# Personalized Molecular Signatures of Insulin Resistance and Type 2 Diabetes

**DOI:** 10.1101/2024.02.06.578994

**Authors:** Jeppe Kjærgaard Larsen, Ben Stocks, John Henderson, Daniel Andersson, Jesper Bäckdahl, Daniel Eriksson-Hogling, Jacob V. Stidsen, Kei Sakamoto, Kurt Højlund, Mikael Rydén, Juleen R. Zierath, Anna Krook, Atul S. Deshmukh

## Abstract

**Highlights:**

- Advanced proteomics analysis reveals personalized signatures of insulin resistance
- Fasting muscle proteome and phosphoproteome predicts whole-body insulin sensitivity
- Insulin-stimulated phosphoproteome reveals selective insulin resistance signatures
- Phosphoproteome and proteome atlas explains sex-specific muscle metabolism

Graphical Abstract

Insulin resistance is a hallmark of type 2 diabetes, which is a highly heterogeneous disease with diverse pathology. Understanding the molecular signatures of insulin resistance and its association with individual phenotypic traits is crucial for advancing precision medicine in type 2 diabetes. Utilizing cutting-edge proteomics technology, we mapped the proteome and phosphoproteome of skeletal muscle from >120 men and women with normal glucose tolerance or type 2 diabetes, with varying degrees of insulin sensitivity. Leveraging deep *in vivo* phenotyping, we reveal that fasting proteome and phosphoproteome signatures strongly predict insulin sensitivity. Furthermore, the insulin-stimulated phosphoproteome revealed both dysregulated and preserved signaling nodes - even in individuals with severe insulin resistance. While substantial sex-specific differences in the proteome and phosphoproteome were identified, molecular signatures of insulin resistance remained largely similar between men and women. These findings underscore the need for precision medicine approaches in type 2 diabetes care, acknowledging disease heterogeneity.

## Supplementary material for "Personalized Molecular Signatures of Insulin Resistance and Type 2 Diabetes": Suppl. Table 2 (part 1 of 3)

### Sheet: Table_S2
Protein	PG.Genes	PG.ProteinDescriptions	PTM_collapse_key	AveExpr (log2)	Insulin (insulin-basal) logFC	Insulin (insulin-basal) t	Insulin (insulin-basal) P.Value	Insulin (insulin-basal) adj.P.Value	Group (T2D-NGT) logFC	Group t	Group P.Value	Group adj.P.Value	Sex (Female-Male) logFC	Sex t	Sex P.Value	Sex adj.P.Value	PTM_localization	PEP.PeptidePosition	PTM_0_num	PTM_group	PTM_collapse_key_num	PTM_0_aa
Q9NRG9	AAAS	Aladin	AAAS_S495_M1	7.27631	-0.170821	-2.10693	0.0367584	0.320568	-0.105463	-1.13634	0.257595	0.689357	-0.179058	-2.56708	0.011217	0.184886	1	494	1	_FS[Phospho (STY)]PVLGR_.2	1	S
Q2M2I8	AAK1	AP2-associated protein kinase 1	AAK1_S14_M1	5.67336	-0.301592	-0.563115	0.575217	0.867396	0.76655	1.24296	0.218173	0.654917	-0.400549	-0.924603	0.358457	0.78597	0.968	10;9	1	_EQGGS[Phospho (STY)]GLGSGSSGGGGSTSGLGSGYIGR_.2;_EQGGS[Phospho (STY)]GLGSGSSGGGGSTSGLGSGYIGR_.3;_REQGGS[Phospho (STY)]GLGSGSSGGGGSTSGLGSGYIGR_.3	3	S
Q2M2I8	AAK1	AP2-associated protein kinase 1	AAK1_S20_M1	5.64085	-0.157099	-0.355434	0.723584	0.923043	0.112328	0.226496	0.821631	0.955637	0.260165	0.757071	0.452143	0.842916	0.915	10;9	1	_EQGGSGLGSGS[Phospho (STY)]SGGGGSTSGLGSGYIGR_.2;_REQGGSGLGSGS[Phospho (STY)]SGGGGSTSGLGSGYIGR_.3	2	S
Q2M2I8	AAK1	AP2-associated protein kinase 1	AAK1_S21_M1	5.78391	0.215202	0.715039	0.476224	0.82466	0.316592	0.90093	0.369754	0.772899	0.130768	0.529362	0.597708	0.900944	0.955	10;9	1	_EQGGSGLGSGSS[Phospho (STY)]GGGGSTSGLGSGYIGR_.2;_EQGGSGLGSGSS[Phospho (STY)]GGGGSTSGLGSGYIGR_.3;_REQGGSGLGSGSS[Phospho (STY)]GGGGSTSGLGSGYIGR_.3	3	S
Q2M2I8	AAK1	AP2-associated protein kinase 1	AAK1_S26_M1	5.95105	0.104284	0.209593	0.834556	0.9591	0.54577	1.00843	0.316506	0.736047	-0.748618	-1.84355	0.0692153	0.431543	0.896	10;9	1	_EQGGSGLGSGSSGGGGS[Phospho (STY)]TSGLGSGYIGR_.2;_EQGGSGLGSGSSGGGGS[Phospho (STY)]TSGLGSGYIGR_.3;_REQGGSGLGSGSSGGGGS[Phospho (STY)]TSGLGSGYIGR_.3	3	S
Q2M2I8	AAK1	AP2-associated protein kinase 1	AAK1_S637_M1	7.74836	-0.30444	-1.81755	0.0711884	0.419596	-0.302777	-1.61414	0.108661	0.532227	-0.247585	-1.75504	0.0813544	0.46207	1	635;634	1	_ILS[Phospho (STY)]DVTHSAVFGVPASK_.2;_ILS[Phospho (STY)]DVTHSAVFGVPASK_.3;_RILS[Phospho (STY)]DVTHSAVFGVPASK_.3	3	S
Q2M2I8	AAK1	AP2-associated protein kinase 1	AAK1_S642_M1	7.33303	-0.0569993	-0.254821	0.799601	0.945769	0.217895	0.869034	0.38777	0.781642	-0.390259	-2.14783	0.0351568	0.322515	0.997	635	1	_ILSDVTHS[Phospho (STY)]AVFGVPASK_.2;_ILSDVTHS[Phospho (STY)]AVFGVPASK_.3	2	S
Q2M2I8	AAK1	AP2-associated protein kinase 1	AAK1_S731_M1	7.17066	0.227522	1.21837	0.226244	0.646851	0.487624	2.35091	0.0208946	0.314338	-0.412787	-2.66888	0.00901648	0.15971	1	728	1	_LGGS[Phospho (STY)]AESLIPGFQSTQGDAFATTSFSAGTAEK_.3	1	S
Q2M2I8	AAK1	AP2-associated protein kinase 1	AAK1_S734_M1	7.08165	0.225816	1.05846	0.292755	0.709627	0.51698	2.05679	0.0426785	0.385559	-0.263748	-1.5549	0.123573	0.551505	0.998	728	1	_LGGSAES[Phospho (STY)]LIPGFQSTQGDAFATTSFSAGTAEK_.3	1	S
Q2M2I8	AAK1	AP2-associated protein kinase 1	AAK1_T389_M1	5.95971	0.247883	2.24657	0.0266163	0.282579	0.305398	2.42814	0.0167587	0.288539	0.170381	1.79278	0.0756913	0.449671	1	372	1	_AGQTQPNPGILPIQPALT[Phospho (STY)]PR_.2;_AGQTQPNPGILPIQPALT[Phospho (STY)]PR_.3	2	T
Q2M2I8	AAK1	AP2-associated protein kinase 1	AAK1_T605_M1	6.58842	0.206758	1.08491	0.280198	0.699471	0.211464	1.00104	0.318878	0.737642	-0.288011	-1.84746	0.0672135	0.425719	0.777	603	1	_VQT[Phospho (STY)]TPPPAVQGQK_.2	1	T
Q2M2I8	AAK1	AP2-associated protein kinase 1	AAK1_T606_M1	6.43794	0.397097	1.98499	0.0498397	0.367171	0.531085	2.25549	0.026245	0.32885	-0.335676	-2.01851	0.0461714	0.361448	0.843	603	1	_VQTT[Phospho (STY)]PPPAVQGQK_.2	1	T
Q2M2I8	AAK1	AP2-associated protein kinase 1	AAK1_T640_M1	7.15494	-0.116784	-0.488705	0.626113	0.887322	-0.0588213	-0.231068	0.817731	0.954944	-0.0956449	-0.504186	0.615232	0.906748	0.996	635	1	_ILSDVT[Phospho (STY)]HSAVFGVPASK_.2;_ILSDVT[Phospho (STY)]HSAVFGVPASK_.3	2	T
Q2M2I8	AAK1	AP2-associated protein kinase 1	AAK1_Y34_M1	6.66189	-0.0353626	-0.117393	0.906718	0.976862	-0.0087255	-0.0258469	0.979417	0.996631	-0.0380695	-0.149321	0.881518	0.977366	1	10;9	1	_EQGGSGLGSGSSGGGGSTSGLGSGY[Phospho (STY)]IGR_.2;_EQGGSGLGSGSSGGGGSTSGLGSGY[Phospho (STY)]IGR_.3;_REQGGSGLGSGSSGGGGSTSGLGSGY[Phospho (STY)]IGR_.3	3	Y
Q9H7C9	AAMDC	Mth938 domain-containing protein	AAMDC_S46_M1	10.0083	0.0210094	0.131819	0.895303	0.974586	0.33727	1.86248	0.0644829	0.446186	0.133566	0.98136	0.327989	0.770582	1	40	1	_ETGTEHS[Phospho (STY)]PGVQPADVK_.2;_ETGTEHS[Phospho (STY)]PGVQPADVK_.3	2	S
Q9H7C9	AAMDC	Mth938 domain-containing protein	AAMDC_S79_M1	9.02701	-0.0602544	-0.33828	0.735679	0.927288	0.246361	1.19632	0.233673	0.669259	-0.29909	-1.96805	0.0511162	0.37777	0.998	77	1	_VPS[Phospho (STY)]STVEYLK_.2	1	S
Q9H7C9	AAMDC	Mth938 domain-containing protein	AAMDC_Y84_M1	8.05118	0.105015	0.186237	0.853232	0.964308	0.321728	0.557638	0.580305	0.873111	-0.0998601	-0.236968	0.813932	0.961818	1	70;77	1	_GM[Oxidation (M)]SEALKVPSSTVEY[Phospho (STY)]LK_.2;_GM[Oxidation (M)]SEALKVPSSTVEY[Phospho (STY)]LK_.3;_VPSSTVEY[Phospho (STY)]LK_.2	3	Y
Q9NP58	ABCB6	ATP-binding cassette sub-family B member 6	ABCB6_S755_M1	5.90621	-0.93153	-2.41327	0.018368	0.241635	-0.401641	-0.883864	0.379724	0.778478	-0.283853	-0.902742	0.369686	0.792627	0.996	744	1	_APGIILLDEATS[Phospho (STY)]ALDTSNER_.2	1	S
Q9NP58	ABCB6	ATP-binding cassette sub-family B member 6	ABCB6_T754_M1	5.81426	-0.185573	-0.711592	0.478331	0.82531	-0.355526	-1.24421	0.216254	0.653356	0.188868	0.93608	0.351428	0.78315	0.999	744	1	_APGIILLDEAT[Phospho (STY)]SALDTSNER_.2;_APGIILLDEAT[Phospho (STY)]SALDTSNER_.3	2	T
O15439	ABCC4	ATP-binding cassette sub-family C member 4	ABCC4_T646_M1	9.17734	0.0880621	0.670608	0.503518	0.838905	0.0451294	0.304193	0.761409	0.937682	0.0171971	0.153065	0.878556	0.977056	1	634;633	1	_DNEESEQPPVPGT[Phospho (STY)]PTLR_.2;_KDNEESEQPPVPGT[Phospho (STY)]PTLR_.2;_KDNEESEQPPVPGT[Phospho (STY)]PTLR_.3	3	T
O15439	ABCC4	ATP-binding cassette sub-family C member 4	ABCC4_T648_M1	8.90444	0.0963302	0.354095	0.724537	0.923465	-0.0439036	-0.167457	0.867586	0.969734	0.18792	0.876114	0.38454	0.803161	0.997	634;633	1	_DNEESEQPPVPGTPT[Phospho (STY)]LR_.2;_KDNEESEQPPVPGTPT[Phospho (STY)]LR_.2;_KDNEESEQPPVPGTPT[Phospho (STY)]LR_.3	3	T
O95255	ABCC6	ATP-binding cassette sub-family C member 6	ABCC6_T652_M1	5.46177	-0.0630094	-0.248863	0.803827	0.947376	0.0848946	0.295842	0.767784	0.939489	-0.349024	-1.64048	0.103123	0.515952	1	649	1	_INLT[Phospho (STY)]VPQGC[Carbamidomethyl (C)]LLAVVGPVGAGK_.2	1	T
O60706	ABCC9	ATP-binding cassette sub-family C member 9	ABCC9_S658_M1	8.62855	0.190553	1.03166	0.304139	0.720403	0.141408	0.652878	0.514982	0.845273	0.147544	0.951269	0.343224	0.77861	0.998	650	1	_YHLDSYEQS[Phospho (STY)]TRR_.2;_YHLDSYEQS[Phospho (STY)]TRR_.3;_YHLDSYEQS[Phospho (STY)]TR_.2	3	S
O60706	ABCC9	ATP-binding cassette sub-family C member 9	ABCC9_T659_M1	8.95809	-0.255635	-1.58011	0.116392	0.509258	-0.0354504	-0.197177	0.843982	0.96207	0.275357	2.03485	0.0437993	0.353313	0.999	650	1	_YHLDSYEQST[Phospho (STY)]RR_.2;_YHLDSYEQST[Phospho (STY)]RR_.3;_YHLDSYEQST[Phospho (STY)]R_.2	3	T
Q8NE71	ABCF1	ATP-binding cassette sub-family F member 1	ABCF1_S105_M1	12.495	0.516651	4.66236	6.76959e-06	0.00128497	0.444002	3.5002	0.000609615	0.083686	0.0101313	0.106269	0.915508	0.984909	0.937	103;104	1	_KLS[Phospho (STY)]VPTSDEEDEVPAPKPR_.2;_KLS[Phospho (STY)]VPTSDEEDEVPAPKPR_.3;_KLS[Phospho (STY)]VPTSDEEDEVPAPKPR_.4;_KLS[Phospho (STY)]VPTSDEEDEVPAPK_.2;_KLS[Phospho (STY)]VPTSDEEDEVPAPK_.3;_LS[Phospho (STY)]VPTSDEEDEVPAPKPR_.2;_LS[Phospho (STY)]VPTSDEEDEVPAPKPR_.3;_LS[Phospho (STY)]VPTSDEEDEVPAPK_.2	8	S
Q8NE71	ABCF1	ATP-binding cassette sub-family F member 1	ABCF1_S105_M2	7.3837	0.663562	2.97916	0.00340953	0.112824	0.351052	1.42307	0.156944	0.594205	0.0110823	0.0602339	0.952055	0.992868	0.934	103;104	2	_KLS[Phospho (STY)]VPTS[Phospho (STY)]DEEDEVPAPKPR_.3;_KLS[Phospho (STY)]VPT[Phospho (STY)]SDEEDEVPAPKPR_.2;_KLS[Phospho (STY)]VPT[Phospho (STY)]SDEEDEVPAPKPR_.3;_KLS[Phospho (STY)]VPT[Phospho (STY)]SDEEDEVPAPK_.2;_LS[Phospho (STY)]VPTS[Phospho (STY)]DEEDEVPAPKPR_.3;_LS[Phospho (STY)]VPT[Phospho (STY)]SDEEDEVPAPKPR_.2;_LS[Phospho (STY)]VPT[Phospho (STY)]SDEEDEVPAPKPR_.3;_LS[Phospho (STY)]VPT[Phospho (STY)]SDEEDEVPAPK_.2	8	S
Q8NE71	ABCF1	ATP-binding cassette sub-family F member 1	ABCF1_S109_M1	12.7391	0.346585	1.52503	0.12948	0.530455	0.0132978	0.0522714	0.958386	0.992412	0.256974	1.3644	0.174605	0.623481	1	103;104	1	_KLSVPTS[Phospho (STY)]DEEDEVPAPKPR_.2;_KLSVPTS[Phospho (STY)]DEEDEVPAPKPR_.3;_KLSVPTS[Phospho (STY)]DEEDEVPAPK_.2;_LSVPTS[Phospho (STY)]DEEDEVPAPKPR_.2;_LSVPTS[Phospho (STY)]DEEDEVPAPKPR_.3;_LSVPTS[Phospho (STY)]DEEDEVPAPK_.2	6	S
Q8NE71	ABCF1	ATP-binding cassette sub-family F member 1	ABCF1_S109_M2	7.03082	-0.288737	-0.739305	0.46262	0.817561	-0.164181	-0.413557	0.680681	0.914132	-0.24432	-0.793664	0.430536	0.832874	0.98	103;104	2	_KLSVPT[Phospho (STY)]S[Phospho (STY)]DEEDEVPAPKPR_.3;_KLS[Phospho (STY)]VPTS[Phospho (STY)]DEEDEVPAPKPR_.3;_LSVPT[Phospho (STY)]S[Phospho (STY)]DEEDEVPAPKPR_.2;_LSVPT[Phospho (STY)]S[Phospho (STY)]DEEDEVPAPKPR_.3;_LSVPT[Phospho (STY)]S[Phospho (STY)]DEEDEVPAPK_.2;_LS[Phospho (STY)]VPTS[Phospho (STY)]DEEDEVPAPKPR_.3	6	S
Q8NE71	ABCF1	ATP-binding cassette sub-family F member 1	ABCF1_S140_M1	7.96172	0.419379	2.10518	0.0369127	0.320772	0.407865	1.78854	0.0756721	0.468739	0.206199	1.20311	0.230797	0.687133	1	128	1	_GGNVFAALIQDQS[Phospho (STY)]EEEEEEEKHPPK_.3;_GGNVFAALIQDQS[Phospho (STY)]EEEEEEEKHPPK_.4;_GGNVFAALIQDQS[Phospho (STY)]EEEEEEEK_.2	3	S
Q8NE71	ABCF1	ATP-binding cassette sub-family F member 1	ABCF1_S166_M1	5.5079	-0.158034	-1.00004	0.319031	0.729753	0.0430056	0.241729	0.809347	0.951427	-0.0342763	-0.256586	0.797879	0.957641	1	164	1	_AVS[Phospho (STY)]EEQQPALK_.2	1	S
Q8NE71	ABCF1	ATP-binding cassette sub-family F member 1	ABCF1_S228_M1	5.00818	0.45154	2.35924	0.0197822	0.245878	0.360911	1.68329	0.0946877	0.509921	0.123833	0.780711	0.436374	0.835926	1	223	1	_KAEQGS[Phospho (STY)]EEEGEGEEEEEEGGESKADDPYAHLSK_.4;_KAEQGS[Phospho (STY)]EEEGEGEEEEEEGGESK_.3	2	S
Q8NE71	ABCF1	ATP-binding cassette sub-family F member 1	ABCF1_T108_M1	12.572	0.307456	1.04238	0.299783	0.71597	0.678441	2.07735	0.0403664	0.379788	0.101438	0.410253	0.68251	0.929066	1	103;104	1	_KLSVPT[Phospho (STY)]SDEEDEVPAPKPR_.2;_KLSVPT[Phospho (STY)]SDEEDEVPAPKPR_.3;_KLSVPT[Phospho (STY)]SDEEDEVPAPK_.2;_LSVPT[Phospho (STY)]SDEEDEVPAPKPR_.2;_LSVPT[Phospho (STY)]SDEEDEVPAPKPR_.3;_LSVPT[Phospho (STY)]SDEEDEVPAPK_.2	6	T
Q8NE71	ABCF1	ATP-binding cassette sub-family F member 1	ABCF1_T108_M2	8.26962	0.47498	2.22312	0.0277695	0.286395	0.19278	0.804326	0.422537	0.798097	0.0489829	0.272387	0.785715	0.952695	0.98	103;104	2	_KLSVPT[Phospho (STY)]S[Phospho (STY)]DEEDEVPAPKPR_.3;_KLS[Phospho (STY)]VPT[Phospho (STY)]SDEEDEVPAPKPR_.2;_KLS[Phospho (STY)]VPT[Phospho (STY)]SDEEDEVPAPKPR_.3;_KLS[Phospho (STY)]VPT[Phospho (STY)]SDEEDEVPAPK_.2;_LSVPT[Phospho (STY)]S[Phospho (STY)]DEEDEVPAPKPR_.2;_LSVPT[Phospho (STY)]S[Phospho (STY)]DEEDEVPAPKPR_.3;_LSVPT[Phospho (STY)]S[Phospho (STY)]DEEDEVPAPK_.2;_LS[Phospho (STY)]VPT[Phospho (STY)]SDEEDEVPAPKPR_.2;_LS[Phospho (STY)]VPT[Phospho (STY)]SDEEDEVPAPKPR_.3;_LS[Phospho (STY)]VPT[Phospho (STY)]SDEEDEVPAPK_.2	10	T
O95870	ABHD16A	Phosphatidylserine lipase ABHD16A	ABHD16A_T32_M1	4.685	-0.308231	-0.708592	0.482938	0.828056	-1.16113	-2.4027	0.0213091	0.316442	-0.358428	-0.910963	0.368106	0.791415	0.971	25	1	_APASVPET[Phospho (STY)]PTAVTAPHSSSWDTYYQPR_.3	1	T
Q8IZP0	ABI1	Abl interactor 1	ABI1_S183_M1	10.2223	-0.118295	-1.05272	0.294368	0.711285	-0.245723	-1.98346	0.0493651	0.407781	-0.018241	-0.198067	0.843293	0.969445	1	174	1	_TNPPTQKPPS[Phospho (STY)]PPMSGR_.3;_TNPPTQKPPS[Phospho (STY)]PPM[Oxidation (M)]SGR_.2;_TNPPTQKPPS[Phospho (STY)]PPM[Oxidation (M)]SGR_.3	3	S
Q8IZP0	ABI1	Abl interactor 1	ABI1_T178_M1	10.1761	-0.234757	-1.83113	0.0695677	0.415268	-0.209509	-1.47721	0.142245	0.580112	-0.0491322	-0.452814	0.651502	0.919455	1	174	1	_TNPPT[Phospho (STY)]QKPPSPPMSGR_.3;_TNPPT[Phospho (STY)]QKPPSPPM[Oxidation (M)]SGR_.2;_TNPPT[Phospho (STY)]QKPPSPPM[Oxidation (M)]SGR_.3	3	T
Q9NYB9	ABI2	Abl interactor 2	ABI2_S183_M1	6.59382	-0.391258	-1.51454	0.135981	0.53819	-0.761084	-2.73094	0.0086179	0.228783	0.321762	1.48875	0.14263	0.581078	0.987	174	1	_TTPPTQKPPS[Phospho (STY)]PPM[Oxidation (M)]SGK_.2;_TTPPTQKPPS[Phospho (STY)]PPM[Oxidation (M)]SGK_.3	2	S
Q9NYB9	ABI2	Abl interactor 2	ABI2_T178_M1	6.58387	-0.454348	-2.39161	0.0183588	0.241635	-0.418773	-1.90932	0.0586558	0.434295	-0.0249382	-0.154	0.877874	0.976726	0.999	174	1	_TTPPT[Phospho (STY)]QKPPSPPM[Oxidation (M)]SGK_.2;_TTPPT[Phospho (STY)]QKPPSPPM[Oxidation (M)]SGK_.3	2	T
P00519	ABL1	Tyrosine-protein kinase ABL1	ABL1_S569_M1	7.18123	0.175587	2.47315	0.0144887	0.217813	0.0670845	0.82543	0.410415	0.792491	0.0699595	1.14536	0.253853	0.705191	1	555	1	_GQGESDPLDHEPAVS[Phospho (STY)]PLLPR_.2;_GQGESDPLDHEPAVS[Phospho (STY)]PLLPR_.3	2	S
P00519	ABL1	Tyrosine-protein kinase ABL1	ABL1_S683_M1	4.64596	0.207417	1.3645	0.175678	0.583514	-0.0311902	-0.183272	0.854981	0.966255	-0.173942	-1.33987	0.183528	0.633704	1	675	1	_ESGGSGFRS[Phospho (STY)]PHLWK_.3	1	S
P00519	ABL1	Tyrosine-protein kinase ABL1	ABL1_T814_M1	5.33351	-0.209652	-1.13415	0.26051	0.682923	-0.145054	-0.678134	0.49987	0.837515	0.112727	0.765092	0.446729	0.839875	1	800	1	_DIM[Oxidation (M)]ESSPGSSPPNLT[Phospho (STY)]PKPLR_.3;_DIM[Oxidation (M)]ESSPGSSPPNLT[Phospho (STY)]PK_.2	2	T
P42684	ABL2	Tyrosine-protein kinase ABL2	ABL2_S620_M1	5.66263	0.0968004	0.55703	0.580716	0.86932	0.0139279	0.0709196	0.943827	0.987488	0.220674	1.47657	0.147885	0.588439	1	613	1	_GAQASSGS[Phospho (STY)]PALPR_.2	1	S
P42684	ABL2	Tyrosine-protein kinase ABL2	ABL2_T815_M1	4.78339	-0.0264161	-0.218541	0.827493	0.956817	-0.0819629	-0.625519	0.533184	0.853896	-0.0598772	-0.603222	0.54785	0.87924	0.806	815	1	_T[Phospho (STY)]VSTSSQPEENVDR_.2	1	T
O14639	ABLIM1	Actin-binding LIM protein 1	ABLIM1_S352_M1	8.60839	-0.242386	-1.07181	0.286272	0.705132	0.0753126	0.301883	0.76334	0.937911	-0.116164	-0.624099	0.53392	0.874648	0.986	351	1	_TS[Phospho (STY)]SESIYSRPGSSIPGSPGHTIYAK_.3;_TS[Phospho (STY)]SESIYSR_.2	2	S
O14639	ABLIM1	Actin-binding LIM protein 1	ABLIM1_S353_M1	8.36778	0.807289	1.30005	0.201478	0.616709	0.870474	1.4525	0.154639	0.593231	0.680754	1.45654	0.153527	0.598815	0.938	351	1	_TSS[Phospho (STY)]ESIYSRPGSSIPGSPGHTIYAK_.3;_TSS[Phospho (STY)]ESIYSR_.2	2	S
O14639	ABLIM1	Actin-binding LIM protein 1	ABLIM1_S362_M2	3.79493	0.78339	1.56074	0.126146	0.525465	0.748685	1.36959	0.178148	0.61889	0.24064	0.612952	0.543238	0.87642	1	351	2	_TSSESIYSRPGS[Phospho (STY)]SIPGSPGHTIY[Phospho (STY)]AK_.3;_TSSESIYSRPGS[Phospho (STY)]SIPGS[Phospho (STY)]PGHTIYAK_.3;_TSSESIYSRPGS[Phospho (STY)]S[Phospho (STY)]IPGSPGHTIYAK_.3;_TSSESIY[Phospho (STY)]SRPGS[Phospho (STY)]SIPGSPGHTIYAK_.3	4	S
O14639	ABLIM1	Actin-binding LIM protein 1	ABLIM1_S363_M1	7.06621	0.828586	1.87542	0.0682973	0.41383	0.787959	0.685679	0.497004	0.836424	-0.311644	-0.828484	0.412479	0.823791	0.95	360;351	1	_PGSS[Phospho (STY)]IPGSPGHTIYAK_.3;_TSSESIYSRPGSS[Phospho (STY)]IPGSPGHTIYAK_.3	2	S
O14639	ABLIM1	Actin-binding LIM protein 1	ABLIM1_S363_M2	4.30674	0.0195423	0.0616655	0.950988	0.987648	-0.447797	-1.3568	0.178773	0.620179	0.272498	1.14477	0.255821	0.707417	1	351	2	_TSSESIYSRPGSS[Phospho (STY)]IPGSPGHTIY[Phospho (STY)]AK_.3;_TSSESIYSRPGSS[Phospho (STY)]IPGSPGHT[Phospho (STY)]IYAK_.3;_TSSESIYSRPGSS[Phospho (STY)]IPGS[Phospho (STY)]PGHTIYAK_.3;_TSSESIYSRPGS[Phospho (STY)]S[Phospho (STY)]IPGSPGHTIYAK_.3;_TSSESIY[Phospho (STY)]SRPGSS[Phospho (STY)]IPGSPGHTIYAK_.3	5	S
O14639	ABLIM1	Actin-binding LIM protein 1	ABLIM1_S367_M1	6.94322	-0.569591	-1.56559	0.121357	0.51736	-0.818889	-2.12723	0.0364547	0.365552	-0.505799	-1.77573	0.0795477	0.457413	1	360;351	1	_PGSSIPGS[Phospho (STY)]PGHTIYAK_.3;_TSSESIYSRPGSSIPGS[Phospho (STY)]PGHTIYAK_.3	2	S
O14639	ABLIM1	Actin-binding LIM protein 1	ABLIM1_S431_M1	11.6615	-0.0582741	-0.518434	0.604906	0.879505	0.494559	3.84357	0.000177483	0.0585343	-0.147247	-1.52265	0.129914	0.56197	1	429	1	_TLS[Phospho (STY)]PTPSAEGYQDVRDR_.2;_TLS[Phospho (STY)]PTPSAEGYQDVRDR_.3;_TLS[Phospho (STY)]PTPSAEGYQDVR_.2	3	S
O14639	ABLIM1	Actin-binding LIM protein 1	ABLIM1_S431_M2	9.86422	0.179103	0.587034	0.558083	0.859428	1.20586	3.4917	0.00063443	0.0855645	-0.030225	-0.116972	0.907042	0.982216	1	429	2	_TLS[Phospho (STY)]PTPSAEGY[Phospho (STY)]QDVR_.2;_TLS[Phospho (STY)]PTPS[Phospho (STY)]AEGYQDVR_.2;_TLS[Phospho (STY)]PT[Phospho (STY)]PSAEGYQDVR_.2;_T[Phospho (STY)]LS[Phospho (STY)]PTPSAEGYQDVR_.2	4	S
O14639	ABLIM1	Actin-binding LIM protein 1	ABLIM1_S435_M2	10.2778	-0.0314567	-0.0725356	0.942311	0.985816	0.523622	1.113	0.268211	0.698307	0.262306	0.742041	0.459693	0.845364	1	429	2	_TLSPTPS[Phospho (STY)]AEGY[Phospho (STY)]QDVR_.2;_TLSPT[Phospho (STY)]PS[Phospho (STY)]AEGYQDVR_.2;_TLS[Phospho (STY)]PTPS[Phospho (STY)]AEGYQDVR_.2;_T[Phospho (STY)]LSPTPS[Phospho (STY)]AEGYQDVR_.2	4	S
O14639	ABLIM1	Actin-binding LIM protein 1	ABLIM1_S450_M2	7.12466	0.155521	0.644053	0.521568	0.845804	0.369142	1.29403	0.199752	0.639402	-0.512962	-2.52749	0.0136625	0.20655	0.999	450	2	_S[Phospho (STY)]TSQGSINSPVY[Phospho (STY)]SR_.2;_S[Phospho (STY)]TSQGS[Phospho (STY)]INSPVYSR_.2;_S[Phospho (STY)]TS[Phospho (STY)]QGSINSPVYSR_.2;_S[Phospho (STY)]T[Phospho (STY)]SQGSINSPVYSR_.2	4	S
O14639	ABLIM1	Actin-binding LIM protein 1	ABLIM1_S452_M1	9.50325	-0.0139115	-0.139376	0.889342	0.973004	0.100834	0.883848	0.378205	0.778327	-0.164677	-1.9252	0.0561135	0.394528	1	450	1	_STS[Phospho (STY)]QGSINSPVYSR_.2	1	S
O14639	ABLIM1	Actin-binding LIM protein 1	ABLIM1_S452_M2	7.2225	-0.512495	-1.86514	0.0650168	0.406355	-0.244284	-0.846908	0.399016	0.787858	-0.0625198	-0.283411	0.777433	0.950614	0.999	450	2	_STS[Phospho (STY)]QGSINSPVY[Phospho (STY)]SR_.2;_STS[Phospho (STY)]QGS[Phospho (STY)]INSPVYSR_.2;_ST[Phospho (STY)]S[Phospho (STY)]QGSINSPVYSR_.2;_S[Phospho (STY)]TS[Phospho (STY)]QGSINSPVYSR_.2	4	S
O14639	ABLIM1	Actin-binding LIM protein 1	ABLIM1_S455_M2	7.91833	-0.723526	-2.29054	0.0242577	0.271641	-0.27018	-0.851996	0.396413	0.786026	0.0569421	0.238272	0.812196	0.9608	1	450	2	_STSQGS[Phospho (STY)]INSPVY[Phospho (STY)]SR_.2;_STS[Phospho (STY)]QGS[Phospho (STY)]INSPVYSR_.2;_S[Phospho (STY)]TSQGS[Phospho (STY)]INSPVYSR_.2	3	S
O14639	ABLIM1	Actin-binding LIM protein 1	ABLIM1_S458_M1	5.90998	0.443901	1.3862	0.170104	0.577347	0.532791	1.73805	0.0866198	0.490526	-0.0407451	-0.178841	0.858582	0.971915	1	450	1	_STSQGSINS[Phospho (STY)]PVYSR_.2	1	S
O14639	ABLIM1	Actin-binding LIM protein 1	ABLIM1_S490_M1	6.29067	-0.423106	-1.46328	0.147532	0.547295	0.636122	2.1495	0.0347909	0.36221	0.0603457	0.268971	0.788684	0.95403	1	489	1	_NS[Phospho (STY)]PLPYRPDSRPLTPTYAQAPK_.3;_NS[Phospho (STY)]PLPYRPDSRPLTPTYAQAPK_.4;_NS[Phospho (STY)]PLPYRPDSR_.2;_NS[Phospho (STY)]PLPYRPDSR_.3	4	S
O14639	ABLIM1	Actin-binding LIM protein 1	ABLIM1_S586_M1	7.58418	-0.164526	-1.0934	0.276034	0.695969	0.439841	2.57349	0.0110735	0.247525	-0.103739	-0.810581	0.418937	0.826867	0.942	585;586	1	_RS[Phospho (STY)]SGREEDDEELLR_.2;_RS[Phospho (STY)]SGREEDDEELLR_.3;_S[Phospho (STY)]SGREEDDEELLRR_.3;_S[Phospho (STY)]SGREEDDEELLR_.2;_S[Phospho (STY)]SGREEDDEELLR_.3	5	S
O14639	ABLIM1	Actin-binding LIM protein 1	ABLIM1_S587_M1	7.55758	-0.0437681	-0.211031	0.833244	0.958384	0.244102	1.02309	0.308455	0.729477	-0.0225357	-0.131885	0.89531	0.979186	1	585;586	1	_RSS[Phospho (STY)]GREEDDEELLR_.2;_RSS[Phospho (STY)]GREEDDEELLR_.3;_SS[Phospho (STY)]GREEDDEELLR_.2;_SS[Phospho (STY)]GREEDDEELLR_.3	4	S
O14639	ABLIM1	Actin-binding LIM protein 1	ABLIM1_S640_M1	7.25549	0.56316	1.80886	0.0731635	0.423209	0.952858	2.89216	0.00460005	0.176995	-0.271839	-1.10818	0.270166	0.72303	1	638	1	_YDS[Phospho (STY)]PINSASHIPSSK_.2;_YDS[Phospho (STY)]PINSASHIPSSK_.3	2	S
O14639	ABLIM1	Actin-binding LIM protein 1	ABLIM1_S646_M1	6.4935	0.0341426	0.101843	0.919422	0.980614	0.247889	0.646596	0.521813	0.848443	-0.412359	-1.46865	0.150228	0.592852	0.994	638	1	_YDSPINSAS[Phospho (STY)]HIPSSK_.2;_YDSPINSAS[Phospho (STY)]HIPSSK_.3	2	S
O14639	ABLIM1	Actin-binding LIM protein 1	ABLIM1_S650_M1	6.39528	0.123992	0.430755	0.66831	0.903637	0.520899	1.66969	0.100593	0.519639	-0.125272	-0.54653	0.586885	0.896924	0.993	638	1	_YDSPINSASHIPS[Phospho (STY)]SK_.2;_YDSPINSASHIPS[Phospho (STY)]SK_.3	2	S
O14639	ABLIM1	Actin-binding LIM protein 1	ABLIM1_S651_M1	6.45991	0.741308	2.4402	0.0178298	0.239658	1.14201	3.57873	0.000715955	0.0887727	-0.621608	-2.53968	0.013863	0.207189	0.974	638	1	_YDSPINSASHIPSS[Phospho (STY)]K_.2;_YDSPINSASHIPSS[Phospho (STY)]K_.3	2	S
O14639	ABLIM1	Actin-binding LIM protein 1	ABLIM1_S655_M1	8.0195	0.0591348	0.614145	0.540427	0.852399	0.0826236	0.713729	0.476953	0.826853	-0.00612534	-0.0737561	0.941343	0.990884	1	653	1	_TAS[Phospho (STY)]LPGYGR_.2	1	S
O14639	ABLIM1	Actin-binding LIM protein 1	ABLIM1_S669_M1	4.22383	-0.323401	-1.32579	0.187663	0.600233	-0.109796	-0.403482	0.687379	0.915057	0.0132425	0.0658683	0.947603	0.991722	0.968	662	1	_NGLHRPVS[Phospho (STY)]TDFAQYNSYGDVSGGVR_.3;_NGLHRPVS[Phospho (STY)]TDFAQYNSYGDVSGGVR_.4	2	S
O14639	ABLIM1	Actin-binding LIM protein 1	ABLIM1_S706_M1	9.53406	-0.122639	-2.16296	0.0321006	0.303137	-0.147399	-2.27097	0.0245465	0.327322	-0.063032	-1.29216	0.198255	0.651308	1	704	1	_GVS[Phospho (STY)]MPNMLEPK_.2;_GVS[Phospho (STY)]MPNM[Oxidation (M)]LEPK_.2;_GVS[Phospho (STY)]M[Oxidation (M)]PNMLEPK_.2;_GVS[Phospho (STY)]M[Oxidation (M)]PNM[Oxidation (M)]LEPK_.2	4	S
O14639	ABLIM1	Actin-binding LIM protein 1	ABLIM1_T351_M1	8.63069	0.023679	0.12975	0.896939	0.974812	-0.122664	-0.595139	0.552649	0.862708	-0.0704276	-0.451237	0.652472	0.919455	0.997	351	1	_T[Phospho (STY)]SSESIYSRPGSSIPGSPGHTIYAK_.3;_T[Phospho (STY)]SSESIYSR_.2	2	T
O14639	ABLIM1	Actin-binding LIM protein 1	ABLIM1_T371_M1	6.71939	-0.913841	-2.85822	0.00575072	0.140568	-0.371343	-1.16608	0.247929	0.681968	0.00036346	0.00156654	0.998755	0.999828	1	360	1	_PGSSIPGSPGHT[Phospho (STY)]IYAK_.3	1	T
O14639	ABLIM1	Actin-binding LIM protein 1	ABLIM1_T433_M2	7.96641	0.488698	1.52008	0.131042	0.531149	1.3257	3.65819	0.000374393	0.0738045	0.00575281	0.0211665	0.983147	0.998295	1	429	2	_TLSPT[Phospho (STY)]PS[Phospho (STY)]AEGYQDVR_.2;_TLS[Phospho (STY)]PT[Phospho (STY)]PSAEGYQDVR_.2	2	T
O14639	ABLIM1	Actin-binding LIM protein 1	ABLIM1_T451_M2	6.91475	0.529598	1.79541	0.0768039	0.430342	0.151273	0.498604	0.619585	0.890241	-0.233484	-1.02518	0.308726	0.756441	0.996	450	2	_ST[Phospho (STY)]SQGSINSPVY[Phospho (STY)]SR_.2;_ST[Phospho (STY)]S[Phospho (STY)]QGSINSPVYSR_.2;_S[Phospho (STY)]T[Phospho (STY)]SQGSINSPVYSR_.2	3	T
O14639	ABLIM1	Actin-binding LIM protein 1	ABLIM1_T502_M1	10.1534	-0.263369	-2.59035	0.0105687	0.189317	-0.211286	-1.79274	0.075104	0.46739	-0.0640654	-0.72936	0.46696	0.848442	1	489;500	1	_NSPLPYRPDSRPLT[Phospho (STY)]PTYAQAPK_.3;_NSPLPYRPDSRPLT[Phospho (STY)]PTYAQAPK_.4;_PLT[Phospho (STY)]PTYAQAPK_.2	3	T
O14639	ABLIM1	Actin-binding LIM protein 1	ABLIM1_T653_M1	7.8645	-0.107986	-0.58108	0.564242	0.862342	-0.427892	-2.43645	0.0190801	0.305517	0.0326536	0.229131	0.819862	0.96305	0.996	653	1	_T[Phospho (STY)]ASLPGYGR_.2	1	T
O14639	ABLIM1	Actin-binding LIM protein 1	ABLIM1_Y357_M1	8.47798	0.121244	0.321865	0.748272	0.930235	-0.026753	-0.0631162	0.949808	0.989056	-0.426478	-1.31626	0.191297	0.643305	1	351	1	_TSSESIY[Phospho (STY)]SRPGSSIPGSPGHTIYAK_.3;_TSSESIY[Phospho (STY)]SRPGSSIPGSPGHTIYAK_.4;_TSSESIY[Phospho (STY)]SR_.2	3	Y
O14639	ABLIM1	Actin-binding LIM protein 1	ABLIM1_Y357_M2	4.58094	-0.0894201	-0.426324	0.670563	0.903722	-0.291885	-1.22599	0.222375	0.659413	-0.35199	-2.01153	0.0462946	0.361691	1	351	2	_TSSESIY[Phospho (STY)]SRPGSSIPGSPGHTIY[Phospho (STY)]AK_.3;_TSSESIY[Phospho (STY)]SRPGSSIPGS[Phospho (STY)]PGHTIYAK_.3;_TSSESIY[Phospho (STY)]SRPGSS[Phospho (STY)]IPGSPGHTIYAK_.3;_TSSESIY[Phospho (STY)]SRPGS[Phospho (STY)]SIPGSPGHTIYAK_.3;_TSSESIY[Phospho (STY)]S[Phospho (STY)]RPGSSIPGSPGHTIYAK_.3;_TS[Phospho (STY)]SESIY[Phospho (STY)]SRPGSSIPGSPGHTIYAK_.3;_T[Phospho (STY)]SSESIY[Phospho (STY)]SRPGSSIPGSPGHTIYAK_.3	7	Y
O14639	ABLIM1	Actin-binding LIM protein 1	ABLIM1_Y373_M1	7.99768	0.14775	0.718956	0.473304	0.823475	0.392149	1.65405	0.100241	0.519325	-0.393555	-2.22954	0.0272872	0.291753	1	360;351	1	_PGSSIPGSPGHTIY[Phospho (STY)]AK_.2;_PGSSIPGSPGHTIY[Phospho (STY)]AK_.3;_TSSESIYSRPGSSIPGSPGHTIY[Phospho (STY)]AK_.3;_TSSESIYSRPGSSIPGSPGHTIY[Phospho (STY)]AK_.4	4	Y
O14639	ABLIM1	Actin-binding LIM protein 1	ABLIM1_Y373_M2	5.72409	-0.171858	-0.857159	0.392836	0.778669	-0.44437	-1.95243	0.052901	0.417532	-0.0992485	-0.586087	0.55877	0.884744	1	351	2	_TSSESIYSRPGSSIPGSPGHT[Phospho (STY)]IY[Phospho (STY)]AK_.3;_TSSESIYSRPGSSIPGS[Phospho (STY)]PGHTIY[Phospho (STY)]AK_.3;_TSSESIYSRPGSS[Phospho (STY)]IPGSPGHTIY[Phospho (STY)]AK_.3;_TSSESIYSRPGS[Phospho (STY)]SIPGSPGHTIY[Phospho (STY)]AK_.3;_TSSESIYS[Phospho (STY)]RPGSSIPGSPGHTIY[Phospho (STY)]AK_.3;_TSSESIY[Phospho (STY)]SRPGSSIPGSPGHTIY[Phospho (STY)]AK_.3;_TSS[Phospho (STY)]ESIYSRPGSSIPGSPGHTIY[Phospho (STY)]AK_.3;_TS[Phospho (STY)]SESIYSRPGSSIPGSPGHTIY[Phospho (STY)]AK_.3;_T[Phospho (STY)]SSESIYSRPGSSIPGSPGHTIY[Phospho (STY)]AK_.3	9	Y
O14639	ABLIM1	Actin-binding LIM protein 1	ABLIM1_Y461_M1	6.50618	-0.188354	-1.11459	0.266927	0.688822	0.0898842	0.456842	0.648489	0.90231	0.0635402	0.434722	0.66443	0.923634	1	450	1	_STSQGSINSPVY[Phospho (STY)]SR_.2	1	Y
O14639	ABLIM1	Actin-binding LIM protein 1	ABLIM1_Y461_M2	7.71342	0.143241	0.498249	0.620052	0.884925	0.0397078	0.115478	0.908435	0.981325	-0.664515	-2.79882	0.00680717	0.136811	1	450	2	_STSQGSINSPVY[Phospho (STY)]S[Phospho (STY)]R_.2;_STSQGSINS[Phospho (STY)]PVY[Phospho (STY)]SR_.2;_STSQGS[Phospho (STY)]INSPVY[Phospho (STY)]SR_.2;_STS[Phospho (STY)]QGSINSPVY[Phospho (STY)]SR_.2;_ST[Phospho (STY)]SQGSINSPVY[Phospho (STY)]SR_.2;_S[Phospho (STY)]TSQGSINSPVY[Phospho (STY)]SR_.2	6	Y
O14639	ABLIM1	Actin-binding LIM protein 1	ABLIM1_Y494_M1	6.06904	0.216658	0.700935	0.485581	0.828839	1.11465	3.30216	0.00148991	0.115112	0.0728764	0.304217	0.761832	0.947386	1	489	1	_NSPLPY[Phospho (STY)]RPDSRPLTPTYAQAPK_.3;_NSPLPY[Phospho (STY)]RPDSRPLTPTYAQAPK_.4;_NSPLPY[Phospho (STY)]RPDSR_.2	3	Y
O14639	ABLIM1	Actin-binding LIM protein 1	ABLIM1_Y494_M2	7.28615	0.123284	0.669411	0.5043	0.83934	0.629699	2.99063	0.00327324	0.152503	-0.0402739	-0.259046	0.795968	0.956582	1	489	2	_NSPLPY[Phospho (STY)]RPDSRPLTPTY[Phospho (STY)]AQAPK_.3;_NSPLPY[Phospho (STY)]RPDSRPLTPTY[Phospho (STY)]AQAPK_.4;_NSPLPY[Phospho (STY)]RPDSRPLTPT[Phospho (STY)]YAQAPK_.3;_NSPLPY[Phospho (STY)]RPDSRPLT[Phospho (STY)]PTYAQAPK_.4;_NSPLPY[Phospho (STY)]RPDS[Phospho (STY)]RPLTPTYAQAPK_.3;_NSPLPY[Phospho (STY)]RPDS[Phospho (STY)]RPLTPTYAQAPK_.4	6	Y
O14639	ABLIM1	Actin-binding LIM protein 1	ABLIM1_Y505_M1	6.7099	0.0438595	0.19785	0.84344	0.961968	0.548964	2.21098	0.0286067	0.33586	-0.278791	-1.49649	0.136705	0.573019	1	489	1	_NSPLPYRPDSRPLTPTY[Phospho (STY)]AQAPK_.3;_NSPLPYRPDSRPLTPTY[Phospho (STY)]AQAPK_.4	2	Y
O14639	ABLIM1	Actin-binding LIM protein 1	ABLIM1_Y505_M2	6.7318	0.096947	0.514342	0.607798	0.879851	0.593512	2.73102	0.00709959	0.216151	-0.0485174	-0.3029	0.762401	0.947386	1	489	2	_NSPLPYRPDSRPLT[Phospho (STY)]PTY[Phospho (STY)]AQAPK_.3;_NSPLPYRPDSRPLT[Phospho (STY)]PTY[Phospho (STY)]AQAPK_.4;_NSPLPYRPDS[Phospho (STY)]RPLTPTY[Phospho (STY)]AQAPK_.3;_NSPLPYRPDS[Phospho (STY)]RPLTPTY[Phospho (STY)]AQAPK_.4;_NSPLPY[Phospho (STY)]RPDSRPLTPTY[Phospho (STY)]AQAPK_.3;_NSPLPY[Phospho (STY)]RPDSRPLTPTY[Phospho (STY)]AQAPK_.4	6	Y
O14639	ABLIM1	Actin-binding LIM protein 1	ABLIM1_Y638_M1	6.93714	0.911773	2.73985	0.00837101	0.169125	1.22017	3.23501	0.00210349	0.131537	-0.261804	-0.939775	0.351622	0.78315	1	638	1	_Y[Phospho (STY)]DSPINSASHIPSSK_.2;_Y[Phospho (STY)]DSPINSASHIPSSK_.3	2	Y
O14639	ABLIM1	Actin-binding LIM protein 1	ABLIM1_Y675_M1	2.64592	0.065371	0.195389	0.8458	0.962203	-0.377615	-0.937817	0.352389	0.762858	-0.339575	-1.27287	0.208354	0.662452	1	662	1	_NGLHRPVSTDFAQY[Phospho (STY)]NSYGDVSGGVR_.3	1	Y
Q6H8Q1	ABLIM2	Actin-binding LIM protein 2	ABLIM2_S12_M1	6.90205	-0.0488862	-0.445594	0.656561	0.899163	0.0292024	0.227338	0.820484	0.955605	-0.0583095	-0.619505	0.536565	0.874648	1	2	1	_SAVSQPQAAPS[Phospho (STY)]PLEK_.2	1	S
Q6H8Q1	ABLIM2	Actin-binding LIM protein 2	ABLIM2_S279_M1	13.638	-0.0271442	-0.175823	0.860679	0.966351	0.256685	1.45162	0.148773	0.585058	-0.0181792	-0.137203	0.891061	0.979087	0.986	275;278	1	_ETRTS[Phospho (STY)]SESIISVPASSTSGSPSR_.2;_ETRTS[Phospho (STY)]SESIISVPASSTSGSPSR_.3;_TS[Phospho (STY)]SESIISVPASSTSGSPSR_.2	3	S
Q6H8Q1	ABLIM2	Actin-binding LIM protein 2	ABLIM2_S279_M2	10.6839	-0.0997695	-0.415719	0.678223	0.906149	0.0441051	0.161553	0.87188	0.970223	0.0213576	0.104481	0.91693	0.985129	0.959	275;278	2	_ETRTS[Phospho (STY)]SESIIS[Phospho (STY)]VPASSTSGSPSR_.3;_ETRTS[Phospho (STY)]SES[Phospho (STY)]IISVPASSTSGSPSR_.3;_ETRTS[Phospho (STY)]S[Phospho (STY)]ESIISVPASSTSGSPSR_.3;_ETRT[Phospho (STY)]S[Phospho (STY)]SESIISVPASSTSGSPSR_.3;_ET[Phospho (STY)]RTS[Phospho (STY)]SESIISVPASSTSGSPSR_.3;_TS[Phospho (STY)]SESIISVPASSTSGS[Phospho (STY)]PSR_.2;_TS[Phospho (STY)]SESIISVPASSTS[Phospho (STY)]GSPSR_.2;_TS[Phospho (STY)]SESIISVPASST[Phospho (STY)]SGSPSR_.2;_TS[Phospho (STY)]SESIISVPASS[Phospho (STY)]TSGSPSR_.2;_TS[Phospho (STY)]SESIISVPAS[Phospho (STY)]STSGSPSR_.2;_TS[Phospho (STY)]SESIIS[Phospho (STY)]VPASSTSGSPSR_.2;_TS[Phospho (STY)]SES[Phospho (STY)]IISVPASSTSGSPSR_.2;_TS[Phospho (STY)]S[Phospho (STY)]ESIISVPASSTSGSPSR_.2;_TS[Phospho (STY)]S[Phospho (STY)]ESIISVPASSTSGSPSR_.3;_T[Phospho (STY)]S[Phospho (STY)]SESIISVPASSTSGSPSR_.2	15	S
Q6H8Q1	ABLIM2	Actin-binding LIM protein 2	ABLIM2_S280_M1	12.1197	-0.192242	-0.277693	0.782356	0.939271	-0.311136	-0.391321	0.697168	0.918349	0.0364823	0.0613915	0.951284	0.992715	0.963	275;278	1	_ETRTSS[Phospho (STY)]ESIISVPASSTSGSPSR_.2;_ETRTSS[Phospho (STY)]ESIISVPASSTSGSPSR_.3;_TSS[Phospho (STY)]ESIISVPASSTSGSPSR_.2	3	S
Q6H8Q1	ABLIM2	Actin-binding LIM protein 2	ABLIM2_S280_M2	10.5471	-0.129379	-0.579409	0.563215	0.86157	0.240655	0.954453	0.341446	0.754406	0.058179	0.309181	0.757629	0.945912	0.972	275;278	2	_ETRTSS[Phospho (STY)]ESIIS[Phospho (STY)]VPASSTSGSPSR_.3;_ETRTSS[Phospho (STY)]ES[Phospho (STY)]IISVPASSTSGSPSR_.3;_ETRTS[Phospho (STY)]S[Phospho (STY)]ESIISVPASSTSGSPSR_.3;_ETRT[Phospho (STY)]SS[Phospho (STY)]ESIISVPASSTSGSPSR_.3;_TSS[Phospho (STY)]ESIISVPASSTSGSPS[Phospho (STY)]R_.2;_TSS[Phospho (STY)]ESIISVPASSTS[Phospho (STY)]GSPSR_.2;_TSS[Phospho (STY)]ESIISVPASST[Phospho (STY)]SGSPSR_.2;_TSS[Phospho (STY)]ESIISVPASS[Phospho (STY)]TSGSPSR_.2;_TSS[Phospho (STY)]ESIISVPAS[Phospho (STY)]STSGSPSR_.2;_TSS[Phospho (STY)]ESIIS[Phospho (STY)]VPASSTSGSPSR_.2;_TSS[Phospho (STY)]ESIIS[Phospho (STY)]VPASSTSGSPSR_.3;_TSS[Phospho (STY)]ES[Phospho (STY)]IISVPASSTSGSPSR_.2;_TS[Phospho (STY)]S[Phospho (STY)]ESIISVPASSTSGSPSR_.2;_TS[Phospho (STY)]S[Phospho (STY)]ESIISVPASSTSGSPSR_.3;_T[Phospho (STY)]SS[Phospho (STY)]ESIISVPASSTSGSPSR_.2;_T[Phospho (STY)]SS[Phospho (STY)]ESIISVPASSTSGSPSR_.3	16	S
Q6H8Q1	ABLIM2	Actin-binding LIM protein 2	ABLIM2_S282_M1	9.39212	0.369889	0.822306	0.412624	0.790604	0.586926	1.19934	0.232888	0.668906	-0.400651	-1.09093	0.277609	0.730238	0.999	275;278	1	_ETRTSSES[Phospho (STY)]IISVPASSTSGSPSR_.2;_ETRTSSES[Phospho (STY)]IISVPASSTSGSPSR_.3;_TSSES[Phospho (STY)]IISVPASSTSGSPSR_.2;_TSSES[Phospho (STY)]IISVPASSTSGSPSR_.3	4	S
Q6H8Q1	ABLIM2	Actin-binding LIM protein 2	ABLIM2_S282_M2	10.7602	-0.011951	-0.0592446	0.952837	0.98831	0.300266	1.3054	0.193773	0.634156	-0.0318609	-0.185422	0.853151	0.971223	1	275;273;278	2	_ETRTSSES[Phospho (STY)]IIS[Phospho (STY)]VPASSTSGSPSR_.3;_ETRTSS[Phospho (STY)]ES[Phospho (STY)]IISVPASSTSGSPSR_.3;_ETRTS[Phospho (STY)]SES[Phospho (STY)]IISVPASSTSGSPSR_.3;_ETRT[Phospho (STY)]SSES[Phospho (STY)]IISVPASSTSGSPSR_.3;_ET[Phospho (STY)]RTSSES[Phospho (STY)]IISVPASSTSGSPSR_.3;_NKETRTSSES[Phospho (STY)]IIS[Phospho (STY)]VPASSTSGSPSR_.3;_NKETRT[Phospho (STY)]SSES[Phospho (STY)]IISVPASSTSGSPSR_.3;_TSSES[Phospho (STY)]IISVPASSTSGSPS[Phospho (STY)]R_.2;_TSSES[Phospho (STY)]IISVPASSTSGS[Phospho (STY)]PSR_.2;_TSSES[Phospho (STY)]IISVPASSTS[Phospho (STY)]GSPSR_.2;_TSSES[Phospho (STY)]IISVPASST[Phospho (STY)]SGSPSR_.2;_TSSES[Phospho (STY)]IISVPASS[Phospho (STY)]TSGSPSR_.2;_TSSES[Phospho (STY)]IISVPAS[Phospho (STY)]STSGSPSR_.2;_TSSES[Phospho (STY)]IIS[Phospho (STY)]VPASSTSGSPSR_.2;_TSSES[Phospho (STY)]IIS[Phospho (STY)]VPASSTSGSPSR_.3;_TSS[Phospho (STY)]ES[Phospho (STY)]IISVPASSTSGSPSR_.2;_TS[Phospho (STY)]SES[Phospho (STY)]IISVPASSTSGSPSR_.2;_T[Phospho (STY)]SSES[Phospho (STY)]IISVPASSTSGSPSR_.2	18	S
Q6H8Q1	ABLIM2	Actin-binding LIM protein 2	ABLIM2_S285_M1	7.0369	-0.681359	-1.79007	0.0770167	0.430364	-0.612691	-1.46477	0.146686	0.583493	-0.396615	-1.277	0.205094	0.659829	1	275;278	1	_ETRTSSESIIS[Phospho (STY)]VPASSTSGSPSR_.2;_ETRTSSESIIS[Phospho (STY)]VPASSTSGSPSR_.3;_TSSESIIS[Phospho (STY)]VPASSTSGSPSR_.3	3	S
Q6H8Q1	ABLIM2	Actin-binding LIM protein 2	ABLIM2_S285_M2	10.2729	-0.147958	-0.711891	0.477792	0.825121	0.0835283	0.359712	0.719639	0.924271	0.107696	0.620069	0.536284	0.874648	1	275;273;278	2	_ETRTSSESIIS[Phospho (STY)]VPASST[Phospho (STY)]SGSPSR_.3;_ETRTSSESIIS[Phospho (STY)]VPASS[Phospho (STY)]TSGSPSR_.3;_ETRTSSESIIS[Phospho (STY)]VPAS[Phospho (STY)]STSGSPSR_.3;_ETRTSSES[Phospho (STY)]IIS[Phospho (STY)]VPASSTSGSPSR_.3;_ETRTSS[Phospho (STY)]ESIIS[Phospho (STY)]VPASSTSGSPSR_.3;_ETRTS[Phospho (STY)]SESIIS[Phospho (STY)]VPASSTSGSPSR_.3;_ETRT[Phospho (STY)]SSESIIS[Phospho (STY)]VPASSTSGSPSR_.3;_NKETRTSSES[Phospho (STY)]IIS[Phospho (STY)]VPASSTSGSPSR_.3;_NKETRT[Phospho (STY)]SSESIIS[Phospho (STY)]VPASSTSGSPSR_.3;_TSSESIIS[Phospho (STY)]VPASSTSGSPS[Phospho (STY)]R_.2;_TSSESIIS[Phospho (STY)]VPASSTSGS[Phospho (STY)]PSR_.2;_TSSESIIS[Phospho (STY)]VPASSTS[Phospho (STY)]GSPSR_.2;_TSSESIIS[Phospho (STY)]VPASST[Phospho (STY)]SGSPSR_.2;_TSSESIIS[Phospho (STY)]VPASS[Phospho (STY)]TSGSPSR_.2;_TSSESIIS[Phospho (STY)]VPAS[Phospho (STY)]STSGSPSR_.2;_TSSESIIS[Phospho (STY)]VPAS[Phospho (STY)]STSGSPSR_.3;_TSSES[Phospho (STY)]IIS[Phospho (STY)]VPASSTSGSPSR_.2;_TSSES[Phospho (STY)]IIS[Phospho (STY)]VPASSTSGSPSR_.3;_TSS[Phospho (STY)]ESIIS[Phospho (STY)]VPASSTSGSPSR_.2;_TSS[Phospho (STY)]ESIIS[Phospho (STY)]VPASSTSGSPSR_.3;_TS[Phospho (STY)]SESIIS[Phospho (STY)]VPASSTSGSPSR_.2;_T[Phospho (STY)]SSESIIS[Phospho (STY)]VPASSTSGSPSR_.2;_T[Phospho (STY)]SSESIIS[Phospho (STY)]VPASSTSGSPSR_.3	23	S
Q6H8Q1	ABLIM2	Actin-binding LIM protein 2	ABLIM2_S289_M2	9.48316	0.457048	1.56411	0.121276	0.51736	0.530604	1.62851	0.106885	0.53071	-0.19027	-0.80901	0.420627	0.827847	0.991	275;278	2	_ETRTSSESIISVPAS[Phospho (STY)]ST[Phospho (STY)]SGSPSR_.3;_ETRTSSESIISVPAS[Phospho (STY)]S[Phospho (STY)]TSGSPSR_.3;_ETRTSSESIIS[Phospho (STY)]VPAS[Phospho (STY)]STSGSPSR_.3;_TSSESIISVPAS[Phospho (STY)]S[Phospho (STY)]TSGSPSR_.2;_TSSESIISVPAS[Phospho (STY)]S[Phospho (STY)]TSGSPSR_.3;_TSSESIIS[Phospho (STY)]VPAS[Phospho (STY)]STSGSPSR_.2;_TSSESIIS[Phospho (STY)]VPAS[Phospho (STY)]STSGSPSR_.3;_TSSES[Phospho (STY)]IISVPAS[Phospho (STY)]STSGSPSR_.2;_TSS[Phospho (STY)]ESIISVPAS[Phospho (STY)]STSGSPSR_.2;_TS[Phospho (STY)]SESIISVPAS[Phospho (STY)]STSGSPSR_.2;_T[Phospho (STY)]SSESIISVPAS[Phospho (STY)]STSGSPSR_.2	11	S
Q6H8Q1	ABLIM2	Actin-binding LIM protein 2	ABLIM2_S290_M2	9.15751	0.434095	1.57264	0.119035	0.51337	0.350161	1.15015	0.252891	0.685132	0.14531	0.630928	0.529561	0.874558	0.992	275;278	2	_ETRTSSESIISVPAS[Phospho (STY)]S[Phospho (STY)]TSGSPSR_.3;_ETRTSSESIIS[Phospho (STY)]VPASS[Phospho (STY)]TSGSPSR_.3;_TSSESIISVPAS[Phospho (STY)]S[Phospho (STY)]TSGSPSR_.2;_TSSESIISVPAS[Phospho (STY)]S[Phospho (STY)]TSGSPSR_.3;_TSSESIIS[Phospho (STY)]VPASS[Phospho (STY)]TSGSPSR_.2;_TSSES[Phospho (STY)]IISVPASS[Phospho (STY)]TSGSPSR_.2;_TSS[Phospho (STY)]ESIISVPASS[Phospho (STY)]TSGSPSR_.2;_TS[Phospho (STY)]SESIISVPASS[Phospho (STY)]TSGSPSR_.2;_T[Phospho (STY)]SSESIISVPASS[Phospho (STY)]TSGSPSR_.2	9	S
Q6H8Q1	ABLIM2	Actin-binding LIM protein 2	ABLIM2_S292_M1	10.2995	0.299562	0.453089	0.652892	0.897948	1.66421	2.31338	0.0258347	0.32885	0.234309	0.47178	0.639604	0.914628	0.962	275;278	1	_ETRTSSESIISVPASSTS[Phospho (STY)]GSPSR_.2;_TSSESIISVPASSTS[Phospho (STY)]GSPSR_.2	2	S
Q6H8Q1	ABLIM2	Actin-binding LIM protein 2	ABLIM2_S294_M1	10.7145	-0.507062	-1.80747	0.0739691	0.425043	-0.300849	-0.864185	0.389741	0.78215	0.169616	0.670832	0.504014	0.866027	0.991	278	1	_TSSESIISVPASSTSGS[Phospho (STY)]PSR_.2	1	S
Q6H8Q1	ABLIM2	Actin-binding LIM protein 2	ABLIM2_S364_M1	15.0168	0.0416635	0.757093	0.450161	0.81164	0.064268	1.0202	0.309245	0.730076	-0.0602615	-1.27283	0.205015	0.659711	1	362	1	_TSS[Phospho (STY)]PSSTGSVSLGR_.2	1	S
Q6H8Q1	ABLIM2	Actin-binding LIM protein 2	ABLIM2_S370_M1	8.42321	0.582493	1.41222	0.163766	0.56889	0.932467	2.10729	0.0398699	0.378862	0.0923292	0.279015	0.781326	0.951521	0.993	362	1	_TSSPSSTGS[Phospho (STY)]VSLGR_.2	1	S
Q6H8Q1	ABLIM2	Actin-binding LIM protein 2	ABLIM2_S372_M1	8.82646	-0.124947	-0.852506	0.396085	0.779881	0.0744508	0.447377	0.655625	0.905681	-0.089306	-0.756055	0.451493	0.84255	1	362	1	_TSSPSSTGSVS[Phospho (STY)]LGR_.2	1	S
Q6H8Q1	ABLIM2	Actin-binding LIM protein 2	ABLIM2_S396_M1	10.5249	-0.0430533	-0.149705	0.881209	0.971253	-0.228724	-0.694468	0.488518	0.832873	0.257637	1.05512	0.293152	0.7428	0.9	396	1	_S[Phospho (STY)]TPSLSVLSDSKPPPSTYQQAPR_.2;_S[Phospho (STY)]TPSLSVLSDSKPPPSTYQQAPR_.3	2	S
Q6H8Q1	ABLIM2	Actin-binding LIM protein 2	ABLIM2_S476_M1	10.677	0.303603	4.11558	6.29889e-05	0.00807045	0.192399	2.27839	0.0240905	0.325801	0.0419893	0.661607	0.50922	0.8683	1	468;474	1	_GDADTRTNS[Phospho (STY)]PDLDTQSLSHSSGTDRDPLQR_.4;_TNS[Phospho (STY)]PDLDTQSLSHSSGTDRDPLQR_.3;_TNS[Phospho (STY)]PDLDTQSLSHSSGTDRDPLQR_.4;_TNS[Phospho (STY)]PDLDTQSLSHSSGTDR_.2;_TNS[Phospho (STY)]PDLDTQSLSHSSGTDR_.3	5	S
Q6H8Q1	ABLIM2	Actin-binding LIM protein 2	ABLIM2_S476_M2	8.7637	-0.375411	-1.88531	0.0614349	0.394719	0.477894	2.11938	0.035802	0.36486	-0.063134	-0.376434	0.707157	0.934946	1	468;474	2	_GDADTRTNS[Phospho (STY)]PDLDT[Phospho (STY)]QSLSHSSGTDRDPLQR_.4;_GDADTRT[Phospho (STY)]NS[Phospho (STY)]PDLDTQSLSHSSGTDRDPLQR_.4;_GDADT[Phospho (STY)]RTNS[Phospho (STY)]PDLDTQSLSHSSGTDRDPLQR_.4;_TNS[Phospho (STY)]PDLDTQSLSHS[Phospho (STY)]SGTDRDPLQR_.3;_TNS[Phospho (STY)]PDLDTQSLS[Phospho (STY)]HSSGTDRDPLQR_.3;_TNS[Phospho (STY)]PDLDTQS[Phospho (STY)]LSHSSGTDRDPLQR_.3;_TNS[Phospho (STY)]PDLDTQS[Phospho (STY)]LSHSSGTDRDPLQR_.4;_TNS[Phospho (STY)]PDLDT[Phospho (STY)]QSLSHSSGTDRDPLQR_.4;_T[Phospho (STY)]NS[Phospho (STY)]PDLDTQSLSHSSGTDRDPLQR_.3;_T[Phospho (STY)]NS[Phospho (STY)]PDLDTQSLSHSSGTDRDPLQR_.4	10	S
Q6H8Q1	ABLIM2	Actin-binding LIM protein 2	ABLIM2_S483_M2	7.77362	-0.859363	-1.90955	0.060194	0.392366	-0.997562	-1.97975	0.0515714	0.41351	0.0382832	0.108648	0.913786	0.98479	1	468;474	2	_GDADTRTNSPDLDTQS[Phospho (STY)]LS[Phospho (STY)]HSSGTDRDPLQR_.4;_GDADTRTNSPDLDT[Phospho (STY)]QS[Phospho (STY)]LSHSSGTDRDPLQR_.4;_TNSPDLDTQS[Phospho (STY)]LSHSSGT[Phospho (STY)]DRDPLQR_.3;_TNSPDLDTQS[Phospho (STY)]LS[Phospho (STY)]HSSGTDRDPLQR_.3;_TNSPDLDT[Phospho (STY)]QS[Phospho (STY)]LSHSSGTDRDPLQR_.3;_TNSPDLDT[Phospho (STY)]QS[Phospho (STY)]LSHSSGTDRDPLQR_.4;_TNS[Phospho (STY)]PDLDTQS[Phospho (STY)]LSHSSGTDRDPLQR_.3;_TNS[Phospho (STY)]PDLDTQS[Phospho (STY)]LSHSSGTDRDPLQR_.4;_T[Phospho (STY)]NSPDLDTQS[Phospho (STY)]LSHSSGTDRDPLQR_.3	9	S
Q6H8Q1	ABLIM2	Actin-binding LIM protein 2	ABLIM2_S485_M1	4.70884	0.439085	1.06454	0.292805	0.709627	-0.297397	-0.686343	0.496043	0.835645	-0.596414	-1.77615	0.0825171	0.465124	0.839	468;474	1	_GDADTRTNSPDLDTQSLS[Phospho (STY)]HSSGTDRDPLQR_.4;_TNSPDLDTQSLS[Phospho (STY)]HSSGTDRDPLQR_.2;_TNSPDLDTQSLS[Phospho (STY)]HSSGTDR_.2	3	S
Q6H8Q1	ABLIM2	Actin-binding LIM protein 2	ABLIM2_S485_M2	5.67657	-0.0839127	-0.180968	0.85725	0.96523	0.121557	0.24436	0.808123	0.950993	-0.0513657	-0.148222	0.882866	0.977685	0.962	468;474	2	_GDADTRTNSPDLDTQSLS[Phospho (STY)]HS[Phospho (STY)]SGTDRDPLQR_.4;_GDADTRTNSPDLDTQS[Phospho (STY)]LS[Phospho (STY)]HSSGTDRDPLQR_.4;_TNSPDLDTQSLS[Phospho (STY)]HSSGT[Phospho (STY)]DRDPLQR_.3;_TNSPDLDTQSLS[Phospho (STY)]HSS[Phospho (STY)]GTDRDPLQR_.3;_TNSPDLDTQSLS[Phospho (STY)]HS[Phospho (STY)]SGTDRDPLQR_.3;_TNSPDLDTQS[Phospho (STY)]LS[Phospho (STY)]HSSGTDRDPLQR_.3;_TNS[Phospho (STY)]PDLDTQSLS[Phospho (STY)]HSSGTDRDPLQR_.3;_T[Phospho (STY)]NSPDLDTQSLS[Phospho (STY)]HSSGTDRDPLQR_.3	8	S
Q6H8Q1	ABLIM2	Actin-binding LIM protein 2	ABLIM2_S487_M2	7.12569	0.679397	1.80297	0.078804	0.433182	0.742045	1.96231	0.0565911	0.430235	0.279043	0.952878	0.34628	0.780767	0.928	468;474	2	_GDADTRTNSPDLDTQSLSHS[Phospho (STY)]S[Phospho (STY)]GTDRDPLQR_.4;_GDADTRTNSPDLDTQSLS[Phospho (STY)]HS[Phospho (STY)]SGTDRDPLQR_.4;_GDADTRTNSPDLDT[Phospho (STY)]QSLSHS[Phospho (STY)]SGTDRDPLQR_.4;_TNSPDLDTQSLSHS[Phospho (STY)]SGT[Phospho (STY)]DRDPLQR_.3;_TNSPDLDTQSLSHS[Phospho (STY)]S[Phospho (STY)]GTDRDPLQR_.3;_TNSPDLDTQSLS[Phospho (STY)]HS[Phospho (STY)]SGTDRDPLQR_.3;_TNS[Phospho (STY)]PDLDTQSLSHS[Phospho (STY)]SGTDRDPLQR_.3	7	S
Q6H8Q1	ABLIM2	Actin-binding LIM protein 2	ABLIM2_S488_M2	6.27223	0.202528	0.670275	0.505404	0.839426	0.350211	1.01866	0.312691	0.733146	0.0771257	0.340714	0.734578	0.941579	0.978	468;474	2	_GDADTRTNSPDLDTQSLSHSS[Phospho (STY)]GT[Phospho (STY)]DRDPLQR_.4;_GDADTRTNSPDLDTQSLSHS[Phospho (STY)]S[Phospho (STY)]GTDRDPLQR_.4;_TNSPDLDTQSLSHSS[Phospho (STY)]GT[Phospho (STY)]DRDPLQR_.3;_TNSPDLDTQSLSHSS[Phospho (STY)]GT[Phospho (STY)]DRDPLQR_.4;_TNSPDLDTQSLSHS[Phospho (STY)]S[Phospho (STY)]GTDRDPLQR_.3;_TNSPDLDTQSLS[Phospho (STY)]HSS[Phospho (STY)]GTDRDPLQR_.3	6	S
Q6H8Q1	ABLIM2	Actin-binding LIM protein 2	ABLIM2_T278_M2	10.7671	0.138078	0.612004	0.541509	0.853007	0.396328	1.54115	0.125495	0.555395	0.18544	0.962852	0.337251	0.774693	0.999	275;273;278	2	_ETRT[Phospho (STY)]SSESIIS[Phospho (STY)]VPASSTSGSPSR_.3;_ETRT[Phospho (STY)]SSES[Phospho (STY)]IISVPASSTSGSPSR_.3;_ETRT[Phospho (STY)]SS[Phospho (STY)]ESIISVPASSTSGSPSR_.3;_ETRT[Phospho (STY)]S[Phospho (STY)]SESIISVPASSTSGSPSR_.3;_ET[Phospho (STY)]RT[Phospho (STY)]SSESIISVPASSTSGSPSR_.3;_NKETRT[Phospho (STY)]SSESIIS[Phospho (STY)]VPASSTSGSPSR_.3;_NKETRT[Phospho (STY)]SSES[Phospho (STY)]IISVPASSTSGSPSR_.3;_T[Phospho (STY)]SSESIISVPASSTSGS[Phospho (STY)]PSR_.2;_T[Phospho (STY)]SSESIISVPASSTS[Phospho (STY)]GSPSR_.2;_T[Phospho (STY)]SSESIISVPASST[Phospho (STY)]SGSPSR_.2;_T[Phospho (STY)]SSESIISVPASS[Phospho (STY)]TSGSPSR_.2;_T[Phospho (STY)]SSESIISVPAS[Phospho (STY)]STSGSPSR_.2;_T[Phospho (STY)]SSESIIS[Phospho (STY)]VPASSTSGSPSR_.2;_T[Phospho (STY)]SSESIIS[Phospho (STY)]VPASSTSGSPSR_.3;_T[Phospho (STY)]SSES[Phospho (STY)]IISVPASSTSGSPSR_.2;_T[Phospho (STY)]SS[Phospho (STY)]ESIISVPASSTSGSPSR_.2;_T[Phospho (STY)]SS[Phospho (STY)]ESIISVPASSTSGSPSR_.3;_T[Phospho (STY)]S[Phospho (STY)]SESIISVPASSTSGSPSR_.2	18	T
Q6H8Q1	ABLIM2	Actin-binding LIM protein 2	ABLIM2_T397_M1	11.4357	0.0192256	0.118986	0.905497	0.976679	0.150979	0.814011	0.417341	0.795095	-0.0819537	-0.62817	0.531153	0.874558	0.969	396	1	_ST[Phospho (STY)]PSLSVLSDSKPPPSTYQQAPR_.2;_ST[Phospho (STY)]PSLSVLSDSKPPPSTYQQAPR_.3	2	T
Q6H8Q1	ABLIM2	Actin-binding LIM protein 2	ABLIM2_T472_M2	6.79284	-0.698111	-2.3851	0.0188221	0.24237	0.102638	0.293472	0.769726	0.940094	-0.17183	-0.684784	0.494952	0.860944	0.998	468	2	_GDADT[Phospho (STY)]RTNS[Phospho (STY)]PDLDTQSLSHSSGTDRDPLQR_.4;_GDADT[Phospho (STY)]RT[Phospho (STY)]NSPDLDTQSLSHSSGTDRDPLQR_.4	2	T
Q6H8Q1	ABLIM2	Actin-binding LIM protein 2	ABLIM2_T474_M1	9.00966	0.210343	0.742279	0.459165	0.815957	0.399897	1.26052	0.209583	0.648094	-0.436378	-1.83815	0.0681643	0.429233	0.972	474	1	_T[Phospho (STY)]NSPDLDTQSLSHSSGTDRDPLQR_.2;_T[Phospho (STY)]NSPDLDTQSLSHSSGTDRDPLQR_.3;_T[Phospho (STY)]NSPDLDTQSLSHSSGTDRDPLQR_.4;_T[Phospho (STY)]NSPDLDTQSLSHSSGTDR_.2;_T[Phospho (STY)]NSPDLDTQSLSHSSGTDR_.3	5	T
Q6H8Q1	ABLIM2	Actin-binding LIM protein 2	ABLIM2_T474_M2	8.08638	-0.379153	-1.40429	0.162779	0.56777	0.689805	2.32456	0.021753	0.316442	0.00284879	0.0131558	0.989525	0.999393	1	468;474	2	_GDADTRT[Phospho (STY)]NSPDLDT[Phospho (STY)]QSLSHSSGTDRDPLQR_.4;_GDADTRT[Phospho (STY)]NS[Phospho (STY)]PDLDTQSLSHSSGTDRDPLQR_.4;_GDADT[Phospho (STY)]RT[Phospho (STY)]NSPDLDTQSLSHSSGTDRDPLQR_.4;_T[Phospho (STY)]NSPDLDTQSLSHSSGT[Phospho (STY)]DRDPLQR_.3;_T[Phospho (STY)]NSPDLDTQSLS[Phospho (STY)]HSSGTDRDPLQR_.3;_T[Phospho (STY)]NSPDLDTQS[Phospho (STY)]LSHSSGTDRDPLQR_.3;_T[Phospho (STY)]NS[Phospho (STY)]PDLDTQSLSHSSGTDRDPLQR_.3;_T[Phospho (STY)]NS[Phospho (STY)]PDLDTQSLSHSSGTDRDPLQR_.4	8	T
Q6H8Q1	ABLIM2	Actin-binding LIM protein 2	ABLIM2_T481_M1	9.18168	-0.307914	-0.92823	0.357224	0.756714	-0.11925	-0.366673	0.715228	0.923078	0.413775	1.70744	0.0932122	0.490129	0.964	468;474	1	_GDADTRTNSPDLDT[Phospho (STY)]QSLSHSSGTDRDPLQR_.4;_TNSPDLDT[Phospho (STY)]QSLSHSSGTDRDPLQR_.4;_TNSPDLDT[Phospho (STY)]QSLSHSSGTDR_.2;_TNSPDLDT[Phospho (STY)]QSLSHSSGTDR_.3	4	T
Q6H8Q1	ABLIM2	Actin-binding LIM protein 2	ABLIM2_T481_M2	7.69775	-0.182217	-0.807634	0.422801	0.794595	-0.164195	-0.59914	0.551554	0.862438	0.088871	0.462898	0.645274	0.91726	1	468;474	2	_GDADTRTNSPDLDT[Phospho (STY)]QSLSHS[Phospho (STY)]SGTDRDPLQR_.4;_GDADTRTNSPDLDT[Phospho (STY)]QS[Phospho (STY)]LSHSSGTDRDPLQR_.4;_GDADTRTNS[Phospho (STY)]PDLDT[Phospho (STY)]QSLSHSSGTDRDPLQR_.4;_GDADTRT[Phospho (STY)]NSPDLDT[Phospho (STY)]QSLSHSSGTDRDPLQR_.4;_TNSPDLDT[Phospho (STY)]QSLSHSSGT[Phospho (STY)]DRDPLQR_.3;_TNSPDLDT[Phospho (STY)]QS[Phospho (STY)]LSHSSGTDRDPLQR_.3;_TNSPDLDT[Phospho (STY)]QS[Phospho (STY)]LSHSSGTDRDPLQR_.4;_TNS[Phospho (STY)]PDLDT[Phospho (STY)]QSLSHSSGTDRDPLQR_.4	8	T
O94929	ABLIM3	Actin-binding LIM protein 3	ABLIM3_S277_M1	7.27203	-0.30123	-0.946562	0.348353	0.751243	-0.804733	-2.25384	0.0285602	0.33586	0.114166	0.437775	0.66341	0.92344	0.888	275;276	1	_RTS[Phospho (STY)]ETSISPPGSSIGSPNR_.3;_TS[Phospho (STY)]ETSISPPGSSIGSPNR_.2	2	S
O94929	ABLIM3	Actin-binding LIM protein 3	ABLIM3_S277_M2	7.18976	0.644363	1.15887	0.252161	0.674063	0.369421	0.615817	0.540884	0.857751	0.00762735	0.0181468	0.985596	0.998837	0.929	275;276	2	_RTS[Phospho (STY)]ETSISPPGS[Phospho (STY)]SIGSPNR_.2;_RTS[Phospho (STY)]ETSIS[Phospho (STY)]PPGSSIGSPNR_.2;_RTS[Phospho (STY)]ETS[Phospho (STY)]ISPPGSSIGSPNR_.2;_RTS[Phospho (STY)]ET[Phospho (STY)]SISPPGSSIGSPNR_.2;_RTS[Phospho (STY)]ET[Phospho (STY)]SISPPGSSIGSPNR_.3;_RT[Phospho (STY)]S[Phospho (STY)]ETSISPPGSSIGSPNR_.2;_TS[Phospho (STY)]ETSISPPGS[Phospho (STY)]SIGSPNR_.2;_TS[Phospho (STY)]ETSIS[Phospho (STY)]PPGSSIGSPNR_.2;_TS[Phospho (STY)]ETS[Phospho (STY)]ISPPGSSIGSPNR_.2;_TS[Phospho (STY)]ET[Phospho (STY)]SISPPGSSIGSPNR_.2;_T[Phospho (STY)]S[Phospho (STY)]ETSISPPGSSIGSPNR_.2	11	S
O94929	ABLIM3	Actin-binding LIM protein 3	ABLIM3_S280_M1	7.54307	-0.118337	-0.450154	0.653521	0.897948	-0.0856483	-0.285713	0.775657	0.940633	0.0603388	0.264715	0.791745	0.955445	0.968	275;276	1	_RTSETS[Phospho (STY)]ISPPGSSIGSPNR_.2;_RTSETS[Phospho (STY)]ISPPGSSIGSPNR_.3;_TSETS[Phospho (STY)]ISPPGSSIGSPNR_.2	3	S
O94929	ABLIM3	Actin-binding LIM protein 3	ABLIM3_S280_M2	8.05342	-0.311615	-0.772069	0.44359	0.806888	-0.131508	-0.291299	0.771989	0.940633	-0.227696	-0.725365	0.4715	0.850343	0.985	275;276	2	_RTSETS[Phospho (STY)]ISPPGSS[Phospho (STY)]IGSPNR_.2;_RTSETS[Phospho (STY)]ISPPGS[Phospho (STY)]SIGSPNR_.2;_RTSETS[Phospho (STY)]IS[Phospho (STY)]PPGSSIGSPNR_.2;_RTSET[Phospho (STY)]S[Phospho (STY)]ISPPGSSIGSPNR_.2;_RTSET[Phospho (STY)]S[Phospho (STY)]ISPPGSSIGSPNR_.3;_RTS[Phospho (STY)]ETS[Phospho (STY)]ISPPGSSIGSPNR_.2;_RT[Phospho (STY)]SETS[Phospho (STY)]ISPPGSSIGSPNR_.2;_TSETS[Phospho (STY)]ISPPGS[Phospho (STY)]SIGSPNR_.2;_TSETS[Phospho (STY)]IS[Phospho (STY)]PPGSSIGSPNR_.2;_TSET[Phospho (STY)]S[Phospho (STY)]ISPPGSSIGSPNR_.2;_TS[Phospho (STY)]ETS[Phospho (STY)]ISPPGSSIGSPNR_.2	11	S
O94929	ABLIM3	Actin-binding LIM protein 3	ABLIM3_S282_M1	8.0479	-0.52556	-1.9537	0.0527489	0.377108	-0.462229	-1.50116	0.135588	0.569786	0.241343	1.04996	0.295562	0.745238	1	275;276	1	_RTSETSIS[Phospho (STY)]PPGSSIGSPNR_.2;_RTSETSIS[Phospho (STY)]PPGSSIGSPNR_.3;_TSETSIS[Phospho (STY)]PPGSSIGSPNR_.2	3	S
O94929	ABLIM3	Actin-binding LIM protein 3	ABLIM3_S282_M2	7.77005	-0.0241728	-0.0756904	0.939889	0.985816	-0.454358	-1.23953	0.219431	0.655608	-0.104382	-0.401031	0.689661	0.931	1	275;276	2	_RTSETSIS[Phospho (STY)]PPGSSIGS[Phospho (STY)]PNR_.2;_RTSETSIS[Phospho (STY)]PPGSS[Phospho (STY)]IGSPNR_.2;_RTSETSIS[Phospho (STY)]PPGS[Phospho (STY)]SIGSPNR_.2;_RTSETSIS[Phospho (STY)]PPGS[Phospho (STY)]SIGSPNR_.3;_RTSETS[Phospho (STY)]IS[Phospho (STY)]PPGSSIGSPNR_.2;_RTSET[Phospho (STY)]SIS[Phospho (STY)]PPGSSIGSPNR_.2;_RTS[Phospho (STY)]ETSIS[Phospho (STY)]PPGSSIGSPNR_.2;_TSETSIS[Phospho (STY)]PPGSSIGS[Phospho (STY)]PNR_.2;_TSETSIS[Phospho (STY)]PPGS[Phospho (STY)]SIGSPNR_.2;_TSETS[Phospho (STY)]IS[Phospho (STY)]PPGSSIGSPNR_.2;_TSET[Phospho (STY)]SIS[Phospho (STY)]PPGSSIGSPNR_.2;_TS[Phospho (STY)]ETSIS[Phospho (STY)]PPGSSIGSPNR_.2	12	S
O94929	ABLIM3	Actin-binding LIM protein 3	ABLIM3_S372_M1	10.0087	0.132606	0.341543	0.734029	0.926503	-0.0815708	-0.193177	0.84755	0.963908	-0.27005	-0.869915	0.38822	0.805626	0.975	371;370	1	_AS[Phospho (STY)]SPGYIDSPTYSR_.2;_RAS[Phospho (STY)]SPGYIDSPTYSR_.2;_RAS[Phospho (STY)]SPGYIDSPTYSR_.3	3	S
O94929	ABLIM3	Actin-binding LIM protein 3	ABLIM3_S372_M2	7.21673	-0.0206302	-0.0733394	0.941785	0.985816	-0.181764	-0.61707	0.539576	0.8569	0.0802371	0.387945	0.699461	0.932715	1	371;370	2	_AS[Phospho (STY)]SPGYIDSPTY[Phospho (STY)]SR_.2;_AS[Phospho (STY)]SPGY[Phospho (STY)]IDSPTYSR_.2;_AS[Phospho (STY)]S[Phospho (STY)]PGYIDSPTYSR_.2;_RAS[Phospho (STY)]SPGY[Phospho (STY)]IDSPTYSR_.2;_RAS[Phospho (STY)]S[Phospho (STY)]PGYIDSPTYSR_.2	5	S
O94929	ABLIM3	Actin-binding LIM protein 3	ABLIM3_S373_M1	10.407	-0.0846768	-0.871215	0.385014	0.773196	-0.138787	-1.25577	0.211132	0.64867	-0.0298749	-0.358558	0.720424	0.939326	1	371;370	1	_ASS[Phospho (STY)]PGYIDSPTYSR_.2;_RASS[Phospho (STY)]PGYIDSPTYSR_.2;_RASS[Phospho (STY)]PGYIDSPTYSR_.3	3	S
O94929	ABLIM3	Actin-binding LIM protein 3	ABLIM3_S388_M1	6.61996	-0.0888343	-0.691841	0.490999	0.832408	-0.0115748	-0.0842865	0.933035	0.986209	-0.224039	-2.1442	0.0349892	0.322058	1	385	1	_QGMS[Phospho (STY)]PTFSR_.2;_QGM[Oxidation (M)]S[Phospho (STY)]PTFSR_.2	2	S
O94929	ABLIM3	Actin-binding LIM protein 3	ABLIM3_S392_M1	6.60053	-0.158328	-1.49365	0.137967	0.540311	-0.157825	-1.28172	0.202481	0.641833	-0.0844632	-0.933713	0.35238	0.78315	1	385	1	_QGMSPTFS[Phospho (STY)]R_.2;_QGM[Oxidation (M)]SPTFS[Phospho (STY)]R_.2	2	S
O94929	ABLIM3	Actin-binding LIM protein 3	ABLIM3_S503_M1	5.23045	0.0988213	0.438627	0.661604	0.901099	0.169681	0.670015	0.503946	0.839601	-0.0693724	-0.369716	0.71215	0.936588	0.971	501	1	_RFS[Phospho (STY)]SGGEEDDFDR_.2;_RFS[Phospho (STY)]SGGEEDDFDR_.3	2	S
O94929	ABLIM3	Actin-binding LIM protein 3	ABLIM3_T276_M1	7.09936	-0.325476	-1.21857	0.226743	0.647267	-0.802518	-2.67344	0.00916976	0.234584	0.041042	0.181948	0.856104	0.971814	0.901	275;276	1	_RT[Phospho (STY)]SETSISPPGSSIGSPNR_.2;_RT[Phospho (STY)]SETSISPPGSSIGSPNR_.3;_T[Phospho (STY)]SETSISPPGSSIGSPNR_.2	3	T
O94929	ABLIM3	Actin-binding LIM protein 3	ABLIM3_T279_M1	7.45	-0.0288423	-0.0931273	0.926008	0.981549	0.116535	0.329661	0.742417	0.931855	-0.299681	-1.21167	0.228786	0.685154	0.857	275;276	1	_RTSET[Phospho (STY)]SISPPGSSIGSPNR_.3;_TSET[Phospho (STY)]SISPPGSSIGSPNR_.2	2	T
O94929	ABLIM3	Actin-binding LIM protein 3	ABLIM3_T279_M2	7.24554	1.27337	1.86551	0.0693325	0.415268	-0.503411	-0.674413	0.503864	0.839591	-0.42102	-0.87001	0.389399	0.806767	0.939	275;276	2	_RTSET[Phospho (STY)]SIS[Phospho (STY)]PPGSSIGSPNR_.2;_RTSET[Phospho (STY)]S[Phospho (STY)]ISPPGSSIGSPNR_.2;_RTSET[Phospho (STY)]S[Phospho (STY)]ISPPGSSIGSPNR_.3;_RTS[Phospho (STY)]ET[Phospho (STY)]SISPPGSSIGSPNR_.2;_RTS[Phospho (STY)]ET[Phospho (STY)]SISPPGSSIGSPNR_.3;_TSET[Phospho (STY)]SIS[Phospho (STY)]PPGSSIGSPNR_.2;_TSET[Phospho (STY)]S[Phospho (STY)]ISPPGSSIGSPNR_.2;_TS[Phospho (STY)]ET[Phospho (STY)]SISPPGSSIGSPNR_.2	8	T
O94929	ABLIM3	Actin-binding LIM protein 3	ABLIM3_Y376_M1	5.46499	0.045497	0.154745	0.877464	0.970366	-0.286179	-0.893813	0.374456	0.776695	0.187766	0.814672	0.417997	0.826352	1	370	1	_RASSPGY[Phospho (STY)]IDSPTYSR_.2;_RASSPGY[Phospho (STY)]IDSPTYSR_.3	2	Y
O94929	ABLIM3	Actin-binding LIM protein 3	ABLIM3_Y376_M2	8.29851	-0.332312	-1.19107	0.239068	0.659196	-0.0406135	-0.133329	0.894451	0.977362	0.0870677	0.417817	0.677812	0.927541	1	371;370	2	_ASSPGY[Phospho (STY)]IDSPTY[Phospho (STY)]SR_.2;_ASSPGY[Phospho (STY)]IDSPT[Phospho (STY)]YSR_.2;_ASSPGY[Phospho (STY)]IDS[Phospho (STY)]PTYSR_.2;_ASS[Phospho (STY)]PGY[Phospho (STY)]IDSPTYSR_.2;_AS[Phospho (STY)]SPGY[Phospho (STY)]IDSPTYSR_.2;_RASSPGY[Phospho (STY)]IDSPTYS[Phospho (STY)]R_.2;_RASSPGY[Phospho (STY)]IDSPTY[Phospho (STY)]SR_.2;_RASSPGY[Phospho (STY)]IDS[Phospho (STY)]PTYSR_.2;_RAS[Phospho (STY)]SPGY[Phospho (STY)]IDSPTYSR_.2	9	Y
O94929	ABLIM3	Actin-binding LIM protein 3	ABLIM3_Y382_M2	8.19324	-0.278764	-1.05975	0.292768	0.709627	0.000149251	0.000519996	0.999587	0.99969	-0.112492	-0.556355	0.579677	0.894356	1	371;370	2	_ASSPGYIDSPTY[Phospho (STY)]S[Phospho (STY)]R_.2;_ASSPGYIDS[Phospho (STY)]PTY[Phospho (STY)]SR_.2;_ASSPGY[Phospho (STY)]IDSPTY[Phospho (STY)]SR_.2;_ASS[Phospho (STY)]PGYIDSPTY[Phospho (STY)]SR_.2;_AS[Phospho (STY)]SPGYIDSPTY[Phospho (STY)]SR_.2;_RASSPGYIDSPTY[Phospho (STY)]S[Phospho (STY)]R_.2;_RASSPGY[Phospho (STY)]IDSPTY[Phospho (STY)]SR_.2	7	Y
Q8N0Z2	ABRA	Actin-binding Rho-activating protein	ABRA_S186_M1	4.8944	0.321816	1.17378	0.2426	0.664406	0.598663	1.91255	0.0579777	0.433472	-0.155099	-0.673213	0.501991	0.864872	0.962	186	1	_S[Phospho (STY)]DSVDTEDSGYGGEAEERPEQDGVQVAVVR_.3;_S[Phospho (STY)]DSVDTEDSGYGGEAEERPEQDGVQVAVVR_.4	2	S
Q8N0Z2	ABRA	Actin-binding Rho-activating protein	ABRA_S81_M1	5.95724	0.0492213	0.386046	0.7	0.915335	0.116226	0.796319	0.427083	0.802444	-0.0891457	-0.812684	0.417665	0.826352	1	75;81	1	_AQSAPKS[Phospho (STY)]PPRLPEGHGDGQSSEK_.4;_S[Phospho (STY)]PPRLPEGHGDGQSSEK_.2;_S[Phospho (STY)]PPRLPEGHGDGQSSEK_.3	3	S
O00763	ACACB	Acetyl-CoA carboxylase 2	ACACB_S192_M2	7.29628	-0.012034	-0.0483381	0.961542	0.989935	-0.430723	-1.57467	0.118438	0.546185	-0.342107	-1.68853	0.0943735	0.493668	1	190	2	_KGS[Phospho (STY)]RASLGALSLEAY[Phospho (STY)]LTTGEAETR_.3;_KGS[Phospho (STY)]RASLGALS[Phospho (STY)]LEAYLTTGEAETR_.3;_KGS[Phospho (STY)]RAS[Phospho (STY)]LGALSLEAYLTTGEAETR_.3	3	S
O00763	ACACB	Acetyl-CoA carboxylase 2	ACACB_S195_M2	6.68413	-0.0587569	-0.235115	0.814628	0.951668	-0.204127	-0.754955	0.45215	0.815806	-0.312277	-1.54322	0.126114	0.554061	1	190	2	_KGSRAS[Phospho (STY)]LGALSLEAY[Phospho (STY)]LTTGEAETR_.3;_KGSRAS[Phospho (STY)]LGALS[Phospho (STY)]LEAYLTTGEAETR_.3;_KGS[Phospho (STY)]RAS[Phospho (STY)]LGALSLEAYLTTGEAETR_.3	3	S
O00763	ACACB	Acetyl-CoA carboxylase 2	ACACB_S200_M1	3.64094	0.197342	0.661799	0.51122	0.841506	0.558268	1.5242	0.13393	0.568356	0.032431	0.127886	0.898766	0.980342	1	194	1	_ASLGALS[Phospho (STY)]LEAYLTTGEAETR_.2	1	S
O00763	ACACB	Acetyl-CoA carboxylase 2	ACACB_S200_M2	7.06306	0.0193221	0.0657037	0.947837	0.987115	0.132423	0.432678	0.666835	0.907285	-0.109792	-0.495349	0.622203	0.909611	1	190	2	_KGSRASLGALS[Phospho (STY)]LEAY[Phospho (STY)]LTTGEAETR_.3;_KGSRAS[Phospho (STY)]LGALS[Phospho (STY)]LEAYLTTGEAETR_.3;_KGS[Phospho (STY)]RASLGALS[Phospho (STY)]LEAYLTTGEAETR_.3	3	S
O00763	ACACB	Acetyl-CoA carboxylase 2	ACACB_S220_M1	6.69591	-0.0826661	-0.425404	0.671497	0.903814	-0.320339	-1.42582	0.157175	0.594205	-0.19537	-1.19581	0.234727	0.691099	0.999	219;214	1	_PS[Phospho (STY)]MSGLHLVK_.2;_PS[Phospho (STY)]M[Oxidation (M)]SGLHLVK_.2;_VPTMRPS[Phospho (STY)]MSGLHLVK_.3;_VPTMRPS[Phospho (STY)]M[Oxidation (M)]SGLHLVK_.3;_VPTM[Oxidation (M)]RPS[Phospho (STY)]MSGLHLVK_.3;_VPTM[Oxidation (M)]RPS[Phospho (STY)]M[Oxidation (M)]SGLHLVK_.3	6	S
O00763	ACACB	Acetyl-CoA carboxylase 2	ACACB_S222_M1	7.10664	-0.137948	-0.987815	0.325236	0.734845	-0.477459	-3.03129	0.00298539	0.149112	-0.0409239	-0.354352	0.723698	0.940064	1	219;214	1	_PSMS[Phospho (STY)]GLHLVK_.2;_PSM[Oxidation (M)]S[Phospho (STY)]GLHLVK_.2;_VPTMRPSMS[Phospho (STY)]GLHLVK_.3;_VPTMRPSM[Oxidation (M)]S[Phospho (STY)]GLHLVK_.3;_VPTM[Oxidation (M)]RPSMS[Phospho (STY)]GLHLVK_.3;_VPTM[Oxidation (M)]RPSM[Oxidation (M)]S[Phospho (STY)]GLHLVK_.3	6	S
O00763	ACACB	Acetyl-CoA carboxylase 2	ACACB_S35_M1	9.11273	-0.411157	-2.46825	0.0154529	0.226059	-0.379934	-1.97847	0.0509101	0.411753	0.147292	1.08659	0.280099	0.731502	0.958	35	1	_S[Phospho (STY)]KSEANLIPSQEPFPASDNSGETPQR_.3	1	S
O00763	ACACB	Acetyl-CoA carboxylase 2	ACACB_S37_M1	9.23913	-0.354844	-1.5606	0.122683	0.520288	-0.216569	-0.871013	0.386431	0.781579	0.173447	0.946814	0.34667	0.780959	0.96	35	1	_SKS[Phospho (STY)]EANLIPSQEPFPASDNSGETPQR_.3	1	S
O00763	ACACB	Acetyl-CoA carboxylase 2	ACACB_S91_M1	6.79513	-0.364475	-1.83332	0.0691401	0.415268	-0.608409	-2.73131	0.00722346	0.218677	-0.00135529	-0.00820359	0.993468	0.999576	0.988	90;89	1	_NS[Phospho (STY)]LPPSHQKPPR_.3;_RNS[Phospho (STY)]LPPSHQKPPR_.3	2	S
O00763	ACACB	Acetyl-CoA carboxylase 2	ACACB_T216_M1	6.45572	-0.524569	-2.15536	0.0348031	0.314948	-0.092024	-0.332485	0.740582	0.931077	-0.0745627	-0.381767	0.703866	0.934028	0.987	214	1	_VPT[Phospho (STY)]MRPSMSGLHLVK_.3;_VPT[Phospho (STY)]MRPSM[Oxidation (M)]SGLHLVK_.3;_VPT[Phospho (STY)]M[Oxidation (M)]RPSMSGLHLVK_.3;_VPT[Phospho (STY)]M[Oxidation (M)]RPSM[Oxidation (M)]SGLHLVK_.3	4	T
P49748	ACADVL	Very long-chain specific acyl-CoA dehydrogenase, mitochondrial	ACADVL_S328_M1	5.30744	-0.0138202	-0.100121	0.920434	0.980614	-0.0950067	-0.616382	0.538943	0.856584	-0.0903636	-0.795043	0.428337	0.831268	1	317	1	_VPSENVLGEVGS[Phospho (STY)]GFK_.2	1	S
P49748	ACADVL	Very long-chain specific acyl-CoA dehydrogenase, mitochondrial	ACADVL_S520_M1	5.92251	-0.402314	-1.18734	0.238906	0.659196	-0.106262	-0.289252	0.773201	0.940633	-0.0298071	-0.113886	0.909638	0.982868	0.998	513	1	_AGLGSGLS[Phospho (STY)]LSGLVHPELSR_.2;_AGLGSGLS[Phospho (STY)]LSGLVHPELSR_.3	2	S
P49748	ACADVL	Very long-chain specific acyl-CoA dehydrogenase, mitochondrial	ACADVL_S522_M1	6.51619	-0.0129284	-0.0613898	0.951144	0.987648	-0.0227272	-0.0926735	0.926307	0.984598	-0.551478	-3.00853	0.00315878	0.0910542	1	513	1	_AGLGSGLSLS[Phospho (STY)]GLVHPELSR_.2;_AGLGSGLSLS[Phospho (STY)]GLVHPELSR_.3	2	S
P24752	ACAT1	Acetyl-CoA acetyltransferase, mitochondrial	ACAT1_T239_M1	6.43649	-0.0188231	-0.158211	0.874505	0.96948	-0.0042154	-0.0308645	0.975419	0.995412	-0.177995	-1.74143	0.0836763	0.468144	0.968	231	1	_FGNEVIPVT[Phospho (STY)]VTVK_.2	1	T
P24752	ACAT1	Acetyl-CoA acetyltransferase, mitochondrial	ACAT1_Y161_M1	10.1548	-0.34437	-1.50556	0.134505	0.536195	-0.194656	-0.747738	0.455912	0.817682	-0.188038	-0.959032	0.339248	0.775447	1	132	1	_AIMMASQSLMC[Carbamidomethyl (C)]GHQDVMVAGGMESM[Oxidation (M)]SNVPY[Phospho (STY)]VM[Oxidation (M)]NR_.4;_AIMMASQSLMC[Carbamidomethyl (C)]GHQDVMVAGGM[Oxidation (M)]ESMSNVPY[Phospho (STY)]VM[Oxidation (M)]NR_.4;_AIMMASQSLMC[Carbamidomethyl (C)]GHQDVMVAGGM[Oxidation (M)]ESM[Oxidation (M)]SNVPY[Phospho (STY)]VMNR_.4;_AIMMASQSLMC[Carbamidomethyl (C)]GHQDVMVAGGM[Oxidation (M)]ESM[Oxidation (M)]SNVPY[Phospho (STY)]VM[Oxidation (M)]NR_.3;_AIMMASQSLMC[Carbamidomethyl (C)]GHQDVM[Oxidation (M)]VAGGMESMSNVPY[Phospho (STY)]VM[Oxidation (M)]NR_.4;_AIMMASQSLMC[Carbamidomethyl (C)]GHQDVM[Oxidation (M)]VAGGMESM[Oxidation (M)]SNVPY[Phospho (STY)]VMNR_.4;_AIMMASQSLMC[Carbamidomethyl (C)]GHQDVM[Oxidation (M)]VAGGM[Oxidation (M)]ESMSNVPY[Phospho (STY)]VMNR_.4;_AIMMASQSLMC[Carbamidomethyl (C)]GHQDVM[Oxidation (M)]VAGGM[Oxidation (M)]ESMSNVPY[Phospho (STY)]VM[Oxidation (M)]NR_.3;_AIMMASQSLM[Oxidation (M)]C[Carbamidomethyl (C)]GHQDVMVAGGMESMSNVPY[Phospho (STY)]VM[Oxidation (M)]NR_.4;_AIMMASQSLM[Oxidation (M)]C[Carbamidomethyl (C)]GHQDVMVAGGMESM[Oxidation (M)]SNVPY[Phospho (STY)]VMNR_.4;_AIMMASQSLM[Oxidation (M)]C[Carbamidomethyl (C)]GHQDVMVAGGM[Oxidation (M)]ESMSNVPY[Phospho (STY)]VMNR_.4;_AIMMASQSLM[Oxidation (M)]C[Carbamidomethyl (C)]GHQDVMVAGGM[Oxidation (M)]ESMSNVPY[Phospho (STY)]VM[Oxidation (M)]NR_.3;_AIMMASQSLM[Oxidation (M)]C[Carbamidomethyl (C)]GHQDVM[Oxidation (M)]VAGGMESMSNVPY[Phospho (STY)]VMNR_.4;_AIMMASQSLM[Oxidation (M)]C[Carbamidomethyl (C)]GHQDVM[Oxidation (M)]VAGGM[Oxidation (M)]ESMSNVPY[Phospho (STY)]VMNR_.3;_AIM[Oxidation (M)]MASQSLMC[Carbamidomethyl (C)]GHQDVMVAGGMESMSNVPY[Phospho (STY)]VM[Oxidation (M)]NR_.4;_AIM[Oxidation (M)]MASQSLMC[Carbamidomethyl (C)]GHQDVMVAGGMESM[Oxidation (M)]SNVPY[Phospho (STY)]VMNR_.4;_AIM[Oxidation (M)]MASQSLMC[Carbamidomethyl (C)]GHQDVMVAGGM[Oxidation (M)]ESMSNVPY[Phospho (STY)]VMNR_.4;_AIM[Oxidation (M)]MASQSLMC[Carbamidomethyl (C)]GHQDVM[Oxidation (M)]VAGGMESMSNVPY[Phospho (STY)]VMNR_.4;_AIM[Oxidation (M)]MASQSLM[Oxidation (M)]C[Carbamidomethyl (C)]GHQDVMVAGGMESMSNVPY[Phospho (STY)]VMNR_.4;_AIM[Oxidation (M)]MASQSLM[Oxidation (M)]C[Carbamidomethyl (C)]GHQDVMVAGGMESMSNVPY[Phospho (STY)]VM[Oxidation (M)]NR_.3;_AIM[Oxidation (M)]MASQSLM[Oxidation (M)]C[Carbamidomethyl (C)]GHQDVM[Oxidation (M)]VAGGMESMSNVPY[Phospho (STY)]VMNR_.3;_AIM[Oxidation (M)]M[Oxidation (M)]ASQSLMC[Carbamidomethyl (C)]GHQDVMVAGGMESMSNVPY[Phospho (STY)]VMNR_.4;_AIM[Oxidation (M)]M[Oxidation (M)]ASQSLMC[Carbamidomethyl (C)]GHQDVMVAGGMESMSNVPY[Phospho (STY)]VM[Oxidation (M)]NR_.3;_AIM[Oxidation (M)]M[Oxidation (M)]ASQSLMC[Carbamidomethyl (C)]GHQDVMVAGGMESM[Oxidation (M)]SNVPY[Phospho (STY)]VMNR_.3;_AIM[Oxidation (M)]M[Oxidation (M)]ASQSLMC[Carbamidomethyl (C)]GHQDVMVAGGM[Oxidation (M)]ESMSNVPY[Phospho (STY)]VMNR_.3;_AIM[Oxidation (M)]M[Oxidation (M)]ASQSLMC[Carbamidomethyl (C)]GHQDVM[Oxidation (M)]VAGGMESMSNVPY[Phospho (STY)]VMNR_.3;_AIM[Oxidation (M)]M[Oxidation (M)]ASQSLM[Oxidation (M)]C[Carbamidomethyl (C)]GHQDVMVAGGMESMSNVPY[Phospho (STY)]VMNR_.3	27	Y
Q9UKV3	ACIN1	Apoptotic chromatin condensation inducer in the nucleus	ACIN1_S1004_M1	11.3598	0.0269685	0.594911	0.552801	0.857997	0.011621	0.224251	0.822868	0.956096	-0.0707976	-1.82591	0.069856	0.433079	1	999	1	_TAQVPS[Phospho (STY)]PPR_.2	1	S
Q9UKV3	ACIN1	Apoptotic chromatin condensation inducer in the nucleus	ACIN1_S216_M1	4.91814	0.508362	2.9232	0.00420196	0.122358	0.52867	2.79517	0.00611638	0.202165	0.0134893	0.0967878	0.92307	0.987523	1	206	1	_SSSISEEKGDS[Phospho (STY)]DDEKPR_.3	1	S
Q9UKV3	ACIN1	Apoptotic chromatin condensation inducer in the nucleus	ACIN1_S410_M1	6.74762	0.180766	0.501452	0.617022	0.883609	-0.215972	-0.545493	0.586483	0.875063	0.223797	0.754856	0.451896	0.842908	0.993	399;398	1	_ASLVALPEQTAS[Phospho (STY)]EEETPPPLLTK_.2;_KASLVALPEQTAS[Phospho (STY)]EEETPPPLLTK_.3	2	S
Q9UKV3	ACIN1	Apoptotic chromatin condensation inducer in the nucleus	ACIN1_S478_M1	7.07151	0.00543054	0.0322001	0.974363	0.992433	0.294607	1.46199	0.1462	0.583094	-0.0222474	-0.150201	0.880843	0.977332	1	463	1	_ELLVSQHTVQLVGGLS[Phospho (STY)]PLSSPSDTK_.3	1	S
Q9UKV3	ACIN1	Apoptotic chromatin condensation inducer in the nucleus	ACIN1_S490_M1	4.63032	0.656198	2.49173	0.0147359	0.220224	0.507722	1.73709	0.0861408	0.489672	-0.0473858	-0.218955	0.827231	0.966441	1	488	1	_AES[Phospho (STY)]PAEKVPEESVLPLVQK_.2;_AES[Phospho (STY)]PAEKVPEESVLPLVQK_.3	2	S
Q9UKV3	ACIN1	Apoptotic chromatin condensation inducer in the nucleus	ACIN1_S561_M1	5.28782	-0.762808	-1.94398	0.055823	0.384088	-0.318292	-0.714836	0.477032	0.826853	0.105714	0.334896	0.738682	0.942283	0.988	559	1	_RAS[Phospho (STY)]HTLLPSHR_.3	1	S
Q9UKV3	ACIN1	Apoptotic chromatin condensation inducer in the nucleus	ACIN1_S710_M1	3.48352	-0.0199657	-0.067212	0.946727	0.98711	0.216181	0.658488	0.513761	0.844821	0.14414	0.617642	0.540093	0.875425	0.997	708	1	_RLS[Phospho (STY)]QPESAEK_.2	1	S
Q9UKV3	ACIN1	Apoptotic chromatin condensation inducer in the nucleus	ACIN1_T363_M1	7.48056	-0.110474	-0.760591	0.448422	0.810259	-0.0968319	-0.589031	0.556969	0.863467	0.0827532	0.696465	0.487511	0.858196	0.777	363	1	_T[Phospho (STY)]TSPLEEEEREIK_.2;_T[Phospho (STY)]TSPLEEEER_.2	2	T
Q9UKV3	ACIN1	Apoptotic chromatin condensation inducer in the nucleus	ACIN1_T364_M2	8.35264	0.575044	2.40761	0.0175718	0.238663	0.682551	2.49348	0.0140043	0.269355	-0.1749	-0.906144	0.366665	0.790972	0.787	363	2	_TT[Phospho (STY)]S[Phospho (STY)]PLEEEEREIK_.2;_T[Phospho (STY)]T[Phospho (STY)]SPLEEEEREIK_.2	2	T
Q9UKV3	ACIN1	Apoptotic chromatin condensation inducer in the nucleus	ACIN1_T408_M1	6.80193	-0.0207673	-0.056458	0.955104	0.989221	-0.173972	-0.415917	0.678476	0.913018	-0.3394	-1.06173	0.291243	0.741568	0.991	399;398	1	_ASLVALPEQT[Phospho (STY)]ASEEETPPPLLTK_.2;_KASLVALPEQT[Phospho (STY)]ASEEETPPPLLTK_.3	2	T
Q9UKV3	ACIN1	Apoptotic chromatin condensation inducer in the nucleus	ACIN1_T682_M1	3.21313	-0.0643412	-0.227608	0.820945	0.955057	0.267678	0.800608	0.427415	0.802773	-0.0276091	-0.116942	0.907408	0.982216	0.955	673	1	_DPSSGQEVAT[Phospho (STY)]PPVPQLQVC[Carbamidomethyl (C)]EPK_.2;_DPSSGQEVAT[Phospho (STY)]PPVPQLQVC[Carbamidomethyl (C)]EPK_.3	2	T
Q16570	ACKR1	Atypical chemokine receptor 1	ACKR1_T331_M1	4.87116	-1.23469	-3.41399	0.00137154	0.0691466	-1.55831	-3.37674	0.00152778	0.115713	-0.500534	-1.63201	0.109705	0.526967	0.9	314	1	_TLLPSLPLPEGWSSHLDT[Phospho (STY)]LGSK_.3	1	T
P53396	ACLY	ATP-citrate synthase	ACLY_S343_M2	6.88947	-0.125549	-0.32123	0.749026	0.930357	0.111125	0.264493	0.792204	0.945296	0.278038	0.935353	0.352932	0.78315	1	337	2	_ILIIGGS[Phospho (STY)]IANFT[Phospho (STY)]NVAATFK_.2	1	S
P53396	ACLY	ATP-citrate synthase	ACLY_S478_M1	7.58487	-0.0871041	-0.533548	0.594918	0.875613	-0.199187	-1.1275	0.26241	0.693943	-0.0111785	-0.0880173	0.930051	0.989398	0.97	470	1	_AKPAMPQDS[Phospho (STY)]VPSPR_.2;_AKPAM[Oxidation (M)]PQDS[Phospho (STY)]VPSPR_.2	2	S
P53396	ACLY	ATP-citrate synthase	ACLY_S481_M1	7.75216	-0.241221	-0.939921	0.350415	0.75243	-0.552024	-1.92508	0.0581881	0.43375	-0.206048	-0.974583	0.333045	0.773265	1	470;472	1	_AKPAMPQDSVPS[Phospho (STY)]PR_.2;_AKPAM[Oxidation (M)]PQDSVPS[Phospho (STY)]PR_.2;_AKPAM[Oxidation (M)]PQDSVPS[Phospho (STY)]PR_.3;_PAM[Oxidation (M)]PQDSVPS[Phospho (STY)]PR_.2	4	S
P53396	ACLY	ATP-citrate synthase	ACLY_T348_M2	6.88947	-0.125549	-0.32123	0.749026	0.930357	0.111125	0.264493	0.792204	0.945296	0.278038	0.935353	0.352932	0.78315	1	337	2	_ILIIGGSIANFT[Phospho (STY)]NVAAT[Phospho (STY)]FK_.2;_ILIIGGS[Phospho (STY)]IANFT[Phospho (STY)]NVAATFK_.2	2	T
P21399	ACO1	Cytoplasmic aconitate hydratase	ACO1_S2_M1	4.37295	0.179634	0.828864	0.409858	0.789374	-0.00545767	-0.0220901	0.982436	0.997067	-0.0180756	-0.101055	0.919781	0.986099	1	2	1	_S[Phospho (STY)]NPFAHLAEPLDPVQPGKK_.3;_S[Phospho (STY)]NPFAHLAEPLDPVQPGK_.2	2	S
P21399	ACO1	Cytoplasmic aconitate hydratase	ACO1_Y184_M1	6.13112	0.0821944	0.565777	0.57253	0.866279	-0.045519	-0.267775	0.789302	0.944839	-0.273471	-2.26303	0.0253094	0.28162	1	169	1	_IIPPGSGIIHQVNLEY[Phospho (STY)]LAR_.3	1	Y
Q99798	ACO2	Aconitate hydratase, mitochondrial	ACO2_S559_M1	8.2469	1.35992	1.61513	0.114411	0.506751	0.72573	0.871196	0.389022	0.78215	-0.216024	-0.339684	0.735932	0.941657	0.999	550	1	_DSSGQHVDVS[Phospho (STY)]PTSQR_.2;_DSSGQHVDVS[Phospho (STY)]PTSQR_.3	2	S
Q99798	ACO2	Aconitate hydratase, mitochondrial	ACO2_S562_M1	7.90853	-0.266062	-0.511867	0.610733	0.880699	-0.54562	-0.951923	0.345178	0.758547	-0.339416	-0.810393	0.421104	0.82789	0.973	550	1	_DSSGQHVDVSPTS[Phospho (STY)]QR_.2;_DSSGQHVDVSPTS[Phospho (STY)]QR_.3	2	S
Q99798	ACO2	Aconitate hydratase, mitochondrial	ACO2_S669_M1	5.7317	0.338668	1.20786	0.229484	0.649195	-0.087127	-0.275688	0.783263	0.943192	-0.410806	-1.82603	0.0703379	0.435003	0.999	657	1	_WVVIGDENYGEGS[Phospho (STY)]SR_.2	1	S
Q99798	ACO2	Aconitate hydratase, mitochondrial	ACO2_Y665_M1	5.0474	0.237065	0.706151	0.482207	0.827632	0.0832368	0.245998	0.806332	0.949912	-0.0374561	-0.144595	0.885405	0.978314	0.904	657	1	_WVVIGDENY[Phospho (STY)]GEGSSR_.2	1	Y
Q99798	ACO2	Aconitate hydratase, mitochondrial	ACO2_Y71_M1	4.8226	-0.283258	-1.41888	0.163741	0.56889	-0.0754291	-0.349237	0.728758	0.927046	-0.224066	-1.36717	0.179266	0.629991	0.997	69	1	_IVY[Phospho (STY)]GHLDDPASQEIER_.3	1	Y
Q86TX2	ACOT1	Acyl-coenzyme A thioesterase 1	ACOT1_S232_M1	8.61026	0.116823	0.997504	0.320098	0.730302	-0.0839262	-0.626011	0.532242	0.853575	-0.258304	-2.56361	0.0113249	0.185234	1	223	1	_GPGVGLLGIS[Phospho (STY)]K_.2	1	S
P33121	ACSL1	Long-chain-fatty-acid--CoA ligase 1	ACSL1_S439_M1	7.51741	-0.328992	-0.70954	0.480848	0.826592	-0.0189301	-0.0358125	0.971555	0.994518	-0.239524	-0.678715	0.500032	0.86366	1	430	1	_LMVTGAAPVS[Phospho (STY)]ATVLTFLR_.2;_LM[Oxidation (M)]VTGAAPVS[Phospho (STY)]ATVLTFLR_.2;_LM[Oxidation (M)]VTGAAPVS[Phospho (STY)]ATVLTFLR_.3	3	S
P33121	ACSL1	Long-chain-fatty-acid--CoA ligase 1	ACSL1_T276_M1	3.45105	-0.239962	-0.724076	0.471946	0.822572	-0.11529	-0.278573	0.781568	0.942773	-0.206461	-0.729569	0.468606	0.849603	0.841	261	1	_KPKPPAPEDLAVIC[Carbamidomethyl (C)]FT[Phospho (STY)]SGTTGNPK_.3	1	T
P33121	ACSL1	Long-chain-fatty-acid--CoA ligase 1	ACSL1_T441_M1	7.51671	-0.104712	-0.545342	0.586413	0.872796	-0.200183	-0.928772	0.354657	0.763704	-0.216057	-1.33058	0.185559	0.636538	1	430	1	_LMVTGAAPVSAT[Phospho (STY)]VLTFLR_.2;_LM[Oxidation (M)]VTGAAPVSAT[Phospho (STY)]VLTFLR_.2;_LM[Oxidation (M)]VTGAAPVSAT[Phospho (STY)]VLTFLR_.3	3	T
P33121	ACSL1	Long-chain-fatty-acid--CoA ligase 1	ACSL1_T444_M1	6.98889	0.294491	1.02674	0.3079	0.722521	0.087067	0.277634	0.782071	0.942773	-0.354795	-1.5866	0.116885	0.540073	1	430	1	_LMVTGAAPVSATVLT[Phospho (STY)]FLR_.2;_LM[Oxidation (M)]VTGAAPVSATVLT[Phospho (STY)]FLR_.2;_LM[Oxidation (M)]VTGAAPVSATVLT[Phospho (STY)]FLR_.3	3	T
P33121	ACSL1	Long-chain-fatty-acid--CoA ligase 1	ACSL1_Y230_M1	5.56934	-0.0435779	-0.202644	0.839823	0.961164	0.139534	0.546422	0.585985	0.875011	-0.193272	-1.08607	0.280039	0.731502	1	223	1	_IIVVMDAY[Phospho (STY)]GSELVER_.2;_IIVVM[Oxidation (M)]DAY[Phospho (STY)]GSELVER_.2	2	Y
O95573	ACSL3	Fatty acid CoA ligase Acsl3	ACSL3_S361_M1	4.72417	0.0375935	0.212029	0.833143	0.958384	0.243853	1.23617	0.223487	0.660432	0.255066	1.80115	0.0790954	0.457342	0.994	349	1	_IGYSSPQTLADQS[Phospho (STY)]SK_.2	1	S
Q9NR19	ACSS2	Acetyl-coenzyme A synthetase, cytoplasmic	ACSS2_S263_M1	9.89395	0.232335	1.52447	0.129488	0.530455	0.216431	1.25744	0.210539	0.64867	0.104897	0.806222	0.421385	0.82789	0.972	256	1	_AELGMGDS[Phospho (STY)]TSQSPPIKR_.2;_AELGMGDS[Phospho (STY)]TSQSPPIKR_.3;_AELGMGDS[Phospho (STY)]TSQSPPIK_.2;_AELGM[Oxidation (M)]GDS[Phospho (STY)]TSQSPPIKR_.2	4	S
Q9NR19	ACSS2	Acetyl-coenzyme A synthetase, cytoplasmic	ACSS2_S267_M1	12.0793	0.0731999	1.04717	0.296674	0.714109	0.0904673	1.13058	0.260006	0.691974	0.0420673	0.699503	0.485302	0.856759	1	256	1	_AELGMGDSTSQS[Phospho (STY)]PPIKR_.2;_AELGMGDSTSQS[Phospho (STY)]PPIKR_.3;_AELGMGDSTSQS[Phospho (STY)]PPIK_.2;_AELGM[Oxidation (M)]GDSTSQS[Phospho (STY)]PPIKR_.2;_AELGM[Oxidation (M)]GDSTSQS[Phospho (STY)]PPIKR_.3;_AELGM[Oxidation (M)]GDSTSQS[Phospho (STY)]PPIK_.2	6	S
Q9NR19	ACSS2	Acetyl-coenzyme A synthetase, cytoplasmic	ACSS2_S30_M1	13.9638	0.00453714	0.0895117	0.928793	0.982803	-0.0327473	-0.564382	0.573323	0.870399	0.106826	2.44968	0.0154289	0.219039	1	28	1	_SWS[Phospho (STY)]PPPEVSR_.2	1	S
P68133	ACTA1	Actin, alpha skeletal muscle	ACTA1_S302_M1	8.68231	-0.246297	-1.03284	0.303663	0.719831	0.104698	0.384708	0.701104	0.919033	0.239273	1.17682	0.241489	0.696676	1	294;293	1	_DLYANNVMS[Phospho (STY)]GGTTMYPGIADR_.2;_DLYANNVMS[Phospho (STY)]GGTTMYPGIADR_.3;_DLYANNVM[Oxidation (M)]S[Phospho (STY)]GGTTMYPGIADR_.2;_DLYANNVM[Oxidation (M)]S[Phospho (STY)]GGTTM[Oxidation (M)]YPGIADR_.2;_DLYANNVM[Oxidation (M)]S[Phospho (STY)]GGTTM[Oxidation (M)]YPGIADR_.3;_KDLYANNVM[Oxidation (M)]S[Phospho (STY)]GGTTM[Oxidation (M)]YPGIADR_.3	6	S
P68133	ACTA1	Actin, alpha skeletal muscle	ACTA1_S302_M2	12.8158	0.523496	1.49097	0.138892	0.540412	0.898462	2.37868	0.0191358	0.305517	-0.278093	-0.96108	0.338665	0.774963	1	294	2	_DLYANNVMS[Phospho (STY)]GGTTMY[Phospho (STY)]PGIADR_.3;_DLYANNVMS[Phospho (STY)]GGT[Phospho (STY)]TMYPGIADR_.3;_DLY[Phospho (STY)]ANNVMS[Phospho (STY)]GGTTMYPGIADR_.3	3	S
P68133	ACTA1	Actin, alpha skeletal muscle	ACTA1_T305_M1	8.3648	-0.41335	-1.02311	0.308733	0.723144	-0.176332	-0.401186	0.689142	0.915085	0.0347397	0.102321	0.918708	0.985834	0.995	294	1	_DLYANNVMSGGT[Phospho (STY)]TMYPGIADR_.2;_DLYANNVMSGGT[Phospho (STY)]TMYPGIADR_.3;_DLYANNVM[Oxidation (M)]SGGT[Phospho (STY)]TM[Oxidation (M)]YPGIADR_.2;_DLYANNVM[Oxidation (M)]SGGT[Phospho (STY)]TM[Oxidation (M)]YPGIADR_.3	4	T
P68133	ACTA1	Actin, alpha skeletal muscle	ACTA1_T305_M2	12.945	0.434589	1.03437	0.304539	0.721035	1.0698	2.15322	0.0347644	0.36221	-0.710554	-1.92947	0.0577455	0.399283	1	294	2	_DLYANNVMSGGT[Phospho (STY)]TMY[Phospho (STY)]PGIADR_.3;_DLYANNVMSGGT[Phospho (STY)]T[Phospho (STY)]MYPGIADR_.3;_DLYANNVMS[Phospho (STY)]GGT[Phospho (STY)]TMYPGIADR_.3;_DLY[Phospho (STY)]ANNVMSGGT[Phospho (STY)]TMYPGIADR_.3	4	T
P68133	ACTA1	Actin, alpha skeletal muscle	ACTA1_T306_M1	9.0028	-0.29026	-0.796616	0.427395	0.797863	-0.364651	-0.931712	0.353532	0.763318	-0.798257	-2.72612	0.00746192	0.14323	0.999	294	1	_DLYANNVMSGGTT[Phospho (STY)]MYPGIADR_.2;_DLYANNVMSGGTT[Phospho (STY)]MYPGIADR_.3;_DLYANNVM[Oxidation (M)]SGGTT[Phospho (STY)]MYPGIADR_.2;_DLYANNVM[Oxidation (M)]SGGTT[Phospho (STY)]M[Oxidation (M)]YPGIADR_.2;_DLYANNVM[Oxidation (M)]SGGTT[Phospho (STY)]M[Oxidation (M)]YPGIADR_.3	5	T
P68133	ACTA1	Actin, alpha skeletal muscle	ACTA1_T306_M2	13.1315	0.574844	1.09384	0.278347	0.69737	0.0775374	0.11368	0.909867	0.98185	-0.858361	-1.92895	0.0584178	0.400256	1	294	2	_DLYANNVMSGGTT[Phospho (STY)]MY[Phospho (STY)]PGIADR_.3;_DLYANNVMSGGT[Phospho (STY)]T[Phospho (STY)]MYPGIADR_.3;_DLY[Phospho (STY)]ANNVMSGGTT[Phospho (STY)]MYPGIADR_.3	3	T
P68133	ACTA1	Actin, alpha skeletal muscle	ACTA1_Y296_M1	9.15646	0.462513	2.29064	0.0233526	0.266949	0.0359579	0.15557	0.876577	0.971821	0.0946672	0.544965	0.586573	0.896833	1	294;293	1	_DLY[Phospho (STY)]ANNVMSGGTTMYPGIADR_.2;_DLY[Phospho (STY)]ANNVMSGGTTMYPGIADR_.3;_DLY[Phospho (STY)]ANNVMSGGTTM[Oxidation (M)]YPGIADR_.2;_DLY[Phospho (STY)]ANNVM[Oxidation (M)]SGGTTMYPGIADR_.2;_DLY[Phospho (STY)]ANNVM[Oxidation (M)]SGGTTM[Oxidation (M)]YPGIADR_.2;_DLY[Phospho (STY)]ANNVM[Oxidation (M)]SGGTTM[Oxidation (M)]YPGIADR_.3;_KDLY[Phospho (STY)]ANNVM[Oxidation (M)]SGGTTM[Oxidation (M)]YPGIADR_.3	7	Y
P68133	ACTA1	Actin, alpha skeletal muscle	ACTA1_Y296_M2	13.2569	0.512051	1.48284	0.140959	0.540648	0.786959	2.02625	0.045144	0.394841	-0.256166	-0.898862	0.370678	0.793645	1	294	2	_DLY[Phospho (STY)]ANNVMSGGTTMY[Phospho (STY)]PGIADR_.3;_DLY[Phospho (STY)]ANNVMSGGTT[Phospho (STY)]MYPGIADR_.3;_DLY[Phospho (STY)]ANNVMSGGT[Phospho (STY)]TMYPGIADR_.3;_DLY[Phospho (STY)]ANNVMS[Phospho (STY)]GGTTMYPGIADR_.3	4	Y
P68133	ACTA1	Actin, alpha skeletal muscle	ACTA1_Y308_M1	8.51999	0.0570636	0.127433	0.898893	0.975333	-0.479063	-0.864739	0.389569	0.78215	-0.0363596	-0.0953148	0.924285	0.987778	1	294;293	1	_DLYANNVMSGGTTMY[Phospho (STY)]PGIADR_.2;_DLYANNVMSGGTTMY[Phospho (STY)]PGIADR_.3;_DLYANNVMSGGTTM[Oxidation (M)]Y[Phospho (STY)]PGIADR_.2;_DLYANNVM[Oxidation (M)]SGGTTMY[Phospho (STY)]PGIADR_.2;_DLYANNVM[Oxidation (M)]SGGTTM[Oxidation (M)]Y[Phospho (STY)]PGIADR_.2;_DLYANNVM[Oxidation (M)]SGGTTM[Oxidation (M)]Y[Phospho (STY)]PGIADR_.3;_KDLYANNVM[Oxidation (M)]SGGTTM[Oxidation (M)]Y[Phospho (STY)]PGIADR_.3	7	Y
P68133	ACTA1	Actin, alpha skeletal muscle	ACTA1_Y308_M2	12.8829	-0.208469	-0.434358	0.665595	0.903098	1.1863	2.01569	0.0483414	0.403501	-1.06379	-2.51524	0.0146063	0.212261	1	294	2	_DLYANNVMSGGTT[Phospho (STY)]MY[Phospho (STY)]PGIADR_.3;_DLYANNVMSGGT[Phospho (STY)]TMY[Phospho (STY)]PGIADR_.3;_DLYANNVMS[Phospho (STY)]GGTTMY[Phospho (STY)]PGIADR_.3;_DLY[Phospho (STY)]ANNVMSGGTTMY[Phospho (STY)]PGIADR_.3	4	Y
P62736	ACTA2	Actin, aortic smooth muscle	ACTA2_S201_M1	11.2882	0.0596726	1.04511	0.297626	0.714224	-0.00372843	-0.057044	0.954585	0.99127	0.00656792	0.133705	0.893812	0.979087	1	199	1	_GYS[Phospho (STY)]FVTTAER_.2	1	S
P62736	ACTA2	Actin, aortic smooth muscle	ACTA2_S234_M1	8.03871	0.374848	1.615	0.109158	0.496414	-0.088359	-0.327346	0.744024	0.93266	0.253345	1.29352	0.198524	0.651506	0.98	216;218	1	_EKLC[Carbamidomethyl (C)]YVALDFENEMATAAS[Phospho (STY)]SSSLEK_.3;_EKLC[Carbamidomethyl (C)]YVALDFENEM[Oxidation (M)]ATAAS[Phospho (STY)]SSSLEK_.3;_LC[Carbamidomethyl (C)]YVALDFENEMATAAS[Phospho (STY)]SSSLEKSYELPDGQVITIGNER_.4;_LC[Carbamidomethyl (C)]YVALDFENEMATAAS[Phospho (STY)]SSSLEK_.2;_LC[Carbamidomethyl (C)]YVALDFENEMATAAS[Phospho (STY)]SSSLEK_.3;_LC[Carbamidomethyl (C)]YVALDFENEM[Oxidation (M)]ATAAS[Phospho (STY)]SSSLEK_.2;_LC[Carbamidomethyl (C)]YVALDFENEM[Oxidation (M)]ATAAS[Phospho (STY)]SSSLEK_.3	7	S
P62736	ACTA2	Actin, aortic smooth muscle	ACTA2_S235_M1	7.65792	-0.324782	-1.18953	0.237237	0.657724	-0.525481	-1.73409	0.0861913	0.489723	0.0739154	0.35468	0.723627	0.940064	0.933	216;218	1	_EKLC[Carbamidomethyl (C)]YVALDFENEMATAASS[Phospho (STY)]SSLEK_.3;_LC[Carbamidomethyl (C)]YVALDFENEMATAASS[Phospho (STY)]SSLEK_.2;_LC[Carbamidomethyl (C)]YVALDFENEMATAASS[Phospho (STY)]SSLEK_.3;_LC[Carbamidomethyl (C)]YVALDFENEM[Oxidation (M)]ATAASS[Phospho (STY)]SSLEK_.2;_LC[Carbamidomethyl (C)]YVALDFENEM[Oxidation (M)]ATAASS[Phospho (STY)]SSLEK_.3	5	S
P62736	ACTA2	Actin, aortic smooth muscle	ACTA2_S236_M1	7.56666	0.286496	0.831802	0.408138	0.788145	0.0171279	0.0468285	0.962773	0.993132	-0.34475	-1.27088	0.207663	0.662244	0.851	216;218	1	_EKLC[Carbamidomethyl (C)]YVALDFENEMATAASSS[Phospho (STY)]SLEK_.3;_LC[Carbamidomethyl (C)]YVALDFENEMATAASSS[Phospho (STY)]SLEK_.2;_LC[Carbamidomethyl (C)]YVALDFENEMATAASSS[Phospho (STY)]SLEK_.3;_LC[Carbamidomethyl (C)]YVALDFENEM[Oxidation (M)]ATAASSS[Phospho (STY)]SLEK_.2;_LC[Carbamidomethyl (C)]YVALDFENEM[Oxidation (M)]ATAASSS[Phospho (STY)]SLEK_.3	5	S
P62736	ACTA2	Actin, aortic smooth muscle	ACTA2_S237_M1	8.05876	0.464783	1.95191	0.0530087	0.377517	0.359984	1.30455	0.194254	0.634717	-0.274476	-1.34767	0.180011	0.631196	0.993	216;218	1	_EKLC[Carbamidomethyl (C)]YVALDFENEMATAASSSS[Phospho (STY)]LEK_.3;_LC[Carbamidomethyl (C)]YVALDFENEMATAASSSS[Phospho (STY)]LEKSYELPDGQVITIGNER_.4;_LC[Carbamidomethyl (C)]YVALDFENEMATAASSSS[Phospho (STY)]LEK_.2;_LC[Carbamidomethyl (C)]YVALDFENEMATAASSSS[Phospho (STY)]LEK_.3;_LC[Carbamidomethyl (C)]YVALDFENEM[Oxidation (M)]ATAASSSS[Phospho (STY)]LEK_.2;_LC[Carbamidomethyl (C)]YVALDFENEM[Oxidation (M)]ATAASSSS[Phospho (STY)]LEK_.3	6	S
P62736	ACTA2	Actin, aortic smooth muscle	ACTA2_S273_M1	7.01216	-0.479434	-1.33869	0.185835	0.598995	-0.444895	-1.20794	0.231917	0.668572	0.0114439	0.043545	0.965415	0.995007	1	259;257	1	_C[Carbamidomethyl (C)]PETLFQPSFIGMES[Phospho (STY)]AGIHETTYNSIM[Oxidation (M)]K_.3;_C[Carbamidomethyl (C)]PETLFQPSFIGM[Oxidation (M)]ES[Phospho (STY)]AGIHETTYNSIMK_.3;_C[Carbamidomethyl (C)]PETLFQPSFIGM[Oxidation (M)]ES[Phospho (STY)]AGIHETTYNSIM[Oxidation (M)]K_.3;_C[Carbamidomethyl (C)]PETLFQPSFIGM[Oxidation (M)]ES[Phospho (STY)]AGIHETTYNSIM[Oxidation (M)]K_.4;_FRC[Carbamidomethyl (C)]PETLFQPSFIGM[Oxidation (M)]ES[Phospho (STY)]AGIHETTYNSIM[Oxidation (M)]K_.4	5	S
P62736	ACTA2	Actin, aortic smooth muscle	ACTA2_S302_M1	12.1933	0.590669	2.19811	0.029498	0.292666	-0.178153	-0.588729	0.556943	0.863467	0.285689	1.25241	0.212401	0.667355	1	294;293	1	_DLYANNVLS[Phospho (STY)]GGTTMYPGIADR_.2;_DLYANNVLS[Phospho (STY)]GGTTMYPGIADR_.3;_DLYANNVLS[Phospho (STY)]GGTTM[Oxidation (M)]YPGIADR_.2;_DLYANNVLS[Phospho (STY)]GGTTM[Oxidation (M)]YPGIADR_.3;_KDLYANNVLS[Phospho (STY)]GGTTMYPGIADR_.2	5	S
P62736	ACTA2	Actin, aortic smooth muscle	ACTA2_S370_M1	9.90358	0.133992	1.51143	0.132745	0.533582	0.040444	0.398532	0.690795	0.915937	0.146886	1.92586	0.0559807	0.394275	1	362	1	_QEYDEAGPS[Phospho (STY)]IVHRK_.2;_QEYDEAGPS[Phospho (STY)]IVHRK_.3;_QEYDEAGPS[Phospho (STY)]IVHR_.2;_QEYDEAGPS[Phospho (STY)]IVHR_.3	4	S
P62736	ACTA2	Actin, aortic smooth muscle	ACTA2_T105_M1	7.10737	-0.044694	-0.322898	0.747215	0.92959	-0.0315378	-0.199043	0.842494	0.961582	-0.0744779	-0.625429	0.532623	0.874648	0.795	98	1	_VAPEEHPT[Phospho (STY)]LLTEAPLNPK_.2;_VAPEEHPT[Phospho (STY)]LLTEAPLNPK_.3;_VAPEEHPT[Phospho (STY)]LLTEAPLNPK_.4	3	T
P62736	ACTA2	Actin, aortic smooth muscle	ACTA2_T105_M2	6.83401	0.175295	0.98877	0.32435	0.733797	0.299652	1.4655	0.144854	0.582529	-0.114695	-0.75066	0.45402	0.843936	1	98	2	_VAPEEHPT[Phospho (STY)]LLT[Phospho (STY)]EAPLNPK_.2	1	T
P62736	ACTA2	Actin, aortic smooth muscle	ACTA2_T108_M2	6.83401	0.175295	0.98877	0.32435	0.733797	0.299652	1.4655	0.144854	0.582529	-0.114695	-0.75066	0.45402	0.843936	1	98	2	_VAPEEHPT[Phospho (STY)]LLT[Phospho (STY)]EAPLNPK_.2	1	T
P62736	ACTA2	Actin, aortic smooth muscle	ACTA2_T150_M1	12.9295	0.103535	1.31051	0.191991	0.605882	0.118475	1.31002	0.192155	0.63263	0.0886053	1.30362	0.194327	0.645616	0.967	150	1	_T[Phospho (STY)]TGIVLDSGDGVTHNVPIYEGYALPHAIMR_.3;_T[Phospho (STY)]TGIVLDSGDGVTHNVPIYEGYALPHAIMR_.4;_T[Phospho (STY)]TGIVLDSGDGVTHNVPIYEGYALPHAIM[Oxidation (M)]R_.3;_T[Phospho (STY)]TGIVLDSGDGVTHNVPIYEGYALPHAIM[Oxidation (M)]R_.4	4	T
P62736	ACTA2	Actin, aortic smooth muscle	ACTA2_T151_M1	11.9651	-0.00949832	-0.0657461	0.947698	0.987115	-0.0630551	-0.403739	0.687177	0.915057	0.0653794	0.565563	0.572825	0.892243	0.971	150	1	_TT[Phospho (STY)]GIVLDSGDGVTHNVPIYEGYALPHAIMR_.3;_TT[Phospho (STY)]GIVLDSGDGVTHNVPIYEGYALPHAIMR_.4;_TT[Phospho (STY)]GIVLDSGDGVTHNVPIYEGYALPHAIM[Oxidation (M)]R_.3	3	T
P62736	ACTA2	Actin, aortic smooth muscle	ACTA2_T205_M1	11.4564	-0.0148231	-0.13516	0.892665	0.973868	0.0298024	0.237377	0.812685	0.952391	0.0869148	0.916946	0.360627	0.788807	1	199	1	_GYSFVTT[Phospho (STY)]AEREIVR_.3;_GYSFVTT[Phospho (STY)]AER_.2	2	T
P62736	ACTA2	Actin, aortic smooth muscle	ACTA2_T231_M1	7.80428	0.444966	2.38975	0.0181852	0.241258	0.315596	1.48965	0.138556	0.575912	-0.0668867	-0.422416	0.673366	0.926752	0.999	216;218	1	_EKLC[Carbamidomethyl (C)]YVALDFENEMAT[Phospho (STY)]AASSSSLEK_.3;_LC[Carbamidomethyl (C)]YVALDFENEMAT[Phospho (STY)]AASSSSLEK_.2;_LC[Carbamidomethyl (C)]YVALDFENEMAT[Phospho (STY)]AASSSSLEK_.3;_LC[Carbamidomethyl (C)]YVALDFENEM[Oxidation (M)]AT[Phospho (STY)]AASSSSLEK_.2;_LC[Carbamidomethyl (C)]YVALDFENEM[Oxidation (M)]AT[Phospho (STY)]AASSSSLEK_.3	5	T
P62736	ACTA2	Actin, aortic smooth muscle	ACTA2_T231_M2	9.30798	-0.00625899	-0.0268218	0.978639	0.992695	0.0821331	0.309143	0.757661	0.936743	-0.0448154	-0.227259	0.820545	0.963265	1	218	2	_LC[Carbamidomethyl (C)]YVALDFENEMAT[Phospho (STY)]AAS[Phospho (STY)]SSSLEK_.3;_LC[Carbamidomethyl (C)]Y[Phospho (STY)]VALDFENEMAT[Phospho (STY)]AASSSSLEK_.3	2	T
P62736	ACTA2	Actin, aortic smooth muscle	ACTA2_T305_M1	12.0769	-0.485437	-1.15335	0.251369	0.673811	-0.380596	-0.794894	0.428457	0.802927	0.385417	1.08521	0.280296	0.731502	0.992	294;293	1	_DLYANNVLSGGT[Phospho (STY)]TMYPGIADR_.2;_DLYANNVLSGGT[Phospho (STY)]TMYPGIADR_.3;_DLYANNVLSGGT[Phospho (STY)]TM[Oxidation (M)]YPGIADR_.2;_DLYANNVLSGGT[Phospho (STY)]TM[Oxidation (M)]YPGIADR_.3;_KDLYANNVLSGGT[Phospho (STY)]TMYPGIADR_.2	5	T
P62736	ACTA2	Actin, aortic smooth muscle	ACTA2_T306_M1	12.5863	0.0297407	0.0937149	0.925515	0.981359	-0.124523	-0.365944	0.715145	0.923078	0.178767	0.687178	0.49349	0.860348	0.996	294;293	1	_DLYANNVLSGGTT[Phospho (STY)]MYPGIADR_.2;_DLYANNVLSGGTT[Phospho (STY)]MYPGIADR_.3;_DLYANNVLSGGTT[Phospho (STY)]M[Oxidation (M)]YPGIADR_.2;_DLYANNVLSGGTT[Phospho (STY)]M[Oxidation (M)]YPGIADR_.3;_KDLYANNVLSGGTT[Phospho (STY)]MYPGIADR_.2	5	T
P62736	ACTA2	Actin, aortic smooth muscle	ACTA2_Y168_M1	9.17953	-0.134713	-0.68424	0.494867	0.834549	-0.346493	-1.52594	0.129107	0.560602	0.110183	0.649364	0.517085	0.870113	1	150	1	_TTGIVLDSGDGVTHNVPIY[Phospho (STY)]EGYALPHAIMR_.3;_TTGIVLDSGDGVTHNVPIY[Phospho (STY)]EGYALPHAIMR_.4;_TTGIVLDSGDGVTHNVPIY[Phospho (STY)]EGYALPHAIM[Oxidation (M)]R_.3;_TTGIVLDSGDGVTHNVPIY[Phospho (STY)]EGYALPHAIM[Oxidation (M)]R_.4	4	Y
P62736	ACTA2	Actin, aortic smooth muscle	ACTA2_Y171_M1	10.4099	0.0562493	0.298101	0.766031	0.936029	-0.143417	-0.663967	0.507713	0.841888	-0.0342466	-0.21096	0.8332	0.967922	1	150	1	_TTGIVLDSGDGVTHNVPIYEGY[Phospho (STY)]ALPHAIMR_.3;_TTGIVLDSGDGVTHNVPIYEGY[Phospho (STY)]ALPHAIMR_.4;_TTGIVLDSGDGVTHNVPIYEGY[Phospho (STY)]ALPHAIM[Oxidation (M)]R_.3;_TTGIVLDSGDGVTHNVPIYEGY[Phospho (STY)]ALPHAIM[Oxidation (M)]R_.4	4	Y
P62736	ACTA2	Actin, aortic smooth muscle	ACTA2_Y200_M1	9.85361	0.165096	1.91962	0.0567712	0.385545	0.00798586	0.0811148	0.935457	0.986414	0.0976515	1.31976	0.188892	0.640006	1	199	1	_GY[Phospho (STY)]SFVTTAEREIVRDIK_.3;_GY[Phospho (STY)]SFVTTAEREIVR_.3;_GY[Phospho (STY)]SFVTTAER_.2	3	Y
P62736	ACTA2	Actin, aortic smooth muscle	ACTA2_Y220_M1	8.27633	-0.132923	-0.80747	0.42066	0.793421	0.0650199	0.345311	0.730339	0.92809	0.141267	1.00106	0.318394	0.763994	1	216;218	1	_EKLC[Carbamidomethyl (C)]Y[Phospho (STY)]VALDFENEMATAASSSSLEK_.3;_EKLC[Carbamidomethyl (C)]Y[Phospho (STY)]VALDFENEM[Oxidation (M)]ATAASSSSLEK_.3;_LC[Carbamidomethyl (C)]Y[Phospho (STY)]VALDFENEMATAASSSSLEKSYELPDGQVITIGNER_.4;_LC[Carbamidomethyl (C)]Y[Phospho (STY)]VALDFENEMATAASSSSLEK_.2;_LC[Carbamidomethyl (C)]Y[Phospho (STY)]VALDFENEMATAASSSSLEK_.3;_LC[Carbamidomethyl (C)]Y[Phospho (STY)]VALDFENEM[Oxidation (M)]ATAASSSSLEKSYELPDGQVITIGNER_.4;_LC[Carbamidomethyl (C)]Y[Phospho (STY)]VALDFENEM[Oxidation (M)]ATAASSSSLEK_.2;_LC[Carbamidomethyl (C)]Y[Phospho (STY)]VALDFENEM[Oxidation (M)]ATAASSSSLEK_.3	8	Y
P62736	ACTA2	Actin, aortic smooth muscle	ACTA2_Y220_M2	9.30798	-0.00625899	-0.0268218	0.978639	0.992695	0.0821331	0.309143	0.757661	0.936743	-0.0448154	-0.227259	0.820545	0.963265	1	218	2	_LC[Carbamidomethyl (C)]Y[Phospho (STY)]VALDFENEMAT[Phospho (STY)]AASSSSLEK_.3	1	Y
P62736	ACTA2	Actin, aortic smooth muscle	ACTA2_Y242_M1	6.06583	0.345085	1.03108	0.305407	0.721305	-0.320014	-0.893892	0.373884	0.776493	-0.245194	-0.949019	0.34528	0.779656	1	218	1	_LC[Carbamidomethyl (C)]YVALDFENEMATAASSSSLEKSY[Phospho (STY)]ELPDGQVITIGNER_.4;_LC[Carbamidomethyl (C)]YVALDFENEM[Oxidation (M)]ATAASSSSLEKSY[Phospho (STY)]ELPDGQVITIGNER_.4	2	Y
P62736	ACTA2	Actin, aortic smooth muscle	ACTA2_Y281_M1	7.21167	-0.517932	-0.990858	0.325626	0.734845	-0.619004	-1.08132	0.283766	0.709876	-0.277869	-0.638057	0.525798	0.874212	1	259;257	1	_C[Carbamidomethyl (C)]PETLFQPSFIGMESAGIHETTY[Phospho (STY)]NSIM[Oxidation (M)]K_.3;_C[Carbamidomethyl (C)]PETLFQPSFIGM[Oxidation (M)]ESAGIHETTY[Phospho (STY)]NSIMK_.3;_C[Carbamidomethyl (C)]PETLFQPSFIGM[Oxidation (M)]ESAGIHETTY[Phospho (STY)]NSIM[Oxidation (M)]K_.3;_C[Carbamidomethyl (C)]PETLFQPSFIGM[Oxidation (M)]ESAGIHETTY[Phospho (STY)]NSIM[Oxidation (M)]K_.4;_FRC[Carbamidomethyl (C)]PETLFQPSFIGM[Oxidation (M)]ESAGIHETTY[Phospho (STY)]NSIM[Oxidation (M)]K_.4	5	Y
P62736	ACTA2	Actin, aortic smooth muscle	ACTA2_Y296_M1	9.77867	0.0749043	0.395752	0.692848	0.91211	0.451353	2.09852	0.0375271	0.367971	-0.0632348	-0.39108	0.69629	0.931786	1	294;293	1	_DLY[Phospho (STY)]ANNVLSGGTTMYPGIADR_.2;_DLY[Phospho (STY)]ANNVLSGGTTMYPGIADR_.3;_DLY[Phospho (STY)]ANNVLSGGTTM[Oxidation (M)]YPGIADR_.2;_DLY[Phospho (STY)]ANNVLSGGTTM[Oxidation (M)]YPGIADR_.3;_KDLY[Phospho (STY)]ANNVLSGGTTMYPGIADR_.2;_KDLY[Phospho (STY)]ANNVLSGGTTM[Oxidation (M)]YPGIADR_.3	6	Y
P62736	ACTA2	Actin, aortic smooth muscle	ACTA2_Y308_M1	13.7701	-0.211731	-0.907984	0.365336	0.760389	0.516302	1.90111	0.0591972	0.435276	-0.256432	-1.27032	0.205928	0.661008	1	294;293	1	_DLYANNVLSGGTTMY[Phospho (STY)]PGIADR_.2;_DLYANNVLSGGTTMY[Phospho (STY)]PGIADR_.3;_DLYANNVLSGGTTM[Oxidation (M)]Y[Phospho (STY)]PGIADR_.2;_DLYANNVLSGGTTM[Oxidation (M)]Y[Phospho (STY)]PGIADR_.3;_KDLYANNVLSGGTTMY[Phospho (STY)]PGIADR_.2	5	Y
P62736	ACTA2	Actin, aortic smooth muscle	ACTA2_Y364_M1	6.09171	0.0997921	0.37248	0.710772	0.919592	-0.0296568	-0.0958313	0.923956	0.984532	0.162355	0.733778	0.465777	0.847896	1	362	1	_QEY[Phospho (STY)]DEAGPSIVHRK_.3;_QEY[Phospho (STY)]DEAGPSIVHR_.2;_QEY[Phospho (STY)]DEAGPSIVHR_.3	3	Y
Q562R1	ACTBL2	Beta-actin-like protein 2	ACTBL2_S301_M1	14.5318	-0.114116	-0.409493	0.682752	0.908956	0.00309733	0.0097093	0.992266	0.99796	-0.0417886	-0.174299	0.861862	0.971964	1	293	1	_DLYANTVLS[Phospho (STY)]GGSTMYPGIADR_.2;_DLYANTVLS[Phospho (STY)]GGSTMYPGIADR_.3;_DLYANTVLS[Phospho (STY)]GGSTM[Oxidation (M)]YPGIADR_.2;_DLYANTVLS[Phospho (STY)]GGSTM[Oxidation (M)]YPGIADR_.3	4	S
Q562R1	ACTBL2	Beta-actin-like protein 2	ACTBL2_S301_M2	9.93124	-0.0715669	-0.289271	0.772963	0.938043	0.0500341	0.181859	0.856055	0.966619	-0.240085	-1.158	0.249578	0.70164	0.998	293	2	_DLYANTVLS[Phospho (STY)]GGSTMY[Phospho (STY)]PGIADR_.2;_DLYANTVLS[Phospho (STY)]GGST[Phospho (STY)]MYPGIADR_.2;_DLYANTVLS[Phospho (STY)]GGS[Phospho (STY)]TMYPGIADR_.2;_DLYANT[Phospho (STY)]VLS[Phospho (STY)]GGSTMYPGIADR_.2;_DLY[Phospho (STY)]ANTVLS[Phospho (STY)]GGSTMYPGIADR_.2	5	S
Q562R1	ACTBL2	Beta-actin-like protein 2	ACTBL2_S304_M1	13.2495	-0.846669	-2.34811	0.0206612	0.250921	-0.851886	-1.97789	0.0504487	0.410151	0.183673	0.594392	0.553474	0.882288	0.995	293	1	_DLYANTVLSGGS[Phospho (STY)]TMYPGIADR_.2;_DLYANTVLSGGS[Phospho (STY)]TMYPGIADR_.3;_DLYANTVLSGGS[Phospho (STY)]TM[Oxidation (M)]YPGIADR_.2;_DLYANTVLSGGS[Phospho (STY)]TM[Oxidation (M)]YPGIADR_.3	4	S
Q562R1	ACTBL2	Beta-actin-like protein 2	ACTBL2_S304_M2	9.88761	-0.0452102	-0.169814	0.865694	0.968003	0.400094	1.32192	0.190925	0.631133	-0.139646	-0.66413	0.509004	0.8683	0.956	293	2	_DLYANTVLSGGS[Phospho (STY)]TMY[Phospho (STY)]PGIADR_.2;_DLYANTVLSGGS[Phospho (STY)]T[Phospho (STY)]MYPGIADR_.2;_DLYANTVLS[Phospho (STY)]GGS[Phospho (STY)]TMYPGIADR_.2;_DLYANT[Phospho (STY)]VLSGGS[Phospho (STY)]TMYPGIADR_.2;_DLY[Phospho (STY)]ANTVLSGGS[Phospho (STY)]TMYPGIADR_.2	5	S
Q562R1	ACTBL2	Beta-actin-like protein 2	ACTBL2_T298_M1	14.6763	0.390035	1.09668	0.275253	0.695712	0.352595	0.897199	0.371633	0.774656	-0.000120376	-0.000402105	0.99968	0.999843	0.999	293	1	_DLYANT[Phospho (STY)]VLSGGSTMYPGIADR_.2;_DLYANT[Phospho (STY)]VLSGGSTMYPGIADR_.3;_DLYANT[Phospho (STY)]VLSGGSTM[Oxidation (M)]YPGIADR_.2;_DLYANT[Phospho (STY)]VLSGGSTM[Oxidation (M)]YPGIADR_.3	4	T
Q562R1	ACTBL2	Beta-actin-like protein 2	ACTBL2_T305_M1	12.4822	-0.481735	-1.17469	0.244424	0.665871	-0.171531	-0.360514	0.719638	0.924271	0.0751122	0.222766	0.82442	0.965234	0.991	293	1	_DLYANTVLSGGST[Phospho (STY)]MYPGIADR_.2;_DLYANTVLSGGST[Phospho (STY)]MYPGIADR_.3;_DLYANTVLSGGST[Phospho (STY)]M[Oxidation (M)]YPGIADR_.3	3	T
Q562R1	ACTBL2	Beta-actin-like protein 2	ACTBL2_T305_M2	9.36161	0.299827	1.22317	0.224781	0.645742	0.181761	0.682738	0.496704	0.83618	0.00159404	0.00826952	0.993422	0.999576	0.997	293	2	_DLYANTVLSGGST[Phospho (STY)]MY[Phospho (STY)]PGIADR_.2;_DLYANTVLSGGS[Phospho (STY)]T[Phospho (STY)]MYPGIADR_.2;_DLYANTVLS[Phospho (STY)]GGST[Phospho (STY)]MYPGIADR_.2;_DLY[Phospho (STY)]ANTVLSGGST[Phospho (STY)]MYPGIADR_.2	4	T
Q562R1	ACTBL2	Beta-actin-like protein 2	ACTBL2_Y295_M1	14.2789	-0.247918	-1.21039	0.227998	0.648503	-0.284245	-1.2123	0.227269	0.663571	-0.222342	-1.26176	0.20896	0.662793	1	293	1	_DLY[Phospho (STY)]ANTVLSGGSTMYPGIADR_.2;_DLY[Phospho (STY)]ANTVLSGGSTMYPGIADR_.3;_DLY[Phospho (STY)]ANTVLSGGSTM[Oxidation (M)]YPGIADR_.2;_DLY[Phospho (STY)]ANTVLSGGSTM[Oxidation (M)]YPGIADR_.3	4	Y
Q562R1	ACTBL2	Beta-actin-like protein 2	ACTBL2_Y295_M2	10.0514	0.104282	0.622719	0.534417	0.850838	0.163414	0.853754	0.394606	0.785105	-0.0844038	-0.587408	0.557815	0.884054	1	293	2	_DLY[Phospho (STY)]ANTVLSGGSTMY[Phospho (STY)]PGIADR_.2;_DLY[Phospho (STY)]ANTVLSGGST[Phospho (STY)]MYPGIADR_.2;_DLY[Phospho (STY)]ANTVLSGGS[Phospho (STY)]TMYPGIADR_.2;_DLY[Phospho (STY)]ANTVLS[Phospho (STY)]GGSTMYPGIADR_.2;_DLY[Phospho (STY)]ANT[Phospho (STY)]VLSGGSTMYPGIADR_.2	5	Y
Q562R1	ACTBL2	Beta-actin-like protein 2	ACTBL2_Y307_M1	15.9571	0.00826232	0.0558215	0.955557	0.989221	0.184282	1.08763	0.278471	0.705003	-0.0314572	-0.247033	0.805214	0.959922	1	293	1	_DLYANTVLSGGSTMY[Phospho (STY)]PGIADR_.2;_DLYANTVLSGGSTMY[Phospho (STY)]PGIADR_.3;_DLYANTVLSGGSTM[Oxidation (M)]Y[Phospho (STY)]PGIADR_.2;_DLYANTVLSGGSTM[Oxidation (M)]Y[Phospho (STY)]PGIADR_.3	4	Y
Q562R1	ACTBL2	Beta-actin-like protein 2	ACTBL2_Y307_M2	10.03	-0.0591661	-0.301645	0.763356	0.935707	-0.0364765	-0.164068	0.869906	0.969734	-0.0253637	-0.151892	0.879483	0.977295	1	293	2	_DLYANTVLSGGST[Phospho (STY)]MY[Phospho (STY)]PGIADR_.2;_DLYANTVLSGGS[Phospho (STY)]TMY[Phospho (STY)]PGIADR_.2;_DLYANTVLS[Phospho (STY)]GGSTMY[Phospho (STY)]PGIADR_.2;_DLYANT[Phospho (STY)]VLSGGSTMY[Phospho (STY)]PGIADR_.2;_DLY[Phospho (STY)]ANTVLSGGSTMY[Phospho (STY)]PGIADR_.2	5	Y
Q562R1	ACTBL2	Beta-actin-like protein 2	ACTBL2_Y54_M1	8.21569	-0.102792	-0.480264	0.631746	0.889881	-0.224895	-0.917622	0.360303	0.767053	-0.595455	-3.26714	0.00134916	0.0564814	1	41	1	_HQGVMVGMGQKDC[Carbamidomethyl (C)]Y[Phospho (STY)]VGDEAQSK_.3;_HQGVMVGMGQKDC[Carbamidomethyl (C)]Y[Phospho (STY)]VGDEAQSK_.4;_HQGVMVGM[Oxidation (M)]GQKDC[Carbamidomethyl (C)]Y[Phospho (STY)]VGDEAQSKR_.4;_HQGVMVGM[Oxidation (M)]GQKDC[Carbamidomethyl (C)]Y[Phospho (STY)]VGDEAQSK_.3;_HQGVM[Oxidation (M)]VGMGQKDC[Carbamidomethyl (C)]Y[Phospho (STY)]VGDEAQSKR_.4;_HQGVM[Oxidation (M)]VGMGQKDC[Carbamidomethyl (C)]Y[Phospho (STY)]VGDEAQSK_.3;_HQGVM[Oxidation (M)]VGM[Oxidation (M)]GQKDC[Carbamidomethyl (C)]Y[Phospho (STY)]VGDEAQSK_.3	7	Y
P60709	ACTB	Actin, cytoplasmic 1	ACTB_S239_M1	15.9542	-0.145466	-2.28176	0.0238852	0.269658	-0.224369	-3.07448	0.00249867	0.139053	0.0285766	0.521021	0.603107	0.903192	1	239	1	_S[Phospho (STY)]YELPDGQVITIGNER_.2;_S[Phospho (STY)]YELPDGQVITIGNER_.3	2	S
P60709	ACTB	Actin, cytoplasmic 1	ACTB_S239_M2	5.64678	-0.0292554	-0.15027	0.880998	0.971253	0.0929866	0.439284	0.661855	0.906555	-0.104316	-0.694839	0.489535	0.858595	1	239	2	_S[Phospho (STY)]YELPDGQVIT[Phospho (STY)]IGNER_.2;_S[Phospho (STY)]Y[Phospho (STY)]ELPDGQVITIGNER_.2	2	S
P60709	ACTB	Actin, cytoplasmic 1	ACTB_S300_M1	13.3727	0.0815253	0.184026	0.854258	0.964899	-0.166902	-0.33756	0.736198	0.930368	0.364415	0.979886	0.328824	0.770582	1	292;291	1	_DLYANTVLS[Phospho (STY)]GGTTMYPGIADR_.2;_DLYANTVLS[Phospho (STY)]GGTTMYPGIADR_.3;_DLYANTVLS[Phospho (STY)]GGTTM[Oxidation (M)]YPGIADR_.2;_DLYANTVLS[Phospho (STY)]GGTTM[Oxidation (M)]YPGIADR_.3;_KDLYANTVLS[Phospho (STY)]GGTTMYPGIADR_.3	5	S
P60709	ACTB	Actin, cytoplasmic 1	ACTB_S323_M1	17.2717	-0.0788061	-0.966116	0.335514	0.741487	-0.16063	-1.72027	0.0874095	0.492735	-0.00559711	-0.079757	0.936535	0.990208	1	316	1	_EITALAPS[Phospho (STY)]TMK_.1;_EITALAPS[Phospho (STY)]TMK_.2;_EITALAPS[Phospho (STY)]TM[Oxidation (M)]KIK_.2;_EITALAPS[Phospho (STY)]TM[Oxidation (M)]K_.2	4	S
P60709	ACTB	Actin, cytoplasmic 1	ACTB_S33_M1	7.0625	-0.265484	-2.24505	0.0262506	0.282183	-0.354903	-2.62092	0.00968657	0.239568	0.05631	0.55658	0.578657	0.894251	1	29	1	_AVFPS[Phospho (STY)]IVGRPR_.2;_AVFPS[Phospho (STY)]IVGRPR_.3;_AVFPS[Phospho (STY)]IVGR_.2	3	S
P60709	ACTB	Actin, cytoplasmic 1	ACTB_S52_M1	14.5792	0.113966	1.75295	0.0816169	0.439463	0.0246599	0.331348	0.740836	0.931077	0.0782753	1.39944	0.16371	0.612566	1	51;40	1	_DS[Phospho (STY)]YVGDEAQSKR_.2;_DS[Phospho (STY)]YVGDEAQSKR_.3;_DS[Phospho (STY)]YVGDEAQSK_.2;_HQGVMVGMGQKDS[Phospho (STY)]YVGDEAQSKR_.3;_HQGVMVGMGQKDS[Phospho (STY)]YVGDEAQSKR_.4;_HQGVMVGMGQKDS[Phospho (STY)]YVGDEAQSK_.2;_HQGVMVGMGQKDS[Phospho (STY)]YVGDEAQSK_.3;_HQGVMVGMGQKDS[Phospho (STY)]YVGDEAQSK_.4;_HQGVMVGM[Oxidation (M)]GQKDS[Phospho (STY)]YVGDEAQSKR_.4;_HQGVMVGM[Oxidation (M)]GQKDS[Phospho (STY)]YVGDEAQSK_.2;_HQGVMVGM[Oxidation (M)]GQKDS[Phospho (STY)]YVGDEAQSK_.3;_HQGVMVGM[Oxidation (M)]GQKDS[Phospho (STY)]YVGDEAQSK_.4;_HQGVM[Oxidation (M)]VGMGQKDS[Phospho (STY)]YVGDEAQSKR_.4;_HQGVM[Oxidation (M)]VGMGQKDS[Phospho (STY)]YVGDEAQSK_.2;_HQGVM[Oxidation (M)]VGMGQKDS[Phospho (STY)]YVGDEAQSK_.3;_HQGVM[Oxidation (M)]VGMGQKDS[Phospho (STY)]YVGDEAQSK_.4;_HQGVM[Oxidation (M)]VGM[Oxidation (M)]GQKDS[Phospho (STY)]YVGDEAQSKR_.3;_HQGVM[Oxidation (M)]VGM[Oxidation (M)]GQKDS[Phospho (STY)]YVGDEAQSKR_.4;_HQGVM[Oxidation (M)]VGM[Oxidation (M)]GQKDS[Phospho (STY)]YVGDEAQSK_.2;_HQGVM[Oxidation (M)]VGM[Oxidation (M)]GQKDS[Phospho (STY)]YVGDEAQSK_.3;_HQGVM[Oxidation (M)]VGM[Oxidation (M)]GQKDS[Phospho (STY)]YVGDEAQSK_.4	21	S
P60709	ACTB	Actin, cytoplasmic 1	ACTB_S52_M2	8.85101	0.86567	1.97575	0.054993	0.382881	0.76369	1.52694	0.134514	0.5691	0.202355	0.533596	0.596524	0.900902	1	40	2	_HQGVM[Oxidation (M)]VGM[Oxidation (M)]GQKDS[Phospho (STY)]Y[Phospho (STY)]VGDEAQSK_.3;_HQGVM[Oxidation (M)]VGM[Oxidation (M)]GQKDS[Phospho (STY)]Y[Phospho (STY)]VGDEAQSK_.4	2	S
P60709	ACTB	Actin, cytoplasmic 1	ACTB_S60_M1	14.1008	0.279811	2.6526	0.00883168	0.173419	0.26884	2.22639	0.0274524	0.332377	0.119342	1.31503	0.190473	0.641989	1	51;40	1	_DSYVGDEAQS[Phospho (STY)]KRGILTLK_.3;_DSYVGDEAQS[Phospho (STY)]KR_.2;_DSYVGDEAQS[Phospho (STY)]KR_.3;_DSYVGDEAQS[Phospho (STY)]K_.2;_HQGVMVGMGQKDSYVGDEAQS[Phospho (STY)]KR_.3;_HQGVMVGMGQKDSYVGDEAQS[Phospho (STY)]K_.2;_HQGVMVGM[Oxidation (M)]GQKDSYVGDEAQS[Phospho (STY)]KR_.4;_HQGVMVGM[Oxidation (M)]GQKDSYVGDEAQS[Phospho (STY)]K_.2;_HQGVMVGM[Oxidation (M)]GQKDSYVGDEAQS[Phospho (STY)]K_.4;_HQGVM[Oxidation (M)]VGMGQKDSYVGDEAQS[Phospho (STY)]KR_.4;_HQGVM[Oxidation (M)]VGMGQKDSYVGDEAQS[Phospho (STY)]K_.2;_HQGVM[Oxidation (M)]VGMGQKDSYVGDEAQS[Phospho (STY)]K_.4;_HQGVM[Oxidation (M)]VGM[Oxidation (M)]GQKDSYVGDEAQS[Phospho (STY)]KR_.4;_HQGVM[Oxidation (M)]VGM[Oxidation (M)]GQKDSYVGDEAQS[Phospho (STY)]K_.2	14	S
P60709	ACTB	Actin, cytoplasmic 1	ACTB_T229_M1	6.67688	0.396868	1.01243	0.316784	0.728645	0.915017	2.05606	0.0456465	0.395835	0.114076	0.350429	0.727663	0.941251	0.997	216	1	_LC[Carbamidomethyl (C)]YVALDFEQEMAT[Phospho (STY)]AASSSSLEK_.2;_LC[Carbamidomethyl (C)]YVALDFEQEM[Oxidation (M)]AT[Phospho (STY)]AASSSSLEK_.2	2	T
P60709	ACTB	Actin, cytoplasmic 1	ACTB_T249_M1	14.8708	0.0301155	0.616813	0.538277	0.852396	-0.0660274	-1.18137	0.239291	0.673314	0.00463126	0.110255	0.912352	0.984521	1	239	1	_SYELPDGQVIT[Phospho (STY)]IGNER_.2;_SYELPDGQVIT[Phospho (STY)]IGNER_.3	2	T
P60709	ACTB	Actin, cytoplasmic 1	ACTB_T297_M1	10.9847	0.0762845	0.134464	0.893282	0.974058	0.314935	0.487675	0.626754	0.894024	0.354486	0.735483	0.463615	0.846409	0.979	292;291	1	_DLYANT[Phospho (STY)]VLSGGTTMYPGIADR_.2;_DLYANT[Phospho (STY)]VLSGGTTMYPGIADR_.3;_DLYANT[Phospho (STY)]VLSGGTTM[Oxidation (M)]YPGIADR_.2;_DLYANT[Phospho (STY)]VLSGGTTM[Oxidation (M)]YPGIADR_.3;_KDLYANT[Phospho (STY)]VLSGGTTMYPGIADR_.3	5	T
P60709	ACTB	Actin, cytoplasmic 1	ACTB_T303_M1	15.4161	0.537601	0.555245	0.580703	0.86932	-0.575797	-0.514888	0.608442	0.88476	0.570925	0.70048	0.48622	0.8571	0.979	292;291	1	_DLYANTVLSGGT[Phospho (STY)]TMYPGIADR_.2;_DLYANTVLSGGT[Phospho (STY)]TMYPGIADR_.3;_DLYANTVLSGGT[Phospho (STY)]TM[Oxidation (M)]YPGIADR_.2;_DLYANTVLSGGT[Phospho (STY)]TM[Oxidation (M)]YPGIADR_.3;_KDLYANTVLSGGT[Phospho (STY)]TMYPGIADR_.3	5	T
P60709	ACTB	Actin, cytoplasmic 1	ACTB_T304_M1	11.5271	-0.299185	-0.334051	0.739532	0.928773	-2.01282	-2.06397	0.0434513	0.388258	-0.945277	-1.37753	0.173579	0.623277	0.99	292;291	1	_DLYANTVLSGGTT[Phospho (STY)]MYPGIADR_.2;_DLYANTVLSGGTT[Phospho (STY)]MYPGIADR_.3;_DLYANTVLSGGTT[Phospho (STY)]M[Oxidation (M)]YPGIADR_.3;_KDLYANTVLSGGTT[Phospho (STY)]MYPGIADR_.3	4	T
P60709	ACTB	Actin, cytoplasmic 1	ACTB_T318_M1	13.7138	0.0654512	0.802197	0.423686	0.795381	-0.0270159	-0.289256	0.772778	0.940633	0.194569	2.77187	0.0062674	0.131802	1	316	1	_EIT[Phospho (STY)]ALAPSTMK_.1;_EIT[Phospho (STY)]ALAPSTMK_.2;_EIT[Phospho (STY)]ALAPSTM[Oxidation (M)]KIK_.2;_EIT[Phospho (STY)]ALAPSTM[Oxidation (M)]K_.2	4	T
P60709	ACTB	Actin, cytoplasmic 1	ACTB_T324_M1	16.9778	-0.166362	-0.916288	0.361257	0.758476	-0.090956	-0.44815	0.65481	0.905192	0.128732	0.850773	0.3965	0.813911	0.999	316	1	_EITALAPST[Phospho (STY)]MK_.2;_EITALAPST[Phospho (STY)]M[Oxidation (M)]KIK_.2;_EITALAPST[Phospho (STY)]M[Oxidation (M)]K_.2	3	T
P60709	ACTB	Actin, cytoplasmic 1	ACTB_T66_M1	5.84148	-0.112652	-0.691952	0.490592	0.832143	-0.0881609	-0.46277	0.644548	0.899942	-0.0241688	-0.183232	0.854992	0.971814	1	51;62	1	_DSYVGDEAQSKRGILT[Phospho (STY)]LK_.3;_RGILT[Phospho (STY)]LK_.2	2	T
P60709	ACTB	Actin, cytoplasmic 1	ACTB_T89_M1	6.54871	-0.170014	-0.542063	0.588586	0.873758	-0.262419	-0.73262	0.464943	0.821296	-0.422267	-1.58011	0.116207	0.539059	0.965	85	1	_IWHHT[Phospho (STY)]FYNELR_.2;_IWHHT[Phospho (STY)]FYNELR_.3	2	T
P60709	ACTB	Actin, cytoplasmic 1	ACTB_Y188_M1	7.03562	0.406017	1.92899	0.0558351	0.384088	0.526878	2.21674	0.0283185	0.334951	0.162526	0.934353	0.351794	0.78315	1	184	1	_DLTDY[Phospho (STY)]LM[Oxidation (M)]K_.2	1	Y
P60709	ACTB	Actin, cytoplasmic 1	ACTB_Y218_M1	7.17921	-0.283307	-1.56128	0.120642	0.517244	-0.26056	-1.24832	0.213929	0.65252	-0.0185693	-0.118912	0.90551	0.982216	1	216	1	_LC[Carbamidomethyl (C)]Y[Phospho (STY)]VALDFEQEMATAASSSSLEK_.2;_LC[Carbamidomethyl (C)]Y[Phospho (STY)]VALDFEQEM[Oxidation (M)]ATAASSSSLEK_.2	2	Y
P60709	ACTB	Actin, cytoplasmic 1	ACTB_Y240_M1	11.9151	0.0935176	1.43508	0.153323	0.554798	0.0876165	1.17546	0.241653	0.675672	-0.0311529	-0.557666	0.577895	0.894074	1	239	1	_SY[Phospho (STY)]ELPDGQVITIGNER_.2;_SY[Phospho (STY)]ELPDGQVITIGNER_.3	2	Y
P60709	ACTB	Actin, cytoplasmic 1	ACTB_Y240_M2	5.64678	-0.0292554	-0.15027	0.880998	0.971253	0.0929866	0.439284	0.661855	0.906555	-0.104316	-0.694839	0.489535	0.858595	1	239	2	_SY[Phospho (STY)]ELPDGQVIT[Phospho (STY)]IGNER_.2;_S[Phospho (STY)]Y[Phospho (STY)]ELPDGQVITIGNER_.2	2	Y
P60709	ACTB	Actin, cytoplasmic 1	ACTB_Y294_M1	14.1102	-0.278939	-0.782315	0.435241	0.802865	-0.863734	-2.11617	0.035952	0.36486	-0.418689	-1.3649	0.174294	0.623354	1	292;291	1	_DLY[Phospho (STY)]ANTVLSGGTTMYPGIADR_.2;_DLY[Phospho (STY)]ANTVLSGGTTMYPGIADR_.3;_DLY[Phospho (STY)]ANTVLSGGTTM[Oxidation (M)]YPGIADR_.2;_DLY[Phospho (STY)]ANTVLSGGTTM[Oxidation (M)]YPGIADR_.3;_KDLY[Phospho (STY)]ANTVLSGGTTMYPGIADR_.3	5	Y
P60709	ACTB	Actin, cytoplasmic 1	ACTB_Y306_M1	15.2339	-0.0616512	-0.247542	0.804822	0.947932	0.0526117	0.184539	0.853836	0.965909	0.0339661	0.158521	0.874255	0.97591	1	292;291	1	_DLYANTVLSGGTTMY[Phospho (STY)]PGIADR_.2;_DLYANTVLSGGTTMY[Phospho (STY)]PGIADR_.3;_DLYANTVLSGGTTM[Oxidation (M)]Y[Phospho (STY)]PGIADR_.2;_DLYANTVLSGGTTM[Oxidation (M)]Y[Phospho (STY)]PGIADR_.3;_KDLYANTVLSGGTTMY[Phospho (STY)]PGIADR_.3	5	Y
P60709	ACTB	Actin, cytoplasmic 1	ACTB_Y53_M1	13.1421	0.265469	2.50978	0.0131233	0.209584	0.20559	1.69794	0.0915566	0.503633	-0.0451744	-0.496419	0.620312	0.908338	1	51;40	1	_DSY[Phospho (STY)]VGDEAQSKR_.2;_DSY[Phospho (STY)]VGDEAQSKR_.3;_DSY[Phospho (STY)]VGDEAQSK_.2;_HQGVMVGMGQKDSY[Phospho (STY)]VGDEAQSKR_.3;_HQGVMVGMGQKDSY[Phospho (STY)]VGDEAQSKR_.4;_HQGVMVGMGQKDSY[Phospho (STY)]VGDEAQSK_.2;_HQGVMVGMGQKDSY[Phospho (STY)]VGDEAQSK_.3;_HQGVMVGM[Oxidation (M)]GQKDSY[Phospho (STY)]VGDEAQSKR_.4;_HQGVMVGM[Oxidation (M)]GQKDSY[Phospho (STY)]VGDEAQSK_.2;_HQGVMVGM[Oxidation (M)]GQKDSY[Phospho (STY)]VGDEAQSK_.3;_HQGVMVGM[Oxidation (M)]GQKDSY[Phospho (STY)]VGDEAQSK_.4;_HQGVM[Oxidation (M)]VGMGQKDSY[Phospho (STY)]VGDEAQSKR_.3;_HQGVM[Oxidation (M)]VGMGQKDSY[Phospho (STY)]VGDEAQSKR_.4;_HQGVM[Oxidation (M)]VGMGQKDSY[Phospho (STY)]VGDEAQSK_.2;_HQGVM[Oxidation (M)]VGMGQKDSY[Phospho (STY)]VGDEAQSK_.3;_HQGVM[Oxidation (M)]VGMGQKDSY[Phospho (STY)]VGDEAQSK_.4;_HQGVM[Oxidation (M)]VGM[Oxidation (M)]GQKDSY[Phospho (STY)]VGDEAQSKR_.3;_HQGVM[Oxidation (M)]VGM[Oxidation (M)]GQKDSY[Phospho (STY)]VGDEAQSKR_.4;_HQGVM[Oxidation (M)]VGM[Oxidation (M)]GQKDSY[Phospho (STY)]VGDEAQSK_.2;_HQGVM[Oxidation (M)]VGM[Oxidation (M)]GQKDSY[Phospho (STY)]VGDEAQSK_.3;_HQGVM[Oxidation (M)]VGM[Oxidation (M)]GQKDSY[Phospho (STY)]VGDEAQSK_.4	21	Y
P60709	ACTB	Actin, cytoplasmic 1	ACTB_Y53_M2	8.97364	0.692046	1.88676	0.0646058	0.404869	0.494843	1.11105	0.271497	0.700264	0.0390779	0.117851	0.906625	0.982216	1	40	2	_HQGVM[Oxidation (M)]VGM[Oxidation (M)]GQKDSY[Phospho (STY)]VGDEAQS[Phospho (STY)]KR_.4;_HQGVM[Oxidation (M)]VGM[Oxidation (M)]GQKDSY[Phospho (STY)]VGDEAQS[Phospho (STY)]K_.3;_HQGVM[Oxidation (M)]VGM[Oxidation (M)]GQKDS[Phospho (STY)]Y[Phospho (STY)]VGDEAQSK_.3;_HQGVM[Oxidation (M)]VGM[Oxidation (M)]GQKDS[Phospho (STY)]Y[Phospho (STY)]VGDEAQSK_.4	4	Y
P60709	ACTB	Actin, cytoplasmic 1	ACTB_Y91_M1	8.42688	-0.0669157	-0.607574	0.544641	0.854387	0.0111679	0.0924749	0.926478	0.984598	0.036892	0.395353	0.693298	0.931	1	85	1	_IWHHTFY[Phospho (STY)]NELR_.2;_IWHHTFY[Phospho (STY)]NELR_.3	2	Y
P12814	ACTN1	Alpha-actinin-1	ACTN1_T50_M1	4.96801	0.212144	1.12689	0.262163	0.683721	0.31464	1.50633	0.134755	0.5691	-0.00190301	-0.0124609	0.99008	0.999393	1	48;47	1	_AGT[Phospho (STY)]QIENIEEDFRDGLK_.2;_AGT[Phospho (STY)]QIENIEEDFRDGLK_.3;_KAGT[Phospho (STY)]QIENIEEDFRDGLK_.2;_KAGT[Phospho (STY)]QIENIEEDFRDGLK_.3;_KAGT[Phospho (STY)]QIENIEEDFRDGLK_.4	5	T
P35609	ACTN2	Alpha-actinin-2	ACTN2_S109_M1	7.414	-0.106015	-0.837297	0.404603	0.786444	-0.0964976	-0.650538	0.516972	0.845489	-0.0307224	-0.2757	0.783399	0.95223	1	103	1	_ALDYIAS[Phospho (STY)]K_.2	1	S
P35609	ACTN2	Alpha-actinin-2	ACTN2_S147_M1	4.54307	-0.275595	-0.813877	0.417512	0.792078	-0.270151	-0.6695	0.50461	0.840014	0.573384	1.97328	0.0510256	0.377534	1	141	1	_FAIQDIS[Phospho (STY)]VEETSAK_.2	1	S
P35609	ACTN2	Alpha-actinin-2	ACTN2_S152_M1	4.76874	-0.103136	-0.232931	0.816562	0.95231	-0.245361	-0.564818	0.574182	0.870399	0.282862	0.824713	0.412613	0.823791	1	141	1	_FAIQDISVEETS[Phospho (STY)]AK_.2	1	S
P35609	ACTN2	Alpha-actinin-2	ACTN2_S201_M1	9.14168	0.12067	0.427368	0.669849	0.903722	-0.106802	-0.341026	0.733658	0.92985	0.121321	0.523738	0.60139	0.902526	1	193	1	_HRPDLIDYS[Phospho (STY)]KLNK_.3;_HRPDLIDYS[Phospho (STY)]KLNK_.4;_HRPDLIDYS[Phospho (STY)]K_.2;_HRPDLIDYS[Phospho (STY)]K_.3	4	S
P35609	ACTN2	Alpha-actinin-2	ACTN2_S291_M1	6.53711	-0.210657	-0.629297	0.530134	0.849544	0.0651142	0.171499	0.864068	0.968933	-0.268921	-0.950015	0.343667	0.77876	1	289	1	_LAS[Phospho (STY)]ELLEWIR_.2	1	S
P35609	ACTN2	Alpha-actinin-2	ACTN2_S355_M1	7.64996	0.206244	1.26983	0.206715	0.621991	0.089424	0.484464	0.628981	0.895268	-0.0112517	-0.0826888	0.934243	0.989937	1	354	1	_IS[Phospho (STY)]NRPAFMPSEGK_.2;_IS[Phospho (STY)]NRPAFMPSEGK_.3;_IS[Phospho (STY)]NRPAFM[Oxidation (M)]PSEGK_.3	3	S
P35609	ACTN2	Alpha-actinin-2	ACTN2_S363_M1	7.71765	0.0897755	0.555646	0.579396	0.869152	-0.0132827	-0.0723226	0.942455	0.987276	0.0187432	0.140687	0.888332	0.978822	1	354	1	_ISNRPAFMPS[Phospho (STY)]EGK_.2;_ISNRPAFMPS[Phospho (STY)]EGK_.3;_ISNRPAFM[Oxidation (M)]PS[Phospho (STY)]EGK_.3	3	S
P35609	ACTN2	Alpha-actinin-2	ACTN2_S369_M1	9.82597	0.17869	2.50413	0.013326	0.210617	0.053744	0.657941	0.511567	0.843925	0.0798328	1.30039	0.195426	0.646446	1	367	1	_MVS[Phospho (STY)]DIAGAWQR_.2;_M[Oxidation (M)]VS[Phospho (STY)]DIAGAWQR_.2	2	S
P35609	ACTN2	Alpha-actinin-2	ACTN2_S411_M1	12.4116	0.00744157	0.101684	0.919141	0.980614	-0.101154	-1.20745	0.229126	0.664559	0.104128	1.65384	0.100215	0.508015	1	410;408	1	_AS[Phospho (STY)]THETWAYGK_.2;_AS[Phospho (STY)]THETWAYGK_.3;_QKAS[Phospho (STY)]THETWAYGK_.2;_QKAS[Phospho (STY)]THETWAYGK_.3	4	S
P35609	ACTN2	Alpha-actinin-2	ACTN2_S431_M1	11.8959	0.410538	3.16777	0.00185781	0.0825294	0.404959	2.72962	0.00709092	0.216151	0.108774	0.973864	0.331675	0.772588	1	428	1	_DYES[Phospho (STY)]ASLTEVR_.2	1	S
P35609	ACTN2	Alpha-actinin-2	ACTN2_S433_M1	10.8577	0.296551	2.48231	0.0141431	0.216585	0.299755	2.17555	0.0311376	0.345163	0.317039	3.07924	0.00246408	0.0787634	1	428	1	_DYESAS[Phospho (STY)]LTEVR_.2	1	S
P35609	ACTN2	Alpha-actinin-2	ACTN2_S449_M1	9.39845	0.1202	0.477459	0.633718	0.891141	0.328019	1.13823	0.256806	0.688722	0.0974284	0.449835	0.653467	0.919644	1	444;443	1	_HEAFES[Phospho (STY)]DLAAHQDR_.3;_KHEAFES[Phospho (STY)]DLAAHQDRVEQIAAIAQELNELDYHDAVNVNDR_.5;_KHEAFES[Phospho (STY)]DLAAHQDRVEQIAAIAQELNELDYHDAVNVNDR_.6;_KHEAFES[Phospho (STY)]DLAAHQDR_.2;_KHEAFES[Phospho (STY)]DLAAHQDR_.3;_KHEAFES[Phospho (STY)]DLAAHQDR_.4	6	S
P35609	ACTN2	Alpha-actinin-2	ACTN2_S574_M1	13.2346	0.000666858	0.0152917	0.987819	0.996826	-0.0825526	-1.65369	0.100245	0.519325	0.0779801	2.07847	0.0393397	0.340337	1	563;573	1	_ATLPEADGERQS[Phospho (STY)]IMAIQNEVEK_.2;_ATLPEADGERQS[Phospho (STY)]IMAIQNEVEK_.3;_ATLPEADGERQS[Phospho (STY)]IM[Oxidation (M)]AIQNEVEK_.2;_ATLPEADGERQS[Phospho (STY)]IM[Oxidation (M)]AIQNEVEK_.3;_QS[Phospho (STY)]IMAIQNEVEK_.2;_QS[Phospho (STY)]IM[Oxidation (M)]AIQNEVEK_.2	6	S
P35609	ACTN2	Alpha-actinin-2	ACTN2_S588_M1	9.13655	0.0748499	0.818619	0.41428	0.790987	-0.0251036	-0.239842	0.810774	0.952377	0.0431585	0.548647	0.584049	0.896565	1	585	1	_VIQS[Phospho (STY)]YNIR_.2	1	S
P35609	ACTN2	Alpha-actinin-2	ACTN2_S594_M1	13.0995	0.224848	1.74135	0.0837323	0.445348	0.112472	0.744696	0.457655	0.818349	0.0359088	0.32206	0.747869	0.944187	1	593	1	_IS[Phospho (STY)]SSNPYSTVTMDELRTKWDK_.4;_IS[Phospho (STY)]SSNPYSTVTMDELR_.2;_IS[Phospho (STY)]SSNPYSTVTM[Oxidation (M)]DELR_.2	3	S
P35609	ACTN2	Alpha-actinin-2	ACTN2_S595_M1	15.2701	0.133126	0.668594	0.504805	0.83934	-0.121339	-0.535466	0.593138	0.878226	0.296859	1.74799	0.0825575	0.465124	1	593	1	_ISS[Phospho (STY)]SNPYSTVTMDELR_.2;_ISS[Phospho (STY)]SNPYSTVTM[Oxidation (M)]DELR_.2;_ISS[Phospho (STY)]SNPYSTVTM[Oxidation (M)]DELR_.3	3	S
P35609	ACTN2	Alpha-actinin-2	ACTN2_S596_M1	14.9691	-0.0120934	-0.0479333	0.961864	0.989935	-0.601977	-2.04504	0.0434597	0.388258	0.286239	1.3202	0.189763	0.641654	0.999	593	1	_ISSS[Phospho (STY)]NPYSTVTMDELR_.2;_ISSS[Phospho (STY)]NPYSTVTM[Oxidation (M)]DELR_.2	2	S
P35609	ACTN2	Alpha-actinin-2	ACTN2_S600_M1	9.26893	0.529548	1.18289	0.242718	0.664492	0.156517	0.307682	0.759664	0.937011	-0.0131061	-0.0343599	0.972734	0.99575	0.991	593	1	_ISSSNPYS[Phospho (STY)]TVTMDELR_.2;_ISSSNPYS[Phospho (STY)]TVTM[Oxidation (M)]DELRTK_.3;_ISSSNPYS[Phospho (STY)]TVTM[Oxidation (M)]DELR_.2	3	S
P35609	ACTN2	Alpha-actinin-2	ACTN2_S624_M1	9.40231	0.126484	2.18523	0.0303963	0.296162	0.0787139	1.18799	0.236682	0.671895	0.137728	2.7658	0.00637941	0.133024	1	622;616	1	_DQS[Phospho (STY)]LQEELAR_.2;_QLVPIRDQS[Phospho (STY)]LQEELAR_.2;_QLVPIRDQS[Phospho (STY)]LQEELAR_.3	3	S
P35609	ACTN2	Alpha-actinin-2	ACTN2_S840_M1	10.9951	0.116371	1.4177	0.158315	0.561887	0.0730487	0.777414	0.438118	0.80757	0.0227681	0.322406	0.747586	0.944187	1	837	1	_ILAS[Phospho (STY)]DKPYILAEELRR_.2;_ILAS[Phospho (STY)]DKPYILAEELRR_.3;_ILAS[Phospho (STY)]DKPYILAEELR_.2;_ILAS[Phospho (STY)]DKPYILAEELR_.3	4	S
P35609	ACTN2	Alpha-actinin-2	ACTN2_S892_M1	6.51154	-0.104428	-0.561175	0.575823	0.867692	-0.334037	-1.65224	0.101346	0.520941	0.283141	1.92135	0.0572824	0.397795	1	866;865	1	_MPAYSGPGSVPGALDYAAFSSALYGES[Phospho (STY)]DL_.3;_M[Oxidation (M)]PAYSGPGSVPGALDYAAFSSALYGES[Phospho (STY)]DL_.3;_RMPAYSGPGSVPGALDYAAFSSALYGES[Phospho (STY)]DL_.3;_RM[Oxidation (M)]PAYSGPGSVPGALDYAAFSSALYGES[Phospho (STY)]DL_.3	4	S
P35609	ACTN2	Alpha-actinin-2	ACTN2_T178_M1	7.51144	0.176463	1.45695	0.147197	0.54659	0.049363	0.356851	0.721699	0.92443	-0.0549473	-0.529358	0.597331	0.900917	1	170	1	_NVNIQNFHT[Phospho (STY)]SWK_.2;_NVNIQNFHT[Phospho (STY)]SWK_.3	2	T
P35609	ACTN2	Alpha-actinin-2	ACTN2_T237_M1	13.6203	0.0442485	0.533282	0.594614	0.875501	-0.077909	-0.820248	0.413354	0.792885	0.0416485	0.583435	0.560461	0.885812	1	228	1	_MLDAEDIVNT[Phospho (STY)]PKPDER_.2;_MLDAEDIVNT[Phospho (STY)]PKPDER_.3;_M[Oxidation (M)]LDAEDIVNT[Phospho (STY)]PKPDER_.2;_M[Oxidation (M)]LDAEDIVNT[Phospho (STY)]PKPDER_.3;_M[Oxidation (M)]LDAEDIVNT[Phospho (STY)]PK_.2	5	T
P35609	ACTN2	Alpha-actinin-2	ACTN2_T300_M1	4.58328	-0.0233328	-0.141392	0.887846	0.972475	-0.147171	-0.806449	0.421904	0.798097	0.00894788	0.0673465	0.946441	0.991254	1	299	1	_RT[Phospho (STY)]IPWLENRTPEK_.3	1	T
P35609	ACTN2	Alpha-actinin-2	ACTN2_T308_M1	12.2339	0.122481	1.81911	0.0708535	0.418506	0.0645836	0.837938	0.403375	0.789347	0.0843005	1.45531	0.147636	0.587908	1	299;300	1	_RTIPWLENRT[Phospho (STY)]PEK_.3;_TIPWLENRT[Phospho (STY)]PEK_.2;_TIPWLENRT[Phospho (STY)]PEK_.3	3	T
P35609	ACTN2	Alpha-actinin-2	ACTN2_T412_M1	12.5439	-0.283148	-1.06078	0.290555	0.70775	-0.293005	-0.983983	0.326767	0.744954	0.17935	0.796354	0.427131	0.830127	1	410;408	1	_AST[Phospho (STY)]HETWAYGK_.2;_AST[Phospho (STY)]HETWAYGK_.3;_QKAST[Phospho (STY)]HETWAYGK_.2;_QKAST[Phospho (STY)]HETWAYGK_.3	4	T
P35609	ACTN2	Alpha-actinin-2	ACTN2_T415_M1	9.38557	0.131213	1.2702	0.206254	0.621374	0.0907733	0.794534	0.428314	0.802927	0.18242	2.13608	0.0345226	0.320716	1	410;408	1	_ASTHET[Phospho (STY)]WAYGK_.2;_ASTHET[Phospho (STY)]WAYGK_.3;_QKASTHET[Phospho (STY)]WAYGK_.2	3	T
P35609	ACTN2	Alpha-actinin-2	ACTN2_T435_M1	10.2422	0.143528	1.49661	0.136587	0.53819	0.00845078	0.0772163	0.938554	0.986414	0.169986	2.07622	0.0395726	0.340682	1	428	1	_DYESASLT[Phospho (STY)]EVR_.2	1	T
P35609	ACTN2	Alpha-actinin-2	ACTN2_T513_M1	6.44848	0.178561	1.5289	0.128358	0.529714	0.126018	0.942594	0.347378	0.758946	-0.0173563	-0.172736	0.863087	0.971964	1	510	1	_LLET[Phospho (STY)]IDQLHLEFAK_.2;_LLET[Phospho (STY)]IDQLHLEFAK_.3	2	T
P35609	ACTN2	Alpha-actinin-2	ACTN2_T564_M1	5.59553	0.532298	2.20677	0.031325	0.300076	0.335841	1.41723	0.161795	0.600155	-0.0453696	-0.232432	0.817025	0.962729	0.96	563	1	_AT[Phospho (STY)]LPEADGERQSIMAIQNEVEK_.2;_AT[Phospho (STY)]LPEADGERQSIMAIQNEVEK_.4;_AT[Phospho (STY)]LPEADGERQSIM[Oxidation (M)]AIQNEVEK_.2	3	T
P35609	ACTN2	Alpha-actinin-2	ACTN2_T57_M1	10.8562	0.401056	4.34891	2.48965e-05	0.0038665	0.346804	3.28517	0.00126417	0.110473	0.212972	2.68432	0.00807045	0.149678	1	55;54	1	_AGT[Phospho (STY)]QIENIEEDFRNGLK_.2;_AGT[Phospho (STY)]QIENIEEDFRNGLK_.3;_AGT[Phospho (STY)]QIENIEEDFR_.2;_KAGT[Phospho (STY)]QIENIEEDFRNGLK_.2;_KAGT[Phospho (STY)]QIENIEEDFRNGLK_.3;_KAGT[Phospho (STY)]QIENIEEDFR_.2;_KAGT[Phospho (STY)]QIENIEEDFR_.3	7	T
P35609	ACTN2	Alpha-actinin-2	ACTN2_T601_M1	9.58655	0.240376	1.05963	0.291518	0.708367	0.0621927	0.243674	0.807915	0.950834	0.0948612	0.512257	0.609448	0.905339	0.996	593	1	_ISSSNPYST[Phospho (STY)]VTMDELRTKWDK_.3;_ISSSNPYST[Phospho (STY)]VTMDELRTKWDK_.4;_ISSSNPYST[Phospho (STY)]VTMDELR_.2;_ISSSNPYST[Phospho (STY)]VTM[Oxidation (M)]DELRTKWDK_.3;_ISSSNPYST[Phospho (STY)]VTM[Oxidation (M)]DELR_.2	5	T
P35609	ACTN2	Alpha-actinin-2	ACTN2_T603_M1	10.3632	0.0563718	0.483417	0.629492	0.888964	-0.173988	-1.3034	0.194399	0.634717	-0.0214836	-0.214143	0.830722	0.967208	1	593	1	_ISSSNPYSTVT[Phospho (STY)]MDELRTKWDK_.3;_ISSSNPYSTVT[Phospho (STY)]MDELRTKWDK_.4;_ISSSNPYSTVT[Phospho (STY)]MDELRTK_.2;_ISSSNPYSTVT[Phospho (STY)]MDELR_.2;_ISSSNPYSTVT[Phospho (STY)]M[Oxidation (M)]DELRTK_.2;_ISSSNPYSTVT[Phospho (STY)]M[Oxidation (M)]DELRTK_.3;_ISSSNPYSTVT[Phospho (STY)]M[Oxidation (M)]DELR_.2	7	T
P35609	ACTN2	Alpha-actinin-2	ACTN2_T609_M1	12.7468	0.102736	1.76069	0.0802927	0.436991	-0.0433067	-0.648359	0.517727	0.845824	0.0687857	1.37023	0.172625	0.622638	1	593	1	_ISSSNPYSTVTMDELRT[Phospho (STY)]KWDK_.3;_ISSSNPYSTVTMDELRT[Phospho (STY)]KWDK_.4;_ISSSNPYSTVTMDELRT[Phospho (STY)]K_.2;_ISSSNPYSTVTMDELRT[Phospho (STY)]K_.3;_ISSSNPYSTVTM[Oxidation (M)]DELRT[Phospho (STY)]KWDK_.3;_ISSSNPYSTVTM[Oxidation (M)]DELRT[Phospho (STY)]KWDK_.4;_ISSSNPYSTVTM[Oxidation (M)]DELRT[Phospho (STY)]K_.2;_ISSSNPYSTVTM[Oxidation (M)]DELRT[Phospho (STY)]K_.3	8	T
P35609	ACTN2	Alpha-actinin-2	ACTN2_T713_M1	6.18717	0.240709	0.817431	0.415045	0.791	0.27087	0.809313	0.419683	0.796921	0.177829	0.716704	0.474728	0.851414	1	712	1	_HT[Phospho (STY)]NYTMEHIR_.3;_HT[Phospho (STY)]NYTM[Oxidation (M)]EHIR_.3	2	T
P35609	ACTN2	Alpha-actinin-2	ACTN2_T729_M1	5.39006	0.039629	0.128559	0.897909	0.975199	-0.0762028	-0.221156	0.825324	0.956631	-0.169259	-0.658665	0.511297	0.868475	1	722	1	_VGWELLLT[Phospho (STY)]TIAR_.2	1	T
P35609	ACTN2	Alpha-actinin-2	ACTN2_T730_M1	5.61991	-0.075879	-0.370889	0.711615	0.919592	0.227475	0.939106	0.350256	0.760558	-0.125218	-0.728436	0.468288	0.849528	1	722	1	_VGWELLLTT[Phospho (STY)]IAR_.2	1	T
P35609	ACTN2	Alpha-actinin-2	ACTN2_T744_M1	10.1156	0.200463	1.51957	0.130688	0.530867	-0.176034	-1.16569	0.245559	0.679898	0.255823	2.25403	0.0256173	0.282949	1	734	1	_TINEVETQILT[Phospho (STY)]RDAK_.3;_TINEVETQILT[Phospho (STY)]R_.2;_TINEVETQILT[Phospho (STY)]R_.3	3	T
P35609	ACTN2	Alpha-actinin-2	ACTN2_T751_M1	4.58463	0.278955	1.48716	0.143168	0.542038	0.414548	1.59314	0.117347	0.544616	-0.131096	-0.78789	0.434431	0.83511	1	749	1	_GIT[Phospho (STY)]QEQM[Oxidation (M)]NEFR_.2	1	T
P35609	ACTN2	Alpha-actinin-2	ACTN2_T827_M1	8.17823	-0.185206	-1.13589	0.25833	0.680788	0.0760995	0.430218	0.667831	0.908075	0.24358	1.87197	0.063715	0.417037	1	821	1	_ETADTDT[Phospho (STY)]AEQVIASFR_.2;_ETADTDT[Phospho (STY)]AEQVIASFR_.3	2	T
P35609	ACTN2	Alpha-actinin-2	ACTN2_Y200_M1	9.31006	0.0171443	0.152237	0.879201	0.970832	-0.0973912	-0.755474	0.451128	0.814766	-0.029862	-0.308216	0.758338	0.945925	0.903	193	1	_HRPDLIDY[Phospho (STY)]SKLNK_.3;_HRPDLIDY[Phospho (STY)]SKLNK_.4;_HRPDLIDY[Phospho (STY)]SK_.2;_HRPDLIDY[Phospho (STY)]SK_.3	4	Y
P35609	ACTN2	Alpha-actinin-2	ACTN2_Y385_M1	9.13984	-0.0165582	-0.241083	0.809816	0.949891	0.0283015	0.360248	0.719163	0.924025	-0.0209754	-0.356253	0.722146	0.939326	1	378	1	_LEQAEKGY[Phospho (STY)]EEWLLNEIR_.3	1	Y
P35609	ACTN2	Alpha-actinin-2	ACTN2_Y473_M1	10.8395	0.956158	1.70307	0.095827	0.472073	1.08333	1.61117	0.114514	0.53925	-0.444517	-0.989052	0.328212	0.770582	1	443;458	1	_KHEAFESDLAAHQDRVEQIAAIAQELNELDY[Phospho (STY)]HDAVNVNDR_.5;_KHEAFESDLAAHQDRVEQIAAIAQELNELDY[Phospho (STY)]HDAVNVNDR_.6;_VEQIAAIAQELNELDY[Phospho (STY)]HDAVNVNDR_.3	3	Y
P35609	ACTN2	Alpha-actinin-2	ACTN2_Y589_M1	8.82302	-0.0110865	-0.0413234	0.967222	0.990658	-0.155274	-0.536673	0.594156	0.878379	-0.430629	-1.92009	0.0612433	0.408865	1	585	1	_VIQSY[Phospho (STY)]NIRISSSNPYSTVTMDELR_.3;_VIQSY[Phospho (STY)]NIRISSSNPYSTVTM[Oxidation (M)]DELR_.3;_VIQSY[Phospho (STY)]NIRISSSNPYSTVTM[Oxidation (M)]DELR_.4;_VIQSY[Phospho (STY)]NIR_.2	4	Y
P35609	ACTN2	Alpha-actinin-2	ACTN2_Y599_M1	10.1591	-0.131256	-0.390404	0.697115	0.914205	-0.0576484	-0.148346	0.882385	0.973429	0.251561	0.865483	0.388962	0.806209	1	593;585	1	_ISSSNPY[Phospho (STY)]STVTMDELRTKWDK_.3;_ISSSNPY[Phospho (STY)]STVTMDELR_.2;_ISSSNPY[Phospho (STY)]STVTM[Oxidation (M)]DELRTKWDK_.3;_ISSSNPY[Phospho (STY)]STVTM[Oxidation (M)]DELRTK_.2;_ISSSNPY[Phospho (STY)]STVTM[Oxidation (M)]DELRTK_.3;_ISSSNPY[Phospho (STY)]STVTM[Oxidation (M)]DELR_.2;_ISSSNPY[Phospho (STY)]STVTM[Oxidation (M)]DELR_.3;_VIQSYNIRISSSNPY[Phospho (STY)]STVTMDELR_.3;_VIQSYNIRISSSNPY[Phospho (STY)]STVTM[Oxidation (M)]DELR_.3	9	Y
P35609	ACTN2	Alpha-actinin-2	ACTN2_Y681_M1	4.56425	0.136223	0.572072	0.569576	0.865635	0.176453	0.671923	0.504411	0.839954	0.309708	1.61206	0.112603	0.533192	1	680	1	_QY[Phospho (STY)]EHNIINYK_.2;_QY[Phospho (STY)]EHNIINYK_.3	2	Y
P35609	ACTN2	Alpha-actinin-2	ACTN2_Y715_M1	6.28007	0.609262	1.76865	0.0796821	0.435068	0.302885	0.782378	0.435648	0.807048	0.473111	1.63728	0.104387	0.517199	1	712	1	_HTNY[Phospho (STY)]TMEHIR_.3;_HTNY[Phospho (STY)]TM[Oxidation (M)]EHIR_.3	2	Y
P35609	ACTN2	Alpha-actinin-2	ACTN2_Y889_M1	6.56863	0.124897	0.472248	0.638204	0.892604	0.0196665	0.0702445	0.944197	0.987488	-0.00417714	-0.0213827	0.983001	0.998295	1	866;865	1	_MPAYSGPGSVPGALDYAAFSSALY[Phospho (STY)]GESDL_.3;_M[Oxidation (M)]PAYSGPGSVPGALDYAAFSSALY[Phospho (STY)]GESDL_.3;_RMPAYSGPGSVPGALDYAAFSSALY[Phospho (STY)]GESDL_.3;_RM[Oxidation (M)]PAYSGPGSVPGALDYAAFSSALY[Phospho (STY)]GESDL_.3	4	Y
Q08043	ACTN3	Alpha-actinin-3	ACTN3_S319_M1	12.7404	0.263346	0.616166	0.538709	0.852396	0.752437	1.54825	0.123646	0.552065	-0.480137	-1.31047	0.192016	0.644033	1	315	1	_VGEPS[Phospho (STY)]MSAMQR_.2;_VGEPS[Phospho (STY)]MSAM[Oxidation (M)]QR_.2;_VGEPS[Phospho (STY)]M[Oxidation (M)]SAMQR_.2;_VGEPS[Phospho (STY)]M[Oxidation (M)]SAM[Oxidation (M)]QR_.2	4	S
Q08043	ACTN3	Alpha-actinin-3	ACTN3_S321_M1	12.6226	0.145574	0.333721	0.739087	0.928773	0.780172	1.59869	0.112133	0.536586	-0.508046	-1.38195	0.169176	0.618372	1	315	1	_VGEPSMS[Phospho (STY)]AMQR_.2;_VGEPSMS[Phospho (STY)]AM[Oxidation (M)]QR_.2;_VGEPSM[Oxidation (M)]S[Phospho (STY)]AMQR_.2;_VGEPSM[Oxidation (M)]S[Phospho (STY)]AM[Oxidation (M)]QR_.2	4	S
Q08043	ACTN3	Alpha-actinin-3	ACTN3_S362_M1	7.91498	-0.126344	-1.32451	0.187324	0.600033	-0.0753917	-0.685283	0.494211	0.83445	-0.00187085	-0.022757	0.981874	0.997905	1	361	1	_LS[Phospho (STY)]HRPAFMPSEGK_.3;_LS[Phospho (STY)]HRPAFM[Oxidation (M)]PSEGK_.3	2	S
Q08043	ACTN3	Alpha-actinin-3	ACTN3_S376_M1	7.87906	0.155159	0.92453	0.356996	0.756714	0.285019	1.5463	0.124566	0.553606	-0.192565	-1.39174	0.166478	0.615348	1	374	1	_LVS[Phospho (STY)]DIANAWR_.2	1	S
Q08043	ACTN3	Alpha-actinin-3	ACTN3_S398_M1	7.15659	-0.188198	-0.93294	0.352778	0.754443	0.0989999	0.454474	0.650332	0.903379	-0.039783	-0.248008	0.804564	0.959922	1	391	1	_GYEDWLLS[Phospho (STY)]EIRR_.2;_GYEDWLLS[Phospho (STY)]EIRR_.3;_GYEDWLLS[Phospho (STY)]EIR_.2	3	S
Q08043	ACTN3	Alpha-actinin-3	ACTN3_S418_M1	10.7534	-0.260541	-0.829949	0.407907	0.788145	0.302835	0.838909	0.402876	0.789231	-0.403954	-1.51259	0.132521	0.566094	1	417;415	1	_AS[Phospho (STY)]LHEAWTR_.2;_QKAS[Phospho (STY)]LHEAWTR_.2;_QKAS[Phospho (STY)]LHEAWTR_.3	3	S
Q08043	ACTN3	Alpha-actinin-3	ACTN3_S438_M1	9.13813	1.08648	2.85723	0.00522242	0.135176	1.29232	3.15724	0.00211883	0.131537	0.0885105	0.283455	0.777428	0.950614	1	435	1	_DYDS[Phospho (STY)]ALLQEVR_.2	1	S
Q08043	ACTN3	Alpha-actinin-3	ACTN3_S456_M1	7.45178	0.208645	1.12185	0.264015	0.685961	-0.254752	-1.21949	0.22489	0.661182	0.073292	0.469266	0.639674	0.914628	1	451;450	1	_HEAFES[Phospho (STY)]DLAAHQDRVEHIAALAQELNELDYHEAASVNSR_.5;_RHEAFES[Phospho (STY)]DLAAHQDRVEHIAALAQELNELDYHEAASVNSR_.5;_RHEAFES[Phospho (STY)]DLAAHQDRVEHIAALAQELNELDYHEAASVNSR_.6;_RHEAFES[Phospho (STY)]DLAAHQDR_.3;_RHEAFES[Phospho (STY)]DLAAHQDR_.4	5	S
Q08043	ACTN3	Alpha-actinin-3	ACTN3_S485_M1	7.83499	-0.240042	-0.6445	0.521057	0.845521	0.213373	0.540401	0.590391	0.877058	0.307794	1.05549	0.294315	0.743526	0.999	451;450;465	1	_HEAFESDLAAHQDRVEHIAALAQELNELDYHEAAS[Phospho (STY)]VNSR_.5;_RHEAFESDLAAHQDRVEHIAALAQELNELDYHEAAS[Phospho (STY)]VNSR_.5;_RHEAFESDLAAHQDRVEHIAALAQELNELDYHEAAS[Phospho (STY)]VNSR_.6;_VEHIAALAQELNELDYHEAAS[Phospho (STY)]VNSR_.3;_VEHIAALAQELNELDYHEAAS[Phospho (STY)]VNSR_.4	5	S
Q08043	ACTN3	Alpha-actinin-3	ACTN3_S677_M1	4.08352	-0.284458	-1.00815	0.318695	0.729699	-0.597019	-2.13547	0.0381174	0.371894	-0.398818	-2.18002	0.0344465	0.320716	1	670	1	_LAAGLAGS[Phospho (STY)]LEEQMAGLR_.2;_LAAGLAGS[Phospho (STY)]LEEQM[Oxidation (M)]AGLR_.2	2	S
Q08043	ACTN3	Alpha-actinin-3	ACTN3_S712_M1	7.52585	-0.1994	-1.00145	0.318682	0.729699	0.284469	1.33232	0.185352	0.627347	-0.106946	-0.662838	0.508741	0.868258	1	702;697	1	_LEGDHQLLQES[Phospho (STY)]LVFDNK_.2;_LEGDHQLLQES[Phospho (STY)]LVFDNK_.3;_TNIDRLEGDHQLLQES[Phospho (STY)]LVFDNK_.3;_TNIDRLEGDHQLLQES[Phospho (STY)]LVFDNK_.4	4	S
Q08043	ACTN3	Alpha-actinin-3	ACTN3_S758_M1	7.08417	-0.103288	-0.562069	0.575054	0.867282	0.157646	0.774341	0.440161	0.80862	-0.128341	-0.840348	0.402284	0.817379	1	756	1	_GLS[Phospho (STY)]QEQLNEFR_.2	1	S
Q08043	ACTN3	Alpha-actinin-3	ACTN3_T244_M1	8.62881	-0.00212781	-0.0106597	0.991511	0.997158	0.369706	1.64636	0.102075	0.521965	-0.302398	-1.79875	0.074348	0.447213	1	235	1	_MLDAEDIVNT[Phospho (STY)]PKPDEK_.2;_MLDAEDIVNT[Phospho (STY)]PKPDEK_.3;_M[Oxidation (M)]LDAEDIVNT[Phospho (STY)]PKPDEK_.2;_M[Oxidation (M)]LDAEDIVNT[Phospho (STY)]PKPDEK_.3	4	T
Q08043	ACTN3	Alpha-actinin-3	ACTN3_T736_M1	7.428	-0.360277	-1.43817	0.152833	0.554131	-0.188873	-0.676319	0.500062	0.837522	-0.424224	-2.0308	0.0443519	0.354734	1	729	1	_VGWEQLLT[Phospho (STY)]SIAR_.2	1	T
Q08043	ACTN3	Alpha-actinin-3	ACTN3_T751_M1	6.01222	-0.0321971	-0.199085	0.842537	0.961591	0.027218	0.152526	0.879031	0.972481	-0.0261998	-0.195627	0.845237	0.969445	1	741	1	_TINEVENQVLT[Phospho (STY)]R_.2	1	T
Q08043	ACTN3	Alpha-actinin-3	ACTN3_Y480_M1	7.68409	-0.221921	-1.49538	0.137341	0.539105	-0.195302	-1.19469	0.234475	0.670207	-0.136707	-1.10011	0.273404	0.72651	1	451;450;465	1	_HEAFESDLAAHQDRVEHIAALAQELNELDY[Phospho (STY)]HEAASVNSR_.5;_RHEAFESDLAAHQDRVEHIAALAQELNELDY[Phospho (STY)]HEAASVNSR_.5;_RHEAFESDLAAHQDRVEHIAALAQELNELDY[Phospho (STY)]HEAASVNSR_.6;_VEHIAALAQELNELDY[Phospho (STY)]HEAASVNSR_.3;_VEHIAALAQELNELDY[Phospho (STY)]HEAASVNSR_.4	5	Y
Q08043	ACTN3	Alpha-actinin-3	ACTN3_Y606_M1	6.41574	0.112894	0.381713	0.703455	0.916717	-0.202424	-0.621453	0.535666	0.854897	0.00882581	0.036246	0.971156	0.995533	1	592;600	1	_IC[Carbamidomethyl (C)]QTYGLRPC[Carbamidomethyl (C)]STNPY[Phospho (STY)]ITLSPQDINTK_.3;_PC[Carbamidomethyl (C)]STNPY[Phospho (STY)]ITLSPQDINTK_.2	2	Y
Q08043	ACTN3	Alpha-actinin-3	ACTN3_Y695_M1	4.27433	-0.163187	-0.584405	0.561647	0.860677	0.0669385	0.245229	0.80731	0.950498	-0.281787	-1.24375	0.219549	0.676546	0.972	687	1	_QQEQNIINY[Phospho (STY)]KTNIDR_.3	1	Y
O43707	ACTN4	Alpha-actinin-4	ACTN4_S121_M1	7.16677	0.222001	1.43817	0.153157	0.554518	0.260367	1.58112	0.116654	0.543808	-0.159703	-1.26769	0.207521	0.66215	1	115	1	_ALDFIAS[Phospho (STY)]K_.2	1	S
O43707	ACTN4	Alpha-actinin-4	ACTN4_S367_M1	7.7926	0.149222	0.903306	0.368065	0.762617	-0.0871913	-0.456257	0.64898	0.902748	-0.0143397	-0.0999817	0.920516	0.986267	1	366	1	_LS[Phospho (STY)]NRPAFMPSEGK_.2;_LS[Phospho (STY)]NRPAFMPSEGK_.3;_LS[Phospho (STY)]NRPAFM[Oxidation (M)]PSEGK_.2;_LS[Phospho (STY)]NRPAFM[Oxidation (M)]PSEGK_.3	4	S
O43707	ACTN4	Alpha-actinin-4	ACTN4_S375_M1	7.8915	0.0252784	0.199107	0.842457	0.961591	-0.0677371	-0.458971	0.646939	0.901295	-0.0280153	-0.255379	0.798791	0.958176	1	366	1	_LSNRPAFMPS[Phospho (STY)]EGK_.2;_LSNRPAFMPS[Phospho (STY)]EGK_.3;_LSNRPAFM[Oxidation (M)]PS[Phospho (STY)]EGK_.2;_LSNRPAFM[Oxidation (M)]PS[Phospho (STY)]EGK_.3	4	S
O43707	ACTN4	Alpha-actinin-4	ACTN4_T746_M1	6.05157	-0.106757	-0.362124	0.718355	0.921181	-0.0217807	-0.0725224	0.942394	0.987276	0.322855	1.40484	0.16451	0.614099	0.99	746	1	_T[Phospho (STY)]INEVENQILTR_.2	1	T
O43707	ACTN4	Alpha-actinin-4	ACTN4_T756_M1	5.40505	-0.347703	-0.744937	0.460392	0.816517	-1.1269	-1.97101	0.0552296	0.424568	-0.211842	-0.557633	0.580008	0.894356	1	746	1	_TINEVENQILT[Phospho (STY)]R_.2	1	T
P61160	ACTR2	Actin-related protein 2	ACTR2_T110_M1	6.60351	-0.301512	-1.91954	0.0590706	0.388124	-0.15268	-0.914033	0.363897	0.769908	0.178815	1.49407	0.139737	0.576789	1	107	1	_ILLT[Phospho (STY)]EPPM[Oxidation (M)]NPTK_.2	1	T
P61160	ACTR2	Actin-related protein 2	ACTR2_T117_M1	6.83165	-0.547901	-2.67575	0.00981816	0.182174	-0.654628	-2.74415	0.00818972	0.226912	-0.10073	-0.582412	0.562683	0.886611	1	107	1	_ILLTEPPM[Oxidation (M)]NPT[Phospho (STY)]K_.2	1	T
P14621	ACYP2	Acylphosphatase-2	ACYP2_S93_M1	8.19821	-0.0452868	-0.34039	0.734105	0.926505	0.0850896	0.554212	0.580374	0.873116	-0.00780609	-0.0679892	0.945897	0.991254	1	90	1	_LEYS[Phospho (STY)]NFSIRY_.2;_LEYS[Phospho (STY)]NFSIR_.2	2	S
P14621	ACYP2	Acylphosphatase-2	ACYP2_S96_M1	7.98979	-0.234312	-1.09007	0.279386	0.69843	-0.0703706	-0.280428	0.779968	0.942175	-0.18845	-1.0971	0.276321	0.729137	0.998	90	1	_LEYSNFS[Phospho (STY)]IRY_.2;_LEYSNFS[Phospho (STY)]IR_.2	2	S
P14621	ACYP2	Acylphosphatase-2	ACYP2_Y92_M1	7.72723	-0.00852332	-0.0287073	0.97725	0.992695	-0.416724	-1.38718	0.173537	0.61203	0.00795041	0.0359721	0.971494	0.995533	1	90	1	_LEY[Phospho (STY)]SNFSIRY_.2;_LEY[Phospho (STY)]SNFSIR_.2	2	Y
O14672	ADAM10	Disintegrin and metalloproteinase domain-containing protein 10	ADAM10_S337_M1	8.52532	-0.433676	-2.25207	0.0260256	0.280802	0.0656294	0.304556	0.761201	0.937682	0.0553164	0.346179	0.729778	0.941251	0.976	322	1	_DFDDGVLGLAWVGAPS[Phospho (STY)]GSSGGIC[Carbamidomethyl (C)]EK_.2	1	S
O14672	ADAM10	Disintegrin and metalloproteinase domain-containing protein 10	ADAM10_S339_M1	8.23109	-0.248948	-0.926146	0.358039	0.756714	-0.0103906	-0.0284232	0.977418	0.995504	0.288249	1.26721	0.20992	0.663963	0.922	322	1	_DFDDGVLGLAWVGAPSGS[Phospho (STY)]SGGIC[Carbamidomethyl (C)]EK_.2	1	S
O14672	ADAM10	Disintegrin and metalloproteinase domain-containing protein 10	ADAM10_S80_M2	11.195	-0.213708	-0.863122	0.389664	0.776549	-0.50035	-1.83276	0.0691322	0.454817	0.141179	0.695379	0.488062	0.858333	1	78	2	_DTS[Phospho (STY)]LFSDEFKVETS[Phospho (STY)]NK_.2;_DTS[Phospho (STY)]LFSDEFKVET[Phospho (STY)]SNK_.2;_DTS[Phospho (STY)]LFS[Phospho (STY)]DEFKVETSNK_.2;_DT[Phospho (STY)]S[Phospho (STY)]LFSDEFKVETSNK_.2	4	S
O14672	ADAM10	Disintegrin and metalloproteinase domain-containing protein 10	ADAM10_S83_M2	11.1625	-0.118855	-0.400303	0.689845	0.910411	-0.205561	-0.65772	0.512331	0.843925	0.0433696	0.181788	0.856142	0.971814	1	78	2	_DTSLFS[Phospho (STY)]DEFKVETS[Phospho (STY)]NK_.2;_DTSLFS[Phospho (STY)]DEFKVET[Phospho (STY)]SNK_.2;_DTS[Phospho (STY)]LFS[Phospho (STY)]DEFKVETSNK_.2;_DT[Phospho (STY)]SLFS[Phospho (STY)]DEFKVETSNK_.2	4	S
O14672	ADAM10	Disintegrin and metalloproteinase domain-containing protein 10	ADAM10_S91_M2	10.5135	-0.195672	-0.566395	0.572572	0.866279	-0.32178	-0.864007	0.389941	0.78215	0.661033	2.46062	0.0158299	0.22227	1	78	2	_DTSLFSDEFKVET[Phospho (STY)]S[Phospho (STY)]NK_.2;_DTSLFS[Phospho (STY)]DEFKVETS[Phospho (STY)]NK_.2;_DTS[Phospho (STY)]LFSDEFKVETS[Phospho (STY)]NK_.2	3	S
O14672	ADAM10	Disintegrin and metalloproteinase domain-containing protein 10	ADAM10_T719_M1	9.63055	-1.34441	-3.67423	0.000490998	0.0357777	-0.445447	-1.04406	0.300404	0.723471	-0.0414924	-0.131031	0.896164	0.979568	1	710;715	1	_LPPPKPLPGT[Phospho (STY)]LKR_.3;_LPPPKPLPGT[Phospho (STY)]LK_.2;_LPPPKPLPGT[Phospho (STY)]LK_.3;_PLPGT[Phospho (STY)]LKR_.2	4	T
O14672	ADAM10	Disintegrin and metalloproteinase domain-containing protein 10	ADAM10_T79_M2	10.5082	-0.239044	-0.78346	0.435292	0.802865	-0.555097	-1.61489	0.109628	0.532978	0.0504553	0.203326	0.839312	0.968113	1	78	2	_DT[Phospho (STY)]SLFSDEFKVET[Phospho (STY)]SNK_.2;_DT[Phospho (STY)]SLFS[Phospho (STY)]DEFKVETSNK_.2;_DT[Phospho (STY)]S[Phospho (STY)]LFSDEFKVETSNK_.2	3	T
O14672	ADAM10	Disintegrin and metalloproteinase domain-containing protein 10	ADAM10_T90_M2	10.7351	0.000434381	0.00127952	0.998982	0.999762	-0.10812	-0.283448	0.777466	0.94152	0.521773	1.87825	0.0634905	0.416593	1	78	2	_DTSLFSDEFKVET[Phospho (STY)]S[Phospho (STY)]NK_.2;_DTSLFS[Phospho (STY)]DEFKVET[Phospho (STY)]SNK_.2;_DTS[Phospho (STY)]LFSDEFKVET[Phospho (STY)]SNK_.2;_DT[Phospho (STY)]SLFSDEFKVET[Phospho (STY)]SNK_.2	4	T
P78536	ADAM17	Disintegrin and metalloproteinase domain-containing protein 17	ADAM17_S791_M1	6.09503	-0.180458	-1.35543	0.177584	0.586728	0.00764978	0.049614	0.960505	0.992924	-0.121428	-1.06919	0.286925	0.735858	1	791	1	_S[Phospho (STY)]FEDLTDHPVTR_.2	1	S
Q9H324	ADAMTS10	A disintegrin and metalloproteinase with thrombospondin motifs 10	ADAMTS10_S103_M1	11.6606	0.232929	1.32668	0.18665	0.599562	0.313342	1.53007	0.128125	0.558551	-0.0316557	-0.208716	0.834956	0.968113	1	97	1	_LLAGHVS[Phospho (STY)]VEYWTR_.2;_LLAGHVS[Phospho (STY)]VEYWTR_.3	2	S
Q9H324	ADAMTS10	A disintegrin and metalloproteinase with thrombospondin motifs 10	ADAMTS10_Y106_M1	11.2116	0.659089	1.96593	0.0531263	0.377517	0.540561	1.53377	0.129428	0.560904	0.082588	0.31251	0.755548	0.945576	1	97	1	_LLAGHVSVEY[Phospho (STY)]WTR_.2;_LLAGHVSVEY[Phospho (STY)]WTR_.3	2	Y
Q08462	ADCY2	Adenylate cyclase type 2	ADCY2_S472_M1	6.26397	-0.33965	-1.47771	0.143636	0.54247	-0.560659	-2.13354	0.0361211	0.364889	0.0167383	0.0849954	0.93249	0.989636	1	472	1	_S[Phospho (STY)]PQHLFRPR_.2;_S[Phospho (STY)]PQHLFRPR_.3;_S[Phospho (STY)]PQHLFR_.2	3	S
O60503	ADCY9	Adenylate cyclase type 9	ADCY9_S1257_M1	8.80266	0.133064	1.18019	0.239773	0.660435	-0.111491	-0.865819	0.387957	0.781642	0.33206	3.43653	0.00076046	0.0389736	0.999	1250	1	_VIPQHQLS[Phospho (STY)]ISPDIR_.2;_VIPQHQLS[Phospho (STY)]ISPDIR_.3	2	S
O60503	ADCY9	Adenylate cyclase type 9	ADCY9_S25_M1	4.27006	-0.110198	-0.278749	0.781125	0.939271	-0.34805	-0.854498	0.395269	0.785333	-0.220248	-0.69542	0.488719	0.858595	0.832	2	1	_ASPPHQQLLHHHSTEVSC[Carbamidomethyl (C)]DSSGDS[Phospho (STY)]NSVR_.4	1	S
O60503	ADCY9	Adenylate cyclase type 9	ADCY9_S27_M1	4.47691	0.164345	0.539408	0.591004	0.87433	0.211436	0.607194	0.545328	0.8595	0.552885	2.28478	0.0247965	0.279728	0.994	2	1	_ASPPHQQLLHHHSTEVSC[Carbamidomethyl (C)]DSSGDSNS[Phospho (STY)]VR_.4	1	S
O60503	ADCY9	Adenylate cyclase type 9	ADCY9_T1275_M2	4.92	0.0136899	0.0509145	0.959602	0.989935	-0.321254	-0.953084	0.345256	0.758547	-0.191182	-0.810742	0.42146	0.82789	1	1264	2	_VQVDGSIGRSPT[Phospho (STY)]DEIANLVPSVQY[Phospho (STY)]VDK_.3;_VQVDGSIGRSPT[Phospho (STY)]DEIANLVPS[Phospho (STY)]VQYVDK_.3;_VQVDGSIGRS[Phospho (STY)]PT[Phospho (STY)]DEIANLVPSVQYVDK_.3	3	T
O60503	ADCY9	Adenylate cyclase type 9	ADCY9_Y1287_M2	4.92	0.0136899	0.0509145	0.959602	0.989935	-0.321254	-0.953084	0.345256	0.758547	-0.191182	-0.810742	0.42146	0.82789	1	1264	2	_VQVDGSIGRSPTDEIANLVPS[Phospho (STY)]VQY[Phospho (STY)]VDK_.3;_VQVDGSIGRSPT[Phospho (STY)]DEIANLVPSVQY[Phospho (STY)]VDK_.3;_VQVDGSIGRS[Phospho (STY)]PTDEIANLVPSVQY[Phospho (STY)]VDK_.3;_VQVDGS[Phospho (STY)]IGRSPTDEIANLVPSVQY[Phospho (STY)]VDK_.3	4	Y
P35611	ADD1	Alpha-adducin	ADD1_S12_M1	10.5825	-0.517691	-2.38855	0.0181365	0.241011	-0.548232	-2.20967	0.0286165	0.33586	0.195108	1.04634	0.297056	0.746524	1	7	1	_AAVVTS[Phospho (STY)]PPPTTAPHK_.2;_AAVVTS[Phospho (STY)]PPPTTAPHK_.3	2	S
P35611	ADD1	Alpha-adducin	ADD1_S353_M1	5.24981	-0.126883	-0.382831	0.702694	0.916515	-0.750127	-1.94664	0.0545105	0.423496	0.187165	0.663735	0.508456	0.868226	0.986	353	1	_S[Phospho (STY)]RSPGSPVGEGTGSPPK_.2;_S[Phospho (STY)]RSPGSPVGEGTGSPPK_.3	2	S
P35611	ADD1	Alpha-adducin	ADD1_S355_M1	6.75159	-0.883445	-2.64509	0.00992669	0.182563	-1.51107	-3.83988	0.000253786	0.0639666	0.140582	0.495113	0.621955	0.909507	0.986	353;355	1	_SRS[Phospho (STY)]PGSPVGEGTGSPPK_.2;_SRS[Phospho (STY)]PGSPVGEGTGSPPK_.3;_S[Phospho (STY)]PGSPVGEGTGSPPK_.2	3	S
P35611	ADD1	Alpha-adducin	ADD1_S355_M2	5.09446	-0.920764	-2.39145	0.0193716	0.244763	-1.44159	-3.30822	0.0014622	0.114868	0.440858	1.39781	0.166422	0.615348	0.995	353	2	_SRS[Phospho (STY)]PGS[Phospho (STY)]PVGEGTGSPPK_.2;_SRS[Phospho (STY)]PGS[Phospho (STY)]PVGEGTGSPPK_.3;_S[Phospho (STY)]RS[Phospho (STY)]PGSPVGEGTGSPPK_.2;_S[Phospho (STY)]RS[Phospho (STY)]PGSPVGEGTGSPPK_.3	4	S
P35611	ADD1	Alpha-adducin	ADD1_S358_M1	10.9978	-0.379903	-2.03739	0.0433375	0.344348	-0.524546	-2.45745	0.0151117	0.276954	0.128429	0.80057	0.424624	0.828954	1	355;353	1	_SPGS[Phospho (STY)]PVGEGTGSPPK_.2;_SRSPGS[Phospho (STY)]PVGEGTGSPPK_.2;_SRSPGS[Phospho (STY)]PVGEGTGSPPK_.3	3	S
P35611	ADD1	Alpha-adducin	ADD1_S358_M2	5.82257	-1.27163	-3.14066	0.00251303	0.099326	-1.92991	-4.60938	1.87834e-05	0.0206282	0.517528	1.64341	0.105005	0.518615	1	353	2	_SRSPGS[Phospho (STY)]PVGEGT[Phospho (STY)]GSPPK_.2;_SRS[Phospho (STY)]PGS[Phospho (STY)]PVGEGTGSPPK_.2;_SRS[Phospho (STY)]PGS[Phospho (STY)]PVGEGTGSPPK_.3;_S[Phospho (STY)]RSPGS[Phospho (STY)]PVGEGTGSPPK_.2;_S[Phospho (STY)]RSPGS[Phospho (STY)]PVGEGTGSPPK_.3	5	S
P35611	ADD1	Alpha-adducin	ADD1_S427_M1	6.3396	-0.63071	-1.60806	0.114865	0.506757	-0.942989	-2.28379	0.0271904	0.331524	0.335509	1.06178	0.294043	0.743526	0.979	406;407	1	_KYSDVEVPASVTGYSFASDGDS[Phospho (STY)]GTC[Carbamidomethyl (C)]SPLRHSFQK_.4;_YSDVEVPASVTGYSFASDGDS[Phospho (STY)]GTC[Carbamidomethyl (C)]SPLRHSFQK_.3;_YSDVEVPASVTGYSFASDGDS[Phospho (STY)]GTC[Carbamidomethyl (C)]SPLRHSFQK_.4	3	S
P35611	ADD1	Alpha-adducin	ADD1_S431_M1	6.95636	0.182607	0.598104	0.551996	0.857886	0.269138	0.846129	0.400805	0.788449	-0.0846892	-0.356086	0.723012	0.93975	0.995	406;407	1	_KYSDVEVPASVTGYSFASDGDSGTC[Carbamidomethyl (C)]S[Phospho (STY)]PLRHSFQK_.4;_KYSDVEVPASVTGYSFASDGDSGTC[Carbamidomethyl (C)]S[Phospho (STY)]PLR_.3;_YSDVEVPASVTGYSFASDGDSGTC[Carbamidomethyl (C)]S[Phospho (STY)]PLRHSFQK_.3;_YSDVEVPASVTGYSFASDGDSGTC[Carbamidomethyl (C)]S[Phospho (STY)]PLRHSFQK_.4	4	S
P35611	ADD1	Alpha-adducin	ADD1_S436_M1	6.77316	-0.492197	-2.1854	0.0308067	0.298083	-0.581553	-2.29148	0.0236841	0.324259	0.428745	2.23523	0.0272573	0.291636	1	406;407	1	_KYSDVEVPASVTGYSFASDGDSGTC[Carbamidomethyl (C)]SPLRHS[Phospho (STY)]FQK_.4;_YSDVEVPASVTGYSFASDGDSGTC[Carbamidomethyl (C)]SPLRHS[Phospho (STY)]FQK_.3;_YSDVEVPASVTGYSFASDGDSGTC[Carbamidomethyl (C)]SPLRHS[Phospho (STY)]FQK_.4	3	S
P35611	ADD1	Alpha-adducin	ADD1_S481_M1	9.7592	0.148129	0.420667	0.67516	0.90456	-0.201267	-0.541844	0.589476	0.876688	0.30336	1.06539	0.289999	0.739467	0.949	475;480	1	_EDGHRTS[Phospho (STY)]TSAVPNLFVPLNTNPK_.3;_TS[Phospho (STY)]TSAVPNLFVPLNTNPK_.2	2	S
P35611	ADD1	Alpha-adducin	ADD1_S483_M1	8.81854	-0.38556	-1.11482	0.267809	0.689356	-0.263556	-0.646398	0.519619	0.847385	0.321471	1.11575	0.267415	0.720559	0.962	475;480	1	_EDGHRTSTS[Phospho (STY)]AVPNLFVPLNTNPK_.3;_TSTS[Phospho (STY)]AVPNLFVPLNTNPK_.2	2	S
P35611	ADD1	Alpha-adducin	ADD1_S600_M1	3.87567	-0.500748	-1.03153	0.306596	0.721473	-0.844598	-1.57274	0.121248	0.548884	0.635063	1.57314	0.121155	0.546103	0.988	598	1	_EKS[Phospho (STY)]PPDQPAVPHPPPSTPIK_.3	1	S
P35611	ADD1	Alpha-adducin	ADD1_S613_M1	3.08395	-0.556885	-1.479	0.145094	0.543789	-0.218411	-0.510025	0.612164	0.88611	0.040867	0.137877	0.890863	0.979087	0.986	598	1	_EKSPPDQPAVPHPPPS[Phospho (STY)]TPIK_.3	1	S
P35611	ADD1	Alpha-adducin	ADD1_T11_M1	9.6512	0.00788221	0.0376808	0.969993	0.991401	-0.108944	-0.461454	0.645147	0.900305	0.17383	0.97449	0.331396	0.772588	0.994	7	1	_AAVVT[Phospho (STY)]SPPPTTAPHK_.2;_AAVVT[Phospho (STY)]SPPPTTAPHK_.3	2	T
P35611	ADD1	Alpha-adducin	ADD1_T364_M1	7.00505	-0.701378	-1.96286	0.0565251	0.385545	-0.533175	-0.977465	0.334116	0.748849	0.477101	1.46251	0.151285	0.5951	0.998	355;353	1	_SPGSPVGEGT[Phospho (STY)]GSPPK_.2;_SRSPGSPVGEGT[Phospho (STY)]GSPPK_.2;_SRSPGSPVGEGT[Phospho (STY)]GSPPK_.3	3	T
P35611	ADD1	Alpha-adducin	ADD1_T480_M1	9.44454	-0.188179	-0.680644	0.497379	0.836038	-0.348188	-1.10463	0.271481	0.700264	0.761991	3.18324	0.0018458	0.0661973	0.945	475;480	1	_EDGHRT[Phospho (STY)]STSAVPNLFVPLNTNPK_.3;_EDGHRT[Phospho (STY)]STSAVPNLFVPLNTNPK_.4;_T[Phospho (STY)]STSAVPNLFVPLNTNPK_.2	3	T
P35611	ADD1	Alpha-adducin	ADD1_T482_M1	9.52391	0.103121	0.261976	0.793969	0.943979	-0.308878	-0.803024	0.424183	0.799908	0.662564	2.21088	0.0297078	0.300697	0.932	475;480	1	_EDGHRTST[Phospho (STY)]SAVPNLFVPLNTNPK_.3;_TST[Phospho (STY)]SAVPNLFVPLNTNPK_.2	2	T
P35611	ADD1	Alpha-adducin	ADD1_T724_M1	8.43542	-0.73391	-2.85655	0.00505119	0.132529	-0.846042	-2.74787	0.00692711	0.214726	0.126105	0.56655	0.572081	0.89223	0.983	722;724	1	_FRT[Phospho (STY)]PSFLK_.2;_T[Phospho (STY)]PSFLKK_.2	2	T
P35611	ADD1	Alpha-adducin	ADD1_Y407_M1	6.01973	0.172631	0.382901	0.703494	0.916717	0.277392	0.51359	0.60991	0.885495	-0.100913	-0.25333	0.801102	0.958925	1	406;407	1	_KY[Phospho (STY)]SDVEVPASVTGYSFASDGDSGTC[Carbamidomethyl (C)]SPLRHSFQK_.4;_KY[Phospho (STY)]SDVEVPASVTGYSFASDGDSGTC[Carbamidomethyl (C)]SPLR_.3;_Y[Phospho (STY)]SDVEVPASVTGYSFASDGDSGTC[Carbamidomethyl (C)]SPLRHSFQK_.3	3	Y
P35611	ADD1	Alpha-adducin	ADD1_Y419_M1	6.90163	-0.277661	-1.11289	0.268485	0.689947	-0.43895	-1.62479	0.10743	0.531277	0.388834	1.90339	0.0599331	0.405759	1	406;407	1	_KYSDVEVPASVTGY[Phospho (STY)]SFASDGDSGTC[Carbamidomethyl (C)]SPLRHSFQK_.4;_KYSDVEVPASVTGY[Phospho (STY)]SFASDGDSGTC[Carbamidomethyl (C)]SPLR_.3;_YSDVEVPASVTGY[Phospho (STY)]SFASDGDSGTC[Carbamidomethyl (C)]SPLRHSFQK_.3;_YSDVEVPASVTGY[Phospho (STY)]SFASDGDSGTC[Carbamidomethyl (C)]SPLRHSFQK_.4;_YSDVEVPASVTGY[Phospho (STY)]SFASDGDSGTC[Carbamidomethyl (C)]SPLR_.3	5	Y
P35612	ADD2	Beta-adducin	ADD2_S11_M1	9.06121	-0.513111	-1.53778	0.126449	0.525872	-0.610078	-1.64653	0.101987	0.521965	0.419159	1.51949	0.130983	0.564566	1	2	1	_SEETVPEAAS[Phospho (STY)]PPPPQGQPYFDRFSEDDPEYMR_.3;_SEETVPEAAS[Phospho (STY)]PPPPQGQPYFDRFSEDDPEYM[Oxidation (M)]R_.3;_SEETVPEAAS[Phospho (STY)]PPPPQGQPYFDR_.2;_SEETVPEAAS[Phospho (STY)]PPPPQGQPYFDR_.3	4	S
P35612	ADD2	Beta-adducin	ADD2_S25_M1	6.25804	-1.07807	-1.78707	0.0817641	0.440015	-0.77837	-1.12777	0.266366	0.697207	-0.431072	-0.904327	0.37142	0.794461	0.994	2	1	_SEETVPEAASPPPPQGQPYFDRFS[Phospho (STY)]EDDPEYMR_.3;_SEETVPEAASPPPPQGQPYFDRFS[Phospho (STY)]EDDPEYM[Oxidation (M)]R_.3	2	S
P35612	ADD2	Beta-adducin	ADD2_S2_M1	8.09036	-0.587529	-1.88846	0.0619006	0.396716	-0.412378	-1.24073	0.217648	0.654603	0.303638	1.21634	0.226758	0.68227	0.994	2	1	_S[Phospho (STY)]EETVPEAASPPPPQGQPYFDRFSEDDPEYMR_.3;_S[Phospho (STY)]EETVPEAASPPPPQGQPYFDRFSEDDPEYM[Oxidation (M)]R_.3;_S[Phospho (STY)]EETVPEAASPPPPQGQPYFDRFSEDDPEYM[Oxidation (M)]R_.4;_S[Phospho (STY)]EETVPEAASPPPPQGQPYFDR_.2;_S[Phospho (STY)]EETVPEAASPPPPQGQPYFDR_.3	5	S
P35612	ADD2	Beta-adducin	ADD2_S396_M1	7.69729	-0.249784	-0.878579	0.381038	0.771053	-0.582284	-1.82717	0.0696661	0.454826	-0.136295	-0.563509	0.573931	0.892828	1	394	1	_HKS[Phospho (STY)]EVEIPATVTAFVFEEDGAPVPALR_.3;_HKS[Phospho (STY)]EVEIPATVTAFVFEEDGAPVPALR_.4	2	S
P35612	ADD2	Beta-adducin	ADD2_S592_M1	7.36435	-0.173769	-0.662712	0.508958	0.840609	-0.479431	-1.62602	0.106923	0.53071	0.0722182	0.320895	0.748923	0.944283	1	584	1	_ETAPEEPGS[Phospho (STY)]PAK_.2	1	S
P35612	ADD2	Beta-adducin	ADD2_S596_M1	5.74045	-0.700537	-2.30873	0.0231341	0.266034	-0.90084	-2.58823	0.0111663	0.248531	0.180329	0.710627	0.479063	0.853442	0.98	596	1	_S[Phospho (STY)]APASPVQSPAK_.2	1	S
P35612	ADD2	Beta-adducin	ADD2_S600_M2	6.35607	-0.710563	-2.95413	0.00399375	0.120164	-0.624052	-2.26986	0.0255859	0.32885	-0.244853	-1.2388	0.218617	0.675092	0.999	596	2	_SAPAS[Phospho (STY)]PVQS[Phospho (STY)]PAK_.2;_S[Phospho (STY)]APAS[Phospho (STY)]PVQSPAK_.2	2	S
P35612	ADD2	Beta-adducin	ADD2_S604_M1	5.98923	-0.314891	-1.05215	0.295994	0.713309	-0.329331	-1.01708	0.312271	0.732732	0.163516	0.681947	0.497301	0.862375	1	596	1	_SAPASPVQS[Phospho (STY)]PAK_.2	1	S
P35612	ADD2	Beta-adducin	ADD2_S689_M1	7.11388	-1.04731	-1.99505	0.0518934	0.374583	-1.44321	-2.41954	0.0194899	0.307972	0.23318	0.541449	0.590773	0.898166	0.979	682;684	1	_DKTESVTS[Phospho (STY)]GPMSPEGSPSKSPSK_.3;_DKTESVTS[Phospho (STY)]GPM[Oxidation (M)]SPEGSPSKSPSK_.3;_DKTESVTS[Phospho (STY)]GPM[Oxidation (M)]SPEGSPSK_.2;_DKTESVTS[Phospho (STY)]GPM[Oxidation (M)]SPEGSPSK_.3;_TESVTS[Phospho (STY)]GPMSPEGSPSKSPSK_.3;_TESVTS[Phospho (STY)]GPMSPEGSPSK_.2;_TESVTS[Phospho (STY)]GPM[Oxidation (M)]SPEGSPSKSPSK_.3;_TESVTS[Phospho (STY)]GPM[Oxidation (M)]SPEGSPSK_.2	8	S
P35612	ADD2	Beta-adducin	ADD2_S693_M1	7.59687	0.0607455	0.180585	0.857101	0.965133	0.244686	0.631308	0.529445	0.8522	0.215751	0.786291	0.43377	0.835049	0.981	682;684	1	_DKTESVTSGPMS[Phospho (STY)]PEGSPSKSPSK_.3;_DKTESVTSGPM[Oxidation (M)]S[Phospho (STY)]PEGSPSKSPSK_.3;_DKTESVTSGPM[Oxidation (M)]S[Phospho (STY)]PEGSPSK_.2;_DKTESVTSGPM[Oxidation (M)]S[Phospho (STY)]PEGSPSK_.3;_TESVTSGPMS[Phospho (STY)]PEGSPSKSPSK_.3;_TESVTSGPMS[Phospho (STY)]PEGSPSK_.2;_TESVTSGPM[Oxidation (M)]S[Phospho (STY)]PEGSPSKSPSKK_.3;_TESVTSGPM[Oxidation (M)]S[Phospho (STY)]PEGSPSKSPSK_.3;_TESVTSGPM[Oxidation (M)]S[Phospho (STY)]PEGSPSK_.2	9	S
P35612	ADD2	Beta-adducin	ADD2_S697_M1	7.9912	-0.397114	-1.47106	0.143608	0.54247	-0.730504	-2.39064	0.0182026	0.299882	0.337114	1.44182	0.151674	0.595178	0.999	682;684	1	_DKTESVTSGPMSPEGS[Phospho (STY)]PSKSPSK_.3;_DKTESVTSGPM[Oxidation (M)]SPEGS[Phospho (STY)]PSKSPSK_.3;_DKTESVTSGPM[Oxidation (M)]SPEGS[Phospho (STY)]PSKSPSK_.4;_DKTESVTSGPM[Oxidation (M)]SPEGS[Phospho (STY)]PSK_.2;_DKTESVTSGPM[Oxidation (M)]SPEGS[Phospho (STY)]PSK_.3;_TESVTSGPMSPEGS[Phospho (STY)]PSKSPSK_.3;_TESVTSGPMSPEGS[Phospho (STY)]PSK_.2;_TESVTSGPM[Oxidation (M)]SPEGS[Phospho (STY)]PSKSPSKK_.3;_TESVTSGPM[Oxidation (M)]SPEGS[Phospho (STY)]PSKSPSK_.2;_TESVTSGPM[Oxidation (M)]SPEGS[Phospho (STY)]PSKSPSK_.3;_TESVTSGPM[Oxidation (M)]SPEGS[Phospho (STY)]PSK_.2	11	S
P35612	ADD2	Beta-adducin	ADD2_S699_M1	8.03132	-0.301653	-1.40207	0.163021	0.56797	-0.465845	-1.93746	0.0546243	0.423952	-0.0229082	-0.126386	0.899601	0.980655	0.998	682;684	1	_DKTESVTSGPMSPEGSPS[Phospho (STY)]KSPSK_.3;_DKTESVTSGPM[Oxidation (M)]SPEGSPS[Phospho (STY)]KSPSK_.3;_DKTESVTSGPM[Oxidation (M)]SPEGSPS[Phospho (STY)]KSPSK_.4;_DKTESVTSGPM[Oxidation (M)]SPEGSPS[Phospho (STY)]K_.2;_DKTESVTSGPM[Oxidation (M)]SPEGSPS[Phospho (STY)]K_.3;_TESVTSGPMSPEGSPS[Phospho (STY)]KSPSK_.3;_TESVTSGPMSPEGSPS[Phospho (STY)]K_.2;_TESVTSGPM[Oxidation (M)]SPEGSPS[Phospho (STY)]KSPSK_.2;_TESVTSGPM[Oxidation (M)]SPEGSPS[Phospho (STY)]KSPSK_.3;_TESVTSGPM[Oxidation (M)]SPEGSPS[Phospho (STY)]K_.2	10	S
P35612	ADD2	Beta-adducin	ADD2_S701_M1	7.72006	-0.378477	-1.22802	0.221771	0.642254	-0.867297	-2.39714	0.01802	0.299882	0.0864248	0.323736	0.746684	0.944187	0.993	682;684	1	_DKTESVTSGPMSPEGSPSKS[Phospho (STY)]PSK_.3;_DKTESVTSGPM[Oxidation (M)]SPEGSPSKS[Phospho (STY)]PSK_.3;_DKTESVTSGPM[Oxidation (M)]SPEGSPSKS[Phospho (STY)]PSK_.4;_TESVTSGPMSPEGSPSKS[Phospho (STY)]PSK_.3;_TESVTSGPM[Oxidation (M)]SPEGSPSKS[Phospho (STY)]PSKK_.3;_TESVTSGPM[Oxidation (M)]SPEGSPSKS[Phospho (STY)]PSK_.2;_TESVTSGPM[Oxidation (M)]SPEGSPSKS[Phospho (STY)]PSK_.3	7	S
P35612	ADD2	Beta-adducin	ADD2_S703_M1	7.65395	-0.706785	-2.22928	0.0273692	0.285662	-1.27731	-3.65426	0.000362416	0.0738045	0.0362691	0.137375	0.890929	0.979087	1	682;684	1	_DKTESVTSGPMSPEGSPSKSPS[Phospho (STY)]K_.3;_DKTESVTSGPM[Oxidation (M)]SPEGSPSKSPS[Phospho (STY)]K_.2;_DKTESVTSGPM[Oxidation (M)]SPEGSPSKSPS[Phospho (STY)]K_.3;_DKTESVTSGPM[Oxidation (M)]SPEGSPSKSPS[Phospho (STY)]K_.4;_TESVTSGPMSPEGSPSKSPS[Phospho (STY)]K_.3;_TESVTSGPM[Oxidation (M)]SPEGSPSKSPS[Phospho (STY)]KK_.3;_TESVTSGPM[Oxidation (M)]SPEGSPSKSPS[Phospho (STY)]K_.2;_TESVTSGPM[Oxidation (M)]SPEGSPSKSPS[Phospho (STY)]K_.3	8	S
P35612	ADD2	Beta-adducin	ADD2_T5_M1	9.24985	-0.538545	-1.28474	0.202429	0.618141	-1.05914	-2.42466	0.0174753	0.296887	-0.00410798	-0.0127161	0.989885	0.999393	0.999	2	1	_SEET[Phospho (STY)]VPEAASPPPPQGQPYFDRFSEDDPEYMR_.3;_SEET[Phospho (STY)]VPEAASPPPPQGQPYFDRFSEDDPEYM[Oxidation (M)]R_.3;_SEET[Phospho (STY)]VPEAASPPPPQGQPYFDR_.2;_SEET[Phospho (STY)]VPEAASPPPPQGQPYFDR_.3	4	T
P35612	ADD2	Beta-adducin	ADD2_T675_M1	4.50248	-0.996769	-3.09301	0.00279841	0.104414	-1.58501	-4.42237	3.31062e-05	0.0267899	0.0714954	0.281317	0.779256	0.95098	1	665	1	_GLSQMTTSADT[Phospho (STY)]DVDTSK_.2;_GLSQM[Oxidation (M)]TTSADT[Phospho (STY)]DVDTSK_.2	2	T
P35612	ADD2	Beta-adducin	ADD2_T679_M1	4.94239	-0.237523	-0.523005	0.603954	0.879196	-0.0578575	-0.084754	0.932894	0.986209	-0.0145177	-0.0334296	0.973504	0.995762	0.962	665	1	_GLSQMTTSADTDVDT[Phospho (STY)]SK_.2;_GLSQM[Oxidation (M)]TTSADTDVDT[Phospho (STY)]SK_.2	2	T
P35612	ADD2	Beta-adducin	ADD2_T684_M1	6.37239	-0.34615	-0.924891	0.35857	0.757281	-0.322289	-0.856694	0.394877	0.785176	-0.152075	-0.545912	0.587064	0.897049	0.993	682;684	1	_DKT[Phospho (STY)]ESVTSGPMSPEGSPSKSPSK_.3;_DKT[Phospho (STY)]ESVTSGPM[Oxidation (M)]SPEGSPSKSPSK_.2;_DKT[Phospho (STY)]ESVTSGPM[Oxidation (M)]SPEGSPSKSPSK_.3;_DKT[Phospho (STY)]ESVTSGPM[Oxidation (M)]SPEGSPSKSPSK_.4;_DKT[Phospho (STY)]ESVTSGPM[Oxidation (M)]SPEGSPSK_.2;_DKT[Phospho (STY)]ESVTSGPM[Oxidation (M)]SPEGSPSK_.3;_T[Phospho (STY)]ESVTSGPMSPEGSPSKSPSK_.3;_T[Phospho (STY)]ESVTSGPMSPEGSPSK_.2;_T[Phospho (STY)]ESVTSGPM[Oxidation (M)]SPEGSPSKSPSK_.2;_T[Phospho (STY)]ESVTSGPM[Oxidation (M)]SPEGSPSK_.2	10	T
P35612	ADD2	Beta-adducin	ADD2_T688_M1	7.12061	-0.139095	-0.281266	0.77975	0.939193	-0.346419	-0.572024	0.57005	0.868836	-0.108269	-0.252646	0.801651	0.959173	0.98	682;684	1	_DKTESVT[Phospho (STY)]SGPMSPEGSPSKSPSK_.3;_DKTESVT[Phospho (STY)]SGPM[Oxidation (M)]SPEGSPSKSPSK_.3;_DKTESVT[Phospho (STY)]SGPM[Oxidation (M)]SPEGSPSK_.2;_DKTESVT[Phospho (STY)]SGPM[Oxidation (M)]SPEGSPSK_.3;_TESVT[Phospho (STY)]SGPMSPEGSPSK_.2;_TESVT[Phospho (STY)]SGPM[Oxidation (M)]SPEGSPSK_.2	6	T
P35612	ADD2	Beta-adducin	ADD2_Y20_M1	8.25797	-0.983329	-2.26714	0.0261991	0.281883	-0.745076	-1.66863	0.0992685	0.518302	0.711547	2.18159	0.0322035	0.308693	1	2	1	_SEETVPEAASPPPPQGQPY[Phospho (STY)]FDRFSEDDPEYMR_.3;_SEETVPEAASPPPPQGQPY[Phospho (STY)]FDRFSEDDPEYM[Oxidation (M)]R_.3;_SEETVPEAASPPPPQGQPY[Phospho (STY)]FDRFSEDDPEYM[Oxidation (M)]R_.4;_SEETVPEAASPPPPQGQPY[Phospho (STY)]FDR_.2;_SEETVPEAASPPPPQGQPY[Phospho (STY)]FDR_.3	5	Y
P35612	ADD2	Beta-adducin	ADD2_Y31_M1	6.46972	0.270838	0.592828	0.554612	0.858035	0.0365615	0.0710142	0.943526	0.987488	0.35336	0.991056	0.324011	0.767969	1	2	1	_SEETVPEAASPPPPQGQPYFDRFSEDDPEY[Phospho (STY)]MR_.3;_SEETVPEAASPPPPQGQPYFDRFSEDDPEY[Phospho (STY)]M[Oxidation (M)]R_.3	2	Y
Q9UEY8	ADD3	Gamma-adducin	ADD3_S650_M1	4.53852	-0.419659	-0.73421	0.465474	0.81836	-0.325109	-0.542675	0.589219	0.87639	0.0919058	0.209625	0.834619	0.968113	0.957	649	1	_LS[Phospho (STY)]TSTTIENIEITIK_.2	1	S
Q9UEY8	ADD3	Gamma-adducin	ADD3_S652_M1	4.96671	-0.330926	-0.750159	0.455238	0.814432	-1.0592	-2.07702	0.0408297	0.38063	-0.0689345	-0.187051	0.852068	0.970932	0.976	649;646	1	_LSTS[Phospho (STY)]TTIENIEITIK_.2;_VSRLSTS[Phospho (STY)]TTIENIEITIK_.3	2	S
Q9UEY8	ADD3	Gamma-adducin	ADD3_S673_M1	8.17308	-0.157687	-0.666836	0.506277	0.839883	-0.542181	-1.95563	0.0530526	0.418299	0.0915325	0.463107	0.644206	0.916532	0.993	668	1	_IEEVLS[Phospho (STY)]PEGSPSKSPSKK_.2;_IEEVLS[Phospho (STY)]PEGSPSKSPSKK_.3;_IEEVLS[Phospho (STY)]PEGSPSKSPSK_.2;_IEEVLS[Phospho (STY)]PEGSPSKSPSK_.3;_IEEVLS[Phospho (STY)]PEGSPSK_.2	5	S
Q9UEY8	ADD3	Gamma-adducin	ADD3_S677_M1	8.5673	-0.10185	-0.261879	0.794177	0.943979	0.213804	0.540215	0.590747	0.877058	0.0154826	0.0539883	0.957097	0.993688	0.995	668;664	1	_IEEVLSPEGS[Phospho (STY)]PSKSPSKK_.2;_IEEVLSPEGS[Phospho (STY)]PSKSPSKK_.3;_IEEVLSPEGS[Phospho (STY)]PSKSPSK_.2;_IEEVLSPEGS[Phospho (STY)]PSKSPSK_.3;_IEEVLSPEGS[Phospho (STY)]PSK_.2;_SPEKIEEVLSPEGS[Phospho (STY)]PSKSPSK_.3	6	S
Q9UEY8	ADD3	Gamma-adducin	ADD3_S679_M1	9.08825	-0.0152784	-0.0720497	0.942665	0.985816	0.343702	1.4157	0.159074	0.595734	0.102941	0.568028	0.570921	0.891772	1	668;664	1	_IEEVLSPEGSPS[Phospho (STY)]KSPSKK_.2;_IEEVLSPEGSPS[Phospho (STY)]KSPSKK_.3;_IEEVLSPEGSPS[Phospho (STY)]KSPSK_.2;_IEEVLSPEGSPS[Phospho (STY)]KSPSK_.3;_IEEVLSPEGSPS[Phospho (STY)]K_.2;_SPEKIEEVLSPEGSPS[Phospho (STY)]KSPSK_.3	6	S
Q9UEY8	ADD3	Gamma-adducin	ADD3_S681_M1	9.31921	-0.0332606	-0.152669	0.878868	0.970801	-0.280998	-1.13668	0.257513	0.689347	0.191456	1.02107	0.308891	0.756484	1	668;664	1	_IEEVLSPEGSPSKS[Phospho (STY)]PSKK_.3;_IEEVLSPEGSPSKS[Phospho (STY)]PSK_.2;_IEEVLSPEGSPSKS[Phospho (STY)]PSK_.3;_SPEKIEEVLSPEGSPSKS[Phospho (STY)]PSK_.3	4	S
Q9UEY8	ADD3	Gamma-adducin	ADD3_S683_M1	9.03614	0.466841	1.07628	0.287106	0.705319	-0.0513655	-0.108995	0.913654	0.981982	0.0675397	0.198389	0.843567	0.969445	0.984	668;664	1	_IEEVLSPEGSPSKSPS[Phospho (STY)]KK_.2;_IEEVLSPEGSPSKSPS[Phospho (STY)]KK_.3;_IEEVLSPEGSPSKSPS[Phospho (STY)]K_.2;_IEEVLSPEGSPSKSPS[Phospho (STY)]K_.3;_SPEKIEEVLSPEGSPSKSPS[Phospho (STY)]K_.3	5	S
Q9UEY8	ADD3	Gamma-adducin	ADD3_T11_M1	4.14854	0.0314515	0.1172	0.906943	0.976873	-0.380778	-1.32084	0.189641	0.63043	0.125668	0.579594	0.563523	0.886631	0.869	2	1	_SSDASQGVIT[Phospho (STY)]TPPPPSMPHK_.2;_SSDASQGVIT[Phospho (STY)]TPPPPSM[Oxidation (M)]PHK_.2	2	T
Q9UEY8	ADD3	Gamma-adducin	ADD3_T12_M1	3.92396	-0.132377	-0.24219	0.809947	0.949891	0.700926	0.933322	0.356596	0.764988	0.135919	0.289549	0.773749	0.949294	0.955	2	1	_SSDASQGVITT[Phospho (STY)]PPPPSMPHK_.2;_SSDASQGVITT[Phospho (STY)]PPPPSM[Oxidation (M)]PHK_.2	2	T
Q9UEY8	ADD3	Gamma-adducin	ADD3_T496_M1	9.42473	-0.136721	-0.557128	0.578256	0.868844	-0.176596	-0.628638	0.530525	0.852793	0.190761	0.903534	0.367666	0.791415	1	485	1	_IEDPNQFVPLNT[Phospho (STY)]NPNEVLEK_.2	1	T
Q96PE1	ADGRA2	Adhesion G protein-coupled receptor A2	ADGRA2_S1107_M1	4.67098	-0.0221196	-0.100936	0.91997	0.980614	-0.480443	-1.9439	0.0570599	0.431484	-0.0700428	-0.370153	0.712698	0.936718	0.999	1098	1	_ALPAAAEDGS[Phospho (STY)]PVFGEGPPSLK_.2	1	S
Q9H2P0	ADNP	Activity-dependent neuroprotector homeobox protein	ADNP_S921_M1	6.12747	-0.164831	-0.617767	0.538714	0.852396	-0.0926197	-0.317003	0.752176	0.936186	-0.254723	-1.17729	0.24303	0.696996	0.957	915	1	_VIPEDAS[Phospho (STY)]ESEEKLDQK_.3;_VIPEDAS[Phospho (STY)]ESEEK_.2	2	S
Q9NX46	ADPRS	ADP-ribosylhydrolase ARH3	ADPRS_Y164_M1	4.89704	-0.331003	-0.812082	0.42078	0.793421	0.239933	0.553329	0.582623	0.873539	0.0804558	0.261619	0.794742	0.955966	1	157	1	_VAGISLAY[Phospho (STY)]SSVQDVQK_.2	1	Y
Q16186	ADRM1	Proteasomal ubiquitin receptor ADRM1	ADRM1_S211_M1	4.08302	-0.71268	-2.04161	0.0477113	0.361895	0.164241	0.485279	0.630081	0.89561	0.275802	1.08794	0.283026	0.732768	0.864	211	1	_S[Phospho (STY)]QSAAVTPSSTTSSTR_.2	1	S
Q16186	ADRM1	Proteasomal ubiquitin receptor ADRM1	ADRM1_S213_M1	4.22031	-0.291415	-1.03138	0.305781	0.721369	-0.111843	-0.358555	0.720967	0.924295	-0.165235	-0.713937	0.477552	0.852673	0.994	211	1	_SQS[Phospho (STY)]AAVTPSSTTSSTR_.2	1	S
Q16186	ADRM1	Proteasomal ubiquitin receptor ADRM1	ADRM1_S223_M1	4.29624	-0.304404	-0.999788	0.323048	0.732251	0.124712	0.354068	0.725031	0.925841	-0.437926	-1.82097	0.0756257	0.449671	0.854	211	1	_SQSAAVTPSSTTS[Phospho (STY)]STR_.2	1	S
Q16186	ADRM1	Proteasomal ubiquitin receptor ADRM1	ADRM1_S224_M1	4.01279	0.469705	1.63167	0.108828	0.49604	0.648954	1.85458	0.0693662	0.454826	0.0128091	0.0506953	0.959764	0.994556	0.931	211	1	_SQSAAVTPSSTTSS[Phospho (STY)]TR_.2	1	S
P30566	ADSL	Adenylosuccinate lyase	ADSL_S112_M1	4.8422	0.223461	0.902287	0.369969	0.762703	-0.0136308	-0.0523444	0.958402	0.992412	-0.465134	-2.41085	0.0185181	0.242518	0.975	102	1	_AAGIIHLGATS[Phospho (STY)]C[Carbamidomethyl (C)]YVGDNTDLIILR_.3	1	S
P30566	ADSL	Adenylosuccinate lyase	ADSL_S151_M1	8.66999	-0.046909	-0.522395	0.602152	0.878399	0.238096	2.31629	0.0218723	0.316442	0.00203655	0.0263617	0.979003	0.997256	1	150;148	1	_AS[Phospho (STY)]LPTLGFTHFQPAQLTTVGK_.2;_AS[Phospho (STY)]LPTLGFTHFQPAQLTTVGK_.3;_ERAS[Phospho (STY)]LPTLGFTHFQPAQLTTVGK_.3;_ERAS[Phospho (STY)]LPTLGFTHFQPAQLTTVGK_.4	4	S
P30566	ADSL	Adenylosuccinate lyase	ADSL_S207_M1	4.54422	0.470327	0.915136	0.363232	0.759512	0.191967	0.344566	0.731444	0.928884	-0.301071	-0.782233	0.43669	0.835965	0.968	200	1	_GTTGTQAS[Phospho (STY)]FLQLFEGDDHKVEQLDK_.3;_GTTGTQAS[Phospho (STY)]FLQLFEGDDHKVEQLDK_.4;_GTTGTQAS[Phospho (STY)]FLQLFEGDDHK_.3	3	S
P30566	ADSL	Adenylosuccinate lyase	ADSL_S9_M1	9.60387	-0.0842751	-1.479	0.1412	0.540648	0.031667	0.485485	0.628028	0.894853	-0.0375748	-0.766482	0.444573	0.838927	1	2	1	_AAGGDHGS[Phospho (STY)]PDSYRSPLASR_.3;_AAGGDHGS[Phospho (STY)]PDSYR_.2	2	S
P30566	ADSL	Adenylosuccinate lyase	ADSL_T111_M1	4.5796	-0.264939	-1.29866	0.198056	0.613086	-0.403023	-1.63129	0.107039	0.53071	-0.288621	-1.6864	0.0958929	0.497296	0.985	102	1	_AAGIIHLGAT[Phospho (STY)]SC[Carbamidomethyl (C)]YVGDNTDLIILR_.3	1	T
P30566	ADSL	Adenylosuccinate lyase	ADSL_T154_M1	8.69352	0.253405	0.438668	0.662631	0.901509	0.00806783	0.0146184	0.98839	0.997502	0.173231	0.398556	0.691772	0.931	0.994	150;148	1	_ASLPT[Phospho (STY)]LGFTHFQPAQLTTVGK_.2;_ASLPT[Phospho (STY)]LGFTHFQPAQLTTVGK_.3;_ERASLPT[Phospho (STY)]LGFTHFQPAQLTTVGK_.3;_ERASLPT[Phospho (STY)]LGFTHFQPAQLTTVGK_.4	4	T
P30566	ADSL	Adenylosuccinate lyase	ADSL_T158_M1	7.29342	-0.498494	-1.3007	0.198048	0.613086	-0.226746	-0.598903	0.551362	0.862438	-0.292873	-0.974485	0.333503	0.773798	0.987	150;148	1	_ASLPTLGFT[Phospho (STY)]HFQPAQLTTVGK_.2;_ASLPTLGFT[Phospho (STY)]HFQPAQLTTVGK_.3;_ERASLPTLGFT[Phospho (STY)]HFQPAQLTTVGK_.3;_ERASLPTLGFT[Phospho (STY)]HFQPAQLTTVGK_.4	4	T
P30566	ADSL	Adenylosuccinate lyase	ADSL_T201_M1	5.55039	0.414273	1.35743	0.177117	0.586325	0.753789	2.26318	0.0253682	0.32885	0.319459	1.27455	0.204858	0.659482	0.966	200	1	_GT[Phospho (STY)]TGTQASFLQLFEGDDHKVEQLDK_.3;_GT[Phospho (STY)]TGTQASFLQLFEGDDHKVEQLDK_.4;_GT[Phospho (STY)]TGTQASFLQLFEGDDHK_.3	3	T
P30566	ADSL	Adenylosuccinate lyase	ADSL_Y114_M1	4.69111	-0.257034	-1.03649	0.303832	0.720119	-0.0129948	-0.0493102	0.960824	0.992977	-0.461343	-2.40183	0.0191954	0.246352	1	102	1	_AAGIIHLGATSC[Carbamidomethyl (C)]Y[Phospho (STY)]VGDNTDLIILR_.3	1	Y
Q8N142	ADSS1	Adenylosuccinate synthetase isozyme 1	ADSS1_T55_M1	7.33915	-0.301873	-0.88206	0.379484	0.770239	0.382224	1.01675	0.311291	0.73126	0.118569	0.423906	0.672383	0.926752	0.999	49	1	_VVDLLAT[Phospho (STY)]DADIISR_.2	1	T
Q8TED9	AFAP1L1	Actin filament-associated protein 1-like 1	AFAP1L1_S745_M1	6.89903	0.204372	1.3387	0.183569	0.596193	-0.116262	-0.633571	0.527743	0.851533	-0.258062	-1.96152	0.0524744	0.382433	0.783	744;745	1	_RS[Phospho (STY)]PSIVASNQGR_.2;_S[Phospho (STY)]PSIVASNQGR_.2	2	S
Q8TED9	AFAP1L1	Actin filament-associated protein 1-like 1	AFAP1L1_S747_M1	6.69388	0.281864	1.29764	0.200787	0.615963	-0.206429	-0.889739	0.378168	0.778327	-0.401294	-2.26173	0.0284135	0.297993	0.999	744;745	1	_RSPS[Phospho (STY)]IVASNQGR_.2;_SPS[Phospho (STY)]IVASNQGR_.2	2	S
P55196	AFDN	Afadin	AFDN_S1172_M1	5.36777	0.1074	0.390406	0.697333	0.914341	-0.583807	-2.02715	0.0461693	0.397454	0.0552764	0.255122	0.799321	0.958176	0.888	1172	1	_S[Phospho (STY)]SPNVANQPPSPGGK_.2	1	S
P55196	AFDN	Afadin	AFDN_S1173_M1	5.48955	0.99423	4.15293	0.000115955	0.0131089	0.496003	1.77697	0.0811349	0.480349	-0.0719799	-0.391815	0.696718	0.932049	0.994	1172	1	_SS[Phospho (STY)]PNVANQPPSPGGK_.2	1	S
P55196	AFDN	Afadin	AFDN_S1173_M2	7.90614	0.0295797	0.185639	0.852986	0.964138	-0.227153	-1.26137	0.20919	0.648088	0.000548042	0.004062	0.996765	0.999576	0.994	1168;1172	2	_ADHRSS[Phospho (STY)]PNVANQPPS[Phospho (STY)]PGGK_.3;_SS[Phospho (STY)]PNVANQPPS[Phospho (STY)]PGGK_.2;_S[Phospho (STY)]S[Phospho (STY)]PNVANQPPSPGGK_.2	3	S
P55196	AFDN	Afadin	AFDN_S1182_M1	8.58267	0.0014928	0.0192761	0.984646	0.995262	-0.1142	-1.2882	0.199625	0.639402	-0.150192	-2.25424	0.0256039	0.282949	1	1172	1	_SSPNVANQPPS[Phospho (STY)]PGGK_.2	1	S
P55196	AFDN	Afadin	AFDN_S1182_M2	7.91901	-0.0555624	-0.364617	0.715945	0.920563	-0.216461	-1.26091	0.209427	0.648094	-0.00603928	-0.0477878	0.961953	0.994795	1	1168;1172	2	_ADHRSS[Phospho (STY)]PNVANQPPS[Phospho (STY)]PGGK_.3;_SS[Phospho (STY)]PNVANQPPS[Phospho (STY)]PGGK_.2;_S[Phospho (STY)]SPNVANQPPS[Phospho (STY)]PGGK_.2	3	S
P55196	AFDN	Afadin	AFDN_S1698_M1	3.09678	-0.0730245	-0.309172	0.7581	0.933862	-0.0050828	-0.0198109	0.98425	0.997321	-0.0683179	-0.354469	0.724043	0.940064	0.908	1691	1	_DYEPPSPS[Phospho (STY)]PAPGAPPPPPQR_.2	1	S
P55196	AFDN	Afadin	AFDN_S1799_M1	4.86724	0.519254	2.51589	0.0158145	0.228952	0.0934651	0.365352	0.716696	0.923409	-0.250446	-1.41415	0.164743	0.614099	1	1797	1	_LFS[Phospho (STY)]QGQDVSNK_.2	1	S
P55196	AFDN	Afadin	AFDN_Y1096_M1	4.89036	-0.112839	-0.623939	0.535771	0.850856	0.133299	0.702691	0.485814	0.830763	-0.212499	-1.55821	0.126085	0.554061	1	1092	1	_QGAIY[Phospho (STY)]HGLATLLNQPSPM[Oxidation (M)]M[Oxidation (M)]QR_.3	1	Y
P55196	AFDN	Afadin	AFDN_Y1226_M1	3.38907	-0.262905	-0.528737	0.599208	0.877262	0.34029	0.55181	0.583412	0.873839	-0.582544	-1.32335	0.191435	0.643425	1	1197	1	_ITSVSTGNLC[Carbamidomethyl (C)]TEEQTPPPRPEAYPIPTQTY[Phospho (STY)]TR_.3	1	Y
P51825	AFF1	AF4/FMR2 family member 1	AFF1_T697_M1	4.11545	0.0736474	0.354698	0.724317	0.923343	-0.18255	-0.761089	0.450202	0.814766	0.019677	0.117632	0.906833	0.982216	1	691	1	_DNVEDRT[Phospho (STY)]PEHFALVPLTESQGPPHSGSGSR_.4	1	T
Q9UHB7	AFF4	AF4/FMR2 family member 4	AFF4_S1043_M1	4.37843	-0.272146	-1.14343	0.255519	0.678468	0.0688659	0.258794	0.796312	0.946598	-0.143961	-0.728564	0.467927	0.849094	1	1034	1	_NSYNNSQAPS[Phospho (STY)]PGLGSK_.2	1	S
Q9UHB7	AFF4	AF4/FMR2 family member 4	AFF4_S1048_M1	4.36202	-0.320945	-1.13898	0.258256	0.680788	0.0533053	0.15511	0.877142	0.971876	0.217404	0.92994	0.35532	0.784047	1	1034	1	_NSYNNSQAPSPGLGS[Phospho (STY)]K_.2	1	S
Q9UHB7	AFF4	AF4/FMR2 family member 4	AFF4_S178_M1	4.72526	0.00781759	0.0437724	0.965161	0.990311	0.100236	0.513903	0.608292	0.88476	0.0739094	0.497219	0.61997	0.908309	0.791	178	1	_S[Phospho (STY)]SSPGKPQAVSSLNSSHSR_.3	1	S
Q9UHB7	AFF4	AF4/FMR2 family member 4	AFF4_S180_M1	4.70246	0.35194	1.36633	0.176641	0.58544	0.205672	0.754797	0.453153	0.816306	0.135211	0.677408	0.500601	0.863698	0.948	178	1	_SSS[Phospho (STY)]PGKPQAVSSLNSSHSR_.3	1	S
Q9UHB7	AFF4	AF4/FMR2 family member 4	AFF4_S814_M1	5.50123	0.0175823	0.143871	0.885868	0.972264	-0.104099	-0.762904	0.447174	0.813926	0.0353946	0.357294	0.721564	0.939326	0.999	810	1	_DLLPS[Phospho (STY)]PAGPVPSK_.2	1	S
Q9UPQ3	AGAP1	Arf-GAP with GTPase, ANK repeat and PH domain-containing protein 1	AGAP1_S521_M1	6.7245	-0.293287	-1.67715	0.0984157	0.476715	-0.196836	-0.916493	0.362866	0.768754	0.10886	0.700071	0.486433	0.857106	1	516	1	_LDPPPS[Phospho (STY)]PHANR_.2;_LDPPPS[Phospho (STY)]PHANR_.3	2	S
Q9UPQ3	AGAP1	Arf-GAP with GTPase, ANK repeat and PH domain-containing protein 1	AGAP1_S840_M1	5.42173	-0.0213383	-0.14163	0.887664	0.972413	-0.0691974	-0.392492	0.69555	0.917552	-0.00256562	-0.0207048	0.983523	0.998301	1	831	1	_FVLM[Oxidation (M)]ATPNLS[Phospho (STY)]R_.2	1	S
P52594	AGFG1	Arf-GAP domain and FG repeat-containing protein 1	AGFG1_S179_M2	7.25684	0.0609233	0.35005	0.726832	0.924244	0.406467	2.08904	0.0385313	0.374488	0.203789	1.3825	0.169042	0.618372	0.999	176;162	2	_GT[Phospho (STY)]PS[Phospho (STY)]QSPVVGR_.2;_SLLGDSAPTLHLNKGTPS[Phospho (STY)]QS[Phospho (STY)]PVVGR_.3;_SLLGDSAPTLHLNKGT[Phospho (STY)]PS[Phospho (STY)]QSPVVGR_.3;_SLLGDSAPT[Phospho (STY)]LHLNKGTPS[Phospho (STY)]QSPVVGR_.3	4	S
P52594	AGFG1	Arf-GAP domain and FG repeat-containing protein 1	AGFG1_S181_M1	9.51801	0.113756	0.938835	0.349602	0.751767	-0.232472	-1.6706	0.0972699	0.514775	0.0588785	0.574279	0.566797	0.888782	1	176	1	_GTPSQS[Phospho (STY)]PVVGR_.2	1	S
P52594	AGFG1	Arf-GAP domain and FG repeat-containing protein 1	AGFG1_T177_M2	7.91555	-0.0587867	-0.335959	0.737385	0.928134	0.363188	1.81567	0.0714779	0.457463	0.167188	1.11841	0.265233	0.718988	0.999	176;162	2	_GT[Phospho (STY)]PSQS[Phospho (STY)]PVVGR_.2;_GT[Phospho (STY)]PS[Phospho (STY)]QSPVVGR_.2;_SLLGDSAPTLHLNKGT[Phospho (STY)]PSQS[Phospho (STY)]PVVGR_.3;_SLLGDSAPTLHLNKGT[Phospho (STY)]PS[Phospho (STY)]QSPVVGR_.3	4	T
P52594	AGFG1	Arf-GAP domain and FG repeat-containing protein 1	AGFG1_Y327_M1	3.34842	-0.114454	-0.733239	0.464633	0.818339	0.235743	1.30549	0.193856	0.634156	0.275521	2.06078	0.041166	0.34643	1	327	1	_Y[Phospho (STY)]AALANLDNIFSAGQGGDQGSGFGTTGK_.2;_Y[Phospho (STY)]AALANLDNIFSAGQGGDQGSGFGTTGK_.3	2	Y
P35573	AGL	Glycogen debranching enzyme	AGL_S1027_M1	6.38277	-0.113014	-0.375439	0.709072	0.91919	-0.0293531	-0.0903027	0.928441	0.98507	-0.0383482	-0.158688	0.874614	0.976019	0.951	1025	1	_QMS[Phospho (STY)]SFVQNGSTFVK_.2;_QM[Oxidation (M)]S[Phospho (STY)]SFVQNGSTFVK_.2	2	S
P35573	AGL	Glycogen debranching enzyme	AGL_S102_M1	5.35451	0.303256	1.8663	0.0640099	0.403877	0.308898	1.61523	0.108424	0.532065	-0.114698	-0.816556	0.415516	0.824846	0.996	102	1	_S[Phospho (STY)]GGGYIVVDPILR_.2	1	S
P35573	AGL	Glycogen debranching enzyme	AGL_S1034_M1	7.01446	0.249234	0.743092	0.461149	0.816545	-0.07598	-0.214656	0.830971	0.958471	0.243099	0.964492	0.339769	0.775873	0.981	1025	1	_QMSSFVQNGS[Phospho (STY)]TFVK_.2;_QM[Oxidation (M)]SSFVQNGS[Phospho (STY)]TFVK_.2	2	S
P35573	AGL	Glycogen debranching enzyme	AGL_S1323_M1	4.7995	0.211369	1.85501	0.0656165	0.407826	0.285718	2.22212	0.0278169	0.333868	0.0331348	0.345425	0.730273	0.941251	0.993	1319	1	_AIKVS[Phospho (STY)]YDEWNR_.2	1	S
P35573	AGL	Glycogen debranching enzyme	AGL_S1342_M1	6.22428	0.0520169	0.44319	0.658264	0.899669	0.0412248	0.30827	0.758303	0.936743	-0.0640531	-0.639356	0.523562	0.873271	1	1338	1	_LFHVS[Phospho (STY)]EDPSDLNEK_.2;_LFHVS[Phospho (STY)]EDPSDLNEK_.3	2	S
P35573	AGL	Glycogen debranching enzyme	AGL_S64_M1	8.33703	0.0464564	0.531257	0.596013	0.87607	0.131683	1.31549	0.190316	0.631133	-0.145829	-1.93838	0.0544211	0.38951	1	62;64	1	_FRS[Phospho (STY)]LDWENPTEREDDSDK_.3;_FRS[Phospho (STY)]LDWENPTER_.2;_FRS[Phospho (STY)]LDWENPTER_.3;_S[Phospho (STY)]LDWENPTER_.2	4	S
P35573	AGL	Glycogen debranching enzyme	AGL_S669_M1	8.98868	-0.0125747	-0.0424583	0.966208	0.990332	0.27285	0.885429	0.377811	0.778327	0.0661621	0.282433	0.77813	0.950842	1	659	1	_GYDELVPHQIS[Phospho (STY)]VVSEERFYTK_.3;_GYDELVPHQIS[Phospho (STY)]VVSEERFYTK_.4;_GYDELVPHQIS[Phospho (STY)]VVSEER_.2;_GYDELVPHQIS[Phospho (STY)]VVSEER_.3	4	S
P35573	AGL	Glycogen debranching enzyme	AGL_S672_M1	9.38827	0.167027	1.78598	0.0761689	0.4286	0.323726	3.08373	0.00244317	0.137999	-0.034994	-0.445358	0.656718	0.92059	1	659	1	_GYDELVPHQISVVS[Phospho (STY)]EERFYTK_.3;_GYDELVPHQISVVS[Phospho (STY)]EERFYTK_.4;_GYDELVPHQISVVS[Phospho (STY)]EER_.2;_GYDELVPHQISVVS[Phospho (STY)]EER_.3	4	S
P35573	AGL	Glycogen debranching enzyme	AGL_S687_M1	9.08191	-0.0648792	-0.523984	0.601055	0.877775	-0.0832529	-0.591305	0.555196	0.862811	-0.0297942	-0.280774	0.779267	0.95098	0.996	680	1	_WNPEALPS[Phospho (STY)]NTGEVNFQSGIIAAR_.2;_WNPEALPS[Phospho (STY)]NTGEVNFQSGIIAAR_.3	2	S
P35573	AGL	Glycogen debranching enzyme	AGL_S736_M1	7.8228	0.0989569	0.380523	0.704767	0.917585	0.25618	0.898757	0.372016	0.775183	-0.167537	-0.781274	0.437406	0.835965	0.996	735	1	_HS[Phospho (STY)]PSIHQSVVAVSR_.2;_HS[Phospho (STY)]PSIHQSVVAVSR_.3	2	S
P35573	AGL	Glycogen debranching enzyme	AGL_S738_M1	8.01326	0.114339	0.507416	0.612882	0.881896	0.253498	1.01419	0.312723	0.733146	-0.132514	-0.728856	0.467643	0.84888	1	735	1	_HSPS[Phospho (STY)]IHQSVVAVSR_.2;_HSPS[Phospho (STY)]IHQSVVAVSR_.3	2	S
P35573	AGL	Glycogen debranching enzyme	AGL_S742_M1	7.35339	0.251248	0.859692	0.395256	0.779653	0.0772705	0.17724	0.860245	0.967708	0.0377179	0.136809	0.891891	0.979087	0.999	735	1	_HSPSIHQS[Phospho (STY)]VVAVSR_.2;_HSPSIHQS[Phospho (STY)]VVAVSR_.3	2	S
P35573	AGL	Glycogen debranching enzyme	AGL_S747_M1	7.49822	0.179743	0.730129	0.467153	0.818808	0.319637	1.29636	0.198069	0.637512	-0.146454	-0.763223	0.447269	0.839875	1	735	1	_HSPSIHQSVVAVS[Phospho (STY)]R_.2;_HSPSIHQSVVAVS[Phospho (STY)]R_.3	2	S
P35573	AGL	Glycogen debranching enzyme	AGL_S88_M1	5.59217	-0.36637	-1.54471	0.124991	0.524026	-0.72078	-2.68809	0.00818455	0.226912	-0.184397	-0.935841	0.351194	0.78315	0.909	83	1	_LNLQQS[Phospho (STY)]GSFQYYFLQGNEK_.2;_LNLQQS[Phospho (STY)]GSFQYYFLQGNEK_.3	2	S
P35573	AGL	Glycogen debranching enzyme	AGL_S894_M1	11.5806	0.14862	1.65608	0.0998571	0.478884	0.185284	1.784	0.0765061	0.469865	-0.0240174	-0.311933	0.755537	0.945576	1	890	1	_IPFAS[Phospho (STY)]LASR_.2	1	S
P35573	AGL	Glycogen debranching enzyme	AGL_S929_M1	7.97751	-0.171305	-0.536897	0.592934	0.874935	0.326121	0.960854	0.339726	0.753287	0.844936	3.71234	0.00039319	0.0256156	1	917	1	_EDGGGC[Carbamidomethyl (C)]YDIPNWS[Phospho (STY)]ALK_.2	1	S
P35573	AGL	Glycogen debranching enzyme	AGL_S962_M1	6.55233	0.0788295	0.727408	0.468421	0.819444	0.18402	1.57138	0.118778	0.546185	-0.155333	-1.79917	0.0745542	0.447541	1	962	1	_S[Phospho (STY)]GDWMIDYVSNR_.2	1	S
P35573	AGL	Glycogen debranching enzyme	AGL_T1035_M1	6.81388	0.204421	1.25341	0.212278	0.628373	0.258417	1.34543	0.180798	0.623242	-0.00747402	-0.0533041	0.95757	0.993688	1	1025	1	_QMSSFVQNGST[Phospho (STY)]FVK_.2;_QM[Oxidation (M)]SSFVQNGST[Phospho (STY)]FVK_.2	2	T
P35573	AGL	Glycogen debranching enzyme	AGL_T1312_M1	5.53019	-0.206503	-1.10698	0.272673	0.693722	-0.232173	-0.981743	0.330125	0.747521	0.0535199	0.361607	0.718902	0.939262	0.999	1304	1	_NIFPYHEVT[Phospho (STY)]VKR_.3;_NIFPYHEVT[Phospho (STY)]VK_.2	2	T
P35573	AGL	Glycogen debranching enzyme	AGL_T193_M1	8.02071	0.229321	1.36703	0.174243	0.582499	0.194808	1.04321	0.299008	0.72312	-0.00765874	-0.0560211	0.955421	0.993364	1	191;192	1	_KYT[Phospho (STY)]WNDVGQLVEK_.2;_YT[Phospho (STY)]WNDVGQLVEK_.2	2	T
P35573	AGL	Glycogen debranching enzyme	AGL_T334_M1	8.80527	0.0600342	0.607896	0.54416	0.854156	0.134536	1.19006	0.235871	0.671079	-0.1508	-1.77487	0.0779118	0.455127	1	327	1	_SDPNQHLT[Phospho (STY)]IIQDPEYR_.2;_SDPNQHLT[Phospho (STY)]IIQDPEYR_.3	2	T
P35573	AGL	Glycogen debranching enzyme	AGL_T45_M1	9.2483	0.0168929	0.109094	0.913291	0.97873	0.148378	0.845435	0.399368	0.787873	-0.00963306	-0.0742808	0.940897	0.990774	1	43	1	_AVT[Phospho (STY)]VYTNYPFPGETFNREK_.3;_AVT[Phospho (STY)]VYTNYPFPGETFNR_.2	2	T
P35573	AGL	Glycogen debranching enzyme	AGL_T56_M1	8.84347	0.0708263	0.846235	0.398869	0.78232	0.127147	1.35516	0.177554	0.617965	-0.103811	-1.48912	0.13871	0.575181	1	43	1	_AVTVYTNYPFPGET[Phospho (STY)]FNREK_.3;_AVTVYTNYPFPGET[Phospho (STY)]FNR_.2	2	T
P35573	AGL	Glycogen debranching enzyme	AGL_T689_M1	7.58599	0.15125	0.661063	0.510455	0.840995	0.27695	1.18626	0.239001	0.673314	-0.0337699	-0.199446	0.842416	0.969297	1	680	1	_WNPEALPSNT[Phospho (STY)]GEVNFQSGIIAAR_.3	1	T
P35573	AGL	Glycogen debranching enzyme	AGL_T868_M1	5.09588	-0.0940386	-0.384926	0.701165	0.915594	-0.290217	-1.06483	0.289692	0.715062	0.25756	1.30065	0.196568	0.648559	0.969	865	1	_NHLT[Phospho (STY)]QFSPHFK_.3	1	T
P35573	AGL	Glycogen debranching enzyme	AGL_Y106_M1	7.75006	0.148802	1.45034	0.149097	0.549994	0.304502	2.66862	0.00847389	0.228049	-0.276478	-3.18962	0.00174218	0.0645446	1	102	1	_SGGGY[Phospho (STY)]IVVDPILR_.2	1	Y
P35573	AGL	Glycogen debranching enzyme	AGL_Y192_M1	8.47774	0.134011	1.33499	0.183879	0.596948	0.139889	1.22552	0.22228	0.659413	-0.0148207	-0.172274	0.863452	0.971964	1	191;192	1	_KY[Phospho (STY)]TWNDVGQLVEK_.2;_Y[Phospho (STY)]TWNDVGQLVEK_.2	2	Y
P35573	AGL	Glycogen debranching enzyme	AGL_Y29_M1	6.1806	-0.0369456	-0.337158	0.736487	0.92785	0.163097	1.32923	0.185863	0.627502	-0.206933	-2.26396	0.0250636	0.280665	1	25	1	_LEQGY[Phospho (STY)]ELQFR_.2	1	Y
P35573	AGL	Glycogen debranching enzyme	AGL_Y341_M1	5.30721	-0.0310217	-0.199069	0.842722	0.961619	0.080143	0.444069	0.658211	0.906143	-0.232347	-1.8376	0.0698965	0.433156	1	327	1	_SDPNQHLTIIQDPEY[Phospho (STY)]R_.2	1	Y
P35573	AGL	Glycogen debranching enzyme	AGL_Y47_M1	8.58677	0.193018	0.622393	0.536179	0.851143	0.818959	2.17738	0.0336304	0.357338	0.26732	1.01162	0.31602	0.762231	1	43	1	_AVTVY[Phospho (STY)]TNYPFPGETFNREK_.2;_AVTVY[Phospho (STY)]TNYPFPGETFNREK_.3;_AVTVY[Phospho (STY)]TNYPFPGETFNR_.2	3	Y
P35573	AGL	Glycogen debranching enzyme	AGL_Y519_M1	6.45236	0.00610838	0.0431726	0.965624	0.99032	-0.0345209	-0.216611	0.828821	0.957869	-0.00646075	-0.0544857	0.956624	0.993522	1	512	1	_YTEITATY[Phospho (STY)]FQGVR_.2	1	Y
P35573	AGL	Glycogen debranching enzyme	AGL_Y677_M1	7.07282	0.487482	2.42072	0.0175282	0.238281	-0.0557779	-0.268699	0.788786	0.944516	0.0476475	0.291987	0.770978	0.94835	1	659	1	_GYDELVPHQISVVSEERFY[Phospho (STY)]TK_.3;_GYDELVPHQISVVSEERFY[Phospho (STY)]TK_.4	2	Y
Q9BSE5	AGMAT	Agmatinase, mitochondrial	AGMAT_S46_M1	7.2105	-0.00585682	-0.0281093	0.977622	0.992695	0.0287561	0.12246	0.90274	0.97966	0.285861	1.62926	0.105887	0.52122	1	42	1	_NQPPS[Phospho (STY)]PEFVAR_.2	1	S
O00116	AGPS	Alkyldihydroxyacetonephosphate synthase, peroxisomal	AGPS_S65_M1	6.69157	0.140251	1.04659	0.29719	0.714224	0.136736	0.923772	0.357282	0.765133	-0.2294	-2.02001	0.0453962	0.358299	1	63;62	1	_AAS[Phospho (STY)]AATAAPTATPAAQESGTIPK_.2;_RAAS[Phospho (STY)]AATAAPTATPAAQESGTIPK_.2;_RAAS[Phospho (STY)]AATAAPTATPAAQESGTIPK_.3	3	S
O00116	AGPS	Alkyldihydroxyacetonephosphate synthase, peroxisomal	AGPS_T68_M1	6.37562	0.325952	1.29698	0.199714	0.614859	-0.0475927	-0.184021	0.854632	0.966187	-0.173133	-0.897089	0.373337	0.796235	0.991	63;62	1	_AASAAT[Phospho (STY)]AAPTATPAAQESGTIPK_.2;_RAASAAT[Phospho (STY)]AAPTATPAAQESGTIPK_.3	2	T
Q8WYP5	AHCTF1	Protein ELYS	AHCTF1_S840_M1	7.60414	0.0634717	0.457079	0.6483	0.896362	0.0883091	0.556644	0.578631	0.872201	0.092754	0.785085	0.433687	0.835049	1	838	1	_PLS[Phospho (STY)]WQHSK_.2	1	S
Q8WYP5	AHCTF1	Protein ELYS	AHCTF1_S844_M1	6.9039	0.0598868	0.239635	0.811912	0.95059	0.0446613	0.162777	0.871564	0.970122	-0.0729107	-0.368701	0.714414	0.937451	0.999	838	1	_PLSWQHS[Phospho (STY)]K_.2	1	S
Q8WYP5	AHCTF1	Protein ELYS	AHCTF1_T1229_M1	4.72087	-0.138056	-0.789269	0.432013	0.800959	-0.177946	-0.948486	0.345403	0.758547	-0.188679	-1.34207	0.182923	0.633351	0.983	1228	1	_ET[Phospho (STY)]RISFVEEDVHPK_.3	1	T
Q8IVF2	AHNAK2	Protein AHNAK2	AHNAK2_S294_M1	5.83432	0.558861	1.54075	0.126678	0.526469	0.346384	0.903844	0.368348	0.771989	0.509207	1.77909	0.0784011	0.455906	0.99	289	1	_DAHDVS[Phospho (STY)]PTSTDTEAQLTVER_.3	1	S
Q8IVF2	AHNAK2	Protein AHNAK2	AHNAK2_S297_M1	5.56447	0.339397	0.717095	0.476113	0.82466	0.0392645	0.0730398	0.942019	0.98721	-0.542461	-1.47553	0.145328	0.585239	0.97	289	1	_DAHDVSPTS[Phospho (STY)]TDTEAQLTVER_.3	1	S
Q8IVF2	AHNAK2	Protein AHNAK2	AHNAK2_S842_M1	6.30696	-0.00485519	-0.0183122	0.985421	0.995273	-0.364949	-1.27507	0.204841	0.644435	-0.00341186	-0.0154842	0.987673	0.999027	1	840,1005,1335,1500,1665,1830,2160,2490,2820,2985,3150,3810,3975,4140,4305	1	_MPS[Phospho (STY)]FGVSAPGK_.2;_M[Oxidation (M)]PS[Phospho (STY)]FGVSAPGK_.2	2	S
Q8IVF2	AHNAK2	Protein AHNAK2	AHNAK2_T296_M1	6.14761	0.151956	0.419544	0.675881	0.904859	-0.425881	-1.00992	0.31541	0.735096	-0.309455	-1.04078	0.30094	0.750033	0.991	289	1	_DAHDVSPT[Phospho (STY)]STDTEAQLTVER_.3	1	T
Q09666	AHNAK	Neuroblast differentiation-associated protein AHNAK	AHNAK_S1010_M1	5.45352	0.0592112	0.311846	0.755679	0.933668	0.0485834	0.226449	0.821223	0.955637	-0.0870257	-0.542943	0.588139	0.897198	1	1006	1	_FSMPS[Phospho (STY)]LKGEGPEFDVNLSK_.2;_FSMPS[Phospho (STY)]LKGEGPEFDVNLSK_.3;_FSM[Oxidation (M)]PS[Phospho (STY)]LKGEGPEFDVNLSK_.3	3	S
Q09666	AHNAK	Neuroblast differentiation-associated protein AHNAK	AHNAK_S1023_M1	4.88993	0.132058	0.571849	0.568573	0.865261	0.000361183	0.001381	0.998901	0.99969	0.481374	2.5988	0.0106171	0.177859	1	1006	1	_FSMPSLKGEGPEFDVNLS[Phospho (STY)]K_.2;_FSMPSLKGEGPEFDVNLS[Phospho (STY)]K_.3;_FSM[Oxidation (M)]PSLKGEGPEFDVNLS[Phospho (STY)]K_.3	3	S
Q09666	AHNAK	Neuroblast differentiation-associated protein AHNAK	AHNAK_S1068_M1	7.78458	0.0823831	0.581514	0.561768	0.860677	-0.076585	-0.472982	0.636915	0.897494	-0.0954798	-0.78773	0.4321	0.834302	1	1067	1	_MS[Phospho (STY)]LPDVDLDLK_.2;_M[Oxidation (M)]S[Phospho (STY)]LPDVDLDLK_.2	2	S
Q09666	AHNAK	Neuroblast differentiation-associated protein AHNAK	AHNAK_S1123_M1	4.11545	0.0797016	0.502154	0.616452	0.883319	-0.0806885	-0.451099	0.652708	0.904496	0.314792	2.31904	0.0220332	0.264144	1	1112	1	_APDVEGQGLDWS[Phospho (STY)]LK_.2	1	S
Q09666	AHNAK	Neuroblast differentiation-associated protein AHNAK	AHNAK_S1298_M1	4.98827	-0.206249	-1.1476	0.253776	0.67634	-0.30085	-1.50668	0.134934	0.5691	0.00683856	0.0475858	0.962138	0.994795	1	1290,2084,2279	1	_VDVEVPDVS[Phospho (STY)]LEGPEGK_.2	1	S
Q09666	AHNAK	Neuroblast differentiation-associated protein AHNAK	AHNAK_S135_M1	9.42694	0.277832	2.01791	0.0453525	0.353957	-0.0918387	-0.582699	0.560955	0.864618	0.299258	2.52639	0.0125427	0.197233	1	133	1	_LKS[Phospho (STY)]EDGVEGDLGETQSR_.2;_LKS[Phospho (STY)]EDGVEGDLGETQSR_.3	2	S
Q09666	AHNAK	Neuroblast differentiation-associated protein AHNAK	AHNAK_S1452_M1	7.11517	-0.0682873	-0.372736	0.709869	0.919346	-0.372945	-1.75114	0.0819564	0.481498	0.0248988	0.157399	0.875141	0.976153	1	1451;1448	1	_IS[Phospho (STY)]IPDVGLHLK_.2;_IS[Phospho (STY)]IPDVGLHLK_.3;_PQKIS[Phospho (STY)]IPDVGLHLK_.3	3	S
Q09666	AHNAK	Neuroblast differentiation-associated protein AHNAK	AHNAK_S1580_M1	5.50989	-0.203719	-1.81411	0.0716498	0.419883	-0.250112	-1.95476	0.0524619	0.415939	0.00740495	0.0772523	0.938525	0.990311	1	1579	1	_IS[Phospho (STY)]MPDVGLNLK_.2;_IS[Phospho (STY)]M[Oxidation (M)]PDVGLNLK_.2	2	S
Q09666	AHNAK	Neuroblast differentiation-associated protein AHNAK	AHNAK_S176_M1	9.55842	0.898971	3.63802	0.000410506	0.0315979	0.733146	2.71702	0.00759051	0.220613	0.04763	0.22939	0.818967	0.96299	0.963	172	1	_DIDIS[Phospho (STY)]SPEFK_.2	1	S
Q09666	AHNAK	Neuroblast differentiation-associated protein AHNAK	AHNAK_S177_M1	9.75198	0.0731271	0.300752	0.764512	0.935707	0.213025	0.785799	0.434688	0.806412	0.0427697	0.224368	0.823137	0.964393	1	172	1	_DIDISS[Phospho (STY)]PEFK_.2	1	S
Q09666	AHNAK	Neuroblast differentiation-associated protein AHNAK	AHNAK_S210_M1	8.03964	-0.349193	-1.4275	0.155858	0.559626	-0.526026	-1.94562	0.05388	0.42051	0.0815354	0.399377	0.690277	0.931	1	208	1	_LPS[Phospho (STY)]GSGAASPTGSAVDIR_.2;_LPS[Phospho (STY)]GSGAASPTGSAVDIR_.3	2	S
Q09666	AHNAK	Neuroblast differentiation-associated protein AHNAK	AHNAK_S210_M2	9.21464	0.160993	0.446032	0.656408	0.899163	0.242391	0.610926	0.542447	0.858214	-0.196367	-0.660375	0.510326	0.8683	0.999	208	2	_LPS[Phospho (STY)]GSGAASPTGS[Phospho (STY)]AVDIR_.2;_LPS[Phospho (STY)]GSGAASPT[Phospho (STY)]GSAVDIR_.2;_LPS[Phospho (STY)]GSGAAS[Phospho (STY)]PTGSAVDIR_.2;_LPS[Phospho (STY)]GS[Phospho (STY)]GAASPTGSAVDIR_.2	4	S
Q09666	AHNAK	Neuroblast differentiation-associated protein AHNAK	AHNAK_S212_M1	7.24856	-0.0770313	-0.18	0.857818	0.965567	-0.368928	-0.781936	0.437625	0.807548	-0.148126	-0.443472	0.659174	0.921551	0.997	208	1	_LPSGS[Phospho (STY)]GAASPTGSAVDIR_.2	1	S
Q09666	AHNAK	Neuroblast differentiation-associated protein AHNAK	AHNAK_S212_M2	9.35618	0.686623	2.43107	0.0163311	0.231736	0.626261	1.99407	0.048105	0.40284	0.255415	1.07632	0.283653	0.733404	1	208	2	_LPSGS[Phospho (STY)]GAASPTGS[Phospho (STY)]AVDIR_.2;_LPSGS[Phospho (STY)]GAASPT[Phospho (STY)]GSAVDIR_.2;_LPSGS[Phospho (STY)]GAAS[Phospho (STY)]PTGSAVDIR_.2;_LPS[Phospho (STY)]GS[Phospho (STY)]GAASPTGSAVDIR_.2	4	S
Q09666	AHNAK	Neuroblast differentiation-associated protein AHNAK	AHNAK_S216_M1	12.2009	0.0635841	1.04166	0.299227	0.71588	-0.00755829	-0.108893	0.913431	0.981982	0.100025	1.91204	0.0577565	0.399283	1	208	1	_LPSGSGAAS[Phospho (STY)]PTGSAVDIR_.2;_LPSGSGAAS[Phospho (STY)]PTGSAVDIR_.3	2	S
Q09666	AHNAK	Neuroblast differentiation-associated protein AHNAK	AHNAK_S216_M2	9.54351	0.256096	1.32983	0.185611	0.598883	0.173266	0.799094	0.425511	0.801056	0.149389	0.915606	0.361356	0.789295	1	208	2	_LPSGSGAAS[Phospho (STY)]PTGS[Phospho (STY)]AVDIR_.2;_LPSGSGAAS[Phospho (STY)]PT[Phospho (STY)]GSAVDIR_.2;_LPSGS[Phospho (STY)]GAAS[Phospho (STY)]PTGSAVDIR_.2;_LPS[Phospho (STY)]GSGAAS[Phospho (STY)]PTGSAVDIR_.2	4	S
Q09666	AHNAK	Neuroblast differentiation-associated protein AHNAK	AHNAK_S220_M2	8.29951	0.0301668	0.0781794	0.93782	0.985453	-0.602906	-1.37844	0.170729	0.60932	-0.657381	-2.03869	0.0437609	0.353188	1	208	2	_LPSGSGAASPT[Phospho (STY)]GS[Phospho (STY)]AVDIR_.2;_LPSGSGAAS[Phospho (STY)]PTGS[Phospho (STY)]AVDIR_.2;_LPSGS[Phospho (STY)]GAASPTGS[Phospho (STY)]AVDIR_.2;_LPS[Phospho (STY)]GSGAASPTGS[Phospho (STY)]AVDIR_.2	4	S
Q09666	AHNAK	Neuroblast differentiation-associated protein AHNAK	AHNAK_S2387_M1	4.73608	-0.109852	-0.669637	0.504669	0.83934	-0.584489	-3.16256	0.00208408	0.131537	-0.260272	-1.85693	0.0663348	0.423379	1	2386	1	_IS[Phospho (STY)]MPDLDLHLK_.2;_IS[Phospho (STY)]MPDLDLHLK_.3;_IS[Phospho (STY)]M[Oxidation (M)]PDLDLHLK_.3	3	S
Q09666	AHNAK	Neuroblast differentiation-associated protein AHNAK	AHNAK_S2580_M1	6.1001	-0.032262	-0.286377	0.774986	0.938147	-0.245319	-1.93243	0.0551949	0.424568	-0.00558996	-0.0583398	0.953556	0.993053	1	2579,4001,4257,4459	1	_IS[Phospho (STY)]MPDFDLHLK_.2;_IS[Phospho (STY)]MPDFDLHLK_.3;_IS[Phospho (STY)]M[Oxidation (M)]PDFDLHLK_.2;_IS[Phospho (STY)]M[Oxidation (M)]PDFDLHLK_.3	4	S
Q09666	AHNAK	Neuroblast differentiation-associated protein AHNAK	AHNAK_S2708_M1	7.49793	0.0396399	0.40887	0.683208	0.908993	-0.165302	-1.48946	0.138428	0.575537	0.139683	1.67468	0.0960444	0.497619	1	2707,3091,3543,3745,3873,4721	1	_IS[Phospho (STY)]MPDIDLNLK_.2;_IS[Phospho (STY)]M[Oxidation (M)]PDIDLNLK_.2	2	S
Q09666	AHNAK	Neuroblast differentiation-associated protein AHNAK	AHNAK_S2836_M1	5.22801	-0.170868	-0.858391	0.394	0.779433	-0.326844	-1.34773	0.182676	0.624637	0.03326	0.195728	0.845467	0.969445	1	2835	1	_IS[Phospho (STY)]MPDIDLNLTGPK_.2;_IS[Phospho (STY)]M[Oxidation (M)]PDIDLNLTGPK_.2	2	S
Q09666	AHNAK	Neuroblast differentiation-associated protein AHNAK	AHNAK_S3220_M1	7.3965	-0.00200356	-0.0197534	0.984266	0.995262	-0.101235	-0.871909	0.384627	0.781249	0.133243	1.52693	0.128848	0.559437	1	3219	1	_IS[Phospho (STY)]MPDLDLNLK_.2;_IS[Phospho (STY)]M[Oxidation (M)]PDLDLNLK_.2	2	S
Q09666	AHNAK	Neuroblast differentiation-associated protein AHNAK	AHNAK_S3294_M1	4.01161	-0.348871	-1.31584	0.193524	0.608471	-0.161183	-0.473411	0.637738	0.897494	-0.0291927	-0.135949	0.892343	0.979087	1	3293	1	_IS[Phospho (STY)]M[Oxidation (M)]PEIDLNLK_.2	1	S
Q09666	AHNAK	Neuroblast differentiation-associated protein AHNAK	AHNAK_S332_M1	6.93418	-0.0326839	-0.305775	0.760193	0.93461	-0.268405	-2.1936	0.029776	0.341747	0.126569	1.37636	0.170726	0.619522	1	327;331	1	_AGLRVS[Phospho (STY)]APEVSVGHK_.3;_VS[Phospho (STY)]APEVSVGHK_.2	2	S
Q09666	AHNAK	Neuroblast differentiation-associated protein AHNAK	AHNAK_S3409_M1	6.66661	0.153981	0.889261	0.375349	0.765587	-0.0395666	-0.196286	0.844663	0.962448	-0.160741	-1.07966	0.282103	0.73192	0.999	3405	1	_MPFLS[Phospho (STY)]ISSPK_.2;_M[Oxidation (M)]PFLS[Phospho (STY)]ISSPK_.2	2	S
Q09666	AHNAK	Neuroblast differentiation-associated protein AHNAK	AHNAK_S3412_M1	6.51645	-0.457349	-1.71192	0.0902549	0.460867	-0.164559	-0.568414	0.571129	0.869502	0.431239	1.99628	0.048838	0.370624	0.998	3405	1	_MPFLSISS[Phospho (STY)]PK_.2;_M[Oxidation (M)]PFLSISS[Phospho (STY)]PK_.2	2	S
Q09666	AHNAK	Neuroblast differentiation-associated protein AHNAK	AHNAK_S3483_M1	5.51692	-0.0105148	-0.0504013	0.959929	0.989935	-0.270428	-1.02798	0.307072	0.728757	0.718319	3.97091	0.000155966	0.013145	0.949	3482	1	_FS[Phospho (STY)]VSGLK_.2	1	S
Q09666	AHNAK	Neuroblast differentiation-associated protein AHNAK	AHNAK_S3672_M1	5.28875	-0.346013	-0.845042	0.402398	0.78523	0.132287	0.260462	0.795653	0.946254	-0.318093	-0.921183	0.361691	0.789691	1	3671	1	_IS[Phospho (STY)]MPDFDLNLK_.2;_IS[Phospho (STY)]M[Oxidation (M)]PDFDLNLK_.2	2	S
Q09666	AHNAK	Neuroblast differentiation-associated protein AHNAK	AHNAK_S379_M1	6.16463	0.27419	1.08179	0.285025	0.703751	0.622262	2.10396	0.0409168	0.38063	-0.0865618	-0.368685	0.714066	0.937314	1	372;370	1	_GPQITGPS[Phospho (STY)]LEGDLGLK_.2;_LKGPQITGPS[Phospho (STY)]LEGDLGLK_.3	2	S
Q09666	AHNAK	Neuroblast differentiation-associated protein AHNAK	AHNAK_S4130_M1	7.42874	0.0839013	0.803426	0.422978	0.794628	-0.205948	-1.7228	0.0869495	0.491308	0.0911107	1.0141	0.312138	0.759401	1	4129.46	1	_IS[Phospho (STY)]MPEVDLNLK_.2;_IS[Phospho (STY)]M[Oxidation (M)]PEVDLNLK_.2	2	S
Q09666	AHNAK	Neuroblast differentiation-associated protein AHNAK	AHNAK_S4386_M1	6.03521	-0.152767	-1.34268	0.181601	0.593688	-0.0469974	-0.348859	0.727732	0.927046	-0.108222	-1.10763	0.269968	0.72275	1	4385	1	_IS[Phospho (STY)]MPDIDFNLK_.2;_IS[Phospho (STY)]M[Oxidation (M)]PDIDFNLK_.2	2	S
Q09666	AHNAK	Neuroblast differentiation-associated protein AHNAK	AHNAK_S4425_M1	5.17514	-0.177809	-0.834496	0.405815	0.786629	-0.332719	-1.47594	0.142824	0.581117	-0.114213	-0.677675	0.499404	0.863464	0.989	4416;4423	1	_GPEIDIKGPS[Phospho (STY)]LDIDTPDVNIEGPEGK_.3;_GPS[Phospho (STY)]LDIDTPDVNIEGPEGK_.2	2	S
Q09666	AHNAK	Neuroblast differentiation-associated protein AHNAK	AHNAK_S4516_M1	5.63166	-0.204389	-0.810119	0.419821	0.793162	-0.0592735	-0.211266	0.833115	0.958912	0.0562199	0.270745	0.787153	0.953176	1	4516	1	_S[Phospho (STY)]PQISMSDIDLNLK_.2;_S[Phospho (STY)]PQISM[Oxidation (M)]SDIDLNLK_.2	2	S
Q09666	AHNAK	Neuroblast differentiation-associated protein AHNAK	AHNAK_S4522_M1	6.02602	0.0544767	0.153879	0.878505	0.970794	0.103858	0.218779	0.827973	0.957653	0.111341	0.348886	0.729067	0.941251	1	4516	1	_SPQISMS[Phospho (STY)]DIDLNLK_.2;_SPQISM[Oxidation (M)]S[Phospho (STY)]DIDLNLK_.2	2	S
Q09666	AHNAK	Neuroblast differentiation-associated protein AHNAK	AHNAK_S4850_M1	5.43525	0.140227	0.747008	0.456342	0.814482	-0.281079	-1.31531	0.190608	0.631133	-0.141269	-0.90292	0.368157	0.791415	1	4849	1	_IS[Phospho (STY)]IPDVDLDLK_.2	1	S
Q09666	AHNAK	Neuroblast differentiation-associated protein AHNAK	AHNAK_S4908_M1	4.78311	-0.358456	-1.72453	0.0898759	0.460001	-0.263584	-1.10485	0.273735	0.701721	-0.156777	-1.01407	0.314715	0.762025	0.908	4906	1	_MPS[Phospho (STY)]LEISAPK_.2	1	S
Q09666	AHNAK	Neuroblast differentiation-associated protein AHNAK	AHNAK_S4953_M1	4.40935	0.235303	0.672715	0.503419	0.838905	0.397858	1.06373	0.29123	0.716311	0.12401	0.454253	0.6511	0.919446	1	4949	1	_VEAPS[Phospho (STY)]LDVHM[Oxidation (M)]DSPDINIEGPDVK_.3	1	S
Q09666	AHNAK	Neuroblast differentiation-associated protein AHNAK	AHNAK_S4993_M1	6.10378	-0.00853146	-0.0314099	0.974994	0.992619	0.379258	1.29458	0.197898	0.637472	-0.455403	-2.0822	0.0394021	0.340342	0.885	4993	1	_S[Phospho (STY)]PSLDVTVPEAELNLETPEISVGGK_.2;_S[Phospho (STY)]PSLDVTVPEAELNLETPEISVGGK_.3	2	S
Q09666	AHNAK	Neuroblast differentiation-associated protein AHNAK	AHNAK_S4995_M1	6.55837	-0.0104817	-0.0348952	0.972262	0.991891	-0.040536	-0.13604	0.892176	0.976412	-0.212029	-0.966448	0.337115	0.774693	0.974	4993	1	_SPS[Phospho (STY)]LDVTVPEAELNLETPEISVGGK_.2;_SPS[Phospho (STY)]LDVTVPEAELNLETPEISVGGK_.3	2	S
Q09666	AHNAK	Neuroblast differentiation-associated protein AHNAK	AHNAK_S5110_M1	9.92388	-0.0881838	-0.763815	0.446156	0.80883	-0.268187	-2.02926	0.0441694	0.390288	0.22852	2.30069	0.0227624	0.26758	1	5104;5102	1	_AEAPLPS[Phospho (STY)]PK_.2;_FKAEAPLPS[Phospho (STY)]PKLEGELQAPDLELSLPAIHVEGLDIK_.4;_FKAEAPLPS[Phospho (STY)]PK_.2;_FKAEAPLPS[Phospho (STY)]PK_.3	4	S
Q09666	AHNAK	Neuroblast differentiation-associated protein AHNAK	AHNAK_S511_M1	7.06045	-0.193984	-0.606521	0.545494	0.855029	-0.0358373	-0.0896816	0.928713	0.98507	0.254024	0.9186	0.360437	0.788632	1	500	1	_ISMQDVDLSLGS[Phospho (STY)]PK_.2;_ISM[Oxidation (M)]QDVDLSLGS[Phospho (STY)]PK_.2	2	S
Q09666	AHNAK	Neuroblast differentiation-associated protein AHNAK	AHNAK_S5289_M1	6.01432	-0.150967	-0.822	0.413233	0.790604	0.0560281	0.268949	0.78858	0.944343	0.119814	0.779034	0.437988	0.835965	1	5282	1	_GPGVDLPS[Phospho (STY)]VNLSMPK_.2;_GPGVDLPS[Phospho (STY)]VNLSM[Oxidation (M)]PK_.2	2	S
Q09666	AHNAK	Neuroblast differentiation-associated protein AHNAK	AHNAK_S5293_M1	4.84352	-0.102318	-0.487784	0.627986	0.888335	-0.181215	-0.653667	0.516533	0.845273	0.0674383	0.384115	0.702637	0.933806	1	5282	1	_GPGVDLPSVNLS[Phospho (STY)]M[Oxidation (M)]PK_.2	1	S
Q09666	AHNAK	Neuroblast differentiation-associated protein AHNAK	AHNAK_S5332_M1	4.75684	0.102918	0.676641	0.500415	0.837652	-0.422595	-2.25827	0.0264106	0.32885	0.269554	2.12771	0.036168	0.326532	1	5324	1	_VHAPGLNLS[Phospho (STY)]GVGGK_.2;_VHAPGLNLS[Phospho (STY)]GVGGK_.3	2	S
Q09666	AHNAK	Neuroblast differentiation-associated protein AHNAK	AHNAK_S5393_M1	8.1053	-0.782493	-1.27691	0.206751	0.621991	-0.256835	-0.405722	0.686448	0.915057	-0.216642	-0.430883	0.668159	0.925053	1	5385	1	_VSVGAPDLS[Phospho (STY)]LEASEGSIKLPK_.2;_VSVGAPDLS[Phospho (STY)]LEASEGSIKLPK_.3;_VSVGAPDLS[Phospho (STY)]LEASEGSIK_.2	3	S
Q09666	AHNAK	Neuroblast differentiation-associated protein AHNAK	AHNAK_S5397_M1	8.08155	-0.386453	-0.75895	0.450304	0.81164	-0.39276	-0.657776	0.512732	0.844121	0.79321	2.0406	0.0448738	0.356097	0.996	5385	1	_VSVGAPDLSLEAS[Phospho (STY)]EGSIKLPK_.2;_VSVGAPDLSLEAS[Phospho (STY)]EGSIKLPK_.3;_VSVGAPDLSLEAS[Phospho (STY)]EGSIK_.2	3	S
Q09666	AHNAK	Neuroblast differentiation-associated protein AHNAK	AHNAK_S539_M1	5.60665	-0.472487	-2.56351	0.0116004	0.197948	0.226568	1.06368	0.289617	0.715062	-0.00651388	-0.0425844	0.966104	0.995007	1	538	1	_GS[Phospho (STY)]RVDIETPNLEGTLTGPR_.3	1	S
Q09666	AHNAK	Neuroblast differentiation-associated protein AHNAK	AHNAK_S5400_M1	9.42809	0.771246	2.66047	0.00865394	0.171581	0.229526	0.701063	0.484352	0.830265	0.093836	0.37849	0.705603	0.934553	1	5385	1	_VSVGAPDLSLEASEGS[Phospho (STY)]IKLPK_.2;_VSVGAPDLSLEASEGS[Phospho (STY)]IKLPK_.3;_VSVGAPDLSLEASEGS[Phospho (STY)]IK_.2	3	S
Q09666	AHNAK	Neuroblast differentiation-associated protein AHNAK	AHNAK_S5448_M1	11.3806	0.0898741	1.27141	0.205516	0.62102	-0.108663	-1.34286	0.181309	0.623696	0.0845404	1.39012	0.166516	0.615348	1	5444;5447	1	_GPRIS[Phospho (STY)]APNVDFNLEGPK_.3;_IS[Phospho (STY)]APNVDFNLEGPK_.2	2	S
Q09666	AHNAK	Neuroblast differentiation-associated protein AHNAK	AHNAK_S5577_M1	5.76987	0.2407	0.423716	0.673678	0.904138	0.705192	1.16016	0.25176	0.684681	-0.198045	-0.456076	0.650405	0.919201	1	5568	1	_GGADVSGGVS[Phospho (STY)]APDISLGEGHLSVK_.3	1	S
Q09666	AHNAK	Neuroblast differentiation-associated protein AHNAK	AHNAK_S5582_M1	7.24871	0.18657	0.27647	0.783112	0.939329	-0.289416	-0.356283	0.722844	0.924834	0.589245	1.03232	0.305952	0.753259	1	5568	1	_GGADVSGGVSAPDIS[Phospho (STY)]LGEGHLSVK_.2;_GGADVSGGVSAPDIS[Phospho (STY)]LGEGHLSVK_.3	2	S
Q09666	AHNAK	Neuroblast differentiation-associated protein AHNAK	AHNAK_S5589_M1	8.4398	-0.100013	-0.218939	0.827077	0.95677	0.427692	0.844089	0.400332	0.788409	-0.348093	-0.920482	0.359204	0.786607	1	5568	1	_GGADVSGGVSAPDISLGEGHLS[Phospho (STY)]VK_.2;_GGADVSGGVSAPDISLGEGHLS[Phospho (STY)]VK_.3	2	S
Q09666	AHNAK	Neuroblast differentiation-associated protein AHNAK	AHNAK_S5641_M1	7.14321	0.287433	1.16699	0.245575	0.667063	0.296788	1.0238	0.308031	0.729327	0.331541	1.56703	0.119793	0.544491	1	5630	1	_GGQIGLQAPGLS[Phospho (STY)]VSGPQGHLESGSGK_.3	1	S
Q09666	AHNAK	Neuroblast differentiation-associated protein AHNAK	AHNAK_S5643_M1	7.0358	0.304919	1.06505	0.289151	0.70681	0.117867	0.367948	0.713609	0.923078	0.623299	2.79018	0.00619625	0.130862	0.999	5630	1	_GGQIGLQAPGLSVS[Phospho (STY)]GPQGHLESGSGK_.3	1	S
Q09666	AHNAK	Neuroblast differentiation-associated protein AHNAK	AHNAK_S570_M1	10.5707	0.185142	2.05338	0.0417425	0.339517	-0.0612414	-0.593345	0.553828	0.862747	0.151811	1.95705	0.0521654	0.381805	1	569	1	_IS[Phospho (STY)]MSEVDLNVAAPK_.2;_IS[Phospho (STY)]M[Oxidation (M)]SEVDLNVAAPK_.2	2	S
Q09666	AHNAK	Neuroblast differentiation-associated protein AHNAK	AHNAK_S5731_M1	10.989	0.0327902	0.489122	0.625457	0.887246	-0.113267	-1.47596	0.142014	0.579916	0.0264654	0.458867	0.646982	0.917877	1	5726;5724	1	_GGVTGS[Phospho (STY)]PEASISGSKGDLK_.2;_GGVTGS[Phospho (STY)]PEASISGSK_.2;_GKGGVTGS[Phospho (STY)]PEASISGSK_.2;_GKGGVTGS[Phospho (STY)]PEASISGSK_.3	4	S
Q09666	AHNAK	Neuroblast differentiation-associated protein AHNAK	AHNAK_S5735_M1	8.94189	-0.168716	-0.447045	0.656461	0.899163	-0.721605	-1.76292	0.0830333	0.484336	0.178961	0.572428	0.569182	0.89069	1	5726	1	_GGVTGSPEAS[Phospho (STY)]ISGSKGDLK_.2;_GGVTGSPEAS[Phospho (STY)]ISGSKGDLK_.3;_GGVTGSPEAS[Phospho (STY)]ISGSK_.2	3	S
Q09666	AHNAK	Neuroblast differentiation-associated protein AHNAK	AHNAK_S5737_M1	10.1116	0.20795	0.38626	0.700633	0.915594	0.0289639	0.0499495	0.960324	0.992871	-0.489318	-1.11968	0.267191	0.720559	0.998	5726;5724	1	_GGVTGSPEASIS[Phospho (STY)]GSKGDLK_.2;_GGVTGSPEASIS[Phospho (STY)]GSKGDLK_.3;_GGVTGSPEASIS[Phospho (STY)]GSK_.2;_GKGGVTGSPEASIS[Phospho (STY)]GSKGDLK_.3;_GKGGVTGSPEASIS[Phospho (STY)]GSK_.2	5	S
Q09666	AHNAK	Neuroblast differentiation-associated protein AHNAK	AHNAK_S5737_M2	8.74113	-0.224379	-0.55122	0.582781	0.871056	-0.113528	-0.255558	0.798846	0.947946	0.461612	1.41124	0.16145	0.609586	1	5726;5724	2	_GGVTGSPEASIS[Phospho (STY)]GS[Phospho (STY)]KGDLK_.2;_GGVTGSPEASIS[Phospho (STY)]GS[Phospho (STY)]KGDLK_.3;_GGVTGSPEASIS[Phospho (STY)]GS[Phospho (STY)]K_.2;_GGVTGSPEAS[Phospho (STY)]IS[Phospho (STY)]GSKGDLK_.2;_GGVTGSPEAS[Phospho (STY)]IS[Phospho (STY)]GSKGDLK_.3;_GGVTGS[Phospho (STY)]PEASIS[Phospho (STY)]GSKGDLK_.2;_GGVTGS[Phospho (STY)]PEASIS[Phospho (STY)]GSKGDLK_.3;_GGVT[Phospho (STY)]GSPEASIS[Phospho (STY)]GSKGDLK_.2;_GKGGVTGSPEASIS[Phospho (STY)]GS[Phospho (STY)]KGDLK_.3	9	S
Q09666	AHNAK	Neuroblast differentiation-associated protein AHNAK	AHNAK_S5739_M1	10.9314	-0.0877756	-0.793304	0.428832	0.798339	-0.0456001	-0.360023	0.719327	0.924025	0.276083	2.90029	0.00427893	0.110569	1	5726;5724	1	_GGVTGSPEASISGS[Phospho (STY)]KGDLK_.2;_GGVTGSPEASISGS[Phospho (STY)]KGDLK_.3;_GGVTGSPEASISGS[Phospho (STY)]K_.2;_GKGGVTGSPEASISGS[Phospho (STY)]KGDLK_.3	4	S
Q09666	AHNAK	Neuroblast differentiation-associated protein AHNAK	AHNAK_S5739_M2	8.86752	0.0577617	0.151874	0.879606	0.97092	0.0188603	0.0456145	0.963713	0.993317	0.0171876	0.0564223	0.955123	0.993364	1	5726;5724	2	_GGVTGSPEASIS[Phospho (STY)]GS[Phospho (STY)]KGDLK_.2;_GGVTGSPEASIS[Phospho (STY)]GS[Phospho (STY)]KGDLK_.3;_GGVTGSPEASIS[Phospho (STY)]GS[Phospho (STY)]K_.2;_GGVTGSPEAS[Phospho (STY)]ISGS[Phospho (STY)]KGDLK_.2;_GGVTGSPEAS[Phospho (STY)]ISGS[Phospho (STY)]KGDLK_.3;_GGVTGSPEAS[Phospho (STY)]ISGS[Phospho (STY)]K_.2;_GGVTGS[Phospho (STY)]PEASISGS[Phospho (STY)]KGDLK_.2;_GGVTGS[Phospho (STY)]PEASISGS[Phospho (STY)]KGDLK_.3;_GKGGVTGSPEASIS[Phospho (STY)]GS[Phospho (STY)]KGDLK_.3;_GKGGVTGSPEAS[Phospho (STY)]ISGS[Phospho (STY)]KGDLK_.3;_GKGGVTGS[Phospho (STY)]PEASISGS[Phospho (STY)]KGDLK_.3	11	S
Q09666	AHNAK	Neuroblast differentiation-associated protein AHNAK	AHNAK_S5745_M2	9.54359	0.17669	0.674379	0.501697	0.838584	-0.186422	-0.621619	0.535671	0.854897	0.229049	1.06011	0.291762	0.741717	1	5745	2	_S[Phospho (STY)]SKASLGS[Phospho (STY)]LEGEAEAEASSPK_.2;_S[Phospho (STY)]SKASLGS[Phospho (STY)]LEGEAEAEASSPK_.3;_S[Phospho (STY)]SKAS[Phospho (STY)]LGSLEGEAEAEASSPK_.3;_S[Phospho (STY)]S[Phospho (STY)]KASLGSLEGEAEAEASSPK_.2;_S[Phospho (STY)]S[Phospho (STY)]KASLGSLEGEAEAEASSPK_.3	5	S
Q09666	AHNAK	Neuroblast differentiation-associated protein AHNAK	AHNAK_S5746_M2	9.3154	0.344605	1.46145	0.146804	0.545857	0.150043	0.579972	0.563145	0.866084	0.226854	1.17539	0.242431	0.696996	1	5745	2	_SS[Phospho (STY)]KASLGS[Phospho (STY)]LEGEAEAEASSPK_.2;_SS[Phospho (STY)]KASLGS[Phospho (STY)]LEGEAEAEASSPK_.3;_SS[Phospho (STY)]KAS[Phospho (STY)]LGSLEGEAEAEASSPK_.2;_SS[Phospho (STY)]KAS[Phospho (STY)]LGSLEGEAEAEASSPK_.3;_S[Phospho (STY)]S[Phospho (STY)]KASLGSLEGEAEAEASSPK_.2;_S[Phospho (STY)]S[Phospho (STY)]KASLGSLEGEAEAEASSPK_.3	6	S
Q09666	AHNAK	Neuroblast differentiation-associated protein AHNAK	AHNAK_S5749_M1	5.45204	0.224424	1.00287	0.318591	0.729699	-0.0566343	-0.229996	0.818613	0.955378	-0.110581	-0.600822	0.549458	0.879991	0.998	5748	1	_AS[Phospho (STY)]LGSLEGEAEAEASSPK_.2;_AS[Phospho (STY)]LGSLEGEAEAEASSPK_.3	2	S
Q09666	AHNAK	Neuroblast differentiation-associated protein AHNAK	AHNAK_S5749_M2	10.0362	0.328574	1.77558	0.0778904	0.431336	0.494359	2.36044	0.0195786	0.308507	0.31935	2.03781	0.0433783	0.351948	1	5748;5745	2	_AS[Phospho (STY)]LGS[Phospho (STY)]LEGEAEAEASSPK_.2;_SSKAS[Phospho (STY)]LGSLEGEAEAEAS[Phospho (STY)]SPK_.2;_SSKAS[Phospho (STY)]LGS[Phospho (STY)]LEGEAEAEASSPK_.2;_SSKAS[Phospho (STY)]LGS[Phospho (STY)]LEGEAEAEASSPK_.3;_SS[Phospho (STY)]KAS[Phospho (STY)]LGSLEGEAEAEASSPK_.2;_SS[Phospho (STY)]KAS[Phospho (STY)]LGSLEGEAEAEASSPK_.3;_S[Phospho (STY)]SKAS[Phospho (STY)]LGSLEGEAEAEASSPK_.3	7	S
Q09666	AHNAK	Neuroblast differentiation-associated protein AHNAK	AHNAK_S5752_M1	10.1662	-0.0268655	-0.128071	0.898262	0.975199	-0.15654	-0.651899	0.515447	0.845273	0.193179	1.07041	0.286123	0.735023	1	5748	1	_ASLGS[Phospho (STY)]LEGEAEAEASSPK_.2;_ASLGS[Phospho (STY)]LEGEAEAEASSPK_.3	2	S
Q09666	AHNAK	Neuroblast differentiation-associated protein AHNAK	AHNAK_S5752_M2	9.90247	0.363827	2.01924	0.0452836	0.353599	0.421818	2.0514	0.0420075	0.383019	0.291224	1.89684	0.0598148	0.405312	1	5748;5745	2	_ASLGS[Phospho (STY)]LEGEAEAEASS[Phospho (STY)]PK_.2;_ASLGS[Phospho (STY)]LEGEAEAEAS[Phospho (STY)]SPK_.2;_AS[Phospho (STY)]LGS[Phospho (STY)]LEGEAEAEASSPK_.2;_SSKASLGS[Phospho (STY)]LEGEAEAEAS[Phospho (STY)]SPK_.2;_SSKAS[Phospho (STY)]LGS[Phospho (STY)]LEGEAEAEASSPK_.2;_SSKAS[Phospho (STY)]LGS[Phospho (STY)]LEGEAEAEASSPK_.3;_SS[Phospho (STY)]KASLGS[Phospho (STY)]LEGEAEAEASSPK_.2;_SS[Phospho (STY)]KASLGS[Phospho (STY)]LEGEAEAEASSPK_.3;_S[Phospho (STY)]SKASLGS[Phospho (STY)]LEGEAEAEASSPK_.2;_S[Phospho (STY)]SKASLGS[Phospho (STY)]LEGEAEAEASSPK_.3	10	S
Q09666	AHNAK	Neuroblast differentiation-associated protein AHNAK	AHNAK_S5762_M1	7.81056	0.260445	0.689854	0.49201	0.833149	0.573815	1.36995	0.174011	0.612504	0.159113	0.513342	0.608934	0.905189	0.971	5748	1	_ASLGSLEGEAEAEAS[Phospho (STY)]SPK_.2;_ASLGSLEGEAEAEAS[Phospho (STY)]SPK_.3	2	S
Q09666	AHNAK	Neuroblast differentiation-associated protein AHNAK	AHNAK_S5762_M2	5.89556	0.171023	0.561188	0.576396	0.867896	-0.062301	-0.168288	0.866824	0.96969	-0.339209	-1.30591	0.195703	0.646943	1	5748;5745	2	_ASLGSLEGEAEAEAS[Phospho (STY)]S[Phospho (STY)]PK_.2;_ASLGS[Phospho (STY)]LEGEAEAEAS[Phospho (STY)]SPK_.2;_SSKASLGSLEGEAEAEAS[Phospho (STY)]S[Phospho (STY)]PK_.2;_SSKASLGS[Phospho (STY)]LEGEAEAEAS[Phospho (STY)]SPK_.2;_SSKAS[Phospho (STY)]LGSLEGEAEAEAS[Phospho (STY)]SPK_.2	5	S
Q09666	AHNAK	Neuroblast differentiation-associated protein AHNAK	AHNAK_S5763_M1	5.87319	0.0233535	0.0545072	0.956696	0.989451	-0.328211	-0.628999	0.531532	0.853295	-0.268348	-0.695647	0.489104	0.858595	0.987	5748	1	_ASLGSLEGEAEAEASS[Phospho (STY)]PK_.2;_ASLGSLEGEAEAEASS[Phospho (STY)]PK_.3	2	S
Q09666	AHNAK	Neuroblast differentiation-associated protein AHNAK	AHNAK_S5763_M2	5.8426	0.0200851	0.06416	0.949047	0.987238	0.00638976	0.0176402	0.985982	0.997321	-0.133129	-0.511519	0.610785	0.905842	1	5748;5745	2	_ASLGSLEGEAEAEAS[Phospho (STY)]S[Phospho (STY)]PK_.2;_ASLGS[Phospho (STY)]LEGEAEAEASS[Phospho (STY)]PK_.2;_SSKASLGSLEGEAEAEAS[Phospho (STY)]S[Phospho (STY)]PK_.2	3	S
Q09666	AHNAK	Neuroblast differentiation-associated protein AHNAK	AHNAK_S5790_M1	6.88603	0.327705	0.890115	0.375161	0.765493	0.0946062	0.23621	0.813667	0.952391	-0.0145879	-0.0484338	0.96145	0.994795	0.992	5788;5778;5780	1	_EFS[Phospho (STY)]GPSTPTGTLEFEGGEVSLEGGK_.2;_EFS[Phospho (STY)]GPSTPTGTLEFEGGEVSLEGGK_.3;_HRSNSFSDEREFS[Phospho (STY)]GPSTPTGTLEFEGGEVSLEGGK_.4;_SNSFSDEREFS[Phospho (STY)]GPSTPTGTLEFEGGEVSLEGGK_.3	4	S
Q09666	AHNAK	Neuroblast differentiation-associated protein AHNAK	AHNAK_S5793_M1	6.58846	0.253608	0.695975	0.488522	0.830944	-0.5211	-1.28986	0.200926	0.640583	-0.353587	-1.19645	0.235159	0.691186	0.829	5788;5778;5780	1	_EFSGPS[Phospho (STY)]TPTGTLEFEGGEVSLEGGK_.2;_EFSGPS[Phospho (STY)]TPTGTLEFEGGEVSLEGGK_.3;_HRSNSFSDEREFSGPS[Phospho (STY)]TPTGTLEFEGGEVSLEGGK_.4;_SNSFSDEREFSGPS[Phospho (STY)]TPTGTLEFEGGEVSLEGGK_.3	4	S
Q09666	AHNAK	Neuroblast differentiation-associated protein AHNAK	AHNAK_S5830_M1	7.87986	0.212339	1.70715	0.0899396	0.460119	-0.0795735	-0.560622	0.575922	0.871288	0.309275	2.90547	0.00424367	0.109927	1	5822	1	_FGTFGGLGS[Phospho (STY)]K_.2	1	S
Q09666	AHNAK	Neuroblast differentiation-associated protein AHNAK	AHNAK_S5841_M1	9.65299	0.345599	2.03224	0.0438742	0.34682	0.133156	0.684543	0.494677	0.834869	0.156817	1.07569	0.283773	0.733404	1	5834;5832	1	_GHYEVTGS[Phospho (STY)]DDETGKLQGSGVSLASKK_.4;_GHYEVTGS[Phospho (STY)]DDETGKLQGSGVSLASK_.3;_GHYEVTGS[Phospho (STY)]DDETGKLQGSGVSLASK_.4;_GHYEVTGS[Phospho (STY)]DDETGK_.2;_GHYEVTGS[Phospho (STY)]DDETGK_.3;_SKGHYEVTGS[Phospho (STY)]DDETGKLQGSGVSLASK_.4;_SKGHYEVTGS[Phospho (STY)]DDETGK_.3	7	S
Q09666	AHNAK	Neuroblast differentiation-associated protein AHNAK	AHNAK_S5851_M1	8.78665	-0.0179772	-0.0711896	0.943358	0.986159	0.204927	0.712981	0.477159	0.826907	0.0695855	0.332166	0.740309	0.943098	1	5834;5848;5832	1	_GHYEVTGSDDETGKLQGS[Phospho (STY)]GVSLASKK_.4;_GHYEVTGSDDETGKLQGS[Phospho (STY)]GVSLASK_.3;_GHYEVTGSDDETGKLQGS[Phospho (STY)]GVSLASK_.4;_LQGS[Phospho (STY)]GVSLASKK_.2;_LQGS[Phospho (STY)]GVSLASK_.2;_SKGHYEVTGSDDETGKLQGS[Phospho (STY)]GVSLASK_.4	6	S
Q09666	AHNAK	Neuroblast differentiation-associated protein AHNAK	AHNAK_S5854_M1	8.04054	0.280055	0.820788	0.414072	0.79097	-0.352878	-0.910283	0.365257	0.770692	-0.230501	-0.820354	0.414318	0.824846	0.997	5834;5848;5832	1	_GHYEVTGSDDETGKLQGSGVS[Phospho (STY)]LASKK_.4;_GHYEVTGSDDETGKLQGSGVS[Phospho (STY)]LASK_.3;_GHYEVTGSDDETGKLQGSGVS[Phospho (STY)]LASK_.4;_LQGSGVS[Phospho (STY)]LASKK_.3;_LQGSGVS[Phospho (STY)]LASK_.2;_SKGHYEVTGSDDETGKLQGSGVS[Phospho (STY)]LASK_.4	6	S
Q09666	AHNAK	Neuroblast differentiation-associated protein AHNAK	AHNAK_S5857_M1	8.05935	0.300311	1.65956	0.0994196	0.478431	-0.162306	-0.779328	0.437206	0.807259	0.365587	2.37998	0.0187699	0.244656	1	5834;5848;5832	1	_GHYEVTGSDDETGKLQGSGVSLAS[Phospho (STY)]KK_.4;_GHYEVTGSDDETGKLQGSGVSLAS[Phospho (STY)]K_.3;_GHYEVTGSDDETGKLQGSGVSLAS[Phospho (STY)]K_.4;_LQGSGVSLAS[Phospho (STY)]KK_.2;_LQGSGVSLAS[Phospho (STY)]K_.2;_SKGHYEVTGSDDETGKLQGSGVSLAS[Phospho (STY)]K_.4	6	S
Q09666	AHNAK	Neuroblast differentiation-associated protein AHNAK	AHNAK_S758_M1	4.68198	0.113345	0.443868	0.658012	0.899669	-0.516381	-1.7466	0.0835068	0.485413	0.43109	2.04235	0.0435155	0.352503	1	757	1	_FS[Phospho (STY)]VPGFK_.2	1	S
Q09666	AHNAK	Neuroblast differentiation-associated protein AHNAK	AHNAK_S819_M1	6.54097	-0.0557902	-0.498324	0.618978	0.884542	-0.215267	-1.68355	0.0943257	0.509561	-0.0268453	-0.279791	0.780019	0.951054	1	818,1195,1653,1855,1922,1989,2117	1	_IS[Phospho (STY)]MPDVDLHLK_.2;_IS[Phospho (STY)]MPDVDLHLK_.3;_IS[Phospho (STY)]M[Oxidation (M)]PDVDLHLK_.2;_IS[Phospho (STY)]M[Oxidation (M)]PDVDLHLK_.3	4	S
Q09666	AHNAK	Neuroblast differentiation-associated protein AHNAK	AHNAK_S886_M1	6.83669	0.166546	1.10212	0.272143	0.693681	-0.205917	-1.19038	0.235743	0.671079	-0.0660748	-0.508237	0.612021	0.906057	1	885,1262,1390,1518,1720,2056,2251,2518,2646,2902,3030,3610,3812,4068,4196,4324,4660,4788	1	_FS[Phospho (STY)]MPGFK_.2;_FS[Phospho (STY)]M[Oxidation (M)]PGFK_.2	2	S
Q09666	AHNAK	Neuroblast differentiation-associated protein AHNAK	AHNAK_S93_M1	11.5577	-0.0945727	-1.31784	0.18953	0.603132	-0.116062	-1.41282	0.159744	0.596611	0.0921097	1.4919	0.13779	0.574765	1	90;89;93	1	_GDRS[Phospho (STY)]PEPGQTWTR_.2;_GDRS[Phospho (STY)]PEPGQTWTR_.3;_KGDRS[Phospho (STY)]PEPGQTWTR_.2;_KGDRS[Phospho (STY)]PEPGQTWTR_.3;_S[Phospho (STY)]PEPGQTWTR_.2	5	S
Q09666	AHNAK	Neuroblast differentiation-associated protein AHNAK	AHNAK_T158_M1	5.64391	-0.0939667	-0.479822	0.632815	0.890493	-0.168835	-0.71311	0.478093	0.827749	0.199247	1.20271	0.233048	0.690004	1	156	1	_RVT[Phospho (STY)]AYTVDVTGR_.2	1	T
Q09666	AHNAK	Neuroblast differentiation-associated protein AHNAK	AHNAK_T1885_M1	2.24566	-0.258213	-0.632583	0.530461	0.849552	-0.360767	-0.762485	0.450064	0.814766	0.533425	1.52763	0.134158	0.569487	0.831	1880.19	1	_LEGDLT[Phospho (STY)]GPSVGVEVPDVELEC[Carbamidomethyl (C)]PDAK_.2	1	T
Q09666	AHNAK	Neuroblast differentiation-associated protein AHNAK	AHNAK_T2147_M1	4.07835	0.105472	0.409999	0.682552	0.908956	0.549005	1.97265	0.0508798	0.411725	-0.0925762	-0.437233	0.662743	0.92344	0.941	2142	1	_LEGDLT[Phospho (STY)]GPSVDVEVPDVELEC[Carbamidomethyl (C)]PDAK_.2;_LEGDLT[Phospho (STY)]GPSVDVEVPDVELEC[Carbamidomethyl (C)]PDAK_.3	2	T
Q09666	AHNAK	Neuroblast differentiation-associated protein AHNAK	AHNAK_T218_M2	7.65898	-0.349902	-0.845565	0.399511	0.782781	0.122064	0.254394	0.799636	0.948056	-0.660271	-1.86975	0.0640041	0.417582	1	208	2	_LPSGSGAASPT[Phospho (STY)]GS[Phospho (STY)]AVDIR_.2;_LPSGSGAAS[Phospho (STY)]PT[Phospho (STY)]GSAVDIR_.2;_LPSGS[Phospho (STY)]GAASPT[Phospho (STY)]GSAVDIR_.2;_LPS[Phospho (STY)]GSGAASPT[Phospho (STY)]GSAVDIR_.2	4	T
Q09666	AHNAK	Neuroblast differentiation-associated protein AHNAK	AHNAK_T3716_M1	5.99977	0.0868439	0.727598	0.468342	0.819444	-0.108408	-0.833441	0.406329	0.790221	-0.037701	-0.397937	0.691416	0.931	1	3712	1	_VDIDT[Phospho (STY)]PDINIEGSEGK_.2	1	T
Q09666	AHNAK	Neuroblast differentiation-associated protein AHNAK	AHNAK_T38_M1	4.58185	0.0882522	0.468808	0.641436	0.893168	-0.145558	-0.602641	0.549728	0.86228	-0.203098	-1.34737	0.184507	0.634913	0.97	29	1	_DDGVFVQEVT[Phospho (STY)]QNSPAAR_.2	1	T
Q09666	AHNAK	Neuroblast differentiation-associated protein AHNAK	AHNAK_T4100_M1	7.02866	0.310205	1.92238	0.0564705	0.385545	0.256737	1.39322	0.165633	0.604131	0.14722	1.0705	0.28613	0.735023	1	4096	1	_VDIDT[Phospho (STY)]PDIDIHGPEGK_.2;_VDIDT[Phospho (STY)]PDIDIHGPEGK_.3	2	T
Q09666	AHNAK	Neuroblast differentiation-associated protein AHNAK	AHNAK_T4564_M1	7.21327	0.23681	1.54118	0.125427	0.524888	0.0910183	0.519465	0.604219	0.883235	0.201201	1.53121	0.127872	0.558058	1	4560	1	_VGIDT[Phospho (STY)]PDIDIHGPEGK_.2;_VGIDT[Phospho (STY)]PDIDIHGPEGK_.3	2	T
Q09666	AHNAK	Neuroblast differentiation-associated protein AHNAK	AHNAK_T4766_M1	6.84812	0.0944641	0.762549	0.446909	0.809505	0.164934	1.16309	0.246609	0.681578	0.105137	0.986493	0.325452	0.768863	1	4762	1	_VDINT[Phospho (STY)]PDVDVHGPDWHLK_.3;_VDINT[Phospho (STY)]PDVDVHGPDWHLK_.4	2	T
Q09666	AHNAK	Neuroblast differentiation-associated protein AHNAK	AHNAK_T490_M1	8.19248	-0.019636	-0.230543	0.81798	0.952978	-0.0126501	-0.130043	0.896704	0.977972	0.196479	2.6917	0.00790728	0.148762	1	488	1	_VKT[Phospho (STY)]PEMIIQKPK_.3;_VKT[Phospho (STY)]PEMIIQK_.2;_VKT[Phospho (STY)]PEM[Oxidation (M)]IIQKPK_.2;_VKT[Phospho (STY)]PEM[Oxidation (M)]IIQKPK_.3;_VKT[Phospho (STY)]PEM[Oxidation (M)]IIQK_.2;_VKT[Phospho (STY)]PEM[Oxidation (M)]IIQK_.3	6	T
Q09666	AHNAK	Neuroblast differentiation-associated protein AHNAK	AHNAK_T4999_M1	6.29488	0.238622	0.700023	0.485725	0.828859	0.24684	0.698963	0.486384	0.831182	-0.315247	-1.21875	0.226135	0.681585	0.999	4989;4993	1	_ADIKSPSLDVT[Phospho (STY)]VPEAELNLETPEISVGGK_.3;_SPSLDVT[Phospho (STY)]VPEAELNLETPEISVGGK_.2;_SPSLDVT[Phospho (STY)]VPEAELNLETPEISVGGK_.3	3	T
Q09666	AHNAK	Neuroblast differentiation-associated protein AHNAK	AHNAK_T545_M1	6.74176	-0.42136	-1.70822	0.0915894	0.464574	-0.166026	-0.589036	0.557546	0.863467	0.077911	0.384226	0.701861	0.933487	1	538;541	1	_GSRVDIET[Phospho (STY)]PNLEGTLTGPR_.3;_VDIET[Phospho (STY)]PNLEGTLTGPR_.2	2	T
Q09666	AHNAK	Neuroblast differentiation-associated protein AHNAK	AHNAK_T5729_M1	6.94093	-0.481426	-1.62819	0.107032	0.492551	-0.485634	-1.44043	0.153268	0.591002	0.0285762	0.113776	0.909672	0.982868	0.999	5726;5724	1	_GGVT[Phospho (STY)]GSPEASISGSKGDLK_.2;_GGVT[Phospho (STY)]GSPEASISGSKGDLK_.3;_GKGGVT[Phospho (STY)]GSPEASISGSKGDLK_.3;_GKGGVT[Phospho (STY)]GSPEASISGSK_.2;_GKGGVT[Phospho (STY)]GSPEASISGSK_.3	5	T
Q09666	AHNAK	Neuroblast differentiation-associated protein AHNAK	AHNAK_T5794_M1	6.66759	0.186343	0.658339	0.51147	0.841694	-0.236635	-0.747131	0.456316	0.8177	0.384319	1.65284	0.100746	0.509269	0.988	5788;5778;5780	1	_EFSGPST[Phospho (STY)]PTGTLEFEGGEVSLEGGK_.2;_EFSGPST[Phospho (STY)]PTGTLEFEGGEVSLEGGK_.3;_HRSNSFSDEREFSGPST[Phospho (STY)]PTGTLEFEGGEVSLEGGK_.4;_SNSFSDEREFSGPST[Phospho (STY)]PTGTLEFEGGEVSLEGGK_.3	4	T
Q09666	AHNAK	Neuroblast differentiation-associated protein AHNAK	AHNAK_T5796_M1	7.12423	-0.227573	-0.346393	0.730401	0.925416	-0.213365	-0.333206	0.740277	0.931077	0.30605	0.619701	0.538076	0.874887	0.895	5788;5778;5780	1	_EFSGPSTPT[Phospho (STY)]GTLEFEGGEVSLEGGK_.2;_EFSGPSTPT[Phospho (STY)]GTLEFEGGEVSLEGGK_.3;_HRSNSFSDEREFSGPSTPT[Phospho (STY)]GTLEFEGGEVSLEGGK_.4;_SNSFSDEREFSGPSTPT[Phospho (STY)]GTLEFEGGEVSLEGGK_.3	4	T
Q09666	AHNAK	Neuroblast differentiation-associated protein AHNAK	AHNAK_T5798_M1	6.1849	0.0135	0.0477048	0.962061	0.989935	-0.267756	-0.847555	0.39902	0.787858	-0.211177	-0.933014	0.353404	0.78315	1	5788;5778;5780	1	_EFSGPSTPTGT[Phospho (STY)]LEFEGGEVSLEGGK_.2;_EFSGPSTPTGT[Phospho (STY)]LEFEGGEVSLEGGK_.3;_HRSNSFSDEREFSGPSTPTGT[Phospho (STY)]LEFEGGEVSLEGGK_.4;_SNSFSDEREFSGPSTPTGT[Phospho (STY)]LEFEGGEVSLEGGK_.3	4	T
Q09666	AHNAK	Neuroblast differentiation-associated protein AHNAK	AHNAK_T5824_M1	8.56242	-0.0862523	-0.905609	0.36657	0.761489	-0.142508	-1.3071	0.193145	0.633312	0.0450877	0.550255	0.582949	0.896463	1	5822	1	_FGT[Phospho (STY)]FGGLGSK_.2	1	T
Q09666	AHNAK	Neuroblast differentiation-associated protein AHNAK	AHNAK_T5839_M1	9.28346	-0.615274	-1.48971	0.144207	0.542873	0.26103	0.651184	0.518681	0.846753	0.792505	2.59566	0.0131704	0.202893	0.978	5834;5832	1	_GHYEVT[Phospho (STY)]GSDDETGKLQGSGVSLASK_.3;_GHYEVT[Phospho (STY)]GSDDETGKLQGSGVSLASK_.4;_GHYEVT[Phospho (STY)]GSDDETGK_.2;_GHYEVT[Phospho (STY)]GSDDETGK_.3;_SKGHYEVT[Phospho (STY)]GSDDETGKLQGSGVSLASK_.4;_SKGHYEVT[Phospho (STY)]GSDDETGK_.3	6	T
Q09666	AHNAK	Neuroblast differentiation-associated protein AHNAK	AHNAK_T5845_M1	8.85899	-0.461227	-1.62001	0.108239	0.494863	-0.143365	-0.447577	0.655383	0.90547	0.0772633	0.325588	0.745386	0.944187	1	5834;5832	1	_GHYEVTGSDDET[Phospho (STY)]GKLQGSGVSLASKK_.4;_GHYEVTGSDDET[Phospho (STY)]GKLQGSGVSLASK_.3;_GHYEVTGSDDET[Phospho (STY)]GKLQGSGVSLASK_.4;_GHYEVTGSDDET[Phospho (STY)]GK_.2;_GHYEVTGSDDET[Phospho (STY)]GK_.3;_SKGHYEVTGSDDET[Phospho (STY)]GKLQGSGVSLASK_.4;_SKGHYEVTGSDDET[Phospho (STY)]GK_.3	7	T
Q09666	AHNAK	Neuroblast differentiation-associated protein AHNAK	AHNAK_Y160_M1	5.43519	0.304769	1.94226	0.0556842	0.384088	0.00584901	0.0364615	0.971007	0.994518	0.075759	0.601672	0.549122	0.879636	1	156	1	_RVTAY[Phospho (STY)]TVDVTGR_.2	1	Y
Q09666	AHNAK	Neuroblast differentiation-associated protein AHNAK	AHNAK_Y5836_M1	7.91447	0.273627	0.981768	0.328885	0.736685	0.34283	0.976385	0.33153	0.748849	-0.100182	-0.411714	0.681543	0.929039	1	5834;5832	1	_GHY[Phospho (STY)]EVTGSDDETGKLQGSGVSLASKK_.4;_GHY[Phospho (STY)]EVTGSDDETGKLQGSGVSLASK_.2;_GHY[Phospho (STY)]EVTGSDDETGKLQGSGVSLASK_.3;_GHY[Phospho (STY)]EVTGSDDETGKLQGSGVSLASK_.4;_GHY[Phospho (STY)]EVTGSDDETGK_.3;_SKGHY[Phospho (STY)]EVTGSDDETGKLQGSGVSLASK_.4;_SKGHY[Phospho (STY)]EVTGSDDETGK_.3	7	Y
P02765	AHSG	Alpha-2-HS-glycoprotein	AHSG_S134_M1	6.77454	-0.111273	-0.630089	0.529578	0.848949	-0.0635199	-0.314211	0.75379	0.936463	0.190213	1.25195	0.212501	0.667355	0.921	132	1	_C[Carbamidomethyl (C)]DS[Phospho (STY)]SPDSAEDVRK_.2;_C[Carbamidomethyl (C)]DS[Phospho (STY)]SPDSAEDVRK_.3;_C[Carbamidomethyl (C)]DS[Phospho (STY)]SPDSAEDVR_.2	3	S
P02765	AHSG	Alpha-2-HS-glycoprotein	AHSG_S138_M1	7.0672	-0.62986	-1.35404	0.179053	0.589242	-0.810994	-1.46814	0.14549	0.582529	0.147005	0.365741	0.715401	0.938346	1	132	1	_C[Carbamidomethyl (C)]DSSPDS[Phospho (STY)]AEDVRK_.2;_C[Carbamidomethyl (C)]DSSPDS[Phospho (STY)]AEDVRK_.3;_C[Carbamidomethyl (C)]DSSPDS[Phospho (STY)]AEDVR_.2	3	S
P02765	AHSG	Alpha-2-HS-glycoprotein	AHSG_S325_M1	11.5692	0.0349689	0.121891	0.903204	0.976274	0.755907	2.32521	0.0218674	0.316442	-0.110726	-0.460942	0.645736	0.917494	1	318	1	_HTFMGVVS[Phospho (STY)]LGSPSGEVSHPR_.2;_HTFMGVVS[Phospho (STY)]LGSPSGEVSHPR_.4;_HTFM[Oxidation (M)]GVVS[Phospho (STY)]LGSPSGEVSHPR_.2;_HTFM[Oxidation (M)]GVVS[Phospho (STY)]LGSPSGEVSHPR_.4	4	S
P02765	AHSG	Alpha-2-HS-glycoprotein	AHSG_S328_M1	11.6913	-0.265027	-0.892326	0.375204	0.765493	0.372818	1.17523	0.243793	0.678094	0.0359673	0.156895	0.875769	0.976442	0.998	318	1	_HTFMGVVSLGS[Phospho (STY)]PSGEVSHPR_.2;_HTFMGVVSLGS[Phospho (STY)]PSGEVSHPR_.4;_HTFM[Oxidation (M)]GVVSLGS[Phospho (STY)]PSGEVSHPR_.2;_HTFM[Oxidation (M)]GVVSLGS[Phospho (STY)]PSGEVSHPR_.4	4	S
P02765	AHSG	Alpha-2-HS-glycoprotein	AHSG_S330_M1	13.2338	-0.0439515	-0.324951	0.745663	0.929156	-0.100749	-0.650708	0.516213	0.845273	0.157014	1.34934	0.179227	0.629991	1	318	1	_HTFMGVVSLGSPS[Phospho (STY)]GEVSHPR_.2;_HTFMGVVSLGSPS[Phospho (STY)]GEVSHPR_.3;_HTFMGVVSLGSPS[Phospho (STY)]GEVSHPR_.4;_HTFM[Oxidation (M)]GVVSLGSPS[Phospho (STY)]GEVSHPR_.2;_HTFM[Oxidation (M)]GVVSLGSPS[Phospho (STY)]GEVSHPR_.3;_HTFM[Oxidation (M)]GVVSLGSPS[Phospho (STY)]GEVSHPR_.4	6	S
P02765	AHSG	Alpha-2-HS-glycoprotein	AHSG_S334_M1	11.9837	0.324102	1.04399	0.299041	0.71588	0.158647	0.42652	0.670658	0.909744	0.106746	0.392644	0.695429	0.931786	1	318	1	_HTFMGVVSLGSPSGEVS[Phospho (STY)]HPR_.2;_HTFMGVVSLGSPSGEVS[Phospho (STY)]HPR_.4;_HTFM[Oxidation (M)]GVVSLGSPSGEVS[Phospho (STY)]HPR_.2;_HTFM[Oxidation (M)]GVVSLGSPSGEVS[Phospho (STY)]HPR_.4	4	S
O95831	AIFM1	Apoptosis-inducing factor 1, mitochondrial	AIFM1_S116_M1	5.97387	-0.327262	-1.47692	0.142463	0.541601	-0.0984698	-0.400261	0.689715	0.915275	-0.37728	-2.09942	0.0379926	0.333601	0.944	113	1	_AALS[Phospho (STY)]ASEGEEVPQDKAPSHVPFLLIGGGTAAFAAAR_.3;_AALS[Phospho (STY)]ASEGEEVPQDKAPSHVPFLLIGGGTAAFAAAR_.4;_AALS[Phospho (STY)]ASEGEEVPQDK_.2	3	S
O95831	AIFM1	Apoptosis-inducing factor 1, mitochondrial	AIFM1_S130_M1	7.11411	0.0536811	0.51626	0.60642	0.879505	-0.0679695	-0.571031	0.568818	0.867943	-0.25666	-2.86906	0.00470054	0.115619	1	113;128	1	_AALSASEGEEVPQDKAPS[Phospho (STY)]HVPFLLIGGGTAAFAAAR_.3;_AALSASEGEEVPQDKAPS[Phospho (STY)]HVPFLLIGGGTAAFAAAR_.4;_APS[Phospho (STY)]HVPFLLIGGGTAAFAAAR_.2;_APS[Phospho (STY)]HVPFLLIGGGTAAFAAAR_.3	4	S
O95831	AIFM1	Apoptosis-inducing factor 1, mitochondrial	AIFM1_S266_M1	8.59352	-0.0867548	-0.624052	0.534602	0.850838	-0.301209	-2.00851	0.0484103	0.403857	-0.168121	-1.48417	0.14221	0.580892	0.92	266	1	_S[Phospho (STY)]LSAIDR_.2	1	S
O95831	AIFM1	Apoptosis-inducing factor 1, mitochondrial	AIFM1_S268_M1	8.65868	-0.108404	-0.843202	0.401608	0.784491	-0.111976	-0.780404	0.437437	0.807297	-0.247408	-2.432	0.0172296	0.232576	0.999	266	1	_SLS[Phospho (STY)]AIDR_.2	1	S
O95831	AIFM1	Apoptosis-inducing factor 1, mitochondrial	AIFM1_S371_M1	9.47454	-0.307851	-1.36539	0.174194	0.582499	-0.382567	-1.4781	0.141496	0.579085	-0.106236	-0.550055	0.583107	0.896463	1	363	1	_VMPNAIVQS[Phospho (STY)]VGVSSGK_.2;_VMPNAIVQS[Phospho (STY)]VGVSSGK_.3;_VM[Oxidation (M)]PNAIVQS[Phospho (STY)]VGVSSGK_.2	3	S
O95831	AIFM1	Apoptosis-inducing factor 1, mitochondrial	AIFM1_S375_M1	8.39618	0.23324	0.7339	0.464883	0.818358	-0.491927	-1.33108	0.186462	0.627715	-0.0825892	-0.322634	0.747707	0.944187	0.997	363	1	_VMPNAIVQSVGVS[Phospho (STY)]SGK_.2;_VM[Oxidation (M)]PNAIVQSVGVS[Phospho (STY)]SGK_.2	2	S
O95831	AIFM1	Apoptosis-inducing factor 1, mitochondrial	AIFM1_S376_M1	8.05047	0.173178	0.49433	0.622951	0.886495	0.53906	1.39007	0.169848	0.608862	0.202709	0.644866	0.521571	0.872029	0.992	363	1	_VMPNAIVQSVGVSS[Phospho (STY)]GK_.2;_VM[Oxidation (M)]PNAIVQSVGVSS[Phospho (STY)]GK_.2	2	S
O95831	AIFM1	Apoptosis-inducing factor 1, mitochondrial	AIFM1_T229_M1	5.31851	0.259442	1.10329	0.27219	0.693681	-0.167844	-0.618994	0.537137	0.855713	-0.387228	-1.93208	0.0557952	0.394026	1	202	1	_SIYFQPPSFYVSAQDLPHIENGGVAVLT[Phospho (STY)]GK_.3	1	T
O95831	AIFM1	Apoptosis-inducing factor 1, mitochondrial	AIFM1_Y211_M1	5.11612	-0.172541	-0.522464	0.602894	0.8785	-0.308592	-0.980317	0.330095	0.747521	-0.49575	-2.00885	0.0481681	0.367901	1	202	1	_SIYFQPPSFY[Phospho (STY)]VSAQDLPHIENGGVAVLTGK_.3	1	Y
P00568	AK1	Adenylate kinase isoenzyme 1	AK1_S178_M1	7.26944	-0.0479989	-0.418668	0.676047	0.904948	0.236096	1.79898	0.073997	0.465556	-0.107581	-1.09071	0.277117	0.729568	1	172;173	1	_KVNAEGS[Phospho (STY)]VDSVFSQVC[Carbamidomethyl (C)]THLDALK_.3;_KVNAEGS[Phospho (STY)]VDSVFSQVC[Carbamidomethyl (C)]THLDALK_.4;_VNAEGS[Phospho (STY)]VDSVFSQVC[Carbamidomethyl (C)]THLDALK_.2;_VNAEGS[Phospho (STY)]VDSVFSQVC[Carbamidomethyl (C)]THLDALK_.3	4	S
P00568	AK1	Adenylate kinase isoenzyme 1	AK1_S181_M1	7.94257	-0.311128	-1.48234	0.140734	0.540621	-0.394793	-1.66026	0.099335	0.518302	-0.251155	-1.43988	0.152369	0.596805	1	172;173	1	_KVNAEGSVDS[Phospho (STY)]VFSQVC[Carbamidomethyl (C)]THLDALK_.3;_VNAEGSVDS[Phospho (STY)]VFSQVC[Carbamidomethyl (C)]THLDALK_.2;_VNAEGSVDS[Phospho (STY)]VFSQVC[Carbamidomethyl (C)]THLDALK_.3	3	S
P00568	AK1	Adenylate kinase isoenzyme 1	AK1_S184_M1	6.90729	-0.109216	-0.424905	0.672144	0.90384	-0.0160078	-0.0561975	0.955337	0.991553	-0.0395473	-0.184447	0.85417	0.971581	1	173	1	_VNAEGSVDSVFS[Phospho (STY)]QVC[Carbamidomethyl (C)]THLDALK_.2;_VNAEGSVDSVFS[Phospho (STY)]QVC[Carbamidomethyl (C)]THLDALK_.3	2	S
P00568	AK1	Adenylate kinase isoenzyme 1	AK1_S38_M1	11.6135	-0.105912	-0.443278	0.658227	0.899669	-0.280937	-1.00894	0.314686	0.7343	-0.268511	-1.29198	0.198425	0.65132	1	32	1	_YGYTHLS[Phospho (STY)]TGDLLR_.2;_YGYTHLS[Phospho (STY)]TGDLLR_.3	2	S
P00568	AK1	Adenylate kinase isoenzyme 1	AK1_T39_M1	11.3025	-0.119176	-0.450657	0.653616	0.897948	0.692312	2.53494	0.0134619	0.267242	-0.177774	-0.810565	0.420336	0.827608	0.993	32	1	_YGYTHLST[Phospho (STY)]GDLLR_.2;_YGYTHLST[Phospho (STY)]GDLLR_.3	2	T
P54819	AK2	Adenylate kinase 2, mitochondrial	AK2_S133_M1	6.30852	0.183249	1.24034	0.21696	0.634704	-0.0869668	-0.516565	0.606289	0.883991	-0.089059	-0.707816	0.480256	0.853934	1	120;122	1	_EKLDSVIEFSIPDS[Phospho (STY)]LLIR_.2;_EKLDSVIEFSIPDS[Phospho (STY)]LLIR_.3;_LDSVIEFSIPDS[Phospho (STY)]LLIR_.2	3	S
P54819	AK2	Adenylate kinase 2, mitochondrial	AK2_S222_M1	4.19623	-0.207627	-0.508809	0.612069	0.881469	-0.728393	-1.4724	0.14423	0.582338	-0.345837	-1.01461	0.312875	0.759706	1	205	1	_GIHSAIDASQTPDVVFAS[Phospho (STY)]ILAAFSK_.3	1	S
P54819	AK2	Adenylate kinase 2, mitochondrial	AK2_S228_M1	2.83628	0.373042	0.671198	0.505797	0.839628	1.15692	1.9344	0.059871	0.43647	-0.286213	-0.65459	0.516328	0.869842	1	205	1	_GIHSAIDASQTPDVVFASILAAFS[Phospho (STY)]K_.3	1	S
P54819	AK2	Adenylate kinase 2, mitochondrial	AK2_S75_M1	4.67989	-0.254828	-1.12748	0.262484	0.684131	0.0371891	0.14348	0.886226	0.974937	-0.292678	-1.62336	0.107947	0.524798	1	73	1	_LVS[Phospho (STY)]DEMVVELIEK_.2;_LVS[Phospho (STY)]DEM[Oxidation (M)]VVELIEK_.2	2	S
P54819	AK2	Adenylate kinase 2, mitochondrial	AK2_T192_M1	8.46134	-0.0617476	-0.166075	0.868941	0.968296	-0.586596	-1.38322	0.174331	0.612569	-0.485574	-1.56026	0.12664	0.555357	0.999	187	1	_LQAYHT[Phospho (STY)]QTTPLIEYYR_.2;_LQAYHT[Phospho (STY)]QTTPLIEYYR_.3	2	T
P54819	AK2	Adenylate kinase 2, mitochondrial	AK2_T194_M1	8.53127	0.123143	0.569289	0.57048	0.865816	-0.138422	-0.568355	0.571112	0.869502	-0.126654	-0.699983	0.485619	0.856884	0.999	187	1	_LQAYHTQT[Phospho (STY)]TPLIEYYR_.2;_LQAYHTQT[Phospho (STY)]TPLIEYYR_.3	2	T
P54819	AK2	Adenylate kinase 2, mitochondrial	AK2_T215_M1	2.50549	0.350957	0.722258	0.473985	0.824006	-0.563115	-1.15834	0.25302	0.685132	0.791472	1.90153	0.0638411	0.417329	1	205	1	_GIHSAIDASQT[Phospho (STY)]PDVVFASILAAFSK_.3	1	T
P54819	AK2	Adenylate kinase 2, mitochondrial	AK2_Y190_M1	8.56038	0.335291	1.62176	0.107675	0.493955	0.225058	0.999173	0.319871	0.738219	-0.265033	-1.5741	0.118293	0.542214	1	187	1	_LQAY[Phospho (STY)]HTQTTPLIEYYR_.2;_LQAY[Phospho (STY)]HTQTTPLIEYYR_.3	2	Y
P54819	AK2	Adenylate kinase 2, mitochondrial	AK2_Y200_M1	5.17091	0.191404	0.770406	0.443309	0.806888	0.0703321	0.26658	0.790473	0.945113	-0.0170955	-0.0864433	0.931328	0.989457	0.983	187	1	_LQAYHTQTTPLIEY[Phospho (STY)]YRK_.3;_LQAYHTQTTPLIEY[Phospho (STY)]YR_.2;_LQAYHTQTTPLIEY[Phospho (STY)]YR_.3	3	Y
Q9UKA4	AKAP11	A-kinase anchor protein 11	AKAP11_S1169_M1	5.05835	-0.0375868	-0.173758	0.862362	0.967218	0.0699176	0.290001	0.772339	0.940633	-0.0280045	-0.159377	0.873652	0.975893	0.944	1169	1	_S[Phospho (STY)]LSEEVESSESGELPEVDVK_.2	1	S
Q9UKA4	AKAP11	A-kinase anchor protein 11	AKAP11_S1169_M3	7.01297	-0.221381	-1.58048	0.117044	0.510064	-0.142223	-0.863271	0.389981	0.78215	-0.131875	-1.08252	0.281534	0.731674	0.8	1169	4	_S[Phospho (STY)]LS[Phospho (STY)]EEVES[Phospho (STY)]S[Phospho (STY)]ESGELPEVDVK_.3	1	S
Q9UKA4	AKAP11	A-kinase anchor protein 11	AKAP11_S1171_M3	7.01297	-0.221381	-1.58048	0.117044	0.510064	-0.142223	-0.863271	0.389981	0.78215	-0.131875	-1.08252	0.281534	0.731674	0.934	1169	4	_SLS[Phospho (STY)]EEVES[Phospho (STY)]S[Phospho (STY)]ES[Phospho (STY)]GELPEVDVK_.3;_S[Phospho (STY)]LS[Phospho (STY)]EEVES[Phospho (STY)]S[Phospho (STY)]ESGELPEVDVK_.3	2	S
Q9UKA4	AKAP11	A-kinase anchor protein 11	AKAP11_S1176_M3	7.01297	-0.221381	-1.58048	0.117044	0.510064	-0.142223	-0.863271	0.389981	0.78215	-0.131875	-1.08252	0.281534	0.731674	0.934	1169	4	_SLS[Phospho (STY)]EEVES[Phospho (STY)]S[Phospho (STY)]ES[Phospho (STY)]GELPEVDVK_.3;_S[Phospho (STY)]LS[Phospho (STY)]EEVES[Phospho (STY)]S[Phospho (STY)]ESGELPEVDVK_.3	2	S
Q9UKA4	AKAP11	A-kinase anchor protein 11	AKAP11_S1177_M3	7.01297	-0.221381	-1.58048	0.117044	0.510064	-0.142223	-0.863271	0.389981	0.78215	-0.131875	-1.08252	0.281534	0.731674	0.934	1169	4	_SLS[Phospho (STY)]EEVES[Phospho (STY)]S[Phospho (STY)]ES[Phospho (STY)]GELPEVDVK_.3;_S[Phospho (STY)]LS[Phospho (STY)]EEVES[Phospho (STY)]S[Phospho (STY)]ESGELPEVDVK_.3	2	S
Q9UKA4	AKAP11	A-kinase anchor protein 11	AKAP11_S1242_M1	9.36189	0.0913128	0.979338	0.328993	0.736713	0.0279376	0.263663	0.792403	0.945308	0.00197631	0.0246964	0.98033	0.9976	1	1240	1	_SVS[Phospho (STY)]PTFLNPSDENLK_.2	1	S
Q9UKA4	AKAP11	A-kinase anchor protein 11	AKAP11_T1100_M1	6.38033	-0.234904	-0.641963	0.52433	0.847005	-0.442321	-1.00704	0.31959	0.738013	0.519345	1.8208	0.0756522	0.449671	0.986	1095	1	_NVIPDT[Phospho (STY)]PPSTPLVPSR_.2	1	T
Q02952	AKAP12	A-kinase anchor protein 12	AKAP12_S1328_M1	6.85883	-0.880055	-2.00189	0.0513902	0.371823	-0.781897	-1.49939	0.140804	0.578377	-0.0485741	-0.137099	0.891568	0.979087	0.96	1328	1	_S[Phospho (STY)]PPSPVER_.2	1	S
Q02952	AKAP12	A-kinase anchor protein 12	AKAP12_S219_M1	5.43919	-0.082767	-0.409872	0.683234	0.908993	-0.154333	-0.77762	0.439585	0.80799	-0.170433	-1.15138	0.25375	0.705191	0.951	204;203	1	_DEGEGAAGAGDHKDPS[Phospho (STY)]LGAGEAASK_.3;_KDEGEGAAGAGDHKDPS[Phospho (STY)]LGAGEAASK_.3;_KDEGEGAAGAGDHKDPS[Phospho (STY)]LGAGEAASK_.4	3	S
Q02952	AKAP12	A-kinase anchor protein 12	AKAP12_S248_M1	5.96066	0.00773248	0.0466571	0.962848	0.989935	-0.207024	-1.09374	0.275802	0.702774	-0.0837585	-0.589712	0.556261	0.883775	0.999	246;245	1	_EQS[Phospho (STY)]HAEISPPAESGQAVEEC[Carbamidomethyl (C)]KEEGEEK_.3;_EQS[Phospho (STY)]HAEISPPAESGQAVEEC[Carbamidomethyl (C)]KEEGEEK_.4;_EQS[Phospho (STY)]HAEISPPAESGQAVEEC[Carbamidomethyl (C)]K_.3;_REQS[Phospho (STY)]HAEISPPAESGQAVEEC[Carbamidomethyl (C)]KEEGEEK_.4	4	S
Q02952	AKAP12	A-kinase anchor protein 12	AKAP12_S283_M1	4.76868	-0.0374864	-0.0694924	0.944915	0.986682	-0.53001	-0.94793	0.34838	0.759218	-0.0569288	-0.133224	0.894628	0.979087	0.975	280	1	_SAES[Phospho (STY)]PTSPVTSETGSTFK_.2	1	S
Q02952	AKAP12	A-kinase anchor protein 12	AKAP12_S286_M1	5.97011	0.233162	0.468751	0.640927	0.893161	-0.763654	-1.12712	0.26413	0.695258	0.00594291	0.0142162	0.988704	0.999233	0.989	280	1	_SAESPTS[Phospho (STY)]PVTSETGSTFK_.2	1	S
Q02952	AKAP12	A-kinase anchor protein 12	AKAP12_S364_M1	8.43615	-0.0999154	-0.254327	0.800556	0.945769	-0.0807587	-0.191495	0.849114	0.964475	0.147119	0.457403	0.649876	0.91879	1	350	1	_LTASEQAHPQEPAES[Phospho (STY)]AHEPRLSAEYEK_.4;_LTASEQAHPQEPAES[Phospho (STY)]AHEPR_.3	2	S
Q02952	AKAP12	A-kinase anchor protein 12	AKAP12_S371_M1	8.99065	-0.572527	-1.96338	0.0530468	0.377517	-0.653349	-2.07739	0.0409463	0.38063	-0.247651	-1.02977	0.306193	0.753259	1	350	1	_LTASEQAHPQEPAESAHEPRLS[Phospho (STY)]AEYEKVELPSEEQVSGSQGPSEEK_.5;_LTASEQAHPQEPAESAHEPRLS[Phospho (STY)]AEYEK_.3;_LTASEQAHPQEPAESAHEPRLS[Phospho (STY)]AEYEK_.4	3	S
Q02952	AKAP12	A-kinase anchor protein 12	AKAP12_S381_M1	6.80636	-0.245764	-0.820391	0.413991	0.79097	-0.0718291	-0.215399	0.829905	0.958374	0.178319	0.755008	0.452061	0.842916	1	350;377	1	_LTASEQAHPQEPAESAHEPRLSAEYEKVELPS[Phospho (STY)]EEQVSGSQGPSEEK_.5;_VELPS[Phospho (STY)]EEQVSGSQGPSEEKPAPLATEVFDEK_.3;_VELPS[Phospho (STY)]EEQVSGSQGPSEEKPAPLATEVFDEK_.4;_VELPS[Phospho (STY)]EEQVSGSQGPSEEK_.2	4	S
Q02952	AKAP12	A-kinase anchor protein 12	AKAP12_S598_M1	5.56649	0.357177	0.871115	0.389207	0.776433	-0.44792	-1.03623	0.306699	0.728472	-0.103641	-0.305307	0.761812	0.947386	0.988	582	1	_GLAEVQQDGEAEEGATS[Phospho (STY)]DGEK_.2;_GLAEVQQDGEAEEGATS[Phospho (STY)]DGEK_.3	2	S
Q02952	AKAP12	A-kinase anchor protein 12	AKAP12_S612_M1	9.75583	-0.158953	-1.48443	0.139769	0.540412	-0.367819	-3.00761	0.00308331	0.149581	0.175918	1.91697	0.0571223	0.397771	1	605	1	_EGVTPWAS[Phospho (STY)]FKK_.2;_EGVTPWAS[Phospho (STY)]FK_.2	2	S
Q02952	AKAP12	A-kinase anchor protein 12	AKAP12_S627_M1	7.63579	0.105948	0.833919	0.405629	0.786629	-0.143216	-0.984746	0.326307	0.744878	0.1763	1.61295	0.10882	0.526224	1	625	1	_RPS[Phospho (STY)]ESDKEDELDK_.2;_RPS[Phospho (STY)]ESDKEDELDK_.3	2	S
Q02952	AKAP12	A-kinase anchor protein 12	AKAP12_S640_M1	2.47624	0.24506	0.389581	0.698417	0.914761	-0.424619	-0.639378	0.525348	0.850413	0.24038	0.485292	0.629481	0.911174	0.785	640	1	_S[Phospho (STY)]ATLSSTESTASEM[Oxidation (M)]QEEM[Oxidation (M)]KGSVEEPKPEEPK_.3;_S[Phospho (STY)]ATLSSTESTASEM[Oxidation (M)]QEEM[Oxidation (M)]K_.2	2	S
Q02952	AKAP12	A-kinase anchor protein 12	AKAP12_S651_M1	3.32098	0.521672	1.53286	0.132207	0.532591	0.276697	0.678731	0.500733	0.837936	0.270068	0.95471	0.344749	0.779259	0.992	640	1	_SATLSSTESTAS[Phospho (STY)]EM[Oxidation (M)]QEEM[Oxidation (M)]KGSVEEPKPEEPK_.4;_SATLSSTESTAS[Phospho (STY)]EM[Oxidation (M)]QEEM[Oxidation (M)]K_.2	2	S
Q02952	AKAP12	A-kinase anchor protein 12	AKAP12_S806_M1	7.98143	-0.215767	-1.00974	0.314282	0.727067	-0.455636	-1.85416	0.0657247	0.449608	0.0389172	0.213633	0.83113	0.967344	1	780	1	_SEDSIAGSGVEHSTPDTEPGKEESWVS[Phospho (STY)]IKK_.4	1	S
Q02952	AKAP12	A-kinase anchor protein 12	AKAP12_T1115_M1	5.6787	0.0907795	0.506965	0.613112	0.881905	-0.125119	-0.606556	0.545294	0.8595	0.0574768	0.377857	0.706206	0.934686	0.923	1111	1	_VVGQT[Phospho (STY)]TPESFEK_.2	1	T
Q02952	AKAP12	A-kinase anchor protein 12	AKAP12_T1116_M1	5.65081	0.198957	0.661695	0.511642	0.841795	0.15859	0.516364	0.608204	0.88476	0.0560912	0.249115	0.80444	0.959922	0.997	1111	1	_VVGQTT[Phospho (STY)]PESFEK_.2	1	T
Q02952	AKAP12	A-kinase anchor protein 12	AKAP12_T21_M1	5.5762	-0.047252	-0.133515	0.894082	0.974129	0.148643	0.382692	0.702843	0.919052	0.0941736	0.332017	0.740642	0.943298	0.988	11	1	_SPEQPPEGSST[Phospho (STY)]PAEPEPSGGGPSAEAAPDTTADPAIAASDPATK_.3	1	T
Q02952	AKAP12	A-kinase anchor protein 12	AKAP12_T285_M1	5.12961	-0.753911	-1.8545	0.0676149	0.413345	-0.318798	-0.677437	0.500222	0.837608	-0.0564361	-0.176762	0.860174	0.971964	0.951	280	1	_SAESPT[Phospho (STY)]SPVTSETGSTFK_.2	1	T
Q02952	AKAP12	A-kinase anchor protein 12	AKAP12_T289_M1	5.96769	0.278837	0.518225	0.606513	0.879505	0.037934	0.0723638	0.942592	0.987331	-0.777738	-1.8361	0.0720989	0.440239	0.988	280	1	_SAESPTSPVT[Phospho (STY)]SETGSTFKK_.3;_SAESPTSPVT[Phospho (STY)]SETGSTFK_.2	2	T
Q02952	AKAP12	A-kinase anchor protein 12	AKAP12_T351_M1	4.68971	-0.266545	-0.474787	0.636939	0.892604	0.321916	0.478153	0.634558	0.896924	0.505955	0.967791	0.337656	0.774693	0.886	350	1	_LT[Phospho (STY)]ASEQAHPQEPAESAHEPRLSAEYEKVELPSEEQVSGSQGPSEEK_.5;_LT[Phospho (STY)]ASEQAHPQEPAESAHEPRLSAEYEK_.3;_LT[Phospho (STY)]ASEQAHPQEPAESAHEPRLSAEYEK_.4;_LT[Phospho (STY)]ASEQAHPQEPAESAHEPR_.3	4	T
Q02952	AKAP12	A-kinase anchor protein 12	AKAP12_Y374_M1	9.05676	-0.0164066	-0.0787224	0.93736	0.98536	-0.0235102	-0.0980168	0.922052	0.984474	-0.032071	-0.18026	0.857195	0.971814	1	350	1	_LTASEQAHPQEPAESAHEPRLSAEY[Phospho (STY)]EKVELPSEEQVSGSQGPSEEK_.5;_LTASEQAHPQEPAESAHEPRLSAEY[Phospho (STY)]EK_.3;_LTASEQAHPQEPAESAHEPRLSAEY[Phospho (STY)]EK_.4	3	Y
Q12802	AKAP13	A-kinase anchor protein 13	AKAP13_S1600_M1	7.29645	0.169363	1.37597	0.170873	0.57829	0.011452	0.0814615	0.935183	0.986414	0.00468285	0.0441885	0.964813	0.995007	0.978	1600	1	_S[Phospho (STY)]FSLEGLTGGAGVGNKPSSSLEVSSANAEELRHPFSGEER_.4;_S[Phospho (STY)]FSLEGLTGGAGVGNKPSSSLEVSSANAEELR_.3;_S[Phospho (STY)]FSLEGLTGGAGVGNK_.2	3	S
Q12802	AKAP13	A-kinase anchor protein 13	AKAP13_S1876_M1	7.31569	0.166486	2.28893	0.0234548	0.267322	0.0720663	0.865534	0.388104	0.781642	0.105469	1.68545	0.0939451	0.49241	1	1876	1	_S[Phospho (STY)]AVLLVDETATTPIFANR_.2	1	S
Q12802	AKAP13	A-kinase anchor protein 13	AKAP13_S1906_M1	3.34452	0.257873	1.019	0.313239	0.726622	0.250855	0.874699	0.386033	0.781474	-0.0635694	-0.309237	0.758461	0.945925	0.998	1904	1	_SVS[Phospho (STY)]IQNITGVGNDENMSNTWK_.2	1	S
Q12802	AKAP13	A-kinase anchor protein 13	AKAP13_S1927_M1	7.26709	-0.341039	-0.943797	0.350238	0.752399	-0.660455	-1.73094	0.090213	0.500189	-0.11761	-0.45142	0.653823	0.919679	0.989	1925	1	_FLS[Phospho (STY)]HSTDSLNK_.2	1	S
Q12802	AKAP13	A-kinase anchor protein 13	AKAP13_S1929_M1	7.44271	-0.250531	-0.820307	0.4144	0.790987	-0.25447	-0.894972	0.3734	0.77629	-0.124862	-0.538677	0.591557	0.898166	1	1925	1	_FLSHS[Phospho (STY)]TDSLNK_.2	1	S
Q12802	AKAP13	A-kinase anchor protein 13	AKAP13_S1932_M1	7.29779	0.590097	2.19715	0.0310295	0.298358	0.353055	1.27523	0.206078	0.644938	0.0173597	0.0834517	0.93371	0.989781	0.999	1925	1	_FLSHSTDS[Phospho (STY)]LNK_.2	1	S
Q12802	AKAP13	A-kinase anchor protein 13	AKAP13_S1932_M2	5.85699	0.45121	1.67661	0.0995447	0.478431	0.206436	0.694584	0.490368	0.833408	-0.0700847	-0.344593	0.731772	0.941419	1	1925	2	_FLSHST[Phospho (STY)]DS[Phospho (STY)]LNK_.2;_FLSHS[Phospho (STY)]TDS[Phospho (STY)]LNK_.2;_FLS[Phospho (STY)]HSTDS[Phospho (STY)]LNK_.2	3	S
Q12802	AKAP13	A-kinase anchor protein 13	AKAP13_S2699_M1	5.59161	-0.502898	-0.602166	0.549169	0.856562	-1.39334	-1.25295	0.214734	0.653356	0.167074	0.24189	0.809631	0.9603	0.968	2697	1	_IPS[Phospho (STY)]FFPSPEEPPSPSAPSIAK_.2	1	S
Q12802	AKAP13	A-kinase anchor protein 13	AKAP13_S2709_M1	8.8303	0.229484	0.413745	0.680389	0.907021	0.137875	0.216182	0.829506	0.958064	0.083275	0.18029	0.857472	0.971814	0.995	2697	1	_IPSFFPSPEEPPS[Phospho (STY)]PSAPSIAK_.2	1	S
Q12802	AKAP13	A-kinase anchor protein 13	AKAP13_S2718_M1	5.56729	-0.00280029	-0.0137969	0.989044	0.996972	0.137363	0.602129	0.549671	0.862279	-0.0922554	-0.538522	0.592485	0.898779	0.986	2718	1	_S[Phospho (STY)]GSLDSELSVSPK_.2	1	S
Q12802	AKAP13	A-kinase anchor protein 13	AKAP13_S2728_M1	9.00909	-0.17558	-0.94779	0.344999	0.748207	-0.397479	-1.84046	0.067986	0.45242	-0.136752	-0.867536	0.387251	0.805354	1	2718	1	_SGSLDSELSVS[Phospho (STY)]PK_.2	1	S
Q12802	AKAP13	A-kinase anchor protein 13	AKAP13_T1930_M1	7.38552	-0.376525	-1.44561	0.15247	0.554131	-0.648717	-2.12339	0.0370342	0.365552	-0.0255959	-0.119618	0.905107	0.982216	0.996	1925	1	_FLSHST[Phospho (STY)]DSLNK_.2	1	T
Q02040	AKAP17A	A-kinase anchor protein 17A	AKAP17A_S537_M1	5.51048	-0.336312	-1.69677	0.0947009	0.470105	-0.168963	-0.691195	0.491995	0.833724	0.195045	1.1238	0.265381	0.719019	1	531	1	_VVPEDGS[Phospho (STY)]PEKR_.2;_VVPEDGS[Phospho (STY)]PEK_.2	2	S
Q92667	AKAP1	A-kinase anchor protein 1, mitochondrial	AKAP1_S105_M1	8.19089	-0.200276	-1.00142	0.318517	0.729699	-0.132721	-0.613829	0.54042	0.857479	-0.688723	-4.21959	4.60632e-05	0.00536532	1	105	1	_S[Phospho (STY)]ESSGILPNTTDMR_.2;_S[Phospho (STY)]ESSGILPNTTDM[Oxidation (M)]R_.2	2	S
Q92667	AKAP1	A-kinase anchor protein 1, mitochondrial	AKAP1_S107_M1	8.02733	-0.306238	-1.25929	0.211122	0.628128	-0.165478	-0.637336	0.525495	0.850472	-0.461873	-2.4352	0.0168187	0.229448	0.969	105	1	_SES[Phospho (STY)]SGILPNTTDMR_.2;_SES[Phospho (STY)]SGILPNTTDM[Oxidation (M)]R_.2	2	S
Q92667	AKAP1	A-kinase anchor protein 1, mitochondrial	AKAP1_S108_M1	7.81562	-0.414085	-1.49137	0.142452	0.541601	-0.717661	-2.29374	0.0262554	0.32885	-0.474165	-2.12254	0.0390128	0.339074	0.973	105	1	_SESS[Phospho (STY)]GILPNTTDMR_.2;_SESS[Phospho (STY)]GILPNTTDM[Oxidation (M)]R_.2	2	S
Q92667	AKAP1	A-kinase anchor protein 1, mitochondrial	AKAP1_S150_M1	6.3678	-0.274808	-1.05191	0.297555	0.714224	-0.0243356	-0.0798095	0.936686	0.986414	0.0611312	0.273236	0.785721	0.952695	0.999	142	1	_SIPLEC[Carbamidomethyl (C)]PLS[Phospho (STY)]SPK_.2	1	S
Q92667	AKAP1	A-kinase anchor protein 1, mitochondrial	AKAP1_S429_M1	8.28912	-0.0630994	-0.416247	0.677814	0.90595	-0.196247	-1.13091	0.259866	0.691974	-0.129839	-0.99556	0.321039	0.766503	1	396	1	_TVLGPDTAEPATAEAAVAPPDAGLPLPGLPAEGS[Phospho (STY)]PPPK_.3	1	S
Q92667	AKAP1	A-kinase anchor protein 1, mitochondrial	AKAP1_T533_M1	10.2315	0.0652656	0.822467	0.412102	0.790381	0.0372145	0.410621	0.68193	0.914132	-0.217865	-3.20357	0.00165453	0.0631224	1	531;529	1	_AIT[Phospho (STY)]PPLPESTVPFSNGVLK_.2;_AIT[Phospho (STY)]PPLPESTVPFSNGVLK_.3;_DKAIT[Phospho (STY)]PPLPESTVPFSNGVLK_.3	3	T
Q9Y2D5	AKAP2	A-kinase anchor protein 2	AKAP2_S152_M1	10.7148	-0.506212	-2.70181	0.00768707	0.162855	-0.291956	-1.37035	0.172615	0.611023	0.00247406	0.0153808	0.987749	0.999027	1	141	1	_DALGDSLQVPVS[Phospho (STY)]PSSTTSSR_.2;_DALGDSLQVPVS[Phospho (STY)]PSSTTSSR_.3	2	S
Q9Y2D5	AKAP2	A-kinase anchor protein 2	AKAP2_S154_M1	9.96929	-0.627011	-2.20168	0.0309533	0.298358	-0.854573	-2.46633	0.0160783	0.283307	0.0595083	0.255353	0.799192	0.958176	0.922	141	1	_DALGDSLQVPVSPS[Phospho (STY)]STTSSR_.2;_DALGDSLQVPVSPS[Phospho (STY)]STTSSR_.3	2	S
Q9Y2D5	AKAP2	A-kinase anchor protein 2	AKAP2_S375_M1	4.40003	-0.195397	-1.55421	0.123471	0.520958	-0.147875	-0.991937	0.323756	0.742062	-0.0999453	-0.936708	0.351292	0.78315	1	367	1	_PLTNPRPPS[Phospho (STY)]VGGPPEDSGASAAK_.3	1	S
Q9Y2D5	AKAP2	A-kinase anchor protein 2	AKAP2_S393_M1	2.98769	-0.223975	-1.29793	0.197193	0.612461	-0.58291	-2.82795	0.00562393	0.194747	0.0375037	0.249314	0.803611	0.959922	0.988	393	1	_S[Phospho (STY)]PGALETPSAAGSQGNTASQGK_.2	1	S
Q9Y2D5	AKAP2	A-kinase anchor protein 2	AKAP2_S630_M1	6.32857	-0.100389	-0.366792	0.71519	0.920551	-0.00648879	-0.022255	0.982326	0.997067	0.202192	0.935402	0.353694	0.783241	0.988	596;620	1	_DGAEQQGPEATVEEAEAAAFGSEKPQSM[Oxidation (M)]FEPPQVS[Phospho (STY)]SPVQEK_.4;_PQSM[Oxidation (M)]FEPPQVS[Phospho (STY)]SPVQEK_.2	2	S
Q9Y2D5	AKAP2	A-kinase anchor protein 2	AKAP2_S631_M1	5.97613	-0.0208604	-0.0945561	0.924859	0.981279	-0.250734	-1.04699	0.297662	0.722696	-0.0796165	-0.434548	0.664839	0.923724	1	596;620	1	_DGAEQQGPEATVEEAEAAAFGSEKPQSM[Oxidation (M)]FEPPQVSS[Phospho (STY)]PVQEK_.4;_PQSM[Oxidation (M)]FEPPQVSS[Phospho (STY)]PVQEK_.2	2	S
Q9Y2D5	AKAP2	A-kinase anchor protein 2	AKAP2_S720_M1	7.95839	-0.0193845	-0.132978	0.894398	0.974129	-0.268204	-1.55335	0.122556	0.550481	-0.0806495	-0.638561	0.524132	0.873512	1	718	1	_TLS[Phospho (STY)]MIEEEIR_.2;_TLS[Phospho (STY)]M[Oxidation (M)]IEEEIR_.2	2	S
Q9Y2D5	AKAP2	A-kinase anchor protein 2	AKAP2_S745_M1	5.83558	-0.768732	-4.52297	1.40099e-05	0.00242026	-0.584032	-3.06679	0.00265398	0.141878	-0.114485	-0.803186	0.423395	0.828557	0.872	741	1	_QVLQS[Phospho (STY)]TQSPR_.2	1	S
Q9Y2D5	AKAP2	A-kinase anchor protein 2	AKAP2_S778_M1	11.1009	-0.0962913	-0.566786	0.571703	0.865984	-0.152127	-0.787987	0.431942	0.80506	0.177032	1.21977	0.224458	0.680124	1	773	1	_VKPPPS[Phospho (STY)]PTTEGPSLQPDLAPEEAAGTQRPK_.3;_VKPPPS[Phospho (STY)]PTTEGPSLQPDLAPEEAAGTQRPK_.4;_VKPPPS[Phospho (STY)]PTTEGPSLQPDLAPEEAAGTQR_.3	3	S
Q9Y2D5	AKAP2	A-kinase anchor protein 2	AKAP2_T718_M1	7.66624	-0.082357	-0.540142	0.590025	0.874206	0.0077785	0.0440894	0.964901	0.99386	0.031875	0.245792	0.806232	0.959922	1	718	1	_T[Phospho (STY)]LSMIEEEIR_.2;_T[Phospho (STY)]LSM[Oxidation (M)]IEEEIR_.2	2	T
Q9Y2D5	AKAP2	A-kinase anchor protein 2	AKAP2_T780_M1	10.0934	0.287115	1.08647	0.28241	0.701195	0.348204	1.1344	0.261964	0.693943	0.128313	0.575249	0.567668	0.889151	0.956	773	1	_VKPPPSPT[Phospho (STY)]TEGPSLQPDLAPEEAAGTQRPK_.4;_VKPPPSPT[Phospho (STY)]TEGPSLQPDLAPEEAAGTQR_.3	2	T
Q9Y2D5	AKAP2	A-kinase anchor protein 2	AKAP2_T781_M1	9.9726	-0.0454203	-0.172119	0.86389	0.967464	-0.186438	-0.619226	0.537977	0.856484	0.186556	0.868242	0.388522	0.805927	0.952	773	1	_VKPPPSPTT[Phospho (STY)]EGPSLQPDLAPEEAAGTQRPK_.3;_VKPPPSPTT[Phospho (STY)]EGPSLQPDLAPEEAAGTQRPK_.4;_VKPPPSPTT[Phospho (STY)]EGPSLQPDLAPEEAAGTQR_.3	3	T
Q13023	AKAP6	A-kinase anchor protein 6	AKAP6_S1073_M1	6.16891	-0.00313256	-0.0348931	0.972215	0.991891	0.125018	1.26655	0.207439	0.645623	0.205043	2.75511	0.0066553	0.135172	0.958	1070	1	_DLLS[Phospho (STY)]PESGSLVR_.2	1	S
Q13023	AKAP6	A-kinase anchor protein 6	AKAP6_S1653_M1	6.48871	0.579821	2.51327	0.014348	0.21767	0.0942859	0.369619	0.712821	0.922794	-0.181901	-0.95195	0.34451	0.778946	0.993	1653	1	_S[Phospho (STY)]VSDITLQSSSQK_.2	1	S
Q13023	AKAP6	A-kinase anchor protein 6	AKAP6_S1655_M1	7.06997	-0.170259	-1.07254	0.285367	0.70406	-0.0553543	-0.311642	0.755787	0.936743	0.201294	1.50606	0.13436	0.569716	1	1653	1	_SVS[Phospho (STY)]DITLQSSSQK_.2	1	S
Q13023	AKAP6	A-kinase anchor protein 6	AKAP6_S424_M1	8.75442	-0.191294	-1.80897	0.0725603	0.422175	0.17516	1.42483	0.156391	0.594048	-0.0302623	-0.332885	0.739709	0.942788	0.992	424	1	_S[Phospho (STY)]TPSLVDPPDR_.2	1	S
Q13023	AKAP6	A-kinase anchor protein 6	AKAP6_Y630_M1	4.08389	-0.410738	-1.97725	0.0527173	0.377108	-0.136363	-0.640142	0.524572	0.849783	-0.0071346	-0.0474378	0.962325	0.994795	1	617	1	_NGEVVEAWYGSDEY[Phospho (STY)]LALPSHLK_.3	1	Y
Q99996	AKAP9	A-kinase anchor protein 9	AKAP9_S3842_M1	7.93568	0.0544869	0.559669	0.576559	0.868042	0.249562	2.26303	0.0251021	0.32885	-0.100921	-1.21558	0.226099	0.681585	1	3835	1	_SDLDYIRS[Phospho (STY)]PLPFQNR_.2;_SDLDYIRS[Phospho (STY)]PLPFQNR_.3	2	S
P15121	AKR1B1	Aldo-keto reductase family 1 member B1	AKR1B1_S282_M1	9.50541	-0.0939763	-0.346533	0.729879	0.925162	-0.51828	-1.77956	0.0790583	0.475218	0.0872279	0.40011	0.690174	0.931	0.996	276	1	_VFDFELS[Phospho (STY)]SQDMTTLLSYNR_.2;_VFDFELS[Phospho (STY)]SQDM[Oxidation (M)]TTLLSYNR_.2;_VFDFELS[Phospho (STY)]SQDM[Oxidation (M)]TTLLSYNR_.3	3	S
P15121	AKR1B1	Aldo-keto reductase family 1 member B1	AKR1B1_S283_M1	9.42608	0.388466	1.13112	0.261087	0.683225	0.315734	0.799463	0.426182	0.801519	0.149384	0.529709	0.597652	0.900944	0.983	276	1	_VFDFELSS[Phospho (STY)]QDM[Oxidation (M)]TTLLSYNR_.2;_VFDFELSS[Phospho (STY)]QDM[Oxidation (M)]TTLLSYNR_.3	2	S
P15121	AKR1B1	Aldo-keto reductase family 1 member B1	AKR1B1_T245_M1	9.86019	0.0235845	0.17254	0.863274	0.967464	0.12222	0.777714	0.438112	0.80757	-0.0312211	-0.270895	0.78689	0.953104	1	244	1	_TT[Phospho (STY)]AQVLIR_.2	1	T
P15121	AKR1B1	Aldo-keto reductase family 1 member B1	AKR1B1_T287_M1	8.72793	0.160209	0.446743	0.656389	0.899163	-0.310049	-0.742862	0.45996	0.818748	-0.00543679	-0.0190461	0.984857	0.998675	0.976	276	1	_VFDFELSSQDMT[Phospho (STY)]TLLSYNR_.2;_VFDFELSSQDM[Oxidation (M)]T[Phospho (STY)]TLLSYNR_.2;_VFDFELSSQDM[Oxidation (M)]T[Phospho (STY)]TLLSYNR_.3	3	T
P15121	AKR1B1	Aldo-keto reductase family 1 member B1	AKR1B1_T288_M1	9.45474	0.230467	1.03816	0.301239	0.716944	0.171363	0.719063	0.47347	0.825163	-0.0762437	-0.411482	0.681437	0.929039	0.997	276	1	_VFDFELSSQDMTT[Phospho (STY)]LLSYNR_.2;_VFDFELSSQDM[Oxidation (M)]TT[Phospho (STY)]LLSYNR_.2;_VFDFELSSQDM[Oxidation (M)]TT[Phospho (STY)]LLSYNR_.3	3	T
P15121	AKR1B1	Aldo-keto reductase family 1 member B1	AKR1B1_T29_M1	7.57221	0.129848	1.35211	0.179281	0.589524	0.0777745	0.722013	0.471911	0.825083	0.106956	1.34943	0.180137	0.631464	1	23	1	_SPPGQVT[Phospho (STY)]EAVK_.2	1	T
P15121	AKR1B1	Aldo-keto reductase family 1 member B1	AKR1B1_T96_M1	5.34672	-0.229185	-0.533088	0.595669	0.875816	0.350163	0.782303	0.436687	0.807122	0.587569	1.78488	0.0786325	0.456906	0.882	96	1	_T[Phospho (STY)]LSDLKLDYLDLYLIHWPTGFKPGK_.4	1	T
P15121	AKR1B1	Aldo-keto reductase family 1 member B1	AKR1B1_Y104_M1	4.69814	0.103196	0.352248	0.72556	0.923543	-0.522655	-1.57727	0.1186	0.546185	0.10196	0.410258	0.682691	0.929066	1	96	1	_TLSDLKLDY[Phospho (STY)]LDLYLIHWPTGFKPGK_.4	1	Y
P15121	AKR1B1	Aldo-keto reductase family 1 member B1	AKR1B1_Y178_M1	3.16319	0.0733882	0.374103	0.709417	0.91919	-0.122762	-0.498507	0.619632	0.890241	-0.0650577	-0.393249	0.695287	0.931786	1	178	1	_Y[Phospho (STY)]KPAVNQIEC[Carbamidomethyl (C)]HPYLTQEK_.3	1	Y
P15121	AKR1B1	Aldo-keto reductase family 1 member B1	AKR1B1_Y210_M1	7.22468	-0.283974	-1.13355	0.259479	0.680883	-0.22609	-0.815752	0.416426	0.795095	0.108986	0.551564	0.582379	0.896105	1	204	1	_GIVVTAY[Phospho (STY)]SPLGSPDRPWAKPEDPSLLEDPR_.4	1	Y
P15121	AKR1B1	Aldo-keto reductase family 1 member B1	AKR1B1_Y292_M1	10.0779	0.360437	2.16994	0.0316209	0.301408	0.415157	2.20048	0.0293368	0.339976	0.230201	1.63412	0.104377	0.517199	1	276	1	_VFDFELSSQDMTTLLSY[Phospho (STY)]NR_.2;_VFDFELSSQDM[Oxidation (M)]TTLLSY[Phospho (STY)]NR_.2;_VFDFELSSQDM[Oxidation (M)]TTLLSY[Phospho (STY)]NR_.3	3	Y
O43488	AKR7A2	Aflatoxin B1 aldehyde reductase member 2	AKR7A2_T292_M1	6.23551	0.279729	1.37577	0.174503	0.582499	0.00814629	0.033017	0.973781	0.994843	-0.0448522	-0.263578	0.793096	0.955551	0.956	279	1	_ALQAAYGASAPSVT[Phospho (STY)]SAALR_.2	1	T
Q96B36	AKT1S1	Proline-rich AKT1 substrate 1	AKT1S1_S183_M1	11.9394	0.803404	10.2967	3.27898e-19	4.20119e-16	0.0602705	0.674791	0.500829	0.837936	-0.103585	-1.54312	0.124872	0.552909	1	183	1	_S[Phospho (STY)]LPVSVPVWGFK_.2	1	S
Q96B36	AKT1S1	Proline-rich AKT1 substrate 1	AKT1S1_S203_M2	5.17402	-0.137198	-0.497694	0.620529	0.885176	-0.501349	-1.6478	0.104648	0.527012	-0.310813	-1.62647	0.109118	0.526228	1	202;198	2	_SS[Phospho (STY)]DEENGPPSS[Phospho (STY)]PDLDR_.2;_SS[Phospho (STY)]DEENGPPS[Phospho (STY)]SPDLDR_.2;_S[Phospho (STY)]S[Phospho (STY)]DEENGPPSSPDLDR_.2;_TEARSS[Phospho (STY)]DEENGPPSS[Phospho (STY)]PDLDR_.3;_TEARSS[Phospho (STY)]DEENGPPS[Phospho (STY)]SPDLDR_.3;_TEARS[Phospho (STY)]S[Phospho (STY)]DEENGPPSSPDLDR_.3	6	S
Q96B36	AKT1S1	Proline-rich AKT1 substrate 1	AKT1S1_S211_M2	5.60911	-0.216906	-0.528717	0.599562	0.877262	-0.495925	-0.996843	0.324092	0.742666	-0.275783	-0.838084	0.406347	0.820108	0.998	197;202;198	2	_RTEARSSDEENGPPS[Phospho (STY)]S[Phospho (STY)]PDLDR_.3;_SSDEENGPPS[Phospho (STY)]S[Phospho (STY)]PDLDR_.2;_SS[Phospho (STY)]DEENGPPS[Phospho (STY)]SPDLDR_.2;_TEARSSDEENGPPS[Phospho (STY)]S[Phospho (STY)]PDLDR_.2;_TEARSSDEENGPPS[Phospho (STY)]S[Phospho (STY)]PDLDR_.3;_TEARSS[Phospho (STY)]DEENGPPS[Phospho (STY)]SPDLDR_.3;_TEARS[Phospho (STY)]SDEENGPPS[Phospho (STY)]SPDLDR_.3;_T[Phospho (STY)]EARSSDEENGPPS[Phospho (STY)]SPDLDR_.2;_T[Phospho (STY)]EARSSDEENGPPS[Phospho (STY)]SPDLDR_.3	9	S
Q96B36	AKT1S1	Proline-rich AKT1 substrate 1	AKT1S1_S212_M1	7.8106	0.545565	2.18622	0.0306667	0.297206	0.482976	1.7235	0.0872762	0.492302	0.126079	0.605781	0.545762	0.87822	1	202	1	_SSDEENGPPSS[Phospho (STY)]PDLDRIAASM[Oxidation (M)]R_.3;_SSDEENGPPSS[Phospho (STY)]PDLDR_.2	2	S
Q96B36	AKT1S1	Proline-rich AKT1 substrate 1	AKT1S1_S212_M2	5.96416	-0.387733	-0.972759	0.334806	0.74064	-0.694441	-1.5866	0.118168	0.546086	-0.385659	-1.31114	0.195096	0.646049	0.999	197;202;198	2	_RTEARSSDEENGPPS[Phospho (STY)]S[Phospho (STY)]PDLDR_.3;_SSDEENGPPS[Phospho (STY)]S[Phospho (STY)]PDLDR_.2;_SS[Phospho (STY)]DEENGPPSS[Phospho (STY)]PDLDR_.2;_TEARSSDEENGPPS[Phospho (STY)]S[Phospho (STY)]PDLDR_.2;_TEARSSDEENGPPS[Phospho (STY)]S[Phospho (STY)]PDLDR_.3;_TEARSS[Phospho (STY)]DEENGPPSS[Phospho (STY)]PDLDR_.3;_TEARS[Phospho (STY)]SDEENGPPSS[Phospho (STY)]PDLDR_.3;_T[Phospho (STY)]EARSSDEENGPPSS[Phospho (STY)]PDLDR_.3	8	S
Q96B36	AKT1S1	Proline-rich AKT1 substrate 1	AKT1S1_S88_M1	8.0765	-0.207296	-0.786494	0.433425	0.802101	-0.0335752	-0.114906	0.908748	0.981346	-0.151583	-0.688464	0.492744	0.859827	0.998	71	1	_AATAARPPAPPPAPQPPS[Phospho (STY)]PTPSPPRPTLAR_.3;_AATAARPPAPPPAPQPPS[Phospho (STY)]PTPSPPRPTLAR_.4	2	S
Q96B36	AKT1S1	Proline-rich AKT1 substrate 1	AKT1S1_S88_M2	12.0759	-0.057902	-0.433162	0.665509	0.903098	-0.129952	-0.849256	0.397069	0.786494	-0.16833	-1.46371	0.145329	0.585239	1	71	2	_AATAARPPAPPPAPQPPS[Phospho (STY)]PTPSPPRPT[Phospho (STY)]LAR_.3;_AATAARPPAPPPAPQPPS[Phospho (STY)]PTPSPPRPT[Phospho (STY)]LAR_.4;_AATAARPPAPPPAPQPPS[Phospho (STY)]PTPSPPRPT[Phospho (STY)]LAR_.5;_AATAARPPAPPPAPQPPS[Phospho (STY)]PTPS[Phospho (STY)]PPRPTLAR_.3;_AATAARPPAPPPAPQPPS[Phospho (STY)]PTPS[Phospho (STY)]PPRPTLAR_.4;_AATAARPPAPPPAPQPPS[Phospho (STY)]PT[Phospho (STY)]PSPPRPTLAR_.3;_AATAARPPAPPPAPQPPS[Phospho (STY)]PT[Phospho (STY)]PSPPRPTLAR_.4;_AATAARPPAPPPAPQPPS[Phospho (STY)]PT[Phospho (STY)]PSPPRPTLAR_.5;_AAT[Phospho (STY)]AARPPAPPPAPQPPS[Phospho (STY)]PTPSPPRPTLAR_.3;_AAT[Phospho (STY)]AARPPAPPPAPQPPS[Phospho (STY)]PTPSPPRPTLAR_.5	10	S
Q96B36	AKT1S1	Proline-rich AKT1 substrate 1	AKT1S1_S92_M2	11.7659	0.25794	1.57006	0.11854	0.512593	0.0923085	0.49067	0.624388	0.892937	-0.223388	-1.579	0.116475	0.539074	1	71	2	_AATAARPPAPPPAPQPPSPTPS[Phospho (STY)]PPRPT[Phospho (STY)]LAR_.4;_AATAARPPAPPPAPQPPSPTPS[Phospho (STY)]PPRPT[Phospho (STY)]LAR_.5;_AATAARPPAPPPAPQPPSPT[Phospho (STY)]PS[Phospho (STY)]PPRPTLAR_.3;_AATAARPPAPPPAPQPPSPT[Phospho (STY)]PS[Phospho (STY)]PPRPTLAR_.4;_AATAARPPAPPPAPQPPSPT[Phospho (STY)]PS[Phospho (STY)]PPRPTLAR_.5;_AATAARPPAPPPAPQPPS[Phospho (STY)]PTPS[Phospho (STY)]PPRPTLAR_.3;_AATAARPPAPPPAPQPPS[Phospho (STY)]PTPS[Phospho (STY)]PPRPTLAR_.4;_AAT[Phospho (STY)]AARPPAPPPAPQPPSPTPS[Phospho (STY)]PPRPTLAR_.3	8	S
Q96B36	AKT1S1	Proline-rich AKT1 substrate 1	AKT1S1_T246_M1	10.0246	1.30935	14.3485	4.83012e-30	1.48526e-26	0.057004	0.545681	0.586087	0.875011	-0.042586	-0.539962	0.590015	0.898166	1	244	1	_LNT[Phospho (STY)]SDFQK_.2	1	T
Q96B36	AKT1S1	Proline-rich AKT1 substrate 1	AKT1S1_T73_M1	7.92588	-0.381293	-1.581	0.116031	0.508545	-0.549719	-2.0058	0.0467166	0.399217	-0.0499138	-0.2421	0.809041	0.960261	0.802	71	1	_AAT[Phospho (STY)]AARPPAPPPAPQPPSPTPSPPRPTLAR_.3;_AAT[Phospho (STY)]AARPPAPPPAPQPPSPTPSPPRPTLAR_.4	2	T
Q96B36	AKT1S1	Proline-rich AKT1 substrate 1	AKT1S1_T90_M1	7.81563	-0.519091	-1.64527	0.106778	0.492438	0.0139343	0.0332003	0.973659	0.994843	-0.438815	-1.62911	0.110167	0.527681	0.942	71	1	_AATAARPPAPPPAPQPPSPT[Phospho (STY)]PSPPRPTLAR_.3;_AATAARPPAPPPAPQPPSPT[Phospho (STY)]PSPPRPTLAR_.4	2	T
Q96B36	AKT1S1	Proline-rich AKT1 substrate 1	AKT1S1_T90_M2	11.9606	-0.210847	-1.12636	0.261782	0.683304	-0.0172802	-0.080641	0.935833	0.986414	-0.194398	-1.20708	0.22927	0.685885	1	71	2	_AATAARPPAPPPAPQPPSPT[Phospho (STY)]PSPPRPT[Phospho (STY)]LAR_.3;_AATAARPPAPPPAPQPPSPT[Phospho (STY)]PSPPRPT[Phospho (STY)]LAR_.4;_AATAARPPAPPPAPQPPSPT[Phospho (STY)]PSPPRPT[Phospho (STY)]LAR_.5;_AATAARPPAPPPAPQPPSPT[Phospho (STY)]PS[Phospho (STY)]PPRPTLAR_.3;_AATAARPPAPPPAPQPPSPT[Phospho (STY)]PS[Phospho (STY)]PPRPTLAR_.4;_AATAARPPAPPPAPQPPSPT[Phospho (STY)]PS[Phospho (STY)]PPRPTLAR_.5;_AATAARPPAPPPAPQPPS[Phospho (STY)]PT[Phospho (STY)]PSPPRPTLAR_.3;_AATAARPPAPPPAPQPPS[Phospho (STY)]PT[Phospho (STY)]PSPPRPTLAR_.4;_AATAARPPAPPPAPQPPS[Phospho (STY)]PT[Phospho (STY)]PSPPRPTLAR_.5;_AAT[Phospho (STY)]AARPPAPPPAPQPPSPT[Phospho (STY)]PSPPRPTLAR_.3;_AAT[Phospho (STY)]AARPPAPPPAPQPPSPT[Phospho (STY)]PSPPRPTLAR_.5	11	T
Q96B36	AKT1S1	Proline-rich AKT1 substrate 1	AKT1S1_T97_M1	7.80031	-0.359898	-1.16567	0.247269	0.669207	0.145621	0.416679	0.678048	0.913018	-0.254873	-1.01693	0.312305	0.759401	0.997	71	1	_AATAARPPAPPPAPQPPSPTPSPPRPT[Phospho (STY)]LAR_.3;_AATAARPPAPPPAPQPPSPTPSPPRPT[Phospho (STY)]LAR_.4	2	T
Q96B36	AKT1S1	Proline-rich AKT1 substrate 1	AKT1S1_T97_M2	11.3464	0.289341	1.38757	0.167869	0.575856	0.015259	0.0657912	0.947655	0.988346	-0.233442	-1.31029	0.192628	0.644404	1	71	2	_AATAARPPAPPPAPQPPSPTPS[Phospho (STY)]PPRPT[Phospho (STY)]LAR_.4;_AATAARPPAPPPAPQPPSPTPS[Phospho (STY)]PPRPT[Phospho (STY)]LAR_.5;_AATAARPPAPPPAPQPPSPT[Phospho (STY)]PSPPRPT[Phospho (STY)]LAR_.3;_AATAARPPAPPPAPQPPSPT[Phospho (STY)]PSPPRPT[Phospho (STY)]LAR_.4;_AATAARPPAPPPAPQPPSPT[Phospho (STY)]PSPPRPT[Phospho (STY)]LAR_.5;_AATAARPPAPPPAPQPPS[Phospho (STY)]PTPSPPRPT[Phospho (STY)]LAR_.3;_AATAARPPAPPPAPQPPS[Phospho (STY)]PTPSPPRPT[Phospho (STY)]LAR_.4;_AATAARPPAPPPAPQPPS[Phospho (STY)]PTPSPPRPT[Phospho (STY)]LAR_.5;_AAT[Phospho (STY)]AARPPAPPPAPQPPSPTPSPPRPT[Phospho (STY)]LAR_.5	9	T
P31749	AKT1	RAC-alpha serine/threonine-protein kinase	AKT1_S122_M1	7.05222	0.674223	3.24614	0.00147861	0.0712654	0.163153	0.667727	0.505459	0.840706	-0.0898407	-0.50166	0.616732	0.907566	0.995	122	1	_S[Phospho (STY)]GSPSDNSGAEEMEVSLAKPK_.3;_S[Phospho (STY)]GSPSDNSGAEEMEVSLAK_.2;_S[Phospho (STY)]GSPSDNSGAEEM[Oxidation (M)]EVSLAKPK_.3;_S[Phospho (STY)]GSPSDNSGAEEM[Oxidation (M)]EVSLAK_.2	4	S
P31749	AKT1	RAC-alpha serine/threonine-protein kinase	AKT1_S124_M1	6.54437	-0.350502	-1.50731	0.134506	0.536195	-0.451413	-1.68731	0.0942863	0.509561	0.00631731	0.032735	0.973943	0.995762	0.979	122	1	_SGS[Phospho (STY)]PSDNSGAEEMEVSLAK_.2;_SGS[Phospho (STY)]PSDNSGAEEM[Oxidation (M)]EVSLAKPK_.3;_SGS[Phospho (STY)]PSDNSGAEEM[Oxidation (M)]EVSLAK_.2	3	S
P31749	AKT1	RAC-alpha serine/threonine-protein kinase	AKT1_S126_M1	5.36058	0.795668	2.45044	0.0170717	0.23638	0.638939	1.82453	0.0728384	0.46119	0.240943	0.972042	0.334766	0.774455	0.985	122	1	_SGSPS[Phospho (STY)]DNSGAEEMEVSLAK_.2;_SGSPS[Phospho (STY)]DNSGAEEM[Oxidation (M)]EVSLAK_.2	2	S
P31749	AKT1	RAC-alpha serine/threonine-protein kinase	AKT1_S129_M1	8.18237	0.207546	0.414935	0.679729	0.906771	0.713903	1.16815	0.24755	0.681968	0.32858	0.797616	0.428365	0.831268	0.969	122	1	_SGSPSDNS[Phospho (STY)]GAEEMEVSLAK_.2;_SGSPSDNS[Phospho (STY)]GAEEM[Oxidation (M)]EVSLAKPK_.3;_SGSPSDNS[Phospho (STY)]GAEEM[Oxidation (M)]EVSLAK_.2	3	S
P31749	AKT1	RAC-alpha serine/threonine-protein kinase	AKT1_S137_M1	6.35785	-0.0614902	-0.265146	0.791409	0.942591	0.0868519	0.352663	0.725037	0.925841	0.278582	1.45503	0.148597	0.589804	1	122	1	_SGSPSDNSGAEEMEVS[Phospho (STY)]LAKPK_.3;_SGSPSDNSGAEEMEVS[Phospho (STY)]LAK_.2;_SGSPSDNSGAEEM[Oxidation (M)]EVS[Phospho (STY)]LAKPK_.3;_SGSPSDNSGAEEM[Oxidation (M)]EVS[Phospho (STY)]LAK_.2	4	S
P31751	AKT2	RAC-beta serine/threonine-protein kinase	AKT2_S458_M1	7.47714	0.414353	1.00279	0.319115	0.729753	0.47582	0.976223	0.332024	0.748849	0.531951	1.56986	0.120566	0.544793	0.999	438	1	_YFDDEFTAQSITITPPDRYDS[Phospho (STY)]LGLLELDQR_.3;_YFDDEFTAQSITITPPDRYDS[Phospho (STY)]LGLLELDQR_.4	2	S
P31751	AKT2	RAC-beta serine/threonine-protein kinase	AKT2_S474_M1	7.44501	1.70184	6.41478	3.06521e-09	1.38611e-06	-0.307272	-0.985621	0.326341	0.744878	0.253152	1.19558	0.234265	0.690666	1	468	1	_THFPQFS[Phospho (STY)]YSASIRE_.2;_THFPQFS[Phospho (STY)]YSASIRE_.3;_THFPQFS[Phospho (STY)]YSASIR_.2	3	S
P31751	AKT2	RAC-beta serine/threonine-protein kinase	AKT2_S474_M2	7.46423	0.577588	1.66761	0.0999475	0.479072	-0.732739	-1.8309	0.071453	0.457463	0.459668	1.85717	0.0675754	0.426682	0.996	468	2	_THFPQFS[Phospho (STY)]YSAS[Phospho (STY)]IRE_.2;_THFPQFS[Phospho (STY)]YS[Phospho (STY)]ASIRE_.2;_THFPQFS[Phospho (STY)]Y[Phospho (STY)]SASIRE_.2;_T[Phospho (STY)]HFPQFS[Phospho (STY)]YSASIRE_.2	4	S
P31751	AKT2	RAC-beta serine/threonine-protein kinase	AKT2_S476_M1	6.55029	0.956689	3.29065	0.0017083	0.0788742	-0.652728	-1.6825	0.0978788	0.516136	0.251652	1.07549	0.286634	0.735481	0.963	468	1	_THFPQFSYS[Phospho (STY)]ASIRE_.2;_THFPQFSYS[Phospho (STY)]ASIRE_.3;_THFPQFSYS[Phospho (STY)]ASIR_.2	3	S
P31751	AKT2	RAC-beta serine/threonine-protein kinase	AKT2_S476_M2	7.04413	1.27781	3.86094	0.000234179	0.0223633	-0.0967964	-0.220281	0.826238	0.956858	0.242927	0.956986	0.341582	0.777623	0.999	468	2	_THFPQFSYS[Phospho (STY)]AS[Phospho (STY)]IRE_.2;_THFPQFSY[Phospho (STY)]S[Phospho (STY)]ASIRE_.2;_THFPQFS[Phospho (STY)]YS[Phospho (STY)]ASIRE_.2	3	S
P31751	AKT2	RAC-beta serine/threonine-protein kinase	AKT2_S478_M1	7.17174	0.286217	1.36563	0.174176	0.582499	0.127721	0.516846	0.606053	0.883983	0.142863	0.787995	0.431989	0.834296	1	468	1	_THFPQFSYSAS[Phospho (STY)]IRE_.2;_THFPQFSYSAS[Phospho (STY)]IRE_.3;_THFPQFSYSAS[Phospho (STY)]IR_.2	3	S
P31751	AKT2	RAC-beta serine/threonine-protein kinase	AKT2_S478_M2	6.91779	1.5244	4.99278	2.63462e-06	0.000570526	0.352907	0.918142	0.360829	0.767082	0.183701	0.770742	0.442739	0.838521	1	468	2	_THFPQFSYS[Phospho (STY)]AS[Phospho (STY)]IRE_.2;_THFPQFSY[Phospho (STY)]SAS[Phospho (STY)]IRE_.2;_THFPQFS[Phospho (STY)]YSAS[Phospho (STY)]IRE_.2	3	S
P31751	AKT2	RAC-beta serine/threonine-protein kinase	AKT2_T451_M1	9.10139	0.518033	1.87609	0.0628235	0.399302	0.733369	2.34746	0.0203698	0.311079	0.0348498	0.152704	0.878862	0.977255	1	438	1	_YFDDEFTAQSITIT[Phospho (STY)]PPDRYDSLGLLELDQR_.3;_YFDDEFTAQSITIT[Phospho (STY)]PPDRYDSLGLLELDQR_.4;_YFDDEFTAQSITIT[Phospho (STY)]PPDR_.2	3	T
P31751	AKT2	RAC-beta serine/threonine-protein kinase	AKT2_T468_M1	6.62852	0.165242	0.555057	0.580633	0.86932	0.0950945	0.30175	0.763742	0.937911	-0.0448719	-0.182861	0.855438	0.971814	0.998	468	1	_T[Phospho (STY)]HFPQFSYSASIRE_.2;_T[Phospho (STY)]HFPQFSYSASIRE_.3	2	T
P31751	AKT2	RAC-beta serine/threonine-protein kinase	AKT2_T468_M2	6.82017	1.12374	2.4191	0.0196007	0.245009	-0.0402406	-0.0894027	0.929153	0.98507	-0.0467526	-0.143859	0.886244	0.97832	0.999	468	2	_T[Phospho (STY)]HFPQFSY[Phospho (STY)]SASIRE_.2;_T[Phospho (STY)]HFPQFS[Phospho (STY)]YSASIRE_.2	2	T
P31751	AKT2	RAC-beta serine/threonine-protein kinase	AKT2_Y456_M1	8.67079	-0.0939159	-0.303138	0.762271	0.935292	0.198938	0.57739	0.564677	0.866371	0.11002	0.436282	0.663358	0.92344	1	438	1	_YFDDEFTAQSITITPPDRY[Phospho (STY)]DSLGLLELDQR_.3;_YFDDEFTAQSITITPPDRY[Phospho (STY)]DSLGLLELDQR_.4	2	Y
P31751	AKT2	RAC-beta serine/threonine-protein kinase	AKT2_Y475_M1	6.76708	0.791972	2.94894	0.00397275	0.119767	-0.0275144	-0.0923393	0.926614	0.984598	-0.172998	-0.761906	0.447915	0.840148	1	468	1	_THFPQFSY[Phospho (STY)]SASIRE_.2;_THFPQFSY[Phospho (STY)]SASIRE_.3;_THFPQFSY[Phospho (STY)]SASIR_.2	3	Y
P31751	AKT2	RAC-beta serine/threonine-protein kinase	AKT2_Y475_M2	7.24009	1.49299	5.39997	3.74735e-07	0.000112971	0.140595	0.429138	0.668642	0.908494	0.10003	0.452349	0.651888	0.919455	1	468	2	_THFPQFSY[Phospho (STY)]SAS[Phospho (STY)]IRE_.2;_THFPQFSY[Phospho (STY)]S[Phospho (STY)]ASIRE_.2;_THFPQFS[Phospho (STY)]Y[Phospho (STY)]SASIRE_.2;_T[Phospho (STY)]HFPQFSY[Phospho (STY)]SASIRE_.2	4	Y
P00352	ALDH1A1	Aldehyde dehydrogenase 1A1	ALDH1A1_S413_M1	6.77044	0.299219	1.77311	0.078286	0.43211	0.488639	2.58391	0.0107454	0.245484	-0.791192	-5.46771	1.91448e-07	9.81171e-05	1	411;413	1	_FKS[Phospho (STY)]LDDVIKR_.2;_FKS[Phospho (STY)]LDDVIKR_.3;_FKS[Phospho (STY)]LDDVIK_.2;_S[Phospho (STY)]LDDVIKR_.2;_S[Phospho (STY)]LDDVIK_.2	5	S
O75891	ALDH1L1	Cytosolic 10-formyltetrahydrofolate dehydrogenase	ALDH1L1_T31_M1	10.5279	-0.0585394	-0.455563	0.649613	0.896658	0.0304115	0.211525	0.832873	0.958777	-0.0650601	-0.622085	0.535189	0.874648	1	21	1	_KEGHEVVGVFT[Phospho (STY)]VPDK_.2	1	T
P51649	ALDH5A1	Succinate-semialdehyde dehydrogenase, mitochondrial	ALDH5A1_S498_M1	2.13542	-0.73189	-2.3435	0.0230656	0.265444	0.229813	0.515207	0.608648	0.88476	-0.116817	-0.415121	0.679806	0.928627	0.833	481	1	_VAEQLEVGM[Oxidation (M)]VGVNEGLIS[Phospho (STY)]SVEC[Carbamidomethyl (C)]PFGGVK_.3	1	S
P49189	ALDH9A1	4-trimethylaminobutyraldehyde dehydrogenase	ALDH9A1_S229_M1	9.45563	-0.31595	-0.355354	0.723577	0.923043	0.351821	0.378857	0.706138	0.920588	0.533079	0.735519	0.464904	0.847159	1	228	1	_VS[Phospho (STY)]FTGSVPTGMK_.2;_VS[Phospho (STY)]FTGSVPTGM[Oxidation (M)]K_.2	2	S
P49189	ALDH9A1	4-trimethylaminobutyraldehyde dehydrogenase	ALDH9A1_S233_M1	12.3701	-0.0684409	-0.201376	0.840682	0.961288	0.0794566	0.204392	0.838329	0.960492	0.357548	1.2315	0.220094	0.676866	1	228	1	_VSFTGS[Phospho (STY)]VPTGMK_.2;_VSFTGS[Phospho (STY)]VPTGM[Oxidation (M)]K_.2	2	S
P49189	ALDH9A1	4-trimethylaminobutyraldehyde dehydrogenase	ALDH9A1_T231_M1	11.1023	-0.315376	-0.520712	0.604172	0.879196	-0.471319	-0.689699	0.492611	0.834211	0.437116	0.910261	0.365736	0.790972	0.998	228	1	_VSFT[Phospho (STY)]GSVPTGMK_.2;_VSFT[Phospho (STY)]GSVPTGM[Oxidation (M)]K_.2	2	T
P49189	ALDH9A1	4-trimethylaminobutyraldehyde dehydrogenase	ALDH9A1_T236_M1	8.67495	0.0993741	0.455968	0.650527	0.896737	0.349447	1.12006	0.268417	0.698307	0.491071	2.72625	0.00899225	0.159465	1	228	1	_VSFTGSVPT[Phospho (STY)]GMK_.2;_VSFTGSVPT[Phospho (STY)]GM[Oxidation (M)]K_.2	2	T
P49189	ALDH9A1	4-trimethylaminobutyraldehyde dehydrogenase	ALDH9A1_T415_M1	5.80552	-0.285022	-0.962546	0.339937	0.745017	-0.0166399	-0.052068	0.958661	0.992412	0.00570497	0.0235225	0.981318	0.997725	0.981	412	1	_ANDT[Phospho (STY)]TFGLAAGVFTR_.2	1	T
P49189	ALDH9A1	4-trimethylaminobutyraldehyde dehydrogenase	ALDH9A1_T416_M1	5.83599	-0.164807	-0.673568	0.502465	0.838789	-0.00352583	-0.0125071	0.990051	0.997801	0.0636844	0.322809	0.747655	0.944187	0.999	412	1	_ANDTT[Phospho (STY)]FGLAAGVFTR_.2	1	T
P49189	ALDH9A1	4-trimethylaminobutyraldehyde dehydrogenase	ALDH9A1_T425_M1	5.67722	-0.231614	-0.758461	0.450808	0.81164	-0.0400124	-0.121872	0.903361	0.979737	0.0307812	0.128082	0.898464	0.980195	1	412	1	_ANDTTFGLAAGVFT[Phospho (STY)]R_.2	1	T
P49189	ALDH9A1	4-trimethylaminobutyraldehyde dehydrogenase	ALDH9A1_T42_M1	5.35075	-0.159289	-0.933073	0.352464	0.75402	0.211078	1.10199	0.272446	0.700637	0.420175	2.94313	0.00383199	0.104648	1	39	1	_VIAT[Phospho (STY)]FTC[Carbamidomethyl (C)]SGEK_.2	1	T
P49189	ALDH9A1	4-trimethylaminobutyraldehyde dehydrogenase	ALDH9A1_Y360_M1	5.85314	-0.0115584	-0.053229	0.957747	0.989731	-0.0823393	-0.319826	0.750342	0.935114	0.0692117	0.416378	0.678794	0.92831	1	353	1	_VLC[Carbamidomethyl (C)]GGDIY[Phospho (STY)]VPEDPK_.2	1	Y
P04075	ALDOA	Fructose-bisphosphate aldolase A	ALDOA_S100_M1	7.61811	0.239896	0.36783	0.714907	0.920346	0.545327	0.708242	0.482833	0.829531	0.244333	0.467513	0.642628	0.916143	1	88;100	1	_ADDGRPFPQVIKS[Phospho (STY)]K_.2;_ADDGRPFPQVIKS[Phospho (STY)]K_.3;_S[Phospho (STY)]KGGVVGIKVDK_.2;_S[Phospho (STY)]KGGVVGIKVDK_.3	4	S
P04075	ALDOA	Fructose-bisphosphate aldolase A	ALDOA_S132_M1	8.06041	-0.0765003	-0.350112	0.726801	0.924244	-0.135722	-0.564067	0.573647	0.870399	0.0925858	0.513032	0.608769	0.905189	1	112	1	_GVVPLAGTNGETTTQGLDGLS[Phospho (STY)]ER_.2;_GVVPLAGTNGETTTQGLDGLS[Phospho (STY)]ER_.3	2	S
P04075	ALDOA	Fructose-bisphosphate aldolase A	ALDOA_S160_M1	8.27341	0.0535223	0.214888	0.830233	0.957315	0.0702266	0.265587	0.79103	0.945113	0.0364772	0.178923	0.858311	0.971915	1	154	1	_IGEHTPS[Phospho (STY)]ALAIMENANVLAR_.3;_IGEHTPS[Phospho (STY)]ALAIM[Oxidation (M)]ENANVLAR_.3	2	S
P04075	ALDOA	Fructose-bisphosphate aldolase A	ALDOA_S176_M1	7.80124	-0.158848	-0.629956	0.531128	0.849573	-0.133676	-0.540426	0.590915	0.877058	-0.190725	-0.992506	0.324958	0.768511	0.946	174	1	_YAS[Phospho (STY)]IC[Carbamidomethyl (C)]QQNGIVPIVEPEILPDGDHDLKR_.4	1	S
P04075	ALDOA	Fructose-bisphosphate aldolase A	ALDOA_S17_M1	9.06915	0.0386283	0.51815	0.605103	0.879505	0.131871	1.54525	0.124355	0.553551	0.163405	2.54772	0.0118312	0.191278	1	15;14	1	_ELS[Phospho (STY)]DIAHR_.2;_KELS[Phospho (STY)]DIAHR_.2	2	S
P04075	ALDOA	Fructose-bisphosphate aldolase A	ALDOA_S245_M1	7.69554	-0.129774	-1.07636	0.283543	0.702072	0.00847382	0.0616531	0.950924	0.989473	0.03311	0.320178	0.749292	0.944283	1	244	1	_FS[Phospho (STY)]HEEIAMATVTALRR_.3;_FS[Phospho (STY)]HEEIAMATVTALR_.2;_FS[Phospho (STY)]HEEIAMATVTALR_.3;_FS[Phospho (STY)]HEEIAM[Oxidation (M)]ATVTALRR_.2;_FS[Phospho (STY)]HEEIAM[Oxidation (M)]ATVTALR_.2;_FS[Phospho (STY)]HEEIAM[Oxidation (M)]ATVTALR_.3	6	S
P04075	ALDOA	Fructose-bisphosphate aldolase A	ALDOA_S272_M1	15.3263	0.0168872	0.204256	0.838425	0.960232	0.0177894	0.187965	0.851154	0.965297	0.252475	3.54953	0.000513237	0.0309452	1	259;260	1	_RTVPPAVTGITFLS[Phospho (STY)]GGQSEEEASINLNAINK_.3;_RTVPPAVTGITFLS[Phospho (STY)]GGQSEEEASINLNAINK_.4;_TVPPAVTGITFLS[Phospho (STY)]GGQSEEEASINLNAINK_.3;_TVPPAVTGITFLS[Phospho (STY)]GGQSEEEASINLNAINK_.4	4	S
P04075	ALDOA	Fructose-bisphosphate aldolase A	ALDOA_S276_M1	14.0086	-0.1163	-1.02916	0.305032	0.721174	-0.156648	-1.21096	0.227783	0.663791	0.372303	3.82946	0.000187023	0.0150548	1	259;260	1	_RTVPPAVTGITFLSGGQS[Phospho (STY)]EEEASINLNAINK_.3;_RTVPPAVTGITFLSGGQS[Phospho (STY)]EEEASINLNAINK_.4;_TVPPAVTGITFLSGGQS[Phospho (STY)]EEEASINLNAINK_.3;_TVPPAVTGITFLSGGQS[Phospho (STY)]EEEASINLNAINK_.4	4	S
P04075	ALDOA	Fructose-bisphosphate aldolase A	ALDOA_S346_M1	9.05284	-0.204338	-0.625373	0.533037	0.850591	0.190654	0.510095	0.611019	0.885684	-0.0558821	-0.19637	0.844687	0.969445	0.999	343	1	_YTPS[Phospho (STY)]GQAGAAASESLFVSNHAY_.2;_YTPS[Phospho (STY)]GQAGAAASESLFVSNHAY_.3	2	S
P04075	ALDOA	Fructose-bisphosphate aldolase A	ALDOA_S354_M1	7.32813	-0.181287	-0.595935	0.552414	0.857915	-0.482455	-1.3749	0.17189	0.610752	-0.125819	-0.498229	0.619294	0.908241	0.999	343	1	_YTPSGQAGAAAS[Phospho (STY)]ESLFVSNHAY_.2;_YTPSGQAGAAAS[Phospho (STY)]ESLFVSNHAY_.3	2	S
P04075	ALDOA	Fructose-bisphosphate aldolase A	ALDOA_S356_M1	6.83978	-0.235765	-0.627917	0.532141	0.850219	-0.706335	-1.52341	0.132248	0.564967	0.063836	0.201645	0.84079	0.968782	0.998	343	1	_YTPSGQAGAAASES[Phospho (STY)]LFVSNHAY_.2;_YTPSGQAGAAASES[Phospho (STY)]LFVSNHAY_.3	2	S
P04075	ALDOA	Fructose-bisphosphate aldolase A	ALDOA_S360_M1	6.8075	-0.536105	-2.30374	0.0231573	0.266101	-0.556651	-2.19941	0.0299868	0.3421	-0.494658	-2.60783	0.0104046	0.176179	0.999	343	1	_YTPSGQAGAAASESLFVS[Phospho (STY)]NHAY_.2;_YTPSGQAGAAASESLFVS[Phospho (STY)]NHAY_.3	2	S
P04075	ALDOA	Fructose-bisphosphate aldolase A	ALDOA_S36_M1	16.1598	-0.0763986	-0.897717	0.37075	0.763219	-0.184199	-1.89078	0.0605477	0.438222	0.0684385	0.934738	0.351399	0.78315	1	29;23	1	_GILAADES[Phospho (STY)]TGSIAKR_.2;_GILAADES[Phospho (STY)]TGSIAKR_.3;_GILAADES[Phospho (STY)]TGSIAK_.1;_GILAADES[Phospho (STY)]TGSIAK_.2;_IVAPGKGILAADES[Phospho (STY)]TGSIAKR_.3;_IVAPGKGILAADES[Phospho (STY)]TGSIAK_.2;_IVAPGKGILAADES[Phospho (STY)]TGSIAK_.3	7	S
P04075	ALDOA	Fructose-bisphosphate aldolase A	ALDOA_S36_M2	12.4874	0.573631	2.27977	0.0240155	0.270504	0.618441	2.14879	0.0332376	0.354631	0.197295	0.914676	0.361814	0.789734	1	29	2	_GILAADES[Phospho (STY)]TGS[Phospho (STY)]IAKR_.2;_GILAADES[Phospho (STY)]TGS[Phospho (STY)]IAKR_.3;_GILAADES[Phospho (STY)]TGS[Phospho (STY)]IAK_.2;_GILAADES[Phospho (STY)]T[Phospho (STY)]GSIAKR_.2;_GILAADES[Phospho (STY)]T[Phospho (STY)]GSIAKR_.3;_GILAADES[Phospho (STY)]T[Phospho (STY)]GSIAK_.2	6	S
P04075	ALDOA	Fructose-bisphosphate aldolase A	ALDOA_S39_M1	16.6556	-0.115224	-1.84053	0.0676319	0.413345	-0.112104	-1.5643	0.119817	0.547149	-0.0104555	-0.194125	0.846336	0.969445	1	29;23	1	_GILAADESTGS[Phospho (STY)]IAKR_.2;_GILAADESTGS[Phospho (STY)]IAKR_.3;_GILAADESTGS[Phospho (STY)]IAK_.2;_IVAPGKGILAADESTGS[Phospho (STY)]IAK_.2;_IVAPGKGILAADESTGS[Phospho (STY)]IAK_.3	5	S
P04075	ALDOA	Fructose-bisphosphate aldolase A	ALDOA_S39_M2	12.7968	0.521195	1.86944	0.063542	0.402371	0.632378	2.00238	0.0470741	0.399578	0.351987	1.48768	0.138966	0.575898	1	29	2	_GILAADEST[Phospho (STY)]GS[Phospho (STY)]IAKR_.2;_GILAADEST[Phospho (STY)]GS[Phospho (STY)]IAKR_.3;_GILAADEST[Phospho (STY)]GS[Phospho (STY)]IAK_.2;_GILAADES[Phospho (STY)]TGS[Phospho (STY)]IAKR_.2;_GILAADES[Phospho (STY)]TGS[Phospho (STY)]IAKR_.3;_GILAADES[Phospho (STY)]TGS[Phospho (STY)]IAK_.2	6	S
P04075	ALDOA	Fructose-bisphosphate aldolase A	ALDOA_S46_M1	13.6325	0.102021	1.54932	0.123376	0.520958	0.107385	1.42461	0.156311	0.594048	-0.0171024	-0.301887	0.763149	0.947386	1	44;43	1	_LQS[Phospho (STY)]IGTENTEENRR_.2;_LQS[Phospho (STY)]IGTENTEENRR_.3;_LQS[Phospho (STY)]IGTENTEENR_.2;_RLQS[Phospho (STY)]IGTENTEENRR_.3;_RLQS[Phospho (STY)]IGTENTEENR_.2;_RLQS[Phospho (STY)]IGTENTEENR_.3	6	S
P04075	ALDOA	Fructose-bisphosphate aldolase A	ALDOA_T119_M1	7.50068	-0.433168	-0.872933	0.38498	0.773196	0.0973651	0.163767	0.870275	0.969734	0.782056	1.78676	0.077281	0.454551	0.966	112	1	_GVVPLAGT[Phospho (STY)]NGETTTQGLDGLSER_.2;_GVVPLAGT[Phospho (STY)]NGETTTQGLDGLSER_.3	2	T
P04075	ALDOA	Fructose-bisphosphate aldolase A	ALDOA_T123_M1	7.12247	-0.28406	-0.596642	0.553254	0.858035	-0.420191	-0.846952	0.400782	0.788449	-0.000348467	-0.000919747	0.99927	0.999828	0.932	112	1	_GVVPLAGTNGET[Phospho (STY)]TTQGLDGLSER_.2;_GVVPLAGTNGET[Phospho (STY)]TTQGLDGLSER_.3	2	T
P04075	ALDOA	Fructose-bisphosphate aldolase A	ALDOA_T158_M1	8.0351	0.225192	0.908757	0.365032	0.760304	0.0806987	0.284089	0.77676	0.94111	-0.174545	-0.815051	0.416421	0.825167	1	154	1	_IGEHT[Phospho (STY)]PSALAIMENANVLAR_.3;_IGEHT[Phospho (STY)]PSALAIM[Oxidation (M)]ENANVLAR_.3	2	T
P04075	ALDOA	Fructose-bisphosphate aldolase A	ALDOA_T253_M1	7.9538	-0.268778	-1.25593	0.212048	0.628329	-0.103636	-0.430336	0.667871	0.908075	0.111649	0.61204	0.541891	0.876219	0.999	244	1	_FSHEEIAMAT[Phospho (STY)]VTALRR_.3;_FSHEEIAMAT[Phospho (STY)]VTALR_.2;_FSHEEIAMAT[Phospho (STY)]VTALR_.3;_FSHEEIAM[Oxidation (M)]AT[Phospho (STY)]VTALRR_.3;_FSHEEIAM[Oxidation (M)]AT[Phospho (STY)]VTALR_.2;_FSHEEIAM[Oxidation (M)]AT[Phospho (STY)]VTALR_.3	6	T
P04075	ALDOA	Fructose-bisphosphate aldolase A	ALDOA_T255_M1	9.81228	0.0788873	1.00652	0.315756	0.727862	0.0975488	1.08727	0.278629	0.705159	0.0899581	1.33411	0.184153	0.634335	1	244	1	_FSHEEIAMATVT[Phospho (STY)]ALRR_.3;_FSHEEIAMATVT[Phospho (STY)]ALR_.2;_FSHEEIAMATVT[Phospho (STY)]ALR_.3;_FSHEEIAM[Oxidation (M)]ATVT[Phospho (STY)]ALRR_.2;_FSHEEIAM[Oxidation (M)]ATVT[Phospho (STY)]ALRR_.3;_FSHEEIAM[Oxidation (M)]ATVT[Phospho (STY)]ALRR_.4;_FSHEEIAM[Oxidation (M)]ATVT[Phospho (STY)]ALR_.2;_FSHEEIAM[Oxidation (M)]ATVT[Phospho (STY)]ALR_.3	8	T
P04075	ALDOA	Fructose-bisphosphate aldolase A	ALDOA_T260_M1	8.6705	0.141966	0.473082	0.636982	0.892604	0.111664	0.332886	0.739779	0.930861	0.0671842	0.269785	0.787771	0.953625	0.999	259;260	1	_RT[Phospho (STY)]VPPAVTGITFLSGGQSEEEASINLNAINK_.3;_RT[Phospho (STY)]VPPAVTGITFLSGGQSEEEASINLNAINK_.4;_T[Phospho (STY)]VPPAVTGITFLSGGQSEEEASINLNAINK_.4	3	T
P04075	ALDOA	Fructose-bisphosphate aldolase A	ALDOA_T269_M1	8.92207	0.0350862	0.0882304	0.929936	0.983069	0.0437481	0.0995078	0.921009	0.984258	-0.201041	-0.611348	0.542876	0.876219	0.997	259;260	1	_RTVPPAVTGIT[Phospho (STY)]FLSGGQSEEEASINLNAINK_.3;_RTVPPAVTGIT[Phospho (STY)]FLSGGQSEEEASINLNAINK_.4;_TVPPAVTGIT[Phospho (STY)]FLSGGQSEEEASINLNAINK_.4	3	T
P04075	ALDOA	Fructose-bisphosphate aldolase A	ALDOA_T344_M1	8.73752	0.120523	0.359366	0.719982	0.92145	-0.246283	-0.635181	0.526575	0.851036	-0.523762	-1.81357	0.0723594	0.440494	0.995	343	1	_YT[Phospho (STY)]PSGQAGAAASESLFVSNHAY_.2;_YT[Phospho (STY)]PSGQAGAAASESLFVSNHAY_.3	2	T
P04075	ALDOA	Fructose-bisphosphate aldolase A	ALDOA_T37_M1	15.2225	-0.139726	-1.39668	0.164591	0.570405	-0.0716098	-0.620192	0.536081	0.854897	-0.124366	-1.44691	0.150028	0.592669	1	29;23	1	_GILAADEST[Phospho (STY)]GSIAKR_.2;_GILAADEST[Phospho (STY)]GSIAKR_.3;_GILAADEST[Phospho (STY)]GSIAK_.2;_IVAPGKGILAADEST[Phospho (STY)]GSIAK_.2;_IVAPGKGILAADEST[Phospho (STY)]GSIAK_.3	5	T
P04075	ALDOA	Fructose-bisphosphate aldolase A	ALDOA_T37_M2	11.7088	0.503921	1.48233	0.140775	0.540621	0.459655	1.18979	0.236391	0.671565	0.010855	0.0373047	0.970302	0.995533	0.999	29	2	_GILAADEST[Phospho (STY)]GS[Phospho (STY)]IAKR_.2;_GILAADEST[Phospho (STY)]GS[Phospho (STY)]IAKR_.3;_GILAADEST[Phospho (STY)]GS[Phospho (STY)]IAK_.2;_GILAADES[Phospho (STY)]T[Phospho (STY)]GSIAKR_.2;_GILAADES[Phospho (STY)]T[Phospho (STY)]GSIAKR_.3;_GILAADES[Phospho (STY)]T[Phospho (STY)]GSIAK_.2	6	T
P04075	ALDOA	Fructose-bisphosphate aldolase A	ALDOA_T9_M1	10.2362	0.0225738	0.342087	0.732756	0.926255	0.0774191	1.02489	0.307034	0.728757	0.0734068	1.29302	0.197959	0.651026	1	2	1	_PYQYPALT[Phospho (STY)]PEQKK_.3;_PYQYPALT[Phospho (STY)]PEQK_.2	2	T
P04075	ALDOA	Fructose-bisphosphate aldolase A	ALDOA_Y174_M1	7.95113	0.104611	0.616217	0.539215	0.852399	0.118988	0.528956	0.598061	0.879731	-0.156202	-1.01893	0.310806	0.758635	0.831	174	1	_Y[Phospho (STY)]ASIC[Carbamidomethyl (C)]QQNGIVPIVEPEILPDGDHDLKR_.3;_Y[Phospho (STY)]ASIC[Carbamidomethyl (C)]QQNGIVPIVEPEILPDGDHDLKR_.4;_Y[Phospho (STY)]ASIC[Carbamidomethyl (C)]QQNGIVPIVEPEILPDGDHDLK_.3	3	Y
P04075	ALDOA	Fructose-bisphosphate aldolase A	ALDOA_Y223_M1	9.52041	0.121777	0.964398	0.336371	0.742485	-0.114681	-0.793377	0.428789	0.803001	0.257653	2.37171	0.0189529	0.245493	1	216	1	_ALSDHHIY[Phospho (STY)]LEGTLLKPNMVTPGHAC[Carbamidomethyl (C)]TQK_.4;_ALSDHHIY[Phospho (STY)]LEGTLLKPNMVTPGHAC[Carbamidomethyl (C)]TQK_.5;_ALSDHHIY[Phospho (STY)]LEGTLLKPNM[Oxidation (M)]VTPGHAC[Carbamidomethyl (C)]TQK_.3;_ALSDHHIY[Phospho (STY)]LEGTLLKPNM[Oxidation (M)]VTPGHAC[Carbamidomethyl (C)]TQK_.4;_ALSDHHIY[Phospho (STY)]LEGTLLKPNM[Oxidation (M)]VTPGHAC[Carbamidomethyl (C)]TQK_.5;_ALSDHHIY[Phospho (STY)]LEGTLLK_.3	6	Y
P04075	ALDOA	Fructose-bisphosphate aldolase A	ALDOA_Y343_M1	9.08656	0.170994	0.605231	0.546473	0.855323	0.0732271	0.242466	0.808943	0.951171	-0.443762	-1.99495	0.0489225	0.371082	1	332;343	1	_ALANSLAC[Carbamidomethyl (C)]QGKY[Phospho (STY)]TPSGQAGAAASESLFVSNHAY_.3;_Y[Phospho (STY)]TPSGQAGAAASESLFVSNHAY_.2;_Y[Phospho (STY)]TPSGQAGAAASESLFVSNHAY_.3	3	Y
P04075	ALDOA	Fructose-bisphosphate aldolase A	ALDOA_Y364_M1	6.88786	-0.0825393	-0.221882	0.824928	0.956145	0.763914	1.88954	0.062162	0.440371	-0.319377	-1.06271	0.290866	0.741021	1	343	1	_YTPSGQAGAAASESLFVSNHAY[Phospho (STY)]_.2;_YTPSGQAGAAASESLFVSNHAY[Phospho (STY)]_.3	2	Y
P04075	ALDOA	Fructose-bisphosphate aldolase A	ALDOA_Y3_M1	10.3177	0.0653964	1.01762	0.3105	0.724338	0.0935265	1.2733	0.204884	0.644435	0.130973	2.38238	0.0184571	0.242131	1	2	1	_PY[Phospho (STY)]QYPALTPEQKK_.3;_PY[Phospho (STY)]QYPALTPEQK_.2	2	Y
P04075	ALDOA	Fructose-bisphosphate aldolase A	ALDOA_Y5_M1	7.78477	0.0875514	0.878628	0.38103	0.771053	0.110529	0.964839	0.336203	0.750243	0.0696829	0.812556	0.41778	0.826352	1	2	1	_PYQY[Phospho (STY)]PALTPEQK_.2	1	Y
P09972	ALDOC	Fructose-bisphosphate aldolase C	ALDOC_S132_M1	8.34212	0.0234215	0.0878842	0.930118	0.983069	0.36817	1.25279	0.212767	0.650874	0.209261	0.972823	0.332636	0.772901	1	112	1	_GVVPLAGTDGETTTQGLDGLS[Phospho (STY)]ER_.2;_GVVPLAGTDGETTTQGLDGLS[Phospho (STY)]ER_.3	2	S
P09972	ALDOC	Fructose-bisphosphate aldolase C	ALDOC_T119_M1	6.99015	0.228088	0.866382	0.388281	0.775805	0.106184	0.322149	0.747988	0.933536	0.0617152	0.278952	0.780837	0.951521	1	112	1	_GVVPLAGT[Phospho (STY)]DGETTTQGLDGLSER_.2;_GVVPLAGT[Phospho (STY)]DGETTTQGLDGLSER_.3	2	T
P09972	ALDOC	Fructose-bisphosphate aldolase C	ALDOC_T123_M1	7.58139	0.18009	0.649952	0.517082	0.845324	0.123116	0.388165	0.698646	0.918722	0.123035	0.521333	0.603186	0.903192	0.998	112	1	_GVVPLAGTDGET[Phospho (STY)]TTQGLDGLSER_.2;_GVVPLAGTDGET[Phospho (STY)]TTQGLDGLSER_.3	2	T
P09972	ALDOC	Fructose-bisphosphate aldolase C	ALDOC_T125_M1	7.65943	0.585382	1.65336	0.102571	0.48382	1.04945	2.54341	0.0131048	0.264418	0.20119	0.687144	0.494179	0.860866	0.992	112	1	_GVVPLAGTDGETTT[Phospho (STY)]QGLDGLSER_.2;_GVVPLAGTDGETTT[Phospho (STY)]QGLDGLSER_.3	2	T
Q6P6C2	ALKBH5	RNA demethylase ALKBH5	ALKBH5_S384_M1	2.93614	-0.0799572	-0.382621	0.702995	0.916689	-0.124538	-0.536195	0.593281	0.87825	-0.128069	-0.779874	0.437719	0.835965	1	371	1	_SYESSEDC[Carbamidomethyl (C)]SEAAGS[Phospho (STY)]PAR_.2	1	S
Q86TB3	ALPK2	Alpha-protein kinase 2	ALPK2_S1601_M1	6.70819	0.186949	1.54131	0.125995	0.525334	0.219387	1.56693	0.119886	0.54728	0.406741	3.9365	0.000142241	0.0127149	0.986	1596	1	_GKPLPS[Phospho (STY)]SPDLTR_.2;_GKPLPS[Phospho (STY)]SPDLTR_.3	2	S
Q96L96	ALPK3	Alpha-protein kinase 3	ALPK3_S1209_M1	9.25838	-0.326634	-1.60016	0.111629	0.50111	-0.381522	-1.63276	0.104581	0.526844	-0.0101435	-0.0577598	0.954015	0.993065	1	1172	1	_LSSTETSGAGGESQVGAATGGLVPSATLTPTVEVAGLS[Phospho (STY)]PR_.3;_LSSTETSGAGGESQVGAATGGLVPSATLTPTVEVAGLS[Phospho (STY)]PR_.4	2	S
Q96L96	ALPK3	Alpha-protein kinase 3	ALPK3_S1235_M1	10.3034	-0.0143691	-0.182102	0.855744	0.965086	0.0815241	0.902548	0.368188	0.771989	-0.175687	-2.58797	0.0105861	0.177687	1	1220	1	_VENNHLVQSAQTLLLS[Phospho (STY)]PC[Carbamidomethyl (C)]TSR_.2;_VENNHLVQSAQTLLLS[Phospho (STY)]PC[Carbamidomethyl (C)]TSR_.3	2	S
Q96L96	ALPK3	Alpha-protein kinase 3	ALPK3_S1390_M1	9.85681	0.294608	2.24107	0.0264638	0.282337	0.398201	2.64614	0.00899443	0.232029	-0.280433	-2.47957	0.0142408	0.209524	1	1376	1	_AAGDGEATTPEERES[Phospho (STY)]PTVSPR_.2;_AAGDGEATTPEERES[Phospho (STY)]PTVSPR_.3	2	S
Q96L96	ALPK3	Alpha-protein kinase 3	ALPK3_S1390_M2	10.1786	0.668137	2.53463	0.0123278	0.203904	0.790069	2.67275	0.00839327	0.228049	0.0591245	0.267028	0.78983	0.954538	1	1376	2	_AAGDGEATTPEERES[Phospho (STY)]PTVS[Phospho (STY)]PR_.2;_AAGDGEATTPEERES[Phospho (STY)]PTVS[Phospho (STY)]PR_.3;_AAGDGEATTPEERES[Phospho (STY)]PT[Phospho (STY)]VSPR_.2;_AAGDGEATTPEERES[Phospho (STY)]PT[Phospho (STY)]VSPR_.3;_AAGDGEATT[Phospho (STY)]PEERES[Phospho (STY)]PTVSPR_.2;_AAGDGEATT[Phospho (STY)]PEERES[Phospho (STY)]PTVSPR_.3;_AAGDGEAT[Phospho (STY)]TPEERES[Phospho (STY)]PTVSPR_.2;_AAGDGEAT[Phospho (STY)]TPEERES[Phospho (STY)]PTVSPR_.3	8	S
Q96L96	ALPK3	Alpha-protein kinase 3	ALPK3_S1390_M3	6.55232	0.603875	2.21265	0.0292507	0.292222	0.320668	1.07426	0.285353	0.710761	0.0862713	0.396817	0.692368	0.931	1	1376	3	_AAGDGEATTPEERES[Phospho (STY)]PT[Phospho (STY)]VS[Phospho (STY)]PR_.2;_AAGDGEATTPEERES[Phospho (STY)]PT[Phospho (STY)]VS[Phospho (STY)]PR_.3;_AAGDGEATT[Phospho (STY)]PEERES[Phospho (STY)]PTVS[Phospho (STY)]PR_.2;_AAGDGEATT[Phospho (STY)]PEERES[Phospho (STY)]PTVS[Phospho (STY)]PR_.3;_AAGDGEATT[Phospho (STY)]PEERES[Phospho (STY)]PT[Phospho (STY)]VSPR_.2;_AAGDGEATT[Phospho (STY)]PEERES[Phospho (STY)]PT[Phospho (STY)]VSPR_.3;_AAGDGEAT[Phospho (STY)]TPEERES[Phospho (STY)]PTVS[Phospho (STY)]PR_.3;_AAGDGEAT[Phospho (STY)]TPEERES[Phospho (STY)]PT[Phospho (STY)]VSPR_.3;_AAGDGEAT[Phospho (STY)]T[Phospho (STY)]PEERES[Phospho (STY)]PTVSPR_.2;_AAGDGEAT[Phospho (STY)]T[Phospho (STY)]PEERES[Phospho (STY)]PTVSPR_.3	10	S
Q96L96	ALPK3	Alpha-protein kinase 3	ALPK3_S1394_M2	9.44746	0.0465285	0.160311	0.872869	0.969069	0.518895	1.59453	0.113094	0.537295	0.125814	0.51315	0.608663	0.905189	1	1376	2	_AAGDGEATTPEERESPT[Phospho (STY)]VS[Phospho (STY)]PR_.2;_AAGDGEATTPEERESPT[Phospho (STY)]VS[Phospho (STY)]PR_.3;_AAGDGEATTPEERES[Phospho (STY)]PTVS[Phospho (STY)]PR_.2;_AAGDGEATTPEERES[Phospho (STY)]PTVS[Phospho (STY)]PR_.3;_AAGDGEATT[Phospho (STY)]PEERESPTVS[Phospho (STY)]PR_.2	5	S
Q96L96	ALPK3	Alpha-protein kinase 3	ALPK3_S1394_M3	6.27302	0.601723	1.85787	0.0667471	0.411647	0.209655	0.614391	0.540644	0.857479	0.21118	0.825186	0.41164	0.823221	1	1376	3	_AAGDGEATTPEERES[Phospho (STY)]PT[Phospho (STY)]VS[Phospho (STY)]PR_.2;_AAGDGEATTPEERES[Phospho (STY)]PT[Phospho (STY)]VS[Phospho (STY)]PR_.3;_AAGDGEATT[Phospho (STY)]PEERESPT[Phospho (STY)]VS[Phospho (STY)]PR_.3;_AAGDGEATT[Phospho (STY)]PEERES[Phospho (STY)]PTVS[Phospho (STY)]PR_.2;_AAGDGEATT[Phospho (STY)]PEERES[Phospho (STY)]PTVS[Phospho (STY)]PR_.3;_AAGDGEAT[Phospho (STY)]TPEERESPT[Phospho (STY)]VS[Phospho (STY)]PR_.3;_AAGDGEAT[Phospho (STY)]TPEERES[Phospho (STY)]PTVS[Phospho (STY)]PR_.3;_AAGDGEAT[Phospho (STY)]T[Phospho (STY)]PEERESPTVS[Phospho (STY)]PR_.3	8	S
Q96L96	ALPK3	Alpha-protein kinase 3	ALPK3_S1401_M1	9.18321	0.137198	0.843875	0.400059	0.782939	-0.109249	-0.587014	0.558061	0.863737	-0.0130849	-0.0935484	0.925591	0.987986	1	1400;1401	1	_KS[Phospho (STY)]LVPGSPGTPGR_.2;_S[Phospho (STY)]LVPGSPGTPGRER_.2;_S[Phospho (STY)]LVPGSPGTPGRER_.3;_S[Phospho (STY)]LVPGSPGTPGR_.2	4	S
Q96L96	ALPK3	Alpha-protein kinase 3	ALPK3_S1401_M2	7.28558	0.148289	0.683837	0.495347	0.834809	0.303688	1.20754	0.229509	0.665039	-0.225931	-1.24517	0.215404	0.670685	0.999	1400;1401	2	_KS[Phospho (STY)]LVPGS[Phospho (STY)]PGTPGR_.2;_S[Phospho (STY)]LVPGSPGT[Phospho (STY)]PGR_.2;_S[Phospho (STY)]LVPGS[Phospho (STY)]PGTPGRER_.2;_S[Phospho (STY)]LVPGS[Phospho (STY)]PGTPGRER_.3;_S[Phospho (STY)]LVPGS[Phospho (STY)]PGTPGR_.2	5	S
Q96L96	ALPK3	Alpha-protein kinase 3	ALPK3_S1406_M1	11.2917	-0.570458	-2.98706	0.00385365	0.117793	-0.490809	-1.99189	0.0501932	0.410151	-0.0762896	-0.467721	0.641403	0.915533	1	1401	1	_SLVPGS[Phospho (STY)]PGTPGRER_.2;_SLVPGS[Phospho (STY)]PGTPGRER_.3;_SLVPGS[Phospho (STY)]PGTPGR_.2	3	S
Q96L96	ALPK3	Alpha-protein kinase 3	ALPK3_S1406_M2	7.45063	0.149798	0.703534	0.482886	0.828056	0.578796	2.4308	0.0163242	0.28521	-0.187294	-1.05302	0.294136	0.743526	1	1400;1401	2	_KS[Phospho (STY)]LVPGS[Phospho (STY)]PGTPGR_.2;_SLVPGS[Phospho (STY)]PGT[Phospho (STY)]PGRER_.2;_SLVPGS[Phospho (STY)]PGT[Phospho (STY)]PGR_.2;_S[Phospho (STY)]LVPGS[Phospho (STY)]PGTPGRER_.2;_S[Phospho (STY)]LVPGS[Phospho (STY)]PGTPGRER_.3;_S[Phospho (STY)]LVPGS[Phospho (STY)]PGTPGR_.2	6	S
Q96L96	ALPK3	Alpha-protein kinase 3	ALPK3_S1424_M1	7.3141	0.080793	0.617286	0.537984	0.85238	-0.11494	-0.765618	0.445109	0.812677	-0.012884	-0.114741	0.908805	0.982592	1	1422	1	_KAS[Phospho (STY)]MLEVPRAEEELAAGDLGPSPK_.3;_KAS[Phospho (STY)]MLEVPR_.2;_KAS[Phospho (STY)]M[Oxidation (M)]LEVPR_.2	3	S
Q96L96	ALPK3	Alpha-protein kinase 3	ALPK3_S1852_M1	7.52816	-0.342769	-1.78026	0.0785784	0.432742	0.210102	1.01312	0.313853	0.733581	-0.188196	-1.20656	0.230923	0.687141	0.98	1851;1850	1	_GS[Phospho (STY)]QLSPQPQKK_.2;_GS[Phospho (STY)]QLSPQPQK_.2;_KGS[Phospho (STY)]QLSPQPQK_.2	3	S
Q96L96	ALPK3	Alpha-protein kinase 3	ALPK3_S1855_M1	7.69562	-0.0869483	-0.511112	0.610501	0.880613	-0.00656601	-0.0334666	0.973375	0.994843	0.137618	0.962901	0.33813	0.774736	1	1851;1850	1	_GSQLS[Phospho (STY)]PQPQKK_.2;_GSQLS[Phospho (STY)]PQPQK_.2;_KGSQLS[Phospho (STY)]PQPQK_.2	3	S
Q96L96	ALPK3	Alpha-protein kinase 3	ALPK3_S1865_M1	12.0271	-0.146505	-1.98627	0.0488288	0.36338	0.0430521	0.517174	0.605798	0.883888	-0.0763896	-1.21732	0.225397	0.680934	1	1862;1861	1	_GLPS[Phospho (STY)]PQGTRK_.2;_GLPS[Phospho (STY)]PQGTR_.2;_KGLPS[Phospho (STY)]PQGTR_.2	3	S
Q96L96	ALPK3	Alpha-protein kinase 3	ALPK3_S430_M1	10.7319	-0.0387131	-0.575751	0.565631	0.863441	-0.101153	-1.31419	0.190755	0.631133	-0.140241	-2.4243	0.0165062	0.227404	1	429;428;427	1	_LS[Phospho (STY)]GAQAPGPSVPTR_.2;_RLS[Phospho (STY)]GAQAPGPSVPTR_.2;_RLS[Phospho (STY)]GAQAPGPSVPTR_.3;_RRLS[Phospho (STY)]GAQAPGPSVPTR_.3	4	S
Q96L96	ALPK3	Alpha-protein kinase 3	ALPK3_S658_M1	5.50121	0.289384	1.99273	0.0483427	0.362621	0.379349	2.32633	0.0215162	0.316442	-0.134569	-1.10101	0.272886	0.725887	0.976	656;658	1	_ARS[Phospho (STY)]EGVPGAPGQPTHSLTPQPTRPFNR_.4;_S[Phospho (STY)]EGVPGAPGQPTHSLTPQPTRPFNR_.3;_S[Phospho (STY)]EGVPGAPGQPTHSLTPQPTRPFNR_.4	3	S
Q96L96	ALPK3	Alpha-protein kinase 3	ALPK3_S671_M1	5.21111	-0.35091	-1.09784	0.276283	0.696028	-0.460229	-1.11799	0.267644	0.698026	-0.0233959	-0.0865025	0.93133	0.989457	0.987	656;658	1	_ARSEGVPGAPGQPTHS[Phospho (STY)]LTPQPTRPFNR_.4;_SEGVPGAPGQPTHS[Phospho (STY)]LTPQPTRPFNR_.3;_SEGVPGAPGQPTHS[Phospho (STY)]LTPQPTRPFNR_.4	3	S
Q96L96	ALPK3	Alpha-protein kinase 3	ALPK3_T1383_M2	7.29467	-0.336254	-0.616403	0.539637	0.852399	-0.398783	-0.752948	0.454018	0.816435	-0.0706838	-0.19877	0.843022	0.969445	1	1376	2	_AAGDGEAT[Phospho (STY)]TPEERES[Phospho (STY)]PTVSPR_.2;_AAGDGEAT[Phospho (STY)]TPEERES[Phospho (STY)]PTVSPR_.3;_AAGDGEAT[Phospho (STY)]T[Phospho (STY)]PEERESPTVSPR_.2;_AAGDGEAT[Phospho (STY)]T[Phospho (STY)]PEERESPTVSPR_.3	4	T
Q96L96	ALPK3	Alpha-protein kinase 3	ALPK3_T1384_M1	8.83097	-0.0461133	-0.0962816	0.923684	0.981022	0.461262	1.02334	0.311103	0.731187	0.461386	1.27197	0.209305	0.66298	0.996	1376	1	_AAGDGEATT[Phospho (STY)]PEERESPTVSPR_.2;_AAGDGEATT[Phospho (STY)]PEERESPTVSPR_.3;_AAGDGEATT[Phospho (STY)]PEER_.2	3	T
Q96L96	ALPK3	Alpha-protein kinase 3	ALPK3_T1384_M2	9.12294	0.406565	1.49416	0.137455	0.539124	0.301745	1.00019	0.318997	0.737642	0.0713088	0.325202	0.745529	0.944187	1	1376	2	_AAGDGEATT[Phospho (STY)]PEERESPTVS[Phospho (STY)]PR_.2;_AAGDGEATT[Phospho (STY)]PEERESPT[Phospho (STY)]VSPR_.2;_AAGDGEATT[Phospho (STY)]PEERESPT[Phospho (STY)]VSPR_.3;_AAGDGEATT[Phospho (STY)]PEERES[Phospho (STY)]PTVSPR_.2;_AAGDGEATT[Phospho (STY)]PEERES[Phospho (STY)]PTVSPR_.3;_AAGDGEAT[Phospho (STY)]T[Phospho (STY)]PEERESPTVSPR_.2;_AAGDGEAT[Phospho (STY)]T[Phospho (STY)]PEERESPTVSPR_.3	7	T
Q96L96	ALPK3	Alpha-protein kinase 3	ALPK3_T1384_M3	6.29691	0.264572	0.729589	0.468235	0.819444	0.125622	0.315464	0.753409	0.936463	-0.140511	-0.481522	0.631746	0.912456	0.993	1376	3	_AAGDGEATT[Phospho (STY)]PEERESPT[Phospho (STY)]VS[Phospho (STY)]PR_.3;_AAGDGEATT[Phospho (STY)]PEERES[Phospho (STY)]PTVS[Phospho (STY)]PR_.2;_AAGDGEATT[Phospho (STY)]PEERES[Phospho (STY)]PTVS[Phospho (STY)]PR_.3;_AAGDGEATT[Phospho (STY)]PEERES[Phospho (STY)]PT[Phospho (STY)]VSPR_.2;_AAGDGEATT[Phospho (STY)]PEERES[Phospho (STY)]PT[Phospho (STY)]VSPR_.3;_AAGDGEAT[Phospho (STY)]T[Phospho (STY)]PEERESPTVS[Phospho (STY)]PR_.3;_AAGDGEAT[Phospho (STY)]T[Phospho (STY)]PEERES[Phospho (STY)]PTVSPR_.2;_AAGDGEAT[Phospho (STY)]T[Phospho (STY)]PEERES[Phospho (STY)]PTVSPR_.3	8	T
Q96L96	ALPK3	Alpha-protein kinase 3	ALPK3_T1392_M1	7.50171	-1.00943	-2.43091	0.019557	0.245009	-1.1176	-1.86457	0.0694678	0.454826	-0.191791	-0.565143	0.57508	0.893207	0.942	1376	1	_AAGDGEATTPEERESPT[Phospho (STY)]VSPR_.2;_AAGDGEATTPEERESPT[Phospho (STY)]VSPR_.3	2	T
Q96L96	ALPK3	Alpha-protein kinase 3	ALPK3_T1392_M2	9.46054	0.386014	1.21962	0.224723	0.645742	0.719505	1.96521	0.0514324	0.41351	-0.193166	-0.718103	0.473928	0.851124	0.997	1376	2	_AAGDGEATTPEERESPT[Phospho (STY)]VS[Phospho (STY)]PR_.2;_AAGDGEATTPEERESPT[Phospho (STY)]VS[Phospho (STY)]PR_.3;_AAGDGEATTPEERES[Phospho (STY)]PT[Phospho (STY)]VSPR_.2;_AAGDGEATTPEERES[Phospho (STY)]PT[Phospho (STY)]VSPR_.3;_AAGDGEATT[Phospho (STY)]PEERESPT[Phospho (STY)]VSPR_.2;_AAGDGEATT[Phospho (STY)]PEERESPT[Phospho (STY)]VSPR_.3	6	T
Q96L96	ALPK3	Alpha-protein kinase 3	ALPK3_T1392_M3	6.0841	0.331294	1.17	0.24497	0.666294	0.208172	0.687345	0.493564	0.834211	0.0994828	0.445498	0.656988	0.920634	1	1376	3	_AAGDGEATTPEERES[Phospho (STY)]PT[Phospho (STY)]VS[Phospho (STY)]PR_.2;_AAGDGEATTPEERES[Phospho (STY)]PT[Phospho (STY)]VS[Phospho (STY)]PR_.3;_AAGDGEATT[Phospho (STY)]PEERESPT[Phospho (STY)]VS[Phospho (STY)]PR_.3;_AAGDGEATT[Phospho (STY)]PEERES[Phospho (STY)]PT[Phospho (STY)]VSPR_.2;_AAGDGEATT[Phospho (STY)]PEERES[Phospho (STY)]PT[Phospho (STY)]VSPR_.3;_AAGDGEAT[Phospho (STY)]TPEERESPT[Phospho (STY)]VS[Phospho (STY)]PR_.3;_AAGDGEAT[Phospho (STY)]TPEERES[Phospho (STY)]PT[Phospho (STY)]VSPR_.3	7	T
Q96L96	ALPK3	Alpha-protein kinase 3	ALPK3_T1409_M1	11.5709	-0.30311	-2.06075	0.0415309	0.338926	-0.0906417	-0.570824	0.569207	0.868211	0.0545692	0.465895	0.642152	0.916126	1	1401	1	_SLVPGSPGT[Phospho (STY)]PGRER_.2;_SLVPGSPGT[Phospho (STY)]PGRER_.3;_SLVPGSPGT[Phospho (STY)]PGR_.2	3	T
Q96L96	ALPK3	Alpha-protein kinase 3	ALPK3_T1409_M2	6.91709	-0.324615	-1.06987	0.289955	0.707346	0.445975	1.42098	0.161697	0.600155	-0.0960615	-0.422802	0.674302	0.926752	1	1401	2	_SLVPGS[Phospho (STY)]PGT[Phospho (STY)]PGRER_.2;_SLVPGS[Phospho (STY)]PGT[Phospho (STY)]PGR_.2;_S[Phospho (STY)]LVPGSPGT[Phospho (STY)]PGR_.2	3	T
Q96L96	ALPK3	Alpha-protein kinase 3	ALPK3_T669_M1	5.70199	0.152212	0.532758	0.595518	0.875816	0.225338	0.68033	0.498048	0.836701	0.0364849	0.152064	0.879478	0.977295	0.991	656;658	1	_ARSEGVPGAPGQPT[Phospho (STY)]HSLTPQPTRPFNR_.4;_SEGVPGAPGQPT[Phospho (STY)]HSLTPQPTRPFNR_.3;_SEGVPGAPGQPT[Phospho (STY)]HSLTPQPTRPFNR_.4	3	T
Q96L96	ALPK3	Alpha-protein kinase 3	ALPK3_T673_M1	4.75786	0.536567	0.998703	0.322183	0.731263	-0.322784	-0.722749	0.472806	0.825142	0.390945	1.03903	0.303205	0.751579	0.997	658	1	_SEGVPGAPGQPTHSLT[Phospho (STY)]PQPTRPFNR_.3;_SEGVPGAPGQPTHSLT[Phospho (STY)]PQPTRPFNR_.4	2	T
Q96L96	ALPK3	Alpha-protein kinase 3	ALPK3_T677_M1	5.82296	0.375003	1.48836	0.141301	0.540648	0.618964	2.20238	0.0310487	0.344951	0.0412527	0.198119	0.843546	0.969445	1	656;658	1	_ARSEGVPGAPGQPTHSLTPQPT[Phospho (STY)]RPFNR_.4;_SEGVPGAPGQPTHSLTPQPT[Phospho (STY)]RPFNR_.3;_SEGVPGAPGQPTHSLTPQPT[Phospho (STY)]RPFNR_.4	3	T
Q96L96	ALPK3	Alpha-protein kinase 3	ALPK3_T728_M1	10.8505	-0.139062	-1.01997	0.309356	0.723144	0.332685	2.13163	0.0346376	0.362093	-0.0371756	-0.316937	0.751724	0.944453	1	718	1	_APPQASVQVPT[Phospho (STY)]PPAR_.2;_APPQASVQVPT[Phospho (STY)]PPAR_.3	2	T
Q96Q42	ALS2	Alsin	ALS2_S464_M1	6.77926	0.235052	0.955211	0.342512	0.746544	0.344145	1.21227	0.229181	0.664559	0.201099	0.975267	0.332535	0.772899	0.862	463;464	1	_KS[Phospho (STY)]SSLVDIREEETEGGSR_.3;_S[Phospho (STY)]SSLVDIREEETEGGSR_.2;_S[Phospho (STY)]SSLVDIREEETEGGSR_.3	3	S
Q96Q42	ALS2	Alsin	ALS2_S466_M1	8.06017	-0.136566	-1.73912	0.084056	0.446103	0.138998	1.55354	0.122393	0.550222	0.0543358	0.810642	0.41885	0.826867	0.997	463;464	1	_KSSS[Phospho (STY)]LVDIREEETEGGSR_.3;_SSS[Phospho (STY)]LVDIREEETEGGSR_.2;_SSS[Phospho (STY)]LVDIREEETEGGSR_.3	3	S
Q96Q42	ALS2	Alsin	ALS2_S483_M2	7.48191	0.53327	2.98189	0.00334862	0.112659	0.608521	2.95368	0.00365134	0.162317	0.0311965	0.203528	0.839	0.968113	1	481	2	_RLS[Phospho (STY)]LPGLLSQVS[Phospho (STY)]PR_.2;_RLS[Phospho (STY)]LPGLLSQVS[Phospho (STY)]PR_.3;_RLS[Phospho (STY)]LPGLLS[Phospho (STY)]QVSPR_.2;_RLS[Phospho (STY)]LPGLLS[Phospho (STY)]QVSPR_.3	4	S
Q96Q42	ALS2	Alsin	ALS2_S489_M1	6.36665	0.286627	0.790009	0.432935	0.801876	0.511019	1.17449	0.245287	0.679389	0.507265	1.6548	0.103695	0.516793	0.999	482;481	1	_LSLPGLLS[Phospho (STY)]QVSPR_.2;_RLSLPGLLS[Phospho (STY)]QVSPR_.3	2	S
Q96Q42	ALS2	Alsin	ALS2_S489_M2	7.28762	0.689521	3.17205	0.00186135	0.0825294	0.625718	2.56971	0.0112264	0.248557	0.0107818	0.0592522	0.952836	0.993053	1	481	2	_RLSLPGLLS[Phospho (STY)]QVS[Phospho (STY)]PR_.2;_RLS[Phospho (STY)]LPGLLS[Phospho (STY)]QVSPR_.2;_RLS[Phospho (STY)]LPGLLS[Phospho (STY)]QVSPR_.3	3	S
Q96Q42	ALS2	Alsin	ALS2_S492_M1	6.95635	0.178739	0.410745	0.683267	0.908993	-0.0601128	-0.137742	0.891077	0.976213	0.0969568	0.284748	0.777183	0.950612	1	482;481	1	_LSLPGLLSQVS[Phospho (STY)]PR_.2;_RLSLPGLLSQVS[Phospho (STY)]PR_.3	2	S
Q96Q42	ALS2	Alsin	ALS2_S492_M2	7.08135	-0.232128	-1.22636	0.22363	0.644819	-0.0689944	-0.322296	0.748062	0.933536	-0.145533	-0.906147	0.367556	0.791415	1	481	2	_RLSLPGLLS[Phospho (STY)]QVS[Phospho (STY)]PR_.2;_RLS[Phospho (STY)]LPGLLSQVS[Phospho (STY)]PR_.2;_RLS[Phospho (STY)]LPGLLSQVS[Phospho (STY)]PR_.3	3	S
Q96Q42	ALS2	Alsin	ALS2_T506_M1	3.5689	0.166098	0.299071	0.766446	0.936062	0.240343	0.387723	0.700293	0.918789	0.380336	0.798082	0.429573	0.832349	0.993	506	1	_T[Phospho (STY)]VVLTPTYSGEADALLPSLR_.2;_T[Phospho (STY)]VVLTPTYSGEADALLPSLR_.3	2	T
Q96Q42	ALS2	Alsin	ALS2_Y513_M1	5.90911	0.119212	0.933883	0.352127	0.75402	0.0910017	0.618984	0.53703	0.855713	-0.0677952	-0.631322	0.528958	0.874558	1	506	1	_TVVLTPTY[Phospho (STY)]SGEADALLPSLR_.2;_TVVLTPTY[Phospho (STY)]SGEADALLPSLR_.3	2	Y
P02760	AMBP	Protein AMBP	AMBP_T67_M3	9.81248	0.0136505	0.152295	0.879211	0.970832	0.0560659	0.547742	0.584889	0.874607	-0.123173	-1.66213	0.0991031	0.504799	1	63	4	_MTVS[Phospho (STY)]T[Phospho (STY)]LVLGEGATEAEISMT[Phospho (STY)]ST[Phospho (STY)]R_.3;_MTVS[Phospho (STY)]T[Phospho (STY)]LVLGEGAT[Phospho (STY)]EAEISMTST[Phospho (STY)]R_.3;_MTVS[Phospho (STY)]T[Phospho (STY)]LVLGEGAT[Phospho (STY)]EAEISMTS[Phospho (STY)]TR_.3;_MTVS[Phospho (STY)]T[Phospho (STY)]LVLGEGAT[Phospho (STY)]EAEIS[Phospho (STY)]MTSTR_.3;_MT[Phospho (STY)]VS[Phospho (STY)]T[Phospho (STY)]LVLGEGAT[Phospho (STY)]EAEISMTSTR_.3	5	T
Q9UKV5	AMFR	E3 ubiquitin-protein ligase AMFR	AMFR_S516_M1	3.28771	-0.211291	-0.620861	0.537419	0.851837	-0.335844	-0.887336	0.379009	0.778478	0.0948868	0.360369	0.72004	0.939326	0.979	507	1	_SDSIRPALNS[Phospho (STY)]PVERPSSDQEEGETSAQTER_.4	1	S
Q8IY63	AMOTL1	Angiomotin-like protein 1	AMOTL1_S793_M1	1.43399	-0.791855	-2.25917	0.0297423	0.29351	-0.570217	-1.65946	0.105324	0.528199	-0.203077	-0.723903	0.473596	0.851076	0.984	793	1	_S[Phospho (STY)]VPSIAAATGTHSR_.2	1	S
Q4VCS5	AMOT	Angiomotin	AMOT_S313_M1	6.65579	-0.0607867	-0.125097	0.901021	0.975684	0.410651	0.836161	0.407615	0.791166	-0.586331	-1.46281	0.150677	0.594318	0.957	304	1	_NSQPHSPTSS[Phospho (STY)]LTSGGSLPLLQSPPSTR_.3	1	S
Q4VCS5	AMOT	Angiomotin	AMOT_S316_M1	6.77522	0.00284638	0.0102262	0.991865	0.997158	0.58514	1.93549	0.0562282	0.428433	-0.347601	-1.57092	0.119886	0.544491	0.958	304	1	_NSQPHSPTSSLTS[Phospho (STY)]GGSLPLLQSPPSTR_.3	1	S
Q4VCS5	AMOT	Angiomotin	AMOT_S714_M1	6.20226	-0.31247	-1.19082	0.236417	0.656832	0.028599	0.107953	0.91424	0.982106	0.021829	0.108989	0.91342	0.984703	0.999	707	1	_DTTVISHS[Phospho (STY)]PNTSYDTALEAR_.2;_DTTVISHS[Phospho (STY)]PNTSYDTALEAR_.3	2	S
Q4VCS5	AMOT	Angiomotin	AMOT_S823_M1	5.46873	-0.248059	-2.28126	0.0241505	0.271231	0.0551791	0.438786	0.661541	0.906555	-0.0791029	-0.844361	0.400011	0.816204	1	822	1	_GS[Phospho (STY)]LGILLGGDYR_.2	1	S
Q4VCS5	AMOT	Angiomotin	AMOT_T315_M1	6.71832	0.50714	1.82634	0.0712411	0.419596	0.206324	0.674212	0.50197	0.838208	0.0817189	0.376863	0.707197	0.934946	0.988	304	1	_NSQPHSPTSSLT[Phospho (STY)]SGGSLPLLQSPPSTR_.3	1	T
Q4VCS5	AMOT	Angiomotin	AMOT_T717_M1	6.43566	0.0255328	0.119084	0.90541	0.976679	-0.094688	-0.380149	0.704514	0.919897	-0.0358768	-0.199897	0.841903	0.968955	0.999	707	1	_DTTVISHSPNT[Phospho (STY)]SYDTALEAR_.3	1	T
Q4VCS5	AMOT	Angiomotin	AMOT_Y719_M1	5.90531	0.123928	0.430895	0.667754	0.903423	-0.169941	-0.520602	0.604144	0.883209	-0.0890642	-0.382147	0.703409	0.933806	1	707	1	_DTTVISHSPNTSY[Phospho (STY)]DTALEAR_.2;_DTTVISHSPNTSY[Phospho (STY)]DTALEAR_.3	2	Y
P23109	AMPD1	AMP deaminase 1	AMPD1_S106_M1	11.9878	-0.207004	-0.813419	0.417554	0.792078	-0.432809	-1.48357	0.140488	0.578377	-0.0447441	-0.20577	0.837312	0.968113	1	96	1	_LSHIDEYISSS[Phospho (STY)]PTYQTVPDFQR_.3	1	S
P23109	AMPD1	AMP deaminase 1	AMPD1_S85_M1	9.09158	0.0182563	0.0671566	0.946557	0.987067	0.169472	0.532392	0.595332	0.878662	-0.499743	-2.11767	0.0360406	0.326339	1	80;81	1	_KTVNLS[Phospho (STY)]IPLSETSSTK_.2;_KTVNLS[Phospho (STY)]IPLSETSSTK_.3;_TVNLS[Phospho (STY)]IPLSETSSTK_.2	3	S
P23109	AMPD1	AMP deaminase 1	AMPD1_S89_M1	6.61379	-0.3322	-0.875686	0.384962	0.773196	-0.565351	-1.32929	0.189172	0.630224	-0.147939	-0.484089	0.630221	0.911447	0.999	80;81	1	_KTVNLSIPLS[Phospho (STY)]ETSSTK_.2;_TVNLSIPLS[Phospho (STY)]ETSSTK_.2	2	S
P23109	AMPD1	AMP deaminase 1	AMPD1_T108_M1	10.8421	-0.850902	-1.12428	0.267823	0.689356	-1.02895	-1.52228	0.136073	0.570744	-0.478663	-0.946055	0.349993	0.782598	0.95	96	1	_LSHIDEYISSSPT[Phospho (STY)]YQTVPDFQR_.2;_LSHIDEYISSSPT[Phospho (STY)]YQTVPDFQR_.3	2	T
P23109	AMPD1	AMP deaminase 1	AMPD1_T81_M1	9.08203	-0.10403	-0.460146	0.646098	0.895336	-0.136231	-0.541607	0.588917	0.876327	0.155878	0.81038	0.419044	0.826867	1	80;81	1	_KT[Phospho (STY)]VNLSIPLSETSSTK_.2;_KT[Phospho (STY)]VNLSIPLSETSSTK_.3;_T[Phospho (STY)]VNLSIPLSETSSTK_.2	3	T
P23109	AMPD1	AMP deaminase 1	AMPD1_Y109_M1	11.1819	-0.0754925	-0.207826	0.835998	0.959837	0.570972	1.29138	0.201029	0.640699	-0.161721	-0.537121	0.592972	0.89893	1	96	1	_LSHIDEYISSSPTY[Phospho (STY)]QTVPDFQR_.2;_LSHIDEYISSSPTY[Phospho (STY)]QTVPDFQR_.3	2	Y
P23109	AMPD1	AMP deaminase 1	AMPD1_Y206_M1	7.40766	0.0941975	0.733411	0.464487	0.818339	0.296094	2.00201	0.0471401	0.399578	0.118244	1.07069	0.286079	0.735023	1	197	1	_TDNLPENLGY[Phospho (STY)]HLK_.2;_TDNLPENLGY[Phospho (STY)]HLK_.3	2	Y
P23109	AMPD1	AMP deaminase 1	AMPD1_Y216_M1	6.0113	-0.000810999	-0.00599654	0.995227	0.998213	-0.00762146	-0.0461867	0.963249	0.993245	0.0855251	0.752361	0.453507	0.843638	1	212	1	_DGVVY[Phospho (STY)]VYPNEAAVSK_.2	1	Y
P23109	AMPD1	AMP deaminase 1	AMPD1_Y353_M1	6.75993	-0.12248	-0.772481	0.441907	0.806717	-0.0859507	-0.483635	0.629851	0.89561	-0.194713	-1.56954	0.120124	0.544491	1	350	1	_M[Oxidation (M)]HPY[Phospho (STY)]DLTVDSLDVHAGR_.3	1	Y
P23109	AMPD1	AMP deaminase 1	AMPD1_Y397_M1	6.68063	0.190658	1.02973	0.305268	0.721305	0.431019	2.1285	0.0353987	0.364369	0.073615	0.49887	0.61881	0.90819	1	394	1	_TDNY[Phospho (STY)]INGEYFATIIK_.2	1	Y
P23109	AMPD1	AMP deaminase 1	AMPD1_Y402_M1	6.04647	0.121536	0.409316	0.683703	0.909101	0.161501	0.460348	0.64686	0.901266	-0.0328457	-0.134984	0.893057	0.979087	1	394	1	_TDNYINGEY[Phospho (STY)]FATIIK_.2	1	Y
Q01433	AMPD2	AMP deaminase 2	AMPD2_S76_M1	11.48	-0.15836	-1.06448	0.28895	0.70681	0.0453796	0.263212	0.792775	0.945308	-0.0855581	-0.663971	0.507803	0.867946	0.984	75;74	1	_AS[Phospho (STY)]LQASTAAPEAR_.2;_RAS[Phospho (STY)]LQASTAAPEAR_.2;_RAS[Phospho (STY)]LQASTAAPEAR_.3	3	S
Q01432	AMPD3	AMP deaminase 3	AMPD3_S83_M1	10.0002	-0.044135	-0.239929	0.810718	0.950109	-0.312689	-1.48107	0.140719	0.578377	-0.00434436	-0.0273056	0.978253	0.996861	0.925	83	1	_S[Phospho (STY)]QSLSLQMPPQQDWK_.2;_S[Phospho (STY)]QSLSLQM[Oxidation (M)]PPQQDWK_.2	2	S
Q01432	AMPD3	AMP deaminase 3	AMPD3_S85_M1	9.50295	0.0302841	0.15261	0.878913	0.970801	-0.393376	-1.73859	0.0841775	0.486853	-0.110348	-0.652629	0.515003	0.869646	1	83	1	_SQS[Phospho (STY)]LSLQMPPQQDWK_.2;_SQS[Phospho (STY)]LSLQM[Oxidation (M)]PPQQDWK_.2	2	S
Q9H1A4	ANAPC1	Anaphase-promoting complex subunit 1	ANAPC1_S688_M1	4.33442	-0.281518	-1.23859	0.220514	0.640304	-0.356021	-1.59519	0.116134	0.54322	0.153942	0.891223	0.376512	0.798135	0.995	680	1	_NFDFEGSLS[Phospho (STY)]PVIAPK_.2	1	S
P16157	ANK1	Ankyrin-1	ANK1_S1292_M1	7.6677	0.0521572	0.224796	0.822557	0.955321	0.352429	1.42991	0.155586	0.593433	-0.164553	-0.87625	0.382809	0.802036	1	1284	1	_DIEVLEGM[Oxidation (M)]S[Phospho (STY)]LFAELSGNLVPVK_.3	1	S
P16157	ANK1	Ankyrin-1	ANK1_S1298_M1	7.5163	0.11934	0.312816	0.755493	0.933663	0.0270003	0.0550129	0.956309	0.991656	0.00640907	0.0205973	0.983634	0.998301	1	1284	1	_DIEVLEGM[Oxidation (M)]SLFAELS[Phospho (STY)]GNLVPVK_.3	1	S
P16157	ANK1	Ankyrin-1	ANK1_S1312_M1	5.80659	-0.57257	-2.37893	0.0193698	0.244763	-0.977398	-3.5545	0.000592969	0.083686	0.0461821	0.230988	0.817823	0.962729	1	1312	1	_S[Phospho (STY)]FHFQSFR_.2	1	S
P16157	ANK1	Ankyrin-1	ANK1_S1428_M1	6.58722	-0.122356	-0.48293	0.629847	0.889083	-0.240869	-0.841794	0.401237	0.78872	0.162895	0.753104	0.452563	0.84331	1	1424	1	_ELQFS[Phospho (STY)]VEDINR_.2	1	S
P16157	ANK1	Ankyrin-1	ANK1_S1607_M1	5.59599	-0.852704	-2.29924	0.0256475	0.279183	-0.449061	-1.01104	0.316798	0.736384	0.546086	1.71747	0.0919994	0.4878	1	1602	1	_LEGALS[Phospho (STY)]EEPR_.2	1	S
P16157	ANK1	Ankyrin-1	ANK1_S1666_M1	8.39285	-0.422742	-1.9899	0.0483999	0.362621	-0.38193	-1.57173	0.118098	0.546086	0.118218	0.649129	0.517237	0.870113	1	1656;1655	1	_QDDATGAGQDS[Phospho (STY)]ENEVSLVSGHQR_.3;_RQDDATGAGQDS[Phospho (STY)]ENEVSLVSGHQR_.3;_RQDDATGAGQDS[Phospho (STY)]ENEVSLVSGHQR_.4	3	S
P16157	ANK1	Ankyrin-1	ANK1_S1671_M1	7.08452	-0.558304	-2.18176	0.0311321	0.298787	-0.319747	-1.12598	0.262485	0.693943	0.00796504	0.0380835	0.969686	0.995533	1	1656;1655	1	_QDDATGAGQDSENEVS[Phospho (STY)]LVSGHQR_.3;_RQDDATGAGQDSENEVS[Phospho (STY)]LVSGHQR_.3;_RQDDATGAGQDSENEVS[Phospho (STY)]LVSGHQR_.4	3	S
P16157	ANK1	Ankyrin-1	ANK1_S1674_M1	6.04061	-0.367051	-1.04908	0.299118	0.71588	-0.328735	-0.87675	0.384759	0.781249	0.249016	0.904714	0.369898	0.792785	1	1656;1655	1	_QDDATGAGQDSENEVSLVS[Phospho (STY)]GHQR_.3;_RQDDATGAGQDSENEVSLVS[Phospho (STY)]GHQR_.4	2	S
P16157	ANK1	Ankyrin-1	ANK1_S1686_M1	13.8679	-0.43109	-2.01515	0.045644	0.354459	-0.619787	-2.53093	0.0123882	0.258933	0.120046	0.652262	0.515213	0.869646	1	1683	1	_ITHS[Phospho (STY)]PTVSQVTERSQDR_.3;_ITHS[Phospho (STY)]PTVSQVTER_.2;_ITHS[Phospho (STY)]PTVSQVTER_.3	3	S
P16157	ANK1	Ankyrin-1	ANK1_S1686_M2	7.98536	-0.600862	-1.7976	0.0749425	0.427231	-0.456935	-1.22205	0.224263	0.660924	0.0879732	0.316092	0.752522	0.944626	1	1683	2	_ITHS[Phospho (STY)]PTVSQVT[Phospho (STY)]ERSQDR_.3;_ITHS[Phospho (STY)]PTVSQVT[Phospho (STY)]ER_.2;_ITHS[Phospho (STY)]PTVS[Phospho (STY)]QVTERSQDR_.3;_ITHS[Phospho (STY)]PTVS[Phospho (STY)]QVTER_.2;_ITHS[Phospho (STY)]PT[Phospho (STY)]VSQVTERSQDR_.3;_ITHS[Phospho (STY)]PT[Phospho (STY)]VSQVTER_.2;_ITHS[Phospho (STY)]PT[Phospho (STY)]VSQVTER_.3;_IT[Phospho (STY)]HS[Phospho (STY)]PTVSQVTERSQDR_.3;_IT[Phospho (STY)]HS[Phospho (STY)]PTVSQVTER_.2;_IT[Phospho (STY)]HS[Phospho (STY)]PTVSQVTER_.3	10	S
P16157	ANK1	Ankyrin-1	ANK1_S1690_M2	6.9191	-0.336734	-0.863282	0.390746	0.777072	-0.758119	-1.83556	0.0704031	0.45599	0.00375087	0.0117436	0.990661	0.999576	0.999	1683	2	_ITHSPTVS[Phospho (STY)]QVTERS[Phospho (STY)]QDR_.3;_ITHSPTVS[Phospho (STY)]QVT[Phospho (STY)]ER_.2;_ITHSPT[Phospho (STY)]VS[Phospho (STY)]QVTERSQDR_.3;_ITHSPT[Phospho (STY)]VS[Phospho (STY)]QVTER_.2;_ITHS[Phospho (STY)]PTVS[Phospho (STY)]QVTERSQDR_.3;_ITHS[Phospho (STY)]PTVS[Phospho (STY)]QVTER_.2	6	S
P16157	ANK1	Ankyrin-1	ANK1_S4_M1	10.998	-0.61864	-2.44723	0.0159126	0.229383	-0.602858	-2.05963	0.0416975	0.382289	0.281009	1.328	0.186816	0.638004	1	2	1	_PYS[Phospho (STY)]VGFR_.2	1	S
P16157	ANK1	Ankyrin-1	ANK1_S597_M1	5.66285	-0.962802	-2.24541	0.0279634	0.287885	-0.498615	-1.14547	0.25599	0.688039	-0.338042	-1.02574	0.308613	0.756285	1	592	1	_GGSPHS[Phospho (STY)]PAWNGYTPLHIAAK_.3	1	S
P16157	ANK1	Ankyrin-1	ANK1_S759_M1	7.80974	0.0735535	0.463079	0.644359	0.894701	0.580833	3.24929	0.00159696	0.11748	-0.0373102	-0.281745	0.778747	0.95098	0.998	756	1	_NGAS[Phospho (STY)]PNEVSSDGTTPLAIAK_.2	1	S
P16157	ANK1	Ankyrin-1	ANK1_S781_M1	12.208	-0.883643	-2.65689	0.00874209	0.172364	-0.867655	-2.28601	0.023657	0.324176	0.0724478	0.254707	0.799299	0.958176	1	777;776	1	_LGYIS[Phospho (STY)]VTDVLK_.2;_RLGYIS[Phospho (STY)]VTDVLK_.2	2	S
P16157	ANK1	Ankyrin-1	ANK1_S856_M1	7.50596	-0.286784	-3.00144	0.00314925	0.109053	-0.136163	-1.2424	0.216031	0.653356	-0.117102	-1.42853	0.155222	0.600445	1	850	1	_LDQVVES[Phospho (STY)]PAIPR_.2;_LDQVVES[Phospho (STY)]PAIPR_.3	2	S
P16157	ANK1	Ankyrin-1	ANK1_S903_M1	6.74506	0.0516416	0.0909428	0.927859	0.98253	-0.9844	-1.43405	0.157053	0.594205	0.293937	0.65755	0.513489	0.869646	0.997	883	1	_EYDEDSLIPSSPATETSDNIS[Phospho (STY)]PVASPVHTGFLVSFM[Oxidation (M)]VDAR_.4	1	S
P16157	ANK1	Ankyrin-1	ANK1_S907_M1	6.42769	-0.9495	-1.58897	0.119449	0.514441	-0.657159	-1.35153	0.183647	0.626208	0.227464	0.561082	0.577676	0.894074	0.995	883	1	_EYDEDSLIPSSPATETSDNISPVAS[Phospho (STY)]PVHTGFLVSFM[Oxidation (M)]VDAR_.4	1	S
P16157	ANK1	Ankyrin-1	ANK1_S987_M1	4.14646	-0.800521	-1.88195	0.0657076	0.408018	-0.178942	-0.407585	0.685329	0.914862	0.0512824	0.158084	0.875032	0.976153	1	975	1	_IIALGPTGAQFLS[Phospho (STY)]PVIVEIPHFASHGR_.3;_IIALGPTGAQFLS[Phospho (STY)]PVIVEIPHFASHGR_.4	2	S
P16157	ANK1	Ankyrin-1	ANK1_T1094_M1	5.83987	-0.166712	-0.626282	0.533334	0.850609	-0.335608	-1.10863	0.271695	0.700422	0.0126448	0.0569975	0.954723	0.993364	1	1087	1	_LVPLVQAT[Phospho (STY)]FPENAVTK_.2	1	T
P16157	ANK1	Ankyrin-1	ANK1_T1378_M1	12.0143	-0.516941	-2.67719	0.00823623	0.168154	-0.575805	-2.60503	0.0100949	0.241758	0.1234	0.742828	0.458727	0.845364	1	1376;1377;1378	1	_RRT[Phospho (STY)]PTPLALR_.2;_RRT[Phospho (STY)]PTPLALR_.3;_RT[Phospho (STY)]PTPLALR_.2;_T[Phospho (STY)]PTPLALR_.2	4	T
P16157	ANK1	Ankyrin-1	ANK1_T1378_M2	7.03797	-0.364047	-1.8233	0.0702535	0.416403	-0.39654	-1.71987	0.0875225	0.492735	0.160387	0.931051	0.353326	0.78315	1	1376	2	_RRT[Phospho (STY)]PT[Phospho (STY)]PLALR_.2;_RRT[Phospho (STY)]PT[Phospho (STY)]PLALR_.3	2	T
P16157	ANK1	Ankyrin-1	ANK1_T1380_M1	10.1891	-0.55587	-2.63569	0.00931875	0.177982	-0.509668	-2.08289	0.0390332	0.375554	0.141173	0.768875	0.44323	0.83856	1	1377;1378	1	_RTPT[Phospho (STY)]PLALR_.2;_TPT[Phospho (STY)]PLALR_.2	2	T
P16157	ANK1	Ankyrin-1	ANK1_T1380_M2	7.03797	-0.364047	-1.8233	0.0702535	0.416403	-0.39654	-1.71987	0.0875225	0.492735	0.160387	0.931051	0.353326	0.78315	1	1376	2	_RRT[Phospho (STY)]PT[Phospho (STY)]PLALR_.2;_RRT[Phospho (STY)]PT[Phospho (STY)]PLALR_.3	2	T
P16157	ANK1	Ankyrin-1	ANK1_T1393_M1	4.86968	-0.877272	-1.86802	0.06955	0.415268	-0.22342	-0.390466	0.69839	0.918722	0.0847666	0.208821	0.835713	0.968113	0.927	1386	1	_YSILSEST[Phospho (STY)]PGSLSGTEQAEMK_.2;_YSILSEST[Phospho (STY)]PGSLSGTEQAEM[Oxidation (M)]K_.2	2	T
P16157	ANK1	Ankyrin-1	ANK1_T1684_M1	7.20835	0.518845	0.908934	0.365556	0.760389	-0.017163	-0.0270091	0.978506	0.996194	0.560394	1.18123	0.240294	0.695899	0.994	1683	1	_IT[Phospho (STY)]HSPTVSQVTERSQDR_.3;_IT[Phospho (STY)]HSPTVSQVTER_.2;_IT[Phospho (STY)]HSPTVSQVTER_.3	3	T
P16157	ANK1	Ankyrin-1	ANK1_T1688_M2	7.02101	-0.28968	-0.93029	0.354264	0.754615	-0.636066	-1.8578	0.0658801	0.449608	0.0522881	0.21041	0.833738	0.968113	1	1683	2	_ITHSPT[Phospho (STY)]VSQVT[Phospho (STY)]ER_.2;_ITHSPT[Phospho (STY)]VS[Phospho (STY)]QVTERSQDR_.3;_ITHSPT[Phospho (STY)]VS[Phospho (STY)]QVTER_.2;_ITHS[Phospho (STY)]PT[Phospho (STY)]VSQVTERSQDR_.3;_ITHS[Phospho (STY)]PT[Phospho (STY)]VSQVTER_.2;_ITHS[Phospho (STY)]PT[Phospho (STY)]VSQVTER_.3;_IT[Phospho (STY)]HSPT[Phospho (STY)]VSQVTER_.2	7	T
P16157	ANK1	Ankyrin-1	ANK1_T1693_M1	7.25169	-0.249693	-0.479465	0.633556	0.891121	0.0944176	0.16586	0.86889	0.969734	-0.213179	-0.51453	0.608994	0.905189	0.988	1683	1	_ITHSPTVSQVT[Phospho (STY)]ERSQDR_.3;_ITHSPTVSQVT[Phospho (STY)]ER_.3	2	T
P16157	ANK1	Ankyrin-1	ANK1_T1693_M2	6.31204	-0.00328619	-0.00885931	0.992978	0.997389	-0.343543	-0.838271	0.407164	0.790754	0.273354	0.885288	0.381616	0.801112	1	1683	2	_ITHSPTVSQVT[Phospho (STY)]ERS[Phospho (STY)]QDR_.3;_ITHSPTVS[Phospho (STY)]QVT[Phospho (STY)]ER_.2;_ITHSPT[Phospho (STY)]VSQVT[Phospho (STY)]ER_.2;_ITHS[Phospho (STY)]PTVSQVT[Phospho (STY)]ERSQDR_.3;_ITHS[Phospho (STY)]PTVSQVT[Phospho (STY)]ER_.2	5	T
P16157	ANK1	Ankyrin-1	ANK1_T1811_M1	7.04215	-0.170851	-0.321362	0.749469	0.93055	0.598963	1.15534	0.254231	0.686655	-0.164168	-0.40463	0.687724	0.930889	1	1791	1	_NTFTQVVQGNEFQNIPGEQVT[Phospho (STY)]EEQFTDEQGNIVTK_.3	1	T
P16157	ANK1	Ankyrin-1	ANK1_T911_M1	6.33823	-0.530579	-0.946743	0.348262	0.751243	-0.633198	-1.07432	0.287768	0.713043	-0.299707	-0.785697	0.435703	0.835591	0.999	883	1	_EYDEDSLIPSSPATETSDNISPVASPVHT[Phospho (STY)]GFLVSFM[Oxidation (M)]VDAR_.4	1	T
P16157	ANK1	Ankyrin-1	ANK1_T961_M1	13.1541	-0.539104	-2.31776	0.0217902	0.25956	-0.638476	-2.39795	0.0176947	0.299329	0.0820223	0.409887	0.682464	0.929066	1	959	1	_LST[Phospho (STY)]PPPLAEEEGLASR_.2;_LST[Phospho (STY)]PPPLAEEEGLASR_.3	2	T
P16157	ANK1	Ankyrin-1	ANK1_T981_M1	3.64443	-0.172741	-0.582423	0.562676	0.861324	-0.355734	-1.03874	0.303497	0.72649	-0.303941	-1.25061	0.216402	0.672702	1	975	1	_IIALGPT[Phospho (STY)]GAQFLSPVIVEIPHFASHGR_.3;_IIALGPT[Phospho (STY)]GAQFLSPVIVEIPHFASHGR_.4	2	T
P16157	ANK1	Ankyrin-1	ANK1_Y1386_M1	5.56575	-0.325425	-0.97789	0.331372	0.738688	-0.45399	-1.1089	0.271131	0.699937	-0.0242548	-0.0879852	0.93013	0.989398	1	1386	1	_Y[Phospho (STY)]SILSESTPGSLSGTEQAEMK_.2;_Y[Phospho (STY)]SILSESTPGSLSGTEQAEM[Oxidation (M)]K_.2;_Y[Phospho (STY)]SILSESTPGSLSGTEQAEM[Oxidation (M)]K_.3	3	Y
P16157	ANK1	Ankyrin-1	ANK1_Y603_M1	5.12169	-0.299733	-0.800612	0.426586	0.796883	-0.0203223	-0.0415451	0.967002	0.994518	-0.24541	-0.708303	0.481561	0.854571	1	592	1	_GGSPHSPAWNGY[Phospho (STY)]TPLHIAAK_.3	1	Y
Q01484	ANK2	Ankyrin-2	ANK2_S1459_M1	5.0687	0.552065	2.31821	0.0221356	0.260766	0.535935	2.01024	0.0466537	0.399165	0.397269	1.99881	0.0478954	0.366364	0.983	1458	1	_ES[Phospho (STY)]ESDQEQEEEIDMTSEK_.2;_ES[Phospho (STY)]ESDQEQEEEIDM[Oxidation (M)]TSEK_.2	2	S
Q01484	ANK2	Ankyrin-2	ANK2_S1461_M1	5.0218	0.486295	1.48214	0.142456	0.541601	0.701612	1.90337	0.0607947	0.438222	0.335288	1.33183	0.186912	0.638004	0.993	1458	1	_ESES[Phospho (STY)]DQEQEEEIDMTSEK_.2;_ESES[Phospho (STY)]DQEQEEEIDM[Oxidation (M)]TSEK_.2	2	S
Q01484	ANK2	Ankyrin-2	ANK2_S3792_M1	8.58889	-0.229972	-1.85268	0.0661003	0.40897	0.0682788	0.469629	0.639374	0.897978	0.117287	1.09062	0.277373	0.729866	0.999	3787	1	_AMIVPS[Phospho (STY)]SPSK_.2;_AM[Oxidation (M)]IVPS[Phospho (STY)]SPSKTPEEVSTPAEEEK_.3;_AM[Oxidation (M)]IVPS[Phospho (STY)]SPSK_.2	3	S
Q01484	ANK2	Ankyrin-2	ANK2_S3793_M1	8.60767	-0.0644506	-0.188174	0.8514	0.964138	-0.77443	-2.04352	0.0455772	0.395457	-0.0635547	-0.247773	0.80519	0.959922	0.999	3787	1	_AMIVPSS[Phospho (STY)]PSK_.2;_AM[Oxidation (M)]IVPSS[Phospho (STY)]PSKTPEEVSTPAEEEK_.3;_AM[Oxidation (M)]IVPSS[Phospho (STY)]PSK_.2	3	S
Q01484	ANK2	Ankyrin-2	ANK2_S3793_M2	6.91562	-0.898194	-2.41244	0.0186038	0.241799	-0.42173	-1.06217	0.291989	0.716905	0.578857	2.05187	0.0441122	0.354535	0.997	3787	2	_AM[Oxidation (M)]IVPSS[Phospho (STY)]PSKT[Phospho (STY)]PEEVSTPAEEEK_.3;_AM[Oxidation (M)]IVPSS[Phospho (STY)]PS[Phospho (STY)]KTPEEVSTPAEEEK_.3;_AM[Oxidation (M)]IVPS[Phospho (STY)]S[Phospho (STY)]PSKTPEEVSTPAEEEK_.3	3	S
Q01484	ANK2	Ankyrin-2	ANK2_S3795_M1	9.30141	0.0926594	0.53453	0.593813	0.875383	0.0898768	0.464856	0.642748	0.898851	-0.0794246	-0.543309	0.587771	0.897198	1	3787	1	_AMIVPSSPS[Phospho (STY)]K_.2;_AM[Oxidation (M)]IVPSSPS[Phospho (STY)]KTPEEVSTPAEEEK_.3;_AM[Oxidation (M)]IVPSSPS[Phospho (STY)]K_.2	3	S
Q01484	ANK2	Ankyrin-2	ANK2_S3795_M2	6.6194	-0.358722	-1.62394	0.107088	0.49266	-0.302066	-1.24475	0.215717	0.653356	0.323599	1.8321	0.0694867	0.431965	1	3787	2	_AM[Oxidation (M)]IVPSSPS[Phospho (STY)]KT[Phospho (STY)]PEEVSTPAEEEK_.3;_AM[Oxidation (M)]IVPSS[Phospho (STY)]PS[Phospho (STY)]KTPEEVSTPAEEEK_.3	2	S
Q01484	ANK2	Ankyrin-2	ANK2_S3823_M1	8.76045	0.247495	3.38894	0.000892889	0.0522641	0.15549	1.85994	0.0648177	0.447294	0.0329443	0.524339	0.600803	0.902261	1	3821	1	_GGS[Phospho (STY)]PIIQEPEEPSEHREESSPRK_.3;_GGS[Phospho (STY)]PIIQEPEEPSEHREESSPRK_.4;_GGS[Phospho (STY)]PIIQEPEEPSEHREESSPR_.2;_GGS[Phospho (STY)]PIIQEPEEPSEHREESSPR_.3;_GGS[Phospho (STY)]PIIQEPEEPSEHREESSPR_.4;_GGS[Phospho (STY)]PIIQEPEEPSEHR_.2;_GGS[Phospho (STY)]PIIQEPEEPSEHR_.3	7	S
Q01484	ANK2	Ankyrin-2	ANK2_S3833_M1	5.86601	-0.0141641	-0.0773296	0.938474	0.985631	-0.0250491	-0.122178	0.902937	0.97966	0.323655	2.12691	0.0352242	0.322748	1	3821	1	_GGSPIIQEPEEPS[Phospho (STY)]EHREESSPRK_.3;_GGSPIIQEPEEPS[Phospho (STY)]EHREESSPRK_.4;_GGSPIIQEPEEPS[Phospho (STY)]EHREESSPR_.3;_GGSPIIQEPEEPS[Phospho (STY)]EHREESSPR_.4	4	S
Q01484	ANK2	Ankyrin-2	ANK2_S3839_M1	6.20775	-0.147705	-0.59745	0.552293	0.857886	0.0204499	0.0696789	0.944664	0.987721	-0.124132	-0.602707	0.548811	0.879636	0.875	3821	1	_GGSPIIQEPEEPSEHREES[Phospho (STY)]SPRK_.3;_GGSPIIQEPEEPSEHREES[Phospho (STY)]SPRK_.4;_GGSPIIQEPEEPSEHREES[Phospho (STY)]SPR_.3;_GGSPIIQEPEEPSEHREES[Phospho (STY)]SPR_.4	4	S
Q01484	ANK2	Ankyrin-2	ANK2_S3840_M1	5.32792	0.042514	0.200122	0.842066	0.961591	-0.107386	-0.479295	0.63348	0.896695	0.202936	1.19851	0.235458	0.691186	0.983	3821	1	_GGSPIIQEPEEPSEHREESS[Phospho (STY)]PRK_.3;_GGSPIIQEPEEPSEHREESS[Phospho (STY)]PRK_.4;_GGSPIIQEPEEPSEHREESS[Phospho (STY)]PR_.3	3	S
Q01484	ANK2	Ankyrin-2	ANK2_S3845_M1	10.8222	-0.0885652	-0.567817	0.571662	0.865984	-0.257148	-1.28428	0.202548	0.641833	0.132126	0.994326	0.322897	0.767834	0.991	3843;3844	1	_KTS[Phospho (STY)]LVIVESADNQPETC[Carbamidomethyl (C)]ER_.2;_KTS[Phospho (STY)]LVIVESADNQPETC[Carbamidomethyl (C)]ER_.3;_TS[Phospho (STY)]LVIVESADNQPETC[Carbamidomethyl (C)]ER_.2	3	S
Q01484	ANK2	Ankyrin-2	ANK2_S925_M1	7.37199	-0.0663036	-0.318709	0.750472	0.930975	0.366934	1.47052	0.143901	0.581773	0.260081	1.41223	0.160333	0.608171	1	907	1	_SHTLSHASYLRDSAVMDDS[Phospho (STY)]VVIPSHQVSTLAK_.4;_SHTLSHASYLRDSAVM[Oxidation (M)]DDS[Phospho (STY)]VVIPSHQVSTLAK_.4;_SHTLSHASYLRDSAVM[Oxidation (M)]DDS[Phospho (STY)]VVIPSHQVSTLAK_.5	3	S
Q01484	ANK2	Ankyrin-2	ANK2_T3797_M1	5.50799	0.0353451	0.103592	0.917787	0.980542	0.37353	0.876583	0.383683	0.781133	-0.147018	-0.521514	0.603639	0.903255	0.999	3787;3797	1	_AM[Oxidation (M)]IVPSSPSKT[Phospho (STY)]PEEVSTPAEEEK_.3;_T[Phospho (STY)]PEEVSTPAEEEK_.2	2	T
Q01484	ANK2	Ankyrin-2	ANK2_T3797_M2	7.58638	-0.531652	-2.33635	0.0211359	0.254874	-0.324707	-1.25742	0.21105	0.64867	0.314787	1.72513	0.0870851	0.477168	1	3787	2	_AM[Oxidation (M)]IVPSSPSKT[Phospho (STY)]PEEVST[Phospho (STY)]PAEEEK_.3;_AM[Oxidation (M)]IVPSSPSKT[Phospho (STY)]PEEVS[Phospho (STY)]TPAEEEK_.3;_AM[Oxidation (M)]IVPSSPS[Phospho (STY)]KT[Phospho (STY)]PEEVSTPAEEEK_.3;_AM[Oxidation (M)]IVPSS[Phospho (STY)]PSKT[Phospho (STY)]PEEVSTPAEEEK_.3;_AM[Oxidation (M)]IVPS[Phospho (STY)]SPSKT[Phospho (STY)]PEEVSTPAEEEK_.3	5	T
Q01484	ANK2	Ankyrin-2	ANK2_T3844_M1	10.99	0.113441	0.952651	0.342448	0.746511	-0.0303998	-0.223854	0.823205	0.956096	0.0662692	0.655414	0.513303	0.869646	0.948	3843	1	_KT[Phospho (STY)]SLVIVESADNQPETC[Carbamidomethyl (C)]ERLDEDAAFEK_.4;_KT[Phospho (STY)]SLVIVESADNQPETC[Carbamidomethyl (C)]ER_.2;_KT[Phospho (STY)]SLVIVESADNQPETC[Carbamidomethyl (C)]ER_.3	3	T
Q01484	ANK2	Ankyrin-2	ANK2_T935_M1	6.90793	-0.546795	-1.72579	0.0877915	0.456629	-0.645008	-1.92292	0.0576286	0.432425	0.330148	1.24916	0.21482	0.670041	0.976	907	1	_SHTLSHASYLRDSAVMDDSVVIPSHQVST[Phospho (STY)]LAK_.4;_SHTLSHASYLRDSAVM[Oxidation (M)]DDSVVIPSHQVST[Phospho (STY)]LAK_.4;_SHTLSHASYLRDSAVM[Oxidation (M)]DDSVVIPSHQVST[Phospho (STY)]LAK_.5	3	T
Q01484	ANK2	Ankyrin-2	ANK2_Y915_M1	8.89757	0.142432	0.809756	0.419341	0.792571	0.294593	1.46308	0.145502	0.582529	-0.0923529	-0.610284	0.542581	0.876219	1	901;907	1	_SFSSDRSHTLSHASY[Phospho (STY)]LR_.4;_SHTLSHASY[Phospho (STY)]LRDSAVMDDSVVIPSHQVSTLAK_.4;_SHTLSHASY[Phospho (STY)]LRDSAVM[Oxidation (M)]DDSVVIPSHQVSTLAK_.4;_SHTLSHASY[Phospho (STY)]LRDSAVM[Oxidation (M)]DDSVVIPSHQVSTLAK_.5;_SHTLSHASY[Phospho (STY)]LR_.3	5	Y
Q12955	ANK3	Ankyrin-3	ANK3_S1459_M1	5.48514	-0.0967202	-1.14085	0.255777	0.678498	-0.0691947	-0.709234	0.479297	0.828133	0.0480435	0.654492	0.513813	0.869646	0.991	1457	1	_RQS[Phospho (STY)]FASLALR_.2	1	S
Q12955	ANK3	Ankyrin-3	ANK3_S4229_M1	5.17899	0.14099	0.650014	0.518177	0.845324	0.463178	2.31068	0.0243236	0.326561	0.118586	0.760329	0.450051	0.841548	1	4226;4218	1	_LDDS[Phospho (STY)]PDQC[Carbamidomethyl (C)]RDSITSYLK_.3;_VTGGLLDRLDDS[Phospho (STY)]PDQC[Carbamidomethyl (C)]RDSITSYLK_.3;_VTGGLLDRLDDS[Phospho (STY)]PDQC[Carbamidomethyl (C)]R_.3	3	S
Q12955	ANK3	Ankyrin-3	ANK3_S4290_M1	4.65474	-0.363715	-3.04338	0.00283686	0.10485	0.125025	0.927791	0.355253	0.764159	-0.0909332	-0.889178	0.375567	0.797421	1	4287	1	_IHGS[Phospho (STY)]GHVEEPASPLAAYQK_.2;_IHGS[Phospho (STY)]GHVEEPASPLAAYQK_.3	2	S
Q12955	ANK3	Ankyrin-3	ANK3_S4298_M1	8.52849	-0.0493142	-0.337793	0.735999	0.927388	0.314792	1.93182	0.0552967	0.424568	-0.187055	-1.5184	0.131052	0.564566	1	4287	1	_IHGSGHVEEPAS[Phospho (STY)]PLAAYQK_.2;_IHGSGHVEEPAS[Phospho (STY)]PLAAYQK_.3	2	S
Q12955	ANK3	Ankyrin-3	ANK3_S4342_M1	6.36217	-0.0298925	-0.218657	0.827225	0.95677	-0.0235526	-0.149718	0.881195	0.973121	0.121767	1.04722	0.296746	0.746448	1	4341;4339;4332	1	_LS[Phospho (STY)]LHEEEGSSGSEQK_.2;_LS[Phospho (STY)]LHEEEGSSGSEQK_.3;_PRLS[Phospho (STY)]LHEEEGSSGSEQK_.3;_TSPADGKPRLS[Phospho (STY)]LHEEEGSSGSEQK_.4	4	S
Q12955	ANK3	Ankyrin-3	ANK3_S4350_M1	4.63165	0.0240196	0.0716542	0.943165	0.986127	-0.175373	-0.501286	0.618384	0.88965	-0.136393	-0.527417	0.600251	0.902168	0.995	4341	1	_LSLHEEEGSS[Phospho (STY)]GSEQK_.2;_LSLHEEEGSS[Phospho (STY)]GSEQK_.3	2	S
Q12955	ANK3	Ankyrin-3	ANK3_S4352_M1	4.7438	-0.299663	-0.523609	0.603028	0.8785	0.687687	1.03245	0.307179	0.728813	0.39489	0.834883	0.408036	0.821038	0.991	4341;4339	1	_LSLHEEEGSSGS[Phospho (STY)]EQK_.2;_LSLHEEEGSSGS[Phospho (STY)]EQK_.3;_PRLSLHEEEGSSGS[Phospho (STY)]EQK_.3	3	S
Q12955	ANK3	Ankyrin-3	ANK3_S810_M1	12.1128	-0.614529	-1.71063	0.089264	0.459186	-0.546	-1.32974	0.185668	0.627347	0.0953032	0.311966	0.755509	0.945576	1	806	1	_LGYIS[Phospho (STY)]VVDTLK_.2	1	S
Q12955	ANK3	Ankyrin-3	ANK3_S82_M1	7.82857	0.0666393	0.537686	0.591587	0.874582	0.133143	0.944736	0.346306	0.758547	-0.138996	-1.30595	0.19356	0.6451	1	63	1	_NGVDINIC[Carbamidomethyl (C)]NQNGLNALHLAS[Phospho (STY)]K_.2	1	S
Q12955	ANK3	Ankyrin-3	ANK3_S928_M1	8.44284	-0.209148	-0.573519	0.567994	0.864815	0.360309	0.842023	0.402428	0.789231	0.305427	0.980205	0.330108	0.771574	0.916	928	1	_S[Phospho (STY)]SYARDSMMIEELLVPSK_.3;_S[Phospho (STY)]SYARDSMM[Oxidation (M)]IEELLVPSK_.3;_S[Phospho (STY)]SYARDSM[Oxidation (M)]MIEELLVPSK_.3;_S[Phospho (STY)]SYARDSM[Oxidation (M)]M[Oxidation (M)]IEELLVPSK_.2;_S[Phospho (STY)]SYARDSM[Oxidation (M)]M[Oxidation (M)]IEELLVPSK_.3	5	S
Q12955	ANK3	Ankyrin-3	ANK3_S928_M2	8.321	0.469454	2.1632	0.0322782	0.303348	0.193061	0.793457	0.428897	0.803056	-0.0568032	-0.311338	0.756021	0.945576	1	928	2	_S[Phospho (STY)]SYARDS[Phospho (STY)]MMIEELLVPSK_.3;_S[Phospho (STY)]SYARDS[Phospho (STY)]M[Oxidation (M)]M[Oxidation (M)]IEELLVPSK_.3;_S[Phospho (STY)]SY[Phospho (STY)]ARDSMM[Oxidation (M)]IEELLVPSK_.3;_S[Phospho (STY)]SY[Phospho (STY)]ARDSM[Oxidation (M)]MIEELLVPSK_.3;_S[Phospho (STY)]SY[Phospho (STY)]ARDSM[Oxidation (M)]M[Oxidation (M)]IEELLVPSK_.2;_S[Phospho (STY)]SY[Phospho (STY)]ARDSM[Oxidation (M)]M[Oxidation (M)]IEELLVPSK_.3;_S[Phospho (STY)]S[Phospho (STY)]YARDSMMIEELLVPSK_.3;_S[Phospho (STY)]S[Phospho (STY)]YARDSMM[Oxidation (M)]IEELLVPSK_.3;_S[Phospho (STY)]S[Phospho (STY)]YARDSM[Oxidation (M)]MIEELLVPSK_.3;_S[Phospho (STY)]S[Phospho (STY)]YARDSM[Oxidation (M)]M[Oxidation (M)]IEELLVPSK_.2;_S[Phospho (STY)]S[Phospho (STY)]YARDSM[Oxidation (M)]M[Oxidation (M)]IEELLVPSK_.3	11	S
Q12955	ANK3	Ankyrin-3	ANK3_S929_M2	8.49514	0.767447	3.59884	0.00043819	0.0330254	0.561316	2.35906	0.0196577	0.308507	0.135675	0.754186	0.451963	0.842908	1	928	2	_SS[Phospho (STY)]YARDS[Phospho (STY)]MMIEELLVPSK_.3;_SS[Phospho (STY)]YARDS[Phospho (STY)]MM[Oxidation (M)]IEELLVPSK_.3;_SS[Phospho (STY)]YARDS[Phospho (STY)]M[Oxidation (M)]MIEELLVPSK_.3;_SS[Phospho (STY)]YARDS[Phospho (STY)]M[Oxidation (M)]M[Oxidation (M)]IEELLVPSK_.2;_SS[Phospho (STY)]YARDS[Phospho (STY)]M[Oxidation (M)]M[Oxidation (M)]IEELLVPSK_.3;_SS[Phospho (STY)]Y[Phospho (STY)]ARDSMMIEELLVPSK_.3;_SS[Phospho (STY)]Y[Phospho (STY)]ARDSM[Oxidation (M)]MIEELLVPSK_.3;_SS[Phospho (STY)]Y[Phospho (STY)]ARDSM[Oxidation (M)]M[Oxidation (M)]IEELLVPSK_.2;_SS[Phospho (STY)]Y[Phospho (STY)]ARDSM[Oxidation (M)]M[Oxidation (M)]IEELLVPSK_.3;_S[Phospho (STY)]S[Phospho (STY)]YARDSMMIEELLVPSK_.3;_S[Phospho (STY)]S[Phospho (STY)]YARDSMM[Oxidation (M)]IEELLVPSK_.3;_S[Phospho (STY)]S[Phospho (STY)]YARDSM[Oxidation (M)]MIEELLVPSK_.3;_S[Phospho (STY)]S[Phospho (STY)]YARDSM[Oxidation (M)]M[Oxidation (M)]IEELLVPSK_.2;_S[Phospho (STY)]S[Phospho (STY)]YARDSM[Oxidation (M)]M[Oxidation (M)]IEELLVPSK_.3	14	S
Q12955	ANK3	Ankyrin-3	ANK3_S934_M1	9.31764	0.0854849	0.766094	0.444803	0.807977	0.270601	2.11847	0.0357545	0.36486	0.0184234	0.19191	0.848068	0.969589	1	933;928	1	_DS[Phospho (STY)]MMIEELLVPSK_.2;_DS[Phospho (STY)]MM[Oxidation (M)]IEELLVPSK_.2;_DS[Phospho (STY)]M[Oxidation (M)]MIEELLVPSK_.2;_DS[Phospho (STY)]M[Oxidation (M)]M[Oxidation (M)]IEELLVPSK_.2;_SSYARDS[Phospho (STY)]MMIEELLVPSK_.3;_SSYARDS[Phospho (STY)]MM[Oxidation (M)]IEELLVPSK_.3;_SSYARDS[Phospho (STY)]M[Oxidation (M)]MIEELLVPSK_.3;_SSYARDS[Phospho (STY)]M[Oxidation (M)]M[Oxidation (M)]IEELLVPSK_.2;_SSYARDS[Phospho (STY)]M[Oxidation (M)]M[Oxidation (M)]IEELLVPSK_.3	9	S
Q12955	ANK3	Ankyrin-3	ANK3_S934_M2	8.43302	0.0909106	0.336325	0.737191	0.928134	-0.295992	-0.984232	0.326908	0.744954	0.34911	1.60712	0.110557	0.528713	1	928	2	_SSYARDS[Phospho (STY)]M[Oxidation (M)]MIEELLVPS[Phospho (STY)]K_.3;_SSYARDS[Phospho (STY)]M[Oxidation (M)]M[Oxidation (M)]IEELLVPS[Phospho (STY)]K_.2;_SSYARDS[Phospho (STY)]M[Oxidation (M)]M[Oxidation (M)]IEELLVPS[Phospho (STY)]K_.3;_SSY[Phospho (STY)]ARDS[Phospho (STY)]MMIEELLVPSK_.3;_SSY[Phospho (STY)]ARDS[Phospho (STY)]MM[Oxidation (M)]IEELLVPSK_.3;_SSY[Phospho (STY)]ARDS[Phospho (STY)]M[Oxidation (M)]MIEELLVPSK_.3;_SSY[Phospho (STY)]ARDS[Phospho (STY)]M[Oxidation (M)]M[Oxidation (M)]IEELLVPSK_.2;_SSY[Phospho (STY)]ARDS[Phospho (STY)]M[Oxidation (M)]M[Oxidation (M)]IEELLVPSK_.3;_SS[Phospho (STY)]YARDS[Phospho (STY)]MMIEELLVPSK_.3;_SS[Phospho (STY)]YARDS[Phospho (STY)]MM[Oxidation (M)]IEELLVPSK_.3;_SS[Phospho (STY)]YARDS[Phospho (STY)]M[Oxidation (M)]MIEELLVPSK_.3;_SS[Phospho (STY)]YARDS[Phospho (STY)]M[Oxidation (M)]M[Oxidation (M)]IEELLVPSK_.2;_SS[Phospho (STY)]YARDS[Phospho (STY)]M[Oxidation (M)]M[Oxidation (M)]IEELLVPSK_.3;_S[Phospho (STY)]SYARDS[Phospho (STY)]MMIEELLVPSK_.3;_S[Phospho (STY)]SYARDS[Phospho (STY)]M[Oxidation (M)]M[Oxidation (M)]IEELLVPSK_.3	15	S
Q12955	ANK3	Ankyrin-3	ANK3_S944_M1	9.21862	0.217882	0.806633	0.421426	0.793966	0.333822	1.13932	0.256773	0.688722	0.15134	0.682892	0.495952	0.86119	1	933;928	1	_DSMMIEELLVPS[Phospho (STY)]K_.2;_DSMM[Oxidation (M)]IEELLVPS[Phospho (STY)]K_.2;_DSM[Oxidation (M)]MIEELLVPS[Phospho (STY)]K_.2;_DSM[Oxidation (M)]M[Oxidation (M)]IEELLVPS[Phospho (STY)]K_.2;_SSYARDSMMIEELLVPS[Phospho (STY)]K_.3;_SSYARDSMM[Oxidation (M)]IEELLVPS[Phospho (STY)]K_.3;_SSYARDSM[Oxidation (M)]MIEELLVPS[Phospho (STY)]K_.3;_SSYARDSM[Oxidation (M)]M[Oxidation (M)]IEELLVPS[Phospho (STY)]K_.2;_SSYARDSM[Oxidation (M)]M[Oxidation (M)]IEELLVPS[Phospho (STY)]K_.3	9	S
Q12955	ANK3	Ankyrin-3	ANK3_S944_M2	6.98003	0.414911	1.21204	0.22848	0.648823	0.295439	0.759849	0.449213	0.814746	-0.0953278	-0.342274	0.732896	0.941579	1	928	2	_SSYARDS[Phospho (STY)]M[Oxidation (M)]MIEELLVPS[Phospho (STY)]K_.3;_SSYARDS[Phospho (STY)]M[Oxidation (M)]M[Oxidation (M)]IEELLVPS[Phospho (STY)]K_.2;_SSYARDS[Phospho (STY)]M[Oxidation (M)]M[Oxidation (M)]IEELLVPS[Phospho (STY)]K_.3;_SSY[Phospho (STY)]ARDSMMIEELLVPS[Phospho (STY)]K_.3;_SSY[Phospho (STY)]ARDSM[Oxidation (M)]MIEELLVPS[Phospho (STY)]K_.3;_SSY[Phospho (STY)]ARDSM[Oxidation (M)]M[Oxidation (M)]IEELLVPS[Phospho (STY)]K_.2;_SSY[Phospho (STY)]ARDSM[Oxidation (M)]M[Oxidation (M)]IEELLVPS[Phospho (STY)]K_.3	7	S
Q12955	ANK3	Ankyrin-3	ANK3_T4219_M1	4.79991	-0.0290809	-0.155983	0.876417	0.970008	0.0983074	0.447207	0.655867	0.90569	0.023815	0.159963	0.873291	0.975791	0.981	4218	1	_VT[Phospho (STY)]GGLLDRLDDSPDQC[Carbamidomethyl (C)]RDSITSYLK_.3;_VT[Phospho (STY)]GGLLDRLDDSPDQC[Carbamidomethyl (C)]R_.2;_VT[Phospho (STY)]GGLLDRLDDSPDQC[Carbamidomethyl (C)]R_.3	3	T
Q12955	ANK3	Ankyrin-3	ANK3_T819_M1	2.25579	0.298671	0.710748	0.481617	0.827266	0.134134	0.296635	0.768374	0.939687	-0.11544	-0.362999	0.718634	0.939262	0.996	817	1	_IVT[Phospho (STY)]EETM[Oxidation (M)]TTTTVTEK_.2	1	T
Q12955	ANK3	Ankyrin-3	ANK3_T829_M1	2.61637	0.054476	0.202983	0.839708	0.961104	-0.215425	-0.68035	0.498415	0.836724	0.089738	0.412764	0.680978	0.929039	0.999	817	1	_IVTEETM[Oxidation (M)]TTTTVT[Phospho (STY)]EK_.2	1	T
Q12955	ANK3	Ankyrin-3	ANK3_Y4303_M1	5.48256	-0.258434	-0.625043	0.534543	0.850838	-0.718743	-1.38122	0.172831	0.611149	-0.186265	-0.555402	0.580885	0.8949	1	4287	1	_IHGSGHVEEPASPLAAY[Phospho (STY)]QK_.2;_IHGSGHVEEPASPLAAY[Phospho (STY)]QK_.3;_IHGSGHVEEPASPLAAY[Phospho (STY)]QK_.4	3	Y
Q12955	ANK3	Ankyrin-3	ANK3_Y930_M1	8.41343	-0.0918373	-0.462344	0.644506	0.894824	0.0633677	0.282463	0.777979	0.94162	-0.0127622	-0.0749107	0.940386	0.990507	1	928	1	_SSY[Phospho (STY)]ARDSMMIEELLVPSK_.3;_SSY[Phospho (STY)]ARDSMM[Oxidation (M)]IEELLVPSK_.3;_SSY[Phospho (STY)]ARDSM[Oxidation (M)]MIEELLVPSK_.3;_SSY[Phospho (STY)]ARDSM[Oxidation (M)]M[Oxidation (M)]IEELLVPSK_.2;_SSY[Phospho (STY)]ARDSM[Oxidation (M)]M[Oxidation (M)]IEELLVPSK_.3	5	Y
Q12955	ANK3	Ankyrin-3	ANK3_Y930_M2	8.44115	0.743615	3.15449	0.00195842	0.0852995	0.426003	1.54817	0.123781	0.552433	-0.181052	-0.88685	0.376642	0.798299	1	928	2	_SSY[Phospho (STY)]ARDSMMIEELLVPS[Phospho (STY)]K_.3;_SSY[Phospho (STY)]ARDSM[Oxidation (M)]MIEELLVPS[Phospho (STY)]K_.3;_SSY[Phospho (STY)]ARDSM[Oxidation (M)]M[Oxidation (M)]IEELLVPS[Phospho (STY)]K_.2;_SSY[Phospho (STY)]ARDSM[Oxidation (M)]M[Oxidation (M)]IEELLVPS[Phospho (STY)]K_.3;_SSY[Phospho (STY)]ARDS[Phospho (STY)]MMIEELLVPSK_.3;_SSY[Phospho (STY)]ARDS[Phospho (STY)]MM[Oxidation (M)]IEELLVPSK_.3;_SSY[Phospho (STY)]ARDS[Phospho (STY)]M[Oxidation (M)]MIEELLVPSK_.3;_SSY[Phospho (STY)]ARDS[Phospho (STY)]M[Oxidation (M)]M[Oxidation (M)]IEELLVPSK_.2;_SSY[Phospho (STY)]ARDS[Phospho (STY)]M[Oxidation (M)]M[Oxidation (M)]IEELLVPSK_.3;_SS[Phospho (STY)]Y[Phospho (STY)]ARDSMMIEELLVPSK_.3;_SS[Phospho (STY)]Y[Phospho (STY)]ARDSM[Oxidation (M)]MIEELLVPSK_.3;_SS[Phospho (STY)]Y[Phospho (STY)]ARDSM[Oxidation (M)]M[Oxidation (M)]IEELLVPSK_.2;_SS[Phospho (STY)]Y[Phospho (STY)]ARDSM[Oxidation (M)]M[Oxidation (M)]IEELLVPSK_.3;_S[Phospho (STY)]SY[Phospho (STY)]ARDSMM[Oxidation (M)]IEELLVPSK_.3;_S[Phospho (STY)]SY[Phospho (STY)]ARDSM[Oxidation (M)]MIEELLVPSK_.3;_S[Phospho (STY)]SY[Phospho (STY)]ARDSM[Oxidation (M)]M[Oxidation (M)]IEELLVPSK_.2;_S[Phospho (STY)]SY[Phospho (STY)]ARDSM[Oxidation (M)]M[Oxidation (M)]IEELLVPSK_.3	17	Y
Q8IWZ3	ANKHD1	Ankyrin repeat and KH domain-containing protein 1	ANKHD1_S2279_M1	4.78017	-0.102389	-0.675955	0.500467	0.837652	-0.122293	-0.704125	0.48282	0.829531	0.106897	0.825004	0.411128	0.823059	0.786	2278	1	_VS[Phospho (STY)]TSPVGLPSIDPSGSSPSSSSAPLASFSGIPGTR_.3	1	S
Q8IWZ3	ANKHD1	Ankyrin repeat and KH domain-containing protein 1	ANKHD1_T1537_M1	8.81496	0.198356	0.529312	0.597508	0.876676	0.310387	0.718889	0.473523	0.825163	-0.519212	-1.6093	0.110021	0.527464	1	1533	1	_ANVVT[Phospho (STY)]TPSTNRK_.2;_ANVVT[Phospho (STY)]TPSTNR_.2	2	T
Q9P2G1	ANKIB1	Ankyrin repeat and IBR domain-containing protein 1	ANKIB1_S737_M1	6.99334	-0.159574	-1.90473	0.0587079	0.387563	-0.0751772	-0.78388	0.434333	0.806213	0.0380359	0.526793	0.599107	0.901916	1	731	1	_GVAPADS[Phospho (STY)]PEAPRR_.2;_GVAPADS[Phospho (STY)]PEAPR_.2	2	S
Q9P2G1	ANKIB1	Ankyrin repeat and IBR domain-containing protein 1	ANKIB1_S821_M2	10.321	0.23055	0.811664	0.420707	0.793421	0.435571	1.20608	0.23328	0.669194	0.261875	1.09593	0.278192	0.730894	0.999	810;809	2	_PGTSVVSSASM[Oxidation (M)]S[Phospho (STY)]VLHSS[Phospho (STY)]SLR_.2;_PGTSVVSSASM[Oxidation (M)]S[Phospho (STY)]VLHS[Phospho (STY)]SSLR_.2;_PGTSVVSSAS[Phospho (STY)]M[Oxidation (M)]S[Phospho (STY)]VLHSSSLR_.2;_RPGTSVVSSASMS[Phospho (STY)]VLHSSS[Phospho (STY)]LR_.2;_RPGTSVVSSASMS[Phospho (STY)]VLHSS[Phospho (STY)]SLR_.2;_RPGTSVVSSASMS[Phospho (STY)]VLHS[Phospho (STY)]SSLR_.2;_RPGTSVVSSAS[Phospho (STY)]MS[Phospho (STY)]VLHSSSLR_.2;_RPGTSVVSS[Phospho (STY)]ASMS[Phospho (STY)]VLHSSSLR_.2;_RPGTSVVS[Phospho (STY)]SASMS[Phospho (STY)]VLHSSSLR_.2	9	S
Q9P2G1	ANKIB1	Ankyrin repeat and IBR domain-containing protein 1	ANKIB1_S825_M2	8.98215	-0.235634	-0.902532	0.370962	0.763219	-0.233571	-0.82974	0.410502	0.792491	-0.278578	-1.40957	0.164655	0.614099	0.99	810;809	2	_PGTSVVSSASM[Oxidation (M)]SVLHS[Phospho (STY)]SS[Phospho (STY)]LR_.2;_PGTSVVSSASM[Oxidation (M)]SVLHS[Phospho (STY)]S[Phospho (STY)]SLR_.2;_PGTSVVSSASM[Oxidation (M)]S[Phospho (STY)]VLHS[Phospho (STY)]SSLR_.2;_RPGTSVVSSASMSVLHS[Phospho (STY)]S[Phospho (STY)]SLR_.2;_RPGTSVVSSASMS[Phospho (STY)]VLHS[Phospho (STY)]SSLR_.2	5	S
Q9P2G1	ANKIB1	Ankyrin repeat and IBR domain-containing protein 1	ANKIB1_S826_M2	9.55113	-0.230456	-1.06529	0.288982	0.70681	-0.101252	-0.416345	0.677936	0.913018	0.0806522	0.451882	0.652208	0.919455	0.999	810;809	2	_PGTSVVSSASM[Oxidation (M)]SVLHSS[Phospho (STY)]S[Phospho (STY)]LR_.2;_PGTSVVSSASM[Oxidation (M)]SVLHS[Phospho (STY)]S[Phospho (STY)]SLR_.2;_PGTSVVSSASM[Oxidation (M)]S[Phospho (STY)]VLHSS[Phospho (STY)]SLR_.2;_PGTSVVSS[Phospho (STY)]ASM[Oxidation (M)]SVLHSS[Phospho (STY)]SLR_.2;_RPGTSVVSSASMSVLHSS[Phospho (STY)]S[Phospho (STY)]LR_.2;_RPGTSVVSSASMSVLHS[Phospho (STY)]S[Phospho (STY)]SLR_.2;_RPGTSVVSSASMS[Phospho (STY)]VLHSS[Phospho (STY)]SLR_.2;_RPGTSVVSS[Phospho (STY)]ASMSVLHSS[Phospho (STY)]SLR_.2	8	S
Q9P2G1	ANKIB1	Ankyrin repeat and IBR domain-containing protein 1	ANKIB1_S827_M2	8.71595	-0.0697678	-0.341804	0.733135	0.926284	-0.181656	-0.788611	0.431995	0.80506	-0.134366	-0.812861	0.418012	0.826352	1	810;809	2	_PGTSVVSSASM[Oxidation (M)]SVLHSS[Phospho (STY)]S[Phospho (STY)]LR_.2;_PGTSVVSSASM[Oxidation (M)]SVLHS[Phospho (STY)]SS[Phospho (STY)]LR_.2;_RPGTSVVSSASMSVLHSS[Phospho (STY)]S[Phospho (STY)]LR_.2;_RPGTSVVSSASMS[Phospho (STY)]VLHSSS[Phospho (STY)]LR_.2	4	S
O75179	ANKRD17	Ankyrin repeat domain-containing protein 17	ANKRD17_S19_M1	4.40163	0.329539	1.07627	0.285416	0.70406	0.220433	0.661888	0.510165	0.843438	-0.218088	-0.924051	0.35856	0.78597	1	4	1	_ATVPVAAATAAEGEGS[Phospho (STY)]PPAVAAVAGPPAAAEVGGGVGGSSR_.3	1	S
O75179	ANKRD17	Ankyrin repeat domain-containing protein 17	ANKRD17_S2045_M1	8.02806	0.465679	1.71932	0.0910127	0.463198	0.291578	0.894162	0.375016	0.777282	-0.103986	-0.480511	0.632714	0.912882	0.879	2036	1	_EHYPVSSPSS[Phospho (STY)]PSPPAQPGGVSR_.2;_EHYPVSSPSS[Phospho (STY)]PSPPAQPGGVSR_.3	2	S
O75179	ANKRD17	Ankyrin repeat domain-containing protein 17	ANKRD17_S2047_M1	3.95555	-0.480042	-1.58668	0.120943	0.51736	-0.404775	-1.22826	0.226964	0.663418	0.106251	0.432189	0.668067	0.925053	0.999	2036	1	_EHYPVSSPSSPS[Phospho (STY)]PPAQPGGVSR_.3	1	S
O75179	ANKRD17	Ankyrin repeat domain-containing protein 17	ANKRD17_S2401_M1	6.11953	0.0198863	0.17669	0.860142	0.966287	0.148719	1.18459	0.23924	0.673314	-0.0520887	-0.539972	0.590526	0.898166	1	2399	1	_APS[Phospho (STY)]PAPSSVPLGSEKPSNVSQDR_.3;_APS[Phospho (STY)]PAPSSVPLGSEK_.2	2	S
O75179	ANKRD17	Ankyrin repeat domain-containing protein 17	ANKRD17_Y2038_M1	6.67192	-0.186407	-0.509046	0.613118	0.881905	-0.357055	-0.851157	0.399027	0.787858	0.32203	1.22659	0.226127	0.681585	1	2036	1	_EHY[Phospho (STY)]PVSSPSSPSPPAQPGGVSR_.2;_EHY[Phospho (STY)]PVSSPSSPSPPAQPGGVSR_.3	2	Y
Q96NW4	ANKRD27	Ankyrin repeat domain-containing protein 27	ANKRD27_S1030_M1	3.39477	-0.116375	-0.510402	0.611563	0.881241	-0.251527	-0.9997	0.321299	0.739739	-0.235152	-1.30589	0.196364	0.648559	0.998	1021	1	_RHTVEDAVVS[Phospho (STY)]QGPEAAGPLSTPQEVSASR_.3	1	S
Q96NW4	ANKRD27	Ankyrin repeat domain-containing protein 27	ANKRD27_T1023_M1	3.56427	-0.284372	-1.26312	0.210697	0.627835	-0.497095	-2.04969	0.0441063	0.390288	-0.0165068	-0.0916473	0.927238	0.988578	1	1021	1	_RHT[Phospho (STY)]VEDAVVSQGPEAAGPLSTPQEVSASR_.3	1	T
O15084	ANKRD28	Serine/threonine-protein phosphatase 6 regulatory ankyrin repeat subunit A	ANKRD28_S1011_M1	7.00677	-0.0499813	-0.2644	0.791895	0.942916	0.0981762	0.466457	0.641677	0.898766	-0.384187	-2.4635	0.0150795	0.215866	0.989	1009	1	_TVS[Phospho (STY)]FEALPIMR_.2;_TVS[Phospho (STY)]FEALPIM[Oxidation (M)]R_.2	2	S
O15084	ANKRD28	Serine/threonine-protein phosphatase 6 regulatory ankyrin repeat subunit A	ANKRD28_T1009_M1	6.69922	0.167859	0.798592	0.426761	0.797067	0.188783	0.740161	0.46125	0.818983	-0.253448	-1.30677	0.19483	0.64564	0.964	1009	1	_T[Phospho (STY)]VSFEALPIMR_.2;_T[Phospho (STY)]VSFEALPIM[Oxidation (M)]R_.2	2	T
Q9GZV1	ANKRD2	Ankyrin repeat domain-containing protein 2	ANKRD2_S133_M1	5.17513	-0.412964	-1.5984	0.11294	0.504247	-0.117918	-0.409887	0.682718	0.914216	0.166041	0.804233	0.423068	0.828409	1	128	1	_DALAAS[Phospho (STY)]HEPPPEPEEITGPVDEETFLK_.3	1	S
Q9GZV1	ANKRD2	Ankyrin repeat domain-containing protein 2	ANKRD2_S349_M1	12.1737	-0.103544	-0.70744	0.480372	0.826348	0.0885116	0.528279	0.598073	0.879731	0.210649	1.67286	0.0964027	0.498551	1	329	1	_HALEHPEPGAEHNGLEGPNDS[Phospho (STY)]GRETPQPVPAQ_.3;_HALEHPEPGAEHNGLEGPNDS[Phospho (STY)]GRETPQPVPAQ_.4;_HALEHPEPGAEHNGLEGPNDS[Phospho (STY)]GRETPQPVPAQ_.5;_HALEHPEPGAEHNGLEGPNDS[Phospho (STY)]GR_.3;_HALEHPEPGAEHNGLEGPNDS[Phospho (STY)]GR_.4	5	S
Q9GZV1	ANKRD2	Ankyrin repeat domain-containing protein 2	ANKRD2_S349_M2	6.39165	0.306199	1.71328	0.0887879	0.458692	0.139615	0.690457	0.491005	0.833408	0.280889	1.86303	0.0644721	0.419381	1	329	2	_HALEHPEPGAEHNGLEGPNDS[Phospho (STY)]GRET[Phospho (STY)]PQPVPAQ_.4	1	S
Q9GZV1	ANKRD2	Ankyrin repeat domain-containing protein 2	ANKRD2_S99_M1	14.2932	-0.275594	-2.08825	0.0385036	0.325808	-0.268925	-1.74621	0.082868	0.484336	0.169042	1.49477	0.137123	0.573834	1	97	1	_KTS[Phospho (STY)]LDLRR_.2;_KTS[Phospho (STY)]LDLR_.2	2	S
Q9GZV1	ANKRD2	Ankyrin repeat domain-containing protein 2	ANKRD2_T144_M1	5.71452	-0.564701	-2.06912	0.0425351	0.34186	-0.68385	-2.08678	0.0408543	0.38063	0.0268738	0.122987	0.902499	0.982101	1	128	1	_DALAASHEPPPEPEEIT[Phospho (STY)]GPVDEETFLK_.3	1	T
Q9GZV1	ANKRD2	Ankyrin repeat domain-containing protein 2	ANKRD2_T353_M1	13.0351	0.00469305	0.0293646	0.976613	0.992695	0.0864295	0.469474	0.639419	0.897978	0.166238	1.20713	0.229297	0.685885	1	352;329	1	_ET[Phospho (STY)]PQPVPAQ_.2;_HALEHPEPGAEHNGLEGPNDSGRET[Phospho (STY)]PQPVPAQ_.3;_HALEHPEPGAEHNGLEGPNDSGRET[Phospho (STY)]PQPVPAQ_.4;_HALEHPEPGAEHNGLEGPNDSGRET[Phospho (STY)]PQPVPAQ_.5	4	T
Q9GZV1	ANKRD2	Ankyrin repeat domain-containing protein 2	ANKRD2_T353_M2	6.39165	0.306199	1.71328	0.0887879	0.458692	0.139615	0.690457	0.491005	0.833408	0.280889	1.86303	0.0644721	0.419381	1	329	2	_HALEHPEPGAEHNGLEGPNDS[Phospho (STY)]GRET[Phospho (STY)]PQPVPAQ_.4	1	T
Q92625	ANKS1A	Ankyrin repeat and SAM domain-containing protein 1A	ANKS1A_S622_M1	4.05501	0.324177	1.11172	0.270439	0.692424	0.62988	1.86693	0.0665153	0.450134	-0.474526	-2.04366	0.045129	0.357328	0.949	622	1	_S[Phospho (STY)]LSKSDSDLLTC[Carbamidomethyl (C)]SPTEDATM[Oxidation (M)]GSR_.3	1	S
Q92625	ANKS1A	Ankyrin repeat and SAM domain-containing protein 1A	ANKS1A_S624_M1	3.81846	0.831377	1.91007	0.0627038	0.398899	0.179158	0.366343	0.715877	0.923078	0.163878	0.476912	0.635802	0.913359	0.797	622	1	_SLS[Phospho (STY)]KSDSDLLTC[Carbamidomethyl (C)]SPTEDATM[Oxidation (M)]GSR_.3	1	S
Q92625	ANKS1A	Ankyrin repeat and SAM domain-containing protein 1A	ANKS1A_S626_M1	3.81699	0.366104	0.76552	0.447987	0.810043	0.540325	1.12354	0.267208	0.697508	-0.290041	-0.814979	0.419407	0.827107	0.811	622	1	_SLSKS[Phospho (STY)]DSDLLTC[Carbamidomethyl (C)]SPTEDATM[Oxidation (M)]GSR_.3	1	S
Q92625	ANKS1A	Ankyrin repeat and SAM domain-containing protein 1A	ANKS1A_S647_M1	6.95568	0.0718398	0.731007	0.466946	0.818808	-0.126741	-1.12881	0.262409	0.693943	-0.0117058	-0.144997	0.885084	0.978259	0.999	645	1	_SES[Phospho (STY)]LSNC[Carbamidomethyl (C)]SIGK_.2	1	S
Q92625	ANKS1A	Ankyrin repeat and SAM domain-containing protein 1A	ANKS1A_S661_M1	6.12345	0.31241	1.44066	0.152722	0.554131	0.385379	1.64727	0.10256	0.522809	0.14868	0.87876	0.381583	0.801112	0.971	661	1	_S[Phospho (STY)]PSFASEWDEIEK_.2	1	S
Q92625	ANKS1A	Ankyrin repeat and SAM domain-containing protein 1A	ANKS1A_S663_M1	5.94126	0.299056	1.23797	0.219147	0.638383	-0.0611319	-0.223189	0.823926	0.956138	-0.0655858	-0.342526	0.732804	0.941579	0.999	661	1	_SPS[Phospho (STY)]FASEWDEIEK_.2	1	S
Q92625	ANKS1A	Ankyrin repeat and SAM domain-containing protein 1A	ANKS1A_S887_M1	3.55778	0.0290399	0.119491	0.905142	0.976679	-0.212884	-0.673166	0.502499	0.838311	0.184458	0.887556	0.377053	0.798564	0.999	884	1	_RHDS[Phospho (STY)]LHDPAAPSR_.3	1	S
Q9H8Y5	ANKZF1	Ankyrin repeat and zinc finger domain-containing protein 1	ANKZF1_S675_M1	3.99121	-0.0644582	-0.225553	0.822768	0.95537	-0.0567956	-0.162071	0.872116	0.970277	0.498612	2.09772	0.042692	0.349701	0.984	666	1	_LAAQLGAPTS[Phospho (STY)]PIPDSAIVNTR_.2	1	S
Q9H8Y5	ANKZF1	Ankyrin repeat and zinc finger domain-containing protein 1	ANKZF1_T607_M1	7.40083	0.0228195	0.275745	0.783119	0.939329	-0.111262	-1.16341	0.246489	0.681578	0.231461	3.2361	0.0014879	0.0582677	1	600	1	_AQVPGPLT[Phospho (STY)]PEMEAR_.2;_AQVPGPLT[Phospho (STY)]PEM[Oxidation (M)]EAR_.2	2	T
Q9H8Y5	ANKZF1	Ankyrin repeat and zinc finger domain-containing protein 1	ANKZF1_T674_M1	3.8552	0.0655951	0.361943	0.718445	0.921181	0.218497	1.06482	0.290482	0.715748	0.175807	1.17761	0.242792	0.696996	0.797	666	1	_LAAQLGAPT[Phospho (STY)]SPIPDSAIVNTR_.2	1	T
P50995	ANXA11	Annexin A11	ANXA11_S490_M1	5.37493	-0.197696	-0.80624	0.424108	0.795503	0.274978	0.998579	0.323039	0.741727	-0.0853562	-0.432636	0.66723	0.925053	0.998	480	1	_SLYHDISGDTS[Phospho (STY)]GDYRK_.3	1	S
P50995	ANXA11	Annexin A11	ANXA11_T272_M1	4.24545	-0.65572	-2.1992	0.0314452	0.300922	-0.0246735	-0.0755691	0.939995	0.986783	-0.324501	-1.32771	0.188942	0.640006	0.958	272	1	_T[Phospho (STY)]PVLFDIYEIK_.2	1	T
P50995	ANXA11	Annexin A11	ANXA11_Y279_M1	4.99964	0.0421059	0.137087	0.891394	0.973205	0.143279	0.408864	0.684011	0.914447	0.164175	0.69215	0.491359	0.859128	0.999	272	1	_TPVLFDIY[Phospho (STY)]EIK_.2	1	Y
P50995	ANXA11	Annexin A11	ANXA11_Y482_M1	5.00862	0.242268	0.862836	0.391028	0.777089	-0.252483	-0.812693	0.419012	0.796035	-0.218636	-0.988286	0.326247	0.768863	1	480	1	_SLY[Phospho (STY)]HDISGDTSGDYRK_.2;_SLY[Phospho (STY)]HDISGDTSGDYRK_.3;_SLY[Phospho (STY)]HDISGDTSGDYR_.2;_SLY[Phospho (STY)]HDISGDTSGDYR_.3	4	Y
P04083	ANXA1	Annexin A1	ANXA1_T41_M1	6.82673	-0.428455	-0.503327	0.617664	0.883979	1.2288	1.2731	0.210779	0.64867	-0.41742	-0.624795	0.535871	0.874648	1	30	1	_GGPGSAVSPYPT[Phospho (STY)]FNPSSDVAALHK_.3	1	T
P07355	ANXA2	Annexin A2	ANXA2_S18_M1	7.55921	-0.069431	-0.213077	0.832175	0.957998	-0.0789372	-0.208721	0.835555	0.959111	0.468225	1.68511	0.0985026	0.503483	0.963	11	1	_LSLEGDHS[Phospho (STY)]TPPSAYGSVK_.2;_LSLEGDHS[Phospho (STY)]TPPSAYGSVK_.3	2	S
P07355	ANXA2	Annexin A2	ANXA2_S22_M1	6.47176	0.0310072	0.0872903	0.930719	0.983111	-0.506408	-1.20306	0.233477	0.669259	0.525884	1.72301	0.0898164	0.483161	1	11	1	_LSLEGDHSTPPS[Phospho (STY)]AYGSVK_.2;_LSLEGDHSTPPS[Phospho (STY)]AYGSVK_.3	2	S
P07355	ANXA2	Annexin A2	ANXA2_S26_M1	6.87702	-0.142115	-0.361138	0.719737	0.92145	-0.145932	-0.315962	0.753536	0.936463	0.109888	0.339093	0.736164	0.941797	1	11	1	_LSLEGDHSTPPSAYGS[Phospho (STY)]VK_.2;_LSLEGDHSTPPSAYGS[Phospho (STY)]VK_.3	2	S
P07355	ANXA2	Annexin A2	ANXA2_T19_M1	8.06772	-0.359625	-1.17404	0.244495	0.665871	-0.358918	-1.10645	0.272451	0.700637	0.17575	0.725813	0.470456	0.849841	0.999	11	1	_LSLEGDHST[Phospho (STY)]PPSAYGSVK_.2;_LSLEGDHST[Phospho (STY)]PPSAYGSVK_.3	2	T
P07355	ANXA2	Annexin A2	ANXA2_Y24_M1	8.94618	-0.057674	-0.426848	0.670091	0.903722	-0.150466	-0.972815	0.332184	0.748849	-0.0630708	-0.542572	0.588216	0.897198	1	11	1	_LSLEGDHSTPPSAY[Phospho (STY)]GSVK_.2;_LSLEGDHSTPPSAY[Phospho (STY)]GSVK_.3	2	Y
P08133	ANXA6	Annexin A6	ANXA6_S106_M1	5.95563	-0.110299	-1.09238	0.277198	0.696699	-0.0543951	-0.486623	0.627553	0.894385	0.109573	1.32319	0.188683	0.640006	0.895	103	1	_DAIS[Phospho (STY)]GIGTDEK_.2	1	S
P08133	ANXA6	Annexin A6	ANXA6_S419_M1	7.44833	0.00577612	0.0959159	0.923727	0.981022	0.0399561	0.56951	0.569938	0.868808	0.113045	2.16695	0.0319596	0.307987	0.842	419	1	_S[Phospho (STY)]EISGDLAR_.2	1	S
P08133	ANXA6	Annexin A6	ANXA6_S422_M1	8.22302	0.0520531	0.263941	0.792616	0.943321	0.175529	0.879932	0.381965	0.779896	0.0299239	0.196225	0.845013	0.969445	1	412;419	1	_DLM[Oxidation (M)]TDLKSEIS[Phospho (STY)]GDLAR_.2;_SEIS[Phospho (STY)]GDLAR_.2	2	S
P08133	ANXA6	Annexin A6	ANXA6_S484_M1	5.87266	0.858506	1.5372	0.130996	0.531149	0.0839284	0.144999	0.885336	0.974734	-0.437518	-1.0631	0.293207	0.7428	0.999	472;484	1	_AINEAYKEDYHKS[Phospho (STY)]LEDALSSDTSGHFR_.4;_S[Phospho (STY)]LEDALSSDTSGHFRR_.3;_S[Phospho (STY)]LEDALSSDTSGHFR_.2;_S[Phospho (STY)]LEDALSSDTSGHFR_.3	4	S
P08133	ANXA6	Annexin A6	ANXA6_S648_M1	4.09336	0.223624	0.982465	0.329319	0.737228	-0.0245765	-0.0944031	0.925064	0.984598	-0.0723848	-0.397708	0.692079	0.931	0.952	648	1	_S[Phospho (STY)]LHQAIEGDTSGDFLK_.2	1	S
P08133	ANXA6	Annexin A6	ANXA6_Y30_M1	8.15731	0.300538	1.44092	0.152678	0.554131	0.35767	1.52985	0.12916	0.560602	0.117141	0.72442	0.470471	0.849841	1	12	1	_GSIHDFPGFDPNQDAEALY[Phospho (STY)]TAMK_.3;_GSIHDFPGFDPNQDAEALY[Phospho (STY)]TAM[Oxidation (M)]K_.3	2	Y
Q96CW1	AP2M1	AP-2 complex subunit mu	AP2M1_T156_M1	8.40797	0.118453	1.18597	0.237478	0.657997	-0.0623192	-0.545063	0.586506	0.875063	0.134955	1.57054	0.11836	0.542248	1	146	1	_EEQSQITSQVT[Phospho (STY)]GQIGWR_.2;_EEQSQITSQVT[Phospho (STY)]GQIGWR_.3	2	T
O14617	AP3D1	AP-3 complex subunit delta-1	AP3D1_T550_M1	8.12993	-0.145954	-1.44641	0.151079	0.552233	-0.132943	-1.2086	0.229566	0.665081	0.143732	1.76295	0.0808551	0.460937	1	538	1	_EQAGEAEGAQAVT[Phospho (STY)]QLM[Oxidation (M)]VDR_.3	1	T
Q92870	APBB2	Amyloid beta precursor protein binding family B member 2	APBB2_S123_M1	4.70212	-0.0273069	-0.103174	0.918182	0.980542	0.28205	0.989401	0.326599	0.744954	0.193162	0.843278	0.402556	0.817379	0.998	121	1	_NLS[Phospho (STY)]PTAVINITSEK_.2	1	S
Q92870	APBB2	Amyloid beta precursor protein binding family B member 2	APBB2_S227_M1	2.81998	0.3237	0.786322	0.43647	0.803294	0.295323	0.672003	0.505576	0.840706	0.117559	0.383631	0.703353	0.933806	0.821	211	1	_PNRPQSSPEDGQVATVS[Phospho (STY)]SSPETK_.3	1	S
Q92870	APBB2	Amyloid beta precursor protein binding family B member 2	APBB2_S334_M1	5.02991	-0.294091	-1.34341	0.182317	0.594134	-0.019167	-0.0777259	0.938208	0.986414	0.245785	1.37286	0.173004	0.622937	0.963	332	1	_KGS[Phospho (STY)]LSSVTPSPTPENEK_.2;_KGS[Phospho (STY)]LSSVTPSPTPENEK_.3	2	S
P25054	APC	Adenomatous polyposis coli protein	APC_S1436_M1	4.17572	0.400018	1.09498	0.277851	0.69695	0.00870633	0.0234499	0.981368	0.997067	-0.0675332	-0.239589	0.811456	0.960664	0.994	1436	1	_S[Phospho (STY)]KTPPPPPQTAQTK_.2;_S[Phospho (STY)]KTPPPPPQTAQTK_.3	2	S
P25054	APC	Adenomatous polyposis coli protein	APC_T1438_M1	4.49977	-0.0896039	-0.337579	0.737162	0.928134	-0.00328771	-0.0114839	0.990885	0.99796	-0.146619	-0.684777	0.4968	0.861819	0.94	1436	1	_SKT[Phospho (STY)]PPPPPQTAQTK_.2;_SKT[Phospho (STY)]PPPPPQTAQTK_.3	2	T
P25054	APC	Adenomatous polyposis coli protein	APC_Y2838_M1	4.44815	0.0017958	0.0114199	0.990947	0.997158	-0.155758	-0.889595	0.379183	0.778478	0.164156	1.38288	0.174633	0.623481	1	2833	1	_RHSGSY[Phospho (STY)]LVTSV_.2	1	Y
P27695	APEX1	DNA-(apurinic or apyrimidinic site) endonuclease	APEX1_Y45_M1	6.01385	-0.456626	-1.72763	0.0895002	0.45955	-0.390091	-1.35396	0.181124	0.623696	0.178978	0.860519	0.393128	0.810279	1	36	1	_EAAGEGPALY[Phospho (STY)]EDPPDQK_.3	1	Y
P02652	APOA2	Apolipoprotein A-II	APOA2_S68_M1	4.55311	0.0153377	0.0499899	0.960254	0.989935	-0.156634	-0.450428	0.65361	0.90484	0.0777987	0.294138	0.769408	0.94835	1	68	1	_S[Phospho (STY)]KEQLTPLIK_.2	1	S
Q9Y235	APOBEC2	C->U-editing enzyme APOBEC-2	APOBEC2_S15_M1	6.60669	0.455307	1.2106	0.230027	0.649645	0.452285	1.10121	0.27449	0.702256	0.0539946	0.174918	0.861637	0.971964	0.988	2;5	1	_AQKEEAAVATEAAS[Phospho (STY)]QNGEDLENLDDPEK_.3;_EEAAVATEAAS[Phospho (STY)]QNGEDLENLDDPEK_.2;_EEAAVATEAAS[Phospho (STY)]QNGEDLENLDDPEK_.3	3	S
Q9Y235	APOBEC2	C->U-editing enzyme APOBEC-2	APOBEC2_T11_M1	8.12176	0.196698	1.2154	0.22628	0.646851	0.308191	1.66248	0.0986757	0.517758	0.0130296	0.0950106	0.924444	0.987778	0.891	2;5	1	_AQKEEAAVAT[Phospho (STY)]EAASQNGEDLENLDDPEKLK_.4;_AQKEEAAVAT[Phospho (STY)]EAASQNGEDLENLDDPEK_.3;_EEAAVAT[Phospho (STY)]EAASQNGEDLENLDDPEKLK_.3;_EEAAVAT[Phospho (STY)]EAASQNGEDLENLDDPEK_.2;_EEAAVAT[Phospho (STY)]EAASQNGEDLENLDDPEK_.3	5	T
P04114	APOB	Apolipoprotein B-100	APOB_S1552_M2	7.87343	0.182509	1.26613	0.210468	0.627609	-0.114737	-0.708564	0.481401	0.828538	-0.146799	-1.2539	0.214849	0.670041	1	1537	2	_YEDGTLSLTSTS[Phospho (STY)]DLQS[Phospho (STY)]GIIK_.2;_YEDGTLSLTS[Phospho (STY)]TSDLQS[Phospho (STY)]GIIK_.2;_YEDGTLSLT[Phospho (STY)]STSDLQS[Phospho (STY)]GIIK_.2;_Y[Phospho (STY)]EDGTLSLTSTSDLQS[Phospho (STY)]GIIK_.2	4	S
P04114	APOB	Apolipoprotein B-100	APOB_S4048_M1	4.08763	-0.14784	-0.68048	0.497252	0.836038	-0.32457	-1.31295	0.191209	0.631133	0.224791	1.20982	0.228255	0.684487	1	4045	1	_VRES[Phospho (STY)]DEETQIK_.2	1	S
P04114	APOB	Apolipoprotein B-100	APOB_S4507_M2	7.49564	0.3929	1.5436	0.127348	0.52804	0.971003	3.34654	0.00133866	0.111395	-0.0210087	-0.102411	0.918733	0.985834	1	4499	2	_LQDFSDQLS[Phospho (STY)]DYY[Phospho (STY)]EK_.2;_LQDFSDQLS[Phospho (STY)]DY[Phospho (STY)]YEK_.2;_LQDFS[Phospho (STY)]DQLS[Phospho (STY)]DYYEK_.2	3	S
P04114	APOB	Apolipoprotein B-100	APOB_T1545_M2	7.87343	0.182509	1.26613	0.210468	0.627609	-0.114737	-0.708564	0.481401	0.828538	-0.146799	-1.2539	0.214849	0.670041	0.999	1537	2	_YEDGTLSLT[Phospho (STY)]STSDLQS[Phospho (STY)]GIIK_.2;_YEDGTLSLT[Phospho (STY)]STS[Phospho (STY)]DLQSGIIK_.2;_YEDGTLSLT[Phospho (STY)]ST[Phospho (STY)]SDLQSGIIK_.2;_YEDGTLSLT[Phospho (STY)]S[Phospho (STY)]TSDLQSGIIK_.2;_Y[Phospho (STY)]EDGTLSLT[Phospho (STY)]STSDLQSGIIK_.2	5	T
P04114	APOB	Apolipoprotein B-100	APOB_T903_M2	8.17176	0.0270075	0.164963	0.869245	0.968483	0.252476	1.35888	0.176676	0.61636	-0.244078	-1.7883	0.0761957	0.450694	0.997	897	2	_SGVQMNT[Phospho (STY)]NFFHES[Phospho (STY)]GLEAHVALK_.2;_S[Phospho (STY)]GVQMNT[Phospho (STY)]NFFHESGLEAHVALK_.2	2	T
P04114	APOB	Apolipoprotein B-100	APOB_Y1537_M2	7.97848	-0.0730677	-0.429992	0.668922	0.903722	0.175821	0.997173	0.323154	0.741727	-0.147216	-1.15988	0.251232	0.702685	1	1537	2	_Y[Phospho (STY)]EDGTLSLTSTSDLQS[Phospho (STY)]GIIK_.2;_Y[Phospho (STY)]EDGTLSLTSTS[Phospho (STY)]DLQSGIIK_.2;_Y[Phospho (STY)]EDGTLSLT[Phospho (STY)]STSDLQSGIIK_.2;_Y[Phospho (STY)]EDGTLS[Phospho (STY)]LTSTSDLQSGIIK_.2	4	Y
P04114	APOB	Apolipoprotein B-100	APOB_Y4509_M2	7.34696	0.158174	0.808015	0.42055	0.793421	0.739969	3.35965	0.00102321	0.103499	0.163743	0.983077	0.327386	0.770471	1	4499	2	_LQDFSDQLSDY[Phospho (STY)]Y[Phospho (STY)]EK_.2;_LQDFSDQLS[Phospho (STY)]DY[Phospho (STY)]YEK_.2;_LQDFS[Phospho (STY)]DQLSDY[Phospho (STY)]YEK_.2	3	Y
P04114	APOB	Apolipoprotein B-100	APOB_Y4510_M2	7.62671	0.0843297	0.371516	0.711092	0.919592	0.496688	1.95788	0.0532197	0.418543	0.0661401	0.356401	0.722341	0.939326	1	4499	2	_LQDFSDQLSDY[Phospho (STY)]Y[Phospho (STY)]EK_.2;_LQDFSDQLS[Phospho (STY)]DYY[Phospho (STY)]EK_.2;_LQDFS[Phospho (STY)]DQLSDYY[Phospho (STY)]EK_.2	3	Y
P02649	APOE	Apolipoprotein E	APOE_S147_M1	7.81289	-0.245026	-1.48934	0.138753	0.540412	-0.447084	-2.33951	0.0207907	0.313733	0.0422826	0.295938	0.767736	0.94835	0.999	138	1	_GEVQAMLGQS[Phospho (STY)]TEELR_.2;_GEVQAM[Oxidation (M)]LGQS[Phospho (STY)]TEELR_.2	2	S
P02649	APOE	Apolipoprotein E	APOE_T148_M1	7.67904	-0.276884	-1.89681	0.0606912	0.393061	-0.333115	-1.76934	0.0798356	0.476688	0.117212	0.906713	0.366703	0.790972	0.999	138	1	_GEVQAMLGQST[Phospho (STY)]EELR_.2;_GEVQAM[Oxidation (M)]LGQST[Phospho (STY)]EELR_.2	2	T
O14791	APOL1	Apolipoprotein L1	APOL1_S311_M1	9.0437	0.0904211	0.4391	0.66124	0.901099	-0.0329698	-0.140292	0.888623	0.975411	0.369177	2.09995	0.0374567	0.332312	1	306	1	_VTEPIS[Phospho (STY)]AESGEQVER_.2	1	S
O14791	APOL1	Apolipoprotein L1	APOL1_S311_M2	5.08029	-0.0280458	-0.120124	0.904769	0.976679	-0.163308	-0.622901	0.535609	0.854897	-0.0890722	-0.473912	0.637209	0.913359	1	306	2	_VTEPIS[Phospho (STY)]AES[Phospho (STY)]GEQVER_.2;_VT[Phospho (STY)]EPIS[Phospho (STY)]AESGEQVER_.2	2	S
O14791	APOL1	Apolipoprotein L1	APOL1_S314_M1	7.82421	0.0824661	0.344183	0.731234	0.92586	-0.0367519	-0.139296	0.88942	0.975643	0.419144	2.10067	0.0374932	0.332334	1	306	1	_VTEPISAES[Phospho (STY)]GEQVER_.2	1	S
O14791	APOL1	Apolipoprotein L1	APOL1_S314_M2	5.82301	0.70686	1.91408	0.0632279	0.401374	0.23338	0.620524	0.538648	0.856529	0.405398	1.36037	0.181794	0.633233	1	306	2	_VTEPIS[Phospho (STY)]AES[Phospho (STY)]GEQVER_.2	1	S
Q6UXV4	APOOL	MICOS complex subunit MIC27	APOOL_T45_M1	9.05844	0.218365	1.85148	0.0660327	0.40897	-0.0194711	-0.144219	0.885517	0.974734	-0.064132	-0.632041	0.528306	0.874558	1	34	1	_QLVKPEQLPIYT[Phospho (STY)]APPLQSK_.2;_QLVKPEQLPIYT[Phospho (STY)]APPLQSK_.3	2	T
Q6UXV4	APOOL	MICOS complex subunit MIC27	APOOL_Y44_M1	6.31654	-0.0596564	-0.3247	0.74601	0.929269	-0.137912	-0.674243	0.501538	0.838208	-0.453979	-2.92018	0.00422613	0.109769	0.91	34	1	_QLVKPEQLPIY[Phospho (STY)]TAPPLQSK_.2;_QLVKPEQLPIY[Phospho (STY)]TAPPLQSK_.3	2	Y
Q9BUR5	APOO	MICOS complex subunit MIC26	APOO_S44_M1	9.4579	0.000418558	0.00115446	0.999081	0.999795	-0.411518	-0.976256	0.330701	0.748008	-0.617703	-1.97767	0.0500223	0.373369	1	37	1	_VDELSLYS[Phospho (STY)]VPEGQSK_.2	1	S
Q9BUR5	APOO	MICOS complex subunit MIC26	APOO_S50_M1	8.02589	-0.121486	-0.193307	0.847435	0.962267	-0.451532	-0.636399	0.527172	0.851036	-0.0861458	-0.156487	0.876226	0.976513	0.999	37	1	_VDELSLYSVPEGQS[Phospho (STY)]K_.2	1	S
Q9BUR5	APOO	MICOS complex subunit MIC26	APOO_Y43_M1	8.54615	-0.553107	-0.86399	0.391438	0.777565	-0.31273	-0.558961	0.578513	0.872116	-0.834389	-1.82939	0.0728972	0.442477	1	37	1	_VDELSLY[Phospho (STY)]SVPEGQSK_.2	1	Y
Q9UKG1	APPL1	DCC-interacting protein 13-alpha	APPL1_S401_M1	9.83409	0.00306796	0.0306794	0.975567	0.992695	0.0278412	0.248309	0.804245	0.949828	0.137695	1.61737	0.107962	0.524798	1	390	1	_VNQSALEAVTPS[Phospho (STY)]PSFQQR_.2	1	S
Q9UKG1	APPL1	DCC-interacting protein 13-alpha	APPL1_S410_M1	7.52505	0.0601068	0.379243	0.705104	0.917585	0.163441	0.888521	0.375845	0.777774	-0.0979308	-0.721453	0.471882	0.850568	1	408	1	_HES[Phospho (STY)]LRPAAGQSRPPTAR_.3;_HES[Phospho (STY)]LRPAAGQSRPPTAR_.4	2	S
Q9UKG1	APPL1	DCC-interacting protein 13-alpha	APPL1_T422_M1	7.09269	-0.0942578	-0.444378	0.65809	0.899669	-0.36147	-1.47093	0.145625	0.582529	0.36133	2.05239	0.0437337	0.353154	1	408	1	_HESLRPAAGQSRPPT[Phospho (STY)]AR_.3;_HESLRPAAGQSRPPT[Phospho (STY)]AR_.4	2	T
P07741	APRT	Adenine phosphoribosyltransferase	APRT_S66_M1	6.50405	-0.109591	-0.718275	0.47388	0.824006	-0.103902	-0.604207	0.546762	0.860087	-0.0932334	-0.726321	0.468951	0.849603	1	58	1	_IDYIAGLDS[Phospho (STY)]R_.2	1	S
P29972	AQP1	Aquaporin-1	AQP1_S247_M1	6.91855	-0.104498	-0.311833	0.755819	0.933766	-0.601377	-1.90411	0.0597798	0.436264	0.304192	1.22364	0.223973	0.679864	0.995	244	1	_VWTS[Phospho (STY)]GQVEEYDLDADDINSRVEM[Oxidation (M)]K_.3;_VWTS[Phospho (STY)]GQVEEYDLDADDINSR_.2;_VWTS[Phospho (STY)]GQVEEYDLDADDINSR_.3	3	S
P29972	AQP1	Aquaporin-1	AQP1_S262_M1	8.72376	0.0739447	0.751658	0.453421	0.813365	-0.174807	-1.55349	0.122389	0.550222	-0.0731878	-0.867851	0.386847	0.804875	1	244	1	_VWTSGQVEEYDLDADDINS[Phospho (STY)]RVEMKPK_.3;_VWTSGQVEEYDLDADDINS[Phospho (STY)]RVEMKPK_.4;_VWTSGQVEEYDLDADDINS[Phospho (STY)]RVEM[Oxidation (M)]KPK_.3;_VWTSGQVEEYDLDADDINS[Phospho (STY)]RVEM[Oxidation (M)]KPK_.4;_VWTSGQVEEYDLDADDINS[Phospho (STY)]RVEM[Oxidation (M)]K_.3;_VWTSGQVEEYDLDADDINS[Phospho (STY)]R_.2;_VWTSGQVEEYDLDADDINS[Phospho (STY)]R_.3	7	S
P29972	AQP1	Aquaporin-1	AQP1_T246_M1	7.84615	0.0654055	0.251045	0.802233	0.946641	0.00112094	0.00375838	0.997008	0.999196	0.189225	0.871795	0.385158	0.80337	0.955	244	1	_VWT[Phospho (STY)]SGQVEEYDLDADDINSRVEMKPK_.3;_VWT[Phospho (STY)]SGQVEEYDLDADDINSRVEMKPK_.4;_VWT[Phospho (STY)]SGQVEEYDLDADDINSRVEM[Oxidation (M)]K_.3;_VWT[Phospho (STY)]SGQVEEYDLDADDINSR_.2;_VWT[Phospho (STY)]SGQVEEYDLDADDINSR_.3	5	T
P29972	AQP1	Aquaporin-1	AQP1_Y253_M1	9.24014	0.389777	1.60523	0.110609	0.499417	0.0147824	0.0528504	0.957923	0.992348	-0.160611	-0.774467	0.43991	0.835986	1	244	1	_VWTSGQVEEY[Phospho (STY)]DLDADDINSRVEMKPK_.3;_VWTSGQVEEY[Phospho (STY)]DLDADDINSRVEMKPK_.4;_VWTSGQVEEY[Phospho (STY)]DLDADDINSRVEM[Oxidation (M)]KPK_.3;_VWTSGQVEEY[Phospho (STY)]DLDADDINSRVEM[Oxidation (M)]KPK_.4;_VWTSGQVEEY[Phospho (STY)]DLDADDINSRVEM[Oxidation (M)]K_.3;_VWTSGQVEEY[Phospho (STY)]DLDADDINSR_.2;_VWTSGQVEEY[Phospho (STY)]DLDADDINSR_.3	7	Y
P55087	AQP4	Aquaporin-4	AQP4_S276_M1	6.49387	0.017939	0.0784542	0.937614	0.98536	-0.101973	-0.406457	0.685221	0.914862	-0.0986222	-0.51843	0.605232	0.903779	0.999	275	1	_GS[Phospho (STY)]YMEVEDNRSQVETDDLILKPGVVHVIDVDR_.4;_GS[Phospho (STY)]YMEVEDNRSQVETDDLILK_.3;_GS[Phospho (STY)]YM[Oxidation (M)]EVEDNRSQVETDDLILKPGVVHVIDVDR_.4;_GS[Phospho (STY)]YM[Oxidation (M)]EVEDNRSQVETDDLILKPGVVHVIDVDR_.5;_GS[Phospho (STY)]YM[Oxidation (M)]EVEDNR_.2	5	S
P55087	AQP4	Aquaporin-4	AQP4_S285_M1	7.99353	0.337838	1.8772	0.0624495	0.398193	0.07901	0.387573	0.698886	0.918722	0.362492	2.37768	0.0186933	0.244604	1	275;285	1	_GSYMEVEDNRS[Phospho (STY)]QVETDDLILKPGVVHVIDVDR_.4;_GSYMEVEDNRS[Phospho (STY)]QVETDDLILK_.3;_GSYM[Oxidation (M)]EVEDNRS[Phospho (STY)]QVETDDLILKPGVVHVIDVDR_.4;_GSYM[Oxidation (M)]EVEDNRS[Phospho (STY)]QVETDDLILKPGVVHVIDVDR_.5;_GSYM[Oxidation (M)]EVEDNRS[Phospho (STY)]QVETDDLILK_.3;_S[Phospho (STY)]QVETDDLILKPGVVHVIDVDRGEEK_.4;_S[Phospho (STY)]QVETDDLILKPGVVHVIDVDR_.3	7	S
P55087	AQP4	Aquaporin-4	AQP4_T289_M1	7.15546	0.270287	1.53655	0.126732	0.52648	-0.215264	-1.07238	0.285454	0.710761	0.241475	1.63286	0.104816	0.518184	1	275;285	1	_GSYMEVEDNRSQVET[Phospho (STY)]DDLILKPGVVHVIDVDR_.4;_GSYMEVEDNRSQVET[Phospho (STY)]DDLILK_.3;_GSYM[Oxidation (M)]EVEDNRSQVET[Phospho (STY)]DDLILKPGVVHVIDVDR_.4;_GSYM[Oxidation (M)]EVEDNRSQVET[Phospho (STY)]DDLILKPGVVHVIDVDR_.5;_GSYM[Oxidation (M)]EVEDNRSQVET[Phospho (STY)]DDLILK_.3;_SQVET[Phospho (STY)]DDLILKPGVVHVIDVDR_.3	6	T
P55087	AQP4	Aquaporin-4	AQP4_Y277_M1	6.74407	0.100042	0.533735	0.594713	0.875501	0.010573	0.0484124	0.961484	0.992977	-0.0759499	-0.485885	0.628115	0.911003	1	275	1	_GSY[Phospho (STY)]MEVEDNRSQVETDDLILKPGVVHVIDVDR_.4;_GSY[Phospho (STY)]M[Oxidation (M)]EVEDNRSQVETDDLILKPGVVHVIDVDR_.4;_GSY[Phospho (STY)]M[Oxidation (M)]EVEDNRSQVETDDLILKPGVVHVIDVDR_.5;_GSY[Phospho (STY)]M[Oxidation (M)]EVEDNRSQVETDDLILK_.3;_GSY[Phospho (STY)]M[Oxidation (M)]EVEDNR_.2	5	Y
P10398	ARAF	Serine/threonine-protein kinase A-Raf	ARAF_S157_M1	4.94504	-0.412514	-0.736445	0.465685	0.818463	-0.268467	-0.503326	0.617449	0.888801	0.918852	2.32239	0.0252961	0.28162	1	152	1	_QQFYHS[Phospho (STY)]VQDLSGGSR_.2;_QQFYHS[Phospho (STY)]VQDLSGGSR_.3	2	S
P10398	ARAF	Serine/threonine-protein kinase A-Raf	ARAF_S165_M1	4.02985	-0.398239	-0.793936	0.432204	0.800959	-0.223654	-0.45681	0.65043	0.903379	-0.347665	-0.950293	0.348019	0.781702	1	152	1	_QQFYHSVQDLSGGS[Phospho (STY)]R_.2;_QQFYHSVQDLSGGS[Phospho (STY)]R_.3	2	S
P10398	ARAF	Serine/threonine-protein kinase A-Raf	ARAF_S172_M1	5.40582	0.239392	0.489229	0.626334	0.887377	-0.266559	-0.425928	0.671574	0.909744	-0.141871	-0.33671	0.737425	0.942	1	167	1	_QHEAPS[Phospho (STY)]NRPLNELLTPQGPSPR_.3	1	S
P10398	ARAF	Serine/threonine-protein kinase A-Raf	ARAF_S229_M1	6.10486	0.169731	0.53146	0.596475	0.876194	-0.536409	-1.34809	0.181184	0.623696	0.0555859	0.192906	0.847489	0.969445	1	212	1	_STSTPNVHMVSTTAPMDS[Phospho (STY)]NLIQLTGQSFSTDAAGSR_.3;_STSTPNVHMVSTTAPM[Oxidation (M)]DS[Phospho (STY)]NLIQLTGQSFSTDAAGSR_.3;_STSTPNVHM[Oxidation (M)]VSTTAPMDS[Phospho (STY)]NLIQLTGQSFSTDAAGSR_.3;_STSTPNVHM[Oxidation (M)]VSTTAPM[Oxidation (M)]DS[Phospho (STY)]NLIQLTGQSFSTDAAGSR_.3;_STSTPNVHM[Oxidation (M)]VSTTAPM[Oxidation (M)]DS[Phospho (STY)]NLIQLTGQSFSTDAAGSR_.4	5	S
P10398	ARAF	Serine/threonine-protein kinase A-Raf	ARAF_S238_M1	5.58839	-0.590424	-1.30193	0.199612	0.614766	-0.76594	-1.91071	0.0624716	0.440438	-0.529797	-1.6878	0.0984197	0.503227	0.983	212	1	_STSTPNVHMVSTTAPMDSNLIQLTGQS[Phospho (STY)]FSTDAAGSR_.3;_STSTPNVHMVSTTAPM[Oxidation (M)]DSNLIQLTGQS[Phospho (STY)]FSTDAAGSR_.3;_STSTPNVHM[Oxidation (M)]VSTTAPMDSNLIQLTGQS[Phospho (STY)]FSTDAAGSR_.3;_STSTPNVHM[Oxidation (M)]VSTTAPM[Oxidation (M)]DSNLIQLTGQS[Phospho (STY)]FSTDAAGSR_.3;_STSTPNVHM[Oxidation (M)]VSTTAPM[Oxidation (M)]DSNLIQLTGQS[Phospho (STY)]FSTDAAGSR_.4	5	S
P10398	ARAF	Serine/threonine-protein kinase A-Raf	ARAF_S257_M1	9.3371	0.19507	2.28778	0.0235417	0.267717	-0.0198179	-0.201989	0.840198	0.961164	-0.0688086	-0.939969	0.348738	0.782092	1	256	1	_GS[Phospho (STY)]PSPASVSSGR_.2	1	S
P10398	ARAF	Serine/threonine-protein kinase A-Raf	ARAF_S259_M3	11.2911	-0.287849	-2.37906	0.0186436	0.241799	-0.441039	-3.21871	0.00158531	0.117183	0.0347065	0.336773	0.73677	0.941817	1	248	4	_GGSDGTPRGSPS[Phospho (STY)]PAS[Phospho (STY)]VS[Phospho (STY)]S[Phospho (STY)]GR_.2;_GGSDGTPRGS[Phospho (STY)]PS[Phospho (STY)]PASVS[Phospho (STY)]S[Phospho (STY)]GR_.2;_GGSDGTPRGS[Phospho (STY)]PS[Phospho (STY)]PAS[Phospho (STY)]VSS[Phospho (STY)]GR_.2;_GGSDGTPRGS[Phospho (STY)]PS[Phospho (STY)]PAS[Phospho (STY)]VS[Phospho (STY)]SGR_.2	4	S
P10398	ARAF	Serine/threonine-protein kinase A-Raf	ARAF_S262_M3	11.2911	-0.287849	-2.37906	0.0186436	0.241799	-0.441039	-3.21871	0.00158531	0.117183	0.0347065	0.336773	0.73677	0.941817	1	248	4	_GGSDGTPRGSPS[Phospho (STY)]PAS[Phospho (STY)]VS[Phospho (STY)]S[Phospho (STY)]GR_.2;_GGSDGTPRGS[Phospho (STY)]PS[Phospho (STY)]PAS[Phospho (STY)]VSS[Phospho (STY)]GR_.2;_GGSDGTPRGS[Phospho (STY)]PS[Phospho (STY)]PAS[Phospho (STY)]VS[Phospho (STY)]SGR_.2	3	S
P10398	ARAF	Serine/threonine-protein kinase A-Raf	ARAF_S264_M3	11.2911	-0.287849	-2.37906	0.0186436	0.241799	-0.441039	-3.21871	0.00158531	0.117183	0.0347065	0.336773	0.73677	0.941817	1	248	4	_GGSDGTPRGSPS[Phospho (STY)]PAS[Phospho (STY)]VS[Phospho (STY)]S[Phospho (STY)]GR_.2;_GGSDGTPRGS[Phospho (STY)]PS[Phospho (STY)]PASVS[Phospho (STY)]S[Phospho (STY)]GR_.2;_GGSDGTPRGS[Phospho (STY)]PS[Phospho (STY)]PAS[Phospho (STY)]VS[Phospho (STY)]SGR_.2	3	S
P10398	ARAF	Serine/threonine-protein kinase A-Raf	ARAF_S265_M3	11.2911	-0.287849	-2.37906	0.0186436	0.241799	-0.441039	-3.21871	0.00158531	0.117183	0.0347065	0.336773	0.73677	0.941817	1	248	4	_GGSDGTPRGSPS[Phospho (STY)]PAS[Phospho (STY)]VS[Phospho (STY)]S[Phospho (STY)]GR_.2;_GGSDGTPRGS[Phospho (STY)]PS[Phospho (STY)]PASVS[Phospho (STY)]S[Phospho (STY)]GR_.2;_GGSDGTPRGS[Phospho (STY)]PS[Phospho (STY)]PAS[Phospho (STY)]VSS[Phospho (STY)]GR_.2	3	S
P10398	ARAF	Serine/threonine-protein kinase A-Raf	ARAF_T224_M1	6.34934	-0.242859	-0.985304	0.326663	0.7357	-0.427774	-1.48894	0.139399	0.577877	-0.0672732	-0.315298	0.75314	0.944959	0.998	212	1	_STSTPNVHMVSTT[Phospho (STY)]APMDSNLIQLTGQSFSTDAAGSR_.3;_STSTPNVHMVSTT[Phospho (STY)]APM[Oxidation (M)]DSNLIQLTGQSFSTDAAGSR_.3;_STSTPNVHM[Oxidation (M)]VSTT[Phospho (STY)]APMDSNLIQLTGQSFSTDAAGSR_.3;_STSTPNVHM[Oxidation (M)]VSTT[Phospho (STY)]APM[Oxidation (M)]DSNLIQLTGQSFSTDAAGSR_.3;_STSTPNVHM[Oxidation (M)]VSTT[Phospho (STY)]APM[Oxidation (M)]DSNLIQLTGQSFSTDAAGSR_.4	5	T
P10398	ARAF	Serine/threonine-protein kinase A-Raf	ARAF_T235_M1	6.53142	0.0380526	0.141818	0.887522	0.972397	-0.130596	-0.428526	0.669231	0.90888	-0.193003	-0.891395	0.374953	0.797421	1	212	1	_STSTPNVHMVSTTAPMDSNLIQLT[Phospho (STY)]GQSFSTDAAGSR_.3;_STSTPNVHMVSTTAPM[Oxidation (M)]DSNLIQLT[Phospho (STY)]GQSFSTDAAGSR_.3;_STSTPNVHM[Oxidation (M)]VSTTAPMDSNLIQLT[Phospho (STY)]GQSFSTDAAGSR_.3;_STSTPNVHM[Oxidation (M)]VSTTAPM[Oxidation (M)]DSNLIQLT[Phospho (STY)]GQSFSTDAAGSR_.3;_STSTPNVHM[Oxidation (M)]VSTTAPM[Oxidation (M)]DSNLIQLT[Phospho (STY)]GQSFSTDAAGSR_.4	5	T
P10398	ARAF	Serine/threonine-protein kinase A-Raf	ARAF_Y155_M1	4.49064	0.45208	1.82709	0.0716809	0.419883	0.869129	3.2641	0.00165821	0.120259	0.127378	0.6162	0.539636	0.875293	1	152	1	_QQFY[Phospho (STY)]HSVQDLSGGSR_.2;_QQFY[Phospho (STY)]HSVQDLSGGSR_.3	2	Y
Q96P48	ARAP1	Arf-GAP with Rho-GAP domain, ANK repeat and PH domain-containing protein 1	ARAP1_Y431_M1	3.8619	0.3562	1.52548	0.134186	0.536193	0.242984	0.849745	0.399997	0.787999	0.138561	0.792418	0.432304	0.83459	1	425	1	_ARLSSAY[Phospho (STY)]LLGVPGSEQPDR_.3	1	Y
Q8N6H7	ARFGAP2	ADP-ribosylation factor GTPase-activating protein 2	ARFGAP2_S237_M1	7.0078	0.0723701	0.343157	0.732041	0.926255	0.14851	0.591839	0.554997	0.862811	-0.366487	-2.00068	0.0475311	0.364876	0.817	236	1	_VS[Phospho (STY)]SQSFSEIER_.2	1	S
Q8N6H7	ARFGAP2	ADP-ribosylation factor GTPase-activating protein 2	ARFGAP2_S319_M1	6.49709	0.422763	1.87108	0.0663217	0.409352	0.576705	2.34049	0.0226782	0.319843	0.0208161	0.114996	0.908841	0.982592	0.988	314	1	_SSVSHS[Phospho (STY)]VLSEMQVIEQETPVSAK_.3;_SSVSHS[Phospho (STY)]VLSEM[Oxidation (M)]QVIEQETPVSAK_.3	2	S
Q8N6H7	ARFGAP2	ADP-ribosylation factor GTPase-activating protein 2	ARFGAP2_S322_M1	6.76742	0.0146186	0.0821872	0.934629	0.984658	0.208285	0.969881	0.333969	0.748849	-0.0828785	-0.548605	0.58425	0.896565	1	314	1	_SSVSHSVLS[Phospho (STY)]EMQVIEQETPVSAK_.3;_SSVSHSVLS[Phospho (STY)]EM[Oxidation (M)]QVIEQETPVSAK_.3	2	S
Q8N6H7	ARFGAP2	ADP-ribosylation factor GTPase-activating protein 2	ARFGAP2_S368_M1	6.53261	0.463742	2.47809	0.0149801	0.22253	0.27383	1.25246	0.213486	0.652124	-0.28918	-1.91051	0.0590929	0.40243	0.999	360;358	1	_DNPFSLGES[Phospho (STY)]FGSR_.2;_YKDNPFSLGES[Phospho (STY)]FGSR_.3	2	S
Q8N6H7	ARFGAP2	ADP-ribosylation factor GTPase-activating protein 2	ARFGAP2_S371_M1	6.49746	-0.0791633	-0.32064	0.749273	0.930464	0.0302888	0.0975461	0.922523	0.984474	-0.430209	-2.05716	0.0427474	0.349969	0.999	360	1	_DNPFSLGESFGS[Phospho (STY)]R_.2	1	S
Q8N6H7	ARFGAP2	ADP-ribosylation factor GTPase-activating protein 2	ARFGAP2_S432_M1	8.43104	0.026347	0.283929	0.776849	0.938669	0.230679	2.17163	0.0314271	0.347121	-0.175409	-2.19718	0.0295143	0.299998	1	430	1	_AIS[Phospho (STY)]SDMFFGR_.2;_AIS[Phospho (STY)]SDM[Oxidation (M)]FFGR_.2	2	S
Q8N6H7	ARFGAP2	ADP-ribosylation factor GTPase-activating protein 2	ARFGAP2_T350_M1	7.47675	-0.166328	-1.25697	0.212143	0.628329	0.0257139	0.179867	0.857677	0.96734	0.0465693	0.457258	0.64863	0.918189	1	340	1	_SQLDLFDDVGT[Phospho (STY)]FASGPPK_.2	1	T
Q9NP61	ARFGAP3	ADP-ribosylation factor GTPase-activating protein 3	ARFGAP3_S428_M1	7.22163	-0.00878212	-0.0794396	0.936789	0.985301	0.0660708	0.524964	0.600385	0.880607	-0.232786	-2.47715	0.0143559	0.210348	1	426	1	_AIS[Phospho (STY)]SDMYFGR_.2	1	S
Q9Y6D6	ARFGEF1	Brefeldin A-inhibited guanine nucleotide-exchange protein 1	ARFGEF1_S1555_M1	7.3726	-0.0613409	-0.162918	0.871335	0.969069	0.421272	1.11868	0.26939	0.699176	0.188616	0.668532	0.507312	0.867601	0.999	1544	1	_PNSGETAPPPPS[Phospho (STY)]PVSEK_.3	1	S
Q9Y6D6	ARFGEF1	Brefeldin A-inhibited guanine nucleotide-exchange protein 1	ARFGEF1_S1569_M1	5.44767	0.140568	0.968138	0.3361	0.742463	0.606865	3.94517	0.000178508	0.0585343	-0.117104	-1.02614	0.308139	0.755838	1	1569	1	_S[Phospho (STY)]VDIHDSIQPR_.2	1	S
Q9Y6D5	ARFGEF2	Brefeldin A-inhibited guanine nucleotide-exchange protein 2	ARFGEF2_S1511_M2	4.51611	0.0526944	0.193559	0.847167	0.96221	-0.487044	-1.67213	0.0996484	0.518431	0.136323	0.638394	0.52562	0.874212	0.992	1502	2	_HLDVDLDRQS[Phospho (STY)]LSS[Phospho (STY)]IDKNPSER_.3;_HLDVDLDRQS[Phospho (STY)]LS[Phospho (STY)]SIDKNPSER_.3;_HLDVDLDRQS[Phospho (STY)]LS[Phospho (STY)]SIDKNPSER_.4	3	S
Q9Y6D5	ARFGEF2	Brefeldin A-inhibited guanine nucleotide-exchange protein 2	ARFGEF2_S1513_M2	5.42242	-0.136784	-0.48695	0.62772	0.888201	-0.434138	-1.5239	0.131758	0.564318	0.246808	1.17037	0.245575	0.699502	0.982	1502	2	_HLDVDLDRQSLS[Phospho (STY)]S[Phospho (STY)]IDKNPSER_.3;_HLDVDLDRQSLS[Phospho (STY)]S[Phospho (STY)]IDKNPSER_.4;_HLDVDLDRQS[Phospho (STY)]LS[Phospho (STY)]SIDKNPSER_.3;_HLDVDLDRQS[Phospho (STY)]LS[Phospho (STY)]SIDKNPSER_.4	4	S
Q9Y6D5	ARFGEF2	Brefeldin A-inhibited guanine nucleotide-exchange protein 2	ARFGEF2_S214_M1	5.59538	0.119902	0.327057	0.744946	0.928865	0.0957601	0.227078	0.821259	0.955637	-0.171156	-0.587043	0.559731	0.885224	0.99	207;211	1	_ELEKPIQS[Phospho (STY)]KPQSPVIQAAAVSPK_.3;_ELEKPIQS[Phospho (STY)]KPQSPVIQAAAVSPK_.4;_PIQS[Phospho (STY)]KPQSPVIQAAAVSPK_.2;_PIQS[Phospho (STY)]KPQSPVIQAAAVSPK_.3	4	S
Q9Y6D5	ARFGEF2	Brefeldin A-inhibited guanine nucleotide-exchange protein 2	ARFGEF2_S227_M1	6.87584	-0.155987	-0.490788	0.625654	0.887246	0.18323	0.521731	0.604087	0.883209	0.0379404	0.143277	0.886629	0.97832	1	207;211;216	1	_ELEKPIQSKPQSPVIQAAAVS[Phospho (STY)]PK_.3;_ELEKPIQSKPQSPVIQAAAVS[Phospho (STY)]PK_.4;_PIQSKPQSPVIQAAAVS[Phospho (STY)]PK_.2;_PIQSKPQSPVIQAAAVS[Phospho (STY)]PK_.3;_PQSPVIQAAAVS[Phospho (STY)]PK_.2;_PQSPVIQAAAVS[Phospho (STY)]PK_.3	6	S
A1A4S6	ARHGAP10	Rho GTPase-activating protein 10	ARHGAP10_S591_M1	3.80206	0.150469	0.490938	0.62559	0.887246	-0.061013	-0.182114	0.85622	0.966619	0.240392	0.975661	0.333866	0.773798	0.99	576	1	_TPPDTTFPEPTC[Carbamidomethyl (C)]LSAS[Phospho (STY)]PPNAPPR_.2;_TPPDTTFPEPTC[Carbamidomethyl (C)]LSAS[Phospho (STY)]PPNAPPR_.3	2	S
A1A4S6	ARHGAP10	Rho GTPase-activating protein 10	ARHGAP10_T648_M1	4.05884	-0.187914	-0.383499	0.703397	0.916717	-0.732861	-0.976355	0.334804	0.749397	0.352696	0.902145	0.372423	0.795414	0.849	631	1	_EDTPTSSLDSLSSPSPVT[Phospho (STY)]TAVPGPPGPDK_.3	1	T
Q8IWW6	ARHGAP12	Rho GTPase-activating protein 12	ARHGAP12_S103_M1	6.20516	-0.0064633	-0.0273099	0.978264	0.992695	0.342661	1.2967	0.197559	0.636652	-0.206165	-1.04067	0.300404	0.749335	0.95	103	1	_S[Phospho (STY)]TENVNKLPELSSFGKPSSSVQGTGLIR_.3;_S[Phospho (STY)]TENVNKLPELSSFGKPSSSVQGTGLIR_.4;_S[Phospho (STY)]TENVNKLPELSSFGK_.2;_S[Phospho (STY)]TENVNKLPELSSFGK_.3	4	S
Q8IWW6	ARHGAP12	Rho GTPase-activating protein 12	ARHGAP12_S176_M1	5.85831	0.194014	1.70159	0.0909365	0.463198	-0.0178314	-0.13573	0.89222	0.976412	0.0544769	0.556563	0.578668	0.894251	1	176;174	1	_S[Phospho (STY)]FGHFPGPEFLDVEK_.2;_S[Phospho (STY)]FGHFPGPEFLDVEK_.3;_TRS[Phospho (STY)]FGHFPGPEFLDVEK_.3	3	S
Q8IWW6	ARHGAP12	Rho GTPase-activating protein 12	ARHGAP12_S213_M1	6.55055	0.480916	1.03478	0.306467	0.721473	0.662367	1.2007	0.236338	0.671565	0.153647	0.392775	0.696396	0.931786	0.98	209	1	_IHQDS[Phospho (STY)]ESGDELSSSSTEQIR_.2;_IHQDS[Phospho (STY)]ESGDELSSSSTEQIR_.3	2	S
Q8IWW6	ARHGAP12	Rho GTPase-activating protein 12	ARHGAP12_S215_M1	7.27374	0.358352	1.76484	0.0796442	0.435068	0.34681	1.495	0.137033	0.572524	-0.0953751	-0.549703	0.583348	0.896518	1	209	1	_IHQDSES[Phospho (STY)]GDELSSSSTEQIR_.2;_IHQDSES[Phospho (STY)]GDELSSSSTEQIR_.3	2	S
Q8IWW6	ARHGAP12	Rho GTPase-activating protein 12	ARHGAP12_S240_M2	8.26308	0.276703	0.910145	0.366125	0.761008	-0.371494	-1.05582	0.294978	0.720457	-0.230219	-0.928617	0.35654	0.784235	1	229	2	_ATTPPNQGRPDS[Phospho (STY)]PVY[Phospho (STY)]ANLQELK_.2;_ATTPPNQGRPDS[Phospho (STY)]PVY[Phospho (STY)]ANLQELK_.3;_ATT[Phospho (STY)]PPNQGRPDS[Phospho (STY)]PVYANLQELK_.2;_ATT[Phospho (STY)]PPNQGRPDS[Phospho (STY)]PVYANLQELK_.3;_AT[Phospho (STY)]TPPNQGRPDS[Phospho (STY)]PVYANLQELK_.2	5	S
Q8IWW6	ARHGAP12	Rho GTPase-activating protein 12	ARHGAP12_S423_M1	4.99244	0.216131	2.00891	0.0467064	0.359235	0.0511071	0.413998	0.679587	0.913742	0.245446	2.69774	0.00794816	0.149067	0.996	420	1	_WRHS[Phospho (STY)]TIVLDTNDK_.3	1	S
Q8IWW6	ARHGAP12	Rho GTPase-activating protein 12	ARHGAP12_S592_M1	3.4175	-0.142559	-0.508766	0.612523	0.881661	-0.00656998	-0.0221249	0.982412	0.997067	-0.0687734	-0.324088	0.746842	0.944187	1	569	1	_VLSSTINNQAVETDEGIEEEIPDS[Phospho (STY)]PGIEK_.3	1	S
Q8IWW6	ARHGAP12	Rho GTPase-activating protein 12	ARHGAP12_T174_M1	4.6188	-0.241419	-1.15333	0.250639	0.673583	-0.0685905	-0.285218	0.775877	0.940781	-0.163416	-0.907256	0.365749	0.790972	0.768	174	1	_T[Phospho (STY)]RSFGHFPGPEFLDVEK_.3	1	T
Q8IWW6	ARHGAP12	Rho GTPase-activating protein 12	ARHGAP12_T230_M2	7.04638	-0.141197	-0.680722	0.498071	0.836455	-0.175224	-0.803168	0.424328	0.799908	-0.268946	-1.67279	0.0983925	0.503227	0.989	229	2	_AT[Phospho (STY)]TPPNQGRPDSPVY[Phospho (STY)]ANLQELK_.2;_AT[Phospho (STY)]TPPNQGRPDSPVY[Phospho (STY)]ANLQELK_.3;_AT[Phospho (STY)]TPPNQGRPDS[Phospho (STY)]PVYANLQELK_.2;_AT[Phospho (STY)]T[Phospho (STY)]PPNQGRPDSPVYANLQELK_.2	4	T
Q8IWW6	ARHGAP12	Rho GTPase-activating protein 12	ARHGAP12_T231_M2	8.07401	0.183124	1.11196	0.268368	0.689947	0.190027	0.96293	0.337508	0.750746	-0.133658	-0.934409	0.351959	0.78315	0.991	229	2	_ATT[Phospho (STY)]PPNQGRPDSPVY[Phospho (STY)]ANLQELK_.2;_ATT[Phospho (STY)]PPNQGRPDSPVY[Phospho (STY)]ANLQELK_.3;_ATT[Phospho (STY)]PPNQGRPDS[Phospho (STY)]PVYANLQELK_.2;_ATT[Phospho (STY)]PPNQGRPDS[Phospho (STY)]PVYANLQELK_.3;_AT[Phospho (STY)]T[Phospho (STY)]PPNQGRPDSPVYANLQELK_.2	5	T
Q8IWW6	ARHGAP12	Rho GTPase-activating protein 12	ARHGAP12_Y243_M1	6.13338	-0.185986	-1.52162	0.130242	0.530711	0.0132309	0.0942055	0.925074	0.984598	0.0457095	0.434528	0.66454	0.923634	1	229	1	_ATTPPNQGRPDSPVY[Phospho (STY)]ANLQELK_.2;_ATTPPNQGRPDSPVY[Phospho (STY)]ANLQELK_.3	2	Y
Q8IWW6	ARHGAP12	Rho GTPase-activating protein 12	ARHGAP12_Y243_M2	8.44714	0.26743	2.15503	0.0329243	0.305952	0.12327	0.883766	0.378386	0.778327	-0.144564	-1.37532	0.171299	0.620574	1	229	2	_ATTPPNQGRPDS[Phospho (STY)]PVY[Phospho (STY)]ANLQELK_.2;_ATTPPNQGRPDS[Phospho (STY)]PVY[Phospho (STY)]ANLQELK_.3;_ATT[Phospho (STY)]PPNQGRPDSPVY[Phospho (STY)]ANLQELK_.2;_ATT[Phospho (STY)]PPNQGRPDSPVY[Phospho (STY)]ANLQELK_.3;_AT[Phospho (STY)]TPPNQGRPDSPVY[Phospho (STY)]ANLQELK_.2;_AT[Phospho (STY)]TPPNQGRPDSPVY[Phospho (STY)]ANLQELK_.3	6	Y
Q68EM7	ARHGAP17	Rho GTPase-activating protein 17	ARHGAP17_S484_M1	6.38284	0.191907	1.288	0.200056	0.615315	-0.286618	-1.64642	0.102118	0.521965	0.0665209	0.521644	0.602815	0.903126	1	480;481	1	_KRPAS[Phospho (STY)]MAVM[Oxidation (M)]EGDLVK_.3;_KRPAS[Phospho (STY)]M[Oxidation (M)]AVMEGDLVK_.3;_KRPAS[Phospho (STY)]M[Oxidation (M)]AVM[Oxidation (M)]EGDLVK_.3;_RPAS[Phospho (STY)]MAVM[Oxidation (M)]EGDLVK_.2;_RPAS[Phospho (STY)]M[Oxidation (M)]AVMEGDLVK_.2;_RPAS[Phospho (STY)]M[Oxidation (M)]AVM[Oxidation (M)]EGDLVKK_.3;_RPAS[Phospho (STY)]M[Oxidation (M)]AVM[Oxidation (M)]EGDLVK_.2;_RPAS[Phospho (STY)]M[Oxidation (M)]AVM[Oxidation (M)]EGDLVK_.3	8	S
Q68EM7	ARHGAP17	Rho GTPase-activating protein 17	ARHGAP17_S561_M1	5.17063	0.127645	0.605704	0.546224	0.855323	-0.162574	-0.621741	0.535672	0.854897	-0.130189	-0.691835	0.490809	0.858985	0.998	549	1	_AESSSGGGTVPSS[Phospho (STY)]AGILEQGPSPGDGSPPKPK_.3	1	S
Q68EM7	ARHGAP17	Rho GTPase-activating protein 17	ARHGAP17_S570_M1	5.20801	-0.222785	-1.06254	0.290509	0.70775	-0.115972	-0.519374	0.604629	0.883308	-0.144444	-0.844116	0.400586	0.81652	0.998	549	1	_AESSSGGGTVPSSAGILEQGPS[Phospho (STY)]PGDGSPPKPK_.3	1	S
Q68EM7	ARHGAP17	Rho GTPase-activating protein 17	ARHGAP17_S575_M1	5.54979	-0.115446	-0.431931	0.667165	0.903423	-0.220502	-0.777038	0.439844	0.808343	-0.0479042	-0.239545	0.811407	0.960664	1	549	1	_AESSSGGGTVPSSAGILEQGPSPGDGS[Phospho (STY)]PPKPK_.3;_AESSSGGGTVPSSAGILEQGPSPGDGS[Phospho (STY)]PPKPK_.4	2	S
Q68EM7	ARHGAP17	Rho GTPase-activating protein 17	ARHGAP17_S599_M1	9.39566	-0.525313	-1.28283	0.206316	0.621374	0.0771996	0.183723	0.855081	0.966255	-0.088953	-0.279574	0.781124	0.951521	0.994	593	1	_NNSQIAS[Phospho (STY)]GQNQPQAAAGSHQLSMGQPHNAAGPSPHTLR_.4;_NNSQIAS[Phospho (STY)]GQNQPQAAAGSHQLSMGQPHNAAGPSPHTLR_.5;_NNSQIAS[Phospho (STY)]GQNQPQAAAGSHQLSM[Oxidation (M)]GQPHNAAGPSPHTLR_.4;_NNSQIAS[Phospho (STY)]GQNQPQAAAGSHQLSM[Oxidation (M)]GQPHNAAGPSPHTLR_.5	4	S
Q68EM7	ARHGAP17	Rho GTPase-activating protein 17	ARHGAP17_S610_M1	8.22596	0.724562	2.04725	0.0446999	0.351058	0.0708519	0.160913	0.872663	0.970277	0.351761	1.13836	0.259169	0.711422	0.997	593	1	_NNSQIASGQNQPQAAAGS[Phospho (STY)]HQLSMGQPHNAAGPSPHTLR_.4;_NNSQIASGQNQPQAAAGS[Phospho (STY)]HQLSMGQPHNAAGPSPHTLR_.5;_NNSQIASGQNQPQAAAGS[Phospho (STY)]HQLSM[Oxidation (M)]GQPHNAAGPSPHTLR_.4;_NNSQIASGQNQPQAAAGS[Phospho (STY)]HQLSM[Oxidation (M)]GQPHNAAGPSPHTLR_.5	4	S
Q68EM7	ARHGAP17	Rho GTPase-activating protein 17	ARHGAP17_S614_M1	9.42305	-1.03986	-2.54981	0.013559	0.211438	-0.0428764	-0.105989	0.915972	0.98275	-0.146388	-0.463253	0.644988	0.91715	0.998	593	1	_NNSQIASGQNQPQAAAGSHQLS[Phospho (STY)]MGQPHNAAGPSPHTLR_.4;_NNSQIASGQNQPQAAAGSHQLS[Phospho (STY)]MGQPHNAAGPSPHTLR_.5;_NNSQIASGQNQPQAAAGSHQLS[Phospho (STY)]M[Oxidation (M)]GQPHNAAGPSPHTLR_.4;_NNSQIASGQNQPQAAAGSHQLS[Phospho (STY)]M[Oxidation (M)]GQPHNAAGPSPHTLR_.5	4	S
Q68EM7	ARHGAP17	Rho GTPase-activating protein 17	ARHGAP17_S625_M1	9.20219	0.0165452	0.101815	0.919044	0.980614	-0.0282232	-0.151434	0.879844	0.972859	0.3081	2.2045	0.0290686	0.299168	1	593	1	_NNSQIASGQNQPQAAAGSHQLSMGQPHNAAGPS[Phospho (STY)]PHTLR_.4;_NNSQIASGQNQPQAAAGSHQLSMGQPHNAAGPS[Phospho (STY)]PHTLR_.5;_NNSQIASGQNQPQAAAGSHQLSM[Oxidation (M)]GQPHNAAGPS[Phospho (STY)]PHTLR_.4;_NNSQIASGQNQPQAAAGSHQLSM[Oxidation (M)]GQPHNAAGPS[Phospho (STY)]PHTLR_.5	4	S
Q68EM7	ARHGAP17	Rho GTPase-activating protein 17	ARHGAP17_S665_M1	7.33155	-0.891195	-2.65998	0.0101009	0.184444	-0.125522	-0.367148	0.714852	0.923078	-0.454369	-1.76283	0.0832261	0.466806	0.996	643	1	_PGNPPPGHPGGQSSSGTSQHPPS[Phospho (STY)]LSPKPPTR_.4	1	S
Q68EM7	ARHGAP17	Rho GTPase-activating protein 17	ARHGAP17_S667_M1	7.46811	0.215051	0.457261	0.649749	0.896737	0.0349123	0.0697671	0.944697	0.987721	0.0612113	0.175805	0.861259	0.971964	0.963	643	1	_PGNPPPGHPGGQSSSGTSQHPPSLS[Phospho (STY)]PKPPTR_.4	1	S
Q68EM7	ARHGAP17	Rho GTPase-activating protein 17	ARHGAP17_S674_M1	11.7904	0.0634505	0.297227	0.766813	0.936105	-0.0252656	-0.102313	0.918681	0.983629	-0.287808	-1.57685	0.117492	0.540744	0.901	674	1	_S[Phospho (STY)]PSPPTQHTGQPPGQPSAPSQLSAPR_.2;_S[Phospho (STY)]PSPPTQHTGQPPGQPSAPSQLSAPR_.3;_S[Phospho (STY)]PSPPTQHTGQPPGQPSAPSQLSAPR_.4	3	S
Q68EM7	ARHGAP17	Rho GTPase-activating protein 17	ARHGAP17_S676_M1	12.1331	0.109531	0.821191	0.412947	0.790604	0.0834317	0.555154	0.579683	0.872761	0.179284	1.59085	0.113921	0.534659	0.986	674	1	_SPS[Phospho (STY)]PPTQHTGQPPGQPSAPSQLSAPR_.2;_SPS[Phospho (STY)]PPTQHTGQPPGQPSAPSQLSAPR_.3	2	S
Q68EM7	ARHGAP17	Rho GTPase-activating protein 17	ARHGAP17_S690_M1	4.47745	-0.422444	-1.40575	0.164512	0.570405	-0.0331061	-0.10468	0.916949	0.982993	0.186629	0.874573	0.384993	0.803161	1	674	1	_SPSPPTQHTGQPPGQPS[Phospho (STY)]APSQLSAPR_.2;_SPSPPTQHTGQPPGQPS[Phospho (STY)]APSQLSAPR_.4	2	S
Q68EM7	ARHGAP17	Rho GTPase-activating protein 17	ARHGAP17_T628_M1	9.64512	-0.1541	-1.18199	0.239048	0.659196	-0.0373063	-0.249972	0.802945	0.949233	0.141472	1.26129	0.209127	0.662819	1	593	1	_NNSQIASGQNQPQAAAGSHQLSMGQPHNAAGPSPHT[Phospho (STY)]LR_.4;_NNSQIASGQNQPQAAAGSHQLSMGQPHNAAGPSPHT[Phospho (STY)]LR_.5;_NNSQIASGQNQPQAAAGSHQLSM[Oxidation (M)]GQPHNAAGPSPHT[Phospho (STY)]LRR_.5;_NNSQIASGQNQPQAAAGSHQLSM[Oxidation (M)]GQPHNAAGPSPHT[Phospho (STY)]LR_.4;_NNSQIASGQNQPQAAAGSHQLSM[Oxidation (M)]GQPHNAAGPSPHT[Phospho (STY)]LR_.5	5	T
Q68EM7	ARHGAP17	Rho GTPase-activating protein 17	ARHGAP17_Y701_M1	6.3831	0.34998	1.18461	0.23856	0.659196	0.0548211	0.158872	0.874042	0.970616	0.423142	1.70509	0.0908156	0.485497	1	700	1	_RY[Phospho (STY)]SSSLSPIQAPNHPPPQPPTQATPLM[Oxidation (M)]HTK_.4	1	Y
Q07960	ARHGAP1	Rho GTPase-activating protein 1	ARHGAP1_S49_M1	9.49115	-0.593907	-1.34704	0.183146	0.595517	-0.93481	-1.69535	0.0953095	0.510662	0.641875	1.74374	0.0864405	0.475457	0.753	49	1	_S[Phospho (STY)]SSPELVTHLK_.2;_S[Phospho (STY)]SSPELVTHLK_.3	2	S
Q07960	ARHGAP1	Rho GTPase-activating protein 1	ARHGAP1_S51_M1	9.99756	-0.332665	-1.94013	0.0542696	0.381176	-0.407922	-2.09151	0.0381944	0.372377	-0.0571055	-0.387929	0.698627	0.932408	1	49	1	_SSS[Phospho (STY)]PELVTHLK_.2;_SSS[Phospho (STY)]PELVTHLK_.3	2	S
Q5T5U3	ARHGAP21	Rho GTPase-activating protein 21	ARHGAP21_S319_M1	7.60785	-0.165403	-1.63133	0.106974	0.492438	-0.10199	-0.991372	0.324663	0.743152	0.0568911	0.722061	0.472482	0.850749	0.967	317	1	_TTS[Phospho (STY)]PPLSIPTTHLIHQPAGSR_.3	1	S
Q9P227	ARHGAP23	Rho GTPase-activating protein 23	ARHGAP23_S361_M1	5.23448	-0.486126	-2.16799	0.0342269	0.312865	-0.546144	-2.08492	0.0414366	0.381492	0.0637766	0.342807	0.732969	0.941579	0.997	361	1	_S[Phospho (STY)]AEALGPGALVSPR_.2	1	S
Q9P227	ARHGAP23	Rho GTPase-activating protein 23	ARHGAP23_S677_M1	7.09074	-0.670555	-1.92113	0.0577886	0.386304	-0.867655	-2.1181	0.0368424	0.365552	-0.00795784	-0.0274503	0.97816	0.996844	0.99	675	1	_RHS[Phospho (STY)]TSDLSDATFSDIRR_.3;_RHS[Phospho (STY)]TSDLSDATFSDIRR_.4;_RHS[Phospho (STY)]TSDLSDATFSDIR_.3	3	S
Q9P227	ARHGAP23	Rho GTPase-activating protein 23	ARHGAP23_S682_M1	4.3282	-0.532753	-1.22186	0.22803	0.648503	-0.363436	-0.85644	0.396225	0.785856	0.127376	0.375813	0.708795	0.935734	0.996	675	1	_RHSTSDLS[Phospho (STY)]DATFSDIR_.3	1	S
Q9P227	ARHGAP23	Rho GTPase-activating protein 23	ARHGAP23_T678_M1	6.28235	0.0376974	0.101231	0.919783	0.980614	0.106288	0.264608	0.792429	0.945308	0.393294	1.33074	0.189474	0.641323	0.862	675	1	_RHST[Phospho (STY)]SDLSDATFSDIRR_.4;_RHST[Phospho (STY)]SDLSDATFSDIR_.3	2	T
Q8N264	ARHGAP24	Rho GTPase-activating protein 24	ARHGAP24_S319_M2	7.613	0.0338313	0.187559	0.851971	0.964138	-0.389857	-1.82856	0.0733528	0.462972	-0.179617	-1.23621	0.222078	0.679358	1	301	2	_VEDPLTIMEGTVVVQQLMS[Phospho (STY)]VM[Oxidation (M)]IS[Phospho (STY)]K_.2;_VEDPLTIMEGTVVVQQLM[Oxidation (M)]S[Phospho (STY)]VMIS[Phospho (STY)]K_.2;_VEDPLTIMEGTVVVQQLM[Oxidation (M)]S[Phospho (STY)]VM[Oxidation (M)]IS[Phospho (STY)]K_.3;_VEDPLTIMEGT[Phospho (STY)]VVVQQLMS[Phospho (STY)]VM[Oxidation (M)]ISK_.2;_VEDPLTIM[Oxidation (M)]EGTVVVQQLMS[Phospho (STY)]VMIS[Phospho (STY)]K_.2;_VEDPLTIM[Oxidation (M)]EGTVVVQQLMS[Phospho (STY)]VM[Oxidation (M)]IS[Phospho (STY)]K_.3;_VEDPLTIM[Oxidation (M)]EGTVVVQQLM[Oxidation (M)]S[Phospho (STY)]VMIS[Phospho (STY)]K_.3;_VEDPLTIM[Oxidation (M)]EGT[Phospho (STY)]VVVQQLMS[Phospho (STY)]VM[Oxidation (M)]ISK_.3;_VEDPLTIM[Oxidation (M)]EGT[Phospho (STY)]VVVQQLM[Oxidation (M)]S[Phospho (STY)]VMISK_.3	9	S
Q8N264	ARHGAP24	Rho GTPase-activating protein 24	ARHGAP24_S323_M1	10.3183	0.00349232	0.00990414	0.992115	0.997158	0.876747	2.26152	0.0256635	0.32885	-0.121723	-0.422331	0.673596	0.926752	1	301	1	_VEDPLTIMEGTVVVQQLMSVM[Oxidation (M)]IS[Phospho (STY)]K_.3;_VEDPLTIMEGTVVVQQLM[Oxidation (M)]SVMIS[Phospho (STY)]K_.3;_VEDPLTIMEGTVVVQQLM[Oxidation (M)]SVM[Oxidation (M)]IS[Phospho (STY)]K_.3;_VEDPLTIM[Oxidation (M)]EGTVVVQQLMSVMIS[Phospho (STY)]K_.3	4	S
Q8N264	ARHGAP24	Rho GTPase-activating protein 24	ARHGAP24_S323_M2	7.69464	0.0306132	0.165237	0.869402	0.968483	-0.291529	-1.35956	0.179872	0.621748	-0.199141	-1.33925	0.186349	0.637671	1	301	2	_VEDPLTIMEGTVVVQQLMS[Phospho (STY)]VM[Oxidation (M)]IS[Phospho (STY)]K_.2;_VEDPLTIMEGTVVVQQLM[Oxidation (M)]S[Phospho (STY)]VMIS[Phospho (STY)]K_.2;_VEDPLTIMEGTVVVQQLM[Oxidation (M)]S[Phospho (STY)]VM[Oxidation (M)]IS[Phospho (STY)]K_.3;_VEDPLTIM[Oxidation (M)]EGTVVVQQLMS[Phospho (STY)]VMIS[Phospho (STY)]K_.2;_VEDPLTIM[Oxidation (M)]EGTVVVQQLMS[Phospho (STY)]VM[Oxidation (M)]IS[Phospho (STY)]K_.3;_VEDPLTIM[Oxidation (M)]EGTVVVQQLM[Oxidation (M)]S[Phospho (STY)]VMIS[Phospho (STY)]K_.3;_VEDPLTIM[Oxidation (M)]EGT[Phospho (STY)]VVVQQLMSVMIS[Phospho (STY)]K_.2;_VEDPLTIM[Oxidation (M)]EGT[Phospho (STY)]VVVQQLMSVM[Oxidation (M)]IS[Phospho (STY)]K_.3	8	S
Q8N264	ARHGAP24	Rho GTPase-activating protein 24	ARHGAP24_T306_M2	7.40881	0.100884	0.699125	0.485689	0.828859	0.0487574	0.298614	0.765698	0.93858	0.0210305	0.172035	0.86367	0.971964	1	301	2	_VEDPLT[Phospho (STY)]IMEGT[Phospho (STY)]VVVQQLMSVM[Oxidation (M)]ISK_.2;_VEDPLT[Phospho (STY)]IMEGT[Phospho (STY)]VVVQQLM[Oxidation (M)]SVMISK_.2;_VEDPLT[Phospho (STY)]IMEGT[Phospho (STY)]VVVQQLM[Oxidation (M)]SVM[Oxidation (M)]ISK_.3;_VEDPLT[Phospho (STY)]IM[Oxidation (M)]EGT[Phospho (STY)]VVVQQLMSVMISK_.2;_VEDPLT[Phospho (STY)]IM[Oxidation (M)]EGT[Phospho (STY)]VVVQQLMSVM[Oxidation (M)]ISK_.3;_VEDPLT[Phospho (STY)]IM[Oxidation (M)]EGT[Phospho (STY)]VVVQQLM[Oxidation (M)]SVMISK_.3	6	T
Q8N264	ARHGAP24	Rho GTPase-activating protein 24	ARHGAP24_T311_M1	12.2276	-0.284264	-1.23041	0.220705	0.640573	-0.379363	-1.48311	0.140399	0.578377	0.161384	0.834507	0.405484	0.819215	1	301	1	_VEDPLTIMEGT[Phospho (STY)]VVVQQLMSVM[Oxidation (M)]ISK_.3;_VEDPLTIMEGT[Phospho (STY)]VVVQQLM[Oxidation (M)]SVMISK_.3;_VEDPLTIMEGT[Phospho (STY)]VVVQQLM[Oxidation (M)]SVM[Oxidation (M)]ISK_.3;_VEDPLTIM[Oxidation (M)]EGT[Phospho (STY)]VVVQQLMSVMISK_.3;_VEDPLTIM[Oxidation (M)]EGT[Phospho (STY)]VVVQQLMSVM[Oxidation (M)]ISK_.3;_VEDPLTIM[Oxidation (M)]EGT[Phospho (STY)]VVVQQLM[Oxidation (M)]SVMISK_.3	6	T
Q8N264	ARHGAP24	Rho GTPase-activating protein 24	ARHGAP24_T311_M2	8.47426	0.121847	0.895343	0.372189	0.764415	0.048654	0.31395	0.754041	0.936536	-0.0814037	-0.707227	0.480638	0.854052	1	301	2	_VEDPLTIMEGT[Phospho (STY)]VVVQQLMS[Phospho (STY)]VM[Oxidation (M)]ISK_.2;_VEDPLTIM[Oxidation (M)]EGT[Phospho (STY)]VVVQQLMSVMIS[Phospho (STY)]K_.2;_VEDPLTIM[Oxidation (M)]EGT[Phospho (STY)]VVVQQLMSVM[Oxidation (M)]IS[Phospho (STY)]K_.3;_VEDPLTIM[Oxidation (M)]EGT[Phospho (STY)]VVVQQLMS[Phospho (STY)]VM[Oxidation (M)]ISK_.3;_VEDPLTIM[Oxidation (M)]EGT[Phospho (STY)]VVVQQLM[Oxidation (M)]S[Phospho (STY)]VMISK_.3;_VEDPLT[Phospho (STY)]IMEGT[Phospho (STY)]VVVQQLMSVM[Oxidation (M)]ISK_.2;_VEDPLT[Phospho (STY)]IMEGT[Phospho (STY)]VVVQQLM[Oxidation (M)]SVMISK_.2;_VEDPLT[Phospho (STY)]IMEGT[Phospho (STY)]VVVQQLM[Oxidation (M)]SVM[Oxidation (M)]ISK_.3;_VEDPLT[Phospho (STY)]IM[Oxidation (M)]EGT[Phospho (STY)]VVVQQLMSVMISK_.2;_VEDPLT[Phospho (STY)]IM[Oxidation (M)]EGT[Phospho (STY)]VVVQQLMSVM[Oxidation (M)]ISK_.3;_VEDPLT[Phospho (STY)]IM[Oxidation (M)]EGT[Phospho (STY)]VVVQQLM[Oxidation (M)]SVMISK_.3	11	T
P42331	ARHGAP25	Rho GTPase-activating protein 25	ARHGAP25_S378_M1	5.08471	-0.24063	-1.22978	0.224459	0.645736	-0.240037	-1.20534	0.233671	0.669259	0.205217	1.29298	0.20188	0.655687	0.965	378	1	_S[Phospho (STY)]SVGWDATEDLR_.2	1	S
Q52LW3	ARHGAP29	Rho GTPase-activating protein 29	ARHGAP29_S499_M1	5.69617	0.0337764	0.328161	0.743261	0.928865	0.0469355	0.401193	0.688866	0.915085	0.0436547	0.493785	0.622201	0.909611	1	485	1	_HLNSSQPSGFGPANS[Phospho (STY)]LEDVVR_.3	1	S
Q2M1Z3	ARHGAP31	Rho GTPase-activating protein 31	ARHGAP31_S1178_M1	3.46334	-0.415712	-2.30888	0.0244904	0.272522	-0.132139	-0.635725	0.527427	0.85127	0.034008	0.230885	0.818207	0.96299	0.96	1176	1	_RNS[Phospho (STY)]APVSVSAVR_.2	1	S
Q2M1Z3	ARHGAP31	Rho GTPase-activating protein 31	ARHGAP31_S1432_M1	7.71006	-0.769279	-2.73977	0.00777737	0.162855	-0.279672	-0.883902	0.379746	0.778478	-0.179441	-0.830901	0.408827	0.821482	1	1432	1	_S[Phospho (STY)]VILDGR_.2	1	S
Q2M1Z3	ARHGAP31	Rho GTPase-activating protein 31	ARHGAP31_S346_M1	3.84004	-0.124033	-0.514737	0.609592	0.880489	0.0374304	0.130901	0.896515	0.977972	-0.154368	-0.715852	0.478274	0.852911	0.996	346	1	_S[Phospho (STY)]M[Oxidation (M)]DSLC[Carbamidomethyl (C)]SVPVEGK_.2	1	S
Q9NRY4	ARHGAP35	Rho GTPase-activating protein 35	ARHGAP35_S1150_M1	4.53763	-0.0898517	-0.431981	0.666619	0.903098	-0.00147771	-0.00625067	0.995024	0.999059	0.0574039	0.337728	0.736225	0.941797	1	1148	1	_KVS[Phospho (STY)]IVSKPVLYR_.3	1	S
Q92619	ARHGAP45	Rho GTPase-activating protein 45	ARHGAP45_S23_M1	6.07347	-0.602493	-2.9211	0.00417016	0.122126	-0.457538	-2.05521	0.0420345	0.383019	-0.137024	-0.806801	0.421382	0.82789	0.99	21	1	_AGS[Phospho (STY)]PSPQPSGELPR_.2	1	S
Q92619	ARHGAP45	Rho GTPase-activating protein 45	ARHGAP45_S592_M1	4.59259	-0.197741	-0.536275	0.593452	0.875319	-0.545285	-1.28202	0.204023	0.643987	0.432225	1.41651	0.161018	0.608821	0.998	576;577	1	_KSSFNVSDVARPEAAGS[Phospho (STY)]PPEEGGC[Carbamidomethyl (C)]TEGTPAK_.3;_KSSFNVSDVARPEAAGS[Phospho (STY)]PPEEGGC[Carbamidomethyl (C)]TEGTPAK_.4;_SSFNVSDVARPEAAGS[Phospho (STY)]PPEEGGC[Carbamidomethyl (C)]TEGTPAK_.3	3	S
Q92619	ARHGAP45	Rho GTPase-activating protein 45	ARHGAP45_S73_M1	5.14483	-0.751031	-2.84641	0.00543235	0.137826	-0.596663	-1.94498	0.0547763	0.424454	0.30078	1.32906	0.187055	0.638004	1	71	1	_HAS[Phospho (STY)]AAGFPLSGAASWTLGR_.2;_HAS[Phospho (STY)]AAGFPLSGAASWTLGR_.3	2	S
Q92619	ARHGAP45	Rho GTPase-activating protein 45	ARHGAP45_S949_M1	3.38534	-0.439484	-1.43304	0.157539	0.561255	-0.629092	-1.60187	0.114946	0.540458	0.0517614	0.193379	0.847379	0.969445	0.998	941;943	1	_PRPTEATVS[Phospho (STY)]LSSLVDYPHQAR_.3;_PTEATVS[Phospho (STY)]LSSLVDYPHQAR_.3	2	S
O43182	ARHGAP6	Rho GTPase-activating protein 6	ARHGAP6_S755_M1	3.54806	-0.357966	-1.11224	0.271729	0.69307	-0.221911	-0.74972	0.457185	0.818302	-0.44314	-1.89757	0.0639471	0.417582	0.999	748	1	_DPGM[Oxidation (M)]TGSS[Phospho (STY)]GDIFESSSLR_.2	1	S
P52565	ARHGDIA	Rho GDP-dissociation inhibitor 1	ARHGDIA_S34_M1	6.76688	0.0212356	0.14063	0.888513	0.972656	0.0172031	0.0977483	0.922375	0.984474	-0.00952835	-0.0754799	0.94002	0.990458	1	34	1	_S[Phospho (STY)]IQEIQELDKDDESLRK_.3;_S[Phospho (STY)]IQEIQELDKDDESLR_.2;_S[Phospho (STY)]IQEIQELDKDDESLR_.3	3	S
P52565	ARHGDIA	Rho GDP-dissociation inhibitor 1	ARHGDIA_S47_M1	6.93612	-0.0217286	-0.146302	0.883923	0.971769	-0.49731	-2.97222	0.0035592	0.160008	0.377138	3.05094	0.00279639	0.0849693	1	34	1	_SIQEIQELDKDDES[Phospho (STY)]LRK_.3;_SIQEIQELDKDDES[Phospho (STY)]LR_.2;_SIQEIQELDKDDES[Phospho (STY)]LR_.3	3	S
O15085	ARHGEF11	Rho guanine nucleotide exchange factor 11	ARHGEF11_S1295_M1	7.80719	-0.465826	-1.38504	0.169678	0.576944	-0.0841123	-0.214095	0.830987	0.958471	0.0208573	0.0757775	0.939775	0.990458	0.997	1292	1	_TRNS[Phospho (STY)]GIWESPELDR_.3	1	S
O15085	ARHGEF11	Rho guanine nucleotide exchange factor 11	ARHGEF11_S1413_M1	6.02671	-0.2587	-1.49248	0.138763	0.540412	-0.541146	-2.44458	0.0162756	0.28521	0.22105	1.39372	0.166534	0.615348	0.94	1413	1	_S[Phospho (STY)]PPSLALR_.2	1	S
O15085	ARHGEF11	Rho guanine nucleotide exchange factor 11	ARHGEF11_S245_M2	6.08407	0.377781	0.824452	0.414611	0.791	0.220136	0.408337	0.685221	0.914862	-0.240419	-0.656976	0.514989	0.869646	1	241	2	_NSVLS[Phospho (STY)]DPGLDSPRT[Phospho (STY)]SPVIM[Oxidation (M)]AR_.2;_NSVLS[Phospho (STY)]DPGLDS[Phospho (STY)]PRTSPVIM[Oxidation (M)]AR_.2;_NSVLS[Phospho (STY)]DPGLDS[Phospho (STY)]PRTSPVIM[Oxidation (M)]AR_.3;_NS[Phospho (STY)]VLS[Phospho (STY)]DPGLDSPRTSPVIM[Oxidation (M)]AR_.2	4	S
O15085	ARHGEF11	Rho guanine nucleotide exchange factor 11	ARHGEF11_S251_M2	8.50684	0.253648	1.15698	0.249565	0.672225	0.202258	0.813092	0.417766	0.795095	-0.108625	-0.582228	0.561499	0.886021	1	241	2	_NSVLSDPGLDS[Phospho (STY)]PRTS[Phospho (STY)]PVIM[Oxidation (M)]AR_.2;_NSVLSDPGLDS[Phospho (STY)]PRTS[Phospho (STY)]PVIM[Oxidation (M)]AR_.3;_NSVLSDPGLDS[Phospho (STY)]PRT[Phospho (STY)]SPVIMAR_.3;_NSVLSDPGLDS[Phospho (STY)]PRT[Phospho (STY)]SPVIM[Oxidation (M)]AR_.2;_NSVLSDPGLDS[Phospho (STY)]PRT[Phospho (STY)]SPVIM[Oxidation (M)]AR_.3;_NSVLS[Phospho (STY)]DPGLDS[Phospho (STY)]PRTSPVIM[Oxidation (M)]AR_.2;_NSVLS[Phospho (STY)]DPGLDS[Phospho (STY)]PRTSPVIM[Oxidation (M)]AR_.3;_NS[Phospho (STY)]VLSDPGLDS[Phospho (STY)]PRTSPVIM[Oxidation (M)]AR_.3	8	S
O15085	ARHGEF11	Rho guanine nucleotide exchange factor 11	ARHGEF11_S255_M2	7.69566	0.108207	0.613837	0.540398	0.852399	0.234429	1.19676	0.233582	0.669259	0.250926	1.70845	0.0899458	0.483277	1	241	2	_NSVLSDPGLDSPRT[Phospho (STY)]S[Phospho (STY)]PVIMAR_.3;_NSVLSDPGLDSPRT[Phospho (STY)]S[Phospho (STY)]PVIM[Oxidation (M)]AR_.2;_NSVLSDPGLDSPRT[Phospho (STY)]S[Phospho (STY)]PVIM[Oxidation (M)]AR_.3;_NSVLSDPGLDS[Phospho (STY)]PRTS[Phospho (STY)]PVIM[Oxidation (M)]AR_.2;_NSVLSDPGLDS[Phospho (STY)]PRTS[Phospho (STY)]PVIM[Oxidation (M)]AR_.3	5	S
O15085	ARHGEF11	Rho guanine nucleotide exchange factor 11	ARHGEF11_S271_M1	4.77087	-0.29937	-1.74717	0.0839567	0.445884	-0.237822	-1.21653	0.226905	0.663371	-0.0259465	-0.177856	0.859229	0.971931	0.998	269;268	1	_QGS[Phospho (STY)]DAAVPSTGDQGVDQSPK_.2;_RQGS[Phospho (STY)]DAAVPSTGDQGVDQSPK_.2;_RQGS[Phospho (STY)]DAAVPSTGDQGVDQSPK_.3	3	S
O15085	ARHGEF11	Rho guanine nucleotide exchange factor 11	ARHGEF11_T1292_M1	8.27484	0.289562	1.37308	0.172174	0.579503	0.415602	1.67935	0.0955683	0.510905	0.0999046	0.557882	0.577917	0.894074	0.996	1292	1	_T[Phospho (STY)]RNSGIWESPELDR_.3	1	T
O15085	ARHGEF11	Rho guanine nucleotide exchange factor 11	ARHGEF11_T1462_M1	4.73535	-0.278297	-1.00556	0.318107	0.72936	-0.433646	-1.49951	0.13826	0.575303	-0.107659	-0.517959	0.606128	0.904164	0.999	1452	1	_SLGGESSGGTT[Phospho (STY)]PVGSFHTEAAR_.3	1	T
O15085	ARHGEF11	Rho guanine nucleotide exchange factor 11	ARHGEF11_T254_M2	8.11618	0.152847	0.924299	0.356891	0.756714	0.259228	1.39719	0.164524	0.603571	0.0705972	0.504466	0.614712	0.906603	1	241	2	_NSVLSDPGLDSPRT[Phospho (STY)]S[Phospho (STY)]PVIMAR_.3;_NSVLSDPGLDSPRT[Phospho (STY)]S[Phospho (STY)]PVIM[Oxidation (M)]AR_.2;_NSVLSDPGLDSPRT[Phospho (STY)]S[Phospho (STY)]PVIM[Oxidation (M)]AR_.3;_NSVLSDPGLDS[Phospho (STY)]PRT[Phospho (STY)]SPVIMAR_.3;_NSVLSDPGLDS[Phospho (STY)]PRT[Phospho (STY)]SPVIM[Oxidation (M)]AR_.2;_NSVLSDPGLDS[Phospho (STY)]PRT[Phospho (STY)]SPVIM[Oxidation (M)]AR_.3;_NSVLS[Phospho (STY)]DPGLDSPRT[Phospho (STY)]SPVIM[Oxidation (M)]AR_.2	7	T
O15085	ARHGEF11	Rho guanine nucleotide exchange factor 11	ARHGEF11_T668_M1	5.75405	-0.183513	-0.589551	0.5586	0.859879	-0.0693247	-0.204595	0.838861	0.960492	0.152859	0.686728	0.495968	0.86119	0.999	663	1	_SLENPT[Phospho (STY)]PPFTPK_.2	1	T
O15085	ARHGEF11	Rho guanine nucleotide exchange factor 11	ARHGEF11_T672_M1	6.15196	-0.233901	-1.4421	0.151612	0.553461	-0.345839	-1.89722	0.0599554	0.436672	0.00972448	0.0705759	0.943841	0.991158	1	663	1	_SLENPTPPFT[Phospho (STY)]PK_.2	1	T
Q9NZN5	ARHGEF12	Rho guanine nucleotide exchange factor 12	ARHGEF12_S341_M1	3.48971	0.808995	1.52998	0.131584	0.531697	1.2202	2.10385	0.0398401	0.378862	0.0121063	0.0322062	0.974421	0.995762	0.983	327	1	_SETIQDTDTQSLVGS[Phospho (STY)]PSTR_.2	1	S
Q9NZN5	ARHGEF12	Rho guanine nucleotide exchange factor 12	ARHGEF12_S41_M1	4.72416	0.187608	1.30224	0.195994	0.611734	0.17063	1.03637	0.302671	0.725562	-0.189546	-1.62592	0.10729	0.523676	1	39	1	_IAS[Phospho (STY)]HDFDPTDSSSKK_.3;_IAS[Phospho (STY)]HDFDPTDSSSK_.2	2	S
Q96PE2	ARHGEF17	Rho guanine nucleotide exchange factor 17	ARHGEF17_S1002_M1	4.61866	0.215125	0.699517	0.487558	0.830292	0.0533917	0.145236	0.885124	0.974734	-0.0250596	-0.0970921	0.923052	0.987523	0.999	994	1	_AHPTLQAPS[Phospho (STY)]LEDVTK_.2;_AHPTLQAPS[Phospho (STY)]LEDVTK_.3	2	S
Q96PE2	ARHGEF17	Rho guanine nucleotide exchange factor 17	ARHGEF17_S142_M1	7.69007	-0.323991	-1.18782	0.238185	0.658685	0.107313	0.395809	0.69323	0.917247	0.063686	0.311707	0.75602	0.945576	0.998	140	1	_RPS[Phospho (STY)]ADSESPGTPSPDGAAWEPPAR_.3	1	S
Q96PE2	ARHGEF17	Rho guanine nucleotide exchange factor 17	ARHGEF17_S145_M1	7.61311	0.409213	1.28806	0.201153	0.616184	-0.297598	-0.828451	0.40969	0.792107	0.0630481	0.250827	0.802542	0.959717	0.992	140	1	_RPSADS[Phospho (STY)]ESPGTPSPDGAAWEPPAR_.3	1	S
Q96PE2	ARHGEF17	Rho guanine nucleotide exchange factor 17	ARHGEF17_S147_M1	7.53365	-0.293027	-0.97967	0.330738	0.738569	-0.579779	-1.63615	0.10645	0.529882	-0.168358	-0.672489	0.503562	0.865734	0.981	140	1	_RPSADSES[Phospho (STY)]PGTPSPDGAAWEPPAR_.3	1	S
Q96PE2	ARHGEF17	Rho guanine nucleotide exchange factor 17	ARHGEF17_S376_M2	13.7989	-0.0302042	-0.0862585	0.931379	0.983446	0.665869	1.65811	0.0994466	0.518302	-0.318496	-1.06473	0.28876	0.738288	1	375	2	_VS[Phospho (STY)]FPSY[Phospho (STY)]LASPAGSR_.2;_VS[Phospho (STY)]FPS[Phospho (STY)]YLASPAGSR_.2	2	S
Q96PE2	ARHGEF17	Rho guanine nucleotide exchange factor 17	ARHGEF17_S379_M2	13.4118	0.623837	1.24106	0.217306	0.635173	0.436973	0.802202	0.424219	0.799908	0.291252	0.712015	0.47801	0.852911	1	375	2	_VSFPS[Phospho (STY)]Y[Phospho (STY)]LASPAGSR_.2;_VS[Phospho (STY)]FPS[Phospho (STY)]YLASPAGSR_.2	2	S
Q96PE2	ARHGEF17	Rho guanine nucleotide exchange factor 17	ARHGEF17_S420_M1	7.34788	0.0897744	0.444238	0.657895	0.899669	-0.107243	-0.488709	0.62619	0.89397	0.473971	2.89021	0.00478393	0.116566	0.999	418	1	_SPS[Phospho (STY)]FGAGEGLLR_.2	1	S
Q96PE2	ARHGEF17	Rho guanine nucleotide exchange factor 17	ARHGEF17_S499_M1	6.99974	0.380227	1.75218	0.084633	0.447621	0.174378	0.670949	0.504718	0.840104	-0.171367	-0.953248	0.344126	0.778836	0.996	498	1	_GS[Phospho (STY)]NPLDGRDSPSAGGPVGQLEPIPIPAPASPGTRPTLK_.3;_GS[Phospho (STY)]NPLDGRDSPSAGGPVGQLEPIPIPAPASPGTRPTLK_.4;_GS[Phospho (STY)]NPLDGRDSPSAGGPVGQLEPIPIPAPASPGTR_.3	3	S
Q96PE2	ARHGEF17	Rho guanine nucleotide exchange factor 17	ARHGEF17_S507_M1	7.5374	-0.12684	-0.513863	0.608686	0.880225	0.237712	0.874001	0.384589	0.781249	-0.243294	-1.25098	0.214386	0.669252	0.999	506;498	1	_DS[Phospho (STY)]PSAGGPVGQLEPIPIPAPASPGTRPTLK_.3;_GSNPLDGRDS[Phospho (STY)]PSAGGPVGQLEPIPIPAPASPGTRPTLK_.4	2	S
Q96PE2	ARHGEF17	Rho guanine nucleotide exchange factor 17	ARHGEF17_S509_M1	7.75231	0.0732049	0.332812	0.739873	0.928773	0.000966634	0.00383597	0.996946	0.999196	-0.241683	-1.29346	0.198406	0.65132	0.999	498	1	_GSNPLDGRDSPS[Phospho (STY)]AGGPVGQLEPIPIPAPASPGTRPTLK_.3;_GSNPLDGRDSPS[Phospho (STY)]AGGPVGQLEPIPIPAPASPGTRPTLK_.4;_GSNPLDGRDSPS[Phospho (STY)]AGGPVGQLEPIPIPAPASPGTRPTLK_.5;_GSNPLDGRDSPS[Phospho (STY)]AGGPVGQLEPIPIPAPASPGTR_.3	4	S
Q96PE2	ARHGEF17	Rho guanine nucleotide exchange factor 17	ARHGEF17_S961_M1	3.74157	-0.257579	-0.708355	0.482036	0.827548	-0.482595	-1.12339	0.266671	0.697291	-0.777574	-2.44114	0.0182477	0.241653	0.999	959	1	_HAS[Phospho (STY)]VPATFM[Oxidation (M)]PIVVPEPPTSVGPPVAVPEPIGFPTR_.3;_HAS[Phospho (STY)]VPATFM[Oxidation (M)]PIVVPEPPTSVGPPVAVPEPIGFPTR_.4	2	S
Q96PE2	ARHGEF17	Rho guanine nucleotide exchange factor 17	ARHGEF17_Y1335_M1	6.24947	0.645107	1.63058	0.106975	0.492438	0.36452	0.893001	0.37458	0.776695	-0.180216	-0.579784	0.563717	0.886755	1	1329;1330	1	_RSSMSLY[Phospho (STY)]TAASVIDTASK_.3;_RSSM[Oxidation (M)]SLY[Phospho (STY)]TAASVIDTASK_.2;_RSSM[Oxidation (M)]SLY[Phospho (STY)]TAASVIDTASK_.3;_SSMSLY[Phospho (STY)]TAASVIDTASK_.2;_SSM[Oxidation (M)]SLY[Phospho (STY)]TAASVIDTASK_.2	5	Y
Q96PE2	ARHGEF17	Rho guanine nucleotide exchange factor 17	ARHGEF17_Y380_M1	7.82145	-1.35394	-2.25574	0.0280349	0.287928	-1.25904	-2.04938	0.0451471	0.394841	0.863326	1.83176	0.0723384	0.440494	1	375	1	_VSFPSY[Phospho (STY)]LASPAGSR_.2	1	Y
Q96PE2	ARHGEF17	Rho guanine nucleotide exchange factor 17	ARHGEF17_Y380_M2	18.4546	-0.0975651	-0.160631	0.872623	0.969069	-1.2801	-1.79436	0.0749825	0.46739	-1.32168	-2.53145	0.0124997	0.196908	1	375	2	_VSFPSY[Phospho (STY)]LASPAGS[Phospho (STY)]R_.2;_VSFPSY[Phospho (STY)]LAS[Phospho (STY)]PAGSR_.2;_VSFPS[Phospho (STY)]Y[Phospho (STY)]LASPAGSR_.2;_VS[Phospho (STY)]FPSY[Phospho (STY)]LASPAGSR_.2	4	Y
Q6ZSZ5	ARHGEF18	Rho guanine nucleotide exchange factor 18	ARHGEF18_S1289_M1	6.19092	-0.183984	-1.14803	0.253102	0.675246	-0.0915198	-0.481405	0.631053	0.89561	-0.17543	-1.25273	0.212594	0.667355	0.973	1289	1	_S[Phospho (STY)]LSPILPGR_.2	1	S
Q6ZSZ5	ARHGEF18	Rho guanine nucleotide exchange factor 18	ARHGEF18_S1291_M1	5.71812	0.0471971	0.164301	0.87027	0.968909	-0.13897	-0.486579	0.629046	0.895268	-0.0134064	-0.0595546	0.952788	0.993053	0.971	1289	1	_SLS[Phospho (STY)]PILPGR_.2	1	S
Q92974	ARHGEF2	Rho guanine nucleotide exchange factor 2	ARHGEF2_S151_M1	7.14977	-0.195915	-0.813638	0.417482	0.792078	-0.277122	-0.982831	0.32769	0.745615	-0.00375761	-0.0181604	0.985541	0.998837	0.991	149	1	_SVS[Phospho (STY)]TTNIAGHFNDESPLGLR_.2;_SVS[Phospho (STY)]TTNIAGHFNDESPLGLR_.3	2	S
Q92974	ARHGEF2	Rho guanine nucleotide exchange factor 2	ARHGEF2_S172_M1	7.92697	-0.153082	-0.620212	0.536206	0.851143	-0.0814706	-0.301612	0.763431	0.937911	0.159024	0.785631	0.433517	0.835049	1	170	1	_ILS[Phospho (STY)]QSTDSLNMR_.2;_ILS[Phospho (STY)]QSTDSLNM[Oxidation (M)]R_.2	2	S
Q92974	ARHGEF2	Rho guanine nucleotide exchange factor 2	ARHGEF2_S174_M1	6.10306	0.0628094	0.233347	0.816062	0.952148	-0.263963	-0.959339	0.340151	0.753469	-0.139107	-0.629594	0.530675	0.874558	0.994	170	1	_ILSQS[Phospho (STY)]TDSLNMR_.2;_ILSQS[Phospho (STY)]TDSLNM[Oxidation (M)]R_.2	2	S
Q92974	ARHGEF2	Rho guanine nucleotide exchange factor 2	ARHGEF2_S886_M1	8.38258	0.128723	0.570908	0.571056	0.865816	-0.262837	-0.781859	0.438613	0.80757	0.310024	1.53223	0.132844	0.56641	1	886	1	_S[Phospho (STY)]LPAGDALYLSFNPPQPSR_.2;_S[Phospho (STY)]LPAGDALYLSFNPPQPSR_.3	2	S
Q92974	ARHGEF2	Rho guanine nucleotide exchange factor 2	ARHGEF2_T152_M1	6.42236	-0.0295292	-0.075233	0.940325	0.985816	-0.466949	-1.45513	0.151801	0.588395	-0.188407	-0.692159	0.491997	0.859596	0.944	149	1	_SVST[Phospho (STY)]TNIAGHFNDESPLGLR_.2;_SVST[Phospho (STY)]TNIAGHFNDESPLGLR_.3	2	T
Q92974	ARHGEF2	Rho guanine nucleotide exchange factor 2	ARHGEF2_Y894_M1	8.81669	0.0328904	0.230983	0.817661	0.952823	-0.047893	-0.303762	0.761755	0.937682	0.0588756	0.493254	0.622597	0.90984	1	884;886	1	_RRSLPAGDALY[Phospho (STY)]LSFNPPQPSR_.3;_SLPAGDALY[Phospho (STY)]LSFNPPQPSR_.2;_SLPAGDALY[Phospho (STY)]LSFNPPQPSR_.3	3	Y
Q8TER5	ARHGEF40	Rho guanine nucleotide exchange factor 40	ARHGEF40_S1491_M1	5.55643	0.621177	1.1664	0.250595	0.673582	1.04392	1.66744	0.103505	0.525212	0.363421	0.740558	0.463433	0.846409	0.897	1479	1	_NSPSLQPPHPGSS[Phospho (STY)]TPTLASR_.2;_NSPSLQPPHPGSS[Phospho (STY)]TPTLASR_.3	2	S
Q8TER5	ARHGEF40	Rho guanine nucleotide exchange factor 40	ARHGEF40_S1497_M1	5.33011	0.659822	1.85815	0.067142	0.412428	1.15282	2.61265	0.0108838	0.247405	-0.213164	-0.724178	0.47125	0.850307	0.998	1479	1	_NSPSLQPPHPGSSTPTLAS[Phospho (STY)]R_.3	1	S
Q8TER5	ARHGEF40	Rho guanine nucleotide exchange factor 40	ARHGEF40_S266_M1	6.08179	0.329423	1.8945	0.0609179	0.393433	0.426464	2.1377	0.0348689	0.362481	-0.0629314	-0.45008	0.653584	0.919644	1	254	1	_GSPTDAEGSPGLS[Phospho (STY)]R_.2	1	S
Q8TER5	ARHGEF40	Rho guanine nucleotide exchange factor 40	ARHGEF40_T1494_M1	6.15729	0.170293	0.515779	0.607162	0.879505	-0.0731013	-0.200606	0.84142	0.961582	0.575525	2.18163	0.031511	0.30586	0.988	1479	1	_NSPSLQPPHPGSSTPT[Phospho (STY)]LASR_.2;_NSPSLQPPHPGSSTPT[Phospho (STY)]LASR_.3	2	T
Q15052	ARHGEF6	Rho guanine nucleotide exchange factor 6	ARHGEF6_S454_M1	6.8669	-0.187181	-0.946975	0.345559	0.748678	-0.137532	-0.636662	0.525561	0.850489	-0.0847812	-0.514902	0.607571	0.904663	1	446	1	_NLGNVIFMS[Phospho (STY)]QVM[Oxidation (M)]VQYGAC[Carbamidomethyl (C)]EEK_.2;_NLGNVIFM[Oxidation (M)]S[Phospho (STY)]QVMVQYGAC[Carbamidomethyl (C)]EEK_.2	2	S
Q15052	ARHGEF6	Rho guanine nucleotide exchange factor 6	ARHGEF6_S640_M1	6.29742	0.0420553	0.425512	0.671079	0.903722	0.134671	1.20369	0.230623	0.666384	0.00321442	0.0380823	0.969673	0.995533	0.998	638	1	_KPS[Phospho (STY)]EEEYVIRK_.3;_KPS[Phospho (STY)]EEEYVIR_.2	2	S
Q15052	ARHGEF6	Rho guanine nucleotide exchange factor 6	ARHGEF6_S684_M1	8.93218	-0.0216623	-0.189098	0.850267	0.963506	-0.25816	-1.96866	0.0508023	0.411616	0.0714458	0.724928	0.469606	0.849603	1	682	1	_KDS[Phospho (STY)]IPQVLLPEEEK_.2;_KDS[Phospho (STY)]IPQVLLPEEEK_.3	2	S
Q15052	ARHGEF6	Rho guanine nucleotide exchange factor 6	ARHGEF6_T133_M1	3.69934	0.632397	1.80879	0.0772146	0.430506	0.526118	1.39205	0.170798	0.609428	-0.195048	-0.764184	0.448774	0.840837	0.999	122	1	_SSSLSAANTSQT[Phospho (STY)]NPQGAVSSTVSGLQR_.3	1	T
Q14155	ARHGEF7	Rho guanine nucleotide exchange factor 7	ARHGEF7_S518_M1	9.57382	-0.0437292	-0.997533	0.320084	0.730302	-0.127979	-2.55032	0.011747	0.252249	0.00534817	0.141806	0.88742	0.978772	1	517	1	_MS[Phospho (STY)]GFIYQGK_.2;_M[Oxidation (M)]S[Phospho (STY)]GFIYQGK_.2	2	S
Q14155	ARHGEF7	Rho guanine nucleotide exchange factor 7	ARHGEF7_S694_M1	4.62584	-0.430564	-2.28805	0.0276851	0.286253	-0.227709	-1.03474	0.307215	0.728813	0.261075	1.68759	0.0995389	0.506052	0.997	692	1	_KPS[Phospho (STY)]DEEFASR_.2	1	S
Q14155	ARHGEF7	Rho guanine nucleotide exchange factor 7	ARHGEF7_S703_M1	8.05563	-0.0890446	-0.468162	0.64059	0.893161	-0.706896	-2.88467	0.00471042	0.177943	0.142259	0.853391	0.395286	0.812712	0.969	702;703	1	_KS[Phospho (STY)]TAALEEDAQILK_.2;_S[Phospho (STY)]TAALEEDAQILK_.2	2	S
Q14155	ARHGEF7	Rho guanine nucleotide exchange factor 7	ARHGEF7_T704_M1	7.75564	-0.333462	-1.70638	0.0906434	0.462389	-0.0327697	-0.157607	0.875044	0.971253	-0.285927	-1.83156	0.069612	0.432083	0.986	702;703	1	_KST[Phospho (STY)]AALEEDAQILK_.2;_ST[Phospho (STY)]AALEEDAQILK_.2	2	T
O14497	ARID1A	AT-rich interactive domain-containing protein 1A	ARID1A_S357_M1	5.39807	0.225815	0.726771	0.469872	0.820577	0.364264	1.0056	0.31819	0.736884	0.00274847	0.0108536	0.991372	0.999576	1	357	1	_S[Phospho (STY)]HHAPMSPGSSGGGGQPLAR_.3;_S[Phospho (STY)]HHAPM[Oxidation (M)]SPGSSGGGGQPLAR_.3	2	S
O14497	ARID1A	AT-rich interactive domain-containing protein 1A	ARID1A_S363_M1	6.46438	0.104246	0.917534	0.36032	0.758422	0.0908375	0.703114	0.483063	0.829531	0.0535719	0.550186	0.583001	0.896463	1	357	1	_SHHAPMS[Phospho (STY)]PGSSGGGGQPLAR_.3;_SHHAPM[Oxidation (M)]S[Phospho (STY)]PGSSGGGGQPLAR_.3	2	S
O14497	ARID1A	AT-rich interactive domain-containing protein 1A	ARID1A_S366_M1	6.2444	-0.31988	-1.2417	0.218181	0.636732	-0.354806	-1.40997	0.162646	0.600481	-0.19031	-0.95602	0.342106	0.777909	0.983	357	1	_SHHAPMSPGS[Phospho (STY)]SGGGGQPLAR_.3;_SHHAPM[Oxidation (M)]SPGS[Phospho (STY)]SGGGGQPLAR_.3;_SHHAPM[Oxidation (M)]SPGS[Phospho (STY)]SGGGGQPLAR_.4	3	S
Q03989	ARID5A	AT-rich interactive domain-containing protein 5A	ARID5A_T313_M1	4.23358	0.0531835	0.271533	0.787084	0.94027	0.143842	0.686227	0.495697	0.835531	-0.0818303	-0.545878	0.587545	0.897198	1	310	1	_HRLT[Phospho (STY)]PQEGLQAPGGSLR_.3	1	T
Q14865	ARID5B	AT-rich interactive domain-containing protein 5B	ARID5B_T539_M1	4.76182	0.185602	1.11673	0.267464	0.689106	0.0495195	0.262923	0.793288	0.945443	0.235358	1.70332	0.0924065	0.4878	0.995	537	1	_GPT[Phospho (STY)]PPLPSAPLAPEK_.2	1	T
Q66PJ3	ARL6IP4	ADP-ribosylation factor-like protein 6-interacting protein 4	ARL6IP4_S148_M1	5.61267	0.0546717	0.275547	0.783466	0.939329	0.256808	1.19365	0.235448	0.671079	0.185894	1.18991	0.236909	0.692915	1	148	1	_S[Phospho (STY)]AGEEEDGPVLTDEQK_.2	1	S
Q7L311	ARMCX2	Armadillo repeat-containing X-linked protein 2	ARMCX2_T62_M1	5.40726	-0.180836	-1.09022	0.277637	0.696936	-0.0316473	-0.167914	0.866912	0.9697	-0.676387	-4.803	4.24419e-06	0.00100391	1	59	1	_AGFT[Phospho (STY)]IDLGSGFSPPTPVR_.2	1	T
O15143	ARPC1B	Actin-related protein 2/3 complex subunit 1B	ARPC1B_S310_M1	5.77327	-0.0577645	-0.210057	0.834219	0.959034	0.223	0.67507	0.501803	0.838208	0.168987	0.785822	0.434562	0.83511	0.782	308	1	_KAS[Phospho (STY)]SEGGTAAGAGLDSLHK_.3	1	S
O15143	ARPC1B	Actin-related protein 2/3 complex subunit 1B	ARPC1B_S323_M1	5.82765	0.0358512	0.0891791	0.929291	0.982861	0.234531	0.536757	0.593784	0.878254	0.128387	0.423369	0.673818	0.926752	1	308	1	_KASSEGGTAAGAGLDS[Phospho (STY)]LHK_.3	1	S
O15143	ARPC1B	Actin-related protein 2/3 complex subunit 1B	ARPC1B_T315_M1	6.38688	-0.306455	-1.04286	0.300208	0.716457	-0.0902216	-0.24344	0.808298	0.950993	0.116357	0.458324	0.647983	0.91792	1	308	1	_KASSEGGT[Phospho (STY)]AAGAGLDSLHK_.3	1	T
P56211	ARPP19	cAMP-regulated phosphoprotein 19	ARPP19_S62_M1	10.6713	0.220525	2.57894	0.0108549	0.191822	0.265752	2.71492	0.00739279	0.218677	0.197051	2.67853	0.00820476	0.150999	1	59	1	_YFDS[Phospho (STY)]GDYNMAK_.2;_YFDS[Phospho (STY)]GDYNM[Oxidation (M)]AK_.2	2	S
Q9UBL0	ARPP21	cAMP-regulated phosphoprotein 21	ARPP21_S383_M1	10.0755	0.150973	1.68896	0.0932676	0.468012	0.0395273	0.386294	0.699817	0.918789	0.176007	2.28869	0.0234688	0.271204	1	381	1	_TAS[Phospho (STY)]FGGITVLTR_.2	1	S
Q9UBL0	ARPP21	cAMP-regulated phosphoprotein 21	ARPP21_S410_M1	3.73584	0.184498	0.736027	0.46455	0.818339	0.175547	0.615369	0.540612	0.857479	0.250303	1.28679	0.203053	0.657122	0.871	408	1	_AGS[Phospho (STY)]ESSSSAGSSGSLSR_.2	1	S
P49407	ARRB1	Beta-arrestin-1	ARRB1_S412_M1	4.90859	-0.0984802	-0.38017	0.70476	0.917585	-0.193281	-0.673903	0.502187	0.838208	0.26809	1.292	0.19983	0.654116	1	401;398	1	_DDKEEEEDGTGS[Phospho (STY)]PQLNNR_.3;_GMKDDKEEEEDGTGS[Phospho (STY)]PQLNNR_.3;_GM[Oxidation (M)]KDDKEEEEDGTGS[Phospho (STY)]PQLNNR_.3;_GM[Oxidation (M)]KDDKEEEEDGTGS[Phospho (STY)]PQLNNR_.4	4	S
P49407	ARRB1	Beta-arrestin-1	ARRB1_T410_M1	4.81157	0.205929	1.31762	0.189821	0.603191	-0.0177735	-0.100457	0.920127	0.983862	0.125739	0.966542	0.335468	0.774693	0.99	401;398	1	_DDKEEEEDGT[Phospho (STY)]GSPQLNNR_.2;_DDKEEEEDGT[Phospho (STY)]GSPQLNNR_.3;_GMKDDKEEEEDGT[Phospho (STY)]GSPQLNNR_.3;_GM[Oxidation (M)]KDDKEEEEDGT[Phospho (STY)]GSPQLNNR_.3;_GM[Oxidation (M)]KDDKEEEEDGT[Phospho (STY)]GSPQLNNR_.4	5	T
O00192	ARVCF	Splicing regulator ARVCF	ARVCF_S203_M1	6.47836	-0.0932524	-0.382266	0.703693	0.91672	-0.0262703	-0.0902188	0.928431	0.98507	-0.0409098	-0.200731	0.841628	0.968782	0.998	197	1	_DSPSYGS[Phospho (STY)]LSR_.2	1	S
O00192	ARVCF	Splicing regulator ARVCF	ARVCF_S205_M1	6.58325	0.0985454	0.522994	0.602063	0.878399	0.218612	1.073	0.285691	0.710761	-0.00699079	-0.0459693	0.963421	0.994941	0.999	197	1	_DSPSYGSLS[Phospho (STY)]R_.2	1	S
O00192	ARVCF	Splicing regulator ARVCF	ARVCF_S267_M1	4.29167	0.0116369	0.0482673	0.961589	0.989935	-0.115769	-0.434262	0.664936	0.907285	0.212623	1.11555	0.267009	0.720559	1	254;267	1	_FQAEPYGLEDDTRS[Phospho (STY)]LAADDEGGPELEPDYGTATR_.3;_S[Phospho (STY)]LAADDEGGPELEPDYGTATR_.2	2	S
O00192	ARVCF	Splicing regulator ARVCF	ARVCF_S602_M1	5.84808	-0.354569	-1.23263	0.223291	0.644565	0.0251903	0.0837597	0.933571	0.986414	0.241385	1.08903	0.281192	0.731674	0.999	592	1	_YQEAEPGPLGS[Phospho (STY)]AVGSQR_.2	1	S
O00192	ARVCF	Splicing regulator ARVCF	ARVCF_S606_M1	6.31134	-0.105541	-0.437013	0.663047	0.901755	-0.0215217	-0.0769371	0.938828	0.986414	0.114452	0.590882	0.555937	0.883557	1	592	1	_YQEAEPGPLGSAVGS[Phospho (STY)]QR_.2	1	S
O00192	ARVCF	Splicing regulator ARVCF	ARVCF_S915_M1	3.10177	0.653024	1.66891	0.100958	0.48112	-0.417452	-1.00079	0.32142	0.739754	0.173483	0.570808	0.570512	0.891515	0.993	913	1	_GAS[Phospho (STY)]SAGEASEKEPLK_.2	1	S
O00192	ARVCF	Splicing regulator ARVCF	ARVCF_T642_M1	6.17269	-0.0717736	-0.8885	0.375678	0.766029	0.151713	1.64441	0.102162	0.522015	-0.213452	-3.08322	0.00243332	0.0783729	1	639	1	_NFDT[Phospho (STY)]LDLPK_.2	1	T
P10275	AR	Androgen receptor	AR_S230_M1	11.0432	0.318379	1.06333	0.290308	0.707591	0.124457	0.358152	0.721019	0.924295	0.4754	1.95466	0.0535424	0.38558	0.984	213	1	_EASGAPTSSKDNYLGGTS[Phospho (STY)]TISDNAK_.2	1	S
P10275	AR	Androgen receptor	AR_T229_M1	11.0013	0.347494	0.859723	0.393765	0.779168	0.423539	0.992128	0.325586	0.744038	-0.484789	-1.49517	0.140726	0.578365	0.932	213	1	_EASGAPTSSKDNYLGGT[Phospho (STY)]STISDNAK_.2	1	T
P10275	AR	Androgen receptor	AR_Y225_M1	11.2082	-0.0427682	-0.123098	0.90228	0.975995	-0.212586	-0.561745	0.575563	0.87125	-0.0858085	-0.3092	0.757822	0.945912	1	213	1	_EASGAPTSSKDNY[Phospho (STY)]LGGTSTISDNAK_.2	1	Y
O95671	ASMTL	Probable bifunctional dTTP/UTP pyrophosphatase/methyltransferase protein	ASMTL_S239_M1	7.95108	0.361009	1.47369	0.142934	0.542038	0.084262	0.313062	0.754725	0.936709	-0.073551	-0.360634	0.718946	0.939262	1	226	1	_HDSIPAADTFEDLS[Phospho (STY)]DVEGGGSEPTQR_.3	1	S
Q9BZE9	ASPSCR1	Tether containing UBX domain for GLUT4	ASPSCR1_S500_M1	5.78418	0.0994462	0.583847	0.560361	0.860561	0.0499996	0.260346	0.79502	0.94591	-0.218492	-1.53001	0.128508	0.558769	0.988	497	1	_AAGS[Phospho (STY)]PSPLPAPDPAPK_.2	1	S
P00966	ASS1	Argininosuccinate synthase	ASS1_T219_M1	6.22345	0.381434	2.57826	0.010888	0.191822	0.645916	3.84266	0.000178934	0.0585343	0.364148	2.88239	0.00452399	0.113925	1	216	1	_APNT[Phospho (STY)]PDILEIEFKK_.3;_APNT[Phospho (STY)]PDILEIEFK_.2	2	T
Q8NBU5	ATAD1	Outer mitochondrial transmembrane helix translocase	ATAD1_S322_M1	7.70553	0.137413	0.460582	0.647192	0.895664	0.0959204	0.247566	0.805533	0.949912	-0.340587	-1.45319	0.152722	0.597328	0.979	313	1	_EYVNSTSEES[Phospho (STY)]HDEDEIRPVQQQDLHR_.4	1	S
Q5SQI0	ATAT1	Alpha-tubulin N-acetyltransferase 1	ATAT1_S315_M1	5.74085	-0.177213	-1.14438	0.254592	0.677458	0.00901673	0.0512618	0.959196	0.9926	0.205384	1.57544	0.11761	0.540744	1	306	1	_LLLAADPGGS[Phospho (STY)]PAQR_.2	1	S
P18846	ATF1	Cyclic AMP-dependent transcription factor ATF-1	ATF1_S198_M3	12.9443	-0.271244	-0.997009	0.320707	0.730483	-0.190399	-0.633119	0.527825	0.851553	-0.0148385	-0.0660633	0.947434	0.991722	1	183	4	_TTPSATSLPQTVVM[Oxidation (M)]TS[Phospho (STY)]PVTLTS[Phospho (STY)]QT[Phospho (STY)]T[Phospho (STY)]K_.5;_TTPSATSLPQTVVM[Oxidation (M)]TS[Phospho (STY)]PVT[Phospho (STY)]LTS[Phospho (STY)]QTT[Phospho (STY)]K_.4;_TTPSATSLPQTVVM[Oxidation (M)]TS[Phospho (STY)]PVT[Phospho (STY)]LTS[Phospho (STY)]QTT[Phospho (STY)]K_.5;_TTPSATSLPQTVVM[Oxidation (M)]TS[Phospho (STY)]PVT[Phospho (STY)]LT[Phospho (STY)]SQTT[Phospho (STY)]K_.4;_TTPSATSLPQTVVM[Oxidation (M)]TS[Phospho (STY)]PVT[Phospho (STY)]LT[Phospho (STY)]SQTT[Phospho (STY)]K_.5;_TTPSATSLPQTVVM[Oxidation (M)]T[Phospho (STY)]S[Phospho (STY)]PVTLTSQT[Phospho (STY)]T[Phospho (STY)]K_.4;_TTPSATSLPQTVVM[Oxidation (M)]T[Phospho (STY)]S[Phospho (STY)]PVTLTSQT[Phospho (STY)]T[Phospho (STY)]K_.5;_TTPSATSLPQTVVM[Oxidation (M)]T[Phospho (STY)]S[Phospho (STY)]PVTLTS[Phospho (STY)]QTT[Phospho (STY)]K_.4;_TTPSATSLPQTVVM[Oxidation (M)]T[Phospho (STY)]S[Phospho (STY)]PVTLTS[Phospho (STY)]QTT[Phospho (STY)]K_.5;_TTPSATSLPQTVVM[Oxidation (M)]T[Phospho (STY)]S[Phospho (STY)]PVTLT[Phospho (STY)]SQTT[Phospho (STY)]K_.4;_TTPSATSLPQTVVM[Oxidation (M)]T[Phospho (STY)]S[Phospho (STY)]PVTLT[Phospho (STY)]SQTT[Phospho (STY)]K_.5;_TTPSATSLPQTVVM[Oxidation (M)]T[Phospho (STY)]S[Phospho (STY)]PVT[Phospho (STY)]LTSQTT[Phospho (STY)]K_.4;_TTPSATSLPQTVVM[Oxidation (M)]T[Phospho (STY)]S[Phospho (STY)]PVT[Phospho (STY)]LTSQTT[Phospho (STY)]K_.5;_TTPSATSLPQTVVM[Oxidation (M)]T[Phospho (STY)]S[Phospho (STY)]PVT[Phospho (STY)]LTSQT[Phospho (STY)]TK_.5;_TTPSATSLPQTVVM[Oxidation (M)]T[Phospho (STY)]S[Phospho (STY)]PVT[Phospho (STY)]LTS[Phospho (STY)]QTTK_.4;_TTPSATSLPQTVVM[Oxidation (M)]T[Phospho (STY)]S[Phospho (STY)]PVT[Phospho (STY)]LTS[Phospho (STY)]QTTK_.5;_TTPSATSLPQT[Phospho (STY)]VVM[Oxidation (M)]TS[Phospho (STY)]PVTLTS[Phospho (STY)]QTT[Phospho (STY)]K_.5;_TTPSATSLPQT[Phospho (STY)]VVM[Oxidation (M)]TS[Phospho (STY)]PVTLTS[Phospho (STY)]QT[Phospho (STY)]TK_.4;_TTPSATSLPQT[Phospho (STY)]VVM[Oxidation (M)]TS[Phospho (STY)]PVTLT[Phospho (STY)]SQT[Phospho (STY)]TK_.4;_TTPSATSLPQT[Phospho (STY)]VVM[Oxidation (M)]T[Phospho (STY)]S[Phospho (STY)]PVTLTS[Phospho (STY)]QTTK_.5;_TTPSATS[Phospho (STY)]LPQTVVM[Oxidation (M)]TS[Phospho (STY)]PVT[Phospho (STY)]LT[Phospho (STY)]SQTTK_.5;_TTPSAT[Phospho (STY)]SLPQT[Phospho (STY)]VVM[Oxidation (M)]T[Phospho (STY)]S[Phospho (STY)]PVTLTSQTTK_.5;_TTPS[Phospho (STY)]ATSLPQT[Phospho (STY)]VVM[Oxidation (M)]T[Phospho (STY)]S[Phospho (STY)]PVTLTSQTTK_.5	23	S
P18846	ATF1	Cyclic AMP-dependent transcription factor ATF-1	ATF1_T197_M3	13.0267	-0.60197	-2.37825	0.0187486	0.242266	-0.433848	-1.4834	0.140222	0.578377	0.0120192	0.0550248	0.956197	0.993488	1	183	4	_TTPSATSLPQTVVM[Oxidation (M)]T[Phospho (STY)]S[Phospho (STY)]PVTLTSQT[Phospho (STY)]T[Phospho (STY)]K_.4;_TTPSATSLPQTVVM[Oxidation (M)]T[Phospho (STY)]S[Phospho (STY)]PVTLTSQT[Phospho (STY)]T[Phospho (STY)]K_.5;_TTPSATSLPQTVVM[Oxidation (M)]T[Phospho (STY)]S[Phospho (STY)]PVTLTS[Phospho (STY)]QTT[Phospho (STY)]K_.4;_TTPSATSLPQTVVM[Oxidation (M)]T[Phospho (STY)]S[Phospho (STY)]PVTLTS[Phospho (STY)]QTT[Phospho (STY)]K_.5;_TTPSATSLPQTVVM[Oxidation (M)]T[Phospho (STY)]S[Phospho (STY)]PVTLT[Phospho (STY)]SQTT[Phospho (STY)]K_.4;_TTPSATSLPQTVVM[Oxidation (M)]T[Phospho (STY)]S[Phospho (STY)]PVTLT[Phospho (STY)]SQTT[Phospho (STY)]K_.5;_TTPSATSLPQTVVM[Oxidation (M)]T[Phospho (STY)]S[Phospho (STY)]PVT[Phospho (STY)]LTSQTT[Phospho (STY)]K_.4;_TTPSATSLPQTVVM[Oxidation (M)]T[Phospho (STY)]S[Phospho (STY)]PVT[Phospho (STY)]LTSQTT[Phospho (STY)]K_.5;_TTPSATSLPQTVVM[Oxidation (M)]T[Phospho (STY)]S[Phospho (STY)]PVT[Phospho (STY)]LTSQT[Phospho (STY)]TK_.5;_TTPSATSLPQTVVM[Oxidation (M)]T[Phospho (STY)]S[Phospho (STY)]PVT[Phospho (STY)]LTS[Phospho (STY)]QTTK_.4;_TTPSATSLPQTVVM[Oxidation (M)]T[Phospho (STY)]S[Phospho (STY)]PVT[Phospho (STY)]LTS[Phospho (STY)]QTTK_.5;_TTPSATSLPQT[Phospho (STY)]VVM[Oxidation (M)]T[Phospho (STY)]SPVTLTSQT[Phospho (STY)]T[Phospho (STY)]K_.5;_TTPSATSLPQT[Phospho (STY)]VVM[Oxidation (M)]T[Phospho (STY)]SPVTLTS[Phospho (STY)]QTT[Phospho (STY)]K_.4;_TTPSATSLPQT[Phospho (STY)]VVM[Oxidation (M)]T[Phospho (STY)]SPVTLTS[Phospho (STY)]QT[Phospho (STY)]TK_.5;_TTPSATSLPQT[Phospho (STY)]VVM[Oxidation (M)]T[Phospho (STY)]SPVTLT[Phospho (STY)]SQTT[Phospho (STY)]K_.4;_TTPSATSLPQT[Phospho (STY)]VVM[Oxidation (M)]T[Phospho (STY)]SPVTLT[Phospho (STY)]S[Phospho (STY)]QTTK_.5;_TTPSATSLPQT[Phospho (STY)]VVM[Oxidation (M)]T[Phospho (STY)]SPVT[Phospho (STY)]LTSQTT[Phospho (STY)]K_.4;_TTPSATSLPQT[Phospho (STY)]VVM[Oxidation (M)]T[Phospho (STY)]SPVT[Phospho (STY)]LTSQTT[Phospho (STY)]K_.5;_TTPSATSLPQT[Phospho (STY)]VVM[Oxidation (M)]T[Phospho (STY)]SPVT[Phospho (STY)]LT[Phospho (STY)]SQTTK_.4;_TTPSATSLPQT[Phospho (STY)]VVM[Oxidation (M)]T[Phospho (STY)]S[Phospho (STY)]PVTLTS[Phospho (STY)]QTTK_.5;_TTPSAT[Phospho (STY)]SLPQT[Phospho (STY)]VVM[Oxidation (M)]T[Phospho (STY)]S[Phospho (STY)]PVTLTSQTTK_.5;_TTPSAT[Phospho (STY)]S[Phospho (STY)]LPQT[Phospho (STY)]VVM[Oxidation (M)]T[Phospho (STY)]SPVTLTSQTTK_.5;_TTPS[Phospho (STY)]ATSLPQT[Phospho (STY)]VVM[Oxidation (M)]T[Phospho (STY)]S[Phospho (STY)]PVTLTSQTTK_.5	23	T
P18846	ATF1	Cyclic AMP-dependent transcription factor ATF-1	ATF1_T201_M3	11.6034	-1.44353	-3.30425	0.00162667	0.0769538	-0.325259	-0.747959	0.457472	0.818349	0.27355	0.805019	0.424058	0.828954	1	183	4	_TTPSATSLPQTVVM[Oxidation (M)]TS[Phospho (STY)]PVT[Phospho (STY)]LTS[Phospho (STY)]QTT[Phospho (STY)]K_.4;_TTPSATSLPQTVVM[Oxidation (M)]TS[Phospho (STY)]PVT[Phospho (STY)]LTS[Phospho (STY)]QTT[Phospho (STY)]K_.5;_TTPSATSLPQTVVM[Oxidation (M)]TS[Phospho (STY)]PVT[Phospho (STY)]LT[Phospho (STY)]SQTT[Phospho (STY)]K_.4;_TTPSATSLPQTVVM[Oxidation (M)]TS[Phospho (STY)]PVT[Phospho (STY)]LT[Phospho (STY)]SQTT[Phospho (STY)]K_.5;_TTPSATSLPQTVVM[Oxidation (M)]T[Phospho (STY)]S[Phospho (STY)]PVT[Phospho (STY)]LTSQTT[Phospho (STY)]K_.4;_TTPSATSLPQTVVM[Oxidation (M)]T[Phospho (STY)]S[Phospho (STY)]PVT[Phospho (STY)]LTSQTT[Phospho (STY)]K_.5;_TTPSATSLPQTVVM[Oxidation (M)]T[Phospho (STY)]S[Phospho (STY)]PVT[Phospho (STY)]LTSQT[Phospho (STY)]TK_.5;_TTPSATSLPQTVVM[Oxidation (M)]T[Phospho (STY)]S[Phospho (STY)]PVT[Phospho (STY)]LTS[Phospho (STY)]QTTK_.4;_TTPSATSLPQTVVM[Oxidation (M)]T[Phospho (STY)]S[Phospho (STY)]PVT[Phospho (STY)]LTS[Phospho (STY)]QTTK_.5;_TTPSATSLPQT[Phospho (STY)]VVM[Oxidation (M)]T[Phospho (STY)]SPVT[Phospho (STY)]LTSQTT[Phospho (STY)]K_.4;_TTPSATSLPQT[Phospho (STY)]VVM[Oxidation (M)]T[Phospho (STY)]SPVT[Phospho (STY)]LTSQTT[Phospho (STY)]K_.5;_TTPSATSLPQT[Phospho (STY)]VVM[Oxidation (M)]T[Phospho (STY)]SPVT[Phospho (STY)]LT[Phospho (STY)]SQTTK_.4;_TTPSATS[Phospho (STY)]LPQTVVM[Oxidation (M)]TS[Phospho (STY)]PVT[Phospho (STY)]LT[Phospho (STY)]SQTTK_.5;_TTPSATS[Phospho (STY)]LPQT[Phospho (STY)]VVM[Oxidation (M)]TSPVT[Phospho (STY)]LT[Phospho (STY)]SQTTK_.5	14	T
P18846	ATF1	Cyclic AMP-dependent transcription factor ATF-1	ATF1_T203_M3	11.2706	-0.753641	-2.04772	0.0451505	0.35304	-0.418513	-1.00526	0.31897	0.737642	-0.229538	-0.757534	0.451814	0.842908	1	183	4	_TTPSATSLPQTVVM[Oxidation (M)]TS[Phospho (STY)]PVT[Phospho (STY)]LT[Phospho (STY)]SQTT[Phospho (STY)]K_.4;_TTPSATSLPQTVVM[Oxidation (M)]TS[Phospho (STY)]PVT[Phospho (STY)]LT[Phospho (STY)]SQTT[Phospho (STY)]K_.5;_TTPSATSLPQTVVM[Oxidation (M)]T[Phospho (STY)]S[Phospho (STY)]PVTLT[Phospho (STY)]SQTT[Phospho (STY)]K_.4;_TTPSATSLPQTVVM[Oxidation (M)]T[Phospho (STY)]S[Phospho (STY)]PVTLT[Phospho (STY)]SQTT[Phospho (STY)]K_.5;_TTPSATSLPQT[Phospho (STY)]VVM[Oxidation (M)]TS[Phospho (STY)]PVTLT[Phospho (STY)]SQT[Phospho (STY)]TK_.4;_TTPSATSLPQT[Phospho (STY)]VVM[Oxidation (M)]T[Phospho (STY)]SPVTLT[Phospho (STY)]SQTT[Phospho (STY)]K_.4;_TTPSATSLPQT[Phospho (STY)]VVM[Oxidation (M)]T[Phospho (STY)]SPVTLT[Phospho (STY)]S[Phospho (STY)]QTTK_.5;_TTPSATSLPQT[Phospho (STY)]VVM[Oxidation (M)]T[Phospho (STY)]SPVT[Phospho (STY)]LT[Phospho (STY)]SQTTK_.4;_TTPSATS[Phospho (STY)]LPQTVVM[Oxidation (M)]TS[Phospho (STY)]PVT[Phospho (STY)]LT[Phospho (STY)]SQTTK_.5;_TTPSATS[Phospho (STY)]LPQT[Phospho (STY)]VVM[Oxidation (M)]TSPVTLT[Phospho (STY)]SQT[Phospho (STY)]TK_.4;_TTPSATS[Phospho (STY)]LPQT[Phospho (STY)]VVM[Oxidation (M)]TSPVT[Phospho (STY)]LT[Phospho (STY)]SQTTK_.5	11	T
P18846	ATF1	Cyclic AMP-dependent transcription factor ATF-1	ATF1_T206_M3	11.2212	-0.183228	-0.507925	0.613133	0.881905	-0.604666	-1.38455	0.170671	0.60932	0.122916	0.408903	0.683883	0.929846	1	183	4	_TTPSATSLPQTVVM[Oxidation (M)]TS[Phospho (STY)]PVTLTS[Phospho (STY)]QT[Phospho (STY)]T[Phospho (STY)]K_.5;_TTPSATSLPQTVVM[Oxidation (M)]T[Phospho (STY)]S[Phospho (STY)]PVTLTSQT[Phospho (STY)]T[Phospho (STY)]K_.4;_TTPSATSLPQTVVM[Oxidation (M)]T[Phospho (STY)]S[Phospho (STY)]PVTLTSQT[Phospho (STY)]T[Phospho (STY)]K_.5;_TTPSATSLPQTVVM[Oxidation (M)]T[Phospho (STY)]S[Phospho (STY)]PVT[Phospho (STY)]LTSQT[Phospho (STY)]TK_.5;_TTPSATSLPQT[Phospho (STY)]VVM[Oxidation (M)]TS[Phospho (STY)]PVTLTS[Phospho (STY)]QT[Phospho (STY)]TK_.4;_TTPSATSLPQT[Phospho (STY)]VVM[Oxidation (M)]TS[Phospho (STY)]PVTLT[Phospho (STY)]SQT[Phospho (STY)]TK_.4;_TTPSATSLPQT[Phospho (STY)]VVM[Oxidation (M)]T[Phospho (STY)]SPVTLTSQT[Phospho (STY)]T[Phospho (STY)]K_.5;_TTPSATSLPQT[Phospho (STY)]VVM[Oxidation (M)]T[Phospho (STY)]SPVTLTS[Phospho (STY)]QT[Phospho (STY)]TK_.5;_TTPSATS[Phospho (STY)]LPQT[Phospho (STY)]VVM[Oxidation (M)]TSPVTLT[Phospho (STY)]SQT[Phospho (STY)]TK_.4	9	T
P18846	ATF1	Cyclic AMP-dependent transcription factor ATF-1	ATF1_T207_M3	12.7616	-0.463155	-1.65599	0.100322	0.479765	-0.473551	-1.5183	0.131554	0.564318	0.00560423	0.023786	0.981063	0.997725	1	183	4	_TTPSATSLPQTVVM[Oxidation (M)]TS[Phospho (STY)]PVTLTS[Phospho (STY)]QT[Phospho (STY)]T[Phospho (STY)]K_.5;_TTPSATSLPQTVVM[Oxidation (M)]TS[Phospho (STY)]PVT[Phospho (STY)]LTS[Phospho (STY)]QTT[Phospho (STY)]K_.4;_TTPSATSLPQTVVM[Oxidation (M)]TS[Phospho (STY)]PVT[Phospho (STY)]LTS[Phospho (STY)]QTT[Phospho (STY)]K_.5;_TTPSATSLPQTVVM[Oxidation (M)]TS[Phospho (STY)]PVT[Phospho (STY)]LT[Phospho (STY)]SQTT[Phospho (STY)]K_.4;_TTPSATSLPQTVVM[Oxidation (M)]TS[Phospho (STY)]PVT[Phospho (STY)]LT[Phospho (STY)]SQTT[Phospho (STY)]K_.5;_TTPSATSLPQTVVM[Oxidation (M)]T[Phospho (STY)]S[Phospho (STY)]PVTLTSQT[Phospho (STY)]T[Phospho (STY)]K_.4;_TTPSATSLPQTVVM[Oxidation (M)]T[Phospho (STY)]S[Phospho (STY)]PVTLTSQT[Phospho (STY)]T[Phospho (STY)]K_.5;_TTPSATSLPQTVVM[Oxidation (M)]T[Phospho (STY)]S[Phospho (STY)]PVTLTS[Phospho (STY)]QTT[Phospho (STY)]K_.4;_TTPSATSLPQTVVM[Oxidation (M)]T[Phospho (STY)]S[Phospho (STY)]PVTLTS[Phospho (STY)]QTT[Phospho (STY)]K_.5;_TTPSATSLPQTVVM[Oxidation (M)]T[Phospho (STY)]S[Phospho (STY)]PVTLT[Phospho (STY)]SQTT[Phospho (STY)]K_.4;_TTPSATSLPQTVVM[Oxidation (M)]T[Phospho (STY)]S[Phospho (STY)]PVTLT[Phospho (STY)]SQTT[Phospho (STY)]K_.5;_TTPSATSLPQTVVM[Oxidation (M)]T[Phospho (STY)]S[Phospho (STY)]PVT[Phospho (STY)]LTSQTT[Phospho (STY)]K_.4;_TTPSATSLPQTVVM[Oxidation (M)]T[Phospho (STY)]S[Phospho (STY)]PVT[Phospho (STY)]LTSQTT[Phospho (STY)]K_.5;_TTPSATSLPQT[Phospho (STY)]VVM[Oxidation (M)]TS[Phospho (STY)]PVTLTS[Phospho (STY)]QTT[Phospho (STY)]K_.5;_TTPSATSLPQT[Phospho (STY)]VVM[Oxidation (M)]T[Phospho (STY)]SPVTLTSQT[Phospho (STY)]T[Phospho (STY)]K_.5;_TTPSATSLPQT[Phospho (STY)]VVM[Oxidation (M)]T[Phospho (STY)]SPVTLTS[Phospho (STY)]QTT[Phospho (STY)]K_.4;_TTPSATSLPQT[Phospho (STY)]VVM[Oxidation (M)]T[Phospho (STY)]SPVTLT[Phospho (STY)]SQTT[Phospho (STY)]K_.4;_TTPSATSLPQT[Phospho (STY)]VVM[Oxidation (M)]T[Phospho (STY)]SPVT[Phospho (STY)]LTSQTT[Phospho (STY)]K_.4;_TTPSATSLPQT[Phospho (STY)]VVM[Oxidation (M)]T[Phospho (STY)]SPVT[Phospho (STY)]LTSQTT[Phospho (STY)]K_.5	19	T
P15336	ATF2	Cyclic AMP-dependent transcription factor ATF-2	ATF2_S112_M1	4.26439	-0.105361	-0.430548	0.668779	0.903722	-0.320591	-1.24099	0.220811	0.657048	0.194544	1.00616	0.319526	0.76522	1	106;107	1	_KM[Oxidation (M)]PLDLS[Phospho (STY)]PLATPIIR_.3;_MPLDLS[Phospho (STY)]PLATPIIR_.2;_M[Oxidation (M)]PLDLS[Phospho (STY)]PLATPIIR_.2	3	S
P15336	ATF2	Cyclic AMP-dependent transcription factor ATF-2	ATF2_S121_M1	2.91392	-0.340706	-1.01223	0.317002	0.728645	-0.245063	-0.724215	0.472795	0.825142	-0.376033	-1.57385	0.122737	0.54873	0.987	121	1	_S[Phospho (STY)]KIEEPSVVETTHQDSPLPHPESTTSDEK_.4	1	S
Q6VMQ6	ATF7IP	Activating transcription factor 7-interacting protein 1	ATF7IP_S673_M1	4.91957	-0.298879	-1.30569	0.195664	0.611734	-0.173806	-0.73842	0.462574	0.819068	-0.186613	-1.02716	0.307661	0.755384	1	663	1	_RHEHPPNPPVS[Phospho (STY)]PGK_.3;_RHEHPPNPPVS[Phospho (STY)]PGK_.4	2	S
Q6VMQ6	ATF7IP	Activating transcription factor 7-interacting protein 1	ATF7IP_S834_M1	2.4263	0.533695	1.68433	0.0969371	0.474652	-0.0789113	-0.218054	0.828073	0.957681	-0.116384	-0.460104	0.646985	0.917877	0.893	831	1	_NPVS[Phospho (STY)]LPSLPNPTKPNNVPSVPSPSIQR_.3	1	S
P17544	ATF7	Cyclic AMP-dependent transcription factor ATF-7	ATF7_S44_M1	4.98407	0.524263	2.09452	0.0404678	0.333795	0.462036	1.69481	0.0953236	0.510662	0.123989	0.624323	0.534795	0.874648	1	42	1	_TDS[Phospho (STY)]VIIADQTPTPTR_.2	1	S
Q676U5	ATG16L1	Autophagy-related protein 16-1	ATG16L1_S287_M1	8.9904	-0.00598241	-0.0204273	0.983734	0.995217	-0.0323284	-0.0939222	0.925316	0.984598	-0.463015	-1.79407	0.075132	0.44843	1	286;287	1	_RS[Phospho (STY)]VSSFPVPQDNVDTHPGSGK_.3;_S[Phospho (STY)]VSSFPVPQDNVDTHPGSGK_.2;_S[Phospho (STY)]VSSFPVPQDNVDTHPGSGK_.3	3	S
Q676U5	ATG16L1	Autophagy-related protein 16-1	ATG16L1_S289_M1	8.88231	-0.362538	-1.42993	0.157023	0.56089	-0.114684	-0.399243	0.690885	0.915957	-0.106599	-0.49751	0.620331	0.908338	0.875	286;287	1	_RSVS[Phospho (STY)]SFPVPQDNVDTHPGSGK_.3;_SVS[Phospho (STY)]SFPVPQDNVDTHPGSGK_.2;_SVS[Phospho (STY)]SFPVPQDNVDTHPGSGK_.3	3	S
Q676U5	ATG16L1	Autophagy-related protein 16-1	ATG16L1_S290_M1	5.43634	-1.77469	-3.72632	0.000635331	0.0418397	-2.34029	-3.8081	0.000501116	0.0811017	-1.01615	-2.32552	0.0255288	0.282785	0.946	286;287	1	_RSVSS[Phospho (STY)]FPVPQDNVDTHPGSGK_.3;_SVSS[Phospho (STY)]FPVPQDNVDTHPGSGK_.2;_SVSS[Phospho (STY)]FPVPQDNVDTHPGSGK_.3	3	S
Q676U5	ATG16L1	Autophagy-related protein 16-1	ATG16L1_T300_M1	4.78168	-0.0198485	-0.0424632	0.966319	0.990332	-0.555235	-1.01567	0.315255	0.735058	-1.45894	-3.74823	0.000508759	0.0307959	0.991	286;287	1	_RSVSSFPVPQDNVDT[Phospho (STY)]HPGSGK_.3;_SVSSFPVPQDNVDT[Phospho (STY)]HPGSGK_.2	2	T
Q96BY7	ATG2B	Autophagy-related protein 2 homolog B	ATG2B_S239_M1	5.21474	0.251973	1.32448	0.188993	0.60216	0.341985	1.70754	0.0914744	0.503551	0.193589	1.26336	0.210009	0.664028	0.795	239	1	_S[Phospho (STY)]SPVC[Carbamidomethyl (C)]STAPVETEPK_.2	1	S
Q96BY7	ATG2B	Autophagy-related protein 2 homolog B	ATG2B_Y1577_M2	6.10447	0.153886	0.403283	0.688621	0.909818	0.499258	1.12737	0.265473	0.696387	0.431898	1.49486	0.141828	0.58019	1	1576	2	_SY[Phospho (STY)]ISPHSSPSHTPT[Phospho (STY)]R_.3;_SY[Phospho (STY)]ISPHSSPSHT[Phospho (STY)]PTR_.3;_SY[Phospho (STY)]ISPHSSPS[Phospho (STY)]HTPTR_.3;_SY[Phospho (STY)]ISPHSS[Phospho (STY)]PSHTPTR_.3;_SY[Phospho (STY)]ISPHS[Phospho (STY)]SPSHTPTR_.3;_SY[Phospho (STY)]IS[Phospho (STY)]PHSSPSHTPTR_.3;_S[Phospho (STY)]Y[Phospho (STY)]ISPHSSPSHTPTR_.3	7	Y
Q86TL0	ATG4D	Cysteine protease ATG4D	ATG4D_S467_M1	7.90053	-0.0372431	-0.261124	0.794351	0.943979	0.165461	1.01422	0.312093	0.732696	-0.372861	-3.04958	0.00270507	0.0833475	0.955	463;465	1	_AKRPS[Phospho (STY)]SEDFVFL_.2;_RPS[Phospho (STY)]SEDFVFL_.2	2	S
Q86TL0	ATG4D	Cysteine protease ATG4D	ATG4D_S468_M1	7.30467	0.217245	0.715005	0.47714	0.824921	0.204445	0.573686	0.568139	0.86793	-0.429248	-1.78573	0.0787584	0.45724	0.944	463;465	1	_AKRPSS[Phospho (STY)]EDFVFL_.2;_RPSS[Phospho (STY)]EDFVFL_.2	2	S
Q7Z3C6	ATG9A	Autophagy-related protein 9A	ATG9A_S14_M1	4.15706	-0.291112	-0.949453	0.345124	0.748207	0.105037	0.321043	0.748978	0.93399	-0.146243	-0.593191	0.554653	0.882712	0.999	11	1	_LEAS[Phospho (STY)]YSDSPPGEEDLLVHVAEGSK_.3	1	S
Q7Z3C6	ATG9A	Autophagy-related protein 9A	ATG9A_S18_M1	3.3013	0.0341767	0.0861709	0.931707	0.983495	-0.420658	-0.952441	0.345886	0.758547	0.23678	0.753851	0.454807	0.844085	0.987	11	1	_LEASYSDS[Phospho (STY)]PPGEEDLLVHVAEGSK_.3	1	S
Q7Z3C6	ATG9A	Autophagy-related protein 9A	ATG9A_S33_M1	3.18704	-0.132381	-0.293271	0.77077	0.937472	-0.213431	-0.434826	0.665932	0.907285	0.377268	1.18913	0.241118	0.696247	0.999	11	1	_LEASYSDSPPGEEDLLVHVAEGS[Phospho (STY)]K_.3	1	S
Q7Z3C6	ATG9A	Autophagy-related protein 9A	ATG9A_S656_M1	9.27689	-0.0578357	-0.620927	0.535624	0.850838	0.0293198	0.277252	0.781982	0.942773	-0.0382378	-0.487214	0.626844	0.910639	1	654	1	_SFS[Phospho (STY)]PLQPGQAPTGR_.2	1	S
Q7Z3C6	ATG9A	Autophagy-related protein 9A	ATG9A_S735_M1	4.51186	-0.189755	-0.842116	0.401891	0.784744	-0.0333093	-0.137814	0.890687	0.976213	0.128715	0.716298	0.475608	0.851852	0.935	733	1	_RES[Phospho (STY)]DESGESAPDEGGEGAR_.2;_RES[Phospho (STY)]DESGESAPDEGGEGAR_.3	2	S
Q7Z3C6	ATG9A	Autophagy-related protein 9A	ATG9A_S828_M1	6.76497	-0.0332578	-0.324652	0.745895	0.929269	-0.0998302	-0.853941	0.394493	0.785105	0.0413224	0.472496	0.637256	0.913359	1	819	1	_HPEPVPEEGS[Phospho (STY)]EDELPPQVHKV_.3;_HPEPVPEEGS[Phospho (STY)]EDELPPQVHK_.3	2	S
Q7Z3C6	ATG9A	Autophagy-related protein 9A	ATG9A_Y15_M1	4.44069	-0.227975	-0.877185	0.382495	0.771822	0.0876627	0.306665	0.759738	0.937026	0.0245787	0.117047	0.907058	0.982216	1	11	1	_LEASY[Phospho (STY)]SDSPPGEEDLLVHVAEGSK_.3	1	Y
P31939	ATIC	Bifunctional purine biosynthesis protein ATIC	ATIC_S10_M1	6.61287	0.0914415	0.540401	0.590931	0.87433	0.116811	0.692057	0.491585	0.833724	-0.298682	-2.45758	0.0169103	0.230289	0.98	2	1	_APGQLALFS[Phospho (STY)]VSDK_.2	1	S
P31939	ATIC	Bifunctional purine biosynthesis protein ATIC	ATIC_Y208_M1	5.05209	-0.118849	-0.810626	0.419203	0.792571	-0.0565078	-0.364966	0.715786	0.923078	-0.170838	-1.43364	0.154304	0.599387	1	208	1	_Y[Phospho (STY)]GMNPHQTPAQLYTLQPK_.3;_Y[Phospho (STY)]GM[Oxidation (M)]NPHQTPAQLYTLQPK_.3	2	Y
Q8NHH9	ATL2	Atlastin-2	ATL2_S27_M1	6.87929	0.464453	1.48897	0.141008	0.540648	0.394054	1.31584	0.19254	0.632996	0.326207	1.42804	0.157748	0.60422	0.908	21;22	1	_RRTSDPS[Phospho (STY)]AAVNHVSSTTSLGENYEDDDLVNSDEVMK_.4;_RTSDPS[Phospho (STY)]AAVNHVSSTTSLGENYEDDDLVNSDEVMK_.4;_RTSDPS[Phospho (STY)]AAVNHVSSTTSLGENYEDDDLVNSDEVM[Oxidation (M)]K_.4	3	S
Q8NHH9	ATL2	Atlastin-2	ATL2_S34_M1	6.80791	-0.460243	-0.755785	0.454241	0.814266	0.144013	0.214145	0.831531	0.958597	-0.0409768	-0.07778	0.938394	0.990276	0.798	21;22	1	_RRTSDPSAAVNHVS[Phospho (STY)]STTSLGENYEDDDLVNSDEVMK_.4;_RRTSDPSAAVNHVS[Phospho (STY)]STTSLGENYEDDDLVNSDEVM[Oxidation (M)]K_.4;_RTSDPSAAVNHVS[Phospho (STY)]STTSLGENYEDDDLVNSDEVMK_.4;_RTSDPSAAVNHVS[Phospho (STY)]STTSLGENYEDDDLVNSDEVM[Oxidation (M)]K_.4	4	S
Q8NHH9	ATL2	Atlastin-2	ATL2_Y43_M1	6.52964	0.436873	1.21068	0.230491	0.65021	0.0952546	0.251182	0.802482	0.949151	0.335176	1.14785	0.255324	0.706869	0.999	21;22	1	_RRTSDPSAAVNHVSSTTSLGENY[Phospho (STY)]EDDDLVNSDEVMK_.4;_RRTSDPSAAVNHVSSTTSLGENY[Phospho (STY)]EDDDLVNSDEVM[Oxidation (M)]K_.4;_RTSDPSAAVNHVSSTTSLGENY[Phospho (STY)]EDDDLVNSDEVMK_.4;_RTSDPSAAVNHVSSTTSLGENY[Phospho (STY)]EDDDLVNSDEVM[Oxidation (M)]K_.4	4	Y
O60312	ATP10A	Phospholipid-transporting ATPase VA	ATP10A_T272_M2	9.46979	-0.0978116	-0.0891208	0.929289	0.982861	-0.805941	-0.699371	0.487084	0.831997	-0.727194	-0.817355	0.417032	0.82591	1	271	2	_NT[Phospho (STY)]DAVVGIVIYAGHET[Phospho (STY)]K_.2;_NT[Phospho (STY)]DAVVGIVIY[Phospho (STY)]AGHETK_.2	2	T
O60312	ATP10A	Phospholipid-transporting ATPase VA	ATP10A_T272_M3	8.98189	-0.361975	-1.28619	0.201723	0.616967	-0.262519	-0.858768	0.392784	0.783816	0.0888416	0.397639	0.691852	0.931	1	271	3	_NT[Phospho (STY)]DAVVGIVIY[Phospho (STY)]AGHET[Phospho (STY)]K_.2	1	T
O60312	ATP10A	Phospholipid-transporting ATPase VA	ATP10A_T286_M2	11.8925	-0.184173	-0.794592	0.428249	0.798315	-0.245502	-0.922696	0.357816	0.765468	0.0902495	0.455107	0.649765	0.918717	1	271	2	_NTDAVVGIVIY[Phospho (STY)]AGHET[Phospho (STY)]K_.2;_NT[Phospho (STY)]DAVVGIVIYAGHET[Phospho (STY)]K_.2	2	T
O60312	ATP10A	Phospholipid-transporting ATPase VA	ATP10A_T286_M3	8.98189	-0.361975	-1.28619	0.201723	0.616967	-0.262519	-0.858768	0.392784	0.783816	0.0888416	0.397639	0.691852	0.931	1	271	3	_NT[Phospho (STY)]DAVVGIVIY[Phospho (STY)]AGHET[Phospho (STY)]K_.2	1	T
O60312	ATP10A	Phospholipid-transporting ATPase VA	ATP10A_Y281_M2	12.4951	-0.0293963	-0.156585	0.875779	0.969998	-0.00878317	-0.0408703	0.967453	0.994518	-0.04236	-0.26227	0.793466	0.955553	1	271	2	_NTDAVVGIVIY[Phospho (STY)]AGHET[Phospho (STY)]K_.2;_NT[Phospho (STY)]DAVVGIVIY[Phospho (STY)]AGHETK_.2	2	Y
O60312	ATP10A	Phospholipid-transporting ATPase VA	ATP10A_Y281_M3	8.98189	-0.361975	-1.28619	0.201723	0.616967	-0.262519	-0.858768	0.392784	0.783816	0.0888416	0.397639	0.691852	0.931	1	271	3	_NT[Phospho (STY)]DAVVGIVIY[Phospho (STY)]AGHET[Phospho (STY)]K_.2	1	Y
P05023	ATP1A1	Sodium/potassium-transporting ATPase subunit alpha-1	ATP1A1_Y684_M1	5.14886	-0.147329	-0.713049	0.478504	0.825331	0.158566	0.713572	0.478183	0.827749	0.0784472	0.506123	0.614575	0.906603	0.842	684	1	_Y[Phospho (STY)]HTEIVFAR_.2	1	Y
P50993	ATP1A2	Sodium/potassium-transporting ATPase subunit alpha-2	ATP1A2_S214_M1	7.20457	0.163694	0.738439	0.461542	0.816808	0.44676	1.81897	0.0711545	0.457167	0.135643	0.730948	0.46609	0.848056	0.932	211	1	_VDNS[Phospho (STY)]SLTGESEPQTR_.2	1	S
P50993	ATP1A2	Sodium/potassium-transporting ATPase subunit alpha-2	ATP1A2_S632_M1	4.71911	0.385057	2.19941	0.0314861	0.300922	0.401895	2.14447	0.0358178	0.36486	0.261427	1.9508	0.055484	0.393619	0.967	627	1	_GVGIIS[Phospho (STY)]EGNETVEDIAAR_.2	1	S
P50993	ATP1A2	Sodium/potassium-transporting ATPase subunit alpha-2	ATP1A2_T217_M1	6.34107	0.169205	0.385854	0.701286	0.915594	-0.0786637	-0.165093	0.869554	0.969734	-0.232075	-0.692835	0.491705	0.859283	0.969	211	1	_VDNSSLT[Phospho (STY)]GESEPQTR_.2	1	T
P50993	ATP1A2	Sodium/potassium-transporting ATPase subunit alpha-2	ATP1A2_T224_M1	6.13802	0.817689	2.28551	0.0259767	0.280802	0.285441	0.692657	0.491304	0.833477	-0.581202	-1.96094	0.0547204	0.390537	0.987	211	1	_VDNSSLTGESEPQT[Phospho (STY)]R_.2	1	T
P50993	ATP1A2	Sodium/potassium-transporting ATPase subunit alpha-2	ATP1A2_T364_M1	4.30584	0.197782	0.594603	0.553733	0.858035	-0.000553004	-0.00150079	0.998806	0.99969	0.231694	0.880644	0.381063	0.800936	0.786	358	1	_NLEAVET[Phospho (STY)]LGSTSTIC[Carbamidomethyl (C)]SDKTGTLTQNR_.3	1	T
P50993	ATP1A2	Sodium/potassium-transporting ATPase subunit alpha-2	ATP1A2_T376_M1	4.62166	-0.316715	-0.772242	0.44292	0.806888	-0.374808	-0.809287	0.421461	0.798025	0.16537	0.495285	0.622159	0.909611	0.999	358	1	_NLEAVETLGSTSTIC[Carbamidomethyl (C)]SDKT[Phospho (STY)]GTLTQNR_.3	1	T
P50993	ATP1A2	Sodium/potassium-transporting ATPase subunit alpha-2	ATP1A2_T378_M1	4.63839	0.136261	0.318874	0.751495	0.931267	-0.178455	-0.392044	0.697123	0.918349	0.517823	1.54973	0.129146	0.560117	0.855	358	1	_NLEAVETLGSTSTIC[Carbamidomethyl (C)]SDKTGT[Phospho (STY)]LTQNR_.3	1	T
P50993	ATP1A2	Sodium/potassium-transporting ATPase subunit alpha-2	ATP1A2_T380_M1	4.55658	-0.295771	-0.866197	0.390464	0.776936	-0.781015	-1.92227	0.0602015	0.437428	-0.54907	-1.86617	0.0678091	0.427691	0.976	358	1	_NLEAVETLGSTSTIC[Carbamidomethyl (C)]SDKTGTLT[Phospho (STY)]QNR_.3	1	T
P50993	ATP1A2	Sodium/potassium-transporting ATPase subunit alpha-2	ATP1A2_T712_M1	3.99678	-0.1018	-0.258284	0.797234	0.945122	0.41125	0.940481	0.351432	0.761667	0.139441	0.441292	0.660879	0.922748	0.887	705	1	_QGAIVAVT[Phospho (STY)]GDGVNDSPALKK_.3;_QGAIVAVT[Phospho (STY)]GDGVNDSPALK_.2	2	T
Q9UN42	ATP1B4	Protein ATP1B4	ATP1B4_S12_M1	9.13855	0.20051	1.74586	0.0828461	0.443201	0.449023	3.41541	0.000816052	0.0950515	-0.321919	-3.25804	0.00138268	0.0569937	1	10;9	1	_APS[Phospho (STY)]FPYSYR_.2;_RAPS[Phospho (STY)]FPYSYR_.2	2	S
O14983	ATP2A1	Sarcoplasmic/endoplasmic reticulum calcium ATPase 1	ATP2A1_S178_M1	6.62619	-0.0427405	-0.235247	0.814485	0.951668	0.153986	0.767586	0.444495	0.812327	-0.245236	-1.62208	0.107854	0.524798	1	175	1	_VDQS[Phospho (STY)]ILTGESVSVIK_.2;_VDQS[Phospho (STY)]ILTGESVSVIK_.3	2	S
O14983	ATP2A1	Sarcoplasmic/endoplasmic reticulum calcium ATPase 1	ATP2A1_S186_M1	11.0589	0.150541	0.485567	0.628147	0.888335	0.0842644	0.23535	0.814333	0.952695	0.0198931	0.0737307	0.941346	0.990884	1	175	1	_VDQSILTGESVS[Phospho (STY)]VIKHTEPVPDPR_.3;_VDQSILTGESVS[Phospho (STY)]VIK_.2	2	S
O14983	ATP2A1	Sarcoplasmic/endoplasmic reticulum calcium ATPase 1	ATP2A1_S19_M1	8.56877	0.737292	3.3228	0.00114369	0.060845	0.793061	3.22974	0.00155196	0.116968	-0.0770223	-0.421134	0.674319	0.926752	1	8	1	_TTEEC[Carbamidomethyl (C)]LAYFGVS[Phospho (STY)]ETTGLTPDQVKR_.3;_TTEEC[Carbamidomethyl (C)]LAYFGVS[Phospho (STY)]ETTGLTPDQVK_.2;_TTEEC[Carbamidomethyl (C)]LAYFGVS[Phospho (STY)]ETTGLTPDQVK_.3	3	S
O14983	ATP2A1	Sarcoplasmic/endoplasmic reticulum calcium ATPase 1	ATP2A1_S335_M1	5.56401	0.00960439	0.0473501	0.962395	0.989935	0.092044	0.386112	0.70081	0.919033	0.112644	0.653014	0.516297	0.869842	0.989	335	1	_S[Phospho (STY)]LPSVETLGC[Carbamidomethyl (C)]TSVIC[Carbamidomethyl (C)]SDKTGTLTTNQM[Oxidation (M)]SVC[Carbamidomethyl (C)]K_.3;_S[Phospho (STY)]LPSVETLGC[Carbamidomethyl (C)]TSVIC[Carbamidomethyl (C)]SDK_.2	2	S
O14983	ATP2A1	Sarcoplasmic/endoplasmic reticulum calcium ATPase 1	ATP2A1_S338_M1	6.06442	0.15983	0.611357	0.542601	0.853307	0.566261	1.86053	0.0662811	0.450134	0.281439	1.3361	0.185095	0.636225	1	335	1	_SLPS[Phospho (STY)]VETLGC[Carbamidomethyl (C)]TSVIC[Carbamidomethyl (C)]SDK_.2	1	S
O14983	ATP2A1	Sarcoplasmic/endoplasmic reticulum calcium ATPase 1	ATP2A1_S346_M1	6.6742	0.0747012	0.216113	0.82954	0.957228	-0.435032	-0.939892	0.350567	0.760972	-0.614251	-2.00715	0.0486715	0.370091	0.987	335	1	_SLPSVETLGC[Carbamidomethyl (C)]TS[Phospho (STY)]VIC[Carbamidomethyl (C)]SDK_.2	1	S
O14983	ATP2A1	Sarcoplasmic/endoplasmic reticulum calcium ATPase 1	ATP2A1_S488_M1	9.40019	0.293363	3.39759	0.000871086	0.0517102	0.310392	3.14525	0.00200208	0.130214	0.221265	2.99518	0.00321083	0.0916576	1	482;481	1	_EFTLEFS[Phospho (STY)]R_.2;_KEFTLEFS[Phospho (STY)]R_.2	2	S
O14983	ATP2A1	Sarcoplasmic/endoplasmic reticulum calcium ATPase 1	ATP2A1_S499_M1	3.88707	0.149013	0.650776	0.518074	0.845324	0.0990051	0.407412	0.685388	0.914862	-0.167753	-0.89427	0.375323	0.797421	1	493	1	_SM[Oxidation (M)]SVYC[Carbamidomethyl (C)]S[Phospho (STY)]PAK_.2	1	S
O14983	ATP2A1	Sarcoplasmic/endoplasmic reticulum calcium ATPase 1	ATP2A1_S581_M1	6.76183	0.411916	2.0979	0.0376767	0.322538	0.455762	2.05969	0.0412456	0.380643	-0.132616	-0.797775	0.426327	0.829651	1	568;574;573	1	_DTPPKREEM[Oxidation (M)]VLDDS[Phospho (STY)]AR_.2;_DTPPKREEM[Oxidation (M)]VLDDS[Phospho (STY)]AR_.3;_EEM[Oxidation (M)]VLDDS[Phospho (STY)]AR_.2;_REEMVLDDS[Phospho (STY)]AR_.2;_REEM[Oxidation (M)]VLDDS[Phospho (STY)]AR_.2	5	S
O14983	ATP2A1	Sarcoplasmic/endoplasmic reticulum calcium ATPase 1	ATP2A1_T191_M1	6.26965	0.189606	1.38396	0.169432	0.576944	0.196717	1.34705	0.180988	0.623501	0.160593	1.46333	0.146491	0.58608	1	190	1	_HT[Phospho (STY)]EPVPDPR_.2	1	T
O14983	ATP2A1	Sarcoplasmic/endoplasmic reticulum calcium ATPase 1	ATP2A1_T21_M1	8.07679	0.680406	2.23413	0.027642	0.286253	0.808048	2.33983	0.0212273	0.31625	0.0834532	0.340598	0.734102	0.941579	0.994	8	1	_TTEEC[Carbamidomethyl (C)]LAYFGVSET[Phospho (STY)]TGLTPDQVKR_.3;_TTEEC[Carbamidomethyl (C)]LAYFGVSET[Phospho (STY)]TGLTPDQVK_.2;_TTEEC[Carbamidomethyl (C)]LAYFGVSET[Phospho (STY)]TGLTPDQVK_.3	3	T
O14983	ATP2A1	Sarcoplasmic/endoplasmic reticulum calcium ATPase 1	ATP2A1_T22_M1	8.37048	-0.00501651	-0.0147238	0.988287	0.996928	-0.350577	-0.886597	0.377807	0.778327	0.204375	0.722459	0.472003	0.850568	0.993	8	1	_TTEEC[Carbamidomethyl (C)]LAYFGVSETT[Phospho (STY)]GLTPDQVKR_.3;_TTEEC[Carbamidomethyl (C)]LAYFGVSETT[Phospho (STY)]GLTPDQVK_.2;_TTEEC[Carbamidomethyl (C)]LAYFGVSETT[Phospho (STY)]GLTPDQVK_.3	3	T
O14983	ATP2A1	Sarcoplasmic/endoplasmic reticulum calcium ATPase 1	ATP2A1_T25_M1	8.01492	0.262987	1.17103	0.243931	0.665871	0.630362	2.60957	0.0102326	0.243162	-0.40092	-2.14487	0.0340019	0.317992	1	8	1	_TTEEC[Carbamidomethyl (C)]LAYFGVSETTGLT[Phospho (STY)]PDQVKR_.3;_TTEEC[Carbamidomethyl (C)]LAYFGVSETTGLT[Phospho (STY)]PDQVK_.2;_TTEEC[Carbamidomethyl (C)]LAYFGVSETTGLT[Phospho (STY)]PDQVK_.3	3	T
O14983	ATP2A1	Sarcoplasmic/endoplasmic reticulum calcium ATPase 1	ATP2A1_T341_M1	6.05151	-0.954501	-2.89978	0.00464184	0.128437	-0.655787	-1.72227	0.088285	0.495034	-0.310584	-1.16673	0.246249	0.69964	0.999	335	1	_SLPSVET[Phospho (STY)]LGC[Carbamidomethyl (C)]TSVIC[Carbamidomethyl (C)]SDK_.2	1	T
O14983	ATP2A1	Sarcoplasmic/endoplasmic reticulum calcium ATPase 1	ATP2A1_T345_M1	6.83615	-0.0858257	-0.27694	0.782304	0.939271	0.10291	0.299061	0.765412	0.938368	-0.366117	-1.44804	0.150219	0.592852	1	335	1	_SLPSVETLGC[Carbamidomethyl (C)]T[Phospho (STY)]SVIC[Carbamidomethyl (C)]SDK_.2	1	T
O14983	ATP2A1	Sarcoplasmic/endoplasmic reticulum calcium ATPase 1	ATP2A1_T441_M1	6.44191	0.161396	0.927568	0.35522	0.755354	0.0391299	0.202495	0.839822	0.96102	-0.34884	-2.34898	0.0202166	0.254154	0.999	437	1	_VGEAT[Phospho (STY)]ETALTTLVEK_.2	1	T
O14983	ATP2A1	Sarcoplasmic/endoplasmic reticulum calcium ATPase 1	ATP2A1_T484_M1	8.57105	0.128013	1.59279	0.113276	0.50438	0.0456813	0.496527	0.620237	0.89048	0.0379552	0.548923	0.58386	0.896565	1	482;481	1	_EFT[Phospho (STY)]LEFSRDRK_.3;_EFT[Phospho (STY)]LEFSR_.2;_KEFT[Phospho (STY)]LEFSR_.2	3	T
O14983	ATP2A1	Sarcoplasmic/endoplasmic reticulum calcium ATPase 1	ATP2A1_T532_M1	6.27519	0.0890041	0.867068	0.387293	0.775443	0.122754	1.0463	0.297108	0.722213	0.239302	2.72479	0.00720097	0.14141	0.851	530	1	_VGT[Phospho (STY)]TRVPLTGPVK_.2;_VGT[Phospho (STY)]TRVPLTGPVK_.3	2	T
O14983	ATP2A1	Sarcoplasmic/endoplasmic reticulum calcium ATPase 1	ATP2A1_T569_M1	9.10201	0.110735	1.20873	0.228634	0.648823	0.329375	3.14075	0.00202394	0.130214	0.0142235	0.180462	0.857029	0.971814	1	568	1	_DT[Phospho (STY)]PPKREEMVLDDSAR_.3;_DT[Phospho (STY)]PPKREEM[Oxidation (M)]VLDDSAR_.2;_DT[Phospho (STY)]PPKREEM[Oxidation (M)]VLDDSAR_.3	3	T
O14983	ATP2A1	Sarcoplasmic/endoplasmic reticulum calcium ATPase 1	ATP2A1_T608_M1	9.77012	0.0130202	0.164281	0.869728	0.968569	0.0747729	0.824162	0.411133	0.792543	-0.0570608	-0.83684	0.403991	0.818644	1	606;605	1	_EVT[Phospho (STY)]GSIQLC[Carbamidomethyl (C)]R_.2;_KEVT[Phospho (STY)]GSIQLC[Carbamidomethyl (C)]R_.2;_KEVT[Phospho (STY)]GSIQLC[Carbamidomethyl (C)]R_.3	3	T
O14983	ATP2A1	Sarcoplasmic/endoplasmic reticulum calcium ATPase 1	ATP2A1_Y15_M1	9.08068	0.419498	1.98685	0.0487521	0.362984	0.593051	2.46521	0.0148159	0.275114	1.66139e-06	9.2186e-06	0.999993	0.999993	1	8	1	_TTEEC[Carbamidomethyl (C)]LAY[Phospho (STY)]FGVSETTGLTPDQVKR_.3;_TTEEC[Carbamidomethyl (C)]LAY[Phospho (STY)]FGVSETTGLTPDQVK_.2;_TTEEC[Carbamidomethyl (C)]LAY[Phospho (STY)]FGVSETTGLTPDQVK_.3	3	Y
O14983	ATP2A1	Sarcoplasmic/endoplasmic reticulum calcium ATPase 1	ATP2A1_Y497_M1	3.95585	-0.0512752	-0.196324	0.845174	0.962175	-0.165587	-0.533587	0.596055	0.87902	0.1979	0.935089	0.354358	0.783583	1	493	1	_SM[Oxidation (M)]SVY[Phospho (STY)]C[Carbamidomethyl (C)]SPAK_.2	1	Y
O14983	ATP2A1	Sarcoplasmic/endoplasmic reticulum calcium ATPase 1	ATP2A1_Y587_M1	5.57591	0.326342	1.39307	0.165811	0.572501	0.448678	1.72752	0.0862847	0.490073	0.144461	0.747541	0.455994	0.844844	1	584	1	_FLEY[Phospho (STY)]ETDLTFVGVVGM[Oxidation (M)]LDPPRK_.3	1	Y
O14983	ATP2A1	Sarcoplasmic/endoplasmic reticulum calcium ATPase 1	ATP2A1_Y653_M1	3.85565	0.119169	0.635633	0.526671	0.847595	0.0249672	0.132667	0.89476	0.977362	-0.164939	-1.20741	0.230519	0.687123	0.969	652	1	_AY[Phospho (STY)]TGREFDDLPLAEQR_.3	1	Y
O14983	ATP2A1	Sarcoplasmic/endoplasmic reticulum calcium ATPase 1	ATP2A1_Y690_M1	6.10277	0.115388	0.333872	0.739609	0.928773	0.371603	1.01711	0.313073	0.733297	-0.227966	-0.831926	0.40866	0.821466	1	687	1	_IVEY[Phospho (STY)]LQSYDEITAM[Oxidation (M)]TGDGVNDAPALK_.3	1	Y
O14983	ATP2A1	Sarcoplasmic/endoplasmic reticulum calcium ATPase 1	ATP2A1_Y694_M1	6.33486	0.0163466	0.0358511	0.971585	0.99171	-0.4567	-0.858182	0.396078	0.785856	0.0782652	0.201556	0.84132	0.968782	1	687	1	_IVEYLQSY[Phospho (STY)]DEITAM[Oxidation (M)]TGDGVNDAPALK_.3	1	Y
P16615	ATP2A2	Sarcoplasmic/endoplasmic reticulum calcium ATPase 2	ATP2A2_S184_M1	12.26	-0.333118	-0.99176	0.326777	0.735766	-0.115506	-0.359427	0.721008	0.924295	-0.280647	-1.06151	0.294292	0.743526	0.997	175	1	_VDQSILTGES[Phospho (STY)]VSVIKHTDPVPDPR_.3;_VDQSILTGES[Phospho (STY)]VSVIKHTDPVPDPR_.4	2	S
P16615	ATP2A2	Sarcoplasmic/endoplasmic reticulum calcium ATPase 2	ATP2A2_S186_M1	11.446	0.0675441	0.288584	0.773379	0.938055	-0.387923	-1.42098	0.157819	0.59487	-0.249262	-1.25015	0.213587	0.668547	1	175	1	_VDQSILTGESVS[Phospho (STY)]VIKHTDPVPDPR_.3;_VDQSILTGESVS[Phospho (STY)]VIKHTDPVPDPR_.4	2	S
P16615	ATP2A2	Sarcoplasmic/endoplasmic reticulum calcium ATPase 2	ATP2A2_S21_M1	9.77497	-0.0217053	-0.14513	0.884809	0.972093	-0.413295	-2.38841	0.0182028	0.299882	0.234145	1.79702	0.0744046	0.447213	1	8	1	_TVEEVLGHFGVNES[Phospho (STY)]TGLSLEQVKK_.3;_TVEEVLGHFGVNES[Phospho (STY)]TGLSLEQVKK_.4;_TVEEVLGHFGVNES[Phospho (STY)]TGLSLEQVK_.2;_TVEEVLGHFGVNES[Phospho (STY)]TGLSLEQVK_.3	4	S
P16615	ATP2A2	Sarcoplasmic/endoplasmic reticulum calcium ATPase 2	ATP2A2_S25_M1	9.08535	-0.277165	-0.680045	0.498422	0.836599	-0.516911	-1.16488	0.247498	0.681968	-0.506113	-1.57948	0.118138	0.542039	1	8	1	_TVEEVLGHFGVNESTGLS[Phospho (STY)]LEQVKK_.3;_TVEEVLGHFGVNESTGLS[Phospho (STY)]LEQVKK_.4;_TVEEVLGHFGVNESTGLS[Phospho (STY)]LEQVK_.2;_TVEEVLGHFGVNESTGLS[Phospho (STY)]LEQVK_.3	4	S
P16615	ATP2A2	Sarcoplasmic/endoplasmic reticulum calcium ATPase 2	ATP2A2_S378_M1	7.64388	0.356969	1.18903	0.238984	0.659196	-0.0615684	-0.160482	0.873025	0.970277	0.227538	0.841048	0.40357	0.818299	1	372	1	_VEGDTC[Carbamidomethyl (C)]S[Phospho (STY)]LNEFTITGSTYAPIGEVHK_.3	1	S
P16615	ATP2A2	Sarcoplasmic/endoplasmic reticulum calcium ATPase 2	ATP2A2_S387_M1	7.15463	0.0460794	0.14239	0.887122	0.972397	-0.461237	-1.2246	0.224246	0.660924	0.629523	2.21523	0.029528	0.299998	0.995	372	1	_VEGDTC[Carbamidomethyl (C)]SLNEFTITGS[Phospho (STY)]TYAPIGEVHK_.3	1	S
P16615	ATP2A2	Sarcoplasmic/endoplasmic reticulum calcium ATPase 2	ATP2A2_S38_M1	8.62028	0.212804	1.66962	0.0970431	0.474687	0.171469	1.17524	0.24173	0.675672	0.182999	1.66887	0.0971923	0.500949	1	36	1	_WGS[Phospho (STY)]NELPAEEGK_.2	1	S
P16615	ATP2A2	Sarcoplasmic/endoplasmic reticulum calcium ATPase 2	ATP2A2_S504_M1	5.24746	0.155697	0.549033	0.584303	0.871946	0.378564	1.10426	0.272339	0.700637	0.121804	0.516353	0.606838	0.904528	1	493	1	_SMSVYC[Carbamidomethyl (C)]TPNKPS[Phospho (STY)]R_.2;_SM[Oxidation (M)]SVYC[Carbamidomethyl (C)]TPNKPS[Phospho (STY)]R_.2;_SM[Oxidation (M)]SVYC[Carbamidomethyl (C)]TPNKPS[Phospho (STY)]R_.3	3	S
P16615	ATP2A2	Sarcoplasmic/endoplasmic reticulum calcium ATPase 2	ATP2A2_S531_M1	7.02688	0.192673	1.06193	0.290758	0.707904	-0.128033	-0.629256	0.530579	0.852793	-0.00574936	-0.0370258	0.970536	0.995533	0.999	529	1	_VGS[Phospho (STY)]TKVPMTSGVK_.2;_VGS[Phospho (STY)]TKVPM[Oxidation (M)]TSGVK_.2;_VGS[Phospho (STY)]TKVPM[Oxidation (M)]TSGVK_.3	3	S
P16615	ATP2A2	Sarcoplasmic/endoplasmic reticulum calcium ATPase 2	ATP2A2_S538_M1	10.4239	-0.212616	-1.42318	0.156946	0.560886	-0.481344	-2.81611	0.00557534	0.194072	0.443394	3.47069	0.00069371	0.0367786	1	529;534	1	_VGSTKVPM[Oxidation (M)]TS[Phospho (STY)]GVK_.2;_VGSTKVPM[Oxidation (M)]TS[Phospho (STY)]GVK_.3;_VPMTS[Phospho (STY)]GVK_.2;_VPM[Oxidation (M)]TS[Phospho (STY)]GVK_.2	4	S
P16615	ATP2A2	Sarcoplasmic/endoplasmic reticulum calcium ATPase 2	ATP2A2_S553_M1	10.6552	0.230568	0.75746	0.451257	0.811734	0.134513	0.399772	0.690513	0.915859	0.610729	2.47941	0.0155123	0.22002	1	550	1	_EWGS[Phospho (STY)]GSDTLR_.2	1	S
P16615	ATP2A2	Sarcoplasmic/endoplasmic reticulum calcium ATPase 2	ATP2A2_S555_M1	10.9716	-0.0188417	-0.0840121	0.933207	0.984159	-0.130289	-0.511632	0.609986	0.885495	0.343737	1.84741	0.067511	0.426451	1	550	1	_EWGSGS[Phospho (STY)]DTLR_.2	1	S
P16615	ATP2A2	Sarcoplasmic/endoplasmic reticulum calcium ATPase 2	ATP2A2_S608_M1	10.4204	-0.0487222	-0.299844	0.764869	0.93582	-0.457511	-2.49824	0.0139784	0.269321	0.416286	3.0906	0.00253742	0.0804388	1	604;586	1	_IEVAS[Phospho (STY)]SVK_.2;_YETNLTFVGC[Carbamidomethyl (C)]VGM[Oxidation (M)]LDPPRIEVAS[Phospho (STY)]SVK_.3	2	S
P16615	ATP2A2	Sarcoplasmic/endoplasmic reticulum calcium ATPase 2	ATP2A2_S609_M1	10.5295	-0.149048	-0.803293	0.424321	0.795578	-0.269399	-1.4082	0.163168	0.60132	0.67101	4.44672	2.9439e-05	0.00399165	1	604;586	1	_IEVASS[Phospho (STY)]VK_.2;_YETNLTFVGC[Carbamidomethyl (C)]VGM[Oxidation (M)]LDPPRIEVASS[Phospho (STY)]VK_.3	2	S
P16615	ATP2A2	Sarcoplasmic/endoplasmic reticulum calcium ATPase 2	ATP2A2_S649_M1	9.89828	-0.0165582	-0.0652256	0.948128	0.987115	-0.292858	-1.02813	0.306426	0.728472	0.272337	1.29592	0.198058	0.651037	1	638;637	1	_IGIFGQDEDVTS[Phospho (STY)]K_.2;_RIGIFGQDEDVTS[Phospho (STY)]K_.2;_RIGIFGQDEDVTS[Phospho (STY)]K_.3	3	S
P16615	ATP2A2	Sarcoplasmic/endoplasmic reticulum calcium ATPase 2	ATP2A2_S663_M1	14.4736	0.187877	1.63578	0.103946	0.486474	0.0598004	0.454835	0.649874	0.903379	0.244269	2.47204	0.0145321	0.211583	1	651;656	1	_AFTGREFDELNPS[Phospho (STY)]AQRDAC[Carbamidomethyl (C)]LNAR_.3;_AFTGREFDELNPS[Phospho (STY)]AQR_.2;_AFTGREFDELNPS[Phospho (STY)]AQR_.3;_EFDELNPS[Phospho (STY)]AQR_.2	4	S
P16615	ATP2A2	Sarcoplasmic/endoplasmic reticulum calcium ATPase 2	ATP2A2_S692_M1	6.09183	-0.00500043	-0.0153727	0.987758	0.996826	0.38027	1.06169	0.290291	0.715718	0.19496	0.736031	0.463001	0.846409	0.921	686	1	_IVEFLQS[Phospho (STY)]FDEITAMTGDGVNDAPALK_.2	1	S
P16615	ATP2A2	Sarcoplasmic/endoplasmic reticulum calcium ATPase 2	ATP2A2_S692_M2	9.97549	0.0663005	0.719399	0.472995	0.823135	-0.00192799	-0.018275	0.985443	0.997321	0.155514	1.96136	0.051656	0.380187	0.76	686	2	_IVEFLQS[Phospho (STY)]FDEIT[Phospho (STY)]AMTGDGVNDAPALK_.3	1	S
P16615	ATP2A2	Sarcoplasmic/endoplasmic reticulum calcium ATPase 2	ATP2A2_T191_M1	11.6777	-0.0147294	-0.12701	0.8991	0.975352	-0.157931	-1.18965	0.236029	0.671196	0.353313	3.54119	0.000528461	0.0311306	1	190;175	1	_HT[Phospho (STY)]DPVPDPR_.2;_VDQSILTGESVSVIKHT[Phospho (STY)]DPVPDPR_.3;_VDQSILTGESVSVIKHT[Phospho (STY)]DPVPDPR_.4	3	T
P16615	ATP2A2	Sarcoplasmic/endoplasmic reticulum calcium ATPase 2	ATP2A2_T22_M1	8.7403	-0.0634693	-0.19052	0.849271	0.963035	-0.0991854	-0.271196	0.786774	0.943886	0.0833546	0.305295	0.760748	0.946817	0.998	8	1	_TVEEVLGHFGVNEST[Phospho (STY)]GLSLEQVKK_.3;_TVEEVLGHFGVNEST[Phospho (STY)]GLSLEQVKK_.4;_TVEEVLGHFGVNEST[Phospho (STY)]GLSLEQVK_.2;_TVEEVLGHFGVNEST[Phospho (STY)]GLSLEQVK_.3	4	T
P16615	ATP2A2	Sarcoplasmic/endoplasmic reticulum calcium ATPase 2	ATP2A2_T383_M1	7.38306	0.331017	1.14758	0.25445	0.677315	-0.0171231	-0.0549496	0.956311	0.991656	0.214904	0.860671	0.391908	0.808912	1	372	1	_VEGDTC[Carbamidomethyl (C)]SLNEFT[Phospho (STY)]ITGSTYAPIGEVHK_.3	1	T
P16615	ATP2A2	Sarcoplasmic/endoplasmic reticulum calcium ATPase 2	ATP2A2_T385_M1	6.54965	-0.181414	-0.445581	0.658384	0.899669	0.00974895	0.0240076	0.98097	0.997044	0.0598276	0.198307	0.843843	0.969445	0.975	372	1	_VEGDTC[Carbamidomethyl (C)]SLNEFTIT[Phospho (STY)]GSTYAPIGEVHK_.3	1	T
P16615	ATP2A2	Sarcoplasmic/endoplasmic reticulum calcium ATPase 2	ATP2A2_T388_M1	6.64655	-0.431434	-1.40713	0.165615	0.572149	-0.523213	-1.3995	0.167877	0.606035	0.753377	2.98819	0.00435248	0.111532	0.992	372	1	_VEGDTC[Carbamidomethyl (C)]SLNEFTITGST[Phospho (STY)]YAPIGEVHK_.3	1	T
P16615	ATP2A2	Sarcoplasmic/endoplasmic reticulum calcium ATPase 2	ATP2A2_T441_M1	4.92531	0.0637213	0.298882	0.765789	0.936029	0.0255057	0.109777	0.912856	0.981982	-0.0655922	-0.377755	0.706592	0.934686	0.971	437	1	_VGEAT[Phospho (STY)]ETALTC[Carbamidomethyl (C)]LVEK_.2	1	T
P16615	ATP2A2	Sarcoplasmic/endoplasmic reticulum calcium ATPase 2	ATP2A2_T532_M1	6.78676	0.344369	1.35853	0.177862	0.587239	-0.0487367	-0.169443	0.865847	0.969444	-0.0288876	-0.135415	0.892601	0.979087	0.996	529	1	_VGST[Phospho (STY)]KVPMTSGVK_.2;_VGST[Phospho (STY)]KVPM[Oxidation (M)]TSGVK_.2;_VGST[Phospho (STY)]KVPM[Oxidation (M)]TSGVK_.3	3	T
P16615	ATP2A2	Sarcoplasmic/endoplasmic reticulum calcium ATPase 2	ATP2A2_T537_M1	9.70481	0.0741732	0.371304	0.711031	0.919592	-0.126523	-0.587001	0.558248	0.863737	0.263796	1.62039	0.107634	0.524692	1	534	1	_VPMT[Phospho (STY)]SGVK_.2;_VPM[Oxidation (M)]T[Phospho (STY)]SGVK_.2	2	T
P16615	ATP2A2	Sarcoplasmic/endoplasmic reticulum calcium ATPase 2	ATP2A2_T557_M1	10.9488	-0.142383	-0.609223	0.543697	0.853992	-0.383323	-1.45871	0.147638	0.584837	0.154316	0.795088	0.428362	0.831268	1	550	1	_EWGSGSDT[Phospho (STY)]LR_.2	1	T
P16615	ATP2A2	Sarcoplasmic/endoplasmic reticulum calcium ATPase 2	ATP2A2_T648_M1	9.89119	0.344334	1.74027	0.0838267	0.445348	0.091907	0.405773	0.685477	0.914862	0.453504	2.66411	0.00854813	0.154439	1	638;637	1	_IGIFGQDEDVT[Phospho (STY)]SK_.2;_RIGIFGQDEDVT[Phospho (STY)]SK_.2;_RIGIFGQDEDVT[Phospho (STY)]SK_.3	3	T
P16615	ATP2A2	Sarcoplasmic/endoplasmic reticulum calcium ATPase 2	ATP2A2_T697_M2	9.97549	0.0663005	0.719399	0.472995	0.823135	-0.00192799	-0.018275	0.985443	0.997321	0.155514	1.96136	0.051656	0.380187	0.76	686	2	_IVEFLQS[Phospho (STY)]FDEIT[Phospho (STY)]AMTGDGVNDAPALK_.3	1	T
P16615	ATP2A2	Sarcoplasmic/endoplasmic reticulum calcium ATPase 2	ATP2A2_T8_M1	6.6169	0.292779	0.845309	0.399483	0.782781	0.361566	0.908514	0.365279	0.770692	0.269698	0.922619	0.357906	0.785666	0.998	8	1	_T[Phospho (STY)]VEEVLGHFGVNESTGLSLEQVKK_.3;_T[Phospho (STY)]VEEVLGHFGVNESTGLSLEQVKK_.4;_T[Phospho (STY)]VEEVLGHFGVNESTGLSLEQVK_.2;_T[Phospho (STY)]VEEVLGHFGVNESTGLSLEQVK_.3	4	T
P16615	ATP2A2	Sarcoplasmic/endoplasmic reticulum calcium ATPase 2	ATP2A2_Y389_M1	6.69112	-0.965884	-3.65652	0.000484236	0.035453	-0.951028	-2.81447	0.00630293	0.204076	0.130792	0.571217	0.569639	0.890967	1	366;372	1	_M[Oxidation (M)]FILDRVEGDTC[Carbamidomethyl (C)]SLNEFTITGSTY[Phospho (STY)]APIGEVHK_.4;_VEGDTC[Carbamidomethyl (C)]SLNEFTITGSTY[Phospho (STY)]APIGEVHK_.3	2	Y
P16615	ATP2A2	Sarcoplasmic/endoplasmic reticulum calcium ATPase 2	ATP2A2_Y497_M1	5.97016	-0.174358	-1.41404	0.159527	0.563846	-0.0421313	-0.297893	0.766218	0.938788	0.317667	3.04308	0.00278837	0.0848936	1	493	1	_SMSVY[Phospho (STY)]C[Carbamidomethyl (C)]TPNKPSR_.2;_SM[Oxidation (M)]SVY[Phospho (STY)]C[Carbamidomethyl (C)]TPNKPSR_.2;_SM[Oxidation (M)]SVY[Phospho (STY)]C[Carbamidomethyl (C)]TPNKPSR_.3	3	Y
Q93084	ATP2A3	Sarcoplasmic/endoplasmic reticulum calcium ATPase 3	ATP2A3_S693_M1	11.7416	-0.280497	-1.21924	0.224659	0.645742	-0.133205	-0.506187	0.613465	0.886845	-0.20571	-1.04122	0.299439	0.748599	1	687	1	_IVENLQS[Phospho (STY)]FNEITAMTGDGVNDAPALK_.2;_IVENLQS[Phospho (STY)]FNEITAMTGDGVNDAPALK_.3;_IVENLQS[Phospho (STY)]FNEITAM[Oxidation (M)]TGDGVNDAPALK_.3	3	S
Q93084	ATP2A3	Sarcoplasmic/endoplasmic reticulum calcium ATPase 3	ATP2A3_S742_M1	14.1931	-0.123174	-0.912477	0.362956	0.759512	-0.152279	-0.985462	0.325956	0.744357	-0.0220402	-0.189781	0.849733	0.97012	1	729	1	_SAAEMVLSDDNFAS[Phospho (STY)]IVAAVEEGR_.3;_SAAEM[Oxidation (M)]VLSDDNFAS[Phospho (STY)]IVAAVEEGR_.3	2	S
Q93084	ATP2A3	Sarcoplasmic/endoplasmic reticulum calcium ATPase 3	ATP2A3_T698_M1	11.148	0.182547	0.642869	0.521863	0.845893	0.306235	0.942757	0.348205	0.759218	-0.297589	-1.25419	0.212859	0.667802	1	687	1	_IVENLQSFNEIT[Phospho (STY)]AMTGDGVNDAPALK_.2;_IVENLQSFNEIT[Phospho (STY)]AMTGDGVNDAPALK_.3;_IVENLQSFNEIT[Phospho (STY)]AM[Oxidation (M)]TGDGVNDAPALK_.3	3	T
P20020	ATP2B1	Plasma membrane calcium-transporting ATPase 1	ATP2B1_S1126_M1	9.3998	0.20275	1.41703	0.158817	0.56263	0.0791434	0.474962	0.635595	0.897494	0.114357	0.930988	0.353551	0.78315	0.986	1126	1	_S[Phospho (STY)]SLYEGLEKPESR_.2;_S[Phospho (STY)]SLYEGLEKPESR_.3;_S[Phospho (STY)]SLYEGLEK_.2	3	S
P20020	ATP2B1	Plasma membrane calcium-transporting ATPase 1	ATP2B1_S1127_M1	9.52996	0.0240956	0.166513	0.867989	0.968115	-0.170434	-1.04003	0.300083	0.723471	-0.175864	-1.42601	0.156049	0.601223	0.997	1126	1	_SS[Phospho (STY)]LYEGLEKPESR_.2;_SS[Phospho (STY)]LYEGLEKPESR_.3;_SS[Phospho (STY)]LYEGLEK_.2	3	S
P20020	ATP2B1	Plasma membrane calcium-transporting ATPase 1	ATP2B1_S1139_M1	10.53	-0.274224	-2.63361	0.00931777	0.177982	-0.15849	-1.32969	0.185605	0.627347	-0.183582	-2.04934	0.0421407	0.34795	0.997	1139	1	_S[Phospho (STY)]SIHNFMTHPEFR_.2;_S[Phospho (STY)]SIHNFMTHPEFR_.3;_S[Phospho (STY)]SIHNFM[Oxidation (M)]THPEFR_.2;_S[Phospho (STY)]SIHNFM[Oxidation (M)]THPEFR_.3	4	S
P20020	ATP2B1	Plasma membrane calcium-transporting ATPase 1	ATP2B1_S1140_M1	10.1714	-0.105091	-0.755512	0.451261	0.811734	-0.288095	-1.8147	0.071796	0.458415	-0.332778	-2.8416	0.00518719	0.121304	0.991	1139	1	_SS[Phospho (STY)]IHNFMTHPEFR_.2;_SS[Phospho (STY)]IHNFMTHPEFR_.3;_SS[Phospho (STY)]IHNFM[Oxidation (M)]THPEFR_.2;_SS[Phospho (STY)]IHNFM[Oxidation (M)]THPEFR_.3	4	S
P20020	ATP2B1	Plasma membrane calcium-transporting ATPase 1	ATP2B1_T1165_M1	8.4184	0.628024	3.06728	0.00260477	0.10168	0.5448	2.37415	0.0189799	0.305517	-0.000791694	-0.00462983	0.996313	0.999576	1	1152	1	_IEDSEPHIPLIDDT[Phospho (STY)]DAEDDAPTKR_.3;_IEDSEPHIPLIDDT[Phospho (STY)]DAEDDAPTKR_.4;_IEDSEPHIPLIDDT[Phospho (STY)]DAEDDAPTK_.3	3	T
P20020	ATP2B1	Plasma membrane calcium-transporting ATPase 1	ATP2B1_Y1129_M1	9.03361	0.0855987	0.441455	0.659745	0.900406	0.253781	1.28078	0.202947	0.642212	0.0754063	0.497292	0.61997	0.908309	1	1126	1	_SSLY[Phospho (STY)]EGLEKPESR_.2;_SSLY[Phospho (STY)]EGLEKPESR_.3	2	Y
Q01814	ATP2B2	Plasma membrane calcium-transporting ATPase 2	ATP2B2_T1162_M1	7.23994	0.0274503	0.199855	0.841869	0.961591	-0.0455823	-0.294744	0.768603	0.939777	0.0065171	0.056265	0.955207	0.993364	0.994	1162	1	_T[Phospho (STY)]SIHNFMAHPEFR_.3;_T[Phospho (STY)]SIHNFM[Oxidation (M)]AHPEFR_.3	2	T
P25705	ATP5F1A	ATP synthase subunit alpha, mitochondrial	ATP5F1A_S513_M1	5.43367	0.594214	2.05051	0.0429132	0.343418	-0.0424971	-0.133125	0.89436	0.977362	0.432906	1.83942	0.0688003	0.430316	0.978	507	1	_FENAFLS[Phospho (STY)]HVVSQHQALLGTIRADGK_.3;_FENAFLS[Phospho (STY)]HVVSQHQALLGTIRADGK_.4;_FENAFLS[Phospho (STY)]HVVSQHQALLGTIR_.3;_FENAFLS[Phospho (STY)]HVVSQHQALLGTIR_.4	4	S
P25705	ATP5F1A	ATP synthase subunit alpha, mitochondrial	ATP5F1A_S52_M1	6.86711	-0.518729	-1.98152	0.0521454	0.375899	-0.36233	-1.16599	0.248258	0.681968	0.405521	1.83008	0.0722327	0.440456	0.998	46	1	_TGTAEMS[Phospho (STY)]SILEER_.2;_TGTAEM[Oxidation (M)]S[Phospho (STY)]SILEER_.2	2	S
P25705	ATP5F1A	ATP synthase subunit alpha, mitochondrial	ATP5F1A_S53_M1	7.67816	-0.00718358	-0.0382745	0.969524	0.99133	-0.340696	-1.60338	0.111125	0.53469	-0.189769	-1.19371	0.23463	0.691067	1	46	1	_TGTAEMSS[Phospho (STY)]ILEER_.2;_TGTAEM[Oxidation (M)]SS[Phospho (STY)]ILEER_.2	2	S
P25705	ATP5F1A	ATP synthase subunit alpha, mitochondrial	ATP5F1A_S99_M1	7.84077	0.360707	0.365493	0.71575	0.920563	-0.988634	-0.947682	0.346269	0.758547	-1.56085	-1.9947	0.0496293	0.372401	0.908	89	1	_NVQAEEM[Oxidation (M)]VEFS[Phospho (STY)]SGLK_.2	1	S
P25705	ATP5F1A	ATP synthase subunit alpha, mitochondrial	ATP5F1A_T46_M1	7.76568	-0.0818866	-0.587749	0.557581	0.859256	-0.105101	-0.658979	0.510915	0.843841	-0.36957	-3.07213	0.00252277	0.0804388	1	46	1	_T[Phospho (STY)]GTAEMSSILEER_.2;_T[Phospho (STY)]GTAEM[Oxidation (M)]SSILEER_.2	2	T
P25705	ATP5F1A	ATP synthase subunit alpha, mitochondrial	ATP5F1A_T46_M2	11.1179	0.397209	1.52699	0.129723	0.53069	0.566036	1.90298	0.059739	0.436264	0.0114193	0.0536752	0.957294	0.993688	1	46	2	_T[Phospho (STY)]GT[Phospho (STY)]AEM[Oxidation (M)]SSILEER_.2	1	T
P25705	ATP5F1A	ATP synthase subunit alpha, mitochondrial	ATP5F1A_T48_M1	7.15993	-0.38254	-1.81346	0.0738333	0.424845	-0.570629	-2.49239	0.0149365	0.275554	-0.309912	-1.7567	0.0831238	0.466774	0.995	46	1	_TGT[Phospho (STY)]AEMSSILEER_.2;_TGT[Phospho (STY)]AEM[Oxidation (M)]SSILEER_.2	2	T
P25705	ATP5F1A	ATP synthase subunit alpha, mitochondrial	ATP5F1A_T48_M2	11.1179	0.397209	1.52699	0.129723	0.53069	0.566036	1.90298	0.059739	0.436264	0.0114193	0.0536752	0.957294	0.993688	1	46	2	_TGT[Phospho (STY)]AEM[Oxidation (M)]SS[Phospho (STY)]ILEER_.2;_TGT[Phospho (STY)]AEM[Oxidation (M)]S[Phospho (STY)]SILEER_.2;_T[Phospho (STY)]GT[Phospho (STY)]AEM[Oxidation (M)]SSILEER_.2	3	T
P25705	ATP5F1A	ATP synthase subunit alpha, mitochondrial	ATP5F1A_T525_M1	6.29589	-0.0974813	-0.536478	0.59243	0.874819	0.00397614	0.0190343	0.984839	0.997321	-0.407584	-2.61056	0.00996488	0.171326	1	507	1	_FENAFLSHVVSQHQALLGT[Phospho (STY)]IRADGK_.4;_FENAFLSHVVSQHQALLGT[Phospho (STY)]IR_.3;_FENAFLSHVVSQHQALLGT[Phospho (STY)]IR_.4	3	T
P25705	ATP5F1A	ATP synthase subunit alpha, mitochondrial	ATP5F1A_Y476_M1	4.96804	-0.752812	-2.60468	0.0109013	0.191822	-0.397085	-1.18858	0.238006	0.673046	-0.195343	-0.836876	0.405075	0.819215	1	467	1	_LTELLKQGQY[Phospho (STY)]SPM[Oxidation (M)]AIEEQVAVIYAGVR_.4	1	Y
P06576	ATP5F1B	ATP synthase subunit beta, mitochondrial	ATP5F1B_S415_M1	8.86487	0.00875297	0.0588884	0.953146	0.988368	-0.330445	-1.88987	0.0613675	0.438664	-0.218053	-1.63906	0.104016	0.51698	1	407	1	_IMDPNIVGS[Phospho (STY)]EHYDVAR_.2;_IMDPNIVGS[Phospho (STY)]EHYDVAR_.3;_IM[Oxidation (M)]DPNIVGS[Phospho (STY)]EHYDVAR_.2;_IM[Oxidation (M)]DPNIVGS[Phospho (STY)]EHYDVAR_.3	4	S
P06576	ATP5F1B	ATP synthase subunit beta, mitochondrial	ATP5F1B_T213_M1	5.83486	-0.630838	-1.07713	0.285085	0.703786	-0.0227415	-0.0340546	0.97293	0.994843	0.61042	1.22107	0.226117	0.681585	1	202;213	1	_IGLFGGAGVGKT[Phospho (STY)]VLIMELINNVAK_.3;_IGLFGGAGVGKT[Phospho (STY)]VLIM[Oxidation (M)]ELINNVAK_.3;_T[Phospho (STY)]VLIMELINNVAK_.2;_T[Phospho (STY)]VLIM[Oxidation (M)]ELINNVAK_.2	4	T
P06576	ATP5F1B	ATP synthase subunit beta, mitochondrial	ATP5F1B_Y418_M1	7.70685	0.157224	0.584945	0.560422	0.860561	0.174753	0.50253	0.616835	0.88869	0.209828	0.905276	0.368352	0.791415	1	407	1	_IM[Oxidation (M)]DPNIVGSEHY[Phospho (STY)]DVAR_.2;_IM[Oxidation (M)]DPNIVGSEHY[Phospho (STY)]DVAR_.3	2	Y
P30049	ATP5F1D	ATP synthase subunit delta, mitochondrial	ATP5F1D_T76_M3	8.0666	0.505198	0.567002	0.572839	0.866279	-0.406306	-0.433458	0.666245	0.907285	1.55311	2.34864	0.0221722	0.265166	1	57	4	_QVDVPTLTGAFGILAAHVPT[Phospho (STY)]LQVLRPGLVVVHAEDGT[Phospho (STY)]T[Phospho (STY)]S[Phospho (STY)]K_.4;_QVDVPTLT[Phospho (STY)]GAFGILAAHVPT[Phospho (STY)]LQVLRPGLVVVHAEDGT[Phospho (STY)]T[Phospho (STY)]SK_.4;_QVDVPT[Phospho (STY)]LTGAFGILAAHVPT[Phospho (STY)]LQVLRPGLVVVHAEDGT[Phospho (STY)]T[Phospho (STY)]SK_.4;_QVDVPT[Phospho (STY)]LT[Phospho (STY)]GAFGILAAHVPT[Phospho (STY)]LQVLRPGLVVVHAEDGTT[Phospho (STY)]SK_.4;_QVDVPT[Phospho (STY)]LT[Phospho (STY)]GAFGILAAHVPT[Phospho (STY)]LQVLRPGLVVVHAEDGT[Phospho (STY)]TSK_.4	5	T
P30049	ATP5F1D	ATP synthase subunit delta, mitochondrial	ATP5F1D_T93_M3	7.73971	0.0666008	0.0911241	0.927676	0.98253	-0.447614	-0.557879	0.578853	0.872345	1.40588	2.56316	0.0127077	0.19876	1	57	4	_QVDVPTLTGAFGILAAHVPT[Phospho (STY)]LQVLRPGLVVVHAEDGT[Phospho (STY)]T[Phospho (STY)]S[Phospho (STY)]K_.4;_QVDVPTLT[Phospho (STY)]GAFGILAAHVPTLQVLRPGLVVVHAEDGT[Phospho (STY)]T[Phospho (STY)]S[Phospho (STY)]K_.4;_QVDVPTLT[Phospho (STY)]GAFGILAAHVPT[Phospho (STY)]LQVLRPGLVVVHAEDGT[Phospho (STY)]T[Phospho (STY)]SK_.4;_QVDVPT[Phospho (STY)]LTGAFGILAAHVPT[Phospho (STY)]LQVLRPGLVVVHAEDGT[Phospho (STY)]T[Phospho (STY)]SK_.4;_QVDVPT[Phospho (STY)]LT[Phospho (STY)]GAFGILAAHVPTLQVLRPGLVVVHAEDGT[Phospho (STY)]T[Phospho (STY)]SK_.4;_QVDVPT[Phospho (STY)]LT[Phospho (STY)]GAFGILAAHVPT[Phospho (STY)]LQVLRPGLVVVHAEDGT[Phospho (STY)]TSK_.4	6	T
O75964	ATP5MG	ATP synthase subunit g, mitochondrial	ATP5MG_T42_M1	6.00114	-0.124537	-0.504593	0.61644	0.883319	-0.454386	-1.6954	0.0972836	0.514775	-0.198527	-0.970268	0.337379	0.774693	1	36	1	_VELVPPT[Phospho (STY)]PAEIPR_.2	1	T
Q96IX5	ATP5MK	ATP synthase membrane subunit K, mitochondrial	ATP5MK_S6_M1	5.11277	-0.0800346	-0.504465	0.615145	0.883319	-0.0784937	-0.445603	0.656935	0.905944	-0.121336	-0.90987	0.365277	0.790782	0.997	2	1	_AGPES[Phospho (STY)]DAQYQFTGIK_.2	1	S
Q96IX5	ATP5MK	ATP synthase membrane subunit K, mitochondrial	ATP5MK_T25_M1	8.12043	-0.0446509	-0.647071	0.518795	0.845324	-0.0912086	-1.14364	0.254999	0.686961	-0.157362	-2.70518	0.0077981	0.147292	1	18	1	_YFNSYTLT[Phospho (STY)]GR_.2	1	T
P24539	ATP5PB	ATP synthase F(0) complex subunit B1, mitochondrial	ATP5PB_S226_M1	4.53682	0.0822089	0.448066	0.654762	0.898418	-0.412702	-1.99558	0.0478186	0.400676	-0.307104	-1.97234	0.050438	0.375355	1	222	1	_HVVQS[Phospho (STY)]ISTQQEK_.2	1	S
P24539	ATP5PB	ATP synthase F(0) complex subunit B1, mitochondrial	ATP5PB_Y165_M1	5.86961	-0.0413973	-0.359759	0.719559	0.92145	-0.283971	-2.15365	0.0329474	0.3535	-0.220067	-2.25479	0.0256693	0.283117	1	164;163	1	_HY[Phospho (STY)]LFDVQR_.2;_RHY[Phospho (STY)]LFDVQR_.3	2	Y
P18859	ATP5PF	ATP synthase-coupling factor 6, mitochondrial	ATP5PF_S64_M1	3.10101	-1.00325	-2.21308	0.0324225	0.303591	-0.82312	-1.31219	0.196637	0.636104	0.331368	0.838451	0.40656	0.820108	0.893	55;54	1	_QTSGGPVDAS[Phospho (STY)]SEYQQELER_.2;_RQTSGGPVDAS[Phospho (STY)]SEYQQELER_.3	2	S
P18859	ATP5PF	ATP synthase-coupling factor 6, mitochondrial	ATP5PF_T56_M1	2.18094	0.0933837	0.307443	0.759423	0.934314	-0.0270016	-0.0829504	0.934129	0.986414	-0.163508	-0.681958	0.497526	0.862397	0.897	55;54	1	_QT[Phospho (STY)]SGGPVDASSEYQQELER_.2;_RQT[Phospho (STY)]SGGPVDASSEYQQELER_.3	2	T
P48047	ATP5PO	ATP synthase subunit O, mitochondrial	ATP5PO_S155_M1	7.9411	0.343549	1.51422	0.132182	0.532591	-0.12716	-0.499974	0.617864	0.889314	-0.430875	-2.25649	0.0255601	0.282927	1	137	1	_GEVPC[Carbamidomethyl (C)]TVTSASPLEEATLS[Phospho (STY)]ELK_.2	1	S
P48047	ATP5PO	ATP synthase subunit O, mitochondrial	ATP5PO_S166_M1	6.1161	-0.0306941	-0.17665	0.860327	0.966287	-0.281191	-1.34045	0.184719	0.627116	-0.426103	-2.84759	0.00587406	0.129665	0.998	163	1	_SFLS[Phospho (STY)]QGQVLK_.2	1	S
P48047	ATP5PO	ATP synthase subunit O, mitochondrial	ATP5PO_T153_M1	7.11731	0.0417559	0.1679	0.866999	0.968098	-0.0204531	-0.081087	0.935534	0.986414	0.13536	0.685152	0.494822	0.860914	1	137	1	_GEVPC[Carbamidomethyl (C)]TVTSASPLEEAT[Phospho (STY)]LSELK_.2;_GEVPC[Carbamidomethyl (C)]TVTSASPLEEAT[Phospho (STY)]LSELK_.3	2	T
P38606	ATP6V1A	V-type proton ATPase catalytic subunit A	ATP6V1A_Y153_M1	3.58938	-0.842078	-1.5754	0.119896	0.51506	-1.11821	-2.08653	0.0407578	0.38063	-0.0367353	-0.096237	0.923621	0.987598	1	143	1	_VGSHITGGDIY[Phospho (STY)]GIVSENSLIK_.3	1	Y
Q16864	ATP6V1F	V-type proton ATPase subunit F	ATP6V1F_T16_M1	7.30472	0.0708719	0.276951	0.782687	0.939271	-0.180514	-0.593448	0.554919	0.862811	0.184072	0.824522	0.412627	0.823791	0.801	1	1	_M[Oxidation (M)]AGRGKLIAVIGDEDT[Phospho (STY)]VTGFLLGGIGELNK_.3	1	T
Q9Y2Q0	ATP8A1	Phospholipid-transporting ATPase IA	ATP8A1_S1138_M1	5.89788	-0.918383	-1.99862	0.0491035	0.364015	-1.15251	-2.15765	0.0340061	0.359343	-1.02952	-2.85113	0.00556121	0.126111	1	1124	1	_SESLQQNLLHGYAFS[Phospho (STY)]QDENGIVSQSEVIR_.3	1	S
Q9Y2Q0	ATP8A1	Phospholipid-transporting ATPase IA	ATP8A1_S29_M1	7.70958	0.409027	1.94575	0.05399	0.380604	0.538663	2.18572	0.030751	0.344951	0.185741	1.03862	0.301041	0.750061	1	21;28	1	_TDDVSEKTS[Phospho (STY)]LADQEEVR_.2;_TDDVSEKTS[Phospho (STY)]LADQEEVR_.3;_TS[Phospho (STY)]LADQEEVR_.2	3	S
Q9Y2Q0	ATP8A1	Phospholipid-transporting ATPase IA	ATP8A1_T28_M1	7.56913	0.191703	0.874763	0.38394	0.772593	0.220323	0.966604	0.336231	0.750243	0.32297	1.81324	0.0729973	0.442735	0.999	21;28	1	_TDDVSEKT[Phospho (STY)]SLADQEEVR_.2;_TDDVSEKT[Phospho (STY)]SLADQEEVR_.3;_T[Phospho (STY)]SLADQEEVR_.2	3	T
Q9Y2Q0	ATP8A1	Phospholipid-transporting ATPase IA	ATP8A1_Y1135_M1	6.06595	-0.145198	-0.268195	0.789617	0.941525	0.0775928	0.150516	0.880943	0.973095	0.603608	1.53153	0.131737	0.56561	1	1124	1	_SESLQQNLLHGY[Phospho (STY)]AFSQDENGIVSQSEVIR_.3	1	Y
P98198	ATP8B2	Phospholipid-transporting ATPase ID	ATP8B2_S512_M1	11.8403	-0.00258744	-0.00856961	0.993184	0.997423	-0.0619881	-0.189311	0.850325	0.965047	-0.0251256	-0.099515	0.920976	0.986526	1	510	1	_AQS[Phospho (STY)]PDEGALVTAAR_.2	1	S
P98198	ATP8B2	Phospholipid-transporting ATPase ID	ATP8B2_S512_M2	9.26631	0.285864	2.12311	0.0353674	0.316941	0.313356	2.03773	0.0433152	0.387417	0.116998	1.01392	0.312236	0.759401	1	510	2	_AQS[Phospho (STY)]PDEGALVT[Phospho (STY)]AAR_.2	1	S
P98198	ATP8B2	Phospholipid-transporting ATPase ID	ATP8B2_T520_M1	12.1122	-0.20112	-0.807849	0.420767	0.793421	0.0901554	0.324117	0.74641	0.933089	-0.0765111	-0.372243	0.710365	0.936038	1	510	1	_AQSPDEGALVT[Phospho (STY)]AAR_.2	1	T
P98198	ATP8B2	Phospholipid-transporting ATPase ID	ATP8B2_T520_M2	9.26631	0.285864	2.12311	0.0353674	0.316941	0.313356	2.03773	0.0433152	0.387417	0.116998	1.01392	0.312236	0.759401	1	510	2	_AQS[Phospho (STY)]PDEGALVT[Phospho (STY)]AAR_.2	1	T
P46100	ATRX	Transcriptional regulator ATRX	ATRX_S675_M1	4.1572	0.340711	1.73589	0.087496	0.455708	0.560331	2.63601	0.0105606	0.243419	0.155545	1.08686	0.281261	0.731674	0.992	666	1	_RPTETNPVTS[Phospho (STY)]NSDEEC[Carbamidomethyl (C)]NETVK_.3	1	S
P46100	ATRX	Transcriptional regulator ATRX	ATRX_S677_M1	4.22056	0.376797	1.72649	0.0893472	0.459282	-0.0356187	-0.165186	0.869347	0.969734	-0.107015	-0.632866	0.529199	0.874558	1	666	1	_RPTETNPVTSNS[Phospho (STY)]DEEC[Carbamidomethyl (C)]NETVK_.3	1	S
P54253	ATXN1	Ataxin-1	ATXN1_S238_M1	8.54455	-0.837515	-0.529955	0.59871	0.877022	-1.12369	-0.687141	0.495468	0.835378	-1.37818	-1.10442	0.275194	0.728372	0.989	230	1	_APGLITPGS[Phospho (STY)]PPPAQQNQYVHISSSPQNTGR_.3	1	S
P54253	ATXN1	Ataxin-1	ATXN1_S88_M1	6.75699	0.534984	1.09864	0.276337	0.696049	-0.34776	-0.679488	0.499456	0.837484	-0.272534	-0.721278	0.473554	0.851076	0.999	80	1	_ALSTGLDYS[Phospho (STY)]PPSAPR_.2	1	S
P54253	ATXN1	Ataxin-1	ATXN1_Y247_M1	5.93173	1.64334	1.13654	0.260685	0.683149	1.08259	0.706873	0.482647	0.829531	-0.609529	-0.509031	0.612778	0.906248	1	230	1	_APGLITPGSPPPAQQNQY[Phospho (STY)]VHISSSPQNTGR_.3	1	Y
P54253	ATXN1	Ataxin-1	ATXN1_Y87_M1	6.61779	-0.05127	-0.135396	0.892636	0.973868	-0.116773	-0.273573	0.785112	0.943694	-0.0557149	-0.178347	0.858898	0.971915	1	80	1	_ALSTGLDY[Phospho (STY)]SPPSAPR_.2	1	Y
Q8WWM7	ATXN2L	Ataxin-2-like protein	ATXN2L_S111_M1	3.86692	-0.0346721	-0.156213	0.87641	0.970008	0.0989536	0.438387	0.662744	0.906555	-0.255399	-1.52341	0.13312	0.567116	1	107	1	_GPPQS[Phospho (STY)]PVFEGVYNNSR_.2	1	S
Q8WWM7	ATXN2L	Ataxin-2-like protein	ATXN2L_S335_M1	5.38007	0.193855	0.892565	0.376872	0.767369	-0.294403	-1.2255	0.226807	0.66321	0.216581	1.21614	0.230318	0.687123	0.914	333	1	_QGS[Phospho (STY)]GRESPSLASR_.2;_QGS[Phospho (STY)]GRESPSLASR_.3	2	S
Q8WWM7	ATXN2L	Ataxin-2-like protein	ATXN2L_S390_M1	2.25835	0.178368	0.729926	0.467524	0.818885	0.480648	1.70884	0.0912773	0.502826	-0.313996	-1.58319	0.117244	0.540744	0.778	383	1	_GPHHLDNS[Phospho (STY)]SPGPGSEAR_.3	1	S
Q8WWM7	ATXN2L	Ataxin-2-like protein	ATXN2L_S557_M1	7.17297	-0.296238	-1.63407	0.104528	0.487513	-0.436515	-2.12948	0.0349935	0.363285	0.0463093	0.300937	0.763917	0.947586	0.869	554	1	_LQPS[Phospho (STY)]SSPENSLDPFPPR_.2	1	S
Q8WWM7	ATXN2L	Ataxin-2-like protein	ATXN2L_S589_M1	5.93442	-0.157412	-0.362772	0.7187	0.921181	-0.174047	-0.383299	0.703544	0.919506	0.0364287	0.107025	0.915308	0.984909	0.984	582	1	_EVDGLLTS[Phospho (STY)]EPMGSPVSSK_.2;_EVDGLLTS[Phospho (STY)]EPM[Oxidation (M)]GSPVSSK_.2	2	S
Q8WWM7	ATXN2L	Ataxin-2-like protein	ATXN2L_S594_M1	5.67527	-0.277901	-1.39927	0.164137	0.569404	0.0135384	0.061571	0.951	0.989485	-0.287386	-1.71471	0.088806	0.481425	0.996	582	1	_EVDGLLTSEPMGS[Phospho (STY)]PVSSK_.2;_EVDGLLTSEPM[Oxidation (M)]GS[Phospho (STY)]PVSSK_.2	2	S
Q8WWM7	ATXN2L	Ataxin-2-like protein	ATXN2L_S597_M1	5.66187	0.388264	1.58488	0.116593	0.50941	-0.0343059	-0.124471	0.901228	0.97908	0.110539	0.577463	0.565106	0.887288	0.917	582	1	_EVDGLLTSEPMGSPVS[Phospho (STY)]SK_.2;_EVDGLLTSEPM[Oxidation (M)]GSPVS[Phospho (STY)]SK_.2	2	S
Q8WWM7	ATXN2L	Ataxin-2-like protein	ATXN2L_S598_M1	5.8069	-0.648987	-2.30561	0.0241135	0.271161	-0.628644	-1.88848	0.0631243	0.440817	-0.264004	-1.15349	0.252651	0.703995	0.936	582	1	_EVDGLLTSEPMGSPVSS[Phospho (STY)]K_.2;_EVDGLLTSEPM[Oxidation (M)]GSPVSS[Phospho (STY)]K_.2	2	S
Q8WWM7	ATXN2L	Ataxin-2-like protein	ATXN2L_S684_M1	4.42677	0.0287046	0.137407	0.891143	0.973187	-0.200596	-0.950739	0.345331	0.758547	-0.0538565	-0.347823	0.72912	0.941251	0.993	678	1	_STSTPTS[Phospho (STY)]PGPR_.2	1	S
Q8WWM7	ATXN2L	Ataxin-2-like protein	ATXN2L_T588_M1	5.72567	-0.238071	-0.886745	0.37866	0.769264	0.200249	0.638233	0.525685	0.850511	-0.30282	-1.40396	0.165346	0.615103	0.856	582	1	_EVDGLLT[Phospho (STY)]SEPMGSPVSSK_.2;_EVDGLLT[Phospho (STY)]SEPM[Oxidation (M)]GSPVSSK_.2	2	T
Q99700	ATXN2	Ataxin-2	ATXN2_T771_M1	5.29286	0.0199271	0.138589	0.890083	0.973187	0.113154	0.72788	0.468562	0.824113	-0.0380225	-0.328379	0.743382	0.944187	0.772	764	1	_ENIKPNET[Phospho (STY)]SPSFSK_.2	1	T
Q9NWV8	BABAM1	BRISC and BRCA1-A complex member 1	BABAM1_S20_M1	6.86464	-0.00391663	-0.0113525	0.990962	0.997158	0.405792	1.12962	0.260992	0.693648	0.431978	1.59994	0.112362	0.532419	0.999	1	1	_MEVAEPSSPTEEEEEEEEHS[Phospho (STY)]AEPRPR_.3;_M[Oxidation (M)]EVAEPSSPTEEEEEEEEHS[Phospho (STY)]AEPRPR_.3	2	S
Q9NWV8	BABAM1	BRISC and BRCA1-A complex member 1	BABAM1_S7_M1	6.74883	0.202393	0.350134	0.727608	0.92462	-0.258759	-0.348648	0.728717	0.927046	0.152322	0.303357	0.76279	0.947386	0.962	1	1	_MEVAEPS[Phospho (STY)]SPTEEEEEEEEHSAEPRPR_.3;_M[Oxidation (M)]EVAEPS[Phospho (STY)]SPTEEEEEEEEHSAEPRPR_.3	2	S
Q9NWV8	BABAM1	BRISC and BRCA1-A complex member 1	BABAM1_S8_M1	7.08193	0.302283	0.825692	0.411574	0.790374	0.428679	1.00606	0.317592	0.736387	-0.132055	-0.470759	0.639167	0.914498	0.952	1	1	_MEVAEPSS[Phospho (STY)]PTEEEEEEEEHSAEPRPR_.3;_M[Oxidation (M)]EVAEPSS[Phospho (STY)]PTEEEEEEEEHSAEPRPR_.3	2	S
Q9NWV8	BABAM1	BRISC and BRCA1-A complex member 1	BABAM1_T10_M1	6.72738	0.557166	1.55672	0.123357	0.520958	0.381612	0.919399	0.360561	0.767082	0.488734	1.64736	0.103279	0.51647	0.971	1	1	_MEVAEPSSPT[Phospho (STY)]EEEEEEEEHSAEPRPR_.3;_M[Oxidation (M)]EVAEPSSPT[Phospho (STY)]EEEEEEEEHSAEPRPR_.3	2	T
O95817	BAG3	BAG family molecular chaperone regulator 3	BAG3_S171_M1	7.58372	-0.291733	-0.907505	0.365823	0.760688	-0.214631	-0.563589	0.574007	0.870399	0.0581683	0.211748	0.832636	0.967859	0.972	171	1	_S[Phospho (STY)]QSPAASDC[Carbamidomethyl (C)]SSSSSSASLPSSGR_.2;_S[Phospho (STY)]QSPAASDC[Carbamidomethyl (C)]SSSSSSASLPSSGR_.3	2	S
O95817	BAG3	BAG family molecular chaperone regulator 3	BAG3_S173_M1	13.0733	0.170443	2.86298	0.00478694	0.130357	0.00502257	0.0736993	0.941346	0.987069	-0.0722184	-1.41001	0.160571	0.608207	1	171	1	_SQS[Phospho (STY)]PAASDC[Carbamidomethyl (C)]SSSSSSASLPSSGR_.2;_SQS[Phospho (STY)]PAASDC[Carbamidomethyl (C)]SSSSSSASLPSSGR_.3	2	S
O95817	BAG3	BAG family molecular chaperone regulator 3	BAG3_S194_M1	8.21788	-0.188012	-1.20909	0.22873	0.648823	-0.305992	-1.72896	0.0860917	0.489672	-0.222878	-1.65824	0.0995789	0.506052	0.99	194	1	_S[Phospho (STY)]SLGSHQLPR_.2	1	S
O95817	BAG3	BAG family molecular chaperone regulator 3	BAG3_S195_M1	7.92637	0.0600384	0.188086	0.85147	0.964138	0.259632	0.733541	0.466199	0.822092	0.388429	1.51767	0.134559	0.569929	0.997	194	1	_SS[Phospho (STY)]LGSHQLPR_.2	1	S
O95817	BAG3	BAG family molecular chaperone regulator 3	BAG3_S224_M1	5.88749	0.21222	0.992601	0.324493	0.733818	0.109125	0.425855	0.671585	0.909744	-0.330085	-1.92007	0.0591278	0.40243	1	204;219	1	_GYISIPVIHEQNVTRPAAQPS[Phospho (STY)]FHQAQK_.3;_GYISIPVIHEQNVTRPAAQPS[Phospho (STY)]FHQAQK_.4;_PAAQPS[Phospho (STY)]FHQAQK_.2	3	S
O95817	BAG3	BAG family molecular chaperone regulator 3	BAG3_S269_M2	7.71133	0.573986	1.68786	0.0990923	0.4776	0.251103	0.683261	0.498315	0.836724	-0.00274447	-0.0100047	0.992066	0.999576	0.956	262;268	2	_AAS[Phospho (STY)]PFRSS[Phospho (STY)]VQGASSR_.2;_SS[Phospho (STY)]VQGASSREGS[Phospho (STY)]PAR_.2;_SS[Phospho (STY)]VQGASS[Phospho (STY)]REGSPAR_.2;_SS[Phospho (STY)]VQGAS[Phospho (STY)]SREGSPAR_.2;_S[Phospho (STY)]S[Phospho (STY)]VQGASSREGSPAR_.2;_S[Phospho (STY)]S[Phospho (STY)]VQGASSREGSPAR_.3	6	S
O95817	BAG3	BAG family molecular chaperone regulator 3	BAG3_S274_M2	8.11192	0.170199	0.850179	0.396592	0.780116	-0.0993933	-0.438698	0.661517	0.906555	-0.0845008	-0.495391	0.621055	0.908921	1	268	2	_SSVQGAS[Phospho (STY)]SREGS[Phospho (STY)]PAR_.2;_SSVQGAS[Phospho (STY)]SREGS[Phospho (STY)]PAR_.3;_SSVQGAS[Phospho (STY)]S[Phospho (STY)]REGSPAR_.2;_SSVQGAS[Phospho (STY)]S[Phospho (STY)]REGSPAR_.3;_SS[Phospho (STY)]VQGAS[Phospho (STY)]SREGSPAR_.2;_S[Phospho (STY)]SVQGAS[Phospho (STY)]SREGSPAR_.2	6	S
O95817	BAG3	BAG family molecular chaperone regulator 3	BAG3_S275_M2	7.85238	0.508114	2.2737	0.024466	0.272522	0.389781	1.51982	0.130755	0.562966	-0.0388783	-0.202983	0.839435	0.968113	1	268	2	_SSVQGASS[Phospho (STY)]REGS[Phospho (STY)]PAR_.2;_SSVQGASS[Phospho (STY)]REGS[Phospho (STY)]PAR_.3;_SSVQGAS[Phospho (STY)]S[Phospho (STY)]REGSPAR_.2;_SSVQGAS[Phospho (STY)]S[Phospho (STY)]REGSPAR_.3;_SS[Phospho (STY)]VQGASS[Phospho (STY)]REGSPAR_.2	5	S
O95817	BAG3	BAG family molecular chaperone regulator 3	BAG3_S279_M2	8.19639	0.306148	1.57144	0.118221	0.512301	0.0942191	0.432267	0.666178	0.907285	-0.0139489	-0.0843685	0.932878	0.989636	1	268	2	_SSVQGASS[Phospho (STY)]REGS[Phospho (STY)]PAR_.2;_SSVQGASS[Phospho (STY)]REGS[Phospho (STY)]PAR_.3;_SSVQGAS[Phospho (STY)]SREGS[Phospho (STY)]PAR_.2;_SSVQGAS[Phospho (STY)]SREGS[Phospho (STY)]PAR_.3;_SS[Phospho (STY)]VQGASSREGS[Phospho (STY)]PAR_.2;_S[Phospho (STY)]SVQGASSREGS[Phospho (STY)]PAR_.2	6	S
O95817	BAG3	BAG family molecular chaperone regulator 3	BAG3_S283_M1	10.4574	-0.211516	-0.922027	0.359134	0.757953	-0.00503085	-0.0200269	0.984069	0.997306	-0.0639433	-0.344279	0.73149	0.941419	0.9	283	1	_S[Phospho (STY)]STPLHSPSPIR_.2;_S[Phospho (STY)]STPLHSPSPIR_.3	2	S
O95817	BAG3	BAG family molecular chaperone regulator 3	BAG3_S283_M2	8.93301	1.0009	0.952788	0.344416	0.748207	1.13184	0.96973	0.335968	0.750243	-0.592685	-0.718357	0.475249	0.851826	0.999	283	2	_S[Phospho (STY)]STPLHSPS[Phospho (STY)]PIR_.3;_S[Phospho (STY)]STPLHS[Phospho (STY)]PSPIR_.3;_S[Phospho (STY)]ST[Phospho (STY)]PLHSPSPIR_.3;_S[Phospho (STY)]S[Phospho (STY)]TPLHSPSPIR_.3	4	S
O95817	BAG3	BAG family molecular chaperone regulator 3	BAG3_S284_M2	12.9172	0.692246	0.957672	0.340832	0.745716	0.201164	0.255142	0.799204	0.947946	-0.0255082	-0.0438593	0.965115	0.995007	0.999	283	2	_SS[Phospho (STY)]TPLHSPS[Phospho (STY)]PIR_.3;_SS[Phospho (STY)]TPLHS[Phospho (STY)]PSPIR_.3;_SS[Phospho (STY)]T[Phospho (STY)]PLHSPSPIR_.3;_S[Phospho (STY)]S[Phospho (STY)]TPLHSPSPIR_.3	4	S
O95817	BAG3	BAG family molecular chaperone regulator 3	BAG3_S289_M1	11.7611	0.295072	3.25661	0.0013892	0.0693678	0.00388844	0.0374897	0.970143	0.994518	0.0107256	0.137593	0.890744	0.979087	1	283	1	_SSTPLHS[Phospho (STY)]PSPIR_.2;_SSTPLHS[Phospho (STY)]PSPIR_.3	2	S
O95817	BAG3	BAG family molecular chaperone regulator 3	BAG3_S289_M2	14.2004	-0.0888116	-0.511514	0.60973	0.880489	0.0614276	0.309066	0.757693	0.936743	0.025324	0.169533	0.865602	0.972805	1	283	2	_SSTPLHS[Phospho (STY)]PS[Phospho (STY)]PIR_.3;_SST[Phospho (STY)]PLHS[Phospho (STY)]PSPIR_.2;_SST[Phospho (STY)]PLHS[Phospho (STY)]PSPIR_.3;_SS[Phospho (STY)]TPLHS[Phospho (STY)]PSPIR_.3;_S[Phospho (STY)]STPLHS[Phospho (STY)]PSPIR_.3	5	S
O95817	BAG3	BAG family molecular chaperone regulator 3	BAG3_S291_M1	10.7421	-0.0257333	-0.148406	0.882248	0.971594	-0.0240181	-0.119917	0.904731	0.980353	0.0809877	0.543285	0.587845	0.897198	1	283	1	_SSTPLHSPS[Phospho (STY)]PIR_.2;_SSTPLHSPS[Phospho (STY)]PIR_.3	2	S
O95817	BAG3	BAG family molecular chaperone regulator 3	BAG3_S291_M2	13.1867	1.205	1.36541	0.175658	0.583514	-0.0386632	-0.0418822	0.966689	0.994518	-0.787742	-1.11697	0.267093	0.720559	1	283	2	_SSTPLHS[Phospho (STY)]PS[Phospho (STY)]PIR_.3;_SST[Phospho (STY)]PLHSPS[Phospho (STY)]PIR_.2;_SST[Phospho (STY)]PLHSPS[Phospho (STY)]PIR_.3;_SS[Phospho (STY)]TPLHSPS[Phospho (STY)]PIR_.3;_S[Phospho (STY)]STPLHSPS[Phospho (STY)]PIR_.3	5	S
O95817	BAG3	BAG family molecular chaperone regulator 3	BAG3_S377_M1	11.3559	-0.112388	-1.00821	0.314947	0.727216	-0.480461	-3.76523	0.000236933	0.0639666	-0.0265169	-0.276497	0.78254	0.952014	1	366	1	_VPPAPVPC[Carbamidomethyl (C)]PPPS[Phospho (STY)]PGPSAVPSSPK_.2;_VPPAPVPC[Carbamidomethyl (C)]PPPS[Phospho (STY)]PGPSAVPSSPK_.3;_VPPAPVPC[Carbamidomethyl (C)]PPPS[Phospho (STY)]PGPSAVPSSPK_.4	3	S
O95817	BAG3	BAG family molecular chaperone regulator 3	BAG3_S377_M2	11.6844	0.320932	2.23218	0.0270584	0.283975	0.139597	0.84819	0.39766	0.787042	0.0411624	0.332777	0.739759	0.942788	1	366	2	_VPPAPVPC[Carbamidomethyl (C)]PPPS[Phospho (STY)]PGPSAVPSS[Phospho (STY)]PK_.2;_VPPAPVPC[Carbamidomethyl (C)]PPPS[Phospho (STY)]PGPSAVPSS[Phospho (STY)]PK_.3;_VPPAPVPC[Carbamidomethyl (C)]PPPS[Phospho (STY)]PGPSAVPSS[Phospho (STY)]PK_.4;_VPPAPVPC[Carbamidomethyl (C)]PPPS[Phospho (STY)]PGPSAVPS[Phospho (STY)]SPK_.2;_VPPAPVPC[Carbamidomethyl (C)]PPPS[Phospho (STY)]PGPSAVPS[Phospho (STY)]SPK_.3;_VPPAPVPC[Carbamidomethyl (C)]PPPS[Phospho (STY)]PGPS[Phospho (STY)]AVPSSPK_.2;_VPPAPVPC[Carbamidomethyl (C)]PPPS[Phospho (STY)]PGPS[Phospho (STY)]AVPSSPK_.3;_VPPAPVPC[Carbamidomethyl (C)]PPPS[Phospho (STY)]PGPS[Phospho (STY)]AVPSSPK_.4	8	S
O95817	BAG3	BAG family molecular chaperone regulator 3	BAG3_S381_M1	9.92281	-0.100656	-0.537283	0.592171	0.874702	0.143898	0.695656	0.488129	0.832417	-0.169474	-1.06404	0.289667	0.738946	1	366	1	_VPPAPVPC[Carbamidomethyl (C)]PPPSPGPS[Phospho (STY)]AVPSSPK_.2;_VPPAPVPC[Carbamidomethyl (C)]PPPSPGPS[Phospho (STY)]AVPSSPK_.3	2	S
O95817	BAG3	BAG family molecular chaperone regulator 3	BAG3_S381_M2	11.404	0.334679	2.05332	0.0417482	0.339517	-0.0417248	-0.223625	0.823348	0.956096	0.0107874	0.076927	0.938782	0.990326	1	366	2	_VPPAPVPC[Carbamidomethyl (C)]PPPSPGPS[Phospho (STY)]AVPSS[Phospho (STY)]PK_.2;_VPPAPVPC[Carbamidomethyl (C)]PPPSPGPS[Phospho (STY)]AVPSS[Phospho (STY)]PK_.3;_VPPAPVPC[Carbamidomethyl (C)]PPPSPGPS[Phospho (STY)]AVPS[Phospho (STY)]SPK_.2;_VPPAPVPC[Carbamidomethyl (C)]PPPSPGPS[Phospho (STY)]AVPS[Phospho (STY)]SPK_.3;_VPPAPVPC[Carbamidomethyl (C)]PPPS[Phospho (STY)]PGPS[Phospho (STY)]AVPSSPK_.2;_VPPAPVPC[Carbamidomethyl (C)]PPPS[Phospho (STY)]PGPS[Phospho (STY)]AVPSSPK_.3;_VPPAPVPC[Carbamidomethyl (C)]PPPS[Phospho (STY)]PGPS[Phospho (STY)]AVPSSPK_.4	7	S
O95817	BAG3	BAG family molecular chaperone regulator 3	BAG3_S385_M1	9.71653	0.00226555	0.0113049	0.991001	0.997158	0.034233	0.162821	0.870962	0.969734	0.162408	0.997042	0.320959	0.766503	0.991	366	1	_VPPAPVPC[Carbamidomethyl (C)]PPPSPGPSAVPS[Phospho (STY)]SPK_.2;_VPPAPVPC[Carbamidomethyl (C)]PPPSPGPSAVPS[Phospho (STY)]SPK_.3	2	S
O95817	BAG3	BAG family molecular chaperone regulator 3	BAG3_S385_M2	10.9774	0.221287	0.945187	0.346173	0.749349	0.0487552	0.18364	0.854558	0.966187	0.0408209	0.204285	0.838424	0.968113	0.993	366	2	_VPPAPVPC[Carbamidomethyl (C)]PPPSPGPSAVPS[Phospho (STY)]S[Phospho (STY)]PK_.2;_VPPAPVPC[Carbamidomethyl (C)]PPPSPGPSAVPS[Phospho (STY)]S[Phospho (STY)]PK_.3;_VPPAPVPC[Carbamidomethyl (C)]PPPSPGPS[Phospho (STY)]AVPS[Phospho (STY)]SPK_.2;_VPPAPVPC[Carbamidomethyl (C)]PPPSPGPS[Phospho (STY)]AVPS[Phospho (STY)]SPK_.3;_VPPAPVPC[Carbamidomethyl (C)]PPPS[Phospho (STY)]PGPSAVPS[Phospho (STY)]SPK_.2;_VPPAPVPC[Carbamidomethyl (C)]PPPS[Phospho (STY)]PGPSAVPS[Phospho (STY)]SPK_.3	6	S
O95817	BAG3	BAG family molecular chaperone regulator 3	BAG3_S386_M1	9.98237	0.521844	1.45748	0.152853	0.554131	0.533986	1.40775	0.166991	0.60519	-0.00548923	-0.0231688	0.981632	0.997725	0.992	366	1	_VPPAPVPC[Carbamidomethyl (C)]PPPSPGPSAVPSS[Phospho (STY)]PK_.2;_VPPAPVPC[Carbamidomethyl (C)]PPPSPGPSAVPSS[Phospho (STY)]PK_.3	2	S
O95817	BAG3	BAG family molecular chaperone regulator 3	BAG3_S386_M2	10.546	0.315635	1.1717	0.243835	0.665871	0.26263	0.839894	0.402778	0.789231	-0.119966	-0.524899	0.600703	0.902261	0.975	366	2	_VPPAPVPC[Carbamidomethyl (C)]PPPSPGPSAVPS[Phospho (STY)]S[Phospho (STY)]PK_.2;_VPPAPVPC[Carbamidomethyl (C)]PPPSPGPSAVPS[Phospho (STY)]S[Phospho (STY)]PK_.3;_VPPAPVPC[Carbamidomethyl (C)]PPPSPGPS[Phospho (STY)]AVPSS[Phospho (STY)]PK_.2;_VPPAPVPC[Carbamidomethyl (C)]PPPSPGPS[Phospho (STY)]AVPSS[Phospho (STY)]PK_.3;_VPPAPVPC[Carbamidomethyl (C)]PPPS[Phospho (STY)]PGPSAVPSS[Phospho (STY)]PK_.2;_VPPAPVPC[Carbamidomethyl (C)]PPPS[Phospho (STY)]PGPSAVPSS[Phospho (STY)]PK_.3;_VPPAPVPC[Carbamidomethyl (C)]PPPS[Phospho (STY)]PGPSAVPSS[Phospho (STY)]PK_.4	7	S
O95817	BAG3	BAG family molecular chaperone regulator 3	BAG3_S563_M1	6.74356	-0.419236	-1.66825	0.101558	0.481783	-0.461629	-1.68988	0.0973182	0.514775	-0.142964	-0.739403	0.463142	0.846409	0.968	538	1	_NAGNAEDPHTETQQPEATAAATSNPS[Phospho (STY)]SM[Oxidation (M)]TDTPGNPAAP_.3	1	S
O95817	BAG3	BAG family molecular chaperone regulator 3	BAG3_T285_M1	12.0397	0.21796	1.65579	0.0998325	0.478884	0.163467	1.08567	0.279349	0.706064	0.0317989	0.281795	0.778485	0.950842	1	283	1	_SST[Phospho (STY)]PLHSPSPIR_.2;_SST[Phospho (STY)]PLHSPSPIR_.3	2	T
O95817	BAG3	BAG family molecular chaperone regulator 3	BAG3_T285_M2	14.5907	-0.0372742	-0.195887	0.844959	0.962175	0.0193689	0.08892	0.929262	0.98507	-0.089235	-0.545088	0.586488	0.896833	1	283	2	_SST[Phospho (STY)]PLHSPS[Phospho (STY)]PIR_.2;_SST[Phospho (STY)]PLHSPS[Phospho (STY)]PIR_.3;_SST[Phospho (STY)]PLHS[Phospho (STY)]PSPIR_.2;_SST[Phospho (STY)]PLHS[Phospho (STY)]PSPIR_.3;_SS[Phospho (STY)]T[Phospho (STY)]PLHSPSPIR_.3;_S[Phospho (STY)]ST[Phospho (STY)]PLHSPSPIR_.3	6	T
O95817	BAG3	BAG family molecular chaperone regulator 3	BAG3_T297_M1	4.17052	-0.19431	-0.533249	0.596627	0.876219	-0.79273	-1.94438	0.0584593	0.43402	0.268151	0.911552	0.367124	0.791267	1	295	1	_VHT[Phospho (STY)]VVDRPQQPM[Oxidation (M)]THR_.4	1	T
O95817	BAG3	BAG family molecular chaperone regulator 3	BAG3_T406_M1	8.13484	0.203824	0.575511	0.567652	0.864647	0.157436	0.392898	0.696146	0.917822	-0.25875	-0.876793	0.384995	0.803161	1	396	1	_AAPSTAPAEAT[Phospho (STY)]PPKPGEAEAPPK_.2;_AAPSTAPAEAT[Phospho (STY)]PPKPGEAEAPPK_.3	2	T
O95817	BAG3	BAG family molecular chaperone regulator 3	BAG3_Y205_M1	4.01516	0.468701	1.72555	0.0880338	0.457383	0.628992	1.97575	0.0514015	0.41351	-0.492795	-2.06436	0.0420079	0.34795	1	204	1	_GY[Phospho (STY)]ISIPVIHEQNVTRPAAQPSFHQAQK_.3;_GY[Phospho (STY)]ISIPVIHEQNVTRPAAQPSFHQAQK_.4	2	Y
P46379	BAG6	Large proline-rich protein BAG6	BAG6_S100_M1	5.67595	0.017595	0.050918	0.959545	0.989935	0.512602	1.35829	0.17902	0.620502	0.497414	1.79911	0.0765948	0.452118	0.935	88	1	_APPQTHLPSGASS[Phospho (STY)]GTGSASATHGGGSPPGTR_.3;_APPQTHLPSGASS[Phospho (STY)]GTGSASATHGGGSPPGTR_.4	2	S
P46379	BAG6	Large proline-rich protein BAG6	BAG6_S104_M1	5.64746	-0.108393	-0.457391	0.648357	0.896362	-0.382973	-1.44804	0.150653	0.586671	0.0131735	0.067648	0.946197	0.991254	0.999	88	1	_APPQTHLPSGASSGTGS[Phospho (STY)]ASATHGGGSPPGTR_.3;_APPQTHLPSGASSGTGS[Phospho (STY)]ASATHGGGSPPGTR_.4	2	S
P46379	BAG6	Large proline-rich protein BAG6	BAG6_S106_M1	6.3846	-0.546249	-1.09706	0.277174	0.696699	0.290792	0.502335	0.617345	0.888801	-0.633746	-1.60869	0.113144	0.53339	0.965	88	1	_APPQTHLPSGASSGTGSAS[Phospho (STY)]ATHGGGSPPGTR_.3;_APPQTHLPSGASSGTGSAS[Phospho (STY)]ATHGGGSPPGTR_.4	2	S
P46379	BAG6	Large proline-rich protein BAG6	BAG6_S113_M1	10.3976	0.139508	0.879393	0.38057	0.7708	0.0746272	0.410943	0.68169	0.914132	0.114883	0.841738	0.401251	0.817009	1	88	1	_APPQTHLPSGASSGTGSASATHGGGS[Phospho (STY)]PPGTR_.3;_APPQTHLPSGASSGTGSASATHGGGS[Phospho (STY)]PPGTR_.4	2	S
P46379	BAG6	Large proline-rich protein BAG6	BAG6_S964_M1	8.22159	0.0541743	0.635474	0.52607	0.847212	0.129158	1.32351	0.187645	0.62855	-0.14528	-1.98082	0.0494078	0.372349	1	963;942;943	1	_AS[Phospho (STY)]PEPQRENASPAPGTTAEEAM[Oxidation (M)]SR_.3;_AS[Phospho (STY)]PEPQR_.2;_RVGDPPQPLPEEPMEVQGAERAS[Phospho (STY)]PEPQR_.4;_RVGDPPQPLPEEPM[Oxidation (M)]EVQGAERAS[Phospho (STY)]PEPQR_.3;_RVGDPPQPLPEEPM[Oxidation (M)]EVQGAERAS[Phospho (STY)]PEPQR_.4;_VGDPPQPLPEEPMEVQGAERAS[Phospho (STY)]PEPQR_.3;_VGDPPQPLPEEPM[Oxidation (M)]EVQGAERAS[Phospho (STY)]PEPQR_.3	7	S
P46379	BAG6	Large proline-rich protein BAG6	BAG6_S964_M2	3.53636	0.13684	0.715848	0.475726	0.82466	-0.0761299	-0.357495	0.721462	0.92443	-0.118131	-0.767409	0.444617	0.838927	1	963	2	_AS[Phospho (STY)]PEPQRENAS[Phospho (STY)]PAPGTTAEEAM[Oxidation (M)]SR_.3	1	S
P46379	BAG6	Large proline-rich protein BAG6	BAG6_S973_M1	8.67488	0.0334858	0.589829	0.556177	0.858665	-0.00626524	-0.0964057	0.923325	0.984474	-0.106979	-2.19028	0.0300208	0.302352	1	963;970	1	_ASPEPQRENAS[Phospho (STY)]PAPGTTAEEAM[Oxidation (M)]SR_.3;_ENAS[Phospho (STY)]PAPGTTAEEAMSR_.2;_ENAS[Phospho (STY)]PAPGTTAEEAM[Oxidation (M)]SR_.2	3	S
P46379	BAG6	Large proline-rich protein BAG6	BAG6_S973_M2	3.53636	0.13684	0.715848	0.475726	0.82466	-0.0761299	-0.357495	0.721462	0.92443	-0.118131	-0.767409	0.444617	0.838927	1	963	2	_ASPEPQRENAS[Phospho (STY)]PAPGTTAEEAM[Oxidation (M)]S[Phospho (STY)]R_.3;_ASPEPQRENAS[Phospho (STY)]PAPGT[Phospho (STY)]TAEEAM[Oxidation (M)]SR_.3;_AS[Phospho (STY)]PEPQRENAS[Phospho (STY)]PAPGTTAEEAM[Oxidation (M)]SR_.3	3	S
P46379	BAG6	Large proline-rich protein BAG6	BAG6_T102_M1	5.40465	0.886191	1.50165	0.141103	0.540648	0.808301	1.17106	0.248559	0.682427	-0.112787	-0.24915	0.80453	0.959922	0.887	88	1	_APPQTHLPSGASSGT[Phospho (STY)]GSASATHGGGSPPGTR_.3;_APPQTHLPSGASSGT[Phospho (STY)]GSASATHGGGSPPGTR_.4	2	T
P46379	BAG6	Large proline-rich protein BAG6	BAG6_T108_M1	7.84922	-0.0718323	-0.165837	0.868621	0.968178	0.0165061	0.0361663	0.971222	0.994518	-0.399092	-1.12522	0.263198	0.717058	0.996	88	1	_APPQTHLPSGASSGTGSASAT[Phospho (STY)]HGGGSPPGTR_.3;_APPQTHLPSGASSGTGSASAT[Phospho (STY)]HGGGSPPGTR_.4	2	T
Q8TBE0	BAHD1	Bromo adjacent homology domain-containing 1 protein	BAHD1_Y768_M1	9.94479	0.0449486	0.194048	0.846487	0.96221	0.330683	1.29745	0.197128	0.636104	-0.443596	-2.35599	0.0202013	0.254154	1	751	1	_TVPEDTDPELVFLC[Carbamidomethyl (C)]RHVY[Phospho (STY)]DFR_.3	1	Y
Q9UQB8	BAIAP2	Brain-specific angiogenesis inhibitor 1-associated protein 2	BAIAP2_Y471_M1	5.60678	0.0433447	0.158115	0.874844	0.969632	0.0389596	0.126996	0.899326	0.978526	0.175995	0.781639	0.437193	0.835965	1	452	1	_SSSTGNLLDKDDLAIPPPDY[Phospho (STY)]GAASR_.3	1	Y
Q9UIG0	BAZ1B	Tyrosine-protein kinase BAZ1B	BAZ1B_S1468_M1	7.61604	0.506064	3.39964	0.000900812	0.0522641	0.384355	2.32916	0.0214212	0.316442	0.0809839	0.668316	0.505138	0.867087	1	1461	1	_LAEDEGDS[Phospho (STY)]EPEAVGQSR_.2;_LAEDEGDS[Phospho (STY)]EPEAVGQSR_.3	2	S
Q8WY36	BBX	HMG box transcription factor BBX	BBX_S844_M1	5.88106	0.202331	1.16231	0.247423	0.669387	-0.0363458	-0.183184	0.854964	0.966255	0.0339881	0.232142	0.816825	0.96272	1	838;843	1	_TADGRVS[Phospho (STY)]PAGGTLDDKPK_.3;_VS[Phospho (STY)]PAGGTLDDKPK_.2	2	S
Q8WY36	BBX	HMG box transcription factor BBX	BBX_T849_M1	5.78719	0.12173	0.595237	0.553351	0.858035	-0.0477476	-0.211065	0.833368	0.959005	0.109934	0.6607	0.510687	0.868467	1	838;843	1	_TADGRVSPAGGT[Phospho (STY)]LDDKPK_.3;_VSPAGGT[Phospho (STY)]LDDKPK_.2	2	T
P50895	BCAM	Basal cell adhesion molecule	BCAM_S596_M1	7.66856	-0.219504	-1.13384	0.258921	0.680846	-0.385688	-1.77722	0.0778408	0.473606	-0.116922	-0.723643	0.470569	0.849841	0.981	586	1	_GAPPPGEPGLS[Phospho (STY)]HSGSEQPEQTGLLMGGASGGAR_.3;_GAPPPGEPGLS[Phospho (STY)]HSGSEQPEQTGLLM[Oxidation (M)]GGASGGAR_.3;_GAPPPGEPGLS[Phospho (STY)]HSGSEQPEQTGLLM[Oxidation (M)]GGASGGAR_.4	3	S
P50895	BCAM	Basal cell adhesion molecule	BCAM_S598_M1	7.69875	-0.177876	-0.81775	0.415306	0.791	-0.515114	-1.98535	0.0496477	0.408637	-0.0751364	-0.397034	0.692128	0.931	0.968	586	1	_GAPPPGEPGLSHS[Phospho (STY)]GSEQPEQTGLLMGGASGGAR_.3;_GAPPPGEPGLSHS[Phospho (STY)]GSEQPEQTGLLM[Oxidation (M)]GGASGGAR_.3;_GAPPPGEPGLSHS[Phospho (STY)]GSEQPEQTGLLM[Oxidation (M)]GGASGGAR_.4	3	S
P50895	BCAM	Basal cell adhesion molecule	BCAM_S600_M1	7.55071	-0.363413	-1.62806	0.10628	0.49056	-0.784604	-3.09148	0.0025053	0.139053	-0.41293	-2.298	0.0233909	0.271045	0.987	586	1	_GAPPPGEPGLSHSGS[Phospho (STY)]EQPEQTGLLMGGASGGAR_.3;_GAPPPGEPGLSHSGS[Phospho (STY)]EQPEQTGLLM[Oxidation (M)]GGASGGAR_.3;_GAPPPGEPGLSHSGS[Phospho (STY)]EQPEQTGLLM[Oxidation (M)]GGASGGAR_.4	3	S
P50895	BCAM	Basal cell adhesion molecule	BCAM_T606_M1	7.33834	-0.650818	-2.32177	0.0235631	0.267762	-0.318992	-1.03397	0.305185	0.727578	-0.231342	-0.962746	0.339434	0.775447	1	586	1	_GAPPPGEPGLSHSGSEQPEQT[Phospho (STY)]GLLMGGASGGAR_.3;_GAPPPGEPGLSHSGSEQPEQT[Phospho (STY)]GLLM[Oxidation (M)]GGASGGAR_.3;_GAPPPGEPGLSHSGSEQPEQT[Phospho (STY)]GLLM[Oxidation (M)]GGASGGAR_.4	3	T
P56945	BCAR1	Breast cancer anti-estrogen resistance protein 1	BCAR1_S639_M1	6.16972	-0.544264	-1.96719	0.052978	0.377517	-0.442856	-1.34376	0.183206	0.625397	-0.208675	-0.91861	0.361338	0.789295	1	636	1	_PLPS[Phospho (STY)]PPK_.2	1	S
O75815	BCAR3	Breast cancer anti-estrogen resistance protein 3	BCAR3_S370_M1	8.03462	-0.122619	-0.59354	0.55459	0.858035	-0.22307	-1.03837	0.302405	0.725276	0.426599	2.54832	0.0128506	0.20018	1	368	1	_TGS[Phospho (STY)]EPALSPAVVR_.2	1	S
O75815	BCAR3	Breast cancer anti-estrogen resistance protein 3	BCAR3_S375_M1	5.69989	-0.0287141	-0.132819	0.894556	0.974129	0.15475	0.650099	0.516854	0.845386	0.0113256	0.0642202	0.9489	0.992135	1	368	1	_TGSEPALS[Phospho (STY)]PAVVR_.2	1	S
P12694	BCKDHA	2-oxoisovalerate dehydrogenase subunit alpha, mitochondrial	BCKDHA_S272_M2	8.81671	-0.0842157	-0.604739	0.547029	0.855541	-0.0964238	-0.661484	0.510164	0.843438	-0.161086	-1.49232	0.139469	0.576471	0.994	266	2	_NNGY[Phospho (STY)]AIS[Phospho (STY)]TPTSEQYR_.2	1	S
P12694	BCKDHA	2-oxoisovalerate dehydrogenase subunit alpha, mitochondrial	BCKDHA_S337_M1	6.51609	-0.115943	-0.574496	0.566576	0.863937	-0.739858	-3.15316	0.00198583	0.130214	-0.348061	-1.95715	0.0523681	0.382433	0.998	333	1	_IGHHS[Phospho (STY)]TSDDSSAYR_.2;_IGHHS[Phospho (STY)]TSDDSSAYR_.3	2	S
P12694	BCKDHA	2-oxoisovalerate dehydrogenase subunit alpha, mitochondrial	BCKDHA_S337_M2	9.81429	1.04435	1.78575	0.0793968	0.434731	-0.767129	-1.03999	0.302683	0.725562	0.477732	0.923877	0.359399	0.786809	0.984	333	2	_IGHHS[Phospho (STY)]TSDDSSAYRS[Phospho (STY)]VDEVNYWDKQDHPISR_.5;_IGHHS[Phospho (STY)]TSDDSSAY[Phospho (STY)]RSVDEVNYWDKQDHPISR_.5;_IGHHS[Phospho (STY)]TSDDSS[Phospho (STY)]AYRSVDEVNYWDKQDHPISR_.5;_IGHHS[Phospho (STY)]TSDDS[Phospho (STY)]SAYRSVDEVNYWDKQDHPISR_.5;_IGHHS[Phospho (STY)]T[Phospho (STY)]SDDSSAYRSVDEVNYWDKQDHPISR_.4	5	S
P12694	BCKDHA	2-oxoisovalerate dehydrogenase subunit alpha, mitochondrial	BCKDHA_S339_M2	10.7146	0.45233	0.811322	0.420351	0.793421	-0.59634	-1.05772	0.294374	0.720106	-0.876192	-2.03198	0.0465397	0.362503	0.973	333	2	_IGHHSTS[Phospho (STY)]DDSSAYRSVDEVNY[Phospho (STY)]WDKQDHPISR_.4;_IGHHSTS[Phospho (STY)]DDSSAYRSVDEVNY[Phospho (STY)]WDKQDHPISR_.5;_IGHHSTS[Phospho (STY)]DDSSAYRS[Phospho (STY)]VDEVNYWDKQDHPISR_.5;_IGHHSTS[Phospho (STY)]DDSSAY[Phospho (STY)]RSVDEVNYWDKQDHPISR_.4;_IGHHSTS[Phospho (STY)]DDSSAY[Phospho (STY)]RSVDEVNYWDKQDHPISR_.5;_IGHHSTS[Phospho (STY)]DDSS[Phospho (STY)]AYRSVDEVNYWDKQDHPISR_.5;_IGHHSTS[Phospho (STY)]DDS[Phospho (STY)]SAYRSVDEVNYWDKQDHPISR_.5;_IGHHST[Phospho (STY)]S[Phospho (STY)]DDSSAYRSVDEVNYWDKQDHPISR_.4	8	S
P12694	BCKDHA	2-oxoisovalerate dehydrogenase subunit alpha, mitochondrial	BCKDHA_S343_M2	11.7845	-1.29727	-1.80323	0.078414	0.43243	-2.19535	-3.15875	0.00290882	0.14665	-0.369371	-0.697592	0.489215	0.858595	0.993	333	2	_IGHHSTSDDSS[Phospho (STY)]AYRSVDEVNY[Phospho (STY)]WDKQDHPISR_.4;_IGHHSTSDDSS[Phospho (STY)]AYRSVDEVNY[Phospho (STY)]WDKQDHPISR_.5;_IGHHSTSDDSS[Phospho (STY)]AYRS[Phospho (STY)]VDEVNYWDKQDHPISR_.4;_IGHHSTSDDSS[Phospho (STY)]AYRS[Phospho (STY)]VDEVNYWDKQDHPISR_.5;_IGHHSTSDDSS[Phospho (STY)]AY[Phospho (STY)]RSVDEVNYWDKQDHPISR_.4;_IGHHSTSDDSS[Phospho (STY)]AY[Phospho (STY)]RSVDEVNYWDKQDHPISR_.5;_IGHHSTS[Phospho (STY)]DDSS[Phospho (STY)]AYRSVDEVNYWDKQDHPISR_.5;_IGHHST[Phospho (STY)]SDDSS[Phospho (STY)]AYRSVDEVNYWDKQDHPISR_.5;_IGHHS[Phospho (STY)]TSDDSS[Phospho (STY)]AYRSVDEVNYWDKQDHPISR_.5	9	S
P12694	BCKDHA	2-oxoisovalerate dehydrogenase subunit alpha, mitochondrial	BCKDHA_S347_M2	8.94483	0.0599107	0.178418	0.858702	0.965804	-0.363397	-0.990043	0.324184	0.742711	-0.0904607	-0.323977	0.74653	0.944187	1	333	2	_IGHHSTSDDSSAYRS[Phospho (STY)]VDEVNY[Phospho (STY)]WDKQDHPISR_.4;_IGHHSTSDDSSAYRS[Phospho (STY)]VDEVNY[Phospho (STY)]WDKQDHPISR_.5;_IGHHSTSDDSSAY[Phospho (STY)]RS[Phospho (STY)]VDEVNYWDKQDHPISR_.4;_IGHHSTSDDSSAY[Phospho (STY)]RS[Phospho (STY)]VDEVNYWDKQDHPISR_.5;_IGHHSTSDDSS[Phospho (STY)]AYRS[Phospho (STY)]VDEVNYWDKQDHPISR_.4;_IGHHSTSDDSS[Phospho (STY)]AYRS[Phospho (STY)]VDEVNYWDKQDHPISR_.5;_IGHHSTS[Phospho (STY)]DDSSAYRS[Phospho (STY)]VDEVNYWDKQDHPISR_.5;_IGHHST[Phospho (STY)]SDDSSAYRS[Phospho (STY)]VDEVNYWDKQDHPISR_.5;_IGHHS[Phospho (STY)]TSDDSSAYRS[Phospho (STY)]VDEVNYWDKQDHPISR_.5	9	S
P12694	BCKDHA	2-oxoisovalerate dehydrogenase subunit alpha, mitochondrial	BCKDHA_S362_M2	5.81027	0.749433	2.08751	0.0413491	0.33834	0.613928	1.80659	0.0761362	0.469313	-0.42997	-1.61605	0.111637	0.531234	1	333	2	_IGHHSTSDDSSAYRSVDEVNY[Phospho (STY)]WDKQDHPIS[Phospho (STY)]R_.4;_IGHHSTSDDSSAYRSVDEVNY[Phospho (STY)]WDKQDHPIS[Phospho (STY)]R_.5;_IGHHSTSDDSSAY[Phospho (STY)]RSVDEVNYWDKQDHPIS[Phospho (STY)]R_.4;_IGHHSTSDDSSAY[Phospho (STY)]RSVDEVNYWDKQDHPIS[Phospho (STY)]R_.5	4	S
P12694	BCKDHA	2-oxoisovalerate dehydrogenase subunit alpha, mitochondrial	BCKDHA_T338_M1	5.95314	-0.126952	-0.438096	0.662473	0.901453	-0.239802	-0.723492	0.471445	0.824912	-0.57154	-2.48219	0.0151071	0.215866	0.988	333	1	_IGHHST[Phospho (STY)]SDDSSAYR_.3	1	T
P12694	BCKDHA	2-oxoisovalerate dehydrogenase subunit alpha, mitochondrial	BCKDHA_T338_M2	8.74113	1.80536	1.96455	0.0546523	0.382292	1.33803	1.48673	0.142936	0.581117	-0.561342	-0.840445	0.404387	0.819055	0.88	333	2	_IGHHST[Phospho (STY)]SDDSSAYRSVDEVNY[Phospho (STY)]WDKQDHPISR_.5;_IGHHST[Phospho (STY)]SDDSSAYRS[Phospho (STY)]VDEVNYWDKQDHPISR_.5;_IGHHST[Phospho (STY)]SDDSSAY[Phospho (STY)]RSVDEVNYWDKQDHPISR_.5;_IGHHST[Phospho (STY)]SDDSS[Phospho (STY)]AYRSVDEVNYWDKQDHPISR_.5;_IGHHST[Phospho (STY)]SDDS[Phospho (STY)]SAYRSVDEVNYWDKQDHPISR_.5;_IGHHST[Phospho (STY)]S[Phospho (STY)]DDSSAYRSVDEVNYWDKQDHPISR_.4;_IGHHS[Phospho (STY)]T[Phospho (STY)]SDDSSAYRSVDEVNYWDKQDHPISR_.4	7	T
P12694	BCKDHA	2-oxoisovalerate dehydrogenase subunit alpha, mitochondrial	BCKDHA_Y269_M2	8.81671	-0.0842157	-0.604739	0.547029	0.855541	-0.0964238	-0.661484	0.510164	0.843438	-0.161086	-1.49232	0.139469	0.576471	1	266	2	_NNGY[Phospho (STY)]AISTPT[Phospho (STY)]SEQYR_.2;_NNGY[Phospho (STY)]AIST[Phospho (STY)]PTSEQYR_.2;_NNGY[Phospho (STY)]AIS[Phospho (STY)]TPTSEQYR_.2	3	Y
P12694	BCKDHA	2-oxoisovalerate dehydrogenase subunit alpha, mitochondrial	BCKDHA_Y345_M2	10.2458	0.478851	1.41718	0.158581	0.562417	0.090304	0.23454	0.814897	0.952996	-0.0431307	-0.149222	0.881586	0.977366	1	333	2	_IGHHSTSDDSSAY[Phospho (STY)]RSVDEVNYWDKQDHPIS[Phospho (STY)]R_.4;_IGHHSTSDDSSAY[Phospho (STY)]RSVDEVNYWDKQDHPIS[Phospho (STY)]R_.5;_IGHHSTSDDSSAY[Phospho (STY)]RSVDEVNY[Phospho (STY)]WDKQDHPISR_.4;_IGHHSTSDDSSAY[Phospho (STY)]RSVDEVNY[Phospho (STY)]WDKQDHPISR_.5;_IGHHSTSDDSSAY[Phospho (STY)]RS[Phospho (STY)]VDEVNYWDKQDHPISR_.4;_IGHHSTSDDSSAY[Phospho (STY)]RS[Phospho (STY)]VDEVNYWDKQDHPISR_.5;_IGHHSTSDDSS[Phospho (STY)]AY[Phospho (STY)]RSVDEVNYWDKQDHPISR_.4;_IGHHSTSDDSS[Phospho (STY)]AY[Phospho (STY)]RSVDEVNYWDKQDHPISR_.5;_IGHHSTSDDS[Phospho (STY)]SAY[Phospho (STY)]RSVDEVNYWDKQDHPISR_.5;_IGHHSTS[Phospho (STY)]DDSSAY[Phospho (STY)]RSVDEVNYWDKQDHPISR_.4;_IGHHSTS[Phospho (STY)]DDSSAY[Phospho (STY)]RSVDEVNYWDKQDHPISR_.5;_IGHHST[Phospho (STY)]SDDSSAY[Phospho (STY)]RSVDEVNYWDKQDHPISR_.5;_IGHHS[Phospho (STY)]TSDDSSAY[Phospho (STY)]RSVDEVNYWDKQDHPISR_.5	13	Y
P12694	BCKDHA	2-oxoisovalerate dehydrogenase subunit alpha, mitochondrial	BCKDHA_Y353_M2	8.13213	-0.127049	-0.414519	0.679296	0.906455	-0.335704	-1.03167	0.304476	0.72717	-0.479134	-1.91443	0.0581476	0.400256	1	333	2	_IGHHSTSDDSSAYRSVDEVNY[Phospho (STY)]WDKQDHPIS[Phospho (STY)]R_.4;_IGHHSTSDDSSAYRSVDEVNY[Phospho (STY)]WDKQDHPIS[Phospho (STY)]R_.5;_IGHHSTSDDSSAYRS[Phospho (STY)]VDEVNY[Phospho (STY)]WDKQDHPISR_.4;_IGHHSTSDDSSAYRS[Phospho (STY)]VDEVNY[Phospho (STY)]WDKQDHPISR_.5;_IGHHSTSDDSSAY[Phospho (STY)]RSVDEVNY[Phospho (STY)]WDKQDHPISR_.4;_IGHHSTSDDSSAY[Phospho (STY)]RSVDEVNY[Phospho (STY)]WDKQDHPISR_.5;_IGHHSTSDDSS[Phospho (STY)]AYRSVDEVNY[Phospho (STY)]WDKQDHPISR_.4;_IGHHSTSDDSS[Phospho (STY)]AYRSVDEVNY[Phospho (STY)]WDKQDHPISR_.5;_IGHHSTSDDS[Phospho (STY)]SAYRSVDEVNY[Phospho (STY)]WDKQDHPISR_.5;_IGHHSTS[Phospho (STY)]DDSSAYRSVDEVNY[Phospho (STY)]WDKQDHPISR_.4;_IGHHSTS[Phospho (STY)]DDSSAYRSVDEVNY[Phospho (STY)]WDKQDHPISR_.5;_IGHHST[Phospho (STY)]SDDSSAYRSVDEVNY[Phospho (STY)]WDKQDHPISR_.5	12	Y
O14874	BCKDK	[3-methyl-2-oxobutanoate dehydrogenase [lipoamide]] kinase, mitochondrial	BCKDK_S31_M1	11.9098	-0.154875	-0.82807	0.408949	0.788531	-0.126548	-0.600431	0.549127	0.862128	-0.0942104	-0.592256	0.554573	0.882712	0.987	31	1	_S[Phospho (STY)]TSATDTHHVEMAR_.2;_S[Phospho (STY)]TSATDTHHVEMAR_.3;_S[Phospho (STY)]TSATDTHHVEM[Oxidation (M)]AR_.2;_S[Phospho (STY)]TSATDTHHVEM[Oxidation (M)]AR_.3	4	S
O14874	BCKDK	[3-methyl-2-oxobutanoate dehydrogenase [lipoamide]] kinase, mitochondrial	BCKDK_T32_M1	11.9582	-0.280608	-1.46404	0.14553	0.544145	-0.0378205	-0.173976	0.862148	0.968122	-0.38459	-2.32106	0.0217965	0.264083	0.989	31	1	_ST[Phospho (STY)]SATDTHHVEMAR_.2;_ST[Phospho (STY)]SATDTHHVEMAR_.3;_ST[Phospho (STY)]SATDTHHVEM[Oxidation (M)]AR_.3	3	T
Q9BXK5	BCL2L13	Bcl-2-like protein 13	BCL2L13_S370_M1	7.79482	0.607125	2.2018	0.0293817	0.292666	0.654545	2.08925	0.0385668	0.374583	-0.0801121	-0.346394	0.729587	0.941251	0.762	370	1	_S[Phospho (STY)]SPATSLFVELDEEEVK_.2;_S[Phospho (STY)]SPATSLFVELDEEEVK_.3	2	S
Q9BXK5	BCL2L13	Bcl-2-like protein 13	BCL2L13_S371_M1	7.95499	0.275303	0.605621	0.547638	0.855772	0.0547182	0.121219	0.904027	0.979798	-0.252571	-0.782672	0.43769	0.835965	0.999	370	1	_SS[Phospho (STY)]PATSLFVELDEEEVK_.2;_SS[Phospho (STY)]PATSLFVELDEEEVK_.3	2	S
Q9BXK5	BCL2L13	Bcl-2-like protein 13	BCL2L13_S426_M1	7.38711	0.435204	1.82415	0.0709019	0.418632	0.943083	3.52147	0.000630622	0.0855645	-0.339252	-1.73776	0.0851124	0.471418	1	418;413	1	_EESLVEELS[Phospho (STY)]PASEK_.2;_EINAREESLVEELS[Phospho (STY)]PASEK_.3	2	S
Q9BXK5	BCL2L13	Bcl-2-like protein 13	BCL2L13_S429_M1	6.72311	0.219918	0.46672	0.642782	0.893871	0.322647	0.682691	0.498038	0.836701	-0.562529	-1.63536	0.108424	0.526038	1	418;413	1	_EESLVEELSPAS[Phospho (STY)]EK_.2;_EINAREESLVEELSPAS[Phospho (STY)]EK_.3	2	S
Q9BXK5	BCL2L13	Bcl-2-like protein 13	BCL2L13_S441_M1	7.49365	-0.1045	-0.651406	0.515955	0.844502	0.150423	0.825151	0.410825	0.792543	-0.0890579	-0.653057	0.514894	0.869646	0.995	441	1	_S[Phospho (STY)]RLSPAGEMKPM[Oxidation (M)]PLSEGK_.3;_S[Phospho (STY)]RLSPAGEMK_.2;_S[Phospho (STY)]RLSPAGEM[Oxidation (M)]KPMPLSEGK_.3;_S[Phospho (STY)]RLSPAGEM[Oxidation (M)]KPM[Oxidation (M)]PLSEGK_.3;_S[Phospho (STY)]RLSPAGEM[Oxidation (M)]K_.2	5	S
Q9BXK5	BCL2L13	Bcl-2-like protein 13	BCL2L13_S444_M1	7.35616	-0.0143993	-0.0663961	0.947258	0.987115	-0.0671332	-0.29621	0.767977	0.939591	-0.20121	-1.16924	0.246407	0.69964	0.998	441	1	_SRLS[Phospho (STY)]PAGEMK_.2;_SRLS[Phospho (STY)]PAGEM[Oxidation (M)]KPMPLSEGK_.3;_SRLS[Phospho (STY)]PAGEM[Oxidation (M)]KPM[Oxidation (M)]PLSEGK_.3;_SRLS[Phospho (STY)]PAGEM[Oxidation (M)]K_.2	4	S
Q9BXK5	BCL2L13	Bcl-2-like protein 13	BCL2L13_T374_M1	6.5589	0.783339	0.750222	0.457438	0.814866	-1.16231	-0.751153	0.456884	0.817954	-0.097775	-0.112357	0.911093	0.983712	0.941	370	1	_SSPAT[Phospho (STY)]SLFVELDEEEVK_.2;_SSPAT[Phospho (STY)]SLFVELDEEEVK_.3	2	T
Q9BZR8	BCL2L14	Apoptosis facilitator Bcl-2-like protein 14	BCL2L14_S152_M1	7.10004	-0.363249	-2.0503	0.0422746	0.341249	-0.636767	-3.05752	0.00269251	0.141878	0.2895	1.93464	0.0551311	0.392426	1	150	1	_VIS[Phospho (STY)]IANR_.2	1	S
Q86UU0	BCL9L	B-cell CLL/lymphoma 9-like protein	BCL9L_S21_M1	5.08716	-0.221699	-1.09619	0.279141	0.698422	-0.16956	-0.574192	0.568852	0.867943	0.01538	0.0780085	0.938186	0.990276	0.907	17	1	_EAPGS[Phospho (STY)]PPLSPR_.2	1	S
Q86UU0	BCL9L	B-cell CLL/lymphoma 9-like protein	BCL9L_S750_M1	5.18149	0.12418	0.566927	0.573218	0.866279	-0.154779	-0.662812	0.510396	0.843535	-0.105559	-0.577003	0.566442	0.888497	1	747	1	_GLLS[Phospho (STY)]PPM[Oxidation (M)]GQSGLR_.2	1	S
O00512	BCL9	B-cell CLL/lymphoma 9 protein	BCL9_S278_M1	2.6471	-0.16563	-0.80976	0.420198	0.793421	-0.778183	-3.06621	0.00285679	0.14665	-0.148326	-0.85687	0.393775	0.811024	1	267	1	_PAAPPRPLDRES[Phospho (STY)]PGVENK_.3	1	S
Q9NYF8	BCLAF1	Bcl-2-associated transcription factor 1	BCLAF1_S177_M1	9.65089	0.0626756	0.670483	0.503563	0.838905	0.231866	2.16683	0.0317982	0.347893	-0.0383275	-0.47658	0.634343	0.912885	1	169;168	1	_AEGEPQEES[Phospho (STY)]PLK_.2;_KAEGEPQEES[Phospho (STY)]PLK_.2	2	S
Q9NYF8	BCLAF1	Bcl-2-associated transcription factor 1	BCLAF1_S285_M1	4.32545	0.0207296	0.0737424	0.941389	0.985816	-0.124249	-0.387777	0.699154	0.918769	-0.230425	-1.00687	0.316867	0.76261	0.994	284	1	_YS[Phospho (STY)]PSQNSPIHHIPSR_.3	1	S
Q9NYF8	BCLAF1	Bcl-2-associated transcription factor 1	BCLAF1_S285_M2	9.83258	0.271512	1.20068	0.232013	0.650904	0.705429	2.57329	0.0111723	0.248531	-0.190652	-0.965138	0.336232	0.774693	1	284	2	_YS[Phospho (STY)]PSQNSPIHHIPS[Phospho (STY)]R_.3;_YS[Phospho (STY)]PSQNS[Phospho (STY)]PIHHIPSR_.2;_YS[Phospho (STY)]PSQNS[Phospho (STY)]PIHHIPSR_.3;_YS[Phospho (STY)]PS[Phospho (STY)]QNSPIHHIPSR_.2;_YS[Phospho (STY)]PS[Phospho (STY)]QNSPIHHIPSR_.3;_Y[Phospho (STY)]S[Phospho (STY)]PSQNSPIHHIPSR_.2;_Y[Phospho (STY)]S[Phospho (STY)]PSQNSPIHHIPSR_.3	7	S
Q9NYF8	BCLAF1	Bcl-2-associated transcription factor 1	BCLAF1_S287_M2	10.1421	0.0249973	0.0617809	0.950848	0.987648	0.172148	0.381049	0.703891	0.919563	-0.052781	-0.15677	0.875709	0.976442	0.999	284	2	_YSPS[Phospho (STY)]QNSPIHHIPS[Phospho (STY)]R_.2;_YSPS[Phospho (STY)]QNS[Phospho (STY)]PIHHIPSR_.2;_YSPS[Phospho (STY)]QNS[Phospho (STY)]PIHHIPSR_.3;_YS[Phospho (STY)]PS[Phospho (STY)]QNSPIHHIPSR_.2;_YS[Phospho (STY)]PS[Phospho (STY)]QNSPIHHIPSR_.3;_Y[Phospho (STY)]SPS[Phospho (STY)]QNSPIHHIPSR_.2;_Y[Phospho (STY)]SPS[Phospho (STY)]QNSPIHHIPSR_.3	7	S
Q9NYF8	BCLAF1	Bcl-2-associated transcription factor 1	BCLAF1_S290_M1	6.20815	-0.15488	-0.729038	0.468171	0.819444	-0.187653	-0.795805	0.428571	0.802927	-0.373662	-2.01256	0.0476269	0.364876	1	284	1	_YSPSQNS[Phospho (STY)]PIHHIPSR_.3	1	S
Q9NYF8	BCLAF1	Bcl-2-associated transcription factor 1	BCLAF1_S290_M2	10.0863	-0.045185	-0.226625	0.821026	0.955079	0.110991	0.486953	0.627009	0.894024	-0.102999	-0.601145	0.548659	0.879636	1	284	2	_YSPSQNS[Phospho (STY)]PIHHIPS[Phospho (STY)]RR_.3;_YSPSQNS[Phospho (STY)]PIHHIPS[Phospho (STY)]R_.2;_YSPSQNS[Phospho (STY)]PIHHIPS[Phospho (STY)]R_.3;_YSPS[Phospho (STY)]QNS[Phospho (STY)]PIHHIPSR_.2;_YSPS[Phospho (STY)]QNS[Phospho (STY)]PIHHIPSR_.3;_YS[Phospho (STY)]PSQNS[Phospho (STY)]PIHHIPSR_.2;_YS[Phospho (STY)]PSQNS[Phospho (STY)]PIHHIPSR_.3;_Y[Phospho (STY)]SPSQNS[Phospho (STY)]PIHHIPSR_.2;_Y[Phospho (STY)]SPSQNS[Phospho (STY)]PIHHIPSR_.3	9	S
Q9NYF8	BCLAF1	Bcl-2-associated transcription factor 1	BCLAF1_S297_M1	6.84515	0.156642	0.546087	0.587149	0.872895	-0.0292233	-0.101545	0.919476	0.983847	-0.106181	-0.491835	0.624735	0.910456	1	284	1	_YSPSQNSPIHHIPS[Phospho (STY)]R_.3;_YSPSQNSPIHHIPS[Phospho (STY)]R_.4	2	S
Q9NYF8	BCLAF1	Bcl-2-associated transcription factor 1	BCLAF1_S297_M2	8.4806	0.289952	0.875655	0.382777	0.771822	0.337209	0.905911	0.366601	0.771115	0.238205	0.859263	0.391722	0.808637	1	284	2	_YSPSQNS[Phospho (STY)]PIHHIPS[Phospho (STY)]RR_.3;_YSPSQNS[Phospho (STY)]PIHHIPS[Phospho (STY)]R_.2;_YSPSQNS[Phospho (STY)]PIHHIPS[Phospho (STY)]R_.3;_YSPS[Phospho (STY)]QNSPIHHIPS[Phospho (STY)]R_.2;_YS[Phospho (STY)]PSQNSPIHHIPS[Phospho (STY)]R_.3;_Y[Phospho (STY)]SPSQNSPIHHIPS[Phospho (STY)]R_.2;_Y[Phospho (STY)]SPSQNSPIHHIPS[Phospho (STY)]R_.3	7	S
Q9NYF8	BCLAF1	Bcl-2-associated transcription factor 1	BCLAF1_S512_M1	11.026	0.199326	1.94925	0.0531229	0.377517	0.210162	1.81163	0.0720348	0.459014	-0.0224968	-0.257628	0.797046	0.957464	1	507;505	1	_DLFDYS[Phospho (STY)]PPLHK_.2;_DLFDYS[Phospho (STY)]PPLHK_.3;_LKDLFDYS[Phospho (STY)]PPLHK_.3	3	S
Q9NYF8	BCLAF1	Bcl-2-associated transcription factor 1	BCLAF1_S525_M1	8.28652	0.41961	1.13601	0.261294	0.683304	0.910157	1.93091	0.0590971	0.435276	0.0414325	0.129093	0.897795	0.980094	0.921	525	1	_S[Phospho (STY)]TFREESPLR_.2;_S[Phospho (STY)]TFREESPLR_.3	2	S
Q9NYF8	BCLAF1	Bcl-2-associated transcription factor 1	BCLAF1_S531_M1	8.628	0.0928164	1.06771	0.287495	0.705319	0.162721	1.62441	0.106543	0.529959	-0.169131	-2.26071	0.0253229	0.28162	1	525	1	_STFREES[Phospho (STY)]PLR_.2;_STFREES[Phospho (STY)]PLR_.3	2	S
Q9NYF8	BCLAF1	Bcl-2-associated transcription factor 1	BCLAF1_S658_M1	11.8757	-0.0576864	-0.701115	0.484299	0.828839	-0.0980895	-1.04145	0.299314	0.72312	-0.0600078	-0.847733	0.397914	0.814637	1	655;654	1	_IDIS[Phospho (STY)]PSTLRK_.2;_IDIS[Phospho (STY)]PSTLR_.2;_RIDIS[Phospho (STY)]PSTLRK_.2;_RIDIS[Phospho (STY)]PSTLRK_.3;_RIDIS[Phospho (STY)]PSTLR_.2	5	S
Q9NYF8	BCLAF1	Bcl-2-associated transcription factor 1	BCLAF1_Y284_M1	4.58791	0.559806	2.08812	0.0389441	0.327766	-0.19659	-0.653882	0.514464	0.845256	0.137561	0.617625	0.538016	0.874887	1	284	1	_Y[Phospho (STY)]SPSQNSPIHHIPSR_.2;_Y[Phospho (STY)]SPSQNSPIHHIPSR_.3	2	Y
Q9NYF8	BCLAF1	Bcl-2-associated transcription factor 1	BCLAF1_Y284_M2	9.49914	-0.108932	-0.445644	0.656507	0.899163	-0.116123	-0.409992	0.682406	0.914132	0.359966	1.70004	0.091228	0.486856	1	284	2	_Y[Phospho (STY)]SPSQNSPIHHIPS[Phospho (STY)]R_.2;_Y[Phospho (STY)]SPSQNSPIHHIPS[Phospho (STY)]R_.3;_Y[Phospho (STY)]SPSQNS[Phospho (STY)]PIHHIPSR_.2;_Y[Phospho (STY)]SPSQNS[Phospho (STY)]PIHHIPSR_.3;_Y[Phospho (STY)]SPS[Phospho (STY)]QNSPIHHIPSR_.2;_Y[Phospho (STY)]SPS[Phospho (STY)]QNSPIHHIPSR_.3;_Y[Phospho (STY)]S[Phospho (STY)]PSQNSPIHHIPSR_.2;_Y[Phospho (STY)]S[Phospho (STY)]PSQNSPIHHIPSR_.3	8	Y
P11274	BCR	Breakpoint cluster region protein	BCR_Y231_M1	1.91411	-0.115065	-0.406999	0.685418	0.909195	0.0348336	0.106652	0.915411	0.98275	-0.313056	-1.33244	0.187619	0.638408	1	215	1	_SQHGAGSSVGDASRPPY[Phospho (STY)]R_.3	1	Y
Q9Y276	BCS1L	Mitochondrial chaperone BCS1	BCS1L_S310_M1	11.9216	-0.362637	-1.08882	0.281096	0.700166	-0.244392	-0.689036	0.493768	0.834211	-0.0406998	-0.152623	0.879268	0.977295	1	307	1	_LTFS[Phospho (STY)]GLLNALDGVASTEAR_.3	1	S
Q8N1M1	BEST3	Bestrophin-3	BEST3_S488_M1	4.37118	0.0859961	0.32653	0.744891	0.928865	0.15721	0.525569	0.600666	0.880768	0.189721	0.893077	0.37454	0.797368	0.878	474	1	_ETSQTSTLQSLTPQS[Phospho (STY)]SVR_.2	1	S
Q9NYM9	BET1L	BET1-like protein	BET1L_S9_M1	5.8339	-0.0313153	-0.169439	0.866088	0.968003	-0.122849	-0.597233	0.552862	0.862708	0.308493	2.03519	0.0467822	0.362939	1	7	1	_AQS[Phospho (STY)]PGAVEEILDR_.2	1	S
O15155	BET1	BET1 homolog	BET1_S50_M1	8.86851	-0.303623	-1.66717	0.0976435	0.476324	-0.322925	-1.59537	0.112811	0.537295	-0.323347	-2.09213	0.0381735	0.334616	1	48	1	_SLS[Phospho (STY)]IEIGHEVK_.2;_SLS[Phospho (STY)]IEIGHEVK_.3	2	S
Q6AI39	BICRAL	BRD4-interacting chromatin-remodeling complex-associated protein-like	BICRAL_S674_M1	5.38407	0.135206	0.586439	0.558961	0.860069	0.138049	0.559712	0.576984	0.871839	0.124526	0.685754	0.494526	0.860866	0.966	671	1	_VVGS[Phospho (STY)]SPGHPAVQVESHSGGQK_.3;_VVGS[Phospho (STY)]SPGHPAVQVESHSGGQK_.4	2	S
Q6AI39	BICRAL	BRD4-interacting chromatin-remodeling complex-associated protein-like	BICRAL_S675_M1	3.42681	-0.0145953	-0.0613118	0.951397	0.987648	-0.232573	-0.796975	0.429877	0.803862	0.211657	1.10757	0.274251	0.727253	0.965	671	1	_VVGSS[Phospho (STY)]PGHPAVQVESHSGGQK_.3	1	S
O00499	BIN1	Myc box-dependent-interacting protein 1	BIN1_S296_M1	14.8907	0.122008	0.687556	0.492775	0.833276	-0.0338755	-0.166765	0.867776	0.969734	-0.503247	-3.29637	0.00121809	0.0529042	1	293;296	1	_GNKS[Phospho (STY)]PSPPDGSPAATPEIR_.2;_GNKS[Phospho (STY)]PSPPDGSPAATPEIR_.3;_S[Phospho (STY)]PSPPDGSPAATPEIRVNHEPEPAGGATPGATLPK_.4;_S[Phospho (STY)]PSPPDGSPAATPEIR_.2;_S[Phospho (STY)]PSPPDGSPAATPEIR_.3	5	S
O00499	BIN1	Myc box-dependent-interacting protein 1	BIN1_S296_M2	12.8311	0.338029	2.58507	0.0106719	0.189944	0.595786	3.98022	0.000106144	0.0441072	-0.261947	-2.32844	0.0212005	0.259934	1	293;296	2	_GNKS[Phospho (STY)]PSPPDGSPAAT[Phospho (STY)]PEIR_.2;_GNKS[Phospho (STY)]PSPPDGS[Phospho (STY)]PAATPEIR_.2;_GNKS[Phospho (STY)]PSPPDGS[Phospho (STY)]PAATPEIR_.3;_GNKS[Phospho (STY)]PS[Phospho (STY)]PPDGSPAATPEIR_.2;_GNKS[Phospho (STY)]PS[Phospho (STY)]PPDGSPAATPEIR_.3;_S[Phospho (STY)]PSPPDGSPAAT[Phospho (STY)]PEIR_.2;_S[Phospho (STY)]PSPPDGS[Phospho (STY)]PAATPEIR_.2;_S[Phospho (STY)]PSPPDGS[Phospho (STY)]PAATPEIR_.3;_S[Phospho (STY)]PS[Phospho (STY)]PPDGSPAATPEIR_.2;_S[Phospho (STY)]PS[Phospho (STY)]PPDGSPAATPEIR_.3	10	S
O00499	BIN1	Myc box-dependent-interacting protein 1	BIN1_S296_M3	7.57855	0.31477	1.10646	0.271454	0.693068	0.117637	0.396101	0.692961	0.917128	-0.364536	-1.64455	0.103526	0.516793	1	293;296	3	_GNKS[Phospho (STY)]PSPPDGS[Phospho (STY)]PAAT[Phospho (STY)]PEIR_.2;_GNKS[Phospho (STY)]PSPPDGS[Phospho (STY)]PAAT[Phospho (STY)]PEIR_.3;_GNKS[Phospho (STY)]PS[Phospho (STY)]PPDGSPAAT[Phospho (STY)]PEIR_.2;_GNKS[Phospho (STY)]PS[Phospho (STY)]PPDGSPAAT[Phospho (STY)]PEIR_.3;_GNKS[Phospho (STY)]PS[Phospho (STY)]PPDGS[Phospho (STY)]PAATPEIR_.2;_GNKS[Phospho (STY)]PS[Phospho (STY)]PPDGS[Phospho (STY)]PAATPEIR_.3;_S[Phospho (STY)]PSPPDGS[Phospho (STY)]PAAT[Phospho (STY)]PEIR_.2;_S[Phospho (STY)]PS[Phospho (STY)]PPDGSPAAT[Phospho (STY)]PEIR_.2;_S[Phospho (STY)]PS[Phospho (STY)]PPDGS[Phospho (STY)]PAATPEIR_.2	9	S
O00499	BIN1	Myc box-dependent-interacting protein 1	BIN1_S298_M1	16.3313	0.00916456	0.109347	0.913071	0.978646	0.0308509	0.321561	0.748225	0.933536	-0.1116	-1.54773	0.123758	0.55191	1	293;296	1	_GNKSPS[Phospho (STY)]PPDGSPAATPEIR_.2;_GNKSPS[Phospho (STY)]PPDGSPAATPEIR_.3;_SPS[Phospho (STY)]PPDGSPAATPEIR_.2;_SPS[Phospho (STY)]PPDGSPAATPEIR_.3	4	S
O00499	BIN1	Myc box-dependent-interacting protein 1	BIN1_S298_M2	15.3571	0.655592	3.12138	0.0021533	0.0907042	0.807878	3.36015	0.000984113	0.101559	-0.061582	-0.340802	0.733721	0.941579	1	293;296	2	_GNKSPS[Phospho (STY)]PPDGSPAAT[Phospho (STY)]PEIR_.2;_GNKSPS[Phospho (STY)]PPDGS[Phospho (STY)]PAATPEIR_.2;_GNKSPS[Phospho (STY)]PPDGS[Phospho (STY)]PAATPEIR_.3;_GNKS[Phospho (STY)]PS[Phospho (STY)]PPDGSPAATPEIR_.2;_GNKS[Phospho (STY)]PS[Phospho (STY)]PPDGSPAATPEIR_.3;_SPS[Phospho (STY)]PPDGSPAAT[Phospho (STY)]PEIR_.2;_SPS[Phospho (STY)]PPDGS[Phospho (STY)]PAATPEIR_.2;_SPS[Phospho (STY)]PPDGS[Phospho (STY)]PAATPEIR_.3;_S[Phospho (STY)]PS[Phospho (STY)]PPDGSPAATPEIR_.2;_S[Phospho (STY)]PS[Phospho (STY)]PPDGSPAATPEIR_.3	10	S
O00499	BIN1	Myc box-dependent-interacting protein 1	BIN1_S298_M3	7.63466	0.312296	1.115	0.267453	0.689106	0.193658	0.642478	0.521994	0.848469	-0.447753	-2.03843	0.044077	0.354437	1	293;296	3	_GNKSPS[Phospho (STY)]PPDGS[Phospho (STY)]PAAT[Phospho (STY)]PEIR_.2;_GNKSPS[Phospho (STY)]PPDGS[Phospho (STY)]PAAT[Phospho (STY)]PEIR_.3;_GNKS[Phospho (STY)]PS[Phospho (STY)]PPDGSPAAT[Phospho (STY)]PEIR_.2;_GNKS[Phospho (STY)]PS[Phospho (STY)]PPDGSPAAT[Phospho (STY)]PEIR_.3;_GNKS[Phospho (STY)]PS[Phospho (STY)]PPDGS[Phospho (STY)]PAATPEIR_.2;_GNKS[Phospho (STY)]PS[Phospho (STY)]PPDGS[Phospho (STY)]PAATPEIR_.3;_SPS[Phospho (STY)]PPDGS[Phospho (STY)]PAAT[Phospho (STY)]PEIR_.2;_S[Phospho (STY)]PS[Phospho (STY)]PPDGSPAAT[Phospho (STY)]PEIR_.2;_S[Phospho (STY)]PS[Phospho (STY)]PPDGS[Phospho (STY)]PAATPEIR_.2	9	S
O00499	BIN1	Myc box-dependent-interacting protein 1	BIN1_S303_M1	15.3694	0.0796262	1.5697	0.118555	0.512593	0.0279695	0.481664	0.630734	0.89561	0.0151972	0.348225	0.728151	0.941251	1	296	1	_SPSPPDGS[Phospho (STY)]PAATPEIR_.2;_SPSPPDGS[Phospho (STY)]PAATPEIR_.3	2	S
O00499	BIN1	Myc box-dependent-interacting protein 1	BIN1_S303_M2	15.3276	0.670521	3.18166	0.00177415	0.0809423	0.780661	3.23597	0.00148666	0.115112	-0.00894396	-0.0493296	0.960721	0.994753	1	293;296	2	_GNKSPSPPDGS[Phospho (STY)]PAAT[Phospho (STY)]PEIR_.2;_GNKSPS[Phospho (STY)]PPDGS[Phospho (STY)]PAATPEIR_.2;_GNKSPS[Phospho (STY)]PPDGS[Phospho (STY)]PAATPEIR_.3;_GNKS[Phospho (STY)]PSPPDGS[Phospho (STY)]PAATPEIR_.2;_GNKS[Phospho (STY)]PSPPDGS[Phospho (STY)]PAATPEIR_.3;_SPSPPDGS[Phospho (STY)]PAAT[Phospho (STY)]PEIR_.2;_SPSPPDGS[Phospho (STY)]PAAT[Phospho (STY)]PEIR_.3;_SPS[Phospho (STY)]PPDGS[Phospho (STY)]PAATPEIR_.2;_SPS[Phospho (STY)]PPDGS[Phospho (STY)]PAATPEIR_.3;_S[Phospho (STY)]PSPPDGS[Phospho (STY)]PAATPEIR_.2;_S[Phospho (STY)]PSPPDGS[Phospho (STY)]PAATPEIR_.3	11	S
O00499	BIN1	Myc box-dependent-interacting protein 1	BIN1_S303_M3	7.7978	0.427508	1.58989	0.114995	0.506966	0.216328	0.747556	0.456471	0.817811	-0.462732	-2.17944	0.0316308	0.306442	1	293;296	3	_GNKSPS[Phospho (STY)]PPDGS[Phospho (STY)]PAAT[Phospho (STY)]PEIR_.2;_GNKSPS[Phospho (STY)]PPDGS[Phospho (STY)]PAAT[Phospho (STY)]PEIR_.3;_GNKS[Phospho (STY)]PSPPDGS[Phospho (STY)]PAAT[Phospho (STY)]PEIR_.2;_GNKS[Phospho (STY)]PSPPDGS[Phospho (STY)]PAAT[Phospho (STY)]PEIR_.3;_GNKS[Phospho (STY)]PS[Phospho (STY)]PPDGS[Phospho (STY)]PAATPEIR_.2;_GNKS[Phospho (STY)]PS[Phospho (STY)]PPDGS[Phospho (STY)]PAATPEIR_.3;_SPS[Phospho (STY)]PPDGS[Phospho (STY)]PAAT[Phospho (STY)]PEIR_.2;_S[Phospho (STY)]PSPPDGS[Phospho (STY)]PAAT[Phospho (STY)]PEIR_.2;_S[Phospho (STY)]PS[Phospho (STY)]PPDGS[Phospho (STY)]PAATPEIR_.2	9	S
O00499	BIN1	Myc box-dependent-interacting protein 1	BIN1_T307_M2	10.9138	0.911477	4.41198	1.9403e-05	0.00307548	0.951015	4.01811	9.23443e-05	0.0424595	0.295514	1.66614	0.0977622	0.5017	1	293;296	2	_GNKSPSPPDGS[Phospho (STY)]PAAT[Phospho (STY)]PEIR_.2;_GNKSPS[Phospho (STY)]PPDGSPAAT[Phospho (STY)]PEIR_.2;_GNKS[Phospho (STY)]PSPPDGSPAAT[Phospho (STY)]PEIR_.2;_SPSPPDGS[Phospho (STY)]PAAT[Phospho (STY)]PEIR_.2;_SPSPPDGS[Phospho (STY)]PAAT[Phospho (STY)]PEIR_.3;_SPS[Phospho (STY)]PPDGSPAAT[Phospho (STY)]PEIR_.2;_S[Phospho (STY)]PSPPDGSPAAT[Phospho (STY)]PEIR_.2	7	T
O00499	BIN1	Myc box-dependent-interacting protein 1	BIN1_T307_M3	7.78025	0.634264	2.08673	0.0399928	0.332593	0.619018	1.79722	0.0759523	0.468767	-0.409187	-1.7044	0.0920625	0.4878	1	293;296	3	_GNKSPS[Phospho (STY)]PPDGS[Phospho (STY)]PAAT[Phospho (STY)]PEIR_.2;_GNKSPS[Phospho (STY)]PPDGS[Phospho (STY)]PAAT[Phospho (STY)]PEIR_.3;_GNKS[Phospho (STY)]PSPPDGS[Phospho (STY)]PAAT[Phospho (STY)]PEIR_.2;_GNKS[Phospho (STY)]PSPPDGS[Phospho (STY)]PAAT[Phospho (STY)]PEIR_.3;_GNKS[Phospho (STY)]PS[Phospho (STY)]PPDGSPAAT[Phospho (STY)]PEIR_.2;_GNKS[Phospho (STY)]PS[Phospho (STY)]PPDGSPAAT[Phospho (STY)]PEIR_.3;_SPS[Phospho (STY)]PPDGS[Phospho (STY)]PAAT[Phospho (STY)]PEIR_.2;_S[Phospho (STY)]PSPPDGS[Phospho (STY)]PAAT[Phospho (STY)]PEIR_.2;_S[Phospho (STY)]PS[Phospho (STY)]PPDGSPAAT[Phospho (STY)]PEIR_.2	9	T
O00499	BIN1	Myc box-dependent-interacting protein 1	BIN1_T323_M1	10.6939	0.0227874	0.306325	0.759774	0.934511	0.124037	1.4566	0.147281	0.584311	-0.00703629	-0.109943	0.912599	0.984521	1	312	1	_VNHEPEPAGGAT[Phospho (STY)]PGATLPKSPSQLR_.3;_VNHEPEPAGGAT[Phospho (STY)]PGATLPKSPSQLR_.4;_VNHEPEPAGGAT[Phospho (STY)]PGATLPK_.2;_VNHEPEPAGGAT[Phospho (STY)]PGATLPK_.3	4	T
O00499	BIN1	Myc box-dependent-interacting protein 1	BIN1_T67_M1	4.23627	0.198049	1.27718	0.204507	0.620781	0.247363	1.47126	0.14437	0.582338	0.0837873	0.676787	0.500108	0.86366	0.998	64	1	_DLRT[Phospho (STY)]YLASVK_.2	1	T
Q9UBW5	BIN2	Bridging integrator 2	BIN2_S259_M1	9.58682	-0.68501	-2.31768	0.0217946	0.25956	-0.682963	-2.01861	0.0452779	0.394843	0.14102	0.554593	0.579985	0.894356	1	258;259	1	_RS[Phospho (STY)]LVISPPVR_.2;_S[Phospho (STY)]LVISPPVR_.2	2	S
Q9UBW5	BIN2	Bridging integrator 2	BIN2_S436_M2	7.39027	-2.25119	-3.47091	0.00112769	0.0604622	-1.95743	-2.58287	0.0129942	0.263222	-0.413103	-0.757831	0.452361	0.843037	0.968	422;428	2	_ATASPRPSSGNIPSS[Phospho (STY)]PTASGGGS[Phospho (STY)]PTSPR_.3;_ATASPRPSSGNIPSS[Phospho (STY)]PT[Phospho (STY)]ASGGGSPTSPR_.3;_ATASPRPSSGNIPS[Phospho (STY)]S[Phospho (STY)]PTASGGGSPTSPR_.3;_ATASPRPSS[Phospho (STY)]GNIPSS[Phospho (STY)]PTASGGGSPTSPR_.3;_ATAS[Phospho (STY)]PRPSSGNIPSS[Phospho (STY)]PTASGGGSPTSPR_.3;_PSSGNIPSS[Phospho (STY)]PTASGGGS[Phospho (STY)]PTSPR_.2;_PSSGNIPSS[Phospho (STY)]PTAS[Phospho (STY)]GGGSPTSPR_.2;_PSSGNIPSS[Phospho (STY)]PT[Phospho (STY)]ASGGGSPTSPR_.2;_PSSGNIPS[Phospho (STY)]S[Phospho (STY)]PTASGGGSPTSPR_.2	9	S
Q9UBW5	BIN2	Bridging integrator 2	BIN2_S440_M1	6.99148	-0.153346	-0.363985	0.716672	0.921018	0.217837	0.441332	0.659968	0.906143	-0.0667468	-0.186159	0.852715	0.971223	1	428	1	_PSSGNIPSSPTAS[Phospho (STY)]GGGSPTSPR_.2;_PSSGNIPSSPTAS[Phospho (STY)]GGGSPTSPR_.3	2	S
Q9UBW5	BIN2	Bridging integrator 2	BIN2_S440_M2	8.09479	-1.48239	-2.23692	0.0303278	0.296162	-2.24551	-2.7803	0.00791994	0.223342	0.500987	0.876959	0.3852	0.80337	0.998	422;428	2	_ATASPRPSSGNIPSSPT[Phospho (STY)]AS[Phospho (STY)]GGGSPTSPR_.3;_ATASPRPSS[Phospho (STY)]GNIPSSPTAS[Phospho (STY)]GGGSPTSPR_.3;_ATASPRPS[Phospho (STY)]SGNIPSSPTAS[Phospho (STY)]GGGSPTSPR_.3;_ATAS[Phospho (STY)]PRPSSGNIPSSPTAS[Phospho (STY)]GGGSPTSPR_.3;_PSSGNIPSSPTAS[Phospho (STY)]GGGSPTS[Phospho (STY)]PR_.2;_PSSGNIPSSPTAS[Phospho (STY)]GGGSPT[Phospho (STY)]SPR_.2;_PSSGNIPSSPTAS[Phospho (STY)]GGGS[Phospho (STY)]PTSPR_.2;_PSSGNIPSSPT[Phospho (STY)]AS[Phospho (STY)]GGGSPTSPR_.2;_PSSGNIPSS[Phospho (STY)]PTAS[Phospho (STY)]GGGSPTSPR_.2	9	S
Q9UBW5	BIN2	Bridging integrator 2	BIN2_S444_M1	8.0825	-0.592284	-1.41047	0.160689	0.565353	-0.431195	-0.886232	0.37706	0.77794	0.275841	0.767711	0.443993	0.83856	0.999	422;428	1	_ATASPRPSSGNIPSSPTASGGGS[Phospho (STY)]PTSPR_.3;_PSSGNIPSSPTASGGGS[Phospho (STY)]PTSPR_.2;_PSSGNIPSSPTASGGGS[Phospho (STY)]PTSPR_.3	3	S
Q9UBW5	BIN2	Bridging integrator 2	BIN2_S444_M2	6.93274	-0.396674	-0.667654	0.507867	0.839883	-0.370192	-0.57839	0.565971	0.8668	-0.137021	-0.287579	0.775029	0.949639	1	422;428	2	_ATASPRPSSGNIPSSPT[Phospho (STY)]ASGGGS[Phospho (STY)]PTSPR_.3;_ATASPRPSSGNIPSS[Phospho (STY)]PTASGGGS[Phospho (STY)]PTSPR_.3;_ATASPRPSSGNIPS[Phospho (STY)]SPTASGGGS[Phospho (STY)]PTSPR_.3;_ATASPRPSS[Phospho (STY)]GNIPSSPTASGGGS[Phospho (STY)]PTSPR_.3;_ATASPRPS[Phospho (STY)]SGNIPSSPTASGGGS[Phospho (STY)]PTSPR_.3;_ATAS[Phospho (STY)]PRPSSGNIPSSPTASGGGS[Phospho (STY)]PTSPR_.3;_PSSGNIPSSPTASGGGS[Phospho (STY)]PTS[Phospho (STY)]PR_.2;_PSSGNIPSSPTASGGGS[Phospho (STY)]PT[Phospho (STY)]SPR_.2;_PSSGNIPSSPTAS[Phospho (STY)]GGGS[Phospho (STY)]PTSPR_.2;_PSSGNIPSSPT[Phospho (STY)]ASGGGS[Phospho (STY)]PTSPR_.2;_PSSGNIPSS[Phospho (STY)]PTASGGGS[Phospho (STY)]PTSPR_.2;_PS[Phospho (STY)]SGNIPSSPTASGGGS[Phospho (STY)]PTSPR_.2	12	S
Q9UBW5	BIN2	Bridging integrator 2	BIN2_T268_M1	2.99652	-0.883456	-1.94188	0.0570412	0.385977	-0.510225	-1.13875	0.259513	0.691913	0.431217	1.24724	0.217351	0.673472	0.931	268	1	_T[Phospho (STY)]ATVSSPLTSPTSPSTLSLK_.2	1	T
Q9UBW5	BIN2	Bridging integrator 2	BIN2_T438_M2	7.54974	-0.263075	-0.500513	0.619285	0.88457	-0.0407784	-0.0677525	0.946299	0.988203	0.0259978	0.0576911	0.954264	0.99315	0.992	422;428	2	_ATASPRPSSGNIPSSPT[Phospho (STY)]ASGGGS[Phospho (STY)]PTSPR_.3;_ATASPRPSSGNIPSSPT[Phospho (STY)]AS[Phospho (STY)]GGGSPTSPR_.3;_ATASPRPSSGNIPSS[Phospho (STY)]PT[Phospho (STY)]ASGGGSPTSPR_.3;_ATASPRPSSGNIPS[Phospho (STY)]SPT[Phospho (STY)]ASGGGSPTSPR_.3;_ATASPRPSS[Phospho (STY)]GNIPSSPT[Phospho (STY)]ASGGGSPTSPR_.3;_ATASPRPS[Phospho (STY)]SGNIPSSPT[Phospho (STY)]ASGGGSPTSPR_.3;_ATAS[Phospho (STY)]PRPSSGNIPSSPT[Phospho (STY)]ASGGGSPTSPR_.3;_AT[Phospho (STY)]ASPRPSSGNIPSSPT[Phospho (STY)]ASGGGSPTSPR_.3;_PSSGNIPSSPT[Phospho (STY)]ASGGGS[Phospho (STY)]PTSPR_.2;_PSSGNIPSSPT[Phospho (STY)]AS[Phospho (STY)]GGGSPTSPR_.2;_PSSGNIPSS[Phospho (STY)]PT[Phospho (STY)]ASGGGSPTSPR_.2	11	T
Q9UBW5	BIN2	Bridging integrator 2	BIN2_T461_M1	5.43706	-0.453867	-1.61297	0.111145	0.499811	-0.715329	-2.1198	0.0374862	0.367804	0.256803	1.08112	0.283267	0.733022	0.946	461	1	_T[Phospho (STY)]SLEVSPNPEPPEKPVRTPEAK_.3;_T[Phospho (STY)]SLEVSPNPEPPEKPVR_.2;_T[Phospho (STY)]SLEVSPNPEPPEKPVR_.3;_T[Phospho (STY)]SLEVSPNPEPPEK_.2	4	T
Q2LD37	BLTP1	Bridge-like lipid transfer protein family member 1	BLTP1_S2754_M1	4.42905	-0.383013	-1.74444	0.0859073	0.451028	-0.264684	-1.05537	0.295242	0.720874	-0.236844	-1.38936	0.169561	0.618651	0.932	2745	1	_VVFENEQDNS[Phospho (STY)]SLTK_.2	1	S
Q2LD37	BLTP1	Bridge-like lipid transfer protein family member 1	BLTP1_S3619_M1	3.97911	-0.0768728	-0.584552	0.559888	0.860561	-0.110344	-0.714642	0.476145	0.826361	0.246102	2.23582	0.0271139	0.291068	0.995	3619	1	_S[Phospho (STY)]ISASGRPPLK_.2	1	S
Q2LD37	BLTP1	Bridge-like lipid transfer protein family member 1	BLTP1_T2607_M1	3.85178	-0.137705	-0.509177	0.612977	0.881905	-0.337818	-1.16961	0.24797	0.681968	0.0890037	0.414911	0.680068	0.928752	0.999	2597	1	_YTAGSASPTPT[Phospho (STY)]FK_.2	1	T
Q2LD37	BLTP1	Bridge-like lipid transfer protein family member 1	BLTP1_Y4533_M1	8.19114	0.144844	0.699207	0.485577	0.828839	-0.213764	-0.913153	0.362724	0.76859	0.143021	0.801558	0.42416	0.828954	1	4524	1	_LQDEWKVNLY[Phospho (STY)]NTLDSSITDK_.2	1	Y
Q6BDS2	BLTP3A	Bridge-like lipid transfer protein family member 3A	BLTP3A_S753_M1	4.61442	0.820561	2.87318	0.00542362	0.137826	0.0938792	0.264878	0.791909	0.945113	0.301756	1.43091	0.157056	0.602685	0.998	750	1	_LKPS[Phospho (STY)]ASFGSPVQSEALAPDSM[Oxidation (M)]SHPR_.3;_LKPS[Phospho (STY)]ASFGSPVQSEALAPDSM[Oxidation (M)]SHPR_.4	2	S
Q6BDS2	BLTP3A	Bridge-like lipid transfer protein family member 3A	BLTP3A_S758_M1	4.12239	0.660752	0.924901	0.360751	0.758422	-0.689206	-0.87972	0.384444	0.781249	0.362994	1.15784	0.254027	0.705374	0.994	750	1	_LKPSASFGS[Phospho (STY)]PVQSEALAPDSM[Oxidation (M)]SHPR_.3;_LKPSASFGS[Phospho (STY)]PVQSEALAPDSM[Oxidation (M)]SHPR_.4	2	S
Q6BDS2	BLTP3A	Bridge-like lipid transfer protein family member 3A	BLTP3A_S762_M1	4.12328	0.415581	0.758661	0.451869	0.812002	-0.511309	-0.79674	0.429636	0.803607	-0.225659	-0.656396	0.514792	0.869646	1	750	1	_LKPSASFGSPVQS[Phospho (STY)]EALAPDSM[Oxidation (M)]SHPR_.3;_LKPSASFGSPVQS[Phospho (STY)]EALAPDSM[Oxidation (M)]SHPR_.4	2	S
A0JNW5	BLTP3B	Bridge-like lipid transfer protein family member 3B	BLTP3B_S884_M2	11.535	0.0387573	0.143282	0.886742	0.972304	-0.187058	-0.709425	0.481918	0.829081	0.0842204	0.425236	0.672801	0.926752	0.999	884	2	_S[Phospho (STY)]PVSESVSPVVPDY[Phospho (STY)]LPTENGDFLSSK_.3;_S[Phospho (STY)]PVSESVS[Phospho (STY)]PVVPDYLPTENGDFLSSK_.3;_S[Phospho (STY)]PVSES[Phospho (STY)]VSPVVPDYLPTENGDFLSSK_.3;_S[Phospho (STY)]PVS[Phospho (STY)]ESVSPVVPDYLPTENGDFLSSK_.3	4	S
A0JNW5	BLTP3B	Bridge-like lipid transfer protein family member 3B	BLTP3B_S887_M2	11.2046	-0.151201	-0.653021	0.515891	0.844502	-0.121791	-0.488661	0.626616	0.894024	0.125016	0.73179	0.466751	0.848288	0.997	884	2	_SPVS[Phospho (STY)]ESVSPVVPDY[Phospho (STY)]LPTENGDFLSSK_.3;_SPVS[Phospho (STY)]ESVS[Phospho (STY)]PVVPDYLPTENGDFLSSK_.3;_SPVS[Phospho (STY)]ES[Phospho (STY)]VSPVVPDYLPTENGDFLSSK_.3;_S[Phospho (STY)]PVS[Phospho (STY)]ESVSPVVPDYLPTENGDFLSSK_.3	4	S
A0JNW5	BLTP3B	Bridge-like lipid transfer protein family member 3B	BLTP3B_S889_M2	11.9862	0.568532	1.12214	0.266796	0.688739	0.430647	0.812101	0.42032	0.797446	0.526707	1.38924	0.170496	0.619126	0.999	884	2	_SPVSES[Phospho (STY)]VSPVVPDY[Phospho (STY)]LPTENGDFLSSK_.3;_SPVSES[Phospho (STY)]VS[Phospho (STY)]PVVPDYLPTENGDFLSSK_.3;_SPVS[Phospho (STY)]ES[Phospho (STY)]VSPVVPDYLPTENGDFLSSK_.3;_S[Phospho (STY)]PVSES[Phospho (STY)]VSPVVPDYLPTENGDFLSSK_.3	4	S
A0JNW5	BLTP3B	Bridge-like lipid transfer protein family member 3B	BLTP3B_S939_M1	5.80998	0.0344339	0.214965	0.830125	0.957315	-0.0861234	-0.477488	0.6338	0.896788	-0.221562	-1.6597	0.0993368	0.505508	1	933	1	_SM[Oxidation (M)]SVDLS[Phospho (STY)]HIPLKDPLLFK_.3;_SM[Oxidation (M)]SVDLS[Phospho (STY)]HIPLK_.2;_SM[Oxidation (M)]SVDLS[Phospho (STY)]HIPLK_.3	3	S
A0JNW5	BLTP3B	Bridge-like lipid transfer protein family member 3B	BLTP3B_Y897_M2	12.2811	0.184929	0.633795	0.528177	0.848371	0.0380753	0.111288	0.911691	0.98185	0.197674	0.816706	0.416729	0.825565	1	884	2	_SPVSESVSPVVPDY[Phospho (STY)]LPTENGDFLSS[Phospho (STY)]K_.3;_SPVSESVSPVVPDY[Phospho (STY)]LPTENGDFLS[Phospho (STY)]SK_.3;_SPVSESVSPVVPDY[Phospho (STY)]LPT[Phospho (STY)]ENGDFLSSK_.3;_SPVSESVS[Phospho (STY)]PVVPDY[Phospho (STY)]LPTENGDFLSSK_.3;_SPVSES[Phospho (STY)]VSPVVPDY[Phospho (STY)]LPTENGDFLSSK_.3;_SPVS[Phospho (STY)]ESVSPVVPDY[Phospho (STY)]LPTENGDFLSSK_.3;_S[Phospho (STY)]PVSESVSPVVPDY[Phospho (STY)]LPTENGDFLSSK_.3	7	Y
P53004	BLVRA	Biliverdin reductase A	BLVRA_S237_M1	4.81398	-0.224696	-0.976328	0.33345	0.739904	-0.736219	-2.61557	0.0116485	0.251177	-0.0972136	-0.504128	0.616314	0.907298	0.83	235	1	_SGS[Phospho (STY)]LENVPNVGVNK_.2	1	S
P30043	BLVRB	Flavin reductase (NADPH)	BLVRB_S82_M1	5.74756	0.338684	1.97374	0.0529687	0.377517	-0.245764	-1.04199	0.301551	0.724656	0.023028	0.160384	0.873111	0.975778	1	79	1	_NDLS[Phospho (STY)]PTTVMSEGAR_.2;_NDLS[Phospho (STY)]PTTVM[Oxidation (M)]SEGAR_.2	2	S
P30043	BLVRB	Flavin reductase (NADPH)	BLVRB_S82_M2	8.47156	-0.107624	-1.2078	0.229898	0.649638	0.0515443	0.497289	0.620049	0.890458	-0.211629	-2.85608	0.00519143	0.121304	1	79	2	_NDLS[Phospho (STY)]PT[Phospho (STY)]TVMSEGAR_.2	1	S
P30043	BLVRB	Flavin reductase (NADPH)	BLVRB_T84_M2	8.47156	-0.107624	-1.2078	0.229898	0.649638	0.0515443	0.497289	0.620049	0.890458	-0.211629	-2.85608	0.00519143	0.121304	0.999	79	2	_NDLS[Phospho (STY)]PT[Phospho (STY)]TVMSEGAR_.2	1	T
Q12982	BNIP2	BCL2/adenovirus E1B 19 kDa protein-interacting protein 2	BNIP2_S114_M1	8.15812	-0.051	-0.859994	0.391141	0.777089	-0.00206408	-0.0304054	0.975783	0.995412	-0.0840469	-1.64734	0.101545	0.510612	1	113;112	1	_GS[Phospho (STY)]ITEYTAAEEK_.2;_KGS[Phospho (STY)]ITEYTAAEEKEDGR_.3;_KGS[Phospho (STY)]ITEYTAAEEK_.2	3	S
Q8NFC6	BOD1L1	Biorientation of chromosomes in cell division protein 1-like 1	BOD1L1_T2956_M1	3.41987	0.704165	1.78147	0.081633	0.439463	0.257156	0.565495	0.574566	0.87061	-0.30116	-0.98837	0.328293	0.770582	0.987	2954	1	_SLT[Phospho (STY)]VSDDAESSEPER_.2	1	T
Q9Y3E2	BOLA1	BolA-like protein 1	BOLA1_S81_M1	7.76678	0.226208	2.33732	0.0207208	0.251446	0.159623	1.44081	0.151686	0.588395	-0.107043	-1.2856	0.200531	0.655428	1	77	1	_FEGLS[Phospho (STY)]PLQR_.2	1	S
Q96GS4	BORCS6	BLOC-1-related complex subunit 6	BORCS6_S198_M1	7.8415	-0.464956	-1.81703	0.0729255	0.422468	-0.0214773	-0.0774445	0.938462	0.986414	0.0159016	0.0780319	0.937996	0.990276	0.967	195;194	1	_ATIS[Phospho (STY)]SPLELEGTVSR_.2;_RATIS[Phospho (STY)]SPLELEGTVSR_.2;_RATIS[Phospho (STY)]SPLELEGTVSR_.3	3	S
Q96GS4	BORCS6	BLOC-1-related complex subunit 6	BORCS6_S199_M1	7.86763	-0.0217284	-0.0721974	0.942658	0.985816	-0.0791072	-0.242899	0.808819	0.951169	-0.359158	-1.57099	0.120849	0.545362	0.996	195;194	1	_ATISS[Phospho (STY)]PLELEGTVSR_.2;_RATISS[Phospho (STY)]PLELEGTVSR_.2;_RATISS[Phospho (STY)]PLELEGTVSR_.3	3	S
Q96GS4	BORCS6	BLOC-1-related complex subunit 6	BORCS6_T196_M1	8.38322	0.156182	0.980126	0.328627	0.736537	0.0413313	0.230861	0.817743	0.954944	-0.345749	-2.57137	0.0111175	0.183669	1	195;194	1	_AT[Phospho (STY)]ISSPLELEGTVSR_.2;_RAT[Phospho (STY)]ISSPLELEGTVSR_.2;_RAT[Phospho (STY)]ISSPLELEGTVSR_.3	3	T
P07738	BPGM	Bisphosphoglycerate mutase	BPGM_S118_M1	8.40824	-0.396005	-1.22369	0.224968	0.645812	-0.189711	-0.523896	0.601923	0.881388	0.160064	0.621717	0.536047	0.874648	0.98	117;118	1	_RS[Phospho (STY)]YNVTPPPIEESHPYYQEIYNDRR_.4;_RS[Phospho (STY)]YNVTPPPIEESHPYYQEIYNDR_.4;_S[Phospho (STY)]YNVTPPPIEESHPYYQEIYNDRR_.3;_S[Phospho (STY)]YNVTPPPIEESHPYYQEIYNDRR_.4;_S[Phospho (STY)]YNVTPPPIEESHPYYQEIYNDR_.3	5	S
P07738	BPGM	Bisphosphoglycerate mutase	BPGM_S129_M1	8.29608	0.258733	0.89781	0.372097	0.764328	-0.419912	-1.12685	0.263322	0.694707	-0.00770256	-0.0319542	0.974592	0.995762	0.999	117;118	1	_RSYNVTPPPIEES[Phospho (STY)]HPYYQEIYNDRR_.4;_RSYNVTPPPIEES[Phospho (STY)]HPYYQEIYNDR_.4;_SYNVTPPPIEES[Phospho (STY)]HPYYQEIYNDRR_.3;_SYNVTPPPIEES[Phospho (STY)]HPYYQEIYNDRR_.4;_SYNVTPPPIEES[Phospho (STY)]HPYYQEIYNDR_.3	5	S
P07738	BPGM	Bisphosphoglycerate mutase	BPGM_T122_M1	8.94605	-0.209642	-0.878708	0.380997	0.771053	-0.427004	-1.59586	0.112672	0.537295	0.183231	0.901497	0.368802	0.791614	1	117;118	1	_RSYNVT[Phospho (STY)]PPPIEESHPYYQEIYNDRR_.4;_RSYNVT[Phospho (STY)]PPPIEESHPYYQEIYNDR_.4;_SYNVT[Phospho (STY)]PPPIEESHPYYQEIYNDRR_.3;_SYNVT[Phospho (STY)]PPPIEESHPYYQEIYNDRR_.4;_SYNVT[Phospho (STY)]PPPIEESHPYYQEIYNDR_.3	5	T
P07738	BPGM	Bisphosphoglycerate mutase	BPGM_Y119_M1	8.37587	-0.424075	-1.59635	0.113163	0.504312	-0.214864	-0.741876	0.459679	0.818574	0.662868	3.02602	0.00305973	0.0890581	1	117;118	1	_RSY[Phospho (STY)]NVTPPPIEESHPYYQEIYNDRR_.4;_RSY[Phospho (STY)]NVTPPPIEESHPYYQEIYNDR_.4;_SY[Phospho (STY)]NVTPPPIEESHPYYQEIYNDRR_.3;_SY[Phospho (STY)]NVTPPPIEESHPYYQEIYNDRR_.4;_SY[Phospho (STY)]NVTPPPIEESHPYYQEIYNDR_.3	5	Y
P07738	BPGM	Bisphosphoglycerate mutase	BPGM_Y132_M1	8.20275	0.204604	0.829342	0.409113	0.788531	-0.124418	-0.476972	0.634542	0.896924	0.203856	1.10256	0.273166	0.726255	0.998	117;118	1	_RSYNVTPPPIEESHPY[Phospho (STY)]YQEIYNDRR_.4;_RSYNVTPPPIEESHPY[Phospho (STY)]YQEIYNDR_.4;_SYNVTPPPIEESHPY[Phospho (STY)]YQEIYNDRR_.3;_SYNVTPPPIEESHPY[Phospho (STY)]YQEIYNDRR_.4;_SYNVTPPPIEESHPY[Phospho (STY)]YQEIYNDR_.3	5	Y
P07738	BPGM	Bisphosphoglycerate mutase	BPGM_Y133_M1	8.31199	0.208475	0.543091	0.589402	0.874026	0.148591	0.349216	0.728346	0.927046	-0.309888	-1.02118	0.311924	0.759401	0.995	117;118	1	_RSYNVTPPPIEESHPYY[Phospho (STY)]QEIYNDRR_.4;_SYNVTPPPIEESHPYY[Phospho (STY)]QEIYNDRR_.3;_SYNVTPPPIEESHPYY[Phospho (STY)]QEIYNDRR_.4;_SYNVTPPPIEESHPYY[Phospho (STY)]QEIYNDR_.3	4	Y
P07738	BPGM	Bisphosphoglycerate mutase	BPGM_Y137_M1	8.13668	-0.513001	-1.94107	0.0551925	0.382936	-0.00760551	-0.0263802	0.979009	0.996377	0.167666	0.782534	0.435833	0.835726	1	117;118	1	_RSYNVTPPPIEESHPYYQEIY[Phospho (STY)]NDRR_.4;_SYNVTPPPIEESHPYYQEIY[Phospho (STY)]NDRR_.3;_SYNVTPPPIEESHPYYQEIY[Phospho (STY)]NDRR_.4;_SYNVTPPPIEESHPYYQEIY[Phospho (STY)]NDR_.3	4	Y
Q7Z569	BRAP	BRCA1-associated protein	BRAP_S117_M1	4.06321	-0.0138507	-0.0697673	0.944568	0.986682	0.0254212	0.120246	0.904615	0.980297	-0.156598	-1.01879	0.311634	0.759281	0.954	109	1	_EC[Carbamidomethyl (C)]INAAPDS[Phospho (STY)]PSK_.2	1	S
Q15059	BRD3	Bromodomain-containing protein 3	BRD3_S261_M1	7.85358	0.00569734	0.0243834	0.980624	0.99355	0.149636	0.562418	0.575837	0.871288	0.169127	0.879549	0.382463	0.801906	0.895	261	1	_S[Phospho (STY)]ESPPPLSDPK_.2	1	S
Q15059	BRD3	Bromodomain-containing protein 3	BRD3_S263_M1	8.20767	0.181409	1.08082	0.282194	0.70104	0.190163	0.984016	0.327313	0.74536	0.242532	1.72457	0.0874752	0.478283	1	261	1	_SES[Phospho (STY)]PPPLSDPK_.2	1	S
Q15059	BRD3	Bromodomain-containing protein 3	BRD3_S268_M1	7.78389	-0.389676	-1.21935	0.230289	0.650099	-0.266593	-0.889325	0.379471	0.778478	0.304298	1.25848	0.21596	0.671926	0.999	261	1	_SESPPPLS[Phospho (STY)]DPK_.2	1	S
O60885	BRD4	Bromodomain-containing protein 4	BRD4_S1122_M1	7.50407	-0.748156	-1.96754	0.054297	0.381195	-0.160844	-0.398542	0.691811	0.916662	0.520685	1.55769	0.125184	0.553074	0.95	1122	1	_S[Phospho (STY)]EPFSPSLRPEPPKHPESIK_.3;_S[Phospho (STY)]EPFSPSLRPEPPKHPESIK_.4;_S[Phospho (STY)]EPFSPSLRPEPPK_.2;_S[Phospho (STY)]EPFSPSLRPEPPK_.3	4	S
O60885	BRD4	Bromodomain-containing protein 4	BRD4_S469_M1	6.6868	-0.0550341	-0.489901	0.625013	0.887178	-0.28997	-2.15983	0.0325831	0.350959	-0.0315783	-0.323061	0.747157	0.944187	0.883	457	1	_MPDEPEEPVVAVS[Phospho (STY)]SPAVPPPTK_.2;_MPDEPEEPVVAVS[Phospho (STY)]SPAVPPPTK_.3;_M[Oxidation (M)]PDEPEEPVVAVS[Phospho (STY)]SPAVPPPTK_.2	3	S
O60885	BRD4	Bromodomain-containing protein 4	BRD4_S470_M1	6.5381	-0.240798	-0.847828	0.39976	0.782939	0.205635	0.712453	0.478828	0.828104	-0.193144	-0.914673	0.363869	0.790055	0.924	457	1	_MPDEPEEPVVAVSS[Phospho (STY)]PAVPPPTK_.2;_M[Oxidation (M)]PDEPEEPVVAVSS[Phospho (STY)]PAVPPPTK_.2	2	S
Q92994	BRF1	Transcription factor IIIB 90 kDa subunit	BRF1_S547_M1	4.71532	0.260766	0.725519	0.470134	0.820742	0.361284	0.840511	0.402989	0.789231	0.501602	1.67745	0.097142	0.500949	0.86	545	1	_GLS[Phospho (STY)]SAGGGSPHREDAQPEHSASAR_.3;_GLS[Phospho (STY)]SAGGGSPHREDAQPEHSASAR_.4	2	S
Q92994	BRF1	Transcription factor IIIB 90 kDa subunit	BRF1_S553_M1	5.66828	-0.160032	-0.574077	0.566826	0.863937	-0.328278	-1.0103	0.314072	0.73398	-0.318475	-1.32669	0.186747	0.638004	1	545	1	_GLSSAGGGS[Phospho (STY)]PHREDAQPEHSASAR_.3;_GLSSAGGGS[Phospho (STY)]PHREDAQPEHSASAR_.4	2	S
Q5VW32	BROX	BRO1 domain-containing protein BROX	BROX_Y20_M1	5.21302	-0.616337	-1.13371	0.262705	0.684244	-0.760558	-1.3962	0.169258	0.607496	0.219201	0.52735	0.600448	0.902168	0.998	12	1	_ATAPVSFNY[Phospho (STY)]YGVVTGPSASK_.2	1	Y
P35613	BSG	Basigin	BSG_S362_M1	6.24478	0.341428	1.86236	0.0645797	0.404869	0.306428	1.47836	0.141484	0.579085	-0.0450698	-0.291385	0.771174	0.94835	1	350;349	1	_KPEDVLDDDDAGS[Phospho (STY)]APLKSSGQHQNDK_.4;_KPEDVLDDDDAGS[Phospho (STY)]APLK_.2;_RKPEDVLDDDDAGS[Phospho (STY)]APLK_.2;_RKPEDVLDDDDAGS[Phospho (STY)]APLK_.3	4	S
Q9BRD0	BUD13	BUD13 homolog	BUD13_S271_M1	6.73289	0.0870616	0.770101	0.442641	0.806888	0.0882004	0.649049	0.517454	0.845658	0.227264	2.3224	0.0217691	0.263959	1	267;269	1	_ARHDS[Phospho (STY)]PDLAPNVTYSLPR_.3;_HDS[Phospho (STY)]PDLAPNVTYSLPR_.2;_HDS[Phospho (STY)]PDLAPNVTYSLPR_.3	3	S
Q9BRD0	BUD13	BUD13 homolog	BUD13_S325_M1	4.65263	-0.186501	-0.635907	0.528081	0.848371	-0.0545574	-0.16893	0.866614	0.96969	0.00529284	0.0247796	0.980341	0.9976	0.986	318	1	_YEYDPDIS[Phospho (STY)]PPR_.2	1	S
Q9BRD0	BUD13	BUD13 homolog	BUD13_Y280_M1	6.66153	-0.0399771	-0.389036	0.697947	0.914445	0.0665241	0.566564	0.572081	0.870032	-0.0229729	-0.262164	0.793649	0.955572	1	267;269	1	_ARHDSPDLAPNVTY[Phospho (STY)]SLPR_.3;_HDSPDLAPNVTY[Phospho (STY)]SLPR_.2;_HDSPDLAPNVTY[Phospho (STY)]SLPR_.3	3	Y
Q9BRD0	BUD13	BUD13 homolog	BUD13_Y318_M1	4.67678	0.30045	1.27934	0.207239	0.6224	0.0908629	0.382803	0.703641	0.919506	0.0392729	0.234073	0.815974	0.962342	0.81	318	1	_Y[Phospho (STY)]EYDPDISPPR_.2	1	Y
Q8NE79	BVES	Blood vessel epicardial substance	BVES_S317_M1	9.14332	0.49347	1.45839	0.151025	0.552233	0.278014	0.816772	0.417958	0.795095	0.546085	2.14078	0.0372232	0.331196	0.969	312	1	_GTSSMS[Phospho (STY)]SLHVSSPHQR_.2;_GTSSMS[Phospho (STY)]SLHVSSPHQR_.3;_GTSSM[Oxidation (M)]S[Phospho (STY)]SLHVSSPHQR_.3	3	S
Q8NE79	BVES	Blood vessel epicardial substance	BVES_S318_M1	9.79101	0.054931	0.290361	0.772011	0.937701	-0.249936	-1.13275	0.259441	0.691913	0.357699	2.21004	0.0288846	0.298077	1	312	1	_GTSSMSS[Phospho (STY)]LHVSSPHQR_.2;_GTSSMSS[Phospho (STY)]LHVSSPHQR_.3;_GTSSM[Oxidation (M)]SS[Phospho (STY)]LHVSSPHQR_.3	3	S
Q8NE79	BVES	Blood vessel epicardial substance	BVES_S322_M1	9.51822	-0.143916	-0.624533	0.533476	0.850609	-0.168562	-0.686586	0.493683	0.834211	0.287696	1.52062	0.131015	0.564566	1	312	1	_GTSSMSSLHVS[Phospho (STY)]SPHQR_.2;_GTSSMSSLHVS[Phospho (STY)]SPHQR_.3;_GTSSM[Oxidation (M)]SSLHVS[Phospho (STY)]SPHQR_.3	3	S
Q8NE79	BVES	Blood vessel epicardial substance	BVES_S322_M2	6.03725	0.00356247	0.0116384	0.990745	0.997158	-0.400685	-1.07078	0.287716	0.713029	0.246719	0.961576	0.339366	0.775447	1	312	2	_GTSSM[Oxidation (M)]SSLHVS[Phospho (STY)]S[Phospho (STY)]PHQR_.2;_GTSSM[Oxidation (M)]SSLHVS[Phospho (STY)]S[Phospho (STY)]PHQR_.3;_GTSSM[Oxidation (M)]SS[Phospho (STY)]LHVS[Phospho (STY)]SPHQR_.2;_GTSSM[Oxidation (M)]SS[Phospho (STY)]LHVS[Phospho (STY)]SPHQR_.3;_GTSS[Phospho (STY)]M[Oxidation (M)]SSLHVS[Phospho (STY)]SPHQR_.3;_GT[Phospho (STY)]SSM[Oxidation (M)]SSLHVS[Phospho (STY)]SPHQR_.3	6	S
Q8NE79	BVES	Blood vessel epicardial substance	BVES_S323_M1	8.80967	0.636424	2.32727	0.0219527	0.260488	0.168375	0.54332	0.58811	0.875838	0.300965	1.28355	0.202246	0.656169	0.999	312	1	_GTSSMSSLHVSS[Phospho (STY)]PHQR_.2;_GTSSMSSLHVSS[Phospho (STY)]PHQR_.3;_GTSSM[Oxidation (M)]SSLHVSS[Phospho (STY)]PHQR_.3	3	S
Q8NE79	BVES	Blood vessel epicardial substance	BVES_S323_M2	5.77492	0.10838	0.360703	0.719479	0.92145	-0.0803102	-0.197803	0.84381	0.96207	0.337926	1.30837	0.195308	0.646332	1	312	2	_GTSSM[Oxidation (M)]SSLHVS[Phospho (STY)]S[Phospho (STY)]PHQR_.2;_GTSSM[Oxidation (M)]SSLHVS[Phospho (STY)]S[Phospho (STY)]PHQR_.3;_GTSSM[Oxidation (M)]SS[Phospho (STY)]LHVSS[Phospho (STY)]PHQR_.3	3	S
Q8NE79	BVES	Blood vessel epicardial substance	BVES_S350_M1	5.26033	-0.0382446	-0.152171	0.879549	0.97092	-0.0523742	-0.169827	0.865702	0.969444	0.139177	0.69597	0.489062	0.858595	0.944	332	1	_MKPIEEGAEDDDDVFEPAS[Phospho (STY)]PNTLK_.3;_M[Oxidation (M)]KPIEEGAEDDDDVFEPAS[Phospho (STY)]PNTLK_.3	2	S
Q96A22	C11orf52	Uncharacterized protein C11orf52	C11orf52_T30_M1	4.84271	-0.0205701	-0.131435	0.895605	0.974586	-0.00011674	-0.000653115	0.99948	0.99969	0.0510444	0.38057	0.704055	0.934028	1	30	1	_T[Phospho (STY)]LKPQPQQLQQNLPK_.2;_T[Phospho (STY)]LKPQPQQLQQNLPK_.3	2	T
Q7Z7L8	C11orf96	Uncharacterized protein C11orf96	C11orf96_S399_M1	6.16252	0.0754116	0.282442	0.77811	0.938894	-0.203022	-0.630123	0.529857	0.8523	-0.10608	-0.45558	0.649546	0.918717	1	395	1	_SFLQS[Phospho (STY)]LEC[Carbamidomethyl (C)]LRR_.2;_SFLQS[Phospho (STY)]LEC[Carbamidomethyl (C)]LR_.2	2	S
Q7Z7L8	C11orf96	Uncharacterized protein C11orf96	C11orf96_S406_M1	9.21355	-0.291389	-1.4023	0.162967	0.56791	-0.560088	-2.41167	0.0171331	0.293159	-0.295663	-1.68078	0.0949624	0.494596	1	406	1	_S[Phospho (STY)]TQSLSLQR_.2	1	S
Q7Z7L8	C11orf96	Uncharacterized protein C11orf96	C11orf96_S425_M1	5.36026	-0.276133	-1.29679	0.197956	0.613086	-0.237283	-1.03633	0.302775	0.725669	-0.132915	-0.775723	0.439909	0.835986	1	422	1	_LRNS[Phospho (STY)]LDSSDSDSAL_.2	1	S
Q7Z7L8	C11orf96	Uncharacterized protein C11orf96	C11orf96_T368_M1	8.70312	0.425497	1.49644	0.136631	0.53819	0.411712	1.27336	0.204853	0.644435	-0.157359	-0.644439	0.52027	0.871359	1	366	1	_FKT[Phospho (STY)]QPVTFDEIQEVEEEGVSPMEEEK_.3;_FKT[Phospho (STY)]QPVTFDEIQEVEEEGVSPM[Oxidation (M)]EEEK_.3	2	T
Q96B23	C18orf25	Protein C18orf25	C18orf25_S66_M1	4.94339	-0.325731	-1.33617	0.183762	0.596694	-0.206431	-0.765965	0.445048	0.812661	-0.103064	-0.500247	0.617723	0.907802	0.995	65;64	1	_DS[Phospho (STY)]SESQLASTESDKPTTGR_.3;_RDS[Phospho (STY)]SESQLASTESDKPTTGR_.3	2	S
Q8N9M1	C19orf47	Uncharacterized protein C19orf47	C19orf47_S151_M1	6.38622	0.291563	1.51945	0.133842	0.535195	0.150003	0.702717	0.48492	0.830289	-0.0976221	-0.605796	0.546909	0.879114	0.999	142	1	_MITNSLNHDS[Phospho (STY)]PPSTPPR_.2;_MITNSLNHDS[Phospho (STY)]PPSTPPR_.3;_M[Oxidation (M)]ITNSLNHDS[Phospho (STY)]PPSTPPR_.2;_M[Oxidation (M)]ITNSLNHDS[Phospho (STY)]PPSTPPR_.3	4	S
Q8N9M1	C19orf47	Uncharacterized protein C19orf47	C19orf47_S154_M1	6.22915	-0.250096	-1.18976	0.240157	0.660657	-0.752528	-3.48756	0.0010735	0.105464	-0.073147	-0.462848	0.645624	0.917418	0.96	142	1	_MITNSLNHDSPPS[Phospho (STY)]TPPR_.2;_MITNSLNHDSPPS[Phospho (STY)]TPPR_.3;_M[Oxidation (M)]ITNSLNHDSPPS[Phospho (STY)]TPPR_.3	3	S
Q8N9M1	C19orf47	Uncharacterized protein C19orf47	C19orf47_T144_M1	5.54789	-0.0532132	-0.169382	0.866261	0.968003	0.1114	0.323098	0.748128	0.933536	0.113623	0.431931	0.667869	0.925053	0.803	142	1	_MIT[Phospho (STY)]NSLNHDSPPSTPPR_.2;_MIT[Phospho (STY)]NSLNHDSPPSTPPR_.3	2	T
Q8N9M1	C19orf47	Uncharacterized protein C19orf47	C19orf47_T155_M1	6.32214	0.0288009	0.160906	0.872579	0.969069	0.0390094	0.202439	0.840096	0.961119	0.263897	1.92193	0.0582353	0.400256	0.992	142	1	_MITNSLNHDSPPST[Phospho (STY)]PPR_.3;_M[Oxidation (M)]ITNSLNHDSPPST[Phospho (STY)]PPR_.2;_M[Oxidation (M)]ITNSLNHDSPPST[Phospho (STY)]PPR_.3	3	T
Q07021	C1QBP	Complement component 1 Q subcomponent-binding protein, mitochondrial	C1QBP_S87_M1	5.43416	-0.257686	-0.608051	0.546375	0.855323	0.385775	0.771219	0.444826	0.812507	0.22387	0.593579	0.555927	0.883557	1	81	1	_AFVDFLS[Phospho (STY)]DEIKEERK_.3;_AFVDFLS[Phospho (STY)]DEIKEER_.2;_AFVDFLS[Phospho (STY)]DEIK_.2	3	S
Q9H425	C1orf198	Uncharacterized protein C1orf198	C1orf198_S173_M1	7.75106	-0.336195	-1.45058	0.153443	0.554971	-0.365483	-1.37927	0.174246	0.612569	0.0671699	0.344864	0.731713	0.941419	0.941	173	1	_S[Phospho (STY)]SSLDALGPTR_.2	1	S
Q9H425	C1orf198	Uncharacterized protein C1orf198	C1orf198_S174_M1	7.62154	0.145084	0.557282	0.580546	0.86932	0.0653939	0.231814	0.817905	0.954988	-0.0605538	-0.286614	0.775938	0.949952	0.955	173	1	_SS[Phospho (STY)]SLDALGPTR_.2	1	S
Q9H425	C1orf198	Uncharacterized protein C1orf198	C1orf198_S175_M1	7.89514	-0.144213	-0.789249	0.432072	0.800959	-0.158783	-0.826814	0.410561	0.792491	0.029891	0.209696	0.834386	0.968113	0.998	173	1	_SSS[Phospho (STY)]LDALGPTR_.2	1	S
Q9H246	C1orf21	Uncharacterized protein C1orf21	C1orf21_S115_M1	4.81644	0.10886	0.318213	0.751223	0.93126	0.273511	0.74369	0.459429	0.818574	0.330502	1.17981	0.241872	0.696996	0.999	110	1	_GRDYC[Carbamidomethyl (C)]S[Phospho (STY)]EEEDIT_.2	1	S
Q9H246	C1orf21	Uncharacterized protein C1orf21	C1orf21_S93_M1	7.34684	0.1647	1.50533	0.134497	0.536195	0.0499976	0.40375	0.687014	0.915057	0.0600329	0.65243	0.515196	0.869646	0.978	88	1	_ANMHIS[Phospho (STY)]ESQQEFFR_.2;_ANMHIS[Phospho (STY)]ESQQEFFR_.3;_ANM[Oxidation (M)]HIS[Phospho (STY)]ESQQEFFR_.2;_ANM[Oxidation (M)]HIS[Phospho (STY)]ESQQEFFR_.3	4	S
Q9H246	C1orf21	Uncharacterized protein C1orf21	C1orf21_S95_M1	7.35108	-0.184875	-0.930442	0.354613	0.754668	-0.444291	-1.98184	0.0505253	0.410151	-0.155187	-0.929587	0.355053	0.784047	0.996	88	1	_ANMHISES[Phospho (STY)]QQEFFR_.2;_ANMHISES[Phospho (STY)]QQEFFR_.3;_ANM[Oxidation (M)]HISES[Phospho (STY)]QQEFFR_.2;_ANM[Oxidation (M)]HISES[Phospho (STY)]QQEFFR_.3	4	S
Q9H246	C1orf21	Uncharacterized protein C1orf21	C1orf21_Y113_M1	4.70027	0.430173	1.29564	0.198248	0.613191	0.260108	0.706702	0.481487	0.828538	0.123339	0.452553	0.651906	0.919455	1	110	1	_GRDY[Phospho (STY)]C[Carbamidomethyl (C)]SEEEDIT_.2	1	Y
Q8N6N3	C1orf52	UPF0690 protein C1orf52	C1orf52_S158_M1	9.84424	0.866224	3.77271	0.000248368	0.023004	0.704652	2.76891	0.00648345	0.206811	0.224496	1.19272	0.235243	0.691186	1	148	1	_LLPEGEETLES[Phospho (STY)]DDEKDEHTSKK_.3;_LLPEGEETLES[Phospho (STY)]DDEKDEHTSKK_.4;_LLPEGEETLES[Phospho (STY)]DDEKDEHTSK_.3;_LLPEGEETLES[Phospho (STY)]DDEKDEHTSK_.4	4	S
Q8N6N3	C1orf52	UPF0690 protein C1orf52	C1orf52_T155_M1	9.6441	0.330085	1.29853	0.196172	0.611793	0.63203	2.14158	0.0339019	0.358982	0.224918	1.03419	0.302773	0.751312	1	148	1	_LLPEGEET[Phospho (STY)]LESDDEKDEHTSKK_.3;_LLPEGEET[Phospho (STY)]LESDDEKDEHTSKK_.4;_LLPEGEET[Phospho (STY)]LESDDEKDEHTSK_.3;_LLPEGEET[Phospho (STY)]LESDDEKDEHTSK_.4	4	T
O14523	C2CD2L	Phospholipid transfer protein C2CD2L	C2CD2L_S662_M1	9.08678	-0.221718	-1.85782	0.0652696	0.406942	-0.31761	-2.31527	0.0220344	0.316442	-0.134584	-1.30607	0.193647	0.6451	1	656	1	_EAGLSQS[Phospho (STY)]HDDLSNATATPSVR_.2;_EAGLSQS[Phospho (STY)]HDDLSNATATPSVR_.3	2	S
Q9Y426	C2CD2	C2 domain-containing protein 2	C2CD2_S649_M1	2.70396	0.50647	1.78261	0.0788837	0.433311	0.0683648	0.19331	0.847263	0.963725	-0.149915	-0.6044	0.547486	0.879132	0.94	643	1	_DPGMSQS[Phospho (STY)]HNDLVFLEQPEGSR_.3;_DPGM[Oxidation (M)]SQS[Phospho (STY)]HNDLVFLEQPEGSR_.3	2	S
Q86YS7	C2CD5	C2 domain-containing protein 5	C2CD5_S250_M1	5.57965	-0.193084	-0.708724	0.482349	0.827671	-0.157649	-0.542598	0.590229	0.877058	0.030901	0.192322	0.848402	0.969793	0.981	248	1	_LSS[Phospho (STY)]PAAFLPAC[Carbamidomethyl (C)]NSPSK_.2	1	S
Q9BVC5	C2orf49	Ashwin	C2orf49_S189_M1	7.91336	-0.099437	-0.758006	0.449647	0.811568	0.0242658	0.163049	0.870701	0.969734	-0.127391	-1.13302	0.259029	0.711373	1	181;182;189	1	_KSPSGPVKS[Phospho (STY)]PPLSPVGTTPVK_.3;_SPSGPVKS[Phospho (STY)]PPLSPVGTTPVK_.2;_SPSGPVKS[Phospho (STY)]PPLSPVGTTPVK_.3;_S[Phospho (STY)]PPLSPVGTTPVK_.2	4	S
P01024	C3	Complement C3	C3_S1315_M1	6.72692	-0.105292	-0.46308	0.644348	0.894701	0.0599675	0.246644	0.805707	0.949912	0.335408	1.90062	0.0603303	0.406657	1	1311	1	_IHWES[Phospho (STY)]ASLLRSEETK_.3	1	S
P01024	C3	Complement C3	C3_S1317_M1	6.91446	-0.151497	-0.504924	0.615441	0.883319	-0.0793244	-0.220781	0.826004	0.956752	0.309454	1.18383	0.241097	0.696247	1	1311	1	_IHWESAS[Phospho (STY)]LLRSEETK_.3	1	S
D6RIA3	C4orf54	Uncharacterized protein C4orf54	C4orf54_S1035_M1	7.8744	-0.297018	-2.28172	0.0238878	0.269658	0.279475	1.87552	0.0626304	0.440438	-0.212052	-1.89346	0.0601881	0.406298	1	1033	1	_LGS[Phospho (STY)]VQQPSSDFNIAK_.2	1	S
D6RIA3	C4orf54	Uncharacterized protein C4orf54	C4orf54_S1123_M1	7.62683	-0.308533	-1.6911	0.0934642	0.468458	0.161549	0.787417	0.432621	0.805118	-0.0605031	-0.401528	0.68876	0.931	0.935	1114;1122	1	_GSGDSSDKGS[Phospho (STY)]VTPEQGLTGPKPR_.3;_GSGDSSDKGS[Phospho (STY)]VTPEQGLTGPK_.3;_GS[Phospho (STY)]VTPEQGLTGPKPR_.2;_GS[Phospho (STY)]VTPEQGLTGPKPR_.3;_GS[Phospho (STY)]VTPEQGLTGPK_.2	5	S
D6RIA3	C4orf54	Uncharacterized protein C4orf54	C4orf54_S1187_M1	11.4517	0.0226716	0.206766	0.83647	0.960041	0.311509	2.46327	0.0148856	0.275238	-0.140889	-1.4909	0.138065	0.574765	1	1182	1	_VLNSSS[Phospho (STY)]PEGTVLVHR_.2;_VLNSSS[Phospho (STY)]PEGTVLVHR_.3	2	S
D6RIA3	C4orf54	Uncharacterized protein C4orf54	C4orf54_S1345_M1	8.83619	-0.148594	-1.53726	0.1263	0.525754	0.0882672	0.79771	0.426278	0.801519	0.0127473	0.153285	0.878376	0.976997	1	1344;1343	1	_NS[Phospho (STY)]NPSAESVSAR_.2;_RNS[Phospho (STY)]NPSAESVSAR_.2;_RNS[Phospho (STY)]NPSAESVSAR_.3	3	S
D6RIA3	C4orf54	Uncharacterized protein C4orf54	C4orf54_S1369_M1	8.24322	0.561494	2.93842	0.00382549	0.117634	0.148422	0.675633	0.500323	0.83763	-0.0661825	-0.403085	0.687465	0.930847	0.972	1369	1	_S[Phospho (STY)]LYIPPVHK_.2	1	S
D6RIA3	C4orf54	Uncharacterized protein C4orf54	C4orf54_S1420_M1	6.7083	-0.237984	-1.10618	0.270779	0.6926	0.221762	0.904394	0.367531	0.771839	-0.0431334	-0.24612	0.805994	0.959922	0.999	1415	1	_FPQGPS[Phospho (STY)]PESPSAAK_.2	1	S
D6RIA3	C4orf54	Uncharacterized protein C4orf54	C4orf54_S649_M1	6.64646	-0.0443241	-0.234822	0.814693	0.951672	0.251254	1.1646	0.246182	0.681131	-0.346965	-2.18553	0.0305288	0.303698	0.766	648	1	_ES[Phospho (STY)]STTLSEVGFGR_.2	1	S
D6RIA3	C4orf54	Uncharacterized protein C4orf54	C4orf54_S893_M1	6.75902	-0.143082	-0.371582	0.71185	0.919592	0.13051	0.297617	0.767288	0.939107	-0.416228	-1.28169	0.206148	0.661008	0.986	869	1	_HSEAGSEYTVVSMSDAGGEGSVAGS[Phospho (STY)]KSPVFK_.3;_HSEAGSEYTVVSMSDAGGEGSVAGS[Phospho (STY)]KSPVFK_.4;_HSEAGSEYTVVSM[Oxidation (M)]SDAGGEGSVAGS[Phospho (STY)]KSPVFK_.3;_HSEAGSEYTVVSM[Oxidation (M)]SDAGGEGSVAGS[Phospho (STY)]KSPVFK_.4;_HSEAGSEYTVVSM[Oxidation (M)]SDAGGEGSVAGS[Phospho (STY)]K_.3	5	S
D6RIA3	C4orf54	Uncharacterized protein C4orf54	C4orf54_S895_M1	7.74698	0.0252598	0.178785	0.858344	0.965755	-0.134161	-0.829514	0.408109	0.791457	-0.22397	-1.84258	0.0673304	0.425835	1	869	1	_HSEAGSEYTVVSMSDAGGEGSVAGSKS[Phospho (STY)]PVFK_.3;_HSEAGSEYTVVSMSDAGGEGSVAGSKS[Phospho (STY)]PVFK_.4;_HSEAGSEYTVVSM[Oxidation (M)]SDAGGEGSVAGSKS[Phospho (STY)]PVFK_.3;_HSEAGSEYTVVSM[Oxidation (M)]SDAGGEGSVAGSKS[Phospho (STY)]PVFK_.4	4	S
D6RIA3	C4orf54	Uncharacterized protein C4orf54	C4orf54_T1125_M1	8.24577	-0.0858515	-0.454124	0.650576	0.896737	0.20419	0.969423	0.334322	0.748849	-0.0600733	-0.391364	0.696236	0.931786	1	1114;1122	1	_GSGDSSDKGSVT[Phospho (STY)]PEQGLTGPKPR_.3;_GSGDSSDKGSVT[Phospho (STY)]PEQGLTGPK_.3;_GSVT[Phospho (STY)]PEQGLTGPKPR_.2;_GSVT[Phospho (STY)]PEQGLTGPKPR_.3;_GSVT[Phospho (STY)]PEQGLTGPK_.2	5	T
D6RIA3	C4orf54	Uncharacterized protein C4orf54	C4orf54_T1131_M1	7.40705	-0.0592626	-0.24493	0.80738	0.948766	0.369287	1.37752	0.173674	0.61203	-0.131712	-0.693574	0.490733	0.858985	1	1114;1122	1	_GSGDSSDKGSVTPEQGLT[Phospho (STY)]GPKPR_.3;_GSGDSSDKGSVTPEQGLT[Phospho (STY)]GPK_.3;_GSVTPEQGLT[Phospho (STY)]GPKPR_.2;_GSVTPEQGLT[Phospho (STY)]GPKPR_.3;_GSVTPEQGLT[Phospho (STY)]GPK_.2	5	T
D6RIA3	C4orf54	Uncharacterized protein C4orf54	C4orf54_T733_M1	4.2429	-0.293591	-1.49305	0.139141	0.540412	-0.0862714	-0.474864	0.636107	0.897494	0.110903	0.766427	0.445554	0.839358	1	730	1	_HVET[Phospho (STY)]PLC[Carbamidomethyl (C)]FQK_.2	1	T
D6RIA3	C4orf54	Uncharacterized protein C4orf54	C4orf54_T998_M1	5.23015	-0.105017	-0.406566	0.686568	0.909195	0.501576	2.02389	0.0499277	0.409487	-0.135106	-0.677438	0.50216	0.864969	1	990	1	_LFVPNIQQT[Phospho (STY)]PK_.2	1	T
D6RIA3	C4orf54	Uncharacterized protein C4orf54	C4orf54_Y1470_M1	4.63338	-0.218108	-0.784963	0.435802	0.802865	0.471218	1.29065	0.202158	0.641746	-0.0573913	-0.226941	0.821301	0.963564	1	1463	1	_SNSDC[Carbamidomethyl (C)]ENY[Phospho (STY)]LTIPLK_.2	1	Y
Q8IXQ3	C9orf40	Uncharacterized protein C9orf40	C9orf40_S76_M1	6.26451	-0.196613	-0.542475	0.589511	0.874026	-0.178175	-0.361161	0.719254	0.924025	0.565518	1.85304	0.0688226	0.430316	0.963	74;73	1	_RDS[Phospho (STY)]GDNSAPSGQEREDHGLETGDPPLPPPPVLPGPGEELPGAR_.5;_RRDS[Phospho (STY)]GDNSAPSGQER_.3	2	S
Q9NZ63	C9orf78	Splicing factor C9orf78	C9orf78_S261_M1	7.72566	0.134892	1.5276	0.128694	0.529973	0.0191655	0.190038	0.849534	0.964666	0.12959	1.71242	0.0888624	0.481425	1	250	1	_VGDTEKPEPERS[Phospho (STY)]PPNR_.3;_VGDTEKPEPERS[Phospho (STY)]PPNR_.4	2	S
P00915	CA1	Carbonic anhydrase 1	CA1_S137_M1	5.46801	-0.63761	-2.15503	0.0347743	0.314873	-1.2215	-3.72954	0.000398208	0.0752211	0.517591	2.17303	0.0333352	0.314242	1	129	1	_YSSLAEAAS[Phospho (STY)]K_.2	1	S
P00915	CA1	Carbonic anhydrase 1	CA1_S229_M1	3.31875	-0.2223	-0.913775	0.363085	0.759512	-0.451077	-1.56483	0.120857	0.54823	0.0616673	0.290103	0.772352	0.948747	0.992	229	1	_S[Phospho (STY)]LLSNVEGDNAVPMQHNNRPTQPLK_.3;_S[Phospho (STY)]LLSNVEGDNAVPM[Oxidation (M)]QHNNRPTQPLK_.3	2	S
P00915	CA1	Carbonic anhydrase 1	CA1_T249_M1	3.08433	-0.84323	-1.72587	0.0912814	0.463722	-0.98363	-2.17033	0.0353366	0.364369	-0.532248	-1.55816	0.126252	0.554289	1	229	1	_SLLSNVEGDNAVPMQHNNRPT[Phospho (STY)]QPLK_.3;_SLLSNVEGDNAVPM[Oxidation (M)]QHNNRPT[Phospho (STY)]QPLK_.3	2	T
P00915	CA1	Carbonic anhydrase 1	CA1_Y52_M1	5.58947	-0.0453201	-0.183863	0.8544	0.964918	-0.401953	-1.39221	0.16617	0.604131	0.0459925	0.21573	0.829527	0.966582	1	41	1	_HDTSLKPISVSY[Phospho (STY)]NPATAK_.2;_HDTSLKPISVSY[Phospho (STY)]NPATAK_.3	2	Y
P00918	CA2	Carbonic anhydrase 2	CA2_S151_M1	4.92903	-0.203034	-1.28228	0.201965	0.617406	-0.207259	-1.16887	0.244537	0.678535	-0.100018	-0.750332	0.454374	0.843936	1	149	1	_VGS[Phospho (STY)]AKPGLQK_.2	1	S
P00918	CA2	Carbonic anhydrase 2	CA2_S216_M1	9.79247	-0.230539	-2.0691	0.040222	0.333197	-0.199516	-1.56428	0.119821	0.547149	-0.153298	-1.59923	0.111837	0.531363	1	213	1	_EPIS[Phospho (STY)]VSSEQVLK_.2	1	S
P00918	CA2	Carbonic anhydrase 2	CA2_S29_M1	4.51875	-0.179427	-0.927638	0.355494	0.755665	-0.505237	-2.39883	0.0180181	0.299882	0.0464467	0.29302	0.770023	0.94835	1	25	1	_GERQS[Phospho (STY)]PVDIDTHTAK_.3	1	S
P00918	CA2	Carbonic anhydrase 2	CA2_S48_M1	8.24771	-0.152044	-0.697337	0.486719	0.829953	-0.155344	-0.616705	0.538406	0.856484	-0.603503	-3.21269	0.00162332	0.0625527	1	46;40	1	_PLS[Phospho (STY)]VSYDQATSLR_.2;_YDPSLKPLS[Phospho (STY)]VSYDQATSLR_.2;_YDPSLKPLS[Phospho (STY)]VSYDQATSLR_.3	3	S
P00918	CA2	Carbonic anhydrase 2	CA2_S50_M1	8.3854	-0.0474026	-0.191141	0.848717	0.962885	0.36141	1.30459	0.194361	0.634717	-0.37699	-1.7794	0.0775342	0.454616	1	46;40	1	_PLSVS[Phospho (STY)]YDQATSLR_.2;_YDPSLKPLSVS[Phospho (STY)]YDQATSLR_.2;_YDPSLKPLSVS[Phospho (STY)]YDQATSLR_.3	3	S
P00918	CA2	Carbonic anhydrase 2	CA2_S73_M1	2.45531	-0.0543162	-0.167775	0.867391	0.968098	0.476863	1.38704	0.171163	0.609798	0.721992	2.86342	0.00596647	0.129772	1	59	1	_ILNNGHAFNVEFDDS[Phospho (STY)]QDK_.3	1	S
P00918	CA2	Carbonic anhydrase 2	CA2_T87_M1	7.10541	-0.0660843	-0.887556	0.376176	0.766527	0.102683	1.20474	0.230166	0.665564	-0.248496	-3.87929	0.000155362	0.013145	0.987	81	1	_GGPLDGT[Phospho (STY)]YR_.2	1	T
P00918	CA2	Carbonic anhydrase 2	CA2_Y114_M1	6.46795	-0.11696	-1.47695	0.141748	0.540922	0.0117171	0.129255	0.897326	0.978028	-0.10523	-1.54456	0.124524	0.552909	1	114	1	_Y[Phospho (STY)]AAELHLVHWNTK_.2;_Y[Phospho (STY)]AAELHLVHWNTK_.3	2	Y
P00918	CA2	Carbonic anhydrase 2	CA2_Y40_M1	6.98364	-0.809548	-1.85836	0.0682226	0.41383	0.118835	0.218534	0.827785	0.957641	-0.412005	-1.14879	0.255385	0.706869	1	40	1	_Y[Phospho (STY)]DPSLKPLSVSYDQATSLR_.2;_Y[Phospho (STY)]DPSLKPLSVSYDQATSLR_.3	2	Y
P00918	CA2	Carbonic anhydrase 2	CA2_Y51_M1	7.31364	0.278906	1.10276	0.272481	0.693681	0.483073	1.6068	0.110897	0.534161	-0.398565	-1.8683	0.064318	0.418843	1	46;40	1	_PLSVSY[Phospho (STY)]DQATSLR_.2;_YDPSLKPLSVSY[Phospho (STY)]DQATSLR_.2;_YDPSLKPLSVSY[Phospho (STY)]DQATSLR_.3	3	Y
P07451	CA3	Carbonic anhydrase 3	CA3_S100_M1	12.8234	0.282681	2.02741	0.0443715	0.349867	0.366647	2.29895	0.0228728	0.320746	0.38446	3.21653	0.00158615	0.0614284	1	90;92	1	_LRQFHLHWGSS[Phospho (STY)]DDHGSEHTVDGVK_.3;_LRQFHLHWGSS[Phospho (STY)]DDHGSEHTVDGVK_.4;_LRQFHLHWGSS[Phospho (STY)]DDHGSEHTVDGVK_.5;_LRQFHLHWGSS[Phospho (STY)]DDHGSEHTVDGVK_.6;_QFHLHWGSS[Phospho (STY)]DDHGSEHTVDGVK_.3;_QFHLHWGSS[Phospho (STY)]DDHGSEHTVDGVK_.4;_QFHLHWGSS[Phospho (STY)]DDHGSEHTVDGVK_.5	7	S
P07451	CA3	Carbonic anhydrase 3	CA3_S181_M1	6.7845	0.0261463	0.145105	0.88485	0.972093	0.526033	2.65418	0.00892981	0.232029	0.0764719	0.516268	0.606533	0.904501	1	172;178	1	_EAPFTKFDPS[Phospho (STY)]C[Carbamidomethyl (C)]LFPAC[Carbamidomethyl (C)]R_.3;_FDPS[Phospho (STY)]C[Carbamidomethyl (C)]LFPAC[Carbamidomethyl (C)]R_.2	2	S
P07451	CA3	Carbonic anhydrase 3	CA3_S218_M1	11.9437	0.140626	0.732027	0.465608	0.81842	0.319456	1.44006	0.152505	0.589285	0.211599	1.3259	0.187441	0.638408	0.999	213	1	_EPMTVS[Phospho (STY)]SDQMAK_.2;_EPMTVS[Phospho (STY)]SDQM[Oxidation (M)]AK_.2;_EPM[Oxidation (M)]TVS[Phospho (STY)]SDQMAK_.2;_EPM[Oxidation (M)]TVS[Phospho (STY)]SDQM[Oxidation (M)]AK_.2	4	S
P07451	CA3	Carbonic anhydrase 3	CA3_S219_M1	12.3794	-0.0727612	-0.606964	0.544776	0.854442	0.235704	1.71763	0.0878921	0.493911	0.427392	4.14405	5.63528e-05	0.00631936	1	213	1	_EPMTVSS[Phospho (STY)]DQMAK_.2;_EPMTVSS[Phospho (STY)]DQM[Oxidation (M)]AK_.2;_EPM[Oxidation (M)]TVSS[Phospho (STY)]DQMAK_.2;_EPM[Oxidation (M)]TVSS[Phospho (STY)]DQM[Oxidation (M)]AK_.2	4	S
P07451	CA3	Carbonic anhydrase 3	CA3_S227_M1	14.0982	-0.0391287	-0.538412	0.591077	0.874332	0.242994	2.92089	0.0040201	0.168747	0.211502	3.38275	0.0009118	0.0430554	1	225;227	1	_LRS[Phospho (STY)]LLSSAENEPPVPLVSNWRPPQPINNR_.3;_LRS[Phospho (STY)]LLSSAENEPPVPLVSNWRPPQPINNR_.4;_S[Phospho (STY)]LLSSAENEPPVPLVSNWRPPQPINNR_.3;_S[Phospho (STY)]LLSSAENEPPVPLVSNWRPPQPINNR_.4	4	S
P07451	CA3	Carbonic anhydrase 3	CA3_S242_M1	14.8893	-0.119562	-1.94521	0.0535872	0.37918	0.0164235	0.23342	0.815748	0.953629	0.117417	2.22044	0.0278615	0.295184	1	227	1	_SLLSSAENEPPVPLVS[Phospho (STY)]NWRPPQPINNR_.3;_SLLSSAENEPPVPLVS[Phospho (STY)]NWRPPQPINNR_.4	2	S
P07451	CA3	Carbonic anhydrase 3	CA3_S29_M1	9.30457	0.630107	1.28102	0.203221	0.619189	0.798168	1.42475	0.157418	0.594205	0.0851595	0.2009	0.841195	0.968782	1	25	1	_GENQS[Phospho (STY)]PVELHTK_.2;_GENQS[Phospho (STY)]PVELHTK_.3	2	S
P07451	CA3	Carbonic anhydrase 3	CA3_S43_M1	7.74129	-0.126373	-0.861088	0.390709	0.777072	0.182536	1.09704	0.274567	0.702256	0.0941149	0.75625	0.45081	0.841882	1	37;40	1	_DIRHDPS[Phospho (STY)]LQPWSVSYDGGSAK_.3;_HDPS[Phospho (STY)]LQPWSVSYDGGSAK_.2;_HDPS[Phospho (STY)]LQPWSVSYDGGSAK_.3	3	S
P07451	CA3	Carbonic anhydrase 3	CA3_S48_M1	15.9194	0.00341684	0.0220808	0.982413	0.994574	0.150366	0.854554	0.394146	0.785075	0.133343	1.0052	0.316403	0.762371	1	37;40	1	_DIRHDPSLQPWS[Phospho (STY)]VSYDGGSAK_.3;_HDPSLQPWS[Phospho (STY)]VSYDGGSAK_.2;_HDPSLQPWS[Phospho (STY)]VSYDGGSAK_.3	3	S
P07451	CA3	Carbonic anhydrase 3	CA3_S50_M1	16.4963	0.0199344	0.222635	0.824117	0.955963	0.23318	2.275	0.0242982	0.326561	0.181658	2.3582	0.0196308	0.249854	1	37;40	1	_DIRHDPSLQPWSVS[Phospho (STY)]YDGGSAK_.3;_HDPSLQPWSVS[Phospho (STY)]YDGGSAK_.2;_HDPSLQPWSVS[Phospho (STY)]YDGGSAK_.3	3	S
P07451	CA3	Carbonic anhydrase 3	CA3_S99_M1	12.7709	0.0546486	0.472251	0.637422	0.892604	0.268822	2.02936	0.0441591	0.390288	0.244236	2.45323	0.0152832	0.217776	1	90;92	1	_LRQFHLHWGS[Phospho (STY)]SDDHGSEHTVDGVK_.3;_LRQFHLHWGS[Phospho (STY)]SDDHGSEHTVDGVK_.4;_LRQFHLHWGS[Phospho (STY)]SDDHGSEHTVDGVK_.5;_LRQFHLHWGS[Phospho (STY)]SDDHGSEHTVDGVK_.6;_QFHLHWGS[Phospho (STY)]SDDHGSEHTVDGVK_.3;_QFHLHWGS[Phospho (STY)]SDDHGSEHTVDGVK_.4;_QFHLHWGS[Phospho (STY)]SDDHGSEHTVDGVK_.5	7	S
P07451	CA3	Carbonic anhydrase 3	CA3_S9_M1	7.73459	-0.125759	-0.534239	0.594202	0.875383	0.452174	1.68285	0.0951016	0.51054	0.356514	1.74947	0.0828625	0.465858	0.999	4	1	_EWGYAS[Phospho (STY)]HNGPDHWHELFPNAK_.3;_EWGYAS[Phospho (STY)]HNGPDHWHELFPNAK_.4	2	S
P07451	CA3	Carbonic anhydrase 3	CA3_T176_M1	6.74711	0.00701041	0.0354842	0.971742	0.991738	0.477576	2.14205	0.0338406	0.35858	0.0315422	0.188462	0.850775	0.970375	1	172	1	_EAPFT[Phospho (STY)]KFDPSC[Carbamidomethyl (C)]LFPAC[Carbamidomethyl (C)]R_.2;_EAPFT[Phospho (STY)]KFDPSC[Carbamidomethyl (C)]LFPAC[Carbamidomethyl (C)]R_.3	2	T
P07451	CA3	Carbonic anhydrase 3	CA3_T216_M1	11.8887	-0.135657	-1.33165	0.18496	0.598054	0.168093	1.44144	0.151509	0.588271	0.244523	2.78999	0.00594342	0.129772	1	213	1	_EPMT[Phospho (STY)]VSSDQMAK_.2;_EPMT[Phospho (STY)]VSSDQM[Oxidation (M)]AK_.2;_EPM[Oxidation (M)]T[Phospho (STY)]VSSDQMAK_.2;_EPM[Oxidation (M)]T[Phospho (STY)]VSSDQM[Oxidation (M)]AK_.2	4	T
P07451	CA3	Carbonic anhydrase 3	CA3_T35_M1	9.61689	-0.334907	-0.532563	0.595876	0.875953	-1.41118	-1.88799	0.0628095	0.440438	-0.038731	-0.0709607	0.943614	0.991121	1	25	1	_GENQSPVELHT[Phospho (STY)]K_.2;_GENQSPVELHT[Phospho (STY)]K_.3	2	T
P07451	CA3	Carbonic anhydrase 3	CA3_T73_M1	9.15172	0.673388	2.13448	0.0343999	0.313113	1.35494	3.75185	0.000248803	0.0639666	0.179482	0.661276	0.509432	0.8683	1	68	1	_VVFDDT[Phospho (STY)]YDRSM[Oxidation (M)]LR_.2;_VVFDDT[Phospho (STY)]YDR_.2	2	T
P07451	CA3	Carbonic anhydrase 3	CA3_Y114_M1	10.6149	0.103812	0.986762	0.32532	0.734845	0.398665	3.31033	0.00116282	0.107701	0.124108	1.37119	0.172327	0.622101	1	114	1	_Y[Phospho (STY)]AAELHLVHWNPK_.2;_Y[Phospho (STY)]AAELHLVHWNPK_.3	2	Y
P07451	CA3	Carbonic anhydrase 3	CA3_Y51_M1	5.61554	0.106538	0.418773	0.676383	0.90524	0.25219	0.814298	0.417631	0.795095	0.242956	1.12339	0.264271	0.71801	1	37	1	_DIRHDPSLQPWSVSY[Phospho (STY)]DGGSAK_.3	1	Y
P07451	CA3	Carbonic anhydrase 3	CA3_Y7_M1	8.10336	0.262155	1.09743	0.274203	0.695031	0.23603	0.846448	0.398645	0.787858	0.264833	1.27643	0.203766	0.657896	0.859	4	1	_EWGY[Phospho (STY)]ASHNGPDHWHELFPNAK_.3;_EWGY[Phospho (STY)]ASHNGPDHWHELFPNAK_.4	2	Y
Q13698	CACNA1S	Voltage-dependent L-type calcium channel subunit alpha-1S	CACNA1S_S1575_M1	13.9255	0.673354	3.00052	0.00315823	0.109119	0.911654	3.54587	0.000522686	0.0826125	0.0814934	0.42224	0.673456	0.926752	1	1573	1	_TVS[Phospho (STY)]GDLAAEEELERAMVEAAMEEGIFR_.3;_TVS[Phospho (STY)]GDLAAEEELER_.2	2	S
Q13698	CACNA1S	Voltage-dependent L-type calcium channel subunit alpha-1S	CACNA1S_S1617_M1	11.1981	-0.12388	-0.890035	0.374857	0.765486	-0.164601	-1.03389	0.302833	0.725694	-0.0746366	-0.625533	0.532562	0.874648	1	1615	1	_TNS[Phospho (STY)]LPPVMANQRPLQFAEIEM[Oxidation (M)]EEM[Oxidation (M)]ESPVFLEDFPQDPR_.4;_TNS[Phospho (STY)]LPPVMANQR_.2;_TNS[Phospho (STY)]LPPVM[Oxidation (M)]ANQR_.2	3	S
Q13698	CACNA1S	Voltage-dependent L-type calcium channel subunit alpha-1S	CACNA1S_S1640_M1	6.60275	0.255232	0.99407	0.322459	0.731349	0.110681	0.377211	0.706773	0.920627	0.0665812	0.307633	0.758967	0.946171	1	1615	1	_TNSLPPVMANQRPLQFAEIEM[Oxidation (M)]EEM[Oxidation (M)]ES[Phospho (STY)]PVFLEDFPQDPR_.4;_TNSLPPVM[Oxidation (M)]ANQRPLQFAEIEMEEM[Oxidation (M)]ES[Phospho (STY)]PVFLEDFPQDPR_.4;_TNSLPPVM[Oxidation (M)]ANQRPLQFAEIEM[Oxidation (M)]EEMES[Phospho (STY)]PVFLEDFPQDPR_.4;_TNSLPPVM[Oxidation (M)]ANQRPLQFAEIEM[Oxidation (M)]EEM[Oxidation (M)]ES[Phospho (STY)]PVFLEDFPQDPR_.4	4	S
Q13698	CACNA1S	Voltage-dependent L-type calcium channel subunit alpha-1S	CACNA1S_S387_M1	5.8968	-0.1913	-0.453145	0.652034	0.897705	0.321859	0.747518	0.457591	0.818349	-0.396374	-1.32412	0.190348	0.641989	0.984	386	1	_LS[Phospho (STY)]LDEGGSDTESLYEIAGLNK_.2;_LS[Phospho (STY)]LDEGGSDTESLYEIAGLNK_.3	2	S
Q13698	CACNA1S	Voltage-dependent L-type calcium channel subunit alpha-1S	CACNA1S_S393_M1	6.66111	0.217295	0.592706	0.555914	0.858665	0.299731	0.739827	0.462689	0.819068	-0.658762	-2.37151	0.0214036	0.261175	0.999	386	1	_LSLDEGGS[Phospho (STY)]DTESLYEIAGLNK_.2;_LSLDEGGS[Phospho (STY)]DTESLYEIAGLNK_.3	2	S
Q13698	CACNA1S	Voltage-dependent L-type calcium channel subunit alpha-1S	CACNA1S_S393_M2	6.60125	0.257561	0.677468	0.500965	0.838122	0.222818	0.55934	0.578214	0.872048	0.0733248	0.258146	0.797263	0.957501	1	386	2	_LSLDEGGS[Phospho (STY)]DTESLY[Phospho (STY)]EIAGLNK_.2;_LSLDEGGS[Phospho (STY)]DTES[Phospho (STY)]LYEIAGLNK_.2;_LSLDEGGS[Phospho (STY)]DT[Phospho (STY)]ESLYEIAGLNK_.2;_LS[Phospho (STY)]LDEGGS[Phospho (STY)]DTESLYEIAGLNK_.2	4	S
Q13698	CACNA1S	Voltage-dependent L-type calcium channel subunit alpha-1S	CACNA1S_S397_M1	7.76935	0.372425	1.35565	0.178075	0.58758	0.321302	1.05347	0.294506	0.720106	-0.166531	-0.756639	0.450934	0.841999	1	386	1	_LSLDEGGSDTES[Phospho (STY)]LYEIAGLNK_.2;_LSLDEGGSDTES[Phospho (STY)]LYEIAGLNK_.3	2	S
Q13698	CACNA1S	Voltage-dependent L-type calcium channel subunit alpha-1S	CACNA1S_S397_M2	6.73244	0.4564	1.3081	0.198368	0.613191	0.234064	0.402384	0.689561	0.915224	-0.29977	-1.07462	0.289034	0.738588	0.999	386	2	_LSLDEGGSDTES[Phospho (STY)]LY[Phospho (STY)]EIAGLNK_.2;_LSLDEGGSDT[Phospho (STY)]ES[Phospho (STY)]LYEIAGLNK_.2;_LSLDEGGS[Phospho (STY)]DTES[Phospho (STY)]LYEIAGLNK_.2	3	S
Q13698	CACNA1S	Voltage-dependent L-type calcium channel subunit alpha-1S	CACNA1S_S4_M1	4.70003	0.0237823	0.140578	0.888463	0.972656	0.392719	2.05585	0.042193	0.383633	0.0758135	0.542454	0.588617	0.89737	0.959	1	1	_M[Oxidation (M)]EPS[Phospho (STY)]SPQDEGLRK_.2;_M[Oxidation (M)]EPS[Phospho (STY)]SPQDEGLR_.2	2	S
Q13698	CACNA1S	Voltage-dependent L-type calcium channel subunit alpha-1S	CACNA1S_S5_M1	5.03332	-0.0725372	-0.315099	0.754187	0.933094	0.196424	0.836342	0.407514	0.791124	-0.678591	-3.7497	0.000516771	0.0309995	0.99	1	1	_M[Oxidation (M)]EPSS[Phospho (STY)]PQDEGLRK_.2;_M[Oxidation (M)]EPSS[Phospho (STY)]PQDEGLR_.2	2	S
Q13698	CACNA1S	Voltage-dependent L-type calcium channel subunit alpha-1S	CACNA1S_T1615_M1	10.9199	0.286493	1.73442	0.0848627	0.448526	0.0903513	0.47783	0.633455	0.896695	-0.110698	-0.778957	0.43721	0.835965	0.998	1615	1	_T[Phospho (STY)]NSLPPVMANQRPLQFAEIEM[Oxidation (M)]EEM[Oxidation (M)]ESPVFLEDFPQDPR_.4;_T[Phospho (STY)]NSLPPVMANQR_.2;_T[Phospho (STY)]NSLPPVM[Oxidation (M)]ANQRPLQFAEIEMEEM[Oxidation (M)]ESPVFLEDFPQDPR_.4;_T[Phospho (STY)]NSLPPVM[Oxidation (M)]ANQRPLQFAEIEM[Oxidation (M)]EEMESPVFLEDFPQDPR_.4;_T[Phospho (STY)]NSLPPVM[Oxidation (M)]ANQRPLQFAEIEM[Oxidation (M)]EEM[Oxidation (M)]ESPVFLEDFPQDPR_.4;_T[Phospho (STY)]NSLPPVM[Oxidation (M)]ANQR_.2	6	T
Q13698	CACNA1S	Voltage-dependent L-type calcium channel subunit alpha-1S	CACNA1S_T395_M1	7.09619	-0.391053	-0.822542	0.414621	0.791	-1.09975	-1.95721	0.0558414	0.427358	0.0196532	0.0530581	0.957894	0.993688	0.995	386	1	_LSLDEGGSDT[Phospho (STY)]ESLYEIAGLNK_.2;_LSLDEGGSDT[Phospho (STY)]ESLYEIAGLNK_.3	2	T
Q13698	CACNA1S	Voltage-dependent L-type calcium channel subunit alpha-1S	CACNA1S_T395_M2	6.03782	0.304854	0.878952	0.384466	0.772996	0.648277	1.54975	0.128761	0.560026	0.112306	0.394006	0.695585	0.931786	0.991	386	2	_LSLDEGGSDT[Phospho (STY)]ESLY[Phospho (STY)]EIAGLNK_.2;_LSLDEGGSDT[Phospho (STY)]ES[Phospho (STY)]LYEIAGLNK_.2;_LSLDEGGS[Phospho (STY)]DT[Phospho (STY)]ESLYEIAGLNK_.2;_LS[Phospho (STY)]LDEGGSDT[Phospho (STY)]ESLYEIAGLNK_.2	4	T
Q13698	CACNA1S	Voltage-dependent L-type calcium channel subunit alpha-1S	CACNA1S_Y399_M1	8.1108	0.609539	1.93416	0.0551155	0.382881	1.01982	2.87924	0.00461442	0.176995	0.203442	0.770929	0.442051	0.838354	1	386	1	_LSLDEGGSDTESLY[Phospho (STY)]EIAGLNK_.2;_LSLDEGGSDTESLY[Phospho (STY)]EIAGLNK_.3	2	Y
Q13698	CACNA1S	Voltage-dependent L-type calcium channel subunit alpha-1S	CACNA1S_Y399_M2	7.192	0.107117	0.371417	0.711301	0.919592	0.271069	0.82352	0.41264	0.792646	0.0439019	0.202299	0.840192	0.968782	1	386	2	_LSLDEGGSDTES[Phospho (STY)]LY[Phospho (STY)]EIAGLNK_.2;_LSLDEGGSDT[Phospho (STY)]ESLY[Phospho (STY)]EIAGLNK_.2;_LSLDEGGS[Phospho (STY)]DTESLY[Phospho (STY)]EIAGLNK_.2;_LS[Phospho (STY)]LDEGGSDTESLY[Phospho (STY)]EIAGLNK_.2	4	Y
Q02641	CACNB1	Voltage-dependent L-type calcium channel subunit beta-1	CACNB1_S186_M1	7.63497	-0.0494189	-0.127416	0.899224	0.975417	-0.0182978	-0.0456689	0.963792	0.993317	-0.602623	-1.66194	0.104029	0.51698	1	186	1	_S[Phospho (STY)]GDNSSSSLGDVVTGTR_.2;_S[Phospho (STY)]GDNSSSSLGDVVTGTR_.3	2	S
Q02641	CACNB1	Voltage-dependent L-type calcium channel subunit beta-1	CACNB1_S190_M1	7.67665	-0.189383	-0.628617	0.531493	0.849835	0.0741642	0.237906	0.812597	0.952391	-0.351856	-1.51977	0.132735	0.566261	0.998	186	1	_SGDNS[Phospho (STY)]SSSLGDVVTGTR_.2	1	S
Q02641	CACNB1	Voltage-dependent L-type calcium channel subunit beta-1	CACNB1_S191_M1	8.65736	0.874284	2.63901	0.0106739	0.189944	0.833247	2.40385	0.0194576	0.307972	0.077621	0.314618	0.754187	0.945347	0.977	186	1	_SGDNSS[Phospho (STY)]SSLGDVVTGTR_.2	1	S
Q02641	CACNB1	Voltage-dependent L-type calcium channel subunit beta-1	CACNB1_S191_M2	5.18414	-0.197929	-0.436999	0.664606	0.902503	0.465558	0.854883	0.398019	0.787435	0.484837	1.38609	0.173868	0.623277	0.942	186	2	_SGDNSS[Phospho (STY)]SS[Phospho (STY)]LGDVVTGTR_.2;_SGDNSS[Phospho (STY)]S[Phospho (STY)]SLGDVVTGTR_.2;_SGDNS[Phospho (STY)]S[Phospho (STY)]SSLGDVVTGTR_.2;_S[Phospho (STY)]GDNSS[Phospho (STY)]SSLGDVVTGTR_.2	4	S
Q02641	CACNB1	Voltage-dependent L-type calcium channel subunit beta-1	CACNB1_S192_M1	9.16786	0.577802	2.52141	0.0136575	0.212105	0.518148	1.96361	0.0530199	0.418256	0.274601	1.39796	0.165956	0.615348	0.984	186	1	_SGDNSSS[Phospho (STY)]SLGDVVTGTR_.2;_SGDNSSS[Phospho (STY)]SLGDVVTGTR_.3	2	S
Q02641	CACNB1	Voltage-dependent L-type calcium channel subunit beta-1	CACNB1_S192_M2	5.94246	-0.265441	-0.428323	0.670473	0.903722	-0.30606	-0.396271	0.693791	0.917516	-0.268812	-0.551766	0.583858	0.896565	0.989	186	2	_SGDNSSS[Phospho (STY)]S[Phospho (STY)]LGDVVTGTR_.2;_SGDNSS[Phospho (STY)]S[Phospho (STY)]SLGDVVTGTR_.2;_SGDNS[Phospho (STY)]SS[Phospho (STY)]SLGDVVTGTR_.2;_S[Phospho (STY)]GDNSSS[Phospho (STY)]SLGDVVTGTR_.2	4	S
Q02641	CACNB1	Voltage-dependent L-type calcium channel subunit beta-1	CACNB1_S193_M1	11.6493	0.168292	1.79726	0.0742709	0.425294	0.157682	1.47105	0.143335	0.581117	0.0263606	0.327217	0.743952	0.944187	1	186	1	_SGDNSSSS[Phospho (STY)]LGDVVTGTR_.2;_SGDNSSSS[Phospho (STY)]LGDVVTGTR_.3	2	S
Q02641	CACNB1	Voltage-dependent L-type calcium channel subunit beta-1	CACNB1_S193_M2	6.51817	-0.0298454	-0.0511266	0.959453	0.989935	-0.463922	-0.74973	0.457347	0.818349	0.169841	0.398398	0.692234	0.931	0.999	186	2	_SGDNSSSS[Phospho (STY)]LGDVVTGT[Phospho (STY)]R_.2;_SGDNSSSS[Phospho (STY)]LGDVVT[Phospho (STY)]GTR_.2;_SGDNSSS[Phospho (STY)]S[Phospho (STY)]LGDVVTGTR_.2;_SGDNSS[Phospho (STY)]SS[Phospho (STY)]LGDVVTGTR_.2;_SGDNS[Phospho (STY)]SSS[Phospho (STY)]LGDVVTGTR_.2;_S[Phospho (STY)]GDNSSSS[Phospho (STY)]LGDVVTGTR_.2	6	S
Q02641	CACNB1	Voltage-dependent L-type calcium channel subunit beta-1	CACNB1_S416_M1	8.86932	-0.612338	-2.21026	0.0295489	0.292728	-0.303605	-0.971515	0.33382	0.748849	-0.019487	-0.0838993	0.933317	0.989636	0.995	411	1	_ATHPPS[Phospho (STY)]STPPNPLLNR_.2;_ATHPPS[Phospho (STY)]STPPNPLLNR_.3	2	S
Q02641	CACNB1	Voltage-dependent L-type calcium channel subunit beta-1	CACNB1_S417_M1	9.12468	-0.368427	-1.35358	0.179797	0.590049	-0.227266	-0.757704	0.45092	0.814766	0.311402	1.49763	0.138281	0.57508	0.993	411	1	_ATHPPSS[Phospho (STY)]TPPNPLLNR_.2;_ATHPPSS[Phospho (STY)]TPPNPLLNR_.3	2	S
Q02641	CACNB1	Voltage-dependent L-type calcium channel subunit beta-1	CACNB1_S41_M1	4.04814	0.695403	1.87419	0.0666738	0.41136	0.908123	2.00928	0.0498477	0.409396	-0.505002	-1.62615	0.11012	0.527681	0.94	41	1	_S[Phospho (STY)]DGSTSSDTTSNSFVR_.2	1	S
Q02641	CACNB1	Voltage-dependent L-type calcium channel subunit beta-1	CACNB1_S44_M1	4.35288	-0.0455707	-0.141934	0.887504	0.972397	-0.110375	-0.328659	0.743309	0.932501	-0.488459	-2.05972	0.0428194	0.349999	0.984	41	1	_SDGS[Phospho (STY)]TSSDTTSNSFVR_.2	1	S
Q02641	CACNB1	Voltage-dependent L-type calcium channel subunit beta-1	CACNB1_T412_M1	8.9132	-0.00762788	-0.0348754	0.972234	0.991891	-0.250144	-1.02948	0.305229	0.727578	-0.172529	-0.961817	0.337988	0.774693	0.865	411	1	_AT[Phospho (STY)]HPPSSTPPNPLLNR_.2;_AT[Phospho (STY)]HPPSSTPPNPLLNR_.3	2	T
Q02641	CACNB1	Voltage-dependent L-type calcium channel subunit beta-1	CACNB1_T418_M1	9.36815	0.507933	2.53222	0.0127497	0.208539	0.186172	0.874644	0.383679	0.781133	0.0683245	0.418584	0.676339	0.927541	0.999	411	1	_ATHPPSST[Phospho (STY)]PPNPLLNR_.2;_ATHPPSST[Phospho (STY)]PPNPLLNR_.3	2	T
Q02641	CACNB1	Voltage-dependent L-type calcium channel subunit beta-1	CACNB1_Y12_M1	4.43349	0.0427571	0.114833	0.909156	0.977479	0.366623	0.906535	0.370124	0.773115	-0.267679	-0.96836	0.33873	0.774996	1	10	1	_GPY[Phospho (STY)]PPSQEIPM[Oxidation (M)]EVFDPSPQGK_.2;_GPY[Phospho (STY)]PPSQEIPM[Oxidation (M)]EVFDPSPQGK_.3	2	Y
P54284	CACNB3	Voltage-dependent L-type calcium channel subunit beta-3	CACNB3_S245_M1	5.8271	-0.000849721	-0.0060242	0.995205	0.998213	-0.012077	-0.0748381	0.940486	0.986982	-0.168979	-1.38523	0.168927	0.618181	0.953	245	1	_S[Phospho (STY)]SIAEVQSEIER_.2	1	S
Q13137	CALCOCO2	Calcium-binding and coiled-coil domain-containing protein 2	CALCOCO2_S238_M1	4.62438	0.0802476	0.29783	0.767312	0.936261	0.104563	0.377642	0.707613	0.920903	-0.0316252	-0.146854	0.883955	0.978238	0.913	230	1	_VDQLQAQLS[Phospho (STY)]TQEK_.2	1	S
Q13137	CALCOCO2	Calcium-binding and coiled-coil domain-containing protein 2	CALCOCO2_S238_M2	7.28841	0.097912	0.603311	0.547324	0.855541	0.227677	1.18596	0.237744	0.672948	-0.108586	-0.777588	0.438186	0.835965	1	230	2	_VDQLQAQLS[Phospho (STY)]T[Phospho (STY)]QEK_.2	1	S
Q13137	CALCOCO2	Calcium-binding and coiled-coil domain-containing protein 2	CALCOCO2_T239_M2	7.28841	0.097912	0.603311	0.547324	0.855541	0.227677	1.18596	0.237744	0.672948	-0.108586	-0.777588	0.438186	0.835965	1	230	2	_VDQLQAQLS[Phospho (STY)]T[Phospho (STY)]QEK_.2	1	T
Q05682	CALD1	Caldesmon	CALD1_S202_M1	8.7845	-0.105157	-0.552341	0.581523	0.869815	-0.367311	-1.6854	0.0939546	0.509004	-0.425361	-2.59694	0.0103252	0.175221	1	201;200	1	_GS[Phospho (STY)]IGENQVEVMVEEK_.2;_GS[Phospho (STY)]IGENQVEVM[Oxidation (M)]VEEK_.2;_RGS[Phospho (STY)]IGENQVEVMVEEK_.2;_RGS[Phospho (STY)]IGENQVEVMVEEK_.3;_RGS[Phospho (STY)]IGENQVEVM[Oxidation (M)]VEEK_.2;_RGS[Phospho (STY)]IGENQVEVM[Oxidation (M)]VEEK_.3	6	S
Q05682	CALD1	Caldesmon	CALD1_S58_M3	10.9009	-0.289667	-2.18543	0.0303815	0.296162	-0.436956	-2.87988	0.00455039	0.175785	-0.203931	-1.78837	0.0756999	0.449671	1	54	3	_QEEES[Phospho (STY)]LGQVT[Phospho (STY)]DQVEVNAQNS[Phospho (STY)]VPDEEAK_.3	1	S
Q05682	CALD1	Caldesmon	CALD1_S73_M3	10.9009	-0.289667	-2.18543	0.0303815	0.296162	-0.436956	-2.87988	0.00455039	0.175785	-0.203931	-1.78837	0.0756999	0.449671	1	54	3	_QEEES[Phospho (STY)]LGQVT[Phospho (STY)]DQVEVNAQNS[Phospho (STY)]VPDEEAK_.3	1	S
Q05682	CALD1	Caldesmon	CALD1_T63_M3	10.9009	-0.289667	-2.18543	0.0303815	0.296162	-0.436956	-2.87988	0.00455039	0.175785	-0.203931	-1.78837	0.0756999	0.449671	1	54	3	_QEEES[Phospho (STY)]LGQVT[Phospho (STY)]DQVEVNAQNS[Phospho (STY)]VPDEEAK_.3	1	T
P0DP23	CALM1;CALM2;CALM3	Calmodulin-1;Calmodulin-2;Calmodulin-3	CALM1_Y139_M1	6.93096	0.00512224	0.0207861	0.983445	0.995095	-0.0470227	-0.168219	0.866645	0.96969	-0.330709	-1.58096	0.116055	0.538753	0.978	128	1	_EADIDGDGQVNY[Phospho (STY)]EEFVQMMTAK_.3	1	Y
P27797	CALR	Calreticulin	CALR_S214_M1	4.35195	-0.0474476	-0.347696	0.728612	0.924817	0.210227	1.3615	0.175629	0.614872	0.13948	1.23598	0.218618	0.675092	1	208	1	_IKDPDAS[Phospho (STY)]KPEDWDER_.3	1	S
O43852	CALU	Calumenin	CALU_S44_M1	5.14924	-0.0425162	-0.158432	0.874351	0.96948	-0.129076	-0.426614	0.670332	0.909744	-0.19362	-0.863409	0.389425	0.806767	0.919	38	1	_VHNDAQS[Phospho (STY)]FDYDHDAFLGAEEAK_.3	1	S
Q9UQM7	CAMK2A	Calcium/calmodulin-dependent protein kinase type II subunit alpha	CAMK2A_S330_M1	5.05584	0.41806	1.13585	0.259555	0.680883	0.25342	0.644294	0.521307	0.848249	0.108645	0.358282	0.721117	0.939326	0.949	329;324	1	_ES[Phospho (STY)]SESTNTTIEDEDTK_.2;_SDGVKES[Phospho (STY)]SESTNTTIEDEDTK_.3	2	S
Q9UQM7	CAMK2A	Calcium/calmodulin-dependent protein kinase type II subunit alpha	CAMK2A_S331_M1	4.56749	-1.06998	-1.65156	0.106139	0.490486	-1.26058	-1.71618	0.0935536	0.508084	-0.473389	-0.959902	0.34264	0.777909	0.884	329	1	_ESS[Phospho (STY)]ESTNTTIEDEDTK_.2	1	S
Q9UQM7	CAMK2A	Calcium/calmodulin-dependent protein kinase type II subunit alpha	CAMK2A_S333_M1	4.59181	0.487101	0.768294	0.445292	0.808308	0.521108	0.803436	0.424859	0.800768	-0.0390883	-0.0856654	0.932014	0.989636	0.918	329;324	1	_ESSES[Phospho (STY)]TNTTIEDEDTK_.2;_SDGVKESSES[Phospho (STY)]TNTTIEDEDTK_.3	2	S
Q9UQM7	CAMK2A	Calcium/calmodulin-dependent protein kinase type II subunit alpha	CAMK2A_T336_M1	4.86852	-0.432014	-0.956788	0.343823	0.747916	-0.53396	-0.904253	0.370711	0.774029	0.539758	1.53753	0.131215	0.564947	0.98	329;324	1	_ESSESTNT[Phospho (STY)]TIEDEDTK_.2;_SDGVKESSESTNT[Phospho (STY)]TIEDEDTK_.3	2	T
Q9UQM7	CAMK2A	Calcium/calmodulin-dependent protein kinase type II subunit alpha	CAMK2A_T337_M1	5.46111	-0.0386241	-0.136945	0.89133	0.973205	0.412536	1.31227	0.192219	0.632661	0.071311	0.315765	0.752792	0.944754	0.999	329;324	1	_ESSESTNTT[Phospho (STY)]IEDEDTK_.2;_SDGVKESSESTNTT[Phospho (STY)]IEDEDTK_.3	2	T
Q13554	CAMK2B	Calcium/calmodulin-dependent protein kinase type II subunit beta	CAMK2B_S146_M1	5.26814	0.31423	2.87882	0.00456885	0.127953	0.404733	3.24661	0.00143754	0.114519	0.0255918	0.273577	0.784782	0.952481	1	136	1	_DLKPENLLLAS[Phospho (STY)]K_.2	1	S
Q13554	CAMK2B	Calcium/calmodulin-dependent protein kinase type II subunit beta	CAMK2B_S331_M1	9.1024	-0.0905587	-0.457463	0.64811	0.896347	-0.129465	-0.561713	0.575289	0.871232	-0.365148	-2.13406	0.0347346	0.321133	1	319	1	_QTTAPATMSTAAS[Phospho (STY)]GTTMGLVEQAK_.2;_QTTAPATMSTAAS[Phospho (STY)]GTTMGLVEQAK_.3;_QTTAPATMSTAAS[Phospho (STY)]GTTM[Oxidation (M)]GLVEQAK_.2;_QTTAPATMSTAAS[Phospho (STY)]GTTM[Oxidation (M)]GLVEQAK_.3;_QTTAPATM[Oxidation (M)]STAAS[Phospho (STY)]GTTMGLVEQAK_.3;_QTTAPATM[Oxidation (M)]STAAS[Phospho (STY)]GTTM[Oxidation (M)]GLVEQAK_.2;_QTTAPATM[Oxidation (M)]STAAS[Phospho (STY)]GTTM[Oxidation (M)]GLVEQAK_.3	7	S
Q13554	CAMK2B	Calcium/calmodulin-dependent protein kinase type II subunit beta	CAMK2B_S394_M1	6.80265	0.603794	1.35518	0.179444	0.589573	1.09712	2.10276	0.0388567	0.374995	0.180434	0.489484	0.625933	0.910639	0.916	393;370	1	_ES[Phospho (STY)]SDSANTTIEDEDAKAPR_.3;_ES[Phospho (STY)]SDSANTTIEDEDAK_.2;_GTLPPAALEPQTTVIHNPVDGIKES[Phospho (STY)]SDSANTTIEDEDAK_.4	3	S
Q13554	CAMK2B	Calcium/calmodulin-dependent protein kinase type II subunit beta	CAMK2B_S395_M1	7.37438	-0.851075	-2.18024	0.0350808	0.316404	-0.799722	-1.85762	0.0704713	0.45599	-0.347329	-1.14377	0.259404	0.711695	0.924	393;370	1	_ESS[Phospho (STY)]DSANTTIEDEDAK_.2;_GTLPPAALEPQTTVIHNPVDGIKESS[Phospho (STY)]DSANTTIEDEDAK_.4	2	S
Q13554	CAMK2B	Calcium/calmodulin-dependent protein kinase type II subunit beta	CAMK2B_S397_M1	7.32131	0.166468	0.61216	0.541915	0.853219	0.925789	3.07982	0.00271825	0.142154	-0.0106013	-0.0497568	0.960422	0.994692	1	393;370	1	_ESSDS[Phospho (STY)]ANTTIEDEDAK_.2;_GTLPPAALEPQTTVIHNPVDGIKESSDS[Phospho (STY)]ANTTIEDEDAK_.4	2	S
Q13554	CAMK2B	Calcium/calmodulin-dependent protein kinase type II subunit beta	CAMK2B_S417_M1	9.87334	-0.032888	-0.194154	0.846348	0.96221	0.144849	0.746322	0.456774	0.817954	-0.823	-5.603	1.14214e-07	7.02414e-05	1	412	1	_VPDILS[Phospho (STY)]SVRR_.2;_VPDILS[Phospho (STY)]SVRR_.3;_VPDILS[Phospho (STY)]SVR_.2	3	S
Q13554	CAMK2B	Calcium/calmodulin-dependent protein kinase type II subunit beta	CAMK2B_S418_M1	10.1622	-0.0275181	-0.154504	0.877437	0.970366	0.197475	0.960324	0.338563	0.752367	-0.777242	-5.14562	8.93178e-07	0.000334942	1	412	1	_VPDILSS[Phospho (STY)]VRR_.2;_VPDILSS[Phospho (STY)]VRR_.3;_VPDILSS[Phospho (STY)]VR_.2	3	S
Q13554	CAMK2B	Calcium/calmodulin-dependent protein kinase type II subunit beta	CAMK2B_S423_M1	10.8224	-0.0893991	-0.710641	0.478391	0.825321	-0.172714	-1.19934	0.232252	0.668704	-0.0954791	-0.882188	0.379062	0.799979	1	422;421	1	_GS[Phospho (STY)]GAPEAEGPLPC[Carbamidomethyl (C)]PSPAPFSPLPAPSPR_.2;_GS[Phospho (STY)]GAPEAEGPLPC[Carbamidomethyl (C)]PSPAPFSPLPAPSPR_.3;_RGS[Phospho (STY)]GAPEAEGPLPC[Carbamidomethyl (C)]PSPAPFSPLPAPSPR_.3;_RGS[Phospho (STY)]GAPEAEGPLPC[Carbamidomethyl (C)]PSPAPFSPLPAPSPR_.4	4	S
Q13554	CAMK2B	Calcium/calmodulin-dependent protein kinase type II subunit beta	CAMK2B_S423_M2	6.43354	0.281743	1.02661	0.306545	0.721473	0.0924703	0.292865	0.770101	0.940094	-0.0454697	-0.198831	0.842711	0.969445	1	421	2	_RGS[Phospho (STY)]GAPEAEGPLPC[Carbamidomethyl (C)]PSPAPFSPLPAPS[Phospho (STY)]PR_.3;_RGS[Phospho (STY)]GAPEAEGPLPC[Carbamidomethyl (C)]PSPAPFS[Phospho (STY)]PLPAPSPR_.3;_RGS[Phospho (STY)]GAPEAEGPLPC[Carbamidomethyl (C)]PS[Phospho (STY)]PAPFSPLPAPSPR_.3	3	S
Q13554	CAMK2B	Calcium/calmodulin-dependent protein kinase type II subunit beta	CAMK2B_S436_M1	7.65107	0.123812	0.774586	0.439823	0.80544	-0.0097632	-0.0527204	0.958026	0.992363	0.024848	0.181006	0.856611	0.971814	1	422;421	1	_GSGAPEAEGPLPC[Carbamidomethyl (C)]PS[Phospho (STY)]PAPFSPLPAPSPR_.2;_GSGAPEAEGPLPC[Carbamidomethyl (C)]PS[Phospho (STY)]PAPFSPLPAPSPR_.3;_RGSGAPEAEGPLPC[Carbamidomethyl (C)]PS[Phospho (STY)]PAPFSPLPAPSPR_.3;_RGSGAPEAEGPLPC[Carbamidomethyl (C)]PS[Phospho (STY)]PAPFSPLPAPSPR_.4	4	S
Q13554	CAMK2B	Calcium/calmodulin-dependent protein kinase type II subunit beta	CAMK2B_S436_M2	5.73016	0.223335	0.91875	0.359919	0.758422	0.113429	0.403311	0.687379	0.915057	0.125209	0.605294	0.546033	0.878264	1	421	2	_RGSGAPEAEGPLPC[Carbamidomethyl (C)]PS[Phospho (STY)]PAPFSPLPAPS[Phospho (STY)]PR_.3;_RGSGAPEAEGPLPC[Carbamidomethyl (C)]PS[Phospho (STY)]PAPFS[Phospho (STY)]PLPAPSPR_.3;_RGS[Phospho (STY)]GAPEAEGPLPC[Carbamidomethyl (C)]PS[Phospho (STY)]PAPFSPLPAPSPR_.3	3	S
Q13554	CAMK2B	Calcium/calmodulin-dependent protein kinase type II subunit beta	CAMK2B_S441_M1	7.349	-0.0411149	-0.231972	0.816897	0.952437	-0.0845213	-0.416577	0.677623	0.913018	-0.296825	-1.98553	0.04903	0.371388	1	422;421	1	_GSGAPEAEGPLPC[Carbamidomethyl (C)]PSPAPFS[Phospho (STY)]PLPAPSPR_.2;_GSGAPEAEGPLPC[Carbamidomethyl (C)]PSPAPFS[Phospho (STY)]PLPAPSPR_.3;_RGSGAPEAEGPLPC[Carbamidomethyl (C)]PSPAPFS[Phospho (STY)]PLPAPSPR_.3;_RGSGAPEAEGPLPC[Carbamidomethyl (C)]PSPAPFS[Phospho (STY)]PLPAPSPR_.4	4	S
Q13554	CAMK2B	Calcium/calmodulin-dependent protein kinase type II subunit beta	CAMK2B_S441_M2	5.51336	-0.267301	-0.565583	0.574275	0.866739	-0.38331	-0.689612	0.493713	0.834211	-0.074835	-0.216707	0.829343	0.966582	0.998	421	2	_RGSGAPEAEGPLPC[Carbamidomethyl (C)]PSPAPFS[Phospho (STY)]PLPAPS[Phospho (STY)]PR_.3;_RGSGAPEAEGPLPC[Carbamidomethyl (C)]PS[Phospho (STY)]PAPFS[Phospho (STY)]PLPAPSPR_.3;_RGS[Phospho (STY)]GAPEAEGPLPC[Carbamidomethyl (C)]PSPAPFS[Phospho (STY)]PLPAPSPR_.3	3	S
Q13554	CAMK2B	Calcium/calmodulin-dependent protein kinase type II subunit beta	CAMK2B_S451_M1	6.17509	0.224596	1.46203	0.146028	0.544904	0.279753	1.59809	0.112331	0.537094	-0.351385	-2.66635	0.00859313	0.154706	0.999	450.493	1	_IS[Phospho (STY)]DILNSVRR_.2;_IS[Phospho (STY)]DILNSVRR_.3;_IS[Phospho (STY)]DILNSVR_.2	3	S
Q13554	CAMK2B	Calcium/calmodulin-dependent protein kinase type II subunit beta	CAMK2B_S456_M1	8.8449	-0.133801	-1.07194	0.285449	0.70406	-0.0741297	-0.519996	0.603825	0.883078	-0.473588	-4.42716	1.8162e-05	0.00300258	1	450.493	1	_ISDILNS[Phospho (STY)]VRR_.2;_ISDILNS[Phospho (STY)]VRR_.3;_ISDILNS[Phospho (STY)]VR_.2	3	S
Q13554	CAMK2B	Calcium/calmodulin-dependent protein kinase type II subunit beta	CAMK2B_S461_M1	9.20007	0.0359481	0.206756	0.836476	0.960041	-0.09301	-0.467317	0.640939	0.898718	-0.0702797	-0.469839	0.639141	0.914498	0.987	460;459	1	_GS[Phospho (STY)]GTPEAEGPLSAGPPPC[Carbamidomethyl (C)]LSPALLGPLSSPSPR_.3;_RGS[Phospho (STY)]GTPEAEGPLSAGPPPC[Carbamidomethyl (C)]LSPALLGPLSSPSPR_.3;_RGS[Phospho (STY)]GTPEAEGPLSAGPPPC[Carbamidomethyl (C)]LSPALLGPLSSPSPR_.4	3	S
Q13554	CAMK2B	Calcium/calmodulin-dependent protein kinase type II subunit beta	CAMK2B_S471_M1	7.94942	0.496804	1.40263	0.164762	0.570672	-0.17931	-0.492048	0.624091	0.892844	0.111961	0.389292	0.698139	0.932408	0.999	460;459	1	_GSGTPEAEGPLS[Phospho (STY)]AGPPPC[Carbamidomethyl (C)]LSPALLGPLSSPSPR_.3;_RGSGTPEAEGPLS[Phospho (STY)]AGPPPC[Carbamidomethyl (C)]LSPALLGPLSSPSPR_.3;_RGSGTPEAEGPLS[Phospho (STY)]AGPPPC[Carbamidomethyl (C)]LSPALLGPLSSPSPR_.4	3	S
Q13554	CAMK2B	Calcium/calmodulin-dependent protein kinase type II subunit beta	CAMK2B_S479_M1	7.38686	0.189544	0.662881	0.509369	0.84067	0.239237	0.694451	0.489471	0.83331	-0.133383	-0.587348	0.558674	0.884706	1	460;459	1	_GSGTPEAEGPLSAGPPPC[Carbamidomethyl (C)]LS[Phospho (STY)]PALLGPLSSPSPR_.3;_RGSGTPEAEGPLSAGPPPC[Carbamidomethyl (C)]LS[Phospho (STY)]PALLGPLSSPSPR_.3;_RGSGTPEAEGPLSAGPPPC[Carbamidomethyl (C)]LS[Phospho (STY)]PALLGPLSSPSPR_.4	3	S
Q13554	CAMK2B	Calcium/calmodulin-dependent protein kinase type II subunit beta	CAMK2B_S504_M1	8.52009	0.112295	0.600503	0.549067	0.856562	-0.546934	-2.55698	0.0115402	0.250899	-0.072983	-0.455271	0.649565	0.918717	0.989	503;502	1	_GS[Phospho (STY)]GTPEAEGPSPVGPPPC[Carbamidomethyl (C)]PSPTIPGPLPTPSR_.3;_RGS[Phospho (STY)]GTPEAEGPSPVGPPPC[Carbamidomethyl (C)]PSPTIPGPLPTPSR_.3;_RGS[Phospho (STY)]GTPEAEGPSPVGPPPC[Carbamidomethyl (C)]PSPTIPGPLPTPSR_.4	3	S
Q13554	CAMK2B	Calcium/calmodulin-dependent protein kinase type II subunit beta	CAMK2B_S513_M1	7.55184	0.137705	0.257924	0.797624	0.945234	-0.980954	-1.15863	0.25263	0.684681	-0.171011	-0.362556	0.718609	0.939262	0.999	503;502	1	_GSGTPEAEGPS[Phospho (STY)]PVGPPPC[Carbamidomethyl (C)]PSPTIPGPLPTPSR_.3;_RGSGTPEAEGPS[Phospho (STY)]PVGPPPC[Carbamidomethyl (C)]PSPTIPGPLPTPSR_.3;_RGSGTPEAEGPS[Phospho (STY)]PVGPPPC[Carbamidomethyl (C)]PSPTIPGPLPTPSR_.4	3	S
Q13554	CAMK2B	Calcium/calmodulin-dependent protein kinase type II subunit beta	CAMK2B_S513_M2	8.22467	-0.771797	-1.56561	0.120194	0.51589	-0.525803	-0.927523	0.355603	0.764457	-0.0283117	-0.0672365	0.946511	0.991254	1	503;502	2	_GSGTPEAEGPS[Phospho (STY)]PVGPPPC[Carbamidomethyl (C)]PS[Phospho (STY)]PTIPGPLPTPSR_.3;_RGSGTPEAEGPS[Phospho (STY)]PVGPPPC[Carbamidomethyl (C)]PSPTIPGPLPT[Phospho (STY)]PSR_.3;_RGSGTPEAEGPS[Phospho (STY)]PVGPPPC[Carbamidomethyl (C)]PSPT[Phospho (STY)]IPGPLPTPSR_.3;_RGSGTPEAEGPS[Phospho (STY)]PVGPPPC[Carbamidomethyl (C)]PS[Phospho (STY)]PTIPGPLPTPSR_.3;_RGSGTPEAEGPS[Phospho (STY)]PVGPPPC[Carbamidomethyl (C)]PS[Phospho (STY)]PTIPGPLPTPSR_.4;_RGSGT[Phospho (STY)]PEAEGPS[Phospho (STY)]PVGPPPC[Carbamidomethyl (C)]PSPTIPGPLPTPSR_.3;_RGSGT[Phospho (STY)]PEAEGPS[Phospho (STY)]PVGPPPC[Carbamidomethyl (C)]PSPTIPGPLPTPSR_.4;_RGS[Phospho (STY)]GTPEAEGPS[Phospho (STY)]PVGPPPC[Carbamidomethyl (C)]PSPTIPGPLPTPSR_.3	8	S
Q13554	CAMK2B	Calcium/calmodulin-dependent protein kinase type II subunit beta	CAMK2B_S522_M1	11.5832	0.104054	0.597716	0.550915	0.857319	0.0199164	0.0999412	0.920522	0.984036	-0.0434038	-0.2898	0.772362	0.948747	1	503;502	1	_GSGTPEAEGPSPVGPPPC[Carbamidomethyl (C)]PS[Phospho (STY)]PTIPGPLPTPSR_.3;_RGSGTPEAEGPSPVGPPPC[Carbamidomethyl (C)]PS[Phospho (STY)]PTIPGPLPTPSR_.3;_RGSGTPEAEGPSPVGPPPC[Carbamidomethyl (C)]PS[Phospho (STY)]PTIPGPLPTPSR_.4	3	S
Q13554	CAMK2B	Calcium/calmodulin-dependent protein kinase type II subunit beta	CAMK2B_S522_M2	8.88555	-0.49523	-1.36014	0.175873	0.583613	-0.593495	-1.42265	0.156961	0.594205	0.199795	0.639217	0.523679	0.873271	1	503;502	2	_GSGTPEAEGPSPVGPPPC[Carbamidomethyl (C)]PS[Phospho (STY)]PT[Phospho (STY)]IPGPLPTPSR_.3;_GSGTPEAEGPS[Phospho (STY)]PVGPPPC[Carbamidomethyl (C)]PS[Phospho (STY)]PTIPGPLPTPSR_.3;_RGSGTPEAEGPSPVGPPPC[Carbamidomethyl (C)]PS[Phospho (STY)]PTIPGPLPT[Phospho (STY)]PSR_.3;_RGSGTPEAEGPSPVGPPPC[Carbamidomethyl (C)]PS[Phospho (STY)]PT[Phospho (STY)]IPGPLPTPSR_.3;_RGSGTPEAEGPSPVGPPPC[Carbamidomethyl (C)]PS[Phospho (STY)]PT[Phospho (STY)]IPGPLPTPSR_.4;_RGSGTPEAEGPS[Phospho (STY)]PVGPPPC[Carbamidomethyl (C)]PS[Phospho (STY)]PTIPGPLPTPSR_.3;_RGSGTPEAEGPS[Phospho (STY)]PVGPPPC[Carbamidomethyl (C)]PS[Phospho (STY)]PTIPGPLPTPSR_.4;_RGSGT[Phospho (STY)]PEAEGPSPVGPPPC[Carbamidomethyl (C)]PS[Phospho (STY)]PTIPGPLPTPSR_.3;_RGSGT[Phospho (STY)]PEAEGPSPVGPPPC[Carbamidomethyl (C)]PS[Phospho (STY)]PTIPGPLPTPSR_.4;_RGS[Phospho (STY)]GTPEAEGPSPVGPPPC[Carbamidomethyl (C)]PS[Phospho (STY)]PTIPGPLPTPSR_.3	10	S
Q13554	CAMK2B	Calcium/calmodulin-dependent protein kinase type II subunit beta	CAMK2B_S533_M2	7.84199	0.465102	0.604202	0.54812	0.856176	-0.639428	-0.849782	0.399022	0.787858	0.832315	1.42652	0.159202	0.606173	1	503;502	2	_GSGTPEAEGPSPVGPPPC[Carbamidomethyl (C)]PSPTIPGPLPT[Phospho (STY)]PS[Phospho (STY)]R_.3;_RGSGTPEAEGPSPVGPPPC[Carbamidomethyl (C)]PSPTIPGPLPT[Phospho (STY)]PS[Phospho (STY)]R_.3;_RGSGTPEAEGPSPVGPPPC[Carbamidomethyl (C)]PSPTIPGPLPT[Phospho (STY)]PS[Phospho (STY)]R_.4;_RGSGTPEAEGPSPVGPPPC[Carbamidomethyl (C)]PSPT[Phospho (STY)]IPGPLPTPS[Phospho (STY)]R_.3	4	S
Q13554	CAMK2B	Calcium/calmodulin-dependent protein kinase type II subunit beta	CAMK2B_T287_M1	6.2381	-0.209661	-1.7688	0.079813	0.435151	-0.131691	-1.08654	0.279713	0.706196	-0.113076	-1.20786	0.229796	0.686575	1	285	1	_QET[Phospho (STY)]VEC[Carbamidomethyl (C)]LK_.2	1	T
Q13554	CAMK2B	Calcium/calmodulin-dependent protein kinase type II subunit beta	CAMK2B_T306_M1	8.17684	0.0483381	0.179586	0.857738	0.965567	0.191039	0.604827	0.546275	0.85999	-0.19923	-0.850734	0.396373	0.813867	0.998	302	1	_GAILT[Phospho (STY)]TMLATR_.2;_GAILT[Phospho (STY)]TM[Oxidation (M)]LATR_.2	2	T
Q13554	CAMK2B	Calcium/calmodulin-dependent protein kinase type II subunit beta	CAMK2B_T307_M1	8.79035	-0.391127	-1.55081	0.123311	0.520958	0.0887731	0.315223	0.753084	0.936463	-0.539318	-2.52036	0.0128996	0.200346	0.999	302	1	_GAILTT[Phospho (STY)]MLATR_.2;_GAILTT[Phospho (STY)]M[Oxidation (M)]LATR_.2	2	T
Q13554	CAMK2B	Calcium/calmodulin-dependent protein kinase type II subunit beta	CAMK2B_T311_M1	10.29	0.214418	0.740013	0.460818	0.816517	0.151022	0.446453	0.65612	0.905738	-0.50839	-2.09429	0.0384563	0.335623	1	302	1	_GAILTTMLAT[Phospho (STY)]R_.2;_GAILTTM[Oxidation (M)]LAT[Phospho (STY)]R_.2	2	T
Q13554	CAMK2B	Calcium/calmodulin-dependent protein kinase type II subunit beta	CAMK2B_T320_M1	9.08014	0.0970061	0.597782	0.550871	0.857319	0.215083	1.15784	0.248737	0.682479	-0.318854	-2.28387	0.0237581	0.273414	0.986	319	1	_QT[Phospho (STY)]TAPATMSTAASGTTMGLVEQAK_.2;_QT[Phospho (STY)]TAPATMSTAASGTTMGLVEQAK_.3;_QT[Phospho (STY)]TAPATMSTAASGTTM[Oxidation (M)]GLVEQAK_.2;_QT[Phospho (STY)]TAPATM[Oxidation (M)]STAASGTTMGLVEQAK_.2;_QT[Phospho (STY)]TAPATM[Oxidation (M)]STAASGTTM[Oxidation (M)]GLVEQAK_.2;_QT[Phospho (STY)]TAPATM[Oxidation (M)]STAASGTTM[Oxidation (M)]GLVEQAK_.3	6	T
Q13554	CAMK2B	Calcium/calmodulin-dependent protein kinase type II subunit beta	CAMK2B_T321_M1	10.1325	0.568472	1.59215	0.114793	0.506757	0.368531	0.90337	0.368697	0.772095	0.0244496	0.0809227	0.93568	0.990163	0.983	319	1	_QTT[Phospho (STY)]APATMSTAASGTTMGLVEQAK_.2;_QTT[Phospho (STY)]APATMSTAASGTTM[Oxidation (M)]GLVEQAK_.2;_QTT[Phospho (STY)]APATMSTAASGTTM[Oxidation (M)]GLVEQAK_.3;_QTT[Phospho (STY)]APATM[Oxidation (M)]STAASGTTMGLVEQAK_.2;_QTT[Phospho (STY)]APATM[Oxidation (M)]STAASGTTM[Oxidation (M)]GLVEQAK_.2;_QTT[Phospho (STY)]APATM[Oxidation (M)]STAASGTTM[Oxidation (M)]GLVEQAK_.3	6	T
Q13554	CAMK2B	Calcium/calmodulin-dependent protein kinase type II subunit beta	CAMK2B_T325_M1	7.25086	0.303793	0.689733	0.493128	0.833505	0.138767	0.288094	0.774307	0.940633	-0.307445	-0.87741	0.383904	0.803115	0.814	319	1	_QTTAPAT[Phospho (STY)]MSTAASGTTMGLVEQAK_.2;_QTTAPAT[Phospho (STY)]MSTAASGTTM[Oxidation (M)]GLVEQAK_.2;_QTTAPAT[Phospho (STY)]M[Oxidation (M)]STAASGTTM[Oxidation (M)]GLVEQAK_.2;_QTTAPAT[Phospho (STY)]M[Oxidation (M)]STAASGTTM[Oxidation (M)]GLVEQAK_.3	4	T
Q13554	CAMK2B	Calcium/calmodulin-dependent protein kinase type II subunit beta	CAMK2B_T328_M1	8.25766	-0.312423	-0.989728	0.324547	0.733818	-0.164395	-0.44201	0.659376	0.906143	-0.0167533	-0.0626525	0.95016	0.992373	0.986	319	1	_QTTAPATMST[Phospho (STY)]AASGTTMGLVEQAK_.2;_QTTAPATMST[Phospho (STY)]AASGTTM[Oxidation (M)]GLVEQAK_.2;_QTTAPATMST[Phospho (STY)]AASGTTM[Oxidation (M)]GLVEQAK_.3;_QTTAPATM[Oxidation (M)]ST[Phospho (STY)]AASGTTMGLVEQAK_.2;_QTTAPATM[Oxidation (M)]ST[Phospho (STY)]AASGTTM[Oxidation (M)]GLVEQAK_.2;_QTTAPATM[Oxidation (M)]ST[Phospho (STY)]AASGTTM[Oxidation (M)]GLVEQAK_.3	6	T
Q13554	CAMK2B	Calcium/calmodulin-dependent protein kinase type II subunit beta	CAMK2B_T333_M1	8.25197	0.134652	0.390705	0.697033	0.914175	0.30666	0.75499	0.452426	0.815959	0.0374539	0.123819	0.901763	0.981843	0.992	319	1	_QTTAPATMSTAASGT[Phospho (STY)]TMGLVEQAK_.2;_QTTAPATMSTAASGT[Phospho (STY)]TM[Oxidation (M)]GLVEQAK_.2;_QTTAPATMSTAASGT[Phospho (STY)]TM[Oxidation (M)]GLVEQAK_.3;_QTTAPATM[Oxidation (M)]STAASGT[Phospho (STY)]TMGLVEQAK_.2;_QTTAPATM[Oxidation (M)]STAASGT[Phospho (STY)]TMGLVEQAK_.3;_QTTAPATM[Oxidation (M)]STAASGT[Phospho (STY)]TM[Oxidation (M)]GLVEQAK_.2;_QTTAPATM[Oxidation (M)]STAASGT[Phospho (STY)]TM[Oxidation (M)]GLVEQAK_.3	7	T
Q13554	CAMK2B	Calcium/calmodulin-dependent protein kinase type II subunit beta	CAMK2B_T333_M2	8.40235	-0.0994442	-0.754859	0.452045	0.812033	-0.00301314	-0.0203982	0.983765	0.997291	0.0980571	0.917615	0.36095	0.789082	1	319	2	_QTTAPATMSTAASGT[Phospho (STY)]T[Phospho (STY)]MGLVEQAK_.3;_QTTAPATMSTAAS[Phospho (STY)]GT[Phospho (STY)]TMGLVEQAK_.3;_QTTAPATMSTAAS[Phospho (STY)]GT[Phospho (STY)]TM[Oxidation (M)]GLVEQAK_.2	3	T
Q13554	CAMK2B	Calcium/calmodulin-dependent protein kinase type II subunit beta	CAMK2B_T334_M1	7.45672	-0.627237	-1.04782	0.299017	0.71588	-0.838554	-1.23247	0.222689	0.659663	-0.343454	-0.725418	0.471078	0.850098	0.995	319	1	_QTTAPATMSTAASGTT[Phospho (STY)]M[Oxidation (M)]GLVEQAK_.2;_QTTAPATMSTAASGTT[Phospho (STY)]M[Oxidation (M)]GLVEQAK_.3;_QTTAPATM[Oxidation (M)]STAASGTT[Phospho (STY)]MGLVEQAK_.2;_QTTAPATM[Oxidation (M)]STAASGTT[Phospho (STY)]MGLVEQAK_.3;_QTTAPATM[Oxidation (M)]STAASGTT[Phospho (STY)]M[Oxidation (M)]GLVEQAK_.2;_QTTAPATM[Oxidation (M)]STAASGTT[Phospho (STY)]M[Oxidation (M)]GLVEQAK_.3	6	T
Q13554	CAMK2B	Calcium/calmodulin-dependent protein kinase type II subunit beta	CAMK2B_T371_M1	12.2627	-0.216753	-1.09125	0.277056	0.696699	0.124969	0.552184	0.581711	0.873489	-0.493162	-2.93016	0.00396293	0.105598	0.986	370	1	_GT[Phospho (STY)]LPPAALEPQTTVIHNPVDGIKESSDSANTTIEDEDAK_.4;_GT[Phospho (STY)]LPPAALEPQTTVIHNPVDGIK_.2;_GT[Phospho (STY)]LPPAALEPQTTVIHNPVDGIK_.3	3	T
Q13554	CAMK2B	Calcium/calmodulin-dependent protein kinase type II subunit beta	CAMK2B_T381_M1	12.5595	-0.307439	-1.34565	0.181924	0.593749	0.0133656	0.0551731	0.956127	0.991656	-0.286496	-1.62077	0.108698	0.526224	0.992	370	1	_GTLPPAALEPQT[Phospho (STY)]TVIHNPVDGIKESSDSANTTIEDEDAK_.4;_GTLPPAALEPQT[Phospho (STY)]TVIHNPVDGIK_.2;_GTLPPAALEPQT[Phospho (STY)]TVIHNPVDGIK_.3	3	T
Q13554	CAMK2B	Calcium/calmodulin-dependent protein kinase type II subunit beta	CAMK2B_T382_M1	12.7264	-0.392478	-1.92813	0.056714	0.385545	-0.0865088	-0.371662	0.710942	0.92226	-0.840899	-4.89288	3.87036e-06	0.000944551	0.999	370	1	_GTLPPAALEPQTT[Phospho (STY)]VIHNPVDGIKESSDSANTTIEDEDAK_.4;_GTLPPAALEPQTT[Phospho (STY)]VIHNPVDGIK_.2;_GTLPPAALEPQTT[Phospho (STY)]VIHNPVDGIK_.3	3	T
Q13554	CAMK2B	Calcium/calmodulin-dependent protein kinase type II subunit beta	CAMK2B_T401_M1	8.02966	0.317935	1.00289	0.317648	0.728847	0.697556	1.98929	0.0486223	0.404528	-0.111922	-0.422617	0.673225	0.926752	1	393;370	1	_ESSDSANTT[Phospho (STY)]IEDEDAKAPR_.3;_ESSDSANTT[Phospho (STY)]IEDEDAK_.2;_GTLPPAALEPQTTVIHNPVDGIKESSDSANTT[Phospho (STY)]IEDEDAK_.4	3	T
Q13554	CAMK2B	Calcium/calmodulin-dependent protein kinase type II subunit beta	CAMK2B_T463_M1	8.46674	0.237516	0.900017	0.370929	0.763219	0.136353	0.472156	0.638156	0.897494	-0.0601199	-0.272709	0.78581	0.952695	0.987	459	1	_RGSGT[Phospho (STY)]PEAEGPLSAGPPPC[Carbamidomethyl (C)]LSPALLGPLSSPSPR_.3;_RGSGT[Phospho (STY)]PEAEGPLSAGPPPC[Carbamidomethyl (C)]LSPALLGPLSSPSPR_.4	2	T
Q13554	CAMK2B	Calcium/calmodulin-dependent protein kinase type II subunit beta	CAMK2B_T506_M1	8.23236	-0.311371	-0.930333	0.354974	0.754976	-0.475125	-1.38453	0.170013	0.60895	-0.552987	-2.0783	0.0408601	0.345558	0.982	503;502	1	_GSGT[Phospho (STY)]PEAEGPSPVGPPPC[Carbamidomethyl (C)]PSPTIPGPLPTPSR_.3;_RGSGT[Phospho (STY)]PEAEGPSPVGPPPC[Carbamidomethyl (C)]PSPTIPGPLPTPSR_.3;_RGSGT[Phospho (STY)]PEAEGPSPVGPPPC[Carbamidomethyl (C)]PSPTIPGPLPTPSR_.4	3	T
Q13554	CAMK2B	Calcium/calmodulin-dependent protein kinase type II subunit beta	CAMK2B_T506_M2	7.25299	-0.698331	-1.38079	0.171253	0.578927	-1.33114	-2.11396	0.0376862	0.368826	-0.302702	-0.6703	0.504629	0.8666	0.998	502	2	_RGSGT[Phospho (STY)]PEAEGPSPVGPPPC[Carbamidomethyl (C)]PSPT[Phospho (STY)]IPGPLPTPSR_.3;_RGSGT[Phospho (STY)]PEAEGPSPVGPPPC[Carbamidomethyl (C)]PS[Phospho (STY)]PTIPGPLPTPSR_.3;_RGSGT[Phospho (STY)]PEAEGPSPVGPPPC[Carbamidomethyl (C)]PS[Phospho (STY)]PTIPGPLPTPSR_.4;_RGSGT[Phospho (STY)]PEAEGPS[Phospho (STY)]PVGPPPC[Carbamidomethyl (C)]PSPTIPGPLPTPSR_.3;_RGSGT[Phospho (STY)]PEAEGPS[Phospho (STY)]PVGPPPC[Carbamidomethyl (C)]PSPTIPGPLPTPSR_.4;_RGS[Phospho (STY)]GT[Phospho (STY)]PEAEGPSPVGPPPC[Carbamidomethyl (C)]PSPTIPGPLPTPSR_.4	6	T
Q13554	CAMK2B	Calcium/calmodulin-dependent protein kinase type II subunit beta	CAMK2B_T524_M1	10.3596	0.0190637	0.060455	0.951939	0.987922	-0.35783	-1.0127	0.314158	0.734071	0.199833	0.764563	0.446708	0.839875	0.994	503;502	1	_GSGTPEAEGPSPVGPPPC[Carbamidomethyl (C)]PSPT[Phospho (STY)]IPGPLPTPSR_.3;_RGSGTPEAEGPSPVGPPPC[Carbamidomethyl (C)]PSPT[Phospho (STY)]IPGPLPTPSR_.3;_RGSGTPEAEGPSPVGPPPC[Carbamidomethyl (C)]PSPT[Phospho (STY)]IPGPLPTPSR_.4	3	T
Q13554	CAMK2B	Calcium/calmodulin-dependent protein kinase type II subunit beta	CAMK2B_T524_M2	8.64876	0.769972	1.4297	0.155753	0.559626	-0.323568	-0.547608	0.585116	0.874668	0.192993	0.437334	0.662761	0.92344	1	503;502	2	_GSGTPEAEGPSPVGPPPC[Carbamidomethyl (C)]PSPT[Phospho (STY)]IPGPLPT[Phospho (STY)]PSR_.3;_GSGTPEAEGPSPVGPPPC[Carbamidomethyl (C)]PS[Phospho (STY)]PT[Phospho (STY)]IPGPLPTPSR_.3;_RGSGTPEAEGPSPVGPPPC[Carbamidomethyl (C)]PSPT[Phospho (STY)]IPGPLPTPS[Phospho (STY)]R_.3;_RGSGTPEAEGPSPVGPPPC[Carbamidomethyl (C)]PSPT[Phospho (STY)]IPGPLPT[Phospho (STY)]PSR_.3;_RGSGTPEAEGPSPVGPPPC[Carbamidomethyl (C)]PSPT[Phospho (STY)]IPGPLPT[Phospho (STY)]PSR_.4;_RGSGTPEAEGPSPVGPPPC[Carbamidomethyl (C)]PS[Phospho (STY)]PT[Phospho (STY)]IPGPLPTPSR_.3;_RGSGTPEAEGPSPVGPPPC[Carbamidomethyl (C)]PS[Phospho (STY)]PT[Phospho (STY)]IPGPLPTPSR_.4;_RGSGTPEAEGPS[Phospho (STY)]PVGPPPC[Carbamidomethyl (C)]PSPT[Phospho (STY)]IPGPLPTPSR_.3;_RGSGT[Phospho (STY)]PEAEGPSPVGPPPC[Carbamidomethyl (C)]PSPT[Phospho (STY)]IPGPLPTPSR_.3;_RGS[Phospho (STY)]GTPEAEGPSPVGPPPC[Carbamidomethyl (C)]PSPT[Phospho (STY)]IPGPLPTPSR_.3	10	T
Q13554	CAMK2B	Calcium/calmodulin-dependent protein kinase type II subunit beta	CAMK2B_T531_M1	5.8138	-0.20938	-0.411697	0.682723	0.908956	-1.27373	-2.42868	0.0196616	0.308507	0.108892	0.290415	0.772974	0.949058	0.97	503;502	1	_GSGTPEAEGPSPVGPPPC[Carbamidomethyl (C)]PSPTIPGPLPT[Phospho (STY)]PSR_.4;_RGSGTPEAEGPSPVGPPPC[Carbamidomethyl (C)]PSPTIPGPLPT[Phospho (STY)]PSR_.3;_RGSGTPEAEGPSPVGPPPC[Carbamidomethyl (C)]PSPTIPGPLPT[Phospho (STY)]PSR_.4	3	T
Q13554	CAMK2B	Calcium/calmodulin-dependent protein kinase type II subunit beta	CAMK2B_T531_M2	7.94763	0.735343	1.20542	0.231748	0.650904	-0.271561	-0.418373	0.676844	0.912768	0.32279	0.663882	0.508757	0.868258	1	503;502	2	_GSGTPEAEGPSPVGPPPC[Carbamidomethyl (C)]PSPTIPGPLPT[Phospho (STY)]PS[Phospho (STY)]R_.3;_GSGTPEAEGPSPVGPPPC[Carbamidomethyl (C)]PSPT[Phospho (STY)]IPGPLPT[Phospho (STY)]PSR_.3;_RGSGTPEAEGPSPVGPPPC[Carbamidomethyl (C)]PSPTIPGPLPT[Phospho (STY)]PS[Phospho (STY)]R_.3;_RGSGTPEAEGPSPVGPPPC[Carbamidomethyl (C)]PSPTIPGPLPT[Phospho (STY)]PS[Phospho (STY)]R_.4;_RGSGTPEAEGPSPVGPPPC[Carbamidomethyl (C)]PSPT[Phospho (STY)]IPGPLPT[Phospho (STY)]PSR_.3;_RGSGTPEAEGPSPVGPPPC[Carbamidomethyl (C)]PSPT[Phospho (STY)]IPGPLPT[Phospho (STY)]PSR_.4;_RGSGTPEAEGPSPVGPPPC[Carbamidomethyl (C)]PS[Phospho (STY)]PTIPGPLPT[Phospho (STY)]PSR_.3;_RGSGTPEAEGPS[Phospho (STY)]PVGPPPC[Carbamidomethyl (C)]PSPTIPGPLPT[Phospho (STY)]PSR_.3	8	T
Q13557	CAMK2D	Calcium/calmodulin-dependent protein kinase type II subunit delta	CAMK2D_S330_M1	7.19601	-0.371309	-1.03987	0.300304	0.716483	-0.413584	-1.08205	0.28121	0.707819	-0.135507	-0.464759	0.642872	0.916143	0.897	329;323	1	_ES[Phospho (STY)]TESSNTTIEDEDVK_.2;_KPDGVKES[Phospho (STY)]TESSNTTIEDEDVK_.3	2	S
Q13557	CAMK2D	Calcium/calmodulin-dependent protein kinase type II subunit delta	CAMK2D_S333_M1	6.97867	0.315566	0.6671	0.507619	0.839883	0.382614	0.685827	0.49583	0.835531	-0.042887	-0.107725	0.914623	0.984868	0.906	329;323	1	_ESTES[Phospho (STY)]SNTTIEDEDVK_.2;_KPDGVKESTES[Phospho (STY)]SNTTIEDEDVK_.3	2	S
Q13557	CAMK2D	Calcium/calmodulin-dependent protein kinase type II subunit delta	CAMK2D_S490_M1	5.48132	0.119238	0.320038	0.750021	0.930866	0.0138227	0.0352234	0.972015	0.994526	-0.0740625	-0.254407	0.800027	0.958577	1	487	1	_ENFS[Phospho (STY)]GGTSLWQNI_.2	1	S
Q13557	CAMK2D	Calcium/calmodulin-dependent protein kinase type II subunit delta	CAMK2D_S494_M1	6.66714	0.308871	1.30779	0.193188	0.607907	0.505678	1.85333	0.0660392	0.449669	-0.419119	-2.07737	0.0396808	0.341025	1	487	1	_ENFSGGTS[Phospho (STY)]LWQNI_.2	1	S
Q13557	CAMK2D	Calcium/calmodulin-dependent protein kinase type II subunit delta	CAMK2D_T287_M1	6.33573	0.0533678	0.281338	0.779722	0.939193	0.371114	1.70538	0.0949152	0.510413	-0.0782722	-0.533137	0.596523	0.900902	1	285	1	_QET[Phospho (STY)]VDC[Carbamidomethyl (C)]LK_.2	1	T
Q13557	CAMK2D	Calcium/calmodulin-dependent protein kinase type II subunit delta	CAMK2D_T337_M1	9.45741	0.557178	1.82797	0.0696427	0.415268	0.960208	2.74662	0.00679771	0.212545	0.164878	0.633817	0.527215	0.874426	1	329;323	1	_ESTESSNTT[Phospho (STY)]IEDEDVK_.2;_KPDGVKESTESSNTT[Phospho (STY)]IEDEDVK_.3	2	T
Q13555	CAMK2G	Calcium/calmodulin-dependent protein kinase type II subunit gamma	CAMK2G_S311_M1	10.6333	0.0780623	0.64454	0.520192	0.845449	0.196163	1.4149	0.159134	0.595734	-0.314869	-3.02186	0.00294677	0.0876336	1	302	1	_GAILTTMLVS[Phospho (STY)]R_.2;_GAILTTM[Oxidation (M)]LVS[Phospho (STY)]R_.2	2	S
Q13555	CAMK2G	Calcium/calmodulin-dependent protein kinase type II subunit gamma	CAMK2G_S381_M1	5.92837	-0.791046	-1.57475	0.118362	0.512463	0.217406	0.371271	0.711193	0.92226	-0.216146	-0.518402	0.605282	0.903779	0.96	380	1	_GS[Phospho (STY)]TESC[Carbamidomethyl (C)]NTTTEDEDLK_.2	1	S
Q13555	CAMK2G	Calcium/calmodulin-dependent protein kinase type II subunit gamma	CAMK2G_S384_M1	6.19801	0.510797	0.825948	0.412123	0.790381	-0.815342	-1.24209	0.219063	0.655143	-0.361009	-0.748626	0.457023	0.845168	0.996	380	1	_GSTES[Phospho (STY)]C[Carbamidomethyl (C)]NTTTEDEDLK_.2	1	S
Q13555	CAMK2G	Calcium/calmodulin-dependent protein kinase type II subunit gamma	CAMK2G_S411_M1	6.7722	0.459976	1.48387	0.14143	0.540648	0.475519	1.38281	0.170235	0.608971	0.36293	1.39865	0.165444	0.615103	0.994	408	1	_TAPS[Phospho (STY)]AGMQPQPSLC[Carbamidomethyl (C)]SSAMR_.2;_TAPS[Phospho (STY)]AGMQPQPSLC[Carbamidomethyl (C)]SSAM[Oxidation (M)]R_.2;_TAPS[Phospho (STY)]AGM[Oxidation (M)]QPQPSLC[Carbamidomethyl (C)]SSAMR_.2;_TAPS[Phospho (STY)]AGM[Oxidation (M)]QPQPSLC[Carbamidomethyl (C)]SSAM[Oxidation (M)]R_.2	4	S
Q13555	CAMK2G	Calcium/calmodulin-dependent protein kinase type II subunit gamma	CAMK2G_S419_M1	7.04386	0.066775	0.472436	0.637304	0.892604	-0.244162	-1.52356	0.129728	0.560904	-0.0152928	-0.126908	0.899184	0.980463	1	408	1	_TAPSAGMQPQPS[Phospho (STY)]LC[Carbamidomethyl (C)]SSAMR_.2;_TAPSAGMQPQPS[Phospho (STY)]LC[Carbamidomethyl (C)]SSAM[Oxidation (M)]R_.2;_TAPSAGM[Oxidation (M)]QPQPS[Phospho (STY)]LC[Carbamidomethyl (C)]SSAMR_.2;_TAPSAGM[Oxidation (M)]QPQPS[Phospho (STY)]LC[Carbamidomethyl (C)]SSAM[Oxidation (M)]R_.2	4	S
Q13555	CAMK2G	Calcium/calmodulin-dependent protein kinase type II subunit gamma	CAMK2G_S422_M1	6.5494	0.12617	0.356767	0.722104	0.922628	0.243461	0.621663	0.535741	0.854897	-0.319897	-1.18446	0.239359	0.694424	0.953	408	1	_TAPSAGMQPQPSLC[Carbamidomethyl (C)]S[Phospho (STY)]SAMR_.2;_TAPSAGMQPQPSLC[Carbamidomethyl (C)]S[Phospho (STY)]SAM[Oxidation (M)]R_.2;_TAPSAGM[Oxidation (M)]QPQPSLC[Carbamidomethyl (C)]S[Phospho (STY)]SAMR_.2;_TAPSAGM[Oxidation (M)]QPQPSLC[Carbamidomethyl (C)]S[Phospho (STY)]SAM[Oxidation (M)]R_.2	4	S
Q13555	CAMK2G	Calcium/calmodulin-dependent protein kinase type II subunit gamma	CAMK2G_S423_M1	6.36263	-0.334884	-1.10398	0.274922	0.695447	0.201809	0.593649	0.55544	0.862811	-0.269838	-1.04101	0.302913	0.751417	0.996	408	1	_TAPSAGMQPQPSLC[Carbamidomethyl (C)]SS[Phospho (STY)]AMR_.2;_TAPSAGMQPQPSLC[Carbamidomethyl (C)]SS[Phospho (STY)]AM[Oxidation (M)]R_.2;_TAPSAGM[Oxidation (M)]QPQPSLC[Carbamidomethyl (C)]SS[Phospho (STY)]AMR_.2;_TAPSAGM[Oxidation (M)]QPQPSLC[Carbamidomethyl (C)]SS[Phospho (STY)]AM[Oxidation (M)]R_.2	4	S
Q13555	CAMK2G	Calcium/calmodulin-dependent protein kinase type II subunit gamma	CAMK2G_T287_M1	8.20266	-0.10613	-1.07649	0.283408	0.702072	-0.0169906	-0.150549	0.88053	0.973062	-0.103492	-1.22014	0.224292	0.679906	1	285	1	_QET[Phospho (STY)]VEC[Carbamidomethyl (C)]LR_.2	1	T
Q13555	CAMK2G	Calcium/calmodulin-dependent protein kinase type II subunit gamma	CAMK2G_T306_M1	7.43321	0.191421	0.840152	0.403435	0.785464	0.28384	1.07594	0.285329	0.710761	-0.537422	-2.84497	0.00569312	0.127657	0.977	302	1	_GAILT[Phospho (STY)]TMLVSR_.2;_GAILT[Phospho (STY)]TM[Oxidation (M)]LVSR_.2	2	T
Q13555	CAMK2G	Calcium/calmodulin-dependent protein kinase type II subunit gamma	CAMK2G_T307_M1	8.02993	0.107557	0.41531	0.678799	0.906455	0.0396519	0.141513	0.887748	0.975392	-0.246335	-1.14774	0.253796	0.705191	0.999	302	1	_GAILTT[Phospho (STY)]MLVSR_.2;_GAILTT[Phospho (STY)]M[Oxidation (M)]LVSR_.2	2	T
Q13555	CAMK2G	Calcium/calmodulin-dependent protein kinase type II subunit gamma	CAMK2G_T362_M1	5.66451	-0.0225202	-0.0690502	0.945095	0.986682	-0.234332	-0.683426	0.496007	0.835645	-0.703215	-2.68396	0.00858879	0.154706	0.998	348	1	_NSLVSPAQEPAPLQT[Phospho (STY)]AMEPQTTVVHNATDGIK_.3;_NSLVSPAQEPAPLQT[Phospho (STY)]AM[Oxidation (M)]EPQTTVVHNATDGIK_.3	2	T
Q13555	CAMK2G	Calcium/calmodulin-dependent protein kinase type II subunit gamma	CAMK2G_T368_M1	5.55612	-0.12205	-0.373044	0.709885	0.919346	-0.340379	-0.932003	0.353521	0.763318	-0.676467	-2.47775	0.0148525	0.214218	0.993	348	1	_NSLVSPAQEPAPLQTAMEPQT[Phospho (STY)]TVVHNATDGIK_.3;_NSLVSPAQEPAPLQTAM[Oxidation (M)]EPQT[Phospho (STY)]TVVHNATDGIK_.3	2	T
Q13555	CAMK2G	Calcium/calmodulin-dependent protein kinase type II subunit gamma	CAMK2G_T369_M1	5.47536	-0.341715	-0.670426	0.506569	0.839883	-0.729027	-1.3065	0.199097	0.638286	0.454022	1.03861	0.305433	0.752867	0.839	348	1	_NSLVSPAQEPAPLQTAMEPQTT[Phospho (STY)]VVHNATDGIK_.3;_NSLVSPAQEPAPLQTAM[Oxidation (M)]EPQTT[Phospho (STY)]VVHNATDGIK_.3	2	T
Q13555	CAMK2G	Calcium/calmodulin-dependent protein kinase type II subunit gamma	CAMK2G_T375_M1	5.87075	-0.0681735	-0.278619	0.780952	0.939271	-0.518599	-1.84606	0.0670159	0.450166	-0.3695	-1.77542	0.0780219	0.455305	1	348	1	_NSLVSPAQEPAPLQTAMEPQTTVVHNAT[Phospho (STY)]DGIK_.3;_NSLVSPAQEPAPLQTAM[Oxidation (M)]EPQTTVVHNAT[Phospho (STY)]DGIK_.3	2	T
Q13555	CAMK2G	Calcium/calmodulin-dependent protein kinase type II subunit gamma	CAMK2G_T382_M1	6.63663	-0.0312562	-0.0629634	0.949928	0.987596	0.381111	0.677668	0.499635	0.837515	0.499901	1.28772	0.200983	0.655428	0.995	380	1	_GST[Phospho (STY)]ESC[Carbamidomethyl (C)]NTTTEDEDLK_.2	1	T
Q13555	CAMK2G	Calcium/calmodulin-dependent protein kinase type II subunit gamma	CAMK2G_T408_M1	6.02263	-0.142137	-0.486591	0.628012	0.888335	-0.359141	-1.29405	0.199744	0.639402	-0.450164	-2.04742	0.0442316	0.354734	1	408	1	_T[Phospho (STY)]APSAGMQPQPSLC[Carbamidomethyl (C)]SSAMR_.2;_T[Phospho (STY)]APSAGMQPQPSLC[Carbamidomethyl (C)]SSAM[Oxidation (M)]R_.2;_T[Phospho (STY)]APSAGM[Oxidation (M)]QPQPSLC[Carbamidomethyl (C)]SSAMR_.2	3	T
Q5T5Y3	CAMSAP1	Calmodulin-regulated spectrin-associated protein 1	CAMSAP1_S1080_M1	7.10545	0.0374599	0.414883	0.678814	0.906455	-0.0479237	-0.464734	0.642788	0.898851	-0.053544	-0.691962	0.490019	0.858891	1	1071	1	_APVHFVEPLS[Phospho (STY)]PTGVAGHR_.2;_APVHFVEPLS[Phospho (STY)]PTGVAGHR_.3	2	S
Q5T5Y3	CAMSAP1	Calmodulin-regulated spectrin-associated protein 1	CAMSAP1_S1401_M1	4.69237	0.0968913	0.355964	0.723044	0.922888	0.35251	1.28405	0.203775	0.643599	-0.0253926	-0.119138	0.905541	0.982216	0.951	1396	1	_TQSGSS[Phospho (STY)]LSLASAATTEPESVHSGGTPSQR_.3	1	S
Q5T5Y3	CAMSAP1	Calmodulin-regulated spectrin-associated protein 1	CAMSAP1_S1427_M1	6.06697	-0.184324	-1.86805	0.0640651	0.403877	0.107457	0.951272	0.343278	0.7565	-0.0435033	-0.520491	0.60363	0.903255	1	1425	1	_VES[Phospho (STY)]MEALPILSR_.2;_VES[Phospho (STY)]M[Oxidation (M)]EALPILSR_.2	2	S
Q5T5Y3	CAMSAP1	Calmodulin-regulated spectrin-associated protein 1	CAMSAP1_S1435_M1	5.68653	0.0793458	0.387806	0.699342	0.914951	0.258883	1.15733	0.251089	0.684681	-0.0480484	-0.305827	0.760648	0.946807	1	1425	1	_VESMEALPILS[Phospho (STY)]R_.2;_VESM[Oxidation (M)]EALPILS[Phospho (STY)]R_.2	2	S
Q5T5Y3	CAMSAP1	Calmodulin-regulated spectrin-associated protein 1	CAMSAP1_S431_M1	6.3247	-0.0938663	-1.02066	0.309245	0.723144	0.0185587	0.17933	0.857948	0.967362	-0.184648	-2.38492	0.0184762	0.242175	1	431	1	_S[Phospho (STY)]IQGEDIPDQR_.2	1	S
Q5T5Y3	CAMSAP1	Calmodulin-regulated spectrin-associated protein 1	CAMSAP1_S528_M1	2.73481	-0.069429	-0.171515	0.864593	0.967899	-0.0591954	-0.129884	0.897241	0.978028	0.39815	1.26909	0.210981	0.666086	0.953	528	1	_S[Phospho (STY)]LLSNVSIEDEEEELVAIVR_.2;_S[Phospho (STY)]LLSNVSIEDEEEELVAIVR_.3	2	S
Q5T5Y3	CAMSAP1	Calmodulin-regulated spectrin-associated protein 1	CAMSAP1_S563_M1	6.79151	0.0249323	0.248069	0.804433	0.947679	0.0573978	0.497925	0.619293	0.890241	-0.212519	-2.4921	0.0138274	0.207189	1	548	1	_ADVVPQQADPEFPRAS[Phospho (STY)]PR_.2;_ADVVPQQADPEFPRAS[Phospho (STY)]PR_.3	2	S
Q5T5Y3	CAMSAP1	Calmodulin-regulated spectrin-associated protein 1	CAMSAP1_S575_M1	4.68197	0.0770854	0.457395	0.648969	0.896647	0.145025	0.710308	0.480148	0.828233	-0.021139	-0.149274	0.881817	0.977366	0.983	575	1	_S[Phospho (STY)]PQGQLDTSESKPDSFFLEPLM[Oxidation (M)]PAVLKPAK_.3;_S[Phospho (STY)]PQGQLDTSESKPDSFFLEPLM[Oxidation (M)]PAVLKPAK_.4;_S[Phospho (STY)]PQGQLDTSESKPDSFFLEPLM[Oxidation (M)]PAVLK_.3	3	S
Q5T5Y3	CAMSAP1	Calmodulin-regulated spectrin-associated protein 1	CAMSAP1_S629_M1	3.96503	-0.0803364	-0.635187	0.526346	0.847551	-0.246841	-1.7363	0.0847156	0.487336	-0.137265	-1.28537	0.200791	0.655428	1	627	1	_RPS[Phospho (STY)]EGPQPLVR_.2	1	S
Q5T5Y3	CAMSAP1	Calmodulin-regulated spectrin-associated protein 1	CAMSAP1_T1054_M1	6.35895	-0.158379	-0.877873	0.384508	0.772996	0.382271	1.91749	0.0613063	0.438664	-0.0166917	-0.115042	0.908906	0.982592	1	1052	1	_SPT[Phospho (STY)]VPVPGSK_.2	1	T
Q08AD1	CAMSAP2	Calmodulin-regulated spectrin-associated protein 2	CAMSAP2_S434_M3	9.23363	-0.32394	-1.63945	0.103933	0.486474	-0.52161	-2.34617	0.0207312	0.313414	-0.0324506	-0.19822	0.843233	0.969445	0.995	432	3	_RSS[Phospho (STY)]VHGVS[Phospho (STY)]FDIS[Phospho (STY)]FDK_.2;_RS[Phospho (STY)]S[Phospho (STY)]VHGVSFDIS[Phospho (STY)]FDK_.2;_RS[Phospho (STY)]S[Phospho (STY)]VHGVS[Phospho (STY)]FDISFDK_.2	3	S
Q08AD1	CAMSAP2	Calmodulin-regulated spectrin-associated protein 2	CAMSAP2_S462_M1	2.56253	-0.0688992	-0.205968	0.837869	0.960232	0.31877	0.895252	0.376051	0.777774	0.0665554	0.258497	0.797359	0.957541	0.943	462	1	_S[Phospho (STY)]ISNEGLTLNNSHVSK_.2;_S[Phospho (STY)]ISNEGLTLNNSHVSK_.3	2	S
Q08AD1	CAMSAP2	Calmodulin-regulated spectrin-associated protein 2	CAMSAP2_S464_M1	4.7141	0.313569	1.13612	0.259189	0.680883	0.105516	0.341715	0.733432	0.92985	0.147126	0.647959	0.518807	0.870387	0.997	462	1	_SIS[Phospho (STY)]NEGLTLNNSHVSK_.2;_SIS[Phospho (STY)]NEGLTLNNSHVSK_.3	2	S
Q08AD1	CAMSAP2	Calmodulin-regulated spectrin-associated protein 2	CAMSAP2_S473_M2	13.3615	0.359454	1.36766	0.173484	0.582129	0.452601	1.51033	0.133083	0.566957	0.545649	2.43659	0.0160079	0.223443	1	462	2	_SISNEGLTLNNS[Phospho (STY)]HVS[Phospho (STY)]K_.2;_SISNEGLT[Phospho (STY)]LNNS[Phospho (STY)]HVSK_.2	2	S
Q08AD1	CAMSAP2	Calmodulin-regulated spectrin-associated protein 2	CAMSAP2_S476_M2	13.3091	0.382003	1.33533	0.184022	0.597283	0.441235	1.38521	0.168277	0.606251	0.599205	2.50458	0.0134526	0.20418	1	462	2	_SISNEGLTLNNS[Phospho (STY)]HVS[Phospho (STY)]K_.2;_SISNEGLT[Phospho (STY)]LNNSHVS[Phospho (STY)]K_.2	2	S
Q08AD1	CAMSAP2	Calmodulin-regulated spectrin-associated protein 2	CAMSAP2_T469_M2	12.7833	-0.752875	-1.22095	0.228967	0.649034	-0.174591	-0.283306	0.778345	0.94162	0.186779	0.420732	0.676112	0.927541	1	462	2	_SISNEGLT[Phospho (STY)]LNNSHVS[Phospho (STY)]K_.2;_SISNEGLT[Phospho (STY)]LNNS[Phospho (STY)]HVSK_.2;_SIS[Phospho (STY)]NEGLT[Phospho (STY)]LNNSHVSK_.2	3	T
Q86VP6	CAND1	Cullin-associated NEDD8-dissociated protein 1	CAND1_Y973_M1	5.15073	-0.0360933	-0.190585	0.849498	0.963132	-0.133159	-0.579303	0.564565	0.866304	0.0425061	0.263404	0.793147	0.955551	1	972	1	_GY[Phospho (STY)]LISGSSYAR_.2	1	Y
P27824	CANX	Calnexin	CANX_S564_M1	8.3311	0.237086	1.14083	0.255752	0.678498	0.508539	2.13593	0.0343011	0.360695	-0.0120643	-0.0676182	0.946179	0.991254	1	554	1	_SDAEEDGGTVS[Phospho (STY)]QEEEDRKPK_.2;_SDAEEDGGTVS[Phospho (STY)]QEEEDRKPK_.3;_SDAEEDGGTVS[Phospho (STY)]QEEEDRKPK_.4;_SDAEEDGGTVS[Phospho (STY)]QEEEDR_.2	4	S
P27824	CANX	Calnexin	CANX_S583_M1	13.4561	0.0314336	0.582555	0.561052	0.860677	-0.0596561	-0.96582	0.335661	0.750243	-0.0704151	-1.51685	0.131371	0.565056	1	574	1	_AEEDEILNRS[Phospho (STY)]PR_.2;_AEEDEILNRS[Phospho (STY)]PR_.3	2	S
P27824	CANX	Calnexin	CANX_S81_M1	5.8468	0.207164	2.07615	0.0397	0.331913	0.16539	1.4421	0.151498	0.588271	0.187817	2.20198	0.0292956	0.299931	1	78	1	_GTLS[Phospho (STY)]GWILSK_.2	1	S
P27824	CANX	Calnexin	CANX_T562_M1	7.30037	0.126456	0.251171	0.802916	0.947125	0.690623	1.16116	0.252185	0.684681	0.375229	0.838186	0.406707	0.820174	0.999	552;554	1	_QKSDAEEDGGT[Phospho (STY)]VSQEEEDR_.3;_SDAEEDGGT[Phospho (STY)]VSQEEEDRKPK_.2;_SDAEEDGGT[Phospho (STY)]VSQEEEDRKPK_.3;_SDAEEDGGT[Phospho (STY)]VSQEEEDR_.2	4	T
P27824	CANX	Calnexin	CANX_T66_M1	6.69937	0.141636	0.492311	0.62382	0.886526	0.362657	1.21563	0.227629	0.663719	0.0389873	0.178918	0.858445	0.971915	1	62	1	_APVPT[Phospho (STY)]GEVYFADSFDR_.2	1	T
P27824	CANX	Calnexin	CANX_Y70_M1	6.91374	-0.127691	-0.543728	0.588227	0.873478	-0.257147	-0.884422	0.379269	0.778478	0.676261	3.48925	0.000810958	0.0404821	1	62	1	_APVPTGEVY[Phospho (STY)]FADSFDR_.2	1	Y
Q01518	CAP1	Adenylyl cyclase-associated protein 1	CAP1_S301_M1	7.21329	-0.0935559	-0.412314	0.680994	0.907225	-0.48613	-1.86147	0.0656239	0.449608	0.0299357	0.15759	0.875099	0.976153	0.998	299	1	_PFS[Phospho (STY)]APKPQTSPSPK_.2;_PFS[Phospho (STY)]APKPQTSPSPK_.3	2	S
Q01518	CAP1	Adenylyl cyclase-associated protein 1	CAP1_S308_M1	8.02093	0.416922	0.888382	0.378157	0.76899	-0.200875	-0.415251	0.679554	0.913742	-0.437988	-1.20951	0.231577	0.688817	1	299	1	_PFSAPKPQTS[Phospho (STY)]PSPK_.2;_PFSAPKPQTS[Phospho (STY)]PSPK_.3	2	S
Q01518	CAP1	Adenylyl cyclase-associated protein 1	CAP1_S310_M1	7.75437	-0.142036	-0.566101	0.572503	0.866279	-0.00823071	-0.0301644	0.975992	0.995412	-0.134408	-0.630311	0.529827	0.874558	1	299	1	_PFSAPKPQTSPS[Phospho (STY)]PK_.2;_PFSAPKPQTSPS[Phospho (STY)]PK_.3	2	S
Q01518	CAP1	Adenylyl cyclase-associated protein 1	CAP1_T307_M1	7.29028	0.0689718	0.182671	0.855757	0.965086	0.0762766	0.167489	0.867627	0.969734	-0.598739	-1.85894	0.0686245	0.430302	0.996	299	1	_PFSAPKPQT[Phospho (STY)]SPSPK_.2;_PFSAPKPQT[Phospho (STY)]SPSPK_.3	2	T
P40123	CAP2	Adenylyl cyclase-associated protein 2	CAP2_S312_M1	5.3508	0.00081327	0.00226919	0.998194	0.999494	-0.183677	-0.468506	0.640477	0.89848	-0.3089	-1.02893	0.306079	0.753259	0.976	305	1	_SHTPSPTS[Phospho (STY)]PK_.2	1	S
P40123	CAP2	Adenylyl cyclase-associated protein 2	CAP2_T311_M1	4.66969	-1.20035	-2.54736	0.014368	0.21767	-0.478285	-0.988221	0.328366	0.746265	-0.659023	-1.83624	0.0729815	0.442735	0.983	305	1	_SHTPSPT[Phospho (STY)]SPK_.2	1	T
P07384	CAPN1	Calpain-1 catalytic subunit	CAPN1_S622_M1	8.40687	-0.0073051	-0.0642014	0.949053	0.987238	0.117023	0.888428	0.378349	0.778327	0.0645508	0.725969	0.471071	0.850098	0.997	619	1	_NYLS[Phospho (STY)]IFR_.2	1	S
P07384	CAPN1	Calpain-1 catalytic subunit	CAPN1_S93_M1	7.63258	-0.0264637	-0.288673	0.773257	0.938055	0.0626502	0.596706	0.551663	0.862438	0.169337	2.16675	0.031938	0.307987	1	87	1	_RPTELLS[Phospho (STY)]NPQFIVDGATR_.3	1	S
P07384	CAPN1	Calpain-1 catalytic subunit	CAPN1_Y494_M1	7.74154	-0.537893	-1.83223	0.0689873	0.415165	-0.757812	-2.30296	0.0227166	0.319843	-0.155565	-0.627409	0.531387	0.874558	1	489	1	_LPPGEY[Phospho (STY)]VVVPSTFEPNK_.2	1	Y
P07384	CAPN1	Calpain-1 catalytic subunit	CAPN1_Y620_M1	8.37171	0.0644764	0.67164	0.503382	0.838905	0.00829059	0.0806524	0.935882	0.986414	0.0766722	0.967867	0.335477	0.774693	0.758	619	1	_NY[Phospho (STY)]LSIFR_.2	1	Y
P17655	CAPN2	Calpain-2 catalytic subunit	CAPN2_S350_M3	11.8937	-0.272528	-0.663619	0.507935	0.839883	-0.8402	-1.78727	0.0758777	0.468767	0.130089	0.3682	0.713234	0.936795	1	338	3	_LEIC[Carbamidomethyl (C)]NLTPDTLTS[Phospho (STY)]DT[Phospho (STY)]Y[Phospho (STY)]KK_.2;_LEIC[Carbamidomethyl (C)]NLTPDTLT[Phospho (STY)]S[Phospho (STY)]DTY[Phospho (STY)]KK_.2;_LEIC[Carbamidomethyl (C)]NLTPDTLT[Phospho (STY)]S[Phospho (STY)]DT[Phospho (STY)]YKK_.2;_LEIC[Carbamidomethyl (C)]NLTPDT[Phospho (STY)]LTS[Phospho (STY)]DTY[Phospho (STY)]KK_.2;_LEIC[Carbamidomethyl (C)]NLTPDT[Phospho (STY)]LTS[Phospho (STY)]DT[Phospho (STY)]YKK_.2;_LEIC[Carbamidomethyl (C)]NLTPDT[Phospho (STY)]LT[Phospho (STY)]S[Phospho (STY)]DTYKK_.2;_LEIC[Carbamidomethyl (C)]NLT[Phospho (STY)]PDTLTS[Phospho (STY)]DTY[Phospho (STY)]KK_.2;_LEIC[Carbamidomethyl (C)]NLT[Phospho (STY)]PDTLT[Phospho (STY)]S[Phospho (STY)]DTYKK_.2	8	S
P17655	CAPN2	Calpain-2 catalytic subunit	CAPN2_T347_M3	11.4577	-0.582141	-0.803284	0.424114	0.795503	-0.645864	-0.791689	0.430808	0.804487	0.345886	0.580317	0.563279	0.886611	0.999	338	3	_LEIC[Carbamidomethyl (C)]NLTPDT[Phospho (STY)]LTSDT[Phospho (STY)]Y[Phospho (STY)]KK_.2;_LEIC[Carbamidomethyl (C)]NLTPDT[Phospho (STY)]LTS[Phospho (STY)]DTY[Phospho (STY)]KK_.2;_LEIC[Carbamidomethyl (C)]NLTPDT[Phospho (STY)]LTS[Phospho (STY)]DT[Phospho (STY)]YKK_.2;_LEIC[Carbamidomethyl (C)]NLTPDT[Phospho (STY)]LT[Phospho (STY)]SDTY[Phospho (STY)]KK_.2;_LEIC[Carbamidomethyl (C)]NLTPDT[Phospho (STY)]LT[Phospho (STY)]S[Phospho (STY)]DTYKK_.2;_LEIC[Carbamidomethyl (C)]NLT[Phospho (STY)]PDT[Phospho (STY)]LTSDTY[Phospho (STY)]KK_.2;_LEIC[Carbamidomethyl (C)]NLT[Phospho (STY)]PDT[Phospho (STY)]LT[Phospho (STY)]SDTYKK_.2	7	T
P17655	CAPN2	Calpain-2 catalytic subunit	CAPN2_T349_M3	14.0256	0.0130089	0.0316365	0.974804	0.992554	-0.264565	-0.570086	0.569474	0.868445	-0.000516185	-0.0014724	0.998827	0.999828	1	338	3	_LEIC[Carbamidomethyl (C)]NLTPDTLT[Phospho (STY)]SDT[Phospho (STY)]Y[Phospho (STY)]KK_.2;_LEIC[Carbamidomethyl (C)]NLTPDTLT[Phospho (STY)]S[Phospho (STY)]DTY[Phospho (STY)]KK_.2;_LEIC[Carbamidomethyl (C)]NLTPDTLT[Phospho (STY)]S[Phospho (STY)]DT[Phospho (STY)]YKK_.2;_LEIC[Carbamidomethyl (C)]NLTPDT[Phospho (STY)]LT[Phospho (STY)]SDTY[Phospho (STY)]KK_.2;_LEIC[Carbamidomethyl (C)]NLTPDT[Phospho (STY)]LT[Phospho (STY)]S[Phospho (STY)]DTYKK_.2;_LEIC[Carbamidomethyl (C)]NLT[Phospho (STY)]PDTLT[Phospho (STY)]SDTY[Phospho (STY)]KK_.2;_LEIC[Carbamidomethyl (C)]NLT[Phospho (STY)]PDTLT[Phospho (STY)]S[Phospho (STY)]DTYKK_.2;_LEIC[Carbamidomethyl (C)]NLT[Phospho (STY)]PDT[Phospho (STY)]LT[Phospho (STY)]SDTYKK_.2	8	T
P17655	CAPN2	Calpain-2 catalytic subunit	CAPN2_T352_M3	10.4598	-0.312863	-0.656391	0.513041	0.842603	-0.795764	-1.47277	0.143872	0.581773	0.148036	0.371474	0.71105	0.936192	0.998	338	3	_LEIC[Carbamidomethyl (C)]NLTPDTLTS[Phospho (STY)]DT[Phospho (STY)]Y[Phospho (STY)]KK_.2;_LEIC[Carbamidomethyl (C)]NLTPDTLT[Phospho (STY)]SDT[Phospho (STY)]Y[Phospho (STY)]KK_.2;_LEIC[Carbamidomethyl (C)]NLTPDTLT[Phospho (STY)]S[Phospho (STY)]DT[Phospho (STY)]YKK_.2;_LEIC[Carbamidomethyl (C)]NLTPDT[Phospho (STY)]LTSDT[Phospho (STY)]Y[Phospho (STY)]KK_.2;_LEIC[Carbamidomethyl (C)]NLTPDT[Phospho (STY)]LTS[Phospho (STY)]DT[Phospho (STY)]YKK_.2;_LEIC[Carbamidomethyl (C)]NLT[Phospho (STY)]PDTLTSDT[Phospho (STY)]Y[Phospho (STY)]KK_.2	6	T
P17655	CAPN2	Calpain-2 catalytic subunit	CAPN2_Y353_M1	9.83462	-0.098171	-0.294844	0.768596	0.936613	-0.288861	-0.790804	0.430536	0.804472	0.159072	0.573327	0.567439	0.888993	1	338	1	_LEIC[Carbamidomethyl (C)]NLTPDTLTSDTY[Phospho (STY)]KK_.2	1	Y
P17655	CAPN2	Calpain-2 catalytic subunit	CAPN2_Y353_M3	11.7376	-0.103324	-0.274184	0.784314	0.9396	-0.173759	-0.402798	0.68766	0.915085	0.183183	0.565018	0.572891	0.892243	1	338	3	_LEIC[Carbamidomethyl (C)]NLTPDTLTS[Phospho (STY)]DT[Phospho (STY)]Y[Phospho (STY)]KK_.2;_LEIC[Carbamidomethyl (C)]NLTPDTLT[Phospho (STY)]SDT[Phospho (STY)]Y[Phospho (STY)]KK_.2;_LEIC[Carbamidomethyl (C)]NLTPDTLT[Phospho (STY)]S[Phospho (STY)]DTY[Phospho (STY)]KK_.2;_LEIC[Carbamidomethyl (C)]NLTPDT[Phospho (STY)]LTSDT[Phospho (STY)]Y[Phospho (STY)]KK_.2;_LEIC[Carbamidomethyl (C)]NLTPDT[Phospho (STY)]LTS[Phospho (STY)]DTY[Phospho (STY)]KK_.2;_LEIC[Carbamidomethyl (C)]NLTPDT[Phospho (STY)]LT[Phospho (STY)]SDTY[Phospho (STY)]KK_.2;_LEIC[Carbamidomethyl (C)]NLT[Phospho (STY)]PDTLTSDT[Phospho (STY)]Y[Phospho (STY)]KK_.2;_LEIC[Carbamidomethyl (C)]NLT[Phospho (STY)]PDTLTS[Phospho (STY)]DTY[Phospho (STY)]KK_.2;_LEIC[Carbamidomethyl (C)]NLT[Phospho (STY)]PDTLT[Phospho (STY)]SDTY[Phospho (STY)]KK_.2;_LEIC[Carbamidomethyl (C)]NLT[Phospho (STY)]PDT[Phospho (STY)]LTSDTY[Phospho (STY)]KK_.2	10	Y
P20807	CAPN3	Calpain-3	CAPN3_S19_M1	10.6633	-0.0438359	-0.507218	0.612734	0.881848	0.11904	1.20325	0.230743	0.66648	-0.103953	-1.3981	0.164112	0.613587	1	19	1	_S[Phospho (STY)]PGPVPHPAQSK_.2;_S[Phospho (STY)]PGPVPHPAQSK_.3	2	S
P20807	CAPN3	Calpain-3	CAPN3_S621_M1	5.24871	-0.0766062	-0.600803	0.549089	0.856562	0.0884372	0.623224	0.534303	0.854563	0.0418083	0.402874	0.687748	0.930889	1	614	1	_ELGVDQES[Phospho (STY)]EEGKGK_.2;_ELGVDQES[Phospho (STY)]EEGK_.2	2	S
P20807	CAPN3	Calpain-3	CAPN3_S636_M1	5.4644	0.119052	0.838446	0.403154	0.78523	0.285303	1.78538	0.0762805	0.469313	0.0825558	0.682091	0.496265	0.861414	1	633;635	1	_QKQS[Phospho (STY)]PQPQPGSSDQESEEQQQFR_.3;_QS[Phospho (STY)]PQPQPGSSDQESEEQQQFR_.2;_QS[Phospho (STY)]PQPQPGSSDQESEEQQQFR_.3	3	S
P20807	CAPN3	Calpain-3	CAPN3_S643_M1	4.65971	0.0967075	0.410117	0.683118	0.908993	0.575243	2.48218	0.0157501	0.281635	-0.0599634	-0.353662	0.724779	0.940451	0.984	633;635	1	_QKQSPQPQPGS[Phospho (STY)]SDQESEEQQQFR_.3;_QSPQPQPGS[Phospho (STY)]SDQESEEQQQFR_.3	2	S
P20807	CAPN3	Calpain-3	CAPN3_S644_M1	4.59643	0.500853	2.14142	0.0376079	0.322309	0.301697	0.959599	0.342308	0.755407	-0.00799145	-0.038206	0.96969	0.995533	0.982	633;635	1	_QKQSPQPQPGSS[Phospho (STY)]DQESEEQQQFR_.3;_QSPQPQPGSS[Phospho (STY)]DQESEEQQQFR_.3	2	S
Q14444	CAPRIN1	Caprin-1	CAPRIN1_S335_M1	5.72752	0.0341175	0.107075	0.915009	0.979411	-0.0724351	-0.214276	0.830901	0.958471	0.283287	1.14172	0.257125	0.709186	1	311	1	_EQVDEWTVETVEVVNSLQQQPQAAS[Phospho (STY)]PSVPEPHSLTPVAQADPLVR_.4	1	S
Q14444	CAPRIN1	Caprin-1	CAPRIN1_T345_M1	5.20036	0.258158	0.857266	0.395499	0.779653	0.804815	2.37911	0.0213207	0.316442	0.741082	2.99597	0.00429462	0.110603	0.991	311	1	_EQVDEWTVETVEVVNSLQQQPQAASPSVPEPHSLT[Phospho (STY)]PVAQADPLVR_.4	1	T
P47755	CAPZA2	F-actin-capping protein subunit alpha-2	CAPZA2_S184_M1	6.23336	-0.256488	-0.637456	0.525831	0.847101	0.0832624	0.180573	0.857206	0.967305	0.66264	1.97702	0.0518334	0.380533	0.998	179	1	_FTITPS[Phospho (STY)]TTQVVGILK_.2	1	S
P47755	CAPZA2	F-actin-capping protein subunit alpha-2	CAPZA2_S215_M1	6.5479	0.172053	0.712524	0.478222	0.825224	0.447283	1.64067	0.104808	0.527058	-0.0781342	-0.42417	0.672585	0.926752	1	211	1	_DIQDS[Phospho (STY)]LTVSNEVQTAK_.2	1	S
P47755	CAPZA2	F-actin-capping protein subunit alpha-2	CAPZA2_S9_M1	4.1356	0.342459	1.7173	0.0902416	0.460867	0.336082	1.4724	0.14529	0.582529	-0.109802	-0.661139	0.510643	0.868467	1	2	1	_ADLEEQLS[Phospho (STY)]DEEK_.2	1	S
P47755	CAPZA2	F-actin-capping protein subunit alpha-2	CAPZA2_T126_M1	7.51556	0.0424935	0.383759	0.702619	0.916498	0.0841733	0.646932	0.520334	0.847735	0.190517	2.21164	0.0311129	0.304921	0.994	122	1	_TSVET[Phospho (STY)]ALR_.2	1	T
P47755	CAPZA2	F-actin-capping protein subunit alpha-2	CAPZA2_T182_M1	5.45171	-0.139385	-0.47338	0.637862	0.892604	0.0970361	0.315145	0.753873	0.936463	0.286484	1.34693	0.183662	0.633743	1	179	1	_FTIT[Phospho (STY)]PSTTQVVGILK_.2	1	T
P47755	CAPZA2	F-actin-capping protein subunit alpha-2	CAPZA2_T185_M1	6.4891	0.122943	0.308534	0.758941	0.934193	-0.162182	-0.35199	0.726305	0.926649	-0.154179	-0.469581	0.640669	0.914946	0.996	179	1	_FTITPST[Phospho (STY)]TQVVGILK_.2	1	T
P47755	CAPZA2	F-actin-capping protein subunit alpha-2	CAPZA2_T186_M1	5.92969	-0.471359	-0.751622	0.456219	0.814482	-0.489961	-0.747411	0.458731	0.818574	0.27381	0.567497	0.573217	0.892567	0.954	179	1	_FTITPSTT[Phospho (STY)]QVVGILK_.2	1	T
P47755	CAPZA2	F-actin-capping protein subunit alpha-2	CAPZA2_T217_M1	6.69929	0.0412372	0.149882	0.881303	0.971254	0.597711	1.84456	0.0694775	0.454826	0.310379	1.41061	0.162938	0.611797	0.997	211	1	_DIQDSLT[Phospho (STY)]VSNEVQTAK_.2	1	T
P47755	CAPZA2	F-actin-capping protein subunit alpha-2	CAPZA2_T224_M1	5.99388	0.125097	0.378589	0.707011	0.918409	-0.283508	-0.790164	0.434129	0.806126	0.0376542	0.146246	0.884467	0.978238	1	211	1	_DIQDSLTVSNEVQT[Phospho (STY)]AK_.2	1	T
P47756	CAPZB	F-actin-capping protein subunit beta	CAPZB_S182_M1	10.0599	0.00896689	0.066721	0.946894	0.987115	-0.0295607	-0.195636	0.845164	0.96269	0.245959	2.15626	0.0326822	0.310121	1	182	1	_S[Phospho (STY)]GSGTMNLGGSLTR_.2;_S[Phospho (STY)]GSGTM[Oxidation (M)]NLGGSLTR_.2	2	S
P47756	CAPZB	F-actin-capping protein subunit beta	CAPZB_S184_M1	9.75481	-0.015554	-0.0675832	0.946293	0.986993	-0.123793	-0.496094	0.621247	0.890819	0.20484	1.11858	0.266812	0.720559	0.996	182	1	_SGS[Phospho (STY)]GTMNLGGSLTR_.2;_SGS[Phospho (STY)]GTM[Oxidation (M)]NLGGSLTR_.2	2	S
P47756	CAPZB	F-actin-capping protein subunit beta	CAPZB_S204_M1	8.20655	-0.0473613	-0.226791	0.821669	0.955296	0.149359	0.648816	0.519933	0.84762	0.176689	1.24554	0.219726	0.676797	0.996	196	1	_QM[Oxidation (M)]EKDETVS[Phospho (STY)]DC[Carbamidomethyl (C)]SPHIANIGR_.4	1	S
P47756	CAPZB	F-actin-capping protein subunit beta	CAPZB_S207_M1	8.17865	-0.374096	-2.5153	0.0144276	0.217738	-0.012478	-0.08548	0.932148	0.986209	-0.146885	-1.31774	0.192313	0.644136	1	200;196	1	_DETVSDC[Carbamidomethyl (C)]S[Phospho (STY)]PHIANIGR_.2;_QM[Oxidation (M)]EKDETVSDC[Carbamidomethyl (C)]S[Phospho (STY)]PHIANIGR_.4	2	S
P47756	CAPZB	F-actin-capping protein subunit beta	CAPZB_T186_M1	9.36745	0.404727	1.45136	0.153666	0.555344	-0.343114	-1.04925	0.299703	0.72329	0.324563	1.36428	0.179312	0.630009	0.997	182	1	_SGSGT[Phospho (STY)]MNLGGSLTR_.2;_SGSGT[Phospho (STY)]M[Oxidation (M)]NLGGSLTR_.2	2	T
P47756	CAPZB	F-actin-capping protein subunit beta	CAPZB_T202_M1	8.20784	0.104408	0.583955	0.562475	0.861188	-0.0274835	-0.134149	0.893946	0.977208	-0.242303	-1.57124	0.123872	0.552066	0.998	200;196	1	_DET[Phospho (STY)]VSDC[Carbamidomethyl (C)]SPHIANIGR_.2;_QM[Oxidation (M)]EKDET[Phospho (STY)]VSDC[Carbamidomethyl (C)]SPHIANIGR_.4	2	T
Q9Y2V2	CARHSP1	Calcium-regulated heat-stable protein 1	CARHSP1_S41_M1	12.7669	-0.445836	-2.74016	0.00688815	0.153042	-0.644291	-3.45921	0.000705867	0.0887727	-0.0192938	-0.138562	0.889983	0.979087	1	36	1	_GNVVPS[Phospho (STY)]PLPTRR_.2;_GNVVPS[Phospho (STY)]PLPTR_.2	2	S
Q9Y2V2	CARHSP1	Calcium-regulated heat-stable protein 1	CARHSP1_S52_M1	9.02058	-0.0155073	-0.122513	0.902733	0.976183	0.0818324	0.541966	0.589016	0.876327	0.180757	1.68471	0.0950812	0.494879	1	50	1	_TFS[Phospho (STY)]ATVR_.2	1	S
O15234	CASC3	Protein CASC3	CASC3_S148_M1	8.01019	0.262294	2.15999	0.0323441	0.303472	0.256056	1.84626	0.066803	0.450134	-0.0506863	-0.487043	0.626931	0.910639	1	140	1	_STVTGERQS[Phospho (STY)]GDGQESTEPVENK_.2;_STVTGERQS[Phospho (STY)]GDGQESTEPVENK_.3	2	S
O15234	CASC3	Protein CASC3	CASC3_S363_M1	6.46768	-0.140667	-0.926108	0.356097	0.756214	-0.23287	-1.33053	0.185661	0.627347	0.0246206	0.190003	0.849602	0.97012	1	361;354;353	1	_DPS[Phospho (STY)]PEADAPVLGSPEKEEAASEPPAAAPDAAPPPPDRPIEK_.4;_DPS[Phospho (STY)]PEADAPVLGSPEK_.2;_LEQTSVRDPS[Phospho (STY)]PEADAPVLGSPEK_.3;_RLEQTSVRDPS[Phospho (STY)]PEADAPVLGSPEK_.3	4	S
O15234	CASC3	Protein CASC3	CASC3_T357_M1	6.06807	0.0858957	0.402871	0.687707	0.9096	0.385822	1.59234	0.113743	0.538589	-0.068369	-0.389268	0.697717	0.93233	0.793	354;353	1	_LEQT[Phospho (STY)]SVRDPSPEADAPVLGSPEK_.2;_LEQT[Phospho (STY)]SVRDPSPEADAPVLGSPEK_.3;_RLEQT[Phospho (STY)]SVRDPSPEADAPVLGSPEK_.3;_RLEQT[Phospho (STY)]SVRDPSPEADAPVLGSPEK_.4	4	T
O15234	CASC3	Protein CASC3	CASC3_T440_M1	5.49932	-0.138078	-0.789521	0.431343	0.800858	-0.244156	-1.16325	0.247005	0.681903	0.0736981	0.498945	0.618719	0.908144	0.97	420	1	_LAEEVPPPPEGLIPAPPVPET[Phospho (STY)]TPTPPTK_.3	1	T
O15234	CASC3	Protein CASC3	CASC3_Y263_M1	5.30972	-0.0983157	-0.430759	0.667992	0.903423	-0.470313	-2.13816	0.0360637	0.36486	0.187382	1.12645	0.263896	0.717773	0.894	263	1	_Y[Phospho (STY)]GSPPQR_.2	1	Y
Q8WXE0	CASKIN2	Caskin-2	CASKIN2_S403_M1	4.61814	0.0441541	0.233168	0.816095	0.952148	-0.0938873	-0.473728	0.6367	0.897494	-0.124202	-0.799128	0.426061	0.829535	1	390	1	_VGLSPDSPAGDRNS[Phospho (STY)]VGSEGSVGSIR_.3	1	S
Q8WXE0	CASKIN2	Caskin-2	CASKIN2_S471_M1	2.82148	0.505326	2.56591	0.0114363	0.196966	-0.110728	-0.504884	0.614504	0.887165	-0.137235	-0.851697	0.395965	0.813463	0.902	471	1	_S[Phospho (STY)]GEQIFTQDVRPEQLLEGK_.2;_S[Phospho (STY)]GEQIFTQDVRPEQLLEGK_.3	2	S
Q8WXE0	CASKIN2	Caskin-2	CASKIN2_Y826_M1	5.51207	-0.0907786	-0.345398	0.730523	0.925417	-0.246267	-0.819747	0.414316	0.793114	0.225726	1.04198	0.299943	0.748884	1	798	1	_SHSLSRPGPTEGDAEGEAEGPVGSTLGSY[Phospho (STY)]ATLTR_.4	1	Y
P31415	CASQ1	Calsequestrin-1	CASQ1_S216_M1	11.1895	-0.167434	-0.629147	0.530232	0.849544	0.031761	0.105301	0.916281	0.98275	-0.0660646	-0.292822	0.770072	0.94835	1	196;190	1	_AFEDAAEEFHPYIPFFATFDS[Phospho (STY)]KVAKK_.4;_AFEDAAEEFHPYIPFFATFDS[Phospho (STY)]KVAK_.3;_AFEDAAEEFHPYIPFFATFDS[Phospho (STY)]KVAK_.4;_AFEDAAEEFHPYIPFFATFDS[Phospho (STY)]K_.2;_AFEDAAEEFHPYIPFFATFDS[Phospho (STY)]K_.3;_DSEHYKAFEDAAEEFHPYIPFFATFDS[Phospho (STY)]KVAK_.4;_DSEHYKAFEDAAEEFHPYIPFFATFDS[Phospho (STY)]KVAK_.5	7	S
P31415	CASQ1	Calsequestrin-1	CASQ1_S248_M1	8.62738	0.160939	0.910065	0.364281	0.760155	0.147944	0.736004	0.462903	0.819068	0.0976267	0.643486	0.520913	0.87197	1	226	1	_LNEIDFYEAFMEEPVTIPDKPNS[Phospho (STY)]EEEIVNFVEEHRR_.4;_LNEIDFYEAFMEEPVTIPDKPNS[Phospho (STY)]EEEIVNFVEEHRR_.5;_LNEIDFYEAFM[Oxidation (M)]EEPVTIPDKPNS[Phospho (STY)]EEEIVNFVEEHRR_.4;_LNEIDFYEAFM[Oxidation (M)]EEPVTIPDKPNS[Phospho (STY)]EEEIVNFVEEHRR_.5;_LNEIDFYEAFM[Oxidation (M)]EEPVTIPDKPNS[Phospho (STY)]EEEIVNFVEEHR_.4	5	S
P31415	CASQ1	Calsequestrin-1	CASQ1_T124_M1	8.08374	0.0163717	0.184485	0.853878	0.964711	-0.0443575	-0.43665	0.662982	0.90672	0.245473	3.21518	0.00159116	0.0614676	1	120;121	1	_KLGLT[Phospho (STY)]EVDSMYVFK_.2;_KLGLT[Phospho (STY)]EVDSMYVFK_.3;_KLGLT[Phospho (STY)]EVDSM[Oxidation (M)]YVFK_.2;_KLGLT[Phospho (STY)]EVDSM[Oxidation (M)]YVFK_.3;_LGLT[Phospho (STY)]EVDSMYVFK_.2;_LGLT[Phospho (STY)]EVDSM[Oxidation (M)]YVFK_.2	6	T
P31415	CASQ1	Calsequestrin-1	CASQ1_T241_M1	8.91291	0.504698	2.86141	0.00481348	0.130357	0.569504	2.79957	0.00578286	0.198463	0.135621	0.892173	0.373714	0.796478	1	226	1	_LNEIDFYEAFMEEPVT[Phospho (STY)]IPDKPNSEEEIVNFVEEHRR_.4;_LNEIDFYEAFMEEPVT[Phospho (STY)]IPDKPNSEEEIVNFVEEHRR_.5;_LNEIDFYEAFM[Oxidation (M)]EEPVT[Phospho (STY)]IPDKPNSEEEIVNFVEEHRR_.4;_LNEIDFYEAFM[Oxidation (M)]EEPVT[Phospho (STY)]IPDKPNSEEEIVNFVEEHRR_.5;_LNEIDFYEAFM[Oxidation (M)]EEPVT[Phospho (STY)]IPDKPNSEEEIVNFVEEHR_.4	5	T
P31415	CASQ1	Calsequestrin-1	CASQ1_Y207_M1	5.73532	0.219088	0.769539	0.443115	0.806888	0.654826	2.05264	0.0423253	0.383951	-0.195071	-0.827932	0.409385	0.821601	1	196;190;188	1	_AFEDAAEEFHPY[Phospho (STY)]IPFFATFDSKVAKK_.3;_AFEDAAEEFHPY[Phospho (STY)]IPFFATFDSKVAKK_.4;_AFEDAAEEFHPY[Phospho (STY)]IPFFATFDSKVAK_.3;_AFEDAAEEFHPY[Phospho (STY)]IPFFATFDSKVAK_.4;_AFEDAAEEFHPY[Phospho (STY)]IPFFATFDSK_.2;_DSEHYKAFEDAAEEFHPY[Phospho (STY)]IPFFATFDSKVAK_.4;_DSEHYKAFEDAAEEFHPY[Phospho (STY)]IPFFATFDSK_.4;_SKDSEHYKAFEDAAEEFHPY[Phospho (STY)]IPFFATFDSK_.5	8	Y
P31415	CASQ1	Calsequestrin-1	CASQ1_Y232_M1	8.44004	0.434782	2.39936	0.0177057	0.239658	0.184662	0.910505	0.364081	0.770042	0.00116661	0.00762595	0.993926	0.999576	1	226	1	_LNEIDFY[Phospho (STY)]EAFMEEPVTIPDKPNSEEEIVNFVEEHRR_.4;_LNEIDFY[Phospho (STY)]EAFMEEPVTIPDKPNSEEEIVNFVEEHRR_.5;_LNEIDFY[Phospho (STY)]EAFM[Oxidation (M)]EEPVTIPDKPNSEEEIVNFVEEHRR_.4;_LNEIDFY[Phospho (STY)]EAFM[Oxidation (M)]EEPVTIPDKPNSEEEIVNFVEEHRR_.5;_LNEIDFY[Phospho (STY)]EAFM[Oxidation (M)]EEPVTIPDKPNSEEEIVNFVEEHR_.4	5	Y
P31415	CASQ1	Calsequestrin-1	CASQ1_Y64_M1	6.723	-0.0402486	-0.146166	0.884328	0.971945	0.244748	0.764265	0.447994	0.814099	-0.039787	-0.186765	0.852536	0.971223	0.998	63	1	_KY[Phospho (STY)]EVLALLYHEPPEDDK_.3	1	Y
O14958	CASQ2	Calsequestrin-2	CASQ2_S36_M1	8.2579	0.0913495	0.657166	0.512118	0.842132	-0.431932	-2.72309	0.00726361	0.218677	0.441532	3.72092	0.00028341	0.0205539	0.993	32;34	1	_DRVVS[Phospho (STY)]LSEK_.2;_VVS[Phospho (STY)]LSEK_.2	2	S
O14958	CASQ2	Calsequestrin-2	CASQ2_Y282_M1	5.60582	0.274252	1.1894	0.237952	0.658685	-0.322715	-1.209	0.230379	0.665805	0.608119	3.20758	0.00195383	0.0687634	0.999	277	1	_SDPDGY[Phospho (STY)]EFLEILK_.2	1	Y
O14958	CASQ2	Calsequestrin-2	CASQ2_Y49_M1	7.62584	0.156052	0.365846	0.715973	0.920563	-0.314621	-0.650262	0.518403	0.846545	0.268089	0.780332	0.438755	0.835965	1	48	1	_KY[Phospho (STY)]DLLC[Carbamidomethyl (C)]LYYHEPVSSDKVTQK_.3;_KY[Phospho (STY)]DLLC[Carbamidomethyl (C)]LYYHEPVSSDKVTQK_.4;_KY[Phospho (STY)]DLLC[Carbamidomethyl (C)]LYYHEPVSSDK_.3	3	Y
Q9NQ75	CASS4	Cas scaffolding protein family member 4	CASS4_S305_M1	4.32564	-0.267901	-0.589062	0.557551	0.859256	-0.450609	-0.852386	0.396654	0.786099	0.442699	1.16485	0.247692	0.699866	1	303	1	_KLS[Phospho (STY)]LPEIPSYGFLVPR_.2;_KLS[Phospho (STY)]LPEIPSYGFLVPR_.3	2	S
Q9NQ75	CASS4	Cas scaffolding protein family member 4	CASS4_Y98_M1	4.71515	-0.716947	-1.36013	0.181872	0.593749	-0.907996	-1.50908	0.139617	0.577877	0.327186	0.7243	0.473355	0.851076	1	86	1	_GLEEAPASSEETY[Phospho (STY)]QVPTLPRPPTPGPVYEQM[Oxidation (M)]R_.3	1	Y
P20810	CAST	Calpastatin	CAST_S133_M1	7.24382	-0.431384	-1.84381	0.0672424	0.412493	-0.500748	-1.86107	0.0647504	0.44703	-0.126526	-0.631355	0.528798	0.874558	0.998	133	1	_S[Phospho (STY)]LTPAVPVESKPDKPSGK_.2;_S[Phospho (STY)]LTPAVPVESKPDKPSGK_.3	2	S
P20810	CAST	Calpastatin	CAST_S236_M1	8.70444	-0.136766	-0.847805	0.397928	0.781272	0.0881631	0.4783	0.633149	0.896638	-0.301457	-2.20816	0.0287851	0.297998	0.99	213;212;225	1	_EGITGPPADSSKPIGPDDAIDALS[Phospho (STY)]SDFTC[Carbamidomethyl (C)]GSPTAAGKK_.4;_EGITGPPADSSKPIGPDDAIDALS[Phospho (STY)]SDFTC[Carbamidomethyl (C)]GSPTAAGK_.3;_KEGITGPPADSSKPIGPDDAIDALS[Phospho (STY)]SDFTC[Carbamidomethyl (C)]GSPTAAGK_.3;_KEGITGPPADSSKPIGPDDAIDALS[Phospho (STY)]SDFTC[Carbamidomethyl (C)]GSPTAAGK_.4;_PIGPDDAIDALS[Phospho (STY)]SDFTC[Carbamidomethyl (C)]GSPTAAGKK_.3;_PIGPDDAIDALS[Phospho (STY)]SDFTC[Carbamidomethyl (C)]GSPTAAGK_.2;_PIGPDDAIDALS[Phospho (STY)]SDFTC[Carbamidomethyl (C)]GSPTAAGK_.3	7	S
P20810	CAST	Calpastatin	CAST_S243_M1	8.3939	0.410473	1.92156	0.0568378	0.385545	0.458625	1.90276	0.0592722	0.435408	-0.695892	-3.90639	0.000149532	0.0131115	1	213;212;225	1	_EGITGPPADSSKPIGPDDAIDALSSDFTC[Carbamidomethyl (C)]GS[Phospho (STY)]PTAAGKK_.4;_EGITGPPADSSKPIGPDDAIDALSSDFTC[Carbamidomethyl (C)]GS[Phospho (STY)]PTAAGK_.3;_KEGITGPPADSSKPIGPDDAIDALSSDFTC[Carbamidomethyl (C)]GS[Phospho (STY)]PTAAGK_.4;_PIGPDDAIDALSSDFTC[Carbamidomethyl (C)]GS[Phospho (STY)]PTAAGK_.2;_PIGPDDAIDALSSDFTC[Carbamidomethyl (C)]GS[Phospho (STY)]PTAAGK_.3	5	S
P20810	CAST	Calpastatin	CAST_S414_M1	5.43939	-0.116683	-0.470767	0.639788	0.892758	-0.757271	-3.16263	0.00261721	0.141688	-0.0951085	-0.507103	0.61424	0.906603	0.884	410	1	_TSM[Oxidation (M)]C[Carbamidomethyl (C)]S[Phospho (STY)]IQSAPPEPATLK_.2	1	S
P20810	CAST	Calpastatin	CAST_S417_M1	5.38769	0.345463	1.32732	0.191299	0.604965	-0.362466	-1.0801	0.286027	0.71125	-0.35097	-1.56418	0.124991	0.552909	0.989	410	1	_TSM[Oxidation (M)]C[Carbamidomethyl (C)]SIQS[Phospho (STY)]APPEPATLK_.2	1	S
P20810	CAST	Calpastatin	CAST_T135_M1	6.60765	0.742463	2.22489	0.0299463	0.294886	0.0179427	0.0483488	0.961602	0.992977	0.215291	0.851989	0.397684	0.814637	0.992	133	1	_SLT[Phospho (STY)]PAVPVESKPDKPSGK_.2;_SLT[Phospho (STY)]PAVPVESKPDKPSGK_.3	2	T
P20810	CAST	Calpastatin	CAST_T216_M1	4.83232	0.395445	1.63833	0.104818	0.488208	-0.21596	-0.787417	0.433091	0.805118	-0.208688	-1.01773	0.311514	0.759281	0.963	213;212	1	_EGIT[Phospho (STY)]GPPADSSKPIGPDDAIDALSSDFTC[Carbamidomethyl (C)]GSPTAAGKK_.4;_EGIT[Phospho (STY)]GPPADSSKPIGPDDAIDALSSDFTC[Carbamidomethyl (C)]GSPTAAGK_.3;_KEGIT[Phospho (STY)]GPPADSSKPIGPDDAIDALSSDFTC[Carbamidomethyl (C)]GSPTAAGK_.3;_KEGIT[Phospho (STY)]GPPADSSKPIGPDDAIDALSSDFTC[Carbamidomethyl (C)]GSPTAAGK_.4	4	T
P20810	CAST	Calpastatin	CAST_T424_M1	5.66039	0.325316	1.46772	0.145267	0.544089	0.196527	0.844351	0.400456	0.788449	-0.018563	-0.107779	0.914383	0.98479	1	410	1	_TSM[Oxidation (M)]C[Carbamidomethyl (C)]SIQSAPPEPAT[Phospho (STY)]LK_.2	1	T
Q86V15	CASZ1	Zinc finger protein castor homolog 1	CASZ1_S1757_M1	6.25303	-0.147712	-0.458713	0.647365	0.89572	-0.206739	-0.55626	0.579187	0.872356	-0.52007	-1.95212	0.0535201	0.38558	0.978	1737	1	_TPALAALAALGAPGPAPTAAS[Phospho (STY)]SP_.2;_TPALAALAALGAPGPAPTAAS[Phospho (STY)]SP_.3	2	S
Q86V15	CASZ1	Zinc finger protein castor homolog 1	CASZ1_S1758_M1	6.38965	-0.241891	-0.582721	0.563011	0.861531	0.221106	0.490544	0.626149	0.89397	-0.828503	-2.56178	0.0138595	0.207189	0.992	1737	1	_TPALAALAALGAPGPAPTAASS[Phospho (STY)]P_.2;_TPALAALAALGAPGPAPTAASS[Phospho (STY)]P_.3	2	S
Q86V15	CASZ1	Zinc finger protein castor homolog 1	CASZ1_T1754_M1	5.54603	-0.159927	-0.489581	0.625775	0.887246	0.180321	0.51273	0.609559	0.885401	-0.302561	-1.2252	0.22411	0.679864	0.999	1737	1	_TPALAALAALGAPGPAPT[Phospho (STY)]AASSP_.2;_TPALAALAALGAPGPAPT[Phospho (STY)]AASSP_.3	2	T
Q03135	CAV1	Caveolin-1	CAV1_S37_M1	11.6533	0.248256	2.10275	0.0371279	0.321059	0.084319	0.623898	0.533625	0.854141	0.0266892	0.26276	0.79309	0.955551	1	31	1	_AMADELS[Phospho (STY)]EKQVYDAHTK_.3;_AMADELS[Phospho (STY)]EK_.2;_AM[Oxidation (M)]ADELS[Phospho (STY)]EKQVYDAHTK_.3;_AM[Oxidation (M)]ADELS[Phospho (STY)]EK_.2	4	S
Q03135	CAV1	Caveolin-1	CAV1_S9_M1	5.72747	-0.273495	-0.905979	0.369152	0.762617	0.0220471	0.0614	0.951277	0.989627	-0.246256	-1.02833	0.308584	0.756285	1	6	1	_YVDS[Phospho (STY)]EGHLYTVPIR_.2;_YVDS[Phospho (STY)]EGHLYTVPIR_.3	2	S
Q03135	CAV1	Caveolin-1	CAV1_Y14_M1	7.43944	0.129914	1.0903	0.27731	0.696709	-0.176544	-1.29729	0.1965	0.636104	-0.125335	-1.22736	0.221588	0.678751	1	6	1	_YVDSEGHLY[Phospho (STY)]TVPIR_.2;_YVDSEGHLY[Phospho (STY)]TVPIR_.3	2	Y
Q03135	CAV1	Caveolin-1	CAV1_Y6_M1	5.79269	-0.061938	-0.178513	0.859032	0.965915	-0.228747	-0.67943	0.499957	0.837515	-0.380911	-1.36289	0.178942	0.629863	1	6	1	_Y[Phospho (STY)]VDSEGHLYTVPIR_.2;_Y[Phospho (STY)]VDSEGHLYTVPIR_.3	2	Y
P51636	CAV2	Caveolin-2	CAV2_S18_M2	6.19356	-0.563816	-1.23005	0.224143	0.645487	-0.0707647	-0.139332	0.889719	0.975848	-0.371972	-1.05139	0.297879	0.747433	0.966	8	2	_ADVQLFMDDDS[Phospho (STY)]YS[Phospho (STY)]HHSGLEYADPEK_.3;_ADVQLFMDDDS[Phospho (STY)]Y[Phospho (STY)]SHHSGLEYADPEK_.3;_ADVQLFM[Oxidation (M)]DDDS[Phospho (STY)]YSHHSGLEY[Phospho (STY)]ADPEK_.3;_ADVQLFM[Oxidation (M)]DDDS[Phospho (STY)]YS[Phospho (STY)]HHSGLEYADPEK_.3;_ADVQLFM[Oxidation (M)]DDDS[Phospho (STY)]Y[Phospho (STY)]SHHSGLEYADPEK_.3	5	S
P51636	CAV2	Caveolin-2	CAV2_S20_M2	7.71781	0.200496	0.689681	0.491935	0.833149	0.174151	0.564775	0.573447	0.870399	-0.268817	-1.23394	0.220014	0.676866	0.998	8	2	_ADVQLFMDDDSYS[Phospho (STY)]HHSGLEY[Phospho (STY)]ADPEK_.3;_ADVQLFMDDDSYS[Phospho (STY)]HHS[Phospho (STY)]GLEYADPEK_.3;_ADVQLFMDDDSY[Phospho (STY)]S[Phospho (STY)]HHSGLEYADPEK_.3;_ADVQLFMDDDS[Phospho (STY)]YS[Phospho (STY)]HHSGLEYADPEK_.3;_ADVQLFM[Oxidation (M)]DDDSYS[Phospho (STY)]HHSGLEY[Phospho (STY)]ADPEK_.3;_ADVQLFM[Oxidation (M)]DDDSYS[Phospho (STY)]HHS[Phospho (STY)]GLEYADPEK_.3;_ADVQLFM[Oxidation (M)]DDDSY[Phospho (STY)]S[Phospho (STY)]HHSGLEYADPEK_.3;_ADVQLFM[Oxidation (M)]DDDS[Phospho (STY)]YS[Phospho (STY)]HHSGLEYADPEK_.3	8	S
P51636	CAV2	Caveolin-2	CAV2_S23_M2	7.31116	-0.326141	-1.08363	0.28109	0.700166	-0.763277	-2.37171	0.0195885	0.308507	-0.0156731	-0.0643617	0.948809	0.992106	0.996	8	2	_ADVQLFMDDDSYSHHS[Phospho (STY)]GLEY[Phospho (STY)]ADPEK_.3;_ADVQLFMDDDSYS[Phospho (STY)]HHS[Phospho (STY)]GLEYADPEK_.3;_ADVQLFMDDDSY[Phospho (STY)]SHHS[Phospho (STY)]GLEYADPEK_.3;_ADVQLFM[Oxidation (M)]DDDSYSHHS[Phospho (STY)]GLEY[Phospho (STY)]ADPEK_.3;_ADVQLFM[Oxidation (M)]DDDSYS[Phospho (STY)]HHS[Phospho (STY)]GLEYADPEK_.3;_ADVQLFM[Oxidation (M)]DDDSY[Phospho (STY)]SHHS[Phospho (STY)]GLEYADPEK_.3	6	S
P51636	CAV2	Caveolin-2	CAV2_S36_M1	5.95439	0.194845	1.02471	0.307756	0.722521	-0.107347	-0.515929	0.606943	0.884253	-0.100039	-0.651189	0.516287	0.869842	1	33	1	_FADS[Phospho (STY)]DQDRDPHR_.3	1	S
P51636	CAV2	Caveolin-2	CAV2_Y19_M1	3.53949	0.247139	1.10234	0.27308	0.694184	0.058867	0.252995	0.800815	0.948504	0.0338433	0.195922	0.845086	0.969445	1	8	1	_ADVQLFM[Oxidation (M)]DDDSY[Phospho (STY)]SHHSGLEYADPEK_.3	1	Y
P51636	CAV2	Caveolin-2	CAV2_Y19_M2	8.13289	-0.000318558	-0.00143699	0.998856	0.999701	-0.399833	-1.60855	0.110245	0.533347	-0.0214801	-0.116681	0.907301	0.982216	1	8	2	_ADVQLFMDDDSY[Phospho (STY)]SHHSGLEY[Phospho (STY)]ADPEK_.3;_ADVQLFMDDDSY[Phospho (STY)]SHHS[Phospho (STY)]GLEYADPEK_.3;_ADVQLFMDDDSY[Phospho (STY)]S[Phospho (STY)]HHSGLEYADPEK_.3;_ADVQLFMDDDS[Phospho (STY)]Y[Phospho (STY)]SHHSGLEYADPEK_.3;_ADVQLFM[Oxidation (M)]DDDSY[Phospho (STY)]SHHSGLEY[Phospho (STY)]ADPEK_.3;_ADVQLFM[Oxidation (M)]DDDSY[Phospho (STY)]SHHS[Phospho (STY)]GLEYADPEK_.3;_ADVQLFM[Oxidation (M)]DDDSY[Phospho (STY)]S[Phospho (STY)]HHSGLEYADPEK_.3;_ADVQLFM[Oxidation (M)]DDDS[Phospho (STY)]Y[Phospho (STY)]SHHSGLEYADPEK_.3	8	Y
P51636	CAV2	Caveolin-2	CAV2_Y27_M2	7.01113	0.525306	1.29525	0.199223	0.614038	-0.105659	-0.255322	0.799177	0.947946	-0.0120946	-0.0397223	0.96842	0.995533	1	8	2	_ADVQLFMDDDSYSHHS[Phospho (STY)]GLEY[Phospho (STY)]ADPEK_.3;_ADVQLFMDDDSYS[Phospho (STY)]HHSGLEY[Phospho (STY)]ADPEK_.3;_ADVQLFMDDDSY[Phospho (STY)]SHHSGLEY[Phospho (STY)]ADPEK_.3;_ADVQLFM[Oxidation (M)]DDDSYSHHS[Phospho (STY)]GLEY[Phospho (STY)]ADPEK_.3;_ADVQLFM[Oxidation (M)]DDDSYS[Phospho (STY)]HHSGLEY[Phospho (STY)]ADPEK_.3;_ADVQLFM[Oxidation (M)]DDDSY[Phospho (STY)]SHHSGLEY[Phospho (STY)]ADPEK_.3;_ADVQLFM[Oxidation (M)]DDDS[Phospho (STY)]YSHHSGLEY[Phospho (STY)]ADPEK_.3	7	Y
Q6NZI2	CAVIN1	Caveolae-associated protein 1	CAVIN1_S167_M1	11.2105	0.1593	0.908965	0.365094	0.760304	-0.0297825	-0.155442	0.87672	0.971821	-0.281591	-1.93108	0.0557071	0.394026	1	162;153	1	_LPAKLS[Phospho (STY)]ISK_.2;_VMIYQDEVKLPAKLS[Phospho (STY)]ISK_.3;_VM[Oxidation (M)]IYQDEVKLPAKLS[Phospho (STY)]ISK_.3	3	S
Q6NZI2	CAVIN1	Caveolae-associated protein 1	CAVIN1_S171_M1	5.8391	0.339506	2.20723	0.0293249	0.292582	-0.0851438	-0.544828	0.586948	0.875384	0.341381	2.81791	0.00571019	0.127794	0.844	171	1	_S[Phospho (STY)]LKESEALPEK_.2	1	S
Q6NZI2	CAVIN1	Caveolae-associated protein 1	CAVIN1_S300_M1	10.3902	-0.129818	-0.851013	0.396103	0.779881	-0.321829	-1.82561	0.0698752	0.455611	-0.356745	-2.70584	0.00759352	0.144813	1	300	1	_S[Phospho (STY)]FTPDHVVYAR_.2;_S[Phospho (STY)]FTPDHVVYAR_.3	2	S
Q6NZI2	CAVIN1	Caveolae-associated protein 1	CAVIN1_S365_M1	6.77755	-0.179316	-1.27679	0.203872	0.620085	-0.0962933	-0.62038	0.536056	0.854897	-0.0737885	-0.641707	0.522154	0.872148	0.986	363	1	_RGS[Phospho (STY)]SPDVHALLEITEESDAVLVDKSDSD_.3;_RGS[Phospho (STY)]SPDVHALLEITEESDAVLVDK_.3	2	S
Q6NZI2	CAVIN1	Caveolae-associated protein 1	CAVIN1_S366_M1	6.27728	-0.237762	-1.4568	0.149935	0.551892	-0.227573	-1.11226	0.270081	0.699443	0.0676802	0.451422	0.653172	0.919644	0.973	363	1	_RGSS[Phospho (STY)]PDVHALLEITEESDAVLVDK_.3	1	S
Q6NZI2	CAVIN1	Caveolae-associated protein 1	CAVIN1_S36_M1	8.10808	-1.58679	-3.249	0.00243872	0.097138	-0.00674884	-0.0165477	0.986885	0.997321	0.577831	1.6824	0.100761	0.509269	0.996	1;12	1	_MEDPTLYIVERPLPGYPDAEAPEPSSAGAQAAEEPS[Phospho (STY)]GAGSEELIK_.4;_M[Oxidation (M)]EDPTLYIVERPLPGYPDAEAPEPSSAGAQAAEEPS[Phospho (STY)]GAGSEELIK_.4;_PLPGYPDAEAPEPSSAGAQAAEEPS[Phospho (STY)]GAGSEELIK_.3;_PLPGYPDAEAPEPSSAGAQAAEEPS[Phospho (STY)]GAGSEELIK_.4	4	S
Q6NZI2	CAVIN1	Caveolae-associated protein 1	CAVIN1_S36_M2	5.96654	-0.687212	-1.79583	0.0780472	0.431336	-0.450747	-0.974082	0.334305	0.748849	0.325728	0.987483	0.327755	0.770582	1	12	2	_PLPGYPDAEAPEPSSAGAQAAEEPS[Phospho (STY)]GAGS[Phospho (STY)]EELIK_.3	1	S
Q6NZI2	CAVIN1	Caveolae-associated protein 1	CAVIN1_S40_M1	9.97946	0.151453	0.622452	0.534586	0.850838	0.346499	1.23472	0.218856	0.654936	0.162625	0.774164	0.440047	0.8361	1	1;12	1	_MEDPTLYIVERPLPGYPDAEAPEPSSAGAQAAEEPSGAGS[Phospho (STY)]EELIK_.4;_M[Oxidation (M)]EDPTLYIVERPLPGYPDAEAPEPSSAGAQAAEEPSGAGS[Phospho (STY)]EELIK_.4;_PLPGYPDAEAPEPSSAGAQAAEEPSGAGS[Phospho (STY)]EELIK_.3;_PLPGYPDAEAPEPSSAGAQAAEEPSGAGS[Phospho (STY)]EELIK_.4	4	S
Q6NZI2	CAVIN1	Caveolae-associated protein 1	CAVIN1_S40_M2	5.96654	-0.687212	-1.79583	0.0780472	0.431336	-0.450747	-0.974082	0.334305	0.748849	0.325728	0.987483	0.327755	0.770582	1	12	2	_PLPGYPDAEAPEPSSAGAQAAEEPS[Phospho (STY)]GAGS[Phospho (STY)]EELIK_.3	1	S
Q6NZI2	CAVIN1	Caveolae-associated protein 1	CAVIN1_Y16_M1	8.12361	0.130904	0.450261	0.653881	0.897948	0.2683	0.887081	0.378002	0.778327	0.100075	0.425209	0.671958	0.926752	1	1;12	1	_MEDPTLYIVERPLPGY[Phospho (STY)]PDAEAPEPSSAGAQAAEEPSGAGSEELIK_.4;_M[Oxidation (M)]EDPTLYIVERPLPGY[Phospho (STY)]PDAEAPEPSSAGAQAAEEPSGAGSEELIK_.4;_PLPGY[Phospho (STY)]PDAEAPEPSSAGAQAAEEPSGAGSEELIK_.3;_PLPGY[Phospho (STY)]PDAEAPEPSSAGAQAAEEPSGAGSEELIK_.4	4	Y
Q6NZI2	CAVIN1	Caveolae-associated protein 1	CAVIN1_Y308_M1	5.63648	0.188134	1.04971	0.29606	0.713356	-0.216672	-1.0949	0.275855	0.702774	-0.106584	-0.741851	0.459694	0.845364	1	300	1	_SFTPDHVVY[Phospho (STY)]AR_.2;_SFTPDHVVY[Phospho (STY)]AR_.3	2	Y
O95810	CAVIN2	Caveolae-associated protein 2	CAVIN2_S169_M1	5.00835	0.0327037	0.273697	0.78476	0.939742	-0.0191002	-0.129162	0.897432	0.978028	-0.119993	-1.14216	0.255524	0.706978	1	157	1	_VLIFQEENEIPAS[Phospho (STY)]VFVK_.2	1	S
O95810	CAVIN2	Caveolae-associated protein 2	CAVIN2_S24_M1	10.2155	-0.201278	-0.811764	0.418702	0.792571	-0.673089	-2.47297	0.0149484	0.275554	0.10607	0.522887	0.602117	0.902911	0.985	23;20	1	_PS[Phospho (STY)]SPSPMPSSTPSPSLNLGNTEEAIR_.3;_PS[Phospho (STY)]SPSPM[Oxidation (M)]PSSTPSPSLNLGNTEEAIR_.3;_QEKPS[Phospho (STY)]SPSPMPSSTPSPSLNLGNTEEAIR_.3;_QEKPS[Phospho (STY)]SPSPM[Oxidation (M)]PSSTPSPSLNLGNTEEAIR_.3	4	S
O95810	CAVIN2	Caveolae-associated protein 2	CAVIN2_S25_M1	10.2212	-0.0950234	-0.205369	0.838308	0.960232	-0.849255	-1.76273	0.0854569	0.488076	-0.0748995	-0.211444	0.833596	0.968113	0.841	23;20	1	_PSS[Phospho (STY)]PSPMPSSTPSPSLNLGNTEEAIR_.3;_PSS[Phospho (STY)]PSPM[Oxidation (M)]PSSTPSPSLNLGNTEEAIR_.3;_QEKPSS[Phospho (STY)]PSPM[Oxidation (M)]PSSTPSPSLNLGNTEEAIR_.3	3	S
O95810	CAVIN2	Caveolae-associated protein 2	CAVIN2_S27_M1	11.0898	-0.423832	-1.87988	0.0620803	0.397048	-0.307911	-1.1886	0.236491	0.671725	-0.131261	-0.677708	0.49901	0.863464	1	23;20	1	_PSSPS[Phospho (STY)]PMPSSTPSPSLNLGNTEEAIR_.3;_PSSPS[Phospho (STY)]PM[Oxidation (M)]PSSTPSPSLNLGNTEEAIR_.3;_QEKPSSPS[Phospho (STY)]PMPSSTPSPSLNLGNTEEAIR_.3;_QEKPSSPS[Phospho (STY)]PM[Oxidation (M)]PSSTPSPSLNLGNTEEAIR_.3	4	S
O95810	CAVIN2	Caveolae-associated protein 2	CAVIN2_S287_M2	10.9084	-0.200194	-0.744121	0.458727	0.815828	-0.104224	-0.34883	0.728026	0.927046	0.153169	0.662514	0.509322	0.8683	1	287	2	_S[Phospho (STY)]SPFKVSPLT[Phospho (STY)]FGR_.2;_S[Phospho (STY)]SPFKVSPLT[Phospho (STY)]FGR_.3;_S[Phospho (STY)]SPFKVS[Phospho (STY)]PLTFGR_.2;_S[Phospho (STY)]SPFKVS[Phospho (STY)]PLTFGR_.3;_S[Phospho (STY)]S[Phospho (STY)]PFKVSPLTFGR_.3	5	S
O95810	CAVIN2	Caveolae-associated protein 2	CAVIN2_S288_M2	11.3251	0.113605	0.549163	0.583696	0.871581	0.0126162	0.0532758	0.957582	0.992104	0.259348	1.45721	0.147113	0.587498	0.999	287	2	_SS[Phospho (STY)]PFKVSPLT[Phospho (STY)]FGR_.2;_SS[Phospho (STY)]PFKVSPLT[Phospho (STY)]FGR_.3;_SS[Phospho (STY)]PFKVS[Phospho (STY)]PLTFGR_.2;_SS[Phospho (STY)]PFKVS[Phospho (STY)]PLTFGR_.3;_S[Phospho (STY)]S[Phospho (STY)]PFKVSPLTFGR_.3	5	S
O95810	CAVIN2	Caveolae-associated protein 2	CAVIN2_S293_M1	11.1494	-0.156907	-1.60709	0.110101	0.498175	-0.366355	-3.27793	0.00129487	0.111123	-0.0191642	-0.228152	0.819833	0.96305	1	287;292	1	_SSPFKVS[Phospho (STY)]PLTFGR_.2;_SSPFKVS[Phospho (STY)]PLTFGR_.3;_VS[Phospho (STY)]PLTFGR_.2	3	S
O95810	CAVIN2	Caveolae-associated protein 2	CAVIN2_S293_M2	12.3237	0.245659	1.31982	0.188883	0.602007	0.0753528	0.353933	0.723881	0.925621	0.229779	1.44008	0.151905	0.595651	1	287	2	_SSPFKVS[Phospho (STY)]PLT[Phospho (STY)]FGR_.2;_SSPFKVS[Phospho (STY)]PLT[Phospho (STY)]FGR_.3;_SS[Phospho (STY)]PFKVS[Phospho (STY)]PLTFGR_.2;_SS[Phospho (STY)]PFKVS[Phospho (STY)]PLTFGR_.3;_S[Phospho (STY)]SPFKVS[Phospho (STY)]PLTFGR_.2;_S[Phospho (STY)]SPFKVS[Phospho (STY)]PLTFGR_.3	6	S
O95810	CAVIN2	Caveolae-associated protein 2	CAVIN2_S31_M1	10.438	-0.295749	-1.01535	0.311936	0.725763	-0.707031	-2.266	0.025204	0.32885	-0.291527	-1.24799	0.21441	0.669252	0.995	23;20	1	_PSSPSPMPS[Phospho (STY)]STPSPSLNLGNTEEAIR_.3;_PSSPSPM[Oxidation (M)]PS[Phospho (STY)]STPSPSLNLGNTEEAIR_.3;_QEKPSSPSPMPS[Phospho (STY)]STPSPSLNLGNTEEAIR_.3;_QEKPSSPSPM[Oxidation (M)]PS[Phospho (STY)]STPSPSLNLGNTEEAIR_.3	4	S
O95810	CAVIN2	Caveolae-associated protein 2	CAVIN2_S32_M1	10.1544	0.0531317	0.234441	0.815092	0.951777	0.0300256	0.111131	0.911721	0.98185	-0.316297	-1.6203	0.10812	0.52497	0.996	23;20	1	_PSSPSPMPSS[Phospho (STY)]TPSPSLNLGNTEEAIR_.3;_PSSPSPM[Oxidation (M)]PSS[Phospho (STY)]TPSPSLNLGNTEEAIR_.3;_QEKPSSPSPMPSS[Phospho (STY)]TPSPSLNLGNTEEAIR_.3;_QEKPSSPSPM[Oxidation (M)]PSS[Phospho (STY)]TPSPSLNLGNTEEAIR_.3	4	S
O95810	CAVIN2	Caveolae-associated protein 2	CAVIN2_S35_M1	10.0935	-0.835751	-1.59476	0.118146	0.512265	-0.44719	-0.684603	0.497296	0.836431	0.0038499	0.00860882	0.993171	0.999576	0.998	23;20	1	_PSSPSPMPSSTPS[Phospho (STY)]PSLNLGNTEEAIR_.3;_PSSPSPM[Oxidation (M)]PSSTPS[Phospho (STY)]PSLNLGNTEEAIR_.3;_QEKPSSPSPMPSSTPS[Phospho (STY)]PSLNLGNTEEAIR_.3;_QEKPSSPSPM[Oxidation (M)]PSSTPS[Phospho (STY)]PSLNLGNTEEAIR_.3	4	S
O95810	CAVIN2	Caveolae-associated protein 2	CAVIN2_S35_M2	6.8271	-0.517337	-1.03925	0.302949	0.719136	-0.753798	-1.31428	0.193868	0.634156	-0.48955	-1.19972	0.235071	0.691186	1	23	2	_PSSPSPM[Oxidation (M)]PSSTPS[Phospho (STY)]PSLNLGNT[Phospho (STY)]EEAIR_.3;_PSSPSPM[Oxidation (M)]PSSTPS[Phospho (STY)]PS[Phospho (STY)]LNLGNTEEAIR_.3;_PSSPSPM[Oxidation (M)]PSST[Phospho (STY)]PS[Phospho (STY)]PSLNLGNTEEAIR_.3;_PSSPSPM[Oxidation (M)]PSS[Phospho (STY)]TPS[Phospho (STY)]PSLNLGNTEEAIR_.3;_PSSPSPM[Oxidation (M)]PS[Phospho (STY)]STPS[Phospho (STY)]PSLNLGNTEEAIR_.3	5	S
O95810	CAVIN2	Caveolae-associated protein 2	CAVIN2_S364_M1	9.36246	0.055563	0.162873	0.870878	0.969053	-0.315722	-0.813316	0.417563	0.795095	-0.0922704	-0.323017	0.747215	0.944187	0.996	363	1	_GS[Phospho (STY)]NSGMDSNIDLTIVEDEEEESVALEQAQK_.3;_GS[Phospho (STY)]NSGM[Oxidation (M)]DSNIDLTIVEDEEEESVALEQAQK_.3	2	S
O95810	CAVIN2	Caveolae-associated protein 2	CAVIN2_S370_M1	8.91807	0.236689	0.704629	0.483262	0.828427	0.366685	1.02622	0.308143	0.729327	0.0127265	0.0495645	0.960604	0.994723	0.993	363	1	_GSNSGMDS[Phospho (STY)]NIDLTIVEDEEEESVALEQAQK_.3;_GSNSGM[Oxidation (M)]DS[Phospho (STY)]NIDLTIVEDEEEESVALEQAQK_.3	2	S
O95810	CAVIN2	Caveolae-associated protein 2	CAVIN2_S37_M2	6.67693	-0.457386	-0.763674	0.448344	0.81022	-1.29455	-1.6944	0.0958773	0.511667	-0.525981	-1.01637	0.313931	0.76076	0.999	23	2	_PSSPSPM[Oxidation (M)]PSSTPSPS[Phospho (STY)]LNLGNT[Phospho (STY)]EEAIR_.3;_PSSPSPM[Oxidation (M)]PSSTPS[Phospho (STY)]PS[Phospho (STY)]LNLGNTEEAIR_.3;_PSSPSPM[Oxidation (M)]PSST[Phospho (STY)]PSPS[Phospho (STY)]LNLGNTEEAIR_.3	3	S
O95810	CAVIN2	Caveolae-associated protein 2	CAVIN2_S409_M1	8.67042	0.18601	0.940875	0.348381	0.751243	-0.116913	-0.512408	0.609169	0.885148	-0.129471	-0.766276	0.444796	0.839006	1	409;393;395	1	_S[Phospho (STY)]DGDPVQPAVLQVHQTS_.2;_VRYEGSYALTSEEAERS[Phospho (STY)]DGDPVQPAVLQVHQTS_.4;_YEGSYALTSEEAERS[Phospho (STY)]DGDPVQPAVLQVHQTS_.3;_YEGSYALTSEEAERS[Phospho (STY)]DGDPVQPAVLQVHQTS_.4	4	S
O95810	CAVIN2	Caveolae-associated protein 2	CAVIN2_T296_M1	9.39074	0.00943961	0.0302194	0.976036	0.992695	-0.400134	-1.48209	0.145839	0.582529	0.0736933	0.341601	0.734368	0.941579	1	287	1	_SSPFKVSPLT[Phospho (STY)]FGR_.2;_SSPFKVSPLT[Phospho (STY)]FGR_.3	2	T
O95810	CAVIN2	Caveolae-associated protein 2	CAVIN2_T33_M1	9.09418	-0.0480984	-0.0937364	0.925674	0.981359	0.233324	0.431408	0.667932	0.908078	-0.187594	-0.569921	0.571154	0.891772	0.973	23;20	1	_PSSPSPMPSST[Phospho (STY)]PSPSLNLGNTEEAIR_.3;_PSSPSPM[Oxidation (M)]PSST[Phospho (STY)]PSPSLNLGNTEEAIR_.3;_QEKPSSPSPMPSST[Phospho (STY)]PSPSLNLGNTEEAIR_.3;_QEKPSSPSPM[Oxidation (M)]PSST[Phospho (STY)]PSPSLNLGNTEEAIR_.3	4	T
O95810	CAVIN2	Caveolae-associated protein 2	CAVIN2_T33_M2	7.74418	0.200751	0.307061	0.760444	0.93461	-0.423596	-0.631101	0.531686	0.853295	0.43482	0.920281	0.36313	0.790055	0.977	23	2	_PSSPSPM[Oxidation (M)]PSST[Phospho (STY)]PSPSLNLGNT[Phospho (STY)]EEAIR_.3;_PSSPSPM[Oxidation (M)]PSST[Phospho (STY)]PSPS[Phospho (STY)]LNLGNTEEAIR_.3;_PSSPSPM[Oxidation (M)]PSST[Phospho (STY)]PS[Phospho (STY)]PSLNLGNTEEAIR_.3;_PSSPSPM[Oxidation (M)]PSS[Phospho (STY)]T[Phospho (STY)]PSPSLNLGNTEEAIR_.3;_PSSPSPM[Oxidation (M)]PS[Phospho (STY)]ST[Phospho (STY)]PSPSLNLGNTEEAIR_.3;_PSS[Phospho (STY)]PSPM[Oxidation (M)]PSST[Phospho (STY)]PSPSLNLGNTEEAIR_.3	6	T
O95810	CAVIN2	Caveolae-associated protein 2	CAVIN2_T375_M1	8.5869	-0.741651	-1.99201	0.0487249	0.362958	-0.186188	-0.461077	0.645609	0.900535	0.101845	0.341775	0.73314	0.941579	1	359;363	1	_ATSRGSNSGM[Oxidation (M)]DSNIDLT[Phospho (STY)]IVEDEEEESVALEQAQK_.3;_GSNSGMDSNIDLT[Phospho (STY)]IVEDEEEESVALEQAQK_.3;_GSNSGM[Oxidation (M)]DSNIDLT[Phospho (STY)]IVEDEEEESVALEQAQK_.3	3	T
O95810	CAVIN2	Caveolae-associated protein 2	CAVIN2_Y395_M1	7.73071	-0.0622198	-0.188494	0.85145	0.964138	-0.386225	-1.18805	0.241877	0.675672	-0.0339952	-0.133571	0.894417	0.979087	0.984	393;395	1	_VRY[Phospho (STY)]EGSYALTSEEAERSDGDPVQPAVLQVHQTS_.4;_Y[Phospho (STY)]EGSYALTSEEAERSDGDPVQPAVLQVHQTS_.3	2	Y
O95810	CAVIN2	Caveolae-associated protein 2	CAVIN2_Y399_M1	7.82179	-0.0797509	-0.161091	0.872702	0.969069	-0.153362	-0.341065	0.734553	0.929974	0.11467	0.365707	0.716201	0.938562	0.997	393;395	1	_VRYEGSY[Phospho (STY)]ALTSEEAERSDGDPVQPAVLQVHQTS_.4;_YEGSY[Phospho (STY)]ALTSEEAERSDGDPVQPAVLQVHQTS_.3;_YEGSY[Phospho (STY)]ALTSEEAERSDGDPVQPAVLQVHQTS_.4	3	Y
Q969G5	CAVIN3	Caveolae-associated protein 3	CAVIN3_S62_M1	6.05089	-0.0462956	-0.344484	0.731215	0.92586	0.0855662	0.569273	0.570465	0.868921	-0.135182	-1.21872	0.225856	0.681424	1	60	1	_IQS[Phospho (STY)]GLGALSR_.2	1	S
Q5BKX8	CAVIN4	Caveolae-associated protein 4	CAVIN4_S19_M1	10.5195	-0.017072	-0.128852	0.897645	0.975199	0.0425867	0.278693	0.78086	0.942748	0.154399	1.35215	0.17834	0.628749	1	13;18	1	_IHQNRLS[Phospho (STY)]SVTEDEDQDAALTIVTVLDK_.3;_IHQNRLS[Phospho (STY)]SVTEDEDQDAALTIVTVLDK_.4;_LS[Phospho (STY)]SVTEDEDQDAALTIVTVLDK_.2;_LS[Phospho (STY)]SVTEDEDQDAALTIVTVLDK_.3	4	S
Q5BKX8	CAVIN4	Caveolae-associated protein 4	CAVIN4_S19_M2	5.59557	0.424876	1.40447	0.163486	0.568716	0.255	0.788839	0.432198	0.80506	0.132466	0.55628	0.579346	0.894251	1	13	2	_IHQNRLS[Phospho (STY)]SVTEDEDQDAALTIVT[Phospho (STY)]VLDK_.3;_IHQNRLS[Phospho (STY)]SVTEDEDQDAALT[Phospho (STY)]IVTVLDK_.3;_IHQNRLS[Phospho (STY)]SVT[Phospho (STY)]EDEDQDAALTIVTVLDK_.3;_IHQNRLS[Phospho (STY)]SVT[Phospho (STY)]EDEDQDAALTIVTVLDK_.4;_IHQNRLS[Phospho (STY)]S[Phospho (STY)]VTEDEDQDAALTIVTVLDK_.3;_IHQNRLS[Phospho (STY)]S[Phospho (STY)]VTEDEDQDAALTIVTVLDK_.4	6	S
Q5BKX8	CAVIN4	Caveolae-associated protein 4	CAVIN4_S20_M1	10.0584	-0.149677	-0.568708	0.570538	0.865816	0.149763	0.519816	0.604078	0.883209	0.203889	0.933106	0.352499	0.78315	0.997	13;18	1	_IHQNRLSS[Phospho (STY)]VTEDEDQDAALTIVTVLDK_.3;_IHQNRLSS[Phospho (STY)]VTEDEDQDAALTIVTVLDK_.4;_LSS[Phospho (STY)]VTEDEDQDAALTIVTVLDK_.2;_LSS[Phospho (STY)]VTEDEDQDAALTIVTVLDK_.3	4	S
Q5BKX8	CAVIN4	Caveolae-associated protein 4	CAVIN4_S20_M2	5.43019	0.522305	1.82078	0.0720129	0.420508	0.0744895	0.247121	0.805386	0.949912	0.312243	1.403	0.164109	0.613587	1	13	2	_IHQNRLSS[Phospho (STY)]VTEDEDQDAALTIVT[Phospho (STY)]VLDK_.3;_IHQNRLSS[Phospho (STY)]VTEDEDQDAALT[Phospho (STY)]IVTVLDK_.3;_IHQNRLSS[Phospho (STY)]VT[Phospho (STY)]EDEDQDAALTIVTVLDK_.3;_IHQNRLSS[Phospho (STY)]VT[Phospho (STY)]EDEDQDAALTIVTVLDK_.4;_IHQNRLS[Phospho (STY)]S[Phospho (STY)]VTEDEDQDAALTIVTVLDK_.3;_IHQNRLS[Phospho (STY)]S[Phospho (STY)]VTEDEDQDAALTIVTVLDK_.4	6	S
Q5BKX8	CAVIN4	Caveolae-associated protein 4	CAVIN4_S300_M1	11.0415	0.0910614	0.545924	0.586028	0.872792	0.0696282	0.371741	0.710674	0.92226	0.0336285	0.240062	0.81065	0.960664	0.948	300	1	_S[Phospho (STY)]ESLGPISELYSDELSEPEHEAARPVYPPHEGR_.3;_S[Phospho (STY)]ESLGPISELYSDELSEPEHEAARPVYPPHEGR_.4;_S[Phospho (STY)]ESLGPISELYSDELSEPEHEAARPVYPPHEGR_.5;_S[Phospho (STY)]ESLGPISELYSDELSEPEHEAAR_.2;_S[Phospho (STY)]ESLGPISELYSDELSEPEHEAAR_.3	5	S
Q5BKX8	CAVIN4	Caveolae-associated protein 4	CAVIN4_S302_M1	11.0387	-0.247729	-1.68521	0.0944294	0.469855	-0.142302	-0.871198	0.385307	0.781249	0.367197	3.02507	0.00301498	0.0890581	0.999	300	1	_SES[Phospho (STY)]LGPISELYSDELSEPEHEAARPVYPPHEGR_.4;_SES[Phospho (STY)]LGPISELYSDELSEPEHEAAR_.3	2	S
Q5BKX8	CAVIN4	Caveolae-associated protein 4	CAVIN4_S311_M1	11.6269	0.508558	1.00595	0.31837	0.729699	0.223249	0.394683	0.694439	0.917552	0.195789	0.474702	0.636676	0.913359	1	300	1	_SESLGPISELYS[Phospho (STY)]DELSEPEHEAARPVYPPHEGR_.3;_SESLGPISELYS[Phospho (STY)]DELSEPEHEAARPVYPPHEGR_.4;_SESLGPISELYS[Phospho (STY)]DELSEPEHEAARPVYPPHEGR_.5;_SESLGPISELYS[Phospho (STY)]DELSEPEHEAAR_.2;_SESLGPISELYS[Phospho (STY)]DELSEPEHEAAR_.3	5	S
Q5BKX8	CAVIN4	Caveolae-associated protein 4	CAVIN4_S315_M1	12.2208	0.480047	2.22551	0.027616	0.286253	0.831732	3.32044	0.0011412	0.106987	0.0897552	0.487472	0.626672	0.910639	1	300	1	_SESLGPISELYSDELS[Phospho (STY)]EPEHEAARPVYPPHEGR_.3;_SESLGPISELYSDELS[Phospho (STY)]EPEHEAARPVYPPHEGR_.4;_SESLGPISELYSDELS[Phospho (STY)]EPEHEAARPVYPPHEGR_.5;_SESLGPISELYSDELS[Phospho (STY)]EPEHEAAR_.3	4	S
Q5BKX8	CAVIN4	Caveolae-associated protein 4	CAVIN4_S346_M1	6.00664	-0.0987217	-0.585879	0.559381	0.860368	-0.0134007	-0.0785407	0.937567	0.986414	0.14097	1.04829	0.29723	0.746718	0.987	346	1	_S[Phospho (STY)]QVKVEDDESLLLDLK_.2	1	S
Q5BKX8	CAVIN4	Caveolae-associated protein 4	CAVIN4_S355_M1	8.65982	0.490376	2.21881	0.0280358	0.287928	0.711264	2.77784	0.00618771	0.202372	0.653565	3.42949	0.000785413	0.0396085	1	346;350	1	_SQVKVEDDES[Phospho (STY)]LLLDLK_.2;_VEDDES[Phospho (STY)]LLLDLKHSS_.2;_VEDDES[Phospho (STY)]LLLDLKHSS_.3;_VEDDES[Phospho (STY)]LLLDLK_.2	4	S
Q5BKX8	CAVIN4	Caveolae-associated protein 4	CAVIN4_S363_M1	8.12744	0.0834964	0.425353	0.671786	0.90384	0.374388	1.83216	0.0708618	0.45599	0.234235	1.55569	0.123953	0.552066	0.99	350	1	_VEDDESLLLDLKHS[Phospho (STY)]S_.2;_VEDDESLLLDLKHS[Phospho (STY)]S_.3	2	S
Q5BKX8	CAVIN4	Caveolae-associated protein 4	CAVIN4_S364_M1	7.54591	0.115736	0.563332	0.574486	0.866974	0.347218	1.56558	0.120649	0.54823	0.0561139	0.346368	0.729804	0.941251	0.965	350	1	_VEDDESLLLDLKHSS[Phospho (STY)]_.2;_VEDDESLLLDLKHSS[Phospho (STY)]_.3	2	S
Q5BKX8	CAVIN4	Caveolae-associated protein 4	CAVIN4_S76_M1	4.15252	0.255215	0.984766	0.327612	0.736192	-0.0193541	-0.0666833	0.946995	0.988261	-0.105296	-0.488712	0.62634	0.910639	0.877	75	1	_LS[Phospho (STY)]QSHSNTGHIINK_.2;_LS[Phospho (STY)]QSHSNTGHIINK_.3	2	S
Q5BKX8	CAVIN4	Caveolae-associated protein 4	CAVIN4_S78_M1	3.8401	0.529941	1.56769	0.123301	0.520958	0.705388	2.15079	0.0363825	0.365552	-0.0293721	-0.119275	0.905538	0.982216	0.994	75	1	_LSQS[Phospho (STY)]HSNTGHIINK_.3	1	S
Q5BKX8	CAVIN4	Caveolae-associated protein 4	CAVIN4_T22_M1	10.1299	0.756753	1.87159	0.0659312	0.408747	0.861249	1.85708	0.0679989	0.45242	0.584603	1.76872	0.0818065	0.463269	0.996	13;18	1	_IHQNRLSSVT[Phospho (STY)]EDEDQDAALTIVTVLDK_.3;_IHQNRLSSVT[Phospho (STY)]EDEDQDAALTIVTVLDK_.4;_LSSVT[Phospho (STY)]EDEDQDAALTIVTVLDK_.2;_LSSVT[Phospho (STY)]EDEDQDAALTIVTVLDK_.3	4	T
Q5BKX8	CAVIN4	Caveolae-associated protein 4	CAVIN4_T22_M2	6.24886	0.294802	1.02453	0.308807	0.723144	-0.473516	-1.56956	0.120634	0.54823	0.404419	1.80046	0.0757202	0.449671	1	13	2	_IHQNRLSSVT[Phospho (STY)]EDEDQDAALTIVT[Phospho (STY)]VLDK_.3;_IHQNRLSSVT[Phospho (STY)]EDEDQDAALT[Phospho (STY)]IVTVLDK_.3;_IHQNRLSS[Phospho (STY)]VT[Phospho (STY)]EDEDQDAALTIVTVLDK_.3;_IHQNRLSS[Phospho (STY)]VT[Phospho (STY)]EDEDQDAALTIVTVLDK_.4;_IHQNRLS[Phospho (STY)]SVT[Phospho (STY)]EDEDQDAALTIVTVLDK_.3;_IHQNRLS[Phospho (STY)]SVT[Phospho (STY)]EDEDQDAALTIVTVLDK_.4	6	T
Q5BKX8	CAVIN4	Caveolae-associated protein 4	CAVIN4_T32_M2	4.99206	0.602608	1.93422	0.057532	0.38612	-0.102346	-0.287739	0.774481	0.940633	-0.284962	-1.17389	0.24481	0.69871	1	13	2	_IHQNRLSSVTEDEDQDAALT[Phospho (STY)]IVT[Phospho (STY)]VLDK_.3;_IHQNRLSSVTEDEDQDAALT[Phospho (STY)]IVT[Phospho (STY)]VLDK_.4;_IHQNRLSSVT[Phospho (STY)]EDEDQDAALT[Phospho (STY)]IVTVLDK_.3;_IHQNRLSS[Phospho (STY)]VTEDEDQDAALT[Phospho (STY)]IVTVLDK_.3;_IHQNRLS[Phospho (STY)]SVTEDEDQDAALT[Phospho (STY)]IVTVLDK_.3	5	T
Q5BKX8	CAVIN4	Caveolae-associated protein 4	CAVIN4_T336_M1	13.8228	0.0345103	0.51721	0.605758	0.879505	0.0790271	1.03465	0.302469	0.725276	0.255461	4.45018	1.64577e-05	0.00278062	1	333;300	1	_EIPT[Phospho (STY)]PEPLKVTFK_.2;_EIPT[Phospho (STY)]PEPLKVTFK_.3;_EIPT[Phospho (STY)]PEPLK_.1;_EIPT[Phospho (STY)]PEPLK_.2;_SESLGPISELYSDELSEPEHEAARPVYPPHEGREIPT[Phospho (STY)]PEPLK_.5	5	T
Q5BKX8	CAVIN4	Caveolae-associated protein 4	CAVIN4_T35_M2	5.21024	0.0306398	0.0900877	0.928514	0.982648	-0.318515	-0.898196	0.372631	0.775586	-0.120983	-0.457733	0.648779	0.918222	1	13	2	_IHQNRLSSVTEDEDQDAALT[Phospho (STY)]IVT[Phospho (STY)]VLDK_.3;_IHQNRLSSVTEDEDQDAALT[Phospho (STY)]IVT[Phospho (STY)]VLDK_.4;_IHQNRLSSVT[Phospho (STY)]EDEDQDAALTIVT[Phospho (STY)]VLDK_.3;_IHQNRLSS[Phospho (STY)]VTEDEDQDAALTIVT[Phospho (STY)]VLDK_.3;_IHQNRLS[Phospho (STY)]SVTEDEDQDAALTIVT[Phospho (STY)]VLDK_.3	5	T
Q5BKX8	CAVIN4	Caveolae-associated protein 4	CAVIN4_Y310_M1	11.7922	-0.0182586	-0.11136	0.911478	0.978184	0.248371	1.33219	0.184797	0.627152	-0.297947	-2.11981	0.0356501	0.324661	1	300	1	_SESLGPISELY[Phospho (STY)]SDELSEPEHEAARPVYPPHEGREIPTPEPLK_.5;_SESLGPISELY[Phospho (STY)]SDELSEPEHEAARPVYPPHEGR_.3;_SESLGPISELY[Phospho (STY)]SDELSEPEHEAARPVYPPHEGR_.4;_SESLGPISELY[Phospho (STY)]SDELSEPEHEAARPVYPPHEGR_.5;_SESLGPISELY[Phospho (STY)]SDELSEPEHEAAR_.2;_SESLGPISELY[Phospho (STY)]SDELSEPEHEAAR_.3	6	Y
Q5BKX8	CAVIN4	Caveolae-associated protein 4	CAVIN4_Y326_M1	11.1544	0.407675	1.7777	0.0778522	0.431336	0.395891	1.59758	0.112628	0.537295	0.357837	1.95294	0.053031	0.384839	1	300	1	_SESLGPISELYSDELSEPEHEAARPVY[Phospho (STY)]PPHEGREIPTPEPLK_.5;_SESLGPISELYSDELSEPEHEAARPVY[Phospho (STY)]PPHEGR_.3;_SESLGPISELYSDELSEPEHEAARPVY[Phospho (STY)]PPHEGR_.4;_SESLGPISELYSDELSEPEHEAARPVY[Phospho (STY)]PPHEGR_.5	4	Y
Q75N03	CBLL1	E3 ubiquitin-protein ligase Hakai	CBLL1_S290_M1	3.43307	-0.189154	-0.685957	0.49527	0.834809	-0.183495	-0.597585	0.55227	0.862708	-0.0361634	-0.160802	0.872766	0.975688	0.99	288	1	_KHS[Phospho (STY)]NLITVPIQDDSNSGAR_.3	1	S
Q75N03	CBLL1	E3 ubiquitin-protein ligase Hakai	CBLL1_T294_M1	3.62348	-0.434404	-1.1166	0.271235	0.692958	-0.25054	-0.681329	0.49983	0.837515	0.204038	0.755244	0.454798	0.844085	0.979	288	1	_KHSNLIT[Phospho (STY)]VPIQDDSNSGAR_.3	1	T
P22681	CBL	E3 ubiquitin-protein ligase CBL	CBL_S483_M1	7.33587	-0.291315	-1.66079	0.0988624	0.47724	-0.488659	-2.49007	0.0138723	0.268961	-0.0805802	-0.542295	0.588427	0.897349	1	478	1	_VERPPS[Phospho (STY)]PFSMAPQASLPPVPPR_.3;_VERPPS[Phospho (STY)]PFSM[Oxidation (M)]APQASLPPVPPR_.3	2	S
P22681	CBL	E3 ubiquitin-protein ligase CBL	CBL_S486_M1	6.81436	-0.25166	-0.82645	0.411217	0.790374	-0.202164	-0.690383	0.492122	0.833761	0.0881875	0.399346	0.690793	0.931	0.998	478	1	_VERPPSPFS[Phospho (STY)]MAPQASLPPVPPR_.3;_VERPPSPFS[Phospho (STY)]M[Oxidation (M)]APQASLPPVPPR_.3	2	S
P16152	CBR1	Carbonyl reductase [NADPH] 1	CBR1_S56_M1	4.07971	-0.128086	-0.784721	0.434106	0.802112	0.0510421	0.277661	0.781733	0.942773	-0.0927357	-0.681714	0.496684	0.861812	1	43	1	_GQAAVQQLQAEGLS[Phospho (STY)]PR_.2	1	S
Q6P1N0	CC2D1A	Coiled-coil and C2 domain-containing protein 1A	CC2D1A_S118_M1	7.1661	0.113648	1.13811	0.256868	0.67921	0.133138	1.15603	0.249485	0.683354	-0.132379	-1.53822	0.126078	0.554061	0.99	117	1	_AS[Phospho (STY)]ETPPPVAQPKPEAPHPGLETTLQER_.3;_AS[Phospho (STY)]ETPPPVAQPKPEAPHPGLETTLQER_.4	2	S
Q6P1N0	CC2D1A	Coiled-coil and C2 domain-containing protein 1A	CC2D1A_S455_M1	2.74098	0.39614	1.52007	0.131508	0.531697	0.189615	0.656687	0.512823	0.844162	-0.0166497	-0.0783519	0.937698	0.990276	0.993	452	1	_KQNS[Phospho (STY)]PVAPTAQPK_.2	1	S
Q6P1N0	CC2D1A	Coiled-coil and C2 domain-containing protein 1A	CC2D1A_T138_M1	1.47082	0.157363	0.56672	0.573406	0.866279	1.05398	2.98965	0.00430121	0.173118	-0.103889	-0.430925	0.66835	0.925088	0.909	117	1	_ASETPPPVAQPKPEAPHPGLET[Phospho (STY)]TLQER_.3	1	T
Q5T0F9	CC2D1B	Coiled-coil and C2 domain-containing protein 1B	CC2D1B_S593_M1	5.50479	-0.0170704	-0.104659	0.916843	0.980351	0.151743	0.829926	0.408434	0.791708	-0.0469358	-0.34599	0.730031	0.941251	0.956	591	1	_VPS[Phospho (STY)]PLTDEEGDFILIHHEDLR_.3;_VPS[Phospho (STY)]PLTDEEGDFILIHHEDLR_.4	2	S
Q8N163	CCAR2	Cell cycle and apoptosis regulator protein 2	CCAR2_T484_M1	6.73878	0.604193	1.80754	0.0732318	0.423285	0.192713	0.519247	0.604564	0.883308	-0.277705	-0.989958	0.324226	0.767969	0.807	481	1	_NAET[Phospho (STY)]PEATTQQETDTDLPEAPPPPLEPAVIAR_.3	1	T
Q86WR0	CCDC25	Coiled-coil domain-containing protein 25	CCDC25_S204_M1	4.27112	-0.0232673	-0.0978707	0.922347	0.980833	0.0548155	0.217857	0.828248	0.957681	-0.0459432	-0.255754	0.798978	0.958176	1	192	1	_VENM[Oxidation (M)]SSNQDGNDS[Phospho (STY)]DEFM[Oxidation (M)]_.2	1	S
Q9BUN5	CCDC28B	Coiled-coil domain-containing protein 28B	CCDC28B_S174_M2	9.22146	-0.0113656	-0.0683627	0.945588	0.986725	0.0943611	0.492571	0.623032	0.8922	-0.202052	-1.4152	0.159072	0.605831	0.999	168	2	_NLDQLLS[Phospho (STY)]NLEDLSNS[Phospho (STY)]IQK_.2;_NLDQLLS[Phospho (STY)]NLEDLS[Phospho (STY)]NSIQK_.2	2	S
Q9BUN5	CCDC28B	Coiled-coil domain-containing protein 28B	CCDC28B_S174_M3	8.07627	0.220759	1.46338	0.145473	0.544136	0.214176	1.24166	0.216319	0.653356	0.0691445	0.537785	0.59153	0.898166	1	168	3	_NLDQLLS[Phospho (STY)]NLEDLS[Phospho (STY)]NS[Phospho (STY)]IQK_.2;_NLDQLLS[Phospho (STY)]NLEDLS[Phospho (STY)]NS[Phospho (STY)]IQK_.3	2	S
Q9BUN5	CCDC28B	Coiled-coil domain-containing protein 28B	CCDC28B_S180_M2	9.14497	-0.0170178	-0.103605	0.91762	0.980499	0.21795	1.15048	0.251757	0.684681	-0.153914	-1.08725	0.278651	0.731088	1	168	2	_NLDQLLSNLEDLS[Phospho (STY)]NS[Phospho (STY)]IQK_.2;_NLDQLLS[Phospho (STY)]NLEDLS[Phospho (STY)]NSIQK_.2	2	S
Q9BUN5	CCDC28B	Coiled-coil domain-containing protein 28B	CCDC28B_S180_M3	8.07627	0.220759	1.46338	0.145473	0.544136	0.214176	1.24166	0.216319	0.653356	0.0691445	0.537785	0.59153	0.898166	1	168	3	_NLDQLLS[Phospho (STY)]NLEDLS[Phospho (STY)]NS[Phospho (STY)]IQK_.2;_NLDQLLS[Phospho (STY)]NLEDLS[Phospho (STY)]NS[Phospho (STY)]IQK_.3	2	S
Q9BUN5	CCDC28B	Coiled-coil domain-containing protein 28B	CCDC28B_S182_M2	8.87257	-0.0867301	-0.274267	0.784627	0.939737	0.263514	0.797728	0.427524	0.802881	-0.10023	-0.39503	0.693932	0.931401	1	168	2	_NLDQLLSNLEDLS[Phospho (STY)]NS[Phospho (STY)]IQK_.2;_NLDQLLS[Phospho (STY)]NLEDLSNS[Phospho (STY)]IQK_.2	2	S
Q9BUN5	CCDC28B	Coiled-coil domain-containing protein 28B	CCDC28B_S182_M3	8.07627	0.220759	1.46338	0.145473	0.544136	0.214176	1.24166	0.216319	0.653356	0.0691445	0.537785	0.59153	0.898166	1	168	3	_NLDQLLS[Phospho (STY)]NLEDLS[Phospho (STY)]NS[Phospho (STY)]IQK_.2;_NLDQLLS[Phospho (STY)]NLEDLS[Phospho (STY)]NS[Phospho (STY)]IQK_.3	2	S
Q9BUN5	CCDC28B	Coiled-coil domain-containing protein 28B	CCDC28B_S46_M1	9.44002	0.0568819	0.595993	0.552092	0.857886	0.185451	1.69605	0.0919826	0.504542	0.0141826	0.175259	0.861116	0.971964	1	26;27	1	_RVPVPTSHSGSLALGLPHLPS[Phospho (STY)]PK_.3;_RVPVPTSHSGSLALGLPHLPS[Phospho (STY)]PK_.4;_VPVPTSHSGSLALGLPHLPS[Phospho (STY)]PK_.2;_VPVPTSHSGSLALGLPHLPS[Phospho (STY)]PK_.3;_VPVPTSHSGSLALGLPHLPS[Phospho (STY)]PK_.4	5	S
Q96MW1	CCDC43	Coiled-coil domain-containing protein 43	CCDC43_T139_M1	4.83836	0.412076	1.2603	0.211334	0.628212	0.240214	0.621301	0.536221	0.854897	0.715168	2.53434	0.013277	0.20346	1	129	1	_AALLAQYADVT[Phospho (STY)]DEEDEADEKDDSGATTMNIGSDK_.3;_AALLAQYADVT[Phospho (STY)]DEEDEADEKDDSGATTM[Oxidation (M)]NIGSDK_.3	2	T
Q96MW1	CCDC43	Coiled-coil domain-containing protein 43	CCDC43_Y135_M1	4.74426	0.752302	2.06491	0.0424032	0.341335	-0.0324235	-0.0761366	0.939514	0.986615	0.282674	0.94807	0.346152	0.780601	1	129	1	_AALLAQY[Phospho (STY)]ADVTDEEDEADEKDDSGATTMNIGSDK_.3;_AALLAQY[Phospho (STY)]ADVTDEEDEADEKDDSGATTM[Oxidation (M)]NIGSDK_.3	2	Y
A6NI79	CCDC69	Coiled-coil domain-containing protein 69	CCDC69_S278_M1	3.38342	-0.355924	-0.830854	0.410113	0.789669	-0.204199	-0.420611	0.67589	0.912203	-0.0228402	-0.0667743	0.947035	0.991481	1	272	1	_VLGANAS[Phospho (STY)]PAFPLAPVTPTEVSFLAT_.2	1	S
Q16204	CCDC6	Coiled-coil domain-containing protein 6	CCDC6_S240_M2	6.54121	-0.167613	-0.959939	0.339611	0.744867	0.0354682	0.192335	0.847905	0.963994	-0.048547	-0.345402	0.730584	0.941251	1	235	2	_LDQPVS[Phospho (STY)]APPS[Phospho (STY)]PR_.2	1	S
Q16204	CCDC6	Coiled-coil domain-containing protein 6	CCDC6_S244_M1	7.01266	0.653882	2.01573	0.0504664	0.369356	0.277414	0.765087	0.448635	0.814584	0.0479975	0.206438	0.837479	0.968113	0.996	235	1	_LDQPVSAPPS[Phospho (STY)]PR_.2	1	S
Q16204	CCDC6	Coiled-coil domain-containing protein 6	CCDC6_S244_M2	6.54121	-0.167613	-0.959939	0.339611	0.744867	0.0354682	0.192335	0.847905	0.963994	-0.048547	-0.345402	0.730584	0.941251	1	235	2	_LDQPVS[Phospho (STY)]APPS[Phospho (STY)]PR_.2	1	S
Q16204	CCDC6	Coiled-coil domain-containing protein 6	CCDC6_S351_M1	7.80014	-0.395317	-0.81799	0.417609	0.792078	-0.13013	-0.262494	0.794121	0.945844	0.0517925	0.133527	0.894363	0.979087	0.982	349	1	_TVS[Phospho (STY)]SPIPYTPSPSSSR_.2	1	S
Q16204	CCDC6	Coiled-coil domain-containing protein 6	CCDC6_S352_M1	8.21528	0.189692	0.695192	0.488354	0.830944	0.0564518	0.185001	0.853558	0.965889	-0.489242	-2.15485	0.0332836	0.314188	0.996	349	1	_TVSS[Phospho (STY)]PIPYTPSPSSSR_.2	1	S
Q16204	CCDC6	Coiled-coil domain-containing protein 6	CCDC6_S367_M1	6.475	-0.552392	-1.82457	0.073157	0.423209	0.110844	0.365995	0.715685	0.923078	-0.00670135	-0.0283842	0.977452	0.996772	1	365	1	_PIS[Phospho (STY)]PGLSYASHTVGFTPPTSLTR_.2;_PIS[Phospho (STY)]PGLSYASHTVGFTPPTSLTR_.3	2	S
Q16204	CCDC6	Coiled-coil domain-containing protein 6	CCDC6_Y356_M1	8.35073	-0.227139	-1.1006	0.273159	0.694184	-0.41877	-1.86107	0.065053	0.448515	0.104431	0.605287	0.546071	0.878264	1	349	1	_TVSSPIPY[Phospho (STY)]TPSPSSSRPISPGLSYASHTVGFTPPTSLTR_.4;_TVSSPIPY[Phospho (STY)]TPSPSSSR_.2	2	Y
Q16204	CCDC6	Coiled-coil domain-containing protein 6	CCDC6_Y372_M1	7.23433	-0.665953	-3.4226	0.000796283	0.0500955	-0.0853004	-0.382969	0.702276	0.919052	-0.148601	-0.887707	0.376094	0.79758	1	365;349	1	_PISPGLSY[Phospho (STY)]ASHTVGFTPPTSLTR_.2;_PISPGLSY[Phospho (STY)]ASHTVGFTPPTSLTR_.3;_TVSSPIPYTPSPSSSRPISPGLSY[Phospho (STY)]ASHTVGFTPPTSLTR_.4	3	Y
Q96PX6	CCDC85A	Coiled-coil domain-containing protein 85A	CCDC85A_S347_M1	4.99224	-0.724542	-2.64328	0.00974338	0.181653	-0.345658	-1.10047	0.274173	0.702027	0.524695	2.35843	0.0206017	0.257313	1	342	1	_HALGGS[Phospho (STY)]LEHLPR_.2;_HALGGS[Phospho (STY)]LEHLPR_.3	2	S
Q9H6F5	CCDC86	Coiled-coil domain-containing protein 86	CCDC86_S18_M1	7.43019	0.147626	1.95002	0.0530056	0.377517	0.123564	1.42582	0.155961	0.59354	-0.128124	-1.96716	0.0509766	0.377354	1	11	1	_LGGLRPES[Phospho (STY)]PESLTSVSR_.2;_LGGLRPES[Phospho (STY)]PESLTSVSR_.3	2	S
Q9H6F5	CCDC86	Coiled-coil domain-containing protein 86	CCDC86_S47_M1	10.4336	0.658143	2.57129	0.011127	0.193878	0.439889	1.52304	0.129901	0.561177	-0.000581059	-0.0026778	0.997867	0.999705	1	31	1	_ALVEFESNPEETREPGS[Phospho (STY)]PPSVQR_.3	1	S
Q9H6F5	CCDC86	Coiled-coil domain-containing protein 86	CCDC86_S58_M1	4.94014	0.174005	1.5525	0.123037	0.520556	0.0545635	0.44857	0.654508	0.905173	-0.0167738	-0.178963	0.858252	0.971915	1	54	1	_AGLGS[Phospho (STY)]PERPPK_.2	1	S
Q9H6F5	CCDC86	Coiled-coil domain-containing protein 86	CCDC86_S80_M1	6.43425	0.0910248	0.687497	0.49291	0.833326	0.223494	1.50105	0.1356	0.569786	-0.0770504	-0.690375	0.491104	0.859127	0.832	72	1	_LQQGAGLES[Phospho (STY)]PQGQPEPGAASPQRQQDLHLESPQR_.4;_LQQGAGLES[Phospho (STY)]PQGQPEPGAASPQR_.2;_LQQGAGLES[Phospho (STY)]PQGQPEPGAASPQR_.3	3	S
Q9H6F5	CCDC86	Coiled-coil domain-containing protein 86	CCDC86_S91_M1	7.02844	0.108689	1.46535	0.145042	0.543789	-0.0610178	-0.747478	0.456014	0.817682	-0.0449725	-0.717189	0.474438	0.851272	1	72	1	_LQQGAGLESPQGQPEPGAAS[Phospho (STY)]PQR_.2;_LQQGAGLESPQGQPEPGAAS[Phospho (STY)]PQR_.3	2	S
Q9H6F5	CCDC86	Coiled-coil domain-containing protein 86	CCDC86_T42_M1	9.29117	-0.351054	-0.635117	0.527627	0.848131	-0.775142	-1.39092	0.16909	0.607421	-0.206122	-0.491706	0.624618	0.910456	1	31	1	_ALVEFESNPEET[Phospho (STY)]REPGSPPSVQR_.3	1	T
Q3V6T2	CCDC88A	Girdin	CCDC88A_T1559_M1	3.07381	-0.0584225	-0.226521	0.82202	0.955296	-0.0376638	-0.144693	0.885724	0.974734	0.307913	1.63524	0.110326	0.528266	0.857	1558	1	_DT[Phospho (STY)]TSFEDISPQGVSDDSSTGSR_.2	1	T
Q3V6T2	CCDC88A	Girdin	CCDC88A_T1819_M1	3.65751	-0.602944	-1.4909	0.143701	0.542583	-0.442104	-1.02112	0.313232	0.733297	0.391064	1.23908	0.222419	0.67958	0.958	1818	1	_RT[Phospho (STY)]SIHDFLTK_.3	1	T
A6NC98	CCDC88B	Coiled-coil domain-containing protein 88B	CCDC88B_S596_M1	3.07577	0.307632	0.97141	0.337379	0.74326	0.241304	0.653569	0.517256	0.845658	0.743232	2.80823	0.00776691	0.147064	0.876	595	1	_RS[Phospho (STY)]SLQSPASVAPPQGPGTK_.3	1	S
Q53HC0	CCDC92	Coiled-coil domain-containing protein 92	CCDC92_S211_M1	8.24467	-0.155552	-2.02886	0.0442107	0.348942	0.1246	1.41969	0.157738	0.59487	-0.114382	-1.73408	0.0849219	0.471363	1	209	1	_SLS[Phospho (STY)]APLHPEFEEVYR_.2;_SLS[Phospho (STY)]APLHPEFEEVYR_.3	2	S
Q53HC0	CCDC92	Coiled-coil domain-containing protein 92	CCDC92_Y189_M1	2.30497	-0.222009	-0.635696	0.527252	0.848049	0.466672	1.0266	0.308492	0.729477	-0.164667	-0.548126	0.585522	0.896743	1	169	1	_LMSSSGTSDASPSGSPVLASY[Phospho (STY)]KPAPPK_.3;_LM[Oxidation (M)]SSSGTSDASPSGSPVLASY[Phospho (STY)]KPAPPK_.3;_LM[Oxidation (M)]SSSGTSDASPSGSPVLASY[Phospho (STY)]K_.2	3	Y
Q53HC0	CCDC92	Coiled-coil domain-containing protein 92	CCDC92_Y222_M1	5.5743	-0.13212	-0.726927	0.469164	0.819967	0.0176979	0.090589	0.928021	0.984939	0.0120094	0.0884305	0.929732	0.989398	1	209	1	_SLSAPLHPEFEEVY[Phospho (STY)]R_.2	1	Y
Q96F63	CCDC97	Coiled-coil domain-containing protein 97	CCDC97_S212_M1	4.48482	0.368538	1.18407	0.240525	0.661197	-0.253479	-0.719254	0.474461	0.825765	0.386626	1.50953	0.135818	0.572729	1	202	1	_TPTHQPPKPGS[Phospho (STY)]PGRPAC[Carbamidomethyl (C)]PLSNLLLQSYEER_.4;_TPTHQPPKPGS[Phospho (STY)]PGR_.3	2	S
Q6ZUT6	CCDC9B	Coiled-coil domain-containing protein 9B	CCDC9B_S201_M1	9.97316	0.140353	1.53065	0.127924	0.529084	0.111987	1.0669	0.287702	0.713029	-0.199115	-2.52404	0.0126237	0.198029	1	201;198	1	_S[Phospho (STY)]PPTQVAISSDSAR_.2;_VTRS[Phospho (STY)]PPTQVAISSDSAR_.2;_VTRS[Phospho (STY)]PPTQVAISSDSAR_.3	3	S
Q6ZUT6	CCDC9B	Coiled-coil domain-containing protein 9B	CCDC9B_T199_M1	7.90693	0.360638	1.27977	0.204995	0.621006	0.217875	0.688597	0.49343	0.834211	0.041892	0.187641	0.851719	0.970805	0.98	198	1	_VT[Phospho (STY)]RSPPTQVAISSDSAR_.2;_VT[Phospho (STY)]RSPPTQVAISSDSAR_.3	2	T
Q6ZUT6	CCDC9B	Coiled-coil domain-containing protein 9B	CCDC9B_T204_M1	9.21724	0.425212	1.47318	0.144744	0.543318	-0.0106009	-0.0361201	0.971279	0.994518	-0.0585606	-0.272005	0.78634	0.953057	1	201;198	1	_SPPT[Phospho (STY)]QVAISSDSAR_.2;_VTRSPPT[Phospho (STY)]QVAISSDSAR_.2;_VTRSPPT[Phospho (STY)]QVAISSDSAR_.3	3	T
Q9Y3X0	CCDC9	Coiled-coil domain-containing protein 9	CCDC9_S376_M1	4.9326	0.269214	1.06759	0.288027	0.706036	-0.155568	-0.566574	0.572151	0.870032	0.116607	0.557342	0.578419	0.894148	0.999	372	1	_EGAAS[Phospho (STY)]PAPETPQPTSPETSPK_.2	1	S
Q9Y3X0	CCDC9	Coiled-coil domain-containing protein 9	CCDC9_S386_M1	4.50405	0.912966	2.28483	0.0263781	0.282337	1.69191	3.56444	0.000784925	0.094283	-0.220624	-0.705065	0.483875	0.855933	0.92	372	1	_EGAASPAPETPQPTS[Phospho (STY)]PETSPK_.2	1	S
Q9Y3X0	CCDC9	Coiled-coil domain-containing protein 9	CCDC9_S80_M1	3.79401	0.100118	0.673301	0.50224	0.838703	-0.124046	-0.781737	0.436134	0.807122	-0.0672747	-0.559228	0.5772	0.894074	0.999	80	1	_S[Phospho (STY)]PGTPRPPGASK_.2	1	S
Q9Y3X0	CCDC9	Coiled-coil domain-containing protein 9	CCDC9_T381_M1	4.77787	0.267448	1.0104	0.314727	0.727216	0.573403	1.90858	0.0591641	0.435276	0.263919	1.18842	0.237462	0.692915	1	372	1	_EGAASPAPET[Phospho (STY)]PQPTSPETSPK_.2	1	T
Q9Y3X0	CCDC9	Coiled-coil domain-containing protein 9	CCDC9_T385_M1	4.69156	-0.25222	-0.912747	0.36403	0.760155	-0.0993987	-0.328741	0.743183	0.932466	-0.0746384	-0.338396	0.735923	0.941657	0.897	372	1	_EGAASPAPETPQPT[Phospho (STY)]SPETSPK_.2	1	T
Q9Y3X0	CCDC9	Coiled-coil domain-containing protein 9	CCDC9_T4_M1	9.98283	0.165199	1.88778	0.0609533	0.393433	0.0350637	0.350025	0.726802	0.926987	0.163762	2.17516	0.0311572	0.304921	1	1	1	_MAAT[Phospho (STY)]LDLK_.2	1	T
O75909	CCNK	Cyclin-K	CCNK_S340_M1	4.74706	-0.0580472	-0.352655	0.724868	0.923543	-0.0897329	-0.4797	0.632176	0.896403	-0.0239519	-0.169024	0.866017	0.97295	1	336;335	1	_AVVVS[Phospho (STY)]PKEENK_.2;_RAVVVS[Phospho (STY)]PKEENK_.3	2	S
Q96S94	CCNL2	Cyclin-L2	CCNL2_T320_M1	7.71176	-0.254415	-0.930507	0.353951	0.754471	-0.10894	-0.356735	0.721908	0.92443	-0.339382	-1.50296	0.135439	0.572539	0.994	314	1	_GLLPGGT[Phospho (STY)]QVLDGTSGFSPAPK_.2	1	T
Q96S94	CCNL2	Cyclin-L2	CCNL2_T326_M1	7.26594	-0.156434	-0.37991	0.706145	0.918168	-0.479034	-1.10988	0.274083	0.702027	-0.162403	-0.4504	0.655003	0.919849	0.992	314	1	_GLLPGGTQVLDGT[Phospho (STY)]SGFSPAPK_.2	1	T
Q8N7R7	CCNYL1	Cyclin-Y-like protein 1	CCNYL1_S131_M1	5.17995	-0.430593	-0.969181	0.337791	0.743628	-0.283939	-0.537424	0.593702	0.878254	-0.537899	-1.29623	0.201705	0.655687	0.951	119;120	1	_KYSSC[Carbamidomethyl (C)]STIFLDDS[Phospho (STY)]TVSQPNLR_.3;_YSSC[Carbamidomethyl (C)]STIFLDDS[Phospho (STY)]TVSQPNLR_.2	2	S
Q8N7R7	CCNYL1	Cyclin-Y-like protein 1	CCNYL1_S134_M1	5.03594	-0.712356	-2.08225	0.0432094	0.344188	-0.135821	-0.339124	0.736141	0.930368	-0.121438	-0.411635	0.68262	0.929066	0.979	119;120	1	_KYSSC[Carbamidomethyl (C)]STIFLDDSTVS[Phospho (STY)]QPNLR_.3;_YSSC[Carbamidomethyl (C)]STIFLDDSTVS[Phospho (STY)]QPNLR_.2	2	S
Q8N7R7	CCNYL1	Cyclin-Y-like protein 1	CCNYL1_S344_M1	9.20314	-0.0350478	-0.440001	0.660607	0.900668	0.00924982	0.101621	0.919201	0.983761	-0.0448894	-0.665345	0.506911	0.867601	1	342	1	_SFS[Phospho (STY)]ADNFIGIQR_.2	1	S
Q8N7R7	CCNYL1	Cyclin-Y-like protein 1	CCNYL1_T125_M1	5.46561	0.568958	1.39817	0.16815	0.575973	0.218012	0.451878	0.653285	0.904639	-0.275947	-0.832741	0.408898	0.821482	0.939	119;120	1	_KYSSC[Carbamidomethyl (C)]ST[Phospho (STY)]IFLDDSTVSQPNLR_.3;_YSSC[Carbamidomethyl (C)]ST[Phospho (STY)]IFLDDSTVSQPNLR_.2	2	T
Q8N7R7	CCNYL1	Cyclin-Y-like protein 1	CCNYL1_T132_M1	5.83099	0.382722	1.15941	0.251519	0.673914	0.367622	1.06335	0.292475	0.717426	0.21625	0.845006	0.401929	0.817375	0.938	119;120	1	_KYSSC[Carbamidomethyl (C)]STIFLDDST[Phospho (STY)]VSQPNLR_.3;_YSSC[Carbamidomethyl (C)]STIFLDDST[Phospho (STY)]VSQPNLR_.2	2	T
Q8N7R7	CCNYL1	Cyclin-Y-like protein 1	CCNYL1_Y120_M1	6.3532	-0.0647506	-0.304495	0.761179	0.93483	-0.165207	-0.678084	0.498779	0.836832	0.153022	0.831526	0.407019	0.820201	1	119;120	1	_KY[Phospho (STY)]SSC[Carbamidomethyl (C)]STIFLDDSTVSQPNLR_.2;_KY[Phospho (STY)]SSC[Carbamidomethyl (C)]STIFLDDSTVSQPNLR_.3;_Y[Phospho (STY)]SSC[Carbamidomethyl (C)]STIFLDDSTVSQPNLR_.2	3	Y
Q8ND76	CCNY	Cyclin-Y	CCNY_S109_M1	6.32881	0.139818	0.309993	0.75823	0.933862	0.359124	0.683241	0.498527	0.836724	0.0347296	0.105444	0.916569	0.985058	0.881	98	1	_YSSC[Carbamidomethyl (C)]STIFLDDS[Phospho (STY)]TVSQPNLK_.2	1	S
Q8ND76	CCNY	Cyclin-Y	CCNY_S25_M1	5.1368	-0.0476763	-0.206221	0.837461	0.960232	-0.0621923	-0.188295	0.851412	0.965445	-0.203879	-1.0412	0.302822	0.751313	1	23	1	_LES[Phospho (STY)]YRPDTDLSR_.2;_LES[Phospho (STY)]YRPDTDLSR_.3	2	S
Q8ND76	CCNY	Cyclin-Y	CCNY_S326_M1	10.1399	-0.13427	-1.89446	0.06008	0.392244	-0.256568	-3.13867	0.00204223	0.130288	-0.0366692	-0.599271	0.549892	0.880215	1	324	1	_SAS[Phospho (STY)]ADNLTLPR_.2	1	S
Q8ND76	CCNY	Cyclin-Y	CCNY_S66_M1	6.53592	-0.405691	-2.78105	0.00618944	0.146184	-0.0817901	-0.491002	0.624218	0.89286	0.0767171	0.622863	0.53442	0.874648	0.978	65	1	_AS[Phospho (STY)]TIFLSK_.2	1	S
Q8ND76	CCNY	Cyclin-Y	CCNY_S83_M1	5.39076	-0.0515502	-0.458136	0.647506	0.895782	-0.276164	-2.14403	0.0336138	0.357338	-0.136832	-1.41347	0.159552	0.606754	1	83	1	_S[Phospho (STY)]LFINHHPPGQIAR_.2;_S[Phospho (STY)]LFINHHPPGQIAR_.3	2	S
Q8ND76	CCNY	Cyclin-Y	CCNY_T103_M1	6.42431	-0.212425	-0.558559	0.579132	0.869152	-0.905875	-2.32603	0.0244113	0.326916	-0.0579108	-0.193702	0.84725	0.969445	0.951	98	1	_YSSC[Carbamidomethyl (C)]ST[Phospho (STY)]IFLDDSTVSQPNLK_.2	1	T
Q8ND76	CCNY	Cyclin-Y	CCNY_Y98_M1	6.94814	-0.0912413	-0.420301	0.674941	0.90456	-0.342305	-1.3551	0.177672	0.617965	0.0553126	0.297769	0.766342	0.94835	1	98	1	_Y[Phospho (STY)]SSC[Carbamidomethyl (C)]STIFLDDSTVSQPNLK_.2	1	Y
Q9H7U1	CCSER2	Serine-rich coiled-coil domain-containing protein 2	CCSER2_S231_M1	3.8067	0.0269067	0.0793588	0.937037	0.98536	-0.392069	-1.12134	0.267045	0.69741	0.268737	1.12697	0.264675	0.71821	0.961	221	1	_SQSFSHSIQNS[Phospho (STY)]FLPPSSITR_.3	1	S
O14618	CCS	Copper chaperone for superoxide dismutase	CCS_S267_M1	7.19736	-0.198694	-1.47354	0.142825	0.542038	-0.22129	-1.45853	0.146908	0.583493	-0.0014172	-0.0123336	0.990177	0.999393	1	263;265	1	_GRKES[Phospho (STY)]AQPPAHL_.3;_KES[Phospho (STY)]AQPPAHL_.2	2	S
P86790	CCZ1B;CCZ1	Vacuolar fusion protein CCZ1 homolog B;Vacuolar fusion protein CCZ1 homolog	CCZ1B_S266_M1	6.80567	0.0589192	0.794153	0.428355	0.798315	0.0254683	0.298328	0.765864	0.938633	-0.187466	-2.94318	0.0037632	0.10334	1	256	1	_HIEPELAGRDS[Phospho (STY)]PIRAEMPGNLQHYGR_.5;_HIEPELAGRDS[Phospho (STY)]PIRAEM[Oxidation (M)]PGNLQHYGR_.4;_HIEPELAGRDS[Phospho (STY)]PIR_.3	3	S
Q9HCU0	CD248	Endosialin	CD248_S746_M1	6.54273	-0.241552	-1.36758	0.174051	0.582499	-0.349374	-1.81603	0.0719117	0.458773	0.180082	1.26183	0.209506	0.66298	1	745;736	1	_GS[Phospho (STY)]LTGVQTC[Carbamidomethyl (C)]R_.2;_SPTEPM[Oxidation (M)]PPRGS[Phospho (STY)]LTGVQTC[Carbamidomethyl (C)]R_.3	2	S
Q9Y5K6	CD2AP	CD2-associated protein	CD2AP_S458_M1	7.44034	0.0229375	0.272584	0.785546	0.939905	-0.0384357	-0.401671	0.688496	0.915085	-0.030891	-0.426261	0.670526	0.926516	1	458	1	_S[Phospho (STY)]VDFDSLTVR_.2	1	S
Q9Y5K6	CD2AP	CD2-associated protein	CD2AP_Y88_M1	5.50415	-0.0223774	-0.138916	0.889821	0.973187	-0.111459	-0.621335	0.535921	0.854897	0.0389197	0.290109	0.772388	0.948747	1	85	1	_ISTY[Phospho (STY)]GLPAGGIQPHPQTK_.2;_ISTY[Phospho (STY)]GLPAGGIQPHPQTK_.3	2	Y
Q6UXG3	CD300LG	CMRF35-like molecule 9	CD300LG_S313_M1	6.01493	-0.0970137	-0.45132	0.654044	0.898091	-0.107398	-0.419022	0.677301	0.912961	-0.408369	-2.28181	0.0275488	0.293257	1	301	1	_EAPSQAPEGDVIS[Phospho (STY)]MPPLHTSEEELGFSK_.3;_EAPSQAPEGDVIS[Phospho (STY)]M[Oxidation (M)]PPLHTSEEELGFSK_.3	2	S
Q6UXG3	CD300LG	CMRF35-like molecule 9	CD300LG_S327_M1	5.90842	-0.0317961	-0.156585	0.875932	0.969998	-0.272762	-1.26617	0.208806	0.647759	0.0691344	0.424183	0.672471	0.926752	1	301	1	_EAPSQAPEGDVISMPPLHTSEEELGFS[Phospho (STY)]K_.3;_EAPSQAPEGDVISM[Oxidation (M)]PPLHTSEEELGFS[Phospho (STY)]K_.3	2	S
Q6UXG3	CD300LG	CMRF35-like molecule 9	CD300LG_T319_M1	6.08484	-0.127743	-0.571218	0.570236	0.865816	0.158722	0.594364	0.554766	0.862811	0.144845	0.750571	0.456188	0.844844	0.992	301	1	_EAPSQAPEGDVISMPPLHT[Phospho (STY)]SEEELGFSK_.3;_EAPSQAPEGDVISM[Oxidation (M)]PPLHT[Phospho (STY)]SEEELGFSK_.3	2	T
P16070	CD44	CD44 antigen	CD44_S697_M1	5.61339	0.337722	1.4606	0.148751	0.549703	-0.336624	-1.34946	0.181686	0.623809	0.207873	1.10767	0.271926	0.72446	0.872	695	1	_KPS[Phospho (STY)]GLNGEASKSQEMVHLVNK_.4;_KPS[Phospho (STY)]GLNGEASKSQEM[Oxidation (M)]VHLVNK_.3;_KPS[Phospho (STY)]GLNGEASKSQEM[Oxidation (M)]VHLVNK_.4	3	S
P16070	CD44	CD44 antigen	CD44_S706_M1	7.91858	-0.249273	-1.81968	0.0707793	0.418336	-0.386355	-2.44541	0.0156133	0.280912	0.0672465	0.569591	0.569797	0.891033	1	695;706	1	_KPSGLNGEASKS[Phospho (STY)]QEMVHLVNK_.4;_KPSGLNGEASKS[Phospho (STY)]QEM[Oxidation (M)]VHLVNK_.4;_S[Phospho (STY)]QEMVHLVNK_.2;_S[Phospho (STY)]QEM[Oxidation (M)]VHLVNK_.2	4	S
Q8TCZ2	CD99L2	CD99 antigen-like protein 2	CD99L2_Y159_M1	7.31618	0.217184	1.42248	0.157531	0.561255	0.580032	3.42911	0.000835513	0.0951557	0.138301	1.15267	0.251381	0.702685	1	149	1	_DLEDIVGGGEY[Phospho (STY)]KPDK_.2	1	Y
Q9UJX2	CDC23	Cell division cycle protein 23 homolog	CDC23_S588_M1	6.50916	0.0136129	0.178406	0.858656	0.965804	-0.134484	-1.54012	0.125731	0.555436	-0.0122296	-0.187461	0.851564	0.970805	1	586	1	_RVS[Phospho (STY)]PLNLSSVTP_.2	1	S
Q7L3B6	CDC37L1	Hsp90 co-chaperone Cdc37-like 1	CDC37L1_S80_M1	5.57095	-0.35074	-1.81183	0.0736428	0.424385	0.0357167	0.150582	0.880672	0.973062	0.168218	0.991921	0.32413	0.767969	0.994	78	1	_LGS[Phospho (STY)]LALHNSESLDQEHAK_.3	1	S
Q7L3B6	CDC37L1	Hsp90 co-chaperone Cdc37-like 1	CDC37L1_S86_M1	5.41243	0.0514991	0.161068	0.872656	0.969069	0.274493	0.821082	0.4153	0.794183	-0.439953	-1.70184	0.0946807	0.493798	1	78	1	_LGSLALHNS[Phospho (STY)]ESLDQEHAK_.3	1	S
Q9Y5S2	CDC42BPB	Serine/threonine-protein kinase MRCK beta	CDC42BPB_S1690_M1	6.58472	-0.196413	-1.56824	0.118938	0.51337	-0.303959	-2.11418	0.0361574	0.36493	0.152884	1.42754	0.155506	0.600846	1	1676	1	_HSTPSNSSNPSGPPS[Phospho (STY)]PNSPHR_.3;_HSTPSNSSNPSGPPS[Phospho (STY)]PNSPHR_.4	2	S
Q00587	CDC42EP1	Cdc42 effector protein 1	CDC42EP1_S121_M1	6.68843	0.0297481	0.216495	0.828895	0.957095	-0.219017	-1.39671	0.164554	0.603571	-0.072251	-0.615914	0.53888	0.875259	1	118	1	_NAIS[Phospho (STY)]LPQLNQAAYDSLVVGK_.2;_NAIS[Phospho (STY)]LPQLNQAAYDSLVVGK_.3	2	S
Q00587	CDC42EP1	Cdc42 effector protein 1	CDC42EP1_S365_M1	8.78263	0.074793	0.81878	0.414499	0.791	0.0971045	0.946125	0.345944	0.758547	0.080151	1.06931	0.28703	0.736004	0.855	360	1	_APQAGS[Phospho (STY)]RTPVPSTVQANTFEFADAEEDDEVKV_.3	1	S
Q00587	CDC42EP1	Cdc42 effector protein 1	CDC42EP1_Y130_M1	6.7345	-0.807783	-2.07211	0.0435737	0.345361	-0.42414	-1.28842	0.20369	0.643594	0.091909	0.347928	0.729394	0.941251	1	118	1	_NAISLPQLNQAAY[Phospho (STY)]DSLVVGK_.2;_NAISLPQLNQAAY[Phospho (STY)]DSLVVGK_.3	2	Y
Q9H3Q1	CDC42EP4	Cdc42 effector protein 4	CDC42EP4_S18_M1	5.31113	0.247252	1.37964	0.170453	0.577673	0.0590051	0.270234	0.787479	0.943886	-0.11552	-0.746683	0.456824	0.845168	0.999	18	1	_S[Phospho (STY)]RADLTAEMISAPLGDFR_.3;_S[Phospho (STY)]RADLTAEM[Oxidation (M)]ISAPLGDFR_.3	2	S
Q9H3Q1	CDC42EP4	Cdc42 effector protein 4	CDC42EP4_S292_M1	7.83901	-0.0272117	-0.195324	0.845416	0.962175	-0.209376	-1.33016	0.185574	0.627347	-0.0971676	-0.807035	0.42098	0.82789	1	269	1	_AGPDLPSLPSHALEDEGWAAAAPS[Phospho (STY)]PGSAR_.3	1	S
Q9H3Q1	CDC42EP4	Cdc42 effector protein 4	CDC42EP4_S64_M1	5.49676	0.213617	1.21252	0.227519	0.648247	0.0485476	0.246895	0.80538	0.949912	-0.0185465	-0.127508	0.898736	0.980342	1	57	1	_AGEPDGES[Phospho (STY)]LDEQPSSSSSKR_.3;_AGEPDGES[Phospho (STY)]LDEQPSSSSSK_.2	2	S
Q9H3Q1	CDC42EP4	Cdc42 effector protein 4	CDC42EP4_T23_M1	5.32354	0.123516	0.573508	0.567916	0.864782	-0.0997905	-0.466766	0.641941	0.898766	0.0296943	0.182145	0.855932	0.971814	0.998	18	1	_SRADLT[Phospho (STY)]AEMISAPLGDFR_.3;_SRADLT[Phospho (STY)]AEM[Oxidation (M)]ISAPLGDFR_.3	2	T
P55287	CDH11	Cadherin-11	CDH11_S714_M1	4.10093	-0.191987	-1.10426	0.271277	0.692958	-0.382393	-1.92584	0.056046	0.428284	-0.00120011	-0.00808693	0.993559	0.999576	1	706	1	_PGLRPAPNS[Phospho (STY)]VDVDDFINTR_.3	1	S
P55291	CDH15	Cadherin-15	CDH15_S801_M1	5.32919	-0.0773057	-0.519455	0.604211	0.879196	0.554029	3.28843	0.00125581	0.110473	-0.495823	-3.91732	0.000135738	0.0122899	1	798	1	_EGLS[Phospho (STY)]PGALLPR_.2	1	S
Q9UQ88	CDK11A	Cyclin-dependent kinase 11A	CDK11A_T583_M1	7.12946	0.200656	1.15264	0.251871	0.673914	0.00869446	0.0424874	0.966197	0.994456	0.220453	1.55148	0.124022	0.552066	1	581	1	_AYT[Phospho (STY)]PVVVTQWYR_.2	1	T
Q9UQ88	CDK11A	Cyclin-dependent kinase 11A	CDK11A_Y582_M1	6.81312	0.0131917	0.0488335	0.961198	0.989935	0.204099	0.757366	0.451499	0.815339	0.172046	0.810869	0.420326	0.827608	1	581	1	_AY[Phospho (STY)]TPVVVTQWYR_.2	1	Y
P21127	CDK11B	Cyclin-dependent kinase 11B	CDK11B_S283_M2	6.76589	0.24951	0.949308	0.345446	0.748678	0.169921	0.595246	0.553432	0.862747	0.158944	0.749734	0.455709	0.844844	0.999	274	2	_DLLSDLQDIS[Phospho (STY)]DS[Phospho (STY)]ER_.2;_DLLS[Phospho (STY)]DLQDIS[Phospho (STY)]DSER_.2	2	S
P21127	CDK11B	Cyclin-dependent kinase 11B	CDK11B_S752_M1	7.35624	0.448925	1.88604	0.0617971	0.396218	0.399371	1.51383	0.132797	0.566366	-0.212401	-1.10224	0.272645	0.7256	0.994	750;749	1	_GTS[Phospho (STY)]PRPPEGGLGYSQLGDDDLK_.3;_RGTS[Phospho (STY)]PRPPEGGLGYSQLGDDDLK_.3	2	S
P21127	CDK11B	Cyclin-dependent kinase 11B	CDK11B_T595_M1	7.12025	0.0210612	0.172685	0.863177	0.967464	-0.00446588	-0.0330383	0.973696	0.994843	-0.00695536	-0.0697385	0.944513	0.991254	1	593	1	_AYT[Phospho (STY)]PVVVTLWYR_.2	1	T
P21127	CDK11B	Cyclin-dependent kinase 11B	CDK11B_T751_M1	7.55507	0.0123705	0.0728875	0.941999	0.985816	-0.292414	-1.53945	0.125941	0.55553	-0.00995737	-0.0689579	0.945121	0.991254	0.956	750;749	1	_GT[Phospho (STY)]SPRPPEGGLGYSQLGDDDLK_.2;_GT[Phospho (STY)]SPRPPEGGLGYSQLGDDDLK_.3;_RGT[Phospho (STY)]SPRPPEGGLGYSQLGDDDLK_.3	3	T
P21127	CDK11B	Cyclin-dependent kinase 11B	CDK11B_Y594_M1	6.79951	0.0200351	0.0624876	0.950488	0.987648	0.23348	0.625807	0.535024	0.854829	0.308423	1.13755	0.262129	0.715455	1	593	1	_AY[Phospho (STY)]TPVVVTLWYR_.2	1	Y
Q9NYV4	CDK12	Cyclin-dependent kinase 12	CDK12_T893_M1	4.83127	0.00554113	0.0247275	0.980399	0.993517	-0.425101	-1.97704	0.0551958	0.424568	-0.020541	-0.122285	0.903306	0.982101	1	883	1	_LYNSEESRPYT[Phospho (STY)]NK_.2;_LYNSEESRPYT[Phospho (STY)]NK_.3	2	T
Q9NYV4	CDK12	Cyclin-dependent kinase 12	CDK12_Y892_M1	4.74928	-0.0695659	-0.3085	0.759203	0.934193	0.363014	1.38663	0.172756	0.611023	0.312005	1.69397	0.097558	0.501657	1	883	1	_LYNSEESRPY[Phospho (STY)]TNK_.2;_LYNSEESRPY[Phospho (STY)]TNK_.3	2	Y
Q14004	CDK13	Cyclin-dependent kinase 13	CDK13_S525_M1	4.37927	0.698708	2.12495	0.0377411	0.322797	-0.218165	-0.64216	0.523229	0.849188	-0.03224	-0.134372	0.89356	0.979087	0.84	520	1	_IEHAPS[Phospho (STY)]PSSGGTLK_.2	1	S
Q14004	CDK13	Cyclin-dependent kinase 13	CDK13_T1246_M1	4.35395	-0.0377174	-0.214471	0.830963	0.957751	0.106519	0.538652	0.592274	0.877784	0.210252	1.54326	0.128433	0.558769	1	1242	1	_ILELT[Phospho (STY)]PEPDRPR_.2	1	T
Q14004	CDK13	Cyclin-dependent kinase 13	CDK13_T531_M1	4.53148	-0.591904	-1.9328	0.060606	0.392687	-0.0675269	-0.180396	0.857783	0.967362	-0.0323357	-0.12347	0.902374	0.982101	0.995	520	1	_IEHAPSPSSGGT[Phospho (STY)]LK_.2	1	T
Q14004	CDK13	Cyclin-dependent kinase 13	CDK13_T871_M1	4.93	0.310826	1.32819	0.18901	0.60216	-0.0227667	-0.0828549	0.934235	0.986414	0.229089	1.18409	0.240919	0.696247	0.993	861	1	_LYSSEESRPYT[Phospho (STY)]NK_.2;_LYSSEESRPYT[Phospho (STY)]NK_.3	2	T
Q00536	CDK16	Cyclin-dependent kinase 16	CDK16_S110_M1	5.55441	-0.161753	-0.553577	0.581479	0.869815	0.21357	0.658411	0.512246	0.843925	-0.267201	-1.09728	0.275952	0.728873	0.987	108	1	_KIS[Phospho (STY)]TEDINKR_.2;_KIS[Phospho (STY)]TEDINKR_.3;_KIS[Phospho (STY)]TEDINK_.2	3	S
Q00536	CDK16	Cyclin-dependent kinase 16	CDK16_S119_M1	10.0785	0.080729	1.47586	0.14204	0.541276	-0.0098552	-0.157391	0.875144	0.971263	0.0864996	1.83809	0.0679931	0.428616	1	117	1	_RLS[Phospho (STY)]LPADIR_.2	1	S
Q00536	CDK16	Cyclin-dependent kinase 16	CDK16_S138_M1	8.42355	0.33413	2.06284	0.0419251	0.339978	0.101493	0.586554	0.558929	0.863839	0.166015	1.26435	0.209275	0.66298	1	134	1	_LTLNS[Phospho (STY)]PIFDKPLSR_.2;_LTLNS[Phospho (STY)]PIFDK_.2	2	S
Q00536	CDK16	Cyclin-dependent kinase 16	CDK16_S153_M1	8.28049	0.0867166	1.46311	0.145492	0.544136	-0.00715636	-0.105479	0.916134	0.98275	0.0205312	0.402648	0.68777	0.930889	1	151;152	1	_RVS[Phospho (STY)]LSEIGFGK_.2;_VS[Phospho (STY)]LSEIGFGK_.2	2	S
Q00536	CDK16	Cyclin-dependent kinase 16	CDK16_T135_M1	8.34404	0.31961	1.10037	0.275068	0.695603	0.46209	1.36402	0.177079	0.617244	-0.0838076	-0.358802	0.72086	0.939326	0.959	134	1	_LT[Phospho (STY)]LNSPIFDKPLSR_.2;_LT[Phospho (STY)]LNSPIFDK_.2	2	T
Q07002	CDK18	Cyclin-dependent kinase 18	CDK18_S132_M1	6.26099	-0.33505	-2.0059	0.0471602	0.360961	-0.469253	-2.50365	0.0136624	0.267335	0.191017	1.3716	0.172796	0.622638	0.928	130	1	_RAS[Phospho (STY)]LSDIGFGK_.2	1	S
Q07002	CDK18	Cyclin-dependent kinase 18	CDK18_S98_M1	4.84937	-0.0473441	-0.268091	0.789717	0.941525	-0.188708	-0.93744	0.352978	0.763056	0.202626	1.29372	0.201626	0.655687	1	96	1	_RLS[Phospho (STY)]LPMDIR_.2;_RLS[Phospho (STY)]LPM[Oxidation (M)]DIR_.2	2	S
P50613	CDK7	Cyclin-dependent kinase 7	CDK7_Y169_M1	4.15592	-0.211522	-0.934064	0.35592	0.756152	-0.396088	-1.64713	0.107429	0.531277	-0.103739	-0.676428	0.502693	0.865177	1	168	1	_AY[Phospho (STY)]THQVVTR_.2	1	Y
P46527	CDKN1B	Cyclin-dependent kinase inhibitor 1B	CDKN1B_S10_M1	8.34185	-0.110867	-0.512177	0.609746	0.880489	0.0480157	0.218699	0.827366	0.957477	0.102283	0.595507	0.552956	0.881919	1	6	1	_VSNGS[Phospho (STY)]PSLER_.2	1	S
P46527	CDKN1B	Cyclin-dependent kinase inhibitor 1B	CDKN1B_S12_M1	8.57073	0.146395	0.875697	0.382934	0.771822	-0.25466	-1.32337	0.188215	0.629078	0.190086	1.36688	0.174204	0.623354	1	6	1	_VSNGSPS[Phospho (STY)]LER_.2	1	S
P46527	CDKN1B	Cyclin-dependent kinase inhibitor 1B	CDKN1B_S175_M1	4.2827	0.619945	1.86906	0.0684859	0.413904	0.474353	1.14402	0.258993	0.691442	0.355138	1.2244	0.227517	0.683427	0.957	170	1	_TEENVS[Phospho (STY)]DGSPNAGSVEQTPK_.2	1	S
P46527	CDKN1B	Cyclin-dependent kinase inhibitor 1B	CDKN1B_S178_M1	5.61578	-0.179962	-0.948846	0.34426	0.748207	0.00174798	0.00821295	0.993458	0.998328	0.203339	1.2628	0.208665	0.662557	1	170	1	_TEENVSDGS[Phospho (STY)]PNAGSVEQTPK_.2	1	S
P49918	CDKN1C	Cyclin-dependent kinase inhibitor 1C	CDKN1C_S299_M1	7.14259	0.327164	0.954733	0.343697	0.747916	0.512379	0.970174	0.33601	0.750243	-0.141628	-0.470234	0.639961	0.91493	0.999	287	1	_SSGDVPAPC[Carbamidomethyl (C)]PSPS[Phospho (STY)]AAPGVGSVEQTPR_.2;_SSGDVPAPC[Carbamidomethyl (C)]PSPS[Phospho (STY)]AAPGVGSVEQTPR_.3	2	S
P49918	CDKN1C	Cyclin-dependent kinase inhibitor 1C	CDKN1C_S306_M1	7.00456	-0.0347238	-0.0973664	0.922779	0.980833	0.0955267	0.246306	0.806335	0.949912	0.205759	0.747883	0.457622	0.845364	0.999	287	1	_SSGDVPAPC[Carbamidomethyl (C)]PSPSAAPGVGS[Phospho (STY)]VEQTPR_.2;_SSGDVPAPC[Carbamidomethyl (C)]PSPSAAPGVGS[Phospho (STY)]VEQTPR_.3	2	S
O95674	CDS2	Phosphatidate cytidylyltransferase 2	CDS2_S21_M1	6.61754	-0.222958	-2.03659	0.0434417	0.34482	-0.257729	-2.05984	0.0411346	0.38063	0.0366424	0.391904	0.695683	0.931786	0.981	8	1	_VAHEPVAPPEDKES[Phospho (STY)]ESEAKVDGETASDSESR_.4;_VAHEPVAPPEDKES[Phospho (STY)]ESEAK_.3	2	S
Q9UKY7	CDV3	Protein CDV3 homolog	CDV3_S106_M1	6.3979	0.522231	2.50198	0.0135384	0.211438	0.62253	2.64516	0.0091289	0.233928	0.203646	1.16829	0.244737	0.698632	0.966	100	1	_VQAMQIS[Phospho (STY)]SEKEEDDNEK_.3;_VQAM[Oxidation (M)]QIS[Phospho (STY)]SEKEEDDNEKR_.3;_VQAM[Oxidation (M)]QIS[Phospho (STY)]SEKEEDDNEKR_.4;_VQAM[Oxidation (M)]QIS[Phospho (STY)]SEKEEDDNEK_.2;_VQAM[Oxidation (M)]QIS[Phospho (STY)]SEKEEDDNEK_.3	5	S
Q9UKY7	CDV3	Protein CDV3 homolog	CDV3_S107_M1	6.29099	0.0687343	0.240948	0.810215	0.949977	0.339089	0.962309	0.338806	0.752367	0.411633	1.73399	0.0867868	0.476042	0.998	100	1	_VQAMQISS[Phospho (STY)]EKEEDDNEK_.3;_VQAM[Oxidation (M)]QISS[Phospho (STY)]EKEEDDNEKR_.3;_VQAM[Oxidation (M)]QISS[Phospho (STY)]EKEEDDNEK_.3	3	S
Q9UKY7	CDV3	Protein CDV3 homolog	CDV3_S30_M1	3.43038	0.289209	1.22499	0.223938	0.645264	0.358552	1.25443	0.213098	0.651367	-0.258973	-1.32589	0.1884	0.63972	0.997	28	1	_AAS[Phospho (STY)]AAGAAGSAGGSSGAAGAAGGGAGAGTRPGDGGTASAGAAGPGAATK_.3;_AAS[Phospho (STY)]AAGAAGSAGGSSGAAGAAGGGAGAGTRPGDGGTASAGAAGPGAATK_.4;_AAS[Phospho (STY)]AAGAAGSAGGSSGAAGAAGGGAGAGTR_.2	3	S
P17676	CEBPB	CCAAT/enhancer-binding protein beta	CEBPB_S230_M1	5.59583	0.0132155	0.0194326	0.984599	0.995262	-1.07844	-1.3196	0.19493	0.635317	0.906279	1.61913	0.11376	0.534391	0.87	209	1	_AYLGYQAVPSGSSGSLSTSSSS[Phospho (STY)]SPPGTPSPADAK_.3	1	S
P17676	CEBPB	CCAAT/enhancer-binding protein beta	CEBPB_S231_M1	7.03562	-0.393402	-0.584968	0.561722	0.860677	-1.86618	-2.76598	0.00842167	0.228049	0.351164	0.664591	0.509972	0.8683	0.967	209	1	_AYLGYQAVPSGSSGSLSTSSSSS[Phospho (STY)]PPGTPSPADAK_.3	1	S
P17676	CEBPB	CCAAT/enhancer-binding protein beta	CEBPB_T235_M1	5.31336	-0.354142	-0.636091	0.528036	0.848371	-0.339243	-0.54662	0.587421	0.875698	-0.838411	-2.00621	0.05105	0.377534	0.97	209	1	_AYLGYQAVPSGSSGSLSTSSSSSPPGT[Phospho (STY)]PSPADAK_.3	1	T
Q711Q0	CEFIP	Cardiac-enriched FHL2-interacting protein	CEFIP_S1138_M2	6.8443	1.06049	4.12562	0.000102084	0.0122541	1.20267	4.05463	0.000130531	0.0477835	-0.19529	-0.888468	0.37739	0.798564	1	1136	2	_TLS[Phospho (STY)]PRGS[Phospho (STY)]LLDVATSPAGTSGR_.3;_T[Phospho (STY)]LS[Phospho (STY)]PRGSLLDVATSPAGTSGR_.3	2	S
Q711Q0	CEFIP	Cardiac-enriched FHL2-interacting protein	CEFIP_S1142_M1	9.37138	0.0859359	1.16964	0.243968	0.665871	0.0606742	0.72141	0.471761	0.825083	0.089025	1.4084	0.161046	0.608821	1	1141	1	_GS[Phospho (STY)]LLDVATSPAGTSGR_.2	1	S
Q711Q0	CEFIP	Cardiac-enriched FHL2-interacting protein	CEFIP_S1142_M2	7.38177	0.80423	2.27218	0.0284308	0.288412	0.636695	1.37312	0.177237	0.617465	-0.307815	-0.96892	0.33831	0.774843	1	1141;1136	2	_GS[Phospho (STY)]LLDVAT[Phospho (STY)]SPAGTSGR_.2;_TLS[Phospho (STY)]PRGS[Phospho (STY)]LLDVATSPAGTSGR_.3;_T[Phospho (STY)]LSPRGS[Phospho (STY)]LLDVATSPAGTSGR_.3	3	S
Q711Q0	CEFIP	Cardiac-enriched FHL2-interacting protein	CEFIP_S1149_M1	6.90897	0.409742	2.29195	0.0234257	0.267322	0.0276282	0.132758	0.894578	0.977362	0.367028	2.38798	0.0182984	0.241991	0.999	1141	1	_GSLLDVATS[Phospho (STY)]PAGTSGR_.2	1	S
Q711Q0	CEFIP	Cardiac-enriched FHL2-interacting protein	CEFIP_S116_M1	11.9493	0.0965876	0.850881	0.397592	0.781112	0.0211188	0.171177	0.864554	0.969125	0.0748312	0.826911	0.410958	0.823059	0.998	115	1	_TS[Phospho (STY)]PPPTPVQR_.2	1	S
Q711Q0	CEFIP	Cardiac-enriched FHL2-interacting protein	CEFIP_S116_M2	10.9724	0.287075	1.90311	0.0589329	0.38775	0.17205	1.00301	0.317466	0.736384	0.224657	1.72981	0.0857119	0.473525	1	115	2	_TS[Phospho (STY)]PPPT[Phospho (STY)]PVQR_.2;_T[Phospho (STY)]S[Phospho (STY)]PPPTPVQR_.2	2	S
Q711Q0	CEFIP	Cardiac-enriched FHL2-interacting protein	CEFIP_S1246_M1	9.40582	0.139541	1.27791	0.20322	0.619189	0.0482258	0.385813	0.700172	0.918789	-0.0851527	-0.906425	0.366139	0.790972	1	1245;1237	1	_HS[Phospho (STY)]VSGFSEPVGR_.2;_HS[Phospho (STY)]VSGFSEPVGR_.3;_SLPPPVHRHS[Phospho (STY)]VSGFSEPVGR_.3	3	S
Q711Q0	CEFIP	Cardiac-enriched FHL2-interacting protein	CEFIP_S1263_M1	8.31331	0.0951044	0.347762	0.728882	0.924817	0.132723	0.480484	0.632122	0.896403	0.246626	1.2217	0.225211	0.680934	0.999	1257	1	_RPGGPQS[Phospho (STY)]LTPLPAYPATQK_.2;_RPGGPQS[Phospho (STY)]LTPLPAYPATQK_.3	2	S
Q711Q0	CEFIP	Cardiac-enriched FHL2-interacting protein	CEFIP_S252_M1	5.95409	0.365545	1.59601	0.113264	0.50438	0.210759	0.807167	0.421256	0.797986	0.0498091	0.264316	0.792015	0.955535	1	250	1	_FPS[Phospho (STY)]PHHKPVTGEPGR_.3;_FPS[Phospho (STY)]PHHKPVTGEPGR_.4	2	S
Q711Q0	CEFIP	Cardiac-enriched FHL2-interacting protein	CEFIP_S323_M1	7.87784	0.12688	0.784566	0.433991	0.802101	0.111962	0.611848	0.541598	0.858121	0.112309	0.81795	0.414731	0.824846	1	321	1	_TVS[Phospho (STY)]PC[Carbamidomethyl (C)]QVQASC[Carbamidomethyl (C)]SQEENR_.2;_TVS[Phospho (STY)]PC[Carbamidomethyl (C)]QVQASC[Carbamidomethyl (C)]SQEENR_.3	2	S
Q711Q0	CEFIP	Cardiac-enriched FHL2-interacting protein	CEFIP_S470_M1	8.61353	0.28579	2.46765	0.0147424	0.220224	0.348767	2.67417	0.00833564	0.228049	-0.00957877	-0.09743	0.922517	0.987448	1	468	1	_TPS[Phospho (STY)]PPGQLNGYQEK_.2	1	S
Q711Q0	CEFIP	Cardiac-enriched FHL2-interacting protein	CEFIP_S517_M1	9.70175	0.0126489	0.105086	0.916451	0.980272	-0.120815	-0.877717	0.381533	0.779833	0.205241	1.9989	0.0474668	0.364876	1	512;510	1	_STYSSS[Phospho (STY)]PLLK_.2;_VKSTYSSS[Phospho (STY)]PLLK_.2	2	S
Q711Q0	CEFIP	Cardiac-enriched FHL2-interacting protein	CEFIP_S56_M1	3.19844	0.332132	1.426	0.160122	0.563995	0.235167	0.908456	0.368023	0.771839	-0.181833	-0.954276	0.344564	0.778955	0.995	39	1	_SLC[Carbamidomethyl (C)]ISEDTSFHDSYLAVS[Phospho (STY)]PDITR_.3	1	S
Q711Q0	CEFIP	Cardiac-enriched FHL2-interacting protein	CEFIP_S673_M1	4.19678	-0.710281	-3.756	0.000380678	0.0306436	-0.120403	-0.648714	0.518893	0.84695	0.202669	1.38395	0.171281	0.620574	1	665	1	_THQLENGLS[Phospho (STY)]R_.2	1	S
Q711Q0	CEFIP	Cardiac-enriched FHL2-interacting protein	CEFIP_S675_M1	5.8536	0.169103	0.455375	0.650161	0.896737	-0.135076	-0.309113	0.758096	0.936743	0.0970815	0.326617	0.744871	0.944187	0.973	675	1	_S[Phospho (STY)]VSQETEPEREAGLQNTHLNQK_.3;_S[Phospho (STY)]VSQETEPER_.2	2	S
Q711Q0	CEFIP	Cardiac-enriched FHL2-interacting protein	CEFIP_S675_M2	4.44467	0.317924	0.909447	0.368605	0.762617	0.452174	1.02934	0.309553	0.730115	-0.194073	-0.644755	0.522796	0.872745	0.998	675	2	_S[Phospho (STY)]VSQET[Phospho (STY)]EPEREAGLQNTHLNQK_.3;_S[Phospho (STY)]VS[Phospho (STY)]QETEPEREAGLQNTHLNQK_.3	2	S
Q711Q0	CEFIP	Cardiac-enriched FHL2-interacting protein	CEFIP_S677_M1	7.69757	0.092422	0.720898	0.472089	0.822572	0.180313	1.23976	0.216993	0.653428	0.0264124	0.241253	0.809687	0.9603	1	675	1	_SVS[Phospho (STY)]QETEPEREAGLQNTHLNQK_.3;_SVS[Phospho (STY)]QETEPER_.2	2	S
Q711Q0	CEFIP	Cardiac-enriched FHL2-interacting protein	CEFIP_S677_M2	5.33958	-0.0396054	-0.205646	0.837371	0.960232	0.274894	1.25642	0.211093	0.64867	-0.0491337	-0.301942	0.763152	0.947386	0.997	675	2	_SVS[Phospho (STY)]QETEPEREAGLQNT[Phospho (STY)]HLNQK_.3;_SVS[Phospho (STY)]QET[Phospho (STY)]EPEREAGLQNTHLNQK_.3;_S[Phospho (STY)]VS[Phospho (STY)]QETEPEREAGLQNTHLNQK_.3	3	S
Q711Q0	CEFIP	Cardiac-enriched FHL2-interacting protein	CEFIP_S729_M1	6.496	0.029483	0.082647	0.934282	0.984658	-1.19929	-2.86561	0.00498219	0.184581	0.16082	0.541517	0.589239	0.897436	0.947	726;728	1	_AKFS[Phospho (STY)]TSSSDQSFASFDDQQK_.2;_AKFS[Phospho (STY)]TSSSDQSFASFDDQQK_.3;_FS[Phospho (STY)]TSSSDQSFASFDDQQK_.2	3	S
Q711Q0	CEFIP	Cardiac-enriched FHL2-interacting protein	CEFIP_S731_M1	6.4864	0.683615	1.49924	0.137864	0.540176	-0.270714	-0.51092	0.610856	0.885611	0.188519	0.525295	0.600874	0.90228	0.836	726;728	1	_AKFSTS[Phospho (STY)]SSDQSFASFDDQQK_.2;_AKFSTS[Phospho (STY)]SSDQSFASFDDQQK_.3;_FSTS[Phospho (STY)]SSDQSFASFDDQQK_.2	3	S
Q711Q0	CEFIP	Cardiac-enriched FHL2-interacting protein	CEFIP_S732_M1	6.03183	0.592765	1.26338	0.210282	0.627539	0.350471	0.656916	0.513202	0.844353	-0.0112582	-0.0305853	0.97568	0.996154	0.871	726;728	1	_AKFSTSS[Phospho (STY)]SDQSFASFDDQQK_.3;_FSTSS[Phospho (STY)]SDQSFASFDDQQK_.2	2	S
Q711Q0	CEFIP	Cardiac-enriched FHL2-interacting protein	CEFIP_S733_M1	6.09956	0.480903	1.3814	0.170274	0.577536	-0.142566	-0.336193	0.737439	0.930377	-0.0455349	-0.156207	0.876189	0.976513	0.973	726;728	1	_AKFSTSSS[Phospho (STY)]DQSFASFDDQQK_.2;_AKFSTSSS[Phospho (STY)]DQSFASFDDQQK_.3;_FSTSSS[Phospho (STY)]DQSFASFDDQQK_.2	3	S
Q711Q0	CEFIP	Cardiac-enriched FHL2-interacting protein	CEFIP_S736_M1	5.55246	-0.0130482	-0.032553	0.974117	0.992433	0.177652	0.434395	0.665237	0.907285	0.283517	0.909931	0.365748	0.790972	0.993	726;728	1	_AKFSTSSSDQS[Phospho (STY)]FASFDDQQK_.2;_AKFSTSSSDQS[Phospho (STY)]FASFDDQQK_.3;_FSTSSSDQS[Phospho (STY)]FASFDDQQK_.2	3	S
Q711Q0	CEFIP	Cardiac-enriched FHL2-interacting protein	CEFIP_S816_M1	6.22101	0.205366	1.97837	0.0497105	0.366395	-0.226035	-1.9149	0.0573996	0.431761	0.164706	1.84814	0.0665426	0.423816	1	814	1	_KAS[Phospho (STY)]AEEANFR_.2	1	S
Q711Q0	CEFIP	Cardiac-enriched FHL2-interacting protein	CEFIP_S844_M1	11.5028	0.202473	1.43794	0.152583	0.554131	-0.349371	-2.17046	0.031581	0.3472	-0.122388	-1.02194	0.308491	0.756285	1	840	1	_DLTPS[Phospho (STY)]PSSASNR_.2	1	S
Q711Q0	CEFIP	Cardiac-enriched FHL2-interacting protein	CEFIP_T1136_M2	6.37734	0.777179	2.41084	0.0195082	0.245009	0.958432	2.86886	0.00595256	0.200005	-0.058723	-0.221253	0.825768	0.965856	1	1136	2	_T[Phospho (STY)]LSPRGS[Phospho (STY)]LLDVATSPAGTSGR_.3;_T[Phospho (STY)]LS[Phospho (STY)]PRGSLLDVATSPAGTSGR_.3	2	T
Q711Q0	CEFIP	Cardiac-enriched FHL2-interacting protein	CEFIP_T1148_M1	6.23994	-0.0421365	-0.14395	0.886009	0.972264	-0.34854	-1.16103	0.250103	0.683737	0.173873	0.746254	0.458349	0.845364	0.988	1141	1	_GSLLDVAT[Phospho (STY)]SPAGTSGR_.2	1	T
Q711Q0	CEFIP	Cardiac-enriched FHL2-interacting protein	CEFIP_T115_M1	11.8459	0.0577521	0.598374	0.551288	0.857511	0.147701	1.32743	0.188159	0.629037	0.0484219	0.606886	0.545652	0.87822	0.99	115	1	_T[Phospho (STY)]SPPPTPVQR_.2	1	T
Q711Q0	CEFIP	Cardiac-enriched FHL2-interacting protein	CEFIP_T115_M2	10.4439	0.483809	3.24598	0.0017807	0.0810007	0.216214	1.33427	0.18634	0.627715	0.176093	1.41825	0.16045	0.608207	0.991	115	2	_T[Phospho (STY)]SPPPT[Phospho (STY)]PVQR_.2;_T[Phospho (STY)]S[Phospho (STY)]PPPTPVQR_.2	2	T
Q711Q0	CEFIP	Cardiac-enriched FHL2-interacting protein	CEFIP_T120_M2	10.9285	0.405055	2.7108	0.00750206	0.16132	0.248417	1.45915	0.146633	0.583493	0.259543	2.03213	0.0439212	0.353739	1	115	2	_TS[Phospho (STY)]PPPT[Phospho (STY)]PVQR_.2;_T[Phospho (STY)]SPPPT[Phospho (STY)]PVQR_.2	2	T
Q711Q0	CEFIP	Cardiac-enriched FHL2-interacting protein	CEFIP_T1265_M1	9.64735	-0.00382462	-0.0340032	0.972919	0.991952	-0.230677	-1.80358	0.0732812	0.4629	0.174886	1.81426	0.0716146	0.439375	1	1257	1	_RPGGPQSLT[Phospho (STY)]PLPAYPATQK_.2;_RPGGPQSLT[Phospho (STY)]PLPAYPATQK_.3	2	T
Q711Q0	CEFIP	Cardiac-enriched FHL2-interacting protein	CEFIP_T448_M1	7.1255	0.124834	1.20438	0.230319	0.650099	0.0586893	0.494631	0.621576	0.890821	0.185137	2.07252	0.0399091	0.342209	1	446	1	_LLT[Phospho (STY)]PIIPSK_.2	1	T
Q711Q0	CEFIP	Cardiac-enriched FHL2-interacting protein	CEFIP_T680_M2	5.25954	0.191247	0.894681	0.37259	0.764931	0.355967	1.50937	0.133599	0.567897	0.0307222	0.175802	0.86072	0.971964	1	675	2	_SVSQET[Phospho (STY)]EPEREAGLQNT[Phospho (STY)]HLNQK_.3;_SVS[Phospho (STY)]QET[Phospho (STY)]EPEREAGLQNTHLNQK_.3;_S[Phospho (STY)]VSQET[Phospho (STY)]EPEREAGLQNTHLNQK_.3	3	T
Q711Q0	CEFIP	Cardiac-enriched FHL2-interacting protein	CEFIP_T691_M1	2.27009	0.0483629	0.130378	0.896773	0.974812	-0.241455	-0.710015	0.480886	0.828533	-0.114498	-0.4305	0.668622	0.925176	1	675	1	_SVSQETEPEREAGLQNT[Phospho (STY)]HLNQK_.3	1	T
Q711Q0	CEFIP	Cardiac-enriched FHL2-interacting protein	CEFIP_T730_M1	6.82108	0.534027	0.99621	0.324896	0.734384	-0.347075	-0.535851	0.594909	0.87848	-0.0940769	-0.215071	0.830761	0.967208	0.886	726;728	1	_AKFST[Phospho (STY)]SSSDQSFASFDDQQK_.3;_FST[Phospho (STY)]SSSDQSFASFDDQQK_.2	2	T
Q711Q0	CEFIP	Cardiac-enriched FHL2-interacting protein	CEFIP_T861_M1	6.43643	-0.00842518	-0.0423521	0.966318	0.990332	0.171205	0.787413	0.433239	0.805118	-0.106143	-0.679791	0.498491	0.863096	0.988	859	1	_DNT[Phospho (STY)]LRATPVIKPIMLPLLR_.3;_DNT[Phospho (STY)]LRATPVIKPIM[Oxidation (M)]LPLLR_.3;_DNT[Phospho (STY)]LRATPVIKPIM[Oxidation (M)]LPLLR_.4;_DNT[Phospho (STY)]LRATPVIK_.2	4	T
Q711Q0	CEFIP	Cardiac-enriched FHL2-interacting protein	CEFIP_T865_M1	6.11588	0.137668	0.595999	0.552283	0.857886	0.207174	0.817263	0.415375	0.794229	-0.181119	-0.94574	0.346155	0.780601	1	864;859	1	_AT[Phospho (STY)]PVIKPIMLPLLR_.3;_AT[Phospho (STY)]PVIKPIM[Oxidation (M)]LPLLR_.2;_AT[Phospho (STY)]PVIKPIM[Oxidation (M)]LPLLR_.3;_DNTLRAT[Phospho (STY)]PVIKPIMLPLLR_.3;_DNTLRAT[Phospho (STY)]PVIKPIM[Oxidation (M)]LPLLR_.3;_DNTLRAT[Phospho (STY)]PVIK_.2	6	T
P49454	CENPF	Centromere protein F	CENPF_S1905_M2	5.24624	0.130063	0.249435	0.803867	0.947376	-0.129488	-0.229657	0.819131	0.955378	-0.00210573	-0.00508249	0.995961	0.999576	1	1897	2	_FLDVENELS[Phospho (STY)]RIRS[Phospho (STY)]EK_.3	1	S
P49454	CENPF	Centromere protein F	CENPF_S1909_M2	5.24624	0.130063	0.249435	0.803867	0.947376	-0.129488	-0.229657	0.819131	0.955378	-0.00210573	-0.00508249	0.995961	0.999576	1	1897	2	_FLDVENELS[Phospho (STY)]RIRS[Phospho (STY)]EK_.3	1	S
Q7Z7K6	CENPV	Centromere protein V	CENPV_S53_M1	3.65612	0.0274241	0.0719851	0.942966	0.986065	-0.280449	-0.829598	0.411608	0.792543	-0.420516	-1.53471	0.132596	0.566094	0.811	53	1	_S[Phospho (STY)]QAVEKPPSEKPR_.3	1	S
Q7Z7K6	CENPV	Centromere protein V	CENPV_S61_M1	3.76859	0.0943138	0.488951	0.626236	0.887327	-0.071251	-0.290875	0.771912	0.940633	0.00919871	0.0557831	0.955656	0.993389	1	53	1	_SQAVEKPPS[Phospho (STY)]EKPR_.3	1	S
Q7Z7K6	CENPV	Centromere protein V	CENPV_T98_M1	2.51404	-0.230039	-0.748386	0.456122	0.814482	0.0149283	0.04242	0.966255	0.994456	0.264085	1.02376	0.308611	0.756285	0.781	73	1	_AQEEGPGEPPPPELALLPPPPPPPPT[Phospho (STY)]PATPTSSASNLDLGEQR_.4	1	T
Q9UPN4	CEP131	Centrosomal protein of 131 kDa	CEP131_S87_M1	5.9161	-0.293039	-1.3726	0.173263	0.581768	-0.245614	-1.01143	0.314503	0.734096	0.0814628	0.465177	0.64292	0.916143	0.952	87	1	_S[Phospho (STY)]GSPRPTEPTDFLMLFEGSPSGK_.3;_S[Phospho (STY)]GSPRPTEPTDFLM[Oxidation (M)]LFEGSPSGK_.3	2	S
Q9UPN4	CEP131	Centrosomal protein of 131 kDa	CEP131_T93_M1	5.72114	0.611132	2.21948	0.030202	0.296145	0.266048	0.818654	0.416187	0.795095	0.131736	0.571169	0.569994	0.89125	0.97	87	1	_SGSPRPT[Phospho (STY)]EPTDFLMLFEGSPSGK_.3;_SGSPRPT[Phospho (STY)]EPTDFLM[Oxidation (M)]LFEGSPSGK_.3	2	T
Q9UPN4	CEP131	Centrosomal protein of 131 kDa	CEP131_T96_M1	5.88972	0.180364	1.09034	0.277482	0.696936	0.388459	2.07539	0.0398251	0.378862	-0.0933094	-0.665138	0.507083	0.867601	1	87	1	_SGSPRPTEPT[Phospho (STY)]DFLMLFEGSPSGK_.3;_SGSPRPTEPT[Phospho (STY)]DFLM[Oxidation (M)]LFEGSPSGK_.3	2	T
Q5SW79	CEP170	Centrosomal protein of 170 kDa	CEP170_S1019_M1	3.68564	-0.115603	-0.576071	0.565963	0.863592	-0.00441895	-0.0193809	0.984579	0.997321	-0.232898	-1.38141	0.170474	0.619126	1	1015	1	_IRQPS[Phospho (STY)]VDLTDDDQTSSVPHSAISDIMSSDQETYSC[Carbamidomethyl (C)]KPHGR_.5;_IRQPS[Phospho (STY)]VDLTDDDQTSSVPHSAISDIM[Oxidation (M)]SSDQETYSC[Carbamidomethyl (C)]KPHGR_.5	2	S
Q5SW79	CEP170	Centrosomal protein of 170 kDa	CEP170_S1112_M1	7.20994	-1.35966	-1.7917	0.0764441	0.429422	-0.969957	-1.22293	0.224458	0.661002	0.431568	0.761772	0.44813	0.840235	0.995	1108	1	_LGEAS[Phospho (STY)]DSELADADK_.2	1	S
Q5SW79	CEP170	Centrosomal protein of 170 kDa	CEP170_S446_M1	4.87819	-0.225668	-0.611702	0.543181	0.853578	-0.599366	-1.54298	0.1284	0.55882	0.0613019	0.210597	0.833957	0.968113	0.97	444;446	1	_QKS[Phospho (STY)]EEPSVSIPFLQTALLR_.3;_S[Phospho (STY)]EEPSVSIPFLQTALLR_.2	2	S
Q5SW79	CEP170	Centrosomal protein of 170 kDa	CEP170_S450_M1	6.0101	0.202759	0.579091	0.564863	0.862954	0.103448	0.266715	0.790674	0.945113	0.0549551	0.192883	0.847752	0.969445	0.999	444;446	1	_QKSEEPS[Phospho (STY)]VSIPFLQTALLR_.3;_SEEPS[Phospho (STY)]VSIPFLQTALLR_.2	2	S
Q5SW79	CEP170	Centrosomal protein of 170 kDa	CEP170_S466_M1	4.53745	0.676115	3.79485	0.000303321	0.0263478	0.211733	1.00555	0.317967	0.736811	0.184459	1.28248	0.20375	0.657896	0.996	463	1	_SSGS[Phospho (STY)]LGHRPSQEMDK_.3	1	S
Q5SW79	CEP170	Centrosomal protein of 170 kDa	CEP170_S879_M1	8.04015	0.118647	0.616407	0.539089	0.852399	0.460555	2.29434	0.0239574	0.325297	-0.111398	-0.740202	0.46099	0.845364	0.997	877;879	1	_ERS[Phospho (STY)]ESLDPDSSM[Oxidation (M)]DTTLILK_.3;_S[Phospho (STY)]ESLDPDSSMDTTLILK_.2;_S[Phospho (STY)]ESLDPDSSM[Oxidation (M)]DTTLILK_.2	3	S
Q5SW79	CEP170	Centrosomal protein of 170 kDa	CEP170_S881_M1	8.2824	0.0274496	0.175028	0.861372	0.966671	0.0251314	0.149594	0.881352	0.973121	-0.288867	-2.40529	0.0177876	0.237606	1	877;879	1	_ERSES[Phospho (STY)]LDPDSSM[Oxidation (M)]DTTLILK_.3;_SES[Phospho (STY)]LDPDSSMDTTLILK_.2;_SES[Phospho (STY)]LDPDSSM[Oxidation (M)]DTTLILK_.2	3	S
Q5SW79	CEP170	Centrosomal protein of 170 kDa	CEP170_T664_M1	1.95933	-0.375414	-1.21909	0.228685	0.648823	-0.200281	-0.626448	0.533948	0.854261	-0.149751	-0.547062	0.586835	0.896924	0.889	662	1	_VVT[Phospho (STY)]QRSEIGEK_.2	1	T
Q5SW79	CEP170	Centrosomal protein of 170 kDa	CEP170_Y364_M1	5.33815	0.0138939	0.114329	0.909217	0.977479	-0.246156	-1.85214	0.0670894	0.450166	-0.00474405	-0.0503266	0.959967	0.994575	1	356	1	_SIKSDVPVY[Phospho (STY)]LK_.2	1	Y
Q76N32	CEP68	Centrosomal protein of 68 kDa	CEP68_S472_M1	6.66785	0.652871	1.36534	0.17965	0.589692	0.0714616	0.118156	0.906526	0.980895	1.03316	2.53355	0.0152423	0.217394	0.99	472;470	1	_S[Phospho (STY)]EEEVESDDEYLALPAR_.2;_WKS[Phospho (STY)]EEEVESDDEYLALPAR_.3	2	S
Q76N32	CEP68	Centrosomal protein of 68 kDa	CEP68_S478_M1	7.40629	-0.15986	-0.596863	0.552155	0.857886	-0.343793	-1.188	0.238077	0.673119	-0.226458	-1.12385	0.264179	0.718005	1	472;470	1	_SEEEVES[Phospho (STY)]DDEYLALPAR_.2;_WKSEEEVES[Phospho (STY)]DDEYLALPAR_.3	2	S
Q76N32	CEP68	Centrosomal protein of 68 kDa	CEP68_Y482_M1	7.46461	0.693091	2.62812	0.00956774	0.180496	0.645184	2.15211	0.0331452	0.354619	0.471409	2.11399	0.0363321	0.326967	1	472;470	1	_SEEEVESDDEY[Phospho (STY)]LALPAR_.2;_WKSEEEVESDDEY[Phospho (STY)]LALPAR_.3	2	Y
Q5JTW2	CEP78	Centrosomal protein of 78 kDa	CEP78_S315_M1	12.9616	-0.301668	-1.97579	0.0501633	0.368144	0.325366	1.86643	0.0640926	0.444686	-0.192762	-1.48997	0.138504	0.575091	0.795	309	1	_VLQNGRS[Phospho (STY)]AKSEYQWITSPSVK_.4;_VLQNGRS[Phospho (STY)]AKSEYQWITSPSVK_.5	2	S
Q5JTW2	CEP78	Centrosomal protein of 78 kDa	CEP78_S315_M2	12.6106	0.206736	0.804369	0.424177	0.795503	0.215717	0.720902	0.473608	0.825218	0.0652407	0.312085	0.755995	0.945576	1	309	2	_VLQNGRS[Phospho (STY)]AKSEY[Phospho (STY)]QWITSPSVK_.4;_VLQNGRS[Phospho (STY)]AKS[Phospho (STY)]EYQWITSPSVK_.4	2	S
Q5JTW2	CEP78	Centrosomal protein of 78 kDa	CEP78_S318_M2	12.3948	0.271283	0.875151	0.386507	0.774575	0.482872	1.45908	0.152038	0.588395	0.64624	2.47314	0.0175555	0.235693	1	309	2	_VLQNGRSAKS[Phospho (STY)]EY[Phospho (STY)]QWITSPSVK_.4;_VLQNGRS[Phospho (STY)]AKS[Phospho (STY)]EYQWITSPSVK_.4	2	S
Q5JTW2	CEP78	Centrosomal protein of 78 kDa	CEP78_S327_M2	12.6136	0.0600579	0.32771	0.743734	0.928865	0.314911	1.51887	0.13157	0.564318	0.322358	2.0833	0.0394657	0.34044	1	309	2	_VLQNGRSAKSEYQWIT[Phospho (STY)]SPS[Phospho (STY)]VK_.4;_VLQNGRSAKSEY[Phospho (STY)]QWITSPS[Phospho (STY)]VK_.4	2	S
Q5JTW2	CEP78	Centrosomal protein of 78 kDa	CEP78_T324_M2	11.4539	0.329531	1.03841	0.304546	0.721035	0.320451	1.00641	0.319522	0.738013	0.328327	1.40961	0.165427	0.615103	0.999	309	2	_VLQNGRSAKSEYQWIT[Phospho (STY)]SPS[Phospho (STY)]VK_.4;_VLQNGRSAKSEY[Phospho (STY)]QWIT[Phospho (STY)]SPSVK_.4	2	T
Q5JTW2	CEP78	Centrosomal protein of 78 kDa	CEP78_Y320_M1	12.8511	-0.0975511	-0.550659	0.5828	0.871056	0.232476	1.12959	0.260703	0.693359	0.0914743	0.618336	0.537422	0.874887	1	309	1	_VLQNGRSAKSEY[Phospho (STY)]QWITSPSVK_.4;_VLQNGRSAKSEY[Phospho (STY)]QWITSPSVK_.5	2	Y
Q5JTW2	CEP78	Centrosomal protein of 78 kDa	CEP78_Y320_M2	14.0363	0.174738	1.27774	0.203281	0.619189	0.351171	2.24322	0.0263216	0.32885	0.32216	2.73818	0.00691273	0.13803	1	309	2	_VLQNGRSAKSEY[Phospho (STY)]QWITSPS[Phospho (STY)]VK_.4;_VLQNGRSAKSEY[Phospho (STY)]QWITS[Phospho (STY)]PSVK_.4;_VLQNGRSAKSEY[Phospho (STY)]QWIT[Phospho (STY)]SPSVK_.4;_VLQNGRSAKS[Phospho (STY)]EY[Phospho (STY)]QWITSPSVK_.4;_VLQNGRS[Phospho (STY)]AKSEY[Phospho (STY)]QWITSPSVK_.4	5	Y
Q9Y6K0	CEPT1	Choline/ethanolaminephosphotransferase 1	CEPT1_T40_M1	7.00618	0.199308	1.45316	0.148273	0.548807	0.319337	2.01621	0.0455671	0.395457	-0.17987	-1.51575	0.131691	0.565572	0.99	35	1	_LFQLPT[Phospho (STY)]PPLSR_.2	1	T
Q9Y5P4	CERT1	Ceramide transfer protein	CERT1_S375_M1	9.88928	0.0804088	0.485026	0.628429	0.888387	0.0447871	0.24006	0.810641	0.952293	-0.0215916	-0.154585	0.877375	0.976726	0.954	375	1	_S[Phospho (STY)]SSMSSIDLVSASDDVHR_.2;_S[Phospho (STY)]SSMSSIDLVSASDDVHR_.3;_S[Phospho (STY)]SSM[Oxidation (M)]SSIDLVSASDDVHR_.2;_S[Phospho (STY)]SSM[Oxidation (M)]SSIDLVSASDDVHR_.3	4	S
Q9Y5P4	CERT1	Ceramide transfer protein	CERT1_S376_M1	9.65384	-0.319288	-1.83891	0.068387	0.41383	-0.0957733	-0.501573	0.616882	0.88869	-0.0745687	-0.517418	0.605811	0.903867	0.937	375	1	_SS[Phospho (STY)]SMSSIDLVSASDDVHR_.2;_SS[Phospho (STY)]SMSSIDLVSASDDVHR_.3;_SS[Phospho (STY)]SM[Oxidation (M)]SSIDLVSASDDVHR_.2;_SS[Phospho (STY)]SM[Oxidation (M)]SSIDLVSASDDVHR_.3	4	S
Q9Y5P4	CERT1	Ceramide transfer protein	CERT1_S376_M2	6.55436	-0.068511	-0.27672	0.78277	0.939288	-0.299821	-1.00994	0.315827	0.735477	0.0178654	0.0851998	0.932334	0.989636	0.998	375	2	_SS[Phospho (STY)]SM[Oxidation (M)]SS[Phospho (STY)]IDLVSASDDVHR_.2;_SS[Phospho (STY)]SM[Oxidation (M)]S[Phospho (STY)]SIDLVSASDDVHR_.2;_SS[Phospho (STY)]S[Phospho (STY)]M[Oxidation (M)]SSIDLVSASDDVHR_.2;_S[Phospho (STY)]S[Phospho (STY)]SMSSIDLVSASDDVHR_.2;_S[Phospho (STY)]S[Phospho (STY)]SM[Oxidation (M)]SSIDLVSASDDVHR_.2;_S[Phospho (STY)]S[Phospho (STY)]SM[Oxidation (M)]SSIDLVSASDDVHR_.3	6	S
Q9Y5P4	CERT1	Ceramide transfer protein	CERT1_S377_M1	9.92167	-0.0148206	-0.104006	0.917312	0.980492	0.151969	0.926542	0.355751	0.764651	-0.242974	-1.98391	0.0492115	0.371831	0.985	375	1	_SSS[Phospho (STY)]MSSIDLVSASDDVHR_.2;_SSS[Phospho (STY)]MSSIDLVSASDDVHR_.3;_SSS[Phospho (STY)]M[Oxidation (M)]SSIDLVSASDDVHR_.2;_SSS[Phospho (STY)]M[Oxidation (M)]SSIDLVSASDDVHR_.3	4	S
Q9Y5P4	CERT1	Ceramide transfer protein	CERT1_S379_M1	10.0001	0.334406	1.36278	0.176891	0.586016	0.606954	2.03859	0.0448935	0.39408	-0.329414	-1.57787	0.118659	0.54268	0.943	375	1	_SSSMS[Phospho (STY)]SIDLVSASDDVHR_.2;_SSSMS[Phospho (STY)]SIDLVSASDDVHR_.3;_SSSM[Oxidation (M)]S[Phospho (STY)]SIDLVSASDDVHR_.2;_SSSM[Oxidation (M)]S[Phospho (STY)]SIDLVSASDDVHR_.3	4	S
Q9Y5P4	CERT1	Ceramide transfer protein	CERT1_S379_M2	6.25403	-0.676197	-1.93266	0.0589884	0.38775	-1.14337	-3.10142	0.00317161	0.149581	-0.470891	-1.76449	0.083796	0.468144	0.993	375	2	_SSSM[Oxidation (M)]S[Phospho (STY)]S[Phospho (STY)]IDLVSASDDVHR_.2;_SSSM[Oxidation (M)]S[Phospho (STY)]S[Phospho (STY)]IDLVSASDDVHR_.3;_SSS[Phospho (STY)]M[Oxidation (M)]S[Phospho (STY)]SIDLVSASDDVHR_.2;_SS[Phospho (STY)]SM[Oxidation (M)]S[Phospho (STY)]SIDLVSASDDVHR_.2;_S[Phospho (STY)]SSM[Oxidation (M)]S[Phospho (STY)]SIDLVSASDDVHR_.2;_S[Phospho (STY)]SSM[Oxidation (M)]S[Phospho (STY)]SIDLVSASDDVHR_.3	6	S
Q9Y5P4	CERT1	Ceramide transfer protein	CERT1_S380_M1	9.90083	0.37423	2.7919	0.00592859	0.142871	0.067653	0.433341	0.665395	0.907285	-0.109656	-0.939127	0.349189	0.782092	0.999	375	1	_SSSMSS[Phospho (STY)]IDLVSASDDVHR_.2;_SSSMSS[Phospho (STY)]IDLVSASDDVHR_.3;_SSSM[Oxidation (M)]SS[Phospho (STY)]IDLVSASDDVHR_.2;_SSSM[Oxidation (M)]SS[Phospho (STY)]IDLVSASDDVHR_.3	4	S
Q9Y5P4	CERT1	Ceramide transfer protein	CERT1_S380_M2	7.26389	0.045799	0.137472	0.891113	0.973187	-0.296108	-0.810629	0.420746	0.797889	-0.278082	-1.08379	0.282746	0.732745	0.998	375	2	_SSSM[Oxidation (M)]SS[Phospho (STY)]IDLVSAS[Phospho (STY)]DDVHR_.2;_SSSM[Oxidation (M)]SS[Phospho (STY)]IDLVS[Phospho (STY)]ASDDVHR_.2;_SSSM[Oxidation (M)]SS[Phospho (STY)]IDLVS[Phospho (STY)]ASDDVHR_.3;_SSSM[Oxidation (M)]S[Phospho (STY)]S[Phospho (STY)]IDLVSASDDVHR_.2;_SSSM[Oxidation (M)]S[Phospho (STY)]S[Phospho (STY)]IDLVSASDDVHR_.3;_SSS[Phospho (STY)]M[Oxidation (M)]SS[Phospho (STY)]IDLVSASDDVHR_.2;_SSS[Phospho (STY)]M[Oxidation (M)]SS[Phospho (STY)]IDLVSASDDVHR_.3;_SS[Phospho (STY)]SM[Oxidation (M)]SS[Phospho (STY)]IDLVSASDDVHR_.2;_S[Phospho (STY)]SSM[Oxidation (M)]SS[Phospho (STY)]IDLVSASDDVHR_.2;_S[Phospho (STY)]SSM[Oxidation (M)]SS[Phospho (STY)]IDLVSASDDVHR_.3	10	S
Q9Y5P4	CERT1	Ceramide transfer protein	CERT1_Y143_M1	6.02054	-0.250091	-0.88047	0.381815	0.771477	0.620546	2.18773	0.0322528	0.350109	-0.0145755	-0.0653815	0.948069	0.991873	1	130	1	_HGSM[Oxidation (M)]VSLVSGASGY[Phospho (STY)]SATSTSSFK_.2;_HGSM[Oxidation (M)]VSLVSGASGY[Phospho (STY)]SATSTSSFK_.3	2	Y
P41208	CETN2	Centrin-2	CETN2_S20_M1	7.46639	-0.165654	-1.95415	0.0525106	0.376467	-0.177346	-1.82758	0.0695648	0.454826	0.0920266	1.26184	0.208929	0.662793	1	19;18	1	_M[Oxidation (M)]S[Phospho (STY)]PKPELTEEQKQEIR_.3;_RMS[Phospho (STY)]PKPELTEEQK_.3;_RM[Oxidation (M)]S[Phospho (STY)]PKPELTEEQK_.2;_RM[Oxidation (M)]S[Phospho (STY)]PKPELTEEQK_.3	4	S
Q9UEE9	CFDP1	Craniofacial development protein 1	CFDP1_S244_M1	5.08751	0.0694509	0.404712	0.686295	0.909195	-0.0763008	-0.392228	0.695475	0.917552	0.234555	1.61393	0.108751	0.526224	0.996	244	1	_S[Phospho (STY)]KLDWESFKEEEGIGEELAIHNR_.4	1	S
P23528	CFL1	Cofilin-1	CFL1_S156_M1	4.82592	0.0978342	0.875437	0.382777	0.771822	-0.0810086	-0.629797	0.529814	0.8523	-0.0071632	-0.0747463	0.940519	0.990512	0.975	153	1	_LGGS[Phospho (STY)]AVISLEGKPL_.2	1	S
P23528	CFL1	Cofilin-1	CFL1_S3_M1	14.8435	-0.406667	-3.13913	0.0020345	0.0871559	-0.669908	-4.51736	1.24605e-05	0.0161033	0.0603202	0.541214	0.589149	0.897436	1	2	1	_AS[Phospho (STY)]GVAVSDGVIKVFNDM[Oxidation (M)]K_.2;_AS[Phospho (STY)]GVAVSDGVIK_.1;_AS[Phospho (STY)]GVAVSDGVIK_.2	3	S
P23528	CFL1	Cofilin-1	CFL1_S3_M2	10.1331	-0.264965	-2.14903	0.033831	0.311095	-0.492498	-3.54752	0.000573496	0.083686	-0.206695	-2.02093	0.045723	0.35977	1	2	2	_AS[Phospho (STY)]GVAVS[Phospho (STY)]DGVIK_.2	1	S
P23528	CFL1	Cofilin-1	CFL1_S8_M1	3.77727	0.00192756	0.00837227	0.993341	0.997423	0.0403789	0.166558	0.86814	0.969734	0.0557925	0.308716	0.758343	0.945925	0.996	2	1	_ASGVAVS[Phospho (STY)]DGVIKVFNDM[Oxidation (M)]K_.2;_ASGVAVS[Phospho (STY)]DGVIK_.1	2	S
P23528	CFL1	Cofilin-1	CFL1_S8_M2	10.1331	-0.264965	-2.14903	0.033831	0.311095	-0.492498	-3.54752	0.000573496	0.083686	-0.206695	-2.02093	0.045723	0.35977	1	2	2	_AS[Phospho (STY)]GVAVS[Phospho (STY)]DGVIK_.2	1	S
Q9Y281	CFL2	Cofilin-2	CFL2_S3_M1	12.2918	0.360464	1.40648	0.161613	0.566499	-0.124971	-0.425971	0.670729	0.909744	0.446366	2.02442	0.0446703	0.355858	1	2	1	_AS[Phospho (STY)]GVTVNDEVIK_.1;_AS[Phospho (STY)]GVTVNDEVIK_.2	2	S
Q9Y281	CFL2	Cofilin-2	CFL2_S3_M2	12.5255	-0.293481	-1.61026	0.109421	0.496414	-0.525515	-2.50003	0.0134822	0.267242	-0.161195	-1.02622	0.306423	0.753545	1	2	2	_AS[Phospho (STY)]GVT[Phospho (STY)]VNDEVIK_.2	1	S
Q9Y281	CFL2	Cofilin-2	CFL2_T6_M2	12.5255	-0.293481	-1.61026	0.109421	0.496414	-0.525515	-2.50003	0.0134822	0.267242	-0.161195	-1.02622	0.306423	0.753545	1	2	2	_AS[Phospho (STY)]GVT[Phospho (STY)]VNDEVIK_.2	1	T
Q96JM3	CHAMP1	Chromosome alignment-maintaining phosphoprotein 1	CHAMP1_S108_M1	5.54605	0.378072	1.72181	0.0903722	0.461312	0.448309	1.98474	0.0518545	0.414657	-0.271969	-1.66787	0.10067	0.509269	0.999	102	1	_ETDPVKS[Phospho (STY)]PPLPEHQK_.3	1	S
Q96JM3	CHAMP1	Chromosome alignment-maintaining phosphoprotein 1	CHAMP1_S142_M1	5.70961	0.143537	0.307892	0.759564	0.934358	-0.507178	-0.993607	0.325648	0.744069	0.428417	1.15452	0.254291	0.705853	0.977	137	1	_LGSVLS[Phospho (STY)]PESPKPTPLTPLEPQKPGSVVSPELQTPLPSPEPSK_.4;_LGSVLS[Phospho (STY)]PESPKPTPLTPLEPQK_.3	2	S
Q96JM3	CHAMP1	Chromosome alignment-maintaining phosphoprotein 1	CHAMP1_S145_M1	5.93797	0.052719	0.197595	0.843795	0.962071	-0.384998	-1.27172	0.206656	0.644938	0.302861	1.34187	0.182918	0.633351	0.999	137	1	_LGSVLSPES[Phospho (STY)]PKPTPLTPLEPQKPGSVVSPELQTPLPSPEPSK_.4;_LGSVLSPES[Phospho (STY)]PKPTPLTPLEPQK_.3	2	S
Q96JM3	CHAMP1	Chromosome alignment-maintaining phosphoprotein 1	CHAMP1_S204_M1	8.44065	0.0792045	0.922488	0.357739	0.756714	-0.10426	-1.05287	0.294075	0.719624	0.0922538	1.24672	0.214421	0.669252	1	199	1	_LAPVPS[Phospho (STY)]PEPQKPAPVSPESVK_.2;_LAPVPS[Phospho (STY)]PEPQKPAPVSPESVK_.3;_LAPVPS[Phospho (STY)]PEPQK_.2	3	S
Q96JM3	CHAMP1	Chromosome alignment-maintaining phosphoprotein 1	CHAMP1_S204_M2	8.19339	-0.20102	-1.39904	0.163829	0.568979	0.0713597	0.433854	0.665007	0.907285	-0.0775765	-0.627563	0.531228	0.874558	1	199	2	_LAPVPS[Phospho (STY)]PEPQKPAPVSPES[Phospho (STY)]VK_.2;_LAPVPS[Phospho (STY)]PEPQKPAPVSPES[Phospho (STY)]VK_.3;_LAPVPS[Phospho (STY)]PEPQKPAPVS[Phospho (STY)]PESVK_.2;_LAPVPS[Phospho (STY)]PEPQKPAPVS[Phospho (STY)]PESVK_.3	4	S
Q96JM3	CHAMP1	Chromosome alignment-maintaining phosphoprotein 1	CHAMP1_S214_M1	6.85082	0.205826	0.751501	0.455633	0.814482	0.0418914	0.154713	0.877628	0.971876	-0.0541294	-0.257442	0.797822	0.957641	0.992	199;210	1	_LAPVPSPEPQKPAPVS[Phospho (STY)]PESVK_.2;_LAPVPSPEPQKPAPVS[Phospho (STY)]PESVK_.3;_PAPVS[Phospho (STY)]PESVK_.2	3	S
Q96JM3	CHAMP1	Chromosome alignment-maintaining phosphoprotein 1	CHAMP1_S214_M2	8.35822	-0.0208822	-0.191476	0.848407	0.962747	0.117591	0.94191	0.347727	0.759202	0.0656767	0.699978	0.485006	0.856447	1	199	2	_LAPVPSPEPQKPAPVS[Phospho (STY)]PES[Phospho (STY)]VK_.2;_LAPVPSPEPQKPAPVS[Phospho (STY)]PES[Phospho (STY)]VK_.3;_LAPVPS[Phospho (STY)]PEPQKPAPVS[Phospho (STY)]PESVK_.2;_LAPVPS[Phospho (STY)]PEPQKPAPVS[Phospho (STY)]PESVK_.3	4	S
Q96JM3	CHAMP1	Chromosome alignment-maintaining phosphoprotein 1	CHAMP1_S217_M2	7.71389	0.209144	0.908847	0.36558	0.760389	0.246591	0.985175	0.326876	0.744954	0.0113566	0.0607924	0.951644	0.992805	0.999	199	2	_LAPVPSPEPQKPAPVS[Phospho (STY)]PES[Phospho (STY)]VK_.2;_LAPVPSPEPQKPAPVS[Phospho (STY)]PES[Phospho (STY)]VK_.3;_LAPVPS[Phospho (STY)]PEPQKPAPVSPES[Phospho (STY)]VK_.2;_LAPVPS[Phospho (STY)]PEPQKPAPVSPES[Phospho (STY)]VK_.3	4	S
Q96JM3	CHAMP1	Chromosome alignment-maintaining phosphoprotein 1	CHAMP1_S416_M1	6.30958	0.0488476	0.253624	0.800167	0.945769	0.202709	0.970659	0.333433	0.748849	-0.153677	-0.98073	0.328458	0.770582	1	411	1	_AVPPVS[Phospho (STY)]PELR_.2	1	S
Q96JM3	CHAMP1	Chromosome alignment-maintaining phosphoprotein 1	CHAMP1_S427_M1	6.80856	-0.0303358	-0.295507	0.768176	0.93654	-0.0357989	-0.325499	0.745435	0.932855	-0.0777386	-0.932247	0.353294	0.78315	1	421	1	_KPGPPLS[Phospho (STY)]PEIR_.2;_KPGPPLS[Phospho (STY)]PEIR_.3	2	S
Q96JM3	CHAMP1	Chromosome alignment-maintaining phosphoprotein 1	CHAMP1_S443_M1	5.96172	-0.160331	-1.61522	0.108384	0.495086	-0.147514	-1.29758	0.19644	0.636104	0.0615709	0.721808	0.471546	0.850343	0.855	441	1	_KPS[Phospho (STY)]GSPDLWK_.2	1	S
Q96JM3	CHAMP1	Chromosome alignment-maintaining phosphoprotein 1	CHAMP1_S459_M1	5.37395	-0.585625	-2.75636	0.00753088	0.161714	-0.163408	-0.716665	0.476083	0.826347	0.111339	0.669023	0.505791	0.867133	0.997	457	1	_KTS[Phospho (STY)]PASLDFPESQK_.2;_KTS[Phospho (STY)]PASLDFPESQK_.3	2	S
Q96JM3	CHAMP1	Chromosome alignment-maintaining phosphoprotein 1	CHAMP1_S542_M1	6.28167	-0.383954	-1.90385	0.0620103	0.396923	-0.201653	-0.808484	0.422192	0.798097	0.16807	0.95932	0.341472	0.777623	0.997	537	1	_TAPPAS[Phospho (STY)]PEAR_.2	1	S
Q96JM3	CHAMP1	Chromosome alignment-maintaining phosphoprotein 1	CHAMP1_T103_M1	5.71223	0.0403424	0.312683	0.755239	0.9335	0.242272	1.61928	0.10886	0.532523	-0.130201	-1.19932	0.233527	0.690166	0.985	102	1	_ET[Phospho (STY)]DPVKSPPLPEHQK_.3	1	T
Q96JM3	CHAMP1	Chromosome alignment-maintaining phosphoprotein 1	CHAMP1_T458_M1	5.65024	0.375079	1.85906	0.0654545	0.407599	-0.216198	-0.978114	0.329975	0.747521	-0.0516732	-0.312727	0.755028	0.945576	0.963	457	1	_KT[Phospho (STY)]SPASLDFPESQK_.2;_KT[Phospho (STY)]SPASLDFPESQK_.3	2	T
Q96JM3	CHAMP1	Chromosome alignment-maintaining phosphoprotein 1	CHAMP1_T537_M1	6.29448	-0.0959135	-0.517233	0.606463	0.879505	0.0294028	0.160341	0.873029	0.970277	0.136724	0.975861	0.332163	0.772588	0.91	537	1	_T[Phospho (STY)]APPASPEAR_.2	1	T
Q9NX63	CHCHD3	MICOS complex subunit MIC19	CHCHD3_S46_M1	4.80728	-0.454257	-0.856664	0.397046	0.780437	-0.135849	-0.255909	0.799413	0.947946	-0.624383	-1.58421	0.121503	0.546795	0.998	46	1	_S[Phospho (STY)]QRYSGAYGASVSDEELK_.2;_S[Phospho (STY)]QRYSGAYGASVSDEELK_.3	2	S
Q9NX63	CHCHD3	MICOS complex subunit MIC19	CHCHD3_S50_M1	10.1578	0.178355	1.62628	0.105952	0.490078	0.00883731	0.0703931	0.943973	0.987488	-0.469853	-4.97976	1.70246e-06	0.000593	1	46;49	1	_SQRYS[Phospho (STY)]GAYGASVSDEELK_.2;_SQRYS[Phospho (STY)]GAYGASVSDEELK_.3;_YS[Phospho (STY)]GAYGASVSDEELKR_.2;_YS[Phospho (STY)]GAYGASVSDEELKR_.3;_YS[Phospho (STY)]GAYGASVSDEELK_.2	5	S
Q9NX63	CHCHD3	MICOS complex subunit MIC19	CHCHD3_S56_M1	7.35983	-1.16599	-1.8504	0.0693796	0.415268	-1.13189	-1.56783	0.12239	0.550222	0.837323	1.6123	0.112356	0.532419	0.999	46;49	1	_SQRYSGAYGAS[Phospho (STY)]VSDEELK_.2;_SQRYSGAYGAS[Phospho (STY)]VSDEELK_.3;_YSGAYGAS[Phospho (STY)]VSDEELKR_.2;_YSGAYGAS[Phospho (STY)]VSDEELKR_.3;_YSGAYGAS[Phospho (STY)]VSDEELK_.2	5	S
Q9NX63	CHCHD3	MICOS complex subunit MIC19	CHCHD3_S58_M1	8.46239	0.577366	0.716287	0.477906	0.825192	0.0709078	0.0885046	0.92991	0.98507	1.12249	2.17095	0.0358236	0.325597	0.995	46;49	1	_SQRYSGAYGASVS[Phospho (STY)]DEELKR_.3;_SQRYSGAYGASVS[Phospho (STY)]DEELK_.3;_YSGAYGASVS[Phospho (STY)]DEELKR_.2;_YSGAYGASVS[Phospho (STY)]DEELK_.2	4	S
Q9NX63	CHCHD3	MICOS complex subunit MIC19	CHCHD3_T198_M2	5.35003	0.416584	1.15385	0.25245	0.674259	0.295054	0.752319	0.454357	0.816435	0.625537	2.1989	0.0311589	0.304921	1	190	2	_ILQC[Carbamidomethyl (C)]YRENT[Phospho (STY)]HQT[Phospho (STY)]LK_.3;_ILQC[Carbamidomethyl (C)]Y[Phospho (STY)]RENT[Phospho (STY)]HQTLK_.3	2	T
Q9NX63	CHCHD3	MICOS complex subunit MIC19	CHCHD3_Y194_M2	5.35003	0.416584	1.15385	0.25245	0.674259	0.295054	0.752319	0.454357	0.816435	0.625537	2.1989	0.0311589	0.304921	1	190	2	_ILQC[Carbamidomethyl (C)]Y[Phospho (STY)]RENTHQT[Phospho (STY)]LK_.3;_ILQC[Carbamidomethyl (C)]Y[Phospho (STY)]RENT[Phospho (STY)]HQTLK_.3	2	Y
Q9NX63	CHCHD3	MICOS complex subunit MIC19	CHCHD3_Y49_M1	8.22624	0.104812	0.412505	0.680564	0.907021	-0.0699486	-0.240412	0.810342	0.952115	-0.474302	-2.17189	0.0314495	0.305688	1	46;49	1	_SQRY[Phospho (STY)]SGAYGASVSDEELKR_.3;_SQRY[Phospho (STY)]SGAYGASVSDEELK_.3;_Y[Phospho (STY)]SGAYGASVSDEELKR_.2;_Y[Phospho (STY)]SGAYGASVSDEELKR_.3;_Y[Phospho (STY)]SGAYGASVSDEELK_.2	5	Y
Q9NX63	CHCHD3	MICOS complex subunit MIC19	CHCHD3_Y53_M1	8.1284	-0.431582	-1.05255	0.295813	0.713003	-0.0427101	-0.0925892	0.926468	0.984598	-0.0907749	-0.272923	0.785637	0.952695	1	46;49	1	_SQRYSGAY[Phospho (STY)]GASVSDEELKR_.3;_SQRYSGAY[Phospho (STY)]GASVSDEELK_.2;_SQRYSGAY[Phospho (STY)]GASVSDEELK_.3;_YSGAY[Phospho (STY)]GASVSDEELKR_.2;_YSGAY[Phospho (STY)]GASVSDEELKR_.3;_YSGAY[Phospho (STY)]GASVSDEELK_.2	6	Y
Q9BWS9	CHID1	Chitinase domain-containing protein 1	CHID1_T53_M1	7.9778	0.0335363	0.349919	0.726891	0.924244	-0.0955292	-0.877123	0.381825	0.779833	0.466549	5.68816	6.54024e-08	4.57074e-05	1	49	1	_GLVVT[Phospho (STY)]DLKAESVVLEHR_.3;_GLVVT[Phospho (STY)]DLK_.2	2	T
Q9UQN3	CHMP2B	Charged multivesicular body protein 2b	CHMP2B_S199_M1	8.09879	0.207931	1.24716	0.216836	0.634536	0.0571943	0.324087	0.746918	0.933345	-0.193402	-1.48121	0.143407	0.582224	1	196	1	_ATIS[Phospho (STY)]DEEIER_.2	1	S
Q9Y3E7	CHMP3	Charged multivesicular body protein 3	CHMP3_S200_M1	9.63768	0.425611	1.67678	0.0957445	0.471911	0.246139	0.844834	0.399598	0.787873	0.561338	2.56286	0.0114026	0.185912	1	184	1	_VTDALPEPEPPGAMAAS[Phospho (STY)]EDEEEEEEALEAMQSR_.3;_VTDALPEPEPPGAMAAS[Phospho (STY)]EDEEEEEEALEAM[Oxidation (M)]QSR_.3;_VTDALPEPEPPGAM[Oxidation (M)]AAS[Phospho (STY)]EDEEEEEEALEAMQSR_.3;_VTDALPEPEPPGAM[Oxidation (M)]AAS[Phospho (STY)]EDEEEEEEALEAM[Oxidation (M)]QSR_.3;_VTDALPEPEPPGAM[Oxidation (M)]AAS[Phospho (STY)]EDEEEEEEALEAM[Oxidation (M)]QSR_.4	5	S
Q8WUX9	CHMP7	Charged multivesicular body protein 7	CHMP7_S417_M1	5.56234	-0.119015	-1.25613	0.211555	0.628329	-0.0493195	-0.467188	0.641229	0.898722	-0.195005	-2.55166	0.0120027	0.192833	1	416	1	_IS[Phospho (STY)]DAELEAELEK_.2	1	S
Q6FI81	CIAPIN1	Anamorsin	CIAPIN1_S182_M1	7.58885	0.318861	1.33425	0.18419	0.597453	0.0794064	0.294179	0.769037	0.939829	-0.354172	-1.73853	0.0842154	0.469475	0.982	181;182	1	_KS[Phospho (STY)]SPSVKPAVDPAAAK_.2;_KS[Phospho (STY)]SPSVKPAVDPAAAK_.3;_S[Phospho (STY)]SPSVKPAVDPAAAK_.2;_S[Phospho (STY)]SPSVKPAVDPAAAK_.3	4	S
Q6FI81	CIAPIN1	Anamorsin	CIAPIN1_S183_M1	6.30889	-1.28712	-3.06507	0.00351325	0.114574	-0.722418	-1.46776	0.148471	0.585058	-0.348589	-1.03698	0.304765	0.752676	0.999	181;182	1	_KSS[Phospho (STY)]PSVKPAVDPAAAK_.2;_KSS[Phospho (STY)]PSVKPAVDPAAAK_.3;_SS[Phospho (STY)]PSVKPAVDPAAAK_.2	3	S
Q6FI81	CIAPIN1	Anamorsin	CIAPIN1_S185_M1	5.49912	-0.21541	-0.578556	0.565929	0.863592	0.189675	0.534045	0.596081	0.87902	0.0341683	0.11716	0.907283	0.982216	0.987	181;182	1	_KSSPS[Phospho (STY)]VKPAVDPAAAK_.2;_KSSPS[Phospho (STY)]VKPAVDPAAAK_.3;_SSPS[Phospho (STY)]VKPAVDPAAAK_.2	3	S
Q96RK0	CIC	Protein capicua homolog	CIC_S1245_M1	5.22435	0.111901	0.462023	0.645717	0.895131	-0.239611	-0.879901	0.382384	0.779921	0.105574	0.539706	0.591375	0.898166	0.764	1245	1	_S[Phospho (STY)]SPPLPPPAEER_.2	1	S
Q96RK0	CIC	Protein capicua homolog	CIC_S1373_M2	6.40861	1.05235	3.85424	0.000212611	0.0206892	0.755704	2.38552	0.0190675	0.305517	0.299755	1.36357	0.175971	0.624788	0.999	1359	2	_FAELPEFRPEEVLPS[Phospho (STY)]PTLQSLAT[Phospho (STY)]SPR_.3;_FAELPEFRPEEVLPS[Phospho (STY)]PTLQS[Phospho (STY)]LATSPR_.3;_FAELPEFRPEEVLPS[Phospho (STY)]PT[Phospho (STY)]LQSLATSPR_.3	3	S
Q96RK0	CIC	Protein capicua homolog	CIC_S1378_M2	6.83697	0.453463	1.86166	0.0655968	0.407826	-0.0482651	-0.177919	0.859148	0.967541	-0.137526	-0.738614	0.461877	0.845803	1	1359	2	_FAELPEFRPEEVLPSPTLQS[Phospho (STY)]LATS[Phospho (STY)]PR_.3;_FAELPEFRPEEVLPSPTLQS[Phospho (STY)]LAT[Phospho (STY)]SPR_.3;_FAELPEFRPEEVLPSPT[Phospho (STY)]LQS[Phospho (STY)]LATSPR_.3;_FAELPEFRPEEVLPS[Phospho (STY)]PTLQS[Phospho (STY)]LATSPR_.3	4	S
Q96RK0	CIC	Protein capicua homolog	CIC_S496_M1	7.26	-0.258422	-1.32402	0.188465	0.601441	-0.13097	-0.585446	0.559545	0.864103	0.170542	1.05095	0.295772	0.745238	1	493;494	1	_KVFS[Phospho (STY)]PVIR_.2;_VFS[Phospho (STY)]PVIR_.2	2	S
Q96RK0	CIC	Protein capicua homolog	CIC_S77_M1	5.31935	-0.36726	-0.568394	0.572095	0.866251	-0.695716	-0.958838	0.341861	0.754972	0.0757127	0.149337	0.881837	0.977366	0.895	73	1	_EPAES[Phospho (STY)]AAVAHERPPGGTGSADPERPPGATC[Carbamidomethyl (C)]PESPGPGPPHPLGVVESGK_.5	1	S
Q96RK0	CIC	Protein capicua homolog	CIC_T1375_M2	6.22401	0.661693	2.90549	0.00437533	0.125505	0.197825	0.780253	0.436795	0.807122	0.115665	0.618039	0.537734	0.874887	0.996	1359	2	_FAELPEFRPEEVLPSPT[Phospho (STY)]LQSLAT[Phospho (STY)]SPR_.3;_FAELPEFRPEEVLPSPT[Phospho (STY)]LQS[Phospho (STY)]LATSPR_.3;_FAELPEFRPEEVLPS[Phospho (STY)]PT[Phospho (STY)]LQSLATSPR_.3	3	T
Q9C0C6	CIPC	CLOCK-interacting pacemaker	CIPC_S210_M1	4.98203	-0.626616	-2.2908	0.0257147	0.279183	-0.565057	-1.76612	0.0827602	0.484336	0.143228	0.613345	0.542102	0.876219	0.792	205	1	_AGAVPS[Phospho (STY)]SPSTPAPPSAK_.2	1	S
Q9NZ45	CISD1	CDGSH iron-sulfur domain-containing protein 1	CISD1_T88_M1	5.7904	-0.278294	-1.12172	0.26589	0.687997	-0.359452	-1.20797	0.231201	0.667385	-0.078205	-0.36553	0.715839	0.938557	1	80;79	1	_FPFC[Carbamidomethyl (C)]DGAHT[Phospho (STY)]K_.2;_KFPFC[Carbamidomethyl (C)]DGAHT[Phospho (STY)]K_.2;_KFPFC[Carbamidomethyl (C)]DGAHT[Phospho (STY)]K_.3	3	T
Q8N5K1	CISD2	CDGSH iron-sulfur domain-containing protein 2	CISD2_S26_M1	6.29663	-0.176058	-1.42488	0.15636	0.560315	-0.181517	-1.26885	0.206546	0.644938	0.242043	2.2884	0.0235726	0.27189	0.999	21	1	_LPVPES[Phospho (STY)]ITGFAR_.2	1	S
Q9ULV3	CIZ1	Cip1-interacting zinc finger protein	CIZ1_T225_M1	3.752	0.12998	0.549551	0.58587	0.872792	0.155586	0.438301	0.66367	0.907016	0.0688572	0.348593	0.729335	0.941251	1	223	1	_M[Oxidation (M)]DT[Phospho (STY)]PEDQDLPPC[Carbamidomethyl (C)]PEDIAK_.2	1	T
P12277	CKB	Creatine kinase B-type	CKB_S24_M1	6.21909	0.135917	0.876045	0.382718	0.771822	-0.197828	-1.08074	0.281932	0.708413	-0.0369508	-0.276669	0.7825	0.952014	1	14;12	1	_FPAEDEFPDLS[Phospho (STY)]AHNNHMAK_.3;_FPAEDEFPDLS[Phospho (STY)]AHNNHM[Oxidation (M)]AK_.3;_LRFPAEDEFPDLS[Phospho (STY)]AHNNHMAK_.4;_LRFPAEDEFPDLS[Phospho (STY)]AHNNHM[Oxidation (M)]AK_.4	4	S
P12277	CKB	Creatine kinase B-type	CKB_S309_M1	8.46484	0.0523225	0.319844	0.749524	0.93055	-0.472348	-2.52238	0.0126808	0.260651	0.15223	1.08165	0.281114	0.731674	1	308;305	1	_FS[Phospho (STY)]EVLKR_.2;_HEKFS[Phospho (STY)]EVLKR_.2;_HEKFS[Phospho (STY)]EVLKR_.3;_HEKFS[Phospho (STY)]EVLK_.2	4	S
P12277	CKB	Creatine kinase B-type	CKB_S46_M1	9.07393	-0.290496	-0.956488	0.340968	0.745716	0.373246	0.985322	0.326675	0.744954	0.208181	0.738046	0.462092	0.846096	0.916	44	1	_AKS[Phospho (STY)]TPSGFTLDDVIQTGVDNPGHPYIMTVGC[Carbamidomethyl (C)]VAGDEESYEVFK_.4;_AKS[Phospho (STY)]TPSGFTLDDVIQTGVDNPGHPYIMTVGC[Carbamidomethyl (C)]VAGDEESYEVFK_.5;_AKS[Phospho (STY)]TPSGFTLDDVIQTGVDNPGHPYIM[Oxidation (M)]TVGC[Carbamidomethyl (C)]VAGDEESYEVFK_.4	3	S
P12277	CKB	Creatine kinase B-type	CKB_S46_M3	13.7129	-0.0720474	-0.235969	0.813802	0.951282	0.252736	0.710023	0.478873	0.828104	-0.0142756	-0.0546097	0.956527	0.993488	1	46	3	_S[Phospho (STY)]TPSGFTLDDVIQT[Phospho (STY)]GVDNPGHPY[Phospho (STY)]IM[Oxidation (M)]TVGC[Carbamidomethyl (C)]VAGDEESYEVFK_.4;_S[Phospho (STY)]TPSGFT[Phospho (STY)]LDDVIQTGVDNPGHPY[Phospho (STY)]IM[Oxidation (M)]TVGC[Carbamidomethyl (C)]VAGDEESYEVFK_.4;_S[Phospho (STY)]TPS[Phospho (STY)]GFTLDDVIQTGVDNPGHPY[Phospho (STY)]IM[Oxidation (M)]TVGC[Carbamidomethyl (C)]VAGDEESYEVFK_.4;_S[Phospho (STY)]T[Phospho (STY)]PSGFTLDDVIQTGVDNPGHPY[Phospho (STY)]IM[Oxidation (M)]TVGC[Carbamidomethyl (C)]VAGDEESYEVFK_.4;_S[Phospho (STY)]T[Phospho (STY)]PS[Phospho (STY)]GFTLDDVIQTGVDNPGHPYIM[Oxidation (M)]TVGC[Carbamidomethyl (C)]VAGDEESYEVFK_.4	5	S
P12277	CKB	Creatine kinase B-type	CKB_S49_M3	13.798	-0.180481	-0.306513	0.760548	0.93461	0.391517	0.449932	0.654799	0.905192	0.643464	1.24235	0.220182	0.676866	1	46	3	_STPS[Phospho (STY)]GFT[Phospho (STY)]LDDVIQTGVDNPGHPY[Phospho (STY)]IM[Oxidation (M)]TVGC[Carbamidomethyl (C)]VAGDEESYEVFK_.4;_S[Phospho (STY)]TPS[Phospho (STY)]GFTLDDVIQTGVDNPGHPY[Phospho (STY)]IM[Oxidation (M)]TVGC[Carbamidomethyl (C)]VAGDEESYEVFK_.4;_S[Phospho (STY)]T[Phospho (STY)]PS[Phospho (STY)]GFTLDDVIQTGVDNPGHPYIM[Oxidation (M)]TVGC[Carbamidomethyl (C)]VAGDEESYEVFK_.4	3	S
P12277	CKB	Creatine kinase B-type	CKB_T322_M1	6.00794	0.295233	1.08218	0.283385	0.702072	-0.7415	-2.21867	0.0301983	0.342909	-0.518214	-2.05351	0.0442695	0.354734	1	321;320	1	_GT[Phospho (STY)]GGVDTAAVGGVFDVSNADR_.2;_RGT[Phospho (STY)]GGVDTAAVGGVFDVSNADR_.2;_RGT[Phospho (STY)]GGVDTAAVGGVFDVSNADR_.3	3	T
P12277	CKB	Creatine kinase B-type	CKB_T327_M1	6.35084	-0.320088	-1.22478	0.223407	0.644565	-0.494745	-1.63981	0.104046	0.525872	-0.0862875	-0.39126	0.6964	0.931786	1	321;320	1	_GTGGVDT[Phospho (STY)]AAVGGVFDVSNADR_.2;_RGTGGVDT[Phospho (STY)]AAVGGVFDVSNADR_.2;_RGTGGVDT[Phospho (STY)]AAVGGVFDVSNADR_.3	3	T
P12277	CKB	Creatine kinase B-type	CKB_T35_M1	6.03976	-0.0492516	-0.253138	0.800509	0.945769	-0.497088	-2.24425	0.026283	0.32885	0.173332	1.03542	0.302142	0.751011	1	33	1	_VLT[Phospho (STY)]PELYAELR_.2	1	T
P12277	CKB	Creatine kinase B-type	CKB_T47_M3	12.5499	0.0435886	0.141511	0.887675	0.972413	0.320343	0.874588	0.383332	0.780938	0.0697647	0.263161	0.792823	0.955551	1	46	3	_S[Phospho (STY)]T[Phospho (STY)]PSGFTLDDVIQTGVDNPGHPY[Phospho (STY)]IM[Oxidation (M)]TVGC[Carbamidomethyl (C)]VAGDEESYEVFK_.4;_S[Phospho (STY)]T[Phospho (STY)]PS[Phospho (STY)]GFTLDDVIQTGVDNPGHPYIM[Oxidation (M)]TVGC[Carbamidomethyl (C)]VAGDEESYEVFK_.4	2	T
P12277	CKB	Creatine kinase B-type	CKB_T52_M1	9.31483	-0.00418064	-0.0135303	0.989241	0.996972	-0.0108622	-0.0307511	0.975551	0.995412	-0.06018	-0.23456	0.815201	0.962319	0.982	44	1	_AKSTPSGFT[Phospho (STY)]LDDVIQTGVDNPGHPYIMTVGC[Carbamidomethyl (C)]VAGDEESYEVFK_.4;_AKSTPSGFT[Phospho (STY)]LDDVIQTGVDNPGHPYIMTVGC[Carbamidomethyl (C)]VAGDEESYEVFK_.5;_AKSTPSGFT[Phospho (STY)]LDDVIQTGVDNPGHPYIM[Oxidation (M)]TVGC[Carbamidomethyl (C)]VAGDEESYEVFK_.4	3	T
P12277	CKB	Creatine kinase B-type	CKB_T52_M3	12.6337	-0.177207	-0.517571	0.606351	0.879505	0.231459	0.632867	0.528834	0.85202	0.132581	0.479013	0.633388	0.912885	1	46	3	_STPSGFT[Phospho (STY)]LDDVIQT[Phospho (STY)]GVDNPGHPY[Phospho (STY)]IM[Oxidation (M)]TVGC[Carbamidomethyl (C)]VAGDEESYEVFK_.4;_STPS[Phospho (STY)]GFT[Phospho (STY)]LDDVIQTGVDNPGHPY[Phospho (STY)]IM[Oxidation (M)]TVGC[Carbamidomethyl (C)]VAGDEESYEVFK_.4;_S[Phospho (STY)]TPSGFT[Phospho (STY)]LDDVIQTGVDNPGHPY[Phospho (STY)]IM[Oxidation (M)]TVGC[Carbamidomethyl (C)]VAGDEESYEVFK_.4	3	T
P12277	CKB	Creatine kinase B-type	CKB_T59_M3	12.7148	-0.252297	-0.751324	0.454565	0.814365	-0.0843984	-0.238431	0.81213	0.952391	0.0320742	0.120212	0.904603	0.982216	1	46	3	_STPSGFTLDDVIQT[Phospho (STY)]GVDNPGHPY[Phospho (STY)]IM[Oxidation (M)]T[Phospho (STY)]VGC[Carbamidomethyl (C)]VAGDEESYEVFK_.4;_STPSGFT[Phospho (STY)]LDDVIQT[Phospho (STY)]GVDNPGHPY[Phospho (STY)]IM[Oxidation (M)]TVGC[Carbamidomethyl (C)]VAGDEESYEVFK_.4;_S[Phospho (STY)]TPSGFTLDDVIQT[Phospho (STY)]GVDNPGHPY[Phospho (STY)]IM[Oxidation (M)]TVGC[Carbamidomethyl (C)]VAGDEESYEVFK_.4	3	T
P12277	CKB	Creatine kinase B-type	CKB_Y125_M1	4.72501	0.258612	1.00195	0.320347	0.730483	0.0363196	0.130188	0.896848	0.977972	-0.00841392	-0.038018	0.969798	0.995533	1	97	1	_HGGYKPSDEHKTDLNPDNLQGGDDLDPNY[Phospho (STY)]VLSSR_.4;_HGGYKPSDEHKTDLNPDNLQGGDDLDPNY[Phospho (STY)]VLSSR_.5	2	Y
P12277	CKB	Creatine kinase B-type	CKB_Y68_M1	8.86656	-0.311527	-1.06422	0.289054	0.70681	-0.288434	-0.87657	0.382215	0.779921	-0.23021	-0.944267	0.346652	0.780959	1	44	1	_AKSTPSGFTLDDVIQTGVDNPGHPY[Phospho (STY)]IMTVGC[Carbamidomethyl (C)]VAGDEESYEVFK_.4;_AKSTPSGFTLDDVIQTGVDNPGHPY[Phospho (STY)]IMTVGC[Carbamidomethyl (C)]VAGDEESYEVFK_.5;_AKSTPSGFTLDDVIQTGVDNPGHPY[Phospho (STY)]IM[Oxidation (M)]TVGC[Carbamidomethyl (C)]VAGDEESYEVFK_.4	3	Y
P12277	CKB	Creatine kinase B-type	CKB_Y68_M3	14.5706	0.0433352	0.186011	0.852688	0.964138	0.361249	1.36472	0.174388	0.612569	-0.133174	-0.668214	0.505026	0.867087	1	46	3	_STPSGFTLDDVIQT[Phospho (STY)]GVDNPGHPY[Phospho (STY)]IM[Oxidation (M)]T[Phospho (STY)]VGC[Carbamidomethyl (C)]VAGDEESYEVFK_.4;_STPSGFT[Phospho (STY)]LDDVIQT[Phospho (STY)]GVDNPGHPY[Phospho (STY)]IM[Oxidation (M)]TVGC[Carbamidomethyl (C)]VAGDEESYEVFK_.4;_STPS[Phospho (STY)]GFT[Phospho (STY)]LDDVIQTGVDNPGHPY[Phospho (STY)]IM[Oxidation (M)]TVGC[Carbamidomethyl (C)]VAGDEESYEVFK_.4;_S[Phospho (STY)]TPSGFTLDDVIQT[Phospho (STY)]GVDNPGHPY[Phospho (STY)]IM[Oxidation (M)]TVGC[Carbamidomethyl (C)]VAGDEESYEVFK_.4;_S[Phospho (STY)]TPSGFT[Phospho (STY)]LDDVIQTGVDNPGHPY[Phospho (STY)]IM[Oxidation (M)]TVGC[Carbamidomethyl (C)]VAGDEESYEVFK_.4;_S[Phospho (STY)]TPS[Phospho (STY)]GFTLDDVIQTGVDNPGHPY[Phospho (STY)]IM[Oxidation (M)]TVGC[Carbamidomethyl (C)]VAGDEESYEVFK_.4;_S[Phospho (STY)]T[Phospho (STY)]PSGFTLDDVIQTGVDNPGHPY[Phospho (STY)]IM[Oxidation (M)]TVGC[Carbamidomethyl (C)]VAGDEESYEVFK_.4	7	Y
P12532	CKMT1B	Creatine kinase U-type, mitochondrial	CKMT1B_T363_M1	10.6292	-0.406204	-1.81201	0.0756851	0.42826	-0.372286	-1.41557	0.162785	0.600484	-0.502957	-3.06511	0.00342763	0.096178	1	354;353	1	_GTGGVDTAAT[Phospho (STY)]GGVFDISNLDR_.2;_RGTGGVDTAAT[Phospho (STY)]GGVFDISNLDR_.3	2	T
P17540	CKMT2	Creatine kinase S-type, mitochondrial	CKMT2_S148_M1	6.44004	0.38495	0.816084	0.418511	0.792571	0.218618	0.417257	0.678363	0.913018	0.253948	0.668082	0.507302	0.867601	1	141	1	_HTTDLDAS[Phospho (STY)]KITQGQFDEHYVLSSR_.3;_HTTDLDAS[Phospho (STY)]KITQGQFDEHYVLSSR_.4	2	S
P17540	CKMT2	Creatine kinase S-type, mitochondrial	CKMT2_S162_M1	6.3008	0.237344	0.967353	0.336576	0.742485	0.365956	1.27327	0.20698	0.644938	-0.389546	-1.91071	0.0599863	0.405759	0.958	141;150	1	_HTTDLDASKITQGQFDEHYVLS[Phospho (STY)]SR_.3;_ITQGQFDEHYVLS[Phospho (STY)]SR_.2;_ITQGQFDEHYVLS[Phospho (STY)]SR_.3	3	S
P17540	CKMT2	Creatine kinase S-type, mitochondrial	CKMT2_S163_M1	5.94123	-0.23767	-0.667074	0.508685	0.840524	-0.30786	-0.861404	0.394324	0.785081	-0.310218	-0.945821	0.350111	0.782725	0.992	141;150	1	_HTTDLDASKITQGQFDEHYVLSS[Phospho (STY)]R_.3;_ITQGQFDEHYVLSS[Phospho (STY)]R_.2;_ITQGQFDEHYVLSS[Phospho (STY)]R_.3	3	S
P17540	CKMT2	Creatine kinase S-type, mitochondrial	CKMT2_S211_M1	6.42725	0.195796	1.1344	0.259345	0.680883	-0.217726	-1.14102	0.256596	0.688722	-0.521418	-3.64226	0.00043097	0.027609	1	210;207	1	_LS[Phospho (STY)]EMTEQDQQR_.2;_LS[Phospho (STY)]EM[Oxidation (M)]TEQDQQR_.2;_YYKLS[Phospho (STY)]EM[Oxidation (M)]TEQDQQR_.2;_YYKLS[Phospho (STY)]EM[Oxidation (M)]TEQDQQR_.3	4	S
P17540	CKMT2	Creatine kinase S-type, mitochondrial	CKMT2_S233_M1	5.95082	-0.179119	-1.04065	0.299773	0.71597	-0.1427	-0.713999	0.476378	0.826672	-0.526494	-3.52767	0.000562192	0.0320137	1	221	1	_LIDDHFLFDKPVS[Phospho (STY)]PLLTC[Carbamidomethyl (C)]AGMAR_.3;_LIDDHFLFDKPVS[Phospho (STY)]PLLTC[Carbamidomethyl (C)]AGMAR_.4;_LIDDHFLFDKPVS[Phospho (STY)]PLLTC[Carbamidomethyl (C)]AGM[Oxidation (M)]AR_.3;_LIDDHFLFDKPVS[Phospho (STY)]PLLTC[Carbamidomethyl (C)]AGM[Oxidation (M)]AR_.4	4	S
P17540	CKMT2	Creatine kinase S-type, mitochondrial	CKMT2_S319_M1	11.3929	-0.0892511	-0.359775	0.719516	0.92145	-0.281824	-0.992377	0.322594	0.741277	-0.389645	-1.81731	0.0711426	0.437527	1	311	1	_LGYILTC[Carbamidomethyl (C)]PS[Phospho (STY)]NLGTGLR_.2	1	S
P17540	CKMT2	Creatine kinase S-type, mitochondrial	CKMT2_S319_M2	8.15229	0.154113	0.275192	0.784528	0.939737	0.155012	0.258293	0.797452	0.947293	-0.0952372	-0.230477	0.818848	0.96299	0.999	311	2	_LGYILTC[Carbamidomethyl (C)]PS[Phospho (STY)]NLGT[Phospho (STY)]GLR_.2;_LGYILT[Phospho (STY)]C[Carbamidomethyl (C)]PS[Phospho (STY)]NLGTGLR_.2;_LGY[Phospho (STY)]ILTC[Carbamidomethyl (C)]PS[Phospho (STY)]NLGTGLR_.2	3	S
P17540	CKMT2	Creatine kinase S-type, mitochondrial	CKMT2_T151_M1	10.9357	0.0705467	0.531779	0.595652	0.875816	-0.157857	-1.03949	0.300222	0.723471	-0.388483	-3.40378	0.000849011	0.0415033	1	141;150	1	_HTTDLDASKIT[Phospho (STY)]QGQFDEHYVLSSR_.3;_HTTDLDASKIT[Phospho (STY)]QGQFDEHYVLSSR_.4;_IT[Phospho (STY)]QGQFDEHYVLSSR_.2;_IT[Phospho (STY)]QGQFDEHYVLSSR_.3	4	T
P17540	CKMT2	Creatine kinase S-type, mitochondrial	CKMT2_T214_M1	6.51747	0.0203648	0.111472	0.911401	0.978184	-0.0776523	-0.374839	0.708345	0.921163	-0.351265	-2.27284	0.0245511	0.278372	1	210	1	_LSEMT[Phospho (STY)]EQDQQR_.2;_LSEM[Oxidation (M)]T[Phospho (STY)]EQDQQR_.2	2	T
P17540	CKMT2	Creatine kinase S-type, mitochondrial	CKMT2_T316_M2	9.24184	0.0904267	0.379501	0.704888	0.917585	-0.290887	-1.04945	0.295771	0.721207	-0.70096	-3.40328	0.000867508	0.0418117	1	311	2	_LGYILT[Phospho (STY)]C[Carbamidomethyl (C)]PSNLGT[Phospho (STY)]GLR_.2;_LGYILT[Phospho (STY)]C[Carbamidomethyl (C)]PS[Phospho (STY)]NLGTGLR_.2;_LGY[Phospho (STY)]ILT[Phospho (STY)]C[Carbamidomethyl (C)]PSNLGTGLRAGVHVR_.3;_LGY[Phospho (STY)]ILT[Phospho (STY)]C[Carbamidomethyl (C)]PSNLGTGLR_.2	4	T
P17540	CKMT2	Creatine kinase S-type, mitochondrial	CKMT2_T356_M1	10.7919	-0.118867	-0.602758	0.547634	0.855772	-0.592718	-2.60044	0.0102974	0.243313	-0.633338	-3.67856	0.000332317	0.0228097	1	355;354	1	_GT[Phospho (STY)]GGVDTAAVADVYDISNIDR_.2;_RGT[Phospho (STY)]GGVDTAAVADVYDISNIDR_.2;_RGT[Phospho (STY)]GGVDTAAVADVYDISNIDR_.3	3	T
P17540	CKMT2	Creatine kinase S-type, mitochondrial	CKMT2_T356_M2	3.73617	-0.401999	-0.928778	0.357886	0.756714	-0.331711	-0.705443	0.484117	0.830193	-0.583973	-1.56118	0.125384	0.553207	1	355	2	_GT[Phospho (STY)]GGVDTAAVADVY[Phospho (STY)]DISNIDR_.3;_GT[Phospho (STY)]GGVDT[Phospho (STY)]AAVADVYDISNIDR_.3	2	T
P17540	CKMT2	Creatine kinase S-type, mitochondrial	CKMT2_T361_M1	10.4988	0.331713	1.12336	0.263856	0.685847	-0.045986	-0.150391	0.880745	0.973062	-0.322408	-1.37899	0.170838	0.619782	1	355;354	1	_GTGGVDT[Phospho (STY)]AAVADVYDISNIDR_.2;_RGTGGVDT[Phospho (STY)]AAVADVYDISNIDR_.2;_RGTGGVDT[Phospho (STY)]AAVADVYDISNIDR_.3	3	T
P17540	CKMT2	Creatine kinase S-type, mitochondrial	CKMT2_T361_M2	3.73617	-0.401999	-0.928778	0.357886	0.756714	-0.331711	-0.705443	0.484117	0.830193	-0.583973	-1.56118	0.125384	0.553207	1	355	2	_GTGGVDT[Phospho (STY)]AAVADVY[Phospho (STY)]DISNIDR_.3;_GT[Phospho (STY)]GGVDT[Phospho (STY)]AAVADVYDISNIDR_.3	2	T
P17540	CKMT2	Creatine kinase S-type, mitochondrial	CKMT2_Y159_M1	6.85526	-0.376927	-1.05035	0.296691	0.714109	-0.249007	-0.613887	0.541017	0.857805	-0.342291	-1.18094	0.241095	0.696247	1	141;150	1	_HTTDLDASKITQGQFDEHY[Phospho (STY)]VLSSR_.3;_HTTDLDASKITQGQFDEHY[Phospho (STY)]VLSSR_.4;_ITQGQFDEHY[Phospho (STY)]VLSSR_.2;_ITQGQFDEHY[Phospho (STY)]VLSSR_.3	4	Y
P17540	CKMT2	Creatine kinase S-type, mitochondrial	CKMT2_Y313_M2	9.77516	-0.0715915	-0.300169	0.764476	0.935707	-0.258761	-0.93989	0.34883	0.759528	-0.703101	-3.44948	0.000734851	0.0381701	1	311	2	_LGY[Phospho (STY)]ILTC[Carbamidomethyl (C)]PSNLGT[Phospho (STY)]GLRAGVHVR_.3;_LGY[Phospho (STY)]ILTC[Carbamidomethyl (C)]PSNLGT[Phospho (STY)]GLR_.2;_LGY[Phospho (STY)]ILTC[Carbamidomethyl (C)]PS[Phospho (STY)]NLGTGLR_.2;_LGY[Phospho (STY)]ILT[Phospho (STY)]C[Carbamidomethyl (C)]PSNLGTGLRAGVHVR_.3;_LGY[Phospho (STY)]ILT[Phospho (STY)]C[Carbamidomethyl (C)]PSNLGTGLR_.2	5	Y
P17540	CKMT2	Creatine kinase S-type, mitochondrial	CKMT2_Y368_M1	10.2893	0.597916	2.74842	0.00671037	0.1512	0.609731	2.44839	0.015482	0.280702	-0.334149	-1.78533	0.0761927	0.450694	1	355;354	1	_GTGGVDTAAVADVY[Phospho (STY)]DISNIDR_.2;_GTGGVDTAAVADVY[Phospho (STY)]DISNIDR_.3;_RGTGGVDTAAVADVY[Phospho (STY)]DISNIDR_.2;_RGTGGVDTAAVADVY[Phospho (STY)]DISNIDR_.3	4	Y
P06732	CKM	Creatine kinase M-type	CKM_S128_M1	12.1791	0.689774	2.95556	0.00370844	0.115974	0.884542	3.17618	0.00186504	0.126975	0.286154	1.417	0.15888	0.605831	1	117	1	_GGDDLDPNYVLS[Phospho (STY)]SR_.2	1	S
P06732	CKM	Creatine kinase M-type	CKM_S164_M1	13.0194	0.0724549	0.984197	0.326576	0.735693	0.167069	1.98249	0.0492194	0.407292	0.129898	2.05094	0.0419819	0.34795	1	157	1	_LSVEALNS[Phospho (STY)]LTGEFKGK_.3;_LSVEALNS[Phospho (STY)]LTGEFK_.2	2	S
P06732	CKM	Creatine kinase M-type	CKM_S178_M1	8.57706	0.324443	1.83862	0.0690727	0.415165	0.0190018	0.100832	0.919895	0.983847	0.289447	2.11789	0.0367761	0.328672	0.999	173	1	_YYPLKS[Phospho (STY)]MTEK_.2;_YYPLKS[Phospho (STY)]M[Oxidation (M)]TEK_.2	2	S
P06732	CKM	Creatine kinase M-type	CKM_S199_M1	11.5965	0.0756032	0.899766	0.369662	0.762688	0.0738912	0.768213	0.443547	0.811271	0.0177478	0.24551	0.806392	0.959922	1	183;197	1	_EQQQLIDDHFLFDKPVS[Phospho (STY)]PLLLASGMAR_.3;_EQQQLIDDHFLFDKPVS[Phospho (STY)]PLLLASGMAR_.4;_EQQQLIDDHFLFDKPVS[Phospho (STY)]PLLLASGM[Oxidation (M)]AR_.3;_EQQQLIDDHFLFDKPVS[Phospho (STY)]PLLLASGM[Oxidation (M)]AR_.4;_PVS[Phospho (STY)]PLLLASGMAR_.2;_PVS[Phospho (STY)]PLLLASGM[Oxidation (M)]AR_.2	6	S
P06732	CKM	Creatine kinase M-type	CKM_S224_M1	8.55657	0.0498668	0.500339	0.617557	0.883979	0.22859	2.0036	0.0468822	0.399217	0.0154309	0.179961	0.857421	0.971814	1	216;224	1	_GIWHNDNKS[Phospho (STY)]FLVWVNEEDHLR_.3;_GIWHNDNKS[Phospho (STY)]FLVWVNEEDHLR_.4;_S[Phospho (STY)]FLVWVNEEDHLR_.2;_S[Phospho (STY)]FLVWVNEEDHLR_.3	4	S
P06732	CKM	Creatine kinase M-type	CKM_S24_M1	13.9541	0.0632986	1.15873	0.248375	0.670901	-0.0501892	-0.802599	0.423454	0.799044	0.105083	2.23592	0.0268071	0.289438	1	10;12	1	_FKLNYKPEEEYPDLS[Phospho (STY)]K_.3;_LNYKPEEEYPDLS[Phospho (STY)]KHNNHMAK_.4;_LNYKPEEEYPDLS[Phospho (STY)]KHNNHM[Oxidation (M)]AK_.4;_LNYKPEEEYPDLS[Phospho (STY)]K_.2;_LNYKPEEEYPDLS[Phospho (STY)]K_.3	5	S
P06732	CKM	Creatine kinase M-type	CKM_S285_M1	5.15157	-0.402346	-0.953045	0.346061	0.749349	0.0543507	0.119769	0.905242	0.980463	0.793498	2.47533	0.0174623	0.234893	0.998	267	1	_AGHPFMWNQHLGYVLTC[Carbamidomethyl (C)]PS[Phospho (STY)]NLGTGLR_.4;_AGHPFM[Oxidation (M)]WNQHLGYVLTC[Carbamidomethyl (C)]PS[Phospho (STY)]NLGTGLR_.4	2	S
P06732	CKM	Creatine kinase M-type	CKM_S285_M2	10.9796	-0.430763	-1.72904	0.0864469	0.452496	-0.490752	-1.87007	0.0639807	0.44411	-0.1279	-0.62964	0.530161	0.874558	1	267	2	_AGHPFMWNQHLGYVLTC[Carbamidomethyl (C)]PS[Phospho (STY)]NLGT[Phospho (STY)]GLR_.3;_AGHPFMWNQHLGYVLT[Phospho (STY)]C[Carbamidomethyl (C)]PS[Phospho (STY)]NLGTGLR_.3;_AGHPFMWNQHLGYVLT[Phospho (STY)]C[Carbamidomethyl (C)]PS[Phospho (STY)]NLGTGLR_.4;_AGHPFMWNQHLGY[Phospho (STY)]VLTC[Carbamidomethyl (C)]PS[Phospho (STY)]NLGTGLR_.3;_AGHPFM[Oxidation (M)]WNQHLGYVLTC[Carbamidomethyl (C)]PS[Phospho (STY)]NLGT[Phospho (STY)]GLR_.3;_AGHPFM[Oxidation (M)]WNQHLGYVLTC[Carbamidomethyl (C)]PS[Phospho (STY)]NLGT[Phospho (STY)]GLR_.4;_AGHPFM[Oxidation (M)]WNQHLGYVLT[Phospho (STY)]C[Carbamidomethyl (C)]PS[Phospho (STY)]NLGTGLR_.3;_AGHPFM[Oxidation (M)]WNQHLGYVLT[Phospho (STY)]C[Carbamidomethyl (C)]PS[Phospho (STY)]NLGTGLR_.4;_AGHPFM[Oxidation (M)]WNQHLGY[Phospho (STY)]VLTC[Carbamidomethyl (C)]PS[Phospho (STY)]NLGTGLR_.3;_AGHPFM[Oxidation (M)]WNQHLGY[Phospho (STY)]VLTC[Carbamidomethyl (C)]PS[Phospho (STY)]NLGTGLR_.4	10	S
P06732	CKM	Creatine kinase M-type	CKM_S332_M1	15.1987	0.0780124	1.59468	0.112852	0.504241	0.0364075	0.650131	0.516584	0.845273	0.0798526	1.8973	0.0596769	0.404913	1	321;317;320	1	_GTGGVDTAAVGS[Phospho (STY)]VFDVSNADRLGSSEVEQVQLVVDGVK_.3;_GTGGVDTAAVGS[Phospho (STY)]VFDVSNADRLGSSEVEQVQLVVDGVK_.4;_GTGGVDTAAVGS[Phospho (STY)]VFDVSNADR_.2;_GTGGVDTAAVGS[Phospho (STY)]VFDVSNADR_.3;_LQKRGTGGVDTAAVGS[Phospho (STY)]VFDVSNADR_.3;_RGTGGVDTAAVGS[Phospho (STY)]VFDVSNADR_.2;_RGTGGVDTAAVGS[Phospho (STY)]VFDVSNADR_.3;_RGTGGVDTAAVGS[Phospho (STY)]VFDVSNADR_.4	8	S
P06732	CKM	Creatine kinase M-type	CKM_S332_M2	6.21029	0.0841115	0.489005	0.625704	0.887246	-0.00992459	-0.0510704	0.959352	0.9926	0.24731	1.78567	0.0766028	0.452118	1	321;320	2	_GTGGVDT[Phospho (STY)]AAVGS[Phospho (STY)]VFDVSNADR_.2;_RGTGGVDT[Phospho (STY)]AAVGS[Phospho (STY)]VFDVSNADR_.2;_RGTGGVDT[Phospho (STY)]AAVGS[Phospho (STY)]VFDVSNADR_.3;_RGT[Phospho (STY)]GGVDTAAVGS[Phospho (STY)]VFDVSNADR_.3	4	S
P06732	CKM	Creatine kinase M-type	CKM_S344_M1	7.15088	-0.148332	-0.9606	0.338272	0.743628	0.088735	0.501997	0.616393	0.88855	-0.0269822	-0.203104	0.839324	0.968113	0.955	321;342;320	1	_GTGGVDTAAVGSVFDVSNADRLGS[Phospho (STY)]SEVEQVQLVVDGVK_.3;_LGS[Phospho (STY)]SEVEQVQLVVDGVK_.2;_LGS[Phospho (STY)]SEVEQVQLVVDGVK_.3;_RGTGGVDTAAVGSVFDVSNADRLGS[Phospho (STY)]SEVEQVQLVVDGVK_.4	4	S
P06732	CKM	Creatine kinase M-type	CKM_S345_M1	6.68516	0.169699	0.590245	0.556527	0.858665	-0.00489684	-0.0149308	0.988121	0.997502	0.277777	1.2672	0.208402	0.662452	0.983	321;342;320	1	_GTGGVDTAAVGSVFDVSNADRLGSS[Phospho (STY)]EVEQVQLVVDGVK_.3;_GTGGVDTAAVGSVFDVSNADRLGSS[Phospho (STY)]EVEQVQLVVDGVK_.4;_LGSS[Phospho (STY)]EVEQVQLVVDGVK_.2;_LGSS[Phospho (STY)]EVEQVQLVVDGVK_.3;_RGTGGVDTAAVGSVFDVSNADRLGSS[Phospho (STY)]EVEQVQLVVDGVK_.4	5	S
P06732	CKM	Creatine kinase M-type	CKM_S372_M1	13.5387	0.111066	1.53236	0.127502	0.528252	0.0812058	0.978736	0.329259	0.74688	0.0618265	0.991493	0.323014	0.767834	1	370	1	_GQS[Phospho (STY)]IDDMIPAQK_.2;_GQS[Phospho (STY)]IDDM[Oxidation (M)]IPAQK_.2	2	S
P06732	CKM	Creatine kinase M-type	CKM_S94_M1	11.8532	0.60326	3.02498	0.0029183	0.10636	0.7462	3.26868	0.00133505	0.111395	0.289951	1.68996	0.0930758	0.48996	1	87	1	_ELFDPIIS[Phospho (STY)]DRHGGYKPTDK_.3;_ELFDPIIS[Phospho (STY)]DRHGGYKPTDK_.4;_ELFDPIIS[Phospho (STY)]DR_.2	3	S
P06732	CKM	Creatine kinase M-type	CKM_T166_M1	15.4682	-0.038937	-0.644028	0.520523	0.845449	-0.0562412	-0.812637	0.417692	0.795095	0.0540017	1.03821	0.300813	0.74996	1	157	1	_LSVEALNSLT[Phospho (STY)]GEFKGK_.3;_LSVEALNSLT[Phospho (STY)]GEFK_.2;_LSVEALNSLT[Phospho (STY)]GEFK_.3	3	T
P06732	CKM	Creatine kinase M-type	CKM_T180_M1	8.49745	0.343201	2.22467	0.0282291	0.288196	0.232351	1.34535	0.181391	0.623755	0.081695	0.632455	0.528455	0.874558	1	173	1	_YYPLKSMT[Phospho (STY)]EK_.2;_YYPLKSM[Oxidation (M)]T[Phospho (STY)]EK_.2	2	T
P06732	CKM	Creatine kinase M-type	CKM_T282_M2	12.0293	0.0292255	0.216337	0.829014	0.957095	-0.138288	-0.894237	0.372602	0.775586	-0.0413459	-0.355743	0.722524	0.93935	1	267	2	_AGHPFMWNQHLGYVLT[Phospho (STY)]C[Carbamidomethyl (C)]PSNLGT[Phospho (STY)]GLR_.3;_AGHPFMWNQHLGYVLT[Phospho (STY)]C[Carbamidomethyl (C)]PS[Phospho (STY)]NLGTGLR_.3;_AGHPFMWNQHLGYVLT[Phospho (STY)]C[Carbamidomethyl (C)]PS[Phospho (STY)]NLGTGLR_.4;_AGHPFMWNQHLGY[Phospho (STY)]VLT[Phospho (STY)]C[Carbamidomethyl (C)]PSNLGTGLR_.3;_AGHPFMWNQHLGY[Phospho (STY)]VLT[Phospho (STY)]C[Carbamidomethyl (C)]PSNLGTGLR_.4;_AGHPFM[Oxidation (M)]WNQHLGYVLT[Phospho (STY)]C[Carbamidomethyl (C)]PSNLGT[Phospho (STY)]GLR_.3;_AGHPFM[Oxidation (M)]WNQHLGYVLT[Phospho (STY)]C[Carbamidomethyl (C)]PS[Phospho (STY)]NLGTGLR_.3;_AGHPFM[Oxidation (M)]WNQHLGYVLT[Phospho (STY)]C[Carbamidomethyl (C)]PS[Phospho (STY)]NLGTGLR_.4;_AGHPFM[Oxidation (M)]WNQHLGY[Phospho (STY)]VLT[Phospho (STY)]C[Carbamidomethyl (C)]PSNLGTGLR_.3;_AGHPFM[Oxidation (M)]WNQHLGY[Phospho (STY)]VLT[Phospho (STY)]C[Carbamidomethyl (C)]PSNLGTGLR_.4	10	T
P06732	CKM	Creatine kinase M-type	CKM_T289_M2	9.11546	-0.449944	-1.48603	0.14056	0.540412	-0.09005	-0.276474	0.78278	0.942906	-0.0191701	-0.0818648	0.934925	0.990046	1	267	2	_AGHPFMWNQHLGYVLTC[Carbamidomethyl (C)]PS[Phospho (STY)]NLGT[Phospho (STY)]GLR_.3;_AGHPFMWNQHLGYVLT[Phospho (STY)]C[Carbamidomethyl (C)]PSNLGT[Phospho (STY)]GLR_.3;_AGHPFM[Oxidation (M)]WNQHLGYVLTC[Carbamidomethyl (C)]PS[Phospho (STY)]NLGT[Phospho (STY)]GLR_.3;_AGHPFM[Oxidation (M)]WNQHLGYVLTC[Carbamidomethyl (C)]PS[Phospho (STY)]NLGT[Phospho (STY)]GLR_.4;_AGHPFM[Oxidation (M)]WNQHLGYVLT[Phospho (STY)]C[Carbamidomethyl (C)]PSNLGT[Phospho (STY)]GLR_.3;_AGHPFM[Oxidation (M)]WNQHLGY[Phospho (STY)]VLTC[Carbamidomethyl (C)]PSNLGT[Phospho (STY)]GLR_.3;_AGHPFM[Oxidation (M)]WNQHLGY[Phospho (STY)]VLTC[Carbamidomethyl (C)]PSNLGT[Phospho (STY)]GLR_.4	7	T
P06732	CKM	Creatine kinase M-type	CKM_T313_M1	13.8228	0.028299	0.471455	0.637989	0.892604	0.0528042	0.768486	0.443385	0.811249	0.0928512	1.79801	0.0741516	0.446216	1	308	1	_FEEILT[Phospho (STY)]RLR_.2;_FEEILT[Phospho (STY)]RLR_.3;_FEEILT[Phospho (STY)]R_.1;_FEEILT[Phospho (STY)]R_.2	4	T
P06732	CKM	Creatine kinase M-type	CKM_T322_M1	14.5692	-0.150299	-1.82751	0.0695749	0.415268	-0.181906	-1.9322	0.0551865	0.424568	-0.0244082	-0.344967	0.730594	0.941251	1	321;317;320	1	_GT[Phospho (STY)]GGVDTAAVGSVFDVSNADRLGSSEVEQVQLVVDGVK_.3;_GT[Phospho (STY)]GGVDTAAVGSVFDVSNADRLGSSEVEQVQLVVDGVK_.4;_GT[Phospho (STY)]GGVDTAAVGSVFDVSNADR_.2;_GT[Phospho (STY)]GGVDTAAVGSVFDVSNADR_.3;_LQKRGT[Phospho (STY)]GGVDTAAVGSVFDVSNADR_.3;_LQKRGT[Phospho (STY)]GGVDTAAVGSVFDVSNADR_.4;_RGT[Phospho (STY)]GGVDTAAVGSVFDVSNADRLGSSEVEQVQLVVDGVK_.3;_RGT[Phospho (STY)]GGVDTAAVGSVFDVSNADRLGSSEVEQVQLVVDGVK_.4;_RGT[Phospho (STY)]GGVDTAAVGSVFDVSNADRLGSSEVEQVQLVVDGVK_.5;_RGT[Phospho (STY)]GGVDTAAVGSVFDVSNADR_.2;_RGT[Phospho (STY)]GGVDTAAVGSVFDVSNADR_.3;_RGT[Phospho (STY)]GGVDTAAVGSVFDVSNADR_.4	12	T
P06732	CKM	Creatine kinase M-type	CKM_T322_M2	5.96727	-0.360746	-1.13197	0.264275	0.686356	-0.185305	-0.563545	0.576157	0.871377	0.352116	1.39657	0.170117	0.618955	1	321;320	2	_GT[Phospho (STY)]GGVDT[Phospho (STY)]AAVGSVFDVSNADR_.2;_RGT[Phospho (STY)]GGVDTAAVGS[Phospho (STY)]VFDVSNADR_.3;_RGT[Phospho (STY)]GGVDT[Phospho (STY)]AAVGSVFDVSNADR_.2;_RGT[Phospho (STY)]GGVDT[Phospho (STY)]AAVGSVFDVSNADR_.3	4	T
P06732	CKM	Creatine kinase M-type	CKM_T327_M1	13.711	-0.186366	-0.866593	0.387803	0.775705	0.0529512	0.209004	0.834781	0.959111	0.0283771	0.154806	0.87722	0.97663	1	321;317;320	1	_GTGGVDT[Phospho (STY)]AAVGSVFDVSNADR_.2;_GTGGVDT[Phospho (STY)]AAVGSVFDVSNADR_.3;_LQKRGTGGVDT[Phospho (STY)]AAVGSVFDVSNADR_.3;_LQKRGTGGVDT[Phospho (STY)]AAVGSVFDVSNADR_.4;_RGTGGVDT[Phospho (STY)]AAVGSVFDVSNADR_.2;_RGTGGVDT[Phospho (STY)]AAVGSVFDVSNADR_.3;_RGTGGVDT[Phospho (STY)]AAVGSVFDVSNADR_.4	7	T
P06732	CKM	Creatine kinase M-type	CKM_T327_M2	6.2079	-0.0688022	-0.362908	0.717325	0.921181	-0.160963	-0.76092	0.448227	0.814099	0.161394	1.05467	0.293739	0.743168	1	321;320	2	_GTGGVDT[Phospho (STY)]AAVGS[Phospho (STY)]VFDVSNADR_.2;_GT[Phospho (STY)]GGVDT[Phospho (STY)]AAVGSVFDVSNADR_.2;_RGTGGVDT[Phospho (STY)]AAVGS[Phospho (STY)]VFDVSNADR_.2;_RGTGGVDT[Phospho (STY)]AAVGS[Phospho (STY)]VFDVSNADR_.3;_RGT[Phospho (STY)]GGVDT[Phospho (STY)]AAVGSVFDVSNADR_.2;_RGT[Phospho (STY)]GGVDT[Phospho (STY)]AAVGSVFDVSNADR_.3	6	T
P06732	CKM	Creatine kinase M-type	CKM_T35_M1	11.0216	0.0477942	0.756527	0.450499	0.81164	0.0661291	0.914412	0.361942	0.767991	0.11197	2.06008	0.041088	0.346342	1	33	1	_VLT[Phospho (STY)]LELYKK_.2;_VLT[Phospho (STY)]LELYK_.1;_VLT[Phospho (STY)]LELYK_.2	3	T
P06732	CKM	Creatine kinase M-type	CKM_Y100_M1	7.49873	0.170828	0.785684	0.434035	0.802101	0.840068	2.93649	0.00417682	0.171329	-0.0451466	-0.237391	0.812872	0.961124	1	87;97	1	_ELFDPIISDRHGGY[Phospho (STY)]KPTDK_.3;_ELFDPIISDRHGGY[Phospho (STY)]KPTDK_.4;_HGGY[Phospho (STY)]KPTDK_.2	3	Y
P06732	CKM	Creatine kinase M-type	CKM_Y125_M1	10.468	0.586149	1.83641	0.0682809	0.41383	0.718033	1.9729	0.0503484	0.410151	0.242463	0.893392	0.373081	0.79591	1	117;106;108	1	_GGDDLDPNY[Phospho (STY)]VLSSR_.2;_HKTDLNHENLKGGDDLDPNY[Phospho (STY)]VLSSR_.4;_TDLNHENLKGGDDLDPNY[Phospho (STY)]VLSSR_.3	3	Y
P06732	CKM	Creatine kinase M-type	CKM_Y140_M1	10.7567	0.147398	0.929313	0.354194	0.754615	0.0760852	0.419055	0.675765	0.912113	0.235247	1.72398	0.0867362	0.475934	1	139	1	_GY[Phospho (STY)]TLPPHC[Carbamidomethyl (C)]SR_.2;_GY[Phospho (STY)]TLPPHC[Carbamidomethyl (C)]SR_.3	2	Y
P06732	CKM	Creatine kinase M-type	CKM_Y14_M1	7.26124	0.156367	1.61693	0.108287	0.494919	0.124942	1.14216	0.25546	0.687262	0.0396253	0.483277	0.629702	0.911387	0.998	10;12	1	_FKLNY[Phospho (STY)]KPEEEYPDLSK_.2;_FKLNY[Phospho (STY)]KPEEEYPDLSK_.3;_LNY[Phospho (STY)]KPEEEYPDLSKHNNHMAK_.4;_LNY[Phospho (STY)]KPEEEYPDLSKHNNHM[Oxidation (M)]AK_.4;_LNY[Phospho (STY)]KPEEEYPDLSKHNNHM[Oxidation (M)]AK_.5	5	Y
P06732	CKM	Creatine kinase M-type	CKM_Y173_M1	8.19061	0.0965172	0.350081	0.727226	0.924306	-0.104074	-0.336919	0.737086	0.930368	0.135896	0.603823	0.54772	0.879132	1	157;173	1	_LSVEALNSLTGEFKGKY[Phospho (STY)]YPLK_.3;_Y[Phospho (STY)]YPLKSMTEK_.2;_Y[Phospho (STY)]YPLKSM[Oxidation (M)]TEK_.2	3	Y
P06732	CKM	Creatine kinase M-type	CKM_Y174_M1	8.33653	-0.146305	-0.756536	0.451403	0.811734	-0.159016	-0.709817	0.479745	0.828233	-0.227853	-1.3286	0.187509	0.638408	1	157;173	1	_LSVEALNSLTGEFKGKYY[Phospho (STY)]PLK_.3;_YY[Phospho (STY)]PLKSMTEK_.2;_YY[Phospho (STY)]PLKSM[Oxidation (M)]TEK_.2	3	Y
P06732	CKM	Creatine kinase M-type	CKM_Y20_M1	10.496	0.179885	2.50742	0.0132078	0.210435	0.219847	2.67702	0.00824019	0.227865	-0.0100685	-0.163129	0.870632	0.974894	1	10;12	1	_FKLNYKPEEEY[Phospho (STY)]PDLSK_.2;_FKLNYKPEEEY[Phospho (STY)]PDLSK_.3;_LNYKPEEEY[Phospho (STY)]PDLSKHNNHMAK_.4;_LNYKPEEEY[Phospho (STY)]PDLSKHNNHM[Oxidation (M)]AK_.4;_LNYKPEEEY[Phospho (STY)]PDLSKHNNHM[Oxidation (M)]AK_.5;_LNYKPEEEY[Phospho (STY)]PDLSK_.2;_LNYKPEEEY[Phospho (STY)]PDLSK_.3	7	Y
P06732	CKM	Creatine kinase M-type	CKM_Y279_M1	5.48091	-0.0194024	-0.111611	0.911301	0.978166	-0.123041	-0.583381	0.560627	0.864618	0.1641	1.08977	0.277791	0.730592	0.805	267	1	_AGHPFMWNQHLGY[Phospho (STY)]VLTC[Carbamidomethyl (C)]PSNLGTGLR_.4;_AGHPFM[Oxidation (M)]WNQHLGY[Phospho (STY)]VLTC[Carbamidomethyl (C)]PSNLGTGLR_.4	2	Y
P06732	CKM	Creatine kinase M-type	CKM_Y279_M2	11.4667	0.0188856	0.137971	0.890445	0.973187	-0.115415	-0.73658	0.462508	0.819068	-0.0211951	-0.179982	0.857406	0.971814	1	267	2	_AGHPFMWNQHLGY[Phospho (STY)]VLTC[Carbamidomethyl (C)]PS[Phospho (STY)]NLGTGLR_.3;_AGHPFMWNQHLGY[Phospho (STY)]VLT[Phospho (STY)]C[Carbamidomethyl (C)]PSNLGTGLR_.3;_AGHPFMWNQHLGY[Phospho (STY)]VLT[Phospho (STY)]C[Carbamidomethyl (C)]PSNLGTGLR_.4;_AGHPFM[Oxidation (M)]WNQHLGY[Phospho (STY)]VLTC[Carbamidomethyl (C)]PSNLGT[Phospho (STY)]GLR_.3;_AGHPFM[Oxidation (M)]WNQHLGY[Phospho (STY)]VLTC[Carbamidomethyl (C)]PSNLGT[Phospho (STY)]GLR_.4;_AGHPFM[Oxidation (M)]WNQHLGY[Phospho (STY)]VLTC[Carbamidomethyl (C)]PS[Phospho (STY)]NLGTGLR_.3;_AGHPFM[Oxidation (M)]WNQHLGY[Phospho (STY)]VLTC[Carbamidomethyl (C)]PS[Phospho (STY)]NLGTGLR_.4;_AGHPFM[Oxidation (M)]WNQHLGY[Phospho (STY)]VLT[Phospho (STY)]C[Carbamidomethyl (C)]PSNLGTGLR_.3;_AGHPFM[Oxidation (M)]WNQHLGY[Phospho (STY)]VLT[Phospho (STY)]C[Carbamidomethyl (C)]PSNLGTGLR_.4	9	Y
Q7Z460	CLASP1	CLIP-associating protein 1	CLASP1_S1091_M1	5.45815	0.374112	1.04844	0.299132	0.71588	0.0731859	0.194127	0.846809	0.963587	-0.180745	-0.644464	0.522019	0.872029	0.998	1083	1	_NSSNTSVGS[Phospho (STY)]PSNTIGR_.2	1	S
Q7Z460	CLASP1	CLIP-associating protein 1	CLASP1_S1093_M1	5.64176	-0.150369	-0.557388	0.578621	0.869025	-0.214404	-0.719054	0.473937	0.82563	-0.141332	-0.673628	0.502243	0.865014	0.995	1083	1	_NSSNTSVGSPS[Phospho (STY)]NTIGR_.2	1	S
Q7Z460	CLASP1	CLIP-associating protein 1	CLASP1_S1196_M1	7.55859	0.034411	0.313736	0.75415	0.933094	0.144243	1.14885	0.252416	0.684681	0.067137	0.711483	0.477871	0.852911	1	1192;1196	1	_FSFRS[Phospho (STY)]QEDLNEPIKR_.3;_S[Phospho (STY)]QEDLNEPIKR_.2;_S[Phospho (STY)]QEDLNEPIK_.2	3	S
Q7Z460	CLASP1	CLIP-associating protein 1	CLASP1_S246_M1	3.52239	0.589262	1.374	0.175259	0.58343	0.911619	1.89717	0.0632923	0.441124	-0.369893	-1.09422	0.278836	0.731088	0.953	240	1	_NFDDEDS[Phospho (STY)]VDGNRPSSASSTSSK_.3	1	S
Q7Z460	CLASP1	CLIP-associating protein 1	CLASP1_S253_M1	3.26069	0.135959	0.258799	0.796904	0.944932	-0.174205	-0.30728	0.759969	0.937082	-0.509182	-1.27942	0.206939	0.661483	0.851	240	1	_NFDDEDSVDGNRPS[Phospho (STY)]SASSTSSK_.3	1	S
Q7Z460	CLASP1	CLIP-associating protein 1	CLASP1_S256_M1	3.81789	-0.32557	-0.541528	0.590614	0.87433	-0.0776617	-0.127138	0.899355	0.978526	-0.373704	-0.849329	0.399855	0.816113	0.776	240	1	_NFDDEDSVDGNRPSSAS[Phospho (STY)]STSSK_.3	1	S
Q7Z460	CLASP1	CLIP-associating protein 1	CLASP1_S559_M1	7.01039	0.131736	0.374875	0.708788	0.91919	0.291641	0.846736	0.399777	0.787873	-0.492631	-1.86553	0.0659315	0.423171	0.972	555	1	_SSSSS[Phospho (STY)]QESLNRPLSAK_.2;_SSSSS[Phospho (STY)]QESLNRPLSAK_.3	2	S
Q7Z460	CLASP1	CLIP-associating protein 1	CLASP1_S562_M1	6.97193	0.433526	0.862007	0.393286	0.778764	0.572442	1.1726	0.247169	0.681968	-0.387259	-1.10216	0.276294	0.729137	0.982	555	1	_SSSSSQES[Phospho (STY)]LNRPLSAK_.2;_SSSSSQES[Phospho (STY)]LNRPLSAK_.3	2	S
Q7Z460	CLASP1	CLIP-associating protein 1	CLASP1_S562_M2	10.0398	0.431908	0.616547	0.541241	0.85297	-0.602836	-0.689275	0.494873	0.835017	-0.597763	-1.02895	0.310063	0.757939	1	542;555	2	_NSDSIVSLPQSDRSSSSSQES[Phospho (STY)]LNRPLS[Phospho (STY)]AK_.4;_SSSSSQES[Phospho (STY)]LNRPLS[Phospho (STY)]AK_.2;_SSSSSQES[Phospho (STY)]LNRPLS[Phospho (STY)]AK_.3;_SSSSS[Phospho (STY)]QES[Phospho (STY)]LNRPLSAK_.2;_SSSS[Phospho (STY)]SQES[Phospho (STY)]LNRPLSAK_.2	5	S
Q7Z460	CLASP1	CLIP-associating protein 1	CLASP1_S568_M1	7.37504	-0.15469	-1.33172	0.185032	0.598054	-0.0675868	-0.513551	0.608344	0.88476	-0.0307675	-0.310753	0.756433	0.945576	1	555	1	_SSSSSQESLNRPLS[Phospho (STY)]AK_.2;_SSSSSQESLNRPLS[Phospho (STY)]AK_.3	2	S
Q7Z460	CLASP1	CLIP-associating protein 1	CLASP1_S568_M2	7.84872	0.0694401	0.0953644	0.924425	0.981224	-0.529226	-0.567039	0.573348	0.870399	-0.361586	-0.597189	0.553207	0.882228	1	542;555	2	_NSDSIVSLPQSDRSSSSSQES[Phospho (STY)]LNRPLS[Phospho (STY)]AK_.4;_SSSSSQES[Phospho (STY)]LNRPLS[Phospho (STY)]AK_.2;_SSSSSQES[Phospho (STY)]LNRPLS[Phospho (STY)]AK_.3;_SSSSS[Phospho (STY)]QESLNRPLS[Phospho (STY)]AK_.2;_SSSSS[Phospho (STY)]QESLNRPLS[Phospho (STY)]AK_.3	5	S
Q7Z460	CLASP1	CLIP-associating protein 1	CLASP1_S600_M1	7.56815	-0.0177064	-0.24079	0.810043	0.949891	0.194301	2.32372	0.0214682	0.316442	-0.154194	-2.44675	0.0155575	0.220333	1	598	1	_SRS[Phospho (STY)]DIDVNAAASAK_.2	1	S
Q7Z460	CLASP1	CLIP-associating protein 1	CLASP1_S646_M1	10.9164	0.0542262	0.297029	0.766859	0.936105	0.023456	0.112107	0.91089	0.98185	-0.367689	-2.35629	0.019763	0.251328	0.997	645;644	1	_QS[Phospho (STY)]SGSATNVASTPDNR_.2;_RQS[Phospho (STY)]SGSATNVASTPDNR_.2;_RQS[Phospho (STY)]SGSATNVASTPDNR_.3	3	S
Q7Z460	CLASP1	CLIP-associating protein 1	CLASP1_S646_M2	4.18302	-0.28973	-0.882457	0.381464	0.771408	-0.732678	-2.22008	0.0306569	0.344951	-0.0186295	-0.0731114	0.941989	0.990944	0.967	644	2	_RQS[Phospho (STY)]SGSAT[Phospho (STY)]NVASTPDNR_.2;_RQS[Phospho (STY)]SGS[Phospho (STY)]ATNVASTPDNR_.2;_RQS[Phospho (STY)]S[Phospho (STY)]GSATNVASTPDNR_.2	3	S
Q7Z460	CLASP1	CLIP-associating protein 1	CLASP1_S647_M1	10.3458	-0.4785	-1.18464	0.241379	0.662596	-0.519215	-1.10763	0.272959	0.701327	-0.0969639	-0.289176	0.773561	0.949294	0.956	645;644	1	_QSS[Phospho (STY)]GSATNVASTPDNR_.2;_RQSS[Phospho (STY)]GSATNVASTPDNR_.2;_RQSS[Phospho (STY)]GSATNVASTPDNR_.3	3	S
Q7Z460	CLASP1	CLIP-associating protein 1	CLASP1_S647_M2	3.27414	-0.279821	-1.01932	0.311793	0.725725	-0.646295	-2.34171	0.0222386	0.318063	0.134211	0.624785	0.534277	0.874648	0.784	644	2	_RQSS[Phospho (STY)]GS[Phospho (STY)]ATNVASTPDNR_.2;_RQS[Phospho (STY)]S[Phospho (STY)]GSATNVASTPDNR_.2	2	S
Q7Z460	CLASP1	CLIP-associating protein 1	CLASP1_S649_M1	10.4305	-0.29074	-0.994202	0.322374	0.731263	-0.194382	-0.551756	0.582269	0.873489	-0.0017766	-0.00707298	0.99437	0.999576	0.996	645;644	1	_QSSGS[Phospho (STY)]ATNVASTPDNR_.2;_RQSSGS[Phospho (STY)]ATNVASTPDNR_.2;_RQSSGS[Phospho (STY)]ATNVASTPDNR_.3	3	S
Q7Z460	CLASP1	CLIP-associating protein 1	CLASP1_S649_M2	4.0908	-0.326761	-0.8233	0.415518	0.791	-0.181222	-0.478628	0.634969	0.897137	-0.053513	-0.170922	0.8652	0.972692	0.958	644	2	_RQSSGS[Phospho (STY)]ATNVAS[Phospho (STY)]TPDNR_.2;_RQSSGS[Phospho (STY)]AT[Phospho (STY)]NVASTPDNR_.2;_RQSS[Phospho (STY)]GS[Phospho (STY)]ATNVASTPDNR_.2;_RQS[Phospho (STY)]SGS[Phospho (STY)]ATNVASTPDNR_.2	4	S
Q7Z460	CLASP1	CLIP-associating protein 1	CLASP1_S655_M1	4.56729	-0.505135	-1.42663	0.160794	0.565593	-0.895697	-2.48961	0.0166698	0.288055	-0.0335938	-0.118599	0.906137	0.982216	0.863	645;644	1	_QSSGSATNVAS[Phospho (STY)]TPDNR_.2;_RQSSGSATNVAS[Phospho (STY)]TPDNR_.2	2	S
Q7Z460	CLASP1	CLIP-associating protein 1	CLASP1_S795_M1	9.09759	0.0599262	0.115924	0.907899	0.977152	0.0998382	0.162617	0.871084	0.969734	0.0185325	0.0422469	0.966369	0.995007	0.756	793	1	_VLS[Phospho (STY)]TSTDLEAAVADALKK_.3;_VLS[Phospho (STY)]TSTDLEAAVADALK_.2;_VLS[Phospho (STY)]TSTDLEAAVADALK_.3	3	S
Q7Z460	CLASP1	CLIP-associating protein 1	CLASP1_T1095_M1	5.72025	0.0973468	0.45244	0.651814	0.897675	-0.0539958	-0.227923	0.820116	0.955471	-0.34978	-1.95934	0.0525209	0.382497	1	1083	1	_NSSNTSVGSPSNT[Phospho (STY)]IGR_.2	1	T
Q7Z460	CLASP1	CLIP-associating protein 1	CLASP1_T651_M1	11.0773	-0.183484	-0.485703	0.629084	0.888794	-0.0980472	-0.250085	0.803442	0.949567	-0.403222	-1.39101	0.169757	0.618779	0.995	645;644	1	_QSSGSAT[Phospho (STY)]NVASTPDNR_.2;_RQSSGSAT[Phospho (STY)]NVASTPDNR_.2;_RQSSGSAT[Phospho (STY)]NVASTPDNR_.3	3	T
Q7Z460	CLASP1	CLIP-associating protein 1	CLASP1_T711_M1	5.87633	0.0776396	0.251207	0.802404	0.946641	0.105764	0.318808	0.75084	0.935583	0.358162	1.55175	0.125318	0.553207	0.96	707	1	_GPPVT[Phospho (STY)]PSSEKR_.2;_GPPVT[Phospho (STY)]PSSEK_.2	2	T
O75122	CLASP2	CLIP-associating protein 2	CLASP2_S1013_M1	4.83717	0.323953	2.71352	0.00786976	0.163804	0.240993	1.80561	0.0740594	0.465556	-0.332598	-3.43399	0.000874167	0.042001	0.998	1002	1	_ASLLHSMPTHSS[Phospho (STY)]PR_.3	1	S
O75122	CLASP2	CLIP-associating protein 2	CLASP2_S310_M1	7.54934	0.32335	0.618855	0.539639	0.852399	0.557183	1.33026	0.191224	0.631133	0.0163394	0.0425081	0.966312	0.995007	0.978	310	1	_S[Phospho (STY)]SGSVASLPQSDR_.2	1	S
O75122	CLASP2	CLIP-associating protein 2	CLASP2_S313_M1	7.74146	-0.200067	-0.399478	0.691488	0.911022	-0.357162	-0.71774	0.476739	0.826853	-1.00892	-2.52989	0.0150931	0.215866	0.997	310	1	_SSGS[Phospho (STY)]VASLPQSDR_.2	1	S
O75122	CLASP2	CLIP-associating protein 2	CLASP2_S326_M1	6.48047	0.270606	0.689355	0.493463	0.833505	0.206396	0.507288	0.613956	0.886845	0.863591	2.81512	0.0067293	0.13568	0.883	323	1	_SSSS[Phospho (STY)]SQESLNRPFSSK_.2;_SSSS[Phospho (STY)]SQESLNRPFSSK_.3	2	S
O75122	CLASP2	CLIP-associating protein 2	CLASP2_S327_M1	7.29873	-0.553759	-2.56087	0.0120046	0.200621	-0.203574	-0.834991	0.405803	0.790221	-0.11085	-0.600507	0.549588	0.880108	0.998	323	1	_SSSSS[Phospho (STY)]QESLNRPFSSK_.2;_SSSSS[Phospho (STY)]QESLNRPFSSK_.3	2	S
O75122	CLASP2	CLIP-associating protein 2	CLASP2_S330_M1	6.91037	0.2277	0.715563	0.477199	0.82493	0.0349409	0.100393	0.920386	0.984002	-0.0190075	-0.0832463	0.933949	0.989805	0.994	323	1	_SSSSSQES[Phospho (STY)]LNRPFSSK_.2;_SSSSSQES[Phospho (STY)]LNRPFSSK_.3	2	S
O75122	CLASP2	CLIP-associating protein 2	CLASP2_S336_M1	7.25298	-0.10737	-0.708287	0.480122	0.826348	-0.153918	-0.879995	0.380597	0.779358	0.0589247	0.444162	0.657715	0.920997	0.999	323	1	_SSSSSQESLNRPFS[Phospho (STY)]SK_.2;_SSSSSQESLNRPFS[Phospho (STY)]SK_.3	2	S
O75122	CLASP2	CLIP-associating protein 2	CLASP2_S337_M1	7.14377	-0.0753887	-0.332222	0.740866	0.928865	-0.038894	-0.170573	0.865127	0.969241	0.0810185	0.462837	0.645137	0.91715	0.957	323	1	_SSSSSQESLNRPFSS[Phospho (STY)]K_.2;_SSSSSQESLNRPFSS[Phospho (STY)]K_.3	2	S
O75122	CLASP2	CLIP-associating protein 2	CLASP2_S368_M1	7.48821	-0.481701	-1.42593	0.159786	0.563986	-0.272857	-0.841329	0.403967	0.789581	0.0111434	0.0455531	0.963839	0.994966	0.922	368	1	_S[Phospho (STY)]RSDIDVNAAAGAK_.2;_S[Phospho (STY)]RSDIDVNAAAGAK_.3	2	S
O75122	CLASP2	CLIP-associating protein 2	CLASP2_S370_M1	7.08842	0.0298948	0.234506	0.814986	0.951725	0.220561	1.52415	0.130067	0.561578	0.0732941	0.71529	0.4758	0.851852	1	368	1	_SRS[Phospho (STY)]DIDVNAAAGAK_.2	1	S
O75122	CLASP2	CLIP-associating protein 2	CLASP2_S523_M1	3.67236	0.0369415	0.113981	0.909572	0.977479	0.170026	0.473254	0.63747	0.897494	0.0210497	0.0812852	0.935442	0.990092	0.995	519	1	_IPRPS[Phospho (STY)]VSQGC[Carbamidomethyl (C)]SR_.2;_IPRPS[Phospho (STY)]VSQGC[Carbamidomethyl (C)]SR_.3	2	S
O75122	CLASP2	CLIP-associating protein 2	CLASP2_S523_M2	2.80358	0.0632073	0.398668	0.690974	0.910812	0.0530928	0.303218	0.762343	0.937682	-0.0438959	-0.339862	0.734661	0.941579	0.997	519	2	_IPRPS[Phospho (STY)]VSQGC[Carbamidomethyl (C)]S[Phospho (STY)]R_.2;_IPRPS[Phospho (STY)]VS[Phospho (STY)]QGC[Carbamidomethyl (C)]SR_.2	2	S
O75122	CLASP2	CLIP-associating protein 2	CLASP2_S525_M2	2.80358	0.0632073	0.398668	0.690974	0.910812	0.0530928	0.303218	0.762343	0.937682	-0.0438959	-0.339862	0.734661	0.941579	0.994	519	2	_IPRPSVS[Phospho (STY)]QGC[Carbamidomethyl (C)]S[Phospho (STY)]R_.2;_IPRPS[Phospho (STY)]VS[Phospho (STY)]QGC[Carbamidomethyl (C)]SR_.2	2	S
O75122	CLASP2	CLIP-associating protein 2	CLASP2_S596_M1	9.94064	0.340411	1.36782	0.173582	0.582205	0.406572	1.43352	0.153959	0.592076	-0.286922	-1.37828	0.170337	0.619124	1	591	1	_VLNTGS[Phospho (STY)]DVEEAVADALKKPAR_.3;_VLNTGS[Phospho (STY)]DVEEAVADALKK_.2;_VLNTGS[Phospho (STY)]DVEEAVADALKK_.3;_VLNTGS[Phospho (STY)]DVEEAVADALK_.2;_VLNTGS[Phospho (STY)]DVEEAVADALK_.3	5	S
O75122	CLASP2	CLIP-associating protein 2	CLASP2_T594_M1	8.20465	0.237682	1.01492	0.311814	0.725725	0.238139	0.883848	0.378225	0.778327	0.235045	1.1637	0.246435	0.69964	0.986	591	1	_VLNT[Phospho (STY)]GSDVEEAVADALKKPAR_.3;_VLNT[Phospho (STY)]GSDVEEAVADALKK_.2;_VLNT[Phospho (STY)]GSDVEEAVADALKK_.3;_VLNT[Phospho (STY)]GSDVEEAVADALK_.2;_VLNT[Phospho (STY)]GSDVEEAVADALK_.3	5	T
Q8N2M8	CLASRP	CLK4-associating serine/arginine rich protein	CLASRP_S285_M1	7.14654	0.0981543	0.943457	0.347397	0.750515	0.274907	2.2345	0.0273548	0.332271	-0.175714	-2.04581	0.0430231	0.350736	0.997	283	1	_KIS[Phospho (STY)]PPSYAR_.2	1	S
Q8N2M8	CLASRP	CLK4-associating serine/arginine rich protein	CLASRP_T327_M1	5.89838	0.210986	1.2962	0.197014	0.612357	0.348957	1.93648	0.0547994	0.424454	-0.187503	-1.37065	0.172651	0.622638	0.976	326	1	_IT[Phospho (STY)]FITSFGGSDEEAAAAAAAAAASGVTTGKPPAPPQPGGPAPGR_.4	1	T
Q8N2M8	CLASRP	CLK4-associating serine/arginine rich protein	CLASRP_T542_M1	5.87655	0.00608794	0.0512189	0.959223	0.989935	0.203491	1.49904	0.136088	0.570744	0.0866261	0.854428	0.39431	0.811474	0.891	541	1	_LT[Phospho (STY)]RPAASPAVGEK_.2;_LT[Phospho (STY)]RPAASPAVGEK_.3	2	T
P35523	CLCN1	Chloride channel protein 1	CLCN1_S707_M1	6.36463	0.41314	1.62211	0.107247	0.4931	0.205682	0.720566	0.472494	0.825142	0.173312	0.816702	0.41562	0.824846	1	692	1	_LAGEGLPGAPPGRPES[Phospho (STY)]FAFVDEDEDEDLSGK_.3	1	S
P35523	CLCN1	Chloride channel protein 1	CLCN1_S886_M1	8.76264	0.063521	0.581997	0.561433	0.860677	-0.0664918	-0.532186	0.595376	0.878662	-0.00118415	-0.0125888	0.989972	0.999393	1	876	1	_SGVQLRPPLAS[Phospho (STY)]FR_.2;_SGVQLRPPLAS[Phospho (STY)]FR_.3	2	S
P51798	CLCN7	H(+)/Cl(-) exchange transporter 7	CLCN7_S60_M1	4.91461	-0.122431	-0.461802	0.645329	0.894997	-0.260599	-0.88382	0.37913	0.778478	-0.165035	-0.780886	0.436903	0.835965	0.942	56	1	_VGHM[Oxidation (M)]S[Phospho (STY)]SVELDDELLDPDM[Oxidation (M)]DPPHPFPK_.3;_VGHM[Oxidation (M)]S[Phospho (STY)]SVELDDELLDPDM[Oxidation (M)]DPPHPFPK_.4	2	S
P51798	CLCN7	H(+)/Cl(-) exchange transporter 7	CLCN7_S61_M1	5.08875	-0.078477	-0.405571	0.685886	0.909195	-0.0330574	-0.150891	0.880352	0.973062	0.0187489	0.120245	0.90452	0.982216	0.988	56	1	_VGHM[Oxidation (M)]SS[Phospho (STY)]VELDDELLDPDM[Oxidation (M)]DPPHPFPK_.3;_VGHM[Oxidation (M)]SS[Phospho (STY)]VELDDELLDPDM[Oxidation (M)]DPPHPFPK_.4	2	S
P56749	CLDN12	Claudin-12	CLDN12_S228_M1	5.3606	-0.0551367	-0.412975	0.680329	0.907021	-0.189968	-1.28107	0.202527	0.641833	0.0254652	0.229321	0.818992	0.96299	0.994	228	1	_S[Phospho (STY)]RLSAIEIDIPVVSHTT_.3	1	S
Q86T13	CLEC14A	C-type lectin domain family 14 member A	CLEC14A_S445_M1	4.88022	-0.220763	-1.10047	0.275777	0.695949	-0.288612	-1.32692	0.189855	0.63043	-0.178963	-1.16783	0.247764	0.699866	1	435	1	_KESM[Oxidation (M)]GPPGLES[Phospho (STY)]DPEPAALGSSSAHC[Carbamidomethyl (C)]TNNGVK_.4	1	S
Q2KHT3	CLEC16A	Protein CLEC16A	CLEC16A_S454_M1	9.8381	-0.212207	-1.74185	0.0850818	0.449221	-0.101007	-0.75077	0.454825	0.816435	-0.0985673	-1.04177	0.300416	0.749335	1	446	1	_LSELAASTS[Phospho (STY)]VQEQNTTDEEK_.2;_LSELAASTS[Phospho (STY)]VQEQNTTDEEK_.3	2	S
Q96NY7	CLIC6	Chloride intracellular channel protein 6	CLIC6_S303_M1	4.59006	0.25879	0.641953	0.524044	0.847005	-1.12507	-2.24655	0.029439	0.340313	-0.034615	-0.0957462	0.924132	0.987778	0.993	291	1	_RVSGEPQQSGDGS[Phospho (STY)]LSPQAEAIEVAAGESAGR_.3	1	S
Q14677	CLINT1	Clathrin interactor 1	CLINT1_S299_M1	6.88463	0.0256471	0.10389	0.917406	0.980492	0.016008	0.05737	0.954332	0.991075	0.0562752	0.273659	0.784751	0.952481	1	298;284	1	_AS[Phospho (STY)]PDQNASTHTPQSSVK_.2;_AS[Phospho (STY)]PDQNASTHTPQSSVK_.3;_TIDLGAAAHYTGDKAS[Phospho (STY)]PDQNASTHTPQSSVK_.3;_TIDLGAAAHYTGDKAS[Phospho (STY)]PDQNASTHTPQSSVK_.4	4	S
Q14677	CLINT1	Clathrin interactor 1	CLINT1_S311_M1	6.62243	1.04066	5.13343	9.98042e-07	0.000236075	0.180461	0.786064	0.433242	0.805118	0.111908	0.650562	0.516463	0.869842	0.956	298;284	1	_ASPDQNASTHTPQS[Phospho (STY)]SVK_.2;_ASPDQNASTHTPQS[Phospho (STY)]SVK_.3;_TIDLGAAAHYTGDKASPDQNASTHTPQS[Phospho (STY)]SVK_.3;_TIDLGAAAHYTGDKASPDQNASTHTPQS[Phospho (STY)]SVK_.4	4	S
Q14677	CLINT1	Clathrin interactor 1	CLINT1_S312_M1	6.50533	0.722903	2.10611	0.0385551	0.325914	0.502038	1.40158	0.165182	0.604104	0.500744	1.86409	0.0662399	0.423379	0.949	298;284	1	_ASPDQNASTHTPQSS[Phospho (STY)]VK_.3;_TIDLGAAAHYTGDKASPDQNASTHTPQSS[Phospho (STY)]VK_.4	2	S
Q14677	CLINT1	Clathrin interactor 1	CLINT1_T284_M1	7.26497	-0.281734	-1.27565	0.204823	0.621006	-0.378332	-1.49312	0.138331	0.575427	-0.0890635	-0.485372	0.628399	0.911003	1	284	1	_T[Phospho (STY)]IDLGAAAHYTGDKASPDQNASTHTPQSSVK_.3;_T[Phospho (STY)]IDLGAAAHYTGDKASPDQNASTHTPQSSVK_.4;_T[Phospho (STY)]IDLGAAAHYTGDK_.2	3	T
Q14677	CLINT1	Clathrin interactor 1	CLINT1_T308_M1	6.30292	0.272878	0.511587	0.611706	0.881358	-0.705479	-1.01208	0.31748	0.736384	-0.428795	-0.982577	0.331623	0.772588	0.958	298;284	1	_ASPDQNASTHT[Phospho (STY)]PQSSVK_.2;_ASPDQNASTHT[Phospho (STY)]PQSSVK_.3;_TIDLGAAAHYTGDKASPDQNASTHT[Phospho (STY)]PQSSVK_.4	3	T
Q14677	CLINT1	Clathrin interactor 1	CLINT1_Y293_M1	8.35242	-0.211425	-1.13697	0.257417	0.680095	-0.182831	-0.86144	0.390411	0.7823	-0.153608	-0.95383	0.341749	0.777623	1	284	1	_TIDLGAAAHY[Phospho (STY)]TGDKASPDQNASTHTPQSSVK_.3;_TIDLGAAAHY[Phospho (STY)]TGDKASPDQNASTHTPQSSVK_.4;_TIDLGAAAHY[Phospho (STY)]TGDK_.2	3	Y
P30622	CLIP1	CAP-Gly domain-containing linker protein 1	CLIP1_S143_M1	7.26671	-0.226713	-1.60615	0.110967	0.499417	0.206216	1.30273	0.195255	0.635353	-0.0830123	-0.675828	0.500498	0.863698	1	127;128	1	_KVQAEDEANGLQTTPAS[Phospho (STY)]R_.2;_KVQAEDEANGLQTTPAS[Phospho (STY)]R_.3;_VQAEDEANGLQTTPAS[Phospho (STY)]R_.2	3	S
P30622	CLIP1	CAP-Gly domain-containing linker protein 1	CLIP1_S147_M1	10.0705	-0.394668	-1.56394	0.120307	0.515959	-0.254285	-0.903705	0.367854	0.771839	0.133411	0.629017	0.530461	0.874558	0.986	145	1	_ATS[Phospho (STY)]PLC[Carbamidomethyl (C)]TSTASMVSSSPSTPSNIPQKPSQPAAK_.3;_ATS[Phospho (STY)]PLC[Carbamidomethyl (C)]TSTASMVSSSPSTPSNIPQK_.2;_ATS[Phospho (STY)]PLC[Carbamidomethyl (C)]TSTASMVSSSPSTPSNIPQK_.3;_ATS[Phospho (STY)]PLC[Carbamidomethyl (C)]TSTASM[Oxidation (M)]VSSSPSTPSNIPQKPSQPAAK_.3;_ATS[Phospho (STY)]PLC[Carbamidomethyl (C)]TSTASM[Oxidation (M)]VSSSPSTPSNIPQK_.3	5	S
P30622	CLIP1	CAP-Gly domain-containing linker protein 1	CLIP1_S152_M1	8.24384	-0.994067	-2.642	0.0103588	0.187259	-0.431778	-1.08393	0.282481	0.709085	-0.00764419	-0.0249438	0.980178	0.997596	0.978	145	1	_ATSPLC[Carbamidomethyl (C)]TS[Phospho (STY)]TASMVSSSPSTPSNIPQKPSQPAAK_.3;_ATSPLC[Carbamidomethyl (C)]TS[Phospho (STY)]TASMVSSSPSTPSNIPQK_.2;_ATSPLC[Carbamidomethyl (C)]TS[Phospho (STY)]TASMVSSSPSTPSNIPQK_.3;_ATSPLC[Carbamidomethyl (C)]TS[Phospho (STY)]TASM[Oxidation (M)]VSSSPSTPSNIPQKPSQPAAK_.3;_ATSPLC[Carbamidomethyl (C)]TS[Phospho (STY)]TASM[Oxidation (M)]VSSSPSTPSNIPQKPSQPAAK_.4;_ATSPLC[Carbamidomethyl (C)]TS[Phospho (STY)]TASM[Oxidation (M)]VSSSPSTPSNIPQK_.3	6	S
P30622	CLIP1	CAP-Gly domain-containing linker protein 1	CLIP1_S152_M2	2.81338	0.291881	0.483053	0.631713	0.889881	-0.359157	-0.620196	0.538674	0.856529	0.00119925	0.00291089	0.997692	0.999705	0.851	145	2	_ATSPLC[Carbamidomethyl (C)]TS[Phospho (STY)]TASM[Oxidation (M)]VSSSPSTPSNIPQKPS[Phospho (STY)]QPAAK_.3;_ATSPLC[Carbamidomethyl (C)]TS[Phospho (STY)]TASM[Oxidation (M)]VSSSPS[Phospho (STY)]TPSNIPQKPSQPAAK_.3;_ATSPLC[Carbamidomethyl (C)]TS[Phospho (STY)]TASM[Oxidation (M)]VSSS[Phospho (STY)]PSTPSNIPQKPSQPAAK_.3;_ATSPLC[Carbamidomethyl (C)]TS[Phospho (STY)]TASM[Oxidation (M)]VS[Phospho (STY)]SSPSTPSNIPQKPSQPAAK_.3;_ATSPLC[Carbamidomethyl (C)]TS[Phospho (STY)]T[Phospho (STY)]ASM[Oxidation (M)]VSSSPSTPSNIPQKPSQPAAK_.3;_ATSPLC[Carbamidomethyl (C)]T[Phospho (STY)]S[Phospho (STY)]TASM[Oxidation (M)]VSSSPSTPSNIPQKPSQPAAK_.3	6	S
P30622	CLIP1	CAP-Gly domain-containing linker protein 1	CLIP1_S155_M1	8.63332	-0.259369	-1.20097	0.231901	0.650904	-0.00577054	-0.0231068	0.9816	0.997067	0.13334	0.725885	0.469188	0.849603	1	145	1	_ATSPLC[Carbamidomethyl (C)]TSTAS[Phospho (STY)]MVSSSPSTPSNIPQKPSQPAAK_.3;_ATSPLC[Carbamidomethyl (C)]TSTAS[Phospho (STY)]MVSSSPSTPSNIPQK_.2;_ATSPLC[Carbamidomethyl (C)]TSTAS[Phospho (STY)]MVSSSPSTPSNIPQK_.3;_ATSPLC[Carbamidomethyl (C)]TSTAS[Phospho (STY)]M[Oxidation (M)]VSSSPSTPSNIPQKPSQPAAK_.3;_ATSPLC[Carbamidomethyl (C)]TSTAS[Phospho (STY)]M[Oxidation (M)]VSSSPSTPSNIPQKPSQPAAK_.4;_ATSPLC[Carbamidomethyl (C)]TSTAS[Phospho (STY)]M[Oxidation (M)]VSSSPSTPSNIPQK_.3	6	S
P30622	CLIP1	CAP-Gly domain-containing linker protein 1	CLIP1_S158_M1	7.96338	0.00701618	0.0308068	0.975475	0.992695	-0.169697	-0.585322	0.559433	0.864103	-0.16383	-0.814834	0.416786	0.82557	0.996	145	1	_ATSPLC[Carbamidomethyl (C)]TSTASMVS[Phospho (STY)]SSPSTPSNIPQKPSQPAAK_.3;_ATSPLC[Carbamidomethyl (C)]TSTASMVS[Phospho (STY)]SSPSTPSNIPQK_.2;_ATSPLC[Carbamidomethyl (C)]TSTASMVS[Phospho (STY)]SSPSTPSNIPQK_.3;_ATSPLC[Carbamidomethyl (C)]TSTASM[Oxidation (M)]VS[Phospho (STY)]SSPSTPSNIPQKPSQPAAK_.3;_ATSPLC[Carbamidomethyl (C)]TSTASM[Oxidation (M)]VS[Phospho (STY)]SSPSTPSNIPQKPSQPAAK_.4;_ATSPLC[Carbamidomethyl (C)]TSTASM[Oxidation (M)]VS[Phospho (STY)]SSPSTPSNIPQK_.2;_ATSPLC[Carbamidomethyl (C)]TSTASM[Oxidation (M)]VS[Phospho (STY)]SSPSTPSNIPQK_.3	7	S
P30622	CLIP1	CAP-Gly domain-containing linker protein 1	CLIP1_S159_M1	7.48059	-0.304203	-0.718492	0.474582	0.8243	-0.02749	-0.0594418	0.952751	0.990443	0.711088	2.15369	0.0343255	0.32024	0.993	145	1	_ATSPLC[Carbamidomethyl (C)]TSTASMVSS[Phospho (STY)]SPSTPSNIPQK_.2;_ATSPLC[Carbamidomethyl (C)]TSTASMVSS[Phospho (STY)]SPSTPSNIPQK_.3;_ATSPLC[Carbamidomethyl (C)]TSTASM[Oxidation (M)]VSS[Phospho (STY)]SPSTPSNIPQKPSQPAAK_.3;_ATSPLC[Carbamidomethyl (C)]TSTASM[Oxidation (M)]VSS[Phospho (STY)]SPSTPSNIPQKPSQPAAK_.4;_ATSPLC[Carbamidomethyl (C)]TSTASM[Oxidation (M)]VSS[Phospho (STY)]SPSTPSNIPQK_.2;_ATSPLC[Carbamidomethyl (C)]TSTASM[Oxidation (M)]VSS[Phospho (STY)]SPSTPSNIPQK_.3	6	S
P30622	CLIP1	CAP-Gly domain-containing linker protein 1	CLIP1_S160_M1	8.33814	-0.478403	-0.631114	0.531111	0.849573	-0.946461	-1.02663	0.310003	0.73069	-0.60688	-0.951032	0.346593	0.780959	0.981	145	1	_ATSPLC[Carbamidomethyl (C)]TSTASMVSSS[Phospho (STY)]PSTPSNIPQK_.2;_ATSPLC[Carbamidomethyl (C)]TSTASMVSSS[Phospho (STY)]PSTPSNIPQK_.3;_ATSPLC[Carbamidomethyl (C)]TSTASM[Oxidation (M)]VSSS[Phospho (STY)]PSTPSNIPQKPSQPAAK_.3;_ATSPLC[Carbamidomethyl (C)]TSTASM[Oxidation (M)]VSSS[Phospho (STY)]PSTPSNIPQKPSQPAAK_.4;_ATSPLC[Carbamidomethyl (C)]TSTASM[Oxidation (M)]VSSS[Phospho (STY)]PSTPSNIPQK_.3	5	S
P30622	CLIP1	CAP-Gly domain-containing linker protein 1	CLIP1_S160_M2	5.85922	0.262916	0.520519	0.605523	0.879505	0.0597387	0.112849	0.910706	0.98185	-0.109035	-0.290844	0.772648	0.948915	0.999	145	2	_ATSPLC[Carbamidomethyl (C)]TSTASM[Oxidation (M)]VSSS[Phospho (STY)]PSTPSNIPQKPS[Phospho (STY)]QPAAK_.3;_ATSPLC[Carbamidomethyl (C)]TSTASM[Oxidation (M)]VSSS[Phospho (STY)]PSTPSNIPQKPS[Phospho (STY)]QPAAK_.4;_ATSPLC[Carbamidomethyl (C)]TSTASM[Oxidation (M)]VSSS[Phospho (STY)]PSTPS[Phospho (STY)]NIPQKPSQPAAK_.3;_ATSPLC[Carbamidomethyl (C)]TSTASM[Oxidation (M)]VSSS[Phospho (STY)]PSTPS[Phospho (STY)]NIPQKPSQPAAK_.4;_ATSPLC[Carbamidomethyl (C)]TSTASM[Oxidation (M)]VSSS[Phospho (STY)]PSTPS[Phospho (STY)]NIPQK_.3;_ATSPLC[Carbamidomethyl (C)]TSTASM[Oxidation (M)]VSSS[Phospho (STY)]PST[Phospho (STY)]PSNIPQKPSQPAAK_.4;_ATSPLC[Carbamidomethyl (C)]TSTASM[Oxidation (M)]VSSS[Phospho (STY)]PST[Phospho (STY)]PSNIPQK_.3;_ATSPLC[Carbamidomethyl (C)]TSTASM[Oxidation (M)]VSSS[Phospho (STY)]PS[Phospho (STY)]TPSNIPQKPSQPAAK_.3;_ATSPLC[Carbamidomethyl (C)]TSTASM[Oxidation (M)]VSS[Phospho (STY)]S[Phospho (STY)]PSTPSNIPQKPSQPAAK_.3;_ATSPLC[Carbamidomethyl (C)]TSTASM[Oxidation (M)]VSS[Phospho (STY)]S[Phospho (STY)]PSTPSNIPQK_.3;_ATSPLC[Carbamidomethyl (C)]TSTASM[Oxidation (M)]VS[Phospho (STY)]SS[Phospho (STY)]PSTPSNIPQKPSQPAAK_.3;_ATSPLC[Carbamidomethyl (C)]TSTAS[Phospho (STY)]M[Oxidation (M)]VSSS[Phospho (STY)]PSTPSNIPQK_.3;_ATSPLC[Carbamidomethyl (C)]TST[Phospho (STY)]ASM[Oxidation (M)]VSSS[Phospho (STY)]PSTPSNIPQKPSQPAAK_.3;_ATSPLC[Carbamidomethyl (C)]TS[Phospho (STY)]TASM[Oxidation (M)]VSSS[Phospho (STY)]PSTPSNIPQKPSQPAAK_.3	14	S
P30622	CLIP1	CAP-Gly domain-containing linker protein 1	CLIP1_S165_M1	6.83424	0.2886	0.492761	0.624542	0.886958	-1.76303	-2.53919	0.0145817	0.273741	-0.618972	-1.23573	0.222878	0.67985	0.991	145	1	_ATSPLC[Carbamidomethyl (C)]TSTASMVSSSPSTPS[Phospho (STY)]NIPQKPSQPAAK_.3;_ATSPLC[Carbamidomethyl (C)]TSTASMVSSSPSTPS[Phospho (STY)]NIPQK_.2;_ATSPLC[Carbamidomethyl (C)]TSTASM[Oxidation (M)]VSSSPSTPS[Phospho (STY)]NIPQKPSQPAAK_.3;_ATSPLC[Carbamidomethyl (C)]TSTASM[Oxidation (M)]VSSSPSTPS[Phospho (STY)]NIPQKPSQPAAK_.4;_ATSPLC[Carbamidomethyl (C)]TSTASM[Oxidation (M)]VSSSPSTPS[Phospho (STY)]NIPQK_.3	5	S
P30622	CLIP1	CAP-Gly domain-containing linker protein 1	CLIP1_S165_M2	5.83106	-0.510368	-1.9047	0.060254	0.392366	-0.40173	-1.29541	0.19874	0.637917	0.239901	1.12333	0.264511	0.718145	1	145	2	_ATSPLC[Carbamidomethyl (C)]TSTASM[Oxidation (M)]VSSSPSTPS[Phospho (STY)]NIPQKPS[Phospho (STY)]QPAAK_.3;_ATSPLC[Carbamidomethyl (C)]TSTASM[Oxidation (M)]VSSSPSTPS[Phospho (STY)]NIPQKPS[Phospho (STY)]QPAAK_.4;_ATSPLC[Carbamidomethyl (C)]TSTASM[Oxidation (M)]VSSSPST[Phospho (STY)]PS[Phospho (STY)]NIPQKPSQPAAK_.3;_ATSPLC[Carbamidomethyl (C)]TSTASM[Oxidation (M)]VSSSPST[Phospho (STY)]PS[Phospho (STY)]NIPQKPSQPAAK_.4;_ATSPLC[Carbamidomethyl (C)]TSTASM[Oxidation (M)]VSSSPST[Phospho (STY)]PS[Phospho (STY)]NIPQK_.3;_ATSPLC[Carbamidomethyl (C)]TSTASM[Oxidation (M)]VSSSPS[Phospho (STY)]TPS[Phospho (STY)]NIPQKPSQPAAK_.3;_ATSPLC[Carbamidomethyl (C)]TSTASM[Oxidation (M)]VSSS[Phospho (STY)]PSTPS[Phospho (STY)]NIPQKPSQPAAK_.3;_ATSPLC[Carbamidomethyl (C)]TSTASM[Oxidation (M)]VSSS[Phospho (STY)]PSTPS[Phospho (STY)]NIPQKPSQPAAK_.4;_ATSPLC[Carbamidomethyl (C)]TSTASM[Oxidation (M)]VSSS[Phospho (STY)]PSTPS[Phospho (STY)]NIPQK_.3;_ATSPLC[Carbamidomethyl (C)]TSTASM[Oxidation (M)]VSS[Phospho (STY)]SPSTPS[Phospho (STY)]NIPQK_.3;_ATSPLC[Carbamidomethyl (C)]TSTASM[Oxidation (M)]VS[Phospho (STY)]SSPSTPS[Phospho (STY)]NIPQKPSQPAAK_.3;_ATSPLC[Carbamidomethyl (C)]TSTAS[Phospho (STY)]M[Oxidation (M)]VSSSPSTPS[Phospho (STY)]NIPQK_.3;_ATSPLC[Carbamidomethyl (C)]TST[Phospho (STY)]ASM[Oxidation (M)]VSSSPSTPS[Phospho (STY)]NIPQKPSQPAAK_.3	13	S
P30622	CLIP1	CAP-Gly domain-containing linker protein 1	CLIP1_S172_M1	5.09616	-0.0884594	-0.18014	0.857761	0.965567	-0.292366	-0.57521	0.567694	0.867781	0.187207	0.504541	0.616068	0.907117	1	145	1	_ATSPLC[Carbamidomethyl (C)]TSTASMVSSSPSTPSNIPQKPS[Phospho (STY)]QPAAK_.3;_ATSPLC[Carbamidomethyl (C)]TSTASM[Oxidation (M)]VSSSPSTPSNIPQKPS[Phospho (STY)]QPAAK_.3;_ATSPLC[Carbamidomethyl (C)]TSTASM[Oxidation (M)]VSSSPSTPSNIPQKPS[Phospho (STY)]QPAAK_.4	3	S
P30622	CLIP1	CAP-Gly domain-containing linker protein 1	CLIP1_S172_M2	3.83877	-0.0329629	-0.105783	0.916092	0.980032	-0.11213	-0.316996	0.7523	0.936264	0.00688607	0.0270089	0.978538	0.996989	1	145	2	_ATSPLC[Carbamidomethyl (C)]TSTASM[Oxidation (M)]VSSSPSTPS[Phospho (STY)]NIPQKPS[Phospho (STY)]QPAAK_.3;_ATSPLC[Carbamidomethyl (C)]TSTASM[Oxidation (M)]VSSSPSTPS[Phospho (STY)]NIPQKPS[Phospho (STY)]QPAAK_.4;_ATSPLC[Carbamidomethyl (C)]TSTASM[Oxidation (M)]VSSSPST[Phospho (STY)]PSNIPQKPS[Phospho (STY)]QPAAK_.3;_ATSPLC[Carbamidomethyl (C)]TSTASM[Oxidation (M)]VSSSPST[Phospho (STY)]PSNIPQKPS[Phospho (STY)]QPAAK_.4;_ATSPLC[Carbamidomethyl (C)]TSTASM[Oxidation (M)]VSSSPS[Phospho (STY)]TPSNIPQKPS[Phospho (STY)]QPAAK_.3;_ATSPLC[Carbamidomethyl (C)]TSTASM[Oxidation (M)]VSSSPS[Phospho (STY)]TPSNIPQKPS[Phospho (STY)]QPAAK_.4;_ATSPLC[Carbamidomethyl (C)]TSTASM[Oxidation (M)]VSSS[Phospho (STY)]PSTPSNIPQKPS[Phospho (STY)]QPAAK_.3;_ATSPLC[Carbamidomethyl (C)]TSTASM[Oxidation (M)]VSSS[Phospho (STY)]PSTPSNIPQKPS[Phospho (STY)]QPAAK_.4;_ATSPLC[Carbamidomethyl (C)]TSTASM[Oxidation (M)]VSS[Phospho (STY)]SPSTPSNIPQKPS[Phospho (STY)]QPAAK_.3;_ATSPLC[Carbamidomethyl (C)]TSTASM[Oxidation (M)]VSS[Phospho (STY)]SPSTPSNIPQKPS[Phospho (STY)]QPAAK_.4;_ATSPLC[Carbamidomethyl (C)]TSTASM[Oxidation (M)]VS[Phospho (STY)]SSPSTPSNIPQKPS[Phospho (STY)]QPAAK_.3;_ATSPLC[Carbamidomethyl (C)]TSTASM[Oxidation (M)]VS[Phospho (STY)]SSPSTPSNIPQKPS[Phospho (STY)]QPAAK_.4;_ATSPLC[Carbamidomethyl (C)]TSTAS[Phospho (STY)]M[Oxidation (M)]VSSSPSTPSNIPQKPS[Phospho (STY)]QPAAK_.3;_ATSPLC[Carbamidomethyl (C)]TSTAS[Phospho (STY)]M[Oxidation (M)]VSSSPSTPSNIPQKPS[Phospho (STY)]QPAAK_.4;_ATSPLC[Carbamidomethyl (C)]TST[Phospho (STY)]ASM[Oxidation (M)]VSSSPSTPSNIPQKPS[Phospho (STY)]QPAAK_.3;_ATSPLC[Carbamidomethyl (C)]TST[Phospho (STY)]ASM[Oxidation (M)]VSSSPSTPSNIPQKPS[Phospho (STY)]QPAAK_.4;_ATSPLC[Carbamidomethyl (C)]TS[Phospho (STY)]TASM[Oxidation (M)]VSSSPSTPSNIPQKPS[Phospho (STY)]QPAAK_.3;_ATS[Phospho (STY)]PLC[Carbamidomethyl (C)]TSTASM[Oxidation (M)]VSSSPSTPSNIPQKPS[Phospho (STY)]QPAAK_.3	18	S
P30622	CLIP1	CAP-Gly domain-containing linker protein 1	CLIP1_S195_M1	10.0714	-0.143547	-1.41904	0.157965	0.561688	-0.128068	-1.09434	0.275566	0.702716	-0.170573	-1.9548	0.05247	0.382433	1	191	1	_TASES[Phospho (STY)]ISNLSEAGSIK_.2	1	S
P30622	CLIP1	CAP-Gly domain-containing linker protein 1	CLIP1_S195_M2	9.66176	0.173203	0.557863	0.578269	0.868844	0.252667	0.781343	0.436571	0.807122	-0.164199	-0.676284	0.500526	0.863698	1	191	2	_TASES[Phospho (STY)]ISNLSEAGS[Phospho (STY)]IKK_.3;_TASES[Phospho (STY)]ISNLSEAGS[Phospho (STY)]IK_.2;_TASES[Phospho (STY)]ISNLS[Phospho (STY)]EAGSIK_.2;_TASES[Phospho (STY)]IS[Phospho (STY)]NLSEAGSIK_.2	4	S
P30622	CLIP1	CAP-Gly domain-containing linker protein 1	CLIP1_S197_M2	10.1595	0.12968	0.428699	0.669116	0.903722	0.101323	0.298714	0.765813	0.938633	0.0380855	0.156501	0.875971	0.976442	1	191	2	_TASESIS[Phospho (STY)]NLSEAGS[Phospho (STY)]IKK_.2;_TASESIS[Phospho (STY)]NLSEAGS[Phospho (STY)]IKK_.3;_TASESIS[Phospho (STY)]NLSEAGS[Phospho (STY)]IK_.2;_TASESIS[Phospho (STY)]NLS[Phospho (STY)]EAGSIKK_.3;_TASESIS[Phospho (STY)]NLS[Phospho (STY)]EAGSIK_.2;_TASES[Phospho (STY)]IS[Phospho (STY)]NLSEAGSIK_.2;_TAS[Phospho (STY)]ESIS[Phospho (STY)]NLSEAGSIK_.2	7	S
P30622	CLIP1	CAP-Gly domain-containing linker protein 1	CLIP1_S200_M1	9.27463	0.110063	0.370573	0.712706	0.919592	-0.144546	-0.365766	0.716266	0.923332	-0.226846	-0.93556	0.354529	0.783612	1	191	1	_TASESISNLS[Phospho (STY)]EAGSIKK_.2;_TASESISNLS[Phospho (STY)]EAGSIKK_.3;_TASESISNLS[Phospho (STY)]EAGSIK_.2	3	S
P30622	CLIP1	CAP-Gly domain-containing linker protein 1	CLIP1_S200_M2	9.94336	0.426942	2.50446	0.0133654	0.210617	0.396732	2.05632	0.0415361	0.381492	-0.1778	-1.23155	0.220103	0.676866	1	191	2	_TASESISNLS[Phospho (STY)]EAGS[Phospho (STY)]IKKGER_.3;_TASESISNLS[Phospho (STY)]EAGS[Phospho (STY)]IKK_.2;_TASESISNLS[Phospho (STY)]EAGS[Phospho (STY)]IKK_.3;_TASESISNLS[Phospho (STY)]EAGS[Phospho (STY)]IK_.2;_TASESIS[Phospho (STY)]NLS[Phospho (STY)]EAGSIKK_.3;_TASESIS[Phospho (STY)]NLS[Phospho (STY)]EAGSIK_.2;_TASES[Phospho (STY)]ISNLS[Phospho (STY)]EAGSIK_.2;_TAS[Phospho (STY)]ESISNLS[Phospho (STY)]EAGSIK_.2	8	S
P30622	CLIP1	CAP-Gly domain-containing linker protein 1	CLIP1_S204_M1	10.4222	-0.0127151	-0.14907	0.881695	0.971483	0.018343	0.187862	0.851234	0.965314	-0.00660336	-0.0899851	0.928417	0.989254	1	191	1	_TASESISNLSEAGS[Phospho (STY)]IKK_.2;_TASESISNLSEAGS[Phospho (STY)]IKK_.3;_TASESISNLSEAGS[Phospho (STY)]IK_.2	3	S
P30622	CLIP1	CAP-Gly domain-containing linker protein 1	CLIP1_S204_M2	10.2165	0.315645	1.85625	0.0654247	0.407579	0.230888	1.20853	0.228788	0.664334	0.000552266	0.00384184	0.99694	0.999576	1	191	2	_TASESISNLS[Phospho (STY)]EAGS[Phospho (STY)]IKKGER_.3;_TASESISNLS[Phospho (STY)]EAGS[Phospho (STY)]IKK_.2;_TASESISNLS[Phospho (STY)]EAGS[Phospho (STY)]IKK_.3;_TASESISNLS[Phospho (STY)]EAGS[Phospho (STY)]IK_.2;_TASESIS[Phospho (STY)]NLSEAGS[Phospho (STY)]IKK_.2;_TASESIS[Phospho (STY)]NLSEAGS[Phospho (STY)]IKK_.3;_TASESIS[Phospho (STY)]NLSEAGS[Phospho (STY)]IK_.2;_TASES[Phospho (STY)]ISNLSEAGS[Phospho (STY)]IKK_.3;_TASES[Phospho (STY)]ISNLSEAGS[Phospho (STY)]IK_.2;_TAS[Phospho (STY)]ESISNLSEAGS[Phospho (STY)]IK_.2;_T[Phospho (STY)]ASESISNLSEAGS[Phospho (STY)]IK_.2	11	S
P30622	CLIP1	CAP-Gly domain-containing linker protein 1	CLIP1_S310_M1	7.47496	0.110286	0.475875	0.635165	0.891587	0.130351	0.515922	0.607007	0.884253	-0.107144	-0.555432	0.579796	0.894356	0.994	310	1	_S[Phospho (STY)]PSASSLSSMSSVASSVSSRPSR_.3;_S[Phospho (STY)]PSASSLSSMSSVASSVSSR_.2;_S[Phospho (STY)]PSASSLSSM[Oxidation (M)]SSVASSVSSR_.2	3	S
P30622	CLIP1	CAP-Gly domain-containing linker protein 1	CLIP1_S312_M1	7.67467	-0.0762944	-0.404246	0.686668	0.909195	-0.14129	-0.639447	0.52361	0.849389	-0.0484483	-0.296675	0.767168	0.94835	0.992	309;310	1	_RSPS[Phospho (STY)]ASSLSSM[Oxidation (M)]SSVASSVSSR_.3;_SPS[Phospho (STY)]ASSLSSMSSVASSVSSR_.2;_SPS[Phospho (STY)]ASSLSSM[Oxidation (M)]SSVASSVSSR_.2	3	S
P30622	CLIP1	CAP-Gly domain-containing linker protein 1	CLIP1_S314_M1	10.9453	0.0980775	0.356571	0.722223	0.922628	0.391766	1.26325	0.209666	0.648094	-0.400863	-1.80817	0.0738234	0.444923	0.966	310	1	_SPSAS[Phospho (STY)]SLSSMSSVASSVSSRPSR_.3;_SPSAS[Phospho (STY)]SLSSMSSVASSVSSR_.2;_SPSAS[Phospho (STY)]SLSSM[Oxidation (M)]SSVASSVSSR_.2	3	S
P30622	CLIP1	CAP-Gly domain-containing linker protein 1	CLIP1_S315_M1	7.34443	-0.476174	-2.1537	0.0332037	0.307164	-0.101788	-0.410119	0.682428	0.914132	-0.241568	-1.31261	0.191746	0.64383	0.978	310	1	_SPSASS[Phospho (STY)]LSSMSSVASSVSSR_.2;_SPSASS[Phospho (STY)]LSSM[Oxidation (M)]SSVASSVSSR_.2	2	S
P30622	CLIP1	CAP-Gly domain-containing linker protein 1	CLIP1_S317_M1	6.99725	-0.694224	-3.01945	0.00338972	0.112824	-0.198227	-0.796225	0.428238	0.802927	-0.0505738	-0.260239	0.795342	0.956316	0.917	310	1	_SPSASSLS[Phospho (STY)]SMSSVASSVSSR_.2;_SPSASSLS[Phospho (STY)]SM[Oxidation (M)]SSVASSVSSR_.2	2	S
P30622	CLIP1	CAP-Gly domain-containing linker protein 1	CLIP1_S327_M1	10.0312	0.0751324	0.352581	0.725423	0.923543	0.0407442	0.173157	0.863009	0.968735	0.226023	1.27112	0.20774	0.662244	0.999	310	1	_SPSASSLSSMSSVASSVS[Phospho (STY)]SRPSR_.3;_SPSASSLSSMSSVASSVS[Phospho (STY)]SR_.2;_SPSASSLSSM[Oxidation (M)]SSVASSVS[Phospho (STY)]SR_.2	3	S
P30622	CLIP1	CAP-Gly domain-containing linker protein 1	CLIP1_S331_M1	10.0242	0.0253659	0.0639639	0.949224	0.987303	-0.617688	-1.34239	0.184821	0.627152	0.298786	0.961224	0.340522	0.776821	0.998	310	1	_SPSASSLSSMSSVASSVSSRPS[Phospho (STY)]R_.3;_SPSASSLSSM[Oxidation (M)]SSVASSVSSRPS[Phospho (STY)]R_.3	2	S
P30622	CLIP1	CAP-Gly domain-containing linker protein 1	CLIP1_S348_M1	8.39949	-0.208427	-1.66538	0.0978883	0.476522	-0.103331	-0.721251	0.471858	0.825083	0.188185	1.74774	0.0825187	0.465124	1	347;346	1	_IS[Phospho (STY)]GTTALQEALK_.2;_KIS[Phospho (STY)]GTTALQEALK_.2;_KIS[Phospho (STY)]GTTALQEALK_.3	3	S
P30622	CLIP1	CAP-Gly domain-containing linker protein 1	CLIP1_T139_M1	7.78348	-0.0344222	-0.402036	0.68822	0.9096	0.145544	1.48498	0.139611	0.577877	-0.0462881	-0.628393	0.530685	0.874558	0.973	127;128	1	_KVQAEDEANGLQT[Phospho (STY)]TPASR_.2;_KVQAEDEANGLQT[Phospho (STY)]TPASR_.3;_VQAEDEANGLQT[Phospho (STY)]TPASR_.2	3	T
P30622	CLIP1	CAP-Gly domain-containing linker protein 1	CLIP1_T146_M1	10.8412	-0.30879	-2.05831	0.0412606	0.337976	-0.165488	-0.963634	0.336753	0.750362	-0.104821	-0.812136	0.417978	0.826352	0.953	145	1	_AT[Phospho (STY)]SPLC[Carbamidomethyl (C)]TSTASMVSSSPSTPSNIPQKPSQPAAK_.3;_AT[Phospho (STY)]SPLC[Carbamidomethyl (C)]TSTASMVSSSPSTPSNIPQK_.2;_AT[Phospho (STY)]SPLC[Carbamidomethyl (C)]TSTASMVSSSPSTPSNIPQK_.3;_AT[Phospho (STY)]SPLC[Carbamidomethyl (C)]TSTASM[Oxidation (M)]VSSSPSTPSNIPQKPSQPAAK_.3;_AT[Phospho (STY)]SPLC[Carbamidomethyl (C)]TSTASM[Oxidation (M)]VSSSPSTPSNIPQKPSQPAAK_.4;_AT[Phospho (STY)]SPLC[Carbamidomethyl (C)]TSTASM[Oxidation (M)]VSSSPSTPSNIPQK_.2;_AT[Phospho (STY)]SPLC[Carbamidomethyl (C)]TSTASM[Oxidation (M)]VSSSPSTPSNIPQK_.3	7	T
P30622	CLIP1	CAP-Gly domain-containing linker protein 1	CLIP1_T151_M1	8.93542	-0.0459626	-0.153228	0.878545	0.970794	-0.177864	-0.550628	0.583186	0.873839	0.124522	0.510978	0.610556	0.905842	0.97	145	1	_ATSPLC[Carbamidomethyl (C)]T[Phospho (STY)]STASMVSSSPSTPSNIPQKPSQPAAK_.3;_ATSPLC[Carbamidomethyl (C)]T[Phospho (STY)]STASMVSSSPSTPSNIPQK_.2;_ATSPLC[Carbamidomethyl (C)]T[Phospho (STY)]STASMVSSSPSTPSNIPQK_.3;_ATSPLC[Carbamidomethyl (C)]T[Phospho (STY)]STASM[Oxidation (M)]VSSSPSTPSNIPQKPSQPAAK_.3;_ATSPLC[Carbamidomethyl (C)]T[Phospho (STY)]STASM[Oxidation (M)]VSSSPSTPSNIPQKPSQPAAK_.4;_ATSPLC[Carbamidomethyl (C)]T[Phospho (STY)]STASM[Oxidation (M)]VSSSPSTPSNIPQK_.3	6	T
P30622	CLIP1	CAP-Gly domain-containing linker protein 1	CLIP1_T153_M1	8.50078	-0.00320289	-0.0103734	0.991748	0.997158	-0.00494069	-0.0141792	0.988721	0.997502	0.107759	0.405993	0.685784	0.930305	0.841	145	1	_ATSPLC[Carbamidomethyl (C)]TST[Phospho (STY)]ASMVSSSPSTPSNIPQKPSQPAAK_.3;_ATSPLC[Carbamidomethyl (C)]TST[Phospho (STY)]ASMVSSSPSTPSNIPQK_.2;_ATSPLC[Carbamidomethyl (C)]TST[Phospho (STY)]ASMVSSSPSTPSNIPQK_.3;_ATSPLC[Carbamidomethyl (C)]TST[Phospho (STY)]ASM[Oxidation (M)]VSSSPSTPSNIPQKPSQPAAK_.3;_ATSPLC[Carbamidomethyl (C)]TST[Phospho (STY)]ASM[Oxidation (M)]VSSSPSTPSNIPQKPSQPAAK_.4;_ATSPLC[Carbamidomethyl (C)]TST[Phospho (STY)]ASM[Oxidation (M)]VSSSPSTPSNIPQK_.3	6	T
P30622	CLIP1	CAP-Gly domain-containing linker protein 1	CLIP1_T153_M2	4.93364	0.699866	1.38852	0.171569	0.578927	0.110259	0.205798	0.837844	0.960185	0.228414	0.658723	0.51331	0.869646	0.88	145	2	_ATSPLC[Carbamidomethyl (C)]TST[Phospho (STY)]ASM[Oxidation (M)]VSSSPSTPSNIPQKPS[Phospho (STY)]QPAAK_.3;_ATSPLC[Carbamidomethyl (C)]TST[Phospho (STY)]ASM[Oxidation (M)]VSSSPSTPSNIPQKPS[Phospho (STY)]QPAAK_.4;_ATSPLC[Carbamidomethyl (C)]TST[Phospho (STY)]ASM[Oxidation (M)]VSSSPSTPS[Phospho (STY)]NIPQKPSQPAAK_.3;_ATSPLC[Carbamidomethyl (C)]TST[Phospho (STY)]ASM[Oxidation (M)]VSSSPS[Phospho (STY)]TPSNIPQKPSQPAAK_.3;_ATSPLC[Carbamidomethyl (C)]TST[Phospho (STY)]ASM[Oxidation (M)]VSSS[Phospho (STY)]PSTPSNIPQKPSQPAAK_.3;_ATSPLC[Carbamidomethyl (C)]TST[Phospho (STY)]ASM[Oxidation (M)]VSS[Phospho (STY)]SPSTPSNIPQKPSQPAAK_.3;_ATSPLC[Carbamidomethyl (C)]TST[Phospho (STY)]ASM[Oxidation (M)]VS[Phospho (STY)]SSPSTPSNIPQKPSQPAAK_.3;_ATSPLC[Carbamidomethyl (C)]TST[Phospho (STY)]AS[Phospho (STY)]M[Oxidation (M)]VSSSPSTPSNIPQKPSQPAAK_.3;_ATSPLC[Carbamidomethyl (C)]TS[Phospho (STY)]T[Phospho (STY)]ASM[Oxidation (M)]VSSSPSTPSNIPQKPSQPAAK_.3;_ATS[Phospho (STY)]PLC[Carbamidomethyl (C)]TST[Phospho (STY)]ASM[Oxidation (M)]VSSSPSTPSNIPQKPSQPAAK_.3	10	T
P30622	CLIP1	CAP-Gly domain-containing linker protein 1	CLIP1_T163_M2	6.627	-0.049165	-0.118565	0.906018	0.976679	-0.395898	-0.837324	0.405751	0.790221	0.655135	2.07984	0.0418434	0.34795	1	145	2	_ATSPLC[Carbamidomethyl (C)]TSTASM[Oxidation (M)]VSSSPST[Phospho (STY)]PSNIPQKPS[Phospho (STY)]QPAAK_.3;_ATSPLC[Carbamidomethyl (C)]TSTASM[Oxidation (M)]VSSSPST[Phospho (STY)]PSNIPQKPS[Phospho (STY)]QPAAK_.4;_ATSPLC[Carbamidomethyl (C)]TSTASM[Oxidation (M)]VSSSPST[Phospho (STY)]PS[Phospho (STY)]NIPQKPSQPAAK_.3;_ATSPLC[Carbamidomethyl (C)]TSTASM[Oxidation (M)]VSSSPST[Phospho (STY)]PS[Phospho (STY)]NIPQKPSQPAAK_.4;_ATSPLC[Carbamidomethyl (C)]TSTASM[Oxidation (M)]VSSSPST[Phospho (STY)]PS[Phospho (STY)]NIPQK_.3;_ATSPLC[Carbamidomethyl (C)]TSTASM[Oxidation (M)]VSSSPS[Phospho (STY)]T[Phospho (STY)]PSNIPQKPSQPAAK_.3;_ATSPLC[Carbamidomethyl (C)]TSTASM[Oxidation (M)]VSSS[Phospho (STY)]PST[Phospho (STY)]PSNIPQKPSQPAAK_.4;_ATSPLC[Carbamidomethyl (C)]TSTASM[Oxidation (M)]VSSS[Phospho (STY)]PST[Phospho (STY)]PSNIPQK_.3;_ATSPLC[Carbamidomethyl (C)]TSTAS[Phospho (STY)]M[Oxidation (M)]VSSSPST[Phospho (STY)]PSNIPQK_.3;_ATS[Phospho (STY)]PLC[Carbamidomethyl (C)]TSTASM[Oxidation (M)]VSSSPST[Phospho (STY)]PSNIPQKPSQPAAK_.3	10	T
P30622	CLIP1	CAP-Gly domain-containing linker protein 1	CLIP1_T182_M1	9.16999	1.15213	6.56045	4.75411e-09	2.08841e-06	0.285925	1.27977	0.204295	0.644321	0.126797	0.884171	0.379231	0.799979	1	178	1	_EPSAT[Phospho (STY)]PPISNLTK_.2	1	T
Q9UDT6	CLIP2	CAP-Gly domain-containing linker protein 2	CLIP2_S923_M1	5.0054	-0.162285	-1.34931	0.179318	0.589524	-0.228966	-1.69172	0.0928228	0.506441	-0.0485723	-0.477319	0.633846	0.912885	1	914	1	_VLLLEANRHS[Phospho (STY)]PGPER_.3	1	S
Q9HAZ1	CLK4	Dual specificity protein kinase CLK4	CLK4_S339_M1	6.5063	0.115799	0.516411	0.606734	0.879505	0.206785	0.799329	0.426039	0.801519	0.115731	0.6186	0.53762	0.874887	0.933	321	1	_VVDFGSATYDDEHHSTLVS[Phospho (STY)]TR_.3	1	S
Q9HAZ1	CLK4	Dual specificity protein kinase CLK4	CLK4_T328_M1	6.25308	0.428401	1.1573	0.252799	0.674554	0.0474574	0.125781	0.900423	0.978652	0.484947	1.7394	0.0882847	0.479978	0.996	321	1	_VVDFGSAT[Phospho (STY)]YDDEHHSTLVSTR_.3	1	T
Q9HAZ1	CLK4	Dual specificity protein kinase CLK4	CLK4_T336_M1	6.1824	0.0431542	0.138917	0.889928	0.973187	-0.0557122	-0.174832	0.861733	0.967939	0.296826	1.22412	0.225151	0.680902	0.982	321	1	_VVDFGSATYDDEHHST[Phospho (STY)]LVSTR_.3	1	T
Q9HAZ1	CLK4	Dual specificity protein kinase CLK4	CLK4_Y329_M1	6.54874	-0.16907	-0.51782	0.606837	0.879505	-0.218938	-0.580914	0.563873	0.866119	0.0391088	0.14402	0.886056	0.97832	1	321	1	_VVDFGSATY[Phospho (STY)]DDEHHSTLVSTR_.3;_VVDFGSATY[Phospho (STY)]DDEHHSTLVSTR_.4	2	Y
Q9NWW5	CLN6	Ceroid-lipofuscinosis neuronal protein 6	CLN6_S23_M1	5.25576	0.0506334	0.359503	0.719827	0.92145	0.219626	1.38632	0.168122	0.606251	-0.206017	-1.71637	0.0885779	0.481231	1	8	1	_QHLGATGGPGAQLGAS[Phospho (STY)]FLQAR_.3	1	S
P53675	CLTCL1	Clathrin heavy chain 2	CLTCL1_S1167_M1	4.82927	-0.0758994	-0.477141	0.634104	0.891328	-0.0202701	-0.115336	0.908366	0.981319	0.2123	1.56492	0.120158	0.544491	0.995	1164	1	_GRES[Phospho (STY)]YIETELIFALAK_.2;_GRES[Phospho (STY)]YIETELIFALAK_.3	2	S
Q00610	CLTC	Clathrin heavy chain 1	CLTC_S1167_M1	5.68745	0.122992	0.837415	0.403685	0.785464	0.136087	0.814817	0.416463	0.795095	0.0618664	0.489246	0.625379	0.910634	0.971	1164	1	_ARES[Phospho (STY)]YVETELIFALAK_.2;_ARES[Phospho (STY)]YVETELIFALAK_.3	2	S
Q00610	CLTC	Clathrin heavy chain 1	CLTC_S59_M1	3.81612	-0.246651	-0.687623	0.494765	0.834468	0.0608797	0.149631	0.881638	0.973121	0.0758266	0.242917	0.809032	0.960261	1	44	1	_VGEQAQVVIIDM[Oxidation (M)]NDPS[Phospho (STY)]NPIR_.2	1	S
O75153	CLUH	Clustered mitochondria protein homolog	CLUH_S654_M1	3.40699	0.394291	0.964997	0.340248	0.745029	0.185385	0.390196	0.698427	0.918722	-0.0461907	-0.125407	0.900819	0.981371	0.888	654	1	_S[Phospho (STY)]EDPPGQEAGSEEEGSSASGLAK_.2	1	S
O75153	CLUH	Clustered mitochondria protein homolog	CLUH_S664_M1	3.82447	-0.116976	-0.290187	0.772714	0.937908	-0.686296	-1.65814	0.102718	0.523019	-0.609274	-2.23366	0.0293983	0.299998	0.909	654	1	_SEDPPGQEAGS[Phospho (STY)]EEEGSSASGLAK_.2	1	S
O75153	CLUH	Clustered mitochondria protein homolog	CLUH_S669_M1	3.923	-0.0477893	-0.110121	0.912775	0.978558	-0.150413	-0.35721	0.722511	0.92471	-0.317544	-1.1229	0.267102	0.720559	0.826	654	1	_SEDPPGQEAGSEEEGS[Phospho (STY)]SASGLAK_.2	1	S
P10909	CLU	Clusterin	CLU_S396_M1	6.74607	-0.141668	-0.392019	0.695766	0.913635	-0.242514	-0.630804	0.529413	0.8522	-0.0254181	-0.0871891	0.930672	0.989457	1	386	1	_VTTVASHTSDS[Phospho (STY)]DVPSGVTEVVVK_.3	1	S
P10909	CLU	Clusterin	CLU_T387_M1	6.47534	0.505558	1.32703	0.187384	0.600033	-0.26036	-0.655914	0.513318	0.844454	-0.126565	-0.423255	0.672978	0.926752	0.829	386	1	_VT[Phospho (STY)]TVASHTSDSDVPSGVTEVVVK_.2;_VT[Phospho (STY)]TVASHTSDSDVPSGVTEVVVK_.3	2	T
Q96DG6	CMBL	Carboxymethylenebutenolidase homolog	CMBL_S111_M1	8.59817	0.090279	0.994625	0.321492	0.731003	0.148407	1.42833	0.15524	0.593384	0.203854	2.61052	0.00994138	0.171163	1	109;106	1	_EIS[Phospho (STY)]AILK_.2;_IDREIS[Phospho (STY)]AILK_.2;_IDREIS[Phospho (STY)]AILK_.3	3	S
Q96DG6	CMBL	Carboxymethylenebutenolidase homolog	CMBL_S161_M1	4.45317	0.250601	0.910815	0.368034	0.762617	-0.0197722	-0.0647225	0.948728	0.988732	0.277337	1.35608	0.182939	0.633351	1	150	1	_AGVSVYGIVKDS[Phospho (STY)]EDIYNLK_.2;_AGVSVYGIVKDS[Phospho (STY)]EDIYNLK_.3	2	S
Q96DG6	CMBL	Carboxymethylenebutenolidase homolog	CMBL_S188_M1	7.98345	0.0876309	0.810446	0.418962	0.792571	0.234911	1.88365	0.061539	0.438851	0.0295479	0.315616	0.752731	0.944754	1	186	1	_DVS[Phospho (STY)]LLTQK_.2	1	S
Q96DG6	CMBL	Carboxymethylenebutenolidase homolog	CMBL_S208_M1	10.5861	0.384902	2.69666	0.00779587	0.162855	0.527172	3.23388	0.00149878	0.115219	0.442508	3.61751	0.000404485	0.0261377	1	206	1	_TFS[Phospho (STY)]GQTHGFVHR_.2;_TFS[Phospho (STY)]GQTHGFVHR_.3	2	S
Q96DG6	CMBL	Carboxymethylenebutenolidase homolog	CMBL_S223_M1	5.11823	0.154751	0.727502	0.470139	0.820742	0.226352	0.841459	0.403894	0.789581	0.0457736	0.250831	0.802921	0.959834	0.971	220;219	1	_EDC[Carbamidomethyl (C)]S[Phospho (STY)]PADKPYIDEAR_.3;_REDC[Carbamidomethyl (C)]S[Phospho (STY)]PADKPYIDEAR_.3	2	S
Q96DG6	CMBL	Carboxymethylenebutenolidase homolog	CMBL_T206_M1	8.319	-0.399468	-1.03752	0.302194	0.718194	-0.483533	-1.19325	0.235818	0.671079	-0.343393	-1.10496	0.272036	0.724628	0.971	206	1	_T[Phospho (STY)]FSGQTHGFVHR_.2;_T[Phospho (STY)]FSGQTHGFVHR_.3	2	T
Q99788	CMKLR1	Chemerin-like receptor 1	CMKLR1_S339_M1	6.059	-0.087328	-0.404503	0.686479	0.909195	0.0639122	0.272152	0.785919	0.943886	0.118632	0.656826	0.512405	0.869082	1	334	1	_LVNALS[Phospho (STY)]EDTGHSSYPSHR_.3;_LVNALS[Phospho (STY)]EDTGHSSYPSHR_.4	2	S
Q99788	CMKLR1	Chemerin-like receptor 1	CMKLR1_S346_M1	5.11028	-0.59705	-1.66184	0.104426	0.487414	-0.187551	-0.520119	0.60587	0.883888	0.29701	1.12669	0.266643	0.720559	0.994	334	1	_LVNALSEDTGHSS[Phospho (STY)]YPSHR_.3	1	S
Q99788	CMKLR1	Chemerin-like receptor 1	CMKLR1_T342_M1	5.07349	-0.205583	-0.759848	0.450387	0.81164	-0.77854	-2.51152	0.0147942	0.275114	0.489109	2.18276	0.0330676	0.313063	0.969	334	1	_LVNALSEDT[Phospho (STY)]GHSSYPSHR_.3	1	T
Q99788	CMKLR1	Chemerin-like receptor 1	CMKLR1_Y347_M1	4.71075	-0.326003	-0.953821	0.346253	0.749354	0.067951	0.183961	0.855031	0.966255	0.364476	1.38644	0.173761	0.623277	1	334	1	_LVNALSEDTGHSSY[Phospho (STY)]PSHR_.3	1	Y
Q8N3K9	CMYA5	Cardiomyopathy-associated protein 5	CMYA5_S1157_M1	9.58077	0.0873661	0.469273	0.639571	0.892758	0.233795	1.11092	0.268422	0.698307	-0.788567	-4.98362	1.73561e-06	0.000593	0.994	1141	1	_EASSSVAAIPAALPAQS[Phospho (STY)]SIVKEETKPASPHSVLPDSVPAIK_.4;_EASSSVAAIPAALPAQS[Phospho (STY)]SIVKEETK_.3;_EASSSVAAIPAALPAQS[Phospho (STY)]SIVK_.2;_EASSSVAAIPAALPAQS[Phospho (STY)]SIVK_.3	4	S
Q8N3K9	CMYA5	Cardiomyopathy-associated protein 5	CMYA5_S1158_M1	9.07469	-0.781629	-3.45784	0.00076075	0.0485333	-0.0448949	-0.178505	0.858636	0.967541	-0.812164	-4.33987	3.04952e-05	0.00404193	0.998	1141	1	_EASSSVAAIPAALPAQSS[Phospho (STY)]IVKEETKPASPHSVLPDSVPAIK_.4;_EASSSVAAIPAALPAQSS[Phospho (STY)]IVKEETK_.3;_EASSSVAAIPAALPAQSS[Phospho (STY)]IVK_.2;_EASSSVAAIPAALPAQSS[Phospho (STY)]IVK_.3	4	S
Q8N3K9	CMYA5	Cardiomyopathy-associated protein 5	CMYA5_S1168_M1	9.04916	0.27982	1.7017	0.0910043	0.463198	0.615364	3.37451	0.00095415	0.101203	-0.676934	-4.97444	1.86669e-06	0.000623921	1	1141;1162;1166	1	_EASSSVAAIPAALPAQSSIVKEETKPAS[Phospho (STY)]PHSVLPDSVPAIK_.4;_EETKPAS[Phospho (STY)]PHSVLPDSVPAIK_.2;_EETKPAS[Phospho (STY)]PHSVLPDSVPAIK_.3;_EETKPAS[Phospho (STY)]PHSVLPDSVPAIK_.4;_PAS[Phospho (STY)]PHSVLPDSVPAIK_.2;_PAS[Phospho (STY)]PHSVLPDSVPAIK_.3	6	S
Q8N3K9	CMYA5	Cardiomyopathy-associated protein 5	CMYA5_S1168_M3	10.1766	0.137898	0.482521	0.63031	0.88913	-0.0771156	-0.245943	0.806144	0.949912	0.00953833	0.0402755	0.96794	0.995257	1	1166	3	_PAS[Phospho (STY)]PHS[Phospho (STY)]VLPDS[Phospho (STY)]VPAIK_.2	1	S
Q8N3K9	CMYA5	Cardiomyopathy-associated protein 5	CMYA5_S1171_M1	8.85465	0.27012	0.816344	0.416419	0.791875	-0.0103002	-0.0303018	0.975892	0.995412	-0.368107	-1.38857	0.168327	0.61753	1	1141;1162;1166	1	_EASSSVAAIPAALPAQSSIVKEETKPASPHS[Phospho (STY)]VLPDSVPAIK_.4;_EETKPASPHS[Phospho (STY)]VLPDSVPAIKK_.4;_EETKPASPHS[Phospho (STY)]VLPDSVPAIK_.2;_EETKPASPHS[Phospho (STY)]VLPDSVPAIK_.3;_EETKPASPHS[Phospho (STY)]VLPDSVPAIK_.4;_PASPHS[Phospho (STY)]VLPDSVPAIK_.2;_PASPHS[Phospho (STY)]VLPDSVPAIK_.3	7	S
Q8N3K9	CMYA5	Cardiomyopathy-associated protein 5	CMYA5_S1171_M3	10.1766	0.137898	0.482521	0.63031	0.88913	-0.0771156	-0.245943	0.806144	0.949912	0.00953833	0.0402755	0.96794	0.995257	1	1166	3	_PAS[Phospho (STY)]PHS[Phospho (STY)]VLPDS[Phospho (STY)]VPAIK_.2	1	S
Q8N3K9	CMYA5	Cardiomyopathy-associated protein 5	CMYA5_S1176_M1	6.10812	0.838539	2.10845	0.0383463	0.325372	0.255025	0.655767	0.513989	0.845015	0.125822	0.436921	0.663429	0.92344	1	1141;1162;1166	1	_EASSSVAAIPAALPAQSSIVKEETKPASPHSVLPDS[Phospho (STY)]VPAIK_.4;_EASSSVAAIPAALPAQSSIVKEETKPASPHSVLPDS[Phospho (STY)]VPAIK_.5;_EETKPASPHSVLPDS[Phospho (STY)]VPAIKK_.4;_EETKPASPHSVLPDS[Phospho (STY)]VPAIK_.2;_EETKPASPHSVLPDS[Phospho (STY)]VPAIK_.4;_PASPHSVLPDS[Phospho (STY)]VPAIK_.2	6	S
Q8N3K9	CMYA5	Cardiomyopathy-associated protein 5	CMYA5_S1176_M3	10.1766	0.137898	0.482521	0.63031	0.88913	-0.0771156	-0.245943	0.806144	0.949912	0.00953833	0.0402755	0.96794	0.995257	1	1166	3	_PAS[Phospho (STY)]PHS[Phospho (STY)]VLPDS[Phospho (STY)]VPAIK_.2	1	S
Q8N3K9	CMYA5	Cardiomyopathy-associated protein 5	CMYA5_S122_M1	5.62356	0.133452	0.510068	0.611331	0.881231	-0.347844	-1.24543	0.216408	0.653356	-0.330675	-1.61019	0.111079	0.529722	1	110	1	_EGSTVNSPPGNVS[Phospho (STY)]FIVDEVKK_.2;_EGSTVNSPPGNVS[Phospho (STY)]FIVDEVKK_.3;_EGSTVNSPPGNVS[Phospho (STY)]FIVDEVK_.2	3	S
Q8N3K9	CMYA5	Cardiomyopathy-associated protein 5	CMYA5_S1283_M1	9.02339	-0.248257	-1.03452	0.303015	0.719181	-0.0823198	-0.30396	0.761695	0.937682	-0.179653	-0.869413	0.386391	0.804545	1	1274	1	_NEPEVIKPYS[Phospho (STY)]PLK_.2	1	S
Q8N3K9	CMYA5	Cardiomyopathy-associated protein 5	CMYA5_S12_M1	4.8818	0.193515	0.213778	0.831578	0.957998	1.83104	1.90668	0.0622392	0.440371	-0.451739	-0.640678	0.524618	0.873582	0.976	5	1	_DSNHAGES[Phospho (STY)]FLGSDGDEEATR_.2	1	S
Q8N3K9	CMYA5	Cardiomyopathy-associated protein 5	CMYA5_S1450_M1	7.90953	0.349526	0.670978	0.505472	0.839426	0.794542	1.31278	0.195541	0.635611	-0.65432	-1.58378	0.119854	0.544491	0.99	1445	1	_FDSLPS[Phospho (STY)]VSSIAEHSVLSEVEAK_.2;_FDSLPS[Phospho (STY)]VSSIAEHSVLSEVEAK_.3	2	S
Q8N3K9	CMYA5	Cardiomyopathy-associated protein 5	CMYA5_S1453_M1	5.44964	-0.356935	-0.746766	0.459397	0.816275	0.267903	0.564646	0.575341	0.871232	-0.658148	-1.61869	0.113058	0.53321	0.981	1445	1	_FDSLPSVSS[Phospho (STY)]IAEHSVLSEVEAK_.2;_FDSLPSVSS[Phospho (STY)]IAEHSVLSEVEAK_.3	2	S
Q8N3K9	CMYA5	Cardiomyopathy-associated protein 5	CMYA5_S1453_M3	8.1193	-0.594599	-2.01363	0.0485639	0.362621	-0.547899	-1.79825	0.0771957	0.471001	-0.444248	-1.87105	0.066243	0.423379	1	1445	3	_FDSLPSVSS[Phospho (STY)]IAEHS[Phospho (STY)]VLS[Phospho (STY)]EVEAK_.2;_FDSLPSVS[Phospho (STY)]S[Phospho (STY)]IAEHSVLS[Phospho (STY)]EVEAK_.2;_FDSLPSVS[Phospho (STY)]S[Phospho (STY)]IAEHS[Phospho (STY)]VLSEVEAK_.2;_FDSLPS[Phospho (STY)]VS[Phospho (STY)]S[Phospho (STY)]IAEHSVLSEVEAK_.2;_FDS[Phospho (STY)]LPSVS[Phospho (STY)]S[Phospho (STY)]IAEHSVLSEVEAK_.2;_FDS[Phospho (STY)]LPS[Phospho (STY)]VSS[Phospho (STY)]IAEHSVLSEVEAK_.2	6	S
Q8N3K9	CMYA5	Cardiomyopathy-associated protein 5	CMYA5_S1458_M3	8.1193	-0.594599	-2.01363	0.0485639	0.362621	-0.547899	-1.79825	0.0771957	0.471001	-0.444248	-1.87105	0.066243	0.423379	1	1445	3	_FDSLPSVSS[Phospho (STY)]IAEHS[Phospho (STY)]VLS[Phospho (STY)]EVEAK_.2;_FDSLPSVS[Phospho (STY)]SIAEHS[Phospho (STY)]VLS[Phospho (STY)]EVEAK_.2;_FDSLPSVS[Phospho (STY)]S[Phospho (STY)]IAEHS[Phospho (STY)]VLSEVEAK_.2;_FDSLPS[Phospho (STY)]VSSIAEHS[Phospho (STY)]VLS[Phospho (STY)]EVEAK_.2;_FDSLPS[Phospho (STY)]VS[Phospho (STY)]SIAEHS[Phospho (STY)]VLSEVEAK_.2;_FDS[Phospho (STY)]LPSVSSIAEHS[Phospho (STY)]VLS[Phospho (STY)]EVEAK_.2	6	S
Q8N3K9	CMYA5	Cardiomyopathy-associated protein 5	CMYA5_S1461_M3	8.1193	-0.594599	-2.01363	0.0485639	0.362621	-0.547899	-1.79825	0.0771957	0.471001	-0.444248	-1.87105	0.066243	0.423379	1	1445	3	_FDSLPSVSS[Phospho (STY)]IAEHS[Phospho (STY)]VLS[Phospho (STY)]EVEAK_.2;_FDSLPSVS[Phospho (STY)]SIAEHS[Phospho (STY)]VLS[Phospho (STY)]EVEAK_.2;_FDSLPSVS[Phospho (STY)]S[Phospho (STY)]IAEHSVLS[Phospho (STY)]EVEAK_.2;_FDSLPS[Phospho (STY)]VSSIAEHS[Phospho (STY)]VLS[Phospho (STY)]EVEAK_.2;_FDS[Phospho (STY)]LPSVSSIAEHS[Phospho (STY)]VLS[Phospho (STY)]EVEAK_.2	5	S
Q8N3K9	CMYA5	Cardiomyopathy-associated protein 5	CMYA5_S1546_M2	8.71616	0.641759	1.24183	0.220016	0.639663	0.794087	1.28916	0.203196	0.642561	-0.0766069	-0.172503	0.863729	0.971964	1	1541;1539	2	_ETELPS[Phospho (STY)]SQNVSPAS[Phospho (STY)]K_.2;_ETELPS[Phospho (STY)]SQNVS[Phospho (STY)]PASK_.2;_ETELPS[Phospho (STY)]S[Phospho (STY)]QNVSPASK_.2;_KKETELPS[Phospho (STY)]S[Phospho (STY)]QNVSPASK_.2;_KKETELPS[Phospho (STY)]S[Phospho (STY)]QNVSPASK_.3	5	S
Q8N3K9	CMYA5	Cardiomyopathy-associated protein 5	CMYA5_S1547_M2	9.08328	0.408492	1.05331	0.294743	0.711744	0.776428	2.03935	0.0440611	0.390288	-0.269708	-0.884625	0.378488	0.799467	1	1541;1539	2	_ETELPSS[Phospho (STY)]QNVSPAS[Phospho (STY)]K_.2;_ETELPSS[Phospho (STY)]QNVS[Phospho (STY)]PASK_.2;_ETELPS[Phospho (STY)]S[Phospho (STY)]QNVSPASK_.2;_KKETELPS[Phospho (STY)]S[Phospho (STY)]QNVSPASK_.2;_KKETELPS[Phospho (STY)]S[Phospho (STY)]QNVSPASK_.3	5	S
Q8N3K9	CMYA5	Cardiomyopathy-associated protein 5	CMYA5_S1551_M1	10.6762	0.255898	1.82703	0.0697564	0.415268	0.295452	1.85293	0.0659299	0.449608	-0.406048	-3.39666	0.000880995	0.0421972	1	1541;1539	1	_ETELPSSQNVS[Phospho (STY)]PASK_.2;_KKETELPSSQNVS[Phospho (STY)]PASK_.3	2	S
Q8N3K9	CMYA5	Cardiomyopathy-associated protein 5	CMYA5_S1551_M2	9.2974	0.239248	0.89179	0.374028	0.765329	0.987762	3.26407	0.0013789	0.112769	0.189284	0.84363	0.400308	0.816279	1	1541	2	_ETELPSSQNVS[Phospho (STY)]PAS[Phospho (STY)]K_.2;_ETELPSS[Phospho (STY)]QNVS[Phospho (STY)]PASK_.2;_ETELPS[Phospho (STY)]SQNVS[Phospho (STY)]PASK_.2	3	S
Q8N3K9	CMYA5	Cardiomyopathy-associated protein 5	CMYA5_S1554_M2	9.20132	0.508225	1.59902	0.11308	0.504247	0.599256	1.55072	0.124236	0.553502	0.466565	1.76505	0.0807128	0.460809	1	1541	2	_ETELPSSQNVS[Phospho (STY)]PAS[Phospho (STY)]K_.2;_ETELPSS[Phospho (STY)]QNVSPAS[Phospho (STY)]K_.2;_ETELPS[Phospho (STY)]SQNVSPAS[Phospho (STY)]K_.2	3	S
Q8N3K9	CMYA5	Cardiomyopathy-associated protein 5	CMYA5_S155_M1	10.9099	0.0130616	0.161669	0.87178	0.969069	0.0458053	0.495275	0.621118	0.890819	-0.174478	-2.5102	0.0131084	0.202554	1	152;154;153	1	_KRNS[Phospho (STY)]FESQDVPTNK_.2;_KRNS[Phospho (STY)]FESQDVPTNK_.3;_NS[Phospho (STY)]FESQDVPTNKK_.2;_NS[Phospho (STY)]FESQDVPTNK_.2;_RNS[Phospho (STY)]FESQDVPTNKK_.3;_RNS[Phospho (STY)]FESQDVPTNK_.2;_RNS[Phospho (STY)]FESQDVPTNK_.3	7	S
Q8N3K9	CMYA5	Cardiomyopathy-associated protein 5	CMYA5_S168_M1	5.65607	-0.0619485	-0.244888	0.807005	0.948766	0.0471516	0.170176	0.865188	0.969241	-0.0673108	-0.346494	0.729642	0.941251	0.999	166	1	_KGS[Phospho (STY)]PLTSASQVLTTEK_.2;_KGS[Phospho (STY)]PLTSASQVLTTEK_.3	2	S
Q8N3K9	CMYA5	Cardiomyopathy-associated protein 5	CMYA5_S16_M1	7.59024	0.414368	1.42327	0.156782	0.560774	0.558867	1.6825	0.0945985	0.509921	-0.0994191	-0.401669	0.688512	0.931	1	5	1	_DSNHAGESFLGS[Phospho (STY)]DGDEEATR_.2;_DSNHAGESFLGS[Phospho (STY)]DGDEEATR_.3	2	S
Q8N3K9	CMYA5	Cardiomyopathy-associated protein 5	CMYA5_S1708_M1	5.63305	0.193247	0.535971	0.593638	0.875383	0.113057	0.281525	0.779119	0.941742	-0.00237385	-0.00762724	0.993936	0.999576	0.999	1706;1687	1	_EES[Phospho (STY)]QNEEIKPFSPK_.2;_EES[Phospho (STY)]QNEEIKPFSPK_.3;_ELC[Carbamidomethyl (C)]ASSTM[Oxidation (M)]PAISELSSLLREES[Phospho (STY)]QNEEIKPFSPK_.4	3	S
Q8N3K9	CMYA5	Cardiomyopathy-associated protein 5	CMYA5_S1717_M1	6.85778	0.126209	0.730133	0.466466	0.818808	0.179965	0.921778	0.358148	0.76556	-0.127268	-0.8688	0.386366	0.804545	1	1706;1687	1	_EESQNEEIKPFS[Phospho (STY)]PK_.2;_EESQNEEIKPFS[Phospho (STY)]PK_.3;_ELC[Carbamidomethyl (C)]ASSTM[Oxidation (M)]PAISELSSLLREESQNEEIKPFS[Phospho (STY)]PK_.4	3	S
Q8N3K9	CMYA5	Cardiomyopathy-associated protein 5	CMYA5_S2053_M1	7.32574	-0.137174	-0.931617	0.353581	0.754443	-0.227501	-1.45005	0.149899	0.586004	-0.480493	-4.03328	0.00010195	0.00998394	0.896	2047;2051	1	_FFQKPVS[Phospho (STY)]GLSVEQVK_.2;_PVS[Phospho (STY)]GLSVEQVK_.2	2	S
Q8N3K9	CMYA5	Cardiomyopathy-associated protein 5	CMYA5_S2056_M1	7.74402	0.130978	0.65687	0.513923	0.842827	0.375458	1.70299	0.0940486	0.509154	-0.50053	-3.52192	0.000853937	0.0415033	1	2051	1	_PVSGLS[Phospho (STY)]VEQVK_.2	1	S
Q8N3K9	CMYA5	Cardiomyopathy-associated protein 5	CMYA5_S2092_M1	10.3891	0.0929132	0.889783	0.375001	0.765486	0.0974333	0.802656	0.423438	0.799044	-0.276574	-3.06747	0.00256	0.0806559	0.998	2088;2092	1	_EAHRS[Phospho (STY)]TPPFPEEKPLEESK_.3;_EAHRS[Phospho (STY)]TPPFPEEKPLEESK_.4;_EAHRS[Phospho (STY)]TPPFPEEK_.3;_S[Phospho (STY)]TPPFPEEKPLEESK_.2;_S[Phospho (STY)]TPPFPEEKPLEESK_.3;_S[Phospho (STY)]TPPFPEEK_.2	6	S
Q8N3K9	CMYA5	Cardiomyopathy-associated protein 5	CMYA5_S2123_M1	6.31355	0.0161648	0.137566	0.890764	0.973187	0.260528	1.93685	0.0546106	0.423952	-0.313906	-3.1051	0.00226783	0.0751213	1	2112	1	_VIDDADEGKKPS[Phospho (STY)]PEVK_.2;_VIDDADEGKKPS[Phospho (STY)]PEVK_.3	2	S
Q8N3K9	CMYA5	Cardiomyopathy-associated protein 5	CMYA5_S2145_M1	3.43855	-0.479908	-1.47258	0.144181	0.542873	-0.220328	-0.605695	0.546167	0.85999	-0.274457	-1.04931	0.296709	0.746448	0.867	2142	1	_EPQS[Phospho (STY)]PESPEVTQNPPTQPK_.2	1	S
Q8N3K9	CMYA5	Cardiomyopathy-associated protein 5	CMYA5_S2189_M1	7.73987	0.275194	0.737118	0.465498	0.81836	0.179082	0.473869	0.638257	0.897494	-0.112453	-0.386139	0.701509	0.933467	0.97	2180	1	_SWMSSLFFGS[Phospho (STY)]STPDNK_.2;_SWM[Oxidation (M)]SSLFFGS[Phospho (STY)]STPDNK_.2	2	S
Q8N3K9	CMYA5	Cardiomyopathy-associated protein 5	CMYA5_S2190_M1	7.98614	0.182521	1.1996	0.232327	0.651185	0.322538	1.92519	0.0562384	0.428433	-0.522829	-4.15373	5.66742e-05	0.00631936	0.998	2180	1	_SWMSSLFFGSS[Phospho (STY)]TPDNK_.2;_SWM[Oxidation (M)]SSLFFGSS[Phospho (STY)]TPDNK_.2	2	S
Q8N3K9	CMYA5	Cardiomyopathy-associated protein 5	CMYA5_S2207_M1	9.06431	0.278612	1.11221	0.268058	0.689677	0.59657	2.12485	0.0354534	0.364369	-0.119816	-0.577838	0.564353	0.887007	1	2196	1	_VAEQEDLETQPS[Phospho (STY)]PSVEK_.2;_VAEQEDLETQPS[Phospho (STY)]PSVEK_.3	2	S
Q8N3K9	CMYA5	Cardiomyopathy-associated protein 5	CMYA5_S2282_M1	4.73637	-0.289286	-1.32021	0.191346	0.604965	-0.342442	-1.4418	0.154111	0.592217	-0.022851	-0.135105	0.892942	0.979087	1	2280	1	_FIS[Phospho (STY)]EVSREDYGK_.2;_FIS[Phospho (STY)]EVSREDYGK_.3	2	S
Q8N3K9	CMYA5	Cardiomyopathy-associated protein 5	CMYA5_S2360_M1	5.76687	-0.0975799	-0.804406	0.422646	0.794595	0.163198	1.20906	0.228856	0.664334	-0.182948	-1.78474	0.0766601	0.452283	1	2357	1	_WNIS[Phospho (STY)]IFKEEPR_.2;_WNIS[Phospho (STY)]IFKEEPR_.3	2	S
Q8N3K9	CMYA5	Cardiomyopathy-associated protein 5	CMYA5_S2377_M1	9.13818	0.471562	2.65849	0.00894134	0.17468	0.353127	1.928	0.056265	0.428433	-0.670637	-4.815	4.41941e-06	0.00102952	1	2374	1	_SLLS[Phospho (STY)]FDVVDKVPQQPK_.2;_SLLS[Phospho (STY)]FDVVDKVPQQPK_.3;_SLLS[Phospho (STY)]FDVVDK_.2	3	S
Q8N3K9	CMYA5	Cardiomyopathy-associated protein 5	CMYA5_S266_M1	4.7799	0.0639204	0.330185	0.742456	0.928865	-0.104571	-0.508948	0.61273	0.886513	-0.179675	-1.24811	0.217034	0.673232	0.999	264	1	_DAS[Phospho (STY)]ISLEPDLDNSGSNTVSK_.2	1	S
Q8N3K9	CMYA5	Cardiomyopathy-associated protein 5	CMYA5_S2825_M1	9.14894	0.184449	1.046	0.297271	0.714224	0.28622	1.40447	0.162279	0.600481	-0.525803	-3.4949	0.000626334	0.0339604	1	2817;2804	1	_PQTLASGAS[Phospho (STY)]PEINAVK_.2;_SSETPPYLLSPVKPQTLASGAS[Phospho (STY)]PEINAVK_.3	2	S
Q8N3K9	CMYA5	Cardiomyopathy-associated protein 5	CMYA5_S3064_M1	6.5168	-0.0596004	-0.311267	0.7562	0.933843	0.059027	0.279415	0.780462	0.942476	-0.249129	-1.70212	0.0916174	0.4877	1	3056	1	_YTLIDYNIS[Phospho (STY)]PDPEK_.2	1	S
Q8N3K9	CMYA5	Cardiomyopathy-associated protein 5	CMYA5_S3152_M1	7.16857	0.235986	2.46024	0.015007	0.222715	0.273006	2.49205	0.0137764	0.268518	-0.229571	-2.79267	0.00590136	0.129665	1	3147;3152	1	_DVDSKS[Phospho (STY)]PGMPLFEAEEGVLSR_.3;_DVDSKS[Phospho (STY)]PGM[Oxidation (M)]PLFEAEEGVLSR_.3;_S[Phospho (STY)]PGMPLFEAEEGVLSR_.2;_S[Phospho (STY)]PGM[Oxidation (M)]PLFEAEEGVLSR_.2	4	S
Q8N3K9	CMYA5	Cardiomyopathy-associated protein 5	CMYA5_S3166_M1	5.85996	-0.197169	-0.878865	0.384177	0.772783	-0.0860674	-0.386885	0.700678	0.918979	-0.247465	-1.4735	0.147628	0.587908	1	3147;3152	1	_DVDSKSPGMPLFEAEEGVLS[Phospho (STY)]R_.3;_DVDSKSPGM[Oxidation (M)]PLFEAEEGVLS[Phospho (STY)]R_.3;_SPGMPLFEAEEGVLS[Phospho (STY)]R_.2;_SPGM[Oxidation (M)]PLFEAEEGVLS[Phospho (STY)]R_.2	4	S
Q8N3K9	CMYA5	Cardiomyopathy-associated protein 5	CMYA5_S3462_M1	8.46969	0.515741	2.67037	0.00848929	0.170618	0.507311	2.25934	0.0254329	0.32885	-0.203907	-1.22917	0.221104	0.677861	1	3456	1	_ESFEHIS[Phospho (STY)]ENEFASEAEQSTPAEQK_.3	1	S
Q8N3K9	CMYA5	Cardiomyopathy-associated protein 5	CMYA5_S360_M1	6.17405	-0.00727976	-0.032118	0.974424	0.992433	0.535908	2.06159	0.0411147	0.38063	-0.261096	-1.36348	0.17494	0.623481	0.865	359	1	_HS[Phospho (STY)]QSVPQQPEDEAKPHEVEPPSVTPDTPATMFLR_.4;_HS[Phospho (STY)]QSVPQQPEDEAKPHEVEPPSVTPDTPATM[Oxidation (M)]FLR_.4;_HS[Phospho (STY)]QSVPQQPEDEAKPHEVEPPSVTPDTPATM[Oxidation (M)]FLR_.5;_HS[Phospho (STY)]QSVPQQPEDEAK_.2	4	S
Q8N3K9	CMYA5	Cardiomyopathy-associated protein 5	CMYA5_S380_M1	6.32777	0.313559	1.01316	0.313905	0.726751	0.325101	0.967847	0.33591	0.750243	-0.356569	-1.38915	0.168474	0.61753	1	359;373	1	_HSQSVPQQPEDEAKPHEVEPPS[Phospho (STY)]VTPDTPATMFLR_.4;_HSQSVPQQPEDEAKPHEVEPPS[Phospho (STY)]VTPDTPATM[Oxidation (M)]FLR_.4;_HSQSVPQQPEDEAKPHEVEPPS[Phospho (STY)]VTPDTPATM[Oxidation (M)]FLR_.5;_PHEVEPPS[Phospho (STY)]VTPDTPATM[Oxidation (M)]FLR_.3	4	S
Q8N3K9	CMYA5	Cardiomyopathy-associated protein 5	CMYA5_S402_M1	4.14047	0.254483	0.703914	0.484708	0.828839	0.2342	0.585163	0.561035	0.864618	-0.203545	-0.795071	0.43028	0.832793	0.807	396;393	1	_EEC[Carbamidomethyl (C)]ELAS[Phospho (STY)]PGTAASENDSSVSPSFANEVKK_.3;_EEC[Carbamidomethyl (C)]ELAS[Phospho (STY)]PGTAASENDSSVSPSFANEVK_.3;_TTKEEC[Carbamidomethyl (C)]ELAS[Phospho (STY)]PGTAASENDSSVSPSFANEVK_.3	3	S
Q8N3K9	CMYA5	Cardiomyopathy-associated protein 5	CMYA5_S750_M1	5.50364	0.241312	0.643685	0.521675	0.845804	-0.302386	-0.739834	0.46163	0.818983	-0.400467	-1.22323	0.224942	0.680669	0.988	737	1	_EDTGSFTPAVAPAS[Phospho (STY)]EPSLSPSTTEK_.2;_EDTGSFTPAVAPAS[Phospho (STY)]EPSLSPSTTEK_.3	2	S
Q8N3K9	CMYA5	Cardiomyopathy-associated protein 5	CMYA5_S753_M1	6.13014	0.244426	0.68248	0.496349	0.835576	0.258405	0.657258	0.512367	0.843925	-0.0802146	-0.271077	0.786832	0.953104	0.967	737	1	_EDTGSFTPAVAPASEPS[Phospho (STY)]LSPSTTEK_.2;_EDTGSFTPAVAPASEPS[Phospho (STY)]LSPSTTEK_.3	2	S
Q8N3K9	CMYA5	Cardiomyopathy-associated protein 5	CMYA5_S755_M1	6.44471	0.336607	1.0077	0.315817	0.727862	0.424448	1.11058	0.269178	0.698973	-0.338226	-1.15853	0.249163	0.701242	0.939	737	1	_EDTGSFTPAVAPASEPSLS[Phospho (STY)]PSTTEK_.2;_EDTGSFTPAVAPASEPSLS[Phospho (STY)]PSTTEK_.3	2	S
Q8N3K9	CMYA5	Cardiomyopathy-associated protein 5	CMYA5_S767_M1	7.83433	0.498503	2.48044	0.0143363	0.21767	0.433622	1.91012	0.0582122	0.43375	-0.125327	-0.739249	0.461023	0.845364	1	762	1	_TSEC[Carbamidomethyl (C)]QS[Phospho (STY)]PLPSTATSEHVVPSEGEDLGSERFTPDSK_.4;_TSEC[Carbamidomethyl (C)]QS[Phospho (STY)]PLPSTATSEHVVPSEGEDLGSER_.3	2	S
Q8N3K9	CMYA5	Cardiomyopathy-associated protein 5	CMYA5_S781_M1	5.23103	-0.231088	-0.726888	0.470848	0.82162	-0.0253583	-0.0758032	0.939893	0.986743	-0.689277	-2.93625	0.00510059	0.119911	0.997	762	1	_TSEC[Carbamidomethyl (C)]QSPLPSTATSEHVVPS[Phospho (STY)]EGEDLGSERFTPDSK_.4;_TSEC[Carbamidomethyl (C)]QSPLPSTATSEHVVPS[Phospho (STY)]EGEDLGSER_.3	2	S
Q8N3K9	CMYA5	Cardiomyopathy-associated protein 5	CMYA5_S788_M1	4.91055	0.851758	2.18709	0.0329532	0.305952	0.785195	2.07794	0.0423374	0.383951	-0.170479	-0.589831	0.55769	0.884054	0.985	762	1	_TSEC[Carbamidomethyl (C)]QSPLPSTATSEHVVPSEGEDLGS[Phospho (STY)]ERFTPDSK_.3;_TSEC[Carbamidomethyl (C)]QSPLPSTATSEHVVPSEGEDLGS[Phospho (STY)]ERFTPDSK_.4;_TSEC[Carbamidomethyl (C)]QSPLPSTATSEHVVPSEGEDLGS[Phospho (STY)]ER_.3	3	S
Q8N3K9	CMYA5	Cardiomyopathy-associated protein 5	CMYA5_S90_M1	8.42816	0.759668	2.99145	0.00333775	0.112543	0.657202	2.37816	0.0188937	0.304818	-0.317247	-1.53598	0.127037	0.556459	1	79	1	_EDSGITWETNSS[Phospho (STY)]R_.2	1	S
Q8N3K9	CMYA5	Cardiomyopathy-associated protein 5	CMYA5_T1164_M1	8.1247	0.137002	0.51558	0.607337	0.879552	-0.198783	-0.671543	0.503493	0.839154	-0.336061	-1.49572	0.138018	0.574765	0.982	1141;1162	1	_EASSSVAAIPAALPAQSSIVKEET[Phospho (STY)]KPASPHSVLPDSVPAIK_.4;_EASSSVAAIPAALPAQSSIVKEET[Phospho (STY)]K_.3;_EET[Phospho (STY)]KPASPHSVLPDSVPAIKK_.4;_EET[Phospho (STY)]KPASPHSVLPDSVPAIK_.2;_EET[Phospho (STY)]KPASPHSVLPDSVPAIK_.3;_EET[Phospho (STY)]KPASPHSVLPDSVPAIK_.4	6	T
Q8N3K9	CMYA5	Cardiomyopathy-associated protein 5	CMYA5_T1310_M1	6.7535	0.372455	1.79318	0.0791582	0.434043	0.411336	1.75943	0.0847883	0.487336	0.00750762	0.0485024	0.961514	0.994795	0.85	1309	1	_IT[Phospho (STY)]TTPIVLHSASSGVEK_.2;_IT[Phospho (STY)]TTPIVLHSASSGVEK_.3	2	T
Q8N3K9	CMYA5	Cardiomyopathy-associated protein 5	CMYA5_T2093_M1	10.6333	0.163761	1.31797	0.189499	0.603132	0.0999827	0.704558	0.482166	0.829321	-0.372968	-3.50252	0.000605747	0.0332833	1	2088;2092	1	_EAHRST[Phospho (STY)]PPFPEEKPLEESK_.3;_EAHRST[Phospho (STY)]PPFPEEKPLEESK_.4;_EAHRST[Phospho (STY)]PPFPEEK_.3;_ST[Phospho (STY)]PPFPEEKPLEESK_.2;_ST[Phospho (STY)]PPFPEEKPLEESK_.3;_ST[Phospho (STY)]PPFPEEK_.2	6	T
Q8N3K9	CMYA5	Cardiomyopathy-associated protein 5	CMYA5_T2152_M1	3.27394	0.298148	0.957086	0.342143	0.746511	0.235462	0.585129	0.560529	0.86458	-0.54667	-2.0761	0.0419271	0.34795	0.976	2142	1	_EPQSPESPEVT[Phospho (STY)]QNPPTQPK_.2	1	T
Q8N3K9	CMYA5	Cardiomyopathy-associated protein 5	CMYA5_T2191_M1	7.88631	0.0837647	0.41643	0.677895	0.90595	0.357952	1.45756	0.147767	0.585058	-0.631749	-3.58066	0.000508745	0.0307959	0.993	2180	1	_SWMSSLFFGSST[Phospho (STY)]PDNK_.2;_SWM[Oxidation (M)]SSLFFGSST[Phospho (STY)]PDNK_.2	2	T
Q8N3K9	CMYA5	Cardiomyopathy-associated protein 5	CMYA5_T2819_M1	6.64436	0.0203868	0.111704	0.911242	0.978166	0.0711582	0.343501	0.731815	0.929121	0.0885468	0.575949	0.565713	0.887807	1	2817;2804	1	_PQT[Phospho (STY)]LASGASPEINAVK_.2;_SSETPPYLLSPVKPQT[Phospho (STY)]LASGASPEINAVK_.3	2	T
Q8N3K9	CMYA5	Cardiomyopathy-associated protein 5	CMYA5_T3210_M1	3.40051	0.194452	0.668093	0.507589	0.839883	-0.0551261	-0.157419	0.87564	0.971263	-0.157607	-0.57794	0.566272	0.888497	0.992	3205	1	_KKEEET[Phospho (STY)]ASEGDSVNSEASFPSR_.3	1	T
Q8N3K9	CMYA5	Cardiomyopathy-associated protein 5	CMYA5_T3313_M1	4.49847	0.221111	0.949305	0.344934	0.748207	0.218024	0.823388	0.412401	0.792543	-0.889688	-4.66073	1.05318e-05	0.00213061	1	3300	1	_GVYGEGESVDHVET[Phospho (STY)]VGNVAM[Oxidation (M)]QK_.3	1	T
Q8N3K9	CMYA5	Cardiomyopathy-associated protein 5	CMYA5_T474_M1	6.2033	-0.342248	-1.27456	0.207024	0.622225	0.131672	0.525643	0.600934	0.880778	-0.352508	-1.96727	0.0534433	0.38558	0.934	466;473	1	_AEPVSAKLT[Phospho (STY)]PTHPSVK_.3;_LT[Phospho (STY)]PTHPSVK_.2	2	T
Q8N3K9	CMYA5	Cardiomyopathy-associated protein 5	CMYA5_T792_M1	4.81399	0.639488	1.58938	0.119355	0.514316	0.660186	1.63379	0.109659	0.532978	0.353287	1.20298	0.235615	0.691186	0.869	762	1	_TSEC[Carbamidomethyl (C)]QSPLPSTATSEHVVPSEGEDLGSERFT[Phospho (STY)]PDSK_.3;_TSEC[Carbamidomethyl (C)]QSPLPSTATSEHVVPSEGEDLGSERFT[Phospho (STY)]PDSK_.4	2	T
Q8N3K9	CMYA5	Cardiomyopathy-associated protein 5	CMYA5_T94_M1	4.22068	-0.00119895	-0.00529196	0.995789	0.998321	0.216052	0.741005	0.460544	0.818748	0.0357138	0.189277	0.850285	0.97012	0.975	92	1	_SST[Phospho (STY)]PWASEESQTSGVC[Carbamidomethyl (C)]SR_.2	1	T
Q8N3K9	CMYA5	Cardiomyopathy-associated protein 5	CMYA5_Y1282_M1	9.16672	-0.0804108	-0.544113	0.587158	0.872895	-0.00280012	-0.016552	0.986816	0.997321	-0.134787	-1.06013	0.290759	0.740995	0.856	1274	1	_NEPEVIKPY[Phospho (STY)]SPLK_.2;_NEPEVIKPY[Phospho (STY)]SPLK_.3	2	Y
Q8N3K9	CMYA5	Cardiomyopathy-associated protein 5	CMYA5_Y209_M1	4.16389	0.170852	1.04248	0.300741	0.716731	-0.0188534	-0.0976192	0.922511	0.984474	-0.088462	-0.620471	0.536943	0.874887	1	197	1	_TTSNTPPITGAIY[Phospho (STY)]K_.2	1	Y
Q8N3K9	CMYA5	Cardiomyopathy-associated protein 5	CMYA5_Y2810_M1	4.94776	-1.00306	-2.13925	0.0384657	0.325792	-0.217006	-0.375183	0.709473	0.921754	0.0250291	0.0611602	0.951531	0.992803	1	2804	1	_SSETPPY[Phospho (STY)]LLSPVKPQTLASGASPEINAVK_.3	1	Y
Q8N3K9	CMYA5	Cardiomyopathy-associated protein 5	CMYA5_Y3302_M1	5.67767	0.0901555	0.404819	0.686574	0.909195	0.00688486	0.0280125	0.977714	0.995616	-0.839693	-4.72399	8.51042e-06	0.00176821	1	3292;3300	1	_EKSLEEQKGVY[Phospho (STY)]GEGESVDHVETVGNVAM[Oxidation (M)]QK_.4;_GVY[Phospho (STY)]GEGESVDHVETVGNVAM[Oxidation (M)]QK_.3	2	Y
Q8N3K9	CMYA5	Cardiomyopathy-associated protein 5	CMYA5_Y3421_M1	3.63398	0.0171163	0.0412483	0.967184	0.990658	0.183597	0.384341	0.701578	0.919052	-0.222716	-0.650187	0.51713	0.870113	1	3412	1	_LRNSPVQDEY[Phospho (STY)]EFTESLHNEVVPQDILSEELSSESTPEDVLSQGK_.4	1	Y
Q8N3K9	CMYA5	Cardiomyopathy-associated protein 5	CMYA5_Y893_M1	3.42804	0.564294	1.24205	0.220846	0.640651	1.1099	2.29804	0.0264068	0.32885	-0.207549	-0.606536	0.547298	0.879132	0.996	893	1	_Y[Phospho (STY)]TPSSTSASEFSVPPYATPEAQEEEIVHR_.3	1	Y
Q9P003	CNIH4	Protein cornichon homolog 4	CNIH4_T99_M1	3.8526	0.352681	1.60654	0.116504	0.509265	0.178615	0.744183	0.461382	0.818983	0.157372	0.867615	0.391097	0.80778	1	85	1	_YIM[Oxidation (M)]VPSGNM[Oxidation (M)]GVFDPT[Phospho (STY)]EIHNR_.3	1	T
Q8NE01	CNNM3	Metal transporter CNNM3	CNNM3_S700_M1	6.35314	-0.0491704	-0.172198	0.864077	0.967603	-0.700951	-2.29646	0.0265052	0.329151	-0.0677445	-0.297635	0.767393	0.94835	1	693;682	1	_PGVPVEGS[Phospho (STY)]PGRNPGV_.2;_PGVPVEGS[Phospho (STY)]PGR_.2;_TTTAAGSSHSRPGVPVEGS[Phospho (STY)]PGRNPGV_.3	3	S
Q6P4Q7	CNNM4	Metal transporter CNNM4	CNNM4_S662_M1	6.92362	0.128058	0.748106	0.458596	0.815828	0.145085	0.785221	0.436764	0.807122	-0.167619	-1.18908	0.241139	0.696247	0.953	662	1	_S[Phospho (STY)]ASLSYPDR_.2	1	S
Q6P4Q7	CNNM4	Metal transporter CNNM4	CNNM4_S664_M1	6.91557	-0.121188	-1.15672	0.250044	0.672572	-0.17484	-1.56291	0.12112	0.548682	-0.16353	-1.96755	0.0517911	0.380533	1	662	1	_SAS[Phospho (STY)]LSYPDR_.2	1	S
O75175	CNOT3	CCR4-NOT transcription complex subunit 3	CNOT3_S495_M1	5.41732	-0.217635	-0.527291	0.600124	0.877417	-0.142958	-0.217692	0.828479	0.957734	0.0480787	0.132675	0.894938	0.979087	0.996	471	1	_EPSAAAPTGAGGVAPGSGNNSGGPS[Phospho (STY)]LLVPLPVNPPSSPTPSFSDAK_.3;_EPSAAAPTGAGGVAPGSGNNSGGPS[Phospho (STY)]LLVPLPVNPPSSPTPSFSDAK_.4	2	S
O75175	CNOT3	CCR4-NOT transcription complex subunit 3	CNOT3_S506_M1	5.64884	-0.0810211	-0.182025	0.856289	0.965086	-0.778245	-1.5852	0.119141	0.546803	0.389534	1.11589	0.269733	0.722578	0.966	471	1	_EPSAAAPTGAGGVAPGSGNNSGGPSLLVPLPVNPPS[Phospho (STY)]SPTPSFSDAK_.3;_EPSAAAPTGAGGVAPGSGNNSGGPSLLVPLPVNPPS[Phospho (STY)]SPTPSFSDAK_.4	2	S
O95628	CNOT4	CCR4-NOT transcription complex subunit 4	CNOT4_S324_M1	6.02336	0.0819263	0.925313	0.356293	0.756316	-0.00737594	-0.0729383	0.941953	0.98721	-0.0838421	-1.09809	0.27393	0.726967	1	324	1	_S[Phospho (STY)]PFEGAVTESQSLFSDNFR_.2;_S[Phospho (STY)]PFEGAVTESQSLFSDNFR_.3	2	S
O95628	CNOT4	CCR4-NOT transcription complex subunit 4	CNOT4_S430_M1	7.30114	-0.202839	-0.669257	0.504995	0.839426	-0.306908	-0.893687	0.373804	0.776493	0.0310575	0.130744	0.896262	0.979599	1	422	1	_ELSVQDQPS[Phospho (STY)]LSPTSLQNSSSHTTTAK_.3	1	S
O95628	CNOT4	CCR4-NOT transcription complex subunit 4	CNOT4_S432_M1	7.5173	-0.137021	-0.455137	0.649878	0.896737	0.113174	0.320716	0.749014	0.93399	0.16422	0.639858	0.523552	0.873271	0.996	422	1	_ELSVQDQPSLS[Phospho (STY)]PTSLQNSSSHTTTAK_.3	1	S
O95628	CNOT4	CCR4-NOT transcription complex subunit 4	CNOT4_S435_M1	6.92802	-0.475151	-1.49299	0.139768	0.540412	0.347759	0.967997	0.336256	0.750243	-0.0707913	-0.264658	0.792022	0.955535	0.937	422	1	_ELSVQDQPSLSPTS[Phospho (STY)]LQNSSSHTTTAK_.3	1	S
O95628	CNOT4	CCR4-NOT transcription complex subunit 4	CNOT4_T434_M1	7.02849	-0.169561	-0.442243	0.659441	0.900406	-0.287865	-0.664487	0.508184	0.842041	0.547563	1.73083	0.0871245	0.477214	0.985	422	1	_ELSVQDQPSLSPT[Phospho (STY)]SLQNSSSHTTTAK_.2;_ELSVQDQPSLSPT[Phospho (STY)]SLQNSSSHTTTAK_.3	2	T
Q13057	COASY	Bifunctional coenzyme A synthase	COASY_S178_M1	4.92941	-0.761233	-1.9398	0.0569066	0.385605	-0.926434	-2.21521	0.0303874	0.344294	0.749844	2.2385	0.0287485	0.297998	0.996	147	1	_LASVLLYSDYGIGEVPVEPLDVPLPSTIRPAS[Phospho (STY)]PVAGSPK_.3;_LASVLLYSDYGIGEVPVEPLDVPLPSTIRPAS[Phospho (STY)]PVAGSPK_.4	2	S
Q13057	COASY	Bifunctional coenzyme A synthase	COASY_T173_M1	4.98882	-0.336224	-1.11792	0.268672	0.689968	-1.18448	-3.66794	0.000570218	0.083686	0.193324	0.778759	0.439606	0.835985	0.874	147	1	_LASVLLYSDYGIGEVPVEPLDVPLPST[Phospho (STY)]IRPASPVAGSPK_.3;_LASVLLYSDYGIGEVPVEPLDVPLPST[Phospho (STY)]IRPASPVAGSPK_.4	2	T
Q53SF7	COBLL1	Cordon-bleu protein-like 1	COBLL1_S256_M2	4.60518	-0.160193	-0.786362	0.434048	0.802101	0.0295099	0.149072	0.881883	0.973121	-0.121008	-0.807243	0.421991	0.82789	1	252	2	_DQTAS[Phospho (STY)]APAT[Phospho (STY)]PLVNK_.2;_DQT[Phospho (STY)]AS[Phospho (STY)]APATPLVNK_.2	2	S
Q53SF7	COBLL1	Cordon-bleu protein-like 1	COBLL1_S344_M1	6.99241	-0.1379	-0.743527	0.460664	0.816517	-0.0712017	-0.310187	0.757716	0.936743	0.0551355	0.341458	0.734199	0.941579	1	342	1	_AGS[Phospho (STY)]LQLSSMSAGNSSLR_.2;_AGS[Phospho (STY)]LQLSSM[Oxidation (M)]SAGNSSLRR_.3;_AGS[Phospho (STY)]LQLSSM[Oxidation (M)]SAGNSSLR_.2	3	S
Q53SF7	COBLL1	Cordon-bleu protein-like 1	COBLL1_T260_M1	5.1232	-0.0917104	-0.694771	0.488783	0.830944	0.155899	1.09535	0.275953	0.702774	-0.116242	-1.11222	0.268665	0.721343	1	252	1	_DQTASAPAT[Phospho (STY)]PLVNK_.2	1	T
Q53SF7	COBLL1	Cordon-bleu protein-like 1	COBLL1_T260_M2	4.60518	-0.160193	-0.786362	0.434048	0.802101	0.0295099	0.149072	0.881883	0.973121	-0.121008	-0.807243	0.421991	0.82789	1	252	2	_DQTAS[Phospho (STY)]APAT[Phospho (STY)]PLVNK_.2;_DQT[Phospho (STY)]ASAPAT[Phospho (STY)]PLVNK_.2	2	T
Q53SF7	COBLL1	Cordon-bleu protein-like 1	COBLL1_Y280_M1	4.49325	0.369169	0.959003	0.341703	0.746473	-0.00460334	-0.0119556	0.990504	0.99796	0.0920657	0.325347	0.746138	0.944187	1	273	1	_SNTISKPY[Phospho (STY)]ISNTLPSDAPK_.3	1	Y
O75128	COBL	Protein cordon-bleu	COBL_S269_M1	11.0989	0.179189	1.77068	0.0786088	0.432742	0.161065	1.39037	0.16644	0.604565	-0.00182029	-0.0209078	0.983347	0.998295	1	262	1	_GC[Carbamidomethyl (C)]LTTPNS[Phospho (STY)]PSMHSR_.2;_GC[Carbamidomethyl (C)]LTTPNS[Phospho (STY)]PSMHSR_.3;_GC[Carbamidomethyl (C)]LTTPNS[Phospho (STY)]PSM[Oxidation (M)]HSR_.2;_GC[Carbamidomethyl (C)]LTTPNS[Phospho (STY)]PSM[Oxidation (M)]HSR_.3	4	S
O75128	COBL	Protein cordon-bleu	COBL_S269_M2	7.61519	-0.745852	-3.73623	0.000292738	0.0260112	-0.274306	-1.31923	0.189719	0.63043	0.0127544	0.0792186	0.936997	0.990208	1	262	2	_GC[Carbamidomethyl (C)]LTTPNS[Phospho (STY)]PSMHS[Phospho (STY)]R_.3;_GC[Carbamidomethyl (C)]LTTPNS[Phospho (STY)]PSM[Oxidation (M)]HS[Phospho (STY)]R_.2;_GC[Carbamidomethyl (C)]LTTPNS[Phospho (STY)]PS[Phospho (STY)]MHSR_.3;_GC[Carbamidomethyl (C)]LTTPNS[Phospho (STY)]PS[Phospho (STY)]M[Oxidation (M)]HSR_.2;_GC[Carbamidomethyl (C)]LTTPNS[Phospho (STY)]PS[Phospho (STY)]M[Oxidation (M)]HSR_.3;_GC[Carbamidomethyl (C)]LTT[Phospho (STY)]PNS[Phospho (STY)]PSMHSR_.3;_GC[Carbamidomethyl (C)]LTT[Phospho (STY)]PNS[Phospho (STY)]PSM[Oxidation (M)]HSR_.2;_GC[Carbamidomethyl (C)]LTT[Phospho (STY)]PNS[Phospho (STY)]PSM[Oxidation (M)]HSR_.3;_GC[Carbamidomethyl (C)]LT[Phospho (STY)]TPNS[Phospho (STY)]PSMHSR_.3;_GC[Carbamidomethyl (C)]LT[Phospho (STY)]TPNS[Phospho (STY)]PSM[Oxidation (M)]HSR_.2;_GC[Carbamidomethyl (C)]LT[Phospho (STY)]TPNS[Phospho (STY)]PSM[Oxidation (M)]HSR_.3	11	S
O75128	COBL	Protein cordon-bleu	COBL_S271_M1	10.5629	0.297648	1.29284	0.199117	0.614038	0.220537	0.781928	0.436148	0.807122	0.117505	0.603981	0.547256	0.879132	0.998	262	1	_GC[Carbamidomethyl (C)]LTTPNSPS[Phospho (STY)]MHSR_.2;_GC[Carbamidomethyl (C)]LTTPNSPS[Phospho (STY)]MHSR_.3;_GC[Carbamidomethyl (C)]LTTPNSPS[Phospho (STY)]M[Oxidation (M)]HSR_.2;_GC[Carbamidomethyl (C)]LTTPNSPS[Phospho (STY)]M[Oxidation (M)]HSR_.3	4	S
O75128	COBL	Protein cordon-bleu	COBL_S271_M2	6.72927	0.359075	1.27946	0.205529	0.62102	-0.108335	-0.365847	0.715731	0.923078	0.201199	0.889573	0.377151	0.798564	0.999	262	2	_GC[Carbamidomethyl (C)]LTTPNSPS[Phospho (STY)]MHS[Phospho (STY)]R_.3;_GC[Carbamidomethyl (C)]LTTPNSPS[Phospho (STY)]M[Oxidation (M)]HS[Phospho (STY)]R_.2;_GC[Carbamidomethyl (C)]LTTPNSPS[Phospho (STY)]M[Oxidation (M)]HS[Phospho (STY)]R_.3;_GC[Carbamidomethyl (C)]LTTPNS[Phospho (STY)]PS[Phospho (STY)]MHSR_.3;_GC[Carbamidomethyl (C)]LTTPNS[Phospho (STY)]PS[Phospho (STY)]M[Oxidation (M)]HSR_.2;_GC[Carbamidomethyl (C)]LTTPNS[Phospho (STY)]PS[Phospho (STY)]M[Oxidation (M)]HSR_.3;_GC[Carbamidomethyl (C)]LTT[Phospho (STY)]PNSPS[Phospho (STY)]M[Oxidation (M)]HSR_.2;_GC[Carbamidomethyl (C)]LTT[Phospho (STY)]PNSPS[Phospho (STY)]M[Oxidation (M)]HSR_.3;_GC[Carbamidomethyl (C)]LT[Phospho (STY)]TPNSPS[Phospho (STY)]M[Oxidation (M)]HSR_.2;_GC[Carbamidomethyl (C)]LT[Phospho (STY)]TPNSPS[Phospho (STY)]M[Oxidation (M)]HSR_.3	10	S
O75128	COBL	Protein cordon-bleu	COBL_S274_M1	10.372	0.447918	1.91228	0.0586547	0.387548	0.233909	0.888036	0.376617	0.77794	-0.0566132	-0.29531	0.768359	0.94835	1	262	1	_GC[Carbamidomethyl (C)]LTTPNSPSMHS[Phospho (STY)]R_.2;_GC[Carbamidomethyl (C)]LTTPNSPSMHS[Phospho (STY)]R_.3;_GC[Carbamidomethyl (C)]LTTPNSPSM[Oxidation (M)]HS[Phospho (STY)]R_.2;_GC[Carbamidomethyl (C)]LTTPNSPSM[Oxidation (M)]HS[Phospho (STY)]R_.3	4	S
O75128	COBL	Protein cordon-bleu	COBL_S274_M2	6.53962	0.0135117	0.0470302	0.962628	0.989935	0.120935	0.383637	0.70245	0.919052	-0.321531	-1.41315	0.162193	0.610296	1	262	2	_GC[Carbamidomethyl (C)]LTTPNSPS[Phospho (STY)]MHS[Phospho (STY)]R_.3;_GC[Carbamidomethyl (C)]LTTPNSPS[Phospho (STY)]M[Oxidation (M)]HS[Phospho (STY)]R_.2;_GC[Carbamidomethyl (C)]LTTPNSPS[Phospho (STY)]M[Oxidation (M)]HS[Phospho (STY)]R_.3;_GC[Carbamidomethyl (C)]LTTPNS[Phospho (STY)]PSMHS[Phospho (STY)]R_.3;_GC[Carbamidomethyl (C)]LTTPNS[Phospho (STY)]PSM[Oxidation (M)]HS[Phospho (STY)]R_.2;_GC[Carbamidomethyl (C)]LTT[Phospho (STY)]PNSPSMHS[Phospho (STY)]R_.3;_GC[Carbamidomethyl (C)]LTT[Phospho (STY)]PNSPSM[Oxidation (M)]HS[Phospho (STY)]R_.2;_GC[Carbamidomethyl (C)]LT[Phospho (STY)]TPNSPSM[Oxidation (M)]HS[Phospho (STY)]R_.2;_GC[Carbamidomethyl (C)]LT[Phospho (STY)]TPNSPSM[Oxidation (M)]HS[Phospho (STY)]R_.3	9	S
O75128	COBL	Protein cordon-bleu	COBL_S276_M1	6.21036	0.230141	1.08782	0.279297	0.69843	0.0727874	0.282677	0.77801	0.94162	-0.0777748	-0.424449	0.672153	0.926752	0.999	276	1	_S[Phospho (STY)]LTLGPSLSLGSISGVSVKSEM[Oxidation (M)]K_.3;_S[Phospho (STY)]LTLGPSLSLGSISGVSVK_.2	2	S
O75128	COBL	Protein cordon-bleu	COBL_S282_M1	5.90968	-0.573834	-1.45446	0.15073	0.552122	-0.568929	-1.20332	0.233307	0.669194	-0.127803	-0.384323	0.702019	0.933617	0.999	276	1	_SLTLGPS[Phospho (STY)]LSLGSISGVSVKSEM[Oxidation (M)]K_.3;_SLTLGPS[Phospho (STY)]LSLGSISGVSVK_.2	2	S
O75128	COBL	Protein cordon-bleu	COBL_S282_M2	11.3795	-0.783128	-1.44524	0.151875	0.553959	-0.833631	-1.36504	0.175655	0.614872	0.451298	1.02567	0.307804	0.755384	1	276	2	_SLTLGPS[Phospho (STY)]LSLGSISGVS[Phospho (STY)]VK_.2;_SLTLGPS[Phospho (STY)]LSLGSIS[Phospho (STY)]GVSVK_.2;_SLTLGPS[Phospho (STY)]LSLGS[Phospho (STY)]ISGVSVKSEM[Oxidation (M)]KK_.3;_SLTLGPS[Phospho (STY)]LSLGS[Phospho (STY)]ISGVSVKSEM[Oxidation (M)]K_.3;_SLTLGPS[Phospho (STY)]LSLGS[Phospho (STY)]ISGVSVK_.2;_SLTLGPS[Phospho (STY)]LS[Phospho (STY)]LGSISGVSVKSEMK_.3;_SLTLGPS[Phospho (STY)]LS[Phospho (STY)]LGSISGVSVKSEM[Oxidation (M)]KK_.3;_SLTLGPS[Phospho (STY)]LS[Phospho (STY)]LGSISGVSVKSEM[Oxidation (M)]K_.2;_SLTLGPS[Phospho (STY)]LS[Phospho (STY)]LGSISGVSVKSEM[Oxidation (M)]K_.3;_SLTLGPS[Phospho (STY)]LS[Phospho (STY)]LGSISGVSVK_.2;_SLT[Phospho (STY)]LGPS[Phospho (STY)]LSLGSISGVSVKSEM[Oxidation (M)]K_.2;_SLT[Phospho (STY)]LGPS[Phospho (STY)]LSLGSISGVSVKSEM[Oxidation (M)]K_.3;_SLT[Phospho (STY)]LGPS[Phospho (STY)]LSLGSISGVSVK_.2	13	S
O75128	COBL	Protein cordon-bleu	COBL_S284_M1	7.06827	-0.257854	-0.901595	0.368983	0.762617	0.286158	0.899411	0.37014	0.773115	-0.051314	-0.212912	0.831738	0.967741	1	276	1	_SLTLGPSLS[Phospho (STY)]LGSISGVSVK_.2	1	S
O75128	COBL	Protein cordon-bleu	COBL_S284_M2	11.0174	0.418113	0.771104	0.442488	0.806888	0.0556076	0.0913566	0.927394	0.984598	-0.00992374	-0.0234022	0.981377	0.997725	1	276	2	_SLTLGPSLS[Phospho (STY)]LGSISGVS[Phospho (STY)]VK_.2;_SLTLGPSLS[Phospho (STY)]LGSIS[Phospho (STY)]GVSVKSEMK_.3;_SLTLGPSLS[Phospho (STY)]LGSIS[Phospho (STY)]GVSVKSEM[Oxidation (M)]K_.3;_SLTLGPSLS[Phospho (STY)]LGSIS[Phospho (STY)]GVSVK_.2;_SLTLGPSLS[Phospho (STY)]LGS[Phospho (STY)]ISGVSVKSEMK_.3;_SLTLGPSLS[Phospho (STY)]LGS[Phospho (STY)]ISGVSVKSEM[Oxidation (M)]KK_.3;_SLTLGPSLS[Phospho (STY)]LGS[Phospho (STY)]ISGVSVKSEM[Oxidation (M)]K_.3;_SLTLGPSLS[Phospho (STY)]LGS[Phospho (STY)]ISGVSVK_.2;_SLTLGPS[Phospho (STY)]LS[Phospho (STY)]LGSISGVSVKSEMK_.3;_SLTLGPS[Phospho (STY)]LS[Phospho (STY)]LGSISGVSVKSEM[Oxidation (M)]KK_.3;_SLTLGPS[Phospho (STY)]LS[Phospho (STY)]LGSISGVSVKSEM[Oxidation (M)]K_.2;_SLTLGPS[Phospho (STY)]LS[Phospho (STY)]LGSISGVSVKSEM[Oxidation (M)]K_.3;_SLTLGPS[Phospho (STY)]LS[Phospho (STY)]LGSISGVSVK_.2	13	S
O75128	COBL	Protein cordon-bleu	COBL_S287_M1	6.33612	0.240585	0.38748	0.70042	0.915594	-0.953182	-0.907782	0.36934	0.772808	-0.246316	-0.473099	0.638672	0.914469	0.995	276	1	_SLTLGPSLSLGS[Phospho (STY)]ISGVSVKSEM[Oxidation (M)]K_.3;_SLTLGPSLSLGS[Phospho (STY)]ISGVSVK_.2	2	S
O75128	COBL	Protein cordon-bleu	COBL_S287_M2	10.9479	1.19177	2.08745	0.0396215	0.331436	-0.0806796	-0.126013	0.899997	0.978594	-0.186006	-0.401956	0.688652	0.931	1	276	2	_SLTLGPSLSLGS[Phospho (STY)]ISGVS[Phospho (STY)]VK_.2;_SLTLGPSLSLGS[Phospho (STY)]IS[Phospho (STY)]GVSVKSEM[Oxidation (M)]KK_.3;_SLTLGPSLSLGS[Phospho (STY)]IS[Phospho (STY)]GVSVK_.2;_SLTLGPSLS[Phospho (STY)]LGS[Phospho (STY)]ISGVSVKSEMK_.3;_SLTLGPSLS[Phospho (STY)]LGS[Phospho (STY)]ISGVSVKSEM[Oxidation (M)]KK_.3;_SLTLGPSLS[Phospho (STY)]LGS[Phospho (STY)]ISGVSVKSEM[Oxidation (M)]K_.3;_SLTLGPSLS[Phospho (STY)]LGS[Phospho (STY)]ISGVSVK_.2;_SLTLGPS[Phospho (STY)]LSLGS[Phospho (STY)]ISGVSVKSEM[Oxidation (M)]KK_.3;_SLTLGPS[Phospho (STY)]LSLGS[Phospho (STY)]ISGVSVKSEM[Oxidation (M)]K_.3;_SLTLGPS[Phospho (STY)]LSLGS[Phospho (STY)]ISGVSVK_.2;_SLT[Phospho (STY)]LGPSLSLGS[Phospho (STY)]ISGVSVK_.2	11	S
O75128	COBL	Protein cordon-bleu	COBL_S289_M1	6.10375	-0.272003	-0.53654	0.594507	0.875501	0.247179	0.445375	0.65841	0.906143	-0.68679	-1.59012	0.11955	0.544491	0.951	276	1	_SLTLGPSLSLGSIS[Phospho (STY)]GVSVKSEM[Oxidation (M)]K_.3;_SLTLGPSLSLGSIS[Phospho (STY)]GVSVK_.2	2	S
O75128	COBL	Protein cordon-bleu	COBL_S289_M2	16.0783	0.357155	0.306507	0.760906	0.934643	-0.747872	-0.668327	0.507998	0.842041	-0.563426	-0.652218	0.51822	0.870387	0.998	276	2	_SLTLGPSLSLGSIS[Phospho (STY)]GVS[Phospho (STY)]VKSEM[Oxidation (M)]KK_.3;_SLTLGPSLSLGSIS[Phospho (STY)]GVS[Phospho (STY)]VK_.2;_SLTLGPSLSLGS[Phospho (STY)]IS[Phospho (STY)]GVSVKSEM[Oxidation (M)]KK_.3;_SLTLGPSLSLGS[Phospho (STY)]IS[Phospho (STY)]GVSVK_.2;_SLTLGPSLS[Phospho (STY)]LGSIS[Phospho (STY)]GVSVKSEMK_.3;_SLTLGPSLS[Phospho (STY)]LGSIS[Phospho (STY)]GVSVKSEM[Oxidation (M)]K_.3;_SLTLGPSLS[Phospho (STY)]LGSIS[Phospho (STY)]GVSVK_.2;_SLTLGPS[Phospho (STY)]LSLGSIS[Phospho (STY)]GVSVK_.2	8	S
O75128	COBL	Protein cordon-bleu	COBL_S292_M1	6.41711	-0.0686679	-0.183633	0.854799	0.965086	0.436014	1.10893	0.27102	0.699937	0.0412471	0.137481	0.891021	0.979087	1	276	1	_SLTLGPSLSLGSISGVS[Phospho (STY)]VK_.2	1	S
O75128	COBL	Protein cordon-bleu	COBL_S308_M1	7.0003	-0.0256454	-0.149555	0.881361	0.971254	0.203446	1.08428	0.280366	0.707009	-0.0392815	-0.278708	0.780938	0.951521	1	302;301	1	_APPPPGS[Phospho (STY)]GPPVQDKASEK_.2;_APPPPGS[Phospho (STY)]GPPVQDKASEK_.3;_RAPPPPGS[Phospho (STY)]GPPVQDKASEK_.3	3	S
O75128	COBL	Protein cordon-bleu	COBL_S317_M1	7.26598	-0.217583	-1.12756	0.261726	0.683304	-0.32551	-1.47411	0.143035	0.581117	0.0189326	0.119148	0.905355	0.982216	1	302;316;301	1	_APPPPGSGPPVQDKAS[Phospho (STY)]EK_.3;_AS[Phospho (STY)]EKVSLGSQIDLQKK_.3;_AS[Phospho (STY)]EKVSLGSQIDLQK_.2;_AS[Phospho (STY)]EKVSLGSQIDLQK_.3;_RAPPPPGSGPPVQDKAS[Phospho (STY)]EK_.3	5	S
O75128	COBL	Protein cordon-bleu	COBL_S317_M2	7.00059	0.074927	0.148544	0.882503	0.971606	-0.203528	-0.393856	0.69534	0.917552	0.104007	0.24894	0.804413	0.959922	0.988	316	2	_AS[Phospho (STY)]EKVSLGS[Phospho (STY)]QIDLQK_.3;_AS[Phospho (STY)]EKVS[Phospho (STY)]LGSQIDLQKK_.2;_AS[Phospho (STY)]EKVS[Phospho (STY)]LGSQIDLQKK_.3;_AS[Phospho (STY)]EKVS[Phospho (STY)]LGSQIDLQK_.2;_AS[Phospho (STY)]EKVS[Phospho (STY)]LGSQIDLQK_.3	5	S
O75128	COBL	Protein cordon-bleu	COBL_S321_M1	8.87333	0.0658041	0.761617	0.447463	0.809716	0.0709733	0.717593	0.474105	0.825722	-0.0287557	-0.38685	0.699406	0.932715	1	316;320	1	_ASEKVS[Phospho (STY)]LGSQIDLQK_.2;_ASEKVS[Phospho (STY)]LGSQIDLQK_.3;_VS[Phospho (STY)]LGSQIDLQKK_.2;_VS[Phospho (STY)]LGSQIDLQKK_.3;_VS[Phospho (STY)]LGSQIDLQK_.2	5	S
O75128	COBL	Protein cordon-bleu	COBL_S321_M2	8.71712	-0.0270735	-0.209281	0.834512	0.9591	-0.0305866	-0.207184	0.836146	0.959169	-0.000436627	-0.00395351	0.996851	0.999576	1	316;320	2	_ASEKVS[Phospho (STY)]LGS[Phospho (STY)]QIDLQKK_.2;_ASEKVS[Phospho (STY)]LGS[Phospho (STY)]QIDLQKK_.3;_ASEKVS[Phospho (STY)]LGS[Phospho (STY)]QIDLQK_.2;_ASEKVS[Phospho (STY)]LGS[Phospho (STY)]QIDLQK_.3;_AS[Phospho (STY)]EKVS[Phospho (STY)]LGSQIDLQKK_.2;_AS[Phospho (STY)]EKVS[Phospho (STY)]LGSQIDLQKK_.3;_AS[Phospho (STY)]EKVS[Phospho (STY)]LGSQIDLQK_.2;_AS[Phospho (STY)]EKVS[Phospho (STY)]LGSQIDLQK_.3;_VS[Phospho (STY)]LGS[Phospho (STY)]QIDLQK_.2	9	S
O75128	COBL	Protein cordon-bleu	COBL_S324_M1	10.9601	-0.248458	-4.50051	1.33648e-05	0.00236189	0.176826	2.79803	0.00580446	0.198761	-0.0426912	-0.89884	0.370153	0.792905	1	316;320	1	_ASEKVSLGS[Phospho (STY)]QIDLQKK_.3;_ASEKVSLGS[Phospho (STY)]QIDLQK_.2;_ASEKVSLGS[Phospho (STY)]QIDLQK_.3;_VSLGS[Phospho (STY)]QIDLQKK_.2;_VSLGS[Phospho (STY)]QIDLQKK_.3;_VSLGS[Phospho (STY)]QIDLQK_.2	6	S
O75128	COBL	Protein cordon-bleu	COBL_S324_M2	8.33173	0.0810918	0.584905	0.559492	0.860368	0.100638	0.637606	0.524704	0.849819	-0.034742	-0.294796	0.768558	0.94835	1	316;320	2	_ASEKVS[Phospho (STY)]LGS[Phospho (STY)]QIDLQKK_.2;_ASEKVS[Phospho (STY)]LGS[Phospho (STY)]QIDLQKK_.3;_ASEKVS[Phospho (STY)]LGS[Phospho (STY)]QIDLQK_.2;_ASEKVS[Phospho (STY)]LGS[Phospho (STY)]QIDLQK_.3;_AS[Phospho (STY)]EKVSLGS[Phospho (STY)]QIDLQK_.3;_VS[Phospho (STY)]LGS[Phospho (STY)]QIDLQK_.2	6	S
O75128	COBL	Protein cordon-bleu	COBL_S347_M1	14.3435	-0.0432977	-0.817114	0.415137	0.791	0.0859406	1.41682	0.158572	0.595392	0.00639039	0.140178	0.888704	0.978854	1	335;334	1	_APAPPPPQPPPPS[Phospho (STY)]PLIPNRTEDKEENR_.3;_APAPPPPQPPPPS[Phospho (STY)]PLIPNRTEDKEENR_.4;_APAPPPPQPPPPS[Phospho (STY)]PLIPNR_.2;_APAPPPPQPPPPS[Phospho (STY)]PLIPNR_.3;_RAPAPPPPQPPPPS[Phospho (STY)]PLIPNRTEDK_.3;_RAPAPPPPQPPPPS[Phospho (STY)]PLIPNRTEDK_.4;_RAPAPPPPQPPPPS[Phospho (STY)]PLIPNR_.2;_RAPAPPPPQPPPPS[Phospho (STY)]PLIPNR_.3;_RAPAPPPPQPPPPS[Phospho (STY)]PLIPNR_.4	9	S
O75128	COBL	Protein cordon-bleu	COBL_S47_M1	8.14116	-0.408878	-2.83767	0.00516661	0.134411	0.269225	1.64317	0.102419	0.522331	0.153266	1.24115	0.216465	0.67276	1	28	1	_AATLHVHSDQKPPHDGALGS[Phospho (STY)]QQNLVR_.3;_AATLHVHSDQKPPHDGALGS[Phospho (STY)]QQNLVR_.4;_AATLHVHSDQKPPHDGALGS[Phospho (STY)]QQNLVR_.5	3	S
O75128	COBL	Protein cordon-bleu	COBL_S61_M1	11.2167	-0.253403	-1.53997	0.125637	0.525052	-0.0244324	-0.129708	0.896968	0.977972	0.159459	1.12638	0.26177	0.71487	0.999	60;56	1	_AS[Phospho (STY)]TMDVTVVLPSGLEK_.2;_AS[Phospho (STY)]TM[Oxidation (M)]DVTVVLPSGLEK_.2;_EALRAS[Phospho (STY)]TMDVTVVLPSGLEK_.2;_EALRAS[Phospho (STY)]TMDVTVVLPSGLEK_.3;_EALRAS[Phospho (STY)]TM[Oxidation (M)]DVTVVLPSGLEK_.2;_EALRAS[Phospho (STY)]TM[Oxidation (M)]DVTVVLPSGLEK_.3	6	S
O75128	COBL	Protein cordon-bleu	COBL_S71_M1	6.84625	-0.616469	-3.12222	0.00230526	0.0940144	-0.479654	-2.18995	0.030685	0.344951	0.14979	0.927179	0.355907	0.784047	1	60;56	1	_ASTMDVTVVLPS[Phospho (STY)]GLEK_.2;_ASTM[Oxidation (M)]DVTVVLPS[Phospho (STY)]GLEK_.2;_ASTM[Oxidation (M)]DVTVVLPS[Phospho (STY)]GLEK_.3;_EALRASTM[Oxidation (M)]DVTVVLPS[Phospho (STY)]GLEK_.2;_EALRASTM[Oxidation (M)]DVTVVLPS[Phospho (STY)]GLEK_.3	5	S
O75128	COBL	Protein cordon-bleu	COBL_T265_M2	7.0913	-0.366474	-1.80175	0.0739632	0.425043	0.225622	1.06222	0.290154	0.715715	0.16467	0.980322	0.328796	0.770582	1	262	2	_GC[Carbamidomethyl (C)]LT[Phospho (STY)]TPNSPSM[Oxidation (M)]HS[Phospho (STY)]R_.2;_GC[Carbamidomethyl (C)]LT[Phospho (STY)]TPNSPSM[Oxidation (M)]HS[Phospho (STY)]R_.3;_GC[Carbamidomethyl (C)]LT[Phospho (STY)]TPNSPS[Phospho (STY)]M[Oxidation (M)]HSR_.2;_GC[Carbamidomethyl (C)]LT[Phospho (STY)]TPNSPS[Phospho (STY)]M[Oxidation (M)]HSR_.3;_GC[Carbamidomethyl (C)]LT[Phospho (STY)]TPNS[Phospho (STY)]PSMHSR_.3;_GC[Carbamidomethyl (C)]LT[Phospho (STY)]TPNS[Phospho (STY)]PSM[Oxidation (M)]HSR_.2;_GC[Carbamidomethyl (C)]LT[Phospho (STY)]TPNS[Phospho (STY)]PSM[Oxidation (M)]HSR_.3;_GC[Carbamidomethyl (C)]LT[Phospho (STY)]T[Phospho (STY)]PNSPSMHSR_.3;_GC[Carbamidomethyl (C)]LT[Phospho (STY)]T[Phospho (STY)]PNSPSM[Oxidation (M)]HSR_.2;_GC[Carbamidomethyl (C)]LT[Phospho (STY)]T[Phospho (STY)]PNSPSM[Oxidation (M)]HSR_.3	10	T
O75128	COBL	Protein cordon-bleu	COBL_T266_M1	9.29838	-0.0302408	-0.0948842	0.924796	0.981279	0.0430099	0.115397	0.908605	0.981346	-0.153845	-0.567957	0.572674	0.892243	0.986	262	1	_GC[Carbamidomethyl (C)]LTT[Phospho (STY)]PNSPSMHSR_.2;_GC[Carbamidomethyl (C)]LTT[Phospho (STY)]PNSPSM[Oxidation (M)]HSR_.2;_GC[Carbamidomethyl (C)]LTT[Phospho (STY)]PNSPSM[Oxidation (M)]HSR_.3	3	T
O75128	COBL	Protein cordon-bleu	COBL_T266_M2	6.9288	-0.0893065	-0.429236	0.66847	0.903722	0.341926	1.43564	0.153532	0.591616	0.123212	0.685033	0.494555	0.860866	1	262	2	_GC[Carbamidomethyl (C)]LTT[Phospho (STY)]PNSPSMHS[Phospho (STY)]R_.3;_GC[Carbamidomethyl (C)]LTT[Phospho (STY)]PNSPSM[Oxidation (M)]HS[Phospho (STY)]R_.2;_GC[Carbamidomethyl (C)]LTT[Phospho (STY)]PNSPS[Phospho (STY)]M[Oxidation (M)]HSR_.2;_GC[Carbamidomethyl (C)]LTT[Phospho (STY)]PNSPS[Phospho (STY)]M[Oxidation (M)]HSR_.3;_GC[Carbamidomethyl (C)]LTT[Phospho (STY)]PNS[Phospho (STY)]PSMHSR_.3;_GC[Carbamidomethyl (C)]LTT[Phospho (STY)]PNS[Phospho (STY)]PSM[Oxidation (M)]HSR_.2;_GC[Carbamidomethyl (C)]LTT[Phospho (STY)]PNS[Phospho (STY)]PSM[Oxidation (M)]HSR_.3;_GC[Carbamidomethyl (C)]LT[Phospho (STY)]T[Phospho (STY)]PNSPSMHSR_.3;_GC[Carbamidomethyl (C)]LT[Phospho (STY)]T[Phospho (STY)]PNSPSM[Oxidation (M)]HSR_.2;_GC[Carbamidomethyl (C)]LT[Phospho (STY)]T[Phospho (STY)]PNSPSM[Oxidation (M)]HSR_.3	10	T
O75128	COBL	Protein cordon-bleu	COBL_T278_M1	6.18352	-0.00897807	-0.0342575	0.972731	0.991952	0.14868	0.492612	0.623228	0.8922	-0.0356871	-0.16311	0.870719	0.974894	1	276	1	_SLT[Phospho (STY)]LGPSLSLGSISGVSVK_.2	1	T
O75128	COBL	Protein cordon-bleu	COBL_T30_M1	7.49892	-0.322183	-1.84962	0.0671102	0.412408	-0.160624	-0.812088	0.418533	0.795715	0.0732715	0.492656	0.623259	0.909934	0.99	28	1	_AAT[Phospho (STY)]LHVHSDQKPPHDGALGSQQNLVR_.3;_AAT[Phospho (STY)]LHVHSDQKPPHDGALGSQQNLVR_.4;_AAT[Phospho (STY)]LHVHSDQKPPHDGALGSQQNLVR_.5	3	T
O75128	COBL	Protein cordon-bleu	COBL_T62_M1	10.9708	-0.450175	-1.80804	0.0728317	0.422468	0.0713112	0.251293	0.801971	0.948777	-0.0749337	-0.350472	0.726532	0.941157	0.997	60;56	1	_AST[Phospho (STY)]MDVTVVLPSGLEK_.2;_AST[Phospho (STY)]M[Oxidation (M)]DVTVVLPSGLEK_.2;_EALRAST[Phospho (STY)]MDVTVVLPSGLEK_.2;_EALRAST[Phospho (STY)]MDVTVVLPSGLEK_.3;_EALRAST[Phospho (STY)]M[Oxidation (M)]DVTVVLPSGLEK_.2;_EALRAST[Phospho (STY)]M[Oxidation (M)]DVTVVLPSGLEK_.3	6	T
O75128	COBL	Protein cordon-bleu	COBL_T66_M1	8.2204	-0.269595	-1.44157	0.151763	0.553716	-0.0659362	-0.322257	0.747762	0.933536	-0.120336	-0.757572	0.45004	0.841548	1	60;56	1	_ASTMDVT[Phospho (STY)]VVLPSGLEK_.2;_ASTM[Oxidation (M)]DVT[Phospho (STY)]VVLPSGLEK_.2;_EALRASTMDVT[Phospho (STY)]VVLPSGLEK_.2;_EALRASTMDVT[Phospho (STY)]VVLPSGLEK_.3;_EALRASTM[Oxidation (M)]DVT[Phospho (STY)]VVLPSGLEK_.2;_EALRASTM[Oxidation (M)]DVT[Phospho (STY)]VVLPSGLEK_.3	6	T
Q8WTW3	COG1	Conserved oligomeric Golgi complex subunit 1	COG1_T657_M1	5.84521	-0.336692	-1.97417	0.0507876	0.370207	0.0726818	0.377703	0.706355	0.920627	0.00881311	0.0609054	0.951541	0.992803	0.836	655	1	_VKT[Phospho (STY)]QEIIPTQAK_.2;_VKT[Phospho (STY)]QEIIPTQAK_.3	2	T
P38432	COIL	Coilin	COIL_T122_M1	4.10087	-0.140697	-0.861836	0.390675	0.777072	-0.270835	-1.55347	0.123219	0.550944	-0.0491657	-0.401007	0.689203	0.931	1	113	1	_AFQLEEGEET[Phospho (STY)]EPDC[Carbamidomethyl (C)]K_.2	1	T
Q05707	COL14A1	Collagen alpha-1(XIV) chain	COL14A1_S1724_M2	9.26452	0.19039	1.66853	0.101033	0.48112	-0.00978671	-0.080273	0.936319	0.986414	0.0898295	0.952368	0.345179	0.779642	1	1713	2	_GPPGPAGPSGES[Phospho (STY)]RPGSPGPPGS[Phospho (STY)]PGPR_.3;_GPPGPAGPSGES[Phospho (STY)]RPGS[Phospho (STY)]PGPPGSPGPR_.3;_GPPGPAGPS[Phospho (STY)]GES[Phospho (STY)]RPGSPGPPGSPGPR_.3	3	S
Q05707	COL14A1	Collagen alpha-1(XIV) chain	COL14A1_S1728_M2	9.27753	-0.0220889	-0.181344	0.856712	0.965086	0.14576	1.06948	0.28916	0.714387	0.0592289	0.631373	0.530207	0.874558	1	1713	2	_GPPGPAGPSGESRPGS[Phospho (STY)]PGPPGS[Phospho (STY)]PGPR_.3;_GPPGPAGPSGES[Phospho (STY)]RPGS[Phospho (STY)]PGPPGSPGPR_.3;_GPPGPAGPS[Phospho (STY)]GESRPGS[Phospho (STY)]PGPPGSPGPR_.3	3	S
Q05707	COL14A1	Collagen alpha-1(XIV) chain	COL14A1_S1734_M2	9.27753	-0.0220889	-0.181344	0.856712	0.965086	0.14576	1.06948	0.28916	0.714387	0.0592289	0.631373	0.530207	0.874558	1	1713	2	_GPPGPAGPSGESRPGS[Phospho (STY)]PGPPGS[Phospho (STY)]PGPR_.3;_GPPGPAGPSGES[Phospho (STY)]RPGSPGPPGS[Phospho (STY)]PGPR_.3;_GPPGPAGPS[Phospho (STY)]GESRPGSPGPPGS[Phospho (STY)]PGPR_.3	3	S
Q14993	COL19A1	Collagen alpha-1(XIX) chain	COL19A1_S81_M1	4.8969	-0.122417	-0.79446	0.428541	0.798324	-0.294186	-1.5432	0.125489	0.555395	-0.120162	-0.860016	0.391544	0.808486	1	79	1	_LGS[Phospho (STY)]ALLIR_.2	1	S
P02452	COL1A1	Collagen alpha-1(I) chain	COL1A1_S1125_M1	4.62346	-0.769674	-1.72061	0.0897595	0.459864	0.291537	0.570116	0.570433	0.868921	0.298113	0.788308	0.43319	0.835049	1	1112	1	_GFSGLQGPPGPPGS[Phospho (STY)]PGEQGPSGASGPAGPR_.3	1	S
P02452	COL1A1	Collagen alpha-1(I) chain	COL1A1_S1193_M1	7.13405	0.287448	0.657411	0.513444	0.842827	-0.72292	-1.42647	0.158944	0.595701	0.254905	0.668517	0.506381	0.867371	1	1171	1	_TGDAGPVGPPGPPGPPGPPGPPS[Phospho (STY)]AGFDFSFLPQPPQEK_.3	1	S
P02452	COL1A1	Collagen alpha-1(I) chain	COL1A1_S1199_M1	6.69247	-0.277557	-0.829595	0.408855	0.788527	-0.671881	-1.75119	0.0831509	0.484336	0.250508	0.947776	0.345656	0.780162	1	1171	1	_TGDAGPVGPPGPPGPPGPPGPPSAGFDFS[Phospho (STY)]FLPQPPQEK_.3	1	S
P02461	COL3A1	Collagen alpha-1(III) chain	COL3A1_S346_M1	6.30739	0.2912	0.629857	0.531233	0.849653	-0.465354	-0.929995	0.356184	0.764928	0.191885	0.521707	0.603838	0.903354	0.996	327	1	_GSDGQPGPPGPPGTAGFPGS[Phospho (STY)]PGAK_.3	1	S
P02461	COL3A1	Collagen alpha-1(III) chain	COL3A1_T340_M1	7.35819	-0.0801363	-0.171359	0.864425	0.967899	-0.178341	-0.347884	0.728947	0.927087	0.391119	1.04682	0.298698	0.74784	1	327	1	_GSDGQPGPPGPPGT[Phospho (STY)]AGFPGSPGAK_.3	1	T
P02461	COL3A1	Collagen alpha-1(III) chain	COL3A1_T632_M1	5.41625	0.547731	1.22444	0.223363	0.644565	0.541435	1.08534	0.280108	0.706705	-0.00274579	-0.00763142	0.993925	0.999576	0.769	630;611	1	_GDT[Phospho (STY)]GPPGPQGLQGLPGTGGPPGENGKPGEPGPK_.3;_NGETGPQGPPGPTGPGGDKGDT[Phospho (STY)]GPPGPQGLQGLPGTGGPPGENGKPGEPGPK_.5	2	T
P02461	COL3A1	Collagen alpha-1(III) chain	COL3A1_T646_M1	7.32836	0.642994	1.41844	0.160114	0.563995	-0.248099	-0.438021	0.662602	0.906555	-0.129951	-0.327994	0.74381	0.944187	1	630;611	1	_GDTGPPGPQGLQGLPGT[Phospho (STY)]GGPPGENGKPGEPGPK_.3;_NGETGPQGPPGPTGPGGDKGDTGPPGPQGLQGLPGT[Phospho (STY)]GGPPGENGKPGEPGPK_.5	2	T
P02462	COL4A1	Collagen alpha-1(IV) chain	COL4A1_S656_M1	5.89161	0.328597	1.13946	0.256298	0.678929	0.186614	0.565297	0.572701	0.870343	0.333572	1.3445	0.180782	0.632174	1	641	1	_IVPLPGPPGAEGLPGS[Phospho (STY)]PGFPGPQGDR_.2;_IVPLPGPPGAEGLPGS[Phospho (STY)]PGFPGPQGDR_.3	2	S
P08572	COL4A2	Collagen alpha-2(IV) chain	COL4A2_S1475_M1	8.66663	0.485705	2.21286	0.0283912	0.288412	0.332406	1.32297	0.187823	0.628748	-0.0018948	-0.0100341	0.992007	0.999576	1	1453	1	_GDEGPIGHQGPIGQEGAPGRPGS[Phospho (STY)]PGLPGMPGR_.4;_GDEGPIGHQGPIGQEGAPGRPGS[Phospho (STY)]PGLPGM[Oxidation (M)]PGR_.3;_GDEGPIGHQGPIGQEGAPGRPGS[Phospho (STY)]PGLPGM[Oxidation (M)]PGR_.4	3	S
P05997	COL5A2	Collagen alpha-2(V) chain	COL5A2_T236_M1	3.36664	-0.0400056	-0.118696	0.905744	0.976679	-0.0682253	-0.173514	0.862583	0.968468	0.154666	0.548685	0.58439	0.896565	1	222	1	_GPQGLQGQQGGAGPT[Phospho (STY)]GPPGEPGDPGPMGPIGSR_.3	1	T
P12110	COL6A2	Collagen alpha-2(VI) chain	COL6A2_S102_M1	8.08983	0.0319054	0.0872217	0.930742	0.983111	0.627233	1.62511	0.108591	0.532065	0.00815173	0.0274589	0.978171	0.996844	1	96	1	_YGGLHFS[Phospho (STY)]DQVEVFSPPGSDR_.2	1	S
P12110	COL6A2	Collagen alpha-2(VI) chain	COL6A2_S109_M1	7.95974	0.201217	0.736718	0.462926	0.817573	-0.244563	-0.777035	0.438874	0.80757	0.0543064	0.23541	0.814346	0.962114	1	96	1	_YGGLHFSDQVEVFS[Phospho (STY)]PPGSDR_.2	1	S
P12110	COL6A2	Collagen alpha-2(VI) chain	COL6A2_Y96_M1	8.14666	-0.326514	-0.651068	0.518337	0.845324	0.19196	0.382687	0.703766	0.919555	0.140014	0.36939	0.713582	0.936795	0.999	96	1	_Y[Phospho (STY)]GGLHFSDQVEVFSPPGSDR_.2	1	Y
P12111	COL6A3	Collagen alpha-3(VI) chain	COL6A3_S162_M1	8.48294	0.427004	0.676548	0.502718	0.838817	1.54731	2.14	0.0387203	0.374995	0.89992	1.91794	0.0625227	0.413433	1	156	1	_DGLALPS[Phospho (STY)]AELK_.2	1	S
P35606	COPB2	Coatomer subunit beta'	COPB2_S859_M1	11.3905	-0.0801939	-1.10081	0.272711	0.693722	0.0023846	0.0285947	0.977225	0.995504	0.00663651	0.105888	0.91581	0.984909	1	857;847	1	_PAS[Phospho (STY)]PTPVIVASHTANK_.2;_PAS[Phospho (STY)]PTPVIVASHTANK_.3;_STAQQELDGKPAS[Phospho (STY)]PTPVIVASHTANKEEK_.3;_STAQQELDGKPAS[Phospho (STY)]PTPVIVASHTANKEEK_.4;_STAQQELDGKPAS[Phospho (STY)]PTPVIVASHTANKEEK_.5;_STAQQELDGKPAS[Phospho (STY)]PTPVIVASHTANK_.2;_STAQQELDGKPAS[Phospho (STY)]PTPVIVASHTANK_.3;_STAQQELDGKPAS[Phospho (STY)]PTPVIVASHTANK_.4	8	S
P35606	COPB2	Coatomer subunit beta'	COPB2_T861_M1	11.3817	0.212102	0.997484	0.320526	0.730483	0.0368795	0.160172	0.873013	0.970277	0.242444	1.39355	0.166016	0.615348	0.999	857;847	1	_PASPT[Phospho (STY)]PVIVASHTANK_.2;_PASPT[Phospho (STY)]PVIVASHTANK_.3;_STAQQELDGKPASPT[Phospho (STY)]PVIVASHTANKEEK_.3;_STAQQELDGKPASPT[Phospho (STY)]PVIVASHTANKEEK_.4;_STAQQELDGKPASPT[Phospho (STY)]PVIVASHTANKEEK_.5;_STAQQELDGKPASPT[Phospho (STY)]PVIVASHTANK_.3;_STAQQELDGKPASPT[Phospho (STY)]PVIVASHTANK_.4	7	T
O14579	COPE	Coatomer subunit epsilon	COPE_S10_M1	4.93845	0.017707	0.0608604	0.95161	0.987648	-0.153757	-0.50276	0.616408	0.88855	0.0241921	0.103154	0.918079	0.985648	0.981	2	1	_APPAPGPAS[Phospho (STY)]GGSGEVDELFDVK_.2;_APPAPGPAS[Phospho (STY)]GGSGEVDELFDVK_.3	2	S
Q9UNS2	COPS3	COP9 signalosome complex subunit 3	COPS3_S268_M1	5.18622	0.3399	0.833987	0.409409	0.789003	0.369919	0.877335	0.385721	0.781474	0.111746	0.37926	0.706569	0.934686	0.994	255	1	_PLSNAYHELAQVYS[Phospho (STY)]TNNPSELR_.3	1	S
Q9UNS2	COPS3	COP9 signalosome complex subunit 3	COPS3_S273_M1	5.72332	0.0083942	0.0375617	0.970114	0.991422	0.181108	0.698429	0.486568	0.831405	0.139271	0.740664	0.460674	0.845364	1	255	1	_PLSNAYHELAQVYSTNNPS[Phospho (STY)]ELR_.3	1	S
Q9BT78	COPS4	COP9 signalosome complex subunit 4	COPS4_S98_M1	3.67418	-0.179205	-0.700847	0.487488	0.830292	0.00575272	0.0222435	0.982365	0.997067	0.044888	0.232939	0.817006	0.962729	0.999	96	1	_VIS[Phospho (STY)]FEEQVASIR_.2	1	S
Q99627	COPS8	COP9 signalosome complex subunit 8	COPS8_S66_M1	6.94277	0.145844	0.649803	0.518643	0.845324	0.0622419	0.25613	0.798848	0.947946	-0.0800006	-0.459436	0.647811	0.91792	0.939	66	1	_S[Phospho (STY)]ANSELGGIWSVGQR_.2	1	S
Q99627	COPS8	COP9 signalosome complex subunit 8	COPS8_S69_M1	7.3534	0.308947	2.03714	0.0439793	0.347472	0.112622	0.684887	0.494822	0.835017	0.215627	1.73894	0.0847764	0.470895	1	66	1	_SANS[Phospho (STY)]ELGGIWSVGQR_.2	1	S
Q8NI60	COQ8A	Atypical kinase COQ8A, mitochondrial	COQ8A_S135_M1	5.41166	-0.0386116	-0.178413	0.858882	0.965915	-0.119738	-0.438635	0.662192	0.906555	-0.478496	-2.5977	0.0112996	0.185234	0.965	127	1	_EAGFPGQAS[Phospho (STY)]SPLGR_.2	1	S
Q8NI60	COQ8A	Atypical kinase COQ8A, mitochondrial	COQ8A_S136_M1	5.27365	0.237835	0.979864	0.333242	0.739678	-0.369221	-1.43941	0.158077	0.595215	-0.143389	-0.728518	0.470684	0.849841	0.937	127	1	_EAGFPGQASS[Phospho (STY)]PLGR_.2	1	S
Q8NI60	COQ8A	Atypical kinase COQ8A, mitochondrial	COQ8A_S340_M1	3.24954	0.160959	0.457679	0.649618	0.896658	-0.280905	-0.759894	0.451699	0.815486	0.266769	0.981211	0.332288	0.772588	1	326	1	_DKLEYFEERPFAAAS[Phospho (STY)]IGQVHLAR_.4	1	S
Q6QEF8	CORO6	Coronin-6	CORO6_S417_M1	5.43236	0.200257	0.882155	0.382213	0.771741	0.20311	0.915175	0.364803	0.770642	-0.161488	-0.932806	0.35572	0.784047	1	409	1	_NILDVRPPS[Phospho (STY)]GPR_.2	1	S
Q6QEF8	CORO6	Coronin-6	CORO6_S422_M1	4.49239	0.131504	0.515999	0.607216	0.879505	0.148722	0.484622	0.629211	0.89542	0.431833	1.9932	0.0494983	0.372349	0.851	421;422	1	_RS[Phospho (STY)]QSASDAPLSQQHTLETLLEEIK_.3;_S[Phospho (STY)]QSASDAPLSQQHTLETLLEEIK_.3	2	S
Q6QEF8	CORO6	Coronin-6	CORO6_T438_M1	3.92862	-0.122112	-0.331097	0.742358	0.928865	-0.00314557	-0.00796258	0.993688	0.998428	-0.125691	-0.45353	0.652701	0.919455	0.998	422	1	_SQSASDAPLSQQHTLET[Phospho (STY)]LLEEIK_.3	1	T
P10606	COX5B	Cytochrome c oxidase subunit 5B, mitochondrial	COX5B_S82_M1	5.56957	0.0126151	0.0590741	0.95302	0.98831	0.0991051	0.375217	0.708356	0.921163	-0.198814	-1.04535	0.298582	0.747821	0.964	75	1	_EDPNLVPS[Phospho (STY)]ISNKR_.2;_EDPNLVPS[Phospho (STY)]ISNKR_.3	2	S
Q02221	COX6A2	Cytochrome c oxidase subunit 6A2, mitochondrial	COX6A2_S85_M1	7.27179	0.0901069	0.463391	0.643898	0.894332	-0.0617971	-0.284467	0.776529	0.941091	-0.278645	-1.75131	0.0823711	0.465055	1	69	1	_TKPYPWGDGNHTLFHNS[Phospho (STY)]HVNPLPTGYEHP_.4;_TKPYPWGDGNHTLFHNS[Phospho (STY)]HVNPLPTGYEHP_.5	2	S
Q02221	COX6A2	Cytochrome c oxidase subunit 6A2, mitochondrial	COX6A2_T80_M1	7.16896	0.0749572	0.323728	0.747239	0.92959	-0.345125	-1.33296	0.187447	0.62855	-0.0305033	-0.159785	0.873572	0.975893	0.999	69	1	_TKPYPWGDGNHT[Phospho (STY)]LFHNSHVNPLPTGYEHP_.4;_TKPYPWGDGNHT[Phospho (STY)]LFHNSHVNPLPTGYEHP_.5	2	T
Q02221	COX6A2	Cytochrome c oxidase subunit 6A2, mitochondrial	COX6A2_Y72_M1	7.03446	0.00232845	0.0121122	0.990361	0.996999	-0.0321654	-0.147079	0.883369	0.974103	-0.401966	-2.63417	0.00979369	0.16957	1	69	1	_TKPY[Phospho (STY)]PWGDGNHTLFHNSHVNPLPTGYEHP_.4;_TKPY[Phospho (STY)]PWGDGNHTLFHNSHVNPLPTGYEHP_.5	2	Y
Q8NE35	CPEB3	Cytoplasmic polyadenylation element-binding protein 3	CPEB3_S192_M1	8.225	0.0788752	0.692435	0.489716	0.831517	0.0482101	0.369723	0.712101	0.922794	-0.0401283	-0.409472	0.682767	0.929066	1	191;192	1	_RS[Phospho (STY)]PASPSQAPYAQR_.2;_RS[Phospho (STY)]PASPSQAPYAQR_.3;_S[Phospho (STY)]PASPSQAPYAQR_.2	3	S
Q8NE35	CPEB3	Cytoplasmic polyadenylation element-binding protein 3	CPEB3_S195_M1	7.87275	0.0606419	0.464319	0.643431	0.89415	-0.271046	-1.85929	0.0659359	0.449608	-0.0228668	-0.205594	0.837528	0.968113	0.999	191;192	1	_RSPAS[Phospho (STY)]PSQAPYAQR_.2;_RSPAS[Phospho (STY)]PSQAPYAQR_.3;_SPAS[Phospho (STY)]PSQAPYAQR_.2	3	S
Q8NE35	CPEB3	Cytoplasmic polyadenylation element-binding protein 3	CPEB3_S197_M1	7.67929	0.248736	0.86655	0.391673	0.777602	-0.0134126	-0.0398208	0.968446	0.994518	0.0100126	0.0432476	0.965732	0.995007	1	191;192	1	_RSPASPS[Phospho (STY)]QAPYAQR_.2;_RSPASPS[Phospho (STY)]QAPYAQR_.3;_SPASPS[Phospho (STY)]QAPYAQR_.2	3	S
Q8NE35	CPEB3	Cytoplasmic polyadenylation element-binding protein 3	CPEB3_Y201_M1	7.48953	-0.137853	-0.619738	0.53832	0.852396	-0.148848	-0.558552	0.579027	0.872345	0.468161	2.55118	0.0139304	0.207404	1	191;192	1	_RSPASPSQAPY[Phospho (STY)]AQR_.2;_RSPASPSQAPY[Phospho (STY)]AQR_.3;_SPASPSQAPY[Phospho (STY)]AQR_.2	3	Y
Q17RY0	CPEB4	Cytoplasmic polyadenylation element-binding protein 4	CPEB4_S99_M1	5.39964	0.0130545	0.0722084	0.942592	0.985816	0.309564	1.32107	0.189732	0.63043	0.215439	1.35138	0.179863	0.630936	1	94	1	_QQLSPS[Phospho (STY)]PGQEAGILPETEK_.2	1	S
O75131	CPNE3	Copine-3	CPNE3_S242_M1	5.21274	0.00484485	0.0250895	0.98002	0.993329	-0.0470803	-0.212899	0.831725	0.958599	0.0564553	0.346231	0.729706	0.941251	0.904	242	1	_S[Phospho (STY)]SPVEFEC[Carbamidomethyl (C)]INEK_.2	1	S
O95639	CPSF4	Cleavage and polyadenylation specificity factor subunit 4	CPSF4_S200_M1	3.71379	0.342023	0.886732	0.380566	0.7708	0.413174	1.0403	0.3045	0.72717	-0.317198	-1.12185	0.268669	0.721343	0.845	200	1	_S[Phospho (STY)]SSLIQLTSQNSSPNQQR_.2	1	S
O95639	CPSF4	Cleavage and polyadenylation specificity factor subunit 4	CPSF4_S202_M1	4.12541	-0.0719239	-0.285831	0.776245	0.938563	-0.0485769	-0.164308	0.870183	0.969734	0.206043	0.994501	0.324999	0.768511	0.959	200	1	_SSS[Phospho (STY)]LIQLTSQNSSPNQQR_.2	1	S
Q8N684	CPSF7	Cleavage and polyadenylation specificity factor subunit 7	CPSF7_S205_M1	10.4164	0.111327	0.239339	0.811891	0.95059	0.413529	0.704302	0.484744	0.830289	-0.0190045	-0.0466798	0.962968	0.994796	0.957	202;193	1	_ATPS[Phospho (STY)]ENLVPSSAR_.2;_DSSDSADGRATPS[Phospho (STY)]ENLVPSSAR_.2;_DSSDSADGRATPS[Phospho (STY)]ENLVPSSAR_.3	3	S
Q8N684	CPSF7	Cleavage and polyadenylation specificity factor subunit 7	CPSF7_S211_M1	5.27933	0.506309	1.3942	0.171423	0.578927	0.53636	1.11201	0.27318	0.701426	-0.00240771	-0.00783641	0.993789	0.999576	0.792	202;193	1	_ATPSENLVPS[Phospho (STY)]SAR_.2;_DSSDSADGRATPSENLVPS[Phospho (STY)]SAR_.2	2	S
Q8N684	CPSF7	Cleavage and polyadenylation specificity factor subunit 7	CPSF7_T203_M1	10.2475	0.103155	1.29803	0.196233	0.611831	0.0395786	0.435067	0.664128	0.907285	0.0417599	0.61079	0.542247	0.876219	1	202;193	1	_AT[Phospho (STY)]PSENLVPSSAR_.2;_DSSDSADGRAT[Phospho (STY)]PSENLVPSSAR_.2;_DSSDSADGRAT[Phospho (STY)]PSENLVPSSAR_.3	3	T
Q8N684	CPSF7	Cleavage and polyadenylation specificity factor subunit 7	CPSF7_T49_M1	5.8006	-0.137439	-0.531604	0.59685	0.876387	-0.202054	-0.608509	0.545015	0.859328	0.065439	0.300334	0.764901	0.948109	0.939	46	1	_SSST[Phospho (STY)]EPPPPVR_.2	1	T
Q92523	CPT1B	Carnitine O-palmitoyltransferase 1, muscle isoform	CPT1B_S330_M1	4.15521	0.0543641	0.21689	0.829131	0.957095	0.233594	0.847478	0.400562	0.788449	0.0106711	0.0528009	0.95809	0.993688	1	322	1	_DTDVLQHLS[Phospho (STY)]DSR_.2	1	S
Q92523	CPT1B	Carnitine O-palmitoyltransferase 1, muscle isoform	CPT1B_S332_M1	4.32102	-0.268701	-0.722972	0.473833	0.824006	-0.51335	-1.43157	0.159904	0.596611	-0.360105	-1.33045	0.190779	0.642265	0.998	322	1	_DTDVLQHLSDS[Phospho (STY)]R_.2;_DTDVLQHLSDS[Phospho (STY)]R_.3	2	S
Q9BSW2	CRACR2A	EF-hand calcium-binding domain-containing protein 4B	CRACR2A_Y446_M1	4.84628	-0.122752	-0.6931	0.490891	0.832337	-0.164545	-0.779194	0.438893	0.80757	0.0160737	0.106068	0.915878	0.984909	1	438	1	_RSSLGLSGY[Phospho (STY)]PLTEEEPGTGEPGPGGPYPR_.3	1	Y
P43155	CRAT	Carnitine O-acetyltransferase	CRAT_S391_M1	8.40253	0.411967	1.84081	0.0705401	0.417618	0.321336	1.3923	0.168913	0.607037	-0.362809	-2.17029	0.0339082	0.317502	1	383	1	_FNITPEIKS[Phospho (STY)]DIEK_.2	1	S
P43155	CRAT	Carnitine O-acetyltransferase	CRAT_T386_M1	8.57048	0.120201	0.83797	0.40369	0.785464	0.0723552	0.445986	0.6564	0.905738	-0.285325	-2.35624	0.0200588	0.253413	0.992	383	1	_FNIT[Phospho (STY)]PEIKSDIEK_.2	1	T
P43155	CRAT	Carnitine O-acetyltransferase	CRAT_Y543_M1	5.91903	-0.503065	-1.33472	0.189213	0.602683	0.02048	0.0488181	0.961297	0.992977	-0.415132	-1.48738	0.144441	0.584262	1	525	1	_LQAIEDLVSMPDIFM[Oxidation (M)]DTSY[Phospho (STY)]AIAM[Oxidation (M)]HFHLSTSQVPAK_.5;_LQAIEDLVSM[Oxidation (M)]PDIFMDTSY[Phospho (STY)]AIAM[Oxidation (M)]HFHLSTSQVPAK_.5;_LQAIEDLVSM[Oxidation (M)]PDIFM[Oxidation (M)]DTSY[Phospho (STY)]AIAMHFHLSTSQVPAK_.5	3	Y
P16220	CREB1	Cyclic AMP-responsive element-binding protein 1	CREB1_S256_M1	6.81917	-0.220878	-0.988451	0.326257	0.735405	-0.457701	-1.67832	0.0976389	0.515521	-0.361359	-1.91586	0.0593716	0.403197	0.967	242	1	_TAPTSTIAPGVVMAS[Phospho (STY)]SPALPTQPAEEAAR_.3;_TAPTSTIAPGVVM[Oxidation (M)]AS[Phospho (STY)]SPALPTQPAEEAAR_.3	2	S
P16220	CREB1	Cyclic AMP-responsive element-binding protein 1	CREB1_S257_M1	7.14969	-0.108015	-0.487189	0.627097	0.887728	-0.109897	-0.453835	0.650844	0.903379	0.206559	1.11445	0.267523	0.72062	0.983	242	1	_TAPTSTIAPGVVMASS[Phospho (STY)]PALPTQPAEEAAR_.3;_TAPTSTIAPGVVM[Oxidation (M)]ASS[Phospho (STY)]PALPTQPAEEAAR_.3	2	S
P16220	CREB1	Cyclic AMP-responsive element-binding protein 1	CREB1_T242_M1	6.78203	-0.332974	-1.15391	0.255441	0.678468	-0.292983	-0.885703	0.381113	0.779619	-0.103701	-0.409709	0.684223	0.929883	0.988	242	1	_T[Phospho (STY)]APTSTIAPGVVMASSPALPTQPAEEAAR_.3;_T[Phospho (STY)]APTSTIAPGVVM[Oxidation (M)]ASSPALPTQPAEEAAR_.3	2	T
Q92793	CREBBP	CREB-binding protein	CREBBP_S2063_M1	5.46626	-0.155031	-0.661728	0.50977	0.840778	0.332051	1.34421	0.182128	0.624127	-0.125146	-0.668104	0.50571	0.867133	0.989	2061	1	_SIS[Phospho (STY)]PSALQDLLR_.2	1	S
Q92793	CREBBP	CREB-binding protein	CREBBP_S2351_M1	8.11184	-0.184508	-0.930888	0.354116	0.754614	-0.447799	-2.05979	0.0419733	0.383019	0.0265877	0.165515	0.868868	0.974293	0.999	2345	1	_SPAPVQS[Phospho (STY)]PRPQSQPPHSSPSPR_.2;_SPAPVQS[Phospho (STY)]PRPQSQPPHSSPSPR_.3	2	S
Q92793	CREBBP	CREB-binding protein	CREBBP_S2356_M1	8.4468	0.0367058	0.107856	0.914628	0.979276	0.191915	0.483731	0.631108	0.89561	-0.109995	-0.418876	0.677458	0.927541	1	2354;2345	1	_PQS[Phospho (STY)]QPPHSSPSPR_.3;_SPAPVQSPRPQS[Phospho (STY)]QPPHSSPSPR_.2;_SPAPVQSPRPQS[Phospho (STY)]QPPHSSPSPR_.3	3	S
P52943	CRIP2	Cysteine-rich protein 2	CRIP2_S115_M1	9.79167	-0.0997443	-0.589128	0.556652	0.858665	-0.335661	-1.73187	0.0853299	0.487867	-0.143559	-0.983842	0.32676	0.769361	0.999	113	1	_ASS[Phospho (STY)]VTTFTGEPNTC[Carbamidomethyl (C)]PR_.2	1	S
P46109	CRKL	Crk-like protein	CRKL_S114_M1	7.98097	0.0798757	0.289326	0.773287	0.938055	-0.058761	-0.211185	0.833428	0.959005	-0.503334	-2.40926	0.0189349	0.245493	0.997	105	1	_YPSPPMGSVS[Phospho (STY)]APNLPTAEDNLEYVR_.3;_YPSPPM[Oxidation (M)]GSVS[Phospho (STY)]APNLPTAEDNLEYVR_.3	2	S
P46109	CRKL	Crk-like protein	CRKL_S42_M1	4.98569	-0.117498	-0.487186	0.628876	0.888693	0.238015	0.730327	0.469591	0.824113	-0.221409	-1.03709	0.306135	0.753259	0.849	40	1	_DSS[Phospho (STY)]TC[Carbamidomethyl (C)]PGDYVLSVSENSR_.2	1	S
P46109	CRKL	Crk-like protein	CRKL_T43_M1	5.08161	-0.355642	-1.16478	0.250026	0.672572	-0.135486	-0.426519	0.67169	0.909744	0.0433688	0.189863	0.85024	0.97012	0.966	40	1	_DSST[Phospho (STY)]C[Carbamidomethyl (C)]PGDYVLSVSENSR_.2	1	T
P46109	CRKL	Crk-like protein	CRKL_Y105_M1	9.82706	-0.590444	-3.20885	0.00162635	0.0769538	-0.442456	-2.0849	0.0387539	0.374995	0.151025	0.952345	0.342437	0.777909	1	105	1	_Y[Phospho (STY)]PSPPMGSVSAPNLPTAEDNLEYVR_.3;_Y[Phospho (STY)]PSPPM[Oxidation (M)]GSVSAPNLPTAEDNLEYVR_.3	2	Y
P46109	CRKL	Crk-like protein	CRKL_Y48_M1	5.03588	0.735458	2.96207	0.004096	0.121459	0.0203293	0.0772874	0.938602	0.986414	-0.164061	-0.916715	0.362243	0.789962	1	40	1	_DSSTC[Carbamidomethyl (C)]PGDY[Phospho (STY)]VLSVSENSR_.2	1	Y
Q6UUV9	CRTC1	CREB-regulated transcription coactivator 1	CRTC1_S151_M1	8.96118	-0.515642	-0.496166	0.622105	0.885892	-0.16806	-0.150514	0.881008	0.973096	0.33688	0.379111	0.706324	0.934686	0.871	148;149	1	_RTNS[Phospho (STY)]DSALHQSTMTPTQPESFSSGSQDVHQK_.4;_RTNS[Phospho (STY)]DSALHQSTM[Oxidation (M)]TPTQPESFSSGSQDVHQK_.4;_TNS[Phospho (STY)]DSALHQSTMTPTQPESFSSGSQDVHQK_.4;_TNS[Phospho (STY)]DSALHQSTM[Oxidation (M)]TPTQPESFSSGSQDVHQK_.4	4	S
Q6UUV9	CRTC1	CREB-regulated transcription coactivator 1	CRTC1_S153_M1	8.21289	-0.239987	-0.346387	0.729943	0.925162	-0.204409	-0.281714	0.778875	0.941669	0.189112	0.338985	0.735491	0.941579	0.949	148;149	1	_RTNSDS[Phospho (STY)]ALHQSTMTPTQPESFSSGSQDVHQK_.4;_RTNSDS[Phospho (STY)]ALHQSTM[Oxidation (M)]TPTQPESFSSGSQDVHQK_.4;_TNSDS[Phospho (STY)]ALHQSTMTPTQPESFSSGSQDVHQK_.4;_TNSDS[Phospho (STY)]ALHQSTM[Oxidation (M)]TPTQPESFSSGSQDVHQK_.3;_TNSDS[Phospho (STY)]ALHQSTM[Oxidation (M)]TPTQPESFSSGSQDVHQK_.4	5	S
Q6UUV9	CRTC1	CREB-regulated transcription coactivator 1	CRTC1_S158_M1	8.91455	0.348247	0.849415	0.397361	0.780757	-0.044931	-0.101993	0.918935	0.983732	-0.487819	-1.46297	0.146118	0.585983	0.99	148;149	1	_RTNSDSALHQS[Phospho (STY)]TMTPTQPESFSSGSQDVHQK_.4;_RTNSDSALHQS[Phospho (STY)]TM[Oxidation (M)]TPTQPESFSSGSQDVHQK_.4;_TNSDSALHQS[Phospho (STY)]TMTPTQPESFSSGSQDVHQK_.4;_TNSDSALHQS[Phospho (STY)]TM[Oxidation (M)]TPTQPESFSSGSQDVHQK_.3;_TNSDSALHQS[Phospho (STY)]TM[Oxidation (M)]TPTQPESFSSGSQDVHQK_.4	5	S
Q6UUV9	CRTC1	CREB-regulated transcription coactivator 1	CRTC1_S167_M1	9.39883	0.932431	1.91848	0.0595355	0.39017	0.258321	0.506985	0.613916	0.886845	-0.251758	-0.659684	0.511836	0.868604	0.957	148;149	1	_RTNSDSALHQSTMTPTQPES[Phospho (STY)]FSSGSQDVHQK_.4;_RTNSDSALHQSTM[Oxidation (M)]TPTQPES[Phospho (STY)]FSSGSQDVHQK_.4;_TNSDSALHQSTM[Oxidation (M)]TPTQPES[Phospho (STY)]FSSGSQDVHQK_.3;_TNSDSALHQSTM[Oxidation (M)]TPTQPES[Phospho (STY)]FSSGSQDVHQK_.4	4	S
Q6UUV9	CRTC1	CREB-regulated transcription coactivator 1	CRTC1_T149_M1	9.96987	0.0733043	0.298385	0.765815	0.936029	0.409884	1.45749	0.147034	0.583693	0.029901	0.141471	0.887684	0.978822	0.937	148;149	1	_RT[Phospho (STY)]NSDSALHQSTMTPTQPESFSSGSQDVHQK_.4;_RT[Phospho (STY)]NSDSALHQSTM[Oxidation (M)]TPTQPESFSSGSQDVHQK_.4;_T[Phospho (STY)]NSDSALHQSTMTPTQPESFSSGSQDVHQK_.4;_T[Phospho (STY)]NSDSALHQSTM[Oxidation (M)]TPTQPESFSSGSQDVHQKR_.4;_T[Phospho (STY)]NSDSALHQSTM[Oxidation (M)]TPTQPESFSSGSQDVHQK_.3;_T[Phospho (STY)]NSDSALHQSTM[Oxidation (M)]TPTQPESFSSGSQDVHQK_.4	6	T
Q6UUV9	CRTC1	CREB-regulated transcription coactivator 1	CRTC1_T159_M1	7.82695	0.58836	1.5661	0.119762	0.514915	-0.180481	-0.424579	0.671847	0.909781	0.330868	1.04865	0.296288	0.745829	0.993	148;149	1	_RTNSDSALHQST[Phospho (STY)]MTPTQPESFSSGSQDVHQK_.4;_RTNSDSALHQST[Phospho (STY)]M[Oxidation (M)]TPTQPESFSSGSQDVHQK_.4;_TNSDSALHQST[Phospho (STY)]MTPTQPESFSSGSQDVHQK_.4;_TNSDSALHQST[Phospho (STY)]M[Oxidation (M)]TPTQPESFSSGSQDVHQK_.3;_TNSDSALHQST[Phospho (STY)]M[Oxidation (M)]TPTQPESFSSGSQDVHQK_.4	5	T
Q6UUV9	CRTC1	CREB-regulated transcription coactivator 1	CRTC1_T161_M1	7.87052	-0.379993	-0.647847	0.518685	0.845324	-0.0968062	-0.15086	0.880414	0.973062	-0.133312	-0.288159	0.773869	0.949294	0.986	148;149	1	_RTNSDSALHQSTMT[Phospho (STY)]PTQPESFSSGSQDVHQK_.4;_RTNSDSALHQSTM[Oxidation (M)]T[Phospho (STY)]PTQPESFSSGSQDVHQK_.4;_TNSDSALHQSTMT[Phospho (STY)]PTQPESFSSGSQDVHQK_.4;_TNSDSALHQSTM[Oxidation (M)]T[Phospho (STY)]PTQPESFSSGSQDVHQKR_.4;_TNSDSALHQSTM[Oxidation (M)]T[Phospho (STY)]PTQPESFSSGSQDVHQK_.3;_TNSDSALHQSTM[Oxidation (M)]T[Phospho (STY)]PTQPESFSSGSQDVHQK_.4	6	T
Q6UUV9	CRTC1	CREB-regulated transcription coactivator 1	CRTC1_T163_M1	8.8769	1.65288	1.70535	0.0943749	0.469736	1.57039	1.4142	0.163538	0.602108	1.1323	1.53052	0.132232	0.566094	0.979	148;149	1	_RTNSDSALHQSTMTPT[Phospho (STY)]QPESFSSGSQDVHQK_.4;_RTNSDSALHQSTM[Oxidation (M)]TPT[Phospho (STY)]QPESFSSGSQDVHQK_.4;_TNSDSALHQSTMTPT[Phospho (STY)]QPESFSSGSQDVHQK_.4;_TNSDSALHQSTM[Oxidation (M)]TPT[Phospho (STY)]QPESFSSGSQDVHQK_.3;_TNSDSALHQSTM[Oxidation (M)]TPT[Phospho (STY)]QPESFSSGSQDVHQK_.4	5	T
Q6UUV9	CRTC1	CREB-regulated transcription coactivator 1	CRTC1_Y60_M1	4.14589	-0.336876	-1.50389	0.136771	0.53819	-0.0248922	-0.109406	0.91317	0.981982	-0.124348	-0.728797	0.468375	0.849528	0.915	58	1	_GQY[Phospho (STY)]YGGSLPNVNQIGSGTM[Oxidation (M)]DLPFQTPFQSSGLDTSR_.3	1	Y
Q53ET0	CRTC2	CREB-regulated transcription coactivator 2	CRTC2_S178_M1	5.62088	-0.395052	-0.86558	0.391147	0.777089	-0.242902	-0.542936	0.589757	0.876935	0.0193855	0.056017	0.955567	0.993364	0.883	169	1	_TSSDSALHTS[Phospho (STY)]VMNPSPQDTYPGPTPPSILPSR_.3;_TSSDSALHTS[Phospho (STY)]VM[Oxidation (M)]NPSPQDTYPGPTPPSILPSR_.3	2	S
Q53ET0	CRTC2	CREB-regulated transcription coactivator 2	CRTC2_S70_M1	7.01013	-0.17	-1.17107	0.243638	0.665871	0.0567914	0.366042	0.714908	0.923078	-0.0645444	-0.544608	0.586924	0.896924	0.99	64	1	_SSHYGGS[Phospho (STY)]LPNVNQIGSGLAEFQSPLHSPLDSSR_.3;_SSHYGGS[Phospho (STY)]LPNVNQIGSGLAEFQSPLHSPLDSSR_.4	2	S
Q53ET0	CRTC2	CREB-regulated transcription coactivator 2	CRTC2_T384_M1	3.21103	-0.19226	-0.92071	0.359381	0.758162	-0.0515302	-0.224414	0.822885	0.956096	0.0267168	0.153976	0.877934	0.976726	0.981	380	1	_HVLPT[Phospho (STY)]TSLGHPSLSAPALSSSSSSSSTSSPVLGAPSYPASTPGASPHHR_.5	1	T
Q53ET0	CRTC2	CREB-regulated transcription coactivator 2	CRTC2_Y188_M1	6.07528	0.167694	0.589119	0.556971	0.858747	0.116676	0.34188	0.733084	0.92985	-0.00510976	-0.0211499	0.983164	0.998295	1	169	1	_TSSDSALHTSVMNPSPQDTY[Phospho (STY)]PGPTPPSILPSR_.3;_TSSDSALHTSVM[Oxidation (M)]NPSPQDTY[Phospho (STY)]PGPTPPSILPSR_.3	2	Y
Q53ET0	CRTC2	CREB-regulated transcription coactivator 2	CRTC2_Y67_M1	6.48184	0.436518	2.13263	0.0379204	0.32325	-0.0466174	-0.184736	0.854188	0.966028	-0.112569	-0.622428	0.536507	0.874648	1	64	1	_SSHY[Phospho (STY)]GGSLPNVNQIGSGLAEFQSPLHSPLDSSR_.3;_SSHY[Phospho (STY)]GGSLPNVNQIGSGLAEFQSPLHSPLDSSR_.4	2	Y
Q6UUV7	CRTC3	CREB-regulated transcription coactivator 3	CRTC3_S329_M1	5.29839	-0.261126	-1.8362	0.069062	0.415165	-0.334608	-2.0839	0.0395136	0.377812	-0.0393719	-0.319947	0.749623	0.944283	0.995	329	1	_S[Phospho (STY)]NPSIQATLNK_.2	1	S
Q6UUV7	CRTC3	CREB-regulated transcription coactivator 3	CRTC3_S368_M1	5.53903	0.102736	0.277731	0.782372	0.939271	-0.250868	-0.741751	0.46173	0.818983	0.412796	1.52945	0.132495	0.566094	0.995	366	1	_LFS[Phospho (STY)]LSNPSLSTTNLSGPSR_.2	1	S
Q6UUV7	CRTC3	CREB-regulated transcription coactivator 3	CRTC3_S370_M1	5.64723	-0.056808	-0.18489	0.853903	0.964711	-0.31928	-0.948758	0.34633	0.758547	-0.0762564	-0.310215	0.757411	0.94584	0.997	366	1	_LFSLS[Phospho (STY)]NPSLSTTNLSGPSR_.2	1	S
Q6UUV7	CRTC3	CREB-regulated transcription coactivator 3	CRTC3_S373_M1	5.12114	-0.522684	-1.37899	0.17562	0.583514	-0.706874	-1.72433	0.0924305	0.505197	-0.39818	-1.32773	0.191855	0.643885	0.997	366	1	_LFSLSNPS[Phospho (STY)]LSTTNLSGPSR_.2	1	S
Q6UUV7	CRTC3	CREB-regulated transcription coactivator 3	CRTC3_S62_M1	9.16938	-0.0208163	-0.255001	0.799066	0.945481	-0.0367604	-0.393383	0.694585	0.917552	-0.00828084	-0.117909	0.906295	0.982216	1	55	1	_LTQYHGGS[Phospho (STY)]LPNVSQLR_.3	1	S
P02511	CRYAB	Alpha-crystallin B chain	CRYAB_S136_M1	7.25964	-0.778922	-1.66293	0.103174	0.485553	-1.06563	-1.9274	0.0601619	0.437428	-0.192659	-0.530452	0.598368	0.901426	0.931	124;122	1	_IPADVDPLTITSS[Phospho (STY)]LSSDGVLTVNGPR_.2;_IPADVDPLTITSS[Phospho (STY)]LSSDGVLTVNGPR_.3;_YRIPADVDPLTITSS[Phospho (STY)]LSSDGVLTVNGPR_.3	3	S
P02511	CRYAB	Alpha-crystallin B chain	CRYAB_S138_M1	7.24522	0.656319	0.947895	0.34892	0.751641	0.460037	0.602169	0.550487	0.862438	-0.29598	-0.507979	0.61428	0.906603	0.932	124;122	1	_IPADVDPLTITSSLS[Phospho (STY)]SDGVLTVNGPR_.2;_IPADVDPLTITSSLS[Phospho (STY)]SDGVLTVNGPR_.3;_YRIPADVDPLTITSSLS[Phospho (STY)]SDGVLTVNGPR_.3	3	S
P02511	CRYAB	Alpha-crystallin B chain	CRYAB_S139_M1	7.64223	0.481351	1.43006	0.156659	0.560644	0.409023	1.15619	0.251102	0.684681	-0.0202451	-0.0702105	0.944204	0.991254	0.998	124;122	1	_IPADVDPLTITSSLSS[Phospho (STY)]DGVLTVNGPR_.2;_IPADVDPLTITSSLSS[Phospho (STY)]DGVLTVNGPR_.3;_YRIPADVDPLTITSSLSS[Phospho (STY)]DGVLTVNGPR_.3	3	S
P02511	CRYAB	Alpha-crystallin B chain	CRYAB_S19_M1	9.27154	-0.061413	-0.471311	0.638109	0.892604	0.161063	1.09942	0.273362	0.701426	0.00991847	0.089844	0.928532	0.989272	1	12	1	_RPFFPFHS[Phospho (STY)]PSR_.3	1	S
P02511	CRYAB	Alpha-crystallin B chain	CRYAB_S59_M1	10.4701	-0.30659	-2.42854	0.0163218	0.231736	0.363685	2.51658	0.0128828	0.262349	0.0538243	0.495565	0.620914	0.908921	1	57	1	_APS[Phospho (STY)]WFDTGLSEMR_.2;_APS[Phospho (STY)]WFDTGLSEM[Oxidation (M)]R_.2	2	S
P02511	CRYAB	Alpha-crystallin B chain	CRYAB_S76_M1	6.11284	0.122009	0.648886	0.518674	0.845324	-0.00594898	-0.028613	0.97726	0.995504	0.196243	1.32714	0.189057	0.640255	1	73	1	_DRFS[Phospho (STY)]VNLDVK_.2	1	S
P02511	CRYAB	Alpha-crystallin B chain	CRYAB_S85_M1	6.70117	0.000319846	0.00293817	0.99766	0.99935	0.0917451	0.736238	0.462716	0.819068	0.0296727	0.316831	0.751804	0.944453	1	83	1	_HFS[Phospho (STY)]PEELK_.2	1	S
P02511	CRYAB	Alpha-crystallin B chain	CRYAB_T132_M1	7.37294	0.12258	0.488346	0.626065	0.887322	0.0379003	0.13571	0.892244	0.976412	-0.184102	-0.885744	0.377267	0.798564	0.858	124;122	1	_IPADVDPLT[Phospho (STY)]ITSSLSSDGVLTVNGPR_.2;_IPADVDPLT[Phospho (STY)]ITSSLSSDGVLTVNGPR_.3;_YRIPADVDPLT[Phospho (STY)]ITSSLSSDGVLTVNGPR_.3	3	T
P02511	CRYAB	Alpha-crystallin B chain	CRYAB_Y122_M1	3.95249	0.0442314	0.100211	0.920708	0.980614	0.0460701	0.0925799	0.926728	0.984598	-0.308267	-0.817803	0.418611	0.826842	1	122	1	_Y[Phospho (STY)]RIPADVDPLTITSSLSSDGVLTVNGPR_.3	1	Y
P02511	CRYAB	Alpha-crystallin B chain	CRYAB_Y48_M1	5.25499	-0.169565	-0.283557	0.777765	0.938894	-0.284923	-0.402702	0.688656	0.915085	0.0630123	0.117804	0.906632	0.982216	1	23	1	_LFDQFFGEHLLESDLFPTSTSLSPFY[Phospho (STY)]LRPPSFLR_.4	1	Y
P26998	CRYBB3	Beta-crystallin B3	CRYBB3_S138_M1	8.89194	0.540945	2.82545	0.00535306	0.137172	0.43278	1.9747	0.0501058	0.410151	0.422354	2.56417	0.0113073	0.185234	1	129	1	_MEIVDDDVPS[Phospho (STY)]LWAHGFQDR_.3	1	S
Q68DQ2	CRYBG3	Very large A-kinase anchor protein	CRYBG3_S9_M1	5.1015	-0.138249	-0.585424	0.56047	0.860561	-0.561248	-2.0968	0.0402573	0.379788	0.572824	2.89842	0.00523925	0.122051	1	7	1	_RGS[Phospho (STY)]APWHSFSR_.3	1	S
Q08257	CRYZ	Quinone oxidoreductase	CRYZ_S235_M1	4.18451	-0.133097	-0.377728	0.707382	0.91841	0.230748	0.675278	0.502903	0.838717	-0.0424859	-0.140104	0.889194	0.979065	0.998	233	1	_DLS[Phospho (STY)]LLSHGGR_.2	1	S
Q08257	CRYZ	Quinone oxidoreductase	CRYZ_S26_M1	3.81785	-0.0228738	-0.0943079	0.925175	0.981279	-0.0461993	-0.192489	0.848002	0.963994	-0.133773	-0.673813	0.502989	0.865331	1	24	1	_LRS[Phospho (STY)]DIAVPIPK_.2	1	S
Q08257	CRYZ	Quinone oxidoreductase	CRYZ_S319_M1	3.82891	0.0565116	0.285761	0.775803	0.938179	0.214632	0.933216	0.353528	0.763318	-0.292045	-1.75388	0.0832954	0.466885	0.994	308	1	_VAEAHENIIHGS[Phospho (STY)]GATGK_.2;_VAEAHENIIHGS[Phospho (STY)]GATGK_.3	2	S
Q08257	CRYZ	Quinone oxidoreductase	CRYZ_Y67_M1	4.01583	0.0681785	0.297651	0.766818	0.936105	0.375205	1.5319	0.129889	0.561177	-0.615906	-2.99638	0.00373549	0.103112	1	62	1	_KPLLPY[Phospho (STY)]TPGSDVAGVIEAVGDNASAFK_.3	1	Y
P48730	CSNK1D	Casein kinase I isoform delta	CSNK1D_S350_M1	8.00426	0.111746	0.230293	0.819047	0.953992	0.26869	0.598015	0.553228	0.862747	-0.55093	-1.50616	0.139945	0.577004	0.881	336	1	_GTQEVAPPTPLTPTS[Phospho (STY)]HTANTSPRPVSGMER_.4;_GTQEVAPPTPLTPTS[Phospho (STY)]HTANTSPRPVSGM[Oxidation (M)]ER_.3;_GTQEVAPPTPLTPTS[Phospho (STY)]HTANTSPRPVSGM[Oxidation (M)]ER_.4;_GTQEVAPPTPLTPTS[Phospho (STY)]HTANTSPR_.3	4	S
P48730	CSNK1D	Casein kinase I isoform delta	CSNK1D_S350_M2	9.09689	-0.741439	-0.704972	0.484748	0.828839	-1.52032	-1.32108	0.193681	0.634156	0.508836	0.748932	0.458104	0.845364	0.994	336	2	_GTQEVAPPTPLTPTS[Phospho (STY)]HT[Phospho (STY)]ANTSPRPVSGM[Oxidation (M)]ER_.3;_GTQEVAPPTPLTPTS[Phospho (STY)]HT[Phospho (STY)]ANTSPRPVSGM[Oxidation (M)]ER_.4;_GTQEVAPPTPLTPT[Phospho (STY)]S[Phospho (STY)]HTANTSPRPVSGM[Oxidation (M)]ER_.3;_GTQEVAPPTPLTPT[Phospho (STY)]S[Phospho (STY)]HTANTSPRPVSGM[Oxidation (M)]ER_.4;_GTQEVAPPTPLTPT[Phospho (STY)]S[Phospho (STY)]HTANTSPR_.3;_GTQEVAPPTPLT[Phospho (STY)]PTS[Phospho (STY)]HTANTSPRPVSGM[Oxidation (M)]ER_.3;_GTQEVAPPTPLT[Phospho (STY)]PTS[Phospho (STY)]HTANTSPR_.3;_GTQEVAPPT[Phospho (STY)]PLTPTS[Phospho (STY)]HTANTSPRPVSGM[Oxidation (M)]ER_.3	8	S
P48730	CSNK1D	Casein kinase I isoform delta	CSNK1D_S356_M1	7.89963	-0.118614	-0.271773	0.78675	0.940242	-0.0355906	-0.0735021	0.941657	0.987112	-0.548084	-1.57752	0.120052	0.544491	0.941	336	1	_GTQEVAPPTPLTPTSHTANTS[Phospho (STY)]PRPVSGMER_.4;_GTQEVAPPTPLTPTSHTANTS[Phospho (STY)]PRPVSGM[Oxidation (M)]ER_.3;_GTQEVAPPTPLTPTSHTANTS[Phospho (STY)]PRPVSGM[Oxidation (M)]ER_.4;_GTQEVAPPTPLTPTSHTANTS[Phospho (STY)]PR_.3	4	S
P48730	CSNK1D	Casein kinase I isoform delta	CSNK1D_S382_M1	7.22728	0.0717114	0.447395	0.655314	0.898711	0.104655	0.579436	0.56327	0.866084	0.281721	2.09781	0.0378045	0.33315	1	376	1	_GAPVNIS[Phospho (STY)]SSDLTGR_.2	1	S
P48730	CSNK1D	Casein kinase I isoform delta	CSNK1D_T337_M1	6.99768	-0.378669	-0.963847	0.34031	0.745029	-0.28819	-0.673486	0.504107	0.839724	0.516083	1.67633	0.100657	0.509269	0.968	336	1	_GT[Phospho (STY)]QEVAPPTPLTPTSHTANTSPRPVSGMER_.4;_GT[Phospho (STY)]QEVAPPTPLTPTSHTANTSPRPVSGM[Oxidation (M)]ER_.3;_GT[Phospho (STY)]QEVAPPTPLTPTSHTANTSPRPVSGM[Oxidation (M)]ER_.4;_GT[Phospho (STY)]QEVAPPTPLTPTSHTANTSPR_.3	4	T
P48730	CSNK1D	Casein kinase I isoform delta	CSNK1D_T344_M1	8.44386	-0.0875332	-0.486075	0.627634	0.888201	-0.336218	-1.64815	0.101447	0.520941	-0.157504	-1.02763	0.305804	0.753122	1	336	1	_GTQEVAPPT[Phospho (STY)]PLTPTSHTANTSPRPVSGMER_.4;_GTQEVAPPT[Phospho (STY)]PLTPTSHTANTSPRPVSGM[Oxidation (M)]ER_.3;_GTQEVAPPT[Phospho (STY)]PLTPTSHTANTSPRPVSGM[Oxidation (M)]ER_.4;_GTQEVAPPT[Phospho (STY)]PLTPTSHTANTSPR_.3	4	T
P48730	CSNK1D	Casein kinase I isoform delta	CSNK1D_T344_M2	6.28661	-0.0205229	-0.0554809	0.955961	0.989358	0.400753	1.04386	0.301226	0.724214	-0.00424855	-0.0151354	0.98798	0.999027	1	336	2	_GTQEVAPPT[Phospho (STY)]PLTPTSHT[Phospho (STY)]ANTSPRPVSGM[Oxidation (M)]ER_.3;_GTQEVAPPT[Phospho (STY)]PLTPTS[Phospho (STY)]HTANTSPRPVSGM[Oxidation (M)]ER_.3;_GTQEVAPPT[Phospho (STY)]PLTPT[Phospho (STY)]SHTANTSPRPVSGM[Oxidation (M)]ER_.3;_GTQEVAPPT[Phospho (STY)]PLTPT[Phospho (STY)]SHTANTSPRPVSGM[Oxidation (M)]ER_.4;_GTQEVAPPT[Phospho (STY)]PLT[Phospho (STY)]PTSHTANTSPRPVSGM[Oxidation (M)]ER_.3;_GTQEVAPPT[Phospho (STY)]PLT[Phospho (STY)]PTSHTANTSPRPVSGM[Oxidation (M)]ER_.4;_GTQEVAPPT[Phospho (STY)]PLT[Phospho (STY)]PTSHTANTSPR_.3;_GT[Phospho (STY)]QEVAPPT[Phospho (STY)]PLTPTSHTANTSPRPVSGM[Oxidation (M)]ER_.3;_GT[Phospho (STY)]QEVAPPT[Phospho (STY)]PLTPTSHTANTSPRPVSGM[Oxidation (M)]ER_.4;_GT[Phospho (STY)]QEVAPPT[Phospho (STY)]PLTPTSHTANTSPR_.3	10	T
P48730	CSNK1D	Casein kinase I isoform delta	CSNK1D_T347_M1	8.45345	0.0584642	0.298397	0.765889	0.936029	0.0494009	0.229578	0.81879	0.955378	-0.0458757	-0.287447	0.77424	0.949353	0.996	336	1	_GTQEVAPPTPLT[Phospho (STY)]PTSHTANTSPRPVSGMER_.4;_GTQEVAPPTPLT[Phospho (STY)]PTSHTANTSPRPVSGM[Oxidation (M)]ER_.3;_GTQEVAPPTPLT[Phospho (STY)]PTSHTANTSPRPVSGM[Oxidation (M)]ER_.4;_GTQEVAPPTPLT[Phospho (STY)]PTSHTANTSPR_.3	4	T
P48730	CSNK1D	Casein kinase I isoform delta	CSNK1D_T347_M2	6.73884	0.323762	0.934817	0.353848	0.754443	0.522626	1.438	0.155932	0.59354	-0.100245	-0.39228	0.696323	0.931786	1	336	2	_GTQEVAPPTPLT[Phospho (STY)]PTSHT[Phospho (STY)]ANTSPRPVSGM[Oxidation (M)]ER_.3;_GTQEVAPPTPLT[Phospho (STY)]PTS[Phospho (STY)]HTANTSPRPVSGM[Oxidation (M)]ER_.3;_GTQEVAPPTPLT[Phospho (STY)]PTS[Phospho (STY)]HTANTSPR_.3;_GTQEVAPPTPLT[Phospho (STY)]PT[Phospho (STY)]SHTANTSPRPVSGM[Oxidation (M)]ER_.3;_GTQEVAPPTPLT[Phospho (STY)]PT[Phospho (STY)]SHTANTSPRPVSGM[Oxidation (M)]ER_.4;_GTQEVAPPTPLT[Phospho (STY)]PT[Phospho (STY)]SHTANTSPR_.3;_GTQEVAPPT[Phospho (STY)]PLT[Phospho (STY)]PTSHTANTSPRPVSGM[Oxidation (M)]ER_.3;_GTQEVAPPT[Phospho (STY)]PLT[Phospho (STY)]PTSHTANTSPRPVSGM[Oxidation (M)]ER_.4;_GTQEVAPPT[Phospho (STY)]PLT[Phospho (STY)]PTSHTANTSPR_.3	9	T
P48730	CSNK1D	Casein kinase I isoform delta	CSNK1D_T349_M1	8.56633	-0.163025	-0.752027	0.453617	0.813525	-0.0998103	-0.435708	0.66389	0.907155	-0.01605	-0.0921615	0.926735	0.988413	0.963	336	1	_GTQEVAPPTPLTPT[Phospho (STY)]SHTANTSPRPVSGMER_.4;_GTQEVAPPTPLTPT[Phospho (STY)]SHTANTSPRPVSGM[Oxidation (M)]ER_.3;_GTQEVAPPTPLTPT[Phospho (STY)]SHTANTSPRPVSGM[Oxidation (M)]ER_.4;_GTQEVAPPTPLTPT[Phospho (STY)]SHTANTSPR_.3	4	T
P48730	CSNK1D	Casein kinase I isoform delta	CSNK1D_T349_M2	6.35376	-0.531808	-0.953046	0.34509	0.748207	-0.220661	-0.382717	0.70353	0.919506	0.177181	0.485477	0.62943	0.911174	0.994	336	2	_GTQEVAPPTPLTPT[Phospho (STY)]SHT[Phospho (STY)]ANTSPRPVSGM[Oxidation (M)]ER_.4;_GTQEVAPPTPLTPT[Phospho (STY)]S[Phospho (STY)]HTANTSPRPVSGM[Oxidation (M)]ER_.3;_GTQEVAPPTPLTPT[Phospho (STY)]S[Phospho (STY)]HTANTSPRPVSGM[Oxidation (M)]ER_.4;_GTQEVAPPTPLTPT[Phospho (STY)]S[Phospho (STY)]HTANTSPR_.3;_GTQEVAPPTPLT[Phospho (STY)]PT[Phospho (STY)]SHTANTSPRPVSGM[Oxidation (M)]ER_.3;_GTQEVAPPTPLT[Phospho (STY)]PT[Phospho (STY)]SHTANTSPRPVSGM[Oxidation (M)]ER_.4;_GTQEVAPPTPLT[Phospho (STY)]PT[Phospho (STY)]SHTANTSPR_.3;_GTQEVAPPT[Phospho (STY)]PLTPT[Phospho (STY)]SHTANTSPRPVSGM[Oxidation (M)]ER_.3;_GTQEVAPPT[Phospho (STY)]PLTPT[Phospho (STY)]SHTANTSPRPVSGM[Oxidation (M)]ER_.4	9	T
P48730	CSNK1D	Casein kinase I isoform delta	CSNK1D_T352_M1	8.72622	0.0910934	0.459776	0.646377	0.895456	0.0259097	0.112491	0.910592	0.98185	-0.0796713	-0.467759	0.64067	0.914946	0.998	336	1	_GTQEVAPPTPLTPTSHT[Phospho (STY)]ANTSPRPVSGMER_.4;_GTQEVAPPTPLTPTSHT[Phospho (STY)]ANTSPRPVSGM[Oxidation (M)]ER_.3;_GTQEVAPPTPLTPTSHT[Phospho (STY)]ANTSPRPVSGM[Oxidation (M)]ER_.4;_GTQEVAPPTPLTPTSHT[Phospho (STY)]ANTSPR_.3	4	T
P48730	CSNK1D	Casein kinase I isoform delta	CSNK1D_T355_M1	8.33037	-0.0883608	-0.487698	0.626746	0.887558	-0.827462	-3.80933	0.000231205	0.0639666	0.0369347	0.2352	0.814496	0.962114	0.993	336	1	_GTQEVAPPTPLTPTSHTANT[Phospho (STY)]SPRPVSGMER_.4;_GTQEVAPPTPLTPTSHTANT[Phospho (STY)]SPRPVSGM[Oxidation (M)]ER_.3;_GTQEVAPPTPLTPTSHTANT[Phospho (STY)]SPRPVSGM[Oxidation (M)]ER_.4;_GTQEVAPPTPLTPTSHTANT[Phospho (STY)]SPR_.3	4	T
P49674	CSNK1E	Casein kinase I isoform epsilon	CSNK1E_T362_M1	6.75559	0.132951	1.19054	0.235798	0.656417	0.189058	1.45828	0.146945	0.583493	0.0594663	0.630079	0.529644	0.874558	0.967	356	1	_IQPAGNT[Phospho (STY)]SPR_.2	1	T
P78368	CSNK1G2	Casein kinase I isoform gamma-2	CSNK1G2_S32_M1	7.19418	-0.505665	-2.39576	0.0183791	0.241635	-0.460113	-1.90507	0.0595422	0.435812	0.143317	0.83525	0.405498	0.819215	0.937	32	1	_S[Phospho (STY)]SGTSSGVLMVGPNFR_.2;_S[Phospho (STY)]SGTSSGVLM[Oxidation (M)]VGPNFR_.2	2	S
P78368	CSNK1G2	Casein kinase I isoform gamma-2	CSNK1G2_S33_M1	6.15769	0.0172212	0.049896	0.960428	0.989935	-0.234362	-0.695609	0.490276	0.833408	-0.100758	-0.413136	0.681483	0.929039	0.861	32	1	_SS[Phospho (STY)]GTSSGVLM[Oxidation (M)]VGPNFR_.2	1	S
P78368	CSNK1G2	Casein kinase I isoform gamma-2	CSNK1G2_S36_M1	6.75554	0.465637	1.96985	0.0545587	0.381985	-0.386926	-1.29415	0.201721	0.641193	0.160628	0.774461	0.442404	0.838474	0.971	32	1	_SSGTS[Phospho (STY)]SGVLMVGPNFR_.2;_SSGTS[Phospho (STY)]SGVLM[Oxidation (M)]VGPNFR_.2	2	S
P78368	CSNK1G2	Casein kinase I isoform gamma-2	CSNK1G2_S37_M1	7.04054	0.466727	1.70141	0.0941591	0.46967	0.476807	1.90136	0.0621688	0.440371	0.0362207	0.195314	0.845822	0.969445	0.99	32	1	_SSGTSS[Phospho (STY)]GVLMVGPNFR_.2;_SSGTSS[Phospho (STY)]GVLM[Oxidation (M)]VGPNFR_.2	2	S
P78368	CSNK1G2	Casein kinase I isoform gamma-2	CSNK1G2_T35_M1	8.43678	-0.425245	-1.37851	0.174099	0.582499	0.0335975	0.097059	0.923062	0.984474	-0.09859	-0.377793	0.707162	0.934946	0.935	32	1	_SSGT[Phospho (STY)]SSGVLMVGPNFR_.2;_SSGT[Phospho (STY)]SSGVLM[Oxidation (M)]VGPNFR_.2	2	T
Q9Y6M4	CSNK1G3	Casein kinase I isoform gamma-3	CSNK1G3_T29_M1	4.76215	-0.360479	-1.58542	0.117399	0.510321	-0.0899766	-0.322397	0.748117	0.933536	0.176152	0.906213	0.367946	0.791415	0.916	28	1	_GT[Phospho (STY)]GSSSSGVLM[Oxidation (M)]VGPNFR_.2	1	T
P21291	CSRP1	Cysteine and glycine-rich protein 1	CSRP1_S192_M1	7.22246	-0.208541	-1.00621	0.315918	0.727862	-0.361446	-1.51211	0.132586	0.565937	-0.389581	-2.18106	0.030719	0.304227	1	179	1	_GFGFGQGAGALVHS[Phospho (STY)]E_.2	1	S
P21291	CSRP1	Cysteine and glycine-rich protein 1	CSRP1_S87_M1	5.10423	0.185798	0.571549	0.569124	0.865635	0.0718143	0.190506	0.849363	0.964666	-0.218602	-0.801064	0.42531	0.82921	1	70	1	_GYGYGQGAGTLSTDKGES[Phospho (STY)]LGIK_.2;_GYGYGQGAGTLSTDKGES[Phospho (STY)]LGIK_.3	2	S
P50461	CSRP3	Cysteine and glycine-rich protein 3	CSRP3_S153_M1	8.41696	-0.0024285	-0.0213763	0.982975	0.994796	-0.0831252	-0.629989	0.529696	0.852247	0.220468	2.25352	0.0257298	0.283378	1	153	1	_S[Phospho (STY)]LESTNVTDKDGELYC[Carbamidomethyl (C)]K_.2;_S[Phospho (STY)]LESTNVTDKDGELYC[Carbamidomethyl (C)]K_.3;_S[Phospho (STY)]LESTNVTDK_.2	3	S
P50461	CSRP3	Cysteine and glycine-rich protein 3	CSRP3_S81_M2	5.81336	-0.357755	-1.239	0.220452	0.640243	-0.379477	-1.07095	0.288731	0.713705	-0.328041	-1.38966	0.170065	0.618955	0.935	70	2	_GIGYGQGAGC[Carbamidomethyl (C)]LS[Phospho (STY)]TDTGEHLGLQFQQS[Phospho (STY)]PKPAR_.4;_GIGYGQGAGC[Carbamidomethyl (C)]LS[Phospho (STY)]TDT[Phospho (STY)]GEHLGLQFQQSPKPAR_.4;_GIGY[Phospho (STY)]GQGAGC[Carbamidomethyl (C)]LS[Phospho (STY)]TDTGEHLGLQFQQSPKPAR_.3;_GIGY[Phospho (STY)]GQGAGC[Carbamidomethyl (C)]LS[Phospho (STY)]TDTGEHLGLQFQQSPKPAR_.4	4	S
P50461	CSRP3	Cysteine and glycine-rich protein 3	CSRP3_S95_M1	12.9768	0.0815394	0.755985	0.450823	0.81164	-0.0695276	-0.563122	0.574178	0.870399	0.00436691	0.0470604	0.962527	0.994795	1	70	1	_GIGYGQGAGC[Carbamidomethyl (C)]LSTDTGEHLGLQFQQS[Phospho (STY)]PKPAR_.3;_GIGYGQGAGC[Carbamidomethyl (C)]LSTDTGEHLGLQFQQS[Phospho (STY)]PKPAR_.4;_GIGYGQGAGC[Carbamidomethyl (C)]LSTDTGEHLGLQFQQS[Phospho (STY)]PKPAR_.5;_GIGYGQGAGC[Carbamidomethyl (C)]LSTDTGEHLGLQFQQS[Phospho (STY)]PK_.3;_GIGYGQGAGC[Carbamidomethyl (C)]LSTDTGEHLGLQFQQS[Phospho (STY)]PK_.4	5	S
P50461	CSRP3	Cysteine and glycine-rich protein 3	CSRP3_S95_M2	7.36855	0.297014	1.37982	0.169912	0.576944	0.22488	0.916216	0.361179	0.767219	-0.311482	-1.71289	0.0890163	0.481901	1	70	2	_GIGYGQGAGC[Carbamidomethyl (C)]LSTDT[Phospho (STY)]GEHLGLQFQQS[Phospho (STY)]PKPAR_.3;_GIGYGQGAGC[Carbamidomethyl (C)]LSTDT[Phospho (STY)]GEHLGLQFQQS[Phospho (STY)]PKPAR_.4;_GIGYGQGAGC[Carbamidomethyl (C)]LSTDT[Phospho (STY)]GEHLGLQFQQS[Phospho (STY)]PK_.3;_GIGYGQGAGC[Carbamidomethyl (C)]LST[Phospho (STY)]DTGEHLGLQFQQS[Phospho (STY)]PKPAR_.4;_GIGYGQGAGC[Carbamidomethyl (C)]LST[Phospho (STY)]DTGEHLGLQFQQS[Phospho (STY)]PK_.3;_GIGYGQGAGC[Carbamidomethyl (C)]LS[Phospho (STY)]TDTGEHLGLQFQQS[Phospho (STY)]PKPAR_.4;_GIGY[Phospho (STY)]GQGAGC[Carbamidomethyl (C)]LSTDTGEHLGLQFQQS[Phospho (STY)]PKPAR_.3;_GIGY[Phospho (STY)]GQGAGC[Carbamidomethyl (C)]LSTDTGEHLGLQFQQS[Phospho (STY)]PKPAR_.4;_GIGY[Phospho (STY)]GQGAGC[Carbamidomethyl (C)]LSTDTGEHLGLQFQQS[Phospho (STY)]PK_.3	9	S
P50461	CSRP3	Cysteine and glycine-rich protein 3	CSRP3_T187_M1	4.51188	0.172142	0.960184	0.339218	0.744642	-0.0574264	-0.261645	0.794119	0.945844	-0.511621	-3.20789	0.00178378	0.0654548	1	175	1	_NFGPTGIGFGGLT[Phospho (STY)]QQVEK_.2	1	T
P50461	CSRP3	Cysteine and glycine-rich protein 3	CSRP3_T84_M1	8.8776	0.163153	0.497127	0.620785	0.885176	-0.402964	-1.11377	0.269499	0.699334	-0.0467502	-0.17877	0.858677	0.971915	0.999	70	1	_GIGYGQGAGC[Carbamidomethyl (C)]LSTDT[Phospho (STY)]GEHLGLQFQQSPKPAR_.3;_GIGYGQGAGC[Carbamidomethyl (C)]LSTDT[Phospho (STY)]GEHLGLQFQQSPKPAR_.4;_GIGYGQGAGC[Carbamidomethyl (C)]LSTDT[Phospho (STY)]GEHLGLQFQQSPK_.3;_GIGYGQGAGC[Carbamidomethyl (C)]LSTDT[Phospho (STY)]GEHLGLQFQQSPK_.4	4	T
P50461	CSRP3	Cysteine and glycine-rich protein 3	CSRP3_T84_M2	6.52434	0.46669	1.92784	0.0565841	0.385545	0.167605	0.650601	0.51673	0.845273	-0.257039	-1.3093	0.193301	0.644686	0.999	70	2	_GIGYGQGAGC[Carbamidomethyl (C)]LSTDT[Phospho (STY)]GEHLGLQFQQS[Phospho (STY)]PKPAR_.3;_GIGYGQGAGC[Carbamidomethyl (C)]LSTDT[Phospho (STY)]GEHLGLQFQQS[Phospho (STY)]PKPAR_.4;_GIGYGQGAGC[Carbamidomethyl (C)]LSTDT[Phospho (STY)]GEHLGLQFQQS[Phospho (STY)]PK_.3;_GIGYGQGAGC[Carbamidomethyl (C)]LST[Phospho (STY)]DT[Phospho (STY)]GEHLGLQFQQSPKPAR_.3;_GIGYGQGAGC[Carbamidomethyl (C)]LST[Phospho (STY)]DT[Phospho (STY)]GEHLGLQFQQSPKPAR_.4;_GIGYGQGAGC[Carbamidomethyl (C)]LS[Phospho (STY)]TDT[Phospho (STY)]GEHLGLQFQQSPKPAR_.4;_GIGY[Phospho (STY)]GQGAGC[Carbamidomethyl (C)]LSTDT[Phospho (STY)]GEHLGLQFQQSPKPAR_.4	7	T
P50461	CSRP3	Cysteine and glycine-rich protein 3	CSRP3_Y73_M2	6.73374	0.338062	1.27264	0.206473	0.621723	0.0740093	0.237035	0.813177	0.952391	-0.385732	-1.76999	0.080166	0.459051	1	70	2	_GIGY[Phospho (STY)]GQGAGC[Carbamidomethyl (C)]LSTDTGEHLGLQFQQS[Phospho (STY)]PKPAR_.3;_GIGY[Phospho (STY)]GQGAGC[Carbamidomethyl (C)]LSTDTGEHLGLQFQQS[Phospho (STY)]PKPAR_.4;_GIGY[Phospho (STY)]GQGAGC[Carbamidomethyl (C)]LSTDTGEHLGLQFQQS[Phospho (STY)]PK_.3;_GIGY[Phospho (STY)]GQGAGC[Carbamidomethyl (C)]LSTDT[Phospho (STY)]GEHLGLQFQQSPKPAR_.4;_GIGY[Phospho (STY)]GQGAGC[Carbamidomethyl (C)]LS[Phospho (STY)]TDTGEHLGLQFQQSPKPAR_.3;_GIGY[Phospho (STY)]GQGAGC[Carbamidomethyl (C)]LS[Phospho (STY)]TDTGEHLGLQFQQSPKPAR_.4	6	Y
P56545	CTBP2	C-terminal-binding protein 2	CTBP2_S424_M1	6.86137	0.548772	2.525	0.0130267	0.209584	0.216194	0.905284	0.367336	0.771767	0.118328	0.672679	0.502592	0.865177	0.987	387	1	_YPPGIVGVAPGGLPAAMEGIIPGGIPVTHNLPTVAHPS[Phospho (STY)]QAPSPNQPTK_.4;_YPPGIVGVAPGGLPAAMEGIIPGGIPVTHNLPTVAHPS[Phospho (STY)]QAPSPNQPTK_.5;_YPPGIVGVAPGGLPAAM[Oxidation (M)]EGIIPGGIPVTHNLPTVAHPS[Phospho (STY)]QAPSPNQPTK_.4;_YPPGIVGVAPGGLPAAM[Oxidation (M)]EGIIPGGIPVTHNLPTVAHPS[Phospho (STY)]QAPSPNQPTK_.5	4	S
P56545	CTBP2	C-terminal-binding protein 2	CTBP2_S428_M1	9.70446	0.0993597	0.357636	0.721322	0.922199	0.0422946	0.137646	0.89078	0.976213	-0.0138384	-0.059976	0.952287	0.992898	0.952	387	1	_YPPGIVGVAPGGLPAAMEGIIPGGIPVTHNLPTVAHPSQAPS[Phospho (STY)]PNQPTK_.4;_YPPGIVGVAPGGLPAAMEGIIPGGIPVTHNLPTVAHPSQAPS[Phospho (STY)]PNQPTK_.5;_YPPGIVGVAPGGLPAAM[Oxidation (M)]EGIIPGGIPVTHNLPTVAHPSQAPS[Phospho (STY)]PNQPTK_.4;_YPPGIVGVAPGGLPAAM[Oxidation (M)]EGIIPGGIPVTHNLPTVAHPSQAPS[Phospho (STY)]PNQPTK_.5	4	S
P56545	CTBP2	C-terminal-binding protein 2	CTBP2_T414_M1	7.42047	-0.211446	-0.553456	0.58165	0.869844	-0.277374	-0.623315	0.535028	0.854829	-0.585818	-1.80487	0.0752372	0.448551	0.979	387	1	_YPPGIVGVAPGGLPAAMEGIIPGGIPVT[Phospho (STY)]HNLPTVAHPSQAPSPNQPTK_.4;_YPPGIVGVAPGGLPAAMEGIIPGGIPVT[Phospho (STY)]HNLPTVAHPSQAPSPNQPTK_.5;_YPPGIVGVAPGGLPAAM[Oxidation (M)]EGIIPGGIPVT[Phospho (STY)]HNLPTVAHPSQAPSPNQPTK_.4;_YPPGIVGVAPGGLPAAM[Oxidation (M)]EGIIPGGIPVT[Phospho (STY)]HNLPTVAHPSQAPSPNQPTK_.5	4	T
P56545	CTBP2	C-terminal-binding protein 2	CTBP2_T419_M1	6.81104	0.0595625	0.240358	0.810546	0.950076	-0.509188	-1.93224	0.0561691	0.428433	-0.183484	-0.926654	0.356344	0.784127	0.983	387	1	_YPPGIVGVAPGGLPAAMEGIIPGGIPVTHNLPT[Phospho (STY)]VAHPSQAPSPNQPTK_.4;_YPPGIVGVAPGGLPAAMEGIIPGGIPVTHNLPT[Phospho (STY)]VAHPSQAPSPNQPTK_.5;_YPPGIVGVAPGGLPAAM[Oxidation (M)]EGIIPGGIPVTHNLPT[Phospho (STY)]VAHPSQAPSPNQPTK_.4;_YPPGIVGVAPGGLPAAM[Oxidation (M)]EGIIPGGIPVTHNLPT[Phospho (STY)]VAHPSQAPSPNQPTK_.5	4	T
P56545	CTBP2	C-terminal-binding protein 2	CTBP2_T433_M1	7.32074	-0.091804	-0.257896	0.797178	0.945122	-0.304258	-0.750334	0.45535	0.817091	0.191926	0.639614	0.52433	0.873512	0.981	387	1	_YPPGIVGVAPGGLPAAMEGIIPGGIPVTHNLPTVAHPSQAPSPNQPT[Phospho (STY)]K_.4;_YPPGIVGVAPGGLPAAMEGIIPGGIPVTHNLPTVAHPSQAPSPNQPT[Phospho (STY)]K_.5;_YPPGIVGVAPGGLPAAM[Oxidation (M)]EGIIPGGIPVTHNLPTVAHPSQAPSPNQPT[Phospho (STY)]K_.4;_YPPGIVGVAPGGLPAAM[Oxidation (M)]EGIIPGGIPVTHNLPTVAHPSQAPSPNQPT[Phospho (STY)]K_.5	4	T
P56545	CTBP2	C-terminal-binding protein 2	CTBP2_Y387_M1	6.75138	-0.164126	-0.921944	0.358072	0.756714	-0.453973	-2.2404	0.0265676	0.329151	0.015916	0.104583	0.91685	0.985129	1	387	1	_Y[Phospho (STY)]PPGIVGVAPGGLPAAMEGIIPGGIPVTHNLPTVAHPSQAPSPNQPTK_.4;_Y[Phospho (STY)]PPGIVGVAPGGLPAAMEGIIPGGIPVTHNLPTVAHPSQAPSPNQPTK_.5;_Y[Phospho (STY)]PPGIVGVAPGGLPAAM[Oxidation (M)]EGIIPGGIPVTHNLPTVAHPSQAPSPNQPTK_.4;_Y[Phospho (STY)]PPGIVGVAPGGLPAAM[Oxidation (M)]EGIIPGGIPVTHNLPTVAHPSQAPSPNQPTK_.5	4	Y
P35221	CTNNA1	Catenin alpha-1	CTNNA1_S655_M1	6.63652	-0.231354	-1.32805	0.186361	0.599559	-0.178307	-0.886159	0.377077	0.77794	0.089212	0.595892	0.552226	0.88176	0.979	652;654	1	_SRTS[Phospho (STY)]VQTEDDQLIAGQSAR_.3;_TS[Phospho (STY)]VQTEDDQLIAGQSAR_.2	2	S
P35221	CTNNA1	Catenin alpha-1	CTNNA1_T654_M1	6.32419	-0.321905	-1.34733	0.181267	0.593481	-0.320749	-1.22883	0.222351	0.659413	-0.0701943	-0.359998	0.719695	0.939326	0.879	652;654	1	_SRT[Phospho (STY)]SVQTEDDQLIAGQSAR_.3;_T[Phospho (STY)]SVQTEDDQLIAGQSAR_.2	2	T
P35221	CTNNA1	Catenin alpha-1	CTNNA1_T658_M1	6.43651	-0.0226947	-0.138469	0.890107	0.973187	-0.0746374	-0.369175	0.71266	0.922794	-0.09032	-0.627368	0.531633	0.874558	1	652;654	1	_SRTSVQT[Phospho (STY)]EDDQLIAGQSAR_.3;_TSVQT[Phospho (STY)]EDDQLIAGQSAR_.2	2	T
Q9UI47	CTNNA3	Catenin alpha-3	CTNNA3_S637_M1	4.75876	0.28886	1.89435	0.0609387	0.393433	0.390026	2.35808	0.0202274	0.310567	0.0312424	0.258283	0.796695	0.957118	1	629	1	_TPEELEDVS[Phospho (STY)]DLEEEHEVR_.3	1	S
P35222	CTNNB1	Catenin beta-1	CTNNB1_S191_M1	6.52177	-0.0593745	-0.6081	0.544061	0.854156	-0.142067	-1.29187	0.198434	0.637518	-0.0836297	-1.00199	0.317996	0.76392	1	191	1	_S[Phospho (STY)]PQMVSAIVR_.2;_S[Phospho (STY)]PQM[Oxidation (M)]VSAIVR_.2	2	S
P35222	CTNNB1	Catenin beta-1	CTNNB1_S552_M1	10.397	0.0838848	0.605009	0.546134	0.855323	-0.121821	-0.771758	0.441534	0.809708	-0.277063	-2.36945	0.0191535	0.246352	1	550;551	1	_RTS[Phospho (STY)]MGGTQQQFVEGVR_.2;_RTS[Phospho (STY)]MGGTQQQFVEGVR_.3;_RTS[Phospho (STY)]M[Oxidation (M)]GGTQQQFVEGVR_.2;_RTS[Phospho (STY)]M[Oxidation (M)]GGTQQQFVEGVR_.3;_TS[Phospho (STY)]MGGTQQQFVEGVR_.2;_TS[Phospho (STY)]M[Oxidation (M)]GGTQQQFVEGVR_.2	6	S
P35222	CTNNB1	Catenin beta-1	CTNNB1_S675_M1	4.63011	-0.0876399	-0.81397	0.417028	0.791875	0.0123732	0.101531	0.919272	0.983769	-0.0749346	-0.817734	0.414882	0.824846	1	673	1	_RLS[Phospho (STY)]VELTSSLFR_.2	1	S
P35222	CTNNB1	Catenin beta-1	CTNNB1_T551_M1	10.0785	0.0453525	0.367066	0.714081	0.920285	-0.315316	-2.23114	0.0271389	0.331191	-0.0956645	-0.903205	0.367849	0.791415	0.98	550;551	1	_RT[Phospho (STY)]SMGGTQQQFVEGVR_.2;_RT[Phospho (STY)]SMGGTQQQFVEGVR_.3;_RT[Phospho (STY)]SM[Oxidation (M)]GGTQQQFVEGVR_.2;_RT[Phospho (STY)]SM[Oxidation (M)]GGTQQQFVEGVR_.3;_T[Phospho (STY)]SMGGTQQQFVEGVR_.2;_T[Phospho (STY)]SM[Oxidation (M)]GGTQQQFVEGVR_.2	6	T
P35222	CTNNB1	Catenin beta-1	CTNNB1_T556_M1	10.1576	0.0319181	0.16966	0.865557	0.968003	-0.369339	-1.82288	0.070757	0.45599	-0.231064	-1.5313	0.128271	0.558769	1	550;551	1	_RTSMGGT[Phospho (STY)]QQQFVEGVR_.2;_RTSMGGT[Phospho (STY)]QQQFVEGVR_.3;_RTSM[Oxidation (M)]GGT[Phospho (STY)]QQQFVEGVR_.2;_RTSM[Oxidation (M)]GGT[Phospho (STY)]QQQFVEGVR_.3;_TSMGGT[Phospho (STY)]QQQFVEGVR_.2;_TSM[Oxidation (M)]GGT[Phospho (STY)]QQQFVEGVR_.2	6	T
O60716	CTNND1	Catenin delta-1	CTNND1_S230_M1	9.2515	0.0913586	0.550018	0.583149	0.871289	0.0733906	0.383575	0.701853	0.919052	0.110665	0.780094	0.436601	0.835965	1	216	1	_HYEDGYPGGSDNYGS[Phospho (STY)]LSR_.2;_HYEDGYPGGSDNYGS[Phospho (STY)]LSR_.3	2	S
O60716	CTNND1	Catenin delta-1	CTNND1_S232_M1	8.27449	0.163111	0.516836	0.606884	0.879505	-0.228179	-0.696062	0.488673	0.832873	0.318907	1.20946	0.230518	0.687123	0.999	216	1	_HYEDGYPGGSDNYGSLS[Phospho (STY)]R_.2;_HYEDGYPGGSDNYGSLS[Phospho (STY)]R_.3	2	S
O60716	CTNND1	Catenin delta-1	CTNND1_S252_M1	8.21117	0.0231422	0.159275	0.873665	0.969155	0.119939	0.72593	0.469007	0.824113	-0.222782	-1.78595	0.0761187	0.450694	1	250	1	_APS[Phospho (STY)]RQDVYGPQPQVR_.2;_APS[Phospho (STY)]RQDVYGPQPQVR_.3	2	S
O60716	CTNND1	Catenin delta-1	CTNND1_S268_M1	9.70783	-0.095974	-1.0238	0.307605	0.722521	-0.105818	-1.00043	0.318741	0.737642	-0.0340438	-0.4243	0.671965	0.926752	1	265	1	_VGGS[Phospho (STY)]SVDLHR_.2	1	S
O60716	CTNND1	Catenin delta-1	CTNND1_S346_M1	7.00938	-0.129128	-0.511704	0.61041	0.880613	0.265464	0.965284	0.337604	0.750746	0.34313	1.63418	0.106546	0.522587	0.978	345	1	_GS[Phospho (STY)]LASLDSLRK_.2;_GS[Phospho (STY)]LASLDSLR_.2	2	S
O60716	CTNND1	Catenin delta-1	CTNND1_S349_M1	7.25831	-0.400369	-2.43105	0.0169789	0.236031	-0.773642	-4.42522	2.62515e-05	0.0226715	0.011129	0.0839139	0.933306	0.989636	0.999	345	1	_GSLAS[Phospho (STY)]LDSLRK_.2;_GSLAS[Phospho (STY)]LDSLR_.2	2	S
O60716	CTNND1	Catenin delta-1	CTNND1_S349_M2	5.46011	0.220664	1.7629	0.080629	0.437996	-0.19188	-1.33266	0.185331	0.627347	-0.177556	-1.72314	0.0876054	0.478484	1	345	2	_GSLAS[Phospho (STY)]LDS[Phospho (STY)]LRK_.2;_GS[Phospho (STY)]LAS[Phospho (STY)]LDSLRK_.2	2	S
O60716	CTNND1	Catenin delta-1	CTNND1_S352_M1	7.21087	-0.0280396	-0.275755	0.783171	0.939329	-0.363515	-2.97719	0.00346773	0.156813	0.0145311	0.168814	0.866204	0.97295	1	345	1	_GSLASLDS[Phospho (STY)]LRK_.2;_GSLASLDS[Phospho (STY)]LR_.2	2	S
O60716	CTNND1	Catenin delta-1	CTNND1_S352_M2	5.46011	0.220664	1.7629	0.080629	0.437996	-0.19188	-1.33266	0.185331	0.627347	-0.177556	-1.72314	0.0876054	0.478484	1	345	2	_GSLAS[Phospho (STY)]LDS[Phospho (STY)]LRK_.2;_GS[Phospho (STY)]LASLDS[Phospho (STY)]LRK_.2	2	S
O60716	CTNND1	Catenin delta-1	CTNND1_S47_M1	3.89749	-0.271065	-1.61785	0.108677	0.495857	-0.315326	-1.74917	0.0831641	0.484336	-0.293215	-2.08656	0.0393346	0.340337	1	44	1	_VRVS[Phospho (STY)]PQDANPLM[Oxidation (M)]ANGTLTR_.3	1	S
O60716	CTNND1	Catenin delta-1	CTNND1_S4_M1	1.94862	-0.0188639	-0.060945	0.951577	0.987648	-0.667583	-2.07264	0.0419068	0.382838	-0.481399	-2.00306	0.0490617	0.371388	1	1	1	_M[Oxidation (M)]DDS[Phospho (STY)]EVESTASILASVK_.2	1	S
O60716	CTNND1	Catenin delta-1	CTNND1_S859_M1	4.97574	-0.237776	-0.613644	0.541156	0.852923	0.161623	0.365661	0.715563	0.923078	0.656632	2.08579	0.0401184	0.342678	0.984	859	1	_S[Phospho (STY)]QSSHSYDDSTLPLIDR_.2;_S[Phospho (STY)]QSSHSYDDSTLPLIDR_.3	2	S
O60716	CTNND1	Catenin delta-1	CTNND1_S868_M1	5.1441	-0.368264	-0.786557	0.434171	0.802136	-0.119578	-0.238623	0.812089	0.952391	-0.0119407	-0.0321578	0.974437	0.995762	0.964	859	1	_SQSSHSYDDS[Phospho (STY)]TLPLIDR_.2;_SQSSHSYDDS[Phospho (STY)]TLPLIDR_.3	2	S
O60716	CTNND1	Catenin delta-1	CTNND1_T869_M1	8.96976	-0.159182	-1.20295	0.230871	0.650643	-0.0061168	-0.0404123	0.967818	0.994518	-0.140929	-1.24235	0.216025	0.671932	1	859	1	_SQSSHSYDDST[Phospho (STY)]LPLIDR_.2;_SQSSHSYDDST[Phospho (STY)]LPLIDR_.3	2	T
O60716	CTNND1	Catenin delta-1	CTNND1_Y228_M1	8.46546	-0.18054	-0.786524	0.433706	0.802101	-0.389355	-1.59584	0.114165	0.538926	-0.0390568	-0.219367	0.82688	0.966161	1	216	1	_HYEDGYPGGSDNY[Phospho (STY)]GSLSR_.2;_HYEDGYPGGSDNY[Phospho (STY)]GSLSR_.3	2	Y
P17812	CTPS1	CTP synthase 1	CTPS1_S575_M1	9.7235	-0.326	-1.86694	0.0639201	0.403768	-0.139355	-0.713654	0.476583	0.826841	0.133851	0.910545	0.364039	0.790055	1	571	1	_SGSSS[Phospho (STY)]PDSEITELK_.2	1	S
P17812	CTPS1	CTP synthase 1	CTPS1_Y3_M1	4.32477	-0.694963	-2.55657	0.0141251	0.216524	-0.414265	-1.50186	0.140329	0.578377	0.155364	0.744713	0.460433	0.845364	0.982	3	1	_Y[Phospho (STY)]ILVTGGVISGIGK_.2	1	Y
Q6PD62	CTR9	RNA polymerase-associated protein CTR9 homolog	CTR9_T925_M1	5.52897	0.235427	1.42146	0.158242	0.561886	0.366356	2.00948	0.0471361	0.399578	-0.1438	-1.11488	0.267532	0.72062	0.99	913	1	_KGGEFDEFVNDDT[Phospho (STY)]DDDLPISK_.3	1	T
P07339	CTSD	Cathepsin D	CTSD_T250_M1	4.47935	-0.183529	-1.0819	0.28165	0.70061	-0.23769	-1.30816	0.193528	0.634156	-0.0184798	-0.141599	0.887654	0.978822	0.813	236	1	_DPDAQPGGELM[Oxidation (M)]LGGT[Phospho (STY)]DSK_.2	1	T
Q14247	CTTN	Src substrate cortactin	CTTN_S405_M1	7.40037	-0.267527	-1.03774	0.301827	0.717581	-0.888493	-3.07942	0.00266105	0.141878	-0.194333	-0.893494	0.373682	0.796478	1	397;399	1	_AKTQTPPVS[Phospho (STY)]PAPQPTEER_.2;_AKTQTPPVS[Phospho (STY)]PAPQPTEER_.3;_TQTPPVS[Phospho (STY)]PAPQPTEERLPSSPVYEDAASFK_.3;_TQTPPVS[Phospho (STY)]PAPQPTEER_.2;_TQTPPVS[Phospho (STY)]PAPQPTEER_.3	5	S
Q14247	CTTN	Src substrate cortactin	CTTN_S405_M2	10.6211	0.260308	1.78856	0.0756678	0.42826	0.256878	1.54186	0.125178	0.555124	-0.165969	-1.32551	0.186983	0.638004	1	397;399	2	_AKTQTPPVS[Phospho (STY)]PAPQPT[Phospho (STY)]EERLPSSPVYEDAASFK_.4;_AKTQTPPVS[Phospho (STY)]PAPQPT[Phospho (STY)]EER_.2;_AKTQTPPVS[Phospho (STY)]PAPQPT[Phospho (STY)]EER_.3;_AKTQT[Phospho (STY)]PPVS[Phospho (STY)]PAPQPTEERLPSSPVYEDAASFK_.4;_AKTQT[Phospho (STY)]PPVS[Phospho (STY)]PAPQPTEER_.2;_AKTQT[Phospho (STY)]PPVS[Phospho (STY)]PAPQPTEER_.3;_AKT[Phospho (STY)]QTPPVS[Phospho (STY)]PAPQPTEER_.2;_AKT[Phospho (STY)]QTPPVS[Phospho (STY)]PAPQPTEER_.3;_TQTPPVS[Phospho (STY)]PAPQPT[Phospho (STY)]EERLPSSPVYEDAASFK_.3;_TQTPPVS[Phospho (STY)]PAPQPT[Phospho (STY)]EER_.3;_TQT[Phospho (STY)]PPVS[Phospho (STY)]PAPQPTEERLPSSPVYEDAASFK_.3;_TQT[Phospho (STY)]PPVS[Phospho (STY)]PAPQPTEER_.2;_TQT[Phospho (STY)]PPVS[Phospho (STY)]PAPQPTEER_.3;_T[Phospho (STY)]QTPPVS[Phospho (STY)]PAPQPTEER_.2;_T[Phospho (STY)]QTPPVS[Phospho (STY)]PAPQPTEER_.3	15	S
Q14247	CTTN	Src substrate cortactin	CTTN_S418_M1	9.38137	-0.301261	-1.53576	0.126695	0.526469	-0.0459913	-0.20635	0.836796	0.959557	-0.041407	-0.247185	0.805102	0.959922	1	415;399	1	_LPSS[Phospho (STY)]PVYEDAASFK_.2;_TQTPPVSPAPQPTEERLPSS[Phospho (STY)]PVYEDAASFK_.3	2	S
Q14247	CTTN	Src substrate cortactin	CTTN_T399_M2	8.74996	-0.135906	-0.550485	0.583183	0.871289	-0.302338	-1.15651	0.250155	0.683758	-0.332066	-1.69287	0.093512	0.491034	1	397;399	2	_AKT[Phospho (STY)]QTPPVSPAPQPT[Phospho (STY)]EER_.2;_AKT[Phospho (STY)]QTPPVS[Phospho (STY)]PAPQPTEER_.2;_AKT[Phospho (STY)]QTPPVS[Phospho (STY)]PAPQPTEER_.3;_AKT[Phospho (STY)]QT[Phospho (STY)]PPVSPAPQPTEERLPSSPVYEDAASFK_.4;_AKT[Phospho (STY)]QT[Phospho (STY)]PPVSPAPQPTEER_.2;_AKT[Phospho (STY)]QT[Phospho (STY)]PPVSPAPQPTEER_.3;_T[Phospho (STY)]QTPPVSPAPQPT[Phospho (STY)]EER_.3;_T[Phospho (STY)]QTPPVS[Phospho (STY)]PAPQPTEER_.2;_T[Phospho (STY)]QTPPVS[Phospho (STY)]PAPQPTEER_.3;_T[Phospho (STY)]QT[Phospho (STY)]PPVSPAPQPTEERLPSSPVYEDAASFK_.3;_T[Phospho (STY)]QT[Phospho (STY)]PPVSPAPQPTEER_.3	11	T
Q14247	CTTN	Src substrate cortactin	CTTN_T401_M1	11.0297	-0.12747	-2.2259	0.0274856	0.285921	-0.0995151	-1.51806	0.131068	0.563371	-0.193052	-3.9184	0.000134152	0.0122773	1	397;399	1	_AKTQT[Phospho (STY)]PPVSPAPQPTEER_.2;_AKTQT[Phospho (STY)]PPVSPAPQPTEER_.3;_TQT[Phospho (STY)]PPVSPAPQPTEER_.2;_TQT[Phospho (STY)]PPVSPAPQPTEER_.3	4	T
Q14247	CTTN	Src substrate cortactin	CTTN_T401_M2	9.87747	0.25776	1.75799	0.0807537	0.438414	0.280158	1.66918	0.0971306	0.514775	-0.152106	-1.20582	0.229752	0.686575	1	397;399	2	_AKTQT[Phospho (STY)]PPVSPAPQPT[Phospho (STY)]EER_.2;_AKTQT[Phospho (STY)]PPVS[Phospho (STY)]PAPQPTEERLPSSPVYEDAASFK_.4;_AKTQT[Phospho (STY)]PPVS[Phospho (STY)]PAPQPTEER_.2;_AKTQT[Phospho (STY)]PPVS[Phospho (STY)]PAPQPTEER_.3;_AKT[Phospho (STY)]QT[Phospho (STY)]PPVSPAPQPTEERLPSSPVYEDAASFK_.4;_AKT[Phospho (STY)]QT[Phospho (STY)]PPVSPAPQPTEER_.2;_AKT[Phospho (STY)]QT[Phospho (STY)]PPVSPAPQPTEER_.3;_TQT[Phospho (STY)]PPVS[Phospho (STY)]PAPQPTEERLPSSPVYEDAASFK_.3;_TQT[Phospho (STY)]PPVS[Phospho (STY)]PAPQPTEER_.2;_TQT[Phospho (STY)]PPVS[Phospho (STY)]PAPQPTEER_.3;_T[Phospho (STY)]QT[Phospho (STY)]PPVSPAPQPTEERLPSSPVYEDAASFK_.3;_T[Phospho (STY)]QT[Phospho (STY)]PPVSPAPQPTEER_.3	12	T
Q14247	CTTN	Src substrate cortactin	CTTN_T411_M1	6.54437	0.425877	0.84915	0.400648	0.783313	-0.965083	-2.34174	0.0240496	0.325782	-0.711384	-2.16557	0.0361161	0.326532	0.992	399	1	_TQTPPVSPAPQPT[Phospho (STY)]EERLPSSPVYEDAASFK_.3;_TQTPPVSPAPQPT[Phospho (STY)]EER_.2;_TQTPPVSPAPQPT[Phospho (STY)]EER_.3	3	T
Q13617	CUL2	Cullin-2	CUL2_S224_M3	9.81311	0.0296397	0.27497	0.783721	0.939329	-0.107811	-0.883446	0.378422	0.778327	0.173552	1.88426	0.0614817	0.409212	1	221	3	_QEAS[Phospho (STY)]NLLQES[Phospho (STY)]NC[Carbamidomethyl (C)]SQY[Phospho (STY)]M[Oxidation (M)]EK_.3	1	S
Q13617	CUL2	Cullin-2	CUL2_S230_M3	9.81311	0.0296397	0.27497	0.783721	0.939329	-0.107811	-0.883446	0.378422	0.778327	0.173552	1.88426	0.0614817	0.409212	1	221	3	_QEAS[Phospho (STY)]NLLQES[Phospho (STY)]NC[Carbamidomethyl (C)]SQY[Phospho (STY)]M[Oxidation (M)]EK_.3	1	S
Q13617	CUL2	Cullin-2	CUL2_Y235_M3	9.81311	0.0296397	0.27497	0.783721	0.939329	-0.107811	-0.883446	0.378422	0.778327	0.173552	1.88426	0.0614817	0.409212	1	221	3	_QEAS[Phospho (STY)]NLLQES[Phospho (STY)]NC[Carbamidomethyl (C)]SQY[Phospho (STY)]M[Oxidation (M)]EK_.3	1	Y
Q13618	CUL3	Cullin-3	CUL3_S737_M1	8.24719	-0.04404	-0.665202	0.506925	0.839883	-0.0876685	-1.15678	0.24917	0.683008	-0.0104917	-0.184199	0.854102	0.971575	1	734	1	_FLPS[Phospho (STY)]PVVIK_.2	1	S
Q13619	CUL4A	Cullin-4A	CUL4A_S10_M1	10.772	0.222428	2.00144	0.047189	0.360961	-0.174755	-1.37553	0.171065	0.609798	-0.00674272	-0.0703603	0.944003	0.991193	1	8	1	_KGS[Phospho (STY)]FSALVGR_.2	1	S
Q93034	CUL5	Cullin-5	CUL5_S174_M1	4.29734	-0.221418	-1.15024	0.253445	0.675922	-0.228073	-1.11087	0.269925	0.699443	-0.0692354	-0.480399	0.632244	0.912661	1	168	1	_LGEAFDS[Phospho (STY)]QLVIGVR_.2	1	S
Q8IWT3	CUL9	Cullin-9	CUL9_S1457_M1	3.0803	-0.246058	-1.21498	0.228532	0.648823	-0.223238	-0.93343	0.353868	0.763453	-0.118281	-0.728059	0.469052	0.849603	0.987	1455	1	_DRS[Phospho (STY)]PAPSPVLPSSSLR_.3	1	S
O60888	CUTA	Protein CutA	CUTA_S128_M1	4.72911	-0.147721	-0.68422	0.496674	0.835656	-0.36213	-1.51219	0.13614	0.57081	-0.191918	-1.12062	0.267261	0.720559	0.998	125	1	_TQSS[Phospho (STY)]LVPALTDFVR_.2	1	S
O60888	CUTA	Protein CutA	CUTA_S170_M3	8.89627	0.308485	0.788707	0.43369	0.802101	0.606275	1.32248	0.191512	0.631865	0.367245	1.16201	0.250279	0.701679	0.999	166	3	_QVTES[Phospho (STY)]VSDS[Phospho (STY)]IT[Phospho (STY)]VLP_.2;_QVTES[Phospho (STY)]VS[Phospho (STY)]DS[Phospho (STY)]ITVLP_.2	2	S
O60888	CUTA	Protein CutA	CUTA_S172_M3	8.67879	0.256024	1.03908	0.30128	0.716944	0.172177	0.636324	0.526024	0.8508	-0.0603693	-0.306102	0.760166	0.94671	1	166	3	_QVTESVS[Phospho (STY)]DS[Phospho (STY)]IT[Phospho (STY)]VLP_.2;_QVTES[Phospho (STY)]VS[Phospho (STY)]DS[Phospho (STY)]ITVLP_.2	2	S
O60888	CUTA	Protein CutA	CUTA_S174_M2	10.2071	-0.106279	-1.04129	0.299513	0.71597	0.185348	1.54182	0.125348	0.555395	-0.242931	-2.7808	0.00616038	0.130519	1	166	2	_QVTESVSDS[Phospho (STY)]IT[Phospho (STY)]VLP_.2;_QVTESVS[Phospho (STY)]DS[Phospho (STY)]ITVLP_.2	2	S
O60888	CUTA	Protein CutA	CUTA_S174_M3	10.6181	0.234817	1.09101	0.27708	0.696699	0.346492	1.42849	0.155305	0.593384	0.0358602	0.200378	0.841467	0.968782	1	166	3	_QVTESVS[Phospho (STY)]DS[Phospho (STY)]IT[Phospho (STY)]VLP_.2;_QVTES[Phospho (STY)]VSDS[Phospho (STY)]IT[Phospho (STY)]VLP_.2;_QVTES[Phospho (STY)]VS[Phospho (STY)]DS[Phospho (STY)]ITVLP_.2;_QVT[Phospho (STY)]ESVSDS[Phospho (STY)]IT[Phospho (STY)]VLP_.2	4	S
O60888	CUTA	Protein CutA	CUTA_T176_M2	10.2071	-0.106279	-1.04129	0.299513	0.71597	0.185348	1.54182	0.125348	0.555395	-0.242931	-2.7808	0.00616038	0.130519	1	166	2	_QVTESVSDS[Phospho (STY)]IT[Phospho (STY)]VLP_.2;_QVTESVS[Phospho (STY)]DSIT[Phospho (STY)]VLP_.2	2	T
O60888	CUTA	Protein CutA	CUTA_T176_M3	10.3691	0.218224	1.01035	0.314025	0.726799	0.35008	1.44713	0.150038	0.58601	0.0521593	0.291342	0.77121	0.94835	1	166	3	_QVTESVS[Phospho (STY)]DS[Phospho (STY)]IT[Phospho (STY)]VLP_.2;_QVTES[Phospho (STY)]VSDS[Phospho (STY)]IT[Phospho (STY)]VLP_.2;_QVT[Phospho (STY)]ESVSDS[Phospho (STY)]IT[Phospho (STY)]VLP_.2	3	T
P25025	CXCR2	C-X-C chemokine receptor type 2	CXCR2_T279_M1	5.59907	0.33423	2.10858	0.0380448	0.323707	0.330152	1.8962	0.0614695	0.438762	-0.0288674	-0.242292	0.809161	0.960261	0.993	279	1	_T[Phospho (STY)]QVIQETC[Carbamidomethyl (C)]ER_.2	1	T
P25025	CXCR2	C-X-C chemokine receptor type 2	CXCR2_T285_M1	5.71053	0.30952	1.40671	0.166753	0.573365	0.646646	2.83524	0.00697097	0.215119	-0.0521671	-0.304072	0.76255	0.947386	0.999	279	1	_TQVIQET[Phospho (STY)]C[Carbamidomethyl (C)]ER_.2	1	T
Q8TB03	CXorf38	Uncharacterized protein CXorf38	CXorf38_S307_M1	5.89841	0.211943	1.78142	0.0770482	0.430364	-0.0129571	-0.0957318	0.923873	0.984512	0.492552	4.88859	2.7869e-06	0.000793492	0.997	305	1	_LDS[Phospho (STY)]QEPGRQTPDR_.2;_LDS[Phospho (STY)]QEPGRQTPDR_.3	2	S
O43169	CYB5B	Cytochrome b5 type B	CYB5B_S2_M1	4.23816	-0.458326	-1.44557	0.15371	0.555344	-0.511242	-1.62527	0.109557	0.532978	0.145003	0.62215	0.536295	0.874648	0.79	2	1	_S[Phospho (STY)]GSMATAEASGSDGK_.2	1	S
O43169	CYB5B	Cytochrome b5 type B	CYB5B_S4_M1	4.67647	-0.179804	-0.933863	0.353795	0.754443	0.138647	0.597074	0.55251	0.862708	-0.0761866	-0.47922	0.633374	0.912885	0.992	2	1	_SGS[Phospho (STY)]MATAEASGSDGK_.2	1	S
Q9UHQ9	CYB5R1	NADH-cytochrome b5 reductase 1	CYB5R1_S150_M1	9.90969	0.0356587	0.406485	0.684955	0.909195	-0.00248607	-0.0247567	0.980281	0.996779	-0.135933	-1.80111	0.0736588	0.444468	1	148	1	_GPS[Phospho (STY)]GLLTYTGK_.2	1	S
Q9UHQ9	CYB5R1	NADH-cytochrome b5 reductase 1	CYB5R1_S92_M1	4.39386	-0.342771	-1.28914	0.204293	0.620535	0.10264	0.316146	0.753433	0.936463	-0.0814426	-0.372914	0.711058	0.936192	0.996	89	1	_IDGS[Phospho (STY)]LVIRPYTPVTSDEDQGYVDLVIK_.3	1	S
Q9UHQ9	CYB5R1	NADH-cytochrome b5 reductase 1	CYB5R1_T154_M1	7.15301	0.0479553	0.272325	0.785889	0.940022	0.0722043	0.352572	0.725092	0.925841	-0.111156	-0.75029	0.454701	0.844085	1	148	1	_GPSGLLT[Phospho (STY)]YTGK_.2	1	T
Q9UHQ9	CYB5R1	NADH-cytochrome b5 reductase 1	CYB5R1_T156_M1	6.85968	0.347316	1.44828	0.152861	0.554131	0.319939	1.35656	0.180119	0.621845	-0.180657	-0.917685	0.36254	0.790055	0.999	148	1	_GPSGLLTYT[Phospho (STY)]GK_.2	1	T
Q9UHQ9	CYB5R1	NADH-cytochrome b5 reductase 1	CYB5R1_T258_M1	5.2402	-0.126032	-0.976124	0.331005	0.738569	-0.0717617	-0.509291	0.611502	0.885709	-0.289576	-2.75928	0.00671997	0.13568	1	255	1	_GFVT[Phospho (STY)]ADMIR_.2	1	T
Q9UHQ9	CYB5R1	NADH-cytochrome b5 reductase 1	CYB5R1_Y84_M1	9.14297	-0.169441	-1.41299	0.159708	0.563986	-0.259041	-1.89139	0.0604787	0.438222	-0.0669878	-0.651819	0.515505	0.869646	1	82	1	_HIY[Phospho (STY)]LSTR_.2	1	Y
P00387	CYB5R3	NADH-cytochrome b5 reductase 3	CYB5R3_S146_M1	9.18071	-0.0104332	-0.154606	0.877336	0.970365	0.0637377	0.825094	0.410606	0.792491	0.156666	2.69846	0.0077505	0.146935	1	144	1	_GPS[Phospho (STY)]GLLVYQGK_.2	1	S
P00387	CYB5R3	NADH-cytochrome b5 reductase 3	CYB5R3_S30_M1	6.65761	0.416125	2.44911	0.0160487	0.229533	0.546429	2.77446	0.00659151	0.209389	0.356192	2.49649	0.0141659	0.209005	0.952	30	1	_S[Phospho (STY)]TPAITLESPDIK_.2	1	S
P00387	CYB5R3	NADH-cytochrome b5 reductase 3	CYB5R3_S66_M1	3.23657	-0.03288	-0.0634078	0.949701	0.987466	0.822133	1.42804	0.159666	0.596611	0.460745	1.08147	0.284816	0.734753	0.928	62	1	_FALPS[Phospho (STY)]PQHILGLPVGQHIYLSAR_.3;_FALPS[Phospho (STY)]PQHILGLPVGQHIYLSAR_.4	2	S
P00387	CYB5R3	NADH-cytochrome b5 reductase 3	CYB5R3_T31_M1	6.57823	0.307372	1.67139	0.0982933	0.476715	0.419992	2.14797	0.034539	0.361742	0.408085	2.82555	0.00587154	0.129665	0.984	30	1	_ST[Phospho (STY)]PAITLESPDIK_.2	1	T
P00387	CYB5R3	NADH-cytochrome b5 reductase 3	CYB5R3_Y80_M1	7.89814	0.116678	1.19068	0.235626	0.656295	0.357578	3.18771	0.00173977	0.12531	0.186935	2.21735	0.0280763	0.296579	1	62	1	_FALPSPQHILGLPVGQHIY[Phospho (STY)]LSAR_.3;_FALPSPQHILGLPVGQHIY[Phospho (STY)]LSAR_.4	2	Y
P13498	CYBA	Cytochrome b-245 light chain	CYBA_T147_M1	7.66532	0.0583185	0.631059	0.528991	0.848573	-0.0374608	-0.364906	0.715711	0.923078	0.179942	2.28644	0.0236701	0.272605	1	140	1	_ERPQIGGT[Phospho (STY)]IK_.2	1	T
Q53TN4	CYBRD1	Plasma membrane ascorbate-dependent reductase CYBRD1	CYBRD1_S260_M1	7.95823	0.24869	0.902806	0.369611	0.762688	0.36642	1.04148	0.301106	0.724064	0.20258	0.8005	0.42603	0.829535	1	247;260	1	_GSMPAYSGNNMDKS[Phospho (STY)]DSELNSEVAAR_.3;_GSMPAYSGNNM[Oxidation (M)]DKS[Phospho (STY)]DSELNSEVAAR_.3;_GSM[Oxidation (M)]PAYSGNNMDKS[Phospho (STY)]DSELNSEVAAR_.3;_GSM[Oxidation (M)]PAYSGNNM[Oxidation (M)]DKS[Phospho (STY)]DSELNSEVAAR_.3;_S[Phospho (STY)]DSELNSEVAAR_.2	5	S
Q53TN4	CYBRD1	Plasma membrane ascorbate-dependent reductase CYBRD1	CYBRD1_S262_M1	7.57617	0.275498	0.865375	0.389983	0.776936	0.452912	1.15001	0.254311	0.686655	0.174114	0.610246	0.543804	0.876874	1	247;260	1	_GSMPAYSGNNMDKSDS[Phospho (STY)]ELNSEVAAR_.3;_GSMPAYSGNNM[Oxidation (M)]DKSDS[Phospho (STY)]ELNSEVAAR_.3;_GSM[Oxidation (M)]PAYSGNNMDKSDS[Phospho (STY)]ELNSEVAAR_.3;_GSM[Oxidation (M)]PAYSGNNM[Oxidation (M)]DKSDS[Phospho (STY)]ELNSEVAAR_.3;_SDS[Phospho (STY)]ELNSEVAAR_.2	5	S
Q53TN4	CYBRD1	Plasma membrane ascorbate-dependent reductase CYBRD1	CYBRD1_S266_M1	7.27314	-1.01632	-2.03348	0.0484027	0.362621	-0.154906	-0.237477	0.81345	0.952391	-0.312745	-0.722971	0.473735	0.851076	0.999	247;260	1	_GSMPAYSGNNMDKSDSELNS[Phospho (STY)]EVAAR_.3;_GSMPAYSGNNM[Oxidation (M)]DKSDSELNS[Phospho (STY)]EVAAR_.3;_GSM[Oxidation (M)]PAYSGNNMDKSDSELNS[Phospho (STY)]EVAAR_.3;_GSM[Oxidation (M)]PAYSGNNM[Oxidation (M)]DKSDSELNS[Phospho (STY)]EVAAR_.3;_SDSELNS[Phospho (STY)]EVAAR_.2	5	S
Q53TN4	CYBRD1	Plasma membrane ascorbate-dependent reductase CYBRD1	CYBRD1_Y252_M1	7.8133	-0.364847	-0.981821	0.33036	0.738569	-0.275342	-0.598759	0.551719	0.862438	-0.411493	-1.2279	0.22456	0.680124	1	247	1	_GSMPAY[Phospho (STY)]SGNNMDKSDSELNSEVAAR_.3;_GSMPAY[Phospho (STY)]SGNNM[Oxidation (M)]DKSDSELNSEVAAR_.3;_GSM[Oxidation (M)]PAY[Phospho (STY)]SGNNMDKSDSELNSEVAAR_.3;_GSM[Oxidation (M)]PAY[Phospho (STY)]SGNNM[Oxidation (M)]DKSDSELNSEVAAR_.3;_GSM[Oxidation (M)]PAY[Phospho (STY)]SGNNM[Oxidation (M)]DK_.2	5	Y
P08574	CYC1	Cytochrome c1, heme protein, mitochondrial	CYC1_S182_M1	10.0851	-0.0457012	-0.0815341	0.935273	0.984717	0.083464	0.129064	0.897714	0.978058	-0.146767	-0.310962	0.756845	0.945576	1	171;178	1	_LFDYFPKPYPNS[Phospho (STY)]EAAR_.2;_LFDYFPKPYPNS[Phospho (STY)]EAAR_.3;_PYPNS[Phospho (STY)]EAAR_.2	3	S
P08574	CYC1	Cytochrome c1, heme protein, mitochondrial	CYC1_Y179_M1	9.52014	0.242091	1.7412	0.0837452	0.445348	-0.121696	-0.772178	0.441251	0.809382	-0.257212	-2.18301	0.0306256	0.303808	1	171;178	1	_LFDYFPKPY[Phospho (STY)]PNSEAAR_.2;_LFDYFPKPY[Phospho (STY)]PNSEAAR_.3;_PY[Phospho (STY)]PNSEAAR_.2	3	Y
P99999	CYCS	Cytochrome c	CYCS_S48_M1	10.6093	-0.298899	-1.20604	0.229798	0.649616	-0.759208	-2.60965	0.0100301	0.241336	-0.357867	-1.65702	0.0997127	0.50638	1	40;41	1	_KTGQAPGYS[Phospho (STY)]YTAANK_.2;_KTGQAPGYS[Phospho (STY)]YTAANK_.3;_TGQAPGYS[Phospho (STY)]YTAANK_.2	3	S
P99999	CYCS	Cytochrome c	CYCS_T29_M1	9.91646	-0.0226861	-0.215724	0.829491	0.957228	-0.243417	-2.02204	0.0449186	0.39408	-0.281771	-3.11437	0.00220196	0.0739195	1	27;29	1	_HKT[Phospho (STY)]GPNLHGLFGR_.2;_HKT[Phospho (STY)]GPNLHGLFGR_.3;_T[Phospho (STY)]GPNLHGLFGR_.2;_T[Phospho (STY)]GPNLHGLFGR_.3	4	T
P99999	CYCS	Cytochrome c	CYCS_T41_M1	6.41239	-0.080757	-0.287262	0.774764	0.938055	-0.0666354	-0.222133	0.82486	0.956427	-0.03814	-0.171118	0.864627	0.972207	0.922	40	1	_KT[Phospho (STY)]GQAPGYSYTAANK_.2;_KT[Phospho (STY)]GQAPGYSYTAANK_.3	2	T
P99999	CYCS	Cytochrome c	CYCS_T50_M1	9.60271	-0.0740919	-0.207472	0.836164	0.959906	0.0632156	0.161869	0.871814	0.970223	-0.212683	-0.73655	0.463532	0.846409	1	40;41	1	_KTGQAPGYSYT[Phospho (STY)]AANK_.2;_KTGQAPGYSYT[Phospho (STY)]AANK_.3;_TGQAPGYSYT[Phospho (STY)]AANK_.2	3	T
P99999	CYCS	Cytochrome c	CYCS_Y47_M1	6.47024	-0.166488	-0.616603	0.539423	0.852399	-0.590268	-2.01563	0.0475365	0.400047	0.0366339	0.16541	0.86908	0.974293	1	40;41	1	_KTGQAPGY[Phospho (STY)]SYTAANK_.2;_KTGQAPGY[Phospho (STY)]SYTAANK_.3;_TGQAPGY[Phospho (STY)]SYTAANK_.2	3	Y
P99999	CYCS	Cytochrome c	CYCS_Y49_M1	8.07099	-0.468612	-1.50389	0.135202	0.536862	-0.794762	-2.3553	0.0201075	0.310273	-0.703347	-2.72201	0.00744148	0.143195	1	40;41	1	_KTGQAPGYSY[Phospho (STY)]TAANK_.2;_KTGQAPGYSY[Phospho (STY)]TAANK_.3;_TGQAPGYSY[Phospho (STY)]TAANK_.2	3	Y
P99999	CYCS	Cytochrome c	CYCS_Y98_M1	7.23168	-0.102813	-0.880982	0.37974	0.770352	-0.267689	-1.99817	0.0475096	0.400047	-0.288031	-2.88631	0.00447488	0.113262	1	93	1	_ADLIAY[Phospho (STY)]LKK_.2;_ADLIAY[Phospho (STY)]LK_.2	2	Y
Q9NQC7	CYLD	Ubiquitin carboxyl-terminal hydrolase CYLD	CYLD_S398_M1	9.45719	-0.157641	-0.613511	0.540895	0.852775	-0.126725	-0.461497	0.645418	0.900481	-0.205608	-1.00688	0.316359	0.762371	0.947	387;398	1	_SLTEISTDFDRS[Phospho (STY)]SPPLQPPPVNSLTTENR_.3;_S[Phospho (STY)]SPPLQPPPVNSLTTENR_.2	2	S
Q9NQC7	CYLD	Ubiquitin carboxyl-terminal hydrolase CYLD	CYLD_S399_M1	10.302	-0.0372663	-0.21091	0.833239	0.958384	-0.367078	-1.81484	0.071511	0.457463	-0.0378936	-0.249277	0.803481	0.959922	0.998	387;398	1	_SLTEISTDFDRSS[Phospho (STY)]PPLQPPPVNSLTTENR_.3;_SS[Phospho (STY)]PPLQPPPVNSLTTENR_.2	2	S
Q9NQC7	CYLD	Ubiquitin carboxyl-terminal hydrolase CYLD	CYLD_S409_M1	5.09126	-0.0752182	-0.276581	0.783537	0.939329	-0.222907	-0.781651	0.439059	0.807576	0.125069	0.576947	0.567234	0.88895	0.991	398	1	_SSPPLQPPPVNS[Phospho (STY)]LTTENR_.2	1	S
Q717R9	CYS1	Cystin-1	CYS1_S59_M1	5.13969	-0.0888372	-0.431868	0.66721	0.903423	-0.296825	-1.22097	0.226334	0.662962	-0.19937	-1.12823	0.263205	0.717058	1	37;38	1	_RVPVAAAEVPGAAAEEAPGRDPS[Phospho (STY)]PVAPPDGR_.4;_VPVAAAEVPGAAAEEAPGRDPS[Phospho (STY)]PVAPPDGR_.3	2	S
Q86T65	DAAM2	Disheveled-associated activator of morphogenesis 2	DAAM2_S656_M1	7.35737	0.18098	0.90224	0.369021	0.762617	0.149576	0.651064	0.516445	0.845273	-0.313783	-1.8362	0.0691928	0.431543	0.996	653	1	_ELGS[Phospho (STY)]TEDIYLASRK_.3;_ELGS[Phospho (STY)]TEDIYLASR_.2	2	S
Q86T65	DAAM2	Disheveled-associated activator of morphogenesis 2	DAAM2_T657_M1	7.14998	0.412043	1.50836	0.135798	0.53819	0.214881	0.709054	0.480559	0.828504	-0.315987	-1.38616	0.169935	0.618955	0.997	653	1	_ELGST[Phospho (STY)]EDIYLASR_.2	1	T
Q5VWQ8	DAB2IP	Disabled homolog 2-interacting protein	DAB2IP_S702_M1	6.234	-0.0949507	-0.516193	0.606949	0.879505	0.0140999	0.069498	0.944743	0.987721	-0.000745506	-0.00489106	0.996108	0.999576	0.983	700	1	_LPS[Phospho (STY)]PTPENK_.2	1	S
Q5VWQ8	DAB2IP	Disabled homolog 2-interacting protein	DAB2IP_S978_M1	4.86078	-0.308785	-1.64089	0.104487	0.487513	-0.294275	-1.5448	0.12608	0.555596	-0.0234356	-0.151978	0.879562	0.977295	1	976;969	1	_GDS[Phospho (STY)]PELKPR_.2;_QQSSSSKGDS[Phospho (STY)]PELKPR_.3	2	S
P98082	DAB2	Disabled homolog 2	DAB2_S401_M1	5.93767	-0.194878	-0.990747	0.324184	0.733638	-0.514548	-2.40075	0.0181977	0.299882	-0.122543	-0.768289	0.444114	0.83856	1	393	1	_SSPNPFVGS[Phospho (STY)]PPK_.2	1	S
Q14118	DAG1	Dystroglycan 1	DAG1_S807_M1	10.1757	0.120754	1.13591	0.257773	0.680621	0.0644894	0.529947	0.596918	0.879082	0.0051066	0.0558357	0.955546	0.993364	1	795;794	1	_GVPIIFADELDDS[Phospho (STY)]KPPPSSSMPLILQEEK_.3;_GVPIIFADELDDS[Phospho (STY)]KPPPSSSMPLILQEEK_.4;_GVPIIFADELDDS[Phospho (STY)]KPPPSSSM[Oxidation (M)]PLILQEEK_.3;_GVPIIFADELDDS[Phospho (STY)]KPPPSSSM[Oxidation (M)]PLILQEEK_.4;_KGVPIIFADELDDS[Phospho (STY)]KPPPSSSM[Oxidation (M)]PLILQEEK_.4	5	S
Q14118	DAG1	Dystroglycan 1	DAG1_S812_M1	9.31937	0.308501	1.57407	0.118179	0.512266	0.266208	1.18726	0.237537	0.672745	-0.231692	-1.38844	0.167648	0.615911	0.999	795	1	_GVPIIFADELDDSKPPPS[Phospho (STY)]SSMPLILQEEK_.3;_GVPIIFADELDDSKPPPS[Phospho (STY)]SSMPLILQEEK_.4;_GVPIIFADELDDSKPPPS[Phospho (STY)]SSM[Oxidation (M)]PLILQEEK_.3;_GVPIIFADELDDSKPPPS[Phospho (STY)]SSM[Oxidation (M)]PLILQEEK_.4	4	S
Q14118	DAG1	Dystroglycan 1	DAG1_S813_M1	9.1573	-0.227276	-0.846175	0.400394	0.783213	-0.061483	-0.215208	0.830243	0.958437	0.266289	1.27537	0.206475	0.661008	0.965	795	1	_GVPIIFADELDDSKPPPSS[Phospho (STY)]SMPLILQEEK_.3;_GVPIIFADELDDSKPPPSS[Phospho (STY)]SM[Oxidation (M)]PLILQEEK_.3;_GVPIIFADELDDSKPPPSS[Phospho (STY)]SM[Oxidation (M)]PLILQEEK_.4	3	S
Q14118	DAG1	Dystroglycan 1	DAG1_S814_M1	9.16255	-0.167791	-0.808028	0.421607	0.793966	0.169939	0.661727	0.510156	0.843438	0.109551	0.624426	0.534226	0.874648	0.979	795	1	_GVPIIFADELDDSKPPPSSS[Phospho (STY)]MPLILQEEK_.3;_GVPIIFADELDDSKPPPSSS[Phospho (STY)]M[Oxidation (M)]PLILQEEK_.3;_GVPIIFADELDDSKPPPSSS[Phospho (STY)]M[Oxidation (M)]PLILQEEK_.4	3	S
Q14118	DAG1	Dystroglycan 1	DAG1_T790_M1	6.58848	-0.131924	-1.25136	0.213126	0.629744	-0.239453	-1.82364	0.070582	0.45599	-0.0542962	-0.59053	0.555895	0.883557	1	783	1	_LTLEDQAT[Phospho (STY)]FIKK_.2;_LTLEDQAT[Phospho (STY)]FIKK_.3;_LTLEDQAT[Phospho (STY)]FIK_.2	3	T
P51397	DAP	Death-associated protein 1	DAP_S49_M1	5.95459	0.194501	1.09742	0.27436	0.695065	-0.0416639	-0.207743	0.835735	0.959111	0.109235	0.741644	0.459557	0.845364	0.965	41	1	_DKDDQEWES[Phospho (STY)]PSPPKPTVFISGVIAR_.3;_DKDDQEWES[Phospho (STY)]PSPPKPTVFISGVIAR_.4	2	S
P51397	DAP	Death-associated protein 1	DAP_S51_M1	6.0191	-0.306555	-1.08084	0.284693	0.703225	-0.0387603	-0.126768	0.899607	0.978594	-0.362317	-1.50996	0.137027	0.573834	0.999	41	1	_DKDDQEWESPS[Phospho (STY)]PPKPTVFISGVIAR_.3;_DKDDQEWESPS[Phospho (STY)]PPKPTVFISGVIAR_.4	2	S
P14868	DARS1	Aspartate--tRNA ligase, cytoplasmic	DARS1_T236_M3	8.52043	-0.131239	-0.864048	0.389919	0.776936	-0.0764204	-0.45683	0.648923	0.902748	0.118583	0.931908	0.353943	0.783365	1	223	3	_IISAASEGGANVFT[Phospho (STY)]VS[Phospho (STY)]Y[Phospho (STY)]FK_.3;_IIS[Phospho (STY)]AASEGGANVFT[Phospho (STY)]VSY[Phospho (STY)]FK_.3;_IIS[Phospho (STY)]AAS[Phospho (STY)]EGGANVFT[Phospho (STY)]VSYFK_.3	3	T
P07108	DBI	Acyl-CoA-binding protein	DBI_Y29_M1	9.90542	0.236039	2.05964	0.0411419	0.337904	0.235353	1.79814	0.074144	0.465556	-0.0651879	-0.663723	0.507875	0.867946	1	18	1	_TKPSDEEMLFIY[Phospho (STY)]GHYK_.3;_TKPSDEEM[Oxidation (M)]LFIY[Phospho (STY)]GHYK_.2;_TKPSDEEM[Oxidation (M)]LFIY[Phospho (STY)]GHYK_.3	3	Y
P07108	DBI	Acyl-CoA-binding protein	DBI_Y32_M1	9.03091	0.222716	0.509011	0.611929	0.881443	0.154323	0.322344	0.747903	0.933536	0.154036	0.418003	0.676891	0.927541	1	18	1	_TKPSDEEMLFIYGHY[Phospho (STY)]K_.3;_TKPSDEEM[Oxidation (M)]LFIYGHY[Phospho (STY)]K_.2;_TKPSDEEM[Oxidation (M)]LFIYGHY[Phospho (STY)]K_.3	3	Y
Q16643	DBN1	Drebrin	DBN1_S142_M1	10.9628	-0.243528	-2.2338	0.0269785	0.283718	-0.207465	-1.68875	0.0933491	0.507188	-0.00506526	-0.054627	0.956508	0.993488	1	140	1	_LSS[Phospho (STY)]PVLHR_.2	1	S
Q16643	DBN1	Drebrin	DBN1_S337_M1	7.08462	-0.324301	-1.81568	0.0714208	0.419761	-0.166222	-0.812305	0.417906	0.795095	0.0387388	0.252117	0.801297	0.958925	0.99	328;337	1	_MAPTPIPTRS[Phospho (STY)]PSDSSTASTPVAEQIER_.3;_M[Oxidation (M)]APTPIPTRS[Phospho (STY)]PSDSSTASTPVAEQIER_.3;_S[Phospho (STY)]PSDSSTASTPVAEQIER_.2	3	S
Q16643	DBN1	Drebrin	DBN1_S339_M1	6.33384	-0.387013	-1.33783	0.184807	0.597884	-0.463057	-1.44679	0.151927	0.588395	-0.16754	-0.692856	0.49044	0.858926	0.943	328;337	1	_MAPTPIPTRSPS[Phospho (STY)]DSSTASTPVAEQIER_.3;_M[Oxidation (M)]APTPIPTRSPS[Phospho (STY)]DSSTASTPVAEQIER_.3;_SPS[Phospho (STY)]DSSTASTPVAEQIER_.2	3	S
Q16643	DBN1	Drebrin	DBN1_S341_M1	6.76507	-0.529733	-0.968558	0.338098	0.743628	-0.0536438	-0.0912368	0.927722	0.984859	0.0685332	0.163216	0.871101	0.974894	0.859	328;337	1	_MAPTPIPTRSPSDS[Phospho (STY)]STASTPVAEQIER_.3;_M[Oxidation (M)]APTPIPTRSPSDS[Phospho (STY)]STASTPVAEQIER_.3;_SPSDS[Phospho (STY)]STASTPVAEQIER_.2	3	S
Q16643	DBN1	Drebrin	DBN1_S342_M1	6.20413	-0.433011	-0.775174	0.44272	0.806888	-0.463716	-0.821297	0.416264	0.795095	0.613349	1.36875	0.178587	0.62909	0.794	328;337	1	_MAPTPIPTRSPSDSS[Phospho (STY)]TASTPVAEQIER_.3;_M[Oxidation (M)]APTPIPTRSPSDSS[Phospho (STY)]TASTPVAEQIER_.3;_SPSDSS[Phospho (STY)]TASTPVAEQIER_.2	3	S
Q16643	DBN1	Drebrin	DBN1_S345_M1	5.7769	0.480564	1.40563	0.165196	0.571276	0.184091	0.443098	0.659352	0.906143	-0.486766	-1.60913	0.113049	0.53321	0.973	328;337	1	_MAPTPIPTRSPSDSSTAS[Phospho (STY)]TPVAEQIER_.3;_M[Oxidation (M)]APTPIPTRSPSDSSTAS[Phospho (STY)]TPVAEQIER_.3;_SPSDSSTAS[Phospho (STY)]TPVAEQIER_.2	3	S
Q16643	DBN1	Drebrin	DBN1_T335_M1	5.71338	-0.0549453	-0.130653	0.896745	0.974812	-0.694739	-1.26168	0.214817	0.653356	0.501721	1.35366	0.18391	0.634335	0.991	328	1	_MAPTPIPT[Phospho (STY)]RSPSDSSTASTPVAEQIER_.3;_M[Oxidation (M)]APTPIPT[Phospho (STY)]RSPSDSSTASTPVAEQIER_.3	2	T
Q16643	DBN1	Drebrin	DBN1_T343_M1	6.58455	0.00746378	0.0315853	0.974866	0.992554	-0.0913596	-0.337093	0.736756	0.930368	-0.167911	-0.836181	0.405053	0.819215	0.991	328;337	1	_MAPTPIPTRSPSDSST[Phospho (STY)]ASTPVAEQIER_.3;_M[Oxidation (M)]APTPIPTRSPSDSST[Phospho (STY)]ASTPVAEQIER_.3;_SPSDSST[Phospho (STY)]ASTPVAEQIER_.2	3	T
Q16643	DBN1	Drebrin	DBN1_T346_M1	5.83602	1.06266	2.56689	0.0132583	0.210617	1.04508	2.21037	0.0316212	0.3472	0.440016	1.29621	0.200774	0.655428	0.978	328;337	1	_MAPTPIPTRSPSDSSTAST[Phospho (STY)]PVAEQIER_.3;_M[Oxidation (M)]APTPIPTRSPSDSSTAST[Phospho (STY)]PVAEQIER_.3;_SPSDSSTAST[Phospho (STY)]PVAEQIER_.2	3	T
Q9UJU6	DBNL	Drebrin-like protein	DBNL_S269_M1	12.2989	-0.182395	-2.02157	0.0449679	0.352174	-0.28245	-2.73475	0.00698174	0.215119	-0.0161064	-0.207496	0.835899	0.968113	1	267	1	_AMS[Phospho (STY)]TTSISSPQPGK_.2;_AM[Oxidation (M)]S[Phospho (STY)]TTSISSPQPGK_.2	2	S
Q9UJU6	DBNL	Drebrin-like protein	DBNL_S274_M1	5.6538	-0.788944	-2.19212	0.0337454	0.31068	-0.0618984	-0.152596	0.87942	0.972599	0.0545112	0.182573	0.855978	0.971814	0.968	267	1	_AMSTTSIS[Phospho (STY)]SPQPGK_.2;_AM[Oxidation (M)]STTSIS[Phospho (STY)]SPQPGK_.2	2	S
Q9UJU6	DBNL	Drebrin-like protein	DBNL_S275_M1	4.90782	-0.684768	-1.74974	0.0841115	0.446244	-0.282021	-0.694301	0.489565	0.833342	-0.0892581	-0.288391	0.773815	0.949294	0.994	267	1	_AMSTTSISS[Phospho (STY)]PQPGK_.2;_AM[Oxidation (M)]STTSISS[Phospho (STY)]PQPGK_.2	2	S
Q9UJU6	DBNL	Drebrin-like protein	DBNL_T291_M1	7.15072	-0.163004	-1.87562	0.0627082	0.398899	-0.0830318	-0.835563	0.404769	0.789763	-0.0229836	-0.309611	0.757299	0.945778	1	289	1	_QLT[Phospho (STY)]QPETHFGREPAAAISRPR_.4;_QLT[Phospho (STY)]QPETHFGR_.2;_QLT[Phospho (STY)]QPETHFGR_.3	3	T
P11182	DBT	Lipoamide acyltransferase component of branched-chain alpha-keto acid dehydrogenase complex, mitochondrial	DBT_S399_M2	12.2327	0.298807	1.51593	0.132218	0.532591	-0.0583391	-0.262049	0.793742	0.945809	0.393155	2.44172	0.0161054	0.22352	1	380	2	_LGSVGQLSTTDLTGGTFTLS[Phospho (STY)]NIGSIGGT[Phospho (STY)]FAK_.3;_LGSVGQLSTTDLTGGTFTLS[Phospho (STY)]NIGS[Phospho (STY)]IGGTFAK_.3;_LGSVGQLSTTDLTGGTFT[Phospho (STY)]LS[Phospho (STY)]NIGSIGGTFAK_.3;_LGSVGQLSTTDLTGGT[Phospho (STY)]FTLS[Phospho (STY)]NIGSIGGTFAK_.3;_LGSVGQLSTTDLT[Phospho (STY)]GGTFTLS[Phospho (STY)]NIGSIGGTFAK_.3	5	S
P11182	DBT	Lipoamide acyltransferase component of branched-chain alpha-keto acid dehydrogenase complex, mitochondrial	DBT_T392_M2	12.4344	-0.344235	-1.53109	0.12952	0.530455	-0.106806	-0.405487	0.686154	0.915051	0.147013	0.766358	0.44562	0.839358	1	380	2	_LGSVGQLSTTDLT[Phospho (STY)]GGTFTLS[Phospho (STY)]NIGSIGGTFAK_.3;_LGSVGQLSTTDLT[Phospho (STY)]GGTFT[Phospho (STY)]LSNIGSIGGTFAK_.3;_LGSVGQLSTTDLT[Phospho (STY)]GGT[Phospho (STY)]FTLSNIGSIGGTFAK_.3;_LGSVGQLSTT[Phospho (STY)]DLT[Phospho (STY)]GGTFTLSNIGSIGGTFAK_.3;_LGSVGQLS[Phospho (STY)]TTDLT[Phospho (STY)]GGTFTLSNIGSIGGTFAK_.3	5	T
P11182	DBT	Lipoamide acyltransferase component of branched-chain alpha-keto acid dehydrogenase complex, mitochondrial	DBT_T395_M2	12.0729	-0.0454562	-0.207677	0.835992	0.959837	0.0640309	0.273715	0.784987	0.943694	0.3934	2.15747	0.0338708	0.317502	0.999	380	2	_LGSVGQLSTTDLTGGT[Phospho (STY)]FTLS[Phospho (STY)]NIGSIGGTFAK_.3;_LGSVGQLSTTDLTGGT[Phospho (STY)]FT[Phospho (STY)]LSNIGSIGGTFAK_.3;_LGSVGQLSTTDLT[Phospho (STY)]GGT[Phospho (STY)]FTLSNIGSIGGTFAK_.3	3	T
P11182	DBT	Lipoamide acyltransferase component of branched-chain alpha-keto acid dehydrogenase complex, mitochondrial	DBT_T397_M2	12.7175	0.200182	1.02688	0.306389	0.721473	0.239138	1.05888	0.291624	0.716477	0.451892	2.73208	0.00717136	0.141359	1	380	2	_LGSVGQLSTTDLTGGTFT[Phospho (STY)]LS[Phospho (STY)]NIGSIGGTFAK_.3;_LGSVGQLSTTDLTGGT[Phospho (STY)]FT[Phospho (STY)]LSNIGSIGGTFAK_.3;_LGSVGQLSTTDLT[Phospho (STY)]GGTFT[Phospho (STY)]LSNIGSIGGTFAK_.3;_LGSVGQLS[Phospho (STY)]TTDLTGGTFT[Phospho (STY)]LSNIGSIGGTFAK_.3	4	T
Q5QP82	DCAF10	DDB1- and CUL4-associated factor 10	DCAF10_S89_M1	5.38779	-0.527281	-2.15078	0.0349141	0.315582	-0.277182	-1.02191	0.310307	0.730922	0.427714	2.33232	0.0225369	0.267399	0.995	68	1	_SGELGLPGAPESSTASAPGEPS[Phospho (STY)]PPSPPC[Carbamidomethyl (C)]R_.3	1	S
Q5QP82	DCAF10	DDB1- and CUL4-associated factor 10	DCAF10_S92_M1	5.51154	0.305014	1.37301	0.174028	0.582499	0.172073	0.7084	0.480994	0.828533	-0.200706	-1.0846	0.281734	0.731699	0.994	68	1	_SGELGLPGAPESSTASAPGEPSPPS[Phospho (STY)]PPC[Carbamidomethyl (C)]R_.3	1	S
Q8TEB1	DCAF11	DDB1- and CUL4-associated factor 11	DCAF11_S6_M1	4.69639	0.12151	0.38734	0.69972	0.915123	-0.729041	-1.89884	0.0618486	0.439892	-0.385807	-1.45207	0.151101	0.595077	0.871	5	1	_NS[Phospho (STY)]SSAGSGSGDPSEGLPR_.2	1	S
Q9Y4B6	DCAF1	DDB1- and CUL4-associated factor 1	DCAF1_S1000_M1	6.45466	0.471873	1.6212	0.107461	0.493642	0.0182416	0.0581772	0.953699	0.990886	-0.301467	-1.26579	0.207913	0.662305	1	997	1	_HLPS[Phospho (STY)]PPTLDSIITEYLR_.2;_HLPS[Phospho (STY)]PPTLDSIITEYLR_.3	2	S
Q9Y4B6	DCAF1	DDB1- and CUL4-associated factor 1	DCAF1_T1003_M1	6.59698	-0.141012	-0.309902	0.757752	0.933862	0.242051	0.41674	0.678416	0.913018	0.601959	1.60939	0.112991	0.53321	0.997	997	1	_HLPSPPT[Phospho (STY)]LDSIITEYLR_.2;_HLPSPPT[Phospho (STY)]LDSIITEYLR_.3	2	T
Q58WW2	DCAF6	DDB1- and CUL4-associated factor 6	DCAF6_S336_M1	8.10034	0.000533553	0.00885345	0.992948	0.997389	0.120257	1.74318	0.0833146	0.485005	0.00121247	0.0233853	0.981373	0.997725	1	332;330	1	_DGEQS[Phospho (STY)]PNVSLMQR_.2;_DGEQS[Phospho (STY)]PNVSLM[Oxidation (M)]QR_.2;_ERDGEQS[Phospho (STY)]PNVSLMQR_.3;_ERDGEQS[Phospho (STY)]PNVSLM[Oxidation (M)]QR_.3	4	S
Q58WW2	DCAF6	DDB1- and CUL4-associated factor 6	DCAF6_S649_M1	8.32663	0.677478	1.91472	0.0588645	0.387598	0.413235	1.03494	0.303609	0.72649	0.117957	0.397561	0.691943	0.931	0.93	648	1	_DS[Phospho (STY)]ALQDTDDSDDDPVLIPGAR_.2;_DS[Phospho (STY)]ALQDTDDSDDDPVLIPGAR_.3	2	S
Q58WW2	DCAF6	DDB1- and CUL4-associated factor 6	DCAF6_S657_M1	8.69582	0.757624	2.23775	0.0272398	0.2851	0.875265	2.1599	0.032938	0.3535	0.256947	0.921977	0.358546	0.78597	1	648	1	_DSALQDTDDS[Phospho (STY)]DDDPVLIPGAR_.2	1	S
A6NGE4	DCAF8L1	DDB1- and CUL4-associated factor 8-like protein 1	DCAF8L1_S450_M2	9.61962	-0.266097	-1.60343	0.110919	0.499417	-0.492624	-2.59302	0.0104447	0.243313	-0.155231	-1.08226	0.280855	0.731502	0.994	450	2	_S[Phospho (STY)]EFVVS[Phospho (STY)]GSDC[Carbamidomethyl (C)]GHVFFWEK_.2	1	S
A6NGE4	DCAF8L1	DDB1- and CUL4-associated factor 8-like protein 1	DCAF8L1_S455_M2	9.61962	-0.266097	-1.60343	0.110919	0.499417	-0.492624	-2.59302	0.0104447	0.243313	-0.155231	-1.08226	0.280855	0.731502	0.986	450	2	_S[Phospho (STY)]EFVVS[Phospho (STY)]GSDC[Carbamidomethyl (C)]GHVFFWEK_.2	1	S
Q5TAQ9	DCAF8	DDB1- and CUL4-associated factor 8	DCAF8_S99_M1	3.02883	0.439475	2.12894	0.0353086	0.316941	0.148452	0.653221	0.514867	0.845273	0.300725	1.81573	0.071916	0.439925	1	95	1	_VHDRS[Phospho (STY)]EEEEEEEEEEEEEQPR_.3	1	S
O15075	DCLK1	Serine/threonine-protein kinase DCLK1	DCLK1_S305_M1	7.32885	0.238839	0.708983	0.480379	0.826348	-0.148811	-0.384167	0.701866	0.919052	-0.3337	-1.24183	0.217897	0.673807	0.958	305	1	_S[Phospho (STY)]KSPASTSSVNGTPGSQLSTPR_.2;_S[Phospho (STY)]KSPASTSSVNGTPGSQLSTPR_.3	2	S
O15075	DCLK1	Serine/threonine-protein kinase DCLK1	DCLK1_S307_M1	7.47946	0.0725847	0.216613	0.829171	0.957095	-0.25213	-0.673994	0.502645	0.838377	-0.0284689	-0.108277	0.914101	0.98479	0.921	305;307	1	_SKS[Phospho (STY)]PASTSSVNGTPGSQLSTPR_.3;_S[Phospho (STY)]PASTSSVNGTPGSQLSTPR_.2	2	S
O15075	DCLK1	Serine/threonine-protein kinase DCLK1	DCLK1_S310_M1	7.35277	0.218568	0.45636	0.650294	0.896737	0.405346	0.798042	0.428975	0.803056	-0.108776	-0.281708	0.77944	0.95098	0.937	305;307	1	_SKSPAS[Phospho (STY)]TSSVNGTPGSQLSTPR_.3;_SPAS[Phospho (STY)]TSSVNGTPGSQLSTPR_.2	2	S
O15075	DCLK1	Serine/threonine-protein kinase DCLK1	DCLK1_S313_M1	7.48131	-0.596188	-2.05679	0.0427478	0.342673	-0.362141	-1.15473	0.251412	0.684681	-0.330589	-1.38591	0.169372	0.618551	0.975	305	1	_SKSPASTSS[Phospho (STY)]VNGTPGSQLSTPR_.3	1	S
O15075	DCLK1	Serine/threonine-protein kinase DCLK1	DCLK1_S323_M1	4.19977	0.0834963	0.195972	0.845151	0.962175	-0.264371	-0.578826	0.564403	0.866304	0.196874	0.593724	0.554444	0.882712	0.95	307	1	_SPASTSSVNGTPGSQLS[Phospho (STY)]TPR_.2	1	S
O15075	DCLK1	Serine/threonine-protein kinase DCLK1	DCLK1_S337_M1	6.57071	0.019831	0.0767348	0.938987	0.985816	-0.439165	-1.61542	0.10935	0.532978	0.211593	1.0172	0.311496	0.759281	0.997	330	1	_SPSPSPTS[Phospho (STY)]PGSLRK_.2;_SPSPSPTS[Phospho (STY)]PGSLR_.2	2	S
O15075	DCLK1	Serine/threonine-protein kinase DCLK1	DCLK1_S340_M1	6.6635	-0.0360755	-0.127739	0.898659	0.975278	-0.42802	-1.32377	0.189141	0.630224	0.463986	1.96849	0.0522836	0.382426	0.999	330	1	_SPSPSPTSPGS[Phospho (STY)]LRK_.2;_SPSPSPTSPGS[Phospho (STY)]LRK_.3;_SPSPSPTSPGS[Phospho (STY)]LR_.2	3	S
O15075	DCLK1	Serine/threonine-protein kinase DCLK1	DCLK1_T311_M1	7.2439	0.147373	0.354418	0.724813	0.923543	0.427507	0.910881	0.367596	0.771839	-0.257911	-0.787484	0.435454	0.835591	0.872	305	1	_SKSPAST[Phospho (STY)]SSVNGTPGSQLSTPR_.3	1	T
O15075	DCLK1	Serine/threonine-protein kinase DCLK1	DCLK1_T324_M1	4.80514	0.352138	0.933991	0.353166	0.754443	-0.215891	-0.56	0.577071	0.871839	-0.35285	-1.20175	0.233066	0.690004	0.989	307	1	_SPASTSSVNGTPGSQLST[Phospho (STY)]PR_.2	1	T
O15075	DCLK1	Serine/threonine-protein kinase DCLK1	DCLK1_T336_M1	6.23092	0.124793	0.392135	0.696355	0.91391	-0.41698	-1.2802	0.20543	0.644511	-0.0357435	-0.14323	0.886591	0.97832	0.983	330	1	_SPSPSPT[Phospho (STY)]SPGSLRK_.2;_SPSPSPT[Phospho (STY)]SPGSLR_.2	2	T
Q9NPI6	DCP1A	mRNA-decapping enzyme 1A	DCP1A_S315_M2	4.95948	-0.312983	-0.640715	0.525391	0.847038	0.0901486	0.185304	0.853935	0.965909	-0.160042	-0.403507	0.688742	0.931	0.997	306	2	_HAPTYTIPLS[Phospho (STY)]PVLSPTLPAEAPT[Phospho (STY)]AQVPPSLPR_.3;_HAPTYTIPLS[Phospho (STY)]PVLSPT[Phospho (STY)]LPAEAPTAQVPPSLPR_.3;_HAPTYTIPLS[Phospho (STY)]PVLS[Phospho (STY)]PTLPAEAPTAQVPPSLPR_.3;_HAPTYT[Phospho (STY)]IPLS[Phospho (STY)]PVLSPTLPAEAPTAQVPPSLPR_.3;_HAPTY[Phospho (STY)]TIPLS[Phospho (STY)]PVLSPTLPAEAPTAQVPPSLPR_.3	5	S
Q9NPI6	DCP1A	mRNA-decapping enzyme 1A	DCP1A_S319_M2	6.12007	-0.697074	-1.35386	0.181787	0.593749	-0.552235	-1.00983	0.317375	0.736384	-0.151562	-0.36991	0.712991	0.936795	0.991	306	2	_HAPTYTIPLSPVLS[Phospho (STY)]PTLPAEAPT[Phospho (STY)]AQVPPSLPR_.3;_HAPTYTIPLSPVLS[Phospho (STY)]PT[Phospho (STY)]LPAEAPTAQVPPSLPR_.3;_HAPTYTIPLS[Phospho (STY)]PVLS[Phospho (STY)]PTLPAEAPTAQVPPSLPR_.3;_HAPTYT[Phospho (STY)]IPLSPVLS[Phospho (STY)]PTLPAEAPTAQVPPSLPR_.3;_HAPTY[Phospho (STY)]TIPLSPVLS[Phospho (STY)]PTLPAEAPTAQVPPSLPR_.3	5	S
Q9NPI6	DCP1A	mRNA-decapping enzyme 1A	DCP1A_S353_M1	5.00589	0.222228	1.04014	0.300983	0.716734	0.251189	1.08125	0.282393	0.70898	-0.241314	-1.41113	0.161555	0.609586	0.997	351;353	1	_QRS[Phospho (STY)]PLLNQPVPELSHASLIANQSPFR_.3;_QRS[Phospho (STY)]PLLNQPVPELSHASLIANQSPFR_.4;_S[Phospho (STY)]PLLNQPVPELSHASLIANQSPFR_.3	3	S
Q9NPI6	DCP1A	mRNA-decapping enzyme 1A	DCP1A_S525_M1	7.07957	-0.619685	-3.1449	0.00206372	0.0878937	-0.197559	-0.939451	0.349259	0.759721	-0.200684	-1.25108	0.213174	0.668205	1	521	1	_ASSPS[Phospho (STY)]PLTIGTPESQRK_.3;_ASSPS[Phospho (STY)]PLTIGTPESQR_.2	2	S
Q9NPI6	DCP1A	mRNA-decapping enzyme 1A	DCP1A_T321_M2	5.70539	-0.304554	-0.487898	0.628178	0.888335	0.169051	0.24642	0.806566	0.949912	-0.0932693	-0.188799	0.851167	0.97075	0.998	306	2	_HAPTYTIPLSPVLSPT[Phospho (STY)]LPAEAPT[Phospho (STY)]AQVPPSLPR_.3;_HAPTYTIPLSPVLS[Phospho (STY)]PT[Phospho (STY)]LPAEAPTAQVPPSLPR_.3;_HAPTYTIPLS[Phospho (STY)]PVLSPT[Phospho (STY)]LPAEAPTAQVPPSLPR_.3;_HAPTY[Phospho (STY)]TIPLSPVLSPT[Phospho (STY)]LPAEAPTAQVPPSLPR_.3	4	T
Q9NPI6	DCP1A	mRNA-decapping enzyme 1A	DCP1A_T528_M1	6.57255	-0.115493	-0.539775	0.590752	0.87433	-0.143638	-0.590344	0.556514	0.863467	-0.135628	-0.768811	0.444119	0.83856	0.999	521	1	_ASSPSPLT[Phospho (STY)]IGTPESQR_.2	1	T
Q9NPI6	DCP1A	mRNA-decapping enzyme 1A	DCP1A_Y310_M2	6.29904	-0.662034	-1.06413	0.292413	0.709125	0.00317361	0.00421434	0.996654	0.999196	-1.58154	-2.80176	0.00722533	0.14141	1	306	2	_HAPTY[Phospho (STY)]TIPLSPVLSPTLPAEAPTAQVPPS[Phospho (STY)]LPR_.3;_HAPTY[Phospho (STY)]TIPLSPVLSPTLPAEAPT[Phospho (STY)]AQVPPSLPR_.3;_HAPTY[Phospho (STY)]TIPLSPVLSPT[Phospho (STY)]LPAEAPTAQVPPSLPR_.3;_HAPTY[Phospho (STY)]TIPLSPVLS[Phospho (STY)]PTLPAEAPTAQVPPSLPR_.3;_HAPTY[Phospho (STY)]TIPLS[Phospho (STY)]PVLSPTLPAEAPTAQVPPSLPR_.3;_HAPTY[Phospho (STY)]T[Phospho (STY)]IPLSPVLSPTLPAEAPTAQVPPSLPR_.3	6	Y
Q8IZD4	DCP1B	mRNA-decapping enzyme 1B	DCP1B_S147_M1	3.78456	-0.00702619	-0.0291562	0.976894	0.992695	-0.251257	-1.04412	0.303081	0.725991	0.0636141	0.343996	0.732761	0.941579	1	138	1	_AHQGTGAGIS[Phospho (STY)]PVILNSGEGK_.3	1	S
Q96C86	DCPS	m7GpppX diphosphatase	DCPS_S24_M1	4.11932	-0.0498056	-0.197371	0.843994	0.962135	0.119366	0.43182	0.666932	0.907285	0.290358	1.49736	0.13789	0.574765	0.881	14	1	_ELDVEEAHAAS[Phospho (STY)]TEEK_.3	1	S
Q96C86	DCPS	m7GpppX diphosphatase	DCPS_T25_M1	4.42445	0.280644	0.972937	0.336334	0.742485	0.534124	1.70364	0.0960761	0.512161	0.349209	1.53391	0.132794	0.566354	0.933	14	1	_ELDVEEAHAAST[Phospho (STY)]EEK_.3	1	T
Q13561	DCTN2	Dynactin subunit 2	DCTN2_S202_M1	7.64937	-0.0983509	-0.364193	0.71775	0.921181	0.225723	0.697197	0.489959	0.833408	-0.210124	-0.915424	0.36579	0.790972	0.997	195	1	_TTGTPPDS[Phospho (STY)]SLVTYELHSRPEQDK_.3;_TTGTPPDS[Phospho (STY)]SLVTYELHSRPEQDK_.4	2	S
Q13561	DCTN2	Dynactin subunit 2	DCTN2_T195_M1	7.81672	-0.1204	-0.923633	0.357434	0.756714	0.0252964	0.174977	0.861377	0.967939	-0.0655033	-0.608241	0.544116	0.87691	0.876	195	1	_T[Phospho (STY)]TGTPPDSSLVTYELHSRPEQDK_.3;_T[Phospho (STY)]TGTPPDSSLVTYELHSRPEQDK_.4	2	T
Q13561	DCTN2	Dynactin subunit 2	DCTN2_T198_M1	7.58505	0.0978676	0.635068	0.526797	0.847671	0.13339	0.771936	0.441925	0.810231	0.180522	1.43739	0.153647	0.598815	0.996	195	1	_TTGT[Phospho (STY)]PPDSSLVTYELHSRPEQDK_.3;_TTGT[Phospho (STY)]PPDSSLVTYELHSRPEQDK_.4	2	T
Q13561	DCTN2	Dynactin subunit 2	DCTN2_Y207_M1	7.68079	0.377141	1.45094	0.154282	0.556697	0.539035	1.73571	0.0900034	0.500189	0.0591058	0.286811	0.775678	0.949952	1	195	1	_TTGTPPDSSLVTY[Phospho (STY)]ELHSRPEQDK_.3;_TTGTPPDSSLVTY[Phospho (STY)]ELHSRPEQDK_.4	2	Y
Q9UJW0	DCTN4	Dynactin subunit 4	DCTN4_S196_M1	6.07465	0.316518	2.17064	0.0317521	0.301723	0.0677287	0.4081	0.683863	0.914447	-0.0144424	-0.114805	0.908774	0.982592	1	193	1	_AGAS[Phospho (STY)]ISTLAGLSLK_.2	1	S
Q9H773	DCTPP1	dCTP pyrophosphatase 1	DCTPP1_Y141_M1	2.66783	0.311381	0.902459	0.370566	0.763219	-0.292033	-0.768337	0.445421	0.813054	-0.492169	-1.91183	0.0608699	0.407611	1	140	1	_KY[Phospho (STY)]TELPHGAISEDQAVGPADIPC[Carbamidomethyl (C)]DSTGQTST_.3	1	Y
O94760	DDAH1	N(G),N(G)-dimethylarginine dimethylaminohydrolase 1	DDAH1_S261_M1	6.08282	0.00691774	0.0281936	0.977585	0.992695	-0.291332	-1.16468	0.247955	0.681968	0.335977	1.77354	0.0803286	0.459469	0.999	254	1	_DHM[Oxidation (M)]LIPVS[Phospho (STY)]MSELEK_.3;_DHM[Oxidation (M)]LIPVS[Phospho (STY)]M[Oxidation (M)]SELEK_.2;_DHM[Oxidation (M)]LIPVS[Phospho (STY)]M[Oxidation (M)]SELEK_.3	3	S
O94760	DDAH1	N(G),N(G)-dimethylarginine dimethylaminohydrolase 1	DDAH1_S263_M1	5.93914	0.0216368	0.0692541	0.945015	0.986682	0.506348	1.50555	0.13737	0.573151	0.400284	1.6609	0.101893	0.511795	0.999	254	1	_DHM[Oxidation (M)]LIPVSMS[Phospho (STY)]ELEK_.3;_DHM[Oxidation (M)]LIPVSM[Oxidation (M)]S[Phospho (STY)]ELEK_.2;_DHM[Oxidation (M)]LIPVSM[Oxidation (M)]S[Phospho (STY)]ELEK_.3	3	S
Q92466	DDB2	DNA damage-binding protein 2	DDB2_S24_M1	8.0536	0.0219177	0.10385	0.917457	0.980492	0.357151	1.58146	0.116327	0.543294	0.0340332	0.193859	0.846605	0.969445	0.999	24	1	_S[Phospho (STY)]RSPLELEPEAK_.2;_S[Phospho (STY)]RSPLELEPEAK_.3	2	S
Q92466	DDB2	DNA damage-binding protein 2	DDB2_S26_M1	8.17748	0.0884152	0.510629	0.610453	0.880613	-0.0160979	-0.0820466	0.934732	0.986414	0.0926089	0.641512	0.522289	0.872202	0.999	24	1	_SRS[Phospho (STY)]PLELEPEAK_.2;_SRS[Phospho (STY)]PLELEPEAK_.3	2	S
Q5TDH0	DDI2	Protein DDI1 homolog 2	DDI2_S105_M1	10.3029	-1.04	-2.15912	0.0340092	0.312174	-0.255455	-0.487806	0.627098	0.894068	-0.0800879	-0.205747	0.837541	0.968113	0.988	94	1	_IDFSSIAVPGTS[Phospho (STY)]SPR_.2	1	S
Q5TDH0	DDI2	Protein DDI1 homolog 2	DDI2_S106_M1	10.4314	0.0573025	0.114732	0.909024	0.977479	-0.0960607	-0.178115	0.859207	0.967541	0.527154	1.3626	0.177886	0.628225	0.993	94	1	_IDFSSIAVPGTSS[Phospho (STY)]PR_.2	1	S
Q5TDH0	DDI2	Protein DDI1 homolog 2	DDI2_T104_M1	10.2229	-0.159084	-0.382755	0.702751	0.916515	-0.512647	-1.07383	0.2856	0.710761	-0.100209	-0.288573	0.773532	0.949294	0.993	94	1	_IDFSSIAVPGT[Phospho (STY)]SSPR_.2	1	T
Q5TDH0	DDI2	Protein DDI1 homolog 2	DDI2_T115_M1	3.55096	-0.202287	-0.384411	0.702582	0.916498	-0.510957	-0.898184	0.374126	0.776695	-0.0701247	-0.161521	0.872445	0.975552	0.752	111	1	_QPPGT[Phospho (STY)]QQSHSSPGEITSSPQGLDNPALLR_.3	1	T
P39656	DDOST	Dolichyl-diphosphooligosaccharide--protein glycosyltransferase 48 kDa subunit	DDOST_S190_M1	8.1741	0.119111	0.798471	0.42614	0.796883	0.128608	0.742154	0.459412	0.818574	0.18208	1.41729	0.158934	0.605831	0.938	190	1	_S[Phospho (STY)]SLNPILFR_.2	1	S
P39656	DDOST	Dolichyl-diphosphooligosaccharide--protein glycosyltransferase 48 kDa subunit	DDOST_S191_M1	8.01725	0.369509	1.71437	0.0902527	0.460867	0.4727	2.07197	0.0414229	0.381492	0.379968	2.25222	0.0269914	0.290612	0.878	190	1	_SS[Phospho (STY)]LNPILFR_.2	1	S
P39656	DDOST	Dolichyl-diphosphooligosaccharide--protein glycosyltransferase 48 kDa subunit	DDOST_T177_M1	3.61551	0.0492122	0.160237	0.873357	0.969155	0.328494	1.13087	0.263652	0.69481	-0.301903	-1.39827	0.168371	0.61753	1	154	1	_TAVIDHHNYDISDLGQHTLIVADT[Phospho (STY)]ENLLK_.4	1	T
Q92841	DDX17	Probable ATP-dependent RNA helicase DDX17	DDX17_S52_M1	5.78086	-0.307189	-1.04453	0.299799	0.71597	-0.469435	-1.45346	0.150521	0.586594	0.0610191	0.25448	0.799863	0.958577	0.949	36	1	_ESAAPAAAPTAEAPPPS[Phospho (STY)]VVTRPEPQALPSPAIR_.3	1	S
Q92841	DDX17	Probable ATP-dependent RNA helicase DDX17	DDX17_S64_M1	5.96684	-0.0654421	-0.241504	0.809581	0.949871	-0.461536	-1.5197	0.131246	0.563937	-0.165727	-0.736346	0.462973	0.846409	0.999	36	1	_ESAAPAAAPTAEAPPPSVVTRPEPQALPS[Phospho (STY)]PAIR_.3	1	S
Q9NUU7	DDX19A	ATP-dependent RNA helicase DDX19A	DDX19A_S137_M2	6.73729	-0.0772011	-0.300665	0.764374	0.935707	0.0222409	0.0769451	0.938841	0.986414	-0.0675845	-0.307148	0.75945	0.946351	0.999	117	2	_IQENALPMM[Oxidation (M)]LAEPPQNLIAQS[Phospho (STY)]QS[Phospho (STY)]GTGK_.3;_IQENALPM[Oxidation (M)]MLAEPPQNLIAQS[Phospho (STY)]QSGT[Phospho (STY)]GK_.3;_IQENALPM[Oxidation (M)]MLAEPPQNLIAQS[Phospho (STY)]QS[Phospho (STY)]GTGK_.3	3	S
Q9NUU7	DDX19A	ATP-dependent RNA helicase DDX19A	DDX19A_S139_M2	6.73729	-0.0772011	-0.300665	0.764374	0.935707	0.0222409	0.0769451	0.938841	0.986414	-0.0675845	-0.307148	0.75945	0.946351	0.958	117	2	_IQENALPMM[Oxidation (M)]LAEPPQNLIAQS[Phospho (STY)]QS[Phospho (STY)]GTGK_.3;_IQENALPM[Oxidation (M)]MLAEPPQNLIAQSQS[Phospho (STY)]GT[Phospho (STY)]GK_.3;_IQENALPM[Oxidation (M)]MLAEPPQNLIAQS[Phospho (STY)]QS[Phospho (STY)]GTGK_.3	3	S
Q92499	DDX1	ATP-dependent RNA helicase DDX1	DDX1_S481_M1	4.62914	-0.156466	-1.13385	0.258873	0.680846	-0.0239621	-0.151665	0.879678	0.972757	-0.117236	-1.00382	0.317265	0.762894	1	473	1	_DNTRPGANS[Phospho (STY)]PEMWSEAIK_.3;_DNTRPGANS[Phospho (STY)]PEM[Oxidation (M)]WSEAIK_.3	2	S
Q92499	DDX1	ATP-dependent RNA helicase DDX1	DDX1_S486_M1	4.38527	0.214604	0.7188	0.476181	0.82466	0.111127	0.334154	0.739899	0.930861	0.191389	0.786146	0.436125	0.835726	1	473	1	_DNTRPGANSPEMWS[Phospho (STY)]EAIK_.3;_DNTRPGANSPEM[Oxidation (M)]WS[Phospho (STY)]EAIK_.3	2	S
Q9NR30	DDX21	Nucleolar RNA helicase 2	DDX21_S121_M1	4.57236	0.0995826	0.60199	0.548224	0.856216	0.122803	0.674166	0.501397	0.838205	-0.20072	-1.51958	0.131033	0.564566	1	117	1	_NEEPS[Phospho (STY)]EEEIDAPKPK_.2;_NEEPS[Phospho (STY)]EEEIDAPKPK_.3	2	S
O00571	DDX3X	ATP-dependent RNA helicase DDX3X	DDX3X_S82_M1	5.90786	0.325452	1.02129	0.313631	0.726692	0.551438	1.41259	0.165982	0.604131	0.213507	0.789856	0.434554	0.83511	0.978	80	1	_GKS[Phospho (STY)]SFFSDR_.2	1	S
Q8N8A6	DDX51	ATP-dependent RNA helicase DDX51	DDX51_S83_M1	6.08828	0.141414	1.64273	0.10251	0.48382	0.11101	1.12649	0.261736	0.693943	0.0624168	0.841297	0.401506	0.817095	1	75;76	1	_RVNDAEPGS[Phospho (STY)]PEAPQGK_.2;_VNDAEPGS[Phospho (STY)]PEAPQGK_.2	2	S
P26196	DDX6	Probable ATP-dependent RNA helicase DDX6	DDX6_S462_M2	6.97497	0.211412	0.961	0.338225	0.743628	0.552215	2.19996	0.0294651	0.340313	0.00804396	0.0429548	0.965799	0.995007	1	448	2	_SIEEQLGT[Phospho (STY)]EIKPIPS[Phospho (STY)]NIDK_.3	1	S
P26196	DDX6	Probable ATP-dependent RNA helicase DDX6	DDX6_T455_M2	6.97497	0.211412	0.961	0.338225	0.743628	0.552215	2.19996	0.0294651	0.340313	0.00804396	0.0429548	0.965799	0.995007	1	448	2	_SIEEQLGT[Phospho (STY)]EIKPIPS[Phospho (STY)]NIDK_.3;_S[Phospho (STY)]IEEQLGT[Phospho (STY)]EIKPIPSNIDK_.3	2	T
Q6ZN54	DEF8	Differentially expressed in FDCP 8 homolog	DEF8_S501_M1	5.15141	-0.117847	-0.497183	0.621874	0.885855	0.163806	0.591913	0.557353	0.863467	0.246361	1.14712	0.258379	0.710784	1	499	1	_KQS[Phospho (STY)]LFQEPGPDVEA_.2	1	S
P35659	DEK	Protein DEK	DEK_S2_M3	8.7324	0.247516	1.48822	0.140544	0.540412	0.307039	1.59727	0.114067	0.538629	-0.0364966	-0.264891	0.791761	0.955445	1	2	4	_S[Phospho (STY)]ASAPAAEGEGT[Phospho (STY)]PT[Phospho (STY)]QPAS[Phospho (STY)]EKEPEM[Oxidation (M)]PGPR_.3;_S[Phospho (STY)]AS[Phospho (STY)]APAAEGEGTPT[Phospho (STY)]QPAS[Phospho (STY)]EKEPEM[Oxidation (M)]PGPR_.3;_S[Phospho (STY)]AS[Phospho (STY)]APAAEGEGT[Phospho (STY)]PTQPAS[Phospho (STY)]EKEPEM[Oxidation (M)]PGPR_.3;_S[Phospho (STY)]AS[Phospho (STY)]APAAEGEGT[Phospho (STY)]PT[Phospho (STY)]QPASEKEPEM[Oxidation (M)]PGPR_.3	4	S
P35659	DEK	Protein DEK	DEK_S4_M3	8.7324	0.247516	1.48822	0.140544	0.540412	0.307039	1.59727	0.114067	0.538629	-0.0364966	-0.264891	0.791761	0.955445	1	2	4	_SAS[Phospho (STY)]APAAEGEGT[Phospho (STY)]PT[Phospho (STY)]QPAS[Phospho (STY)]EKEPEM[Oxidation (M)]PGPR_.3;_S[Phospho (STY)]AS[Phospho (STY)]APAAEGEGTPT[Phospho (STY)]QPAS[Phospho (STY)]EKEPEM[Oxidation (M)]PGPR_.3;_S[Phospho (STY)]AS[Phospho (STY)]APAAEGEGT[Phospho (STY)]PTQPAS[Phospho (STY)]EKEPEM[Oxidation (M)]PGPR_.3;_S[Phospho (STY)]AS[Phospho (STY)]APAAEGEGT[Phospho (STY)]PT[Phospho (STY)]QPASEKEPEM[Oxidation (M)]PGPR_.3	4	S
P35659	DEK	Protein DEK	DEK_T13_M1	6.93977	0.0780682	0.309846	0.75713	0.933843	-0.0553883	-0.197314	0.843862	0.96207	0.311921	1.47603	0.142138	0.580817	1	2	1	_SASAPAAEGEGT[Phospho (STY)]PTQPASEKEPEM[Oxidation (M)]PGPR_.3;_SASAPAAEGEGT[Phospho (STY)]PTQPASEK_.2	2	T
P35659	DEK	Protein DEK	DEK_T13_M3	8.7324	0.247516	1.48822	0.140544	0.540412	0.307039	1.59727	0.114067	0.538629	-0.0364966	-0.264891	0.791761	0.955445	1	2	4	_SAS[Phospho (STY)]APAAEGEGT[Phospho (STY)]PT[Phospho (STY)]QPAS[Phospho (STY)]EKEPEM[Oxidation (M)]PGPR_.3;_S[Phospho (STY)]ASAPAAEGEGT[Phospho (STY)]PT[Phospho (STY)]QPAS[Phospho (STY)]EKEPEM[Oxidation (M)]PGPR_.3;_S[Phospho (STY)]AS[Phospho (STY)]APAAEGEGT[Phospho (STY)]PTQPAS[Phospho (STY)]EKEPEM[Oxidation (M)]PGPR_.3;_S[Phospho (STY)]AS[Phospho (STY)]APAAEGEGT[Phospho (STY)]PT[Phospho (STY)]QPASEKEPEM[Oxidation (M)]PGPR_.3	4	T
P35659	DEK	Protein DEK	DEK_T15_M3	8.7324	0.247516	1.48822	0.140544	0.540412	0.307039	1.59727	0.114067	0.538629	-0.0364966	-0.264891	0.791761	0.955445	1	2	4	_SAS[Phospho (STY)]APAAEGEGT[Phospho (STY)]PT[Phospho (STY)]QPAS[Phospho (STY)]EKEPEM[Oxidation (M)]PGPR_.3;_S[Phospho (STY)]ASAPAAEGEGT[Phospho (STY)]PT[Phospho (STY)]QPAS[Phospho (STY)]EKEPEM[Oxidation (M)]PGPR_.3;_S[Phospho (STY)]AS[Phospho (STY)]APAAEGEGTPT[Phospho (STY)]QPAS[Phospho (STY)]EKEPEM[Oxidation (M)]PGPR_.3;_S[Phospho (STY)]AS[Phospho (STY)]APAAEGEGT[Phospho (STY)]PT[Phospho (STY)]QPASEKEPEM[Oxidation (M)]PGPR_.3	4	T
Q8TEH3	DENND1A	DENN domain-containing protein 1A	DENND1A_S523_M1	6.47983	-0.270931	-1.00771	0.317662	0.728847	-0.190832	-0.687299	0.494557	0.834758	-0.0639443	-0.309138	0.758293	0.945925	0.997	519	1	_TSVPS[Phospho (STY)]PEQPQPYR_.2	1	S
Q8TEH3	DENND1A	DENN domain-containing protein 1A	DENND1A_T24_M1	6.21178	-0.234449	-1.58858	0.115636	0.507681	-0.147339	-0.862798	0.390525	0.7823	-0.00435088	-0.0359365	0.971412	0.995533	0.852	24	1	_T[Phospho (STY)]GGTLSDPEVQR_.2	1	T
Q8TEH3	DENND1A	DENN domain-containing protein 1A	DENND1A_T707_M1	8.19902	-0.0828692	-1.0443	0.297999	0.714711	-0.0426874	-0.469926	0.639079	0.897707	0.190029	2.78346	0.00605826	0.129877	1	706;707	1	_KT[Phospho (STY)]PELGIVPPPPIPR_.2;_KT[Phospho (STY)]PELGIVPPPPIPR_.3;_T[Phospho (STY)]PELGIVPPPPIPR_.2	3	T
Q8TEH3	DENND1A	DENN domain-containing protein 1A	DENND1A_Y530_M1	6.30347	-0.607591	-2.37553	0.0215926	0.258333	-0.557849	-1.57259	0.122427	0.550222	0.276436	1.26229	0.212984	0.66802	1	519	1	_TSVPSPEQPQPY[Phospho (STY)]R_.2	1	Y
Q6P3S1	DENND1B	DENN domain-containing protein 1B	DENND1B_S652_M1	5.04806	0.785317	2.87317	0.00516292	0.134411	-0.0330181	-0.104133	0.917316	0.983249	0.193706	0.990168	0.324981	0.768511	0.9	650;651	1	_RVS[Phospho (STY)]SSGLTDSLFILK_.2;_VS[Phospho (STY)]SSGLTDSLFILK_.2	2	S
Q6P3S1	DENND1B	DENN domain-containing protein 1B	DENND1B_S653_M1	4.92884	0.741254	1.93278	0.0606079	0.392687	-0.647568	-1.12358	0.268118	0.698223	0.46766	1.62459	0.112371	0.532419	0.862	651	1	_VSS[Phospho (STY)]SGLTDSLFILK_.2	1	S
Q7Z401	DENND4A	C-myc promoter-binding protein	DENND4A_T1525_M1	4.33774	-0.674828	-2.15391	0.0368055	0.320593	-0.407011	-1.20567	0.234436	0.670207	0.396487	1.61318	0.113907	0.534659	0.997	1508	1	_SSPSTENM[Oxidation (M)]HFPSSISSQT[Phospho (STY)]R_.3	1	T
O75064	DENND4B	DENN domain-containing protein 4B	DENND4B_S1127_M2	12.939	0.0415878	0.299604	0.764886	0.93582	0.175151	1.10228	0.272073	0.700637	0.0552884	0.462969	0.644046	0.916532	1	1104	2	_PGSTASESSASLGSEWDLSESSLS[Phospho (STY)]NLS[Phospho (STY)]LR_.3;_PGSTASESSASLGSEWDLS[Phospho (STY)]ESSLS[Phospho (STY)]NLSLR_.3	2	S
O75064	DENND4B	DENN domain-containing protein 4B	DENND4B_S1130_M2	14.1673	0.0457729	0.323519	0.746745	0.929501	0.192076	1.18594	0.237486	0.672745	0.0723013	0.593982	0.553403	0.882266	1	1104	2	_PGSTASESSASLGSEWDLSESSLS[Phospho (STY)]NLS[Phospho (STY)]LR_.3;_PGSTASESSASLGSEWDLSESS[Phospho (STY)]LSNLS[Phospho (STY)]LR_.3;_PGSTASESSASLGSEWDLS[Phospho (STY)]ESSLSNLS[Phospho (STY)]LR_.3	3	S
O75064	DENND4B	DENN domain-containing protein 4B	DENND4B_S947_M1	6.12179	0.333096	2.16364	0.0321806	0.303137	0.280384	1.61676	0.10817	0.532065	-0.0169126	-0.130956	0.895997	0.979519	0.998	947	1	_S[Phospho (STY)]LRDPASPPGR_.2;_S[Phospho (STY)]LRDPASPPGR_.3	2	S
Q5VZ89	DENND4C	DENN domain-containing protein 4C	DENND4C_S1060_M1	2.90798	0.476377	1.55406	0.126045	0.525334	0.489166	1.33208	0.188463	0.629271	-0.0503453	-0.195185	0.845985	0.969445	0.911	1059	1	_KS[Phospho (STY)]SLDSNSSEM[Oxidation (M)]AIM[Oxidation (M)]M[Oxidation (M)]GADAK_.3	1	S
Q5VZ89	DENND4C	DENN domain-containing protein 4C	DENND4C_S1099_M1	4.90768	-0.435186	-2.34629	0.0209008	0.252963	-0.64282	-3.08812	0.00259693	0.141088	-0.0830626	-0.550442	0.583224	0.896518	1	1097	1	_THS[Phospho (STY)]FENVSC[Carbamidomethyl (C)]HLPDSR_.3	1	S
Q5VZ89	DENND4C	DENN domain-containing protein 4C	DENND4C_S1104_M1	4.42532	0.143262	0.665173	0.508736	0.840524	-0.144415	-0.581815	0.563082	0.866084	0.0895013	0.502232	0.617521	0.907802	1	1097	1	_THSFENVS[Phospho (STY)]C[Carbamidomethyl (C)]HLPDSR_.3	1	S
Q5VZ89	DENND4C	DENN domain-containing protein 4C	DENND4C_S1183_M1	5.63709	0.0909453	0.905622	0.367103	0.761805	0.0300728	0.266247	0.790545	0.945113	-0.0800414	-0.934209	0.35223	0.78315	0.88	1182	1	_RS[Phospho (STY)]SLYGIAK_.2	1	S
Q5VZ89	DENND4C	DENN domain-containing protein 4C	DENND4C_S1277_M1	5.61133	0.393805	1.99882	0.0478943	0.362154	0.558856	2.49537	0.0139451	0.269305	-0.29074	-1.73041	0.0861343	0.474461	0.998	1276;1277	1	_RS[Phospho (STY)]SLPLDHGSPAQENPESEK_.3;_RS[Phospho (STY)]SLPLDHGSPAQENPESEK_.4;_S[Phospho (STY)]SLPLDHGSPAQENPESEK_.3	3	S
Q5VZ89	DENND4C	DENN domain-containing protein 4C	DENND4C_S1278_M1	5.96785	0.00430273	0.0262968	0.97907	0.992695	-0.270871	-1.3974	0.16522	0.604104	-0.049044	-0.346001	0.73003	0.941251	0.998	1276;1277	1	_RSS[Phospho (STY)]LPLDHGSPAQENPESEK_.3;_RSS[Phospho (STY)]LPLDHGSPAQENPESEK_.4;_SS[Phospho (STY)]LPLDHGSPAQENPESEK_.3	3	S
Q5VZ89	DENND4C	DENN domain-containing protein 4C	DENND4C_S1285_M1	5.25445	0.124456	0.368173	0.71391	0.920219	-0.287269	-0.758605	0.450762	0.814766	-0.327189	-1.20403	0.232834	0.690004	1	1276;1277	1	_RSSLPLDHGS[Phospho (STY)]PAQENPESEK_.3;_RSSLPLDHGS[Phospho (STY)]PAQENPESEK_.4;_SSLPLDHGS[Phospho (STY)]PAQENPESEK_.3	3	S
Q5VZ89	DENND4C	DENN domain-containing protein 4C	DENND4C_S1325_M1	6.06889	-0.242529	-1.24193	0.220212	0.639814	-0.364454	-1.69596	0.0962812	0.512557	0.0790613	0.545064	0.588198	0.897198	0.992	1323	1	_STS[Phospho (STY)]LSALVR_.2	1	S
Q5VZ89	DENND4C	DENN domain-containing protein 4C	DENND4C_S1638_M1	2.70028	-0.339575	-1.12886	0.262885	0.684452	-0.264057	-0.749296	0.456237	0.8177	0.279455	1.13793	0.259102	0.711373	0.833	1638	1	_S[Phospho (STY)]HSVGGPLQNIDFTQRPFHGISTVSLPNSLQEVVDPLGK_.4;_S[Phospho (STY)]HSVGGPLQNIDFTQR_.3	2	S
O43583	DENR	Density-regulated protein	DENR_S73_M1	8.6635	0.532922	4.16916	5.10588e-05	0.00704983	0.441904	3.02003	0.00296358	0.148905	-0.0687111	-0.624809	0.533029	0.874648	1	68	1	_LTVENS[Phospho (STY)]PKQEAGISEGQGTAGEEEEKK_.3;_LTVENS[Phospho (STY)]PKQEAGISEGQGTAGEEEEK_.2;_LTVENS[Phospho (STY)]PKQEAGISEGQGTAGEEEEK_.3	3	S
O75140	DEPDC5	GATOR complex protein DEPDC5	DEPDC5_S503_M1	3.7805	-0.0584344	-0.240103	0.811374	0.950421	-0.108681	-0.379499	0.706156	0.920588	0.0136096	0.0713497	0.943445	0.991081	0.975	494	1	_SASSC[Carbamidomethyl (C)]DVSSS[Phospho (STY)]PSLPSR_.2	1	S
O75140	DEPDC5	GATOR complex protein DEPDC5	DEPDC5_S505_M1	3.74185	0.0227145	0.0810016	0.935787	0.985048	-0.179106	-0.58695	0.560065	0.864334	0.313248	1.46423	0.149833	0.592358	0.962	494	1	_SASSC[Carbamidomethyl (C)]DVSSSPS[Phospho (STY)]LPSR_.2	1	S
O75140	DEPDC5	GATOR complex protein DEPDC5	DEPDC5_S831_M1	6.22357	0.211861	0.929154	0.355547	0.755673	-0.218258	-0.864257	0.389978	0.78215	-0.357236	-1.89888	0.0611114	0.408433	0.884	822;819	1	_PNPAVPPPLS[Phospho (STY)]SSPLYSR_.2;_TQKPNPAVPPPLS[Phospho (STY)]SSPLYSR_.3	2	S
O75140	DEPDC5	GATOR complex protein DEPDC5	DEPDC5_Y836_M1	5.9917	0.787986	3.66279	0.000411029	0.0315979	0.172961	0.71305	0.477569	0.827338	-0.173708	-0.974496	0.332293	0.772588	1	822;819	1	_PNPAVPPPLSSSPLY[Phospho (STY)]SR_.2;_TQKPNPAVPPPLSSSPLY[Phospho (STY)]SR_.3	2	Y
Q8TB45	DEPTOR	DEP domain-containing mTOR-interacting protein	DEPTOR_S12_M1	4.84624	-0.4833	-1.30703	0.196772	0.612357	-0.671013	-1.76309	0.0835768	0.485636	-0.0159019	-0.055244	0.956149	0.993488	0.972	1	1	_MEEGGSTGSAGS[Phospho (STY)]DSSTSGSGGAQQR_.2;_M[Oxidation (M)]EEGGSTGSAGS[Phospho (STY)]DSSTSGSGGAQQR_.3	2	S
Q8TB45	DEPTOR	DEP domain-containing mTOR-interacting protein	DEPTOR_S14_M1	5.54113	-0.283195	-1.24742	0.214205	0.630858	-0.145942	-0.570952	0.568894	0.867943	0.0801384	0.416643	0.67754	0.927541	0.857	1	1	_MEEGGSTGSAGSDS[Phospho (STY)]STSGSGGAQQR_.2;_M[Oxidation (M)]EEGGSTGSAGSDS[Phospho (STY)]STSGSGGAQQR_.2;_M[Oxidation (M)]EEGGSTGSAGSDS[Phospho (STY)]STSGSGGAQQR_.3	3	S
Q8TB45	DEPTOR	DEP domain-containing mTOR-interacting protein	DEPTOR_S235_M1	7.59546	-0.131	-0.22322	0.824279	0.955963	-1.22709	-1.48252	0.144518	0.582529	-0.915869	-1.81262	0.0759347	0.450547	0.779	235	1	_S[Phospho (STY)]PSSQETHDSPFC[Carbamidomethyl (C)]LRK_.3;_S[Phospho (STY)]PSSQETHDSPFC[Carbamidomethyl (C)]LR_.2;_S[Phospho (STY)]PSSQETHDSPFC[Carbamidomethyl (C)]LR_.3	3	S
Q8TB45	DEPTOR	DEP domain-containing mTOR-interacting protein	DEPTOR_S244_M1	9.45651	0.494819	2.62795	0.00947321	0.179351	0.427662	1.98568	0.0488714	0.405723	0.150081	0.929797	0.353954	0.783365	1	235	1	_SPSSQETHDS[Phospho (STY)]PFC[Carbamidomethyl (C)]LRK_.3;_SPSSQETHDS[Phospho (STY)]PFC[Carbamidomethyl (C)]LR_.2;_SPSSQETHDS[Phospho (STY)]PFC[Carbamidomethyl (C)]LR_.3	3	S
Q8TB45	DEPTOR	DEP domain-containing mTOR-interacting protein	DEPTOR_S258_M1	7.64733	-0.364801	-1.41872	0.158647	0.562417	-0.503055	-1.74125	0.0842758	0.486853	0.0865492	0.40436	0.686689	0.930591	0.998	258	1	_S[Phospho (STY)]TSFMSVSPSK_.2;_S[Phospho (STY)]TSFM[Oxidation (M)]SVSPSK_.2	2	S
Q8TB45	DEPTOR	DEP domain-containing mTOR-interacting protein	DEPTOR_S260_M1	7.32985	0.229573	0.78015	0.437704	0.803956	-0.154614	-0.419976	0.675677	0.912113	-0.0566549	-0.217353	0.82851	0.966582	0.999	258	1	_STS[Phospho (STY)]FMSVSPSK_.2;_STS[Phospho (STY)]FM[Oxidation (M)]SVSPSK_.2	2	S
Q8TB45	DEPTOR	DEP domain-containing mTOR-interacting protein	DEPTOR_S263_M1	7.74606	-0.545223	-1.2162	0.23092	0.650643	-0.434179	-0.860946	0.394314	0.785081	0.331472	0.896613	0.375201	0.797421	0.987	258	1	_STSFMS[Phospho (STY)]VSPSK_.2;_STSFM[Oxidation (M)]S[Phospho (STY)]VSPSK_.2	2	S
Q8TB45	DEPTOR	DEP domain-containing mTOR-interacting protein	DEPTOR_S265_M1	8.83166	0.46751	2.07576	0.040058	0.332735	0.0186993	0.0721083	0.942636	0.987331	-0.196186	-1.02053	0.309537	0.75752	1	258	1	_STSFMSVS[Phospho (STY)]PSK_.2;_STSFM[Oxidation (M)]SVS[Phospho (STY)]PSK_.2	2	S
Q8TB45	DEPTOR	DEP domain-containing mTOR-interacting protein	DEPTOR_S267_M1	9.69703	0.246766	2.16829	0.0316852	0.301628	0.180362	1.38445	0.168241	0.606251	-0.139413	-1.42387	0.156525	0.601944	1	257;258	1	_KSTSFM[Oxidation (M)]SVSPS[Phospho (STY)]K_.2;_STSFMSVSPS[Phospho (STY)]K_.2;_STSFM[Oxidation (M)]SVSPS[Phospho (STY)]K_.2	3	S
Q8TB45	DEPTOR	DEP domain-containing mTOR-interacting protein	DEPTOR_T259_M1	7.935	-0.208269	-0.44279	0.660263	0.900594	-0.825246	-1.65868	0.104872	0.527058	-0.611371	-1.81212	0.0773535	0.454616	0.885	258	1	_ST[Phospho (STY)]SFMSVSPSK_.2;_ST[Phospho (STY)]SFM[Oxidation (M)]SVSPSK_.2	2	T
Q8TB45	DEPTOR	DEP domain-containing mTOR-interacting protein	DEPTOR_Y289_M1	4.66247	-0.484393	-0.797224	0.429192	0.798794	0.0418325	0.119809	0.905127	0.980463	-0.576556	-1.92256	0.0603969	0.406744	1	278;279	1	_RSSMSSC[Carbamidomethyl (C)]GSSGY[Phospho (STY)]FSSSPTLSSSPPVLC[Carbamidomethyl (C)]NPK_.3;_RSSM[Oxidation (M)]SSC[Carbamidomethyl (C)]GSSGY[Phospho (STY)]FSSSPTLSSSPPVLC[Carbamidomethyl (C)]NPK_.3;_SSM[Oxidation (M)]SSC[Carbamidomethyl (C)]GSSGY[Phospho (STY)]FSSSPTLSSSPPVLC[Carbamidomethyl (C)]NPK_.3	3	Y
Q8TB45	DEPTOR	DEP domain-containing mTOR-interacting protein	DEPTOR_Y289_M2	8.71148	-1.36062	-1.45553	0.15284	0.554131	-0.383344	-0.4021	0.689617	0.915224	0.416007	0.636258	0.528006	0.874558	1	278;279	2	_RSSM[Oxidation (M)]SSC[Carbamidomethyl (C)]GSSGY[Phospho (STY)]FSSSPTLSSS[Phospho (STY)]PPVLC[Carbamidomethyl (C)]NPK_.3;_RSSM[Oxidation (M)]SSC[Carbamidomethyl (C)]GSSGY[Phospho (STY)]FSSSPTLS[Phospho (STY)]SSPPVLC[Carbamidomethyl (C)]NPK_.3;_RSSM[Oxidation (M)]SSC[Carbamidomethyl (C)]GSSGY[Phospho (STY)]FSSSPT[Phospho (STY)]LSSSPPVLC[Carbamidomethyl (C)]NPK_.3;_RSSM[Oxidation (M)]SSC[Carbamidomethyl (C)]GSSGY[Phospho (STY)]FSS[Phospho (STY)]SPTLSSSPPVLC[Carbamidomethyl (C)]NPK_.3;_RSSM[Oxidation (M)]SSC[Carbamidomethyl (C)]GSS[Phospho (STY)]GY[Phospho (STY)]FSSSPTLSSSPPVLC[Carbamidomethyl (C)]NPK_.3;_RSSM[Oxidation (M)]SSC[Carbamidomethyl (C)]GS[Phospho (STY)]SGY[Phospho (STY)]FSSSPTLSSSPPVLC[Carbamidomethyl (C)]NPK_.3;_RS[Phospho (STY)]SM[Oxidation (M)]SSC[Carbamidomethyl (C)]GSSGY[Phospho (STY)]FSSSPTLSSSPPVLC[Carbamidomethyl (C)]NPK_.3;_SSM[Oxidation (M)]SSC[Carbamidomethyl (C)]GSSGY[Phospho (STY)]FSSSPTLSSS[Phospho (STY)]PPVLC[Carbamidomethyl (C)]NPK_.3;_SSM[Oxidation (M)]SSC[Carbamidomethyl (C)]GSSGY[Phospho (STY)]FSSSPTLSS[Phospho (STY)]SPPVLC[Carbamidomethyl (C)]NPK_.3;_SSM[Oxidation (M)]SSC[Carbamidomethyl (C)]GSSGY[Phospho (STY)]FSSSPTLS[Phospho (STY)]SSPPVLC[Carbamidomethyl (C)]NPK_.3;_SSM[Oxidation (M)]SSC[Carbamidomethyl (C)]GSSGY[Phospho (STY)]FSSSPT[Phospho (STY)]LSSSPPVLC[Carbamidomethyl (C)]NPK_.3;_SSM[Oxidation (M)]SSC[Carbamidomethyl (C)]GSSGY[Phospho (STY)]FSSS[Phospho (STY)]PTLSSSPPVLC[Carbamidomethyl (C)]NPK_.3;_SSM[Oxidation (M)]SSC[Carbamidomethyl (C)]GSSGY[Phospho (STY)]FS[Phospho (STY)]SSPTLSSSPPVLC[Carbamidomethyl (C)]NPK_.3;_SSM[Oxidation (M)]SSC[Carbamidomethyl (C)]GSS[Phospho (STY)]GY[Phospho (STY)]FSSSPTLSSSPPVLC[Carbamidomethyl (C)]NPK_.3;_SSM[Oxidation (M)]SSC[Carbamidomethyl (C)]GS[Phospho (STY)]SGY[Phospho (STY)]FSSSPTLSSSPPVLC[Carbamidomethyl (C)]NPK_.3;_S[Phospho (STY)]SM[Oxidation (M)]SSC[Carbamidomethyl (C)]GSSGY[Phospho (STY)]FSSSPTLSSSPPVLC[Carbamidomethyl (C)]NPK_.3	16	Y
P17661	DES	Desmin	DES_S231_M1	5.61494	0.0624398	0.540515	0.589673	0.874026	0.289153	2.20508	0.0290271	0.338264	-0.0213547	-0.217861	0.827844	0.966471	1	229;228	1	_IES[Phospho (STY)]LNEEIAFLK_.2;_RIES[Phospho (STY)]LNEEIAFLKK_.3;_RIES[Phospho (STY)]LNEEIAFLK_.2	3	S
P17661	DES	Desmin	DES_S28_M1	14.3713	-0.194138	-1.47697	0.141743	0.540922	0.0469475	0.312014	0.755456	0.936743	-0.165941	-1.4674	0.144323	0.584093	1	16;17	1	_RTFGGAPGFPLGS[Phospho (STY)]PLSSPVFPR_.2;_RTFGGAPGFPLGS[Phospho (STY)]PLSSPVFPR_.3;_TFGGAPGFPLGS[Phospho (STY)]PLSSPVFPR_.2;_TFGGAPGFPLGS[Phospho (STY)]PLSSPVFPR_.3	4	S
P17661	DES	Desmin	DES_S28_M2	12.6854	0.216231	1.10343	0.271587	0.693068	0.377276	1.68182	0.0946621	0.509921	0.0296229	0.1754	0.860999	0.971964	1	16;17	2	_RTFGGAPGFPLGS[Phospho (STY)]PLSS[Phospho (STY)]PVFPR_.2;_RTFGGAPGFPLGS[Phospho (STY)]PLSS[Phospho (STY)]PVFPR_.3;_RTFGGAPGFPLGS[Phospho (STY)]PLS[Phospho (STY)]SPVFPR_.2;_RTFGGAPGFPLGS[Phospho (STY)]PLS[Phospho (STY)]SPVFPR_.3;_RT[Phospho (STY)]FGGAPGFPLGS[Phospho (STY)]PLSSPVFPR_.2;_RT[Phospho (STY)]FGGAPGFPLGS[Phospho (STY)]PLSSPVFPR_.3;_TFGGAPGFPLGS[Phospho (STY)]PLSS[Phospho (STY)]PVFPR_.2;_TFGGAPGFPLGS[Phospho (STY)]PLSS[Phospho (STY)]PVFPR_.3;_TFGGAPGFPLGS[Phospho (STY)]PLS[Phospho (STY)]SPVFPR_.2;_TFGGAPGFPLGS[Phospho (STY)]PLS[Phospho (STY)]SPVFPR_.3	10	S
P17661	DES	Desmin	DES_S301_M1	6.67646	0.0525368	0.481046	0.631191	0.889559	0.15928	1.25735	0.210597	0.64867	0.165386	1.76662	0.0793438	0.457342	1	298	1	_SKVS[Phospho (STY)]DLTQAANK_.2	1	S
P17661	DES	Desmin	DES_S31_M2	11.8317	0.299335	0.910795	0.364234	0.760155	0.513691	1.42836	0.155792	0.59354	-0.348113	-1.26889	0.206942	0.661483	0.999	16;17	2	_RTFGGAPGFPLGSPLS[Phospho (STY)]S[Phospho (STY)]PVFPR_.2;_RTFGGAPGFPLGSPLS[Phospho (STY)]S[Phospho (STY)]PVFPR_.3;_RTFGGAPGFPLGS[Phospho (STY)]PLS[Phospho (STY)]SPVFPR_.2;_RTFGGAPGFPLGS[Phospho (STY)]PLS[Phospho (STY)]SPVFPR_.3;_TFGGAPGFPLGSPLS[Phospho (STY)]S[Phospho (STY)]PVFPR_.2;_TFGGAPGFPLGSPLS[Phospho (STY)]S[Phospho (STY)]PVFPR_.3;_TFGGAPGFPLGS[Phospho (STY)]PLS[Phospho (STY)]SPVFPR_.2;_TFGGAPGFPLGS[Phospho (STY)]PLS[Phospho (STY)]SPVFPR_.3	8	S
P17661	DES	Desmin	DES_S32_M2	12.6232	0.103456	0.523588	0.601329	0.877843	0.423024	1.87453	0.0627802	0.440438	0.0796445	0.470328	0.638796	0.914469	1	16;17	2	_RTFGGAPGFPLGSPLS[Phospho (STY)]S[Phospho (STY)]PVFPR_.2;_RTFGGAPGFPLGSPLS[Phospho (STY)]S[Phospho (STY)]PVFPR_.3;_RTFGGAPGFPLGS[Phospho (STY)]PLSS[Phospho (STY)]PVFPR_.2;_RTFGGAPGFPLGS[Phospho (STY)]PLSS[Phospho (STY)]PVFPR_.3;_TFGGAPGFPLGSPLS[Phospho (STY)]S[Phospho (STY)]PVFPR_.2;_TFGGAPGFPLGSPLS[Phospho (STY)]S[Phospho (STY)]PVFPR_.3;_TFGGAPGFPLGS[Phospho (STY)]PLSS[Phospho (STY)]PVFPR_.2;_TFGGAPGFPLGS[Phospho (STY)]PLSS[Phospho (STY)]PVFPR_.3	8	S
P17661	DES	Desmin	DES_S330_M1	4.48927	-0.0423868	-0.211258	0.833071	0.958384	-0.0555127	-0.237235	0.812909	0.952391	0.441507	2.54633	0.0122484	0.194955	0.922	326	1	_HQIQS[Phospho (STY)]YTC[Carbamidomethyl (C)]EIDALK_.2;_HQIQS[Phospho (STY)]YTC[Carbamidomethyl (C)]EIDALK_.3	2	S
P17661	DES	Desmin	DES_S358_M1	5.67938	0.0420456	0.396525	0.692275	0.911668	0.0357155	0.294472	0.7688	0.939777	0.106205	1.1684	0.24448	0.698549	1	356	1	_FAS[Phospho (STY)]EASGYQDNIAR_.2	1	S
P17661	DES	Desmin	DES_S361_M1	6.79909	-0.0924712	-1.20002	0.232065	0.650904	-0.0693435	-0.801228	0.424296	0.799908	0.314599	4.82801	3.42872e-06	0.0008935	1	356	1	_FASEAS[Phospho (STY)]GYQDNIAR_.2	1	S
P17661	DES	Desmin	DES_S460_M1	5.61453	0.0841099	0.44509	0.657117	0.899659	0.204971	1.00275	0.31815	0.736884	0.0451667	0.295126	0.768446	0.94835	0.997	455;450	1	_DGEVVS[Phospho (STY)]EATQQQHEVL_.2;_TIETRDGEVVS[Phospho (STY)]EATQQQHEVL_.2;_TIETRDGEVVS[Phospho (STY)]EATQQQHEVL_.3	3	S
P17661	DES	Desmin	DES_S60_M1	10.1384	-0.230972	-1.21179	0.228149	0.648503	-0.0884853	-0.382794	0.7026	0.919052	0.613742	3.76219	0.000270047	0.0197011	1	59	1	_TS[Phospho (STY)]GGAGGLGSLR_.2	1	S
P17661	DES	Desmin	DES_S68_M1	10.0278	0.0928214	0.993712	0.321935	0.731239	0.0359622	0.336324	0.737088	0.930368	0.115157	1.43297	0.153911	0.599166	1	59	1	_TSGGAGGLGS[Phospho (STY)]LRASR_.3;_TSGGAGGLGS[Phospho (STY)]LR_.2	2	S
P17661	DES	Desmin	DES_T17_M1	3.80052	-0.0332215	-0.126201	0.899947	0.975583	-0.358508	-1.15769	0.251062	0.684681	-0.159498	-0.752611	0.454293	0.843936	1	16	1	_RT[Phospho (STY)]FGGAPGFPLGSPLSSPVFPR_.2;_RT[Phospho (STY)]FGGAPGFPLGSPLSSPVFPR_.3	2	T
P17661	DES	Desmin	DES_T422_M1	7.04731	-0.322093	-0.690689	0.491233	0.832622	-0.121969	-0.242684	0.808708	0.951112	0.0323869	0.0851778	0.932277	0.989636	0.842	416	1	_INLPIQT[Phospho (STY)]YSALNFRETSPEQR_.3;_INLPIQT[Phospho (STY)]YSALNFR_.2	2	T
P17661	DES	Desmin	DES_T450_M1	4.82562	-0.116537	-0.460653	0.646721	0.895555	0.195461	0.76026	0.450092	0.814766	-0.0954693	-0.474404	0.636943	0.913359	0.996	450	1	_T[Phospho (STY)]IETRDGEVVSEATQQQHEVL_.2;_T[Phospho (STY)]IETRDGEVVSEATQQQHEVL_.3	2	T
P17661	DES	Desmin	DES_T453_M1	4.86931	0.47723	2.22711	0.0287982	0.290343	0.315154	1.32027	0.190573	0.631133	-0.156158	-0.908225	0.366533	0.790972	1	450	1	_TIET[Phospho (STY)]RDGEVVSEATQQQHEVL_.2;_TIET[Phospho (STY)]RDGEVVSEATQQQHEVL_.3	2	T
P17661	DES	Desmin	DES_T59_M1	9.71403	-0.0476455	-0.245647	0.806587	0.94869	0.153128	0.741404	0.460628	0.818748	0.343982	2.23355	0.0283165	0.297916	0.976	59	1	_T[Phospho (STY)]SGGAGGLGSLR_.2	1	T
P17661	DES	Desmin	DES_Y363_M1	3.75189	-0.486649	-2.07658	0.0436222	0.345361	-0.532105	-1.69858	0.0963516	0.512557	0.0705042	0.359296	0.721066	0.939326	0.999	356	1	_FASEASGY[Phospho (STY)]QDNIAR_.2	1	Y
P17661	DES	Desmin	DES_Y83_M1	6.8177	-1.14001	-2.96946	0.00354587	0.114968	-0.335042	-0.752238	0.45325	0.816306	-0.475195	-1.43317	0.15418	0.599387	1	79	1	_TPSSY[Phospho (STY)]GAGELLDFSLADAVNQEFLTTR_.3	1	Y
Q7Z478	DHX29	ATP-dependent RNA helicase DHX29	DHX29_S200_M1	9.05046	0.111255	1.2986	0.196091	0.611734	0.135816	1.38811	0.167179	0.60519	-0.214087	-2.93195	0.00390158	0.105425	1	190	1	_FQSPQIQATIS[Phospho (STY)]PPLQPK_.2	1	S
Q7Z478	DHX29	ATP-dependent RNA helicase DHX29	DHX29_S453_M1	6.37179	0.193519	0.849457	0.39908	0.782507	0.117611	0.467325	0.641998	0.898766	-0.220831	-1.25642	0.213943	0.668893	0.999	451	1	_GQS[Phospho (STY)]VHQLLPPTYR_.2	1	S
Q7Z478	DHX29	ATP-dependent RNA helicase DHX29	DHX29_Y462_M1	6.49576	-0.423773	-1.93703	0.0568557	0.385545	-0.137913	-0.628637	0.531672	0.853295	-0.0162332	-0.0951209	0.924496	0.987778	1	451	1	_GQSVHQLLPPTY[Phospho (STY)]R_.2	1	Y
Q08211	DHX9	ATP-dependent RNA helicase A	DHX9_S77_M1	8.58586	0.260145	1.21434	0.22684	0.647303	0.0348362	0.144282	0.885503	0.974734	-0.104294	-0.594246	0.553391	0.882266	0.998	77	1	_S[Phospho (STY)]EEVPAFGVASPPPLTDTPDTTANAEGDLPTTMGGPLPPHLALK_.4;_S[Phospho (STY)]EEVPAFGVASPPPLTDTPDTTANAEGDLPTTM[Oxidation (M)]GGPLPPHLALK_.4;_S[Phospho (STY)]EEVPAFGVASPPPLTDTPDTTANAEGDLPTTM[Oxidation (M)]GGPLPPHLALK_.5	3	S
Q08211	DHX9	ATP-dependent RNA helicase A	DHX9_S87_M1	8.30631	-0.38045	-1.77223	0.0784764	0.432481	-0.199099	-0.826823	0.409708	0.792107	-0.176962	-0.971107	0.333127	0.773339	1	77	1	_SEEVPAFGVAS[Phospho (STY)]PPPLTDTPDTTANAEGDLPTTMGGPLPPHLALK_.4;_SEEVPAFGVAS[Phospho (STY)]PPPLTDTPDTTANAEGDLPTTM[Oxidation (M)]GGPLPPHLALK_.4;_SEEVPAFGVAS[Phospho (STY)]PPPLTDTPDTTANAEGDLPTTM[Oxidation (M)]GGPLPPHLALK_.5	3	S
Q08211	DHX9	ATP-dependent RNA helicase A	DHX9_T107_M1	7.86384	-0.0890767	-0.354181	0.724288	0.923343	-0.134002	-0.477563	0.634478	0.896924	-0.301622	-1.45279	0.150834	0.594591	0.884	77	1	_SEEVPAFGVASPPPLTDTPDTTANAEGDLPT[Phospho (STY)]TMGGPLPPHLALK_.4;_SEEVPAFGVASPPPLTDTPDTTANAEGDLPT[Phospho (STY)]TM[Oxidation (M)]GGPLPPHLALK_.4;_SEEVPAFGVASPPPLTDTPDTTANAEGDLPT[Phospho (STY)]TM[Oxidation (M)]GGPLPPHLALK_.5	3	T
Q08211	DHX9	ATP-dependent RNA helicase A	DHX9_T92_M1	7.56	0.389442	1.04499	0.300711	0.716731	0.143451	0.339014	0.735922	0.930368	0.362218	1.24008	0.220339	0.676866	0.975	77	1	_SEEVPAFGVASPPPLT[Phospho (STY)]DTPDTTANAEGDLPTTMGGPLPPHLALK_.4;_SEEVPAFGVASPPPLT[Phospho (STY)]DTPDTTANAEGDLPTTM[Oxidation (M)]GGPLPPHLALK_.4;_SEEVPAFGVASPPPLT[Phospho (STY)]DTPDTTANAEGDLPTTM[Oxidation (M)]GGPLPPHLALK_.5	3	T
Q08211	DHX9	ATP-dependent RNA helicase A	DHX9_T94_M1	7.86844	-0.364298	-1.04253	0.303478	0.719614	0.500262	1.26687	0.212586	0.65045	0.145918	0.52594	0.601857	0.902758	0.94	77	1	_SEEVPAFGVASPPPLTDT[Phospho (STY)]PDTTANAEGDLPTTMGGPLPPHLALK_.4;_SEEVPAFGVASPPPLTDT[Phospho (STY)]PDTTANAEGDLPTTM[Oxidation (M)]GGPLPPHLALK_.4;_SEEVPAFGVASPPPLTDT[Phospho (STY)]PDTTANAEGDLPTTM[Oxidation (M)]GGPLPPHLALK_.5	3	T
Q08211	DHX9	ATP-dependent RNA helicase A	DHX9_T97_M1	6.84756	0.0727208	0.203177	0.840035	0.961192	0.517997	1.5013	0.141193	0.578582	-0.367899	-1.33523	0.189409	0.641305	0.926	77	1	_SEEVPAFGVASPPPLTDTPDT[Phospho (STY)]TANAEGDLPTTMGGPLPPHLALK_.4;_SEEVPAFGVASPPPLTDTPDT[Phospho (STY)]TANAEGDLPTTM[Oxidation (M)]GGPLPPHLALK_.4	2	T
Q9NR28	DIABLO	Diablo IAP-binding mitochondrial protein	DIABLO_S112_M1	5.63636	0.205064	1.10617	0.275664	0.695949	0.0178988	0.096382	0.923728	0.984512	-0.0187404	-0.117983	0.906707	0.982216	0.994	106	1	_AVYTLTS[Phospho (STY)]LYR_.2	1	S
Q9NR28	DIABLO	Diablo IAP-binding mitochondrial protein	DIABLO_Y108_M1	5.47371	-0.136536	-0.730812	0.467212	0.818808	-0.163407	-0.814636	0.417906	0.795095	-0.0651029	-0.538183	0.592073	0.898452	0.986	106	1	_AVY[Phospho (STY)]TLTSLYR_.2	1	Y
Q9BTC0	DIDO1	Death-inducer obliterator 1	DIDO1_S1040_M1	4.61038	0.137472	0.876369	0.383532	0.772089	-0.0341066	-0.182365	0.855772	0.966619	-0.153264	-1.14436	0.255987	0.707719	1	1040	1	_S[Phospho (STY)]PPEGDTTLFLSR_.2	1	S
Q9BTC0	DIDO1	Death-inducer obliterator 1	DIDO1_S1456_M1	2.1102	0.104268	0.559411	0.57726	0.868517	0.0797728	0.374879	0.708626	0.921208	0.129928	0.82834	0.409653	0.821926	0.997	1454	1	_RNS[Phospho (STY)]VERPAEPVAGAATPSLVEQQK_.3	1	S
Q9BTC0	DIDO1	Death-inducer obliterator 1	DIDO1_S1714_M1	6.4433	0.0484993	0.280802	0.779983	0.939242	0.296793	1.553	0.126527	0.556291	0.15407	1.07544	0.287175	0.73613	0.97	1712	1	_SSS[Phospho (STY)]PAGETEGDREPQAR_.2;_SSS[Phospho (STY)]PAGETEGDREPQAR_.3	2	S
Q9P265	DIP2B	Disco-interacting protein 2 homolog B	DIP2B_S258_M1	6.11713	0.181647	0.683845	0.49672	0.835656	-0.0870571	-0.274253	0.784837	0.943694	0.129195	0.581771	0.562912	0.886611	0.962	258	1	_S[Phospho (STY)]SLMDTADGVPVSSR_.2;_S[Phospho (STY)]SLM[Oxidation (M)]DTADGVPVSSR_.2	2	S
Q9P265	DIP2B	Disco-interacting protein 2 homolog B	DIP2B_S259_M1	6.28783	0.1308	0.566314	0.573202	0.866279	0.304155	1.15722	0.251573	0.684681	0.108464	0.569881	0.570796	0.891687	0.975	258	1	_SS[Phospho (STY)]LMDTADGVPVSSR_.2;_SS[Phospho (STY)]LM[Oxidation (M)]DTADGVPVSSR_.2	2	S
Q9P265	DIP2B	Disco-interacting protein 2 homolog B	DIP2B_S271_M1	5.10098	0.393899	1.16483	0.249765	0.672386	0.195291	0.532881	0.59654	0.879082	-0.236375	-0.881823	0.382206	0.801844	0.984	258	1	_SSLMDTADGVPVSS[Phospho (STY)]R_.2;_SSLM[Oxidation (M)]DTADGVPVSS[Phospho (STY)]R_.2	2	S
Q9Y2E4	DIP2C	Disco-interacting protein 2 homolog C	DIP2C_Y87_M1	4.48748	0.128816	0.732425	0.465102	0.81836	-0.0046715	-0.0237426	0.981091	0.997044	0.228219	1.55447	0.122272	0.548038	0.983	87	1	_Y[Phospho (STY)]RSDVHTEAVQAALAK_.2;_Y[Phospho (STY)]RSDVHTEAVQAALAK_.3	2	Y
Q8IYB7	DIS3L2	DIS3-like exonuclease 2	DIS3L2_S128_M1	5.485	0.353742	1.9439	0.0539625	0.380604	0.435786	2.07463	0.0398968	0.378884	-0.125705	-0.813993	0.417065	0.82591	0.987	123	1	_VVKPES[Phospho (STY)]NDKETEAAYESDIPEELC[Carbamidomethyl (C)]GHHLPQQSLK_.5	1	S
Q8IYB7	DIS3L2	DIS3-like exonuclease 2	DIS3L2_S875_M1	5.50246	-0.430543	-1.7549	0.0822019	0.440982	-0.173493	-0.62763	0.531613	0.853295	0.146804	0.727613	0.468475	0.849557	1	859	1	_RPGTQGHLGPEKEEEES[Phospho (STY)]DGEPEDSSTS_.3	1	S
Q8IYB7	DIS3L2	DIS3-like exonuclease 2	DIS3L2_T862_M1	4.63342	0.523199	1.14925	0.254273	0.677196	0.554217	1.18918	0.238294	0.673314	0.369614	1.03236	0.305375	0.752867	0.998	859	1	_RPGT[Phospho (STY)]QGHLGPEKEEEESDGEPEDSSTS_.3	1	T
O60832	DKC1	H/ACA ribonucleoprotein complex subunit DKC1	DKC1_S451_M2	5.37779	0.435877	0.988026	0.328025	0.736192	0.435066	0.867483	0.389934	0.78215	0.252023	0.73324	0.466928	0.848442	0.927	448	2	_KRES[Phospho (STY)]ESES[Phospho (STY)]DETPPAAPQLIK_.3;_KRES[Phospho (STY)]ES[Phospho (STY)]ESDETPPAAPQLIK_.3	2	S
O60832	DKC1	H/ACA ribonucleoprotein complex subunit DKC1	DKC1_S453_M2	4.55902	0.673892	1.28651	0.203684	0.619775	0.163376	0.268902	0.789017	0.944719	0.311566	0.738681	0.463259	0.846409	0.915	448	2	_KRESES[Phospho (STY)]ESDET[Phospho (STY)]PPAAPQLIK_.3;_KRESES[Phospho (STY)]ES[Phospho (STY)]DETPPAAPQLIK_.3;_KRES[Phospho (STY)]ES[Phospho (STY)]ESDETPPAAPQLIK_.3	3	S
O60832	DKC1	H/ACA ribonucleoprotein complex subunit DKC1	DKC1_S485_M1	5.82536	0.238079	0.893882	0.37386	0.765234	-0.0602343	-0.21008	0.834098	0.959111	-0.14194	-0.653735	0.515013	0.869646	0.935	481	1	_AGLES[Phospho (STY)]GAEPGDGDSDTTKK_.2;_AGLES[Phospho (STY)]GAEPGDGDSDTTKK_.3;_AGLES[Phospho (STY)]GAEPGDGDSDTTK_.2	3	S
O60832	DKC1	H/ACA ribonucleoprotein complex subunit DKC1	DKC1_S494_M1	8.18929	0.596654	2.55626	0.0117706	0.199091	0.295332	1.1507	0.252039	0.684681	0.033471	0.173956	0.86218	0.971964	0.997	481	1	_AGLESGAEPGDGDS[Phospho (STY)]DTTKK_.2;_AGLESGAEPGDGDS[Phospho (STY)]DTTKK_.3;_AGLESGAEPGDGDS[Phospho (STY)]DTTK_.2	3	S
O60832	DKC1	H/ACA ribonucleoprotein complex subunit DKC1	DKC1_T497_M1	7.79694	0.363007	0.760342	0.449771	0.811568	0.154827	0.326805	0.744855	0.932821	0.201567	0.551639	0.583068	0.896463	0.963	481	1	_AGLESGAEPGDGDSDTT[Phospho (STY)]KK_.3;_AGLESGAEPGDGDSDTT[Phospho (STY)]K_.2	2	T
P10515	DLAT	Dihydrolipoyllysine-residue acetyltransferase component of pyruvate dehydrogenase complex, mitochondrial	DLAT_S472_M1	6.82325	0.302288	1.08657	0.280464	0.699795	0.0908627	0.291275	0.771588	0.940618	0.0993503	0.426063	0.671196	0.926752	0.959	472	1	_S[Phospho (STY)]KISVNDFIIK_.2;_S[Phospho (STY)]KISVNDFIIK_.3	2	S
P10515	DLAT	Dihydrolipoyllysine-residue acetyltransferase component of pyruvate dehydrogenase complex, mitochondrial	DLAT_S475_M1	7.30131	0.181966	1.21102	0.228024	0.648503	-0.102141	-0.59346	0.553876	0.862747	-0.294741	-2.29184	0.0234779	0.271204	1	474;472	1	_IS[Phospho (STY)]VNDFIIK_.2;_SKIS[Phospho (STY)]VNDFIIK_.2;_SKIS[Phospho (STY)]VNDFIIK_.3	3	S
P10515	DLAT	Dihydrolipoyllysine-residue acetyltransferase component of pyruvate dehydrogenase complex, mitochondrial	DLAT_S610_M1	6.92756	-0.2215	-1.50783	0.135654	0.537822	-0.0780654	-0.488547	0.626539	0.894024	-0.131511	-1.10661	0.271877	0.72446	1	605	1	_GFDVAS[Phospho (STY)]M[Oxidation (M)]M[Oxidation (M)]SVTLSC[Carbamidomethyl (C)]DHR_.2	1	S
P09622	DLD	Dihydrolipoyl dehydrogenase, mitochondrial	DLD_S88_M1	7.35916	0.0109471	0.137531	0.890801	0.973187	0.222201	2.47679	0.014401	0.273352	-0.034778	-0.514389	0.60776	0.904667	1	73	1	_NETLGGTC[Carbamidomethyl (C)]LNVGC[Carbamidomethyl (C)]IPS[Phospho (STY)]K_.2	1	S
Q12959	DLG1	Disks large homolog 1	DLG1_S573_M1	5.09125	0.0843392	0.280829	0.780199	0.939271	-0.177648	-0.569371	0.572089	0.870032	0.343737	1.59231	0.118695	0.54268	0.932	562	1	_EQM[Oxidation (M)]M[Oxidation (M)]NSSISSGS[Phospho (STY)]GSLR_.2	1	S
Q12959	DLG1	Disks large homolog 1	DLG1_S575_M1	5.40229	-0.0801066	-0.448146	0.65494	0.898439	-0.391646	-1.91918	0.0575839	0.432342	0.274804	1.86367	0.0650674	0.420341	0.994	562	1	_EQM[Oxidation (M)]M[Oxidation (M)]NSSISSGSGS[Phospho (STY)]LR_.2	1	S
Q9Y2H0	DLGAP4	Disks large-associated protein 4	DLGAP4_S614_M1	2.9432	-0.292979	-0.943968	0.348495	0.751277	-0.205329	-0.601579	0.549435	0.862173	0.0906537	0.388474	0.698867	0.932408	0.845	597	1	_SEVTSQSGLSNSSDSLDS[Phospho (STY)]STRPPSVTR_.3	1	S
Q9Y2H0	DLGAP4	Disks large-associated protein 4	DLGAP4_S620_M1	2.89289	-0.190326	-0.534936	0.594283	0.875383	-0.558031	-1.33669	0.185382	0.627347	-0.583487	-1.94148	0.0559732	0.394275	0.956	597	1	_SEVTSQSGLSNSSDSLDSSTRPPS[Phospho (STY)]VTR_.3	1	S
Q9Y2H0	DLGAP4	Disks large-associated protein 4	DLGAP4_S973_M1	6.47466	0.205878	0.645093	0.520675	0.845449	0.102744	0.2906	0.772094	0.940633	-0.055017	-0.218476	0.827603	0.966441	0.987	971	1	_QNS[Phospho (STY)]ATESADSIEIYVPEAQTR_.2;_QNS[Phospho (STY)]ATESADSIEIYVPEAQTR_.3	2	S
Q9Y2H0	DLGAP4	Disks large-associated protein 4	DLGAP4_S977_M1	6.41029	0.148854	0.426994	0.670596	0.903722	-0.0803833	-0.217623	0.828308	0.957681	0.0574514	0.205548	0.837696	0.968113	0.973	971	1	_QNSATES[Phospho (STY)]ADSIEIYVPEAQTR_.2;_QNSATES[Phospho (STY)]ADSIEIYVPEAQTR_.3	2	S
Q9Y2H0	DLGAP4	Disks large-associated protein 4	DLGAP4_S980_M1	6.76319	0.390135	1.53665	0.127645	0.528701	0.893969	3.10477	0.00249843	0.139053	0.198099	0.953465	0.342732	0.777909	1	971	1	_QNSATESADS[Phospho (STY)]IEIYVPEAQTR_.2;_QNSATESADS[Phospho (STY)]IEIYVPEAQTR_.3	2	S
Q9Y2H0	DLGAP4	Disks large-associated protein 4	DLGAP4_T975_M1	6.01263	-0.845835	-1.92126	0.0605643	0.392687	-0.703719	-1.45525	0.15202	0.588395	-0.458584	-1.3797	0.173984	0.623354	0.924	971	1	_QNSAT[Phospho (STY)]ESADSIEIYVPEAQTR_.2	1	T
Q9Y2H0	DLGAP4	Disks large-associated protein 4	DLGAP4_Y984_M1	5.89005	-0.0505914	-0.177513	0.859644	0.966156	-0.420556	-1.43243	0.156694	0.594205	-0.0343423	-0.154318	0.877825	0.976726	0.999	971	1	_QNSATESADSIEIY[Phospho (STY)]VPEAQTR_.2;_QNSATESADSIEIY[Phospho (STY)]VPEAQTR_.3	2	Y
P36957	DLST	Dihydrolipoyllysine-residue succinyltransferase component of 2-oxoglutarate dehydrogenase complex, mitochondrial	DLST_S81_M1	5.82084	0.154882	0.912042	0.36358	0.759929	-0.22389	-1.15667	0.24971	0.683391	-0.256603	-1.73185	0.0858762	0.473922	1	75	1	_TPAFAES[Phospho (STY)]VTEGDVR_.2	1	S
Q9NPF5	DMAP1	DNA methyltransferase 1-associated protein 1	DMAP1_S448_M1	7.3969	-0.0898472	-0.518408	0.60584	0.879505	-0.0668739	-0.367832	0.714129	0.923078	-0.0618626	-0.467938	0.641311	0.91552	0.999	434	1	_DTIIDVVGAPLTPNS[Phospho (STY)]R_.2	1	S
Q9NPF5	DMAP1	DNA methyltransferase 1-associated protein 1	DMAP1_T445_M1	7.77415	-0.0489795	-0.333125	0.73957	0.928773	-0.177122	-1.0634	0.289548	0.715062	0.11164	0.895555	0.372125	0.795194	1	434	1	_DTIIDVVGAPLT[Phospho (STY)]PNSR_.2	1	T
P11532	DMD	Dystrophin	DMD_S1415_M3	10.8339	-0.0818604	-0.30103	0.763961	0.935707	-0.37634	-1.2736	0.205499	0.644511	0.0194503	0.0881508	0.929918	0.989398	1	1413	4	_IQS[Phospho (STY)]DLT[Phospho (STY)]S[Phospho (STY)]HEIS[Phospho (STY)]LEEM[Oxidation (M)]K_.2	1	S
P11532	DMD	Dystrophin	DMD_S1419_M2	4.96553	0.0957872	0.421892	0.674285	0.904478	-0.12267	-0.442615	0.65929	0.906143	0.0711518	0.389086	0.698291	0.932408	0.995	1413	2	_IQSDLTS[Phospho (STY)]HEIS[Phospho (STY)]LEEM[Oxidation (M)]KK_.2;_IQSDLT[Phospho (STY)]S[Phospho (STY)]HEISLEEM[Oxidation (M)]KK_.2	2	S
P11532	DMD	Dystrophin	DMD_S1419_M3	10.8339	-0.0818604	-0.30103	0.763961	0.935707	-0.37634	-1.2736	0.205499	0.644511	0.0194503	0.0881508	0.929918	0.989398	1	1413	4	_IQS[Phospho (STY)]DLT[Phospho (STY)]S[Phospho (STY)]HEIS[Phospho (STY)]LEEM[Oxidation (M)]K_.2	1	S
P11532	DMD	Dystrophin	DMD_S1423_M3	10.8339	-0.0818604	-0.30103	0.763961	0.935707	-0.37634	-1.2736	0.205499	0.644511	0.0194503	0.0881508	0.929918	0.989398	1	1413	4	_IQS[Phospho (STY)]DLT[Phospho (STY)]S[Phospho (STY)]HEIS[Phospho (STY)]LEEM[Oxidation (M)]K_.2	1	S
P11532	DMD	Dystrophin	DMD_S1442_M1	6.53855	-0.0165501	-0.232897	0.816153	0.952148	0.0512023	0.629436	0.530004	0.85234	-0.138792	-2.2702	0.0245944	0.278459	1	1440	1	_VLS[Phospho (STY)]QIDVAQK_.2	1	S
P11532	DMD	Dystrophin	DMD_S2437_M1	5.76291	0.112027	0.269224	0.78842	0.940841	-0.510524	-1.20952	0.229868	0.665524	0.0169373	0.0516895	0.958899	0.994145	0.977	2422;2424	1	_AKQPDLAPGLTTIGAS[Phospho (STY)]PTQTVTLVTQPVVTK_.3;_AKQPDLAPGLTTIGAS[Phospho (STY)]PTQTVTLVTQPVVTK_.4;_QPDLAPGLTTIGAS[Phospho (STY)]PTQTVTLVTQPVVTK_.3	3	S
P11532	DMD	Dystrophin	DMD_S2993_M1	4.67823	-0.143536	-0.903342	0.36937	0.762617	0.0955035	0.505175	0.614985	0.887498	0.120528	0.900475	0.370883	0.793864	1	2990	1	_ENVS[Phospho (STY)]HVNDLAR_.2	1	S
P11532	DMD	Dystrophin	DMD_S3049_M1	7.10482	-0.489117	-1.69289	0.096272	0.472854	-0.291241	-0.877717	0.384009	0.781177	0.0377318	0.157214	0.875666	0.976442	0.994	3044	1	_DFGPAS[Phospho (STY)]QHFLSTSVQGPWER_.3	1	S
P11532	DMD	Dystrophin	DMD_S3054_M1	7.61102	-0.193192	-0.904678	0.367796	0.762522	-0.316584	-1.28939	0.200218	0.639856	0.0406408	0.226016	0.821647	0.9638	0.994	3044	1	_DFGPASQHFLS[Phospho (STY)]TSVQGPWER_.3	1	S
P11532	DMD	Dystrophin	DMD_S3056_M1	7.73833	0.240687	1.0365	0.302167	0.718194	0.266191	1.04312	0.299106	0.72312	0.226454	1.16108	0.248041	0.700135	1	3044	1	_DFGPASQHFLSTS[Phospho (STY)]VQGPWER_.3	1	S
P11532	DMD	Dystrophin	DMD_S315_M1	9.3386	-0.408642	-2.39882	0.0176869	0.239658	-0.372727	-1.91587	0.0573008	0.431651	0.11151	0.768033	0.443686	0.83856	1	298;315	1	_SYAYTQAAYVTTSDPTRS[Phospho (STY)]PFPSQHLEAPEDK_.3;_SYAYTQAAYVTTSDPTRS[Phospho (STY)]PFPSQHLEAPEDK_.4;_S[Phospho (STY)]PFPSQHLEAPEDK_.2;_S[Phospho (STY)]PFPSQHLEAPEDK_.3	4	S
P11532	DMD	Dystrophin	DMD_S3490_M1	6.5126	0.0813674	0.558291	0.577539	0.86862	-0.0369793	-0.224788	0.822472	0.956096	-0.00422733	-0.0340465	0.972889	0.99575	1	3490	1	_S[Phospho (STY)]PAQILISLESEERGELER_.2;_S[Phospho (STY)]PAQILISLESEERGELER_.3;_S[Phospho (STY)]PAQILISLESEER_.2	3	S
P11532	DMD	Dystrophin	DMD_S3497_M1	6.40663	-0.196938	-1.00322	0.317922	0.729233	-0.209542	-0.930397	0.354173	0.763604	0.144966	0.881141	0.380134	0.800189	1	3490	1	_SPAQILIS[Phospho (STY)]LESEERGELER_.2;_SPAQILIS[Phospho (STY)]LESEERGELER_.3;_SPAQILIS[Phospho (STY)]LESEER_.2	3	S
P11532	DMD	Dystrophin	DMD_S3500_M1	6.34878	-0.447523	-1.99746	0.0485854	0.362621	-0.0880293	-0.363137	0.717295	0.923409	-0.084224	-0.473992	0.636574	0.913359	1	3490	1	_SPAQILISLES[Phospho (STY)]EERGELER_.2;_SPAQILISLES[Phospho (STY)]EERGELER_.3;_SPAQILISLES[Phospho (STY)]EER_.2	3	S
P11532	DMD	Dystrophin	DMD_S3537_M1	7.09448	-0.2419	-0.963642	0.337446	0.743301	0.157939	0.581642	0.562058	0.865597	0.0981542	0.491486	0.624112	0.910318	1	3535	1	_GLS[Phospho (STY)]PLPSPPEMMPTSPQSPR_.2;_GLS[Phospho (STY)]PLPSPPEMM[Oxidation (M)]PTSPQSPR_.2;_GLS[Phospho (STY)]PLPSPPEM[Oxidation (M)]MPTSPQSPR_.2;_GLS[Phospho (STY)]PLPSPPEM[Oxidation (M)]M[Oxidation (M)]PTSPQSPR_.2;_GLS[Phospho (STY)]PLPSPPEM[Oxidation (M)]M[Oxidation (M)]PTSPQSPR_.3	5	S
P11532	DMD	Dystrophin	DMD_S3537_M2	5.20999	0.128529	0.413333	0.681297	0.90755	-0.0286142	-0.0883462	0.929988	0.98507	-0.266046	-1.1653	0.249945	0.701679	1	3535	2	_GLS[Phospho (STY)]PLPS[Phospho (STY)]PPEM[Oxidation (M)]M[Oxidation (M)]PTSPQSPR_.2	1	S
P11532	DMD	Dystrophin	DMD_S3541_M1	7.92756	-0.332111	-1.20918	0.22924	0.64919	-0.0219377	-0.0768644	0.938874	0.986414	-0.00623388	-0.028615	0.977225	0.996738	1	3535	1	_GLSPLPS[Phospho (STY)]PPEMMPTSPQSPR_.2;_GLSPLPS[Phospho (STY)]PPEMM[Oxidation (M)]PTSPQSPR_.2;_GLSPLPS[Phospho (STY)]PPEM[Oxidation (M)]MPTSPQSPR_.2;_GLSPLPS[Phospho (STY)]PPEM[Oxidation (M)]M[Oxidation (M)]PTSPQSPR_.2;_GLSPLPS[Phospho (STY)]PPEM[Oxidation (M)]M[Oxidation (M)]PTSPQSPR_.3	5	S
P11532	DMD	Dystrophin	DMD_S3541_M2	6.91688	0.063663	0.209011	0.835349	0.959472	-0.0429307	-0.13278	0.894938	0.977458	-0.311501	-1.38816	0.171679	0.621076	1	3535	2	_GLSPLPS[Phospho (STY)]PPEM[Oxidation (M)]M[Oxidation (M)]PT[Phospho (STY)]SPQSPR_.2;_GLS[Phospho (STY)]PLPS[Phospho (STY)]PPEM[Oxidation (M)]M[Oxidation (M)]PTSPQSPR_.2	2	S
P11532	DMD	Dystrophin	DMD_S3549_M1	7.12434	0.0320605	0.110489	0.91229	0.978492	0.00977929	0.0294559	0.976572	0.995412	-0.0633614	-0.260043	0.795477	0.956316	0.975	3535	1	_GLSPLPSPPEMMPTS[Phospho (STY)]PQSPR_.2;_GLSPLPSPPEMM[Oxidation (M)]PTS[Phospho (STY)]PQSPR_.2;_GLSPLPSPPEM[Oxidation (M)]MPTS[Phospho (STY)]PQSPR_.2;_GLSPLPSPPEM[Oxidation (M)]M[Oxidation (M)]PTS[Phospho (STY)]PQSPR_.2;_GLSPLPSPPEM[Oxidation (M)]M[Oxidation (M)]PTS[Phospho (STY)]PQSPR_.3	5	S
P11532	DMD	Dystrophin	DMD_S3552_M1	7.34641	-0.474413	-1.81624	0.0720893	0.420635	-0.0559347	-0.190232	0.849483	0.964666	-0.0622811	-0.296493	0.76742	0.94835	1	3535	1	_GLSPLPSPPEMMPTSPQS[Phospho (STY)]PR_.2;_GLSPLPSPPEMM[Oxidation (M)]PTSPQS[Phospho (STY)]PR_.2;_GLSPLPSPPEM[Oxidation (M)]MPTSPQS[Phospho (STY)]PR_.2;_GLSPLPSPPEM[Oxidation (M)]M[Oxidation (M)]PTSPQS[Phospho (STY)]PR_.2;_GLSPLPSPPEM[Oxidation (M)]M[Oxidation (M)]PTSPQS[Phospho (STY)]PR_.3	5	S
P11532	DMD	Dystrophin	DMD_S3613_M1	5.42623	-0.198744	-0.53078	0.598323	0.877022	-0.159814	-0.410028	0.683836	0.914447	-0.405077	-1.39092	0.171458	0.620857	0.998	3606	1	_VNGTTVSS[Phospho (STY)]PSTSLQR_.2	1	S
P11532	DMD	Dystrophin	DMD_S3615_M1	5.40814	0.138803	0.327605	0.74489	0.928865	0.43161	0.913612	0.366304	0.771115	-0.747363	-1.97304	0.0553114	0.3928	0.96	3606	1	_VNGTTVSSPS[Phospho (STY)]TSLQR_.2	1	S
P11532	DMD	Dystrophin	DMD_S3617_M1	5.20391	-0.0250648	-0.0578785	0.954082	0.988878	0.197472	0.414365	0.680427	0.914132	-0.162369	-0.47666	0.635737	0.913359	0.974	3606	1	_VNGTTVSSPSTS[Phospho (STY)]LQR_.2	1	S
P11532	DMD	Dystrophin	DMD_S3621_M1	10.9091	0.284622	0.449353	0.654172	0.898148	0.356108	0.534857	0.593964	0.878254	0.236952	0.451779	0.65243	0.919455	0.999	3621	1	_S[Phospho (STY)]DSSQPMLLR_.2;_S[Phospho (STY)]DSSQPM[Oxidation (M)]LLR_.2	2	S
P11532	DMD	Dystrophin	DMD_S3623_M1	14.4297	0.194985	1.56257	0.120223	0.51589	-0.0757271	-0.530138	0.596786	0.879082	0.184282	1.71655	0.0880886	0.479598	1	3621	1	_SDS[Phospho (STY)]SQPMLLR_.2;_SDS[Phospho (STY)]SQPM[Oxidation (M)]LLR_.2	2	S
P11532	DMD	Dystrophin	DMD_S3624_M1	9.52744	-1.02261	-2.6508	0.00982409	0.182174	-0.175609	-0.387654	0.69939	0.918769	-0.203447	-0.628725	0.531473	0.874558	1	3621	1	_SDSS[Phospho (STY)]QPMLLR_.2;_SDSS[Phospho (STY)]QPM[Oxidation (M)]LLR_.2	2	S
P11532	DMD	Dystrophin	DMD_S800_M1	2.10426	0.0319646	0.10253	0.918879	0.980614	-0.421793	-1.14629	0.258903	0.691442	-0.385841	-1.5255	0.135483	0.572539	1	783	1	_SAQALVEQM[Oxidation (M)]VNEGVNADS[Phospho (STY)]IK_.2	1	S
P11532	DMD	Dystrophin	DMD_T1418_M3	10.8339	-0.0818604	-0.30103	0.763961	0.935707	-0.37634	-1.2736	0.205499	0.644511	0.0194503	0.0881508	0.929918	0.989398	1	1413	4	_IQS[Phospho (STY)]DLT[Phospho (STY)]S[Phospho (STY)]HEIS[Phospho (STY)]LEEM[Oxidation (M)]K_.2	1	T
P11532	DMD	Dystrophin	DMD_T2432_M1	5.76691	-0.0769031	-0.371657	0.710692	0.919592	-0.00659801	-0.0281115	0.977612	0.995614	-0.10723	-0.619227	0.536741	0.874842	0.99	2422;2424	1	_AKQPDLAPGLT[Phospho (STY)]TIGASPTQTVTLVTQPVVTK_.3;_AKQPDLAPGLT[Phospho (STY)]TIGASPTQTVTLVTQPVVTK_.4;_QPDLAPGLT[Phospho (STY)]TIGASPTQTVTLVTQPVVTK_.3	3	T
P11532	DMD	Dystrophin	DMD_T2439_M1	5.31277	0.743349	1.66109	0.104385	0.487372	0.217615	0.472956	0.638772	0.897707	-0.292139	-0.871162	0.388777	0.806209	0.975	2422;2424	1	_AKQPDLAPGLTTIGASPT[Phospho (STY)]QTVTLVTQPVVTK_.3;_QPDLAPGLTTIGASPT[Phospho (STY)]QTVTLVTQPVVTK_.3	2	T
P11532	DMD	Dystrophin	DMD_T2441_M1	5.46633	-0.0321566	-0.074134	0.941235	0.985816	0.303116	0.612772	0.543134	0.858487	-0.267685	-0.690611	0.493382	0.860257	0.934	2422;2424	1	_AKQPDLAPGLTTIGASPTQT[Phospho (STY)]VTLVTQPVVTK_.3;_QPDLAPGLTTIGASPTQT[Phospho (STY)]VTLVTQPVVTK_.3	2	T
P11532	DMD	Dystrophin	DMD_T2532_M1	5.80784	-0.214589	-1.03437	0.305002	0.721174	-0.0493796	-0.153883	0.878205	0.972095	0.269826	1.51569	0.134705	0.570391	1	2524	1	_RPQLEELIT[Phospho (STY)]AAQNLK_.3	1	T
P11532	DMD	Dystrophin	DMD_T3055_M1	7.20928	-0.0855965	-0.303277	0.762851	0.935707	-0.0535945	-0.207436	0.836454	0.959359	-0.490526	-2.34643	0.0226761	0.267399	0.956	3044	1	_DFGPASQHFLST[Phospho (STY)]SVQGPWER_.3	1	T
P11532	DMD	Dystrophin	DMD_T313_M1	8.4179	0.180887	0.665138	0.50721	0.839883	0.561686	1.85517	0.0659718	0.449608	0.05988	0.265341	0.791192	0.955445	0.988	298	1	_SYAYTQAAYVTTSDPT[Phospho (STY)]RSPFPSQHLEAPEDK_.3;_SYAYTQAAYVTTSDPT[Phospho (STY)]RSPFPSQHLEAPEDK_.4	2	T
P11532	DMD	Dystrophin	DMD_T3548_M1	6.947	-0.10451	-0.366206	0.715389	0.920551	0.395997	1.21096	0.230249	0.665679	0.159486	0.690523	0.492298	0.859635	0.98	3535	1	_GLSPLPSPPEMMPT[Phospho (STY)]SPQSPR_.2;_GLSPLPSPPEM[Oxidation (M)]MPT[Phospho (STY)]SPQSPR_.2;_GLSPLPSPPEM[Oxidation (M)]M[Oxidation (M)]PT[Phospho (STY)]SPQSPR_.2;_GLSPLPSPPEM[Oxidation (M)]M[Oxidation (M)]PT[Phospho (STY)]SPQSPR_.3	4	T
P11532	DMD	Dystrophin	DMD_Y306_M1	7.57136	0.0300781	0.110245	0.91242	0.978492	0.0271879	0.0844479	0.932857	0.986209	-0.268487	-1.16625	0.246089	0.69964	1	298	1	_SYAYTQAAY[Phospho (STY)]VTTSDPTRSPFPSQHLEAPEDK_.3;_SYAYTQAAY[Phospho (STY)]VTTSDPTRSPFPSQHLEAPEDK_.4;_SYAYTQAAY[Phospho (STY)]VTTSDPTR_.2	3	Y
Q08495	DMTN	Dematin	DMTN_S287_M1	9.54175	0.0475894	0.173377	0.863059	0.967464	-0.337578	-1.13595	0.261429	0.693849	-0.18026	-0.832451	0.409138	0.821536	0.998	287	1	_S[Phospho (STY)]SSLPAYGR_.2	1	S
Q08495	DMTN	Dematin	DMTN_S289_M1	10.4659	-0.426135	-1.5426	0.125524	0.524975	-0.780059	-2.59971	0.0104848	0.243419	-0.120997	-0.522378	0.602357	0.903009	1	287	1	_SSS[Phospho (STY)]LPAYGR_.2	1	S
Q08495	DMTN	Dematin	DMTN_S28_M1	6.87575	-0.275021	-0.598903	0.551467	0.857511	-0.800843	-1.49243	0.140767	0.578377	0.557445	1.42895	0.158147	0.604618	0.971	20	1	_DSSVPGSPS[Phospho (STY)]SIVAK_.2	1	S
Q08495	DMTN	Dematin	DMTN_S29_M1	7.27142	-0.111527	-0.271293	0.786776	0.940242	-1.08443	-2.70291	0.00819097	0.226912	0.018331	0.0573978	0.954353	0.993176	0.997	20;7	1	_DSSVPGSPSS[Phospho (STY)]IVAK_.2;_QPLTSPGSVSPSRDSSVPGSPSS[Phospho (STY)]IVAK_.3	2	S
Q08495	DMTN	Dematin	DMTN_S303_M1	3.7761	-1.15864	-2.46032	0.0170698	0.23638	-0.776331	-1.37903	0.173501	0.61203	0.435766	1.11629	0.269179	0.72192	0.894	301	1	_LQS[Phospho (STY)]TEFSPSGSETGSPGLQNGEGQR_.3	1	S
Q08495	DMTN	Dematin	DMTN_S333_M1	7.48338	-0.523994	-2.12672	0.035128	0.316585	-0.792898	-2.82764	0.00534955	0.192621	0.215633	1.02182	0.30856	0.756285	1	331	1	_GNS[Phospho (STY)]LPC[Carbamidomethyl (C)]VLEQK_.2	1	S
Q08495	DMTN	Dematin	DMTN_S372_M1	9.56624	-0.537147	-2.35674	0.0197138	0.245425	-0.448228	-1.70177	0.0908474	0.502077	0.0336747	0.170949	0.864492	0.972207	1	370	1	_HLS[Phospho (STY)]AEDFSR_.2	1	S
Q08495	DMTN	Dematin	DMTN_S92_M1	11.2337	-0.554717	-3.74117	0.000262766	0.0240478	-0.392887	-2.34452	0.0204017	0.311079	0.13607	1.0838	0.280244	0.731502	0.999	90	1	_STS[Phospho (STY)]PPPSPEVWADSR_.2	1	S
Q08495	DMTN	Dematin	DMTN_S92_M2	10.1819	-0.87173	-2.85791	0.00502433	0.132483	-0.56676	-1.60917	0.110191	0.533266	0.00616764	0.0243256	0.980633	0.997705	0.997	90	2	_STS[Phospho (STY)]PPPSPEVWADS[Phospho (STY)]R_.2;_STS[Phospho (STY)]PPPS[Phospho (STY)]PEVWADSR_.2;_ST[Phospho (STY)]S[Phospho (STY)]PPPSPEVWADSR_.2;_S[Phospho (STY)]TS[Phospho (STY)]PPPSPEVWADSR_.2	4	S
Q08495	DMTN	Dematin	DMTN_S96_M1	7.61031	-0.672716	-1.45719	0.152557	0.554131	-1.34231	-3.07459	0.00371102	0.162555	-0.122677	-0.359584	0.720974	0.939326	1	90	1	_STSPPPS[Phospho (STY)]PEVWADSR_.2	1	S
Q08495	DMTN	Dematin	DMTN_S96_M2	9.85659	-0.843541	-2.45288	0.0160223	0.229533	-0.751121	-1.98744	0.0497933	0.409396	0.195459	0.690168	0.491795	0.859342	1	90	2	_STSPPPS[Phospho (STY)]PEVWADS[Phospho (STY)]R_.2;_STS[Phospho (STY)]PPPS[Phospho (STY)]PEVWADSR_.2;_S[Phospho (STY)]TSPPPS[Phospho (STY)]PEVWADSR_.2	3	S
Q08495	DMTN	Dematin	DMTN_T10_M1	6.08259	-0.131285	-0.397668	0.693119	0.912311	-0.167374	-0.473184	0.638811	0.897707	-0.047393	-0.159678	0.873988	0.975893	0.771	7	1	_QPLT[Phospho (STY)]SPGSVSPSRDSSVPGSPSSIVAK_.3;_QPLT[Phospho (STY)]SPGSVSPSR_.2	2	T
Q08495	DMTN	Dematin	DMTN_T123_M1	5.22408	-1.04496	-2.3122	0.0257787	0.279315	-1.06662	-1.88772	0.0660381	0.449669	0.0563398	0.141445	0.8882	0.978822	0.885	123	1	_T[Phospho (STY)]SLPHFHHPETSRPDSNIYK_.4	1	T
Q08495	DMTN	Dematin	DMTN_T91_M2	8.21318	-0.0469882	-0.110533	0.912432	0.978492	0.00229425	0.00507664	0.99597	0.999196	0.336968	1.14033	0.259615	0.711934	0.961	90	2	_ST[Phospho (STY)]S[Phospho (STY)]PPPSPEVWADSR_.2;_S[Phospho (STY)]T[Phospho (STY)]SPPPSPEVWADSR_.2	2	T
Q08495	DMTN	Dematin	DMTN_Y141_M1	5.23223	-0.20068	-0.740836	0.460451	0.816517	-0.281807	-1.04019	0.30065	0.723848	-0.0922272	-0.439228	0.661402	0.922851	1	123	1	_TSLPHFHHPETSRPDSNIY[Phospho (STY)]K_.4	1	Y
Q9Y485	DMXL1	DmX-like protein 1	DMXL1_S905_M1	5.2152	-0.012589	-0.0657316	0.947782	0.987115	0.423506	1.8664	0.0662549	0.450134	-0.338432	-2.2782	0.0258298	0.284072	0.992	904	1	_LS[Phospho (STY)]EAVWQPEEHYSSSPEK_.2	1	S
Q9UFH2	DNAH17	Dynein axonemal heavy chain 17	DNAH17_T3946_M1	8.49985	0.179972	1.33657	0.18335	0.59586	0.581085	3.76988	0.000232935	0.0639666	-0.304947	-2.63237	0.00935029	0.164298	1	3943	1	_WLGT[Phospho (STY)]LDK_.2	1	T
Q8WW22	DNAJA4	DnaJ homolog subfamily A member 4	DNAJA4_S113_M1	4.59524	0.0615343	0.32915	0.742603	0.928865	0.22772	1.06784	0.28769	0.713029	0.331967	2.11347	0.0365863	0.327829	1	107	1	_NVVHQLS[Phospho (STY)]VTLEDLYNGVTKK_.3;_NVVHQLS[Phospho (STY)]VTLEDLYNGVTK_.3	2	S
Q8WW22	DNAJA4	DnaJ homolog subfamily A member 4	DNAJA4_S113_M2	9.38495	-0.0533889	-0.43989	0.662046	0.901362	-0.1829	-1.04798	0.300045	0.723471	0.015271	0.144294	0.885889	0.978314	0.996	107	2	_NVVHQLS[Phospho (STY)]VTLEDLY[Phospho (STY)]NGVTKK_.3;_NVVHQLS[Phospho (STY)]VT[Phospho (STY)]LEDLYNGVTKK_.3	2	S
Q8WW22	DNAJA4	DnaJ homolog subfamily A member 4	DNAJA4_S16_M1	6.04935	0.3913	2.89779	0.00443515	0.126105	0.320692	2.02732	0.0447441	0.393559	0.145103	1.27056	0.206231	0.661008	1	4	1	_ETQYYDILGVKPS[Phospho (STY)]ASPEEIKK_.3;_ETQYYDILGVKPS[Phospho (STY)]ASPEEIKK_.4;_ETQYYDILGVKPS[Phospho (STY)]ASPEEIK_.2	3	S
Q8WW22	DNAJA4	DnaJ homolog subfamily A member 4	DNAJA4_S18_M1	6.31945	0.297952	0.726087	0.471335	0.82222	0.0314919	0.0751267	0.940428	0.986982	0.0645638	0.195125	0.846124	0.969445	0.995	4	1	_ETQYYDILGVKPSAS[Phospho (STY)]PEEIKK_.3;_ETQYYDILGVKPSAS[Phospho (STY)]PEEIKK_.4;_ETQYYDILGVKPSAS[Phospho (STY)]PEEIK_.2;_ETQYYDILGVKPSAS[Phospho (STY)]PEEIK_.3	4	S
Q8WW22	DNAJA4	DnaJ homolog subfamily A member 4	DNAJA4_T115_M2	9.45945	0.0448332	0.41451	0.680038	0.906894	0.0474137	0.433075	0.666576	0.907285	0.0169467	0.207072	0.836683	0.968113	0.997	107	2	_NVVHQLSVT[Phospho (STY)]LEDLY[Phospho (STY)]NGVTKK_.3;_NVVHQLS[Phospho (STY)]VT[Phospho (STY)]LEDLYNGVTKK_.3	2	T
Q8WW22	DNAJA4	DnaJ homolog subfamily A member 4	DNAJA4_T124_M2	9.47269	0.0559901	0.373326	0.710998	0.919592	0.0539238	0.341122	0.734906	0.929974	-0.215053	-1.90807	0.0640234	0.417582	1	107	2	_NVVHQLSVTLEDLY[Phospho (STY)]NGVT[Phospho (STY)]KK_.3	1	T
Q8WW22	DNAJA4	DnaJ homolog subfamily A member 4	DNAJA4_Y120_M2	9.45945	0.0448332	0.41451	0.680038	0.906894	0.0474137	0.433075	0.666576	0.907285	0.0169467	0.207072	0.836683	0.968113	1	107	2	_NVVHQLSVTLEDLY[Phospho (STY)]NGVT[Phospho (STY)]KK_.3;_NVVHQLSVT[Phospho (STY)]LEDLY[Phospho (STY)]NGVTKK_.3;_NVVHQLS[Phospho (STY)]VTLEDLY[Phospho (STY)]NGVTKK_.3	3	Y
Q9UBS4	DNAJB11	DnaJ homolog subfamily B member 11	DNAJB11_Y74_M1	8.57269	0.350124	0.696307	0.489186	0.831068	0.653334	1.24039	0.220127	0.656973	0.699272	1.92572	0.0593449	0.403197	0.988	67	1	_FQDLGAAY[Phospho (STY)]EVLSDSEKR_.3;_FQDLGAAY[Phospho (STY)]EVLSDSEK_.2	2	Y
O75190	DNAJB6	DnaJ homolog subfamily B member 6	DNAJB6_S277_M1	7.8867	0.0413362	0.634981	0.526391	0.847551	-0.0224696	-0.301525	0.763424	0.937911	-0.0765713	-1.3672	0.173573	0.623277	1	271	1	_HAPHC[Carbamidomethyl (C)]LS[Phospho (STY)]EEEGEQDRPR_.2;_HAPHC[Carbamidomethyl (C)]LS[Phospho (STY)]EEEGEQDRPR_.3;_HAPHC[Carbamidomethyl (C)]LS[Phospho (STY)]EEEGEQDRPR_.4	3	S
Q9H1X3	DNAJC25	DnaJ homolog subfamily C member 25	DNAJC25_T356_M1	4.30553	0.363652	2.50937	0.0132979	0.210617	0.136064	0.845969	0.399093	0.787873	-0.0374934	-0.314457	0.753668	0.945294	1	349	1	_NEGPGRLT[Phospho (STY)]FVDD_.2	1	T
Q99543	DNAJC2	DnaJ homolog subfamily C member 2	DNAJC2_S47_M1	4.83505	0.610873	2.43703	0.0196434	0.245069	0.170273	0.474097	0.638166	0.897494	-0.0714434	-0.376078	0.708968	0.935736	0.922	45	1	_NAS[Phospho (STY)]ASFQELEDKK_.2;_NAS[Phospho (STY)]ASFQELEDK_.2	2	S
Q9H3Z4	DNAJC5	DnaJ homolog subfamily C member 5	DNAJC5_S10_M1	9.35008	-0.164463	-1.21683	0.225545	0.646246	-0.0684271	-0.442273	0.658918	0.906143	0.0698809	0.600976	0.548747	0.879636	1	8	1	_SLS[Phospho (STY)]TSGESLYHVLGLDK_.2;_SLS[Phospho (STY)]TSGESLYHVLGLDK_.3	2	S
Q9H3Z4	DNAJC5	DnaJ homolog subfamily C member 5	DNAJC5_S8_M1	7.73449	-0.724848	-1.60675	0.111626	0.50111	-0.31839	-0.601568	0.54898	0.862128	-0.51494	-1.30818	0.194156	0.6456	0.813	8	1	_S[Phospho (STY)]LSTSGESLYHVLGLDK_.2;_S[Phospho (STY)]LSTSGESLYHVLGLDK_.3	2	S
Q99615	DNAJC7	DnaJ homolog subfamily C member 7	DNAJC7_S414_M2	4.10179	0.25569	1.00635	0.316368	0.72832	0.0781299	0.271335	0.786621	0.943886	0.278737	1.33013	0.186115	0.637309	1	405	2	_ALMHHPDRHS[Phospho (STY)]GAS[Phospho (STY)]AEVQKEEEK_.3;_ALMHHPDRHS[Phospho (STY)]GAS[Phospho (STY)]AEVQKEEEK_.4	2	S
Q99615	DNAJC7	DnaJ homolog subfamily C member 7	DNAJC7_S417_M2	4.10179	0.25569	1.00635	0.316368	0.72832	0.0781299	0.271335	0.786621	0.943886	0.278737	1.33013	0.186115	0.637309	1	405	2	_ALMHHPDRHS[Phospho (STY)]GAS[Phospho (STY)]AEVQKEEEK_.3;_ALMHHPDRHS[Phospho (STY)]GAS[Phospho (STY)]AEVQKEEEK_.4	2	S
O00429	DNM1L	Dynamin-1-like protein	DNM1L_S616_M1	6.19175	-0.296028	-1.91656	0.0573367	0.38612	-0.306296	-1.75753	0.0810177	0.480204	-0.0754968	-0.569057	0.570231	0.891437	1	607	1	_SKPIPIMPAS[Phospho (STY)]PQK_.2;_SKPIPIM[Oxidation (M)]PAS[Phospho (STY)]PQK_.2;_SKPIPIM[Oxidation (M)]PAS[Phospho (STY)]PQK_.3	3	S
P50570	DNM2	Dynamin-2	DNM2_S759_M1	11.2312	-0.850629	-1.63407	0.108972	0.496214	-1.42859	-3.04781	0.00378776	0.163128	-0.101292	-0.270066	0.7883	0.95403	0.98	731	1	_EALNIIGDISTSTVSTPVPPPVDDTWLQS[Phospho (STY)]ASSHSPTPQR_.3;_EALNIIGDISTSTVSTPVPPPVDDTWLQS[Phospho (STY)]ASSHSPTPQR_.4	2	S
P50570	DNM2	Dynamin-2	DNM2_S764_M1	10.9005	-0.0614702	-0.123384	0.902224	0.975995	-0.842338	-1.3024	0.197868	0.637472	0.141243	0.336407	0.737764	0.942276	0.985	731	1	_EALNIIGDISTSTVSTPVPPPVDDTWLQSASSHS[Phospho (STY)]PTPQR_.3;_EALNIIGDISTSTVSTPVPPPVDDTWLQSASSHS[Phospho (STY)]PTPQR_.4	2	S
P50570	DNM2	Dynamin-2	DNM2_T755_M1	11.73	-0.419837	-1.67748	0.0955505	0.471553	-0.330839	-1.15954	0.248095	0.681968	-0.079315	-0.367837	0.713518	0.936795	1	731	1	_EALNIIGDISTSTVSTPVPPPVDDT[Phospho (STY)]WLQSASSHSPTPQR_.3;_EALNIIGDISTSTVSTPVPPPVDDT[Phospho (STY)]WLQSASSHSPTPQR_.4	2	T
Q9Y6K1	DNMT3A	DNA (cytosine-5)-methyltransferase 3A	DNMT3A_S105_M1	5.62159	-0.148338	-1.12894	0.261746	0.683304	-0.246618	-1.68642	0.0949726	0.510413	0.212519	1.95309	0.0537302	0.386384	0.998	97	1	_SEPQPEEGS[Phospho (STY)]PAGGQK_.2	1	S
Q9ULA0	DNPEP	Aspartyl aminopeptidase	DNPEP_S58_M1	4.82032	0.00566355	0.0464445	0.963039	0.989935	0.159762	1.13728	0.257857	0.689848	0.18767	1.83801	0.0687185	0.430316	1	52	1	_LLQAGFS[Phospho (STY)]ELK_.2	1	S
Q14185	DOCK1	Dedicator of cytokinesis protein 1	DOCK1_S1756_M1	7.81699	-0.0340564	-0.11883	0.905642	0.976679	-0.449015	-1.41563	0.159911	0.596611	-0.010533	-0.0440313	0.964965	0.995007	0.998	1754	1	_RFS[Phospho (STY)]VSPSSPSSQQTPPPVTPR_.2;_RFS[Phospho (STY)]VSPSSPSSQQTPPPVTPR_.3	2	S
Q14185	DOCK1	Dedicator of cytokinesis protein 1	DOCK1_S1758_M1	7.57409	-0.426532	-1.21713	0.228783	0.648823	-0.338085	-0.714167	0.478161	0.827749	-0.362473	-1.21986	0.227752	0.683444	0.947	1754	1	_RFSVS[Phospho (STY)]PSSPSSQQTPPPVTPR_.3	1	S
Q14185	DOCK1	Dedicator of cytokinesis protein 1	DOCK1_S1761_M1	7.75385	-0.473177	-1.19545	0.237367	0.657807	-0.189886	-0.552222	0.583177	0.873839	0.208509	0.822002	0.414852	0.824846	0.977	1754	1	_RFSVSPSS[Phospho (STY)]PSSQQTPPPVTPR_.3	1	S
Q92608	DOCK2	Dedicator of cytokinesis protein 2	DOCK2_S1705_M1	6.6589	-0.187303	-1.94839	0.0536519	0.379438	-0.524997	-4.59097	1.07555e-05	0.0161033	0.0417714	0.501519	0.616905	0.90771	0.967	1704	1	_RS[Phospho (STY)]SVVFADEK_.2	1	S
Q92608	DOCK2	Dedicator of cytokinesis protein 2	DOCK2_S1736_M1	4.06758	-0.639864	-1.92282	0.0613524	0.394442	-0.321516	-0.926842	0.359344	0.766157	-0.156724	-0.63427	0.52937	0.874558	1	1726	1	_KHEFM[Oxidation (M)]SDTNLS[Phospho (STY)]EHAAIPLK_.3;_KHEFM[Oxidation (M)]SDTNLS[Phospho (STY)]EHAAIPLK_.4	2	S
Q92608	DOCK2	Dedicator of cytokinesis protein 2	DOCK2_Y710_M1	12.8635	-0.202783	-2.07226	0.0399231	0.332593	-0.00119179	-0.0106392	0.991525	0.99796	0.101713	1.20816	0.228855	0.685154	1	688	1	_KFQHFNTVLEAYIQQHFSATLAY[Phospho (STY)]KK_.3	1	Y
Q8N1I0	DOCK4	Dedicator of cytokinesis protein 4	DOCK4_T1899_M1	4.68499	-0.174059	-1.215	0.227355	0.648199	-0.373862	-2.30438	0.023364	0.321815	0.0256645	0.207983	0.835684	0.968113	1	1899	1	_T[Phospho (STY)]PPPYSVYER_.2	1	T
Q9H7D0	DOCK5	Dedicator of cytokinesis protein 5	DOCK5_S1834_M1	4.8719	-0.300876	-1.13574	0.261864	0.683304	-0.25308	-0.849745	0.399804	0.787873	-0.438197	-2.11832	0.0395006	0.34044	0.874	1833	1	_NS[Phospho (STY)]TELAPPLPVR_.2	1	S
Q96HP0	DOCK6	Dedicator of cytokinesis protein 6	DOCK6_S884_M1	7.4378	-0.489272	-1.41973	0.16206	0.566803	0.59175	1.59507	0.11717	0.544454	0.148569	0.51054	0.61198	0.906057	0.976	880	1	_SISSS[Phospho (STY)]NPDLAVAPGSVDDEVSR_.2	1	S
Q96N67	DOCK7	Dedicator of cytokinesis protein 7	DOCK7_S1430_M1	6.62244	0.356848	1.62881	0.106786	0.492438	0.214234	0.847461	0.398945	0.787858	-0.00569239	-0.0311168	0.975244	0.996154	0.996	1430	1	_S[Phospho (STY)]PSGSAFGSQENLR_.2	1	S
Q96N67	DOCK7	Dedicator of cytokinesis protein 7	DOCK7_S1432_M1	6.53041	-0.103285	-0.435134	0.664656	0.902503	-0.227405	-0.878885	0.38214	0.779921	0.0487803	0.254157	0.800037	0.958577	0.994	1430	1	_SPS[Phospho (STY)]GSAFGSQENLR_.2	1	S
Q96N67	DOCK7	Dedicator of cytokinesis protein 7	DOCK7_S1434_M1	6.59968	0.08838	0.370847	0.711761	0.919592	-0.205684	-0.790661	0.431549	0.804934	0.125334	0.654633	0.514638	0.869646	0.999	1430	1	_SPSGS[Phospho (STY)]AFGSQENLR_.2	1	S
Q96N67	DOCK7	Dedicator of cytokinesis protein 7	DOCK7_S896_M1	4.57236	-0.0126859	-0.0430742	0.965721	0.99032	-0.230277	-0.697265	0.487112	0.831997	-0.198991	-0.826234	0.410465	0.82286	0.788	896	1	_S[Phospho (STY)]LSNSNPDISGTPTSPDDEVR_.2	1	S
Q96N67	DOCK7	Dedicator of cytokinesis protein 7	DOCK7_S898_M1	4.54724	0.262186	0.812675	0.419173	0.792571	0.233105	0.676219	0.50114	0.83805	0.243814	0.982973	0.329021	0.770582	0.834	896;894	1	_SLS[Phospho (STY)]NSNPDISGTPTSPDDEVR_.2;_SRSLS[Phospho (STY)]NSNPDISGTPTSPDDEVR_.3	2	S
Q96N67	DOCK7	Dedicator of cytokinesis protein 7	DOCK7_S900_M1	4.75624	0.245297	0.698383	0.487952	0.830723	-0.0741303	-0.178865	0.858717	0.967541	-0.0371576	-0.13654	0.891905	0.979087	0.961	896;894	1	_SLSNS[Phospho (STY)]NPDISGTPTSPDDEVR_.2;_SRSLSNS[Phospho (STY)]NPDISGTPTSPDDEVR_.3	2	S
Q96N67	DOCK7	Dedicator of cytokinesis protein 7	DOCK7_T907_M1	4.12841	0.201313	0.494527	0.622915	0.886495	0.414323	1.05529	0.295931	0.721283	-0.0236516	-0.0796873	0.936777	0.990208	0.994	896	1	_SLSNSNPDISGT[Phospho (STY)]PTSPDDEVR_.2	1	T
Q8NF50	DOCK8	Dedicator of cytokinesis protein 8	DOCK8_T911_M1	2.4968	-0.248091	-0.669468	0.506567	0.839883	-0.321464	-0.863879	0.392168	0.783603	-0.436543	-1.48013	0.145702	0.585765	0.997	900	1	_VM[Oxidation (M)]SSSNPDLAGT[Phospho (STY)]HSAADEEVK_.3	1	T
Q9BZ29	DOCK9	Dedicator of cytokinesis protein 9	DOCK9_S1255_M1	6.86253	-0.070729	-0.575714	0.565755	0.863517	-0.168261	-1.22751	0.221743	0.658546	-0.22863	-2.22273	0.0278769	0.295184	1	1254;1249	1	_GS[Phospho (STY)]LISTDSGNSLPER_.2;_NADSRGS[Phospho (STY)]LISTDSGNSLPER_.3	2	S
Q9BZ29	DOCK9	Dedicator of cytokinesis protein 9	DOCK9_S927_M1	7.0675	-0.134837	-0.970308	0.336593	0.742485	-0.157427	-0.948465	0.347484	0.758994	-0.178646	-1.46242	0.149923	0.592563	1	921	1	_AEPYVAS[Phospho (STY)]EYK_.2	1	S
Q9BZ29	DOCK9	Dedicator of cytokinesis protein 9	DOCK9_Y924_M1	6.96461	-0.0449451	-0.433177	0.665861	0.903098	-0.274844	-2.50532	0.0139234	0.269274	-0.100698	-1.24128	0.217537	0.673541	0.85	921	1	_AEPY[Phospho (STY)]VASEYK_.2	1	Y
O60496	DOK2	Docking protein 2	DOK2_T252_M1	5.33285	-0.184126	-0.642462	0.522776	0.846161	-0.155648	-0.512909	0.60971	0.885495	0.226455	1.00503	0.318517	0.763994	0.897	247	1	_NAAPAT[Phospho (STY)]PQPQPATIPASLPRPDSPYSRPHDSLPPPSPTTPVPAPR_.5	1	T
Q7L591	DOK3	Docking protein 3	DOK3_S330_M1	8.41831	-0.324187	-0.957516	0.3406	0.745442	0.0282118	0.0710706	0.943483	0.987488	0.1844	0.644851	0.52049	0.871512	1	328	1	_ATS[Phospho (STY)]LPSLDTPGELR_.2	1	S
Q7L591	DOK3	Docking protein 3	DOK3_T329_M1	7.76546	-0.143213	-0.492358	0.62367	0.886526	-0.00947428	-0.0303267	0.975874	0.995412	-0.11095	-0.476334	0.634995	0.912947	0.963	328	1	_AT[Phospho (STY)]SLPSLDTPGELR_.2	1	T
Q18PE1	DOK7	Protein Dok-7	DOK7_S419_M1	5.09131	-0.129777	-0.649577	0.517324	0.845324	-0.377035	-1.74157	0.0843879	0.486853	0.102419	0.613711	0.540677	0.875873	0.989	417	1	_DHS[Phospho (STY)]PPSQGSPGNSAAR_.2;_DHS[Phospho (STY)]PPSQGSPGNSAAR_.3	2	S
Q18PE1	DOK7	Protein Dok-7	DOK7_S422_M1	4.95242	0.0884578	0.347543	0.729046	0.924817	0.191489	0.647662	0.518955	0.84695	-0.0507307	-0.239576	0.811238	0.960664	0.998	417	1	_DHSPPS[Phospho (STY)]QGSPGNSAAR_.3	1	S
Q92785	DPF2	Zinc finger protein ubi-d4	DPF2_S142_M1	6.20271	-0.269744	-1.8417	0.0680153	0.41383	-0.247141	-1.55431	0.122773	0.550731	-0.0127052	-0.109296	0.913152	0.984546	1	138	1	_VDDDS[Phospho (STY)]LGEFPVTNSR_.2	1	S
Q92785	DPF2	Zinc finger protein ubi-d4	DPF2_S225_M1	3.40154	0.0487765	0.159133	0.874024	0.969409	-0.143202	-0.44064	0.660838	0.906165	0.145181	0.61355	0.54151	0.876219	0.906	220	1	_NRPGLS[Phospho (STY)]YHYAHSHLAEEEGEDKEDSQPPTPVSQR_.5	1	S
Q92785	DPF2	Zinc finger protein ubi-d4	DPF2_Y226_M1	3.12994	-0.137103	-0.444914	0.658276	0.899669	-0.467567	-1.37672	0.174649	0.613066	-0.327797	-1.39355	0.169534	0.618651	0.997	220	1	_NRPGLSY[Phospho (STY)]HYAHSHLAEEEGEDKEDSQPPTPVSQR_.5	1	Y
Q92785	DPF2	Zinc finger protein ubi-d4	DPF2_Y228_M1	3.35873	-0.507052	-1.96441	0.0554518	0.383907	-0.346289	-1.29441	0.20189	0.641334	0.0261057	0.130154	0.897004	0.979845	0.997	220	1	_NRPGLSYHY[Phospho (STY)]AHSHLAEEEGEDKEDSQPPTPVSQR_.5	1	Y
O60762	DPM1	Dolichol-phosphate mannosyltransferase subunit 1	DPM1_S9_M1	7.44943	-0.0575372	-0.310828	0.756442	0.933843	-0.199196	-0.967613	0.335082	0.749577	-0.0999749	-0.647843	0.518259	0.870387	1	2	1	_ASLEVSRS[Phospho (STY)]PR_.2	1	S
Q16555	DPYSL2	Dihydropyrimidinase-related protein 2	DPYSL2_S540_M1	6.67581	-0.20012	-0.512106	0.61128	0.881231	-0.437601	-0.931546	0.356936	0.765019	-0.502873	-1.5252	0.134763	0.570479	0.999	533	1	_NLHQSGFS[Phospho (STY)]LSGAQIDDNIPR_.3	1	S
Q16555	DPYSL2	Dihydropyrimidinase-related protein 2	DPYSL2_S542_M1	7.11571	0.38849	1.46998	0.146414	0.545255	0.243057	0.802865	0.424993	0.800768	0.0920162	0.418961	0.676633	0.927541	1	533	1	_NLHQSGFSLS[Phospho (STY)]GAQIDDNIPR_.3	1	S
Q14195	DPYSL3	Dihydropyrimidinase-related protein 3	DPYSL3_S522_M1	11.6994	-0.130097	-1.13421	0.258482	0.680788	-0.28584	-2.17695	0.0310205	0.344951	0.195199	1.97806	0.0497215	0.37273	1	521	1	_GS[Phospho (STY)]PTRPNPPVR_.2;_GS[Phospho (STY)]PTRPNPPVR_.3	2	S
Q14195	DPYSL3	Dihydropyrimidinase-related protein 3	DPYSL3_S522_M2	4.87281	0.709904	1.66895	0.100455	0.479953	0.484037	1.07911	0.284954	0.710761	0.406325	1.13616	0.26051	0.712941	1	512	2	_GGTPAGSARGS[Phospho (STY)]PT[Phospho (STY)]RPNPPVR_.3;_GGTPAGS[Phospho (STY)]ARGS[Phospho (STY)]PTRPNPPVR_.3	2	S
Q14195	DPYSL3	Dihydropyrimidinase-related protein 3	DPYSL3_S536_M1	7.10587	0.0622086	0.206304	0.8371	0.960232	0.0237586	0.0681714	0.945827	0.988048	-0.127807	-0.513219	0.609274	0.905256	0.988	532	1	_NLHQS[Phospho (STY)]GFSLSGTQVDEGVR_.2;_NLHQS[Phospho (STY)]GFSLSGTQVDEGVR_.3	2	S
Q14195	DPYSL3	Dihydropyrimidinase-related protein 3	DPYSL3_S539_M1	7.70227	-0.172472	-1.17374	0.242495	0.664356	-0.265481	-1.60645	0.110433	0.533428	-0.0946024	-0.765485	0.445274	0.839358	1	532	1	_NLHQSGFS[Phospho (STY)]LSGTQVDEGVR_.2;_NLHQSGFS[Phospho (STY)]LSGTQVDEGVR_.3	2	S
Q14195	DPYSL3	Dihydropyrimidinase-related protein 3	DPYSL3_S541_M1	7.73251	-0.134128	-0.7335	0.464528	0.818339	-0.268766	-1.25855	0.21037	0.64867	-0.122222	-0.778274	0.437773	0.835965	1	532	1	_NLHQSGFSLS[Phospho (STY)]GTQVDEGVR_.3	1	S
Q14195	DPYSL3	Dihydropyrimidinase-related protein 3	DPYSL3_T509_M1	5.31578	-0.649004	-1.51037	0.136407	0.53819	-0.864423	-1.89546	0.0630462	0.440807	0.00195274	0.00580468	0.995389	0.999576	0.996	497	1	_GMYDGPVFDLTTT[Phospho (STY)]PK_.2;_GM[Oxidation (M)]YDGPVFDLTTT[Phospho (STY)]PK_.2	2	T
Q14195	DPYSL3	Dihydropyrimidinase-related protein 3	DPYSL3_T524_M2	4.4405	0.404437	0.905666	0.36916	0.762617	0.509826	1.15268	0.254151	0.686655	0.498752	1.3494	0.182872	0.633351	1	512	2	_GGTPAGSARGS[Phospho (STY)]PT[Phospho (STY)]RPNPPVR_.3;_GGTPAGS[Phospho (STY)]ARGSPT[Phospho (STY)]RPNPPVR_.3	2	T
P60981	DSTN	Destrin	DSTN_S3_M1	8.49548	0.0475019	0.248777	0.803867	0.947376	0.0657409	0.30077	0.763999	0.937911	0.0983129	0.598475	0.55041	0.880436	1	2	1	_AS[Phospho (STY)]GVQVADEVC[Carbamidomethyl (C)]R_.2	1	S
Q03001	DST	Dystonin	DST_S236_M1	7.84372	0.403146	1.7626	0.0813006	0.43909	-0.0531959	-0.221686	0.825051	0.956497	0.0249573	0.136558	0.891679	0.979087	0.99	227	1	_LLDPEDVDVS[Phospho (STY)]SPDEK_.2	1	S
Q03001	DST	Dystonin	DST_S2671_M1	2.41421	0.0585163	0.156522	0.876188	0.970008	0.04481	0.112222	0.911051	0.98185	-0.1023	-0.344587	0.731703	0.941419	0.99	2664	1	_VNVVQLAS[Phospho (STY)]PSENNLVTEK_.2	1	S
Q03001	DST	Dystonin	DST_S3968_M1	6.71145	-0.0999456	-0.788826	0.43158	0.800959	0.158931	1.09548	0.275231	0.702711	-0.0771627	-0.72868	0.467444	0.848819	1	3968	1	_S[Phospho (STY)]FSEDVISHK_.2	1	S
Q03001	DST	Dystonin	DST_S7364_M1	8.6067	-0.321201	-1.54627	0.124553	0.523182	0.100636	0.452663	0.651572	0.903736	-0.480409	-2.84862	0.0051319	0.120463	0.999	7362	1	_SES[Phospho (STY)]NSSITTTQPTIAK_.2	1	S
Q03001	DST	Dystonin	DST_S7366_M1	7.98538	0.171966	0.470801	0.639844	0.892758	0.811694	1.65188	0.104866	0.527058	-0.530484	-1.65872	0.103473	0.516793	0.973	7362	1	_SESNS[Phospho (STY)]SITTTQPTIAK_.2	1	S
Q03001	DST	Dystonin	DST_S7510_M1	8.40677	0.495847	2.32073	0.0217924	0.25956	0.524374	2.15658	0.0328011	0.352521	0.0646139	0.357926	0.720955	0.939326	1	7508	1	_RGS[Phospho (STY)]DASDFDISEIQSVC[Carbamidomethyl (C)]SDVETVPQTHRPTPR_.4;_RGS[Phospho (STY)]DASDFDISEIQSVC[Carbamidomethyl (C)]SDVETVPQTHRPTPR_.5	2	S
Q03001	DST	Dystonin	DST_S7513_M1	7.54504	0.744527	1.7297	0.0869782	0.453934	0.708683	1.37663	0.171907	0.610752	-0.688249	-1.80378	0.0744799	0.44749	0.987	7508	1	_RGSDAS[Phospho (STY)]DFDISEIQSVC[Carbamidomethyl (C)]SDVETVPQTHRPTPR_.4;_RGSDAS[Phospho (STY)]DFDISEIQSVC[Carbamidomethyl (C)]SDVETVPQTHRPTPR_.5	2	S
Q03001	DST	Dystonin	DST_T7537_M1	4.54396	0.570103	1.75163	0.086856	0.453533	0.323208	0.748013	0.458461	0.818574	-0.267692	-0.973052	0.335885	0.774693	0.985	7508	1	_RGSDASDFDISEIQSVC[Carbamidomethyl (C)]SDVETVPQTHRPT[Phospho (STY)]PR_.4;_RGSDASDFDISEIQSVC[Carbamidomethyl (C)]SDVETVPQTHRPT[Phospho (STY)]PR_.5	2	T
Q8TEA8	DTD1	D-aminoacyl-tRNA deacylase 1	DTD1_S194_M1	7.86778	1.14054	2.01326	0.0498735	0.367226	0.401676	0.656617	0.514651	0.845273	0.281186	0.616957	0.540261	0.875568	0.977	194	1	_S[Phospho (STY)]ASSGAEGDVSSEREP_.2;_S[Phospho (STY)]ASSGAEGDVSSER_.2	2	S
Q8TEA8	DTD1	D-aminoacyl-tRNA deacylase 1	DTD1_S196_M1	7.73549	0.570219	2.06492	0.0414254	0.338605	0.028087	0.0827297	0.934226	0.986414	0.186263	0.791699	0.430344	0.832793	0.96	194	1	_SAS[Phospho (STY)]SGAEGDVSSEREP_.2;_SAS[Phospho (STY)]SGAEGDVSSER_.2	2	S
Q8TEA8	DTD1	D-aminoacyl-tRNA deacylase 1	DTD1_S197_M1	8.32348	0.384978	1.84668	0.0668654	0.412211	0.54708	2.32056	0.0217282	0.316442	0.147488	0.830411	0.407694	0.820779	0.999	194	1	_SASS[Phospho (STY)]GAEGDVSSEREP_.2;_SASS[Phospho (STY)]GAEGDVSSER_.2	2	S
Q8TEA8	DTD1	D-aminoacyl-tRNA deacylase 1	DTD1_S205_M1	7.25919	0.229181	1.12442	0.262764	0.684282	0.538164	2.3411	0.0206416	0.312728	0.358321	2.09694	0.037801	0.33315	1	194	1	_SASSGAEGDVSS[Phospho (STY)]EREP_.2;_SASSGAEGDVSS[Phospho (STY)]ER_.2	2	S
Q9Y4J8	DTNA	Dystrobrevin alpha	DTNA_S356_M1	7.36	-0.468986	-1.41936	0.158631	0.562417	0.227772	0.605569	0.546052	0.85999	-0.0869612	-0.319437	0.750003	0.944283	0.994	341	1	_PVTSMNDTLFSHSVPS[Phospho (STY)]SGSPFITR_.3;_PVTSM[Oxidation (M)]NDTLFSHSVPS[Phospho (STY)]SGSPFITR_.3	2	S
Q9Y4J8	DTNA	Dystrobrevin alpha	DTNA_S357_M1	7.50786	0.0648663	0.158504	0.874488	0.96948	0.396323	0.873899	0.384975	0.781249	0.309252	0.969925	0.335215	0.774693	0.95	341	1	_PVTSMNDTLFSHSVPSS[Phospho (STY)]GSPFITR_.3;_PVTSM[Oxidation (M)]NDTLFSHSVPSS[Phospho (STY)]GSPFITR_.3	2	S
Q9Y4J8	DTNA	Dystrobrevin alpha	DTNA_S359_M1	8.04787	0.150578	0.516876	0.606159	0.879505	-0.103034	-0.312894	0.754884	0.936709	0.0292752	0.120767	0.90407	0.982199	0.999	341	1	_PVTSMNDTLFSHSVPSSGS[Phospho (STY)]PFITR_.3;_PVTSM[Oxidation (M)]NDTLFSHSVPSSGS[Phospho (STY)]PFITR_.3	2	S
Q9Y4J8	DTNA	Dystrobrevin alpha	DTNA_S365_M1	6.06133	-0.124278	-0.788353	0.431771	0.800959	-0.0932433	-0.529266	0.597427	0.879495	0.0097047	0.0730727	0.941848	0.990944	0.952	365	1	_S[Phospho (STY)]SPPKDSEVEQNK_.2;_S[Phospho (STY)]SPPKDSEVEQNK_.3	2	S
Q9Y4J8	DTNA	Dystrobrevin alpha	DTNA_S366_M1	5.63186	-0.235801	-0.824347	0.41282	0.790604	-0.40519	-1.23373	0.221837	0.658546	-0.0495274	-0.221749	0.825219	0.96569	0.944	365	1	_SS[Phospho (STY)]PPKDSEVEQNK_.2;_SS[Phospho (STY)]PPKDSEVEQNK_.3	2	S
Q9Y4J8	DTNA	Dystrobrevin alpha	DTNA_S458_M1	9.98806	-0.338069	-5.07615	1.1064e-06	0.000257741	0.069161	0.907172	0.365745	0.770789	-0.187029	-3.26417	0.00135505	0.0564814	1	458	1	_S[Phospho (STY)]APDISFTIDANK_.2	1	S
Q9Y4J8	DTNA	Dystrobrevin alpha	DTNA_S563_M1	8.2576	0.186761	0.821172	0.412909	0.790604	0.177516	0.66414	0.507665	0.841888	-0.260887	-1.33025	0.185543	0.636538	0.944	563	1	_S[Phospho (STY)]SPSHTISRPIPMPIR_.3;_S[Phospho (STY)]SPSHTISRPIPM[Oxidation (M)]PIR_.3	2	S
Q9Y4J8	DTNA	Dystrobrevin alpha	DTNA_S564_M1	8.13012	-0.000168209	-0.000660532	0.999474	0.999952	0.105145	0.398153	0.691328	0.916387	-0.256015	-1.25176	0.213446	0.668513	0.981	563	1	_SS[Phospho (STY)]PSHTISRPIPMPIR_.3;_SS[Phospho (STY)]PSHTISRPIPM[Oxidation (M)]PIR_.3	2	S
