## Supplementary material for "Personalized Molecular Signatures of Insulin Resistance and Type 2 Diabetes": Suppl. Table 2 (part 3 of 3)

### Sheet: Table_S2 (continued)
Protein	PG.Genes	PG.ProteinDescriptions	PTM_collapse_key	AveExpr (log2)	Insulin (insulin-basal) logFC	Insulin (insulin-basal) t	Insulin (insulin-basal) P.Value	Insulin (insulin-basal) adj.P.Value	Group (T2D-NGT) logFC	Group t	Group P.Value	Group adj.P.Value	Sex (Female-Male) logFC	Sex t	Sex P.Value	Sex adj.P.Value	PTM_localization	PEP.PeptidePosition	PTM_0_num	PTM_group	PTM_collapse_key_num	PTM_0_aa
Q9BUB5	MKNK1	MAP kinase-interacting serine/threonine-protein kinase 1	MKNK1_S221_M1	5.67553	-0.135339	-1.12119	0.265075	0.687336	-0.0264626	-0.196423	0.844705	0.962448	-0.0449256	-0.45037	0.653484	0.919644	1	211	1	_DLKPENILC[Carbamidomethyl (C)]ES[Phospho (STY)]PEKVSPVK_.3;_DLKPENILC[Carbamidomethyl (C)]ES[Phospho (STY)]PEK_.2	2	S
Q9HBH9	MKNK2	MAP kinase-interacting serine/threonine-protein kinase 2	MKNK2_S452_M1	9.59489	0.0971114	1.25282	0.212186	0.628329	-0.0881962	-0.993958	0.321816	0.740042	-0.0200897	-0.301251	0.763633	0.947531	0.986	451;449	1	_AS[Phospho (STY)]LSSAPVVLVGDHA_.2;_QRAS[Phospho (STY)]LSSAPVVLVGDHA_.2;_QRAS[Phospho (STY)]LSSAPVVLVGDHA_.3	3	S
Q9HBH9	MKNK2	MAP kinase-interacting serine/threonine-protein kinase 2	MKNK2_Y83_M1	4.14806	0.841578	2.39748	0.0200179	0.247059	-0.0178395	-0.0398919	0.968327	0.994518	0.0202642	0.0776639	0.938384	0.990276	0.999	71	1	_ATDSFSGRFEDVY[Phospho (STY)]QLQEDVLGEGAHAR_.3;_ATDSFSGRFEDVY[Phospho (STY)]QLQEDVLGEGAHAR_.4	2	Y
Q9H000	MKRN2	E3 ubiquitin-protein ligase makorin-2	MKRN2_Y147_M1	3.9898	0.328238	0.597942	0.553455	0.858035	0.45214	0.794702	0.431764	0.805049	-0.0967711	-0.23826	0.81297	0.961124	1	121;122	1	_KTQPSM[Oxidation (M)]VSNPGSC[Carbamidomethyl (C)]SDPQPSPEM[Oxidation (M)]KPHSY[Phospho (STY)]LDAIR_.4;_TQPSM[Oxidation (M)]VSNPGSC[Carbamidomethyl (C)]SDPQPSPEM[Oxidation (M)]KPHSY[Phospho (STY)]LDAIR_.3;_TQPSM[Oxidation (M)]VSNPGSC[Carbamidomethyl (C)]SDPQPSPEM[Oxidation (M)]KPHSY[Phospho (STY)]LDAIR_.4	3	Y
Q14165	MLEC	Malectin	MLEC_S185_M1	6.18866	0.37452	1.7639	0.0820699	0.440427	0.0561004	0.254267	0.800028	0.948083	0.0103419	0.0620788	0.950675	0.992573	0.996	178	1	_LSVQGEVS[Phospho (STY)]TFTGK_.2	1	S
Q14165	MLEC	Malectin	MLEC_T186_M1	6.36872	-0.257415	-0.8122	0.421081	0.79369	-0.467954	-1.49347	0.142503	0.580855	0.080231	0.364724	0.717077	0.938735	0.983	176;178	1	_GKLSVQGEVST[Phospho (STY)]FTGK_.2;_LSVQGEVST[Phospho (STY)]FTGK_.2	2	T
P58340	MLF1	Myeloid leukemia factor 1	MLF1_S18_M1	3.93747	-0.266814	-1.06303	0.292124	0.708804	0.0408882	0.157559	0.875345	0.971263	-0.351919	-1.92545	0.059023	0.40243	1	4	1	_MLNSSFEDDPFFSES[Phospho (STY)]ILAHR_.3;_M[Oxidation (M)]LNSSFEDDPFFSES[Phospho (STY)]ILAHR_.3	2	S
P58340	MLF1	Myeloid leukemia factor 1	MLF1_S32_M1	7.03084	-0.25837	-1.75779	0.081318	0.43909	0.0568781	0.367654	0.713775	0.923078	-0.303963	-2.62266	0.00984922	0.170148	0.906	32	1	_S[Phospho (STY)]FSEPFGR_.2	1	S
Q15773	MLF2	Myeloid leukemia factor 2	MLF2_S238_M1	8.35376	0.601681	1.2319	0.220646	0.640564	0.0557582	0.108008	0.914188	0.982106	0.400449	1.00548	0.316898	0.76261	0.988	230	1	_LAIQGPEDS[Phospho (STY)]PSR_.2	1	S
Q5VWP3	MLIP	Muscular LMNA-interacting protein	MLIP_S135_M1	12.1156	0.104157	0.355857	0.722445	0.922652	0.0710795	0.212305	0.832156	0.958599	-0.120297	-0.478594	0.632921	0.912882	1	127	1	_AEYVLIVDS[Phospho (STY)]EGEDEAASRK_.2;_AEYVLIVDS[Phospho (STY)]EGEDEAASRK_.3;_AEYVLIVDS[Phospho (STY)]EGEDEAASR_.2;_AEYVLIVDS[Phospho (STY)]EGEDEAASR_.3	4	S
Q5VWP3	MLIP	Muscular LMNA-interacting protein	MLIP_S163_M1	8.57623	0.251081	1.54603	0.124194	0.52286	0.062793	0.338536	0.735431	0.930368	-0.248256	-1.78053	0.0770037	0.45344	1	163	1	_S[Phospho (STY)]LAISSSLVSDVVRPK_.2;_S[Phospho (STY)]LAISSSLVSDVVRPK_.3;_S[Phospho (STY)]LAISSSLVSDVVR_.2	3	S
Q5VWP3	MLIP	Muscular LMNA-interacting protein	MLIP_S167_M1	6.25375	0.414229	0.954826	0.345042	0.748207	0.503168	1.05317	0.298189	0.722717	0.090827	0.266699	0.790985	0.955409	0.978	163	1	_SLAIS[Phospho (STY)]SSLVSDVVRPK_.3;_SLAIS[Phospho (STY)]SSLVSDVVR_.2	2	S
Q5VWP3	MLIP	Muscular LMNA-interacting protein	MLIP_S169_M1	6.22193	-0.01264	-0.0443452	0.964751	0.990311	-0.180279	-0.594763	0.553849	0.862747	-0.672765	-2.93958	0.00440356	0.11215	0.999	163	1	_SLAISSS[Phospho (STY)]LVSDVVRPK_.3;_SLAISSS[Phospho (STY)]LVSDVVR_.2	2	S
Q5VWP3	MLIP	Muscular LMNA-interacting protein	MLIP_S275_M1	7.83652	-0.188077	-0.911808	0.363703	0.75998	0.13297	0.576723	0.56521	0.866651	0.0822324	0.479816	0.632234	0.912661	1	271	1	_VLQDS[Phospho (STY)]LSMHSSDSPSRSPK_.3;_VLQDS[Phospho (STY)]LSMHSSDSPSR_.2;_VLQDS[Phospho (STY)]LSMHSSDSPSR_.3;_VLQDS[Phospho (STY)]LSM[Oxidation (M)]HSSDSPSRSPK_.3;_VLQDS[Phospho (STY)]LSM[Oxidation (M)]HSSDSPSR_.2;_VLQDS[Phospho (STY)]LSM[Oxidation (M)]HSSDSPSR_.3	6	S
Q5VWP3	MLIP	Muscular LMNA-interacting protein	MLIP_S275_M2	7.86175	0.298737	1.05842	0.293187	0.709882	0.704976	2.08102	0.0407706	0.38063	0.0472277	0.204488	0.838514	0.968113	1	271	2	_VLQDS[Phospho (STY)]LSMHSSDSPSRS[Phospho (STY)]PK_.3;_VLQDS[Phospho (STY)]LSMHSSDSPS[Phospho (STY)]RSPK_.3;_VLQDS[Phospho (STY)]LSMHSSDS[Phospho (STY)]PSRSPK_.3;_VLQDS[Phospho (STY)]LSMHS[Phospho (STY)]SDSPSRSPK_.3;_VLQDS[Phospho (STY)]LSM[Oxidation (M)]HSSDSPSRS[Phospho (STY)]PK_.3;_VLQDS[Phospho (STY)]LSM[Oxidation (M)]HS[Phospho (STY)]SDSPSRSPK_.3;_VLQDS[Phospho (STY)]LS[Phospho (STY)]MHSSDSPSRSPK_.3;_VLQDS[Phospho (STY)]LS[Phospho (STY)]M[Oxidation (M)]HSSDSPSRSPK_.3	8	S
Q5VWP3	MLIP	Muscular LMNA-interacting protein	MLIP_S277_M1	7.63576	0.120031	0.36281	0.717861	0.921181	0.378369	0.942436	0.349273	0.759721	-0.0424378	-0.155303	0.877038	0.97663	0.997	271	1	_VLQDSLS[Phospho (STY)]MHSSDSPSRSPK_.3;_VLQDSLS[Phospho (STY)]MHSSDSPSR_.3;_VLQDSLS[Phospho (STY)]M[Oxidation (M)]HSSDSPSR_.3	3	S
Q5VWP3	MLIP	Muscular LMNA-interacting protein	MLIP_S277_M2	7.02849	0.323118	0.91522	0.364094	0.760155	0.65414	1.71132	0.0926889	0.506063	-0.0213707	-0.0799698	0.936553	0.990208	1	271	2	_VLQDSLS[Phospho (STY)]MHSSDSPSRS[Phospho (STY)]PK_.3;_VLQDSLS[Phospho (STY)]MHSSDSPS[Phospho (STY)]RSPK_.3;_VLQDSLS[Phospho (STY)]M[Oxidation (M)]HSSDSPSRS[Phospho (STY)]PK_.3;_VLQDSLS[Phospho (STY)]M[Oxidation (M)]HSS[Phospho (STY)]DSPSRSPK_.3;_VLQDSLS[Phospho (STY)]M[Oxidation (M)]HS[Phospho (STY)]SDSPSRSPK_.3;_VLQDS[Phospho (STY)]LS[Phospho (STY)]MHSSDSPSRSPK_.3;_VLQDS[Phospho (STY)]LS[Phospho (STY)]M[Oxidation (M)]HSSDSPSRSPK_.3	7	S
Q5VWP3	MLIP	Muscular LMNA-interacting protein	MLIP_S280_M1	7.53692	-0.551326	-1.67939	0.101351	0.481393	-0.308769	-0.667813	0.508323	0.842093	0.385376	1.28621	0.206217	0.661008	0.999	271	1	_VLQDSLSMHS[Phospho (STY)]SDSPSR_.3;_VLQDSLSM[Oxidation (M)]HS[Phospho (STY)]SDSPSRSPK_.3;_VLQDSLSM[Oxidation (M)]HS[Phospho (STY)]SDSPSR_.3	3	S
Q5VWP3	MLIP	Muscular LMNA-interacting protein	MLIP_S280_M2	7.87812	0.34073	0.858365	0.394125	0.77958	0.213818	0.498726	0.619806	0.890339	-0.441027	-1.34955	0.182258	0.633351	0.999	271	2	_VLQDSLSMHS[Phospho (STY)]SDSPSRS[Phospho (STY)]PK_.3;_VLQDSLSMHS[Phospho (STY)]SDSPS[Phospho (STY)]RSPK_.3;_VLQDSLSMHS[Phospho (STY)]SDS[Phospho (STY)]PSRSPK_.3;_VLQDSLSMHS[Phospho (STY)]S[Phospho (STY)]DSPSRSPK_.3;_VLQDSLSM[Oxidation (M)]HS[Phospho (STY)]SDSPSRS[Phospho (STY)]PK_.3;_VLQDSLSM[Oxidation (M)]HS[Phospho (STY)]SDSPS[Phospho (STY)]RSPK_.3;_VLQDSLSM[Oxidation (M)]HS[Phospho (STY)]S[Phospho (STY)]DSPSRSPK_.3;_VLQDSLS[Phospho (STY)]M[Oxidation (M)]HS[Phospho (STY)]SDSPSRSPK_.3;_VLQDS[Phospho (STY)]LSMHS[Phospho (STY)]SDSPSRSPK_.3;_VLQDS[Phospho (STY)]LSM[Oxidation (M)]HS[Phospho (STY)]SDSPSRSPK_.3	10	S
Q5VWP3	MLIP	Muscular LMNA-interacting protein	MLIP_S281_M1	7.47728	0.343633	1.09287	0.280306	0.699514	0.481814	1.28531	0.205308	0.644511	0.0275473	0.108523	0.914067	0.98479	0.944	271	1	_VLQDSLSMHSS[Phospho (STY)]DSPSR_.2;_VLQDSLSMHSS[Phospho (STY)]DSPSR_.3;_VLQDSLSM[Oxidation (M)]HSS[Phospho (STY)]DSPSR_.3	3	S
Q5VWP3	MLIP	Muscular LMNA-interacting protein	MLIP_S281_M2	7.734	0.105339	0.233197	0.816406	0.952299	-0.410156	-0.842146	0.403068	0.789231	0.489708	1.29492	0.200336	0.655214	1	271	2	_VLQDSLSMHSS[Phospho (STY)]DSPSRS[Phospho (STY)]PK_.3;_VLQDSLSMHSS[Phospho (STY)]DSPS[Phospho (STY)]RSPK_.3;_VLQDSLSMHSS[Phospho (STY)]DS[Phospho (STY)]PSRSPK_.3;_VLQDSLSMHS[Phospho (STY)]S[Phospho (STY)]DSPSRSPK_.3;_VLQDSLSM[Oxidation (M)]HSS[Phospho (STY)]DSPSRS[Phospho (STY)]PK_.3;_VLQDSLSM[Oxidation (M)]HSS[Phospho (STY)]DSPS[Phospho (STY)]RSPK_.3;_VLQDSLSM[Oxidation (M)]HS[Phospho (STY)]S[Phospho (STY)]DSPSRSPK_.3;_VLQDSLS[Phospho (STY)]M[Oxidation (M)]HSS[Phospho (STY)]DSPSRSPK_.3	8	S
Q5VWP3	MLIP	Muscular LMNA-interacting protein	MLIP_S283_M1	8.10778	-0.277942	-1.32821	0.186701	0.599562	0.10158	0.453412	0.651094	0.903563	0.0597739	0.358471	0.720638	0.939326	0.999	271	1	_VLQDSLSMHSSDS[Phospho (STY)]PSRSPK_.3;_VLQDSLSMHSSDS[Phospho (STY)]PSR_.2;_VLQDSLSMHSSDS[Phospho (STY)]PSR_.3;_VLQDSLSM[Oxidation (M)]HSSDS[Phospho (STY)]PSR_.2;_VLQDSLSM[Oxidation (M)]HSSDS[Phospho (STY)]PSR_.3	5	S
Q5VWP3	MLIP	Muscular LMNA-interacting protein	MLIP_S283_M2	7.82147	-0.0778159	-0.367609	0.713848	0.920219	0.209818	0.899144	0.370477	0.773713	-0.123223	-0.685335	0.494527	0.860866	1	271	2	_VLQDSLSMHSSDS[Phospho (STY)]PSRS[Phospho (STY)]PK_.3;_VLQDSLSMHSSDS[Phospho (STY)]PS[Phospho (STY)]RSPK_.3;_VLQDSLSMHSS[Phospho (STY)]DS[Phospho (STY)]PSRSPK_.3;_VLQDSLSMHS[Phospho (STY)]SDS[Phospho (STY)]PSRSPK_.3;_VLQDSLSM[Oxidation (M)]HSSDS[Phospho (STY)]PSRS[Phospho (STY)]PK_.3;_VLQDSLSM[Oxidation (M)]HSSDS[Phospho (STY)]PS[Phospho (STY)]RSPK_.3;_VLQDS[Phospho (STY)]LSMHSSDS[Phospho (STY)]PSRSPK_.3	7	S
Q5VWP3	MLIP	Muscular LMNA-interacting protein	MLIP_S285_M1	8.20317	-0.185814	-0.795492	0.427889	0.798315	0.0667841	0.271998	0.786088	0.943886	0.0990699	0.525215	0.600397	0.902168	1	271	1	_VLQDSLSMHSSDSPS[Phospho (STY)]RSPK_.3;_VLQDSLSMHSSDSPS[Phospho (STY)]R_.2;_VLQDSLSMHSSDSPS[Phospho (STY)]R_.3;_VLQDSLSM[Oxidation (M)]HSSDSPS[Phospho (STY)]RSPK_.3;_VLQDSLSM[Oxidation (M)]HSSDSPS[Phospho (STY)]R_.2;_VLQDSLSM[Oxidation (M)]HSSDSPS[Phospho (STY)]R_.3	6	S
Q5VWP3	MLIP	Muscular LMNA-interacting protein	MLIP_S285_M2	8.34744	0.208557	1.36456	0.174425	0.582499	0.484725	2.74433	0.00680037	0.212545	0.221406	1.6731	0.0963816	0.498551	1	271	2	_VLQDSLSMHSSDSPS[Phospho (STY)]RS[Phospho (STY)]PK_.3;_VLQDSLSMHSSDS[Phospho (STY)]PS[Phospho (STY)]RSPK_.3;_VLQDSLSMHSS[Phospho (STY)]DSPS[Phospho (STY)]RSPK_.3;_VLQDSLSMHS[Phospho (STY)]SDSPS[Phospho (STY)]RSPK_.3;_VLQDSLSM[Oxidation (M)]HSSDSPS[Phospho (STY)]RS[Phospho (STY)]PK_.2;_VLQDSLSM[Oxidation (M)]HSSDSPS[Phospho (STY)]RS[Phospho (STY)]PK_.3;_VLQDSLSM[Oxidation (M)]HSSDS[Phospho (STY)]PS[Phospho (STY)]RSPK_.3;_VLQDSLSM[Oxidation (M)]HSS[Phospho (STY)]DSPS[Phospho (STY)]RSPK_.3;_VLQDSLSM[Oxidation (M)]HS[Phospho (STY)]SDSPS[Phospho (STY)]RSPK_.3;_VLQDSLS[Phospho (STY)]MHSSDSPS[Phospho (STY)]RSPK_.3;_VLQDS[Phospho (STY)]LSMHSSDSPS[Phospho (STY)]RSPK_.3	11	S
Q5VWP3	MLIP	Muscular LMNA-interacting protein	MLIP_S287_M2	8.72032	0.114799	0.730084	0.466458	0.818808	0.480445	2.66917	0.00842623	0.228049	0.289146	2.1374	0.0341581	0.318887	1	271	2	_VLQDSLSMHSSDSPS[Phospho (STY)]RS[Phospho (STY)]PK_.3;_VLQDSLSMHSSDS[Phospho (STY)]PSRS[Phospho (STY)]PK_.3;_VLQDSLSMHSS[Phospho (STY)]DSPSRS[Phospho (STY)]PK_.3;_VLQDSLSMHS[Phospho (STY)]SDSPSRS[Phospho (STY)]PK_.3;_VLQDSLSM[Oxidation (M)]HSSDSPS[Phospho (STY)]RS[Phospho (STY)]PK_.2;_VLQDSLSM[Oxidation (M)]HSSDSPS[Phospho (STY)]RS[Phospho (STY)]PK_.3;_VLQDSLSM[Oxidation (M)]HSSDS[Phospho (STY)]PSRS[Phospho (STY)]PK_.3;_VLQDSLSM[Oxidation (M)]HSS[Phospho (STY)]DSPSRS[Phospho (STY)]PK_.3;_VLQDSLSM[Oxidation (M)]HS[Phospho (STY)]SDSPSRS[Phospho (STY)]PK_.3;_VLQDSLS[Phospho (STY)]MHSSDSPSRS[Phospho (STY)]PK_.3;_VLQDSLS[Phospho (STY)]M[Oxidation (M)]HSSDSPSRS[Phospho (STY)]PK_.3;_VLQDS[Phospho (STY)]LSMHSSDSPSRS[Phospho (STY)]PK_.3;_VLQDS[Phospho (STY)]LSM[Oxidation (M)]HSSDSPSRS[Phospho (STY)]PK_.3	13	S
Q5VWP3	MLIP	Muscular LMNA-interacting protein	MLIP_S67_M1	12.1296	0.0478264	0.801345	0.424177	0.795503	0.094871	1.38863	0.166969	0.60519	0.0777922	1.51504	0.13183	0.565826	1	59	1	_IPEESSDKS[Phospho (STY)]PETVNR_.2;_IPEESSDKS[Phospho (STY)]PETVNR_.3	2	S
Q5VWP3	MLIP	Muscular LMNA-interacting protein	MLIP_S74_M1	6.41802	-0.451075	-1.36999	0.175427	0.583514	0.0051098	0.0139879	0.988883	0.997502	0.369672	1.44544	0.153161	0.598266	0.978	74	1	_S[Phospho (STY)]KSNDYLTLNAGSQQER_.2;_S[Phospho (STY)]KSNDYLTLNAGSQQER_.3	2	S
Q5VWP3	MLIP	Muscular LMNA-interacting protein	MLIP_S76_M1	7.38966	0.0352507	0.187021	0.851955	0.964138	0.236812	1.13283	0.259512	0.691913	-0.262221	-1.65331	0.100846	0.509285	1	74;76	1	_SKS[Phospho (STY)]NDYLTLNAGSQQER_.2;_SKS[Phospho (STY)]NDYLTLNAGSQQER_.3;_S[Phospho (STY)]NDYLTLNAGSQQER_.2	3	S
Q5VWP3	MLIP	Muscular LMNA-interacting protein	MLIP_T299_M1	5.71305	-0.216127	-0.719944	0.475484	0.82466	0.354707	1.1119	0.272404	0.700637	0.00633486	0.0238404	0.981091	0.997725	0.997	290	1	_TLLGSDTVKT[Phospho (STY)]PTTLPR_.2;_TLLGSDTVKT[Phospho (STY)]PTTLPR_.3	2	T
Q5VWP3	MLIP	Muscular LMNA-interacting protein	MLIP_T81_M1	6.42094	-0.167482	-0.46847	0.641278	0.893168	0.0990137	0.266708	0.79068	0.945113	0.127299	0.445868	0.657421	0.920868	0.999	74;76	1	_SKSNDYLT[Phospho (STY)]LNAGSQQER_.2;_SKSNDYLT[Phospho (STY)]LNAGSQQER_.3;_SNDYLT[Phospho (STY)]LNAGSQQER_.2	3	T
Q5VWP3	MLIP	Muscular LMNA-interacting protein	MLIP_Y129_M1	5.36106	0.222087	0.907452	0.366939	0.761772	0.242618	0.902131	0.369741	0.772899	-0.0790597	-0.417951	0.677122	0.927541	1	127	1	_AEY[Phospho (STY)]VLIVDSEGEDEAASRK_.2;_AEY[Phospho (STY)]VLIVDSEGEDEAASRK_.3;_AEY[Phospho (STY)]VLIVDSEGEDEAASR_.3	3	Y
Q5VWP3	MLIP	Muscular LMNA-interacting protein	MLIP_Y79_M1	7.35819	-0.163796	-0.892692	0.373689	0.765234	0.281375	1.29642	0.19715	0.636104	-0.203988	-1.28853	0.199874	0.654122	1	74;76	1	_SKSNDY[Phospho (STY)]LTLNAGSQQER_.2;_SKSNDY[Phospho (STY)]LTLNAGSQQER_.3;_SNDY[Phospho (STY)]LTLNAGSQQER_.2	3	Y
P55198	MLLT6	Protein AF-17	MLLT6_S258_M1	7.32612	-0.243695	-1.71072	0.0892918	0.459186	0.0430198	0.260501	0.79485	0.94591	-0.101478	-0.831026	0.407338	0.820385	1	254;255	1	_KRPES[Phospho (STY)]PPSILTPPVVPTADK_.3;_RPES[Phospho (STY)]PPSILTPPVVPTADK_.2;_RPES[Phospho (STY)]PPSILTPPVVPTADK_.3	3	S
P55198	MLLT6	Protein AF-17	MLLT6_S261_M1	7.17566	0.18578	1.11871	0.265334	0.687575	-0.178365	-0.923563	0.357429	0.765133	-0.29333	-2.03784	0.0435992	0.352624	0.998	254;255	1	_KRPESPPS[Phospho (STY)]ILTPPVVPTADK_.3;_RPESPPS[Phospho (STY)]ILTPPVVPTADK_.3	2	S
Q9NP71	MLXIPL	Carbohydrate-responsive element-binding protein	MLXIPL_S49_M3	9.84813	0.161131	0.624925	0.53551	0.850838	0.279592	0.982308	0.331754	0.748849	0.190323	0.885106	0.381301	0.800984	1	44	3	_SQVIHS[Phospho (STY)]GHFMVS[Phospho (STY)]SPHSDS[Phospho (STY)]LPR_.3;_SQVIHS[Phospho (STY)]GHFMVS[Phospho (STY)]SPHS[Phospho (STY)]DSLPR_.3;_SQVIHS[Phospho (STY)]GHFMVS[Phospho (STY)]S[Phospho (STY)]PHSDSLPR_.3;_S[Phospho (STY)]QVIHS[Phospho (STY)]GHFMVSSPHS[Phospho (STY)]DSLPR_.3;_S[Phospho (STY)]QVIHS[Phospho (STY)]GHFMVSS[Phospho (STY)]PHSDSLPR_.3;_S[Phospho (STY)]QVIHS[Phospho (STY)]GHFMVS[Phospho (STY)]SPHSDSLPR_.3	6	S
Q9NP71	MLXIPL	Carbohydrate-responsive element-binding protein	MLXIPL_S55_M3	9.84813	0.161131	0.624925	0.53551	0.850838	0.279592	0.982308	0.331754	0.748849	0.190323	0.885106	0.381301	0.800984	1	44	3	_SQVIHSGHFMVS[Phospho (STY)]SPHS[Phospho (STY)]DS[Phospho (STY)]LPR_.3;_SQVIHSGHFMVS[Phospho (STY)]S[Phospho (STY)]PHSDS[Phospho (STY)]LPR_.3;_SQVIHSGHFMVS[Phospho (STY)]S[Phospho (STY)]PHS[Phospho (STY)]DSLPR_.3;_SQVIHS[Phospho (STY)]GHFMVS[Phospho (STY)]SPHSDS[Phospho (STY)]LPR_.3;_SQVIHS[Phospho (STY)]GHFMVS[Phospho (STY)]SPHS[Phospho (STY)]DSLPR_.3;_SQVIHS[Phospho (STY)]GHFMVS[Phospho (STY)]S[Phospho (STY)]PHSDSLPR_.3;_S[Phospho (STY)]QVIHSGHFMVS[Phospho (STY)]S[Phospho (STY)]PHSDSLPR_.3;_S[Phospho (STY)]QVIHS[Phospho (STY)]GHFMVS[Phospho (STY)]SPHSDSLPR_.3	8	S
Q9NP71	MLXIPL	Carbohydrate-responsive element-binding protein	MLXIPL_S56_M3	9.84813	0.161131	0.624925	0.53551	0.850838	0.279592	0.982308	0.331754	0.748849	0.190323	0.885106	0.381301	0.800984	1	44	3	_SQVIHSGHFMVSS[Phospho (STY)]PHS[Phospho (STY)]DS[Phospho (STY)]LPR_.3;_SQVIHSGHFMVS[Phospho (STY)]S[Phospho (STY)]PHSDS[Phospho (STY)]LPR_.3;_SQVIHSGHFMVS[Phospho (STY)]S[Phospho (STY)]PHS[Phospho (STY)]DSLPR_.3;_SQVIHS[Phospho (STY)]GHFMVS[Phospho (STY)]S[Phospho (STY)]PHSDSLPR_.3;_S[Phospho (STY)]QVIHSGHFMVS[Phospho (STY)]S[Phospho (STY)]PHSDSLPR_.3;_S[Phospho (STY)]QVIHS[Phospho (STY)]GHFMVSS[Phospho (STY)]PHSDSLPR_.3	6	S
Q9NP71	MLXIPL	Carbohydrate-responsive element-binding protein	MLXIPL_S614_M1	5.10861	0.107389	0.44737	0.656103	0.899151	-0.575018	-1.96008	0.0542972	0.42248	-0.205836	-1.03933	0.302523	0.751312	1	612	1	_RLS[Phospho (STY)]GDLSSMPGPGTLSVR_.2;_RLS[Phospho (STY)]GDLSSMPGPGTLSVR_.3;_RLS[Phospho (STY)]GDLSSM[Oxidation (M)]PGPGTLSVR_.3	3	S
P08473	MME	Neprilysin	MME_S4_M1	7.90524	0.373391	2.22375	0.0276834	0.286253	0.11411	0.594557	0.55305	0.862747	0.175417	1.21355	0.226858	0.682304	0.997	2;4	1	_GKS[Phospho (STY)]ESQMDITDINTPKPK_.3;_GKS[Phospho (STY)]ESQM[Oxidation (M)]DITDINTPKPK_.3;_GKS[Phospho (STY)]ESQM[Oxidation (M)]DITDINTPK_.2;_GKS[Phospho (STY)]ESQM[Oxidation (M)]DITDINTPK_.3;_S[Phospho (STY)]ESQMDITDINTPKPK_.2;_S[Phospho (STY)]ESQMDITDINTPK_.2;_S[Phospho (STY)]ESQM[Oxidation (M)]DITDINTPKPK_.2;_S[Phospho (STY)]ESQM[Oxidation (M)]DITDINTPK_.2	8	S
P08473	MME	Neprilysin	MME_S6_M1	8.31981	0.0771888	0.466207	0.641773	0.893201	-0.117857	-0.62269	0.534475	0.854721	0.243115	1.73671	0.0845817	0.470323	1	2;4	1	_GKSES[Phospho (STY)]QMDITDINTPKPK_.3;_GKSES[Phospho (STY)]QM[Oxidation (M)]DITDINTPKPK_.3;_GKSES[Phospho (STY)]QM[Oxidation (M)]DITDINTPK_.2;_SES[Phospho (STY)]QMDITDINTPKPK_.2;_SES[Phospho (STY)]QMDITDINTPK_.2;_SES[Phospho (STY)]QM[Oxidation (M)]DITDINTPKPK_.2;_SES[Phospho (STY)]QM[Oxidation (M)]DITDINTPKPK_.3;_SES[Phospho (STY)]QM[Oxidation (M)]DITDINTPK_.2	8	S
P08473	MME	Neprilysin	MME_T11_M1	7.94908	0.290026	1.13606	0.259338	0.680883	0.0315676	0.121051	0.903955	0.979789	-0.580535	-2.88328	0.00505806	0.119727	1	2;4	1	_GKSESQMDIT[Phospho (STY)]DINTPKPK_.3;_GKSESQM[Oxidation (M)]DIT[Phospho (STY)]DINTPKPK_.3;_GKSESQM[Oxidation (M)]DIT[Phospho (STY)]DINTPK_.2;_GKSESQM[Oxidation (M)]DIT[Phospho (STY)]DINTPK_.3;_SESQMDIT[Phospho (STY)]DINTPKPK_.2;_SESQMDIT[Phospho (STY)]DINTPK_.2;_SESQM[Oxidation (M)]DIT[Phospho (STY)]DINTPKPK_.2;_SESQM[Oxidation (M)]DIT[Phospho (STY)]DINTPKPK_.3;_SESQM[Oxidation (M)]DIT[Phospho (STY)]DINTPK_.2	9	T
P08473	MME	Neprilysin	MME_T15_M1	7.67762	-0.0605824	-0.363064	0.717118	0.921181	0.0812501	0.424313	0.672004	0.909819	-0.0597772	-0.418178	0.676473	0.927541	1	2;4	1	_GKSESQMDITDINT[Phospho (STY)]PKPK_.3;_GKSESQM[Oxidation (M)]DITDINT[Phospho (STY)]PKPK_.3;_GKSESQM[Oxidation (M)]DITDINT[Phospho (STY)]PK_.2;_GKSESQM[Oxidation (M)]DITDINT[Phospho (STY)]PK_.3;_SESQMDITDINT[Phospho (STY)]PKPK_.2;_SESQMDITDINT[Phospho (STY)]PK_.2;_SESQM[Oxidation (M)]DITDINT[Phospho (STY)]PKPK_.2;_SESQM[Oxidation (M)]DITDINT[Phospho (STY)]PKPK_.3;_SESQM[Oxidation (M)]DITDINT[Phospho (STY)]PK_.2	9	T
Q8N4V1	MMGT1	ER membrane protein complex subunit 5	MMGT1_S120_M1	4.3871	0.294583	1.42712	0.160656	0.565353	0.236296	0.900776	0.372647	0.775586	-0.435665	-2.50577	0.01602	0.223443	0.981	99	1	_VLFRPSDTANSSNQDALSSNTS[Phospho (STY)]LK_.3	1	S
Q7L9L4	MOB1B;MOB1A	MOB kinase activator 1B;MOB kinase activator 1A	MOB1B_T35_M1	6.2301	-0.169247	-1.24506	0.215082	0.632293	-0.400777	-2.55697	0.0115676	0.250899	-0.0698968	-0.600757	0.548922	0.879636	0.999	31	1	_HAEAT[Phospho (STY)]LGSGNLR_.2	1	T
O96007	MOCS2	Molybdopterin synthase catalytic subunit	MOCS2_S12_M3	14.3366	-0.133927	-0.4385	0.661808	0.901186	-0.63281	-1.78335	0.0770435	0.471001	0.084618	0.325969	0.745013	0.944187	1	2	3	_SSLEISSS[Phospho (STY)]C[Carbamidomethyl (C)]FS[Phospho (STY)]LET[Phospho (STY)]K_.2;_SSLEISS[Phospho (STY)]SC[Carbamidomethyl (C)]FS[Phospho (STY)]LET[Phospho (STY)]K_.2;_SSLEISS[Phospho (STY)]S[Phospho (STY)]C[Carbamidomethyl (C)]FS[Phospho (STY)]LETK_.2;_SSLEIS[Phospho (STY)]SSC[Carbamidomethyl (C)]FS[Phospho (STY)]LET[Phospho (STY)]K_.2;_SSLEIS[Phospho (STY)]S[Phospho (STY)]SC[Carbamidomethyl (C)]FS[Phospho (STY)]LETK_.2;_SS[Phospho (STY)]LEIS[Phospho (STY)]SSC[Carbamidomethyl (C)]FS[Phospho (STY)]LETK_.2	6	S
O96007	MOCS2	Molybdopterin synthase catalytic subunit	MOCS2_S3_M3	11.5974	-0.381962	-0.511505	0.611763	0.881358	-0.480069	-0.554944	0.581972	0.873489	-0.0904009	-0.153803	0.878526	0.977056	1	2	3	_SS[Phospho (STY)]LEIS[Phospho (STY)]SSC[Carbamidomethyl (C)]FSLET[Phospho (STY)]K_.2;_SS[Phospho (STY)]LEIS[Phospho (STY)]SSC[Carbamidomethyl (C)]FS[Phospho (STY)]LETK_.2;_SS[Phospho (STY)]LEIS[Phospho (STY)]SS[Phospho (STY)]C[Carbamidomethyl (C)]FSLETK_.2;_SS[Phospho (STY)]LEIS[Phospho (STY)]S[Phospho (STY)]SC[Carbamidomethyl (C)]FSLETK_.2;_S[Phospho (STY)]S[Phospho (STY)]LEISSS[Phospho (STY)]C[Carbamidomethyl (C)]FSLETK_.2;_S[Phospho (STY)]S[Phospho (STY)]LEISS[Phospho (STY)]SC[Carbamidomethyl (C)]FSLETK_.2;_S[Phospho (STY)]S[Phospho (STY)]LEIS[Phospho (STY)]SSC[Carbamidomethyl (C)]FSLETK_.2	7	S
O96007	MOCS2	Molybdopterin synthase catalytic subunit	MOCS2_S7_M3	14.7402	-0.4036	-1.10939	0.269782	0.691826	-0.0779133	-0.20014	0.841756	0.961582	-0.176965	-0.619025	0.537232	0.874887	1	2	3	_SSLEIS[Phospho (STY)]SSC[Carbamidomethyl (C)]FS[Phospho (STY)]LET[Phospho (STY)]K_.2;_SSLEIS[Phospho (STY)]S[Phospho (STY)]SC[Carbamidomethyl (C)]FSLET[Phospho (STY)]K_.2;_SSLEIS[Phospho (STY)]S[Phospho (STY)]SC[Carbamidomethyl (C)]FS[Phospho (STY)]LETK_.2;_SSLEIS[Phospho (STY)]S[Phospho (STY)]S[Phospho (STY)]C[Carbamidomethyl (C)]FSLETK_.2;_SS[Phospho (STY)]LEIS[Phospho (STY)]SSC[Carbamidomethyl (C)]FSLET[Phospho (STY)]K_.2;_SS[Phospho (STY)]LEIS[Phospho (STY)]SSC[Carbamidomethyl (C)]FS[Phospho (STY)]LETK_.2;_SS[Phospho (STY)]LEIS[Phospho (STY)]SS[Phospho (STY)]C[Carbamidomethyl (C)]FSLETK_.2;_SS[Phospho (STY)]LEIS[Phospho (STY)]S[Phospho (STY)]SC[Carbamidomethyl (C)]FSLETK_.2;_S[Phospho (STY)]SLEIS[Phospho (STY)]SSC[Carbamidomethyl (C)]FSLET[Phospho (STY)]K_.2;_S[Phospho (STY)]SLEIS[Phospho (STY)]SS[Phospho (STY)]C[Carbamidomethyl (C)]FSLETK_.2;_S[Phospho (STY)]SLEIS[Phospho (STY)]S[Phospho (STY)]SC[Carbamidomethyl (C)]FSLETK_.2;_S[Phospho (STY)]S[Phospho (STY)]LEIS[Phospho (STY)]SSC[Carbamidomethyl (C)]FSLETK_.2	12	S
O96007	MOCS2	Molybdopterin synthase catalytic subunit	MOCS2_S8_M3	14.5994	-0.201511	-0.623957	0.533752	0.850609	-0.296077	-0.813967	0.417156	0.795095	-0.22376	-0.834955	0.405279	0.819215	1	2	3	_SSLEISS[Phospho (STY)]SC[Carbamidomethyl (C)]FS[Phospho (STY)]LET[Phospho (STY)]K_.2;_SSLEISS[Phospho (STY)]S[Phospho (STY)]C[Carbamidomethyl (C)]FSLET[Phospho (STY)]K_.2;_SSLEISS[Phospho (STY)]S[Phospho (STY)]C[Carbamidomethyl (C)]FS[Phospho (STY)]LETK_.2;_SSLEIS[Phospho (STY)]S[Phospho (STY)]SC[Carbamidomethyl (C)]FSLET[Phospho (STY)]K_.2;_SSLEIS[Phospho (STY)]S[Phospho (STY)]SC[Carbamidomethyl (C)]FS[Phospho (STY)]LETK_.2;_SSLEIS[Phospho (STY)]S[Phospho (STY)]S[Phospho (STY)]C[Carbamidomethyl (C)]FSLETK_.2;_SS[Phospho (STY)]LEIS[Phospho (STY)]S[Phospho (STY)]SC[Carbamidomethyl (C)]FSLETK_.2;_S[Phospho (STY)]SLEIS[Phospho (STY)]S[Phospho (STY)]SC[Carbamidomethyl (C)]FSLETK_.2;_S[Phospho (STY)]S[Phospho (STY)]LEISS[Phospho (STY)]SC[Carbamidomethyl (C)]FSLETK_.2	9	S
O96007	MOCS2	Molybdopterin synthase catalytic subunit	MOCS2_S9_M3	14.2609	0.0540864	0.178695	0.858465	0.965804	-0.0941438	-0.263236	0.7928	0.945308	0.192077	0.736911	0.46255	0.846409	1	2	3	_SSLEISSS[Phospho (STY)]C[Carbamidomethyl (C)]FS[Phospho (STY)]LET[Phospho (STY)]K_.2;_SSLEISS[Phospho (STY)]S[Phospho (STY)]C[Carbamidomethyl (C)]FSLET[Phospho (STY)]K_.2;_SSLEISS[Phospho (STY)]S[Phospho (STY)]C[Carbamidomethyl (C)]FS[Phospho (STY)]LETK_.2;_SSLEIS[Phospho (STY)]S[Phospho (STY)]S[Phospho (STY)]C[Carbamidomethyl (C)]FSLETK_.2;_SS[Phospho (STY)]LEIS[Phospho (STY)]SS[Phospho (STY)]C[Carbamidomethyl (C)]FSLETK_.2;_S[Phospho (STY)]SLEIS[Phospho (STY)]SS[Phospho (STY)]C[Carbamidomethyl (C)]FSLETK_.2;_S[Phospho (STY)]S[Phospho (STY)]LEISSS[Phospho (STY)]C[Carbamidomethyl (C)]FSLETK_.2	7	S
O96007	MOCS2	Molybdopterin synthase catalytic subunit	MOCS2_T15_M3	14.1392	0.024395	0.0791114	0.937078	0.98536	-0.532693	-1.44654	0.150684	0.586671	0.193505	0.739291	0.461203	0.845373	1	2	3	_SSLEISSS[Phospho (STY)]C[Carbamidomethyl (C)]FS[Phospho (STY)]LET[Phospho (STY)]K_.2;_SSLEISS[Phospho (STY)]SC[Carbamidomethyl (C)]FS[Phospho (STY)]LET[Phospho (STY)]K_.2;_SSLEISS[Phospho (STY)]S[Phospho (STY)]C[Carbamidomethyl (C)]FSLET[Phospho (STY)]K_.2;_SSLEIS[Phospho (STY)]SSC[Carbamidomethyl (C)]FS[Phospho (STY)]LET[Phospho (STY)]K_.2;_SSLEIS[Phospho (STY)]S[Phospho (STY)]SC[Carbamidomethyl (C)]FSLET[Phospho (STY)]K_.2;_SS[Phospho (STY)]LEIS[Phospho (STY)]SSC[Carbamidomethyl (C)]FSLET[Phospho (STY)]K_.2;_S[Phospho (STY)]SLEIS[Phospho (STY)]SSC[Carbamidomethyl (C)]FSLET[Phospho (STY)]K_.2	7	T
Q13724	MOGS	Mannosyl-oligosaccharide glucosidase	MOGS_S355_M1	6.35107	-0.239435	-1.34911	0.181029	0.592953	0.00720259	0.0359238	0.971431	0.994518	0.105872	0.719509	0.473881	0.851124	0.996	352	1	_LAGS[Phospho (STY)]LLTQALESHAEGFRER_.3;_LAGS[Phospho (STY)]LLTQALESHAEGFR_.2;_LAGS[Phospho (STY)]LLTQALESHAEGFR_.3	3	S
Q86VX9	MON1A	Vacuolar fusion protein MON1 homolog A	MON1A_S128_M1	4.94853	0.0254384	0.0960227	0.923703	0.981022	-0.341731	-1.25248	0.213446	0.652124	-0.0631557	-0.294065	0.769345	0.94835	0.961	126	1	_AES[Phospho (STY)]PTPGM[Oxidation (M)]AQGM[Oxidation (M)]EPGAGQEGAM[Oxidation (M)]FVHAR_.3	1	S
Q7L1V2	MON1B	Vacuolar fusion protein MON1 homolog B	MON1B_S61_M1	6.21466	0.251415	1.01755	0.311237	0.725151	0.0851466	0.299745	0.764966	0.938131	-0.345417	-1.68674	0.0946319	0.493711	1	53;55	1	_DKDQPPSPS[Phospho (STY)]PPPQSEALSSTSR_.3;_DQPPSPS[Phospho (STY)]PPPQSEALSSTSR_.2;_DQPPSPS[Phospho (STY)]PPPQSEALSSTSR_.3	3	S
Q9Y6X9	MORC2	ATPase MORC2	MORC2_S615_M1	9.0163	-0.0371656	-0.636575	0.525355	0.847038	-0.055075	-0.824067	0.411187	0.792543	-0.0242908	-0.483599	0.629363	0.911174	1	613;615	1	_PRS[Phospho (STY)]PPLPAVIR_.3;_S[Phospho (STY)]PPLPAVIR_.2	2	S
O75970	MPDZ	Multiple PDZ domain protein	MPDZ_S1078_M1	4.77962	-0.0407459	-0.0776275	0.938449	0.985631	-0.650017	-1.23233	0.223868	0.660772	0.14387	0.369948	0.713059	0.936795	1	1076	1	_RHS[Phospho (STY)]LIGPDIK_.2;_RHS[Phospho (STY)]LIGPDIK_.3	2	S
O75970	MPDZ	Multiple PDZ domain protein	MPDZ_S1593_M1	6.22861	-0.234462	-0.955468	0.342598	0.746625	-0.524639	-2.01032	0.048214	0.403094	-0.0793941	-0.403418	0.687859	0.930889	0.984	1583	1	_NSSQSLMVPQS[Phospho (STY)]GSPEPESIR_.2;_NSSQSLM[Oxidation (M)]VPQS[Phospho (STY)]GSPEPESIR_.2;_NSSQSLM[Oxidation (M)]VPQS[Phospho (STY)]GSPEPESIR_.3	3	S
O75970	MPDZ	Multiple PDZ domain protein	MPDZ_S1595_M1	7.0703	0.168883	1.38066	0.16947	0.576944	0.103239	0.744435	0.457796	0.818349	-0.0888396	-0.850775	0.396272	0.813852	1	1583	1	_NSSQSLMVPQSGS[Phospho (STY)]PEPESIR_.2;_NSSQSLM[Oxidation (M)]VPQSGS[Phospho (STY)]PEPESIR_.2;_NSSQSLM[Oxidation (M)]VPQSGS[Phospho (STY)]PEPESIR_.3	3	S
O75970	MPDZ	Multiple PDZ domain protein	MPDZ_S1600_M1	6.6549	-0.304779	-1.59166	0.114867	0.506757	-0.309844	-1.41792	0.159569	0.596492	-0.0555412	-0.341918	0.733186	0.941579	1	1583	1	_NSSQSLMVPQSGSPEPES[Phospho (STY)]IR_.2;_NSSQSLM[Oxidation (M)]VPQSGSPEPES[Phospho (STY)]IR_.2;_NSSQSLM[Oxidation (M)]VPQSGSPEPES[Phospho (STY)]IR_.3	3	S
O75970	MPDZ	Multiple PDZ domain protein	MPDZ_S230_M1	4.91641	-0.0707293	-0.371066	0.711239	0.919592	-0.0591888	-0.281195	0.779042	0.941742	-0.345284	-2.19428	0.0301301	0.30258	1	223	1	_GSLPQLVS[Phospho (STY)]PIVSR_.2	1	S
O75970	MPDZ	Multiple PDZ domain protein	MPDZ_S234_M1	4.74989	0.243113	0.924641	0.360885	0.758422	0.21564	0.70827	0.483024	0.829531	-0.561084	-2.44206	0.0192795	0.246813	1	223	1	_GSLPQLVSPIVS[Phospho (STY)]R_.2	1	S
O75970	MPDZ	Multiple PDZ domain protein	MPDZ_S353_M1	8.73368	0.499136	1.2564	0.213422	0.629744	0.53367	1.14421	0.25669	0.688722	-0.161894	-0.488489	0.626831	0.910639	0.985	342	1	_TAPTALGITLSS[Phospho (STY)]SPTSTPELR_.2	1	S
O75970	MPDZ	Multiple PDZ domain protein	MPDZ_S354_M1	9.984	0.186953	0.82313	0.411817	0.790374	0.112805	0.432181	0.666267	0.907285	-0.0334684	-0.173972	0.862135	0.971964	0.999	342	1	_TAPTALGITLSSS[Phospho (STY)]PTSTPELR_.2	1	S
O75970	MPDZ	Multiple PDZ domain protein	MPDZ_S483_M1	4.87007	0.0508813	0.361786	0.718156	0.921181	0.549318	3.29166	0.00131215	0.111123	-0.0949096	-0.789489	0.431401	0.833678	0.922	479	1	_DADLS[Phospho (STY)]PVNASIIK_.2	1	S
O95866	MPIG6B	Megakaryocyte and platelet inhibitory receptor G6b	MPIG6B_T227_M1	7.84503	-0.266061	-0.504617	0.616152	0.883319	0.065304	0.0980366	0.922314	0.984474	0.222943	0.474535	0.637285	0.913359	0.974	224	1	_RLST[Phospho (STY)]ADPADASTIYAVVV_.2	1	T
O95866	MPIG6B	Megakaryocyte and platelet inhibitory receptor G6b	MPIG6B_Y237_M1	6.74381	0.155721	0.605894	0.545783	0.855219	0.0526921	0.186138	0.852665	0.965797	-0.052628	-0.246874	0.805447	0.959922	1	224	1	_RLSTADPADASTIY[Phospho (STY)]AVVV_.2	1	Y
P34949	MPI	Mannose-6-phosphate isomerase	MPI_S102_M1	4.89401	0.173365	1.28412	0.201111	0.616184	0.153823	1.00301	0.317495	0.736384	-0.312871	-2.72376	0.00723301	0.14141	0.772	100	1	_VLS[Phospho (STY)]VETPLSIQAHPNK_.2;_VLS[Phospho (STY)]VETPLSIQAHPNK_.3	2	S
P40238	MPL	Thrombopoietin receptor	MPL_S531_M1	4.772	-0.239621	-0.42479	0.673228	0.904082	-0.353345	-0.691257	0.49333	0.834211	-0.46126	-1.09731	0.27896	0.731088	1	526	1	_HALWPS[Phospho (STY)]LPDLHR_.3	1	S
Q00013	MPP1	55 kDa erythrocyte membrane protein	MPP1_S241_M1	2.99341	0.162543	0.689931	0.492348	0.833266	0.0670654	0.265949	0.791002	0.945113	0.0845805	0.447309	0.65593	0.92009	0.907	228	1	_VASMAQSAPSEAPS[Phospho (STY)]C[Carbamidomethyl (C)]SPFGK_.2;_VASM[Oxidation (M)]AQSAPSEAPS[Phospho (STY)]C[Carbamidomethyl (C)]SPFGK_.2	2	S
Q00013	MPP1	55 kDa erythrocyte membrane protein	MPP1_S243_M1	3.27614	-0.350221	-1.59731	0.114419	0.506751	-0.414715	-1.66614	0.0998751	0.518655	-0.03577	-0.205059	0.838084	0.968113	0.935	228	1	_VASMAQSAPSEAPSC[Carbamidomethyl (C)]S[Phospho (STY)]PFGK_.2;_VASM[Oxidation (M)]AQSAPSEAPSC[Carbamidomethyl (C)]S[Phospho (STY)]PFGK_.2	2	S
Q00013	MPP1	55 kDa erythrocyte membrane protein	MPP1_S260_M1	4.55309	0.224157	0.926435	0.358148	0.756714	-0.191044	-0.691544	0.492047	0.833724	0.079997	0.402786	0.688621	0.931	0.881	259	1	_HS[Phospho (STY)]SIFDQLDVVSYEEVVR_.2;_HS[Phospho (STY)]SIFDQLDVVSYEEVVR_.3	2	S
Q6WCQ1	MPRIP	Myosin phosphatase Rho-interacting protein	MPRIP_S220_M1	4.44612	0.00300107	0.012753	0.989886	0.996972	-0.169963	-0.650449	0.518972	0.84695	-0.488771	-2.51908	0.0156909	0.221217	0.92	212	1	_DQPDGSSLS[Phospho (STY)]PAQSPSQSQPPAASSLR_.3	1	S
Q6WCQ1	MPRIP	Myosin phosphatase Rho-interacting protein	MPRIP_S289_M1	8.41648	-0.0270185	-0.142868	0.886623	0.972264	-0.0475027	-0.221825	0.82481	0.956427	-0.307045	-1.90737	0.0587547	0.401504	0.946	279	1	_AEEQQLPPPLS[Phospho (STY)]PPSPSTPNHR_.3	1	S
Q6WCQ1	MPRIP	Myosin phosphatase Rho-interacting protein	MPRIP_S292_M1	8.11905	0.587156	1.81124	0.0752222	0.427547	0.0523829	0.171545	0.864386	0.969007	0.0744496	0.313913	0.7547	0.945576	0.972	279	1	_AEEQQLPPPLSPPS[Phospho (STY)]PSTPNHR_.3	1	S
Q6WCQ1	MPRIP	Myosin phosphatase Rho-interacting protein	MPRIP_S294_M1	8.17486	0.144254	0.447098	0.656508	0.899163	-0.379638	-1.09789	0.276894	0.70331	-0.321519	-1.35026	0.1823	0.633351	0.962	279	1	_AEEQQLPPPLSPPSPS[Phospho (STY)]TPNHR_.3	1	S
Q6WCQ1	MPRIP	Myosin phosphatase Rho-interacting protein	MPRIP_S360_M1	7.55077	0.315563	1.76859	0.0795535	0.434835	0.206108	0.951463	0.343319	0.7565	-0.077453	-0.497702	0.619623	0.908309	0.996	346	1	_DFTNEAPPAPLPDAS[Phospho (STY)]ASPLSPHRR_.3;_DFTNEAPPAPLPDAS[Phospho (STY)]ASPLSPHR_.3	2	S
Q6WCQ1	MPRIP	Myosin phosphatase Rho-interacting protein	MPRIP_S362_M1	7.75653	0.355529	1.62565	0.106948	0.492438	0.332209	1.37472	0.172071	0.610752	0.020028	0.10652	0.915368	0.984909	0.993	346	1	_DFTNEAPPAPLPDASAS[Phospho (STY)]PLSPHRR_.3;_DFTNEAPPAPLPDASAS[Phospho (STY)]PLSPHR_.3	2	S
Q6WCQ1	MPRIP	Myosin phosphatase Rho-interacting protein	MPRIP_S365_M1	7.71886	0.535915	2.37942	0.019324	0.244734	0.439166	1.92451	0.0572614	0.431651	0.316779	1.82102	0.0717284	0.439484	1	346	1	_DFTNEAPPAPLPDASASPLS[Phospho (STY)]PHRR_.3;_DFTNEAPPAPLPDASASPLS[Phospho (STY)]PHR_.3	2	S
Q6WCQ1	MPRIP	Myosin phosphatase Rho-interacting protein	MPRIP_S991_M1	6.02743	-0.11431	-0.879392	0.381165	0.771209	-0.329851	-2.19381	0.0304185	0.344392	0.0285131	0.26474	0.791721	0.955445	0.967	991	1	_S[Phospho (STY)]KSNPDFLKK_.3;_S[Phospho (STY)]KSNPDFLK_.2	2	S
O95297	MPZL1	Myelin protein zero-like protein 1	MPZL1_Y241_M1	4.45409	0.0743973	0.519516	0.604411	0.879336	-0.031293	-0.198017	0.843385	0.962019	-0.511237	-4.35218	2.95967e-05	0.00399165	1	229	1	_SLPSGSHQGPVIY[Phospho (STY)]AQLDHSGGHHSDK_.4	1	Y
P25189	MPZ	Myelin protein P0	MPZ_T216_M1	6.45331	-0.055877	-0.1414	0.888104	0.972628	-0.848135	-1.57002	0.122514	0.550454	0.215864	0.618526	0.538946	0.875259	1	213	1	_GRQT[Phospho (STY)]PVLYAMLDHSR_.3	1	T
Q9NV56	MRGBP	MRG/MORF4L-binding protein	MRGBP_S194_M1	5.76784	-0.398151	-1.36294	0.175718	0.583514	-0.756169	-2.26274	0.0256393	0.32885	0.147737	0.6096	0.543399	0.876588	0.972	186	1	_VLTANSNPS[Phospho (STY)]SPSAAK_.2	1	S
Q9NV56	MRGBP	MRG/MORF4L-binding protein	MRGBP_S195_M1	5.54493	0.153385	0.310983	0.757483	0.933862	0.105179	0.218392	0.828272	0.957681	0.244459	0.688782	0.495071	0.861054	0.945	186	1	_VLTANSNPSS[Phospho (STY)]PSAAK_.2	1	S
Q9NV56	MRGBP	MRG/MORF4L-binding protein	MRGBP_T188_M1	5.98421	0.663218	2.10298	0.0390293	0.328003	0.693505	1.87383	0.0650883	0.448515	0.0511637	0.201279	0.841059	0.968782	0.986	186	1	_VLT[Phospho (STY)]ANSNPSSPSAAK_.2	1	T
P82909	MRPS36	Alpha-ketoglutarate dehydrogenase component 4	MRPS36_S59_M1	8.00293	-0.739048	-0.977293	0.332891	0.739662	-1.59108	-1.93753	0.05805	0.433472	-0.138907	-0.238555	0.812376	0.960874	0.984	58	1	_GS[Phospho (STY)]KSPDLLMYQGPPDTAEIIK_.3;_GS[Phospho (STY)]KSPDLLM[Oxidation (M)]YQGPPDTAEIIK_.3	2	S
P82909	MRPS36	Alpha-ketoglutarate dehydrogenase component 4	MRPS36_S61_M1	9.67979	0.317273	1.12419	0.262963	0.684452	0.426642	1.34183	0.181941	0.624127	-0.0649936	-0.274664	0.784002	0.952432	1	58;61	1	_GSKS[Phospho (STY)]PDLLMYQGPPDTAEIIK_.3;_GSKS[Phospho (STY)]PDLLM[Oxidation (M)]YQGPPDTAEIIK_.3;_S[Phospho (STY)]PDLLMYQGPPDTAEIIK_.2;_S[Phospho (STY)]PDLLM[Oxidation (M)]YQGPPDTAEIIK_.2;_S[Phospho (STY)]PDLLM[Oxidation (M)]YQGPPDTAEIIK_.3	5	S
P82909	MRPS36	Alpha-ketoglutarate dehydrogenase component 4	MRPS36_T73_M1	8.61026	-0.654994	-1.96946	0.0525124	0.376467	-0.613331	-1.56802	0.120994	0.548332	-0.471149	-1.69032	0.0950275	0.494767	1	58;61	1	_GSKSPDLLMYQGPPDT[Phospho (STY)]AEIIK_.3;_GSKSPDLLM[Oxidation (M)]YQGPPDT[Phospho (STY)]AEIIK_.3;_SPDLLMYQGPPDT[Phospho (STY)]AEIIK_.2;_SPDLLM[Oxidation (M)]YQGPPDT[Phospho (STY)]AEIIK_.2	4	T
P82909	MRPS36	Alpha-ketoglutarate dehydrogenase component 4	MRPS36_Y67_M1	9.84239	0.0182042	0.0724216	0.942366	0.985816	0.0671114	0.237549	0.812564	0.952391	-0.490057	-2.31552	0.0219803	0.264144	1	58;61	1	_GSKSPDLLMY[Phospho (STY)]QGPPDTAEIIK_.3;_GSKSPDLLM[Oxidation (M)]Y[Phospho (STY)]QGPPDTAEIIK_.3;_SPDLLMY[Phospho (STY)]QGPPDTAEIIK_.2;_SPDLLM[Oxidation (M)]Y[Phospho (STY)]QGPPDTAEIIK_.2;_SPDLLM[Oxidation (M)]Y[Phospho (STY)]QGPPDTAEIIK_.3	5	Y
Q9ULH7	MRTFB	Myocardin-related transcription factor B	MRTFB_T227_M1	4.19284	-0.465156	-1.05026	0.299124	0.71588	-0.00250217	-0.00529301	0.9958	0.999179	0.48682	1.42598	0.160673	0.608207	1	206	1	_VSESPSPVTTNTPAQFASVSPT[Phospho (STY)]VPEFLK_.3	1	T
P00403	MT-CO2	Cytochrome c oxidase subunit 2	MT-CO2_S205_M1	7.33454	0.319355	0.768918	0.446176	0.80883	-0.649008	-1.71735	0.0931645	0.507046	-0.228074	-0.752379	0.455953	0.844844	1	179	1	_LNQTTFTATRPGVYYGQC[Carbamidomethyl (C)]SEIC[Carbamidomethyl (C)]GANHS[Phospho (STY)]FMPIVLELIPLK_.4;_LNQTTFTATRPGVYYGQC[Carbamidomethyl (C)]SEIC[Carbamidomethyl (C)]GANHS[Phospho (STY)]FM[Oxidation (M)]PIVLELIPLK_.4	2	S
P00403	MT-CO2	Cytochrome c oxidase subunit 2	MT-CO2_Y192_M1	6.79744	0.222074	0.556992	0.580194	0.86932	-0.481994	-1.08204	0.284793	0.710761	0.312151	1.01193	0.316787	0.76261	0.901	179	1	_LNQTTFTATRPGVY[Phospho (STY)]YGQC[Carbamidomethyl (C)]SEIC[Carbamidomethyl (C)]GANHSFMPIVLELIPLK_.4;_LNQTTFTATRPGVY[Phospho (STY)]YGQC[Carbamidomethyl (C)]SEIC[Carbamidomethyl (C)]GANHSFM[Oxidation (M)]PIVLELIPLK_.4	2	Y
P00156	MT-CYB	Cytochrome b	MT-CYB_Y75_M1	6.00334	0.0325494	0.260524	0.794825	0.944319	-0.117646	-0.829138	0.408373	0.791708	-0.32273	-3.03318	0.00286267	0.085964	1	72	1	_DVNY[Phospho (STY)]GWIIR_.2	1	Y
Q13330	MTA1	Metastasis-associated protein MTA1	MTA1_S446_M1	5.64956	-0.0614994	-0.219679	0.826847	0.95677	-0.110399	-0.363914	0.717167	0.923409	0.0848113	0.389532	0.698224	0.932408	1	446	1	_S[Phospho (STY)]NM[Oxidation (M)]SPHGLPAR_.2;_S[Phospho (STY)]NM[Oxidation (M)]SPHGLPAR_.3	2	S
Q13330	MTA1	Metastasis-associated protein MTA1	MTA1_S449_M1	5.52042	-0.219167	-1.34853	0.181564	0.593688	-0.0238391	-0.126689	0.899527	0.978577	0.00594245	0.0425591	0.966167	0.995007	1	446	1	_SNM[Oxidation (M)]S[Phospho (STY)]PHGLPAR_.2;_SNM[Oxidation (M)]S[Phospho (STY)]PHGLPAR_.3	2	S
O94776	MTA2	Metastasis-associated protein MTA2	MTA2_S427_M1	5.24612	0.459417	1.40532	0.164942	0.571085	0.33319	1.00144	0.320524	0.73895	-0.322454	-1.5084	0.136557	0.573019	1	424	1	_GHLS[Phospho (STY)]RPEAQSLSPYTTSANR_.3	1	S
O94776	MTA2	Metastasis-associated protein MTA2	MTA2_S435_M1	3.88984	0.191389	0.745295	0.459677	0.816467	-0.17446	-0.655699	0.515105	0.845273	-0.409451	-1.98083	0.0532745	0.38538	1	424	1	_GHLSRPEAQSLS[Phospho (STY)]PYTTSANR_.3	1	S
O94776	MTA2	Metastasis-associated protein MTA2	MTA2_Y437_M1	3.86945	-0.178148	-0.521873	0.603829	0.879196	-0.179864	-0.441127	0.660829	0.906165	-0.347923	-1.27938	0.206067	0.661008	1	424	1	_GHLSRPEAQSLSPY[Phospho (STY)]TTSANR_.3	1	Y
Q9Y6C9	MTCH2	Mitochondrial carrier homolog 2	MTCH2_Y32_M1	4.55484	-0.0917356	-0.415152	0.679974	0.906894	0.101598	0.389522	0.6987	0.918722	0.0736913	0.378262	0.706988	0.934946	0.912	26	1	_VLIQVGY[Phospho (STY)]EPLPPTIGR_.2	1	Y
Q86UE4	MTDH	Protein LYRIC	MTDH_S298_M1	7.1281	-0.427853	-2.69434	0.00859825	0.171163	0.132314	0.79599	0.428403	0.802927	-0.390146	-3.1578	0.00224548	0.0747637	1	293	1	_LSSQIS[Phospho (STY)]AGEEK_.2	1	S
Q86UE4	MTDH	Protein LYRIC	MTDH_S426_M1	10.1241	0.377383	1.88836	0.0608746	0.393433	0.53816	2.35241	0.0199281	0.310181	0.14985	0.871554	0.38482	0.803161	1	415	1	_SQEPIPDDQKVS[Phospho (STY)]DDDKEK_.2;_SQEPIPDDQKVS[Phospho (STY)]DDDKEK_.3;_SQEPIPDDQKVS[Phospho (STY)]DDDK_.2;_SQEPIPDDQKVS[Phospho (STY)]DDDK_.3	4	S
Q86UE4	MTDH	Protein LYRIC	MTDH_T492_M1	4.48049	-0.0262724	-0.186206	0.852631	0.964138	0.053177	0.331258	0.741088	0.931077	-0.128037	-1.10265	0.272613	0.7256	0.783	492	1	_T[Phospho (STY)]ISTSDPAEVLVK_.2	1	T
Q9H019	MTFR1L	Mitochondrial fission regulator 1-like	MTFR1L_S103_M1	9.47061	-0.128307	-1.58511	0.115011	0.506966	-0.106633	-1.1508	0.251613	0.684681	-0.237888	-3.416	0.000814412	0.0405229	1	101	1	_NAS[Phospho (STY)]VPNLR_.2	1	S
Q9H019	MTFR1L	Mitochondrial fission regulator 1-like	MTFR1L_S237_M1	8.95488	-0.32541	-2.3715	0.0191426	0.244246	-0.236937	-1.51671	0.1317	0.564318	-0.122958	-1.04946	0.29586	0.745238	0.993	236	1	_AS[Phospho (STY)]SFADMMGILK_.2;_AS[Phospho (STY)]SFADMM[Oxidation (M)]GILK_.2;_AS[Phospho (STY)]SFADM[Oxidation (M)]MGILK_.2;_AS[Phospho (STY)]SFADM[Oxidation (M)]M[Oxidation (M)]GILK_.2	4	S
Q9H019	MTFR1L	Mitochondrial fission regulator 1-like	MTFR1L_S238_M1	9.20539	-0.0250724	-0.247398	0.804946	0.947932	-0.0369116	-0.321978	0.747928	0.933536	-0.0653946	-0.757033	0.450244	0.841745	0.999	236	1	_ASS[Phospho (STY)]FADMMGILK_.2;_ASS[Phospho (STY)]FADMM[Oxidation (M)]GILK_.2;_ASS[Phospho (STY)]FADM[Oxidation (M)]MGILK_.2;_ASS[Phospho (STY)]FADM[Oxidation (M)]M[Oxidation (M)]GILK_.2	4	S
Q13496	MTM1	Myotubularin	MTM1_S18_M1	7.01813	0.0985448	0.900316	0.369379	0.762617	0.0137537	0.110021	0.912538	0.981982	-0.00787626	-0.0839641	0.933196	0.989636	1	9	1	_YNSHSLENES[Phospho (STY)]IKR_.3;_YNSHSLENES[Phospho (STY)]IK_.3	2	S
Q13496	MTM1	Myotubularin	MTM1_S590_M1	6.09199	0.696833	1.97976	0.0521974	0.375899	0.320029	0.868615	0.388425	0.781993	-0.177596	-0.67024	0.505207	0.867108	0.986	582	1	_LSDPPTSPS[Phospho (STY)]SPSQM[Oxidation (M)]M[Oxidation (M)]PHVQTHF_.3	1	S
Q13496	MTM1	Myotubularin	MTM1_S591_M1	7.38798	-0.365804	-1.28908	0.199878	0.614992	-0.405044	-1.27617	0.204387	0.644321	-0.538899	-2.31931	0.0220883	0.264492	0.972	582	1	_LSDPPTSPSS[Phospho (STY)]PSQMM[Oxidation (M)]PHVQTHF_.3;_LSDPPTSPSS[Phospho (STY)]PSQM[Oxidation (M)]MPHVQTHF_.3;_LSDPPTSPSS[Phospho (STY)]PSQM[Oxidation (M)]M[Oxidation (M)]PHVQTHF_.2;_LSDPPTSPSS[Phospho (STY)]PSQM[Oxidation (M)]M[Oxidation (M)]PHVQTHF_.3	4	S
Q13496	MTM1	Myotubularin	MTM1_T601_M1	5.28516	0.206253	0.538838	0.591716	0.874689	0.423752	1.03888	0.302451	0.725276	-0.540072	-1.82881	0.0717081	0.439484	0.998	582	1	_LSDPPTSPSSPSQM[Oxidation (M)]MPHVQT[Phospho (STY)]HF_.3;_LSDPPTSPSSPSQM[Oxidation (M)]M[Oxidation (M)]PHVQT[Phospho (STY)]HF_.2;_LSDPPTSPSSPSQM[Oxidation (M)]M[Oxidation (M)]PHVQT[Phospho (STY)]HF_.3	3	T
Q13613	MTMR1	Myotubularin-related protein 1	MTMR1_S653_M1	6.51961	0.126733	0.524488	0.600909	0.877775	0.171572	0.625723	0.532688	0.853591	0.236497	1.1637	0.24686	0.699771	0.994	651	1	_GSS[Phospho (STY)]PSHSATSVHTSV_.2;_GSS[Phospho (STY)]PSHSATSVHTSV_.3	2	S
Q13613	MTMR1	Myotubularin-related protein 1	MTMR1_S655_M1	6.3612	0.106429	0.370553	0.712283	0.919592	-0.422323	-1.3562	0.180143	0.621845	-0.330847	-1.3707	0.175602	0.624201	0.987	651	1	_GSSPS[Phospho (STY)]HSATSVHTSV_.2;_GSSPS[Phospho (STY)]HSATSVHTSV_.3	2	S
Q13613	MTMR1	Myotubularin-related protein 1	MTMR1_T659_M1	5.67482	-0.457868	-0.931795	0.357222	0.756714	-0.669662	-1.14776	0.258117	0.690422	0.0817567	0.242415	0.809739	0.9603	0.943	651	1	_GSSPSHSAT[Phospho (STY)]SVHTSV_.2;_GSSPSHSAT[Phospho (STY)]SVHTSV_.3	2	T
Q13615	MTMR3	Myotubularin-related protein 3	MTMR3_S613_M1	7.35719	-0.350489	-1.09975	0.275856	0.695949	-0.325424	-0.956302	0.342777	0.75591	0.0804384	0.318398	0.751295	0.944453	0.999	613;611	1	_S[Phospho (STY)]YDNLTTAC[Carbamidomethyl (C)]DNTVPLASR_.2;_TRS[Phospho (STY)]YDNLTTAC[Carbamidomethyl (C)]DNTVPLASR_.3	2	S
Q13615	MTMR3	Myotubularin-related protein 3	MTMR3_S647_M1	7.7179	-0.115083	-1.01982	0.309529	0.723144	0.0198021	0.153231	0.878431	0.972135	-0.00133886	-0.0139995	0.98885	0.999241	1	647	1	_S[Phospho (STY)]LELSSLAGPGEDPLSADSLGKPTR_.3;_S[Phospho (STY)]LELSSLAGPGEDPLSADSLGK_.2	2	S
Q13615	MTMR3	Myotubularin-related protein 3	MTMR3_S651_M1	7.21993	-0.163696	-0.767699	0.445744	0.80883	-0.040046	-0.175819	0.861041	0.967939	-0.214365	-1.29233	0.20131	0.655625	0.986	647	1	_SLELS[Phospho (STY)]SLAGPGEDPLSADSLGKPTR_.3;_SLELS[Phospho (STY)]SLAGPGEDPLSADSLGK_.2	2	S
Q13615	MTMR3	Myotubularin-related protein 3	MTMR3_S652_M1	7.59854	-0.0165412	-0.0724804	0.942517	0.985816	-0.0188512	-0.0645498	0.948797	0.988732	0.0412432	0.220778	0.826189	0.965916	0.943	647	1	_SLELSS[Phospho (STY)]LAGPGEDPLSADSLGKPTR_.3;_SLELSS[Phospho (STY)]LAGPGEDPLSADSLGK_.2	2	S
Q13615	MTMR3	Myotubularin-related protein 3	MTMR3_T618_M1	6.98054	-0.364286	-1.06434	0.293159	0.709882	-0.449066	-1.28543	0.205573	0.644511	-0.209143	-0.798234	0.429154	0.831872	0.984	613;611	1	_SYDNLT[Phospho (STY)]TAC[Carbamidomethyl (C)]DNTVPLASR_.2;_TRSYDNLT[Phospho (STY)]TAC[Carbamidomethyl (C)]DNTVPLASR_.3	2	T
Q13615	MTMR3	Myotubularin-related protein 3	MTMR3_Y614_M1	7.84562	-0.0163536	-0.14186	0.887379	0.972397	-0.0535139	-0.406452	0.684983	0.914862	-0.0953998	-0.965623	0.33577	0.774693	1	613;611	1	_SY[Phospho (STY)]DNLTTAC[Carbamidomethyl (C)]DNTVPLASR_.2;_TRSY[Phospho (STY)]DNLTTAC[Carbamidomethyl (C)]DNTVPLASR_.3	2	Y
Q9Y217	MTMR6	Myotubularin-related protein 6	MTMR6_S556_M1	4.71961	0.113184	0.893638	0.373146	0.765091	-0.209825	-1.39229	0.166181	0.604131	-0.0491011	-0.442018	0.659201	0.921551	0.792	552	1	_ELLHS[Phospho (STY)]VHPESPNLK_.2;_ELLHS[Phospho (STY)]VHPESPNLK_.3	2	S
P42345	MTOR	Serine/threonine-protein kinase mTOR	MTOR_S1239_M1	4.07946	0.162191	0.721345	0.472533	0.822785	-0.203785	-0.752217	0.453847	0.816435	-0.296282	-1.80131	0.0749417	0.44843	1	1239	1	_S[Phospho (STY)]GQGDALASGPVETGPMK_.2;_S[Phospho (STY)]GQGDALASGPVETGPM[Oxidation (M)]K_.2	2	S
P42345	MTOR	Serine/threonine-protein kinase mTOR	MTOR_S1247_M1	4.40399	0.0440246	0.119685	0.905307	0.976679	-0.130541	-0.278404	0.782079	0.942773	-0.426892	-1.57305	0.123268	0.550465	1	1239	1	_SGQGDALAS[Phospho (STY)]GPVETGPMK_.2;_SGQGDALAS[Phospho (STY)]GPVETGPM[Oxidation (M)]K_.2	2	S
P42345	MTOR	Serine/threonine-protein kinase mTOR	MTOR_S2478_M2	6.84001	0.623998	2.791	0.00619917	0.146184	-0.176725	-0.629791	0.530141	0.85234	-0.0192101	-0.10353	0.917732	0.98555	1	2470;2471	2	_KTGTTVPES[Phospho (STY)]IHS[Phospho (STY)]FIGDGLVKPEALNK_.4;_KTGTT[Phospho (STY)]VPES[Phospho (STY)]IHSFIGDGLVKPEALNK_.3;_TGTTVPES[Phospho (STY)]IHS[Phospho (STY)]FIGDGLVKPEALNKK_.3;_TGTTVPES[Phospho (STY)]IHS[Phospho (STY)]FIGDGLVKPEALNKK_.4;_TGTTVPES[Phospho (STY)]IHS[Phospho (STY)]FIGDGLVKPEALNK_.3;_TGTTVPES[Phospho (STY)]IHS[Phospho (STY)]FIGDGLVKPEALNK_.4;_TGTT[Phospho (STY)]VPES[Phospho (STY)]IHSFIGDGLVKPEALNK_.3	7	S
P42345	MTOR	Serine/threonine-protein kinase mTOR	MTOR_S2481_M1	4.83605	-0.318467	-0.750266	0.455815	0.814482	-0.207068	-0.430345	0.668375	0.90844	-0.244029	-0.739538	0.462256	0.846194	0.989	2470;2471	1	_KTGTTVPESIHS[Phospho (STY)]FIGDGLVKPEALNK_.4;_TGTTVPESIHS[Phospho (STY)]FIGDGLVKPEALNKK_.4;_TGTTVPESIHS[Phospho (STY)]FIGDGLVKPEALNK_.3;_TGTTVPESIHS[Phospho (STY)]FIGDGLVKPEALNK_.4	4	S
P42345	MTOR	Serine/threonine-protein kinase mTOR	MTOR_S2481_M2	7.44475	0.603865	3.3935	0.000899824	0.0522641	0.158717	0.742497	0.459042	0.818574	-0.193735	-1.26872	0.206665	0.661011	1	2470;2471	2	_KTGTTVPES[Phospho (STY)]IHS[Phospho (STY)]FIGDGLVKPEALNK_.4;_KTGTT[Phospho (STY)]VPESIHS[Phospho (STY)]FIGDGLVKPEALNK_.3;_TGTTVPES[Phospho (STY)]IHS[Phospho (STY)]FIGDGLVKPEALNKK_.3;_TGTTVPES[Phospho (STY)]IHS[Phospho (STY)]FIGDGLVKPEALNKK_.4;_TGTTVPES[Phospho (STY)]IHS[Phospho (STY)]FIGDGLVKPEALNK_.3;_TGTTVPES[Phospho (STY)]IHS[Phospho (STY)]FIGDGLVKPEALNK_.4;_TGTT[Phospho (STY)]VPESIHS[Phospho (STY)]FIGDGLVKPEALNKK_.4;_TGTT[Phospho (STY)]VPESIHS[Phospho (STY)]FIGDGLVKPEALNK_.3;_TGT[Phospho (STY)]TVPESIHS[Phospho (STY)]FIGDGLVKPEALNK_.3;_T[Phospho (STY)]GTTVPESIHS[Phospho (STY)]FIGDGLVKPEALNK_.3	10	S
P42345	MTOR	Serine/threonine-protein kinase mTOR	MTOR_T2471_M2	6.69899	0.391222	1.89195	0.0605678	0.392687	-0.267843	-1.16306	0.246787	0.681903	-0.149934	-0.870091	0.385744	0.804068	0.827	2470;2471	2	_KT[Phospho (STY)]GT[Phospho (STY)]TVPESIHSFIGDGLVKPEALNK_.3;_KT[Phospho (STY)]GT[Phospho (STY)]TVPESIHSFIGDGLVKPEALNK_.4;_T[Phospho (STY)]GTTVPESIHS[Phospho (STY)]FIGDGLVKPEALNK_.3;_T[Phospho (STY)]GT[Phospho (STY)]TVPESIHSFIGDGLVKPEALNKK_.3;_T[Phospho (STY)]GT[Phospho (STY)]TVPESIHSFIGDGLVKPEALNKK_.4;_T[Phospho (STY)]GT[Phospho (STY)]TVPESIHSFIGDGLVKPEALNK_.3;_T[Phospho (STY)]GT[Phospho (STY)]TVPESIHSFIGDGLVKPEALNK_.4	7	T
P42345	MTOR	Serine/threonine-protein kinase mTOR	MTOR_T2473_M2	6.84058	0.322695	1.59212	0.113618	0.50561	-0.249337	-1.09762	0.274259	0.702027	-0.144418	-0.855507	0.393736	0.811024	0.926	2470;2471	2	_KT[Phospho (STY)]GT[Phospho (STY)]TVPESIHSFIGDGLVKPEALNK_.3;_KT[Phospho (STY)]GT[Phospho (STY)]TVPESIHSFIGDGLVKPEALNK_.4;_TGT[Phospho (STY)]TVPESIHS[Phospho (STY)]FIGDGLVKPEALNK_.3;_T[Phospho (STY)]GT[Phospho (STY)]TVPESIHSFIGDGLVKPEALNKK_.3;_T[Phospho (STY)]GT[Phospho (STY)]TVPESIHSFIGDGLVKPEALNKK_.4;_T[Phospho (STY)]GT[Phospho (STY)]TVPESIHSFIGDGLVKPEALNK_.3;_T[Phospho (STY)]GT[Phospho (STY)]TVPESIHSFIGDGLVKPEALNK_.4	7	T
P42345	MTOR	Serine/threonine-protein kinase mTOR	MTOR_T2474_M2	5.93117	0.0434426	0.14904	0.881972	0.971594	-0.160834	-0.480956	0.632122	0.896403	-0.213487	-0.881952	0.380971	0.800936	0.937	2470;2471	2	_KTGTT[Phospho (STY)]VPESIHS[Phospho (STY)]FIGDGLVKPEALNK_.3;_KTGTT[Phospho (STY)]VPES[Phospho (STY)]IHSFIGDGLVKPEALNK_.3;_TGTT[Phospho (STY)]VPESIHS[Phospho (STY)]FIGDGLVKPEALNKK_.4;_TGTT[Phospho (STY)]VPESIHS[Phospho (STY)]FIGDGLVKPEALNK_.3;_TGTT[Phospho (STY)]VPES[Phospho (STY)]IHSFIGDGLVKPEALNK_.3	5	T
P58546	MTPN	Myotrophin	MTPN_T31_M1	5.00452	-0.430327	-1.62306	0.109517	0.496555	-0.244668	-0.85801	0.394105	0.785075	0.0935838	0.435614	0.66459	0.923634	1	25	1	_GEDVNRT[Phospho (STY)]LEGGR_.2;_GEDVNRT[Phospho (STY)]LEGGR_.3	2	T
O43312	MTSS1	Protein MTSS 1	MTSS1_S271_M1	6.65615	-0.565708	-1.25114	0.216743	0.634417	-0.409197	-0.729815	0.468931	0.824113	0.0793095	0.212474	0.832607	0.967859	0.95	270	1	_KS[Phospho (STY)]SVC[Carbamidomethyl (C)]SSLNSVNSSDSR_.2;_KS[Phospho (STY)]SVC[Carbamidomethyl (C)]SSLNSVNSSDSR_.3	2	S
O43312	MTSS1	Protein MTSS 1	MTSS1_S275_M1	8.36645	-0.228903	-0.368024	0.714811	0.920346	0.00265822	0.00413496	0.996722	0.999196	0.545747	1.19632	0.238671	0.693825	0.945	270	1	_KSSVC[Carbamidomethyl (C)]S[Phospho (STY)]SLNSVNSSDSR_.2;_KSSVC[Carbamidomethyl (C)]S[Phospho (STY)]SLNSVNSSDSR_.3	2	S
O43312	MTSS1	Protein MTSS 1	MTSS1_S276_M1	5.38327	-0.351266	-1.54834	0.127764	0.528909	-0.0675832	-0.245162	0.807321	0.950498	0.142095	0.698965	0.487769	0.858333	0.996	270	1	_KSSVC[Carbamidomethyl (C)]SS[Phospho (STY)]LNSVNSSDSR_.3	1	S
O43312	MTSS1	Protein MTSS 1	MTSS1_S279_M1	6.55696	-0.0433022	-0.0988249	0.921729	0.980833	0.305948	0.724712	0.472493	0.825142	-0.344198	-1.0651	0.292681	0.742691	0.997	270	1	_KSSVC[Carbamidomethyl (C)]SSLNS[Phospho (STY)]VNSSDSR_.2;_KSSVC[Carbamidomethyl (C)]SSLNS[Phospho (STY)]VNSSDSR_.3	2	S
O43312	MTSS1	Protein MTSS 1	MTSS1_S315_M1	5.36329	-0.230954	-0.798627	0.429512	0.799097	-0.0938697	-0.351882	0.726887	0.926987	0.293381	1.30425	0.200058	0.654583	0.874	314	1	_LS[Phospho (STY)]SVSSHDSGFISQDAFQSK_.2;_LS[Phospho (STY)]SVSSHDSGFISQDAFQSK_.3	2	S
O43312	MTSS1	Protein MTSS 1	MTSS1_S322_M1	5.1998	0.213252	1.15486	0.251055	0.673738	0.270789	1.30086	0.196464	0.636104	0.0873846	0.608592	0.544252	0.87691	1	314	1	_LSSVSSHDS[Phospho (STY)]GFISQDAFQSK_.3	1	S
O43312	MTSS1	Protein MTSS 1	MTSS1_S569_M1	6.68522	0.0682792	0.377026	0.706766	0.918409	-0.143696	-0.708049	0.480176	0.828233	0.146017	0.957979	0.339842	0.775924	0.959	566	1	_RPAS[Phospho (STY)]TAGLPTTLGPAMVTPGVATIR_.3;_RPAS[Phospho (STY)]TAGLPTTLGPAM[Oxidation (M)]VTPGVATIR_.3	2	S
O43312	MTSS1	Protein MTSS 1	MTSS1_T570_M1	6.52999	0.588581	2.7947	0.00627689	0.147339	0.168982	0.756802	0.451028	0.814766	0.0337926	0.204108	0.838703	0.968113	0.983	566	1	_RPAST[Phospho (STY)]AGLPTTLGPAMVTPGVATIR_.3;_RPAST[Phospho (STY)]AGLPTTLGPAM[Oxidation (M)]VTPGVATIR_.3	2	T
O43312	MTSS1	Protein MTSS 1	MTSS1_T575_M1	6.25573	-0.250097	-0.95707	0.341989	0.746511	-0.071226	-0.23342	0.816151	0.953954	-0.0267893	-0.119549	0.9052	0.982216	0.992	566	1	_RPASTAGLPT[Phospho (STY)]TLGPAMVTPGVATIR_.3;_RPASTAGLPT[Phospho (STY)]TLGPAM[Oxidation (M)]VTPGVATIR_.3	2	T
O43312	MTSS1	Protein MTSS 1	MTSS1_T576_M1	6.23678	0.184154	0.522973	0.603031	0.8785	-0.161615	-0.499952	0.619044	0.890097	0.108826	0.426447	0.671398	0.926752	0.987	566	1	_RPASTAGLPTT[Phospho (STY)]LGPAMVTPGVATIR_.3;_RPASTAGLPTT[Phospho (STY)]LGPAM[Oxidation (M)]VTPGVATIR_.3	2	T
Q765P7	MTSS2	Protein MTSS 2	MTSS2_Y337_M1	4.41374	-0.397357	-2.13275	0.035041	0.316357	0.036879	0.17846	0.858671	0.967541	0.00151291	0.00996198	0.992069	0.999576	1	320	1	_LSSVSSHDSGFVSQDATY[Phospho (STY)]SKPPSPM[Oxidation (M)]PSDITSQK_.4	1	Y
Q765P7	MTSS2	Protein MTSS 2	MTSS2_Y604_M1	4.64692	-0.314969	-1.30027	0.198592	0.613246	-0.462264	-1.26455	0.211032	0.64867	0.318886	1.49132	0.141234	0.5792	1	595	1	_TPTVPDSPGY[Phospho (STY)]M[Oxidation (M)]GPTR_.2	1	Y
Q8IVN3	MUSTN1	Musculoskeletal embryonic nuclear protein 1	MUSTN1_S2_M1	7.50622	-0.0343511	-0.288291	0.773515	0.938055	-0.0546666	-0.400785	0.689139	0.915085	-0.635874	-6.20292	4.9619e-09	6.93538e-06	1	2	1	_S[Phospho (STY)]QAGAQEAPIKK_.2;_S[Phospho (STY)]QAGAQEAPIK_.2	2	S
Q8IVN3	MUSTN1	Musculoskeletal embryonic nuclear protein 1	MUSTN1_T61_M1	8.73887	-1.21569	-3.95246	0.000146342	0.0155173	-0.439291	-1.27442	0.205539	0.644511	-0.14611	-0.57765	0.56483	0.887235	0.999	61	1	_T[Phospho (STY)]RTGTETVFEKPK_.2;_T[Phospho (STY)]RTGTETVFEKPK_.3;_T[Phospho (STY)]RTGTETVFEK_.2	3	T
Q8IVN3	MUSTN1	Musculoskeletal embryonic nuclear protein 1	MUSTN1_T63_M1	8.98612	0.58326	2.16086	0.032649	0.304734	0.311887	1.04113	0.299864	0.723401	-0.231129	-1.01475	0.312223	0.759401	0.999	61;63	1	_TRT[Phospho (STY)]GTETVFEKPK_.3;_TRT[Phospho (STY)]GTETVFEK_.2;_T[Phospho (STY)]GTETVFEKPK_.2;_T[Phospho (STY)]GTETVFEK_.2	4	T
Q8IVN3	MUSTN1	Musculoskeletal embryonic nuclear protein 1	MUSTN1_T65_M1	9.06337	1.40664	5.52238	2.92144e-07	8.98343e-05	0.191873	0.622743	0.53495	0.854829	0.0743154	0.338952	0.735396	0.941579	1	63;61	1	_TGT[Phospho (STY)]ETVFEKPK_.2;_TGT[Phospho (STY)]ETVFEK_.2;_TRTGT[Phospho (STY)]ETVFEKPK_.2;_TRTGT[Phospho (STY)]ETVFEKPK_.3;_TRTGT[Phospho (STY)]ETVFEK_.2	5	T
Q8IVN3	MUSTN1	Musculoskeletal embryonic nuclear protein 1	MUSTN1_T67_M1	8.20569	-0.168143	-0.341012	0.734593	0.926923	-0.622033	-1.17323	0.246532	0.681578	-0.277192	-0.751443	0.456079	0.844844	0.998	63;61	1	_TGTET[Phospho (STY)]VFEK_.2;_TRTGTET[Phospho (STY)]VFEKPK_.2;_TRTGTET[Phospho (STY)]VFEKPK_.3;_TRTGTET[Phospho (STY)]VFEK_.2	4	T
Q96EY5	MVB12A	Multivesicular body subunit 12A	MVB12A_S170_M1	5.30997	-0.180113	-1.20366	0.234425	0.654611	-0.499638	-2.28313	0.0267362	0.32949	-0.18394	-1.25344	0.215914	0.671926	1	165	1	_DM[Oxidation (M)]QGLS[Phospho (STY)]LDAASQPSK_.2	1	S
Q9H7P6	MVB12B	Multivesicular body subunit 12B	MVB12B_S209_M1	6.58573	-0.514936	-2.05398	0.0423337	0.341249	-0.308699	-1.10884	0.269904	0.699443	0.265403	1.311	0.192571	0.644404	0.986	197	1	_NHDSSQPTTPSQS[Phospho (STY)]SAASTPAPNLPR_.3;_NHDSSQPTTPSQS[Phospho (STY)]SAASTPAPNLPR_.4	2	S
Q9H7P6	MVB12B	Multivesicular body subunit 12B	MVB12B_S224_M1	7.87277	0.21124	1.61085	0.10929	0.496414	-0.0191754	-0.128032	0.898294	0.978129	0.301387	2.68173	0.00813567	0.150163	1	222	1	_HIS[Phospho (STY)]LTLPATFR_.2	1	S
Q9H7P6	MVB12B	Multivesicular body subunit 12B	MVB12B_T205_M1	4.85774	-0.446378	-1.27817	0.208433	0.624324	-0.352226	-0.925445	0.360192	0.767026	0.389517	1.38617	0.173246	0.62327	0.919	197	1	_NHDSSQPTT[Phospho (STY)]PSQSSAASTPAPNLPR_.3	1	T
P84157	MXRA7	Matrix-remodeling-associated protein 7	MXRA7_Y143_M1	4.88581	0.256859	0.88242	0.380459	0.7708	0.439037	1.5599	0.123127	0.550944	-0.321625	-1.53765	0.128476	0.558769	1	125	1	_GPSSEGPEEEDGEGFSFKY[Phospho (STY)]SPGK_.3	1	Y
Q96S97	MYADM	Myeloid-associated differentiation marker	MYADM_T8_M1	5.41396	-0.784413	-1.98819	0.0510258	0.370752	-0.337823	-0.671462	0.504317	0.839954	-0.098162	-0.283954	0.777352	0.950614	0.962	8	1	_T[Phospho (STY)]TITTTTTSSSGLGSPMIVGSPR_.2;_T[Phospho (STY)]TITTTTTSSSGLGSPM[Oxidation (M)]IVGSPR_.2	2	T
Q9BQG0	MYBBP1A	Myb-binding protein 1A	MYBBP1A_S1259_M1	5.14669	-0.215979	-0.911001	0.365226	0.760373	-0.246072	-0.875965	0.383858	0.78115	-0.583927	-2.86079	0.0054776	0.125325	0.956	1255;1258	1	_NQKPS[Phospho (STY)]QVNGAPGSPTEPAGQK_.3;_PS[Phospho (STY)]QVNGAPGSPTEPAGQK_.2	2	S
Q9BQG0	MYBBP1A	Myb-binding protein 1A	MYBBP1A_S1267_M1	5.07118	-0.393436	-1.05441	0.297628	0.714224	-0.189207	-0.468327	0.641934	0.898766	-0.112804	-0.367044	0.715399	0.938346	0.987	1255;1258	1	_NQKPSQVNGAPGS[Phospho (STY)]PTEPAGQK_.3;_PSQVNGAPGS[Phospho (STY)]PTEPAGQK_.2	2	S
Q9BQG0	MYBBP1A	Myb-binding protein 1A	MYBBP1A_T1269_M1	5.33062	-0.209083	-0.894501	0.373531	0.765197	-0.363094	-1.40474	0.163672	0.602346	-0.10105	-0.549714	0.583929	0.896565	1	1255;1258	1	_NQKPSQVNGAPGSPT[Phospho (STY)]EPAGQK_.3;_PSQVNGAPGSPT[Phospho (STY)]EPAGQK_.2	2	T
Q00872	MYBPC1	Myosin-binding protein C, slow-type	MYBPC1_S1023_M1	4.95909	-0.0755739	-0.494887	0.621452	0.885608	0.11268	0.654667	0.513751	0.844821	0.17981	1.41062	0.160563	0.608207	1	1005	1	_VFSENMC[Carbamidomethyl (C)]GLSEDATM[Oxidation (M)]TKES[Phospho (STY)]AVIAR_.3;_VFSENM[Oxidation (M)]C[Carbamidomethyl (C)]GLSEDATMTKES[Phospho (STY)]AVIAR_.3;_VFSENM[Oxidation (M)]C[Carbamidomethyl (C)]GLSEDATM[Oxidation (M)]TKES[Phospho (STY)]AVIAR_.3	3	S
Q00872	MYBPC1	Myosin-binding protein C, slow-type	MYBPC1_S178_M1	8.76916	0.500325	1.99417	0.0479143	0.362154	0.57196	1.99147	0.0482124	0.403094	0.0744717	0.345014	0.730559	0.941251	1	177;178	1	_RS[Phospho (STY)]GEGQEDAGELDFSGLLK_.2;_RS[Phospho (STY)]GEGQEDAGELDFSGLLK_.3;_S[Phospho (STY)]GEGQEDAGELDFSGLLK_.2;_S[Phospho (STY)]GEGQEDAGELDFSGLLK_.3	4	S
Q00872	MYBPC1	Myosin-binding protein C, slow-type	MYBPC1_S191_M1	5.54277	0.00464402	0.0291398	0.9768	0.992695	0.270836	1.53814	0.12657	0.556321	0.118695	0.931606	0.353355	0.78315	1	177;178	1	_RSGEGQEDAGELDFS[Phospho (STY)]GLLK_.2;_SGEGQEDAGELDFS[Phospho (STY)]GLLK_.2;_SGEGQEDAGELDFS[Phospho (STY)]GLLK_.3	3	S
Q00872	MYBPC1	Myosin-binding protein C, slow-type	MYBPC1_S23_M1	5.40172	0.271827	1.5212	0.13052	0.530711	0.32527	1.54635	0.124331	0.553551	0.144416	0.946572	0.345527	0.780044	1	7	1	_KEENEVPAPAPPPEEPS[Phospho (STY)]KEK_.3;_KEENEVPAPAPPPEEPS[Phospho (STY)]K_.2;_KEENEVPAPAPPPEEPS[Phospho (STY)]K_.3	3	S
Q00872	MYBPC1	Myosin-binding protein C, slow-type	MYBPC1_S366_M1	7.65886	0.560067	2.39222	0.0180308	0.240777	0.606827	2.27961	0.0240934	0.325801	0.099237	0.495416	0.621058	0.908921	1	347;359	1	_QLEDTTAYC[Carbamidomethyl (C)]GERVELEC[Carbamidomethyl (C)]EVS[Phospho (STY)]EDDANVK_.3;_VELEC[Carbamidomethyl (C)]EVS[Phospho (STY)]EDDANVK_.2	2	S
Q00872	MYBPC1	Myosin-binding protein C, slow-type	MYBPC1_S422_M1	7.85377	0.111585	0.650262	0.516812	0.845324	0.191743	0.985186	0.326589	0.744954	0.219979	1.52328	0.130417	0.563566	0.987	408	1	_ADAAEYSVMTTGGQS[Phospho (STY)]SAKLSVDLKPLK_.3;_ADAAEYSVMTTGGQS[Phospho (STY)]SAKLSVDLKPLK_.4;_ADAAEYSVMTTGGQS[Phospho (STY)]SAK_.2;_ADAAEYSVM[Oxidation (M)]TTGGQS[Phospho (STY)]SAKLSVDLKPLK_.3;_ADAAEYSVM[Oxidation (M)]TTGGQS[Phospho (STY)]SAK_.2;_ADAAEYSVM[Oxidation (M)]TTGGQS[Phospho (STY)]SAK_.3	6	S
Q00872	MYBPC1	Myosin-binding protein C, slow-type	MYBPC1_S423_M1	7.99979	0.291268	2.27317	0.0244109	0.272522	0.14148	0.964571	0.336285	0.750243	0.236792	2.14803	0.0332886	0.314188	0.998	408	1	_ADAAEYSVMTTGGQSS[Phospho (STY)]AKLSVDLKPLK_.3;_ADAAEYSVMTTGGQSS[Phospho (STY)]AKLSVDLKPLK_.4;_ADAAEYSVMTTGGQSS[Phospho (STY)]AK_.2;_ADAAEYSVM[Oxidation (M)]TTGGQSS[Phospho (STY)]AKLSVDLKPLK_.3;_ADAAEYSVM[Oxidation (M)]TTGGQSS[Phospho (STY)]AK_.2;_ADAAEYSVM[Oxidation (M)]TTGGQSS[Phospho (STY)]AK_.3	6	S
Q00872	MYBPC1	Myosin-binding protein C, slow-type	MYBPC1_S427_M1	8.39469	0.181606	1.76397	0.0797366	0.435151	0.0745352	0.632444	0.528043	0.85168	0.109277	1.23375	0.219193	0.676105	1	408;426	1	_ADAAEYSVMTTGGQSSAKLS[Phospho (STY)]VDLKPLK_.4;_ADAAEYSVM[Oxidation (M)]TTGGQSSAKLS[Phospho (STY)]VDLKPLK_.3;_ADAAEYSVM[Oxidation (M)]TTGGQSSAKLS[Phospho (STY)]VDLK_.3;_LS[Phospho (STY)]VDLKPLK_.2	4	S
Q00872	MYBPC1	Myosin-binding protein C, slow-type	MYBPC1_S474_M1	4.88594	0.392015	1.90229	0.0605737	0.392687	0.0674038	0.300428	0.764595	0.937976	-0.0130724	-0.0817226	0.935062	0.990055	1	467	1	_NGLPVQES[Phospho (STY)]DRLK_.2;_NGLPVQES[Phospho (STY)]DRLK_.3	2	S
Q00872	MYBPC1	Myosin-binding protein C, slow-type	MYBPC1_S550_M1	8.25173	0.0850342	1.13356	0.258756	0.680788	-0.0812398	-0.94606	0.345613	0.758547	0.362419	5.61562	9.01373e-08	5.77442e-05	1	545;543	1	_LEIPIS[Phospho (STY)]GEPPPK_.2;_LRLEIPIS[Phospho (STY)]GEPPPK_.2;_LRLEIPIS[Phospho (STY)]GEPPPK_.3	3	S
Q00872	MYBPC1	Myosin-binding protein C, slow-type	MYBPC1_S581_M1	5.59682	-1.44972	-3.02388	0.00430808	0.124505	-1.12594	-2.15247	0.0373436	0.367264	0.266056	0.753042	0.455761	0.844844	0.901	573	1	_IRTESYPDS[Phospho (STY)]STLVIDIAERDDSGVYHINLK_.4;_IRTESYPDS[Phospho (STY)]STLVIDIAER_.3	2	S
Q00872	MYBPC1	Myosin-binding protein C, slow-type	MYBPC1_S594_M1	6.30518	-0.0664954	-0.329283	0.742784	0.928865	0.0247418	0.0998759	0.920688	0.984051	0.189758	1.06166	0.29152	0.741717	0.996	592;573;575	1	_DDS[Phospho (STY)]GVYHINLK_.2;_IRTESYPDSSTLVIDIAERDDS[Phospho (STY)]GVYHINLK_.4;_TESYPDSSTLVIDIAERDDS[Phospho (STY)]GVYHINLK_.4	3	S
Q00872	MYBPC1	Myosin-binding protein C, slow-type	MYBPC1_S611_M1	7.65426	-0.0897231	-0.729669	0.466711	0.818808	-0.15579	-1.10678	0.27013	0.699443	0.327671	3.09739	0.00232405	0.076188	1	603	1	_NEAGEAHAS[Phospho (STY)]IK_.2	1	S
Q00872	MYBPC1	Myosin-binding protein C, slow-type	MYBPC1_S703_M1	6.7083	-0.243624	-0.743209	0.458836	0.815828	0.0776848	0.210992	0.833258	0.959005	-0.352709	-1.26817	0.207241	0.661685	1	694	1	_IFAVNAIGIS[Phospho (STY)]KPSMPSRPFVPLAVTSPPTLLTVDSVTDTTVTMR_.4;_IFAVNAIGIS[Phospho (STY)]KPSMPSRPFVPLAVTSPPTLLTVDSVTDTTVTM[Oxidation (M)]R_.4;_IFAVNAIGIS[Phospho (STY)]KPSM[Oxidation (M)]PSRPFVPLAVTSPPTLLTVDSVTDTTVTMR_.4;_IFAVNAIGIS[Phospho (STY)]KPSM[Oxidation (M)]PSRPFVPLAVTSPPTLLTVDSVTDTTVTM[Oxidation (M)]R_.4;_IFAVNAIGIS[Phospho (STY)]KPSM[Oxidation (M)]PSRPFVPLAVTSPPTLLTVDSVTDTTVTM[Oxidation (M)]R_.5;_IFAVNAIGIS[Phospho (STY)]KPSM[Oxidation (M)]PSRPFVPLAVTSPPTLLTVDSVTDTTVTM[Oxidation (M)]R_.6	6	S
Q00872	MYBPC1	Myosin-binding protein C, slow-type	MYBPC1_S706_M1	6.41298	-0.663497	-1.16521	0.250558	0.673582	-1.11064	-1.92483	0.0610942	0.438664	-0.519103	-1.26249	0.213789	0.668771	0.99	694;705	1	_IFAVNAIGISKPS[Phospho (STY)]M[Oxidation (M)]PSRPFVPLAVTSPPTLLTVDSVTDTTVTM[Oxidation (M)]R_.4;_IFAVNAIGISKPS[Phospho (STY)]M[Oxidation (M)]PSRPFVPLAVTSPPTLLTVDSVTDTTVTM[Oxidation (M)]R_.5;_IFAVNAIGISKPS[Phospho (STY)]M[Oxidation (M)]PSRPFVPLAVTSPPTLLTVDSVTDTTVTM[Oxidation (M)]R_.6;_PS[Phospho (STY)]MPSRPFVPLAVTSPPTLLTVDSVTDTTVTMR_.4;_PS[Phospho (STY)]MPSRPFVPLAVTSPPTLLTVDSVTDTTVTM[Oxidation (M)]R_.5;_PS[Phospho (STY)]M[Oxidation (M)]PSRPFVPLAVTSPPTLLTVDSVTDTTVTMR_.5	6	S
Q00872	MYBPC1	Myosin-binding protein C, slow-type	MYBPC1_S719_M1	9.42927	0.31475	1.0956	0.275253	0.695712	0.33586	1.01003	0.314331	0.734096	-0.0202047	-0.0813783	0.935265	0.990092	0.997	694;711;705	1	_IFAVNAIGISKPSMPSRPFVPLAVTS[Phospho (STY)]PPTLLTVDSVTDTTVTM[Oxidation (M)]R_.4;_IFAVNAIGISKPSM[Oxidation (M)]PSRPFVPLAVTS[Phospho (STY)]PPTLLTVDSVTDTTVTMR_.4;_IFAVNAIGISKPSM[Oxidation (M)]PSRPFVPLAVTS[Phospho (STY)]PPTLLTVDSVTDTTVTM[Oxidation (M)]R_.4;_IFAVNAIGISKPSM[Oxidation (M)]PSRPFVPLAVTS[Phospho (STY)]PPTLLTVDSVTDTTVTM[Oxidation (M)]R_.5;_IFAVNAIGISKPSM[Oxidation (M)]PSRPFVPLAVTS[Phospho (STY)]PPTLLTVDSVTDTTVTM[Oxidation (M)]R_.6;_PFVPLAVTS[Phospho (STY)]PPTLLTVDSVTDTTVTMR_.3;_PFVPLAVTS[Phospho (STY)]PPTLLTVDSVTDTTVTM[Oxidation (M)]R_.3;_PFVPLAVTS[Phospho (STY)]PPTLLTVDSVTDTTVTM[Oxidation (M)]R_.4;_PSMPSRPFVPLAVTS[Phospho (STY)]PPTLLTVDSVTDTTVTMR_.4;_PSMPSRPFVPLAVTS[Phospho (STY)]PPTLLTVDSVTDTTVTM[Oxidation (M)]R_.4;_PSMPSRPFVPLAVTS[Phospho (STY)]PPTLLTVDSVTDTTVTM[Oxidation (M)]R_.5;_PSM[Oxidation (M)]PSRPFVPLAVTS[Phospho (STY)]PPTLLTVDSVTDTTVTMR_.4;_PSM[Oxidation (M)]PSRPFVPLAVTS[Phospho (STY)]PPTLLTVDSVTDTTVTMR_.5;_PSM[Oxidation (M)]PSRPFVPLAVTS[Phospho (STY)]PPTLLTVDSVTDTTVTM[Oxidation (M)]R_.4;_PSM[Oxidation (M)]PSRPFVPLAVTS[Phospho (STY)]PPTLLTVDSVTDTTVTM[Oxidation (M)]R_.5	15	S
Q00872	MYBPC1	Myosin-binding protein C, slow-type	MYBPC1_S728_M1	13.7338	-0.0611252	-0.437273	0.662531	0.901453	-0.203863	-1.27401	0.204597	0.644435	-0.0550184	-0.457485	0.647973	0.91792	1	694;711;705	1	_IFAVNAIGISKPSMPSRPFVPLAVTSPPTLLTVDS[Phospho (STY)]VTDTTVTMR_.4;_IFAVNAIGISKPSMPSRPFVPLAVTSPPTLLTVDS[Phospho (STY)]VTDTTVTM[Oxidation (M)]R_.4;_IFAVNAIGISKPSM[Oxidation (M)]PSRPFVPLAVTSPPTLLTVDS[Phospho (STY)]VTDTTVTMR_.4;_IFAVNAIGISKPSM[Oxidation (M)]PSRPFVPLAVTSPPTLLTVDS[Phospho (STY)]VTDTTVTM[Oxidation (M)]R_.4;_IFAVNAIGISKPSM[Oxidation (M)]PSRPFVPLAVTSPPTLLTVDS[Phospho (STY)]VTDTTVTM[Oxidation (M)]R_.5;_PFVPLAVTSPPTLLTVDS[Phospho (STY)]VTDTTVTMR_.3;_PFVPLAVTSPPTLLTVDS[Phospho (STY)]VTDTTVTM[Oxidation (M)]R_.3;_PFVPLAVTSPPTLLTVDS[Phospho (STY)]VTDTTVTM[Oxidation (M)]R_.4;_PSMPSRPFVPLAVTSPPTLLTVDS[Phospho (STY)]VTDTTVTMR_.3;_PSMPSRPFVPLAVTSPPTLLTVDS[Phospho (STY)]VTDTTVTMR_.4;_PSMPSRPFVPLAVTSPPTLLTVDS[Phospho (STY)]VTDTTVTM[Oxidation (M)]R_.3;_PSMPSRPFVPLAVTSPPTLLTVDS[Phospho (STY)]VTDTTVTM[Oxidation (M)]R_.4;_PSMPSRPFVPLAVTSPPTLLTVDS[Phospho (STY)]VTDTTVTM[Oxidation (M)]R_.5;_PSM[Oxidation (M)]PSRPFVPLAVTSPPTLLTVDS[Phospho (STY)]VTDTTVTMR_.3;_PSM[Oxidation (M)]PSRPFVPLAVTSPPTLLTVDS[Phospho (STY)]VTDTTVTMR_.4;_PSM[Oxidation (M)]PSRPFVPLAVTSPPTLLTVDS[Phospho (STY)]VTDTTVTMR_.5;_PSM[Oxidation (M)]PSRPFVPLAVTSPPTLLTVDS[Phospho (STY)]VTDTTVTM[Oxidation (M)]R_.3;_PSM[Oxidation (M)]PSRPFVPLAVTSPPTLLTVDS[Phospho (STY)]VTDTTVTM[Oxidation (M)]R_.4;_PSM[Oxidation (M)]PSRPFVPLAVTSPPTLLTVDS[Phospho (STY)]VTDTTVTM[Oxidation (M)]R_.5	19	S
Q00872	MYBPC1	Myosin-binding protein C, slow-type	MYBPC1_S825_M1	8.73015	0.172918	1.85085	0.0670934	0.412408	-0.126247	-1.09939	0.274194	0.702027	0.246133	3.07539	0.00270032	0.0833475	1	823	1	_YYS[Phospho (STY)]QPILVK_.2	1	S
Q00872	MYBPC1	Myosin-binding protein C, slow-type	MYBPC1_S890_M1	7.19614	0.164361	1.13474	0.258309	0.680788	0.144118	0.860923	0.390667	0.7823	0.11605	0.921704	0.358176	0.785922	1	889	1	_NS[Phospho (STY)]ETDTIIFIR_.2	1	S
Q00872	MYBPC1	Myosin-binding protein C, slow-type	MYBPC1_S989_M1	8.27024	-0.191932	-0.818044	0.415525	0.791	-0.800916	-3.31817	0.00131541	0.111123	0.139011	0.709943	0.479602	0.853751	0.977	988	1	_TS[Phospho (STY)]ATITELVIGNEYYFR_.2	1	S
Q00872	MYBPC1	Myosin-binding protein C, slow-type	MYBPC1_T1127_M1	5.1122	0.190687	1.61907	0.107789	0.494115	-0.22648	-1.6545	0.100372	0.519604	0.117481	1.16147	0.247522	0.699826	1	1121	1	_AVNDLGT[Phospho (STY)]VEIEC[Carbamidomethyl (C)]K_.2	1	T
Q00872	MYBPC1	Myosin-binding protein C, slow-type	MYBPC1_T165_M1	9.88164	-0.389499	-0.53011	0.598263	0.877022	-0.11993	-0.116631	0.907596	0.981052	-0.221245	-0.360523	0.719897	0.939326	0.97	148;150	1	_DKFDSC[Carbamidomethyl (C)]SFDLEVHESTGT[Phospho (STY)]TPNIDIR_.3;_DKFDSC[Carbamidomethyl (C)]SFDLEVHESTGT[Phospho (STY)]TPNIDIR_.4;_FDSC[Carbamidomethyl (C)]SFDLEVHESTGT[Phospho (STY)]TPNIDIR_.3	3	T
Q00872	MYBPC1	Myosin-binding protein C, slow-type	MYBPC1_T166_M1	12.4687	0.127145	0.984955	0.326204	0.735405	0.582657	3.94302	0.000122243	0.0469873	-0.364513	-3.28221	0.00127666	0.0549823	1	148;150	1	_DKFDSC[Carbamidomethyl (C)]SFDLEVHESTGTT[Phospho (STY)]PNIDIR_.3;_DKFDSC[Carbamidomethyl (C)]SFDLEVHESTGTT[Phospho (STY)]PNIDIR_.4;_FDSC[Carbamidomethyl (C)]SFDLEVHESTGTT[Phospho (STY)]PNIDIR_.3	3	T
Q00872	MYBPC1	Myosin-binding protein C, slow-type	MYBPC1_T406_M1	8.95496	0.222178	1.91434	0.0574473	0.38612	0.0264339	0.198966	0.842554	0.961582	0.391355	3.91944	0.000133626	0.0122773	1	398;397	1	_HILIIEGAT[Phospho (STY)]KADAAEYSVMTTGGQSSAK_.3;_HILIIEGAT[Phospho (STY)]KADAAEYSVM[Oxidation (M)]TTGGQSSAK_.3;_HILIIEGAT[Phospho (STY)]KADAAEYSVM[Oxidation (M)]TTGGQSSAK_.4;_HILIIEGAT[Phospho (STY)]K_.2;_KHILIIEGAT[Phospho (STY)]KADAAEYSVMTTGGQSSAK_.4;_KHILIIEGAT[Phospho (STY)]KADAAEYSVM[Oxidation (M)]TTGGQSSAK_.4	6	T
Q00872	MYBPC1	Myosin-binding protein C, slow-type	MYBPC1_T41_M1	13.7405	0.651848	2.97707	0.0034091	0.112824	0.837343	3.37889	0.000933932	0.100414	-0.0494758	-0.268412	0.788762	0.95403	1	35;27	1	_DWTLVET[Phospho (STY)]PPGEEQAK_.2;_EAGTTPAKDWTLVET[Phospho (STY)]PPGEEQAK_.3	2	T
Q00872	MYBPC1	Myosin-binding protein C, slow-type	MYBPC1_T437_M1	9.84077	0.0588513	0.816347	0.415573	0.791	0.00753766	0.0913386	0.927343	0.984598	0.13797	2.22453	0.0275798	0.293257	1	435	1	_ILT[Phospho (STY)]PLTDQTVNLGK_.2	1	T
Q00872	MYBPC1	Myosin-binding protein C, slow-type	MYBPC1_T440_M1	12.2015	0.201042	1.48864	0.138659	0.540412	0.100948	0.657359	0.511946	0.843925	0.367867	3.17751	0.00180032	0.0659045	1	435	1	_ILTPLT[Phospho (STY)]DQTVNLGK_.2	1	T
Q00872	MYBPC1	Myosin-binding protein C, slow-type	MYBPC1_T495_M1	7.41979	0.43542	1.26815	0.206885	0.621991	0.584176	1.525	0.129552	0.560904	0.414333	1.46739	0.144551	0.584328	1	488	1	_LVIANALT[Phospho (STY)]EDEGDYVFAPDAYNVTLPAK_.3	1	T
Q00872	MYBPC1	Myosin-binding protein C, slow-type	MYBPC1_T534_M1	7.43966	0.281919	2.21253	0.0284345	0.288412	0.42485	2.89366	0.00437306	0.173815	0.178457	1.63089	0.105003	0.518615	1	524	1	_IILDGLDADNT[Phospho (STY)]VTVIAGNK_.2;_IILDGLDADNT[Phospho (STY)]VTVIAGNK_.3	2	T
Q00872	MYBPC1	Myosin-binding protein C, slow-type	MYBPC1_T575_M1	7.13753	-0.0535713	-0.242665	0.80868	0.949417	-0.313046	-1.23554	0.219051	0.655143	-0.139581	-0.741083	0.460095	0.845364	0.985	573;575	1	_IRT[Phospho (STY)]ESYPDSSTLVIDIAERDDSGVYHINLK_.4;_IRT[Phospho (STY)]ESYPDSSTLVIDIAER_.3;_T[Phospho (STY)]ESYPDSSTLVIDIAERDDSGVYHINLK_.4;_T[Phospho (STY)]ESYPDSSTLVIDIAER_.2	4	T
Q00872	MYBPC1	Myosin-binding protein C, slow-type	MYBPC1_T583_M1	6.57718	0.087242	0.284652	0.776731	0.938669	-0.103281	-0.349854	0.727474	0.927046	-0.440668	-1.93872	0.0564732	0.395321	0.998	573;575	1	_IRTESYPDSST[Phospho (STY)]LVIDIAERDDSGVYHINLK_.4;_IRTESYPDSST[Phospho (STY)]LVIDIAER_.3;_TESYPDSST[Phospho (STY)]LVIDIAERDDSGVYHINLK_.4	3	T
Q00872	MYBPC1	Myosin-binding protein C, slow-type	MYBPC1_T5_M1	10.4518	0.0988688	0.200356	0.841682	0.961591	0.653171	1.16475	0.24739	0.681968	-0.738469	-1.93343	0.0565241	0.395386	1	2	1	_PEPT[Phospho (STY)]KKEENEVPAPAPPPEEPSK_.3;_PEPT[Phospho (STY)]KKEENEVPAPAPPPEEPSK_.4	2	T
Q00872	MYBPC1	Myosin-binding protein C, slow-type	MYBPC1_T718_M1	9.13905	-0.396714	-1.78994	0.0757794	0.42826	-0.568908	-2.26102	0.0254111	0.32885	-0.0514645	-0.272636	0.785564	0.952695	0.988	694;711;705	1	_IFAVNAIGISKPSMPSRPFVPLAVT[Phospho (STY)]SPPTLLTVDSVTDTTVTM[Oxidation (M)]R_.4;_IFAVNAIGISKPSM[Oxidation (M)]PSRPFVPLAVT[Phospho (STY)]SPPTLLTVDSVTDTTVTMR_.4;_IFAVNAIGISKPSM[Oxidation (M)]PSRPFVPLAVT[Phospho (STY)]SPPTLLTVDSVTDTTVTM[Oxidation (M)]R_.4;_IFAVNAIGISKPSM[Oxidation (M)]PSRPFVPLAVT[Phospho (STY)]SPPTLLTVDSVTDTTVTM[Oxidation (M)]R_.5;_IFAVNAIGISKPSM[Oxidation (M)]PSRPFVPLAVT[Phospho (STY)]SPPTLLTVDSVTDTTVTM[Oxidation (M)]R_.6;_PFVPLAVT[Phospho (STY)]SPPTLLTVDSVTDTTVTMR_.3;_PFVPLAVT[Phospho (STY)]SPPTLLTVDSVTDTTVTM[Oxidation (M)]R_.3;_PFVPLAVT[Phospho (STY)]SPPTLLTVDSVTDTTVTM[Oxidation (M)]R_.4;_PSMPSRPFVPLAVT[Phospho (STY)]SPPTLLTVDSVTDTTVTMR_.4;_PSMPSRPFVPLAVT[Phospho (STY)]SPPTLLTVDSVTDTTVTM[Oxidation (M)]R_.4;_PSMPSRPFVPLAVT[Phospho (STY)]SPPTLLTVDSVTDTTVTM[Oxidation (M)]R_.5;_PSM[Oxidation (M)]PSRPFVPLAVT[Phospho (STY)]SPPTLLTVDSVTDTTVTMR_.5;_PSM[Oxidation (M)]PSRPFVPLAVT[Phospho (STY)]SPPTLLTVDSVTDTTVTM[Oxidation (M)]R_.4;_PSM[Oxidation (M)]PSRPFVPLAVT[Phospho (STY)]SPPTLLTVDSVTDTTVTM[Oxidation (M)]R_.5	14	T
Q00872	MYBPC1	Myosin-binding protein C, slow-type	MYBPC1_T722_M1	10.5269	0.149738	0.645854	0.51939	0.845324	-0.115112	-0.442239	0.658972	0.906143	-0.268388	-1.37509	0.171215	0.620574	1	694;711;705	1	_IFAVNAIGISKPSMPSRPFVPLAVTSPPT[Phospho (STY)]LLTVDSVTDTTVTMR_.4;_IFAVNAIGISKPSMPSRPFVPLAVTSPPT[Phospho (STY)]LLTVDSVTDTTVTM[Oxidation (M)]R_.4;_IFAVNAIGISKPSM[Oxidation (M)]PSRPFVPLAVTSPPT[Phospho (STY)]LLTVDSVTDTTVTMR_.4;_IFAVNAIGISKPSM[Oxidation (M)]PSRPFVPLAVTSPPT[Phospho (STY)]LLTVDSVTDTTVTM[Oxidation (M)]R_.4;_IFAVNAIGISKPSM[Oxidation (M)]PSRPFVPLAVTSPPT[Phospho (STY)]LLTVDSVTDTTVTM[Oxidation (M)]R_.5;_IFAVNAIGISKPSM[Oxidation (M)]PSRPFVPLAVTSPPT[Phospho (STY)]LLTVDSVTDTTVTM[Oxidation (M)]R_.6;_PFVPLAVTSPPT[Phospho (STY)]LLTVDSVTDTTVTMR_.3;_PFVPLAVTSPPT[Phospho (STY)]LLTVDSVTDTTVTM[Oxidation (M)]R_.3;_PFVPLAVTSPPT[Phospho (STY)]LLTVDSVTDTTVTM[Oxidation (M)]R_.4;_PSMPSRPFVPLAVTSPPT[Phospho (STY)]LLTVDSVTDTTVTMR_.3;_PSMPSRPFVPLAVTSPPT[Phospho (STY)]LLTVDSVTDTTVTMR_.4;_PSMPSRPFVPLAVTSPPT[Phospho (STY)]LLTVDSVTDTTVTM[Oxidation (M)]R_.3;_PSMPSRPFVPLAVTSPPT[Phospho (STY)]LLTVDSVTDTTVTM[Oxidation (M)]R_.4;_PSMPSRPFVPLAVTSPPT[Phospho (STY)]LLTVDSVTDTTVTM[Oxidation (M)]R_.5;_PSM[Oxidation (M)]PSRPFVPLAVTSPPT[Phospho (STY)]LLTVDSVTDTTVTMR_.3;_PSM[Oxidation (M)]PSRPFVPLAVTSPPT[Phospho (STY)]LLTVDSVTDTTVTMR_.4;_PSM[Oxidation (M)]PSRPFVPLAVTSPPT[Phospho (STY)]LLTVDSVTDTTVTMR_.5;_PSM[Oxidation (M)]PSRPFVPLAVTSPPT[Phospho (STY)]LLTVDSVTDTTVTM[Oxidation (M)]R_.3;_PSM[Oxidation (M)]PSRPFVPLAVTSPPT[Phospho (STY)]LLTVDSVTDTTVTM[Oxidation (M)]R_.4;_PSM[Oxidation (M)]PSRPFVPLAVTSPPT[Phospho (STY)]LLTVDSVTDTTVTM[Oxidation (M)]R_.5	20	T
Q00872	MYBPC1	Myosin-binding protein C, slow-type	MYBPC1_T725_M1	10.7212	-0.152869	-0.757731	0.44978	0.811568	-0.31363	-1.35804	0.176453	0.615893	-0.111845	-0.644388	0.520291	0.871359	1	694;711;705	1	_IFAVNAIGISKPSMPSRPFVPLAVTSPPTLLT[Phospho (STY)]VDSVTDTTVTMR_.4;_IFAVNAIGISKPSMPSRPFVPLAVTSPPTLLT[Phospho (STY)]VDSVTDTTVTM[Oxidation (M)]R_.4;_IFAVNAIGISKPSM[Oxidation (M)]PSRPFVPLAVTSPPTLLT[Phospho (STY)]VDSVTDTTVTMR_.4;_IFAVNAIGISKPSM[Oxidation (M)]PSRPFVPLAVTSPPTLLT[Phospho (STY)]VDSVTDTTVTM[Oxidation (M)]R_.4;_IFAVNAIGISKPSM[Oxidation (M)]PSRPFVPLAVTSPPTLLT[Phospho (STY)]VDSVTDTTVTM[Oxidation (M)]R_.5;_IFAVNAIGISKPSM[Oxidation (M)]PSRPFVPLAVTSPPTLLT[Phospho (STY)]VDSVTDTTVTM[Oxidation (M)]R_.6;_PFVPLAVTSPPTLLT[Phospho (STY)]VDSVTDTTVTMR_.3;_PFVPLAVTSPPTLLT[Phospho (STY)]VDSVTDTTVTM[Oxidation (M)]R_.3;_PFVPLAVTSPPTLLT[Phospho (STY)]VDSVTDTTVTM[Oxidation (M)]R_.4;_PSMPSRPFVPLAVTSPPTLLT[Phospho (STY)]VDSVTDTTVTMR_.3;_PSMPSRPFVPLAVTSPPTLLT[Phospho (STY)]VDSVTDTTVTMR_.4;_PSMPSRPFVPLAVTSPPTLLT[Phospho (STY)]VDSVTDTTVTM[Oxidation (M)]R_.3;_PSMPSRPFVPLAVTSPPTLLT[Phospho (STY)]VDSVTDTTVTM[Oxidation (M)]R_.4;_PSMPSRPFVPLAVTSPPTLLT[Phospho (STY)]VDSVTDTTVTM[Oxidation (M)]R_.5;_PSM[Oxidation (M)]PSRPFVPLAVTSPPTLLT[Phospho (STY)]VDSVTDTTVTMR_.3;_PSM[Oxidation (M)]PSRPFVPLAVTSPPTLLT[Phospho (STY)]VDSVTDTTVTMR_.4;_PSM[Oxidation (M)]PSRPFVPLAVTSPPTLLT[Phospho (STY)]VDSVTDTTVTMR_.5;_PSM[Oxidation (M)]PSRPFVPLAVTSPPTLLT[Phospho (STY)]VDSVTDTTVTM[Oxidation (M)]R_.3;_PSM[Oxidation (M)]PSRPFVPLAVTSPPTLLT[Phospho (STY)]VDSVTDTTVTM[Oxidation (M)]R_.4;_PSM[Oxidation (M)]PSRPFVPLAVTSPPTLLT[Phospho (STY)]VDSVTDTTVTM[Oxidation (M)]R_.5	20	T
Q00872	MYBPC1	Myosin-binding protein C, slow-type	MYBPC1_T730_M1	10.7105	0.184863	0.488929	0.625744	0.887246	-0.462174	-1.0255	0.307097	0.728757	0.0954753	0.291555	0.771108	0.94835	1	694;711;705	1	_IFAVNAIGISKPSMPSRPFVPLAVTSPPTLLTVDSVT[Phospho (STY)]DTTVTMR_.4;_IFAVNAIGISKPSMPSRPFVPLAVTSPPTLLTVDSVT[Phospho (STY)]DTTVTM[Oxidation (M)]R_.4;_IFAVNAIGISKPSM[Oxidation (M)]PSRPFVPLAVTSPPTLLTVDSVT[Phospho (STY)]DTTVTMR_.4;_IFAVNAIGISKPSM[Oxidation (M)]PSRPFVPLAVTSPPTLLTVDSVT[Phospho (STY)]DTTVTM[Oxidation (M)]R_.4;_IFAVNAIGISKPSM[Oxidation (M)]PSRPFVPLAVTSPPTLLTVDSVT[Phospho (STY)]DTTVTM[Oxidation (M)]R_.5;_PFVPLAVTSPPTLLTVDSVT[Phospho (STY)]DTTVTMR_.3;_PFVPLAVTSPPTLLTVDSVT[Phospho (STY)]DTTVTM[Oxidation (M)]R_.3;_PSMPSRPFVPLAVTSPPTLLTVDSVT[Phospho (STY)]DTTVTMR_.3;_PSMPSRPFVPLAVTSPPTLLTVDSVT[Phospho (STY)]DTTVTMR_.4;_PSMPSRPFVPLAVTSPPTLLTVDSVT[Phospho (STY)]DTTVTM[Oxidation (M)]R_.3;_PSMPSRPFVPLAVTSPPTLLTVDSVT[Phospho (STY)]DTTVTM[Oxidation (M)]R_.4;_PSMPSRPFVPLAVTSPPTLLTVDSVT[Phospho (STY)]DTTVTM[Oxidation (M)]R_.5;_PSM[Oxidation (M)]PSRPFVPLAVTSPPTLLTVDSVT[Phospho (STY)]DTTVTMR_.4;_PSM[Oxidation (M)]PSRPFVPLAVTSPPTLLTVDSVT[Phospho (STY)]DTTVTM[Oxidation (M)]R_.3;_PSM[Oxidation (M)]PSRPFVPLAVTSPPTLLTVDSVT[Phospho (STY)]DTTVTM[Oxidation (M)]R_.4	15	T
Q00872	MYBPC1	Myosin-binding protein C, slow-type	MYBPC1_T732_M1	8.06081	-0.0408641	-0.0946143	0.924961	0.981279	-0.061003	-0.126222	0.900011	0.978594	0.0187878	0.0590099	0.953155	0.993053	0.998	694;711;705	1	_IFAVNAIGISKPSM[Oxidation (M)]PSRPFVPLAVTSPPTLLTVDSVTDT[Phospho (STY)]TVTMR_.4;_IFAVNAIGISKPSM[Oxidation (M)]PSRPFVPLAVTSPPTLLTVDSVTDT[Phospho (STY)]TVTM[Oxidation (M)]R_.4;_IFAVNAIGISKPSM[Oxidation (M)]PSRPFVPLAVTSPPTLLTVDSVTDT[Phospho (STY)]TVTM[Oxidation (M)]R_.5;_IFAVNAIGISKPSM[Oxidation (M)]PSRPFVPLAVTSPPTLLTVDSVTDT[Phospho (STY)]TVTM[Oxidation (M)]R_.6;_PFVPLAVTSPPTLLTVDSVTDT[Phospho (STY)]TVTM[Oxidation (M)]R_.3;_PSMPSRPFVPLAVTSPPTLLTVDSVTDT[Phospho (STY)]TVTMR_.4;_PSMPSRPFVPLAVTSPPTLLTVDSVTDT[Phospho (STY)]TVTM[Oxidation (M)]R_.4;_PSM[Oxidation (M)]PSRPFVPLAVTSPPTLLTVDSVTDT[Phospho (STY)]TVTM[Oxidation (M)]R_.3;_PSM[Oxidation (M)]PSRPFVPLAVTSPPTLLTVDSVTDT[Phospho (STY)]TVTM[Oxidation (M)]R_.4	9	T
Q00872	MYBPC1	Myosin-binding protein C, slow-type	MYBPC1_T793_M1	9.55521	0.180252	0.714794	0.475888	0.82466	0.352371	1.23655	0.218256	0.654917	-0.133952	-0.632052	0.52835	0.874558	1	788;793	1	_DLIDKT[Phospho (STY)]KFTITGLPTDAK_.2;_DLIDKT[Phospho (STY)]KFTITGLPTDAK_.3;_T[Phospho (STY)]KFTITGLPTDAK_.2;_T[Phospho (STY)]KFTITGLPTDAK_.3	4	T
Q00872	MYBPC1	Myosin-binding protein C, slow-type	MYBPC1_T796_M1	10.2817	-0.0456954	-0.514825	0.60742	0.879552	-0.183095	-1.80203	0.0735129	0.463792	0.345291	4.52176	1.22343e-05	0.00232225	1	788;795;793	1	_DLIDKTKFT[Phospho (STY)]ITGLPTDAK_.3;_FT[Phospho (STY)]ITGLPTDAK_.2;_TKFT[Phospho (STY)]ITGLPTDAK_.2;_TKFT[Phospho (STY)]ITGLPTDAK_.3	4	T
Q00872	MYBPC1	Myosin-binding protein C, slow-type	MYBPC1_T798_M1	10.3775	0.123867	1.84306	0.0672598	0.412493	-0.00103333	-0.0134314	0.989301	0.997502	0.311804	5.39264	2.59017e-07	0.000128464	1	795;793	1	_FTIT[Phospho (STY)]GLPTDAK_.2;_TKFTIT[Phospho (STY)]GLPTDAK_.3	2	T
Q00872	MYBPC1	Myosin-binding protein C, slow-type	MYBPC1_T802_M1	9.57791	0.185685	2.78535	0.00604364	0.144737	0.154299	2.00571	0.0467015	0.399217	0.200155	3.49394	0.000627302	0.0339604	1	795;793	1	_FTITGLPT[Phospho (STY)]DAK_.2;_TKFTITGLPT[Phospho (STY)]DAK_.3	2	T
Q00872	MYBPC1	Myosin-binding protein C, slow-type	MYBPC1_T892_M1	7.27141	-0.200793	-1.1537	0.251381	0.673811	-0.148022	-0.720323	0.473012	0.825142	0.195508	1.3901	0.167596	0.615911	1	889	1	_NSET[Phospho (STY)]DTIIFIR_.2	1	T
Q00872	MYBPC1	Myosin-binding protein C, slow-type	MYBPC1_T921_M1	4.58782	0.112964	0.400236	0.689668	0.910411	0.0131606	0.0416504	0.966844	0.994518	0.0383814	0.163105	0.8707	0.974894	0.79	918	1	_FVET[Phospho (STY)]ASIDIQIIDRPGPPQIVK_.2;_FVET[Phospho (STY)]ASIDIQIIDRPGPPQIVK_.3;_FVET[Phospho (STY)]ASIDIQIIDRPGPPQIVK_.4	3	T
Q00872	MYBPC1	Myosin-binding protein C, slow-type	MYBPC1_T991_M1	8.59956	-0.0248478	-0.127526	0.898714	0.975278	-0.273653	-1.26637	0.207566	0.645886	0.585641	3.63949	0.000388261	0.0254022	0.996	988	1	_TSAT[Phospho (STY)]ITELVIGNEYYFR_.2	1	T
Q00872	MYBPC1	Myosin-binding protein C, slow-type	MYBPC1_T993_M1	7.60596	-0.349588	-1.09478	0.279112	0.698422	0.064025	0.190627	0.849627	0.964666	0.314742	1.40333	0.166996	0.615615	0.991	988	1	_TSATIT[Phospho (STY)]ELVIGNEYYFR_.2	1	T
Q00872	MYBPC1	Myosin-binding protein C, slow-type	MYBPC1_Y1001_M1	11.0602	0.0266645	0.118147	0.906306	0.97676	-0.85463	-3.60177	0.000603024	0.083686	-0.143844	-0.781758	0.437124	0.835965	0.991	988	1	_TSATITELVIGNEY[Phospho (STY)]YFR_.2;_TSATITELVIGNEY[Phospho (STY)]YFR_.3	2	Y
Q00872	MYBPC1	Myosin-binding protein C, slow-type	MYBPC1_Y1002_M1	11.2966	0.0901708	0.935145	0.3512	0.753307	-0.1646	-1.50122	0.135378	0.569634	0.28908	3.49722	0.000616993	0.0336392	1	988	1	_TSATITELVIGNEYY[Phospho (STY)]FR_.2;_TSATITELVIGNEYY[Phospho (STY)]FR_.3	2	Y
Q00872	MYBPC1	Myosin-binding protein C, slow-type	MYBPC1_Y413_M1	8.13667	0.39934	2.63902	0.00918258	0.176416	0.0915279	0.523405	0.601456	0.881124	0.175176	1.33942	0.182436	0.633351	1	408;398;397	1	_ADAAEY[Phospho (STY)]SVMTTGGQSSAKLSVDLKPLK_.3;_ADAAEY[Phospho (STY)]SVMTTGGQSSAKLSVDLKPLK_.4;_ADAAEY[Phospho (STY)]SVM[Oxidation (M)]TTGGQSSAKLSVDLKPLK_.3;_ADAAEY[Phospho (STY)]SVM[Oxidation (M)]TTGGQSSAK_.2;_ADAAEY[Phospho (STY)]SVM[Oxidation (M)]TTGGQSSAK_.3;_HILIIEGATKADAAEY[Phospho (STY)]SVMTTGGQSSAK_.3;_HILIIEGATKADAAEY[Phospho (STY)]SVM[Oxidation (M)]TTGGQSSAK_.3;_HILIIEGATKADAAEY[Phospho (STY)]SVM[Oxidation (M)]TTGGQSSAK_.4;_KHILIIEGATKADAAEY[Phospho (STY)]SVM[Oxidation (M)]TTGGQSSAK_.3;_KHILIIEGATKADAAEY[Phospho (STY)]SVM[Oxidation (M)]TTGGQSSAK_.4	10	Y
Q00872	MYBPC1	Myosin-binding protein C, slow-type	MYBPC1_Y501_M1	6.94632	0.17508	0.364564	0.716843	0.921141	0.117428	0.207637	0.836284	0.959256	-0.065257	-0.183568	0.855031	0.971814	1	488	1	_LVIANALTEDEGDY[Phospho (STY)]VFAPDAYNVTLPAK_.3	1	Y
Q00872	MYBPC1	Myosin-binding protein C, slow-type	MYBPC1_Y508_M1	6.19411	0.195002	0.534577	0.59428	0.875383	0.465219	1.18712	0.238352	0.673314	0.271662	0.914472	0.362949	0.790055	1	488	1	_LVIANALTEDEGDYVFAPDAY[Phospho (STY)]NVTLPAK_.3	1	Y
Q00872	MYBPC1	Myosin-binding protein C, slow-type	MYBPC1_Y578_M1	6.21224	0.204393	0.635063	0.52723	0.848049	-0.386005	-0.969799	0.335119	0.749577	-0.0387709	-0.138583	0.890134	0.979087	1	573;575	1	_IRTESY[Phospho (STY)]PDSSTLVIDIAERDDSGVYHINLK_.4;_IRTESY[Phospho (STY)]PDSSTLVIDIAER_.3;_TESY[Phospho (STY)]PDSSTLVIDIAER_.2	3	Y
Q00872	MYBPC1	Myosin-binding protein C, slow-type	MYBPC1_Y597_M1	6.64979	0.123343	0.62871	0.530717	0.849552	0.0549393	0.246933	0.805376	0.949912	0.125596	0.758446	0.449651	0.841548	1	592;573;575	1	_DDSGVY[Phospho (STY)]HINLK_.2;_IRTESYPDSSTLVIDIAERDDSGVY[Phospho (STY)]HINLK_.4;_TESYPDSSTLVIDIAERDDSGVY[Phospho (STY)]HINLK_.3;_TESYPDSSTLVIDIAERDDSGVY[Phospho (STY)]HINLK_.4	4	Y
Q00872	MYBPC1	Myosin-binding protein C, slow-type	MYBPC1_Y823_M1	10.3486	-0.180732	-1.25431	0.211685	0.628329	-0.33038	-1.97365	0.0502624	0.410151	0.220278	1.77276	0.078302	0.455502	1	823	1	_Y[Phospho (STY)]YSQPILVK_.2	1	Y
Q00872	MYBPC1	Myosin-binding protein C, slow-type	MYBPC1_Y824_M1	8.72891	0.0136467	0.140971	0.888112	0.972628	-0.133544	-1.21193	0.227741	0.663791	0.285045	3.45566	0.000742504	0.0382975	1	823	1	_YY[Phospho (STY)]SQPILVK_.2	1	Y
Q00872	MYBPC1	Myosin-binding protein C, slow-type	MYBPC1_Y985_M1	6.89142	0.165245	1.69264	0.0926324	0.4665	-0.00140897	-0.0124222	0.990106	0.997801	0.28237	3.36839	0.000964444	0.0449343	1	975	1	_SMEWFTVIEHY[Phospho (STY)]HR_.3;_SM[Oxidation (M)]EWFTVIEHY[Phospho (STY)]HR_.3	2	Y
Q14324	MYBPC2	Myosin-binding protein C, fast-type	MYBPC2_S1017_M1	7.94676	0.0239882	0.136647	0.891497	0.973205	0.1652	0.815425	0.416151	0.795095	-0.106194	-0.700088	0.484981	0.856447	1	1006	1	_VYTENIC[Carbamidomethyl (C)]GLSDS[Phospho (STY)]PGVSK_.2	1	S
Q14324	MYBPC2	Myosin-binding protein C, fast-type	MYBPC2_S105_M1	4.99603	0.345924	0.956117	0.34287	0.747113	0.221771	0.51603	0.60774	0.88443	0.0759039	0.244659	0.80756	0.959922	0.794	104	1	_FS[Phospho (STY)]FKESHNSASNVYTVELHIGK_.3;_FS[Phospho (STY)]FKESHNSASNVYTVELHIGK_.4	2	S
Q14324	MYBPC2	Myosin-binding protein C, fast-type	MYBPC2_S109_M1	8.41637	0.36494	1.09329	0.278259	0.69737	0.737043	1.9296	0.0579775	0.433472	-0.139724	-0.500726	0.618238	0.908044	0.986	108;104	1	_ES[Phospho (STY)]HNSASNVYTVELHIGK_.2;_ES[Phospho (STY)]HNSASNVYTVELHIGK_.3;_FSFKES[Phospho (STY)]HNSASNVYTVELHIGK_.4	3	S
Q14324	MYBPC2	Myosin-binding protein C, fast-type	MYBPC2_S112_M1	9.19659	-0.200355	-0.789994	0.431008	0.800428	0.283389	0.970558	0.333618	0.748849	-0.202809	-0.962322	0.337721	0.774693	1	108;104	1	_ESHNS[Phospho (STY)]ASNVYTVELHIGK_.3;_FSFKESHNS[Phospho (STY)]ASNVYTVELHIGK_.4	2	S
Q14324	MYBPC2	Myosin-binding protein C, fast-type	MYBPC2_S114_M1	8.93387	-0.0653388	-0.254583	0.799485	0.945769	0.436517	1.56988	0.119104	0.546799	-0.131895	-0.62062	0.53604	0.874648	0.997	108;104	1	_ESHNSAS[Phospho (STY)]NVYTVELHIGK_.3;_FSFKESHNSAS[Phospho (STY)]NVYTVELHIGK_.4	2	S
Q14324	MYBPC2	Myosin-binding protein C, fast-type	MYBPC2_S176_M1	5.95333	0.612324	2.62221	0.00972689	0.181653	0.955097	3.64477	0.000379223	0.0738045	-0.275267	-1.4251	0.156409	0.601797	0.99	175;176;171	1	_KS[Phospho (STY)]DTAGELDFSGLLK_.2;_KS[Phospho (STY)]DTAGELDFSGLLK_.3;_S[Phospho (STY)]DTAGELDFSGLLK_.2;_TSEKKS[Phospho (STY)]DTAGELDFSGLLK_.3	4	S
Q14324	MYBPC2	Myosin-binding protein C, fast-type	MYBPC2_S185_M1	5.89305	-0.1038	-0.211192	0.833537	0.958465	0.0256284	0.0432779	0.965641	0.99431	-0.312203	-0.844822	0.40196	0.817375	1	175;176;171	1	_KSDTAGELDFS[Phospho (STY)]GLLK_.2;_KSDTAGELDFS[Phospho (STY)]GLLK_.3;_SDTAGELDFS[Phospho (STY)]GLLK_.2;_TSEKKSDTAGELDFS[Phospho (STY)]GLLK_.3	4	S
Q14324	MYBPC2	Myosin-binding protein C, fast-type	MYBPC2_S409_M1	8.3335	0.119056	0.876621	0.38207	0.771718	0.38818	2.49686	0.0135913	0.267335	-0.0759527	-0.650039	0.516644	0.869842	1	404;403	1	_HILIFS[Phospho (STY)]DVVQEDR_.2;_HILIFS[Phospho (STY)]DVVQEDR_.3;_RHILIFS[Phospho (STY)]DVVQEDR_.3	3	S
Q14324	MYBPC2	Myosin-binding protein C, fast-type	MYBPC2_S44_M1	15.8927	0.224105	1.36717	0.17358	0.582205	0.485482	2.58729	0.0106062	0.243751	-0.298635	-2.11762	0.0358268	0.325597	1	29;37	1	_EAPAEAPKEAPPEDQS[Phospho (STY)]PTAEEPTGVFLK_.3;_EAPPEDQS[Phospho (STY)]PTAEEPTGVFLKKPDSVSVETGK_.3;_EAPPEDQS[Phospho (STY)]PTAEEPTGVFLKKPDSVSVETGK_.4;_EAPPEDQS[Phospho (STY)]PTAEEPTGVFLKK_.2;_EAPPEDQS[Phospho (STY)]PTAEEPTGVFLKK_.3;_EAPPEDQS[Phospho (STY)]PTAEEPTGVFLK_.2;_EAPPEDQS[Phospho (STY)]PTAEEPTGVFLK_.3	7	S
Q14324	MYBPC2	Myosin-binding protein C, fast-type	MYBPC2_S487_M1	9.26155	0.108537	0.704594	0.482504	0.827772	0.0945154	0.591359	0.555454	0.862811	-0.0196607	-0.163411	0.870485	0.974894	1	484	1	_ITIS[Phospho (STY)]HVGR_.2	1	S
Q14324	MYBPC2	Myosin-binding protein C, fast-type	MYBPC2_S550_M1	5.38588	-0.271438	-1.14643	0.25538	0.678468	-0.307236	-1.21274	0.229157	0.664559	-0.0850162	-0.465913	0.642671	0.916143	0.901	549	1	_TS[Phospho (STY)]ENAIVVVAGNK_.2	1	S
Q14324	MYBPC2	Myosin-binding protein C, fast-type	MYBPC2_S550_M2	9.95888	-0.085968	-0.527492	0.598713	0.877022	-0.057116	-0.30866	0.758053	0.936743	-0.316976	-2.31799	0.0219454	0.264144	1	549	2	_T[Phospho (STY)]S[Phospho (STY)]ENAIVVVAGNK_.3	1	S
Q14324	MYBPC2	Myosin-binding protein C, fast-type	MYBPC2_S567_M1	9.386	0.260892	1.32419	0.187985	0.600763	0.294027	1.17918	0.240685	0.67504	-0.223897	-1.30697	0.19375	0.6451	1	564	1	_LDVS[Phospho (STY)]ITGEPPPVATWLK_.2	1	S
Q14324	MYBPC2	Myosin-binding protein C, fast-type	MYBPC2_S60_M1	5.55353	-0.227371	-1.42992	0.155835	0.559626	-0.17808	-1.06068	0.291372	0.716323	-0.0543826	-0.433192	0.665802	0.924294	0.975	37;57	1	_EAPPEDQSPTAEEPTGVFLKKPDS[Phospho (STY)]VSVETGK_.3;_EAPPEDQSPTAEEPTGVFLKKPDS[Phospho (STY)]VSVETGK_.4;_KPDS[Phospho (STY)]VSVETGK_.2	3	S
Q14324	MYBPC2	Myosin-binding protein C, fast-type	MYBPC2_S630_M1	6.46928	0.696937	1.68751	0.0976504	0.476324	0.0723197	0.17321	0.863176	0.968769	0.335613	0.997038	0.323483	0.767969	1	620	1	_VTNPVGEDVAS[Phospho (STY)]IFLQVVDVPDPPEAVR_.3	1	S
Q14324	MYBPC2	Myosin-binding protein C, fast-type	MYBPC2_S738_M1	6.69836	-0.207049	-0.620749	0.536559	0.851439	0.0803782	0.213628	0.83139	0.958597	0.322042	1.18527	0.239478	0.694424	0.988	730;713	1	_PFMPIAPTS[Phospho (STY)]EPLHLIVEDVTDTTTTLK_.3;_PFM[Oxidation (M)]PIAPTS[Phospho (STY)]EPLHLIVEDVTDTTTTLK_.3;_VFAVNAIGVSQPSM[Oxidation (M)]NTKPFM[Oxidation (M)]PIAPTS[Phospho (STY)]EPLHLIVEDVTDTTTTLK_.4	3	S
Q14324	MYBPC2	Myosin-binding protein C, fast-type	MYBPC2_S905_M1	6.9496	0.461191	1.83254	0.0697968	0.415296	0.682091	2.38994	0.018693	0.303169	0.0799846	0.388081	0.698767	0.932408	0.999	901;905	1	_QAARS[Phospho (STY)]DSGEYELSVQIENM[Oxidation (M)]K_.3;_S[Phospho (STY)]DSGEYELSVQIENMK_.2;_S[Phospho (STY)]DSGEYELSVQIENM[Oxidation (M)]K_.2	3	S
Q14324	MYBPC2	Myosin-binding protein C, fast-type	MYBPC2_S907_M1	7.17501	-0.0685303	-0.282557	0.778167	0.938894	0.404445	1.53757	0.127674	0.558118	-0.00518491	-0.0283929	0.977412	0.996772	0.988	901;905	1	_QAARSDS[Phospho (STY)]GEYELSVQIENM[Oxidation (M)]K_.3;_SDS[Phospho (STY)]GEYELSVQIENMK_.2;_SDS[Phospho (STY)]GEYELSVQIENM[Oxidation (M)]K_.2	3	S
Q14324	MYBPC2	Myosin-binding protein C, fast-type	MYBPC2_S98_M1	8.48033	0.17652	1.27069	0.205772	0.621318	0.583757	3.67093	0.000333538	0.0734146	-0.294945	-2.46786	0.014696	0.212687	1	93	1	_WLELGS[Phospho (STY)]K_.2	1	S
Q14324	MYBPC2	Myosin-binding protein C, fast-type	MYBPC2_S990_M1	9.42707	-0.0526527	-0.113097	0.910333	0.977761	0.550777	1.16383	0.249125	0.683004	0.312739	0.895258	0.374246	0.797178	0.918	988;986	1	_HTS[Phospho (STY)]C[Carbamidomethyl (C)]TVSDLIVGNEYYFR_.3;_NRHTS[Phospho (STY)]C[Carbamidomethyl (C)]TVSDLIVGNEYYFR_.3;_NRHTS[Phospho (STY)]C[Carbamidomethyl (C)]TVSDLIVGNEYYFR_.4	3	S
Q14324	MYBPC2	Myosin-binding protein C, fast-type	MYBPC2_S994_M1	9.27495	0.0964496	0.424194	0.67218	0.90384	0.220614	0.900624	0.369582	0.772899	-0.000477013	-0.00258591	0.997941	0.999705	1	988;986	1	_HTSC[Carbamidomethyl (C)]TVS[Phospho (STY)]DLIVGNEYYFR_.2;_HTSC[Carbamidomethyl (C)]TVS[Phospho (STY)]DLIVGNEYYFR_.3;_NRHTSC[Carbamidomethyl (C)]TVS[Phospho (STY)]DLIVGNEYYFR_.3;_NRHTSC[Carbamidomethyl (C)]TVS[Phospho (STY)]DLIVGNEYYFR_.4	4	S
Q14324	MYBPC2	Myosin-binding protein C, fast-type	MYBPC2_T118_M1	6.15539	-0.115664	-0.744135	0.458241	0.815552	0.153753	0.906101	0.366688	0.771143	0.0254743	0.196166	0.84481	0.969445	1	108;104	1	_ESHNSASNVYT[Phospho (STY)]VELHIGK_.3;_ESHNSASNVYT[Phospho (STY)]VELHIGK_.4;_FSFKESHNSASNVYT[Phospho (STY)]VELHIGK_.4	3	T
Q14324	MYBPC2	Myosin-binding protein C, fast-type	MYBPC2_T171_M1	3.18883	-0.405462	-0.777297	0.440905	0.805826	-0.134803	-0.259899	0.796085	0.946547	-0.463676	-1.24059	0.220958	0.677653	0.877	171	1	_T[Phospho (STY)]SEKKSDTAGELDFSGLLK_.3	1	T
Q14324	MYBPC2	Myosin-binding protein C, fast-type	MYBPC2_T178_M1	5.68275	0.147364	0.472185	0.638102	0.892604	0.0374993	0.117276	0.90694	0.980895	0.12414	0.503953	0.615702	0.907024	0.995	175;176;171	1	_KSDT[Phospho (STY)]AGELDFSGLLK_.3;_SDT[Phospho (STY)]AGELDFSGLLK_.2;_TSEKKSDT[Phospho (STY)]AGELDFSGLLK_.3	3	T
Q14324	MYBPC2	Myosin-binding protein C, fast-type	MYBPC2_T46_M1	10.0751	0.777422	1.97748	0.0506162	0.369941	0.853775	2.06096	0.0417858	0.382838	-0.324711	-1.01191	0.313915	0.76076	1	37	1	_EAPPEDQSPT[Phospho (STY)]AEEPTGVFLKKPDSVSVETGK_.3;_EAPPEDQSPT[Phospho (STY)]AEEPTGVFLKKPDSVSVETGK_.4;_EAPPEDQSPT[Phospho (STY)]AEEPTGVFLKK_.2;_EAPPEDQSPT[Phospho (STY)]AEEPTGVFLKK_.3;_EAPPEDQSPT[Phospho (STY)]AEEPTGVFLK_.2;_EAPPEDQSPT[Phospho (STY)]AEEPTGVFLK_.3	6	T
Q14324	MYBPC2	Myosin-binding protein C, fast-type	MYBPC2_T485_M1	8.2723	-0.0986476	-0.274974	0.784799	0.939742	0.306183	0.646666	0.521667	0.848443	-0.396411	-1.17763	0.246139	0.69964	0.991	484	1	_IT[Phospho (STY)]ISHVGR_.2	1	T
Q14324	MYBPC2	Myosin-binding protein C, fast-type	MYBPC2_T549_M2	9.95888	-0.085968	-0.527492	0.598713	0.877022	-0.057116	-0.30866	0.758053	0.936743	-0.316976	-2.31799	0.0219454	0.264144	1	549	2	_T[Phospho (STY)]S[Phospho (STY)]ENAIVVVAGNK_.3	1	T
Q14324	MYBPC2	Myosin-binding protein C, fast-type	MYBPC2_T569_M1	9.24047	-0.187221	-0.629281	0.531012	0.849563	0.636112	2.22258	0.0291522	0.338786	-0.145822	-0.652956	0.515712	0.869646	1	564	1	_LDVSIT[Phospho (STY)]GEPPPVATWLK_.2	1	T
Q14324	MYBPC2	Myosin-binding protein C, fast-type	MYBPC2_T694_M1	4.51758	0.216658	1.00788	0.31812	0.72936	0.262636	1.1764	0.244722	0.678802	-0.401325	-2.54254	0.0139807	0.207404	0.969	688	1	_LNFEVFT[Phospho (STY)]ETTYESTK_.2	1	T
Q14324	MYBPC2	Myosin-binding protein C, fast-type	MYBPC2_T737_M1	6.50969	-0.0437471	-0.17435	0.861924	0.967023	0.346086	1.12017	0.265182	0.696387	-0.0966678	-0.446789	0.655942	0.92009	0.994	730	1	_PFMPIAPT[Phospho (STY)]SEPLHLIVEDVTDTTTTLK_.3;_PFM[Oxidation (M)]PIAPT[Phospho (STY)]SEPLHLIVEDVTDTTTTLK_.3;_PFM[Oxidation (M)]PIAPT[Phospho (STY)]SEPLHLIVEDVTDTTTTLK_.4	3	T
Q14324	MYBPC2	Myosin-binding protein C, fast-type	MYBPC2_T749_M1	6.87072	0.305638	1.24622	0.215021	0.632235	0.292033	1.04505	0.29802	0.722717	-0.0801149	-0.390451	0.696869	0.932079	0.999	730	1	_PFMPIAPTSEPLHLIVEDVT[Phospho (STY)]DTTTTLK_.3;_PFM[Oxidation (M)]PIAPTSEPLHLIVEDVT[Phospho (STY)]DTTTTLK_.3	2	T
Q14324	MYBPC2	Myosin-binding protein C, fast-type	MYBPC2_T751_M1	6.79726	0.506279	1.44428	0.152958	0.554131	0.207948	0.528171	0.59899	0.880026	0.0551033	0.192969	0.847522	0.969445	0.982	730	1	_PFMPIAPTSEPLHLIVEDVTDT[Phospho (STY)]TTTLK_.3;_PFM[Oxidation (M)]PIAPTSEPLHLIVEDVTDT[Phospho (STY)]TTTLK_.3;_PFM[Oxidation (M)]PIAPTSEPLHLIVEDVTDT[Phospho (STY)]TTTLK_.4	3	T
Q14324	MYBPC2	Myosin-binding protein C, fast-type	MYBPC2_T753_M1	6.93372	0.884149	2.23685	0.0291093	0.29182	1.23824	3.40596	0.00119554	0.108766	0.163768	0.59827	0.551962	0.881614	0.898	730	1	_PFMPIAPTSEPLHLIVEDVTDTTT[Phospho (STY)]TLK_.3;_PFM[Oxidation (M)]PIAPTSEPLHLIVEDVTDTTT[Phospho (STY)]TLK_.3;_PFM[Oxidation (M)]PIAPTSEPLHLIVEDVTDTTT[Phospho (STY)]TLK_.4	3	T
Q14324	MYBPC2	Myosin-binding protein C, fast-type	MYBPC2_T754_M1	6.70625	-0.13541	-0.45959	0.647032	0.895664	0.442701	1.36676	0.175452	0.614622	0.147724	0.623402	0.534757	0.874648	0.993	730;713	1	_PFMPIAPTSEPLHLIVEDVTDTTTT[Phospho (STY)]LK_.3;_PFM[Oxidation (M)]PIAPTSEPLHLIVEDVTDTTTT[Phospho (STY)]LK_.3;_PFM[Oxidation (M)]PIAPTSEPLHLIVEDVTDTTTT[Phospho (STY)]LK_.4;_VFAVNAIGVSQPSM[Oxidation (M)]NTKPFM[Oxidation (M)]PIAPTSEPLHLIVEDVTDTTTT[Phospho (STY)]LK_.4	4	T
Q14324	MYBPC2	Myosin-binding protein C, fast-type	MYBPC2_T830_M1	9.30432	0.0779212	0.499247	0.618324	0.884264	0.203683	1.14002	0.256062	0.688039	-0.0556126	-0.414161	0.679338	0.92831	1	820	1	_SEPATLAQPVT[Phospho (STY)]IR_.2	1	T
Q14324	MYBPC2	Myosin-binding protein C, fast-type	MYBPC2_T85_M1	4.97316	-0.0259111	-0.0994619	0.921105	0.980815	0.239287	0.929118	0.356571	0.764988	-0.515368	-2.97312	0.00424692	0.109927	1	79	1	_ELPDKPT[Phospho (STY)]IK_.2	1	T
Q14324	MYBPC2	Myosin-binding protein C, fast-type	MYBPC2_T947_M1	7.85978	0.0401362	0.274594	0.783999	0.939419	0.235915	1.40997	0.160582	0.598451	-0.0518037	-0.411957	0.680949	0.929039	1	943	1	_EVWGT[Phospho (STY)]NALVEWQAPK_.2;_EVWGT[Phospho (STY)]NALVEWQAPK_.3	2	T
Q14324	MYBPC2	Myosin-binding protein C, fast-type	MYBPC2_T989_M1	9.39885	0.174488	0.703925	0.482761	0.827981	0.37882	1.37549	0.171388	0.609879	0.0925418	0.448778	0.654353	0.919838	0.999	988;986	1	_HT[Phospho (STY)]SC[Carbamidomethyl (C)]TVSDLIVGNEYYFR_.2;_HT[Phospho (STY)]SC[Carbamidomethyl (C)]TVSDLIVGNEYYFR_.3;_NRHT[Phospho (STY)]SC[Carbamidomethyl (C)]TVSDLIVGNEYYFR_.2;_NRHT[Phospho (STY)]SC[Carbamidomethyl (C)]TVSDLIVGNEYYFR_.3;_NRHT[Phospho (STY)]SC[Carbamidomethyl (C)]TVSDLIVGNEYYFR_.4	5	T
Q14324	MYBPC2	Myosin-binding protein C, fast-type	MYBPC2_T992_M1	9.04816	-0.0798851	-0.336348	0.737207	0.928134	0.110127	0.40591	0.685546	0.914869	0.194822	0.980659	0.328773	0.770582	0.994	988;986	1	_HTSC[Carbamidomethyl (C)]T[Phospho (STY)]VSDLIVGNEYYFR_.3;_NRHTSC[Carbamidomethyl (C)]T[Phospho (STY)]VSDLIVGNEYYFR_.3;_NRHTSC[Carbamidomethyl (C)]T[Phospho (STY)]VSDLIVGNEYYFR_.4	3	T
Q14324	MYBPC2	Myosin-binding protein C, fast-type	MYBPC2_Y1002_M1	6.82519	-0.183422	-0.728707	0.468038	0.819444	-0.0518604	-0.187077	0.852013	0.965621	0.012547	0.0639889	0.949118	0.992195	0.985	988;986	1	_HTSC[Carbamidomethyl (C)]TVSDLIVGNEY[Phospho (STY)]YFR_.2;_HTSC[Carbamidomethyl (C)]TVSDLIVGNEY[Phospho (STY)]YFR_.3;_NRHTSC[Carbamidomethyl (C)]TVSDLIVGNEY[Phospho (STY)]YFR_.2;_NRHTSC[Carbamidomethyl (C)]TVSDLIVGNEY[Phospho (STY)]YFR_.4	4	Y
Q14324	MYBPC2	Myosin-binding protein C, fast-type	MYBPC2_Y1003_M1	7.19876	0.168682	0.804782	0.423199	0.794855	0.260309	1.16956	0.24546	0.679745	-0.13359	-0.78715	0.433391	0.835049	0.998	988;986	1	_HTSC[Carbamidomethyl (C)]TVSDLIVGNEYY[Phospho (STY)]FR_.2;_HTSC[Carbamidomethyl (C)]TVSDLIVGNEYY[Phospho (STY)]FR_.3;_NRHTSC[Carbamidomethyl (C)]TVSDLIVGNEYY[Phospho (STY)]FR_.4	3	Y
Q14324	MYBPC2	Myosin-binding protein C, fast-type	MYBPC2_Y1007_M1	5.35859	0.421629	1.95885	0.0525362	0.376467	0.664896	2.80601	0.00588679	0.200005	0.0444998	0.254805	0.799326	0.958176	1	1006	1	_VY[Phospho (STY)]TENIC[Carbamidomethyl (C)]GLSDSPGVSK_.2	1	Y
Q14324	MYBPC2	Myosin-binding protein C, fast-type	MYBPC2_Y117_M1	7.80229	-0.0973604	-0.431868	0.666503	0.903098	0.310378	1.19006	0.236043	0.671196	-0.280387	-1.4623	0.145905	0.585983	1	108;104	1	_ESHNSASNVY[Phospho (STY)]TVELHIGK_.2;_ESHNSASNVY[Phospho (STY)]TVELHIGK_.3;_ESHNSASNVY[Phospho (STY)]TVELHIGK_.4;_FSFKESHNSASNVY[Phospho (STY)]TVELHIGK_.3;_FSFKESHNSASNVY[Phospho (STY)]TVELHIGK_.4	5	Y
Q14324	MYBPC2	Myosin-binding protein C, fast-type	MYBPC2_Y910_M1	7.53262	0.596607	1.79175	0.0770182	0.430364	0.856755	2.48076	0.0152439	0.278354	0.0316758	0.120026	0.904769	0.982216	1	901;905	1	_QAARSDSGEY[Phospho (STY)]ELSVQIENM[Oxidation (M)]K_.3;_SDSGEY[Phospho (STY)]ELSVQIENMK_.2;_SDSGEY[Phospho (STY)]ELSVQIENM[Oxidation (M)]KDTATIR_.3;_SDSGEY[Phospho (STY)]ELSVQIENM[Oxidation (M)]K_.2	4	Y
Q13203	MYBPH	Myosin-binding protein H	MYBPH_S13_M1	3.53034	0.390613	0.671516	0.504619	0.83934	-0.110587	-0.165762	0.868934	0.969734	0.237346	0.456552	0.649738	0.918717	1	5	1	_NTSEGPAC[Carbamidomethyl (C)]S[Phospho (STY)]PEETASESAK_.2	1	S
Q13203	MYBPH	Myosin-binding protein H	MYBPH_T17_M1	2.58816	-0.596538	-1.22431	0.227549	0.648247	-0.0488655	-0.0952448	0.924566	0.984598	-0.160541	-0.475741	0.636685	0.913359	0.982	5	1	_NTSEGPAC[Carbamidomethyl (C)]SPEET[Phospho (STY)]ASESAK_.2	1	T
O75592	MYCBP2	E3 ubiquitin-protein ligase MYCBP2	MYCBP2_S2334_M2	12.6516	-0.0986277	-0.363513	0.718201	0.921181	-0.486858	-1.482	0.146442	0.5833	0.522032	2.46254	0.0183564	0.241991	1	2331	2	_IPGS[Phospho (STY)]PAVTAASSNTDM[Oxidation (M)]TY[Phospho (STY)]GGLASPK_.3;_IPGS[Phospho (STY)]PAVTAASSNT[Phospho (STY)]DM[Oxidation (M)]TYGGLASPK_.3;_IPGS[Phospho (STY)]PAVTAASS[Phospho (STY)]NTDM[Oxidation (M)]TYGGLASPK_.3;_IPGS[Phospho (STY)]PAVTAAS[Phospho (STY)]SNTDM[Oxidation (M)]TYGGLASPK_.3;_IPGS[Phospho (STY)]PAVT[Phospho (STY)]AASSNTDM[Oxidation (M)]TYGGLASPK_.3	5	S
O75592	MYCBP2	E3 ubiquitin-protein ligase MYCBP2	MYCBP2_S2681_M1	4.55273	-0.268556	-1.26476	0.212516	0.628655	-0.384846	-1.76556	0.0843033	0.486853	-0.247463	-1.39059	0.171236	0.620574	0.907	2670	1	_HEDEQALLDQNS[Phospho (STY)]QTPPPSPFSVQAFNK_.3	1	S
O75592	MYCBP2	E3 ubiquitin-protein ligase MYCBP2	MYCBP2_S2787_M1	5.91332	-0.126052	-0.615348	0.539566	0.852399	0.0178763	0.0752815	0.940124	0.986851	-0.244107	-1.40683	0.16223	0.610296	0.994	2787	1	_S[Phospho (STY)]LSPNHNTLQTLK_.2;_S[Phospho (STY)]LSPNHNTLQTLK_.3	2	S
O75592	MYCBP2	E3 ubiquitin-protein ligase MYCBP2	MYCBP2_S2789_M1	5.8528	-0.142902	-0.483656	0.630084	0.88913	-0.340049	-1.0872	0.280542	0.707105	-0.179241	-0.779586	0.438166	0.835965	0.998	2787	1	_SLS[Phospho (STY)]PNHNTLQTLK_.2;_SLS[Phospho (STY)]PNHNTLQTLK_.3	2	S
O75592	MYCBP2	E3 ubiquitin-protein ligase MYCBP2	MYCBP2_S3513_M1	4.32832	0.432277	2.09378	0.0417375	0.339517	0.0542016	0.221326	0.825804	0.956752	-0.103386	-0.614561	0.541829	0.876219	0.994	3503	1	_VNSGDTEVGSS[Phospho (STY)]LLR_.2	1	S
O75592	MYCBP2	E3 ubiquitin-protein ligase MYCBP2	MYCBP2_T2338_M2	12.6516	-0.0986277	-0.363513	0.718201	0.921181	-0.486858	-1.482	0.146442	0.5833	0.522032	2.46254	0.0183564	0.241991	1	2331	2	_IPGSPAVT[Phospho (STY)]AASSNT[Phospho (STY)]DM[Oxidation (M)]TYGGLASPK_.3;_IPGSPAVT[Phospho (STY)]AASS[Phospho (STY)]NTDM[Oxidation (M)]TYGGLASPK_.3;_IPGSPAVT[Phospho (STY)]AAS[Phospho (STY)]SNTDM[Oxidation (M)]TYGGLASPK_.3;_IPGS[Phospho (STY)]PAVT[Phospho (STY)]AASSNTDM[Oxidation (M)]TYGGLASPK_.3	4	T
O75592	MYCBP2	E3 ubiquitin-protein ligase MYCBP2	MYCBP2_T2794_M1	4.48386	1.01904	2.37983	0.0219741	0.260488	0.807342	1.67495	0.101432	0.520941	-0.0455745	-0.138727	0.890334	0.979087	0.997	2787	1	_SLSPNHNT[Phospho (STY)]LQTLK_.2;_SLSPNHNT[Phospho (STY)]LQTLK_.3	2	T
O75592	MYCBP2	E3 ubiquitin-protein ligase MYCBP2	MYCBP2_T2797_M1	5.93137	0.142714	0.577194	0.565358	0.863367	0.0600392	0.200702	0.841419	0.961582	0.066078	0.324497	0.746371	0.944187	1	2787	1	_SLSPNHNTLQT[Phospho (STY)]LK_.2;_SLSPNHNTLQT[Phospho (STY)]LK_.3	2	T
Q8N699	MYCT1	Myc target protein 1	MYCT1_S114_M1	6.38085	-0.13287	-0.628674	0.530712	0.849552	-0.15845	-0.638901	0.524059	0.8494	-0.216162	-1.19936	0.232664	0.689781	0.949	114	1	_S[Phospho (STY)]SYTHGLNR_.2	1	S
Q8N699	MYCT1	Myc target protein 1	MYCT1_S115_M1	5.91603	0.0172792	0.0398181	0.96842	0.990885	-1.02757	-2.45077	0.0183301	0.300569	0.158073	0.489136	0.627192	0.910756	0.986	114	1	_SS[Phospho (STY)]YTHGLNR_.2	1	S
Q8N699	MYCT1	Myc target protein 1	MYCT1_S135_M1	6.75341	0.0528035	0.232489	0.816608	0.95231	-0.14718	-0.587119	0.558376	0.863737	-0.168125	-0.906748	0.366603	0.790972	1	134;135	1	_RS[Phospho (STY)]NLSLASLTFQR_.3;_S[Phospho (STY)]NLSLASLTFQR_.2	2	S
Q8N699	MYCT1	Myc target protein 1	MYCT1_S138_M1	6.35955	-0.112381	-0.542926	0.588444	0.873715	-0.240103	-1.02189	0.309412	0.730076	0.0341532	0.201169	0.840993	0.968782	0.999	135	1	_SNLS[Phospho (STY)]LASLTFQR_.2	1	S
Q8N699	MYCT1	Myc target protein 1	MYCT1_S141_M1	6.28765	-0.0870955	-0.311119	0.756285	0.933843	-0.404666	-1.32688	0.187231	0.628521	-0.0601763	-0.262624	0.79332	0.955551	1	135	1	_SNLSLAS[Phospho (STY)]LTFQR_.2	1	S
Q8N699	MYCT1	Myc target protein 1	MYCT1_S149_M1	5.96822	-0.113025	-0.739202	0.463128	0.817573	-0.111391	-0.64768	0.520059	0.84762	-0.0722993	-0.581873	0.563182	0.886611	1	147	1	_QAS[Phospho (STY)]LEQANSFPR_.2	1	S
Q8N699	MYCT1	Myc target protein 1	MYCT1_T143_M1	6.02207	0.0249811	0.0761563	0.939491	0.985816	-0.265355	-0.75123	0.454784	0.816435	0.28696	1.11732	0.267299	0.720559	1	135	1	_SNLSLASLT[Phospho (STY)]FQR_.2	1	T
Q8N699	MYCT1	Myc target protein 1	MYCT1_T219_M1	6.97163	-0.804182	-3.05151	0.00320597	0.109294	-0.392862	-1.30969	0.194541	0.634778	-0.172894	-0.765631	0.446445	0.839875	0.998	215	1	_VGLST[Phospho (STY)]PPPPAYESIIK_.2	1	T
Q8N699	MYCT1	Myc target protein 1	MYCT1_Y225_M1	6.76167	-0.297458	-1.29811	0.197435	0.612779	-0.320143	-1.31137	0.192939	0.632996	0.189563	1.04937	0.296706	0.746448	1	215	1	_VGLSTPPPPAY[Phospho (STY)]ESIIK_.2	1	Y
P35580	MYH10	Myosin-10	MYH10_S1312_M2	9.75214	-0.548479	-1.30023	0.199644	0.614766	-0.331694	-0.600684	0.550837	0.862438	-0.0649797	-0.172555	0.863717	0.971964	1	1309	2	_DAAS[Phospho (STY)]LESQLQDTQELLQEET[Phospho (STY)]R_.3;_DAAS[Phospho (STY)]LESQLQDT[Phospho (STY)]QELLQEETR_.3;_DAAS[Phospho (STY)]LES[Phospho (STY)]QLQDTQELLQEETR_.2;_DAAS[Phospho (STY)]LES[Phospho (STY)]QLQDTQELLQEETR_.3	4	S
P35580	MYH10	Myosin-10	MYH10_S1315_M2	10.3018	0.187341	0.694078	0.489075	0.831068	0.0748159	0.248559	0.804159	0.949828	0.0782487	0.348842	0.727865	0.941251	1	1309	2	_DAASLES[Phospho (STY)]QLQDTQELLQEET[Phospho (STY)]R_.2;_DAASLES[Phospho (STY)]QLQDT[Phospho (STY)]QELLQEETR_.2;_DAASLES[Phospho (STY)]QLQDT[Phospho (STY)]QELLQEETR_.3;_DAAS[Phospho (STY)]LES[Phospho (STY)]QLQDTQELLQEETR_.2;_DAAS[Phospho (STY)]LES[Phospho (STY)]QLQDTQELLQEETR_.3	5	S
P35580	MYH10	Myosin-10	MYH10_S1952_M1	6.11556	0.16553	0.385827	0.7005	0.915594	-0.0735621	-0.164297	0.869851	0.969734	0.382677	1.13669	0.258569	0.711053	0.998	1945;1944	1	_QLHLEGAS[Phospho (STY)]LELSDDDTESK_.2;_QLHLEGAS[Phospho (STY)]LELSDDDTESK_.3;_RQLHLEGAS[Phospho (STY)]LELSDDDTESK_.3	3	S
P35580	MYH10	Myosin-10	MYH10_S1956_M1	6.89679	0.891433	1.9567	0.052948	0.377517	0.246748	0.505955	0.613913	0.886845	-0.141684	-0.395561	0.693204	0.931	1	1945;1944	1	_QLHLEGASLELS[Phospho (STY)]DDDTESK_.2;_QLHLEGASLELS[Phospho (STY)]DDDTESK_.3;_RQLHLEGASLELS[Phospho (STY)]DDDTESK_.3	3	S
P35580	MYH10	Myosin-10	MYH10_T1320_M2	10.5718	0.245366	1.41465	0.159219	0.563406	0.105429	0.527036	0.598939	0.880026	-0.166171	-1.11164	0.26805	0.721125	1	1309	2	_DAASLESQLQDT[Phospho (STY)]QELLQEET[Phospho (STY)]R_.2;_DAASLESQLQDT[Phospho (STY)]QELLQEET[Phospho (STY)]R_.3;_DAASLES[Phospho (STY)]QLQDT[Phospho (STY)]QELLQEETR_.2;_DAASLES[Phospho (STY)]QLQDT[Phospho (STY)]QELLQEETR_.3;_DAAS[Phospho (STY)]LESQLQDT[Phospho (STY)]QELLQEETR_.3	5	T
P35580	MYH10	Myosin-10	MYH10_T1328_M2	10.3076	0.332243	1.69762	0.0916576	0.464574	0.110649	0.49396	0.622059	0.891181	-0.144055	-0.860422	0.390933	0.807658	1	1309	2	_DAASLESQLQDT[Phospho (STY)]QELLQEET[Phospho (STY)]R_.2;_DAASLESQLQDT[Phospho (STY)]QELLQEET[Phospho (STY)]R_.3;_DAASLES[Phospho (STY)]QLQDTQELLQEET[Phospho (STY)]R_.2;_DAAS[Phospho (STY)]LESQLQDTQELLQEET[Phospho (STY)]R_.3	4	T
P35749	MYH11	Myosin-11	MYH11_S1954_M1	10.1596	0.0977183	0.331768	0.740528	0.928865	0.249786	0.735968	0.462902	0.819068	-0.16949	-0.666975	0.505815	0.867133	1	1946;1947	1	_RVIENADGS[Phospho (STY)]EEETDTR_.2;_RVIENADGS[Phospho (STY)]EEETDTR_.3;_VIENADGS[Phospho (STY)]EEETDTRDADFNGTK_.3;_VIENADGS[Phospho (STY)]EEETDTR_.2	4	S
P35749	MYH11	Myosin-11	MYH11_T1209_M1	7.6892	-0.106208	-0.659998	0.510256	0.840966	-0.0577984	-0.31142	0.755909	0.936743	0.138447	0.998261	0.319743	0.765381	1	1201	1	_HAQAVEELT[Phospho (STY)]EQLEQFK_.2	1	T
P35749	MYH11	Myosin-11	MYH11_T1958_M1	4.70511	-0.517524	-1.2974	0.199248	0.614038	0.436981	0.928617	0.35665	0.764996	0.193512	0.586775	0.559462	0.885134	0.979	1946;1947	1	_RVIENADGSEEET[Phospho (STY)]DTR_.2;_VIENADGSEEET[Phospho (STY)]DTRDADFNGTK_.3;_VIENADGSEEET[Phospho (STY)]DTR_.2	3	T
Q9UKX3	MYH13	Myosin-13	MYH13_S1041_M1	9.55542	0.508846	1.63862	0.103393	0.485658	0.691305	1.93197	0.0552519	0.424568	0.382929	1.43342	0.153823	0.599166	1	1031	1	_LEQQTDDLEGS[Phospho (STY)]LEQEK_.2	1	S
Q9UKX3	MYH13	Myosin-13	MYH13_S1158_M1	7.10288	-0.165858	-0.746376	0.456892	0.814562	-0.21454	-0.737847	0.46204	0.818983	0.0239556	0.120307	0.90444	0.982216	0.84	1154	1	_LEEAS[Phospho (STY)]GATSAQIEMNK_.2	1	S
Q9UKX3	MYH13	Myosin-13	MYH13_S1162_M1	6.72774	0.542609	1.49079	0.142743	0.542038	0.310793	0.815011	0.419205	0.796302	0.525188	1.83351	0.0731064	0.443047	0.993	1154	1	_LEEASGATS[Phospho (STY)]AQIEMNK_.2	1	S
Q9UKX3	MYH13	Myosin-13	MYH13_S1203_M1	5.69318	-0.0357257	-0.312578	0.755048	0.933414	-0.0383509	-0.294527	0.768774	0.939777	-0.0191414	-0.196617	0.844401	0.969445	1	1199;1200	1	_KQADS[Phospho (STY)]VAELGEQIDNLQR_.2;_QADS[Phospho (STY)]VAELGEQIDNLQR_.2	2	S
Q9UKX3	MYH13	Myosin-13	MYH13_S1243_M1	8.8111	0.667703	1.83702	0.0682737	0.41383	1.33938	3.25319	0.00142253	0.114262	0.688086	2.25807	0.0254481	0.282298	1	1230	1	_MEIDDM[Oxidation (M)]ASNIEALS[Phospho (STY)]K_.2;_M[Oxidation (M)]EIDDM[Oxidation (M)]ASNIEALS[Phospho (STY)]K_.2	2	S
Q9UKX3	MYH13	Myosin-13	MYH13_S1657_M1	7.43462	0.0232695	0.262022	0.793667	0.943892	0.0719918	0.71912	0.473195	0.825142	0.11947	1.58758	0.114505	0.536415	1	1656	1	_DS[Phospho (STY)]QLHLDDALR_.2	1	S
Q9UKX3	MYH13	Myosin-13	MYH13_T682_M1	7.46423	-0.068316	-0.649399	0.517076	0.845324	-0.071967	-0.589126	0.556665	0.863467	0.211251	2.33398	0.0209265	0.258845	1	676	1	_C[Carbamidomethyl (C)]LIPNET[Phospho (STY)]K_.2	1	T
Q7Z406	MYH14	Myosin-14	MYH14_S1969_M1	9.97948	0.525612	1.36077	0.17559	0.583514	0.679544	1.53687	0.126394	0.556065	0.118611	0.356929	0.721638	0.939326	1	1963;1959	1	_LEEGVAS[Phospho (STY)]DEEAEEAQPGSGPSPEPEGSPPAHPQ_.3;_LEEGVAS[Phospho (STY)]DEEAEEAQPGSGPSPEPEGSPPAHPQ_.4;_QVFRLEEGVAS[Phospho (STY)]DEEAEEAQPGSGPSPEPEGSPPAHPQ_.3;_QVFRLEEGVAS[Phospho (STY)]DEEAEEAQPGSGPSPEPEGSPPAHPQ_.4	4	S
Q7Z406	MYH14	Myosin-14	MYH14_S1969_M2	4.00656	0.0357215	0.0946308	0.92492	0.981279	0.746772	1.68638	0.0968579	0.514504	0.150515	0.501045	0.618152	0.908044	0.763	1963	2	_LEEGVAS[Phospho (STY)]DEEAEEAQPGSGPSPEPEGS[Phospho (STY)]PPAHPQ_.3;_LEEGVAS[Phospho (STY)]DEEAEEAQPGSGPS[Phospho (STY)]PEPEGSPPAHPQ_.3;_LEEGVAS[Phospho (STY)]DEEAEEAQPGS[Phospho (STY)]GPSPEPEGSPPAHPQ_.3	3	S
Q7Z406	MYH14	Myosin-14	MYH14_S1980_M2	3.01247	-0.0583395	-0.132012	0.895468	0.974586	0.50566	0.978216	0.332355	0.748849	0.303491	0.865643	0.390538	0.80706	0.763	1963	2	_LEEGVASDEEAEEAQPGS[Phospho (STY)]GPS[Phospho (STY)]PEPEGSPPAHPQ_.3;_LEEGVAS[Phospho (STY)]DEEAEEAQPGS[Phospho (STY)]GPSPEPEGSPPAHPQ_.3	2	S
Q7Z406	MYH14	Myosin-14	MYH14_S358_M2	7.61174	0.219294	2.14662	0.0334026	0.308078	0.40088	3.42801	0.000781703	0.094283	0.235171	2.67577	0.00826958	0.151363	1	354	2	_VLGFS[Phospho (STY)]HEEIIS[Phospho (STY)]M[Oxidation (M)]LR_.3	1	S
Q7Z406	MYH14	Myosin-14	MYH14_S364_M2	7.61174	0.219294	2.14662	0.0334026	0.308078	0.40088	3.42801	0.000781703	0.094283	0.235171	2.67577	0.00826958	0.151363	1	354	2	_VLGFS[Phospho (STY)]HEEIIS[Phospho (STY)]M[Oxidation (M)]LR_.3	1	S
Q9Y2K3	MYH15	Myosin-15	MYH15_S1927_M1	11.716	0.0108815	0.186045	0.852657	0.964138	-0.00105985	-0.0158297	0.987391	0.997321	0.225962	4.49056	1.39282e-05	0.00257541	1	1922	1	_AEVAES[Phospho (STY)]QVNK_.2	1	S
Q9Y2K3	MYH15	Myosin-15	MYH15_T1863_M2	9.98108	-0.0200638	-0.269069	0.78824	0.940785	0.168394	1.97277	0.0503277	0.410151	-0.176555	-2.7521	0.00663896	0.135172	1	1855	2	_LERC[Carbamidomethyl (C)]IKELT[Phospho (STY)]Y[Phospho (STY)]QAEEDK_.2	1	T
Q9Y2K3	MYH15	Myosin-15	MYH15_T238_M1	8.48946	0.127043	0.613709	0.540345	0.852399	-0.0168301	-0.0704422	0.943936	0.987488	-0.0381613	-0.214562	0.830403	0.967125	1	226	1	_QGALEDQIMQANT[Phospho (STY)]ILEAFGNAK_.2;_QGALEDQIMQANT[Phospho (STY)]ILEAFGNAK_.3	2	T
Q9Y2K3	MYH15	Myosin-15	MYH15_Y1864_M2	9.98108	-0.0200638	-0.269069	0.78824	0.940785	0.168394	1.97277	0.0503277	0.410151	-0.176555	-2.7521	0.00663896	0.135172	1	1855	2	_LERC[Carbamidomethyl (C)]IKELT[Phospho (STY)]Y[Phospho (STY)]QAEEDK_.2	1	Y
Q9H6N6	MYH16	Putative uncharacterized protein MYH16	MYH16_T198_M1	6.81364	-0.0346106	-0.166211	0.868412	0.968115	-0.0232118	-0.109216	0.913306	0.981982	0.216832	1.38578	0.169681	0.618651	1	190	1	_ALEELHQKT[Phospho (STY)]LDDLQAEEDK_.3	1	T
P12882	MYH1	Myosin-1	MYH1_S1041_M1	11.5435	0.515883	3.01071	0.00305074	0.107528	0.649756	3.31259	0.0011541	0.107541	0.328681	2.22961	0.0272327	0.291575	1	1029;1031	1	_IKLEQQVDDLEGS[Phospho (STY)]LEQEKK_.2;_IKLEQQVDDLEGS[Phospho (STY)]LEQEKK_.3;_IKLEQQVDDLEGS[Phospho (STY)]LEQEKK_.4;_IKLEQQVDDLEGS[Phospho (STY)]LEQEK_.2;_IKLEQQVDDLEGS[Phospho (STY)]LEQEK_.3;_LEQQVDDLEGS[Phospho (STY)]LEQEKK_.2;_LEQQVDDLEGS[Phospho (STY)]LEQEKK_.3;_LEQQVDDLEGS[Phospho (STY)]LEQEK_.2;_LEQQVDDLEGS[Phospho (STY)]LEQEK_.3	9	S
P12882	MYH1	Myosin-1	MYH1_S1069_M1	7.82182	0.245095	0.948024	0.344709	0.748207	0.812469	2.74048	0.00691378	0.214726	0.58694	2.68803	0.00803657	0.149591	1	1065	1	_LAQES[Phospho (STY)]TMDIENDKQQLDEK_.3;_LAQES[Phospho (STY)]TMDIENDK_.2;_LAQES[Phospho (STY)]TM[Oxidation (M)]DIENDKQQLDEK_.2;_LAQES[Phospho (STY)]TM[Oxidation (M)]DIENDKQQLDEK_.3;_LAQES[Phospho (STY)]TM[Oxidation (M)]DIENDK_.2	5	S
P12882	MYH1	Myosin-1	MYH1_S1092_M1	8.71107	0.104568	0.394022	0.694366	0.913249	0.478796	1.72099	0.0882066	0.495034	0.15377	0.734813	0.464096	0.84664	1	1088	1	_EFEMS[Phospho (STY)]GLQSKIEDEQALGMQLQK_.3;_EFEMS[Phospho (STY)]GLQSK_.2;_EFEM[Oxidation (M)]S[Phospho (STY)]GLQSKIEDEQALGM[Oxidation (M)]QLQK_.3;_EFEM[Oxidation (M)]S[Phospho (STY)]GLQSK_.2	4	S
P12882	MYH1	Myosin-1	MYH1_S1096_M1	8.77826	-0.0216558	-0.118912	0.905515	0.976679	0.316199	1.55165	0.122992	0.550924	0.382149	2.50116	0.0135254	0.205081	1	1088	1	_EFEMSGLQS[Phospho (STY)]KIEDEQALGMQLQK_.3;_EFEMSGLQS[Phospho (STY)]K_.2;_EFEM[Oxidation (M)]SGLQS[Phospho (STY)]KIEDEQALGM[Oxidation (M)]QLQK_.3;_EFEM[Oxidation (M)]SGLQS[Phospho (STY)]K_.2	4	S
P12882	MYH1	Myosin-1	MYH1_S1132_M1	12.851	0.616229	2.47403	0.0144545	0.217738	0.900627	3.15869	0.00191066	0.129298	0.299567	1.39795	0.164156	0.613587	1	1119	1	_IEELEEEIEAERAS[Phospho (STY)]R_.2;_IEELEEEIEAERAS[Phospho (STY)]R_.3	2	S
P12882	MYH1	Myosin-1	MYH1_S1141_M1	8.88406	0.239946	1.40774	0.16128	0.566267	0.470155	2.4314	0.0162217	0.285039	0.208712	1.43138	0.154407	0.599387	0.992	1139;1141	1	_QRS[Phospho (STY)]DLSRELEEISER_.3;_S[Phospho (STY)]DLSRELEEISERLEEAGGATSAQIEMNK_.3;_S[Phospho (STY)]DLSRELEEISERLEEAGGATSAQIEMNK_.4;_S[Phospho (STY)]DLSRELEEISERLEEAGGATSAQIEM[Oxidation (M)]NK_.3;_S[Phospho (STY)]DLSRELEEISERLEEAGGATSAQIEM[Oxidation (M)]NK_.4	5	S
P12882	MYH1	Myosin-1	MYH1_S1144_M1	13.0248	-0.00812615	-0.124443	0.901128	0.975684	0.0357065	0.477674	0.633565	0.896695	0.128913	2.29466	0.0231153	0.269657	1	1139;1141	1	_QRSDLS[Phospho (STY)]RELEEISER_.3;_SDLS[Phospho (STY)]RELEEISERLEEAGGATSAQIEMNK_.3;_SDLS[Phospho (STY)]RELEEISERLEEAGGATSAQIEMNK_.4;_SDLS[Phospho (STY)]RELEEISERLEEAGGATSAQIEM[Oxidation (M)]NK_.3;_SDLS[Phospho (STY)]RELEEISERLEEAGGATSAQIEM[Oxidation (M)]NK_.4;_SDLS[Phospho (STY)]RELEEISER_.2;_SDLS[Phospho (STY)]RELEEISER_.3	7	S
P12882	MYH1	Myosin-1	MYH1_S1151_M1	8.55371	0.212114	1.11585	0.266335	0.688572	0.0156563	0.0724088	0.942377	0.987276	-0.169935	-1.05396	0.293659	0.743168	1	1146;1139;1141	1	_ELEEIS[Phospho (STY)]ERLEEAGGATSAQIEMNK_.3;_ELEEIS[Phospho (STY)]ERLEEAGGATSAQIEM[Oxidation (M)]NK_.2;_ELEEIS[Phospho (STY)]ERLEEAGGATSAQIEM[Oxidation (M)]NK_.3;_QRSDLSRELEEIS[Phospho (STY)]ER_.3;_SDLSRELEEIS[Phospho (STY)]ERLEEAGGATSAQIEMNK_.3;_SDLSRELEEIS[Phospho (STY)]ERLEEAGGATSAQIEMNK_.4;_SDLSRELEEIS[Phospho (STY)]ERLEEAGGATSAQIEM[Oxidation (M)]NK_.3;_SDLSRELEEIS[Phospho (STY)]ERLEEAGGATSAQIEM[Oxidation (M)]NK_.4	8	S
P12882	MYH1	Myosin-1	MYH1_S1162_M1	10.8697	0.137632	1.276	0.204028	0.620259	0.22421	1.83403	0.0687325	0.453936	0.0605118	0.662553	0.508685	0.868258	1	1146;1154;1141	1	_ELEEISERLEEAGGATS[Phospho (STY)]AQIEMNK_.3;_ELEEISERLEEAGGATS[Phospho (STY)]AQIEM[Oxidation (M)]NK_.3;_LEEAGGATS[Phospho (STY)]AQIEMNK_.2;_LEEAGGATS[Phospho (STY)]AQIEM[Oxidation (M)]NK_.2;_SDLSRELEEISERLEEAGGATS[Phospho (STY)]AQIEM[Oxidation (M)]NK_.3	5	S
P12882	MYH1	Myosin-1	MYH1_S1203_M1	13.7152	0.121463	2.47496	0.0144184	0.217738	0.0936027	1.66614	0.0977365	0.51586	0.0927297	2.19623	0.0295839	0.300233	1	1200;1199;1198	1	_HADS[Phospho (STY)]VAELGEQIDNLQR_.2;_HADS[Phospho (STY)]VAELGEQIDNLQR_.3;_KHADS[Phospho (STY)]VAELGEQIDNLQR_.2;_KHADS[Phospho (STY)]VAELGEQIDNLQR_.3;_KHADS[Phospho (STY)]VAELGEQIDNLQR_.4;_KKHADS[Phospho (STY)]VAELGEQIDNLQR_.2;_KKHADS[Phospho (STY)]VAELGEQIDNLQR_.3	7	S
P12882	MYH1	Myosin-1	MYH1_S1226_M1	6.86645	-0.128716	-0.34124	0.734769	0.926923	0.227407	0.560685	0.578246	0.872048	-0.301213	-1.34799	0.185502	0.636538	1	1224	1	_EKS[Phospho (STY)]EMKMEIDDLASNMETVSK_.3;_EKS[Phospho (STY)]EMKMEIDDLASNM[Oxidation (M)]ETVSK_.3;_EKS[Phospho (STY)]EMKM[Oxidation (M)]EIDDLASNMETVSK_.3;_EKS[Phospho (STY)]EMKM[Oxidation (M)]EIDDLASNM[Oxidation (M)]ETVSK_.3;_EKS[Phospho (STY)]EM[Oxidation (M)]KMEIDDLASNMETVSK_.3;_EKS[Phospho (STY)]EM[Oxidation (M)]KMEIDDLASNM[Oxidation (M)]ETVSK_.3	6	S
P12882	MYH1	Myosin-1	MYH1_S1237_M1	10.2248	0.560326	1.61747	0.108066	0.494501	1.17801	2.99906	0.00321484	0.15079	0.777379	2.67366	0.00841041	0.15303	1	1224;1230	1	_EKSEMKMEIDDLAS[Phospho (STY)]NMETVSK_.3;_EKSEMKM[Oxidation (M)]EIDDLAS[Phospho (STY)]NM[Oxidation (M)]ETVSK_.3;_EKSEM[Oxidation (M)]KMEIDDLAS[Phospho (STY)]NM[Oxidation (M)]ETVSK_.3;_MEIDDLAS[Phospho (STY)]NMETVSK_.2;_MEIDDLAS[Phospho (STY)]NM[Oxidation (M)]ETVSK_.2;_M[Oxidation (M)]EIDDLAS[Phospho (STY)]NMETVSK_.2;_M[Oxidation (M)]EIDDLAS[Phospho (STY)]NM[Oxidation (M)]ETVSK_.2	7	S
P12882	MYH1	Myosin-1	MYH1_S1243_M1	11.1868	1.13565	2.94019	0.00379408	0.117157	1.55511	3.54072	0.000530262	0.0826125	0.834134	2.51988	0.0127745	0.199246	1	1224;1230	1	_EKSEMKM[Oxidation (M)]EIDDLASNM[Oxidation (M)]ETVS[Phospho (STY)]K_.3;_MEIDDLASNMETVS[Phospho (STY)]K_.2;_MEIDDLASNM[Oxidation (M)]ETVS[Phospho (STY)]K_.2;_M[Oxidation (M)]EIDDLASNMETVS[Phospho (STY)]K_.2;_M[Oxidation (M)]EIDDLASNM[Oxidation (M)]ETVS[Phospho (STY)]K_.2	5	S
P12882	MYH1	Myosin-1	MYH1_S1261_M1	11.3075	0.0354516	0.172915	0.862947	0.967464	0.506665	2.15882	0.0324263	0.350109	0.425495	2.41227	0.0170397	0.231436	1	1255	1	_ALEDQLS[Phospho (STY)]EIKTKEEEQQR_.2;_ALEDQLS[Phospho (STY)]EIKTKEEEQQR_.3;_ALEDQLS[Phospho (STY)]EIKTKEEEQQR_.4;_ALEDQLS[Phospho (STY)]EIKTK_.2;_ALEDQLS[Phospho (STY)]EIKTK_.3;_ALEDQLS[Phospho (STY)]EIK_.2	6	S
P12882	MYH1	Myosin-1	MYH1_S1288_M1	7.4456	0.231225	0.638698	0.524948	0.847038	0.324875	0.855972	0.394715	0.785105	0.519555	1.86579	0.0659459	0.423171	1	1284	1	_LQTES[Phospho (STY)]GEYSR_.2	1	S
P12882	MYH1	Myosin-1	MYH1_S1292_M1	8.11326	0.409098	1.69822	0.0921095	0.465499	0.515537	1.9236	0.0568207	0.430354	0.439288	2.18571	0.0308171	0.304481	1	1284	1	_LQTESGEYS[Phospho (STY)]R_.2	1	S
P12882	MYH1	Myosin-1	MYH1_S1303_M1	11.679	0.0571151	0.305246	0.760623	0.93461	0.308283	1.47255	0.143076	0.581117	0.236015	1.49915	0.136043	0.573019	1	1299;1294	1	_DTLVS[Phospho (STY)]QLSR_.2;_QLDEKDTLVS[Phospho (STY)]QLSR_.2	2	S
P12882	MYH1	Myosin-1	MYH1_S1306_M1	12.796	0.0221178	0.113926	0.909446	0.977479	0.398765	1.7943	0.0747435	0.467288	0.329942	1.97539	0.050027	0.373369	1	1299;1294	1	_DTLVSQLS[Phospho (STY)]R_.2;_QLDEKDTLVSQLS[Phospho (STY)]R_.2;_QLDEKDTLVSQLS[Phospho (STY)]R_.3	3	S
P12882	MYH1	Myosin-1	MYH1_S1331_M1	11.8853	0.0957848	0.502237	0.616224	0.883319	0.448751	2.0555	0.0415347	0.381492	0.333188	2.03066	0.0440253	0.354207	1	1329;1331	1	_AKS[Phospho (STY)]ALAHALQSSR_.2;_AKS[Phospho (STY)]ALAHALQSSR_.3;_S[Phospho (STY)]ALAHALQSSRHDC[Carbamidomethyl (C)]DLLREQYEEEQEAK_.4;_S[Phospho (STY)]ALAHALQSSRHDC[Carbamidomethyl (C)]DLLREQYEEEQEAK_.5;_S[Phospho (STY)]ALAHALQSSRHDC[Carbamidomethyl (C)]DLLR_.3;_S[Phospho (STY)]ALAHALQSSR_.2;_S[Phospho (STY)]ALAHALQSSR_.3	7	S
P12882	MYH1	Myosin-1	MYH1_S1339_M1	9.16023	0.282051	1.24786	0.214367	0.630914	0.304993	1.19562	0.23406	0.669851	0.52842	2.80864	0.0057577	0.128669	1	1331	1	_SALAHALQS[Phospho (STY)]SRHDC[Carbamidomethyl (C)]DLLREQYEEEQEAK_.4;_SALAHALQS[Phospho (STY)]SRHDC[Carbamidomethyl (C)]DLLREQYEEEQEAK_.5;_SALAHALQS[Phospho (STY)]SRHDC[Carbamidomethyl (C)]DLLR_.3;_SALAHALQS[Phospho (STY)]SR_.2;_SALAHALQS[Phospho (STY)]SR_.3	5	S
P12882	MYH1	Myosin-1	MYH1_S1340_M1	9.06786	0.27032	0.719699	0.473541	0.823794	0.615521	1.50673	0.135317	0.569535	0.519294	1.70765	0.0910859	0.486266	0.998	1329;1331	1	_AKSALAHALQSS[Phospho (STY)]R_.3;_SALAHALQSS[Phospho (STY)]RHDC[Carbamidomethyl (C)]DLLREQYEEEQEAK_.4;_SALAHALQSS[Phospho (STY)]RHDC[Carbamidomethyl (C)]DLLREQYEEEQEAK_.5;_SALAHALQSS[Phospho (STY)]RHDC[Carbamidomethyl (C)]DLLR_.3;_SALAHALQSS[Phospho (STY)]R_.2;_SALAHALQSS[Phospho (STY)]R_.3	6	S
P12882	MYH1	Myosin-1	MYH1_S1370_M1	12.35	-0.00511707	-0.0820662	0.934702	0.984658	-0.121474	-1.70187	0.0908159	0.502077	0.352949	6.57945	7.11435e-10	2.18766e-06	1	1368	1	_ANS[Phospho (STY)]EVAQWR_.1;_ANS[Phospho (STY)]EVAQWR_.2	2	S
P12882	MYH1	Myosin-1	MYH1_S1480_M1	12.9166	0.0311325	0.170902	0.864531	0.967899	-0.40843	-1.97329	0.0503039	0.410151	0.237679	1.52518	0.129325	0.560262	1	1480	1	_S[Phospho (STY)]LSTELFK_.1;_S[Phospho (STY)]LSTELFK_.2	2	S
P12882	MYH1	Myosin-1	MYH1_S1482_M1	13.4227	0.112636	1.30382	0.194324	0.609733	0.083589	0.834257	0.405484	0.790221	0.259449	3.47899	0.00066169	0.0353246	1	1480	1	_SLS[Phospho (STY)]TELFK_.1;_SLS[Phospho (STY)]TELFK_.2	2	S
P12882	MYH1	Myosin-1	MYH1_S1514_M1	11.7339	0.492856	4.03755	8.52232e-05	0.0104825	0.655725	4.69266	5.94945e-06	0.0130675	0.198737	1.8924	0.0603307	0.406657	1	1508	1	_NLQQEIS[Phospho (STY)]DLTEQIAEGGKR_.2;_NLQQEIS[Phospho (STY)]DLTEQIAEGGKR_.3;_NLQQEIS[Phospho (STY)]DLTEQIAEGGKR_.4;_NLQQEIS[Phospho (STY)]DLTEQIAEGGK_.2;_NLQQEIS[Phospho (STY)]DLTEQIAEGGK_.3	5	S
P12882	MYH1	Myosin-1	MYH1_S1542_M1	8.63258	0.0685844	0.83005	0.407806	0.788145	0.186916	1.97617	0.0499374	0.409487	0.126201	1.77532	0.0778373	0.454986	1	1535;1536;1542	1	_KQVEQEKS[Phospho (STY)]ELQAALEEAEASLEHEEGK_.3;_KQVEQEKS[Phospho (STY)]ELQAALEEAEASLEHEEGK_.4;_QVEQEKS[Phospho (STY)]ELQAALEEAEASLEHEEGK_.3;_QVEQEKS[Phospho (STY)]ELQAALEEAEASLEHEEGK_.4;_S[Phospho (STY)]ELQAALEEAEASLEHEEGK_.2;_S[Phospho (STY)]ELQAALEEAEASLEHEEGK_.3	6	S
P12882	MYH1	Myosin-1	MYH1_S1554_M1	9.27077	0.631775	2.51594	0.0129481	0.209584	0.87933	3.11182	0.00223539	0.131537	0.47055	2.21601	0.0282313	0.297502	1	1536;1542	1	_QVEQEKSELQAALEEAEAS[Phospho (STY)]LEHEEGK_.3;_SELQAALEEAEAS[Phospho (STY)]LEHEEGK_.2;_SELQAALEEAEAS[Phospho (STY)]LEHEEGK_.3	3	S
P12882	MYH1	Myosin-1	MYH1_S1574_M1	13.3797	0.0570567	0.787777	0.432048	0.800959	0.197279	2.37945	0.0185736	0.302105	0.079061	1.26881	0.206441	0.661008	1	1565	1	_IQLELNQVKS[Phospho (STY)]EVDRK_.2;_IQLELNQVKS[Phospho (STY)]EVDRK_.3;_IQLELNQVKS[Phospho (STY)]EVDRK_.4;_IQLELNQVKS[Phospho (STY)]EVDR_.2;_IQLELNQVKS[Phospho (STY)]EVDR_.3	5	S
P12882	MYH1	Myosin-1	MYH1_S157_M1	10.3202	-0.0471593	-0.381774	0.703743	0.91672	-0.0135772	-0.100722	0.920049	0.983847	-0.121485	-1.23778	0.21978	0.676797	0.935	149	1	_QEAPPHIFS[Phospho (STY)]ISDNAYQFMLTDR_.3	1	S
P12882	MYH1	Myosin-1	MYH1_S1600_M1	10.7197	0.0946246	0.861812	0.390143	0.776936	0.148958	1.18515	0.2378	0.672948	0.172082	1.82171	0.0704562	0.43519	1	1597	1	_IVES[Phospho (STY)]MQSTLDAEIRSR_.2;_IVES[Phospho (STY)]MQSTLDAEIR_.2;_IVES[Phospho (STY)]MQSTLDAEIR_.3;_IVES[Phospho (STY)]M[Oxidation (M)]QSTLDAEIRSR_.2;_IVES[Phospho (STY)]M[Oxidation (M)]QSTLDAEIR_.2;_IVES[Phospho (STY)]M[Oxidation (M)]QSTLDAEIR_.3	6	S
P12882	MYH1	Myosin-1	MYH1_S1603_M1	12.6314	-0.00718966	-0.0918693	0.926922	0.982123	0.00145033	0.0161894	0.987104	0.997321	0.156673	2.32698	0.0212806	0.260501	1	1597	1	_IVESMQS[Phospho (STY)]TLDAEIRSR_.2;_IVESMQS[Phospho (STY)]TLDAEIR_.2;_IVESMQS[Phospho (STY)]TLDAEIR_.3;_IVESM[Oxidation (M)]QS[Phospho (STY)]TLDAEIRSR_.2;_IVESM[Oxidation (M)]QS[Phospho (STY)]TLDAEIR_.2;_IVESM[Oxidation (M)]QS[Phospho (STY)]TLDAEIR_.3	6	S
P12882	MYH1	Myosin-1	MYH1_S1611_M1	10.4383	0.221322	1.66475	0.0980138	0.476522	0.363929	2.39133	0.0180048	0.299882	0.088577	0.774428	0.439875	0.835986	1	1597	1	_IVESMQSTLDAEIRS[Phospho (STY)]R_.2;_IVESMQSTLDAEIRS[Phospho (STY)]R_.3;_IVESM[Oxidation (M)]QSTLDAEIRS[Phospho (STY)]R_.2;_IVESM[Oxidation (M)]QSTLDAEIRS[Phospho (STY)]R_.3	4	S
P12882	MYH1	Myosin-1	MYH1_S1667_M1	11.0854	0.179639	1.95441	0.0524791	0.376467	0.265551	2.52386	0.0126299	0.260651	0.0516769	0.653505	0.514414	0.869646	1	1656	1	_DTQLHLDDALRS[Phospho (STY)]QEDLKEQLAMVER_.4;_DTQLHLDDALRS[Phospho (STY)]QEDLKEQLAM[Oxidation (M)]VER_.4;_DTQLHLDDALRS[Phospho (STY)]QEDLK_.2;_DTQLHLDDALRS[Phospho (STY)]QEDLK_.3	4	S
P12882	MYH1	Myosin-1	MYH1_S1714_M1	11.2986	0.510705	2.35331	0.0198818	0.24632	0.791415	3.18575	0.00175084	0.12531	0.359248	1.92415	0.0561962	0.394528	1	1705;1704	1	_IAEQELLDAS[Phospho (STY)]ERVQLLHTQNTSLINTKK_.4;_IAEQELLDAS[Phospho (STY)]ERVQLLHTQNTSLINTK_.3;_IAEQELLDAS[Phospho (STY)]ERVQLLHTQNTSLINTK_.4;_IAEQELLDAS[Phospho (STY)]ER_.2;_IAEQELLDAS[Phospho (STY)]ER_.3;_KIAEQELLDAS[Phospho (STY)]ERVQLLHTQNTSLINTK_.4;_KIAEQELLDAS[Phospho (STY)]ER_.2;_KIAEQELLDAS[Phospho (STY)]ER_.3	8	S
P12882	MYH1	Myosin-1	MYH1_S1726_M1	15.1951	0.023823	0.213306	0.831373	0.957998	0.266843	2.08719	0.0385327	0.374488	0.152343	1.5855	0.114922	0.537224	1	1705;1717	1	_IAEQELLDASERVQLLHTQNTS[Phospho (STY)]LINTK_.4;_VQLLHTQNTS[Phospho (STY)]LINTKK_.2;_VQLLHTQNTS[Phospho (STY)]LINTKK_.3;_VQLLHTQNTS[Phospho (STY)]LINTK_.2;_VQLLHTQNTS[Phospho (STY)]LINTK_.3	5	S
P12882	MYH1	Myosin-1	MYH1_S1739_M1	9.81706	0.336382	1.6056	0.110455	0.49924	0.66549	2.78348	0.00606716	0.202165	0.266763	1.49149	0.137923	0.574765	1	1732;1733;1734	1	_KKLETDIS[Phospho (STY)]QIQGEMEDIIQEAR_.3;_KLETDIS[Phospho (STY)]QIQGEMEDIIQEAR_.2;_KLETDIS[Phospho (STY)]QIQGEMEDIIQEAR_.3;_KLETDIS[Phospho (STY)]QIQGEM[Oxidation (M)]EDIIQEAR_.2;_KLETDIS[Phospho (STY)]QIQGEM[Oxidation (M)]EDIIQEAR_.3;_LETDIS[Phospho (STY)]QIQGEMEDIIQEAR_.3;_LETDIS[Phospho (STY)]QIQGEM[Oxidation (M)]EDIIQEAR_.3	7	S
P12882	MYH1	Myosin-1	MYH1_S1739_M2	10.6292	-0.0525594	-0.288109	0.773654	0.938055	0.14618	0.699993	0.484997	0.830289	-0.278815	-1.77647	0.077647	0.454616	1	1734	2	_LET[Phospho (STY)]DIS[Phospho (STY)]QIQGEMEDIIQEAR_.3;_LET[Phospho (STY)]DIS[Phospho (STY)]QIQGEM[Oxidation (M)]EDIIQEAR_.3	2	S
P12882	MYH1	Myosin-1	MYH1_S174_M1	5.41158	-0.37684	-1.49084	0.140159	0.540412	-0.278695	-1.1243	0.264438	0.695561	-0.27321	-1.42135	0.159323	0.606173	0.999	171	1	_ENQS[Phospho (STY)]ILITGESGAGKTVNTK_.3;_ENQS[Phospho (STY)]ILITGESGAGK_.2	2	S
P12882	MYH1	Myosin-1	MYH1_S1832_M1	12.7751	0.255101	2.82909	0.00529552	0.136608	0.460144	4.45789	1.59426e-05	0.0188552	0.204124	2.63127	0.00937931	0.16462	1	1825;1823	1	_ELEGEVES[Phospho (STY)]EQKR_.2;_ELEGEVES[Phospho (STY)]EQKR_.3;_ELEGEVES[Phospho (STY)]EQK_.2;_VRELEGEVES[Phospho (STY)]EQKR_.2;_VRELEGEVES[Phospho (STY)]EQKR_.3;_VRELEGEVES[Phospho (STY)]EQKR_.4;_VRELEGEVES[Phospho (STY)]EQK_.2;_VRELEGEVES[Phospho (STY)]EQK_.3	8	S
P12882	MYH1	Myosin-1	MYH1_S1893_M1	6.47989	0.14827	0.779685	0.437142	0.803815	0.36439	1.69797	0.0921556	0.504621	0.272047	1.72066	0.0879402	0.479292	0.901	1885;1884	1	_QAEEAEEQS[Phospho (STY)]NVNLSK_.2;_RQAEEAEEQS[Phospho (STY)]NVNLSK_.2;_RQAEEAEEQS[Phospho (STY)]NVNLSK_.3	3	S
P12882	MYH1	Myosin-1	MYH1_S1898_M1	7.90659	0.244588	1.04177	0.29932	0.71588	0.480982	1.82985	0.0694037	0.454826	0.568911	2.93065	0.00395275	0.105598	1	1885;1884	1	_QAEEAEEQSNVNLS[Phospho (STY)]K_.2;_RQAEEAEEQSNVNLS[Phospho (STY)]K_.2;_RQAEEAEEQSNVNLS[Phospho (STY)]K_.3	3	S
P12882	MYH1	Myosin-1	MYH1_S1919_M1	11.7611	0.0222536	0.39285	0.694979	0.913585	0.00545212	0.0840797	0.933103	0.986209	0.220541	4.52534	1.20533e-05	0.00231649	1	1914;1903;1902	1	_ADIAES[Phospho (STY)]QVNK_.2;_IQHELEEAEERADIAES[Phospho (STY)]QVNK_.3;_RIQHELEEAEERADIAES[Phospho (STY)]QVNK_.3;_RIQHELEEAEERADIAES[Phospho (STY)]QVNK_.4	4	S
P12882	MYH1	Myosin-1	MYH1_S225_M1	5.26814	-0.12787	-0.334578	0.738994	0.928773	-0.445773	-1.18015	0.242133	0.675678	0.0459692	0.152525	0.879233	0.977295	1	215	1	_M[Oxidation (M)]QGTLEDQIIS[Phospho (STY)]ANPLLEAFGNAK_.2;_M[Oxidation (M)]QGTLEDQIIS[Phospho (STY)]ANPLLEAFGNAK_.3	2	S
P12882	MYH1	Myosin-1	MYH1_S263_M1	5.84033	-0.0847081	-0.638027	0.524508	0.847005	0.165988	1.10642	0.27046	0.699588	0.00847081	0.0756096	0.939839	0.990458	1	261	1	_LAS[Phospho (STY)]ADIETYLLEK_.2	1	S
P12882	MYH1	Myosin-1	MYH1_S274_M1	6.38581	0.284943	0.768425	0.445872	0.80883	0.577869	1.49582	0.141026	0.578582	-0.252785	-0.910131	0.367148	0.791267	0.981	274	1	_S[Phospho (STY)]RVTFQLK_.2	1	S
P12882	MYH1	Myosin-1	MYH1_S2_M1	8.21494	0.0951472	0.211738	0.832739	0.958192	0.183626	0.342995	0.732318	0.929447	0.20466	0.518056	0.605556	0.903853	1	2	1	_S[Phospho (STY)]SDSEMAIFGEAAPFLR_.2;_S[Phospho (STY)]SDSEM[Oxidation (M)]AIFGEAAPFLR_.2	2	S
P12882	MYH1	Myosin-1	MYH1_S3_M1	9.07444	0.369849	0.758597	0.44992	0.81164	1.11459	2.11914	0.0366144	0.365552	0.283073	0.729925	0.467183	0.848445	1	2	1	_SS[Phospho (STY)]DSEMAIFGEAAPFLR_.2;_SS[Phospho (STY)]DSEM[Oxidation (M)]AIFGEAAPFLR_.2	2	S
P12882	MYH1	Myosin-1	MYH1_S581_M1	7.53617	0.265013	1.13924	0.256436	0.678929	0.623369	2.35506	0.0198262	0.309156	0.408279	2.04859	0.0422609	0.34795	0.808	574	1	_GKPEAHFS[Phospho (STY)]LIHYAGTVDYNIAGWLDK_.4	1	S
P12882	MYH1	Myosin-1	MYH1_S5_M1	8.65888	0.34423	0.736541	0.463149	0.817573	1.02326	2.00034	0.0482111	0.403094	0.304608	0.807021	0.421595	0.82789	1	2	1	_SSDS[Phospho (STY)]EMAIFGEAAPFLR_.2;_SSDS[Phospho (STY)]EM[Oxidation (M)]AIFGEAAPFLR_.2	2	S
P12882	MYH1	Myosin-1	MYH1_S646_M1	10.6969	0.177824	1.48896	0.13856	0.540412	0.172391	1.26097	0.209242	0.648088	0.0123895	0.120582	0.904181	0.982216	0.999	645;644;643	1	_GS[Phospho (STY)]SFQTVSALFR_.2;_KGS[Phospho (STY)]SFQTVSALFR_.2;_KGS[Phospho (STY)]SFQTVSALFR_.3;_KKGS[Phospho (STY)]SFQTVSALFR_.3	4	S
P12882	MYH1	Myosin-1	MYH1_S647_M1	11.6919	0.0408663	0.342376	0.732542	0.926255	0.370423	2.6908	0.00792779	0.223342	-0.0603262	-0.586433	0.558456	0.884543	1	645;644;643	1	_GSS[Phospho (STY)]FQTVSALFR_.2;_KGSS[Phospho (STY)]FQTVSALFR_.2;_KGSS[Phospho (STY)]FQTVSALFR_.3;_KKGSS[Phospho (STY)]FQTVSALFR_.3	4	S
P12882	MYH1	Myosin-1	MYH1_S732_M1	10.2386	-0.355848	-1.57802	0.116855	0.510064	-0.186261	-0.701571	0.484131	0.830193	0.202481	1.03809	0.301049	0.750061	1	728;726	1	_VLNAS[Phospho (STY)]AIPEGQFIDSKKASEK_.3;_VLNAS[Phospho (STY)]AIPEGQFIDSKKASEK_.4;_VLNAS[Phospho (STY)]AIPEGQFIDSKK_.2;_VLNAS[Phospho (STY)]AIPEGQFIDSKK_.3;_VLNAS[Phospho (STY)]AIPEGQFIDSK_.2;_VLNAS[Phospho (STY)]AIPEGQFIDSK_.3;_YKVLNAS[Phospho (STY)]AIPEGQFIDSK_.3	7	S
P12882	MYH1	Myosin-1	MYH1_S742_M1	13.7299	0.023222	0.16054	0.872668	0.969069	0.286945	1.73293	0.0851267	0.487336	0.153165	1.23078	0.2203	0.676866	1	728	1	_VLNASAIPEGQFIDS[Phospho (STY)]KKASEK_.3;_VLNASAIPEGQFIDS[Phospho (STY)]KKASEK_.4;_VLNASAIPEGQFIDS[Phospho (STY)]KK_.2;_VLNASAIPEGQFIDS[Phospho (STY)]KK_.3;_VLNASAIPEGQFIDS[Phospho (STY)]K_.2;_VLNASAIPEGQFIDS[Phospho (STY)]K_.3	6	S
P12882	MYH1	Myosin-1	MYH1_S901_M1	11.0524	0.267048	1.82541	0.0698928	0.415546	0.20774	1.24048	0.2167	0.653356	0.29498	2.34369	0.020383	0.255619	1	889	1	_NDLQLQVQAEADS[Phospho (STY)]LADAEERC[Carbamidomethyl (C)]DQLIK_.3;_NDLQLQVQAEADS[Phospho (STY)]LADAEERC[Carbamidomethyl (C)]DQLIK_.4;_NDLQLQVQAEADS[Phospho (STY)]LADAEER_.2;_NDLQLQVQAEADS[Phospho (STY)]LADAEER_.3	4	S
P12882	MYH1	Myosin-1	MYH1_S952_M1	11.3942	0.081729	0.791047	0.430144	0.799693	0.164538	1.39121	0.166187	0.604131	0.31122	3.5013	0.000607283	0.0332833	1	946;947;945	1	_KLEDEC[Carbamidomethyl (C)]S[Phospho (STY)]ELKK_.2;_KLEDEC[Carbamidomethyl (C)]S[Phospho (STY)]ELKK_.3;_KLEDEC[Carbamidomethyl (C)]S[Phospho (STY)]ELK_.2;_LEDEC[Carbamidomethyl (C)]S[Phospho (STY)]ELKKDIDDLELTLAK_.3;_LEDEC[Carbamidomethyl (C)]S[Phospho (STY)]ELKK_.2;_LEDEC[Carbamidomethyl (C)]S[Phospho (STY)]ELKK_.3;_LEDEC[Carbamidomethyl (C)]S[Phospho (STY)]ELK_.2;_RKLEDEC[Carbamidomethyl (C)]S[Phospho (STY)]ELK_.2;_RKLEDEC[Carbamidomethyl (C)]S[Phospho (STY)]ELK_.3	9	S
P12882	MYH1	Myosin-1	MYH1_T1010_M1	7.4314	0.219235	1.60604	0.110416	0.49924	0.20512	1.31295	0.191249	0.631133	0.231606	2.01005	0.0462594	0.361691	1	1002;1001	1	_ALQEAHQQT[Phospho (STY)]LDDLQAEEDKVNTLTK_.3;_ALQEAHQQT[Phospho (STY)]LDDLQAEEDKVNTLTK_.4;_ALQEAHQQT[Phospho (STY)]LDDLQAEEDK_.2;_ALQEAHQQT[Phospho (STY)]LDDLQAEEDK_.3;_KALQEAHQQT[Phospho (STY)]LDDLQAEEDKVNTLTK_.3;_KALQEAHQQT[Phospho (STY)]LDDLQAEEDKVNTLTK_.4	6	T
P12882	MYH1	Myosin-1	MYH1_T1023_M1	11.3054	0.134433	0.817586	0.414885	0.791	0.415813	2.21418	0.028318	0.334951	0.0706274	0.500318	0.617581	0.907802	1	1002;1001	1	_ALQEAHQQTLDDLQAEEDKVNT[Phospho (STY)]LTK_.3;_ALQEAHQQTLDDLQAEEDKVNT[Phospho (STY)]LTK_.4;_KALQEAHQQTLDDLQAEEDKVNT[Phospho (STY)]LTK_.3;_KALQEAHQQTLDDLQAEEDKVNT[Phospho (STY)]LTK_.4	4	T
P12882	MYH1	Myosin-1	MYH1_T1025_M1	10.6386	0.250725	0.498853	0.62013	0.884954	0.61639	0.982815	0.330558	0.747841	-0.393202	-0.937857	0.352948	0.78315	0.993	1002;1001	1	_ALQEAHQQTLDDLQAEEDKVNTLT[Phospho (STY)]K_.3;_ALQEAHQQTLDDLQAEEDKVNTLT[Phospho (STY)]K_.4;_KALQEAHQQTLDDLQAEEDKVNTLT[Phospho (STY)]K_.4	3	T
P12882	MYH1	Myosin-1	MYH1_T1161_M1	10.4866	0.0439611	0.260475	0.79499	0.944369	-0.149475	-0.838456	0.403615	0.789367	-0.120407	-0.891181	0.374801	0.797421	0.992	1146;1154;1141	1	_ELEEISERLEEAGGAT[Phospho (STY)]SAQIEMNK_.3;_ELEEISERLEEAGGAT[Phospho (STY)]SAQIEM[Oxidation (M)]NK_.3;_LEEAGGAT[Phospho (STY)]SAQIEMNK_.2;_LEEAGGAT[Phospho (STY)]SAQIEM[Oxidation (M)]NKK_.3;_LEEAGGAT[Phospho (STY)]SAQIEM[Oxidation (M)]NK_.2;_LEEAGGAT[Phospho (STY)]SAQIEM[Oxidation (M)]NK_.3;_SDLSRELEEISERLEEAGGAT[Phospho (STY)]SAQIEMNK_.3;_SDLSRELEEISERLEEAGGAT[Phospho (STY)]SAQIEM[Oxidation (M)]NK_.3	8	T
P12882	MYH1	Myosin-1	MYH1_T1186_M1	9.89397	0.115221	1.46788	0.144194	0.542873	0.321236	3.57507	0.000469167	0.0788682	0.151487	2.24322	0.0263218	0.287396	1	1181;1180	1	_DLEEAT[Phospho (STY)]LQHEATAATLRK_.2;_DLEEAT[Phospho (STY)]LQHEATAATLRK_.3;_DLEEAT[Phospho (STY)]LQHEATAATLRK_.4;_DLEEAT[Phospho (STY)]LQHEATAATLR_.2;_DLEEAT[Phospho (STY)]LQHEATAATLR_.3;_RDLEEAT[Phospho (STY)]LQHEATAATLRK_.3;_RDLEEAT[Phospho (STY)]LQHEATAATLRK_.4;_RDLEEAT[Phospho (STY)]LQHEATAATLR_.2;_RDLEEAT[Phospho (STY)]LQHEATAATLR_.3;_RDLEEAT[Phospho (STY)]LQHEATAATLR_.4	10	T
P12882	MYH1	Myosin-1	MYH1_T1192_M1	11.6043	0.191827	2.29186	0.0232803	0.266328	0.333505	3.48081	0.000651957	0.0861604	0.146978	2.04111	0.0429617	0.350603	1	1181;1180	1	_DLEEATLQHEAT[Phospho (STY)]AATLRK_.2;_DLEEATLQHEAT[Phospho (STY)]AATLRK_.3;_DLEEATLQHEAT[Phospho (STY)]AATLR_.2;_DLEEATLQHEAT[Phospho (STY)]AATLR_.3;_RDLEEATLQHEAT[Phospho (STY)]AATLRK_.3;_RDLEEATLQHEAT[Phospho (STY)]AATLRK_.4;_RDLEEATLQHEAT[Phospho (STY)]AATLR_.2;_RDLEEATLQHEAT[Phospho (STY)]AATLR_.3;_RDLEEATLQHEAT[Phospho (STY)]AATLR_.4	9	T
P12882	MYH1	Myosin-1	MYH1_T1195_M1	13.6717	0.0400385	0.552266	0.581574	0.869815	0.1881	2.26652	0.0248242	0.32885	0.146719	2.3523	0.0199335	0.25266	1	1181;1180	1	_DLEEATLQHEATAAT[Phospho (STY)]LRK_.2;_DLEEATLQHEATAAT[Phospho (STY)]LRK_.3;_DLEEATLQHEATAAT[Phospho (STY)]LRK_.4;_DLEEATLQHEATAAT[Phospho (STY)]LR_.2;_DLEEATLQHEATAAT[Phospho (STY)]LR_.3;_RDLEEATLQHEATAAT[Phospho (STY)]LRK_.3;_RDLEEATLQHEATAAT[Phospho (STY)]LRK_.4;_RDLEEATLQHEATAAT[Phospho (STY)]LR_.2;_RDLEEATLQHEATAAT[Phospho (STY)]LR_.3;_RDLEEATLQHEATAAT[Phospho (STY)]LR_.4	10	T
P12882	MYH1	Myosin-1	MYH1_T1241_M1	9.83288	0.682106	2.13401	0.0348822	0.315478	0.899928	2.3964	0.0181056	0.299882	0.353232	1.29227	0.198752	0.652115	1	1224;1230	1	_EKSEMKMEIDDLASNMET[Phospho (STY)]VSK_.3;_MEIDDLASNMET[Phospho (STY)]VSK_.2;_MEIDDLASNM[Oxidation (M)]ET[Phospho (STY)]VSK_.2;_M[Oxidation (M)]EIDDLASNMET[Phospho (STY)]VSK_.2;_M[Oxidation (M)]EIDDLASNM[Oxidation (M)]ET[Phospho (STY)]VSK_.2	5	T
P12882	MYH1	Myosin-1	MYH1_T1265_M1	10.1315	-0.109329	-0.501107	0.617074	0.883609	0.187983	0.769323	0.442982	0.810968	0.372981	2.06255	0.0409815	0.345824	1	1255	1	_ALEDQLSEIKT[Phospho (STY)]KEEEQQR_.2;_ALEDQLSEIKT[Phospho (STY)]KEEEQQR_.3;_ALEDQLSEIKT[Phospho (STY)]KEEEQQR_.4;_ALEDQLSEIKT[Phospho (STY)]K_.2;_ALEDQLSEIKT[Phospho (STY)]K_.3	5	T
P12882	MYH1	Myosin-1	MYH1_T1278_M1	11.003	0.095637	1.18953	0.236078	0.656721	0.224787	2.44242	0.0157305	0.281635	0.217056	3.13803	0.00204167	0.0709411	1	1273	1	_LINDLT[Phospho (STY)]AQR_.2	1	T
P12882	MYH1	Myosin-1	MYH1_T1286_M1	8.46339	0.286858	1.04248	0.29899	0.71588	0.508186	1.62055	0.107369	0.531277	0.450881	1.94769	0.053458	0.38558	1	1284	1	_LQT[Phospho (STY)]ESGEYSR_.2	1	T
P12882	MYH1	Myosin-1	MYH1_T1300_M1	8.64655	-0.0425565	-0.224664	0.822555	0.955321	0.271037	1.29185	0.198454	0.637518	0.391354	2.46242	0.0149663	0.214802	1	1299;1294	1	_DT[Phospho (STY)]LVSQLSR_.2;_QLDEKDT[Phospho (STY)]LVSQLSR_.2;_QLDEKDT[Phospho (STY)]LVSQLSR_.3	3	T
P12882	MYH1	Myosin-1	MYH1_T1313_M1	10.3424	0.10179	1.15204	0.251107	0.673738	0.307452	3.03975	0.00278675	0.145242	0.168673	2.21892	0.0279673	0.295937	1	1310	1	_QAFT[Phospho (STY)]QQIEELKR_.2;_QAFT[Phospho (STY)]QQIEELKR_.3;_QAFT[Phospho (STY)]QQIEELK_.2	3	T
P12882	MYH1	Myosin-1	MYH1_T1377_M1	11.2938	0.106184	2.00606	0.0466161	0.3589	0.0487935	0.80528	0.421911	0.798097	0.292883	6.43153	1.53701e-09	3.37593e-06	1	1368;1377	1	_ANSEVAQWRT[Phospho (STY)]KYETDAIQR_.3;_T[Phospho (STY)]KYETDAIQRTEELEEAK_.2;_T[Phospho (STY)]KYETDAIQRTEELEEAK_.3;_T[Phospho (STY)]KYETDAIQRTEELEEAK_.4;_T[Phospho (STY)]KYETDAIQR_.2;_T[Phospho (STY)]KYETDAIQR_.3	6	T
P12882	MYH1	Myosin-1	MYH1_T1381_M1	10.3551	0.0930088	1.51437	0.132041	0.532591	0.0976356	1.40759	0.161327	0.600155	0.302335	5.75591	4.71517e-08	4.02754e-05	1	1377;1379	1	_TKYET[Phospho (STY)]DAIQRTEELEEAK_.3;_TKYET[Phospho (STY)]DAIQR_.2;_TKYET[Phospho (STY)]DAIQR_.3;_YET[Phospho (STY)]DAIQRTEELEEAK_.2;_YET[Phospho (STY)]DAIQR_.2	5	T
P12882	MYH1	Myosin-1	MYH1_T1387_M1	10.4888	0.128895	2.18604	0.0303356	0.296162	0.173858	2.57582	0.010949	0.247525	0.250662	4.94134	2.0185e-06	0.00064655	1	1377;1387;1379	1	_TKYETDAIQRT[Phospho (STY)]EELEEAK_.2;_TKYETDAIQRT[Phospho (STY)]EELEEAK_.3;_TKYETDAIQRT[Phospho (STY)]EELEEAK_.4;_T[Phospho (STY)]EELEEAK_.2;_YETDAIQRT[Phospho (STY)]EELEEAKK_.3;_YETDAIQRT[Phospho (STY)]EELEEAK_.2;_YETDAIQRT[Phospho (STY)]EELEEAK_.3	7	T
P12882	MYH1	Myosin-1	MYH1_T1483_M1	13.8977	-0.0262919	-0.356138	0.722232	0.922628	-0.0699135	-0.832832	0.406249	0.790221	0.400638	6.33055	2.62124e-09	4.03016e-06	1	1480	1	_SLST[Phospho (STY)]ELFK_.1;_SLST[Phospho (STY)]ELFK_.2	2	T
P12882	MYH1	Myosin-1	MYH1_T1501_M1	10.5987	-0.211657	-2.30649	0.0224282	0.262293	-0.0300552	-0.286113	0.775179	0.940633	0.151727	1.92184	0.0564891	0.395321	1	1488;1490	1	_IKNAYEESLDQLET[Phospho (STY)]LKR_.3;_NAYEESLDQLET[Phospho (STY)]LKRENK_.3;_NAYEESLDQLET[Phospho (STY)]LKRENK_.4;_NAYEESLDQLET[Phospho (STY)]LKR_.3;_NAYEESLDQLET[Phospho (STY)]LK_.2;_NAYEESLDQLET[Phospho (STY)]LK_.3	6	T
P12882	MYH1	Myosin-1	MYH1_T1604_M1	11.0822	0.249202	1.19998	0.232019	0.650904	0.363612	1.53978	0.125697	0.555436	0.340484	1.91307	0.0576236	0.398987	1	1597	1	_IVESMQST[Phospho (STY)]LDAEIRSR_.3;_IVESMQST[Phospho (STY)]LDAEIR_.2;_IVESMQST[Phospho (STY)]LDAEIR_.3;_IVESM[Oxidation (M)]QST[Phospho (STY)]LDAEIRSR_.2;_IVESM[Oxidation (M)]QST[Phospho (STY)]LDAEIR_.2;_IVESM[Oxidation (M)]QST[Phospho (STY)]LDAEIR_.3	6	T
P12882	MYH1	Myosin-1	MYH1_T1650_M1	5.46368	-0.254208	-0.777747	0.441449	0.806039	-0.19978	-0.582719	0.563464	0.866084	0.555914	2.3858	0.0220367	0.264144	0.999	1649;1646	1	_NT[Phospho (STY)]QAILKDTQLHLDDALR_.3;_NYRNT[Phospho (STY)]QAILK_.2	2	T
P12882	MYH1	Myosin-1	MYH1_T1657_M1	7.8909	-0.0358899	-0.297609	0.766409	0.936062	0.178053	1.29844	0.196107	0.636104	0.0160294	0.155054	0.876985	0.97663	1	1656;1649	1	_DT[Phospho (STY)]QLHLDDALRSQEDLKEQLAMVER_.4;_DT[Phospho (STY)]QLHLDDALRSQEDLKEQLAM[Oxidation (M)]VER_.4;_DT[Phospho (STY)]QLHLDDALRSQEDLK_.2;_DT[Phospho (STY)]QLHLDDALR_.2;_NTQAILKDT[Phospho (STY)]QLHLDDALR_.3	5	T
P12882	MYH1	Myosin-1	MYH1_T1695_M1	11.3771	0.0318313	0.332159	0.740225	0.928865	0.28913	2.63563	0.00926492	0.235841	0.080097	0.971501	0.332835	0.773111	1	1682;1681	1	_ANLLQAEIEELRAT[Phospho (STY)]LEQTERSR_.3;_ANLLQAEIEELRAT[Phospho (STY)]LEQTER_.2;_ANLLQAEIEELRAT[Phospho (STY)]LEQTER_.3;_RANLLQAEIEELRAT[Phospho (STY)]LEQTER_.3;_RANLLQAEIEELRAT[Phospho (STY)]LEQTER_.4	5	T
P12882	MYH1	Myosin-1	MYH1_T1722_M1	12.6871	0.359958	1.42376	0.156975	0.560886	0.21871	0.753604	0.452486	0.815971	0.137644	0.649898	0.516935	0.870113	0.99	1705;1717	1	_IAEQELLDASERVQLLHT[Phospho (STY)]QNTSLINTK_.3;_IAEQELLDASERVQLLHT[Phospho (STY)]QNTSLINTK_.4;_VQLLHT[Phospho (STY)]QNTSLINTKK_.2;_VQLLHT[Phospho (STY)]QNTSLINTKK_.3;_VQLLHT[Phospho (STY)]QNTSLINTKK_.4;_VQLLHT[Phospho (STY)]QNTSLINTK_.2;_VQLLHT[Phospho (STY)]QNTSLINTK_.3	7	T
P12882	MYH1	Myosin-1	MYH1_T1725_M1	12.8264	-0.36912	-0.860706	0.391802	0.777602	0.543817	1.19826	0.234121	0.669851	-0.262796	-0.775303	0.440295	0.836365	1	1705;1717	1	_IAEQELLDASERVQLLHTQNT[Phospho (STY)]SLINTK_.4;_VQLLHTQNT[Phospho (STY)]SLINTKK_.2;_VQLLHTQNT[Phospho (STY)]SLINTKK_.3;_VQLLHTQNT[Phospho (STY)]SLINTK_.2;_VQLLHTQNT[Phospho (STY)]SLINTK_.3	5	T
P12882	MYH1	Myosin-1	MYH1_T1730_M1	13.0429	0.0765283	1.00753	0.315274	0.727436	0.224799	2.58541	0.0106617	0.244118	0.204542	3.13007	0.00209435	0.0717165	1	1705;1717	1	_IAEQELLDASERVQLLHTQNTSLINT[Phospho (STY)]K_.4;_VQLLHTQNTSLINT[Phospho (STY)]KK_.2;_VQLLHTQNTSLINT[Phospho (STY)]KK_.3;_VQLLHTQNTSLINT[Phospho (STY)]K_.2;_VQLLHTQNTSLINT[Phospho (STY)]K_.3	5	T
P12882	MYH1	Myosin-1	MYH1_T1736_M1	8.89644	0.0934598	0.769696	0.44267	0.806888	0.179658	1.29253	0.198126	0.637512	-0.117755	-1.12722	0.261417	0.714115	1	1732;1733;1734	1	_KKLET[Phospho (STY)]DISQIQGEMEDIIQEAR_.3;_KKLET[Phospho (STY)]DISQIQGEM[Oxidation (M)]EDIIQEAR_.3;_KLET[Phospho (STY)]DISQIQGEMEDIIQEAR_.2;_KLET[Phospho (STY)]DISQIQGEMEDIIQEAR_.3;_KLET[Phospho (STY)]DISQIQGEM[Oxidation (M)]EDIIQEAR_.2;_KLET[Phospho (STY)]DISQIQGEM[Oxidation (M)]EDIIQEAR_.3;_LET[Phospho (STY)]DISQIQGEMEDIIQEAR_.3;_LET[Phospho (STY)]DISQIQGEM[Oxidation (M)]EDIIQEAR_.2;_LET[Phospho (STY)]DISQIQGEM[Oxidation (M)]EDIIQEAR_.3	9	T
P12882	MYH1	Myosin-1	MYH1_T1736_M2	10.6292	-0.0525594	-0.288109	0.773654	0.938055	0.14618	0.699993	0.484997	0.830289	-0.278815	-1.77647	0.077647	0.454616	1	1734	2	_LET[Phospho (STY)]DIS[Phospho (STY)]QIQGEMEDIIQEAR_.3;_LET[Phospho (STY)]DIS[Phospho (STY)]QIQGEM[Oxidation (M)]EDIIQEAR_.3	2	T
P12882	MYH1	Myosin-1	MYH1_T1764_M1	12.2547	0.20666	3.38669	0.000899703	0.0522641	0.179318	2.5671	0.0112161	0.248557	0.29002	5.52437	1.39276e-07	8.23606e-05	1	1762;1761	1	_AIT[Phospho (STY)]DAAMMAEELKK_.2;_AIT[Phospho (STY)]DAAMMAEELKK_.3;_AIT[Phospho (STY)]DAAMMAEELK_.2;_AIT[Phospho (STY)]DAAMM[Oxidation (M)]AEELKK_.2;_AIT[Phospho (STY)]DAAMM[Oxidation (M)]AEELKK_.3;_AIT[Phospho (STY)]DAAMM[Oxidation (M)]AEELK_.2;_AIT[Phospho (STY)]DAAM[Oxidation (M)]MAEELKK_.2;_AIT[Phospho (STY)]DAAM[Oxidation (M)]MAEELKK_.3;_AIT[Phospho (STY)]DAAM[Oxidation (M)]MAEELK_.2;_AIT[Phospho (STY)]DAAM[Oxidation (M)]M[Oxidation (M)]AEELKK_.2;_AIT[Phospho (STY)]DAAM[Oxidation (M)]M[Oxidation (M)]AEELKK_.3;_AIT[Phospho (STY)]DAAM[Oxidation (M)]M[Oxidation (M)]AEELK_.2;_KAIT[Phospho (STY)]DAAMMAEELKK_.3;_KAIT[Phospho (STY)]DAAMMAEELK_.2;_KAIT[Phospho (STY)]DAAMMAEELK_.3;_KAIT[Phospho (STY)]DAAMM[Oxidation (M)]AEELKK_.3;_KAIT[Phospho (STY)]DAAMM[Oxidation (M)]AEELK_.2;_KAIT[Phospho (STY)]DAAM[Oxidation (M)]MAEELKK_.3;_KAIT[Phospho (STY)]DAAM[Oxidation (M)]MAEELK_.2;_KAIT[Phospho (STY)]DAAM[Oxidation (M)]M[Oxidation (M)]AEELKK_.3;_KAIT[Phospho (STY)]DAAM[Oxidation (M)]M[Oxidation (M)]AEELK_.2	21	T
P12882	MYH1	Myosin-1	MYH1_T1779_M1	6.22429	-0.067774	-0.361198	0.718468	0.921181	-0.0266762	-0.122453	0.902707	0.97966	0.151272	0.933934	0.351863	0.78315	0.95	1776;1775	1	_EQDT[Phospho (STY)]SAHLER_.2;_EQDT[Phospho (STY)]SAHLER_.3;_KEQDT[Phospho (STY)]SAHLER_.3	3	T
P12882	MYH1	Myosin-1	MYH1_T1855_M1	10.9185	0.0365518	0.425649	0.670963	0.903722	-0.0461306	-0.469279	0.63954	0.898066	0.195941	2.65218	0.00884212	0.157529	1	1853;1851	1	_ELT[Phospho (STY)]YQTEEDRK_.2;_ELT[Phospho (STY)]YQTEEDRK_.3;_ELT[Phospho (STY)]YQTEEDR_.2;_VKELT[Phospho (STY)]YQTEEDRK_.3	4	T
P12882	MYH1	Myosin-1	MYH1_T257_M1	11.927	-0.207432	-1.19668	0.233988	0.653984	-0.0790788	-0.412645	0.680665	0.914132	0.0667091	0.475675	0.635243	0.912962	1	253	1	_IHFGT[Phospho (STY)]TGK_.1;_IHFGT[Phospho (STY)]TGK_.2	2	T
P12882	MYH1	Myosin-1	MYH1_T258_M1	11.8037	-0.0961097	-0.572758	0.567771	0.864647	0.00261785	0.0143208	0.988595	0.997502	0.120122	0.862381	0.390022	0.807007	1	253	1	_IHFGTT[Phospho (STY)]GK_.2	1	T
P12882	MYH1	Myosin-1	MYH1_T277_M1	7.02056	-0.0704862	-0.316399	0.752224	0.931571	0.137552	0.54787	0.584753	0.874607	0.29393	1.57387	0.118032	0.541874	1	274	1	_SRVT[Phospho (STY)]FQLK_.2	1	T
P12882	MYH1	Myosin-1	MYH1_T381_M1	9.00065	0.448207	2.85591	0.00488918	0.131189	0.635848	3.53931	0.000531944	0.0826125	0.179849	1.33202	0.18484	0.635787	1	373;371	1	_EEQAEPDGT[Phospho (STY)]EVADK_.2;_QREEQAEPDGT[Phospho (STY)]EVADK_.2;_QREEQAEPDGT[Phospho (STY)]EVADK_.3	3	T
P12882	MYH1	Myosin-1	MYH1_T415_M1	9.80014	0.0505793	0.59147	0.555086	0.858069	0.101139	1.03556	0.302057	0.724964	0.137785	1.88007	0.0620165	0.411525	1	409;407	1	_VGNEYVT[Phospho (STY)]KGQTVQQVYNAVGALAK_.3;_VGNEYVT[Phospho (STY)]K_.1;_VGNEYVT[Phospho (STY)]K_.2;_VKVGNEYVT[Phospho (STY)]K_.2	4	T
P12882	MYH1	Myosin-1	MYH1_T419_M1	7.04426	0.340423	1.55524	0.122	0.518592	0.712401	2.90256	0.00426101	0.172769	0.317614	1.70653	0.0899826	0.483277	1	417	1	_GQT[Phospho (STY)]VQQVYNAVGALAK_.2	1	T
P12882	MYH1	Myosin-1	MYH1_T444_M1	9.91249	0.432169	1.6951	0.0921082	0.465499	0.972964	3.33373	0.00107694	0.105464	0.489257	2.22666	0.0274436	0.292608	1	438	1	_MFLWMVT[Phospho (STY)]R_.2;_MFLWM[Oxidation (M)]VT[Phospho (STY)]R_.2;_M[Oxidation (M)]FLWMVT[Phospho (STY)]R_.2;_M[Oxidation (M)]FLWM[Oxidation (M)]VT[Phospho (STY)]R_.2	4	T
P12882	MYH1	Myosin-1	MYH1_T452_M1	6.10046	-0.0448556	-0.160302	0.873176	0.96911	0.0462801	0.159801	0.873569	0.970506	-0.00404866	-0.0196775	0.984365	0.99858	1	446	1	_INQQLDT[Phospho (STY)]KQPR_.2;_INQQLDT[Phospho (STY)]KQPR_.3	2	T
P12882	MYH1	Myosin-1	MYH1_T588_M1	7.07156	-0.521381	-1.2137	0.229488	0.649195	0.17131	0.372333	0.710921	0.92226	0.120865	0.396246	0.693291	0.931	1	574	1	_GKPEAHFSLIHYAGT[Phospho (STY)]VDYNIAGWLDK_.4	1	T
P12882	MYH1	Myosin-1	MYH1_T607_M1	10.3162	0.363145	1.79116	0.0758593	0.428485	0.124099	0.55164	0.58225	0.873489	-0.00835621	-0.0496731	0.960468	0.994692	1	602;600	1	_DPLNET[Phospho (STY)]VVGLYQK_.2;_NKDPLNET[Phospho (STY)]VVGLYQK_.2;_NKDPLNET[Phospho (STY)]VVGLYQK_.3	3	T
P12882	MYH1	Myosin-1	MYH1_T64_M1	10.2584	0.461527	1.6269	0.105904	0.490078	0.822348	2.47669	0.0143967	0.273352	0.0965606	0.39253	0.695236	0.931786	0.968	64;60	1	_T[Phospho (STY)]EAGATVTVKDDQVFPMNPPK_.2;_T[Phospho (STY)]EAGATVTVKDDQVFPMNPPK_.3;_T[Phospho (STY)]EAGATVTVKDDQVFPM[Oxidation (M)]NPPK_.2;_T[Phospho (STY)]EAGATVTVKDDQVFPM[Oxidation (M)]NPPK_.3;_T[Phospho (STY)]EAGATVTVK_.1;_VTAKT[Phospho (STY)]EAGATVTVK_.2	6	T
P12882	MYH1	Myosin-1	MYH1_T682_M1	8.21075	-0.0477343	-0.521631	0.602688	0.8785	0.0146924	0.13921	0.889469	0.975643	0.188031	2.38417	0.0183543	0.241991	1	676	1	_C[Carbamidomethyl (C)]IIPNET[Phospho (STY)]KTPGAMEHELVLHQLR_.4;_C[Carbamidomethyl (C)]IIPNET[Phospho (STY)]KTPGAM[Oxidation (M)]EHELVLHQLR_.4;_C[Carbamidomethyl (C)]IIPNET[Phospho (STY)]K_.2	3	T
P12882	MYH1	Myosin-1	MYH1_T684_M1	9.38769	-0.0226225	-0.203968	0.83865	0.960264	0.235486	1.85475	0.0655608	0.449608	0.231797	2.42921	0.0162926	0.225524	1	676;684	1	_C[Carbamidomethyl (C)]IIPNETKT[Phospho (STY)]PGAMEHELVLHQLR_.4;_T[Phospho (STY)]PGAMEHELVLHQLR_.3;_T[Phospho (STY)]PGAM[Oxidation (M)]EHELVLHQLR_.2;_T[Phospho (STY)]PGAM[Oxidation (M)]EHELVLHQLR_.3;_T[Phospho (STY)]PGAM[Oxidation (M)]EHELVLHQLR_.4	5	T
P12882	MYH1	Myosin-1	MYH1_T69_M1	11.9396	0.309443	1.20724	0.229255	0.64919	0.620018	2.15452	0.0328102	0.352521	0.175044	0.803787	0.422803	0.828299	1	64;60	1	_TEAGAT[Phospho (STY)]VTVKDDQVFPMNPPK_.2;_TEAGAT[Phospho (STY)]VTVKDDQVFPMNPPK_.3;_TEAGAT[Phospho (STY)]VTVKDDQVFPM[Oxidation (M)]NPPK_.2;_TEAGAT[Phospho (STY)]VTVKDDQVFPM[Oxidation (M)]NPPK_.3;_TEAGAT[Phospho (STY)]VTVK_.2;_VTAKTEAGAT[Phospho (STY)]VTVK_.2	6	T
P12882	MYH1	Myosin-1	MYH1_T71_M1	11.6868	0.0387951	0.187109	0.851825	0.964138	0.544697	2.27781	0.0241347	0.326072	0.270907	1.51605	0.131589	0.565293	1	64	1	_TEAGATVT[Phospho (STY)]VKDDQVFPMNPPK_.2;_TEAGATVT[Phospho (STY)]VKDDQVFPMNPPK_.3;_TEAGATVT[Phospho (STY)]VKDDQVFPM[Oxidation (M)]NPPKYDK_.3;_TEAGATVT[Phospho (STY)]VKDDQVFPM[Oxidation (M)]NPPKYDK_.4;_TEAGATVT[Phospho (STY)]VKDDQVFPM[Oxidation (M)]NPPK_.2;_TEAGATVT[Phospho (STY)]VKDDQVFPM[Oxidation (M)]NPPK_.3;_TEAGATVT[Phospho (STY)]VK_.2	7	T
P12882	MYH1	Myosin-1	MYH1_T790_M1	11.4849	0.0251087	0.28096	0.779121	0.939138	0.25607	2.5031	0.0133633	0.267242	-0.00632362	-0.0822474	0.934558	0.989961	1	785	1	_LAQLIT[Phospho (STY)]R_.2	1	T
P12882	MYH1	Myosin-1	MYH1_T941_M1	7.90648	0.362992	2.4911	0.0139593	0.215486	0.505583	3.12486	0.00218218	0.131537	0.239695	1.97933	0.0498336	0.373024	1	930	1	_AEDEEEINAELT[Phospho (STY)]AKK_.2;_AEDEEEINAELT[Phospho (STY)]AK_.2	2	T
P12882	MYH1	Myosin-1	MYH1_T95_M1	6.92673	0.0840927	0.335775	0.737665	0.928134	0.225202	0.811421	0.418835	0.795892	0.481898	2.44441	0.0160588	0.223443	1	88;85	1	_IEDMAMMT[Phospho (STY)]HLHEPAVLYNLK_.3;_IEDMAMMT[Phospho (STY)]HLHEPAVLYNLK_.4;_IEDMAM[Oxidation (M)]M[Oxidation (M)]T[Phospho (STY)]HLHEPAVLYNLK_.3;_IEDM[Oxidation (M)]AMM[Oxidation (M)]T[Phospho (STY)]HLHEPAVLYNLK_.3;_IEDM[Oxidation (M)]AM[Oxidation (M)]MT[Phospho (STY)]HLHEPAVLYNLK_.3;_IEDM[Oxidation (M)]AM[Oxidation (M)]M[Oxidation (M)]T[Phospho (STY)]HLHEPAVLYNLK_.3;_YDKIEDMAMMT[Phospho (STY)]HLHEPAVLYNLK_.4;_YDKIEDM[Oxidation (M)]AM[Oxidation (M)]M[Oxidation (M)]T[Phospho (STY)]HLHEPAVLYNLK_.4	8	T
P12882	MYH1	Myosin-1	MYH1_T964_M1	10.2145	0.827086	2.36527	0.0192991	0.24462	0.937385	2.34899	0.0201313	0.310273	0.593387	1.9842	0.0490621	0.371388	1	957;956;947	1	_DIDDLELT[Phospho (STY)]LAK_.2;_KDIDDLELT[Phospho (STY)]LAK_.2;_LEDEC[Carbamidomethyl (C)]SELKKDIDDLELT[Phospho (STY)]LAK_.3	3	T
P12882	MYH1	Myosin-1	MYH1_T983_M1	10.7218	0.224872	2.34644	0.0202386	0.248934	0.437458	3.98758	0.000103208	0.0440784	0.24303	2.94761	0.00370568	0.102843	1	981	1	_NLT[Phospho (STY)]EEMAGLDETIAK_.2;_NLT[Phospho (STY)]EEMAGLDETIAK_.3;_NLT[Phospho (STY)]EEM[Oxidation (M)]AGLDETIAK_.2	3	T
P12882	MYH1	Myosin-1	MYH1_T992_M1	11.1194	0.602287	3.76645	0.000235874	0.0223861	0.75738	4.13754	5.78073e-05	0.0318428	0.319914	2.3254	0.0213668	0.261124	1	981	1	_NLTEEMAGLDET[Phospho (STY)]IAK_.2;_NLTEEMAGLDET[Phospho (STY)]IAK_.3;_NLTEEM[Oxidation (M)]AGLDET[Phospho (STY)]IAK_.2	3	T
P12882	MYH1	Myosin-1	MYH1_T997_M1	11.7345	0.411365	3.05821	0.00263006	0.10168	0.294598	1.91324	0.0575893	0.432342	0.233854	2.02078	0.0450502	0.357034	1	981	1	_NLTEEMAGLDETIAKLT[Phospho (STY)]K_.2;_NLTEEMAGLDETIAKLT[Phospho (STY)]K_.3;_NLTEEM[Oxidation (M)]AGLDETIAKLT[Phospho (STY)]K_.2;_NLTEEM[Oxidation (M)]AGLDETIAKLT[Phospho (STY)]K_.3	4	T
P12882	MYH1	Myosin-1	MYH1_Y104_M1	9.13031	0.156764	1.32859	0.185966	0.599261	0.482779	3.57431	0.000470427	0.0788682	0.137394	1.35347	0.177905	0.628225	1	88;85	1	_IEDMAMMTHLHEPAVLY[Phospho (STY)]NLK_.3;_IEDMAMMTHLHEPAVLY[Phospho (STY)]NLK_.4;_IEDMAMM[Oxidation (M)]THLHEPAVLY[Phospho (STY)]NLK_.3;_IEDMAM[Oxidation (M)]MTHLHEPAVLY[Phospho (STY)]NLK_.3;_IEDMAM[Oxidation (M)]M[Oxidation (M)]THLHEPAVLY[Phospho (STY)]NLK_.3;_IEDMAM[Oxidation (M)]M[Oxidation (M)]THLHEPAVLY[Phospho (STY)]NLK_.4;_IEDM[Oxidation (M)]AMMTHLHEPAVLY[Phospho (STY)]NLK_.3;_IEDM[Oxidation (M)]AMM[Oxidation (M)]THLHEPAVLY[Phospho (STY)]NLK_.3;_IEDM[Oxidation (M)]AMM[Oxidation (M)]THLHEPAVLY[Phospho (STY)]NLK_.4;_IEDM[Oxidation (M)]AM[Oxidation (M)]MTHLHEPAVLY[Phospho (STY)]NLK_.3;_IEDM[Oxidation (M)]AM[Oxidation (M)]MTHLHEPAVLY[Phospho (STY)]NLK_.4;_IEDM[Oxidation (M)]AM[Oxidation (M)]M[Oxidation (M)]THLHEPAVLY[Phospho (STY)]NLK_.3;_IEDM[Oxidation (M)]AM[Oxidation (M)]M[Oxidation (M)]THLHEPAVLY[Phospho (STY)]NLK_.4;_YDKIEDMAMMTHLHEPAVLY[Phospho (STY)]NLK_.4;_YDKIEDMAM[Oxidation (M)]M[Oxidation (M)]THLHEPAVLY[Phospho (STY)]NLK_.4;_YDKIEDM[Oxidation (M)]AMM[Oxidation (M)]THLHEPAVLY[Phospho (STY)]NLK_.4;_YDKIEDM[Oxidation (M)]AM[Oxidation (M)]MTHLHEPAVLY[Phospho (STY)]NLK_.4;_YDKIEDM[Oxidation (M)]AM[Oxidation (M)]M[Oxidation (M)]THLHEPAVLY[Phospho (STY)]NLK_.4	18	Y
P12882	MYH1	Myosin-1	MYH1_Y1291_M1	7.38231	0.229354	0.642495	0.522519	0.845924	0.100201	0.287938	0.774192	0.940633	0.299248	1.1304	0.261924	0.715163	1	1284	1	_LQTESGEY[Phospho (STY)]SR_.2	1	Y
P12882	MYH1	Myosin-1	MYH1_Y1351_M1	5.81644	0.0741505	0.323504	0.746935	0.92959	0.373767	1.47605	0.142821	0.581117	-0.0147735	-0.0812281	0.93541	0.990092	1	1342;1331	1	_HDC[Carbamidomethyl (C)]DLLREQY[Phospho (STY)]EEEQEAKAELQR_.3;_HDC[Carbamidomethyl (C)]DLLREQY[Phospho (STY)]EEEQEAKAELQR_.4;_HDC[Carbamidomethyl (C)]DLLREQY[Phospho (STY)]EEEQEAK_.3;_SALAHALQSSRHDC[Carbamidomethyl (C)]DLLREQY[Phospho (STY)]EEEQEAK_.4;_SALAHALQSSRHDC[Carbamidomethyl (C)]DLLREQY[Phospho (STY)]EEEQEAK_.5	5	Y
P12882	MYH1	Myosin-1	MYH1_Y1379_M1	12.436	0.0290277	0.450671	0.652866	0.897948	0.00599633	0.0813265	0.935289	0.986414	0.21115	3.81044	0.000200657	0.015985	1	1377;1379	1	_TKY[Phospho (STY)]ETDAIQRTEELEEAK_.2;_TKY[Phospho (STY)]ETDAIQRTEELEEAK_.3;_TKY[Phospho (STY)]ETDAIQRTEELEEAK_.4;_TKY[Phospho (STY)]ETDAIQR_.2;_TKY[Phospho (STY)]ETDAIQR_.3;_Y[Phospho (STY)]ETDAIQRTEELEEAKK_.3;_Y[Phospho (STY)]ETDAIQRTEELEEAK_.2;_Y[Phospho (STY)]ETDAIQRTEELEEAK_.3;_Y[Phospho (STY)]ETDAIQR_.2	9	Y
P12882	MYH1	Myosin-1	MYH1_Y1492_M1	10.5651	0.485003	2.85156	0.00495311	0.131754	0.917161	4.71068	5.50812e-06	0.0130675	0.267436	1.82765	0.0695538	0.431965	1	1488;1490	1	_IKNAY[Phospho (STY)]EESLDQLETLKR_.3;_IKNAY[Phospho (STY)]EESLDQLETLK_.2;_NAY[Phospho (STY)]EESLDQLETLKRENK_.3;_NAY[Phospho (STY)]EESLDQLETLKR_.2;_NAY[Phospho (STY)]EESLDQLETLKR_.3;_NAY[Phospho (STY)]EESLDQLETLK_.2;_NAY[Phospho (STY)]EESLDQLETLK_.3	7	Y
P12882	MYH1	Myosin-1	MYH1_Y163_M1	10.1668	-0.239404	-0.727121	0.469205	0.819967	0.588443	1.66523	0.0996524	0.518431	-0.411593	-1.55367	0.124082	0.552172	1	149;148	1	_QEAPPHIFSISDNAY[Phospho (STY)]QFMLTDR_.3;_RQEAPPHIFSISDNAY[Phospho (STY)]QFM[Oxidation (M)]LTDR_.4	2	Y
P12882	MYH1	Myosin-1	MYH1_Y1856_M1	10.6262	0.151483	2.02139	0.0449867	0.352174	0.117638	1.3713	0.172294	0.610762	0.288161	4.46948	1.51979e-05	0.00268583	1	1853	1	_ELTY[Phospho (STY)]QTEEDRK_.2;_ELTY[Phospho (STY)]QTEEDRK_.3;_ELTY[Phospho (STY)]QTEEDR_.2	3	Y
P12882	MYH1	Myosin-1	MYH1_Y269_M1	5.99996	0.110901	0.705187	0.481949	0.827548	0.124289	0.6936	0.489164	0.833246	-0.104016	-0.796057	0.427443	0.830127	1	261	1	_LASADIETY[Phospho (STY)]LLEK_.2	1	Y
P12882	MYH1	Myosin-1	MYH1_Y389_M1	8.50038	-0.00295922	-0.0136288	0.989144	0.996972	0.360716	1.47124	0.143312	0.581117	0.337234	1.81855	0.0709664	0.436793	1	387	1	_AAY[Phospho (STY)]LQNLNSADLLK_.2	1	Y
P12882	MYH1	Myosin-1	MYH1_Y413_M1	7.29627	-0.047224	-0.197963	0.843379	0.961968	-0.248902	-0.943271	0.34727	0.758946	0.0328419	0.1648	0.869354	0.974293	1	409;407	1	_VGNEY[Phospho (STY)]VTKGQTVQQVYNAVGALAK_.3;_VGNEY[Phospho (STY)]VTK_.1;_VGNEY[Phospho (STY)]VTK_.2;_VKVGNEY[Phospho (STY)]VTK_.2	4	Y
P12882	MYH1	Myosin-1	MYH1_Y612_M1	10.3617	0.276932	0.559397	0.579116	0.869152	0.854801	1.79368	0.0806852	0.479156	-0.490452	-1.43107	0.16044	0.608207	1	602;600	1	_DPLNETVVGLY[Phospho (STY)]QK_.2;_NKDPLNETVVGLY[Phospho (STY)]QK_.2;_NKDPLNETVVGLY[Phospho (STY)]QK_.3	3	Y
P12882	MYH1	Myosin-1	MYH1_Y820_M1	8.28883	0.218998	1.05486	0.293378	0.71012	0.391453	1.7295	0.0860116	0.489515	0.215039	1.27827	0.203354	0.657122	1	813;812	1	_ESIFC[Carbamidomethyl (C)]IQY[Phospho (STY)]NVR_.2;_RESIFC[Carbamidomethyl (C)]IQY[Phospho (STY)]NVR_.3	2	Y
Q9UKX2	MYH2	Myosin-2	MYH2_S1071_M1	9.61916	0.57711	3.65579	0.00035217	0.0289551	0.717484	3.97039	0.000110188	0.0445825	0.220841	1.62606	0.105999	0.521346	1	1067	1	_LAQES[Phospho (STY)]IMDIENEKQQLDEK_.3;_LAQES[Phospho (STY)]IMDIENEK_.2;_LAQES[Phospho (STY)]IM[Oxidation (M)]DIENEKQQLDEK_.3;_LAQES[Phospho (STY)]IM[Oxidation (M)]DIENEK_.2	4	S
Q9UKX2	MYH2	Myosin-2	MYH2_S1094_M1	11.0464	-0.00983834	-0.0928606	0.926137	0.981618	0.0534785	0.441293	0.659629	0.906143	0.0283386	0.312019	0.755455	0.945576	1	1090;1089;1088	1	_EFEIS[Phospho (STY)]NLQSKIEDEQALGIQLQKK_.3;_EFEIS[Phospho (STY)]NLQSKIEDEQALGIQLQK_.3;_EFEIS[Phospho (STY)]NLQSKIEDEQALGIQLQK_.4;_EFEIS[Phospho (STY)]NLQSK_.2;_KEFEIS[Phospho (STY)]NLQSKIEDEQALGIQLQK_.4;_KEFEIS[Phospho (STY)]NLQSK_.2;_KKEFEIS[Phospho (STY)]NLQSK_.2;_KKEFEIS[Phospho (STY)]NLQSK_.3	8	S
Q9UKX2	MYH2	Myosin-2	MYH2_S1098_M1	10.0125	0.0758223	0.511754	0.609614	0.880489	0.227039	1.38194	0.169151	0.607496	-0.0550878	-0.442046	0.659125	0.921551	1	1090;1089;1088	1	_EFEISNLQS[Phospho (STY)]KIEDEQALGIQLQK_.3;_EFEISNLQS[Phospho (STY)]K_.2;_KEFEISNLQS[Phospho (STY)]K_.2;_KKEFEISNLQS[Phospho (STY)]K_.3	4	S
Q9UKX2	MYH2	Myosin-2	MYH2_S1228_M1	5.19062	0.230811	0.870501	0.386709	0.774778	0.628698	2.22995	0.0286382	0.33586	-0.141835	-0.67856	0.499433	0.863464	1	1226	1	_EKS[Phospho (STY)]EMKMEIDDLASNVETVSK_.3;_EKS[Phospho (STY)]EM[Oxidation (M)]KMEIDDLASNVETVSK_.3;_EKS[Phospho (STY)]EM[Oxidation (M)]KM[Oxidation (M)]EIDDLASNVETVSK_.3	3	S
Q9UKX2	MYH2	Myosin-2	MYH2_S1239_M1	11.311	0.848289	3.23048	0.0015195	0.0727796	1.03708	3.46074	0.00070217	0.0887727	0.0710421	0.316342	0.752183	0.944453	1	1226;1232	1	_EKSEMKMEIDDLAS[Phospho (STY)]NVETVSK_.3;_EKSEMKM[Oxidation (M)]EIDDLAS[Phospho (STY)]NVETVSK_.3;_EKSEM[Oxidation (M)]KMEIDDLAS[Phospho (STY)]NVETVSK_.2;_EKSEM[Oxidation (M)]KMEIDDLAS[Phospho (STY)]NVETVSK_.3;_EKSEM[Oxidation (M)]KM[Oxidation (M)]EIDDLAS[Phospho (STY)]NVETVSK_.3;_MEIDDLAS[Phospho (STY)]NVETVSK_.2;_MEIDDLAS[Phospho (STY)]NVETVSK_.3;_M[Oxidation (M)]EIDDLAS[Phospho (STY)]NVETVSK_.2	8	S
Q9UKX2	MYH2	Myosin-2	MYH2_S1245_M1	11.8878	0.940617	3.31656	0.00113893	0.0608024	1.01946	3.14011	0.0020281	0.130214	0.298826	1.2247	0.222575	0.679795	1	1226;1232;1228	1	_EKSEMKMEIDDLASNVETVS[Phospho (STY)]K_.3;_EKSEMKM[Oxidation (M)]EIDDLASNVETVS[Phospho (STY)]K_.3;_EKSEM[Oxidation (M)]KMEIDDLASNVETVS[Phospho (STY)]K_.2;_EKSEM[Oxidation (M)]KMEIDDLASNVETVS[Phospho (STY)]K_.3;_EKSEM[Oxidation (M)]KM[Oxidation (M)]EIDDLASNVETVS[Phospho (STY)]K_.3;_MEIDDLASNVETVS[Phospho (STY)]K_.2;_M[Oxidation (M)]EIDDLASNVETVS[Phospho (STY)]K_.2;_SEM[Oxidation (M)]KM[Oxidation (M)]EIDDLASNVETVS[Phospho (STY)]K_.3	8	S
Q9UKX2	MYH2	Myosin-2	MYH2_S1263_M1	12.4479	0.305125	2.90842	0.00417866	0.122142	0.398335	3.2921	0.00123718	0.110473	0.0907309	1.00348	0.317227	0.762894	1	1257	1	_TLEDQLS[Phospho (STY)]ELKSKEEEQQR_.2;_TLEDQLS[Phospho (STY)]ELKSKEEEQQR_.4;_TLEDQLS[Phospho (STY)]ELKSK_.2;_TLEDQLS[Phospho (STY)]ELK_.2	4	S
Q9UKX2	MYH2	Myosin-2	MYH2_S1267_M1	11.2277	0.241492	1.13209	0.259382	0.680883	0.474081	1.94299	0.0538694	0.42051	-0.189102	-1.03411	0.302729	0.751312	1	1257	1	_TLEDQLSELKS[Phospho (STY)]KEEEQQR_.2;_TLEDQLSELKS[Phospho (STY)]KEEEQQR_.3;_TLEDQLSELKS[Phospho (STY)]KEEEQQR_.4;_TLEDQLSELKS[Phospho (STY)]K_.2	4	S
Q9UKX2	MYH2	Myosin-2	MYH2_S1294_M1	10.1479	0.19144	2.21763	0.0280569	0.287928	0.321014	3.24848	0.00142688	0.114262	0.0143711	0.1935	0.846825	0.969445	1	1286	1	_LQTESGEFS[Phospho (STY)]RQLDEK_.2;_LQTESGEFS[Phospho (STY)]R_.2	2	S
Q9UKX2	MYH2	Myosin-2	MYH2_S1305_M1	12.9327	-0.420791	-4.33091	2.6973e-05	0.0041471	-0.0405508	-0.367334	0.713886	0.923078	-0.0158256	-0.19074	0.848986	0.96982	1	1301	1	_EALVS[Phospho (STY)]QLSR_.2	1	S
Q9UKX2	MYH2	Myosin-2	MYH2_S1308_M1	14.446	0.0346696	0.463065	0.643977	0.894332	0.116257	1.35648	0.17695	0.617058	0.0353229	0.548383	0.58423	0.896565	1	1301	1	_EALVSQLS[Phospho (STY)]R_.2	1	S
Q9UKX2	MYH2	Myosin-2	MYH2_S1341_M1	4.36076	0.427478	1.83882	0.0688892	0.415165	0.673513	2.48559	0.0145803	0.273741	0.0968893	0.49175	0.623966	0.910318	0.998	1333	1	_NALAHALQS[Phospho (STY)]SRHDC[Carbamidomethyl (C)]DLLREQYEEEQESK_.4;_NALAHALQS[Phospho (STY)]SRHDC[Carbamidomethyl (C)]DLLREQYEEEQESK_.5	2	S
Q9UKX2	MYH2	Myosin-2	MYH2_S1342_M1	5.68356	-0.212129	-0.56652	0.574231	0.866739	0.757466	1.97451	0.0553112	0.424568	-0.164248	-0.566609	0.574171	0.892828	0.964	1333	1	_NALAHALQSS[Phospho (STY)]RHDC[Carbamidomethyl (C)]DLLREQYEEEQESK_.4;_NALAHALQSS[Phospho (STY)]RHDC[Carbamidomethyl (C)]DLLREQYEEEQESK_.5	2	S
Q9UKX2	MYH2	Myosin-2	MYH2_S1359_M1	8.72146	0.435463	2.81806	0.0054715	0.138246	0.52173	2.94947	0.00368465	0.162325	0.177912	1.33826	0.182802	0.633351	1	1351;1344	1	_EQYEEEQES[Phospho (STY)]KAELQR_.2;_EQYEEEQES[Phospho (STY)]KAELQR_.3;_HDC[Carbamidomethyl (C)]DLLREQYEEEQES[Phospho (STY)]KAELQR_.3;_HDC[Carbamidomethyl (C)]DLLREQYEEEQES[Phospho (STY)]KAELQR_.4;_HDC[Carbamidomethyl (C)]DLLREQYEEEQES[Phospho (STY)]K_.3	5	S
Q9UKX2	MYH2	Myosin-2	MYH2_S1482_M1	13.5631	0.0748238	0.901909	0.368526	0.762617	0.122469	1.28958	0.199145	0.638286	0.0743969	1.04235	0.298897	0.748006	1	1482	1	_S[Phospho (STY)]LGTELFK_.1;_S[Phospho (STY)]LGTELFK_.2	2	S
Q9UKX2	MYH2	Myosin-2	MYH2_S1556_M1	6.10576	0.349148	2.01566	0.0456494	0.354459	0.598226	3.00412	0.00312974	0.149581	0.180123	1.21147	0.227652	0.683444	1	1544	1	_C[Carbamidomethyl (C)]ELQAALEEAEAS[Phospho (STY)]LEHEEGK_.3	1	S
Q9UKX2	MYH2	Myosin-2	MYH2_S1669_M1	11.0452	0.0458631	0.497435	0.619598	0.884689	0.269752	2.55586	0.0115693	0.250899	0.0420432	0.530035	0.596857	0.900902	1	1658	1	_DTQIHLDDALRS[Phospho (STY)]QEDLKEQLAM[Oxidation (M)]VER_.4;_DTQIHLDDALRS[Phospho (STY)]QEDLK_.2;_DTQIHLDDALRS[Phospho (STY)]QEDLK_.3	3	S
Q9UKX2	MYH2	Myosin-2	MYH2_S1741_M1	14.4159	0.143195	0.720389	0.472387	0.822711	0.592054	2.60196	0.0101818	0.243083	0.209333	1.22409	0.222804	0.67985	1	1734;1735;1736	1	_KKLETDIS[Phospho (STY)]QMQGEMEDILQEAR_.3;_KKLETDIS[Phospho (STY)]QM[Oxidation (M)]QGEMEDILQEAR_.3;_KKLETDIS[Phospho (STY)]QM[Oxidation (M)]QGEM[Oxidation (M)]EDILQEAR_.3;_KLETDIS[Phospho (STY)]QMQGEMEDILQEAR_.2;_KLETDIS[Phospho (STY)]QMQGEMEDILQEAR_.3;_KLETDIS[Phospho (STY)]QMQGEM[Oxidation (M)]EDILQEAR_.3;_KLETDIS[Phospho (STY)]QM[Oxidation (M)]QGEMEDILQEAR_.3;_KLETDIS[Phospho (STY)]QM[Oxidation (M)]QGEM[Oxidation (M)]EDILQEAR_.2;_KLETDIS[Phospho (STY)]QM[Oxidation (M)]QGEM[Oxidation (M)]EDILQEAR_.3;_LETDIS[Phospho (STY)]QMQGEMEDILQEAR_.3;_LETDIS[Phospho (STY)]QMQGEM[Oxidation (M)]EDILQEAR_.3;_LETDIS[Phospho (STY)]QM[Oxidation (M)]QGEMEDILQEAR_.3;_LETDIS[Phospho (STY)]QM[Oxidation (M)]QGEM[Oxidation (M)]EDILQEAR_.2;_LETDIS[Phospho (STY)]QM[Oxidation (M)]QGEM[Oxidation (M)]EDILQEAR_.3	14	S
Q9UKX2	MYH2	Myosin-2	MYH2_S1741_M2	14.9064	-0.120679	-1.77966	0.0771203	0.430364	-0.0536337	-0.690947	0.490648	0.833408	-0.170784	-2.92747	0.00394049	0.105598	1	1735;1736	2	_KLET[Phospho (STY)]DIS[Phospho (STY)]QMQGEMEDILQEAR_.4;_LET[Phospho (STY)]DIS[Phospho (STY)]QMQGEMEDILQEAR_.3	2	S
Q9UKX2	MYH2	Myosin-2	MYH2_S1895_M1	4.50206	-0.256319	-0.675001	0.502572	0.838789	0.630028	1.57056	0.12216	0.55015	0.613964	1.9477	0.0566888	0.396177	0.999	1887;1886	1	_QAEEAEEQS[Phospho (STY)]NTNLAK_.2;_RQAEEAEEQS[Phospho (STY)]NTNLAK_.2	2	S
Q9UKX2	MYH2	Myosin-2	MYH2_S2_M1	5.84752	-1.214	-2.04256	0.0445328	0.350405	-0.571488	-0.911404	0.364939	0.770642	-0.158794	-0.32078	0.74925	0.944283	0.996	2	1	_S[Phospho (STY)]SDSELAVFGEAAPFLR_.2	1	S
Q9UKX2	MYH2	Myosin-2	MYH2_S2_M2	7.40841	-0.0741971	-0.283766	0.777076	0.938682	0.45254	1.62985	0.10574	0.528199	0.214148	1.01473	0.312263	0.759401	0.966	2	2	_S[Phospho (STY)]SDS[Phospho (STY)]ELAVFGEAAPFLR_.2;_S[Phospho (STY)]S[Phospho (STY)]DSELAVFGEAAPFLR_.2;_S[Phospho (STY)]S[Phospho (STY)]DSELAVFGEAAPFLR_.3	3	S
Q9UKX2	MYH2	Myosin-2	MYH2_S3_M1	11.1973	0.267504	0.538913	0.591378	0.874365	0.666334	1.15599	0.250974	0.684681	0.256449	0.663634	0.508748	0.868258	1	2	1	_SS[Phospho (STY)]DSELAVFGEAAPFLR_.2	1	S
Q9UKX2	MYH2	Myosin-2	MYH2_S3_M2	7.9429	-0.0531321	-0.222164	0.82453	0.95603	0.655152	2.44669	0.0157361	0.281635	0.0882029	0.441904	0.659284	0.921582	0.991	2	2	_SS[Phospho (STY)]DS[Phospho (STY)]ELAVFGEAAPFLR_.2;_SS[Phospho (STY)]DS[Phospho (STY)]ELAVFGEAAPFLR_.3;_S[Phospho (STY)]S[Phospho (STY)]DSELAVFGEAAPFLR_.2;_S[Phospho (STY)]S[Phospho (STY)]DSELAVFGEAAPFLR_.3	4	S
Q9UKX2	MYH2	Myosin-2	MYH2_S424_M1	6.49435	-0.508087	-0.924691	0.357884	0.756714	0.559866	0.869885	0.386944	0.781642	-0.368234	-0.79853	0.426907	0.830127	1	417	1	_GQTVEQVS[Phospho (STY)]NAVGALAK_.2	1	S
Q9UKX2	MYH2	Myosin-2	MYH2_S5_M1	9.85708	0.263073	0.386851	0.699596	0.91504	0.636439	0.814353	0.417161	0.795095	-0.0735661	-0.12968	0.897051	0.979845	1	2	1	_SSDS[Phospho (STY)]ELAVFGEAAPFLR_.2	1	S
Q9UKX2	MYH2	Myosin-2	MYH2_S5_M2	7.97521	-0.333876	-1.05286	0.295087	0.712223	0.459132	1.36383	0.175856	0.614916	-0.0179296	-0.0751882	0.940224	0.990472	0.994	2	2	_SS[Phospho (STY)]DS[Phospho (STY)]ELAVFGEAAPFLR_.2;_SS[Phospho (STY)]DS[Phospho (STY)]ELAVFGEAAPFLR_.3;_S[Phospho (STY)]SDS[Phospho (STY)]ELAVFGEAAPFLR_.2	3	S
Q9UKX2	MYH2	Myosin-2	MYH2_S625_M1	14.5089	0.0706419	0.917901	0.360118	0.758422	0.165797	1.88195	0.0617453	0.439714	0.0903747	1.36495	0.174277	0.623354	1	619	1	_TLAQLFS[Phospho (STY)]GAQTAEGEGAGGGAK_.2;_TLAQLFS[Phospho (STY)]GAQTAEGEGAGGGAK_.3	2	S
Q9UKX2	MYH2	Myosin-2	MYH2_T1243_M1	9.65345	0.634601	1.48517	0.141707	0.540922	1.43611	2.93992	0.00436724	0.173815	0.41043	1.15867	0.250281	0.701679	0.998	1226;1232;1228	1	_EKSEMKMEIDDLASNVET[Phospho (STY)]VSK_.3;_EKSEMKM[Oxidation (M)]EIDDLASNVET[Phospho (STY)]VSK_.3;_EKSEM[Oxidation (M)]KMEIDDLASNVET[Phospho (STY)]VSK_.2;_EKSEM[Oxidation (M)]KMEIDDLASNVET[Phospho (STY)]VSK_.3;_EKSEM[Oxidation (M)]KM[Oxidation (M)]EIDDLASNVET[Phospho (STY)]VSK_.3;_MEIDDLASNVET[Phospho (STY)]VSK_.2;_M[Oxidation (M)]EIDDLASNVET[Phospho (STY)]VSK_.2;_SEM[Oxidation (M)]KM[Oxidation (M)]EIDDLASNVET[Phospho (STY)]VSK_.3	8	T
Q9UKX2	MYH2	Myosin-2	MYH2_T1257_M1	8.16384	-0.0767998	-0.729964	0.466584	0.818808	0.00720702	0.0592647	0.952822	0.990443	-0.00281064	-0.0312833	0.975086	0.996143	1	1257	1	_T[Phospho (STY)]LEDQLSELKSKEEEQQR_.2;_T[Phospho (STY)]LEDQLSELKSKEEEQQR_.3;_T[Phospho (STY)]LEDQLSELKSKEEEQQR_.4;_T[Phospho (STY)]LEDQLSELK_.2	4	T
Q9UKX2	MYH2	Myosin-2	MYH2_T1288_M1	12.0149	0.127323	1.38903	0.166847	0.5735	0.131599	1.25417	0.211699	0.649396	0.0640878	0.812669	0.417673	0.826352	1	1284;1286	1	_GRLQT[Phospho (STY)]ESGEFSR_.3;_LQT[Phospho (STY)]ESGEFSRQLDEK_.2;_LQT[Phospho (STY)]ESGEFSR_.2	3	T
Q9UKX2	MYH2	Myosin-2	MYH2_T1372_M1	12.1332	0.123895	1.70789	0.0896895	0.459812	0.177022	2.13172	0.0346301	0.362093	0.116645	1.869	0.0635389	0.416593	1	1370	1	_ANT[Phospho (STY)]EVAQWR_.2	1	T
Q9UKX2	MYH2	Myosin-2	MYH2_T1485_M1	13.4175	0.112294	1.341	0.181911	0.593749	0.20907	2.18104	0.0307107	0.344951	0.100245	1.39146	0.16611	0.615348	1	1482	1	_SLGT[Phospho (STY)]ELFK_.1;_SLGT[Phospho (STY)]ELFK_.2	2	T
Q9UKX2	MYH2	Myosin-2	MYH2_T1659_M1	7.9509	0.0721889	0.665004	0.507058	0.839883	0.151333	1.20874	0.228643	0.664276	0.0927083	0.990939	0.323293	0.767969	1	1658	1	_DT[Phospho (STY)]QIHLDDALRSQEDLKEQLAM[Oxidation (M)]VER_.4;_DT[Phospho (STY)]QIHLDDALRSQEDLK_.2;_DT[Phospho (STY)]QIHLDDALR_.2	3	T
Q9UKX2	MYH2	Myosin-2	MYH2_T1738_M1	11.404	0.179966	0.685446	0.494102	0.833716	0.0295986	0.0984814	0.921679	0.984468	-0.108887	-0.482053	0.630459	0.911625	1	1734;1735;1736	1	_KKLET[Phospho (STY)]DISQMQGEMEDILQEAR_.3;_KKLET[Phospho (STY)]DISQM[Oxidation (M)]QGEMEDILQEAR_.3;_KKLET[Phospho (STY)]DISQM[Oxidation (M)]QGEM[Oxidation (M)]EDILQEAR_.3;_KKLET[Phospho (STY)]DISQM[Oxidation (M)]QGEM[Oxidation (M)]EDILQEAR_.4;_KLET[Phospho (STY)]DISQMQGEMEDILQEAR_.2;_KLET[Phospho (STY)]DISQMQGEMEDILQEAR_.3;_KLET[Phospho (STY)]DISQMQGEM[Oxidation (M)]EDILQEAR_.3;_KLET[Phospho (STY)]DISQM[Oxidation (M)]QGEMEDILQEAR_.2;_KLET[Phospho (STY)]DISQM[Oxidation (M)]QGEMEDILQEAR_.3;_KLET[Phospho (STY)]DISQM[Oxidation (M)]QGEM[Oxidation (M)]EDILQEAR_.2;_KLET[Phospho (STY)]DISQM[Oxidation (M)]QGEM[Oxidation (M)]EDILQEAR_.3;_LET[Phospho (STY)]DISQMQGEMEDILQEAR_.3;_LET[Phospho (STY)]DISQMQGEM[Oxidation (M)]EDILQEAR_.3;_LET[Phospho (STY)]DISQM[Oxidation (M)]QGEMEDILQEAR_.3;_LET[Phospho (STY)]DISQM[Oxidation (M)]QGEM[Oxidation (M)]EDILQEAR_.2;_LET[Phospho (STY)]DISQM[Oxidation (M)]QGEM[Oxidation (M)]EDILQEAR_.3	16	T
Q9UKX2	MYH2	Myosin-2	MYH2_T1738_M2	14.9064	-0.120679	-1.77966	0.0771203	0.430364	-0.0536337	-0.690947	0.490648	0.833408	-0.170784	-2.92747	0.00394049	0.105598	1	1735;1736	2	_KLET[Phospho (STY)]DIS[Phospho (STY)]QMQGEMEDILQEAR_.4;_LET[Phospho (STY)]DIS[Phospho (STY)]QMQGEMEDILQEAR_.3	2	T
Q9UKX2	MYH2	Myosin-2	MYH2_T1897_M1	5.4603	0.437093	1.9958	0.0479575	0.362154	0.680812	2.6469	0.00908438	0.233176	-0.060142	-0.325253	0.74549	0.944187	1	1887	1	_QAEEAEEQSNT[Phospho (STY)]NLAK_.2	1	T
Q9UKX2	MYH2	Myosin-2	MYH2_T218_M1	5.03237	-0.485461	-1.39278	0.166453	0.573233	-0.354617	-0.894842	0.372796	0.775607	-0.335169	-1.16826	0.24519	0.699328	1	215	1	_IQGT[Phospho (STY)]LEDQIISANPLLEAFGNAK_.2;_IQGT[Phospho (STY)]LEDQIISANPLLEAFGNAK_.3	2	T
Q9UKX2	MYH2	Myosin-2	MYH2_T594_M1	7.80542	0.282214	1.56587	0.119642	0.514915	0.445701	2.22804	0.0274765	0.332377	0.111952	0.739497	0.460846	0.845364	1	576;574	1	_AEAHFALIHYAGVVDYNIT[Phospho (STY)]GWLEK_.3;_AEAHFALIHYAGVVDYNIT[Phospho (STY)]GWLEK_.4;_GKAEAHFALIHYAGVVDYNIT[Phospho (STY)]GWLEK_.4	3	T
Q9UKX2	MYH2	Myosin-2	MYH2_T61_M1	8.51416	-0.55203	-1.6662	0.0995033	0.478431	-0.329336	-0.916918	0.361885	0.767991	-0.169916	-0.627551	0.532049	0.874648	1	60	1	_VT[Phospho (STY)]VKTEGGATLTVKDDQVFPM[Oxidation (M)]NPPK_.3;_VT[Phospho (STY)]VKTEGGATLTVKDDQVFPM[Oxidation (M)]NPPK_.4;_VT[Phospho (STY)]VKTEGGATLTVK_.2;_VT[Phospho (STY)]VKTEGGATLTVK_.3	4	T
Q9UKX2	MYH2	Myosin-2	MYH2_T629_M1	10.1334	0.0543525	0.491137	0.624244	0.886956	0.146307	1.12016	0.264925	0.696276	0.0207312	0.220979	0.825492	0.965754	1	619	1	_TLAQLFSGAQT[Phospho (STY)]AEGEGAGGGAK_.2	1	T
Q9UKX2	MYH2	Myosin-2	MYH2_T64_M1	11.3177	0.162296	1.47314	0.142773	0.542038	0.208095	1.65005	0.100988	0.520744	-0.0580895	-0.61287	0.540874	0.875915	1	64;60	1	_T[Phospho (STY)]EGGATLTVKDDQVFPMNPPKYDK_.3;_T[Phospho (STY)]EGGATLTVKDDQVFPMNPPK_.2;_T[Phospho (STY)]EGGATLTVKDDQVFPMNPPK_.3;_T[Phospho (STY)]EGGATLTVKDDQVFPM[Oxidation (M)]NPPKYDK_.3;_T[Phospho (STY)]EGGATLTVKDDQVFPM[Oxidation (M)]NPPKYDK_.4;_T[Phospho (STY)]EGGATLTVKDDQVFPM[Oxidation (M)]NPPK_.2;_T[Phospho (STY)]EGGATLTVK_.1;_VTVKT[Phospho (STY)]EGGATLTVKDDQVFPM[Oxidation (M)]NPPK_.3;_VTVKT[Phospho (STY)]EGGATLTVK_.2;_VTVKT[Phospho (STY)]EGGATLTVK_.3	10	T
Q9UKX2	MYH2	Myosin-2	MYH2_T69_M1	14.3466	0.211335	1.58978	0.113952	0.506352	0.369076	2.42539	0.0164586	0.286347	-0.11938	-1.04384	0.298211	0.747593	1	64;60	1	_TEGGAT[Phospho (STY)]LTVKDDQVFPMNPPKYDK_.3;_TEGGAT[Phospho (STY)]LTVKDDQVFPMNPPK_.2;_TEGGAT[Phospho (STY)]LTVKDDQVFPMNPPK_.3;_TEGGAT[Phospho (STY)]LTVKDDQVFPM[Oxidation (M)]NPPKYDK_.3;_TEGGAT[Phospho (STY)]LTVKDDQVFPM[Oxidation (M)]NPPKYDK_.4;_TEGGAT[Phospho (STY)]LTVKDDQVFPM[Oxidation (M)]NPPK_.2;_TEGGAT[Phospho (STY)]LTVKDDQVFPM[Oxidation (M)]NPPK_.3;_TEGGAT[Phospho (STY)]LTVK_.2;_VTVKTEGGAT[Phospho (STY)]LTVKDDQVFPM[Oxidation (M)]NPPK_.3;_VTVKTEGGAT[Phospho (STY)]LTVKDDQVFPM[Oxidation (M)]NPPK_.4;_VTVKTEGGAT[Phospho (STY)]LTVK_.3	11	T
Q9UKX2	MYH2	Myosin-2	MYH2_T71_M1	13.8986	0.179117	1.52126	0.130263	0.530711	0.195165	1.44799	0.149669	0.585686	-0.0907846	-0.896217	0.371548	0.794512	1	64;60	1	_TEGGATLT[Phospho (STY)]VKDDQVFPMNPPKYDK_.3;_TEGGATLT[Phospho (STY)]VKDDQVFPMNPPK_.2;_TEGGATLT[Phospho (STY)]VKDDQVFPMNPPK_.3;_TEGGATLT[Phospho (STY)]VKDDQVFPM[Oxidation (M)]NPPKYDK_.3;_TEGGATLT[Phospho (STY)]VKDDQVFPM[Oxidation (M)]NPPK_.2;_TEGGATLT[Phospho (STY)]VKDDQVFPM[Oxidation (M)]NPPK_.3;_TEGGATLT[Phospho (STY)]VK_.2;_VTVKTEGGATLT[Phospho (STY)]VKDDQVFPM[Oxidation (M)]NPPK_.3;_VTVKTEGGATLT[Phospho (STY)]VKDDQVFPM[Oxidation (M)]NPPK_.4;_VTVKTEGGATLT[Phospho (STY)]VK_.3	10	T
Q9UKX2	MYH2	Myosin-2	MYH2_Y1353_M1	6.38154	0.355095	2.57515	0.0109758	0.19242	0.211683	1.35003	0.179017	0.620502	-0.0948657	-0.802748	0.423376	0.828557	1	1351;1344;1333	1	_EQY[Phospho (STY)]EEEQESKAELQR_.2;_EQY[Phospho (STY)]EEEQESKAELQR_.3;_HDC[Carbamidomethyl (C)]DLLREQY[Phospho (STY)]EEEQESKAELQR_.3;_HDC[Carbamidomethyl (C)]DLLREQY[Phospho (STY)]EEEQESKAELQR_.4;_HDC[Carbamidomethyl (C)]DLLREQY[Phospho (STY)]EEEQESK_.3;_NALAHALQSSRHDC[Carbamidomethyl (C)]DLLREQY[Phospho (STY)]EEEQESK_.4;_NALAHALQSSRHDC[Carbamidomethyl (C)]DLLREQY[Phospho (STY)]EEEQESK_.5	7	Y
Q9UKX2	MYH2	Myosin-2	MYH2_Y822_M1	9.09454	0.137954	1.04725	0.296641	0.714109	0.305973	2.02907	0.044189	0.390288	0.0391356	0.34532	0.730329	0.941251	1	815;814	1	_EAIFC[Carbamidomethyl (C)]IQY[Phospho (STY)]NIR_.2;_REAIFC[Carbamidomethyl (C)]IQY[Phospho (STY)]NIR_.3	2	Y
P11055	MYH3	Myosin-3	MYH3_S1297_M1	8.17638	-0.243953	-1.10211	0.272555	0.693681	-0.00775292	-0.0322957	0.974288	0.995184	0.65948	3.68122	0.000345192	0.0233803	1	1296	1	_ES[Phospho (STY)]IVSQLSR_.2	1	S
P11055	MYH3	Myosin-3	MYH3_S1300_M1	11.6662	0.0259176	0.137145	0.891107	0.973187	0.292957	1.38252	0.168944	0.607037	0.300358	1.88546	0.0613733	0.409212	1	1296	1	_ESIVS[Phospho (STY)]QLSR_.2	1	S
P11055	MYH3	Myosin-3	MYH3_S1303_M1	12.96	0.12742	0.557289	0.578146	0.868844	0.558846	2.13517	0.0343423	0.360695	0.272218	1.38386	0.16842	0.61753	1	1296	1	_ESIVSQLS[Phospho (STY)]R_.2	1	S
P11055	MYH3	Myosin-3	MYH3_S1631_M1	9.29718	0.126205	1.19076	0.235619	0.656295	-0.096871	-0.797793	0.426246	0.801519	0.36355	3.99429	0.000101148	0.00996889	1	1618	1	_KMEGDLNEIEIQLS[Phospho (STY)]HANR_.3;_KM[Oxidation (M)]EGDLNEIEIQLS[Phospho (STY)]HANR_.4	2	S
P11055	MYH3	Myosin-3	MYH3_T1129_M1	11.5422	0.526934	2.84625	0.00503221	0.132483	0.363201	1.71381	0.0885933	0.496039	0.515825	3.23858	0.00147399	0.058175	1	1116	1	_IEELEEEIEAERAT[Phospho (STY)]RAK_.3;_IEELEEEIEAERAT[Phospho (STY)]R_.3	2	T
Q9Y623	MYH4	Myosin-4	MYH4_S1213_M1	11.1292	0.309216	2.54312	0.012023	0.20071	0.405718	2.8732	0.00466702	0.177613	0.017263	0.165058	0.869126	0.974293	1	1200	1	_HADSVAELGEQIDS[Phospho (STY)]LQR_.4	1	S
Q9Y623	MYH4	Myosin-4	MYH4_S1261_M1	11.8872	0.318896	3.32755	0.00109944	0.059943	0.434292	3.92918	0.000129135	0.0477835	0.0791448	0.958236	0.339469	0.775447	1	1255	1	_TLEDQLS[Phospho (STY)]EIK_.2	1	S
Q9Y623	MYH4	Myosin-4	MYH4_S1600_M1	8.69647	0.413797	1.80077	0.0744867	0.426002	0.304959	1.29369	0.198491	0.637518	0.448405	2.47878	0.014706	0.212687	0.998	1597	1	_VVES[Phospho (STY)]MQSTLDAEIR_.2;_VVES[Phospho (STY)]M[Oxidation (M)]QSTLDAEIR_.2	2	S
Q9Y623	MYH4	Myosin-4	MYH4_S1603_M1	11.0698	0.0889294	0.443878	0.65799	0.899669	0.542867	2.50281	0.0137686	0.268518	0.423663	2.48858	0.014301	0.210208	1	1597	1	_VVESMQS[Phospho (STY)]TLDAEIR_.2;_VVESM[Oxidation (M)]QS[Phospho (STY)]TLDAEIR_.2	2	S
Q9Y623	MYH4	Myosin-4	MYH4_T1255_M1	7.63243	0.0698167	0.593819	0.553587	0.858035	-0.0254955	-0.191292	0.848573	0.964141	0.0405884	0.407392	0.684339	0.929891	1	1255	1	_T[Phospho (STY)]LEDQLSEIK_.2	1	T
Q9Y623	MYH4	Myosin-4	MYH4_T1604_M1	8.16129	0.736295	1.66133	0.0988578	0.47724	0.519395	1.03593	0.302	0.724964	0.588964	1.58558	0.115063	0.53727	1	1597	1	_VVESM[Oxidation (M)]QST[Phospho (STY)]LDAEIR_.2	1	T
Q9Y623	MYH4	Myosin-4	MYH4_T1657_M1	6.88886	0.0369117	0.253349	0.800346	0.945769	0.0477761	0.288192	0.773599	0.940633	0.24296	1.94988	0.0530596	0.384839	1	1656	1	_DT[Phospho (STY)]QLHLDDAIR_.2	1	T
Q9Y623	MYH4	Myosin-4	MYH4_T69_M1	7.64892	0.228049	1.40705	0.16219	0.566872	0.274409	1.48731	0.139751	0.577909	0.0314693	0.233076	0.816129	0.962342	0.999	64	1	_TEAGAT[Phospho (STY)]VTVKEDQVFSM[Oxidation (M)]NPPK_.3	1	T
Q9Y623	MYH4	Myosin-4	MYH4_T758_M1	11.5851	0.026838	0.117094	0.906942	0.976873	0.43855	1.68633	0.0938008	0.509004	0.550549	2.81328	0.00555807	0.126111	1	749	1	_LLGSIEIDHT[Phospho (STY)]QYK_.2;_LLGSIEIDHT[Phospho (STY)]QYK_.3	2	T
P13533	MYH6	Myosin-6	MYH6_S1021_M1	9.33488	0.339974	1.59364	0.113111	0.504247	0.374937	1.52385	0.129643	0.560904	0.280731	1.52423	0.129546	0.560747	1	1000	1	_ALQEAHQQALDDLQVEEDKVNS[Phospho (STY)]LSK_.3;_ALQEAHQQALDDLQVEEDKVNS[Phospho (STY)]LSK_.4	2	S
P13533	MYH6	Myosin-6	MYH6_S1023_M1	8.54695	0.642176	1.80532	0.0761545	0.4286	0.276147	0.651325	0.517379	0.845658	0.168381	0.600804	0.550284	0.880436	1	1000	1	_ALQEAHQQALDDLQVEEDKVNSLS[Phospho (STY)]K_.3;_ALQEAHQQALDDLQVEEDKVNSLS[Phospho (STY)]K_.4	2	S
P13533	MYH6	Myosin-6	MYH6_S1544_M1	11.8472	0.0335529	0.239267	0.811223	0.950363	-0.165304	-1.04376	0.298266	0.722717	-0.0395773	-0.330588	0.741415	0.943412	1	1534	1	_QLEVEKLELQS[Phospho (STY)]ALEEAEASLEHEEGK_.4	1	S
P13533	MYH6	Myosin-6	MYH6_T379_M1	5.37974	-0.12053	-0.751035	0.453843	0.813697	-0.129321	-0.719089	0.473238	0.825142	0.347652	2.54252	0.01205	0.193391	1	369	1	_QREEQAEPDGT[Phospho (STY)]EDADK_.2	1	T
A7E2Y1	MYH7B	Myosin-7B	MYH7B_S1767_M1	11.3999	0.0490937	0.365327	0.716483	0.920987	0.249408	1.69508	0.0965823	0.513469	0.149701	1.42071	0.161909	0.610098	1	1762	1	_LNLLHS[Phospho (STY)]QNTGLLNQK_.3	1	S
A7E2Y1	MYH7B	Myosin-7B	MYH7B_T1770_M1	11.5058	0.0576593	0.732834	0.465414	0.81836	0.134485	1.5281	0.12972	0.560904	0.107439	1.65262	0.101619	0.510752	1	1762	1	_LNLLHSQNT[Phospho (STY)]GLLNQK_.3	1	T
P12883	MYH7	Myosin-7	MYH7_S1037_M1	9.60157	0.45669	2.59557	0.0103647	0.187259	0.461429	2.29095	0.0233345	0.321815	0.421235	2.78273	0.00607128	0.129877	1	1025	1	_VKLEQQVDDLEGS[Phospho (STY)]LEQEKK_.2;_VKLEQQVDDLEGS[Phospho (STY)]LEQEKK_.3;_VKLEQQVDDLEGS[Phospho (STY)]LEQEKK_.4;_VKLEQQVDDLEGS[Phospho (STY)]LEQEK_.2;_VKLEQQVDDLEGS[Phospho (STY)]LEQEK_.3	5	S
P12883	MYH7	Myosin-7	MYH7_S1065_M1	9.30533	0.0373649	0.151093	0.880125	0.971005	0.250722	0.886509	0.3769	0.77794	0.285515	1.38902	0.167086	0.615615	1	1061	1	_LTQES[Phospho (STY)]IMDLENDKQQLDER_.3;_LTQES[Phospho (STY)]IMDLENDK_.2;_LTQES[Phospho (STY)]IM[Oxidation (M)]DLENDKQQLDER_.3;_LTQES[Phospho (STY)]IM[Oxidation (M)]DLENDK_.2	4	S
P12883	MYH7	Myosin-7	MYH7_S1102_M1	13.8878	-0.0169721	-0.237089	0.812906	0.950957	-0.162974	-1.9888	0.0485097	0.404247	0.280179	4.54932	1.09052e-05	0.00214958	1	1094	1	_IEDEQALGS[Phospho (STY)]QLQKK_.3;_IEDEQALGS[Phospho (STY)]QLQK_.2;_IEDEQALGS[Phospho (STY)]QLQK_.3	3	S
P12883	MYH7	Myosin-7	MYH7_S1137_M1	12.1553	-0.125732	-1.34523	0.18056	0.592023	-0.279941	-2.61642	0.00978449	0.240335	0.340193	4.22326	4.13607e-05	0.00508737	1	1135;1137	1	_LRS[Phospho (STY)]DLSRELEEISER_.2;_LRS[Phospho (STY)]DLSRELEEISER_.3;_LRS[Phospho (STY)]DLSR_.2;_S[Phospho (STY)]DLSRELEEISERLEEAGGATSVQIEMNK_.4;_S[Phospho (STY)]DLSRELEEISERLEEAGGATSVQIEM[Oxidation (M)]NK_.4	5	S
P12883	MYH7	Myosin-7	MYH7_S1140_M1	12.4035	0.270108	1.75387	0.081472	0.439104	-0.0200177	-0.112475	0.910595	0.98185	0.217914	1.63715	0.103672	0.516793	1	1135;1137	1	_LRSDLS[Phospho (STY)]RELEEISER_.2;_LRSDLS[Phospho (STY)]RELEEISER_.3;_LRSDLS[Phospho (STY)]R_.2;_SDLS[Phospho (STY)]RELEEISERLEEAGGATSVQIEMNK_.4;_SDLS[Phospho (STY)]RELEEISERLEEAGGATSVQIEM[Oxidation (M)]NK_.4	5	S
P12883	MYH7	Myosin-7	MYH7_S1147_M1	7.89938	0.378905	1.99116	0.0485021	0.362621	0.367611	1.69725	0.0919771	0.504542	0.224418	1.42387	0.156814	0.602483	1	1142;1135;1137	1	_ELEEIS[Phospho (STY)]ERLEEAGGATSVQIEMNK_.3;_ELEEIS[Phospho (STY)]ERLEEAGGATSVQIEM[Oxidation (M)]NK_.3;_LRSDLSRELEEIS[Phospho (STY)]ER_.2;_SDLSRELEEIS[Phospho (STY)]ERLEEAGGATSVQIEMNK_.4;_SDLSRELEEIS[Phospho (STY)]ERLEEAGGATSVQIEM[Oxidation (M)]NK_.4	5	S
P12883	MYH7	Myosin-7	MYH7_S1158_M1	8.73995	0.0809793	0.4499	0.653687	0.897948	-0.146329	-0.733589	0.464794	0.821214	0.478994	3.21713	0.00171049	0.0641502	1	1150;1137	1	_LEEAGGATS[Phospho (STY)]VQIEMNK_.2;_LEEAGGATS[Phospho (STY)]VQIEM[Oxidation (M)]NK_.2;_SDLSRELEEISERLEEAGGATS[Phospho (STY)]VQIEMNK_.4	3	S
P12883	MYH7	Myosin-7	MYH7_S1222_M1	10.4607	0.190102	1.59808	0.112093	0.502123	0.0756997	0.555909	0.579086	0.872345	0.35048	3.42459	0.000790882	0.0396085	1	1220;1222	1	_EKS[Phospho (STY)]EFKLELDDVTSNMEQIIK_.3;_EKS[Phospho (STY)]EFKLELDDVTSNMEQIIK_.4;_EKS[Phospho (STY)]EFKLELDDVTSNM[Oxidation (M)]EQIIK_.3;_EKS[Phospho (STY)]EFKLELDDVTSNM[Oxidation (M)]EQIIK_.4;_S[Phospho (STY)]EFKLELDDVTSNMEQIIK_.2;_S[Phospho (STY)]EFKLELDDVTSNMEQIIK_.3;_S[Phospho (STY)]EFKLELDDVTSNM[Oxidation (M)]EQIIK_.2;_S[Phospho (STY)]EFKLELDDVTSNM[Oxidation (M)]EQIIK_.3	8	S
P12883	MYH7	Myosin-7	MYH7_S1233_M1	10.2718	0.264513	1.51991	0.130615	0.530711	0.176274	0.885516	0.37728	0.77794	0.427763	2.86726	0.00473003	0.115803	1	1220;1226;1222	1	_EKSEFKLELDDVTS[Phospho (STY)]NMEQIIK_.3;_EKSEFKLELDDVTS[Phospho (STY)]NMEQIIK_.4;_EKSEFKLELDDVTS[Phospho (STY)]NM[Oxidation (M)]EQIIK_.4;_LELDDVTS[Phospho (STY)]NMEQIIK_.2;_LELDDVTS[Phospho (STY)]NM[Oxidation (M)]EQIIK_.2;_SEFKLELDDVTS[Phospho (STY)]NMEQIIK_.2;_SEFKLELDDVTS[Phospho (STY)]NMEQIIK_.3;_SEFKLELDDVTS[Phospho (STY)]NM[Oxidation (M)]EQIIK_.2;_SEFKLELDDVTS[Phospho (STY)]NM[Oxidation (M)]EQIIK_.3	9	S
P12883	MYH7	Myosin-7	MYH7_S1261_M1	8.65115	0.262183	1.19723	0.233121	0.652508	0.0655676	0.265287	0.791156	0.945113	0.236933	1.26876	0.206508	0.661008	1	1261;1251	1	_S[Phospho (STY)]KAEETQRSVNDLTSQR_.3;_TLEDQMNEHRS[Phospho (STY)]KAEETQR_.4;_TLEDQMNEHRS[Phospho (STY)]K_.2;_TLEDQMNEHRS[Phospho (STY)]K_.3;_TLEDQM[Oxidation (M)]NEHRS[Phospho (STY)]K_.3	5	S
P12883	MYH7	Myosin-7	MYH7_S1269_M1	11.6086	0.0135497	0.159242	0.873688	0.969155	-0.174736	-1.79396	0.0747983	0.467288	0.353197	4.82484	3.36481e-06	0.000891965	1	1263;1261;1269	1	_AEETQRS[Phospho (STY)]VNDLTSQR_.3;_SKAEETQRS[Phospho (STY)]VNDLTSQR_.3;_S[Phospho (STY)]VNDLTSQR_.2	3	S
P12883	MYH7	Myosin-7	MYH7_S1275_M1	13.0058	-0.0319966	-0.330383	0.741569	0.928865	-0.0630927	-0.572909	0.56756	0.867781	0.219104	2.63518	0.00928832	0.163583	1	1263;1269	1	_AEETQRSVNDLTS[Phospho (STY)]QR_.2;_AEETQRSVNDLTS[Phospho (STY)]QR_.3;_SVNDLTS[Phospho (STY)]QR_.2	3	S
P12883	MYH7	Myosin-7	MYH7_S1288_M1	12.1143	0.705078	1.89571	0.0647828	0.405387	-0.0146268	-0.0334227	0.973493	0.994843	0.0443239	0.149008	0.882249	0.97764	1	1280	1	_LQTENGELS[Phospho (STY)]RQLDEK_.2;_LQTENGELS[Phospho (STY)]RQLDEK_.3;_LQTENGELS[Phospho (STY)]R_.2	3	S
P12883	MYH7	Myosin-7	MYH7_S1299_M1	14.5114	0.00861234	0.0962944	0.923413	0.981022	-0.145793	-1.42402	0.156482	0.594048	0.342882	4.45615	1.60572e-05	0.00277393	1	1295	1	_EALIS[Phospho (STY)]QLTR_.1;_EALIS[Phospho (STY)]QLTR_.2	2	S
P12883	MYH7	Myosin-7	MYH7_S1335_M1	9.02103	0.161931	1.26987	0.206063	0.621374	0.030676	0.21015	0.833831	0.95909	0.302625	2.75848	0.00651697	0.133598	1	1327	1	_NALAHALQS[Phospho (STY)]ARHDC[Carbamidomethyl (C)]DLLREQYEEETEAK_.4;_NALAHALQS[Phospho (STY)]ARHDC[Carbamidomethyl (C)]DLLR_.3;_NALAHALQS[Phospho (STY)]ARHDC[Carbamidomethyl (C)]DLLR_.4;_NALAHALQS[Phospho (STY)]AR_.2;_NALAHALQS[Phospho (STY)]AR_.3	5	S
P12883	MYH7	Myosin-7	MYH7_S1435_M1	6.43805	0.11167	0.77693	0.43846	0.804741	-0.0664316	-0.406364	0.685071	0.914862	0.301837	2.49048	0.01388	0.207189	1	1421;1435	1	_LQNEIEDLMVDVERS[Phospho (STY)]NAAAAALDKK_.4;_LQNEIEDLMVDVERS[Phospho (STY)]NAAAAALDK_.3;_LQNEIEDLM[Oxidation (M)]VDVERS[Phospho (STY)]NAAAAALDKK_.4;_LQNEIEDLM[Oxidation (M)]VDVERS[Phospho (STY)]NAAAAALDK_.3;_S[Phospho (STY)]NAAAAALDKK_.2	5	S
P12883	MYH7	Myosin-7	MYH7_S1463_M3	15.5741	-0.089265	-0.893638	0.372922	0.765091	-0.0827936	-0.724063	0.470135	0.824412	0.0542069	0.63077	0.529134	0.874558	1	1460	3	_Y[Phospho (STY)]EES[Phospho (STY)]QSELES[Phospho (STY)]SQK_.2;_Y[Phospho (STY)]EES[Phospho (STY)]QS[Phospho (STY)]ELESSQK_.2	2	S
P12883	MYH7	Myosin-7	MYH7_S1465_M1	8.38606	0.109338	1.10172	0.272317	0.693681	0.0379428	0.333988	0.738847	0.930855	0.41573	4.86909	2.77374e-06	0.000793492	1	1458;1460	1	_QKYEESQS[Phospho (STY)]ELESSQK_.2;_QKYEESQS[Phospho (STY)]ELESSQK_.3;_YEESQS[Phospho (STY)]ELESSQK_.2	3	S
P12883	MYH7	Myosin-7	MYH7_S1465_M3	12.6992	-0.0108844	-0.128438	0.897972	0.975199	-0.089434	-0.928097	0.354832	0.763867	0.00858894	0.118229	0.906043	0.982216	1	1460	3	_Y[Phospho (STY)]EES[Phospho (STY)]QS[Phospho (STY)]ELESSQK_.2	1	S
P12883	MYH7	Myosin-7	MYH7_S1469_M1	9.79335	0.302075	1.92002	0.0567707	0.385545	-0.0143498	-0.0793394	0.936869	0.986414	0.611217	4.53458	1.17994e-05	0.0022964	0.999	1458;1460	1	_QKYEESQSELES[Phospho (STY)]SQK_.2;_QKYEESQSELES[Phospho (STY)]SQK_.3;_YEESQSELES[Phospho (STY)]SQK_.2	3	S
P12883	MYH7	Myosin-7	MYH7_S1470_M1	9.50197	0.539303	2.89859	0.00443601	0.126105	0.444232	2.08471	0.0391532	0.376002	0.467009	2.99915	0.00327413	0.0928776	0.999	1458;1460	1	_QKYEESQSELESS[Phospho (STY)]QK_.2;_QKYEESQSELESS[Phospho (STY)]QK_.3;_YEESQSELESS[Phospho (STY)]QK_.2	3	S
P12883	MYH7	Myosin-7	MYH7_S148_M1	7.09671	0.0385779	0.153146	0.878533	0.970794	-0.241822	-0.852901	0.395363	0.785353	0.469156	2.21586	0.0285303	0.297998	1	146;147;148	1	_KRS[Phospho (STY)]EAPPHIFSISDNAYQYMLTDR_.4;_KRS[Phospho (STY)]EAPPHIFSISDNAYQYM[Oxidation (M)]LTDR_.4;_RS[Phospho (STY)]EAPPHIFSISDNAYQYM[Oxidation (M)]LTDR_.3;_S[Phospho (STY)]EAPPHIFSISDNAYQYMLTDR_.3;_S[Phospho (STY)]EAPPHIFSISDNAYQYM[Oxidation (M)]LTDRENQSILITGESGAGK_.4;_S[Phospho (STY)]EAPPHIFSISDNAYQYM[Oxidation (M)]LTDR_.3	6	S
P12883	MYH7	Myosin-7	MYH7_S1491_M1	9.78126	-0.181763	-0.407017	0.685129	0.909195	-0.703462	-1.24776	0.215915	0.653356	-0.570257	-1.50562	0.136274	0.573019	1	1486	1	_NAYEES[Phospho (STY)]LEHLETFKR_.3;_NAYEES[Phospho (STY)]LEHLETFK_.2;_NAYEES[Phospho (STY)]LEHLETFK_.3	3	S
P12883	MYH7	Myosin-7	MYH7_S1510_M1	10.6693	0.860434	3.29759	0.00121316	0.0640975	0.617777	2.06828	0.0403002	0.379788	0.506993	2.25848	0.0253321	0.28162	1	1504	1	_NLQEEIS[Phospho (STY)]DLTEQLGSSGK_.2;_NLQEEIS[Phospho (STY)]DLTEQLGSSGK_.3	2	S
P12883	MYH7	Myosin-7	MYH7_S1518_M1	12.5081	0.846198	3.16858	0.00186216	0.0825294	0.691446	2.24724	0.0261067	0.32885	0.469049	2.05682	0.0414634	0.347636	1	1504	1	_NLQEEISDLTEQLGS[Phospho (STY)]SGKTIHELEK_.3;_NLQEEISDLTEQLGS[Phospho (STY)]SGKTIHELEK_.4;_NLQEEISDLTEQLGS[Phospho (STY)]SGK_.2;_NLQEEISDLTEQLGS[Phospho (STY)]SGK_.3	4	S
P12883	MYH7	Myosin-7	MYH7_S1519_M1	12.023	0.619627	1.2786	0.205281	0.62102	0.0908573	0.169601	0.865815	0.969444	0.862697	2.14571	0.0353818	0.323614	0.992	1504	1	_NLQEEISDLTEQLGSS[Phospho (STY)]GKTIHELEK_.3;_NLQEEISDLTEQLGSS[Phospho (STY)]GKTIHELEK_.4;_NLQEEISDLTEQLGSS[Phospho (STY)]GK_.2;_NLQEEISDLTEQLGSS[Phospho (STY)]GK_.3	4	S
P12883	MYH7	Myosin-7	MYH7_S1542_M1	9.60404	0.34999	2.87299	0.00464554	0.128437	0.177511	1.27292	0.20498	0.644435	0.387046	3.69298	0.000308083	0.0217283	1	1531;1538;1532	1	_KQLEAEKMELQS[Phospho (STY)]ALEEAEASLEHEEGK_.4;_KQLEAEKM[Oxidation (M)]ELQS[Phospho (STY)]ALEEAEASLEHEEGK_.4;_MELQS[Phospho (STY)]ALEEAEASLEHEEGK_.2;_MELQS[Phospho (STY)]ALEEAEASLEHEEGK_.3;_M[Oxidation (M)]ELQS[Phospho (STY)]ALEEAEASLEHEEGK_.2;_M[Oxidation (M)]ELQS[Phospho (STY)]ALEEAEASLEHEEGK_.3;_QLEAEKMELQS[Phospho (STY)]ALEEAEASLEHEEGK_.4;_QLEAEKM[Oxidation (M)]ELQS[Phospho (STY)]ALEEAEASLEHEEGK_.3;_QLEAEKM[Oxidation (M)]ELQS[Phospho (STY)]ALEEAEASLEHEEGK_.4	9	S
P12883	MYH7	Myosin-7	MYH7_S1550_M1	10.4215	0.547358	2.87037	0.00468212	0.128754	0.423386	1.93956	0.0542768	0.42248	0.396114	2.41447	0.0169407	0.230499	1	1531;1538;1532	1	_KQLEAEKM[Oxidation (M)]ELQSALEEAEAS[Phospho (STY)]LEHEEGK_.4;_MELQSALEEAEAS[Phospho (STY)]LEHEEGK_.2;_MELQSALEEAEAS[Phospho (STY)]LEHEEGK_.3;_M[Oxidation (M)]ELQSALEEAEAS[Phospho (STY)]LEHEEGK_.2;_M[Oxidation (M)]ELQSALEEAEAS[Phospho (STY)]LEHEEGK_.3;_QLEAEKM[Oxidation (M)]ELQSALEEAEAS[Phospho (STY)]LEHEEGK_.3;_QLEAEKM[Oxidation (M)]ELQSALEEAEAS[Phospho (STY)]LEHEEGK_.4	7	S
P12883	MYH7	Myosin-7	MYH7_S156_M1	7.16613	0.0901065	0.368319	0.713352	0.919993	-0.169755	-0.653018	0.515124	0.845273	0.603939	3.19647	0.00182196	0.0661973	1	146;147;148	1	_KRSEAPPHIFS[Phospho (STY)]ISDNAYQYMLTDR_.4;_KRSEAPPHIFS[Phospho (STY)]ISDNAYQYM[Oxidation (M)]LTDR_.4;_RSEAPPHIFS[Phospho (STY)]ISDNAYQYM[Oxidation (M)]LTDR_.3;_SEAPPHIFS[Phospho (STY)]ISDNAYQYMLTDR_.3;_SEAPPHIFS[Phospho (STY)]ISDNAYQYM[Oxidation (M)]LTDR_.3	5	S
P12883	MYH7	Myosin-7	MYH7_S158_M1	6.47787	-0.55145	-1.61036	0.11545	0.507414	0.434246	1.05817	0.296543	0.722059	0.646163	2.31476	0.0260249	0.285401	0.898	146;148	1	_KRSEAPPHIFSIS[Phospho (STY)]DNAYQYMLTDR_.4;_KRSEAPPHIFSIS[Phospho (STY)]DNAYQYM[Oxidation (M)]LTDR_.4;_SEAPPHIFSIS[Phospho (STY)]DNAYQYMLTDR_.3;_SEAPPHIFSIS[Phospho (STY)]DNAYQYM[Oxidation (M)]LTDR_.3	4	S
P12883	MYH7	Myosin-7	MYH7_S1596_M1	10.7401	0.252564	1.83191	0.0689133	0.415165	0.0699211	0.443039	0.658365	0.906143	0.362715	3.05798	0.00263193	0.0824238	1	1593	1	_VVDS[Phospho (STY)]LQTSLDAETRSRNEALR_.3;_VVDS[Phospho (STY)]LQTSLDAETRSRNEALR_.4;_VVDS[Phospho (STY)]LQTSLDAETRSR_.3;_VVDS[Phospho (STY)]LQTSLDAETR_.2;_VVDS[Phospho (STY)]LQTSLDAETR_.3	5	S
P12883	MYH7	Myosin-7	MYH7_S1600_M1	11.3305	0.0976489	0.761873	0.447319	0.809716	-0.132564	-0.9056	0.366584	0.771115	0.217542	1.98048	0.0494584	0.372349	1	1593	1	_VVDSLQTS[Phospho (STY)]LDAETR_.2	1	S
P12883	MYH7	Myosin-7	MYH7_S1630_M1	11.9923	0.077368	0.867575	0.386988	0.775035	-0.138008	-1.35192	0.178402	0.619429	0.345414	4.50217	1.32731e-05	0.00248871	1	1616;1617;1618	1	_KKMEGDLNEMEIQLS[Phospho (STY)]HANR_.4;_KKMEGDLNEM[Oxidation (M)]EIQLS[Phospho (STY)]HANR_.4;_KKM[Oxidation (M)]EGDLNEMEIQLS[Phospho (STY)]HANR_.4;_KKM[Oxidation (M)]EGDLNEM[Oxidation (M)]EIQLS[Phospho (STY)]HANR_.3;_KKM[Oxidation (M)]EGDLNEM[Oxidation (M)]EIQLS[Phospho (STY)]HANR_.4;_KMEGDLNEMEIQLS[Phospho (STY)]HANR_.2;_KMEGDLNEMEIQLS[Phospho (STY)]HANR_.3;_KMEGDLNEMEIQLS[Phospho (STY)]HANR_.4;_KMEGDLNEM[Oxidation (M)]EIQLS[Phospho (STY)]HANR_.2;_KMEGDLNEM[Oxidation (M)]EIQLS[Phospho (STY)]HANR_.3;_KMEGDLNEM[Oxidation (M)]EIQLS[Phospho (STY)]HANR_.4;_KM[Oxidation (M)]EGDLNEMEIQLS[Phospho (STY)]HANR_.2;_KM[Oxidation (M)]EGDLNEMEIQLS[Phospho (STY)]HANR_.3;_KM[Oxidation (M)]EGDLNEMEIQLS[Phospho (STY)]HANR_.4;_KM[Oxidation (M)]EGDLNEM[Oxidation (M)]EIQLS[Phospho (STY)]HANR_.2;_KM[Oxidation (M)]EGDLNEM[Oxidation (M)]EIQLS[Phospho (STY)]HANR_.3;_KM[Oxidation (M)]EGDLNEM[Oxidation (M)]EIQLS[Phospho (STY)]HANR_.4;_MEGDLNEMEIQLS[Phospho (STY)]HANR_.2;_MEGDLNEMEIQLS[Phospho (STY)]HANR_.3;_MEGDLNEM[Oxidation (M)]EIQLS[Phospho (STY)]HANR_.2;_MEGDLNEM[Oxidation (M)]EIQLS[Phospho (STY)]HANR_.3;_M[Oxidation (M)]EGDLNEMEIQLS[Phospho (STY)]HANR_.2;_M[Oxidation (M)]EGDLNEMEIQLS[Phospho (STY)]HANR_.3;_M[Oxidation (M)]EGDLNEM[Oxidation (M)]EIQLS[Phospho (STY)]HANR_.2;_M[Oxidation (M)]EGDLNEM[Oxidation (M)]EIQLS[Phospho (STY)]HANR_.3	25	S
P12883	MYH7	Myosin-7	MYH7_S1645_M1	12.3554	-0.336047	-1.65135	0.100751	0.48078	-0.783703	-3.38675	0.00090228	0.0990897	0.21762	1.24527	0.214965	0.670217	1	1645	1	_S[Phospho (STY)]LQSLLKDTQIQLDDAVR_.3;_S[Phospho (STY)]LQSLLK_.1;_S[Phospho (STY)]LQSLLK_.2	3	S
P12883	MYH7	Myosin-7	MYH7_S1648_M1	11.1376	0.0310046	0.294609	0.768736	0.936613	-0.108538	-0.902225	0.368513	0.771989	0.285575	3.18736	0.00177713	0.0653668	1	1645	1	_SLQS[Phospho (STY)]LLKDTQIQLDDAVR_.3;_SLQS[Phospho (STY)]LLK_.1;_SLQS[Phospho (STY)]LLK_.2	3	S
P12883	MYH7	Myosin-7	MYH7_S1710_M1	10.304	0.190353	1.34947	0.179537	0.589573	-0.128624	-0.772532	0.441205	0.809382	0.27298	2.2463	0.0263764	0.287396	1	1700;1701	1	_KLAEQELIETS[Phospho (STY)]ER_.2;_KLAEQELIETS[Phospho (STY)]ER_.3;_LAEQELIETS[Phospho (STY)]ERVQLLHSQNTSLINQK_.3;_LAEQELIETS[Phospho (STY)]ERVQLLHSQNTSLINQK_.4;_LAEQELIETS[Phospho (STY)]ER_.2	5	S
P12883	MYH7	Myosin-7	MYH7_S1718_M1	12.581	0.0152571	0.181952	0.855862	0.965086	-0.219159	-2.2832	0.0237985	0.324408	0.284965	3.95014	0.000118991	0.0112931	1	1701;1713	1	_LAEQELIETSERVQLLHS[Phospho (STY)]QNTSLINQK_.3;_LAEQELIETSERVQLLHS[Phospho (STY)]QNTSLINQK_.4;_VQLLHS[Phospho (STY)]QNTSLINQKK_.3;_VQLLHS[Phospho (STY)]QNTSLINQK_.2;_VQLLHS[Phospho (STY)]QNTSLINQK_.3	5	S
P12883	MYH7	Myosin-7	MYH7_S1722_M1	12.5832	0.00684724	0.0543603	0.956725	0.989451	-0.154849	-1.07516	0.28413	0.710673	0.332415	3.0933	0.002385	0.0773615	1	1701;1713	1	_LAEQELIETSERVQLLHSQNTS[Phospho (STY)]LINQK_.4;_VQLLHSQNTS[Phospho (STY)]LINQK_.2;_VQLLHSQNTS[Phospho (STY)]LINQK_.3	3	S
P12883	MYH7	Myosin-7	MYH7_S1735_M1	8.8283	0.200545	1.63787	0.103507	0.485763	0.00123619	0.00881968	0.992975	0.997991	0.342593	3.25225	0.0014093	0.0572513	1	1728;1729;1730	1	_KKMDADLS[Phospho (STY)]QLQTEVEEAVQEC[Carbamidomethyl (C)]R_.3;_KKM[Oxidation (M)]DADLS[Phospho (STY)]QLQTEVEEAVQEC[Carbamidomethyl (C)]R_.3;_KMDADLS[Phospho (STY)]QLQTEVEEAVQEC[Carbamidomethyl (C)]R_.3;_KM[Oxidation (M)]DADLS[Phospho (STY)]QLQTEVEEAVQEC[Carbamidomethyl (C)]R_.2;_KM[Oxidation (M)]DADLS[Phospho (STY)]QLQTEVEEAVQEC[Carbamidomethyl (C)]R_.3;_MDADLS[Phospho (STY)]QLQTEVEEAVQEC[Carbamidomethyl (C)]R_.2;_MDADLS[Phospho (STY)]QLQTEVEEAVQEC[Carbamidomethyl (C)]R_.3;_M[Oxidation (M)]DADLS[Phospho (STY)]QLQTEVEEAVQEC[Carbamidomethyl (C)]R_.2;_M[Oxidation (M)]DADLS[Phospho (STY)]QLQTEVEEAVQEC[Carbamidomethyl (C)]R_.3	9	S
P12883	MYH7	Myosin-7	MYH7_S1894_M1	8.29237	0.324428	1.89286	0.060307	0.392391	0.16136	0.828586	0.408658	0.791724	0.535587	3.65281	0.000358082	0.023937	1	1881;1880	1	_QAEEAEEQANTNLS[Phospho (STY)]K_.2;_RQAEEAEEQANTNLS[Phospho (STY)]K_.2;_RQAEEAEEQANTNLS[Phospho (STY)]K_.3	3	S
P12883	MYH7	Myosin-7	MYH7_S1915_M1	6.11554	0.0886257	0.509146	0.611565	0.881241	0.118252	0.608716	0.543838	0.858487	0.432545	3.03145	0.00296972	0.0881456	1	1898;1899	1	_KVQHELDEAEERADIAES[Phospho (STY)]QVNK_.3;_KVQHELDEAEERADIAES[Phospho (STY)]QVNK_.4;_VQHELDEAEERADIAES[Phospho (STY)]QVNK_.3;_VQHELDEAEERADIAES[Phospho (STY)]QVNK_.4	4	S
P12883	MYH7	Myosin-7	MYH7_S205_M1	6.12891	0.0356294	0.285318	0.775806	0.938179	-0.185872	-1.33439	0.184157	0.626772	0.202369	1.90768	0.0583999	0.400256	1	190;191	1	_RVIQYFAVIAAIGDRS[Phospho (STY)]K_.3;_VIQYFAVIAAIGDRS[Phospho (STY)]KK_.2;_VIQYFAVIAAIGDRS[Phospho (STY)]KK_.3;_VIQYFAVIAAIGDRS[Phospho (STY)]K_.2;_VIQYFAVIAAIGDRS[Phospho (STY)]K_.3	5	S
P12883	MYH7	Myosin-7	MYH7_S210_M1	10.3678	0.0181098	0.0489532	0.961026	0.989935	0.495324	1.20576	0.229936	0.665524	0.18867	0.593625	0.553716	0.882399	1	208;207	1	_DQS[Phospho (STY)]PGKGTLEDQIIQANPALEAFGNAK_.3;_DQS[Phospho (STY)]PGKGTLEDQIIQANPALEAFGNAK_.4;_KDQS[Phospho (STY)]PGKGTLEDQIIQANPALEAFGNAK_.3;_KDQS[Phospho (STY)]PGKGTLEDQIIQANPALEAFGNAK_.4	4	S
P12883	MYH7	Myosin-7	MYH7_S384_M1	6.16205	0.200185	0.545029	0.587219	0.872895	0.154254	0.369571	0.712659	0.922794	0.0586428	0.185262	0.853483	0.971223	0.997	368;384	1	_QREEQAEPDGTEEADKS[Phospho (STY)]AYLMGLNSADLLK_.4;_S[Phospho (STY)]AYLMGLNSADLLK_.2	2	S
P12883	MYH7	Myosin-7	MYH7_S392_M1	6.88978	-0.0764913	-0.318417	0.750803	0.931186	0.0385551	0.142179	0.887212	0.975324	0.206324	1.01683	0.311577	0.759281	1	368;384	1	_QREEQAEPDGTEEADKSAYLMGLNS[Phospho (STY)]ADLLK_.4;_SAYLMGLNS[Phospho (STY)]ADLLK_.2;_SAYLM[Oxidation (M)]GLNS[Phospho (STY)]ADLLK_.2	3	S
P12883	MYH7	Myosin-7	MYH7_S4_M1	9.99754	0.732199	2.51709	0.0128859	0.209208	0.715549	2.15223	0.0329827	0.353632	0.481214	1.93354	0.0550574	0.392265	1	2	1	_GDS[Phospho (STY)]EMAVFGAAAPYLR_.2;_GDS[Phospho (STY)]EM[Oxidation (M)]AVFGAAAPYLR_.2	2	S
P12883	MYH7	Myosin-7	MYH7_S618_M1	5.98861	0.0224281	0.0891994	0.929045	0.982861	-0.460656	-1.58302	0.11557	0.541964	0.151311	0.701667	0.483999	0.855933	1	616	1	_LLS[Phospho (STY)]TLFANYAGADAPIEK_.2;_LLS[Phospho (STY)]TLFANYAGADAPIEK_.3	2	S
P12883	MYH7	Myosin-7	MYH7_S642_M1	11.8439	-0.0154959	-0.138964	0.889662	0.973147	-0.202597	-1.58714	0.114549	0.53925	0.3788	3.94848	0.000119743	0.0112947	1	641;640	1	_GS[Phospho (STY)]SFQTVSALHR_.2;_GS[Phospho (STY)]SFQTVSALHR_.3;_KGS[Phospho (STY)]SFQTVSALHR_.2;_KGS[Phospho (STY)]SFQTVSALHR_.3	4	S
P12883	MYH7	Myosin-7	MYH7_S643_M1	12.7097	0.0569413	0.622237	0.534714	0.850838	-0.111173	-1.06127	0.290243	0.715715	0.32162	4.08514	7.09088e-05	0.00751878	1	641;640	1	_GSS[Phospho (STY)]FQTVSALHR_.2;_GSS[Phospho (STY)]FQTVSALHR_.3;_KGSS[Phospho (STY)]FQTVSALHR_.2;_KGSS[Phospho (STY)]FQTVSALHR_.3	4	S
P12883	MYH7	Myosin-7	MYH7_S680_M1	13.3645	-0.0351032	-0.398129	0.691091	0.910812	-0.226253	-2.24167	0.0264243	0.32885	0.317999	4.19217	4.66297e-05	0.00539046	1	672;680	1	_C[Carbamidomethyl (C)]IIPNETKS[Phospho (STY)]PGVMDNPLVM[Oxidation (M)]HQLR_.4;_C[Carbamidomethyl (C)]IIPNETKS[Phospho (STY)]PGVM[Oxidation (M)]DNPLVM[Oxidation (M)]HQLR_.3;_C[Carbamidomethyl (C)]IIPNETKS[Phospho (STY)]PGVM[Oxidation (M)]DNPLVM[Oxidation (M)]HQLR_.4;_S[Phospho (STY)]PGVMDNPLVMHQLR_.2;_S[Phospho (STY)]PGVMDNPLVMHQLR_.3;_S[Phospho (STY)]PGVMDNPLVM[Oxidation (M)]HQLR_.2;_S[Phospho (STY)]PGVMDNPLVM[Oxidation (M)]HQLR_.3;_S[Phospho (STY)]PGVM[Oxidation (M)]DNPLVMHQLR_.2;_S[Phospho (STY)]PGVM[Oxidation (M)]DNPLVMHQLR_.3;_S[Phospho (STY)]PGVM[Oxidation (M)]DNPLVM[Oxidation (M)]HQLR_.2;_S[Phospho (STY)]PGVM[Oxidation (M)]DNPLVM[Oxidation (M)]HQLR_.3	11	S
P12883	MYH7	Myosin-7	MYH7_S738_M1	15.6445	0.0342336	0.454194	0.650334	0.896737	-0.139883	-1.62126	0.107025	0.53071	0.342985	5.28932	4.18639e-07	0.000179155	1	724	1	_ILNPAAIPEGQFIDS[Phospho (STY)]RK_.2;_ILNPAAIPEGQFIDS[Phospho (STY)]RK_.3;_ILNPAAIPEGQFIDS[Phospho (STY)]R_.2;_ILNPAAIPEGQFIDS[Phospho (STY)]R_.3	4	S
P12883	MYH7	Myosin-7	MYH7_S747_M1	7.31896	0.0476488	0.327987	0.743427	0.928865	-0.111788	-0.677101	0.499495	0.837484	0.167861	1.35053	0.179095	0.629899	1	745	1	_LLS[Phospho (STY)]SLDIDHNQYK_.2	1	S
P12883	MYH7	Myosin-7	MYH7_S748_M1	7.47542	-0.125535	-1.33852	0.182948	0.595181	-0.17477	-1.65676	0.0998621	0.518655	0.222281	2.79404	0.00595374	0.129772	1	745	1	_LLSS[Phospho (STY)]LDIDHNQYK_.2	1	S
P12883	MYH7	Myosin-7	MYH7_S782_M1	11.691	0.269098	1.77976	0.0771048	0.430364	0.139536	0.806188	0.421388	0.797986	0.354923	2.72847	0.00710948	0.14068	1	767	1	_AGLLGLLEEMRDERLS[Phospho (STY)]R_.3;_AGLLGLLEEMRDERLS[Phospho (STY)]R_.4;_AGLLGLLEEM[Oxidation (M)]RDERLS[Phospho (STY)]R_.2;_AGLLGLLEEM[Oxidation (M)]RDERLS[Phospho (STY)]R_.3	4	S
P12883	MYH7	Myosin-7	MYH7_S810_M1	6.9035	0.164813	0.922356	0.357808	0.756714	-0.251555	-1.23264	0.219618	0.655911	0.0202769	0.13241	0.894835	0.979087	1	809;808	1	_DS[Phospho (STY)]LLVIQWNIR_.2;_RDS[Phospho (STY)]LLVIQWNIR_.2;_RDS[Phospho (STY)]LLVIQWNIR_.3	3	S
P12883	MYH7	Myosin-7	MYH7_S851_M1	7.60064	-0.0202302	-0.144043	0.885695	0.972264	0.0579127	0.339627	0.7347	0.929974	0.283372	2.31967	0.0219589	0.264144	1	848	1	_EMAS[Phospho (STY)]MKEEFTRLK_.3;_EMAS[Phospho (STY)]MKEEFTR_.2;_EMAS[Phospho (STY)]M[Oxidation (M)]KEEFTR_.2;_EM[Oxidation (M)]AS[Phospho (STY)]MKEEFTR_.2;_EM[Oxidation (M)]AS[Phospho (STY)]MKEEFTR_.3;_EM[Oxidation (M)]AS[Phospho (STY)]M[Oxidation (M)]KEEFTR_.2;_EM[Oxidation (M)]AS[Phospho (STY)]M[Oxidation (M)]KEEFTR_.3	7	S
P12883	MYH7	Myosin-7	MYH7_S879_M1	11.3993	0.0576512	0.621849	0.534969	0.850838	-0.177874	-1.67605	0.0957745	0.51135	0.279389	3.50285	0.000604039	0.0332833	1	877	1	_MVS[Phospho (STY)]LLQEK_.2;_M[Oxidation (M)]VS[Phospho (STY)]LLQEK_.2	2	S
P12883	MYH7	Myosin-7	MYH7_S948_M1	10.3717	0.0546377	0.530476	0.596553	0.876194	-0.145026	-1.23004	0.220574	0.656986	0.342294	3.86285	0.000165194	0.0136552	1	942;943	1	_KLEDEC[Carbamidomethyl (C)]S[Phospho (STY)]ELKR_.2;_KLEDEC[Carbamidomethyl (C)]S[Phospho (STY)]ELKR_.3;_LEDEC[Carbamidomethyl (C)]S[Phospho (STY)]ELKRDIDDLELTLAK_.3;_LEDEC[Carbamidomethyl (C)]S[Phospho (STY)]ELKR_.2;_LEDEC[Carbamidomethyl (C)]S[Phospho (STY)]ELKR_.3	5	S
P12883	MYH7	Myosin-7	MYH7_T1019_M1	10.0459	0.286402	1.65091	0.100811	0.480911	0.0923832	0.465202	0.64245	0.898838	0.231673	1.55224	0.122675	0.54861	1	998;997	1	_ALQEAHQQALDDLQAEEDKVNT[Phospho (STY)]LTK_.3;_ALQEAHQQALDDLQAEEDKVNT[Phospho (STY)]LTK_.4;_KALQEAHQQALDDLQAEEDKVNT[Phospho (STY)]LTK_.3;_KALQEAHQQALDDLQAEEDKVNT[Phospho (STY)]LTK_.4	4	T
P12883	MYH7	Myosin-7	MYH7_T1062_M1	8.26189	0.338876	1.29861	0.196576	0.612142	0.13047	0.472446	0.637469	0.897494	-0.0664976	-0.308571	0.758184	0.945925	1	1061	1	_LT[Phospho (STY)]QESIMDLENDKQQLDER_.3;_LT[Phospho (STY)]QESIMDLENDK_.2;_LT[Phospho (STY)]QESIM[Oxidation (M)]DLENDKQQLDER_.2;_LT[Phospho (STY)]QESIM[Oxidation (M)]DLENDKQQLDER_.3;_LT[Phospho (STY)]QESIM[Oxidation (M)]DLENDK_.2	5	T
P12883	MYH7	Myosin-7	MYH7_T1127_M1	11.5401	0.528945	2.84669	0.00502554	0.132483	0.362939	1.70633	0.0899802	0.500189	0.516841	3.23312	0.00150057	0.0584084	1	1115	1	_IEELEEELEAERT[Phospho (STY)]ARAK_.3;_IEELEEELEAERT[Phospho (STY)]AR_.2;_IEELEEELEAERT[Phospho (STY)]AR_.3	3	T
P12883	MYH7	Myosin-7	MYH7_T1157_M1	9.23108	-0.0271363	-0.208939	0.834776	0.959101	-0.272483	-1.84505	0.0669807	0.450166	0.0846655	0.760444	0.44817	0.840235	0.999	1142;1150;1137	1	_ELEEISERLEEAGGAT[Phospho (STY)]SVQIEM[Oxidation (M)]NK_.3;_LEEAGGAT[Phospho (STY)]SVQIEMNK_.2;_LEEAGGAT[Phospho (STY)]SVQIEM[Oxidation (M)]NKK_.2;_LEEAGGAT[Phospho (STY)]SVQIEM[Oxidation (M)]NK_.2;_LEEAGGAT[Phospho (STY)]SVQIEM[Oxidation (M)]NK_.3;_SDLSRELEEISERLEEAGGAT[Phospho (STY)]SVQIEMNK_.4;_SDLSRELEEISERLEEAGGAT[Phospho (STY)]SVQIEM[Oxidation (M)]NK_.4	7	T
P12883	MYH7	Myosin-7	MYH7_T1182_M1	9.13347	0.0304918	0.326556	0.744451	0.928865	-0.119966	-1.12236	0.26347	0.69471	0.219796	2.73609	0.00695466	0.138508	1	1177;1176	1	_DLEEAT[Phospho (STY)]LQHEATAAALRK_.2;_DLEEAT[Phospho (STY)]LQHEATAAALRK_.4;_DLEEAT[Phospho (STY)]LQHEATAAALR_.2;_DLEEAT[Phospho (STY)]LQHEATAAALR_.3;_RDLEEAT[Phospho (STY)]LQHEATAAALRK_.3;_RDLEEAT[Phospho (STY)]LQHEATAAALRK_.4;_RDLEEAT[Phospho (STY)]LQHEATAAALR_.2;_RDLEEAT[Phospho (STY)]LQHEATAAALR_.3	8	T
P12883	MYH7	Myosin-7	MYH7_T1188_M1	11.4841	0.0710463	0.729145	0.46703	0.818808	-0.0647252	-0.580291	0.562574	0.86591	0.387392	4.62125	8.05873e-06	0.00172087	1	1177;1176	1	_DLEEATLQHEAT[Phospho (STY)]AAALRK_.2;_DLEEATLQHEAT[Phospho (STY)]AAALRK_.3;_DLEEATLQHEAT[Phospho (STY)]AAALR_.2;_DLEEATLQHEAT[Phospho (STY)]AAALR_.3;_RDLEEATLQHEAT[Phospho (STY)]AAALRK_.4;_RDLEEATLQHEAT[Phospho (STY)]AAALR_.2;_RDLEEATLQHEAT[Phospho (STY)]AAALR_.3	7	T
P12883	MYH7	Myosin-7	MYH7_T1232_M1	9.48415	0.58908	2.06689	0.0406597	0.335018	0.320535	1.03834	0.300972	0.724064	0.11685	0.487289	0.626846	0.910639	0.995	1220;1226;1222	1	_EKSEFKLELDDVT[Phospho (STY)]SNMEQIIK_.3;_EKSEFKLELDDVT[Phospho (STY)]SNMEQIIK_.4;_EKSEFKLELDDVT[Phospho (STY)]SNM[Oxidation (M)]EQIIK_.3;_EKSEFKLELDDVT[Phospho (STY)]SNM[Oxidation (M)]EQIIK_.4;_LELDDVT[Phospho (STY)]SNMEQIIK_.2;_LELDDVT[Phospho (STY)]SNM[Oxidation (M)]EQIIK_.2;_LELDDVT[Phospho (STY)]SNM[Oxidation (M)]EQIIK_.3;_SEFKLELDDVT[Phospho (STY)]SNMEQIIK_.2;_SEFKLELDDVT[Phospho (STY)]SNMEQIIK_.3;_SEFKLELDDVT[Phospho (STY)]SNM[Oxidation (M)]EQIIK_.2;_SEFKLELDDVT[Phospho (STY)]SNM[Oxidation (M)]EQIIK_.3	11	T
P12883	MYH7	Myosin-7	MYH7_T1251_M1	8.65638	0.131537	1.1826	0.238804	0.659196	-0.0709623	-0.557338	0.578113	0.872048	0.325504	3.40161	0.000855308	0.0415033	1	1248;1251	1	_MC[Carbamidomethyl (C)]RT[Phospho (STY)]LEDQMNEHR_.3;_MC[Carbamidomethyl (C)]RT[Phospho (STY)]LEDQM[Oxidation (M)]NEHR_.3;_M[Oxidation (M)]C[Carbamidomethyl (C)]RT[Phospho (STY)]LEDQMNEHR_.3;_M[Oxidation (M)]C[Carbamidomethyl (C)]RT[Phospho (STY)]LEDQM[Oxidation (M)]NEHR_.2;_M[Oxidation (M)]C[Carbamidomethyl (C)]RT[Phospho (STY)]LEDQM[Oxidation (M)]NEHR_.3;_M[Oxidation (M)]C[Carbamidomethyl (C)]RT[Phospho (STY)]LEDQM[Oxidation (M)]NEHR_.4;_T[Phospho (STY)]LEDQMNEHRSK_.2;_T[Phospho (STY)]LEDQMNEHRSK_.3;_T[Phospho (STY)]LEDQMNEHR_.2;_T[Phospho (STY)]LEDQM[Oxidation (M)]NEHR_.2	10	T
P12883	MYH7	Myosin-7	MYH7_T1274_M1	9.95182	0.0856453	0.574343	0.567314	0.864465	-0.105132	-0.540037	0.590641	0.877058	0.420275	3.2245	0.00181502	0.0661973	1	1263;1269	1	_AEETQRSVNDLT[Phospho (STY)]SQR_.3;_SVNDLT[Phospho (STY)]SQR_.2	2	T
P12883	MYH7	Myosin-7	MYH7_T1282_M1	12.5128	0.0721685	0.749868	0.454511	0.814365	-0.165795	-1.51485	0.131918	0.564723	0.39803	4.7785	4.17787e-06	0.00100367	1	1278;1280	1	_AKLQT[Phospho (STY)]ENGELSR_.2;_AKLQT[Phospho (STY)]ENGELSR_.3;_LQT[Phospho (STY)]ENGELSRQLDEK_.2;_LQT[Phospho (STY)]ENGELSRQLDEK_.3;_LQT[Phospho (STY)]ENGELSR_.2	5	T
P12883	MYH7	Myosin-7	MYH7_T1302_M1	12.1909	0.059055	0.661803	0.509095	0.840655	-0.12235	-1.19777	0.232861	0.668906	0.409971	5.34025	3.30657e-07	0.000150051	1	1295	1	_EALISQLT[Phospho (STY)]R_.2	1	T
P12883	MYH7	Myosin-7	MYH7_T1307_M1	12.7864	0.0391651	0.381601	0.703288	0.916717	-0.141789	-1.20685	0.229357	0.66485	0.387746	4.3913	2.0952e-05	0.00335559	1	1304;1306	1	_GKLT[Phospho (STY)]YTQQLEDLKR_.2;_GKLT[Phospho (STY)]YTQQLEDLKR_.3;_GKLT[Phospho (STY)]YTQQLEDLKR_.4;_GKLT[Phospho (STY)]YTQQLEDLK_.2;_GKLT[Phospho (STY)]YTQQLEDLK_.3;_LT[Phospho (STY)]YTQQLEDLKR_.2;_LT[Phospho (STY)]YTQQLEDLKR_.3;_LT[Phospho (STY)]YTQQLEDLK_.2	8	T
P12883	MYH7	Myosin-7	MYH7_T1309_M1	12.3363	0.0337215	0.322246	0.747707	0.929947	-0.0846002	-0.706237	0.481117	0.828536	0.369072	4.09946	6.70704e-05	0.00721124	1	1304;1306	1	_GKLTYT[Phospho (STY)]QQLEDLK_.3;_LTYT[Phospho (STY)]QQLEDLKR_.2;_LTYT[Phospho (STY)]QQLEDLKR_.3;_LTYT[Phospho (STY)]QQLEDLK_.2	4	T
P12883	MYH7	Myosin-7	MYH7_T1351_M1	6.21812	0.266452	0.75129	0.455759	0.814482	0.640127	1.754	0.0851373	0.487336	0.316891	1.12299	0.266439	0.720454	1	1345;1338	1	_EQYEEET[Phospho (STY)]EAKAELQR_.2;_EQYEEET[Phospho (STY)]EAKAELQR_.3;_HDC[Carbamidomethyl (C)]DLLREQYEEET[Phospho (STY)]EAKAELQR_.4;_HDC[Carbamidomethyl (C)]DLLREQYEEET[Phospho (STY)]EAK_.2;_HDC[Carbamidomethyl (C)]DLLREQYEEET[Phospho (STY)]EAK_.3	5	T
P12883	MYH7	Myosin-7	MYH7_T1497_M1	11.8602	-0.0113788	-0.129775	0.896915	0.974812	-0.173639	-1.72998	0.0856554	0.488665	0.431165	5.71574	5.56443e-08	4.42257e-05	1	1484;1486	1	_LKNAYEESLEHLET[Phospho (STY)]FKR_.4;_NAYEESLEHLET[Phospho (STY)]FKRENK_.3;_NAYEESLEHLET[Phospho (STY)]FKR_.2;_NAYEESLEHLET[Phospho (STY)]FKR_.3;_NAYEESLEHLET[Phospho (STY)]FK_.2;_NAYEESLEHLET[Phospho (STY)]FK_.3	6	T
P12883	MYH7	Myosin-7	MYH7_T1513_M1	9.22212	0.353562	2.52543	0.0126109	0.207151	0.14928	0.934512	0.351565	0.761741	0.499984	4.20736	4.46472e-05	0.00528039	1	1504	1	_NLQEEISDLT[Phospho (STY)]EQLGSSGKTIHELEK_.3;_NLQEEISDLT[Phospho (STY)]EQLGSSGK_.2;_NLQEEISDLT[Phospho (STY)]EQLGSSGK_.3	3	T
P12883	MYH7	Myosin-7	MYH7_T1522_M1	10.8717	0.133505	0.822733	0.411943	0.790381	-0.182995	-0.985141	0.326114	0.744579	0.67811	4.85731	2.92051e-06	0.000816415	1	1504	1	_NLQEEISDLTEQLGSSGKT[Phospho (STY)]IHELEK_.3;_NLQEEISDLTEQLGSSGKT[Phospho (STY)]IHELEK_.4	2	T
P12883	MYH7	Myosin-7	MYH7_T1599_M1	10.2276	0.087659	0.888449	0.375716	0.766029	-0.204589	-1.82473	0.0700219	0.455637	0.413452	4.90517	2.39431e-06	0.000721814	1	1593	1	_VVDSLQT[Phospho (STY)]SLDAETRSR_.3;_VVDSLQT[Phospho (STY)]SLDAETR_.2;_VVDSLQT[Phospho (STY)]SLDAETR_.3	3	T
P12883	MYH7	Myosin-7	MYH7_T1605_M1	9.18353	0.180335	0.995633	0.321889	0.731239	0.171221	0.858355	0.392798	0.783816	0.343646	2.30666	0.0231861	0.269657	1	1593	1	_VVDSLQTSLDAET[Phospho (STY)]RSR_.3;_VVDSLQTSLDAET[Phospho (STY)]R_.2	2	T
P12883	MYH7	Myosin-7	MYH7_T1709_M1	9.25717	0.0584343	0.33373	0.739041	0.928773	0.128849	0.642849	0.521287	0.848249	0.38824	2.57729	0.0109046	0.181057	1	1700;1701	1	_KLAEQELIET[Phospho (STY)]SERVQLLHSQNTSLINQK_.4;_KLAEQELIET[Phospho (STY)]SER_.2;_KLAEQELIET[Phospho (STY)]SER_.3;_LAEQELIET[Phospho (STY)]SERVQLLHSQNTSLINQKK_.4;_LAEQELIET[Phospho (STY)]SERVQLLHSQNTSLINQK_.3;_LAEQELIET[Phospho (STY)]SERVQLLHSQNTSLINQK_.4;_LAEQELIET[Phospho (STY)]SER_.2	7	T
P12883	MYH7	Myosin-7	MYH7_T1721_M1	12.0777	-0.0597251	-0.345019	0.730691	0.925437	-0.0101063	-0.0524827	0.958232	0.992412	0.403646	2.81601	0.00569578	0.127657	1	1701;1713	1	_LAEQELIETSERVQLLHSQNT[Phospho (STY)]SLINQK_.4;_VQLLHSQNT[Phospho (STY)]SLINQK_.2;_VQLLHSQNT[Phospho (STY)]SLINQK_.3	3	T
P12883	MYH7	Myosin-7	MYH7_T1739_M1	8.44824	0.0805506	0.456054	0.649132	0.896658	-0.0787016	-0.4056	0.68572	0.914869	0.397666	2.79052	0.00607665	0.129877	1	1728;1729;1730	1	_KKMDADLSQLQT[Phospho (STY)]EVEEAVQEC[Carbamidomethyl (C)]R_.3;_KMDADLSQLQT[Phospho (STY)]EVEEAVQEC[Carbamidomethyl (C)]R_.3;_KM[Oxidation (M)]DADLSQLQT[Phospho (STY)]EVEEAVQEC[Carbamidomethyl (C)]R_.2;_KM[Oxidation (M)]DADLSQLQT[Phospho (STY)]EVEEAVQEC[Carbamidomethyl (C)]R_.3;_MDADLSQLQT[Phospho (STY)]EVEEAVQEC[Carbamidomethyl (C)]R_.2;_MDADLSQLQT[Phospho (STY)]EVEEAVQEC[Carbamidomethyl (C)]R_.3;_M[Oxidation (M)]DADLSQLQT[Phospho (STY)]EVEEAVQEC[Carbamidomethyl (C)]R_.2;_M[Oxidation (M)]DADLSQLQT[Phospho (STY)]EVEEAVQEC[Carbamidomethyl (C)]R_.3	8	T
P12883	MYH7	Myosin-7	MYH7_T1851_M1	5.3729	-0.162802	-0.335643	0.739001	0.928773	-0.864873	-1.63815	0.109715	0.532978	0.557318	1.49123	0.144227	0.584093	1	1847	1	_IKELT[Phospho (STY)]YQTEEDRK_.2;_IKELT[Phospho (STY)]YQTEEDRK_.3	2	T
P12883	MYH7	Myosin-7	MYH7_T1891_M1	7.50104	-0.0246572	-0.136267	0.891825	0.973235	-0.020985	-0.103273	0.917908	0.983513	0.300386	1.95211	0.0531141	0.384839	1	1881;1880	1	_QAEEAEEQANT[Phospho (STY)]NLSK_.2;_RQAEEAEEQANT[Phospho (STY)]NLSK_.2;_RQAEEAEEQANT[Phospho (STY)]NLSK_.3	3	T
P12883	MYH7	Myosin-7	MYH7_T215_M1	11.4878	-0.104003	-0.829622	0.408048	0.788145	-0.174327	-1.21478	0.226327	0.662962	0.139909	1.29722	0.196511	0.648559	1	208;214;207	1	_DQSPGKGT[Phospho (STY)]LEDQIIQANPALEAFGNAK_.3;_DQSPGKGT[Phospho (STY)]LEDQIIQANPALEAFGNAK_.4;_GT[Phospho (STY)]LEDQIIQANPALEAFGNAK_.2;_KDQSPGKGT[Phospho (STY)]LEDQIIQANPALEAFGNAK_.3;_KDQSPGKGT[Phospho (STY)]LEDQIIQANPALEAFGNAK_.4	5	T
P12883	MYH7	Myosin-7	MYH7_T255_M1	12.7421	-0.191239	-1.80717	0.0727042	0.422385	-0.381898	-3.15262	0.00194836	0.130171	0.391655	4.30193	3.00993e-05	0.00402414	1	250	1	_IHFGAT[Phospho (STY)]GK_.2	1	T
P12883	MYH7	Myosin-7	MYH7_T378_M1	10.7404	0.157135	0.871754	0.384739	0.773148	-0.151579	-0.740002	0.460458	0.818748	0.316166	2.04955	0.042154	0.34795	1	370;368	1	_EEQAEPDGT[Phospho (STY)]EEADK_.2;_QREEQAEPDGT[Phospho (STY)]EEADKSAYLMGLNSADLLK_.4;_QREEQAEPDGT[Phospho (STY)]EEADKSAYLM[Oxidation (M)]GLNSADLLK_.4;_QREEQAEPDGT[Phospho (STY)]EEADK_.2;_QREEQAEPDGT[Phospho (STY)]EEADK_.3	5	T
P12883	MYH7	Myosin-7	MYH7_T441_M1	10.8523	0.200847	1.81558	0.071397	0.419761	0.0570096	0.450192	0.65321	0.904639	0.405852	4.26436	3.49947e-05	0.00451873	1	435	1	_MFNWMVT[Phospho (STY)]R_.2;_MFNWM[Oxidation (M)]VT[Phospho (STY)]R_.2;_M[Oxidation (M)]FNWMVT[Phospho (STY)]R_.2;_M[Oxidation (M)]FNWM[Oxidation (M)]VT[Phospho (STY)]R_.2	4	T
P12883	MYH7	Myosin-7	MYH7_T446_M1	11.7541	-0.0751999	-0.621907	0.534931	0.850838	-0.199045	-1.438	0.152481	0.589285	0.325077	3.12486	0.00212952	0.0724368	1	443	1	_INAT[Phospho (STY)]LETKQPR_.2;_INAT[Phospho (STY)]LETK_.1;_INAT[Phospho (STY)]LETK_.2	3	T
P12883	MYH7	Myosin-7	MYH7_T60_M1	8.48051	-0.0432683	-0.416107	0.677916	0.90595	-0.340583	-2.86126	0.00481159	0.179996	0.374035	4.18103	4.87255e-05	0.0055907	1	55;59	1	_EGGKVT[Phospho (STY)]AETEYGK_.2;_EGGKVT[Phospho (STY)]AETEYGK_.3;_VT[Phospho (STY)]AETEYGK_.2	3	T
P12883	MYH7	Myosin-7	MYH7_T619_M1	7.47032	0.416287	1.39286	0.166533	0.573261	0.0938988	0.271191	0.786764	0.943886	0.773732	2.98013	0.003562	0.0995742	1	616	1	_LLST[Phospho (STY)]LFANYAGADAPIEK_.2;_LLST[Phospho (STY)]LFANYAGADAPIEK_.3	2	T
P12883	MYH7	Myosin-7	MYH7_T68_M1	9.79171	0.247344	0.97737	0.330498	0.738569	0.0430063	0.149017	0.881809	0.973121	-0.174615	-0.811043	0.419066	0.826867	0.953	68	1	_T[Phospho (STY)]VTVKEDQVMQQNPPKFDK_.3;_T[Phospho (STY)]VTVKEDQVMQQNPPK_.2;_T[Phospho (STY)]VTVKEDQVM[Oxidation (M)]QQNPPKFDK_.2;_T[Phospho (STY)]VTVKEDQVM[Oxidation (M)]QQNPPKFDK_.3;_T[Phospho (STY)]VTVKEDQVM[Oxidation (M)]QQNPPKFDK_.4;_T[Phospho (STY)]VTVKEDQVM[Oxidation (M)]QQNPPK_.2	6	T
P12883	MYH7	Myosin-7	MYH7_T70_M1	13.2808	0.0916768	0.916714	0.360738	0.758422	-0.115081	-1.00526	0.316362	0.736047	0.338816	3.93798	0.000124594	0.0116807	1	68;59	1	_TVT[Phospho (STY)]VKEDQVMQQNPPKFDK_.3;_TVT[Phospho (STY)]VKEDQVMQQNPPK_.2;_TVT[Phospho (STY)]VKEDQVMQQNPPK_.3;_TVT[Phospho (STY)]VKEDQVM[Oxidation (M)]QQNPPKFDK_.3;_TVT[Phospho (STY)]VKEDQVM[Oxidation (M)]QQNPPK_.2;_TVT[Phospho (STY)]VKEDQVM[Oxidation (M)]QQNPPK_.3;_VTAETEYGKTVT[Phospho (STY)]VK_.2;_VTAETEYGKTVT[Phospho (STY)]VK_.3	8	T
P12883	MYH7	Myosin-7	MYH7_T857_M1	9.40128	-0.1111	-0.864005	0.388949	0.776312	-0.0815072	-0.549595	0.583405	0.873839	0.123658	1.11583	0.266259	0.720454	1	854;848	1	_EEFT[Phospho (STY)]RLK_.2;_EMASMKEEFT[Phospho (STY)]RLK_.3;_EMASMKEEFT[Phospho (STY)]R_.2;_EMASM[Oxidation (M)]KEEFT[Phospho (STY)]RLK_.3;_EMASM[Oxidation (M)]KEEFT[Phospho (STY)]R_.2;_EM[Oxidation (M)]ASMKEEFT[Phospho (STY)]RLK_.3;_EM[Oxidation (M)]ASMKEEFT[Phospho (STY)]R_.2;_EM[Oxidation (M)]ASMKEEFT[Phospho (STY)]R_.3;_EM[Oxidation (M)]ASM[Oxidation (M)]KEEFT[Phospho (STY)]RLK_.3;_EM[Oxidation (M)]ASM[Oxidation (M)]KEEFT[Phospho (STY)]R_.2;_EM[Oxidation (M)]ASM[Oxidation (M)]KEEFT[Phospho (STY)]R_.3	11	T
P12883	MYH7	Myosin-7	MYH7_T937_M1	6.36783	0.276743	1.678	0.0955682	0.471553	0.276876	1.46576	0.144945	0.582529	0.310042	2.19715	0.0296461	0.300514	1	921;926	1	_EM[Oxidation (M)]NERLEDEEEM[Oxidation (M)]NAELT[Phospho (STY)]AK_.3;_LEDEEEMNAELT[Phospho (STY)]AK_.2;_LEDEEEM[Oxidation (M)]NAELT[Phospho (STY)]AKK_.3;_LEDEEEM[Oxidation (M)]NAELT[Phospho (STY)]AK_.2	4	T
P12883	MYH7	Myosin-7	MYH7_T979_M1	9.61009	0.165693	1.44401	0.150786	0.552122	-0.0862971	-0.656992	0.512175	0.843925	0.465204	4.71241	5.46732e-06	0.00120086	1	977	1	_NLT[Phospho (STY)]EEMAGLDEIIAKLTK_.2;_NLT[Phospho (STY)]EEMAGLDEIIAK_.2;_NLT[Phospho (STY)]EEM[Oxidation (M)]AGLDEIIAK_.2	3	T
P12883	MYH7	Myosin-7	MYH7_T993_M1	6.91286	0.256751	1.51923	0.130813	0.531025	0.103677	0.532381	0.595251	0.878662	0.448194	3.08114	0.00245481	0.0786308	1	977	1	_NLTEEMAGLDEIIAKLT[Phospho (STY)]K_.2;_NLTEEMAGLDEIIAKLT[Phospho (STY)]K_.3;_NLTEEM[Oxidation (M)]AGLDEIIAKLT[Phospho (STY)]K_.2;_NLTEEM[Oxidation (M)]AGLDEIIAKLT[Phospho (STY)]K_.3	4	T
P12883	MYH7	Myosin-7	MYH7_Y103_M1	8.59428	0.0358908	0.264764	0.791549	0.942685	-0.212758	-1.37107	0.172364	0.610763	0.481576	4.12929	5.97038e-05	0.00655676	1	73;84;87	1	_EDQVM[Oxidation (M)]QQNPPKFDKIEDM[Oxidation (M)]AM[Oxidation (M)]LTFLHEPAVLY[Phospho (STY)]NLK_.5;_FDKIEDM[Oxidation (M)]AM[Oxidation (M)]LTFLHEPAVLY[Phospho (STY)]NLK_.3;_FDKIEDM[Oxidation (M)]AM[Oxidation (M)]LTFLHEPAVLY[Phospho (STY)]NLK_.4;_IEDMAMLTFLHEPAVLY[Phospho (STY)]NLK_.3;_IEDMAM[Oxidation (M)]LTFLHEPAVLY[Phospho (STY)]NLK_.3;_IEDM[Oxidation (M)]AMLTFLHEPAVLY[Phospho (STY)]NLK_.3;_IEDM[Oxidation (M)]AM[Oxidation (M)]LTFLHEPAVLY[Phospho (STY)]NLK_.2;_IEDM[Oxidation (M)]AM[Oxidation (M)]LTFLHEPAVLY[Phospho (STY)]NLK_.3	8	Y
P12883	MYH7	Myosin-7	MYH7_Y1308_M1	11.5989	0.0137341	0.124053	0.901436	0.975684	-0.154511	-1.21917	0.224659	0.661002	0.325017	3.41231	0.000824711	0.040903	1	1304;1306	1	_GKLTY[Phospho (STY)]TQQLEDLKR_.2;_GKLTY[Phospho (STY)]TQQLEDLKR_.4;_GKLTY[Phospho (STY)]TQQLEDLK_.3;_LTY[Phospho (STY)]TQQLEDLKR_.2;_LTY[Phospho (STY)]TQQLEDLKR_.3;_LTY[Phospho (STY)]TQQLEDLK_.2	6	Y
P12883	MYH7	Myosin-7	MYH7_Y1347_M1	7.1182	0.446213	2.60472	0.010116	0.184501	0.479609	2.42971	0.0162867	0.28521	0.409978	2.7868	0.00600852	0.129772	1	1345;1338;1327	1	_EQY[Phospho (STY)]EEETEAKAELQR_.2;_EQY[Phospho (STY)]EEETEAKAELQR_.3;_HDC[Carbamidomethyl (C)]DLLREQY[Phospho (STY)]EEETEAKAELQR_.4;_HDC[Carbamidomethyl (C)]DLLREQY[Phospho (STY)]EEETEAK_.2;_HDC[Carbamidomethyl (C)]DLLREQY[Phospho (STY)]EEETEAK_.3;_NALAHALQSARHDC[Carbamidomethyl (C)]DLLREQY[Phospho (STY)]EEETEAK_.4	6	Y
P12883	MYH7	Myosin-7	MYH7_Y1460_M1	9.84609	0.0908239	1.08528	0.279508	0.69843	-0.00200496	-0.0209289	0.98333	0.997184	0.393187	5.46106	1.87882e-07	9.81171e-05	1	1458;1460	1	_QKY[Phospho (STY)]EESQSELESSQK_.2;_QKY[Phospho (STY)]EESQSELESSQK_.3;_Y[Phospho (STY)]EESQSELESSQK_.2	3	Y
P12883	MYH7	Myosin-7	MYH7_Y1460_M3	15.5741	-0.089265	-0.893638	0.372922	0.765091	-0.0827936	-0.724063	0.470135	0.824412	0.0542069	0.63077	0.529134	0.874558	1	1460	3	_Y[Phospho (STY)]EES[Phospho (STY)]QSELES[Phospho (STY)]SQK_.2;_Y[Phospho (STY)]EES[Phospho (STY)]QS[Phospho (STY)]ELESSQK_.2	2	Y
P12883	MYH7	Myosin-7	MYH7_Y1488_M1	10.6204	0.144718	1.31701	0.189808	0.603191	0.0670382	0.532952	0.594842	0.878465	0.364131	3.85176	0.000172162	0.014155	1	1484;1486	1	_LKNAY[Phospho (STY)]EESLEHLETFKR_.4;_NAY[Phospho (STY)]EESLEHLETFKRENK_.3;_NAY[Phospho (STY)]EESLEHLETFKR_.2;_NAY[Phospho (STY)]EESLEHLETFKR_.3;_NAY[Phospho (STY)]EESLEHLETFKR_.4;_NAY[Phospho (STY)]EESLEHLETFK_.2;_NAY[Phospho (STY)]EESLEHLETFK_.3	7	Y
P12883	MYH7	Myosin-7	MYH7_Y15_M1	6.15181	0.205758	0.785588	0.43401	0.802101	-0.308458	-1.02377	0.308475	0.729477	0.0922253	0.427039	0.670291	0.926357	1	2	1	_GDSEMAVFGAAAPY[Phospho (STY)]LR_.2;_GDSEM[Oxidation (M)]AVFGAAAPY[Phospho (STY)]LRK_.2;_GDSEM[Oxidation (M)]AVFGAAAPY[Phospho (STY)]LR_.2	3	Y
P12883	MYH7	Myosin-7	MYH7_Y162_M1	7.34655	-0.154499	-0.759885	0.449273	0.811034	-0.222355	-0.898733	0.371149	0.77461	0.146993	0.802563	0.424303	0.828954	1	146;147;148	1	_KRSEAPPHIFSISDNAY[Phospho (STY)]QYMLTDR_.4;_KRSEAPPHIFSISDNAY[Phospho (STY)]QYM[Oxidation (M)]LTDR_.4;_RSEAPPHIFSISDNAY[Phospho (STY)]QYM[Oxidation (M)]LTDRENQSILITGESGAGK_.4;_SEAPPHIFSISDNAY[Phospho (STY)]QYMLTDR_.3;_SEAPPHIFSISDNAY[Phospho (STY)]QYM[Oxidation (M)]LTDRENQSILITGESGAGK_.4;_SEAPPHIFSISDNAY[Phospho (STY)]QYM[Oxidation (M)]LTDR_.3	6	Y
P12883	MYH7	Myosin-7	MYH7_Y164_M1	7.09334	-0.0272067	-0.188975	0.850381	0.963564	-0.18086	-1.06595	0.288247	0.713424	0.252454	2.02416	0.04482	0.356097	1	147;148	1	_RSEAPPHIFSISDNAYQY[Phospho (STY)]M[Oxidation (M)]LTDR_.4;_SEAPPHIFSISDNAYQY[Phospho (STY)]MLTDR_.3;_SEAPPHIFSISDNAYQY[Phospho (STY)]M[Oxidation (M)]LTDRENQSILITGESGAGK_.4;_SEAPPHIFSISDNAYQY[Phospho (STY)]M[Oxidation (M)]LTDR_.3	4	Y
P12883	MYH7	Myosin-7	MYH7_Y194_M1	6.76968	0.122404	0.613261	0.541114	0.852923	0.173924	0.709233	0.479852	0.828233	-0.145929	-0.849562	0.397625	0.814637	1	190;191	1	_RVIQY[Phospho (STY)]FAVIAAIGDRSK_.3;_VIQY[Phospho (STY)]FAVIAAIGDRSKK_.2;_VIQY[Phospho (STY)]FAVIAAIGDRSKK_.3;_VIQY[Phospho (STY)]FAVIAAIGDRSK_.2;_VIQY[Phospho (STY)]FAVIAAIGDRSK_.3	5	Y
P12883	MYH7	Myosin-7	MYH7_Y386_M1	8.86567	-0.11343	-0.560061	0.576264	0.867868	-0.239371	-1.03245	0.303504	0.72649	0.405877	2.32528	0.0213825	0.261124	1	368;384	1	_QREEQAEPDGTEEADKSAY[Phospho (STY)]LMGLNSADLLK_.4;_QREEQAEPDGTEEADKSAY[Phospho (STY)]LM[Oxidation (M)]GLNSADLLK_.4;_SAY[Phospho (STY)]LMGLNSADLLK_.2;_SAY[Phospho (STY)]LM[Oxidation (M)]GLNSADLLK_.2	4	Y
P12883	MYH7	Myosin-7	MYH7_Y422_M1	6.59501	-0.529136	-1.23424	0.219553	0.639201	-0.566607	-1.17826	0.241048	0.675304	0.430763	1.16947	0.244556	0.698549	1	414	1	_GQNVQQVIY[Phospho (STY)]ATGALAK_.2;_GQNVQQVIY[Phospho (STY)]ATGALAK_.3	2	Y
P13535	MYH8	Myosin-8	MYH8_S1040_M1	4.53161	0.188317	0.996085	0.321645	0.731139	0.164165	0.728073	0.468293	0.824113	0.492601	3.16626	0.00205456	0.0711461	1	1028	1	_TKLEQQVDDLEGS[Phospho (STY)]LEQEK_.2	1	S
P13535	MYH8	Myosin-8	MYH8_S1202_M1	9.52621	0.296634	2.68674	0.00801492	0.165259	0.413882	3.27477	0.00130846	0.111123	-0.00656338	-0.0690984	0.945002	0.991254	1	1199;1198;1197	1	_HADS[Phospho (STY)]MAELGEQIDNLQR_.2;_KHADS[Phospho (STY)]M[Oxidation (M)]AELGEQIDNLQR_.3;_KKHADS[Phospho (STY)]MAELGEQIDNLQR_.3	3	S
P13535	MYH8	Myosin-8	MYH8_S1291_M1	10.2249	0.275057	2.64959	0.0090088	0.175108	0.348429	3.00762	0.00313491	0.149581	0.0867972	0.997235	0.320413	0.766031	1	1283	1	_LQTEAGEYS[Phospho (STY)]R_.2	1	S
P13535	MYH8	Myosin-8	MYH8_S1338_M1	9.67293	0.1291	1.27393	0.204648	0.620929	0.290832	2.50501	0.0133084	0.267242	0.0820513	0.942827	0.347278	0.781381	1	1330	1	_NALAHALQS[Phospho (STY)]SRHDC[Carbamidomethyl (C)]DLLR_.3;_NALAHALQS[Phospho (STY)]SR_.2;_NALAHALQS[Phospho (STY)]SR_.3	3	S
P13535	MYH8	Myosin-8	MYH8_S1553_M1	6.9906	0.551106	2.93269	0.00388186	0.11842	0.782575	3.61079	0.000414263	0.0752211	0.111132	0.686191	0.49364	0.860425	1	1541	1	_C[Carbamidomethyl (C)]EIQAALEEAEAS[Phospho (STY)]LEHEEGK_.3	1	S
P13535	MYH8	Myosin-8	MYH8_S1602_M1	11.4025	0.0319489	0.327683	0.743609	0.928865	0.144793	1.2783	0.203124	0.642466	0.189868	2.25819	0.0253798	0.281903	1	1596	1	_VVETMQS[Phospho (STY)]TLDAEIRSR_.2;_VVETMQS[Phospho (STY)]TLDAEIR_.2;_VVETMQS[Phospho (STY)]TLDAEIR_.3;_VVETM[Oxidation (M)]QS[Phospho (STY)]TLDAEIR_.2;_VVETM[Oxidation (M)]QS[Phospho (STY)]TLDAEIR_.3	5	S
P13535	MYH8	Myosin-8	MYH8_S1610_M1	3.86597	0.387676	2.34634	0.020589	0.25074	0.490236	2.66841	0.00866894	0.229406	0.119914	0.866807	0.387768	0.805523	1	1596	1	_VVETMQSTLDAEIRS[Phospho (STY)]R_.2	1	S
P13535	MYH8	Myosin-8	MYH8_S1897_M1	9.78042	-0.0177207	-0.0753257	0.940088	0.985816	-0.251152	-0.916216	0.361493	0.767641	0.203955	1.03547	0.302646	0.751312	1	1884	1	_QAEEAEEQSNANLS[Phospho (STY)]K_.2	1	S
P13535	MYH8	Myosin-8	MYH8_S1918_M1	4.85712	0.210271	0.994654	0.321701	0.731139	0.42166	1.8306	0.0693874	0.454826	0.0858618	0.497801	0.619443	0.908281	1	1901;1902	1	_KLQHELEEAEERADIAES[Phospho (STY)]QVNK_.3;_KLQHELEEAEERADIAES[Phospho (STY)]QVNK_.4;_LQHELEEAEERADIAES[Phospho (STY)]QVNK_.3	3	S
P13535	MYH8	Myosin-8	MYH8_S392_M1	8.29946	-0.361893	-0.966126	0.337229	0.743221	-0.462681	-1.07644	0.285338	0.710761	-0.304623	-0.946519	0.347064	0.781381	1	387	1	_AAYLQS[Phospho (STY)]LNSADLLK_.2	1	S
P13535	MYH8	Myosin-8	MYH8_S751_M1	9.8081	0.294039	0.667159	0.508027	0.839883	0.962808	1.84205	0.0719648	0.458921	0.760014	2.07842	0.0433158	0.351812	0.996	748	1	_LLAS[Phospho (STY)]IDIDHTQYK_.2;_LLAS[Phospho (STY)]IDIDHTQYK_.3	2	S
P13535	MYH8	Myosin-8	MYH8_S896_M1	7.23418	0.202033	0.716979	0.474707	0.824366	0.249868	0.781065	0.436221	0.807122	0.22383	0.94176	0.348108	0.781702	0.999	888	1	_NDLQLQVQS[Phospho (STY)]EADSLADAEER_.2;_NDLQLQVQS[Phospho (STY)]EADSLADAEER_.3	2	S
P13535	MYH8	Myosin-8	MYH8_S900_M1	7.33137	-0.808239	-2.24697	0.0283524	0.288412	-1.26637	-3.04503	0.00345945	0.156813	0.793969	2.94041	0.00465778	0.115505	0.997	888	1	_NDLQLQVQSEADS[Phospho (STY)]LADAEER_.3	1	S
P13535	MYH8	Myosin-8	MYH8_T1005_M1	6.51995	0.269641	1.66553	0.0979551	0.476522	0.7022	3.79936	0.000212499	0.0639666	-0.086442	-0.630394	0.529424	0.874558	1	1001	1	_ALQET[Phospho (STY)]HQQTLDDLQAEEDK_.3	1	T
P13535	MYH8	Myosin-8	MYH8_T1160_M1	12.1205	-0.119889	-0.783273	0.435705	0.802865	-0.15459	-0.926164	0.357056	0.765053	0.134685	1.11393	0.268535	0.721343	0.999	1153	1	_LEEAGGAT[Phospho (STY)]SAQVELNK_.2	1	T
P13535	MYH8	Myosin-8	MYH8_T1285_M1	11.3236	0.169784	1.9626	0.0515979	0.3728	0.175444	1.77756	0.0775621	0.472613	0.0242433	0.325524	0.745252	0.944187	1	1283	1	_LQT[Phospho (STY)]EAGEYSR_.2	1	T
P13535	MYH8	Myosin-8	MYH8_T1466_M2	3.48832	-0.353184	-1.49159	0.139805	0.540412	-0.271001	-1.02718	0.307481	0.728994	-0.044509	-0.229149	0.819347	0.963035	1	1461	2	_QKYEET[Phospho (STY)]QAELEAS[Phospho (STY)]QK_.3;_QKY[Phospho (STY)]EET[Phospho (STY)]QAELEASQK_.3	2	T
P13535	MYH8	Myosin-8	MYH8_T1599_M1	10.7388	0.0937283	1.01978	0.309444	0.723144	0.281546	2.676	0.00826418	0.228049	0.211173	2.67062	0.00839154	0.152867	1	1596	1	_VVET[Phospho (STY)]MQSTLDAEIRSR_.2;_VVET[Phospho (STY)]MQSTLDAEIR_.2;_VVET[Phospho (STY)]MQSTLDAEIR_.3;_VVET[Phospho (STY)]M[Oxidation (M)]QSTLDAEIR_.2;_VVET[Phospho (STY)]M[Oxidation (M)]QSTLDAEIR_.3	5	T
P13535	MYH8	Myosin-8	MYH8_T1603_M1	9.8095	-0.00601213	-0.0271208	0.978399	0.992695	0.37853	1.50167	0.135261	0.569535	0.270496	1.4234	0.156674	0.602366	1	1596	1	_VVETMQST[Phospho (STY)]LDAEIR_.2;_VVETMQST[Phospho (STY)]LDAEIR_.3;_VVETM[Oxidation (M)]QST[Phospho (STY)]LDAEIR_.2;_VVETM[Oxidation (M)]QST[Phospho (STY)]LDAEIR_.3	4	T
P13535	MYH8	Myosin-8	MYH8_T71_M1	11.1779	0.131857	0.781062	0.437171	0.803815	0.669636	3.42424	0.000992821	0.101559	0.0537922	0.37279	0.710333	0.936038	1	66	1	_TEGGAT[Phospho (STY)]LTVREDQVFPM[Oxidation (M)]NPPK_.3	1	T
P13535	MYH8	Myosin-8	MYH8_T73_M1	11.4596	0.236134	1.86868	0.0635956	0.402545	0.334048	2.3248	0.0214087	0.316442	0.077715	0.717619	0.474096	0.851124	1	66	1	_TEGGATLT[Phospho (STY)]VREDQVFPM[Oxidation (M)]NPPK_.3	1	T
P13535	MYH8	Myosin-8	MYH8_T757_M1	9.97094	0.23047	0.698962	0.486307	0.829577	0.145292	0.417678	0.677138	0.912961	0.0997983	0.384141	0.701745	0.933467	1	748	1	_LLASIDIDHT[Phospho (STY)]QYK_.2;_LLASIDIDHT[Phospho (STY)]QYK_.3	2	T
P13535	MYH8	Myosin-8	MYH8_T789_M1	11.4849	0.0251078	0.28095	0.779129	0.939138	0.256069	2.5031	0.0133635	0.267242	-0.00632374	-0.082249	0.934556	0.989961	1	784	1	_LAQIIT[Phospho (STY)]R_.2	1	T
P13535	MYH8	Myosin-8	MYH8_Y1463_M2	3.48832	-0.353184	-1.49159	0.139805	0.540412	-0.271001	-1.02718	0.307481	0.728994	-0.044509	-0.229149	0.819347	0.963035	1	1461	2	_QKY[Phospho (STY)]EETQAELEAS[Phospho (STY)]QK_.3;_QKY[Phospho (STY)]EET[Phospho (STY)]QAELEASQK_.3	2	Y
P13535	MYH8	Myosin-8	MYH8_Y389_M1	9.65397	-0.0423091	-0.170824	0.864589	0.967899	0.114997	0.405601	0.685604	0.914869	0.10238	0.48047	0.631581	0.912373	1	387	1	_AAY[Phospho (STY)]LQSLNSADLLK_.2	1	Y
P35579	MYH9	Myosin-9	MYH9_S1943_M1	6.71505	0.0320616	0.166762	0.867781	0.968115	0.394356	1.77843	0.077349	0.471547	0.0587089	0.353697	0.72406	0.940064	1	1938;1937	1	_GAGDGS[Phospho (STY)]DEEVDGKADGAEAKPAE_.2;_GAGDGS[Phospho (STY)]DEEVDGKADGAEAKPAE_.3;_GAGDGS[Phospho (STY)]DEEVDGKADGAEAK_.2;_GAGDGS[Phospho (STY)]DEEVDGKADGAEAK_.3;_KGAGDGS[Phospho (STY)]DEEVDGKADGAEAK_.2;_KGAGDGS[Phospho (STY)]DEEVDGKADGAEAK_.3;_KGAGDGS[Phospho (STY)]DEEVDGK_.2	7	S
Q9BUA6	MYL10	Myosin regulatory light chain 10	MYL10_S40_M1	15.437	0.157015	0.366335	0.714821	0.920346	-0.190016	-0.411649	0.6814	0.914132	-0.16479	-0.473888	0.636521	0.913359	0.965	35;34	1	_AEGTAS[Phospho (STY)]SNVFSMFDQSQIQEFK_.2;_AEGTAS[Phospho (STY)]SNVFSMFDQSQIQEFK_.3;_AEGTAS[Phospho (STY)]SNVFSM[Oxidation (M)]FDQSQIQEFK_.2;_AEGTAS[Phospho (STY)]SNVFSM[Oxidation (M)]FDQSQIQEFK_.3;_RAEGTAS[Phospho (STY)]SNVFSMFDQSQIQEFK_.3;_RAEGTAS[Phospho (STY)]SNVFSM[Oxidation (M)]FDQSQIQEFK_.2;_RAEGTAS[Phospho (STY)]SNVFSM[Oxidation (M)]FDQSQIQEFK_.3	7	S
Q9BUA6	MYL10	Myosin regulatory light chain 10	MYL10_S40_M2	9.65994	-0.150057	-0.547363	0.585049	0.872526	0.105738	0.340004	0.734391	0.929974	-0.308401	-1.34969	0.179415	0.630172	0.996	35;34	2	_AEGTAS[Phospho (STY)]S[Phospho (STY)]NVFSMFDQSQIQEFK_.2;_AEGTAS[Phospho (STY)]S[Phospho (STY)]NVFSMFDQSQIQEFK_.3;_AEGTAS[Phospho (STY)]S[Phospho (STY)]NVFSM[Oxidation (M)]FDQSQIQEFK_.2;_AEGT[Phospho (STY)]AS[Phospho (STY)]SNVFSMFDQSQIQEFK_.3;_AEGT[Phospho (STY)]AS[Phospho (STY)]SNVFSM[Oxidation (M)]FDQSQIQEFK_.2;_RAEGTAS[Phospho (STY)]S[Phospho (STY)]NVFSM[Oxidation (M)]FDQSQIQEFK_.3;_RAEGT[Phospho (STY)]AS[Phospho (STY)]SNVFSM[Oxidation (M)]FDQSQIQEFK_.3	7	S
Q9BUA6	MYL10	Myosin regulatory light chain 10	MYL10_S40_M3	20.9684	-1.00166	-1.58701	0.114678	0.506757	-0.471571	-0.665577	0.506734	0.841431	0.231587	0.434649	0.66446	0.923634	1	35;34	3	_AEGTAS[Phospho (STY)]SNVFS[Phospho (STY)]MFDQS[Phospho (STY)]QIQEFK_.3;_AEGTAS[Phospho (STY)]S[Phospho (STY)]NVFSMFDQS[Phospho (STY)]QIQEFK_.3;_AEGTAS[Phospho (STY)]S[Phospho (STY)]NVFS[Phospho (STY)]MFDQSQIQEFK_.3;_AEGTAS[Phospho (STY)]S[Phospho (STY)]NVFS[Phospho (STY)]M[Oxidation (M)]FDQSQIQEFK_.3;_AEGT[Phospho (STY)]AS[Phospho (STY)]SNVFS[Phospho (STY)]MFDQSQIQEFK_.3;_AEGT[Phospho (STY)]AS[Phospho (STY)]S[Phospho (STY)]NVFSMFDQSQIQEFK_.3;_AEGT[Phospho (STY)]AS[Phospho (STY)]S[Phospho (STY)]NVFSM[Oxidation (M)]FDQSQIQEFK_.3;_RAEGTAS[Phospho (STY)]SNVFS[Phospho (STY)]M[Oxidation (M)]FDQS[Phospho (STY)]QIQEFK_.3;_RAEGTAS[Phospho (STY)]S[Phospho (STY)]NVFS[Phospho (STY)]M[Oxidation (M)]FDQSQIQEFK_.3;_RAEGT[Phospho (STY)]AS[Phospho (STY)]SNVFSM[Oxidation (M)]FDQS[Phospho (STY)]QIQEFK_.3;_RAEGT[Phospho (STY)]AS[Phospho (STY)]SNVFS[Phospho (STY)]M[Oxidation (M)]FDQSQIQEFK_.3;_RAEGT[Phospho (STY)]AS[Phospho (STY)]S[Phospho (STY)]NVFSM[Oxidation (M)]FDQSQIQEFK_.3	12	S
Q9BUA6	MYL10	Myosin regulatory light chain 10	MYL10_S41_M1	16.1718	0.100847	0.589151	0.556672	0.858665	-0.0931016	-0.47414	0.63611	0.897494	-0.0874252	-0.597587	0.551044	0.881063	0.999	35;34	1	_AEGTASS[Phospho (STY)]NVFSMFDQSQIQEFK_.2;_AEGTASS[Phospho (STY)]NVFSMFDQSQIQEFK_.3;_AEGTASS[Phospho (STY)]NVFSM[Oxidation (M)]FDQSQIQEFK_.2;_AEGTASS[Phospho (STY)]NVFSM[Oxidation (M)]FDQSQIQEFK_.3;_RAEGTASS[Phospho (STY)]NVFSMFDQSQIQEFK_.3;_RAEGTASS[Phospho (STY)]NVFSM[Oxidation (M)]FDQSQIQEFK_.2;_RAEGTASS[Phospho (STY)]NVFSM[Oxidation (M)]FDQSQIQEFK_.3	7	S
Q9BUA6	MYL10	Myosin regulatory light chain 10	MYL10_S41_M2	13.5944	0.441773	1.08598	0.279784	0.698777	0.867584	1.90092	0.0598447	0.43647	-0.218099	-0.64774	0.518459	0.870387	0.987	35;34	2	_AEGTASS[Phospho (STY)]NVFSMFDQS[Phospho (STY)]QIQEFK_.3;_AEGTASS[Phospho (STY)]NVFSM[Oxidation (M)]FDQS[Phospho (STY)]QIQEFK_.2;_AEGTASS[Phospho (STY)]NVFS[Phospho (STY)]MFDQSQIQEFK_.2;_AEGTASS[Phospho (STY)]NVFS[Phospho (STY)]MFDQSQIQEFK_.3;_AEGTASS[Phospho (STY)]NVFS[Phospho (STY)]M[Oxidation (M)]FDQSQIQEFK_.2;_AEGTAS[Phospho (STY)]S[Phospho (STY)]NVFSMFDQSQIQEFK_.2;_AEGTAS[Phospho (STY)]S[Phospho (STY)]NVFSMFDQSQIQEFK_.3;_AEGTAS[Phospho (STY)]S[Phospho (STY)]NVFSM[Oxidation (M)]FDQSQIQEFK_.2;_AEGT[Phospho (STY)]ASS[Phospho (STY)]NVFSMFDQSQIQEFK_.3;_AEGT[Phospho (STY)]ASS[Phospho (STY)]NVFSM[Oxidation (M)]FDQSQIQEFK_.2;_RAEGTASS[Phospho (STY)]NVFSM[Oxidation (M)]FDQS[Phospho (STY)]QIQEFK_.3;_RAEGTASS[Phospho (STY)]NVFS[Phospho (STY)]M[Oxidation (M)]FDQSQIQEFK_.3;_RAEGTAS[Phospho (STY)]S[Phospho (STY)]NVFSM[Oxidation (M)]FDQSQIQEFK_.3;_RAEGT[Phospho (STY)]ASS[Phospho (STY)]NVFSM[Oxidation (M)]FDQSQIQEFK_.3	14	S
Q9BUA6	MYL10	Myosin regulatory light chain 10	MYL10_S41_M3	18.3772	-0.431548	-0.792238	0.429451	0.799097	0.142691	0.228835	0.819303	0.955388	-0.345284	-0.736781	0.462386	0.846332	1	35;34	3	_AEGTASS[Phospho (STY)]NVFS[Phospho (STY)]MFDQS[Phospho (STY)]QIQEFK_.3;_AEGTASS[Phospho (STY)]NVFS[Phospho (STY)]M[Oxidation (M)]FDQS[Phospho (STY)]QIQEFK_.3;_AEGTAS[Phospho (STY)]S[Phospho (STY)]NVFSMFDQS[Phospho (STY)]QIQEFK_.3;_AEGTAS[Phospho (STY)]S[Phospho (STY)]NVFS[Phospho (STY)]MFDQSQIQEFK_.3;_AEGTAS[Phospho (STY)]S[Phospho (STY)]NVFS[Phospho (STY)]M[Oxidation (M)]FDQSQIQEFK_.3;_AEGT[Phospho (STY)]ASS[Phospho (STY)]NVFS[Phospho (STY)]MFDQSQIQEFK_.3;_AEGT[Phospho (STY)]ASS[Phospho (STY)]NVFS[Phospho (STY)]M[Oxidation (M)]FDQSQIQEFK_.3;_AEGT[Phospho (STY)]AS[Phospho (STY)]S[Phospho (STY)]NVFSMFDQSQIQEFK_.3;_AEGT[Phospho (STY)]AS[Phospho (STY)]S[Phospho (STY)]NVFSM[Oxidation (M)]FDQSQIQEFK_.3;_RAEGTASS[Phospho (STY)]NVFS[Phospho (STY)]M[Oxidation (M)]FDQS[Phospho (STY)]QIQEFK_.3;_RAEGTAS[Phospho (STY)]S[Phospho (STY)]NVFS[Phospho (STY)]M[Oxidation (M)]FDQSQIQEFK_.3;_RAEGT[Phospho (STY)]ASS[Phospho (STY)]NVFS[Phospho (STY)]M[Oxidation (M)]FDQSQIQEFK_.3;_RAEGT[Phospho (STY)]AS[Phospho (STY)]S[Phospho (STY)]NVFSM[Oxidation (M)]FDQSQIQEFK_.3	13	S
Q9BUA6	MYL10	Myosin regulatory light chain 10	MYL10_S45_M1	16.9351	-0.0744617	-0.566113	0.572148	0.866251	-0.0208784	-0.138665	0.889897	0.975973	0.0245181	0.216667	0.828757	0.966582	1	35;34	1	_AEGTASSNVFS[Phospho (STY)]MFDQSQIQEFK_.2;_AEGTASSNVFS[Phospho (STY)]MFDQSQIQEFK_.3;_AEGTASSNVFS[Phospho (STY)]M[Oxidation (M)]FDQSQIQEFK_.2;_AEGTASSNVFS[Phospho (STY)]M[Oxidation (M)]FDQSQIQEFK_.3;_RAEGTASSNVFS[Phospho (STY)]MFDQSQIQEFK_.3;_RAEGTASSNVFS[Phospho (STY)]M[Oxidation (M)]FDQSQIQEFK_.2;_RAEGTASSNVFS[Phospho (STY)]M[Oxidation (M)]FDQSQIQEFK_.3	7	S
Q9BUA6	MYL10	Myosin regulatory light chain 10	MYL10_S45_M2	10.8548	0.0516035	0.189329	0.850164	0.963461	0.381098	1.23276	0.220145	0.656973	-0.192903	-0.85054	0.396767	0.813915	0.999	35;34	2	_AEGTASSNVFS[Phospho (STY)]MFDQS[Phospho (STY)]QIQEFK_.2;_AEGTASSNVFS[Phospho (STY)]MFDQS[Phospho (STY)]QIQEFK_.3;_AEGTASSNVFS[Phospho (STY)]M[Oxidation (M)]FDQS[Phospho (STY)]QIQEFK_.2;_AEGTASS[Phospho (STY)]NVFS[Phospho (STY)]MFDQSQIQEFK_.2;_AEGTASS[Phospho (STY)]NVFS[Phospho (STY)]MFDQSQIQEFK_.3;_AEGTASS[Phospho (STY)]NVFS[Phospho (STY)]M[Oxidation (M)]FDQSQIQEFK_.2;_RAEGTASSNVFS[Phospho (STY)]M[Oxidation (M)]FDQS[Phospho (STY)]QIQEFK_.3;_RAEGTASS[Phospho (STY)]NVFS[Phospho (STY)]M[Oxidation (M)]FDQSQIQEFK_.3;_RAEGT[Phospho (STY)]ASSNVFS[Phospho (STY)]M[Oxidation (M)]FDQSQIQEFK_.3	9	S
Q9BUA6	MYL10	Myosin regulatory light chain 10	MYL10_S45_M3	18.3998	0.108166	0.184075	0.854202	0.964899	0.438418	0.656661	0.512401	0.843925	-0.267876	-0.533834	0.594243	0.899902	1	35;34	3	_AEGTASS[Phospho (STY)]NVFS[Phospho (STY)]MFDQS[Phospho (STY)]QIQEFK_.3;_AEGTASS[Phospho (STY)]NVFS[Phospho (STY)]M[Oxidation (M)]FDQS[Phospho (STY)]QIQEFK_.3;_AEGTAS[Phospho (STY)]SNVFS[Phospho (STY)]MFDQS[Phospho (STY)]QIQEFK_.3;_AEGTAS[Phospho (STY)]S[Phospho (STY)]NVFS[Phospho (STY)]MFDQSQIQEFK_.3;_AEGTAS[Phospho (STY)]S[Phospho (STY)]NVFS[Phospho (STY)]M[Oxidation (M)]FDQSQIQEFK_.3;_AEGT[Phospho (STY)]ASSNVFS[Phospho (STY)]MFDQS[Phospho (STY)]QIQEFK_.3;_AEGT[Phospho (STY)]ASS[Phospho (STY)]NVFS[Phospho (STY)]MFDQSQIQEFK_.3;_AEGT[Phospho (STY)]ASS[Phospho (STY)]NVFS[Phospho (STY)]M[Oxidation (M)]FDQSQIQEFK_.3;_AEGT[Phospho (STY)]AS[Phospho (STY)]SNVFS[Phospho (STY)]MFDQSQIQEFK_.3;_RAEGTASS[Phospho (STY)]NVFS[Phospho (STY)]M[Oxidation (M)]FDQS[Phospho (STY)]QIQEFK_.3;_RAEGTAS[Phospho (STY)]SNVFS[Phospho (STY)]M[Oxidation (M)]FDQS[Phospho (STY)]QIQEFK_.3;_RAEGTAS[Phospho (STY)]S[Phospho (STY)]NVFS[Phospho (STY)]M[Oxidation (M)]FDQSQIQEFK_.3;_RAEGT[Phospho (STY)]ASSNVFS[Phospho (STY)]M[Oxidation (M)]FDQS[Phospho (STY)]QIQEFK_.3;_RAEGT[Phospho (STY)]ASS[Phospho (STY)]NVFS[Phospho (STY)]M[Oxidation (M)]FDQSQIQEFK_.3;_RAEGT[Phospho (STY)]AS[Phospho (STY)]SNVFS[Phospho (STY)]M[Oxidation (M)]FDQSQIQEFK_.3	15	S
Q9BUA6	MYL10	Myosin regulatory light chain 10	MYL10_S50_M1	16.2655	-0.192982	-1.12103	0.264034	0.685961	-0.306834	-1.55705	0.121528	0.548911	-0.2495	-1.68464	0.0941014	0.492447	1	35;34	1	_AEGTASSNVFSMFDQS[Phospho (STY)]QIQEFK_.2;_AEGTASSNVFSMFDQS[Phospho (STY)]QIQEFK_.3;_AEGTASSNVFSM[Oxidation (M)]FDQS[Phospho (STY)]QIQEFK_.2;_AEGTASSNVFSM[Oxidation (M)]FDQS[Phospho (STY)]QIQEFK_.3;_RAEGTASSNVFSMFDQS[Phospho (STY)]QIQEFK_.3;_RAEGTASSNVFSM[Oxidation (M)]FDQS[Phospho (STY)]QIQEFK_.2;_RAEGTASSNVFSM[Oxidation (M)]FDQS[Phospho (STY)]QIQEFK_.3	7	S
Q9BUA6	MYL10	Myosin regulatory light chain 10	MYL10_S50_M2	10.495	0.032098	0.0919348	0.926932	0.982123	0.635446	1.6449	0.10311	0.523855	-0.283629	-0.993911	0.322649	0.767834	1	35;34	2	_AEGTASSNVFS[Phospho (STY)]MFDQS[Phospho (STY)]QIQEFK_.2;_AEGTASSNVFS[Phospho (STY)]MFDQS[Phospho (STY)]QIQEFK_.3;_AEGTASSNVFS[Phospho (STY)]M[Oxidation (M)]FDQS[Phospho (STY)]QIQEFK_.2;_AEGTASS[Phospho (STY)]NVFSMFDQS[Phospho (STY)]QIQEFK_.3;_AEGTASS[Phospho (STY)]NVFSM[Oxidation (M)]FDQS[Phospho (STY)]QIQEFK_.2;_AEGT[Phospho (STY)]ASSNVFSM[Oxidation (M)]FDQS[Phospho (STY)]QIQEFK_.2;_RAEGTASSNVFS[Phospho (STY)]M[Oxidation (M)]FDQS[Phospho (STY)]QIQEFK_.3;_RAEGTASS[Phospho (STY)]NVFSM[Oxidation (M)]FDQS[Phospho (STY)]QIQEFK_.3;_RAEGT[Phospho (STY)]ASSNVFSM[Oxidation (M)]FDQS[Phospho (STY)]QIQEFK_.3	9	S
Q9BUA6	MYL10	Myosin regulatory light chain 10	MYL10_S50_M3	15.5755	0.353266	0.808103	0.420446	0.793421	0.942507	1.87031	0.063595	0.442682	-0.629135	-1.68399	0.0944821	0.493668	1	35;34	3	_AEGTASS[Phospho (STY)]NVFS[Phospho (STY)]MFDQS[Phospho (STY)]QIQEFK_.3;_AEGTASS[Phospho (STY)]NVFS[Phospho (STY)]M[Oxidation (M)]FDQS[Phospho (STY)]QIQEFK_.3;_AEGTAS[Phospho (STY)]SNVFS[Phospho (STY)]MFDQS[Phospho (STY)]QIQEFK_.3;_AEGTAS[Phospho (STY)]S[Phospho (STY)]NVFSMFDQS[Phospho (STY)]QIQEFK_.3;_AEGT[Phospho (STY)]ASSNVFS[Phospho (STY)]MFDQS[Phospho (STY)]QIQEFK_.3;_RAEGTASS[Phospho (STY)]NVFS[Phospho (STY)]M[Oxidation (M)]FDQS[Phospho (STY)]QIQEFK_.3;_RAEGTAS[Phospho (STY)]SNVFS[Phospho (STY)]M[Oxidation (M)]FDQS[Phospho (STY)]QIQEFK_.3;_RAEGT[Phospho (STY)]ASSNVFS[Phospho (STY)]M[Oxidation (M)]FDQS[Phospho (STY)]QIQEFK_.3;_RAEGT[Phospho (STY)]AS[Phospho (STY)]SNVFSM[Oxidation (M)]FDQS[Phospho (STY)]QIQEFK_.3	9	S
Q9BUA6	MYL10	Myosin regulatory light chain 10	MYL10_T38_M1	14.8812	-0.293105	-0.980702	0.328594	0.736537	0.0855572	0.237763	0.812446	0.952391	-0.524678	-2.00522	0.0470539	0.363639	0.999	35;34	1	_AEGT[Phospho (STY)]ASSNVFSMFDQSQIQEFK_.2;_AEGT[Phospho (STY)]ASSNVFSMFDQSQIQEFK_.3;_AEGT[Phospho (STY)]ASSNVFSM[Oxidation (M)]FDQSQIQEFK_.2;_AEGT[Phospho (STY)]ASSNVFSM[Oxidation (M)]FDQSQIQEFK_.3;_RAEGT[Phospho (STY)]ASSNVFSMFDQSQIQEFK_.3;_RAEGT[Phospho (STY)]ASSNVFSM[Oxidation (M)]FDQSQIQEFK_.2;_RAEGT[Phospho (STY)]ASSNVFSM[Oxidation (M)]FDQSQIQEFK_.3	7	T
Q9BUA6	MYL10	Myosin regulatory light chain 10	MYL10_T38_M2	11.0948	-0.935154	-2.65832	0.00906159	0.175303	-0.120493	-0.323019	0.747313	0.933536	-0.407575	-1.46061	0.147061	0.587443	1	35;34	2	_AEGT[Phospho (STY)]ASSNVFSM[Oxidation (M)]FDQS[Phospho (STY)]QIQEFK_.2;_AEGT[Phospho (STY)]ASS[Phospho (STY)]NVFSMFDQSQIQEFK_.3;_AEGT[Phospho (STY)]ASS[Phospho (STY)]NVFSM[Oxidation (M)]FDQSQIQEFK_.2;_AEGT[Phospho (STY)]AS[Phospho (STY)]SNVFSMFDQSQIQEFK_.3;_AEGT[Phospho (STY)]AS[Phospho (STY)]SNVFSM[Oxidation (M)]FDQSQIQEFK_.2;_RAEGT[Phospho (STY)]ASSNVFSM[Oxidation (M)]FDQS[Phospho (STY)]QIQEFK_.3;_RAEGT[Phospho (STY)]ASSNVFS[Phospho (STY)]M[Oxidation (M)]FDQSQIQEFK_.3;_RAEGT[Phospho (STY)]ASS[Phospho (STY)]NVFSM[Oxidation (M)]FDQSQIQEFK_.3;_RAEGT[Phospho (STY)]AS[Phospho (STY)]SNVFSM[Oxidation (M)]FDQSQIQEFK_.3	9	T
Q9BUA6	MYL10	Myosin regulatory light chain 10	MYL10_T38_M3	19.3059	-1.08102	-1.40242	0.162961	0.56791	0.300022	0.33276	0.739804	0.930861	0.531243	0.800551	0.424722	0.828954	1	35;34	3	_AEGT[Phospho (STY)]ASSNVFS[Phospho (STY)]MFDQS[Phospho (STY)]QIQEFK_.3;_AEGT[Phospho (STY)]ASS[Phospho (STY)]NVFS[Phospho (STY)]MFDQSQIQEFK_.3;_AEGT[Phospho (STY)]ASS[Phospho (STY)]NVFS[Phospho (STY)]M[Oxidation (M)]FDQSQIQEFK_.3;_AEGT[Phospho (STY)]AS[Phospho (STY)]SNVFS[Phospho (STY)]MFDQSQIQEFK_.3;_AEGT[Phospho (STY)]AS[Phospho (STY)]S[Phospho (STY)]NVFSMFDQSQIQEFK_.3;_AEGT[Phospho (STY)]AS[Phospho (STY)]S[Phospho (STY)]NVFSM[Oxidation (M)]FDQSQIQEFK_.3;_RAEGT[Phospho (STY)]ASSNVFS[Phospho (STY)]M[Oxidation (M)]FDQS[Phospho (STY)]QIQEFK_.3;_RAEGT[Phospho (STY)]ASS[Phospho (STY)]NVFS[Phospho (STY)]M[Oxidation (M)]FDQSQIQEFK_.3;_RAEGT[Phospho (STY)]AS[Phospho (STY)]SNVFSM[Oxidation (M)]FDQS[Phospho (STY)]QIQEFK_.3;_RAEGT[Phospho (STY)]AS[Phospho (STY)]SNVFS[Phospho (STY)]M[Oxidation (M)]FDQSQIQEFK_.3;_RAEGT[Phospho (STY)]AS[Phospho (STY)]S[Phospho (STY)]NVFSM[Oxidation (M)]FDQSQIQEFK_.3	11	T
Q96A32	MYL11	Myosin regulatory light chain 11	MYL11_S132_M1	8.67532	0.324505	1.93674	0.0548716	0.382881	0.642516	3.41357	0.000847343	0.0957934	-0.324698	-2.29903	0.0230422	0.269454	1	119	1	_FLEELLTTQC[Carbamidomethyl (C)]DRFS[Phospho (STY)]QEEIK_.2;_FLEELLTTQC[Carbamidomethyl (C)]DRFS[Phospho (STY)]QEEIK_.3	2	S
Q96A32	MYL11	Myosin regulatory light chain 11	MYL11_S15_M1	15.8461	-0.157663	-0.726781	0.46848	0.819444	0.136975	0.551578	0.582049	0.873489	-0.385785	-2.06345	0.0407743	0.345512	0.999	8;9;10	1	_RRTVEGGS[Phospho (STY)]SSVFSMFDQTQIQEFK_.3;_RRTVEGGS[Phospho (STY)]SSVFSMFDQTQIQEFK_.4;_RRTVEGGS[Phospho (STY)]SSVFSM[Oxidation (M)]FDQTQIQEFK_.3;_RRTVEGGS[Phospho (STY)]SSVFSM[Oxidation (M)]FDQTQIQEFK_.4;_RTVEGGS[Phospho (STY)]SSVFSMFDQTQIQEFK_.2;_RTVEGGS[Phospho (STY)]SSVFSMFDQTQIQEFK_.3;_RTVEGGS[Phospho (STY)]SSVFSMFDQTQIQEFK_.4;_RTVEGGS[Phospho (STY)]SSVFSM[Oxidation (M)]FDQTQIQEFKEAFTVIDQNR_.4;_RTVEGGS[Phospho (STY)]SSVFSM[Oxidation (M)]FDQTQIQEFK_.2;_RTVEGGS[Phospho (STY)]SSVFSM[Oxidation (M)]FDQTQIQEFK_.3;_RTVEGGS[Phospho (STY)]SSVFSM[Oxidation (M)]FDQTQIQEFK_.4;_TVEGGS[Phospho (STY)]SSVFSMFDQTQIQEFKEAFTVIDQNR_.3;_TVEGGS[Phospho (STY)]SSVFSMFDQTQIQEFKEAFTVIDQNR_.4;_TVEGGS[Phospho (STY)]SSVFSMFDQTQIQEFK_.2;_TVEGGS[Phospho (STY)]SSVFSMFDQTQIQEFK_.3;_TVEGGS[Phospho (STY)]SSVFSM[Oxidation (M)]FDQTQIQEFKEAFTVIDQNR_.3;_TVEGGS[Phospho (STY)]SSVFSM[Oxidation (M)]FDQTQIQEFKEAFTVIDQNR_.4;_TVEGGS[Phospho (STY)]SSVFSM[Oxidation (M)]FDQTQIQEFK_.2;_TVEGGS[Phospho (STY)]SSVFSM[Oxidation (M)]FDQTQIQEFK_.3	19	S
Q96A32	MYL11	Myosin regulatory light chain 11	MYL11_S15_M2	12.168	-0.199708	-1.22292	0.223244	0.644565	0.0180632	0.0966267	0.92315	0.984474	-0.134648	-0.958383	0.339385	0.775447	0.999	8;9;10	2	_RRTVEGGS[Phospho (STY)]SSVFSM[Oxidation (M)]FDQT[Phospho (STY)]QIQEFK_.3;_RRTVEGGS[Phospho (STY)]SSVFS[Phospho (STY)]MFDQTQIQEFK_.3;_RRTVEGGS[Phospho (STY)]SSVFS[Phospho (STY)]M[Oxidation (M)]FDQTQIQEFK_.3;_RRTVEGGS[Phospho (STY)]SS[Phospho (STY)]VFSMFDQTQIQEFK_.3;_RRTVEGGS[Phospho (STY)]SS[Phospho (STY)]VFSM[Oxidation (M)]FDQTQIQEFK_.3;_RRTVEGGS[Phospho (STY)]S[Phospho (STY)]SVFSMFDQTQIQEFK_.3;_RRTVEGGS[Phospho (STY)]S[Phospho (STY)]SVFSM[Oxidation (M)]FDQTQIQEFK_.3;_RRTVEGGS[Phospho (STY)]S[Phospho (STY)]SVFSM[Oxidation (M)]FDQTQIQEFK_.4;_RRT[Phospho (STY)]VEGGS[Phospho (STY)]SSVFSMFDQTQIQEFK_.3;_RRT[Phospho (STY)]VEGGS[Phospho (STY)]SSVFSM[Oxidation (M)]FDQTQIQEFK_.3;_RRT[Phospho (STY)]VEGGS[Phospho (STY)]SSVFSM[Oxidation (M)]FDQTQIQEFK_.4;_RTVEGGS[Phospho (STY)]SSVFSMFDQT[Phospho (STY)]QIQEFK_.2;_RTVEGGS[Phospho (STY)]SSVFSM[Oxidation (M)]FDQT[Phospho (STY)]QIQEFK_.2;_RTVEGGS[Phospho (STY)]SSVFS[Phospho (STY)]MFDQTQIQEFK_.3;_RTVEGGS[Phospho (STY)]SSVFS[Phospho (STY)]M[Oxidation (M)]FDQTQIQEFK_.3;_RTVEGGS[Phospho (STY)]SS[Phospho (STY)]VFSMFDQTQIQEFK_.2;_RTVEGGS[Phospho (STY)]SS[Phospho (STY)]VFSMFDQTQIQEFK_.3;_RTVEGGS[Phospho (STY)]SS[Phospho (STY)]VFSM[Oxidation (M)]FDQTQIQEFK_.3;_RTVEGGS[Phospho (STY)]S[Phospho (STY)]SVFSMFDQTQIQEFK_.2;_RTVEGGS[Phospho (STY)]S[Phospho (STY)]SVFSMFDQTQIQEFK_.3;_RTVEGGS[Phospho (STY)]S[Phospho (STY)]SVFSM[Oxidation (M)]FDQTQIQEFK_.2;_RTVEGGS[Phospho (STY)]S[Phospho (STY)]SVFSM[Oxidation (M)]FDQTQIQEFK_.3;_RT[Phospho (STY)]VEGGS[Phospho (STY)]SSVFSMFDQTQIQEFK_.2;_RT[Phospho (STY)]VEGGS[Phospho (STY)]SSVFSMFDQTQIQEFK_.3;_RT[Phospho (STY)]VEGGS[Phospho (STY)]SSVFSM[Oxidation (M)]FDQTQIQEFK_.2;_RT[Phospho (STY)]VEGGS[Phospho (STY)]SSVFSM[Oxidation (M)]FDQTQIQEFK_.3;_TVEGGS[Phospho (STY)]SSVFSM[Oxidation (M)]FDQT[Phospho (STY)]QIQEFK_.2;_TVEGGS[Phospho (STY)]SSVFS[Phospho (STY)]MFDQTQIQEFK_.2;_TVEGGS[Phospho (STY)]SSVFS[Phospho (STY)]MFDQTQIQEFK_.3;_TVEGGS[Phospho (STY)]SSVFS[Phospho (STY)]M[Oxidation (M)]FDQTQIQEFK_.2;_TVEGGS[Phospho (STY)]SSVFS[Phospho (STY)]M[Oxidation (M)]FDQTQIQEFK_.3;_TVEGGS[Phospho (STY)]SS[Phospho (STY)]VFSMFDQTQIQEFK_.2;_TVEGGS[Phospho (STY)]SS[Phospho (STY)]VFSMFDQTQIQEFK_.3;_TVEGGS[Phospho (STY)]SS[Phospho (STY)]VFSM[Oxidation (M)]FDQTQIQEFK_.2;_TVEGGS[Phospho (STY)]SS[Phospho (STY)]VFSM[Oxidation (M)]FDQTQIQEFK_.3;_TVEGGS[Phospho (STY)]S[Phospho (STY)]SVFSMFDQTQIQEFK_.2;_TVEGGS[Phospho (STY)]S[Phospho (STY)]SVFSMFDQTQIQEFK_.3;_TVEGGS[Phospho (STY)]S[Phospho (STY)]SVFSM[Oxidation (M)]FDQTQIQEFK_.2;_TVEGGS[Phospho (STY)]S[Phospho (STY)]SVFSM[Oxidation (M)]FDQTQIQEFK_.3;_T[Phospho (STY)]VEGGS[Phospho (STY)]SSVFSMFDQTQIQEFK_.2;_T[Phospho (STY)]VEGGS[Phospho (STY)]SSVFSMFDQTQIQEFK_.3;_T[Phospho (STY)]VEGGS[Phospho (STY)]SSVFSM[Oxidation (M)]FDQTQIQEFK_.2;_T[Phospho (STY)]VEGGS[Phospho (STY)]SSVFSM[Oxidation (M)]FDQTQIQEFK_.3	43	S
Q96A32	MYL11	Myosin regulatory light chain 11	MYL11_S15_M3	8.13815	0.0264276	0.102789	0.918281	0.980542	0.315954	1.10896	0.269393	0.699176	-0.16274	-0.770619	0.442263	0.838406	1	10	3	_TVEGGS[Phospho (STY)]S[Phospho (STY)]SVFS[Phospho (STY)]M[Oxidation (M)]FDQTQIQEFK_.3;_TVEGGS[Phospho (STY)]S[Phospho (STY)]S[Phospho (STY)]VFSM[Oxidation (M)]FDQTQIQEFK_.3;_T[Phospho (STY)]VEGGS[Phospho (STY)]SS[Phospho (STY)]VFSM[Oxidation (M)]FDQTQIQEFK_.3;_T[Phospho (STY)]VEGGS[Phospho (STY)]S[Phospho (STY)]SVFSM[Oxidation (M)]FDQTQIQEFK_.3	4	S
Q96A32	MYL11	Myosin regulatory light chain 11	MYL11_S16_M1	19.0067	-0.104474	-1.519	0.130831	0.531025	-0.00139153	-0.0176743	0.985922	0.997321	-0.1288	-2.1767	0.0310391	0.304921	1	8;9;10	1	_RRTVEGGSS[Phospho (STY)]SVFSMFDQTQIQEFK_.3;_RRTVEGGSS[Phospho (STY)]SVFSMFDQTQIQEFK_.4;_RRTVEGGSS[Phospho (STY)]SVFSM[Oxidation (M)]FDQTQIQEFK_.3;_RRTVEGGSS[Phospho (STY)]SVFSM[Oxidation (M)]FDQTQIQEFK_.4;_RTVEGGSS[Phospho (STY)]SVFSMFDQTQIQEFK_.2;_RTVEGGSS[Phospho (STY)]SVFSMFDQTQIQEFK_.3;_RTVEGGSS[Phospho (STY)]SVFSMFDQTQIQEFK_.4;_RTVEGGSS[Phospho (STY)]SVFSM[Oxidation (M)]FDQTQIQEFKEAFTVIDQNR_.4;_RTVEGGSS[Phospho (STY)]SVFSM[Oxidation (M)]FDQTQIQEFK_.2;_RTVEGGSS[Phospho (STY)]SVFSM[Oxidation (M)]FDQTQIQEFK_.3;_RTVEGGSS[Phospho (STY)]SVFSM[Oxidation (M)]FDQTQIQEFK_.4;_TVEGGSS[Phospho (STY)]SVFSMFDQTQIQEFKEAFTVIDQNR_.3;_TVEGGSS[Phospho (STY)]SVFSMFDQTQIQEFKEAFTVIDQNR_.4;_TVEGGSS[Phospho (STY)]SVFSMFDQTQIQEFK_.2;_TVEGGSS[Phospho (STY)]SVFSMFDQTQIQEFK_.3;_TVEGGSS[Phospho (STY)]SVFSM[Oxidation (M)]FDQTQIQEFKEAFTVIDQNRDGIIDK_.4;_TVEGGSS[Phospho (STY)]SVFSM[Oxidation (M)]FDQTQIQEFKEAFTVIDQNR_.3;_TVEGGSS[Phospho (STY)]SVFSM[Oxidation (M)]FDQTQIQEFKEAFTVIDQNR_.4;_TVEGGSS[Phospho (STY)]SVFSM[Oxidation (M)]FDQTQIQEFK_.2;_TVEGGSS[Phospho (STY)]SVFSM[Oxidation (M)]FDQTQIQEFK_.3;_TVEGGSS[Phospho (STY)]SVFSM[Oxidation (M)]FDQTQIQEFK_.4	21	S
Q96A32	MYL11	Myosin regulatory light chain 11	MYL11_S16_M2	12.6408	0.031926	0.115588	0.908131	0.977152	0.313263	0.990773	0.323364	0.741727	-0.502021	-2.11263	0.0362594	0.326967	1	8;9;10	2	_RRTVEGGSS[Phospho (STY)]SVFS[Phospho (STY)]MFDQTQIQEFK_.3;_RRTVEGGSS[Phospho (STY)]SVFS[Phospho (STY)]M[Oxidation (M)]FDQTQIQEFK_.3;_RRTVEGGSS[Phospho (STY)]S[Phospho (STY)]VFSMFDQTQIQEFK_.3;_RRTVEGGSS[Phospho (STY)]S[Phospho (STY)]VFSM[Oxidation (M)]FDQTQIQEFK_.3;_RRTVEGGSS[Phospho (STY)]S[Phospho (STY)]VFSM[Oxidation (M)]FDQTQIQEFK_.4;_RRTVEGGS[Phospho (STY)]S[Phospho (STY)]SVFSMFDQTQIQEFK_.3;_RRTVEGGS[Phospho (STY)]S[Phospho (STY)]SVFSM[Oxidation (M)]FDQTQIQEFK_.3;_RRTVEGGS[Phospho (STY)]S[Phospho (STY)]SVFSM[Oxidation (M)]FDQTQIQEFK_.4;_RRT[Phospho (STY)]VEGGSS[Phospho (STY)]SVFSMFDQTQIQEFK_.3;_RRT[Phospho (STY)]VEGGSS[Phospho (STY)]SVFSM[Oxidation (M)]FDQTQIQEFK_.3;_RTVEGGSS[Phospho (STY)]SVFSMFDQT[Phospho (STY)]QIQEFK_.2;_RTVEGGSS[Phospho (STY)]SVFSM[Oxidation (M)]FDQT[Phospho (STY)]QIQEFK_.2;_RTVEGGSS[Phospho (STY)]SVFS[Phospho (STY)]MFDQTQIQEFK_.3;_RTVEGGSS[Phospho (STY)]SVFS[Phospho (STY)]M[Oxidation (M)]FDQTQIQEFK_.3;_RTVEGGSS[Phospho (STY)]S[Phospho (STY)]VFSMFDQTQIQEFK_.2;_RTVEGGSS[Phospho (STY)]S[Phospho (STY)]VFSMFDQTQIQEFK_.3;_RTVEGGSS[Phospho (STY)]S[Phospho (STY)]VFSM[Oxidation (M)]FDQTQIQEFK_.2;_RTVEGGSS[Phospho (STY)]S[Phospho (STY)]VFSM[Oxidation (M)]FDQTQIQEFK_.3;_RTVEGGS[Phospho (STY)]S[Phospho (STY)]SVFSMFDQTQIQEFK_.2;_RTVEGGS[Phospho (STY)]S[Phospho (STY)]SVFSMFDQTQIQEFK_.3;_RTVEGGS[Phospho (STY)]S[Phospho (STY)]SVFSM[Oxidation (M)]FDQTQIQEFK_.2;_RTVEGGS[Phospho (STY)]S[Phospho (STY)]SVFSM[Oxidation (M)]FDQTQIQEFK_.3;_RT[Phospho (STY)]VEGGSS[Phospho (STY)]SVFSMFDQTQIQEFK_.3;_RT[Phospho (STY)]VEGGSS[Phospho (STY)]SVFSM[Oxidation (M)]FDQTQIQEFK_.3;_TVEGGSS[Phospho (STY)]SVFSMFDQT[Phospho (STY)]QIQEFK_.2;_TVEGGSS[Phospho (STY)]SVFSM[Oxidation (M)]FDQT[Phospho (STY)]QIQEFK_.2;_TVEGGSS[Phospho (STY)]SVFS[Phospho (STY)]MFDQTQIQEFK_.2;_TVEGGSS[Phospho (STY)]SVFS[Phospho (STY)]MFDQTQIQEFK_.3;_TVEGGSS[Phospho (STY)]SVFS[Phospho (STY)]M[Oxidation (M)]FDQTQIQEFK_.2;_TVEGGSS[Phospho (STY)]SVFS[Phospho (STY)]M[Oxidation (M)]FDQTQIQEFK_.3;_TVEGGSS[Phospho (STY)]S[Phospho (STY)]VFSMFDQTQIQEFK_.2;_TVEGGSS[Phospho (STY)]S[Phospho (STY)]VFSMFDQTQIQEFK_.3;_TVEGGSS[Phospho (STY)]S[Phospho (STY)]VFSM[Oxidation (M)]FDQTQIQEFK_.2;_TVEGGSS[Phospho (STY)]S[Phospho (STY)]VFSM[Oxidation (M)]FDQTQIQEFK_.3;_TVEGGS[Phospho (STY)]S[Phospho (STY)]SVFSMFDQTQIQEFK_.2;_TVEGGS[Phospho (STY)]S[Phospho (STY)]SVFSMFDQTQIQEFK_.3;_TVEGGS[Phospho (STY)]S[Phospho (STY)]SVFSM[Oxidation (M)]FDQTQIQEFK_.2;_TVEGGS[Phospho (STY)]S[Phospho (STY)]SVFSM[Oxidation (M)]FDQTQIQEFK_.3;_T[Phospho (STY)]VEGGSS[Phospho (STY)]SVFSMFDQTQIQEFK_.2;_T[Phospho (STY)]VEGGSS[Phospho (STY)]SVFSMFDQTQIQEFK_.3;_T[Phospho (STY)]VEGGSS[Phospho (STY)]SVFSM[Oxidation (M)]FDQTQIQEFK_.2;_T[Phospho (STY)]VEGGSS[Phospho (STY)]SVFSM[Oxidation (M)]FDQTQIQEFK_.3	42	S
Q96A32	MYL11	Myosin regulatory light chain 11	MYL11_S16_M3	8.46664	-0.0533604	-0.215171	0.82995	0.957315	0.160747	0.58795	0.557522	0.863467	-0.152142	-0.74474	0.457689	0.845364	1	10	3	_TVEGGSS[Phospho (STY)]S[Phospho (STY)]VFS[Phospho (STY)]M[Oxidation (M)]FDQTQIQEFK_.3;_TVEGGS[Phospho (STY)]S[Phospho (STY)]SVFS[Phospho (STY)]M[Oxidation (M)]FDQTQIQEFK_.3;_TVEGGS[Phospho (STY)]S[Phospho (STY)]S[Phospho (STY)]VFSM[Oxidation (M)]FDQTQIQEFK_.3;_T[Phospho (STY)]VEGGSS[Phospho (STY)]S[Phospho (STY)]VFSM[Oxidation (M)]FDQTQIQEFK_.3;_T[Phospho (STY)]VEGGS[Phospho (STY)]S[Phospho (STY)]SVFSM[Oxidation (M)]FDQTQIQEFK_.3	5	S
Q96A32	MYL11	Myosin regulatory light chain 11	MYL11_S17_M1	14.9089	-0.175144	-0.983544	0.326896	0.735766	0.229746	1.12706	0.261484	0.693877	-0.0266166	-0.173736	0.862303	0.971964	1	8;9;10	1	_RRTVEGGSSS[Phospho (STY)]VFSMFDQTQIQEFK_.3;_RRTVEGGSSS[Phospho (STY)]VFSMFDQTQIQEFK_.4;_RRTVEGGSSS[Phospho (STY)]VFSM[Oxidation (M)]FDQTQIQEFK_.3;_RRTVEGGSSS[Phospho (STY)]VFSM[Oxidation (M)]FDQTQIQEFK_.4;_RTVEGGSSS[Phospho (STY)]VFSMFDQTQIQEFK_.2;_RTVEGGSSS[Phospho (STY)]VFSMFDQTQIQEFK_.3;_RTVEGGSSS[Phospho (STY)]VFSMFDQTQIQEFK_.4;_RTVEGGSSS[Phospho (STY)]VFSM[Oxidation (M)]FDQTQIQEFKEAFTVIDQNR_.4;_RTVEGGSSS[Phospho (STY)]VFSM[Oxidation (M)]FDQTQIQEFK_.2;_RTVEGGSSS[Phospho (STY)]VFSM[Oxidation (M)]FDQTQIQEFK_.3;_RTVEGGSSS[Phospho (STY)]VFSM[Oxidation (M)]FDQTQIQEFK_.4;_TVEGGSSS[Phospho (STY)]VFSMFDQTQIQEFKEAFTVIDQNR_.3;_TVEGGSSS[Phospho (STY)]VFSMFDQTQIQEFKEAFTVIDQNR_.4;_TVEGGSSS[Phospho (STY)]VFSMFDQTQIQEFK_.2;_TVEGGSSS[Phospho (STY)]VFSMFDQTQIQEFK_.3;_TVEGGSSS[Phospho (STY)]VFSM[Oxidation (M)]FDQTQIQEFKEAFTVIDQNRDGIIDK_.4;_TVEGGSSS[Phospho (STY)]VFSM[Oxidation (M)]FDQTQIQEFKEAFTVIDQNR_.3;_TVEGGSSS[Phospho (STY)]VFSM[Oxidation (M)]FDQTQIQEFKEAFTVIDQNR_.4;_TVEGGSSS[Phospho (STY)]VFSM[Oxidation (M)]FDQTQIQEFK_.2;_TVEGGSSS[Phospho (STY)]VFSM[Oxidation (M)]FDQTQIQEFK_.3;_TVEGGSSS[Phospho (STY)]VFSM[Oxidation (M)]FDQTQIQEFK_.4	21	S
Q96A32	MYL11	Myosin regulatory light chain 11	MYL11_S17_M2	12.5983	0.0294964	0.111752	0.911167	0.978166	0.27675	0.915956	0.361134	0.767219	-0.55828	-2.45853	0.0150682	0.215866	1	8;9;10	2	_RRTVEGGSSS[Phospho (STY)]VFSMFDQT[Phospho (STY)]QIQEFK_.3;_RRTVEGGSSS[Phospho (STY)]VFSM[Oxidation (M)]FDQT[Phospho (STY)]QIQEFK_.3;_RRTVEGGSSS[Phospho (STY)]VFS[Phospho (STY)]MFDQTQIQEFK_.3;_RRTVEGGSSS[Phospho (STY)]VFS[Phospho (STY)]M[Oxidation (M)]FDQTQIQEFK_.3;_RRTVEGGSS[Phospho (STY)]S[Phospho (STY)]VFSMFDQTQIQEFK_.3;_RRTVEGGSS[Phospho (STY)]S[Phospho (STY)]VFSM[Oxidation (M)]FDQTQIQEFK_.3;_RRTVEGGSS[Phospho (STY)]S[Phospho (STY)]VFSM[Oxidation (M)]FDQTQIQEFK_.4;_RRTVEGGS[Phospho (STY)]SS[Phospho (STY)]VFSMFDQTQIQEFK_.3;_RRTVEGGS[Phospho (STY)]SS[Phospho (STY)]VFSM[Oxidation (M)]FDQTQIQEFK_.3;_RRT[Phospho (STY)]VEGGSSS[Phospho (STY)]VFSMFDQTQIQEFK_.3;_RRT[Phospho (STY)]VEGGSSS[Phospho (STY)]VFSM[Oxidation (M)]FDQTQIQEFK_.3;_RRT[Phospho (STY)]VEGGSSS[Phospho (STY)]VFSM[Oxidation (M)]FDQTQIQEFK_.4;_RTVEGGSSS[Phospho (STY)]VFSMFDQT[Phospho (STY)]QIQEFK_.2;_RTVEGGSSS[Phospho (STY)]VFSM[Oxidation (M)]FDQT[Phospho (STY)]QIQEFK_.2;_RTVEGGSSS[Phospho (STY)]VFSM[Oxidation (M)]FDQT[Phospho (STY)]QIQEFK_.3;_RTVEGGSSS[Phospho (STY)]VFS[Phospho (STY)]MFDQTQIQEFK_.2;_RTVEGGSSS[Phospho (STY)]VFS[Phospho (STY)]MFDQTQIQEFK_.3;_RTVEGGSSS[Phospho (STY)]VFS[Phospho (STY)]M[Oxidation (M)]FDQTQIQEFK_.2;_RTVEGGSSS[Phospho (STY)]VFS[Phospho (STY)]M[Oxidation (M)]FDQTQIQEFK_.3;_RTVEGGSS[Phospho (STY)]S[Phospho (STY)]VFSMFDQTQIQEFK_.2;_RTVEGGSS[Phospho (STY)]S[Phospho (STY)]VFSMFDQTQIQEFK_.3;_RTVEGGSS[Phospho (STY)]S[Phospho (STY)]VFSM[Oxidation (M)]FDQTQIQEFK_.2;_RTVEGGSS[Phospho (STY)]S[Phospho (STY)]VFSM[Oxidation (M)]FDQTQIQEFK_.3;_RTVEGGS[Phospho (STY)]SS[Phospho (STY)]VFSMFDQTQIQEFK_.2;_RTVEGGS[Phospho (STY)]SS[Phospho (STY)]VFSMFDQTQIQEFK_.3;_RTVEGGS[Phospho (STY)]SS[Phospho (STY)]VFSM[Oxidation (M)]FDQTQIQEFK_.3;_RT[Phospho (STY)]VEGGSSS[Phospho (STY)]VFSMFDQTQIQEFK_.2;_RT[Phospho (STY)]VEGGSSS[Phospho (STY)]VFSMFDQTQIQEFK_.3;_RT[Phospho (STY)]VEGGSSS[Phospho (STY)]VFSM[Oxidation (M)]FDQTQIQEFK_.2;_RT[Phospho (STY)]VEGGSSS[Phospho (STY)]VFSM[Oxidation (M)]FDQTQIQEFK_.3;_TVEGGSSS[Phospho (STY)]VFSMFDQT[Phospho (STY)]QIQEFK_.2;_TVEGGSSS[Phospho (STY)]VFSM[Oxidation (M)]FDQT[Phospho (STY)]QIQEFK_.2;_TVEGGSSS[Phospho (STY)]VFS[Phospho (STY)]MFDQTQIQEFK_.2;_TVEGGSSS[Phospho (STY)]VFS[Phospho (STY)]MFDQTQIQEFK_.3;_TVEGGSSS[Phospho (STY)]VFS[Phospho (STY)]M[Oxidation (M)]FDQTQIQEFK_.2;_TVEGGSSS[Phospho (STY)]VFS[Phospho (STY)]M[Oxidation (M)]FDQTQIQEFK_.3;_TVEGGSS[Phospho (STY)]S[Phospho (STY)]VFSMFDQTQIQEFK_.2;_TVEGGSS[Phospho (STY)]S[Phospho (STY)]VFSMFDQTQIQEFK_.3;_TVEGGSS[Phospho (STY)]S[Phospho (STY)]VFSM[Oxidation (M)]FDQTQIQEFK_.2;_TVEGGSS[Phospho (STY)]S[Phospho (STY)]VFSM[Oxidation (M)]FDQTQIQEFK_.3;_TVEGGS[Phospho (STY)]SS[Phospho (STY)]VFSMFDQTQIQEFK_.2;_TVEGGS[Phospho (STY)]SS[Phospho (STY)]VFSMFDQTQIQEFK_.3;_TVEGGS[Phospho (STY)]SS[Phospho (STY)]VFSM[Oxidation (M)]FDQTQIQEFK_.2;_TVEGGS[Phospho (STY)]SS[Phospho (STY)]VFSM[Oxidation (M)]FDQTQIQEFK_.3;_T[Phospho (STY)]VEGGSSS[Phospho (STY)]VFSMFDQTQIQEFK_.2;_T[Phospho (STY)]VEGGSSS[Phospho (STY)]VFSMFDQTQIQEFK_.3;_T[Phospho (STY)]VEGGSSS[Phospho (STY)]VFSM[Oxidation (M)]FDQTQIQEFK_.2;_T[Phospho (STY)]VEGGSSS[Phospho (STY)]VFSM[Oxidation (M)]FDQTQIQEFK_.3	48	S
Q96A32	MYL11	Myosin regulatory light chain 11	MYL11_S17_M3	7.67162	-0.0409643	-0.127781	0.898565	0.975278	0.439956	1.32365	0.188474	0.629271	0.038142	0.155387	0.876813	0.97663	1	10	3	_TVEGGSSS[Phospho (STY)]VFS[Phospho (STY)]M[Oxidation (M)]FDQT[Phospho (STY)]QIQEFK_.3;_TVEGGSS[Phospho (STY)]S[Phospho (STY)]VFS[Phospho (STY)]M[Oxidation (M)]FDQTQIQEFK_.3;_TVEGGS[Phospho (STY)]S[Phospho (STY)]S[Phospho (STY)]VFSM[Oxidation (M)]FDQTQIQEFK_.3;_T[Phospho (STY)]VEGGSS[Phospho (STY)]S[Phospho (STY)]VFSM[Oxidation (M)]FDQTQIQEFK_.3;_T[Phospho (STY)]VEGGS[Phospho (STY)]SS[Phospho (STY)]VFSM[Oxidation (M)]FDQTQIQEFK_.3	5	S
Q96A32	MYL11	Myosin regulatory light chain 11	MYL11_S20_M1	9.71294	-0.0778045	-0.373513	0.709317	0.91919	-0.165552	-0.679942	0.497636	0.836578	0.00837508	0.0469554	0.962614	0.994795	1	8;9;10	1	_RRTVEGGSSSVFS[Phospho (STY)]MFDQTQIQEFK_.3;_RRTVEGGSSSVFS[Phospho (STY)]MFDQTQIQEFK_.4;_RRTVEGGSSSVFS[Phospho (STY)]M[Oxidation (M)]FDQTQIQEFK_.4;_RTVEGGSSSVFS[Phospho (STY)]MFDQTQIQEFK_.2;_RTVEGGSSSVFS[Phospho (STY)]MFDQTQIQEFK_.4;_RTVEGGSSSVFS[Phospho (STY)]M[Oxidation (M)]FDQTQIQEFKEAFTVIDQNR_.4;_RTVEGGSSSVFS[Phospho (STY)]M[Oxidation (M)]FDQTQIQEFK_.2;_RTVEGGSSSVFS[Phospho (STY)]M[Oxidation (M)]FDQTQIQEFK_.4;_TVEGGSSSVFS[Phospho (STY)]MFDQTQIQEFKEAFTVIDQNR_.3;_TVEGGSSSVFS[Phospho (STY)]MFDQTQIQEFKEAFTVIDQNR_.4;_TVEGGSSSVFS[Phospho (STY)]M[Oxidation (M)]FDQTQIQEFKEAFTVIDQNR_.3;_TVEGGSSSVFS[Phospho (STY)]M[Oxidation (M)]FDQTQIQEFKEAFTVIDQNR_.4;_TVEGGSSSVFS[Phospho (STY)]M[Oxidation (M)]FDQTQIQEFK_.4	13	S
Q96A32	MYL11	Myosin regulatory light chain 11	MYL11_S20_M2	11.9727	0.240191	1.13625	0.257631	0.68041	0.280049	1.15731	0.248952	0.682774	-0.174761	-0.960942	0.338101	0.774736	1	8;9;10	2	_RRTVEGGSSSVFS[Phospho (STY)]MFDQT[Phospho (STY)]QIQEFK_.3;_RRTVEGGSSSVFS[Phospho (STY)]M[Oxidation (M)]FDQT[Phospho (STY)]QIQEFK_.3;_RRTVEGGSSSVFS[Phospho (STY)]M[Oxidation (M)]FDQT[Phospho (STY)]QIQEFK_.4;_RRTVEGGSSS[Phospho (STY)]VFS[Phospho (STY)]MFDQTQIQEFK_.3;_RRTVEGGSSS[Phospho (STY)]VFS[Phospho (STY)]M[Oxidation (M)]FDQTQIQEFK_.3;_RRTVEGGSS[Phospho (STY)]SVFS[Phospho (STY)]MFDQTQIQEFK_.3;_RRTVEGGSS[Phospho (STY)]SVFS[Phospho (STY)]M[Oxidation (M)]FDQTQIQEFK_.3;_RRTVEGGS[Phospho (STY)]SSVFS[Phospho (STY)]MFDQTQIQEFK_.3;_RRTVEGGS[Phospho (STY)]SSVFS[Phospho (STY)]M[Oxidation (M)]FDQTQIQEFK_.3;_RRT[Phospho (STY)]VEGGSSSVFS[Phospho (STY)]MFDQTQIQEFK_.3;_RRT[Phospho (STY)]VEGGSSSVFS[Phospho (STY)]M[Oxidation (M)]FDQTQIQEFK_.3;_RTVEGGSSSVFS[Phospho (STY)]MFDQT[Phospho (STY)]QIQEFK_.2;_RTVEGGSSSVFS[Phospho (STY)]MFDQT[Phospho (STY)]QIQEFK_.3;_RTVEGGSSSVFS[Phospho (STY)]M[Oxidation (M)]FDQT[Phospho (STY)]QIQEFK_.2;_RTVEGGSSSVFS[Phospho (STY)]M[Oxidation (M)]FDQT[Phospho (STY)]QIQEFK_.3;_RTVEGGSSS[Phospho (STY)]VFS[Phospho (STY)]MFDQTQIQEFK_.2;_RTVEGGSSS[Phospho (STY)]VFS[Phospho (STY)]MFDQTQIQEFK_.3;_RTVEGGSSS[Phospho (STY)]VFS[Phospho (STY)]M[Oxidation (M)]FDQTQIQEFK_.2;_RTVEGGSSS[Phospho (STY)]VFS[Phospho (STY)]M[Oxidation (M)]FDQTQIQEFK_.3;_RTVEGGSS[Phospho (STY)]SVFS[Phospho (STY)]MFDQTQIQEFK_.3;_RTVEGGSS[Phospho (STY)]SVFS[Phospho (STY)]M[Oxidation (M)]FDQTQIQEFK_.3;_RTVEGGS[Phospho (STY)]SSVFS[Phospho (STY)]MFDQTQIQEFK_.3;_RTVEGGS[Phospho (STY)]SSVFS[Phospho (STY)]M[Oxidation (M)]FDQTQIQEFK_.3;_RT[Phospho (STY)]VEGGSSSVFS[Phospho (STY)]MFDQTQIQEFK_.3;_RT[Phospho (STY)]VEGGSSSVFS[Phospho (STY)]M[Oxidation (M)]FDQTQIQEFK_.3;_TVEGGSSSVFS[Phospho (STY)]MFDQT[Phospho (STY)]QIQEFK_.2;_TVEGGSSSVFS[Phospho (STY)]MFDQT[Phospho (STY)]QIQEFK_.3;_TVEGGSSSVFS[Phospho (STY)]M[Oxidation (M)]FDQT[Phospho (STY)]QIQEFK_.2;_TVEGGSSS[Phospho (STY)]VFS[Phospho (STY)]MFDQTQIQEFK_.2;_TVEGGSSS[Phospho (STY)]VFS[Phospho (STY)]MFDQTQIQEFK_.3;_TVEGGSSS[Phospho (STY)]VFS[Phospho (STY)]M[Oxidation (M)]FDQTQIQEFK_.2;_TVEGGSSS[Phospho (STY)]VFS[Phospho (STY)]M[Oxidation (M)]FDQTQIQEFK_.3;_TVEGGSS[Phospho (STY)]SVFS[Phospho (STY)]MFDQTQIQEFK_.2;_TVEGGSS[Phospho (STY)]SVFS[Phospho (STY)]MFDQTQIQEFK_.3;_TVEGGSS[Phospho (STY)]SVFS[Phospho (STY)]M[Oxidation (M)]FDQTQIQEFK_.2;_TVEGGSS[Phospho (STY)]SVFS[Phospho (STY)]M[Oxidation (M)]FDQTQIQEFK_.3;_TVEGGS[Phospho (STY)]SSVFS[Phospho (STY)]MFDQTQIQEFK_.2;_TVEGGS[Phospho (STY)]SSVFS[Phospho (STY)]MFDQTQIQEFK_.3;_TVEGGS[Phospho (STY)]SSVFS[Phospho (STY)]M[Oxidation (M)]FDQTQIQEFK_.2;_TVEGGS[Phospho (STY)]SSVFS[Phospho (STY)]M[Oxidation (M)]FDQTQIQEFK_.3;_T[Phospho (STY)]VEGGSSSVFS[Phospho (STY)]MFDQTQIQEFK_.2;_T[Phospho (STY)]VEGGSSSVFS[Phospho (STY)]MFDQTQIQEFK_.3;_T[Phospho (STY)]VEGGSSSVFS[Phospho (STY)]M[Oxidation (M)]FDQTQIQEFK_.2;_T[Phospho (STY)]VEGGSSSVFS[Phospho (STY)]M[Oxidation (M)]FDQTQIQEFK_.3	44	S
Q96A32	MYL11	Myosin regulatory light chain 11	MYL11_S75_M1	9.68427	0.405349	1.34434	0.181425	0.59349	-0.240308	-0.679201	0.498344	0.836724	0.14708	0.572484	0.568086	0.889533	1	73	1	_EAS[Phospho (STY)]GPINFTVFLTMFGEK_.2;_EAS[Phospho (STY)]GPINFTVFLTM[Oxidation (M)]FGEK_.2	2	S
Q96A32	MYL11	Myosin regulatory light chain 11	MYL11_T101_M1	7.33679	0.349937	2.91265	0.00412184	0.121459	0.532314	3.87048	0.000160561	0.056105	0.0615894	0.595853	0.552155	0.88174	1	93	1	_GADPEDVIT[Phospho (STY)]GAFK_.2	1	T
Q96A32	MYL11	Myosin regulatory light chain 11	MYL11_T10_M1	11.3952	0.239692	1.73278	0.085154	0.449302	0.0111819	0.0706159	0.943796	0.987488	-0.0880967	-0.740259	0.460279	0.845364	1	8;9;10	1	_RRT[Phospho (STY)]VEGGSSSVFSMFDQTQIQEFK_.3;_RRT[Phospho (STY)]VEGGSSSVFSMFDQTQIQEFK_.4;_RRT[Phospho (STY)]VEGGSSSVFSM[Oxidation (M)]FDQTQIQEFK_.3;_RRT[Phospho (STY)]VEGGSSSVFSM[Oxidation (M)]FDQTQIQEFK_.4;_RT[Phospho (STY)]VEGGSSSVFSMFDQTQIQEFK_.2;_RT[Phospho (STY)]VEGGSSSVFSM[Oxidation (M)]FDQTQIQEFKEAFTVIDQNR_.4;_RT[Phospho (STY)]VEGGSSSVFSM[Oxidation (M)]FDQTQIQEFK_.2;_RT[Phospho (STY)]VEGGSSSVFSM[Oxidation (M)]FDQTQIQEFK_.3;_RT[Phospho (STY)]VEGGSSSVFSM[Oxidation (M)]FDQTQIQEFK_.4;_T[Phospho (STY)]VEGGSSSVFSMFDQTQIQEFKEAFTVIDQNR_.3;_T[Phospho (STY)]VEGGSSSVFSMFDQTQIQEFKEAFTVIDQNR_.4;_T[Phospho (STY)]VEGGSSSVFSM[Oxidation (M)]FDQTQIQEFKEAFTVIDQNRDGIIDK_.4;_T[Phospho (STY)]VEGGSSSVFSM[Oxidation (M)]FDQTQIQEFKEAFTVIDQNR_.3;_T[Phospho (STY)]VEGGSSSVFSM[Oxidation (M)]FDQTQIQEFKEAFTVIDQNR_.4;_T[Phospho (STY)]VEGGSSSVFSM[Oxidation (M)]FDQTQIQEFK_.4	15	T
Q96A32	MYL11	Myosin regulatory light chain 11	MYL11_T10_M2	11.9769	-0.173282	-1.34344	0.181123	0.593135	0.0815529	0.552335	0.581526	0.873397	-0.125127	-1.12759	0.261261	0.714101	1	8;9;10	2	_RRT[Phospho (STY)]VEGGSSSVFSM[Oxidation (M)]FDQT[Phospho (STY)]QIQEFK_.3;_RRT[Phospho (STY)]VEGGSSSVFS[Phospho (STY)]MFDQTQIQEFK_.3;_RRT[Phospho (STY)]VEGGSSSVFS[Phospho (STY)]M[Oxidation (M)]FDQTQIQEFK_.3;_RRT[Phospho (STY)]VEGGSSS[Phospho (STY)]VFSMFDQTQIQEFK_.3;_RRT[Phospho (STY)]VEGGSSS[Phospho (STY)]VFSM[Oxidation (M)]FDQTQIQEFK_.3;_RRT[Phospho (STY)]VEGGSSS[Phospho (STY)]VFSM[Oxidation (M)]FDQTQIQEFK_.4;_RRT[Phospho (STY)]VEGGSS[Phospho (STY)]SVFSMFDQTQIQEFK_.3;_RRT[Phospho (STY)]VEGGSS[Phospho (STY)]SVFSM[Oxidation (M)]FDQTQIQEFK_.3;_RRT[Phospho (STY)]VEGGS[Phospho (STY)]SSVFSMFDQTQIQEFK_.3;_RRT[Phospho (STY)]VEGGS[Phospho (STY)]SSVFSM[Oxidation (M)]FDQTQIQEFK_.3;_RRT[Phospho (STY)]VEGGS[Phospho (STY)]SSVFSM[Oxidation (M)]FDQTQIQEFK_.4;_RT[Phospho (STY)]VEGGSSSVFSMFDQT[Phospho (STY)]QIQEFK_.2;_RT[Phospho (STY)]VEGGSSSVFSM[Oxidation (M)]FDQT[Phospho (STY)]QIQEFK_.2;_RT[Phospho (STY)]VEGGSSSVFS[Phospho (STY)]MFDQTQIQEFK_.3;_RT[Phospho (STY)]VEGGSSSVFS[Phospho (STY)]M[Oxidation (M)]FDQTQIQEFK_.3;_RT[Phospho (STY)]VEGGSSS[Phospho (STY)]VFSMFDQTQIQEFK_.2;_RT[Phospho (STY)]VEGGSSS[Phospho (STY)]VFSMFDQTQIQEFK_.3;_RT[Phospho (STY)]VEGGSSS[Phospho (STY)]VFSM[Oxidation (M)]FDQTQIQEFK_.2;_RT[Phospho (STY)]VEGGSSS[Phospho (STY)]VFSM[Oxidation (M)]FDQTQIQEFK_.3;_RT[Phospho (STY)]VEGGSS[Phospho (STY)]SVFSMFDQTQIQEFK_.3;_RT[Phospho (STY)]VEGGSS[Phospho (STY)]SVFSM[Oxidation (M)]FDQTQIQEFK_.3;_RT[Phospho (STY)]VEGGS[Phospho (STY)]SSVFSMFDQTQIQEFK_.2;_RT[Phospho (STY)]VEGGS[Phospho (STY)]SSVFSMFDQTQIQEFK_.3;_RT[Phospho (STY)]VEGGS[Phospho (STY)]SSVFSM[Oxidation (M)]FDQTQIQEFK_.2;_RT[Phospho (STY)]VEGGS[Phospho (STY)]SSVFSM[Oxidation (M)]FDQTQIQEFK_.3;_T[Phospho (STY)]VEGGSSSVFSMFDQT[Phospho (STY)]QIQEFK_.2;_T[Phospho (STY)]VEGGSSSVFSM[Oxidation (M)]FDQT[Phospho (STY)]QIQEFK_.2;_T[Phospho (STY)]VEGGSSSVFS[Phospho (STY)]MFDQTQIQEFK_.2;_T[Phospho (STY)]VEGGSSSVFS[Phospho (STY)]MFDQTQIQEFK_.3;_T[Phospho (STY)]VEGGSSSVFS[Phospho (STY)]M[Oxidation (M)]FDQTQIQEFK_.2;_T[Phospho (STY)]VEGGSSSVFS[Phospho (STY)]M[Oxidation (M)]FDQTQIQEFK_.3;_T[Phospho (STY)]VEGGSSS[Phospho (STY)]VFSMFDQTQIQEFK_.2;_T[Phospho (STY)]VEGGSSS[Phospho (STY)]VFSMFDQTQIQEFK_.3;_T[Phospho (STY)]VEGGSSS[Phospho (STY)]VFSM[Oxidation (M)]FDQTQIQEFK_.2;_T[Phospho (STY)]VEGGSSS[Phospho (STY)]VFSM[Oxidation (M)]FDQTQIQEFK_.3;_T[Phospho (STY)]VEGGSS[Phospho (STY)]SVFSMFDQTQIQEFK_.2;_T[Phospho (STY)]VEGGSS[Phospho (STY)]SVFSMFDQTQIQEFK_.3;_T[Phospho (STY)]VEGGSS[Phospho (STY)]SVFSM[Oxidation (M)]FDQTQIQEFK_.2;_T[Phospho (STY)]VEGGSS[Phospho (STY)]SVFSM[Oxidation (M)]FDQTQIQEFK_.3;_T[Phospho (STY)]VEGGS[Phospho (STY)]SSVFSMFDQTQIQEFK_.2;_T[Phospho (STY)]VEGGS[Phospho (STY)]SSVFSMFDQTQIQEFK_.3;_T[Phospho (STY)]VEGGS[Phospho (STY)]SSVFSM[Oxidation (M)]FDQTQIQEFK_.2;_T[Phospho (STY)]VEGGS[Phospho (STY)]SSVFSM[Oxidation (M)]FDQTQIQEFK_.3	43	T
Q96A32	MYL11	Myosin regulatory light chain 11	MYL11_T10_M3	7.70471	0.271539	0.951051	0.343879	0.747933	-0.13029	-0.403647	0.687337	0.915057	-0.457181	-1.87435	0.0638104	0.417312	1	10	3	_T[Phospho (STY)]VEGGSS[Phospho (STY)]S[Phospho (STY)]VFSM[Oxidation (M)]FDQTQIQEFK_.3;_T[Phospho (STY)]VEGGS[Phospho (STY)]SS[Phospho (STY)]VFSM[Oxidation (M)]FDQTQIQEFK_.3;_T[Phospho (STY)]VEGGS[Phospho (STY)]S[Phospho (STY)]SVFSM[Oxidation (M)]FDQTQIQEFK_.3	3	T
Q96A32	MYL11	Myosin regulatory light chain 11	MYL11_T114_M1	6.93205	0.0908547	0.763616	0.44629	0.808867	0.349232	2.57207	0.0110761	0.247525	-0.246482	-2.42662	0.0164208	0.22643	1	106	1	_VLDPEGKGT[Phospho (STY)]IK_.2;_VLDPEGKGT[Phospho (STY)]IK_.3	2	T
Q96A32	MYL11	Myosin regulatory light chain 11	MYL11_T125_M1	8.55999	0.235555	0.936601	0.350524	0.75243	0.35602	1.24157	0.216403	0.653356	0.0462753	0.216209	0.82913	0.966582	0.989	119;118	1	_FLEELLT[Phospho (STY)]TQC[Carbamidomethyl (C)]DRFSQEEIK_.2;_FLEELLT[Phospho (STY)]TQC[Carbamidomethyl (C)]DRFSQEEIK_.3;_FLEELLT[Phospho (STY)]TQC[Carbamidomethyl (C)]DR_.2;_KFLEELLT[Phospho (STY)]TQC[Carbamidomethyl (C)]DRFSQEEIK_.3	4	T
Q96A32	MYL11	Myosin regulatory light chain 11	MYL11_T126_M1	8.50944	-0.388299	-1.31599	0.193669	0.60868	-0.0671345	-0.186198	0.852978	0.965858	-0.416565	-1.70505	0.0938615	0.492196	0.995	119;118	1	_FLEELLTT[Phospho (STY)]QC[Carbamidomethyl (C)]DRFSQEEIK_.2;_FLEELLTT[Phospho (STY)]QC[Carbamidomethyl (C)]DRFSQEEIK_.3;_FLEELLTT[Phospho (STY)]QC[Carbamidomethyl (C)]DR_.2;_KFLEELLTT[Phospho (STY)]QC[Carbamidomethyl (C)]DRFSQEEIK_.3	4	T
Q96A32	MYL11	Myosin regulatory light chain 11	MYL11_T25_M1	9.02602	-0.558918	-1.13812	0.258439	0.680788	-0.00292864	-0.00572971	0.995443	0.999059	0.0239915	0.0628657	0.950029	0.99237	0.999	8;9;10	1	_RRTVEGGSSSVFSMFDQT[Phospho (STY)]QIQEFK_.4;_RTVEGGSSSVFSMFDQT[Phospho (STY)]QIQEFK_.2;_RTVEGGSSSVFSMFDQT[Phospho (STY)]QIQEFK_.4;_RTVEGGSSSVFSM[Oxidation (M)]FDQT[Phospho (STY)]QIQEFKEAFTVIDQNR_.4;_RTVEGGSSSVFSM[Oxidation (M)]FDQT[Phospho (STY)]QIQEFK_.4;_TVEGGSSSVFSMFDQT[Phospho (STY)]QIQEFKEAFTVIDQNR_.3;_TVEGGSSSVFSMFDQT[Phospho (STY)]QIQEFKEAFTVIDQNR_.4;_TVEGGSSSVFSM[Oxidation (M)]FDQT[Phospho (STY)]QIQEFKEAFTVIDQNRDGIIDK_.4;_TVEGGSSSVFSM[Oxidation (M)]FDQT[Phospho (STY)]QIQEFKEAFTVIDQNR_.3;_TVEGGSSSVFSM[Oxidation (M)]FDQT[Phospho (STY)]QIQEFKEAFTVIDQNR_.4;_TVEGGSSSVFSM[Oxidation (M)]FDQT[Phospho (STY)]QIQEFK_.4	11	T
Q96A32	MYL11	Myosin regulatory light chain 11	MYL11_T25_M2	12.0622	-0.369269	-0.972561	0.332541	0.739582	-0.129085	-0.307121	0.759233	0.936743	-0.124652	-0.389806	0.697305	0.932324	1	8;9;10	2	_RRTVEGGSSSVFS[Phospho (STY)]MFDQT[Phospho (STY)]QIQEFK_.3;_RRTVEGGSSSVFS[Phospho (STY)]M[Oxidation (M)]FDQT[Phospho (STY)]QIQEFK_.3;_RRTVEGGSSSVFS[Phospho (STY)]M[Oxidation (M)]FDQT[Phospho (STY)]QIQEFK_.4;_RRTVEGGSSS[Phospho (STY)]VFSMFDQT[Phospho (STY)]QIQEFK_.3;_RRTVEGGSSS[Phospho (STY)]VFSM[Oxidation (M)]FDQT[Phospho (STY)]QIQEFK_.3;_RRTVEGGS[Phospho (STY)]SSVFSM[Oxidation (M)]FDQT[Phospho (STY)]QIQEFK_.3;_RRT[Phospho (STY)]VEGGSSSVFSM[Oxidation (M)]FDQT[Phospho (STY)]QIQEFK_.3;_RTVEGGSSSVFS[Phospho (STY)]MFDQT[Phospho (STY)]QIQEFK_.2;_RTVEGGSSSVFS[Phospho (STY)]MFDQT[Phospho (STY)]QIQEFK_.3;_RTVEGGSSSVFS[Phospho (STY)]M[Oxidation (M)]FDQT[Phospho (STY)]QIQEFK_.2;_RTVEGGSSSVFS[Phospho (STY)]M[Oxidation (M)]FDQT[Phospho (STY)]QIQEFK_.3;_RTVEGGSSS[Phospho (STY)]VFSMFDQT[Phospho (STY)]QIQEFK_.2;_RTVEGGSSS[Phospho (STY)]VFSM[Oxidation (M)]FDQT[Phospho (STY)]QIQEFK_.2;_RTVEGGSSS[Phospho (STY)]VFSM[Oxidation (M)]FDQT[Phospho (STY)]QIQEFK_.3;_RTVEGGSS[Phospho (STY)]SVFSMFDQT[Phospho (STY)]QIQEFK_.2;_RTVEGGSS[Phospho (STY)]SVFSM[Oxidation (M)]FDQT[Phospho (STY)]QIQEFK_.2;_RTVEGGS[Phospho (STY)]SSVFSMFDQT[Phospho (STY)]QIQEFK_.2;_RTVEGGS[Phospho (STY)]SSVFSM[Oxidation (M)]FDQT[Phospho (STY)]QIQEFK_.2;_RT[Phospho (STY)]VEGGSSSVFSMFDQT[Phospho (STY)]QIQEFK_.2;_RT[Phospho (STY)]VEGGSSSVFSM[Oxidation (M)]FDQT[Phospho (STY)]QIQEFK_.2;_TVEGGSSSVFS[Phospho (STY)]MFDQT[Phospho (STY)]QIQEFK_.2;_TVEGGSSSVFS[Phospho (STY)]MFDQT[Phospho (STY)]QIQEFK_.3;_TVEGGSSSVFS[Phospho (STY)]M[Oxidation (M)]FDQT[Phospho (STY)]QIQEFK_.2;_TVEGGSSS[Phospho (STY)]VFSMFDQT[Phospho (STY)]QIQEFK_.2;_TVEGGSSS[Phospho (STY)]VFSM[Oxidation (M)]FDQT[Phospho (STY)]QIQEFK_.2;_TVEGGSS[Phospho (STY)]SVFSMFDQT[Phospho (STY)]QIQEFK_.2;_TVEGGSS[Phospho (STY)]SVFSM[Oxidation (M)]FDQT[Phospho (STY)]QIQEFK_.2;_TVEGGS[Phospho (STY)]SSVFSM[Oxidation (M)]FDQT[Phospho (STY)]QIQEFK_.2;_T[Phospho (STY)]VEGGSSSVFSMFDQT[Phospho (STY)]QIQEFK_.2;_T[Phospho (STY)]VEGGSSSVFSM[Oxidation (M)]FDQT[Phospho (STY)]QIQEFK_.2	30	T
Q96A32	MYL11	Myosin regulatory light chain 11	MYL11_T35_M1	10.5173	-0.00841726	-0.0872112	0.930618	0.983111	0.137356	1.24322	0.215693	0.653356	-0.000700562	-0.00843692	0.993279	0.999576	1	32;9;10	1	_EAFT[Phospho (STY)]VIDQNRDGIIDKEDLR_.3;_EAFT[Phospho (STY)]VIDQNRDGIIDK_.3;_EAFT[Phospho (STY)]VIDQNR_.2;_RTVEGGSSSVFSM[Oxidation (M)]FDQTQIQEFKEAFT[Phospho (STY)]VIDQNR_.4;_TVEGGSSSVFSMFDQTQIQEFKEAFT[Phospho (STY)]VIDQNR_.3;_TVEGGSSSVFSMFDQTQIQEFKEAFT[Phospho (STY)]VIDQNR_.4;_TVEGGSSSVFSM[Oxidation (M)]FDQTQIQEFKEAFT[Phospho (STY)]VIDQNRDGIIDK_.4;_TVEGGSSSVFSM[Oxidation (M)]FDQTQIQEFKEAFT[Phospho (STY)]VIDQNR_.3;_TVEGGSSSVFSM[Oxidation (M)]FDQTQIQEFKEAFT[Phospho (STY)]VIDQNR_.4	9	T
Q96A32	MYL11	Myosin regulatory light chain 11	MYL11_T81_M1	9.19298	-0.00908853	-0.0282702	0.977485	0.992695	-0.21572	-0.573878	0.566923	0.867286	0.191306	0.692797	0.489525	0.858595	1	73	1	_EASGPINFT[Phospho (STY)]VFLTMFGEK_.2;_EASGPINFT[Phospho (STY)]VFLTM[Oxidation (M)]FGEK_.2	2	T
Q96A32	MYL11	Myosin regulatory light chain 11	MYL11_Y158_M1	7.07799	-0.056488	-0.51533	0.607088	0.879505	0.252548	1.99962	0.0473635	0.39962	0.130403	1.38823	0.167145	0.615615	1	155	1	_NIC[Carbamidomethyl (C)]Y[Phospho (STY)]VITHGDAKDQE_.2;_NIC[Carbamidomethyl (C)]Y[Phospho (STY)]VITHGDAKDQE_.3;_NIC[Carbamidomethyl (C)]Y[Phospho (STY)]VITHGDAK_.2;_NIC[Carbamidomethyl (C)]Y[Phospho (STY)]VITHGDAK_.3	4	Y
O14950	MYL12B;MYL12A	Myosin regulatory light chain 12B;Myosin regulatory light chain 12A	MYL12B_S20_M1	15.1513	-0.331274	-2.50543	0.0132791	0.210617	-0.393959	-2.60282	0.0101573	0.242874	0.00860048	0.0756055	0.939832	0.990458	1	18;17;15;14	1	_ATS[Phospho (STY)]NVFAMFDQSQIQEFK_.2;_ATS[Phospho (STY)]NVFAMFDQSQIQEFK_.3;_ATS[Phospho (STY)]NVFAM[Oxidation (M)]FDQSQIQEFK_.2;_ATS[Phospho (STY)]NVFAM[Oxidation (M)]FDQSQIQEFK_.3;_PQRATS[Phospho (STY)]NVFAMFDQSQIQEFK_.2;_PQRATS[Phospho (STY)]NVFAMFDQSQIQEFK_.3;_PQRATS[Phospho (STY)]NVFAM[Oxidation (M)]FDQSQIQEFK_.2;_PQRATS[Phospho (STY)]NVFAM[Oxidation (M)]FDQSQIQEFK_.3	8	S
O14950	MYL12B;MYL12A	Myosin regulatory light chain 12B;Myosin regulatory light chain 12A	MYL12B_S20_M2	8.52833	-0.396912	-1.1274	0.262684	0.684244	-0.319157	-0.826744	0.410652	0.792491	-0.545313	-1.90766	0.0597467	0.405208	1	18;17;15;14;14;13	2	_AT[Phospho (STY)]S[Phospho (STY)]NVFAM[Oxidation (M)]FDQSQIQEFK_.2;_PQRAT[Phospho (STY)]S[Phospho (STY)]NVFAMFDQSQIQEFK_.3;_RPQRATS[Phospho (STY)]NVFAMFDQS[Phospho (STY)]QIQEFK_.3;_RPQRAT[Phospho (STY)]S[Phospho (STY)]NVFAMFDQSQIQEFK_.3;_RPQRAT[Phospho (STY)]S[Phospho (STY)]NVFAM[Oxidation (M)]FDQSQIQEFK_.3	5	S
O14950	MYL12B;MYL12A	Myosin regulatory light chain 12B;Myosin regulatory light chain 12A	MYL12B_S29_M1	13.5792	-0.191231	-0.562232	0.574984	0.867282	-0.174686	-0.446808	0.655801	0.905689	-0.112688	-0.399542	0.690188	0.931	1	18;17;15;14	1	_ATSNVFAMFDQS[Phospho (STY)]QIQEFK_.3;_ATSNVFAM[Oxidation (M)]FDQS[Phospho (STY)]QIQEFK_.2;_PQRATSNVFAMFDQS[Phospho (STY)]QIQEFK_.3;_PQRATSNVFAM[Oxidation (M)]FDQS[Phospho (STY)]QIQEFK_.2;_PQRATSNVFAM[Oxidation (M)]FDQS[Phospho (STY)]QIQEFK_.3	5	S
O14950	MYL12B;MYL12A	Myosin regulatory light chain 12B;Myosin regulatory light chain 12A	MYL12B_T19_M1	14.4468	-0.55565	-2.83474	0.00521606	0.135176	-0.276568	-1.24164	0.2163	0.653356	-0.0121976	-0.0728413	0.942029	0.990944	0.991	18;17;15;14	1	_AT[Phospho (STY)]SNVFAMFDQSQIQEFK_.3;_AT[Phospho (STY)]SNVFAM[Oxidation (M)]FDQSQIQEFK_.2;_AT[Phospho (STY)]SNVFAM[Oxidation (M)]FDQSQIQEFK_.3;_PQRAT[Phospho (STY)]SNVFAMFDQSQIQEFK_.2;_PQRAT[Phospho (STY)]SNVFAMFDQSQIQEFK_.3;_PQRAT[Phospho (STY)]SNVFAM[Oxidation (M)]FDQSQIQEFK_.2;_PQRAT[Phospho (STY)]SNVFAM[Oxidation (M)]FDQSQIQEFK_.3	7	T
O14950	MYL12B;MYL12A	Myosin regulatory light chain 12B;Myosin regulatory light chain 12A	MYL12B_T19_M2	7.80957	-0.197121	-0.593703	0.554293	0.858035	-0.0426506	-0.116466	0.907559	0.981052	-0.36371	-1.33179	0.186502	0.637671	1	18;17;15;14;14;13	2	_AT[Phospho (STY)]S[Phospho (STY)]NVFAM[Oxidation (M)]FDQSQIQEFK_.2;_PQRAT[Phospho (STY)]S[Phospho (STY)]NVFAMFDQSQIQEFK_.3;_RPQRAT[Phospho (STY)]SNVFAMFDQS[Phospho (STY)]QIQEFK_.3;_RPQRAT[Phospho (STY)]S[Phospho (STY)]NVFAMFDQSQIQEFK_.3;_RPQRAT[Phospho (STY)]S[Phospho (STY)]NVFAM[Oxidation (M)]FDQSQIQEFK_.3	5	T
P05976	MYL1	Myosin light chain 1/3, skeletal muscle isoform	MYL1_S178_M1	8.67919	0.616698	2.5727	0.0110504	0.193287	0.81735	2.99864	0.00317028	0.149581	0.236339	1.15044	0.251773	0.703091	1	163	1	_MKEEEVEALMAGQEDS[Phospho (STY)]NGC[Carbamidomethyl (C)]INYEAFVK_.3;_MKEEEVEALM[Oxidation (M)]AGQEDS[Phospho (STY)]NGC[Carbamidomethyl (C)]INYEAFVK_.3;_M[Oxidation (M)]KEEEVEALMAGQEDS[Phospho (STY)]NGC[Carbamidomethyl (C)]INYEAFVK_.3;_M[Oxidation (M)]KEEEVEALM[Oxidation (M)]AGQEDS[Phospho (STY)]NGC[Carbamidomethyl (C)]INYEAFVK_.3	4	S
P05976	MYL1	Myosin light chain 1/3, skeletal muscle isoform	MYL1_S68_M1	11.5412	0.215655	0.698206	0.487216	0.830114	0.750379	2.05029	0.0438461	0.390124	-0.315839	-1.30705	0.195206	0.64621	1	57;65	1	_EAFLLFDRTGDS[Phospho (STY)]K_.2;_EAFLLFDRTGDS[Phospho (STY)]K_.3;_TGDS[Phospho (STY)]KITLSQVGDVLR_.2;_TGDS[Phospho (STY)]KITLSQVGDVLR_.3	4	S
P05976	MYL1	Myosin light chain 1/3, skeletal muscle isoform	MYL1_S73_M1	10.7264	0.112373	1.58008	0.116172	0.508726	0.26352	3.23942	0.00147181	0.114868	-0.0408514	-0.670063	0.503837	0.866018	1	70;65	1	_ITLS[Phospho (STY)]QVGDVLR_.2;_TGDSKITLS[Phospho (STY)]QVGDVLR_.3	2	S
P05976	MYL1	Myosin light chain 1/3, skeletal muscle isoform	MYL1_S99_M1	10.8529	0.0273137	0.432176	0.666223	0.903098	0.161773	2.23607	0.0267969	0.329602	0.0401398	0.738229	0.461508	0.845602	1	93;94	1	_KVLGNPS[Phospho (STY)]NEELNAK_.2;_KVLGNPS[Phospho (STY)]NEELNAK_.3;_VLGNPS[Phospho (STY)]NEELNAKK_.2;_VLGNPS[Phospho (STY)]NEELNAK_.2	4	S
P05976	MYL1	Myosin light chain 1/3, skeletal muscle isoform	MYL1_T65_M1	11.4164	0.207452	1.97144	0.0504807	0.369356	0.437987	3.63603	0.000377947	0.0738045	0.0444163	0.49062	0.624399	0.910326	1	57;50;65	1	_EAFLLFDRT[Phospho (STY)]GDSK_.2;_EAFLLFDRT[Phospho (STY)]GDSK_.3;_EQQDEFKEAFLLFDRT[Phospho (STY)]GDSK_.3;_T[Phospho (STY)]GDSKITLSQVGDVLR_.2;_T[Phospho (STY)]GDSKITLSQVGDVLR_.3	5	T
P05976	MYL1	Myosin light chain 1/3, skeletal muscle isoform	MYL1_T71_M1	8.8496	-0.0802082	-0.962513	0.337314	0.743221	0.108241	1.1347	0.258281	0.69066	0.0437368	0.610058	0.542731	0.876219	1	70;65	1	_IT[Phospho (STY)]LSQVGDVLR_.2;_TGDSKIT[Phospho (STY)]LSQVGDVLR_.2;_TGDSKIT[Phospho (STY)]LSQVGDVLR_.3	3	T
P05976	MYL1	Myosin light chain 1/3, skeletal muscle isoform	MYL1_Y184_M1	8.34926	0.299504	1.65484	0.100025	0.47924	0.478454	2.29213	0.0232738	0.321566	-0.0798918	-0.512189	0.609264	0.905256	1	163	1	_MKEEEVEALM[Oxidation (M)]AGQEDSNGC[Carbamidomethyl (C)]INY[Phospho (STY)]EAFVK_.3;_M[Oxidation (M)]KEEEVEALMAGQEDSNGC[Carbamidomethyl (C)]INY[Phospho (STY)]EAFVK_.3;_M[Oxidation (M)]KEEEVEALM[Oxidation (M)]AGQEDSNGC[Carbamidomethyl (C)]INY[Phospho (STY)]EAFVK_.3	3	Y
P10916	MYL2	Myosin regulatory light chain 2, ventricular/cardiac muscle isoform	MYL2_S15_M1	18.062	-0.127055	-1.79814	0.0741298	0.42527	-0.212209	-2.62359	0.00958391	0.239568	0.0825372	1.35774	0.176548	0.625647	1	10;8;9	1	_AGGANS[Phospho (STY)]NVFSMFEQTQIQEFK_.2;_AGGANS[Phospho (STY)]NVFSMFEQTQIQEFK_.3;_AGGANS[Phospho (STY)]NVFSM[Oxidation (M)]FEQTQIQEFKEAFTIM[Oxidation (M)]DQNRDGFIDK_.4;_AGGANS[Phospho (STY)]NVFSM[Oxidation (M)]FEQTQIQEFKEAFTIM[Oxidation (M)]DQNR_.3;_AGGANS[Phospho (STY)]NVFSM[Oxidation (M)]FEQTQIQEFK_.2;_AGGANS[Phospho (STY)]NVFSM[Oxidation (M)]FEQTQIQEFK_.3;_KRAGGANS[Phospho (STY)]NVFSMFEQTQIQEFK_.3;_KRAGGANS[Phospho (STY)]NVFSM[Oxidation (M)]FEQTQIQEFK_.3;_KRAGGANS[Phospho (STY)]NVFSM[Oxidation (M)]FEQTQIQEFK_.4;_RAGGANS[Phospho (STY)]NVFSMFEQTQIQEFK_.2;_RAGGANS[Phospho (STY)]NVFSMFEQTQIQEFK_.3;_RAGGANS[Phospho (STY)]NVFSM[Oxidation (M)]FEQTQIQEFK_.2;_RAGGANS[Phospho (STY)]NVFSM[Oxidation (M)]FEQTQIQEFK_.3;_RAGGANS[Phospho (STY)]NVFSM[Oxidation (M)]FEQTQIQEFK_.4	14	S
P10916	MYL2	Myosin regulatory light chain 2, ventricular/cardiac muscle isoform	MYL2_S15_M2	10.7848	-0.209075	-1.64923	0.101157	0.48112	-0.413727	-2.85097	0.00496184	0.184271	-0.151336	-1.38758	0.167287	0.615615	1	10;8;9	2	_AGGANS[Phospho (STY)]NVFS[Phospho (STY)]MFEQTQIQEFK_.3;_AGGANS[Phospho (STY)]NVFS[Phospho (STY)]M[Oxidation (M)]FEQTQIQEFK_.2;_KRAGGANS[Phospho (STY)]NVFS[Phospho (STY)]MFEQTQIQEFK_.3;_RAGGANS[Phospho (STY)]NVFS[Phospho (STY)]MFEQTQIQEFK_.3	4	S
P10916	MYL2	Myosin regulatory light chain 2, ventricular/cardiac muscle isoform	MYL2_S15_M3	11.3423	-0.152757	-1.93269	0.0551249	0.382881	-0.0127155	-0.140538	0.88842	0.975392	-0.0797251	-1.17244	0.242846	0.696996	1	10	3	_AGGANS[Phospho (STY)]NVFS[Phospho (STY)]MFEQT[Phospho (STY)]QIQEFK_.3;_AGGANS[Phospho (STY)]NVFS[Phospho (STY)]M[Oxidation (M)]FEQT[Phospho (STY)]QIQEFK_.3	2	S
P10916	MYL2	Myosin regulatory light chain 2, ventricular/cardiac muscle isoform	MYL2_S19_M1	16.4199	-0.068175	-0.385355	0.700533	0.915594	0.0572831	0.289564	0.772559	0.940633	-0.026947	-0.180124	0.857303	0.971814	1	10;8;9	1	_AGGANSNVFS[Phospho (STY)]MFEQTQIQEFK_.3;_AGGANSNVFS[Phospho (STY)]M[Oxidation (M)]FEQTQIQEFK_.3;_KRAGGANSNVFS[Phospho (STY)]MFEQTQIQEFK_.3;_KRAGGANSNVFS[Phospho (STY)]M[Oxidation (M)]FEQTQIQEFK_.3;_KRAGGANSNVFS[Phospho (STY)]M[Oxidation (M)]FEQTQIQEFK_.4;_RAGGANSNVFS[Phospho (STY)]MFEQTQIQEFK_.2;_RAGGANSNVFS[Phospho (STY)]M[Oxidation (M)]FEQTQIQEFK_.2;_RAGGANSNVFS[Phospho (STY)]M[Oxidation (M)]FEQTQIQEFK_.3;_RAGGANSNVFS[Phospho (STY)]M[Oxidation (M)]FEQTQIQEFK_.4	9	S
P10916	MYL2	Myosin regulatory light chain 2, ventricular/cardiac muscle isoform	MYL2_S19_M2	12.1214	-0.20446	-1.63729	0.10363	0.485763	-0.38793	-2.71375	0.00741764	0.218677	-0.0689674	-0.641944	0.521872	0.872029	1	10;8;9	2	_AGGANSNVFS[Phospho (STY)]MFEQT[Phospho (STY)]QIQEFK_.3;_AGGANSNVFS[Phospho (STY)]M[Oxidation (M)]FEQT[Phospho (STY)]QIQEFK_.2;_AGGANS[Phospho (STY)]NVFS[Phospho (STY)]MFEQTQIQEFK_.3;_AGGANS[Phospho (STY)]NVFS[Phospho (STY)]M[Oxidation (M)]FEQTQIQEFK_.2;_KRAGGANS[Phospho (STY)]NVFS[Phospho (STY)]MFEQTQIQEFK_.3;_RAGGANS[Phospho (STY)]NVFS[Phospho (STY)]MFEQTQIQEFK_.3	6	S
P10916	MYL2	Myosin regulatory light chain 2, ventricular/cardiac muscle isoform	MYL2_S19_M3	11.3423	-0.152757	-1.93269	0.0551249	0.382881	-0.0127155	-0.140538	0.88842	0.975392	-0.0797251	-1.17244	0.242846	0.696996	1	10	3	_AGGANS[Phospho (STY)]NVFS[Phospho (STY)]MFEQT[Phospho (STY)]QIQEFK_.3;_AGGANS[Phospho (STY)]NVFS[Phospho (STY)]M[Oxidation (M)]FEQT[Phospho (STY)]QIQEFK_.3	2	S
P10916	MYL2	Myosin regulatory light chain 2, ventricular/cardiac muscle isoform	MYL2_T24_M1	13.1949	-0.32309	-0.897429	0.371841	0.764006	-0.163484	-0.394213	0.69434	0.917552	-0.029248	-0.0963081	0.923486	0.987523	1	10;8;9	1	_AGGANSNVFSM[Oxidation (M)]FEQT[Phospho (STY)]QIQEFKEAFTIM[Oxidation (M)]DQNRDGFIDK_.4;_KRAGGANSNVFSMFEQT[Phospho (STY)]QIQEFK_.3;_KRAGGANSNVFSM[Oxidation (M)]FEQT[Phospho (STY)]QIQEFK_.3;_KRAGGANSNVFSM[Oxidation (M)]FEQT[Phospho (STY)]QIQEFK_.4;_RAGGANSNVFSMFEQT[Phospho (STY)]QIQEFK_.2;_RAGGANSNVFSM[Oxidation (M)]FEQT[Phospho (STY)]QIQEFK_.2;_RAGGANSNVFSM[Oxidation (M)]FEQT[Phospho (STY)]QIQEFK_.4	7	T
P10916	MYL2	Myosin regulatory light chain 2, ventricular/cardiac muscle isoform	MYL2_T24_M3	11.3423	-0.152757	-1.93269	0.0551249	0.382881	-0.0127155	-0.140538	0.88842	0.975392	-0.0797251	-1.17244	0.242846	0.696996	1	10	3	_AGGANS[Phospho (STY)]NVFS[Phospho (STY)]MFEQT[Phospho (STY)]QIQEFK_.3;_AGGANS[Phospho (STY)]NVFS[Phospho (STY)]M[Oxidation (M)]FEQT[Phospho (STY)]QIQEFK_.3	2	T
P10916	MYL2	Myosin regulatory light chain 2, ventricular/cardiac muscle isoform	MYL2_T34_M1	8.04041	0.0583394	0.526046	0.599619	0.877262	-0.138646	-1.09212	0.276502	0.70318	0.309985	3.24892	0.00142481	0.0573965	1	10;31	1	_AGGANSNVFSM[Oxidation (M)]FEQTQIQEFKEAFT[Phospho (STY)]IM[Oxidation (M)]DQNRDGFIDK_.4;_EAFT[Phospho (STY)]IMDQNR_.2	2	T
P10916	MYL2	Myosin regulatory light chain 2, ventricular/cardiac muscle isoform	MYL2_T80_M1	8.29132	-0.100303	-0.589644	0.556301	0.858665	-0.321299	-1.65	0.100999	0.520744	0.0992644	0.678271	0.498627	0.863137	1	72	1	_EAPGPINFT[Phospho (STY)]VFLTMFGEK_.2;_EAPGPINFT[Phospho (STY)]VFLTM[Oxidation (M)]FGEK_.2	2	T
P10916	MYL2	Myosin regulatory light chain 2, ventricular/cardiac muscle isoform	MYL2_T98_M1	9.54004	0.0559218	0.546372	0.585608	0.872707	-0.144662	-1.2347	0.218838	0.654936	0.182867	2.07673	0.0395022	0.34044	1	92	1	_GADPEET[Phospho (STY)]ILNAFK_.2	1	T
P08590	MYL3	Myosin light chain 3	MYL3_S122_M1	9.54511	0.112406	0.915284	0.361534	0.758563	0.0223733	0.159517	0.873479	0.970506	0.248832	2.37376	0.0188942	0.245493	1	108	1	_MMDFETFLPMLQHIS[Phospho (STY)]K_.3;_MMDFETFLPM[Oxidation (M)]LQHIS[Phospho (STY)]K_.3;_MM[Oxidation (M)]DFETFLPMLQHIS[Phospho (STY)]K_.3;_MM[Oxidation (M)]DFETFLPM[Oxidation (M)]LQHIS[Phospho (STY)]K_.2;_MM[Oxidation (M)]DFETFLPM[Oxidation (M)]LQHIS[Phospho (STY)]K_.3;_M[Oxidation (M)]MDFETFLPMLQHIS[Phospho (STY)]K_.3;_M[Oxidation (M)]MDFETFLPM[Oxidation (M)]LQHIS[Phospho (STY)]K_.2;_M[Oxidation (M)]MDFETFLPM[Oxidation (M)]LQHIS[Phospho (STY)]K_.3;_M[Oxidation (M)]M[Oxidation (M)]DFETFLPMLQHIS[Phospho (STY)]K_.2;_M[Oxidation (M)]M[Oxidation (M)]DFETFLPMLQHIS[Phospho (STY)]K_.3;_M[Oxidation (M)]M[Oxidation (M)]DFETFLPM[Oxidation (M)]LQHIS[Phospho (STY)]K_.2	11	S
P08590	MYL3	Myosin light chain 3	MYL3_S179_M1	9.95093	0.0400652	0.339219	0.734911	0.926923	-0.201943	-1.49362	0.137338	0.573151	0.255629	2.5157	0.0129138	0.200352	1	155;172;164	1	_HVLATLGERLTEDEVEKLM[Oxidation (M)]AGQEDS[Phospho (STY)]NGC[Carbamidomethyl (C)]INYEAFVK_.4;_LMAGQEDS[Phospho (STY)]NGC[Carbamidomethyl (C)]INYEAFVK_.2;_LM[Oxidation (M)]AGQEDS[Phospho (STY)]NGC[Carbamidomethyl (C)]INYEAFVK_.2;_LM[Oxidation (M)]AGQEDS[Phospho (STY)]NGC[Carbamidomethyl (C)]INYEAFVK_.3;_LTEDEVEKLMAGQEDS[Phospho (STY)]NGC[Carbamidomethyl (C)]INYEAFVK_.3;_LTEDEVEKLM[Oxidation (M)]AGQEDS[Phospho (STY)]NGC[Carbamidomethyl (C)]INYEAFVK_.3	6	S
P08590	MYL3	Myosin light chain 3	MYL3_T113_M1	11.2214	0.111533	1.01506	0.311684	0.725725	-0.0615978	-0.489724	0.625032	0.893486	0.355578	3.76146	0.000240219	0.0179289	1	108	1	_MMDFET[Phospho (STY)]FLPMLQHISK_.3;_MMDFET[Phospho (STY)]FLPM[Oxidation (M)]LQHISK_.3;_MM[Oxidation (M)]DFET[Phospho (STY)]FLPMLQHISK_.3;_MM[Oxidation (M)]DFET[Phospho (STY)]FLPM[Oxidation (M)]LQHISK_.2;_MM[Oxidation (M)]DFET[Phospho (STY)]FLPM[Oxidation (M)]LQHISK_.3;_M[Oxidation (M)]MDFET[Phospho (STY)]FLPMLQHISK_.3;_M[Oxidation (M)]MDFET[Phospho (STY)]FLPM[Oxidation (M)]LQHISK_.2;_M[Oxidation (M)]MDFET[Phospho (STY)]FLPM[Oxidation (M)]LQHISK_.3;_M[Oxidation (M)]M[Oxidation (M)]DFET[Phospho (STY)]FLPMLQHISK_.2;_M[Oxidation (M)]M[Oxidation (M)]DFET[Phospho (STY)]FLPMLQHISK_.3;_M[Oxidation (M)]M[Oxidation (M)]DFET[Phospho (STY)]FLPM[Oxidation (M)]LQHISK_.2;_M[Oxidation (M)]M[Oxidation (M)]DFET[Phospho (STY)]FLPM[Oxidation (M)]LQHISK_.3	12	T
P08590	MYL3	Myosin light chain 3	MYL3_T127_M1	10.8153	0.112282	0.861834	0.390131	0.776936	0.0142917	0.095829	0.923782	0.984512	0.3122	2.78536	0.00602465	0.129772	1	126;124	1	_DT[Phospho (STY)]GTYEDFVEGLR_.2;_DT[Phospho (STY)]GTYEDFVEGLR_.3;_NKDT[Phospho (STY)]GTYEDFVEGLRVFDK_.3;_NKDT[Phospho (STY)]GTYEDFVEGLR_.2;_NKDT[Phospho (STY)]GTYEDFVEGLR_.3	5	T
P08590	MYL3	Myosin light chain 3	MYL3_T129_M1	10.0546	0.641179	1.48788	0.144687	0.543318	0.980504	2.3272	0.0251444	0.32885	-0.221322	-0.703464	0.485874	0.856884	1	126;124	1	_DTGT[Phospho (STY)]YEDFVEGLR_.2;_NKDTGT[Phospho (STY)]YEDFVEGLR_.2;_NKDTGT[Phospho (STY)]YEDFVEGLR_.3	3	T
P08590	MYL3	Myosin light chain 3	MYL3_T159_M1	10.7148	0.180779	1.55579	0.121855	0.518121	0.112298	0.846871	0.39841	0.787852	-0.0625086	-0.630133	0.529562	0.874558	1	155	1	_HVLAT[Phospho (STY)]LGERLTEDEVEKLMAGQEDSNGC[Carbamidomethyl (C)]INYEAFVK_.4;_HVLAT[Phospho (STY)]LGERLTEDEVEKLM[Oxidation (M)]AGQEDSNGC[Carbamidomethyl (C)]INYEAFVK_.4;_HVLAT[Phospho (STY)]LGERLTEDEVEK_.2;_HVLAT[Phospho (STY)]LGERLTEDEVEK_.3	4	T
P08590	MYL3	Myosin light chain 3	MYL3_T165_M1	11.1593	-0.0988725	-0.574018	0.567199	0.864375	-0.24339	-1.2572	0.211505	0.649211	0.290491	1.96429	0.0521738	0.381805	1	155;164	1	_HVLATLGERLT[Phospho (STY)]EDEVEKLMAGQEDSNGC[Carbamidomethyl (C)]INYEAFVK_.4;_HVLATLGERLT[Phospho (STY)]EDEVEKLM[Oxidation (M)]AGQEDSNGC[Carbamidomethyl (C)]INYEAFVK_.4;_HVLATLGERLT[Phospho (STY)]EDEVEK_.2;_HVLATLGERLT[Phospho (STY)]EDEVEK_.3;_LT[Phospho (STY)]EDEVEKLMAGQEDSNGC[Carbamidomethyl (C)]INYEAFVK_.3;_LT[Phospho (STY)]EDEVEKLM[Oxidation (M)]AGQEDSNGC[Carbamidomethyl (C)]INYEAFVK_.3	6	T
P08590	MYL3	Myosin light chain 3	MYL3_T47_M1	7.824	0.0943746	0.908676	0.364953	0.760304	-0.0982577	-0.826457	0.409835	0.792107	0.336467	3.76558	0.000236629	0.0178151	1	44;42	1	_IEFT[Phospho (STY)]PEQIEEFK_.2;_IKIEFT[Phospho (STY)]PEQIEEFK_.2;_IKIEFT[Phospho (STY)]PEQIEEFK_.3	3	T
P08590	MYL3	Myosin light chain 3	MYL3_T88_M1	5.21649	-0.19633	-1.82077	0.0709466	0.418735	-0.198688	-1.57299	0.118157	0.546086	0.354907	3.90195	0.000152516	0.013145	1	82	1	_ALGQNPT[Phospho (STY)]QAEVLR_.2	1	T
P08590	MYL3	Myosin light chain 3	MYL3_Y130_M1	7.21867	-0.652323	-1.30283	0.197724	0.613028	-0.246492	-0.443878	0.658764	0.906143	0.367539	0.925918	0.358281	0.785928	1	126	1	_DTGTY[Phospho (STY)]EDFVEGLR_.2;_DTGTY[Phospho (STY)]EDFVEGLR_.3	2	Y
P08590	MYL3	Myosin light chain 3	MYL3_Y185_M1	10.4205	-0.106748	-0.62349	0.534041	0.850609	-0.0993851	-0.482639	0.630154	0.89561	0.0679952	0.461076	0.645505	0.91735	1	155;172;164	1	_HVLATLGERLTEDEVEKLM[Oxidation (M)]AGQEDSNGC[Carbamidomethyl (C)]INY[Phospho (STY)]EAFVK_.4;_LMAGQEDSNGC[Carbamidomethyl (C)]INY[Phospho (STY)]EAFVK_.2;_LM[Oxidation (M)]AGQEDSNGC[Carbamidomethyl (C)]INY[Phospho (STY)]EAFVK_.2;_LM[Oxidation (M)]AGQEDSNGC[Carbamidomethyl (C)]INY[Phospho (STY)]EAFVK_.3;_LTEDEVEKLMAGQEDSNGC[Carbamidomethyl (C)]INY[Phospho (STY)]EAFVK_.3;_LTEDEVEKLM[Oxidation (M)]AGQEDSNGC[Carbamidomethyl (C)]INY[Phospho (STY)]EAFVK_.3	6	Y
P12829	MYL4	Myosin light chain 4	MYL4_T131_M1	5.18009	0.0114888	0.0641696	0.948996	0.987238	0.194787	1.05777	0.293355	0.718435	0.00734696	0.0589562	0.953135	0.993053	0.874	128	1	_EQGT[Phospho (STY)]YEDFVEGLR_.2	1	T
P12829	MYL4	Myosin light chain 4	MYL4_T167_M1	11.7978	0.217778	2.00199	0.0470682	0.360961	0.413888	3.32636	0.00110383	0.106612	-0.0921011	-0.987655	0.324894	0.768511	1	166	1	_MT[Phospho (STY)]EAEVEQLLAGQEDANGC[Carbamidomethyl (C)]INYEAFVK_.3;_M[Oxidation (M)]T[Phospho (STY)]EAEVEQLLAGQEDANGC[Carbamidomethyl (C)]INYEAFVK_.3	2	T
P12829	MYL4	Myosin light chain 4	MYL4_Y187_M1	11.3376	0.125162	0.816664	0.415472	0.791	0.368867	2.10588	0.0369535	0.365552	-0.0258685	-0.196317	0.844639	0.969445	1	166	1	_MTEAEVEQLLAGQEDANGC[Carbamidomethyl (C)]INY[Phospho (STY)]EAFVK_.3;_M[Oxidation (M)]TEAEVEQLLAGQEDANGC[Carbamidomethyl (C)]INY[Phospho (STY)]EAFVK_.3	2	Y
Q02045	MYL5	Myosin light chain 5	MYL5_S20_M1	8.77081	-0.423672	-1.45573	0.149715	0.551589	-0.455874	-1.41566	0.161089	0.599842	0.0181609	0.0755	0.940022	0.990458	0.991	16;19	1	_AQRAS[Phospho (STY)]SNVFSNFEQTQIQEFK_.3;_AS[Phospho (STY)]SNVFSNFEQTQIQEFK_.2;_AS[Phospho (STY)]SNVFSNFEQTQIQEFK_.3	3	S
Q02045	MYL5	Myosin light chain 5	MYL5_S21_M1	8.96397	-0.383457	-0.961925	0.340102	0.745029	-0.358165	-0.869547	0.388152	0.781642	0.288393	0.966304	0.337926	0.774693	0.965	16;19	1	_AQRASS[Phospho (STY)]NVFSNFEQTQIQEFK_.3;_ASS[Phospho (STY)]NVFSNFEQTQIQEFK_.2;_ASS[Phospho (STY)]NVFSNFEQTQIQEFK_.3	3	S
Q02045	MYL5	Myosin light chain 5	MYL5_S25_M1	9.34978	0.0453304	0.200077	0.841739	0.961591	-0.198933	-0.766591	0.44474	0.812507	0.0562008	0.293588	0.76955	0.94835	1	16;19	1	_AQRASSNVFS[Phospho (STY)]NFEQTQIQEFK_.3;_ASSNVFS[Phospho (STY)]NFEQTQIQEFK_.2;_ASSNVFS[Phospho (STY)]NFEQTQIQEFK_.3	3	S
Q02045	MYL5	Myosin light chain 5	MYL5_T30_M1	8.82849	0.0597342	0.272727	0.785651	0.939957	-0.0693336	-0.301648	0.763575	0.937911	-0.218675	-1.22397	0.223967	0.679864	1	16;19	1	_AQRASSNVFSNFEQT[Phospho (STY)]QIQEFK_.3;_ASSNVFSNFEQT[Phospho (STY)]QIQEFK_.2;_ASSNVFSNFEQT[Phospho (STY)]QIQEFK_.3	3	T
Q02045	MYL5	Myosin light chain 5	MYL5_T40_M1	8.73616	0.0275398	0.296954	0.766906	0.936105	-0.0922927	-0.86935	0.38602	0.781474	0.302062	3.78581	0.000219709	0.0170607	1	37	1	_EAFT[Phospho (STY)]LMDQNR_.2;_EAFT[Phospho (STY)]LM[Oxidation (M)]DQNR_.2	2	T
P14649	MYL6B	Myosin light chain 6B	MYL6B_S114_M1	9.16695	0.0942429	0.525803	0.599788	0.877307	0.335065	1.63306	0.104517	0.526694	-0.364044	-2.36083	0.0194974	0.249064	1	108	1	_VLGNPKS[Phospho (STY)]DELK_.2	1	S
Q01449	MYL7	Myosin regulatory light chain 2, atrial isoform	MYL7_S22_M1	10.8505	-0.252762	-1.7253	0.0864967	0.452496	-0.252295	-1.50439	0.134546	0.5691	-0.393681	-3.12344	0.00213921	0.0724455	0.973	21;17	1	_GS[Phospho (STY)]SNVFSMFEQAQIQEFK_.2;_GS[Phospho (STY)]SNVFSM[Oxidation (M)]FEQAQIQEFK_.2;_GS[Phospho (STY)]SNVFSM[Oxidation (M)]FEQAQIQEFK_.3;_QAQRGS[Phospho (STY)]SNVFSMFEQAQIQEFK_.3;_QAQRGS[Phospho (STY)]SNVFSM[Oxidation (M)]FEQAQIQEFK_.2;_QAQRGS[Phospho (STY)]SNVFSM[Oxidation (M)]FEQAQIQEFK_.3	6	S
Q01449	MYL7	Myosin regulatory light chain 2, atrial isoform	MYL7_S22_M2	12.6011	0.201369	1.01178	0.313472	0.726692	0.348751	1.57345	0.117979	0.546086	-0.279469	-1.67726	0.0958284	0.497296	0.998	17	2	_QAQRGS[Phospho (STY)]SNVFS[Phospho (STY)]MFEQAQIQEFK_.3;_QAQRGS[Phospho (STY)]SNVFS[Phospho (STY)]M[Oxidation (M)]FEQAQIQEFK_.3;_QAQRGS[Phospho (STY)]S[Phospho (STY)]NVFSMFEQAQIQEFK_.3;_QAQRGS[Phospho (STY)]S[Phospho (STY)]NVFSM[Oxidation (M)]FEQAQIQEFK_.3	4	S
Q01449	MYL7	Myosin regulatory light chain 2, atrial isoform	MYL7_S23_M1	11.2398	0.0365762	0.0913592	0.927434	0.982451	-0.83219	-1.93755	0.056177	0.428433	-0.40391	-1.23663	0.219811	0.676797	0.971	21;17	1	_GSS[Phospho (STY)]NVFSMFEQAQIQEFK_.2;_GSS[Phospho (STY)]NVFSM[Oxidation (M)]FEQAQIQEFK_.2;_GSS[Phospho (STY)]NVFSM[Oxidation (M)]FEQAQIQEFK_.3;_QAQRGSS[Phospho (STY)]NVFSMFEQAQIQEFK_.3;_QAQRGSS[Phospho (STY)]NVFSM[Oxidation (M)]FEQAQIQEFK_.2;_QAQRGSS[Phospho (STY)]NVFSM[Oxidation (M)]FEQAQIQEFK_.3	6	S
Q01449	MYL7	Myosin regulatory light chain 2, atrial isoform	MYL7_S23_M2	12.7719	0.046992	0.261208	0.794289	0.943979	0.487752	2.3618	0.0194651	0.307972	-0.262414	-1.69371	0.0923868	0.4878	1	17	2	_QAQRGSS[Phospho (STY)]NVFS[Phospho (STY)]MFEQAQIQEFK_.3;_QAQRGSS[Phospho (STY)]NVFS[Phospho (STY)]M[Oxidation (M)]FEQAQIQEFK_.3;_QAQRGS[Phospho (STY)]S[Phospho (STY)]NVFSMFEQAQIQEFK_.3;_QAQRGS[Phospho (STY)]S[Phospho (STY)]NVFSM[Oxidation (M)]FEQAQIQEFK_.3	4	S
Q01449	MYL7	Myosin regulatory light chain 2, atrial isoform	MYL7_S27_M1	10.8883	0.127547	0.51997	0.603978	0.879196	0.247244	0.893678	0.373162	0.776118	-0.0233442	-0.109642	0.912864	0.984521	1	21;17	1	_GSSNVFS[Phospho (STY)]MFEQAQIQEFK_.2;_GSSNVFS[Phospho (STY)]M[Oxidation (M)]FEQAQIQEFK_.2;_GSSNVFS[Phospho (STY)]M[Oxidation (M)]FEQAQIQEFK_.3;_QAQRGSSNVFS[Phospho (STY)]MFEQAQIQEFK_.3;_QAQRGSSNVFS[Phospho (STY)]M[Oxidation (M)]FEQAQIQEFK_.2;_QAQRGSSNVFS[Phospho (STY)]M[Oxidation (M)]FEQAQIQEFK_.3	6	S
Q01449	MYL7	Myosin regulatory light chain 2, atrial isoform	MYL7_S27_M2	12.6348	0.255685	1.25729	0.210842	0.627871	0.403132	1.76673	0.0795557	0.475941	-0.245341	-1.43207	0.154457	0.599387	1	17	2	_QAQRGSS[Phospho (STY)]NVFS[Phospho (STY)]MFEQAQIQEFK_.3;_QAQRGSS[Phospho (STY)]NVFS[Phospho (STY)]M[Oxidation (M)]FEQAQIQEFK_.3;_QAQRGS[Phospho (STY)]SNVFS[Phospho (STY)]MFEQAQIQEFK_.3;_QAQRGS[Phospho (STY)]SNVFS[Phospho (STY)]M[Oxidation (M)]FEQAQIQEFK_.3	4	S
Q9H1R3	MYLK2	Myosin light chain kinase 2, skeletal/cardiac muscle	MYLK2_S143_M1	9.86555	0.118919	0.91632	0.360944	0.758434	-0.0229369	-0.154394	0.877503	0.971876	0.171071	1.53217	0.12755	0.557652	1	142;141	1	_GS[Phospho (STY)]PAFLHSPSC[Carbamidomethyl (C)]PAIISSSEK_.2;_RGS[Phospho (STY)]PAFLHSPSC[Carbamidomethyl (C)]PAIISSSEK_.2;_RGS[Phospho (STY)]PAFLHSPSC[Carbamidomethyl (C)]PAIISSSEK_.3;_RGS[Phospho (STY)]PAFLHSPSC[Carbamidomethyl (C)]PAIISSSEK_.4	4	S
Q9H1R3	MYLK2	Myosin light chain kinase 2, skeletal/cardiac muscle	MYLK2_S143_M2	4.56716	-0.137292	-0.664138	0.507848	0.839883	-0.213316	-0.907957	0.365681	0.770789	-0.0818772	-0.476193	0.634783	0.912885	1	141	2	_RGS[Phospho (STY)]PAFLHSPSC[Carbamidomethyl (C)]PAIIS[Phospho (STY)]SSEK_.3;_RGS[Phospho (STY)]PAFLHSPS[Phospho (STY)]C[Carbamidomethyl (C)]PAIISSSEK_.2;_RGS[Phospho (STY)]PAFLHSPS[Phospho (STY)]C[Carbamidomethyl (C)]PAIISSSEK_.3;_RGS[Phospho (STY)]PAFLHS[Phospho (STY)]PSC[Carbamidomethyl (C)]PAIISSSEK_.2;_RGS[Phospho (STY)]PAFLHS[Phospho (STY)]PSC[Carbamidomethyl (C)]PAIISSSEK_.3	5	S
Q9H1R3	MYLK2	Myosin light chain kinase 2, skeletal/cardiac muscle	MYLK2_S149_M1	8.72943	0.221859	0.727267	0.469068	0.819967	0.21918	0.690174	0.491972	0.833724	0.271513	1.15792	0.250153	0.701679	1	142;141	1	_GSPAFLHS[Phospho (STY)]PSC[Carbamidomethyl (C)]PAIISSSEK_.2;_GSPAFLHS[Phospho (STY)]PSC[Carbamidomethyl (C)]PAIISSSEK_.3;_RGSPAFLHS[Phospho (STY)]PSC[Carbamidomethyl (C)]PAIISSSEK_.2;_RGSPAFLHS[Phospho (STY)]PSC[Carbamidomethyl (C)]PAIISSSEK_.3;_RGSPAFLHS[Phospho (STY)]PSC[Carbamidomethyl (C)]PAIISSSEK_.4	5	S
Q9H1R3	MYLK2	Myosin light chain kinase 2, skeletal/cardiac muscle	MYLK2_S149_M2	3.95302	0.0387806	0.176529	0.860229	0.966287	0.0483469	0.177467	0.859495	0.967541	-0.261043	-1.37129	0.173303	0.623277	1	141	2	_RGSPAFLHS[Phospho (STY)]PSC[Carbamidomethyl (C)]PAIIS[Phospho (STY)]SSEK_.3;_RGSPAFLHS[Phospho (STY)]PS[Phospho (STY)]C[Carbamidomethyl (C)]PAIISSSEK_.2;_RGSPAFLHS[Phospho (STY)]PS[Phospho (STY)]C[Carbamidomethyl (C)]PAIISSSEK_.3;_RGS[Phospho (STY)]PAFLHS[Phospho (STY)]PSC[Carbamidomethyl (C)]PAIISSSEK_.2;_RGS[Phospho (STY)]PAFLHS[Phospho (STY)]PSC[Carbamidomethyl (C)]PAIISSSEK_.3	5	S
Q9H1R3	MYLK2	Myosin light chain kinase 2, skeletal/cardiac muscle	MYLK2_S151_M1	12.3399	-0.0766913	-0.754464	0.451733	0.811987	-0.0209313	-0.179882	0.857484	0.96731	-0.0521416	-0.596228	0.551906	0.881614	1	142;141	1	_GSPAFLHSPS[Phospho (STY)]C[Carbamidomethyl (C)]PAIISSSEK_.2;_GSPAFLHSPS[Phospho (STY)]C[Carbamidomethyl (C)]PAIISSSEK_.3;_RGSPAFLHSPS[Phospho (STY)]C[Carbamidomethyl (C)]PAIISSSEK_.2;_RGSPAFLHSPS[Phospho (STY)]C[Carbamidomethyl (C)]PAIISSSEK_.3;_RGSPAFLHSPS[Phospho (STY)]C[Carbamidomethyl (C)]PAIISSSEK_.4	5	S
Q9H1R3	MYLK2	Myosin light chain kinase 2, skeletal/cardiac muscle	MYLK2_S151_M2	4.07217	-0.293577	-1.06351	0.290805	0.707904	-0.257839	-0.917679	0.361591	0.76767	0.0983402	0.460511	0.64642	0.917735	1	141	2	_RGSPAFLHSPS[Phospho (STY)]C[Carbamidomethyl (C)]PAIIS[Phospho (STY)]SSEK_.3;_RGSPAFLHS[Phospho (STY)]PS[Phospho (STY)]C[Carbamidomethyl (C)]PAIISSSEK_.2;_RGSPAFLHS[Phospho (STY)]PS[Phospho (STY)]C[Carbamidomethyl (C)]PAIISSSEK_.3;_RGS[Phospho (STY)]PAFLHSPS[Phospho (STY)]C[Carbamidomethyl (C)]PAIISSSEK_.2;_RGS[Phospho (STY)]PAFLHSPS[Phospho (STY)]C[Carbamidomethyl (C)]PAIISSSEK_.3	5	S
Q9H1R3	MYLK2	Myosin light chain kinase 2, skeletal/cardiac muscle	MYLK2_S169_M1	9.04142	0.0998039	0.593436	0.553797	0.858035	0.300443	1.54472	0.124555	0.553606	-0.141875	-0.976601	0.330364	0.772054	1	166	1	_KPPS[Phospho (STY)]EASELTFEGVPMTHSPTDPRPAK_.3;_KPPS[Phospho (STY)]EASELTFEGVPMTHSPTDPR_.3;_KPPS[Phospho (STY)]EASELTFEGVPM[Oxidation (M)]THSPTDPRPAK_.3;_KPPS[Phospho (STY)]EASELTFEGVPM[Oxidation (M)]THSPTDPR_.3;_KPPS[Phospho (STY)]EASELTFEGVPM[Oxidation (M)]THSPTDPR_.4	5	S
Q9H1R3	MYLK2	Myosin light chain kinase 2, skeletal/cardiac muscle	MYLK2_S172_M1	8.97902	-0.0271793	-0.102077	0.918871	0.980614	0.163736	0.536775	0.592445	0.877784	-0.0225857	-0.0985894	0.921633	0.986708	0.991	166	1	_KPPSEAS[Phospho (STY)]ELTFEGVPMTHSPTDPRPAK_.3;_KPPSEAS[Phospho (STY)]ELTFEGVPMTHSPTDPR_.3;_KPPSEAS[Phospho (STY)]ELTFEGVPM[Oxidation (M)]THSPTDPRPAK_.3;_KPPSEAS[Phospho (STY)]ELTFEGVPM[Oxidation (M)]THSPTDPRPAK_.5;_KPPSEAS[Phospho (STY)]ELTFEGVPM[Oxidation (M)]THSPTDPR_.3;_KPPSEAS[Phospho (STY)]ELTFEGVPM[Oxidation (M)]THSPTDPR_.4	6	S
Q9H1R3	MYLK2	Myosin light chain kinase 2, skeletal/cardiac muscle	MYLK2_S184_M1	13.1161	0.128506	0.824835	0.410752	0.790006	0.371409	2.08255	0.0389599	0.375323	-0.134936	-1.00672	0.315664	0.762231	1	166	1	_KPPSEASELTFEGVPMTHS[Phospho (STY)]PTDPRPAK_.3;_KPPSEASELTFEGVPMTHS[Phospho (STY)]PTDPRPAK_.4;_KPPSEASELTFEGVPMTHS[Phospho (STY)]PTDPR_.3;_KPPSEASELTFEGVPM[Oxidation (M)]THS[Phospho (STY)]PTDPRPAK_.3;_KPPSEASELTFEGVPM[Oxidation (M)]THS[Phospho (STY)]PTDPRPAK_.4;_KPPSEASELTFEGVPM[Oxidation (M)]THS[Phospho (STY)]PTDPRPAK_.5;_KPPSEASELTFEGVPM[Oxidation (M)]THS[Phospho (STY)]PTDPR_.3;_KPPSEASELTFEGVPM[Oxidation (M)]THS[Phospho (STY)]PTDPR_.4	8	S
Q9H1R3	MYLK2	Myosin light chain kinase 2, skeletal/cardiac muscle	MYLK2_S586_M1	10.8874	-0.335875	-1.77589	0.0777433	0.431336	-0.128337	-0.592772	0.55421	0.862747	0.314527	1.933	0.0550874	0.392296	1	585;584	1	_IS[Phospho (STY)]SSGALMALGV_.2;_IS[Phospho (STY)]SSGALM[Oxidation (M)]ALGV_.1;_IS[Phospho (STY)]SSGALM[Oxidation (M)]ALGV_.2;_KIS[Phospho (STY)]SSGALMALGV_.2;_KIS[Phospho (STY)]SSGALM[Oxidation (M)]ALGV_.2	5	S
Q9H1R3	MYLK2	Myosin light chain kinase 2, skeletal/cardiac muscle	MYLK2_S587_M1	10.171	0.140064	0.610574	0.54262	0.853307	0.346141	1.30925	0.192915	0.632996	0.292261	1.4831	0.140634	0.57814	1	585;584	1	_ISS[Phospho (STY)]SGALMALGV_.2;_ISS[Phospho (STY)]SGALM[Oxidation (M)]ALGV_.1;_ISS[Phospho (STY)]SGALM[Oxidation (M)]ALGV_.2;_KISS[Phospho (STY)]SGALMALGV_.2;_KISS[Phospho (STY)]SGALM[Oxidation (M)]ALGV_.2	5	S
Q9H1R3	MYLK2	Myosin light chain kinase 2, skeletal/cardiac muscle	MYLK2_S588_M1	10.0963	0.0157094	0.0554045	0.955919	0.989358	-0.0832528	-0.252002	0.80152	0.948619	0.000901223	0.00386139	0.996926	0.999576	1	585;584	1	_ISSS[Phospho (STY)]GALMALGV_.2;_ISSS[Phospho (STY)]GALM[Oxidation (M)]ALGV_.1;_ISSS[Phospho (STY)]GALM[Oxidation (M)]ALGV_.2;_KISSS[Phospho (STY)]GALMALGV_.2;_KISSS[Phospho (STY)]GALM[Oxidation (M)]ALGV_.2	5	S
Q9H1R3	MYLK2	Myosin light chain kinase 2, skeletal/cardiac muscle	MYLK2_S73_M1	6.22153	-0.776529	-1.94857	0.0565818	0.385545	-0.183923	-0.442	0.660265	0.906143	-0.927265	-2.96856	0.00446357	0.113246	0.986	62	1	_GDGTLAQPSTSS[Phospho (STY)]QGPK_.2	1	S
Q9H1R3	MYLK2	Myosin light chain kinase 2, skeletal/cardiac muscle	MYLK2_T101_M1	9.9796	0.090164	0.298457	0.765964	0.936029	0.133866	0.394229	0.694238	0.917552	0.131302	0.497739	0.619743	0.908309	0.995	83	1	_GGGPAEGSAGPPAALPQQT[Phospho (STY)]ATPETSVK_.2;_GGGPAEGSAGPPAALPQQT[Phospho (STY)]ATPETSVK_.3	2	T
Q9H1R3	MYLK2	Myosin light chain kinase 2, skeletal/cardiac muscle	MYLK2_T103_M1	11.1901	0.172763	0.900629	0.369252	0.762617	-0.0213943	-0.097496	0.922465	0.984474	0.251121	1.5442	0.12468	0.552909	1	83	1	_GGGPAEGSAGPPAALPQQTAT[Phospho (STY)]PETSVK_.2;_GGGPAEGSAGPPAALPQQTAT[Phospho (STY)]PETSVK_.3	2	T
Q9H1R3	MYLK2	Myosin light chain kinase 2, skeletal/cardiac muscle	MYLK2_T106_M1	10.078	-0.103694	-0.247346	0.805983	0.948125	-0.843049	-1.90595	0.0643059	0.445479	0.752664	2.267	0.0292143	0.299712	0.975	83	1	_GGGPAEGSAGPPAALPQQTATPET[Phospho (STY)]SVK_.2;_GGGPAEGSAGPPAALPQQTATPET[Phospho (STY)]SVK_.3	2	T
Q9H1R3	MYLK2	Myosin light chain kinase 2, skeletal/cardiac muscle	MYLK2_T175_M1	8.97363	0.0468383	0.259843	0.795376	0.944567	0.341661	1.62077	0.107371	0.531277	-0.0587472	-0.379526	0.704886	0.934439	1	166	1	_KPPSEASELT[Phospho (STY)]FEGVPMTHSPTDPRPAK_.3;_KPPSEASELT[Phospho (STY)]FEGVPMTHSPTDPR_.3;_KPPSEASELT[Phospho (STY)]FEGVPM[Oxidation (M)]THSPTDPRPAK_.3;_KPPSEASELT[Phospho (STY)]FEGVPM[Oxidation (M)]THSPTDPRPAK_.5;_KPPSEASELT[Phospho (STY)]FEGVPM[Oxidation (M)]THSPTDPR_.3;_KPPSEASELT[Phospho (STY)]FEGVPM[Oxidation (M)]THSPTDPR_.4	6	T
Q9H1R3	MYLK2	Myosin light chain kinase 2, skeletal/cardiac muscle	MYLK2_T182_M1	11.6722	0.139427	0.742887	0.458746	0.815828	0.128835	0.594681	0.552979	0.862747	-0.195642	-1.21974	0.224533	0.680124	1	166	1	_KPPSEASELTFEGVPMT[Phospho (STY)]HSPTDPRPAK_.3;_KPPSEASELTFEGVPMT[Phospho (STY)]HSPTDPRPAK_.4;_KPPSEASELTFEGVPMT[Phospho (STY)]HSPTDPR_.3;_KPPSEASELTFEGVPM[Oxidation (M)]T[Phospho (STY)]HSPTDPRPAK_.3;_KPPSEASELTFEGVPM[Oxidation (M)]T[Phospho (STY)]HSPTDPRPAK_.4;_KPPSEASELTFEGVPM[Oxidation (M)]T[Phospho (STY)]HSPTDPRPAK_.5;_KPPSEASELTFEGVPM[Oxidation (M)]T[Phospho (STY)]HSPTDPR_.3;_KPPSEASELTFEGVPM[Oxidation (M)]T[Phospho (STY)]HSPTDPR_.4	8	T
Q9H1R3	MYLK2	Myosin light chain kinase 2, skeletal/cardiac muscle	MYLK2_T186_M1	12.2077	0.0599886	0.258382	0.796472	0.944932	0.48179	1.81939	0.0708772	0.45599	-0.268269	-1.35376	0.17788	0.628225	1	166	1	_KPPSEASELTFEGVPMTHSPT[Phospho (STY)]DPRPAK_.3;_KPPSEASELTFEGVPMTHSPT[Phospho (STY)]DPRPAK_.4;_KPPSEASELTFEGVPMTHSPT[Phospho (STY)]DPR_.3;_KPPSEASELTFEGVPM[Oxidation (M)]THSPT[Phospho (STY)]DPRPAK_.3;_KPPSEASELTFEGVPM[Oxidation (M)]THSPT[Phospho (STY)]DPRPAK_.4;_KPPSEASELTFEGVPM[Oxidation (M)]THSPT[Phospho (STY)]DPRPAK_.5;_KPPSEASELTFEGVPM[Oxidation (M)]THSPT[Phospho (STY)]DPR_.3;_KPPSEASELTFEGVPM[Oxidation (M)]THSPT[Phospho (STY)]DPR_.4	8	T
Q9H1R3	MYLK2	Myosin light chain kinase 2, skeletal/cardiac muscle	MYLK2_T65_M1	6.43457	0.315385	1.45496	0.148645	0.549513	0.330608	1.36585	0.174886	0.613476	-0.295687	-1.69771	0.0925048	0.488079	1	56;62	1	_APASEKGDGT[Phospho (STY)]LAQPSTSSQGPK_.3;_GDGT[Phospho (STY)]LAQPSTSSQGPK_.2	2	T
Q32MK0	MYLK3	Myosin light chain kinase 3	MYLK3_S275_M1	1.76964	0.715194	2.06382	0.0457891	0.354879	0.767397	1.85974	0.0705389	0.45599	0.0516442	0.182816	0.855897	0.971814	0.772	271	1	_VNVVS[Phospho (STY)]PSLEVAPGAGQGASSSRPDPEPLEEGTR_.3	1	S
Q32MK0	MYLK3	Myosin light chain kinase 3	MYLK3_S401_M1	6.19896	-0.0816274	-0.471458	0.638009	0.892604	-0.528185	-2.69553	0.00784319	0.223342	-0.0806562	-0.5457	0.586096	0.896833	1	399	1	_ELS[Phospho (STY)]PLQESSSPGGVKAEEEQR_.3;_ELS[Phospho (STY)]PLQESSSPGGVK_.2	2	S
Q32MK0	MYLK3	Myosin light chain kinase 3	MYLK3_S407_M1	7.90084	-0.342864	-0.847573	0.400824	0.783357	-0.0325543	-0.0749397	0.94057	0.986982	0.830903	2.47723	0.0167619	0.229283	0.989	399	1	_ELSPLQESS[Phospho (STY)]SPGGVK_.2	1	S
Q32MK0	MYLK3	Myosin light chain kinase 3	MYLK3_S408_M1	8.56273	-0.0559712	-0.254154	0.799789	0.945769	0.0153121	0.0608066	0.951609	0.98976	-0.00712524	-0.0389624	0.968982	0.995533	1	399	1	_ELSPLQESSS[Phospho (STY)]PGGVK_.2	1	S
Q32MK0	MYLK3	Myosin light chain kinase 3	MYLK3_T359_M1	5.43463	0.0499553	0.19107	0.849018	0.963035	-0.223884	-0.783794	0.43578	0.807048	-0.00456257	-0.0215004	0.982907	0.998295	0.999	354	1	_GSLGPT[Phospho (STY)]LTTEAPAAAQPGK_.2	1	T
Q32MK0	MYLK3	Myosin light chain kinase 3	MYLK3_Y804_M1	6.32433	-0.026226	-0.232296	0.816664	0.95231	-0.152731	-1.21807	0.225343	0.661696	0.267078	2.8608	0.00490561	0.118219	1	802;801	1	_HFY[Phospho (STY)]VVTAANR_.2;_KHFY[Phospho (STY)]VVTAANR_.3	2	Y
Q15746	MYLK	Myosin light chain kinase, smooth muscle	MYLK_S1759_M1	9.57352	-0.186529	-0.842658	0.400764	0.783357	-0.314957	-1.24678	0.214426	0.653021	0.185985	0.982427	0.327475	0.770471	1	1758	1	_LS[Phospho (STY)]SMAMISGLSGR_.2;_LS[Phospho (STY)]SMAM[Oxidation (M)]ISGLSGR_.2;_LS[Phospho (STY)]SM[Oxidation (M)]AMISGLSGR_.2;_LS[Phospho (STY)]SM[Oxidation (M)]AM[Oxidation (M)]ISGLSGR_.2	4	S
Q15746	MYLK	Myosin light chain kinase, smooth muscle	MYLK_S1760_M1	9.63802	-0.195386	-0.852255	0.395532	0.779653	-0.525418	-2.03684	0.0435553	0.388436	-0.0952068	-0.487517	0.626657	0.910639	1	1758	1	_LSS[Phospho (STY)]MAMISGLSGR_.2;_LSS[Phospho (STY)]MAM[Oxidation (M)]ISGLSGR_.2;_LSS[Phospho (STY)]M[Oxidation (M)]AMISGLSGR_.2;_LSS[Phospho (STY)]M[Oxidation (M)]AM[Oxidation (M)]ISGLSGR_.2	4	S
Q15746	MYLK	Myosin light chain kinase, smooth muscle	MYLK_S1768_M1	8.26893	0.0141516	0.0493056	0.96087	0.989935	-0.18578	-0.547468	0.58646	0.875063	0.438455	2.00004	0.0508692	0.376922	1	1758	1	_LSSMAM[Oxidation (M)]ISGLS[Phospho (STY)]GR_.2;_LSSM[Oxidation (M)]AMISGLS[Phospho (STY)]GR_.2;_LSSM[Oxidation (M)]AM[Oxidation (M)]ISGLS[Phospho (STY)]GRK_.2;_LSSM[Oxidation (M)]AM[Oxidation (M)]ISGLS[Phospho (STY)]GR_.2	4	S
Q15746	MYLK	Myosin light chain kinase, smooth muscle	MYLK_S1772_M1	9.22961	0.0982187	0.417497	0.676913	0.905555	-0.549931	-2.05439	0.041677	0.382289	-0.345341	-1.71643	0.0881525	0.479598	0.928	1771;1772	1	_KS[Phospho (STY)]STGSPTSPLNAEKLESEEDVSQAFLEAVAEEK_.4;_KS[Phospho (STY)]STGSPTSPLNAEK_.2;_KS[Phospho (STY)]STGSPTSPLNAEK_.3;_S[Phospho (STY)]STGSPTSPLNAEKLESEEDVSQAFLEAVAEEK_.3;_S[Phospho (STY)]STGSPTSPLNAEK_.2	5	S
Q15746	MYLK	Myosin light chain kinase, smooth muscle	MYLK_S1773_M1	7.23996	-1.27043	-1.80872	0.0784795	0.432481	-1.80322	-2.31061	0.0264258	0.32885	-0.0397283	-0.0727379	0.942399	0.990944	0.981	1771;1772	1	_KSS[Phospho (STY)]TGSPTSPLNAEK_.2;_KSS[Phospho (STY)]TGSPTSPLNAEK_.3;_SS[Phospho (STY)]TGSPTSPLNAEK_.2	3	S
Q15746	MYLK	Myosin light chain kinase, smooth muscle	MYLK_S1776_M1	7.51004	-0.184665	-0.493867	0.622313	0.886095	-0.409595	-0.972164	0.332946	0.748849	-0.568617	-1.8152	0.072019	0.439925	1	1771;1772	1	_KSSTGS[Phospho (STY)]PTSPLNAEKLESEEDVSQAFLEAVAEEK_.4;_KSSTGS[Phospho (STY)]PTSPLNAEK_.2;_KSSTGS[Phospho (STY)]PTSPLNAEK_.3;_SSTGS[Phospho (STY)]PTSPLNAEK_.2	4	S
Q15746	MYLK	Myosin light chain kinase, smooth muscle	MYLK_S1779_M1	8.18799	-1.09612	-2.59165	0.0116585	0.198084	-0.790568	-1.82166	0.0728605	0.46119	-0.607735	-1.89079	0.0628712	0.414691	0.999	1771;1772	1	_KSSTGSPTS[Phospho (STY)]PLNAEKLESEEDVSQAFLEAVAEEK_.4;_KSSTGSPTS[Phospho (STY)]PLNAEK_.2;_KSSTGSPTS[Phospho (STY)]PLNAEK_.3;_SSTGSPTS[Phospho (STY)]PLNAEK_.2	4	S
Q15746	MYLK	Myosin light chain kinase, smooth muscle	MYLK_S947_M1	6.27901	0.0442768	0.190948	0.849344	0.963035	0.063648	0.272284	0.786532	0.943886	-0.275522	-1.49286	0.141797	0.58019	1	944;945	1	_KVHS[Phospho (STY)]PQQVDFR_.3;_VHS[Phospho (STY)]PQQVDFR_.2	2	S
Q15746	MYLK	Myosin light chain kinase, smooth muscle	MYLK_T1774_M1	6.20835	-0.0487187	-0.108476	0.914104	0.979132	-0.00309127	-0.00629045	0.995009	0.999059	-0.171335	-0.465215	0.644037	0.916532	0.875	1771;1772	1	_KSST[Phospho (STY)]GSPTSPLNAEK_.3;_SST[Phospho (STY)]GSPTSPLNAEK_.2	2	T
Q15746	MYLK	Myosin light chain kinase, smooth muscle	MYLK_T1778_M1	8.3295	0.257355	0.602419	0.549298	0.856562	-0.0347556	-0.0806365	0.936015	0.986414	0.254264	0.741592	0.461396	0.845527	0.994	1771;1772	1	_KSSTGSPT[Phospho (STY)]SPLNAEKLESEEDVSQAFLEAVAEEK_.4;_KSSTGSPT[Phospho (STY)]SPLNAEK_.2;_KSSTGSPT[Phospho (STY)]SPLNAEK_.3;_SSTGSPT[Phospho (STY)]SPLNAEK_.2	4	T
Q92614	MYO18A	Unconventional myosin-XVIIIa	MYO18A_S1067_M1	8.51146	0.336995	1.75742	0.0808499	0.438521	0.0153893	0.0701085	0.944199	0.987488	0.00627269	0.0380227	0.969719	0.995533	0.959	1065;1066	1	_RVS[Phospho (STY)]SSSELDLPSGDHC[Carbamidomethyl (C)]EAGLLQLDVPLLR_.3;_RVS[Phospho (STY)]SSSELDLPSGDHC[Carbamidomethyl (C)]EAGLLQLDVPLLR_.4;_VS[Phospho (STY)]SSSELDLPSGDHC[Carbamidomethyl (C)]EAGLLQLDVPLLR_.3	3	S
Q92614	MYO18A	Unconventional myosin-XVIIIa	MYO18A_S1070_M1	7.11743	-0.516865	-1.25184	0.21586	0.633632	-0.613742	-1.47529	0.145767	0.582529	0.316141	0.986367	0.32822	0.770582	0.933	1065	1	_RVSSSS[Phospho (STY)]ELDLPSGDHC[Carbamidomethyl (C)]EAGLLQLDVPLLR_.4	1	S
Q92614	MYO18A	Unconventional myosin-XVIIIa	MYO18A_S1518_M1	3.13136	0.267632	1.22378	0.224512	0.645736	0.657379	2.55297	0.0125183	0.259743	0.114109	0.647637	0.519014	0.870492	1	1516	1	_VVS[Phospho (STY)]LEAELQDISSQESKDEASLAK_.3;_VVS[Phospho (STY)]LEAELQDISSQESK_.2	2	S
Q92614	MYO18A	Unconventional myosin-XVIIIa	MYO18A_S1942_M1	6.65299	0.526128	2.44865	0.0157184	0.228206	0.19279	0.788331	0.431988	0.80506	-0.0135697	-0.0750347	0.940306	0.990491	1	1929	1	_IGDLQAAIEDEMES[Phospho (STY)]DENEDLINSLQDM[Oxidation (M)]VTK_.3;_IGDLQAAIEDEM[Oxidation (M)]ES[Phospho (STY)]DENEDLINSLQDMVTK_.3;_IGDLQAAIEDEM[Oxidation (M)]ES[Phospho (STY)]DENEDLINSLQDM[Oxidation (M)]VTK_.3	3	S
Q92614	MYO18A	Unconventional myosin-XVIIIa	MYO18A_S1970_M2	4.88048	0.799644	3.40545	0.000870849	0.0517102	0.629607	2.32392	0.0216268	0.316442	-0.142284	-0.707786	0.480301	0.853934	1	1964	2	_NKLEGDS[Phospho (STY)]DVDS[Phospho (STY)]ELEDRVDGVK_.2;_NKLEGDS[Phospho (STY)]DVDS[Phospho (STY)]ELEDRVDGVK_.3	2	S
Q92614	MYO18A	Unconventional myosin-XVIIIa	MYO18A_S1974_M2	4.88048	0.799644	3.40545	0.000870849	0.0517102	0.629607	2.32392	0.0216268	0.316442	-0.142284	-0.707786	0.480301	0.853934	1	1964	2	_NKLEGDS[Phospho (STY)]DVDS[Phospho (STY)]ELEDRVDGVK_.2;_NKLEGDS[Phospho (STY)]DVDS[Phospho (STY)]ELEDRVDGVK_.3	2	S
Q92614	MYO18A	Unconventional myosin-XVIIIa	MYO18A_S2014_M1	6.95328	0.034339	0.117689	0.906548	0.976815	-0.24833	-0.751427	0.454149	0.816435	0.166452	0.709833	0.479448	0.853751	0.999	2014	1	_S[Phospho (STY)]LAPDRSDDEHDPLDNTSRPR_.3;_S[Phospho (STY)]LAPDRSDDEHDPLDNTSRPR_.4;_S[Phospho (STY)]LAPDRSDDEHDPLDNTSR_.3	3	S
Q92614	MYO18A	Unconventional myosin-XVIIIa	MYO18A_S2020_M1	7.17476	-0.0121922	-0.0379839	0.969794	0.99133	-0.250913	-0.688389	0.493183	0.834211	-0.150103	-0.569982	0.570274	0.891437	1	2014	1	_SLAPDRS[Phospho (STY)]DDEHDPLDNTSRPR_.3;_SLAPDRS[Phospho (STY)]DDEHDPLDNTSRPR_.4;_SLAPDRS[Phospho (STY)]DDEHDPLDNTSR_.3	3	S
Q92614	MYO18A	Unconventional myosin-XVIIIa	MYO18A_S2031_M1	6.94604	-0.123087	-0.417824	0.677259	0.905642	-0.158619	-0.514505	0.608398	0.88476	0.0884144	0.37415	0.709339	0.935926	0.997	2014	1	_SLAPDRSDDEHDPLDNTS[Phospho (STY)]RPR_.3;_SLAPDRSDDEHDPLDNTS[Phospho (STY)]RPR_.4	2	S
Q92614	MYO18A	Unconventional myosin-XVIIIa	MYO18A_S985_M1	9.24948	-0.350857	-1.13037	0.261334	0.683304	-0.367571	-1.1087	0.270525	0.699588	0.0402755	0.172051	0.863785	0.971964	1	978	1	_AGSATVLS[Phospho (STY)]GSIAGLEGGSQLALR_.2;_AGSATVLS[Phospho (STY)]GSIAGLEGGSQLALR_.3	2	S
Q92614	MYO18A	Unconventional myosin-XVIIIa	MYO18A_S987_M1	10.1814	-0.0433241	-0.33947	0.734729	0.926923	-0.363129	-2.50388	0.0133494	0.267242	-0.0608163	-0.557808	0.577804	0.894074	1	978	1	_AGSATVLSGS[Phospho (STY)]IAGLEGGSQLALR_.2;_AGSATVLSGS[Phospho (STY)]IAGLEGGSQLALR_.3	2	S
Q8IUG5	MYO18B	Unconventional myosin-XVIIIb	MYO18B_S109_M1	6.63031	-0.0240232	-0.0997013	0.920852	0.980614	-0.22938	-0.966003	0.337203	0.750505	-0.0408975	-0.218036	0.828004	0.966471	0.988	108	1	_ES[Phospho (STY)]EGSRSPDPEQMTSINGEK_.3;_ES[Phospho (STY)]EGSRSPDPEQM[Oxidation (M)]TSINGEK_.3	2	S
Q8IUG5	MYO18B	Unconventional myosin-XVIIIb	MYO18B_S112_M1	6.81717	0.137799	0.406732	0.686025	0.909195	-0.639891	-1.68408	0.0987024	0.517758	0.439821	1.57544	0.121767	0.547259	0.769	108	1	_ESEGS[Phospho (STY)]RSPDPEQMTSINGEK_.3;_ESEGS[Phospho (STY)]RSPDPEQM[Oxidation (M)]TSINGEK_.3	2	S
Q8IUG5	MYO18B	Unconventional myosin-XVIIIb	MYO18B_S114_M1	7.49025	0.470754	2.7815	0.00616991	0.146167	0.38378	2.06269	0.0410212	0.38063	0.000253622	0.00181301	0.998556	0.999828	1	108	1	_ESEGSRS[Phospho (STY)]PDPEQMTSINGEK_.3;_ESEGSRS[Phospho (STY)]PDPEQM[Oxidation (M)]TSINGEK_.3	2	S
Q8IUG5	MYO18B	Unconventional myosin-XVIIIb	MYO18B_S1216_M1	10.6369	0.152865	1.83905	0.0678639	0.41383	0.129264	1.36761	0.173459	0.61203	0.275597	3.86875	0.000161992	0.0134628	1	1212	1	_SGQES[Phospho (STY)]PPPPQPGR_.2	1	S
Q8IUG5	MYO18B	Unconventional myosin-XVIIIb	MYO18B_S20_M1	7.50057	0.0926758	0.601141	0.548638	0.856463	0.117374	0.665094	0.506994	0.841436	0.0270727	0.204116	0.838535	0.968113	1	16;14;20	1	_EEDKS[Phospho (STY)]PPPSSPPPLFSVIPGGFIK_.3;_IREEDKS[Phospho (STY)]PPPSSPPPLFSVIPGGFIK_.3;_IREEDKS[Phospho (STY)]PPPSSPPPLFSVIPGGFIK_.4;_S[Phospho (STY)]PPPSSPPPLFSVIPGGFIK_.2;_S[Phospho (STY)]PPPSSPPPLFSVIPGGFIK_.3	5	S
Q8IUG5	MYO18B	Unconventional myosin-XVIIIb	MYO18B_S20_M2	6.10078	-0.450653	-1.6946	0.0936611	0.468458	-0.420176	-1.42672	0.157171	0.594205	0.0385122	0.181172	0.856646	0.971814	0.979	14	2	_IREEDKS[Phospho (STY)]PPPSSPPPLFS[Phospho (STY)]VIPGGFIK_.4;_IREEDKS[Phospho (STY)]PPPSS[Phospho (STY)]PPPLFSVIPGGFIK_.3;_IREEDKS[Phospho (STY)]PPPSS[Phospho (STY)]PPPLFSVIPGGFIK_.4;_IREEDKS[Phospho (STY)]PPPS[Phospho (STY)]SPPPLFSVIPGGFIK_.3;_IREEDKS[Phospho (STY)]PPPS[Phospho (STY)]SPPPLFSVIPGGFIK_.4	5	S
Q8IUG5	MYO18B	Unconventional myosin-XVIIIb	MYO18B_S2193_M1	9.58757	0.0180139	0.246292	0.805794	0.948125	-0.0422841	-0.510667	0.610337	0.885495	0.187258	3.01028	0.00306418	0.0890581	1	2186	1	_TSGDKPVS[Phospho (STY)]PHFVR_.2;_TSGDKPVS[Phospho (STY)]PHFVR_.3	2	S
Q8IUG5	MYO18B	Unconventional myosin-XVIIIb	MYO18B_S2226_M1	12.7708	0.239033	1.29521	0.198499	0.613245	0.195335	0.91072	0.364831	0.770642	0.107002	0.703216	0.483703	0.855933	1	2221	1	_LEPASS[Phospho (STY)]PLASR_.2	1	S
Q8IUG5	MYO18B	Unconventional myosin-XVIIIb	MYO18B_S2230_M1	12.692	0.0894314	0.44377	0.658412	0.899669	0.1687	0.8102	0.420238	0.797446	0.0611519	0.382694	0.702966	0.933806	1	2221;2217	1	_LEPASSPLAS[Phospho (STY)]R_.2;_STERLEPASSPLAS[Phospho (STY)]R_.3	2	S
Q8IUG5	MYO18B	Unconventional myosin-XVIIIb	MYO18B_S2245_M1	9.1578	-0.285016	-1.68537	0.0940295	0.469537	-0.351349	-1.78574	0.0761943	0.469313	0.186139	1.27867	0.203018	0.657122	1	2241;2243	1	_EKLPS[Phospho (STY)]PSAALSEFVEGLRR_.3;_EKLPS[Phospho (STY)]PSAALSEFVEGLR_.2;_EKLPS[Phospho (STY)]PSAALSEFVEGLR_.3;_LPS[Phospho (STY)]PSAALSEFVEGLR_.2	4	S
Q8IUG5	MYO18B	Unconventional myosin-XVIIIb	MYO18B_S2247_M1	8.5492	0.194699	1.09009	0.278064	0.697198	0.110521	0.539878	0.590376	0.877058	0.0590658	0.403825	0.687128	0.930596	1	2241;2243	1	_EKLPSPS[Phospho (STY)]AALSEFVEGLR_.3;_LPSPS[Phospho (STY)]AALSEFVEGLR_.2	2	S
Q8IUG5	MYO18B	Unconventional myosin-XVIIIb	MYO18B_S2296_M1	9.52583	0.0105447	0.16052	0.872684	0.969069	0.0638475	0.849057	0.397179	0.786494	0.188767	3.34007	0.00105279	0.0480318	1	2294	1	_AGS[Phospho (STY)]DEGNLSLR_.2	1	S
Q8IUG5	MYO18B	Unconventional myosin-XVIIIb	MYO18B_S2309_M1	9.72678	0.21552	2.44089	0.0157948	0.228883	0.0630827	0.624123	0.533478	0.854132	0.208761	2.74818	0.00671506	0.13568	1	2309;2305	1	_S[Phospho (STY)]PLEIEGAAGGLLR_.2;_VGAKS[Phospho (STY)]PLEIEGAAGGLLR_.2;_VGAKS[Phospho (STY)]PLEIEGAAGGLLR_.3	3	S
Q8IUG5	MYO18B	Unconventional myosin-XVIIIb	MYO18B_S2350_M1	6.69897	-0.273454	-1.11957	0.266391	0.688572	-0.423873	-1.59031	0.115879	0.54237	-0.283069	-1.3978	0.166205	0.615348	0.999	2346	1	_TQFSS[Phospho (STY)]C[Carbamidomethyl (C)]ESLLESRPSM[Oxidation (M)]GR_.3;_TQFSS[Phospho (STY)]C[Carbamidomethyl (C)]ESLLESR_.2	2	S
Q8IUG5	MYO18B	Unconventional myosin-XVIIIb	MYO18B_S2353_M1	7.45923	-0.37508	-1.22457	0.225987	0.646851	-0.517081	-1.71596	0.0918311	0.504432	0.158074	0.665973	0.508228	0.868031	1	2346	1	_TQFSSC[Carbamidomethyl (C)]ES[Phospho (STY)]LLESRPSMGR_.3;_TQFSSC[Carbamidomethyl (C)]ES[Phospho (STY)]LLESRPSM[Oxidation (M)]GR_.3;_TQFSSC[Carbamidomethyl (C)]ES[Phospho (STY)]LLESR_.2	3	S
Q8IUG5	MYO18B	Unconventional myosin-XVIIIb	MYO18B_S2357_M1	6.60982	-0.16152	-0.797098	0.4275	0.797864	-0.0931856	-0.406529	0.685323	0.914862	0.0875928	0.54584	0.586531	0.896833	1	2346	1	_TQFSSC[Carbamidomethyl (C)]ESLLES[Phospho (STY)]RPSMGR_.3;_TQFSSC[Carbamidomethyl (C)]ESLLES[Phospho (STY)]RPSM[Oxidation (M)]GR_.3;_TQFSSC[Carbamidomethyl (C)]ESLLES[Phospho (STY)]R_.2	3	S
Q8IUG5	MYO18B	Unconventional myosin-XVIIIb	MYO18B_S2366_M1	9.48217	-0.160217	-1.06986	0.286416	0.705148	-0.435533	-2.5159	0.012935	0.263062	-0.0127915	-0.0993599	0.920986	0.986526	0.995	2364;2365	1	_KLS[Phospho (STY)]SPTTPR_.2;_LS[Phospho (STY)]SPTTPR_.2	2	S
Q8IUG5	MYO18B	Unconventional myosin-XVIIIb	MYO18B_S2367_M1	8.49217	0.672238	1.77002	0.0844078	0.447044	0.34235	0.721647	0.474742	0.825791	-0.12485	-0.395577	0.694536	0.931637	0.993	2364;2365	1	_KLSS[Phospho (STY)]PTTPR_.2;_LSS[Phospho (STY)]PTTPR_.2	2	S
Q8IUG5	MYO18B	Unconventional myosin-XVIIIb	MYO18B_S2377_M1	9.75926	0.111182	1.06728	0.287532	0.705319	0.0564125	0.473061	0.636845	0.897494	0.110097	1.22844	0.221171	0.67793	1	2373	1	_DMLLS[Phospho (STY)]PTLRPR_.2;_DMLLS[Phospho (STY)]PTLRPR_.3;_DM[Oxidation (M)]LLS[Phospho (STY)]PTLRPR_.2;_DM[Oxidation (M)]LLS[Phospho (STY)]PTLRPR_.3	4	S
Q8IUG5	MYO18B	Unconventional myosin-XVIIIb	MYO18B_S2471_M1	6.25747	0.241862	1.37387	0.1717	0.578927	0.262567	1.28978	0.199274	0.638567	0.210933	1.42465	0.156504	0.601944	0.984	2471	1	_S[Phospho (STY)]SIHFETEEANR_.2;_S[Phospho (STY)]SIHFETEEANR_.3	2	S
Q8IUG5	MYO18B	Unconventional myosin-XVIIIb	MYO18B_S2472_M1	6.30224	0.0355162	0.110588	0.912364	0.978492	0.101652	0.264012	0.792801	0.945308	-0.0666724	-0.246395	0.806334	0.959922	0.983	2471	1	_SS[Phospho (STY)]IHFETEEANR_.2;_SS[Phospho (STY)]IHFETEEANR_.3	2	S
Q8IUG5	MYO18B	Unconventional myosin-XVIIIb	MYO18B_S24_M1	6.45292	0.630092	1.21753	0.230973	0.650643	0.819034	0.925862	0.36041	0.767082	0.879336	1.82379	0.0761221	0.450694	0.931	16;14;20	1	_EEDKSPPPS[Phospho (STY)]SPPPLFSVIPGGFIK_.3;_IREEDKSPPPS[Phospho (STY)]SPPPLFSVIPGGFIK_.3;_IREEDKSPPPS[Phospho (STY)]SPPPLFSVIPGGFIK_.4;_SPPPS[Phospho (STY)]SPPPLFSVIPGGFIK_.2	4	S
Q8IUG5	MYO18B	Unconventional myosin-XVIIIb	MYO18B_S24_M2	5.96969	-0.318827	-1.23209	0.221325	0.641324	-0.321918	-1.12639	0.263184	0.694707	0.00362858	0.0175469	0.986042	0.998971	0.838	14	2	_IREEDKSPPPS[Phospho (STY)]S[Phospho (STY)]PPPLFSVIPGGFIK_.3;_IREEDKSPPPS[Phospho (STY)]S[Phospho (STY)]PPPLFSVIPGGFIK_.4;_IREEDKS[Phospho (STY)]PPPS[Phospho (STY)]SPPPLFSVIPGGFIK_.3;_IREEDKS[Phospho (STY)]PPPS[Phospho (STY)]SPPPLFSVIPGGFIK_.4	4	S
Q8IUG5	MYO18B	Unconventional myosin-XVIIIb	MYO18B_S25_M1	7.093	-0.115317	-0.258678	0.796512	0.944932	0.0324595	0.0646493	0.948606	0.988732	-0.137969	-0.368956	0.713082	0.936795	0.99	16;14;20	1	_EEDKSPPPSS[Phospho (STY)]PPPLFSVIPGGFIK_.3;_IREEDKSPPPSS[Phospho (STY)]PPPLFSVIPGGFIK_.3;_IREEDKSPPPSS[Phospho (STY)]PPPLFSVIPGGFIK_.4;_SPPPSS[Phospho (STY)]PPPLFSVIPGGFIK_.2;_SPPPSS[Phospho (STY)]PPPLFSVIPGGFIK_.3	5	S
Q8IUG5	MYO18B	Unconventional myosin-XVIIIb	MYO18B_S31_M1	5.12215	-0.30426	-0.800695	0.425991	0.796883	-0.641947	-1.56946	0.121008	0.548332	0.461933	1.47455	0.144775	0.584459	0.999	14;20	1	_IREEDKSPPPSSPPPLFS[Phospho (STY)]VIPGGFIK_.4;_SPPPSSPPPLFS[Phospho (STY)]VIPGGFIK_.2;_SPPPSSPPPLFS[Phospho (STY)]VIPGGFIK_.3	3	S
Q8IUG5	MYO18B	Unconventional myosin-XVIIIb	MYO18B_T2379_M1	9.4549	0.243872	1.51432	0.132719	0.533582	0.0597741	0.342487	0.732617	0.929678	0.0353527	0.269382	0.788124	0.953976	1	2373	1	_DMLLSPT[Phospho (STY)]LRPR_.3;_DM[Oxidation (M)]LLSPT[Phospho (STY)]LRPR_.2;_DM[Oxidation (M)]LLSPT[Phospho (STY)]LRPR_.3	3	T
Q8IUG5	MYO18B	Unconventional myosin-XVIIIb	MYO18B_T2453_M1	6.00524	0.138949	0.930634	0.353615	0.754443	-0.116706	-0.689228	0.491799	0.833724	0.266848	2.12845	0.0350179	0.322058	1	2450	1	_KPQT[Phospho (STY)]PTSLAGSAK_.2	1	T
O00159	MYO1C	Unconventional myosin-Ic	MYO1C_T1046_M1	4.88947	0.219987	0.589056	0.559003	0.860069	0.589117	1.21887	0.229748	0.665355	-0.264243	-0.897178	0.374777	0.797421	0.999	1032	1	_DGTIDFTPGSELLIT[Phospho (STY)]K_.2	1	T
Q13459	MYO9B	Unconventional myosin-IXb	MYO9B_S1261_M1	6.17306	-0.60021	-1.52372	0.135315	0.537034	-0.374479	-1.04676	0.301392	0.72448	0.247361	0.727037	0.471366	0.850318	1	1260	1	_VS[Phospho (STY)]PPAPGSAPETPEDK_.2	1	S
Q13459	MYO9B	Unconventional myosin-IXb	MYO9B_S1290_M1	2.89086	-0.0477404	-0.282643	0.777881	0.938894	-0.173462	-0.88247	0.379083	0.778478	-0.0969039	-0.663773	0.507962	0.867946	1	1284	1	_VQEKPDS[Phospho (STY)]PGGSTQIQR_.3	1	S
Q13459	MYO9B	Unconventional myosin-IXb	MYO9B_T1341_M1	5.35258	-0.290153	-1.33502	0.188632	0.601704	0.0388029	0.163718	0.870691	0.969734	-0.380968	-2.09489	0.0418815	0.34795	1	1340	1	_AT[Phospho (STY)]GAALTPTEER_.2	1	T
Q13459	MYO9B	Unconventional myosin-IXb	MYO9B_T1353_M1	3.46552	-0.145393	-0.712088	0.479612	0.826009	-0.741294	-3.02214	0.00389859	0.165582	0.284939	1.72274	0.0909143	0.485856	0.995	1352	1	_RT[Phospho (STY)]SFSTSDVSK_.2	1	T
Q99972	MYOC	Myocilin	MYOC_S199_M1	8.25349	-0.00336727	-0.00892008	0.992905	0.997389	0.122428	0.286954	0.774893	0.940633	-0.573879	-1.84428	0.0688595	0.430372	0.999	194	1	_AVPPGS[Phospho (STY)]REVSTWNLDTLAFQELK_.3	1	S
Q99972	MYOC	Myocilin	MYOC_S203_M1	8.83565	-0.0517205	-0.144224	0.885594	0.972264	-0.0356164	-0.0943283	0.925024	0.984598	-0.477559	-1.63089	0.105835	0.521209	0.995	194	1	_AVPPGSREVS[Phospho (STY)]TWNLDTLAFQELK_.3	1	S
Q99972	MYOC	Myocilin	MYOC_T204_M1	8.62066	-0.275693	-0.953822	0.342198	0.746511	-0.41336	-1.22565	0.222863	0.659706	-0.698647	-2.92797	0.00412246	0.107695	0.982	194	1	_AVPPGSREVST[Phospho (STY)]WNLDTLAFQELK_.3	1	T
P52179	MYOM1	Myomesin-1	MYOM1_S101_M1	5.17595	0.0500957	0.124622	0.901381	0.975684	0.0507888	0.137818	0.891004	0.976213	0.0787657	0.253062	0.801381	0.958925	0.969	86	1	_AASAYDYGSSHGLTDS[Phospho (STY)]SLLLDDYSSK_.3	1	S
P52179	MYOM1	Myomesin-1	MYOM1_S102_M1	5.08832	0.691749	1.82345	0.0737023	0.424568	0.869014	2.41517	0.0190991	0.305517	0.568137	2.16877	0.034467	0.320716	0.992	86	1	_AASAYDYGSSHGLTDSS[Phospho (STY)]LLLDDYSSK_.3	1	S
P52179	MYOM1	Myomesin-1	MYOM1_S1054_M1	12.6121	0.0453975	0.581845	0.561529	0.860677	-0.196826	-2.20372	0.0290412	0.338264	-0.214411	-3.19418	0.00170366	0.0641502	1	1053;1052	1	_DS[Phospho (STY)]LVLQWKPPVHSGR_.2;_DS[Phospho (STY)]LVLQWKPPVHSGR_.4;_KDS[Phospho (STY)]LVLQWKPPVHSGR_.3;_KDS[Phospho (STY)]LVLQWKPPVHSGR_.4	4	S
P52179	MYOM1	Myomesin-1	MYOM1_S1065_M1	12.3281	0.135648	2.09963	0.0374059	0.321833	0.108105	1.46175	0.145864	0.582529	0.0299892	0.539547	0.590295	0.898166	1	1053;1052	1	_DSLVLQWKPPVHS[Phospho (STY)]GR_.2;_DSLVLQWKPPVHS[Phospho (STY)]GR_.3;_DSLVLQWKPPVHS[Phospho (STY)]GR_.4;_KDSLVLQWKPPVHS[Phospho (STY)]GR_.3;_KDSLVLQWKPPVHS[Phospho (STY)]GR_.4	5	S
P52179	MYOM1	Myomesin-1	MYOM1_S1110_M1	6.9053	0.174829	1.74509	0.082981	0.44369	0.152346	1.32842	0.186021	0.627602	0.0535688	0.621517	0.535186	0.874648	0.942	1107	1	_EGVS[Phospho (STY)]YVFR_.2	1	S
P52179	MYOM1	Myomesin-1	MYOM1_S1127_M1	4.92051	-0.15263	-0.972605	0.332762	0.739662	-0.0550786	-0.326023	0.744991	0.932821	-0.152348	-1.20092	0.232215	0.689279	0.967	1117;1126	1	_AINQAGVGKPS[Phospho (STY)]DLAGPVVAETRPGTK_.3;_AINQAGVGKPS[Phospho (STY)]DLAGPVVAETRPGTK_.4;_PS[Phospho (STY)]DLAGPVVAETRPGTK_.2;_PS[Phospho (STY)]DLAGPVVAETRPGTK_.3	4	S
P52179	MYOM1	Myomesin-1	MYOM1_S113_M1	13.9663	-0.0149687	-0.128674	0.897785	0.975199	0.0579067	0.434846	0.664288	0.907285	0.166137	1.66	0.0989661	0.504678	1	86	1	_AASAYDYGSSHGLTDSSLLLDDYSSKLS[Phospho (STY)]PKPK_.3;_AASAYDYGSSHGLTDSSLLLDDYSSKLS[Phospho (STY)]PKPK_.4;_AASAYDYGSSHGLTDSSLLLDDYSSKLS[Phospho (STY)]PKPK_.5;_AASAYDYGSSHGLTDSSLLLDDYSSKLS[Phospho (STY)]PK_.3;_AASAYDYGSSHGLTDSSLLLDDYSSKLS[Phospho (STY)]PK_.4	5	S
P52179	MYOM1	Myomesin-1	MYOM1_S1177_M1	9.81533	0.572797	2.80719	0.00572882	0.140462	0.758727	3.34909	0.00104797	0.103952	0.0813339	0.482923	0.629923	0.911447	1	1174	1	_DYVS[Phospho (STY)]TEDSPRLEVESK_.2;_DYVS[Phospho (STY)]TEDSPRLEVESK_.3;_DYVS[Phospho (STY)]TEDSPR_.2	3	S
P52179	MYOM1	Myomesin-1	MYOM1_S1181_M1	9.40393	0.0862323	0.294418	0.769063	0.936656	0.465418	1.36662	0.174882	0.613476	-0.149695	-0.625346	0.533202	0.874648	0.999	1174	1	_DYVSTEDS[Phospho (STY)]PRLEVESK_.2;_DYVSTEDS[Phospho (STY)]PRLEVESK_.3;_DYVSTEDS[Phospho (STY)]PR_.2	3	S
P52179	MYOM1	Myomesin-1	MYOM1_S1188_M1	6.36135	0.288433	1.29972	0.196113	0.611734	0.486677	1.93831	0.0548639	0.424526	0.679733	3.675	0.000352862	0.023734	1	1174	1	_DYVSTEDSPRLEVES[Phospho (STY)]K_.2;_DYVSTEDSPRLEVES[Phospho (STY)]K_.3	2	S
P52179	MYOM1	Myomesin-1	MYOM1_S122_M1	7.0664	0.303086	0.907793	0.365457	0.760389	0.749412	1.96382	0.0514163	0.41351	0.38714	1.35307	0.178089	0.62844	1	119;121	1	_AKHS[Phospho (STY)]LLSGEEK_.2;_AKHS[Phospho (STY)]LLSGEEK_.3;_HS[Phospho (STY)]LLSGEEK_.2	3	S
P52179	MYOM1	Myomesin-1	MYOM1_S125_M1	8.11459	-0.0284762	-0.279504	0.780736	0.939271	0.0627683	0.441994	0.659946	0.906143	0.053646	0.609813	0.54409	0.87691	1	121	1	_HSLLS[Phospho (STY)]GEEK_.2	1	S
P52179	MYOM1	Myomesin-1	MYOM1_S134_M1	10.0251	0.757323	2.92137	0.00444245	0.126105	0.150135	0.492905	0.623326	0.8922	0.215785	0.991568	0.324168	0.767969	1	130	1	_ENLPS[Phospho (STY)]DYMVPIFSGR_.2;_ENLPS[Phospho (STY)]DYM[Oxidation (M)]VPIFSGR_.2	2	S
P52179	MYOM1	Myomesin-1	MYOM1_S142_M1	7.9238	-0.121031	-0.334454	0.738927	0.928773	-0.0886195	-0.228706	0.819691	0.955435	-0.417739	-1.46663	0.146463	0.58608	1	130	1	_ENLPSDYMVPIFS[Phospho (STY)]GR_.2;_ENLPSDYM[Oxidation (M)]VPIFS[Phospho (STY)]GR_.2	2	S
P52179	MYOM1	Myomesin-1	MYOM1_S1462_M1	8.35042	0.0466366	0.659934	0.510317	0.840966	0.134977	1.65515	0.100004	0.518918	0.114822	1.89081	0.0605958	0.406744	1	1459	1	_IALS[Phospho (STY)]ATDLK_.2	1	S
P52179	MYOM1	Myomesin-1	MYOM1_S1497_M1	7.12897	0.131184	1.44467	0.150824	0.552122	0.0014343	0.0138396	0.988978	0.997502	0.0775125	1.01715	0.310866	0.758661	1	1490	1	_VNWSHNGS[Phospho (STY)]AIR_.2	1	S
P52179	MYOM1	Myomesin-1	MYOM1_S149_M1	11.1089	0.252447	3.22394	0.00154634	0.0736065	0.081184	0.905704	0.366519	0.771115	0.0386321	0.573456	0.567179	0.88895	1	147;145	1	_HVS[Phospho (STY)]GITDTEEERIKEAAAYIAQR_.4;_HVS[Phospho (STY)]GITDTEEERIK_.3;_HVS[Phospho (STY)]GITDTEEER_.2;_QKHVS[Phospho (STY)]GITDTEEER_.3	4	S
P52179	MYOM1	Myomesin-1	MYOM1_S1547_M1	5.92471	0.141952	0.590491	0.556055	0.858665	0.163154	0.586259	0.558885	0.863839	0.467855	2.34451	0.0208193	0.25856	1	1543	1	_TVDLS[Phospho (STY)]GQAYDEAYAEFQR_.2;_TVDLS[Phospho (STY)]GQAYDEAYAEFQR_.3	2	S
P52179	MYOM1	Myomesin-1	MYOM1_S1662_M1	6.59603	0.48379	0.907908	0.369548	0.762688	0.741041	0.97301	0.336594	0.750284	0.202192	0.504248	0.616947	0.90771	0.997	1650;1652	1	_NKYGSETSDFTVS[Phospho (STY)]VFIPEEEAR_.3;_YGSETSDFTVS[Phospho (STY)]VFIPEEEAR_.2	2	S
P52179	MYOM1	Myomesin-1	MYOM1_S1677_M1	10.838	0.171166	2.75251	0.00663118	0.150727	0.0426266	0.598813	0.550185	0.862353	0.208035	3.88851	0.000150089	0.0131115	1	1672	1	_MAALES[Phospho (STY)]LKGGKK_.2;_MAALES[Phospho (STY)]LKGGKK_.3;_MAALES[Phospho (STY)]LKGGK_.2;_MAALES[Phospho (STY)]LK_.2;_M[Oxidation (M)]AALES[Phospho (STY)]LKGGKK_.2;_M[Oxidation (M)]AALES[Phospho (STY)]LKGGK_.2;_M[Oxidation (M)]AALES[Phospho (STY)]LK_.2	7	S
P52179	MYOM1	Myomesin-1	MYOM1_S174_M1	7.10039	0.374055	1.10222	0.273133	0.694184	0.498935	1.25317	0.213198	0.651546	-0.134627	-0.473175	0.637166	0.913359	1	170	1	_NLLAS[Phospho (STY)]EEGITTSKQSTASK_.3;_NLLAS[Phospho (STY)]EEGITTSK_.2	2	S
P52179	MYOM1	Myomesin-1	MYOM1_S181_M1	6.73969	-0.474189	-1.14648	0.255953	0.678706	-0.236153	-0.492392	0.624163	0.89286	0.174325	0.486713	0.628159	0.911003	0.976	170	1	_NLLASEEGITTS[Phospho (STY)]K_.2	1	S
P52179	MYOM1	Myomesin-1	MYOM1_S236_M1	5.31639	0.236049	1.40819	0.162532	0.567423	0.120521	0.62548	0.533245	0.853896	-0.0131639	-0.0920161	0.92689	0.988413	0.999	225	1	_QATSALQQEETS[Phospho (STY)]EKK_.2;_QATSALQQEETS[Phospho (STY)]EKK_.3;_QATSALQQEETS[Phospho (STY)]EK_.2	3	S
P52179	MYOM1	Myomesin-1	MYOM1_S36_M1	8.67882	0.138545	1.35453	0.17758	0.586728	-0.183853	-1.57385	0.117605	0.545045	0.126025	1.4377	0.152578	0.597312	1	36	1	_S[Phospho (STY)]AVYTQGSTAYSSR_.2	1	S
P52179	MYOM1	Myomesin-1	MYOM1_S386_M1	7.39204	-0.114423	-0.334258	0.739715	0.928773	-0.0167126	-0.0429553	0.965924	0.994381	-0.220776	-0.871312	0.38814	0.805568	0.946	381;372	1	_FHAGAS[Phospho (STY)]TMPLSFGVTPYGYASR_.3;_FHAGAS[Phospho (STY)]TM[Oxidation (M)]PLSFGVTPYGYASR_.3;_YKGEFDETRFHAGAS[Phospho (STY)]TM[Oxidation (M)]PLSFGVTPYGYASR_.4	3	S
P52179	MYOM1	Myomesin-1	MYOM1_S391_M1	7.68813	0.109423	0.672165	0.502543	0.838789	-0.0530047	-0.279319	0.780397	0.942471	0.0186888	0.133647	0.893866	0.979087	1	381;372	1	_FHAGASTMPLS[Phospho (STY)]FGVTPYGYASR_.3;_FHAGASTM[Oxidation (M)]PLS[Phospho (STY)]FGVTPYGYASR_.3;_YKGEFDETRFHAGASTM[Oxidation (M)]PLS[Phospho (STY)]FGVTPYGYASR_.4	3	S
P52179	MYOM1	Myomesin-1	MYOM1_S43_M1	6.49804	0.243234	0.769637	0.443975	0.807252	0.101253	0.297296	0.767077	0.939018	-0.386708	-1.55014	0.125394	0.553207	0.994	36	1	_SAVYTQGS[Phospho (STY)]TAYSSR_.2	1	S
P52179	MYOM1	Myomesin-1	MYOM1_S451_M1	10.5626	-0.0593898	-0.713837	0.476463	0.824661	-0.285915	-3.05388	0.00268345	0.141878	-0.0531599	-0.751788	0.453383	0.84351	0.999	446	1	_NGVPLS[Phospho (STY)]PSK_.2	1	S
P52179	MYOM1	Myomesin-1	MYOM1_S48_M1	6.11582	-0.104314	-0.355821	0.72323	0.922946	-0.668009	-2.0784	0.041981	0.383019	0.100405	0.428882	0.669553	0.92567	0.997	36	1	_SAVYTQGSTAYSS[Phospho (STY)]R_.2	1	S
P52179	MYOM1	Myomesin-1	MYOM1_S633_M1	6.48244	-0.406905	-1.20976	0.231139	0.650658	-0.533775	-1.18911	0.239107	0.673314	-0.265568	-0.902068	0.370647	0.793645	1	615	1	_SRPSAPWTGQIIVTEEEPS[Phospho (STY)]EGIVPGPPTDLSVTEATR_.3;_SRPSAPWTGQIIVTEEEPS[Phospho (STY)]EGIVPGPPTDLSVTEATR_.4	2	S
P52179	MYOM1	Myomesin-1	MYOM1_S65_M1	12.3846	-0.0648104	-0.583297	0.560554	0.860561	-0.195245	-1.53505	0.126841	0.556659	0.189698	1.98446	0.0489969	0.371388	1	64;63	1	_AS[Phospho (STY)]ASSSQQQASQHALSSEVSRK_.3;_AS[Phospho (STY)]ASSSQQQASQHALSSEVSR_.2;_AS[Phospho (STY)]ASSSQQQASQHALSSEVSR_.3;_RAS[Phospho (STY)]ASSSQQQASQHALSSEVSRK_.4;_RAS[Phospho (STY)]ASSSQQQASQHALSSEVSR_.2;_RAS[Phospho (STY)]ASSSQQQASQHALSSEVSR_.3;_RAS[Phospho (STY)]ASSSQQQASQHALSSEVSR_.4	7	S
P52179	MYOM1	Myomesin-1	MYOM1_S67_M1	10.9004	-0.108951	-0.239138	0.811645	0.950495	-0.417363	-0.897369	0.372368	0.775556	-0.352662	-1.00574	0.317745	0.763691	0.991	64;63	1	_ASAS[Phospho (STY)]SSQQQASQHALSSEVSR_.2;_ASAS[Phospho (STY)]SSQQQASQHALSSEVSR_.3;_RASAS[Phospho (STY)]SSQQQASQHALSSEVSRK_.4;_RASAS[Phospho (STY)]SSQQQASQHALSSEVSR_.2;_RASAS[Phospho (STY)]SSQQQASQHALSSEVSR_.4	5	S
P52179	MYOM1	Myomesin-1	MYOM1_S694_M1	6.24775	0.243808	1.18641	0.238171	0.658685	0.32512	1.47007	0.144571	0.582529	-0.144659	-0.862625	0.390334	0.807007	1	686	1	_VNTELPVKS[Phospho (STY)]PR_.2	1	S
P52179	MYOM1	Myomesin-1	MYOM1_S69_M1	5.4214	-0.271002	-0.615424	0.540007	0.852399	-0.122091	-0.271338	0.786824	0.943886	-0.520823	-1.55117	0.124776	0.552909	0.978	64;63	1	_ASASSS[Phospho (STY)]QQQASQHALSSEVSR_.2;_ASASSS[Phospho (STY)]QQQASQHALSSEVSR_.3;_RASASSS[Phospho (STY)]QQQASQHALSSEVSRK_.4;_RASASSS[Phospho (STY)]QQQASQHALSSEVSR_.2	4	S
P52179	MYOM1	Myomesin-1	MYOM1_S74_M1	6.44075	-0.121045	-0.332511	0.740423	0.928865	0.0538454	0.123687	0.901891	0.979348	0.147324	0.460193	0.646697	0.917877	0.992	64;63	1	_ASASSSQQQAS[Phospho (STY)]QHALSSEVSR_.2;_ASASSSQQQAS[Phospho (STY)]QHALSSEVSR_.3;_RASASSSQQQAS[Phospho (STY)]QHALSSEVSRK_.4;_RASASSSQQQAS[Phospho (STY)]QHALSSEVSR_.2	4	S
P52179	MYOM1	Myomesin-1	MYOM1_S754_M1	8.0972	0.713511	1.68786	0.0981092	0.476522	0.360839	0.680098	0.499801	0.837515	0.640589	1.65867	0.103888	0.51698	0.995	750	1	_NTDTS[Phospho (STY)]VVVSWEESK_.2	1	S
P52179	MYOM1	Myomesin-1	MYOM1_S758_M1	4.61841	0.567974	1.7271	0.0919265	0.465231	0.0892291	0.224423	0.82358	0.956096	-0.00349675	-0.013581	0.989232	0.999241	0.999	750	1	_NTDTSVVVS[Phospho (STY)]WEESK_.2	1	S
P52179	MYOM1	Myomesin-1	MYOM1_S79_M1	4.71778	-0.284356	-0.471438	0.640046	0.892758	0.34538	0.576521	0.567691	0.867781	-1.06133	-2.24776	0.0305261	0.303698	0.91	64;63	1	_ASASSSQQQASQHALS[Phospho (STY)]SEVSR_.2;_ASASSSQQQASQHALS[Phospho (STY)]SEVSR_.3;_RASASSSQQQASQHALS[Phospho (STY)]SEVSR_.2	3	S
P52179	MYOM1	Myomesin-1	MYOM1_S820_M1	5.5956	0.179406	0.68535	0.494395	0.833936	0.353979	1.17834	0.240907	0.67504	-0.279464	-1.28228	0.202122	0.656169	0.981	813	1	_AVNAAGLS[Phospho (STY)]EYSQDSEAIEVK_.2;_AVNAAGLS[Phospho (STY)]EYSQDSEAIEVK_.3	2	S
P52179	MYOM1	Myomesin-1	MYOM1_S826_M1	4.96355	0.333558	0.94279	0.349861	0.752113	0.598056	1.6357	0.107544	0.531327	0.299313	1.16271	0.249904	0.701679	0.999	813	1	_AVNAAGLSEYSQDS[Phospho (STY)]EAIEVK_.2	1	S
P52179	MYOM1	Myomesin-1	MYOM1_S999_M1	8.38906	0.11765	1.00609	0.315985	0.727862	0.136187	1.02213	0.308356	0.729477	-0.0263879	-0.264367	0.791858	0.955487	1	990	1	_AVSEEAYKIS[Phospho (STY)]NLK_.2;_AVSEEAYKIS[Phospho (STY)]NLK_.3	2	S
P52179	MYOM1	Myomesin-1	MYOM1_T1137_M1	6.26707	-0.0531802	-0.226268	0.821656	0.955296	-0.0199369	-0.07979	0.936633	0.986414	-0.0325371	-0.183445	0.854982	0.971814	1	1126	1	_PSDLAGPVVAET[Phospho (STY)]RPGTK_.2;_PSDLAGPVVAET[Phospho (STY)]RPGTK_.3	2	T
P52179	MYOM1	Myomesin-1	MYOM1_T1141_M1	6.16718	0.12284	0.921228	0.360303	0.758422	0.0512459	0.350697	0.726938	0.926987	0.214806	1.96964	0.0530993	0.384839	1	1126	1	_PSDLAGPVVAETRPGT[Phospho (STY)]K_.3	1	T
P52179	MYOM1	Myomesin-1	MYOM1_T1178_M1	8.39933	0.699692	1.27585	0.207941	0.623277	-0.208083	-0.367556	0.714766	0.923078	-0.416654	-0.944623	0.349423	0.782092	0.983	1174	1	_DYVST[Phospho (STY)]EDSPRLEVESK_.2;_DYVST[Phospho (STY)]EDSPRLEVESK_.3;_DYVST[Phospho (STY)]EDSPR_.2	3	T
P52179	MYOM1	Myomesin-1	MYOM1_T1522_M1	5.36084	-0.422268	-2.47334	0.0160642	0.229542	-0.590397	-2.87755	0.00544844	0.193353	0.12238	0.925814	0.358038	0.785843	1	1507	1	_TGVTGEQIWLQINEPT[Phospho (STY)]PNDK_.2	1	T
P52179	MYOM1	Myomesin-1	MYOM1_T1543_M1	5.72411	0.434376	1.87205	0.0641014	0.403877	0.389748	1.51457	0.133015	0.566858	-0.00922161	-0.0483089	0.961566	0.994795	0.996	1543	1	_T[Phospho (STY)]VDLSGQAYDEAYAEFQR_.2;_T[Phospho (STY)]VDLSGQAYDEAYAEFQR_.3	2	T
P52179	MYOM1	Myomesin-1	MYOM1_T1660_M1	6.89168	-0.0170649	-0.0492173	0.960913	0.989935	0.034762	0.0996237	0.920983	0.984258	-0.0534149	-0.208434	0.835612	0.968113	0.998	1650;1652	1	_NKYGSETSDFT[Phospho (STY)]VSVFIPEEEAR_.2;_NKYGSETSDFT[Phospho (STY)]VSVFIPEEEAR_.3;_YGSETSDFT[Phospho (STY)]VSVFIPEEEAR_.2	3	T
P52179	MYOM1	Myomesin-1	MYOM1_T179_M1	6.67453	-0.270789	-0.721042	0.473653	0.823802	-0.244536	-0.525918	0.600862	0.880778	-0.39351	-1.19978	0.234887	0.691186	0.987	170	1	_NLLASEEGIT[Phospho (STY)]TSKQSTASK_.3;_NLLASEEGIT[Phospho (STY)]TSK_.2	2	T
P52179	MYOM1	Myomesin-1	MYOM1_T180_M1	7.28512	-0.00418814	-0.0105386	0.991621	0.997158	-0.43689	-0.955317	0.342628	0.75577	-0.344211	-1.06985	0.288277	0.737604	0.963	170	1	_NLLASEEGITT[Phospho (STY)]SKQSTASK_.3;_NLLASEEGITT[Phospho (STY)]SK_.2	2	T
P52179	MYOM1	Myomesin-1	MYOM1_T227_M1	5.47871	0.0671838	0.29643	0.767663	0.936328	-0.318115	-1.45252	0.150236	0.586413	-0.0493682	-0.282757	0.778087	0.950842	0.95	225	1	_QAT[Phospho (STY)]SALQQEETSEKK_.2;_QAT[Phospho (STY)]SALQQEETSEKK_.3;_QAT[Phospho (STY)]SALQQEETSEK_.2	3	T
P52179	MYOM1	Myomesin-1	MYOM1_T257_M1	7.44709	0.103112	1.13176	0.259508	0.680883	0.221321	2.12212	0.0354415	0.364369	-0.118388	-1.5104	0.133009	0.566958	1	256;257	1	_KT[Phospho (STY)]LEETETYHAK_.2;_KT[Phospho (STY)]LEETETYHAK_.3;_T[Phospho (STY)]LEETETYHAK_.2	3	T
P52179	MYOM1	Myomesin-1	MYOM1_T387_M1	7.88923	-0.102158	-0.612048	0.541538	0.853007	0.126743	0.665563	0.506829	0.841431	-0.0396047	-0.27864	0.780949	0.951521	0.978	381;372	1	_FHAGAST[Phospho (STY)]MPLSFGVTPYGYASR_.3;_FHAGAST[Phospho (STY)]M[Oxidation (M)]PLSFGVTPYGYASR_.3;_YKGEFDETRFHAGAST[Phospho (STY)]M[Oxidation (M)]PLSFGVTPYGYASR_.4	3	T
P52179	MYOM1	Myomesin-1	MYOM1_T44_M1	6.59686	-0.0949583	-0.305618	0.760757	0.93461	0.497246	1.4807	0.14295	0.581117	0.285265	1.11484	0.268542	0.721343	0.998	36	1	_SAVYTQGST[Phospho (STY)]AYSSR_.2	1	T
P52179	MYOM1	Myomesin-1	MYOM1_T458_M1	6.7766	0.265775	2.40503	0.017368	0.237937	0.156789	1.23943	0.217087	0.653428	0.0924668	0.972588	0.332296	0.772588	1	455	1	_WVQT[Phospho (STY)]LWSGER_.2	1	T
P52179	MYOM1	Myomesin-1	MYOM1_T572_M1	7.03919	0.105898	1.04404	0.298115	0.714711	-0.0598111	-0.515126	0.60721	0.884254	0.015795	0.181004	0.856605	0.971814	1	569	1	_FPVT[Phospho (STY)]GLIEGR_.2	1	T
P52179	MYOM1	Myomesin-1	MYOM1_T622_M1	6.6675	-0.478592	-1.43765	0.154826	0.557613	-0.133153	-0.340091	0.734769	0.929974	0.109195	0.414257	0.679906	0.928627	0.999	615	1	_SRPSAPWT[Phospho (STY)]GQIIVTEEEPSEGIVPGPPTDLSVTEATR_.3;_SRPSAPWT[Phospho (STY)]GQIIVTEEEPSEGIVPGPPTDLSVTEATR_.4	2	T
P52179	MYOM1	Myomesin-1	MYOM1_T628_M1	6.32377	-0.796953	-2.18909	0.0320953	0.303137	-0.473328	-1.34194	0.184166	0.626772	0.11692	0.418422	0.676983	0.927541	0.997	615	1	_SRPSAPWTGQIIVT[Phospho (STY)]EEEPSEGIVPGPPTDLSVTEATR_.3	1	T
P52179	MYOM1	Myomesin-1	MYOM1_T751_M1	7.84398	0.101447	0.169754	0.865953	0.968003	-0.344564	-0.568771	0.572298	0.870065	0.246244	0.506647	0.614839	0.906603	0.982	750	1	_NT[Phospho (STY)]DTSVVVSWEESK_.2	1	T
P52179	MYOM1	Myomesin-1	MYOM1_T753_M1	8.72277	-0.169932	-0.632087	0.528722	0.848371	-0.18184	-0.623149	0.534555	0.854721	0.481014	2.21747	0.0287738	0.297998	1	750	1	_NTDT[Phospho (STY)]SVVVSWEESK_.2	1	T
P52179	MYOM1	Myomesin-1	MYOM1_T797_M1	7.32294	0.269471	2.0734	0.0398718	0.332445	0.195423	1.33399	0.184261	0.626772	0.0713923	0.647335	0.51842	0.870387	1	796	1	_FT[Phospho (STY)]C[Carbamidomethyl (C)]HGLVTGQSYIFR_.2;_FT[Phospho (STY)]C[Carbamidomethyl (C)]HGLVTGQSYIFR_.3	2	T
P52179	MYOM1	Myomesin-1	MYOM1_T99_M1	5.28681	0.0826961	0.301366	0.764033	0.935707	-0.0903442	-0.296702	0.767577	0.93931	-0.153471	-0.701362	0.485413	0.856759	0.996	86	1	_AASAYDYGSSHGLT[Phospho (STY)]DSSLLLDDYSSK_.3	1	T
P52179	MYOM1	Myomesin-1	MYOM1_Y108_M1	11.339	-0.477798	-1.15833	0.249179	0.672189	-0.552942	-1.11754	0.26614	0.697087	1.0134	2.75417	0.00686209	0.137555	1	86	1	_AASAYDYGSSHGLTDSSLLLDDY[Phospho (STY)]SSKLSPKPK_.3;_AASAYDYGSSHGLTDSSLLLDDY[Phospho (STY)]SSKLSPKPK_.4;_AASAYDYGSSHGLTDSSLLLDDY[Phospho (STY)]SSKLSPKPK_.5;_AASAYDYGSSHGLTDSSLLLDDY[Phospho (STY)]SSKLSPK_.3;_AASAYDYGSSHGLTDSSLLLDDY[Phospho (STY)]SSKLSPK_.4;_AASAYDYGSSHGLTDSSLLLDDY[Phospho (STY)]SSK_.3	6	Y
P52179	MYOM1	Myomesin-1	MYOM1_Y1175_M1	7.67021	-0.0180195	-0.0602763	0.952059	0.98797	-0.79129	-2.37527	0.0194889	0.307972	-0.134254	-0.557982	0.578133	0.894074	1	1174	1	_DY[Phospho (STY)]VSTEDSPRLEVESK_.2;_DY[Phospho (STY)]VSTEDSPRLEVESK_.3;_DY[Phospho (STY)]VSTEDSPR_.2	3	Y
P52179	MYOM1	Myomesin-1	MYOM1_Y136_M1	9.33478	0.196729	1.76653	0.0793324	0.434533	0.110216	0.867236	0.387192	0.781642	0.310067	3.26134	0.00137141	0.0569875	1	130	1	_ENLPSDY[Phospho (STY)]MVPIFSGR_.2;_ENLPSDY[Phospho (STY)]M[Oxidation (M)]VPIFSGR_.2	2	Y
P52179	MYOM1	Myomesin-1	MYOM1_Y1555_M1	5.03637	0.165923	0.81491	0.416827	0.791875	-0.0627534	-0.276141	0.782941	0.943026	0.530332	3.25599	0.00148938	0.0582677	1	1543	1	_TVDLSGQAYDEAY[Phospho (STY)]AEFQR_.2;_TVDLSGQAYDEAY[Phospho (STY)]AEFQR_.3	2	Y
P52179	MYOM1	Myomesin-1	MYOM1_Y1630_M1	5.20089	0.299799	1.71492	0.0888445	0.458692	0.172104	0.866281	0.388	0.781642	0.148784	1.00091	0.318811	0.764223	1	1628	1	_TAY[Phospho (STY)]FTINGVSTADSGK_.2	1	Y
P52179	MYOM1	Myomesin-1	MYOM1_Y1652_M1	7.4844	0.290228	1.30286	0.194895	0.610397	0.373636	1.46829	0.144411	0.582338	-0.109107	-0.59231	0.554659	0.882712	1	1650;1652	1	_NKY[Phospho (STY)]GSETSDFTVSVFIPEEEAR_.2;_NKY[Phospho (STY)]GSETSDFTVSVFIPEEEAR_.3;_Y[Phospho (STY)]GSETSDFTVSVFIPEEEAR_.2	3	Y
P52179	MYOM1	Myomesin-1	MYOM1_Y372_M1	5.66897	-0.0700982	-0.505827	0.613864	0.882401	0.0482698	0.310084	0.757011	0.936743	0.0827226	0.710144	0.478931	0.853442	1	372	1	_Y[Phospho (STY)]KGEFDETRFHAGASTM[Oxidation (M)]PLSFGVTPYGYASR_.4;_Y[Phospho (STY)]KGEFDETR_.2	2	Y
P52179	MYOM1	Myomesin-1	MYOM1_Y397_M1	6.16691	0.378068	2.05031	0.0421779	0.341053	0.243012	1.12342	0.26316	0.694707	0.353064	2.24243	0.0264869	0.288116	1	381;372	1	_FHAGASTM[Oxidation (M)]PLSFGVTPY[Phospho (STY)]GYASR_.3;_YKGEFDETRFHAGASTM[Oxidation (M)]PLSFGVTPY[Phospho (STY)]GYASR_.4	2	Y
P52179	MYOM1	Myomesin-1	MYOM1_Y399_M1	5.06763	-0.252291	-0.664603	0.509378	0.84067	-0.159899	-0.37055	0.712548	0.922794	0.140641	0.439387	0.662287	0.923262	0.994	381	1	_FHAGASTM[Oxidation (M)]PLSFGVTPYGY[Phospho (STY)]ASR_.3	1	Y
P52179	MYOM1	Myomesin-1	MYOM1_Y39_M1	6.23198	-0.36604	-1.11794	0.267544	0.689142	-0.338371	-0.892515	0.375279	0.777722	-0.195768	-0.715717	0.476628	0.851852	1	36	1	_SAVY[Phospho (STY)]TQGSTAYSSR_.2	1	Y
P52179	MYOM1	Myomesin-1	MYOM1_Y444_M1	5.32644	0.257999	2.02864	0.044558	0.350424	-0.0692499	-0.475925	0.634935	0.897137	0.204351	1.89771	0.059975	0.405759	1	436	1	_HFQPEIQWY[Phospho (STY)]R_.2	1	Y
P52179	MYOM1	Myomesin-1	MYOM1_Y46_M1	5.74278	0.0138017	0.0460264	0.963532	0.989969	0.247121	0.848985	0.401251	0.78872	-0.129777	-0.607798	0.546967	0.879115	1	36	1	_SAVYTQGSTAY[Phospho (STY)]SSR_.2	1	Y
P52179	MYOM1	Myomesin-1	MYOM1_Y807_M1	7.10101	0.731386	1.9074	0.0613661	0.394442	0.72815	1.68485	0.0973301	0.514775	-0.305333	-1.13649	0.26037	0.712941	1	796	1	_FTC[Carbamidomethyl (C)]HGLVTGQSY[Phospho (STY)]IFR_.2;_FTC[Carbamidomethyl (C)]HGLVTGQSY[Phospho (STY)]IFR_.3	2	Y
P52179	MYOM1	Myomesin-1	MYOM1_Y822_M1	6.13913	-0.32248	-1.19412	0.235888	0.65655	-0.344279	-1.11376	0.268647	0.698443	0.0847107	0.379423	0.705358	0.934501	1	813	1	_AVNAAGLSEY[Phospho (STY)]SQDSEAIEVK_.2	1	Y
P52179	MYOM1	Myomesin-1	MYOM1_Y92_M1	5.27714	0.261891	0.999196	0.320842	0.730483	-0.147314	-0.489032	0.626215	0.89397	-0.358365	-1.60878	0.111773	0.531363	1	86	1	_AASAYDY[Phospho (STY)]GSSHGLTDSSLLLDDYSSK_.3	1	Y
P54296	MYOM2	Myomesin-2	MYOM2_S1020_M1	7.38618	0.403211	1.68124	0.0964899	0.473367	0.449778	1.77063	0.0803071	0.478059	0.093031	0.501234	0.617538	0.907802	0.95	1013;1020	1	_NPTIPLKS[Phospho (STY)]ELAYEIFDK_.2;_S[Phospho (STY)]ELAYEIFDK_.2	2	S
P54296	MYOM2	Myomesin-2	MYOM2_S1042_M1	11.0128	0.164551	1.36543	0.174179	0.582499	0.000543688	0.00387714	0.996912	0.999196	0.198652	1.90208	0.0590947	0.40243	1	1034	1	_FWLQAEHLS[Phospho (STY)]PDASYR_.2;_FWLQAEHLS[Phospho (STY)]PDASYR_.3	2	S
P54296	MYOM2	Myomesin-2	MYOM2_S1046_M1	11.156	0.228035	1.53813	0.126398	0.525801	0.177481	1.02794	0.305847	0.728113	0.105847	0.845609	0.399293	0.815672	1	1034	1	_FWLQAEHLSPDAS[Phospho (STY)]YR_.2;_FWLQAEHLSPDAS[Phospho (STY)]YR_.3	2	S
P54296	MYOM2	Myomesin-2	MYOM2_S1057_M1	10.6394	0.141787	1.53705	0.126352	0.525754	0.0916435	0.867866	0.38683	0.781642	0.158864	2.00176	0.0470823	0.363639	1	1055;1049	1	_EVS[Phospho (STY)]DSEIHR_.2;_FIINDREVS[Phospho (STY)]DSEIHR_.2;_FIINDREVS[Phospho (STY)]DSEIHR_.3;_FIINDREVS[Phospho (STY)]DSEIHR_.4	4	S
P54296	MYOM2	Myomesin-2	MYOM2_S106_M1	8.63695	0.359503	3.03991	0.00278826	0.104305	0.152957	1.12143	0.263876	0.695064	0.087804	0.861482	0.390332	0.807007	1	104	1	_FLS[Phospho (STY)]ELAHLEEDVHLAR_.2;_FLS[Phospho (STY)]ELAHLEEDVHLAR_.3	2	S
P54296	MYOM2	Myomesin-2	MYOM2_S1099_M1	6.4701	-0.138253	-0.515647	0.60694	0.879505	-0.281859	-0.936089	0.350891	0.761252	0.155217	0.687091	0.493198	0.860229	0.967	1097;1099	1	_AKS[Phospho (STY)]QSSLVLIGDAFK_.3;_S[Phospho (STY)]QSSLVLIGDAFKTVLEEAEFQR_.3;_S[Phospho (STY)]QSSLVLIGDAFK_.2	3	S
P54296	MYOM2	Myomesin-2	MYOM2_S1102_M1	7.67302	0.244245	1.82193	0.0707355	0.418292	0.284832	1.91587	0.0575489	0.432342	-0.0608598	-0.541486	0.589088	0.897436	0.999	1099	1	_SQSS[Phospho (STY)]LVLIGDAFK_.2	1	S
P54296	MYOM2	Myomesin-2	MYOM2_S1315_M1	6.04167	0.272557	1.03665	0.301688	0.717418	-0.230121	-0.76099	0.447946	0.814099	-0.224855	-1.00534	0.316471	0.762416	1	1310;1315	1	_DNHQRS[Phospho (STY)]LDLSGQAFDEAFAEFQQFK_.3;_S[Phospho (STY)]LDLSGQAFDEAFAEFQQFK_.2;_S[Phospho (STY)]LDLSGQAFDEAFAEFQQFK_.3	3	S
P54296	MYOM2	Myomesin-2	MYOM2_S1319_M1	5.2095	-0.265991	-0.544415	0.588151	0.873478	0.0105738	0.0200149	0.984097	0.997306	0.319117	0.821919	0.414341	0.824846	1	1315	1	_SLDLS[Phospho (STY)]GQAFDEAFAEFQQFK_.2;_SLDLS[Phospho (STY)]GQAFDEAFAEFQQFK_.3	2	S
P54296	MYOM2	Myomesin-2	MYOM2_S151_M1	5.44892	-0.0667512	-0.32545	0.745607	0.929156	0.0133633	0.0544191	0.956724	0.991852	-0.0798498	-0.46755	0.641253	0.91552	1	150	1	_IS[Phospho (STY)]RAPEILVR_.2;_IS[Phospho (STY)]RAPEILVR_.3	2	S
P54296	MYOM2	Myomesin-2	MYOM2_S162_M1	7.88839	-0.315169	-1.14603	0.254325	0.677216	-0.703334	-2.13751	0.0348193	0.36221	0.119714	0.509264	0.611609	0.906057	0.999	160	1	_LRS[Phospho (STY)]HTVWER_.2;_LRS[Phospho (STY)]HTVWER_.3	2	S
P54296	MYOM2	Myomesin-2	MYOM2_S192_M1	7.62132	0.160809	1.88892	0.0608372	0.393433	0.0461673	0.468754	0.639927	0.898353	0.174165	2.37231	0.0189483	0.245493	1	190	1	_DGS[Phospho (STY)]LIC[Carbamidomethyl (C)]QAAEPGK_.2	1	S
P54296	MYOM2	Myomesin-2	MYOM2_S207_M1	8.14645	0.262736	2.0012	0.0475593	0.361533	0.0559066	0.382385	0.702832	0.919052	0.139366	1.27778	0.20372	0.657896	1	205;203	1	_IES[Phospho (STY)]NYGVHTLEINR_.2;_IES[Phospho (STY)]NYGVHTLEINR_.3;_YRIES[Phospho (STY)]NYGVHTLEINR_.3	3	S
P54296	MYOM2	Myomesin-2	MYOM2_S239_M1	5.65248	-0.414368	-1.66847	0.098393	0.476715	-0.107509	-0.404521	0.686705	0.915057	-0.00380556	-0.0183723	0.985379	0.998832	0.942	219	1	_ADFDDTATYSAVATNAHGQVS[Phospho (STY)]TNAAVVVR_.3	1	S
P54296	MYOM2	Myomesin-2	MYOM2_S258_M1	4.54012	-0.92726	-2.40532	0.0200886	0.247578	-1.44642	-3.40081	0.00136757	0.11244	-0.28497	-0.866803	0.390391	0.807007	0.984	258	1	_S[Phospho (STY)]VGLPIGLPLSSMIPYTHFDVQFLEK_.3;_S[Phospho (STY)]VGLPIGLPLSSM[Oxidation (M)]IPYTHFDVQFLEK_.3	2	S
P54296	MYOM2	Myomesin-2	MYOM2_S269_M1	5.33762	-0.276975	-0.606012	0.547322	0.855541	0.068456	0.140972	0.888474	0.975392	-0.171668	-0.490184	0.626206	0.910639	0.884	258	1	_SVGLPIGLPLSS[Phospho (STY)]MIPYTHFDVQFLEK_.3;_SVGLPIGLPLSS[Phospho (STY)]M[Oxidation (M)]IPYTHFDVQFLEK_.3	2	S
P54296	MYOM2	Myomesin-2	MYOM2_S2_M1	10.3205	0.0719466	1.29843	0.196098	0.611734	0.0126094	0.198793	0.842689	0.961582	-0.0449311	-0.942519	0.347416	0.781381	1	2	1	_S[Phospho (STY)]LVTVPFYQK_.2	1	S
P54296	MYOM2	Myomesin-2	MYOM2_S339_M1	8.16131	-0.275441	-1.14033	0.258487	0.680788	-0.243843	-0.945933	0.347815	0.759205	-0.227356	-1.12034	0.266844	0.720559	0.952	331	1	_MFFGEGQAS[Phospho (STY)]LSFSHLHK_.3;_M[Oxidation (M)]FFGEGQAS[Phospho (STY)]LSFSHLHK_.3	2	S
P54296	MYOM2	Myomesin-2	MYOM2_S341_M1	8.60269	0.309546	1.65664	0.100168	0.479442	0.0732527	0.329932	0.742018	0.931841	-0.0742265	-0.469928	0.639247	0.914528	1	331	1	_MFFGEGQASLS[Phospho (STY)]FSHLHK_.3;_M[Oxidation (M)]FFGEGQASLS[Phospho (STY)]FSHLHK_.2;_M[Oxidation (M)]FFGEGQASLS[Phospho (STY)]FSHLHK_.3	3	S
P54296	MYOM2	Myomesin-2	MYOM2_S343_M1	8.65438	-0.156866	-1.00635	0.31588	0.727862	-0.015595	-0.0880353	0.929967	0.98507	0.142538	1.06371	0.289185	0.738698	1	331	1	_MFFGEGQASLSFS[Phospho (STY)]HLHK_.3;_M[Oxidation (M)]FFGEGQASLSFS[Phospho (STY)]HLHK_.3	2	S
P54296	MYOM2	Myomesin-2	MYOM2_S364_M1	4.81923	0.151703	0.825792	0.4105	0.789985	0.153933	0.756513	0.450769	0.814766	-0.0802021	-0.522113	0.602518	0.903065	0.998	361	1	_GGVS[Phospho (STY)]DHSAFLFVR_.2;_GGVS[Phospho (STY)]DHSAFLFVR_.3	2	S
P54296	MYOM2	Myomesin-2	MYOM2_S412_M1	9.17492	0.0867405	0.374222	0.708896	0.91919	-0.231015	-0.889208	0.375661	0.777774	0.421975	2.21473	0.0286562	0.297998	1	397	1	_DYVIVTWKPPNTTTES[Phospho (STY)]PVMGYFVDR_.3;_DYVIVTWKPPNTTTES[Phospho (STY)]PVM[Oxidation (M)]GYFVDR_.3	2	S
P54296	MYOM2	Myomesin-2	MYOM2_S462_M1	5.40656	0.140472	0.484862	0.629213	0.888794	-0.192206	-0.642131	0.522781	0.848982	-0.246687	-1.05889	0.29311	0.7428	0.988	459	1	_AVNS[Phospho (STY)]AGISRPSR_.2;_AVNS[Phospho (STY)]AGISRPSR_.3	2	S
P54296	MYOM2	Myomesin-2	MYOM2_S466_M1	5.12226	0.623921	1.97896	0.0521482	0.375899	0.562641	1.67226	0.0993789	0.518302	-0.334368	-1.33909	0.185302	0.636538	1	459	1	_AVNSAGIS[Phospho (STY)]RPSR_.2;_AVNSAGIS[Phospho (STY)]RPSR_.3;_AVNSAGIS[Phospho (STY)]R_.2	3	S
P54296	MYOM2	Myomesin-2	MYOM2_S469_M1	7.19827	0.147872	0.870922	0.385281	0.773403	0.254767	1.32844	0.186184	0.627715	-0.13916	-0.979561	0.328985	0.770582	0.999	459;468	1	_AVNSAGISRPS[Phospho (STY)]R_.2;_AVNSAGISRPS[Phospho (STY)]R_.3;_PS[Phospho (STY)]RVSDAVAALDPLDLRR_.3;_PS[Phospho (STY)]RVSDAVAALDPLDLR_.2;_PS[Phospho (STY)]RVSDAVAALDPLDLR_.3	5	S
P54296	MYOM2	Myomesin-2	MYOM2_S472_M1	7.7284	-0.188124	-1.27173	0.205441	0.62102	-0.116758	-0.686592	0.493402	0.834211	-0.137392	-1.086	0.279223	0.731241	1	468;471	1	_PSRVS[Phospho (STY)]DAVAALDPLDLRR_.3;_PSRVS[Phospho (STY)]DAVAALDPLDLR_.2;_PSRVS[Phospho (STY)]DAVAALDPLDLR_.3;_VS[Phospho (STY)]DAVAALDPLDLR_.2	4	S
P54296	MYOM2	Myomesin-2	MYOM2_S520_M1	9.47794	0.185792	0.667929	0.505621	0.839426	-0.216041	-0.638105	0.524772	0.84984	-0.119476	-0.485298	0.62846	0.911003	0.999	496	1	_EIAIYQDDLEGDAQVPGPPTGVHAS[Phospho (STY)]EISR_.3;_EIAIYQDDLEGDAQVPGPPTGVHAS[Phospho (STY)]EISR_.4	2	S
P54296	MYOM2	Myomesin-2	MYOM2_S530_M1	11.6002	-0.0184269	-0.215043	0.830021	0.957315	-0.0743606	-0.75808	0.449572	0.814766	0.119188	1.61675	0.107998	0.524798	1	525	1	_NYVVLS[Phospho (STY)]WEPPTPR_.2	1	S
P54296	MYOM2	Myomesin-2	MYOM2_S553_M1	7.83257	0.206922	1.52437	0.130615	0.530711	0.0638647	0.420961	0.674699	0.911351	0.172309	1.5037	0.135853	0.572729	1	549	1	_SVVGS[Phospho (STY)]GSWQR_.2	1	S
P54296	MYOM2	Myomesin-2	MYOM2_S555_M1	9.69613	0.00827034	0.101678	0.919149	0.980614	-0.0355586	-0.384746	0.700972	0.919033	0.172591	2.47327	0.0145064	0.211583	1	549	1	_SVVGSGS[Phospho (STY)]WQR_.2	1	S
P54296	MYOM2	Myomesin-2	MYOM2_S58_M1	9.32671	-0.267517	-1.06809	0.288286	0.706134	-0.699378	-2.71221	0.00798151	0.22382	-0.318777	-1.62391	0.107828	0.524798	0.993	57	1	_AS[Phospho (STY)]SQTSLGGTIC[Carbamidomethyl (C)]R_.2	1	S
P54296	MYOM2	Myomesin-2	MYOM2_S59_M1	9.50062	-0.0852592	-0.432366	0.666267	0.903098	-0.278596	-1.25458	0.212118	0.64967	0.0478725	0.290956	0.771597	0.948381	0.999	57	1	_ASS[Phospho (STY)]QTSLGGTIC[Carbamidomethyl (C)]R_.2	1	S
P54296	MYOM2	Myomesin-2	MYOM2_S601_M1	16.3307	-0.0267566	-0.502991	0.615695	0.883319	-0.0662817	-1.08848	0.278097	0.704663	0.0380527	0.831477	0.407003	0.820201	1	591	1	_HGLSEPSEITS[Phospho (STY)]PIQAQDVTVVPSAPGR_.2;_HGLSEPSEITS[Phospho (STY)]PIQAQDVTVVPSAPGR_.3;_HGLSEPSEITS[Phospho (STY)]PIQAQDVTVVPSAPGR_.4	3	S
P54296	MYOM2	Myomesin-2	MYOM2_S613_M1	11.1462	0.119744	1.52771	0.128696	0.529973	-0.0423301	-0.471767	0.63778	0.897494	0.0719855	1.07313	0.28494	0.734753	1	591	1	_HGLSEPSEITSPIQAQDVTVVPS[Phospho (STY)]APGR_.2;_HGLSEPSEITSPIQAQDVTVVPS[Phospho (STY)]APGR_.3;_HGLSEPSEITSPIQAQDVTVVPS[Phospho (STY)]APGR_.4	3	S
P54296	MYOM2	Myomesin-2	MYOM2_S627_M1	9.34742	0.650176	1.39478	0.166605	0.57331	0.505346	1.02239	0.309411	0.730076	-0.230413	-0.601089	0.549331	0.87988	1	623;626	1	_NTKTS[Phospho (STY)]VVVQWDRPK_.3;_TS[Phospho (STY)]VVVQWDRPK_.2;_TS[Phospho (STY)]VVVQWDR_.2	3	S
P54296	MYOM2	Myomesin-2	MYOM2_S62_M1	7.54167	-0.599939	-0.957976	0.344181	0.748207	-0.403785	-0.617513	0.540611	0.857479	0.031806	0.0708216	0.943914	0.991168	1	57	1	_ASSQTS[Phospho (STY)]LGGTIC[Carbamidomethyl (C)]R_.2	1	S
P54296	MYOM2	Myomesin-2	MYOM2_S693_M1	5.01748	0.471707	2.11571	0.0377489	0.322797	-0.0318021	-0.122479	0.902853	0.97966	-0.264112	-1.48155	0.142723	0.581078	0.978	686	1	_AVNAVGMS[Phospho (STY)]ENSQESDVIK_.2;_AVNAVGM[Oxidation (M)]S[Phospho (STY)]ENSQESDVIK_.2	2	S
P54296	MYOM2	Myomesin-2	MYOM2_S696_M1	4.67738	-0.0971121	-0.340111	0.734967	0.926923	-0.0637483	-0.191957	0.848427	0.964141	0.483981	2.05918	0.043848	0.35352	0.992	686	1	_AVNAVGMSENS[Phospho (STY)]QESDVIK_.2;_AVNAVGM[Oxidation (M)]SENS[Phospho (STY)]QESDVIK_.2	2	S
P54296	MYOM2	Myomesin-2	MYOM2_S699_M1	5.18543	-0.248483	-0.978091	0.330328	0.738569	-0.245274	-0.932142	0.35345	0.763318	-0.0185875	-0.0916739	0.927136	0.988538	1	686	1	_AVNAVGMSENSQES[Phospho (STY)]DVIK_.2;_AVNAVGM[Oxidation (M)]SENSQES[Phospho (STY)]DVIK_.2	2	S
P54296	MYOM2	Myomesin-2	MYOM2_S737_M1	12.3764	0.1515	2.14365	0.0336444	0.309936	0.0947096	1.17067	0.243555	0.678094	0.121994	2.00639	0.0465805	0.36253	1	736;733	1	_FS[Phospho (STY)]GGSPILGYYLDKR_.2;_FS[Phospho (STY)]GGSPILGYYLDKR_.3;_FS[Phospho (STY)]GGSPILGYYLDK_.2;_VPKFS[Phospho (STY)]GGSPILGYYLDKR_.3;_VPKFS[Phospho (STY)]GGSPILGYYLDK_.3	5	S
P54296	MYOM2	Myomesin-2	MYOM2_S740_M1	9.75207	-0.194875	-1.62776	0.105948	0.490078	-0.198959	-1.45353	0.148437	0.585058	-0.0848848	-0.837139	0.40402	0.818644	1	736;733	1	_FSGGS[Phospho (STY)]PILGYYLDKR_.2;_FSGGS[Phospho (STY)]PILGYYLDKR_.3;_FSGGS[Phospho (STY)]PILGYYLDK_.2;_VPKFSGGS[Phospho (STY)]PILGYYLDKR_.3;_VPKFSGGS[Phospho (STY)]PILGYYLDK_.3	5	S
P54296	MYOM2	Myomesin-2	MYOM2_S762_M1	8.49693	0.325458	0.965613	0.336529	0.742485	0.401688	1.05302	0.294827	0.720318	-0.11756	-0.42147	0.674301	0.926752	0.992	756	1	_NWHEVNS[Phospho (STY)]SPSKPTILTVDGLTEGSLYEFK_.3;_NWHEVNS[Phospho (STY)]SPSKPTILTVDGLTEGSLYEFK_.4	2	S
P54296	MYOM2	Myomesin-2	MYOM2_S763_M1	6.5333	-0.27008	-0.874738	0.384953	0.773196	-1.18338	-3.0979	0.00288256	0.14665	0.105251	0.418938	0.67665	0.927541	0.976	756	1	_NWHEVNSS[Phospho (STY)]PSKPTILTVDGLTEGSLYEFK_.3	1	S
P54296	MYOM2	Myomesin-2	MYOM2_S765_M1	8.73102	-0.673194	-1.7686	0.0810998	0.438858	-0.158209	-0.377488	0.706896	0.920627	0.329356	1.06679	0.289549	0.738946	0.997	756	1	_NWHEVNSSPS[Phospho (STY)]KPTILTVDGLTEGSLYEFK_.3;_NWHEVNSSPS[Phospho (STY)]KPTILTVDGLTEGSLYEFK_.4	2	S
P54296	MYOM2	Myomesin-2	MYOM2_S779_M1	6.87952	0.11349	0.28245	0.778847	0.939124	-0.162645	-0.387276	0.700312	0.918789	0.2221	0.734556	0.466284	0.848064	0.999	756;767	1	_NWHEVNSSPSKPTILTVDGLTEGS[Phospho (STY)]LYEFK_.3;_NWHEVNSSPSKPTILTVDGLTEGS[Phospho (STY)]LYEFK_.4;_PTILTVDGLTEGS[Phospho (STY)]LYEFK_.2	3	S
P54296	MYOM2	Myomesin-2	MYOM2_S797_M1	2.10778	0.159252	0.524716	0.601275	0.877843	-0.0741025	-0.212927	0.831942	0.958599	-0.0551254	-0.229161	0.819346	0.963035	0.978	785	1	_IAAVNLAGIGEPS[Phospho (STY)]DPSEHFK_.3	1	S
P54296	MYOM2	Myomesin-2	MYOM2_S828_M1	7.24715	-0.035467	-0.308719	0.758019	0.933862	0.01279	0.101029	0.91968	0.983847	0.228297	2.42768	0.0165367	0.22762	0.999	826	1	_DTS[Phospho (STY)]LVMLWK_.2;_DTS[Phospho (STY)]LVM[Oxidation (M)]LWK_.2	2	S
P54296	MYOM2	Myomesin-2	MYOM2_S841_M1	5.47014	0.0235072	0.0681716	0.945873	0.986857	0.380969	0.829017	0.410344	0.792491	-0.0995229	-0.318777	0.75099	0.944423	0.994	835	1	_APVYSGS[Phospho (STY)]SPVSGYFVDFR_.2	1	S
P54296	MYOM2	Myomesin-2	MYOM2_S842_M1	5.31874	0.340663	0.696484	0.489247	0.831068	0.0624728	0.112886	0.910558	0.98185	-0.195816	-0.535478	0.594616	0.90005	0.968	835	1	_APVYSGSS[Phospho (STY)]PVSGYFVDFR_.2	1	S
P54296	MYOM2	Myomesin-2	MYOM2_S875_M1	8.95252	0.064352	0.614317	0.539958	0.852399	0.0153763	0.128978	0.897552	0.978054	0.0697072	0.780841	0.436154	0.835726	1	874;871	1	_VS[Phospho (STY)]DLQQGK_.2;_YLKVS[Phospho (STY)]DLQQGK_.2;_YLKVS[Phospho (STY)]DLQQGK_.3	3	S
P54296	MYOM2	Myomesin-2	MYOM2_S899_M1	11.6551	0.0141314	0.088239	0.929805	0.983067	-0.061976	-0.343707	0.731552	0.928884	0.328642	2.42211	0.0166339	0.228548	0.999	889;898	1	_AVNANGVGKPS[Phospho (STY)]DTSEPVLVEARPGTK_.3;_AVNANGVGKPS[Phospho (STY)]DTSEPVLVEARPGTK_.4;_AVNANGVGKPS[Phospho (STY)]DTSEPVLVEAR_.2;_AVNANGVGKPS[Phospho (STY)]DTSEPVLVEAR_.3;_PS[Phospho (STY)]DTSEPVLVEAR_.2	5	S
P54296	MYOM2	Myomesin-2	MYOM2_S899_M3	5.4836	0.0524331	0.347013	0.72914	0.924817	0.0784562	0.448778	0.654335	0.905038	-0.12758	-0.981713	0.328055	0.770582	1	889	3	_AVNANGVGKPS[Phospho (STY)]DT[Phospho (STY)]S[Phospho (STY)]EPVLVEAR_.3	1	S
P54296	MYOM2	Myomesin-2	MYOM2_S902_M3	5.4836	0.0524331	0.347013	0.72914	0.924817	0.0784562	0.448778	0.654335	0.905038	-0.12758	-0.981713	0.328055	0.770582	1	889	3	_AVNANGVGKPS[Phospho (STY)]DT[Phospho (STY)]S[Phospho (STY)]EPVLVEAR_.3	1	S
P54296	MYOM2	Myomesin-2	MYOM2_S91_M1	7.6646	0.192789	2.48004	0.0142676	0.21767	-0.103326	-1.16841	0.244536	0.678535	-0.0182372	-0.274501	0.784086	0.952432	1	89	1	_YQS[Phospho (STY)]LVAAYGEAK_.2	1	S
P54296	MYOM2	Myomesin-2	MYOM2_S946_M1	10.5462	0.246979	1.02437	0.307304	0.722006	0.510302	1.85759	0.0651796	0.448785	0.336182	1.63353	0.104446	0.517199	1	946	1	_S[Phospho (STY)]YEEISDDERFKIETVGDHSK_.3;_S[Phospho (STY)]YEEISDDERFKIETVGDHSK_.4;_S[Phospho (STY)]YEEISDDERFK_.2;_S[Phospho (STY)]YEEISDDERFK_.3;_S[Phospho (STY)]YEEISDDER_.2	5	S
P54296	MYOM2	Myomesin-2	MYOM2_S951_M1	10.6443	0.485473	2.81121	0.00558784	0.139243	0.487017	2.44521	0.0156214	0.280912	0.0675243	0.453693	0.650698	0.919274	1	946	1	_SYEEIS[Phospho (STY)]DDERFKIETVGDHSK_.2;_SYEEIS[Phospho (STY)]DDERFKIETVGDHSK_.3;_SYEEIS[Phospho (STY)]DDERFKIETVGDHSK_.4;_SYEEIS[Phospho (STY)]DDERFK_.2;_SYEEIS[Phospho (STY)]DDERFK_.3;_SYEEIS[Phospho (STY)]DDER_.2	6	S
P54296	MYOM2	Myomesin-2	MYOM2_S965_M1	6.36366	1.12401	0.780315	0.439836	0.80544	-0.140928	-0.109922	0.913025	0.981982	1.16149	1.19702	0.2384	0.693825	0.994	956;946	1	_FKIETVGDHS[Phospho (STY)]K_.3;_SYEEISDDERFKIETVGDHS[Phospho (STY)]K_.3;_SYEEISDDERFKIETVGDHS[Phospho (STY)]K_.4	3	S
P54296	MYOM2	Myomesin-2	MYOM2_T1015_M1	4.9046	0.266727	1.31297	0.192782	0.60733	0.303917	1.27809	0.204753	0.644435	-0.180616	-1.07452	0.28568	0.735023	1	1004;1013	1	_LM[Oxidation (M)]ALSNEIKNPT[Phospho (STY)]IPLK_.3;_NPT[Phospho (STY)]IPLKSELAYEIFDK_.2	2	T
P54296	MYOM2	Myomesin-2	MYOM2_T213_M1	8.28608	-0.551298	-1.65409	0.103449	0.485658	0.174792	0.47473	0.636742	0.897494	-0.0652789	-0.248358	0.804724	0.959922	1	205;203	1	_IESNYGVHT[Phospho (STY)]LEINR_.2;_IESNYGVHT[Phospho (STY)]LEINR_.3;_YRIESNYGVHT[Phospho (STY)]LEINR_.3	3	T
P54296	MYOM2	Myomesin-2	MYOM2_T240_M1	5.67814	0.197445	0.653283	0.516083	0.844574	-0.330649	-0.967613	0.337142	0.75048	0.532713	2.16123	0.0346999	0.321006	0.994	219	1	_ADFDDTATYSAVATNAHGQVST[Phospho (STY)]NAAVVVR_.3	1	T
P54296	MYOM2	Myomesin-2	MYOM2_T294_M1	9.14839	-0.189613	-1.48829	0.138737	0.540412	-0.061982	-0.424995	0.671439	0.909744	0.0158963	0.145027	0.884881	0.978259	0.97	291;290	1	_EGET[Phospho (STY)]VTLK_.1;_EGET[Phospho (STY)]VTLK_.2;_REGET[Phospho (STY)]VTLK_.2	3	T
P54296	MYOM2	Myomesin-2	MYOM2_T296_M1	9.16089	0.139868	0.80429	0.423455	0.795045	-0.0247142	-0.132643	0.894787	0.977362	0.149972	1.08649	0.280308	0.731502	0.999	291;290	1	_EGETVT[Phospho (STY)]LK_.2;_REGETVT[Phospho (STY)]LK_.2	2	T
P54296	MYOM2	Myomesin-2	MYOM2_T380_M1	7.76796	0.156511	1.70695	0.0898638	0.460001	0.11964	1.13986	0.256129	0.688098	0.121325	1.53803	0.126112	0.554061	1	374	1	_DADPLVT[Phospho (STY)]GAPGAPMDLQC[Carbamidomethyl (C)]HDANR_.3;_DADPLVT[Phospho (STY)]GAPGAPM[Oxidation (M)]DLQC[Carbamidomethyl (C)]HDANR_.2;_DADPLVT[Phospho (STY)]GAPGAPM[Oxidation (M)]DLQC[Carbamidomethyl (C)]HDANR_.3	3	T
P54296	MYOM2	Myomesin-2	MYOM2_T408_M1	8.70848	0.0889899	0.326479	0.744798	0.928865	-0.404015	-1.39614	0.166008	0.604131	0.21802	0.966873	0.336124	0.774693	0.972	397	1	_DYVIVTWKPPNT[Phospho (STY)]TTESPVMGYFVDR_.3;_DYVIVTWKPPNT[Phospho (STY)]TTESPVM[Oxidation (M)]GYFVDR_.3	2	T
P54296	MYOM2	Myomesin-2	MYOM2_T409_M1	8.6906	-0.133699	-0.530608	0.596882	0.876387	0.0865912	0.331408	0.741039	0.931077	-0.0374658	-0.185663	0.853091	0.971223	0.929	397	1	_DYVIVTWKPPNTT[Phospho (STY)]TESPVMGYFVDR_.3;_DYVIVTWKPPNTT[Phospho (STY)]TESPVM[Oxidation (M)]GYFVDR_.3	2	T
P54296	MYOM2	Myomesin-2	MYOM2_T410_M1	8.75811	0.0509992	0.181069	0.856696	0.965086	0.150461	0.482365	0.630649	0.89561	0.31139	1.40909	0.162049	0.610098	0.978	397	1	_DYVIVTWKPPNTTT[Phospho (STY)]ESPVMGYFVDR_.3;_DYVIVTWKPPNTTT[Phospho (STY)]ESPVM[Oxidation (M)]GYFVDR_.3	2	T
P54296	MYOM2	Myomesin-2	MYOM2_T445_M1	8.40754	0.130035	0.814903	0.418539	0.792571	0.0273278	0.154718	0.877593	0.971876	0.0422518	0.334659	0.739118	0.942414	1	442	1	_YPVT[Phospho (STY)]GLFEGR_.2	1	T
P54296	MYOM2	Myomesin-2	MYOM2_T515_M1	9.25925	0.154374	0.595683	0.55266	0.857952	0.737397	2.62667	0.00990358	0.240335	0.00626794	0.0298372	0.976253	0.996276	1	496	1	_EIAIYQDDLEGDAQVPGPPT[Phospho (STY)]GVHASEISR_.3;_EIAIYQDDLEGDAQVPGPPT[Phospho (STY)]GVHASEISR_.4	2	T
P54296	MYOM2	Myomesin-2	MYOM2_T535_M1	11.7296	-0.142763	-1.02531	0.30687	0.721697	-0.205917	-1.29698	0.196633	0.636104	0.0361594	0.305421	0.76047	0.94671	1	525	1	_NYVVLSWEPPT[Phospho (STY)]PR_.2	1	T
P54296	MYOM2	Myomesin-2	MYOM2_T609_M1	5.87678	-0.298104	-0.813648	0.418743	0.792571	0.182374	0.497597	0.620405	0.890555	0.579423	2.0719	0.0421463	0.34795	1	591	1	_HGLSEPSEITSPIQAQDVT[Phospho (STY)]VVPSAPGR_.2;_HGLSEPSEITSPIQAQDVT[Phospho (STY)]VVPSAPGR_.3;_HGLSEPSEITSPIQAQDVT[Phospho (STY)]VVPSAPGR_.4	3	T
P54296	MYOM2	Myomesin-2	MYOM2_T626_M1	9.81958	0.45525	2.74857	0.00670742	0.1512	0.288194	1.52	0.13058	0.562687	0.224589	1.57609	0.117075	0.540548	1	623;626	1	_NTKT[Phospho (STY)]SVVVQWDRPK_.3;_T[Phospho (STY)]SVVVQWDRPK_.2;_T[Phospho (STY)]SVVVQWDR_.2	3	T
P54296	MYOM2	Myomesin-2	MYOM2_T675_M1	8.03296	-0.137368	-0.989315	0.324138	0.733638	-0.104144	-0.650987	0.516074	0.845273	-0.0616437	-0.518982	0.604555	0.903381	1	669	1	_FVVHGLT[Phospho (STY)]TGEQYIFR_.2;_FVVHGLT[Phospho (STY)]TGEQYIFR_.3	2	T
P54296	MYOM2	Myomesin-2	MYOM2_T676_M1	7.66206	-0.483082	-1.31454	0.194469	0.609822	-0.529622	-1.36114	0.179374	0.621019	0.427906	1.46133	0.149979	0.59263	0.994	669	1	_FVVHGLTT[Phospho (STY)]GEQYIFR_.2;_FVVHGLTT[Phospho (STY)]GEQYIFR_.3	2	T
P54296	MYOM2	Myomesin-2	MYOM2_T768_M1	9.7813	0.327225	1.55206	0.122803	0.520423	0.0894059	0.368034	0.713379	0.923078	0.194767	1.0634	0.289347	0.738742	1	756;767	1	_NWHEVNSSPSKPT[Phospho (STY)]ILTVDGLTEGSLYEFK_.3;_NWHEVNSSPSKPT[Phospho (STY)]ILTVDGLTEGSLYEFK_.4;_PT[Phospho (STY)]ILTVDGLTEGSLYEFK_.2	3	T
P54296	MYOM2	Myomesin-2	MYOM2_T771_M1	8.86895	0.173005	0.625009	0.533145	0.850609	0.304555	0.999232	0.319682	0.738115	-0.22384	-0.950461	0.343778	0.778781	1	756;767	1	_NWHEVNSSPSKPTILT[Phospho (STY)]VDGLTEGSLYEFK_.3;_NWHEVNSSPSKPTILT[Phospho (STY)]VDGLTEGSLYEFK_.4;_PTILT[Phospho (STY)]VDGLTEGSLYEFK_.2	3	T
P54296	MYOM2	Myomesin-2	MYOM2_T776_M1	8.18254	0.178947	1.15637	0.249447	0.672189	-0.10526	-0.57963	0.563072	0.866084	0.201308	1.48181	0.14058	0.57814	1	756;767	1	_NWHEVNSSPSKPTILTVDGLT[Phospho (STY)]EGSLYEFK_.3;_NWHEVNSSPSKPTILTVDGLT[Phospho (STY)]EGSLYEFK_.4;_PTILTVDGLT[Phospho (STY)]EGSLYEFK_.2	3	T
P54296	MYOM2	Myomesin-2	MYOM2_T827_M1	7.05172	-0.150714	-0.887946	0.376645	0.767009	0.0617696	0.335631	0.737834	0.930524	0.260927	1.88273	0.0625679	0.413433	0.954	826	1	_DT[Phospho (STY)]SLVMLWK_.2;_DT[Phospho (STY)]SLVM[Oxidation (M)]LWK_.2	2	T
P54296	MYOM2	Myomesin-2	MYOM2_T901_M1	11.9824	0.234421	2.54611	0.0118969	0.200564	0.123704	1.15365	0.25047	0.684132	0.326904	4.10156	6.69236e-05	0.00721124	1	889;898	1	_AVNANGVGKPSDT[Phospho (STY)]SEPVLVEARPGTK_.3;_AVNANGVGKPSDT[Phospho (STY)]SEPVLVEARPGTK_.4;_AVNANGVGKPSDT[Phospho (STY)]SEPVLVEAR_.2;_AVNANGVGKPSDT[Phospho (STY)]SEPVLVEAR_.3;_PSDT[Phospho (STY)]SEPVLVEAR_.2	5	T
P54296	MYOM2	Myomesin-2	MYOM2_T901_M3	5.4836	0.0524331	0.347013	0.72914	0.924817	0.0784562	0.448778	0.654335	0.905038	-0.12758	-0.981713	0.328055	0.770582	1	889	3	_AVNANGVGKPS[Phospho (STY)]DT[Phospho (STY)]S[Phospho (STY)]EPVLVEAR_.3	1	T
P54296	MYOM2	Myomesin-2	MYOM2_T960_M1	7.95254	0.257541	0.765512	0.445277	0.808308	-0.0427683	-0.114317	0.909153	0.98141	0.0817316	0.290098	0.772178	0.948747	1	956;946	1	_FKIET[Phospho (STY)]VGDHSK_.3;_SYEEISDDERFKIET[Phospho (STY)]VGDHSK_.2;_SYEEISDDERFKIET[Phospho (STY)]VGDHSK_.3;_SYEEISDDERFKIET[Phospho (STY)]VGDHSK_.4	4	T
P54296	MYOM2	Myomesin-2	MYOM2_Y1024_M1	7.92062	0.0223252	0.10262	0.918633	0.980614	0.152269	0.651366	0.51749	0.845658	-0.0239239	-0.151974	0.879757	0.977295	1	1013;1020	1	_NPTIPLKSELAY[Phospho (STY)]EIFDK_.2;_SELAY[Phospho (STY)]EIFDK_.2	2	Y
P54296	MYOM2	Myomesin-2	MYOM2_Y1047_M1	9.32499	0.150849	1.61362	0.108883	0.49604	0.0569909	0.538777	0.590904	0.877058	0.16677	2.13098	0.0348552	0.321668	1	1034	1	_FWLQAEHLSPDASY[Phospho (STY)]R_.2;_FWLQAEHLSPDASY[Phospho (STY)]R_.3	2	Y
P54296	MYOM2	Myomesin-2	MYOM2_Y203_M1	3.74246	0.28693	1.14516	0.256568	0.678929	-0.273294	-0.986951	0.327522	0.74536	-0.500768	-2.4302	0.0180138	0.239794	0.981	203	1	_Y[Phospho (STY)]RIESNYGVHTLEINR_.3	1	Y
P54296	MYOM2	Myomesin-2	MYOM2_Y209_M1	8.14649	0.331912	2.74798	0.00674936	0.151651	0.0801489	0.559068	0.576968	0.871839	0.20231	1.91057	0.0580111	0.400256	1	205;203	1	_IESNY[Phospho (STY)]GVHTLEINR_.2;_IESNY[Phospho (STY)]GVHTLEINR_.3;_YRIESNY[Phospho (STY)]GVHTLEINR_.3	3	Y
P54296	MYOM2	Myomesin-2	MYOM2_Y273_M1	5.02925	-0.303156	-1.05337	0.294484	0.711455	-0.407465	-1.28244	0.202393	0.64179	0.134225	0.566529	0.572192	0.89223	1	258	1	_SVGLPIGLPLSSMIPY[Phospho (STY)]THFDVQFLEK_.3;_SVGLPIGLPLSSM[Oxidation (M)]IPY[Phospho (STY)]THFDVQFLEK_.3	2	Y
P54296	MYOM2	Myomesin-2	MYOM2_Y317_M1	4.5292	0.113542	0.771185	0.442241	0.806769	0.0600722	0.367964	0.713603	0.923078	0.220301	1.79589	0.0752398	0.448551	1	314	1	_AEWY[Phospho (STY)]RDDVLLK_.2	1	Y
P54296	MYOM2	Myomesin-2	MYOM2_Y417_M1	8.13439	0.0790104	0.284936	0.77635	0.938617	0.0999641	0.3237	0.746919	0.933345	-0.129758	-0.550345	0.583451	0.896518	1	397	1	_DYVIVTWKPPNTTTESPVMGY[Phospho (STY)]FVDR_.3;_DYVIVTWKPPNTTTESPVM[Oxidation (M)]GY[Phospho (STY)]FVDR_.3	2	Y
P54296	MYOM2	Myomesin-2	MYOM2_Y442_M1	10.6441	0.0620178	0.915023	0.361623	0.758563	0.0647677	0.834781	0.405145	0.790116	0.0865054	1.48352	0.139997	0.577066	1	442	1	_Y[Phospho (STY)]PVTGLFEGR_.2	1	Y
P54296	MYOM2	Myomesin-2	MYOM2_Y781_M1	7.10897	0.137704	0.634518	0.527114	0.848004	0.0313318	0.117179	0.906941	0.980895	0.19004	1.01183	0.313933	0.76076	1	756;767	1	_NWHEVNSSPSKPTILTVDGLTEGSLY[Phospho (STY)]EFK_.3;_NWHEVNSSPSKPTILTVDGLTEGSLY[Phospho (STY)]EFK_.4;_PTILTVDGLTEGSLY[Phospho (STY)]EFK_.2	3	Y
P54296	MYOM2	Myomesin-2	MYOM2_Y838_M1	6.92869	-0.185093	-0.680358	0.497481	0.836095	-0.189821	-0.630222	0.52965	0.852247	0.137015	0.620929	0.535728	0.874648	1	835	1	_APVY[Phospho (STY)]SGSSPVSGYFVDFREEDAGEWITVNQTTTASR_.4;_APVY[Phospho (STY)]SGSSPVSGYFVDFR_.2	2	Y
P54296	MYOM2	Myomesin-2	MYOM2_Y847_M1	6.5097	-0.450338	-1.40063	0.165023	0.571192	-0.410477	-1.11065	0.2699	0.699443	-0.36893	-1.48692	0.140794	0.578433	1	835	1	_APVYSGSSPVSGY[Phospho (STY)]FVDFREEDAGEWITVNQTTTASR_.4;_APVYSGSSPVSGY[Phospho (STY)]FVDFR_.2	2	Y
P54296	MYOM2	Myomesin-2	MYOM2_Y871_M1	7.31944	-0.0669098	-0.18269	0.85553	0.965086	0.263225	0.679243	0.499056	0.837114	0.676079	2.3378	0.0220421	0.264144	0.995	871	1	_Y[Phospho (STY)]LKVSDLQQGK_.2;_Y[Phospho (STY)]LKVSDLQQGK_.3	2	Y
P54296	MYOM2	Myomesin-2	MYOM2_Y947_M1	8.60478	-0.597854	-0.7588	0.450728	0.81164	-0.424676	-0.52879	0.598761	0.879942	0.916583	1.49955	0.138597	0.575181	1	946	1	_SY[Phospho (STY)]EEISDDERFKIETVGDHSK_.3;_SY[Phospho (STY)]EEISDDERFKIETVGDHSK_.4;_SY[Phospho (STY)]EEISDDERFK_.2;_SY[Phospho (STY)]EEISDDER_.2	4	Y
Q5VTT5	MYOM3	Myomesin-3	MYOM3_S1010_M1	5.79184	-0.197339	-0.754766	0.452483	0.812441	-0.134839	-0.403156	0.687849	0.915085	-0.341592	-1.58106	0.117593	0.540744	1	1008	1	_LIS[Phospho (STY)]GWNIDILER_.2	1	S
Q5VTT5	MYOM3	Myomesin-3	MYOM3_S1032_M1	5.46547	-0.176967	-1.05804	0.292068	0.708804	-0.365668	-1.82699	0.070074	0.455637	-0.0176149	-0.120434	0.904332	0.982216	1	1031;1024	1	_LS[Phospho (STY)]PAAELHLIFNNK_.2;_LS[Phospho (STY)]PAAELHLIFNNK_.3;_LWLEVEKLS[Phospho (STY)]PAAELHLIFNNK_.3;_LWLEVEKLS[Phospho (STY)]PAAELHLIFNNK_.4	4	S
Q5VTT5	MYOM3	Myomesin-3	MYOM3_S1048_M1	8.43745	0.0568709	0.714719	0.475904	0.82466	-0.142667	-1.58974	0.114017	0.538629	0.0852254	1.26346	0.208403	0.662452	0.933	1045	1	_EIFS[Phospho (STY)]SPNRK_.2;_EIFS[Phospho (STY)]SPNR_.2	2	S
Q5VTT5	MYOM3	Myomesin-3	MYOM3_S1071_M1	6.66862	0.45818	2.10196	0.0373652	0.321791	0.213884	0.841466	0.401536	0.789117	-0.0687196	-0.369206	0.712537	0.936588	1	1061	1	_GLVEVIIQNLS[Phospho (STY)]EEDKGSYTAQLQDGK_.3;_GLVEVIIQNLS[Phospho (STY)]EEDK_.2	2	S
Q5VTT5	MYOM3	Myomesin-3	MYOM3_S1180_M1	4.485	0.574166	1.43666	0.156958	0.560886	0.140539	0.314639	0.754328	0.936602	-0.0697801	-0.211754	0.833148	0.967922	1	1158	1	_AEM[Oxidation (M)]PDGQYDPETGTGLLC[Carbamidomethyl (C)]IEELS[Phospho (STY)]KKDK_.4;_AEM[Oxidation (M)]PDGQYDPETGTGLLC[Carbamidomethyl (C)]IEELS[Phospho (STY)]KK_.3	2	S
Q5VTT5	MYOM3	Myomesin-3	MYOM3_S1286_M1	6.76109	0.16714	1.23158	0.22	0.639663	-0.0441482	-0.28418	0.776657	0.941091	0.127624	1.09307	0.276086	0.728974	1	1269	1	_TGTTLDEIWLHILDPKDS[Phospho (STY)]DKGK_.3;_TGTTLDEIWLHILDPKDS[Phospho (STY)]DKGK_.4;_TGTTLDEIWLHILDPKDS[Phospho (STY)]DK_.3	3	S
Q5VTT5	MYOM3	Myomesin-3	MYOM3_S1305_M1	6.25885	0.431696	2.25249	0.0259088	0.280478	0.294617	1.35808	0.17671	0.61636	-0.106095	-0.649069	0.517399	0.870113	0.969	1303	1	_QLS[Phospho (STY)]TDLSGQAFEDAMAEHQR_.3;_QLS[Phospho (STY)]TDLSGQAFEDAM[Oxidation (M)]AEHQR_.2;_QLS[Phospho (STY)]TDLSGQAFEDAM[Oxidation (M)]AEHQR_.3	3	S
Q5VTT5	MYOM3	Myomesin-3	MYOM3_S1415_M1	5.26278	0.55535	2.30148	0.0248128	0.27367	-0.306081	-1.07109	0.28837	0.713599	-0.0610626	-0.293699	0.76999	0.94835	0.997	1413	1	_YGS[Phospho (STY)]ETGQVTISVFK_.2	1	S
Q5VTT5	MYOM3	Myomesin-3	MYOM3_S1423_M1	4.88799	-0.0942117	-0.312528	0.756161	0.933843	0.104439	0.309667	0.758321	0.936743	-0.0091606	-0.0379815	0.96988	0.995533	0.999	1413	1	_YGSETGQVTIS[Phospho (STY)]VFK_.2	1	S
Q5VTT5	MYOM3	Myomesin-3	MYOM3_S1423_M2	3.81825	0.109532	0.497426	0.619913	0.884891	0.401808	1.52794	0.129486	0.560904	-0.0270484	-0.149067	0.881782	0.977366	1	1411	2	_NKYGSETGQVT[Phospho (STY)]IS[Phospho (STY)]VFK_.2	1	S
Q5VTT5	MYOM3	Myomesin-3	MYOM3_S259_M1	6.05552	0.193734	1.20083	0.23269	0.65154	0.139948	0.703861	0.483177	0.829531	-0.326959	-2.30351	0.0233484	0.270943	1	254	1	_DAGFDS[Phospho (STY)]EIFKR_.2;_DAGFDS[Phospho (STY)]EIFK_.2	2	S
Q5VTT5	MYOM3	Myomesin-3	MYOM3_S265_M1	7.69081	0.134899	0.376618	0.707153	0.918409	-0.296572	-0.680602	0.497495	0.836578	-0.053709	-0.167367	0.867376	0.973802	0.955	265	1	_S[Phospho (STY)]TFGPSVEFTSVLKPVFAR_.2;_S[Phospho (STY)]TFGPSVEFTSVLKPVFAR_.3;_S[Phospho (STY)]TFGPSVEFTSVLK_.2	3	S
Q5VTT5	MYOM3	Myomesin-3	MYOM3_S275_M1	7.94527	0.633433	1.13387	0.262289	0.683855	-0.806065	-1.30419	0.198179	0.637512	-0.648832	-1.29552	0.201127	0.655608	0.992	265	1	_STFGPSVEFTS[Phospho (STY)]VLKPVFAR_.2;_STFGPSVEFTS[Phospho (STY)]VLKPVFAR_.3;_STFGPSVEFTS[Phospho (STY)]VLK_.2	3	S
Q5VTT5	MYOM3	Myomesin-3	MYOM3_S349_M1	13.3613	0.0333233	0.384596	0.701072	0.915594	-0.115045	-1.1599	0.247898	0.681968	0.101887	1.36682	0.17369	0.623277	1	347	1	_VPS[Phospho (STY)]PFGPR_.2	1	S
Q5VTT5	MYOM3	Myomesin-3	MYOM3_S357_M1	5.9455	0.0832584	0.435652	0.663776	0.902255	-0.29058	-1.31354	0.191201	0.631133	0.0707292	0.431114	0.667065	0.925053	0.937	355	1	_EQS[Phospho (STY)]TYVLVR_.2	1	S
Q5VTT5	MYOM3	Myomesin-3	MYOM3_S375_M1	8.19681	0.0891953	0.73562	0.463091	0.817573	0.186245	1.34182	0.181646	0.623809	0.0330701	0.317017	0.751664	0.944453	1	364	1	_DAEAENPGAPGS[Phospho (STY)]PLNVR_.2	1	S
Q5VTT5	MYOM3	Myomesin-3	MYOM3_S490_M1	7.00903	-0.0665667	-0.216895	0.829097	0.957095	-0.162551	-0.459055	0.648014	0.902138	-0.0908053	-0.350552	0.727272	0.941251	0.943	487	1	_ITIS[Phospho (STY)]TDAFEDTVTIPSPPTNVHASEIR_.3	1	S
Q5VTT5	MYOM3	Myomesin-3	MYOM3_S502_M1	9.67208	-0.253796	-1.10659	0.270386	0.692416	-0.0631057	-0.246474	0.805679	0.949912	0.464596	2.42001	0.016815	0.229448	1	487	1	_ITISTDAFEDTVTIPS[Phospho (STY)]PPTNVHASEIR_.3;_ITISTDAFEDTVTIPS[Phospho (STY)]PPTNVHASEIR_.4	2	S
Q5VTT5	MYOM3	Myomesin-3	MYOM3_S525_M1	5.14448	-0.0179093	-0.0611219	0.951454	0.987648	-0.271244	-0.824213	0.412895	0.792747	0.0815497	0.330963	0.741759	0.943616	1	514	1	_EAYVVLAWEEPS[Phospho (STY)]PR_.2	1	S
Q5VTT5	MYOM3	Myomesin-3	MYOM3_S543_M1	6.7267	0.316575	1.26416	0.210708	0.627835	0.393999	1.32166	0.190938	0.631133	0.201747	0.918735	0.361648	0.789691	0.999	539	1	_SVIGS[Phospho (STY)]GTWEAISSESPVR_.2	1	S
Q5VTT5	MYOM3	Myomesin-3	MYOM3_S550_M1	8.95614	0.0528662	0.300085	0.764572	0.935707	-0.0447666	-0.225652	0.821812	0.955703	0.0785226	0.525454	0.600125	0.902168	0.999	539	1	_SVIGSGTWEAIS[Phospho (STY)]SESPVR_.2;_SVIGSGTWEAIS[Phospho (STY)]SESPVR_.3	2	S
Q5VTT5	MYOM3	Myomesin-3	MYOM3_S551_M1	8.39706	0.23665	0.766574	0.446167	0.80883	-0.0321057	-0.0924677	0.926617	0.984598	-0.0102573	-0.0414717	0.96705	0.995007	0.993	539	1	_SVIGSGTWEAISS[Phospho (STY)]ESPVR_.2;_SVIGSGTWEAISS[Phospho (STY)]ESPVR_.3	2	S
Q5VTT5	MYOM3	Myomesin-3	MYOM3_S553_M1	8.59539	0.0083076	0.0347639	0.972321	0.991891	-0.653314	-2.28717	0.0237931	0.324408	-0.61557	-2.89798	0.00440578	0.11215	1	539	1	_SVIGSGTWEAISSES[Phospho (STY)]PVR_.2;_SVIGSGTWEAISSES[Phospho (STY)]PVR_.3	2	S
Q5VTT5	MYOM3	Myomesin-3	MYOM3_S643_M1	8.3039	0.464415	2.96622	0.00351734	0.114574	0.00322341	0.0179992	0.985664	0.997321	0.0182046	0.136108	0.891921	0.979087	1	639;640	1	_KVGTS[Phospho (STY)]EWQTVNNKPIQGTR_.3;_VGTS[Phospho (STY)]EWQTVNNKPIQGTR_.2;_VGTS[Phospho (STY)]EWQTVNNKPIQGTR_.3;_VGTS[Phospho (STY)]EWQTVNNK_.2	4	S
Q5VTT5	MYOM3	Myomesin-3	MYOM3_S677_M1	7.64824	-0.0170919	-0.12535	0.900437	0.975684	-0.0178484	-0.117881	0.90634	0.980895	-0.0750629	-0.6585	0.511358	0.868475	1	675	1	_SVS[Phospho (STY)]EAGVGESSAATEPIR_.2	1	S
Q5VTT5	MYOM3	Myomesin-3	MYOM3_S684_M1	9.94267	0.32696	1.70505	0.0911515	0.463597	0.0206506	0.0970905	0.92284	0.984474	-0.0704263	-0.422494	0.673531	0.926752	0.999	675	1	_SVSEAGVGES[Phospho (STY)]SAATEPIR_.2	1	S
Q5VTT5	MYOM3	Myomesin-3	MYOM3_S685_M1	9.54799	0.0725966	0.267709	0.789598	0.941525	0.10015	0.316436	0.752479	0.936336	0.15082	0.675893	0.501018	0.863806	0.992	675	1	_SVSEAGVGESS[Phospho (STY)]AATEPIR_.2	1	S
Q5VTT5	MYOM3	Myomesin-3	MYOM3_S786_M1	7.23268	0.24524	1.74424	0.0831832	0.444077	-0.126435	-0.785648	0.433324	0.805118	-0.0263542	-0.218087	0.827661	0.966441	0.952	776	1	_AANWAGVGELS[Phospho (STY)]APSSLFEC[Carbamidomethyl (C)]K_.2	1	S
Q5VTT5	MYOM3	Myomesin-3	MYOM3_S857_M1	6.58617	-0.674834	-2.35217	0.0220994	0.260709	-0.961292	-3.22522	0.00207479	0.131537	-0.426764	-1.98104	0.0523615	0.382433	1	815;850	1	_ATSLVLQWEPPLYM[Oxidation (M)]GAGPVTGYHVSFQEEGSEQWKPVTPGPIS[Phospho (STY)]GTHLR_.5;_PVTPGPIS[Phospho (STY)]GTHLR_.2	2	S
Q5VTT5	MYOM3	Myomesin-3	MYOM3_S90_M1	9.04571	-0.0514052	-0.383653	0.701916	0.91597	-0.275252	-1.83949	0.0683216	0.45242	0.0862289	0.757995	0.449944	0.841548	1	88;87	1	_QTS[Phospho (STY)]AVELEER_.2;_RQTS[Phospho (STY)]AVELEER_.2	2	S
Q5VTT5	MYOM3	Myomesin-3	MYOM3_T1269_M1	8.69999	0.0813565	0.521521	0.602848	0.8785	0.205953	1.1272	0.261631	0.693943	0.170207	1.2453	0.215153	0.670541	0.999	1267;1269	1	_IRT[Phospho (STY)]GTTLDEIWLHILDPK_.3;_T[Phospho (STY)]GTTLDEIWLHILDPKDSDKGK_.3;_T[Phospho (STY)]GTTLDEIWLHILDPKDSDKGK_.4;_T[Phospho (STY)]GTTLDEIWLHILDPKDSDK_.3;_T[Phospho (STY)]GTTLDEIWLHILDPK_.2	5	T
Q5VTT5	MYOM3	Myomesin-3	MYOM3_T1272_M1	7.89494	-0.493267	-1.57377	0.122756	0.520367	-0.973649	-2.41947	0.0197754	0.308677	-0.107472	-0.416182	0.679314	0.92831	0.993	1267;1269	1	_IRTGTT[Phospho (STY)]LDEIWLHILDPK_.3;_TGTT[Phospho (STY)]LDEIWLHILDPKDSDK_.3;_TGTT[Phospho (STY)]LDEIWLHILDPK_.2	3	T
Q5VTT5	MYOM3	Myomesin-3	MYOM3_T1421_M2	3.81825	0.109532	0.497426	0.619913	0.884891	0.401808	1.52794	0.129486	0.560904	-0.0270484	-0.149067	0.881782	0.977366	1	1411	2	_NKYGSETGQVT[Phospho (STY)]IS[Phospho (STY)]VFK_.2	1	T
Q5VTT5	MYOM3	Myomesin-3	MYOM3_T266_M1	8.72126	-0.119313	-0.514365	0.608092	0.879944	-0.0640337	-0.227967	0.820121	0.955471	-0.962359	-4.62522	1.0843e-05	0.00214958	0.996	265	1	_ST[Phospho (STY)]FGPSVEFTSVLKPVFAR_.2;_ST[Phospho (STY)]FGPSVEFTSVLKPVFAR_.3;_ST[Phospho (STY)]FGPSVEFTSVLK_.2	3	T
Q5VTT5	MYOM3	Myomesin-3	MYOM3_T274_M1	5.5583	0.10629	0.177407	0.859925	0.966287	-0.160397	-0.271411	0.787223	0.943886	-0.223625	-0.481832	0.632084	0.912607	0.917	265	1	_STFGPSVEFT[Phospho (STY)]SVLKPVFAR_.2;_STFGPSVEFT[Phospho (STY)]SVLKPVFAR_.3;_STFGPSVEFT[Phospho (STY)]SVLK_.2	3	T
Q5VTT5	MYOM3	Myomesin-3	MYOM3_T477_M1	7.3982	-0.266721	-1.22398	0.225203	0.646008	-0.23778	-0.868062	0.388428	0.781993	-0.138347	-0.740813	0.461369	0.845527	1	475	1	_RKT[Phospho (STY)]EIPFDLGNK_.2;_RKT[Phospho (STY)]EIPFDLGNK_.3	2	T
Q5VTT5	MYOM3	Myomesin-3	MYOM3_T488_M1	6.85011	0.468209	1.94853	0.0542207	0.381007	-0.102202	-0.358646	0.720634	0.924295	-0.0174816	-0.0871525	0.930729	0.989457	0.969	487	1	_IT[Phospho (STY)]ISTDAFEDTVTIPSPPTNVHASEIR_.3	1	T
Q5VTT5	MYOM3	Myomesin-3	MYOM3_T499_M1	7.93031	-0.226681	-0.585906	0.559832	0.860561	-0.394095	-0.927752	0.356739	0.765019	-0.154626	-0.471126	0.639022	0.914498	0.998	487	1	_ITISTDAFEDTVT[Phospho (STY)]IPSPPTNVHASEIR_.3	1	T
Q5VTT5	MYOM3	Myomesin-3	MYOM3_T545_M1	7.08257	0.175847	1.04581	0.297534	0.714224	-0.234614	-1.2176	0.225522	0.661845	0.125164	0.876348	0.382413	0.801906	0.999	539	1	_SVIGSGT[Phospho (STY)]WEAISSESPVR_.2	1	T
Q5VTT5	MYOM3	Myomesin-3	MYOM3_T601_M1	6.52498	0.0971006	0.844749	0.39959	0.782836	-0.20826	-1.56773	0.119041	0.54667	0.090914	0.91093	0.363787	0.790055	1	597	1	_GPPAT[Phospho (STY)]LPPPAQVQAFR_.2	1	T
Q5VTT5	MYOM3	Myomesin-3	MYOM3_T642_M1	7.82488	-0.0749358	-0.387019	0.699292	0.914951	0.120873	0.543792	0.587394	0.875698	-0.366343	-2.18743	0.0302632	0.303322	0.984	639;640	1	_KVGT[Phospho (STY)]SEWQTVNNKPIQGTR_.3;_VGT[Phospho (STY)]SEWQTVNNKPIQGTR_.2;_VGT[Phospho (STY)]SEWQTVNNKPIQGTR_.3;_VGT[Phospho (STY)]SEWQTVNNK_.2	4	T
Q5VTT5	MYOM3	Myomesin-3	MYOM3_T647_M1	6.34247	0.113948	0.399848	0.69023	0.910613	-0.12627	-0.378701	0.705815	0.920531	0.0528859	0.224039	0.823242	0.964443	0.999	639;640	1	_KVGTSEWQT[Phospho (STY)]VNNKPIQGTR_.3;_VGTSEWQT[Phospho (STY)]VNNKPIQGTR_.2;_VGTSEWQT[Phospho (STY)]VNNKPIQGTR_.3;_VGTSEWQT[Phospho (STY)]VNNK_.2	4	T
Q5VTT5	MYOM3	Myomesin-3	MYOM3_T656_M1	6.32342	0.178635	0.99867	0.31992	0.730302	-0.0917449	-0.449646	0.653759	0.90484	-0.0959878	-0.62633	0.532262	0.874648	1	639;640	1	_KVGTSEWQTVNNKPIQGT[Phospho (STY)]R_.3;_VGTSEWQTVNNKPIQGT[Phospho (STY)]R_.3	2	T
Q5VTT5	MYOM3	Myomesin-3	MYOM3_T659_M1	5.23418	-0.106494	-0.523391	0.60183	0.878324	-0.456096	-1.87949	0.0630124	0.440807	-0.0378401	-0.206296	0.836968	0.968113	1	658	1	_FT[Phospho (STY)]VPGLR_.2	1	T
Q5VTT5	MYOM3	Myomesin-3	MYOM3_T798_M1	6.60749	0.22819	1.694	0.0926292	0.4665	0.0989572	0.614185	0.540153	0.857231	-0.121845	-1.03358	0.303226	0.751579	1	796	1	_EWT[Phospho (STY)]MPQPGPPYDVR_.2	1	T
Q5VTT5	MYOM3	Myomesin-3	MYOM3_T852_M1	6.18727	-0.675045	-2.39477	0.0194052	0.244955	-0.709299	-2.21785	0.029925	0.3421	-0.0390034	-0.16775	0.86728	0.973802	0.817	850	1	_PVT[Phospho (STY)]PGPISGTHLR_.2;_PVT[Phospho (STY)]PGPISGTHLR_.3	2	T
Q5VTT5	MYOM3	Myomesin-3	MYOM3_T859_M1	6.89736	-0.239824	-0.862952	0.391738	0.777602	-0.383689	-1.36382	0.177924	0.618397	-0.497741	-2.3247	0.0236301	0.272348	0.999	815;850	1	_ATSLVLQWEPPLYM[Oxidation (M)]GAGPVTGYHVSFQEEGSEQWKPVTPGPISGT[Phospho (STY)]HLR_.5;_PVTPGPISGT[Phospho (STY)]HLR_.2;_PVTPGPISGT[Phospho (STY)]HLR_.3	3	T
Q5VTT5	MYOM3	Myomesin-3	MYOM3_Y1413_M1	5.23056	-0.220165	-0.766846	0.446098	0.80883	-0.535299	-1.69831	0.0944883	0.509561	-0.259874	-1.08061	0.284079	0.733945	0.997	1413	1	_Y[Phospho (STY)]GSETGQVTISVFK_.2	1	Y
Q5VTT5	MYOM3	Myomesin-3	MYOM3_Y210_M1	5.66361	-0.0339631	-0.308378	0.758286	0.933862	-0.21494	-1.662	0.0989096	0.518264	0.123896	1.31547	0.190655	0.641989	1	206;204	1	_ITNNY[Phospho (STY)]GLLSLEIR_.2;_YRITNNY[Phospho (STY)]GLLSLEIR_.3	2	Y
Q5VTT5	MYOM3	Myomesin-3	MYOM3_Y516_M1	4.34029	-0.407377	-1.13367	0.262602	0.684244	-0.796981	-1.98699	0.0526848	0.416253	-0.0630878	-0.225912	0.822235	0.963998	0.997	514	1	_EAY[Phospho (STY)]VVLAWEEPSPR_.2	1	Y
Q5VTT5	MYOM3	Myomesin-3	MYOM3_Y827_M1	4.5172	0.0310005	0.165585	0.86892	0.968296	-0.0648191	-0.286576	0.77521	0.940633	-0.320358	-2.07485	0.0413554	0.347264	1	815	1	_ATSLVLQWEPPLY[Phospho (STY)]M[Oxidation (M)]GAGPVTGYHVSFQEEGSEQWKPVTPGPISGTHLR_.5	1	Y
Q9UBF9	MYOT	Myotilin	MYOT_S114_M1	7.36708	-0.0120402	-0.0441222	0.964912	0.990311	0.196334	0.596818	0.55224	0.862708	-0.255999	-1.09551	0.276435	0.729137	0.936	112	1	_IPS[Phospho (STY)]AMDSNYQQSSAGQPINAK_.2;_IPS[Phospho (STY)]AMDSNYQQSSAGQPINAK_.3;_IPS[Phospho (STY)]AM[Oxidation (M)]DSNYQQSSAGQPINAK_.2;_IPS[Phospho (STY)]AM[Oxidation (M)]DSNYQQSSAGQPINAK_.3	4	S
Q9UBF9	MYOT	Myotilin	MYOT_S118_M1	6.63679	-0.0899939	-0.216355	0.829597	0.957228	0.0902762	0.209538	0.834885	0.959111	-0.197551	-0.620174	0.537977	0.874887	0.889	112	1	_IPSAMDS[Phospho (STY)]NYQQSSAGQPINAK_.2;_IPSAMDS[Phospho (STY)]NYQQSSAGQPINAK_.3;_IPSAM[Oxidation (M)]DS[Phospho (STY)]NYQQSSAGQPINAK_.2;_IPSAM[Oxidation (M)]DS[Phospho (STY)]NYQQSSAGQPINAK_.3	4	S
Q9UBF9	MYOT	Myotilin	MYOT_S123_M1	6.99149	0.149452	0.70943	0.479351	0.826009	0.237254	0.94111	0.348426	0.759218	-0.140905	-0.783533	0.434765	0.83511	0.992	112	1	_IPSAMDSNYQQS[Phospho (STY)]SAGQPINAK_.2;_IPSAMDSNYQQS[Phospho (STY)]SAGQPINAK_.3;_IPSAM[Oxidation (M)]DSNYQQS[Phospho (STY)]SAGQPINAK_.2;_IPSAM[Oxidation (M)]DSNYQQS[Phospho (STY)]SAGQPINAK_.3	4	S
Q9UBF9	MYOT	Myotilin	MYOT_S124_M1	7.26081	-0.292843	-1.80253	0.0735298	0.42421	0.0531599	0.289614	0.772524	0.940633	-0.398103	-2.84546	0.00507426	0.119727	1	112	1	_IPSAMDSNYQQSS[Phospho (STY)]AGQPINAK_.2;_IPSAMDSNYQQSS[Phospho (STY)]AGQPINAK_.3;_IPSAM[Oxidation (M)]DSNYQQSS[Phospho (STY)]AGQPINAKPSQTANAKPIPR_.4;_IPSAM[Oxidation (M)]DSNYQQSS[Phospho (STY)]AGQPINAK_.2;_IPSAM[Oxidation (M)]DSNYQQSS[Phospho (STY)]AGQPINAK_.3	5	S
Q9UBF9	MYOT	Myotilin	MYOT_S205_M1	6.36792	-0.165356	-0.735092	0.463457	0.817573	0.279857	1.08497	0.279716	0.706196	-0.220264	-1.1371	0.25735	0.709321	1	189;188	1	_LLGPQNAAAVFQAQDDS[Phospho (STY)]GAQDSQQHNSEHAR_.3;_LLGPQNAAAVFQAQDDS[Phospho (STY)]GAQDSQQHNSEHAR_.4;_RLLGPQNAAAVFQAQDDS[Phospho (STY)]GAQDSQQHNSEHAR_.4	3	S
Q9UBF9	MYOT	Myotilin	MYOT_S210_M1	7.31169	-0.11297	-0.513719	0.60838	0.880113	-0.421692	-1.75899	0.0810924	0.480349	-0.0651134	-0.363828	0.716617	0.93858	1	189;188	1	_LLGPQNAAAVFQAQDDSGAQDS[Phospho (STY)]QQHNSEHAR_.3;_LLGPQNAAAVFQAQDDSGAQDS[Phospho (STY)]QQHNSEHAR_.4;_RLLGPQNAAAVFQAQDDSGAQDS[Phospho (STY)]QQHNSEHAR_.4	3	S
Q9UBF9	MYOT	Myotilin	MYOT_S231_M1	7.26327	0.605202	1.75034	0.0852864	0.449536	0.653625	1.703	0.0938598	0.509004	-0.177224	-0.63782	0.526072	0.874219	0.989	229;231	1	_SRS[Phospho (STY)]TSRGDVNDQDAIQEK_.3;_S[Phospho (STY)]TSRGDVNDQDAIQEK_.3	2	S
Q9UBF9	MYOT	Myotilin	MYOT_S233_M1	14.0539	0.085952	1.19328	0.23461	0.654804	-0.0354018	-0.42935	0.668274	0.90844	-0.0200811	-0.324048	0.746345	0.944187	1	229;231	1	_SRSTS[Phospho (STY)]RGDVNDQDAIQEK_.3;_STS[Phospho (STY)]RGDVNDQDAIQEK_.2;_STS[Phospho (STY)]RGDVNDQDAIQEK_.3	3	S
Q9UBF9	MYOT	Myotilin	MYOT_S233_M2	2.93184	-0.208633	-0.527906	0.599589	0.877262	-0.381205	-0.948668	0.346747	0.758549	0.136398	0.435138	0.665086	0.923724	0.918	229	2	_SRST[Phospho (STY)]S[Phospho (STY)]RGDVNDQDAIQEK_.2;_SRST[Phospho (STY)]S[Phospho (STY)]RGDVNDQDAIQEK_.3	2	S
Q9UBF9	MYOT	Myotilin	MYOT_S260_M1	6.25053	-0.0729255	-0.569906	0.569775	0.865635	-0.0674197	-0.472532	0.63738	0.897494	-0.0253414	-0.23163	0.817208	0.962729	1	252	1	_FIQVPENMS[Phospho (STY)]IDEGR_.2;_FIQVPENM[Oxidation (M)]S[Phospho (STY)]IDEGR_.2	2	S
Q9UBF9	MYOT	Myotilin	MYOT_S72_M1	7.39531	0.173944	0.916702	0.361013	0.758434	-0.375542	-1.73518	0.0851033	0.487336	-0.0477033	-0.302454	0.762794	0.947386	1	52	1	_FSASSTLSSHITMSSSAFPAS[Phospho (STY)]PKQHAGSNPGQR_.4;_FSASSTLSSHITM[Oxidation (M)]SSSAFPAS[Phospho (STY)]PKQHAGSNPGQR_.4	2	S
Q9UBF9	MYOT	Myotilin	MYOT_S79_M1	6.87223	-0.173795	-0.488883	0.626118	0.887322	-0.118828	-0.312885	0.755094	0.936743	-0.279517	-0.959207	0.340033	0.776245	1	52	1	_FSASSTLSSHITMSSSAFPASPKQHAGS[Phospho (STY)]NPGQR_.4;_FSASSTLSSHITM[Oxidation (M)]SSSAFPASPKQHAGS[Phospho (STY)]NPGQR_.4	2	S
Q9UBF9	MYOT	Myotilin	MYOT_T145_M1	8.20127	0.181931	0.776478	0.438717	0.804826	-0.0178971	-0.0669905	0.946681	0.988203	-0.254066	-1.26461	0.208018	0.662305	1	141;145	1	_PIPRT[Phospho (STY)]PDHEIQGSK_.2;_PIPRT[Phospho (STY)]PDHEIQGSK_.3;_PIPRT[Phospho (STY)]PDHEIQGSK_.4;_T[Phospho (STY)]PDHEIQGSK_.2	4	T
Q9UBF9	MYOT	Myotilin	MYOT_T224_M1	7.43085	0.050509	0.673832	0.501486	0.838584	0.0675572	0.786251	0.432998	0.805118	-0.128485	-2.01269	0.0459897	0.360577	0.979	220	1	_LQVPT[Phospho (STY)]SQVR_.2	1	T
Q9UBF9	MYOT	Myotilin	MYOT_T232_M2	4.09839	0.379508	1.44156	0.153071	0.554409	0.118382	0.433398	0.665815	0.907285	0.0224464	0.107071	0.914983	0.984909	0.814	229;231	2	_SRST[Phospho (STY)]S[Phospho (STY)]RGDVNDQDAIQEK_.2;_SRST[Phospho (STY)]S[Phospho (STY)]RGDVNDQDAIQEK_.3;_SRS[Phospho (STY)]T[Phospho (STY)]SRGDVNDQDAIQEK_.2;_SRS[Phospho (STY)]T[Phospho (STY)]SRGDVNDQDAIQEK_.3;_S[Phospho (STY)]RST[Phospho (STY)]SRGDVNDQDAIQEK_.3;_S[Phospho (STY)]T[Phospho (STY)]SRGDVNDQDAIQEK_.2	6	T
Q9UBF9	MYOT	Myotilin	MYOT_T28_M1	9.11961	0.572272	2.70521	0.00764025	0.162855	0.3908	1.61674	0.108097	0.532065	-0.498279	-2.77815	0.00618714	0.130849	0.999	21	1	_LQPPGPET[Phospho (STY)]SSFSSQTK_.2	1	T
Q9UBF9	MYOT	Myotilin	MYOT_T459_M1	7.41308	-0.278882	-1.5769	0.116944	0.510064	-0.260998	-1.29223	0.198282	0.637512	0.0460828	0.305727	0.76024	0.94671	0.986	456	1	_VRPT[Phospho (STY)]FSK_.2	1	T
Q9UBF9	MYOT	Myotilin	MYOT_Y120_M1	7.685	0.148275	0.98962	0.323936	0.7334	-0.0530701	-0.307111	0.75918	0.936743	-0.254375	-1.96992	0.0506689	0.376071	1	112	1	_IPSAMDSNY[Phospho (STY)]QQSSAGQPINAK_.2;_IPSAMDSNY[Phospho (STY)]QQSSAGQPINAK_.3;_IPSAM[Oxidation (M)]DSNY[Phospho (STY)]QQSSAGQPINAKPSQTANAKPIPR_.4;_IPSAM[Oxidation (M)]DSNY[Phospho (STY)]QQSSAGQPINAK_.2;_IPSAM[Oxidation (M)]DSNY[Phospho (STY)]QQSSAGQPINAK_.3	5	Y
Q9UBF9	MYOT	Myotilin	MYOT_Y284_M1	7.40645	0.0853172	0.695991	0.487591	0.830292	0.0100533	0.0734521	0.941551	0.987069	-0.0335312	-0.327723	0.743612	0.944187	1	273	1	_VSGLPAPDVSWY[Phospho (STY)]LNGR_.2	1	Y
Q9UBF9	MYOT	Myotilin	MYOT_Y89_M1	6.94022	0.148486	0.462008	0.644815	0.894872	-0.206642	-0.559259	0.576907	0.871839	-0.405906	-1.47774	0.141796	0.58019	1	85	1	_VTTTY[Phospho (STY)]NQSPASFLSSILPSQPDYNSSK_.3	1	Y
Q9NP98	MYOZ1	Myozenin-1	MYOZ1_S106_M1	9.24959	0.146839	0.712507	0.477941	0.825192	0.360829	1.56238	0.121607	0.549067	0.0346226	0.201211	0.840975	0.968782	0.999	90	1	_FLPTVGGQLGTAGQGFS[Phospho (STY)]YSK_.2	1	S
Q9NP98	MYOZ1	Myozenin-1	MYOZ1_S108_M1	9.317	-0.205576	-1.03014	0.306139	0.721473	0.415173	1.61394	0.110595	0.53367	-0.121604	-0.639596	0.524317	0.873512	0.997	90	1	_FLPTVGGQLGTAGQGFSYS[Phospho (STY)]K_.2	1	S
Q9NP98	MYOZ1	Myozenin-1	MYOZ1_S116_M1	13.7599	-0.587087	-2.88647	0.00447278	0.126414	-0.616557	-2.62027	0.00969181	0.239568	-0.0861262	-0.490894	0.62422	0.910318	1	114	1	_GGS[Phospho (STY)]QAGGSGSAGQYGSDQQHHLGSGSGAGGTGGPAGQAGR_.3;_GGS[Phospho (STY)]QAGGSGSAGQYGSDQQHHLGSGSGAGGTGGPAGQAGR_.4;_GGS[Phospho (STY)]QAGGSGSAGQYGSDQQHHLGSGSGAGGTGGPAGQAGR_.5	3	S
Q9NP98	MYOZ1	Myozenin-1	MYOZ1_S116_M2	8.49895	-0.304722	-0.605258	0.546503	0.855323	-0.178871	-0.323051	0.747392	0.933536	0.221649	0.542445	0.588828	0.897426	1	114	2	_GGS[Phospho (STY)]QAGGSGSAGQY[Phospho (STY)]GSDQQHHLGSGSGAGGTGGPAGQAGR_.3;_GGS[Phospho (STY)]QAGGSGSAGQY[Phospho (STY)]GSDQQHHLGSGSGAGGTGGPAGQAGR_.4;_GGS[Phospho (STY)]QAGGSGS[Phospho (STY)]AGQYGSDQQHHLGSGSGAGGTGGPAGQAGR_.4;_GGS[Phospho (STY)]QAGGS[Phospho (STY)]GSAGQYGSDQQHHLGSGSGAGGTGGPAGQAGR_.3;_GGS[Phospho (STY)]QAGGS[Phospho (STY)]GSAGQYGSDQQHHLGSGSGAGGTGGPAGQAGR_.4	5	S
Q9NP98	MYOZ1	Myozenin-1	MYOZ1_S121_M2	8.48799	-0.517202	-0.931131	0.354563	0.754668	-0.468853	-0.727235	0.469187	0.824113	0.532833	1.18454	0.239676	0.694501	0.998	114	2	_GGSQAGGS[Phospho (STY)]GSAGQY[Phospho (STY)]GSDQQHHLGSGSGAGGTGGPAGQAGR_.3;_GGSQAGGS[Phospho (STY)]GSAGQY[Phospho (STY)]GSDQQHHLGSGSGAGGTGGPAGQAGR_.4;_GGSQAGGS[Phospho (STY)]GS[Phospho (STY)]AGQYGSDQQHHLGSGSGAGGTGGPAGQAGR_.3;_GGSQAGGS[Phospho (STY)]GS[Phospho (STY)]AGQYGSDQQHHLGSGSGAGGTGGPAGQAGR_.4;_GGS[Phospho (STY)]QAGGS[Phospho (STY)]GSAGQYGSDQQHHLGSGSGAGGTGGPAGQAGR_.3;_GGS[Phospho (STY)]QAGGS[Phospho (STY)]GSAGQYGSDQQHHLGSGSGAGGTGGPAGQAGR_.4	6	S
Q9NP98	MYOZ1	Myozenin-1	MYOZ1_S123_M1	12.5655	-1.23582	-1.54174	0.128905	0.530209	0.405673	0.482949	0.63106	0.89561	-0.0618786	-0.0929385	0.926292	0.988186	0.999	114	1	_GGSQAGGSGS[Phospho (STY)]AGQYGSDQQHHLGSGSGAGGTGGPAGQAGR_.3;_GGSQAGGSGS[Phospho (STY)]AGQYGSDQQHHLGSGSGAGGTGGPAGQAGR_.4;_GGSQAGGSGS[Phospho (STY)]AGQYGSDQQHHLGSGSGAGGTGGPAGQAGR_.5	3	S
Q9NP98	MYOZ1	Myozenin-1	MYOZ1_S123_M2	9.71507	-0.587345	-0.808708	0.421648	0.793966	0.269047	0.303728	0.76231	0.937682	0.653535	1.03368	0.305135	0.752848	0.94	114	2	_GGSQAGGSGS[Phospho (STY)]AGQYGSDQQHHLGSGSGAGGT[Phospho (STY)]GGPAGQAGR_.3;_GGSQAGGSGS[Phospho (STY)]AGQYGSDQQHHLGS[Phospho (STY)]GSGAGGTGGPAGQAGR_.3;_GGSQAGGSGS[Phospho (STY)]AGQYGS[Phospho (STY)]DQQHHLGSGSGAGGTGGPAGQAGR_.3;_GGSQAGGSGS[Phospho (STY)]AGQYGS[Phospho (STY)]DQQHHLGSGSGAGGTGGPAGQAGR_.4;_GGSQAGGSGS[Phospho (STY)]AGQY[Phospho (STY)]GSDQQHHLGSGSGAGGTGGPAGQAGR_.3;_GGSQAGGSGS[Phospho (STY)]AGQY[Phospho (STY)]GSDQQHHLGSGSGAGGTGGPAGQAGR_.4;_GGSQAGGS[Phospho (STY)]GS[Phospho (STY)]AGQYGSDQQHHLGSGSGAGGTGGPAGQAGR_.3;_GGSQAGGS[Phospho (STY)]GS[Phospho (STY)]AGQYGSDQQHHLGSGSGAGGTGGPAGQAGR_.4;_GGS[Phospho (STY)]QAGGSGS[Phospho (STY)]AGQYGSDQQHHLGSGSGAGGTGGPAGQAGR_.4	9	S
Q9NP98	MYOZ1	Myozenin-1	MYOZ1_S129_M1	10.3753	-0.457045	-1.15594	0.249709	0.672386	-0.259274	-0.586901	0.558231	0.863737	0.378807	1.13905	0.256662	0.70847	1	114	1	_GGSQAGGSGSAGQYGS[Phospho (STY)]DQQHHLGSGSGAGGTGGPAGQAGR_.3;_GGSQAGGSGSAGQYGS[Phospho (STY)]DQQHHLGSGSGAGGTGGPAGQAGR_.4;_GGSQAGGSGSAGQYGS[Phospho (STY)]DQQHHLGSGSGAGGTGGPAGQAGR_.5	3	S
Q9NP98	MYOZ1	Myozenin-1	MYOZ1_S129_M2	9.71379	0.77365	2.49687	0.0136273	0.211851	0.880716	2.46879	0.0146974	0.274238	0.286507	1.08038	0.281734	0.731699	1	114	2	_GGSQAGGSGSAGQYGS[Phospho (STY)]DQQHHLGSGSGAGGT[Phospho (STY)]GGPAGQAGR_.3;_GGSQAGGSGSAGQYGS[Phospho (STY)]DQQHHLGSGS[Phospho (STY)]GAGGTGGPAGQAGR_.4;_GGSQAGGSGSAGQYGS[Phospho (STY)]DQQHHLGS[Phospho (STY)]GSGAGGTGGPAGQAGR_.3;_GGSQAGGSGSAGQYGS[Phospho (STY)]DQQHHLGS[Phospho (STY)]GSGAGGTGGPAGQAGR_.4;_GGSQAGGSGSAGQY[Phospho (STY)]GS[Phospho (STY)]DQQHHLGSGSGAGGTGGPAGQAGR_.3;_GGSQAGGSGSAGQY[Phospho (STY)]GS[Phospho (STY)]DQQHHLGSGSGAGGTGGPAGQAGR_.4;_GGSQAGGSGS[Phospho (STY)]AGQYGS[Phospho (STY)]DQQHHLGSGSGAGGTGGPAGQAGR_.3;_GGSQAGGSGS[Phospho (STY)]AGQYGS[Phospho (STY)]DQQHHLGSGSGAGGTGGPAGQAGR_.4	8	S
Q9NP98	MYOZ1	Myozenin-1	MYOZ1_S137_M1	11.9412	-0.122347	-0.358322	0.72064	0.921937	0.42772	1.08941	0.277838	0.704446	-0.128739	-0.439362	0.661073	0.922771	1	114	1	_GGSQAGGSGSAGQYGSDQQHHLGS[Phospho (STY)]GSGAGGTGGPAGQAGR_.3;_GGSQAGGSGSAGQYGSDQQHHLGS[Phospho (STY)]GSGAGGTGGPAGQAGR_.4;_GGSQAGGSGSAGQYGSDQQHHLGS[Phospho (STY)]GSGAGGTGGPAGQAGR_.5	3	S
Q9NP98	MYOZ1	Myozenin-1	MYOZ1_S137_M2	9.87911	-0.088601	-0.259605	0.795537	0.944599	-0.188457	-0.483187	0.629693	0.89561	-0.385502	-1.31535	0.190473	0.641989	1	114	2	_GGSQAGGSGSAGQYGSDQQHHLGS[Phospho (STY)]GSGAGGT[Phospho (STY)]GGPAGQAGR_.3;_GGSQAGGSGSAGQYGSDQQHHLGS[Phospho (STY)]GSGAGGT[Phospho (STY)]GGPAGQAGR_.4;_GGSQAGGSGSAGQYGSDQQHHLGS[Phospho (STY)]GS[Phospho (STY)]GAGGTGGPAGQAGR_.3;_GGSQAGGSGSAGQYGSDQQHHLGS[Phospho (STY)]GS[Phospho (STY)]GAGGTGGPAGQAGR_.4;_GGSQAGGSGSAGQYGS[Phospho (STY)]DQQHHLGS[Phospho (STY)]GSGAGGTGGPAGQAGR_.3;_GGSQAGGSGSAGQYGS[Phospho (STY)]DQQHHLGS[Phospho (STY)]GSGAGGTGGPAGQAGR_.4;_GGSQAGGSGSAGQY[Phospho (STY)]GSDQQHHLGS[Phospho (STY)]GSGAGGTGGPAGQAGR_.3;_GGSQAGGSGSAGQY[Phospho (STY)]GSDQQHHLGS[Phospho (STY)]GSGAGGTGGPAGQAGR_.4;_GGSQAGGSGS[Phospho (STY)]AGQYGSDQQHHLGS[Phospho (STY)]GSGAGGTGGPAGQAGR_.3	9	S
Q9NP98	MYOZ1	Myozenin-1	MYOZ1_S139_M1	11.4879	0.700947	1.61372	0.1096	0.496638	0.38955	0.823685	0.411991	0.792543	-0.154356	-0.450302	0.653424	0.919644	1	114	1	_GGSQAGGSGSAGQYGSDQQHHLGSGS[Phospho (STY)]GAGGTGGPAGQAGR_.3;_GGSQAGGSGSAGQYGSDQQHHLGSGS[Phospho (STY)]GAGGTGGPAGQAGR_.4;_GGSQAGGSGSAGQYGSDQQHHLGSGS[Phospho (STY)]GAGGTGGPAGQAGR_.5	3	S
Q9NP98	MYOZ1	Myozenin-1	MYOZ1_S139_M2	9.06014	-0.0397011	-0.118242	0.906041	0.976679	-0.232014	-0.608452	0.543848	0.858487	-0.142913	-0.496694	0.620164	0.908338	1	114	2	_GGSQAGGSGSAGQYGSDQQHHLGSGS[Phospho (STY)]GAGGT[Phospho (STY)]GGPAGQAGR_.3;_GGSQAGGSGSAGQYGSDQQHHLGSGS[Phospho (STY)]GAGGT[Phospho (STY)]GGPAGQAGR_.4;_GGSQAGGSGSAGQYGSDQQHHLGS[Phospho (STY)]GS[Phospho (STY)]GAGGTGGPAGQAGR_.3;_GGSQAGGSGSAGQYGSDQQHHLGS[Phospho (STY)]GS[Phospho (STY)]GAGGTGGPAGQAGR_.4;_GGSQAGGSGSAGQYGS[Phospho (STY)]DQQHHLGSGS[Phospho (STY)]GAGGTGGPAGQAGR_.4;_GGSQAGGSGSAGQY[Phospho (STY)]GSDQQHHLGSGS[Phospho (STY)]GAGGTGGPAGQAGR_.3;_GGSQAGGSGSAGQY[Phospho (STY)]GSDQQHHLGSGS[Phospho (STY)]GAGGTGGPAGQAGR_.4	7	S
Q9NP98	MYOZ1	Myozenin-1	MYOZ1_S167_M1	10.514	0.27041	2.90419	0.00424014	0.123004	0.335118	3.14625	0.00199569	0.130214	0.0989309	1.22764	0.221508	0.678693	1	154	1	_GGAAGTAGVGETGS[Phospho (STY)]GDQAGGEGK_.2	1	S
Q9NP98	MYOZ1	Myozenin-1	MYOZ1_S252_M1	4.63742	-0.553821	-1.64858	0.103611	0.485763	-0.629241	-1.3283	0.188294	0.629078	0.000236034	0.000802717	0.999362	0.999828	0.98	245	1	_FDLGPLLS[Phospho (STY)]EPLVLYNQNLSNRPSFNR_.3;_FDLGPLLS[Phospho (STY)]EPLVLYNQNLSNRPSFNR_.4	2	S
Q9NP98	MYOZ1	Myozenin-1	MYOZ1_S29_M1	6.75704	0.210575	0.643596	0.52195	0.845893	-0.0294306	-0.0799456	0.93651	0.986414	-0.560999	-2.05585	0.0435457	0.352562	0.994	18	1	_LIMELTGGGQES[Phospho (STY)]SGLNLGK_.2;_LIM[Oxidation (M)]ELTGGGQES[Phospho (STY)]SGLNLGK_.2	2	S
Q9NP98	MYOZ1	Myozenin-1	MYOZ1_S30_M1	7.22057	-0.0224931	-0.122211	0.902914	0.976183	-0.200034	-0.980703	0.328498	0.746265	-0.38069	-2.49528	0.0137941	0.207113	1	18	1	_LIMELTGGGQESS[Phospho (STY)]GLNLGK_.2;_LIM[Oxidation (M)]ELTGGGQESS[Phospho (STY)]GLNLGK_.2;_LIM[Oxidation (M)]ELTGGGQESS[Phospho (STY)]GLNLGK_.3	3	S
Q9NP98	MYOZ1	Myozenin-1	MYOZ1_S4_M1	8.95253	-0.0708872	-0.78755	0.432181	0.800959	0.072346	0.702141	0.48366	0.829985	0.00626015	0.0808408	0.935674	0.990163	1	2	1	_PLS[Phospho (STY)]GTPAPNKK_.2;_PLS[Phospho (STY)]GTPAPNK_.2	2	S
Q9NP98	MYOZ1	Myozenin-1	MYOZ1_S50_M1	6.16359	0.27057	1.12368	0.264897	0.687276	0.211715	0.761728	0.448721	0.814628	-0.100647	-0.506398	0.614131	0.906603	0.998	43;37	1	_DVMLEELS[Phospho (STY)]LLTNRGSK_.2;_DVMLEELS[Phospho (STY)]LLTNRGSK_.3;_DVM[Oxidation (M)]LEELS[Phospho (STY)]LLTNRGSK_.3;_DVM[Oxidation (M)]LEELS[Phospho (STY)]LLTNR_.2;_KISVPRDVM[Oxidation (M)]LEELS[Phospho (STY)]LLTNR_.3	5	S
Q9NP98	MYOZ1	Myozenin-1	MYOZ1_S57_M1	5.67292	-0.108671	-0.43268	0.666335	0.903098	-0.29877	-1.15283	0.252184	0.684681	-0.010729	-0.0546915	0.956512	0.993488	1	43	1	_DVMLEELSLLTNRGS[Phospho (STY)]K_.3;_DVM[Oxidation (M)]LEELSLLTNRGS[Phospho (STY)]K_.2;_DVM[Oxidation (M)]LEELSLLTNRGS[Phospho (STY)]K_.3	3	S
Q9NP98	MYOZ1	Myozenin-1	MYOZ1_S80_M1	12.4548	-0.116436	-0.89577	0.371786	0.763994	-0.12976	-0.872063	0.384543	0.781249	-0.249623	-2.23218	0.0270587	0.290928	1	70	1	_FIYENHPDVFS[Phospho (STY)]DSSMDHFQK_.3;_FIYENHPDVFS[Phospho (STY)]DSSMDHFQK_.4;_FIYENHPDVFS[Phospho (STY)]DSSM[Oxidation (M)]DHFQK_.2;_FIYENHPDVFS[Phospho (STY)]DSSM[Oxidation (M)]DHFQK_.3;_FIYENHPDVFS[Phospho (STY)]DSSM[Oxidation (M)]DHFQK_.4	5	S
Q9NP98	MYOZ1	Myozenin-1	MYOZ1_S80_M2	9.01188	0.381124	1.73789	0.0843573	0.446941	0.462861	1.8845	0.0615035	0.438801	0.0102901	0.0559969	0.955422	0.993364	1	70	2	_FIYENHPDVFS[Phospho (STY)]DSS[Phospho (STY)]MDHFQK_.3;_FIYENHPDVFS[Phospho (STY)]DSS[Phospho (STY)]M[Oxidation (M)]DHFQK_.3;_FIYENHPDVFS[Phospho (STY)]DS[Phospho (STY)]SMDHFQK_.3;_FIYENHPDVFS[Phospho (STY)]DS[Phospho (STY)]SM[Oxidation (M)]DHFQK_.3;_FIY[Phospho (STY)]ENHPDVFS[Phospho (STY)]DSSMDHFQK_.3;_FIY[Phospho (STY)]ENHPDVFS[Phospho (STY)]DSSM[Oxidation (M)]DHFQK_.3	6	S
Q9NP98	MYOZ1	Myozenin-1	MYOZ1_S82_M1	9.94568	-0.206994	-0.83562	0.40486	0.786629	0.106512	0.401464	0.688719	0.915085	0.23474	1.14767	0.253156	0.704483	1	70	1	_FIYENHPDVFSDS[Phospho (STY)]SMDHFQK_.3;_FIYENHPDVFSDS[Phospho (STY)]SMDHFQK_.4;_FIYENHPDVFSDS[Phospho (STY)]SM[Oxidation (M)]DHFQK_.2;_FIYENHPDVFSDS[Phospho (STY)]SM[Oxidation (M)]DHFQK_.3;_FIYENHPDVFSDS[Phospho (STY)]SM[Oxidation (M)]DHFQK_.4	5	S
Q9NP98	MYOZ1	Myozenin-1	MYOZ1_S82_M2	8.8385	0.580953	2.56415	0.0113209	0.195572	0.6709	2.58875	0.0105759	0.243419	-0.0261827	-0.134569	0.893132	0.979087	1	70	2	_FIYENHPDVFSDS[Phospho (STY)]S[Phospho (STY)]MDHFQK_.3;_FIYENHPDVFSDS[Phospho (STY)]S[Phospho (STY)]M[Oxidation (M)]DHFQK_.3;_FIYENHPDVFS[Phospho (STY)]DS[Phospho (STY)]SMDHFQK_.3;_FIYENHPDVFS[Phospho (STY)]DS[Phospho (STY)]SM[Oxidation (M)]DHFQK_.3;_FIY[Phospho (STY)]ENHPDVFSDS[Phospho (STY)]SMDHFQK_.3	5	S
Q9NP98	MYOZ1	Myozenin-1	MYOZ1_S83_M1	12.0285	0.355085	1.24303	0.216227	0.633841	0.312299	0.938962	0.349595	0.759721	0.0153793	0.0634698	0.949496	0.992195	1	70	1	_FIYENHPDVFSDSS[Phospho (STY)]MDHFQK_.3;_FIYENHPDVFSDSS[Phospho (STY)]MDHFQK_.4;_FIYENHPDVFSDSS[Phospho (STY)]M[Oxidation (M)]DHFQK_.2;_FIYENHPDVFSDSS[Phospho (STY)]M[Oxidation (M)]DHFQK_.3;_FIYENHPDVFSDSS[Phospho (STY)]M[Oxidation (M)]DHFQK_.4	5	S
Q9NP98	MYOZ1	Myozenin-1	MYOZ1_S83_M2	8.72099	0.577478	2.21811	0.0282102	0.288196	0.69361	2.33364	0.0210841	0.31625	0.132299	0.598544	0.550475	0.880436	1	70	2	_FIYENHPDVFSDS[Phospho (STY)]S[Phospho (STY)]MDHFQK_.3;_FIYENHPDVFSDS[Phospho (STY)]S[Phospho (STY)]M[Oxidation (M)]DHFQK_.3;_FIYENHPDVFS[Phospho (STY)]DSS[Phospho (STY)]MDHFQK_.3;_FIYENHPDVFS[Phospho (STY)]DSS[Phospho (STY)]M[Oxidation (M)]DHFQK_.3;_FIY[Phospho (STY)]ENHPDVFSDSS[Phospho (STY)]MDHFQK_.3	5	S
Q9NP98	MYOZ1	Myozenin-1	MYOZ1_T144_M1	7.72777	0.842785	1.07741	0.283924	0.702386	0.00791643	0.00872285	0.993058	0.997991	-1.70342	-2.7077	0.00798624	0.149229	0.999	114	1	_GGSQAGGSGSAGQYGSDQQHHLGSGSGAGGT[Phospho (STY)]GGPAGQAGR_.3;_GGSQAGGSGSAGQYGSDQQHHLGSGSGAGGT[Phospho (STY)]GGPAGQAGR_.5	2	T
Q9NP98	MYOZ1	Myozenin-1	MYOZ1_T144_M2	8.56479	0.858167	1.84154	0.0689624	0.415165	1.00488	2.09194	0.0393687	0.37713	-0.171226	-0.463668	0.644048	0.916532	0.986	114	2	_GGSQAGGSGSAGQYGSDQQHHLGSGS[Phospho (STY)]GAGGT[Phospho (STY)]GGPAGQAGR_.3;_GGSQAGGSGSAGQYGSDQQHHLGSGS[Phospho (STY)]GAGGT[Phospho (STY)]GGPAGQAGR_.4;_GGSQAGGSGSAGQYGSDQQHHLGS[Phospho (STY)]GSGAGGT[Phospho (STY)]GGPAGQAGR_.3;_GGSQAGGSGSAGQYGSDQQHHLGS[Phospho (STY)]GSGAGGT[Phospho (STY)]GGPAGQAGR_.4;_GGSQAGGSGSAGQYGS[Phospho (STY)]DQQHHLGSGSGAGGT[Phospho (STY)]GGPAGQAGR_.3;_GGSQAGGSGSAGQY[Phospho (STY)]GSDQQHHLGSGSGAGGT[Phospho (STY)]GGPAGQAGR_.3;_GGSQAGGSGSAGQY[Phospho (STY)]GSDQQHHLGSGSGAGGT[Phospho (STY)]GGPAGQAGR_.4;_GGSQAGGSGS[Phospho (STY)]AGQYGSDQQHHLGSGSGAGGT[Phospho (STY)]GGPAGQAGR_.3	8	T
Q9NP98	MYOZ1	Myozenin-1	MYOZ1_T23_M1	7.93858	0.419219	1.90473	0.0588421	0.387598	0.209977	0.866387	0.387743	0.781642	-0.0447198	-0.244781	0.80698	0.959922	1	14;18	1	_KSSKLIM[Oxidation (M)]ELT[Phospho (STY)]GGGQESSGLNLGK_.3;_LIMELT[Phospho (STY)]GGGQESSGLNLGK_.2;_LIM[Oxidation (M)]ELT[Phospho (STY)]GGGQESSGLNLGK_.2;_LIM[Oxidation (M)]ELT[Phospho (STY)]GGGQESSGLNLGK_.3	4	T
Q9NP98	MYOZ1	Myozenin-1	MYOZ1_T53_M1	6.22415	-0.752787	-2.41223	0.0204519	0.250557	-0.385279	-1.11699	0.270553	0.699588	-0.599473	-2.59265	0.0131712	0.202893	0.998	43	1	_DVMLEELSLLT[Phospho (STY)]NRGSK_.3;_DVM[Oxidation (M)]LEELSLLT[Phospho (STY)]NRGSK_.3;_DVM[Oxidation (M)]LEELSLLT[Phospho (STY)]NR_.2	3	T
Q9NP98	MYOZ1	Myozenin-1	MYOZ1_T6_M1	8.10008	-0.0420284	-0.173208	0.863271	0.967464	-0.378056	-1.10154	0.276561	0.70318	0.152225	0.761964	0.450085	0.841548	0.999	2	1	_PLSGT[Phospho (STY)]PAPNKK_.2;_PLSGT[Phospho (STY)]PAPNK_.2	2	T
Q9NP98	MYOZ1	Myozenin-1	MYOZ1_Y107_M1	9.97459	0.258076	1.43732	0.152816	0.554131	0.138911	0.692654	0.489653	0.833342	-0.0269011	-0.17958	0.857737	0.971915	1	90	1	_FLPTVGGQLGTAGQGFSY[Phospho (STY)]SK_.2	1	Y
Q9NP98	MYOZ1	Myozenin-1	MYOZ1_Y127_M1	11.6018	0.451179	1.2597	0.209848	0.627098	0.00785374	0.0193336	0.984602	0.997321	0.325029	1.06668	0.28793	0.737328	1	114;110	1	_GGSQAGGSGSAGQY[Phospho (STY)]GSDQQHHLGSGSGAGGTGGPAGQAGR_.3;_GGSQAGGSGSAGQY[Phospho (STY)]GSDQQHHLGSGSGAGGTGGPAGQAGR_.4;_GGSQAGGSGSAGQY[Phospho (STY)]GSDQQHHLGSGSGAGGTGGPAGQAGR_.5;_SNGRGGSQAGGSGSAGQY[Phospho (STY)]GSDQQHHLGSGSGAGGTGGPAGQAGR_.4	4	Y
Q9NP98	MYOZ1	Myozenin-1	MYOZ1_Y127_M2	10.7047	0.133881	0.714879	0.475776	0.82466	0.337723	1.57534	0.117248	0.544454	0.0720012	0.446877	0.655597	0.920024	1	114	2	_GGSQAGGSGSAGQY[Phospho (STY)]GSDQQHHLGSGSGAGGT[Phospho (STY)]GGPAGQAGR_.3;_GGSQAGGSGSAGQY[Phospho (STY)]GSDQQHHLGSGSGAGGT[Phospho (STY)]GGPAGQAGR_.4;_GGSQAGGSGSAGQY[Phospho (STY)]GSDQQHHLGSGS[Phospho (STY)]GAGGTGGPAGQAGR_.3;_GGSQAGGSGSAGQY[Phospho (STY)]GSDQQHHLGSGS[Phospho (STY)]GAGGTGGPAGQAGR_.4;_GGSQAGGSGSAGQY[Phospho (STY)]GSDQQHHLGS[Phospho (STY)]GSGAGGTGGPAGQAGR_.3;_GGSQAGGSGSAGQY[Phospho (STY)]GSDQQHHLGS[Phospho (STY)]GSGAGGTGGPAGQAGR_.4;_GGSQAGGSGSAGQY[Phospho (STY)]GS[Phospho (STY)]DQQHHLGSGSGAGGTGGPAGQAGR_.3;_GGSQAGGSGSAGQY[Phospho (STY)]GS[Phospho (STY)]DQQHHLGSGSGAGGTGGPAGQAGR_.4;_GGSQAGGSGS[Phospho (STY)]AGQY[Phospho (STY)]GSDQQHHLGSGSGAGGTGGPAGQAGR_.3;_GGSQAGGSGS[Phospho (STY)]AGQY[Phospho (STY)]GSDQQHHLGSGSGAGGTGGPAGQAGR_.4;_GGSQAGGS[Phospho (STY)]GSAGQY[Phospho (STY)]GSDQQHHLGSGSGAGGTGGPAGQAGR_.3;_GGSQAGGS[Phospho (STY)]GSAGQY[Phospho (STY)]GSDQQHHLGSGSGAGGTGGPAGQAGR_.4;_GGS[Phospho (STY)]QAGGSGSAGQY[Phospho (STY)]GSDQQHHLGSGSGAGGTGGPAGQAGR_.3;_GGS[Phospho (STY)]QAGGSGSAGQY[Phospho (STY)]GSDQQHHLGSGSGAGGTGGPAGQAGR_.4	14	Y
Q9NP98	MYOZ1	Myozenin-1	MYOZ1_Y258_M1	5.11169	-0.536751	-1.80084	0.0740174	0.425109	-0.464839	-1.32816	0.186423	0.627715	-0.0539495	-0.210202	0.833835	0.968113	1	245	1	_FDLGPLLSEPLVLY[Phospho (STY)]NQNLSNRPSFNR_.3;_FDLGPLLSEPLVLY[Phospho (STY)]NQNLSNRPSFNR_.4	2	Y
Q9NP98	MYOZ1	Myozenin-1	MYOZ1_Y72_M1	10.076	0.88778	1.68606	0.094975	0.470893	0.737652	1.36163	0.176447	0.615893	1.20418	2.89919	0.00462048	0.114766	1	70	1	_FIY[Phospho (STY)]ENHPDVFSDSSMDHFQK_.4;_FIY[Phospho (STY)]ENHPDVFSDSSM[Oxidation (M)]DHFQK_.2;_FIY[Phospho (STY)]ENHPDVFSDSSM[Oxidation (M)]DHFQK_.3;_FIY[Phospho (STY)]ENHPDVFSDSSM[Oxidation (M)]DHFQK_.4	4	Y
Q9NPC6	MYOZ2	Myozenin-2	MYOZ2_S101_M2	9.24139	-0.207515	-0.549146	0.584001	0.871846	0.172771	0.422024	0.673819	0.910686	0.584258	1.89562	0.0605955	0.406744	1	92	2	_VDGSNLEGGS[Phospho (STY)]QQAPLTPPNT[Phospho (STY)]PDPR_.2;_VDGSNLEGGS[Phospho (STY)]QQAPLTPPNT[Phospho (STY)]PDPR_.3;_VDGSNLEGGS[Phospho (STY)]QQAPLT[Phospho (STY)]PPNTPDPR_.2;_VDGSNLEGGS[Phospho (STY)]QQAPLT[Phospho (STY)]PPNTPDPR_.3;_VDGS[Phospho (STY)]NLEGGS[Phospho (STY)]QQAPLTPPNTPDPR_.2	5	S
Q9NPC6	MYOZ2	Myozenin-2	MYOZ2_S116_M1	14.2732	-0.102154	-1.23629	0.218249	0.636732	-0.103232	-1.09138	0.276823	0.70331	0.186855	2.62848	0.00945308	0.165537	1	116	1	_S[Phospho (STY)]PPNPDNIAPGYSGPLK_.2;_S[Phospho (STY)]PPNPDNIAPGYSGPLK_.3	2	S
Q9NPC6	MYOZ2	Myozenin-2	MYOZ2_S227_M1	4.47187	0.235885	1.13928	0.259296	0.680883	0.160535	0.718028	0.475638	0.826224	0.160617	0.983802	0.329322	0.770673	1	219	1	_FM[Oxidation (M)]SFVNPLS[Phospho (STY)]GR_.2	1	S
Q9NPC6	MYOZ2	Myozenin-2	MYOZ2_T107_M1	15.7672	-0.0705276	-0.849905	0.396709	0.780116	-0.0248215	-0.261299	0.794214	0.945844	0.262429	3.67585	0.000327692	0.0225931	1	79;92	1	_AQINHSIAMQNGKVDGSNLEGGSQQAPLT[Phospho (STY)]PPNTPDPR_.4;_VDGSNLEGGSQQAPLT[Phospho (STY)]PPNTPDPR_.2;_VDGSNLEGGSQQAPLT[Phospho (STY)]PPNTPDPR_.3;_VDGSNLEGGSQQAPLT[Phospho (STY)]PPNTPDPR_.4	4	T
Q9NPC6	MYOZ2	Myozenin-2	MYOZ2_T107_M2	12.6404	0.630099	1.90562	0.0585791	0.387548	0.853872	2.2559	0.0254974	0.32885	0.570636	2.00596	0.0466268	0.362614	1	92	2	_VDGSNLEGGSQQAPLT[Phospho (STY)]PPNTPDPRS[Phospho (STY)]PPNPDNIAPGYSGPLK_.4;_VDGSNLEGGSQQAPLT[Phospho (STY)]PPNT[Phospho (STY)]PDPR_.2;_VDGSNLEGGSQQAPLT[Phospho (STY)]PPNT[Phospho (STY)]PDPR_.3;_VDGSNLEGGS[Phospho (STY)]QQAPLT[Phospho (STY)]PPNTPDPR_.2;_VDGSNLEGGS[Phospho (STY)]QQAPLT[Phospho (STY)]PPNTPDPR_.3;_VDGS[Phospho (STY)]NLEGGSQQAPLT[Phospho (STY)]PPNTPDPR_.2	6	T
Q9NPC6	MYOZ2	Myozenin-2	MYOZ2_T111_M2	12.6168	0.64455	1.88295	0.061609	0.395507	0.901281	2.30008	0.0227983	0.320114	0.568851	1.9316	0.0552614	0.392627	1	92	2	_VDGSNLEGGSQQAPLTPPNT[Phospho (STY)]PDPRS[Phospho (STY)]PPNPDNIAPGYSGPLK_.4;_VDGSNLEGGSQQAPLT[Phospho (STY)]PPNT[Phospho (STY)]PDPR_.2;_VDGSNLEGGSQQAPLT[Phospho (STY)]PPNT[Phospho (STY)]PDPR_.3;_VDGSNLEGGS[Phospho (STY)]QQAPLTPPNT[Phospho (STY)]PDPR_.2;_VDGSNLEGGS[Phospho (STY)]QQAPLTPPNT[Phospho (STY)]PDPR_.3;_VDGS[Phospho (STY)]NLEGGSQQAPLTPPNT[Phospho (STY)]PDPR_.2	6	T
Q9NPC6	MYOZ2	Myozenin-2	MYOZ2_T190_M1	8.92021	0.115726	1.00081	0.318502	0.729699	0.0205516	0.155262	0.87682	0.971821	0.317516	3.19169	0.00171744	0.0641502	1	188	1	_VAT[Phospho (STY)]PFGGFEK_.2	1	T
Q8TDC0	MYOZ3	Myozenin-3	MYOZ3_S104_M1	5.63672	-0.18737	-0.383418	0.703188	0.916717	-0.310579	-0.592311	0.556563	0.863467	-0.239304	-0.619015	0.538981	0.875259	0.931	104	1	_S[Phospho (STY)]ELHIFPASPGASLGGPEGAHPAAAPAGC[Carbamidomethyl (C)]VPSPSALAPGYAEPLK_.4;_S[Phospho (STY)]ELHIFPASPGASLGGPEGAHPAAAPAGC[Carbamidomethyl (C)]VPSPSALAPGYAEPLK_.5;_S[Phospho (STY)]ELHIFPASPGASLGGPEGAHPAAAPAGC[Carbamidomethyl (C)]VPSPSALAPGYAEPLK_.6	3	S
Q8TDC0	MYOZ3	Myozenin-3	MYOZ3_S112_M2	6.07985	0.565756	0.668295	0.507719	0.839883	0.586122	0.7245	0.472905	0.825142	0.419635	0.664632	0.510036	0.8683	1	104	2	_SELHIFPAS[Phospho (STY)]PGASLGGPEGAHPAAAPAGC[Carbamidomethyl (C)]VPSPSALAPGY[Phospho (STY)]AEPLK_.4;_SELHIFPAS[Phospho (STY)]PGAS[Phospho (STY)]LGGPEGAHPAAAPAGC[Carbamidomethyl (C)]VPSPSALAPGYAEPLK_.4;_S[Phospho (STY)]ELHIFPAS[Phospho (STY)]PGASLGGPEGAHPAAAPAGC[Carbamidomethyl (C)]VPSPSALAPGYAEPLK_.4	3	S
Q8TDC0	MYOZ3	Myozenin-3	MYOZ3_S116_M1	7.10709	-0.274308	-0.879258	0.381009	0.771053	0.254246	0.74358	0.458576	0.818574	-0.124022	-0.474253	0.636177	0.913359	0.999	104	1	_SELHIFPASPGAS[Phospho (STY)]LGGPEGAHPAAAPAGC[Carbamidomethyl (C)]VPSPSALAPGYAEPLK_.4;_SELHIFPASPGAS[Phospho (STY)]LGGPEGAHPAAAPAGC[Carbamidomethyl (C)]VPSPSALAPGYAEPLK_.5;_SELHIFPASPGAS[Phospho (STY)]LGGPEGAHPAAAPAGC[Carbamidomethyl (C)]VPSPSALAPGYAEPLK_.6	3	S
Q8TDC0	MYOZ3	Myozenin-3	MYOZ3_S135_M1	8.57744	-0.245046	-0.900183	0.369618	0.762688	-0.00317253	-0.0100976	0.991958	0.99796	-0.365045	-1.55799	0.121565	0.546829	0.996	104	1	_SELHIFPASPGASLGGPEGAHPAAAPAGC[Carbamidomethyl (C)]VPS[Phospho (STY)]PSALAPGYAEPLK_.4;_SELHIFPASPGASLGGPEGAHPAAAPAGC[Carbamidomethyl (C)]VPS[Phospho (STY)]PSALAPGYAEPLK_.5;_SELHIFPASPGASLGGPEGAHPAAAPAGC[Carbamidomethyl (C)]VPS[Phospho (STY)]PSALAPGYAEPLK_.6	3	S
Q8TDC0	MYOZ3	Myozenin-3	MYOZ3_S183_M1	7.82158	0.273114	0.701379	0.484945	0.828839	0.337622	0.751166	0.454587	0.816435	0.0510899	0.160156	0.873131	0.975778	0.997	176;183	1	_DYQSDGRS[Phospho (STY)]HTPSPNDYR_.3;_S[Phospho (STY)]HTPSPNDYR_.2;_S[Phospho (STY)]HTPSPNDYR_.3	3	S
Q8TDC0	MYOZ3	Myozenin-3	MYOZ3_S187_M1	7.2312	-0.208264	-0.469128	0.641259	0.893168	0.0168058	0.0350086	0.972229	0.994545	0.21747	0.580964	0.564184	0.887007	0.999	176;183	1	_DYQSDGRSHTPS[Phospho (STY)]PNDYR_.3;_SHTPS[Phospho (STY)]PNDYR_.2;_SHTPS[Phospho (STY)]PNDYR_.3	3	S
Q8TDC0	MYOZ3	Myozenin-3	MYOZ3_S187_M2	4.97586	0.307341	1.30982	0.197262	0.612461	0.421365	1.58885	0.119474	0.546925	0.263912	1.56471	0.125037	0.552909	0.999	183	2	_SHTPS[Phospho (STY)]PNDY[Phospho (STY)]R_.2;_SHT[Phospho (STY)]PS[Phospho (STY)]PNDYR_.2;_S[Phospho (STY)]HTPS[Phospho (STY)]PNDYR_.2	3	S
Q8TDC0	MYOZ3	Myozenin-3	MYOZ3_S31_M1	6.91691	-0.0926154	-0.475397	0.635216	0.891587	-0.188004	-0.837874	0.403474	0.789367	-0.280194	-1.66168	0.0987281	0.503966	1	29	1	_KLS[Phospho (STY)]VPQDLMMEELSLR_.3;_KLS[Phospho (STY)]VPQDLMM[Oxidation (M)]EELSLR_.2;_KLS[Phospho (STY)]VPQDLMM[Oxidation (M)]EELSLR_.3;_KLS[Phospho (STY)]VPQDLM[Oxidation (M)]MEELSLR_.2;_KLS[Phospho (STY)]VPQDLM[Oxidation (M)]MEELSLR_.3;_KLS[Phospho (STY)]VPQDLM[Oxidation (M)]M[Oxidation (M)]EELSLR_.2;_KLS[Phospho (STY)]VPQDLM[Oxidation (M)]M[Oxidation (M)]EELSLR_.3	7	S
Q8TDC0	MYOZ3	Myozenin-3	MYOZ3_T185_M1	12.3682	0.118955	1.81458	0.0715506	0.419883	0.0271476	0.361763	0.718029	0.923438	-0.044603	-0.790848	0.43026	0.832793	1	176;183	1	_DYQSDGRSHT[Phospho (STY)]PSPNDYR_.3;_SHT[Phospho (STY)]PSPNDYR_.2;_SHT[Phospho (STY)]PSPNDYR_.3	3	T
Q8TDC0	MYOZ3	Myozenin-3	MYOZ3_T185_M2	4.97586	0.307341	1.30982	0.197262	0.612461	0.421365	1.58885	0.119474	0.546925	0.263912	1.56471	0.125037	0.552909	1	183	2	_SHT[Phospho (STY)]PSPNDY[Phospho (STY)]R_.2;_SHT[Phospho (STY)]PS[Phospho (STY)]PNDYR_.2;_S[Phospho (STY)]HT[Phospho (STY)]PSPNDYR_.2	3	T
Q8TDC0	MYOZ3	Myozenin-3	MYOZ3_T197_M1	11.0677	-0.132921	-1.56586	0.119451	0.514441	-0.114841	-1.18183	0.23911	0.673314	0.0454477	0.622309	0.534667	0.874648	1	193;197	1	_NFNKT[Phospho (STY)]PVPFGGPLVGGTFPR_.2;_NFNKT[Phospho (STY)]PVPFGGPLVGGTFPR_.3;_T[Phospho (STY)]PVPFGGPLVGGTFPRPGTPFIPEPLSGLELLR_.3;_T[Phospho (STY)]PVPFGGPLVGGTFPRPGTPFIPEPLSGLELLR_.4;_T[Phospho (STY)]PVPFGGPLVGGTFPR_.2;_T[Phospho (STY)]PVPFGGPLVGGTFPR_.3	6	T
Q8TDC0	MYOZ3	Myozenin-3	MYOZ3_T209_M1	7.40685	0.685671	1.26836	0.210464	0.627609	-0.736948	-1.34983	0.18307	0.625311	-0.161055	-0.398122	0.692213	0.931	0.999	193;197	1	_NFNKTPVPFGGPLVGGT[Phospho (STY)]FPR_.2;_TPVPFGGPLVGGT[Phospho (STY)]FPRPGTPFIPEPLSGLELLR_.3;_TPVPFGGPLVGGT[Phospho (STY)]FPRPGTPFIPEPLSGLELLR_.4;_TPVPFGGPLVGGT[Phospho (STY)]FPR_.3	4	T
Q8TDC0	MYOZ3	Myozenin-3	MYOZ3_T215_M1	8.69854	0.0839627	0.274798	0.783843	0.939386	-0.387095	-1.10673	0.27015	0.699443	0.153476	0.583852	0.560181	0.885566	1	213;197	1	_PGT[Phospho (STY)]PFIPEPLSGLELLR_.2;_PGT[Phospho (STY)]PFIPEPLSGLELLR_.3;_TPVPFGGPLVGGTFPRPGT[Phospho (STY)]PFIPEPLSGLELLR_.3;_TPVPFGGPLVGGTFPRPGT[Phospho (STY)]PFIPEPLSGLELLR_.4	4	T
Q8TDC0	MYOZ3	Myozenin-3	MYOZ3_T83_M1	4.59388	-0.38823	-1.31823	0.1913	0.604965	0.465658	1.38492	0.170041	0.60895	-0.103515	-0.453104	0.651737	0.919455	0.983	81	1	_KVT[Phospho (STY)]GTAESGTVANANGPEGPNYR_.3	1	T
Q8TDC0	MYOZ3	Myozenin-3	MYOZ3_T85_M1	4.72343	-0.04633	-0.115984	0.908115	0.977152	0.247609	0.539124	0.592116	0.877784	-0.441417	-1.35729	0.180586	0.632173	0.91	81	1	_KVTGT[Phospho (STY)]AESGTVANANGPEGPNYR_.3	1	T
Q8TDC0	MYOZ3	Myozenin-3	MYOZ3_T90_M1	4.96988	0.530622	1.86306	0.0662343	0.40918	-0.237821	-0.642986	0.522127	0.848504	-0.0332434	-0.133237	0.89435	0.979087	0.999	81	1	_KVTGTAESGT[Phospho (STY)]VANANGPEGPNYR_.3	1	T
Q8TDC0	MYOZ3	Myozenin-3	MYOZ3_Y143_M1	9.37771	0.169848	0.731863	0.465382	0.81836	0.15201	0.572634	0.56774	0.867781	-0.15182	-0.763115	0.44658	0.839875	1	104	1	_SELHIFPASPGASLGGPEGAHPAAAPAGC[Carbamidomethyl (C)]VPSPSALAPGY[Phospho (STY)]AEPLK_.4;_SELHIFPASPGASLGGPEGAHPAAAPAGC[Carbamidomethyl (C)]VPSPSALAPGY[Phospho (STY)]AEPLK_.5;_SELHIFPASPGASLGGPEGAHPAAAPAGC[Carbamidomethyl (C)]VPSPSALAPGY[Phospho (STY)]AEPLK_.6	3	Y
Q8TDC0	MYOZ3	Myozenin-3	MYOZ3_Y143_M2	5.06799	-0.165914	-0.256446	0.798503	0.945448	-0.777135	-1.16706	0.247905	0.681968	0.456604	0.908126	0.367526	0.791415	1	104	2	_SELHIFPASPGASLGGPEGAHPAAAPAGC[Carbamidomethyl (C)]VPS[Phospho (STY)]PSALAPGY[Phospho (STY)]AEPLK_.4;_SELHIFPASPGAS[Phospho (STY)]LGGPEGAHPAAAPAGC[Carbamidomethyl (C)]VPSPSALAPGY[Phospho (STY)]AEPLK_.4;_SELHIFPAS[Phospho (STY)]PGASLGGPEGAHPAAAPAGC[Carbamidomethyl (C)]VPSPSALAPGY[Phospho (STY)]AEPLK_.4;_S[Phospho (STY)]ELHIFPASPGASLGGPEGAHPAAAPAGC[Carbamidomethyl (C)]VPSPSALAPGY[Phospho (STY)]AEPLK_.4	4	Y
Q86TC9	MYPN	Myopalladin	MYPN_S101_M1	7.35001	-0.0128197	-0.118511	0.90582	0.976679	0.00131416	0.0107071	0.991471	0.99796	0.0177687	0.192387	0.847698	0.969445	1	99	1	_RLS[Phospho (STY)]PDQMK_.2	1	S
Q86TC9	MYPN	Myopalladin	MYPN_S108_M1	5.09989	0.565947	4.00996	0.0001035	0.0122541	0.2321	1.37979	0.1701	0.60895	0.171617	1.42585	0.156391	0.601797	0.99	107	1	_HS[Phospho (STY)]PNLSFEPNFC[Carbamidomethyl (C)]QDNPR_.3	1	S
Q86TC9	MYPN	Myopalladin	MYPN_S196_M1	5.72717	0.292256	0.562633	0.575865	0.867692	0.151837	0.261222	0.794852	0.94591	-0.224156	-0.525122	0.601511	0.902618	0.99	191	1	_VMQENS[Phospho (STY)]SSFSDLSER_.2;_VM[Oxidation (M)]QENS[Phospho (STY)]SSFSDLSER_.2	2	S
Q86TC9	MYPN	Myopalladin	MYPN_S197_M1	6.72825	0.757343	1.84257	0.0717477	0.419883	0.46341	0.951714	0.346144	0.758547	-0.722045	-2.1321	0.0382903	0.334877	0.871	191	1	_VMQENSS[Phospho (STY)]SFSDLSER_.2;_VM[Oxidation (M)]QENSS[Phospho (STY)]SFSDLSER_.2	2	S
Q86TC9	MYPN	Myopalladin	MYPN_S198_M1	7.83829	0.12115	0.61459	0.539798	0.852399	-0.0258285	-0.114446	0.909044	0.981361	0.0367185	0.22061	0.825709	0.965856	1	191	1	_VMQENSSS[Phospho (STY)]FSDLSER_.2;_VM[Oxidation (M)]QENSSS[Phospho (STY)]FSDLSER_.2	2	S
Q86TC9	MYPN	Myopalladin	MYPN_S200_M1	7.46923	0.358909	1.36655	0.175262	0.58343	0.567925	1.96601	0.0524609	0.415939	-0.231238	-1.08529	0.280766	0.731502	1	191	1	_VMQENSSSFS[Phospho (STY)]DLSER_.2;_VM[Oxidation (M)]QENSSSFS[Phospho (STY)]DLSER_.2	2	S
Q86TC9	MYPN	Myopalladin	MYPN_S203_M1	7.24	-0.248345	-0.627193	0.532612	0.850276	0.155158	0.429986	0.668552	0.908494	-0.0497997	-0.17876	0.858652	0.971915	0.999	191	1	_VMQENSSSFSDLS[Phospho (STY)]ER_.2;_VM[Oxidation (M)]QENSSSFSDLS[Phospho (STY)]ER_.2	2	S
Q86TC9	MYPN	Myopalladin	MYPN_S254_M1	6.54837	1.93737	3.92687	0.000197776	0.0196182	-0.133803	-0.227319	0.820832	0.955629	-0.0731264	-0.181852	0.85622	0.971814	0.914	237	1	_EAEQAASEAAGGDTTPGS[Phospho (STY)]SPSSLYYEEPLGQPPR_.3;_EAEQAASEAAGGDTTPGS[Phospho (STY)]SPSSLYYEEPLGQPPR_.4	2	S
Q86TC9	MYPN	Myopalladin	MYPN_S254_M2	9.50121	1.99575	4.11292	7.7966e-05	0.00982563	-0.808994	-1.39077	0.167244	0.60519	-0.192753	-0.487969	0.626592	0.910639	0.994	237	2	_EAEQAASEAAGGDTTPGS[Phospho (STY)]SPSSLYY[Phospho (STY)]EEPLGQPPR_.3;_EAEQAASEAAGGDTTPGS[Phospho (STY)]SPSSLY[Phospho (STY)]YEEPLGQPPR_.3;_EAEQAASEAAGGDTTPGS[Phospho (STY)]SPSS[Phospho (STY)]LYYEEPLGQPPR_.3;_EAEQAASEAAGGDTTPGS[Phospho (STY)]SPS[Phospho (STY)]SLYYEEPLGQPPR_.3;_EAEQAASEAAGGDTTPGS[Phospho (STY)]S[Phospho (STY)]PSSLYYEEPLGQPPR_.3;_EAEQAASEAAGGDTT[Phospho (STY)]PGS[Phospho (STY)]SPSSLYYEEPLGQPPR_.3;_EAEQAASEAAGGDT[Phospho (STY)]TPGS[Phospho (STY)]SPSSLYYEEPLGQPPR_.3;_EAEQAAS[Phospho (STY)]EAAGGDTTPGS[Phospho (STY)]SPSSLYYEEPLGQPPR_.3	8	S
Q86TC9	MYPN	Myopalladin	MYPN_S255_M1	6.65829	2.20588	3.50564	0.00104927	0.0578642	0.69919	1.01212	0.316931	0.736384	-0.190933	-0.41493	0.680179	0.928752	0.877	237	1	_EAEQAASEAAGGDTTPGSS[Phospho (STY)]PSSLYYEEPLGQPPR_.3;_EAEQAASEAAGGDTTPGSS[Phospho (STY)]PSSLYYEEPLGQPPR_.4	2	S
Q86TC9	MYPN	Myopalladin	MYPN_S255_M2	9.48338	2.25585	4.65711	9.20628e-06	0.00172618	-0.827677	-1.50712	0.134709	0.5691	-0.0163973	-0.0421462	0.96646	0.995007	0.996	237	2	_EAEQAASEAAGGDTTPGSS[Phospho (STY)]PSSLYY[Phospho (STY)]EEPLGQPPR_.3;_EAEQAASEAAGGDTTPGSS[Phospho (STY)]PSSLY[Phospho (STY)]YEEPLGQPPR_.3;_EAEQAASEAAGGDTTPGSS[Phospho (STY)]PSS[Phospho (STY)]LYYEEPLGQPPR_.3;_EAEQAASEAAGGDTTPGSS[Phospho (STY)]PS[Phospho (STY)]SLYYEEPLGQPPR_.3;_EAEQAASEAAGGDTTPGS[Phospho (STY)]S[Phospho (STY)]PSSLYYEEPLGQPPR_.3;_EAEQAASEAAGGDTT[Phospho (STY)]PGSS[Phospho (STY)]PSSLYYEEPLGQPPR_.3;_EAEQAASEAAGGDT[Phospho (STY)]TPGSS[Phospho (STY)]PSSLYYEEPLGQPPR_.3	7	S
Q86TC9	MYPN	Myopalladin	MYPN_S257_M1	7.66165	1.48145	1.91479	0.062237	0.397711	-0.521292	-0.508734	0.613558	0.886845	-0.349838	-0.55021	0.585044	0.896743	0.853	237	1	_EAEQAASEAAGGDTTPGSSPS[Phospho (STY)]SLYYEEPLGQPPR_.3;_EAEQAASEAAGGDTTPGSSPS[Phospho (STY)]SLYYEEPLGQPPR_.4	2	S
Q86TC9	MYPN	Myopalladin	MYPN_S257_M2	9.1451	1.16195	2.25214	0.0267825	0.283065	-1.0216	-1.8404	0.069054	0.454634	0.022314	0.0560864	0.955399	0.993364	0.983	237	2	_EAEQAASEAAGGDTTPGSSPS[Phospho (STY)]SLYY[Phospho (STY)]EEPLGQPPR_.3;_EAEQAASEAAGGDTTPGSSPS[Phospho (STY)]SLY[Phospho (STY)]YEEPLGQPPR_.3;_EAEQAASEAAGGDTTPGSSPS[Phospho (STY)]S[Phospho (STY)]LYYEEPLGQPPR_.3;_EAEQAASEAAGGDTTPGSS[Phospho (STY)]PS[Phospho (STY)]SLYYEEPLGQPPR_.3;_EAEQAASEAAGGDTTPGS[Phospho (STY)]SPS[Phospho (STY)]SLYYEEPLGQPPR_.3;_EAEQAASEAAGGDTT[Phospho (STY)]PGSSPS[Phospho (STY)]SLYYEEPLGQPPR_.3;_EAEQAASEAAGGDT[Phospho (STY)]TPGSSPS[Phospho (STY)]SLYYEEPLGQPPR_.3	7	S
Q86TC9	MYPN	Myopalladin	MYPN_S258_M2	9.04273	1.67863	2.90197	0.00504237	0.132524	-0.949502	-1.64974	0.103771	0.525693	0.304196	0.728632	0.468817	0.849603	0.987	237	2	_EAEQAASEAAGGDTTPGSSPSS[Phospho (STY)]LYY[Phospho (STY)]EEPLGQPPR_.3;_EAEQAASEAAGGDTTPGSSPSS[Phospho (STY)]LY[Phospho (STY)]YEEPLGQPPR_.3;_EAEQAASEAAGGDTTPGSSPSS[Phospho (STY)]LY[Phospho (STY)]YEEPLGQPPR_.4;_EAEQAASEAAGGDTTPGSSPS[Phospho (STY)]S[Phospho (STY)]LYYEEPLGQPPR_.3;_EAEQAASEAAGGDTTPGSS[Phospho (STY)]PSS[Phospho (STY)]LYYEEPLGQPPR_.3;_EAEQAASEAAGGDTTPGS[Phospho (STY)]SPSS[Phospho (STY)]LYYEEPLGQPPR_.3;_EAEQAASEAAGGDTT[Phospho (STY)]PGSSPSS[Phospho (STY)]LYYEEPLGQPPR_.3	7	S
Q86TC9	MYPN	Myopalladin	MYPN_S385_M1	7.54813	1.12735	5.13669	8.47247e-07	0.000213548	-0.2734	-1.08819	0.278236	0.704663	-0.455217	-2.39987	0.0176135	0.2361	0.955	378;381	1	_IQKPNEVS[Phospho (STY)]SPPTTSAVIPPAVPQAQHLVAQPR_.3;_IQKPNEVS[Phospho (STY)]SPPTTSAVIPPAVPQAQHLVAQPR_.4;_PNEVS[Phospho (STY)]SPPTTSAVIPPAVPQAQHLVAQPR_.3	3	S
Q86TC9	MYPN	Myopalladin	MYPN_S418_M1	8.87609	-0.458193	-2.15497	0.0331016	0.307113	-0.45598	-1.90658	0.0588955	0.434811	-0.189813	-1.06589	0.288548	0.73796	1	410	1	_VATIQQC[Carbamidomethyl (C)]QS[Phospho (STY)]PTNYLQGLDGKPIIAAPVFTK_.3;_VATIQQC[Carbamidomethyl (C)]QS[Phospho (STY)]PTNYLQGLDGKPIIAAPVFTK_.4;_VATIQQC[Carbamidomethyl (C)]QS[Phospho (STY)]PTNYLQGLDGK_.2;_VATIQQC[Carbamidomethyl (C)]QS[Phospho (STY)]PTNYLQGLDGK_.3	4	S
Q86TC9	MYPN	Myopalladin	MYPN_S565_M1	8.63692	0.151021	0.539989	0.590289	0.874258	0.438278	1.27577	0.204709	0.644435	-0.149077	-0.596656	0.551955	0.881614	1	534	1	_GNEDLSNNGSLHSANSTTNLAAIEPQPSPPHS[Phospho (STY)]EPPSVEQPPKPK_.5	1	S
Q86TC9	MYPN	Myopalladin	MYPN_S569_M1	7.97948	1.20863	2.13333	0.0363213	0.319246	1.04436	1.7504	0.0843282	0.486853	-0.239196	-0.567747	0.571981	0.892214	0.996	534	1	_GNEDLSNNGSLHSANSTTNLAAIEPQPSPPHSEPPS[Phospho (STY)]VEQPPKPK_.4;_GNEDLSNNGSLHSANSTTNLAAIEPQPSPPHSEPPS[Phospho (STY)]VEQPPKPK_.5	2	S
Q86TC9	MYPN	Myopalladin	MYPN_S609_M1	8.59738	0.088136	0.714068	0.476275	0.82466	0.231092	1.63557	0.103989	0.525872	0.126042	1.18696	0.237086	0.692915	1	608;598	1	_GS[Phospho (STY)]EASSEAGVVTTR_.2;_VHFNLPEDDKGS[Phospho (STY)]EASSEAGVVTTR_.3;_VHFNLPEDDKGS[Phospho (STY)]EASSEAGVVTTR_.4	3	S
Q86TC9	MYPN	Myopalladin	MYPN_S609_M2	9.44385	0.772145	2.36091	0.0195362	0.245009	0.736228	1.98701	0.0487706	0.405323	0.228718	0.822184	0.412298	0.823791	1	598	2	_VHFNLPEDDKGS[Phospho (STY)]EASSEAGVVTT[Phospho (STY)]R_.3;_VHFNLPEDDKGS[Phospho (STY)]EASSEAGVVT[Phospho (STY)]TR_.2;_VHFNLPEDDKGS[Phospho (STY)]EASSEAGVVT[Phospho (STY)]TR_.3;_VHFNLPEDDKGS[Phospho (STY)]EASSEAGVVT[Phospho (STY)]TR_.4;_VHFNLPEDDKGS[Phospho (STY)]EASS[Phospho (STY)]EAGVVTTR_.3;_VHFNLPEDDKGS[Phospho (STY)]EASS[Phospho (STY)]EAGVVTTR_.4;_VHFNLPEDDKGS[Phospho (STY)]EAS[Phospho (STY)]SEAGVVTTR_.2;_VHFNLPEDDKGS[Phospho (STY)]EAS[Phospho (STY)]SEAGVVTTR_.3;_VHFNLPEDDKGS[Phospho (STY)]EAS[Phospho (STY)]SEAGVVTTR_.4	9	S
Q86TC9	MYPN	Myopalladin	MYPN_S612_M1	8.03374	0.250163	1.15919	0.248667	0.67157	-0.12435	-0.482699	0.630184	0.89561	0.355693	1.91977	0.057248	0.397795	0.999	608;598	1	_GSEAS[Phospho (STY)]SEAGVVTTR_.2;_VHFNLPEDDKGSEAS[Phospho (STY)]SEAGVVTTR_.3;_VHFNLPEDDKGSEAS[Phospho (STY)]SEAGVVTTR_.4	3	S
Q86TC9	MYPN	Myopalladin	MYPN_S612_M2	9.57969	0.71676	2.47929	0.0142887	0.21767	0.76522	2.3364	0.0208146	0.31375	0.301746	1.22711	0.221734	0.67876	1	598	2	_VHFNLPEDDKGSEAS[Phospho (STY)]SEAGVVTT[Phospho (STY)]R_.3;_VHFNLPEDDKGSEAS[Phospho (STY)]SEAGVVT[Phospho (STY)]TR_.2;_VHFNLPEDDKGSEAS[Phospho (STY)]SEAGVVT[Phospho (STY)]TR_.3;_VHFNLPEDDKGSEAS[Phospho (STY)]S[Phospho (STY)]EAGVVTTR_.2;_VHFNLPEDDKGSEAS[Phospho (STY)]S[Phospho (STY)]EAGVVTTR_.3;_VHFNLPEDDKGSEAS[Phospho (STY)]S[Phospho (STY)]EAGVVTTR_.4;_VHFNLPEDDKGS[Phospho (STY)]EAS[Phospho (STY)]SEAGVVTTR_.2;_VHFNLPEDDKGS[Phospho (STY)]EAS[Phospho (STY)]SEAGVVTTR_.3;_VHFNLPEDDKGS[Phospho (STY)]EAS[Phospho (STY)]SEAGVVTTR_.4	9	S
Q86TC9	MYPN	Myopalladin	MYPN_S613_M1	7.87442	0.320337	1.29432	0.198349	0.613191	0.155277	0.551853	0.582203	0.873489	0.0401613	0.195881	0.845076	0.969445	0.998	608;598	1	_GSEASS[Phospho (STY)]EAGVVTTR_.2;_VHFNLPEDDKGSEASS[Phospho (STY)]EAGVVTTR_.3;_VHFNLPEDDKGSEASS[Phospho (STY)]EAGVVTTR_.4	3	S
Q86TC9	MYPN	Myopalladin	MYPN_S613_M2	8.42853	-0.0290671	-0.108445	0.913802	0.979074	-0.17827	-0.59526	0.552654	0.862708	0.268683	1.21945	0.224773	0.680426	1	598	2	_VHFNLPEDDKGSEASS[Phospho (STY)]EAGVVT[Phospho (STY)]TR_.2;_VHFNLPEDDKGSEAS[Phospho (STY)]S[Phospho (STY)]EAGVVTTR_.2;_VHFNLPEDDKGSEAS[Phospho (STY)]S[Phospho (STY)]EAGVVTTR_.3;_VHFNLPEDDKGSEAS[Phospho (STY)]S[Phospho (STY)]EAGVVTTR_.4;_VHFNLPEDDKGS[Phospho (STY)]EASS[Phospho (STY)]EAGVVTTR_.3;_VHFNLPEDDKGS[Phospho (STY)]EASS[Phospho (STY)]EAGVVTTR_.4	6	S
Q86TC9	MYPN	Myopalladin	MYPN_S643_M1	9.58777	0.50231	1.3818	0.170429	0.577673	0.354186	0.89867	0.371208	0.77461	-0.865317	-2.97774	0.00372424	0.102986	0.995	639	1	_TPEPS[Phospho (STY)]SPVKEPPPVLAKPK_.3;_TPEPS[Phospho (STY)]SPVKEPPPVLAKPK_.4;_TPEPS[Phospho (STY)]SPVKEPPPVLAK_.2;_TPEPS[Phospho (STY)]SPVKEPPPVLAK_.3;_TPEPS[Phospho (STY)]SPVK_.2	5	S
Q86TC9	MYPN	Myopalladin	MYPN_S644_M1	11.7763	0.033128	0.156545	0.87582	0.969998	0.145292	0.610407	0.542543	0.858278	-0.0250114	-0.139626	0.889148	0.979065	1	639	1	_TPEPSS[Phospho (STY)]PVKEPPPVLAKPK_.3;_TPEPSS[Phospho (STY)]PVKEPPPVLAK_.2;_TPEPSS[Phospho (STY)]PVKEPPPVLAK_.3;_TPEPSS[Phospho (STY)]PVK_.2	4	S
Q86TC9	MYPN	Myopalladin	MYPN_S660_M1	8.87082	0.0727792	0.0945821	0.924999	0.981279	-1.34198	-1.60112	0.11522	0.541082	0.504762	0.772784	0.44304	0.83856	0.789	658	1	_LDS[Phospho (STY)]TQLQQLHNQVLLEQHQLQNPPPSSPK_.3;_LDS[Phospho (STY)]TQLQQLHNQVLLEQHQLQNPPPSSPK_.4;_LDS[Phospho (STY)]TQLQQLHNQVLLEQHQLQNPPPSSPK_.5	3	S
Q86TC9	MYPN	Myopalladin	MYPN_S683_M1	10.0662	-0.148992	-0.492201	0.623313	0.886526	-0.336298	-0.969702	0.333791	0.748849	0.201488	0.783622	0.434525	0.83511	0.97	658	1	_LDSTQLQQLHNQVLLEQHQLQNPPPS[Phospho (STY)]SPK_.3;_LDSTQLQQLHNQVLLEQHQLQNPPPS[Phospho (STY)]SPK_.4;_LDSTQLQQLHNQVLLEQHQLQNPPPS[Phospho (STY)]SPK_.5	3	S
Q86TC9	MYPN	Myopalladin	MYPN_S684_M1	10.1612	-0.0481859	-0.11657	0.907401	0.977152	-0.260569	-0.547384	0.58516	0.874668	-0.293798	-0.851388	0.396298	0.813852	0.993	658	1	_LDSTQLQQLHNQVLLEQHQLQNPPPSS[Phospho (STY)]PK_.3;_LDSTQLQQLHNQVLLEQHQLQNPPPSS[Phospho (STY)]PK_.4	2	S
Q86TC9	MYPN	Myopalladin	MYPN_S759_M2	6.75641	-0.290397	-1.21116	0.229285	0.64919	-0.121273	-0.48283	0.630493	0.89561	0.307974	1.69543	0.093757	0.491816	1	757	2	_TVS[Phospho (STY)]KESLLVSHPSVQT[Phospho (STY)]K_.3;_TVS[Phospho (STY)]KESLLVS[Phospho (STY)]HPSVQTK_.3;_TVS[Phospho (STY)]KES[Phospho (STY)]LLVSHPSVQTK_.3;_T[Phospho (STY)]VS[Phospho (STY)]KESLLVSHPSVQTK_.3	4	S
Q86TC9	MYPN	Myopalladin	MYPN_S762_M1	5.39412	-0.279604	-0.748024	0.458856	0.815828	-0.997868	-1.65893	0.105015	0.527217	-0.0894782	-0.305176	0.761827	0.947386	0.952	761	1	_ES[Phospho (STY)]LLVSHPSVQTK_.2;_ES[Phospho (STY)]LLVSHPSVQTK_.3	2	S
Q86TC9	MYPN	Myopalladin	MYPN_S762_M2	7.1788	-0.186591	-0.973866	0.332368	0.739582	-0.136964	-0.651262	0.516305	0.845273	0.113111	0.718356	0.474138	0.851124	1	757	2	_TVSKES[Phospho (STY)]LLVSHPSVQT[Phospho (STY)]K_.3;_TVSKES[Phospho (STY)]LLVSHPS[Phospho (STY)]VQTK_.3;_TVSKES[Phospho (STY)]LLVS[Phospho (STY)]HPSVQTK_.3;_TVS[Phospho (STY)]KES[Phospho (STY)]LLVSHPSVQTK_.3;_T[Phospho (STY)]VSKES[Phospho (STY)]LLVSHPSVQTK_.3	5	S
Q86TC9	MYPN	Myopalladin	MYPN_S766_M2	6.76321	0.0640531	0.333392	0.739901	0.928773	0.117949	0.582546	0.562194	0.865597	0.173915	1.13875	0.258943	0.711373	1	757	2	_TVSKESLLVS[Phospho (STY)]HPSVQT[Phospho (STY)]K_.3;_TVSKESLLVS[Phospho (STY)]HPS[Phospho (STY)]VQTK_.3;_TVSKES[Phospho (STY)]LLVS[Phospho (STY)]HPSVQTK_.3;_TVS[Phospho (STY)]KESLLVS[Phospho (STY)]HPSVQTK_.3	4	S
Q86TC9	MYPN	Myopalladin	MYPN_S813_M1	5.86053	-0.30424	-0.923392	0.360875	0.758422	-0.380507	-1.03247	0.307536	0.729011	0.223053	0.804798	0.425295	0.82921	1	811	1	_C[Carbamidomethyl (C)]VS[Phospho (STY)]PIPVSPTSR_.2	1	S
Q86TC9	MYPN	Myopalladin	MYPN_S818_M1	8.78948	0.25144	1.17589	0.242359	0.664337	0.188654	0.855015	0.394533	0.785105	-0.138894	-0.781839	0.436108	0.835726	1	811	1	_C[Carbamidomethyl (C)]VSPIPVS[Phospho (STY)]PTSR_.2	1	S
Q86TC9	MYPN	Myopalladin	MYPN_S821_M1	8.45678	0.101909	0.336659	0.737499	0.928134	-0.204056	-0.652829	0.516254	0.845273	-0.17074	-0.738674	0.462862	0.846409	0.997	811	1	_C[Carbamidomethyl (C)]VSPIPVSPTS[Phospho (STY)]R_.2	1	S
Q86TC9	MYPN	Myopalladin	MYPN_S867_M1	6.45309	-0.0403374	-0.366071	0.714887	0.920346	-0.114167	-0.886571	0.37689	0.77794	-0.120721	-1.27537	0.204374	0.658753	1	867	1	_S[Phospho (STY)]PQPVNDDNIR_.2	1	S
Q86TC9	MYPN	Myopalladin	MYPN_S928_M1	11.7119	0.629796	2.42815	0.0163384	0.231736	0.687129	2.31427	0.021986	0.316442	0.247396	1.10868	0.269313	0.722002	1	923	1	_TPVDES[Phospho (STY)]DDEIQHDEIPTGK_.2;_TPVDES[Phospho (STY)]DDEIQHDEIPTGK_.3	2	S
Q86TC9	MYPN	Myopalladin	MYPN_T250_M1	6.43137	0.899119	1.32317	0.193354	0.608188	0.176384	0.325956	0.74617	0.933066	0.169176	0.382764	0.703938	0.934028	0.893	237	1	_EAEQAASEAAGGDT[Phospho (STY)]TPGSSPSSLYYEEPLGQPPR_.3;_EAEQAASEAAGGDT[Phospho (STY)]TPGSSPSSLYYEEPLGQPPR_.4	2	T
Q86TC9	MYPN	Myopalladin	MYPN_T250_M2	9.32918	1.65438	3.71013	0.000347656	0.0287377	-0.281809	-0.574821	0.566761	0.867286	-0.299081	-0.814301	0.417495	0.826352	0.994	237	2	_EAEQAASEAAGGDT[Phospho (STY)]TPGSSPSSLYY[Phospho (STY)]EEPLGQPPR_.3;_EAEQAASEAAGGDT[Phospho (STY)]TPGSSPSSLY[Phospho (STY)]YEEPLGQPPR_.3;_EAEQAASEAAGGDT[Phospho (STY)]TPGSSPS[Phospho (STY)]SLYYEEPLGQPPR_.3;_EAEQAASEAAGGDT[Phospho (STY)]TPGSS[Phospho (STY)]PSSLYYEEPLGQPPR_.3;_EAEQAASEAAGGDT[Phospho (STY)]TPGS[Phospho (STY)]SPSSLYYEEPLGQPPR_.3;_EAEQAASEAAGGDT[Phospho (STY)]T[Phospho (STY)]PGSSPSSLYYEEPLGQPPR_.3;_EAEQAAS[Phospho (STY)]EAAGGDT[Phospho (STY)]TPGSSPSSLYYEEPLGQPPR_.3	7	T
Q86TC9	MYPN	Myopalladin	MYPN_T251_M2	9.73202	2.06999	5.18633	9.13244e-07	0.000225257	-0.299288	-0.639554	0.523716	0.849389	0.0108869	0.0333616	0.973443	0.995762	0.994	237	2	_EAEQAASEAAGGDTT[Phospho (STY)]PGSSPSSLYY[Phospho (STY)]EEPLGQPPR_.3;_EAEQAASEAAGGDTT[Phospho (STY)]PGSSPSSLY[Phospho (STY)]YEEPLGQPPR_.3;_EAEQAASEAAGGDTT[Phospho (STY)]PGSSPSS[Phospho (STY)]LYYEEPLGQPPR_.3;_EAEQAASEAAGGDTT[Phospho (STY)]PGSSPS[Phospho (STY)]SLYYEEPLGQPPR_.3;_EAEQAASEAAGGDTT[Phospho (STY)]PGSS[Phospho (STY)]PSSLYYEEPLGQPPR_.3;_EAEQAASEAAGGDTT[Phospho (STY)]PGS[Phospho (STY)]SPSSLYYEEPLGQPPR_.3;_EAEQAASEAAGGDT[Phospho (STY)]T[Phospho (STY)]PGSSPSSLYYEEPLGQPPR_.3	7	T
Q86TC9	MYPN	Myopalladin	MYPN_T412_M1	5.63128	-0.135916	-0.51578	0.60721	0.879505	-0.0748991	-0.277567	0.78195	0.942773	0.207955	0.994777	0.32238	0.767513	0.996	410	1	_VAT[Phospho (STY)]IQQC[Carbamidomethyl (C)]QSPTNYLQGLDGKPIIAAPVFTK_.4;_VAT[Phospho (STY)]IQQC[Carbamidomethyl (C)]QSPTNYLQGLDGK_.2;_VAT[Phospho (STY)]IQQC[Carbamidomethyl (C)]QSPTNYLQGLDGK_.3	3	T
Q86TC9	MYPN	Myopalladin	MYPN_T420_M1	9.37286	0.124118	0.254323	0.800079	0.945769	0.331231	0.676256	0.501366	0.838205	-0.0778642	-0.193237	0.847398	0.969445	0.993	410	1	_VATIQQC[Carbamidomethyl (C)]QSPT[Phospho (STY)]NYLQGLDGKPIIAAPVFTK_.3;_VATIQQC[Carbamidomethyl (C)]QSPT[Phospho (STY)]NYLQGLDGKPIIAAPVFTK_.4;_VATIQQC[Carbamidomethyl (C)]QSPT[Phospho (STY)]NYLQGLDGK_.2;_VATIQQC[Carbamidomethyl (C)]QSPT[Phospho (STY)]NYLQGLDGK_.3	4	T
Q86TC9	MYPN	Myopalladin	MYPN_T619_M1	8.03462	0.471385	1.27263	0.210555	0.627623	0.62468	1.53639	0.132378	0.565364	0.140991	0.487968	0.628258	0.911003	0.991	608;598	1	_GSEASSEAGVVT[Phospho (STY)]TR_.2;_VHFNLPEDDKGSEASSEAGVVT[Phospho (STY)]TR_.3	2	T
Q86TC9	MYPN	Myopalladin	MYPN_T620_M1	4.83389	0.188785	0.682781	0.498712	0.836719	0.0961724	0.353144	0.725849	0.926443	0.0577029	0.277556	0.782794	0.952027	0.992	608	1	_GSEASSEAGVVTT[Phospho (STY)]R_.2	1	T
Q86TC9	MYPN	Myopalladin	MYPN_T820_M1	8.24172	0.736859	1.83113	0.0734676	0.424011	0.194224	0.396726	0.693378	0.917363	0.281521	0.79812	0.428842	0.831689	0.981	811	1	_C[Carbamidomethyl (C)]VSPIPVSPT[Phospho (STY)]SR_.2	1	T
Q86TC9	MYPN	Myopalladin	MYPN_Y260_M1	7.31324	1.59699	5.25337	5.64221e-07	0.000154909	-0.397371	-1.14201	0.25546	0.687262	0.0226437	0.0899612	0.928451	0.989254	1	237	1	_EAEQAASEAAGGDTTPGSSPSSLY[Phospho (STY)]YEEPLGQPPR_.3;_EAEQAASEAAGGDTTPGSSPSSLY[Phospho (STY)]YEEPLGQPPR_.4	2	Y
Q86TC9	MYPN	Myopalladin	MYPN_Y260_M2	9.9453	1.69981	4.71655	6.27585e-06	0.00120614	-0.451756	-1.07719	0.283459	0.70964	-0.0295603	-0.097666	0.922353	0.987341	1	237	2	_EAEQAASEAAGGDTTPGSSPSSLY[Phospho (STY)]Y[Phospho (STY)]EEPLGQPPR_.3;_EAEQAASEAAGGDTTPGSSPSS[Phospho (STY)]LY[Phospho (STY)]YEEPLGQPPR_.3;_EAEQAASEAAGGDTTPGSSPSS[Phospho (STY)]LY[Phospho (STY)]YEEPLGQPPR_.4;_EAEQAASEAAGGDTTPGSSPS[Phospho (STY)]SLY[Phospho (STY)]YEEPLGQPPR_.3;_EAEQAASEAAGGDTTPGSS[Phospho (STY)]PSSLY[Phospho (STY)]YEEPLGQPPR_.3;_EAEQAASEAAGGDTTPGS[Phospho (STY)]SPSSLY[Phospho (STY)]YEEPLGQPPR_.3;_EAEQAASEAAGGDTT[Phospho (STY)]PGSSPSSLY[Phospho (STY)]YEEPLGQPPR_.3;_EAEQAASEAAGGDT[Phospho (STY)]TPGSSPSSLY[Phospho (STY)]YEEPLGQPPR_.3;_EAEQAAS[Phospho (STY)]EAAGGDTTPGSSPSSLY[Phospho (STY)]YEEPLGQPPR_.3	9	Y
Q86TC9	MYPN	Myopalladin	MYPN_Y261_M2	7.82719	-0.136219	-0.229366	0.819286	0.954066	-0.564145	-0.949614	0.345738	0.758547	0.0322599	0.0679326	0.946043	0.991254	0.998	237	2	_EAEQAASEAAGGDTTPGSSPSSLY[Phospho (STY)]Y[Phospho (STY)]EEPLGQPPR_.3;_EAEQAASEAAGGDTTPGSSPSS[Phospho (STY)]LYY[Phospho (STY)]EEPLGQPPR_.3;_EAEQAASEAAGGDTTPGSSPS[Phospho (STY)]SLYY[Phospho (STY)]EEPLGQPPR_.3;_EAEQAASEAAGGDTTPGSS[Phospho (STY)]PSSLYY[Phospho (STY)]EEPLGQPPR_.3;_EAEQAASEAAGGDTTPGS[Phospho (STY)]SPSSLYY[Phospho (STY)]EEPLGQPPR_.3;_EAEQAASEAAGGDTT[Phospho (STY)]PGSSPSSLYY[Phospho (STY)]EEPLGQPPR_.3;_EAEQAASEAAGGDT[Phospho (STY)]TPGSSPSSLYY[Phospho (STY)]EEPLGQPPR_.3;_EAEQAAS[Phospho (STY)]EAAGGDTTPGSSPSSLYY[Phospho (STY)]EEPLGQPPR_.3	8	Y
Q86TC9	MYPN	Myopalladin	MYPN_Y422_M1	9.71262	-0.15343	-1.07031	0.28617	0.704992	-0.241311	-1.47054	0.143475	0.581117	-0.0123274	-0.0999553	0.920511	0.986267	1	410	1	_VATIQQC[Carbamidomethyl (C)]QSPTNY[Phospho (STY)]LQGLDGKPIIAAPVFTK_.3;_VATIQQC[Carbamidomethyl (C)]QSPTNY[Phospho (STY)]LQGLDGKPIIAAPVFTK_.4;_VATIQQC[Carbamidomethyl (C)]QSPTNY[Phospho (STY)]LQGLDGK_.2;_VATIQQC[Carbamidomethyl (C)]QSPTNY[Phospho (STY)]LQGLDGK_.3	4	Y
Q86VE0	MYPOP	Myb-related transcription factor, partner of profilin	MYPOP_S202_M1	4.83985	-0.18515	-1.58961	0.114106	0.506499	-0.0282583	-0.208821	0.834881	0.959111	-0.0263582	-0.262643	0.793199	0.955551	0.991	199	1	_ERES[Phospho (STY)]PPPSALQPVQLPR_.3	1	S
O75113	N4BP1	NEDD4-binding protein 1	N4BP1_S300_M1	4.5728	-0.0338305	-0.277722	0.781717	0.939271	0.21216	1.5727	0.118496	0.546185	-0.171799	-1.66974	0.0976514	0.501679	1	297	1	_KQFS[Phospho (STY)]LENVQEGEILHDAK_.3	1	S
O15049	N4BP3	NEDD4-binding protein 3	N4BP3_S221_M1	9.06922	-0.194388	-1.15321	0.251791	0.673914	-0.186119	-0.98434	0.327511	0.74536	0.207826	1.42085	0.158715	0.60582	1	200	1	_SPGTGPSPFSSSLGHLNHLGGS[Phospho (STY)]LDR_.3	1	S
Q147X3	NAA30	N-alpha-acetyltransferase 30	NAA30_S152_M1	9.2082	0.172783	1.60263	0.111124	0.499811	0.00351688	0.0277804	0.977874	0.995683	0.0405696	0.433949	0.66495	0.923724	1	148	1	_TAVPS[Phospho (STY)]PVEAAAASDPAAAR_.2;_TAVPS[Phospho (STY)]PVEAAAASDPAAAR_.3	2	S
Q147X3	NAA30	N-alpha-acetyltransferase 30	NAA30_S188_M1	5.50343	0.2848	1.23817	0.221979	0.642494	-0.647591	-2.30997	0.0254615	0.32885	0.161763	1.02212	0.312108	0.759401	0.991	186	1	_LLS[Phospho (STY)]SSLTADC[Carbamidomethyl (C)]SLR_.2	1	S
E9PAV3	NACA	Nascent polypeptide-associated complex subunit alpha, muscle-specific form	NACA_S1018_M1	14.9721	-0.0677095	-0.882854	0.378703	0.769264	0.143545	1.63503	0.104102	0.525965	-0.268875	-4.07498	7.37578e-05	0.0077673	1	1007.13	1	_GAPTPPAVTPPS[Phospho (STY)]PK_.2	1	S
E9PAV3	NACA	Nascent polypeptide-associated complex subunit alpha, muscle-specific form	NACA_S1018_M2	9.34901	0.329001	0.829513	0.410704	0.790006	0.00367424	0.00884818	0.992975	0.997991	-0.117842	-0.443041	0.659621	0.921719	1	1007;1007,1331	2	_GAPTPPAVTPPS[Phospho (STY)]PKGSPAAT[Phospho (STY)]PFPK_.3;_GAPTPPAVTPPS[Phospho (STY)]PKGS[Phospho (STY)]PAATPFPK_.3;_GAPTPPAVT[Phospho (STY)]PPS[Phospho (STY)]PKGSPAATPFPK_.3;_GAPTPPAVT[Phospho (STY)]PPS[Phospho (STY)]PK_.2;_GAPT[Phospho (STY)]PPAVTPPS[Phospho (STY)]PK_.2	5	S
E9PAV3	NACA	Nascent polypeptide-associated complex subunit alpha, muscle-specific form	NACA_S1033_M1	8.74247	-0.0113402	-0.068656	0.945482	0.986682	-0.0898721	-0.473707	0.637355	0.897494	-0.00812524	-0.0587536	0.953335	0.993053	0.806	1031	1	_GAS[Phospho (STY)]TPPAATPPSPK_.2	1	S
E9PAV3	NACA	Nascent polypeptide-associated complex subunit alpha, muscle-specific form	NACA_S1042_M1	13.6866	-0.0584749	-0.882897	0.37868	0.769264	0.198674	2.62049	0.00966768	0.239568	-0.142313	-2.49758	0.0135646	0.205473	1	1031	1	_GASTPPAATPPS[Phospho (STY)]PK_.2	1	S
E9PAV3	NACA	Nascent polypeptide-associated complex subunit alpha, muscle-specific form	NACA_S1042_M2	9.7532	0.168762	1.09334	0.276154	0.695969	0.3653	2.06671	0.0406349	0.38063	-0.224815	-1.70401	0.090635	0.485206	1	1031	2	_GASTPPAATPPS[Phospho (STY)]PKGSPAAT[Phospho (STY)]PLPK_.2;_GASTPPAATPPS[Phospho (STY)]PKGSPAAT[Phospho (STY)]PLPK_.3;_GASTPPAATPPS[Phospho (STY)]PKGS[Phospho (STY)]PAATPLPK_.3;_GASTPPAAT[Phospho (STY)]PPS[Phospho (STY)]PKGSPAATPLPK_.2;_GASTPPAAT[Phospho (STY)]PPS[Phospho (STY)]PKGSPAATPLPK_.3;_GASTPPAAT[Phospho (STY)]PPS[Phospho (STY)]PK_.2;_GAST[Phospho (STY)]PPAATPPS[Phospho (STY)]PK_.2;_GAS[Phospho (STY)]TPPAATPPS[Phospho (STY)]PK_.2	8	S
E9PAV3	NACA	Nascent polypeptide-associated complex subunit alpha, muscle-specific form	NACA_S1046_M2	8.81056	0.477022	2.12605	0.0356249	0.317373	0.55624	2.20769	0.0292386	0.339535	-0.0817107	-0.433301	0.665603	0.924115	1	1031	2	_GASTPPAATPPSPKGS[Phospho (STY)]PAAT[Phospho (STY)]PLPK_.2;_GASTPPAATPPSPKGS[Phospho (STY)]PAAT[Phospho (STY)]PLPK_.3;_GASTPPAATPPS[Phospho (STY)]PKGS[Phospho (STY)]PAATPLPK_.3;_GASTPPAAT[Phospho (STY)]PPSPKGS[Phospho (STY)]PAATPLPK_.3	4	S
E9PAV3	NACA	Nascent polypeptide-associated complex subunit alpha, muscle-specific form	NACA_S1066_M1	9.70505	-0.28472	-1.45884	0.146761	0.545857	0.417794	1.87961	0.0621588	0.440371	-0.220821	-1.33588	0.183672	0.633743	1	1055	1	_GAPTTPAATLPS[Phospho (STY)]PK_.2	1	S
E9PAV3	NACA	Nascent polypeptide-associated complex subunit alpha, muscle-specific form	NACA_S1112_M1	13.4842	-0.114692	-1.62763	0.105664	0.489692	0.0803591	0.996223	0.320718	0.739286	-0.172539	-2.84607	0.0050349	0.119727	1	1101	1	_GAPMPPAATPPS[Phospho (STY)]PK_.2;_GAPM[Oxidation (M)]PPAATPPS[Phospho (STY)]PK_.2	2	S
E9PAV3	NACA	Nascent polypeptide-associated complex subunit alpha, muscle-specific form	NACA_S1135_M1	15.7994	-0.0150987	-0.236593	0.813292	0.951119	0.0977806	1.32849	0.18601	0.627602	-0.117071	-2.12856	0.0349058	0.321748	1	1124,1147,1170,1193,1216,1239	1	_GAPTTPAATPPS[Phospho (STY)]PK_.2	1	S
E9PAV3	NACA	Nascent polypeptide-associated complex subunit alpha, muscle-specific form	NACA_S1135_M2	8.41628	-0.317732	-1.36253	0.175983	0.583762	0.302521	1.14067	0.256634	0.688722	-0.0179739	-0.0946655	0.924763	0.987858	1	1124,1147,1170,1193,1216,1239	2	_GAPTTPAAT[Phospho (STY)]PPS[Phospho (STY)]PK_.2;_GAPTT[Phospho (STY)]PAATPPS[Phospho (STY)]PK_.2;_GAPT[Phospho (STY)]TPAATPPS[Phospho (STY)]PK_.2	3	S
E9PAV3	NACA	Nascent polypeptide-associated complex subunit alpha, muscle-specific form	NACA_S1273_M1	8.22996	0.133081	0.657742	0.512624	0.842474	0.180863	0.752143	0.454209	0.816435	-0.0674045	-0.398146	0.691601	0.931	1	1262	1	_GAPTPPAATPPS[Phospho (STY)]LK_.2	1	S
E9PAV3	NACA	Nascent polypeptide-associated complex subunit alpha, muscle-specific form	NACA_S1296_M1	13.109	-0.0260544	-0.390268	0.696886	0.914175	0.182462	2.38745	0.0181973	0.299882	-0.169715	-2.94133	0.00378098	0.103623	1	1285	1	_GAPNPAVVTPPS[Phospho (STY)]PK_.2	1	S
E9PAV3	NACA	Nascent polypeptide-associated complex subunit alpha, muscle-specific form	NACA_S1296_M2	6.2904	-0.161042	-0.653058	0.517305	0.845324	-0.350052	-1.43951	0.157475	0.594205	-0.426694	-1.99055	0.0531138	0.384839	1	1285	2	_GAPNPAVVT[Phospho (STY)]PPS[Phospho (STY)]PK_.2	1	S
E9PAV3	NACA	Nascent polypeptide-associated complex subunit alpha, muscle-specific form	NACA_S1388_M1	11.7354	-0.0775486	-0.276528	0.782519	0.939271	-0.540324	-1.68306	0.0944199	0.509561	-0.0222792	-0.0919195	0.926883	0.988413	1	1380	1	_GGPAMTPPS[Phospho (STY)]PK_.2;_GGPAM[Oxidation (M)]TPPS[Phospho (STY)]PK_.2	2	S
E9PAV3	NACA	Nascent polypeptide-associated complex subunit alpha, muscle-specific form	NACA_S1388_M2	7.76762	0.617183	3.5819	0.00046145	0.0339464	1.03497	5.29366	4.22641e-07	0.00324905	-0.41799	-2.83081	0.005286	0.122583	1	1380	2	_GGPAMT[Phospho (STY)]PPS[Phospho (STY)]PK_.2;_GGPAM[Oxidation (M)]T[Phospho (STY)]PPS[Phospho (STY)]PK_.2	2	S
E9PAV3	NACA	Nascent polypeptide-associated complex subunit alpha, muscle-specific form	NACA_S1397_M1	8.1065	-0.00814124	-0.0999618	0.920521	0.980614	0.128868	1.40688	0.161733	0.600155	-0.0672288	-0.994632	0.321673	0.766693	1	1392;1391	1	_GPAIPS[Phospho (STY)]PK_.2;_RGPAIPS[Phospho (STY)]PK_.2	2	S
E9PAV3	NACA	Nascent polypeptide-associated complex subunit alpha, muscle-specific form	NACA_S1411_M1	12.2652	-0.0237783	-0.334043	0.738805	0.928773	0.136601	1.6764	0.0957072	0.51133	-0.192878	-3.1495	0.00196797	0.069081	1	1400	1	_GDPTSPAVIPLS[Phospho (STY)]PKK_.2;_GDPTSPAVIPLS[Phospho (STY)]PKK_.3;_GDPTSPAVIPLS[Phospho (STY)]PK_.2	3	S
E9PAV3	NACA	Nascent polypeptide-associated complex subunit alpha, muscle-specific form	NACA_S1429_M1	8.59556	0.161358	0.351944	0.726185	0.923652	0.346018	0.654868	0.515202	0.845273	-0.259312	-0.685602	0.495759	0.86119	0.997	1423	1	_EGAATPS[Phospho (STY)]KGDLTPPAVTPVSLKK_.3;_EGAATPS[Phospho (STY)]KGDLTPPAVTPVSLK_.2;_EGAATPS[Phospho (STY)]KGDLTPPAVTPVSLK_.3	3	S
E9PAV3	NACA	Nascent polypeptide-associated complex subunit alpha, muscle-specific form	NACA_S1442_M1	6.08337	0.00667821	0.0289328	0.977027	0.992695	0.176659	0.744005	0.460179	0.818748	-0.0078386	-0.0425536	0.966218	0.995007	1	1431	1	_GDLTPPAVTPVS[Phospho (STY)]LKK_.2;_GDLTPPAVTPVS[Phospho (STY)]LK_.2	2	S
E9PAV3	NACA	Nascent polypeptide-associated complex subunit alpha, muscle-specific form	NACA_S1474_M1	13.0551	-0.0031507	-0.0370632	0.970483	0.991482	0.234306	2.42393	0.01653	0.28685	-0.1622	-2.22638	0.0274623	0.292608	1	1463	1	_GDPTLPAVTPPS[Phospho (STY)]PKEPPAPK_.2;_GDPTLPAVTPPS[Phospho (STY)]PKEPPAPK_.3;_GDPTLPAVTPPS[Phospho (STY)]PK_.2	3	S
E9PAV3	NACA	Nascent polypeptide-associated complex subunit alpha, muscle-specific form	NACA_S1511_M1	10.4142	0.103854	0.612676	0.541002	0.852856	0.00611227	0.0315	0.974912	0.995359	-0.187294	-1.28431	0.20098	0.655428	0.997	1493;1492	1	_APATPAPMGAPTLPAVIPS[Phospho (STY)]SPK_.2;_APATPAPMGAPTLPAVIPS[Phospho (STY)]SPK_.3;_APATPAPM[Oxidation (M)]GAPTLPAVIPS[Phospho (STY)]SPK_.2;_APATPAPM[Oxidation (M)]GAPTLPAVIPS[Phospho (STY)]SPK_.3;_KAPATPAPMGAPTLPAVIPS[Phospho (STY)]SPK_.2;_KAPATPAPMGAPTLPAVIPS[Phospho (STY)]SPK_.3;_KAPATPAPM[Oxidation (M)]GAPTLPAVIPS[Phospho (STY)]SPK_.2;_KAPATPAPM[Oxidation (M)]GAPTLPAVIPS[Phospho (STY)]SPK_.3	8	S
E9PAV3	NACA	Nascent polypeptide-associated complex subunit alpha, muscle-specific form	NACA_S1512_M1	10.7559	0.19324	1.25419	0.211689	0.628329	0.489982	2.77808	0.00615448	0.202165	-0.323545	-2.44083	0.0157974	0.222016	0.999	1493;1492	1	_APATPAPMGAPTLPAVIPSS[Phospho (STY)]PK_.2;_APATPAPMGAPTLPAVIPSS[Phospho (STY)]PK_.3;_APATPAPM[Oxidation (M)]GAPTLPAVIPSS[Phospho (STY)]PK_.2;_APATPAPM[Oxidation (M)]GAPTLPAVIPSS[Phospho (STY)]PK_.3;_KAPATPAPMGAPTLPAVIPSS[Phospho (STY)]PK_.2;_KAPATPAPMGAPTLPAVIPSS[Phospho (STY)]PK_.3;_KAPATPAPM[Oxidation (M)]GAPTLPAVIPSS[Phospho (STY)]PK_.2;_KAPATPAPM[Oxidation (M)]GAPTLPAVIPSS[Phospho (STY)]PK_.3	8	S
E9PAV3	NACA	Nascent polypeptide-associated complex subunit alpha, muscle-specific form	NACA_S1581_M1	10.691	0.129844	1.67189	0.096723	0.474014	0.0821239	0.93559	0.351054	0.761397	-0.279786	-4.23779	4.01582e-05	0.0049793	1	1578	1	_EASS[Phospho (STY)]PPAVTPSTYK_.2	1	S
E9PAV3	NACA	Nascent polypeptide-associated complex subunit alpha, muscle-specific form	NACA_S1607_M1	10.9399	0.558911	0.936394	0.353789	0.754443	-0.112827	-0.177821	0.859617	0.967541	-0.778054	-1.74652	0.0871602	0.477239	1	1598	1	_ELLIPPAVTS[Phospho (STY)]PSPK_.2	1	S
E9PAV3	NACA	Nascent polypeptide-associated complex subunit alpha, muscle-specific form	NACA_S1609_M1	10.4121	0.34617	0.572103	0.570325	0.865816	0.657799	0.837589	0.407039	0.790688	-0.00737873	-0.0152233	0.987927	0.999027	0.998	1598	1	_ELLIPPAVTSPS[Phospho (STY)]PK_.2	1	S
E9PAV3	NACA	Nascent polypeptide-associated complex subunit alpha, muscle-specific form	NACA_S1623_M1	14.0135	0.0176061	0.291545	0.77103	0.937566	0.108808	1.574	0.117557	0.545045	-0.0763039	-1.46867	0.143978	0.583699	1	1612	1	_EAPTPPAVTPPS[Phospho (STY)]PEKGPATPAPK_.2;_EAPTPPAVTPPS[Phospho (STY)]PEKGPATPAPK_.3;_EAPTPPAVTPPS[Phospho (STY)]PEK_.2	3	S
E9PAV3	NACA	Nascent polypeptide-associated complex subunit alpha, muscle-specific form	NACA_S1623_M2	8.1955	-0.468861	-1.48486	0.145898	0.544629	0.137199	0.354694	0.724796	0.925841	0.17934	0.708934	0.482729	0.855107	1	1612	2	_EAPTPPAVTPPS[Phospho (STY)]PEKGPAT[Phospho (STY)]PAPK_.3;_EAPTPPAVT[Phospho (STY)]PPS[Phospho (STY)]PEK_.2;_EAPT[Phospho (STY)]PPAVTPPS[Phospho (STY)]PEK_.2	3	S
E9PAV3	NACA	Nascent polypeptide-associated complex subunit alpha, muscle-specific form	NACA_S1639_M1	14.6622	0.0994988	1.38101	0.169308	0.576929	0.175765	2.13601	0.0342832	0.360695	-0.271946	-4.40427	1.99472e-05	0.0032283	1	1635	1	_GTPTS[Phospho (STY)]PPVTPSSLK_.2	1	S
E9PAV3	NACA	Nascent polypeptide-associated complex subunit alpha, muscle-specific form	NACA_S1639_M2	9.69452	0.126825	0.384814	0.701113	0.915594	0.522892	1.46462	0.14586	0.582529	-0.104004	-0.384325	0.701475	0.933467	1	1635	2	_GTPTS[Phospho (STY)]PPVTPSSLKDSPTSPASVT[Phospho (STY)]C[Carbamidomethyl (C)]K_.3;_GTPTS[Phospho (STY)]PPVTPSSLKDS[Phospho (STY)]PTSPASVTC[Carbamidomethyl (C)]K_.3;_GTPTS[Phospho (STY)]PPVTPSS[Phospho (STY)]LKDSPTSPASVTC[Carbamidomethyl (C)]K_.3;_GTPTS[Phospho (STY)]PPVTPSS[Phospho (STY)]LK_.2;_GTPTS[Phospho (STY)]PPVTPS[Phospho (STY)]SLKDSPTSPASVTC[Carbamidomethyl (C)]K_.3;_GTPTS[Phospho (STY)]PPVTPS[Phospho (STY)]SLK_.2;_GTPTS[Phospho (STY)]PPVT[Phospho (STY)]PSSLKDSPTSPASVTC[Carbamidomethyl (C)]K_.3;_GTPTS[Phospho (STY)]PPVT[Phospho (STY)]PSSLK_.2;_GTPT[Phospho (STY)]S[Phospho (STY)]PPVTPSSLKDSPTSPASVTC[Carbamidomethyl (C)]K_.3;_GTPT[Phospho (STY)]S[Phospho (STY)]PPVTPSSLK_.2	10	S
E9PAV3	NACA	Nascent polypeptide-associated complex subunit alpha, muscle-specific form	NACA_S1645_M1	12.8927	-0.132348	-0.290481	0.772046	0.937701	0.155356	0.30407	0.761702	0.937682	-0.995349	-2.61281	0.0103553	0.175537	0.986	1635	1	_GTPTSPPVTPS[Phospho (STY)]SLKDSPTSPASVTC[Carbamidomethyl (C)]K_.3;_GTPTSPPVTPS[Phospho (STY)]SLK_.2	2	S
E9PAV3	NACA	Nascent polypeptide-associated complex subunit alpha, muscle-specific form	NACA_S1645_M2	9.88395	-0.00935732	-0.0345968	0.972455	0.991891	0.687525	2.21226	0.0287125	0.336218	0.151428	0.650642	0.516437	0.869842	1	1635	2	_GTPTSPPVTPS[Phospho (STY)]SLKDSPTSPAS[Phospho (STY)]VTC[Carbamidomethyl (C)]K_.3;_GTPTSPPVTPS[Phospho (STY)]SLKDS[Phospho (STY)]PTSPASVTC[Carbamidomethyl (C)]K_.3;_GTPTSPPVTPS[Phospho (STY)]S[Phospho (STY)]LKDSPTSPASVTC[Carbamidomethyl (C)]K_.3;_GTPTSPPVTPS[Phospho (STY)]S[Phospho (STY)]LK_.2;_GTPTSPPVT[Phospho (STY)]PS[Phospho (STY)]SLKDSPTSPASVTC[Carbamidomethyl (C)]K_.3;_GTPTSPPVT[Phospho (STY)]PS[Phospho (STY)]SLK_.2;_GTPTS[Phospho (STY)]PPVTPS[Phospho (STY)]SLKDSPTSPASVTC[Carbamidomethyl (C)]K_.3;_GTPTS[Phospho (STY)]PPVTPS[Phospho (STY)]SLK_.2;_GTPT[Phospho (STY)]SPPVTPS[Phospho (STY)]SLKDSPTSPASVTC[Carbamidomethyl (C)]K_.3;_GTPT[Phospho (STY)]SPPVTPS[Phospho (STY)]SLK_.2	10	S
E9PAV3	NACA	Nascent polypeptide-associated complex subunit alpha, muscle-specific form	NACA_S1646_M1	12.3622	0.192096	0.36295	0.717628	0.921181	0.0833927	0.129983	0.896916	0.977972	0.206157	0.459506	0.647154	0.917877	0.95	1635	1	_GTPTSPPVTPSS[Phospho (STY)]LKDSPTSPASVTC[Carbamidomethyl (C)]K_.2;_GTPTSPPVTPSS[Phospho (STY)]LKDSPTSPASVTC[Carbamidomethyl (C)]K_.3;_GTPTSPPVTPSS[Phospho (STY)]LK_.2	3	S
E9PAV3	NACA	Nascent polypeptide-associated complex subunit alpha, muscle-specific form	NACA_S1646_M2	9.68193	-0.264623	-1.01338	0.312826	0.726622	0.429212	1.47466	0.142805	0.581117	-0.116211	-0.547149	0.585247	0.896743	1	1635	2	_GTPTSPPVTPSS[Phospho (STY)]LKDS[Phospho (STY)]PTSPASVTC[Carbamidomethyl (C)]K_.3;_GTPTSPPVTPS[Phospho (STY)]S[Phospho (STY)]LKDSPTSPASVTC[Carbamidomethyl (C)]K_.3;_GTPTSPPVTPS[Phospho (STY)]S[Phospho (STY)]LK_.2;_GTPTSPPVT[Phospho (STY)]PSS[Phospho (STY)]LKDSPTSPASVTC[Carbamidomethyl (C)]K_.3;_GTPTSPPVT[Phospho (STY)]PSS[Phospho (STY)]LK_.2;_GTPTS[Phospho (STY)]PPVTPSS[Phospho (STY)]LKDSPTSPASVTC[Carbamidomethyl (C)]K_.3;_GTPTS[Phospho (STY)]PPVTPSS[Phospho (STY)]LK_.2;_GTPT[Phospho (STY)]SPPVTPSS[Phospho (STY)]LKDSPTSPASVTC[Carbamidomethyl (C)]K_.3;_GTPT[Phospho (STY)]SPPVTPSS[Phospho (STY)]LK_.2	9	S
E9PAV3	NACA	Nascent polypeptide-associated complex subunit alpha, muscle-specific form	NACA_S1650_M1	8.84536	0.322759	1.09622	0.275407	0.695838	0.518833	1.57935	0.117163	0.544454	-0.13861	-0.562846	0.574699	0.892828	0.994	1649;1635	1	_DS[Phospho (STY)]PTSPASVTC[Carbamidomethyl (C)]K_.2;_GTPTSPPVTPSSLKDS[Phospho (STY)]PTSPASVTC[Carbamidomethyl (C)]K_.2;_GTPTSPPVTPSSLKDS[Phospho (STY)]PTSPASVTC[Carbamidomethyl (C)]K_.3	3	S
E9PAV3	NACA	Nascent polypeptide-associated complex subunit alpha, muscle-specific form	NACA_S1653_M1	9.02942	-0.44075	-1.52703	0.12937	0.530455	0.534148	1.69132	0.0933557	0.507188	-0.435285	-1.83226	0.0693788	0.431818	1	1649;1635	1	_DSPTS[Phospho (STY)]PASVTC[Carbamidomethyl (C)]K_.2;_GTPTSPPVTPSSLKDSPTS[Phospho (STY)]PASVTC[Carbamidomethyl (C)]K_.3	2	S
E9PAV3	NACA	Nascent polypeptide-associated complex subunit alpha, muscle-specific form	NACA_S1656_M1	8.49487	-0.38799	-0.822823	0.414318	0.790987	0.374231	0.701132	0.486306	0.831143	-0.489576	-1.40246	0.166643	0.61546	0.999	1649;1635	1	_DSPTSPAS[Phospho (STY)]VTC[Carbamidomethyl (C)]K_.2;_GTPTSPPVTPSSLKDSPTSPAS[Phospho (STY)]VTC[Carbamidomethyl (C)]K_.2;_GTPTSPPVTPSSLKDSPTSPAS[Phospho (STY)]VTC[Carbamidomethyl (C)]K_.3	3	S
E9PAV3	NACA	Nascent polypeptide-associated complex subunit alpha, muscle-specific form	NACA_S1713_M1	9.31712	-0.0103463	-0.0868904	0.930876	0.983143	0.0125013	0.0929698	0.926054	0.984598	-0.176934	-1.746	0.0828896	0.465858	1	1708;1709	1	_KSSATS[Phospho (STY)]PPIC[Carbamidomethyl (C)]PDPSAK_.2;_KSSATS[Phospho (STY)]PPIC[Carbamidomethyl (C)]PDPSAK_.3;_SSATS[Phospho (STY)]PPIC[Carbamidomethyl (C)]PDPSAK_.2	3	S
E9PAV3	NACA	Nascent polypeptide-associated complex subunit alpha, muscle-specific form	NACA_S1805_M1	11.4	-0.164878	-0.682518	0.496138	0.835576	0.186814	0.713437	0.476867	0.826853	0.25597	1.30204	0.195229	0.64621	1	1785;1781	1	_PESASVSAAPSPPVSLPLAPS[Phospho (STY)]PVPTLPPK_.3;_VLPKPESASVSAAPSPPVSLPLAPS[Phospho (STY)]PVPTLPPK_.3;_VLPKPESASVSAAPSPPVSLPLAPS[Phospho (STY)]PVPTLPPK_.4	3	S
E9PAV3	NACA	Nascent polypeptide-associated complex subunit alpha, muscle-specific form	NACA_S1819_M1	7.95606	-0.590108	-1.18731	0.241523	0.662755	-0.300768	-0.601321	0.550734	0.862438	-0.00241732	-0.00702695	0.994425	0.999576	0.968	1814	1	_QQFLPS[Phospho (STY)]SPGLVLESPSK_.2	1	S
E9PAV3	NACA	Nascent polypeptide-associated complex subunit alpha, muscle-specific form	NACA_S1820_M1	8.74221	-0.395587	-1.46703	0.145129	0.543789	-0.247231	-0.758737	0.44958	0.814766	0.0203142	0.0880255	0.930011	0.989398	1	1814	1	_QQFLPSS[Phospho (STY)]PGLVLESPSK_.2	1	S
E9PAV3	NACA	Nascent polypeptide-associated complex subunit alpha, muscle-specific form	NACA_S1827_M1	7.78814	-0.561141	-1.66554	0.0994579	0.478431	0.156191	0.432	0.666827	0.907285	0.26415	0.923706	0.358234	0.785928	1	1814	1	_QQFLPSSPGLVLES[Phospho (STY)]PSK_.2	1	S
E9PAV3	NACA	Nascent polypeptide-associated complex subunit alpha, muscle-specific form	NACA_S2014_M1	6.15116	-0.129286	-0.431145	0.66709	0.903423	0.248331	0.74237	0.459227	0.818574	0.109777	0.438532	0.661742	0.922921	0.919	2008	1	_VQGEAVS[Phospho (STY)]NIQENTQTPTVQEESEEEEVDETGVEVKDIELVMSQANVSR_.4;_VQGEAVS[Phospho (STY)]NIQENTQTPTVQEESEEEEVDETGVEVKDIELVMSQANVSR_.5;_VQGEAVS[Phospho (STY)]NIQENTQTPTVQEESEEEEVDETGVEVK_.3;_VQGEAVS[Phospho (STY)]NIQENTQTPTVQEESEEEEVDETGVEVK_.4	4	S
E9PAV3	NACA	Nascent polypeptide-associated complex subunit alpha, muscle-specific form	NACA_S2029_M1	11.262	0.130453	0.355485	0.722734	0.922773	-0.0597354	-0.144266	0.885487	0.974734	0.28916	0.92062	0.35875	0.785976	1	2008	1	_VQGEAVSNIQENTQTPTVQEES[Phospho (STY)]EEEEVDETGVEVKDIELVMSQANVSR_.4;_VQGEAVSNIQENTQTPTVQEES[Phospho (STY)]EEEEVDETGVEVKDIELVMSQANVSR_.5;_VQGEAVSNIQENTQTPTVQEES[Phospho (STY)]EEEEVDETGVEVK_.3;_VQGEAVSNIQENTQTPTVQEES[Phospho (STY)]EEEEVDETGVEVK_.4	4	S
E9PAV3	NACA	Nascent polypeptide-associated complex subunit alpha, muscle-specific form	NACA_S2049_M1	5.13454	0.442209	0.731297	0.468332	0.819444	0.379678	0.560053	0.57818	0.872048	0.184536	0.383678	0.702997	0.933806	1	2008	1	_VQGEAVSNIQENTQTPTVQEESEEEEVDETGVEVKDIELVMS[Phospho (STY)]QANVSR_.4;_VQGEAVSNIQENTQTPTVQEESEEEEVDETGVEVKDIELVMS[Phospho (STY)]QANVSR_.5	2	S
E9PAV3	NACA	Nascent polypeptide-associated complex subunit alpha, muscle-specific form	NACA_S257_M1	8.5407	0.73685	4.27387	3.39224e-05	0.00495607	0.419732	2.13332	0.034518	0.361742	-0.108497	-0.737136	0.462186	0.846167	1	248	1	_DTTISSVLIS[Phospho (STY)]PQNPGSLSLK_.2	1	S
E9PAV3	NACA	Nascent polypeptide-associated complex subunit alpha, muscle-specific form	NACA_S271_M1	10.0836	0.271185	1.79177	0.0751642	0.427385	0.192267	1.10145	0.272444	0.700637	-0.350012	-2.68333	0.00809877	0.149893	1	268	1	_GPVS[Phospho (STY)]PPAALSLSTQSLPVVTSSQK_.2;_GPVS[Phospho (STY)]PPAALSLSTQSLPVVTSSQK_.3	2	S
E9PAV3	NACA	Nascent polypeptide-associated complex subunit alpha, muscle-specific form	NACA_S277_M1	8.83882	0.204796	1.01322	0.313186	0.726622	-0.099367	-0.423037	0.673097	0.91035	-0.205757	-1.16752	0.245532	0.699502	1	268	1	_GPVSPPAALS[Phospho (STY)]LSTQSLPVVTSSQK_.2;_GPVSPPAALS[Phospho (STY)]LSTQSLPVVTSSQK_.3	2	S
E9PAV3	NACA	Nascent polypeptide-associated complex subunit alpha, muscle-specific form	NACA_S279_M1	7.90789	-0.087925	-0.374396	0.709585	0.91919	-0.0725916	-0.2715	0.787048	0.943886	-0.124228	-0.611327	0.543563	0.876753	0.945	268	1	_GPVSPPAALSLS[Phospho (STY)]TQSLPVVTSSQK_.2;_GPVSPPAALSLS[Phospho (STY)]TQSLPVVTSSQK_.3	2	S
E9PAV3	NACA	Nascent polypeptide-associated complex subunit alpha, muscle-specific form	NACA_S304_M1	6.48794	-0.00413881	-0.00532895	0.995769	0.998321	-1.40267	-1.60609	0.114593	0.539292	-0.428805	-0.678771	0.500433	0.863698	0.993	292	1	_TAGPNTPPDFPIS[Phospho (STY)]LGSHLAPLHQSSFGSVQLLGQTGPSALSDPTVK_.4;_TAGPNTPPDFPIS[Phospho (STY)]LGSHLAPLHQSSFGSVQLLGQTGPSALSDPTVK_.5	2	S
E9PAV3	NACA	Nascent polypeptide-associated complex subunit alpha, muscle-specific form	NACA_S319_M1	6.89582	0.914336	1.54329	0.129512	0.530455	0.448382	0.642351	0.523788	0.849389	-0.435194	-0.855371	0.396715	0.813915	0.993	292	1	_TAGPNTPPDFPISLGSHLAPLHQSSFGS[Phospho (STY)]VQLLGQTGPSALSDPTVK_.4	1	S
E9PAV3	NACA	Nascent polypeptide-associated complex subunit alpha, muscle-specific form	NACA_S506_M1	11.3289	0.135265	1.93786	0.054485	0.381817	0.123858	1.5501	0.123187	0.550944	-0.118173	-1.96784	0.0508978	0.376953	1	503	1	_IPVS[Phospho (STY)]PPLPDPEDLK_.2	1	S
E9PAV3	NACA	Nascent polypeptide-associated complex subunit alpha, muscle-specific form	NACA_S538_M1	6.77826	-0.412871	-1.45319	0.150361	0.552004	-0.172917	-0.530254	0.597509	0.879495	-0.0669654	-0.301086	0.764185	0.947655	1	531	1	_DLQTVPAS[Phospho (STY)]LEGAPFSPAQAGLTTK_.2;_DLQTVPAS[Phospho (STY)]LEGAPFSPAQAGLTTK_.3	2	S
E9PAV3	NACA	Nascent polypeptide-associated complex subunit alpha, muscle-specific form	NACA_S545_M1	7.7355	0.252344	1.14583	0.253743	0.67634	-0.0439344	-0.177305	0.859515	0.967541	0.0488593	0.263051	0.792883	0.955551	1	531	1	_DLQTVPASLEGAPFS[Phospho (STY)]PAQAGLTTK_.2;_DLQTVPASLEGAPFS[Phospho (STY)]PAQAGLTTK_.3	2	S
E9PAV3	NACA	Nascent polypeptide-associated complex subunit alpha, muscle-specific form	NACA_S578_M1	8.81472	0.147318	0.431949	0.667094	0.903423	-0.277904	-0.674951	0.501909	0.838208	-0.110139	-0.388902	0.698518	0.932408	0.986	569	1	_NSPSFQSTSS[Phospho (STY)]SPEIPLSPEATLAK_.2;_NSPSFQSTSS[Phospho (STY)]SPEIPLSPEATLAK_.3	2	S
E9PAV3	NACA	Nascent polypeptide-associated complex subunit alpha, muscle-specific form	NACA_S579_M1	10.1388	0.017444	0.0954972	0.924045	0.98116	0.0599264	0.286591	0.774814	0.940633	0.210087	1.33684	0.183263	0.633704	0.997	569	1	_NSPSFQSTSSS[Phospho (STY)]PEIPLSPEATLAK_.2;_NSPSFQSTSSS[Phospho (STY)]PEIPLSPEATLAK_.3	2	S
E9PAV3	NACA	Nascent polypeptide-associated complex subunit alpha, muscle-specific form	NACA_S585_M1	10.5446	-0.129628	-0.992887	0.322336	0.731263	0.0163557	0.109438	0.912999	0.981982	0.0193542	0.172311	0.863422	0.971964	1	569	1	_NSPSFQSTSSSPEIPLS[Phospho (STY)]PEATLAK_.2;_NSPSFQSTSSSPEIPLS[Phospho (STY)]PEATLAK_.3	2	S
E9PAV3	NACA	Nascent polypeptide-associated complex subunit alpha, muscle-specific form	NACA_S585_M2	4.20129	-0.564862	-1.03082	0.309029	0.723144	-0.92424	-1.52037	0.136551	0.571909	-0.111334	-0.293202	0.770935	0.94835	1	569	2	_NSPSFQSTSSSPEIPLS[Phospho (STY)]PEAT[Phospho (STY)]LAK_.2;_NSPSFQSTSSS[Phospho (STY)]PEIPLS[Phospho (STY)]PEATLAK_.2;_NSPSFQS[Phospho (STY)]TSSSPEIPLS[Phospho (STY)]PEATLAK_.2;_NSPS[Phospho (STY)]FQSTSSSPEIPLS[Phospho (STY)]PEATLAK_.2	4	S
E9PAV3	NACA	Nascent polypeptide-associated complex subunit alpha, muscle-specific form	NACA_S594_M1	5.21543	0.10743	0.683683	0.495284	0.834809	0.0501049	0.284838	0.776181	0.940945	-0.298313	-2.23866	0.0267263	0.288971	1	594	1	_S[Phospho (STY)]LGEPLPIGKPASSM[Oxidation (M)]TSPLGVNSSASVIK_.3;_S[Phospho (STY)]LGEPLPIGK_.2	2	S
E9PAV3	NACA	Nascent polypeptide-associated complex subunit alpha, muscle-specific form	NACA_S606_M1	5.1042	-0.318886	-1.08343	0.283205	0.702038	-0.34652	-1.07638	0.286319	0.711583	-0.0399225	-0.176274	0.860707	0.971964	0.934	604;594	1	_PAS[Phospho (STY)]SMTSPLGVNSSASVIK_.2;_PAS[Phospho (STY)]SM[Oxidation (M)]TSPLGVNSSASVIK_.2;_SLGEPLPIGKPAS[Phospho (STY)]SM[Oxidation (M)]TSPLGVNSSASVIK_.3	3	S
E9PAV3	NACA	Nascent polypeptide-associated complex subunit alpha, muscle-specific form	NACA_S610_M1	5.34962	0.295929	0.944425	0.347382	0.750515	0.74816	2.22382	0.028564	0.33586	0.267519	1.07607	0.284658	0.734579	0.984	604	1	_PASSMTS[Phospho (STY)]PLGVNSSASVIK_.2;_PASSM[Oxidation (M)]TS[Phospho (STY)]PLGVNSSASVIK_.2	2	S
E9PAV3	NACA	Nascent polypeptide-associated complex subunit alpha, muscle-specific form	NACA_S616_M1	4.68973	0.16031	0.3944	0.69474	0.913506	-0.580558	-1.36235	0.178385	0.619429	-0.627921	-1.88812	0.0640428	0.417582	0.991	604	1	_PASSMTSPLGVNS[Phospho (STY)]SASVIK_.2;_PASSM[Oxidation (M)]TSPLGVNS[Phospho (STY)]SASVIK_.2	2	S
E9PAV3	NACA	Nascent polypeptide-associated complex subunit alpha, muscle-specific form	NACA_S619_M1	6.04067	-0.0652196	-0.148107	0.882628	0.971628	0.450708	0.971128	0.334387	0.748849	-0.781866	-2.214	0.0296507	0.300514	1	604;594	1	_PASSMTSPLGVNSSAS[Phospho (STY)]VIK_.2;_PASSM[Oxidation (M)]TSPLGVNSSAS[Phospho (STY)]VIK_.2;_PASSM[Oxidation (M)]TSPLGVNSSAS[Phospho (STY)]VIK_.3;_SLGEPLPIGKPASSM[Oxidation (M)]TSPLGVNSSAS[Phospho (STY)]VIK_.3	4	S
E9PAV3	NACA	Nascent polypeptide-associated complex subunit alpha, muscle-specific form	NACA_S738_M2	8.22483	0.527496	2.23179	0.0286287	0.289013	0.278351	1.02482	0.308754	0.729873	0.249882	1.324	0.18954	0.641323	1	733	2	_SVPSPS[Phospho (STY)]LPPAGTPPGT[Phospho (STY)]K_.2;_SVPSPS[Phospho (STY)]LPPAGT[Phospho (STY)]PPGTK_.2;_SVPS[Phospho (STY)]PS[Phospho (STY)]LPPAGTPPGTK_.2	3	S
E9PAV3	NACA	Nascent polypeptide-associated complex subunit alpha, muscle-specific form	NACA_S765_M1	8.4423	0.301935	1.90921	0.0592624	0.38867	0.211389	1.20332	0.231854	0.668558	0.0360737	0.27442	0.78436	0.952432	0.995	750;751	1	_KVDGISHTSALAPVAS[Phospho (STY)]SPK_.3;_VDGISHTSALAPVAS[Phospho (STY)]SPK_.3	2	S
E9PAV3	NACA	Nascent polypeptide-associated complex subunit alpha, muscle-specific form	NACA_S766_M1	8.36931	-0.0037333	-0.0134904	0.989276	0.996972	-0.270912	-0.974159	0.333396	0.748849	-0.20777	-0.970563	0.335172	0.774693	0.999	750	1	_KVDGISHTSALAPVASS[Phospho (STY)]PK_.3	1	S
E9PAV3	NACA	Nascent polypeptide-associated complex subunit alpha, muscle-specific form	NACA_S793_M1	6.73892	-0.0555132	-0.208496	0.835467	0.959536	-0.340549	-1.1759	0.243754	0.678094	-0.270713	-1.34567	0.182899	0.633351	0.994	785	1	_GTLTYLADS[Phospho (STY)]PSPLGVSVSPQTK_.2	1	S
E9PAV3	NACA	Nascent polypeptide-associated complex subunit alpha, muscle-specific form	NACA_S795_M1	7.03711	0.125536	0.549478	0.583718	0.871581	-0.346605	-1.39303	0.166236	0.604131	-0.0282716	-0.153913	0.877942	0.976726	0.999	785	1	_GTLTYLADSPS[Phospho (STY)]PLGVSVSPQTK_.2	1	S
E9PAV3	NACA	Nascent polypeptide-associated complex subunit alpha, muscle-specific form	NACA_S800_M1	9.27507	0.159215	0.334079	0.739621	0.928773	-0.281221	-0.595697	0.553881	0.862747	-0.269765	-0.745232	0.459382	0.845364	0.991	785	1	_GTLTYLADSPSPLGVS[Phospho (STY)]VSPQTK_.2;_GTLTYLADSPSPLGVS[Phospho (STY)]VSPQTK_.3	2	S
E9PAV3	NACA	Nascent polypeptide-associated complex subunit alpha, muscle-specific form	NACA_S802_M1	13.5295	0.0148823	0.227774	0.820127	0.954426	0.0996997	1.33299	0.18452	0.626962	-0.198187	-3.52569	0.00055786	0.0319067	1	785	1	_GTLTYLADSPSPLGVSVS[Phospho (STY)]PQTK_.2;_GTLTYLADSPSPLGVSVS[Phospho (STY)]PQTK_.3	2	S
E9PAV3	NACA	Nascent polypeptide-associated complex subunit alpha, muscle-specific form	NACA_S825_M1	7.10109	-0.500266	-2.01882	0.0465606	0.358832	-0.128488	-0.483178	0.630174	0.89561	-0.0676166	-0.341035	0.733893	0.941579	0.982	812	1	_KGSAGPDTPIGNLS[Phospho (STY)]SPVSPVEASFLPENSLSFQGSK_.3;_KGSAGPDTPIGNLS[Phospho (STY)]SPVSPVEASFLPENSLSFQGSK_.4	2	S
E9PAV3	NACA	Nascent polypeptide-associated complex subunit alpha, muscle-specific form	NACA_S826_M1	8.9776	-0.274714	-0.933477	0.353797	0.754443	-0.491862	-1.16609	0.247555	0.681968	-0.312709	-1.17876	0.242502	0.696996	0.938	813;812	1	_GSAGPDTPIGNLSS[Phospho (STY)]PVSPVEASFLPENSLSFQGSK_.3;_KGSAGPDTPIGNLSS[Phospho (STY)]PVSPVEASFLPENSLSFQGSK_.3	2	S
E9PAV3	NACA	Nascent polypeptide-associated complex subunit alpha, muscle-specific form	NACA_S829_M1	10.9742	0.111315	0.834313	0.405408	0.786629	0.18648	1.22097	0.223979	0.660924	-0.32268	-2.81114	0.00558456	0.126269	1	813;812	1	_GSAGPDTPIGNLSSPVS[Phospho (STY)]PVEASFLPENSLSFQGSK_.3;_KGSAGPDTPIGNLSSPVS[Phospho (STY)]PVEASFLPENSLSFQGSK_.3;_KGSAGPDTPIGNLSSPVS[Phospho (STY)]PVEASFLPENSLSFQGSK_.4	3	S
E9PAV3	NACA	Nascent polypeptide-associated complex subunit alpha, muscle-specific form	NACA_S829_M2	7.16709	-0.984843	-0.993198	0.326949	0.735778	0.874382	0.894602	0.376679	0.77794	-0.059444	-0.082543	0.934652	0.989961	0.998	813;812	2	_GSAGPDTPIGNLSSPVS[Phospho (STY)]PVEAS[Phospho (STY)]FLPENSLSFQGSK_.3;_GSAGPDTPIGNLSS[Phospho (STY)]PVS[Phospho (STY)]PVEASFLPENSLSFQGSK_.3;_KGSAGPDTPIGNLSSPVS[Phospho (STY)]PVEAS[Phospho (STY)]FLPENSLSFQGSK_.3;_KGSAGPDTPIGNLSS[Phospho (STY)]PVS[Phospho (STY)]PVEASFLPENSLSFQGSK_.3;_KGSAGPDTPIGNLS[Phospho (STY)]SPVS[Phospho (STY)]PVEASFLPENSLSFQGSK_.3	5	S
E9PAV3	NACA	Nascent polypeptide-associated complex subunit alpha, muscle-specific form	NACA_S834_M1	8.10336	-0.661515	-1.6743	0.100113	0.479442	-0.403276	-1.00662	0.318809	0.737642	0.5779	1.93299	0.0587253	0.401504	0.997	813;812	1	_GSAGPDTPIGNLSSPVSPVEAS[Phospho (STY)]FLPENSLSFQGSK_.3;_KGSAGPDTPIGNLSSPVSPVEAS[Phospho (STY)]FLPENSLSFQGSK_.3;_KGSAGPDTPIGNLSSPVSPVEAS[Phospho (STY)]FLPENSLSFQGSK_.4	3	S
E9PAV3	NACA	Nascent polypeptide-associated complex subunit alpha, muscle-specific form	NACA_S855_M1	11.8552	0.00207325	0.0151057	0.987968	0.996826	-0.0876123	-0.55764	0.577907	0.872048	0.0423306	0.358492	0.720471	0.939326	1	848	1	_DSPATTHS[Phospho (STY)]PTPPSPK_.2;_DSPATTHS[Phospho (STY)]PTPPSPK_.3	2	S
E9PAV3	NACA	Nascent polypeptide-associated complex subunit alpha, muscle-specific form	NACA_S855_M2	10.2013	0.511489	2.87474	0.00462901	0.128437	0.636395	3.12952	0.00210287	0.131537	-0.0793666	-0.522294	0.602233	0.902997	1	848	2	_DSPATTHS[Phospho (STY)]PTPPS[Phospho (STY)]PK_.2;_DSPATTHS[Phospho (STY)]PTPPS[Phospho (STY)]PK_.3;_DSPATTHS[Phospho (STY)]PT[Phospho (STY)]PPSPK_.2;_DSPATTHS[Phospho (STY)]PT[Phospho (STY)]PPSPK_.3;_DSPATT[Phospho (STY)]HS[Phospho (STY)]PTPPSPK_.3	5	S
E9PAV3	NACA	Nascent polypeptide-associated complex subunit alpha, muscle-specific form	NACA_S860_M1	10.3908	0.182464	1.1165	0.26596	0.687997	0.452652	2.41962	0.0167119	0.288055	0.203732	1.44903	0.149379	0.591766	1	848	1	_DSPATTHSPTPPS[Phospho (STY)]PK_.2;_DSPATTHSPTPPS[Phospho (STY)]PK_.3	2	S
E9PAV3	NACA	Nascent polypeptide-associated complex subunit alpha, muscle-specific form	NACA_S860_M2	10.9232	0.386803	2.67456	0.00830351	0.168779	0.509274	3.05323	0.0026743	0.141878	-0.0806306	-0.6469	0.518674	0.870387	1	848	2	_DSPATTHSPT[Phospho (STY)]PPS[Phospho (STY)]PK_.2;_DSPATTHSPT[Phospho (STY)]PPS[Phospho (STY)]PK_.3;_DSPATTHS[Phospho (STY)]PTPPS[Phospho (STY)]PK_.2;_DSPATTHS[Phospho (STY)]PTPPS[Phospho (STY)]PK_.3;_DSPATT[Phospho (STY)]HSPTPPS[Phospho (STY)]PK_.2;_DSPATT[Phospho (STY)]HSPTPPS[Phospho (STY)]PK_.3;_DSPAT[Phospho (STY)]THSPTPPS[Phospho (STY)]PK_.3	7	S
E9PAV3	NACA	Nascent polypeptide-associated complex subunit alpha, muscle-specific form	NACA_S874_M1	11.197	-0.0472149	-0.359175	0.719961	0.92145	0.207172	1.37676	0.170602	0.60932	-0.344128	-3.04286	0.00275971	0.0845229	1	863	1	_GAPTPSAVTPLS[Phospho (STY)]PK_.2	1	S
E9PAV3	NACA	Nascent polypeptide-associated complex subunit alpha, muscle-specific form	NACA_S912_M1	9.92444	0.2743	1.30898	0.194002	0.609229	0.0739951	0.315454	0.753175	0.936463	-0.208413	-1.21251	0.228613	0.685038	0.998	907	1	_QAPALS[Phospho (STY)]MTSSSPKK_.2;_QAPALS[Phospho (STY)]MTSSSPKK_.3;_QAPALS[Phospho (STY)]MTSSSPK_.2;_QAPALS[Phospho (STY)]M[Oxidation (M)]TSSSPKK_.2;_QAPALS[Phospho (STY)]M[Oxidation (M)]TSSSPKK_.3;_QAPALS[Phospho (STY)]M[Oxidation (M)]TSSSPK_.2	6	S
E9PAV3	NACA	Nascent polypeptide-associated complex subunit alpha, muscle-specific form	NACA_S915_M1	10.1197	0.287074	1.0925	0.277674	0.696936	0.19762	0.681909	0.497135	0.836431	-0.0954929	-0.431841	0.666942	0.925053	0.976	907	1	_QAPALSMTS[Phospho (STY)]SSPKK_.2;_QAPALSMTS[Phospho (STY)]SSPK_.2;_QAPALSM[Oxidation (M)]TS[Phospho (STY)]SSPKK_.2;_QAPALSM[Oxidation (M)]TS[Phospho (STY)]SSPK_.2	4	S
E9PAV3	NACA	Nascent polypeptide-associated complex subunit alpha, muscle-specific form	NACA_S916_M1	10.2952	-0.239936	-1.30576	0.194317	0.609733	-0.166189	-0.83976	0.402837	0.789231	0.0129395	0.0847394	0.93262	0.989636	0.985	907	1	_QAPALSMTSS[Phospho (STY)]SPKK_.2;_QAPALSMTSS[Phospho (STY)]SPK_.2;_QAPALSM[Oxidation (M)]TSS[Phospho (STY)]SPKK_.2;_QAPALSM[Oxidation (M)]TSS[Phospho (STY)]SPKK_.3;_QAPALSM[Oxidation (M)]TSS[Phospho (STY)]SPK_.2	5	S
E9PAV3	NACA	Nascent polypeptide-associated complex subunit alpha, muscle-specific form	NACA_S917_M1	11.164	-0.0804733	-0.892963	0.373282	0.765091	0.114012	1.10518	0.270821	0.69981	-0.169536	-2.18665	0.0302899	0.303392	1	907	1	_QAPALSMTSSS[Phospho (STY)]PKK_.2;_QAPALSMTSSS[Phospho (STY)]PKK_.3;_QAPALSMTSSS[Phospho (STY)]PK_.2;_QAPALSM[Oxidation (M)]TSSS[Phospho (STY)]PKK_.2;_QAPALSM[Oxidation (M)]TSSS[Phospho (STY)]PKK_.3;_QAPALSM[Oxidation (M)]TSSS[Phospho (STY)]PK_.2	6	S
E9PAV3	NACA	Nascent polypeptide-associated complex subunit alpha, muscle-specific form	NACA_S949_M1	16.3663	-0.0452612	-0.794041	0.428404	0.798315	0.0927569	1.42155	0.157196	0.594205	-0.123985	-2.52826	0.0124791	0.196908	1	938,984,1078,1308	1	_GAPTPPAATPPS[Phospho (STY)]PK_.2	1	S
E9PAV3	NACA	Nascent polypeptide-associated complex subunit alpha, muscle-specific form	NACA_S949_M2	8.18238	0.159348	0.767499	0.444847	0.807977	0.483167	2.08133	0.0403196	0.379788	0.0748419	0.457485	0.648454	0.91813	1	938,984,1078,1308	2	_GAPTPPAAT[Phospho (STY)]PPS[Phospho (STY)]PK_.2;_GAPT[Phospho (STY)]PPAATPPS[Phospho (STY)]PK_.2	2	S
E9PAV3	NACA	Nascent polypeptide-associated complex subunit alpha, muscle-specific form	NACA_S972_M1	13.5041	-0.124224	-1.45191	0.148768	0.549703	0.146571	1.54795	0.123897	0.552547	-0.158858	-2.2292	0.0273975	0.292483	1	961	1	_WAPTPPAATPPS[Phospho (STY)]PK_.2	1	S
E9PAV3	NACA	Nascent polypeptide-associated complex subunit alpha, muscle-specific form	NACA_T1010_M2	7.37214	-0.35494	-1.70249	0.0922476	0.465935	0.173977	0.754556	0.452561	0.816006	-0.227117	-1.43258	0.155575	0.600846	1	1007.13	2	_GAPT[Phospho (STY)]PPAVTPPS[Phospho (STY)]PK_.2;_GAPT[Phospho (STY)]PPAVT[Phospho (STY)]PPSPK_.2	2	T
E9PAV3	NACA	Nascent polypeptide-associated complex subunit alpha, muscle-specific form	NACA_T1015_M2	8.44898	-0.0466605	-0.211467	0.832926	0.958336	0.250118	1.06643	0.288637	0.713599	-0.190888	-1.13533	0.25878	0.711253	1	1007;1007,1331	2	_GAPTPPAVT[Phospho (STY)]PPS[Phospho (STY)]PKGSPAATPFPK_.3;_GAPTPPAVT[Phospho (STY)]PPS[Phospho (STY)]PK_.2;_GAPT[Phospho (STY)]PPAVT[Phospho (STY)]PPSPK_.2	3	T
E9PAV3	NACA	Nascent polypeptide-associated complex subunit alpha, muscle-specific form	NACA_T1034_M1	8.93229	0.0285854	0.167568	0.867395	0.968098	-0.0767089	-0.455676	0.65	0.903379	-0.0157704	-0.125778	0.90026	0.981084	0.997	1031	1	_GAST[Phospho (STY)]PPAATPPSPK_.2	1	T
E9PAV3	NACA	Nascent polypeptide-associated complex subunit alpha, muscle-specific form	NACA_T1034_M2	8.1155	0.0772103	0.481842	0.630706	0.889302	0.339489	1.91189	0.0580298	0.433472	-0.0811692	-0.612918	0.540972	0.875978	1	1031	2	_GAST[Phospho (STY)]PPAATPPS[Phospho (STY)]PK_.2;_GAST[Phospho (STY)]PPAAT[Phospho (STY)]PPSPK_.2	2	T
E9PAV3	NACA	Nascent polypeptide-associated complex subunit alpha, muscle-specific form	NACA_T1039_M1	8.76267	0.635873	2.10966	0.0402776	0.33323	-0.128768	-0.31134	0.756928	0.936743	-0.578108	-2.38505	0.0211907	0.259934	0.999	1031	1	_GASTPPAAT[Phospho (STY)]PPSPK_.2	1	T
E9PAV3	NACA	Nascent polypeptide-associated complex subunit alpha, muscle-specific form	NACA_T1039_M2	9.16173	0.205951	1.13849	0.257441	0.680095	0.268045	1.34921	0.1801	0.621845	-0.252419	-1.67167	0.0974925	0.501656	1	1031	2	_GASTPPAAT[Phospho (STY)]PPSPKGS[Phospho (STY)]PAATPLPK_.3;_GASTPPAAT[Phospho (STY)]PPS[Phospho (STY)]PKGSPAATPLPK_.2;_GASTPPAAT[Phospho (STY)]PPS[Phospho (STY)]PKGSPAATPLPK_.3;_GASTPPAAT[Phospho (STY)]PPS[Phospho (STY)]PK_.2;_GAST[Phospho (STY)]PPAAT[Phospho (STY)]PPSPK_.2;_GAS[Phospho (STY)]TPPAAT[Phospho (STY)]PPSPK_.2	6	T
E9PAV3	NACA	Nascent polypeptide-associated complex subunit alpha, muscle-specific form	NACA_T1050_M2	8.22809	0.398231	1.67537	0.0968467	0.474361	0.489629	1.87349	0.0637895	0.443583	-0.0351499	-0.179299	0.85805	0.971915	1	1031	2	_GASTPPAATPPSPKGS[Phospho (STY)]PAAT[Phospho (STY)]PLPK_.2;_GASTPPAATPPSPKGS[Phospho (STY)]PAAT[Phospho (STY)]PLPK_.3;_GASTPPAATPPS[Phospho (STY)]PKGSPAAT[Phospho (STY)]PLPK_.2;_GASTPPAATPPS[Phospho (STY)]PKGSPAAT[Phospho (STY)]PLPK_.3	4	T
E9PAV3	NACA	Nascent polypeptide-associated complex subunit alpha, muscle-specific form	NACA_T1109_M1	11.4028	-0.265637	-1.51933	0.136609	0.53819	-0.23682	-0.96323	0.341266	0.754307	-0.103945	-0.620417	0.538531	0.875259	1	1101	1	_GAPMPPAAT[Phospho (STY)]PPSPK_.2	1	T
E9PAV3	NACA	Nascent polypeptide-associated complex subunit alpha, muscle-specific form	NACA_T1127_M1	9.18886	0.257799	1.71907	0.0886156	0.458692	0.146945	0.91618	0.361719	0.767835	-0.155786	-1.26823	0.207585	0.662162	0.932	1124,1147,1170,1193,1216,1239	1	_GAPT[Phospho (STY)]TPAATPPSPK_.2	1	T
E9PAV3	NACA	Nascent polypeptide-associated complex subunit alpha, muscle-specific form	NACA_T1128_M2	8.27326	-0.270591	-1.18423	0.238954	0.659196	0.317415	1.32135	0.189211	0.630224	-0.0711686	-0.402875	0.687846	0.930889	1	1124,1147,1170,1193,1216,1239	2	_GAPTT[Phospho (STY)]PAATPPS[Phospho (STY)]PK_.2;_GAPTT[Phospho (STY)]PAAT[Phospho (STY)]PPSPK_.2;_GAPT[Phospho (STY)]T[Phospho (STY)]PAATPPSPK_.2	3	T
E9PAV3	NACA	Nascent polypeptide-associated complex subunit alpha, muscle-specific form	NACA_T1132_M1	9.60914	-1.15211	-1.28182	0.207736	0.622932	-0.61442	-0.614993	0.542256	0.858176	-0.747059	-1.18058	0.245168	0.699328	1	1124,1147,1170,1193,1216,1239	1	_GAPTTPAAT[Phospho (STY)]PPSPK_.2	1	T
E9PAV3	NACA	Nascent polypeptide-associated complex subunit alpha, muscle-specific form	NACA_T1132_M2	7.54569	-0.277726	-1.17924	0.240854	0.661585	-0.0331394	-0.126827	0.89931	0.978526	0.270273	1.39375	0.166209	0.615348	1	1124,1147,1170,1193,1216,1239	2	_GAPTTPAAT[Phospho (STY)]PPS[Phospho (STY)]PK_.2;_GAPTT[Phospho (STY)]PAAT[Phospho (STY)]PPSPK_.2	2	T
E9PAV3	NACA	Nascent polypeptide-associated complex subunit alpha, muscle-specific form	NACA_T1142_M1	6.88429	0.0147992	0.0448852	0.964278	0.990207	-0.246206	-0.658509	0.511554	0.843925	0.398962	1.45654	0.148023	0.588491	1	1138.12	1	_GGLAT[Phospho (STY)]PPPK_.2	1	T
E9PAV3	NACA	Nascent polypeptide-associated complex subunit alpha, muscle-specific form	NACA_T1265_M1	8.42714	-0.0492338	-0.239418	0.811216	0.950363	0.165957	0.689428	0.491971	0.833724	-0.256676	-1.48389	0.140629	0.57814	0.989	1262	1	_GAPT[Phospho (STY)]PPAATPPSLK_.2	1	T
E9PAV3	NACA	Nascent polypeptide-associated complex subunit alpha, muscle-specific form	NACA_T1270_M1	8.52678	-0.128767	-0.635722	0.526508	0.847561	0.149234	0.675335	0.501126	0.83805	-0.0761151	-0.460527	0.646205	0.917735	1	1262	1	_GAPTPPAAT[Phospho (STY)]PPSLK_.2	1	T
E9PAV3	NACA	Nascent polypeptide-associated complex subunit alpha, muscle-specific form	NACA_T1293_M2	6.2904	-0.161042	-0.653058	0.517305	0.845324	-0.350052	-1.43951	0.157475	0.594205	-0.426694	-1.99055	0.0531138	0.384839	1	1285	2	_GAPNPAVVT[Phospho (STY)]PPS[Phospho (STY)]PK_.2	1	T
E9PAV3	NACA	Nascent polypeptide-associated complex subunit alpha, muscle-specific form	NACA_T1385_M1	12.5861	0.0753727	0.44072	0.660083	0.900594	0.124131	0.652913	0.514863	0.845273	-0.422827	-2.91608	0.00411802	0.107695	1	1380	1	_GGPAMT[Phospho (STY)]PPSPK_.2;_GGPAM[Oxidation (M)]T[Phospho (STY)]PPSPK_.2	2	T
E9PAV3	NACA	Nascent polypeptide-associated complex subunit alpha, muscle-specific form	NACA_T1385_M2	7.76762	0.617183	3.5819	0.00046145	0.0339464	1.03497	5.29366	4.22641e-07	0.00324905	-0.41799	-2.83081	0.005286	0.122583	1	1380	2	_GGPAMT[Phospho (STY)]PPS[Phospho (STY)]PK_.2;_GGPAM[Oxidation (M)]T[Phospho (STY)]PPS[Phospho (STY)]PK_.2	2	T
E9PAV3	NACA	Nascent polypeptide-associated complex subunit alpha, muscle-specific form	NACA_T1427_M1	8.2242	0.759682	1.47829	0.144111	0.542873	0.398466	0.71932	0.474495	0.825765	-0.738933	-1.82141	0.0730992	0.443047	0.989	1423	1	_EGAAT[Phospho (STY)]PSKGDLTPPAVTPVSLKK_.3;_EGAAT[Phospho (STY)]PSKGDLTPPAVTPVSLKK_.4;_EGAAT[Phospho (STY)]PSKGDLTPPAVTPVSLK_.2;_EGAAT[Phospho (STY)]PSKGDLTPPAVTPVSLK_.3	4	T
E9PAV3	NACA	Nascent polypeptide-associated complex subunit alpha, muscle-specific form	NACA_T1434_M1	11.5908	0.0165566	0.217835	0.827849	0.957006	0.119311	1.3713	0.172293	0.610762	-0.217756	-3.33013	0.00108845	0.0493657	1	1423;1431	1	_EGAATPSKGDLT[Phospho (STY)]PPAVTPVSLKK_.3;_EGAATPSKGDLT[Phospho (STY)]PPAVTPVSLKK_.4;_EGAATPSKGDLT[Phospho (STY)]PPAVTPVSLK_.2;_EGAATPSKGDLT[Phospho (STY)]PPAVTPVSLK_.3;_GDLT[Phospho (STY)]PPAVTPVSLKK_.2;_GDLT[Phospho (STY)]PPAVTPVSLK_.2	6	T
E9PAV3	NACA	Nascent polypeptide-associated complex subunit alpha, muscle-specific form	NACA_T1496_M1	7.6843	0.205211	1.05275	0.294356	0.711285	0.15137	0.661385	0.509504	0.843114	-0.112794	-0.670274	0.50384	0.866018	0.965	1493;1492	1	_APAT[Phospho (STY)]PAPMGAPTLPAVIPSSPK_.2;_APAT[Phospho (STY)]PAPMGAPTLPAVIPSSPK_.3;_KAPAT[Phospho (STY)]PAPMGAPTLPAVIPSSPK_.2;_KAPAT[Phospho (STY)]PAPMGAPTLPAVIPSSPK_.3;_KAPAT[Phospho (STY)]PAPM[Oxidation (M)]GAPTLPAVIPSSPK_.2	5	T
E9PAV3	NACA	Nascent polypeptide-associated complex subunit alpha, muscle-specific form	NACA_T1504_M1	6.74202	0.00767968	0.0262679	0.979136	0.992695	0.0953134	0.277848	0.78214	0.942773	-0.441327	-1.82379	0.0734572	0.444239	0.999	1493;1492	1	_APATPAPMGAPT[Phospho (STY)]LPAVIPSSPK_.2;_APATPAPMGAPT[Phospho (STY)]LPAVIPSSPK_.3;_APATPAPM[Oxidation (M)]GAPT[Phospho (STY)]LPAVIPSSPK_.2;_KAPATPAPMGAPT[Phospho (STY)]LPAVIPSSPK_.2;_KAPATPAPM[Oxidation (M)]GAPT[Phospho (STY)]LPAVIPSSPK_.2	5	T
E9PAV3	NACA	Nascent polypeptide-associated complex subunit alpha, muscle-specific form	NACA_T1606_M1	10.7159	-0.262037	-0.818777	0.414393	0.790987	-0.292856	-0.823498	0.411714	0.792543	-0.111365	-0.410587	0.682043	0.929066	0.994	1598	1	_ELLIPPAVT[Phospho (STY)]SPSPK_.2	1	T
E9PAV3	NACA	Nascent polypeptide-associated complex subunit alpha, muscle-specific form	NACA_T1615_M2	8.73701	0.0643518	0.329111	0.742628	0.928865	0.243518	1.08189	0.281406	0.708004	0.0791492	0.503118	0.615776	0.907024	0.979	1612	2	_EAPT[Phospho (STY)]PPAVTPPS[Phospho (STY)]PEK_.2;_EAPT[Phospho (STY)]PPAVT[Phospho (STY)]PPSPEK_.2	2	T
E9PAV3	NACA	Nascent polypeptide-associated complex subunit alpha, muscle-specific form	NACA_T1620_M2	8.87551	0.064501	0.345763	0.730085	0.925244	0.251738	1.19661	0.233659	0.669259	0.134877	0.894426	0.372764	0.795674	1	1612	2	_EAPTPPAVT[Phospho (STY)]PPS[Phospho (STY)]PEK_.2;_EAPT[Phospho (STY)]PPAVT[Phospho (STY)]PPSPEK_.2	2	T
E9PAV3	NACA	Nascent polypeptide-associated complex subunit alpha, muscle-specific form	NACA_T1638_M2	11.9813	-0.712435	-0.799486	0.428891	0.798339	0.00642991	0.00621051	0.995077	0.999059	-0.481686	-0.654891	0.516413	0.869842	0.998	1635	2	_GTPT[Phospho (STY)]SPPVTPSS[Phospho (STY)]LKDSPTSPASVTC[Carbamidomethyl (C)]K_.3;_GTPT[Phospho (STY)]SPPVTPSS[Phospho (STY)]LK_.2;_GTPT[Phospho (STY)]SPPVTPS[Phospho (STY)]SLKDSPTSPASVTC[Carbamidomethyl (C)]K_.3;_GTPT[Phospho (STY)]SPPVTPS[Phospho (STY)]SLK_.2;_GTPT[Phospho (STY)]SPPVT[Phospho (STY)]PSSLK_.2;_GTPT[Phospho (STY)]S[Phospho (STY)]PPVTPSSLKDSPTSPASVTC[Carbamidomethyl (C)]K_.3;_GTPT[Phospho (STY)]S[Phospho (STY)]PPVTPSSLK_.2;_GT[Phospho (STY)]PT[Phospho (STY)]SPPVTPSSLKDSPTSPASVTC[Carbamidomethyl (C)]K_.3	8	T
E9PAV3	NACA	Nascent polypeptide-associated complex subunit alpha, muscle-specific form	NACA_T1643_M1	12.1478	-0.282111	-0.477119	0.635049	0.891587	0.528497	0.771863	0.443293	0.811249	0.61607	1.26388	0.211269	0.666346	0.97	1635	1	_GTPTSPPVT[Phospho (STY)]PSSLKDSPTSPASVTC[Carbamidomethyl (C)]K_.3;_GTPTSPPVT[Phospho (STY)]PSSLK_.2	2	T
E9PAV3	NACA	Nascent polypeptide-associated complex subunit alpha, muscle-specific form	NACA_T1643_M2	9.85814	0.0979774	0.390371	0.696879	0.914175	0.445181	1.56555	0.119801	0.547149	-0.106887	-0.503005	0.615782	0.907024	1	1635	2	_GTPTSPPVT[Phospho (STY)]PSSLKDSPTSPAS[Phospho (STY)]VTC[Carbamidomethyl (C)]K_.3;_GTPTSPPVT[Phospho (STY)]PSSLKDSPTS[Phospho (STY)]PASVTC[Carbamidomethyl (C)]K_.3;_GTPTSPPVT[Phospho (STY)]PSSLKDS[Phospho (STY)]PTSPASVTC[Carbamidomethyl (C)]K_.3;_GTPTSPPVT[Phospho (STY)]PSS[Phospho (STY)]LKDSPTSPASVTC[Carbamidomethyl (C)]K_.3;_GTPTSPPVT[Phospho (STY)]PSS[Phospho (STY)]LK_.2;_GTPTSPPVT[Phospho (STY)]PS[Phospho (STY)]SLKDSPTSPASVTC[Carbamidomethyl (C)]K_.3;_GTPTSPPVT[Phospho (STY)]PS[Phospho (STY)]SLK_.2;_GTPTS[Phospho (STY)]PPVT[Phospho (STY)]PSSLKDSPTSPASVTC[Carbamidomethyl (C)]K_.3;_GTPTS[Phospho (STY)]PPVT[Phospho (STY)]PSSLK_.2;_GTPT[Phospho (STY)]SPPVT[Phospho (STY)]PSSLK_.2	10	T
E9PAV3	NACA	Nascent polypeptide-associated complex subunit alpha, muscle-specific form	NACA_T1652_M1	8.56365	0.684893	1.66659	0.101112	0.48112	0.788637	1.71835	0.0911914	0.502826	-0.112488	-0.344788	0.73153	0.941419	0.953	1649;1635	1	_DSPT[Phospho (STY)]SPASVTC[Carbamidomethyl (C)]K_.2;_GTPTSPPVTPSSLKDSPT[Phospho (STY)]SPASVTC[Carbamidomethyl (C)]K_.2;_GTPTSPPVTPSSLKDSPT[Phospho (STY)]SPASVTC[Carbamidomethyl (C)]K_.3	3	T
E9PAV3	NACA	Nascent polypeptide-associated complex subunit alpha, muscle-specific form	NACA_T1658_M1	8.56762	0.294589	0.520947	0.604976	0.879505	0.728847	1.362	0.180027	0.621845	0.19423	0.44971	0.655093	0.919849	0.969	1649;1635	1	_DSPTSPASVT[Phospho (STY)]C[Carbamidomethyl (C)]K_.2;_GTPTSPPVTPSSLKDSPTSPASVT[Phospho (STY)]C[Carbamidomethyl (C)]K_.3	2	T
E9PAV3	NACA	Nascent polypeptide-associated complex subunit alpha, muscle-specific form	NACA_T1809_M1	9.85954	-1.53645	-3.30547	0.00182796	0.0821046	-0.092074	-0.153017	0.879044	0.972481	0.581255	1.37757	0.174905	0.623481	0.989	1785;1781	1	_PESASVSAAPSPPVSLPLAPSPVPT[Phospho (STY)]LPPK_.3;_VLPKPESASVSAAPSPPVSLPLAPSPVPT[Phospho (STY)]LPPK_.3;_VLPKPESASVSAAPSPPVSLPLAPSPVPT[Phospho (STY)]LPPK_.4	3	T
E9PAV3	NACA	Nascent polypeptide-associated complex subunit alpha, muscle-specific form	NACA_T2024_M1	8.66078	0.247628	0.78164	0.436336	0.803241	0.507374	1.48045	0.142004	0.579916	0.272918	1.05706	0.293116	0.7428	0.999	2008	1	_VQGEAVSNIQENTQTPT[Phospho (STY)]VQEESEEEEVDETGVEVKDIELVMSQANVSR_.4;_VQGEAVSNIQENTQTPT[Phospho (STY)]VQEESEEEEVDETGVEVKDIELVMSQANVSR_.5;_VQGEAVSNIQENTQTPT[Phospho (STY)]VQEESEEEEVDETGVEVK_.3;_VQGEAVSNIQENTQTPT[Phospho (STY)]VQEESEEEEVDETGVEVK_.4	4	T
E9PAV3	NACA	Nascent polypeptide-associated complex subunit alpha, muscle-specific form	NACA_T2037_M1	6.15739	1.6872	2.75325	0.00902822	0.175264	1.0958	1.79291	0.0810178	0.480204	-1.06461	-2.13438	0.0393795	0.340337	0.999	2008	1	_VQGEAVSNIQENTQTPTVQEESEEEEVDET[Phospho (STY)]GVEVKDIELVMSQANVSR_.4;_VQGEAVSNIQENTQTPTVQEESEEEEVDET[Phospho (STY)]GVEVKDIELVMSQANVSR_.5;_VQGEAVSNIQENTQTPTVQEESEEEEVDET[Phospho (STY)]GVEVK_.3;_VQGEAVSNIQENTQTPTVQEESEEEEVDET[Phospho (STY)]GVEVK_.4	4	T
E9PAV3	NACA	Nascent polypeptide-associated complex subunit alpha, muscle-specific form	NACA_T292_M1	5.69372	1.15015	1.30935	0.19589	0.611734	1.32691	1.43131	0.158031	0.595215	0.303211	0.417152	0.678201	0.927781	0.855	292	1	_T[Phospho (STY)]AGPNTPPDFPISLGSHLAPLHQSSFGSVQLLGQTGPSALSDPTVK_.4;_T[Phospho (STY)]AGPNTPPDFPISLGSHLAPLHQSSFGSVQLLGQTGPSALSDPTVK_.5	2	T
E9PAV3	NACA	Nascent polypeptide-associated complex subunit alpha, muscle-specific form	NACA_T297_M1	7.60291	-0.50429	-0.801579	0.425874	0.796883	-0.894555	-1.34288	0.184232	0.626772	0.484068	0.941148	0.3503	0.782944	0.94	292	1	_TAGPNT[Phospho (STY)]PPDFPISLGSHLAPLHQSSFGSVQLLGQTGPSALSDPTVK_.4;_TAGPNT[Phospho (STY)]PPDFPISLGSHLAPLHQSSFGSVQLLGQTGPSALSDPTVK_.5	2	T
E9PAV3	NACA	Nascent polypeptide-associated complex subunit alpha, muscle-specific form	NACA_T534_M1	6.63775	-0.301479	-1.40917	0.163364	0.568648	-0.26758	-1.09813	0.276039	0.702774	-0.321097	-1.78617	0.078551	0.456606	0.994	531	1	_DLQT[Phospho (STY)]VPASLEGAPFSPAQAGLTTK_.2;_DLQT[Phospho (STY)]VPASLEGAPFSPAQAGLTTK_.3	2	T
E9PAV3	NACA	Nascent polypeptide-associated complex subunit alpha, muscle-specific form	NACA_T552_M1	7.12572	-0.0483221	-0.168851	0.866353	0.968036	-0.218898	-0.756138	0.451853	0.815596	-0.141051	-0.622431	0.535481	0.874648	0.947	531	1	_DLQTVPASLEGAPFSPAQAGLT[Phospho (STY)]TK_.2;_DLQTVPASLEGAPFSPAQAGLT[Phospho (STY)]TK_.3	2	T
E9PAV3	NACA	Nascent polypeptide-associated complex subunit alpha, muscle-specific form	NACA_T589_M1	9.17428	-0.347012	-0.851741	0.396678	0.780116	0.234693	0.551784	0.5825	0.873539	-0.0694394	-0.209556	0.8345	0.968113	1	569	1	_NSPSFQSTSSSPEIPLSPEAT[Phospho (STY)]LAK_.2;_NSPSFQSTSSSPEIPLSPEAT[Phospho (STY)]LAK_.3	2	T
E9PAV3	NACA	Nascent polypeptide-associated complex subunit alpha, muscle-specific form	NACA_T609_M1	4.42899	0.343546	0.681207	0.499905	0.837652	0.234281	0.42563	0.672799	0.910138	0.0098416	0.0235943	0.981301	0.997725	0.832	604	1	_PASSMT[Phospho (STY)]SPLGVNSSASVIK_.2;_PASSM[Oxidation (M)]T[Phospho (STY)]SPLGVNSSASVIK_.2	2	T
E9PAV3	NACA	Nascent polypeptide-associated complex subunit alpha, muscle-specific form	NACA_T744_M1	13.2133	-0.0848806	-0.995562	0.321038	0.730604	0.0706385	0.723771	0.470314	0.824524	-0.199797	-2.72386	0.00720483	0.14141	1	733	1	_SVPSPSLPPAGT[Phospho (STY)]PPGTK_.2	1	T
E9PAV3	NACA	Nascent polypeptide-associated complex subunit alpha, muscle-specific form	NACA_T744_M2	8.34587	0.331125	1.56318	0.121829	0.518121	0.40219	1.73466	0.086528	0.490526	0.0550038	0.323599	0.747059	0.944187	1	733	2	_SVPSPSLPPAGT[Phospho (STY)]PPGT[Phospho (STY)]K_.2;_SVPSPS[Phospho (STY)]LPPAGT[Phospho (STY)]PPGTK_.2;_SVPS[Phospho (STY)]PSLPPAGT[Phospho (STY)]PPGTK_.2	3	T
E9PAV3	NACA	Nascent polypeptide-associated complex subunit alpha, muscle-specific form	NACA_T748_M2	7.84478	-0.0386685	-0.148788	0.8823	0.971594	0.19361	0.77474	0.442023	0.810231	-0.0332612	-0.177016	0.860188	0.971964	1	733	2	_SVPSPSLPPAGT[Phospho (STY)]PPGT[Phospho (STY)]K_.2;_SVPSPS[Phospho (STY)]LPPAGTPPGT[Phospho (STY)]K_.2	2	T
E9PAV3	NACA	Nascent polypeptide-associated complex subunit alpha, muscle-specific form	NACA_T857_M1	11.2113	-0.204	-0.762349	0.447727	0.809871	-0.356259	-1.21471	0.227468	0.663571	-0.463928	-2.12498	0.0361645	0.326532	1	848	1	_DSPATTHSPT[Phospho (STY)]PPSPK_.2;_DSPATTHSPT[Phospho (STY)]PPSPK_.3	2	T
E9PAV3	NACA	Nascent polypeptide-associated complex subunit alpha, muscle-specific form	NACA_T857_M2	10.5012	0.375544	1.91343	0.0577242	0.38612	0.583465	2.65238	0.00891076	0.232029	-0.125832	-0.762355	0.447124	0.839875	1	848	2	_DSPATTHSPT[Phospho (STY)]PPS[Phospho (STY)]PK_.2;_DSPATTHSPT[Phospho (STY)]PPS[Phospho (STY)]PK_.3;_DSPATTHS[Phospho (STY)]PT[Phospho (STY)]PPSPK_.2;_DSPATTHS[Phospho (STY)]PT[Phospho (STY)]PPSPK_.3;_DSPATT[Phospho (STY)]HSPT[Phospho (STY)]PPSPK_.3;_DSPAT[Phospho (STY)]THSPT[Phospho (STY)]PPSPK_.3	6	T
E9PAV3	NACA	Nascent polypeptide-associated complex subunit alpha, muscle-specific form	NACA_T941_M2	8.27005	0.19018	1.08132	0.281844	0.700943	0.437476	2.1943	0.0302481	0.343221	-0.250318	-1.72947	0.0864398	0.475457	0.986	938,984,1078,1308	2	_GAPT[Phospho (STY)]PPAATPPS[Phospho (STY)]PK_.2;_GAPT[Phospho (STY)]PPAAT[Phospho (STY)]PPSPK_.2	2	T
E9PAV3	NACA	Nascent polypeptide-associated complex subunit alpha, muscle-specific form	NACA_T946_M2	8.46417	0.319035	2.05316	0.0419931	0.340171	0.556835	3.11822	0.00222529	0.131537	-0.0857429	-0.658407	0.511401	0.868475	1	938,984,1078,1308	2	_GAPTPPAAT[Phospho (STY)]PPS[Phospho (STY)]PK_.2;_GAPT[Phospho (STY)]PPAAT[Phospho (STY)]PPSPK_.2	2	T
E9PAV3	NACA	Nascent polypeptide-associated complex subunit alpha, muscle-specific form	NACA_Y789_M1	6.74922	-0.122992	-0.57283	0.568296	0.865018	-0.00939911	-0.037646	0.97006	0.994518	-0.139617	-0.770392	0.443237	0.83856	1	785	1	_GTLTY[Phospho (STY)]LADSPSPLGVSVSPQTK_.2	1	Y
Q4G0N4	NADK2	NAD kinase 2, mitochondrial	NADK2_T183_M1	4.84538	-0.169319	-1.12665	0.261744	0.683304	-0.154662	-0.88657	0.376771	0.77794	0.236874	1.83506	0.0685357	0.429921	0.824	175	1	_LKPVIGVNT[Phospho (STY)]DPERSEGHLC[Carbamidomethyl (C)]LPVR_.3;_LKPVIGVNT[Phospho (STY)]DPERSEGHLC[Carbamidomethyl (C)]LPVR_.4	2	T
Q96HR8	NAF1	H/ACA ribonucleoprotein complex non-core subunit NAF1	NAF1_S315_M1	5.88157	-0.097369	-0.544338	0.587334	0.872895	-0.0910513	-0.454712	0.650232	0.903379	-0.0491824	-0.350746	0.726464	0.941157	1	303	1	_NDQEPPPEALDFS[Phospho (STY)]DDEK_.2	1	S
Q9UJ70	NAGK	N-acetyl-D-glucosamine kinase	NAGK_S76_M1	7.20335	0.169084	0.644714	0.521142	0.845521	-0.0896532	-0.310998	0.756692	0.936743	0.224919	1.0592	0.293016	0.7428	1	70	1	_SLGLSLS[Phospho (STY)]GGDQEDAGR_.2	1	S
P55209	NAP1L1	Nucleosome assembly protein 1-like 1	NAP1L1_T62_M1	6.00097	-0.1407	-0.575467	0.566299	0.863732	0.106022	0.403573	0.687409	0.915057	-0.100808	-0.505635	0.614252	0.906603	1	56	1	_LDGLVET[Phospho (STY)]PTGYIESLPR_.2	1	T
P55209	NAP1L1	Nucleosome assembly protein 1-like 1	NAP1L1_Y66_M1	5.87716	0.137043	0.670497	0.504245	0.83934	0.111094	0.446382	0.656385	0.905738	0.123426	0.703835	0.483339	0.855554	1	56	1	_LDGLVETPTGY[Phospho (STY)]IESLPR_.2	1	Y
Q99733	NAP1L4	Nucleosome assembly protein 1-like 4	NAP1L4_S121_M1	8.89073	0.853997	1.21421	0.228044	0.648503	1.30286	1.78348	0.0780903	0.474456	0.25045	0.45351	0.651341	0.919455	1	108	1	_EFITGDVEPTDAES[Phospho (STY)]EWHSENEEEEKLAGDMK_.4;_EFITGDVEPTDAES[Phospho (STY)]EWHSENEEEEKLAGDM[Oxidation (M)]K_.4;_EFITGDVEPTDAES[Phospho (STY)]EWHSENEEEEK_.3	3	S
Q99733	NAP1L4	Nucleosome assembly protein 1-like 4	NAP1L4_S125_M1	10.4869	0.104113	0.237608	0.81274	0.950957	0.472248	0.93131	0.354251	0.763604	-0.712918	-1.95458	0.0538183	0.386662	1	108	1	_EFITGDVEPTDAESEWHS[Phospho (STY)]ENEEEEKLAGDMK_.4;_EFITGDVEPTDAESEWHS[Phospho (STY)]ENEEEEKLAGDM[Oxidation (M)]K_.4;_EFITGDVEPTDAESEWHS[Phospho (STY)]ENEEEEK_.3	3	S
Q99733	NAP1L4	Nucleosome assembly protein 1-like 4	NAP1L4_S5_M1	6.5338	0.60471	1.60956	0.110368	0.499238	0.919208	2.08007	0.0398495	0.378862	0.0353589	0.109839	0.912738	0.984521	0.953	2	1	_ADHS[Phospho (STY)]FSDGVPSDSVEAAK_.2	1	S
Q99733	NAP1L4	Nucleosome assembly protein 1-like 4	NAP1L4_S7_M1	7.41401	0.217081	0.771178	0.442215	0.806769	0.245452	0.783971	0.434702	0.806412	0.264738	1.17793	0.241305	0.696463	0.997	2	1	_ADHSFS[Phospho (STY)]DGVPSDSVEAAK_.2	1	S
Q99733	NAP1L4	Nucleosome assembly protein 1-like 4	NAP1L4_T111_M1	5.80889	-0.388159	-0.649671	0.518897	0.845324	-0.18609	-0.294003	0.76998	0.940094	0.0990958	0.22265	0.824721	0.965405	0.775	108	1	_EFIT[Phospho (STY)]GDVEPTDAESEWHSENEEEEKLAGDMK_.4;_EFIT[Phospho (STY)]GDVEPTDAESEWHSENEEEEKLAGDM[Oxidation (M)]K_.4;_EFIT[Phospho (STY)]GDVEPTDAESEWHSENEEEEK_.3	3	T
Q99733	NAP1L4	Nucleosome assembly protein 1-like 4	NAP1L4_T51_M1	9.104	0.263389	1.53466	0.127066	0.527442	-0.198755	-1.00676	0.315744	0.735428	0.133624	0.901197	0.368992	0.791776	1	45	1	_LDNVPHT[Phospho (STY)]PSSYIETLPK_.2;_LDNVPHT[Phospho (STY)]PSSYIETLPK_.3	2	T
Q99733	NAP1L4	Nucleosome assembly protein 1-like 4	NAP1L4_Y55_M1	8.07122	0.305888	1.00462	0.317616	0.728847	1.02295	2.94352	0.00407228	0.169966	-0.185361	-0.732346	0.465747	0.847896	1	45	1	_LDNVPHTPSSY[Phospho (STY)]IETLPK_.2;_LDNVPHTPSSY[Phospho (STY)]IETLPK_.3	2	Y
Q6XQN6	NAPRT	Nicotinate phosphoribosyltransferase	NAPRT_Y517_M1	10.6537	0.0367515	0.299362	0.765116	0.936	0.0686389	0.484486	0.628811	0.895268	0.234299	2.21694	0.0282677	0.297682	1	511	1	_LRSPAQY[Phospho (STY)]QVVLSER_.2;_LRSPAQY[Phospho (STY)]QVVLSER_.3	2	Y
Q8NEY1	NAV1	Neuron navigator 1	NAV1_S808_M1	6.00597	0.179762	1.26559	0.208641	0.624339	0.00923009	0.0556576	0.955727	0.991656	0.147896	1.2507	0.214002	0.668893	1	804	1	_VNSNS[Phospho (STY)]LDLPSSSDTTHASK_.2;_VNSNS[Phospho (STY)]LDLPSSSDTTHASK_.3	2	S
Q8IW45	NAXD	ATP-dependent (S)-NAD(P)H-hydrate dehydratase	NAXD_S65_M1	6.35062	-0.108858	-0.532354	0.595567	0.875816	0.338603	1.50045	0.136397	0.571572	0.373147	2.31718	0.0223675	0.266797	0.967	59	1	_NIIPPLS[Phospho (STY)]STK_.2	1	S
Q8IW45	NAXD	ATP-dependent (S)-NAD(P)H-hydrate dehydratase	NAXD_T86_M1	7.07389	0.201777	0.336911	0.737632	0.928134	0.54502	0.843413	0.403123	0.789231	-0.442471	-0.948071	0.347776	0.781632	1	76	1	_IGVVGGC[Carbamidomethyl (C)]QEYT[Phospho (STY)]GAPYFAAISALK_.2;_IGVVGGC[Carbamidomethyl (C)]QEYT[Phospho (STY)]GAPYFAAISALK_.3	2	T
Q8IW45	NAXD	ATP-dependent (S)-NAD(P)H-hydrate dehydratase	NAXD_Y85_M1	8.0843	-0.244975	-0.774492	0.439912	0.805485	-0.473177	-1.30829	0.192865	0.632996	0.25186	0.939551	0.349025	0.782092	1	76	1	_IGVVGGC[Carbamidomethyl (C)]QEY[Phospho (STY)]TGAPYFAAISALK_.2;_IGVVGGC[Carbamidomethyl (C)]QEY[Phospho (STY)]TGAPYFAAISALK_.3	2	Y
Q8IW45	NAXD	ATP-dependent (S)-NAD(P)H-hydrate dehydratase	NAXD_Y90_M1	6.51356	0.205321	0.97122	0.33335	0.739788	0.179511	0.744026	0.458283	0.818574	-0.0359129	-0.200308	0.841571	0.968782	1	76	1	_IGVVGGC[Carbamidomethyl (C)]QEYTGAPY[Phospho (STY)]FAAISALK_.2;_IGVVGGC[Carbamidomethyl (C)]QEYTGAPY[Phospho (STY)]FAAISALK_.3	2	Y
Q6ZNJ1	NBEAL2	Neurobeachin-like protein 2	NBEAL2_S2739_M1	6.17227	-0.817115	-2.43236	0.0163238	0.231736	-0.705025	-1.89909	0.0597077	0.436264	0.0655297	0.231163	0.817541	0.962729	1	2737	1	_RIS[Phospho (STY)]QVSSGETEYNPTEAR_.2;_RIS[Phospho (STY)]QVSSGETEYNPTEAR_.3	2	S
Q6ZNJ1	NBEAL2	Neurobeachin-like protein 2	NBEAL2_S2742_M1	5.34107	0.684028	2.00351	0.0493817	0.365199	-0.170681	-0.453518	0.651717	0.903775	0.00127961	0.0047172	0.996251	0.999576	0.957	2737	1	_RISQVS[Phospho (STY)]SGETEYNPTEAR_.2;_RISQVS[Phospho (STY)]SGETEYNPTEAR_.3	2	S
Q6ZNJ1	NBEAL2	Neurobeachin-like protein 2	NBEAL2_S2743_M1	4.98926	-0.400548	-1.02875	0.309987	0.723872	0.0559265	0.123489	0.902359	0.979648	-0.157344	-0.495477	0.623067	0.909921	0.96	2737	1	_RISQVSS[Phospho (STY)]GETEYNPTEAR_.2;_RISQVSS[Phospho (STY)]GETEYNPTEAR_.3	2	S
Q6ZNJ1	NBEAL2	Neurobeachin-like protein 2	NBEAL2_S770_M1	4.35568	-0.417013	-1.92109	0.0603537	0.392529	-0.179118	-0.724756	0.471934	0.825083	-0.281758	-1.5459	0.12835	0.558769	1	757	1	_SQSVPASTGLGWGS[Phospho (STY)]GLVAPLQEGSIDSTLAGTQDTR_.3	1	S
P16333	NCK1	Cytoplasmic protein NCK1	NCK1_S85_M1	10.744	0.193212	1.71295	0.0887519	0.458692	0.0926535	0.717581	0.474112	0.825722	0.0302518	0.311743	0.755661	0.945576	1	83;82	1	_KPS[Phospho (STY)]VPDSASPADDSFVDPGER_.2;_KPS[Phospho (STY)]VPDSASPADDSFVDPGER_.3;_RKPS[Phospho (STY)]VPDSASPADDSFVDPGER_.2;_RKPS[Phospho (STY)]VPDSASPADDSFVDPGER_.3	4	S
P16333	NCK1	Cytoplasmic protein NCK1	NCK1_S89_M1	11.2142	0.189339	0.594539	0.553737	0.858035	-0.395676	-0.934233	0.35284	0.763056	-0.309604	-1.13621	0.259073	0.711373	0.988	83;82	1	_KPSVPDS[Phospho (STY)]ASPADDSFVDPGER_.2;_KPSVPDS[Phospho (STY)]ASPADDSFVDPGER_.3;_RKPSVPDS[Phospho (STY)]ASPADDSFVDPGER_.2;_RKPSVPDS[Phospho (STY)]ASPADDSFVDPGER_.3	4	S
P16333	NCK1	Cytoplasmic protein NCK1	NCK1_S91_M1	7.1724	0.65121	1.45649	0.15017	0.551903	-0.202117	-0.404963	0.686862	0.915057	0.284897	0.826152	0.411802	0.82323	0.973	83;82	1	_KPSVPDSAS[Phospho (STY)]PADDSFVDPGER_.2;_KPSVPDSAS[Phospho (STY)]PADDSFVDPGER_.3;_RKPSVPDSAS[Phospho (STY)]PADDSFVDPGER_.2	3	S
P16333	NCK1	Cytoplasmic protein NCK1	NCK1_Y105_M1	4.60362	-0.204875	-1.13399	0.261838	0.683304	-0.215043	-1.07443	0.287436	0.713029	0.000597658	0.0040625	0.996774	0.999576	1	104	1	_LY[Phospho (STY)]DLNMPAYVK_.2	1	Y
O43639	NCK2	Cytoplasmic protein NCK2	NCK2_S90_M1	6.55003	0.381043	1.52526	0.129523	0.530455	0.394203	1.39308	0.165873	0.604131	0.0196185	0.0963315	0.923399	0.987523	0.998	88	1	_DAS[Phospho (STY)]PTPSTDAEYPANGSGADR_.2	1	S
O43639	NCK2	Cytoplasmic protein NCK2	NCK2_Y110_M1	4.33593	-0.273757	-1.9152	0.0575555	0.38612	-0.133641	-0.821312	0.412899	0.792747	0.314566	2.54909	0.0119045	0.192058	1	109	1	_IY[Phospho (STY)]DLNIPAFVK_.2	1	Y
Q9NZQ3	NCKIPSD	NCK-interacting protein with SH3 domain	NCKIPSD_T181_M1	9.12305	0.0766393	0.345679	0.731365	0.92595	-0.1676	-0.422732	0.674717	0.911351	-0.0961599	-0.474688	0.637548	0.913627	0.944	177;176	1	_AAPTT[Phospho (STY)]PPPPVK_.2;_RAAPTT[Phospho (STY)]PPPPVK_.2	2	T
Q969V3	NCLN	Nicalin	NCLN_S473_M1	6.66748	-0.0620011	-0.259263	0.795803	0.944807	-0.00929321	-0.0346955	0.972371	0.994624	0.341975	1.67361	0.0963827	0.498551	0.969	465;472	1	_AAQLVDKDS[Phospho (STY)]TFLSTLEHHLSR_.3;_AAQLVDKDS[Phospho (STY)]TFLSTLEHHLSR_.4;_DS[Phospho (STY)]TFLSTLEHHLSR_.3	3	S
Q969V3	NCLN	Nicalin	NCLN_T474_M1	6.02944	-0.463446	-2.19207	0.0303946	0.296162	-0.0321733	-0.135834	0.892191	0.976412	0.284958	1.59693	0.113033	0.53321	0.983	465;472	1	_AAQLVDKDST[Phospho (STY)]FLSTLEHHLSR_.4;_DST[Phospho (STY)]FLSTLEHHLSR_.3	2	T
Q9Y6Q9	NCOA3	Nuclear receptor coactivator 3	NCOA3_S857_M1	4.47622	0.269262	1.46273	0.149482	0.551014	-0.249102	-1.22356	0.226565	0.663146	-0.324553	-2.01965	0.0485194	0.369483	0.905	855	1	_AVS[Phospho (STY)]LDSPVSVGSSPPVK_.2	1	S
Q9HCD5	NCOA5	Nuclear receptor coactivator 5	NCOA5_S9_M1	7.03941	0.0270864	0.229357	0.818907	0.953912	-0.252896	-1.90767	0.0583617	0.433815	-0.0888223	-0.885644	0.37724	0.798564	1	1	1	_MNTAPSRPS[Phospho (STY)]PTR_.2;_M[Oxidation (M)]NTAPSRPS[Phospho (STY)]PTR_.2	2	S
Q9HCD5	NCOA5	Nuclear receptor coactivator 5	NCOA5_T11_M1	6.94404	0.227582	1.30916	0.192693	0.60733	0.121815	0.616849	0.538368	0.856484	0.0364276	0.244261	0.807398	0.959922	1	1	1	_MNTAPSRPSPT[Phospho (STY)]R_.2;_M[Oxidation (M)]NTAPSRPSPT[Phospho (STY)]RR_.3;_M[Oxidation (M)]NTAPSRPSPT[Phospho (STY)]R_.2	3	T
O75376	NCOR1	Nuclear receptor corepressor 1	NCOR1_S1472_M1	6.03963	-0.0877826	-1.15193	0.251222	0.673738	-0.0825462	-0.957118	0.340082	0.753425	-0.0524087	-0.813567	0.417212	0.826095	1	1469	1	_AQLS[Phospho (STY)]PGIYDDTSAR_.2	1	S
O75376	NCOR1	Nuclear receptor corepressor 1	NCOR1_S1528_M1	6.88696	0.0739671	0.349107	0.727897	0.924817	0.37164	1.52664	0.130666	0.562744	-0.0956358	-0.550329	0.583577	0.896565	1	1527	1	_ES[Phospho (STY)]IPAKSPVPGVDPVVSHSPFDPHHR_.4;_ES[Phospho (STY)]IPAKSPVPGVDPVVSHSPFDPHHR_.5	2	S
O75376	NCOR1	Nuclear receptor corepressor 1	NCOR1_S1533_M1	5.20796	0.262488	0.58626	0.561106	0.860677	-0.219249	-0.465026	0.64452	0.899942	-0.450162	-1.31366	0.196698	0.648559	0.999	1527	1	_ESIPAKS[Phospho (STY)]PVPGVDPVVSHSPFDPHHR_.4;_ESIPAKS[Phospho (STY)]PVPGVDPVVSHSPFDPHHR_.5	2	S
O75376	NCOR1	Nuclear receptor corepressor 1	NCOR1_S158_M1	6.92569	-0.0071125	-0.0554667	0.955851	0.989358	0.0943494	0.664141	0.507761	0.841888	-0.0327396	-0.305028	0.760827	0.946817	0.984	153	1	_HEAPSS[Phospho (STY)]PISGQPC[Carbamidomethyl (C)]GDDQNASPSK_.3	1	S
O75376	NCOR1	Nuclear receptor corepressor 1	NCOR1_S2151_M1	5.18208	0.105843	0.530108	0.597171	0.876432	0.204975	0.925076	0.357074	0.765053	-0.141192	-0.841883	0.401791	0.817351	1	2140	1	_SHVSSEPYEPIS[Phospho (STY)]PPQVPVVHEK_.3	1	S
O75376	NCOR1	Nuclear receptor corepressor 1	NCOR1_S2184_M1	7.90105	0.358558	2.75986	0.00650047	0.149171	0.335293	2.23763	0.0267117	0.32949	-0.101657	-0.906315	0.366216	0.790972	1	2184	1	_S[Phospho (STY)]PGSISYLPSFFTK_.2	1	S
O75376	NCOR1	Nuclear receptor corepressor 1	NCOR1_S224_M1	3.05678	-0.0736408	-0.347151	0.729699	0.925162	0.0826695	0.326719	0.745023	0.932821	-0.220674	-1.16894	0.247075	0.699771	1	206	1	_QQQLEEEAAKPPEPEKPVS[Phospho (STY)]PPPVEQK_.3;_QQQLEEEAAKPPEPEKPVS[Phospho (STY)]PPPVEQK_.4	2	S
O75376	NCOR1	Nuclear receptor corepressor 1	NCOR1_T1367_M1	2.00018	0.0217192	0.0668194	0.947005	0.987115	-0.00781054	-0.0233362	0.98148	0.997067	-0.0954334	-0.424368	0.673206	0.926752	0.983	1366	1	_KT[Phospho (STY)]PEVVQSTRPIIEGSISQGTPIK_.3;_KT[Phospho (STY)]PEVVQSTR_.2	2	T
O75376	NCOR1	Nuclear receptor corepressor 1	NCOR1_Y1737_M1	4.7318	-0.0270669	-0.116304	0.907578	0.977152	-0.409461	-1.56108	0.120767	0.54823	0.156886	0.79935	0.425444	0.829277	1	1729	1	_IAAASSDLY[Phospho (STY)]LRPGSEQPGRPGSHGYVR_.4	1	Y
O75376	NCOR1	Nuclear receptor corepressor 1	NCOR1_Y2101_M1	3.80121	0.246352	0.963328	0.338864	0.744394	0.087038	0.336058	0.737883	0.930524	0.0927862	0.49092	0.625094	0.910634	0.964	2097;2101	1	_TSNRY[Phospho (STY)]SPESQAQSVHHQR_.4;_Y[Phospho (STY)]SPESQAQSVHHQR_.3	2	Y
O75376	NCOR1	Nuclear receptor corepressor 1	NCOR1_Y2147_M1	4.79546	0.342994	0.941133	0.352059	0.75402	0.194067	0.509661	0.612977	0.886513	-0.524986	-1.95745	0.0570125	0.397532	0.998	2140	1	_SHVSSEPY[Phospho (STY)]EPISPPQVPVVHEK_.3	1	Y
O75376	NCOR1	Nuclear receptor corepressor 1	NCOR1_Y2344_M1	5.24573	-0.0581496	-0.430183	0.668061	0.903423	-0.234207	-1.63017	0.106459	0.529882	0.137716	1.26796	0.207988	0.662305	1	2335	1	_SKSPIPGQGY[Phospho (STY)]LGTERPSSVSSVHSEGDYHR_.5;_SKSPIPGQGY[Phospho (STY)]LGTER_.3	2	Y
Q9Y618	NCOR2	Nuclear receptor corepressor 2	NCOR2_S1009_M1	6.86424	-0.1665	-1.36432	0.175069	0.583416	-0.250962	-1.84665	0.0673098	0.450736	0.0439412	0.434673	0.664596	0.923634	0.992	994;981	1	_PAPPAPPPPQNLQPES[Phospho (STY)]DAPQQPGSSPR_.3;_VHEPPREDAAPTKPAPPAPPPPQNLQPES[Phospho (STY)]DAPQQPGSSPR_.5	2	S
Q9Y618	NCOR2	Nuclear receptor corepressor 2	NCOR2_S1595_M1	4.37919	-0.209742	-0.752327	0.455081	0.814365	0.107422	0.364392	0.716971	0.923409	0.430745	1.95213	0.0560506	0.394528	0.998	1595	1	_S[Phospho (STY)]PHSTVPEHHPHPISPYEHLLR_.5	1	S
Q9Y618	NCOR2	Nuclear receptor corepressor 2	NCOR2_S1778_M1	4.85516	-0.135818	-0.501309	0.618561	0.88439	-0.169004	-0.560944	0.577577	0.872048	-0.022427	-0.0976571	0.922632	0.987497	0.998	1772	1	_HSSSPLS[Phospho (STY)]PGGPTHLTKPTTTSSSER_.4;_HSSSPLS[Phospho (STY)]PGGPTHLTK_.3	2	S
Q9Y618	NCOR2	Nuclear receptor corepressor 2	NCOR2_S2005_M1	4.45997	-0.14645	-0.800982	0.426547	0.796883	-0.25723	-1.13195	0.262505	0.693943	-0.242082	-1.53491	0.13047	0.563635	1	1998	1	_NLAPHHAS[Phospho (STY)]PDPPAPPASASDPHR_.4	1	S
Q9Y618	NCOR2	Nuclear receptor corepressor 2	NCOR2_S2054_M1	3.83509	0.064819	0.331714	0.741501	0.928865	-0.351294	-1.3212	0.192487	0.632996	-0.373532	-2.2563	0.0284848	0.297998	1	2037	1	_SLGYHGSSYSPEGVEPVS[Phospho (STY)]PVSSPSLTHDK_.4	1	S
Q9Y618	NCOR2	Nuclear receptor corepressor 2	NCOR2_S2223_M1	5.27901	-0.0934944	-0.851064	0.396233	0.779937	-0.048301	-0.383288	0.702106	0.919052	0.0332295	0.356154	0.722279	0.939326	1	2209	1	_TSVLGGGEDGIEPVS[Phospho (STY)]PPEGMTEPGHSR_.3;_TSVLGGGEDGIEPVS[Phospho (STY)]PPEGM[Oxidation (M)]TEPGHSR_.3	2	S
Q9Y618	NCOR2	Nuclear receptor corepressor 2	NCOR2_S2258_M1	8.12298	0.0564123	0.398711	0.690686	0.910812	-0.172604	-1.07448	0.284372	0.710761	-0.0354877	-0.292515	0.770306	0.94835	1	2258	1	_S[Phospho (STY)]PGNTSQPPAFFSK_.2	1	S
Q9Y618	NCOR2	Nuclear receptor corepressor 2	NCOR2_S2413_M1	2.59091	0.0539492	0.244729	0.807365	0.948766	0.180814	0.721544	0.472922	0.825142	0.142424	0.786561	0.434132	0.83511	1	2411;2413	1	_AKS[Phospho (STY)]PAPGLASGDRPPSVSSVHSEGDC[Carbamidomethyl (C)]NR_.4;_S[Phospho (STY)]PAPGLASGDRPPSVSSVHSEGDC[Carbamidomethyl (C)]NRR_.4	2	S
Q9Y618	NCOR2	Nuclear receptor corepressor 2	NCOR2_S939_M1	5.57195	-0.0787373	-0.502935	0.616047	0.883319	-0.0192179	-0.105054	0.91653	0.98275	-0.0654056	-0.484025	0.62936	0.911174	1	937	1	_LLS[Phospho (STY)]PRPSLLTPTGDPR_.2;_LLS[Phospho (STY)]PRPSLLTPTGDPR_.3	2	S
Q9Y618	NCOR2	Nuclear receptor corepressor 2	NCOR2_S943_M1	5.55281	-0.0439915	-0.27154	0.786868	0.940242	-0.196564	-1.00465	0.318927	0.737642	-0.00346745	-0.0260135	0.979329	0.997256	1	937	1	_LLSPRPS[Phospho (STY)]LLTPTGDPR_.2;_LLSPRPS[Phospho (STY)]LLTPTGDPR_.3	2	S
Q9Y618	NCOR2	Nuclear receptor corepressor 2	NCOR2_T1383_M1	7.4159	-0.269855	-2.03667	0.0435856	0.345361	-0.247663	-1.61886	0.107749	0.531549	0.00731809	0.0647717	0.948449	0.992	0.998	1381;1380	1	_EGT[Phospho (STY)]PPPPPPSR_.2;_REGT[Phospho (STY)]PPPPPPSR_.2;_REGT[Phospho (STY)]PPPPPPSR_.3	3	T
Q9Y618	NCOR2	Nuclear receptor corepressor 2	NCOR2_T1436_M1	7.41867	0.0453825	0.58409	0.560051	0.860561	0.024591	0.276584	0.782486	0.942773	0.0256766	0.387127	0.69922	0.932715	1	1431;1435	1	_EELRHT[Phospho (STY)]PELPLAPR_.3;_HT[Phospho (STY)]PELPLAPR_.2	2	T
Q9Y618	NCOR2	Nuclear receptor corepressor 2	NCOR2_T1783_M1	4.88969	-0.111411	-0.486868	0.627342	0.887911	0.179745	0.723395	0.471006	0.824556	0.209495	1.14171	0.256108	0.707719	1	1772	1	_HSSSPLSPGGPT[Phospho (STY)]HLTKPTTTSSSER_.4;_HSSSPLSPGGPT[Phospho (STY)]HLTK_.3	2	T
Q9Y618	NCOR2	Nuclear receptor corepressor 2	NCOR2_T1786_M1	4.91414	-0.33685	-1.39854	0.168854	0.576621	-0.608904	-2.42846	0.0192528	0.306612	-0.171132	-0.932994	0.355837	0.784047	0.997	1772	1	_HSSSPLSPGGPTHLT[Phospho (STY)]KPTTTSSSER_.4;_HSSSPLSPGGPTHLT[Phospho (STY)]K_.3	2	T
Q9Y618	NCOR2	Nuclear receptor corepressor 2	NCOR2_Y1611_M1	5.05299	-0.107096	-0.614439	0.539954	0.852399	-0.262739	-1.31122	0.191997	0.632546	-0.0138619	-0.0941437	0.925134	0.987972	1	1595	1	_SPHSTVPEHHPHPISPY[Phospho (STY)]EHLLR_.4;_SPHSTVPEHHPHPISPY[Phospho (STY)]EHLLR_.5	2	Y
Q9NXR1	NDE1	Nuclear distribution protein nudE homolog 1	NDE1_S306_M1	7.20285	0.0558207	0.353943	0.723894	0.923104	-0.32404	-1.81585	0.0714502	0.457463	-0.21289	-1.57525	0.117367	0.540744	0.868	304	1	_RPS[Phospho (STY)]STSVPLGDK_.2	1	S
Q92597	NDRG1	Protein NDRG1	NDRG1_S330_M1	9.78646	0.0995055	0.777981	0.437817	0.803956	-0.289726	-1.99803	0.0475373	0.400047	0.0529366	0.485612	0.627957	0.911003	1	326;328	1	_SRTAS[Phospho (STY)]GSSVTSLDGTR_.3;_TAS[Phospho (STY)]GSSVTSLDGTR_.2	2	S
Q92597	NDRG1	Protein NDRG1	NDRG1_S333_M1	5.87485	0.324033	1.03065	0.308945	0.723144	0.171955	0.435781	0.665357	0.907285	0.295988	1.21766	0.230543	0.687123	0.995	326	1	_SRTASGSS[Phospho (STY)]VTSLDGTR_.3	1	S
Q92597	NDRG1	Protein NDRG1	NDRG1_S364_M1	7.59025	0.750518	1.56339	0.125016	0.524026	0.201313	0.373121	0.710823	0.92226	-0.425808	-1.03875	0.304511	0.752472	0.876	362;364	1	_SRS[Phospho (STY)]HTSEGAHLDITPNSGAAGNSAGPK_.4;_S[Phospho (STY)]HTSEGAHLDITPNSGAAGNSAGPK_.3;_S[Phospho (STY)]HTSEGAHLDITPNSGAAGNSAGPK_.4	3	S
Q92597	NDRG1	Protein NDRG1	NDRG1_S367_M1	8.18525	0.0722279	0.205715	0.837791	0.960232	-0.33989	-0.882632	0.38137	0.779831	0.21755	0.752822	0.454845	0.844085	0.962	364	1	_SHTS[Phospho (STY)]EGAHLDITPNSGAAGNSAGPK_.3;_SHTS[Phospho (STY)]EGAHLDITPNSGAAGNSAGPK_.4	2	S
Q92597	NDRG1	Protein NDRG1	NDRG1_S378_M1	6.64289	-0.66455	-1.83485	0.0731911	0.423209	-0.346378	-0.862907	0.392797	0.783816	0.459157	1.67905	0.100122	0.507879	1	364;362	1	_SHTSEGAHLDITPNS[Phospho (STY)]GAAGNSAGPK_.4;_SRSHTSEGAHLDITPNS[Phospho (STY)]GAAGNSAGPK_.4	2	S
Q92597	NDRG1	Protein NDRG1	NDRG1_T328_M1	8.49839	0.0162435	0.0688132	0.945361	0.986682	-0.308654	-1.10251	0.274522	0.702256	0.0861047	0.422627	0.674037	0.926752	0.993	326;328	1	_SRT[Phospho (STY)]ASGSSVTSLDGTR_.3;_T[Phospho (STY)]ASGSSVTSLDGTR_.2	2	T
Q92597	NDRG1	Protein NDRG1	NDRG1_T366_M1	8.40599	0.0149357	0.0583668	0.953571	0.988615	-0.16002	-0.595851	0.552599	0.862708	-0.0293123	-0.142316	0.887112	0.978658	0.984	364;362	1	_SHT[Phospho (STY)]SEGAHLDITPNSGAAGNSAGPK_.3;_SHT[Phospho (STY)]SEGAHLDITPNSGAAGNSAGPK_.4;_SRSHT[Phospho (STY)]SEGAHLDITPNSGAAGNSAGPK_.4	3	T
Q92597	NDRG1	Protein NDRG1	NDRG1_T375_M1	7.98059	0.0894261	0.472221	0.637528	0.892604	-0.230042	-1.0856	0.279579	0.706196	0.129025	0.803287	0.423214	0.828557	1	364;362	1	_SHTSEGAHLDIT[Phospho (STY)]PNSGAAGNSAGPK_.3;_SHTSEGAHLDIT[Phospho (STY)]PNSGAAGNSAGPK_.4;_SRSHTSEGAHLDIT[Phospho (STY)]PNSGAAGNSAGPK_.4	3	T
Q9UN36	NDRG2	Protein NDRG2	NDRG2_S328_M1	9.07857	-0.494662	-0.999005	0.320096	0.730302	0.813185	1.4861	0.140258	0.578377	-0.0877867	-0.214348	0.830693	0.967208	0.982	328	1	_S[Phospho (STY)]RTASLTSAASVDGNR_.2;_S[Phospho (STY)]RTASLTSAASVDGNR_.3	2	S
Q9UN36	NDRG2	Protein NDRG2	NDRG2_S328_M2	13.5807	-0.199022	-0.770271	0.442395	0.806888	-0.151438	-0.509983	0.61084	0.885611	-0.0104748	-0.0473646	0.962288	0.994795	1	328	2	_S[Phospho (STY)]RTASLTSAAS[Phospho (STY)]VDGNR_.2;_S[Phospho (STY)]RTASLTSAAS[Phospho (STY)]VDGNR_.3;_S[Phospho (STY)]RTASLTS[Phospho (STY)]AASVDGNR_.3;_S[Phospho (STY)]RTASLT[Phospho (STY)]SAASVDGNR_.2;_S[Phospho (STY)]RTAS[Phospho (STY)]LTSAASVDGNR_.2;_S[Phospho (STY)]RTAS[Phospho (STY)]LTSAASVDGNR_.3;_S[Phospho (STY)]RT[Phospho (STY)]ASLTSAASVDGNR_.2;_S[Phospho (STY)]RT[Phospho (STY)]ASLTSAASVDGNR_.3	8	S
Q9UN36	NDRG2	Protein NDRG2	NDRG2_S328_M3	9.81536	0.257853	0.841258	0.40184	0.784744	0.285438	0.819823	0.413907	0.792885	0.132611	0.5249	0.6006	0.902261	1	325;328	3	_LSRS[Phospho (STY)]RTASLT[Phospho (STY)]S[Phospho (STY)]AASVDGNR_.3;_LSRS[Phospho (STY)]RTAS[Phospho (STY)]LT[Phospho (STY)]SAASVDGNR_.3;_LSRS[Phospho (STY)]RT[Phospho (STY)]ASLT[Phospho (STY)]SAASVDGNR_.3;_LSRS[Phospho (STY)]RT[Phospho (STY)]AS[Phospho (STY)]LTSAASVDGNR_.3;_LS[Phospho (STY)]RS[Phospho (STY)]RTASLTS[Phospho (STY)]AASVDGNR_.3;_LS[Phospho (STY)]RS[Phospho (STY)]RTAS[Phospho (STY)]LTSAASVDGNR_.3;_LS[Phospho (STY)]RS[Phospho (STY)]RT[Phospho (STY)]ASLTSAASVDGNR_.2;_LS[Phospho (STY)]RS[Phospho (STY)]RT[Phospho (STY)]ASLTSAASVDGNR_.3;_S[Phospho (STY)]RTASLTS[Phospho (STY)]AAS[Phospho (STY)]VDGNR_.2;_S[Phospho (STY)]RTASLT[Phospho (STY)]SAAS[Phospho (STY)]VDGNR_.2;_S[Phospho (STY)]RTASLT[Phospho (STY)]SAAS[Phospho (STY)]VDGNR_.3;_S[Phospho (STY)]RTAS[Phospho (STY)]LTSAAS[Phospho (STY)]VDGNR_.2;_S[Phospho (STY)]RTAS[Phospho (STY)]LTSAAS[Phospho (STY)]VDGNR_.3;_S[Phospho (STY)]RTAS[Phospho (STY)]LTS[Phospho (STY)]AASVDGNR_.2;_S[Phospho (STY)]RTAS[Phospho (STY)]LTS[Phospho (STY)]AASVDGNR_.3;_S[Phospho (STY)]RTAS[Phospho (STY)]LT[Phospho (STY)]SAASVDGNR_.2;_S[Phospho (STY)]RTAS[Phospho (STY)]LT[Phospho (STY)]SAASVDGNR_.3;_S[Phospho (STY)]RT[Phospho (STY)]ASLTSAAS[Phospho (STY)]VDGNR_.2;_S[Phospho (STY)]RT[Phospho (STY)]ASLTSAAS[Phospho (STY)]VDGNR_.3;_S[Phospho (STY)]RT[Phospho (STY)]ASLTS[Phospho (STY)]AASVDGNR_.2;_S[Phospho (STY)]RT[Phospho (STY)]ASLTS[Phospho (STY)]AASVDGNR_.3;_S[Phospho (STY)]RT[Phospho (STY)]ASLT[Phospho (STY)]SAASVDGNR_.2;_S[Phospho (STY)]RT[Phospho (STY)]ASLT[Phospho (STY)]SAASVDGNR_.3;_S[Phospho (STY)]RT[Phospho (STY)]AS[Phospho (STY)]LTSAASVDGNR_.2;_S[Phospho (STY)]RT[Phospho (STY)]AS[Phospho (STY)]LTSAASVDGNR_.3	25	S
Q9UN36	NDRG2	Protein NDRG2	NDRG2_S332_M1	15.5974	-0.084462	-1.1088	0.26926	0.690863	-0.140024	-1.60581	0.110383	0.533428	0.199298	3.04109	0.00277504	0.0848234	1	328;330	1	_SRTAS[Phospho (STY)]LTSAASVDGNR_.2;_SRTAS[Phospho (STY)]LTSAASVDGNR_.3;_TAS[Phospho (STY)]LTSAASVDGNR_.2;_TAS[Phospho (STY)]LTSAASVDGNR_.3	4	S
Q9UN36	NDRG2	Protein NDRG2	NDRG2_S332_M2	14.7244	0.0988031	0.685756	0.493907	0.833661	0.0199477	0.120946	0.903893	0.979789	-0.076235	-0.615019	0.539458	0.875259	1	328;330	2	_SRTAS[Phospho (STY)]LTSAAS[Phospho (STY)]VDGNR_.2;_SRTAS[Phospho (STY)]LTSAAS[Phospho (STY)]VDGNR_.3;_SRTAS[Phospho (STY)]LTS[Phospho (STY)]AASVDGNR_.3;_SRTAS[Phospho (STY)]LT[Phospho (STY)]SAASVDGNR_.2;_SRT[Phospho (STY)]AS[Phospho (STY)]LTSAASVDGNR_.2;_SRT[Phospho (STY)]AS[Phospho (STY)]LTSAASVDGNR_.3;_S[Phospho (STY)]RTAS[Phospho (STY)]LTSAASVDGNR_.2;_S[Phospho (STY)]RTAS[Phospho (STY)]LTSAASVDGNR_.3;_TAS[Phospho (STY)]LTSAASVDGNRS[Phospho (STY)]R_.2;_TAS[Phospho (STY)]LTSAAS[Phospho (STY)]VDGNRSR_.2;_TAS[Phospho (STY)]LTSAAS[Phospho (STY)]VDGNR_.2;_TAS[Phospho (STY)]LTS[Phospho (STY)]AASVDGNRSR_.2;_TAS[Phospho (STY)]LTS[Phospho (STY)]AASVDGNR_.2;_TAS[Phospho (STY)]LT[Phospho (STY)]SAASVDGNRSR_.2;_TAS[Phospho (STY)]LT[Phospho (STY)]SAASVDGNR_.2;_T[Phospho (STY)]AS[Phospho (STY)]LTSAASVDGNRSR_.2;_T[Phospho (STY)]AS[Phospho (STY)]LTSAASVDGNR_.2	17	S
Q9UN36	NDRG2	Protein NDRG2	NDRG2_S332_M3	9.99772	0.182169	0.686208	0.493762	0.833649	-0.0124213	-0.0420909	0.966489	0.994518	-0.278257	-1.27273	0.205307	0.660101	1	325;328	3	_LSRS[Phospho (STY)]RTAS[Phospho (STY)]LT[Phospho (STY)]SAASVDGNR_.3;_LSRS[Phospho (STY)]RT[Phospho (STY)]AS[Phospho (STY)]LTSAASVDGNR_.3;_LS[Phospho (STY)]RSRTAS[Phospho (STY)]LT[Phospho (STY)]SAASVDGNR_.3;_LS[Phospho (STY)]RSRT[Phospho (STY)]AS[Phospho (STY)]LTSAASVDGNR_.3;_LS[Phospho (STY)]RS[Phospho (STY)]RTAS[Phospho (STY)]LTSAASVDGNR_.3;_SRTAS[Phospho (STY)]LTS[Phospho (STY)]AAS[Phospho (STY)]VDGNR_.2;_SRTAS[Phospho (STY)]LT[Phospho (STY)]SAAS[Phospho (STY)]VDGNR_.2;_SRTAS[Phospho (STY)]LT[Phospho (STY)]SAAS[Phospho (STY)]VDGNR_.3;_SRTAS[Phospho (STY)]LT[Phospho (STY)]S[Phospho (STY)]AASVDGNR_.2;_SRTAS[Phospho (STY)]LT[Phospho (STY)]S[Phospho (STY)]AASVDGNR_.3;_SRT[Phospho (STY)]AS[Phospho (STY)]LTSAAS[Phospho (STY)]VDGNR_.2;_SRT[Phospho (STY)]AS[Phospho (STY)]LTSAAS[Phospho (STY)]VDGNR_.3;_SRT[Phospho (STY)]AS[Phospho (STY)]LTS[Phospho (STY)]AASVDGNR_.2;_SRT[Phospho (STY)]AS[Phospho (STY)]LTS[Phospho (STY)]AASVDGNR_.3;_SRT[Phospho (STY)]AS[Phospho (STY)]LT[Phospho (STY)]SAASVDGNR_.2;_SRT[Phospho (STY)]AS[Phospho (STY)]LT[Phospho (STY)]SAASVDGNR_.3;_S[Phospho (STY)]RTAS[Phospho (STY)]LTSAAS[Phospho (STY)]VDGNR_.2;_S[Phospho (STY)]RTAS[Phospho (STY)]LTSAAS[Phospho (STY)]VDGNR_.3;_S[Phospho (STY)]RTAS[Phospho (STY)]LTS[Phospho (STY)]AASVDGNR_.2;_S[Phospho (STY)]RTAS[Phospho (STY)]LTS[Phospho (STY)]AASVDGNR_.3;_S[Phospho (STY)]RTAS[Phospho (STY)]LT[Phospho (STY)]SAASVDGNR_.2;_S[Phospho (STY)]RTAS[Phospho (STY)]LT[Phospho (STY)]SAASVDGNR_.3;_S[Phospho (STY)]RT[Phospho (STY)]AS[Phospho (STY)]LTSAASVDGNR_.2;_S[Phospho (STY)]RT[Phospho (STY)]AS[Phospho (STY)]LTSAASVDGNR_.3	24	S
Q9UN36	NDRG2	Protein NDRG2	NDRG2_S335_M3	9.04215	1.15115	2.54483	0.0127247	0.208539	0.649647	1.34614	0.181807	0.623948	-0.201184	-0.568728	0.571029	0.891772	1	325;328	3	_LSRSRTASLT[Phospho (STY)]S[Phospho (STY)]AAS[Phospho (STY)]VDGNR_.2;_LSRS[Phospho (STY)]RTASLT[Phospho (STY)]S[Phospho (STY)]AASVDGNR_.3;_LS[Phospho (STY)]RS[Phospho (STY)]RTASLTS[Phospho (STY)]AASVDGNR_.3;_SRTASLT[Phospho (STY)]S[Phospho (STY)]AAS[Phospho (STY)]VDGNR_.2;_SRTASLT[Phospho (STY)]S[Phospho (STY)]AAS[Phospho (STY)]VDGNR_.3;_SRTAS[Phospho (STY)]LTS[Phospho (STY)]AAS[Phospho (STY)]VDGNR_.2;_SRTAS[Phospho (STY)]LT[Phospho (STY)]S[Phospho (STY)]AASVDGNR_.2;_SRTAS[Phospho (STY)]LT[Phospho (STY)]S[Phospho (STY)]AASVDGNR_.3;_SRT[Phospho (STY)]ASLTS[Phospho (STY)]AAS[Phospho (STY)]VDGNR_.2;_SRT[Phospho (STY)]ASLT[Phospho (STY)]S[Phospho (STY)]AASVDGNR_.2;_SRT[Phospho (STY)]ASLT[Phospho (STY)]S[Phospho (STY)]AASVDGNR_.3;_SRT[Phospho (STY)]AS[Phospho (STY)]LTS[Phospho (STY)]AASVDGNR_.2;_SRT[Phospho (STY)]AS[Phospho (STY)]LTS[Phospho (STY)]AASVDGNR_.3;_S[Phospho (STY)]RTASLTS[Phospho (STY)]AAS[Phospho (STY)]VDGNR_.2;_S[Phospho (STY)]RTAS[Phospho (STY)]LTS[Phospho (STY)]AASVDGNR_.2;_S[Phospho (STY)]RTAS[Phospho (STY)]LTS[Phospho (STY)]AASVDGNR_.3;_S[Phospho (STY)]RT[Phospho (STY)]ASLTS[Phospho (STY)]AASVDGNR_.2;_S[Phospho (STY)]RT[Phospho (STY)]ASLTS[Phospho (STY)]AASVDGNR_.3	18	S
Q9UN36	NDRG2	Protein NDRG2	NDRG2_S338_M1	10.3096	-0.107814	-1.3293	0.185732	0.598883	-0.0346574	-0.373288	0.709452	0.921754	-0.0177178	-0.253918	0.799901	0.958577	1	328;330	1	_SRTASLTSAAS[Phospho (STY)]VDGNR_.2;_TASLTSAAS[Phospho (STY)]VDGNRSR_.3;_TASLTSAAS[Phospho (STY)]VDGNR_.2	3	S
Q9UN36	NDRG2	Protein NDRG2	NDRG2_S338_M2	12.1948	0.346669	1.9682	0.0508679	0.370207	0.423857	2.10216	0.0371913	0.366079	-0.1564	-1.0303	0.304509	0.752472	1	328;330	2	_SRTASLTS[Phospho (STY)]AAS[Phospho (STY)]VDGNR_.2;_SRTASLTS[Phospho (STY)]AAS[Phospho (STY)]VDGNR_.3;_SRTASLT[Phospho (STY)]SAAS[Phospho (STY)]VDGNR_.2;_SRTASLT[Phospho (STY)]SAAS[Phospho (STY)]VDGNR_.3;_SRTAS[Phospho (STY)]LTSAAS[Phospho (STY)]VDGNR_.2;_SRTAS[Phospho (STY)]LTSAAS[Phospho (STY)]VDGNR_.3;_SRT[Phospho (STY)]ASLTSAAS[Phospho (STY)]VDGNR_.2;_SRT[Phospho (STY)]ASLTSAAS[Phospho (STY)]VDGNR_.3;_S[Phospho (STY)]RTASLTSAAS[Phospho (STY)]VDGNR_.2;_S[Phospho (STY)]RTASLTSAAS[Phospho (STY)]VDGNR_.3;_TASLTSAAS[Phospho (STY)]VDGNRS[Phospho (STY)]R_.2;_TASLTSAAS[Phospho (STY)]VDGNRS[Phospho (STY)]R_.3;_TASLTS[Phospho (STY)]AAS[Phospho (STY)]VDGNR_.2;_TASLT[Phospho (STY)]SAAS[Phospho (STY)]VDGNRSR_.2;_TAS[Phospho (STY)]LTSAAS[Phospho (STY)]VDGNRSR_.2;_TAS[Phospho (STY)]LTSAAS[Phospho (STY)]VDGNR_.2	16	S
Q9UN36	NDRG2	Protein NDRG2	NDRG2_S338_M3	9.61298	0.306444	1.05776	0.292103	0.708804	0.125183	0.38757	0.69896	0.918741	-0.392758	-1.63088	0.105304	0.519606	1	325;328	3	_LSRSRTASLT[Phospho (STY)]S[Phospho (STY)]AAS[Phospho (STY)]VDGNR_.2;_SRTASLT[Phospho (STY)]S[Phospho (STY)]AAS[Phospho (STY)]VDGNR_.2;_SRTASLT[Phospho (STY)]S[Phospho (STY)]AAS[Phospho (STY)]VDGNR_.3;_SRTAS[Phospho (STY)]LTS[Phospho (STY)]AAS[Phospho (STY)]VDGNR_.2;_SRTAS[Phospho (STY)]LT[Phospho (STY)]SAAS[Phospho (STY)]VDGNR_.2;_SRTAS[Phospho (STY)]LT[Phospho (STY)]SAAS[Phospho (STY)]VDGNR_.3;_SRT[Phospho (STY)]ASLTS[Phospho (STY)]AAS[Phospho (STY)]VDGNR_.2;_SRT[Phospho (STY)]ASLT[Phospho (STY)]SAAS[Phospho (STY)]VDGNR_.2;_SRT[Phospho (STY)]ASLT[Phospho (STY)]SAAS[Phospho (STY)]VDGNR_.3;_SRT[Phospho (STY)]AS[Phospho (STY)]LTSAAS[Phospho (STY)]VDGNR_.2;_SRT[Phospho (STY)]AS[Phospho (STY)]LTSAAS[Phospho (STY)]VDGNR_.3;_S[Phospho (STY)]RTASLTS[Phospho (STY)]AAS[Phospho (STY)]VDGNR_.2;_S[Phospho (STY)]RTASLT[Phospho (STY)]SAAS[Phospho (STY)]VDGNR_.2;_S[Phospho (STY)]RTASLT[Phospho (STY)]SAAS[Phospho (STY)]VDGNR_.3;_S[Phospho (STY)]RTAS[Phospho (STY)]LTSAAS[Phospho (STY)]VDGNR_.2;_S[Phospho (STY)]RTAS[Phospho (STY)]LTSAAS[Phospho (STY)]VDGNR_.3;_S[Phospho (STY)]RT[Phospho (STY)]ASLTSAAS[Phospho (STY)]VDGNR_.2;_S[Phospho (STY)]RT[Phospho (STY)]ASLTSAAS[Phospho (STY)]VDGNR_.3	18	S
Q9UN36	NDRG2	Protein NDRG2	NDRG2_S346_M1	7.81413	-0.757098	-3.4084	0.000849588	0.0516301	-0.259443	-1.0416	0.29936	0.72312	-0.180561	-0.953644	0.341877	0.777682	0.99	346	1	_S[Phospho (STY)]RTLSQSSESGTLSSGPPGHTMEVSC[Carbamidomethyl (C)]_.3;_S[Phospho (STY)]RTLSQSSESGTLSSGPPGHTM[Oxidation (M)]EVSC[Carbamidomethyl (C)]_.3	2	S
Q9UN36	NDRG2	Protein NDRG2	NDRG2_S346_M2	11.2628	1.06443	5.19549	6.48533e-07	0.000171604	0.512145	2.18371	0.0305199	0.344934	-0.211112	-1.19563	0.233706	0.690166	1	346	2	_S[Phospho (STY)]RTLSQSSESGTLS[Phospho (STY)]SGPPGHTMEVSC[Carbamidomethyl (C)]_.3;_S[Phospho (STY)]RTLSQSSESGT[Phospho (STY)]LSSGPPGHTMEVSC[Carbamidomethyl (C)]_.3;_S[Phospho (STY)]RTLSQSSES[Phospho (STY)]GTLSSGPPGHTMEVSC[Carbamidomethyl (C)]_.3;_S[Phospho (STY)]RTLSQSSES[Phospho (STY)]GTLSSGPPGHTM[Oxidation (M)]EVSC[Carbamidomethyl (C)]_.3;_S[Phospho (STY)]RTLSQSS[Phospho (STY)]ESGTLSSGPPGHTMEVSC[Carbamidomethyl (C)]_.3;_S[Phospho (STY)]RTLSQSS[Phospho (STY)]ESGTLSSGPPGHTM[Oxidation (M)]EVSC[Carbamidomethyl (C)]_.3;_S[Phospho (STY)]RTLSQS[Phospho (STY)]SESGTLSSGPPGHTMEVSC[Carbamidomethyl (C)]_.3;_S[Phospho (STY)]RTLSQS[Phospho (STY)]SESGTLSSGPPGHTM[Oxidation (M)]EVSC[Carbamidomethyl (C)]_.3;_S[Phospho (STY)]RTLS[Phospho (STY)]QSSESGTLSSGPPGHTMEVSC[Carbamidomethyl (C)]_.3;_S[Phospho (STY)]RTLS[Phospho (STY)]QSSESGTLSSGPPGHTM[Oxidation (M)]EVSC[Carbamidomethyl (C)]_.3;_S[Phospho (STY)]RT[Phospho (STY)]LSQSSESGTLSSGPPGHTMEVSC[Carbamidomethyl (C)]_.3;_S[Phospho (STY)]RT[Phospho (STY)]LSQSSESGTLSSGPPGHTM[Oxidation (M)]EVSC[Carbamidomethyl (C)]_.3	12	S
Q9UN36	NDRG2	Protein NDRG2	NDRG2_S350_M1	11.6756	-0.23486	-1.22669	0.221826	0.642292	0.362528	1.65412	0.100157	0.519325	-0.154072	-0.935378	0.35107	0.78315	0.998	346;348	1	_SRTLS[Phospho (STY)]QSSESGTLSSGPPGHTMEVSC[Carbamidomethyl (C)]_.3;_SRTLS[Phospho (STY)]QSSESGTLSSGPPGHTM[Oxidation (M)]EVSC[Carbamidomethyl (C)]_.3;_TLS[Phospho (STY)]QSSESGTLSSGPPGHTMEVSC[Carbamidomethyl (C)]_.2;_TLS[Phospho (STY)]QSSESGTLSSGPPGHTMEVSC[Carbamidomethyl (C)]_.3;_TLS[Phospho (STY)]QSSESGTLSSGPPGHTM[Oxidation (M)]EVSC[Carbamidomethyl (C)]_.2;_TLS[Phospho (STY)]QSSESGTLSSGPPGHTM[Oxidation (M)]EVSC[Carbamidomethyl (C)]_.3	6	S
Q9UN36	NDRG2	Protein NDRG2	NDRG2_S350_M2	11.8231	0.655758	2.91739	0.00407781	0.12127	0.155359	0.600037	0.549395	0.862173	0.126346	0.654179	0.514007	0.869646	1	346;348	2	_SRTLS[Phospho (STY)]QSSESGT[Phospho (STY)]LSSGPPGHTMEVSC[Carbamidomethyl (C)]_.3;_SRTLS[Phospho (STY)]QSSES[Phospho (STY)]GTLSSGPPGHTMEVSC[Carbamidomethyl (C)]_.3;_SRTLS[Phospho (STY)]QSSES[Phospho (STY)]GTLSSGPPGHTM[Oxidation (M)]EVSC[Carbamidomethyl (C)]_.3;_SRTLS[Phospho (STY)]QSS[Phospho (STY)]ESGTLSSGPPGHTM[Oxidation (M)]EVSC[Carbamidomethyl (C)]_.3;_SRTLS[Phospho (STY)]QS[Phospho (STY)]SESGTLSSGPPGHTMEVSC[Carbamidomethyl (C)]_.3;_SRTLS[Phospho (STY)]QS[Phospho (STY)]SESGTLSSGPPGHTM[Oxidation (M)]EVSC[Carbamidomethyl (C)]_.3;_SRT[Phospho (STY)]LS[Phospho (STY)]QSSESGTLSSGPPGHTMEVSC[Carbamidomethyl (C)]_.3;_SRT[Phospho (STY)]LS[Phospho (STY)]QSSESGTLSSGPPGHTM[Oxidation (M)]EVSC[Carbamidomethyl (C)]_.3;_S[Phospho (STY)]RTLS[Phospho (STY)]QSSESGTLSSGPPGHTMEVSC[Carbamidomethyl (C)]_.3;_S[Phospho (STY)]RTLS[Phospho (STY)]QSSESGTLSSGPPGHTM[Oxidation (M)]EVSC[Carbamidomethyl (C)]_.3;_TLS[Phospho (STY)]QSSESGTLS[Phospho (STY)]SGPPGHTMEVSC[Carbamidomethyl (C)]_.2;_TLS[Phospho (STY)]QSSESGTLS[Phospho (STY)]SGPPGHTM[Oxidation (M)]EVSC[Carbamidomethyl (C)]_.3;_TLS[Phospho (STY)]QSSESGT[Phospho (STY)]LSSGPPGHTMEVSC[Carbamidomethyl (C)]_.2;_TLS[Phospho (STY)]QSSESGT[Phospho (STY)]LSSGPPGHTM[Oxidation (M)]EVSC[Carbamidomethyl (C)]_.3;_TLS[Phospho (STY)]QSSES[Phospho (STY)]GTLSSGPPGHTMEVSC[Carbamidomethyl (C)]_.2;_TLS[Phospho (STY)]QSSES[Phospho (STY)]GTLSSGPPGHTM[Oxidation (M)]EVSC[Carbamidomethyl (C)]_.3;_TLS[Phospho (STY)]QSS[Phospho (STY)]ESGTLSSGPPGHTM[Oxidation (M)]EVSC[Carbamidomethyl (C)]_.3;_TLS[Phospho (STY)]QS[Phospho (STY)]SESGTLSSGPPGHTMEVSC[Carbamidomethyl (C)]_.2;_TLS[Phospho (STY)]QS[Phospho (STY)]SESGTLSSGPPGHTM[Oxidation (M)]EVSC[Carbamidomethyl (C)]_.3;_T[Phospho (STY)]LS[Phospho (STY)]QSSESGTLSSGPPGHTMEVSC[Carbamidomethyl (C)]_.2;_T[Phospho (STY)]LS[Phospho (STY)]QSSESGTLSSGPPGHTM[Oxidation (M)]EVSC[Carbamidomethyl (C)]_.2;_T[Phospho (STY)]LS[Phospho (STY)]QSSESGTLSSGPPGHTM[Oxidation (M)]EVSC[Carbamidomethyl (C)]_.3	22	S
Q9UN36	NDRG2	Protein NDRG2	NDRG2_S352_M1	10.9547	0.400188	0.855963	0.394226	0.779653	1.15363	2.3198	0.0225477	0.319586	-0.055368	-0.147358	0.88317	0.977732	0.893	346;348	1	_SRTLSQS[Phospho (STY)]SESGTLSSGPPGHTMEVSC[Carbamidomethyl (C)]_.3;_SRTLSQS[Phospho (STY)]SESGTLSSGPPGHTM[Oxidation (M)]EVSC[Carbamidomethyl (C)]_.3;_TLSQS[Phospho (STY)]SESGTLSSGPPGHTMEVSC[Carbamidomethyl (C)]_.2;_TLSQS[Phospho (STY)]SESGTLSSGPPGHTMEVSC[Carbamidomethyl (C)]_.3;_TLSQS[Phospho (STY)]SESGTLSSGPPGHTM[Oxidation (M)]EVSC[Carbamidomethyl (C)]_.2;_TLSQS[Phospho (STY)]SESGTLSSGPPGHTM[Oxidation (M)]EVSC[Carbamidomethyl (C)]_.3	6	S
Q9UN36	NDRG2	Protein NDRG2	NDRG2_S352_M2	11.5912	0.918507	2.12965	0.0353197	0.316941	0.583597	1.18372	0.23895	0.673314	-0.209631	-0.567437	0.571517	0.891979	0.994	346;348	2	_SRTLSQS[Phospho (STY)]SESGT[Phospho (STY)]LSSGPPGHTMEVSC[Carbamidomethyl (C)]_.3;_SRTLSQS[Phospho (STY)]SES[Phospho (STY)]GTLSSGPPGHTMEVSC[Carbamidomethyl (C)]_.3;_SRTLSQS[Phospho (STY)]SES[Phospho (STY)]GTLSSGPPGHTM[Oxidation (M)]EVSC[Carbamidomethyl (C)]_.3;_SRTLSQS[Phospho (STY)]S[Phospho (STY)]ESGTLSSGPPGHTMEVSC[Carbamidomethyl (C)]_.3;_SRTLSQS[Phospho (STY)]S[Phospho (STY)]ESGTLSSGPPGHTM[Oxidation (M)]EVSC[Carbamidomethyl (C)]_.3;_SRTLS[Phospho (STY)]QS[Phospho (STY)]SESGTLSSGPPGHTMEVSC[Carbamidomethyl (C)]_.3;_SRTLS[Phospho (STY)]QS[Phospho (STY)]SESGTLSSGPPGHTM[Oxidation (M)]EVSC[Carbamidomethyl (C)]_.3;_SRT[Phospho (STY)]LSQS[Phospho (STY)]SESGTLSSGPPGHTMEVSC[Carbamidomethyl (C)]_.3;_SRT[Phospho (STY)]LSQS[Phospho (STY)]SESGTLSSGPPGHTM[Oxidation (M)]EVSC[Carbamidomethyl (C)]_.3;_S[Phospho (STY)]RTLSQS[Phospho (STY)]SESGTLSSGPPGHTMEVSC[Carbamidomethyl (C)]_.3;_S[Phospho (STY)]RTLSQS[Phospho (STY)]SESGTLSSGPPGHTM[Oxidation (M)]EVSC[Carbamidomethyl (C)]_.3;_TLSQS[Phospho (STY)]SESGTLS[Phospho (STY)]SGPPGHTMEVSC[Carbamidomethyl (C)]_.2;_TLSQS[Phospho (STY)]SESGTLS[Phospho (STY)]SGPPGHTM[Oxidation (M)]EVSC[Carbamidomethyl (C)]_.3;_TLSQS[Phospho (STY)]SES[Phospho (STY)]GTLSSGPPGHTM[Oxidation (M)]EVSC[Carbamidomethyl (C)]_.3;_TLSQS[Phospho (STY)]S[Phospho (STY)]ESGTLSSGPPGHTMEVSC[Carbamidomethyl (C)]_.2;_TLSQS[Phospho (STY)]S[Phospho (STY)]ESGTLSSGPPGHTM[Oxidation (M)]EVSC[Carbamidomethyl (C)]_.3;_TLS[Phospho (STY)]QS[Phospho (STY)]SESGTLSSGPPGHTMEVSC[Carbamidomethyl (C)]_.2;_TLS[Phospho (STY)]QS[Phospho (STY)]SESGTLSSGPPGHTM[Oxidation (M)]EVSC[Carbamidomethyl (C)]_.3;_T[Phospho (STY)]LSQS[Phospho (STY)]SESGTLSSGPPGHTMEVSC[Carbamidomethyl (C)]_.2	19	S
Q9UN36	NDRG2	Protein NDRG2	NDRG2_S353_M1	10.5599	-1.38517	-2.4189	0.0177625	0.239658	-0.756291	-1.11554	0.267851	0.69812	-0.173008	-0.379164	0.705538	0.934553	0.933	346;348	1	_SRTLSQSS[Phospho (STY)]ESGTLSSGPPGHTMEVSC[Carbamidomethyl (C)]_.3;_SRTLSQSS[Phospho (STY)]ESGTLSSGPPGHTM[Oxidation (M)]EVSC[Carbamidomethyl (C)]_.3;_TLSQSS[Phospho (STY)]ESGTLSSGPPGHTMEVSC[Carbamidomethyl (C)]_.2;_TLSQSS[Phospho (STY)]ESGTLSSGPPGHTMEVSC[Carbamidomethyl (C)]_.3;_TLSQSS[Phospho (STY)]ESGTLSSGPPGHTM[Oxidation (M)]EVSC[Carbamidomethyl (C)]_.2;_TLSQSS[Phospho (STY)]ESGTLSSGPPGHTM[Oxidation (M)]EVSC[Carbamidomethyl (C)]_.3	6	S
Q9UN36	NDRG2	Protein NDRG2	NDRG2_S353_M2	11.1737	0.472902	1.24223	0.216754	0.634417	1.06901	2.60267	0.0105052	0.243419	0.397183	1.27955	0.203355	0.657122	0.973	346;348	2	_SRTLSQSS[Phospho (STY)]ESGT[Phospho (STY)]LSSGPPGHTMEVSC[Carbamidomethyl (C)]_.3;_SRTLSQSS[Phospho (STY)]ESGT[Phospho (STY)]LSSGPPGHTM[Oxidation (M)]EVSC[Carbamidomethyl (C)]_.3;_SRTLSQSS[Phospho (STY)]ES[Phospho (STY)]GTLSSGPPGHTMEVSC[Carbamidomethyl (C)]_.3;_SRTLSQSS[Phospho (STY)]ES[Phospho (STY)]GTLSSGPPGHTM[Oxidation (M)]EVSC[Carbamidomethyl (C)]_.3;_SRTLSQS[Phospho (STY)]S[Phospho (STY)]ESGTLSSGPPGHTMEVSC[Carbamidomethyl (C)]_.3;_SRTLSQS[Phospho (STY)]S[Phospho (STY)]ESGTLSSGPPGHTM[Oxidation (M)]EVSC[Carbamidomethyl (C)]_.3;_SRTLS[Phospho (STY)]QSS[Phospho (STY)]ESGTLSSGPPGHTM[Oxidation (M)]EVSC[Carbamidomethyl (C)]_.3;_SRT[Phospho (STY)]LSQSS[Phospho (STY)]ESGTLSSGPPGHTMEVSC[Carbamidomethyl (C)]_.3;_SRT[Phospho (STY)]LSQSS[Phospho (STY)]ESGTLSSGPPGHTM[Oxidation (M)]EVSC[Carbamidomethyl (C)]_.3;_S[Phospho (STY)]RTLSQSS[Phospho (STY)]ESGTLSSGPPGHTMEVSC[Carbamidomethyl (C)]_.3;_S[Phospho (STY)]RTLSQSS[Phospho (STY)]ESGTLSSGPPGHTM[Oxidation (M)]EVSC[Carbamidomethyl (C)]_.3;_TLSQSS[Phospho (STY)]ESGTLS[Phospho (STY)]SGPPGHTMEVSC[Carbamidomethyl (C)]_.2;_TLSQSS[Phospho (STY)]ESGT[Phospho (STY)]LSSGPPGHTM[Oxidation (M)]EVSC[Carbamidomethyl (C)]_.3;_TLSQSS[Phospho (STY)]ES[Phospho (STY)]GTLSSGPPGHTMEVSC[Carbamidomethyl (C)]_.2;_TLSQSS[Phospho (STY)]ES[Phospho (STY)]GTLSSGPPGHTM[Oxidation (M)]EVSC[Carbamidomethyl (C)]_.3;_TLSQS[Phospho (STY)]S[Phospho (STY)]ESGTLSSGPPGHTMEVSC[Carbamidomethyl (C)]_.2;_TLSQS[Phospho (STY)]S[Phospho (STY)]ESGTLSSGPPGHTM[Oxidation (M)]EVSC[Carbamidomethyl (C)]_.3;_TLS[Phospho (STY)]QSS[Phospho (STY)]ESGTLSSGPPGHTM[Oxidation (M)]EVSC[Carbamidomethyl (C)]_.3;_T[Phospho (STY)]LSQSS[Phospho (STY)]ESGTLSSGPPGHTMEVSC[Carbamidomethyl (C)]_.2	19	S
Q9UN36	NDRG2	Protein NDRG2	NDRG2_S355_M1	10.3183	0.977541	1.67299	0.0991589	0.477771	1.65021	2.25954	0.027226	0.331695	1.00789	2.10185	0.0394656	0.34044	0.979	346;348	1	_SRTLSQSSES[Phospho (STY)]GTLSSGPPGHTMEVSC[Carbamidomethyl (C)]_.3;_SRTLSQSSES[Phospho (STY)]GTLSSGPPGHTM[Oxidation (M)]EVSC[Carbamidomethyl (C)]_.3;_TLSQSSES[Phospho (STY)]GTLSSGPPGHTMEVSC[Carbamidomethyl (C)]_.2;_TLSQSSES[Phospho (STY)]GTLSSGPPGHTMEVSC[Carbamidomethyl (C)]_.3;_TLSQSSES[Phospho (STY)]GTLSSGPPGHTM[Oxidation (M)]EVSC[Carbamidomethyl (C)]_.2;_TLSQSSES[Phospho (STY)]GTLSSGPPGHTM[Oxidation (M)]EVSC[Carbamidomethyl (C)]_.3	6	S
Q9UN36	NDRG2	Protein NDRG2	NDRG2_S355_M2	11.2721	0.683611	1.73558	0.0857589	0.450836	0.106456	0.278944	0.780871	0.942748	-0.141648	-0.46198	0.645112	0.91715	0.996	346;348	2	_SRTLSQSSES[Phospho (STY)]GT[Phospho (STY)]LSSGPPGHTMEVSC[Carbamidomethyl (C)]_.3;_SRTLSQSSES[Phospho (STY)]GT[Phospho (STY)]LSSGPPGHTM[Oxidation (M)]EVSC[Carbamidomethyl (C)]_.3;_SRTLSQSS[Phospho (STY)]ES[Phospho (STY)]GTLSSGPPGHTMEVSC[Carbamidomethyl (C)]_.3;_SRTLSQSS[Phospho (STY)]ES[Phospho (STY)]GTLSSGPPGHTM[Oxidation (M)]EVSC[Carbamidomethyl (C)]_.3;_SRTLSQS[Phospho (STY)]SES[Phospho (STY)]GTLSSGPPGHTMEVSC[Carbamidomethyl (C)]_.3;_SRTLSQS[Phospho (STY)]SES[Phospho (STY)]GTLSSGPPGHTM[Oxidation (M)]EVSC[Carbamidomethyl (C)]_.3;_SRTLS[Phospho (STY)]QSSES[Phospho (STY)]GTLSSGPPGHTMEVSC[Carbamidomethyl (C)]_.3;_SRTLS[Phospho (STY)]QSSES[Phospho (STY)]GTLSSGPPGHTM[Oxidation (M)]EVSC[Carbamidomethyl (C)]_.3;_SRT[Phospho (STY)]LSQSSES[Phospho (STY)]GTLSSGPPGHTMEVSC[Carbamidomethyl (C)]_.3;_SRT[Phospho (STY)]LSQSSES[Phospho (STY)]GTLSSGPPGHTM[Oxidation (M)]EVSC[Carbamidomethyl (C)]_.3;_S[Phospho (STY)]RTLSQSSES[Phospho (STY)]GTLSSGPPGHTMEVSC[Carbamidomethyl (C)]_.3;_S[Phospho (STY)]RTLSQSSES[Phospho (STY)]GTLSSGPPGHTM[Oxidation (M)]EVSC[Carbamidomethyl (C)]_.3;_TLSQSSES[Phospho (STY)]GTLS[Phospho (STY)]SGPPGHTMEVSC[Carbamidomethyl (C)]_.2;_TLSQSSES[Phospho (STY)]GTLS[Phospho (STY)]SGPPGHTM[Oxidation (M)]EVSC[Carbamidomethyl (C)]_.3;_TLSQSSES[Phospho (STY)]GT[Phospho (STY)]LSSGPPGHTMEVSC[Carbamidomethyl (C)]_.2;_TLSQSSES[Phospho (STY)]GT[Phospho (STY)]LSSGPPGHTM[Oxidation (M)]EVSC[Carbamidomethyl (C)]_.3;_TLSQSS[Phospho (STY)]ES[Phospho (STY)]GTLSSGPPGHTMEVSC[Carbamidomethyl (C)]_.2;_TLSQSS[Phospho (STY)]ES[Phospho (STY)]GTLSSGPPGHTM[Oxidation (M)]EVSC[Carbamidomethyl (C)]_.3;_TLSQS[Phospho (STY)]SES[Phospho (STY)]GTLSSGPPGHTM[Oxidation (M)]EVSC[Carbamidomethyl (C)]_.3;_TLS[Phospho (STY)]QSSES[Phospho (STY)]GTLSSGPPGHTMEVSC[Carbamidomethyl (C)]_.2;_TLS[Phospho (STY)]QSSES[Phospho (STY)]GTLSSGPPGHTM[Oxidation (M)]EVSC[Carbamidomethyl (C)]_.3;_T[Phospho (STY)]LSQSSES[Phospho (STY)]GTLSSGPPGHTM[Oxidation (M)]EVSC[Carbamidomethyl (C)]_.3	22	S
Q9UN36	NDRG2	Protein NDRG2	NDRG2_S359_M1	8.90595	-0.754532	-1.00117	0.321498	0.731003	0.169047	0.174653	0.862048	0.96808	1.3673	1.97688	0.0535076	0.38558	0.993	346;348	1	_SRTLSQSSESGTLS[Phospho (STY)]SGPPGHTMEVSC[Carbamidomethyl (C)]_.3;_TLSQSSESGTLS[Phospho (STY)]SGPPGHTMEVSC[Carbamidomethyl (C)]_.2;_TLSQSSESGTLS[Phospho (STY)]SGPPGHTMEVSC[Carbamidomethyl (C)]_.3;_TLSQSSESGTLS[Phospho (STY)]SGPPGHTM[Oxidation (M)]EVSC[Carbamidomethyl (C)]_.2;_TLSQSSESGTLS[Phospho (STY)]SGPPGHTM[Oxidation (M)]EVSC[Carbamidomethyl (C)]_.3	5	S
Q9UN36	NDRG2	Protein NDRG2	NDRG2_S359_M2	9.90465	0.454625	0.910459	0.365397	0.760389	0.317096	0.608113	0.544887	0.859328	-0.252025	-0.616276	0.539514	0.875259	1	346;348	2	_SRTLSQSSESGTLS[Phospho (STY)]S[Phospho (STY)]GPPGHTMEVSC[Carbamidomethyl (C)]_.3;_SRTLSQSSESGTLS[Phospho (STY)]S[Phospho (STY)]GPPGHTM[Oxidation (M)]EVSC[Carbamidomethyl (C)]_.3;_SRTLSQSSESGT[Phospho (STY)]LS[Phospho (STY)]SGPPGHTMEVSC[Carbamidomethyl (C)]_.3;_SRTLSQSSESGT[Phospho (STY)]LS[Phospho (STY)]SGPPGHTM[Oxidation (M)]EVSC[Carbamidomethyl (C)]_.3;_S[Phospho (STY)]RTLSQSSESGTLS[Phospho (STY)]SGPPGHTMEVSC[Carbamidomethyl (C)]_.3;_TLSQSSESGTLS[Phospho (STY)]SGPPGHTMEVS[Phospho (STY)]C[Carbamidomethyl (C)]_.2;_TLSQSSESGTLS[Phospho (STY)]S[Phospho (STY)]GPPGHTMEVSC[Carbamidomethyl (C)]_.2;_TLSQSSESGTLS[Phospho (STY)]S[Phospho (STY)]GPPGHTM[Oxidation (M)]EVSC[Carbamidomethyl (C)]_.3;_TLSQSSESGT[Phospho (STY)]LS[Phospho (STY)]SGPPGHTMEVSC[Carbamidomethyl (C)]_.2;_TLSQSSESGT[Phospho (STY)]LS[Phospho (STY)]SGPPGHTM[Oxidation (M)]EVSC[Carbamidomethyl (C)]_.3;_TLSQSSES[Phospho (STY)]GTLS[Phospho (STY)]SGPPGHTMEVSC[Carbamidomethyl (C)]_.2;_TLSQSSES[Phospho (STY)]GTLS[Phospho (STY)]SGPPGHTM[Oxidation (M)]EVSC[Carbamidomethyl (C)]_.3;_TLSQSS[Phospho (STY)]ESGTLS[Phospho (STY)]SGPPGHTMEVSC[Carbamidomethyl (C)]_.2;_TLSQS[Phospho (STY)]SESGTLS[Phospho (STY)]SGPPGHTMEVSC[Carbamidomethyl (C)]_.2;_TLSQS[Phospho (STY)]SESGTLS[Phospho (STY)]SGPPGHTM[Oxidation (M)]EVSC[Carbamidomethyl (C)]_.3;_TLS[Phospho (STY)]QSSESGTLS[Phospho (STY)]SGPPGHTMEVSC[Carbamidomethyl (C)]_.2;_TLS[Phospho (STY)]QSSESGTLS[Phospho (STY)]SGPPGHTM[Oxidation (M)]EVSC[Carbamidomethyl (C)]_.3	17	S
Q9UN36	NDRG2	Protein NDRG2	NDRG2_T10_M1	4.30757	0.401672	1.44263	0.155157	0.558152	-0.0697286	-0.254922	0.799795	0.948076	0.143013	0.638067	0.526247	0.874236	0.891	2	1	_AELQEVQIT[Phospho (STY)]EEKPLLPGQTPEAAK_.3	1	T
Q9UN36	NDRG2	Protein NDRG2	NDRG2_T20_M1	7.60258	0.247211	2.31469	0.0220081	0.260689	-0.19446	-1.58142	0.115922	0.542392	-0.026333	-0.288134	0.773648	0.949294	1	2;14	1	_AELQEVQITEEKPLLPGQT[Phospho (STY)]PEAAK_.3;_PLLPGQT[Phospho (STY)]PEAAK_.2	2	T
Q9UN36	NDRG2	Protein NDRG2	NDRG2_T330_M1	11.5784	0.0386752	0.149668	0.881235	0.971253	-0.135367	-0.464478	0.643004	0.899018	-0.0694254	-0.319696	0.74966	0.944283	1	328;330	1	_SRT[Phospho (STY)]ASLTSAASVDGNR_.2;_SRT[Phospho (STY)]ASLTSAASVDGNR_.3;_T[Phospho (STY)]ASLTSAASVDGNRSR_.2;_T[Phospho (STY)]ASLTSAASVDGNRSR_.3;_T[Phospho (STY)]ASLTSAASVDGNR_.3	5	T
Q9UN36	NDRG2	Protein NDRG2	NDRG2_T330_M2	14.7887	0.0615841	0.474765	0.635633	0.891976	0.0113725	0.0765888	0.939051	0.986488	-0.0574275	-0.514595	0.60758	0.904663	1	328;330	2	_SRT[Phospho (STY)]ASLTSAAS[Phospho (STY)]VDGNR_.2;_SRT[Phospho (STY)]ASLTSAAS[Phospho (STY)]VDGNR_.3;_SRT[Phospho (STY)]ASLTS[Phospho (STY)]AASVDGNR_.2;_SRT[Phospho (STY)]ASLTS[Phospho (STY)]AASVDGNR_.3;_SRT[Phospho (STY)]ASLT[Phospho (STY)]SAASVDGNR_.2;_SRT[Phospho (STY)]ASLT[Phospho (STY)]SAASVDGNR_.3;_SRT[Phospho (STY)]AS[Phospho (STY)]LTSAASVDGNR_.2;_SRT[Phospho (STY)]AS[Phospho (STY)]LTSAASVDGNR_.3;_S[Phospho (STY)]RT[Phospho (STY)]ASLTSAASVDGNR_.2;_S[Phospho (STY)]RT[Phospho (STY)]ASLTSAASVDGNR_.3;_T[Phospho (STY)]ASLTSAASVDGNRS[Phospho (STY)]R_.2;_T[Phospho (STY)]ASLT[Phospho (STY)]SAASVDGNRSR_.2;_T[Phospho (STY)]AS[Phospho (STY)]LTSAASVDGNRSR_.2;_T[Phospho (STY)]AS[Phospho (STY)]LTSAASVDGNR_.2	14	T
Q9UN36	NDRG2	Protein NDRG2	NDRG2_T330_M3	10.1971	0.364429	1.32652	0.186912	0.599828	0.0112768	0.0370829	0.970474	0.994518	-0.332559	-1.46659	0.144819	0.584459	1	325;328	3	_LSRS[Phospho (STY)]RT[Phospho (STY)]ASLT[Phospho (STY)]SAASVDGNR_.3;_LSRS[Phospho (STY)]RT[Phospho (STY)]AS[Phospho (STY)]LTSAASVDGNR_.3;_LS[Phospho (STY)]RSRT[Phospho (STY)]ASLT[Phospho (STY)]SAASVDGNR_.3;_LS[Phospho (STY)]RSRT[Phospho (STY)]AS[Phospho (STY)]LTSAASVDGNR_.3;_LS[Phospho (STY)]RS[Phospho (STY)]RT[Phospho (STY)]ASLTSAASVDGNR_.2;_LS[Phospho (STY)]RS[Phospho (STY)]RT[Phospho (STY)]ASLTSAASVDGNR_.3;_SRT[Phospho (STY)]ASLTS[Phospho (STY)]AAS[Phospho (STY)]VDGNR_.2;_SRT[Phospho (STY)]ASLT[Phospho (STY)]SAAS[Phospho (STY)]VDGNR_.2;_SRT[Phospho (STY)]ASLT[Phospho (STY)]SAAS[Phospho (STY)]VDGNR_.3;_SRT[Phospho (STY)]ASLT[Phospho (STY)]S[Phospho (STY)]AASVDGNR_.2;_SRT[Phospho (STY)]ASLT[Phospho (STY)]S[Phospho (STY)]AASVDGNR_.3;_SRT[Phospho (STY)]AS[Phospho (STY)]LTSAAS[Phospho (STY)]VDGNR_.2;_SRT[Phospho (STY)]AS[Phospho (STY)]LTSAAS[Phospho (STY)]VDGNR_.3;_SRT[Phospho (STY)]AS[Phospho (STY)]LTS[Phospho (STY)]AASVDGNR_.2;_SRT[Phospho (STY)]AS[Phospho (STY)]LTS[Phospho (STY)]AASVDGNR_.3;_SRT[Phospho (STY)]AS[Phospho (STY)]LT[Phospho (STY)]SAASVDGNR_.2;_SRT[Phospho (STY)]AS[Phospho (STY)]LT[Phospho (STY)]SAASVDGNR_.3;_S[Phospho (STY)]RT[Phospho (STY)]ASLTSAAS[Phospho (STY)]VDGNR_.2;_S[Phospho (STY)]RT[Phospho (STY)]ASLTSAAS[Phospho (STY)]VDGNR_.3;_S[Phospho (STY)]RT[Phospho (STY)]ASLTS[Phospho (STY)]AASVDGNR_.2;_S[Phospho (STY)]RT[Phospho (STY)]ASLTS[Phospho (STY)]AASVDGNR_.3;_S[Phospho (STY)]RT[Phospho (STY)]ASLT[Phospho (STY)]SAASVDGNR_.2;_S[Phospho (STY)]RT[Phospho (STY)]ASLT[Phospho (STY)]SAASVDGNR_.3;_S[Phospho (STY)]RT[Phospho (STY)]AS[Phospho (STY)]LTSAASVDGNR_.2;_S[Phospho (STY)]RT[Phospho (STY)]AS[Phospho (STY)]LTSAASVDGNR_.3	25	T
Q9UN36	NDRG2	Protein NDRG2	NDRG2_T334_M2	10.2641	0.324171	1.22078	0.224569	0.645736	-0.371054	-1.15125	0.251926	0.684681	-0.00997564	-0.0436565	0.965251	0.995007	1	328;330	2	_SRTASLT[Phospho (STY)]SAAS[Phospho (STY)]VDGNR_.2;_SRTASLT[Phospho (STY)]SAAS[Phospho (STY)]VDGNR_.3;_SRTASLT[Phospho (STY)]S[Phospho (STY)]AASVDGNR_.2;_SRTASLT[Phospho (STY)]S[Phospho (STY)]AASVDGNR_.3;_SRTAS[Phospho (STY)]LT[Phospho (STY)]SAASVDGNR_.2;_SRT[Phospho (STY)]ASLT[Phospho (STY)]SAASVDGNR_.2;_SRT[Phospho (STY)]ASLT[Phospho (STY)]SAASVDGNR_.3;_S[Phospho (STY)]RTASLT[Phospho (STY)]SAASVDGNR_.2;_TASLT[Phospho (STY)]SAASVDGNRS[Phospho (STY)]R_.2;_TASLT[Phospho (STY)]SAAS[Phospho (STY)]VDGNRSR_.2;_TASLT[Phospho (STY)]S[Phospho (STY)]AASVDGNRSR_.2;_TASLT[Phospho (STY)]S[Phospho (STY)]AASVDGNR_.2;_TAS[Phospho (STY)]LT[Phospho (STY)]SAASVDGNRSR_.2;_TAS[Phospho (STY)]LT[Phospho (STY)]SAASVDGNR_.2;_T[Phospho (STY)]ASLT[Phospho (STY)]SAASVDGNRSR_.2	15	T
Q9UN36	NDRG2	Protein NDRG2	NDRG2_T334_M3	10.2236	-0.313196	-0.85695	0.393358	0.778764	-0.530852	-1.31631	0.190838	0.631133	0.474206	1.59843	0.11285	0.53321	0.999	325;328	3	_LSRSRTASLT[Phospho (STY)]S[Phospho (STY)]AAS[Phospho (STY)]VDGNR_.2;_LSRS[Phospho (STY)]RTASLT[Phospho (STY)]S[Phospho (STY)]AASVDGNR_.3;_LSRS[Phospho (STY)]RTAS[Phospho (STY)]LT[Phospho (STY)]SAASVDGNR_.3;_LSRS[Phospho (STY)]RT[Phospho (STY)]ASLT[Phospho (STY)]SAASVDGNR_.3;_LS[Phospho (STY)]RSRTAS[Phospho (STY)]LT[Phospho (STY)]SAASVDGNR_.3;_LS[Phospho (STY)]RSRT[Phospho (STY)]ASLT[Phospho (STY)]SAASVDGNR_.3;_SRTASLT[Phospho (STY)]S[Phospho (STY)]AAS[Phospho (STY)]VDGNR_.2;_SRTASLT[Phospho (STY)]S[Phospho (STY)]AAS[Phospho (STY)]VDGNR_.3;_SRTAS[Phospho (STY)]LT[Phospho (STY)]SAAS[Phospho (STY)]VDGNR_.2;_SRTAS[Phospho (STY)]LT[Phospho (STY)]SAAS[Phospho (STY)]VDGNR_.3;_SRTAS[Phospho (STY)]LT[Phospho (STY)]S[Phospho (STY)]AASVDGNR_.2;_SRTAS[Phospho (STY)]LT[Phospho (STY)]S[Phospho (STY)]AASVDGNR_.3;_SRT[Phospho (STY)]ASLT[Phospho (STY)]SAAS[Phospho (STY)]VDGNR_.2;_SRT[Phospho (STY)]ASLT[Phospho (STY)]SAAS[Phospho (STY)]VDGNR_.3;_SRT[Phospho (STY)]ASLT[Phospho (STY)]S[Phospho (STY)]AASVDGNR_.2;_SRT[Phospho (STY)]ASLT[Phospho (STY)]S[Phospho (STY)]AASVDGNR_.3;_SRT[Phospho (STY)]AS[Phospho (STY)]LT[Phospho (STY)]SAASVDGNR_.2;_SRT[Phospho (STY)]AS[Phospho (STY)]LT[Phospho (STY)]SAASVDGNR_.3;_S[Phospho (STY)]RTASLT[Phospho (STY)]SAAS[Phospho (STY)]VDGNR_.2;_S[Phospho (STY)]RTASLT[Phospho (STY)]SAAS[Phospho (STY)]VDGNR_.3;_S[Phospho (STY)]RTAS[Phospho (STY)]LT[Phospho (STY)]SAASVDGNR_.2;_S[Phospho (STY)]RTAS[Phospho (STY)]LT[Phospho (STY)]SAASVDGNR_.3;_S[Phospho (STY)]RT[Phospho (STY)]ASLT[Phospho (STY)]SAASVDGNR_.2;_S[Phospho (STY)]RT[Phospho (STY)]ASLT[Phospho (STY)]SAASVDGNR_.3	24	T
Q9UN36	NDRG2	Protein NDRG2	NDRG2_T348_M1	10.6419	-0.151099	-0.814886	0.416407	0.791875	0.00570766	0.0268902	0.978582	0.996206	0.0588217	0.368731	0.712839	0.936795	0.997	346;348	1	_SRT[Phospho (STY)]LSQSSESGTLSSGPPGHTMEVSC[Carbamidomethyl (C)]_.3;_SRT[Phospho (STY)]LSQSSESGTLSSGPPGHTM[Oxidation (M)]EVSC[Carbamidomethyl (C)]_.3;_T[Phospho (STY)]LSQSSESGTLSSGPPGHTMEVSC[Carbamidomethyl (C)]_.2;_T[Phospho (STY)]LSQSSESGTLSSGPPGHTMEVSC[Carbamidomethyl (C)]_.3;_T[Phospho (STY)]LSQSSESGTLSSGPPGHTM[Oxidation (M)]EVSC[Carbamidomethyl (C)]_.2;_T[Phospho (STY)]LSQSSESGTLSSGPPGHTM[Oxidation (M)]EVSC[Carbamidomethyl (C)]_.3	6	T
Q9UN36	NDRG2	Protein NDRG2	NDRG2_T348_M2	11.6697	0.966888	5.03682	1.32807e-06	0.000300281	0.418598	1.90489	0.0586873	0.434295	-0.062271	-0.376392	0.707151	0.934946	1	346;348	2	_SRT[Phospho (STY)]LSQSSESGT[Phospho (STY)]LSSGPPGHTMEVSC[Carbamidomethyl (C)]_.3;_SRT[Phospho (STY)]LSQSSES[Phospho (STY)]GTLSSGPPGHTMEVSC[Carbamidomethyl (C)]_.3;_SRT[Phospho (STY)]LSQSSES[Phospho (STY)]GTLSSGPPGHTM[Oxidation (M)]EVSC[Carbamidomethyl (C)]_.3;_SRT[Phospho (STY)]LSQSS[Phospho (STY)]ESGTLSSGPPGHTMEVSC[Carbamidomethyl (C)]_.3;_SRT[Phospho (STY)]LSQSS[Phospho (STY)]ESGTLSSGPPGHTM[Oxidation (M)]EVSC[Carbamidomethyl (C)]_.3;_SRT[Phospho (STY)]LSQS[Phospho (STY)]SESGTLSSGPPGHTMEVSC[Carbamidomethyl (C)]_.3;_SRT[Phospho (STY)]LSQS[Phospho (STY)]SESGTLSSGPPGHTM[Oxidation (M)]EVSC[Carbamidomethyl (C)]_.3;_SRT[Phospho (STY)]LS[Phospho (STY)]QSSESGTLSSGPPGHTMEVSC[Carbamidomethyl (C)]_.3;_SRT[Phospho (STY)]LS[Phospho (STY)]QSSESGTLSSGPPGHTM[Oxidation (M)]EVSC[Carbamidomethyl (C)]_.3;_S[Phospho (STY)]RT[Phospho (STY)]LSQSSESGTLSSGPPGHTMEVSC[Carbamidomethyl (C)]_.3;_S[Phospho (STY)]RT[Phospho (STY)]LSQSSESGTLSSGPPGHTM[Oxidation (M)]EVSC[Carbamidomethyl (C)]_.3;_T[Phospho (STY)]LSQSSESGT[Phospho (STY)]LSSGPPGHTM[Oxidation (M)]EVSC[Carbamidomethyl (C)]_.3;_T[Phospho (STY)]LSQSSES[Phospho (STY)]GTLSSGPPGHTM[Oxidation (M)]EVSC[Carbamidomethyl (C)]_.3;_T[Phospho (STY)]LSQSS[Phospho (STY)]ESGTLSSGPPGHTMEVSC[Carbamidomethyl (C)]_.2;_T[Phospho (STY)]LSQS[Phospho (STY)]SESGTLSSGPPGHTMEVSC[Carbamidomethyl (C)]_.2;_T[Phospho (STY)]LS[Phospho (STY)]QSSESGTLSSGPPGHTMEVSC[Carbamidomethyl (C)]_.2;_T[Phospho (STY)]LS[Phospho (STY)]QSSESGTLSSGPPGHTM[Oxidation (M)]EVSC[Carbamidomethyl (C)]_.2;_T[Phospho (STY)]LS[Phospho (STY)]QSSESGTLSSGPPGHTM[Oxidation (M)]EVSC[Carbamidomethyl (C)]_.3	18	T
Q9UN36	NDRG2	Protein NDRG2	NDRG2_T357_M1	11.1581	0.511899	1.0825	0.281102	0.700166	0.0714094	0.135057	0.892783	0.97663	0.292139	0.747191	0.456344	0.844929	1	346;348	1	_SRTLSQSSESGT[Phospho (STY)]LSSGPPGHTMEVSC[Carbamidomethyl (C)]_.3;_SRTLSQSSESGT[Phospho (STY)]LSSGPPGHTM[Oxidation (M)]EVSC[Carbamidomethyl (C)]_.3;_TLSQSSESGT[Phospho (STY)]LSSGPPGHTMEVSC[Carbamidomethyl (C)]_.2;_TLSQSSESGT[Phospho (STY)]LSSGPPGHTMEVSC[Carbamidomethyl (C)]_.3;_TLSQSSESGT[Phospho (STY)]LSSGPPGHTM[Oxidation (M)]EVSC[Carbamidomethyl (C)]_.2;_TLSQSSESGT[Phospho (STY)]LSSGPPGHTM[Oxidation (M)]EVSC[Carbamidomethyl (C)]_.3	6	T
Q9UN36	NDRG2	Protein NDRG2	NDRG2_T357_M2	11.0026	0.669054	1.63556	0.10536	0.489251	0.584768	1.3178	0.190854	0.631133	0.0926009	0.269385	0.788239	0.95403	1	346;348	2	_SRTLSQSSESGT[Phospho (STY)]LS[Phospho (STY)]SGPPGHTMEVSC[Carbamidomethyl (C)]_.3;_SRTLSQSSESGT[Phospho (STY)]LS[Phospho (STY)]SGPPGHTM[Oxidation (M)]EVSC[Carbamidomethyl (C)]_.3;_SRTLSQSSES[Phospho (STY)]GT[Phospho (STY)]LSSGPPGHTMEVSC[Carbamidomethyl (C)]_.3;_SRTLSQSSES[Phospho (STY)]GT[Phospho (STY)]LSSGPPGHTM[Oxidation (M)]EVSC[Carbamidomethyl (C)]_.3;_SRTLSQSS[Phospho (STY)]ESGT[Phospho (STY)]LSSGPPGHTMEVSC[Carbamidomethyl (C)]_.3;_SRTLSQSS[Phospho (STY)]ESGT[Phospho (STY)]LSSGPPGHTM[Oxidation (M)]EVSC[Carbamidomethyl (C)]_.3;_SRTLSQS[Phospho (STY)]SESGT[Phospho (STY)]LSSGPPGHTMEVSC[Carbamidomethyl (C)]_.3;_SRTLS[Phospho (STY)]QSSESGT[Phospho (STY)]LSSGPPGHTMEVSC[Carbamidomethyl (C)]_.3;_SRT[Phospho (STY)]LSQSSESGT[Phospho (STY)]LSSGPPGHTMEVSC[Carbamidomethyl (C)]_.3;_S[Phospho (STY)]RTLSQSSESGT[Phospho (STY)]LSSGPPGHTMEVSC[Carbamidomethyl (C)]_.3;_TLSQSSESGT[Phospho (STY)]LSS[Phospho (STY)]GPPGHTMEVSC[Carbamidomethyl (C)]_.2;_TLSQSSESGT[Phospho (STY)]LS[Phospho (STY)]SGPPGHTMEVSC[Carbamidomethyl (C)]_.2;_TLSQSSESGT[Phospho (STY)]LS[Phospho (STY)]SGPPGHTM[Oxidation (M)]EVSC[Carbamidomethyl (C)]_.3;_TLSQSSES[Phospho (STY)]GT[Phospho (STY)]LSSGPPGHTMEVSC[Carbamidomethyl (C)]_.2;_TLSQSSES[Phospho (STY)]GT[Phospho (STY)]LSSGPPGHTM[Oxidation (M)]EVSC[Carbamidomethyl (C)]_.3;_TLSQSS[Phospho (STY)]ESGT[Phospho (STY)]LSSGPPGHTM[Oxidation (M)]EVSC[Carbamidomethyl (C)]_.3;_TLS[Phospho (STY)]QSSESGT[Phospho (STY)]LSSGPPGHTMEVSC[Carbamidomethyl (C)]_.2;_TLS[Phospho (STY)]QSSESGT[Phospho (STY)]LSSGPPGHTM[Oxidation (M)]EVSC[Carbamidomethyl (C)]_.3;_T[Phospho (STY)]LSQSSESGT[Phospho (STY)]LSSGPPGHTM[Oxidation (M)]EVSC[Carbamidomethyl (C)]_.3	19	T
Q9UGV2	NDRG3	Protein NDRG3	NDRG3_S327_M2	6.43861	0.930743	3.57425	0.000804482	0.0500955	0.444134	1.50739	0.138172	0.575249	0.0910316	0.43326	0.66674	0.924941	1	327	2	_S[Phospho (STY)]RTHSTS[Phospho (STY)]SSLGSGESPFSR_.3;_S[Phospho (STY)]RTHST[Phospho (STY)]SSSLGSGESPFSR_.3;_S[Phospho (STY)]RTHS[Phospho (STY)]TSSSLGSGESPFSR_.3;_S[Phospho (STY)]RT[Phospho (STY)]HSTSSSLGSGESPFSR_.3	4	S
Q9UGV2	NDRG3	Protein NDRG3	NDRG3_S331_M1	7.72169	0.401361	1.12822	0.262047	0.683573	-0.516864	-1.25159	0.213769	0.652382	-0.329706	-1.09447	0.276496	0.729137	0.937	327;329	1	_SRTHS[Phospho (STY)]TSSSLGSGESPFSR_.3;_THS[Phospho (STY)]TSSSLGSGESPFSR_.2;_THS[Phospho (STY)]TSSSLGSGESPFSR_.3	3	S
Q9UGV2	NDRG3	Protein NDRG3	NDRG3_S331_M2	7.37005	0.749736	3.31515	0.0013442	0.068434	0.459932	1.87774	0.0638183	0.443583	0.0979267	0.539513	0.590933	0.898166	0.959	327;329	2	_SRTHS[Phospho (STY)]TSSS[Phospho (STY)]LGSGESPFSR_.3;_SRTHS[Phospho (STY)]TSS[Phospho (STY)]SLGSGESPFSR_.3;_SRTHS[Phospho (STY)]TS[Phospho (STY)]SSLGSGESPFSR_.3;_SRTHS[Phospho (STY)]T[Phospho (STY)]SSSLGSGESPFSR_.3;_SRT[Phospho (STY)]HS[Phospho (STY)]TSSSLGSGESPFSR_.3;_S[Phospho (STY)]RTHS[Phospho (STY)]TSSSLGSGESPFSR_.3;_THS[Phospho (STY)]TSSSLGSGESPFS[Phospho (STY)]R_.2;_THS[Phospho (STY)]T[Phospho (STY)]SSSLGSGESPFSR_.2;_T[Phospho (STY)]HS[Phospho (STY)]TSSSLGSGESPFSR_.2	9	S
Q9UGV2	NDRG3	Protein NDRG3	NDRG3_S333_M1	8.22471	0.442794	1.57924	0.117135	0.510072	0.191039	0.611669	0.542011	0.858142	0.0689097	0.305746	0.760373	0.94671	0.93	327;329	1	_SRTHSTS[Phospho (STY)]SSLGSGESPFSR_.3;_THSTS[Phospho (STY)]SSLGSGESPFSR_.2;_THSTS[Phospho (STY)]SSLGSGESPFSR_.3	3	S
Q9UGV2	NDRG3	Protein NDRG3	NDRG3_S333_M2	8.55844	-0.0212896	-0.0401406	0.968078	0.990885	0.196107	0.335074	0.738418	0.930817	0.701785	1.7061	0.0917427	0.4878	0.97	327;329	2	_SRTHSTS[Phospho (STY)]SS[Phospho (STY)]LGSGESPFSR_.3;_SRTHSTS[Phospho (STY)]S[Phospho (STY)]SLGSGESPFSR_.3;_SRTHST[Phospho (STY)]S[Phospho (STY)]SSLGSGESPFSR_.3;_SRTHS[Phospho (STY)]TS[Phospho (STY)]SSLGSGESPFSR_.3;_SRT[Phospho (STY)]HSTS[Phospho (STY)]SSLGSGESPFSR_.3;_S[Phospho (STY)]RTHSTS[Phospho (STY)]SSLGSGESPFSR_.3;_THSTS[Phospho (STY)]SS[Phospho (STY)]LGSGESPFSR_.2;_THSTS[Phospho (STY)]S[Phospho (STY)]SLGSGESPFSR_.2;_THST[Phospho (STY)]S[Phospho (STY)]SSLGSGESPFSR_.2	9	S
Q9UGV2	NDRG3	Protein NDRG3	NDRG3_S334_M1	6.91615	-0.647017	-1.45032	0.150753	0.552122	0.000754641	0.00154466	0.998771	0.99969	0.592854	1.54162	0.126986	0.556459	0.875	327;329	1	_SRTHSTSS[Phospho (STY)]SLGSGESPFSR_.3;_THSTSS[Phospho (STY)]SLGSGESPFSR_.2;_THSTSS[Phospho (STY)]SLGSGESPFSR_.3	3	S
Q9UGV2	NDRG3	Protein NDRG3	NDRG3_S334_M2	6.26188	0.533971	1.54595	0.12917	0.530455	-0.134221	-0.382435	0.703952	0.919563	-0.214704	-0.802013	0.426791	0.830127	0.982	327;329	2	_SRTHSTSS[Phospho (STY)]SLGS[Phospho (STY)]GESPFSR_.3;_SRTHSTSS[Phospho (STY)]S[Phospho (STY)]LGSGESPFSR_.3;_SRTHSTS[Phospho (STY)]S[Phospho (STY)]SLGSGESPFSR_.3;_SRTHST[Phospho (STY)]SS[Phospho (STY)]SLGSGESPFSR_.3;_SRTHS[Phospho (STY)]TSS[Phospho (STY)]SLGSGESPFSR_.3;_THSTSS[Phospho (STY)]S[Phospho (STY)]LGSGESPFSR_.2;_THSTS[Phospho (STY)]S[Phospho (STY)]SLGSGESPFSR_.2	7	S
Q9UGV2	NDRG3	Protein NDRG3	NDRG3_S335_M1	7.33096	-0.636705	-1.81988	0.0712562	0.419596	-0.915866	-2.26407	0.0253551	0.32885	-0.300237	-1.01725	0.311071	0.75892	0.997	327;329	1	_SRTHSTSSS[Phospho (STY)]LGSGESPFSR_.3;_THSTSSS[Phospho (STY)]LGSGESPFSR_.2;_THSTSSS[Phospho (STY)]LGSGESPFSR_.3	3	S
Q9UGV2	NDRG3	Protein NDRG3	NDRG3_S335_M2	6.6533	0.376568	1.11652	0.270749	0.6926	0.225068	0.671333	0.505803	0.840706	0.0185706	0.0702001	0.944378	0.991254	0.994	327;329	2	_SRTHSTSSS[Phospho (STY)]LGS[Phospho (STY)]GESPFSR_.3;_SRTHSTSS[Phospho (STY)]S[Phospho (STY)]LGSGESPFSR_.3;_SRTHSTS[Phospho (STY)]SS[Phospho (STY)]LGSGESPFSR_.3;_SRTHST[Phospho (STY)]SSS[Phospho (STY)]LGSGESPFSR_.3;_SRTHS[Phospho (STY)]TSSS[Phospho (STY)]LGSGESPFSR_.3;_THSTSS[Phospho (STY)]S[Phospho (STY)]LGSGESPFSR_.2;_THSTS[Phospho (STY)]SS[Phospho (STY)]LGSGESPFSR_.2;_T[Phospho (STY)]HSTSSS[Phospho (STY)]LGSGESPFSR_.2	8	S
Q9UGV2	NDRG3	Protein NDRG3	NDRG3_T329_M1	7.35044	0.0213943	0.0474994	0.962215	0.989935	-0.124006	-0.243118	0.80844	0.951043	-0.645195	-1.76209	0.0812817	0.46207	0.963	327;329	1	_SRT[Phospho (STY)]HSTSSSLGSGESPFSR_.3;_T[Phospho (STY)]HSTSSSLGSGESPFSR_.2;_T[Phospho (STY)]HSTSSSLGSGESPFSR_.3	3	T
Q9UGV2	NDRG3	Protein NDRG3	NDRG3_T329_M2	5.89888	0.778551	3.17972	0.00229161	0.093706	0.396613	1.43623	0.155909	0.59354	0.136351	0.702993	0.484663	0.85632	0.993	327;329	2	_SRT[Phospho (STY)]HSTS[Phospho (STY)]SSLGSGESPFSR_.3;_SRT[Phospho (STY)]HS[Phospho (STY)]TSSSLGSGESPFSR_.3;_S[Phospho (STY)]RT[Phospho (STY)]HSTSSSLGSGESPFSR_.3;_T[Phospho (STY)]HSTSSS[Phospho (STY)]LGSGESPFSR_.2;_T[Phospho (STY)]HS[Phospho (STY)]TSSSLGSGESPFSR_.2	5	T
Q9UGV2	NDRG3	Protein NDRG3	NDRG3_T332_M1	8.01453	0.665776	2.32326	0.021839	0.259686	0.384867	1.20989	0.228684	0.664276	-0.0190394	-0.0807547	0.935771	0.990176	0.937	327;329	1	_SRTHST[Phospho (STY)]SSSLGSGESPFSR_.3;_THST[Phospho (STY)]SSSLGSGESPFSR_.2;_THST[Phospho (STY)]SSSLGSGESPFSR_.3	3	T
Q9UGV2	NDRG3	Protein NDRG3	NDRG3_T332_M2	6.96043	0.945196	2.65678	0.00966679	0.181252	0.543366	1.49214	0.139931	0.578345	0.333931	1.24611	0.216673	0.673136	0.986	327;329	2	_SRTHST[Phospho (STY)]SSS[Phospho (STY)]LGSGESPFSR_.3;_SRTHST[Phospho (STY)]SS[Phospho (STY)]SLGSGESPFSR_.3;_SRTHST[Phospho (STY)]S[Phospho (STY)]SSLGSGESPFSR_.3;_SRTHS[Phospho (STY)]T[Phospho (STY)]SSSLGSGESPFSR_.3;_S[Phospho (STY)]RTHST[Phospho (STY)]SSSLGSGESPFSR_.3;_THST[Phospho (STY)]S[Phospho (STY)]SSLGSGESPFSR_.2;_THS[Phospho (STY)]T[Phospho (STY)]SSSLGSGESPFSR_.2	7	T
O95299	NDUFA10	NADH dehydrogenase [ubiquinone] 1 alpha subcomplex subunit 10, mitochondrial	NDUFA10_T230_M1	5.46694	0.0883103	0.354829	0.724058	0.923237	-0.447884	-1.39588	0.168291	0.606251	-0.288861	-1.27891	0.206233	0.661008	0.985	229	1	_IT[Phospho (STY)]SAYLQDIENAYK_.2	1	T
O95299	NDUFA10	NADH dehydrogenase [ubiquinone] 1 alpha subcomplex subunit 10, mitochondrial	NDUFA10_Y233_M1	5.3213	-0.0426097	-0.180969	0.856976	0.965086	-0.0494019	-0.178513	0.858896	0.967541	-0.321107	-1.6926	0.0954976	0.496374	1	229	1	_ITSAY[Phospho (STY)]LQDIENAYK_.2	1	Y
Q9P0J0	NDUFA13	NADH dehydrogenase [ubiquinone] 1 alpha subcomplex subunit 13	NDUFA13_S109_M1	7.15631	0.46665	1.27525	0.206782	0.621991	-0.341402	-0.738943	0.462615	0.819068	0.0276804	0.089078	0.929295	0.989398	0.982	106	1	_VGES[Phospho (STY)]VFHTTR_.2;_VGES[Phospho (STY)]VFHTTR_.3	2	S
Q9P0J0	NDUFA13	NADH dehydrogenase [ubiquinone] 1 alpha subcomplex subunit 13	NDUFA13_T113_M1	7.75471	-0.175313	-0.957811	0.340173	0.745029	-0.209322	-1.01352	0.312946	0.733297	-0.190685	-1.27246	0.205783	0.661008	1	106	1	_VGESVFHT[Phospho (STY)]TR_.2;_VGESVFHT[Phospho (STY)]TR_.3	2	T
Q9P0J0	NDUFA13	NADH dehydrogenase [ubiquinone] 1 alpha subcomplex subunit 13	NDUFA13_T114_M1	7.64185	-0.347873	-1.41938	0.159737	0.563986	-0.614316	-2.18045	0.0322122	0.350109	0.0145978	0.071591	0.943109	0.991081	1	106	1	_VGESVFHTT[Phospho (STY)]R_.2;_VGESVFHTT[Phospho (STY)]R_.3	2	T
O43678	NDUFA2	NADH dehydrogenase [ubiquinone] 1 alpha subcomplex subunit 2	NDUFA2_S83_M1	10.6895	-0.336968	-1.72575	0.0891672	0.459186	-0.245644	-1.14524	0.256329	0.688514	0.0380657	0.242393	0.809243	0.960261	1	69	1	_YAFGQETNVPLNNFS[Phospho (STY)]ADQVTR_.3	1	S
O43678	NDUFA2	NADH dehydrogenase [ubiquinone] 1 alpha subcomplex subunit 2	NDUFA2_S83_M2	13.0615	-0.245254	-1.91838	0.057736	0.38612	-0.407647	-2.71419	0.00774932	0.222287	-0.103296	-0.974872	0.331829	0.772588	1	69	2	_YAFGQETNVPLNNFS[Phospho (STY)]ADQVT[Phospho (STY)]R_.3;_YAFGQET[Phospho (STY)]NVPLNNFS[Phospho (STY)]ADQVTR_.3;_Y[Phospho (STY)]AFGQETNVPLNNFS[Phospho (STY)]ADQVTR_.3	3	S
O43678	NDUFA2	NADH dehydrogenase [ubiquinone] 1 alpha subcomplex subunit 2	NDUFA2_T75_M1	10.8414	-0.45674	-2.26989	0.0282035	0.288196	-0.238329	-1.16315	0.251082	0.684681	-0.150686	-0.9111	0.367243	0.791362	1	69	1	_YAFGQET[Phospho (STY)]NVPLNNFSADQVTR_.3	1	T
O43678	NDUFA2	NADH dehydrogenase [ubiquinone] 1 alpha subcomplex subunit 2	NDUFA2_T88_M2	13.0615	-0.245254	-1.91838	0.057736	0.38612	-0.407647	-2.71419	0.00774932	0.222287	-0.103296	-0.974872	0.331829	0.772588	1	69	2	_YAFGQETNVPLNNFS[Phospho (STY)]ADQVT[Phospho (STY)]R_.3;_Y[Phospho (STY)]AFGQETNVPLNNFSADQVT[Phospho (STY)]R_.3	2	T
O00483	NDUFA4	Cytochrome c oxidase subunit NDUFA4	NDUFA4_S72_M1	8.41714	0.0114148	0.0903524	0.928305	0.982629	-0.167144	-1.06298	0.292004	0.716905	-0.145809	-1.34335	0.184161	0.634335	1	64	1	_FYSVNVDYS[Phospho (STY)]K_.2	1	S
O95182	NDUFA7	NADH dehydrogenase [ubiquinone] 1 alpha subcomplex subunit 7	NDUFA7_S46_M1	5.0942	-0.111657	-0.390778	0.697952	0.914445	0.337998	1.163	0.251445	0.684681	0.227466	1.09258	0.280853	0.731502	1	41	1	_LPVGPS[Phospho (STY)]HK_.2	1	S
P51970	NDUFA8	NADH dehydrogenase [ubiquinone] 1 alpha subcomplex subunit 8	NDUFA8_S151_M1	4.75222	-0.101519	-0.483687	0.630408	0.889138	-0.0494793	-0.187241	0.852118	0.965621	-0.460216	-2.46114	0.0168103	0.229448	0.989	146	1	_PRPDPS[Phospho (STY)]PEIEGDLQPATHGSR_.3;_PRPDPS[Phospho (STY)]PEIEGDLQPATHGSR_.4	2	S
P51970	NDUFA8	NADH dehydrogenase [ubiquinone] 1 alpha subcomplex subunit 8	NDUFA8_T9_M1	3.58052	-0.564428	-2.09523	0.0414862	0.338806	-0.656375	-1.89916	0.0636023	0.442682	-0.659091	-2.63375	0.0113515	0.185442	1	2	1	_PGIVELPT[Phospho (STY)]LEELKVDEVK_.3;_PGIVELPT[Phospho (STY)]LEELK_.2	2	T
P51970	NDUFA8	NADH dehydrogenase [ubiquinone] 1 alpha subcomplex subunit 8	NDUFA8_Y142_M1	4.39068	-0.193579	-1.27635	0.205633	0.62102	-0.174219	-1.0592	0.29279	0.71769	-0.0341873	-0.276784	0.782681	0.952027	1	133	1	_TDRPLPENPY[Phospho (STY)]HSR_.3	1	Y
Q9BU61	NDUFAF3	NADH dehydrogenase [ubiquinone] 1 alpha subcomplex assembly factor 3	NDUFAF3_T163_M1	5.79028	0.472572	2.11737	0.0361088	0.31876	0.295189	1.14243	0.25535	0.687238	-0.35335	-1.85209	0.0662522	0.423379	0.918	162	1	_VT[Phospho (STY)]GAALIPPPGGTSLTSLGQAAQ_.2	1	T
Q9NX14	NDUFB11	NADH dehydrogenase [ubiquinone] 1 beta subcomplex subunit 11, mitochondrial	NDUFB11_Y128_M1	4.90543	-0.192525	-1.49718	0.136796	0.53819	-0.241515	-1.62955	0.105642	0.528199	-0.194419	-1.73531	0.08508	0.471418	1	128	1	_Y[Phospho (STY)]REANGLPIM[Oxidation (M)]ESNC[Carbamidomethyl (C)]FDPSK_.3	1	Y
O75438	NDUFB1	NADH dehydrogenase [ubiquinone] 1 beta subcomplex subunit 1	NDUFB1_T36_M1	5.58312	-0.322052	-1.84867	0.0717818	0.419883	-0.197457	-0.931217	0.357235	0.765133	0.0135325	0.0864979	0.931495	0.989457	1	31	1	_SDERLT[Phospho (STY)]AFR_.2	1	T
O95168	NDUFB4	NADH dehydrogenase [ubiquinone] 1 beta subcomplex subunit 4	NDUFB4_S26_M1	6.45169	0.200208	0.650817	0.517368	0.845324	-0.180873	-0.530178	0.597724	0.87951	-0.29213	-1.11107	0.270471	0.723592	0.998	13	1	_TLPETLDPAEYNIS[Phospho (STY)]PETR_.2	1	S
O95168	NDUFB4	NADH dehydrogenase [ubiquinone] 1 beta subcomplex subunit 4	NDUFB4_T17_M1	6.35747	0.266612	0.679062	0.500314	0.837652	0.234172	0.51117	0.611542	0.885709	-0.451966	-1.49671	0.140924	0.578558	0.999	13	1	_TLPET[Phospho (STY)]LDPAEYNISPETR_.2	1	T
O95168	NDUFB4	NADH dehydrogenase [ubiquinone] 1 beta subcomplex subunit 4	NDUFB4_Y23_M1	6.42466	0.47252	1.85744	0.0660871	0.40897	0.242782	0.880798	0.380465	0.779225	-0.197855	-0.978555	0.330078	0.771574	1	13	1	_TLPETLDPAEY[Phospho (STY)]NISPETR_.2	1	Y
O43674	NDUFB5	NADH dehydrogenase [ubiquinone] 1 beta subcomplex subunit 5, mitochondrial	NDUFB5_S182_M1	6.50596	-0.081424	-0.681117	0.497102	0.836026	0.0306019	0.228038	0.820002	0.955471	-0.0784403	-0.778464	0.437819	0.835965	1	177	1	_ELIDHS[Phospho (STY)]PK_.2	1	S
O95139	NDUFB6	NADH dehydrogenase [ubiquinone] 1 beta subcomplex subunit 6	NDUFB6_T109_M1	5.20034	-0.08451	-0.472871	0.637762	0.892604	0.0903082	0.407463	0.684899	0.914862	-0.237826	-1.55211	0.125102	0.552945	1	104	1	_IFPGDT[Phospho (STY)]ILETGEVIPPM[Oxidation (M)]K_.2	1	T
O43181	NDUFS4	NADH dehydrogenase [ubiquinone] iron-sulfur protein 4, mitochondrial	NDUFS4_S144_M1	5.16488	0.163535	0.73924	0.463462	0.817573	-0.0351842	-0.150195	0.881258	0.973121	-0.132104	-0.746802	0.458928	0.845364	0.963	141	1	_NGWS[Phospho (STY)]YDIEER_.2	1	S
O43920	NDUFS5	NADH dehydrogenase [ubiquinone] iron-sulfur protein 5	NDUFS5_Y92_M1	6.80026	0.118352	0.693218	0.489332	0.831068	-0.168164	-0.841227	0.401669	0.789121	-0.156185	-1.05894	0.291469	0.741717	0.771	89;92	1	_EGKY[Phospho (STY)]TPPPHHIGK_.2;_EGKY[Phospho (STY)]TPPPHHIGK_.3;_Y[Phospho (STY)]TPPPHHIGK_.2	3	Y
P49821	NDUFV1	NADH dehydrogenase [ubiquinone] flavoprotein 1, mitochondrial	NDUFV1_T30_M1	5.89803	-0.362386	-0.71189	0.480406	0.826348	-0.182053	-0.273872	0.785504	0.943746	0.338942	0.806474	0.42444	0.828954	0.944	29	1	_KT[Phospho (STY)]SFGSLKDEDR_.3	1	T
P56181	NDUFV3	NADH dehydrogenase [ubiquinone] flavoprotein 3, mitochondrial	NDUFV3_S100_M1	10.6341	0.334	1.48646	0.139787	0.540412	0.221819	0.904534	0.36753	0.771839	-0.00208338	-0.011494	0.990848	0.999576	0.989	96	1	_MPQPS[Phospho (STY)]SGRESPRH_.2;_MPQPS[Phospho (STY)]SGRESPRH_.3;_MPQPS[Phospho (STY)]SGRESPR_.2;_MPQPS[Phospho (STY)]SGRESPR_.3;_M[Oxidation (M)]PQPS[Phospho (STY)]SGRESPRH_.3;_M[Oxidation (M)]PQPS[Phospho (STY)]SGRESPR_.2;_M[Oxidation (M)]PQPS[Phospho (STY)]SGRESPR_.3	7	S
P56181	NDUFV3	NADH dehydrogenase [ubiquinone] flavoprotein 3, mitochondrial	NDUFV3_S101_M1	10.6453	-0.286298	-0.750635	0.455637	0.814482	-0.0970935	-0.245234	0.807064	0.950341	0.371239	1.20375	0.233143	0.690004	0.995	96	1	_MPQPSS[Phospho (STY)]GRESPRH_.2;_MPQPSS[Phospho (STY)]GRESPRH_.3;_MPQPSS[Phospho (STY)]GRESPR_.2;_MPQPSS[Phospho (STY)]GRESPR_.3;_M[Oxidation (M)]PQPSS[Phospho (STY)]GRESPRH_.3;_M[Oxidation (M)]PQPSS[Phospho (STY)]GRESPR_.2;_M[Oxidation (M)]PQPSS[Phospho (STY)]GRESPR_.3	7	S
P56181	NDUFV3	NADH dehydrogenase [ubiquinone] flavoprotein 3, mitochondrial	NDUFV3_S105_M1	11.2941	-0.0034331	-0.0219202	0.98254	0.994638	-0.0421597	-0.235155	0.814403	0.952695	0.0534049	0.396346	0.692403	0.931	1	96	1	_MPQPSSGRES[Phospho (STY)]PRH_.2;_MPQPSSGRES[Phospho (STY)]PRH_.3;_MPQPSSGRES[Phospho (STY)]PR_.2;_MPQPSSGRES[Phospho (STY)]PR_.3;_M[Oxidation (M)]PQPSSGRES[Phospho (STY)]PRH_.2;_M[Oxidation (M)]PQPSSGRES[Phospho (STY)]PRH_.3;_M[Oxidation (M)]PQPSSGRES[Phospho (STY)]PR_.2;_M[Oxidation (M)]PQPSSGRES[Phospho (STY)]PR_.3	8	S
P20929	NEB	Nebulin	NEB_S1104_M1	5.33395	-0.014211	-0.146456	0.883763	0.971766	-0.0678368	-0.621042	0.535536	0.854897	-6.41235e-05	-0.000787205	0.999373	0.999828	1	1099	1	_MVGFQS[Phospho (STY)]LQDDPK_.2;_M[Oxidation (M)]VGFQS[Phospho (STY)]LQDDPK_.2	2	S
P20929	NEB	Nebulin	NEB_S1243_M1	7.4449	-0.0769566	-0.563461	0.574005	0.866522	0.229272	1.46572	0.144925	0.582529	-0.064266	-0.553534	0.580764	0.8949	1	1237	1	_FTSIVDS[Phospho (STY)]PVMVQAK_.2;_FTSIVDS[Phospho (STY)]PVM[Oxidation (M)]VQAK_.2	2	S
P20929	NEB	Nebulin	NEB_S1275_M1	11.4348	0.261326	2.3033	0.0226205	0.263678	0.142912	1.10122	0.272543	0.700637	-0.016035	-0.164865	0.86927	0.974293	1	1270;1272	1	_HKYTM[Oxidation (M)]S[Phospho (STY)]PDLPQFLQAK_.3;_YTMS[Phospho (STY)]PDLPQFLQAK_.2;_YTM[Oxidation (M)]S[Phospho (STY)]PDLPQFLQAK_.2	3	S
P20929	NEB	Nebulin	NEB_S1380_M1	7.11172	0.210104	0.698655	0.486752	0.829953	0.135092	0.393056	0.695302	0.917552	0.211018	0.871063	0.386273	0.804517	0.951	1379	1	_TS[Phospho (STY)]YHTPGDMVSITAAK_.2;_TS[Phospho (STY)]YHTPGDM[Oxidation (M)]VSITAAK_.2;_TS[Phospho (STY)]YHTPGDM[Oxidation (M)]VSITAAK_.3	3	S
P20929	NEB	Nebulin	NEB_S1389_M1	6.34109	0.160152	0.370289	0.713042	0.919856	-0.106136	-0.224027	0.823831	0.956138	0.222632	0.739885	0.463517	0.846409	0.953	1379	1	_TSYHTPGDMVS[Phospho (STY)]ITAAK_.2;_TSYHTPGDM[Oxidation (M)]VS[Phospho (STY)]ITAAK_.2;_TSYHTPGDM[Oxidation (M)]VS[Phospho (STY)]ITAAK_.3	3	S
P20929	NEB	Nebulin	NEB_S1652_M1	8.09581	0.583803	1.30649	0.198548	0.613245	0.947114	1.76702	0.0845461	0.487336	0.675594	1.75153	0.0872112	0.477349	0.999	1651;1640	1	_QS[Phospho (STY)]YHHYTLLPDALNVEHSR_.3;_QS[Phospho (STY)]YHHYTLLPDALNVEHSR_.4;_SQEVATNANYRQS[Phospho (STY)]YHHYTLLPDALNVEHSR_.4	3	S
P20929	NEB	Nebulin	NEB_S1772_M1	5.69757	0.453784	1.14275	0.258729	0.680788	0.343097	0.711473	0.480187	0.828233	0.490802	1.53416	0.131465	0.565056	1	1756;1758	1	_DKTTIHVMPDTPDILLS[Phospho (STY)]R_.3;_DKTTIHVM[Oxidation (M)]PDTPDILLS[Phospho (STY)]R_.3;_TTIHVMPDTPDILLS[Phospho (STY)]R_.3;_TTIHVM[Oxidation (M)]PDTPDILLS[Phospho (STY)]R_.3	4	S
P20929	NEB	Nebulin	NEB_S1865_M1	6.62844	0.106833	0.244648	0.807515	0.948766	0.291259	0.551579	0.583167	0.873839	0.258709	0.726878	0.469965	0.849649	0.927	1865	1	_S[Phospho (STY)]KTSFHTPVDMLSVVAAK_.3;_S[Phospho (STY)]KTSFHTPVDM[Oxidation (M)]LSVVAAK_.2;_S[Phospho (STY)]KTSFHTPVDM[Oxidation (M)]LSVVAAK_.3	3	S
P20929	NEB	Nebulin	NEB_S1868_M1	8.43679	-0.211455	-1.13896	0.256576	0.678929	-0.0929738	-0.437775	0.662193	0.906555	0.291639	1.83634	0.0683321	0.429693	0.995	1865;1867	1	_SKTS[Phospho (STY)]FHTPVDMLSVVAAK_.3;_SKTS[Phospho (STY)]FHTPVDM[Oxidation (M)]LSVVAAK_.2;_SKTS[Phospho (STY)]FHTPVDM[Oxidation (M)]LSVVAAK_.3;_TS[Phospho (STY)]FHTPVDMLSVVAAK_.3;_TS[Phospho (STY)]FHTPVDM[Oxidation (M)]LSVVAAK_.2;_TS[Phospho (STY)]FHTPVDM[Oxidation (M)]LSVVAAK_.3	6	S
P20929	NEB	Nebulin	NEB_S1877_M1	6.327	-0.0613563	-0.184096	0.854345	0.964918	0.387679	1.04514	0.298708	0.72312	0.185207	0.654843	0.514208	0.869646	1	1865;1867	1	_SKTSFHTPVDM[Oxidation (M)]LS[Phospho (STY)]VVAAK_.2;_SKTSFHTPVDM[Oxidation (M)]LS[Phospho (STY)]VVAAK_.3;_TSFHTPVDM[Oxidation (M)]LS[Phospho (STY)]VVAAK_.2;_TSFHTPVDM[Oxidation (M)]LS[Phospho (STY)]VVAAK_.3	4	S
P20929	NEB	Nebulin	NEB_S1908_M1	5.6664	-0.0232734	-0.0818589	0.935004	0.984658	0.0560275	0.167526	0.867463	0.969734	0.224365	0.942948	0.349111	0.782092	1	1895	1	_NVIHTYNMLPDAM[Oxidation (M)]S[Phospho (STY)]FELAK_.3;_NVIHTYNM[Oxidation (M)]LPDAMS[Phospho (STY)]FELAK_.3;_NVIHTYNM[Oxidation (M)]LPDAM[Oxidation (M)]S[Phospho (STY)]FELAK_.3	3	S
P20929	NEB	Nebulin	NEB_S2031_M1	8.26036	0.341068	3.26581	0.00136086	0.0690534	0.219472	1.82359	0.0702644	0.455637	-0.109325	-1.21561	0.226098	0.681585	1	2027	1	_LYKLS[Phospho (STY)]LEESKK_.3;_LYKLS[Phospho (STY)]LEESK_.2;_LYKLS[Phospho (STY)]LEESK_.3	3	S
P20929	NEB	Nebulin	NEB_S2112_M1	7.26841	0.0879774	0.406654	0.68518	0.909195	-0.0512238	-0.208561	0.835239	0.959111	0.29369	1.67085	0.0980534	0.502691	0.978	2111	1	_TS[Phospho (STY)]YHTPADMLSVTAAK_.2;_TS[Phospho (STY)]YHTPADMLSVTAAK_.3;_TS[Phospho (STY)]YHTPADM[Oxidation (M)]LSVTAAK_.2;_TS[Phospho (STY)]YHTPADM[Oxidation (M)]LSVTAAK_.3	4	S
P20929	NEB	Nebulin	NEB_S2121_M1	7.08881	0.281431	0.837961	0.405572	0.786629	0.78	2.39404	0.0199957	0.310181	0.0413313	0.16317	0.870965	0.974894	0.963	2111	1	_TSYHTPADMLS[Phospho (STY)]VTAAK_.2;_TSYHTPADMLS[Phospho (STY)]VTAAK_.3;_TSYHTPADM[Oxidation (M)]LS[Phospho (STY)]VTAAK_.2;_TSYHTPADM[Oxidation (M)]LS[Phospho (STY)]VTAAK_.3	4	S
P20929	NEB	Nebulin	NEB_S216_M1	6.48053	-0.70247	-2.15633	0.0339988	0.312174	-0.975998	-2.95183	0.0041224	0.170841	0.38588	1.50869	0.135237	0.572012	0.996	216	1	_S[Phospho (STY)]LFYPYNDSPELRR_.2;_S[Phospho (STY)]LFYPYNDSPELRR_.3;_S[Phospho (STY)]LFYPYNDSPELR_.2	3	S
P20929	NEB	Nebulin	NEB_S2182_M1	7.64235	0.149983	2.57272	0.0110498	0.193287	0.141687	2.13738	0.0341703	0.360088	0.0298068	0.596427	0.551779	0.881614	1	2178	1	_GLGWS[Phospho (STY)]PAGSLEVEK_.2	1	S
P20929	NEB	Nebulin	NEB_S224_M1	9.04935	0.295389	2.20415	0.0290831	0.29182	0.394331	2.60224	0.0102185	0.243162	-0.0747426	-0.662492	0.508703	0.868258	1	216	1	_SLFYPYNDS[Phospho (STY)]PELRR_.2;_SLFYPYNDS[Phospho (STY)]PELRR_.3;_SLFYPYNDS[Phospho (STY)]PELR_.2	3	S
P20929	NEB	Nebulin	NEB_S2292_M1	6.16845	-0.0196444	-0.114119	0.909644	0.977479	0.197411	0.998938	0.323087	0.741727	0.104413	0.74333	0.461088	0.845364	1	2282	1	_KGYDLPVDAIS[Phospho (STY)]VQLAK_.2	1	S
P20929	NEB	Nebulin	NEB_S2358_M1	10.1595	0.0795634	0.681538	0.496563	0.835576	0.135234	1.01195	0.313161	0.733297	0.192313	1.91479	0.0573894	0.398178	1	2357,2600,2843,3086,3572;2355,2598,2841,3084,3570	1	_FS[Phospho (STY)]SPVDMLGVVLAK_.2;_FS[Phospho (STY)]SPVDM[Oxidation (M)]LGVVLAK_.2;_TKFS[Phospho (STY)]SPVDMLGVVLAK_.2;_TKFS[Phospho (STY)]SPVDMLGVVLAK_.3;_TKFS[Phospho (STY)]SPVDM[Oxidation (M)]LGVVLAK_.2;_TKFS[Phospho (STY)]SPVDM[Oxidation (M)]LGVVLAK_.3	6	S
P20929	NEB	Nebulin	NEB_S2359_M1	9.49713	0.00893366	0.0494332	0.960654	0.989935	0.359289	1.7083	0.0900886	0.500189	-0.13182	-0.868011	0.38707	0.805086	0.973	2357,2600,2843,3086,3572;2355,2598,2841,3084,3570	1	_FSS[Phospho (STY)]PVDMLGVVLAK_.2;_FSS[Phospho (STY)]PVDM[Oxidation (M)]LGVVLAK_.2;_TKFSS[Phospho (STY)]PVDMLGVVLAK_.2;_TKFSS[Phospho (STY)]PVDMLGVVLAK_.3;_TKFSS[Phospho (STY)]PVDM[Oxidation (M)]LGVVLAK_.2;_TKFSS[Phospho (STY)]PVDM[Oxidation (M)]LGVVLAK_.3	6	S
P20929	NEB	Nebulin	NEB_S2425_M1	8.37441	0.189083	2.66882	0.00843475	0.169744	0.258042	3.18169	0.00177402	0.12531	0.0274107	0.449699	0.653565	0.919644	1	2421	1	_GIGWS[Phospho (STY)]PLGSLEAEK_.2	1	S
P20929	NEB	Nebulin	NEB_S2912_M1	4.84476	-0.089882	-0.66252	0.509081	0.840655	-0.143988	-1.00539	0.317004	0.736384	-0.0504267	-0.488782	0.626009	0.910639	0.936	2907	1	_GIGWVS[Phospho (STY)]IGSLDVEK_.2	1	S
P20929	NEB	Nebulin	NEB_S3330_M1	8.04183	0.565842	1.54327	0.125783	0.525138	0.581953	1.45902	0.147553	0.584837	0.182421	0.601998	0.548477	0.879636	0.989	3327;3329	1	_TRYS[Phospho (STY)]SPVDMLGIVLAK_.3;_TRYS[Phospho (STY)]SPVDM[Oxidation (M)]LGIVLAK_.2;_TRYS[Phospho (STY)]SPVDM[Oxidation (M)]LGIVLAK_.3;_YS[Phospho (STY)]SPVDM[Oxidation (M)]LGIVLAK_.2	4	S
P20929	NEB	Nebulin	NEB_S3331_M1	8.54901	-0.056575	-0.332877	0.739726	0.928773	0.144565	0.759818	0.448644	0.814584	0.12855	0.910519	0.364117	0.790055	0.998	3327;3329	1	_TRYSS[Phospho (STY)]PVDMLGIVLAK_.3;_TRYSS[Phospho (STY)]PVDM[Oxidation (M)]LGIVLAK_.3;_YSS[Phospho (STY)]PVDMLGIVLAK_.2;_YSS[Phospho (STY)]PVDM[Oxidation (M)]LGIVLAK_.2	4	S
P20929	NEB	Nebulin	NEB_S3430_M1	5.91327	0.259273	0.712159	0.479911	0.826089	0.509597	1.21301	0.23123	0.667385	0.451946	1.44274	0.15577	0.600932	0.986	3428	1	_FTS[Phospho (STY)]ITDTPEQVLAK_.2	1	S
P20929	NEB	Nebulin	NEB_S367_M1	5.91676	0.217364	1.22279	0.22742	0.648234	0.456776	2.46847	0.0172075	0.293961	0.101369	0.777052	0.440966	0.837235	0.999	359	1	_ADYNVLPAS[Phospho (STY)]ENPQLR_.2	1	S
P20929	NEB	Nebulin	NEB_S3705_M1	4.56037	0.391451	1.58798	0.118391	0.512463	0.396493	1.4764	0.145904	0.582529	0.0308933	0.166864	0.868128	0.974268	0.98	3693;3704	1	_HLYTEAWDADKTS[Phospho (STY)]IHVMPDTPDILLAK_.4;_HLYTEAWDADKTS[Phospho (STY)]IHVM[Oxidation (M)]PDTPDILLAK_.4;_TS[Phospho (STY)]IHVM[Oxidation (M)]PDTPDILLAK_.3	3	S
P20929	NEB	Nebulin	NEB_S3782_M1	9.56825	0.0832128	1.46016	0.146301	0.545039	0.141488	2.16884	0.0316423	0.3472	-0.141456	-2.88514	0.00447893	0.113262	1	3775	1	_GHHIGAQS[Phospho (STY)]IEDDPK_.2;_GHHIGAQS[Phospho (STY)]IEDDPK_.3	2	S
P20929	NEB	Nebulin	NEB_S3816_M1	5.57603	-0.124078	-0.352879	0.725077	0.923543	0.101302	0.238111	0.812384	0.952391	-0.102898	-0.357052	0.721963	0.939326	0.977	3813	1	_TKFS[Phospho (STY)]SPVDMLSILLAK_.3;_TKFS[Phospho (STY)]SPVDM[Oxidation (M)]LSILLAK_.2;_TKFS[Phospho (STY)]SPVDM[Oxidation (M)]LSILLAK_.3	3	S
P20929	NEB	Nebulin	NEB_S3817_M1	4.81039	-0.940676	-1.74773	0.0861242	0.451469	0.214501	0.380439	0.705094	0.920199	1.14383	2.86462	0.00591186	0.129665	0.995	3813	1	_TKFSS[Phospho (STY)]PVDMLSILLAK_.3;_TKFSS[Phospho (STY)]PVDM[Oxidation (M)]LSILLAK_.2;_TKFSS[Phospho (STY)]PVDM[Oxidation (M)]LSILLAK_.3	3	S
P20929	NEB	Nebulin	NEB_S3823_M1	4.15603	0.786853	1.93428	0.0558582	0.384088	0.620219	1.37331	0.172677	0.611023	-0.0309773	-0.0942091	0.925128	0.987972	1	3813	1	_TKFSSPVDMLS[Phospho (STY)]ILLAK_.3;_TKFSSPVDM[Oxidation (M)]LS[Phospho (STY)]ILLAK_.2;_TKFSSPVDM[Oxidation (M)]LS[Phospho (STY)]ILLAK_.3	3	S
P20929	NEB	Nebulin	NEB_S3887_M1	8.73981	0.222887	2.71272	0.00743965	0.160848	0.301236	3.20279	0.00165668	0.120259	-0.00877275	-0.124106	0.901395	0.981637	1	3879	1	_GIGWMPQGS[Phospho (STY)]PEVLR_.2;_GIGWM[Oxidation (M)]PQGS[Phospho (STY)]PEVLR_.2	2	S
P20929	NEB	Nebulin	NEB_S3903_M1	5.34138	0.244921	1.37694	0.171997	0.579163	0.184369	0.868285	0.387582	0.781642	0.193168	1.31897	0.190575	0.641989	0.989	3895	1	_NAQNIFC[Carbamidomethyl (C)]DS[Phospho (STY)]VYRTPVVNLK_.3	1	S
P20929	NEB	Nebulin	NEB_S3928_M1	5.01651	0.0156392	0.171801	0.863884	0.967464	-0.0931565	-0.90381	0.367912	0.771839	0.208551	2.82894	0.00547762	0.125325	0.953	3928	1	_S[Phospho (STY)]NAENISIPK_.2	1	S
P20929	NEB	Nebulin	NEB_S3948_M1	8.41056	0.209359	1.50441	0.134686	0.536195	0.1479	0.962281	0.337536	0.750746	0.195386	1.68886	0.0934311	0.490945	0.999	3945;3947	1	_DKTS[Phospho (STY)]IHIMPDTPEINLAR_.3;_DKTS[Phospho (STY)]IHIM[Oxidation (M)]PDTPEINLAR_.2;_DKTS[Phospho (STY)]IHIM[Oxidation (M)]PDTPEINLAR_.3;_DKTS[Phospho (STY)]IHIM[Oxidation (M)]PDTPEINLAR_.4;_TS[Phospho (STY)]IHIM[Oxidation (M)]PDTPEINLAR_.2;_TS[Phospho (STY)]IHIM[Oxidation (M)]PDTPEINLAR_.3	6	S
P20929	NEB	Nebulin	NEB_S4059_M1	8.30777	0.00050063	0.00435426	0.996531	0.998805	0.203213	1.544	0.124658	0.553775	-0.0519524	-0.525217	0.600194	0.902168	1	4057	1	_IQS[Phospho (STY)]PVDMLSILHSK_.2;_IQS[Phospho (STY)]PVDMLSILHSK_.3;_IQS[Phospho (STY)]PVDM[Oxidation (M)]LSILHSK_.2;_IQS[Phospho (STY)]PVDM[Oxidation (M)]LSILHSK_.3	4	S
P20929	NEB	Nebulin	NEB_S4065_M1	7.25849	-0.119027	-0.590712	0.55674	0.858665	0.574837	2.63007	0.0106233	0.243781	-0.0243285	-0.15033	0.880965	0.977332	1	4057	1	_IQSPVDMLS[Phospho (STY)]ILHSK_.2;_IQSPVDMLS[Phospho (STY)]ILHSK_.3;_IQSPVDM[Oxidation (M)]LS[Phospho (STY)]ILHSK_.3	3	S
P20929	NEB	Nebulin	NEB_S40_M1	9.78141	-0.333587	-1.55907	0.121577	0.517367	-0.229093	-0.942684	0.347711	0.759202	-0.00491767	-0.027903	0.977785	0.996789	0.953	31;39	1	_IYETTTTRTS[Phospho (STY)]DYEQSETSKPALAQPALAQPASAK_.4;_IYETTTTRTS[Phospho (STY)]DYEQSETSK_.3;_TS[Phospho (STY)]DYEQSETSKPALAQPALAQPASAK_.3	3	S
P20929	NEB	Nebulin	NEB_S4189_M1	5.4533	0.439106	1.67243	0.09868	0.477046	0.389338	1.33959	0.184495	0.626962	0.271653	1.30101	0.19731	0.649463	1	4189	1	_S[Phospho (STY)]KYTLTETPLLHTAQEAAR_.2;_S[Phospho (STY)]KYTLTETPLLHTAQEAAR_.3	2	S
P20929	NEB	Nebulin	NEB_S4438_M1	9.11513	0.467768	2.38302	0.0184978	0.241635	0.422514	1.93412	0.0550919	0.424568	-0.0499763	-0.301137	0.763752	0.947586	1	4433;4435	1	_GKYTFS[Phospho (STY)]PDTPHISHSK_.3;_YTFS[Phospho (STY)]PDTPHISHSK_.2;_YTFS[Phospho (STY)]PDTPHISHSK_.3	3	S
P20929	NEB	Nebulin	NEB_S4445_M1	6.64773	-0.0601036	-0.134937	0.893074	0.974058	0.158743	0.315001	0.75376	0.936463	-0.78118	-2.21139	0.0304946	0.303698	0.998	4433;4435	1	_GKYTFSPDTPHIS[Phospho (STY)]HSK_.3;_YTFSPDTPHIS[Phospho (STY)]HSK_.2;_YTFSPDTPHIS[Phospho (STY)]HSK_.3	3	S
P20929	NEB	Nebulin	NEB_S4447_M1	6.59349	-0.754239	-1.60387	0.115081	0.507128	-0.744456	-1.50393	0.138929	0.576996	-0.23052	-0.62237	0.536544	0.874648	0.971	4435	1	_YTFSPDTPHISHS[Phospho (STY)]K_.2;_YTFSPDTPHISHS[Phospho (STY)]K_.3	2	S
P20929	NEB	Nebulin	NEB_S4701_M1	5.84179	-1.51388e-05	-6.01906e-05	0.999952	0.999952	0.0909966	0.304883	0.761729	0.937682	-0.157102	-0.729088	0.469371	0.849603	0.974	4697	1	_NLYSS[Phospho (STY)]NLYK_.2	1	S
P20929	NEB	Nebulin	NEB_S4720_M1	9.29604	-0.0361789	-0.114435	0.909167	0.977479	0.273737	0.777659	0.438963	0.80757	0.0178795	0.0679894	0.945956	0.991254	1	4713	1	_ATSYILPS[Phospho (STY)]STLSLTHAK_.2;_ATSYILPS[Phospho (STY)]STLSLTHAK_.3	2	S
P20929	NEB	Nebulin	NEB_S4721_M1	10.1083	0.617452	1.73671	0.0852203	0.44949	0.0316973	0.0818136	0.934943	0.986414	0.168781	0.593337	0.554166	0.882712	0.993	4713	1	_ATSYILPSS[Phospho (STY)]TLSLTHAK_.2;_ATSYILPSS[Phospho (STY)]TLSLTHAK_.3	2	S
P20929	NEB	Nebulin	NEB_S4724_M1	9.34126	-0.114467	-0.270202	0.787781	0.940675	-0.29355	-0.588171	0.558266	0.863737	0.0454914	0.13266	0.894834	0.979087	0.998	4713	1	_ATSYILPSSTLS[Phospho (STY)]LTHAK_.2;_ATSYILPSSTLS[Phospho (STY)]LTHAK_.3	2	S
P20929	NEB	Nebulin	NEB_S48_M1	9.23905	0.58752	1.19376	0.238603	0.659196	0.176313	0.29855	0.766609	0.939018	-0.305672	-0.745412	0.45976	0.845364	0.974	31;39	1	_IYETTTTRTSDYEQSETS[Phospho (STY)]K_.3;_TSDYEQSETS[Phospho (STY)]KPALAQPALAQPASAKPVER_.3;_TSDYEQSETS[Phospho (STY)]KPALAQPALAQPASAKPVER_.4;_TSDYEQSETS[Phospho (STY)]KPALAQPALAQPASAK_.3	4	S
P20929	NEB	Nebulin	NEB_S4946_M1	9.09655	0.296416	1.83526	0.0696395	0.415268	0.0409322	0.239588	0.811173	0.952391	0.131413	1.02311	0.308891	0.756484	0.99	4944	1	_LQS[Phospho (STY)]SNLYK_.2	1	S
P20929	NEB	Nebulin	NEB_S4947_M1	9.03722	0.237269	1.35666	0.17933	0.589524	0.188693	0.921381	0.360077	0.767026	0.442133	3.09683	0.00283174	0.08554	0.996	4944	1	_LQSS[Phospho (STY)]NLYK_.2	1	S
P20929	NEB	Nebulin	NEB_S5058_M1	7.16913	0.399944	2.28125	0.0241267	0.271161	0.281001	1.41451	0.159555	0.596492	0.00304784	0.0205803	0.983611	0.998301	1	5047	1	_TQEAVSELIYKS[Phospho (STY)]DFFK_.2;_TQEAVSELIYKS[Phospho (STY)]DFFK_.3	2	S
P20929	NEB	Nebulin	NEB_S508_M1	7.67273	0.0307572	0.255305	0.798831	0.945465	0.239705	1.73816	0.0841996	0.486853	-0.27832	-2.6853	0.00804784	0.14962	1	502	1	_FTQVTDS[Phospho (STY)]PVLLQAQVNSK_.2;_FTQVTDS[Phospho (STY)]PVLLQAQVNSK_.3	2	S
P20929	NEB	Nebulin	NEB_S5170_M1	10.2184	0.137752	1.71777	0.0878786	0.456881	0.189088	2.0598	0.0411272	0.38063	0.154667	2.23789	0.026685	0.288923	1	5170	1	_S[Phospho (STY)]IFTSVPDTPDLLR_.2	1	S
P20929	NEB	Nebulin	NEB_S5192_M2	7.44821	0.403715	2.31236	0.0245492	0.272522	0.599325	2.98864	0.00419143	0.171329	0.291032	1.99081	0.051509	0.379916	1	5190	2	_LQS[Phospho (STY)]QYLY[Phospho (STY)]VELATK_.2;_LQS[Phospho (STY)]QY[Phospho (STY)]LYVELATK_.2	2	S
P20929	NEB	Nebulin	NEB_S5307_M1	3.18508	0.309519	1.2631	0.211724	0.628329	0.329487	1.33489	0.187249	0.628521	-0.262755	-1.595	0.116274	0.539059	0.861	5303	1	_ENYMS[Phospho (STY)]QLGIWR_.2	1	S
P20929	NEB	Nebulin	NEB_S5314_M1	5.40436	-0.036836	-0.259097	0.795912	0.944807	0.0185397	0.114007	0.909383	0.981521	-0.0122482	-0.100498	0.920082	0.986146	1	5314	1	_S[Phospho (STY)]IPDRPEHFHHR_.3	1	S
P20929	NEB	Nebulin	NEB_S5521_M1	8.47159	0.0269349	0.347452	0.728733	0.924817	0.0136903	0.154628	0.87732	0.971876	0.0621665	0.935725	0.350902	0.78315	0.995	5519;5521	1	_NKS[Phospho (STY)]NC[Carbamidomethyl (C)]TIEPDAVHIK_.3;_S[Phospho (STY)]NC[Carbamidomethyl (C)]TIEPDAVHIK_.2;_S[Phospho (STY)]NC[Carbamidomethyl (C)]TIEPDAVHIK_.3	3	S
P20929	NEB	Nebulin	NEB_S5664_M1	8.33546	0.135963	0.973834	0.331721	0.738931	0.04459	0.285462	0.775687	0.940633	0.159078	1.34511	0.180637	0.632174	1	5659	1	_HLAQGS[Phospho (STY)]YTTLPETR_.2;_HLAQGS[Phospho (STY)]YTTLPETR_.3	2	S
P20929	NEB	Nebulin	NEB_S5700_M1	6.99275	0.621673	2.57732	0.0119563	0.200621	-0.222979	-0.749087	0.45619	0.8177	-0.164348	-0.832989	0.407543	0.82069	0.999	5698;5700	1	_GKS[Phospho (STY)]NYSIM[Oxidation (M)]LEPPEVK_.2;_S[Phospho (STY)]NYSIM[Oxidation (M)]LEPPEVK_.2	2	S
P20929	NEB	Nebulin	NEB_S5703_M1	7.18144	0.20609	0.748259	0.456896	0.814562	0.222895	0.809113	0.421285	0.797986	-0.311007	-1.48238	0.14288	0.581078	1	5700	1	_SNYS[Phospho (STY)]IM[Oxidation (M)]LEPPEVK_.2	1	S
P20929	NEB	Nebulin	NEB_S5859_M1	6.44126	-0.306525	-1.09213	0.279941	0.69897	-0.573646	-1.76593	0.0834306	0.485153	-0.0126307	-0.0529227	0.958002	0.993688	0.977	5848	1	_ESLIM[Oxidation (M)]NHVLNTS[Phospho (STY)]QLASSYQYK_.3	1	S
P20929	NEB	Nebulin	NEB_S6091_M1	6.71317	0.402344	1.69471	0.0932524	0.468012	0.348702	1.35328	0.179027	0.620502	0.113785	0.614758	0.540116	0.875425	0.997	6091	1	_S[Phospho (STY)]MSYYETVLDTPEIQR_.2;_S[Phospho (STY)]M[Oxidation (M)]SYYETVLDTPEIQR_.2	2	S
P20929	NEB	Nebulin	NEB_S6093_M1	6.73486	0.384258	1.4217	0.159451	0.563846	-0.0192978	-0.0686907	0.945427	0.987832	0.0920221	0.425262	0.67192	0.926752	0.987	6091	1	_SMS[Phospho (STY)]YYETVLDTPEIQR_.2;_SM[Oxidation (M)]S[Phospho (STY)]YYETVLDTPEIQR_.2	2	S
P20929	NEB	Nebulin	NEB_S613_M1	6.39274	0.0887777	0.982644	0.32739	0.736134	0.129046	1.25775	0.210468	0.64867	0.000101981	0.00133148	0.998939	0.999828	1	608	1	_MIGVLS[Phospho (STY)]INDDPK_.2;_M[Oxidation (M)]IGVLS[Phospho (STY)]INDDPK_.2	2	S
P20929	NEB	Nebulin	NEB_S6159_M1	7.81614	0.160624	1.53097	0.127888	0.529084	0.21567	1.77243	0.0783575	0.475218	0.0306091	0.339185	0.734946	0.941579	0.999	6156;6148	1	_EDVS[Phospho (STY)]PGTAIGKTPEM[Oxidation (M)]M[Oxidation (M)]R_.3;_EDVS[Phospho (STY)]PGTAIGK_.2;_NFSSVLYKEDVS[Phospho (STY)]PGTAIGK_.2;_NFSSVLYKEDVS[Phospho (STY)]PGTAIGK_.3	4	S
P20929	NEB	Nebulin	NEB_S6243_M2	7.28669	-0.183118	-1.38186	0.171559	0.578927	-0.253762	-1.83941	0.0702411	0.455637	0.0528049	0.499226	0.619239	0.908241	0.995	6238,6269,6362	2	_NQENFS[Phospho (STY)]SVLY[Phospho (STY)]K_.2;_NQENFS[Phospho (STY)]S[Phospho (STY)]VLYK_.2	2	S
P20929	NEB	Nebulin	NEB_S6244_M2	7.07836	0.273788	1.20326	0.234577	0.654804	0.208856	0.743508	0.460676	0.818748	0.030849	0.172144	0.864023	0.972001	0.993	6238,6269,6362	2	_NQENFSS[Phospho (STY)]VLY[Phospho (STY)]K_.2;_NQENFS[Phospho (STY)]S[Phospho (STY)]VLYK_.2	2	S
P20929	NEB	Nebulin	NEB_S62_M1	6.44727	-0.198882	-1.08564	0.279497	0.69843	-0.259942	-1.21997	0.224516	0.661002	0.321109	2.05253	0.0419714	0.34795	1	31;50;39	1	_IYETTTTRTSDYEQSETSKPALAQPALAQPAS[Phospho (STY)]AK_.4;_PALAQPALAQPAS[Phospho (STY)]AKPVER_.2;_PALAQPALAQPAS[Phospho (STY)]AKPVER_.3;_TSDYEQSETSKPALAQPALAQPAS[Phospho (STY)]AKPVER_.4	4	S
P20929	NEB	Nebulin	NEB_S6398_M1	7.24862	0.0279534	0.195671	0.845331	0.962175	0.0104681	0.0694088	0.944826	0.98774	0.0905303	0.7553	0.45214	0.842916	0.891	6393;6392	1	_NQENIS[Phospho (STY)]SVLYSDSFRK_.2;_NQENIS[Phospho (STY)]SVLYSDSFRK_.3;_NQENIS[Phospho (STY)]SVLYSDSFR_.2;_RNQENIS[Phospho (STY)]SVLYSDSFRK_.3	4	S
P20929	NEB	Nebulin	NEB_S6405_M1	6.5687	-0.0342258	-0.193373	0.847246	0.96221	-0.073653	-0.311208	0.756599	0.936743	-0.0194412	-0.129185	0.897595	0.980094	0.999	6393	1	_NQENISSVLYSDS[Phospho (STY)]FRK_.2;_NQENISSVLYSDS[Phospho (STY)]FRK_.3;_NQENISSVLYSDS[Phospho (STY)]FR_.2	3	S
P20929	NEB	Nebulin	NEB_S6469_M1	4.89669	-0.046185	-0.324962	0.746258	0.929272	0.328762	2.05916	0.043509	0.388436	0.359431	2.97167	0.00415507	0.108278	1	6464	1	_NM[Oxidation (M)]QDFS[Phospho (STY)]DINYR_.2	1	S
P20929	NEB	Nebulin	NEB_S6507_M1	13.0953	0.580822	2.50217	0.0133973	0.210617	0.688709	2.59184	0.0104729	0.243419	0.26279	1.31588	0.190185	0.641989	1	6503	1	_TNPGS[Phospho (STY)]VFDYDPAEDNIQSR_.2;_TNPGS[Phospho (STY)]VFDYDPAEDNIQSR_.3	2	S
P20929	NEB	Nebulin	NEB_S6522_M1	7.00944	0.953965	1.34398	0.183511	0.596129	-0.553583	-0.665417	0.508079	0.842041	0.587344	1.03001	0.306728	0.753947	1	6522	1	_S[Phospho (STY)]LHM[Oxidation (M)]INVQAQR_.2;_S[Phospho (STY)]LHM[Oxidation (M)]INVQAQR_.3	2	S
P20929	NEB	Nebulin	NEB_S6540_M1	10.6321	0.0096929	0.0278446	0.977831	0.992695	-1.00034	-2.60289	0.0103647	0.243313	-0.435704	-1.51521	0.13225	0.566094	1	6536;6540	1	_EQSRS[Phospho (STY)]ASALSISGGEEK_.3;_S[Phospho (STY)]ASALSISGGEEKSEHSEAPDHHLSTYSDGGVFAVSTAYK_.4;_S[Phospho (STY)]ASALSISGGEEKSEHSEAPDHHLSTYSDGGVFAVSTAYK_.5;_S[Phospho (STY)]ASALSISGGEEK_.2	4	S
P20929	NEB	Nebulin	NEB_S6542_M1	9.7965	-0.141851	-0.437017	0.663789	0.902255	-0.305431	-0.858468	0.394314	0.785081	0.515925	2.00246	0.0501142	0.373669	0.998	6536;6540	1	_EQSRSAS[Phospho (STY)]ALSISGGEEK_.3;_SAS[Phospho (STY)]ALSISGGEEK_.2	2	S
P20929	NEB	Nebulin	NEB_S6542_M2	11.7289	0.106285	0.28087	0.779241	0.939138	-0.133201	-0.307564	0.758889	0.936743	0.0417493	0.128722	0.897769	0.980094	1	6540	2	_SAS[Phospho (STY)]ALSISGGEEKSEHSEAPDHHLSTYSDGGVFAVSTAY[Phospho (STY)]K_.4;_SAS[Phospho (STY)]ALSISGGEEKSEHSEAPDHHLSTYSDGGVFAVSTAY[Phospho (STY)]K_.5;_SAS[Phospho (STY)]ALSISGGEEKSEHSEAPDHHLSTY[Phospho (STY)]SDGGVFAVSTAYK_.5;_SAS[Phospho (STY)]ALSIS[Phospho (STY)]GGEEK_.2;_SAS[Phospho (STY)]ALS[Phospho (STY)]ISGGEEKSEHSEAPDHHLSTYSDGGVFAVSTAYK_.4;_SAS[Phospho (STY)]ALS[Phospho (STY)]ISGGEEKSEHSEAPDHHLSTYSDGGVFAVSTAYK_.5;_SAS[Phospho (STY)]ALS[Phospho (STY)]ISGGEEK_.2;_S[Phospho (STY)]AS[Phospho (STY)]ALSISGGEEKSEHSEAPDHHLSTYSDGGVFAVSTAYK_.4;_S[Phospho (STY)]AS[Phospho (STY)]ALSISGGEEKSEHSEAPDHHLSTYSDGGVFAVSTAYK_.5;_S[Phospho (STY)]AS[Phospho (STY)]ALSISGGEEK_.2	10	S
P20929	NEB	Nebulin	NEB_S6545_M1	12.0292	-0.0639317	-0.228549	0.819552	0.954292	-0.351044	-1.09236	0.27654	0.70318	-0.071383	-0.29292	0.770015	0.94835	1	6536;6540	1	_EQSRSASALS[Phospho (STY)]ISGGEEK_.3;_SASALS[Phospho (STY)]ISGGEEKSEHSEAPDHHLSTYSDGGVFAVSTAYK_.4;_SASALS[Phospho (STY)]ISGGEEKSEHSEAPDHHLSTYSDGGVFAVSTAYK_.5;_SASALS[Phospho (STY)]ISGGEEK_.2	4	S
P20929	NEB	Nebulin	NEB_S6545_M2	11.1678	-0.00697128	-0.0186284	0.985165	0.995262	-0.181173	-0.424346	0.671985	0.909819	0.00124649	0.00390078	0.996893	0.999576	1	6540	2	_SASALS[Phospho (STY)]ISGGEEKSEHSEAPDHHLSTYSDGGVFAVSTAY[Phospho (STY)]K_.5;_SASALS[Phospho (STY)]ISGGEEKSEHSEAPDHHLSTY[Phospho (STY)]SDGGVFAVSTAYK_.4;_SASALS[Phospho (STY)]ISGGEEKSEHSEAPDHHLSTY[Phospho (STY)]SDGGVFAVSTAYK_.5;_SASALS[Phospho (STY)]ISGGEEKS[Phospho (STY)]EHSEAPDHHLSTYSDGGVFAVSTAYK_.4;_SASALS[Phospho (STY)]ISGGEEKS[Phospho (STY)]EHSEAPDHHLSTYSDGGVFAVSTAYK_.5;_SASALS[Phospho (STY)]IS[Phospho (STY)]GGEEKSEHSEAPDHHLSTYSDGGVFAVSTAYK_.4;_SASALS[Phospho (STY)]IS[Phospho (STY)]GGEEKSEHSEAPDHHLSTYSDGGVFAVSTAYK_.5;_SAS[Phospho (STY)]ALS[Phospho (STY)]ISGGEEKSEHSEAPDHHLSTYSDGGVFAVSTAYK_.4;_SAS[Phospho (STY)]ALS[Phospho (STY)]ISGGEEKSEHSEAPDHHLSTYSDGGVFAVSTAYK_.5;_SAS[Phospho (STY)]ALS[Phospho (STY)]ISGGEEK_.2;_S[Phospho (STY)]ASALS[Phospho (STY)]ISGGEEK_.2	11	S
P20929	NEB	Nebulin	NEB_S6547_M2	9.56646	-0.00027313	-0.000533382	0.999575	0.999952	0.111636	0.181871	0.856039	0.966619	-0.0694869	-0.160869	0.87251	0.975553	0.993	6540	2	_SASALSIS[Phospho (STY)]GGEEKSEHSEAPDHHLSTYSDGGVFAVSTAY[Phospho (STY)]K_.4;_SASALSIS[Phospho (STY)]GGEEKSEHSEAPDHHLSTYSDGGVFAVSTAY[Phospho (STY)]K_.5;_SASALSIS[Phospho (STY)]GGEEKSEHSEAPDHHLSTYS[Phospho (STY)]DGGVFAVSTAYK_.4;_SASALSIS[Phospho (STY)]GGEEKSEHSEAPDHHLSTY[Phospho (STY)]SDGGVFAVSTAYK_.4;_SASALSIS[Phospho (STY)]GGEEKSEHSEAPDHHLSTY[Phospho (STY)]SDGGVFAVSTAYK_.5;_SASALSIS[Phospho (STY)]GGEEKSEHS[Phospho (STY)]EAPDHHLSTYSDGGVFAVSTAYK_.4;_SASALSIS[Phospho (STY)]GGEEKS[Phospho (STY)]EHSEAPDHHLSTYSDGGVFAVSTAYK_.4;_SASALSIS[Phospho (STY)]GGEEKS[Phospho (STY)]EHSEAPDHHLSTYSDGGVFAVSTAYK_.5;_SASALS[Phospho (STY)]IS[Phospho (STY)]GGEEKSEHSEAPDHHLSTYSDGGVFAVSTAYK_.4;_SASALS[Phospho (STY)]IS[Phospho (STY)]GGEEKSEHSEAPDHHLSTYSDGGVFAVSTAYK_.5;_SAS[Phospho (STY)]ALSIS[Phospho (STY)]GGEEK_.2	11	S
P20929	NEB	Nebulin	NEB_S6553_M2	9.8442	0.00997107	0.0271229	0.978403	0.992695	0.0379933	0.0880223	0.929994	0.98507	0.22422	0.70603	0.481426	0.854549	1	6540;6553	2	_SASALSISGGEEKS[Phospho (STY)]EHSEAPDHHLSTYSDGGVFAVSTAY[Phospho (STY)]K_.4;_SASALSISGGEEKS[Phospho (STY)]EHSEAPDHHLSTYSDGGVFAVSTAY[Phospho (STY)]K_.5;_SASALSISGGEEKS[Phospho (STY)]EHSEAPDHHLSTYS[Phospho (STY)]DGGVFAVSTAYK_.4;_SASALSISGGEEKS[Phospho (STY)]EHSEAPDHHLSTY[Phospho (STY)]SDGGVFAVSTAYK_.4;_SASALSISGGEEKS[Phospho (STY)]EHSEAPDHHLSTY[Phospho (STY)]SDGGVFAVSTAYK_.5;_SASALSISGGEEKS[Phospho (STY)]EHSEAPDHHLST[Phospho (STY)]YSDGGVFAVSTAYK_.4;_SASALSISGGEEKS[Phospho (STY)]EHSEAPDHHLS[Phospho (STY)]TYSDGGVFAVSTAYK_.4;_SASALSISGGEEKS[Phospho (STY)]EHS[Phospho (STY)]EAPDHHLSTYSDGGVFAVSTAYK_.4;_SASALSISGGEEKS[Phospho (STY)]EHS[Phospho (STY)]EAPDHHLSTYSDGGVFAVSTAYK_.5;_SASALSIS[Phospho (STY)]GGEEKS[Phospho (STY)]EHSEAPDHHLSTYSDGGVFAVSTAYK_.4;_SASALSIS[Phospho (STY)]GGEEKS[Phospho (STY)]EHSEAPDHHLSTYSDGGVFAVSTAYK_.5;_SASALS[Phospho (STY)]ISGGEEKS[Phospho (STY)]EHSEAPDHHLSTYSDGGVFAVSTAYK_.4;_SASALS[Phospho (STY)]ISGGEEKS[Phospho (STY)]EHSEAPDHHLSTYSDGGVFAVSTAYK_.5;_S[Phospho (STY)]EHSEAPDHHLSTYSDGGVFAVSTAY[Phospho (STY)]K_.3;_S[Phospho (STY)]EHSEAPDHHLSTY[Phospho (STY)]SDGGVFAVSTAYK_.3;_S[Phospho (STY)]EHS[Phospho (STY)]EAPDHHLSTYSDGGVFAVSTAYK_.3	16	S
P20929	NEB	Nebulin	NEB_S6556_M1	11.5206	-0.293458	-1.29915	0.197115	0.612461	-0.107372	-0.434879	0.664661	0.907285	0.0808044	0.430491	0.667838	0.925053	0.996	6540;6553	1	_SASALSISGGEEKSEHS[Phospho (STY)]EAPDHHLSTYSDGGVFAVSTAYK_.4;_SASALSISGGEEKSEHS[Phospho (STY)]EAPDHHLSTYSDGGVFAVSTAYK_.5;_SEHS[Phospho (STY)]EAPDHHLSTYSDGGVFAVSTAYK_.3;_SEHS[Phospho (STY)]EAPDHHLSTYSDGGVFAVSTAYK_.4	4	S
P20929	NEB	Nebulin	NEB_S6556_M2	10.3259	0.271422	0.781895	0.435691	0.802865	0.0776225	0.19897	0.842596	0.961582	0.0508964	0.175438	0.861007	0.971964	1	6540;6553	2	_SASALSISGGEEKSEHS[Phospho (STY)]EAPDHHLSTYSDGGVFAVSTAY[Phospho (STY)]K_.4;_SASALSISGGEEKSEHS[Phospho (STY)]EAPDHHLSTYSDGGVFAVSTAY[Phospho (STY)]K_.5;_SASALSISGGEEKSEHS[Phospho (STY)]EAPDHHLSTYS[Phospho (STY)]DGGVFAVSTAYK_.4;_SASALSISGGEEKSEHS[Phospho (STY)]EAPDHHLSTY[Phospho (STY)]SDGGVFAVSTAYK_.4;_SASALSISGGEEKSEHS[Phospho (STY)]EAPDHHLSTY[Phospho (STY)]SDGGVFAVSTAYK_.5;_SASALSISGGEEKSEHS[Phospho (STY)]EAPDHHLST[Phospho (STY)]YSDGGVFAVSTAYK_.4;_SASALSISGGEEKSEHS[Phospho (STY)]EAPDHHLS[Phospho (STY)]TYSDGGVFAVSTAYK_.4;_SASALSISGGEEKS[Phospho (STY)]EHS[Phospho (STY)]EAPDHHLSTYSDGGVFAVSTAYK_.4;_SASALSISGGEEKS[Phospho (STY)]EHS[Phospho (STY)]EAPDHHLSTYSDGGVFAVSTAYK_.5;_SASALSIS[Phospho (STY)]GGEEKSEHS[Phospho (STY)]EAPDHHLSTYSDGGVFAVSTAYK_.4;_SEHS[Phospho (STY)]EAPDHHLSTYSDGGVFAVSTAY[Phospho (STY)]K_.3;_SEHS[Phospho (STY)]EAPDHHLSTYS[Phospho (STY)]DGGVFAVSTAYK_.3;_SEHS[Phospho (STY)]EAPDHHLSTY[Phospho (STY)]SDGGVFAVSTAYK_.3;_SEHS[Phospho (STY)]EAPDHHLST[Phospho (STY)]YSDGGVFAVSTAYK_.3;_SEHS[Phospho (STY)]EAPDHHLS[Phospho (STY)]TYSDGGVFAVSTAYK_.3;_S[Phospho (STY)]EHS[Phospho (STY)]EAPDHHLSTYSDGGVFAVSTAYK_.3	16	S
P20929	NEB	Nebulin	NEB_S6564_M2	11.1787	0.717142	2.42403	0.0167391	0.234873	0.648745	1.95598	0.0526342	0.41614	-0.279946	-1.13764	0.257385	0.709321	1	6540;6553	2	_SASALSISGGEEKSEHSEAPDHHLS[Phospho (STY)]TYSDGGVFAVSTAY[Phospho (STY)]K_.4;_SASALSISGGEEKSEHSEAPDHHLS[Phospho (STY)]TY[Phospho (STY)]SDGGVFAVSTAYK_.4;_SASALSISGGEEKSEHSEAPDHHLS[Phospho (STY)]TY[Phospho (STY)]SDGGVFAVSTAYK_.5;_SASALSISGGEEKSEHSEAPDHHLS[Phospho (STY)]T[Phospho (STY)]YSDGGVFAVSTAYK_.4;_SASALSISGGEEKSEHS[Phospho (STY)]EAPDHHLS[Phospho (STY)]TYSDGGVFAVSTAYK_.4;_SASALSISGGEEKS[Phospho (STY)]EHSEAPDHHLS[Phospho (STY)]TYSDGGVFAVSTAYK_.4;_SEHSEAPDHHLS[Phospho (STY)]TYSDGGVFAVSTAY[Phospho (STY)]K_.3;_SEHSEAPDHHLS[Phospho (STY)]TYS[Phospho (STY)]DGGVFAVSTAYK_.3;_SEHSEAPDHHLS[Phospho (STY)]TYS[Phospho (STY)]DGGVFAVSTAYK_.4;_SEHSEAPDHHLS[Phospho (STY)]TY[Phospho (STY)]SDGGVFAVSTAYK_.3;_SEHSEAPDHHLS[Phospho (STY)]T[Phospho (STY)]YSDGGVFAVSTAYK_.3;_SEHSEAPDHHLS[Phospho (STY)]T[Phospho (STY)]YSDGGVFAVSTAYK_.4;_SEHS[Phospho (STY)]EAPDHHLS[Phospho (STY)]TYSDGGVFAVSTAYK_.3	13	S
P20929	NEB	Nebulin	NEB_S6567_M1	13.2342	0.0820129	0.534154	0.594027	0.875383	0.187043	1.04598	0.297255	0.722213	0.189093	1.42015	0.157644	0.604049	1	6553	1	_SEHSEAPDHHLSTYS[Phospho (STY)]DGGVFAVSTAYK_.3;_SEHSEAPDHHLSTYS[Phospho (STY)]DGGVFAVSTAYK_.4	2	S
P20929	NEB	Nebulin	NEB_S6567_M2	12.2165	0.338543	1.75868	0.0806483	0.437996	0.395526	1.79485	0.0746684	0.467247	-0.175123	-1.05259	0.294202	0.743526	1	6540;6553	2	_SASALSISGGEEKSEHSEAPDHHLSTYS[Phospho (STY)]DGGVFAVSTAY[Phospho (STY)]K_.4;_SASALSISGGEEKSEHSEAPDHHLSTYS[Phospho (STY)]DGGVFAVSTAY[Phospho (STY)]K_.5;_SASALSISGGEEKSEHSEAPDHHLSTY[Phospho (STY)]S[Phospho (STY)]DGGVFAVSTAYK_.4;_SASALSISGGEEKSEHSEAPDHHLSTY[Phospho (STY)]S[Phospho (STY)]DGGVFAVSTAYK_.5;_SASALSISGGEEKSEHSEAPDHHLST[Phospho (STY)]YS[Phospho (STY)]DGGVFAVSTAYK_.4;_SASALSISGGEEKSEHS[Phospho (STY)]EAPDHHLSTYS[Phospho (STY)]DGGVFAVSTAYK_.4;_SASALSISGGEEKS[Phospho (STY)]EHSEAPDHHLSTYS[Phospho (STY)]DGGVFAVSTAYK_.4;_SASALSIS[Phospho (STY)]GGEEKSEHSEAPDHHLSTYS[Phospho (STY)]DGGVFAVSTAYK_.4;_SEHSEAPDHHLSTYS[Phospho (STY)]DGGVFAVSTAY[Phospho (STY)]K_.3;_SEHSEAPDHHLSTY[Phospho (STY)]S[Phospho (STY)]DGGVFAVSTAYK_.3;_SEHSEAPDHHLSTY[Phospho (STY)]S[Phospho (STY)]DGGVFAVSTAYK_.4;_SEHSEAPDHHLST[Phospho (STY)]YS[Phospho (STY)]DGGVFAVSTAYK_.3;_SEHSEAPDHHLST[Phospho (STY)]YS[Phospho (STY)]DGGVFAVSTAYK_.4;_SEHSEAPDHHLS[Phospho (STY)]TYS[Phospho (STY)]DGGVFAVSTAYK_.3;_SEHSEAPDHHLS[Phospho (STY)]TYS[Phospho (STY)]DGGVFAVSTAYK_.4;_SEHS[Phospho (STY)]EAPDHHLSTYS[Phospho (STY)]DGGVFAVSTAYK_.3	16	S
P20929	NEB	Nebulin	NEB_S6593_M1	13.4594	-0.0271285	-0.350972	0.726093	0.923652	-0.211031	-2.38502	0.0183052	0.300569	0.207958	3.12722	0.00211352	0.0722118	1	6591;6583	1	_SSS[Phospho (STY)]VATQQTTVSSIPSHPSTAGK_.2;_SSS[Phospho (STY)]VATQQTTVSSIPSHPSTAGK_.3;_TTELPQQRSSS[Phospho (STY)]VATQQTTVSSIPSHPSTAGK_.4	3	S
P20929	NEB	Nebulin	NEB_S6593_M2	9.73668	0.708482	2.86642	0.00482428	0.130357	0.32795	1.19123	0.235674	0.671079	-0.0962156	-0.461586	0.645129	0.91715	0.996	6591	2	_SSS[Phospho (STY)]VATQQTTVSSIPSHPST[Phospho (STY)]AGK_.2;_SSS[Phospho (STY)]VATQQTTVSSIPSHPS[Phospho (STY)]TAGK_.2;_SSS[Phospho (STY)]VATQQTTVSSIPS[Phospho (STY)]HPSTAGK_.2;_SSS[Phospho (STY)]VATQQTTVSSIPS[Phospho (STY)]HPSTAGK_.3;_SSS[Phospho (STY)]VATQQTTVSS[Phospho (STY)]IPSHPSTAGK_.2;_SSS[Phospho (STY)]VATQQTTVSS[Phospho (STY)]IPSHPSTAGK_.3;_SSS[Phospho (STY)]VATQQTTVS[Phospho (STY)]SIPSHPSTAGK_.3;_SSS[Phospho (STY)]VATQQTT[Phospho (STY)]VSSIPSHPSTAGK_.3;_SSS[Phospho (STY)]VATQQT[Phospho (STY)]TVSSIPSHPSTAGK_.3;_SSS[Phospho (STY)]VAT[Phospho (STY)]QQTTVSSIPSHPSTAGK_.2;_SSS[Phospho (STY)]VAT[Phospho (STY)]QQTTVSSIPSHPSTAGK_.3;_SS[Phospho (STY)]S[Phospho (STY)]VATQQTTVSSIPSHPSTAGK_.2	12	S
P20929	NEB	Nebulin	NEB_S6602_M2	10.8636	0.156147	0.673356	0.501759	0.838584	-0.0718437	-0.269873	0.78763	0.943886	0.333035	1.66037	0.0989338	0.504678	1	6591	2	_SSSVATQQTTVS[Phospho (STY)]SIPSHPST[Phospho (STY)]AGK_.2;_SSSVATQQTTVS[Phospho (STY)]SIPSHPST[Phospho (STY)]AGK_.3;_SSSVATQQTTVS[Phospho (STY)]SIPSHPS[Phospho (STY)]TAGK_.2;_SSSVATQQTTVS[Phospho (STY)]SIPSHPS[Phospho (STY)]TAGK_.3;_SSSVATQQTTVS[Phospho (STY)]SIPS[Phospho (STY)]HPSTAGK_.2;_SSSVATQQTTVS[Phospho (STY)]SIPS[Phospho (STY)]HPSTAGK_.3;_SSSVATQQTTVS[Phospho (STY)]S[Phospho (STY)]IPSHPSTAGK_.2;_SSSVATQQTTVS[Phospho (STY)]S[Phospho (STY)]IPSHPSTAGK_.3;_SSSVATQQTT[Phospho (STY)]VS[Phospho (STY)]SIPSHPSTAGK_.2;_SSSVATQQTT[Phospho (STY)]VS[Phospho (STY)]SIPSHPSTAGK_.3;_SSSVATQQT[Phospho (STY)]TVS[Phospho (STY)]SIPSHPSTAGK_.3;_SSSVAT[Phospho (STY)]QQTTVS[Phospho (STY)]SIPSHPSTAGK_.3;_SSS[Phospho (STY)]VATQQTTVS[Phospho (STY)]SIPSHPSTAGK_.3;_S[Phospho (STY)]SSVATQQTTVS[Phospho (STY)]SIPSHPSTAGK_.3	14	S
P20929	NEB	Nebulin	NEB_S6602_M3	10.9958	0.604414	2.11568	0.0361987	0.31876	0.486644	1.51233	0.132777	0.566366	0.0752965	0.313987	0.754013	0.945319	1	6591	3	_SSSVATQQTTVS[Phospho (STY)]SIPSHPS[Phospho (STY)]T[Phospho (STY)]AGK_.2;_SSSVATQQTTVS[Phospho (STY)]SIPSHPS[Phospho (STY)]T[Phospho (STY)]AGK_.3;_SSSVATQQTTVS[Phospho (STY)]SIPS[Phospho (STY)]HPST[Phospho (STY)]AGK_.2;_SSSVATQQTTVS[Phospho (STY)]SIPS[Phospho (STY)]HPST[Phospho (STY)]AGK_.3;_SSSVATQQTTVS[Phospho (STY)]SIPS[Phospho (STY)]HPS[Phospho (STY)]TAGK_.2;_SSSVATQQTTVS[Phospho (STY)]SIPS[Phospho (STY)]HPS[Phospho (STY)]TAGK_.3;_SSSVATQQTTVS[Phospho (STY)]S[Phospho (STY)]IPSHPST[Phospho (STY)]AGK_.3;_SSSVATQQTTVS[Phospho (STY)]S[Phospho (STY)]IPSHPS[Phospho (STY)]TAGK_.2;_SSSVATQQTTVS[Phospho (STY)]S[Phospho (STY)]IPSHPS[Phospho (STY)]TAGK_.3;_SSSVATQQTTVS[Phospho (STY)]S[Phospho (STY)]IPS[Phospho (STY)]HPSTAGK_.2;_SSSVATQQTTVS[Phospho (STY)]S[Phospho (STY)]IPS[Phospho (STY)]HPSTAGK_.3;_SSSVATQQTT[Phospho (STY)]VS[Phospho (STY)]SIPSHPS[Phospho (STY)]TAGK_.2;_SSSVATQQTT[Phospho (STY)]VS[Phospho (STY)]SIPSHPS[Phospho (STY)]TAGK_.3;_SSSVATQQTT[Phospho (STY)]VS[Phospho (STY)]SIPS[Phospho (STY)]HPSTAGK_.2;_SSSVATQQTT[Phospho (STY)]VS[Phospho (STY)]SIPS[Phospho (STY)]HPSTAGK_.3;_SSSVATQQTT[Phospho (STY)]VS[Phospho (STY)]S[Phospho (STY)]IPSHPSTAGK_.2;_SSSVATQQTT[Phospho (STY)]VS[Phospho (STY)]S[Phospho (STY)]IPSHPSTAGK_.3;_SSSVATQQT[Phospho (STY)]TVS[Phospho (STY)]S[Phospho (STY)]IPSHPSTAGK_.3;_SSSVATQQT[Phospho (STY)]T[Phospho (STY)]VS[Phospho (STY)]SIPSHPSTAGK_.2;_SSSVATQQT[Phospho (STY)]T[Phospho (STY)]VS[Phospho (STY)]SIPSHPSTAGK_.3;_SSSVAT[Phospho (STY)]QQTTVS[Phospho (STY)]SIPS[Phospho (STY)]HPSTAGK_.2;_SSSVAT[Phospho (STY)]QQTTVS[Phospho (STY)]S[Phospho (STY)]IPSHPSTAGK_.2;_SSSVAT[Phospho (STY)]QQTTVS[Phospho (STY)]S[Phospho (STY)]IPSHPSTAGK_.3;_SSSVAT[Phospho (STY)]QQTT[Phospho (STY)]VS[Phospho (STY)]SIPSHPSTAGK_.3;_SSS[Phospho (STY)]VATQQTTVS[Phospho (STY)]S[Phospho (STY)]IPSHPSTAGK_.2	25	S
P20929	NEB	Nebulin	NEB_S6603_M1	12.4742	0.23223	1.84421	0.0671033	0.412408	0.23526	1.63581	0.103952	0.525872	-0.0869612	-0.805805	0.421617	0.82789	1	6591	1	_SSSVATQQTTVSS[Phospho (STY)]IPSHPSTAGK_.2;_SSSVATQQTTVSS[Phospho (STY)]IPSHPSTAGK_.3	2	S
P20929	NEB	Nebulin	NEB_S6603_M2	13.5955	0.213138	2.32443	0.0214203	0.256871	0.184976	1.76226	0.0800263	0.477086	0.0223167	0.282892	0.777643	0.950796	1	6591	2	_SSSVATQQTTVSS[Phospho (STY)]IPSHPST[Phospho (STY)]AGK_.2;_SSSVATQQTTVSS[Phospho (STY)]IPSHPST[Phospho (STY)]AGK_.3;_SSSVATQQTTVSS[Phospho (STY)]IPSHPS[Phospho (STY)]TAGK_.2;_SSSVATQQTTVSS[Phospho (STY)]IPSHPS[Phospho (STY)]TAGK_.3;_SSSVATQQTTVSS[Phospho (STY)]IPS[Phospho (STY)]HPSTAGK_.2;_SSSVATQQTTVSS[Phospho (STY)]IPS[Phospho (STY)]HPSTAGK_.3;_SSSVATQQTTVS[Phospho (STY)]S[Phospho (STY)]IPSHPSTAGK_.2;_SSSVATQQTTVS[Phospho (STY)]S[Phospho (STY)]IPSHPSTAGK_.3;_SSSVATQQTT[Phospho (STY)]VSS[Phospho (STY)]IPSHPSTAGK_.2;_SSSVATQQTT[Phospho (STY)]VSS[Phospho (STY)]IPSHPSTAGK_.3;_SSSVATQQT[Phospho (STY)]TVSS[Phospho (STY)]IPSHPSTAGK_.2;_SSSVATQQT[Phospho (STY)]TVSS[Phospho (STY)]IPSHPSTAGK_.3;_SSSVAT[Phospho (STY)]QQTTVSS[Phospho (STY)]IPSHPSTAGK_.2;_SSSVAT[Phospho (STY)]QQTTVSS[Phospho (STY)]IPSHPSTAGK_.3;_SSS[Phospho (STY)]VATQQTTVSS[Phospho (STY)]IPSHPSTAGK_.2;_SSS[Phospho (STY)]VATQQTTVSS[Phospho (STY)]IPSHPSTAGK_.3;_S[Phospho (STY)]SSVATQQTTVSS[Phospho (STY)]IPSHPSTAGK_.2	17	S
P20929	NEB	Nebulin	NEB_S6603_M3	11.6849	0.427042	1.63049	0.105189	0.489251	0.292685	0.990578	0.323557	0.741827	-0.131283	-0.597606	0.551044	0.881063	1	6591	3	_SSSVATQQTTVSS[Phospho (STY)]IPSHPS[Phospho (STY)]T[Phospho (STY)]AGK_.2;_SSSVATQQTTVSS[Phospho (STY)]IPSHPS[Phospho (STY)]T[Phospho (STY)]AGK_.3;_SSSVATQQTTVSS[Phospho (STY)]IPS[Phospho (STY)]HPST[Phospho (STY)]AGK_.3;_SSSVATQQTTVSS[Phospho (STY)]IPS[Phospho (STY)]HPS[Phospho (STY)]TAGK_.2;_SSSVATQQTTVSS[Phospho (STY)]IPS[Phospho (STY)]HPS[Phospho (STY)]TAGK_.3;_SSSVATQQTTVS[Phospho (STY)]S[Phospho (STY)]IPSHPST[Phospho (STY)]AGK_.3;_SSSVATQQTTVS[Phospho (STY)]S[Phospho (STY)]IPSHPS[Phospho (STY)]TAGK_.2;_SSSVATQQTTVS[Phospho (STY)]S[Phospho (STY)]IPSHPS[Phospho (STY)]TAGK_.3;_SSSVATQQTTVS[Phospho (STY)]S[Phospho (STY)]IPS[Phospho (STY)]HPSTAGK_.2;_SSSVATQQTTVS[Phospho (STY)]S[Phospho (STY)]IPS[Phospho (STY)]HPSTAGK_.3;_SSSVATQQTT[Phospho (STY)]VSS[Phospho (STY)]IPSHPS[Phospho (STY)]TAGK_.2;_SSSVATQQTT[Phospho (STY)]VSS[Phospho (STY)]IPS[Phospho (STY)]HPSTAGK_.2;_SSSVATQQTT[Phospho (STY)]VSS[Phospho (STY)]IPS[Phospho (STY)]HPSTAGK_.3;_SSSVATQQTT[Phospho (STY)]VS[Phospho (STY)]S[Phospho (STY)]IPSHPSTAGK_.2;_SSSVATQQTT[Phospho (STY)]VS[Phospho (STY)]S[Phospho (STY)]IPSHPSTAGK_.3;_SSSVATQQT[Phospho (STY)]TVS[Phospho (STY)]S[Phospho (STY)]IPSHPSTAGK_.3;_SSSVATQQT[Phospho (STY)]T[Phospho (STY)]VSS[Phospho (STY)]IPSHPSTAGK_.2;_SSSVAT[Phospho (STY)]QQTTVS[Phospho (STY)]S[Phospho (STY)]IPSHPSTAGK_.2;_SSSVAT[Phospho (STY)]QQTTVS[Phospho (STY)]S[Phospho (STY)]IPSHPSTAGK_.3;_SSSVAT[Phospho (STY)]QQTT[Phospho (STY)]VSS[Phospho (STY)]IPSHPSTAGK_.2;_SSSVAT[Phospho (STY)]QQT[Phospho (STY)]TVSS[Phospho (STY)]IPSHPSTAGK_.2;_SSS[Phospho (STY)]VATQQTTVS[Phospho (STY)]S[Phospho (STY)]IPSHPSTAGK_.2;_S[Phospho (STY)]S[Phospho (STY)]SVATQQTTVSS[Phospho (STY)]IPSHPSTAGK_.2	23	S
P20929	NEB	Nebulin	NEB_S6606_M1	10.4534	0.133882	0.528569	0.598913	0.877175	0.230084	0.734685	0.465187	0.821531	-0.249011	-1.17863	0.242864	0.696996	1	6591	1	_SSSVATQQTTVSSIPS[Phospho (STY)]HPSTAGK_.2;_SSSVATQQTTVSSIPS[Phospho (STY)]HPSTAGK_.3	2	S
P20929	NEB	Nebulin	NEB_S6606_M2	14.0101	0.241666	3.0561	0.00264751	0.101961	0.212817	2.35103	0.0199994	0.310181	0.0278537	0.409422	0.682804	0.929066	1	6591	2	_SSSVATQQTTVSSIPS[Phospho (STY)]HPST[Phospho (STY)]AGK_.2;_SSSVATQQTTVSSIPS[Phospho (STY)]HPST[Phospho (STY)]AGK_.3;_SSSVATQQTTVSSIPS[Phospho (STY)]HPS[Phospho (STY)]TAGK_.2;_SSSVATQQTTVSSIPS[Phospho (STY)]HPS[Phospho (STY)]TAGK_.3;_SSSVATQQTTVSS[Phospho (STY)]IPS[Phospho (STY)]HPSTAGK_.2;_SSSVATQQTTVSS[Phospho (STY)]IPS[Phospho (STY)]HPSTAGK_.3;_SSSVATQQTTVS[Phospho (STY)]SIPS[Phospho (STY)]HPSTAGK_.2;_SSSVATQQTTVS[Phospho (STY)]SIPS[Phospho (STY)]HPSTAGK_.3;_SSSVATQQTT[Phospho (STY)]VSSIPS[Phospho (STY)]HPSTAGK_.2;_SSSVATQQT[Phospho (STY)]TVSSIPS[Phospho (STY)]HPSTAGK_.2;_SSSVATQQT[Phospho (STY)]TVSSIPS[Phospho (STY)]HPSTAGK_.3;_SSSVAT[Phospho (STY)]QQTTVSSIPS[Phospho (STY)]HPSTAGK_.2;_SSSVAT[Phospho (STY)]QQTTVSSIPS[Phospho (STY)]HPSTAGK_.3;_SSS[Phospho (STY)]VATQQTTVSSIPS[Phospho (STY)]HPSTAGK_.2;_SSS[Phospho (STY)]VATQQTTVSSIPS[Phospho (STY)]HPSTAGK_.3	15	S
P20929	NEB	Nebulin	NEB_S6606_M3	11.7616	0.341788	1.33001	0.185608	0.598883	0.120318	0.414051	0.67945	0.913742	-0.0772303	-0.356471	0.722008	0.939326	1	6591	3	_SSSVATQQTTVSSIPS[Phospho (STY)]HPS[Phospho (STY)]T[Phospho (STY)]AGK_.2;_SSSVATQQTTVSSIPS[Phospho (STY)]HPS[Phospho (STY)]T[Phospho (STY)]AGK_.3;_SSSVATQQTTVSS[Phospho (STY)]IPS[Phospho (STY)]HPST[Phospho (STY)]AGK_.3;_SSSVATQQTTVSS[Phospho (STY)]IPS[Phospho (STY)]HPS[Phospho (STY)]TAGK_.2;_SSSVATQQTTVSS[Phospho (STY)]IPS[Phospho (STY)]HPS[Phospho (STY)]TAGK_.3;_SSSVATQQTTVS[Phospho (STY)]SIPS[Phospho (STY)]HPST[Phospho (STY)]AGK_.2;_SSSVATQQTTVS[Phospho (STY)]SIPS[Phospho (STY)]HPST[Phospho (STY)]AGK_.3;_SSSVATQQTTVS[Phospho (STY)]SIPS[Phospho (STY)]HPS[Phospho (STY)]TAGK_.2;_SSSVATQQTTVS[Phospho (STY)]SIPS[Phospho (STY)]HPS[Phospho (STY)]TAGK_.3;_SSSVATQQTTVS[Phospho (STY)]S[Phospho (STY)]IPS[Phospho (STY)]HPSTAGK_.2;_SSSVATQQTTVS[Phospho (STY)]S[Phospho (STY)]IPS[Phospho (STY)]HPSTAGK_.3;_SSSVATQQTT[Phospho (STY)]VSSIPS[Phospho (STY)]HPST[Phospho (STY)]AGK_.3;_SSSVATQQTT[Phospho (STY)]VSSIPS[Phospho (STY)]HPS[Phospho (STY)]TAGK_.2;_SSSVATQQTT[Phospho (STY)]VSSIPS[Phospho (STY)]HPS[Phospho (STY)]TAGK_.3;_SSSVATQQTT[Phospho (STY)]VSS[Phospho (STY)]IPS[Phospho (STY)]HPSTAGK_.2;_SSSVATQQTT[Phospho (STY)]VSS[Phospho (STY)]IPS[Phospho (STY)]HPSTAGK_.3;_SSSVATQQTT[Phospho (STY)]VS[Phospho (STY)]SIPS[Phospho (STY)]HPSTAGK_.2;_SSSVATQQTT[Phospho (STY)]VS[Phospho (STY)]SIPS[Phospho (STY)]HPSTAGK_.3;_SSSVATQQT[Phospho (STY)]TVSSIPS[Phospho (STY)]HPS[Phospho (STY)]TAGK_.2;_SSSVATQQT[Phospho (STY)]T[Phospho (STY)]VSSIPS[Phospho (STY)]HPSTAGK_.2;_SSSVATQQT[Phospho (STY)]T[Phospho (STY)]VSSIPS[Phospho (STY)]HPSTAGK_.3;_SSSVAT[Phospho (STY)]QQTTVSSIPS[Phospho (STY)]HPS[Phospho (STY)]TAGK_.2;_SSSVAT[Phospho (STY)]QQTTVS[Phospho (STY)]SIPS[Phospho (STY)]HPSTAGK_.2;_SSSVAT[Phospho (STY)]QQTT[Phospho (STY)]VSSIPS[Phospho (STY)]HPSTAGK_.2	24	S
P20929	NEB	Nebulin	NEB_S6609_M1	10.8322	-0.0269903	-0.233213	0.815945	0.952148	0.0345203	0.26153	0.794078	0.945844	0.0141932	0.143934	0.885765	0.978314	1	6591	1	_SSSVATQQTTVSSIPSHPS[Phospho (STY)]TAGK_.2;_SSSVATQQTTVSSIPSHPS[Phospho (STY)]TAGK_.3	2	S
P20929	NEB	Nebulin	NEB_S6609_M2	12.377	0.175835	1.45174	0.148625	0.549513	0.216605	1.56225	0.120299	0.54823	0.0719488	0.690467	0.490949	0.859035	1	6591	2	_SSSVATQQTTVSSIPSHPS[Phospho (STY)]T[Phospho (STY)]AGK_.2;_SSSVATQQTTVSSIPSHPS[Phospho (STY)]T[Phospho (STY)]AGK_.3;_SSSVATQQTTVSSIPS[Phospho (STY)]HPS[Phospho (STY)]TAGK_.2;_SSSVATQQTTVSSIPS[Phospho (STY)]HPS[Phospho (STY)]TAGK_.3;_SSSVATQQTTVSS[Phospho (STY)]IPSHPS[Phospho (STY)]TAGK_.2;_SSSVATQQTTVSS[Phospho (STY)]IPSHPS[Phospho (STY)]TAGK_.3;_SSSVATQQTTVS[Phospho (STY)]SIPSHPS[Phospho (STY)]TAGK_.2;_SSSVATQQTTVS[Phospho (STY)]SIPSHPS[Phospho (STY)]TAGK_.3;_SSSVATQQTT[Phospho (STY)]VSSIPSHPS[Phospho (STY)]TAGK_.2;_SSS[Phospho (STY)]VATQQTTVSSIPSHPS[Phospho (STY)]TAGK_.2	10	S
P20929	NEB	Nebulin	NEB_S6609_M3	11.6534	0.345695	1.37361	0.171687	0.578927	0.104282	0.366441	0.714571	0.923078	-0.0329117	-0.155117	0.876945	0.97663	1	6591	3	_SSSVATQQTTVSSIPS[Phospho (STY)]HPS[Phospho (STY)]T[Phospho (STY)]AGK_.2;_SSSVATQQTTVSSIPS[Phospho (STY)]HPS[Phospho (STY)]T[Phospho (STY)]AGK_.3;_SSSVATQQTTVSS[Phospho (STY)]IPSHPS[Phospho (STY)]T[Phospho (STY)]AGK_.2;_SSSVATQQTTVSS[Phospho (STY)]IPSHPS[Phospho (STY)]T[Phospho (STY)]AGK_.3;_SSSVATQQTTVSS[Phospho (STY)]IPS[Phospho (STY)]HPS[Phospho (STY)]TAGK_.2;_SSSVATQQTTVSS[Phospho (STY)]IPS[Phospho (STY)]HPS[Phospho (STY)]TAGK_.3;_SSSVATQQTTVS[Phospho (STY)]SIPSHPS[Phospho (STY)]T[Phospho (STY)]AGK_.2;_SSSVATQQTTVS[Phospho (STY)]SIPSHPS[Phospho (STY)]T[Phospho (STY)]AGK_.3;_SSSVATQQTTVS[Phospho (STY)]SIPS[Phospho (STY)]HPS[Phospho (STY)]TAGK_.2;_SSSVATQQTTVS[Phospho (STY)]SIPS[Phospho (STY)]HPS[Phospho (STY)]TAGK_.3;_SSSVATQQTTVS[Phospho (STY)]S[Phospho (STY)]IPSHPS[Phospho (STY)]TAGK_.2;_SSSVATQQTTVS[Phospho (STY)]S[Phospho (STY)]IPSHPS[Phospho (STY)]TAGK_.3;_SSSVATQQTT[Phospho (STY)]VSSIPSHPS[Phospho (STY)]T[Phospho (STY)]AGK_.2;_SSSVATQQTT[Phospho (STY)]VSSIPSHPS[Phospho (STY)]T[Phospho (STY)]AGK_.3;_SSSVATQQTT[Phospho (STY)]VSSIPS[Phospho (STY)]HPS[Phospho (STY)]TAGK_.2;_SSSVATQQTT[Phospho (STY)]VSSIPS[Phospho (STY)]HPS[Phospho (STY)]TAGK_.3;_SSSVATQQTT[Phospho (STY)]VSS[Phospho (STY)]IPSHPS[Phospho (STY)]TAGK_.2;_SSSVATQQTT[Phospho (STY)]VS[Phospho (STY)]SIPSHPS[Phospho (STY)]TAGK_.2;_SSSVATQQTT[Phospho (STY)]VS[Phospho (STY)]SIPSHPS[Phospho (STY)]TAGK_.3;_SSSVATQQT[Phospho (STY)]TVSSIPS[Phospho (STY)]HPS[Phospho (STY)]TAGK_.2;_SSSVATQQT[Phospho (STY)]T[Phospho (STY)]VSSIPSHPS[Phospho (STY)]TAGK_.2;_SSSVAT[Phospho (STY)]QQTTVSSIPSHPS[Phospho (STY)]T[Phospho (STY)]AGK_.2;_SSSVAT[Phospho (STY)]QQTTVSSIPSHPS[Phospho (STY)]T[Phospho (STY)]AGK_.3;_SSSVAT[Phospho (STY)]QQTTVSSIPS[Phospho (STY)]HPS[Phospho (STY)]TAGK_.2;_SS[Phospho (STY)]SVATQQTTVSSIPSHPS[Phospho (STY)]T[Phospho (STY)]AGK_.2	25	S
P20929	NEB	Nebulin	NEB_S6630_M1	5.92031	0.158669	0.90319	0.368153	0.762617	0.0573152	0.297587	0.766509	0.939018	0.148425	1.05134	0.29512	0.744458	1	6617	1	_AMYDYMAADADEVS[Phospho (STY)]FK_.2;_AMYDYM[Oxidation (M)]AADADEVS[Phospho (STY)]FK_.2;_AM[Oxidation (M)]YDYMAADADEVS[Phospho (STY)]FK_.2;_AM[Oxidation (M)]YDYM[Oxidation (M)]AADADEVS[Phospho (STY)]FK_.2	4	S
P20929	NEB	Nebulin	NEB_S755_M1	9.14174	0.184944	1.9482	0.0532244	0.377805	0.462321	4.25439	3.64176e-05	0.0274668	-0.0815855	-0.998948	0.3194	0.765038	1	749	1	_FTAVTDS[Phospho (STY)]PVLLQAQLNTK_.2;_FTAVTDS[Phospho (STY)]PVLLQAQLNTK_.3	2	S
P20929	NEB	Nebulin	NEB_S860_M1	7.99869	0.105591	1.09368	0.275819	0.695949	0.232642	2.10498	0.0369307	0.365552	-0.171262	-2.06185	0.0409169	0.345624	1	855	1	_MIGALS[Phospho (STY)]INDDPK_.2;_M[Oxidation (M)]IGALS[Phospho (STY)]INDDPK_.2	2	S
P20929	NEB	Nebulin	NEB_S923_M1	10.5093	-0.0273057	-0.115595	0.908213	0.977153	0.265914	0.989575	0.324852	0.743209	0.339369	1.82106	0.0716903	0.439484	1	919	1	_HILHS[Phospho (STY)]YSYPPDSINVDLAK_.2;_HILHS[Phospho (STY)]YSYPPDSINVDLAK_.3	2	S
P20929	NEB	Nebulin	NEB_S925_M1	11.3935	-0.097148	-0.543521	0.587643	0.873033	0.248024	1.22549	0.222467	0.659413	-0.127719	-0.840701	0.401963	0.817375	1	919	1	_HILHSYS[Phospho (STY)]YPPDSINVDLAK_.3	1	S
P20929	NEB	Nebulin	NEB_S995_M1	5.68933	-0.367688	-1.09881	0.278821	0.698073	-0.0796682	-0.21927	0.827623	0.957629	0.115088	0.418877	0.677684	0.927541	0.989	993	1	_FTS[Phospho (STY)]IEDAPITVQSK_.2	1	S
P20929	NEB	Nebulin	NEB_T119_M1	7.35924	0.474748	2.35464	0.0199032	0.246386	0.551577	2.35336	0.0199692	0.310181	0.262402	1.52185	0.130259	0.56304	1	110	1	_GQPYASTTDT[Phospho (STY)]PELRR_.3;_GQPYASTTDT[Phospho (STY)]PELR_.2	2	T
P20929	NEB	Nebulin	NEB_T1238_M1	6.45526	0.00160533	0.00817691	0.993497	0.997423	0.0063803	0.0262277	0.979143	0.996447	-0.439443	-2.45456	0.0163424	0.225755	0.993	1237	1	_FT[Phospho (STY)]SIVDSPVMVQAK_.2;_FT[Phospho (STY)]SIVDSPVM[Oxidation (M)]VQAK_.2	2	T
P20929	NEB	Nebulin	NEB_T1379_M1	6.66608	0.0415456	0.216565	0.828902	0.957095	0.0116712	0.0543307	0.956759	0.991852	-0.1413	-0.879879	0.380618	0.800437	0.983	1379	1	_T[Phospho (STY)]SYHTPGDMVSITAAK_.2;_T[Phospho (STY)]SYHTPGDM[Oxidation (M)]VSITAAK_.2;_T[Phospho (STY)]SYHTPGDM[Oxidation (M)]VSITAAK_.3	3	T
P20929	NEB	Nebulin	NEB_T1383_M1	6.88591	0.0346474	0.124199	0.901561	0.975731	0.159399	0.471684	0.638817	0.897707	0.211996	0.919635	0.361346	0.789295	1	1379	1	_TSYHT[Phospho (STY)]PGDMVSITAAK_.2;_TSYHT[Phospho (STY)]PGDM[Oxidation (M)]VSITAAK_.2;_TSYHT[Phospho (STY)]PGDM[Oxidation (M)]VSITAAK_.3	3	T
P20929	NEB	Nebulin	NEB_T1391_M1	6.17623	0.0915627	0.327786	0.74382	0.928865	-0.147953	-0.490343	0.625063	0.893486	-0.0808528	-0.371758	0.710931	0.936192	0.998	1379	1	_TSYHTPGDMVSIT[Phospho (STY)]AAK_.2;_TSYHTPGDM[Oxidation (M)]VSIT[Phospho (STY)]AAK_.2;_TSYHTPGDM[Oxidation (M)]VSIT[Phospho (STY)]AAK_.3	3	T
P20929	NEB	Nebulin	NEB_T1497_M1	4.74383	-0.0495086	-0.196767	0.844944	0.962175	-0.0224317	-0.0932968	0.926104	0.984598	-0.0332059	-0.185966	0.853353	0.971223	1	1481	1	_FTSVPDSMGMVLAQHNT[Phospho (STY)]K_.3	1	T
P20929	NEB	Nebulin	NEB_T1657_M1	8.12053	0.338737	2.09997	0.0375962	0.322309	0.546795	2.98705	0.00334781	0.154572	0.0774422	0.561394	0.575462	0.893259	1	1651	1	_QSYHHYT[Phospho (STY)]LLPDALNVEHSR_.3;_QSYHHYT[Phospho (STY)]LLPDALNVEHSR_.4	2	T
P20929	NEB	Nebulin	NEB_T1758_M1	5.61142	0.303148	1.35511	0.178905	0.588904	0.373744	1.53997	0.127211	0.557392	0.167839	0.977725	0.330931	0.772576	0.882	1756;1758	1	_DKT[Phospho (STY)]TIHVMPDTPDILLSR_.3;_T[Phospho (STY)]TIHVMPDTPDILLSR_.3;_T[Phospho (STY)]TIHVM[Oxidation (M)]PDTPDILLSR_.3	3	T
P20929	NEB	Nebulin	NEB_T1766_M1	6.1483	0.294919	2.01626	0.0455613	0.354459	0.400376	2.39847	0.0176948	0.299329	-0.0737188	-0.587619	0.557674	0.884054	1	1756;1758	1	_DKTTIHVMPDT[Phospho (STY)]PDILLSR_.3;_DKTTIHVM[Oxidation (M)]PDT[Phospho (STY)]PDILLSR_.3;_TTIHVMPDT[Phospho (STY)]PDILLSR_.3;_TTIHVM[Oxidation (M)]PDT[Phospho (STY)]PDILLSR_.3	4	T
P20929	NEB	Nebulin	NEB_T1867_M1	7.92166	0.263122	1.25029	0.213396	0.629744	0.378896	1.59619	0.112826	0.537295	0.0908978	0.51476	0.607577	0.904663	0.902	1865;1867	1	_SKT[Phospho (STY)]SFHTPVDMLSVVAAK_.3;_SKT[Phospho (STY)]SFHTPVDM[Oxidation (M)]LSVVAAK_.3;_T[Phospho (STY)]SFHTPVDMLSVVAAK_.3;_T[Phospho (STY)]SFHTPVDM[Oxidation (M)]LSVVAAK_.2;_T[Phospho (STY)]SFHTPVDM[Oxidation (M)]LSVVAAK_.3	5	T
P20929	NEB	Nebulin	NEB_T1871_M1	7.91998	0.0424494	0.217549	0.828098	0.957006	-0.176485	-0.792589	0.429361	0.803387	0.190105	1.13177	0.259671	0.711934	0.999	1865;1867	1	_SKTSFHT[Phospho (STY)]PVDMLSVVAAK_.3;_SKTSFHT[Phospho (STY)]PVDM[Oxidation (M)]LSVVAAK_.2;_SKTSFHT[Phospho (STY)]PVDM[Oxidation (M)]LSVVAAK_.3;_TSFHT[Phospho (STY)]PVDMLSVVAAK_.3;_TSFHT[Phospho (STY)]PVDM[Oxidation (M)]LSVVAAK_.2;_TSFHT[Phospho (STY)]PVDM[Oxidation (M)]LSVVAAK_.3	6	T
P20929	NEB	Nebulin	NEB_T1899_M1	7.5048	0.311688	1.25752	0.211447	0.628212	0.496445	1.81672	0.0722061	0.459194	0.329878	1.67236	0.0975279	0.501657	1	1895	1	_NVIHT[Phospho (STY)]YNMLPDAM[Oxidation (M)]SFELAK_.3;_NVIHT[Phospho (STY)]YNM[Oxidation (M)]LPDAMSFELAK_.3;_NVIHT[Phospho (STY)]YNM[Oxidation (M)]LPDAM[Oxidation (M)]SFELAK_.2;_NVIHT[Phospho (STY)]YNM[Oxidation (M)]LPDAM[Oxidation (M)]SFELAK_.3	4	T
P20929	NEB	Nebulin	NEB_T2111_M1	7.35631	-0.199915	-1.23796	0.218001	0.636372	-0.226716	-1.25019	0.213515	0.652124	0.0140293	0.104256	0.91713	0.985248	0.981	2111	1	_T[Phospho (STY)]SYHTPADMLSVTAAK_.2;_T[Phospho (STY)]SYHTPADMLSVTAAK_.3;_T[Phospho (STY)]SYHTPADM[Oxidation (M)]LSVTAAK_.2;_T[Phospho (STY)]SYHTPADM[Oxidation (M)]LSVTAAK_.3	4	T
P20929	NEB	Nebulin	NEB_T2115_M1	7.4323	0.0142711	0.0503723	0.959968	0.989935	-0.0891343	-0.271098	0.787106	0.943886	0.202889	0.885333	0.378979	0.799979	0.999	2111	1	_TSYHT[Phospho (STY)]PADMLSVTAAK_.2;_TSYHT[Phospho (STY)]PADMLSVTAAK_.3;_TSYHT[Phospho (STY)]PADM[Oxidation (M)]LSVTAAK_.2;_TSYHT[Phospho (STY)]PADM[Oxidation (M)]LSVTAAK_.3	4	T
P20929	NEB	Nebulin	NEB_T2123_M1	6.90848	-0.0469348	-0.216424	0.829165	0.957095	-0.168752	-0.608737	0.544291	0.858849	-0.222389	-1.14701	0.254534	0.706122	0.994	2111	1	_TSYHTPADMLSVT[Phospho (STY)]AAK_.2;_TSYHTPADMLSVT[Phospho (STY)]AAK_.3;_TSYHTPADM[Oxidation (M)]LSVT[Phospho (STY)]AAK_.2;_TSYHTPADM[Oxidation (M)]LSVT[Phospho (STY)]AAK_.3	4	T
P20929	NEB	Nebulin	NEB_T2254_M1	4.84283	0.0858791	0.311378	0.756766	0.933843	-0.0385439	-0.121807	0.903525	0.979737	0.108369	0.49404	0.623371	0.909934	1	2248	1	_IHVMPDT[Phospho (STY)]PDILQAK_.3;_IHVM[Oxidation (M)]PDT[Phospho (STY)]PDILQAK_.2;_IHVM[Oxidation (M)]PDT[Phospho (STY)]PDILQAK_.3	3	T
P20929	NEB	Nebulin	NEB_T2355_M1	9.4374	-0.0567094	-0.41206	0.680885	0.907158	0.0377455	0.238018	0.812193	0.952391	0.217505	1.83712	0.0681747	0.429233	0.996	2355,2598,2841,3084,3570	1	_T[Phospho (STY)]KFSSPVDMLGVVLAK_.2;_T[Phospho (STY)]KFSSPVDMLGVVLAK_.3;_T[Phospho (STY)]KFSSPVDM[Oxidation (M)]LGVVLAK_.2;_T[Phospho (STY)]KFSSPVDM[Oxidation (M)]LGVVLAK_.3	4	T
P20929	NEB	Nebulin	NEB_T2457_M1	6.18392	0.0585936	0.370413	0.711624	0.919592	0.467351	2.52327	0.012723	0.26106	0.0221695	0.162674	0.871005	0.974894	0.992	2456;2454	1	_FT[Phospho (STY)]SIPDAMDIVLAK_.2;_FT[Phospho (STY)]SIPDAM[Oxidation (M)]DIVLAK_.2;_NKFT[Phospho (STY)]SIPDAMDIVLAK_.3;_NKFT[Phospho (STY)]SIPDAM[Oxidation (M)]DIVLAK_.2	4	T
P20929	NEB	Nebulin	NEB_T254_M1	5.84996	0.100427	0.374399	0.709278	0.91919	0.694144	2.34609	0.0219081	0.316442	0.292177	1.39359	0.168	0.617058	1	245	1	_GLAEQQAQFT[Phospho (STY)]PLADPPDIEFAK_.2;_GLAEQQAQFT[Phospho (STY)]PLADPPDIEFAK_.3	2	T
P20929	NEB	Nebulin	NEB_T2946_M1	5.53598	0.344574	0.715916	0.477768	0.825121	-0.248707	-0.467233	0.642604	0.898838	0.458562	1.28098	0.206808	0.661331	1	2942.32	1	_FTSVT[Phospho (STY)]DSLEQVLAK_.2	1	T
P20929	NEB	Nebulin	NEB_T2975_M1	7.53144	0.00993048	0.036167	0.971261	0.991672	0.210164	0.723094	0.472229	0.825142	0.00696624	0.0304429	0.975808	0.996191	1	2973;2975	1	_DKT[Phospho (STY)]QIHIM[Oxidation (M)]PDTPEIM[Oxidation (M)]LAR_.3;_T[Phospho (STY)]QIHIMPDTPEIMLAR_.3;_T[Phospho (STY)]QIHIMPDTPEIM[Oxidation (M)]LAR_.2;_T[Phospho (STY)]QIHIMPDTPEIM[Oxidation (M)]LAR_.3;_T[Phospho (STY)]QIHIM[Oxidation (M)]PDTPEIMLAR_.2;_T[Phospho (STY)]QIHIM[Oxidation (M)]PDTPEIMLAR_.3;_T[Phospho (STY)]QIHIM[Oxidation (M)]PDTPEIM[Oxidation (M)]LAR_.2;_T[Phospho (STY)]QIHIM[Oxidation (M)]PDTPEIM[Oxidation (M)]LAR_.3	8	T
P20929	NEB	Nebulin	NEB_T2983_M1	7.40932	0.152867	1.59671	0.112411	0.502857	0.206656	1.88997	0.0606693	0.438222	-0.0246958	-0.300988	0.763836	0.947586	1	2975	1	_TQIHIMPDT[Phospho (STY)]PEIMLAR_.3;_TQIHIMPDT[Phospho (STY)]PEIM[Oxidation (M)]LAR_.2;_TQIHIMPDT[Phospho (STY)]PEIM[Oxidation (M)]LAR_.3;_TQIHIM[Oxidation (M)]PDT[Phospho (STY)]PEIMLAR_.2;_TQIHIM[Oxidation (M)]PDT[Phospho (STY)]PEIMLAR_.3;_TQIHIM[Oxidation (M)]PDT[Phospho (STY)]PEIM[Oxidation (M)]LAR_.2;_TQIHIM[Oxidation (M)]PDT[Phospho (STY)]PEIM[Oxidation (M)]LAR_.3	7	T
P20929	NEB	Nebulin	NEB_T3186_M1	3.48656	-0.0370959	-0.163508	0.870499	0.968926	-0.0350725	-0.144617	0.885349	0.974734	0.116312	0.663297	0.508901	0.8683	0.906	3183	1	_LKFT[Phospho (STY)]SVTDSLEQVLAK_.2;_LKFT[Phospho (STY)]SVTDSLEQVLAK_.3	2	T
P20929	NEB	Nebulin	NEB_T3218_M1	5.00848	0.418249	1.66561	0.100627	0.480478	0.235879	0.878196	0.383088	0.780922	-0.269354	-1.40376	0.165174	0.615051	1	3218	1	_T[Phospho (STY)]QVHIMPDTPEIMLAR_.3;_T[Phospho (STY)]QVHIM[Oxidation (M)]PDTPEIM[Oxidation (M)]LAR_.2;_T[Phospho (STY)]QVHIM[Oxidation (M)]PDTPEIM[Oxidation (M)]LAR_.3	3	T
P20929	NEB	Nebulin	NEB_T3226_M1	5.139	0.084836	0.566374	0.57248	0.866279	0.112629	0.658948	0.511529	0.843925	-0.203303	-1.68731	0.0948354	0.494269	1	3218	1	_TQVHIMPDT[Phospho (STY)]PEIMLAR_.3;_TQVHIM[Oxidation (M)]PDT[Phospho (STY)]PEIM[Oxidation (M)]LAR_.2;_TQVHIM[Oxidation (M)]PDT[Phospho (STY)]PEIM[Oxidation (M)]LAR_.3	3	T
P20929	NEB	Nebulin	NEB_T3327_M1	7.80781	-0.0820993	-0.376418	0.707139	0.918409	-0.400967	-1.62045	0.107241	0.531277	-0.237389	-1.26866	0.206534	0.661008	0.952	3327	1	_T[Phospho (STY)]RYSSPVDMLGIVLAK_.3;_T[Phospho (STY)]RYSSPVDM[Oxidation (M)]LGIVLAK_.2;_T[Phospho (STY)]RYSSPVDM[Oxidation (M)]LGIVLAK_.3	3	T
P20929	NEB	Nebulin	NEB_T3429_M1	6.90865	0.173481	0.950449	0.343526	0.747916	0.137077	0.652989	0.514837	0.845273	0.147934	0.949103	0.344207	0.778836	0.901	3428	1	_FT[Phospho (STY)]SITDTPEQVLAK_.2	1	T
P20929	NEB	Nebulin	NEB_T3469_M1	5.76172	0.184645	0.396614	0.693725	0.912796	0.108904	0.2262	0.822178	0.955985	0.207337	0.567067	0.573784	0.892828	1	3462	1	_TIHVMPDT[Phospho (STY)]PEIM[Oxidation (M)]LAK_.3;_TIHVM[Oxidation (M)]PDT[Phospho (STY)]PEIMLAK_.3;_TIHVM[Oxidation (M)]PDT[Phospho (STY)]PEIM[Oxidation (M)]LAK_.2;_TIHVM[Oxidation (M)]PDT[Phospho (STY)]PEIM[Oxidation (M)]LAK_.3	4	T
P20929	NEB	Nebulin	NEB_T36_M1	5.77712	-0.312196	-0.83541	0.408753	0.78843	-0.560201	-1.3639	0.180691	0.623223	-0.440057	-1.45064	0.155154	0.600445	0.895	31	1	_IYETTT[Phospho (STY)]TRTSDYEQSETSKPALAQPALAQPASAK_.4;_IYETTT[Phospho (STY)]TRTSDYEQSETSK_.3	2	T
P20929	NEB	Nebulin	NEB_T3704_M1	6.0395	-0.29109	-1.53533	0.128475	0.529714	-0.657086	-3.22877	0.00177675	0.12531	-0.167878	-1.13883	0.258023	0.710281	0.897	3693;3704	1	_HLYTEAWDADKT[Phospho (STY)]SIHVMPDTPDILLAK_.4;_HLYTEAWDADKT[Phospho (STY)]SIHVM[Oxidation (M)]PDTPDILLAK_.4;_T[Phospho (STY)]SIHVMPDTPDILLAK_.2;_T[Phospho (STY)]SIHVMPDTPDILLAK_.3;_T[Phospho (STY)]SIHVM[Oxidation (M)]PDTPDILLAK_.2;_T[Phospho (STY)]SIHVM[Oxidation (M)]PDTPDILLAK_.3	6	T
P20929	NEB	Nebulin	NEB_T3712_M1	6.32544	-0.010798	-0.0901761	0.928297	0.982629	0.0887486	0.640139	0.523296	0.849188	-0.0280697	-0.28016	0.779835	0.95098	1	3693;3704	1	_HLYTEAWDADKTSIHVMPDT[Phospho (STY)]PDILLAK_.4;_HLYTEAWDADKTSIHVM[Oxidation (M)]PDT[Phospho (STY)]PDILLAK_.4;_TSIHVMPDT[Phospho (STY)]PDILLAK_.2;_TSIHVMPDT[Phospho (STY)]PDILLAK_.3;_TSIHVM[Oxidation (M)]PDT[Phospho (STY)]PDILLAK_.2;_TSIHVM[Oxidation (M)]PDT[Phospho (STY)]PDILLAK_.3	6	T
P20929	NEB	Nebulin	NEB_T37_M1	5.68976	0.14194	0.489321	0.626536	0.887425	0.129873	0.419773	0.676267	0.912378	0.500856	2.3004	0.0251953	0.281525	0.873	31	1	_IYETTTT[Phospho (STY)]RTSDYEQSETSKPALAQPALAQPASAK_.4;_IYETTTT[Phospho (STY)]RTSDYEQSETSK_.3	2	T
P20929	NEB	Nebulin	NEB_T3813_M1	4.91495	0.001311	0.00361741	0.997121	0.999154	0.00197828	0.00483368	0.996153	0.999196	0.0531078	0.175562	0.860987	0.971964	0.978	3813	1	_T[Phospho (STY)]KFSSPVDMLSILLAK_.3;_T[Phospho (STY)]KFSSPVDM[Oxidation (M)]LSILLAK_.2;_T[Phospho (STY)]KFSSPVDM[Oxidation (M)]LSILLAK_.3	3	T
P20929	NEB	Nebulin	NEB_T3907_M1	5.10139	0.409281	1.03257	0.307123	0.72191	0.703319	1.66688	0.102234	0.522209	0.289453	0.947494	0.348266	0.781702	0.997	3895	1	_NAQNIFC[Carbamidomethyl (C)]DSVYRT[Phospho (STY)]PVVNLK_.3	1	T
P20929	NEB	Nebulin	NEB_T3947_M1	8.66833	0.0683653	0.465857	0.642059	0.893201	-0.065473	-0.376618	0.707041	0.920627	-0.0180462	-0.140686	0.888325	0.978822	0.977	3945;3947	1	_DKT[Phospho (STY)]SIHIMPDTPEINLAR_.3;_DKT[Phospho (STY)]SIHIM[Oxidation (M)]PDTPEINLAR_.2;_DKT[Phospho (STY)]SIHIM[Oxidation (M)]PDTPEINLAR_.3;_DKT[Phospho (STY)]SIHIM[Oxidation (M)]PDTPEINLAR_.4;_T[Phospho (STY)]SIHIMPDTPEINLAR_.2;_T[Phospho (STY)]SIHIMPDTPEINLAR_.3;_T[Phospho (STY)]SIHIM[Oxidation (M)]PDTPEINLAR_.2;_T[Phospho (STY)]SIHIM[Oxidation (M)]PDTPEINLAR_.3	8	T
P20929	NEB	Nebulin	NEB_T3955_M1	8.58705	0.163995	2.00241	0.0470116	0.360861	0.24895	2.65542	0.00876151	0.229556	-0.0754444	-1.07074	0.285977	0.735023	1	3945;3947	1	_DKTSIHIM[Oxidation (M)]PDT[Phospho (STY)]PEINLAR_.3;_DKTSIHIM[Oxidation (M)]PDT[Phospho (STY)]PEINLAR_.4;_TSIHIMPDT[Phospho (STY)]PEINLAR_.2;_TSIHIMPDT[Phospho (STY)]PEINLAR_.3;_TSIHIM[Oxidation (M)]PDT[Phospho (STY)]PEINLAR_.2;_TSIHIM[Oxidation (M)]PDT[Phospho (STY)]PEINLAR_.3	6	T
P20929	NEB	Nebulin	NEB_T39_M1	10.0177	0.000507878	0.00267117	0.997872	0.999432	-0.164869	-0.758779	0.449211	0.814746	-0.167057	-1.03935	0.300363	0.749335	0.895	31;39	1	_IYETTTTRT[Phospho (STY)]SDYEQSETSKPALAQPALAQPASAK_.4;_IYETTTTRT[Phospho (STY)]SDYEQSETSK_.3;_T[Phospho (STY)]SDYEQSETSKPALAQPALAQPASAKPVER_.3;_T[Phospho (STY)]SDYEQSETSKPALAQPALAQPASAKPVER_.4;_T[Phospho (STY)]SDYEQSETSKPALAQPALAQPASAK_.3	5	T
P20929	NEB	Nebulin	NEB_T411_M1	6.96299	0.475151	1.59632	0.114477	0.506751	0.665378	2.12688	0.036604	0.365552	-0.134206	-0.54799	0.58527	0.896743	1	409	1	_LDT[Phospho (STY)]VLQNFSSDKK_.2	1	T
P20929	NEB	Nebulin	NEB_T4149_M1	5.74642	-0.168244	-0.775026	0.440256	0.805662	0.0266152	0.11099	0.911859	0.98185	0.36723	2.0692	0.0412525	0.346778	0.99	4149	1	_T[Phospho (STY)]KIETLNFTPVDDRVDYVTAK_.3;_T[Phospho (STY)]KIETLNFTPVDDRVDYVTAK_.4;_T[Phospho (STY)]KIETLNFTPVDDR_.2;_T[Phospho (STY)]KIETLNFTPVDDR_.3	4	T
P20929	NEB	Nebulin	NEB_T4153_M1	10.2287	0.222073	1.34896	0.179502	0.589573	0.373818	1.97241	0.0505098	0.410151	0.233732	1.65767	0.0995976	0.506052	1	4151;4149	1	_IET[Phospho (STY)]LNFTPVDDRVDYVTAK_.2;_IET[Phospho (STY)]LNFTPVDDRVDYVTAK_.3;_IET[Phospho (STY)]LNFTPVDDR_.2;_TKIET[Phospho (STY)]LNFTPVDDRVDYVTAK_.3;_TKIET[Phospho (STY)]LNFTPVDDR_.3	5	T
P20929	NEB	Nebulin	NEB_T4157_M1	9.51074	0.337006	1.67796	0.0957264	0.471911	-0.00514244	-0.0231474	0.981568	0.997067	0.123174	0.735078	0.463599	0.846409	1	4151;4149	1	_IETLNFT[Phospho (STY)]PVDDRVDYVTAK_.2;_IETLNFT[Phospho (STY)]PVDDRVDYVTAK_.3;_TKIETLNFT[Phospho (STY)]PVDDRVDYVTAK_.3;_TKIETLNFT[Phospho (STY)]PVDDRVDYVTAK_.4;_TKIETLNFT[Phospho (STY)]PVDDR_.3	5	T
P20929	NEB	Nebulin	NEB_T4192_M1	5.15029	0.473752	2.03168	0.0449305	0.352093	0.242387	0.897976	0.371429	0.774651	-0.145727	-0.744535	0.458359	0.845364	1	4189	1	_SKYT[Phospho (STY)]LTETPLLHTAQEAAR_.3	1	T
P20929	NEB	Nebulin	NEB_T4194_M1	5.49921	0.118896	0.492624	0.624493	0.886958	-0.362575	-1.39411	0.169615	0.608311	-0.270227	-1.34157	0.185961	0.637309	0.974	4189;4191	1	_SKYTLT[Phospho (STY)]ETPLLHTAQEAAR_.2;_SKYTLT[Phospho (STY)]ETPLLHTAQEAAR_.3;_YTLT[Phospho (STY)]ETPLLHTAQEAAR_.3	3	T
P20929	NEB	Nebulin	NEB_T4196_M1	5.29602	0.0560024	0.159329	0.874097	0.969409	0.851575	1.98461	0.0530835	0.418328	-0.463918	-1.62223	0.111489	0.530859	0.992	4189;4191	1	_SKYTLTET[Phospho (STY)]PLLHTAQEAAR_.3;_YTLTET[Phospho (STY)]PLLHTAQEAAR_.3	2	T
P20929	NEB	Nebulin	NEB_T4722_M1	10.4657	0.0181431	0.0611252	0.951354	0.987648	0.0659211	0.205811	0.837264	0.959807	0.132484	0.542103	0.588685	0.89737	1	4713	1	_ATSYILPSST[Phospho (STY)]LSLTHAK_.2;_ATSYILPSST[Phospho (STY)]LSLTHAK_.3	2	T
P20929	NEB	Nebulin	NEB_T4726_M1	9.17405	0.109041	0.237485	0.812811	0.950957	-0.766712	-1.48102	0.142029	0.579916	-0.497612	-1.31406	0.192104	0.644136	1	4713	1	_ATSYILPSSTLSLT[Phospho (STY)]HAK_.2;_ATSYILPSSTLSLT[Phospho (STY)]HAK_.3	2	T
P20929	NEB	Nebulin	NEB_T4894_M1	5.81273	-0.205121	-1.41325	0.159823	0.563986	-0.269208	-1.61244	0.10914	0.532978	0.0290182	0.237776	0.812406	0.960874	0.963	4892	1	_LVT[Phospho (STY)]DTPVYVQAVK_.2	1	T
P20929	NEB	Nebulin	NEB_T5178_M1	8.42682	0.0651975	0.523463	0.601494	0.877999	0.12998	0.914453	0.362078	0.768172	0.142008	1.35197	0.1786	0.62909	1	5170	1	_SIFTSVPDT[Phospho (STY)]PDLLR_.2	1	T
P20929	NEB	Nebulin	NEB_T5248_M1	12.9079	0.0382237	0.643917	0.520595	0.845449	0.0236397	0.347888	0.728403	0.927046	0.0374433	0.733175	0.464576	0.847012	1	5240;5242	1	_DKYTPVPDT[Phospho (STY)]PILIR_.2;_DKYTPVPDT[Phospho (STY)]PILIR_.3;_YTPVPDT[Phospho (STY)]PILIR_.2	3	T
P20929	NEB	Nebulin	NEB_T5453_M1	6.15966	0.143682	1.0749	0.284234	0.702589	0.087015	0.564667	0.573187	0.870399	0.01141	0.0988294	0.921412	0.986708	0.942	5450;5452	1	_DKFT[Phospho (STY)]SIVDTPEHLR_.3;_FT[Phospho (STY)]SIVDTPEHLR_.2	2	T
P20929	NEB	Nebulin	NEB_T5561_M1	3.33244	0.205203	0.719968	0.474355	0.824185	-0.190768	-0.56022	0.577426	0.87201	0.303424	1.233	0.222411	0.67958	1	5560	1	_WT[Phospho (STY)]PDRPDFLQAAK_.3	1	T
P20929	NEB	Nebulin	NEB_T5627_M1	4.51636	0.0521392	0.341421	0.733348	0.926293	0.100131	0.569423	0.570069	0.868836	0.266215	2.06948	0.0405173	0.344936	0.999	5624;5626	1	_ERGT[Phospho (STY)]C[Carbamidomethyl (C)]HAVPDTPQILLAK_.3;_GT[Phospho (STY)]C[Carbamidomethyl (C)]HAVPDTPQILLAK_.3	2	T
P20929	NEB	Nebulin	NEB_T5666_M1	7.79438	-0.344154	-1.06427	0.29164	0.708367	-0.52786	-1.53215	0.130953	0.563041	0.0849942	0.361516	0.719034	0.939262	0.993	5659	1	_HLAQGSYT[Phospho (STY)]TLPETR_.2;_HLAQGSYT[Phospho (STY)]TLPETR_.3	2	T
P20929	NEB	Nebulin	NEB_T5667_M1	7.61859	0.0753482	0.20092	0.84155	0.961591	-0.368481	-0.967979	0.337563	0.750746	-0.403174	-1.41122	0.164173	0.613587	0.994	5659	1	_HLAQGSYTT[Phospho (STY)]LPETR_.2;_HLAQGSYTT[Phospho (STY)]LPETR_.3	2	T
P20929	NEB	Nebulin	NEB_T5671_M1	8.0976	0.0433173	0.116148	0.908023	0.977152	-0.00386256	-0.00994875	0.992104	0.99796	0.274708	0.88984	0.37802	0.799321	0.998	5659	1	_HLAQGSYTTLPET[Phospho (STY)]R_.2;_HLAQGSYTTLPET[Phospho (STY)]R_.3	2	T
P20929	NEB	Nebulin	NEB_T6097_M1	7.04083	0.0206669	0.0310197	0.975413	0.992695	-0.163999	-0.224518	0.823536	0.956096	0.334725	0.577047	0.567251	0.88895	0.981	6091	1	_SMSYYET[Phospho (STY)]VLDTPEIQR_.2;_SM[Oxidation (M)]SYYET[Phospho (STY)]VLDTPEIQR_.2	2	T
P20929	NEB	Nebulin	NEB_T6193_M1	6.78881	0.0581589	0.762477	0.446952	0.809505	0.0674257	0.77221	0.441183	0.809382	0.131494	2.00379	0.0468619	0.362939	1	6187	1	_EAIGQGT[Phospho (STY)]PIPDLPEVK_.2	1	T
P20929	NEB	Nebulin	NEB_T6229_M1	10.2619	0.350754	2.18346	0.0306029	0.297185	0.0974587	0.538602	0.590984	0.877058	0.0923857	0.678878	0.498292	0.863072	1	6218	1	_ENLGTGIPTTVT[Phospho (STY)]PEIER_.2	1	T
P20929	NEB	Nebulin	NEB_T6257_M1	9.53852	0.0599763	0.305165	0.760656	0.93461	-0.0226371	-0.100618	0.919986	0.983847	0.331777	1.96217	0.0515609	0.380033	1	6254	1	_GIPT[Phospho (STY)]PITPEMER_.2;_GIPT[Phospho (STY)]PITPEM[Oxidation (M)]ER_.2	2	T
P20929	NEB	Nebulin	NEB_T6260_M1	10.8405	0.247971	2.27105	0.0246515	0.273242	-0.142618	-1.15406	0.250419	0.684113	0.0988558	1.07073	0.28611	0.735023	1	6254	1	_GIPTPIT[Phospho (STY)]PEMER_.2;_GIPTPIT[Phospho (STY)]PEM[Oxidation (M)]ER_.2	2	T
P20929	NEB	Nebulin	NEB_T6286_M1	8.28332	0.0787006	0.308439	0.758373	0.933862	0.127757	0.445122	0.657168	0.906036	-0.0392452	-0.184828	0.853728	0.971223	1	6285	1	_GT[Phospho (STY)]PLAVTPEMER_.2;_GT[Phospho (STY)]PLAVTPEM[Oxidation (M)]ER_.2	2	T
P20929	NEB	Nebulin	NEB_T6291_M1	9.35587	0.220278	1.27162	0.207561	0.622729	0.0645122	0.327058	0.744564	0.932821	0.101754	0.715193	0.476781	0.851946	1	6285	1	_GTPLAVT[Phospho (STY)]PEMER_.2;_GTPLAVT[Phospho (STY)]PEM[Oxidation (M)]ER_.2	2	T
P20929	NEB	Nebulin	NEB_T6322_M1	12.6055	0.219538	3.44905	0.000727341	0.0467903	0.00835111	0.114613	0.908903	0.981347	-0.0852887	-1.55746	0.121432	0.546795	1	6316	1	_ATATPVT[Phospho (STY)]PEMQR_.2;_ATATPVT[Phospho (STY)]PEM[Oxidation (M)]QR_.2	2	T
P20929	NEB	Nebulin	NEB_T6348_M1	11.0796	0.217988	2.69665	0.00779088	0.162855	-0.140157	-1.51463	0.131934	0.564723	0.293182	4.21565	4.24898e-05	0.00517299	1	6347	1	_AT[Phospho (STY)]PTPFTPEMER_.2;_AT[Phospho (STY)]PTPFTPEM[Oxidation (M)]ER_.2	2	T
P20929	NEB	Nebulin	NEB_T6350_M1	10.0867	0.25514	1.15593	0.252736	0.674554	-0.0108582	-0.0478818	0.961985	0.992977	0.0658468	0.423933	0.673278	0.926752	0.995	6347	1	_ATPT[Phospho (STY)]PFTPEMER_.2;_ATPT[Phospho (STY)]PFTPEM[Oxidation (M)]ER_.2	2	T
P20929	NEB	Nebulin	NEB_T6353_M1	9.32336	0.272506	2.78762	0.006128	0.145848	-0.000516477	-0.00454095	0.996384	0.999196	-0.019181	-0.229312	0.818996	0.96299	1	6347	1	_ATPTPFT[Phospho (STY)]PEMER_.2;_ATPTPFT[Phospho (STY)]PEM[Oxidation (M)]ER_.2	2	T
P20929	NEB	Nebulin	NEB_T6379_M1	12.4118	0.192593	2.67795	0.00821825	0.168154	-0.0918184	-1.1153	0.266474	0.697207	0.15415	2.4914	0.0137936	0.207113	1	6378;6377	1	_AT[Phospho (STY)]PTPVTPEMER_.2;_KAT[Phospho (STY)]PTPVTPEMER_.2;_KAT[Phospho (STY)]PTPVTPEMER_.3;_KAT[Phospho (STY)]PTPVTPEM[Oxidation (M)]ER_.2;_KAT[Phospho (STY)]PTPVTPEM[Oxidation (M)]ER_.3	5	T
P20929	NEB	Nebulin	NEB_T6379_M2	8.28852	0.386237	3.29511	0.00122489	0.0644953	0.117901	0.880695	0.379876	0.778538	0.272692	2.71457	0.00740546	0.142859	1	6378;6377	2	_AT[Phospho (STY)]PT[Phospho (STY)]PVTPEM[Oxidation (M)]ER_.2;_KAT[Phospho (STY)]PTPVT[Phospho (STY)]PEMER_.2;_KAT[Phospho (STY)]PTPVT[Phospho (STY)]PEM[Oxidation (M)]ER_.2;_KAT[Phospho (STY)]PTPVT[Phospho (STY)]PEM[Oxidation (M)]ER_.3;_KAT[Phospho (STY)]PT[Phospho (STY)]PVTPEMER_.2;_KAT[Phospho (STY)]PT[Phospho (STY)]PVTPEM[Oxidation (M)]ER_.2;_KAT[Phospho (STY)]PT[Phospho (STY)]PVTPEM[Oxidation (M)]ER_.3	7	T
P20929	NEB	Nebulin	NEB_T6381_M1	12.6916	0.309818	2.0938	0.038152	0.324083	0.0686425	0.416918	0.677402	0.912961	0.197702	1.61438	0.108787	0.526224	1	6378;6377	1	_ATPT[Phospho (STY)]PVTPEMER_.2;_ATPT[Phospho (STY)]PVTPEM[Oxidation (M)]ER_.2;_KATPT[Phospho (STY)]PVTPEMER_.2;_KATPT[Phospho (STY)]PVTPEMER_.3;_KATPT[Phospho (STY)]PVTPEM[Oxidation (M)]ER_.2;_KATPT[Phospho (STY)]PVTPEM[Oxidation (M)]ER_.3	6	T
P20929	NEB	Nebulin	NEB_T6381_M2	8.33698	0.449738	3.75802	0.000244885	0.022826	0.198323	1.45929	0.146579	0.583493	0.248946	2.44376	0.0156974	0.221217	1	6378;6377	2	_AT[Phospho (STY)]PT[Phospho (STY)]PVTPEM[Oxidation (M)]ER_.2;_KATPT[Phospho (STY)]PVT[Phospho (STY)]PEMER_.2;_KATPT[Phospho (STY)]PVT[Phospho (STY)]PEM[Oxidation (M)]ER_.2;_KAT[Phospho (STY)]PT[Phospho (STY)]PVTPEMER_.2;_KAT[Phospho (STY)]PT[Phospho (STY)]PVTPEM[Oxidation (M)]ER_.2;_KAT[Phospho (STY)]PT[Phospho (STY)]PVTPEM[Oxidation (M)]ER_.3	6	T
P20929	NEB	Nebulin	NEB_T6384_M1	12.359	0.274895	2.29082	0.0233986	0.267276	0.120827	0.878734	0.380983	0.779456	0.045252	0.441454	0.659534	0.921719	1	6378;6377	1	_ATPTPVT[Phospho (STY)]PEMER_.2;_ATPTPVT[Phospho (STY)]PEM[Oxidation (M)]ER_.2;_KATPTPVT[Phospho (STY)]PEMER_.2;_KATPTPVT[Phospho (STY)]PEM[Oxidation (M)]ER_.3	4	T
P20929	NEB	Nebulin	NEB_T6384_M2	8.29534	0.294069	0.986937	0.327943	0.736192	-0.286084	-0.719306	0.474961	0.826075	-0.081046	-0.310164	0.757594	0.945912	1	6377	2	_KATPT[Phospho (STY)]PVT[Phospho (STY)]PEMER_.2;_KATPT[Phospho (STY)]PVT[Phospho (STY)]PEM[Oxidation (M)]ER_.2;_KAT[Phospho (STY)]PTPVT[Phospho (STY)]PEMER_.2;_KAT[Phospho (STY)]PTPVT[Phospho (STY)]PEM[Oxidation (M)]ER_.2;_KAT[Phospho (STY)]PTPVT[Phospho (STY)]PEM[Oxidation (M)]ER_.3	5	T
P20929	NEB	Nebulin	NEB_T6450_M1	10.2478	0.109646	0.856922	0.392831	0.778669	-0.113662	-0.775999	0.43895	0.80757	0.186897	1.6978	0.0915825	0.4877	1	6447	1	_GC[Carbamidomethyl (C)]FT[Phospho (STY)]PVVTDPITER_.2	1	T
P20929	NEB	Nebulin	NEB_T6494_M1	7.02065	0.0777213	0.974342	0.331438	0.738688	0.142458	1.56369	0.119973	0.547356	0.09044	1.32295	0.187842	0.638673	0.999	6488;6487	1	_NDQDQET[Phospho (STY)]ITGLR_.2;_RNDQDQET[Phospho (STY)]ITGLR_.2;_RNDQDQET[Phospho (STY)]ITGLR_.3	3	T
P20929	NEB	Nebulin	NEB_T6565_M1	12.1305	0.0179505	0.0624437	0.950348	0.987634	0.0271263	0.0889773	0.929298	0.98507	-0.208288	-0.910954	0.364762	0.790413	0.998	6553	1	_SEHSEAPDHHLST[Phospho (STY)]YSDGGVFAVSTAYK_.3;_SEHSEAPDHHLST[Phospho (STY)]YSDGGVFAVSTAYK_.4	2	T
P20929	NEB	Nebulin	NEB_T6565_M2	11.6258	0.307827	1.24806	0.214225	0.630858	0.413749	1.45078	0.149219	0.585244	0.0426333	0.204667	0.838148	0.968113	0.999	6540;6553	2	_SASALSISGGEEKSEHSEAPDHHLST[Phospho (STY)]YSDGGVFAVSTAY[Phospho (STY)]K_.4;_SASALSISGGEEKSEHSEAPDHHLST[Phospho (STY)]YS[Phospho (STY)]DGGVFAVSTAYK_.4;_SASALSISGGEEKSEHSEAPDHHLST[Phospho (STY)]Y[Phospho (STY)]SDGGVFAVSTAYK_.4;_SASALSISGGEEKSEHSEAPDHHLS[Phospho (STY)]T[Phospho (STY)]YSDGGVFAVSTAYK_.4;_SASALSISGGEEKSEHS[Phospho (STY)]EAPDHHLST[Phospho (STY)]YSDGGVFAVSTAYK_.4;_SASALSISGGEEKS[Phospho (STY)]EHSEAPDHHLST[Phospho (STY)]YSDGGVFAVSTAYK_.4;_SEHSEAPDHHLST[Phospho (STY)]YSDGGVFAVSTAY[Phospho (STY)]K_.3;_SEHSEAPDHHLST[Phospho (STY)]YS[Phospho (STY)]DGGVFAVSTAYK_.3;_SEHSEAPDHHLST[Phospho (STY)]YS[Phospho (STY)]DGGVFAVSTAYK_.4;_SEHSEAPDHHLST[Phospho (STY)]Y[Phospho (STY)]SDGGVFAVSTAYK_.3;_SEHSEAPDHHLST[Phospho (STY)]Y[Phospho (STY)]SDGGVFAVSTAYK_.4;_SEHSEAPDHHLS[Phospho (STY)]T[Phospho (STY)]YSDGGVFAVSTAYK_.3;_SEHSEAPDHHLS[Phospho (STY)]T[Phospho (STY)]YSDGGVFAVSTAYK_.4;_SEHS[Phospho (STY)]EAPDHHLST[Phospho (STY)]YSDGGVFAVSTAYK_.3	14	T
P20929	NEB	Nebulin	NEB_T6596_M2	9.73513	0.154073	0.266195	0.790936	0.942247	-1.10431	-1.7174	0.0906913	0.501575	0.33603	0.74342	0.45992	0.845364	0.999	6591	2	_SSSVAT[Phospho (STY)]QQTTVSSIPSHPST[Phospho (STY)]AGK_.2;_SSSVAT[Phospho (STY)]QQTTVSSIPS[Phospho (STY)]HPSTAGK_.2;_SSSVAT[Phospho (STY)]QQTTVSSIPS[Phospho (STY)]HPSTAGK_.3;_SSSVAT[Phospho (STY)]QQTTVSS[Phospho (STY)]IPSHPSTAGK_.2;_SSSVAT[Phospho (STY)]QQTTVSS[Phospho (STY)]IPSHPSTAGK_.3;_SSSVAT[Phospho (STY)]QQTTVS[Phospho (STY)]SIPSHPSTAGK_.3;_SSSVAT[Phospho (STY)]QQTT[Phospho (STY)]VSSIPSHPSTAGK_.3;_SSSVAT[Phospho (STY)]QQT[Phospho (STY)]TVSSIPSHPSTAGK_.2;_SSSVAT[Phospho (STY)]QQT[Phospho (STY)]TVSSIPSHPSTAGK_.3;_SSS[Phospho (STY)]VAT[Phospho (STY)]QQTTVSSIPSHPSTAGK_.2;_SSS[Phospho (STY)]VAT[Phospho (STY)]QQTTVSSIPSHPSTAGK_.3	11	T
P20929	NEB	Nebulin	NEB_T6599_M2	9.82085	0.0477966	0.0944132	0.925044	0.981279	-0.0592819	-0.107251	0.91489	0.982567	-0.545709	-1.37891	0.172209	0.622101	0.997	6591	2	_SSSVATQQT[Phospho (STY)]TVSSIPS[Phospho (STY)]HPSTAGK_.2;_SSSVATQQT[Phospho (STY)]TVSSIPS[Phospho (STY)]HPSTAGK_.3;_SSSVATQQT[Phospho (STY)]TVSS[Phospho (STY)]IPSHPSTAGK_.2;_SSSVATQQT[Phospho (STY)]TVSS[Phospho (STY)]IPSHPSTAGK_.3;_SSSVATQQT[Phospho (STY)]TVS[Phospho (STY)]SIPSHPSTAGK_.3;_SSSVATQQT[Phospho (STY)]T[Phospho (STY)]VSSIPSHPSTAGK_.2;_SSSVATQQT[Phospho (STY)]T[Phospho (STY)]VSSIPSHPSTAGK_.3;_SSSVAT[Phospho (STY)]QQT[Phospho (STY)]TVSSIPSHPSTAGK_.2;_SSSVAT[Phospho (STY)]QQT[Phospho (STY)]TVSSIPSHPSTAGK_.3;_SSS[Phospho (STY)]VATQQT[Phospho (STY)]TVSSIPSHPSTAGK_.3	10	T
P20929	NEB	Nebulin	NEB_T6599_M3	8.62527	-0.0152071	-0.0320134	0.974548	0.992494	-0.153395	-0.313715	0.754624	0.936709	-0.0389659	-0.10423	0.91727	0.985262	0.99	6591	3	_SSSVATQQT[Phospho (STY)]TVSSIPS[Phospho (STY)]HPS[Phospho (STY)]TAGK_.2;_SSSVATQQT[Phospho (STY)]TVS[Phospho (STY)]S[Phospho (STY)]IPSHPSTAGK_.3;_SSSVATQQT[Phospho (STY)]T[Phospho (STY)]VSSIPSHPST[Phospho (STY)]AGK_.2;_SSSVATQQT[Phospho (STY)]T[Phospho (STY)]VSSIPSHPS[Phospho (STY)]TAGK_.2;_SSSVATQQT[Phospho (STY)]T[Phospho (STY)]VSSIPS[Phospho (STY)]HPSTAGK_.2;_SSSVATQQT[Phospho (STY)]T[Phospho (STY)]VSSIPS[Phospho (STY)]HPSTAGK_.3;_SSSVATQQT[Phospho (STY)]T[Phospho (STY)]VSS[Phospho (STY)]IPSHPSTAGK_.2;_SSSVATQQT[Phospho (STY)]T[Phospho (STY)]VS[Phospho (STY)]SIPSHPSTAGK_.2;_SSSVATQQT[Phospho (STY)]T[Phospho (STY)]VS[Phospho (STY)]SIPSHPSTAGK_.3;_SSSVAT[Phospho (STY)]QQT[Phospho (STY)]TVSS[Phospho (STY)]IPSHPSTAGK_.2;_SSSVAT[Phospho (STY)]QQT[Phospho (STY)]T[Phospho (STY)]VSSIPSHPSTAGK_.2;_SSSVAT[Phospho (STY)]QQT[Phospho (STY)]T[Phospho (STY)]VSSIPSHPSTAGK_.3	12	T
P20929	NEB	Nebulin	NEB_T6600_M2	10.3711	-0.571936	-1.49827	0.136675	0.53819	0.0710468	0.176409	0.860269	0.967708	0.555157	1.77025	0.0792099	0.457342	1	6591	2	_SSSVATQQTT[Phospho (STY)]VSSIPSHPST[Phospho (STY)]AGK_.2;_SSSVATQQTT[Phospho (STY)]VSSIPSHPS[Phospho (STY)]TAGK_.2;_SSSVATQQTT[Phospho (STY)]VSSIPS[Phospho (STY)]HPSTAGK_.2;_SSSVATQQTT[Phospho (STY)]VSS[Phospho (STY)]IPSHPSTAGK_.2;_SSSVATQQTT[Phospho (STY)]VSS[Phospho (STY)]IPSHPSTAGK_.3;_SSSVATQQTT[Phospho (STY)]VS[Phospho (STY)]SIPSHPSTAGK_.2;_SSSVATQQTT[Phospho (STY)]VS[Phospho (STY)]SIPSHPSTAGK_.3;_SSSVATQQT[Phospho (STY)]T[Phospho (STY)]VSSIPSHPSTAGK_.2;_SSSVATQQT[Phospho (STY)]T[Phospho (STY)]VSSIPSHPSTAGK_.3;_SSSVAT[Phospho (STY)]QQTT[Phospho (STY)]VSSIPSHPSTAGK_.3;_SSS[Phospho (STY)]VATQQTT[Phospho (STY)]VSSIPSHPSTAGK_.3;_SS[Phospho (STY)]SVATQQTT[Phospho (STY)]VSSIPSHPSTAGK_.3	12	T
P20929	NEB	Nebulin	NEB_T6600_M3	9.88808	0.0348014	0.1331	0.894322	0.974129	-0.149427	-0.537042	0.592166	0.877784	0.188146	0.894204	0.372882	0.795817	0.997	6591	3	_SSSVATQQTT[Phospho (STY)]VSSIPSHPS[Phospho (STY)]T[Phospho (STY)]AGK_.2;_SSSVATQQTT[Phospho (STY)]VSSIPSHPS[Phospho (STY)]T[Phospho (STY)]AGK_.3;_SSSVATQQTT[Phospho (STY)]VSSIPS[Phospho (STY)]HPST[Phospho (STY)]AGK_.3;_SSSVATQQTT[Phospho (STY)]VSSIPS[Phospho (STY)]HPS[Phospho (STY)]TAGK_.2;_SSSVATQQTT[Phospho (STY)]VSSIPS[Phospho (STY)]HPS[Phospho (STY)]TAGK_.3;_SSSVATQQTT[Phospho (STY)]VSS[Phospho (STY)]IPSHPS[Phospho (STY)]TAGK_.2;_SSSVATQQTT[Phospho (STY)]VSS[Phospho (STY)]IPS[Phospho (STY)]HPSTAGK_.2;_SSSVATQQTT[Phospho (STY)]VSS[Phospho (STY)]IPS[Phospho (STY)]HPSTAGK_.3;_SSSVATQQTT[Phospho (STY)]VS[Phospho (STY)]SIPSHPS[Phospho (STY)]TAGK_.2;_SSSVATQQTT[Phospho (STY)]VS[Phospho (STY)]SIPSHPS[Phospho (STY)]TAGK_.3;_SSSVATQQTT[Phospho (STY)]VS[Phospho (STY)]SIPS[Phospho (STY)]HPSTAGK_.2;_SSSVATQQTT[Phospho (STY)]VS[Phospho (STY)]SIPS[Phospho (STY)]HPSTAGK_.3;_SSSVATQQTT[Phospho (STY)]VS[Phospho (STY)]S[Phospho (STY)]IPSHPSTAGK_.2;_SSSVATQQTT[Phospho (STY)]VS[Phospho (STY)]S[Phospho (STY)]IPSHPSTAGK_.3;_SSSVATQQT[Phospho (STY)]T[Phospho (STY)]VSSIPSHPST[Phospho (STY)]AGK_.2;_SSSVATQQT[Phospho (STY)]T[Phospho (STY)]VSSIPSHPS[Phospho (STY)]TAGK_.2;_SSSVATQQT[Phospho (STY)]T[Phospho (STY)]VSSIPS[Phospho (STY)]HPSTAGK_.2;_SSSVATQQT[Phospho (STY)]T[Phospho (STY)]VSSIPS[Phospho (STY)]HPSTAGK_.3;_SSSVATQQT[Phospho (STY)]T[Phospho (STY)]VSS[Phospho (STY)]IPSHPSTAGK_.2;_SSSVATQQT[Phospho (STY)]T[Phospho (STY)]VS[Phospho (STY)]SIPSHPSTAGK_.2;_SSSVATQQT[Phospho (STY)]T[Phospho (STY)]VS[Phospho (STY)]SIPSHPSTAGK_.3;_SSSVAT[Phospho (STY)]QQTT[Phospho (STY)]VSSIPS[Phospho (STY)]HPSTAGK_.2;_SSSVAT[Phospho (STY)]QQTT[Phospho (STY)]VSS[Phospho (STY)]IPSHPSTAGK_.2;_SSSVAT[Phospho (STY)]QQTT[Phospho (STY)]VS[Phospho (STY)]SIPSHPSTAGK_.3;_SSSVAT[Phospho (STY)]QQT[Phospho (STY)]T[Phospho (STY)]VSSIPSHPSTAGK_.2;_SSSVAT[Phospho (STY)]QQT[Phospho (STY)]T[Phospho (STY)]VSSIPSHPSTAGK_.3	26	T
P20929	NEB	Nebulin	NEB_T6610_M2	12.0972	0.703608	1.9679	0.0509656	0.370494	0.77761	1.94131	0.0541374	0.421877	-0.0703025	-0.232733	0.816293	0.962388	1	6591	2	_SSSVATQQTTVSSIPSHPS[Phospho (STY)]T[Phospho (STY)]AGK_.2;_SSSVATQQTTVSSIPSHPS[Phospho (STY)]T[Phospho (STY)]AGK_.3;_SSSVATQQTTVSSIPS[Phospho (STY)]HPST[Phospho (STY)]AGK_.2;_SSSVATQQTTVSSIPS[Phospho (STY)]HPST[Phospho (STY)]AGK_.3;_SSSVATQQTTVSS[Phospho (STY)]IPSHPST[Phospho (STY)]AGK_.2;_SSSVATQQTTVSS[Phospho (STY)]IPSHPST[Phospho (STY)]AGK_.3;_SSSVATQQTTVS[Phospho (STY)]SIPSHPST[Phospho (STY)]AGK_.2;_SSSVATQQTTVS[Phospho (STY)]SIPSHPST[Phospho (STY)]AGK_.3;_SSSVATQQTT[Phospho (STY)]VSSIPSHPST[Phospho (STY)]AGK_.2;_SSSVAT[Phospho (STY)]QQTTVSSIPSHPST[Phospho (STY)]AGK_.2;_SSS[Phospho (STY)]VATQQTTVSSIPSHPST[Phospho (STY)]AGK_.2	11	T
P20929	NEB	Nebulin	NEB_T6610_M3	11.0307	-0.118513	-0.382628	0.702565	0.916498	-0.235249	-0.667078	0.5058	0.840706	-0.331694	-1.26229	0.208902	0.662793	1	6591	3	_SSSVATQQTTVSSIPS[Phospho (STY)]HPS[Phospho (STY)]T[Phospho (STY)]AGK_.2;_SSSVATQQTTVSSIPS[Phospho (STY)]HPS[Phospho (STY)]T[Phospho (STY)]AGK_.3;_SSSVATQQTTVSS[Phospho (STY)]IPSHPS[Phospho (STY)]T[Phospho (STY)]AGK_.2;_SSSVATQQTTVSS[Phospho (STY)]IPSHPS[Phospho (STY)]T[Phospho (STY)]AGK_.3;_SSSVATQQTTVSS[Phospho (STY)]IPS[Phospho (STY)]HPST[Phospho (STY)]AGK_.3;_SSSVATQQTTVS[Phospho (STY)]SIPSHPS[Phospho (STY)]T[Phospho (STY)]AGK_.2;_SSSVATQQTTVS[Phospho (STY)]SIPSHPS[Phospho (STY)]T[Phospho (STY)]AGK_.3;_SSSVATQQTTVS[Phospho (STY)]SIPS[Phospho (STY)]HPST[Phospho (STY)]AGK_.2;_SSSVATQQTTVS[Phospho (STY)]SIPS[Phospho (STY)]HPST[Phospho (STY)]AGK_.3;_SSSVATQQTTVS[Phospho (STY)]S[Phospho (STY)]IPSHPST[Phospho (STY)]AGK_.3;_SSSVATQQTT[Phospho (STY)]VSSIPSHPS[Phospho (STY)]T[Phospho (STY)]AGK_.2;_SSSVATQQTT[Phospho (STY)]VSSIPSHPS[Phospho (STY)]T[Phospho (STY)]AGK_.3;_SSSVATQQTT[Phospho (STY)]VSSIPS[Phospho (STY)]HPST[Phospho (STY)]AGK_.3;_SSSVATQQT[Phospho (STY)]T[Phospho (STY)]VSSIPSHPST[Phospho (STY)]AGK_.2;_SSSVAT[Phospho (STY)]QQTTVSSIPSHPS[Phospho (STY)]T[Phospho (STY)]AGK_.2;_SSSVAT[Phospho (STY)]QQTTVSSIPSHPS[Phospho (STY)]T[Phospho (STY)]AGK_.3;_SS[Phospho (STY)]SVATQQTTVSSIPSHPS[Phospho (STY)]T[Phospho (STY)]AGK_.2	17	T
P20929	NEB	Nebulin	NEB_T753_M1	9.16214	0.789377	1.90382	0.0633858	0.401762	0.778587	1.98407	0.0534115	0.419194	0.245897	0.796457	0.429978	0.832694	0.99	749	1	_FTAVT[Phospho (STY)]DSPVLLQAQLNTK_.2;_FTAVT[Phospho (STY)]DSPVLLQAQLNTK_.3	2	T
P20929	NEB	Nebulin	NEB_T994_M1	4.48467	0.202746	0.344732	0.731844	0.926228	0.00991887	0.0159083	0.987375	0.997321	-0.268058	-0.591013	0.557363	0.884054	0.975	993	1	_FT[Phospho (STY)]SIEDAPITVQSK_.2	1	T
P20929	NEB	Nebulin	NEB_Y1161_M1	6.07926	-0.250556	-1.27102	0.206108	0.621374	-0.0607419	-0.274101	0.784464	0.943694	0.064852	0.387907	0.698751	0.932408	1	1152;1151	1	_AQDVVSNVNY[Phospho (STY)]KHSLHHYTYLPDAMDLELSK_.4;_AQDVVSNVNY[Phospho (STY)]KHSLHHYTYLPDAMDLELSK_.5;_AQDVVSNVNY[Phospho (STY)]KHSLHHYTYLPDAM[Oxidation (M)]DLELSK_.4;_AQDVVSNVNY[Phospho (STY)]KHSLHHYTYLPDAM[Oxidation (M)]DLELSK_.5;_KAQDVVSNVNY[Phospho (STY)]KHSLHHYTYLPDAM[Oxidation (M)]DLELSK_.5	5	Y
P20929	NEB	Nebulin	NEB_Y1168_M1	6.4591	0.0848124	0.244928	0.807501	0.948766	-0.169648	-0.45578	0.650495	0.903379	0.0831906	0.297053	0.76764	0.94835	1	1152;1163	1	_AQDVVSNVNYKHSLHHY[Phospho (STY)]TYLPDAMDLELSK_.4;_AQDVVSNVNYKHSLHHY[Phospho (STY)]TYLPDAMDLELSK_.5;_AQDVVSNVNYKHSLHHY[Phospho (STY)]TYLPDAM[Oxidation (M)]DLELSK_.4;_AQDVVSNVNYKHSLHHY[Phospho (STY)]TYLPDAM[Oxidation (M)]DLELSK_.5;_HSLHHY[Phospho (STY)]TYLPDAM[Oxidation (M)]DLELSK_.3;_HSLHHY[Phospho (STY)]TYLPDAM[Oxidation (M)]DLELSK_.4	6	Y
P20929	NEB	Nebulin	NEB_Y1170_M1	6.92951	-0.342811	-1.14778	0.254774	0.677547	-0.757872	-2.50885	0.0143117	0.273033	-0.274256	-1.18996	0.237884	0.693621	1	1152;1163;1151	1	_AQDVVSNVNYKHSLHHYTY[Phospho (STY)]LPDAMDLELSK_.4;_AQDVVSNVNYKHSLHHYTY[Phospho (STY)]LPDAMDLELSK_.5;_AQDVVSNVNYKHSLHHYTY[Phospho (STY)]LPDAM[Oxidation (M)]DLELSK_.4;_AQDVVSNVNYKHSLHHYTY[Phospho (STY)]LPDAM[Oxidation (M)]DLELSK_.5;_HSLHHYTY[Phospho (STY)]LPDAM[Oxidation (M)]DLELSK_.3;_HSLHHYTY[Phospho (STY)]LPDAM[Oxidation (M)]DLELSK_.4;_KAQDVVSNVNYKHSLHHYTY[Phospho (STY)]LPDAM[Oxidation (M)]DLELSK_.5	7	Y
P20929	NEB	Nebulin	NEB_Y1272_M1	10.8329	-0.536616	-2.76677	0.00686145	0.152867	-0.354416	-1.93041	0.0566808	0.430235	0.0916236	0.61583	0.539549	0.875259	1	1270;1272	1	_HKY[Phospho (STY)]TM[Oxidation (M)]SPDLPQFLQAK_.3;_Y[Phospho (STY)]TMSPDLPQFLQAK_.2;_Y[Phospho (STY)]TM[Oxidation (M)]SPDLPQFLQAK_.2	3	Y
P20929	NEB	Nebulin	NEB_Y1381_M1	7.21864	-0.131109	-0.707269	0.480553	0.826362	-0.319878	-1.52913	0.128446	0.55882	0.168208	1.06562	0.288395	0.737783	1	1379	1	_TSY[Phospho (STY)]HTPGDMVSITAAK_.2;_TSY[Phospho (STY)]HTPGDM[Oxidation (M)]VSITAAK_.2;_TSY[Phospho (STY)]HTPGDM[Oxidation (M)]VSITAAK_.3	3	Y
P20929	NEB	Nebulin	NEB_Y1516_M1	4.35058	0.12524	0.837409	0.404151	0.785924	-0.0290251	-0.177816	0.85919	0.967541	0.0732902	0.612966	0.541145	0.875978	0.797	1514	1	_HKY[Phospho (STY)]TIDPELPQFIQAK_.3	1	Y
P20929	NEB	Nebulin	NEB_Y1653_M1	8.34119	-0.173874	-0.549098	0.584418	0.872033	0.247343	0.762588	0.44788	0.814099	-0.177856	-0.734338	0.46482	0.847159	1	1639;1651;1640	1	_KSQEVATNANYRQSY[Phospho (STY)]HHYTLLPDALNVEHSR_.5;_QSY[Phospho (STY)]HHYTLLPDALNVEHSR_.3;_QSY[Phospho (STY)]HHYTLLPDALNVEHSR_.4;_SQEVATNANYRQSY[Phospho (STY)]HHYTLLPDALNVEHSR_.4;_SQEVATNANYRQSY[Phospho (STY)]HHYTLLPDALNVEHSR_.5	5	Y
P20929	NEB	Nebulin	NEB_Y1656_M1	8.4873	-0.0118871	-0.0679372	0.945939	0.986857	0.155435	0.751969	0.453412	0.816306	0.00516476	0.0342125	0.972759	0.99575	1	1639;1651;1640	1	_KSQEVATNANYRQSYHHY[Phospho (STY)]TLLPDALNVEHSR_.5;_QSYHHY[Phospho (STY)]TLLPDALNVEHSR_.3;_QSYHHY[Phospho (STY)]TLLPDALNVEHSR_.4;_SQEVATNANYRQSYHHY[Phospho (STY)]TLLPDALNVEHSR_.4;_SQEVATNANYRQSYHHY[Phospho (STY)]TLLPDALNVEHSR_.5	5	Y
P20929	NEB	Nebulin	NEB_Y1900_M1	8.09466	0.142467	1.12678	0.261604	0.683304	0.102592	0.708821	0.479516	0.828192	0.335261	3.08207	0.00243953	0.0783729	1	1895	1	_NVIHTY[Phospho (STY)]NMLPDAM[Oxidation (M)]SFELAK_.3;_NVIHTY[Phospho (STY)]NM[Oxidation (M)]LPDAMSFELAK_.3;_NVIHTY[Phospho (STY)]NM[Oxidation (M)]LPDAM[Oxidation (M)]SFELAK_.3	3	Y
P20929	NEB	Nebulin	NEB_Y2028_M1	7.71553	0.565308	2.23054	0.030557	0.297177	0.412113	1.57175	0.122761	0.550731	-0.170104	-0.84639	0.401653	0.817286	1	2027	1	_LY[Phospho (STY)]KLSLEESKK_.3;_LY[Phospho (STY)]KLSLEESK_.2;_LY[Phospho (STY)]KLSLEESK_.3	3	Y
P20929	NEB	Nebulin	NEB_Y2113_M1	7.74727	-0.11006	-0.713539	0.476616	0.824661	0.0125083	0.070893	0.943577	0.987488	0.333386	2.50973	0.0131393	0.202828	1	2111	1	_TSY[Phospho (STY)]HTPADMLSVTAAK_.2;_TSY[Phospho (STY)]HTPADMLSVTAAK_.3;_TSY[Phospho (STY)]HTPADM[Oxidation (M)]LSVTAAK_.2;_TSY[Phospho (STY)]HTPADM[Oxidation (M)]LSVTAAK_.3	4	Y
P20929	NEB	Nebulin	NEB_Y219_M1	5.62446	0.329653	1.46539	0.147977	0.548096	0.607584	2.27781	0.0262736	0.32885	-0.020109	-0.112542	0.910765	0.983634	1	216	1	_SLFY[Phospho (STY)]PYNDSPELRR_.3;_SLFY[Phospho (STY)]PYNDSPELR_.2	2	Y
P20929	NEB	Nebulin	NEB_Y32_M1	4.98519	0.0984346	0.249798	0.803386	0.947322	0.488389	1.16647	0.246905	0.681903	0.206625	0.659009	0.51179	0.868604	1	31	1	_IY[Phospho (STY)]ETTTTRTSDYEQSETSKPALAQPALAQPASAK_.4;_IY[Phospho (STY)]ETTTTRTSDYEQSETSK_.3	2	Y
P20929	NEB	Nebulin	NEB_Y3329_M1	7.8864	-0.136075	-0.86597	0.38794	0.775729	-0.0032845	-0.018123	0.985566	0.997321	-0.188463	-1.4081	0.161248	0.609136	1	3327;3329	1	_TRY[Phospho (STY)]SSPVDMLGIVLAK_.3;_TRY[Phospho (STY)]SSPVDM[Oxidation (M)]LGIVLAK_.2;_TRY[Phospho (STY)]SSPVDM[Oxidation (M)]LGIVLAK_.3;_Y[Phospho (STY)]SSPVDMLGIVLAK_.2;_Y[Phospho (STY)]SSPVDM[Oxidation (M)]LGIVLAK_.2	5	Y
P20929	NEB	Nebulin	NEB_Y3695_M1	4.26692	0.0467666	0.285818	0.775587	0.938179	0.0853395	0.453157	0.651383	0.903637	0.00637413	0.0460063	0.963394	0.994941	1	3693	1	_HLY[Phospho (STY)]TEAWDADKTSIHVMPDTPDILLAK_.4;_HLY[Phospho (STY)]TEAWDADKTSIHVM[Oxidation (M)]PDTPDILLAK_.4	2	Y
P20929	NEB	Nebulin	NEB_Y3905_M1	5.20929	-0.193959	-0.751045	0.454758	0.814365	-0.290848	-1.05878	0.292783	0.71769	0.218732	1.05632	0.293899	0.743452	1	3895	1	_NAQNIFC[Carbamidomethyl (C)]DSVY[Phospho (STY)]RTPVVNLK_.3	1	Y
P20929	NEB	Nebulin	NEB_Y3914_M1	4.97504	-0.388273	-1.49005	0.138909	0.540412	-0.427282	-1.45361	0.148739	0.585058	-0.00848	-0.039325	0.968698	0.995533	0.899	3914	1	_Y[Phospho (STY)]TSIVDTPEVVLAK_.2	1	Y
P20929	NEB	Nebulin	NEB_Y4165_M1	9.37328	0.146413	0.869367	0.386038	0.774211	-0.115471	-0.602575	0.547703	0.860861	0.111668	0.775298	0.439386	0.835965	1	4151;4149	1	_IETLNFTPVDDRVDY[Phospho (STY)]VTAK_.2;_IETLNFTPVDDRVDY[Phospho (STY)]VTAK_.3;_TKIETLNFTPVDDRVDY[Phospho (STY)]VTAK_.3;_TKIETLNFTPVDDRVDY[Phospho (STY)]VTAK_.4	4	Y
P20929	NEB	Nebulin	NEB_Y4191_M1	6.24614	-0.154424	-0.651482	0.516479	0.845004	-0.0493258	-0.180369	0.857289	0.96731	-0.300639	-1.50914	0.134942	0.571079	1	4189;4191	1	_SKY[Phospho (STY)]TLTETPLLHTAQEAAR_.2;_SKY[Phospho (STY)]TLTETPLLHTAQEAAR_.3;_Y[Phospho (STY)]TLTETPLLHTAQEAAR_.3	3	Y
P20929	NEB	Nebulin	NEB_Y42_M1	10.0775	-0.143672	-0.716641	0.474727	0.824366	0.31436	1.38306	0.168733	0.606948	0.0870079	0.508391	0.611938	0.906057	1	31;39	1	_IYETTTTRTSDY[Phospho (STY)]EQSETSKPALAQPALAQPASAK_.4;_IYETTTTRTSDY[Phospho (STY)]EQSETSK_.3;_TSDY[Phospho (STY)]EQSETSKPALAQPALAQPASAKPVER_.3;_TSDY[Phospho (STY)]EQSETSKPALAQPALAQPASAKPVER_.4;_TSDY[Phospho (STY)]EQSETSKPALAQPALAQPASAK_.3	5	Y
P20929	NEB	Nebulin	NEB_Y4326_M1	8.28162	-0.13653	-1.79109	0.0759168	0.428495	-0.107862	-1.24883	0.21427	0.653021	0.00907313	0.145172	0.88483	0.978259	1	4325	1	_NY[Phospho (STY)]LHQWM[Oxidation (M)]C[Carbamidomethyl (C)]HPDQNDVIQAR_.4	1	Y
P20929	NEB	Nebulin	NEB_Y4435_M1	8.22061	-0.221685	-0.999709	0.319342	0.729769	-0.185114	-0.742464	0.45917	0.818574	0.139209	0.747315	0.456247	0.844851	1	4433;4435	1	_GKY[Phospho (STY)]TFSPDTPHISHSK_.3;_Y[Phospho (STY)]TFSPDTPHISHSK_.2;_Y[Phospho (STY)]TFSPDTPHISHSK_.3	3	Y
P20929	NEB	Nebulin	NEB_Y4716_M1	6.23634	0.279873	1.28811	0.200984	0.616056	0.390483	1.5388	0.127335	0.55761	-0.0810244	-0.458272	0.647854	0.91792	1	4713	1	_ATSY[Phospho (STY)]ILPSSTLSLTHAK_.2;_ATSY[Phospho (STY)]ILPSSTLSLTHAK_.3	2	Y
P20929	NEB	Nebulin	NEB_Y5056_M1	6.62523	-0.0248602	-0.130064	0.896759	0.974812	-0.000877784	-0.0039738	0.996837	0.999196	0.185263	1.18299	0.23942	0.694424	1	5046;5047	1	_KTQEAVSELIY[Phospho (STY)]KSDFFK_.3;_TQEAVSELIY[Phospho (STY)]KSDFFK_.2;_TQEAVSELIY[Phospho (STY)]KSDFFK_.3	3	Y
P20929	NEB	Nebulin	NEB_Y5194_M2	7.5395	0.276574	1.36884	0.178561	0.58834	0.250034	1.19773	0.237953	0.673018	0.0916748	0.571785	0.570614	0.891584	1	5190	2	_LQSQY[Phospho (STY)]LYVELAT[Phospho (STY)]K_.2;_LQSQY[Phospho (STY)]LY[Phospho (STY)]VELATK_.2;_LQS[Phospho (STY)]QY[Phospho (STY)]LYVELATK_.2	3	Y
P20929	NEB	Nebulin	NEB_Y5196_M2	7.44821	0.403715	2.31236	0.0245492	0.272522	0.599325	2.98864	0.00419143	0.171329	0.291032	1.99081	0.051509	0.379916	1	5190	2	_LQSQYLY[Phospho (STY)]VELAT[Phospho (STY)]K_.2;_LQSQY[Phospho (STY)]LY[Phospho (STY)]VELATK_.2;_LQS[Phospho (STY)]QYLY[Phospho (STY)]VELATK_.2	3	Y
P20929	NEB	Nebulin	NEB_Y5242_M1	7.40497	0.497989	3.00909	0.00309529	0.107914	0.178459	0.93772	0.349962	0.760303	-0.11779	-0.827903	0.409098	0.821536	0.991	5240;5242	1	_DKY[Phospho (STY)]TPVPDTPILIR_.2;_DKY[Phospho (STY)]TPVPDTPILIR_.3;_Y[Phospho (STY)]TPVPDTPILIR_.2	3	Y
P20929	NEB	Nebulin	NEB_Y5384_M1	7.20935	0.108884	1.64247	0.10328	0.485658	0.145753	1.92866	0.0562884	0.428433	0.144728	2.61034	0.0102745	0.174946	0.936	5384	1	_Y[Phospho (STY)]VADSPINR_.2	1	Y
P20929	NEB	Nebulin	NEB_Y554_M1	7.12272	0.0194586	0.210349	0.8338	0.958624	0.171605	1.80344	0.074169	0.465556	0.0932161	1.26741	0.207794	0.66228	1	551	1	_VNAY[Phospho (STY)]NLSDNLYK_.2	1	Y
P20929	NEB	Nebulin	NEB_Y561_M1	6.98069	0.271731	1.81797	0.0757763	0.42826	0.13599	0.581231	0.564006	0.866119	-0.00178017	-0.0138969	0.988974	0.999241	1	551	1	_VNAYNLSDNLY[Phospho (STY)]K_.2	1	Y
P20929	NEB	Nebulin	NEB_Y5665_M1	7.68236	0.210534	1.04221	0.299762	0.71597	0.0110675	0.0418187	0.966724	0.994518	0.072289	0.391024	0.69659	0.931959	1	5659	1	_HLAQGSY[Phospho (STY)]TTLPETR_.2;_HLAQGSY[Phospho (STY)]TTLPETR_.3	2	Y
P20929	NEB	Nebulin	NEB_Y5702_M1	6.96739	-0.267408	-0.984291	0.32833	0.736192	0.00319475	0.0106066	0.991567	0.99796	-0.261153	-1.16673	0.24724	0.699771	1	5700	1	_SNY[Phospho (STY)]SIM[Oxidation (M)]LEPPEVK_.2	1	Y
P20929	NEB	Nebulin	NEB_Y6094_M1	7.10504	-0.3099	-1.68258	0.094774	0.4702	0.0646977	0.30423	0.761422	0.937682	-0.129343	-0.839468	0.402695	0.817379	1	6091	1	_SMSY[Phospho (STY)]YETVLDTPEIQR_.2;_SM[Oxidation (M)]SY[Phospho (STY)]YETVLDTPEIQR_.2	2	Y
P20929	NEB	Nebulin	NEB_Y6095_M1	6.60432	0.0939468	0.284581	0.776501	0.938634	0.125648	0.333594	0.739323	0.930855	0.434404	1.57192	0.11885	0.542952	1	6091	1	_SMSYY[Phospho (STY)]ETVLDTPEIQR_.2;_SM[Oxidation (M)]SYY[Phospho (STY)]ETVLDTPEIQR_.2	2	Y
P20929	NEB	Nebulin	NEB_Y6247_M2	7.28669	-0.183118	-1.38186	0.171559	0.578927	-0.253762	-1.83941	0.0702411	0.455637	0.0528049	0.499226	0.619239	0.908241	1	6238,6269,6362	2	_NQENFSS[Phospho (STY)]VLY[Phospho (STY)]K_.2;_NQENFS[Phospho (STY)]SVLY[Phospho (STY)]K_.2	2	Y
P20929	NEB	Nebulin	NEB_Y6416_M1	5.33468	0.220198	1.49542	0.137678	0.539724	0.266503	1.66429	0.0989085	0.518264	-0.187024	-1.63775	0.10434	0.517199	1	6414	1	_AAY[Phospho (STY)]VLDTPEM[Oxidation (M)]R_.2	1	Y
P20929	NEB	Nebulin	NEB_Y6473_M1	4.91814	-0.119727	-0.71622	0.476215	0.82466	-0.0137553	-0.077703	0.938284	0.986414	0.212269	1.72927	0.0881255	0.479598	1	6464	1	_NM[Oxidation (M)]QDFSDINY[Phospho (STY)]R_.2	1	Y
P20929	NEB	Nebulin	NEB_Y6566_M1	11.7717	0.110232	0.483841	0.629226	0.888794	-0.132468	-0.512373	0.609166	0.885148	-0.180618	-0.912257	0.363141	0.790055	1	6540;6553	1	_SASALSISGGEEKSEHSEAPDHHLSTY[Phospho (STY)]SDGGVFAVSTAYK_.4;_SASALSISGGEEKSEHSEAPDHHLSTY[Phospho (STY)]SDGGVFAVSTAYK_.5;_SEHSEAPDHHLSTY[Phospho (STY)]SDGGVFAVSTAYK_.3;_SEHSEAPDHHLSTY[Phospho (STY)]SDGGVFAVSTAYK_.4	4	Y
P20929	NEB	Nebulin	NEB_Y6566_M2	12.2363	0.328952	2.07436	0.039725	0.331941	0.200195	1.10282	0.271842	0.700637	-0.105001	-0.76963	0.442708	0.838521	1	6540;6553	2	_SASALSISGGEEKSEHSEAPDHHLSTY[Phospho (STY)]SDGGVFAVSTAY[Phospho (STY)]K_.4;_SASALSISGGEEKSEHSEAPDHHLSTY[Phospho (STY)]SDGGVFAVSTAY[Phospho (STY)]K_.5;_SASALSISGGEEKSEHSEAPDHHLSTY[Phospho (STY)]SDGGVFAVST[Phospho (STY)]AYK_.4;_SASALSISGGEEKSEHSEAPDHHLSTY[Phospho (STY)]S[Phospho (STY)]DGGVFAVSTAYK_.4;_SASALSISGGEEKSEHSEAPDHHLSTY[Phospho (STY)]S[Phospho (STY)]DGGVFAVSTAYK_.5;_SASALSISGGEEKSEHSEAPDHHLST[Phospho (STY)]Y[Phospho (STY)]SDGGVFAVSTAYK_.4;_SASALSISGGEEKSEHSEAPDHHLS[Phospho (STY)]TY[Phospho (STY)]SDGGVFAVSTAYK_.4;_SASALSISGGEEKSEHSEAPDHHLS[Phospho (STY)]TY[Phospho (STY)]SDGGVFAVSTAYK_.5;_SASALSISGGEEKSEHS[Phospho (STY)]EAPDHHLSTY[Phospho (STY)]SDGGVFAVSTAYK_.4;_SASALSISGGEEKSEHS[Phospho (STY)]EAPDHHLSTY[Phospho (STY)]SDGGVFAVSTAYK_.5;_SASALSISGGEEKS[Phospho (STY)]EHSEAPDHHLSTY[Phospho (STY)]SDGGVFAVSTAYK_.4;_SASALSISGGEEKS[Phospho (STY)]EHSEAPDHHLSTY[Phospho (STY)]SDGGVFAVSTAYK_.5;_SASALSIS[Phospho (STY)]GGEEKSEHSEAPDHHLSTY[Phospho (STY)]SDGGVFAVSTAYK_.4;_SASALSIS[Phospho (STY)]GGEEKSEHSEAPDHHLSTY[Phospho (STY)]SDGGVFAVSTAYK_.5;_SASALS[Phospho (STY)]ISGGEEKSEHSEAPDHHLSTY[Phospho (STY)]SDGGVFAVSTAYK_.4;_SASALS[Phospho (STY)]ISGGEEKSEHSEAPDHHLSTY[Phospho (STY)]SDGGVFAVSTAYK_.5;_SAS[Phospho (STY)]ALSISGGEEKSEHSEAPDHHLSTY[Phospho (STY)]SDGGVFAVSTAYK_.5;_SEHSEAPDHHLSTY[Phospho (STY)]SDGGVFAVSTAY[Phospho (STY)]K_.3;_SEHSEAPDHHLSTY[Phospho (STY)]SDGGVFAVSTAY[Phospho (STY)]K_.4;_SEHSEAPDHHLSTY[Phospho (STY)]SDGGVFAVS[Phospho (STY)]TAYK_.3;_SEHSEAPDHHLSTY[Phospho (STY)]S[Phospho (STY)]DGGVFAVSTAYK_.3;_SEHSEAPDHHLSTY[Phospho (STY)]S[Phospho (STY)]DGGVFAVSTAYK_.4;_SEHSEAPDHHLST[Phospho (STY)]Y[Phospho (STY)]SDGGVFAVSTAYK_.3;_SEHSEAPDHHLST[Phospho (STY)]Y[Phospho (STY)]SDGGVFAVSTAYK_.4;_SEHSEAPDHHLS[Phospho (STY)]TY[Phospho (STY)]SDGGVFAVSTAYK_.3;_SEHS[Phospho (STY)]EAPDHHLSTY[Phospho (STY)]SDGGVFAVSTAYK_.3;_S[Phospho (STY)]EHSEAPDHHLSTY[Phospho (STY)]SDGGVFAVSTAYK_.3	27	Y
P20929	NEB	Nebulin	NEB_Y6578_M1	9.01651	-0.0331488	-0.144502	0.885303	0.972183	-0.227863	-0.879179	0.380742	0.779379	0.129714	0.657372	0.511972	0.868731	1	6540;6553	1	_SASALSISGGEEKSEHSEAPDHHLSTYSDGGVFAVSTAY[Phospho (STY)]K_.4;_SASALSISGGEEKSEHSEAPDHHLSTYSDGGVFAVSTAY[Phospho (STY)]K_.5;_SEHSEAPDHHLSTYSDGGVFAVSTAY[Phospho (STY)]K_.3	3	Y
P20929	NEB	Nebulin	NEB_Y6578_M2	11.0529	0.260019	1.14091	0.255706	0.678498	0.148284	0.56837	0.570624	0.869034	-0.0500997	-0.255067	0.799017	0.958176	1	6540;6553	2	_SASALSISGGEEKSEHSEAPDHHLSTYSDGGVFAVS[Phospho (STY)]TAY[Phospho (STY)]K_.4;_SASALSISGGEEKSEHSEAPDHHLSTYS[Phospho (STY)]DGGVFAVSTAY[Phospho (STY)]K_.4;_SASALSISGGEEKSEHSEAPDHHLSTYS[Phospho (STY)]DGGVFAVSTAY[Phospho (STY)]K_.5;_SASALSISGGEEKSEHSEAPDHHLSTY[Phospho (STY)]SDGGVFAVSTAY[Phospho (STY)]K_.4;_SASALSISGGEEKSEHSEAPDHHLSTY[Phospho (STY)]SDGGVFAVSTAY[Phospho (STY)]K_.5;_SASALSISGGEEKSEHSEAPDHHLST[Phospho (STY)]YSDGGVFAVSTAY[Phospho (STY)]K_.4;_SASALSISGGEEKSEHSEAPDHHLS[Phospho (STY)]TYSDGGVFAVSTAY[Phospho (STY)]K_.4;_SASALSISGGEEKSEHS[Phospho (STY)]EAPDHHLSTYSDGGVFAVSTAY[Phospho (STY)]K_.4;_SASALSISGGEEKSEHS[Phospho (STY)]EAPDHHLSTYSDGGVFAVSTAY[Phospho (STY)]K_.5;_SASALSISGGEEKS[Phospho (STY)]EHSEAPDHHLSTYSDGGVFAVSTAY[Phospho (STY)]K_.4;_SASALSISGGEEKS[Phospho (STY)]EHSEAPDHHLSTYSDGGVFAVSTAY[Phospho (STY)]K_.5;_SASALSIS[Phospho (STY)]GGEEKSEHSEAPDHHLSTYSDGGVFAVSTAY[Phospho (STY)]K_.4;_SASALSIS[Phospho (STY)]GGEEKSEHSEAPDHHLSTYSDGGVFAVSTAY[Phospho (STY)]K_.5;_SASALS[Phospho (STY)]ISGGEEKSEHSEAPDHHLSTYSDGGVFAVSTAY[Phospho (STY)]K_.5;_SAS[Phospho (STY)]ALSISGGEEKSEHSEAPDHHLSTYSDGGVFAVSTAY[Phospho (STY)]K_.4;_SAS[Phospho (STY)]ALSISGGEEKSEHSEAPDHHLSTYSDGGVFAVSTAY[Phospho (STY)]K_.5;_SEHSEAPDHHLSTYSDGGVFAVST[Phospho (STY)]AY[Phospho (STY)]K_.3;_SEHSEAPDHHLSTYSDGGVFAVS[Phospho (STY)]TAY[Phospho (STY)]K_.3;_SEHSEAPDHHLSTYS[Phospho (STY)]DGGVFAVSTAY[Phospho (STY)]K_.3;_SEHSEAPDHHLSTY[Phospho (STY)]SDGGVFAVSTAY[Phospho (STY)]K_.3;_SEHSEAPDHHLSTY[Phospho (STY)]SDGGVFAVSTAY[Phospho (STY)]K_.4;_SEHSEAPDHHLST[Phospho (STY)]YSDGGVFAVSTAY[Phospho (STY)]K_.3;_SEHSEAPDHHLS[Phospho (STY)]TYSDGGVFAVSTAY[Phospho (STY)]K_.3;_SEHS[Phospho (STY)]EAPDHHLSTYSDGGVFAVSTAY[Phospho (STY)]K_.3;_S[Phospho (STY)]EHSEAPDHHLSTYSDGGVFAVSTAY[Phospho (STY)]K_.3	25	Y
P20929	NEB	Nebulin	NEB_Y801_M1	7.5076	-0.15809	-0.870669	0.385339	0.773403	-0.184645	-0.88546	0.377338	0.77794	-0.155022	-1.00231	0.317824	0.763762	1	798	1	_VNAY[Phospho (STY)]NLSDNVYK_.2	1	Y
P20929	NEB	Nebulin	NEB_Y924_M1	9.84699	-0.134922	-0.715428	0.477134	0.824921	-0.426637	-2.00947	0.0490152	0.406477	0.303416	1.96307	0.0543035	0.389057	1	919	1	_HILHSY[Phospho (STY)]SYPPDSINVDLAK_.2;_HILHSY[Phospho (STY)]SYPPDSINVDLAK_.3	2	Y
Q8NC96	NECAP1	Adaptin ear-binding coat-associated protein 1	NECAP1_T196_M1	5.3348	-0.325668	-0.856757	0.393698	0.779135	-0.865775	-1.90266	0.0600602	0.437021	-0.350313	-1.05379	0.294605	0.743981	0.846	195	1	_VT[Phospho (STY)]IPPPSSSVAISNHVTPPPIPK_.3	1	T
Q9NVZ3	NECAP2	Adaptin ear-binding coat-associated protein 2	NECAP2_S181_M1	7.78364	-0.455385	-1.92523	0.0561101	0.384839	-0.244658	-0.891823	0.373929	0.776493	-0.223375	-1.096	0.274853	0.728051	0.987	177	1	_VRPAS[Phospho (STY)]TGGLSLLPPPPGGK_.2;_VRPAS[Phospho (STY)]TGGLSLLPPPPGGK_.3	2	S
Q9NVZ3	NECAP2	Adaptin ear-binding coat-associated protein 2	NECAP2_T182_M1	6.19497	0.714908	1.25507	0.212222	0.628329	0.970479	1.46434	0.14607	0.582728	1.05868	2.19451	0.0303875	0.303579	0.996	177	1	_VRPAST[Phospho (STY)]GGLSLLPPPPGGK_.2;_VRPAST[Phospho (STY)]GGLSLLPPPPGGK_.3	2	T
Q15223	NECTIN1	Nectin-1	NECTIN1_Y418_M1	3.95964	-0.319923	-1.65102	0.102047	0.483597	-0.413543	-1.81765	0.0722809	0.459194	-0.0723416	-0.45814	0.647902	0.91792	1	403	1	_AGIPQHHPPM[Oxidation (M)]AQNLQY[Phospho (STY)]PDDSDDEKK_.4	1	Y
Q96PU5	NEDD4L	E3 ubiquitin-protein ligase NEDD4-like	NEDD4L_S303_M1	6.88706	-0.324843	-0.936589	0.354636	0.754668	-0.298023	-0.584508	0.562187	0.865597	0.131807	0.444702	0.658951	0.921551	0.967	302	1	_TS[Phospho (STY)]PQELSEELSR_.2	1	S
Q96PU5	NEDD4L	E3 ubiquitin-protein ligase NEDD4-like	NEDD4L_S312_M1	6.86343	-0.1206	-0.768779	0.443723	0.806888	-0.189915	-1.12398	0.263543	0.694782	0.0481328	0.395457	0.693296	0.931	1	302	1	_TSPQELSEELS[Phospho (STY)]R_.2	1	S
Q96PU5	NEDD4L	E3 ubiquitin-protein ligase NEDD4-like	NEDD4L_S448_M1	6.45374	-0.201733	-0.30533	0.761599	0.934995	-0.3914	-0.570555	0.571293	0.86958	0.339778	0.659613	0.513046	0.869593	0.99	446	1	_SLS[Phospho (STY)]SPTVTLSAPLEGAK_.2	1	S
Q96PU5	NEDD4L	E3 ubiquitin-protein ligase NEDD4-like	NEDD4L_T302_M1	6.694	-0.0771487	-0.259683	0.796451	0.944932	-0.134264	-0.46866	0.641877	0.898766	0.0235437	0.0908116	0.928099	0.989085	0.98	302	1	_T[Phospho (STY)]SPQELSEELSR_.2	1	T
P46934	NEDD4	E3 ubiquitin-protein ligase NEDD4	NEDD4_S733_M1	4.91605	0.245427	0.674494	0.501834	0.838584	-0.179115	-0.433196	0.665974	0.907285	0.186644	0.605354	0.546563	0.878742	0.995	724	1	_LTIFGNSAVS[Phospho (STY)]QPASSSNHSSR_.2;_LTIFGNSAVS[Phospho (STY)]QPASSSNHSSR_.3	2	S
P46934	NEDD4	E3 ubiquitin-protein ligase NEDD4	NEDD4_S737_M1	5.29856	-1.01203	-2.89689	0.00482177	0.130357	-0.0539885	-0.142886	0.886728	0.975211	0.0469627	0.17201	0.86385	0.971964	0.989	724	1	_LTIFGNSAVSQPAS[Phospho (STY)]SSNHSSR_.3	1	S
P46934	NEDD4	E3 ubiquitin-protein ligase NEDD4	NEDD4_S742_M1	5.10771	-0.62342	-1.14794	0.256602	0.678929	-0.47333	-0.87202	0.387478	0.781642	0.383782	0.929654	0.357137	0.784875	0.775	724	1	_LTIFGNSAVSQPASSSNHS[Phospho (STY)]SR_.2;_LTIFGNSAVSQPASSSNHS[Phospho (STY)]SR_.3	2	S
P46934	NEDD4	E3 ubiquitin-protein ligase NEDD4	NEDD4_Y751_M1	10.1487	-0.0732099	-0.616626	0.538431	0.852396	-0.0414506	-0.312225	0.75531	0.936743	0.0234328	0.233892	0.815393	0.962319	1	745	1	_RGSLQAY[Phospho (STY)]TFEEQPTLPVLLPTSSGLPPGWEEK_.3	1	Y
P07197	NEFM	Neurofilament medium polypeptide	NEFM_S736_M1	5.23636	-0.583271	-1.55086	0.124418	0.523166	-1.21515	-2.70676	0.00811855	0.226912	0.421122	1.3139	0.192194	0.644136	1	734;733	1	_AES[Phospho (STY)]PVKEEAVAEVVTITK_.2;_AES[Phospho (STY)]PVKEEAVAEVVTITK_.3;_KAES[Phospho (STY)]PVKEEAVAEVVTITK_.2;_KAES[Phospho (STY)]PVKEEAVAEVVTITK_.3;_KAES[Phospho (STY)]PVKEEAVAEVVTITK_.4	5	S
Q8TD19	NEK9	Serine/threonine-protein kinase Nek9	NEK9_S855_M1	8.18702	-0.328029	-0.567337	0.57339	0.866279	-1.23082	-1.89653	0.0645152	0.446209	-0.343036	-0.730104	0.469224	0.849603	1	853	1	_VAS[Phospho (STY)]EAPLEHKPQVEASSPR_.2;_VAS[Phospho (STY)]EAPLEHKPQVEASSPR_.3;_VAS[Phospho (STY)]EAPLEHKPQVEASSPR_.4	3	S
Q8TD19	NEK9	Serine/threonine-protein kinase Nek9	NEK9_S868_M1	7.42154	0.173542	1.16656	0.245709	0.667134	0.093436	0.534815	0.59377	0.878254	-0.108986	-0.866229	0.388098	0.805568	0.999	853	1	_VASEAPLEHKPQVEAS[Phospho (STY)]SPR_.2;_VASEAPLEHKPQVEAS[Phospho (STY)]SPR_.3;_VASEAPLEHKPQVEAS[Phospho (STY)]SPR_.4	3	S
Q8TD19	NEK9	Serine/threonine-protein kinase Nek9	NEK9_S869_M1	7.62618	0.270959	1.46015	0.148808	0.549716	0.144318	0.739993	0.461826	0.818983	-0.151807	-1.03653	0.303589	0.751881	0.986	853	1	_VASEAPLEHKPQVEASS[Phospho (STY)]PR_.3;_VASEAPLEHKPQVEASS[Phospho (STY)]PR_.4	2	S
Q8TD19	NEK9	Serine/threonine-protein kinase Nek9	NEK9_T333_M1	8.7447	0.171319	0.655729	0.51307	0.842603	-0.955435	-3.14411	0.00203261	0.130214	0.0282887	0.124562	0.901048	0.981497	0.997	331	1	_SST[Phospho (STY)]VTEAPIAVVTSR_.2	1	T
Q9H3P2	NELFA	Negative elongation factor A	NELFA_S363_M1	7.47328	-0.0532292	-0.409541	0.682779	0.908956	-0.214979	-1.45473	0.14802	0.585058	-0.130694	-1.19391	0.234567	0.691067	1	351	1	_EASRPPEEPSAPS[Phospho (STY)]PTLPAQFK_.3	1	S
Q8WX92	NELFB	Negative elongation factor B	NELFB_S557_M1	4.35366	-0.606128	-1.03187	0.306938	0.721697	-1.02961	-1.57125	0.122228	0.550174	-0.235443	-0.499829	0.619317	0.908241	0.998	555	1	_KPS[Phospho (STY)]PAQAAETPALELPLPSVPAPAPL_.2;_KPS[Phospho (STY)]PAQAAETPALELPLPSVPAPAPL_.3	2	S
Q8WX92	NELFB	Negative elongation factor B	NELFB_T564_M1	4.11554	-0.88827	-1.74803	0.0854346	0.450157	-0.5887	-1.25258	0.215085	0.653356	0.241423	0.637572	0.526112	0.874219	1	555	1	_KPSPAQAAET[Phospho (STY)]PALELPLPSVPAPAPL_.2;_KPSPAQAAET[Phospho (STY)]PALELPLPSVPAPAPL_.3	2	T
P18615	NELFE	Negative elongation factor E	NELFE_S115_M1	5.46457	-0.274259	-1.39742	0.165389	0.571813	-0.171504	-0.804308	0.423133	0.798732	0.0349831	0.228002	0.820112	0.96305	1	113	1	_SIS[Phospho (STY)]ADDDLQESSR_.2	1	S
O60524	NEMF	Ribosome quality control complex subunit NEMF	NEMF_S831_M1	7.42902	-0.327678	-2.28089	0.0242382	0.27162	-0.100756	-0.605167	0.546159	0.85999	0.117236	0.962157	0.337818	0.774693	0.964	828;829	1	_KLPS[Phospho (STY)]DSGDLEALEGKDK_.3;_KLPS[Phospho (STY)]DSGDLEALEGK_.2;_KLPS[Phospho (STY)]DSGDLEALEGK_.3;_LPS[Phospho (STY)]DSGDLEALEGK_.2	4	S
Q92859	NEO1	Neogenin	NEO1_S1194_M1	4.33882	0.0490058	0.417077	0.677296	0.905642	-0.163636	-1.21293	0.227311	0.663571	0.0903325	0.904168	0.367545	0.791415	1	1193	1	_NS[Phospho (STY)]QDITPVDNSM[Oxidation (M)]DSNIHQR_.3	1	S
Q92859	NEO1	Neogenin	NEO1_T1404_M1	9.65262	-0.0176427	-0.144426	0.885725	0.972264	0.138786	1.01713	0.313828	0.733581	0.198657	2.21155	0.0314449	0.305688	1	1399	1	_TASIGT[Phospho (STY)]LGR_.2	1	T
Q92859	NEO1	Neogenin	NEO1_Y1375_M1	5.50162	-0.115516	-0.474637	0.636574	0.892433	-0.0117743	-0.0369981	0.970595	0.994518	-0.053048	-0.26004	0.795622	0.956352	1	1361	1	_SFAVPAIPPPGPPTY[Phospho (STY)]DPALPSTPLLSQQALNHHIHSVK_.4;_SFAVPAIPPPGPPTY[Phospho (STY)]DPALPSTPLLSQQALNHHIHSVK_.5	2	Y
P48681	NES	Nestin	NES_S346_M1	4.93206	0.00392873	0.0102563	0.991852	0.997158	-0.540515	-1.23564	0.221603	0.658385	-0.381209	-1.20751	0.232164	0.689279	0.989	344	1	_LGS[Phospho (STY)]LLPVLSPTSLPSPLPATLETPVPAFLK_.3	1	S
P48681	NES	Nestin	NES_S352_M1	7.24826	-0.849306	-1.49828	0.136786	0.53819	-0.728551	-1.1838	0.238921	0.673314	0.169544	0.369785	0.712219	0.936588	1	344	1	_LGSLLPVLS[Phospho (STY)]PTSLPSPLPATLETPVPAFLK_.3	1	S
P48681	NES	Nestin	NES_S471_M1	9.76637	0.0913767	0.667637	0.505373	0.839426	0.0561667	0.358495	0.720468	0.924295	-0.0101652	-0.0863294	0.931318	0.989457	1	452	1	_QEASTGQSPEDHASLAPPLS[Phospho (STY)]PDHSSLEAK_.3;_QEASTGQSPEDHASLAPPLS[Phospho (STY)]PDHSSLEAK_.4	2	S
P48681	NES	Nestin	NES_S475_M1	8.23515	-0.889491	-1.38515	0.172452	0.58006	-0.194712	-0.289879	0.773166	0.940633	0.0789135	0.146115	0.884446	0.978238	0.987	452	1	_QEASTGQSPEDHASLAPPLSPDHS[Phospho (STY)]SLEAK_.3;_QEASTGQSPEDHASLAPPLSPDHS[Phospho (STY)]SLEAK_.4	2	S
P48681	NES	Nestin	NES_S680_M1	6.97906	-0.104443	-0.962609	0.337266	0.743221	-0.164792	-1.3268	0.186554	0.627715	-0.0654347	-0.700995	0.484373	0.856103	1	673	1	_ENQEPLRS[Phospho (STY)]PEVGDEEALRPLTK_.3;_ENQEPLRS[Phospho (STY)]PEVGDEEALRPLTK_.4	2	S
P48681	NES	Nestin	NES_S768_M1	11.3821	-0.0228761	-0.259562	0.795552	0.944599	-0.0797235	-0.790213	0.430629	0.804486	0.0751055	0.990526	0.323484	0.767969	1	767;768	1	_RS[Phospho (STY)]LGEQDQM[Oxidation (M)]TLRPPEK_.3;_S[Phospho (STY)]LGEQDQMTLRPPEK_.2;_S[Phospho (STY)]LGEQDQMTLRPPEK_.3;_S[Phospho (STY)]LGEQDQM[Oxidation (M)]TLRPPEK_.2;_S[Phospho (STY)]LGEQDQM[Oxidation (M)]TLRPPEK_.3	5	S
P48681	NES	Nestin	NES_S790_M1	2.59459	-0.039453	-0.104143	0.917475	0.980492	-0.479574	-1.1514	0.25508	0.686961	0.135296	0.491201	0.625447	0.910634	1	790	1	_S[Phospho (STY)]LDQEIARPLENENQEFLK_.3	1	S
P48681	NES	Nestin	NES_S934_M1	4.86454	-0.17066	-0.506639	0.613757	0.882401	-0.0034438	-0.00935305	0.99256	0.997991	0.841413	3.09827	0.00265946	0.0829395	0.999	926	1	_GEYQESLRS[Phospho (STY)]LEEEGQELPQSADVQR_.3	1	S
P48681	NES	Nestin	NES_Y928_M1	6.35172	-0.151228	-0.329771	0.742484	0.928865	-0.460673	-0.922495	0.359202	0.766157	-0.549858	-1.4991	0.138007	0.574765	1	926;916	1	_GEY[Phospho (STY)]QESLRSLEEEGQELPQSADVQR_.3;_NLEEEENLGKGEY[Phospho (STY)]QESLRSLEEEGQELPQSADVQR_.4	2	Y
Q9UQ49	NEU3	Sialidase-3	NEU3_S310_M1	7.79916	-0.0518636	-0.150912	0.880773	0.971253	-0.132299	-0.356002	0.723635	0.925441	-0.289063	-1.00911	0.318746	0.764223	0.991	302	1	_DAPTIQQSS[Phospho (STY)]PGSSLR_.2	1	S
Q9UQ49	NEU3	Sialidase-3	NEU3_S313_M1	8.35257	-0.13292	-0.664596	0.507655	0.839883	0.0998864	0.440796	0.660198	0.906143	0.139564	0.836798	0.404461	0.819098	0.996	302	1	_DAPTIQQSSPGS[Phospho (STY)]SLR_.2	1	S
Q9UQ49	NEU3	Sialidase-3	NEU3_S314_M1	7.95302	-0.429678	-1.61112	0.110874	0.499417	-0.245342	-0.815658	0.416984	0.795095	0.251754	1.15755	0.250302	0.701679	0.99	302	1	_DAPTIQQSSPGSS[Phospho (STY)]LR_.2	1	S
Q0ZGT2	NEXN	Nexilin	NEXN_S160_M1	7.08763	0.498832	1.65851	0.0998548	0.478884	0.727405	2.01778	0.0458698	0.396263	0.0575924	0.224649	0.822639	0.964266	0.996	147;146	1	_AEQIEDINNTGTES[Phospho (STY)]ASEEGDDSLLITVVPVK_.3;_RAEQIEDINNTGTES[Phospho (STY)]ASEEGDDSLLITVVPVK_.3	2	S
Q0ZGT2	NEXN	Nexilin	NEXN_S162_M1	6.72346	0.103418	0.292952	0.770243	0.937398	0.0912419	0.243126	0.80847	0.951043	-0.378023	-1.3085	0.194085	0.6456	0.997	147;146	1	_AEQIEDINNTGTESAS[Phospho (STY)]EEGDDSLLITVVPVK_.3;_RAEQIEDINNTGTESAS[Phospho (STY)]EEGDDSLLITVVPVK_.3	2	S
Q0ZGT2	NEXN	Nexilin	NEXN_S168_M1	5.72701	-0.314027	-0.769038	0.445371	0.808356	-0.0933014	-0.222449	0.824841	0.956427	-0.128776	-0.397429	0.692688	0.931	0.996	147;146	1	_AEQIEDINNTGTESASEEGDDS[Phospho (STY)]LLITVVPVK_.3;_RAEQIEDINNTGTESASEEGDDS[Phospho (STY)]LLITVVPVK_.3	2	S
Q0ZGT2	NEXN	Nexilin	NEXN_S218_M1	6.52338	-0.307696	-1.66374	0.0982703	0.476715	-0.400782	-1.89378	0.0601969	0.437428	0.0490453	0.310345	0.756733	0.945576	1	210;212	1	_IRYEEQRPS[Phospho (STY)]LK_.3;_YEEQRPS[Phospho (STY)]LK_.2	2	S
Q0ZGT2	NEXN	Nexilin	NEXN_S357_M1	6.84479	-0.0738306	-0.302146	0.763044	0.935707	0.0131032	0.0480753	0.961733	0.992977	0.166954	0.846504	0.398893	0.815123	1	350	1	_NMVVDDDS[Phospho (STY)]PEMYK_.2;_NM[Oxidation (M)]VVDDDS[Phospho (STY)]PEM[Oxidation (M)]YK_.2	2	S
Q0ZGT2	NEXN	Nexilin	NEXN_S365_M1	8.92878	-0.334937	-2.75196	0.00665649	0.150727	-0.348474	-2.5234	0.0126665	0.260651	-0.297914	-2.86178	0.00481643	0.117172	1	363	1	_TIS[Phospho (STY)]QEFLTPGKLEINFEELLK_.3;_TIS[Phospho (STY)]QEFLTPGK_.2	2	S
Q0ZGT2	NEXN	Nexilin	NEXN_S80_M1	11.8463	0.50128	1.65793	0.0994257	0.478431	0.491966	1.43206	0.154211	0.592224	0.0190076	0.073487	0.941517	0.990884	1	76	1	_EMLAS[Phospho (STY)]DDEEDVSSKVEK_.2;_EMLAS[Phospho (STY)]DDEEDVSSKVEK_.3;_EMLAS[Phospho (STY)]DDEEDVSSK_.2;_EM[Oxidation (M)]LAS[Phospho (STY)]DDEEDVSSKVEK_.2;_EM[Oxidation (M)]LAS[Phospho (STY)]DDEEDVSSKVEK_.3;_EM[Oxidation (M)]LAS[Phospho (STY)]DDEEDVSSK_.2	6	S
Q0ZGT2	NEXN	Nexilin	NEXN_S87_M1	9.32905	0.575142	1.71038	0.0926644	0.466508	0.606239	1.47473	0.145819	0.582529	-0.0852997	-0.303793	0.762398	0.947386	0.997	76	1	_EMLASDDEEDVS[Phospho (STY)]SKVEK_.2;_EMLASDDEEDVS[Phospho (STY)]SKVEK_.3;_EM[Oxidation (M)]LASDDEEDVS[Phospho (STY)]SKVEK_.2;_EM[Oxidation (M)]LASDDEEDVS[Phospho (STY)]SKVEK_.3;_EM[Oxidation (M)]LASDDEEDVS[Phospho (STY)]SK_.2	5	S
Q0ZGT2	NEXN	Nexilin	NEXN_S88_M1	10.1063	-0.044739	-0.173551	0.862564	0.967317	-0.39011	-1.39104	0.167249	0.60519	0.210189	1.00128	0.31907	0.764587	1	76	1	_EMLASDDEEDVSS[Phospho (STY)]KVEK_.3;_EMLASDDEEDVSS[Phospho (STY)]K_.2;_EM[Oxidation (M)]LASDDEEDVSS[Phospho (STY)]KVEK_.2;_EM[Oxidation (M)]LASDDEEDVSS[Phospho (STY)]KVEK_.3;_EM[Oxidation (M)]LASDDEEDVSS[Phospho (STY)]K_.2	5	S
Q0ZGT2	NEXN	Nexilin	NEXN_T156_M1	6.05836	-0.0966875	-0.419177	0.675922	0.904859	0.197196	0.805151	0.422507	0.798097	0.100822	0.542608	0.588521	0.89737	0.962	147;146	1	_AEQIEDINNT[Phospho (STY)]GTESASEEGDDSLLITVVPVK_.3;_RAEQIEDINNT[Phospho (STY)]GTESASEEGDDSLLITVVPVK_.3	2	T
Q0ZGT2	NEXN	Nexilin	NEXN_T158_M1	6.58408	0.632846	1.65173	0.102383	0.48382	-0.138376	-0.324644	0.74627	0.933066	0.227178	0.746343	0.457577	0.845364	0.991	147;146	1	_AEQIEDINNTGT[Phospho (STY)]ESASEEGDDSLLITVVPVK_.3;_RAEQIEDINNTGT[Phospho (STY)]ESASEEGDDSLLITVVPVK_.3	2	T
Q0ZGT2	NEXN	Nexilin	NEXN_T363_M1	8.15478	-0.856057	-1.96977	0.0510813	0.370752	-0.8391	-1.66928	0.0975702	0.515521	0.072514	0.198167	0.843237	0.969445	0.81	363	1	_T[Phospho (STY)]ISQEFLTPGKLEINFEELLK_.3;_T[Phospho (STY)]ISQEFLTPGK_.2	2	T
Q0ZGT2	NEXN	Nexilin	NEXN_Y212_M1	5.73571	0.0914118	0.287966	0.774675	0.938055	-0.103517	-0.278099	0.782191	0.942773	-0.161141	-0.593515	0.555764	0.883556	0.774	210;212	1	_IRY[Phospho (STY)]EEQRPSLK_.2;_IRY[Phospho (STY)]EEQRPSLK_.3;_Y[Phospho (STY)]EEQRPSLK_.2	3	Y
Q0ZGT2	NEXN	Nexilin	NEXN_Y361_M1	6.48602	0.838564	2.70439	0.00777647	0.162855	0.761507	2.17197	0.0317053	0.3472	0.331734	1.29825	0.196542	0.648559	1	350	1	_NMVVDDDSPEMY[Phospho (STY)]K_.2;_NM[Oxidation (M)]VVDDDSPEM[Oxidation (M)]Y[Phospho (STY)]K_.2	2	Y
P21359	NF1	Neurofibromin	NF1_S2515_M1	5.78309	-0.43015	-1.34909	0.18258	0.594614	-0.563498	-1.6273	0.109125	0.532978	0.511696	2.09133	0.0409125	0.345624	0.983	2499	1	_GSEGYLAATYPTVGQTS[Phospho (STY)]PR_.2	1	S
P21359	NF1	Neurofibromin	NF1_T2510_M1	5.76832	0.363129	1.48032	0.142995	0.542038	0.531225	1.97888	0.0515165	0.41351	0.0550305	0.264992	0.791746	0.955445	0.999	2499	1	_GSEGYLAATYPT[Phospho (STY)]VGQTSPR_.2	1	T
P21359	NF1	Neurofibromin	NF1_T2514_M1	5.91823	-0.102246	-0.460937	0.645838	0.895218	0.244217	0.94599	0.346418	0.758547	0.232672	1.22587	0.223108	0.67985	0.948	2499	1	_GSEGYLAATYPTVGQT[Phospho (STY)]SPR_.2	1	T
P21359	NF1	Neurofibromin	NF1_Y2508_M1	5.90777	-0.294576	-1.1909	0.236834	0.657396	-0.154184	-0.542083	0.589106	0.876327	-0.075108	-0.362046	0.718169	0.939252	1	2499	1	_GSEGYLAATY[Phospho (STY)]PTVGQTSPR_.2	1	Y
P35240	NF2	Merlin	NF2_S518_M1	6.05063	0.0989446	1.03929	0.300479	0.716483	0.0439836	0.415986	0.678063	0.913018	0.244371	3.04818	0.00275778	0.0845229	1	516	1	_RLS[Phospho (STY)]MEIEK_.2;_RLS[Phospho (STY)]M[Oxidation (M)]EIEK_.2	2	S
O95644	NFATC1	Nuclear factor of activated T-cells, cytoplasmic 1	NFATC1_S359_M1	5.78907	0.900101	4.73029	5.80623e-06	0.0011445	-0.375435	-1.73	0.0860273	0.489515	-0.0783364	-0.500047	0.617896	0.907802	1	350	1	_VEPVGEDLGS[Phospho (STY)]PPPPADFAPEDYSSFQHIR_.3;_VEPVGEDLGS[Phospho (STY)]PPPPADFAPEDYSSFQHIR_.4	2	S
O95644	NFATC1	Nuclear factor of activated T-cells, cytoplasmic 1	NFATC1_S765_M1	5.57553	0.553151	3.07729	0.00295805	0.107012	0.124186	0.454596	0.650773	0.903379	0.257753	1.9396	0.0563643	0.394987	1	755	1	_STLM[Oxidation (M)]PAAPGVS[Phospho (STY)]PK_.2	1	S
O95644	NFATC1	Nuclear factor of activated T-cells, cytoplasmic 1	NFATC1_S903_M1	4.86288	0.340309	2.85317	0.00492942	0.13158	-0.18081	-1.32427	0.187394	0.62855	0.175591	1.71116	0.0890814	0.481901	1	894	1	_LLPEVHEDGS[Phospho (STY)]PNLAPIPVTVK_.2;_LLPEVHEDGS[Phospho (STY)]PNLAPIPVTVK_.3	2	S
Q8NCF5	NFATC2IP	NFATC2-interacting protein	NFATC2IP_S204_M1	8.14531	0.159605	1.50798	0.133654	0.534809	0.0490066	0.404159	0.686669	0.915057	0.117439	1.29243	0.198185	0.651229	1	188;189;190	1	_KKTEFLDLDNSPLSPPS[Phospho (STY)]PR_.3;_KTEFLDLDNSPLSPPS[Phospho (STY)]PR_.3;_TEFLDLDNSPLSPPS[Phospho (STY)]PR_.2	3	S
Q13469	NFATC2	Nuclear factor of activated T-cells, cytoplasmic 2	NFATC2_S326_M1	4.90875	-0.381131	-2.45674	0.0182684	0.241578	-0.291799	-1.80127	0.0788966	0.475218	-0.398207	-3.25731	0.00223972	0.0747637	0.98	325	1	_TS[Phospho (STY)]PDPSPVSAAPSK_.2	1	S
Q12968	NFATC3	Nuclear factor of activated T-cells, cytoplasmic 3	NFATC3_S247_M1	5.0579	-0.202728	-0.812907	0.418724	0.792571	-0.267899	-0.966782	0.336615	0.750284	0.299667	1.54514	0.126325	0.554453	0.992	247	1	_S[Phospho (STY)]SVTDENWLSPR_.2	1	S
Q12968	NFATC3	Nuclear factor of activated T-cells, cytoplasmic 3	NFATC3_S248_M1	5.20271	0.048676	0.186769	0.852707	0.964138	-0.385235	-1.18916	0.2408	0.67504	-0.173818	-0.814704	0.419661	0.827306	0.877	247	1	_SS[Phospho (STY)]VTDENWLSPR_.2	1	S
Q12968	NFATC3	Nuclear factor of activated T-cells, cytoplasmic 3	NFATC3_S296_M1	2.57717	0.887662	1.95862	0.056713	0.385545	0.266841	0.546597	0.587502	0.875698	-0.0763864	-0.215629	0.830304	0.967116	0.995	275	1	_RHSSAEVC[Carbamidomethyl (C)]YAGSLSPHHSPVPS[Phospho (STY)]PGHSPR_.3;_RHSSAEVC[Carbamidomethyl (C)]YAGSLSPHHSPVPS[Phospho (STY)]PGHSPR_.5	2	S
Q12857	NFIA	Nuclear factor 1 A-type	NFIA_S258_M1	7.14877	0.0329312	0.161817	0.87175	0.969069	-0.192269	-0.845954	0.399437	0.787873	-0.250306	-1.4504	0.149826	0.592358	1	231	1	_VSQTPIAAGTGPNFSLSDLESSSYYSMS[Phospho (STY)]PGAMR_.3;_VSQTPIAAGTGPNFSLSDLESSSYYSMS[Phospho (STY)]PGAM[Oxidation (M)]R_.3;_VSQTPIAAGTGPNFSLSDLESSSYYSM[Oxidation (M)]S[Phospho (STY)]PGAM[Oxidation (M)]R_.3	3	S
Q12857	NFIA	Nuclear factor 1 A-type	NFIA_S280_M1	6.4102	-0.11307	-0.511441	0.609962	0.880579	0.0319277	0.131835	0.895331	0.977568	0.243056	1.36331	0.175281	0.624059	1	278;280	1	_LKS[Phospho (STY)]VEDEM[Oxidation (M)]DSPGEEPFYTGQGR_.3;_S[Phospho (STY)]VEDEMDSPGEEPFYTGQGR_.2;_S[Phospho (STY)]VEDEM[Oxidation (M)]DSPGEEPFYTGQGR_.2;_S[Phospho (STY)]VEDEM[Oxidation (M)]DSPGEEPFYTGQGR_.3	4	S
Q12857	NFIA	Nuclear factor 1 A-type	NFIA_S287_M1	7.29858	0.209653	0.941574	0.34806	0.751199	0.502866	1.96901	0.0509597	0.411938	0.122272	0.638926	0.523933	0.873512	1	278;280	1	_LKSVEDEM[Oxidation (M)]DS[Phospho (STY)]PGEEPFYTGQGR_.3;_SVEDEMDS[Phospho (STY)]PGEEPFYTGQGR_.2;_SVEDEM[Oxidation (M)]DS[Phospho (STY)]PGEEPFYTGQGR_.2;_SVEDEM[Oxidation (M)]DS[Phospho (STY)]PGEEPFYTGQGR_.3	4	S
Q12857	NFIA	Nuclear factor 1 A-type	NFIA_S300_M1	8.36818	0.0944625	0.976753	0.330237	0.738569	0.0572172	0.516834	0.60602	0.883983	-0.154272	-1.85416	0.0656457	0.422302	1	300	1	_S[Phospho (STY)]PGSGSQSSGWHEVEPGMPSPTTLK_.3;_S[Phospho (STY)]PGSGSQSSGWHEVEPGM[Oxidation (M)]PSPTTLK_.3	2	S
Q12857	NFIA	Nuclear factor 1 A-type	NFIA_S360_M1	6.68221	0.0705588	0.177181	0.859903	0.966287	0.0452245	0.124538	0.901264	0.97908	-0.181861	-0.653431	0.515726	0.869646	0.992	359	1	_AS[Phospho (STY)]PHATPSTLHFPTSPIIQQPGPYFSHPAIR_.4;_AS[Phospho (STY)]PHATPSTLHFPTSPIIQQPGPYFSHPAIR_.5	2	S
Q12857	NFIA	Nuclear factor 1 A-type	NFIA_S366_M1	7.01716	0.114617	0.359107	0.720585	0.921937	-0.196191	-0.577221	0.565624	0.866787	-0.121561	-0.505528	0.614761	0.906603	0.954	359	1	_ASPHATPS[Phospho (STY)]TLHFPTSPIIQQPGPYFSHPAIR_.4	1	S
Q12857	NFIA	Nuclear factor 1 A-type	NFIA_S373_M1	6.63953	-0.290903	-0.850737	0.397315	0.780757	-0.328188	-0.8835	0.379468	0.778478	-0.37588	-1.41733	0.160055	0.60775	0.984	359	1	_ASPHATPSTLHFPTS[Phospho (STY)]PIIQQPGPYFSHPAIR_.4;_ASPHATPSTLHFPTS[Phospho (STY)]PIIQQPGPYFSHPAIR_.5	2	S
Q12857	NFIA	Nuclear factor 1 A-type	NFIA_T240_M1	7.00407	-0.0188607	-0.096717	0.923156	0.98096	-0.0766751	-0.342043	0.733077	0.92985	-0.183424	-1.1151	0.26763	0.720759	1	231	1	_VSQTPIAAGT[Phospho (STY)]GPNFSLSDLESSSYYSMSPGAMR_.3;_VSQTPIAAGT[Phospho (STY)]GPNFSLSDLESSSYYSMSPGAM[Oxidation (M)]R_.3;_VSQTPIAAGT[Phospho (STY)]GPNFSLSDLESSSYYSM[Oxidation (M)]SPGAMR_.3;_VSQTPIAAGT[Phospho (STY)]GPNFSLSDLESSSYYSM[Oxidation (M)]SPGAM[Oxidation (M)]R_.3	4	T
Q12857	NFIA	Nuclear factor 1 A-type	NFIA_T344_M1	3.92683	-0.0835179	-0.343098	0.733065	0.926272	-0.0554203	-0.24683	0.806122	0.949912	-0.0605077	-0.341035	0.734607	0.941579	1	329	1	_SGFSSPSPSQTSSLGT[Phospho (STY)]AFTQHHRPVITGPR_.4;_SGFSSPSPSQTSSLGT[Phospho (STY)]AFTQHHR_.3	2	T
Q12857	NFIA	Nuclear factor 1 A-type	NFIA_T355_M1	3.09165	-0.340027	-1.03851	0.305651	0.721336	-0.250625	-0.688407	0.495413	0.835378	-0.108187	-0.344088	0.732693	0.941579	1	329	1	_SGFSSPSPSQTSSLGTAFTQHHRPVIT[Phospho (STY)]GPR_.4	1	T
Q12857	NFIA	Nuclear factor 1 A-type	NFIA_T367_M1	7.1936	0.347657	1.26858	0.207576	0.622729	-0.0814609	-0.251805	0.801715	0.948619	-0.201863	-0.886754	0.377367	0.798564	0.975	359	1	_ASPHATPST[Phospho (STY)]LHFPTSPIIQQPGPYFSHPAIR_.4;_ASPHATPST[Phospho (STY)]LHFPTSPIIQQPGPYFSHPAIR_.5	2	T
Q12857	NFIA	Nuclear factor 1 A-type	NFIA_T372_M1	6.13377	0.00400136	0.0110444	0.991215	0.997158	-0.0153539	-0.0394237	0.968648	0.994518	-0.0629873	-0.214192	0.830925	0.967214	0.987	359	1	_ASPHATPSTLHFPT[Phospho (STY)]SPIIQQPGPYFSHPAIR_.4	1	T
Q12857	NFIA	Nuclear factor 1 A-type	NFIA_Y254_M1	7.14851	-0.049083	-0.237618	0.812773	0.950957	-0.15653	-0.617761	0.538451	0.856484	0.0904218	0.525983	0.600325	0.902168	0.999	231	1	_VSQTPIAAGTGPNFSLSDLESSSY[Phospho (STY)]YSMSPGAMR_.3;_VSQTPIAAGTGPNFSLSDLESSSY[Phospho (STY)]YSMSPGAM[Oxidation (M)]R_.3;_VSQTPIAAGTGPNFSLSDLESSSY[Phospho (STY)]YSM[Oxidation (M)]SPGAMR_.3;_VSQTPIAAGTGPNFSLSDLESSSY[Phospho (STY)]YSM[Oxidation (M)]SPGAM[Oxidation (M)]R_.3	4	Y
Q12857	NFIA	Nuclear factor 1 A-type	NFIA_Y255_M1	6.85684	-0.18091	-0.901207	0.369087	0.762617	-0.373353	-1.64247	0.102826	0.523145	-0.0460175	-0.263879	0.792276	0.955551	1	231	1	_VSQTPIAAGTGPNFSLSDLESSSYY[Phospho (STY)]SMSPGAMR_.3;_VSQTPIAAGTGPNFSLSDLESSSYY[Phospho (STY)]SMSPGAM[Oxidation (M)]R_.3;_VSQTPIAAGTGPNFSLSDLESSSYY[Phospho (STY)]SM[Oxidation (M)]SPGAMR_.3;_VSQTPIAAGTGPNFSLSDLESSSYY[Phospho (STY)]SM[Oxidation (M)]SPGAM[Oxidation (M)]R_.3	4	Y
Q12857	NFIA	Nuclear factor 1 A-type	NFIA_Y294_M1	7.21687	0.376679	1.0363	0.304316	0.720711	0.210147	0.517056	0.60706	0.884253	-0.174771	-0.636068	0.527205	0.874426	1	278;280	1	_LKSVEDEM[Oxidation (M)]DSPGEEPFY[Phospho (STY)]TGQGR_.3;_SVEDEMDSPGEEPFY[Phospho (STY)]TGQGR_.2;_SVEDEM[Oxidation (M)]DSPGEEPFY[Phospho (STY)]TGQGR_.2	3	Y
Q12857	NFIA	Nuclear factor 1 A-type	NFIA_Y382_M1	6.49784	-0.396082	-1.24142	0.218335	0.636861	-0.660474	-1.98771	0.0505095	0.410151	-0.105311	-0.4214	0.674673	0.92688	1	359	1	_ASPHATPSTLHFPTSPIIQQPGPY[Phospho (STY)]FSHPAIR_.4;_ASPHATPSTLHFPTSPIIQQPGPY[Phospho (STY)]FSHPAIR_.5	2	Y
O00712	NFIB	Nuclear factor 1 B-type	NFIB_S294_M1	7.32302	-0.106894	-0.379249	0.705538	0.917737	-0.196346	-0.648874	0.518334	0.846545	0.314887	1.39361	0.16741	0.615829	0.915	274	1	_TISIDENMEPSPTGDFYPSPS[Phospho (STY)]SPAAGSR_.3;_TISIDENM[Oxidation (M)]EPSPTGDFYPSPS[Phospho (STY)]SPAAGSR_.3	2	S
O00712	NFIB	Nuclear factor 1 B-type	NFIB_S295_M1	7.14267	-0.0286522	-0.0726955	0.942191	0.985816	-0.288877	-0.668103	0.505582	0.840706	0.167498	0.527115	0.599262	0.901972	0.957	274	1	_TISIDENMEPSPTGDFYPSPSS[Phospho (STY)]PAAGSR_.3;_TISIDENM[Oxidation (M)]EPSPTGDFYPSPSS[Phospho (STY)]PAAGSR_.3	2	S
O00712	NFIB	Nuclear factor 1 B-type	NFIB_S300_M1	7.19319	0.376928	1.00481	0.317001	0.728645	-0.0586501	-0.135724	0.892266	0.976412	-0.311427	-0.987488	0.325379	0.768819	1	274	1	_TISIDENMEPSPTGDFYPSPSSPAAGS[Phospho (STY)]R_.3;_TISIDENM[Oxidation (M)]EPSPTGDFYPSPSSPAAGS[Phospho (STY)]R_.3	2	S
O00712	NFIB	Nuclear factor 1 B-type	NFIB_S300_M2	4.95019	0.0825116	0.152762	0.879401	0.97092	-0.232201	-0.440216	0.662296	0.906555	-0.469447	-1.26535	0.213513	0.668516	0.999	274	2	_TISIDENM[Oxidation (M)]EPSPTGDFYPSPSS[Phospho (STY)]PAAGS[Phospho (STY)]R_.3;_TISIDENM[Oxidation (M)]EPSPTGDFYPS[Phospho (STY)]PSSPAAGS[Phospho (STY)]R_.3;_TISIDENM[Oxidation (M)]EPSPTGDFY[Phospho (STY)]PSPSSPAAGS[Phospho (STY)]R_.3;_TISIDENM[Oxidation (M)]EPSPT[Phospho (STY)]GDFYPSPSSPAAGS[Phospho (STY)]R_.3	4	S
O00712	NFIB	Nuclear factor 1 B-type	NFIB_S326_M1	6.41828	0.360052	0.744149	0.460864	0.816517	-0.561024	-1.23069	0.225177	0.661335	-0.615872	-1.5208	0.135684	0.572539	0.993	322	1	_PLFSS[Phospho (STY)]ASPQDSSPR_.2	1	S
O00712	NFIB	Nuclear factor 1 B-type	NFIB_S328_M1	6.72328	0.0432074	0.145071	0.884905	0.972093	0.291075	0.894802	0.372735	0.775586	-0.0257512	-0.106777	0.915149	0.984909	1	322	1	_PLFSSAS[Phospho (STY)]PQDSSPR_.2	1	S
O00712	NFIB	Nuclear factor 1 B-type	NFIB_S332_M1	5.79134	-0.237468	-0.662841	0.510378	0.840966	-0.309645	-0.775932	0.441326	0.809421	0.194664	0.669798	0.505968	0.867253	0.987	322	1	_PLFSSASPQDS[Phospho (STY)]SPR_.2	1	S
O00712	NFIB	Nuclear factor 1 B-type	NFIB_S333_M1	6.11752	-0.101133	-0.422426	0.673459	0.904082	-0.279156	-1.03151	0.304347	0.72717	0.292089	1.51041	0.133532	0.568082	0.999	322	1	_PLFSSASPQDSS[Phospho (STY)]PR_.2	1	S
O00712	NFIB	Nuclear factor 1 B-type	NFIB_Y381_M1	5.03129	-0.0351823	-0.0981892	0.922264	0.980833	0.134243	0.314409	0.754818	0.936709	0.440187	1.55112	0.128619	0.559094	1	359	1	_TPPPPSPLPFPTQAILPPAPSSY[Phospho (STY)]FSHPTIR_.3;_TPPPPSPLPFPTQAILPPAPSSY[Phospho (STY)]FSHPTIR_.4	2	Y
P08651	NFIC	Nuclear factor 1 C-type	NFIC_S305_M1	4.95383	-0.1429	-0.79801	0.428082	0.798315	-0.0893204	-0.437621	0.663268	0.906788	-0.000644005	-0.00456553	0.996373	0.999576	0.943	284	1	_SGSM[Oxidation (M)]EEDVDTSPGGDYYTSPSS[Phospho (STY)]PTSSSR_.3	1	S
P08651	NFIC	Nuclear factor 1 C-type	NFIC_S322_M1	8.3411	0.16848	0.638804	0.525106	0.847038	0.203637	0.829924	0.409499	0.792107	0.165567	0.809393	0.421126	0.82789	0.966	312	1	_NWTEDMEGGIS[Phospho (STY)]SPVKK_.2;_NWTEDMEGGIS[Phospho (STY)]SPVKK_.3;_NWTEDMEGGIS[Phospho (STY)]SPVK_.2;_NWTEDM[Oxidation (M)]EGGIS[Phospho (STY)]SPVKK_.3;_NWTEDM[Oxidation (M)]EGGIS[Phospho (STY)]SPVK_.2	5	S
P08651	NFIC	Nuclear factor 1 C-type	NFIC_S323_M1	8.54783	0.0460006	0.717701	0.474038	0.824006	0.0412826	0.562661	0.574491	0.87061	0.000154517	0.00280216	0.997768	0.999705	1	312	1	_NWTEDMEGGISS[Phospho (STY)]PVKK_.2;_NWTEDMEGGISS[Phospho (STY)]PVKK_.3;_NWTEDMEGGISS[Phospho (STY)]PVK_.2;_NWTEDM[Oxidation (M)]EGGISS[Phospho (STY)]PVKK_.3;_NWTEDM[Oxidation (M)]EGGISS[Phospho (STY)]PVK_.2	5	S
P08651	NFIC	Nuclear factor 1 C-type	NFIC_S333_M1	8.08372	0.139469	1.69335	0.0924275	0.466384	0.146638	1.55531	0.121943	0.549978	0.145637	2.05531	0.041553	0.347636	1	327;333;328	1	_KTEMDKS[Phospho (STY)]PFNSPSPQDSPR_.3;_KTEM[Oxidation (M)]DKS[Phospho (STY)]PFNSPSPQDSPR_.3;_KTEM[Oxidation (M)]DKS[Phospho (STY)]PFNSPSPQDSPR_.4;_S[Phospho (STY)]PFNSPSPQDSPR_.2;_TEMDKS[Phospho (STY)]PFNSPSPQDSPR_.3;_TEM[Oxidation (M)]DKS[Phospho (STY)]PFNSPSPQDSPR_.3	6	S
P08651	NFIC	Nuclear factor 1 C-type	NFIC_S333_M2	7.65459	0.338094	1.57602	0.118287	0.512444	0.106003	0.433918	0.665315	0.907285	0.188968	1.0487	0.296931	0.746448	1	327;333;328	2	_KTEM[Oxidation (M)]DKS[Phospho (STY)]PFNSPSPQDS[Phospho (STY)]PR_.3;_KTEM[Oxidation (M)]DKS[Phospho (STY)]PFNSPS[Phospho (STY)]PQDSPR_.3;_KTEM[Oxidation (M)]DKS[Phospho (STY)]PFNS[Phospho (STY)]PSPQDSPR_.3;_KT[Phospho (STY)]EM[Oxidation (M)]DKS[Phospho (STY)]PFNSPSPQDSPR_.3;_S[Phospho (STY)]PFNSPSPQDS[Phospho (STY)]PR_.2;_S[Phospho (STY)]PFNSPS[Phospho (STY)]PQDSPR_.2;_S[Phospho (STY)]PFNS[Phospho (STY)]PSPQDSPR_.2;_TEM[Oxidation (M)]DKS[Phospho (STY)]PFNSPSPQDS[Phospho (STY)]PR_.3;_TEM[Oxidation (M)]DKS[Phospho (STY)]PFNSPS[Phospho (STY)]PQDSPR_.2;_TEM[Oxidation (M)]DKS[Phospho (STY)]PFNSPS[Phospho (STY)]PQDSPR_.3;_TEM[Oxidation (M)]DKS[Phospho (STY)]PFNS[Phospho (STY)]PSPQDSPR_.3;_T[Phospho (STY)]EM[Oxidation (M)]DKS[Phospho (STY)]PFNSPSPQDSPR_.2;_T[Phospho (STY)]EM[Oxidation (M)]DKS[Phospho (STY)]PFNSPSPQDSPR_.3	13	S
P08651	NFIC	Nuclear factor 1 C-type	NFIC_S337_M1	7.97615	0.0474118	0.246196	0.805932	0.948125	0.446388	2.16376	0.032374	0.350109	-0.029962	-0.189728	0.849828	0.97012	1	327;333;328	1	_KTEMDKSPFNS[Phospho (STY)]PSPQDSPR_.3;_KTEM[Oxidation (M)]DKSPFNS[Phospho (STY)]PSPQDSPR_.3;_SPFNS[Phospho (STY)]PSPQDSPR_.2;_TEMDKSPFNS[Phospho (STY)]PSPQDSPR_.3;_TEM[Oxidation (M)]DKSPFNS[Phospho (STY)]PSPQDSPR_.3	5	S
P08651	NFIC	Nuclear factor 1 C-type	NFIC_S337_M2	7.72012	0.092467	0.539605	0.59044	0.874258	-0.161735	-0.849162	0.397432	0.786727	0.159275	1.12462	0.262929	0.716979	1	327;333;328	2	_KTEM[Oxidation (M)]DKSPFNS[Phospho (STY)]PSPQDS[Phospho (STY)]PR_.3;_KTEM[Oxidation (M)]DKSPFNS[Phospho (STY)]PS[Phospho (STY)]PQDSPR_.3;_KTEM[Oxidation (M)]DKS[Phospho (STY)]PFNS[Phospho (STY)]PSPQDSPR_.3;_KT[Phospho (STY)]EM[Oxidation (M)]DKSPFNS[Phospho (STY)]PSPQDSPR_.3;_SPFNS[Phospho (STY)]PSPQDS[Phospho (STY)]PR_.2;_SPFNS[Phospho (STY)]PS[Phospho (STY)]PQDSPR_.2;_S[Phospho (STY)]PFNS[Phospho (STY)]PSPQDSPR_.2;_TEM[Oxidation (M)]DKSPFNS[Phospho (STY)]PSPQDS[Phospho (STY)]PR_.3;_TEM[Oxidation (M)]DKSPFNS[Phospho (STY)]PS[Phospho (STY)]PQDSPR_.2;_TEM[Oxidation (M)]DKSPFNS[Phospho (STY)]PS[Phospho (STY)]PQDSPR_.3;_TEM[Oxidation (M)]DKS[Phospho (STY)]PFNS[Phospho (STY)]PSPQDSPR_.3;_T[Phospho (STY)]EM[Oxidation (M)]DKSPFNS[Phospho (STY)]PSPQDSPR_.2;_T[Phospho (STY)]EM[Oxidation (M)]DKSPFNS[Phospho (STY)]PSPQDSPR_.3	13	S
P08651	NFIC	Nuclear factor 1 C-type	NFIC_S339_M1	9.82327	0.124834	1.4775	0.141602	0.540902	0.156586	1.619	0.107512	0.531327	0.0450642	0.619956	0.536211	0.874648	1	327;333;328	1	_KTEMDKSPFNSPS[Phospho (STY)]PQDSPR_.3;_KTEM[Oxidation (M)]DKSPFNSPS[Phospho (STY)]PQDSPR_.3;_KTEM[Oxidation (M)]DKSPFNSPS[Phospho (STY)]PQDSPR_.4;_SPFNSPS[Phospho (STY)]PQDSPR_.2;_TEMDKSPFNSPS[Phospho (STY)]PQDSPR_.3;_TEM[Oxidation (M)]DKSPFNSPS[Phospho (STY)]PQDSPR_.3	6	S
P08651	NFIC	Nuclear factor 1 C-type	NFIC_S339_M2	7.63983	0.33013	2.01289	0.0464486	0.358508	0.0846426	0.473292	0.636897	0.897494	0.103843	0.771451	0.442013	0.838354	1	327;333;328	2	_KTEM[Oxidation (M)]DKSPFNSPS[Phospho (STY)]PQDS[Phospho (STY)]PR_.3;_KTEM[Oxidation (M)]DKSPFNS[Phospho (STY)]PS[Phospho (STY)]PQDSPR_.3;_KTEM[Oxidation (M)]DKS[Phospho (STY)]PFNSPS[Phospho (STY)]PQDSPR_.3;_KT[Phospho (STY)]EM[Oxidation (M)]DKSPFNSPS[Phospho (STY)]PQDSPR_.3;_SPFNSPS[Phospho (STY)]PQDS[Phospho (STY)]PR_.2;_SPFNS[Phospho (STY)]PS[Phospho (STY)]PQDSPR_.2;_S[Phospho (STY)]PFNSPS[Phospho (STY)]PQDSPR_.2;_TEM[Oxidation (M)]DKSPFNSPS[Phospho (STY)]PQDS[Phospho (STY)]PR_.3;_TEM[Oxidation (M)]DKSPFNS[Phospho (STY)]PS[Phospho (STY)]PQDSPR_.2;_TEM[Oxidation (M)]DKSPFNS[Phospho (STY)]PS[Phospho (STY)]PQDSPR_.3;_TEM[Oxidation (M)]DKS[Phospho (STY)]PFNSPS[Phospho (STY)]PQDSPR_.2;_TEM[Oxidation (M)]DKS[Phospho (STY)]PFNSPS[Phospho (STY)]PQDSPR_.3;_T[Phospho (STY)]EM[Oxidation (M)]DKSPFNSPS[Phospho (STY)]PQDSPR_.3	13	S
P08651	NFIC	Nuclear factor 1 C-type	NFIC_S343_M2	8.66867	0.293403	1.09952	0.274732	0.695081	-0.0858961	-0.308789	0.758259	0.936743	-0.00223995	-0.0109946	0.991254	0.999576	1	327;333;328	2	_KTEM[Oxidation (M)]DKSPFNSPS[Phospho (STY)]PQDS[Phospho (STY)]PR_.3;_KTEM[Oxidation (M)]DKSPFNS[Phospho (STY)]PSPQDS[Phospho (STY)]PR_.3;_KTEM[Oxidation (M)]DKS[Phospho (STY)]PFNSPSPQDS[Phospho (STY)]PR_.3;_SPFNSPS[Phospho (STY)]PQDS[Phospho (STY)]PR_.2;_SPFNS[Phospho (STY)]PSPQDS[Phospho (STY)]PR_.2;_S[Phospho (STY)]PFNSPSPQDS[Phospho (STY)]PR_.2;_TEM[Oxidation (M)]DKSPFNSPS[Phospho (STY)]PQDS[Phospho (STY)]PR_.3;_TEM[Oxidation (M)]DKSPFNS[Phospho (STY)]PSPQDS[Phospho (STY)]PR_.3;_TEM[Oxidation (M)]DKS[Phospho (STY)]PFNSPSPQDS[Phospho (STY)]PR_.3	9	S
P08651	NFIC	Nuclear factor 1 C-type	NFIC_T328_M1	6.5956	0.0217469	0.0859604	0.931796	0.983495	0.190117	0.671103	0.504834	0.840205	0.145547	0.675076	0.502325	0.865058	1	327;328	1	_KT[Phospho (STY)]EMDKSPFNSPSPQDSPR_.3;_KT[Phospho (STY)]EM[Oxidation (M)]DKSPFNSPSPQDSPR_.3;_T[Phospho (STY)]EMDKSPFNSPSPQDSPR_.3;_T[Phospho (STY)]EM[Oxidation (M)]DKSPFNSPSPQDSPR_.3	4	T
P08651	NFIC	Nuclear factor 1 C-type	NFIC_T328_M2	7.32337	1.55233	2.12206	0.039541	0.331271	1.61882	2.19939	0.0331888	0.354619	-0.145674	-0.271203	0.787512	0.953461	1	327;328	2	_KT[Phospho (STY)]EM[Oxidation (M)]DKSPFNSPS[Phospho (STY)]PQDSPR_.3;_KT[Phospho (STY)]EM[Oxidation (M)]DKSPFNS[Phospho (STY)]PSPQDSPR_.3;_KT[Phospho (STY)]EM[Oxidation (M)]DKS[Phospho (STY)]PFNSPSPQDSPR_.3;_T[Phospho (STY)]EM[Oxidation (M)]DKSPFNSPS[Phospho (STY)]PQDSPR_.3;_T[Phospho (STY)]EM[Oxidation (M)]DKSPFNS[Phospho (STY)]PSPQDSPR_.2;_T[Phospho (STY)]EM[Oxidation (M)]DKSPFNS[Phospho (STY)]PSPQDSPR_.3;_T[Phospho (STY)]EM[Oxidation (M)]DKS[Phospho (STY)]PFNSPSPQDSPR_.2;_T[Phospho (STY)]EM[Oxidation (M)]DKS[Phospho (STY)]PFNSPSPQDSPR_.3	8	T
P08651	NFIC	Nuclear factor 1 C-type	NFIC_Y476_M1	4.86931	-0.285189	-1.32401	0.190723	0.604423	-0.255315	-1.06486	0.291374	0.716323	-0.546032	-3.24012	0.00198536	0.0693749	0.999	452;460	1	_LALPPATKPATTSEGGATSPTSPSY[Phospho (STY)]SPPDTSPANR_.3;_PATTSEGGATSPTSPSY[Phospho (STY)]SPPDTSPANR_.3	2	Y
Q14938	NFIX	Nuclear factor 1 X-type	NFIX_S265_M1	8.06555	-0.0529616	-0.208748	0.834967	0.959216	-0.311653	-1.08243	0.281039	0.707819	0.542811	2.49697	0.0137592	0.207113	0.999	265	1	_S[Phospho (STY)]ITSPPSTSTTK_.2	1	S
Q14938	NFIX	Nuclear factor 1 X-type	NFIX_S268_M1	8.18483	0.427683	0.786201	0.433997	0.802101	1.09911	1.93202	0.0567826	0.430354	-0.741776	-1.70366	0.0922009	0.4878	1	265	1	_SITS[Phospho (STY)]PPSTSTTK_.2	1	S
Q14938	NFIX	Nuclear factor 1 X-type	NFIX_S280_M1	8.24647	0.0165309	0.0528432	0.957946	0.989731	-0.239392	-0.682594	0.496205	0.835705	-0.00874116	-0.0346762	0.972397	0.99575	1	280	1	_S[Phospho (STY)]IDDSEMESPVDDVFYPGTGR_.2;_S[Phospho (STY)]IDDSEM[Oxidation (M)]ESPVDDVFYPGTGR_.2	2	S
Q14938	NFIX	Nuclear factor 1 X-type	NFIX_S284_M1	8.09574	-0.333211	-0.854028	0.397031	0.780437	-0.555195	-1.40418	0.166246	0.604131	0.233076	0.78646	0.435189	0.835591	0.978	280	1	_SIDDS[Phospho (STY)]EMESPVDDVFYPGTGR_.2;_SIDDS[Phospho (STY)]EM[Oxidation (M)]ESPVDDVFYPGTGR_.2	2	S
Q14938	NFIX	Nuclear factor 1 X-type	NFIX_S288_M1	7.4264	0.453655	1.3297	0.188288	0.601231	0.0780784	0.214543	0.830799	0.958471	-0.515381	-1.82374	0.0728121	0.442431	1	280	1	_SIDDSEMES[Phospho (STY)]PVDDVFYPGTGR_.2;_SIDDSEM[Oxidation (M)]ES[Phospho (STY)]PVDDVFYPGTGR_.2	2	S
Q14938	NFIX	Nuclear factor 1 X-type	NFIX_S361_M1	7.67743	0.0324007	0.400796	0.689131	0.910149	0.00114516	0.0123747	0.990143	0.997801	0.0336668	0.484068	0.629031	0.911103	1	344	1	_MAFTHHPLPVLAGVRPGS[Phospho (STY)]PR_.4;_M[Oxidation (M)]AFTHHPLPVLAGVRPGS[Phospho (STY)]PR_.4	2	S
Q14938	NFIX	Nuclear factor 1 X-type	NFIX_T267_M1	7.6748	-0.277182	-0.660447	0.512516	0.842474	-0.529691	-1.19471	0.238798	0.673314	0.226758	0.700881	0.487181	0.857811	0.932	265	1	_SIT[Phospho (STY)]SPPSTSTTK_.2	1	T
Q14938	NFIX	Nuclear factor 1 X-type	NFIX_T274_M1	9.15134	0.672631	0.767964	0.446548	0.809155	0.911334	0.895389	0.375378	0.777774	1.22975	1.61445	0.11347	0.533909	0.994	265	1	_SITSPPSTST[Phospho (STY)]TK_.2	1	T
Q14938	NFIX	Nuclear factor 1 X-type	NFIX_T275_M1	9.78727	-0.460843	-0.666993	0.506948	0.839883	0.315881	0.401591	0.689197	0.915085	-0.667767	-1.19164	0.237388	0.692915	0.997	265	1	_SITSPPSTSTT[Phospho (STY)]K_.2	1	T
Q14938	NFIX	Nuclear factor 1 X-type	NFIX_Y253_M1	4.52622	-0.18454	-0.426945	0.671787	0.90384	-0.402311	-0.838357	0.406981	0.790688	0.104353	0.288756	0.77431	0.949363	0.998	230	1	_VSQTPVATASGPNFSLADLESPSY[Phospho (STY)]YNINQVTLGR_.3	1	Y
Q14938	NFIX	Nuclear factor 1 X-type	NFIX_Y254_M1	4.78175	0.0447334	0.175098	0.86132	0.966671	0.00688082	0.0245845	0.98043	0.996779	0.290864	1.41352	0.160285	0.608171	1	230	1	_VSQTPVATASGPNFSLADLESPSYY[Phospho (STY)]NINQVTLGR_.3	1	Y
Q14938	NFIX	Nuclear factor 1 X-type	NFIX_Y295_M1	7.53147	0.0717815	0.219119	0.827207	0.95677	-0.250952	-0.688148	0.493678	0.834211	0.154774	0.590007	0.557122	0.883978	1	280	1	_SIDDSEMESPVDDVFY[Phospho (STY)]PGTGR_.2;_SIDDSEM[Oxidation (M)]ESPVDDVFY[Phospho (STY)]PGTGR_.2	2	Y
P19838	NFKB1	Nuclear factor NF-kappa-B p105 subunit	NFKB1_S937_M1	4.54823	0.156821	0.641595	0.522333	0.845924	0.0569122	0.214462	0.830543	0.958471	-0.350335	-1.7158	0.0887221	0.481425	0.973	935	1	_KLS[Phospho (STY)]FTESLTSGASLLTLNK_.2;_KLS[Phospho (STY)]FTESLTSGASLLTLNK_.3	2	S
P19838	NFKB1	Nuclear factor NF-kappa-B p105 subunit	NFKB1_S941_M1	4.37273	-0.381377	-1.08929	0.280635	0.699923	-0.606727	-1.48983	0.141812	0.579881	0.272602	1.00842	0.317538	0.763313	0.999	935	1	_KLSFTES[Phospho (STY)]LTSGASLLTLNK_.2;_KLSFTES[Phospho (STY)]LTSGASLLTLNK_.3	2	S
Q12986	NFX1	Transcriptional repressor NF-X1	NFX1_S150_M1	4.09321	-0.0482658	-0.168457	0.866572	0.968098	0.00915285	0.0295576	0.97648	0.995412	0.270366	1.15689	0.25014	0.701679	0.998	140	1	_SESGTDLREHS[Phospho (STY)]PSESEK_.3	1	S
Q12986	NFX1	Transcriptional repressor NF-X1	NFX1_S57_M1	6.41499	0.244175	1.2929	0.202027	0.617406	0.131021	0.664768	0.509273	0.843114	0.000492765	0.00315558	0.997495	0.999705	1	47	1	_NYSSPPPC[Carbamidomethyl (C)]HLS[Phospho (STY)]R_.2;_NYSSPPPC[Carbamidomethyl (C)]HLS[Phospho (STY)]R_.3	2	S
Q12986	NFX1	Transcriptional repressor NF-X1	NFX1_T144_M1	3.36247	0.495352	0.841837	0.405054	0.786629	-0.112773	-0.192299	0.848514	0.964141	-0.361867	-0.844912	0.403356	0.818152	0.984	140	1	_SESGT[Phospho (STY)]DLREHSPSESEK_.3	1	T
Q6ZNB6	NFXL1	NF-X1-type zinc finger protein NFXL1	NFXL1_T49_M2	4.74502	-0.378559	-1.63636	0.109294	0.496414	-0.25327	-1.00899	0.318802	0.737642	-0.0641173	-0.359397	0.721113	0.939326	1	40	2	_GSVGAVPSGT[Phospho (STY)]SPGGVATT[Phospho (STY)]AAAGSR_.3;_GSVGAVPSGT[Phospho (STY)]S[Phospho (STY)]PGGVATTAAAGSR_.3;_GSVGAVPS[Phospho (STY)]GT[Phospho (STY)]SPGGVATTAAAGSR_.3;_GS[Phospho (STY)]VGAVPSGT[Phospho (STY)]SPGGVATTAAAGSR_.3	4	T
P08138	NGFR	Tumor necrosis factor receptor superfamily member 16	NGFR_S313_M1	5.84696	-0.0755588	-0.218643	0.827272	0.95677	-0.766784	-2.00189	0.0473825	0.39962	0.405809	1.40657	0.161946	0.610098	1	301	1	_LHSDSGISVDSQS[Phospho (STY)]LHDQQPHTQTASGQALK_.4	1	S
P08138	NGFR	Tumor necrosis factor receptor superfamily member 16	NGFR_T293_M1	5.80398	0.0136947	0.0552339	0.956193	0.989384	-0.536281	-1.5188	0.135704	0.569912	-0.0511248	-0.227795	0.820822	0.963369	1	289	1	_PVNQT[Phospho (STY)]PPPEGEK_.2	1	T
Q9H9Q4	NHEJ1	Non-homologous end-joining factor 1	NHEJ1_S287_M1	3.22154	-0.273002	-0.704647	0.484388	0.828839	0.388609	0.93503	0.354388	0.76366	0.141286	0.47521	0.636763	0.913359	1	273	1	_ESTGTSGPLQRPQLS[Phospho (STY)]K_.2;_ESTGTSGPLQRPQLS[Phospho (STY)]K_.3	2	S
Q9BZQ8	NIBAN1	Protein Niban 1	NIBAN1_S577_M1	7.90381	-0.51362	-2.06854	0.0404333	0.333689	-0.26279	-0.911208	0.363756	0.769715	-0.256142	-1.19806	0.232922	0.690004	0.998	566;565	1	_HNLFEDNMALPS[Phospho (STY)]ESVSSLTDLKPPTGSNQASPAR_.3;_HNLFEDNMALPS[Phospho (STY)]ESVSSLTDLKPPTGSNQASPAR_.4;_HNLFEDNM[Oxidation (M)]ALPS[Phospho (STY)]ESVSSLTDLKPPTGSNQASPAR_.3;_HNLFEDNM[Oxidation (M)]ALPS[Phospho (STY)]ESVSSLTDLKPPTGSNQASPAR_.4;_KHNLFEDNMALPS[Phospho (STY)]ESVSSLTDLKPPTGSNQASPAR_.4;_KHNLFEDNM[Oxidation (M)]ALPS[Phospho (STY)]ESVSSLTDLKPPTGSNQASPAR_.4	6	S
Q9BZQ8	NIBAN1	Protein Niban 1	NIBAN1_S579_M1	8.12278	0.104355	0.252351	0.801454	0.946375	0.294901	0.652069	0.516332	0.845273	0.253963	0.746284	0.457808	0.845364	0.991	566;565	1	_HNLFEDNMALPSES[Phospho (STY)]VSSLTDLKPPTGSNQASPAR_.3;_HNLFEDNMALPSES[Phospho (STY)]VSSLTDLKPPTGSNQASPAR_.4;_HNLFEDNM[Oxidation (M)]ALPSES[Phospho (STY)]VSSLTDLKPPTGSNQASPAR_.3;_HNLFEDNM[Oxidation (M)]ALPSES[Phospho (STY)]VSSLTDLKPPTGSNQASPAR_.4;_KHNLFEDNMALPSES[Phospho (STY)]VSSLTDLKPPTGSNQASPAR_.4;_KHNLFEDNM[Oxidation (M)]ALPSES[Phospho (STY)]VSSLTDLKPPTGSNQASPAR_.4	6	S
Q9BZQ8	NIBAN1	Protein Niban 1	NIBAN1_S581_M1	7.48637	0.0923367	0.360073	0.719525	0.92145	0.29811	1.00535	0.317067	0.736384	0.118097	0.566091	0.572555	0.892243	0.971	566;565	1	_HNLFEDNMALPSESVS[Phospho (STY)]SLTDLKPPTGSNQASPAR_.3;_HNLFEDNMALPSESVS[Phospho (STY)]SLTDLKPPTGSNQASPAR_.4;_HNLFEDNM[Oxidation (M)]ALPSESVS[Phospho (STY)]SLTDLKPPTGSNQASPAR_.3;_HNLFEDNM[Oxidation (M)]ALPSESVS[Phospho (STY)]SLTDLKPPTGSNQASPAR_.4;_KHNLFEDNMALPSESVS[Phospho (STY)]SLTDLKPPTGSNQASPAR_.4	5	S
Q9BZQ8	NIBAN1	Protein Niban 1	NIBAN1_S582_M1	8.02921	0.16119	0.513194	0.608929	0.880244	0.486909	1.34286	0.182306	0.624267	0.100428	0.385678	0.700541	0.933074	0.977	566;565	1	_HNLFEDNMALPSESVSS[Phospho (STY)]LTDLKPPTGSNQASPAR_.3;_HNLFEDNMALPSESVSS[Phospho (STY)]LTDLKPPTGSNQASPAR_.4;_HNLFEDNM[Oxidation (M)]ALPSESVSS[Phospho (STY)]LTDLKPPTGSNQASPAR_.3;_HNLFEDNM[Oxidation (M)]ALPSESVSS[Phospho (STY)]LTDLKPPTGSNQASPAR_.4;_KHNLFEDNMALPSESVSS[Phospho (STY)]LTDLKPPTGSNQASPAR_.4;_KHNLFEDNM[Oxidation (M)]ALPSESVSS[Phospho (STY)]LTDLKPPTGSNQASPAR_.4	6	S
Q9BZQ8	NIBAN1	Protein Niban 1	NIBAN1_S592_M1	6.91131	-0.66385	-2.32241	0.0226696	0.263802	-0.340063	-0.947032	0.346382	0.758547	-0.222243	-0.93782	0.351068	0.78315	0.976	566;565	1	_HNLFEDNMALPSESVSSLTDLKPPTGS[Phospho (STY)]NQASPAR_.4;_HNLFEDNM[Oxidation (M)]ALPSESVSSLTDLKPPTGS[Phospho (STY)]NQASPAR_.3;_HNLFEDNM[Oxidation (M)]ALPSESVSSLTDLKPPTGS[Phospho (STY)]NQASPAR_.4;_KHNLFEDNM[Oxidation (M)]ALPSESVSSLTDLKPPTGS[Phospho (STY)]NQASPAR_.4	4	S
Q9BZQ8	NIBAN1	Protein Niban 1	NIBAN1_S592_M2	4.51355	-0.135256	-0.223253	0.824429	0.956	-0.821143	-1.12323	0.26777	0.698026	0.558478	1.18401	0.243116	0.696996	0.997	566;565	2	_HNLFEDNM[Oxidation (M)]ALPSESVSSLTDLKPPTGS[Phospho (STY)]NQAS[Phospho (STY)]PAR_.3;_HNLFEDNM[Oxidation (M)]ALPSESVSSLTDLKPPT[Phospho (STY)]GS[Phospho (STY)]NQASPAR_.3;_KHNLFEDNM[Oxidation (M)]ALPSESVSSLTDLKPPTGS[Phospho (STY)]NQAS[Phospho (STY)]PAR_.4;_KHNLFEDNM[Oxidation (M)]ALPSESVSSLTDLKPPT[Phospho (STY)]GS[Phospho (STY)]NQASPAR_.4	4	S
Q9BZQ8	NIBAN1	Protein Niban 1	NIBAN1_S596_M1	7.94161	0.359907	1.20293	0.231114	0.650658	0.409717	1.17653	0.241459	0.675602	0.44971	1.73792	0.0845099	0.470094	1	566;565	1	_HNLFEDNMALPSESVSSLTDLKPPTGSNQAS[Phospho (STY)]PAR_.4;_HNLFEDNM[Oxidation (M)]ALPSESVSSLTDLKPPTGSNQAS[Phospho (STY)]PARR_.4;_HNLFEDNM[Oxidation (M)]ALPSESVSSLTDLKPPTGSNQAS[Phospho (STY)]PAR_.3;_HNLFEDNM[Oxidation (M)]ALPSESVSSLTDLKPPTGSNQAS[Phospho (STY)]PAR_.4;_KHNLFEDNM[Oxidation (M)]ALPSESVSSLTDLKPPTGSNQAS[Phospho (STY)]PAR_.4	5	S
Q9BZQ8	NIBAN1	Protein Niban 1	NIBAN1_S602_M1	11.816	-0.156617	-1.12701	0.261505	0.683304	-0.193939	-1.21914	0.224671	0.661002	-0.110857	-0.927228	0.355272	0.784047	1	601;600	1	_AS[Phospho (STY)]AILPGVLGSETLSNEVFQESEEEKQPEVPSSLAK_.3;_AS[Phospho (STY)]AILPGVLGSETLSNEVFQESEEEKQPEVPSSLAK_.4;_RAS[Phospho (STY)]AILPGVLGSETLSNEVFQESEEEKQPEVPSSLAK_.3;_RAS[Phospho (STY)]AILPGVLGSETLSNEVFQESEEEKQPEVPSSLAK_.4;_RAS[Phospho (STY)]AILPGVLGSETLSNEVFQESEEEKQPEVPSSLAK_.5;_RAS[Phospho (STY)]AILPGVLGSETLSNEVFQESEEEK_.3;_RAS[Phospho (STY)]AILPGVLGSETLSNEVFQESEEEK_.4	7	S
Q9BZQ8	NIBAN1	Protein Niban 1	NIBAN1_S602_M2	8.19908	1.56924	5.93563	3.48545e-08	1.24625e-05	0.279224	0.884614	0.3783	0.778327	-0.281182	-1.37081	0.173231	0.62327	1	600	2	_RAS[Phospho (STY)]AILPGVLGSETLSNEVFQESEEEKQPEVPSS[Phospho (STY)]LAK_.4;_RAS[Phospho (STY)]AILPGVLGSETLSNEVFQESEEEKQPEVPS[Phospho (STY)]SLAK_.4;_RAS[Phospho (STY)]AILPGVLGSETLSNEVFQES[Phospho (STY)]EEEKQPEVPSSLAK_.4;_RAS[Phospho (STY)]AILPGVLGSETLS[Phospho (STY)]NEVFQESEEEKQPEVPSSLAK_.4;_RAS[Phospho (STY)]AILPGVLGSET[Phospho (STY)]LSNEVFQESEEEKQPEVPSSLAK_.4;_RAS[Phospho (STY)]AILPGVLGS[Phospho (STY)]ETLSNEVFQESEEEKQPEVPSSLAK_.4	6	S
Q9BZQ8	NIBAN1	Protein Niban 1	NIBAN1_S611_M2	5.2556	1.3959	4.1628	8.73939e-05	0.0106641	0.0176061	0.0452331	0.964049	0.993332	-0.318748	-1.2795	0.204904	0.659493	1	600	2	_RAS[Phospho (STY)]AILPGVLGS[Phospho (STY)]ETLSNEVFQESEEEKQPEVPSSLAK_.4	1	S
Q9BZQ8	NIBAN1	Protein Niban 1	NIBAN1_S615_M1	3.26078	-1.12723	-2.13258	0.0387533	0.326905	-0.38425	-0.712949	0.479757	0.828233	0.411177	1.08735	0.282986	0.732768	0.973	601;600	1	_ASAILPGVLGSETLS[Phospho (STY)]NEVFQESEEEKQPEVPSSLAK_.3;_ASAILPGVLGSETLS[Phospho (STY)]NEVFQESEEEKQPEVPSSLAK_.4;_RASAILPGVLGSETLS[Phospho (STY)]NEVFQESEEEKQPEVPSSLAK_.3	3	S
Q9BZQ8	NIBAN1	Protein Niban 1	NIBAN1_S622_M1	5.86491	0.208842	0.577704	0.565274	0.863325	0.399597	0.92148	0.359891	0.766813	-0.71661	-2.34885	0.0215917	0.262429	0.999	601;600	1	_ASAILPGVLGSETLSNEVFQES[Phospho (STY)]EEEKQPEVPSSLAK_.3;_ASAILPGVLGSETLSNEVFQES[Phospho (STY)]EEEKQPEVPSSLAK_.4;_RASAILPGVLGSETLSNEVFQES[Phospho (STY)]EEEKQPEVPSSLAK_.4	3	S
Q9BZQ8	NIBAN1	Protein Niban 1	NIBAN1_S632_M1	6.48321	-0.00967224	-0.024678	0.980389	0.993517	-0.433613	-0.934388	0.353633	0.763318	-0.274597	-0.877621	0.383448	0.802806	0.879	601;627;600	1	_ASAILPGVLGSETLSNEVFQESEEEKQPEVPS[Phospho (STY)]SLAK_.3;_ASAILPGVLGSETLSNEVFQESEEEKQPEVPS[Phospho (STY)]SLAK_.4;_QPEVPS[Phospho (STY)]SLAK_.2;_RASAILPGVLGSETLSNEVFQESEEEKQPEVPS[Phospho (STY)]SLAK_.3;_RASAILPGVLGSETLSNEVFQESEEEKQPEVPS[Phospho (STY)]SLAK_.4	5	S
Q9BZQ8	NIBAN1	Protein Niban 1	NIBAN1_S639_M1	7.90198	0.085082	0.540179	0.589893	0.874094	0.0628018	0.349116	0.727503	0.927046	-0.247224	-1.83053	0.0692004	0.431543	0.994	637	1	_GES[Phospho (STY)]LSLPGPSPPPDGTEQVIISR_.2;_GES[Phospho (STY)]LSLPGPSPPPDGTEQVIISR_.3	2	S
Q9BZQ8	NIBAN1	Protein Niban 1	NIBAN1_S641_M1	7.50848	0.32722	1.05063	0.297007	0.714224	-0.118398	-0.355779	0.723066	0.92504	-0.382114	-1.62488	0.108639	0.526224	0.969	637	1	_GESLS[Phospho (STY)]LPGPSPPPDGTEQVIISR_.2;_GESLS[Phospho (STY)]LPGPSPPPDGTEQVIISR_.3	2	S
Q9BZQ8	NIBAN1	Protein Niban 1	NIBAN1_S646_M1	7.13832	0.387008	2.02616	0.0447527	0.351058	-0.373349	-1.70701	0.0901591	0.500189	-0.171474	-1.07633	0.283733	0.733404	1	637	1	_GESLSLPGPS[Phospho (STY)]PPPDGTEQVIISR_.2;_GESLSLPGPS[Phospho (STY)]PPPDGTEQVIISR_.3	2	S
Q9BZQ8	NIBAN1	Protein Niban 1	NIBAN1_S658_M1	6.80633	-0.233812	-0.957987	0.341582	0.746331	-0.316044	-1.24995	0.215752	0.653356	-0.126941	-0.620402	0.53714	0.874887	1	637	1	_GESLSLPGPSPPPDGTEQVIIS[Phospho (STY)]R_.2;_GESLSLPGPSPPPDGTEQVIIS[Phospho (STY)]R_.3	2	S
Q9BZQ8	NIBAN1	Protein Niban 1	NIBAN1_T584_M1	7.76239	-0.290668	-1.1531	0.250911	0.673669	-0.100746	-0.349134	0.727534	0.927046	-0.438761	-2.06694	0.040655	0.345512	1	566;565	1	_HNLFEDNMALPSESVSSLT[Phospho (STY)]DLKPPTGSNQASPAR_.3;_HNLFEDNMALPSESVSSLT[Phospho (STY)]DLKPPTGSNQASPAR_.4;_HNLFEDNM[Oxidation (M)]ALPSESVSSLT[Phospho (STY)]DLKPPTGSNQASPAR_.3;_HNLFEDNM[Oxidation (M)]ALPSESVSSLT[Phospho (STY)]DLKPPTGSNQASPAR_.4;_KHNLFEDNMALPSESVSSLT[Phospho (STY)]DLKPPTGSNQASPAR_.4;_KHNLFEDNM[Oxidation (M)]ALPSESVSSLT[Phospho (STY)]DLKPPTGSNQASPAR_.4	6	T
Q9BZQ8	NIBAN1	Protein Niban 1	NIBAN1_T590_M1	7.28766	0.284522	0.89015	0.375767	0.766032	0.394303	1.08187	0.28221	0.708721	0.200026	0.797804	0.427092	0.830127	0.992	566;565	1	_HNLFEDNMALPSESVSSLTDLKPPT[Phospho (STY)]GSNQASPAR_.4;_HNLFEDNM[Oxidation (M)]ALPSESVSSLTDLKPPT[Phospho (STY)]GSNQASPAR_.3;_HNLFEDNM[Oxidation (M)]ALPSESVSSLTDLKPPT[Phospho (STY)]GSNQASPAR_.4;_KHNLFEDNMALPSESVSSLTDLKPPT[Phospho (STY)]GSNQASPAR_.4;_KHNLFEDNM[Oxidation (M)]ALPSESVSSLTDLKPPT[Phospho (STY)]GSNQASPAR_.4	5	T
Q9BZQ8	NIBAN1	Protein Niban 1	NIBAN1_T652_M1	7.0006	0.365788	1.33116	0.190371	0.60414	-0.123885	-0.388961	0.699285	0.918769	-0.0326496	-0.14623	0.884445	0.978238	0.993	637	1	_GESLSLPGPSPPPDGT[Phospho (STY)]EQVIISR_.2;_GESLSLPGPSPPPDGT[Phospho (STY)]EQVIISR_.3	2	T
Q9BZQ8	NIBAN1	Protein Niban 1	NIBAN1_Y72_M1	10.1188	-1.01131	-3.41126	0.00104663	0.0578642	-0.998317	-2.91775	0.00465532	0.177613	0.273739	1.16818	0.24645	0.69964	1	61	1	_TKPPLAPGTILY[Phospho (STY)]EAELSQFSEDIK_.3	1	Y
Q96TA1	NIBAN2	Protein Niban 2	NIBAN2_S624_M1	3.17669	-0.317715	-0.587706	0.559978	0.860561	0.344618	0.6972	0.489643	0.833342	-0.0312978	-0.0844923	0.933079	0.989636	0.996	621	1	_QVVS[Phospho (STY)]VVQDEEVGLPFEASPESPPPASPDGVTEIR_.3	1	S
Q96TA1	NIBAN2	Protein Niban 2	NIBAN2_S646_M1	3.83636	-0.912042	-1.78409	0.0818694	0.440316	-0.580928	-0.989834	0.328106	0.746175	0.284496	0.631191	0.531446	0.874558	0.999	621	1	_QVVSVVQDEEVGLPFEASPESPPPAS[Phospho (STY)]PDGVTEIR_.3	1	S
Q96TA1	NIBAN2	Protein Niban 2	NIBAN2_S665_M1	6.60274	-0.281788	-2.63818	0.00919857	0.176416	-0.35969	-2.94178	0.00377227	0.162918	0.0240365	0.261571	0.794005	0.955678	1	655	1	_GLLAQGLRPES[Phospho (STY)]PPPAGPLLNGAPAGESPQPK_.3	1	S
Q96TA1	NIBAN2	Protein Niban 2	NIBAN2_S691_M1	8.69643	-0.252642	-1.64128	0.103343	0.485658	-0.151127	-0.863055	0.389819	0.78215	0.0127836	0.100612	0.920026	0.986146	0.887	686	1	_AAPEAS[Phospho (STY)]SPPASPLQHLLPGK_.2;_AAPEAS[Phospho (STY)]SPPASPLQHLLPGK_.3	2	S
Q96TA1	NIBAN2	Protein Niban 2	NIBAN2_S691_M2	5.68044	-0.0363443	-0.196828	0.844348	0.962148	0.00458969	0.0223415	0.982218	0.997067	-0.0804749	-0.536025	0.593089	0.89893	0.894	686	2	_AAPEAS[Phospho (STY)]SPPAS[Phospho (STY)]PLQHLLPGK_.2;_AAPEAS[Phospho (STY)]S[Phospho (STY)]PPASPLQHLLPGK_.2;_AAPEAS[Phospho (STY)]S[Phospho (STY)]PPASPLQHLLPGK_.3	3	S
Q96TA1	NIBAN2	Protein Niban 2	NIBAN2_S692_M1	8.76336	-0.253288	-1.51504	0.133128	0.534226	-0.108139	-0.606354	0.545746	0.859894	-0.0154647	-0.114638	0.908977	0.9826	0.957	686	1	_AAPEASS[Phospho (STY)]PPASPLQHLLPGK_.2;_AAPEASS[Phospho (STY)]PPASPLQHLLPGK_.3	2	S
Q96TA1	NIBAN2	Protein Niban 2	NIBAN2_S692_M2	8.28775	-0.401887	-1.31988	0.189483	0.603132	-0.0280726	-0.0796017	0.936692	0.986414	0.0469576	0.187384	0.851688	0.970805	0.948	686	2	_AAPEASS[Phospho (STY)]PPAS[Phospho (STY)]PLQHLLPGK_.2;_AAPEASS[Phospho (STY)]PPAS[Phospho (STY)]PLQHLLPGK_.3;_AAPEAS[Phospho (STY)]S[Phospho (STY)]PPASPLQHLLPGK_.2;_AAPEAS[Phospho (STY)]S[Phospho (STY)]PPASPLQHLLPGK_.3	4	S
Q6KC79	NIPBL	Nipped-B-like protein	NIPBL_S2658_M1	8.15269	0.0207497	0.307192	0.759183	0.934193	-0.0311979	-0.401445	0.688743	0.915085	-0.0297622	-0.51477	0.607577	0.904663	1	2649	1	_AITSLLGGGS[Phospho (STY)]PK_.2	1	S
Q6KC79	NIPBL	Nipped-B-like protein	NIPBL_S291_M1	3.74219	-0.435552	-1.40242	0.166442	0.573233	-0.325257	-0.9437	0.349474	0.759721	-0.22423	-0.926221	0.358401	0.785967	0.972	290	1	_GS[Phospho (STY)]RPPLILQSQSLPC[Carbamidomethyl (C)]SSPR_.3	1	S
Q6KC79	NIPBL	Nipped-B-like protein	NIPBL_S299_M1	3.98733	-0.113349	-0.397214	0.692406	0.911763	-0.25724	-0.743952	0.459371	0.818574	-0.285408	-1.17862	0.242504	0.696996	0.999	290	1	_GSRPPLILQS[Phospho (STY)]QSLPC[Carbamidomethyl (C)]SSPR_.3	1	S
Q6KC79	NIPBL	Nipped-B-like protein	NIPBL_S318_M1	5.93846	0.225149	1.23354	0.220086	0.639663	0.0519453	0.250271	0.802859	0.949233	-0.0723313	-0.481465	0.631172	0.912252	1	309	1	_DVPPDILLDS[Phospho (STY)]PERK_.2	1	S
P30414	NKTR	NK-tumor recognition protein	NKTR_S611_M1	6.32023	-0.0729862	-0.362883	0.71751	0.921181	0.0296987	0.129845	0.896968	0.977972	0.258264	1.57973	0.117538	0.540744	0.994	587	1	_ATMAQNENVVVQPVVAENIPVIPLS[Phospho (STY)]DSPPPSR_.3;_ATM[Oxidation (M)]AQNENVVVQPVVAENIPVIPLS[Phospho (STY)]DSPPPSR_.3	2	S
P30414	NKTR	NK-tumor recognition protein	NKTR_S613_M1	6.43514	-0.194847	-0.713415	0.478195	0.825224	0.117813	0.425701	0.671761	0.909744	0.469503	2.2267	0.0295114	0.299998	0.95	587	1	_ATMAQNENVVVQPVVAENIPVIPLSDS[Phospho (STY)]PPPSR_.3;_ATM[Oxidation (M)]AQNENVVVQPVVAENIPVIPLSDS[Phospho (STY)]PPPSR_.3	2	S
P30414	NKTR	NK-tumor recognition protein	NKTR_S617_M1	6.5568	0.36769	1.41578	0.160156	0.563995	0.758133	2.49681	0.0142778	0.273033	0.158774	0.743352	0.459129	0.845364	0.999	587	1	_ATMAQNENVVVQPVVAENIPVIPLSDSPPPS[Phospho (STY)]R_.3;_ATM[Oxidation (M)]AQNENVVVQPVVAENIPVIPLSDSPPPS[Phospho (STY)]R_.3	2	S
Q96D46	NMD3	60S ribosomal export protein NMD3	NMD3_S462_M1	4.83767	-0.0736728	-0.278464	0.781531	0.939271	-0.517945	-1.91835	0.0594144	0.435812	0.239962	1.14402	0.256766	0.708595	0.945	461	1	_DS[Phospho (STY)]AIPVESDTDDEGAPR_.2	1	S
P15531	NME1	Nucleoside diphosphate kinase A	NME1_S120_M1	5.97984	-0.913596	-2.40164	0.018458	0.241635	-0.829522	-1.64074	0.104475	0.526668	0.452699	1.3516	0.180019	0.631196	0.994	115	1	_NIIHGS[Phospho (STY)]DSVESAEK_.2	1	S
P22392	NME2	Nucleoside diphosphate kinase B	NME2_S120_M1	7.23058	-0.408075	-2.15401	0.0335562	0.309308	-0.383293	-1.89858	0.0603996	0.43804	-0.193962	-1.28761	0.200748	0.655428	0.975	115	1	_NIIHGS[Phospho (STY)]DSVKSAEK_.2;_NIIHGS[Phospho (STY)]DSVK_.2	2	S
P22392	NME2	Nucleoside diphosphate kinase B	NME2_S122_M1	7.5983	-0.209298	-1.18831	0.237278	0.657724	-0.221503	-1.03951	0.300853	0.724064	0.0414147	0.271607	0.786435	0.953057	1	115	1	_NIIHGSDS[Phospho (STY)]VKSAEK_.2;_NIIHGSDS[Phospho (STY)]VK_.2	2	S
P22392	NME2	Nucleoside diphosphate kinase B	NME2_S44_M1	5.49514	0.275075	1.20796	0.230726	0.650509	-0.108008	-0.443815	0.65841	0.906143	0.0932028	0.539869	0.590832	0.898166	1	40	1	_FLRAS[Phospho (STY)]EEHLK_.3	1	S
P22392	NME2	Nucleoside diphosphate kinase B	NME2_S99_M1	8.85485	-0.529249	-3.63262	0.000404999	0.0315979	-0.296612	-1.85025	0.0665888	0.450134	0.352371	2.88859	0.00454728	0.113925	1	89	1	_VMLGETNPADS[Phospho (STY)]KPGTIR_.2;_VMLGETNPADS[Phospho (STY)]KPGTIR_.3;_VM[Oxidation (M)]LGETNPADS[Phospho (STY)]KPGTIR_.2;_VM[Oxidation (M)]LGETNPADS[Phospho (STY)]KPGTIR_.3;_VM[Oxidation (M)]LGETNPADS[Phospho (STY)]K_.2	5	S
P22392	NME2	Nucleoside diphosphate kinase B	NME2_T103_M1	9.11274	-0.348985	-2.55201	0.0118181	0.199673	-0.413651	-2.69491	0.00793136	0.223342	-0.128499	-1.10491	0.271155	0.724101	1	89	1	_VMLGETNPADSKPGT[Phospho (STY)]IR_.3;_VM[Oxidation (M)]LGETNPADSKPGT[Phospho (STY)]IR_.2;_VM[Oxidation (M)]LGETNPADSKPGT[Phospho (STY)]IR_.3	3	T
P22392	NME2	Nucleoside diphosphate kinase B	NME2_T94_M1	9.33185	-0.0799298	-0.578893	0.563681	0.862005	-0.529776	-3.2912	0.00129013	0.111123	0.170491	1.45724	0.147506	0.587908	1	89	1	_VMLGET[Phospho (STY)]NPADSKPGTIR_.2;_VMLGET[Phospho (STY)]NPADSKPGTIR_.3;_VM[Oxidation (M)]LGET[Phospho (STY)]NPADSKPGTIR_.2;_VM[Oxidation (M)]LGET[Phospho (STY)]NPADSKPGTIR_.3;_VM[Oxidation (M)]LGET[Phospho (STY)]NPADSK_.2	5	T
Q13232	NME3	Nucleoside diphosphate kinase 3	NME3_T111_M1	3.24514	-0.0539676	-0.212495	0.832445	0.957998	-0.421012	-1.45637	0.150531	0.586594	0.0241589	0.112647	0.910689	0.983621	1	106	1	_ALIGAT[Phospho (STY)]NPADAPPGTIR_.2	1	T
Q9HAN9	NMNAT1	Nicotinamide/nicotinic acid mononucleotide adenylyltransferase 1	NMNAT1_S109_M1	6.70519	0.0655687	0.264572	0.791927	0.942916	0.288234	1.04996	0.296468	0.722033	-0.467619	-2.29218	0.0241588	0.276165	0.997	106	1	_LEAS[Phospho (STY)]DC[Carbamidomethyl (C)]DHQQNSPTLERPGRK_.3;_LEAS[Phospho (STY)]DC[Carbamidomethyl (C)]DHQQNSPTLERPGRK_.4;_LEAS[Phospho (STY)]DC[Carbamidomethyl (C)]DHQQNSPTLERPGR_.3;_LEAS[Phospho (STY)]DC[Carbamidomethyl (C)]DHQQNSPTLERPGR_.4;_LEAS[Phospho (STY)]DC[Carbamidomethyl (C)]DHQQNSPTLER_.2;_LEAS[Phospho (STY)]DC[Carbamidomethyl (C)]DHQQNSPTLER_.3	6	S
Q9HAN9	NMNAT1	Nicotinamide/nicotinic acid mononucleotide adenylyltransferase 1	NMNAT1_S117_M1	7.03031	0.167675	0.949897	0.343805	0.747916	0.141327	0.719486	0.473043	0.825142	-0.613811	-4.22345	4.31454e-05	0.00517299	1	106	1	_LEASDC[Carbamidomethyl (C)]DHQQNS[Phospho (STY)]PTLERPGRK_.3;_LEASDC[Carbamidomethyl (C)]DHQQNS[Phospho (STY)]PTLERPGR_.3;_LEASDC[Carbamidomethyl (C)]DHQQNS[Phospho (STY)]PTLERPGR_.4;_LEASDC[Carbamidomethyl (C)]DHQQNS[Phospho (STY)]PTLER_.2;_LEASDC[Carbamidomethyl (C)]DHQQNS[Phospho (STY)]PTLER_.3	5	S
Q9HAN9	NMNAT1	Nicotinamide/nicotinic acid mononucleotide adenylyltransferase 1	NMNAT1_T119_M1	7.08502	-0.0483536	-0.313506	0.754327	0.933094	0.167969	0.957738	0.339719	0.753287	-0.728484	-5.50974	1.50531e-07	8.57191e-05	1	106	1	_LEASDC[Carbamidomethyl (C)]DHQQNSPT[Phospho (STY)]LERPGRK_.3;_LEASDC[Carbamidomethyl (C)]DHQQNSPT[Phospho (STY)]LERPGR_.3;_LEASDC[Carbamidomethyl (C)]DHQQNSPT[Phospho (STY)]LERPGR_.4;_LEASDC[Carbamidomethyl (C)]DHQQNSPT[Phospho (STY)]LER_.2;_LEASDC[Carbamidomethyl (C)]DHQQNSPT[Phospho (STY)]LER_.3	5	T
P30419	NMT1	Glycylpeptide N-tetradecanoyltransferase 1	NMT1_S47_M1	5.89258	-0.281648	-2.76665	0.00641952	0.148447	-0.21687	-1.82828	0.0696111	0.454826	0.284309	3.19381	0.00173049	0.0642663	1	44	1	_GGLS[Phospho (STY)]PANDTGAK_.2	1	S
Q13423	NNT	NAD(P) transhydrogenase, mitochondrial	NNT_S75_M1	2.73254	-0.12541	-0.408623	0.684908	0.909195	0.533406	1.55422	0.127692	0.558118	0.286521	1.12475	0.26713	0.720559	1	72	1	_VALS[Phospho (STY)]PAGVQNLVK_.2	1	S
Q13423	NNT	NAD(P) transhydrogenase, mitochondrial	NNT_S769_M1	8.91045	-0.0420863	-0.64394	0.520613	0.845449	-0.0937781	-1.2453	0.214995	0.653356	-0.00764052	-0.135776	0.892183	0.979087	1	769	1	_S[Phospho (STY)]APLLLPGR_.2	1	S
Q13423	NNT	NAD(P) transhydrogenase, mitochondrial	NNT_T147_M1	3.24882	0.500779	1.60857	0.114755	0.506757	0.591943	1.88929	0.0653524	0.449572	0.0508223	0.220773	0.826275	0.965916	0.934	147	1	_T[Phospho (STY)]SGTLISFIYPAQNPELLNK_.2	1	T
Q13423	NNT	NAD(P) transhydrogenase, mitochondrial	NNT_T369_M1	7.56462	-0.223774	-1.15354	0.251689	0.673914	0.0287357	0.133095	0.89441	0.977362	0.028106	0.179614	0.857852	0.971915	1	367	1	_GIT[Phospho (STY)]HIGYTDLPSR_.2;_GIT[Phospho (STY)]HIGYTDLPSR_.3	2	T
Q13423	NNT	NAD(P) transhydrogenase, mitochondrial	NNT_Y373_M1	7.77091	-0.372273	-2.19823	0.0296801	0.293272	-0.527302	-2.72435	0.00731786	0.218677	-0.0297289	-0.205234	0.837706	0.968113	1	367	1	_GITHIGY[Phospho (STY)]TDLPSR_.2;_GITHIGY[Phospho (STY)]TDLPSR_.3	2	Y
Q9BSC4	NOL10	Nucleolar protein 10	NOL10_S543_M3	9.56475	-0.0107812	-0.0960686	0.923788	0.981022	0.127424	1.10193	0.274917	0.702711	-0.0448271	-0.487703	0.627547	0.911003	0.824	542	4	_PS[Phospho (STY)]DAES[Phospho (STY)]S[Phospho (STY)]ES[Phospho (STY)]SDDEK_.3	1	S
Q9BSC4	NOL10	Nucleolar protein 10	NOL10_S547_M3	9.57826	-0.0579777	-0.516614	0.606684	0.879505	0.0451002	0.348487	0.728282	0.927046	-0.18852	-2.03879	0.0443823	0.354734	1	542	4	_PSDAES[Phospho (STY)]S[Phospho (STY)]ES[Phospho (STY)]S[Phospho (STY)]DDEK_.3;_PS[Phospho (STY)]DAES[Phospho (STY)]S[Phospho (STY)]ES[Phospho (STY)]SDDEK_.3	2	S
Q9BSC4	NOL10	Nucleolar protein 10	NOL10_S548_M3	9.57826	-0.0579777	-0.516614	0.606684	0.879505	0.0451002	0.348487	0.728282	0.927046	-0.18852	-2.03879	0.0443823	0.354734	1	542	4	_PSDAES[Phospho (STY)]S[Phospho (STY)]ES[Phospho (STY)]S[Phospho (STY)]DDEK_.3;_PS[Phospho (STY)]DAES[Phospho (STY)]S[Phospho (STY)]ES[Phospho (STY)]SDDEK_.3	2	S
Q9BSC4	NOL10	Nucleolar protein 10	NOL10_S550_M3	9.57826	-0.0579777	-0.516614	0.606684	0.879505	0.0451002	0.348487	0.728282	0.927046	-0.18852	-2.03879	0.0443823	0.354734	1	542	4	_PSDAES[Phospho (STY)]S[Phospho (STY)]ES[Phospho (STY)]S[Phospho (STY)]DDEK_.3;_PS[Phospho (STY)]DAES[Phospho (STY)]S[Phospho (STY)]ES[Phospho (STY)]SDDEK_.3	2	S
Q9BSC4	NOL10	Nucleolar protein 10	NOL10_S551_M3	9.57826	-0.0579777	-0.516614	0.606684	0.879505	0.0451002	0.348487	0.728282	0.927046	-0.18852	-2.03879	0.0443823	0.354734	1	542	4	_PSDAES[Phospho (STY)]S[Phospho (STY)]ES[Phospho (STY)]S[Phospho (STY)]DDEK_.3	1	S
O60936	NOL3	Nucleolar protein 3	NOL3_T114_M1	6.74452	0.0886603	0.567462	0.571367	0.865835	0.220006	1.26962	0.206459	0.644938	-0.046309	-0.360653	0.718937	0.939262	1	104	1	_SYDPPC[Carbamidomethyl (C)]PGHWT[Phospho (STY)]PEAPGSGTTC[Carbamidomethyl (C)]PGLPR_.3	1	T
O60936	NOL3	Nucleolar protein 3	NOL3_T149_M1	9.52948	-0.271653	-0.78114	0.436052	0.80291	-0.330487	-0.838634	0.403118	0.789231	-0.140156	-0.476845	0.634223	0.912885	1	130	1	_ASDPDEAGGPEGSEAVQSGT[Phospho (STY)]PEEPEPELEAEASK_.3	1	T
O60936	NOL3	Nucleolar protein 3	NOL3_Y105_M1	6.08465	0.398774	1.21447	0.23193	0.650904	0.315297	0.893421	0.377157	0.77794	-0.188795	-0.725807	0.472326	0.850749	0.997	104	1	_SY[Phospho (STY)]DPPC[Carbamidomethyl (C)]PGHWTPEAPGSGTTC[Carbamidomethyl (C)]PGLPR_.3	1	Y
Q5SY16	NOL9	Polynucleotide 5'-hydroxyl-kinase NOL9	NOL9_S487_M1	5.51663	0.163273	1.49177	0.137968	0.540311	0.200409	1.6074	0.110178	0.533266	0.0991914	1.07064	0.28614	0.735023	0.984	471	1	_LAAFADALEFADEEKES[Phospho (STY)]PVEFTGHK_.3;_LAAFADALEFADEEKES[Phospho (STY)]PVEFTGHK_.4	2	S
Q14978	NOLC1	Nucleolar and coiled-body phosphoprotein 1	NOLC1_S698_M1	4.91612	0.0767477	0.466845	0.64146	0.893168	0.0802998	0.428861	0.668795	0.908529	0.237702	1.78514	0.076772	0.452769	1	684	1	_GGSISVQVNSIKFDS[Phospho (STY)]E_.2	1	S
Q15233	NONO	Non-POU domain-containing octamer-binding protein	NONO_T410_M1	7.67312	0.00127816	0.00420001	0.996664	0.998873	-0.221279	-0.741125	0.461789	0.818983	0.0706497	0.305168	0.761397	0.947193	1	399	1	_GAMPPAPVPAGT[Phospho (STY)]PAPPGPATM[Oxidation (M)]M[Oxidation (M)]PDGTLGLTPPTTER_.3;_GAM[Oxidation (M)]PPAPVPAGT[Phospho (STY)]PAPPGPATM[Oxidation (M)]MPDGTLGLTPPTTER_.3;_GAM[Oxidation (M)]PPAPVPAGT[Phospho (STY)]PAPPGPATM[Oxidation (M)]M[Oxidation (M)]PDGTLGLTPPTTER_.3	3	T
Q15233	NONO	Non-POU domain-containing octamer-binding protein	NONO_T418_M1	7.86907	0.309714	0.746573	0.458353	0.815552	0.215038	0.445852	0.657374	0.906111	-0.0578303	-0.162935	0.871139	0.974894	1	399	1	_GAMPPAPVPAGTPAPPGPAT[Phospho (STY)]M[Oxidation (M)]M[Oxidation (M)]PDGTLGLTPPTTER_.3;_GAM[Oxidation (M)]PPAPVPAGTPAPPGPAT[Phospho (STY)]MM[Oxidation (M)]PDGTLGLTPPTTER_.3;_GAM[Oxidation (M)]PPAPVPAGTPAPPGPAT[Phospho (STY)]M[Oxidation (M)]MPDGTLGLTPPTTER_.3;_GAM[Oxidation (M)]PPAPVPAGTPAPPGPAT[Phospho (STY)]M[Oxidation (M)]M[Oxidation (M)]PDGTLGLTPPTTER_.3	4	T
Q15233	NONO	Non-POU domain-containing octamer-binding protein	NONO_T428_M1	8.07627	-0.0555145	-0.183232	0.854967	0.965086	-0.753665	-2.21693	0.0287701	0.336636	0.207103	0.816502	0.41605	0.824857	1	399	1	_GAMPPAPVPAGTPAPPGPATM[Oxidation (M)]M[Oxidation (M)]PDGTLGLT[Phospho (STY)]PPTTER_.3;_GAM[Oxidation (M)]PPAPVPAGTPAPPGPATMM[Oxidation (M)]PDGTLGLT[Phospho (STY)]PPTTER_.3;_GAM[Oxidation (M)]PPAPVPAGTPAPPGPATM[Oxidation (M)]MPDGTLGLT[Phospho (STY)]PPTTER_.3;_GAM[Oxidation (M)]PPAPVPAGTPAPPGPATM[Oxidation (M)]M[Oxidation (M)]PDGTLGLT[Phospho (STY)]PPTTER_.3	4	T
Q15233	NONO	Non-POU domain-containing octamer-binding protein	NONO_T450_M1	7.36318	-0.13232	-1.45389	0.148128	0.548523	-0.382905	-3.64034	0.000377495	0.0738045	-0.169818	-2.17901	0.0309386	0.304481	1	435	1	_FGQAATMEGIGAIGGT[Phospho (STY)]PPAFNR_.2;_FGQAATMEGIGAIGGT[Phospho (STY)]PPAFNR_.3;_FGQAATM[Oxidation (M)]EGIGAIGGT[Phospho (STY)]PPAFNR_.2;_FGQAATM[Oxidation (M)]EGIGAIGGT[Phospho (STY)]PPAFNR_.3	4	T
O00567	NOP56	Nucleolar protein 56	NOP56_S511_M1	7.65425	0.438481	0.956986	0.341543	0.746331	-0.114018	-0.229904	0.818771	0.955378	-0.0573923	-0.156608	0.87596	0.976442	0.989	511	1	_S[Phospho (STY)]FSKEELMSSDLEETAGSTSIPK_.2;_S[Phospho (STY)]FSKEELMSSDLEETAGSTSIPK_.3;_S[Phospho (STY)]FSKEELM[Oxidation (M)]SSDLEETAGSTSIPK_.2;_S[Phospho (STY)]FSKEELM[Oxidation (M)]SSDLEETAGSTSIPK_.3	4	S
O00567	NOP56	Nucleolar protein 56	NOP56_S519_M1	8.97261	0.478795	2.02015	0.0453816	0.354004	0.431548	1.62756	0.105991	0.528635	0.0381912	0.19525	0.845496	0.969445	0.999	515;511	1	_EELMS[Phospho (STY)]SDLEETAGSTSIPK_.2;_EELMS[Phospho (STY)]SDLEETAGSTSIPK_.3;_EELM[Oxidation (M)]S[Phospho (STY)]SDLEETAGSTSIPK_.2;_SFSKEELMS[Phospho (STY)]SDLEETAGSTSIPK_.2;_SFSKEELMS[Phospho (STY)]SDLEETAGSTSIPK_.3;_SFSKEELM[Oxidation (M)]S[Phospho (STY)]SDLEETAGSTSIPK_.3	6	S
O00567	NOP56	Nucleolar protein 56	NOP56_S520_M1	10.0115	0.853299	3.89691	0.00014544	0.0155173	0.865097	3.4513	0.000721738	0.0887738	-0.0760368	-0.403625	0.687054	0.930596	1	515;511	1	_EELMSS[Phospho (STY)]DLEETAGSTSIPK_.2;_EELM[Oxidation (M)]SS[Phospho (STY)]DLEETAGSTSIPK_.2;_EELM[Oxidation (M)]SS[Phospho (STY)]DLEETAGSTSIPK_.3;_SFSKEELMSS[Phospho (STY)]DLEETAGSTSIPK_.2;_SFSKEELMSS[Phospho (STY)]DLEETAGSTSIPK_.3;_SFSKEELM[Oxidation (M)]SS[Phospho (STY)]DLEETAGSTSIPK_.2;_SFSKEELM[Oxidation (M)]SS[Phospho (STY)]DLEETAGSTSIPK_.3	7	S
O00567	NOP56	Nucleolar protein 56	NOP56_S530_M1	8.35442	0.152953	0.512955	0.609129	0.880368	0.0564662	0.172314	0.863543	0.968769	-0.220851	-0.902419	0.369032	0.791776	0.998	515;511	1	_EELMSSDLEETAGSTS[Phospho (STY)]IPK_.2;_EELMSSDLEETAGSTS[Phospho (STY)]IPK_.3;_EELM[Oxidation (M)]SSDLEETAGSTS[Phospho (STY)]IPK_.2;_EELM[Oxidation (M)]SSDLEETAGSTS[Phospho (STY)]IPK_.3;_SFSKEELMSSDLEETAGSTS[Phospho (STY)]IPK_.2;_SFSKEELMSSDLEETAGSTS[Phospho (STY)]IPK_.3;_SFSKEELM[Oxidation (M)]SSDLEETAGSTS[Phospho (STY)]IPK_.2;_SFSKEELM[Oxidation (M)]SSDLEETAGSTS[Phospho (STY)]IPK_.3	8	S
O00567	NOP56	Nucleolar protein 56	NOP56_S570_M1	8.08563	0.341583	1.13636	0.260273	0.682417	0.198841	0.645731	0.520888	0.847835	-0.13994	-0.6087	0.544995	0.877506	0.998	565	1	_EEPVSS[Phospho (STY)]GPEEAVGK_.2	1	S
O00567	NOP56	Nucleolar protein 56	NOP56_T525_M1	8.76499	0.313797	0.965902	0.336041	0.742438	0.547813	1.60213	0.111764	0.535652	0.37263	1.40441	0.162786	0.611797	0.998	515;511	1	_EELMSSDLEET[Phospho (STY)]AGSTSIPK_.2;_EELMSSDLEET[Phospho (STY)]AGSTSIPK_.3;_EELM[Oxidation (M)]SSDLEET[Phospho (STY)]AGSTSIPK_.2;_EELM[Oxidation (M)]SSDLEET[Phospho (STY)]AGSTSIPK_.3;_SFSKEELMSSDLEET[Phospho (STY)]AGSTSIPK_.2;_SFSKEELMSSDLEET[Phospho (STY)]AGSTSIPK_.3;_SFSKEELM[Oxidation (M)]SSDLEET[Phospho (STY)]AGSTSIPK_.2;_SFSKEELM[Oxidation (M)]SSDLEET[Phospho (STY)]AGSTSIPK_.3	8	T
O00567	NOP56	Nucleolar protein 56	NOP56_T529_M1	9.00838	0.481037	0.729503	0.469338	0.820009	0.0400747	0.0411158	0.967379	0.994518	-1.43639	-2.54786	0.0141921	0.209007	0.911	515;511	1	_EELMSSDLEETAGST[Phospho (STY)]SIPK_.2;_EELMSSDLEETAGST[Phospho (STY)]SIPK_.3;_EELM[Oxidation (M)]SSDLEETAGST[Phospho (STY)]SIPK_.2;_EELM[Oxidation (M)]SSDLEETAGST[Phospho (STY)]SIPK_.3;_SFSKEELMSSDLEETAGST[Phospho (STY)]SIPK_.2;_SFSKEELMSSDLEETAGST[Phospho (STY)]SIPK_.3;_SFSKEELM[Oxidation (M)]SSDLEETAGST[Phospho (STY)]SIPK_.3	7	T
Q9Y2X3	NOP58	Nucleolar protein 58	NOP58_S502_M1	8.82919	0.207585	2.3427	0.020435	0.250557	0.123587	1.21842	0.224946	0.661182	-0.044394	-0.582348	0.561191	0.886021	1	498;495;494	1	_EEPLS[Phospho (STY)]EEEPC[Carbamidomethyl (C)]TSTAIASPEKK_.3;_EEPLS[Phospho (STY)]EEEPC[Carbamidomethyl (C)]TSTAIASPEK_.2;_HIKEEPLS[Phospho (STY)]EEEPC[Carbamidomethyl (C)]TSTAIASPEKK_.3;_HIKEEPLS[Phospho (STY)]EEEPC[Carbamidomethyl (C)]TSTAIASPEKK_.4;_HIKEEPLS[Phospho (STY)]EEEPC[Carbamidomethyl (C)]TSTAIASPEK_.2;_HIKEEPLS[Phospho (STY)]EEEPC[Carbamidomethyl (C)]TSTAIASPEK_.3;_HIKEEPLS[Phospho (STY)]EEEPC[Carbamidomethyl (C)]TSTAIASPEK_.4;_KHIKEEPLS[Phospho (STY)]EEEPC[Carbamidomethyl (C)]TSTAIASPEK_.3;_KHIKEEPLS[Phospho (STY)]EEEPC[Carbamidomethyl (C)]TSTAIASPEK_.4	9	S
P29475	NOS1	Nitric oxide synthase, brain	NOS1_S1415_M1	8.47223	0.135316	0.717251	0.474462	0.824276	-0.0506815	-0.239815	0.810838	0.952379	-0.193232	-1.20376	0.230795	0.687133	1	1413;1415	1	_LRS[Phospho (STY)]ESIAFIEESKK_.3;_LRS[Phospho (STY)]ESIAFIEESK_.2;_LRS[Phospho (STY)]ESIAFIEESK_.3;_S[Phospho (STY)]ESIAFIEESKK_.2;_S[Phospho (STY)]ESIAFIEESK_.2	5	S
P29475	NOS1	Nitric oxide synthase, brain	NOS1_S1417_M1	8.77295	0.313008	1.81659	0.071335	0.419738	-0.031341	-0.155907	0.876322	0.97169	-0.256479	-1.72771	0.086159	0.474461	1	1413;1415	1	_LRSES[Phospho (STY)]IAFIEESKK_.3;_LRSES[Phospho (STY)]IAFIEESK_.2;_LRSES[Phospho (STY)]IAFIEESK_.3;_SES[Phospho (STY)]IAFIEESKK_.2;_SES[Phospho (STY)]IAFIEESK_.2	5	S
P29475	NOS1	Nitric oxide synthase, brain	NOS1_S214_M1	4.58546	0.459235	1.82103	0.0757857	0.42826	0.260709	0.942536	0.35135	0.761667	-0.248668	-1.14238	0.259817	0.712122	0.947	208	1	_EIEPVLS[Phospho (STY)]LLTSGSR_.2	1	S
P29475	NOS1	Nitric oxide synthase, brain	NOS1_S852_M1	7.67894	0.816009	3.7591	0.000243915	0.022826	-0.411337	-1.64834	0.101381	0.520941	0.275717	1.48515	0.139606	0.576572	1	850	1	_FNS[Phospho (STY)]VSSYSDSQK_.2	1	S
P29475	NOS1	Nitric oxide synthase, brain	NOS1_T109_M1	5.64344	0.883995	1.42902	0.159517	0.563846	-0.0938593	-0.131615	0.895842	0.977751	0.598106	1.24959	0.217548	0.673541	0.965	99	1	_GPEGFTTHLET[Phospho (STY)]TFTGDGTPK_.2;_GPEGFTTHLET[Phospho (STY)]TFTGDGTPK_.3	2	T
P29475	NOS1	Nitric oxide synthase, brain	NOS1_T112_M1	6.32825	-0.37901	-1.26954	0.207264	0.6224	-0.48266	-1.5593	0.122159	0.55015	0.30885	1.30335	0.195519	0.646613	1	99	1	_GPEGFTTHLETTFT[Phospho (STY)]GDGTPK_.2;_GPEGFTTHLETTFT[Phospho (STY)]GDGTPK_.3	2	T
P29475	NOS1	Nitric oxide synthase, brain	NOS1_T116_M1	6.34425	0.583981	1.8943	0.0607255	0.393118	0.655045	1.85349	0.0664047	0.450134	0.617941	2.36183	0.0198855	0.252261	1	99	1	_GPEGFTTHLETTFTGDGT[Phospho (STY)]PK_.2;_GPEGFTTHLETTFTGDGT[Phospho (STY)]PK_.3	2	T
P29474	NOS3	Nitric oxide synthase, endothelial	NOS3_S114_M1	4.14818	-0.0156862	-0.0934036	0.92571	0.981359	-0.174907	-0.911182	0.363684	0.769715	-0.131503	-0.912	0.363255	0.790055	1	109	1	_LQGRPS[Phospho (STY)]PGPPAPEQLLSQAR_.3	1	S
P55786	NPEPPS	Puromycin-sensitive aminopeptidase	NPEPPS_S132_M1	7.02007	-0.174469	-0.589798	0.556539	0.858665	0.0185754	0.0528506	0.957947	0.992348	-0.0311242	-0.121502	0.903516	0.982101	1	129	1	_VTLS[Phospho (STY)]FPSTLQTGTGTLK_.2	1	S
P55786	NPEPPS	Puromycin-sensitive aminopeptidase	NPEPPS_S135_M1	6.69715	-0.356498	-0.759297	0.450165	0.81164	-0.303361	-0.585562	0.560009	0.864334	0.14488	0.399586	0.69065	0.931	1	129	1	_VTLSFPS[Phospho (STY)]TLQTGTGTLK_.2	1	S
P55786	NPEPPS	Puromycin-sensitive aminopeptidase	NPEPPS_S416_M1	4.33292	-0.0661242	-0.212977	0.831834	0.957998	0.0788393	0.229435	0.819059	0.955378	-0.201221	-0.797209	0.427459	0.830127	0.898	407	1	_AQELDALDNS[Phospho (STY)]HPIEVSVGHPSEVDEIFDAISYSK_.4	1	S
P55786	NPEPPS	Puromycin-sensitive aminopeptidase	NPEPPS_S422_M1	4.76734	0.738925	2.54631	0.0123145	0.203904	0.86559	2.70971	0.00784782	0.223342	0.116858	0.510621	0.610671	0.905842	0.999	407	1	_AQELDALDNSHPIEVS[Phospho (STY)]VGHPSEVDEIFDAISYSK_.4	1	S
P55786	NPEPPS	Puromycin-sensitive aminopeptidase	NPEPPS_S427_M1	4.20237	-0.215417	-0.426668	0.671927	0.90384	-0.226906	-0.404273	0.688183	0.915085	-0.156699	-0.370244	0.71317	0.936795	0.992	407	1	_AQELDALDNSHPIEVSVGHPS[Phospho (STY)]EVDEIFDAISYSK_.4	1	S
P55786	NPEPPS	Puromycin-sensitive aminopeptidase	NPEPPS_S594_M1	10.0395	-0.107589	-0.379847	0.704988	0.917585	-0.114462	-0.381697	0.703621	0.919506	0.00973913	0.0426943	0.966043	0.995007	0.959	591	1	_TQYS[Phospho (STY)]SAMLESLLPGIR_.2;_TQYS[Phospho (STY)]SAMLESLLPGIR_.3;_TQYS[Phospho (STY)]SAM[Oxidation (M)]LESLLPGIR_.2;_TQYS[Phospho (STY)]SAM[Oxidation (M)]LESLLPGIR_.3	4	S
P55786	NPEPPS	Puromycin-sensitive aminopeptidase	NPEPPS_S595_M1	10.5776	-0.0108102	-0.0620478	0.950615	0.987648	0.104944	0.542942	0.588054	0.875838	0.170559	1.17183	0.243305	0.69713	1	591	1	_TQYSS[Phospho (STY)]AMLESLLPGIR_.2;_TQYSS[Phospho (STY)]AMLESLLPGIR_.3;_TQYSS[Phospho (STY)]AM[Oxidation (M)]LESLLPGIR_.2;_TQYSS[Phospho (STY)]AM[Oxidation (M)]LESLLPGIR_.3	4	S
P55786	NPEPPS	Puromycin-sensitive aminopeptidase	NPEPPS_S632_M1	6.12636	0.140661	1.04078	0.299738	0.71597	0.128635	0.81807	0.414681	0.793492	0.185681	1.61272	0.109015	0.526228	0.905	628	1	_AGIIS[Phospho (STY)]TVEVLK_.2	1	S
P55786	NPEPPS	Puromycin-sensitive aminopeptidase	NPEPPS_S745_M1	9.41676	-0.0884766	-0.667681	0.505345	0.839426	0.143599	0.946656	0.34531	0.758547	0.312051	2.73717	0.00693289	0.138253	1	737;745	1	_QILSADLRS[Phospho (STY)]PVYLTVLK_.2;_QILSADLRS[Phospho (STY)]PVYLTVLK_.3;_S[Phospho (STY)]PVYLTVLK_.2	3	S
P55786	NPEPPS	Puromycin-sensitive aminopeptidase	NPEPPS_T130_M1	5.85185	0.39168	0.72096	0.47516	0.82466	0.156655	0.332826	0.741017	0.931077	-0.746291	-1.89594	0.0652662	0.420565	0.977	129	1	_VT[Phospho (STY)]LSFPSTLQTGTGTLK_.2;_VT[Phospho (STY)]LSFPSTLQTGTGTLK_.3	2	T
P55786	NPEPPS	Puromycin-sensitive aminopeptidase	NPEPPS_T136_M1	7.61137	-0.27943	-0.640794	0.523006	0.846246	-0.496755	-1.05682	0.292937	0.717869	0.271191	0.7725	0.441495	0.837712	1	129	1	_VTLSFPST[Phospho (STY)]LQTGTGTLK_.2	1	T
P55786	NPEPPS	Puromycin-sensitive aminopeptidase	NPEPPS_T139_M1	5.65963	-0.612707	-1.27576	0.207745	0.622932	-0.52477	-0.912093	0.365955	0.771078	-0.375257	-0.901535	0.371486	0.794492	1	129	1	_VTLSFPSTLQT[Phospho (STY)]GTGTLK_.2	1	T
P55786	NPEPPS	Puromycin-sensitive aminopeptidase	NPEPPS_T591_M1	8.47682	-0.1852	-0.42602	0.671862	0.90384	-0.322348	-0.609464	0.544887	0.859328	-0.440176	-1.12901	0.264105	0.718005	0.982	591	1	_T[Phospho (STY)]QYSSAMLESLLPGIR_.2;_T[Phospho (STY)]QYSSAMLESLLPGIR_.3;_T[Phospho (STY)]QYSSAM[Oxidation (M)]LESLLPGIR_.3	3	T
P55786	NPEPPS	Puromycin-sensitive aminopeptidase	NPEPPS_Y164_M1	6.61631	0.0282885	0.257419	0.797414	0.945131	-0.0805643	-0.732699	0.465552	0.821704	0.0946863	1.11567	0.267385	0.720559	0.972	162;164	1	_SKY[Phospho (STY)]TTPSGEVR_.2;_Y[Phospho (STY)]TTPSGEVR_.2	2	Y
P55786	NPEPPS	Puromycin-sensitive aminopeptidase	NPEPPS_Y173_M1	8.03645	0.112408	1.86099	0.0646686	0.405002	0.155461	2.24837	0.0259844	0.32885	0.0911059	1.75319	0.0815771	0.462481	1	173	1	_Y[Phospho (STY)]AAVTQFEATDAR_.2	1	Y
P55786	NPEPPS	Puromycin-sensitive aminopeptidase	NPEPPS_Y438_M1	4.56786	0.247756	0.563956	0.574621	0.867007	0.49291	0.948755	0.346072	0.758547	0.109055	0.304109	0.761965	0.947386	1	407	1	_AQELDALDNSHPIEVSVGHPSEVDEIFDAISY[Phospho (STY)]SK_.4	1	Y
P55786	NPEPPS	Puromycin-sensitive aminopeptidase	NPEPPS_Y593_M1	11.1199	0.272509	1.82782	0.0695285	0.415268	0.177076	1.03756	0.301117	0.724064	0.183446	1.4302	0.154703	0.599691	1	591	1	_TQY[Phospho (STY)]SSAMLESLLPGIR_.2;_TQY[Phospho (STY)]SSAMLESLLPGIR_.3;_TQY[Phospho (STY)]SSAM[Oxidation (M)]LESLLPGIR_.2;_TQY[Phospho (STY)]SSAM[Oxidation (M)]LESLLPGIR_.3	4	Y
P55786	NPEPPS	Puromycin-sensitive aminopeptidase	NPEPPS_Y748_M1	9.93724	0.396374	2.38032	0.0185482	0.241799	0.640473	3.38238	0.00091571	0.0998513	0.135448	0.947434	0.344934	0.779563	1	737;745	1	_QILSADLRSPVY[Phospho (STY)]LTVLK_.2;_QILSADLRSPVY[Phospho (STY)]LTVLK_.3;_SPVY[Phospho (STY)]LTVLK_.2	3	Y
Q8TAT6	NPLOC4	Nuclear protein localization protein 4 homolog	NPLOC4_S465_M2	9.82008	-0.749712	-2.97325	0.00369516	0.115974	-0.767776	-2.67383	0.00876419	0.229556	-0.22514	-1.05693	0.2931	0.7428	0.997	459	2	_DPVYTFS[Phospho (STY)]IS[Phospho (STY)]QNPFPIENR_.3;_DPVYT[Phospho (STY)]FS[Phospho (STY)]ISQNPFPIENR_.3;_DPVY[Phospho (STY)]TFS[Phospho (STY)]ISQNPFPIENR_.3	3	S
Q8TAT6	NPLOC4	Nuclear protein localization protein 4 homolog	NPLOC4_S467_M2	10.0492	-0.57943	-1.91198	0.0581916	0.387078	-0.456442	-1.36024	0.176228	0.615645	-0.484596	-1.94132	0.0544933	0.38951	0.999	459	2	_DPVYTFS[Phospho (STY)]IS[Phospho (STY)]QNPFPIENR_.3;_DPVYT[Phospho (STY)]FSIS[Phospho (STY)]QNPFPIENR_.3;_DPVY[Phospho (STY)]TFSIS[Phospho (STY)]QNPFPIENR_.3	3	S
Q8TAT6	NPLOC4	Nuclear protein localization protein 4 homolog	NPLOC4_T463_M2	11.2695	0.669395	2.34502	0.0206056	0.25074	0.499018	1.56323	0.120534	0.54823	-0.0188473	-0.0797844	0.936537	0.990208	0.991	459	2	_DPVYT[Phospho (STY)]FSIS[Phospho (STY)]QNPFPIENR_.3;_DPVYT[Phospho (STY)]FS[Phospho (STY)]ISQNPFPIENR_.3;_DPVY[Phospho (STY)]T[Phospho (STY)]FSISQNPFPIENR_.3	3	T
Q8TAT6	NPLOC4	Nuclear protein localization protein 4 homolog	NPLOC4_Y462_M2	9.62139	0.306398	1.46104	0.146129	0.544904	0.454086	1.88997	0.0607209	0.438222	0.152044	0.855068	0.393898	0.811115	1	459	2	_DPVY[Phospho (STY)]TFSIS[Phospho (STY)]QNPFPIENR_.3;_DPVY[Phospho (STY)]TFS[Phospho (STY)]ISQNPFPIENR_.3;_DPVY[Phospho (STY)]T[Phospho (STY)]FSISQNPFPIENR_.3	3	Y
P06748	NPM1	Nucleophosmin	NPM1_S10_M1	6.59963	-0.158124	-0.746341	0.45703	0.814611	0.058072	0.251983	0.801517	0.948619	0.301179	1.80621	0.0735794	0.444337	1	1	1	_MEDSM[Oxidation (M)]DM[Oxidation (M)]DM[Oxidation (M)]S[Phospho (STY)]PLRPQNYLFGC[Carbamidomethyl (C)]ELK_.3;_M[Oxidation (M)]EDSMDM[Oxidation (M)]DM[Oxidation (M)]S[Phospho (STY)]PLRPQNYLFGC[Carbamidomethyl (C)]ELK_.3;_M[Oxidation (M)]EDSM[Oxidation (M)]DMDM[Oxidation (M)]S[Phospho (STY)]PLRPQNYLFGC[Carbamidomethyl (C)]ELK_.3;_M[Oxidation (M)]EDSM[Oxidation (M)]DM[Oxidation (M)]DMS[Phospho (STY)]PLRPQNYLFGC[Carbamidomethyl (C)]ELK_.3	4	S
P06748	NPM1	Nucleophosmin	NPM1_Y17_M1	6.25058	-0.232407	-0.88849	0.378032	0.768981	0.186691	0.642328	0.52325	0.849188	-0.162379	-0.806508	0.423321	0.828557	1	1	1	_MEDSM[Oxidation (M)]DM[Oxidation (M)]DM[Oxidation (M)]SPLRPQNY[Phospho (STY)]LFGC[Carbamidomethyl (C)]ELK_.3;_M[Oxidation (M)]EDSMDM[Oxidation (M)]DM[Oxidation (M)]SPLRPQNY[Phospho (STY)]LFGC[Carbamidomethyl (C)]ELK_.3;_M[Oxidation (M)]EDSM[Oxidation (M)]DMDM[Oxidation (M)]SPLRPQNY[Phospho (STY)]LFGC[Carbamidomethyl (C)]ELK_.3;_M[Oxidation (M)]EDSM[Oxidation (M)]DM[Oxidation (M)]DMSPLRPQNY[Phospho (STY)]LFGC[Carbamidomethyl (C)]ELK_.3	4	Y
P20393	NR1D1	Nuclear receptor subfamily 1 group D member 1	NR1D1_Y16_M1	4.38304	-0.0847509	-0.406304	0.686197	0.909195	-0.00869892	-0.0410546	0.967411	0.994518	0.284164	1.7204	0.0913433	0.487301	1	2	1	_TTLDSNNNTGGVITY[Phospho (STY)]IGSSGSSPSR_.2	1	Y
P04150	NR3C1	Glucocorticoid receptor	NR3C1_S47_M1	4.45403	-0.683328	-2.78555	0.00787326	0.163804	-0.509784	-1.63513	0.109208	0.532978	0.0326294	0.15164	0.880169	0.977295	0.986	41	1	_VSASSPS[Phospho (STY)]LAVASQSDSK_.2	1	S
P04150	NR3C1	Glucocorticoid receptor	NR3C1_S6_M1	3.00404	0.102815	0.380562	0.704857	0.917585	0.153969	0.483305	0.630618	0.89561	0.250389	1.19285	0.237571	0.692972	0.813	5	1	_ES[Phospho (STY)]LTPGREENPSSVLAQER_.3	1	S
P04150	NR3C1	Glucocorticoid receptor	NR3C1_T8_M1	3.42465	-0.0988477	-0.416475	0.678821	0.906455	0.0961545	0.400524	0.690454	0.915859	0.137933	0.720639	0.474442	0.851272	0.996	5	1	_ESLT[Phospho (STY)]PGREENPSSVLAQER_.3	1	T
Q86VF7	NRAP	Nebulin-related-anchoring protein	NRAP_S152_M1	8.31318	0.00659722	0.0424639	0.966185	0.990332	-0.0554511	-0.314136	0.753852	0.936463	0.0553269	0.417026	0.677253	0.927541	1	151;152	1	_KS[Phospho (STY)]LGEEYTEDYEQPR_.2;_KS[Phospho (STY)]LGEEYTEDYEQPR_.3;_S[Phospho (STY)]LGEEYTEDYEQPR_.2	3	S
Q86VF7	NRAP	Nebulin-related-anchoring protein	NRAP_S1598_M1	6.75617	0.00499326	0.0129983	0.989655	0.996972	-0.202095	-0.498805	0.619015	0.890097	-0.241462	-0.791377	0.430603	0.832874	0.925	1598	1	_S[Phospho (STY)]QFHSSTDQPGLLQAK_.2;_S[Phospho (STY)]QFHSSTDQPGLLQAK_.3	2	S
Q86VF7	NRAP	Nebulin-related-anchoring protein	NRAP_S1602_M1	6.92823	0.356453	0.748404	0.456393	0.814482	-0.406902	-0.824785	0.411926	0.792543	-0.702566	-2.05042	0.0435704	0.352576	0.987	1598	1	_SQFHS[Phospho (STY)]STDQPGLLQAK_.2;_SQFHS[Phospho (STY)]STDQPGLLQAK_.3	2	S
Q86VF7	NRAP	Nebulin-related-anchoring protein	NRAP_S1603_M1	7.64155	-0.0742829	-0.213962	0.830985	0.957751	-0.651692	-1.73786	0.0851215	0.487336	-0.276058	-0.946485	0.34604	0.780601	0.995	1598	1	_SQFHSS[Phospho (STY)]TDQPGLLQAK_.2;_SQFHSS[Phospho (STY)]TDQPGLLQAK_.3	2	S
Q86VF7	NRAP	Nebulin-related-anchoring protein	NRAP_S384_M1	5.40181	-0.513419	-2.61017	0.0102156	0.185436	-0.47487	-2.07715	0.0399447	0.379084	-0.081453	-0.482603	0.630266	0.911447	1	382	1	_GHS[Phospho (STY)]INYC[Carbamidomethyl (C)]ETPQFR_.2;_GHS[Phospho (STY)]INYC[Carbamidomethyl (C)]ETPQFR_.3	2	S
Q86VF7	NRAP	Nebulin-related-anchoring protein	NRAP_S437_M1	8.88298	-0.0508317	-0.457503	0.647964	0.896226	-0.146442	-1.15911	0.248234	0.681968	-0.38197	-4.01034	9.48705e-05	0.00953356	1	435	1	_VGS[Phospho (STY)]LASNVAYK_.2	1	S
Q86VF7	NRAP	Nebulin-related-anchoring protein	NRAP_T1604_M1	7.89822	0.403237	1.34419	0.181389	0.59349	0.483325	1.49849	0.136595	0.571937	-0.0729172	-0.299777	0.764858	0.948109	0.993	1598	1	_SQFHSST[Phospho (STY)]DQPGLLQAK_.2;_SQFHSST[Phospho (STY)]DQPGLLQAK_.3	2	T
Q86VF7	NRAP	Nebulin-related-anchoring protein	NRAP_Y157_M1	7.38673	-0.0783537	-0.284235	0.777672	0.938894	-0.0679765	-0.215549	0.830417	0.958471	-0.203465	-0.875883	0.386236	0.804517	1	151;152	1	_KSLGEEY[Phospho (STY)]TEDYEQPR_.2;_KSLGEEY[Phospho (STY)]TEDYEQPR_.3;_SLGEEY[Phospho (STY)]TEDYEQPR_.2	3	Y
Q86VF7	NRAP	Nebulin-related-anchoring protein	NRAP_Y387_M1	4.97293	-0.262239	-0.865769	0.390399	0.776936	-0.0761105	-0.254756	0.799867	0.948076	-0.689966	-3.09977	0.00305824	0.0890581	1	382	1	_GHSINY[Phospho (STY)]C[Carbamidomethyl (C)]ETPQFR_.2;_GHSINY[Phospho (STY)]C[Carbamidomethyl (C)]ETPQFR_.3	2	Y
Q9UHY1	NRBP1	Nuclear receptor-binding protein	NRBP1_S2_M1	9.58138	0.132088	0.438684	0.661559	0.901099	0.446226	1.29049	0.198981	0.638286	0.15189	0.59603	0.552106	0.88174	1	2	1	_S[Phospho (STY)]EGESQTVLSSGSDPK_.2	1	S
Q9UHY1	NRBP1	Nuclear receptor-binding protein	NRBP1_T433_M1	10.819	-0.132327	-2.62585	0.00952911	0.179988	-0.0789378	-1.37152	0.172238	0.610762	0.107243	2.48315	0.0141111	0.208814	1	412;431	1	_PQQPQQEEVTSPVVPPSVKTPT[Phospho (STY)]PEPAEVETR_.3;_TPT[Phospho (STY)]PEPAEVETRK_.2;_TPT[Phospho (STY)]PEPAEVETR_.2	3	T
O43847	NRDC	Nardilysin	NRDC_S94_M1	9.87802	-0.0141467	-0.191556	0.848345	0.962747	-0.117887	-1.39447	0.165203	0.604104	-0.0488422	-0.768726	0.443244	0.83856	1	93;81;92	1	_GS[Phospho (STY)]LSNAGDPEIVK_.2;_LGADESEEEGRRGS[Phospho (STY)]LSNAGDPEIVK_.3;_RGS[Phospho (STY)]LSNAGDPEIVK_.2	3	S
Q9BQI9	NRIP2	Nuclear receptor-interacting protein 2	NRIP2_S96_M1	5.53252	0.0650022	0.270147	0.78748	0.940462	-0.386582	-1.40472	0.162514	0.600481	-0.0474583	-0.231071	0.817627	0.962729	1	87	1	_QATQFLHKDS[Phospho (STY)]ADLLPLDSLKR_.4;_QATQFLHKDS[Phospho (STY)]ADLLPLDSLK_.3	2	S
Q9BQI9	NRIP2	Nuclear receptor-interacting protein 2	NRIP2_T89_M1	4.79374	-0.100936	-0.336172	0.73783	0.928134	-0.220312	-0.711382	0.479405	0.828133	-0.050028	-0.217011	0.828883	0.966582	0.992	87	1	_QAT[Phospho (STY)]QFLHKDSADLLPLDSLKR_.4;_QAT[Phospho (STY)]QFLHKDSADLLPLDSLK_.3	2	T
Q9UNZ2	NSFL1C	NSFL1 cofactor p47	NSFL1C_S114_M1	12.1823	-0.211181	-2.67768	0.00822467	0.168154	-0.286531	-3.17377	0.00182	0.126438	0.083665	1.23306	0.219449	0.676429	1	112;113;114	1	_KKS[Phospho (STY)]PNELVDDLFK_.2;_KKS[Phospho (STY)]PNELVDDLFK_.3;_KS[Phospho (STY)]PNELVDDLFK_.2;_S[Phospho (STY)]PNELVDDLFK_.2	4	S
Q08J23	NSUN2	RNA cytosine C(5)-methyltransferase NSUN2	NSUN2_S456_M1	6.95768	-0.056192	-0.319999	0.749484	0.93055	-0.398541	-2.00261	0.0473049	0.39962	-0.00943821	-0.0640265	0.949048	0.992195	1	451	1	_ESTQLS[Phospho (STY)]PADLTEGKPTDPSK_.2;_ESTQLS[Phospho (STY)]PADLTEGKPTDPSK_.3	2	S
Q08J23	NSUN2	RNA cytosine C(5)-methyltransferase NSUN2	NSUN2_S743_M1	4.33013	0.0131308	0.0474723	0.962226	0.989935	-0.297287	-0.925221	0.356959	0.765019	-0.0336372	-0.146097	0.884123	0.978238	0.982	738	1	_AGEPNS[Phospho (STY)]PDAEEANSPDVTAGC[Carbamidomethyl (C)]DPAGVHPPR_.3;_AGEPNS[Phospho (STY)]PDAEEANSPDVTAGC[Carbamidomethyl (C)]DPAGVHPPR_.4	2	S
Q08J23	NSUN2	RNA cytosine C(5)-methyltransferase NSUN2	NSUN2_S743_M2	3.63044	0.115006	0.48758	0.626963	0.887702	-0.0339922	-0.129058	0.897583	0.978054	-0.0111162	-0.0586683	0.953339	0.993053	0.898	738	2	_AGEPNS[Phospho (STY)]PDAEEANSPDVT[Phospho (STY)]AGC[Carbamidomethyl (C)]DPAGVHPPR_.3;_AGEPNS[Phospho (STY)]PDAEEANS[Phospho (STY)]PDVTAGC[Carbamidomethyl (C)]DPAGVHPPR_.3;_AGEPNS[Phospho (STY)]PDAEEANS[Phospho (STY)]PDVTAGC[Carbamidomethyl (C)]DPAGVHPPR_.4	3	S
Q08J23	NSUN2	RNA cytosine C(5)-methyltransferase NSUN2	NSUN2_S751_M2	3.75166	0.182995	0.80475	0.422805	0.794595	0.075683	0.306172	0.760087	0.937082	0.210958	1.18023	0.240609	0.696247	0.871	738	2	_AGEPNSPDAEEANS[Phospho (STY)]PDVT[Phospho (STY)]AGC[Carbamidomethyl (C)]DPAGVHPPR_.3;_AGEPNS[Phospho (STY)]PDAEEANS[Phospho (STY)]PDVTAGC[Carbamidomethyl (C)]DPAGVHPPR_.3;_AGEPNS[Phospho (STY)]PDAEEANS[Phospho (STY)]PDVTAGC[Carbamidomethyl (C)]DPAGVHPPR_.4	3	S
Q08J23	NSUN2	RNA cytosine C(5)-methyltransferase NSUN2	NSUN2_T461_M1	6.23007	0.0766871	0.346993	0.729437	0.925033	0.405114	1.6869	0.0952188	0.510634	-0.270534	-1.48981	0.139905	0.577004	1	451	1	_ESTQLSPADLT[Phospho (STY)]EGKPTDPSK_.2;_ESTQLSPADLT[Phospho (STY)]EGKPTDPSK_.3	2	T
Q08J23	NSUN2	RNA cytosine C(5)-methyltransferase NSUN2	NSUN2_T466_M1	5.9527	0.268712	0.642995	0.52307	0.846246	-0.0432959	-0.108184	0.914269	0.982106	0.0812092	0.255526	0.799331	0.958176	0.999	451	1	_ESTQLSPADLTEGKPT[Phospho (STY)]DPSK_.2;_ESTQLSPADLTEGKPT[Phospho (STY)]DPSK_.3	2	T
Q9BXI3	NT5C1A	Cytosolic 5'-nucleotidase 1A	NT5C1A_S202_M1	6.62298	-0.0216312	-0.0877926	0.930185	0.983069	0.0986485	0.364499	0.716113	0.923259	-0.0818157	-0.399992	0.689858	0.931	0.836	198	1	_DVVVS[Phospho (STY)]QSQLR_.2	1	S
Q9BXI3	NT5C1A	Cytosolic 5'-nucleotidase 1A	NT5C1A_S45_M1	4.27481	0.0330405	0.202587	0.839893	0.961172	0.0461711	0.269132	0.788414	0.944218	-0.137844	-1.08718	0.279718	0.731502	0.916	45	1	_S[Phospho (STY)]PKPQNAVTIAVSSR_.2	1	S
Q8TCD5	NT5C	5'(3')-deoxyribonucleotidase, cytosolic type	NT5C_S100_M1	4.29955	-0.184567	-0.997594	0.322252	0.731263	-0.317394	-1.50606	0.136995	0.572524	0.17316	1.20955	0.230924	0.687141	0.989	86	1	_EM[Oxidation (M)]NDLPDTQVFIC[Carbamidomethyl (C)]TS[Phospho (STY)]PLLK_.2	1	S
Q8TCD5	NT5C	5'(3')-deoxyribonucleotidase, cytosolic type	NT5C_S182_M1	6.03866	0.113312	1.13988	0.256121	0.678706	0.163863	1.44001	0.151912	0.588395	-0.413663	-4.8369	3.19263e-06	0.000868343	0.999	180	1	_LLS[Phospho (STY)]WSDNWR_.2	1	S
Q02818	NUCB1	Nucleobindin-1	NUCB1_S369_M1	7.48548	0.106821	1.11948	0.26474	0.6871	0.175907	1.63234	0.104724	0.527058	-0.265913	-3.27264	0.00132491	0.0562862	0.987	365;368	1	_AQRLS[Phospho (STY)]QETEALGR_.2;_AQRLS[Phospho (STY)]QETEALGR_.3;_LS[Phospho (STY)]QETEALGR_.2	3	S
Q9H1E3	NUCKS1	Nuclear ubiquitous casein and cyclin-dependent kinase substrate 1	NUCKS1_S14_M1	9.10827	0.0731324	0.17987	0.857656	0.965567	0.433692	0.943245	0.348062	0.759218	0.447868	1.32861	0.187311	0.638286	1	9;10	1	_KVVDYS[Phospho (STY)]QFQESDDADEDYGRDSGPPTK_.3;_KVVDYS[Phospho (STY)]QFQESDDADEDYGRDSGPPTK_.4;_KVVDYS[Phospho (STY)]QFQESDDADEDYGR_.2;_KVVDYS[Phospho (STY)]QFQESDDADEDYGR_.3;_VVDYS[Phospho (STY)]QFQESDDADEDYGRDSGPPTKK_.3;_VVDYS[Phospho (STY)]QFQESDDADEDYGRDSGPPTKK_.4;_VVDYS[Phospho (STY)]QFQESDDADEDYGRDSGPPTK_.3;_VVDYS[Phospho (STY)]QFQESDDADEDYGR_.2	8	S
Q9H1E3	NUCKS1	Nuclear ubiquitous casein and cyclin-dependent kinase substrate 1	NUCKS1_S19_M1	9.76333	0.900952	3.14328	0.00204072	0.0871559	0.779512	2.39774	0.0178184	0.299329	-0.150596	-0.622691	0.534503	0.874648	1	9;10	1	_KVVDYSQFQES[Phospho (STY)]DDADEDYGRDSGPPTK_.3;_KVVDYSQFQES[Phospho (STY)]DDADEDYGRDSGPPTK_.4;_KVVDYSQFQES[Phospho (STY)]DDADEDYGR_.2;_KVVDYSQFQES[Phospho (STY)]DDADEDYGR_.3;_VVDYSQFQES[Phospho (STY)]DDADEDYGRDSGPPTKK_.3;_VVDYSQFQES[Phospho (STY)]DDADEDYGRDSGPPTKK_.4;_VVDYSQFQES[Phospho (STY)]DDADEDYGRDSGPPTK_.3;_VVDYSQFQES[Phospho (STY)]DDADEDYGR_.2	8	S
Q9H1E3	NUCKS1	Nuclear ubiquitous casein and cyclin-dependent kinase substrate 1	NUCKS1_S204_M1	6.14971	0.960049	1.93779	0.0589846	0.38775	0.433921	0.668901	0.507	0.841436	-0.485027	-1.23581	0.222989	0.67985	0.985	200;202	1	_EKTPS[Phospho (STY)]PKEEDEEPESPPEK_.3;_TPS[Phospho (STY)]PKEEDEEPESPPEKK_.2;_TPS[Phospho (STY)]PKEEDEEPESPPEKK_.4;_TPS[Phospho (STY)]PKEEDEEPESPPEK_.2;_TPS[Phospho (STY)]PKEEDEEPESPPEK_.3	5	S
Q9H1E3	NUCKS1	Nuclear ubiquitous casein and cyclin-dependent kinase substrate 1	NUCKS1_S204_M2	6.4878	0.471747	2.4207	0.0167566	0.234873	0.424641	1.92148	0.0566796	0.430235	0.15197	0.918356	0.359993	0.787774	1	200	2	_EKTPS[Phospho (STY)]PKEEDEEPES[Phospho (STY)]PPEK_.2;_EKTPS[Phospho (STY)]PKEEDEEPES[Phospho (STY)]PPEK_.3;_EKT[Phospho (STY)]PS[Phospho (STY)]PKEEDEEPESPPEK_.2;_EKT[Phospho (STY)]PS[Phospho (STY)]PKEEDEEPESPPEK_.3	4	S
Q9H1E3	NUCKS1	Nuclear ubiquitous casein and cyclin-dependent kinase substrate 1	NUCKS1_S214_M1	11.4765	0.490289	3.39477	0.000875399	0.0517664	0.557023	3.36923	0.000954438	0.101203	0.00609652	0.0490654	0.960931	0.994795	1	207;200;202	1	_EEDEEPES[Phospho (STY)]PPEKK_.2;_EEDEEPES[Phospho (STY)]PPEKK_.3;_EEDEEPES[Phospho (STY)]PPEK_.2;_EKTPSPKEEDEEPES[Phospho (STY)]PPEK_.3;_TPSPKEEDEEPES[Phospho (STY)]PPEKK_.2;_TPSPKEEDEEPES[Phospho (STY)]PPEKK_.3;_TPSPKEEDEEPES[Phospho (STY)]PPEKK_.4;_TPSPKEEDEEPES[Phospho (STY)]PPEK_.2;_TPSPKEEDEEPES[Phospho (STY)]PPEK_.3	9	S
Q9H1E3	NUCKS1	Nuclear ubiquitous casein and cyclin-dependent kinase substrate 1	NUCKS1_S30_M1	7.30374	0.829563	1.87461	0.0652266	0.40684	0.0235768	0.0478394	0.961987	0.992977	0.151774	0.421593	0.674678	0.92688	0.941	9;10	1	_KVVDYSQFQESDDADEDYGRDS[Phospho (STY)]GPPTK_.3;_KVVDYSQFQESDDADEDYGRDS[Phospho (STY)]GPPTK_.4;_VVDYSQFQESDDADEDYGRDS[Phospho (STY)]GPPTKK_.3;_VVDYSQFQESDDADEDYGRDS[Phospho (STY)]GPPTKK_.4;_VVDYSQFQESDDADEDYGRDS[Phospho (STY)]GPPTK_.3	5	S
Q9H1E3	NUCKS1	Nuclear ubiquitous casein and cyclin-dependent kinase substrate 1	NUCKS1_T202_M1	6.03986	0.0752374	0.343508	0.731886	0.926228	0.118316	0.483907	0.629434	0.895489	0.144109	0.777827	0.438377	0.835965	0.95	200;202	1	_EKT[Phospho (STY)]PSPKEEDEEPESPPEK_.3;_T[Phospho (STY)]PSPKEEDEEPESPPEKK_.2;_T[Phospho (STY)]PSPKEEDEEPESPPEKK_.3;_T[Phospho (STY)]PSPKEEDEEPESPPEKK_.4;_T[Phospho (STY)]PSPKEEDEEPESPPEK_.2;_T[Phospho (STY)]PSPKEEDEEPESPPEK_.3	6	T
Q9H1E3	NUCKS1	Nuclear ubiquitous casein and cyclin-dependent kinase substrate 1	NUCKS1_T202_M2	6.36697	0.466078	2.40148	0.0176258	0.239186	0.404659	1.83861	0.0680658	0.45242	0.152669	0.926387	0.35582	0.784047	1	200	2	_EKT[Phospho (STY)]PS[Phospho (STY)]PKEEDEEPESPPEK_.2;_EKT[Phospho (STY)]PS[Phospho (STY)]PKEEDEEPESPPEK_.3	2	T
Q9H1E3	NUCKS1	Nuclear ubiquitous casein and cyclin-dependent kinase substrate 1	NUCKS1_T34_M1	7.32221	0.598619	1.42247	0.159168	0.563406	0.612279	1.27085	0.207834	0.645938	0.398196	1.11967	0.266542	0.720479	0.987	9;10	1	_KVVDYSQFQESDDADEDYGRDSGPPT[Phospho (STY)]K_.4;_VVDYSQFQESDDADEDYGRDSGPPT[Phospho (STY)]KK_.3;_VVDYSQFQESDDADEDYGRDSGPPT[Phospho (STY)]KK_.4;_VVDYSQFQESDDADEDYGRDSGPPT[Phospho (STY)]K_.3	4	T
Q9H1E3	NUCKS1	Nuclear ubiquitous casein and cyclin-dependent kinase substrate 1	NUCKS1_Y13_M1	8.31403	0.280595	1.06053	0.291059	0.707963	0.37007	1.24418	0.215886	0.653356	-0.507449	-2.3086	0.0226963	0.267399	1	9;10	1	_KVVDY[Phospho (STY)]SQFQESDDADEDYGRDSGPPTK_.3;_KVVDY[Phospho (STY)]SQFQESDDADEDYGRDSGPPTK_.4;_KVVDY[Phospho (STY)]SQFQESDDADEDYGR_.2;_KVVDY[Phospho (STY)]SQFQESDDADEDYGR_.3;_VVDY[Phospho (STY)]SQFQESDDADEDYGRDSGPPTKK_.3;_VVDY[Phospho (STY)]SQFQESDDADEDYGRDSGPPTKK_.4;_VVDY[Phospho (STY)]SQFQESDDADEDYGRDSGPPTK_.3;_VVDY[Phospho (STY)]SQFQESDDADEDYGR_.2	8	Y
Q9H1E3	NUCKS1	Nuclear ubiquitous casein and cyclin-dependent kinase substrate 1	NUCKS1_Y26_M1	8.17014	0.151874	0.498222	0.619257	0.88457	0.274134	0.758243	0.449821	0.814766	-0.00214218	-0.00813666	0.993522	0.999576	1	9;10	1	_KVVDYSQFQESDDADEDY[Phospho (STY)]GRDSGPPTK_.3;_KVVDYSQFQESDDADEDY[Phospho (STY)]GRDSGPPTK_.4;_KVVDYSQFQESDDADEDY[Phospho (STY)]GR_.2;_KVVDYSQFQESDDADEDY[Phospho (STY)]GR_.3;_VVDYSQFQESDDADEDY[Phospho (STY)]GRDSGPPTKK_.3;_VVDYSQFQESDDADEDY[Phospho (STY)]GRDSGPPTKK_.4;_VVDYSQFQESDDADEDY[Phospho (STY)]GRDSGPPTK_.3;_VVDYSQFQESDDADEDY[Phospho (STY)]GR_.2	8	Y
Q7Z417	NUFIP2	FMR1-interacting protein NUFIP2	NUFIP2_S572_M1	6.56919	0.105391	0.644685	0.521877	0.845893	0.213358	1.09308	0.279238	0.705901	-0.000659369	-0.00445346	0.996463	0.999576	0.995	570;571	1	_RTS[Phospho (STY)]PQVLGSILK_.2;_TS[Phospho (STY)]PQVLGSILK_.2	2	S
Q7Z417	NUFIP2	FMR1-interacting protein NUFIP2	NUFIP2_S629_M1	2.66385	0.328005	0.846079	0.402712	0.78523	0.229276	0.417831	0.678381	0.913018	0.165381	0.475394	0.637179	0.913359	0.976	618	1	_DYEIESQNPLAS[Phospho (STY)]PTNTLLGSAK_.2	1	S
Q7Z417	NUFIP2	FMR1-interacting protein NUFIP2	NUFIP2_S652_M1	6.72096	0.1252	1.33809	0.182895	0.595181	0.0770205	0.72131	0.471844	0.825083	-0.0436502	-0.545488	0.58623	0.896833	0.998	650	1	_NDS[Phospho (STY)]WGSFDLR_.2	1	S
Q7Z417	NUFIP2	FMR1-interacting protein NUFIP2	NUFIP2_T571_M1	6.49438	0.303957	2.50534	0.0133109	0.210617	0.151774	1.0846	0.279854	0.706196	-0.00202706	-0.0192334	0.984681	0.99858	0.953	570;571	1	_RT[Phospho (STY)]SPQVLGSILK_.2;_T[Phospho (STY)]SPQVLGSILK_.2	2	T
Q14980	NUMA1	Nuclear mitotic apparatus protein 1	NUMA1_S169_M1	8.99669	-0.0108559	-0.0728851	0.941994	0.985816	-0.116227	-0.686233	0.493621	0.834211	-0.0511825	-0.400148	0.689614	0.931	1	154	1	_APVPSTC[Carbamidomethyl (C)]SSTFPEELS[Phospho (STY)]PPSHQAK_.2;_APVPSTC[Carbamidomethyl (C)]SSTFPEELS[Phospho (STY)]PPSHQAK_.3	2	S
Q14980	NUMA1	Nuclear mitotic apparatus protein 1	NUMA1_S172_M1	7.64398	0.30864	1.30773	0.195262	0.611189	-0.0162161	-0.0602195	0.952153	0.990082	0.270001	1.46884	0.146375	0.58608	1	154	1	_APVPSTC[Carbamidomethyl (C)]SSTFPEELSPPS[Phospho (STY)]HQAK_.3	1	S
Q14980	NUMA1	Nuclear mitotic apparatus protein 1	NUMA1_S1757_M1	9.92687	-0.116592	-1.41808	0.158206	0.561886	-0.0492309	-0.523082	0.601676	0.881277	0.0951589	1.34529	0.180525	0.632122	1	1744	1	_TQPDGTSVPGEPAS[Phospho (STY)]PISQR_.2	1	S
Q14980	NUMA1	Nuclear mitotic apparatus protein 1	NUMA1_S1969_M1	6.75407	0.164051	0.885789	0.377358	0.767953	-0.139559	-0.680577	0.497343	0.836431	-0.0964055	-0.628457	0.530801	0.874558	1	1967	1	_RAS[Phospho (STY)]MQPIQIAEGTGITTR_.3;_RAS[Phospho (STY)]M[Oxidation (M)]QPIQIAEGTGITTR_.3	2	S
Q14980	NUMA1	Nuclear mitotic apparatus protein 1	NUMA1_S2047_M1	6.30576	0.115649	0.64755	0.518275	0.845324	0.00753661	0.0363584	0.971045	0.994518	-0.219053	-1.42773	0.155466	0.600846	1	2045	1	_RQS[Phospho (STY)]MAFSILNTPK_.3;_RQS[Phospho (STY)]M[Oxidation (M)]AFSILNTPK_.3	2	S
Q14980	NUMA1	Nuclear mitotic apparatus protein 1	NUMA1_T1979_M1	6.14499	0.392928	1.47934	0.145005	0.543789	-0.0784622	-0.272731	0.786126	0.943886	-0.538226	-2.5913	0.0123424	0.195434	0.999	1967	1	_RASMQPIQIAEGT[Phospho (STY)]GITTR_.3;_RASM[Oxidation (M)]QPIQIAEGT[Phospho (STY)]GITTR_.3	2	T
Q14980	NUMA1	Nuclear mitotic apparatus protein 1	NUMA1_T2055_M1	5.16276	0.381206	1.2441	0.217405	0.635173	0.336513	0.995677	0.322666	0.741331	-0.0437616	-0.181487	0.856483	0.971814	1	2045	1	_RQSM[Oxidation (M)]AFSILNT[Phospho (STY)]PK_.2;_RQSM[Oxidation (M)]AFSILNT[Phospho (STY)]PK_.3	2	T
P49757	NUMB	Protein numb homolog	NUMB_S634_M1	8.62824	-0.250995	-1.81036	0.0727486	0.422398	-0.269545	-1.79597	0.075022	0.46739	-0.238815	-2.0856	0.0391397	0.339793	1	631	1	_TNPS[Phospho (STY)]PTNPFSSDLQK_.2	1	S
P49757	NUMB	Protein numb homolog	NUMB_T631_M1	8.42356	0.234032	1.02681	0.31043	0.724338	0.051964	0.215744	0.83024	0.958437	-0.124569	-0.700588	0.487452	0.858191	0.923	631	1	_T[Phospho (STY)]NPSPTNPFSSDLQK_.2	1	T
P57740	NUP107	Nuclear pore complex protein Nup107	NUP107_S37_M1	4.75165	0.233441	1.60365	0.110942	0.499417	0.13097	0.796209	0.427197	0.802463	-0.133327	-1.08349	0.280371	0.731502	1	32	1	_VLLQAS[Phospho (STY)]QDENFGNTTPR_.2	1	S
P49790	NUP153	Nuclear pore complex protein Nup153	NUP153_S330_M1	5.85586	-0.0520883	-0.211999	0.832736	0.958192	0.439685	1.57612	0.119594	0.546925	-0.258358	-1.22942	0.223109	0.67985	0.967	328;327	1	_IPS[Phospho (STY)]IVSSPLNSPLDR_.2;_RIPS[Phospho (STY)]IVSSPLNSPLDR_.3	2	S
P49790	NUP153	Nuclear pore complex protein Nup153	NUP153_S333_M1	6.3185	-0.187285	-0.70965	0.480512	0.826362	0.234231	0.801449	0.425852	0.801503	-0.312183	-1.41852	0.160914	0.608733	0.994	328;327	1	_IPSIVS[Phospho (STY)]SPLNSPLDR_.2;_RIPSIVS[Phospho (STY)]SPLNSPLDR_.3	2	S
P49790	NUP153	Nuclear pore complex protein Nup153	NUP153_S334_M1	5.89859	-0.476925	-2.17668	0.0320453	0.303137	-0.152444	-0.597493	0.551635	0.862438	-0.359493	-2.06094	0.0421101	0.34795	0.999	328	1	_IPSIVSS[Phospho (STY)]PLNSPLDR_.2	1	S
P49790	NUP153	Nuclear pore complex protein Nup153	NUP153_Y637_M1	11.3343	-0.197759	-1.7565	0.0811183	0.438858	0.07161	0.564694	0.573156	0.870399	-0.197959	-2.09566	0.0378545	0.33315	1	622	1	_IDSVAAQPTATSPVVY[Phospho (STY)]TR_.2;_IDSVAAQPTATSPVVY[Phospho (STY)]TR_.3	2	Y
O75694	NUP155	Nuclear pore complex protein Nup155	NUP155_S992_M1	6.27107	-0.144501	-1.31385	0.191476	0.605023	-0.276156	-2.35022	0.0204414	0.311079	0.108337	1.20089	0.232227	0.689279	0.889	988	1	_AAPQS[Phospho (STY)]PSVPK_.2	1	S
Q12769	NUP160	Nuclear pore complex protein Nup160	NUP160_S1147_M1	7.70271	0.15767	0.58754	0.558662	0.859889	-0.0694417	-0.240828	0.810366	0.952115	0.299049	1.44249	0.153461	0.598815	1	1134	1	_LIRPEYAWIVQPVS[Phospho (STY)]GAVYDRPGASPK_.4	1	S
Q12769	NUP160	Nuclear pore complex protein Nup160	NUP160_S1157_M1	7.71042	-0.222987	-0.826155	0.411707	0.790374	-0.284059	-1.09168	0.278963	0.705552	0.331691	1.63755	0.106299	0.521988	1	1134	1	_LIRPEYAWIVQPVSGAVYDRPGAS[Phospho (STY)]PK_.4	1	S
Q12769	NUP160	Nuclear pore complex protein Nup160	NUP160_Y1139_M1	7.53441	-0.101253	-0.410747	0.682595	0.908956	-0.164713	-0.623363	0.535205	0.854897	-0.10698	-0.5426	0.589242	0.897436	1	1134	1	_LIRPEY[Phospho (STY)]AWIVQPVSGAVYDRPGASPK_.4	1	Y
Q5SRE5	NUP188	Nucleoporin NUP188	NUP188_T1712_M1	6.19319	-0.136568	-0.742959	0.459748	0.816467	0.048058	0.231608	0.817452	0.954894	0.110978	0.730007	0.467582	0.84888	1	1705	1	_GAPSSPAT[Phospho (STY)]GVLPSPQGK_.2	1	T
P35658	NUP214	Nuclear pore complex protein Nup214	NUP214_S1081_M1	2.48094	-0.103865	-0.5301	0.597033	0.876387	0.112325	0.536699	0.59248	0.877784	-0.140576	-0.886926	0.376913	0.798434	0.938	1077	1	_HGAPS[Phospho (STY)]PSHPISAPQAAAAAALR_.3	1	S
P35658	NUP214	Nuclear pore complex protein Nup214	NUP214_S430_M1	5.56516	-0.168438	-0.687588	0.49295	0.833326	-0.136739	-0.508686	0.611843	0.885819	-0.0149337	-0.0722177	0.942541	0.990944	0.999	430	1	_S[Phospho (STY)]PGSTPTTPTSSQAPQK_.2	1	S
P35658	NUP214	Nuclear pore complex protein Nup214	NUP214_S433_M1	4.94794	-0.0299652	-0.0983123	0.921928	0.980833	-0.304308	-0.91559	0.36261	0.76856	0.26525	1.10278	0.273401	0.72651	0.948	430	1	_SPGS[Phospho (STY)]TPTTPTSSQAPQK_.2	1	S
P35658	NUP214	Nuclear pore complex protein Nup214	NUP214_S433_M2	6.25862	0.223297	0.457567	0.649299	0.896658	0.439837	0.838434	0.405885	0.790221	0.401848	1.05328	0.297413	0.746978	0.884	430	2	_SPGS[Phospho (STY)]TPTTPTSS[Phospho (STY)]QAPQK_.2;_SPGS[Phospho (STY)]TPTTPTS[Phospho (STY)]SQAPQK_.2;_SPGS[Phospho (STY)]TPTTPT[Phospho (STY)]SSQAPQK_.2;_SPGS[Phospho (STY)]TPTT[Phospho (STY)]PTSSQAPQK_.2;_SPGS[Phospho (STY)]TPT[Phospho (STY)]TPTSSQAPQK_.2;_SPGS[Phospho (STY)]T[Phospho (STY)]PTTPTSSQAPQK_.2;_S[Phospho (STY)]PGS[Phospho (STY)]TPTTPTSSQAPQK_.2	7	S
P35658	NUP214	Nuclear pore complex protein Nup214	NUP214_S440_M2	6.55474	-0.319662	-1.20185	0.231855	0.650904	-0.297248	-0.961742	0.338168	0.751674	-0.209724	-0.920865	0.359021	0.786317	0.985	430	2	_SPGSTPTTPTS[Phospho (STY)]S[Phospho (STY)]QAPQK_.2;_SPGSTPTTPT[Phospho (STY)]S[Phospho (STY)]SQAPQK_.2;_SPGSTPTT[Phospho (STY)]PTS[Phospho (STY)]SQAPQK_.2;_SPGSTPT[Phospho (STY)]TPTS[Phospho (STY)]SQAPQK_.2;_SPGST[Phospho (STY)]PTTPTS[Phospho (STY)]SQAPQK_.2;_SPGS[Phospho (STY)]TPTTPTS[Phospho (STY)]SQAPQK_.2;_S[Phospho (STY)]PGSTPTTPTS[Phospho (STY)]SQAPQK_.2	7	S
P35658	NUP214	Nuclear pore complex protein Nup214	NUP214_S441_M2	7.25397	-0.5289	-1.45239	0.150132	0.551903	-0.109068	-0.283789	0.777273	0.941435	-0.19784	-0.685568	0.494881	0.860918	0.992	430	2	_SPGSTPTTPTS[Phospho (STY)]S[Phospho (STY)]QAPQK_.2;_SPGSTPTTPT[Phospho (STY)]SS[Phospho (STY)]QAPQK_.2;_SPGSTPTT[Phospho (STY)]PTSS[Phospho (STY)]QAPQK_.2;_SPGSTPT[Phospho (STY)]TPTSS[Phospho (STY)]QAPQK_.2;_SPGST[Phospho (STY)]PTTPTSS[Phospho (STY)]QAPQK_.2;_SPGS[Phospho (STY)]TPTTPTSS[Phospho (STY)]QAPQK_.2;_S[Phospho (STY)]PGSTPTTPTSS[Phospho (STY)]QAPQK_.2	7	S
P35658	NUP214	Nuclear pore complex protein Nup214	NUP214_S656_M1	7.03117	0.178279	0.869456	0.387347	0.77545	0.0601727	0.28612	0.775568	0.940633	0.246869	1.50838	0.135622	0.572539	0.989	651	1	_SAQGSS[Phospho (STY)]SPVPSMVQK_.2;_SAQGSS[Phospho (STY)]SPVPSM[Oxidation (M)]VQK_.2	2	S
P35658	NUP214	Nuclear pore complex protein Nup214	NUP214_S657_M1	7.20105	-0.104147	-0.617741	0.537891	0.852322	-0.174781	-0.90881	0.365232	0.770692	0.0468642	0.329549	0.742303	0.943776	0.999	651	1	_SAQGSSS[Phospho (STY)]PVPSMVQK_.2;_SAQGSSS[Phospho (STY)]PVPSM[Oxidation (M)]VQK_.2	2	S
P35658	NUP214	Nuclear pore complex protein Nup214	NUP214_S661_M1	7.09505	0.332334	1.50103	0.136982	0.538369	0.385476	1.4684	0.145615	0.582529	-0.0418213	-0.228524	0.819777	0.96305	1	651	1	_SAQGSSSPVPS[Phospho (STY)]MVQK_.2;_SAQGSSSPVPS[Phospho (STY)]M[Oxidation (M)]VQK_.2	2	S
P35658	NUP214	Nuclear pore complex protein Nup214	NUP214_T434_M1	5.13917	0.316683	0.606768	0.547296	0.855541	-0.264582	-0.460257	0.647724	0.901898	0.601426	1.51335	0.137738	0.574765	0.935	430	1	_SPGST[Phospho (STY)]PTTPTSSQAPQK_.2	1	T
P35658	NUP214	Nuclear pore complex protein Nup214	NUP214_T434_M2	7.47507	0.0717359	0.225274	0.82235	0.955321	0.405697	1.08643	0.280605	0.707146	-0.00639244	-0.0243459	0.980638	0.997705	0.962	430	2	_SPGST[Phospho (STY)]PTTPTSS[Phospho (STY)]QAPQK_.2;_SPGST[Phospho (STY)]PTTPTS[Phospho (STY)]SQAPQK_.2;_SPGST[Phospho (STY)]PTTPT[Phospho (STY)]SSQAPQK_.2;_SPGST[Phospho (STY)]PTT[Phospho (STY)]PTSSQAPQK_.2;_SPGST[Phospho (STY)]PT[Phospho (STY)]TPTSSQAPQK_.2;_SPGS[Phospho (STY)]T[Phospho (STY)]PTTPTSSQAPQK_.2;_S[Phospho (STY)]PGST[Phospho (STY)]PTTPTSSQAPQK_.2	7	T
P35658	NUP214	Nuclear pore complex protein Nup214	NUP214_T436_M2	7.04286	0.735476	1.68174	0.0979344	0.476522	0.361206	0.920488	0.361086	0.767219	0.334259	1.06979	0.289094	0.738588	0.979	430	2	_SPGSTPT[Phospho (STY)]TPTSS[Phospho (STY)]QAPQK_.2;_SPGSTPT[Phospho (STY)]TPTS[Phospho (STY)]SQAPQK_.2;_SPGSTPT[Phospho (STY)]TPT[Phospho (STY)]SSQAPQK_.2;_SPGSTPT[Phospho (STY)]T[Phospho (STY)]PTSSQAPQK_.2;_SPGST[Phospho (STY)]PT[Phospho (STY)]TPTSSQAPQK_.2;_SPGS[Phospho (STY)]TPT[Phospho (STY)]TPTSSQAPQK_.2;_S[Phospho (STY)]PGSTPT[Phospho (STY)]TPTSSQAPQK_.2	7	T
P35658	NUP214	Nuclear pore complex protein Nup214	NUP214_T437_M2	7.42204	-0.324704	-0.912752	0.364711	0.760304	0.359151	0.944431	0.348411	0.759218	0.0079451	0.0296018	0.976474	0.996386	0.957	430	2	_SPGSTPTT[Phospho (STY)]PTSS[Phospho (STY)]QAPQK_.2;_SPGSTPTT[Phospho (STY)]PTS[Phospho (STY)]SQAPQK_.2;_SPGSTPTT[Phospho (STY)]PT[Phospho (STY)]SSQAPQK_.2;_SPGSTPT[Phospho (STY)]T[Phospho (STY)]PTSSQAPQK_.2;_SPGST[Phospho (STY)]PTT[Phospho (STY)]PTSSQAPQK_.2;_SPGS[Phospho (STY)]TPTT[Phospho (STY)]PTSSQAPQK_.2;_S[Phospho (STY)]PGSTPTT[Phospho (STY)]PTSSQAPQK_.2	7	T
P35658	NUP214	Nuclear pore complex protein Nup214	NUP214_T439_M2	6.43348	-0.573062	-1.68637	0.0956856	0.471911	-0.698271	-1.79261	0.0768781	0.470542	-0.231973	-0.805341	0.42305	0.828409	0.906	430	2	_SPGSTPTTPT[Phospho (STY)]SS[Phospho (STY)]QAPQK_.2;_SPGSTPTTPT[Phospho (STY)]S[Phospho (STY)]SQAPQK_.2;_SPGSTPTT[Phospho (STY)]PT[Phospho (STY)]SSQAPQK_.2;_SPGSTPT[Phospho (STY)]TPT[Phospho (STY)]SSQAPQK_.2;_SPGST[Phospho (STY)]PTTPT[Phospho (STY)]SSQAPQK_.2;_SPGS[Phospho (STY)]TPTTPT[Phospho (STY)]SSQAPQK_.2;_S[Phospho (STY)]PGSTPTTPT[Phospho (STY)]SSQAPQK_.2	7	T
P35658	NUP214	Nuclear pore complex protein Nup214	NUP214_T670_M1	7.37854	-0.00711096	-0.0758497	0.939646	0.985816	0.0172573	0.155833	0.876386	0.971691	0.0325259	0.403001	0.687555	0.930888	0.996	669	1	_IT[Phospho (STY)]PPAAKPGSPQAK_.2;_IT[Phospho (STY)]PPAAKPGSPQAK_.3	2	T
Q99567	NUP88	Nuclear pore complex protein Nup88	NUP88_S35_M1	4.86667	-0.169383	-0.378428	0.706007	0.918114	0.291199	0.609698	0.543603	0.858487	0.293142	0.778133	0.438539	0.835965	0.995	33	1	_NQS[Phospho (STY)]PTEAEKPASSSLPSSPPPQLLTR_.3	1	S
Q99567	NUP88	Nuclear pore complex protein Nup88	NUP88_S46_M1	6.30409	0.805599	1.26865	0.211441	0.628212	-0.179408	-0.23693	0.813845	0.95241	-0.493324	-0.981696	0.331782	0.772588	0.94	33;42	1	_NQSPTEAEKPASSS[Phospho (STY)]LPSSPPPQLLTR_.3;_PASSS[Phospho (STY)]LPSSPPPQLLTR_.2	2	S
P52948	NUP98	Nuclear pore complex protein Nup98-Nup96	NUP98_S612_M1	5.36977	-0.214949	-1.3694	0.175468	0.583514	-0.183041	-0.957869	0.341589	0.754522	-0.0894029	-0.686486	0.494787	0.860914	1	604	1	_NLNNSNLFS[Phospho (STY)]PVNR_.2	1	S
P52948	NUP98	Nuclear pore complex protein Nup98-Nup96	NUP98_S623_M1	8.08687	0.428833	1.89399	0.0604538	0.392687	0.349554	1.40454	0.162548	0.600481	0.368735	2.02932	0.0444724	0.355017	1	617	1	_DSENLAS[Phospho (STY)]PSEYPENGER_.2	1	S
P52948	NUP98	Nuclear pore complex protein Nup98-Nup96	NUP98_S888_M1	3.37718	0.164109	0.608572	0.544787	0.854442	0.0403662	0.136688	0.891671	0.976412	0.0463911	0.235149	0.814783	0.962231	1	883	1	_YGLQDS[Phospho (STY)]DEEEEEHPSK_.3	1	S
P52948	NUP98	Nuclear pore complex protein Nup98-Nup96	NUP98_S932_M1	6.95494	-0.205524	-1.78068	0.0774802	0.43111	0.0308625	0.226308	0.821345	0.955637	0.196227	2.00558	0.0471384	0.363639	0.86	926	1	_PAPPPQS[Phospho (STY)]QSPEVEQLGR_.2;_PAPPPQS[Phospho (STY)]QSPEVEQLGR_.3	2	S
Q5VST9	OBSCN	Obscurin	OBSCN_S136_M1	5.44871	0.239488	1.31575	0.190412	0.60414	0.567201	2.71591	0.0074446	0.218854	-0.128646	-0.822635	0.412118	0.823539	1	133	1	_VGGS[Phospho (STY)]PRPAVSWSK_.2;_VGGS[Phospho (STY)]PRPAVSWSK_.3	2	S
Q5VST9	OBSCN	Obscurin	OBSCN_S1430_M1	3.58298	-0.294309	-1.00552	0.320061	0.730302	0.0395649	0.116015	0.908161	0.981235	0.200527	0.877702	0.384801	0.803161	0.92	1429	1	_LS[Phospho (STY)]FSLDVAEPK_.2	1	S
Q5VST9	OBSCN	Obscurin	OBSCN_S2326_M1	8.17521	0.128525	1.22011	0.224317	0.645615	-0.116796	-0.970812	0.333187	0.748849	-0.253712	-2.81039	0.00560135	0.126328	1	2325;2322	1	_GS[Phospho (STY)]QELQPGPK_.2;_WFKGS[Phospho (STY)]QELQPGPK_.2;_WFKGS[Phospho (STY)]QELQPGPK_.3	3	S
Q5VST9	OBSCN	Obscurin	OBSCN_S238_M1	14.9162	0.0902309	1.01413	0.312125	0.72601	-0.082066	-0.805751	0.421639	0.798068	-0.0419432	-0.547943	0.584531	0.896565	1	232	1	_AEGAPAS[Phospho (STY)]PPSTGTR_.2	1	S
Q5VST9	OBSCN	Obscurin	OBSCN_S2509_M1	8.1856	0.575915	1.91257	0.0597987	0.391236	0.653551	2.07554	0.0415253	0.381492	-0.12122	-0.527377	0.59956	0.902163	1	2504	1	_DDTPLS[Phospho (STY)]PSEK_.2	1	S
Q5VST9	OBSCN	Obscurin	OBSCN_S2511_M1	8.17202	0.339317	1.2122	0.228808	0.648823	0.476649	1.5955	0.114325	0.539157	-0.00558506	-0.0245011	0.980511	0.997705	1	2504	1	_DDTPLSPS[Phospho (STY)]EK_.2	1	S
Q5VST9	OBSCN	Obscurin	OBSCN_S2657_M1	5.60124	0.181132	1.59152	0.114246	0.506499	0.093226	0.774373	0.440304	0.80862	0.112336	1.26487	0.208482	0.662452	1	2652	1	_ALDDLS[Phospho (STY)]AEER_.2	1	S
Q5VST9	OBSCN	Obscurin	OBSCN_S3373_M1	6.63791	0.157661	1.42142	0.157348	0.561106	0.10434	0.828984	0.408479	0.791708	-0.255969	-2.67079	0.00843386	0.153247	1	3370;3368	1	_HQES[Phospho (STY)]IEGATATLR_.2;_LRHQES[Phospho (STY)]IEGATATLR_.3	2	S
Q5VST9	OBSCN	Obscurin	OBSCN_S395_M1	6.60529	0.381186	1.48484	0.139959	0.540412	0.647479	2.28435	0.0239389	0.325297	0.0631535	0.301608	0.763423	0.94745	1	393	1	_NVS[Phospho (STY)]ADDDAVYIC[Carbamidomethyl (C)]ETPEGSR_.2	1	S
Q5VST9	OBSCN	Obscurin	OBSCN_S4015_M1	5.37266	0.194217	1.58032	0.11647	0.509265	-0.0597073	-0.421769	0.673892	0.910705	-0.0567593	-0.543255	0.587887	0.897198	1	4013	1	_KGS[Phospho (STY)]LQLFPC[Carbamidomethyl (C)]AK_.2	1	S
Q5VST9	OBSCN	Obscurin	OBSCN_S4076_M1	13.0221	0.000339094	0.00574126	0.995427	0.998228	0.034865	0.515676	0.606827	0.884253	-0.0645085	-1.26952	0.206186	0.661008	1	4074;4072	1	_LQS[Phospho (STY)]LEQETGDIAR_.2;_LQS[Phospho (STY)]LEQETGDIAR_.3;_TRLQS[Phospho (STY)]LEQETGDIAR_.2	3	S
Q5VST9	OBSCN	Obscurin	OBSCN_S4628_M1	2.27468	-0.738095	-1.83084	0.0733781	0.423665	-0.282908	-0.700145	0.487239	0.831997	-0.0987428	-0.31792	0.751934	0.944453	0.848	4616	1	_LAEPPKPVPPQPS[Phospho (STY)]APESR_.3	1	S
Q5VST9	OBSCN	Obscurin	OBSCN_S4750_M1	13.7776	0.15077	1.58987	0.113933	0.506352	0.25519	2.35077	0.020013	0.310181	-0.00311916	-0.0382314	0.969553	0.995533	1	4749;4748	1	_MS[Phospho (STY)]REPTLDSISELPEEDGR_.2;_MS[Phospho (STY)]REPTLDSISELPEEDGR_.3;_M[Oxidation (M)]S[Phospho (STY)]REPTLDSISELPEEDGR_.2;_M[Oxidation (M)]S[Phospho (STY)]REPTLDSISELPEEDGR_.3;_RMS[Phospho (STY)]REPTLDSISELPEEDGR_.3;_RMS[Phospho (STY)]REPTLDSISELPEEDGR_.4;_RM[Oxidation (M)]S[Phospho (STY)]REPTLDSISELPEEDGR_.2;_RM[Oxidation (M)]S[Phospho (STY)]REPTLDSISELPEEDGR_.3;_RM[Oxidation (M)]S[Phospho (STY)]REPTLDSISELPEEDGR_.4	9	S
Q5VST9	OBSCN	Obscurin	OBSCN_S4750_M2	13.3623	0.762962	2.64321	0.00906918	0.175303	0.894553	2.70728	0.00755694	0.220053	-0.024642	-0.0992291	0.921087	0.986535	1	4749;4748	2	_MS[Phospho (STY)]REPTLDSIS[Phospho (STY)]ELPEEDGR_.2;_MS[Phospho (STY)]REPTLDS[Phospho (STY)]ISELPEEDGR_.2;_MS[Phospho (STY)]REPTLDS[Phospho (STY)]ISELPEEDGR_.3;_MS[Phospho (STY)]REPT[Phospho (STY)]LDSISELPEEDGR_.2;_MS[Phospho (STY)]REPT[Phospho (STY)]LDSISELPEEDGR_.3;_M[Oxidation (M)]S[Phospho (STY)]REPTLDSIS[Phospho (STY)]ELPEEDGR_.2;_M[Oxidation (M)]S[Phospho (STY)]REPTLDS[Phospho (STY)]ISELPEEDGR_.3;_M[Oxidation (M)]S[Phospho (STY)]REPT[Phospho (STY)]LDSISELPEEDGR_.2;_M[Oxidation (M)]S[Phospho (STY)]REPT[Phospho (STY)]LDSISELPEEDGR_.3;_RMS[Phospho (STY)]REPTLDSIS[Phospho (STY)]ELPEEDGR_.3;_RMS[Phospho (STY)]REPTLDSIS[Phospho (STY)]ELPEEDGR_.4;_RMS[Phospho (STY)]REPTLDS[Phospho (STY)]ISELPEEDGR_.3;_RMS[Phospho (STY)]REPTLDS[Phospho (STY)]ISELPEEDGR_.4;_RMS[Phospho (STY)]REPT[Phospho (STY)]LDSISELPEEDGR_.3;_RMS[Phospho (STY)]REPT[Phospho (STY)]LDSISELPEEDGR_.4;_RM[Oxidation (M)]S[Phospho (STY)]REPTLDS[Phospho (STY)]ISELPEEDGR_.4;_RM[Oxidation (M)]S[Phospho (STY)]REPT[Phospho (STY)]LDSISELPEEDGR_.2;_RM[Oxidation (M)]S[Phospho (STY)]REPT[Phospho (STY)]LDSISELPEEDGR_.3;_RM[Oxidation (M)]S[Phospho (STY)]REPT[Phospho (STY)]LDSISELPEEDGR_.4	19	S
Q5VST9	OBSCN	Obscurin	OBSCN_S4757_M1	11.848	0.173638	0.95239	0.342434	0.746511	-0.107155	-0.508031	0.612179	0.88611	-0.473562	-3.01117	0.00305565	0.0890581	1	4752;4749;4748	1	_EPTLDS[Phospho (STY)]ISELPEEDGR_.2;_MSREPTLDS[Phospho (STY)]ISELPEEDGR_.3;_M[Oxidation (M)]SREPTLDS[Phospho (STY)]ISELPEEDGR_.2;_M[Oxidation (M)]SREPTLDS[Phospho (STY)]ISELPEEDGR_.3;_RMSREPTLDS[Phospho (STY)]ISELPEEDGR_.4;_RM[Oxidation (M)]SREPTLDS[Phospho (STY)]ISELPEEDGR_.2;_RM[Oxidation (M)]SREPTLDS[Phospho (STY)]ISELPEEDGR_.4	7	S
Q5VST9	OBSCN	Obscurin	OBSCN_S4757_M2	12.0542	0.433086	1.77997	0.0772251	0.430506	0.154431	0.539665	0.590275	0.877058	-0.171153	-0.805939	0.421629	0.82789	1	4752;4749;4748	2	_EPT[Phospho (STY)]LDS[Phospho (STY)]ISELPEEDGR_.2;_MSREPTLDS[Phospho (STY)]IS[Phospho (STY)]ELPEEDGR_.2;_MSREPTLDS[Phospho (STY)]IS[Phospho (STY)]ELPEEDGR_.3;_MSREPT[Phospho (STY)]LDS[Phospho (STY)]ISELPEEDGR_.2;_MSREPT[Phospho (STY)]LDS[Phospho (STY)]ISELPEEDGR_.3;_MS[Phospho (STY)]REPTLDS[Phospho (STY)]ISELPEEDGR_.2;_MS[Phospho (STY)]REPTLDS[Phospho (STY)]ISELPEEDGR_.3;_M[Oxidation (M)]SREPTLDS[Phospho (STY)]IS[Phospho (STY)]ELPEEDGR_.2;_M[Oxidation (M)]SREPTLDS[Phospho (STY)]IS[Phospho (STY)]ELPEEDGR_.3;_M[Oxidation (M)]SREPT[Phospho (STY)]LDS[Phospho (STY)]ISELPEEDGR_.2;_M[Oxidation (M)]SREPT[Phospho (STY)]LDS[Phospho (STY)]ISELPEEDGR_.3;_M[Oxidation (M)]S[Phospho (STY)]REPTLDS[Phospho (STY)]ISELPEEDGR_.3;_RMSREPTLDS[Phospho (STY)]IS[Phospho (STY)]ELPEEDGR_.3;_RMSREPTLDS[Phospho (STY)]IS[Phospho (STY)]ELPEEDGR_.4;_RMSREPT[Phospho (STY)]LDS[Phospho (STY)]ISELPEEDGR_.3;_RMSREPT[Phospho (STY)]LDS[Phospho (STY)]ISELPEEDGR_.4;_RMS[Phospho (STY)]REPTLDS[Phospho (STY)]ISELPEEDGR_.3;_RMS[Phospho (STY)]REPTLDS[Phospho (STY)]ISELPEEDGR_.4;_RM[Oxidation (M)]SREPTLDS[Phospho (STY)]IS[Phospho (STY)]ELPEEDGR_.2;_RM[Oxidation (M)]SREPTLDS[Phospho (STY)]IS[Phospho (STY)]ELPEEDGR_.3;_RM[Oxidation (M)]SREPTLDS[Phospho (STY)]IS[Phospho (STY)]ELPEEDGR_.4;_RM[Oxidation (M)]SREPT[Phospho (STY)]LDS[Phospho (STY)]ISELPEEDGR_.2;_RM[Oxidation (M)]SREPT[Phospho (STY)]LDS[Phospho (STY)]ISELPEEDGR_.3;_RM[Oxidation (M)]SREPT[Phospho (STY)]LDS[Phospho (STY)]ISELPEEDGR_.4;_RM[Oxidation (M)]S[Phospho (STY)]REPTLDS[Phospho (STY)]ISELPEEDGR_.4	25	S
Q5VST9	OBSCN	Obscurin	OBSCN_S4759_M1	8.75696	0.00940546	0.0367993	0.970708	0.991539	0.267185	0.921417	0.35875	0.765975	-0.400259	-1.89577	0.0604854	0.406744	1	4752;4749;4748	1	_EPTLDSIS[Phospho (STY)]ELPEEDGR_.3;_MSREPTLDSIS[Phospho (STY)]ELPEEDGR_.2;_M[Oxidation (M)]SREPTLDSIS[Phospho (STY)]ELPEEDGR_.2;_RMSREPTLDSIS[Phospho (STY)]ELPEEDGR_.4;_RM[Oxidation (M)]SREPTLDSIS[Phospho (STY)]ELPEEDGR_.2;_RM[Oxidation (M)]SREPTLDSIS[Phospho (STY)]ELPEEDGR_.4	6	S
Q5VST9	OBSCN	Obscurin	OBSCN_S4759_M2	10.7423	0.410966	1.62618	0.106248	0.49056	0.191422	0.641977	0.521979	0.848469	-0.0895985	-0.412846	0.680376	0.928857	1	4749;4748	2	_MSREPTLDS[Phospho (STY)]IS[Phospho (STY)]ELPEEDGR_.2;_MSREPTLDS[Phospho (STY)]IS[Phospho (STY)]ELPEEDGR_.3;_MS[Phospho (STY)]REPTLDSIS[Phospho (STY)]ELPEEDGR_.2;_M[Oxidation (M)]SREPTLDS[Phospho (STY)]IS[Phospho (STY)]ELPEEDGR_.2;_M[Oxidation (M)]SREPTLDS[Phospho (STY)]IS[Phospho (STY)]ELPEEDGR_.3;_M[Oxidation (M)]SREPT[Phospho (STY)]LDSIS[Phospho (STY)]ELPEEDGR_.2;_M[Oxidation (M)]S[Phospho (STY)]REPTLDSIS[Phospho (STY)]ELPEEDGR_.2;_RMSREPTLDS[Phospho (STY)]IS[Phospho (STY)]ELPEEDGR_.3;_RMSREPTLDS[Phospho (STY)]IS[Phospho (STY)]ELPEEDGR_.4;_RMSREPT[Phospho (STY)]LDSIS[Phospho (STY)]ELPEEDGR_.4;_RMS[Phospho (STY)]REPTLDSIS[Phospho (STY)]ELPEEDGR_.3;_RMS[Phospho (STY)]REPTLDSIS[Phospho (STY)]ELPEEDGR_.4;_RM[Oxidation (M)]SREPTLDS[Phospho (STY)]IS[Phospho (STY)]ELPEEDGR_.2;_RM[Oxidation (M)]SREPTLDS[Phospho (STY)]IS[Phospho (STY)]ELPEEDGR_.3;_RM[Oxidation (M)]SREPTLDS[Phospho (STY)]IS[Phospho (STY)]ELPEEDGR_.4;_RM[Oxidation (M)]SREPT[Phospho (STY)]LDSIS[Phospho (STY)]ELPEEDGR_.2	16	S
Q5VST9	OBSCN	Obscurin	OBSCN_S4783_M1	7.78325	-0.298259	-1.25392	0.211866	0.628329	-0.378788	-1.41429	0.159397	0.596284	-0.182925	-0.901976	0.368549	0.791415	0.994	4771;4768	1	_LPQEAEEVAPDLS[Phospho (STY)]EGYSTADELAR_.2;_LPQEAEEVAPDLS[Phospho (STY)]EGYSTADELAR_.3;_SQRLPQEAEEVAPDLS[Phospho (STY)]EGYSTADELAR_.3	3	S
Q5VST9	OBSCN	Obscurin	OBSCN_S4787_M1	5.49626	-0.359178	-0.670808	0.50545	0.839426	-0.279695	-0.420006	0.676292	0.912378	0.0917795	0.173916	0.862639	0.971964	0.926	4771;4768	1	_LPQEAEEVAPDLSEGYS[Phospho (STY)]TADELAR_.2;_LPQEAEEVAPDLSEGYS[Phospho (STY)]TADELAR_.3;_SQRLPQEAEEVAPDLSEGYS[Phospho (STY)]TADELAR_.3	3	S
Q5VST9	OBSCN	Obscurin	OBSCN_S4804_M1	10.648	-0.0160986	-0.0396406	0.968457	0.990885	0.434898	0.904737	0.367743	0.771839	-0.104495	-0.300756	0.764215	0.947655	0.998	4795	1	_TGDADLSHTS[Phospho (STY)]SDDESR_.2;_TGDADLSHTS[Phospho (STY)]SDDESR_.3	2	S
Q5VST9	OBSCN	Obscurin	OBSCN_S4805_M1	11.2932	0.977486	2.81728	0.00553036	0.138433	1.09881	2.82397	0.00542232	0.193353	0.0670626	0.229537	0.818781	0.96299	1	4795	1	_TGDADLSHTSS[Phospho (STY)]DDESR_.2;_TGDADLSHTSS[Phospho (STY)]DDESR_.3	2	S
Q5VST9	OBSCN	Obscurin	OBSCN_S4829_M1	7.54539	-0.15773	-0.581458	0.563278	0.86157	-0.386167	-1.29239	0.201559	0.641193	0.0894264	0.406109	0.686219	0.930471	0.997	4823	1	_AGRPGTS[Phospho (STY)]PLASK_.2	1	S
Q5VST9	OBSCN	Obscurin	OBSCN_S4842_M1	7.71291	0.216441	0.959263	0.338984	0.744394	0.0844495	0.327728	0.743578	0.932521	-0.448897	-2.33496	0.0208829	0.258722	0.944	4835	1	_VGAPAAPS[Phospho (STY)]VKPQQQQEPLAAVRPPLGDLSTK_.3;_VGAPAAPS[Phospho (STY)]VKPQQQQEPLAAVRPPLGDLSTK_.4	2	S
Q5VST9	OBSCN	Obscurin	OBSCN_S4863_M1	7.29236	-0.468882	-2.06138	0.0423704	0.341249	-0.712851	-2.80108	0.00632482	0.204076	-0.354924	-1.86879	0.0651505	0.420565	0.873	4845;4835	1	_PQQQQEPLAAVRPPLGDLS[Phospho (STY)]TK_.3;_VGAPAAPSVKPQQQQEPLAAVRPPLGDLS[Phospho (STY)]TK_.4	2	S
Q5VST9	OBSCN	Obscurin	OBSCN_S4989_M1	5.08004	0.532976	1.09726	0.278039	0.697198	1.29266	2.617	0.0118486	0.252713	-0.801994	-2.02636	0.0483417	0.368494	0.889	4977	1	_FGQVTHSAC[Carbamidomethyl (C)]VVVS[Phospho (STY)]GSESEAESSSGGELDDAFRR_.3;_FGQVTHSAC[Carbamidomethyl (C)]VVVS[Phospho (STY)]GSESEAESSSGGELDDAFRR_.4;_FGQVTHSAC[Carbamidomethyl (C)]VVVS[Phospho (STY)]GSESEAESSSGGELDDAFR_.3	3	S
Q5VST9	OBSCN	Obscurin	OBSCN_S4991_M1	5.11221	0.0844341	0.142677	0.887267	0.972397	-0.240081	-0.339237	0.73622	0.930368	0.0974873	0.212436	0.832855	0.967922	0.967	4977	1	_FGQVTHSAC[Carbamidomethyl (C)]VVVSGS[Phospho (STY)]ESEAESSSGGELDDAFRR_.3;_FGQVTHSAC[Carbamidomethyl (C)]VVVSGS[Phospho (STY)]ESEAESSSGGELDDAFRR_.4;_FGQVTHSAC[Carbamidomethyl (C)]VVVSGS[Phospho (STY)]ESEAESSSGGELDDAFR_.3	3	S
Q5VST9	OBSCN	Obscurin	OBSCN_S5252_M1	9.03805	0.0848433	0.200003	0.842428	0.961591	0.0863457	0.175627	0.861418	0.967939	-0.41201	-1.22077	0.228875	0.685154	0.992	5246	1	_EQEGTES[Phospho (STY)]TTDEGQLPQVVEELR_.2;_EQEGTES[Phospho (STY)]TTDEGQLPQVVEELR_.3	2	S
Q5VST9	OBSCN	Obscurin	OBSCN_S5526_M1	6.36073	-0.0501716	-0.453583	0.650773	0.896884	0.0809846	0.639589	0.523398	0.849224	-0.493321	-5.18399	6.78852e-07	0.000267625	1	5520	1	_EALGHLS[Phospho (STY)]LAEVGTEEFLQK_.2;_EALGHLS[Phospho (STY)]LAEVGTEEFLQK_.3	2	S
Q5VST9	OBSCN	Obscurin	OBSCN_S5563_M1	15.05	0.678683	3.71317	0.00028699	0.025804	0.685846	3.28548	0.00126461	0.110473	-0.00327217	-0.0208894	0.983361	0.998295	1	5556	1	_LQVPGGDS[Phospho (STY)]DEDSKTPSASPR_.2;_LQVPGGDS[Phospho (STY)]DEDSKTPSASPR_.3;_LQVPGGDS[Phospho (STY)]DEDSK_.2	3	S
Q5VST9	OBSCN	Obscurin	OBSCN_S5563_M2	9.36351	1.197	3.01261	0.00335669	0.112684	0.260433	0.593964	0.554015	0.862747	-0.597022	-1.85853	0.0663382	0.423379	1	5556	2	_LQVPGGDS[Phospho (STY)]DEDSKTPSAS[Phospho (STY)]PR_.2;_LQVPGGDS[Phospho (STY)]DEDSKTPSAS[Phospho (STY)]PR_.3;_LQVPGGDS[Phospho (STY)]DEDSKTPS[Phospho (STY)]ASPR_.2;_LQVPGGDS[Phospho (STY)]DEDSKTPS[Phospho (STY)]ASPR_.3;_LQVPGGDS[Phospho (STY)]DEDSKT[Phospho (STY)]PSASPR_.2;_LQVPGGDS[Phospho (STY)]DEDSKT[Phospho (STY)]PSASPR_.3;_LQVPGGDS[Phospho (STY)]DEDS[Phospho (STY)]KTPSASPR_.2;_LQVPGGDS[Phospho (STY)]DEDS[Phospho (STY)]KTPSASPR_.3	8	S
Q5VST9	OBSCN	Obscurin	OBSCN_S5563_M3	7.8407	0.209746	0.462906	0.645061	0.894872	-0.433889	-0.822677	0.413861	0.792885	0.24122	0.654686	0.515104	0.869646	0.994	5556	3	_LQVPGGDS[Phospho (STY)]DEDSKTPS[Phospho (STY)]AS[Phospho (STY)]PR_.3;_LQVPGGDS[Phospho (STY)]DEDSKT[Phospho (STY)]PSAS[Phospho (STY)]PR_.2;_LQVPGGDS[Phospho (STY)]DEDSKT[Phospho (STY)]PSAS[Phospho (STY)]PR_.3;_LQVPGGDS[Phospho (STY)]DEDSKT[Phospho (STY)]PS[Phospho (STY)]ASPR_.2;_LQVPGGDS[Phospho (STY)]DEDSKT[Phospho (STY)]PS[Phospho (STY)]ASPR_.3;_LQVPGGDS[Phospho (STY)]DEDS[Phospho (STY)]KTPSAS[Phospho (STY)]PR_.3;_LQVPGGDS[Phospho (STY)]DEDS[Phospho (STY)]KTPS[Phospho (STY)]ASPR_.2;_LQVPGGDS[Phospho (STY)]DEDS[Phospho (STY)]KTPS[Phospho (STY)]ASPR_.3;_LQVPGGDS[Phospho (STY)]DEDS[Phospho (STY)]KT[Phospho (STY)]PSASPR_.2;_LQVPGGDS[Phospho (STY)]DEDS[Phospho (STY)]KT[Phospho (STY)]PSASPR_.3	10	S
Q5VST9	OBSCN	Obscurin	OBSCN_S5567_M2	9.20686	0.442997	1.53346	0.127871	0.529084	0.0305753	0.0960998	0.923606	0.984501	0.0338378	0.1444	0.885434	0.978314	1	5556	2	_LQVPGGDSDEDS[Phospho (STY)]KTPSAS[Phospho (STY)]PR_.2;_LQVPGGDSDEDS[Phospho (STY)]KTPSAS[Phospho (STY)]PR_.3;_LQVPGGDSDEDS[Phospho (STY)]KTPS[Phospho (STY)]ASPR_.2;_LQVPGGDSDEDS[Phospho (STY)]KTPS[Phospho (STY)]ASPR_.3;_LQVPGGDSDEDS[Phospho (STY)]KT[Phospho (STY)]PSASPR_.2;_LQVPGGDSDEDS[Phospho (STY)]KT[Phospho (STY)]PSASPR_.3;_LQVPGGDS[Phospho (STY)]DEDS[Phospho (STY)]KTPSASPR_.2;_LQVPGGDS[Phospho (STY)]DEDS[Phospho (STY)]KTPSASPR_.3	8	S
Q5VST9	OBSCN	Obscurin	OBSCN_S5567_M3	8.1472	0.317226	0.774424	0.441158	0.805846	0.400657	0.824803	0.412146	0.792543	0.0818123	0.252574	0.801301	0.958925	0.997	5556	3	_LQVPGGDSDEDS[Phospho (STY)]KTPS[Phospho (STY)]AS[Phospho (STY)]PR_.3;_LQVPGGDSDEDS[Phospho (STY)]KT[Phospho (STY)]PSAS[Phospho (STY)]PR_.3;_LQVPGGDSDEDS[Phospho (STY)]KT[Phospho (STY)]PS[Phospho (STY)]ASPR_.2;_LQVPGGDSDEDS[Phospho (STY)]KT[Phospho (STY)]PS[Phospho (STY)]ASPR_.3;_LQVPGGDS[Phospho (STY)]DEDS[Phospho (STY)]KTPSAS[Phospho (STY)]PR_.3;_LQVPGGDS[Phospho (STY)]DEDS[Phospho (STY)]KTPS[Phospho (STY)]ASPR_.2;_LQVPGGDS[Phospho (STY)]DEDS[Phospho (STY)]KTPS[Phospho (STY)]ASPR_.3;_LQVPGGDS[Phospho (STY)]DEDS[Phospho (STY)]KT[Phospho (STY)]PSASPR_.2;_LQVPGGDS[Phospho (STY)]DEDS[Phospho (STY)]KT[Phospho (STY)]PSASPR_.3	9	S
Q5VST9	OBSCN	Obscurin	OBSCN_S5571_M2	9.35998	0.772454	2.90113	0.00435921	0.125276	0.116545	0.401898	0.68841	0.915085	-0.0781278	-0.360449	0.719089	0.939262	1	5556	2	_LQVPGGDSDEDSKTPS[Phospho (STY)]AS[Phospho (STY)]PR_.2;_LQVPGGDSDEDSKTPS[Phospho (STY)]AS[Phospho (STY)]PR_.3;_LQVPGGDSDEDSKT[Phospho (STY)]PS[Phospho (STY)]ASPR_.2;_LQVPGGDSDEDSKT[Phospho (STY)]PS[Phospho (STY)]ASPR_.3;_LQVPGGDSDEDS[Phospho (STY)]KTPS[Phospho (STY)]ASPR_.2;_LQVPGGDSDEDS[Phospho (STY)]KTPS[Phospho (STY)]ASPR_.3;_LQVPGGDS[Phospho (STY)]DEDSKTPS[Phospho (STY)]ASPR_.2;_LQVPGGDS[Phospho (STY)]DEDSKTPS[Phospho (STY)]ASPR_.3	8	S
Q5VST9	OBSCN	Obscurin	OBSCN_S5571_M3	7.83928	0.364029	0.914197	0.363678	0.75998	-0.185423	-0.396714	0.692757	0.916951	0.114583	0.359072	0.720596	0.939326	0.998	5556	3	_LQVPGGDSDEDSKT[Phospho (STY)]PS[Phospho (STY)]AS[Phospho (STY)]PR_.3;_LQVPGGDSDEDS[Phospho (STY)]KTPS[Phospho (STY)]AS[Phospho (STY)]PR_.3;_LQVPGGDSDEDS[Phospho (STY)]KT[Phospho (STY)]PS[Phospho (STY)]ASPR_.2;_LQVPGGDSDEDS[Phospho (STY)]KT[Phospho (STY)]PS[Phospho (STY)]ASPR_.3;_LQVPGGDS[Phospho (STY)]DEDSKTPS[Phospho (STY)]AS[Phospho (STY)]PR_.3;_LQVPGGDS[Phospho (STY)]DEDSKT[Phospho (STY)]PS[Phospho (STY)]ASPR_.2;_LQVPGGDS[Phospho (STY)]DEDSKT[Phospho (STY)]PS[Phospho (STY)]ASPR_.3;_LQVPGGDS[Phospho (STY)]DEDS[Phospho (STY)]KTPS[Phospho (STY)]ASPR_.2;_LQVPGGDS[Phospho (STY)]DEDS[Phospho (STY)]KTPS[Phospho (STY)]ASPR_.3	9	S
Q5VST9	OBSCN	Obscurin	OBSCN_S5573_M2	9.62381	0.782607	2.72735	0.0072419	0.158635	0.412128	1.30011	0.195802	0.635922	0.0118167	0.0501838	0.960051	0.994595	1	5556	2	_LQVPGGDSDEDSKTPS[Phospho (STY)]AS[Phospho (STY)]PR_.2;_LQVPGGDSDEDSKTPS[Phospho (STY)]AS[Phospho (STY)]PR_.3;_LQVPGGDSDEDSKT[Phospho (STY)]PSAS[Phospho (STY)]PR_.2;_LQVPGGDSDEDSKT[Phospho (STY)]PSAS[Phospho (STY)]PR_.3;_LQVPGGDSDEDS[Phospho (STY)]KTPSAS[Phospho (STY)]PR_.2;_LQVPGGDSDEDS[Phospho (STY)]KTPSAS[Phospho (STY)]PR_.3;_LQVPGGDS[Phospho (STY)]DEDSKTPSAS[Phospho (STY)]PR_.2;_LQVPGGDS[Phospho (STY)]DEDSKTPSAS[Phospho (STY)]PR_.3	8	S
Q5VST9	OBSCN	Obscurin	OBSCN_S5573_M3	7.95394	0.926892	2.50014	0.0147366	0.220224	0.165056	0.408946	0.683816	0.914447	-0.229449	-0.812493	0.419237	0.826911	0.999	5556	3	_LQVPGGDSDEDSKT[Phospho (STY)]PS[Phospho (STY)]AS[Phospho (STY)]PR_.3;_LQVPGGDSDEDS[Phospho (STY)]KTPS[Phospho (STY)]AS[Phospho (STY)]PR_.3;_LQVPGGDSDEDS[Phospho (STY)]KT[Phospho (STY)]PSAS[Phospho (STY)]PR_.3;_LQVPGGDS[Phospho (STY)]DEDSKTPS[Phospho (STY)]AS[Phospho (STY)]PR_.3;_LQVPGGDS[Phospho (STY)]DEDSKT[Phospho (STY)]PSAS[Phospho (STY)]PR_.2;_LQVPGGDS[Phospho (STY)]DEDSKT[Phospho (STY)]PSAS[Phospho (STY)]PR_.3;_LQVPGGDS[Phospho (STY)]DEDS[Phospho (STY)]KTPSAS[Phospho (STY)]PR_.3	7	S
Q5VST9	OBSCN	Obscurin	OBSCN_S5669_M1	8.01918	0.313398	1.48746	0.13897	0.540412	0.286076	1.18704	0.237066	0.672219	0.265953	1.47247	0.142966	0.581078	1	5666	1	_LKLS[Phospho (STY)]PEWGAAEAPEFPGEAVSEDEYK_.3	1	S
Q5VST9	OBSCN	Obscurin	OBSCN_S5938_M1	5.32237	0.259076	0.80636	0.422217	0.794564	0.307362	0.882136	0.380115	0.778925	-0.0106131	-0.0411207	0.967293	0.995124	0.998	5936	1	_RDS[Phospho (STY)]RTDTVSYVFR_.2;_RDS[Phospho (STY)]RTDTVSYVFR_.3	2	S
Q5VST9	OBSCN	Obscurin	OBSCN_S5954_M1	8.96772	-0.55701	-1.0145	0.315806	0.727862	0.370435	0.659295	0.51309	0.844259	-0.107246	-0.234645	0.815556	0.962328	0.964	5953	1	_LS[Phospho (STY)]SIDLNDQVEGDDR_.2	1	S
Q5VST9	OBSCN	Obscurin	OBSCN_S5955_M1	9.50525	0.100303	0.281149	0.779136	0.939138	0.601283	1.44059	0.152602	0.589285	-0.0640729	-0.22425	0.822988	0.964393	1	5953	1	_LSS[Phospho (STY)]IDLNDQVEGDDR_.2	1	S
Q5VST9	OBSCN	Obscurin	OBSCN_S6201_M1	7.12616	0.0644823	0.637382	0.524844	0.847038	0.00341308	0.0296096	0.976418	0.995412	-0.0560187	-0.648708	0.517515	0.870113	1	6199	1	_IQS[Phospho (STY)]PMLQAQEQC[Carbamidomethyl (C)]HR_.3;_IQS[Phospho (STY)]PM[Oxidation (M)]LQAQEQC[Carbamidomethyl (C)]HR_.2;_IQS[Phospho (STY)]PM[Oxidation (M)]LQAQEQC[Carbamidomethyl (C)]HR_.3	3	S
Q5VST9	OBSCN	Obscurin	OBSCN_S6466_M1	5.51545	-0.0986803	-0.474376	0.63731	0.892604	-0.130657	-0.580314	0.564326	0.866304	-0.00175378	-0.0109192	0.991332	0.999576	0.945	6463	1	_KLHS[Phospho (STY)]FYEVKEEIGR_.3;_KLHS[Phospho (STY)]FYEVKEEIGR_.4	2	S
Q5VST9	OBSCN	Obscurin	OBSCN_S654_M1	6.85726	0.199926	1.14038	0.260966	0.683225	0.201217	1.23255	0.224995	0.661182	0.317596	2.37931	0.0222449	0.265746	0.962	653	1	_AS[Phospho (STY)]SVYEIHC[Carbamidomethyl (C)]DR_.2	1	S
Q5VST9	OBSCN	Obscurin	OBSCN_S6773_M1	12.7051	0.257792	2.30844	0.0224013	0.262293	0.237261	1.85873	0.0651113	0.448515	0.0454987	0.473412	0.636638	0.913359	1	6769	1	_GPPDS[Phospho (STY)]PSLGVAR_.2	1	S
Q5VST9	OBSCN	Obscurin	OBSCN_S6775_M1	12.0918	0.113316	0.661633	0.510985	0.841506	0.0114713	0.0614682	0.95121	0.989627	0.0564393	0.390845	0.697431	0.932324	1	6769	1	_GPPDSPS[Phospho (STY)]LGVAR_.2	1	S
Q5VST9	OBSCN	Obscurin	OBSCN_S6808_M1	10.2274	-0.0747243	-0.326261	0.744718	0.928865	0.0911027	0.365131	0.71557	0.923078	-0.0749242	-0.394671	0.693692	0.931264	0.995	6808	1	_S[Phospho (STY)]LPPSPVTHSPLLHPR_.2;_S[Phospho (STY)]LPPSPVTHSPLLHPR_.3;_S[Phospho (STY)]LPPSPVTHSPLLHPR_.4	3	S
Q5VST9	OBSCN	Obscurin	OBSCN_S6808_M2	11.4295	-0.0902709	-0.346135	0.729737	0.925162	-0.254094	-0.849466	0.397007	0.786494	-0.116889	-0.526693	0.599202	0.901971	1	6806;6808	2	_AKS[Phospho (STY)]LPPSPVT[Phospho (STY)]HSPLLHPR_.3;_AKS[Phospho (STY)]LPPS[Phospho (STY)]PVTHSPLLHPR_.3;_AKS[Phospho (STY)]LPPS[Phospho (STY)]PVTHSPLLHPR_.4;_S[Phospho (STY)]LPPSPVTHS[Phospho (STY)]PLLHPR_.3;_S[Phospho (STY)]LPPSPVT[Phospho (STY)]HSPLLHPR_.3;_S[Phospho (STY)]LPPS[Phospho (STY)]PVTHSPLLHPR_.2;_S[Phospho (STY)]LPPS[Phospho (STY)]PVTHSPLLHPR_.3	7	S
Q5VST9	OBSCN	Obscurin	OBSCN_S6808_M3	12.1189	0.603771	3.13471	0.00207826	0.0882684	0.402437	1.84877	0.0665049	0.450134	-0.187023	-1.14897	0.252438	0.703887	1	6806;6808	3	_AKS[Phospho (STY)]LPPSPVT[Phospho (STY)]HS[Phospho (STY)]PLLHPR_.3;_AKS[Phospho (STY)]LPPS[Phospho (STY)]PVTHS[Phospho (STY)]PLLHPR_.3;_AKS[Phospho (STY)]LPPS[Phospho (STY)]PVT[Phospho (STY)]HSPLLHPR_.3;_S[Phospho (STY)]LPPSPVT[Phospho (STY)]HS[Phospho (STY)]PLLHPR_.2;_S[Phospho (STY)]LPPSPVT[Phospho (STY)]HS[Phospho (STY)]PLLHPR_.3;_S[Phospho (STY)]LPPS[Phospho (STY)]PVTHS[Phospho (STY)]PLLHPR_.2;_S[Phospho (STY)]LPPS[Phospho (STY)]PVTHS[Phospho (STY)]PLLHPR_.3;_S[Phospho (STY)]LPPS[Phospho (STY)]PVT[Phospho (STY)]HSPLLHPR_.2;_S[Phospho (STY)]LPPS[Phospho (STY)]PVT[Phospho (STY)]HSPLLHPR_.3	9	S
Q5VST9	OBSCN	Obscurin	OBSCN_S6812_M1	9.25914	0.085455	0.260217	0.795299	0.944567	-0.14073	-0.324603	0.746246	0.933066	0.0325995	0.121728	0.90339	0.982101	0.998	6808	1	_SLPPS[Phospho (STY)]PVTHSPLLHPR_.3	1	S
Q5VST9	OBSCN	Obscurin	OBSCN_S6812_M2	11.7297	0.0514614	0.238465	0.81184	0.95059	-0.393813	-1.59417	0.112967	0.537295	-0.0078699	-0.0423886	0.966244	0.995007	1	6806;6808	2	_AKSLPPS[Phospho (STY)]PVT[Phospho (STY)]HSPLLHPR_.3;_AKS[Phospho (STY)]LPPS[Phospho (STY)]PVTHSPLLHPR_.3;_AKS[Phospho (STY)]LPPS[Phospho (STY)]PVTHSPLLHPR_.4;_SLPPS[Phospho (STY)]PVTHS[Phospho (STY)]PLLHPR_.2;_SLPPS[Phospho (STY)]PVTHS[Phospho (STY)]PLLHPR_.3;_SLPPS[Phospho (STY)]PVT[Phospho (STY)]HSPLLHPR_.3;_S[Phospho (STY)]LPPS[Phospho (STY)]PVTHSPLLHPR_.2;_S[Phospho (STY)]LPPS[Phospho (STY)]PVTHSPLLHPR_.3	8	S
Q5VST9	OBSCN	Obscurin	OBSCN_S6812_M3	11.6646	0.584871	2.80825	0.00566461	0.139772	0.424061	1.81391	0.07175	0.458369	-0.156964	-0.894858	0.372339	0.795414	1	6806;6808	3	_AKS[Phospho (STY)]LPPS[Phospho (STY)]PVTHS[Phospho (STY)]PLLHPR_.3;_AKS[Phospho (STY)]LPPS[Phospho (STY)]PVT[Phospho (STY)]HSPLLHPR_.3;_SLPPS[Phospho (STY)]PVT[Phospho (STY)]HS[Phospho (STY)]PLLHPR_.2;_SLPPS[Phospho (STY)]PVT[Phospho (STY)]HS[Phospho (STY)]PLLHPR_.3;_S[Phospho (STY)]LPPS[Phospho (STY)]PVTHS[Phospho (STY)]PLLHPR_.2;_S[Phospho (STY)]LPPS[Phospho (STY)]PVTHS[Phospho (STY)]PLLHPR_.3;_S[Phospho (STY)]LPPS[Phospho (STY)]PVT[Phospho (STY)]HSPLLHPR_.2;_S[Phospho (STY)]LPPS[Phospho (STY)]PVT[Phospho (STY)]HSPLLHPR_.3	8	S
Q5VST9	OBSCN	Obscurin	OBSCN_S6817_M1	8.67087	0.364288	2.0071	0.0471116	0.360961	0.16761	0.850966	0.396577	0.786055	-0.0874239	-0.602032	0.548352	0.879594	1	6808	1	_SLPPSPVTHS[Phospho (STY)]PLLHPR_.2;_SLPPSPVTHS[Phospho (STY)]PLLHPR_.3	2	S
Q5VST9	OBSCN	Obscurin	OBSCN_S6817_M2	11.3485	0.497074	1.73878	0.0843592	0.446941	0.692119	2.21177	0.0286685	0.335959	-0.207525	-0.874808	0.383236	0.802559	1	6806;6808	2	_AKSLPPSPVT[Phospho (STY)]HS[Phospho (STY)]PLLHPR_.4;_SLPPSPVT[Phospho (STY)]HS[Phospho (STY)]PLLHPR_.2;_SLPPSPVT[Phospho (STY)]HS[Phospho (STY)]PLLHPR_.3;_SLPPS[Phospho (STY)]PVTHS[Phospho (STY)]PLLHPR_.2;_SLPPS[Phospho (STY)]PVTHS[Phospho (STY)]PLLHPR_.3;_S[Phospho (STY)]LPPSPVTHS[Phospho (STY)]PLLHPR_.3	6	S
Q5VST9	OBSCN	Obscurin	OBSCN_S6817_M3	11.6427	0.678294	2.72486	0.00730052	0.158853	0.683138	2.47455	0.0146018	0.273768	0.00479592	0.023182	0.98154	0.997725	1	6806;6808	3	_AKS[Phospho (STY)]LPPSPVT[Phospho (STY)]HS[Phospho (STY)]PLLHPR_.3;_AKS[Phospho (STY)]LPPS[Phospho (STY)]PVTHS[Phospho (STY)]PLLHPR_.3;_SLPPS[Phospho (STY)]PVT[Phospho (STY)]HS[Phospho (STY)]PLLHPR_.2;_SLPPS[Phospho (STY)]PVT[Phospho (STY)]HS[Phospho (STY)]PLLHPR_.3;_S[Phospho (STY)]LPPSPVT[Phospho (STY)]HS[Phospho (STY)]PLLHPR_.2;_S[Phospho (STY)]LPPSPVT[Phospho (STY)]HS[Phospho (STY)]PLLHPR_.3;_S[Phospho (STY)]LPPS[Phospho (STY)]PVTHS[Phospho (STY)]PLLHPR_.2;_S[Phospho (STY)]LPPS[Phospho (STY)]PVTHS[Phospho (STY)]PLLHPR_.3	8	S
Q5VST9	OBSCN	Obscurin	OBSCN_S6829_M1	13.2519	0.140396	0.504046	0.615364	0.883319	0.573077	1.79089	0.0764075	0.469865	-0.409649	-1.75337	0.0826761	0.46545	1	6824;6828	1	_GFLRPS[Phospho (STY)]ASLPEEAEASER_.2;_GFLRPS[Phospho (STY)]ASLPEEAEASER_.3;_PS[Phospho (STY)]ASLPEEAEASER_.2	3	S
Q5VST9	OBSCN	Obscurin	OBSCN_S6831_M1	13.6599	0.0343195	0.177766	0.859142	0.965915	0.109934	0.497439	0.619595	0.890241	-0.428632	-2.58065	0.0108035	0.179961	1	6824;6828	1	_GFLRPSAS[Phospho (STY)]LPEEAEASER_.2;_GFLRPSAS[Phospho (STY)]LPEEAEASER_.3;_PSAS[Phospho (STY)]LPEEAEASER_.2	3	S
Q5VST9	OBSCN	Obscurin	OBSCN_S6851_M1	10.1299	0.169783	1.81284	0.0718203	0.419883	0.162265	1.51353	0.132213	0.564967	-0.116966	-1.45165	0.14865	0.589804	1	6842	1	_STEAPAPPAS[Phospho (STY)]PEGAGPPAAQGC[Carbamidomethyl (C)]VPR_.2;_STEAPAPPAS[Phospho (STY)]PEGAGPPAAQGC[Carbamidomethyl (C)]VPR_.3	2	S
Q5VST9	OBSCN	Obscurin	OBSCN_S6881_M1	9.97698	0.143261	1.99731	0.0475682	0.361533	0.152175	1.85336	0.0657611	0.449608	-0.016071	-0.260432	0.794881	0.955984	1	6872	1	_SLFYHQAGES[Phospho (STY)]PEHGALAPGSR_.2;_SLFYHQAGES[Phospho (STY)]PEHGALAPGSR_.3;_SLFYHQAGES[Phospho (STY)]PEHGALAPGSR_.4	3	S
Q5VST9	OBSCN	Obscurin	OBSCN_S6942_M1	11.8714	0.00265033	0.0328911	0.973804	0.992394	0.0778459	0.843943	0.400022	0.787999	-0.238914	-3.44632	0.000734191	0.0381701	1	6940	1	_APS[Phospho (STY)]FETALRLPASGTHLAPGHSHSLEHDSPSTPRPSSEAC[Carbamidomethyl (C)]GEAQR_.6;_APS[Phospho (STY)]FETALR_.1;_APS[Phospho (STY)]FETALR_.2	3	S
Q5VST9	OBSCN	Obscurin	OBSCN_S6952_M1	8.20734	0.351504	1.91153	0.0578481	0.386416	0.210572	0.999502	0.319165	0.737808	-0.0199099	-0.125495	0.9003	0.981084	0.999	6949	1	_LPAS[Phospho (STY)]GTHLAPGHSHSLEHDSPSTPRPSSEAC[Carbamidomethyl (C)]GEAQR_.4;_LPAS[Phospho (STY)]GTHLAPGHSHSLEHDSPSTPRPSSEAC[Carbamidomethyl (C)]GEAQR_.5;_LPAS[Phospho (STY)]GTHLAPGHSHSLEHDSPSTPRPSSEAC[Carbamidomethyl (C)]GEAQR_.6;_LPAS[Phospho (STY)]GTHLAPGHSHSLEHDSPSTPR_.3;_LPAS[Phospho (STY)]GTHLAPGHSHSLEHDSPSTPR_.4;_LPAS[Phospho (STY)]GTHLAPGHSHSLEHDSPSTPR_.5	6	S
Q5VST9	OBSCN	Obscurin	OBSCN_S6952_M2	8.15941	0.869378	3.06753	0.00285362	0.104963	1.01551	3.34764	0.00119263	0.108766	-0.038864	-0.177219	0.859736	0.971948	1	6949	2	_LPAS[Phospho (STY)]GTHLAPGHS[Phospho (STY)]HSLEHDSPSTPR_.4;_LPAS[Phospho (STY)]GT[Phospho (STY)]HLAPGHSHSLEHDSPSTPRPSSEAC[Carbamidomethyl (C)]GEAQR_.4;_LPAS[Phospho (STY)]GT[Phospho (STY)]HLAPGHSHSLEHDSPSTPRPSSEAC[Carbamidomethyl (C)]GEAQR_.5;_LPAS[Phospho (STY)]GT[Phospho (STY)]HLAPGHSHSLEHDSPSTPR_.4	4	S
Q5VST9	OBSCN	Obscurin	OBSCN_S6961_M1	9.32787	0.0319515	0.166314	0.868135	0.968115	-0.147299	-0.670707	0.503441	0.839154	-0.135447	-0.824271	0.411097	0.823059	1	6949	1	_LPASGTHLAPGHS[Phospho (STY)]HSLEHDSPSTPRPSSEAC[Carbamidomethyl (C)]GEAQR_.4;_LPASGTHLAPGHS[Phospho (STY)]HSLEHDSPSTPRPSSEAC[Carbamidomethyl (C)]GEAQR_.5;_LPASGTHLAPGHS[Phospho (STY)]HSLEHDSPSTPRPSSEAC[Carbamidomethyl (C)]GEAQR_.6;_LPASGTHLAPGHS[Phospho (STY)]HSLEHDSPSTPR_.3;_LPASGTHLAPGHS[Phospho (STY)]HSLEHDSPSTPR_.4;_LPASGTHLAPGHS[Phospho (STY)]HSLEHDSPSTPR_.5	6	S
Q5VST9	OBSCN	Obscurin	OBSCN_S6961_M2	8.81244	0.342106	1.15759	0.249975	0.672572	0.257172	0.787785	0.432811	0.805118	-0.421621	-1.77768	0.0787021	0.457138	1	6949	2	_LPASGTHLAPGHS[Phospho (STY)]HSLEHDSPSTPRPS[Phospho (STY)]SEAC[Carbamidomethyl (C)]GEAQR_.5;_LPASGTHLAPGHS[Phospho (STY)]HSLEHDSPST[Phospho (STY)]PRPSSEAC[Carbamidomethyl (C)]GEAQR_.5;_LPASGTHLAPGHS[Phospho (STY)]HSLEHDSPS[Phospho (STY)]TPRPSSEAC[Carbamidomethyl (C)]GEAQR_.5;_LPASGTHLAPGHS[Phospho (STY)]HSLEHDS[Phospho (STY)]PSTPRPSSEAC[Carbamidomethyl (C)]GEAQR_.5;_LPASGTHLAPGHS[Phospho (STY)]HSLEHDS[Phospho (STY)]PSTPR_.4;_LPASGTHLAPGHS[Phospho (STY)]HS[Phospho (STY)]LEHDSPSTPRPSSEAC[Carbamidomethyl (C)]GEAQR_.5;_LPASGTHLAPGHS[Phospho (STY)]HS[Phospho (STY)]LEHDSPSTPR_.4;_LPASGT[Phospho (STY)]HLAPGHS[Phospho (STY)]HSLEHDSPSTPRPSSEAC[Carbamidomethyl (C)]GEAQR_.5;_LPASGT[Phospho (STY)]HLAPGHS[Phospho (STY)]HSLEHDSPSTPR_.4;_LPAS[Phospho (STY)]GTHLAPGHS[Phospho (STY)]HSLEHDSPSTPR_.4	10	S
Q5VST9	OBSCN	Obscurin	OBSCN_S6963_M1	10.1797	-0.0775211	-0.426308	0.670496	0.903722	0.115285	0.556146	0.578942	0.872345	-0.330124	-2.11701	0.0359128	0.32595	1	6949	1	_LPASGTHLAPGHSHS[Phospho (STY)]LEHDSPSTPRPSSEAC[Carbamidomethyl (C)]GEAQR_.4;_LPASGTHLAPGHSHS[Phospho (STY)]LEHDSPSTPRPSSEAC[Carbamidomethyl (C)]GEAQR_.5;_LPASGTHLAPGHSHS[Phospho (STY)]LEHDSPSTPRPSSEAC[Carbamidomethyl (C)]GEAQR_.6;_LPASGTHLAPGHSHS[Phospho (STY)]LEHDSPSTPR_.3;_LPASGTHLAPGHSHS[Phospho (STY)]LEHDSPSTPR_.4;_LPASGTHLAPGHSHS[Phospho (STY)]LEHDSPSTPR_.5	6	S
Q5VST9	OBSCN	Obscurin	OBSCN_S6963_M2	7.45479	0.43007	1.08514	0.282619	0.701226	0.39584	0.974752	0.333976	0.748849	-0.073957	-0.24631	0.806364	0.959922	1	6949	2	_LPASGTHLAPGHSHS[Phospho (STY)]LEHDSPST[Phospho (STY)]PR_.4;_LPASGTHLAPGHSHS[Phospho (STY)]LEHDSPS[Phospho (STY)]TPRPSSEAC[Carbamidomethyl (C)]GEAQR_.5;_LPASGTHLAPGHSHS[Phospho (STY)]LEHDSPS[Phospho (STY)]TPR_.4;_LPASGTHLAPGHSHS[Phospho (STY)]LEHDS[Phospho (STY)]PSTPRPSSEAC[Carbamidomethyl (C)]GEAQR_.5;_LPASGTHLAPGHSHS[Phospho (STY)]LEHDS[Phospho (STY)]PSTPR_.4;_LPASGTHLAPGHS[Phospho (STY)]HS[Phospho (STY)]LEHDSPSTPRPSSEAC[Carbamidomethyl (C)]GEAQR_.5;_LPASGTHLAPGHS[Phospho (STY)]HS[Phospho (STY)]LEHDSPSTPR_.4;_LPASGT[Phospho (STY)]HLAPGHSHS[Phospho (STY)]LEHDSPSTPRPSSEAC[Carbamidomethyl (C)]GEAQR_.4;_LPASGT[Phospho (STY)]HLAPGHSHS[Phospho (STY)]LEHDSPSTPRPSSEAC[Carbamidomethyl (C)]GEAQR_.5;_LPASGT[Phospho (STY)]HLAPGHSHS[Phospho (STY)]LEHDSPSTPR_.4	10	S
Q5VST9	OBSCN	Obscurin	OBSCN_S7074_M1	10.8194	0.260627	2.23643	0.0267728	0.283065	0.00224173	0.0168043	0.986615	0.997321	-0.0172736	-0.172288	0.863439	0.971964	1	7068	1	_EAPLVPS[Phospho (STY)]SPFLGQPQAPPAPAKASPPLDSK_.3;_EAPLVPS[Phospho (STY)]SPFLGQPQAPPAPAKASPPLDSK_.4;_EAPLVPS[Phospho (STY)]SPFLGQPQAPPAPAK_.2;_EAPLVPS[Phospho (STY)]SPFLGQPQAPPAPAK_.3	4	S
Q5VST9	OBSCN	Obscurin	OBSCN_S7075_M1	10.2181	0.20593	1.19395	0.235358	0.655967	-0.183265	-1.01291	0.313582	0.733396	-0.0823004	-0.589659	0.556767	0.883927	1	7068	1	_EAPLVPSS[Phospho (STY)]PFLGQPQAPPAPAK_.2;_EAPLVPSS[Phospho (STY)]PFLGQPQAPPAPAK_.3	2	S
Q5VST9	OBSCN	Obscurin	OBSCN_S7091_M1	9.84296	0.961817	1.84038	0.0696325	0.415268	0.745176	1.26155	0.210986	0.64867	0.0522541	0.120159	0.904676	0.982216	1	7068	1	_EAPLVPSSPFLGQPQAPPAPAKAS[Phospho (STY)]PPLDSK_.3	1	S
Q5VST9	OBSCN	Obscurin	OBSCN_S7115_M1	8.42106	0.14454	0.564656	0.57343	0.866279	0.060249	0.199719	0.842061	0.961582	-0.0333916	-0.151827	0.879595	0.977295	0.964	7111;7109	1	_PGPC[Carbamidomethyl (C)]S[Phospho (STY)]SPGSASQASSSQVSSLR_.2;_PGPC[Carbamidomethyl (C)]S[Phospho (STY)]SPGSASQASSSQVSSLR_.3;_PKPGPC[Carbamidomethyl (C)]S[Phospho (STY)]SPGSASQASSSQVSSLR_.3	3	S
Q5VST9	OBSCN	Obscurin	OBSCN_S7116_M1	9.19275	0.0565674	0.296849	0.767046	0.936201	0.202943	0.92036	0.359055	0.766093	-0.183272	-1.12072	0.264433	0.71806	1	7111;7109	1	_PGPC[Carbamidomethyl (C)]SS[Phospho (STY)]PGSASQASSSQVSSLR_.2;_PGPC[Carbamidomethyl (C)]SS[Phospho (STY)]PGSASQASSSQVSSLR_.3;_PKPGPC[Carbamidomethyl (C)]SS[Phospho (STY)]PGSASQASSSQVSSLR_.3	3	S
Q5VST9	OBSCN	Obscurin	OBSCN_S7119_M1	8.97521	0.0220109	0.101623	0.919245	0.980614	0.133398	0.552944	0.581448	0.873397	-0.11802	-0.661214	0.509888	0.8683	1	7111;7109	1	_PGPC[Carbamidomethyl (C)]SSPGS[Phospho (STY)]ASQASSSQVSSLR_.2;_PGPC[Carbamidomethyl (C)]SSPGS[Phospho (STY)]ASQASSSQVSSLR_.3;_PKPGPC[Carbamidomethyl (C)]SSPGS[Phospho (STY)]ASQASSSQVSSLR_.3	3	S
Q5VST9	OBSCN	Obscurin	OBSCN_S7121_M1	9.39768	-0.239205	-0.736853	0.46346	0.817573	-0.598048	-1.54404	0.126696	0.556397	-0.108654	-0.424427	0.672443	0.926752	0.997	7111;7109	1	_PGPC[Carbamidomethyl (C)]SSPGSAS[Phospho (STY)]QASSSQVSSLR_.2;_PGPC[Carbamidomethyl (C)]SSPGSAS[Phospho (STY)]QASSSQVSSLR_.3;_PKPGPC[Carbamidomethyl (C)]SSPGSAS[Phospho (STY)]QASSSQVSSLR_.3	3	S
Q5VST9	OBSCN	Obscurin	OBSCN_S7124_M1	4.58596	-0.102664	-0.218319	0.828075	0.957006	-0.164717	-0.282345	0.778852	0.941669	-0.275969	-0.722004	0.473676	0.851076	0.931	7111;7109	1	_PGPC[Carbamidomethyl (C)]SSPGSASQAS[Phospho (STY)]SSQVSSLR_.2;_PKPGPC[Carbamidomethyl (C)]SSPGSASQAS[Phospho (STY)]SSQVSSLR_.3	2	S
Q5VST9	OBSCN	Obscurin	OBSCN_S7178_M1	8.22784	-0.0851422	-0.472131	0.637559	0.892604	-0.28768	-1.42153	0.157361	0.594205	0.134011	0.88225	0.379136	0.799979	1	7176	1	_KFS[Phospho (STY)]LGGR_.2	1	S
Q5VST9	OBSCN	Obscurin	OBSCN_S7218_M1	8.79082	0.49367	1.77741	0.0775447	0.43111	0.761585	2.39527	0.0178527	0.299329	-0.120512	-0.506099	0.613537	0.906552	1	7213	1	_IAWAVS[Phospho (STY)]QSEEEEQEEARAESQSEEQQEAR_.3;_IAWAVS[Phospho (STY)]QSEEEEQEEAR_.2	2	S
Q5VST9	OBSCN	Obscurin	OBSCN_S7220_M1	2.39238	0.655678	1.64971	0.105311	0.489251	0.666788	1.38857	0.171159	0.609798	-0.271162	-0.878464	0.383921	0.803115	0.989	7213	1	_IAWAVSQS[Phospho (STY)]EEEEQEEARAESQSEEQQEAR_.3	1	S
Q5VST9	OBSCN	Obscurin	OBSCN_S7232_M1	3.16478	-0.0592567	-0.169172	0.866079	0.968003	-0.278482	-0.718944	0.474227	0.825765	0.0324135	0.11742	0.906816	0.982216	0.998	7213	1	_IAWAVSQSEEEEQEEARAES[Phospho (STY)]QSEEQQEAR_.3	1	S
Q5VST9	OBSCN	Obscurin	OBSCN_S7244_M1	14.0194	-0.00717415	-0.140831	0.888189	0.972632	-0.0317993	-0.54531	0.586336	0.875063	-0.0539598	-1.23121	0.220136	0.676866	1	7242	1	_AES[Phospho (STY)]PLPQVSARPVPEVGR_.2;_AES[Phospho (STY)]PLPQVSARPVPEVGR_.3;_AES[Phospho (STY)]PLPQVSAR_.2	3	S
Q5VST9	OBSCN	Obscurin	OBSCN_S7264_M1	12.3798	0.744324	1.45428	0.153359	0.554798	-0.977177	-1.33252	0.189929	0.63043	0.0681265	0.155479	0.877194	0.97663	0.968	7260;7264	1	_APTRS[Phospho (STY)]SPEPTPWEDIGQVSLVQIR_.3;_S[Phospho (STY)]SPEPTPWEDIGQVSLVQIR_.2;_S[Phospho (STY)]SPEPTPWEDIGQVSLVQIR_.3	3	S
Q5VST9	OBSCN	Obscurin	OBSCN_S7265_M1	12.6662	0.164745	2.07179	0.0399669	0.332593	0.120805	1.32714	0.186445	0.627715	-0.0240396	-0.351394	0.725777	0.941033	0.998	7260;7264	1	_APTRSS[Phospho (STY)]PEPTPWEDIGQVSLVQIR_.3;_SS[Phospho (STY)]PEPTPWEDIGQVSLVQIR_.2;_SS[Phospho (STY)]PEPTPWEDIGQVSLVQIR_.3	3	S
Q5VST9	OBSCN	Obscurin	OBSCN_S7395_M1	7.69515	0.085609	1.15986	0.247915	0.67013	0.108314	1.28195	0.201804	0.641193	-0.0527728	-0.831061	0.407237	0.820289	1	7395	1	_S[Phospho (STY)]LFHFPGR_.2	1	S
Q5VST9	OBSCN	Obscurin	OBSCN_S7450_M1	8.81773	0.107913	1.00084	0.318486	0.729699	0.084619	0.685585	0.494014	0.834301	-0.0101694	-0.109629	0.912848	0.984521	1	7444;7445	1	_KKPGLAS[Phospho (STY)]FR_.2;_KPGLAS[Phospho (STY)]FR_.2	2	S
Q5VST9	OBSCN	Obscurin	OBSCN_S7650_M1	3.84379	-0.0870641	-0.422033	0.673999	0.904253	-0.257677	-1.13028	0.261338	0.693847	-0.0329547	-0.19562	0.845346	0.969445	1	7632	1	_AGMGPYSSPSEQVLLGGPS[Phospho (STY)]HLASEEESQGR_.3;_AGM[Oxidation (M)]GPYSSPSEQVLLGGPS[Phospho (STY)]HLASEEESQGR_.3	2	S
Q5VST9	OBSCN	Obscurin	OBSCN_S790_M1	8.35998	0.105339	1.09817	0.274391	0.695065	0.125284	1.18223	0.239517	0.673477	-0.187678	-2.32587	0.0217522	0.263959	1	785	1	_IAYQLS[Phospho (STY)]VQGLAR_.2	1	S
Q5VST9	OBSCN	Obscurin	OBSCN_T1417_M1	4.67117	-0.350821	-1.43563	0.154926	0.557711	-0.0182963	-0.0748004	0.940556	0.986982	-0.526829	-2.79493	0.00646773	0.133299	0.947	1407	1	_LVVQQAC[Carbamidomethyl (C)]QADT[Phospho (STY)]GEYSC[Carbamidomethyl (C)]EAGGQRLSFSLDVAEPK_.3;_LVVQQAC[Carbamidomethyl (C)]QADT[Phospho (STY)]GEYSC[Carbamidomethyl (C)]EAGGQR_.2	2	T
Q5VST9	OBSCN	Obscurin	OBSCN_T2162_M1	11.1504	0.243268	0.721655	0.471869	0.822572	-0.14093	-0.369206	0.712605	0.922794	0.553804	2.02114	0.045424	0.358335	1	2159	1	_LVVT[Phospho (STY)]ELPVSFSRPLQDVVTTEK_.3	1	T
Q5VST9	OBSCN	Obscurin	OBSCN_T2452_M1	3.48224	-0.621977	-1.77896	0.0811272	0.438858	-0.499173	-1.4421	0.155308	0.593384	-0.185697	-0.682629	0.49789	0.862638	1	2441	1	_TC[Carbamidomethyl (C)]STM[Oxidation (M)]TGPVHFT[Phospho (STY)]VGK_.2	1	T
Q5VST9	OBSCN	Obscurin	OBSCN_T406_M1	6.73479	1.08476	3.70745	0.000311755	0.0269282	0.776214	2.47884	0.0144958	0.273496	0.469906	1.98597	0.0491954	0.371831	1	393	1	_NVSADDDAVYIC[Carbamidomethyl (C)]ET[Phospho (STY)]PEGSR_.2	1	T
Q5VST9	OBSCN	Obscurin	OBSCN_T4754_M1	13.1792	0.183192	1.14145	0.255483	0.678468	0.24127	1.31324	0.191085	0.631133	-0.171638	-1.2409	0.216559	0.672917	1	4752;4749;4748	1	_EPT[Phospho (STY)]LDSISELPEEDGR_.2;_EPT[Phospho (STY)]LDSISELPEEDGR_.3;_MSREPT[Phospho (STY)]LDSISELPEEDGR_.2;_MSREPT[Phospho (STY)]LDSISELPEEDGR_.3;_M[Oxidation (M)]SREPT[Phospho (STY)]LDSISELPEEDGR_.2;_M[Oxidation (M)]SREPT[Phospho (STY)]LDSISELPEEDGR_.3;_RMSREPT[Phospho (STY)]LDSISELPEEDGR_.3;_RMSREPT[Phospho (STY)]LDSISELPEEDGR_.4;_RM[Oxidation (M)]SREPT[Phospho (STY)]LDSISELPEEDGR_.2;_RM[Oxidation (M)]SREPT[Phospho (STY)]LDSISELPEEDGR_.3;_RM[Oxidation (M)]SREPT[Phospho (STY)]LDSISELPEEDGR_.4	11	T
Q5VST9	OBSCN	Obscurin	OBSCN_T4754_M2	13.255	0.717544	2.49763	0.013563	0.211438	0.832255	2.53066	0.0123973	0.258933	-0.041236	-0.166837	0.867719	0.974023	1	4752;4749;4748	2	_EPT[Phospho (STY)]LDS[Phospho (STY)]ISELPEEDGR_.2;_MSREPT[Phospho (STY)]LDS[Phospho (STY)]ISELPEEDGR_.2;_MSREPT[Phospho (STY)]LDS[Phospho (STY)]ISELPEEDGR_.3;_MS[Phospho (STY)]REPT[Phospho (STY)]LDSISELPEEDGR_.2;_MS[Phospho (STY)]REPT[Phospho (STY)]LDSISELPEEDGR_.3;_M[Oxidation (M)]SREPT[Phospho (STY)]LDSIS[Phospho (STY)]ELPEEDGR_.2;_M[Oxidation (M)]SREPT[Phospho (STY)]LDS[Phospho (STY)]ISELPEEDGR_.2;_M[Oxidation (M)]SREPT[Phospho (STY)]LDS[Phospho (STY)]ISELPEEDGR_.3;_M[Oxidation (M)]S[Phospho (STY)]REPT[Phospho (STY)]LDSISELPEEDGR_.2;_M[Oxidation (M)]S[Phospho (STY)]REPT[Phospho (STY)]LDSISELPEEDGR_.3;_RMSREPT[Phospho (STY)]LDSIS[Phospho (STY)]ELPEEDGR_.4;_RMSREPT[Phospho (STY)]LDS[Phospho (STY)]ISELPEEDGR_.3;_RMSREPT[Phospho (STY)]LDS[Phospho (STY)]ISELPEEDGR_.4;_RMS[Phospho (STY)]REPT[Phospho (STY)]LDSISELPEEDGR_.3;_RMS[Phospho (STY)]REPT[Phospho (STY)]LDSISELPEEDGR_.4;_RM[Oxidation (M)]SREPT[Phospho (STY)]LDSIS[Phospho (STY)]ELPEEDGR_.2;_RM[Oxidation (M)]SREPT[Phospho (STY)]LDS[Phospho (STY)]ISELPEEDGR_.2;_RM[Oxidation (M)]SREPT[Phospho (STY)]LDS[Phospho (STY)]ISELPEEDGR_.3;_RM[Oxidation (M)]SREPT[Phospho (STY)]LDS[Phospho (STY)]ISELPEEDGR_.4;_RM[Oxidation (M)]S[Phospho (STY)]REPT[Phospho (STY)]LDSISELPEEDGR_.2;_RM[Oxidation (M)]S[Phospho (STY)]REPT[Phospho (STY)]LDSISELPEEDGR_.3;_RM[Oxidation (M)]S[Phospho (STY)]REPT[Phospho (STY)]LDSISELPEEDGR_.4	22	T
Q5VST9	OBSCN	Obscurin	OBSCN_T4788_M1	8.90128	-0.147219	-0.517113	0.606492	0.879505	0.163615	0.537597	0.592335	0.877784	-0.829942	-3.98395	0.000147711	0.0131115	1	4771;4768	1	_LPQEAEEVAPDLSEGYST[Phospho (STY)]ADELAR_.2;_LPQEAEEVAPDLSEGYST[Phospho (STY)]ADELAR_.3;_SQRLPQEAEEVAPDLSEGYST[Phospho (STY)]ADELAR_.3	3	T
Q5VST9	OBSCN	Obscurin	OBSCN_T4813_M1	11.0045	0.102343	1.09676	0.274471	0.695065	0.0911325	0.853152	0.394912	0.785176	-0.0596299	-0.742767	0.458764	0.845364	1	4811	1	_AGT[Phospho (STY)]PSLVTYLK_.2	1	T
Q5VST9	OBSCN	Obscurin	OBSCN_T4828_M1	7.84638	0.0911275	0.724715	0.469985	0.820672	-0.0358461	-0.252352	0.801185	0.948619	0.286329	2.71307	0.0076094	0.144813	0.81	4823	1	_AGRPGT[Phospho (STY)]SPLASK_.2	1	T
Q5VST9	OBSCN	Obscurin	OBSCN_T5250_M1	9.13809	-0.362767	-1.29697	0.196875	0.612357	-0.0676744	-0.212138	0.832322	0.958599	0.0760823	0.321111	0.748628	0.944283	0.908	5246	1	_EQEGT[Phospho (STY)]ESTTDEGQLPQVVEELR_.2;_EQEGT[Phospho (STY)]ESTTDEGQLPQVVEELR_.3	2	T
Q5VST9	OBSCN	Obscurin	OBSCN_T5253_M1	9.50244	-0.0879134	-0.168995	0.866638	0.968098	-0.177022	-0.336107	0.738517	0.930855	-0.362006	-0.947939	0.348758	0.782092	0.99	5246	1	_EQEGTEST[Phospho (STY)]TDEGQLPQVVEELR_.2;_EQEGTEST[Phospho (STY)]TDEGQLPQVVEELR_.3	2	T
Q5VST9	OBSCN	Obscurin	OBSCN_T5254_M1	8.7565	0.475775	1.28687	0.200873	0.615963	0.90122	2.27205	0.0250518	0.32885	0.149892	0.498475	0.619157	0.908241	0.999	5246	1	_EQEGTESTT[Phospho (STY)]DEGQLPQVVEELR_.2;_EQEGTESTT[Phospho (STY)]DEGQLPQVVEELR_.3	2	T
Q5VST9	OBSCN	Obscurin	OBSCN_T5569_M2	9.41074	0.94768	3.28946	0.0012768	0.065875	0.415002	1.28886	0.199623	0.639402	-0.0723087	-0.303606	0.76189	0.947386	1	5556	2	_LQVPGGDSDEDSKT[Phospho (STY)]PSAS[Phospho (STY)]PR_.2;_LQVPGGDSDEDSKT[Phospho (STY)]PSAS[Phospho (STY)]PR_.3;_LQVPGGDSDEDSKT[Phospho (STY)]PS[Phospho (STY)]ASPR_.2;_LQVPGGDSDEDSKT[Phospho (STY)]PS[Phospho (STY)]ASPR_.3;_LQVPGGDSDEDS[Phospho (STY)]KT[Phospho (STY)]PSASPR_.2;_LQVPGGDSDEDS[Phospho (STY)]KT[Phospho (STY)]PSASPR_.3;_LQVPGGDS[Phospho (STY)]DEDSKT[Phospho (STY)]PSASPR_.2;_LQVPGGDS[Phospho (STY)]DEDSKT[Phospho (STY)]PSASPR_.3	8	T
Q5VST9	OBSCN	Obscurin	OBSCN_T5569_M3	7.81204	0.347573	0.983452	0.328325	0.736192	-0.0301842	-0.0743846	0.940888	0.987047	0.0591813	0.211074	0.833362	0.968037	0.991	5556	3	_LQVPGGDSDEDSKT[Phospho (STY)]PS[Phospho (STY)]AS[Phospho (STY)]PR_.3;_LQVPGGDSDEDS[Phospho (STY)]KT[Phospho (STY)]PSAS[Phospho (STY)]PR_.3;_LQVPGGDSDEDS[Phospho (STY)]KT[Phospho (STY)]PS[Phospho (STY)]ASPR_.2;_LQVPGGDSDEDS[Phospho (STY)]KT[Phospho (STY)]PS[Phospho (STY)]ASPR_.3;_LQVPGGDS[Phospho (STY)]DEDSKT[Phospho (STY)]PSAS[Phospho (STY)]PR_.2;_LQVPGGDS[Phospho (STY)]DEDSKT[Phospho (STY)]PSAS[Phospho (STY)]PR_.3;_LQVPGGDS[Phospho (STY)]DEDSKT[Phospho (STY)]PS[Phospho (STY)]ASPR_.2;_LQVPGGDS[Phospho (STY)]DEDSKT[Phospho (STY)]PS[Phospho (STY)]ASPR_.3;_LQVPGGDS[Phospho (STY)]DEDS[Phospho (STY)]KT[Phospho (STY)]PSASPR_.2;_LQVPGGDS[Phospho (STY)]DEDS[Phospho (STY)]KT[Phospho (STY)]PSASPR_.3	10	T
Q5VST9	OBSCN	Obscurin	OBSCN_T6815_M1	8.41892	1.26324	3.69877	0.000386423	0.0307837	0.284246	0.758742	0.450139	0.814766	-0.457125	-1.65317	0.102044	0.512053	1	6808	1	_SLPPSPVT[Phospho (STY)]HSPLLHPR_.3	1	T
Q5VST9	OBSCN	Obscurin	OBSCN_T6815_M2	11.2707	0.53114	1.98556	0.048986	0.363879	0.549405	1.86178	0.0646775	0.446728	-0.113735	-0.507971	0.612253	0.906057	1	6806;6808	2	_AKSLPPSPVT[Phospho (STY)]HS[Phospho (STY)]PLLHPR_.4;_AKSLPPS[Phospho (STY)]PVT[Phospho (STY)]HSPLLHPR_.3;_AKS[Phospho (STY)]LPPSPVT[Phospho (STY)]HSPLLHPR_.3;_SLPPSPVT[Phospho (STY)]HS[Phospho (STY)]PLLHPR_.2;_SLPPSPVT[Phospho (STY)]HS[Phospho (STY)]PLLHPR_.3;_SLPPS[Phospho (STY)]PVT[Phospho (STY)]HSPLLHPR_.3;_S[Phospho (STY)]LPPSPVT[Phospho (STY)]HSPLLHPR_.3	7	T
Q5VST9	OBSCN	Obscurin	OBSCN_T6815_M3	11.4609	0.215154	0.833971	0.405682	0.786629	0.51535	1.77333	0.0782925	0.475218	-0.0944039	-0.436264	0.6633	0.92344	1	6806;6808	3	_AKS[Phospho (STY)]LPPSPVT[Phospho (STY)]HS[Phospho (STY)]PLLHPR_.3;_AKS[Phospho (STY)]LPPS[Phospho (STY)]PVT[Phospho (STY)]HSPLLHPR_.3;_SLPPS[Phospho (STY)]PVT[Phospho (STY)]HS[Phospho (STY)]PLLHPR_.2;_SLPPS[Phospho (STY)]PVT[Phospho (STY)]HS[Phospho (STY)]PLLHPR_.3;_S[Phospho (STY)]LPPSPVT[Phospho (STY)]HS[Phospho (STY)]PLLHPR_.2;_S[Phospho (STY)]LPPSPVT[Phospho (STY)]HS[Phospho (STY)]PLLHPR_.3;_S[Phospho (STY)]LPPS[Phospho (STY)]PVT[Phospho (STY)]HSPLLHPR_.2;_S[Phospho (STY)]LPPS[Phospho (STY)]PVT[Phospho (STY)]HSPLLHPR_.3	8	T
Q5VST9	OBSCN	Obscurin	OBSCN_T6954_M1	6.99999	-0.538926	-1.67306	0.0971915	0.47499	-0.341959	-1.04722	0.29732	0.722213	0.107104	0.418731	0.676239	0.927541	0.99	6949	1	_LPASGT[Phospho (STY)]HLAPGHSHSLEHDSPSTPRPSSEAC[Carbamidomethyl (C)]GEAQR_.4;_LPASGT[Phospho (STY)]HLAPGHSHSLEHDSPSTPRPSSEAC[Carbamidomethyl (C)]GEAQR_.5;_LPASGT[Phospho (STY)]HLAPGHSHSLEHDSPSTPRPSSEAC[Carbamidomethyl (C)]GEAQR_.6;_LPASGT[Phospho (STY)]HLAPGHSHSLEHDSPSTPR_.3;_LPASGT[Phospho (STY)]HLAPGHSHSLEHDSPSTPR_.5	5	T
Q5VST9	OBSCN	Obscurin	OBSCN_T6954_M2	8.28037	0.486855	2.05543	0.0421907	0.341053	0.645405	2.39778	0.0181682	0.299882	0.178056	0.90291	0.368535	0.791415	1	6949	2	_LPASGT[Phospho (STY)]HLAPGHSHSLEHDS[Phospho (STY)]PSTPRPSSEAC[Carbamidomethyl (C)]GEAQR_.5;_LPASGT[Phospho (STY)]HLAPGHSHS[Phospho (STY)]LEHDSPSTPRPSSEAC[Carbamidomethyl (C)]GEAQR_.4;_LPASGT[Phospho (STY)]HLAPGHSHS[Phospho (STY)]LEHDSPSTPRPSSEAC[Carbamidomethyl (C)]GEAQR_.5;_LPASGT[Phospho (STY)]HLAPGHSHS[Phospho (STY)]LEHDSPSTPR_.4;_LPASGT[Phospho (STY)]HLAPGHS[Phospho (STY)]HSLEHDSPSTPRPSSEAC[Carbamidomethyl (C)]GEAQR_.5;_LPASGT[Phospho (STY)]HLAPGHS[Phospho (STY)]HSLEHDSPSTPR_.4;_LPAS[Phospho (STY)]GT[Phospho (STY)]HLAPGHSHSLEHDSPSTPRPSSEAC[Carbamidomethyl (C)]GEAQR_.4;_LPAS[Phospho (STY)]GT[Phospho (STY)]HLAPGHSHSLEHDSPSTPRPSSEAC[Carbamidomethyl (C)]GEAQR_.5;_LPAS[Phospho (STY)]GT[Phospho (STY)]HLAPGHSHSLEHDSPSTPR_.4	9	T
Q5VST9	OBSCN	Obscurin	OBSCN_T7269_M1	9.68308	0.332722	0.92574	0.357275	0.756714	-0.104091	-0.260092	0.79544	0.94612	-0.60766	-1.98625	0.0503186	0.374648	1	7260;7264	1	_APTRSSPEPT[Phospho (STY)]PWEDIGQVSLVQIR_.3;_SSPEPT[Phospho (STY)]PWEDIGQVSLVQIR_.2	2	T
Q5VST9	OBSCN	Obscurin	OBSCN_Y4786_M1	6.83871	0.330927	0.626264	0.533248	0.850609	-0.11035	-0.183898	0.854643	0.966187	-1.1883	-2.79524	0.0067421	0.13568	0.985	4771;4768	1	_LPQEAEEVAPDLSEGY[Phospho (STY)]STADELAR_.2;_SQRLPQEAEEVAPDLSEGY[Phospho (STY)]STADELAR_.3	2	Y
Q5VST9	OBSCN	Obscurin	OBSCN_Y4819_M1	6.56978	-0.0215813	-0.126663	0.89941	0.97555	0.13338	0.70095	0.48463	0.830289	-0.0951519	-0.671414	0.503189	0.865331	1	4811;4795	1	_AGTPSLVTY[Phospho (STY)]LK_.2;_TGDADLSHTSSDDESRAGTPSLVTY[Phospho (STY)]LKK_.4;_TGDADLSHTSSDDESRAGTPSLVTY[Phospho (STY)]LK_.3;_TGDADLSHTSSDDESRAGTPSLVTY[Phospho (STY)]LK_.4	4	Y
Q5VST9	OBSCN	Obscurin	OBSCN_Y6875_M1	6.72021	0.193853	0.547643	0.586087	0.872792	0.0791881	0.208271	0.835764	0.959111	0.269979	0.979095	0.331693	0.772588	1	6872	1	_SLFY[Phospho (STY)]HQAGESPEHGALAPGSR_.2;_SLFY[Phospho (STY)]HQAGESPEHGALAPGSR_.4	2	Y
Q5VST9	OBSCN	Obscurin	OBSCN_Y7637_M1	3.61441	0.531955	1.63356	0.107445	0.493642	0.0560995	0.151642	0.879965	0.972922	0.143478	0.582625	0.562269	0.886474	1	7632	1	_AGMGPY[Phospho (STY)]SSPSEQVLLGGPSHLASEEESQGR_.3;_AGM[Oxidation (M)]GPY[Phospho (STY)]SSPSEQVLLGGPSHLASEEESQGR_.3	2	Y
O75147	OBSL1	Obscurin-like protein 1	OBSL1_S120_M1	5.78475	0.0172168	0.0955776	0.924134	0.981183	0.0395987	0.208404	0.83553	0.959111	-0.0556439	-0.393128	0.695443	0.931786	0.954	88;117	1	_NAAGEAYAAAAVTVLEPPASDPELQPAERPLPS[Phospho (STY)]PGSGEGAPVFLTGPR_.4;_PLPS[Phospho (STY)]PGSGEGAPVFLTGPR_.2	2	S
O75147	OBSL1	Obscurin-like protein 1	OBSL1_T132_M1	6.31708	-0.723675	-1.95368	0.0573131	0.38612	-0.272198	-0.70826	0.482634	0.829531	0.509918	1.92081	0.0614522	0.409212	0.996	88;117	1	_NAAGEAYAAAAVTVLEPPASDPELQPAERPLPSPGSGEGAPVFLT[Phospho (STY)]GPR_.4;_PLPSPGSGEGAPVFLT[Phospho (STY)]GPR_.2	2	T
Q9NX40	OCIAD1	OCIA domain-containing protein 1	OCIAD1_S122_M1	7.10548	-0.160537	-1.07413	0.284746	0.703225	-0.10119	-0.590513	0.555867	0.86319	0.0136327	0.108202	0.914002	0.98479	0.976	121;122	1	_RS[Phospho (STY)]SPPGHYYQK_.2;_RS[Phospho (STY)]SPPGHYYQK_.3;_S[Phospho (STY)]SPPGHYYQK_.2;_S[Phospho (STY)]SPPGHYYQK_.3	4	S
Q9NX40	OCIAD1	OCIA domain-containing protein 1	OCIAD1_S123_M1	6.97957	-0.00835798	-0.04789	0.961897	0.989935	-0.00264899	-0.013286	0.989425	0.997502	0.171627	1.19356	0.235401	0.691186	0.988	121;122	1	_RSS[Phospho (STY)]PPGHYYQK_.2;_RSS[Phospho (STY)]PPGHYYQK_.3;_SS[Phospho (STY)]PPGHYYQK_.2;_SS[Phospho (STY)]PPGHYYQK_.3	4	S
Q9NZT2	OGFR	Opioid growth factor receptor	OGFR_S315_M1	3.03366	-0.152008	-0.820722	0.413183	0.790604	-0.286916	-1.37997	0.169771	0.608728	-0.0615646	-0.399566	0.690078	0.931	0.998	309	1	_KVEEEGS[Phospho (STY)]PGDPDHEASTQGR_.3	1	S
Q9NZT2	OGFR	Opioid growth factor receptor	OGFR_S378_M1	6.14464	0.082616	1.06435	0.28886	0.70681	0.154637	1.74434	0.083126	0.484336	0.126034	1.89461	0.060047	0.40599	1	361	1	_SQGDEAGGHGEDRPEPLS[Phospho (STY)]PK_.3	1	S
Q9NZT2	OGFR	Opioid growth factor receptor	OGFR_S468_M1	5.47945	0.0458676	0.213922	0.831404	0.957998	-0.0731092	-0.301827	0.763929	0.937911	0.048031	0.298971	0.766096	0.94835	0.857	460	1	_KVDEGAGDS[Phospho (STY)]AAVASGGAQTLALAGSPAPSGHPK_.3;_KVDEGAGDS[Phospho (STY)]AAVASGGAQTLALAGSPAPSGHPK_.4	2	S
Q96CV9	OPTN	Optineurin	OPTN_S342_M1	7.8857	0.0587824	0.341934	0.732871	0.926255	-0.203005	-1.03158	0.303902	0.726671	-0.0244374	-0.165229	0.868983	0.974293	1	340	1	_KNS[Phospho (STY)]AIPSELNEK_.2	1	S
Q96CV9	OPTN	Optineurin	OPTN_S526_M1	8.08172	-0.325843	-0.798123	0.427911	0.798315	-0.0992531	-0.216796	0.829094	0.957869	-0.316804	-0.964518	0.338614	0.774963	0.974	525	1	_TS[Phospho (STY)]DSDQQAYLVQR_.2	1	S
Q96CV9	OPTN	Optineurin	OPTN_T525_M1	7.96773	0.217232	0.828386	0.409558	0.78919	-0.782377	-2.80224	0.00616685	0.202165	-0.165472	-0.764244	0.446643	0.839875	0.988	525	1	_T[Phospho (STY)]SDSDQQAYLVQR_.2	1	T
Q96D31	ORAI1	Calcium release-activated calcium channel protein 1	ORAI1_S12_M1	6.41723	-0.234336	-0.962351	0.33886	0.744394	-0.186973	-0.639433	0.524422	0.84972	-0.252956	-1.17941	0.241833	0.696996	0.92	12	1	_S[Phospho (STY)]SPELPPSGGSTTSGSR_.2	1	S
Q96D31	ORAI1	Calcium release-activated calcium channel protein 1	ORAI1_S13_M1	6.59304	-0.221128	-0.804608	0.423382	0.795004	0.211773	0.727191	0.469188	0.824113	-0.452766	-2.08014	0.0406473	0.345512	0.981	12	1	_SS[Phospho (STY)]PELPPSGGSTTSGSR_.2	1	S
Q9BXB4	OSBPL11	Oxysterol-binding protein-related protein 11	OSBPL11_S174_M1	8.34183	-0.0154924	-0.161512	0.871907	0.969069	-0.119959	-1.09423	0.275602	0.702716	-0.223002	-2.72213	0.00725121	0.14141	1	172	1	_SFS[Phospho (STY)]LASSSNSPISQR_.2	1	S
Q9BXB4	OSBPL11	Oxysterol-binding protein-related protein 11	OSBPL11_S174_M2	10.9411	0.606077	2.65488	0.00882879	0.173419	0.256334	0.99111	0.323298	0.741727	-0.109146	-0.55626	0.578898	0.894251	1	172	2	_SFS[Phospho (STY)]LASSSNSPIS[Phospho (STY)]QR_.2;_SFS[Phospho (STY)]LASSSNS[Phospho (STY)]PISQR_.2;_SFS[Phospho (STY)]LASSS[Phospho (STY)]NSPISQR_.2;_SFS[Phospho (STY)]LASS[Phospho (STY)]SNSPISQR_.2;_SFS[Phospho (STY)]LAS[Phospho (STY)]SSNSPISQR_.2;_S[Phospho (STY)]FS[Phospho (STY)]LASSSNSPISQR_.2	6	S
Q9BXB4	OSBPL11	Oxysterol-binding protein-related protein 11	OSBPL11_S177_M2	9.65572	0.970977	2.67003	0.00987821	0.182545	0.204997	0.440084	0.66155	0.906555	-0.134389	-0.427475	0.670653	0.926545	0.999	172	2	_SFSLAS[Phospho (STY)]SSNS[Phospho (STY)]PISQR_.2;_SFSLAS[Phospho (STY)]SS[Phospho (STY)]NSPISQR_.2;_SFSLAS[Phospho (STY)]S[Phospho (STY)]SNSPISQR_.2;_SFS[Phospho (STY)]LAS[Phospho (STY)]SSNSPISQR_.2;_S[Phospho (STY)]FSLAS[Phospho (STY)]SSNSPISQR_.2	5	S
Q9BXB4	OSBPL11	Oxysterol-binding protein-related protein 11	OSBPL11_S181_M1	9.86972	-0.0665664	-0.365344	0.715464	0.920551	-0.159507	-0.74251	0.459153	0.818574	0.0823525	0.520747	0.603452	0.903239	1	172	1	_SFSLASSSNS[Phospho (STY)]PISQR_.2	1	S
Q9BXB4	OSBPL11	Oxysterol-binding protein-related protein 11	OSBPL11_S181_M2	10.4731	0.241612	1.00955	0.314422	0.727216	0.142957	0.518497	0.604915	0.883412	-0.218299	-1.05617	0.292675	0.742691	1	172	2	_SFSLASSSNS[Phospho (STY)]PIS[Phospho (STY)]QR_.2;_SFSLASSS[Phospho (STY)]NS[Phospho (STY)]PISQR_.2;_SFSLASS[Phospho (STY)]SNS[Phospho (STY)]PISQR_.2;_SFSLAS[Phospho (STY)]SSNS[Phospho (STY)]PISQR_.2;_SFS[Phospho (STY)]LASSSNS[Phospho (STY)]PISQR_.2;_S[Phospho (STY)]FSLASSSNS[Phospho (STY)]PISQR_.2	6	S
Q9BXB4	OSBPL11	Oxysterol-binding protein-related protein 11	OSBPL11_S184_M1	9.13489	0.796538	2.77111	0.0072589	0.158756	0.837431	2.89422	0.00515385	0.187774	0.273321	1.17138	0.245679	0.699502	1	172	1	_SFSLASSSNSPIS[Phospho (STY)]QR_.2	1	S
Q9BXB4	OSBPL11	Oxysterol-binding protein-related protein 11	OSBPL11_S184_M2	8.20021	0.302141	0.632389	0.530506	0.849552	0.346888	0.83289	0.409543	0.792107	-0.34167	-0.986497	0.329449	0.770735	1	172	2	_SFSLASSSNS[Phospho (STY)]PIS[Phospho (STY)]QR_.2;_SFSLASS[Phospho (STY)]SNSPIS[Phospho (STY)]QR_.2;_SFS[Phospho (STY)]LASSSNSPIS[Phospho (STY)]QR_.2;_S[Phospho (STY)]FSLASSSNSPIS[Phospho (STY)]QR_.2	4	S
Q9BXB4	OSBPL11	Oxysterol-binding protein-related protein 11	OSBPL11_S189_M1	10.3371	0.0445681	0.564839	0.573012	0.866279	-0.0574594	-0.636152	0.52563	0.850511	-0.0803435	-1.18355	0.238431	0.693825	1	187	1	_RPS[Phospho (STY)]QNAISFFNVGHSK_.2;_RPS[Phospho (STY)]QNAISFFNVGHSK_.3	2	S
Q9H4L5	OSBPL3	Oxysterol-binding protein-related protein 3	OSBPL3_S303_M1	4.99552	-0.310126	-2.01663	0.0458657	0.354879	-0.458265	-2.62212	0.00981829	0.240335	0.0366413	0.276086	0.782935	0.952098	0.886	301	1	_LHS[Phospho (STY)]SNPNLSTLDFGEEK_.3	1	S
Q9BZF3	OSBPL6	Oxysterol-binding protein-related protein 6	OSBPL6_S44_M1	9.70476	0.115515	0.740035	0.460446	0.816517	0.0137228	0.0778389	0.938061	0.986414	-0.497949	-3.71337	0.000288638	0.0208348	0.999	42	1	_TAS[Phospho (STY)]SSTEPSVSR_.2	1	S
Q96SU4	OSBPL9	Oxysterol-binding protein-related protein 9	OSBPL9_S314_M1	6.04238	0.781941	1.7538	0.0856328	0.450737	1.00372	2.08863	0.0418859	0.382838	0.658785	1.79249	0.0791437	0.457342	0.865	311	1	_LIDS[Phospho (STY)]SGSASVLTHSSSGNSLKR_.3;_LIDS[Phospho (STY)]SGSASVLTHSSSGNSLK_.2;_LIDS[Phospho (STY)]SGSASVLTHSSSGNSLK_.3	3	S
Q96SU4	OSBPL9	Oxysterol-binding protein-related protein 9	OSBPL9_S314_M3	14.1828	-0.261957	-0.781743	0.435936	0.802865	0.0122383	0.0320062	0.974521	0.995235	0.0664861	0.234189	0.815245	0.962319	1	311	3	_LIDS[Phospho (STY)]SGS[Phospho (STY)]AS[Phospho (STY)]VLTHSSSGNSLK_.3;_LIDS[Phospho (STY)]S[Phospho (STY)]GSAS[Phospho (STY)]VLTHSSSGNSLK_.3;_LIDS[Phospho (STY)]S[Phospho (STY)]GS[Phospho (STY)]ASVLTHSSSGNSLK_.3	3	S
Q96SU4	OSBPL9	Oxysterol-binding protein-related protein 9	OSBPL9_S315_M3	14.9587	-0.332555	-1.65415	0.100152	0.479442	-0.23411	-1.01726	0.31064	0.730922	-0.123718	-0.715284	0.475526	0.851852	1	311	3	_LIDSS[Phospho (STY)]GSAS[Phospho (STY)]VLTHSSSGNS[Phospho (STY)]LK_.3;_LIDSS[Phospho (STY)]GS[Phospho (STY)]AS[Phospho (STY)]VLTHSSSGNSLK_.3;_LIDS[Phospho (STY)]S[Phospho (STY)]GSAS[Phospho (STY)]VLTHSSSGNSLK_.3;_LIDS[Phospho (STY)]S[Phospho (STY)]GS[Phospho (STY)]ASVLTHSSSGNSLK_.3	4	S
Q96SU4	OSBPL9	Oxysterol-binding protein-related protein 9	OSBPL9_S317_M3	14.975	-0.135694	-0.691514	0.4903	0.831957	-0.152976	-0.680993	0.496914	0.836424	-0.234543	-1.38295	0.168714	0.617908	1	311	3	_LIDSSGS[Phospho (STY)]AS[Phospho (STY)]VLTHSSSGNS[Phospho (STY)]LK_.3;_LIDSS[Phospho (STY)]GS[Phospho (STY)]AS[Phospho (STY)]VLTHSSSGNSLK_.3;_LIDS[Phospho (STY)]SGS[Phospho (STY)]AS[Phospho (STY)]VLTHSSSGNSLK_.3;_LIDS[Phospho (STY)]S[Phospho (STY)]GS[Phospho (STY)]ASVLTHSSSGNSLK_.3	4	S
Q96SU4	OSBPL9	Oxysterol-binding protein-related protein 9	OSBPL9_S319_M3	16.1714	-0.168807	-0.856939	0.392839	0.778669	-0.26179	-1.16088	0.247527	0.681968	-0.0118661	-0.0695851	0.944616	0.991254	1	311	3	_LIDSSGSAS[Phospho (STY)]VLTHSSS[Phospho (STY)]GNS[Phospho (STY)]LK_.3;_LIDSSGSAS[Phospho (STY)]VLTHS[Phospho (STY)]SSGNS[Phospho (STY)]LK_.3;_LIDSSGSAS[Phospho (STY)]VLT[Phospho (STY)]HSSSGNS[Phospho (STY)]LK_.3;_LIDSSGS[Phospho (STY)]AS[Phospho (STY)]VLTHSSSGNS[Phospho (STY)]LK_.3;_LIDSS[Phospho (STY)]GSAS[Phospho (STY)]VLTHSSSGNS[Phospho (STY)]LK_.3;_LIDSS[Phospho (STY)]GS[Phospho (STY)]AS[Phospho (STY)]VLTHSSSGNSLK_.3;_LIDS[Phospho (STY)]SGS[Phospho (STY)]AS[Phospho (STY)]VLTHSSSGNSLK_.3;_LIDS[Phospho (STY)]S[Phospho (STY)]GSAS[Phospho (STY)]VLTHSSSGNSLK_.3	8	S
P22059	OSBP	Oxysterol-binding protein 1	OSBP_S240_M1	5.77419	-0.034288	-0.243943	0.808172	0.949247	-0.0440917	-0.291175	0.771999	0.940633	0.242193	2.13119	0.0375024	0.332334	1	238	1	_SLS[Phospho (STY)]ELESLK_.2	1	S
P22059	OSBP	Oxysterol-binding protein 1	OSBP_S379_M1	7.09953	0.0591107	0.283295	0.77744	0.938827	0.451453	1.98948	0.0489289	0.405981	-0.02736	-0.165209	0.869058	0.974293	0.996	377	1	_TGS[Phospho (STY)]NISGASSDISLDEQYK_.2	1	S
P22059	OSBP	Oxysterol-binding protein 1	OSBP_S382_M1	6.03689	0.0705831	0.178756	0.858601	0.965804	-0.199938	-0.468925	0.640453	0.89848	0.271494	0.843656	0.401486	0.817095	0.994	377	1	_TGSNIS[Phospho (STY)]GASSDISLDEQYK_.2	1	S
P22059	OSBP	Oxysterol-binding protein 1	OSBP_T210_M1	1.29918	0.116144	0.457228	0.649584	0.896658	0.18586	0.597769	0.552823	0.862708	-0.0511144	-0.253622	0.800878	0.958925	1	186	1	_M[Oxidation (M)]LAESDESGDEESVSQTDKTELQNT[Phospho (STY)]LR_.3	1	T
P22059	OSBP	Oxysterol-binding protein 1	OSBP_T326_M1	5.77223	0.717018	2.74884	0.00685498	0.152867	0.0431535	0.147046	0.88333	0.974103	0.301044	1.3882	0.167513	0.615895	1	324	1	_GAT[Phospho (STY)]VLPANTPGNVGSGK_.2	1	T
P22059	OSBP	Oxysterol-binding protein 1	OSBP_T377_M1	6.42396	-0.171799	-0.46422	0.643916	0.894332	-0.56356	-1.28537	0.202857	0.642212	-0.18643	-0.57115	0.569709	0.890986	0.991	377	1	_T[Phospho (STY)]GSNISGASSDISLDEQYK_.2	1	T
Q01804	OTUD4	OTU domain-containing protein 4	OTUD4_S443_M1	6.44731	0.145674	1.28276	0.202582	0.618181	0.0664656	0.563159	0.574604	0.87061	0.0738261	0.824417	0.411691	0.823221	1	436	1	_ESNYFGLS[Phospho (STY)]PEER_.2	1	S
Q96G74	OTUD5	OTU domain-containing protein 5	OTUD5_S64_M1	4.46001	-0.0125447	-0.0831177	0.933887	0.984404	-0.112158	-0.65056	0.516491	0.845273	0.252462	2.01433	0.0460592	0.360754	1	63	1	_AS[Phospho (STY)]PPPQGPLPGPPGALHR_.3	1	S
Q6GQQ9	OTUD7B	OTU domain-containing protein 7B	OTUD7B_S100_M1	6.85748	0.0219065	0.236932	0.813029	0.950957	-0.113006	-1.05973	0.290953	0.716102	0.0902748	1.1329	0.259045	0.711373	1	98	1	_GIS[Phospho (STY)]HASSSIVSLAR_.2	1	S
Q6GQQ9	OTUD7B	OTU domain-containing protein 7B	OTUD7B_S467_M1	4.58736	0.874871	1.91738	0.0596779	0.390612	0.587854	1.21968	0.227083	0.663571	-0.160548	-0.458532	0.648132	0.91792	0.928	460	1	_STPESGDS[Phospho (STY)]DKESVGSSSTSNEGGR_.3	1	S
Q6GQQ9	OTUD7B	OTU domain-containing protein 7B	OTUD7B_S471_M1	5.28136	-0.0757373	-0.299256	0.765273	0.936029	-0.200542	-0.703361	0.48322	0.829531	-0.107995	-0.51904	0.604708	0.903448	0.999	460	1	_STPESGDSDKES[Phospho (STY)]VGSSSTSNEGGR_.3	1	S
Q8N573	OXR1	Oxidation resistance protein 1	OXR1_S14_M1	5.69863	0.108292	0.335269	0.738282	0.928514	0.121444	0.314529	0.753921	0.936463	0.198929	0.731174	0.466765	0.848288	0.863	14	1	_S[Phospho (STY)]QSVDINAPGFNPLAGAGK_.2	1	S
Q8N573	OXR1	Oxidation resistance protein 1	OXR1_S16_M1	5.78682	-0.107527	-0.290307	0.772291	0.937701	0.464285	1.24551	0.216381	0.653356	-0.430043	-1.50375	0.136365	0.573019	0.99	14	1	_SQS[Phospho (STY)]VDINAPGFNPLAGAGK_.2	1	S
Q8N573	OXR1	Oxidation resistance protein 1	OXR1_S201_M1	4.65385	0.324307	1.22699	0.222383	0.6433	-0.171701	-0.570946	0.569173	0.868211	0.286031	1.31879	0.189915	0.641751	0.998	199	1	_VVS[Phospho (STY)]STSEEEEAFTEK_.2	1	S
O95747	OXSR1	Serine/threonine-protein kinase OSR1	OXSR1_S470_M1	9.54141	-0.146834	-0.64048	0.524488	0.847005	-0.0647085	-0.280768	0.779929	0.942175	-0.104044	-0.559564	0.578021	0.894074	0.997	459	1	_DTAEGVSQELIS[Phospho (STY)]AGLVDGR_.2	1	S
P51575	P2RX1	P2X purinoceptor 1	P2RX1_T386_M1	7.08461	-1.83406	-2.5858	0.0130488	0.209584	-1.90865	-2.56409	0.0137796	0.268518	-0.540711	-0.945487	0.349495	0.782092	0.932	382	1	_DLAAT[Phospho (STY)]SSTLGLQENMR_.2;_DLAAT[Phospho (STY)]SSTLGLQENM[Oxidation (M)]R_.2	2	T
P41231	P2RY2	P2Y purinoceptor 2	P2RY2_T324_M1	6.33393	0.312919	1.40226	0.164042	0.569257	0.218438	0.878544	0.381827	0.779833	0.430139	2.41604	0.0175678	0.235693	0.796	319	1	_DAKPPT[Phospho (STY)]GPSPATPAR_.2;_DAKPPT[Phospho (STY)]GPSPATPAR_.3	2	T
P13674	P4HA1	Prolyl 4-hydroxylase subunit alpha-1	P4HA1_S366_M1	7.49925	0.0279318	0.132809	0.894585	0.974129	0.212023	0.88699	0.377008	0.77794	-0.388191	-2.22072	0.0284066	0.297993	0.999	363;362	1	_ATIS[Phospho (STY)]NPITGDLETVHYR_.3;_RATIS[Phospho (STY)]NPITGDLETVHYR_.3	2	S
P13674	P4HA1	Prolyl 4-hydroxylase subunit alpha-1	P4HA1_T364_M1	7.80716	0.2909	1.50142	0.135604	0.537764	0.447176	2.07829	0.0395948	0.378353	-0.4714	-2.92958	0.00399227	0.106012	1	363;362	1	_AT[Phospho (STY)]ISNPITGDLETVHYR_.3;_RAT[Phospho (STY)]ISNPITGDLETVHYR_.3	2	T
P07237	P4HB	Protein disulfide-isomerase	P4HB_S273_M1	5.33739	-0.191684	-0.994417	0.3262	0.735405	-0.497504	-2.01549	0.0508396	0.411616	0.258872	1.54451	0.130608	0.564072	1	264	1	_SVSDYDGKLS[Phospho (STY)]NFK_.2	1	S
P07237	P4HB	Protein disulfide-isomerase	P4HB_S32_M1	8.33863	-0.0078199	-0.123839	0.901607	0.975731	0.00404084	0.0554846	0.955825	0.991656	0.0708636	1.30213	0.194847	0.64564	1	31;32	1	_KS[Phospho (STY)]NFAEALAAHK_.2;_KS[Phospho (STY)]NFAEALAAHK_.3;_S[Phospho (STY)]NFAEALAAHK_.2	3	S
P07237	P4HB	Protein disulfide-isomerase	P4HB_S88_M1	3.68552	-0.52619	-1.89213	0.0656053	0.407826	-0.261102	-0.928586	0.358581	0.765881	0.0739481	0.351983	0.726668	0.941157	0.998	82	1	_VDATEES[Phospho (STY)]DLAQQYGVR_.2	1	S
P07237	P4HB	Protein disulfide-isomerase	P4HB_T85_M1	3.81297	0.177427	0.578692	0.566067	0.863592	0.015308	0.0472348	0.962563	0.993115	0.439523	2.26287	0.0291884	0.299712	0.994	82	1	_VDAT[Phospho (STY)]EESDLAQQYGVR_.2	1	T
P07237	P4HB	Protein disulfide-isomerase	P4HB_Y327_M1	4.53084	-0.0763082	-0.322472	0.748302	0.930235	-0.019218	-0.069022	0.945219	0.987832	-0.0587978	-0.330294	0.742417	0.943829	1	327	1	_Y[Phospho (STY)]KPESEELTAER_.2	1	Y
Q9UQ80	PA2G4	Proliferation-associated protein 2G4	PA2G4_S2_M1	11.0439	-0.197797	-0.543657	0.587492	0.872895	-0.131022	-0.312638	0.754994	0.936735	0.366167	1.17131	0.243349	0.69713	1	2	1	_S[Phospho (STY)]GEDEQQEQTIAEDLVVTK_.2;_S[Phospho (STY)]GEDEQQEQTIAEDLVVTK_.3	2	S
Q96E09	PABIR1	PPP2R1A-PPP2R2A-interacting phosphatase regulator 1	PABIR1_S143_M1	6.21525	-0.0874553	-0.384205	0.701726	0.915878	-0.804317	-2.83393	0.00566714	0.195803	0.256421	1.43603	0.154436	0.599387	0.994	137;136	1	_IDFIPVS[Phospho (STY)]PAPSPTR_.2;_RIDFIPVS[Phospho (STY)]PAPSPTR_.2;_RIDFIPVS[Phospho (STY)]PAPSPTR_.3	3	S
Q96E09	PABIR1	PPP2R1A-PPP2R2A-interacting phosphatase regulator 1	PABIR1_S143_M2	8.10507	-0.0116361	-0.0894408	0.928853	0.982803	0.0536643	0.359162	0.719987	0.924295	0.096984	0.873607	0.383751	0.803115	1	137;136	2	_IDFIPVS[Phospho (STY)]PAPS[Phospho (STY)]PTR_.2;_RIDFIPVS[Phospho (STY)]PAPSPT[Phospho (STY)]R_.2;_RIDFIPVS[Phospho (STY)]PAPS[Phospho (STY)]PTR_.2	3	S
Q96E09	PABIR1	PPP2R1A-PPP2R2A-interacting phosphatase regulator 1	PABIR1_S147_M2	7.61121	-0.00230931	-0.0176143	0.98597	0.995554	0.0491259	0.326264	0.744686	0.932821	0.107717	0.962843	0.3372	0.774693	1	137;136	2	_IDFIPVS[Phospho (STY)]PAPS[Phospho (STY)]PTR_.2;_RIDFIPVS[Phospho (STY)]PAPS[Phospho (STY)]PTR_.2	2	S
Q96E09	PABIR1	PPP2R1A-PPP2R2A-interacting phosphatase regulator 1	PABIR1_S270_M1	9.23659	-0.024957	-0.233978	0.815315	0.951965	0.010775	0.0882468	0.929796	0.98507	0.0338976	0.369392	0.712347	0.936588	1	261	1	_VSTTTDSPVS[Phospho (STY)]PAQAASPFIPLDELSSK_.2;_VSTTTDSPVS[Phospho (STY)]PAQAASPFIPLDELSSK_.3	2	S
Q96E09	PABIR1	PPP2R1A-PPP2R2A-interacting phosphatase regulator 1	PABIR1_S276_M1	7.22757	-0.362628	-1.46744	0.146887	0.546033	-0.376238	-1.26933	0.208672	0.647759	0.0539148	0.269499	0.788366	0.95403	1	261	1	_VSTTTDSPVSPAQAAS[Phospho (STY)]PFIPLDELSSK_.2;_VSTTTDSPVSPAQAAS[Phospho (STY)]PFIPLDELSSK_.3	2	S
Q96E09	PABIR1	PPP2R1A-PPP2R2A-interacting phosphatase regulator 1	PABIR1_S35_M1	6.73298	-1.20452	-1.49669	0.138376	0.540412	-1.4638	-1.68704	0.0954585	0.510905	0.958735	1.55233	0.124497	0.552909	0.908	35	1	_S[Phospho (STY)]NSAPLIHGLSDTSPVFQAEAPSAR_.2;_S[Phospho (STY)]NSAPLIHGLSDTSPVFQAEAPSAR_.3	2	S
Q96E09	PABIR1	PPP2R1A-PPP2R2A-interacting phosphatase regulator 1	PABIR1_S37_M1	10.4149	-0.136979	-1.0301	0.304742	0.721148	-0.0278025	-0.183178	0.854924	0.966255	0.1003	0.882069	0.379255	0.799979	0.999	35	1	_SNS[Phospho (STY)]APLIHGLSDTSPVFQAEAPSAR_.3	1	S
Q96E09	PABIR1	PPP2R1A-PPP2R2A-interacting phosphatase regulator 1	PABIR1_S45_M1	6.25388	0.392368	0.504644	0.615667	0.883319	-1.42985	-1.56015	0.124012	0.552823	-0.987121	-1.58128	0.1191	0.543797	0.97	35	1	_SNSAPLIHGLS[Phospho (STY)]DTSPVFQAEAPSAR_.2;_SNSAPLIHGLS[Phospho (STY)]DTSPVFQAEAPSAR_.3	2	S
Q96E09	PABIR1	PPP2R1A-PPP2R2A-interacting phosphatase regulator 1	PABIR1_S76_M1	7.2373	-0.145934	-2.13968	0.0339702	0.312174	-0.232609	-2.97933	0.00336182	0.154754	-0.00668266	-0.113888	0.909476	0.982864	1	69	1	_HGLLLPAS[Phospho (STY)]PVR_.2	1	S
Q96E09	PABIR1	PPP2R1A-PPP2R2A-interacting phosphatase regulator 1	PABIR1_T47_M1	4.94342	-0.886209	-1.83299	0.0714065	0.419761	-0.479988	-0.908371	0.367054	0.771486	-0.366111	-0.878728	0.382801	0.802036	0.88	35	1	_SNSAPLIHGLSDT[Phospho (STY)]SPVFQAEAPSAR_.2;_SNSAPLIHGLSDT[Phospho (STY)]SPVFQAEAPSAR_.3	2	T
Q7Z309	PABIR2	PABIR family member 2	PABIR2_S137_M1	6.50829	-0.239131	-0.981681	0.332357	0.739582	0.71609	1.58608	0.120863	0.54823	0.215714	0.91284	0.366981	0.79124	1	127	1	_MFVSSSGLPPS[Phospho (STY)]PVPSPR_.2;_M[Oxidation (M)]FVSSSGLPPS[Phospho (STY)]PVPSPR_.2	2	S
Q6VY07	PACS1	Phosphofurin acidic cluster sorting protein 1	PACS1_T504_M1	5.5011	-0.430635	-1.99007	0.052865	0.377517	0.00832594	0.0359555	0.971482	0.994518	-0.248147	-1.4918	0.14294	0.581078	1	488;499	1	_TDLQGSASPSKVEGVHT[Phospho (STY)]PR_.3;_VEGVHT[Phospho (STY)]PR_.2	2	T
Q86VP3	PACS2	Phosphofurin acidic cluster sorting protein 2	PACS2_S329_M1	7.3887	1.01781	1.90283	0.064157	0.403877	0.887503	1.70852	0.0951597	0.510547	-0.339403	-0.889653	0.378883	0.799963	0.985	319	1	_LRPYFEGLSHS[Phospho (STY)]SSQTEIGSIHSAR_.4	1	S
Q86VP3	PACS2	Phosphofurin acidic cluster sorting protein 2	PACS2_S331_M1	8.4934	-0.218686	-0.869442	0.386224	0.774211	-0.108475	-0.395035	0.693471	0.91739	0.390591	1.84794	0.0669067	0.424903	0.998	319	1	_LRPYFEGLSHSSS[Phospho (STY)]QTEIGSIHSAR_.4	1	S
Q86VP3	PACS2	Phosphofurin acidic cluster sorting protein 2	PACS2_S390_M1	4.44035	0.152249	0.78462	0.434432	0.802233	0.276	1.29337	0.198702	0.637917	0.230635	1.49395	0.138168	0.574765	1	382	1	_EHPGQPEDS[Phospho (STY)]PEAEASTLDVFTER_.3	1	S
Q86VP3	PACS2	Phosphofurin acidic cluster sorting protein 2	PACS2_S416_M1	8.82588	0.202221	1.4243	0.156798	0.560774	-0.156169	-0.970781	0.333493	0.748849	0.0120709	0.101015	0.919697	0.986077	1	414	1	_TES[Phospho (STY)]LVIPSTR_.2	1	S
Q86VP3	PACS2	Phosphofurin acidic cluster sorting protein 2	PACS2_S691_M1	6.79556	-0.272947	-0.778818	0.437551	0.803956	-0.33701	-0.87966	0.380723	0.779379	0.285325	0.961389	0.338203	0.774736	0.961	681	1	_VGIVEPSSATS[Phospho (STY)]GDSDDAAPSGSGTLSSTPPSASPAAK_.3	1	S
Q86VP3	PACS2	Phosphofurin acidic cluster sorting protein 2	PACS2_S694_M1	6.70685	0.537074	1.32847	0.187768	0.600401	-0.144477	-0.333969	0.73927	0.930855	0.0267583	0.0835596	0.933614	0.989748	0.992	681	1	_VGIVEPSSATSGDS[Phospho (STY)]DDAAPSGSGTLSSTPPSASPAAK_.3	1	S
Q86VP3	PACS2	Phosphofurin acidic cluster sorting protein 2	PACS2_T333_M1	7.54107	-0.231357	-0.547301	0.586528	0.872809	-0.104507	-0.17538	0.861466	0.967939	0.28291	0.782945	0.437232	0.835965	0.996	319	1	_LRPYFEGLSHSSSQT[Phospho (STY)]EIGSIHSAR_.4	1	T
Q86VP3	PACS2	Phosphofurin acidic cluster sorting protein 2	PACS2_T372_M1	5.66175	-0.40644	-1.20152	0.236671	0.657396	-0.379589	-1.08443	0.284719	0.710761	0.171278	0.699091	0.488573	0.85859	1	364	1	_QPSDSVSDT[Phospho (STY)]VALGVPGPR_.2;_QPSDSVSDT[Phospho (STY)]VALGVPGPR_.3	2	T
Q86VP3	PACS2	Phosphofurin acidic cluster sorting protein 2	PACS2_T414_M1	8.22155	0.120827	0.479791	0.63401	0.891327	-0.126415	-0.470379	0.640659	0.898571	-0.0953788	-0.454407	0.652012	0.919455	0.995	414	1	_T[Phospho (STY)]ESLVIPSTR_.2	1	T
Q86VP3	PACS2	Phosphofurin acidic cluster sorting protein 2	PACS2_T708_M1	4.73926	0.170798	0.328878	0.744022	0.928865	-0.371518	-0.679907	0.500612	0.837936	-0.231273	-0.767963	0.447172	0.839875	0.931	681	1	_VGIVEPSSATSGDSDDAAPSGSGTLSST[Phospho (STY)]PPSASPAAK_.3	1	T
Q86VP3	PACS2	Phosphofurin acidic cluster sorting protein 2	PACS2_Y322_M1	7.81662	0.299617	0.922148	0.3587	0.757453	0.268545	0.749147	0.455551	0.817185	-0.24507	-0.927957	0.355694	0.784047	1	319	1	_LRPY[Phospho (STY)]FEGLSHSSSQTEIGSIHSAR_.3;_LRPY[Phospho (STY)]FEGLSHSSSQTEIGSIHSAR_.4	2	Y
Q9UKS6	PACSIN3	Protein kinase C and casein kinase substrate in neurons protein 3	PACSIN3_S276_M1	5.77007	0.110439	0.68653	0.493486	0.833505	0.311875	1.72542	0.0866026	0.490526	0.0555391	0.414708	0.678975	0.92831	1	267	1	_DLHQGIEAAS[Phospho (STY)]DEEDLRWWR_.3;_DLHQGIEAAS[Phospho (STY)]DEEDLR_.2;_DLHQGIEAAS[Phospho (STY)]DEEDLR_.3	3	S
Q9UKS6	PACSIN3	Protein kinase C and casein kinase substrate in neurons protein 3	PACSIN3_S311_M1	8.89288	0.43734	2.22583	0.0279805	0.287885	0.0499826	0.220324	0.826011	0.956752	0.190917	1.14015	0.256599	0.70847	0.988	286	1	_STHGPGMAMNWPQFEEWSLDTQRTIS[Phospho (STY)]R_.4;_STHGPGM[Oxidation (M)]AM[Oxidation (M)]NWPQFEEWSLDTQRTIS[Phospho (STY)]R_.4	2	S
Q9UKS6	PACSIN3	Protein kinase C and casein kinase substrate in neurons protein 3	PACSIN3_S319_M1	12.6505	0.0664723	0.995747	0.320948	0.730512	0.195046	2.55238	0.0116807	0.251177	-0.183249	-3.19071	0.00172294	0.0641502	1	314;316;319	1	_EKGGRS[Phospho (STY)]PDEVTLTSIVPTR_.3;_GGRS[Phospho (STY)]PDEVTLTSIVPTR_.2;_GGRS[Phospho (STY)]PDEVTLTSIVPTR_.3;_S[Phospho (STY)]PDEVTLTSIVPTR_.2	4	S
Q9UKS6	PACSIN3	Protein kinase C and casein kinase substrate in neurons protein 3	PACSIN3_S327_M1	6.94699	-0.036696	-0.318823	0.750394	0.930975	-0.131937	-0.995868	0.321243	0.73972	0.0142138	0.145745	0.884358	0.978238	0.998	314;316;319	1	_EKGGRSPDEVTLTS[Phospho (STY)]IVPTR_.3;_GGRSPDEVTLTS[Phospho (STY)]IVPTR_.2;_SPDEVTLTS[Phospho (STY)]IVPTR_.2	3	S
Q9UKS6	PACSIN3	Protein kinase C and casein kinase substrate in neurons protein 3	PACSIN3_S327_M2	7.70323	0.103123	0.449112	0.654262	0.898148	-0.0937361	-0.380467	0.704355	0.919897	0.0618652	0.346704	0.729497	0.941251	1	319	2	_SPDEVTLTS[Phospho (STY)]IVPT[Phospho (STY)]R_.2;_SPDEVTLT[Phospho (STY)]S[Phospho (STY)]IVPTR_.2;_SPDEVT[Phospho (STY)]LTS[Phospho (STY)]IVPTR_.2	3	S
Q9UKS6	PACSIN3	Protein kinase C and casein kinase substrate in neurons protein 3	PACSIN3_S354_M1	13.4825	0.475574	1.35171	0.178492	0.588301	0.718209	1.78733	0.0758938	0.468767	0.200818	0.664837	0.507171	0.867601	1	333	1	_DGTAPPPQSPGSPGTGQDEEWS[Phospho (STY)]DEESPRK_.3;_DGTAPPPQSPGSPGTGQDEEWS[Phospho (STY)]DEESPRK_.4;_DGTAPPPQSPGSPGTGQDEEWS[Phospho (STY)]DEESPR_.3	3	S
Q9UKS6	PACSIN3	Protein kinase C and casein kinase substrate in neurons protein 3	PACSIN3_S383_M1	8.75815	0.654356	2.43777	0.015942	0.229383	1.09251	3.52893	0.000553547	0.083439	0.19504	0.841622	0.401333	0.817068	1	370	1	_ALYDYAGQEADELS[Phospho (STY)]FRAGEELLK_.3;_ALYDYAGQEADELS[Phospho (STY)]FR_.2	2	S
Q9UKS6	PACSIN3	Protein kinase C and casein kinase substrate in neurons protein 3	PACSIN3_T309_M1	8.86519	0.210712	0.936953	0.350551	0.75243	0.0616937	0.237169	0.812906	0.952391	0.0941487	0.490801	0.624409	0.910326	0.998	286	1	_STHGPGMAMNWPQFEEWSLDTQRT[Phospho (STY)]ISR_.4;_STHGPGM[Oxidation (M)]AM[Oxidation (M)]NWPQFEEWSLDTQRT[Phospho (STY)]ISR_.4	2	T
Q9UKS6	PACSIN3	Protein kinase C and casein kinase substrate in neurons protein 3	PACSIN3_T324_M1	8.88177	0.0203489	0.197727	0.843529	0.961968	0.135228	1.15575	0.249637	0.683391	0.114528	1.30572	0.193666	0.6451	1	314;316;319	1	_EKGGRSPDEVT[Phospho (STY)]LTSIVPTR_.3;_GGRSPDEVT[Phospho (STY)]LTSIVPTR_.2;_SPDEVT[Phospho (STY)]LTSIVPTR_.2	3	T
Q9UKS6	PACSIN3	Protein kinase C and casein kinase substrate in neurons protein 3	PACSIN3_T324_M2	7.64916	-0.0498652	-0.164312	0.870006	0.968809	-0.251804	-0.783337	0.436333	0.807122	0.279034	1.23096	0.222865	0.67985	1	316;319	2	_GGRS[Phospho (STY)]PDEVT[Phospho (STY)]LTSIVPTR_.3;_SPDEVT[Phospho (STY)]LTSIVPT[Phospho (STY)]R_.2;_SPDEVT[Phospho (STY)]LTS[Phospho (STY)]IVPTR_.2;_SPDEVT[Phospho (STY)]LT[Phospho (STY)]SIVPTR_.2	4	T
Q9UKS6	PACSIN3	Protein kinase C and casein kinase substrate in neurons protein 3	PACSIN3_T326_M1	7.32342	0.0641442	0.145974	0.884645	0.972093	-0.46167	-0.924219	0.360692	0.767082	-0.0821761	-0.229468	0.819627	0.96305	0.944	314;316;319	1	_EKGGRSPDEVTLT[Phospho (STY)]SIVPTR_.3;_GGRSPDEVTLT[Phospho (STY)]SIVPTR_.2;_SPDEVTLT[Phospho (STY)]SIVPTR_.2	3	T
Q9UKS6	PACSIN3	Protein kinase C and casein kinase substrate in neurons protein 3	PACSIN3_T326_M2	7.71555	-0.107113	-0.4077	0.684359	0.909195	-0.159635	-0.58581	0.559314	0.864006	0.161975	0.829307	0.408893	0.821482	1	319	2	_SPDEVTLT[Phospho (STY)]SIVPT[Phospho (STY)]R_.2;_SPDEVTLT[Phospho (STY)]S[Phospho (STY)]IVPTR_.2;_SPDEVT[Phospho (STY)]LT[Phospho (STY)]SIVPTR_.2	3	T
Q9UKS6	PACSIN3	Protein kinase C and casein kinase substrate in neurons protein 3	PACSIN3_T331_M2	7.57284	-0.0387539	-0.119426	0.905439	0.976679	0.0862243	0.224231	0.823535	0.956096	0.0492777	0.189189	0.850747	0.970375	1	319	2	_SPDEVTLTS[Phospho (STY)]IVPT[Phospho (STY)]R_.2;_SPDEVTLT[Phospho (STY)]SIVPT[Phospho (STY)]R_.2;_SPDEVT[Phospho (STY)]LTSIVPT[Phospho (STY)]R_.2	3	T
Q9UKS6	PACSIN3	Protein kinase C and casein kinase substrate in neurons protein 3	PACSIN3_T347_M1	9.4535	0.381088	1.17544	0.243763	0.665871	0.262921	0.801553	0.425498	0.801056	0.107018	0.420894	0.675109	0.926967	0.998	333	1	_DGTAPPPQSPGSPGT[Phospho (STY)]GQDEEWSDEESPRK_.3;_DGTAPPPQSPGSPGT[Phospho (STY)]GQDEEWSDEESPRK_.4;_DGTAPPPQSPGSPGT[Phospho (STY)]GQDEEWSDEESPR_.3	3	T
Q9Y2J8	PADI2	Protein-arginine deiminase type-2	PADI2_S433_M1	7.2308	-0.0282794	-0.10206	0.919176	0.980614	-0.273025	-0.769489	0.445744	0.813161	0.247533	1.0281	0.309561	0.75752	0.82	429	1	_ILIGS[Phospho (STY)]SFPLSGGR_.2	1	S
Q9Y2J8	PADI2	Protein-arginine deiminase type-2	PADI2_S438_M1	7.69431	-0.0635116	-0.562251	0.575363	0.867488	-0.00344103	-0.0306098	0.97565	0.995412	0.166129	1.93541	0.0561263	0.394528	1	429	1	_ILIGSSFPLS[Phospho (STY)]GGR_.2	1	S
Q9Y2J8	PADI2	Protein-arginine deiminase type-2	PADI2_S533_M1	7.98413	0.0416376	0.212252	0.832377	0.957998	0.319104	1.38148	0.170452	0.60918	0.0041428	0.0254431	0.979756	0.997596	1	531	1	_ILS[Phospho (STY)]NESLVQENLYFQR_.2;_ILS[Phospho (STY)]NESLVQENLYFQR_.3	2	S
Q9Y2J8	PADI2	Protein-arginine deiminase type-2	PADI2_S536_M1	8.81649	0.18564	1.90757	0.0583373	0.387078	0.0981631	0.883181	0.378536	0.778327	0.0152351	0.182669	0.855302	0.971814	1	531	1	_ILSNES[Phospho (STY)]LVQENLYFQR_.2;_ILSNES[Phospho (STY)]LVQENLYFQR_.3	2	S
Q9Y2J8	PADI2	Protein-arginine deiminase type-2	PADI2_S72_M1	8.33577	0.147045	0.969301	0.334159	0.740088	0.356762	1.9931	0.0483016	0.403388	0.11935	0.896056	0.371846	0.794708	1	69	1	_WLLS[Phospho (STY)]PSTTLR_.2	1	S
Q9Y2J8	PADI2	Protein-arginine deiminase type-2	PADI2_S74_M1	8.39174	0.129929	0.420635	0.676132	0.904982	-0.110967	-0.316034	0.753517	0.936463	0.075906	0.303532	0.762959	0.947386	0.951	69	1	_WLLSPS[Phospho (STY)]TTLR_.2	1	S
Q9Y2J8	PADI2	Protein-arginine deiminase type-2	PADI2_S82_M1	6.96933	0.00629373	0.0411034	0.967269	0.990658	0.0145153	0.0820173	0.934744	0.986414	0.206241	1.56462	0.119813	0.544491	1	79	1	_VTMS[Phospho (STY)]QASTEASSDK_.2;_VTM[Oxidation (M)]S[Phospho (STY)]QASTEASSDK_.2	2	S
Q9Y2J8	PADI2	Protein-arginine deiminase type-2	PADI2_S85_M1	5.61719	-0.220395	-0.799134	0.426301	0.796883	-0.182287	-0.572131	0.568649	0.867943	0.137643	0.631168	0.529519	0.874558	0.998	79	1	_VTMSQAS[Phospho (STY)]TEASSDK_.2;_VTM[Oxidation (M)]SQAS[Phospho (STY)]TEASSDK_.2	2	S
Q9Y2J8	PADI2	Protein-arginine deiminase type-2	PADI2_S89_M1	5.74059	0.227261	1.03091	0.305866	0.721369	0.5921	2.28936	0.0248475	0.32885	0.272019	1.43929	0.154192	0.599387	0.991	79	1	_VTMSQASTEAS[Phospho (STY)]SDK_.2;_VTM[Oxidation (M)]SQASTEAS[Phospho (STY)]SDK_.2	2	S
Q9Y2J8	PADI2	Protein-arginine deiminase type-2	PADI2_S90_M1	5.86744	-0.151777	-0.592417	0.554969	0.858069	0.081553	0.264885	0.791668	0.945113	0.205382	0.957145	0.340906	0.777212	0.997	79	1	_VTMSQASTEASS[Phospho (STY)]DK_.2;_VTM[Oxidation (M)]SQASTEASS[Phospho (STY)]DK_.2	2	S
Q9Y2J8	PADI2	Protein-arginine deiminase type-2	PADI2_T75_M1	8.52222	0.0513864	0.199774	0.842385	0.961591	-0.0111172	-0.0400893	0.968165	0.994518	0.0986993	0.464134	0.644361	0.916556	0.977	69	1	_WLLSPST[Phospho (STY)]TLR_.2	1	T
Q9Y2J8	PADI2	Protein-arginine deiminase type-2	PADI2_T76_M1	8.63607	0.00719102	0.0360637	0.971303	0.991672	-0.0521593	-0.246695	0.805646	0.949912	-0.0109359	-0.0665775	0.94705	0.991481	0.999	69	1	_WLLSPSTT[Phospho (STY)]LR_.2	1	T
Q9Y2J8	PADI2	Protein-arginine deiminase type-2	PADI2_T80_M1	5.86318	0.406084	1.01305	0.317329	0.728847	1.38956	3.05826	0.00402797	0.168747	0.331044	1.04757	0.301339	0.750429	0.979	79	1	_VT[Phospho (STY)]MSQASTEASSDK_.2;_VT[Phospho (STY)]M[Oxidation (M)]SQASTEASSDK_.2	2	T
Q9Y2J8	PADI2	Protein-arginine deiminase type-2	PADI2_T86_M1	6.0556	0.138445	0.511573	0.610615	0.880694	0.402656	1.35058	0.181328	0.623696	-0.133436	-0.597033	0.552477	0.8818	0.978	79	1	_VTMSQAST[Phospho (STY)]EASSDK_.2;_VTM[Oxidation (M)]SQAST[Phospho (STY)]EASSDK_.2	2	T
P43034	PAFAH1B1	Platelet-activating factor acetylhydrolase IB subunit beta	PAFAH1B1_S253_M1	4.74224	0.0154923	0.0434487	0.965562	0.99032	0.244287	0.620619	0.538399	0.856484	-0.0411009	-0.147941	0.883138	0.977732	0.941	239	1	_M[Oxidation (M)]VRPNQDGTLIASC[Carbamidomethyl (C)]S[Phospho (STY)]NDQTVR_.2	1	S
P43034	PAFAH1B1	Platelet-activating factor acetylhydrolase IB subunit beta	PAFAH1B1_T247_M1	4.67886	0.121742	0.531162	0.59702	0.876387	0.246001	1.01156	0.315299	0.735058	-0.00338209	-0.0186254	0.985194	0.998832	0.994	239	1	_M[Oxidation (M)]VRPNQDGT[Phospho (STY)]LIASC[Carbamidomethyl (C)]SNDQTVR_.2	1	T
P68402	PAFAH1B2	Platelet-activating factor acetylhydrolase IB subunit alpha2	PAFAH1B2_S6_M1	6.83448	-0.0711108	-0.282788	0.778006	0.938894	0.029816	0.102818	0.918342	0.983629	-0.0357219	-0.173587	0.86259	0.971964	0.979	2	1	_SQGDS[Phospho (STY)]NPAAIPHAAEDIQGDDR_.2	1	S
Q9BTK6	PAGR1	PAXIP1-associated glutamate-rich protein 1	PAGR1_S237_M1	8.4015	0.294195	2.39963	0.0178792	0.239662	0.136316	1.00388	0.317367	0.736384	0.153113	1.55668	0.12206	0.548038	1	224	1	_DLFSLDSEDPSPAS[Phospho (STY)]PPLR_.2	1	S
Q9H074	PAIP1	Polyadenylate-binding protein-interacting protein 1	PAIP1_T91_M1	5.42655	-0.216363	-0.681632	0.499533	0.837457	-0.540315	-1.63296	0.110592	0.53367	-0.01008	-0.0416421	0.966998	0.995007	0.995	64	1	_TTPPPGAQC[Carbamidomethyl (C)]EVPASPQRPSRPGALPEQT[Phospho (STY)]R_.4	1	T
Q13153	PAK1	Serine/threonine-protein kinase PAK 1	PAK1_S144_M1	4.90766	-0.087536	-0.587556	0.557911	0.85939	-0.00184507	-0.010538	0.991609	0.99796	0.342892	2.71376	0.00761034	0.144813	0.998	142	1	_YMS[Phospho (STY)]FTDK_.1	1	S
Q13153	PAK1	Serine/threonine-protein kinase PAK 1	PAK1_S174_M1	11.8637	0.837963	1.93116	0.0553786	0.38388	0.770416	1.56161	0.120519	0.54823	0.481662	1.29629	0.196898	0.64863	1	163	1	_AVSETPAVPPVS[Phospho (STY)]EDEDDDDDDATPPPVIAPRPEHTK_.3;_AVSETPAVPPVS[Phospho (STY)]EDEDDDDDDATPPPVIAPRPEHTK_.4	2	S
Q13153	PAK1	Serine/threonine-protein kinase PAK 1	PAK1_S204_M1	9.31966	0.309789	2.22595	0.0274821	0.285921	0.0746291	0.468443	0.640136	0.89841	0.0963184	0.804441	0.422393	0.828085	1	204	1	_S[Phospho (STY)]VIEPLPVTPTR_.2	1	S
Q13153	PAK1	Serine/threonine-protein kinase PAK 1	PAK1_S223_M1	6.40165	-0.143415	-0.516924	0.60625	0.879505	0.738834	2.4052	0.0178374	0.299329	0.14531	0.654334	0.514267	0.869646	0.995	216	1	_DVATSPIS[Phospho (STY)]PTENNTTPPDALTR_.2	1	S
Q13153	PAK1	Serine/threonine-protein kinase PAK 1	PAK1_S422_M1	7.87503	0.463178	2.52987	0.0131968	0.210435	0.714748	3.34474	0.00121345	0.109746	-0.243531	-1.58558	0.116435	0.539074	0.995	421;422	1	_RS[Phospho (STY)]TM[Oxidation (M)]VGTPYWM[Oxidation (M)]APEVVTR_.3;_S[Phospho (STY)]TM[Oxidation (M)]VGTPYWMAPEVVTR_.2;_S[Phospho (STY)]TM[Oxidation (M)]VGTPYWM[Oxidation (M)]APEVVTR_.2	3	S
Q13153	PAK1	Serine/threonine-protein kinase PAK 1	PAK1_T185_M1	8.71303	0.433684	0.839934	0.403818	0.785614	0.104749	0.181299	0.856659	0.967044	0.46969	1.14337	0.2568	0.708595	0.999	163	1	_AVSETPAVPPVSEDEDDDDDDAT[Phospho (STY)]PPPVIAPRPEHTK_.3;_AVSETPAVPPVSEDEDDDDDDAT[Phospho (STY)]PPPVIAPRPEHTK_.4	2	T
Q13153	PAK1	Serine/threonine-protein kinase PAK 1	PAK1_T212_M1	8.67734	0.0846069	0.667461	0.505534	0.839426	0.459096	3.17553	0.00182564	0.126438	0.146805	1.36389	0.174706	0.623481	1	204	1	_SVIEPLPVT[Phospho (STY)]PTR_.2	1	T
Q13153	PAK1	Serine/threonine-protein kinase PAK 1	PAK1_T219_M1	4.89773	0.0769267	0.233934	0.815894	0.952148	0.322143	0.861465	0.392677	0.783816	-0.0313448	-0.118695	0.905944	0.982216	0.766	216	1	_DVAT[Phospho (STY)]SPISPTENNTTPPDALTR_.2;_DVAT[Phospho (STY)]SPISPTENNTTPPDALTR_.3	2	T
Q13153	PAK1	Serine/threonine-protein kinase PAK 1	PAK1_T225_M1	6.06441	0.115155	0.412708	0.680578	0.907021	0.400337	1.24452	0.215801	0.653356	0.179147	0.749069	0.455323	0.844537	0.93	216	1	_DVATSPISPT[Phospho (STY)]ENNTTPPDALTR_.2	1	T
Q13153	PAK1	Serine/threonine-protein kinase PAK 1	PAK1_T229_M1	5.60599	-0.378004	-0.974232	0.33448	0.740336	0.131053	0.330695	0.742212	0.931855	0.251173	0.87712	0.384481	0.803161	0.922	216	1	_DVATSPISPTENNT[Phospho (STY)]TPPDALTR_.2	1	T
Q13153	PAK1	Serine/threonine-protein kinase PAK 1	PAK1_T423_M1	8.51848	0.202438	1.19546	0.234142	0.654177	-0.184661	-0.965507	0.33613	0.750243	0.108024	0.737015	0.462476	0.846396	0.989	421;422	1	_RST[Phospho (STY)]M[Oxidation (M)]VGTPYWM[Oxidation (M)]APEVVTR_.3;_ST[Phospho (STY)]MVGTPYWM[Oxidation (M)]APEVVTR_.2;_ST[Phospho (STY)]M[Oxidation (M)]VGTPYWMAPEVVTR_.2;_ST[Phospho (STY)]M[Oxidation (M)]VGTPYWM[Oxidation (M)]APEVVTR_.2	4	T
Q13153	PAK1	Serine/threonine-protein kinase PAK 1	PAK1_T427_M1	8.49766	0.486738	1.79953	0.0762031	0.4286	0.192176	0.617593	0.538829	0.856544	0.0981643	0.447449	0.655919	0.92009	0.999	421;422	1	_RSTM[Oxidation (M)]VGT[Phospho (STY)]PYWM[Oxidation (M)]APEVVTR_.3;_STMVGT[Phospho (STY)]PYWM[Oxidation (M)]APEVVTR_.2;_STM[Oxidation (M)]VGT[Phospho (STY)]PYWMAPEVVTR_.2;_STM[Oxidation (M)]VGT[Phospho (STY)]PYWM[Oxidation (M)]APEVVTR_.2	4	T
Q13153	PAK1	Serine/threonine-protein kinase PAK 1	PAK1_Y429_M1	8.8421	0.0738217	0.381672	0.703493	0.916717	0.0715254	0.329715	0.742287	0.931855	-0.0955002	-0.601219	0.549019	0.879636	1	421;422	1	_RSTM[Oxidation (M)]VGTPY[Phospho (STY)]WM[Oxidation (M)]APEVVTR_.3;_STMVGTPY[Phospho (STY)]WM[Oxidation (M)]APEVVTR_.2;_STM[Oxidation (M)]VGTPY[Phospho (STY)]WMAPEVVTR_.2;_STM[Oxidation (M)]VGTPY[Phospho (STY)]WM[Oxidation (M)]APEVVTR_.2	4	Y
Q13177	PAK2	Serine/threonine-protein kinase PAK 2	PAK2_S141_M1	12.8209	0.0585646	1.20126	0.231511	0.650728	-0.0172666	-0.30939	0.757447	0.936743	-0.112513	-2.68249	0.00811258	0.149917	1	139	1	_YLS[Phospho (STY)]FTPPEK_.1;_YLS[Phospho (STY)]FTPPEK_.2	2	S
Q13177	PAK2	Serine/threonine-protein kinase PAK 2	PAK2_S197_M1	8.2765	0.115254	1.2278	0.221412	0.641455	-0.215674	-2.00709	0.0465049	0.398881	-0.23252	-2.87917	0.00456007	0.113925	1	197	1	_S[Phospho (STY)]VIDPVPAPVGDSHVDGAAK_.2;_S[Phospho (STY)]VIDPVPAPVGDSHVDGAAK_.3	2	S
Q13177	PAK2	Serine/threonine-protein kinase PAK 2	PAK2_S2_M1	5.85329	-0.126276	-0.759993	0.448531	0.810295	-0.116478	-0.623605	0.533897	0.854261	0.150219	1.08497	0.279793	0.731502	1	2	1	_S[Phospho (STY)]DNGELEDKPPAPPVR_.2	1	S
Q13177	PAK2	Serine/threonine-protein kinase PAK 2	PAK2_S55_M1	7.36487	0.154736	1.35447	0.177602	0.586728	-0.191908	-1.46862	0.144007	0.581894	-0.309472	-3.16004	0.00190464	0.0674742	1	53	1	_IIS[Phospho (STY)]IFSGTEK_.2	1	S
Q13177	PAK2	Serine/threonine-protein kinase PAK 2	PAK2_T169_M1	6.44757	0.205114	1.14144	0.256508	0.678929	0.13621	0.66129	0.509999	0.843438	0.233127	1.56164	0.121639	0.546844	1	161	1	_GTEAPAVVT[Phospho (STY)]EEEDDDEETAPPVIAPRPDHTK_.3;_GTEAPAVVT[Phospho (STY)]EEEDDDEETAPPVIAPRPDHTK_.4	2	T
Q13177	PAK2	Serine/threonine-protein kinase PAK 2	PAK2_T178_M1	6.31457	-0.132545	-0.55571	0.580326	0.86932	-0.125704	-0.458019	0.648474	0.90231	0.207593	1.05405	0.295783	0.745238	0.998	161	1	_GTEAPAVVTEEEDDDEET[Phospho (STY)]APPVIAPRPDHTK_.3;_GTEAPAVVTEEEDDDEET[Phospho (STY)]APPVIAPRPDHTK_.4	2	T
Q9ULE6	PALD1	Paladin	PALD1_S406_M1	3.16067	-0.439015	-1.88962	0.0625889	0.398635	-0.422011	-1.62021	0.109292	0.532978	0.22898	1.19548	0.235585	0.691186	0.996	398;399	1	_KLEGIRPES[Phospho (STY)]PAQGSGSR_.3;_LEGIRPES[Phospho (STY)]PAQGSGSR_.3	2	S
Q8WX93	PALLD	Palladin	PALLD_S1118_M1	6.15198	0.350054	1.44621	0.150297	0.551903	0.345731	1.26037	0.209577	0.648094	0.361931	1.76397	0.0798631	0.45817	0.997	1118	1	_S[Phospho (STY)]RDSGDENEPIQER_.2;_S[Phospho (STY)]RDSGDENEPIQER_.3	2	S
Q8WX93	PALLD	Palladin	PALLD_S1121_M1	6.28691	0.152298	0.560913	0.576115	0.867814	-0.141	-0.48175	0.631039	0.89561	-0.070325	-0.333896	0.739159	0.942414	0.995	1118	1	_SRDS[Phospho (STY)]GDENEPIQER_.2;_SRDS[Phospho (STY)]GDENEPIQER_.3	2	S
Q8WX93	PALLD	Palladin	PALLD_S125_M1	8.61934	0.165161	2.00697	0.0465183	0.358685	-0.128185	-1.36073	0.175605	0.614872	0.185968	2.62667	0.00950127	0.166002	1	121;120	1	_KPAMS[Phospho (STY)]PLLTRPSYIR_.3;_KPAMS[Phospho (STY)]PLLTR_.2;_KPAM[Oxidation (M)]S[Phospho (STY)]PLLTR_.2;_RKPAMS[Phospho (STY)]PLLTR_.3	4	S
Q8WX93	PALLD	Palladin	PALLD_S192_M1	9.79411	0.228271	2.26473	0.0249459	0.274351	0.00989546	0.0849544	0.93241	0.986209	0.0957413	1.09903	0.273497	0.726571	1	190;192	1	_NRS[Phospho (STY)]PNGESSSPDSGYLSPK_.3;_S[Phospho (STY)]PNGESSSPDSGYLSPK_.2	2	S
Q8WX93	PALLD	Palladin	PALLD_S399_M1	6.60403	-0.553657	-1.31899	0.192668	0.60733	0.265825	0.623512	0.535541	0.854897	0.79255	2.51398	0.0149121	0.214689	0.967	390	1	_TTSVSLTIGS[Phospho (STY)]SSPK_.2	1	S
Q8WX93	PALLD	Palladin	PALLD_S400_M1	7.02482	-0.0197336	-0.0572936	0.954475	0.988957	-0.630271	-1.60992	0.111936	0.53614	0.566743	2.0233	0.0468794	0.362939	0.982	390	1	_TTSVSLTIGSS[Phospho (STY)]SPK_.2	1	S
Q8WX93	PALLD	Palladin	PALLD_S53_M1	7.78923	0.417796	2.04792	0.0424682	0.341559	0.383167	1.65978	0.0992339	0.518302	0.311251	1.80774	0.0728299	0.442431	1	49;48	1	_AIADS[Phospho (STY)]ETEDFDSEKEISQIFSTSPASLC[Carbamidomethyl (C)]EHPSHK_.4;_AIADS[Phospho (STY)]ETEDFDSEK_.2;_RAIADS[Phospho (STY)]ETEDFDSEKEISQIFSTSPASLC[Carbamidomethyl (C)]EHPSHK_.5;_RAIADS[Phospho (STY)]ETEDFDSEK_.2	4	S
Q8WX93	PALLD	Palladin	PALLD_S641_M1	10.3959	-0.777662	-3.91299	0.000148473	0.0156355	0.0750435	0.331233	0.74102	0.931077	0.546354	3.31483	0.0011986	0.0523538	0.999	632	1	_SLPTPAVLLS[Phospho (STY)]PTKEPPPLLAK_.2;_SLPTPAVLLS[Phospho (STY)]PTKEPPPLLAK_.3;_SLPTPAVLLS[Phospho (STY)]PTK_.2	3	S
Q8WX93	PALLD	Palladin	PALLD_S69_M1	5.103	0.311029	1.18876	0.241425	0.662605	-0.631154	-2.3233	0.0252419	0.32885	-0.139055	-0.745964	0.459978	0.845364	0.947	49;63	1	_AIADSETEDFDSEKEISQIFS[Phospho (STY)]TSPASLC[Carbamidomethyl (C)]EHPSHK_.4;_EISQIFS[Phospho (STY)]TSPASLC[Carbamidomethyl (C)]EHPSHK_.3	2	S
Q8WX93	PALLD	Palladin	PALLD_S71_M1	4.72057	0.66615	2.07505	0.0429769	0.343418	-0.582409	-1.3289	0.189719	0.63043	-0.0110714	-0.0439291	0.96513	0.995007	0.992	49;63	1	_AIADSETEDFDSEKEISQIFSTS[Phospho (STY)]PASLC[Carbamidomethyl (C)]EHPSHK_.4;_EISQIFSTS[Phospho (STY)]PASLC[Carbamidomethyl (C)]EHPSHK_.3	2	S
Q8WX93	PALLD	Palladin	PALLD_S747_M1	6.52553	0.00203246	0.00945918	0.992466	0.997332	-0.277637	-1.06175	0.290208	0.715715	0.301768	1.61243	0.109158	0.526228	1	736	1	_QFIAAQNLGPAS[Phospho (STY)]GHGTPASSPSSSSLPSPMSPTPR_.3;_QFIAAQNLGPAS[Phospho (STY)]GHGTPASSPSSSSLPSPMSPTPR_.4;_QFIAAQNLGPAS[Phospho (STY)]GHGTPASSPSSSSLPSPM[Oxidation (M)]SPTPR_.3;_QFIAAQNLGPAS[Phospho (STY)]GHGTPASSPSSSSLPSPM[Oxidation (M)]SPTPR_.4	4	S
Q8WX93	PALLD	Palladin	PALLD_S763_M1	6.95591	-0.224789	-0.62467	0.533367	0.850609	-0.551152	-1.33673	0.183825	0.626397	0.227781	0.756233	0.450983	0.841999	0.99	736	1	_QFIAAQNLGPASGHGTPASSPSSSSLPS[Phospho (STY)]PMSPTPR_.3;_QFIAAQNLGPASGHGTPASSPSSSSLPS[Phospho (STY)]PM[Oxidation (M)]SPTPR_.3;_QFIAAQNLGPASGHGTPASSPSSSSLPS[Phospho (STY)]PM[Oxidation (M)]SPTPR_.4	3	S
Q8WX93	PALLD	Palladin	PALLD_S766_M1	6.55915	-0.0733015	-0.131714	0.895743	0.974645	-0.675329	-1.12372	0.266534	0.697207	0.206157	0.490336	0.626055	0.910639	0.854	736	1	_QFIAAQNLGPASGHGTPASSPSSSSLPSPMS[Phospho (STY)]PTPR_.3;_QFIAAQNLGPASGHGTPASSPSSSSLPSPMS[Phospho (STY)]PTPR_.4;_QFIAAQNLGPASGHGTPASSPSSSSLPSPM[Oxidation (M)]S[Phospho (STY)]PTPR_.3;_QFIAAQNLGPASGHGTPASSPSSSSLPSPM[Oxidation (M)]S[Phospho (STY)]PTPR_.4	4	S
Q8WX93	PALLD	Palladin	PALLD_S893_M1	8.37447	0.00297983	0.0185491	0.985229	0.995262	-0.274757	-1.48049	0.141113	0.578582	0.0218065	0.15843	0.874359	0.97591	1	891	1	_IAS[Phospho (STY)]DEEIQGTK_.2	1	S
Q8WX93	PALLD	Palladin	PALLD_T100_M1	9.30905	0.0108373	0.0840311	0.933166	0.984159	-0.216872	-1.43855	0.152785	0.589476	0.0997542	0.884629	0.378059	0.799321	1	99	1	_ST[Phospho (STY)]PVQPLAEK_.2	1	T
Q8WX93	PALLD	Palladin	PALLD_T129_M1	8.0632	0.320369	2.45839	0.0153998	0.226059	-0.101801	-0.714192	0.476511	0.826809	0.246962	2.25829	0.0257548	0.28345	1	121;120	1	_KPAMSPLLT[Phospho (STY)]RPSYIR_.3;_KPAMSPLLT[Phospho (STY)]R_.2;_KPAM[Oxidation (M)]SPLLT[Phospho (STY)]R_.2;_RKPAM[Oxidation (M)]SPLLT[Phospho (STY)]R_.3	4	T
Q8WX93	PALLD	Palladin	PALLD_T396_M1	6.65639	0.454098	1.06551	0.291505	0.708367	0.62374	1.30823	0.196474	0.636104	-0.000483581	-0.00145565	0.998844	0.999828	0.999	390	1	_TTSVSLT[Phospho (STY)]IGSSSPK_.2	1	T
Q8WX93	PALLD	Palladin	PALLD_T643_M1	10.3585	-0.350472	-1.14737	0.254795	0.677547	0.111204	0.31706	0.75206	0.936118	0.127064	0.480785	0.632038	0.912607	0.999	632	1	_SLPTPAVLLSPT[Phospho (STY)]KEPPPLLAKPK_.4;_SLPTPAVLLSPT[Phospho (STY)]KEPPPLLAK_.2;_SLPTPAVLLSPT[Phospho (STY)]KEPPPLLAK_.3;_SLPTPAVLLSPT[Phospho (STY)]K_.2	4	T
Q8WX93	PALLD	Palladin	PALLD_T70_M1	4.50856	1.36388	5.82756	6.18776e-07	0.000166907	0.110991	0.234747	0.815502	0.95353	0.0860035	0.451881	0.65359	0.919644	0.975	63	1	_EISQIFST[Phospho (STY)]SPASLC[Carbamidomethyl (C)]EHPSHK_.3	1	T
Q8WX93	PALLD	Palladin	PALLD_T751_M1	6.55183	-0.30699	-0.465834	0.643702	0.894274	0.147132	0.182507	0.856049	0.966619	-0.123246	-0.218609	0.827996	0.966471	0.951	736	1	_QFIAAQNLGPASGHGT[Phospho (STY)]PASSPSSSSLPSPMSPTPR_.3;_QFIAAQNLGPASGHGT[Phospho (STY)]PASSPSSSSLPSPM[Oxidation (M)]SPTPR_.3;_QFIAAQNLGPASGHGT[Phospho (STY)]PASSPSSSSLPSPM[Oxidation (M)]SPTPR_.4	3	T
Q8WX93	PALLD	Palladin	PALLD_T768_M1	5.99791	-0.144947	-0.372227	0.710499	0.919592	-0.044101	-0.101074	0.919691	0.983847	-0.206336	-0.64032	0.523405	0.873271	0.952	736	1	_QFIAAQNLGPASGHGTPASSPSSSSLPSPMSPT[Phospho (STY)]PR_.3;_QFIAAQNLGPASGHGTPASSPSSSSLPSPM[Oxidation (M)]SPT[Phospho (STY)]PR_.3;_QFIAAQNLGPASGHGTPASSPSSSSLPSPM[Oxidation (M)]SPT[Phospho (STY)]PR_.4	3	T
Q8WX93	PALLD	Palladin	PALLD_T900_M1	7.98201	0.273169	0.825892	0.412979	0.790604	0.117972	0.374608	0.709613	0.921754	-0.0580508	-0.23932	0.811883	0.9608	1	891	1	_IASDEEIQGT[Phospho (STY)]K_.2	1	T
Q8WX93	PALLD	Palladin	PALLD_Y133_M1	5.30197	0.163852	0.742867	0.459774	0.816467	0.287922	0.999896	0.320426	0.73895	0.0628911	0.334212	0.739108	0.942414	1	121	1	_KPAMSPLLTRPSY[Phospho (STY)]IR_.3;_KPAM[Oxidation (M)]SPLLTRPSY[Phospho (STY)]IR_.3;_KPAM[Oxidation (M)]SPLLTRPSY[Phospho (STY)]IR_.4	3	Y
Q9NP74	PALMD	Palmdelphin	PALMD_S251_M1	5.33596	0.402853	0.969314	0.338411	0.74377	1.02106	2.30385	0.0266921	0.32949	0.0257969	0.0801396	0.936539	0.990208	0.859	250	1	_NS[Phospho (STY)]KSPTEYHEPVYANPFYRPTTPQR_.4;_NS[Phospho (STY)]KSPTEYHEPVYANPFYR_.3	2	S
Q9NP74	PALMD	Palmdelphin	PALMD_S253_M1	7.66022	0.154125	0.940863	0.348447	0.751277	0.48504	2.5989	0.0103864	0.243313	-0.244053	-1.76798	0.0793125	0.457342	0.998	250;253	1	_NSKS[Phospho (STY)]PTEYHEPVYANPFYRPTTPQR_.4;_NSKS[Phospho (STY)]PTEYHEPVYANPFYR_.3;_S[Phospho (STY)]PTEYHEPVYANPFYRPTTPQR_.3;_S[Phospho (STY)]PTEYHEPVYANPFYR_.2;_S[Phospho (STY)]PTEYHEPVYANPFYR_.3	5	S
Q9NP74	PALMD	Palmdelphin	PALMD_S321_M1	4.38275	0.460554	2.80757	0.00576318	0.140649	0.533931	2.91386	0.00420584	0.171329	-0.18204	-1.36651	0.174143	0.623354	1	314	1	_GNNFNHIS[Phospho (STY)]PIPPVPHPR_.3	1	S
Q9NP74	PALMD	Palmdelphin	PALMD_S379_M1	5.25496	0.129877	0.329204	0.743386	0.928865	0.643889	1.61176	0.113349	0.537295	-0.0818828	-0.260532	0.795531	0.956316	0.973	379	1	_S[Phospho (STY)]EHQNSSPTC[Carbamidomethyl (C)]QEDEEDVR_.2;_S[Phospho (STY)]EHQNSSPTC[Carbamidomethyl (C)]QEDEEDVR_.3	2	S
Q9NP74	PALMD	Palmdelphin	PALMD_S384_M1	5.52846	0.661032	1.53003	0.13104	0.531149	0.599157	1.2545	0.214319	0.653021	0.207231	0.566448	0.573112	0.892494	0.988	379	1	_SEHQNS[Phospho (STY)]SPTC[Carbamidomethyl (C)]QEDEEDVR_.2;_SEHQNS[Phospho (STY)]SPTC[Carbamidomethyl (C)]QEDEEDVR_.3	2	S
Q9NP74	PALMD	Palmdelphin	PALMD_S385_M1	6.38285	0.0683344	0.220601	0.825842	0.956612	0.524171	1.53307	0.128334	0.55882	0.389767	1.56801	0.119954	0.544491	1	379	1	_SEHQNSS[Phospho (STY)]PTC[Carbamidomethyl (C)]QEDEEDVR_.3	1	S
Q9NP74	PALMD	Palmdelphin	PALMD_S520_M1	7.04895	1.34661	3.19176	0.00186262	0.0825294	0.697051	1.45648	0.148225	0.585058	-0.434034	-1.22377	0.223761	0.679864	1	508	1	_EQEESLGSPVHHS[Phospho (STY)]PFDAQTTGDGTEDPSLTALR_.3;_EQEESLGSPVHHS[Phospho (STY)]PFDAQTTGDGTEDPSLTALR_.4	2	S
Q9NP74	PALMD	Palmdelphin	PALMD_T255_M1	7.31095	0.087245	0.404355	0.686818	0.909195	0.227965	0.914025	0.362909	0.768754	-0.297998	-1.70668	0.0909955	0.485952	0.992	250;253	1	_NSKSPT[Phospho (STY)]EYHEPVYANPFYRPTTPQR_.4;_NSKSPT[Phospho (STY)]EYHEPVYANPFYR_.3;_SPT[Phospho (STY)]EYHEPVYANPFYRPTTPQR_.3;_SPT[Phospho (STY)]EYHEPVYANPFYR_.2;_SPT[Phospho (STY)]EYHEPVYANPFYR_.3	5	T
Q9NP74	PALMD	Palmdelphin	PALMD_T270_M1	7.76649	0.23178	0.909952	0.364677	0.760304	0.284932	0.972694	0.332667	0.748849	0.221583	1.05336	0.294297	0.743526	0.981	250;253	1	_NSKSPTEYHEPVYANPFYRPT[Phospho (STY)]TPQR_.4;_SPTEYHEPVYANPFYRPT[Phospho (STY)]TPQR_.3;_SPTEYHEPVYANPFYRPT[Phospho (STY)]TPQR_.4	3	T
Q9NP74	PALMD	Palmdelphin	PALMD_T270_M2	6.37396	0.521436	2.03394	0.0461282	0.356572	0.350487	1.25341	0.214638	0.653348	0.0661311	0.319074	0.750715	0.944423	0.999	250;253	2	_NSKSPTEYHEPVYANPFYRPT[Phospho (STY)]T[Phospho (STY)]PQR_.4;_NSKSPTEYHEPVYANPFY[Phospho (STY)]RPT[Phospho (STY)]TPQR_.4;_NSKSPTEYHEPVY[Phospho (STY)]ANPFYRPT[Phospho (STY)]TPQR_.4;_NSKSPTEY[Phospho (STY)]HEPVYANPFYRPT[Phospho (STY)]TPQR_.4;_SPTEYHEPVYANPFYRPT[Phospho (STY)]T[Phospho (STY)]PQR_.3;_SPTEYHEPVYANPFY[Phospho (STY)]RPT[Phospho (STY)]TPQR_.3;_SPTEYHEPVY[Phospho (STY)]ANPFYRPT[Phospho (STY)]TPQR_.3	7	T
Q9NP74	PALMD	Palmdelphin	PALMD_T271_M1	7.84994	0.228373	1.16278	0.247212	0.669189	0.202107	0.909884	0.364697	0.770642	0.0454113	0.273413	0.785003	0.952674	1	250;253	1	_NSKSPTEYHEPVYANPFYRPTT[Phospho (STY)]PQR_.4;_SPTEYHEPVYANPFYRPTT[Phospho (STY)]PQR_.3;_SPTEYHEPVYANPFYRPTT[Phospho (STY)]PQR_.4	3	T
Q9NP74	PALMD	Palmdelphin	PALMD_T271_M2	5.4513	0.488107	1.60491	0.115719	0.507904	0.0806977	0.226853	0.821596	0.955637	0.143236	0.575386	0.567982	0.889533	0.999	250;253	2	_NSKSPTEYHEPVYANPFYRPT[Phospho (STY)]T[Phospho (STY)]PQR_.4;_NSKSPTEYHEPVYANPFY[Phospho (STY)]RPTT[Phospho (STY)]PQR_.4;_NSKSPTEY[Phospho (STY)]HEPVYANPFYRPTT[Phospho (STY)]PQR_.4;_SPTEYHEPVYANPFYRPT[Phospho (STY)]T[Phospho (STY)]PQR_.3;_SPTEYHEPVYANPFY[Phospho (STY)]RPTT[Phospho (STY)]PQR_.3;_SPTEYHEPVY[Phospho (STY)]ANPFYRPTT[Phospho (STY)]PQR_.3;_SPTEY[Phospho (STY)]HEPVYANPFYRPTT[Phospho (STY)]PQR_.3	7	T
Q9NP74	PALMD	Palmdelphin	PALMD_T276_M1	4.6735	0.133565	0.647948	0.51973	0.845324	0.276633	1.2817	0.205355	0.644511	-0.0765161	-0.494555	0.622895	0.909844	0.973	275	1	_ET[Phospho (STY)]VTPGPNFQER_.2	1	T
Q9NP74	PALMD	Palmdelphin	PALMD_T526_M1	6.03882	0.159005	0.457207	0.648331	0.896362	0.710521	1.75711	0.0813931	0.480726	0.501382	1.70016	0.0916344	0.4877	0.991	508	1	_EQEESLGSPVHHSPFDAQT[Phospho (STY)]TGDGTEDPSLTALR_.3;_EQEESLGSPVHHSPFDAQT[Phospho (STY)]TGDGTEDPSLTALR_.4	2	T
Q9NP74	PALMD	Palmdelphin	PALMD_T527_M1	4.98962	0.973414	1.52522	0.133676	0.534809	-0.181301	-0.24941	0.804093	0.949828	0.175132	0.338424	0.736499	0.941817	0.98	508	1	_EQEESLGSPVHHSPFDAQTT[Phospho (STY)]GDGTEDPSLTALR_.4	1	T
Q9NP74	PALMD	Palmdelphin	PALMD_T531_M1	4.94816	-0.0107183	-0.0127133	0.989917	0.996972	-0.79918	-0.894774	0.376046	0.777774	0.0104906	0.0161181	0.987217	0.999027	0.986	508	1	_EQEESLGSPVHHSPFDAQTTGDGT[Phospho (STY)]EDPSLTALR_.3;_EQEESLGSPVHHSPFDAQTTGDGT[Phospho (STY)]EDPSLTALR_.4	2	T
Q9NP74	PALMD	Palmdelphin	PALMD_Y257_M1	6.92394	0.309297	0.988767	0.325352	0.734845	0.158384	0.4692	0.640029	0.898353	0.255279	1.04899	0.296911	0.746448	1	250;253	1	_NSKSPTEY[Phospho (STY)]HEPVYANPFYRPTTPQR_.4;_NSKSPTEY[Phospho (STY)]HEPVYANPFYR_.3;_SPTEY[Phospho (STY)]HEPVYANPFYRPTTPQR_.3;_SPTEY[Phospho (STY)]HEPVYANPFYR_.2;_SPTEY[Phospho (STY)]HEPVYANPFYR_.3	5	Y
Q9NP74	PALMD	Palmdelphin	PALMD_Y257_M2	6.5288	-0.288234	-1.14897	0.254673	0.677547	-0.115796	-0.424023	0.672914	0.910183	-0.164549	-0.806873	0.422608	0.828085	1	250;253	2	_NSKSPTEY[Phospho (STY)]HEPVYANPFYRPTT[Phospho (STY)]PQR_.4;_NSKSPTEY[Phospho (STY)]HEPVYANPFYRPT[Phospho (STY)]TPQR_.4;_NSKSPTEY[Phospho (STY)]HEPVYANPFY[Phospho (STY)]RPTTPQR_.4;_NSKSPTEY[Phospho (STY)]HEPVY[Phospho (STY)]ANPFYRPTTPQR_.4;_SPTEY[Phospho (STY)]HEPVYANPFYRPTT[Phospho (STY)]PQR_.3;_SPTEY[Phospho (STY)]HEPVYANPFY[Phospho (STY)]RPTTPQR_.3;_SPTEY[Phospho (STY)]HEPVY[Phospho (STY)]ANPFYRPTTPQR_.3	7	Y
Q9NP74	PALMD	Palmdelphin	PALMD_Y262_M1	7.77969	-0.179277	-0.746099	0.457723	0.815186	-0.696609	-2.73057	0.00772535	0.222287	-0.537086	-2.64459	0.00978532	0.16957	1	250;253	1	_NSKSPTEYHEPVY[Phospho (STY)]ANPFYRPTTPQR_.4;_NSKSPTEYHEPVY[Phospho (STY)]ANPFYR_.3;_SPTEYHEPVY[Phospho (STY)]ANPFYRPTTPQR_.3;_SPTEYHEPVY[Phospho (STY)]ANPFYRPTTPQR_.4;_SPTEYHEPVY[Phospho (STY)]ANPFYR_.2;_SPTEYHEPVY[Phospho (STY)]ANPFYR_.3	6	Y
Q9NP74	PALMD	Palmdelphin	PALMD_Y262_M2	5.92678	0.0181258	0.0584508	0.953669	0.988649	0.452596	1.48336	0.145501	0.582529	0.120127	0.509041	0.613408	0.906492	1	250;253	2	_NSKSPTEYHEPVY[Phospho (STY)]ANPFYRPT[Phospho (STY)]TPQR_.4;_NSKSPTEYHEPVY[Phospho (STY)]ANPFY[Phospho (STY)]RPTTPQR_.4;_NSKSPTEY[Phospho (STY)]HEPVY[Phospho (STY)]ANPFYRPTTPQR_.4;_NSKSPT[Phospho (STY)]EYHEPVY[Phospho (STY)]ANPFYRPTTPQR_.4;_SPTEYHEPVY[Phospho (STY)]ANPFYRPTT[Phospho (STY)]PQR_.3;_SPTEYHEPVY[Phospho (STY)]ANPFYRPT[Phospho (STY)]TPQR_.3;_SPTEYHEPVY[Phospho (STY)]ANPFY[Phospho (STY)]RPTTPQR_.3;_SPTEY[Phospho (STY)]HEPVY[Phospho (STY)]ANPFYRPTTPQR_.3;_SPT[Phospho (STY)]EYHEPVY[Phospho (STY)]ANPFYRPTTPQR_.3	9	Y
Q9NP74	PALMD	Palmdelphin	PALMD_Y267_M1	8.43621	0.0660802	0.45463	0.650025	0.896737	0.332484	2.00287	0.0469732	0.399578	0.20347	1.63343	0.104452	0.517199	1	250;253	1	_NSKSPTEYHEPVYANPFY[Phospho (STY)]RPTTPQR_.4;_NSKSPTEYHEPVYANPFY[Phospho (STY)]R_.3;_SPTEYHEPVYANPFY[Phospho (STY)]RPTTPQR_.3;_SPTEYHEPVYANPFY[Phospho (STY)]RPTTPQR_.4;_SPTEYHEPVYANPFY[Phospho (STY)]R_.2	5	Y
Q9NP74	PALMD	Palmdelphin	PALMD_Y267_M2	8.4084	-0.356004	-1.20402	0.23104	0.650658	0.263859	0.851869	0.396047	0.785856	0.0815133	0.343598	0.731773	0.941419	1	250;253	2	_NSKSPTEYHEPVYANPFY[Phospho (STY)]RPTT[Phospho (STY)]PQR_.4;_NSKSPTEYHEPVYANPFY[Phospho (STY)]RPT[Phospho (STY)]TPQR_.4;_NSKSPTEYHEPVY[Phospho (STY)]ANPFY[Phospho (STY)]RPTTPQR_.4;_NSKSPTEY[Phospho (STY)]HEPVYANPFY[Phospho (STY)]RPTTPQR_.4;_NSKSPT[Phospho (STY)]EYHEPVYANPFY[Phospho (STY)]RPTTPQR_.4;_NSKS[Phospho (STY)]PTEYHEPVYANPFY[Phospho (STY)]RPTTPQR_.4;_NS[Phospho (STY)]KSPTEYHEPVYANPFY[Phospho (STY)]RPTTPQR_.4;_SPTEYHEPVYANPFY[Phospho (STY)]RPTT[Phospho (STY)]PQR_.3;_SPTEYHEPVYANPFY[Phospho (STY)]RPT[Phospho (STY)]TPQR_.3;_SPTEYHEPVY[Phospho (STY)]ANPFY[Phospho (STY)]RPTTPQR_.3;_SPTEY[Phospho (STY)]HEPVYANPFY[Phospho (STY)]RPTTPQR_.3;_SPT[Phospho (STY)]EYHEPVYANPFY[Phospho (STY)]RPTTPQR_.3;_S[Phospho (STY)]PTEYHEPVYANPFY[Phospho (STY)]RPTTPQR_.3	13	Y
O75781	PALM	Paralemmin-1	PALM_S116_M1	6.08978	-0.510483	-3.11359	0.00303724	0.107351	-0.17098	-0.867493	0.389761	0.78215	0.039915	0.294308	0.769725	0.94835	1	110	1	_ENAAAPS[Phospho (STY)]PVR_.2	1	S
O75781	PALM	Paralemmin-1	PALM_T141_M1	5.6464	-0.174853	-0.758834	0.449725	0.811568	-0.077792	-0.297057	0.767035	0.939018	0.00675805	0.035811	0.971504	0.995533	1	131;132	1	_KTEVVM[Oxidation (M)]NSQQT[Phospho (STY)]PVGTPK_.2;_KTEVVM[Oxidation (M)]NSQQT[Phospho (STY)]PVGTPK_.3;_TEVVM[Oxidation (M)]NSQQT[Phospho (STY)]PVGTPK_.2	3	T
O75781	PALM	Paralemmin-1	PALM_T141_M2	7.01774	-0.0981961	-0.823491	0.411539	0.790374	-0.00119227	-0.00874094	0.993037	0.997991	0.192764	1.87888	0.0622047	0.412063	1	131	2	_KTEVVMNSQQT[Phospho (STY)]PVGT[Phospho (STY)]PK_.3;_KTEVVM[Oxidation (M)]NSQQT[Phospho (STY)]PVGT[Phospho (STY)]PK_.2;_KTEVVM[Oxidation (M)]NSQQT[Phospho (STY)]PVGT[Phospho (STY)]PK_.3;_KTEVVM[Oxidation (M)]NS[Phospho (STY)]QQT[Phospho (STY)]PVGTPK_.2;_KT[Phospho (STY)]EVVM[Oxidation (M)]NSQQT[Phospho (STY)]PVGTPK_.2	5	T
O75781	PALM	Paralemmin-1	PALM_T145_M1	6.31803	-0.149398	-0.891764	0.374146	0.765402	-0.24188	-1.26578	0.207827	0.645938	0.0919167	0.643435	0.521061	0.872029	1	131;132	1	_KTEVVM[Oxidation (M)]NSQQTPVGT[Phospho (STY)]PK_.2;_KTEVVM[Oxidation (M)]NSQQTPVGT[Phospho (STY)]PK_.3;_TEVVM[Oxidation (M)]NSQQTPVGT[Phospho (STY)]PK_.2	3	T
O75781	PALM	Paralemmin-1	PALM_T145_M2	8.4966	-0.0673784	-0.556647	0.5786	0.869025	0.0505195	0.364871	0.715723	0.923078	0.138155	1.32659	0.186664	0.638004	1	131	2	_KTEVVMNSQQT[Phospho (STY)]PVGT[Phospho (STY)]PK_.3;_KTEVVMNS[Phospho (STY)]QQTPVGT[Phospho (STY)]PK_.3;_KTEVVM[Oxidation (M)]NSQQT[Phospho (STY)]PVGT[Phospho (STY)]PK_.2;_KTEVVM[Oxidation (M)]NSQQT[Phospho (STY)]PVGT[Phospho (STY)]PK_.3;_KTEVVM[Oxidation (M)]NS[Phospho (STY)]QQTPVGT[Phospho (STY)]PK_.2;_KT[Phospho (STY)]EVVMNSQQTPVGT[Phospho (STY)]PK_.3;_KT[Phospho (STY)]EVVM[Oxidation (M)]NSQQTPVGT[Phospho (STY)]PK_.2	7	T
Q8TE04	PANK1	Pantothenate kinase 1	PANK1_S215_M1	4.0859	0.302175	0.909033	0.367553	0.762326	-0.0164242	-0.0446087	0.964591	0.993741	-0.105167	-0.444724	0.658376	0.921429	1	198	1	_LPLLPELQPQPLLPQHDS[Phospho (STY)]PAKK_.3;_LPLLPELQPQPLLPQHDS[Phospho (STY)]PAK_.3	2	S
Q9BZ23	PANK2	Pantothenate kinase 2, mitochondrial	PANK2_S168_M1	9.8505	-0.264972	-1.43971	0.152235	0.554131	-0.293973	-1.44953	0.14948	0.585244	0.0376567	0.242642	0.808647	0.960201	0.978	167;166;165	1	_AS[Phospho (STY)]SASVPAVGASAEGTR_.2;_RAS[Phospho (STY)]SASVPAVGASAEGTRR_.3;_RAS[Phospho (STY)]SASVPAVGASAEGTR_.2;_RAS[Phospho (STY)]SASVPAVGASAEGTR_.3;_RRAS[Phospho (STY)]SASVPAVGASAEGTR_.3	5	S
Q9BZ23	PANK2	Pantothenate kinase 2, mitochondrial	PANK2_S169_M1	9.96236	-0.0524867	-0.295121	0.768409	0.936613	-0.523026	-2.59696	0.0105743	0.243419	0.0908472	0.613841	0.540476	0.875731	0.994	167;166;165	1	_ASS[Phospho (STY)]ASVPAVGASAEGTR_.2;_RASS[Phospho (STY)]ASVPAVGASAEGTR_.2;_RASS[Phospho (STY)]ASVPAVGASAEGTR_.3;_RRASS[Phospho (STY)]ASVPAVGASAEGTR_.3	4	S
Q9BZ23	PANK2	Pantothenate kinase 2, mitochondrial	PANK2_S171_M1	9.73973	0.188339	1.1691	0.244262	0.665871	-0.1995	-1.10123	0.272599	0.700637	0.166781	1.21412	0.226652	0.68227	1	167;166	1	_ASSAS[Phospho (STY)]VPAVGASAEGTR_.2;_RASSAS[Phospho (STY)]VPAVGASAEGTRR_.3;_RASSAS[Phospho (STY)]VPAVGASAEGTR_.2;_RASSAS[Phospho (STY)]VPAVGASAEGTR_.3	4	S
Q9BZ23	PANK2	Pantothenate kinase 2, mitochondrial	PANK2_S178_M1	7.74781	-0.31138	-0.858423	0.396087	0.779881	0.168812	0.469844	0.641175	0.898722	0.458486	1.87423	0.0686669	0.430316	0.999	166	1	_RASSASVPAVGAS[Phospho (STY)]AEGTR_.2;_RASSASVPAVGAS[Phospho (STY)]AEGTR_.3	2	S
Q9BZ23	PANK2	Pantothenate kinase 2, mitochondrial	PANK2_S189_M1	9.64789	0.394297	3.79971	0.000210197	0.0205846	-0.241499	-2.00662	0.046591	0.399147	0.11053	1.23833	0.217531	0.673541	1	185;187	1	_DRLGS[Phospho (STY)]YSGPTSVSR_.3;_LGS[Phospho (STY)]YSGPTSVSR_.2	2	S
Q9NVE7	PANK4	4'-phosphopantetheine phosphatase	PANK4_S393_M1	6.22337	0.253566	0.700938	0.484927	0.828839	0.239519	0.509511	0.611488	0.885709	-0.182357	-0.570762	0.569408	0.890863	1	368	1	_GAEQDNPNQYSWGENYAGSSGLMSAS[Phospho (STY)]PELGPAQR_.3;_GAEQDNPNQYSWGENYAGSSGLM[Oxidation (M)]SAS[Phospho (STY)]PELGPAQR_.3	2	S
Q9NVE7	PANK4	4'-phosphopantetheine phosphatase	PANK4_S404_M1	7.26351	1.05267	7.30847	2.3315e-11	1.49362e-08	0.108839	0.670938	0.503435	0.839154	-0.233641	-1.92564	0.0563055	0.394755	0.999	404	1	_S[Phospho (STY)]GTFDLLEMDR_.2;_S[Phospho (STY)]GTFDLLEM[Oxidation (M)]DR_.2	2	S
Q9NVE7	PANK4	4'-phosphopantetheine phosphatase	PANK4_T406_M1	7.24516	1.31538	7.96473	1.12377e-12	8.63898e-10	0.602116	3.12909	0.00220692	0.131537	-0.199982	-1.46333	0.14602	0.585983	0.989	404	1	_SGT[Phospho (STY)]FDLLEMDR_.2;_SGT[Phospho (STY)]FDLLEM[Oxidation (M)]DR_.2	2	T
Q9NVE7	PANK4	4'-phosphopantetheine phosphatase	PANK4_Y377_M1	4.93674	-0.0281497	-0.0688582	0.945277	0.986682	-0.494818	-1.02032	0.310705	0.730922	0.1855	0.537772	0.592252	0.898636	0.998	368	1	_GAEQDNPNQY[Phospho (STY)]SWGENYAGSSGLMSASPELGPAQR_.3;_GAEQDNPNQY[Phospho (STY)]SWGENYAGSSGLM[Oxidation (M)]SASPELGPAQR_.3	2	Y
Q9NVE7	PANK4	4'-phosphopantetheine phosphatase	PANK4_Y383_M1	5.77733	-0.138015	-0.299134	0.765507	0.936029	-0.500823	-1.01835	0.311165	0.731187	-0.475217	-1.28414	0.202292	0.656169	1	368	1	_GAEQDNPNQYSWGENY[Phospho (STY)]AGSSGLMSASPELGPAQR_.3;_GAEQDNPNQYSWGENY[Phospho (STY)]AGSSGLM[Oxidation (M)]SASPELGPAQR_.3	2	Y
Q8TEW0	PARD3	Partitioning defective 3 homolog	PARD3_S1178_M1	8.63083	0.0664226	0.392259	0.695511	0.913635	-0.0408879	-0.206789	0.836499	0.959359	0.172157	1.18583	0.237857	0.693621	0.999	1176	1	_TYS[Phospho (STY)]FEQPWPNAR_.2	1	S
Q8TEW0	PARD3	Partitioning defective 3 homolog	PARD3_S143_M1	8.11734	-0.0553612	-0.27796	0.781548	0.939271	-0.485164	-2.01637	0.0461187	0.397454	-0.0331748	-0.184923	0.853619	0.971223	0.957	142	1	_RS[Phospho (STY)]SDPALIGLSTSVSDSNFSSEEPSR_.3	1	S
Q8TEW0	PARD3	Partitioning defective 3 homolog	PARD3_S144_M1	8.08233	-0.150367	-0.622095	0.535232	0.850838	0.152986	0.585461	0.559497	0.864103	0.381024	1.96527	0.0520324	0.381314	0.995	142	1	_RSS[Phospho (STY)]DPALIGLSTSVSDSNFSSEEPSR_.3	1	S
Q8TEW0	PARD3	Partitioning defective 3 homolog	PARD3_T1176_M1	8.5454	0.213069	1.08993	0.279112	0.698422	0.131904	0.607095	0.545558	0.859686	0.161448	0.994961	0.322844	0.767834	0.841	1176	1	_T[Phospho (STY)]YSFEQPWPNAR_.2	1	T
Q8TEW0	PARD3	Partitioning defective 3 homolog	PARD3_Y719_M1	7.4584	0.102732	0.694081	0.488784	0.830944	-0.0862927	-0.526073	0.599672	0.880232	0.248642	1.99804	0.0476534	0.364876	1	713	1	_RISHSLY[Phospho (STY)]SGIEGLDESPSR_.3	1	Y
Q99497	PARK7	Parkinson disease protein 7	PARK7_S47_M1	7.0374	0.359949	1.93624	0.0554358	0.383907	-0.112267	-0.553909	0.580779	0.873178	0.0970957	0.642404	0.521964	0.872029	1	42;33	1	_DPVQC[Carbamidomethyl (C)]S[Phospho (STY)]RDVVIC[Carbamidomethyl (C)]PDASLEDAKK_.3;_DPVQC[Carbamidomethyl (C)]S[Phospho (STY)]RDVVIC[Carbamidomethyl (C)]PDASLEDAKK_.4;_DPVQC[Carbamidomethyl (C)]S[Phospho (STY)]RDVVIC[Carbamidomethyl (C)]PDASLEDAK_.2;_DPVQC[Carbamidomethyl (C)]S[Phospho (STY)]RDVVIC[Carbamidomethyl (C)]PDASLEDAK_.3;_VTVAGLAGKDPVQC[Carbamidomethyl (C)]S[Phospho (STY)]R_.3	5	S
Q99497	PARK7	Parkinson disease protein 7	PARK7_S57_M1	7.83951	-0.195589	-2.20312	0.0291248	0.29182	-0.0462972	-0.454731	0.649966	0.903379	0.173468	2.29455	0.0231586	0.269657	1	42;49	1	_DPVQC[Carbamidomethyl (C)]SRDVVIC[Carbamidomethyl (C)]PDAS[Phospho (STY)]LEDAKK_.3;_DVVIC[Carbamidomethyl (C)]PDAS[Phospho (STY)]LEDAKK_.2;_DVVIC[Carbamidomethyl (C)]PDAS[Phospho (STY)]LEDAKK_.3;_DVVIC[Carbamidomethyl (C)]PDAS[Phospho (STY)]LEDAK_.2	4	S
Q99497	PARK7	Parkinson disease protein 7	PARK7_T34_M1	6.67672	-0.070875	-0.219876	0.826671	0.95677	-0.789592	-2.17689	0.0332026	0.354619	-0.288012	-1.12119	0.266417	0.720454	1	33	1	_VT[Phospho (STY)]VAGLAGKDPVQC[Carbamidomethyl (C)]SRDVVIC[Carbamidomethyl (C)]PDASLEDAK_.3;_VT[Phospho (STY)]VAGLAGKDPVQC[Carbamidomethyl (C)]SR_.3;_VT[Phospho (STY)]VAGLAGK_.2	3	T
Q53GL7	PARP10	Protein mono-ADP-ribosyltransferase PARP10	PARP10_T100_M2	7.91588	-0.0102548	-0.122887	0.902359	0.975995	-0.0104585	-0.109735	0.912765	0.981982	-0.156476	-2.18795	0.0302036	0.302923	1	91	2	_LLLQGLPPGT[Phospho (STY)]T[Phospho (STY)]PQR_.2	1	T
Q53GL7	PARP10	Protein mono-ADP-ribosyltransferase PARP10	PARP10_T101_M2	7.91588	-0.0102548	-0.122887	0.902359	0.975995	-0.0104585	-0.109735	0.912765	0.981982	-0.156476	-2.18795	0.0302036	0.302923	1	91	2	_LLLQGLPPGT[Phospho (STY)]T[Phospho (STY)]PQR_.2	1	T
P09874	PARP1	Poly [ADP-ribose] polymerase 1	PARP1_S362_M1	8.28929	-0.311257	-0.687793	0.494388	0.833936	-0.136453	-0.302821	0.763135	0.937911	0.12983	0.3746	0.709356	0.935926	0.848	356	1	_IFPPETS[Phospho (STY)]ASVAATPPPSTASAPAAVNSSASADKPLSNMK_.4;_IFPPETS[Phospho (STY)]ASVAATPPPSTASAPAAVNSSASADKPLSNM[Oxidation (M)]K_.3;_IFPPETS[Phospho (STY)]ASVAATPPPSTASAPAAVNSSASADKPLSNM[Oxidation (M)]K_.4;_IFPPETS[Phospho (STY)]ASVAATPPPSTASAPAAVNSSASADK_.3;_IFPPETS[Phospho (STY)]ASVAATPPPSTASAPAAVNSSASADK_.4	5	S
P09874	PARP1	Poly [ADP-ribose] polymerase 1	PARP1_S364_M1	8.02917	0.289001	0.935756	0.35173	0.753813	0.522736	1.54646	0.125261	0.555331	0.0820401	0.324866	0.745985	0.944187	0.958	356	1	_IFPPETSAS[Phospho (STY)]VAATPPPSTASAPAAVNSSASADKPLSNMK_.3;_IFPPETSAS[Phospho (STY)]VAATPPPSTASAPAAVNSSASADKPLSNMK_.4;_IFPPETSAS[Phospho (STY)]VAATPPPSTASAPAAVNSSASADKPLSNM[Oxidation (M)]K_.3;_IFPPETSAS[Phospho (STY)]VAATPPPSTASAPAAVNSSASADKPLSNM[Oxidation (M)]K_.4;_IFPPETSAS[Phospho (STY)]VAATPPPSTASAPAAVNSSASADK_.4	5	S
P09874	PARP1	Poly [ADP-ribose] polymerase 1	PARP1_S372_M1	9.61797	0.0260091	0.0796357	0.936676	0.985301	-0.0397194	-0.10753	0.91457	0.982361	0.561773	2.09009	0.0389862	0.339034	0.941	356	1	_IFPPETSASVAATPPPS[Phospho (STY)]TASAPAAVNSSASADKPLSNMK_.3;_IFPPETSASVAATPPPS[Phospho (STY)]TASAPAAVNSSASADKPLSNMK_.4;_IFPPETSASVAATPPPS[Phospho (STY)]TASAPAAVNSSASADKPLSNM[Oxidation (M)]K_.3;_IFPPETSASVAATPPPS[Phospho (STY)]TASAPAAVNSSASADKPLSNM[Oxidation (M)]K_.4;_IFPPETSASVAATPPPS[Phospho (STY)]TASAPAAVNSSASADK_.3;_IFPPETSASVAATPPPS[Phospho (STY)]TASAPAAVNSSASADK_.4	6	S
P09874	PARP1	Poly [ADP-ribose] polymerase 1	PARP1_S375_M1	8.54528	-0.324133	-0.763201	0.447848	0.809888	-0.540389	-1.12138	0.265869	0.696614	-0.355843	-1.04636	0.29891	0.748006	0.982	356	1	_IFPPETSASVAATPPPSTAS[Phospho (STY)]APAAVNSSASADKPLSNMK_.3;_IFPPETSASVAATPPPSTAS[Phospho (STY)]APAAVNSSASADKPLSNMK_.4;_IFPPETSASVAATPPPSTAS[Phospho (STY)]APAAVNSSASADKPLSNM[Oxidation (M)]K_.3;_IFPPETSASVAATPPPSTAS[Phospho (STY)]APAAVNSSASADKPLSNM[Oxidation (M)]K_.4;_IFPPETSASVAATPPPSTAS[Phospho (STY)]APAAVNSSASADK_.3;_IFPPETSASVAATPPPSTAS[Phospho (STY)]APAAVNSSASADK_.4	6	S
P09874	PARP1	Poly [ADP-ribose] polymerase 1	PARP1_S382_M1	7.32065	0.663604	1.34567	0.184398	0.597502	0.326434	0.565897	0.573961	0.870399	-0.00923343	-0.0225018	0.982136	0.998106	0.908	356	1	_IFPPETSASVAATPPPSTASAPAAVNS[Phospho (STY)]SASADKPLSNMK_.4;_IFPPETSASVAATPPPSTASAPAAVNS[Phospho (STY)]SASADKPLSNM[Oxidation (M)]K_.3;_IFPPETSASVAATPPPSTASAPAAVNS[Phospho (STY)]SASADKPLSNM[Oxidation (M)]K_.4	3	S
P09874	PARP1	Poly [ADP-ribose] polymerase 1	PARP1_T361_M1	7.55384	0.135518	0.35458	0.723786	0.923043	-0.0634377	-0.146768	0.883664	0.974103	0.25884	0.829792	0.408989	0.8215	0.944	356	1	_IFPPET[Phospho (STY)]SASVAATPPPSTASAPAAVNSSASADKPLSNMK_.3;_IFPPET[Phospho (STY)]SASVAATPPPSTASAPAAVNSSASADKPLSNMK_.4;_IFPPET[Phospho (STY)]SASVAATPPPSTASAPAAVNSSASADKPLSNM[Oxidation (M)]K_.3;_IFPPET[Phospho (STY)]SASVAATPPPSTASAPAAVNSSASADKPLSNM[Oxidation (M)]K_.4;_IFPPET[Phospho (STY)]SASVAATPPPSTASAPAAVNSSASADK_.3;_IFPPET[Phospho (STY)]SASVAATPPPSTASAPAAVNSSASADK_.4	6	T
P09874	PARP1	Poly [ADP-ribose] polymerase 1	PARP1_T368_M1	11.3459	-0.24293	-1.74818	0.0824435	0.441508	-0.437539	-2.75055	0.00666901	0.210604	0.0845667	0.707356	0.480424	0.854031	1	356	1	_IFPPETSASVAAT[Phospho (STY)]PPPSTASAPAAVNSSASADKPLSNMK_.3;_IFPPETSASVAAT[Phospho (STY)]PPPSTASAPAAVNSSASADKPLSNMK_.4;_IFPPETSASVAAT[Phospho (STY)]PPPSTASAPAAVNSSASADKPLSNM[Oxidation (M)]K_.3;_IFPPETSASVAAT[Phospho (STY)]PPPSTASAPAAVNSSASADKPLSNM[Oxidation (M)]K_.4;_IFPPETSASVAAT[Phospho (STY)]PPPSTASAPAAVNSSASADK_.3;_IFPPETSASVAAT[Phospho (STY)]PPPSTASAPAAVNSSASADK_.4	6	T
P09874	PARP1	Poly [ADP-ribose] polymerase 1	PARP1_T373_M1	9.39848	-0.305541	-0.535413	0.594961	0.875613	-0.0836354	-0.128677	0.898178	0.978129	-0.325495	-0.679798	0.500063	0.86366	0.897	356	1	_IFPPETSASVAATPPPST[Phospho (STY)]ASAPAAVNSSASADKPLSNMK_.4;_IFPPETSASVAATPPPST[Phospho (STY)]ASAPAAVNSSASADKPLSNM[Oxidation (M)]K_.3;_IFPPETSASVAATPPPST[Phospho (STY)]ASAPAAVNSSASADKPLSNM[Oxidation (M)]K_.4;_IFPPETSASVAATPPPST[Phospho (STY)]ASAPAAVNSSASADK_.3;_IFPPETSASVAATPPPST[Phospho (STY)]ASAPAAVNSSASADK_.4	5	T
Q86TB9	PATL1	Protein PAT1 homolog 1	PATL1_S179_M1	10.5151	-1.3117	-13.6236	1.54131e-27	3.38539e-24	-0.163275	-1.50555	0.13441	0.5691	0.0252605	0.302051	0.763056	0.947386	1	176;177	1	_RSTS[Phospho (STY)]PIIGSPPVR_.2;_RSTS[Phospho (STY)]PIIGSPPVR_.3;_STS[Phospho (STY)]PIIGSPPVR_.2	3	S
Q86TB9	PATL1	Protein PAT1 homolog 1	PATL1_S179_M2	8.38981	1.30446	9.58075	1.53069e-16	1.56896e-13	0.0151173	0.0940639	0.925213	0.984598	0.0665935	0.610288	0.542809	0.876219	1	176;177	2	_RSTS[Phospho (STY)]PIIGS[Phospho (STY)]PPVR_.2;_RST[Phospho (STY)]S[Phospho (STY)]PIIGSPPVR_.2;_STS[Phospho (STY)]PIIGS[Phospho (STY)]PPVR_.2	3	S
Q86TB9	PATL1	Protein PAT1 homolog 1	PATL1_S184_M2	9.52009	1.25889	9.97912	9.46488e-18	1.03945e-14	-0.0248705	-0.166386	0.868112	0.969734	0.115154	1.12202	0.263927	0.717773	1	176;177	2	_RSTS[Phospho (STY)]PIIGS[Phospho (STY)]PPVR_.2;_RST[Phospho (STY)]SPIIGS[Phospho (STY)]PPVR_.2;_STS[Phospho (STY)]PIIGS[Phospho (STY)]PPVR_.2;_ST[Phospho (STY)]SPIIGS[Phospho (STY)]PPVR_.2;_S[Phospho (STY)]TSPIIGS[Phospho (STY)]PPVR_.2	5	S
Q86TB9	PATL1	Protein PAT1 homolog 1	PATL1_T178_M2	8.16847	0.752371	2.00646	0.0504967	0.369356	0.412336	1.01072	0.31725	0.736384	0.343998	1.1866	0.241264	0.696463	0.989	176;177	2	_RST[Phospho (STY)]SPIIGS[Phospho (STY)]PPVR_.2;_RST[Phospho (STY)]S[Phospho (STY)]PIIGSPPVR_.2;_RS[Phospho (STY)]T[Phospho (STY)]SPIIGSPPVR_.2;_ST[Phospho (STY)]SPIIGS[Phospho (STY)]PPVR_.2;_S[Phospho (STY)]T[Phospho (STY)]SPIIGSPPVR_.2	5	T
Q86TB9	PATL1	Protein PAT1 homolog 1	PATL1_T194_M1	8.36838	1.42018	15.744	1.02496e-33	7.87941e-30	-0.0263499	-0.255766	0.798478	0.947946	-0.0251289	-0.325054	0.745588	0.944187	1	189	1	_AVPIGT[Phospho (STY)]PPK_.2	1	T
Q96IZ0	PAWR	PRKC apoptosis WT1 regulator protein	PAWR_S231_M1	5.39004	-0.355894	-0.743024	0.462074	0.817255	-1.23823	-1.73315	0.0912468	0.502826	-0.324624	-0.78143	0.439432	0.835965	0.97	228	1	_STTS[Phospho (STY)]VSEEDVSSR_.2	1	S
Q96IZ0	PAWR	PRKC apoptosis WT1 regulator protein	PAWR_S238_M2	9.46454	0.0427067	0.0908153	0.927815	0.98253	0.0169834	0.031126	0.975229	0.995399	0.158782	0.398834	0.690836	0.931	1	228	2	_STTSVSEEDVS[Phospho (STY)]S[Phospho (STY)]R_.2;_STTSVS[Phospho (STY)]EEDVS[Phospho (STY)]SR_.2;_STTS[Phospho (STY)]VSEEDVS[Phospho (STY)]SR_.2;_ST[Phospho (STY)]TSVSEEDVS[Phospho (STY)]SR_.2	4	S
Q96IZ0	PAWR	PRKC apoptosis WT1 regulator protein	PAWR_S239_M2	10.7799	-0.171375	-0.365572	0.715382	0.920551	-0.263375	-0.513273	0.608783	0.884859	0.443509	1.149	0.253032	0.704389	1	228	2	_STTSVSEEDVS[Phospho (STY)]S[Phospho (STY)]R_.2;_STTSVS[Phospho (STY)]EEDVSS[Phospho (STY)]R_.2;_STTS[Phospho (STY)]VSEEDVSS[Phospho (STY)]R_.2;_STT[Phospho (STY)]SVSEEDVSS[Phospho (STY)]R_.2;_ST[Phospho (STY)]TSVSEEDVSS[Phospho (STY)]R_.2;_S[Phospho (STY)]TTSVSEEDVSS[Phospho (STY)]R_.2	6	S
Q96IZ0	PAWR	PRKC apoptosis WT1 regulator protein	PAWR_T229_M2	10.119	-0.544796	-0.951183	0.344799	0.748207	-0.578897	-0.891757	0.375592	0.777774	-0.435197	-0.900177	0.371127	0.794164	0.947	228	2	_ST[Phospho (STY)]TSVSEEDVSS[Phospho (STY)]R_.2;_ST[Phospho (STY)]TSVSEEDVS[Phospho (STY)]SR_.2;_ST[Phospho (STY)]TSVS[Phospho (STY)]EEDVSSR_.2;_ST[Phospho (STY)]TS[Phospho (STY)]VSEEDVSSR_.2;_ST[Phospho (STY)]T[Phospho (STY)]SVSEEDVSSR_.2;_S[Phospho (STY)]T[Phospho (STY)]TSVSEEDVSSR_.2	6	T
Q96IZ0	PAWR	PRKC apoptosis WT1 regulator protein	PAWR_T230_M2	8.94375	-0.650313	-0.766378	0.448226	0.81022	-0.00905962	-0.00898025	0.992882	0.997991	-0.262252	-0.391448	0.697671	0.93233	0.944	228	2	_STT[Phospho (STY)]SVSEEDVSS[Phospho (STY)]R_.2;_STT[Phospho (STY)]S[Phospho (STY)]VSEEDVSSR_.2;_ST[Phospho (STY)]T[Phospho (STY)]SVSEEDVSSR_.2;_S[Phospho (STY)]TT[Phospho (STY)]SVSEEDVSSR_.2	4	T
Q9BVG4	PBDC1	Protein PBDC1	PBDC1_S197_M1	6.08232	-0.0601727	-0.424777	0.671687	0.90384	-0.150314	-0.954417	0.341608	0.754522	0.0324842	0.275493	0.783366	0.95223	1	194	1	_GADS[Phospho (STY)]GEEKEEGINREDK_.2;_GADS[Phospho (STY)]GEEKEEGINREDK_.3;_GADS[Phospho (STY)]GEEKEEGINR_.2;_GADS[Phospho (STY)]GEEKEEGINR_.3	4	S
Q96AQ6	PBXIP1	Pre-B-cell leukemia transcription factor-interacting protein 1	PBXIP1_S355_M1	5.7857	-0.163163	-0.749397	0.456071	0.814482	0.160496	0.713426	0.477898	0.827629	0.064055	0.38671	0.700117	0.93305	1	348;338	1	_GPDGVC[Carbamidomethyl (C)]LS[Phospho (STY)]GGRGPQGDK_.3;_GPDGVC[Carbamidomethyl (C)]LS[Phospho (STY)]GGR_.2;_LQGLEADC[Carbamidomethyl (C)]VRGPDGVC[Carbamidomethyl (C)]LS[Phospho (STY)]GGRGPQGDK_.4	3	S
Q96AQ6	PBXIP1	Pre-B-cell leukemia transcription factor-interacting protein 1	PBXIP1_S407_M1	7.28035	0.138316	1.47827	0.141395	0.540648	0.283243	2.64449	0.00903638	0.232332	0.286289	3.55651	0.000500822	0.0307959	1	404	1	_LLGS[Phospho (STY)]VQQDLER_.2	1	S
Q96AQ6	PBXIP1	Pre-B-cell leukemia transcription factor-interacting protein 1	PBXIP1_S43_M1	8.30488	-0.217512	-1.10041	0.273208	0.694195	-0.0108891	-0.0490659	0.960943	0.992977	-0.0658745	-0.40556	0.68574	0.930305	0.969	37	1	_ALQAPHS[Phospho (STY)]PSKTDGK_.3;_ALQAPHS[Phospho (STY)]PSK_.2	2	S
Q96AQ6	PBXIP1	Pre-B-cell leukemia transcription factor-interacting protein 1	PBXIP1_S45_M1	7.09384	-0.604342	-1.68035	0.101161	0.48112	-0.711056	-1.56562	0.125799	0.555436	-0.00349744	-0.0116529	0.990764	0.999576	0.994	37	1	_ALQAPHSPS[Phospho (STY)]K_.2	1	S
Q96AQ6	PBXIP1	Pre-B-cell leukemia transcription factor-interacting protein 1	PBXIP1_T564_M1	4.55749	0.0176324	0.0940937	0.925179	0.981279	0.303592	1.4064	0.16198	0.600155	-0.0184389	-0.111914	0.911063	0.983712	0.979	562	1	_EGT[Phospho (STY)]KDSHDPLPSWAELLRPK_.4	1	T
Q9H0N5	PCBD2	Pterin-4-alpha-carbinolamine dehydratase 2	PCBD2_S66_M1	10.8161	-0.498024	-2.37782	0.0190404	0.243346	-0.580649	-2.37309	0.0192745	0.306612	-0.134843	-0.758012	0.449972	0.841548	1	64	1	_EFS[Phospho (STY)]FHNFNQAFGFM[Oxidation (M)]SR_.2;_EFS[Phospho (STY)]FHNFNQAFGFM[Oxidation (M)]SR_.3	2	S
Q15365	PCBP1	Poly(rC)-binding protein 1	PCBP1_S189_M1	8.37514	0.0711565	0.388085	0.698604	0.914832	0.113159	0.546335	0.585797	0.875011	0.139226	0.892806	0.373654	0.796478	1	178	1	_VMTIPYQPMPAS[Phospho (STY)]SPVIC[Carbamidomethyl (C)]AGGQDR_.3;_VMTIPYQPM[Oxidation (M)]PAS[Phospho (STY)]SPVIC[Carbamidomethyl (C)]AGGQDR_.3;_VM[Oxidation (M)]TIPYQPMPAS[Phospho (STY)]SPVIC[Carbamidomethyl (C)]AGGQDR_.2;_VM[Oxidation (M)]TIPYQPMPAS[Phospho (STY)]SPVIC[Carbamidomethyl (C)]AGGQDR_.3;_VM[Oxidation (M)]TIPYQPM[Oxidation (M)]PAS[Phospho (STY)]SPVIC[Carbamidomethyl (C)]AGGQDR_.2;_VM[Oxidation (M)]TIPYQPM[Oxidation (M)]PAS[Phospho (STY)]SPVIC[Carbamidomethyl (C)]AGGQDR_.3	6	S
Q15365	PCBP1	Poly(rC)-binding protein 1	PCBP1_S190_M1	9.02819	-0.236132	-1.79818	0.0741244	0.42527	-0.335038	-2.2288	0.0272878	0.332185	-0.0459843	-0.407027	0.684558	0.930065	1	178	1	_VMTIPYQPMPASS[Phospho (STY)]PVIC[Carbamidomethyl (C)]AGGQDR_.3;_VMTIPYQPM[Oxidation (M)]PASS[Phospho (STY)]PVIC[Carbamidomethyl (C)]AGGQDR_.2;_VMTIPYQPM[Oxidation (M)]PASS[Phospho (STY)]PVIC[Carbamidomethyl (C)]AGGQDR_.3;_VM[Oxidation (M)]TIPYQPMPASS[Phospho (STY)]PVIC[Carbamidomethyl (C)]AGGQDR_.2;_VM[Oxidation (M)]TIPYQPMPASS[Phospho (STY)]PVIC[Carbamidomethyl (C)]AGGQDR_.3;_VM[Oxidation (M)]TIPYQPM[Oxidation (M)]PASS[Phospho (STY)]PVIC[Carbamidomethyl (C)]AGGQDR_.2;_VM[Oxidation (M)]TIPYQPM[Oxidation (M)]PASS[Phospho (STY)]PVIC[Carbamidomethyl (C)]AGGQDR_.3	7	S
Q15365	PCBP1	Poly(rC)-binding protein 1	PCBP1_S262_M1	7.37567	0.714471	3.41078	0.000860503	0.0517102	-0.356992	-1.4537	0.148408	0.585058	-0.17647	-1.0049	0.316787	0.76261	0.989	244	1	_QQSHFAMMHGGTGFAGIDS[Phospho (STY)]SSPEVK_.3;_QQSHFAMMHGGTGFAGIDS[Phospho (STY)]SSPEVK_.4;_QQSHFAMM[Oxidation (M)]HGGTGFAGIDS[Phospho (STY)]SSPEVK_.3;_QQSHFAMM[Oxidation (M)]HGGTGFAGIDS[Phospho (STY)]SSPEVK_.4;_QQSHFAM[Oxidation (M)]MHGGTGFAGIDS[Phospho (STY)]SSPEVK_.3;_QQSHFAM[Oxidation (M)]MHGGTGFAGIDS[Phospho (STY)]SSPEVK_.4;_QQSHFAM[Oxidation (M)]M[Oxidation (M)]HGGTGFAGIDS[Phospho (STY)]SSPEVK_.3;_QQSHFAM[Oxidation (M)]M[Oxidation (M)]HGGTGFAGIDS[Phospho (STY)]SSPEVK_.4	8	S
Q15365	PCBP1	Poly(rC)-binding protein 1	PCBP1_S263_M1	6.9822	1.20103	4.59643	1.17516e-05	0.00215097	-0.333869	-1.15786	0.249485	0.683354	-0.00366743	-0.0172185	0.986294	0.999027	0.966	244	1	_QQSHFAMMHGGTGFAGIDSS[Phospho (STY)]SPEVK_.3;_QQSHFAMMHGGTGFAGIDSS[Phospho (STY)]SPEVK_.4;_QQSHFAMM[Oxidation (M)]HGGTGFAGIDSS[Phospho (STY)]SPEVK_.3;_QQSHFAM[Oxidation (M)]MHGGTGFAGIDSS[Phospho (STY)]SPEVK_.3;_QQSHFAM[Oxidation (M)]MHGGTGFAGIDSS[Phospho (STY)]SPEVK_.4;_QQSHFAM[Oxidation (M)]M[Oxidation (M)]HGGTGFAGIDSS[Phospho (STY)]SPEVK_.3;_QQSHFAM[Oxidation (M)]M[Oxidation (M)]HGGTGFAGIDSS[Phospho (STY)]SPEVK_.4	7	S
Q15365	PCBP1	Poly(rC)-binding protein 1	PCBP1_S264_M1	6.84909	1.79439	13.0773	1.35108e-26	2.59661e-23	0.0782213	0.494735	0.621508	0.890819	0.124585	1.05729	0.292072	0.742144	1	244	1	_QQSHFAMMHGGTGFAGIDSSS[Phospho (STY)]PEVK_.3;_QQSHFAMMHGGTGFAGIDSSS[Phospho (STY)]PEVK_.4;_QQSHFAMM[Oxidation (M)]HGGTGFAGIDSSS[Phospho (STY)]PEVK_.3;_QQSHFAM[Oxidation (M)]MHGGTGFAGIDSSS[Phospho (STY)]PEVK_.3;_QQSHFAM[Oxidation (M)]M[Oxidation (M)]HGGTGFAGIDSSS[Phospho (STY)]PEVK_.3;_QQSHFAM[Oxidation (M)]M[Oxidation (M)]HGGTGFAGIDSSS[Phospho (STY)]PEVK_.4	6	S
Q15365	PCBP1	Poly(rC)-binding protein 1	PCBP1_T180_M1	5.72028	-0.299483	-0.866714	0.390351	0.776936	-0.331475	-1.0027	0.320965	0.739506	-0.000220218	-0.000853432	0.999323	0.999828	0.792	178	1	_VMT[Phospho (STY)]IPYQPMPASSPVIC[Carbamidomethyl (C)]AGGQDR_.3;_VM[Oxidation (M)]T[Phospho (STY)]IPYQPMPASSPVIC[Carbamidomethyl (C)]AGGQDR_.2;_VM[Oxidation (M)]T[Phospho (STY)]IPYQPM[Oxidation (M)]PASSPVIC[Carbamidomethyl (C)]AGGQDR_.2	3	T
Q15365	PCBP1	Poly(rC)-binding protein 1	PCBP1_T255_M1	6.09102	1.00323	3.78106	0.000368023	0.0299384	0.196739	0.767173	0.446055	0.813287	-0.0406073	-0.193074	0.847568	0.969445	1	244	1	_QQSHFAMMHGGT[Phospho (STY)]GFAGIDSSSPEVK_.3;_QQSHFAMMHGGT[Phospho (STY)]GFAGIDSSSPEVK_.4;_QQSHFAMM[Oxidation (M)]HGGT[Phospho (STY)]GFAGIDSSSPEVK_.3;_QQSHFAM[Oxidation (M)]MHGGT[Phospho (STY)]GFAGIDSSSPEVK_.3;_QQSHFAM[Oxidation (M)]M[Oxidation (M)]HGGT[Phospho (STY)]GFAGIDSSSPEVK_.3;_QQSHFAM[Oxidation (M)]M[Oxidation (M)]HGGT[Phospho (STY)]GFAGIDSSSPEVK_.4	6	T
Q15365	PCBP1	Poly(rC)-binding protein 1	PCBP1_Y183_M1	8.3765	0.164317	0.97615	0.330565	0.738569	-0.110441	-0.578233	0.563976	0.866119	-0.0571841	-0.39717	0.691808	0.931	1	178	1	_VMTIPY[Phospho (STY)]QPM[Oxidation (M)]PASSPVIC[Carbamidomethyl (C)]AGGQDR_.2;_VMTIPY[Phospho (STY)]QPM[Oxidation (M)]PASSPVIC[Carbamidomethyl (C)]AGGQDR_.3;_VM[Oxidation (M)]TIPY[Phospho (STY)]QPMPASSPVIC[Carbamidomethyl (C)]AGGQDR_.2;_VM[Oxidation (M)]TIPY[Phospho (STY)]QPMPASSPVIC[Carbamidomethyl (C)]AGGQDR_.3;_VM[Oxidation (M)]TIPY[Phospho (STY)]QPM[Oxidation (M)]PASSPVIC[Carbamidomethyl (C)]AGGQDR_.2;_VM[Oxidation (M)]TIPY[Phospho (STY)]QPM[Oxidation (M)]PASSPVIC[Carbamidomethyl (C)]AGGQDR_.3	6	Y
Q15366	PCBP2	Poly(rC)-binding protein 2	PCBP2_S187_M1	10.4031	0.106231	0.948496	0.344437	0.748207	0.150794	1.22154	0.223841	0.660772	-0.0325064	-0.345708	0.730057	0.941251	0.997	184;186	1	_PKPS[Phospho (STY)]SSPVIFAGGQDR_.2;_PKPS[Phospho (STY)]SSPVIFAGGQDR_.3;_PS[Phospho (STY)]SSPVIFAGGQDR_.2	3	S
Q15366	PCBP2	Poly(rC)-binding protein 2	PCBP2_S188_M1	8.14795	0.541719	2.24387	0.0298427	0.294311	0.0432698	0.137649	0.891136	0.976213	0.0922032	0.488955	0.627265	0.910776	0.993	184	1	_PKPSS[Phospho (STY)]SPVIFAGGQDR_.2;_PKPSS[Phospho (STY)]SPVIFAGGQDR_.3	2	S
Q15366	PCBP2	Poly(rC)-binding protein 2	PCBP2_S189_M1	10.3166	0.669732	3.376	0.00106038	0.0580189	0.0538743	0.225598	0.82199	0.955839	-0.281477	-1.67847	0.0964851	0.498809	1	177;184;186	1	_GVTIPYRPKPSSS[Phospho (STY)]PVIFAGGQDR_.3;_PKPSSS[Phospho (STY)]PVIFAGGQDR_.2;_PKPSSS[Phospho (STY)]PVIFAGGQDR_.3;_PSSS[Phospho (STY)]PVIFAGGQDR_.2	4	S
Q15366	PCBP2	Poly(rC)-binding protein 2	PCBP2_S254_M1	6.75587	1.17517	6.15805	7.81818e-09	3.24877e-06	-0.0148234	-0.0657929	0.94764	0.988346	0.253466	1.57613	0.117325	0.540744	1	246	1	_LHQLAMQQS[Phospho (STY)]HFPMTHGNTGFSGIESSSPEVK_.4;_LHQLAMQQS[Phospho (STY)]HFPM[Oxidation (M)]THGNTGFSGIESSSPEVK_.4;_LHQLAM[Oxidation (M)]QQS[Phospho (STY)]HFPMTHGNTGFSGIESSSPEVK_.4;_LHQLAM[Oxidation (M)]QQS[Phospho (STY)]HFPM[Oxidation (M)]THGNTGFSGIESSSPEVK_.4	4	S
Q15366	PCBP2	Poly(rC)-binding protein 2	PCBP2_S270_M1	6.95641	-0.311821	-0.537388	0.592873	0.874935	-1.16592	-1.71309	0.0915609	0.503633	0.226793	0.573146	0.568564	0.89001	0.96	246	1	_LHQLAMQQSHFPMTHGNTGFSGIES[Phospho (STY)]SSPEVK_.4;_LHQLAMQQSHFPM[Oxidation (M)]THGNTGFSGIES[Phospho (STY)]SSPEVK_.4;_LHQLAM[Oxidation (M)]QQSHFPMTHGNTGFSGIES[Phospho (STY)]SSPEVK_.4;_LHQLAM[Oxidation (M)]QQSHFPM[Oxidation (M)]THGNTGFSGIES[Phospho (STY)]SSPEVK_.4	4	S
Q15366	PCBP2	Poly(rC)-binding protein 2	PCBP2_S271_M1	6.91017	1.62643	2.46619	0.0174714	0.238281	-0.389393	-0.543324	0.589549	0.87671	0.10159	0.366674	0.715555	0.938468	0.934	246	1	_LHQLAMQQSHFPMTHGNTGFSGIESS[Phospho (STY)]SPEVK_.4;_LHQLAMQQSHFPM[Oxidation (M)]THGNTGFSGIESS[Phospho (STY)]SPEVK_.4;_LHQLAM[Oxidation (M)]QQSHFPMTHGNTGFSGIESS[Phospho (STY)]SPEVK_.4;_LHQLAM[Oxidation (M)]QQSHFPM[Oxidation (M)]THGNTGFSGIESS[Phospho (STY)]SPEVK_.4	4	S
Q15366	PCBP2	Poly(rC)-binding protein 2	PCBP2_S272_M1	6.78609	1.46738	8.3726	5.94825e-14	4.81339e-11	0.302168	1.47015	0.143819	0.581773	-0.101025	-0.685946	0.493909	0.860605	0.997	246	1	_LHQLAMQQSHFPMTHGNTGFSGIESSS[Phospho (STY)]PEVK_.4;_LHQLAMQQSHFPM[Oxidation (M)]THGNTGFSGIESSS[Phospho (STY)]PEVK_.4;_LHQLAM[Oxidation (M)]QQSHFPMTHGNTGFSGIESSS[Phospho (STY)]PEVK_.4;_LHQLAM[Oxidation (M)]QQSHFPM[Oxidation (M)]THGNTGFSGIESSS[Phospho (STY)]PEVK_.4	4	S
Q15366	PCBP2	Poly(rC)-binding protein 2	PCBP2_T259_M1	7.13206	0.157384	0.308108	0.759073	0.934193	-0.505175	-0.863307	0.391425	0.783002	-0.166158	-0.422778	0.673976	0.926752	0.998	246	1	_LHQLAMQQSHFPMT[Phospho (STY)]HGNTGFSGIESSSPEVK_.4;_LHQLAMQQSHFPM[Oxidation (M)]T[Phospho (STY)]HGNTGFSGIESSSPEVK_.4;_LHQLAM[Oxidation (M)]QQSHFPMT[Phospho (STY)]HGNTGFSGIESSSPEVK_.4;_LHQLAM[Oxidation (M)]QQSHFPM[Oxidation (M)]T[Phospho (STY)]HGNTGFSGIESSSPEVK_.4	4	T
Q08174	PCDH1	Protocadherin-1	PCDH1_S949_M1	4.15626	-0.178616	-0.900151	0.371231	0.763467	-0.123818	-0.609399	0.544301	0.858849	-0.0906579	-0.593766	0.554648	0.882712	1	939	1	_FNLM[Oxidation (M)]SDAPGDS[Phospho (STY)]PR_.2	1	S
Q08174	PCDH1	Protocadherin-1	PCDH1_S962_M1	7.90126	-0.0294897	-0.106757	0.91534	0.979697	-0.158992	-0.559235	0.578094	0.872048	-0.370464	-1.76174	0.0832342	0.466806	0.998	952	1	_IHLPLNYPPGS[Phospho (STY)]PDLGR_.3	1	S
Q08174	PCDH1	Protocadherin-1	PCDH1_S973_M1	8.21889	-0.182885	-0.897872	0.371119	0.76344	-0.278209	-1.26807	0.207318	0.645427	-0.138049	-0.842827	0.401065	0.816954	0.992	971	1	_SNS[Phospho (STY)]PLPSIQLQPQSPSASK_.2;_SNS[Phospho (STY)]PLPSIQLQPQSPSASK_.3	2	S
Q08174	PCDH1	Protocadherin-1	PCDH1_S977_M1	8.29214	0.139594	0.530875	0.596465	0.876194	0.00148548	0.00503588	0.99599	0.999196	-0.160003	-0.72154	0.47195	0.850568	1	971	1	_SNSPLPS[Phospho (STY)]IQLQPQSPSASKK_.3;_SNSPLPS[Phospho (STY)]IQLQPQSPSASK_.2;_SNSPLPS[Phospho (STY)]IQLQPQSPSASK_.3	3	S
Q08174	PCDH1	Protocadherin-1	PCDH1_S984_M1	7.36525	0.0802085	0.323306	0.747063	0.92959	-0.115436	-0.382311	0.702951	0.919115	-0.0187963	-0.086291	0.931388	0.989457	1	971	1	_SNSPLPSIQLQPQS[Phospho (STY)]PSASKK_.2;_SNSPLPSIQLQPQS[Phospho (STY)]PSASKK_.3;_SNSPLPSIQLQPQS[Phospho (STY)]PSASK_.2;_SNSPLPSIQLQPQS[Phospho (STY)]PSASK_.3	4	S
Q08174	PCDH1	Protocadherin-1	PCDH1_S986_M1	7.04649	-0.0319442	-0.104842	0.916825	0.980351	0.11407	0.300268	0.764936	0.938131	-0.094131	-0.36532	0.716065	0.938562	0.967	971	1	_SNSPLPSIQLQPQSPS[Phospho (STY)]ASKK_.3;_SNSPLPSIQLQPQSPS[Phospho (STY)]ASK_.2;_SNSPLPSIQLQPQSPS[Phospho (STY)]ASK_.3	3	S
Q08174	PCDH1	Protocadherin-1	PCDH1_Y958_M1	7.94263	0.0768725	0.330664	0.741467	0.928865	0.156954	0.560688	0.576042	0.871288	-0.408912	-2.00859	0.0467946	0.362939	0.933	952	1	_IHLPLNY[Phospho (STY)]PPGSPDLGR_.2;_IHLPLNY[Phospho (STY)]PPGSPDLGR_.3	2	Y
Q9UN70	PCDHGC3	Protocadherin gamma-C3	PCDHGC3_S732_M1	7.00258	-0.230101	-0.908312	0.368379	0.762617	-0.118008	-0.430641	0.668711	0.908494	-0.187176	-0.972082	0.33602	0.774693	0.896	729	1	_APVS[Phospho (STY)]SLYR_.2	1	S
Q9UN70	PCDHGC3	Protocadherin gamma-C3	PCDHGC3_Y735_M1	7.40322	0.405713	1.74	0.0873832	0.455584	0.392974	1.81623	0.0747203	0.467288	-0.142281	-0.911881	0.365762	0.790972	1	729	1	_APVSSLY[Phospho (STY)]R_.2	1	Y
O94913	PCF11	Pre-mRNA cleavage complex 2 protein Pcf11	PCF11_S705_M1	5.56937	-0.206226	-1.27664	0.204449	0.620781	-0.129062	-0.738294	0.461927	0.818983	0.0458327	0.349863	0.727119	0.941251	1	701;705	1	_EEQRS[Phospho (STY)]PFNDRFPLK_.3;_S[Phospho (STY)]PFNDRFPLK_.2	2	S
Q9H4Z3	PCIF1	mRNA (2'-O-methyladenosine-N(6)-)-methyltransferase	PCIF1_S143_M1	5.61657	-0.129163	-0.290942	0.772056	0.937701	-0.207556	-0.394252	0.694733	0.917552	-0.230931	-0.642177	0.5231	0.873158	0.87	130	1	_IEIPVTPTGQSVPS[Phospho (STY)]SPSIPGTPTLK_.3	1	S
Q9H4Z3	PCIF1	mRNA (2'-O-methyladenosine-N(6)-)-methyltransferase	PCIF1_S144_M1	5.94003	0.093537	0.303927	0.762258	0.935292	-0.310865	-0.90203	0.370729	0.774029	-0.293585	-1.1907	0.238565	0.693825	0.965	130	1	_IEIPVTPTGQSVPSS[Phospho (STY)]PSIPGTPTLK_.3	1	S
Q9H4Z3	PCIF1	mRNA (2'-O-methyladenosine-N(6)-)-methyltransferase	PCIF1_S146_M2	6.66409	0.854519	1.36622	0.179967	0.590482	-0.0343539	-0.0498808	0.960481	0.992924	0.00703602	0.0152144	0.987941	0.999027	0.98	130	2	_IEIPVTPTGQSVPSSPS[Phospho (STY)]IPGTPT[Phospho (STY)]LK_.2;_IEIPVTPTGQSVPSSPS[Phospho (STY)]IPGTPT[Phospho (STY)]LK_.3;_IEIPVTPTGQSVPSSPS[Phospho (STY)]IPGT[Phospho (STY)]PTLK_.2;_IEIPVTPTGQSVPSSPS[Phospho (STY)]IPGT[Phospho (STY)]PTLK_.3;_IEIPVTPTGQSVPSS[Phospho (STY)]PS[Phospho (STY)]IPGTPTLK_.3;_IEIPVTPTGQSVPS[Phospho (STY)]SPS[Phospho (STY)]IPGTPTLK_.3;_IEIPVT[Phospho (STY)]PTGQSVPSSPS[Phospho (STY)]IPGTPTLK_.2	7	S
Q9H4Z3	PCIF1	mRNA (2'-O-methyladenosine-N(6)-)-methyltransferase	PCIF1_T135_M1	5.27006	-0.341195	-1.15791	0.249349	0.672189	-0.281485	-0.89345	0.37352	0.77637	-0.600144	-2.47928	0.0146451	0.212624	0.772	130	1	_IEIPVT[Phospho (STY)]PTGQSVPSSPSIPGTPTLK_.2;_IEIPVT[Phospho (STY)]PTGQSVPSSPSIPGTPTLK_.3	2	T
Q9H4Z3	PCIF1	mRNA (2'-O-methyladenosine-N(6)-)-methyltransferase	PCIF1_T150_M2	6.13838	0.00354756	0.00718012	0.9943	0.997851	-0.527038	-0.887074	0.3794	0.778478	-0.525142	-1.24747	0.218192	0.674508	0.998	130	2	_IEIPVTPTGQSVPSSPSIPGT[Phospho (STY)]PT[Phospho (STY)]LK_.2;_IEIPVTPTGQSVPSSPSIPGT[Phospho (STY)]PT[Phospho (STY)]LK_.3;_IEIPVTPTGQSVPSSPS[Phospho (STY)]IPGT[Phospho (STY)]PTLK_.2;_IEIPVTPTGQSVPSSPS[Phospho (STY)]IPGT[Phospho (STY)]PTLK_.3;_IEIPVTPTGQSVPSS[Phospho (STY)]PSIPGT[Phospho (STY)]PTLK_.3;_IEIPVTPTGQSVPS[Phospho (STY)]SPSIPGT[Phospho (STY)]PTLK_.2;_IEIPVTPTGQSVPS[Phospho (STY)]SPSIPGT[Phospho (STY)]PTLK_.3;_IEIPVT[Phospho (STY)]PTGQSVPSSPSIPGT[Phospho (STY)]PTLK_.2	8	T
Q15154	PCM1	Pericentriolar material 1 protein	PCM1_S1730_M1	6.71239	0.626629	2.86179	0.0048162	0.130357	0.842531	3.35856	0.000993794	0.101559	0.0859973	0.456664	0.648575	0.918189	1	1724	1	_ILEDHGS[Phospho (STY)]PAGEIDDEDKDKDETETVK_.3;_ILEDHGS[Phospho (STY)]PAGEIDDEDKDKDETETVK_.4	2	S
Q15154	PCM1	Pericentriolar material 1 protein	PCM1_S65_M1	10.8962	0.00937103	0.145534	0.884483	0.972046	0.000730485	0.00991802	0.9921	0.99796	-0.0875675	-1.5864	0.114732	0.53715	1	59;60	1	_RVTNDIS[Phospho (STY)]PESSPGVGR_.3;_VTNDIS[Phospho (STY)]PESSPGVGR_.2	2	S
Q15154	PCM1	Pericentriolar material 1 protein	PCM1_S65_M2	7.78735	0.417367	1.66123	0.0992627	0.478121	0.582186	2.07198	0.0403979	0.379788	-0.0726329	-0.34848	0.728087	0.941251	1	59;60	2	_RVTNDIS[Phospho (STY)]PESS[Phospho (STY)]PGVGR_.2;_RVTNDIS[Phospho (STY)]PES[Phospho (STY)]SPGVGR_.2;_RVT[Phospho (STY)]NDIS[Phospho (STY)]PESSPGVGR_.2;_VTNDIS[Phospho (STY)]PESS[Phospho (STY)]PGVGR_.2;_VTNDIS[Phospho (STY)]PES[Phospho (STY)]SPGVGR_.2;_VT[Phospho (STY)]NDIS[Phospho (STY)]PESSPGVGR_.2	6	S
Q15154	PCM1	Pericentriolar material 1 protein	PCM1_S68_M2	7.61541	0.212536	0.819343	0.414094	0.79097	0.610023	2.08918	0.0386461	0.374995	-0.125306	-0.589905	0.556281	0.883775	1	59;60	2	_RVTNDISPES[Phospho (STY)]S[Phospho (STY)]PGVGR_.2;_RVTNDIS[Phospho (STY)]PES[Phospho (STY)]SPGVGR_.2;_VTNDISPES[Phospho (STY)]S[Phospho (STY)]PGVGR_.2;_VTNDIS[Phospho (STY)]PES[Phospho (STY)]SPGVGR_.2;_VT[Phospho (STY)]NDISPES[Phospho (STY)]SPGVGR_.2	5	S
Q15154	PCM1	Pericentriolar material 1 protein	PCM1_S69_M2	8.37253	0.545125	2.15631	0.0328625	0.305848	0.682504	2.42675	0.0165775	0.28735	0.127554	0.618383	0.537383	0.874887	1	59;60	2	_RVTNDISPES[Phospho (STY)]S[Phospho (STY)]PGVGR_.2;_RVTNDIS[Phospho (STY)]PESS[Phospho (STY)]PGVGR_.2;_VTNDISPES[Phospho (STY)]S[Phospho (STY)]PGVGR_.2;_VTNDIS[Phospho (STY)]PESS[Phospho (STY)]PGVGR_.2;_VT[Phospho (STY)]NDISPESS[Phospho (STY)]PGVGR_.2	5	S
Q15154	PCM1	Pericentriolar material 1 protein	PCM1_S881_M1	7.2532	0.384993	0.879218	0.383516	0.772089	-0.534403	-0.978116	0.332756	0.748849	0.137993	0.383245	0.703173	0.933806	0.998	869	1	_SDGSENLC[Carbamidomethyl (C)]TPQQS[Phospho (STY)]R_.2	1	S
Q15154	PCM1	Pericentriolar material 1 protein	PCM1_S93_M1	7.96394	-0.068439	-0.450438	0.653046	0.897948	0.216016	1.25301	0.212156	0.64967	-0.232032	-1.78544	0.076215	0.450694	1	88	1	_YMSQMS[Phospho (STY)]VPEQAELEK_.2;_YMSQM[Oxidation (M)]S[Phospho (STY)]VPEQAELEK_.2;_YM[Oxidation (M)]SQMS[Phospho (STY)]VPEQAELEK_.2;_YM[Oxidation (M)]SQM[Oxidation (M)]S[Phospho (STY)]VPEQAELEK_.2	4	S
Q15154	PCM1	Pericentriolar material 1 protein	PCM1_T877_M1	7.03004	0.951106	1.96214	0.0543373	0.381303	0.21629	0.419349	0.676442	0.912467	0.360552	0.966304	0.337728	0.774693	0.997	869	1	_SDGSENLC[Carbamidomethyl (C)]T[Phospho (STY)]PQQSR_.2	1	T
Q15154	PCM1	Pericentriolar material 1 protein	PCM1_Y88_M1	7.51376	-0.0702899	-0.430702	0.6674	0.903423	-0.16223	-0.881642	0.379601	0.778478	-0.239799	-1.73424	0.0852509	0.471826	1	88	1	_Y[Phospho (STY)]MSQMSVPEQAELEK_.2;_Y[Phospho (STY)]MSQM[Oxidation (M)]SVPEQAELEK_.2;_Y[Phospho (STY)]M[Oxidation (M)]SQMSVPEQAELEK_.2;_Y[Phospho (STY)]M[Oxidation (M)]SQM[Oxidation (M)]SVPEQAELEK_.2	4	Y
P22061	PCMT1	Protein-L-isoaspartate(D-aspartate) O-methyltransferase	PCMT1_S11_M1	5.93894	-0.13385	-1.20087	0.231991	0.650904	-0.144022	-1.10984	0.269123	0.69895	-0.0366775	-0.379487	0.704947	0.934439	1	5	1	_SGGASHS[Phospho (STY)]ELIHNLRK_.4;_SGGASHS[Phospho (STY)]ELIHNLR_.3	2	S
P22061	PCMT1	Protein-L-isoaspartate(D-aspartate) O-methyltransferase	PCMT1_S5_M1	6.24595	0.0508491	0.137726	0.891172	0.973187	0.295889	0.819655	0.417435	0.795095	0.403201	1.5144	0.138055	0.574765	0.95	5	1	_S[Phospho (STY)]GGASHSELIHNLRK_.3;_S[Phospho (STY)]GGASHSELIHNLRK_.4;_S[Phospho (STY)]GGASHSELIHNLR_.2;_S[Phospho (STY)]GGASHSELIHNLR_.3	4	S
Q8WW12	PCNP	PEST proteolytic signal-containing nuclear protein	PCNP_S108_M1	7.38359	0.226629	0.601781	0.54972	0.856798	-0.0195783	-0.046426	0.963134	0.993245	0.383044	1.23944	0.220291	0.676866	0.978	106	1	_TLS[Phospho (STY)]VAAAFNEDEDSEPEEMPPEAK_.2;_TLS[Phospho (STY)]VAAAFNEDEDSEPEEM[Oxidation (M)]PPEAK_.2;_TLS[Phospho (STY)]VAAAFNEDEDSEPEEM[Oxidation (M)]PPEAK_.3	3	S
Q8WW12	PCNP	PEST proteolytic signal-containing nuclear protein	PCNP_S119_M1	7.95998	0.433033	2.0562	0.0418843	0.339827	-0.0281647	-0.121923	0.903159	0.979737	0.0623208	0.361482	0.718361	0.939262	1	106	1	_TLSVAAAFNEDEDS[Phospho (STY)]EPEEMPPEAK_.2;_TLSVAAAFNEDEDS[Phospho (STY)]EPEEM[Oxidation (M)]PPEAK_.2;_TLSVAAAFNEDEDS[Phospho (STY)]EPEEM[Oxidation (M)]PPEAK_.3	3	S
Q8WW12	PCNP	PEST proteolytic signal-containing nuclear protein	PCNP_T106_M1	7.81458	-0.370737	-1.89128	0.0612247	0.394027	-0.153724	-0.686576	0.493799	0.834211	0.279642	1.68517	0.0947994	0.494249	0.995	106	1	_T[Phospho (STY)]LSVAAAFNEDEDSEPEEMPPEAK_.2;_T[Phospho (STY)]LSVAAAFNEDEDSEPEEM[Oxidation (M)]PPEAK_.2;_T[Phospho (STY)]LSVAAAFNEDEDSEPEEM[Oxidation (M)]PPEAK_.3	3	T
Q8WW12	PCNP	PEST proteolytic signal-containing nuclear protein	PCNP_T139_M1	7.6755	0.069451	0.423488	0.672551	0.90384	-0.108534	-0.574892	0.566233	0.867028	0.0893948	0.635991	0.52576	0.874212	1	138;134	1	_DT[Phospho (STY)]PTSAGPNSFNK_.2;_NIGRDT[Phospho (STY)]PTSAGPNSFNK_.2;_NIGRDT[Phospho (STY)]PTSAGPNSFNK_.3	3	T
Q8WW12	PCNP	PEST proteolytic signal-containing nuclear protein	PCNP_T141_M1	7.11895	-0.112752	-0.362868	0.717986	0.921181	-0.143636	-0.451521	0.653251	0.904639	-0.306145	-1.27495	0.207267	0.661685	0.997	138;134	1	_DTPT[Phospho (STY)]SAGPNSFNK_.2;_NIGRDTPT[Phospho (STY)]SAGPNSFNK_.2;_NIGRDTPT[Phospho (STY)]SAGPNSFNK_.3	3	T
O95613	PCNT	Pericentrin	PCNT_S1653_M1	6.79732	-0.15117	-0.997972	0.319914	0.730302	-0.277003	-1.57477	0.117436	0.544833	0.554341	4.24602	3.81746e-05	0.00477182	1	1651	1	_RES[Phospho (STY)]EVLDLK_.2	1	S
O95613	PCNT	Pericentrin	PCNT_S2168_M1	5.77818	-0.430143	-2.26558	0.0283729	0.288412	-0.195881	-0.985871	0.329505	0.747138	0.0908934	0.598562	0.552487	0.8818	1	2165	1	_NWDS[Phospho (STY)]LIPDEMPDSPIQEK_.2;_NWDS[Phospho (STY)]LIPDEM[Oxidation (M)]PDSPIQEK_.2	2	S
O95613	PCNT	Pericentrin	PCNT_S2177_M1	6.8783	0.103771	0.857041	0.393121	0.778764	-0.0123883	-0.0938029	0.925421	0.984598	0.422767	4.41959	2.17411e-05	0.00337646	1	2165	1	_NWDSLIPDEMPDS[Phospho (STY)]PIQEK_.2;_NWDSLIPDEM[Oxidation (M)]PDS[Phospho (STY)]PIQEK_.2	2	S
O95613	PCNT	Pericentrin	PCNT_S2214_M1	7.7288	-0.0768458	-0.696605	0.487138	0.830072	-0.20028	-1.60974	0.109575	0.532978	0.205656	2.19479	0.02973	0.300723	1	2213	1	_KS[Phospho (STY)]PVGMLDLSSWSSPEVLR_.3;_KS[Phospho (STY)]PVGM[Oxidation (M)]LDLSSWSSPEVLR_.3	2	S
O95613	PCNT	Pericentrin	PCNT_S2222_M1	6.99324	0.122254	0.428285	0.670157	0.903722	-0.306406	-0.808377	0.422442	0.798097	0.239121	0.931002	0.356021	0.784047	0.979	2213	1	_KSPVGMLDLS[Phospho (STY)]SWSSPEVLR_.3;_KSPVGM[Oxidation (M)]LDLS[Phospho (STY)]SWSSPEVLR_.3	2	S
O95613	PCNT	Pericentrin	PCNT_S2352_M1	5.53929	0.0560346	0.289706	0.772655	0.937908	0.0509448	0.226176	0.821537	0.955637	0.287704	1.81591	0.0724512	0.440814	0.952	2351	1	_LS[Phospho (STY)]PGSGGPEAQTAGPVTPASISGR_.2;_LS[Phospho (STY)]PGSGGPEAQTAGPVTPASISGR_.3	2	S
O95613	PCNT	Pericentrin	PCNT_S44_M1	3.26298	-0.211328	-0.805383	0.422778	0.794595	-0.353065	-1.18671	0.238546	0.673314	-0.232118	-1.11494	0.267922	0.721125	0.992	42;41	1	_KGS[Phospho (STY)]AVDASVQEESPVTK_.2;_KGS[Phospho (STY)]AVDASVQEESPVTK_.3;_RKGS[Phospho (STY)]AVDASVQEESPVTK_.3	3	S
O95613	PCNT	Pericentrin	PCNT_T2362_M1	5.64415	0.131349	0.655263	0.513793	0.842827	0.264989	1.17355	0.243343	0.677914	-0.0383009	-0.228444	0.819764	0.96305	1	2351	1	_LSPGSGGPEAQT[Phospho (STY)]AGPVTPASISGR_.2;_LSPGSGGPEAQT[Phospho (STY)]AGPVTPASISGR_.3	2	T
O95613	PCNT	Pericentrin	PCNT_T2367_M1	4.5334	-0.0348327	-0.101427	0.919546	0.980614	0.174839	0.472569	0.638216	0.897494	0.229375	0.813775	0.418956	0.826867	0.992	2351	1	_LSPGSGGPEAQTAGPVT[Phospho (STY)]PASISGR_.2;_LSPGSGGPEAQTAGPVT[Phospho (STY)]PASISGR_.3	2	T
O95613	PCNT	Pericentrin	PCNT_Y3306_M1	3.96684	0.0463147	0.114102	0.909626	0.977479	0.0554048	0.129673	0.89736	0.978028	0.275953	0.869374	0.388909	0.806209	1	3292	1	_SLTASQDPEHSLTEY[Phospho (STY)]IHHLEVIQQR_.4	1	Y
Q9UKL6	PCTP	Phosphatidylcholine transfer protein	PCTP_S137_M1	5.2016	-0.157824	-0.72082	0.474332	0.824185	-0.121489	-0.45381	0.651903	0.903951	-0.0734953	-0.369075	0.713609	0.936795	0.998	137	1	_S[Phospho (STY)]TSM[Oxidation (M)]PQLGER_.2	1	S
Q9UHG3	PCYOX1	Prenylcysteine oxidase 1	PCYOX1_S171_M1	5.61787	0.0713415	0.323411	0.747892	0.930029	0.230723	0.811809	0.421205	0.797986	-0.100207	-0.58387	0.562244	0.886474	1	169	1	_YQS[Phospho (STY)]HDYAFSSVEK_.2;_YQS[Phospho (STY)]HDYAFSSVEK_.3	2	S
Q9UHG3	PCYOX1	Prenylcysteine oxidase 1	PCYOX1_S424_M1	5.31422	-0.33254	-0.706796	0.48205	0.827548	-0.228504	-0.452733	0.652147	0.904035	0.207825	0.539342	0.59137	0.898166	0.815	421	1	_LFLS[Phospho (STY)]YDYAVK_.2	1	S
Q9UHG3	PCYOX1	Prenylcysteine oxidase 1	PCYOX1_S90_M2	9.69572	0.105836	0.240887	0.81036	0.949977	-0.686238	-1.27633	0.206137	0.644938	-0.163816	-0.423255	0.673432	0.926752	1	75	2	_LATMMVQGQEY[Phospho (STY)]EAGGS[Phospho (STY)]VIHPLNLHM[Oxidation (M)]K_.4;_LATMM[Oxidation (M)]VQGQEY[Phospho (STY)]EAGGS[Phospho (STY)]VIHPLNLHMK_.4;_LATM[Oxidation (M)]MVQGQEY[Phospho (STY)]EAGGS[Phospho (STY)]VIHPLNLHMK_.4	3	S
Q9UHG3	PCYOX1	Prenylcysteine oxidase 1	PCYOX1_T412_M1	7.75155	0.0940075	0.516417	0.606959	0.879505	0.215574	1.00863	0.316133	0.73584	0.41181	2.74515	0.00743579	0.143195	1	407	1	_IFSQET[Phospho (STY)]LTK_.2	1	T
Q9UHG3	PCYOX1	Prenylcysteine oxidase 1	PCYOX1_T414_M1	7.85973	0.00632646	0.0453642	0.963904	0.99005	0.0221953	0.1395	0.889326	0.975643	0.421083	3.49338	0.000702613	0.0371226	1	407	1	_IFSQETLT[Phospho (STY)]K_.2	1	T
Q9UHG3	PCYOX1	Prenylcysteine oxidase 1	PCYOX1_T47_M1	4.41878	-0.170904	-0.461905	0.645982	0.895298	-0.0522705	-0.111458	0.911661	0.98185	0.347374	1.06935	0.289611	0.738946	0.922	37	1	_IAIIGAGIGGT[Phospho (STY)]SAAYYLR_.2;_IAIIGAGIGGT[Phospho (STY)]SAAYYLR_.3	2	T
Q9UHG3	PCYOX1	Prenylcysteine oxidase 1	PCYOX1_Y169_M1	5.46819	0.101849	0.55426	0.580953	0.869479	0.516881	2.74241	0.00752937	0.220053	0.306385	2.13435	0.0358881	0.325918	1	169	1	_Y[Phospho (STY)]QSHDYAFSSVEK_.2;_Y[Phospho (STY)]QSHDYAFSSVEK_.3	2	Y
Q9UHG3	PCYOX1	Prenylcysteine oxidase 1	PCYOX1_Y427_M1	7.16271	0.180557	0.62338	0.534635	0.850838	0.539243	1.59909	0.113358	0.537295	0.89228	3.57412	0.00057114	0.0320485	0.999	421	1	_LFLSYDY[Phospho (STY)]AVK_.2	1	Y
Q9UHG3	PCYOX1	Prenylcysteine oxidase 1	PCYOX1_Y85_M2	10.8396	-0.0145027	-0.0413289	0.967123	0.990658	-0.522273	-1.21462	0.227595	0.663719	-0.143095	-0.453605	0.651173	0.919446	1	75	2	_LATMMVQGQEY[Phospho (STY)]EAGGS[Phospho (STY)]VIHPLNLHM[Oxidation (M)]K_.4;_LATMM[Oxidation (M)]VQGQEY[Phospho (STY)]EAGGS[Phospho (STY)]VIHPLNLHMK_.4;_LATM[Oxidation (M)]MVQGQEY[Phospho (STY)]EAGGS[Phospho (STY)]VIHPLNLHMK_.4;_LAT[Phospho (STY)]MMVQGQEY[Phospho (STY)]EAGGSVIHPLNLHM[Oxidation (M)]K_.4;_LAT[Phospho (STY)]MM[Oxidation (M)]VQGQEY[Phospho (STY)]EAGGSVIHPLNLHMK_.4;_LAT[Phospho (STY)]M[Oxidation (M)]MVQGQEY[Phospho (STY)]EAGGSVIHPLNLHMK_.4	6	Y
P49585	PCYT1A	Choline-phosphate cytidylyltransferase A	PCYT1A_S315_M1	6.77843	-0.335703	-3.6706	0.000335987	0.0286615	-0.168525	-1.58611	0.114826	0.540057	-0.15193	-1.92635	0.0559562	0.394275	1	310	1	_MLQAIS[Phospho (STY)]PK_.2	1	S
P49585	PCYT1A	Choline-phosphate cytidylyltransferase A	PCYT1A_S329_M1	7.43443	0.276747	1.34511	0.180802	0.592463	-0.0329254	-0.140826	0.888213	0.975392	0.54206	3.13001	0.00213465	0.0724455	0.992	327;329	1	_ERS[Phospho (STY)]PSPSFR_.2;_S[Phospho (STY)]PSPSFR_.2	2	S
P49585	PCYT1A	Choline-phosphate cytidylyltransferase A	PCYT1A_S331_M1	7.29133	-0.0355998	-0.100728	0.920044	0.980614	-0.305699	-0.712372	0.478515	0.827983	0.846062	2.92787	0.00455437	0.113925	0.979	327;329	1	_ERSPS[Phospho (STY)]PSFR_.2;_SPS[Phospho (STY)]PSFR_.2	2	S
P49585	PCYT1A	Choline-phosphate cytidylyltransferase A	PCYT1A_S331_M2	4.31774	0.232709	1.29448	0.198148	0.613191	0.243525	1.21854	0.225565	0.661845	0.0555067	0.368132	0.713465	0.936795	0.989	327	2	_ERS[Phospho (STY)]PS[Phospho (STY)]PSFR_.2	1	S
P49585	PCYT1A	Choline-phosphate cytidylyltransferase A	PCYT1A_S343_M1	8.21962	-0.122159	-0.715789	0.475795	0.82466	0.0311557	0.161369	0.872129	0.970277	-0.0374104	-0.262598	0.793402	0.955551	0.99	342	1	_TS[Phospho (STY)]PPC[Carbamidomethyl (C)]SPANLSR_.2	1	S
P49585	PCYT1A	Choline-phosphate cytidylyltransferase A	PCYT1A_S343_M2	7.42267	0.60563	1.07613	0.28606	0.704946	0.357747	0.63366	0.528645	0.85202	-0.44715	-1.00324	0.319665	0.765329	0.998	342	2	_TS[Phospho (STY)]PPC[Carbamidomethyl (C)]SPANLS[Phospho (STY)]R_.2;_TS[Phospho (STY)]PPC[Carbamidomethyl (C)]S[Phospho (STY)]PANLSR_.2;_T[Phospho (STY)]S[Phospho (STY)]PPC[Carbamidomethyl (C)]SPANLSR_.2	3	S
P49585	PCYT1A	Choline-phosphate cytidylyltransferase A	PCYT1A_S347_M2	5.41603	-0.0924768	-0.124502	0.901282	0.975684	0.0324067	0.0390993	0.968925	0.994518	-0.394503	-0.661964	0.510209	0.8683	1	342	2	_TSPPC[Carbamidomethyl (C)]S[Phospho (STY)]PANLS[Phospho (STY)]R_.2;_TS[Phospho (STY)]PPC[Carbamidomethyl (C)]S[Phospho (STY)]PANLSR_.2;_T[Phospho (STY)]SPPC[Carbamidomethyl (C)]S[Phospho (STY)]PANLSR_.2	3	S
P49585	PCYT1A	Choline-phosphate cytidylyltransferase A	PCYT1A_S352_M2	8.05585	-0.277954	-0.958328	0.339737	0.744931	-0.28115	-0.836558	0.404429	0.789599	-0.0022459	-0.00906335	0.992783	0.999576	1	342	2	_TSPPC[Carbamidomethyl (C)]S[Phospho (STY)]PANLS[Phospho (STY)]R_.2;_TS[Phospho (STY)]PPC[Carbamidomethyl (C)]SPANLS[Phospho (STY)]R_.2;_T[Phospho (STY)]SPPC[Carbamidomethyl (C)]SPANLS[Phospho (STY)]R_.2	3	S
P49585	PCYT1A	Choline-phosphate cytidylyltransferase A	PCYT1A_T342_M1	8.1259	-0.100063	-0.479322	0.633074	0.890613	-0.0663211	-0.284397	0.776873	0.941126	0.00339424	0.0204943	0.983702	0.998301	0.989	342	1	_T[Phospho (STY)]SPPC[Carbamidomethyl (C)]SPANLSR_.2	1	T
P49585	PCYT1A	Choline-phosphate cytidylyltransferase A	PCYT1A_T342_M2	7.02327	0.402567	0.913396	0.364479	0.760304	0.778153	1.50531	0.137189	0.573018	0.80265	2.09591	0.0400697	0.342594	1	342	2	_T[Phospho (STY)]SPPC[Carbamidomethyl (C)]SPANLS[Phospho (STY)]R_.2;_T[Phospho (STY)]SPPC[Carbamidomethyl (C)]S[Phospho (STY)]PANLSR_.2;_T[Phospho (STY)]S[Phospho (STY)]PPC[Carbamidomethyl (C)]SPANLSR_.2	3	T
Q9Y5K3	PCYT1B	Choline-phosphate cytidylyltransferase B	PCYT1B_S315_M1	7.3781	-0.277358	-2.98765	0.00327979	0.111564	-0.223231	-2.10542	0.0369026	0.365552	-0.164179	-2.06358	0.0407621	0.345512	1	310	1	_MLQALS[Phospho (STY)]PK_.2;_M[Oxidation (M)]LQALS[Phospho (STY)]PK_.2	2	S
Q99447	PCYT2	Ethanolamine-phosphate cytidylyltransferase	PCYT2_T341_M1	6.34958	0.122683	0.419366	0.676686	0.905445	-0.721695	-1.91206	0.0614188	0.438762	0.247766	1.03484	0.305562	0.752995	0.981	333	1	_QIDSGSNLT[Phospho (STY)]TDLIVQR_.2;_QIDSGSNLT[Phospho (STY)]TDLIVQR_.3	2	T
Q99447	PCYT2	Ethanolamine-phosphate cytidylyltransferase	PCYT2_T342_M1	7.74815	0.0751133	0.502698	0.615906	0.883319	-0.188022	-1.09104	0.276983	0.703322	0.0365339	0.283701	0.777027	0.950496	1	333	1	_QIDSGSNLTT[Phospho (STY)]DLIVQR_.2;_QIDSGSNLTT[Phospho (STY)]DLIVQR_.3	2	T
Q13442	PDAP1	28 kDa heat- and acid-stable phosphoprotein	PDAP1_S176_M1	8.16672	0.0403809	0.274421	0.784158	0.939486	-0.0698586	-0.410743	0.681877	0.914132	-0.0648051	-0.515196	0.607214	0.904642	1	174;173	1	_MQS[Phospho (STY)]LSLNK_.2;_M[Oxidation (M)]QS[Phospho (STY)]LSLNK_.2;_RMQS[Phospho (STY)]LSLNK_.2;_RM[Oxidation (M)]QS[Phospho (STY)]LSLNK_.2	4	S
Q13442	PDAP1	28 kDa heat- and acid-stable phosphoprotein	PDAP1_S178_M1	7.03894	0.0329131	0.166296	0.868399	0.968115	0.158638	0.748763	0.456485	0.817811	0.00255677	0.0164317	0.986936	0.999027	1	174;173	1	_MQSLS[Phospho (STY)]LNK_.2;_M[Oxidation (M)]QSLS[Phospho (STY)]LNK_.2;_RM[Oxidation (M)]QSLS[Phospho (STY)]LNK_.2	3	S
Q13442	PDAP1	28 kDa heat- and acid-stable phosphoprotein	PDAP1_Y17_M1	5.41924	0.0498614	0.227603	0.820426	0.954597	-0.0806562	-0.327372	0.74408	0.93266	0.118911	0.649827	0.517314	0.870113	0.939	14;16	1	_ARQY[Phospho (STY)]TSPEEIDAQLQAEK_.3;_QY[Phospho (STY)]TSPEEIDAQLQAEK_.2	2	Y
Q9BRP1	PDCD2L	Programmed cell death protein 2-like	PDCD2L_S227_M1	5.90781	0.122818	0.692095	0.492234	0.833266	0.0982968	0.376159	0.708467	0.921163	0.258106	1.78069	0.081334	0.46207	0.978	218	1	_EGIAM[Oxidation (M)]DQLLS[Phospho (STY)]QSLPNDGDEKYEK_.3;_EGIAM[Oxidation (M)]DQLLS[Phospho (STY)]QSLPNDGDEK_.2	2	S
Q9BRP1	PDCD2L	Programmed cell death protein 2-like	PDCD2L_S318_M1	9.47261	-0.026718	-0.162581	0.871123	0.969069	-0.150957	-0.861825	0.390507	0.7823	0.125157	0.926114	0.35625	0.784047	1	312	1	_SANLGLS[Phospho (STY)]VEFGTILVYTC[Carbamidomethyl (C)]EK_.2;_SANLGLS[Phospho (STY)]VEFGTILVYTC[Carbamidomethyl (C)]EK_.3	2	S
Q53EL6	PDCD4	Programmed cell death protein 4	PDCD4_S76_M1	5.48296	-0.0370178	-0.14946	0.881912	0.971594	-0.351034	-0.746903	0.459315	0.818574	0.114676	0.613533	0.542858	0.876219	0.966	74	1	_GDS[Phospho (STY)]VSDSGSDALR_.2	1	S
Q53EL6	PDCD4	Programmed cell death protein 4	PDCD4_S94_M1	9.94325	0.215738	1.76947	0.0792594	0.434288	-0.0755045	-0.542905	0.588164	0.875838	0.0785299	0.764798	0.445837	0.839527	1	87	1	_SGLTVPTS[Phospho (STY)]PK_.2	1	S
Q53EL6	PDCD4	Programmed cell death protein 4	PDCD4_T93_M1	9.64689	0.235205	1.05749	0.294936	0.711987	0.0187945	0.0821596	0.93482	0.986414	-0.0934618	-0.542399	0.589747	0.898026	0.991	87	1	_SGLTVPT[Phospho (STY)]SPK_.2	1	T
P27815	PDE4A	cAMP-specific 3',5'-cyclic phosphodiesterase 4A	PDE4A_S830_M1	5.48263	0.262303	1.29866	0.201557	0.616828	-0.0678308	-0.246723	0.806394	0.949912	-0.0259245	-0.143932	0.886283	0.97832	0.989	826	1	_TLSVS[Phospho (STY)]EHAPGLPGLPSTAAEVEAQR_.3	1	S
P27815	PDE4A	cAMP-specific 3',5'-cyclic phosphodiesterase 4A	PDE4A_T826_M1	5.38574	-0.284772	-1.14421	0.258629	0.680788	-0.211598	-0.76843	0.446274	0.813287	-0.211477	-1.10544	0.274884	0.728051	0.937	826	1	_T[Phospho (STY)]LSVSEHAPGLPGLPSTAAEVEAQR_.3	1	T
Q5VU43	PDE4DIP	Myomegalin	PDE4DIP_S987_M1	4.79078	-0.122581	-0.345167	0.731553	0.926036	-0.220605	-0.537283	0.59368	0.878254	0.282225	0.952051	0.346082	0.780601	0.999	977	1	_SLATVETQNPS[Phospho (STY)]FSPPSPM[Oxidation (M)]GGDSNR_.3	1	S
Q5VU43	PDE4DIP	Myomegalin	PDE4DIP_S992_M1	5.58052	-0.124426	-0.490351	0.625045	0.887178	-0.029302	-0.111012	0.911847	0.98185	0.282275	1.46327	0.146776	0.586762	0.998	977	1	_SLATVETQNPSFSPPS[Phospho (STY)]PM[Oxidation (M)]GGDSNR_.2;_SLATVETQNPSFSPPS[Phospho (STY)]PM[Oxidation (M)]GGDSNR_.3	2	S
Q08499	PDE4D	cAMP-specific 3',5'-cyclic phosphodiesterase 4D	PDE4D_S174_M1	6.80219	0.637085	1.44785	0.152415	0.554131	0.439825	0.692568	0.491022	0.833408	-0.192605	-0.569804	0.570754	0.891687	1	164	1	_SPLDPMTSPGS[Phospho (STY)]GLILQANFVHSQR_.3;_SPLDPM[Oxidation (M)]TSPGS[Phospho (STY)]GLILQANFVHSQR_.3	2	S
Q08499	PDE4D	cAMP-specific 3',5'-cyclic phosphodiesterase 4D	PDE4D_S195_M1	5.82827	-0.339729	-1.44039	0.155674	0.559488	-0.081324	-0.318447	0.751405	0.935616	0.234619	1.20148	0.234938	0.691186	0.995	195	1	_S[Phospho (STY)]DSDYDLSPK_.2	1	S
Q08499	PDE4D	cAMP-specific 3',5'-cyclic phosphodiesterase 4D	PDE4D_S197_M1	6.48715	0.179418	0.853223	0.395346	0.779653	0.28001	1.25571	0.211819	0.649396	0.249403	1.54995	0.123957	0.552066	1	195	1	_SDS[Phospho (STY)]DYDLSPK_.2	1	S
Q08499	PDE4D	cAMP-specific 3',5'-cyclic phosphodiesterase 4D	PDE4D_S325_M1	4.12369	0.35773	1.816	0.0736113	0.424362	-0.129645	-0.572451	0.568833	0.867943	-0.163679	-1.01099	0.31547	0.762231	1	325	1	_S[Phospho (STY)]GNQVSEFISNTFLDK_.2	1	S
Q08499	PDE4D	cAMP-specific 3',5'-cyclic phosphodiesterase 4D	PDE4D_S373_M1	9.58471	0.208195	0.906541	0.366344	0.761235	0.275172	1.06316	0.289699	0.715062	0.183125	0.947541	0.345139	0.779642	0.997	369;370	1	_KLM[Oxidation (M)]HS[Phospho (STY)]SSLTNSSIPR_.3;_LMHS[Phospho (STY)]SSLTNSSIPR_.2;_LMHS[Phospho (STY)]SSLTNSSIPR_.3;_LM[Oxidation (M)]HS[Phospho (STY)]SSLTNSSIPR_.2;_LM[Oxidation (M)]HS[Phospho (STY)]SSLTNSSIPR_.3	5	S
Q08499	PDE4D	cAMP-specific 3',5'-cyclic phosphodiesterase 4D	PDE4D_S374_M1	9.56733	0.247338	0.820712	0.413829	0.790816	-0.0984911	-0.294703	0.768853	0.939777	-0.16118	-0.643262	0.521577	0.872029	0.991	369;370	1	_KLM[Oxidation (M)]HSS[Phospho (STY)]SLTNSSIPR_.3;_LMHSS[Phospho (STY)]SLTNSSIPR_.2;_LMHSS[Phospho (STY)]SLTNSSIPR_.3;_LM[Oxidation (M)]HSS[Phospho (STY)]SLTNSSIPR_.2;_LM[Oxidation (M)]HSS[Phospho (STY)]SLTNSSIPR_.3	5	S
Q08499	PDE4D	cAMP-specific 3',5'-cyclic phosphodiesterase 4D	PDE4D_S375_M1	10.0982	-0.0457055	-0.291741	0.770891	0.937472	0.321062	1.78759	0.0758794	0.468767	0.285055	2.12756	0.0350231	0.322058	1	369;370	1	_KLM[Oxidation (M)]HSSS[Phospho (STY)]LTNSSIPR_.3;_LMHSSS[Phospho (STY)]LTNSSIPR_.2;_LMHSSS[Phospho (STY)]LTNSSIPR_.3;_LM[Oxidation (M)]HSSS[Phospho (STY)]LTNSSIPR_.2;_LM[Oxidation (M)]HSSS[Phospho (STY)]LTNSSIPR_.3	5	S
Q08499	PDE4D	cAMP-specific 3',5'-cyclic phosphodiesterase 4D	PDE4D_S379_M1	8.83993	-0.0265895	-0.0958138	0.923936	0.981112	0.347909	0.967256	0.336668	0.750293	-0.050532	-0.218687	0.827515	0.966441	0.983	370	1	_LMHSSSLTNS[Phospho (STY)]SIPR_.2;_LMHSSSLTNS[Phospho (STY)]SIPR_.3;_LM[Oxidation (M)]HSSSLTNS[Phospho (STY)]SIPR_.2;_LM[Oxidation (M)]HSSSLTNS[Phospho (STY)]SIPR_.3	4	S
Q08499	PDE4D	cAMP-specific 3',5'-cyclic phosphodiesterase 4D	PDE4D_S380_M1	9.67134	-0.0993815	-0.493982	0.622112	0.885892	-0.168725	-0.73094	0.466067	0.821993	0.0244007	0.140916	0.888144	0.978822	1	369;370	1	_KLM[Oxidation (M)]HSSSLTNSS[Phospho (STY)]IPR_.3;_LMHSSSLTNSS[Phospho (STY)]IPR_.2;_LMHSSSLTNSS[Phospho (STY)]IPR_.3;_LM[Oxidation (M)]HSSSLTNSS[Phospho (STY)]IPR_.2;_LM[Oxidation (M)]HSSSLTNSS[Phospho (STY)]IPR_.3	5	S
Q08499	PDE4D	cAMP-specific 3',5'-cyclic phosphodiesterase 4D	PDE4D_T377_M1	9.85372	-0.138544	-0.917027	0.360721	0.758422	-0.204279	-1.20859	0.228877	0.664334	0.0163042	0.130219	0.896582	0.979845	1	369;370	1	_KLM[Oxidation (M)]HSSSLT[Phospho (STY)]NSSIPR_.3;_LMHSSSLT[Phospho (STY)]NSSIPR_.2;_LMHSSSLT[Phospho (STY)]NSSIPR_.3;_LM[Oxidation (M)]HSSSLT[Phospho (STY)]NSSIPR_.2;_LM[Oxidation (M)]HSSSLT[Phospho (STY)]NSSIPR_.3	5	T
Q13946	PDE7A	High affinity cAMP-specific 3',5'-cyclic phosphodiesterase 7A	PDE7A_S84_M1	8.41622	-0.0171277	-0.228218	0.819782	0.954292	-0.0332327	-0.386828	0.699422	0.918769	-0.0874848	-1.35494	0.177438	0.627583	1	83;82	1	_GS[Phospho (STY)]HPYIDFR_.2;_RGS[Phospho (STY)]HPYIDFR_.2;_RGS[Phospho (STY)]HPYIDFR_.3	3	S
P08559	PDHA1	Pyruvate dehydrogenase E1 component subunit alpha, somatic form, mitochondrial	PDHA1_S232_M1	15.413	0.048292	0.487399	0.626675	0.887539	-0.117186	-1.0332	0.303145	0.725991	-0.241391	-2.83182	0.00525283	0.122182	1	227	1	_YGMGTS[Phospho (STY)]VER_.1;_YGMGTS[Phospho (STY)]VER_.2;_YGM[Oxidation (M)]GTS[Phospho (STY)]VER_.1;_YGM[Oxidation (M)]GTS[Phospho (STY)]VER_.2	4	S
P08559	PDHA1	Pyruvate dehydrogenase E1 component subunit alpha, somatic form, mitochondrial	PDHA1_S293_M1	16.5676	0.0161909	0.200836	0.841094	0.961591	-0.129759	-1.40607	0.161736	0.600155	-0.278233	-4.01157	9.4164e-05	0.00952481	1	289	1	_YHGHS[Phospho (STY)]MSDPGVSYR_.2;_YHGHS[Phospho (STY)]MSDPGVSYR_.3;_YHGHS[Phospho (STY)]M[Oxidation (M)]SDPGVSYR_.2;_YHGHS[Phospho (STY)]M[Oxidation (M)]SDPGVSYR_.3	4	S
P08559	PDHA1	Pyruvate dehydrogenase E1 component subunit alpha, somatic form, mitochondrial	PDHA1_S293_M2	16.4659	0.0455716	0.469785	0.639179	0.892758	-0.114063	-1.02718	0.305958	0.728113	-0.0886786	-1.06257	0.289654	0.738946	1	289	2	_YHGHS[Phospho (STY)]MSDPGVSY[Phospho (STY)]RTREEIQEVR_.4;_YHGHS[Phospho (STY)]MSDPGVSY[Phospho (STY)]R_.2;_YHGHS[Phospho (STY)]MSDPGVS[Phospho (STY)]YR_.2;_YHGHS[Phospho (STY)]MSDPGVS[Phospho (STY)]YR_.3;_YHGHS[Phospho (STY)]MS[Phospho (STY)]DPGVSYR_.2;_YHGHS[Phospho (STY)]M[Oxidation (M)]SDPGVSY[Phospho (STY)]RTREEIQEVR_.4;_YHGHS[Phospho (STY)]M[Oxidation (M)]SDPGVSY[Phospho (STY)]R_.2;_YHGHS[Phospho (STY)]M[Oxidation (M)]SDPGVSY[Phospho (STY)]R_.3;_YHGHS[Phospho (STY)]M[Oxidation (M)]SDPGVS[Phospho (STY)]YR_.2;_YHGHS[Phospho (STY)]M[Oxidation (M)]SDPGVS[Phospho (STY)]YR_.3;_YHGHS[Phospho (STY)]M[Oxidation (M)]S[Phospho (STY)]DPGVSYR_.3;_Y[Phospho (STY)]HGHS[Phospho (STY)]M[Oxidation (M)]SDPGVSYR_.3	12	S
P08559	PDHA1	Pyruvate dehydrogenase E1 component subunit alpha, somatic form, mitochondrial	PDHA1_S295_M2	11.7165	0.00268097	0.00804518	0.993595	0.997423	-0.0380302	-0.10513	0.916461	0.98275	-0.275621	-1.03029	0.305099	0.752848	1	289	2	_YHGHSMS[Phospho (STY)]DPGVSY[Phospho (STY)]RTREEIQEVR_.4;_YHGHSMS[Phospho (STY)]DPGVS[Phospho (STY)]YR_.2;_YHGHSM[Oxidation (M)]S[Phospho (STY)]DPGVSY[Phospho (STY)]R_.3;_YHGHSM[Oxidation (M)]S[Phospho (STY)]DPGVS[Phospho (STY)]YR_.2;_YHGHSM[Oxidation (M)]S[Phospho (STY)]DPGVS[Phospho (STY)]YR_.3;_YHGHS[Phospho (STY)]MS[Phospho (STY)]DPGVSYR_.2;_YHGHS[Phospho (STY)]M[Oxidation (M)]S[Phospho (STY)]DPGVSYR_.3	7	S
P08559	PDHA1	Pyruvate dehydrogenase E1 component subunit alpha, somatic form, mitochondrial	PDHA1_S300_M1	11.3977	0.0176105	0.169645	0.865515	0.968003	-0.19518	-1.64626	0.10178	0.521965	-0.369885	-4.15766	5.35895e-05	0.00610325	1	289	1	_YHGHSMSDPGVS[Phospho (STY)]YRTREEIQEVR_.4;_YHGHSMSDPGVS[Phospho (STY)]YR_.2;_YHGHSMSDPGVS[Phospho (STY)]YR_.3;_YHGHSM[Oxidation (M)]SDPGVS[Phospho (STY)]YR_.2;_YHGHSM[Oxidation (M)]SDPGVS[Phospho (STY)]YR_.3	5	S
P08559	PDHA1	Pyruvate dehydrogenase E1 component subunit alpha, somatic form, mitochondrial	PDHA1_S300_M2	16.5001	0.0492479	0.501014	0.617083	0.883609	-0.102259	-0.908793	0.364892	0.770642	-0.0884046	-1.04538	0.297502	0.747034	1	289	2	_YHGHSMSDPGVS[Phospho (STY)]YRT[Phospho (STY)]REEIQEVR_.4;_YHGHSMS[Phospho (STY)]DPGVS[Phospho (STY)]YR_.2;_YHGHSM[Oxidation (M)]SDPGVS[Phospho (STY)]YRT[Phospho (STY)]REEIQEVR_.4;_YHGHSM[Oxidation (M)]SDPGVS[Phospho (STY)]Y[Phospho (STY)]R_.3;_YHGHSM[Oxidation (M)]S[Phospho (STY)]DPGVS[Phospho (STY)]YR_.2;_YHGHSM[Oxidation (M)]S[Phospho (STY)]DPGVS[Phospho (STY)]YR_.3;_YHGHS[Phospho (STY)]MSDPGVS[Phospho (STY)]YR_.2;_YHGHS[Phospho (STY)]MSDPGVS[Phospho (STY)]YR_.3;_YHGHS[Phospho (STY)]M[Oxidation (M)]SDPGVS[Phospho (STY)]YR_.2;_YHGHS[Phospho (STY)]M[Oxidation (M)]SDPGVS[Phospho (STY)]YR_.3;_Y[Phospho (STY)]HGHSM[Oxidation (M)]SDPGVS[Phospho (STY)]YR_.3	11	S
P08559	PDHA1	Pyruvate dehydrogenase E1 component subunit alpha, somatic form, mitochondrial	PDHA1_T231_M1	9.32588	0.444124	1.39102	0.169383	0.576929	-0.250978	-0.75229	0.454833	0.816435	-0.429234	-1.66534	0.101086	0.509589	0.943	227	1	_YGMGT[Phospho (STY)]SVER_.1;_YGM[Oxidation (M)]GT[Phospho (STY)]SVER_.1;_YGM[Oxidation (M)]GT[Phospho (STY)]SVER_.2	3	T
P08559	PDHA1	Pyruvate dehydrogenase E1 component subunit alpha, somatic form, mitochondrial	PDHA1_T303_M2	7.71233	-0.472423	-1.26167	0.213205	0.629744	-0.402236	-0.923063	0.360622	0.767082	-0.434581	-1.31792	0.193826	0.6451	1	289	2	_YHGHSMSDPGVSY[Phospho (STY)]RT[Phospho (STY)]REEIQEVR_.4;_YHGHSMSDPGVS[Phospho (STY)]YRT[Phospho (STY)]REEIQEVR_.4;_YHGHSM[Oxidation (M)]SDPGVSY[Phospho (STY)]RT[Phospho (STY)]REEIQEVR_.4;_YHGHSM[Oxidation (M)]SDPGVS[Phospho (STY)]YRT[Phospho (STY)]REEIQEVR_.4;_Y[Phospho (STY)]HGHSMSDPGVSYRT[Phospho (STY)]REEIQEVR_.4;_Y[Phospho (STY)]HGHSM[Oxidation (M)]SDPGVSYRT[Phospho (STY)]REEIQEVR_.4;_Y[Phospho (STY)]HGHSM[Oxidation (M)]SDPGVSYRT[Phospho (STY)]R_.3	7	T
P08559	PDHA1	Pyruvate dehydrogenase E1 component subunit alpha, somatic form, mitochondrial	PDHA1_Y227_M1	10.8297	0.00477988	0.0129413	0.989723	0.996972	0.294696	0.782663	0.437329	0.807292	-0.634835	-2.33894	0.0231649	0.269657	1	227	1	_Y[Phospho (STY)]GMGTSVER_.1;_Y[Phospho (STY)]GM[Oxidation (M)]GTSVER_.1;_Y[Phospho (STY)]GM[Oxidation (M)]GTSVER_.2	3	Y
P08559	PDHA1	Pyruvate dehydrogenase E1 component subunit alpha, somatic form, mitochondrial	PDHA1_Y289_M1	12.0286	0.0375782	0.216175	0.829143	0.957095	-0.0909523	-0.463288	0.643826	0.899664	-0.523342	-3.52651	0.000558237	0.0319067	1	289	1	_Y[Phospho (STY)]HGHSMSDPGVSYRTREEIQEVR_.4;_Y[Phospho (STY)]HGHSMSDPGVSYRTREEIQEVR_.5;_Y[Phospho (STY)]HGHSMSDPGVSYRTR_.4;_Y[Phospho (STY)]HGHSMSDPGVSYR_.2;_Y[Phospho (STY)]HGHSM[Oxidation (M)]SDPGVSYRTR_.4;_Y[Phospho (STY)]HGHSM[Oxidation (M)]SDPGVSYR_.2;_Y[Phospho (STY)]HGHSM[Oxidation (M)]SDPGVSYR_.3;_Y[Phospho (STY)]HGHSM[Oxidation (M)]SDPGVSYR_.4	8	Y
P08559	PDHA1	Pyruvate dehydrogenase E1 component subunit alpha, somatic form, mitochondrial	PDHA1_Y289_M2	12.516	0.23292	1.05748	0.291995	0.708804	-0.00571334	-0.0225005	0.982079	0.997067	-0.247542	-1.29933	0.19583	0.647206	1	289	2	_Y[Phospho (STY)]HGHSMSDPGVSYRT[Phospho (STY)]REEIQEVR_.4;_Y[Phospho (STY)]HGHSMSDPGVSY[Phospho (STY)]RTREEIQEVR_.4;_Y[Phospho (STY)]HGHSMSDPGVSY[Phospho (STY)]R_.2;_Y[Phospho (STY)]HGHSM[Oxidation (M)]SDPGVSYRT[Phospho (STY)]REEIQEVR_.4;_Y[Phospho (STY)]HGHSM[Oxidation (M)]SDPGVSYRT[Phospho (STY)]R_.3;_Y[Phospho (STY)]HGHSM[Oxidation (M)]SDPGVSY[Phospho (STY)]RTREEIQEVR_.4;_Y[Phospho (STY)]HGHSM[Oxidation (M)]SDPGVSY[Phospho (STY)]R_.2;_Y[Phospho (STY)]HGHSM[Oxidation (M)]SDPGVSY[Phospho (STY)]R_.3;_Y[Phospho (STY)]HGHSM[Oxidation (M)]SDPGVS[Phospho (STY)]YR_.3;_Y[Phospho (STY)]HGHS[Phospho (STY)]M[Oxidation (M)]SDPGVSYR_.3	10	Y
P08559	PDHA1	Pyruvate dehydrogenase E1 component subunit alpha, somatic form, mitochondrial	PDHA1_Y301_M1	8.82396	-0.444697	-1.47313	0.144141	0.542873	-0.585059	-1.78932	0.076866	0.470542	0.172625	0.710701	0.479074	0.853442	1	289	1	_YHGHSMSDPGVSY[Phospho (STY)]RTREEIQEVR_.4;_YHGHSMSDPGVSY[Phospho (STY)]RTREEIQEVR_.5;_YHGHSMSDPGVSY[Phospho (STY)]RTR_.4;_YHGHSMSDPGVSY[Phospho (STY)]R_.2;_YHGHSM[Oxidation (M)]SDPGVSY[Phospho (STY)]RTREEIQEVR_.4;_YHGHSM[Oxidation (M)]SDPGVSY[Phospho (STY)]RTREEIQEVR_.5;_YHGHSM[Oxidation (M)]SDPGVSY[Phospho (STY)]RTR_.4;_YHGHSM[Oxidation (M)]SDPGVSY[Phospho (STY)]R_.2;_YHGHSM[Oxidation (M)]SDPGVSY[Phospho (STY)]R_.3	9	Y
P08559	PDHA1	Pyruvate dehydrogenase E1 component subunit alpha, somatic form, mitochondrial	PDHA1_Y301_M2	13.4692	0.14899	0.504224	0.614845	0.883315	0.115412	0.341971	0.732853	0.929747	-0.191431	-0.751255	0.453678	0.843855	1	289	2	_YHGHSMSDPGVSY[Phospho (STY)]RT[Phospho (STY)]REEIQEVR_.4;_YHGHSMS[Phospho (STY)]DPGVSY[Phospho (STY)]RTREEIQEVR_.4;_YHGHSM[Oxidation (M)]SDPGVSY[Phospho (STY)]RT[Phospho (STY)]REEIQEVR_.4;_YHGHSM[Oxidation (M)]SDPGVS[Phospho (STY)]Y[Phospho (STY)]R_.3;_YHGHSM[Oxidation (M)]S[Phospho (STY)]DPGVSY[Phospho (STY)]R_.3;_YHGHS[Phospho (STY)]MSDPGVSY[Phospho (STY)]RTREEIQEVR_.4;_YHGHS[Phospho (STY)]MSDPGVSY[Phospho (STY)]R_.2;_YHGHS[Phospho (STY)]M[Oxidation (M)]SDPGVSY[Phospho (STY)]RTREEIQEVR_.4;_YHGHS[Phospho (STY)]M[Oxidation (M)]SDPGVSY[Phospho (STY)]R_.2;_YHGHS[Phospho (STY)]M[Oxidation (M)]SDPGVSY[Phospho (STY)]R_.3;_Y[Phospho (STY)]HGHSMSDPGVSY[Phospho (STY)]RTREEIQEVR_.4;_Y[Phospho (STY)]HGHSMSDPGVSY[Phospho (STY)]R_.2;_Y[Phospho (STY)]HGHSM[Oxidation (M)]SDPGVSY[Phospho (STY)]RTREEIQEVR_.4;_Y[Phospho (STY)]HGHSM[Oxidation (M)]SDPGVSY[Phospho (STY)]R_.2;_Y[Phospho (STY)]HGHSM[Oxidation (M)]SDPGVSY[Phospho (STY)]R_.3	15	Y
O00330	PDHX	Pyruvate dehydrogenase protein X component, mitochondrial	PDHX_S154_M1	6.83241	0.139177	0.761118	0.447792	0.809881	-0.0439972	-0.212222	0.832225	0.958599	-0.367213	-2.34942	0.0201179	0.253933	0.831	146	1	_DVGPPPPVS[Phospho (STY)]KPSEPRPSPEPQISIPVK_.3;_DVGPPPPVS[Phospho (STY)]KPSEPRPSPEPQISIPVK_.4	2	S
O00330	PDHX	Pyruvate dehydrogenase protein X component, mitochondrial	PDHX_S157_M1	7.61776	-0.134386	-0.5356	0.593189	0.875041	-0.294221	-1.07797	0.283128	0.709482	0.0280713	0.135549	0.892396	0.979087	0.987	146;156	1	_DVGPPPPVSKPS[Phospho (STY)]EPRPSPEPQISIPVK_.3;_DVGPPPPVSKPS[Phospho (STY)]EPRPSPEPQISIPVK_.4;_PS[Phospho (STY)]EPRPSPEPQISIPVKK_.2;_PS[Phospho (STY)]EPRPSPEPQISIPVKK_.3;_PS[Phospho (STY)]EPRPSPEPQISIPVKK_.4;_PS[Phospho (STY)]EPRPSPEPQISIPVK_.2;_PS[Phospho (STY)]EPRPSPEPQISIPVK_.3	7	S
O00330	PDHX	Pyruvate dehydrogenase protein X component, mitochondrial	PDHX_S162_M1	8.96943	0.174888	1.17709	0.241003	0.661801	-0.118805	-0.698494	0.485938	0.830837	-0.335054	-2.60919	0.00998427	0.171326	1	146;156;161	1	_DVGPPPPVSKPSEPRPS[Phospho (STY)]PEPQISIPVK_.3;_DVGPPPPVSKPSEPRPS[Phospho (STY)]PEPQISIPVK_.4;_PSEPRPS[Phospho (STY)]PEPQISIPVKK_.2;_PSEPRPS[Phospho (STY)]PEPQISIPVKK_.3;_PSEPRPS[Phospho (STY)]PEPQISIPVK_.2;_PSEPRPS[Phospho (STY)]PEPQISIPVK_.3;_PS[Phospho (STY)]PEPQISIPVKK_.2;_PS[Phospho (STY)]PEPQISIPVKK_.3;_PS[Phospho (STY)]PEPQISIPVK_.2	9	S
O00330	PDHX	Pyruvate dehydrogenase protein X component, mitochondrial	PDHX_S168_M1	7.65163	0.0233341	0.103953	0.917429	0.980492	0.416787	1.394	0.166615	0.60489	-0.100738	-0.501716	0.617045	0.907766	1	156;161	1	_PSEPRPSPEPQIS[Phospho (STY)]IPVKK_.2;_PSEPRPSPEPQIS[Phospho (STY)]IPVKK_.3;_PSEPRPSPEPQIS[Phospho (STY)]IPVKK_.4;_PSEPRPSPEPQIS[Phospho (STY)]IPVK_.2;_PSEPRPSPEPQIS[Phospho (STY)]IPVK_.3;_PSPEPQIS[Phospho (STY)]IPVKK_.2;_PSPEPQIS[Phospho (STY)]IPVKK_.3;_PSPEPQIS[Phospho (STY)]IPVK_.2	8	S
O00330	PDHX	Pyruvate dehydrogenase protein X component, mitochondrial	PDHX_S63_M1	8.82872	-0.122946	-0.593043	0.554201	0.858035	-0.47456	-1.96917	0.051099	0.412502	0.10362	0.566208	0.572246	0.89223	1	59	1	_ILMPS[Phospho (STY)]LSPTMEEGNIVK_.2;_ILMPS[Phospho (STY)]LSPTM[Oxidation (M)]EEGNIVK_.2;_ILM[Oxidation (M)]PS[Phospho (STY)]LSPTMEEGNIVK_.2;_ILM[Oxidation (M)]PS[Phospho (STY)]LSPTM[Oxidation (M)]EEGNIVK_.2	4	S
O00330	PDHX	Pyruvate dehydrogenase protein X component, mitochondrial	PDHX_S65_M1	8.78659	0.0105068	0.0404694	0.967833	0.990875	-0.748836	-2.22013	0.0296181	0.341107	-0.241773	-0.970678	0.335019	0.77469	1	59	1	_ILMPSLS[Phospho (STY)]PTMEEGNIVK_.2;_ILMPSLS[Phospho (STY)]PTM[Oxidation (M)]EEGNIVK_.2;_ILM[Oxidation (M)]PSLS[Phospho (STY)]PTMEEGNIVK_.2;_ILM[Oxidation (M)]PSLS[Phospho (STY)]PTM[Oxidation (M)]EEGNIVK_.2	4	S
O00330	PDHX	Pyruvate dehydrogenase protein X component, mitochondrial	PDHX_T67_M1	6.52939	0.151851	0.494793	0.623284	0.886526	-0.651312	-1.8366	0.073239	0.462845	-0.205026	-0.75936	0.451811	0.842908	1	59	1	_ILM[Oxidation (M)]PSLSPT[Phospho (STY)]M[Oxidation (M)]EEGNIVK_.2	1	T
P30101	PDIA3	Protein disulfide-isomerase A3	PDIA3_S474_M1	4.73246	0.152455	0.644134	0.521013	0.845521	0.351197	1.34255	0.182563	0.624637	0.17834	0.979135	0.329957	0.771455	0.906	472	1	_ELS[Phospho (STY)]DFISYLQR_.2	1	S
Q15084	PDIA6	Protein disulfide-isomerase A6	PDIA6_S129_M1	7.15361	0.225435	2.40169	0.0175216	0.238281	0.270777	2.52003	0.0127624	0.26106	0.319228	3.95304	0.000117692	0.0112394	1	119	1	_TGEAIVDAALS[Phospho (STY)]ALR_.2	1	S
Q15084	PDIA6	Protein disulfide-isomerase A6	PDIA6_S375_M1	5.03422	0.524991	2.7533	0.0068703	0.152867	0.414055	1.85568	0.0660886	0.449807	0.167958	1.09511	0.275782	0.728792	0.971	374	1	_GS[Phospho (STY)]FSEQGINEFLR_.2	1	S
Q15084	PDIA6	Protein disulfide-isomerase A6	PDIA6_S377_M1	4.93553	-0.247699	-0.865053	0.391086	0.777089	0.158496	0.568575	0.572156	0.870032	-0.120622	-0.548484	0.585768	0.896833	0.917	374	1	_GSFS[Phospho (STY)]EQGINEFLR_.2	1	S
O00151	PDLIM1	PDZ and LIM domain protein 1	PDLIM1_S118_M1	6.36734	1.34075	9.65441	2.92563e-16	2.81135e-13	-0.141448	-0.694179	0.489065	0.833246	0.191932	1.7155	0.0891304	0.481901	1	104	1	_MNLASEPQEVLHIGS[Phospho (STY)]AHNR_.3;_M[Oxidation (M)]NLASEPQEVLHIGS[Phospho (STY)]AHNR_.3	2	S
O00151	PDLIM1	PDZ and LIM domain protein 1	PDLIM1_S130_M1	9.95251	0.898992	5.29106	4.24516e-07	0.00012315	-0.125954	-0.629951	0.529687	0.852247	0.417213	2.82308	0.00540387	0.124192	1	123	1	_SAMPFTAS[Phospho (STY)]PASSTTAR_.2;_SAM[Oxidation (M)]PFTAS[Phospho (STY)]PASSTTAR_.2	2	S
O00151	PDLIM1	PDZ and LIM domain protein 1	PDLIM1_S133_M1	9.13948	0.351472	1.38559	0.169691	0.576944	0.11225	0.342564	0.732817	0.929747	0.317016	1.49071	0.139937	0.577004	0.983	123	1	_SAMPFTASPAS[Phospho (STY)]STTAR_.2;_SAM[Oxidation (M)]PFTASPAS[Phospho (STY)]STTAR_.2	2	S
O00151	PDLIM1	PDZ and LIM domain protein 1	PDLIM1_S134_M1	9.01589	0.196209	0.593048	0.556278	0.858665	-0.344584	-0.9326	0.356272	0.764928	0.255837	0.95812	0.343398	0.77861	0.96	123	1	_SAMPFTASPASS[Phospho (STY)]TTAR_.2;_SAM[Oxidation (M)]PFTASPASS[Phospho (STY)]TTAR_.2	2	S
O00151	PDLIM1	PDZ and LIM domain protein 1	PDLIM1_S186_M1	6.08101	-0.668987	-1.72381	0.0895188	0.45955	-0.879324	-1.96033	0.0542669	0.42248	0.793545	2.59448	0.0117069	0.189466	0.945	178;167	1	_PLDHAQPPS[Phospho (STY)]SLVIDK_.3;_TAASGVEANSRPLDHAQPPS[Phospho (STY)]SLVIDK_.3;_TAASGVEANSRPLDHAQPPS[Phospho (STY)]SLVIDK_.4	3	S
O00151	PDLIM1	PDZ and LIM domain protein 1	PDLIM1_S187_M1	5.14403	-1.17802	-1.82778	0.0747471	0.426908	-0.649381	-0.874926	0.386628	0.781642	0.37588	0.779159	0.440287	0.836365	0.987	178;167	1	_PLDHAQPPSS[Phospho (STY)]LVIDK_.3;_TAASGVEANSRPLDHAQPPSS[Phospho (STY)]LVIDK_.3;_TAASGVEANSRPLDHAQPPSS[Phospho (STY)]LVIDK_.4	3	S
O00151	PDLIM1	PDZ and LIM domain protein 1	PDLIM1_S90_M1	9.67422	0.0894512	1.00624	0.315891	0.727862	-0.131822	-1.2954	0.197139	0.636104	0.189818	2.48192	0.0141507	0.209005	1	88	1	_VWS[Phospho (STY)]PLVTEEGKR_.2;_VWS[Phospho (STY)]PLVTEEGKR_.3;_VWS[Phospho (STY)]PLVTEEGK_.2	3	S
O00151	PDLIM1	PDZ and LIM domain protein 1	PDLIM1_T128_M1	8.59491	0.74389	1.85928	0.0695801	0.415268	-0.352386	-1.27067	0.210421	0.64867	-0.00107973	-0.00438175	0.996523	0.999576	1	123	1	_SAMPFT[Phospho (STY)]ASPASSTTAR_.2;_SAM[Oxidation (M)]PFT[Phospho (STY)]ASPASSTTAR_.2	2	T
O00151	PDLIM1	PDZ and LIM domain protein 1	PDLIM1_T135_M1	8.66997	0.903189	2.78107	0.00817115	0.167732	-0.0120867	-0.032237	0.974441	0.995219	-0.0896114	-0.32634	0.74584	0.944187	0.95	123	1	_SAMPFTASPASST[Phospho (STY)]TAR_.2;_SAM[Oxidation (M)]PFTASPASST[Phospho (STY)]TAR_.2	2	T
O00151	PDLIM1	PDZ and LIM domain protein 1	PDLIM1_T136_M1	8.70284	0.813975	2.98948	0.00370323	0.115974	-0.0897894	-0.315529	0.753175	0.936463	0.423056	2.01121	0.0476429	0.364876	0.998	123	1	_SAMPFTASPASSTT[Phospho (STY)]AR_.2;_SAM[Oxidation (M)]PFTASPASSTT[Phospho (STY)]AR_.2	2	T
O00151	PDLIM1	PDZ and LIM domain protein 1	PDLIM1_T316_M1	8.18033	0.136349	0.892011	0.373932	0.765234	-0.0949081	-0.54148	0.589046	0.876327	0.361034	2.76783	0.00641434	0.133024	1	313	1	_ERVT[Phospho (STY)]PPEGYEVVTVFPK_.2;_ERVT[Phospho (STY)]PPEGYEVVTVFPK_.3	2	T
O00151	PDLIM1	PDZ and LIM domain protein 1	PDLIM1_Y321_M1	7.91621	-0.0598278	-0.376386	0.70743	0.91841	-0.211867	-1.17118	0.244317	0.678414	0.105782	0.800659	0.425233	0.82921	1	313	1	_ERVTPPEGY[Phospho (STY)]EVVTVFPK_.2;_ERVTPPEGY[Phospho (STY)]EVVTVFPK_.3	2	Y
Q96JY6	PDLIM2	PDZ and LIM domain protein 2	PDLIM2_S129_M1	6.40812	0.0126648	0.0561237	0.95533	0.989221	-0.23124	-0.910471	0.364277	0.770075	-0.173977	-0.909749	0.364656	0.790413	1	120	1	_SSYSSPTSLS[Phospho (STY)]PR_.2	1	S
Q96JY6	PDLIM2	PDZ and LIM domain protein 2	PDLIM2_S134_M1	7.48685	-0.326627	-1.00882	0.315097	0.72739	-0.960848	-2.62933	0.00967826	0.239568	-0.354357	-1.31714	0.190307	0.641989	1	132	1	_AGS[Phospho (STY)]PFSPPPSSSSLTGEAAISR_.2;_AGS[Phospho (STY)]PFSPPPSSSSLTGEAAISR_.3	2	S
Q96JY6	PDLIM2	PDZ and LIM domain protein 2	PDLIM2_S137_M1	7.22646	-0.178214	-0.478717	0.633539	0.891121	-0.784079	-2.03625	0.0452717	0.394843	-0.0190443	-0.0655976	0.947873	0.991871	0.995	132	1	_AGSPFS[Phospho (STY)]PPPSSSSLTGEAAISR_.2;_AGSPFS[Phospho (STY)]PPPSSSSLTGEAAISR_.3	2	S
Q96JY6	PDLIM2	PDZ and LIM domain protein 2	PDLIM2_S141_M1	6.75401	-0.782982	-1.8246	0.0757916	0.42826	-0.243459	-0.468668	0.641938	0.898766	-0.151925	-0.397856	0.692923	0.931	0.982	132	1	_AGSPFSPPPS[Phospho (STY)]SSSLTGEAAISR_.2;_AGSPFSPPPS[Phospho (STY)]SSSLTGEAAISR_.3	2	S
Q96JY6	PDLIM2	PDZ and LIM domain protein 2	PDLIM2_S197_M1	9.09743	-0.0803636	-0.259113	0.796067	0.944918	-0.72185	-1.95045	0.0538482	0.42051	-0.673476	-2.55484	0.0120903	0.193633	1	186	1	_AGDSAVLVLPPS[Phospho (STY)]PGPR_.2	1	S
Q96JY6	PDLIM2	PDZ and LIM domain protein 2	PDLIM2_S263_M1	7.63308	0.109568	0.3897	0.697542	0.914341	0.156219	0.478731	0.633119	0.896638	0.0130278	0.0548155	0.956389	0.993488	0.997	255	1	_GGTPAFLPS[Phospho (STY)]SLSPQSSLPASR_.2	1	S
Q96JY6	PDLIM2	PDZ and LIM domain protein 2	PDLIM2_S266_M1	7.53303	0.284733	0.779069	0.437822	0.803956	0.275331	0.745114	0.457992	0.818574	-0.13401	-0.488102	0.626571	0.910639	1	255	1	_GGTPAFLPSSLS[Phospho (STY)]PQSSLPASR_.2	1	S
Q96JY6	PDLIM2	PDZ and LIM domain protein 2	PDLIM2_S269_M1	7.39665	0.197803	0.489853	0.626004	0.887322	0.00517182	0.0128426	0.989795	0.997647	0.0658649	0.213336	0.83178	0.967741	0.992	255	1	_GGTPAFLPSSLSPQS[Phospho (STY)]SLPASR_.2	1	S
Q96JY6	PDLIM2	PDZ and LIM domain protein 2	PDLIM2_S270_M1	6.82702	0.494525	1.10379	0.276169	0.695969	-0.213098	-0.379447	0.706329	0.920627	-0.380485	-0.995598	0.325331	0.768819	0.924	255	1	_GGTPAFLPSSLSPQSS[Phospho (STY)]LPASR_.2	1	S
Q96JY6	PDLIM2	PDZ and LIM domain protein 2	PDLIM2_T257_M1	5.61818	-0.857442	-1.8208	0.07505	0.42728	-1.49686	-2.66886	0.0104339	0.243313	-1.17559	-3.12927	0.00301833	0.0890581	0.999	255	1	_GGT[Phospho (STY)]PAFLPSSLSPQSSLPASR_.2	1	T
Q53GG5	PDLIM3	PDZ and LIM domain protein 3	PDLIM3_S107_M1	7.09554	-0.253803	-2.01298	0.0466589	0.35905	-0.0270026	-0.207482	0.836032	0.959111	0.0432032	0.430381	0.667795	0.925053	1	103	1	_INLES[Phospho (STY)]EPQDGNYFEHK_.2;_INLES[Phospho (STY)]EPQDGNYFEHK_.3	2	S
Q53GG5	PDLIM3	PDZ and LIM domain protein 3	PDLIM3_S132_M1	12.0401	0.379941	1.07041	0.289506	0.707095	0.718705	1.82351	0.0741255	0.465556	-0.26292	-0.921378	0.361218	0.789295	0.973	125;132	1	_PFVIPGRS[Phospho (STY)]SGC[Carbamidomethyl (C)]STPSGIDC[Carbamidomethyl (C)]GSGR_.3;_S[Phospho (STY)]SGC[Carbamidomethyl (C)]STPSGIDC[Carbamidomethyl (C)]GSGRSTPSSVSTVSTIC[Carbamidomethyl (C)]PGDLK_.3;_S[Phospho (STY)]SGC[Carbamidomethyl (C)]STPSGIDC[Carbamidomethyl (C)]GSGR_.2	3	S
Q53GG5	PDLIM3	PDZ and LIM domain protein 3	PDLIM3_S132_M2	8.23911	0.165246	0.4708	0.638619	0.892758	0.193802	0.477429	0.633906	0.89679	0.336369	1.1214	0.26431	0.71801	0.996	125;123;132	2	_PFVIPGRS[Phospho (STY)]SGC[Carbamidomethyl (C)]STPS[Phospho (STY)]GIDC[Carbamidomethyl (C)]GSGR_.3;_PFVIPGRS[Phospho (STY)]SGC[Carbamidomethyl (C)]S[Phospho (STY)]TPSGIDC[Carbamidomethyl (C)]GSGR_.3;_PFVIPGRS[Phospho (STY)]S[Phospho (STY)]GC[Carbamidomethyl (C)]STPSGIDC[Carbamidomethyl (C)]GSGR_.2;_PFVIPGRS[Phospho (STY)]S[Phospho (STY)]GC[Carbamidomethyl (C)]STPSGIDC[Carbamidomethyl (C)]GSGR_.3;_PKPFVIPGRS[Phospho (STY)]S[Phospho (STY)]GC[Carbamidomethyl (C)]STPSGIDC[Carbamidomethyl (C)]GSGR_.3;_S[Phospho (STY)]SGC[Carbamidomethyl (C)]STPSGIDC[Carbamidomethyl (C)]GS[Phospho (STY)]GR_.2;_S[Phospho (STY)]SGC[Carbamidomethyl (C)]ST[Phospho (STY)]PSGIDC[Carbamidomethyl (C)]GSGR_.2;_S[Phospho (STY)]SGC[Carbamidomethyl (C)]S[Phospho (STY)]TPSGIDC[Carbamidomethyl (C)]GSGR_.2;_S[Phospho (STY)]S[Phospho (STY)]GC[Carbamidomethyl (C)]STPSGIDC[Carbamidomethyl (C)]GSGRSTPSSVSTVSTIC[Carbamidomethyl (C)]PGDLK_.3;_S[Phospho (STY)]S[Phospho (STY)]GC[Carbamidomethyl (C)]STPSGIDC[Carbamidomethyl (C)]GSGRSTPSSVSTVSTIC[Carbamidomethyl (C)]PGDLK_.4;_S[Phospho (STY)]S[Phospho (STY)]GC[Carbamidomethyl (C)]STPSGIDC[Carbamidomethyl (C)]GSGR_.2	11	S
Q53GG5	PDLIM3	PDZ and LIM domain protein 3	PDLIM3_S133_M1	12.053	-0.0401307	-0.310031	0.757013	0.933843	0.138713	0.938631	0.349588	0.759721	-0.01345	-0.122348	0.902804	0.982101	0.996	125;132	1	_PFVIPGRSS[Phospho (STY)]GC[Carbamidomethyl (C)]STPSGIDC[Carbamidomethyl (C)]GSGR_.2;_PFVIPGRSS[Phospho (STY)]GC[Carbamidomethyl (C)]STPSGIDC[Carbamidomethyl (C)]GSGR_.3;_SS[Phospho (STY)]GC[Carbamidomethyl (C)]STPSGIDC[Carbamidomethyl (C)]GSGR_.2	3	S
Q53GG5	PDLIM3	PDZ and LIM domain protein 3	PDLIM3_S133_M2	9.6645	0.121784	0.479356	0.632385	0.890296	0.439878	1.52384	0.129658	0.560904	0.222869	1.02545	0.306805	0.754017	0.994	125;123;132	2	_PFVIPGRSS[Phospho (STY)]GC[Carbamidomethyl (C)]STPSGIDC[Carbamidomethyl (C)]GS[Phospho (STY)]GR_.3;_PFVIPGRSS[Phospho (STY)]GC[Carbamidomethyl (C)]STPS[Phospho (STY)]GIDC[Carbamidomethyl (C)]GSGR_.3;_PFVIPGRSS[Phospho (STY)]GC[Carbamidomethyl (C)]ST[Phospho (STY)]PSGIDC[Carbamidomethyl (C)]GSGR_.2;_PFVIPGRSS[Phospho (STY)]GC[Carbamidomethyl (C)]ST[Phospho (STY)]PSGIDC[Carbamidomethyl (C)]GSGR_.3;_PFVIPGRSS[Phospho (STY)]GC[Carbamidomethyl (C)]S[Phospho (STY)]TPSGIDC[Carbamidomethyl (C)]GSGR_.3;_PFVIPGRS[Phospho (STY)]S[Phospho (STY)]GC[Carbamidomethyl (C)]STPSGIDC[Carbamidomethyl (C)]GSGR_.2;_PFVIPGRS[Phospho (STY)]S[Phospho (STY)]GC[Carbamidomethyl (C)]STPSGIDC[Carbamidomethyl (C)]GSGR_.3;_PKPFVIPGRS[Phospho (STY)]S[Phospho (STY)]GC[Carbamidomethyl (C)]STPSGIDC[Carbamidomethyl (C)]GSGR_.3;_SS[Phospho (STY)]GC[Carbamidomethyl (C)]STPSGIDC[Carbamidomethyl (C)]GS[Phospho (STY)]GR_.2;_SS[Phospho (STY)]GC[Carbamidomethyl (C)]STPS[Phospho (STY)]GIDC[Carbamidomethyl (C)]GSGR_.2;_SS[Phospho (STY)]GC[Carbamidomethyl (C)]ST[Phospho (STY)]PSGIDC[Carbamidomethyl (C)]GSGRSTPSSVSTVSTIC[Carbamidomethyl (C)]PGDLK_.4;_SS[Phospho (STY)]GC[Carbamidomethyl (C)]ST[Phospho (STY)]PSGIDC[Carbamidomethyl (C)]GSGR_.2;_SS[Phospho (STY)]GC[Carbamidomethyl (C)]S[Phospho (STY)]TPSGIDC[Carbamidomethyl (C)]GSGRSTPSSVSTVSTIC[Carbamidomethyl (C)]PGDLK_.3;_SS[Phospho (STY)]GC[Carbamidomethyl (C)]S[Phospho (STY)]TPSGIDC[Carbamidomethyl (C)]GSGR_.2;_S[Phospho (STY)]S[Phospho (STY)]GC[Carbamidomethyl (C)]STPSGIDC[Carbamidomethyl (C)]GSGRSTPSSVSTVSTIC[Carbamidomethyl (C)]PGDLK_.3;_S[Phospho (STY)]S[Phospho (STY)]GC[Carbamidomethyl (C)]STPSGIDC[Carbamidomethyl (C)]GSGRSTPSSVSTVSTIC[Carbamidomethyl (C)]PGDLK_.4;_S[Phospho (STY)]S[Phospho (STY)]GC[Carbamidomethyl (C)]STPSGIDC[Carbamidomethyl (C)]GSGR_.2	17	S
Q53GG5	PDLIM3	PDZ and LIM domain protein 3	PDLIM3_S136_M2	9.12471	-0.00967488	-0.0285304	0.977282	0.992695	0.227619	0.582569	0.561172	0.864618	0.475176	1.62356	0.106844	0.52366	1	125;132	2	_PFVIPGRSSGC[Carbamidomethyl (C)]S[Phospho (STY)]T[Phospho (STY)]PSGIDC[Carbamidomethyl (C)]GSGR_.2;_PFVIPGRSSGC[Carbamidomethyl (C)]S[Phospho (STY)]T[Phospho (STY)]PSGIDC[Carbamidomethyl (C)]GSGR_.3;_PFVIPGRSS[Phospho (STY)]GC[Carbamidomethyl (C)]S[Phospho (STY)]TPSGIDC[Carbamidomethyl (C)]GSGR_.3;_PFVIPGRS[Phospho (STY)]SGC[Carbamidomethyl (C)]S[Phospho (STY)]TPSGIDC[Carbamidomethyl (C)]GSGR_.3;_SSGC[Carbamidomethyl (C)]S[Phospho (STY)]TPSGIDC[Carbamidomethyl (C)]GS[Phospho (STY)]GR_.2;_SSGC[Carbamidomethyl (C)]S[Phospho (STY)]TPS[Phospho (STY)]GIDC[Carbamidomethyl (C)]GSGR_.2;_SSGC[Carbamidomethyl (C)]S[Phospho (STY)]T[Phospho (STY)]PSGIDC[Carbamidomethyl (C)]GSGRSTPSSVSTVSTIC[Carbamidomethyl (C)]PGDLK_.3;_SSGC[Carbamidomethyl (C)]S[Phospho (STY)]T[Phospho (STY)]PSGIDC[Carbamidomethyl (C)]GSGR_.2;_SS[Phospho (STY)]GC[Carbamidomethyl (C)]S[Phospho (STY)]TPSGIDC[Carbamidomethyl (C)]GSGRSTPSSVSTVSTIC[Carbamidomethyl (C)]PGDLK_.3;_SS[Phospho (STY)]GC[Carbamidomethyl (C)]S[Phospho (STY)]TPSGIDC[Carbamidomethyl (C)]GSGR_.2;_S[Phospho (STY)]SGC[Carbamidomethyl (C)]S[Phospho (STY)]TPSGIDC[Carbamidomethyl (C)]GSGR_.2	11	S
Q53GG5	PDLIM3	PDZ and LIM domain protein 3	PDLIM3_S139_M2	9.29323	0.030216	0.0823465	0.934524	0.984658	0.055418	0.129759	0.896999	0.977972	0.319626	1.03681	0.302146	0.751011	0.998	125;132	2	_PFVIPGRSSGC[Carbamidomethyl (C)]STPS[Phospho (STY)]GIDC[Carbamidomethyl (C)]GS[Phospho (STY)]GR_.3;_PFVIPGRSSGC[Carbamidomethyl (C)]ST[Phospho (STY)]PS[Phospho (STY)]GIDC[Carbamidomethyl (C)]GSGR_.2;_PFVIPGRSSGC[Carbamidomethyl (C)]ST[Phospho (STY)]PS[Phospho (STY)]GIDC[Carbamidomethyl (C)]GSGR_.3;_PFVIPGRSS[Phospho (STY)]GC[Carbamidomethyl (C)]STPS[Phospho (STY)]GIDC[Carbamidomethyl (C)]GSGR_.3;_PFVIPGRS[Phospho (STY)]SGC[Carbamidomethyl (C)]STPS[Phospho (STY)]GIDC[Carbamidomethyl (C)]GSGR_.3;_SSGC[Carbamidomethyl (C)]STPS[Phospho (STY)]GIDC[Carbamidomethyl (C)]GSGRSTPSSVSTVS[Phospho (STY)]TIC[Carbamidomethyl (C)]PGDLK_.3;_SSGC[Carbamidomethyl (C)]STPS[Phospho (STY)]GIDC[Carbamidomethyl (C)]GSGRSTPSSVST[Phospho (STY)]VSTIC[Carbamidomethyl (C)]PGDLK_.3;_SSGC[Carbamidomethyl (C)]STPS[Phospho (STY)]GIDC[Carbamidomethyl (C)]GSGRSTPSSVS[Phospho (STY)]TVSTIC[Carbamidomethyl (C)]PGDLK_.3;_SSGC[Carbamidomethyl (C)]STPS[Phospho (STY)]GIDC[Carbamidomethyl (C)]GSGRSTPSS[Phospho (STY)]VSTVSTIC[Carbamidomethyl (C)]PGDLK_.3;_SSGC[Carbamidomethyl (C)]STPS[Phospho (STY)]GIDC[Carbamidomethyl (C)]GSGRSTPS[Phospho (STY)]SVSTVSTIC[Carbamidomethyl (C)]PGDLK_.3;_SSGC[Carbamidomethyl (C)]STPS[Phospho (STY)]GIDC[Carbamidomethyl (C)]GSGRSTPS[Phospho (STY)]SVSTVSTIC[Carbamidomethyl (C)]PGDLK_.4;_SSGC[Carbamidomethyl (C)]STPS[Phospho (STY)]GIDC[Carbamidomethyl (C)]GSGRST[Phospho (STY)]PSSVSTVSTIC[Carbamidomethyl (C)]PGDLK_.3;_SSGC[Carbamidomethyl (C)]STPS[Phospho (STY)]GIDC[Carbamidomethyl (C)]GSGRS[Phospho (STY)]TPSSVSTVSTIC[Carbamidomethyl (C)]PGDLK_.3;_SSGC[Carbamidomethyl (C)]STPS[Phospho (STY)]GIDC[Carbamidomethyl (C)]GSGRS[Phospho (STY)]TPSSVSTVSTIC[Carbamidomethyl (C)]PGDLK_.4;_SSGC[Carbamidomethyl (C)]STPS[Phospho (STY)]GIDC[Carbamidomethyl (C)]GS[Phospho (STY)]GRSTPSSVSTVSTIC[Carbamidomethyl (C)]PGDLK_.3;_SSGC[Carbamidomethyl (C)]STPS[Phospho (STY)]GIDC[Carbamidomethyl (C)]GS[Phospho (STY)]GRSTPSSVSTVSTIC[Carbamidomethyl (C)]PGDLK_.4;_SSGC[Carbamidomethyl (C)]STPS[Phospho (STY)]GIDC[Carbamidomethyl (C)]GS[Phospho (STY)]GR_.2;_SSGC[Carbamidomethyl (C)]ST[Phospho (STY)]PS[Phospho (STY)]GIDC[Carbamidomethyl (C)]GSGRSTPSSVSTVSTIC[Carbamidomethyl (C)]PGDLK_.3;_SSGC[Carbamidomethyl (C)]ST[Phospho (STY)]PS[Phospho (STY)]GIDC[Carbamidomethyl (C)]GSGR_.2;_SSGC[Carbamidomethyl (C)]S[Phospho (STY)]TPS[Phospho (STY)]GIDC[Carbamidomethyl (C)]GSGR_.2;_SS[Phospho (STY)]GC[Carbamidomethyl (C)]STPS[Phospho (STY)]GIDC[Carbamidomethyl (C)]GSGR_.2	21	S
Q53GG5	PDLIM3	PDZ and LIM domain protein 3	PDLIM3_S145_M1	10.2967	0.193084	1.50286	0.134942	0.53654	0.262323	1.78364	0.0764687	0.469865	-0.0328574	-0.297263	0.76667	0.94835	1	125;132	1	_PFVIPGRSSGC[Carbamidomethyl (C)]STPSGIDC[Carbamidomethyl (C)]GS[Phospho (STY)]GR_.3;_SSGC[Carbamidomethyl (C)]STPSGIDC[Carbamidomethyl (C)]GS[Phospho (STY)]GR_.2	2	S
Q53GG5	PDLIM3	PDZ and LIM domain protein 3	PDLIM3_S145_M2	9.02294	-0.656134	-1.4977	0.137082	0.538626	-0.507408	-1.05087	0.295629	0.721207	-0.0286174	-0.0789773	0.937195	0.990266	1	125;132	2	_PFVIPGRSSGC[Carbamidomethyl (C)]STPS[Phospho (STY)]GIDC[Carbamidomethyl (C)]GS[Phospho (STY)]GR_.3;_PFVIPGRSSGC[Carbamidomethyl (C)]ST[Phospho (STY)]PSGIDC[Carbamidomethyl (C)]GS[Phospho (STY)]GR_.3;_PFVIPGRSS[Phospho (STY)]GC[Carbamidomethyl (C)]STPSGIDC[Carbamidomethyl (C)]GS[Phospho (STY)]GR_.3;_SSGC[Carbamidomethyl (C)]STPSGIDC[Carbamidomethyl (C)]GS[Phospho (STY)]GRSTPSSVSTVST[Phospho (STY)]IC[Carbamidomethyl (C)]PGDLK_.3;_SSGC[Carbamidomethyl (C)]STPSGIDC[Carbamidomethyl (C)]GS[Phospho (STY)]GRSTPSSVSTVS[Phospho (STY)]TIC[Carbamidomethyl (C)]PGDLK_.3;_SSGC[Carbamidomethyl (C)]STPSGIDC[Carbamidomethyl (C)]GS[Phospho (STY)]GRSTPSSVS[Phospho (STY)]TVSTIC[Carbamidomethyl (C)]PGDLK_.3;_SSGC[Carbamidomethyl (C)]STPSGIDC[Carbamidomethyl (C)]GS[Phospho (STY)]GRSTPSSVS[Phospho (STY)]TVSTIC[Carbamidomethyl (C)]PGDLK_.4;_SSGC[Carbamidomethyl (C)]STPSGIDC[Carbamidomethyl (C)]GS[Phospho (STY)]GRSTPSS[Phospho (STY)]VSTVSTIC[Carbamidomethyl (C)]PGDLK_.3;_SSGC[Carbamidomethyl (C)]STPSGIDC[Carbamidomethyl (C)]GS[Phospho (STY)]GRSTPSS[Phospho (STY)]VSTVSTIC[Carbamidomethyl (C)]PGDLK_.4;_SSGC[Carbamidomethyl (C)]STPSGIDC[Carbamidomethyl (C)]GS[Phospho (STY)]GRSTPS[Phospho (STY)]SVSTVSTIC[Carbamidomethyl (C)]PGDLK_.3;_SSGC[Carbamidomethyl (C)]STPSGIDC[Carbamidomethyl (C)]GS[Phospho (STY)]GRSTPS[Phospho (STY)]SVSTVSTIC[Carbamidomethyl (C)]PGDLK_.4;_SSGC[Carbamidomethyl (C)]STPSGIDC[Carbamidomethyl (C)]GS[Phospho (STY)]GRS[Phospho (STY)]TPSSVSTVSTIC[Carbamidomethyl (C)]PGDLK_.3;_SSGC[Carbamidomethyl (C)]STPSGIDC[Carbamidomethyl (C)]GS[Phospho (STY)]GRS[Phospho (STY)]TPSSVSTVSTIC[Carbamidomethyl (C)]PGDLK_.4;_SSGC[Carbamidomethyl (C)]STPS[Phospho (STY)]GIDC[Carbamidomethyl (C)]GS[Phospho (STY)]GRSTPSSVSTVSTIC[Carbamidomethyl (C)]PGDLK_.3;_SSGC[Carbamidomethyl (C)]STPS[Phospho (STY)]GIDC[Carbamidomethyl (C)]GS[Phospho (STY)]GRSTPSSVSTVSTIC[Carbamidomethyl (C)]PGDLK_.4;_SSGC[Carbamidomethyl (C)]STPS[Phospho (STY)]GIDC[Carbamidomethyl (C)]GS[Phospho (STY)]GR_.2;_SSGC[Carbamidomethyl (C)]ST[Phospho (STY)]PSGIDC[Carbamidomethyl (C)]GS[Phospho (STY)]GRSTPSSVSTVSTIC[Carbamidomethyl (C)]PGDLK_.3;_SSGC[Carbamidomethyl (C)]ST[Phospho (STY)]PSGIDC[Carbamidomethyl (C)]GS[Phospho (STY)]GR_.2;_SSGC[Carbamidomethyl (C)]S[Phospho (STY)]TPSGIDC[Carbamidomethyl (C)]GS[Phospho (STY)]GR_.2;_SS[Phospho (STY)]GC[Carbamidomethyl (C)]STPSGIDC[Carbamidomethyl (C)]GS[Phospho (STY)]GR_.2;_S[Phospho (STY)]SGC[Carbamidomethyl (C)]STPSGIDC[Carbamidomethyl (C)]GS[Phospho (STY)]GR_.2	21	S
Q53GG5	PDLIM3	PDZ and LIM domain protein 3	PDLIM3_S148_M1	8.60275	0.800685	1.92206	0.056791	0.385545	0.115021	0.236939	0.813078	0.952391	-0.95836	-2.67457	0.00844629	0.153247	0.98	148	1	_S[Phospho (STY)]TPSSVSTVSTIC[Carbamidomethyl (C)]PGDLKVAAK_.3;_S[Phospho (STY)]TPSSVSTVSTIC[Carbamidomethyl (C)]PGDLK_.2;_S[Phospho (STY)]TPSSVSTVSTIC[Carbamidomethyl (C)]PGDLK_.3	3	S
Q53GG5	PDLIM3	PDZ and LIM domain protein 3	PDLIM3_S148_M2	11.6557	0.251343	0.355504	0.723201	0.922946	-1.20733	-1.49822	0.138235	0.575303	0.582881	1.01665	0.312561	0.759542	0.978	132;148	2	_SSGC[Carbamidomethyl (C)]STPSGIDC[Carbamidomethyl (C)]GSGRS[Phospho (STY)]TPSSVSTVS[Phospho (STY)]TIC[Carbamidomethyl (C)]PGDLK_.3;_SSGC[Carbamidomethyl (C)]STPSGIDC[Carbamidomethyl (C)]GSGRS[Phospho (STY)]TPSSVS[Phospho (STY)]TVSTIC[Carbamidomethyl (C)]PGDLK_.3;_SSGC[Carbamidomethyl (C)]STPSGIDC[Carbamidomethyl (C)]GSGRS[Phospho (STY)]TPS[Phospho (STY)]SVSTVSTIC[Carbamidomethyl (C)]PGDLK_.3;_SSGC[Carbamidomethyl (C)]STPSGIDC[Carbamidomethyl (C)]GSGRS[Phospho (STY)]T[Phospho (STY)]PSSVSTVSTIC[Carbamidomethyl (C)]PGDLK_.3;_SSGC[Carbamidomethyl (C)]STPSGIDC[Carbamidomethyl (C)]GS[Phospho (STY)]GRS[Phospho (STY)]TPSSVSTVSTIC[Carbamidomethyl (C)]PGDLK_.3;_SSGC[Carbamidomethyl (C)]STPSGIDC[Carbamidomethyl (C)]GS[Phospho (STY)]GRS[Phospho (STY)]TPSSVSTVSTIC[Carbamidomethyl (C)]PGDLK_.4;_SSGC[Carbamidomethyl (C)]STPS[Phospho (STY)]GIDC[Carbamidomethyl (C)]GSGRS[Phospho (STY)]TPSSVSTVSTIC[Carbamidomethyl (C)]PGDLK_.3;_SSGC[Carbamidomethyl (C)]STPS[Phospho (STY)]GIDC[Carbamidomethyl (C)]GSGRS[Phospho (STY)]TPSSVSTVSTIC[Carbamidomethyl (C)]PGDLK_.4;_SSGC[Carbamidomethyl (C)]ST[Phospho (STY)]PSGIDC[Carbamidomethyl (C)]GSGRS[Phospho (STY)]TPSSVSTVSTIC[Carbamidomethyl (C)]PGDLK_.3;_S[Phospho (STY)]TPSSVS[Phospho (STY)]TVSTIC[Carbamidomethyl (C)]PGDLK_.2;_S[Phospho (STY)]TPSS[Phospho (STY)]VSTVSTIC[Carbamidomethyl (C)]PGDLK_.2;_S[Phospho (STY)]TPS[Phospho (STY)]SVSTVSTIC[Carbamidomethyl (C)]PGDLK_.2;_S[Phospho (STY)]T[Phospho (STY)]PSSVSTVSTIC[Carbamidomethyl (C)]PGDLK_.2	13	S
Q53GG5	PDLIM3	PDZ and LIM domain protein 3	PDLIM3_S151_M2	10.4228	0.419644	0.817217	0.415609	0.791	0.120845	0.198947	0.84268	0.961582	0.0944863	0.221685	0.824979	0.965521	0.982	132;148	2	_SSGC[Carbamidomethyl (C)]STPSGIDC[Carbamidomethyl (C)]GSGRSTPS[Phospho (STY)]SVSTVST[Phospho (STY)]IC[Carbamidomethyl (C)]PGDLK_.3;_SSGC[Carbamidomethyl (C)]STPSGIDC[Carbamidomethyl (C)]GSGRSTPS[Phospho (STY)]SVSTVS[Phospho (STY)]TIC[Carbamidomethyl (C)]PGDLK_.3;_SSGC[Carbamidomethyl (C)]STPSGIDC[Carbamidomethyl (C)]GSGRSTPS[Phospho (STY)]SVST[Phospho (STY)]VSTIC[Carbamidomethyl (C)]PGDLK_.3;_SSGC[Carbamidomethyl (C)]STPSGIDC[Carbamidomethyl (C)]GSGRSTPS[Phospho (STY)]SVS[Phospho (STY)]TVSTIC[Carbamidomethyl (C)]PGDLK_.3;_SSGC[Carbamidomethyl (C)]STPSGIDC[Carbamidomethyl (C)]GSGRSTPS[Phospho (STY)]S[Phospho (STY)]VSTVSTIC[Carbamidomethyl (C)]PGDLK_.3;_SSGC[Carbamidomethyl (C)]STPSGIDC[Carbamidomethyl (C)]GSGRST[Phospho (STY)]PS[Phospho (STY)]SVSTVSTIC[Carbamidomethyl (C)]PGDLK_.3;_SSGC[Carbamidomethyl (C)]STPSGIDC[Carbamidomethyl (C)]GSGRS[Phospho (STY)]TPS[Phospho (STY)]SVSTVSTIC[Carbamidomethyl (C)]PGDLK_.3;_SSGC[Carbamidomethyl (C)]STPSGIDC[Carbamidomethyl (C)]GS[Phospho (STY)]GRSTPS[Phospho (STY)]SVSTVSTIC[Carbamidomethyl (C)]PGDLK_.3;_SSGC[Carbamidomethyl (C)]STPSGIDC[Carbamidomethyl (C)]GS[Phospho (STY)]GRSTPS[Phospho (STY)]SVSTVSTIC[Carbamidomethyl (C)]PGDLK_.4;_SSGC[Carbamidomethyl (C)]STPS[Phospho (STY)]GIDC[Carbamidomethyl (C)]GSGRSTPS[Phospho (STY)]SVSTVSTIC[Carbamidomethyl (C)]PGDLK_.3;_SSGC[Carbamidomethyl (C)]STPS[Phospho (STY)]GIDC[Carbamidomethyl (C)]GSGRSTPS[Phospho (STY)]SVSTVSTIC[Carbamidomethyl (C)]PGDLK_.4;_STPS[Phospho (STY)]SVST[Phospho (STY)]VSTIC[Carbamidomethyl (C)]PGDLK_.2;_STPS[Phospho (STY)]SVS[Phospho (STY)]TVSTIC[Carbamidomethyl (C)]PGDLK_.2;_STPS[Phospho (STY)]S[Phospho (STY)]VSTVSTIC[Carbamidomethyl (C)]PGDLK_.2;_ST[Phospho (STY)]PS[Phospho (STY)]SVSTVSTIC[Carbamidomethyl (C)]PGDLK_.2;_S[Phospho (STY)]TPS[Phospho (STY)]SVSTVSTIC[Carbamidomethyl (C)]PGDLK_.2	16	S
Q53GG5	PDLIM3	PDZ and LIM domain protein 3	PDLIM3_S152_M2	10.5223	0.487705	0.9419	0.348174	0.751243	1.69148	2.82715	0.00552079	0.193353	0.0213925	0.0500476	0.960169	0.994651	0.996	132;148	2	_SSGC[Carbamidomethyl (C)]STPSGIDC[Carbamidomethyl (C)]GSGRSTPSS[Phospho (STY)]VSTVST[Phospho (STY)]IC[Carbamidomethyl (C)]PGDLK_.3;_SSGC[Carbamidomethyl (C)]STPSGIDC[Carbamidomethyl (C)]GSGRSTPSS[Phospho (STY)]VSTVS[Phospho (STY)]TIC[Carbamidomethyl (C)]PGDLK_.3;_SSGC[Carbamidomethyl (C)]STPSGIDC[Carbamidomethyl (C)]GSGRSTPSS[Phospho (STY)]VST[Phospho (STY)]VSTIC[Carbamidomethyl (C)]PGDLK_.3;_SSGC[Carbamidomethyl (C)]STPSGIDC[Carbamidomethyl (C)]GSGRSTPSS[Phospho (STY)]VS[Phospho (STY)]TVSTIC[Carbamidomethyl (C)]PGDLK_.3;_SSGC[Carbamidomethyl (C)]STPSGIDC[Carbamidomethyl (C)]GSGRSTPS[Phospho (STY)]S[Phospho (STY)]VSTVSTIC[Carbamidomethyl (C)]PGDLK_.3;_SSGC[Carbamidomethyl (C)]STPSGIDC[Carbamidomethyl (C)]GSGRST[Phospho (STY)]PSS[Phospho (STY)]VSTVSTIC[Carbamidomethyl (C)]PGDLK_.3;_SSGC[Carbamidomethyl (C)]STPSGIDC[Carbamidomethyl (C)]GS[Phospho (STY)]GRSTPSS[Phospho (STY)]VSTVSTIC[Carbamidomethyl (C)]PGDLK_.3;_SSGC[Carbamidomethyl (C)]STPSGIDC[Carbamidomethyl (C)]GS[Phospho (STY)]GRSTPSS[Phospho (STY)]VSTVSTIC[Carbamidomethyl (C)]PGDLK_.4;_SSGC[Carbamidomethyl (C)]STPS[Phospho (STY)]GIDC[Carbamidomethyl (C)]GSGRSTPSS[Phospho (STY)]VSTVSTIC[Carbamidomethyl (C)]PGDLK_.3;_STPSS[Phospho (STY)]VSTVST[Phospho (STY)]IC[Carbamidomethyl (C)]PGDLK_.2;_STPSS[Phospho (STY)]VST[Phospho (STY)]VSTIC[Carbamidomethyl (C)]PGDLK_.2;_STPSS[Phospho (STY)]VS[Phospho (STY)]TVSTIC[Carbamidomethyl (C)]PGDLK_.2;_STPS[Phospho (STY)]S[Phospho (STY)]VSTVSTIC[Carbamidomethyl (C)]PGDLK_.2;_ST[Phospho (STY)]PSS[Phospho (STY)]VSTVSTIC[Carbamidomethyl (C)]PGDLK_.2;_S[Phospho (STY)]TPSS[Phospho (STY)]VSTVSTIC[Carbamidomethyl (C)]PGDLK_.2	15	S
Q53GG5	PDLIM3	PDZ and LIM domain protein 3	PDLIM3_S154_M2	14.1321	-0.973542	-1.24424	0.216165	0.633779	-0.150068	-0.180848	0.856833	0.967169	0.781664	1.22292	0.22408	0.679864	0.995	132;148	2	_SSGC[Carbamidomethyl (C)]STPSGIDC[Carbamidomethyl (C)]GSGRSTPSSVS[Phospho (STY)]TVST[Phospho (STY)]IC[Carbamidomethyl (C)]PGDLK_.3;_SSGC[Carbamidomethyl (C)]STPSGIDC[Carbamidomethyl (C)]GSGRSTPSSVS[Phospho (STY)]TVS[Phospho (STY)]TIC[Carbamidomethyl (C)]PGDLK_.3;_SSGC[Carbamidomethyl (C)]STPSGIDC[Carbamidomethyl (C)]GSGRSTPSSVS[Phospho (STY)]T[Phospho (STY)]VSTIC[Carbamidomethyl (C)]PGDLK_.3;_SSGC[Carbamidomethyl (C)]STPSGIDC[Carbamidomethyl (C)]GSGRSTPSS[Phospho (STY)]VS[Phospho (STY)]TVSTIC[Carbamidomethyl (C)]PGDLK_.3;_SSGC[Carbamidomethyl (C)]STPSGIDC[Carbamidomethyl (C)]GSGRSTPS[Phospho (STY)]SVS[Phospho (STY)]TVSTIC[Carbamidomethyl (C)]PGDLK_.3;_SSGC[Carbamidomethyl (C)]STPSGIDC[Carbamidomethyl (C)]GSGRST[Phospho (STY)]PSSVS[Phospho (STY)]TVSTIC[Carbamidomethyl (C)]PGDLK_.3;_SSGC[Carbamidomethyl (C)]STPSGIDC[Carbamidomethyl (C)]GSGRS[Phospho (STY)]TPSSVS[Phospho (STY)]TVSTIC[Carbamidomethyl (C)]PGDLK_.3;_SSGC[Carbamidomethyl (C)]STPSGIDC[Carbamidomethyl (C)]GS[Phospho (STY)]GRSTPSSVS[Phospho (STY)]TVSTIC[Carbamidomethyl (C)]PGDLK_.3;_SSGC[Carbamidomethyl (C)]STPSGIDC[Carbamidomethyl (C)]GS[Phospho (STY)]GRSTPSSVS[Phospho (STY)]TVSTIC[Carbamidomethyl (C)]PGDLK_.4;_SSGC[Carbamidomethyl (C)]STPS[Phospho (STY)]GIDC[Carbamidomethyl (C)]GSGRSTPSSVS[Phospho (STY)]TVSTIC[Carbamidomethyl (C)]PGDLK_.3;_STPSSVS[Phospho (STY)]TVST[Phospho (STY)]IC[Carbamidomethyl (C)]PGDLK_.2;_STPSSVS[Phospho (STY)]T[Phospho (STY)]VSTIC[Carbamidomethyl (C)]PGDLK_.2;_STPSS[Phospho (STY)]VS[Phospho (STY)]TVSTIC[Carbamidomethyl (C)]PGDLK_.2;_STPS[Phospho (STY)]SVS[Phospho (STY)]TVSTIC[Carbamidomethyl (C)]PGDLK_.2;_ST[Phospho (STY)]PSSVS[Phospho (STY)]TVSTIC[Carbamidomethyl (C)]PGDLK_.2;_S[Phospho (STY)]TPSSVS[Phospho (STY)]TVSTIC[Carbamidomethyl (C)]PGDLK_.2	16	S
Q53GG5	PDLIM3	PDZ and LIM domain protein 3	PDLIM3_S157_M2	10.5878	0.467285	0.716987	0.474815	0.824425	0.989769	1.34189	0.182238	0.624174	-0.202546	-0.364318	0.71628	0.938562	1	132;148	2	_SSGC[Carbamidomethyl (C)]STPSGIDC[Carbamidomethyl (C)]GSGRSTPSSVSTVS[Phospho (STY)]T[Phospho (STY)]IC[Carbamidomethyl (C)]PGDLK_.3;_SSGC[Carbamidomethyl (C)]STPSGIDC[Carbamidomethyl (C)]GSGRSTPSSVST[Phospho (STY)]VS[Phospho (STY)]TIC[Carbamidomethyl (C)]PGDLK_.3;_SSGC[Carbamidomethyl (C)]STPSGIDC[Carbamidomethyl (C)]GSGRSTPSSVS[Phospho (STY)]TVS[Phospho (STY)]TIC[Carbamidomethyl (C)]PGDLK_.3;_SSGC[Carbamidomethyl (C)]STPSGIDC[Carbamidomethyl (C)]GSGRSTPSS[Phospho (STY)]VSTVS[Phospho (STY)]TIC[Carbamidomethyl (C)]PGDLK_.3;_SSGC[Carbamidomethyl (C)]STPSGIDC[Carbamidomethyl (C)]GSGRSTPS[Phospho (STY)]SVSTVS[Phospho (STY)]TIC[Carbamidomethyl (C)]PGDLK_.3;_SSGC[Carbamidomethyl (C)]STPSGIDC[Carbamidomethyl (C)]GSGRST[Phospho (STY)]PSSVSTVS[Phospho (STY)]TIC[Carbamidomethyl (C)]PGDLK_.3;_SSGC[Carbamidomethyl (C)]STPSGIDC[Carbamidomethyl (C)]GSGRS[Phospho (STY)]TPSSVSTVS[Phospho (STY)]TIC[Carbamidomethyl (C)]PGDLK_.3;_SSGC[Carbamidomethyl (C)]STPSGIDC[Carbamidomethyl (C)]GS[Phospho (STY)]GRSTPSSVSTVS[Phospho (STY)]TIC[Carbamidomethyl (C)]PGDLK_.3;_SSGC[Carbamidomethyl (C)]STPS[Phospho (STY)]GIDC[Carbamidomethyl (C)]GSGRSTPSSVSTVS[Phospho (STY)]TIC[Carbamidomethyl (C)]PGDLK_.3;_STPSSVSTVS[Phospho (STY)]T[Phospho (STY)]IC[Carbamidomethyl (C)]PGDLK_.2;_STPSSVST[Phospho (STY)]VS[Phospho (STY)]TIC[Carbamidomethyl (C)]PGDLK_.2	11	S
Q53GG5	PDLIM3	PDZ and LIM domain protein 3	PDLIM3_S18_M1	7.85687	-0.0209271	-0.226261	0.821301	0.955119	0.0683858	0.645901	0.519313	0.847076	0.0644201	0.809575	0.419444	0.827107	1	17	1	_LS[Phospho (STY)]GGIDFNQPLVITR_.2	1	S
Q53GG5	PDLIM3	PDZ and LIM domain protein 3	PDLIM3_S264_M1	8.85079	0.283449	1.97361	0.0502309	0.368288	0.617248	3.75444	0.000246463	0.0639666	0.12049	0.975151	0.331028	0.772576	1	255	1	_VLQGMVDDGS[Phospho (STY)]DDRPAGTR_.2;_VLQGMVDDGS[Phospho (STY)]DDRPAGTR_.3;_VLQGM[Oxidation (M)]VDDGS[Phospho (STY)]DDRPAGTR_.2;_VLQGM[Oxidation (M)]VDDGS[Phospho (STY)]DDRPAGTR_.3	4	S
Q53GG5	PDLIM3	PDZ and LIM domain protein 3	PDLIM3_S89_M1	11.8492	-0.0770902	-0.639981	0.523144	0.846246	0.147735	1.0714	0.285682	0.710761	-0.111521	-1.07612	0.28357	0.733404	1	83;80	1	_GETHLWS[Phospho (STY)]PQVSEDGK_.2;_GETHLWS[Phospho (STY)]PQVSEDGK_.3;_IDRGETHLWS[Phospho (STY)]PQVSEDGK_.2;_IDRGETHLWS[Phospho (STY)]PQVSEDGK_.3	4	S
Q53GG5	PDLIM3	PDZ and LIM domain protein 3	PDLIM3_S89_M2	8.0446	0.0771377	0.545306	0.586349	0.872796	0.234654	1.45241	0.148466	0.585058	-0.127034	-1.04602	0.297225	0.746718	1	83;80	2	_GETHLWS[Phospho (STY)]PQVS[Phospho (STY)]EDGK_.2;_GET[Phospho (STY)]HLWS[Phospho (STY)]PQVSEDGK_.2;_IDRGETHLWS[Phospho (STY)]PQVS[Phospho (STY)]EDGK_.3;_IDRGET[Phospho (STY)]HLWS[Phospho (STY)]PQVSEDGKAHPFK_.4;_IDRGET[Phospho (STY)]HLWS[Phospho (STY)]PQVSEDGK_.3	5	S
Q53GG5	PDLIM3	PDZ and LIM domain protein 3	PDLIM3_S93_M1	8.29069	0.230502	2.01968	0.0451661	0.35304	0.200536	1.53497	0.126862	0.556659	-0.413399	-4.21029	4.34027e-05	0.00517299	1	83;80	1	_GETHLWSPQVS[Phospho (STY)]EDGK_.2;_GETHLWSPQVS[Phospho (STY)]EDGK_.3;_IDRGETHLWSPQVS[Phospho (STY)]EDGK_.2;_IDRGETHLWSPQVS[Phospho (STY)]EDGK_.3	4	S
Q53GG5	PDLIM3	PDZ and LIM domain protein 3	PDLIM3_S93_M2	7.61361	0.154352	0.642858	0.521526	0.845804	0.691797	2.61641	0.0100117	0.241336	-0.0465914	-0.239662	0.810996	0.960664	1	83;80	2	_GETHLWS[Phospho (STY)]PQVS[Phospho (STY)]EDGK_.2;_GET[Phospho (STY)]HLWSPQVS[Phospho (STY)]EDGK_.2;_IDRGETHLWS[Phospho (STY)]PQVS[Phospho (STY)]EDGK_.3;_IDRGET[Phospho (STY)]HLWSPQVS[Phospho (STY)]EDGK_.3	4	S
Q53GG5	PDLIM3	PDZ and LIM domain protein 3	PDLIM3_T137_M1	10.4192	0.258091	1.75074	0.0820261	0.440427	0.267961	1.602	0.11125	0.53469	0.124532	0.989382	0.324062	0.767969	1	125;132	1	_PFVIPGRSSGC[Carbamidomethyl (C)]ST[Phospho (STY)]PSGIDC[Carbamidomethyl (C)]GSGR_.3;_SSGC[Carbamidomethyl (C)]ST[Phospho (STY)]PSGIDC[Carbamidomethyl (C)]GSGR_.2	2	T
Q53GG5	PDLIM3	PDZ and LIM domain protein 3	PDLIM3_T137_M2	9.51164	0.590457	2.01466	0.0458057	0.354879	0.729342	2.2261	0.0275643	0.332915	-0.0214238	-0.0867657	0.930979	0.989457	0.999	125;132	2	_PFVIPGRSSGC[Carbamidomethyl (C)]ST[Phospho (STY)]PSGIDC[Carbamidomethyl (C)]GS[Phospho (STY)]GR_.3;_PFVIPGRSSGC[Carbamidomethyl (C)]ST[Phospho (STY)]PS[Phospho (STY)]GIDC[Carbamidomethyl (C)]GSGR_.2;_PFVIPGRSSGC[Carbamidomethyl (C)]ST[Phospho (STY)]PS[Phospho (STY)]GIDC[Carbamidomethyl (C)]GSGR_.3;_PFVIPGRSSGC[Carbamidomethyl (C)]S[Phospho (STY)]T[Phospho (STY)]PSGIDC[Carbamidomethyl (C)]GSGR_.2;_PFVIPGRSSGC[Carbamidomethyl (C)]S[Phospho (STY)]T[Phospho (STY)]PSGIDC[Carbamidomethyl (C)]GSGR_.3;_PFVIPGRSS[Phospho (STY)]GC[Carbamidomethyl (C)]ST[Phospho (STY)]PSGIDC[Carbamidomethyl (C)]GSGR_.2;_PFVIPGRSS[Phospho (STY)]GC[Carbamidomethyl (C)]ST[Phospho (STY)]PSGIDC[Carbamidomethyl (C)]GSGR_.3;_SSGC[Carbamidomethyl (C)]ST[Phospho (STY)]PSGIDC[Carbamidomethyl (C)]GSGRS[Phospho (STY)]TPSSVSTVSTIC[Carbamidomethyl (C)]PGDLK_.3;_SSGC[Carbamidomethyl (C)]ST[Phospho (STY)]PSGIDC[Carbamidomethyl (C)]GS[Phospho (STY)]GRSTPSSVSTVSTIC[Carbamidomethyl (C)]PGDLK_.3;_SSGC[Carbamidomethyl (C)]ST[Phospho (STY)]PSGIDC[Carbamidomethyl (C)]GS[Phospho (STY)]GR_.2;_SSGC[Carbamidomethyl (C)]ST[Phospho (STY)]PS[Phospho (STY)]GIDC[Carbamidomethyl (C)]GSGRSTPSSVSTVSTIC[Carbamidomethyl (C)]PGDLK_.3;_SSGC[Carbamidomethyl (C)]ST[Phospho (STY)]PS[Phospho (STY)]GIDC[Carbamidomethyl (C)]GSGR_.2;_SSGC[Carbamidomethyl (C)]S[Phospho (STY)]T[Phospho (STY)]PSGIDC[Carbamidomethyl (C)]GSGRSTPSSVSTVSTIC[Carbamidomethyl (C)]PGDLK_.3;_SSGC[Carbamidomethyl (C)]S[Phospho (STY)]T[Phospho (STY)]PSGIDC[Carbamidomethyl (C)]GSGR_.2;_SS[Phospho (STY)]GC[Carbamidomethyl (C)]ST[Phospho (STY)]PSGIDC[Carbamidomethyl (C)]GSGRSTPSSVSTVSTIC[Carbamidomethyl (C)]PGDLK_.4;_SS[Phospho (STY)]GC[Carbamidomethyl (C)]ST[Phospho (STY)]PSGIDC[Carbamidomethyl (C)]GSGR_.2;_S[Phospho (STY)]SGC[Carbamidomethyl (C)]ST[Phospho (STY)]PSGIDC[Carbamidomethyl (C)]GSGR_.2	17	T
Q53GG5	PDLIM3	PDZ and LIM domain protein 3	PDLIM3_T149_M1	16.1445	0.298676	2.56871	0.0111664	0.193993	0.289455	2.17468	0.0311939	0.345488	0.0646923	0.6467	0.518797	0.870387	1	148	1	_ST[Phospho (STY)]PSSVSTVSTIC[Carbamidomethyl (C)]PGDLK_.2;_ST[Phospho (STY)]PSSVSTVSTIC[Carbamidomethyl (C)]PGDLK_.3	2	T
Q53GG5	PDLIM3	PDZ and LIM domain protein 3	PDLIM3_T149_M2	10.2639	0.425933	0.854116	0.395395	0.779653	0.288792	0.483678	0.629834	0.89561	-0.138164	-0.335522	0.738042	0.942283	0.97	132;148	2	_SSGC[Carbamidomethyl (C)]STPSGIDC[Carbamidomethyl (C)]GSGRST[Phospho (STY)]PSSVSTVST[Phospho (STY)]IC[Carbamidomethyl (C)]PGDLK_.3;_SSGC[Carbamidomethyl (C)]STPSGIDC[Carbamidomethyl (C)]GSGRST[Phospho (STY)]PSSVSTVS[Phospho (STY)]TIC[Carbamidomethyl (C)]PGDLK_.3;_SSGC[Carbamidomethyl (C)]STPSGIDC[Carbamidomethyl (C)]GSGRST[Phospho (STY)]PSSVST[Phospho (STY)]VSTIC[Carbamidomethyl (C)]PGDLK_.3;_SSGC[Carbamidomethyl (C)]STPSGIDC[Carbamidomethyl (C)]GSGRST[Phospho (STY)]PSSVS[Phospho (STY)]TVSTIC[Carbamidomethyl (C)]PGDLK_.3;_SSGC[Carbamidomethyl (C)]STPSGIDC[Carbamidomethyl (C)]GSGRST[Phospho (STY)]PSS[Phospho (STY)]VSTVSTIC[Carbamidomethyl (C)]PGDLK_.3;_SSGC[Carbamidomethyl (C)]STPSGIDC[Carbamidomethyl (C)]GSGRST[Phospho (STY)]PS[Phospho (STY)]SVSTVSTIC[Carbamidomethyl (C)]PGDLK_.3;_SSGC[Carbamidomethyl (C)]STPSGIDC[Carbamidomethyl (C)]GSGRS[Phospho (STY)]T[Phospho (STY)]PSSVSTVSTIC[Carbamidomethyl (C)]PGDLK_.3;_SSGC[Carbamidomethyl (C)]STPS[Phospho (STY)]GIDC[Carbamidomethyl (C)]GSGRST[Phospho (STY)]PSSVSTVSTIC[Carbamidomethyl (C)]PGDLK_.3;_ST[Phospho (STY)]PSSVST[Phospho (STY)]VSTIC[Carbamidomethyl (C)]PGDLK_.2;_ST[Phospho (STY)]PSSVS[Phospho (STY)]TVSTIC[Carbamidomethyl (C)]PGDLK_.2;_ST[Phospho (STY)]PSS[Phospho (STY)]VSTVSTIC[Carbamidomethyl (C)]PGDLK_.2;_ST[Phospho (STY)]PS[Phospho (STY)]SVSTVSTIC[Carbamidomethyl (C)]PGDLK_.2;_S[Phospho (STY)]T[Phospho (STY)]PSSVSTVSTIC[Carbamidomethyl (C)]PGDLK_.2	13	T
Q53GG5	PDLIM3	PDZ and LIM domain protein 3	PDLIM3_T155_M2	13.4734	-1.85555	-2.52308	0.0133754	0.210617	0.399107	0.495428	0.621497	0.890819	-0.801991	-1.32161	0.189623	0.641465	0.995	132;148	2	_SSGC[Carbamidomethyl (C)]STPSGIDC[Carbamidomethyl (C)]GSGRSTPSSVST[Phospho (STY)]VST[Phospho (STY)]IC[Carbamidomethyl (C)]PGDLK_.3;_SSGC[Carbamidomethyl (C)]STPSGIDC[Carbamidomethyl (C)]GSGRSTPSSVST[Phospho (STY)]VS[Phospho (STY)]TIC[Carbamidomethyl (C)]PGDLK_.3;_SSGC[Carbamidomethyl (C)]STPSGIDC[Carbamidomethyl (C)]GSGRSTPSSVS[Phospho (STY)]T[Phospho (STY)]VSTIC[Carbamidomethyl (C)]PGDLK_.3;_SSGC[Carbamidomethyl (C)]STPSGIDC[Carbamidomethyl (C)]GSGRSTPSS[Phospho (STY)]VST[Phospho (STY)]VSTIC[Carbamidomethyl (C)]PGDLK_.3;_SSGC[Carbamidomethyl (C)]STPSGIDC[Carbamidomethyl (C)]GSGRSTPS[Phospho (STY)]SVST[Phospho (STY)]VSTIC[Carbamidomethyl (C)]PGDLK_.3;_SSGC[Carbamidomethyl (C)]STPSGIDC[Carbamidomethyl (C)]GSGRST[Phospho (STY)]PSSVST[Phospho (STY)]VSTIC[Carbamidomethyl (C)]PGDLK_.3;_SSGC[Carbamidomethyl (C)]STPS[Phospho (STY)]GIDC[Carbamidomethyl (C)]GSGRSTPSSVST[Phospho (STY)]VSTIC[Carbamidomethyl (C)]PGDLK_.3;_STPSSVST[Phospho (STY)]VST[Phospho (STY)]IC[Carbamidomethyl (C)]PGDLK_.2;_STPSSVST[Phospho (STY)]VS[Phospho (STY)]TIC[Carbamidomethyl (C)]PGDLK_.2;_STPSSVS[Phospho (STY)]T[Phospho (STY)]VSTIC[Carbamidomethyl (C)]PGDLK_.2;_STPSS[Phospho (STY)]VST[Phospho (STY)]VSTIC[Carbamidomethyl (C)]PGDLK_.2;_STPS[Phospho (STY)]SVST[Phospho (STY)]VSTIC[Carbamidomethyl (C)]PGDLK_.2;_ST[Phospho (STY)]PSSVST[Phospho (STY)]VSTIC[Carbamidomethyl (C)]PGDLK_.2	13	T
Q53GG5	PDLIM3	PDZ and LIM domain protein 3	PDLIM3_T158_M2	11.6251	0.316301	0.490502	0.624758	0.886958	0.861099	1.15095	0.252255	0.684681	0.0802653	0.143828	0.8859	0.978314	1	132;148	2	_SSGC[Carbamidomethyl (C)]STPSGIDC[Carbamidomethyl (C)]GSGRSTPSSVSTVS[Phospho (STY)]T[Phospho (STY)]IC[Carbamidomethyl (C)]PGDLK_.3;_SSGC[Carbamidomethyl (C)]STPSGIDC[Carbamidomethyl (C)]GSGRSTPSSVST[Phospho (STY)]VST[Phospho (STY)]IC[Carbamidomethyl (C)]PGDLK_.3;_SSGC[Carbamidomethyl (C)]STPSGIDC[Carbamidomethyl (C)]GSGRSTPSSVS[Phospho (STY)]TVST[Phospho (STY)]IC[Carbamidomethyl (C)]PGDLK_.3;_SSGC[Carbamidomethyl (C)]STPSGIDC[Carbamidomethyl (C)]GSGRSTPSS[Phospho (STY)]VSTVST[Phospho (STY)]IC[Carbamidomethyl (C)]PGDLK_.3;_SSGC[Carbamidomethyl (C)]STPSGIDC[Carbamidomethyl (C)]GSGRSTPS[Phospho (STY)]SVSTVST[Phospho (STY)]IC[Carbamidomethyl (C)]PGDLK_.3;_SSGC[Carbamidomethyl (C)]STPSGIDC[Carbamidomethyl (C)]GSGRST[Phospho (STY)]PSSVSTVST[Phospho (STY)]IC[Carbamidomethyl (C)]PGDLK_.3;_SSGC[Carbamidomethyl (C)]STPSGIDC[Carbamidomethyl (C)]GS[Phospho (STY)]GRSTPSSVSTVST[Phospho (STY)]IC[Carbamidomethyl (C)]PGDLK_.3;_STPSSVSTVS[Phospho (STY)]T[Phospho (STY)]IC[Carbamidomethyl (C)]PGDLK_.2;_STPSSVST[Phospho (STY)]VST[Phospho (STY)]IC[Carbamidomethyl (C)]PGDLK_.2;_STPSSVS[Phospho (STY)]TVST[Phospho (STY)]IC[Carbamidomethyl (C)]PGDLK_.2;_STPSS[Phospho (STY)]VSTVST[Phospho (STY)]IC[Carbamidomethyl (C)]PGDLK_.2	11	T
Q53GG5	PDLIM3	PDZ and LIM domain protein 3	PDLIM3_T271_M1	8.39275	0.00965959	0.0527805	0.957995	0.989731	0.451148	2.09262	0.0384956	0.374488	0.152	0.973434	0.332301	0.772588	1	255	1	_VLQGMVDDGSDDRPAGT[Phospho (STY)]R_.2;_VLQGMVDDGSDDRPAGT[Phospho (STY)]R_.3;_VLQGM[Oxidation (M)]VDDGSDDRPAGT[Phospho (STY)]R_.2;_VLQGM[Oxidation (M)]VDDGSDDRPAGT[Phospho (STY)]R_.3	4	T
Q53GG5	PDLIM3	PDZ and LIM domain protein 3	PDLIM3_T4_M1	7.51072	0.0688391	0.740072	0.460392	0.816517	0.227205	2.13382	0.0344551	0.361356	0.0270534	0.338062	0.735781	0.941657	1	2	1	_PQT[Phospho (STY)]VILPGPAPWGFR_.2	1	T
Q53GG5	PDLIM3	PDZ and LIM domain protein 3	PDLIM3_T85_M1	7.51347	0.211859	0.727765	0.468535	0.819444	-0.167199	-0.489519	0.625595	0.893784	0.268592	1.06435	0.289847	0.739283	0.995	83;80	1	_GET[Phospho (STY)]HLWSPQVSEDGK_.2;_GET[Phospho (STY)]HLWSPQVSEDGK_.3;_IDRGET[Phospho (STY)]HLWSPQVSEDGK_.2;_IDRGET[Phospho (STY)]HLWSPQVSEDGK_.3	4	T
Q53GG5	PDLIM3	PDZ and LIM domain protein 3	PDLIM3_T85_M2	7.30876	-0.0076898	-0.0394091	0.968623	0.990989	-0.0391756	-0.176993	0.859784	0.967658	-0.0679704	-0.408569	0.683515	0.929592	0.991	83;80	2	_GET[Phospho (STY)]HLWSPQVS[Phospho (STY)]EDGK_.2;_GET[Phospho (STY)]HLWS[Phospho (STY)]PQVSEDGK_.2;_IDRGET[Phospho (STY)]HLWSPQVS[Phospho (STY)]EDGK_.3;_IDRGET[Phospho (STY)]HLWS[Phospho (STY)]PQVSEDGKAHPFK_.4;_IDRGET[Phospho (STY)]HLWS[Phospho (STY)]PQVSEDGK_.3	5	T
Q53GG5	PDLIM3	PDZ and LIM domain protein 3	PDLIM3_Y312_M1	1.25428	-0.144517	-0.427732	0.671048	0.903722	0.21889	0.551305	0.584368	0.874592	0.106621	0.395052	0.694819	0.931747	1	312	1	_Y[Phospho (STY)]RHPEC[Carbamidomethyl (C)]FVC[Carbamidomethyl (C)]ADC[Carbamidomethyl (C)]NLNLK_.3	1	Y
Q53GG5	PDLIM3	PDZ and LIM domain protein 3	PDLIM3_Y361_M1	6.19274	-0.255381	-1.5047	0.134626	0.536195	0.609948	3.07385	0.00253549	0.139226	0.0925774	0.633831	0.527213	0.874426	1	349	1	_TKPPEGYDTVTLY[Phospho (STY)]PK_.2;_TKPPEGYDTVTLY[Phospho (STY)]PK_.3	2	Y
P50479	PDLIM4	PDZ and LIM domain protein 4	PDLIM4_S112_M1	10.4615	-0.127424	-0.748935	0.455048	0.814365	-0.266802	-1.36988	0.172736	0.611023	-0.258528	-1.76619	0.0793619	0.457342	1	102	1	_IHIDPEIQDGS[Phospho (STY)]PTTSR_.2;_IHIDPEIQDGS[Phospho (STY)]PTTSR_.3	2	S
P50479	PDLIM4	PDZ and LIM domain protein 4	PDLIM4_S132_M1	5.47208	-0.267123	-0.940469	0.352396	0.75402	0.0214823	0.0794773	0.937033	0.986414	-0.488258	-2.23361	0.030933	0.304481	1	118	1	_RPSGTGTGPEDGRPS[Phospho (STY)]LGSPYGQPPR_.3;_RPSGTGTGPEDGRPS[Phospho (STY)]LGSPYGQPPR_.4	2	S
P50479	PDLIM4	PDZ and LIM domain protein 4	PDLIM4_T114_M1	9.10479	0.76078	1.68801	0.0973215	0.475474	0.141194	0.292249	0.771244	0.940618	-0.180197	-0.541628	0.590358	0.898166	0.978	102	1	_IHIDPEIQDGSPT[Phospho (STY)]TSR_.2;_IHIDPEIQDGSPT[Phospho (STY)]TSR_.3	2	T
P50479	PDLIM4	PDZ and LIM domain protein 4	PDLIM4_Y137_M1	5.73816	-0.193288	-0.924922	0.358153	0.756714	-0.479535	-2.23105	0.0288519	0.337336	-0.405374	-2.44119	0.0171455	0.232052	1	118	1	_RPSGTGTGPEDGRPSLGSPY[Phospho (STY)]GQPPR_.3;_RPSGTGTGPEDGRPSLGSPY[Phospho (STY)]GQPPR_.4	2	Y
Q96HC4	PDLIM5	PDZ and LIM domain protein 5	PDLIM5_S111_M1	8.29921	0.294837	1.1394	0.256668	0.678988	0.514046	1.8547	0.0659454	0.449608	-0.178188	-0.847831	0.398118	0.814746	1	102	1	_EVVKPVPITS[Phospho (STY)]PAVSK_.2;_EVVKPVPITS[Phospho (STY)]PAVSK_.3	2	S
Q96HC4	PDLIM5	PDZ and LIM domain protein 5	PDLIM5_S134_M1	8.70589	-0.722396	-2.44297	0.016441	0.232762	-0.999455	-2.82213	0.00582553	0.199039	-0.140991	-0.573702	0.567545	0.889047	0.984	128;131	1	_APRPFGS[Phospho (STY)]VSSPK_.2;_APRPFGS[Phospho (STY)]VSSPK_.3;_PFGS[Phospho (STY)]VSSPK_.2	3	S
Q96HC4	PDLIM5	PDZ and LIM domain protein 5	PDLIM5_S137_M1	9.01367	0.173197	0.528729	0.598445	0.877022	0.686014	1.84844	0.0682018	0.45242	-0.241259	-0.925809	0.357306	0.785053	1	131	1	_PFGSVSS[Phospho (STY)]PK_.2	1	S
Q96HC4	PDLIM5	PDZ and LIM domain protein 5	PDLIM5_S211_M1	4.96191	-0.0235278	-0.0413615	0.967196	0.990658	-0.383432	-0.719041	0.475945	0.826298	0.111696	0.264497	0.792641	0.955551	0.891	206	1	_QPTVTS[Phospho (STY)]VC[Carbamidomethyl (C)]SETSQELAEGQR_.2;_QPTVTS[Phospho (STY)]VC[Carbamidomethyl (C)]SETSQELAEGQR_.3	2	S
Q96HC4	PDLIM5	PDZ and LIM domain protein 5	PDLIM5_S214_M1	5.24702	-0.813056	-1.17582	0.247043	0.669188	0.00929638	0.0115706	0.990829	0.99796	0.470015	0.858008	0.396313	0.813852	0.909	206	1	_QPTVTSVC[Carbamidomethyl (C)]S[Phospho (STY)]ETSQELAEGQR_.2;_QPTVTSVC[Carbamidomethyl (C)]S[Phospho (STY)]ETSQELAEGQR_.3	2	S
Q96HC4	PDLIM5	PDZ and LIM domain protein 5	PDLIM5_S298_M1	7.76789	-0.439382	-1.62134	0.107953	0.494446	-0.265746	-0.870825	0.385842	0.781474	-0.0988923	-0.44104	0.660093	0.922127	1	285	1	_ILAQITGTEHLKES[Phospho (STY)]EADNTKK_.3;_ILAQITGTEHLKES[Phospho (STY)]EADNTKK_.4;_ILAQITGTEHLKES[Phospho (STY)]EADNTK_.3	3	S
Q96HC4	PDLIM5	PDZ and LIM domain protein 5	PDLIM5_S2_M1	7.86437	-0.378485	-1.17231	0.243187	0.665184	-0.128936	-0.367483	0.713849	0.923078	0.353452	1.29783	0.196616	0.648559	1	2	1	_S[Phospho (STY)]NYSVSLVGPAPWGFR_.2	1	S
Q96HC4	PDLIM5	PDZ and LIM domain protein 5	PDLIM5_S32_M1	9.08201	-0.117572	-0.685898	0.493845	0.833649	0.0180123	0.091793	0.926986	0.984598	-0.131253	-0.893141	0.373225	0.796107	1	23	1	_DFNMPLTISS[Phospho (STY)]LKDGGK_.3;_DFNMPLTISS[Phospho (STY)]LK_.2;_DFNM[Oxidation (M)]PLTISS[Phospho (STY)]LKDGGK_.3;_DFNM[Oxidation (M)]PLTISS[Phospho (STY)]LK_.2	4	S
Q96HC4	PDLIM5	PDZ and LIM domain protein 5	PDLIM5_S360_M1	6.99657	0.198035	1.10937	0.26929	0.690863	0.0188697	0.0929668	0.926071	0.984598	-0.495324	-3.28526	0.00130575	0.0559219	0.998	360	1	_S[Phospho (STY)]PSWQRPNQGVPSTGR_.3	1	S
Q96HC4	PDLIM5	PDZ and LIM domain protein 5	PDLIM5_S362_M1	6.50365	-0.151167	-0.634605	0.52824	0.848371	-0.0931395	-0.37212	0.711191	0.92226	-0.194943	-1.00664	0.318388	0.763994	0.992	360	1	_SPS[Phospho (STY)]WQRPNQGVPSTGR_.3	1	S
Q96HC4	PDLIM5	PDZ and LIM domain protein 5	PDLIM5_S52_M1	4.7622	0.211902	1.28045	0.202556	0.618181	0.220464	1.1631	0.246816	0.681903	-0.00428239	-0.0310634	0.975264	0.996154	1	46	1	_IGDVVLS[Phospho (STY)]IDGINAQGMTHLEAQNK_.3;_IGDVVLS[Phospho (STY)]IDGINAQGM[Oxidation (M)]THLEAQNK_.3	2	S
Q96HC4	PDLIM5	PDZ and LIM domain protein 5	PDLIM5_S5_M1	7.48234	0.380916	0.624963	0.533901	0.850609	-0.958084	-1.41725	0.160569	0.598451	0.660735	1.38361	0.170599	0.619353	1	2	1	_SNYS[Phospho (STY)]VSLVGPAPWGFR_.2	1	S
Q96HC4	PDLIM5	PDZ and LIM domain protein 5	PDLIM5_S76_M1	5.84832	-0.129796	-0.631724	0.5302	0.849544	-0.165394	-0.761688	0.449519	0.814766	0.206383	1.31275	0.194751	0.64564	1	72	1	_GC[Carbamidomethyl (C)]TGS[Phospho (STY)]LNMTLQR_.2;_GC[Carbamidomethyl (C)]TGS[Phospho (STY)]LNM[Oxidation (M)]TLQR_.2	2	S
Q96HC4	PDLIM5	PDZ and LIM domain protein 5	PDLIM5_S85_M1	5.31376	-0.0368797	-0.255463	0.798712	0.945448	-0.379054	-2.2766	0.0242088	0.326501	-0.0608878	-0.489379	0.62528	0.910634	1	84	1	_AS[Phospho (STY)]AAPKPEPVPVQK_.2;_AS[Phospho (STY)]AAPKPEPVPVQK_.3	2	S
Q96HC4	PDLIM5	PDZ and LIM domain protein 5	PDLIM5_T110_M1	7.95685	0.266427	1.33328	0.184627	0.597608	0.171396	0.744927	0.457576	0.818349	-0.291574	-1.70997	0.0895072	0.482615	0.991	102	1	_EVVKPVPIT[Phospho (STY)]SPAVSK_.2;_EVVKPVPIT[Phospho (STY)]SPAVSK_.3	2	T
Q96HC4	PDLIM5	PDZ and LIM domain protein 5	PDLIM5_T208_M1	5.1212	-0.0643197	-0.190869	0.849168	0.963035	-0.235878	-0.681733	0.497604	0.836578	0.522486	1.96592	0.0531812	0.384963	0.887	206	1	_QPT[Phospho (STY)]VTSVC[Carbamidomethyl (C)]SETSQELAEGQR_.2;_QPT[Phospho (STY)]VTSVC[Carbamidomethyl (C)]SETSQELAEGQR_.3	2	T
Q96HC4	PDLIM5	PDZ and LIM domain protein 5	PDLIM5_T248_M1	4.67829	0.309345	1.0065	0.320431	0.730483	0.0918729	0.283576	0.778248	0.94162	-1.12281	-4.31524	0.000106792	0.0103919	1	247	1	_YT[Phospho (STY)]EFYHVPTHSDASK_.3	1	T
Q96HC4	PDLIM5	PDZ and LIM domain protein 5	PDLIM5_T290_M1	7.98892	-0.145706	-0.844029	0.4	0.782939	-0.316316	-1.61623	0.108151	0.532065	0.00341915	0.0232801	0.981458	0.997725	1	285	1	_ILAQIT[Phospho (STY)]GTEHLKESEADNTKK_.3;_ILAQIT[Phospho (STY)]GTEHLKESEADNTKK_.4;_ILAQIT[Phospho (STY)]GTEHLKESEADNTK_.2;_ILAQIT[Phospho (STY)]GTEHLKESEADNTK_.3;_ILAQIT[Phospho (STY)]GTEHLKESEADNTK_.4;_ILAQIT[Phospho (STY)]GTEHLK_.2;_ILAQIT[Phospho (STY)]GTEHLK_.3	7	T
Q96HC4	PDLIM5	PDZ and LIM domain protein 5	PDLIM5_T292_M1	7.99006	-0.102514	-0.49925	0.618424	0.884325	-0.269534	-1.09037	0.277512	0.704156	0.336314	1.8833	0.0618326	0.41053	0.999	285	1	_ILAQITGT[Phospho (STY)]EHLKESEADNTKK_.3;_ILAQITGT[Phospho (STY)]EHLKESEADNTKK_.4;_ILAQITGT[Phospho (STY)]EHLKESEADNTK_.3;_ILAQITGT[Phospho (STY)]EHLKESEADNTK_.4;_ILAQITGT[Phospho (STY)]EHLK_.2	5	T
Q96HC4	PDLIM5	PDZ and LIM domain protein 5	PDLIM5_T29_M1	8.66428	-0.050385	-0.146534	0.883978	0.971769	0.234338	0.611729	0.542965	0.858464	0.213163	0.770366	0.444023	0.83856	0.913	23	1	_DFNMPLT[Phospho (STY)]ISSLKDGGK_.3;_DFNMPLT[Phospho (STY)]ISSLK_.2;_DFNM[Oxidation (M)]PLT[Phospho (STY)]ISSLKDGGK_.3;_DFNM[Oxidation (M)]PLT[Phospho (STY)]ISSLK_.2	4	T
Q96HC4	PDLIM5	PDZ and LIM domain protein 5	PDLIM5_T74_M1	5.7591	-0.243595	-1.51749	0.132739	0.533582	-0.105584	-0.549046	0.584369	0.874592	-0.0789657	-0.55223	0.582196	0.896022	1	72	1	_GC[Carbamidomethyl (C)]T[Phospho (STY)]GSLNMTLQR_.2;_GC[Carbamidomethyl (C)]T[Phospho (STY)]GSLNM[Oxidation (M)]TLQR_.2	2	T
Q96HC4	PDLIM5	PDZ and LIM domain protein 5	PDLIM5_T80_M1	5.79628	-0.00536842	-0.0277019	0.978021	0.992695	-0.219153	-0.993213	0.325838	0.744282	0.0193129	0.122974	0.902667	0.982101	0.996	72	1	_GC[Carbamidomethyl (C)]TGSLNMT[Phospho (STY)]LQR_.2;_GC[Carbamidomethyl (C)]TGSLNM[Oxidation (M)]T[Phospho (STY)]LQR_.2	2	T
Q96HC4	PDLIM5	PDZ and LIM domain protein 5	PDLIM5_Y247_M1	6.27872	-0.474872	-1.34046	0.183407	0.595917	-0.180686	-0.449454	0.654165	0.905038	0.0839497	0.275984	0.783181	0.952188	1	242;247	1	_HIVERY[Phospho (STY)]TEFYHVPTHSDASK_.4;_Y[Phospho (STY)]TEFYHVPTHSDASK_.2;_Y[Phospho (STY)]TEFYHVPTHSDASK_.3	3	Y
Q96HC4	PDLIM5	PDZ and LIM domain protein 5	PDLIM5_Y251_M1	4.79253	-0.0585966	-0.303017	0.76282	0.935707	-0.230511	-1.11244	0.269942	0.699443	0.234839	1.49207	0.140396	0.578089	1	247	1	_YTEFY[Phospho (STY)]HVPTHSDASK_.3	1	Y
O15530	PDPK1;PDPK2P	3-phosphoinositide-dependent protein kinase 1;Putative 3-phosphoinositide-dependent protein kinase 2	PDPK1_S241_M1	9.41559	0.0953448	1.50265	0.134995	0.53654	-0.0119701	-0.1648	0.869319	0.969734	-0.0986069	-1.80636	0.072832	0.442431	1	239;212	1	_ANS[Phospho (STY)]FVGTAQYVSPELLTEK_.2;_ANS[Phospho (STY)]FVGTAQYVSPELLTEK_.3	2	S
O15530	PDPK1;PDPK2P	3-phosphoinositide-dependent protein kinase 1;Putative 3-phosphoinositide-dependent protein kinase 2	PDPK1_T245_M1	6.31092	-0.32767	-1.65413	0.101154	0.48112	-0.317732	-1.33193	0.185833	0.627502	0.0709045	0.431653	0.666898	0.925053	0.999	239;212	1	_ANSFVGT[Phospho (STY)]AQYVSPELLTEK_.3	1	T
O15530	PDPK1;PDPK2P	3-phosphoinositide-dependent protein kinase 1;Putative 3-phosphoinositide-dependent protein kinase 2	PDPK1_Y248_M1	6.36875	-0.156658	-0.735625	0.4645	0.818339	-0.0426445	-0.197544	0.843994	0.96207	0.140291	0.836659	0.405729	0.819398	1	239;212	1	_ANSFVGTAQY[Phospho (STY)]VSPELLTEK_.3	1	Y
Q29RF7	PDS5A	Sister chromatid cohesion protein PDS5 homolog A	PDS5A_S1305_M1	5.36724	0.0559645	0.660992	0.509661	0.840778	0.0892291	0.931796	0.352983	0.763056	0.046712	0.64603	0.519276	0.870746	1	1299	1	_AAVGQES[Phospho (STY)]PGGLEAGNAK_.2	1	S
Q9NTI5	PDS5B	Sister chromatid cohesion protein PDS5 homolog B	PDS5B_S1165_M1	2.75742	0.12904	0.586389	0.559536	0.860368	0.25474	1.10651	0.272364	0.700637	0.388221	2.18303	0.0324545	0.309803	0.769	1152	1	_METVSNASSSSNPS[Phospho (STY)]SPGR_.2;_M[Oxidation (M)]ETVSNASSSSNPS[Phospho (STY)]SPGR_.2	2	S
Q9NTI5	PDS5B	Sister chromatid cohesion protein PDS5 homolog B	PDS5B_S1166_M1	3.64794	0.125143	0.501426	0.618014	0.884071	0.21647	0.750124	0.456283	0.8177	0.263553	1.28896	0.202648	0.656768	0.929	1152	1	_METVSNASSSSNPSS[Phospho (STY)]PGR_.2;_M[Oxidation (M)]ETVSNASSSSNPSS[Phospho (STY)]PGR_.2	2	S
Q9NTI5	PDS5B	Sister chromatid cohesion protein PDS5 homolog B	PDS5B_S1283_M1	6.71962	0.141271	1.38173	0.169086	0.576621	0.311192	2.66096	0.00863051	0.228783	0.0112456	0.128306	0.898076	0.980163	1	1272;1270	1	_EDILENEDEQNS[Phospho (STY)]PPKK_.3;_LKEDILENEDEQNS[Phospho (STY)]PPKK_.2;_LKEDILENEDEQNS[Phospho (STY)]PPKK_.3	3	S
Q9NTI5	PDS5B	Sister chromatid cohesion protein PDS5 homolog B	PDS5B_S1358_M1	8.66206	0.106086	1.01209	0.313097	0.726622	8.00123e-05	0.000666833	0.999469	0.99969	-0.154445	-1.71265	0.0888061	0.481425	1	1356	1	_AES[Phospho (STY)]PESSAIESTQSTPQK_.2;_AES[Phospho (STY)]PESSAIESTQSTPQK_.3	2	S
Q9NTI5	PDS5B	Sister chromatid cohesion protein PDS5 homolog B	PDS5B_S1361_M1	8.60242	0.175537	0.812725	0.418528	0.792571	-0.108492	-0.461177	0.645788	0.900535	-0.135601	-0.773303	0.441376	0.837591	0.998	1356	1	_AESPES[Phospho (STY)]SAIESTQSTPQK_.2;_AESPES[Phospho (STY)]SAIESTQSTPQK_.3	2	S
Q9NTI5	PDS5B	Sister chromatid cohesion protein PDS5 homolog B	PDS5B_S1362_M1	6.49607	0.0370438	0.153417	0.878478	0.970794	0.107471	0.369867	0.712515	0.922794	-0.0687793	-0.34786	0.728911	0.941251	0.998	1356	1	_AESPESS[Phospho (STY)]AIESTQSTPQK_.3	1	S
Q9NTI5	PDS5B	Sister chromatid cohesion protein PDS5 homolog B	PDS5B_Y1187_M1	2.35924	-0.0704318	-0.280796	0.780223	0.939271	-0.380392	-1.30192	0.199927	0.639402	0.105642	0.49805	0.621006	0.908921	1	1172	1	_GRLDSSEM[Oxidation (M)]DHSENEDY[Phospho (STY)]TM[Oxidation (M)]SSPLPGKK_.4;_GRLDSSEM[Oxidation (M)]DHSENEDY[Phospho (STY)]TM[Oxidation (M)]SSPLPGK_.3	2	Y
Q8NEN9	PDZD8	PDZ domain-containing protein 8	PDZD8_S538_M1	7.00642	-0.132461	-1.57183	0.118059	0.512265	-0.101998	-1.05733	0.292031	0.716905	-0.0268788	-0.370735	0.711349	0.936226	1	533	1	_PLGAIS[Phospho (STY)]PVLNR_.2	1	S
Q15121	PEA15	Astrocytic phosphoprotein PEA-15	PEA15_S116_M1	5.82772	-0.181033	-1.36254	0.175103	0.583416	-0.126208	-0.823135	0.411759	0.792543	0.144422	1.26266	0.2087	0.662557	1	110;114	1	_DIIRQPS[Phospho (STY)]EEEIIK_.3;_QPS[Phospho (STY)]EEEIIK_.2	2	S
Q9H792	PEAK1	Inactive tyrosine-protein kinase PEAK1	PEAK1_S792_M1	5.7146	0.429544	2.52353	0.0135567	0.211438	0.159593	0.76642	0.445636	0.81306	-0.245754	-1.69395	0.0940841	0.492447	0.907	790	1	_AC[Carbamidomethyl (C)]S[Phospho (STY)]VEELYAIPPDADVAK_.2	1	S
Q9H792	PEAK1	Inactive tyrosine-protein kinase PEAK1	PEAK1_T1151_M1	6.10733	0.365197	2.63967	0.00920232	0.176416	0.0483152	0.311957	0.755519	0.936743	-0.101401	-0.867828	0.386916	0.804875	1	1140	1	_TDQEAPNASQPT[Phospho (STY)]PPPLPK_.2	1	T
Q9H792	PEAK1	Inactive tyrosine-protein kinase PEAK1	PEAK1_T834_M1	5.61427	-0.256124	-0.800408	0.427285	0.797755	-0.444965	-1.33516	0.18791	0.62879	0.0979868	0.402191	0.689268	0.931	0.997	819	1	_SLFTSQPSGEAEAPQT[Phospho (STY)]TDSPTTK_.2;_SLFTSQPSGEAEAPQT[Phospho (STY)]TDSPTTK_.3	2	T
Q9H792	PEAK1	Inactive tyrosine-protein kinase PEAK1	PEAK1_Y635_M1	3.79981	-0.198804	-1.17119	0.245197	0.666587	-0.0182671	-0.0901473	0.928408	0.98507	-0.295111	-2.04442	0.0443908	0.354734	0.934	626	1	_VPIVINPNAY[Phospho (STY)]DNLAIYK_.2	1	Y
Q5VY43	PEAR1	Platelet endothelial aggregation receptor 1	PEAR1_S1029_M1	7.04431	-0.15425	-0.867642	0.388101	0.775749	-0.269026	-1.29742	0.198096	0.637512	0.133014	0.892824	0.374543	0.797368	1	1026	1	_HPPS[Phospho (STY)]PPLR_.2	1	S
P30086	PEBP1	Phosphatidylethanolamine-binding protein 1	PEBP1_S13_M1	10.5142	0.098063	0.865321	0.388238	0.775805	0.132642	1.02564	0.306705	0.728472	0.120856	1.24919	0.213534	0.668516	1	1;2;8	1	_M[Oxidation (M)]PVDLSKWSGPLS[Phospho (STY)]LQEVDEQPQHPLHVTYAGAAVDELGK_.5;_PVDLSKWSGPLS[Phospho (STY)]LQEVDEQPQHPLHVTYAGAAVDELGK_.4;_PVDLSKWSGPLS[Phospho (STY)]LQEVDEQPQHPLHVTYAGAAVDELGK_.5;_WSGPLS[Phospho (STY)]LQEVDEQPQHPLHVTYAGAAVDELGK_.3;_WSGPLS[Phospho (STY)]LQEVDEQPQHPLHVTYAGAAVDELGK_.4	5	S
P30086	PEBP1	Phosphatidylethanolamine-binding protein 1	PEBP1_S52_M1	10.2079	-0.0607407	-0.459881	0.646327	0.895456	-0.086343	-0.58628	0.558647	0.863839	0.176966	1.6078	0.110169	0.527681	0.999	48	1	_NRPTS[Phospho (STY)]ISWDGLDSGK_.2;_NRPTS[Phospho (STY)]ISWDGLDSGK_.3	2	S
P30086	PEBP1	Phosphatidylethanolamine-binding protein 1	PEBP1_S54_M1	10.1857	0.0625141	0.61659	0.538442	0.852396	0.175684	1.52508	0.12935	0.560904	0.183313	2.11353	0.0362136	0.326751	1	48	1	_NRPTSIS[Phospho (STY)]WDGLDSGK_.2;_NRPTSIS[Phospho (STY)]WDGLDSGK_.3	2	S
P30086	PEBP1	Phosphatidylethanolamine-binding protein 1	PEBP1_S6_M1	7.90443	-0.103367	-0.694312	0.488648	0.830944	0.0528823	0.310321	0.756783	0.936743	0.0826785	0.647187	0.518581	0.870387	1	2	1	_PVDLS[Phospho (STY)]KWSGPLSLQEVDEQPQHPLHVTYAGAAVDELGK_.4;_PVDLS[Phospho (STY)]KWSGPLSLQEVDEQPQHPLHVTYAGAAVDELGK_.5	2	S
P30086	PEBP1	Phosphatidylethanolamine-binding protein 1	PEBP1_S98_M1	11.6999	0.235258	1.26862	0.206613	0.621902	0.217759	1.03251	0.303557	0.72649	0.452613	2.86872	0.00473871	0.115831	1	94	1	_GNDIS[Phospho (STY)]SGTVLSDYVGSGPPK_.2;_GNDIS[Phospho (STY)]SGTVLSDYVGSGPPK_.3	2	S
P30086	PEBP1	Phosphatidylethanolamine-binding protein 1	PEBP1_S99_M1	11.2654	-0.216756	-0.74318	0.458933	0.815828	-0.675659	-2.05519	0.0421934	0.383633	0.497812	2.02947	0.0447883	0.356097	0.995	94	1	_GNDISS[Phospho (STY)]GTVLSDYVGSGPPK_.2;_GNDISS[Phospho (STY)]GTVLSDYVGSGPPK_.3	2	S
P30086	PEBP1	Phosphatidylethanolamine-binding protein 1	PEBP1_S9_M1	10.3967	0.240409	1.55764	0.12146	0.51736	0.0787745	0.44006	0.660537	0.906143	0.163018	1.22352	0.223081	0.67985	1	1;2;8	1	_M[Oxidation (M)]PVDLSKWS[Phospho (STY)]GPLSLQEVDEQPQHPLHVTYAGAAVDELGK_.5;_PVDLSKWS[Phospho (STY)]GPLSLQEVDEQPQHPLHVTYAGAAVDELGK_.4;_PVDLSKWS[Phospho (STY)]GPLSLQEVDEQPQHPLHVTYAGAAVDELGK_.5;_WS[Phospho (STY)]GPLSLQEVDEQPQHPLHVTYAGAAVDELGK_.3;_WS[Phospho (STY)]GPLSLQEVDEQPQHPLHVTYAGAAVDELGK_.4	5	S
P30086	PEBP1	Phosphatidylethanolamine-binding protein 1	PEBP1_T101_M1	9.5441	0.0567651	0.448463	0.654455	0.898254	0.0525658	0.362783	0.717269	0.923409	-0.0514808	-0.472744	0.637071	0.913359	1	94	1	_GNDISSGT[Phospho (STY)]VLSDYVGSGPPK_.2;_GNDISSGT[Phospho (STY)]VLSDYVGSGPPK_.3	2	T
P30086	PEBP1	Phosphatidylethanolamine-binding protein 1	PEBP1_T51_M1	10.068	0.0876975	0.599704	0.549847	0.856798	0.108583	0.624211	0.533687	0.854141	0.119058	0.927697	0.355447	0.784047	0.998	48	1	_NRPT[Phospho (STY)]SISWDGLDSGK_.2;_NRPT[Phospho (STY)]SISWDGLDSGK_.3	2	T
P30086	PEBP1	Phosphatidylethanolamine-binding protein 1	PEBP1_Y81_M1	7.83323	0.0511664	0.656262	0.512643	0.842474	0.00604393	0.0677192	0.946098	0.988203	0.268334	4.00041	9.82715e-05	0.0097479	1	81	1	_Y[Phospho (STY)]REWHHFLVVNMK_.3;_Y[Phospho (STY)]REWHHFLVVNM[Oxidation (M)]K_.3	2	Y
P16284	PECAM1	Platelet endothelial cell adhesion molecule	PECAM1_S729_M1	5.87542	-0.0709144	-0.597178	0.55227	0.857886	-0.256705	-1.95146	0.0549106	0.424568	0.0435519	0.451906	0.652701	0.919455	1	728	1	_YS[Phospho (STY)]RTEGSLDGT_.2	1	S
Q8IZL8	PELP1	Proline-, glutamic acid- and leucine-rich protein 1	PELP1_S481_M1	3.22926	0.295881	1.57287	0.118825	0.513326	0.147922	0.694052	0.489217	0.833246	-0.22142	-1.42814	0.156287	0.601631	0.999	480	1	_GS[Phospho (STY)]PDGSLQTGKPSAPK_.2	1	S
Q8IZL8	PELP1	Proline-, glutamic acid- and leucine-rich protein 1	PELP1_S743_M1	7.50421	0.11029	0.287911	0.774258	0.938055	-0.460823	-1.08201	0.282924	0.709271	0.306908	0.992401	0.324387	0.768009	0.977	732	1	_AGSNEDPILAPS[Phospho (STY)]GTPPPTIPPDETFGGR_.3	1	S
Q8IZL8	PELP1	Proline-, glutamic acid- and leucine-rich protein 1	PELP1_T745_M1	8.14888	-0.559226	-2.3262	0.0214365	0.256871	-0.797362	-2.91397	0.0041529	0.171329	-0.184639	-0.899022	0.370177	0.792905	0.998	732	1	_AGSNEDPILAPSGT[Phospho (STY)]PPPTIPPDETFGGR_.3	1	T
Q5SV97	PERM1	PGC-1 and ERR-induced regulator in muscle protein 1	PERM1_S120_M1	4.15404	-0.311989	-1.21325	0.228962	0.649034	0.20647	0.697881	0.487478	0.832173	-0.1176	-0.532891	0.595735	0.900543	1	109	1	_AEAPPSLGPGAS[Phospho (STY)]PPSQFSSC[Carbamidomethyl (C)]PGPASSGDQM[Oxidation (M)]QR_.3	1	S
Q5SV97	PERM1	PGC-1 and ERR-induced regulator in muscle protein 1	PERM1_S156_M1	10.7304	-0.140692	-1.60304	0.110992	0.499417	-0.265705	-2.64469	0.00903129	0.232332	-0.305239	-4.04252	8.3611e-05	0.00868594	1	141	1	_LLQGPAPRPPGEPPGS[Phospho (STY)]PK_.2;_LLQGPAPRPPGEPPGS[Phospho (STY)]PK_.3	2	S
Q5SV97	PERM1	PGC-1 and ERR-induced regulator in muscle protein 1	PERM1_S159_M1	7.03905	0.0247708	0.116447	0.907495	0.977152	-0.0230709	-0.0966399	0.923175	0.984474	-0.111597	-0.645325	0.519962	0.871136	0.968	159	1	_S[Phospho (STY)]PGHSTGSQRPPDSPGAPPRSPSR_.3;_S[Phospho (STY)]PGHSTGSQRPPDSPGAPPRSPSR_.4;_S[Phospho (STY)]PGHSTGSQRPPDSPGAPPR_.2;_S[Phospho (STY)]PGHSTGSQRPPDSPGAPPR_.3;_S[Phospho (STY)]PGHSTGSQRPPDSPGAPPR_.4	5	S
Q5SV97	PERM1	PGC-1 and ERR-induced regulator in muscle protein 1	PERM1_S166_M1	7.78536	0.965366	2.22551	0.0301145	0.295652	0.371881	0.74896	0.457033	0.818126	0.324296	0.907001	0.368315	0.791415	0.992	159	1	_SPGHSTGS[Phospho (STY)]QRPPDSPGAPPRSPSR_.3;_SPGHSTGS[Phospho (STY)]QRPPDSPGAPPRSPSR_.4;_SPGHSTGS[Phospho (STY)]QRPPDSPGAPPR_.2;_SPGHSTGS[Phospho (STY)]QRPPDSPGAPPR_.3;_SPGHSTGS[Phospho (STY)]QRPPDSPGAPPR_.4	5	S
Q5SV97	PERM1	PGC-1 and ERR-induced regulator in muscle protein 1	PERM1_S172_M1	8.50898	0.153033	1.52599	0.129095	0.530455	0.0021914	0.0191329	0.98476	0.997321	-0.192895	-2.24439	0.0262547	0.287185	1	159	1	_SPGHSTGSQRPPDS[Phospho (STY)]PGAPPRSPSR_.3;_SPGHSTGSQRPPDS[Phospho (STY)]PGAPPRSPSR_.4;_SPGHSTGSQRPPDS[Phospho (STY)]PGAPPR_.2;_SPGHSTGSQRPPDS[Phospho (STY)]PGAPPR_.3;_SPGHSTGSQRPPDS[Phospho (STY)]PGAPPR_.4	5	S
Q5SV97	PERM1	PGC-1 and ERR-induced regulator in muscle protein 1	PERM1_S172_M2	10.8614	0.270338	2.11418	0.036125	0.31876	0.293835	2.00741	0.0464705	0.398881	-0.341005	-3.09977	0.00230652	0.075775	1	159	2	_SPGHSTGSQRPPDS[Phospho (STY)]PGAPPRSPS[Phospho (STY)]R_.3;_SPGHSTGSQRPPDS[Phospho (STY)]PGAPPRSPS[Phospho (STY)]R_.4;_SPGHSTGSQRPPDS[Phospho (STY)]PGAPPRS[Phospho (STY)]PSR_.3;_SPGHSTGSQRPPDS[Phospho (STY)]PGAPPRS[Phospho (STY)]PSR_.4;_SPGHSTGS[Phospho (STY)]QRPPDS[Phospho (STY)]PGAPPRSPSR_.3	5	S
Q5SV97	PERM1	PGC-1 and ERR-induced regulator in muscle protein 1	PERM1_S179_M1	10.9217	0.193916	1.00604	0.315999	0.727862	0.0785762	0.353457	0.724236	0.925679	-0.0466631	-0.280898	0.779171	0.95098	1	159	1	_SPGHSTGSQRPPDSPGAPPRS[Phospho (STY)]PSR_.3;_SPGHSTGSQRPPDSPGAPPRS[Phospho (STY)]PSR_.4	2	S
Q5SV97	PERM1	PGC-1 and ERR-induced regulator in muscle protein 1	PERM1_S179_M2	10.6448	0.241845	2.56903	0.0111567	0.193993	0.157931	1.46554	0.144829	0.582529	-0.212744	-2.62679	0.00949821	0.166002	1	159	2	_SPGHSTGSQRPPDSPGAPPRS[Phospho (STY)]PS[Phospho (STY)]R_.3;_SPGHSTGSQRPPDSPGAPPRS[Phospho (STY)]PS[Phospho (STY)]R_.4;_SPGHSTGSQRPPDS[Phospho (STY)]PGAPPRS[Phospho (STY)]PSR_.3;_SPGHSTGSQRPPDS[Phospho (STY)]PGAPPRS[Phospho (STY)]PSR_.4;_SPGHSTGS[Phospho (STY)]QRPPDSPGAPPRS[Phospho (STY)]PSR_.4;_SPGHS[Phospho (STY)]TGSQRPPDSPGAPPRS[Phospho (STY)]PSR_.4	6	S
Q5SV97	PERM1	PGC-1 and ERR-induced regulator in muscle protein 1	PERM1_S181_M1	8.61863	-0.66186	-1.39923	0.166753	0.573365	-0.645435	-1.24091	0.219337	0.655453	-1.46599	-3.723	0.000428386	0.0275583	0.986	159	1	_SPGHSTGSQRPPDSPGAPPRSPS[Phospho (STY)]R_.3;_SPGHSTGSQRPPDSPGAPPRSPS[Phospho (STY)]R_.4	2	S
Q5SV97	PERM1	PGC-1 and ERR-induced regulator in muscle protein 1	PERM1_S181_M2	9.41974	-0.278036	-0.839424	0.402919	0.78523	-0.295914	-0.784141	0.434519	0.806308	0.215725	0.772011	0.441643	0.837889	1	159	2	_SPGHSTGSQRPPDSPGAPPRS[Phospho (STY)]PS[Phospho (STY)]R_.3;_SPGHSTGSQRPPDSPGAPPRS[Phospho (STY)]PS[Phospho (STY)]R_.4;_SPGHSTGSQRPPDS[Phospho (STY)]PGAPPRSPS[Phospho (STY)]R_.3;_SPGHSTGSQRPPDS[Phospho (STY)]PGAPPRSPS[Phospho (STY)]R_.4	4	S
Q5SV97	PERM1	PGC-1 and ERR-induced regulator in muscle protein 1	PERM1_S206_M1	11.0746	0.267432	1.83583	0.0683811	0.41383	0.10325	0.626706	0.531813	0.853295	-0.633036	-5.12978	8.91817e-07	0.000334942	1	192	1	_GGGHTGASASAQTGS[Phospho (STY)]PLLPAASPETAK_.3	1	S
Q5SV97	PERM1	PGC-1 and ERR-induced regulator in muscle protein 1	PERM1_S213_M1	7.74588	0.290241	1.93968	0.05454	0.381985	0.346347	2.12914	0.0350903	0.364012	-0.250891	-2.0612	0.0412371	0.346778	1	192	1	_GGGHTGASASAQTGSPLLPAAS[Phospho (STY)]PETAK_.2;_GGGHTGASASAQTGSPLLPAAS[Phospho (STY)]PETAK_.3	2	S
Q5SV97	PERM1	PGC-1 and ERR-induced regulator in muscle protein 1	PERM1_S242_M1	9.38753	-0.0263678	-0.201846	0.840306	0.961263	0.0862171	0.576554	0.56509	0.866573	-0.413644	-3.68052	0.000322232	0.0224177	1	223;242	1	_AGQEELGPGPAGAPEPGPRS[Phospho (STY)]PVQEDRPGPGLGLSTPVPVTEQGTDQIR_.4;_AGQEELGPGPAGAPEPGPRS[Phospho (STY)]PVQEDRPGPGLGLSTPVPVTEQGTDQIR_.5;_AGQEELGPGPAGAPEPGPRS[Phospho (STY)]PVQEDR_.3;_S[Phospho (STY)]PVQEDRPGPGLGLSTPVPVTEQGTDQIRTPR_.4;_S[Phospho (STY)]PVQEDRPGPGLGLSTPVPVTEQGTDQIR_.3;_S[Phospho (STY)]PVQEDRPGPGLGLSTPVPVTEQGTDQIR_.4	6	S
Q5SV97	PERM1	PGC-1 and ERR-induced regulator in muscle protein 1	PERM1_S281_M1	5.51859	-0.311392	-1.13084	0.261741	0.683304	-0.137381	-0.46298	0.644725	0.900086	-0.275648	-1.22251	0.22536	0.680934	0.944	277	1	_LHTVS[Phospho (STY)]TTVWEALPDVSR_.2;_LHTVS[Phospho (STY)]TTVWEALPDVSR_.3	2	S
Q5SV97	PERM1	PGC-1 and ERR-induced regulator in muscle protein 1	PERM1_S428_M1	8.58661	0.439921	2.358	0.0198017	0.245922	-0.21863	-1.03887	0.300715	0.72389	-0.691357	-4.45787	1.71877e-05	0.0028724	1	423	1	_LEVASS[Phospho (STY)]PPVSEAVPR_.2	1	S
Q5SV97	PERM1	PGC-1 and ERR-induced regulator in muscle protein 1	PERM1_S633_M1	8.0888	-0.0894307	-0.900627	0.369214	0.762617	0.00516815	0.0451273	0.964065	0.993332	-0.222377	-2.5985	0.0102867	0.174954	1	632;631;630	1	_GS[Phospho (STY)]PEPLPR_.2;_RGS[Phospho (STY)]PEPLPR_.2;_RRGS[Phospho (STY)]PEPLPR_.3	3	S
Q5SV97	PERM1	PGC-1 and ERR-induced regulator in muscle protein 1	PERM1_T204_M1	9.65432	0.581344	1.29199	0.202	0.617406	-0.412344	-0.929416	0.356913	0.765019	-0.171731	-0.495413	0.622369	0.909679	0.993	192	1	_GGGHTGASASAQT[Phospho (STY)]GSPLLPAASPETAK_.2;_GGGHTGASASAQT[Phospho (STY)]GSPLLPAASPETAK_.3	2	T
Q5SV97	PERM1	PGC-1 and ERR-induced regulator in muscle protein 1	PERM1_T216_M1	7.27512	0.196093	0.705867	0.484198	0.828839	0.420816	1.04575	0.301703	0.724795	-0.142269	-0.56063	0.578051	0.894074	0.998	192	1	_GGGHTGASASAQTGSPLLPAASPET[Phospho (STY)]AK_.3	1	T
Q5SV97	PERM1	PGC-1 and ERR-induced regulator in muscle protein 1	PERM1_T271_M1	5.0935	-0.169287	-0.462721	0.645507	0.895006	-0.196873	-0.473512	0.637842	0.897494	0.383911	1.17765	0.244331	0.698549	1	242	1	_SPVQEDRPGPGLGLSTPVPVTEQGTDQIRT[Phospho (STY)]PR_.4	1	T
Q5SV97	PERM1	PGC-1 and ERR-induced regulator in muscle protein 1	PERM1_T279_M1	5.60403	0.492874	1.88786	0.0623899	0.398193	-0.072349	-0.246138	0.806157	0.949912	0.160883	0.688689	0.492858	0.859918	0.982	277	1	_LHT[Phospho (STY)]VSTTVWEALPDVSR_.2;_LHT[Phospho (STY)]VSTTVWEALPDVSR_.3	2	T
Q5SV97	PERM1	PGC-1 and ERR-induced regulator in muscle protein 1	PERM1_T282_M1	5.01171	-0.914324	-2.36582	0.0232396	0.266328	-0.705538	-1.64535	0.108215	0.532065	-0.38109	-1.28504	0.206621	0.661008	0.856	277	1	_LHTVST[Phospho (STY)]TVWEALPDVSR_.3	1	T
Q5SV97	PERM1	PGC-1 and ERR-induced regulator in muscle protein 1	PERM1_T283_M1	4.97459	-0.596454	-1.26755	0.212537	0.628655	0.0425359	0.0772337	0.938836	0.986414	-0.146639	-0.38894	0.699453	0.932715	0.949	277	1	_LHTVSTT[Phospho (STY)]VWEALPDVSR_.3	1	T
Q5SV97	PERM1	PGC-1 and ERR-induced regulator in muscle protein 1	PERM1_T447_M1	6.50643	0.30147	1.36135	0.17582	0.583598	-0.0274564	-0.106215	0.91558	0.98275	-0.355417	-1.87348	0.063306	0.415789	1	438	1	_MTESSGLVST[Phospho (STY)]PVPR_.2;_M[Oxidation (M)]TESSGLVST[Phospho (STY)]PVPR_.2	2	T
Q5SV97	PERM1	PGC-1 and ERR-induced regulator in muscle protein 1	PERM1_T699_M1	5.86262	0.106679	0.285091	0.776714	0.938669	0.235124	0.607301	0.54631	0.85999	-0.34819	-1.26708	0.210807	0.665945	1	690	1	_SASEGAGPGT[Phospho (STY)]PLKPAVVER_.2;_SASEGAGPGT[Phospho (STY)]PLKPAVVER_.3	2	T
O00541	PES1	Pescadillo homolog	PES1_S530_M1	7.23549	0.428162	2.04974	0.0421709	0.341053	0.723023	3.09214	0.00237917	0.137003	-0.298192	-1.69194	0.0927803	0.489197	1	524	1	_LAQEEES[Phospho (STY)]EAKRLAIM[Oxidation (M)]M[Oxidation (M)]M[Oxidation (M)]K_.3	1	S
P16118	PFKFB1	6-phosphofructo-2-kinase/fructose-2,6-bisphosphatase 1	PFKFB1_S33_M1	8.0998	-0.207326	-0.928366	0.354703	0.754668	-0.547165	-2.16945	0.0316159	0.3472	-0.20586	-1.07975	0.281977	0.73192	0.998	32;31	1	_GS[Phospho (STY)]SIPQFTNSPTM[Oxidation (M)]VIM[Oxidation (M)]VGLPAR_.3;_RGS[Phospho (STY)]SIPQFTNSPTMVIMVGLPAR_.3;_RGS[Phospho (STY)]SIPQFTNSPTMVIM[Oxidation (M)]VGLPAR_.3;_RGS[Phospho (STY)]SIPQFTNSPTM[Oxidation (M)]VIMVGLPAR_.3;_RGS[Phospho (STY)]SIPQFTNSPTM[Oxidation (M)]VIM[Oxidation (M)]VGLPAR_.3	5	S
P16118	PFKFB1	6-phosphofructo-2-kinase/fructose-2,6-bisphosphatase 1	PFKFB1_S34_M1	8.62888	-0.0141363	-0.0467464	0.962795	0.989935	-0.0477252	-0.139411	0.889364	0.975643	0.0338325	0.136678	0.891519	0.979087	0.98	31	1	_RGSS[Phospho (STY)]IPQFTNSPTMVIMVGLPAR_.3;_RGSS[Phospho (STY)]IPQFTNSPTMVIM[Oxidation (M)]VGLPAR_.3;_RGSS[Phospho (STY)]IPQFTNSPTM[Oxidation (M)]VIMVGLPAR_.3;_RGSS[Phospho (STY)]IPQFTNSPTM[Oxidation (M)]VIM[Oxidation (M)]VGLPAR_.3	4	S
P16118	PFKFB1	6-phosphofructo-2-kinase/fructose-2,6-bisphosphatase 1	PFKFB1_T133_M1	7.22744	0.0151329	0.0803086	0.936109	0.985048	-0.280729	-1.34722	0.180138	0.621845	-0.442604	-2.76854	0.00641278	0.133024	1	115	1	_DVHNYLSHEEGHVAVFDAT[Phospho (STY)]NTTR_.3;_DVHNYLSHEEGHVAVFDAT[Phospho (STY)]NTTR_.4	2	T
P16118	PFKFB1	6-phosphofructo-2-kinase/fructose-2,6-bisphosphatase 1	PFKFB1_T135_M1	6.386	0.768007	2.15674	0.037302	0.321659	-0.00622989	-0.0158996	0.987396	0.997321	-0.718041	-2.221	0.0322771	0.308812	0.954	115	1	_DVHNYLSHEEGHVAVFDATNT[Phospho (STY)]TR_.3;_DVHNYLSHEEGHVAVFDATNT[Phospho (STY)]TR_.4	2	T
P16118	PFKFB1	6-phosphofructo-2-kinase/fructose-2,6-bisphosphatase 1	PFKFB1_T39_M1	6.74901	-0.242453	-0.514668	0.60964	0.880489	-0.381853	-0.747881	0.458942	0.818574	0.119772	0.307096	0.760376	0.94671	0.996	31	1	_RGSSIPQFT[Phospho (STY)]NSPTMVIMVGLPAR_.3;_RGSSIPQFT[Phospho (STY)]NSPTMVIM[Oxidation (M)]VGLPAR_.3;_RGSSIPQFT[Phospho (STY)]NSPTM[Oxidation (M)]VIM[Oxidation (M)]VGLPAR_.3	3	T
P16118	PFKFB1	6-phosphofructo-2-kinase/fructose-2,6-bisphosphatase 1	PFKFB1_Y119_M1	6.20995	0.254811	0.668863	0.507103	0.839883	-0.112273	-0.302279	0.763874	0.937911	-0.0890585	-0.304095	0.7625	0.947386	0.999	115	1	_DVHNY[Phospho (STY)]LSHEEGHVAVFDATNTTR_.3;_DVHNY[Phospho (STY)]LSHEEGHVAVFDATNTTR_.4	2	Y
O60825	PFKFB2	6-phosphofructo-2-kinase/fructose-2,6-bisphosphatase 2	PFKFB2_S466_M1	10.2567	0.28117	2.09135	0.0381522	0.324083	-0.153179	-0.995307	0.321162	0.739643	-0.540731	-4.67493	6.41678e-06	0.00138955	1	465;464	1	_NS[Phospho (STY)]FTPLSSSNTIR_.2;_RNS[Phospho (STY)]FTPLSSSNTIR_.2;_RNS[Phospho (STY)]FTPLSSSNTIR_.3	3	S
O60825	PFKFB2	6-phosphofructo-2-kinase/fructose-2,6-bisphosphatase 2	PFKFB2_S483_M1	6.36082	1.23367	1.94973	0.0559913	0.384659	0.677891	0.827608	0.411246	0.792543	-0.508498	-0.996606	0.323048	0.767834	1	481	1	_NYS[Phospho (STY)]VGSRPLKPLSPLR_.3	1	S
O60825	PFKFB2	6-phosphofructo-2-kinase/fructose-2,6-bisphosphatase 2	PFKFB2_Y482_M1	7.50413	0.420618	1.53944	0.126211	0.525593	-0.198794	-0.617822	0.53781	0.856484	-0.563775	-2.44364	0.0159283	0.223443	0.999	481	1	_NY[Phospho (STY)]SVGSRPLKPLSPLR_.3;_NY[Phospho (STY)]SVGSRPLK_.2;_NY[Phospho (STY)]SVGSR_.2	3	Y
Q16875	PFKFB3	6-phosphofructo-2-kinase/fructose-2,6-bisphosphatase 3	PFKFB3_S461_M1	6.47504	0.273775	1.34212	0.181995	0.593749	0.273818	1.20378	0.230955	0.666968	-0.109421	-0.642779	0.521548	0.872029	1	459	1	_RNS[Phospho (STY)]VTPLASPEPTK_.2;_RNS[Phospho (STY)]VTPLASPEPTK_.3	2	S
P17858	PFKL	ATP-dependent 6-phosphofructokinase, liver type	PFKL_S23_M2	9.98922	0.453875	2.24615	0.0266616	0.282579	0.610154	2.86192	0.0050287	0.185241	0.183795	1.1561	0.250107	0.701679	1	17	2	_AIGVLT[Phospho (STY)]S[Phospho (STY)]GGDAQGMNAAVR_.2;_AIGVLT[Phospho (STY)]S[Phospho (STY)]GGDAQGMNAAVR_.3	2	S
P17858	PFKL	ATP-dependent 6-phosphofructokinase, liver type	PFKL_S275_M1	16.2409	-0.00108731	-0.00737513	0.994125	0.997759	-0.119767	-0.709666	0.478993	0.828126	0.145143	1.14432	0.25428	0.705853	0.996	257	1	_LNIIIIAEGAIDRNGKPIS[Phospho (STY)]SSYVK_.2;_LNIIIIAEGAIDRNGKPIS[Phospho (STY)]SSYVK_.3;_LNIIIIAEGAIDRNGKPIS[Phospho (STY)]SSYVK_.4	3	S
P17858	PFKL	ATP-dependent 6-phosphofructokinase, liver type	PFKL_S276_M1	14.4873	0.531364	1.31298	0.191809	0.605558	0.361802	0.841029	0.402082	0.789231	0.558867	1.74099	0.0843677	0.46988	0.994	257	1	_LNIIIIAEGAIDRNGKPISS[Phospho (STY)]SYVK_.3;_LNIIIIAEGAIDRNGKPISS[Phospho (STY)]SYVK_.4	2	S
P17858	PFKL	ATP-dependent 6-phosphofructokinase, liver type	PFKL_S277_M1	13.8806	0.932627	2.13372	0.0359412	0.318499	0.619371	1.11558	0.267954	0.698143	-0.7486	-1.99593	0.049358	0.372349	0.987	257	1	_LNIIIIAEGAIDRNGKPISSS[Phospho (STY)]YVK_.3;_LNIIIIAEGAIDRNGKPISSS[Phospho (STY)]YVK_.4	2	S
P17858	PFKL	ATP-dependent 6-phosphofructokinase, liver type	PFKL_T22_M2	9.98922	0.453875	2.24615	0.0266616	0.282579	0.610154	2.86192	0.0050287	0.185241	0.183795	1.1561	0.250107	0.701679	1	17	2	_AIGVLT[Phospho (STY)]S[Phospho (STY)]GGDAQGMNAAVR_.2;_AIGVLT[Phospho (STY)]S[Phospho (STY)]GGDAQGMNAAVR_.3	2	T
P08237	PFKM	ATP-dependent 6-phosphofructokinase, muscle type	PFKM_S133_M1	6.85184	0.515303	2.66737	0.00857525	0.171004	0.579575	2.68433	0.0081733	0.226912	0.202946	1.28455	0.201138	0.655608	1	130	1	_SEWS[Phospho (STY)]DLLSDLQK_.2	1	S
P08237	PFKM	ATP-dependent 6-phosphofructokinase, muscle type	PFKM_S137_M1	6.87358	0.296537	1.55207	0.122974	0.520556	0.464459	2.16915	0.0318138	0.347893	0.265166	1.70679	0.0901479	0.48344	1	130	1	_SEWSDLLS[Phospho (STY)]DLQK_.2	1	S
P08237	PFKM	ATP-dependent 6-phosphofructokinase, muscle type	PFKM_S198_M1	6.54701	-0.42249	-1.06458	0.290796	0.707904	-0.405217	-0.856585	0.394653	0.785105	-0.124666	-0.404714	0.686946	0.930596	1	185	1	_IMEIVDAITTTAQS[Phospho (STY)]HQR_.2;_IM[Oxidation (M)]EIVDAITTTAQS[Phospho (STY)]HQR_.2;_IM[Oxidation (M)]EIVDAITTTAQS[Phospho (STY)]HQR_.3	3	S
P08237	PFKM	ATP-dependent 6-phosphofructokinase, muscle type	PFKM_S377_M1	9.58938	0.109606	1.43075	0.154544	0.557251	0.142409	1.62392	0.106456	0.529882	-0.155883	-2.36518	0.0192779	0.246813	1	375;377	1	_GRS[Phospho (STY)]FMNNWEVYK_.2;_GRS[Phospho (STY)]FMNNWEVYK_.3;_GRS[Phospho (STY)]FM[Oxidation (M)]NNWEVYK_.2;_GRS[Phospho (STY)]FM[Oxidation (M)]NNWEVYK_.3;_S[Phospho (STY)]FMNNWEVYK_.2;_S[Phospho (STY)]FM[Oxidation (M)]NNWEVYK_.2	6	S
P08237	PFKM	ATP-dependent 6-phosphofructokinase, muscle type	PFKM_S398_M1	8.01772	0.0806593	0.519425	0.604258	0.879196	0.0848484	0.476292	0.634585	0.896924	-0.0282985	-0.212245	0.832215	0.967859	0.978	398	1	_S[Phospho (STY)]GSHTVAVMNVGAPAAGMNAAVR_.2;_S[Phospho (STY)]GSHTVAVMNVGAPAAGMNAAVR_.3;_S[Phospho (STY)]GSHTVAVMNVGAPAAGM[Oxidation (M)]NAAVR_.3;_S[Phospho (STY)]GSHTVAVM[Oxidation (M)]NVGAPAAGMNAAVR_.2;_S[Phospho (STY)]GSHTVAVM[Oxidation (M)]NVGAPAAGMNAAVR_.3;_S[Phospho (STY)]GSHTVAVM[Oxidation (M)]NVGAPAAGM[Oxidation (M)]NAAVR_.2;_S[Phospho (STY)]GSHTVAVM[Oxidation (M)]NVGAPAAGM[Oxidation (M)]NAAVR_.3	7	S
P08237	PFKM	ATP-dependent 6-phosphofructokinase, muscle type	PFKM_S400_M1	7.78431	0.16055	0.854257	0.395074	0.779653	0.188995	0.890091	0.375626	0.777774	-0.0571471	-0.353357	0.72459	0.940355	0.946	398	1	_SGS[Phospho (STY)]HTVAVMNVGAPAAGMNAAVR_.2;_SGS[Phospho (STY)]HTVAVMNVGAPAAGMNAAVR_.3;_SGS[Phospho (STY)]HTVAVMNVGAPAAGM[Oxidation (M)]NAAVR_.3;_SGS[Phospho (STY)]HTVAVM[Oxidation (M)]NVGAPAAGMNAAVR_.3;_SGS[Phospho (STY)]HTVAVM[Oxidation (M)]NVGAPAAGM[Oxidation (M)]NAAVR_.3	5	S
P08237	PFKM	ATP-dependent 6-phosphofructokinase, muscle type	PFKM_S454_M1	9.64996	0.224196	2.46934	0.0146378	0.219353	0.109845	1.0569	0.292226	0.71706	0.118444	1.51636	0.131497	0.565056	1	446	1	_GQIEEAGWS[Phospho (STY)]YVGGWTGQGGSK_.2;_GQIEEAGWS[Phospho (STY)]YVGGWTGQGGSK_.3	2	S
P08237	PFKM	ATP-dependent 6-phosphofructokinase, muscle type	PFKM_S477_M1	6.14133	-0.228098	-0.881427	0.381454	0.771408	-0.133979	-0.425797	0.671714	0.909744	0.151231	0.6941	0.490184	0.858891	1	476;477	1	_KS[Phospho (STY)]FEQISANITK_.2;_S[Phospho (STY)]FEQISANITK_.2	2	S
P08237	PFKM	ATP-dependent 6-phosphofructokinase, muscle type	PFKM_S667_M1	10.6516	0.0298312	0.425646	0.670965	0.903722	0.141311	1.76139	0.0801746	0.477774	-0.140937	-2.33744	0.0207148	0.257887	1	656;657	1	_KNVLGHMQQGGS[Phospho (STY)]PTPFDR_.3;_KNVLGHM[Oxidation (M)]QQGGS[Phospho (STY)]PTPFDR_.2;_KNVLGHM[Oxidation (M)]QQGGS[Phospho (STY)]PTPFDR_.3;_NVLGHMQQGGS[Phospho (STY)]PTPFDR_.2;_NVLGHMQQGGS[Phospho (STY)]PTPFDR_.3;_NVLGHM[Oxidation (M)]QQGGS[Phospho (STY)]PTPFDR_.2;_NVLGHM[Oxidation (M)]QQGGS[Phospho (STY)]PTPFDR_.3	7	S
P08237	PFKM	ATP-dependent 6-phosphofructokinase, muscle type	PFKM_T193_M1	6.47501	0.104994	0.510509	0.610473	0.880613	0.44853	1.88361	0.0616245	0.439257	-0.155081	-0.881418	0.379553	0.800053	0.959	185	1	_IMEIVDAIT[Phospho (STY)]TTAQSHQR_.2;_IMEIVDAIT[Phospho (STY)]TTAQSHQR_.3;_IM[Oxidation (M)]EIVDAIT[Phospho (STY)]TTAQSHQR_.2;_IM[Oxidation (M)]EIVDAIT[Phospho (STY)]TTAQSHQR_.3	4	T
P08237	PFKM	ATP-dependent 6-phosphofructokinase, muscle type	PFKM_T194_M1	7.26287	0.532106	2.00203	0.0488648	0.363472	0.261214	0.874888	0.384403	0.781249	-0.481709	-2.20643	0.0303873	0.303579	0.981	185	1	_IMEIVDAITT[Phospho (STY)]TAQSHQR_.2;_IMEIVDAITT[Phospho (STY)]TAQSHQR_.3;_IM[Oxidation (M)]EIVDAITT[Phospho (STY)]TAQSHQR_.2;_IM[Oxidation (M)]EIVDAITT[Phospho (STY)]TAQSHQR_.3	4	T
P08237	PFKM	ATP-dependent 6-phosphofructokinase, muscle type	PFKM_T195_M1	7.22696	-0.162212	-0.525776	0.600418	0.87749	-1.03438	-3.06919	0.00288352	0.14665	-0.273226	-1.18695	0.238565	0.693825	0.997	185	1	_IMEIVDAITTT[Phospho (STY)]AQSHQR_.2;_IMEIVDAITTT[Phospho (STY)]AQSHQR_.3;_IM[Oxidation (M)]EIVDAITTT[Phospho (STY)]AQSHQR_.2;_IM[Oxidation (M)]EIVDAITTT[Phospho (STY)]AQSHQR_.3	4	T
P08237	PFKM	ATP-dependent 6-phosphofructokinase, muscle type	PFKM_T328_M1	5.57335	-0.206227	-0.60575	0.547966	0.856104	-0.51813	-1.34451	0.186056	0.627602	0.315444	1.23423	0.22403	0.679864	0.958	316	1	_M[Oxidation (M)]GVEAVM[Oxidation (M)]ALLEGT[Phospho (STY)]PDTPAC[Carbamidomethyl (C)]VVSLSGNQAVR_.3	1	T
P08237	PFKM	ATP-dependent 6-phosphofructokinase, muscle type	PFKM_T402_M1	8.09902	0.034649	0.300357	0.764327	0.935707	0.00715719	0.0550181	0.956198	0.991656	-0.0852265	-0.868326	0.386625	0.80472	0.994	398	1	_SGSHT[Phospho (STY)]VAVMNVGAPAAGMNAAVR_.2;_SGSHT[Phospho (STY)]VAVMNVGAPAAGMNAAVR_.3;_SGSHT[Phospho (STY)]VAVMNVGAPAAGM[Oxidation (M)]NAAVR_.3;_SGSHT[Phospho (STY)]VAVM[Oxidation (M)]NVGAPAAGMNAAVR_.2;_SGSHT[Phospho (STY)]VAVM[Oxidation (M)]NVGAPAAGMNAAVR_.3;_SGSHT[Phospho (STY)]VAVM[Oxidation (M)]NVGAPAAGM[Oxidation (M)]NAAVR_.3	6	T
P08237	PFKM	ATP-dependent 6-phosphofructokinase, muscle type	PFKM_T669_M1	8.645	0.0930185	0.334864	0.738642	0.928739	0.733329	2.12213	0.0370559	0.365552	0.369271	1.61305	0.110841	0.529281	1	656;657	1	_KNVLGHM[Oxidation (M)]QQGGSPT[Phospho (STY)]PFDR_.3;_NVLGHMQQGGSPT[Phospho (STY)]PFDR_.2;_NVLGHM[Oxidation (M)]QQGGSPT[Phospho (STY)]PFDR_.2;_NVLGHM[Oxidation (M)]QQGGSPT[Phospho (STY)]PFDR_.3	4	T
P08237	PFKM	ATP-dependent 6-phosphofructokinase, muscle type	PFKM_Y103_M1	7.9654	-0.383654	-2.6438	0.00908978	0.175352	-0.344729	-2.03031	0.0441324	0.390288	0.0252198	0.201482	0.840601	0.968782	1	101	1	_AAY[Phospho (STY)]NLVK_.2	1	Y
P08237	PFKM	ATP-dependent 6-phosphofructokinase, muscle type	PFKM_Y455_M1	6.85643	-0.16266	-0.216614	0.829453	0.957228	0.239039	0.309475	0.758337	0.936743	0.104992	0.177781	0.859664	0.971948	1	446	1	_GQIEEAGWSY[Phospho (STY)]VGGWTGQGGSK_.2;_GQIEEAGWSY[Phospho (STY)]VGGWTGQGGSK_.3	2	Y
P07737	PFN1	Profilin-1	PFN1_T93_M1	7.91624	-0.0657628	-0.194884	0.845888	0.96221	0.630312	1.61007	0.110608	0.53367	-0.194826	-0.690646	0.491426	0.859128	0.995	92;90	1	_ST[Phospho (STY)]GGAPTFNVTVTK_.2;_TKST[Phospho (STY)]GGAPTFNVTVTK_.3	2	T
P18669	PGAM1	Phosphoglycerate mutase 1	PGAM1_S134_M1	7.37283	-0.677147	-2.38061	0.0204398	0.250557	-0.849781	-2.70042	0.00896212	0.232029	-0.12937	-0.602522	0.549072	0.879636	0.983	118	1	_SYDVPPPPM[Oxidation (M)]EPDHPFYS[Phospho (STY)]NISK_.3	1	S
P18669	PGAM1	Phosphoglycerate mutase 1	PGAM1_S137_M1	6.93702	0.362335	0.965398	0.337732	0.743628	0.0848851	0.207825	0.83598	0.959111	-0.148203	-0.495757	0.621648	0.909404	0.995	118	1	_SYDVPPPPM[Oxidation (M)]EPDHPFYSNIS[Phospho (STY)]K_.2;_SYDVPPPPM[Oxidation (M)]EPDHPFYSNIS[Phospho (STY)]K_.3	2	S
P18669	PGAM1	Phosphoglycerate mutase 1	PGAM1_Y119_M1	6.08004	0.0677747	0.226021	0.821794	0.955296	-0.074841	-0.199236	0.842612	0.961582	-0.433073	-1.65538	0.101988	0.511938	1	118	1	_SY[Phospho (STY)]DVPPPPM[Oxidation (M)]EPDHPFYSNISK_.2;_SY[Phospho (STY)]DVPPPPM[Oxidation (M)]EPDHPFYSNISK_.3	2	Y
P18669	PGAM1	Phosphoglycerate mutase 1	PGAM1_Y133_M1	7.91057	-0.0158596	-0.0752161	0.94015	0.985816	0.016803	0.0694781	0.944708	0.987721	-0.071972	-0.400389	0.689482	0.931	1	118	1	_SYDVPPPPM[Oxidation (M)]EPDHPFY[Phospho (STY)]SNISK_.2;_SYDVPPPPM[Oxidation (M)]EPDHPFY[Phospho (STY)]SNISK_.3	2	Y
P18669	PGAM1	Phosphoglycerate mutase 1	PGAM1_Y92_M1	11.4628	-0.0335459	-0.441041	0.659807	0.900406	0.0226955	0.260663	0.794704	0.94591	-0.131131	-2.00393	0.0468465	0.362939	1	91	1	_HY[Phospho (STY)]GGLTGLNK_.2	1	Y
P15259	PGAM2	Phosphoglycerate mutase 2	PGAM2_S118_M1	8.08479	-0.0228924	-0.228134	0.819853	0.954292	0.0696671	0.610837	0.542234	0.858176	-0.294084	-3.44783	0.000733988	0.0381701	1	117;118	1	_RS[Phospho (STY)]FDIPPPPM[Oxidation (M)]DEK_.2;_RS[Phospho (STY)]FDIPPPPM[Oxidation (M)]DEK_.3;_S[Phospho (STY)]FDIPPPPMDEK_.2;_S[Phospho (STY)]FDIPPPPM[Oxidation (M)]DEKHPYYNSISK_.3;_S[Phospho (STY)]FDIPPPPM[Oxidation (M)]DEK_.2	5	S
P15259	PGAM2	Phosphoglycerate mutase 2	PGAM2_S135_M1	8.44804	0.200342	0.881781	0.381555	0.771432	0.323299	1.06348	0.291994	0.716905	-0.24223	-1.22482	0.22562	0.681018	1	130;118	1	_HPYYNS[Phospho (STY)]ISK_.2;_SFDIPPPPM[Oxidation (M)]DEKHPYYNS[Phospho (STY)]ISK_.3	2	S
P15259	PGAM2	Phosphoglycerate mutase 2	PGAM2_S137_M1	9.25299	-0.054035	-0.393578	0.69457	0.913439	0.195224	1.24179	0.216665	0.653356	0.0575742	0.495564	0.621082	0.908921	1	130;118	1	_HPYYNSIS[Phospho (STY)]K_.2;_SFDIPPPPM[Oxidation (M)]DEKHPYYNSIS[Phospho (STY)]K_.3;_SFDIPPPPM[Oxidation (M)]DEKHPYYNSIS[Phospho (STY)]K_.4	3	S
P15259	PGAM2	Phosphoglycerate mutase 2	PGAM2_S14_M1	6.21344	-0.183199	-0.644373	0.52048	0.845449	1.02358	3.15277	0.00201279	0.130214	0.216324	0.911795	0.363582	0.790055	0.902	11	1	_HGES[Phospho (STY)]TWNQENR_.2	1	S
P15259	PGAM2	Phosphoglycerate mutase 2	PGAM2_S201_M1	6.52197	0.123176	0.506693	0.615174	0.883319	0.374722	1.4712	0.149122	0.585244	-0.0210663	-0.116271	0.908024	0.982468	1	196	1	_HLEGM[Oxidation (M)]S[Phospho (STY)]DQAIM[Oxidation (M)]ELNLPTGIPIVYELNK_.3	1	S
P15259	PGAM2	Phosphoglycerate mutase 2	PGAM2_T152_M1	9.25617	0.155429	1.38778	0.167308	0.574573	0.0494918	0.392202	0.695478	0.917552	-0.128841	-1.35748	0.176712	0.626026	1	147;142	1	_PGELPT[Phospho (STY)]C[Carbamidomethyl (C)]ESLK_.2;_YAGLKPGELPT[Phospho (STY)]C[Carbamidomethyl (C)]ESLKDTIAR_.3;_YAGLKPGELPT[Phospho (STY)]C[Carbamidomethyl (C)]ESLK_.3	3	T
P15259	PGAM2	Phosphoglycerate mutase 2	PGAM2_T212_M1	8.51949	0.013381	0.052386	0.958315	0.989757	-0.413154	-1.52338	0.130491	0.562619	0.129285	0.63364	0.527611	0.874518	1	196	1	_HLEGMSDQAIM[Oxidation (M)]ELNLPT[Phospho (STY)]GIPIVYELNK_.3;_HLEGM[Oxidation (M)]SDQAIMELNLPT[Phospho (STY)]GIPIVYELNK_.3;_HLEGM[Oxidation (M)]SDQAIM[Oxidation (M)]ELNLPT[Phospho (STY)]GIPIVYELNK_.3	3	T
P15259	PGAM2	Phosphoglycerate mutase 2	PGAM2_Y132_M1	10.2383	0.0504157	0.348038	0.728359	0.924817	-0.136763	-0.847743	0.398096	0.787435	0.0619941	0.508085	0.612231	0.906057	1	130;118	1	_HPY[Phospho (STY)]YNSISK_.2;_SFDIPPPPM[Oxidation (M)]DEKHPY[Phospho (STY)]YNSISK_.3;_SFDIPPPPM[Oxidation (M)]DEKHPY[Phospho (STY)]YNSISK_.4	3	Y
P15259	PGAM2	Phosphoglycerate mutase 2	PGAM2_Y133_M1	9.51515	-0.133198	-0.693976	0.488893	0.830944	-0.0849175	-0.403372	0.687314	0.915057	0.22122	1.38944	0.166993	0.615615	1	130;118	1	_HPYY[Phospho (STY)]NSISK_.2;_SFDIPPPPM[Oxidation (M)]DEKHPYY[Phospho (STY)]NSISK_.3;_SFDIPPPPM[Oxidation (M)]DEKHPYY[Phospho (STY)]NSISK_.4	3	Y
P15259	PGAM2	Phosphoglycerate mutase 2	PGAM2_Y218_M1	8.89112	0.00978448	0.0734812	0.941519	0.985816	0.160346	1.05196	0.294482	0.720106	-0.120751	-1.05406	0.293522	0.743168	1	196	1	_HLEGMSDQAIM[Oxidation (M)]ELNLPTGIPIVY[Phospho (STY)]ELNK_.3;_HLEGM[Oxidation (M)]SDQAIMELNLPTGIPIVY[Phospho (STY)]ELNK_.3;_HLEGM[Oxidation (M)]SDQAIM[Oxidation (M)]ELNLPTGIPIVY[Phospho (STY)]ELNK_.3	3	Y
P52209	PGD	6-phosphogluconate dehydrogenase, decarboxylating	PGD_S318_M1	5.1602	0.209833	0.704115	0.484405	0.828839	-0.5986	-1.90102	0.0626735	0.440438	0.208551	0.95601	0.343352	0.77861	1	318	1	_S[Phospho (STY)]FLEDIRK_.2	1	S
P52209	PGD	6-phosphogluconate dehydrogenase, decarboxylating	PGD_T94_M1	7.59365	-0.0509328	-0.369579	0.712248	0.919592	0.179915	1.17366	0.242501	0.676125	0.183673	1.60021	0.11178	0.531363	1	88	1	_LVPLLDT[Phospho (STY)]GDIIIDGGNSEYRDTTRR_.4;_LVPLLDT[Phospho (STY)]GDIIIDGGNSEYRDTTR_.3;_LVPLLDT[Phospho (STY)]GDIIIDGGNSEYR_.2;_LVPLLDT[Phospho (STY)]GDIIIDGGNSEYR_.3	4	T
P00558	PGK1	Phosphoglycerate kinase 1	PGK1_S203_M1	9.10655	-0.190863	-2.2165	0.0281362	0.288196	-0.209747	-2.12784	0.0349557	0.363138	-0.035353	-0.477207	0.633897	0.912885	1	200	1	_ALES[Phospho (STY)]PERPFLAILGGAK_.2;_ALES[Phospho (STY)]PERPFLAILGGAK_.3	2	S
P00558	PGK1	Phosphoglycerate kinase 1	PGK1_S320_M1	4.97507	-0.26718	-1.66144	0.102455	0.48382	-0.33151	-1.79353	0.0785221	0.475218	-0.173867	-1.31309	0.194737	0.64564	0.881	298	1	_TGQATVASGIPAGWMGLDC[Carbamidomethyl (C)]GPES[Phospho (STY)]SK_.2	1	S
P00558	PGK1	Phosphoglycerate kinase 1	PGK1_S57_M1	6.30088	-0.233779	-0.484249	0.630143	0.88913	0.457341	1.01155	0.316208	0.73584	0.139531	0.416076	0.678983	0.92831	0.961	57	1	_S[Phospho (STY)]VVLMSHLGRPDGVPMPDKYSLEPVAVELK_.3;_S[Phospho (STY)]VVLMSHLGRPDGVPMPDKYSLEPVAVELK_.4;_S[Phospho (STY)]VVLMSHLGRPDGVPM[Oxidation (M)]PDKYSLEPVAVELK_.4;_S[Phospho (STY)]VVLM[Oxidation (M)]SHLGRPDGVPMPDKYSLEPVAVELK_.4;_S[Phospho (STY)]VVLM[Oxidation (M)]SHLGRPDGVPM[Oxidation (M)]PDKYSLEPVAVELK_.3;_S[Phospho (STY)]VVLM[Oxidation (M)]SHLGRPDGVPM[Oxidation (M)]PDKYSLEPVAVELK_.5	6	S
P00558	PGK1	Phosphoglycerate kinase 1	PGK1_S77_M1	8.81567	-0.0359573	-0.0703789	0.94414	0.986621	0.0635467	0.102035	0.919089	0.983732	-0.371457	-0.944248	0.349051	0.782092	0.988	67;57	1	_PDGVPMPDKYS[Phospho (STY)]LEPVAVELK_.3;_SVVLMSHLGRPDGVPMPDKYS[Phospho (STY)]LEPVAVELK_.3;_SVVLMSHLGRPDGVPMPDKYS[Phospho (STY)]LEPVAVELK_.4;_SVVLMSHLGRPDGVPM[Oxidation (M)]PDKYS[Phospho (STY)]LEPVAVELK_.4;_SVVLM[Oxidation (M)]SHLGRPDGVPMPDKYS[Phospho (STY)]LEPVAVELK_.4;_SVVLM[Oxidation (M)]SHLGRPDGVPM[Oxidation (M)]PDKYS[Phospho (STY)]LEPVAVELK_.3;_SVVLM[Oxidation (M)]SHLGRPDGVPM[Oxidation (M)]PDKYS[Phospho (STY)]LEPVAVELK_.4	7	S
P00558	PGK1	Phosphoglycerate kinase 1	PGK1_T281_M1	5.28898	-0.169635	-0.981874	0.328063	0.736192	-0.0854053	-0.439403	0.66113	0.906445	0.111246	0.765994	0.445127	0.839322	1	280	1	_IT[Phospho (STY)]LPVDFVTADKFDENAK_.2;_IT[Phospho (STY)]LPVDFVTADK_.2	2	T
P00558	PGK1	Phosphoglycerate kinase 1	PGK1_Y196_M1	4.85888	0.106044	0.452653	0.65197	0.897705	0.0354507	0.1432	0.886476	0.975073	-0.126964	-0.675437	0.50126	0.863806	1	192	1	_KELNY[Phospho (STY)]FAK_.2	1	Y
P00558	PGK1	Phosphoglycerate kinase 1	PGK1_Y76_M1	15.1687	-0.128529	-1.18761	0.236833	0.657396	-0.0527018	-0.425397	0.671146	0.909744	-0.0505946	-0.543386	0.587656	0.897198	1	67;57;76	1	_PDGVPMPDKY[Phospho (STY)]SLEPVAVELK_.3;_PDGVPM[Oxidation (M)]PDKY[Phospho (STY)]SLEPVAVELK_.2;_PDGVPM[Oxidation (M)]PDKY[Phospho (STY)]SLEPVAVELK_.3;_SVVLMSHLGRPDGVPMPDKY[Phospho (STY)]SLEPVAVELK_.3;_SVVLMSHLGRPDGVPMPDKY[Phospho (STY)]SLEPVAVELK_.4;_SVVLMSHLGRPDGVPM[Oxidation (M)]PDKY[Phospho (STY)]SLEPVAVELK_.3;_SVVLMSHLGRPDGVPM[Oxidation (M)]PDKY[Phospho (STY)]SLEPVAVELK_.4;_SVVLM[Oxidation (M)]SHLGRPDGVPMPDKY[Phospho (STY)]SLEPVAVELK_.3;_SVVLM[Oxidation (M)]SHLGRPDGVPMPDKY[Phospho (STY)]SLEPVAVELK_.4;_SVVLM[Oxidation (M)]SHLGRPDGVPMPDKY[Phospho (STY)]SLEPVAVELK_.5;_SVVLM[Oxidation (M)]SHLGRPDGVPM[Oxidation (M)]PDKY[Phospho (STY)]SLEPVAVELK_.3;_SVVLM[Oxidation (M)]SHLGRPDGVPM[Oxidation (M)]PDKY[Phospho (STY)]SLEPVAVELK_.4;_SVVLM[Oxidation (M)]SHLGRPDGVPM[Oxidation (M)]PDKY[Phospho (STY)]SLEPVAVELK_.5;_Y[Phospho (STY)]SLEPVAVELK_.2	14	Y
O95336	PGLS	6-phosphogluconolactonase	PGLS_S10_M1	3.79766	-0.045825	-0.129449	0.89731	0.975061	0.284327	0.697861	0.487176	0.831997	0.233012	0.803239	0.424085	0.828954	0.996	2	1	_AAPAPGLIS[Phospho (STY)]VFSSSQELGAALAQLVAQR_.3	1	S
O95336	PGLS	6-phosphogluconolactonase	PGLS_S46_M1	5.08928	0.368505	1.01186	0.317053	0.728653	0.537421	1.13525	0.262324	0.693943	0.0321789	0.10238	0.918913	0.985924	0.998	41	1	_FALGLS[Phospho (STY)]GGSLVSM[Oxidation (M)]LAR_.2	1	S
O95336	PGLS	6-phosphogluconolactonase	PGLS_S49_M1	5.27178	-0.618279	-2.47395	0.0147532	0.220224	-0.579061	-2.09461	0.0382976	0.373147	-0.0629979	-0.303194	0.762264	0.947386	1	41	1	_FALGLSGGS[Phospho (STY)]LVSM[Oxidation (M)]LAR_.2	1	S
P36871	PGM1	Phosphoglucomutase-1	PGM1_S117_M1	15.4836	-0.0311855	-0.598428	0.550441	0.856929	-0.0431063	-0.722603	0.471029	0.824556	-0.0422837	-0.943124	0.347108	0.781381	1	108	1	_AIGGIILTAS[Phospho (STY)]HNPGGPNGDFGIK_.2;_AIGGIILTAS[Phospho (STY)]HNPGGPNGDFGIK_.3;_AIGGIILTAS[Phospho (STY)]HNPGGPNGDFGIK_.4	3	S
P36871	PGM1	Phosphoglucomutase-1	PGM1_S134_M1	9.42581	0.094455	0.939787	0.348811	0.751641	0.0236724	0.205753	0.837258	0.959807	-0.188753	-2.1829	0.0305711	0.303762	1	131	1	_FNIS[Phospho (STY)]NGGPAPEAITDK_.2	1	S
P36871	PGM1	Phosphoglucomutase-1	PGM1_S201_M1	7.87127	0.190125	1.55705	0.12153	0.51736	0.259178	1.85422	0.0656374	0.449608	-0.0287906	-0.274062	0.784407	0.952432	1	201	1	_S[Phospho (STY)]IFDFSALK_.2	1	S
P36871	PGM1	Phosphoglucomutase-1	PGM1_S206_M1	10.9732	0.0900174	1.45697	0.147178	0.54659	0.0782752	1.10675	0.270145	0.699443	-0.0379293	-0.713567	0.476584	0.851852	1	201	1	_SIFDFS[Phospho (STY)]ALK_.2	1	S
P36871	PGM1	Phosphoglucomutase-1	PGM1_S20_M1	9.29719	0.590171	1.53998	0.128094	0.529279	0.36165	0.892002	0.375462	0.777774	-0.183912	-0.617758	0.538748	0.875259	0.998	9	1	_TQAYQDQKPGTS[Phospho (STY)]GLR_.2;_TQAYQDQKPGTS[Phospho (STY)]GLR_.3	2	S
P36871	PGM1	Phosphoglucomutase-1	PGM1_S369_M1	6.42673	0.185875	1.36685	0.173823	0.582428	0.251212	1.61106	0.109376	0.532978	-0.11219	-0.974082	0.331665	0.772588	1	361	1	_FFGNLMDAS[Phospho (STY)]K_.2;_FFGNLM[Oxidation (M)]DAS[Phospho (STY)]K_.2	2	S
P36871	PGM1	Phosphoglucomutase-1	PGM1_S408_M1	4.21057	0.266564	1.68079	0.096135	0.472498	0.15826	0.891592	0.374896	0.777137	0.0326765	0.257103	0.797663	0.957621	1	406	1	_KQS[Phospho (STY)]VEDILK_.2	1	S
P36871	PGM1	Phosphoglucomutase-1	PGM1_S45_M1	5.1543	-0.531836	-1.42519	0.157654	0.561405	-0.415305	-1.01334	0.313686	0.733414	-0.600783	-1.94552	0.0549166	0.391625	0.999	28	1	_VFQSSANYAENFIQSIIS[Phospho (STY)]TVEPAQR_.3	1	S
P36871	PGM1	Phosphoglucomutase-1	PGM1_S477_M1	8.15692	0.644921	1.91002	0.0582571	0.387078	0.69781	1.86131	0.0648803	0.447525	0.293945	1.05228	0.294556	0.743981	1	471	1	_ADNFEYS[Phospho (STY)]DPVDGSISR_.2	1	S
P36871	PGM1	Phosphoglucomutase-1	PGM1_S505_M1	12.3831	-0.0372329	-0.446353	0.655975	0.899151	-0.0088759	-0.092953	0.926063	0.984598	0.0524275	0.730544	0.466178	0.848056	1	500;504	1	_IVFRLS[Phospho (STY)]GTGSAGATIR_.3;_LS[Phospho (STY)]GTGSAGATIR_.1;_LS[Phospho (STY)]GTGSAGATIR_.2	3	S
P36871	PGM1	Phosphoglucomutase-1	PGM1_S509_M1	13.5046	-0.0583911	-0.291893	0.770865	0.937472	-0.598129	-2.55524	0.0118436	0.252713	0.139315	0.804994	0.422393	0.828085	1	500;504	1	_IVFRLSGTGS[Phospho (STY)]AGATIR_.3;_LSGTGS[Phospho (STY)]AGATIR_.2	2	S
P36871	PGM1	Phosphoglucomutase-1	PGM1_S541_M1	6.09374	-0.405783	-1.67115	0.0967397	0.474014	-0.562031	-2.022	0.0449224	0.39408	0.0170861	0.0817902	0.934921	0.990046	1	528	1	_INQDPQVMLAPLIS[Phospho (STY)]IALK_.2;_INQDPQVM[Oxidation (M)]LAPLIS[Phospho (STY)]IALK_.2	2	S
P36871	PGM1	Phosphoglucomutase-1	PGM1_T115_M1	13.2628	-0.0760579	-0.492445	0.623112	0.886495	0.00976518	0.0552323	0.956026	0.991656	0.0431659	0.324855	0.745735	0.944187	1	108	1	_AIGGIILT[Phospho (STY)]ASHNPGGPNGDFGIK_.2;_AIGGIILT[Phospho (STY)]ASHNPGGPNGDFGIK_.3;_AIGGIILT[Phospho (STY)]ASHNPGGPNGDFGIK_.4	3	T
P36871	PGM1	Phosphoglucomutase-1	PGM1_T185_M1	3.9779	0.438485	1.17881	0.24409	0.665871	0.455415	1.13116	0.263419	0.694707	-0.316481	-1.17245	0.246608	0.699771	1	181	1	_FKPFT[Phospho (STY)]VEIVDSVEAYATMLR_.3;_FKPFT[Phospho (STY)]VEIVDSVEAYATM[Oxidation (M)]LR_.3	2	T
P36871	PGM1	Phosphoglucomutase-1	PGM1_T197_M1	5.52149	-0.236235	-0.735369	0.464902	0.818358	-0.458988	-1.41647	0.161668	0.600155	0.310204	1.23768	0.220525	0.677303	1	181	1	_FKPFTVEIVDSVEAYAT[Phospho (STY)]MLR_.3;_FKPFTVEIVDSVEAYAT[Phospho (STY)]M[Oxidation (M)]LR_.3	2	T
P36871	PGM1	Phosphoglucomutase-1	PGM1_T19_M1	9.99136	0.180384	1.32163	0.188269	0.601231	0.186661	1.19471	0.234051	0.669851	0.052336	0.445705	0.656442	0.92059	1	9	1	_TQAYQDQKPGT[Phospho (STY)]SGLR_.2;_TQAYQDQKPGT[Phospho (STY)]SGLR_.3	2	T
P36871	PGM1	Phosphoglucomutase-1	PGM1_T357_M1	9.63332	0.0951591	1.11486	0.266894	0.688822	0.167203	1.69738	0.0919346	0.504542	-0.0127019	-0.175596	0.860875	0.971964	1	350	1	_IALYETPT[Phospho (STY)]GWK_.2	1	T
P36871	PGM1	Phosphoglucomutase-1	PGM1_T467_M1	6.83435	0.771671	1.96807	0.0560746	0.384839	0.346488	0.780848	0.439525	0.80799	-0.464023	-1.4981	0.142021	0.580736	1	465	1	_VYT[Phospho (STY)]VEKADNFEYSDPVDGSISR_.3	1	T
P36871	PGM1	Phosphoglucomutase-1	PGM1_T495_M1	10.2111	0.0740716	0.733949	0.46416	0.818324	0.12868	1.14272	0.255028	0.686961	0.0372536	0.437132	0.662663	0.92344	1	492	1	_LIFT[Phospho (STY)]DGSR_.2	1	T
P36871	PGM1	Phosphoglucomutase-1	PGM1_T507_M1	11.3148	0.127274	1.39147	0.166107	0.572901	0.123831	1.18267	0.238779	0.673314	0.0142294	0.180824	0.856746	0.971814	1	500;504	1	_IVFRLSGT[Phospho (STY)]GSAGATIR_.3;_LSGT[Phospho (STY)]GSAGATIR_.2	2	T
P36871	PGM1	Phosphoglucomutase-1	PGM1_Y195_M1	5.65815	-0.17341	-0.832269	0.406901	0.787129	-0.186133	-0.789706	0.431248	0.804665	0.0185335	0.108146	0.914059	0.98479	1	181	1	_FKPFTVEIVDSVEAY[Phospho (STY)]ATMLR_.3;_FKPFTVEIVDSVEAY[Phospho (STY)]ATM[Oxidation (M)]LR_.3	2	Y
P36871	PGM1	Phosphoglucomutase-1	PGM1_Y353_M1	8.13728	-0.0112773	-0.0872978	0.930556	0.983111	0.138029	0.956015	0.340671	0.754108	-0.153342	-1.40003	0.163661	0.612566	1	350	1	_IALY[Phospho (STY)]ETPTGWK_.2	1	Y
P36871	PGM1	Phosphoglucomutase-1	PGM1_Y466_M1	6.7161	0.269163	1.00062	0.320799	0.730483	0.020238	0.0758925	0.939743	0.986711	-0.322247	-1.66465	0.100896	0.509285	1	465	1	_VY[Phospho (STY)]TVEKADNFEYSDPVDGSISR_.3	1	Y
P36871	PGM1	Phosphoglucomutase-1	PGM1_Y521_M1	8.73131	0.255214	2.51889	0.0128232	0.208852	0.205929	1.77676	0.0776385	0.472749	-0.0815768	-0.933383	0.352126	0.78315	1	516	1	_LYIDSY[Phospho (STY)]EK_.2	1	Y
Q6PCE3	PGM2L1	Glucose 1,6-bisphosphate synthase	PGM2L1_S175_M1	11.5467	-0.331161	-2.54445	0.0119379	0.200621	-0.54422	-3.65282	0.000355928	0.0738045	0.00970591	0.0866815	0.931038	0.989457	1	166	1	_AVAGVMITAS[Phospho (STY)]HNR_.2;_AVAGVMITAS[Phospho (STY)]HNR_.3;_AVAGVM[Oxidation (M)]ITAS[Phospho (STY)]HNRK_.3;_AVAGVM[Oxidation (M)]ITAS[Phospho (STY)]HNR_.2;_AVAGVM[Oxidation (M)]ITAS[Phospho (STY)]HNR_.3	5	S
Q6PCE3	PGM2L1	Glucose 1,6-bisphosphate synthase	PGM2L1_T173_M1	10.6817	-0.0170347	-0.142093	0.887197	0.972397	-0.177493	-1.31385	0.190906	0.631133	0.00618192	0.060628	0.951736	0.992805	1	166	1	_AVAGVMIT[Phospho (STY)]ASHNRK_.2;_AVAGVMIT[Phospho (STY)]ASHNRK_.3;_AVAGVMIT[Phospho (STY)]ASHNR_.2;_AVAGVMIT[Phospho (STY)]ASHNR_.3;_AVAGVM[Oxidation (M)]IT[Phospho (STY)]ASHNR_.2;_AVAGVM[Oxidation (M)]IT[Phospho (STY)]ASHNR_.3	6	T
O95394	PGM3	Phosphoacetylglucosamine mutase	PGM3_S498_M1	6.37436	-0.849843	-1.32658	0.19037	0.60414	0.67161	0.910894	0.3665	0.771115	0.0864843	0.162373	0.871633	0.974941	0.96	493	1	_AFVRPS[Phospho (STY)]GTEDVVR_.2;_AFVRPS[Phospho (STY)]GTEDVVR_.3	2	S
O95394	PGM3	Phosphoacetylglucosamine mutase	PGM3_S55_M1	7.84372	0.417373	1.96898	0.0510881	0.370752	0.231717	0.955593	0.341056	0.754108	-0.138394	-0.765478	0.445378	0.839358	0.888	55	1	_S[Phospho (STY)]TIGVMVTASHNPEEDNGVK_.2;_S[Phospho (STY)]TIGVMVTASHNPEEDNGVK_.3;_S[Phospho (STY)]TIGVM[Oxidation (M)]VTASHNPEEDNGVK_.2	3	S
O95394	PGM3	Phosphoacetylglucosamine mutase	PGM3_S64_M1	10.2206	0.00283946	0.0355161	0.971715	0.991738	-0.0952335	-1.04059	0.299713	0.72329	0.0792609	1.15235	0.250979	0.702685	1	55	1	_STIGVMVTAS[Phospho (STY)]HNPEEDNGVK_.2;_STIGVMVTAS[Phospho (STY)]HNPEEDNGVK_.3;_STIGVM[Oxidation (M)]VTAS[Phospho (STY)]HNPEEDNGVK_.2;_STIGVM[Oxidation (M)]VTAS[Phospho (STY)]HNPEEDNGVK_.3	4	S
O95394	PGM3	Phosphoacetylglucosamine mutase	PGM3_T62_M1	9.77282	-0.109259	-0.565029	0.573112	0.866279	-0.259794	-1.21846	0.225447	0.661752	0.118451	0.743843	0.458429	0.845364	1	55	1	_STIGVMVT[Phospho (STY)]ASHNPEEDNGVK_.2;_STIGVMVT[Phospho (STY)]ASHNPEEDNGVK_.3;_STIGVM[Oxidation (M)]VT[Phospho (STY)]ASHNPEEDNGVK_.2;_STIGVM[Oxidation (M)]VT[Phospho (STY)]ASHNPEEDNGVK_.3	4	T
Q15124	PGM5	Phosphoglucomutase-like protein 5	PGM5_S122_M1	14.1154	0.0496884	0.621462	0.535222	0.850838	0.0110643	0.120888	0.903939	0.979789	-0.0674296	-0.980272	0.328503	0.770582	1	113	1	_AAGGIILTAS[Phospho (STY)]HC[Carbamidomethyl (C)]PGGPGGEFGVK_.2;_AAGGIILTAS[Phospho (STY)]HC[Carbamidomethyl (C)]PGGPGGEFGVK_.3	2	S
Q15124	PGM5	Phosphoglucomutase-like protein 5	PGM5_S472_M1	5.01705	0.151286	0.63384	0.529093	0.848613	-0.0250956	-0.0951552	0.924574	0.984598	0.155781	0.770512	0.444645	0.838927	1	458	1	_SFIGQQFAVGSHVYS[Phospho (STY)]VAK_.2;_SFIGQQFAVGSHVYS[Phospho (STY)]VAK_.3	2	S
Q15124	PGM5	Phosphoglucomutase-like protein 5	PGM5_S4_M1	9.91351	0.021992	0.240983	0.809891	0.949891	-0.0119745	-0.114625	0.908893	0.981347	-0.0980913	-1.24936	0.213444	0.668513	1	1	1	_MEGS[Phospho (STY)]PIPVLTVPTAPYEDQRPAGGGGLR_.3;_M[Oxidation (M)]EGS[Phospho (STY)]PIPVLTVPTAPYEDQRPAGGGGLR_.3;_M[Oxidation (M)]EGS[Phospho (STY)]PIPVLTVPTAPYEDQR_.2	3	S
Q15124	PGM5	Phosphoglucomutase-like protein 5	PGM5_S500_M1	9.34597	-0.0177664	-0.209231	0.834636	0.9591	0.0844343	0.8623	0.390307	0.7823	-0.00706939	-0.0962938	0.923454	0.987523	1	497	1	_IIFS[Phospho (STY)]DASR_.2	1	S
Q15124	PGM5	Phosphoglucomutase-like protein 5	PGM5_S542_M1	2.22027	-0.349047	-0.845593	0.402285	0.78519	-0.207152	-0.420351	0.676243	0.912378	0.0457719	0.135581	0.892762	0.979087	1	529	1	_DPSGHDQEPQAVLS[Phospho (STY)]PLIAIALK_.3	1	S
Q15124	PGM5	Phosphoglucomutase-like protein 5	PGM5_T120_M1	7.92407	0.223515	1.55282	0.122636	0.520288	0.259161	1.54066	0.12557	0.555418	0.0857416	0.686968	0.493195	0.860229	0.996	113	1	_AAGGIILT[Phospho (STY)]ASHC[Carbamidomethyl (C)]PGGPGGEFGVK_.2;_AAGGIILT[Phospho (STY)]ASHC[Carbamidomethyl (C)]PGGPGGEFGVK_.4	2	T
Q15124	PGM5	Phosphoglucomutase-like protein 5	PGM5_Y471_M1	5.07568	0.069717	0.388228	0.699084	0.914951	-0.111209	-0.57522	0.567078	0.867286	-0.00854682	-0.0581141	0.953832	0.993065	1	458	1	_SFIGQQFAVGSHVY[Phospho (STY)]SVAK_.2;_SFIGQQFAVGSHVY[Phospho (STY)]SVAK_.3	2	Y
O00264	PGRMC1	Membrane-associated progesterone receptor component 1	PGRMC1_S181_M1	11.1913	0.295741	0.899039	0.370116	0.762703	0.33832	0.902392	0.368338	0.771989	-0.0579242	-0.207986	0.83553	0.968113	1	173;170	1	_EGEEPTVYS[Phospho (STY)]DEEEPKDESARK_.3;_EGEEPTVYS[Phospho (STY)]DEEEPKDESARK_.4;_EGEEPTVYS[Phospho (STY)]DEEEPKDESAR_.2;_EGEEPTVYS[Phospho (STY)]DEEEPKDESAR_.3;_EGEEPTVYS[Phospho (STY)]DEEEPK_.2;_LLKEGEEPTVYS[Phospho (STY)]DEEEPKDESAR_.3;_LLKEGEEPTVYS[Phospho (STY)]DEEEPKDESAR_.4	7	S
O00264	PGRMC1	Membrane-associated progesterone receptor component 1	PGRMC1_S190_M1	6.74577	0.928103	1.69455	0.0959553	0.4721	-0.705728	-1.09994	0.276267	0.70304	-0.249795	-0.535877	0.594257	0.899902	1	173	1	_EGEEPTVYSDEEEPKDES[Phospho (STY)]ARK_.3;_EGEEPTVYSDEEEPKDES[Phospho (STY)]ARK_.4;_EGEEPTVYSDEEEPKDES[Phospho (STY)]AR_.2;_EGEEPTVYSDEEEPKDES[Phospho (STY)]AR_.3	4	S
O00264	PGRMC1	Membrane-associated progesterone receptor component 1	PGRMC1_S54_M1	6.34736	0.12885	0.432141	0.666416	0.903098	0.0661659	0.200497	0.841432	0.961582	0.285232	1.1833	0.239037	0.693825	0.829	48	1	_GDQPAAS[Phospho (STY)]GDSDDDEPPPLPR_.2	1	S
O00264	PGRMC1	Membrane-associated progesterone receptor component 1	PGRMC1_S57_M1	6.27888	-0.357799	-0.846785	0.402324	0.78519	0.140077	0.288877	0.774218	0.940633	0.273036	0.804434	0.426063	0.829535	0.978	48	1	_GDQPAASGDS[Phospho (STY)]DDDEPPPLPR_.2	1	S
O00264	PGRMC1	Membrane-associated progesterone receptor component 1	PGRMC1_T178_M1	7.85282	0.613968	2.39828	0.0178532	0.239658	0.346571	1.22832	0.221483	0.658285	0.375258	1.77916	0.077486	0.454616	0.936	173;170	1	_EGEEPT[Phospho (STY)]VYSDEEEPKDESARK_.3;_EGEEPT[Phospho (STY)]VYSDEEEPKDESARK_.4;_EGEEPT[Phospho (STY)]VYSDEEEPKDESAR_.2;_EGEEPT[Phospho (STY)]VYSDEEEPKDESAR_.3;_EGEEPT[Phospho (STY)]VYSDEEEPK_.2;_LLKEGEEPT[Phospho (STY)]VYSDEEEPKDESAR_.3;_LLKEGEEPT[Phospho (STY)]VYSDEEEPKDESAR_.4	7	T
O00264	PGRMC1	Membrane-associated progesterone receptor component 1	PGRMC1_Y180_M1	9.33697	0.207012	0.675501	0.500639	0.837759	0.30422	0.881693	0.379681	0.778478	0.0250113	0.0967897	0.923053	0.987523	1	173;170	1	_EGEEPTVY[Phospho (STY)]SDEEEPKDESARK_.3;_EGEEPTVY[Phospho (STY)]SDEEEPKDESARK_.4;_EGEEPTVY[Phospho (STY)]SDEEEPKDESAR_.2;_EGEEPTVY[Phospho (STY)]SDEEEPKDESAR_.3;_EGEEPTVY[Phospho (STY)]SDEEEPK_.2;_LLKEGEEPTVY[Phospho (STY)]SDEEEPKDESAR_.3	6	Y
O15173	PGRMC2	Membrane-associated progesterone receptor component 2	PGRMC2_S208_M1	7.95867	0.592889	3.62731	0.000394562	0.0311097	0.26845	1.45373	0.148158	0.585058	-0.0557532	-0.397916	0.691271	0.931	0.966	200;203	1	_LLKPGEEPS[Phospho (STY)]EYTDEEDTKDHNK_.3;_LLKPGEEPS[Phospho (STY)]EYTDEEDTKDHNK_.4;_LLKPGEEPS[Phospho (STY)]EYTDEEDTK_.2;_PGEEPS[Phospho (STY)]EYTDEEDTK_.2	4	S
O15173	PGRMC2	Membrane-associated progesterone receptor component 2	PGRMC2_S90_M1	5.26497	0.0124912	0.0737954	0.941272	0.985816	0.545976	2.80027	0.00578001	0.198463	-0.259219	-1.78552	0.0762017	0.450694	1	79;78	1	_GLGAGAGAGEES[Phospho (STY)]PATSLPR_.2;_RGLGAGAGAGEES[Phospho (STY)]PATSLPR_.3	2	S
O15173	PGRMC2	Membrane-associated progesterone receptor component 2	PGRMC2_T211_M1	12.7083	0.472062	1.56647	0.119309	0.514262	0.472916	1.3709	0.172417	0.61081	0.242456	0.935172	0.351176	0.78315	1	200;203	1	_LLKPGEEPSEYT[Phospho (STY)]DEEDTKDHNK_.3;_LLKPGEEPSEYT[Phospho (STY)]DEEDTKDHNK_.4;_LLKPGEEPSEYT[Phospho (STY)]DEEDTK_.2;_LLKPGEEPSEYT[Phospho (STY)]DEEDTK_.3;_PGEEPSEYT[Phospho (STY)]DEEDTK_.2	5	T
O15173	PGRMC2	Membrane-associated progesterone receptor component 2	PGRMC2_Y210_M1	10.0641	0.562832	1.27481	0.205097	0.621006	0.763825	1.46414	0.146041	0.582728	-0.035572	-0.0950192	0.924475	0.987778	0.999	200;203	1	_LLKPGEEPSEY[Phospho (STY)]TDEEDTKDHNK_.3;_LLKPGEEPSEY[Phospho (STY)]TDEEDTKDHNK_.4;_LLKPGEEPSEY[Phospho (STY)]TDEEDTK_.2;_LLKPGEEPSEY[Phospho (STY)]TDEEDTK_.3;_PGEEPSEY[Phospho (STY)]TDEEDTK_.2	5	Y
O75167	PHACTR2	Phosphatase and actin regulator 2	PHACTR2_S23_M1	6.19509	0.318406	1.35225	0.180122	0.590863	0.11124	0.441753	0.659865	0.906143	0.0201442	0.105454	0.916281	0.985024	0.999	11	1	_ASIANSDGPTAGS[Phospho (STY)]QTPPFK_.2	1	S
O75167	PHACTR2	Phosphatase and actin regulator 2	PHACTR2_S522_M1	1.59624	0.36931	1.68506	0.0951698	0.471252	0.580304	2.32956	0.0218884	0.316442	0.0864133	0.471272	0.638498	0.914469	0.972	520	1	_RLS[Phospho (STY)]QRPTTEELEQR_.3	1	S
O75167	PHACTR2	Phosphatase and actin regulator 2	PHACTR2_S560_M1	5.41484	0.141142	1.27253	0.205184	0.621006	-0.201307	-1.59292	0.113316	0.537295	0.0876379	0.922723	0.357657	0.785567	0.994	558;559	1	_KLS[Phospho (STY)]LRPTVAELQAR_.2;_KLS[Phospho (STY)]LRPTVAELQAR_.3;_LS[Phospho (STY)]LRPTVAELQAR_.3	3	S
O75167	PHACTR2	Phosphatase and actin regulator 2	PHACTR2_T25_M1	6.71766	0.109644	0.641258	0.522495	0.845924	0.0612027	0.311911	0.755613	0.936743	0.163295	1.12598	0.262268	0.715595	0.999	11	1	_ASIANSDGPTAGSQT[Phospho (STY)]PPFK_.2	1	T
Q8IZ21	PHACTR4	Phosphatase and actin regulator 4	PHACTR4_S116_M1	8.29026	-0.0460894	-0.481948	0.630754	0.889302	-0.0632864	-0.586907	0.55841	0.863737	0.0971242	1.24909	0.214155	0.669075	0.825	116	1	_S[Phospho (STY)]SSPVQVEEEPVR_.2	1	S
Q8IZ21	PHACTR4	Phosphatase and actin regulator 4	PHACTR4_S118_M1	8.24184	-0.0834491	-0.432518	0.6674	0.903423	-0.112551	-0.548338	0.58613	0.875011	0.190013	1.20663	0.233785	0.690166	0.996	116	1	_SSS[Phospho (STY)]PVQVEEEPVR_.2	1	S
Q8IZ21	PHACTR4	Phosphatase and actin regulator 4	PHACTR4_S464_M1	4.55688	-0.300981	-1.19721	0.236906	0.657455	-0.466132	-1.67299	0.100616	0.519639	0.0489713	0.247811	0.805302	0.959922	1	464	1	_S[Phospho (STY)]LPITIEM[Oxidation (M)]LK_.2	1	S
P35232	PHB1	Prohibitin 1	PHB1_S101_M1	9.0597	-0.0310875	-0.351814	0.725466	0.923543	-0.161595	-1.60121	0.111411	0.53496	-0.127379	-1.68205	0.0946175	0.493711	1	94;98	1	_ILFRPVAS[Phospho (STY)]QLPR_.2;_ILFRPVAS[Phospho (STY)]QLPR_.3;_PVAS[Phospho (STY)]QLPR_.2	3	S
P35232	PHB1	Prohibitin 1	PHB1_S121_M1	6.63946	0.0467269	0.24487	0.806987	0.948766	-0.336055	-1.5682	0.119542	0.546925	0.0507693	0.319455	0.749952	0.944283	0.907	118	1	_VLPS[Phospho (STY)]ITTEILK_.2	1	S
P35232	PHB1	Prohibitin 1	PHB1_S227_M1	4.24551	-0.0600738	-0.332573	0.74008	0.928865	-0.00611665	-0.0300379	0.97609	0.995412	-0.216468	-1.45653	0.148051	0.588491	0.93	220	1	_AAELIANS[Phospho (STY)]LATAGDGLIELR_.2;_AAELIANS[Phospho (STY)]LATAGDGLIELR_.3	2	S
P35232	PHB1	Prohibitin 1	PHB1_T124_M1	6.30271	0.172301	0.507043	0.614414	0.882861	0.0367717	0.10019	0.920605	0.984036	-0.0958289	-0.393065	0.695987	0.931786	0.994	118	1	_VLPSITT[Phospho (STY)]EILK_.2	1	T
P35232	PHB1	Prohibitin 1	PHB1_Y249_M1	8.41382	0.0680016	0.578512	0.563771	0.862036	0.104268	0.774896	0.439599	0.80799	-0.103953	-1.02794	0.305606	0.752995	1	240;241	1	_KLEAAEDIAY[Phospho (STY)]QLSR_.2;_KLEAAEDIAY[Phospho (STY)]QLSR_.3;_LEAAEDIAY[Phospho (STY)]QLSR_.2	3	Y
Q99623	PHB2	Prohibitin-2	PHB2_S151_M1	8.11368	-0.0848651	-0.797699	0.426352	0.796883	-0.228361	-1.87925	0.062221	0.440371	-0.0920249	-0.999387	0.319276	0.764859	1	148	1	_FNAS[Phospho (STY)]QLITQR_.2	1	S
Q99623	PHB2	Prohibitin-2	PHB2_S161_M1	6.74785	-0.0926006	-0.890272	0.374819	0.765486	-0.303397	-2.55752	0.0115862	0.250899	-0.159704	-1.79321	0.0750576	0.44843	1	158	1	_AQVS[Phospho (STY)]LLIR_.2	1	S
Q99623	PHB2	Prohibitin-2	PHB2_T155_M1	6.65698	0.018249	0.142852	0.886597	0.972264	-0.208984	-1.41842	0.158118	0.595215	-0.0845215	-0.767695	0.443862	0.83856	1	148	1	_FNASQLIT[Phospho (STY)]QR_.2	1	T
Q99623	PHB2	Prohibitin-2	PHB2_Y121_M1	4.08591	0.0554953	0.282707	0.778018	0.938894	-0.141917	-0.611372	0.542418	0.858214	-0.0652919	-0.39964	0.690322	0.931	1	108	1	_VLSRPNAQELPSM[Oxidation (M)]Y[Phospho (STY)]QR_.3	1	Y
Q8NDX5	PHC3	Polyhomeotic-like protein 3	PHC3_S616_M2	7.59391	0.00119407	0.00983711	0.992164	0.997158	0.04213	0.3032	0.76215	0.937682	-0.190304	-1.82231	0.0703645	0.435003	1	606	2	_MDRTPPPPTLS[Phospho (STY)]PAAIT[Phospho (STY)]VGR_.3;_MDRTPPPPT[Phospho (STY)]LS[Phospho (STY)]PAAITVGR_.3;_MDRT[Phospho (STY)]PPPPTLS[Phospho (STY)]PAAITVGR_.3;_M[Oxidation (M)]DRTPPPPTLS[Phospho (STY)]PAAIT[Phospho (STY)]VGR_.3;_M[Oxidation (M)]DRTPPPPT[Phospho (STY)]LS[Phospho (STY)]PAAITVGR_.3;_M[Oxidation (M)]DRT[Phospho (STY)]PPPPTLS[Phospho (STY)]PAAITVGR_.3	6	S
Q8NDX5	PHC3	Polyhomeotic-like protein 3	PHC3_T609_M1	8.04404	-0.00448897	-0.0344741	0.972544	0.991891	-0.0137565	-0.0929084	0.926099	0.984598	-0.139563	-1.25029	0.213119	0.668171	1	606	1	_MDRT[Phospho (STY)]PPPPTLSPAAITVGR_.3;_M[Oxidation (M)]DRT[Phospho (STY)]PPPPTLSPAAITVGR_.3	2	T
Q8NDX5	PHC3	Polyhomeotic-like protein 3	PHC3_T609_M2	7.17996	-0.125428	-0.845114	0.399503	0.782781	-0.151734	-0.917176	0.360643	0.767082	-0.121481	-0.97632	0.330606	0.77244	1	606	2	_MDRT[Phospho (STY)]PPPPTLS[Phospho (STY)]PAAITVGR_.3;_MDRT[Phospho (STY)]PPPPT[Phospho (STY)]LSPAAITVGR_.3;_M[Oxidation (M)]DRT[Phospho (STY)]PPPPTLSPAAIT[Phospho (STY)]VGR_.3;_M[Oxidation (M)]DRT[Phospho (STY)]PPPPTLS[Phospho (STY)]PAAITVGR_.3;_M[Oxidation (M)]DRT[Phospho (STY)]PPPPT[Phospho (STY)]LSPAAITVGR_.3	5	T
Q8NDX5	PHC3	Polyhomeotic-like protein 3	PHC3_T614_M1	7.79535	-0.00304961	-0.0187032	0.985108	0.995262	-0.319831	-1.78271	0.0771074	0.471001	0.0415369	0.320672	0.749005	0.944283	1	606	1	_MDRTPPPPT[Phospho (STY)]LSPAAITVGR_.3;_M[Oxidation (M)]DRTPPPPT[Phospho (STY)]LSPAAITVGR_.3	2	T
Q8NDX5	PHC3	Polyhomeotic-like protein 3	PHC3_T614_M2	7.75239	-0.0363073	-0.270888	0.786843	0.940242	0.0313314	0.204209	0.838462	0.960492	-0.0379933	-0.329487	0.742239	0.943776	1	606	2	_MDRTPPPPT[Phospho (STY)]LSPAAIT[Phospho (STY)]VGR_.3;_MDRTPPPPT[Phospho (STY)]LS[Phospho (STY)]PAAITVGR_.3;_MDRT[Phospho (STY)]PPPPT[Phospho (STY)]LSPAAITVGR_.3;_M[Oxidation (M)]DRTPPPPT[Phospho (STY)]LSPAAIT[Phospho (STY)]VGR_.3;_M[Oxidation (M)]DRTPPPPT[Phospho (STY)]LS[Phospho (STY)]PAAITVGR_.3;_M[Oxidation (M)]DRT[Phospho (STY)]PPPPT[Phospho (STY)]LSPAAITVGR_.3	6	T
Q8NDX5	PHC3	Polyhomeotic-like protein 3	PHC3_T621_M2	6.4358	0.156521	0.458047	0.649356	0.896658	0.0856738	0.199768	0.842657	0.961582	-0.143939	-0.50818	0.614072	0.906603	1	606	2	_MDRTPPPPTLS[Phospho (STY)]PAAIT[Phospho (STY)]VGR_.3;_MDRTPPPPT[Phospho (STY)]LSPAAIT[Phospho (STY)]VGR_.3;_M[Oxidation (M)]DRTPPPPTLS[Phospho (STY)]PAAIT[Phospho (STY)]VGR_.3;_M[Oxidation (M)]DRTPPPPT[Phospho (STY)]LSPAAIT[Phospho (STY)]VGR_.3;_M[Oxidation (M)]DRT[Phospho (STY)]PPPPTLSPAAIT[Phospho (STY)]VGR_.3	5	T
Q96QT6	PHF12	PHD finger protein 12	PHF12_S657_M1	5.00211	-0.571124	-2.13174	0.0366616	0.320086	-0.514444	-1.73612	0.0870927	0.491936	0.0493648	0.238786	0.811993	0.9608	0.987	645	1	_TVQSQIGPPLTDS[Phospho (STY)]RPLGSPPNATR_.3	1	S
Q96QT6	PHF12	PHD finger protein 12	PHF12_S662_M1	5.06483	-0.0347374	-0.133603	0.894072	0.974129	0.324449	1.09721	0.276029	0.702774	0.0796769	0.388452	0.698772	0.932408	0.998	645	1	_TVQSQIGPPLTDSRPLGS[Phospho (STY)]PPNATR_.3	1	S
Q96QT6	PHF12	PHD finger protein 12	PHF12_T655_M1	4.82753	-0.395162	-1.06876	0.29092	0.707937	0.0782238	0.210316	0.834377	0.959111	-0.460403	-1.50885	0.138376	0.575091	0.986	645	1	_TVQSQIGPPLT[Phospho (STY)]DSRPLGSPPNATR_.3	1	T
O75151	PHF2	Lysine-specific demethylase PHF2	PHF2_S474_M1	3.10921	0.345182	1.3871	0.169008	0.576621	0.130567	0.474666	0.636233	0.897494	0.179968	0.878069	0.382362	0.801906	0.994	468	1	_EKEEPPS[Phospho (STY)]PIEATPPQSLLEK_.3	1	S
O75151	PHF2	Lysine-specific demethylase PHF2	PHF2_S537_M1	9.11425	0.448687	2.43659	0.0167581	0.234873	0.495312	2.35832	0.0204824	0.311183	-0.0323252	-0.20714	0.83636	0.968113	0.972	536;534	1	_ES[Phospho (STY)]ASPTIPNLDLLEAHTK_.2;_ES[Phospho (STY)]ASPTIPNLDLLEAHTK_.3;_SRES[Phospho (STY)]ASPTIPNLDLLEAHTK_.3	3	S
O75151	PHF2	Lysine-specific demethylase PHF2	PHF2_S539_M1	9.05358	0.0683297	0.384517	0.701506	0.915668	0.0983402	0.469604	0.639778	0.898318	0.109001	0.712399	0.478067	0.852911	0.993	536;534	1	_ESAS[Phospho (STY)]PTIPNLDLLEAHTK_.2;_ESAS[Phospho (STY)]PTIPNLDLLEAHTK_.3;_SRESAS[Phospho (STY)]PTIPNLDLLEAHTK_.3	3	S
O75151	PHF2	Lysine-specific demethylase PHF2	PHF2_S655_M1	8.16121	-0.104333	-0.610091	0.543163	0.853578	0.0780512	0.392316	0.695646	0.91758	0.170439	1.19315	0.235589	0.691186	0.999	649	1	_ALRPPTS[Phospho (STY)]PGVFGALQNFK_.2;_ALRPPTS[Phospho (STY)]PGVFGALQNFK_.3	2	S
O75151	PHF2	Lysine-specific demethylase PHF2	PHF2_S899_M1	5.8785	0.162989	0.615505	0.540601	0.852399	-0.0436411	-0.154882	0.877446	0.971876	0.062976	0.298136	0.766653	0.94835	0.996	898;897	1	_GS[Phospho (STY)]DDAPYSPTAR_.2;_KGS[Phospho (STY)]DDAPYSPTAR_.2	2	S
O75151	PHF2	Lysine-specific demethylase PHF2	PHF2_S905_M1	6.22372	-0.197517	-0.879683	0.381436	0.771408	0.0319091	0.127736	0.89865	0.978258	0.145369	0.788445	0.432563	0.83472	0.999	898	1	_GSDDAPYS[Phospho (STY)]PTAR_.2	1	S
O75151	PHF2	Lysine-specific demethylase PHF2	PHF2_T541_M1	8.94623	0.0277726	0.159798	0.873339	0.969155	0.0773316	0.39251	0.695457	0.917552	0.308667	2.14996	0.0337963	0.317227	0.998	536;534	1	_ESASPT[Phospho (STY)]IPNLDLLEAHTK_.2;_ESASPT[Phospho (STY)]IPNLDLLEAHTK_.3;_SRESASPT[Phospho (STY)]IPNLDLLEAHTK_.3	3	T
O75151	PHF2	Lysine-specific demethylase PHF2	PHF2_T552_M1	5.841	0.306171	1.29647	0.201187	0.616184	0.226971	0.894127	0.375841	0.777774	-0.129293	-0.677989	0.501126	0.863806	0.999	536;534	1	_ESASPTIPNLDLLEAHT[Phospho (STY)]K_.2;_SRESASPTIPNLDLLEAHT[Phospho (STY)]K_.3	2	T
O75151	PHF2	Lysine-specific demethylase PHF2	PHF2_T654_M1	7.96122	0.113731	0.554296	0.580581	0.86932	0.0563618	0.241722	0.809477	0.951507	0.0495284	0.280571	0.779604	0.95098	0.99	649	1	_ALRPPT[Phospho (STY)]SPGVFGALQNFK_.2;_ALRPPT[Phospho (STY)]SPGVFGALQNFK_.3	2	T
O75151	PHF2	Lysine-specific demethylase PHF2	PHF2_T907_M1	6.49596	0.133852	0.751493	0.453856	0.813697	0.204611	0.981044	0.328584	0.746265	0.0950843	0.625754	0.532688	0.874648	1	898;897	1	_GSDDAPYSPT[Phospho (STY)]AR_.2;_KGSDDAPYSPT[Phospho (STY)]AR_.2	2	T
[truncated: 2,243,793 more chars]
