## Supplementary material for "Personalized Molecular Signatures of Insulin Resistance and Type 2 Diabetes": Suppl. Table 3

### Sheet: Table_S3
Protein_ID	Gene_name	AveExpr (log2)	Insulin (insulin - basal) logFC	Insulin (insulin - basal) t	Insulin (insulin - basal) P.Value	Insulin (insulin - basal) adj.P.Value	Group (T2D - NGT) logFC	Group (T2D - NGT) t	Group (T2D - NGT) P.Value	Group (T2D - NGT) adj.P.Value	Sex (Female - Male) logFC	Sex (Female - Male) t	Sex (Female - Male) P.Value	Sex (Female - Male) adj.P.Value
P00352	ALDH1A1	8.53771	-0.0294296	-0.709897	0.478879	0.999849	-0.0372451	-0.624485	0.533266	0.903039	-0.495082	-8.28935	6.18985e-14	1.84086e-10
Q08623	PUDP	7.16843	0.0193723	0.460899	0.645544	0.999849	-0.0606068	-1.00228	0.317836	0.836388	0.447508	7.39024	9.78783e-12	1.45545e-08
O75037	KIF21B	8.60185	-0.113496	-1.72522	0.0865632	0.999849	-0.0865222	-0.914189	0.362097	0.846097	-0.633984	-6.68925	4.25256e-10	4.21571e-07
P46020	PHKA1	7.86101	0.0517088	1.18437	0.238155	0.999849	0.0292755	0.466089	0.641834	0.936611	-0.372164	-5.91685	2.16883e-08	1.61252e-05
Q14249	ENDOG	8.59104	0.0355466	0.795353	0.427675	0.999849	0.0643306	1.00051	0.318687	0.83709	-0.371304	-5.76667	4.51506e-08	2.42997e-05
Q99714	HSD17B10	5.82389	-0.00494674	-0.139346	0.889365	0.999849	-0.019653	-0.38481	0.700928	0.947197	-0.294059	-5.74967	4.90243e-08	2.42997e-05
O94760	DDAH1	7.78062	0.0493515	0.87988	0.380343	0.999849	0.323981	4.01499	9.39539e-05	0.031037	0.460018	5.69288	6.4474e-08	2.73922e-05
Q93100	PHKB	7.93698	0.0495673	1.15323	0.250664	0.999849	0.0664734	1.07501	0.284111	0.820446	-0.33771	-5.45379	2.0068e-07	7.46027e-05
Q16816	PHKG1	7.53537	0.0546279	1.27852	0.203058	0.999849	0.0828779	1.34826	0.179624	0.761566	-0.317441	-5.1569	7.88265e-07	0.000246655
P05091	ALDH2	7.83431	-0.00297317	-0.0827784	0.934139	0.999849	-0.129793	-2.51183	0.0130777	0.415393	0.266263	5.14567	8.2937e-07	0.000246655
P21695	GPD1	9.74592	0.0418233	0.936348	0.350611	0.999849	0.154239	2.40026	0.0176194	0.462413	-0.320462	-4.98001	1.74043e-06	0.000470548
P04792	HSPB1	12.8707	0.00504801	0.125033	0.900666	0.999849	0.0992955	1.70954	0.0894362	0.64874	0.284794	4.89632	2.51581e-06	0.000592107
P22314	UBA1	8.40875	0.0159462	0.561813	0.575088	0.999849	0.0578669	1.41712	0.158537	0.745558	0.199952	4.88984	2.58823e-06	0.000592107
Q9BRF8	CPPED1	6.54966	-0.0434054	-0.835191	0.404958	0.999849	-0.0347326	-0.46632	0.641673	0.936611	-0.349869	-4.68528	6.28692e-06	0.00130553
P50502	ST13	9.60076	-0.0203207	-0.661656	0.509215	0.999849	0.0505648	1.14442	0.254289	0.816987	0.206771	4.67322	6.5847e-06	0.00130553
Q16134	ETFDH	8.49447	4.45103e-05	0.000929917	0.999259	0.999849	-0.00263022	-0.038196	0.969583	0.997314	-0.319156	-4.62829	7.96373e-06	0.00148026
Q8WYQ3	CHCHD10	8.59651	0.00470193	0.0912839	0.92739	0.999849	-0.0439385	-0.592933	0.554126	0.906475	-0.341111	-4.59671	9.09563e-06	0.0015912
P30040	ERP29	6.76153	-0.0276124	-0.899817	0.369671	0.999849	0.0369726	0.837478	0.403667	0.867448	0.201365	4.55479	1.08405e-05	0.00179109
Q9Y2Q3	GSTK1	6.62057	-0.0257256	-0.62455	0.533223	0.999849	-0.0721388	-1.21734	0.225401	0.79243	-0.268982	-4.53272	1.18847e-05	0.00186027
P28838	LAP3	7.03708	-0.0134722	-0.360671	0.718857	0.999849	0.0543992	1.0123	0.313039	0.83134	-0.241932	-4.49573	1.3855e-05	0.00206024
P26583	HMGB2	5.90807	-0.00409242	-0.107106	0.914849	0.999849	-0.0167958	-0.305546	0.760377	0.956583	0.245584	4.46137	1.59654e-05	0.00218307
A5YM72	CARNS1	5.7665	0.011089	0.211803	0.832555	0.999849	0.248346	3.32292	0.00112461	0.145417	-0.33464	-4.46064	1.61491e-05	0.00218307
P00338	LDHA	13.5715	0.0271775	0.500066	0.617767	0.999849	0.333107	4.26033	3.60433e-05	0.0232015	-0.347466	-4.43776	1.7591e-05	0.00227459
Q14116	IL18	6.63056	-0.0355028	-0.593498	0.553807	0.999849	-0.0290102	-0.344061	0.731318	0.952955	0.37488	4.43469	1.85203e-05	0.00229498
O15061	SYNM	9.1197	0.0214515	0.624079	0.533531	0.999849	0.0147905	0.299095	0.765285	0.959915	0.218505	4.41243	1.9512e-05	0.00232115
Q04446	GBE1	7.53761	-0.0106364	-0.317196	0.75154	0.999849	-0.0467862	-0.969822	0.333709	0.845358	-0.211231	-4.37244	2.2961e-05	0.0025366
P0DMV8	HSPA1A	11.275	0.0223735	0.697539	0.486554	0.999849	-0.0349737	-0.757913	0.449702	0.886543	0.201869	4.36856	2.3326e-05	0.0025366
Q04837	SSBP1	7.66325	-0.00443018	-0.104402	0.916991	0.999849	-0.0689484	-1.12942	0.260539	0.816987	-0.266709	-4.36275	2.38819e-05	0.0025366
P26641	EEF1G	9.06807	0.0142651	0.496281	0.620429	0.999849	0.0163737	0.39595	0.692709	0.945492	-0.176137	-4.25341	3.70511e-05	0.00378031
P49748	ACADVL	10.813	-0.0183572	-0.432844	0.665755	0.999849	-0.0646688	-1.05989	0.290911	0.822489	-0.259442	-4.24617	3.81336e-05	0.00378031
P21912	SDHB	9.77325	-0.0324355	-0.751546	0.453511	0.999849	-0.0437745	-0.705014	0.481903	0.8894	-0.262917	-4.2285	4.09059e-05	0.00392433
P02794	FTH1	8.81297	0.057555	1.01991	0.309429	0.999849	0.0174276	0.214663	0.830324	0.969441	-0.338332	-4.16154	5.32676e-05	0.00485054
O00151	PDLIM1	8.98007	-0.0537661	-1.15714	0.249069	0.999849	-0.0665249	-0.995187	0.321261	0.839054	0.278358	4.15829	5.39488e-05	0.00485054
Q13228	SELENBP1	10.3125	0.000369403	0.00728374	0.994198	0.999849	0.00393834	0.0539771	0.957026	0.994478	0.303314	4.15127	5.54534e-05	0.00485054
Q13425	SNTB2	6.16081	-0.0482369	-1.19322	0.234683	0.999849	0.0554572	0.953543	0.341861	0.84603	0.2393	4.10882	6.54381e-05	0.00556037
Q14195	DPYSL3	8.06922	-0.0545929	-1.25053	0.213069	0.999849	-0.117811	-1.87579	0.0626429	0.592507	0.256526	4.07871	7.35398e-05	0.00607521
Q9H7Z7	PTGES2	6.4885	-0.0182103	-0.427286	0.669789	0.999849	-0.0864686	-1.41027	0.160547	0.745558	-0.24561	-4.00018	9.94193e-05	0.00799117
Q96DD0	LRRC39	6.93017	-0.0582606	-1.39299	0.165701	0.999849	0.0683159	1.13537	0.258047	0.816987	0.239544	3.97549	0.000109215	0.00854751
Q14061	COX17	8.95473	0.000979748	0.0202768	0.98385	0.999849	-0.0459601	-0.661162	0.509531	0.896988	-0.276149	-3.967	0.00011279	0.00860093
P60174	TPI1	12.8253	0.0303984	0.749482	0.45475	0.999849	-0.0193506	-0.331625	0.740639	0.952955	-0.230667	-3.94756	0.000121397	0.00894198
Q9Y512	SAMM50	7.97788	0.0253828	0.699652	0.485237	0.999849	-0.0400317	-0.766989	0.444303	0.885628	-0.206113	-3.9435	0.000123276	0.00894198
Q9BUB7	TMEM70	5.41295	-0.0234659	-0.306989	0.759326	0.999849	0.0465077	0.439045	0.661332	0.94034	-0.423315	-3.94607	0.000127267	0.00901169
Q9HB71	CACYBP	5.63727	-0.024454	-0.529437	0.597291	0.999849	-0.0164473	-0.247515	0.80485	0.967023	0.260272	3.91134	0.000139135	0.00961681
P43490	NAMPT	7.47144	0.0330215	0.762694	0.446853	0.999849	0.0504134	0.809359	0.419601	0.878152	-0.2436	-3.90539	0.00014228	0.00961681
P30041	PRDX6	13.0703	0.00781396	0.259529	0.795586	0.999849	0.00929061	0.214487	0.830461	0.969441	0.167091	3.85214	0.000173541	0.0112935
Q9NPC6	MYOZ2	8.77137	-0.0465093	-0.864467	0.388723	0.999849	0.0671841	0.867994	0.386795	0.859968	0.29802	3.84492	0.000178258	0.0112935
P16671	CD36	8.03399	-0.0284275	-0.670682	0.503463	0.999849	-0.00661147	-0.108422	0.913807	0.984801	0.234177	3.83492	0.000184983	0.0112935
P14649	MYL6B	12.1989	0.030197	0.347083	0.729019	0.999849	0.237968	1.90121	0.0592077	0.58117	-0.480115	-3.83044	0.000188075	0.0112935
P22695	UQCRC2	10.5844	-0.0103439	-0.230995	0.817636	0.999849	-0.130017	-2.01819	0.0453681	0.559853	-0.246978	-3.82834	0.000189535	0.0112935
P00505	GOT2	12.2404	-0.0201905	-0.434526	0.664536	0.999849	-0.104497	-1.56321	0.120128	0.701887	-0.256244	-3.82786	0.000189871	0.0112935
Q6PCB7	SLC27A1	6.46653	0.00828125	0.246347	0.805753	0.999849	-0.0833782	-1.72403	0.0867785	0.63961	0.184166	3.80272	0.000208314	0.0121327
Q9BX68	HINT2	7.61955	-0.00115538	-0.0277411	0.977906	0.999849	-0.0457022	-0.762743	0.446824	0.886168	-0.227875	-3.79777	0.000212139	0.0121327
P20674	COX5A	10.5724	-0.0552266	-0.957725	0.339755	0.999849	-0.12474	-1.50363	0.134796	0.730832	-0.314377	-3.78422	0.000222955	0.0125107
P56134	ATP5MF	9.71634	-0.0484241	-0.837636	0.403578	0.999849	-0.0353995	-0.425631	0.670992	0.940572	-0.313366	-3.76253	0.000241364	0.0132929
P63279	UBE2I	6.58748	-0.00521426	-0.101078	0.919625	0.999849	-0.0988798	-1.33234	0.184787	0.761566	0.278973	3.7537	0.000249266	0.0134785
Q702N8	XIRP1	8.06157	-0.0266393	-0.545139	0.586474	0.999849	-0.0136593	-0.194292	0.846212	0.970195	0.263073	3.73676	0.000265106	0.014079
Q03154	ACY1	7.39662	0.00584515	0.140122	0.888753	0.999849	-0.0440209	-0.733519	0.464396	0.888558	-0.224208	-3.73073	0.000270972	0.0141381
Q96KR6	FAM210B	2.65917	0.115701	1.27075	0.205912	0.999849	-0.24521	-1.90202	0.0592113	0.58117	-0.481294	-3.71067	0.000296786	0.0152179
P00558	PGK1	13.1547	0.0339495	0.923287	0.357352	0.999849	0.120923	2.28589	0.0236724	0.499303	-0.195556	-3.69153	0.000312211	0.015496
Q5BKX8	CAVIN4	8.42956	0.0155443	0.321229	0.748487	0.999849	0.0370863	0.532722	0.595021	0.927284	0.257086	3.68771	0.00031654	0.015496
Q16543	CDC37	6.53323	-0.0166483	-0.41371	0.679682	0.999849	0.0078071	0.134853	0.892911	0.981907	0.213714	3.68632	0.000318119	0.015496
P35555	FBN1	8.07155	0.0701157	1.07904	0.282315	0.999849	-0.0343298	-0.367229	0.71397	0.948119	0.344693	3.68204	0.00032305	0.015496
Q9UFN0	NIPSNAP3A	5.89778	-0.0701568	-1.22701	0.221839	0.999849	0.0166288	0.205535	0.837446	0.969441	-0.297594	-3.66998	0.000341786	0.0161345
Q86SX6	GLRX5	5.84881	0.000150512	0.00295057	0.99765	0.999849	-0.0195421	-0.266928	0.789897	0.962745	-0.266844	-3.64092	0.000375048	0.017428
P19237	TNNI1	13.5705	-0.0272193	-0.57627	0.565303	0.999849	-0.142967	-2.10391	0.0370684	0.527816	0.246281	3.61921	0.000404324	0.0184994
O14958	CASQ2	9.75328	-0.0066011	-0.136409	0.891682	0.999849	-0.171133	-2.45811	0.0151145	0.436414	0.25064	3.5951	0.000440358	0.0198428
P98179	RBM3	5.1169	-0.0798444	-1.30052	0.19546	0.999849	0.0134315	0.153086	0.878541	0.977881	-0.31512	-3.57937	0.000467277	0.0207415
P04179	SOD2	9.2645	-0.00781853	-0.167933	0.866864	0.999849	-0.13395	-1.99984	0.0473374	0.565387	-0.239125	-3.56507	0.000489462	0.021338
O75964	ATP5MG	12.215	-0.039027	-0.811598	0.418319	0.999849	-0.132127	-1.9099	0.0580703	0.58117	-0.246754	-3.56183	0.000495065	0.021338
Q02978	SLC25A11	9.70005	-0.0144496	-0.314993	0.753208	0.999849	-0.136435	-2.06735	0.0404336	0.546589	-0.233611	-3.53487	0.000544034	0.0231137
P50993	ATP1A2	7.82267	0.00969282	0.300299	0.764368	0.999849	-0.0262583	-0.565474	0.572603	0.915549	-0.163032	-3.50599	0.000601513	0.0248676
Q9Y4G6	TLN2	6.29275	-0.0180357	-0.501646	0.616658	0.999849	0.0111381	0.215338	0.829799	0.969441	0.181586	3.50574	0.00060204	0.0248676
P49821	NDUFV1	8.77627	-0.0208138	-0.496452	0.620308	0.999849	-0.185052	-3.06804	0.0025607	0.245662	-0.210041	-3.47748	0.000663849	0.0268001
O00571	DDX3X	6.73921	0.0240706	0.90339	0.367779	0.999849	0.0195778	0.510734	0.610294	0.931563	0.133298	3.47251	0.000675301	0.0268001
Q9Y6N5	SQOR	5.4801	0.0106025	0.228134	0.819855	0.999849	-0.00249548	-0.0373232	0.970277	0.997444	-0.232384	-3.47074	0.00067944	0.0268001
O95298	NDUFC2	8.54876	-0.00472794	-0.10902	0.913334	0.999849	-0.155892	-2.49861	0.0135551	0.415595	-0.216703	-3.46842	0.000684872	0.0268001
P40926	MDH2	12.2605	0.000102881	0.00250068	0.998008	0.999849	-0.101531	-1.71538	0.0883574	0.642482	-0.204702	-3.45364	0.000720548	0.02783
Q8NBU5	ATAD1	6.08204	-0.0292091	-0.587962	0.557449	0.999849	-0.0548875	-0.767975	0.443719	0.885628	-0.246705	-3.44701	0.00073712	0.0281051
Q8NDY3	ADPRHL1	8.89268	0.030797	0.71297	0.476981	0.999849	0.246234	3.96234	0.000114797	0.031037	-0.21328	-3.42725	0.000788634	0.0293674
Q9H0P0	NT5C3A	8.01875	-0.00194259	-0.0582694	0.953612	0.999849	0.0402444	0.839089	0.402766	0.867448	-0.164585	-3.42675	0.000789976	0.0293674
Q92506	HSD17B8	7.43014	-0.0285706	-0.716975	0.474513	0.999849	0.0409583	0.714445	0.476071	0.888558	-0.195335	-3.4025	0.000857896	0.0314985
P02792	FTL	6.59523	0.141062	1.82604	0.0698483	0.999849	-0.0680696	-0.612487	0.54115	0.904597	-0.377932	-3.39585	0.000877464	0.0318241
A6NDG6	PGP	7.6926	-0.0169728	-0.509312	0.611288	0.999849	0.0458524	0.956392	0.340425	0.84603	-0.161824	-3.3706	0.0009556	0.0333361
Q02252	ALDH6A1	7.01071	-0.0108568	-0.298196	0.76597	0.999849	-0.208684	-3.98411	0.000105696	0.031037	0.176614	3.36712	0.000966898	0.0333361
Q96Q06	PLIN4	9.60737	0.0446523	1.1638	0.246369	0.999849	0.0854886	1.54876	0.123564	0.714663	0.186086	3.36651	0.00096887	0.0333361
Q86Y39	NDUFA11	9.08359	-0.00252381	-0.056967	0.954648	0.999849	-0.163734	-2.5689	0.0111862	0.405703	-0.214828	-3.36582	0.000971131	0.0333361
Q9Y333	LSM2	6.24512	-0.0735146	-1.24946	0.21354	0.999849	0.0391607	0.470953	0.638393	0.936611	0.279967	3.3631	0.000989526	0.0333361
P17540	CKMT2	13.0286	-0.0500891	-0.764179	0.44597	0.999849	-0.205391	-2.17809	0.0309737	0.514614	-0.317284	-3.35996	0.000990457	0.0333361
Q5SV97	PERM1	6.25053	-0.000199512	-0.00420795	0.996648	0.999849	-0.0256886	-0.376604	0.707004	0.947197	-0.229362	-3.35782	0.000997616	0.0333361
P06576	ATP5F1B	13.4191	-0.0170359	-0.34372	0.731542	0.999849	-0.140292	-1.9675	0.0509843	0.575145	-0.238742	-3.3435	0.00104669	0.0345873
P05026	ATP1B1	8.95397	0.00884605	0.244058	0.807522	0.999849	0.0121096	0.232228	0.81668	0.969441	-0.174326	-3.3384	0.00106474	0.0346589
Q5QJ74	TBCEL	5.24626	0.00878451	0.117994	0.906352	0.999849	-0.0403727	-0.405385	0.686215	0.944817	-0.339296	-3.38729	0.00107216	0.0346589
P26678	PLN	10.1704	-0.00118688	-0.0198608	0.984181	0.999849	0.0245714	0.285801	0.775428	0.961297	0.286323	3.32568	0.00111097	0.035527
P30044	PRDX5	9.19193	-0.00289471	-0.0775687	0.938275	0.999849	0.0373266	0.695251	0.487982	0.892764	-0.17767	-3.30468	0.00119142	0.0376946
Q13153	PAK1	5.16452	0.0520308	1.01406	0.312201	0.999849	0.110995	1.50366	0.134789	0.730832	0.243719	3.29705	0.00122196	0.0382538
P31930	UQCRC1	10.1249	-0.0117212	-0.247299	0.805018	0.999849	-0.12981	-1.90371	0.0588788	0.58117	-0.224269	-3.28438	0.0012743	0.0389804
P54577	YARS1	6.20158	0.000119357	0.00258186	0.997944	0.999849	0.0381797	0.583844	0.560266	0.909087	-0.214367	-3.28812	0.00127588	0.0389804
P31040	SDHA	9.30836	0.00554277	0.112914	0.910251	0.999849	-0.0286179	-0.40523	0.685891	0.944807	-0.232103	-3.28197	0.00128449	0.0389804
P36542	ATP5F1C	10.8786	-0.0201855	-0.409417	0.682822	0.999849	-0.152283	-2.14693	0.0334191	0.5273	-0.23245	-3.27257	0.00132498	0.0396121
P08574	CYC1	10.3027	-0.0324736	-0.81927	0.413942	0.999849	-0.109417	-1.91877	0.0569282	0.58117	-0.186787	-3.27098	0.00133195	0.0396121
P48047	ATP5PO	11.362	-0.0144444	-0.292003	0.770691	0.999849	-0.162814	-2.28782	0.0235571	0.499303	-0.230593	-3.23569	0.00149557	0.0438406
O95197	RTN3	6.09546	-0.0338852	-0.63847	0.524149	0.999849	-0.0712013	-0.932524	0.352576	0.846097	0.247277	3.23405	0.00150361	0.0438406
Q96AQ6	PBXIP1	7.56676	0.0458139	1.32345	0.187715	0.999849	0.110549	2.21976	0.0279476	0.511132	0.160581	3.21986	0.00157488	0.0454727
P31948	STIP1	8.78479	0.0269048	0.991402	0.323098	0.999849	0.00427415	0.109474	0.912974	0.984801	0.125492	3.20974	0.00162766	0.0465447
O75581	LRP6	5.95749	-0.0462991	-0.469315	0.640307	0.999849	-0.0201395	-0.168488	0.866687	0.976236	-0.393066	-3.2702	0.00167085	0.0473249
P25705	ATP5F1A	13.73	-0.0159364	-0.335909	0.737413	0.999849	-0.147526	-2.16144	0.0322609	0.521082	-0.218006	-3.18958	0.00173761	0.0487514
Q16891	IMMT	8.11284	-0.00765352	-0.184239	0.854077	0.999849	-0.0665656	-1.11381	0.267154	0.817146	-0.190152	-3.17729	0.00180804	0.04981
P16615	ATP2A2	12.0046	-0.0276385	-0.568649	0.570451	0.999849	-0.153175	-2.19059	0.0300379	0.511236	0.222471	3.17715	0.00180884	0.04981
P09622	DLD	8.14467	-0.0143338	-0.354967	0.723117	0.999849	-0.114243	-1.96651	0.0510998	0.575145	-0.184492	-3.1713	0.0018433	0.049873
Q00325	SLC25A3	10.9828	0.0423658	0.935254	0.351173	0.999849	-0.120411	-1.84766	0.0666365	0.603673	-0.206946	-3.17107	0.00184466	0.049873
Q8WX93	PALLD	6.6824	-0.00361998	-0.0934905	0.92564	0.999849	0.0088386	0.158667	0.874146	0.976998	0.176205	3.15873	0.00191937	0.0514252
A7E2Y1	MYH7B	12.9833	0.040379	0.953119	0.342076	0.999849	0.0533	0.874502	0.383254	0.858202	0.191559	3.13853	0.00204774	0.0543749
Q08257	CRYZ	7.43878	0.0120264	0.306803	0.759422	0.999849	-0.0277087	-0.491342	0.623908	0.936611	-0.177016	-3.13453	0.00207413	0.0545881
P30740	SERPINB1	7.41971	0.0171914	0.630862	0.529098	0.999849	-0.0166073	-0.423607	0.672464	0.940572	0.122777	3.12732	0.00212239	0.055203
O95425	SVIL	5.67657	-0.0127213	-0.333812	0.738991	0.999849	0.0887157	1.61813	0.107753	0.682837	0.171601	3.12552	0.00213461	0.055203
P45954	ACADSB	7.22373	-0.0244101	-0.539472	0.590368	0.999849	-0.0775217	-1.19087	0.2356	0.798072	-0.203292	-3.11856	0.00218246	0.0559539
P28331	NDUFS1	9.57655	-0.0120871	-0.272672	0.785483	0.999849	-0.140718	-2.20653	0.0288795	0.511132	-0.198918	-3.11477	0.0022089	0.0561477
Q99798	ACO2	11.6708	-0.018031	-0.397431	0.691619	0.999849	-0.0435466	-0.667173	0.505695	0.893296	-0.203391	-3.11177	0.00223008	0.0562057
P99999	CYCS	10.4862	-0.0659697	-1.164	0.246286	0.999849	-0.257898	-3.163	0.0018932	0.20863	-0.253127	-3.10014	0.00231393	0.0578288
Q8TAE6	PPP1R14C	3.76857	0.0462379	0.566474	0.571942	0.999849	0.274978	2.35876	0.0196627	0.476074	0.360448	3.09441	0.00236461	0.058603
P31942	HNRNPH3	5.76398	-0.0190321	-0.485158	0.628278	0.999849	0.0679806	1.20455	0.230289	0.79243	0.17381	3.07542	0.0025019	0.0609944
P13533	MYH6	11.517	-0.0555639	-1.18763	0.236871	0.999849	-0.0498684	-0.740895	0.459925	0.888558	0.207256	3.07489	0.00250612	0.0609944
Q8N5G0	SMIM20	7.14594	0.0152816	0.288989	0.772992	0.999849	-0.0841478	-1.10611	0.270464	0.817577	-0.233661	-3.06713	0.00256809	0.0609944
P11177	PDHB	10.8929	-0.00427316	-0.109199	0.913191	0.999849	-0.0377383	-0.670341	0.503679	0.893228	-0.172787	-3.0649	0.00258614	0.0609944
P13861	PRKAR2A	8.65499	0.0221163	0.619338	0.536641	0.999849	-0.00509946	-0.0992618	0.921064	0.986348	0.157625	3.0639	0.00259429	0.0609944
Q9BS92	NIPSNAP3B	7.06996	0.00900843	0.113684	0.909642	0.999849	-0.00220374	-0.0193309	0.984603	0.999296	-0.349502	-3.06149	0.00261394	0.0609944
Q96GE9	DMAC1	6.7493	-0.0468701	-0.69717	0.486784	0.999849	-0.00545031	-0.0563516	0.955137	0.993415	-0.296474	-3.061	0.00261799	0.0609944
P13073	COX4I1	11.5304	-0.0304364	-0.654537	0.513776	0.999849	-0.142661	-2.13249	0.0346074	0.527816	-0.205005	-3.06013	0.00262518	0.0609944
P08559	PDHA1	10.6905	-0.00571795	-0.160195	0.872945	0.999849	-0.105784	-2.06001	0.0411392	0.54697	-0.156955	-3.05224	0.00269094	0.0620377
Q9NX63	CHCHD3	8.21212	-0.00807413	-0.17267	0.863145	0.999849	-0.0964439	-1.43364	0.153774	0.745558	-0.205224	-3.04638	0.00274075	0.0626999
P09211	GSTP1	8.55013	0.0428246	1.19627	0.233493	0.999849	0.0758185	1.47216	0.14309	0.74155	0.156753	3.03939	0.00280132	0.0629829
O75923	DYSF	8.20795	0.00937385	0.29242	0.770373	0.999849	0.124784	2.70576	0.00761065	0.372879	0.140314	3.03824	0.00281133	0.0629829
P13807	GYS1	9.6099	0.0176208	0.445164	0.656848	0.999849	-0.0292834	-0.514233	0.607852	0.929681	-0.173223	-3.03764	0.00281665	0.0629829
P14406	COX7A2	8.78967	-0.00875057	-0.180896	0.856696	0.999849	-0.0180172	-0.258894	0.796075	0.964626	-0.210916	-3.02646	0.00291656	0.0642699
Q96S19	METTL26	5.59174	-0.0610565	-1.26715	0.207081	0.999849	0.0448421	0.646882	0.518705	0.899492	0.209919	3.024	0.00293894	0.0642699
O75489	NDUFS3	9.5698	-0.00915716	-0.197518	0.843691	0.999849	-0.121692	-1.82453	0.0700771	0.604618	-0.201976	-3.02399	0.00293904	0.0642699
Q9BV86	NTMT1	7.34332	-0.065756	-1.06187	0.290026	0.999849	0.187209	2.10945	0.0365914	0.527816	-0.267556	-3.00705	0.00310101	0.0673168
O95168	NDUFB4	9.58634	-0.000861826	-0.017303	0.986218	0.999849	-0.14587	-2.03567	0.0435573	0.551231	-0.21529	-3.00026	0.00316355	0.0678072
Q9NY33	DPP3	5.9312	0.0158193	0.426909	0.670063	0.999849	-0.0242	-0.453947	0.650528	0.938313	-0.160138	-2.99969	0.0031692	0.0678072
Q12849	GRSF1	6.42577	-0.106902	-1.76739	0.0793448	0.999849	0.0173151	0.202165	0.840081	0.969441	-0.258613	-2.99456	0.00325152	0.0690717
O75208	COQ9	8.72188	-0.0160815	-0.402671	0.687768	0.999849	-0.112508	-1.95816	0.052082	0.577096	-0.171662	-2.98353	0.00333125	0.0699969
Q9UDW1	UQCR10	10.4633	-0.010183	-0.18376	0.854452	0.999849	-0.074409	-0.933347	0.352153	0.846097	-0.238105	-2.98247	0.00334215	0.0699969
P18859	ATP5PF	7.81033	-0.0393562	-0.60848	0.543797	0.999849	-0.0885589	-0.951717	0.342784	0.84603	-0.275927	-2.96115	0.00356833	0.0732381
P47985	UQCRFS1	10.3361	-0.0379807	-0.776726	0.438554	0.999849	-0.199794	-2.84008	0.00514207	0.325373	-0.208596	-2.96104	0.00356959	0.0732381
Q96LJ7	DHRS1	6.46384	0.0525595	0.328751	0.743154	0.999849	-0.386235	-2.0162	0.0469438	0.565387	-0.568672	-2.99744	0.00357079	0.0732381
O43181	NDUFS4	8.5858	-0.00714219	-0.141134	0.887955	0.999849	-0.0923658	-1.26868	0.206535	0.778757	-0.214144	-2.93724	0.00383876	0.0777601
P45381	ASPA	6.60775	-0.0124992	-0.260553	0.794798	0.999849	0.218284	3.16285	0.00189408	0.20863	-0.202891	-2.9357	0.00385678	0.0777601
P46926	GNPDA1	7.3991	0.0125382	0.46191	0.64482	0.999849	0.00296434	0.0759088	0.939594	0.99075	0.11472	2.93355	0.00388214	0.0777601
Q9BZE1	MRPL37	6.85624	-0.0146786	-0.334676	0.738341	0.999849	0.0129656	0.205482	0.837476	0.969441	-0.185157	-2.93032	0.00392039	0.0777601
Q8IYD1	GSPT2	6.17993	0.16544	1.68851	0.0975652	0.999849	0.335711	2.71363	0.00911596	0.372879	-0.366915	-3.02533	0.00392199	0.0777601
Q9H4A4	RNPEP	6.87678	-0.0149633	-0.423696	0.6724	0.999849	0.0626926	1.23391	0.219181	0.789698	0.148956	2.92763	0.00395264	0.0777777
Q16718	NDUFA5	8.763	-0.0205019	-0.392128	0.695525	0.999849	-0.101149	-1.34474	0.180755	0.761566	-0.220379	-2.92576	0.00397519	0.0777777
Q9BZE9	ASPSCR1	4.17884	-0.0779236	-1.01002	0.314218	0.999849	-0.0787008	-0.72601	0.469038	0.888558	-0.317425	-2.91554	0.00413277	0.0803033
O43676	NDUFB3	9.38293	-0.0299157	-0.661147	0.50954	0.999849	-0.122612	-1.88354	0.0615779	0.588851	-0.189756	-2.9109	0.00415828	0.0803033
P17066	HSPA6	12.3632	0.024703	0.969224	0.334006	0.999849	0.010784	0.294101	0.769091	0.961297	0.106731	2.90667	0.00421179	0.080812
O00330	PDHX	8.40067	0.000338236	0.00874296	0.993036	0.999849	-0.103449	-1.85869	0.0650464	0.600337	-0.16166	-2.90051	0.00429088	0.0814548
Q9Y4W6	AFG3L2	7.22507	-0.0162683	-0.545014	0.58656	0.999849	-0.0496737	-1.15674	0.249233	0.816987	-0.124701	-2.8998	0.00430007	0.0814548
Q14118	DAG1	7.84138	0.00630595	0.215314	0.829817	0.999849	0.0380274	0.902529	0.368234	0.848076	0.121969	2.89071	0.00441953	0.0830811
O75083	WDR1	9.33713	0.00866302	0.279552	0.78021	0.999849	0.0517358	1.16045	0.247725	0.815235	-0.128981	-2.88904	0.0044418	0.0830811
P07195	LDHB	11.0642	-0.0185639	-0.363647	0.716638	0.999849	-0.460307	-6.26759	3.75605e-09	1.11705e-05	0.211997	2.88253	0.00452951	0.0841922
P62805	H4C16	12.6149	0.0068741	0.150382	0.880667	0.999849	0.0218131	0.331696	0.740586	0.952955	0.189387	2.87583	0.00462155	0.0853695
A1A4S6	ARHGAP10	7.91048	0.0250876	0.53707	0.592022	0.999849	0.230016	3.42272	0.000800911	0.115959	-0.193261	-2.87176	0.00467822	0.0853773
Q8N0U8	VKORC1L1	5.79788	0.110349	1.66575	0.0981929	0.999849	0.348545	3.78612	0.000233595	0.0463142	0.263956	2.87853	0.00467939	0.0853773
P52815	MRPL12	7.11928	-0.0545201	-1.03344	0.303072	0.999849	-0.0363229	-0.478579	0.632941	0.936611	-0.21796	-2.86775	0.00473484	0.0858622
Q9Y241	HIGD1A	8.33658	0.0878391	1.05058	0.295156	0.999849	-0.1319	-1.09655	0.274611	0.819923	-0.345132	-2.86522	0.00477076	0.0859894
P14618	PKM	13.0164	0.0347519	0.841132	0.401624	0.999849	0.0770467	1.29623	0.196904	0.771452	-0.169643	-2.85007	0.00499149	0.0892285
O94905	ERLIN2	7.51517	0.00491603	0.140801	0.888218	0.999849	0.0453435	0.902709	0.368139	0.848076	0.143238	2.84763	0.00502789	0.0892285
P24310	COX7A1	10.9157	-0.0103026	-0.204206	0.838472	0.999849	-0.0536279	-0.738844	0.461166	0.888558	-0.20692	-2.84679	0.00504048	0.0892285
P63316	TNNC1	13.1812	-0.0313991	-0.593918	0.553469	0.999849	-0.0689453	-0.906477	0.366149	0.846097	0.216055	2.83666	0.00519445	0.0904944
Q96I99	SUCLG2	7.08295	-0.0272687	-0.413384	0.67992	0.999849	-0.259852	-2.73816	0.00693278	0.372879	-0.269345	-2.83421	0.00523239	0.0904944
Q9UBQ7	GRHPR	7.08963	-0.00457023	-0.131489	0.895566	0.999849	-0.0963666	-1.92717	0.0558642	0.58117	-0.141862	-2.83302	0.00525084	0.0904944
P18754	RCC1	4.77255	0.13063	2.13215	0.0347175	0.997378	0.132008	1.51383	0.132295	0.728604	0.24701	2.83499	0.00525287	0.0904944
Q9GZP4	PITHD1	6.81281	-0.0130941	-0.228498	0.819573	0.999849	0.0102213	0.12398	0.901498	0.982352	0.233794	2.83186	0.00526895	0.0904944
Q9NY65	TUBA8	7.5239	-0.00605845	-0.161816	0.87167	0.999849	0.0504643	0.936884	0.350336	0.846097	-0.152587	-2.82885	0.0053162	0.0904944
P51398	DAP3	5.9597	-0.0124932	-0.284705	0.776271	0.999849	-0.00899476	-0.143377	0.886189	0.979209	-0.17777	-2.82887	0.00532499	0.0904944
P24539	ATP5PB	10.7347	-0.0348884	-0.740753	0.46001	0.999849	-0.102604	-1.51425	0.132084	0.728604	-0.191226	-2.8182	0.00548642	0.092708
Q8IUZ5	PHYKPL	5.32114	-0.0227367	-0.415232	0.678608	0.999849	0.00698858	0.0900564	0.928371	0.986608	-0.219544	-2.81647	0.00555818	0.0930379
Q14011	CIRBP	6.90928	0.0090519	0.164419	0.869624	0.999849	0.10595	1.33769	0.183038	0.761566	-0.223126	-2.81317	0.00556851	0.0930379
P02750	LRG1	7.14837	-0.0637682	-0.742148	0.459217	0.999849	-0.0703378	-0.57536	0.565953	0.91178	0.343402	2.80347	0.00575907	0.0954189
P29218	IMPA1	8.09678	-0.00490467	-0.149016	0.881742	0.999849	-0.0303877	-0.641748	0.522024	0.90148	-0.13279	-2.80041	0.00578164	0.0954189
O60240	PLIN1	6.25104	0.0711384	0.532525	0.595157	0.999849	-0.0159474	-0.082979	0.93398	0.988238	0.538666	2.79891	0.00580727	0.0954189
P21399	ACO1	7.63353	-0.00100553	-0.0307123	0.97554	0.999849	-0.0898942	-1.90849	0.0582531	0.58117	-0.131918	-2.79675	0.00584418	0.0954978
P28907	CD38	5.39572	0.0449515	0.693393	0.489274	0.999849	0.10389	1.1538	0.250653	0.816987	-0.252912	-2.79348	0.00598591	0.0972793
Q6GMV3	PTRHD1	7.01745	-0.0356463	-1.04599	0.297263	0.999849	-0.0173661	-0.354206	0.723686	0.951402	-0.13603	-2.77065	0.00630835	0.101962
P10916	MYL2	12.7524	-0.0162605	-0.346711	0.729299	0.999849	-0.142541	-2.11259	0.0363051	0.527816	0.186605	2.76178	0.00647349	0.104066
P07451	CA3	14.0394	-0.0166475	-0.277424	0.78184	0.999849	0.137494	1.59265	0.113362	0.682837	0.238593	2.75985	0.00650989	0.104088
Q9Y6M9	NDUFB9	8.59455	-0.0522055	-0.941282	0.348086	0.999849	-0.117073	-1.46725	0.144418	0.74155	-0.220083	-2.75438	0.00661424	0.105191
Q9NQ50	MRPL40	5.3404	0.0209441	0.293862	0.769315	0.999849	-0.0104829	-0.105757	0.915932	0.984801	-0.274283	-2.75357	0.00670844	0.105521
Q8NFH5	NUP35	3.78401	0.210247	1.7804	0.079183	0.999849	-0.0168582	-0.113033	0.910315	0.984801	0.417366	2.78905	0.00674173	0.105521
P19623	SRM	6.89496	0.0131477	0.36615	0.714777	0.999849	0.0200386	0.388834	0.697959	0.946957	0.141683	2.74629	0.00677665	0.105521
Q8WW59	SPRYD4	6.64639	-0.0184337	-0.369721	0.712116	0.999849	0.0309717	0.431786	0.666522	0.94034	-0.197218	-2.74562	0.00678451	0.105521
Q14324	MYBPC2	11.9434	0.0864783	1.41307	0.159722	0.999849	0.35113	3.98812	0.000104093	0.031037	-0.24195	-2.74421	0.00681238	0.105521
P12235	SLC25A4	12.0394	-0.0194582	-0.386173	0.69992	0.999849	-0.131316	-1.8115	0.0720802	0.607271	-0.198927	-2.74035	0.00688901	0.106155
O96000	NDUFB10	9.39064	-0.00741184	-0.16319	0.87059	0.999849	-0.125444	-1.91981	0.0567956	0.58117	-0.178904	-2.73415	0.00701362	0.107518
Q96IX5	ATP5MK	9.87564	-0.030416	-0.621776	0.53504	0.999849	-0.116856	-1.66045	0.0989298	0.669134	-0.191484	-2.71706	0.00736781	0.112369
Q9P2R7	SUCLA2	8.94206	-0.0153609	-0.373166	0.709556	0.999849	-0.170668	-2.8819	0.00453817	0.299923	-0.161021	-2.7152	0.00740715	0.112392
P12883	MYH7	15.0204	-0.0326223	-0.642805	0.52134	0.999849	-0.134549	-1.84285	0.0673411	0.603673	0.197651	2.70332	0.00766413	0.115626
O43674	NDUFB5	7.56488	-0.015881	-0.323896	0.746472	0.999849	-0.0924645	-1.31083	0.191936	0.765127	-0.190836	-2.70161	0.00770173	0.115626
P49441	INPP1	4.16707	-0.155108	-2.10724	0.0370061	0.999849	0.0838532	0.829401	0.408388	0.868747	0.273162	2.70411	0.00775971	0.115626
P56181	NDUFV3	5.63603	-0.00328094	-0.0555675	0.955761	0.999849	-0.121335	-1.4284	0.155271	0.745558	-0.229465	-2.69757	0.00779139	0.115626
O60814	H2BC12	12.7663	0.0114828	0.338678	0.73533	0.999849	0.0129504	0.2655	0.790992	0.962918	0.131674	2.69571	0.00783293	0.115626
P56385	ATP5ME	10.6201	-0.0293866	-0.530798	0.59635	0.999849	-0.204256	-2.56447	0.0113237	0.405742	-0.2149	-2.69433	0.00786389	0.115626
O75947	ATP5PD	10.1385	-0.0442955	-0.87637	0.382242	0.999849	-0.19309	-2.6554	0.00878434	0.372879	-0.196064	-2.69252	0.00790462	0.115626
Q09028	RBBP4	7.16859	-0.0353507	-0.632949	0.528004	0.999849	-0.0349073	-0.463907	0.643578	0.937741	0.203305	2.69678	0.00803694	0.115626
O43678	NDUFA2	9.98585	0.00791679	0.160848	0.872431	0.999849	-0.209433	-2.9577	0.00360633	0.279248	-0.190463	-2.68602	0.00805264	0.115626
P56556	NDUFA6	8.71983	-0.0262675	-0.555415	0.579445	0.999849	-0.153571	-2.25709	0.0254584	0.503079	-0.182981	-2.68558	0.0080627	0.115626
Q9Y265	RUVBL1	5.47683	-0.0468883	-1.24919	0.213569	0.999849	-0.0412808	-0.767394	0.444071	0.885628	0.144798	2.68484	0.00808556	0.115626
P08590	MYL3	14.8891	-0.0472294	-1.00209	0.317927	0.999849	-0.0831894	-1.22688	0.221803	0.79243	0.182171	2.68291	0.00812442	0.115626
P29692	EEF1D	7.87221	-0.00884011	-0.269786	0.787698	0.999849	0.0318509	0.675657	0.500307	0.893145	-0.126649	-2.68285	0.00812568	0.115626
Q86VU5	COMTD1	5.54018	0.0124609	0.152859	0.87874	0.999849	-0.275118	-2.39485	0.0180124	0.462413	-0.30959	-2.68168	0.00824817	0.11681
Q9UI09	NDUFA12	8.57951	-0.0319734	-0.694613	0.488381	0.999849	-0.121837	-1.83982	0.0677877	0.604618	-0.177412	-2.67529	0.00830242	0.116826
O95139	NDUFB6	8.19885	0.00702004	0.146875	0.883429	0.999849	-0.0827166	-1.20294	0.23091	0.79243	-0.184142	-2.67422	0.00832789	0.116826
Q05086	UBE3A	6.33098	0.0603756	1.17435	0.24213	0.999849	0.128986	1.74391	0.0832405	0.634762	-0.197678	-2.66888	0.00845518	0.117194
Q9Y3D9	MRPS23	6.10086	0.00354679	0.0785104	0.937528	0.999849	-0.0541751	-0.833553	0.405869	0.867448	-0.173575	-2.66694	0.00850177	0.117194
Q16082	HSPB2	8.74207	0.0276136	0.544414	0.586972	0.999849	0.133354	1.82749	0.069629	0.604618	0.194687	2.66426	0.00856654	0.117194
Q9Y2H9	MAST1	6.60269	0.0848488	0.970709	0.334063	0.999849	0.301384	2.49899	0.0141034	0.419846	-0.326658	-2.68243	0.00856838	0.117194
P62312	LSM6	5.50966	-0.0450046	-0.995682	0.321271	0.999849	-0.0215813	-0.345016	0.730645	0.952955	0.167124	2.6694	0.00857704	0.117194
P10606	COX5B	12.4719	-0.0260786	-0.547471	0.584876	0.999849	-0.0966162	-1.40983	0.160675	0.745558	-0.182771	-2.66328	0.00859056	0.117194
O60313	OPA1	6.40201	-0.0250491	-0.800294	0.424816	0.999849	-0.0830903	-1.84523	0.0669922	0.603673	-0.11958	-2.65184	0.0088731	0.120496
Q9Y237	PIN4	5.96292	0.072723	1.34578	0.18042	0.999849	0.0600423	0.772329	0.441144	0.885628	0.206249	2.64929	0.00893736	0.120633
O95182	NDUFA7	6.04128	-0.0358402	-0.683412	0.495409	0.999849	-0.187896	-2.49041	0.0138585	0.419846	-0.200082	-2.64822	0.0089643	0.120633
Q9P0J0	NDUFA13	9.05639	-0.0198066	-0.401211	0.68884	0.999849	-0.102979	-1.44995	0.149176	0.745558	-0.187563	-2.63721	0.00924685	0.123504
O00168	FXYD1	7.86309	0.0258228	0.483643	0.62935	0.999849	0.0515445	0.671035	0.503238	0.893145	-0.202773	-2.63612	0.00927521	0.123504
O95299	NDUFA10	9.84477	-0.0269245	-0.593146	0.553984	0.999849	-0.147442	-2.25777	0.0254151	0.503079	-0.172324	-2.63508	0.00930223	0.123504
Q9Y371	SH3GLB1	6.18959	-0.0304895	-0.713702	0.47653	0.999849	0.0806006	1.31143	0.191731	0.765127	0.16154	2.62469	0.00957771	0.126414
P00325	ADH1B	6.81633	0.069705	0.977207	0.330052	0.999849	-0.232312	-2.26379	0.0250325	0.503079	0.269616	2.62362	0.00960644	0.126414
Q16795	NDUFA9	8.88025	0.0281031	0.541424	0.589025	0.999849	-0.121108	-1.62181	0.106962	0.682837	-0.195922	-2.61999	0.0097048	0.127146
Q9UNZ2	NSFL1C	7.4652	0.00994122	0.31379	0.75412	0.999849	0.0624779	1.37078	0.172508	0.756573	0.119409	2.61619	0.00980858	0.12772
Q53H82	LACTB2	4.78911	0.0966991	1.61621	0.108769	0.999849	-0.119197	-1.46598	0.145364	0.74155	-0.215826	-2.62495	0.00983549	0.12772
P19404	NDUFV2	8.53982	-0.00822799	-0.170064	0.865191	0.999849	-0.107676	-1.54696	0.123997	0.714663	-0.18218	-2.61368	0.00987748	0.12772
O95202	LETM1	6.04855	-0.00516202	-0.138015	0.890415	0.999849	-0.0689236	-1.28091	0.202218	0.775045	-0.139585	-2.59049	0.010537	0.135065
P07942	LAMB1	7.66069	0.142356	3.1894	0.00173866	0.435843	-0.06342	-0.987645	0.32493	0.840297	0.166518	2.58956	0.0105641	0.135065
O76003	GLRX3	6.54821	0.0342606	0.937522	0.350009	0.999849	-0.0325875	-0.61984	0.536311	0.903469	-0.136303	-2.58896	0.0105818	0.135065
O94919	ENDOD1	7.17821	0.00598424	0.182392	0.855524	0.999849	0.104085	2.20508	0.0289827	0.511132	0.121874	2.57835	0.0108976	0.138501
P47914	RPL29	5.4953	0.0688454	0.611635	0.541719	0.999849	0.210161	1.30094	0.195304	0.768794	0.416474	2.57527	0.0109977	0.138842
Q13496	MTM1	5.81263	-0.0190051	-0.240538	0.810402	0.999849	0.13332	1.23528	0.219597	0.789698	-0.279854	-2.58946	0.0110344	0.138842
P03905	MT-ND4	6.98612	-0.0445633	-0.621361	0.535313	0.999849	-0.141629	-1.37266	0.171925	0.756573	-0.265829	-2.57277	0.011067	0.138842
Q9Y5M8	SRPRB	5.37837	-0.0258978	-0.573206	0.56737	0.999849	-0.0242118	-0.372493	0.710056	0.947197	-0.16737	-2.57133	0.0111111	0.138842
Q96DB5	RMDN1	6.39926	0.000168935	0.00385671	0.996928	0.999849	0.00795386	0.127012	0.899105	0.982352	-0.161015	-2.56569	0.0112993	0.140039
P00441	SOD1	9.4308	0.0403311	1.13548	0.258001	0.999849	0.0276421	0.540942	0.589356	0.924646	0.131211	2.56414	0.0113339	0.140039
O43920	NDUFS5	8.67576	-0.0407262	-0.924988	0.35647	0.999849	-0.161515	-2.54987	0.0117876	0.409479	-0.162618	-2.56368	0.0113481	0.140039
O75380	NDUFS6	8.46379	-0.0243673	-0.483002	0.629804	0.999849	-0.16602	-2.28742	0.0235808	0.499303	-0.185607	-2.55371	0.0116641	0.143005
Q9H1R3	MYLK2	9.36789	0.0389318	0.805293	0.421935	0.999849	0.078039	1.12203	0.263658	0.816987	0.177817	2.55303	0.0116859	0.143005
Q06210	GFPT1	5.61252	0.0076561	0.0849082	0.932449	0.999849	-0.142463	-1.10243	0.272067	0.817577	0.330608	2.55178	0.0117328	0.143005
O75251	NDUFS7	8.63986	-0.082644	-1.46806	0.144198	0.999849	-0.123184	-1.521	0.130383	0.723638	-0.206711	-2.54877	0.0118234	0.143521
Q02218	OGDH	9.46792	-0.0148936	-0.352556	0.72492	0.999849	-0.129689	-2.1339	0.0344899	0.527816	-0.154888	-2.54496	0.0119477	0.14444
P30566	ADSL	8.93623	0.0174184	0.495592	0.620914	0.999849	0.121895	2.41069	0.017142	0.462413	-0.128752	-2.54274	0.0120203	0.144483
P50213	IDH3A	8.07756	-0.0106887	-0.237546	0.81256	0.999849	-0.0603162	-0.931754	0.352973	0.846097	-0.164778	-2.54189	0.0120484	0.144483
P07602	PSAP	9.49316	-0.0367911	-0.829764	0.408002	0.999849	-0.0150012	-0.23517	0.8144	0.969198	-0.162053	-2.53689	0.0122144	0.145743
Q9BRX8	PRXL2A	6.6992	0.0142099	0.24765	0.804746	0.999849	-0.0317998	-0.385226	0.70062	0.947197	0.209619	2.53579	0.0122514	0.145743
P10515	DLAT	9.3633	-0.000730296	-0.0164083	0.986931	0.999849	-0.150305	-2.34736	0.0202244	0.476074	-0.162244	-2.53027	0.0124376	0.147368
P00403	MT-CO2	12.9302	-0.0382291	-0.800762	0.424546	0.999849	-0.138943	-2.02296	0.0448681	0.556702	-0.17383	-2.52736	0.0125367	0.147953
O00757	FBP2	10.0671	0.0272072	0.511915	0.609469	0.999849	-0.0246056	-0.321803	0.748053	0.953858	-0.193295	-2.52446	0.0126361	0.148498
Q49AH0	CDNF	5.22218	-0.00132437	-0.0181949	0.985509	0.999849	0.092696	0.88819	0.375943	0.855374	0.262556	2.52463	0.0126831	0.148498
Q15084	PDIA6	6.63422	0.0239841	0.796105	0.427239	0.999849	0.0576575	1.33029	0.185459	0.761566	0.109448	2.52167	0.0127327	0.148498
Q00872	MYBPC1	14.7477	0.0317699	1.00517	0.316449	0.999849	0.00758968	0.166912	0.867666	0.976236	0.114492	2.51439	0.0129874	0.150481
P13805	TNNT1	13.9118	-0.0417866	-0.963463	0.336878	0.999849	-0.0827687	-1.3265	0.186708	0.761566	0.157	2.51264	0.0130492	0.150481
P06744	GPI	10.6733	0.0336539	0.915961	0.361169	0.999849	0.0289757	0.548173	0.584395	0.92201	-0.132993	-2.51249	0.0130545	0.150481
P07205	PGK2	6.61294	-0.0253822	-0.358347	0.720598	0.999849	0.182277	1.79835	0.0741755	0.610888	-0.254654	-2.50947	0.0131767	0.151303
P13929	ENO3	12.2908	0.0608	1.39289	0.165732	0.999849	0.129039	2.05482	0.041645	0.54697	-0.157662	-2.50711	0.0132464	0.151519
Q9BXW7	HDHD5	6.64732	0.0447469	1.20277	0.230989	0.999849	-0.0378728	-0.710316	0.478628	0.888558	-0.133694	-2.50104	0.0134735	0.153526
P04908	H2AC8	11.3616	0.0241236	0.494732	0.621519	0.999849	-0.00872473	-0.124372	0.901189	0.982352	0.175281	2.49515	0.0136823	0.15531
P30038	ALDH4A1	9.10216	-0.0042526	-0.0972172	0.922685	0.999849	-0.0656371	-1.04299	0.298644	0.82646	0.156876	2.48932	0.0138996	0.156814
P54136	RARS1	5.78197	-0.0229978	-0.742979	0.458666	0.999849	0.0966315	2.16996	0.0315965	0.519161	0.110984	2.48876	0.0139203	0.156814
Q9H0R4	HDHD2	7.04725	-0.00594885	-0.0988537	0.921387	0.999849	0.0991201	1.14489	0.254093	0.816987	0.215286	2.48319	0.0141311	0.1585
P17568	NDUFB7	6.75879	0.00418058	0.0736327	0.941401	0.999849	-0.0533292	-0.652893	0.514833	0.896988	-0.203017	-2.482	0.0141765	0.1585
Q8TCS8	PNPT1	5.51078	-0.016584	-0.442307	0.658909	0.999849	-0.0789507	-1.46363	0.145403	0.74155	-0.13394	-2.47959	0.0142688	0.158934
P08238	HSP90AB1	9.89449	0.00464452	0.158549	0.874239	0.999849	0.0207685	0.4928	0.622881	0.936611	0.104459	2.47515	0.0144398	0.160238
Q6IQ22	RAB12	5.13116	-0.0384335	-0.919979	0.359103	0.999849	0.136619	2.29072	0.0234132	0.499303	-0.147804	-2.47301	0.0145467	0.160825
P12236	SLC25A6	5.91632	0.0769288	1.35632	0.177317	0.999849	-0.0258009	-0.325967	0.744966	0.952955	-0.194475	-2.47159	0.0147266	0.162211
P03915	MT-ND5	6.60642	-0.0121342	-0.229982	0.818422	0.999849	-0.135782	-1.78881	0.0756791	0.616629	-0.187011	-2.46026	0.0150278	0.164493
P31153	MAT2A	5.5043	-0.0274703	-0.763337	0.446479	0.999849	-0.0583068	-1.13052	0.26009	0.816987	0.127164	2.45926	0.0150762	0.164493
P05023	ATP1A1	6.26529	0.00146709	0.039117	0.96885	0.999849	0.0313164	0.580395	0.562526	0.909481	-0.132776	-2.45733	0.0151464	0.164493
Q9UM22	EPDR1	6.76205	-0.0179786	-0.332985	0.739627	0.999849	0.112732	1.46271	0.145714	0.74155	-0.189534	-2.45707	0.0151891	0.164493
Q9Y230	RUVBL2	6.39798	-0.00389331	-0.127241	0.898921	0.999849	0.0205223	0.466206	0.64175	0.936611	0.108253	2.45575	0.0152104	0.164493
Q06830	PRDX1	10.9922	0.008228	0.260531	0.794814	0.999849	0.0446185	0.982026	0.327681	0.842607	0.111668	2.4543	0.0152693	0.164533
P16219	ACADS	9.55404	-0.050917	-0.87468	0.383157	0.999849	0.0984684	1.17578	0.24156	0.80448	-0.204982	-2.44419	0.0156863	0.168141
P61457	PCBD1	7.81276	0.00761938	0.135152	0.892674	0.999849	-0.085619	-1.05564	0.292843	0.82395	0.198457	2.44345	0.0157172	0.168141
Q9NYL2	MAP3K20	7.24387	0.0134049	0.364892	0.71571	0.999849	0.105988	2.00538	0.0467354	0.565387	0.129197	2.44111	0.0158157	0.168588
P00367	GLUD1	7.13213	-0.0171629	-0.501284	0.616912	0.999849	-0.0953928	-1.93665	0.0546835	0.58117	-0.120104	-2.43491	0.0160784	0.170747
P51648	ALDH3A2	6.3385	0.0133961	0.381738	0.7032	0.999849	-0.056225	-1.11367	0.267215	0.817146	0.123037	2.43363	0.0161331	0.170747
P14927	UQCRB	10.0331	0.0266962	0.506643	0.613155	0.999849	-0.0710812	-0.937669	0.349934	0.846097	-0.184484	-2.43021	0.0162799	0.171119
Q8IUE6	H2AC21	3.61	-0.116614	-0.93948	0.34914	0.999849	-0.133554	-0.774767	0.439814	0.885628	0.421582	2.43171	0.0163211	0.171119
O95865	DDAH2	5.30618	-0.0797163	-1.25471	0.211635	0.999849	-0.106734	-1.18077	0.239659	0.801916	0.219046	2.42998	0.0163409	0.171119
P49411	TUFM	8.46811	-0.0103137	-0.249324	0.803454	0.999849	-0.109762	-1.84434	0.0671215	0.603673	-0.144583	-2.42605	0.0164606	0.171768
Q2TAL5	SMTNL2	6.78925	0.00325865	0.0890984	0.929123	0.999849	0.0487033	0.925618	0.356143	0.846097	-0.127676	-2.42312	0.0165888	0.172273
P63092	GNAS	6.66436	-0.0162445	-0.424539	0.671786	0.999849	0.0121131	0.220045	0.826138	0.969441	0.133531	2.42229	0.0166249	0.172273
P55290	CDH13	7.32882	-0.037676	-0.981359	0.328008	0.999849	0.0316652	0.573308	0.567302	0.912962	0.133663	2.41662	0.0168762	0.174201
Q9UKA9	PTBP2	4.21471	0.0353579	0.307183	0.759674	0.999849	-0.0167194	-0.116243	0.907814	0.984801	0.359747	2.45043	0.0169349	0.174201
Q92523	CPT1B	8.64193	-0.00273926	-0.0653797	0.947959	0.999849	0.00846153	0.140379	0.888551	0.980174	-0.14572	-2.41415	0.0169867	0.174201
Q86WU2	LDHD	6.55408	0.0520964	1.14709	0.253187	0.999849	-0.0505681	-0.77394	0.440194	0.885628	-0.157681	-2.40991	0.0171776	0.174619
P49189	ALDH9A1	9.36518	0.0228544	0.675195	0.500599	0.999849	0.101494	2.08421	0.0388498	0.537928	0.117445	2.4084	0.0172461	0.174619
Q16698	DECR1	10.1024	-0.0324737	-0.631353	0.528778	0.999849	-0.156494	-2.11486	0.0361084	0.527816	-0.178448	-2.40817	0.0172566	0.174619
Q15637	SF1	5.71994	-0.0517522	-0.751656	0.453852	0.999849	-0.106439	-1.14507	0.254646	0.816987	-0.226024	-2.41664	0.0172977	0.174619
P22694	PRKACB	4.69042	0.0273273	0.298795	0.765743	0.999849	0.135749	1.07968	0.282995	0.820446	0.301056	2.4219	0.017321	0.174619
Q9UDY4	DNAJB4	7.73144	0.0189693	0.585407	0.559161	0.999849	0.110853	2.37791	0.0186812	0.462981	0.11207	2.40065	0.0176013	0.176561
Q8TDC0	MYOZ3	8.26982	0.0527524	1.42906	0.155082	0.999849	0.0347383	0.654123	0.514042	0.896988	-0.127619	-2.3997	0.0176452	0.176561
Q02108	GUCY1A1	4.00759	0.470872	2.31551	0.0249219	0.945711	-0.363785	-1.49727	0.140897	0.74155	-0.598351	-2.45643	0.017716	0.176561
P52209	PGD	7.5785	-0.0417855	-0.896629	0.371365	0.999849	-0.065628	-0.978857	0.329239	0.842607	0.160913	2.39669	0.0177853	0.176561
Q13616	CUL1	6.09803	0.0397497	1.27952	0.202705	0.999849	-0.00578578	-0.129454	0.897173	0.982352	-0.107243	-2.39615	0.0178105	0.176561
P01861	IGHG4	6.91194	0.0713908	0.60862	0.54371	0.999849	-0.0204201	-0.121359	0.903572	0.982923	-0.403529	-2.39285	0.017974	0.17759
Q9Y5K5	UCHL5	6.65548	0.00012866	0.00308741	0.997541	0.999849	0.0437136	0.729141	0.467062	0.888558	-0.14345	-2.38939	0.0181286	0.178525
Q8NBV4	PLPP7	5.98314	-0.0101469	-0.202832	0.839557	0.999849	0.0839786	1.18067	0.239712	0.801916	-0.170198	-2.38663	0.0183232	0.179846
P10620	MGST1	4.52706	-0.0482323	-0.310261	0.756897	0.999849	0.198877	0.930736	0.353846	0.846097	0.508201	2.38491	0.0186386	0.18183
Q8N3K9	CMYA5	5.73053	0.0334497	0.930038	0.353858	0.999849	0.091024	1.75917	0.0806046	0.628307	-0.123208	-2.37784	0.0186846	0.18183
P45984	MAPK9	5.08491	0.03283	0.378845	0.705659	0.999849	-0.0538126	-0.500916	0.617604	0.936611	-0.260416	-2.3919	0.0187559	0.18183
Q9BXK5	BCL2L13	7.5287	-0.0108792	-0.323007	0.747143	0.999849	0.00560036	0.115578	0.908143	0.984801	-0.115296	-2.37609	0.0187699	0.18183
Q5RI15	COX20	6.91944	-0.0181276	-0.289716	0.772448	0.999849	-0.025115	-0.281536	0.778701	0.961297	-0.211892	-2.37497	0.0188605	0.182114
O75390	CS	11.9791	-0.00541286	-0.137341	0.890947	0.999849	-0.0954511	-1.68344	0.0943862	0.66196	-0.134581	-2.37024	0.0190585	0.183178
O60869	EDF1	7.08813	0.00966489	0.183538	0.854626	0.999849	0.0112281	0.14821	0.882378	0.978987	0.179763	2.36953	0.0190938	0.183178
Q07021	C1QBP	7.38614	0.011006	0.209994	0.833959	0.999849	-0.0371112	-0.49218	0.623317	0.936611	-0.178791	-2.36786	0.0191769	0.183383
Q86TP1	PRUNE1	5.439	-0.0351393	-0.796639	0.426956	0.999849	0.106993	1.70093	0.0910885	0.654002	0.148891	2.36515	0.0193391	0.184342
Q16586	SGCA	8.13391	-0.0109525	-0.339817	0.734473	0.999849	0.0565336	1.21921	0.224692	0.79243	0.109559	2.35946	0.0196003	0.186234
Q9UMS6	SYNPO2	10.1001	0.00243387	0.0695056	0.94468	0.999849	0.0824164	1.63598	0.103957	0.681355	0.118967	2.35822	0.0196634	0.186239
P35542	SAA4	6.37474	0.0760812	1.08302	0.280637	0.999849	-0.0913068	-0.908762	0.365018	0.846097	0.236794	2.35799	0.0197402	0.186372
O75306	NDUFS2	8.60406	-0.023262	-0.480493	0.631583	0.999849	-0.106305	-1.52629	0.129059	0.723638	-0.164286	-2.35546	0.0198046	0.186389
Q9BVC6	TMEM109	8.73686	0.0262055	0.390006	0.69709	0.999849	0.100164	1.03618	0.301799	0.828213	0.227732	2.35254	0.0199549	0.187182
Q96JY6	PDLIM2	5.45935	-0.0464821	-0.833992	0.405729	0.999849	0.144151	1.84611	0.0670224	0.603673	0.183455	2.35342	0.0200148	0.187182
Q13867	BLMH	8.74286	-0.036357	-1.22085	0.224075	0.999849	0.000319193	0.00745022	0.994066	0.999426	-0.100637	-2.34565	0.0203136	0.189381
O14957	UQCR11	5.99076	-0.10169	-0.824601	0.412119	0.999849	-0.39963	-2.30889	0.0236047	0.499303	-0.409843	-2.35418	0.0210871	0.195978
P02746	C1QB	7.04347	0.119605	0.972931	0.332581	0.999849	0.0819863	0.484911	0.62864	0.936611	-0.390791	-2.32578	0.0217405	0.20127
P46976	GYG1	9.59479	0.0390953	0.968285	0.334473	0.999849	-0.0686577	-1.18198	0.239099	0.801916	-0.134855	-2.31836	0.0217918	0.20127
Q9BSJ8	ESYT1	5.70521	0.0409536	1.08809	0.278314	0.999849	0.0523443	0.966684	0.33527	0.845367	-0.125579	-2.31593	0.0219277	0.201898
Q9NX14	NDUFB11	7.61555	-0.110986	-1.59862	0.112027	0.999849	-0.19796	-1.98196	0.0493254	0.575145	-0.231198	-2.3115	0.022178	0.203105
Q8TCC3	MRPL30	2.61889	-0.15036	-1.42388	0.156633	0.999849	0.166237	1.10288	0.271907	0.817577	-0.349832	-2.31186	0.0221954	0.203105
P00568	AK1	13.5082	0.0520693	1.114	0.267077	0.999849	0.127481	1.89579	0.0599268	0.584336	-0.155326	-2.30663	0.0224552	0.20344
P07858	CTSB	6.3461	-0.00172711	-0.0384827	0.969354	0.999849	0.0274074	0.424478	0.67183	0.940572	-0.149113	-2.30618	0.0224809	0.20344
A0A1B0GVR7	FAM240C	5.72975	0.111521	0.92291	0.357957	0.999849	0.575041	3.43582	0.000818811	0.115959	-0.39039	-2.31274	0.0224874	0.20344
Q9BVK6	TMED9	4.60121	-0.0557051	-0.588135	0.558339	0.999849	-0.0712141	-0.613302	0.54167	0.904597	-0.267328	-2.33034	0.0226841	0.20344
O00217	NDUFS8	8.73732	-0.0556431	-1.10429	0.27125	0.999849	-0.197527	-2.72483	0.00720473	0.372879	-0.167111	-2.30202	0.0227208	0.20344
Q3ZAQ7	VMA21	7.149	-0.0587653	-1.03805	0.302546	0.999849	-0.0190051	-0.26291	0.793333	0.96423	0.169144	2.32532	0.0227325	0.20344
Q9UKY7	CDV3	6.70522	-0.0217616	-0.526942	0.599018	0.999849	0.033622	0.565897	0.572316	0.915549	0.13695	2.3018	0.022734	0.20344
Q12988	HSPB3	7.35969	0.0232505	0.44176	0.659304	0.999849	0.13636	1.80087	0.0737482	0.610888	0.174474	2.30102	0.0227792	0.20344
P00387	CYB5R3	8.83986	0.0200794	0.626129	0.53219	0.999849	0.123644	2.67995	0.00819312	0.372879	0.106195	2.29853	0.0229242	0.203549
P11217	PYGM	14.4066	0.045659	1.08598	0.279242	0.999849	0.104094	1.72093	0.0873411	0.639784	-0.139221	-2.29846	0.0229284	0.203549
Q9Y2Z0	SUGT1	6.04081	-0.00613987	-0.155234	0.876847	0.999849	-0.0378577	-0.66531	0.506882	0.893578	0.130805	2.29554	0.0230992	0.204297
Q9UBX5	FBLN5	5.83432	-0.0181084	-0.277996	0.781407	0.999849	-0.0201997	-0.216707	0.828738	0.969441	-0.214213	-2.295	0.02315	0.204297
A8MU46	SMTNL1	8.58712	0.0195003	0.371302	0.710941	0.999849	0.00379165	0.0501829	0.960044	0.995714	-0.173372	-2.29139	0.0233444	0.205403
Q9BRC7	PLCD4	6.90188	-0.0169672	-0.442277	0.658931	0.999849	0.0974434	1.76554	0.0795238	0.627331	0.126537	2.28947	0.0234582	0.205796
Q9BUR5	APOO	9.18659	-0.0303354	-0.670662	0.503475	0.999849	-0.0914726	-1.40568	0.161903	0.746048	-0.149108	-2.28816	0.0235363	0.205867
Q8NHH9	ATL2	6.06448	-0.0658543	-1.59023	0.113906	0.999849	0.0988671	1.65947	0.0991274	0.669134	0.13624	2.28356	0.0238131	0.205867
Q96GG9	DCUN1D1	5.84078	-0.0337596	-0.355077	0.723267	0.999849	-0.020284	-0.158583	0.874311	0.976998	0.29943	2.29331	0.0238857	0.205867
O14531	DPYSL4	6.59122	0.000705812	0.00867031	0.993094	0.999849	-0.108136	-0.923331	0.35733	0.846097	0.267672	2.28235	0.023886	0.205867
Q9NS69	TOMM22	5.65954	0.0162223	0.293337	0.769673	0.999849	-0.00799535	-0.100493	0.920088	0.986141	-0.181834	-2.28226	0.0238916	0.205867
P14854	COX6B1	6.40454	-0.0195524	-0.26761	0.789377	0.999849	-0.0804294	-0.771269	0.441795	0.885628	-0.238248	-2.28238	0.0239138	0.205867
Q7L0Y3	TRMT10C	5.86137	0.041407	0.875596	0.3827	0.999849	-0.0623133	-0.924814	0.356601	0.846097	-0.153484	-2.28193	0.0239509	0.205867
Q96M78	FER1L6-AS2	10.4166	-0.000694637	-0.0121446	0.990326	0.999849	0.178866	2.17368	0.0313102	0.517314	0.18786	2.27979	0.0240415	0.20605
Q8IVN3	MUSTN1	8.11726	-0.0568692	-1.06658	0.287888	0.999849	0.0350083	0.456384	0.64878	0.938313	-0.174921	-2.27716	0.0242021	0.206831
Q8IV08	PLD3	6.95491	-0.0542987	-0.620888	0.535926	0.999849	0.175151	1.46496	0.145712	0.74155	-0.273928	-2.28257	0.0243302	0.20733
Q14697	GANAB	5.24778	-0.0456987	-1.58171	0.115839	0.999849	-0.0651693	-1.56786	0.119037	0.699638	0.0945854	2.27238	0.0244962	0.20812
Q86TC9	MYPN	7.05102	0.0135201	0.405429	0.685744	0.999849	0.0397273	0.828066	0.408959	0.868747	0.109121	2.2713	0.024563	0.20812
P07954	FH	10.0264	0.00545152	0.125508	0.900291	0.999849	-0.104566	-1.67335	0.0963596	0.66645	-0.141867	-2.26709	0.0248255	0.209551
P00846	MT-ATP6	7.90046	-0.0201739	-0.268581	0.788688	0.999849	-0.0845805	-0.788183	0.432061	0.883303	-0.243372	-2.27036	0.0248727	0.209551
Q92696	RABGGTA	5.76174	0.0243295	0.669929	0.503948	0.999849	0.0440229	0.845051	0.399448	0.86649	-0.118256	-2.26492	0.0249712	0.209787
O00186	STXBP3	6.47658	-0.0289016	-0.938267	0.349628	0.999849	0.0305515	0.689412	0.491637	0.893145	-0.100355	-2.2614	0.025184	0.2103
P82650	MRPS22	6.07084	-0.0117251	-0.296299	0.767415	0.999849	-0.0275203	-0.483401	0.629521	0.936611	-0.128886	-2.26074	0.0252255	0.2103
Q9NR19	ACSS2	5.96132	0.02338	0.495022	0.62132	0.999849	0.0408993	0.60337	0.547187	0.904597	0.153314	2.2606	0.0252444	0.2103
P83111	LACTB	7.72668	0.000551238	0.0124099	0.990115	0.999849	0.01507	0.235823	0.813894	0.969198	-0.144531	-2.25852	0.0253672	0.210732
P30049	ATP5F1D	10.7668	-0.00912264	-0.167003	0.867595	0.999849	-0.050293	-0.63996	0.523183	0.90148	-0.177496	-2.25541	0.0255663	0.211794
P04406	GAPDH	13.612	0.000961807	0.019346	0.984591	0.999849	0.0404566	0.565633	0.572495	0.915549	-0.161428	-2.2538	0.0256698	0.212061
Q96C19	EFHD2	5.59955	-0.00482573	-0.0650853	0.948217	0.999849	0.122226	1.20472	0.230745	0.79243	0.227416	2.25294	0.0261297	0.215262
P51970	NDUFA8	7.84066	-0.00480205	-0.101518	0.919276	0.999849	-0.102457	-1.50556	0.134299	0.730832	-0.152964	-2.24459	0.0262694	0.215423
P39656	DDOST	7.46195	0.00343493	0.108823	0.91349	0.999849	0.045905	1.01089	0.31371	0.83134	0.102054	2.24422	0.026294	0.215423
Q13619	CUL4A	5.72951	-0.00394651	-0.135415	0.892467	0.999849	0.0253408	0.604388	0.546506	0.904597	0.0941794	2.24307	0.0263697	0.215449
O75153	CLUH	5.64628	-0.015931	-0.46441	0.643042	0.999849	0.0450549	0.918693	0.359763	0.846097	-0.11009	-2.24099	0.0265271	0.216141
P48739	PITPNB	5.80582	-0.023316	-0.317062	0.751833	0.999849	-0.0596118	-0.599755	0.549976	0.905151	0.224876	2.24704	0.0267533	0.217039
Q68J44	DUSP29	6.48582	-0.0252807	-0.449078	0.654033	0.999849	0.140304	1.73656	0.0845485	0.638191	-0.18083	-2.237	0.0267832	0.217039
Q9H8H3	METTL7A	6.89096	0.0781679	1.54236	0.125109	0.999849	0.280703	3.84988	0.000175004	0.0400354	0.163227	2.23555	0.0268701	0.217151
P49137	MAPKAPK2	4.96974	0.0115992	0.26426	0.791955	0.999849	0.0405028	0.648217	0.517871	0.898569	0.139786	2.23466	0.0269713	0.217379
P47813	EIF1AX	6.6553	0.0115522	0.30997	0.757018	0.999849	0.079782	1.488	0.138868	0.740563	-0.119458	-2.22486	0.0275953	0.221806
Q9NTM9	CUTC	7.34177	0.0157181	0.410894	0.681741	0.999849	0.0502068	0.912291	0.363091	0.846097	0.122542	2.22356	0.0276848	0.221926
Q92665	MRPS31	4.72034	-0.095718	-1.22501	0.222723	0.999849	-0.0476315	-0.441939	0.659247	0.94034	-0.241525	-2.22491	0.0277618	0.221945
O95479	H6PD	6.30728	0.013323	0.408218	0.683701	0.999849	0.0851712	1.81395	0.0717006	0.605789	0.104408	2.22054	0.0278934	0.2224
Q9P015	MRPL15	5.50045	-0.0414791	-0.883634	0.378358	0.999849	-0.0533054	-0.800898	0.424503	0.880527	-0.147569	-2.20417	0.0290911	0.231328
P51553	IDH3G	6.52216	-0.00249706	-0.0525461	0.958164	0.999849	-0.0538629	-0.787849	0.432038	0.883303	-0.150642	-2.20035	0.0293237	0.232557
Q9NRW7	VPS45	5.18287	0.0748298	0.801608	0.424743	0.999849	-0.0997392	-0.787913	0.432673	0.88377	0.286761	2.2086	0.029562	0.233376
Q96MF6	COQ10A	8.33627	-0.0410341	-0.877975	0.381373	0.999849	-0.110254	-1.63973	0.103173	0.681355	-0.147915	-2.19677	0.029584	0.233376
P23786	CPT2	6.87351	-0.0117783	-0.287007	0.774507	0.999849	0.0416719	0.705823	0.481402	0.8894	-0.129693	-2.19362	0.0298144	0.234571
Q15833	STXBP2	4.91822	-0.0656199	-0.431125	0.668009	0.999849	-0.0966014	-0.531756	0.596968	0.927284	-0.405125	-2.22339	0.0301828	0.236839
O95831	AIFM1	8.33059	0.00375471	0.0878075	0.930148	0.999849	-0.0657469	-1.06874	0.286916	0.820446	-0.134764	-2.18757	0.0302619	0.236839
O75367	MACROH2A1	7.24612	-0.0117522	-0.297984	0.766131	0.999849	0.0165536	0.29175	0.770884	0.961297	0.124194	2.18579	0.0303942	0.236842
P09104	ENO2	11.7325	0.0310112	0.586636	0.558337	0.999849	0.0130365	0.171416	0.864129	0.976121	-0.166438	-2.18543	0.0304215	0.236842
P12694	BCKDHA	4.39185	0.0130201	0.166415	0.868064	0.999849	-0.231916	-2.08952	0.0384224	0.53647	-0.242414	-2.18289	0.0306663	0.237129
Q9GZY8	MFF	4.60165	0.147253	2.44545	0.0156667	0.945711	-0.0523068	-0.610623	0.542406	0.904597	-0.187053	-2.18206	0.0307172	0.237129
Q16540	MRPL23	4.76343	0.0238697	0.409363	0.682904	0.999849	0.00547694	0.0667204	0.9469	0.992859	-0.179755	-2.18238	0.0307635	0.237129
Q02127	DHODH	5.483	-0.0995179	-1.94719	0.0534211	0.999849	-0.0931453	-1.27478	0.204401	0.775369	-0.1597	-2.18097	0.0307773	0.237129
P11047	LAMC1	8.10985	0.164213	3.6018	0.000430046	0.26163	-0.0106804	-0.162833	0.87087	0.976998	0.142851	2.17484	0.0312213	0.238765
P35659	DEK	5.31116	0.00386029	0.0665456	0.947038	0.999849	0.0987881	1.20994	0.228329	0.79243	0.177947	2.17481	0.031314	0.238765
Q96DG6	CMBL	10.0568	0.0539851	1.31926	0.189109	0.999849	0.132257	2.24655	0.0261406	0.504818	0.12811	2.17307	0.0313569	0.238765
P14543	NID1	7.29214	0.133588	3.632	0.000386358	0.26163	-0.0010477	-0.0197996	0.98423	0.999296	0.115134	2.17278	0.0313793	0.238765
Q9H3K2	GHITM	6.89531	0.0153741	0.429181	0.668412	0.999849	-0.0513392	-0.996189	0.320775	0.839054	-0.112125	-2.17263	0.0313911	0.238765
Q13884	SNTB1	6.98616	-0.0147385	-0.353408	0.724283	0.999849	0.0716796	1.19471	0.234102	0.796814	0.130403	2.17043	0.0315602	0.239438
Q9P0J1	PDP1	4.7033	-0.055239	-1.19537	0.233845	0.999849	-0.0880907	-1.32504	0.187191	0.761566	-0.144246	-2.16667	0.0318515	0.241034
P13796	LCP1	5.78608	-0.052958	-1.04691	0.296949	0.999849	-0.0388399	-0.54364	0.587555	0.922806	-0.154553	-2.16567	0.0320329	0.241791
A4UGR9	XIRP2	5.40755	-0.0411156	-0.832871	0.406252	0.999849	0.0153701	0.216416	0.82896	0.969441	0.153769	2.16209	0.0322096	0.24251
P24043	LAMA2	7.86206	0.142373	3.59541	0.000439862	0.26163	0.0133988	0.235196	0.81438	0.969198	0.123252	2.16047	0.0323367	0.242852
P12081	HARS1	5.70482	-0.0370653	-1.02164	0.30861	0.999849	-0.0140583	-0.269341	0.78804	0.962745	-0.112715	-2.15647	0.0326533	0.244612
Q9UFW8	CGGBP1	9.00967	-0.0374377	-0.806421	0.421296	0.999849	-0.0536199	-0.804758	0.422252	0.878992	-0.143518	-2.15042	0.0331481	0.247585
Q9Y6H1	CHCHD2	6.20712	0.0842035	1.42857	0.155223	0.999849	0.0264592	0.312026	0.755458	0.955103	-0.182524	-2.14944	0.0332166	0.247585
Q96Q27	ASB2	5.6578	-0.0423266	-0.938473	0.349533	0.999849	0.0168225	0.259888	0.795312	0.96423	-0.139001	-2.14508	0.0335803	0.24967
Q13617	CUL2	5.98802	-0.00798989	-0.203017	0.839401	0.999849	0.0449392	0.795614	0.427532	0.880527	0.120794	2.13746	0.0342056	0.253098
P09874	PARP1	6.23793	-0.00936311	-0.275674	0.783181	0.999849	0.0162503	0.332567	0.739929	0.952955	0.10458	2.13725	0.0342116	0.253098
O14907	TAX1BP3	4.92397	-0.00684259	-0.0901877	0.928259	0.999849	0.0952847	0.872955	0.384094	0.858202	-0.233371	-2.13505	0.0343946	0.253381
Q13825	AUH	5.82851	0.0243456	0.457726	0.647845	0.999849	-0.0248378	-0.329998	0.741885	0.952955	-0.161155	-2.13521	0.0344499	0.253381
Q9NZU5	LMCD1	10.8331	-0.0177862	-0.548109	0.584438	0.999849	0.0586028	1.25529	0.211341	0.787628	0.0997188	2.13302	0.0345636	0.253381
Q00341	HDLBP	4.62507	-0.0197368	-0.394214	0.693999	0.999849	0.055637	0.780412	0.436413	0.885398	0.152566	2.1331	0.0345907	0.253381
Q9P0L0	VAPA	6.81928	0.0753229	2.15776	0.032551	0.997378	0.127134	2.53151	0.0123956	0.414206	0.107053	2.12868	0.0349275	0.254996
P17174	GOT1	12.0243	0.00156481	0.0392712	0.968727	0.999849	-0.157355	-2.74496	0.00679763	0.372879	-0.12216	-2.12802	0.0349826	0.254996
P53814	SMTN	5.95147	0.0557089	0.389271	0.697745	0.999849	-0.171828	-0.872306	0.38473	0.858202	-0.421941	-2.12722	0.0353854	0.257009
P61923	COPZ1	5.59002	0.00722386	0.158344	0.874408	0.999849	0.0787023	1.21764	0.225356	0.79243	0.13748	2.12341	0.0354317	0.257009
Q9Y2R9	MRPS7	5.67584	0.00450288	0.101191	0.919537	0.999849	0.00599865	0.0940005	0.925237	0.986392	-0.135392	-2.11999	0.0356883	0.257878
Q9NP79	VTA1	6.05684	0.00993615	0.296367	0.767363	0.999849	0.0306419	0.635287	0.526217	0.90148	0.102359	2.1192	0.035734	0.257878
Q14689	DIP2A	4.60337	0.00778592	0.076239	0.939369	0.999849	-0.251564	-1.82772	0.0703324	0.604618	0.292748	2.12517	0.0358358	0.257878
P55809	OXCT1	6.0245	0.0413073	0.53442	0.593854	0.999849	-0.125471	-1.13106	0.259862	0.816987	0.234953	2.11688	0.0359445	0.257878
O14949	UQCRQ	8.92878	-0.00910367	-0.160329	0.872839	0.999849	-0.074857	-0.916371	0.360955	0.846097	-0.173119	-2.11628	0.035985	0.257878
A0A075B6S5	IGKV1-27	4.06128	-0.322683	-1.54631	0.127218	0.999849	0.0475575	0.183609	0.854931	0.973999	0.563899	2.14287	0.0361344	0.258326
Q8NI60	COQ8A	9.97766	-0.0248983	-0.573062	0.567467	0.999849	-0.0562786	-0.900363	0.369382	0.848295	-0.132153	-2.11126	0.0364215	0.259374
Q9NWU5	MRPL22	5.98669	-0.0135	-0.218591	0.827294	0.999849	-0.0507824	-0.58644	0.558546	0.909087	-0.183843	-2.11256	0.0364554	0.259374
Q5HYK3	COQ5	7.35073	-0.0174607	-0.359682	0.719595	0.999849	-0.0624892	-0.894754	0.372363	0.851198	-0.147545	-2.10967	0.0365604	0.2595
Q32MK0	MYLK3	4.56576	0.00590942	0.088897	0.929286	0.999849	0.0657775	0.69172	0.490213	0.893145	0.200301	2.10846	0.0367009	0.259877
P61020	RAB5B	6.48737	0.00477929	0.122788	0.902441	0.999849	0.0210026	0.375065	0.708146	0.947197	0.117864	2.10188	0.0372486	0.261937
Q5JTJ3	COA6	5.98579	-0.0138772	-0.246339	0.805771	0.999849	-0.0671785	-0.836118	0.404476	0.867448	-0.168632	-2.10253	0.0372492	0.261937
P50897	PPT1	5.75594	-0.0866572	-1.17825	0.240955	0.999849	0.0680871	0.678916	0.498458	0.893145	-0.213309	-2.10564	0.037256	0.261937
Q9NNW7	TXNRD2	6.11169	-0.0421909	-0.542714	0.588229	0.999849	0.122165	1.11666	0.266139	0.817146	-0.231341	-2.09955	0.0376463	0.264057
Q6PIU2	NCEH1	6.05983	-0.000634721	-0.0136235	0.989149	0.999849	-0.0284132	-0.423906	0.672247	0.940572	-0.140681	-2.09593	0.0377817	0.264383
Q13442	PDAP1	7.26146	0.0184978	0.474704	0.635694	0.999849	0.0777545	1.38698	0.167523	0.756012	0.117419	2.09158	0.0381748	0.265906
P51570	GALK1	5.51665	0.0157195	0.294767	0.768597	0.999849	0.141491	1.85834	0.0651653	0.600337	0.15933	2.0922	0.0381782	0.265906
P00450	CP	7.20835	0.0706404	0.971815	0.332719	0.999849	-0.147877	-1.41408	0.159427	0.745558	0.218771	2.08907	0.0384036	0.266851
Q9BXS5	AP1M1	5.24767	-0.0257921	-0.657188	0.51246	0.999849	0.000251509	0.00473278	0.996233	0.999426	0.111706	2.09148	0.0388347	0.269076
P23297	S100A1	8.73949	-0.0117518	-0.131952	0.8952	0.999849	-0.00136331	-0.0106402	0.991525	0.999426	-0.267345	-2.08362	0.0389048	0.269076
Q15772	SPEG	5.90234	0.0323802	0.977308	0.330003	0.999849	0.0912338	1.91403	0.0575357	0.58117	-0.0993728	-2.08186	0.0390673	0.269352
Q9NUQ9	CYRIB	5.95058	0.0503003	1.06625	0.288037	0.999849	0.131851	1.94274	0.053936	0.58117	0.141449	2.08123	0.0391257	0.269352
P56537	EIF6	6.24217	0.0690163	1.31962	0.18899	0.999849	0.128066	1.70205	0.0908335	0.654002	0.15671	2.07981	0.0392577	0.269636
Q96EY1	DNAJA3	6.83167	-0.0642023	-1.43308	0.153933	0.999849	-0.0705439	-1.09451	0.275498	0.819923	-0.133534	-2.06893	0.0402828	0.276039
Q13683	ITGA7	5.51643	0.0335342	0.85091	0.396186	0.999849	0.0210654	0.371542	0.710762	0.947197	0.117186	2.06398	0.0407558	0.278638
Q96EC8	YIPF6	3.95349	0.152534	1.42509	0.157758	0.999849	0.157378	1.16362	0.247805	0.815235	0.280847	2.07439	0.0410399	0.279937
P69891	HBG1	9.89473	-0.0603686	-0.437333	0.662504	0.999849	-0.266455	-1.34174	0.181725	0.761566	0.409678	2.06005	0.0411358	0.27995
P20042	EIF2S2	5.75447	0.00171492	0.0426527	0.966036	0.999849	0.0468462	0.809877	0.419304	0.878152	0.119162	2.05719	0.0414137	0.280722
P35998	PSMC2	8.11846	-0.00944508	-0.393003	0.69488	0.999849	0.0334115	0.966336	0.335444	0.845367	-0.0712193	-2.05694	0.0414382	0.280722
Q96BM9	ARL8A	5.00051	-0.0624343	-0.765025	0.445468	0.999849	0.0287768	0.245097	0.806719	0.967023	0.241623	2.05506	0.0416219	0.281326
P62879	GNB2	7.21473	0.0307137	0.734559	0.463764	0.999849	-0.0776493	-1.29085	0.198759	0.771452	0.12359	2.05169	0.041953	0.282921
O43772	SLC25A20	7.50509	-0.00975236	-0.250884	0.80225	0.999849	0.00217674	0.0389236	0.969004	0.997314	-0.114824	-2.05035	0.042085	0.282955
Q16647	PTGIS	5.91691	0.27747	2.43126	0.0171272	0.945711	0.138125	0.90315	0.368975	0.848076	-0.311657	-2.06148	0.0422833	0.282955
Q99623	PHB2	9.89649	-0.0132838	-0.381669	0.703251	0.999849	-0.0473662	-0.945964	0.345701	0.846097	-0.102671	-2.04761	0.0423571	0.282955
O43837	IDH3B	7.1562	0.01114	0.250203	0.802775	0.999849	-0.0533257	-0.832505	0.406458	0.867448	-0.131302	-2.04697	0.0424203	0.282955
Q06432	CACNG1	6.48247	0.0393663	0.902767	0.368108	0.999849	0.0655085	1.04422	0.298078	0.82646	0.128537	2.04603	0.042514	0.282955
O75915	ARL6IP5	8.42856	-0.00223668	-0.0498087	0.960342	0.999849	0.0213606	0.330641	0.741381	0.952955	0.132357	2.04588	0.0425289	0.282955
Q86V81	ALYREF	5.39486	0.0847931	1.37618	0.171516	0.999849	0.0849232	0.999384	0.319767	0.837873	0.17435	2.04839	0.0428635	0.284277
Q8WY91	THAP4	5.40604	-0.0443485	-0.557052	0.578739	0.999849	-0.296593	-2.75065	0.00706323	0.372879	-0.220745	-2.05068	0.0429188	0.284277
P54289	CACNA2D1	7.93025	0.0283221	0.837708	0.403538	0.999849	0.0676388	1.39061	0.16642	0.752177	0.0992184	2.03701	0.0434215	0.286968
Q99643	SDHC	6.29056	-0.05199	-0.862459	0.39013	0.999849	-0.0297283	-0.363609	0.71678	0.94822	-0.168319	-2.03719	0.0437976	0.288155
P42224	STAT1	5.99783	-0.0677162	-0.879212	0.380863	0.999849	-0.0618796	-0.578596	0.563834	0.909845	0.21806	2.03425	0.0439021	0.288155
P00738	HP	9.04395	0.0145917	0.175838	0.86066	0.999849	0.0347701	0.291243	0.771271	0.961297	0.242929	2.03199	0.043934	0.288155
P47897	QARS1	7.11348	-0.026549	-0.946273	0.345543	0.999849	0.00250196	0.0619858	0.950657	0.993122	-0.0821116	-2.03145	0.0439888	0.288155
A6NK59	ASB14	4.4091	-0.0363345	-0.552061	0.581776	0.999849	0.150772	1.62147	0.107138	0.682837	-0.188853	-2.02795	0.0444375	0.289787
P21281	ATP6V1B2	6.05341	0.0351872	1.13033	0.260156	0.999849	0.0986822	2.20344	0.0291008	0.511132	-0.0908853	-2.0265	0.0444995	0.289787
P16083	NQO2	6.29512	0.0108863	0.0998105	0.920629	0.999849	-0.109172	-0.695742	0.487676	0.892764	0.318387	2.02621	0.0445302	0.289787
Q9BR39	JPH2	7.11874	0.0604301	1.7317	0.0853995	0.999849	0.0701722	1.39774	0.164271	0.748297	0.10181	2.02508	0.0446466	0.289911
Q15046	KARS1	7.1722	0.0354173	1.10515	0.27088	0.999849	0.000356083	0.00772321	0.993848	0.999426	0.0934347	2.0237	0.0447909	0.290214
P59768	GNG2	4.91696	-0.000341372	-0.00416353	0.996686	0.999849	-0.0861585	-0.789059	0.431778	0.883303	0.221495	2.02436	0.0453599	0.292674
P30837	ALDH1B1	7.41599	-0.0452511	-0.766921	0.444344	0.999849	-0.0528943	-0.623121	0.534159	0.903039	-0.171519	-2.01776	0.0454141	0.292674
Q9NZ45	CISD1	7.35042	0.00377398	0.0865216	0.931168	0.999849	-0.0220408	-0.351232	0.725911	0.951878	-0.126766	-2.01727	0.0454658	0.292674
O95167	NDUFA3	7.85959	-0.0165901	-0.316886	0.751774	0.999849	-0.164426	-2.18306	0.0305985	0.511236	-0.151997	-2.01522	0.045682	0.292867
Q8WZA0	LZIC	6.19058	-0.0419878	-1.03352	0.303047	0.999849	0.0273337	0.468795	0.639907	0.936611	0.117562	2.01523	0.0456928	0.292867
P30085	CMPK1	7.11998	0.00303113	0.0883292	0.929734	0.999849	0.101176	2.04936	0.042183	0.54697	-0.0994344	-2.01127	0.0461029	0.29443
Q9Y6W3	CAPN7	5.57539	-0.0115089	-0.142912	0.88661	0.999849	0.206974	1.86727	0.0644149	0.598656	-0.225348	-2.016	0.0461346	0.29443
P30533	LRPAP1	5.44619	0.0379142	0.768942	0.443147	0.999849	0.0299345	0.421994	0.673639	0.940572	0.142619	2.00772	0.0464828	0.295326
Q9UKV8	AGO2	5.64744	0.0118134	0.311069	0.756186	0.999849	-0.00978815	-0.179584	0.857725	0.973999	0.109478	2.00756	0.0465121	0.295326
P31949	S100A11	6.07243	-0.010755	-0.174167	0.861971	0.999849	-0.0474951	-0.53462	0.59371	0.926874	0.17854	2.00689	0.046573	0.295326
P09417	QDPR	8.94059	0.0355163	1.03179	0.303845	0.999849	0.0437483	0.883417	0.378436	0.857173	0.0994569	2.00554	0.0467183	0.295617
P49593	PPM1F	4.30304	-0.0877718	-1.23218	0.220126	0.999849	0.201418	2.06443	0.0409834	0.54697	0.197757	2.00673	0.0468719	0.29596
Q9BRQ8	AIFM2	10.5158	0.0160747	0.187987	0.851346	0.999849	-0.0399723	-0.381633	0.703711	0.947197	0.208498	2.0162	0.047021	0.296272
P54727	RAD23B	6.98964	0.0042496	0.158426	0.874336	0.999849	0.0540971	1.40183	0.163049	0.748297	0.0773208	2.00082	0.0472303	0.296306
Q9UQ90	SPG7	6.10531	-0.0307833	-0.370832	0.711666	0.999849	0.164837	1.44228	0.152821	0.745558	-0.233273	-2.01223	0.0472962	0.296306
A6NHZ5	LRRC14B	5.69552	3.93516e-05	0.00073876	0.999412	0.999849	0.22147	2.93809	0.00385187	0.279308	-0.150714	-2.00065	0.0473252	0.296306
P30084	ECHS1	8.93619	-0.011659	-0.31313	0.754621	0.999849	-0.0581011	-1.08465	0.279833	0.819923	-0.106966	-1.99407	0.0479716	0.299722
Q9Y2B0	CNPY2	5.73877	0.0136998	0.213881	0.830939	0.999849	0.139091	1.52108	0.130406	0.723638	0.182091	1.99073	0.0483795	0.301636
Q9UHG3	PCYOX1	8.16745	0.0283466	0.806485	0.42125	0.999849	-0.000181774	-0.00359476	0.997137	0.999429	0.100654	1.98775	0.0486743	0.30284
Q9Y5X3	SNX5	6.11446	-0.0165322	-0.403636	0.687068	0.999849	0.0460237	0.785976	0.433149	0.884134	0.116447	1.98527	0.0489774	0.30361
Q14980	NUMA1	5.8143	-0.0854089	-0.984272	0.326646	0.999849	-0.0406984	-0.331818	0.740513	0.952955	0.244009	1.98551	0.0490023	0.30361
P17858	PFKL	9.04857	0.0261327	0.76276	0.446814	0.999849	0.108622	2.20375	0.0290783	0.511132	-0.0979215	-1.98388	0.0491085	0.303636
P01911	HLA-DRB1	6.42829	-0.0306118	-0.484945	0.628822	0.999849	-0.108192	-1.27083	0.206866	0.778757	0.169887	1.9883	0.0496318	0.305902
Q96CN7	ISOC1	8.37228	0.0262082	0.760828	0.447964	0.999849	0.0832348	1.67957	0.0951402	0.662639	0.0982031	1.97883	0.0496808	0.305902
Q8N0X4	CLYBL	5.31141	-0.000567029	-0.00469577	0.996261	0.999849	-0.106109	-0.63023	0.529735	0.902554	0.33405	1.98043	0.0499283	0.306075
Q9BQG2	NUDT12	5.74109	0.115293	1.24817	0.214648	0.999849	0.0401536	0.326494	0.744678	0.952955	-0.242646	-1.98195	0.0500059	0.306075
Q86WA6	BPHL	6.04262	0.0741833	1.15524	0.250034	0.999849	0.0161536	0.180787	0.856807	0.973999	-0.176664	-1.97756	0.0500177	0.306075
P11532	DMD	8.12567	-0.0152623	-0.438317	0.661792	0.999849	0.0412374	0.823195	0.411715	0.870073	0.0990591	1.97468	0.0501553	0.306287
Q6P1A2	LPCAT3	6.45617	0.0295924	0.627503	0.531304	0.999849	0.128903	1.91191	0.0578359	0.58117	-0.13329	-1.97363	0.0503006	0.306545
P47756	CAPZB	8.78252	0.0273186	0.820642	0.413163	0.999849	0.051972	1.08519	0.279592	0.819923	0.0944602	1.9696	0.0507414	0.307756
Q16821	PPP1R3A	6.52733	0.00658714	0.197029	0.844074	0.999849	0.0376053	0.781854	0.435543	0.885398	-0.0948414	-1.96909	0.0508002	0.307756
Q0VAK6	LMOD3	8.01042	0.00727079	0.232378	0.816564	0.999849	0.00801185	0.177987	0.858975	0.973999	-0.0887355	-1.96854	0.0508637	0.307756
A8MXV4	NUDT19	3.98863	-0.206159	-2.0754	0.0398786	0.999849	-0.149348	-1.07449	0.28455	0.820446	-0.273434	-1.97005	0.0509132	0.307756
Q6NZI2	CAVIN1	7.34646	-0.0115808	-0.281222	0.778931	0.999849	-0.0264229	-0.445997	0.656248	0.94034	0.116489	1.96348	0.0514546	0.309147
P24752	ACAT1	11.2366	-0.0231232	-0.529394	0.597321	0.999849	-0.0491318	-0.781873	0.435532	0.885398	-0.123528	-1.96304	0.0515061	0.309147
P42704	LRPPRC	7.58658	-0.018035	-0.51913	0.604441	0.999849	-0.0442153	-0.884657	0.377769	0.856315	-0.0982389	-1.9628	0.0515339	0.309147
O95178	NDUFB2	7.54399	-0.0748942	-1.15793	0.248926	0.999849	-0.222445	-2.46198	0.0150698	0.436414	-0.177111	-1.96411	0.0515592	0.309147
P23368	ME2	6.86636	-0.0107266	-0.282421	0.778013	0.999849	0.0974511	1.78345	0.076551	0.618648	-0.107285	-1.96068	0.051784	0.309871
P22352	GPX3	5.9408	0.0648603	1.06273	0.289637	0.999849	-0.0711785	-0.813764	0.417089	0.875855	0.171806	1.95917	0.0519747	0.310387
Q9C0E2	XPO4	6.99224	0.0251818	0.298691	0.765613	0.999849	-0.00790739	-0.0665464	0.947037	0.992859	-0.232924	-1.95837	0.052149	0.310804
Q16851	UGP2	10.9935	0.00998485	0.26676	0.790023	0.999849	0.0378607	0.703088	0.483099	0.8894	-0.105502	-1.95647	0.0522814	0.31097
P78560	CRADD	5.2739	0.038866	0.78594	0.433223	0.999849	0.0881693	1.26385	0.208372	0.779557	-0.136525	-1.94972	0.0531967	0.314298
Q9Y450	HBS1L	4.50841	-0.0233708	-0.671917	0.502678	0.999849	0.0761567	1.52192	0.130151	0.723638	-0.097568	-1.94707	0.0534088	0.314298
Q9Y266	NUDC	5.71659	-0.0149803	-0.337259	0.736397	0.999849	-0.0260419	-0.40753	0.684205	0.944788	0.124507	1.94569	0.0535771	0.314298
P62993	GRB2	7.90256	0.032396	1.10848	0.269441	0.999849	0.0616007	1.46509	0.145005	0.74155	0.0818768	1.94461	0.0537083	0.314298
A0A0B4J2D5	GATD3B	8.18033	-0.0133875	-0.262272	0.793474	0.999849	-0.269307	-3.66725	0.000340662	0.0595958	-0.142963	-1.94406	0.0537747	0.314298
O00748	CES2	5.9572	-0.0401611	-0.842144	0.401059	0.999849	0.145632	2.12266	0.0354374	0.527816	-0.133555	-1.94391	0.0537934	0.314298
Q9BUK0	CHCHD7	5.43338	-0.0281713	-0.393613	0.694733	0.999849	0.0805301	0.849221	0.397853	0.865129	-0.18833	-1.95206	0.0538204	0.314298
P46379	BAG6	4.50642	-0.131161	-2.1819	0.0308766	0.997378	0.0479947	0.573937	0.566981	0.912941	-0.163232	-1.94543	0.0538361	0.314298
Q14BN4	SLMAP	7.89655	-0.015873	-0.425978	0.67074	0.999849	0.104929	1.95734	0.0521789	0.577096	0.10432	1.94324	0.053874	0.314298
O15173	PGRMC2	7.47562	0.0342424	0.934072	0.35178	0.999849	0.0653821	1.2397	0.217037	0.789698	0.102521	1.94117	0.0541271	0.314298
Q99766	DMAC2L	6.92367	-0.0434323	-1.00433	0.316851	0.999849	-0.0544268	-0.874818	0.383083	0.858202	-0.120806	-1.93902	0.0543906	0.314298
Q9HCG8	CWC22	11.1119	0.0511337	1.22641	0.222021	0.999849	0.0625325	1.04745	0.296626	0.826069	0.115787	1.9388	0.0544575	0.314298
Q969Z3	MTARC2	6.11752	0.0419011	0.853977	0.3945	0.999849	-0.117084	-1.66504	0.0980229	0.669134	-0.136605	-1.93765	0.0545721	0.314298
Q15056	EIF4H	7.58577	0.00712533	0.201597	0.840507	0.999849	0.0952101	1.87243	0.0631097	0.592507	0.098656	1.93748	0.054581	0.314298
P24298	GPT	7.69176	-0.0106426	-0.232562	0.816421	0.999849	-0.246948	-3.75093	0.000251792	0.0468019	0.127722	1.93727	0.054606	0.314298
Q9H4X1	RGCC	5.19294	-0.00990353	-0.0507862	0.959703	0.999849	0.359598	1.55372	0.126713	0.723423	-0.442079	-1.96907	0.0546358	0.314298
O95336	PGLS	6.87915	0.000880649	0.0273001	0.978257	0.999849	-0.00351194	-0.0756747	0.93978	0.99075	0.0900062	1.93672	0.0546741	0.314298
P16930	FAH	6.66069	-0.0302487	-0.629515	0.529984	0.999849	-0.0783772	-1.13652	0.25758	0.816987	0.133575	1.93627	0.0547433	0.314298
Q9HAV7	GRPEL1	6.30886	-0.0148218	-0.235288	0.814313	0.999849	-0.0261633	-0.290126	0.772129	0.961297	-0.174209	-1.93158	0.0553378	0.31663
Q9UKX2	MYH2	15.2162	0.0761657	1.61085	0.109332	0.999849	0.153095	2.2506	0.0258768	0.503079	-0.131551	-1.93117	0.0553624	0.31663
P01034	CST3	4.74922	-0.134099	-1.20767	0.230652	0.999849	-0.00367094	-0.0235929	0.981235	0.998736	0.300886	1.93231	0.056782	0.324091
P45974	USP5	7.04902	-0.0259704	-0.98378	0.326821	0.999849	0.0229426	0.604093	0.546701	0.904597	-0.0729873	-1.91911	0.0568848	0.324091
P56211	ARPP19	7.19939	-0.0101983	-0.243108	0.808257	0.999849	-0.00595346	-0.0986467	0.921552	0.986348	0.115832	1.9166	0.0572052	0.325096
P36405	ARL3	6.6362	-0.0403372	-0.992129	0.322767	0.999849	0.00386161	0.0664352	0.947122	0.992859	0.111621	1.91622	0.0572799	0.325096
P05141	SLC25A5	12.5151	-0.0466528	-0.767582	0.443952	0.999849	-0.163468	-1.86949	0.0635203	0.594055	-0.167602	-1.91409	0.0575286	0.325886
Q9NRP2	CMC2	7.22708	0.0477305	0.664415	0.508127	0.999849	-0.185303	-1.88395	0.0628073	0.592507	-0.191486	-1.92146	0.0578448	0.327054
Q96ER9	CCDC51	4.21944	-0.0179277	-0.209139	0.834649	0.999849	-0.0650777	-0.54346	0.587691	0.922806	-0.229993	-1.91186	0.0579702	0.327141
Q6YN16	HSDL2	7.93933	-0.00458619	-0.109058	0.913303	0.999849	-0.0177429	-0.293274	0.769722	0.961297	-0.115704	-1.9098	0.0580831	0.327157
P03886	MT-ND1	7.21939	-0.0308414	-0.603815	0.546886	0.999849	-0.0758294	-1.03193	0.303781	0.829869	-0.140391	-1.90784	0.0583386	0.327975
P50991	CCT4	7.6321	0.00835984	0.342727	0.732288	0.999849	0.00302884	0.0863115	0.931335	0.987106	0.0669572	1.90538	0.05866	0.3285
P01023	A2M	9.9054	0.0417988	0.500463	0.617488	0.999849	-0.0306994	-0.255494	0.798695	0.965461	0.229078	1.90382	0.0588643	0.3285
Q13203	MYBPH	6.40027	0.0467317	0.399666	0.689987	0.999849	-0.292139	-1.74669	0.0827964	0.634762	-0.318606	-1.90409	0.0588678	0.3285
P49840	GSK3A	4.87785	-0.0987076	-1.66446	0.0982137	0.999849	0.0297976	0.353377	0.724327	0.951402	0.16057	1.90436	0.0588737	0.3285
Q8WXH0	SYNE2	6.59491	0.00641557	0.223856	0.823177	0.999849	0.0633488	1.53643	0.126556	0.723423	0.0784165	1.89922	0.0594713	0.330753
B0YJ81	HACD1	5.65041	0.0682854	1.03957	0.300247	0.999849	0.105936	1.12659	0.261755	0.816987	0.178587	1.89897	0.0595299	0.330753
P09669	COX6C	10.3352	0.00303653	0.0430786	0.965697	0.999849	-0.270994	-2.6723	0.00837329	0.372879	-0.192732	-1.89789	0.0596474	0.330753
P46459	NSF	6.64171	-0.00791481	-0.239926	0.810718	0.999849	0.0205377	0.432744	0.665827	0.94034	0.0901717	1.89732	0.0597224	0.330753
Q9C0H9	SRCIN1	6.90328	-0.0119392	-0.159851	0.873228	0.999849	0.00936473	0.0885715	0.929548	0.986608	0.200687	1.8968	0.0599024	0.330989
Q9H2U2	PPA2	6.70287	0.00433714	0.102811	0.918252	0.999849	-0.0755452	-1.24476	0.215178	0.789698	-0.115191	-1.89533	0.0599876	0.330989
P10301	RRAS	6.32993	-0.00586885	-0.12127	0.903641	0.999849	-0.00417586	-0.0599773	0.952254	0.993122	0.131846	1.89104	0.0605628	0.332921
Q16853	AOC3	7.54804	0.0600952	0.755986	0.450853	0.999849	-0.131035	-1.14579	0.253723	0.816987	0.216508	1.89052	0.060633	0.332921
O75323	NIPSNAP2	9.85058	-0.000872424	-0.0248759	0.980187	0.999849	-0.0410605	-0.813799	0.41706	0.875855	-0.0955052	-1.89022	0.0606735	0.332921
Q92879	CELF1	4.31727	0.0288757	0.379871	0.705229	0.999849	-0.150776	-1.44273	0.153701	0.745558	-0.19998	-1.90579	0.060917	0.333641
P25686	DNAJB2	6.35964	-0.0202836	-0.290521	0.771861	0.999849	0.0483647	0.497987	0.619299	0.936611	0.183109	1.88575	0.0614648	0.3353
P51687	SUOX	5.92523	-0.0266162	-0.539739	0.590183	0.999849	-0.0273701	-0.385795	0.700199	0.947197	-0.133825	-1.88369	0.0615585	0.3353
Q8IWA5	SLC44A2	6.54623	-0.021587	-0.613454	0.540513	0.999849	0.0264566	0.522596	0.602033	0.927284	0.0954922	1.88361	0.061569	0.3353
Q8NFU3	TSTD1	6.55431	-0.0418228	-0.454966	0.649801	0.999849	0.211906	1.60618	0.110368	0.682837	0.248434	1.88242	0.0617442	0.3353
P51452	DUSP3	8.78446	-0.00321935	-0.0883327	0.929731	0.999849	-0.0226974	-0.432884	0.665726	0.94034	-0.0988192	-1.88204	0.0617835	0.3353
P28289	TMOD1	8.36862	0.0201089	0.664084	0.507664	0.999849	0.0379604	0.871381	0.38495	0.858202	0.0820195	1.88012	0.0620464	0.335386
O43847	NRDC	3.65402	-0.0361786	-0.215172	0.830512	0.999849	-0.0673409	-0.32764	0.744557	0.952955	-0.389753	-1.90768	0.0622058	0.335386
P42677	RPS27	6.26988	-0.00747602	-0.171262	0.864253	0.999849	0.0655891	1.05097	0.294999	0.825332	-0.117432	-1.87884	0.062249	0.335386
Q5TEC6	H3-7	9.76884	0.0169031	0.417694	0.676773	0.999849	0.0139167	0.239039	0.811404	0.968644	0.109526	1.87863	0.0622505	0.335386
P30048	PRDX3	10.6593	-0.022122	-0.544914	0.586628	0.999849	-0.0299944	-0.513555	0.608325	0.929681	-0.109792	-1.8772	0.0624487	0.335845
Q9H0U4	RAB1B	7.10519	0.00727693	0.194646	0.845935	0.999849	0.049813	0.926154	0.355866	0.846097	-0.100842	-1.87228	0.0631298	0.338204
Q9UBQ5	EIF3K	6.99392	0.0262194	0.517695	0.60544	0.999849	-0.0728248	-0.999476	0.319186	0.83709	0.136578	1.87183	0.0631928	0.338204
Q9NVH6	TMLHE	6.3533	0.0123555	0.242217	0.808946	0.999849	0.00473433	0.0645127	0.948649	0.993122	-0.137481	-1.87078	0.0633396	0.338204
P08294	SOD3	6.38253	-0.0648242	-0.865729	0.388032	0.999849	-0.047945	-0.445072	0.656914	0.94034	0.201635	1.86915	0.0635672	0.338204
O76054	SEC14L2	7.95341	0.0376624	0.244046	0.807706	0.999849	0.214984	1.06072	0.291431	0.822489	0.38109	1.87646	0.0635738	0.338204
Q9HAN9	NMNAT1	5.01333	0.0846892	1.21569	0.226619	0.999849	-0.0044442	-0.0470157	0.962583	0.995714	-0.178947	-1.87343	0.0635749	0.338204
P00414	MT-CO3	3.97238	0.0413661	0.434723	0.664393	0.999849	-0.111204	-0.812327	0.417901	0.875855	-0.256124	-1.86832	0.0636834	0.338204
Q9H9B4	SFXN1	5.73957	-0.049768	-1.11565	0.266384	0.999849	-0.0797634	-1.24763	0.214141	0.789698	-0.119678	-1.86716	0.0638603	0.338539
Q86TX2	ACOT1	9.04871	-0.0182205	-0.359379	0.719821	0.999849	-0.092233	-1.26451	0.208026	0.779557	-0.1363	-1.86605	0.0640031	0.338552
Q96FV2	SCRN2	5.2607	-0.0324947	-0.70763	0.480289	0.999849	0.114724	1.74074	0.0838097	0.637468	0.123072	1.86539	0.0641088	0.338552
P08237	PFKM	12.0655	0.059008	1.39919	0.163837	0.999849	0.134102	2.21026	0.0286142	0.511132	-0.113251	-1.86398	0.0642948	0.338552
Q9NPH3	IL1RAP	5.31962	-0.0372246	-0.52012	0.603803	0.999849	0.160606	1.59328	0.113356	0.682837	0.189223	1.86471	0.0643181	0.338552
P35573	AGL	11.1497	0.0343483	0.825309	0.410517	0.999849	0.108951	1.81963	0.0708249	0.604618	-0.111225	-1.85502	0.0655727	0.344221
Q01844	EWSR1	5.52474	-0.0317993	-0.589388	0.556519	0.999849	0.0154527	0.2017	0.840434	0.969441	0.142651	1.85502	0.0656264	0.344221
P41236	PPP1R2	6.58806	-8.15752e-05	-0.00183394	0.998539	0.999849	0.129419	2.02241	0.0449255	0.556702	0.118795	1.85379	0.0657495	0.344259
Q9UNM6	PSMD13	7.50247	0.0152108	0.595905	0.552144	0.999849	0.0367881	1.00178	0.318075	0.836388	-0.0681153	-1.85226	0.0659696	0.344804
Q8IUY3	GRAMD2A	7.866	-0.0896621	-0.334698	0.738802	0.999849	-0.298276	-0.879768	0.381841	0.858202	0.642453	1.86297	0.0664453	0.34596
Q9NR28	DIABLO	10.2649	-0.00386971	-0.0926959	0.92627	0.999849	-0.0459879	-0.765716	0.445058	0.886162	-0.111195	-1.84885	0.0664644	0.34596
P43007	SLC1A4	4.38513	0.0639029	0.651947	0.515554	0.999849	0.103957	0.762045	0.447374	0.886403	-0.254733	-1.84986	0.0665397	0.34596
P35241	RDX	8.9376	-0.00237157	-0.108257	0.913938	0.999849	0.0446001	1.41513	0.159119	0.745558	0.0582902	1.84692	0.0667449	0.346421
O15427	SLC16A3	6.50233	-0.0138224	-0.23596	0.813791	0.999849	0.0330267	0.39283	0.695011	0.946502	-0.155358	-1.8448	0.0670677	0.34749
P16402	H1-3	5.41131	-0.0242318	-0.258774	0.796185	0.999849	0.0118623	0.0894606	0.928842	0.986608	0.245474	1.84304	0.0674108	0.348096
Q9BW91	NUDT9	4.71368	0.0895853	1.07802	0.284155	0.999849	-0.00926105	-0.0829713	0.934075	0.988238	-0.206561	-1.85213	0.0675707	0.348096
Q08211	DHX9	6.45239	-0.0378681	-1.38351	0.168579	0.999849	0.0590816	1.50039	0.135632	0.731525	0.0725986	1.84108	0.0676015	0.348096
P13535	MYH8	13.9597	0.0801848	1.85901	0.065001	0.999849	0.142868	2.30232	0.0227034	0.499303	-0.114385	-1.84073	0.0676529	0.348096
P27797	CALR	6.54648	0.00989006	0.287767	0.773926	0.999849	0.0393924	0.796702	0.426893	0.880527	0.0910337	1.83856	0.0679737	0.349143
Q8TAT6	NPLOC4	6.42838	0.110115	1.27084	0.205865	0.999849	0.0347404	0.282361	0.778078	0.961297	0.225994	1.83617	0.0684264	0.350324
Q5T440	IBA57	5.91943	-0.100213	-1.8662	0.0640084	0.999849	-0.0547906	-0.713029	0.47696	0.888558	-0.141271	-1.83487	0.0685494	0.350324
P0DOX6		7.43035	-1.88864e-05	-0.000190185	0.999849	0.999849	-0.0735963	-0.515142	0.607218	0.929681	0.262406	1.83415	0.0686287	0.350324
Q7Z5L7	PODN	5.86094	0.282977	1.55232	0.124751	0.999849	-0.149419	-0.637854	0.525491	0.90148	-0.443861	-1.84631	0.0687504	0.350324
P21964	COMT	4.47424	-0.11028	-1.391	0.166869	0.999849	-0.0884629	-0.834793	0.405538	0.867448	0.19544	1.83673	0.0687925	0.350324
O15511	ARPC5	4.49227	-0.23809	-1.78873	0.0781249	0.999849	0.0346486	0.197351	0.844143	0.970195	-0.319894	-1.84764	0.0690174	0.350868
P11233	RALA	6.57042	0.0281739	0.779933	0.436669	0.999849	-0.03015	-0.580149	0.562691	0.909481	0.0952754	1.83073	0.0691414	0.350899
Q9GZT3	SLIRP	6.30772	-0.051549	-1.21205	0.227429	0.999849	-0.0245845	-0.403334	0.687285	0.944978	-0.111422	-1.8233	0.070279	0.355528
P52179	MYOM1	12.2001	0.0261548	0.801421	0.424166	0.999849	0.0261729	0.557448	0.578059	0.916878	0.0857177	1.82312	0.0702928	0.355528
P29401	TKT	6.44315	0.0365235	0.561866	0.575053	0.999849	-0.0815692	-0.872225	0.384491	0.858202	0.17065	1.82222	0.0704295	0.355615
Q9NX40	OCIAD1	6.98752	-0.0190303	-0.495878	0.620712	0.999849	-0.0475477	-0.861196	0.390516	0.861303	-0.1005	-1.81772	0.071118	0.358483
Q9H845	ACAD9	6.05276	-0.0130006	-0.290226	0.77205	0.999849	-0.0292294	-0.455299	0.649562	0.938313	-0.116948	-1.81699	0.0712438	0.358509
P62249	RPS16	8.63051	-0.0306257	-1.12887	0.26077	0.999849	0.0649916	1.66516	0.0979843	0.669134	-0.0708384	-1.81242	0.0719368	0.361003
Q5TC12	ATPAF1	5.80546	-0.0980677	-2.02123	0.045111	0.999849	-0.0595256	-0.865825	0.388028	0.860549	-0.124993	-1.81258	0.071982	0.361003
P09543	CNP	5.63992	-0.0235274	-0.353547	0.724239	0.999849	0.114797	1.23371	0.219488	0.789698	0.167665	1.81184	0.072271	0.361616
O43488	AKR7A2	6.89164	-0.00724125	-0.219299	0.826718	0.999849	-0.0341065	-0.717964	0.473905	0.888558	0.0860933	1.80978	0.0723476	0.361616
P49419	ALDH7A1	6.80631	-0.0697894	-1.39203	0.166005	0.999849	-0.221855	-3.08769	0.00240971	0.245662	0.129921	1.80355	0.0733389	0.365869
O75431	MTX2	6.656	-0.0352227	-0.769099	0.443054	0.999849	-0.056016	-0.850186	0.396588	0.864825	-0.118928	-1.80251	0.0734887	0.365869
P54819	AK2	8.27418	-0.0505736	-1.41066	0.160432	0.999849	-0.0493515	-0.956843	0.340199	0.84603	-0.0930736	-1.80201	0.0735674	0.365869
Q8WUK0	PTPMT1	4.47231	0.150135	1.54293	0.126854	0.999849	-0.056341	-0.449866	0.654042	0.939815	-0.227633	-1.80966	0.0741619	0.367874
Q9Y6C9	MTCH2	7.67014	0.000252135	0.0066214	0.994726	0.999849	-0.0434441	-0.79303	0.429023	0.881765	-0.098631	-1.79789	0.0742214	0.367874
Q9NP81	SARS2	4.91514	-0.0602992	-1.01154	0.313421	0.999849	-0.0769312	-0.903053	0.367977	0.848076	-0.153568	-1.79652	0.0744686	0.367874
P16989	YBX3	8.29763	0.0157231	0.343653	0.731593	0.999849	0.050064	0.760588	0.448107	0.886543	-0.118372	-1.79582	0.0745519	0.367874
Q9Y5Z4	HEBP2	7.98431	-0.00900679	-0.2605	0.794839	0.999849	0.0491857	0.988822	0.324355	0.840297	0.0894265	1.7953	0.0746352	0.367874
Q2M2W7	C17orf58	5.97708	-0.105962	-0.95105	0.34568	0.999849	-0.0985656	-0.695575	0.489582	0.893145	-0.258755	-1.81507	0.0748877	0.367874
Q08043	ACTN3	10.4118	0.0861955	0.516515	0.606261	0.999849	0.632985	2.63654	0.00926413	0.372879	-0.431176	-1.79344	0.0749333	0.367874
Q16585	SGCB	7.54582	0.00549474	0.142729	0.886698	0.999849	0.00127889	0.0230909	0.981609	0.998736	0.0994601	1.79327	0.0749602	0.367874
P53597	SUCLG1	8.18357	-0.00967924	-0.210903	0.833251	0.999849	-0.111012	-1.68133	0.0947956	0.66196	-0.11845	-1.79147	0.0752503	0.368689
O00483	NDUFA4	10.4466	-0.0458267	-0.918334	0.35993	0.999849	-0.0979309	-1.36409	0.174597	0.756573	-0.128728	-1.79056	0.0753965	0.368798
Q8N6M3	FITM2	6.2404	0.02599	0.497458	0.619728	0.999849	-0.0195223	-0.267006	0.789898	0.962745	-0.130807	-1.79182	0.0755464	0.368924
P0CG47	UBB	11.8926	0.00731452	0.200854	0.841087	0.999849	0.0430282	0.821277	0.412802	0.870073	0.0937239	1.7864	0.0760712	0.3708
P15104	GLUL	5.48018	0.0727788	1.41332	0.159693	0.999849	-0.0438618	-0.597243	0.551271	0.905151	0.131323	1.78599	0.0761798	0.3708
P30101	PDIA3	7.67687	-0.0338081	-1.02248	0.308213	0.999849	0.0197452	0.415086	0.678677	0.943486	0.0850109	1.78461	0.0763627	0.371083
Q05707	COL14A1	5.6762	-0.025773	-0.199071	0.842534	0.999849	-0.107437	-0.611926	0.541709	0.904597	-0.31069	-1.78564	0.076605	0.371653
Q09666	AHNAK	9.42943	0.00542759	0.143333	0.886221	0.999849	0.000331635	0.00608754	0.995151	0.999426	0.0971719	1.7812	0.076919	0.372503
Q9Y5S9	RBM8A	5.42366	-0.0185368	-0.245059	0.806756	0.999849	0.0662269	0.614859	0.539606	0.904597	0.192431	1.78078	0.0770308	0.372503
Q9Y2R5	MRPS17	5.1747	0.0181784	0.142453	0.886915	0.999849	-0.00881482	-0.0480144	0.961769	0.995714	-0.326751	-1.77732	0.0775582	0.374445
Q8N142	ADSS1	9.5764	0.0123363	0.312824	0.754852	0.999849	0.103657	1.82707	0.0696926	0.604618	-0.100868	-1.77543	0.0778717	0.374743
O43765	SGTA	6.026	0.111395	2.20665	0.0289027	0.997378	0.0179744	0.249376	0.803421	0.967023	0.127998	1.77568	0.0778719	0.374743
Q9NSD9	FARSB	6.68074	-0.0245037	-0.782641	0.435082	0.999849	-0.0133781	-0.297008	0.766874	0.96071	-0.0799688	-1.7729	0.0782904	0.375738
P98160	HSPG2	8.4168	0.125232	3.25856	0.00138752	0.435843	-0.0634317	-1.14725	0.253119	0.816987	0.0981202	1.77215	0.0784153	0.375738
Q99575	POP1	6.94356	-0.0535458	-0.912109	0.36334	0.999849	0.0268755	0.325482	0.745321	0.952955	0.146916	1.77318	0.0784577	0.375738
O75438	NDUFB1	8.8637	-0.0415976	-0.847861	0.397877	0.999849	-0.0733776	-1.03959	0.300216	0.827472	-0.125164	-1.7708	0.0786419	0.376015
P27338	MAOB	8.76707	-0.0144684	-0.355008	0.723086	0.999849	-0.0320045	-0.545845	0.58599	0.92232	0.103878	1.76918	0.0789124	0.376702
P42765	ACAA2	9.45939	-0.0096112	-0.202067	0.84014	0.999849	0.0104718	0.153032	0.87858	0.977881	-0.121166	-1.7682	0.0790762	0.376879
P35052	GPC1	6.13529	0.216186	1.97178	0.0509203	0.999849	-0.0350982	-0.236217	0.813664	0.969198	0.261497	1.76688	0.0797744	0.379599
Q8N983	MRPL43	5.44862	-0.0598682	-0.773227	0.440773	0.999849	0.00191696	0.0178119	0.985816	0.999426	-0.190639	-1.76439	0.0799821	0.379979
P38646	HSPA9	9.52831	-0.0101402	-0.27587	0.783031	0.999849	-0.0569103	-1.0762	0.283581	0.820446	-0.0932791	-1.76147	0.0802118	0.380463
P51148	RAB5C	7.89453	-0.0108328	-0.323452	0.746807	0.999849	0.000706058	0.0146538	0.988328	0.999426	0.0848874	1.75932	0.0805783	0.381178
Q9NZL9	MAT2B	6.50752	0.00443358	0.135785	0.892175	0.999849	-0.0489598	-1.04227	0.298979	0.82646	0.0826809	1.75766	0.0808615	0.381178
P36776	LONP1	6.209	-0.0192605	-0.585555	0.559061	0.999849	-0.0155612	-0.328841	0.742738	0.952955	0.0832538	1.75686	0.0809979	0.381178
O95782	AP2A1	6.07407	0.0178073	0.450049	0.65333	0.999849	0.0319646	0.561532	0.575279	0.915572	0.100145	1.75681	0.0810064	0.381178
P30153	PPP2R1A	8.05102	0.0127527	0.546817	0.585323	0.999849	0.024995	0.744968	0.457466	0.888558	0.0589996	1.756	0.0811459	0.381178
Q8NBN7	RDH13	6.07102	-0.040809	-0.673711	0.501584	0.999849	-0.112061	-1.28856	0.199634	0.772057	-0.152107	-1.75507	0.0813919	0.381178
P61981	YWHAG	10.3818	-0.0286244	-0.861927	0.390115	0.999849	0.035772	0.74872	0.455208	0.888536	0.0839017	1.75363	0.0815529	0.381178
P45378	TNNT3	13.4006	0.0755266	1.43274	0.154029	0.999849	0.230608	3.04077	0.0027892	0.246064	-0.133113	-1.75275	0.0817039	0.381178
P82909	MRPS36	6.30836	0.00297044	0.0573315	0.954358	0.999849	-0.00863468	-0.115841	0.907935	0.984801	-0.130706	-1.75107	0.0819946	0.381178
O43776	NARS1	6.75507	-0.01929	-0.546632	0.58545	0.999849	0.044801	0.882455	0.378954	0.857694	-0.0890134	-1.75086	0.082031	0.381178
P30086	PEBP1	12.1739	0.0181221	0.443735	0.657879	0.999849	-0.0555188	-0.944923	0.34623	0.846097	0.102996	1.75053	0.0820885	0.381178
P34896	SHMT1	5.30497	-0.00245713	-0.0500853	0.960122	0.999849	-0.0747845	-1.06365	0.289221	0.821605	0.123396	1.75055	0.0820987	0.381178
Q15404	RSU1	7.51108	-0.0594332	-1.23634	0.218281	0.999849	-0.0661451	-0.956418	0.340413	0.84603	0.121195	1.74995	0.0821889	0.381178
Q8TCA0	LRRC20	9.41901	0.0153799	0.49039	0.624581	0.999849	0.0448605	0.994248	0.321716	0.839054	0.0790461	1.74945	0.0822743	0.381178
P00966	ASS1	7.36966	0.00819017	0.184738	0.853686	0.999849	0.194256	3.04566	0.00274689	0.246064	0.111735	1.74939	0.0822852	0.381178
A0A075B6P5	IGKV2-28	6.7339	-0.0771892	-0.916681	0.360823	0.999849	-0.191456	-1.5945	0.112989	0.682837	0.209717	1.74453	0.0831738	0.384376
O95573	ACSL3	5.71283	0.0308295	0.73626	0.462731	0.999849	0.0678987	1.12712	0.261508	0.816987	0.105205	1.74394	0.0832341	0.384376
P26639	TARS1	5.77335	0.0129284	0.258101	0.796726	0.999849	0.0504651	0.732039	0.465425	0.888558	-0.121162	-1.74365	0.0835173	0.384505
Q92629	SGCD	8.32567	-0.0134754	-0.388322	0.698333	0.999849	0.045635	0.914091	0.362148	0.846097	0.0871048	1.74231	0.0835205	0.384505
P50225	SULT1A1	4.89084	0.000360044	0.0051114	0.995931	0.999849	-0.147871	-1.51028	0.133794	0.730832	0.170949	1.74546	0.0836527	0.384518
Q6NUM9	RETSAT	5.52026	0.0464506	0.274826	0.784239	0.999849	-0.00917633	-0.043246	0.965625	0.996978	0.377172	1.75152	0.0841269	0.386101
P29966	MARCKS	5.19426	-0.0319934	-0.539194	0.590559	0.999849	-0.0185511	-0.217318	0.828258	0.969441	0.148528	1.7375	0.0843671	0.386388
Q9NZJ6	COQ3	7.36112	0.034374	0.783937	0.434323	0.999849	-0.123592	-1.95922	0.0519559	0.577096	-0.10973	-1.73704	0.0844494	0.386388
P26038	MSN	6.90107	0.00879115	0.245463	0.806436	0.999849	-0.0204268	-0.396445	0.692345	0.945492	-0.0895454	-1.73547	0.0847282	0.387069
P38606	ATP6V1A	5.19031	0.00949089	0.32527	0.745434	0.999849	0.0253661	0.604274	0.546582	0.904597	-0.072891	-1.73398	0.0849921	0.387213
Q5JRX3	PITRM1	5.59676	0.0032898	0.0738454	0.941233	0.999849	0.0255904	0.399277	0.690261	0.945492	-0.111279	-1.73381	0.0850228	0.387213
O94966	USP19	7.05027	-0.0379596	-0.376366	0.707219	0.999849	-0.0699754	-0.497177	0.619851	0.936611	-0.245048	-1.73393	0.0851505	0.387213
Q14141	SEPTIN6	2.21501	0.200662	1.52702	0.13066	0.999849	-0.0209957	-0.12555	0.9004	0.982352	0.288895	1.74175	0.0853578	0.387563
Q5VWZ2	LYPLAL1	6.5856	-0.0362919	-0.840434	0.402022	0.999849	-0.0863509	-1.39331	0.165618	0.750837	-0.10722	-1.72914	0.0858712	0.3893
Q9NRG7	SDR39U1	6.25193	-0.0264839	-0.461184	0.64534	0.999849	-0.0118419	-0.143336	0.886219	0.979209	-0.14281	-1.72618	0.0863913	0.391062
Q12955	ANK3	6.63422	-0.00694042	-0.231251	0.817438	0.999849	0.103666	2.40091	0.0175892	0.462413	0.074528	1.72365	0.0868471	0.392528
Q14938	NFIX	4.78285	0.0250502	0.281819	0.778953	0.999849	-0.21948	-1.92278	0.0587725	0.58117	0.19815	1.73677	0.0870361	0.392771
O75531	BANF1	8.71094	-0.0319538	-0.790733	0.430358	0.999849	0.151626	2.60809	0.010033	0.392608	0.1002	1.7211	0.0873108	0.392771
Q01433	AMPD2	1.22508	-0.111974	-1.08254	0.282082	0.999849	0.0358926	0.272034	0.786257	0.962383	-0.234433	-1.72911	0.0874284	0.392771
Q13424	SNTA1	7.04261	0.0356746	0.955665	0.340792	0.999849	0.0205507	0.382663	0.702516	0.947197	-0.0925255	-1.72045	0.0874292	0.392771
P26885	FKBP2	7.36229	-0.0704418	-1.89389	0.060193	0.999849	3.819e-05	0.000716441	0.999429	0.999429	0.0918829	1.71929	0.0876553	0.392832
P37837	TALDO1	7.73531	-0.050793	-1.34921	0.179318	0.999849	-0.0199409	-0.368183	0.71326	0.948119	0.0931975	1.71836	0.0878107	0.392832
O00429	DNM1L	7.5899	-0.00544777	-0.196223	0.844704	0.999849	-0.019834	-0.496572	0.620224	0.936611	-0.0687244	-1.71821	0.087839	0.392832
Q6FI81	CIAPIN1	5.76969	0.0225061	0.478188	0.633274	0.999849	0.0329008	0.499945	0.617911	0.936611	-0.113325	-1.71654	0.08831	0.394294
Q8N4T8	CBR4	6.64664	-0.0435842	-0.788891	0.431431	0.999849	-0.015355	-0.193188	0.847075	0.970195	-0.136501	-1.71498	0.0884311	0.394294
Q9Y6B6	SAR1B	7.50919	-0.0249674	-0.677067	0.499415	0.999849	0.191175	3.60357	0.000427359	0.0706092	-0.0910084	-1.71307	0.0887831	0.395271
P55060	CSE1L	12.6845	0.0236008	0.851544	0.395836	0.999849	0.0928197	2.32789	0.0212651	0.48648	0.0682572	1.70947	0.0894475	0.397634
P17655	CAPN2	7.58857	0.0340416	1.12827	0.261023	0.999849	-0.0122318	-0.281795	0.778492	0.961297	0.0741277	1.70536	0.0902136	0.400404
O95563	MPC2	7.53593	-0.0305042	-0.595102	0.552679	0.999849	-0.0433644	-0.588042	0.557396	0.908824	-0.125886	-1.70469	0.0903399	0.400404
O75147	OBSL1	3.94627	0.05999	0.689238	0.491933	0.999849	0.0785797	0.65647	0.512712	0.896988	-0.204695	-1.70522	0.0906011	0.400964
Q99747	NAPG	5.36839	-0.0887133	-1.4824	0.140517	0.999849	0.0414324	0.491478	0.623871	0.936611	-0.144203	-1.70245	0.0909262	0.401805
Q15836	VAMP3	5.84743	0.0721625	0.891617	0.374047	0.999849	0.00504774	0.043518	0.965347	0.996978	0.197691	1.69997	0.0912395	0.402591
Q6NVY1	HIBCH	7.63555	-0.0189459	-0.338991	0.735094	0.999849	0.0903339	1.12348	0.263041	0.816987	-0.136767	-1.69858	0.0914875	0.403087
P62495	ETF1	6.16874	0.0250491	0.779871	0.436705	0.999849	0.0556752	1.20485	0.230173	0.79243	-0.07853	-1.69707	0.0917745	0.403753
Q8TDX7	NEK7	6.00487	0.0540424	1.27845	0.203083	0.999849	0.0655237	1.07743	0.283032	0.820446	0.103221	1.69493	0.0921806	0.404698
O43379	WDR62	2.9817	0.0157569	0.139566	0.889237	0.999849	-0.0764434	-0.487745	0.626622	0.936611	-0.269599	-1.69631	0.0924244	0.404698
O75347	TBCA	7.17793	0.00909789	0.190409	0.849248	0.999849	-0.0493761	-0.718299	0.473699	0.888558	0.116483	1.69217	0.0927066	0.404698
Q9Y285	FARSA	6.82189	-0.0674243	-1.786	0.076135	0.999849	0.063524	1.16962	0.244022	0.807255	-0.0920289	-1.69209	0.0927217	0.404698
Q9UJC5	SH3BGRL2	4.38994	0.0952089	0.604274	0.54835	0.999849	0.0388777	0.193306	0.84749	0.970195	0.346584	1.71328	0.0927566	0.404698
Q13642	FHL1	14.1322	0.0651361	1.25514	0.211394	0.999849	0.104347	1.39763	0.164303	0.748297	0.126468	1.69156	0.0928233	0.404698
O15117	FYB1	2.23988	-0.294721	-1.19674	0.237187	0.999849	-0.368833	-1.25469	0.215566	0.789698	0.49956	1.71363	0.0929418	0.404698
P61769	B2M	4.6181	-0.00892158	-0.105496	0.916126	0.999849	0.00242222	0.0200343	0.984043	0.999296	0.204718	1.68837	0.0934641	0.405616
P22307	SCP2	6.46445	0.0383764	0.932724	0.352483	0.999849	0.0735003	1.2447	0.215211	0.789698	-0.0997202	-1.68785	0.0935492	0.405616
A6NCE7	MAP1LC3B2	6.4671	0.00765181	0.109373	0.913058	0.999849	-0.0063253	-0.0635143	0.949445	0.993122	0.168246	1.68801	0.0935618	0.405616
Q16864	ATP6V1F	5.28639	0.0653955	0.650127	0.518326	0.999849	0.183314	1.46752	0.147951	0.744512	-0.213399	-1.70513	0.0938325	0.406198
O60662	KLHL41	11.5799	0.00410023	0.106012	0.915715	0.999849	0.0452274	0.812816	0.417622	0.875855	-0.0938973	-1.68514	0.0940582	0.406583
Q9HDC9	APMAP	6.18904	0.011121	0.243142	0.808233	0.999849	-0.0472517	-0.719815	0.472776	0.888558	0.110682	1.68426	0.0942417	0.406785
P28072	PSMB6	7.7829	0.0443389	1.49342	0.137444	0.999849	0.00294899	0.0690419	0.945049	0.992859	-0.0720044	-1.68341	0.0943922	0.406844
P09110	ACAA1	5.23588	-0.0632911	-1.34447	0.180841	0.999849	0.0403002	0.595058	0.552708	0.905151	-0.114081	-1.68211	0.0946444	0.407341
P62937	PPIA	9.86437	0.0157732	0.428246	0.669091	0.999849	0.143326	2.70484	0.00763083	0.372879	0.0891972	1.68097	0.0948673	0.40771
P30154	PPP2R1B	3.80126	0.202203	1.45557	0.151322	0.999849	-0.127226	-0.745751	0.459063	0.888558	-0.291522	-1.69776	0.0953304	0.408015
P17661	DES	12.4696	-0.00454947	-0.129838	0.89687	0.999849	0.0644361	1.27824	0.203154	0.775203	0.0847203	1.67827	0.0953924	0.408015
P60520	GABARAPL2	7.58068	-0.0252168	-0.54494	0.586616	0.999849	0.0186126	0.280254	0.779674	0.961297	0.1115	1.67801	0.0954585	0.408015
Q15555	MAPRE2	6.0828	-0.0394014	-0.95543	0.340921	0.999849	0.0675552	1.14139	0.255555	0.816987	0.0992865	1.67663	0.0957277	0.408015
P53602	MVD	4.79304	-0.140952	-1.29171	0.202937	0.999849	0.0114739	0.0898979	0.92876	0.986608	0.214848	1.70082	0.0957571	0.408015
Q9UKU7	ACAD8	6.95984	-0.0604663	-1.27747	0.203426	0.999849	-0.0657682	-0.965818	0.335702	0.845367	-0.114275	-1.6758	0.0958774	0.408015
P22061	PCMT1	7.57959	0.0196017	0.671308	0.503065	0.999849	0.0857595	2.04151	0.0429667	0.549063	0.070491	1.67569	0.0958987	0.408015
P31146	CORO1A	5.10196	-0.135417	-1.28959	0.199278	0.999849	0.157929	1.0538	0.293753	0.825332	0.251216	1.67386	0.0963466	0.408767
O60884	DNAJA2	7.138	0.00528956	0.1395	0.889244	0.999849	0.0611135	1.1203	0.26439	0.816987	0.0914133	1.6734	0.0963504	0.408767
P49913	CAMP	4.52208	-0.207457	-0.816817	0.41733	0.999849	-0.0734395	-0.235054	0.814983	0.969441	0.525423	1.68901	0.0965142	0.408879
Q9BRT3	MIEN1	4.54311	-0.0576588	-0.545256	0.586499	0.999849	-0.32475	-2.20781	0.0289869	0.511132	-0.248071	-1.67228	0.0968403	0.409677
O43264	ZW10	4.75804	-0.162675	-1.89005	0.0611274	0.999849	-0.187751	-1.59908	0.112393	0.682837	0.196538	1.67097	0.097295	0.410699
Q8WWP7	GIMAP1	3.81567	0.0189797	0.133478	0.8942	0.999849	-0.146756	-0.767132	0.44559	0.886162	-0.327728	-1.68036	0.0973581	0.410699
Q02750	MAP2K1	6.44022	0.0327739	0.87316	0.383982	0.999849	0.0653713	1.21058	0.227974	0.79243	0.0899573	1.66355	0.0983074	0.414117
Q6PI48	DARS2	5.48535	-0.0587171	-0.889346	0.375356	0.999849	-0.183162	-1.97465	0.0502921	0.575145	-0.154283	-1.66231	0.0987069	0.415211
P62308	SNRPG	6.18555	-0.188472	-1.87829	0.0637369	0.999849	0.041777	0.301614	0.763676	0.958705	0.233091	1.66783	0.0989944	0.415832
Q6DHV7	ADAL	5.18187	-0.0986869	-1.51139	0.133066	0.999849	-0.120396	-1.31289	0.191483	0.765127	-0.150904	-1.65396	0.100497	0.421547
P55061	TMBIM6	5.50315	0.00670731	0.114769	0.908799	0.999849	0.141566	1.73138	0.0856721	0.63961	0.134409	1.65099	0.101069	0.422654
E7EW31	PROB1	6.59362	0.032097	0.796907	0.426775	0.999849	0.0776894	1.34075	0.182046	0.761566	-0.0957141	-1.6495	0.101155	0.422654
Q9H078	CLPB	4.97428	-0.11659	-1.64026	0.103335	0.999849	-0.044014	-0.449058	0.654128	0.939815	-0.161909	-1.65067	0.101187	0.422654
Q9Y2T3	GDA	5.68049	-0.0110203	-0.096141	0.923656	0.999849	0.174289	1.09911	0.275111	0.819923	-0.263916	-1.65671	0.101605	0.423803
P62304	SNRPE	6.29526	-0.0424236	-0.777018	0.438381	0.999849	0.207911	2.64694	0.00899667	0.372879	0.129219	1.6428	0.102535	0.426851
P07900	HSP90AA1	8.79989	0.033352	1.04287	0.298701	0.999849	0.0492776	1.07102	0.285893	0.820446	0.0756717	1.64238	0.102622	0.426851
O75746	SLC25A12	10.4506	-0.00800291	-0.194608	0.845965	0.999849	-0.0451275	-0.762775	0.446805	0.886168	-0.0972295	-1.64114	0.102881	0.42733
Q3KQU3	MAP7D1	5.55463	0.0308531	0.514271	0.607841	0.999849	0.0547355	0.638646	0.524055	0.90148	-0.140764	-1.64045	0.103067	0.427507
Q5BJD5	TMEM41B	3.14832	-0.127133	-1.19159	0.236088	0.999849	-0.256408	-1.81397	0.0725162	0.608483	-0.232997	-1.64212	0.103533	0.428842
O95861	BPNT1	6.50683	-0.138858	-2.13024	0.034878	0.997378	0.0355812	0.385592	0.700376	0.947197	0.151452	1.63563	0.104134	0.429301
O96007	MOCS2	5.37053	0.019224	0.291957	0.770875	0.999849	0.264964	3.03434	0.0030155	0.249113	-0.144664	-1.63774	0.104365	0.429301
P08133	ANXA6	11.1143	0.0300166	0.973024	0.33212	0.999849	0.0605291	1.36386	0.174672	0.756573	0.0725561	1.63256	0.104675	0.429301
P50454	SERPINH1	4.95465	-0.0580856	-0.896226	0.371817	0.999849	0.0103208	0.115299	0.908389	0.984801	0.145488	1.63327	0.104874	0.429301
Q00839	HNRNPU	6.97633	0.00666634	0.190522	0.849159	0.999849	0.0245473	0.487647	0.626518	0.936611	0.0822137	1.63093	0.105019	0.429301
Q02952	AKAP12	4.48469	0.0512794	1.06085	0.290476	0.999849	-0.0386585	-0.555903	0.579112	0.917081	0.113523	1.63015	0.105184	0.429301
Q9Y574	ASB4	3.61347	0.177672	1.68139	0.0951673	0.999849	0.148851	1.03273	0.303711	0.829869	-0.237948	-1.63106	0.105378	0.429301
P14550	AKR1A1	6.89317	0.00570546	0.173391	0.86258	0.999849	0.0774111	1.63524	0.104113	0.681355	0.0772309	1.62914	0.105398	0.429301
Q9Y6I3	EPN1	4.18967	-0.0957875	-1.4477	0.150022	0.999849	0.101081	1.08917	0.278024	0.819923	0.151116	1.62954	0.105534	0.429301
Q6GMV2	SMYD5	5.56529	-0.033311	-0.594236	0.553281	0.999849	0.00603564	0.0756862	0.939773	0.99075	0.129907	1.6286	0.105571	0.429301
P42166	TMPO	5.79659	0.0249521	0.527982	0.598298	0.999849	-0.0239117	-0.351694	0.725565	0.951878	0.110794	1.62728	0.105793	0.429301
P15090	FABP4	8.54892	0.0816537	1.16932	0.244144	0.999849	-0.153706	-1.53	0.12814	0.723638	0.163687	1.62706	0.105839	0.429301
Q99729	HNRNPAB	5.06309	0.00469839	0.0717442	0.942906	0.999849	0.139677	1.50837	0.133668	0.730832	0.150848	1.62713	0.105915	0.429301
P36551	CPOX	5.46094	-0.0222735	-0.304841	0.760919	0.999849	0.000499379	0.00477396	0.996197	0.999426	-0.170486	-1.62666	0.105954	0.429301
P00390	GSR	7.11729	-0.0129493	-0.410361	0.682131	0.999849	0.0618147	1.36162	0.175377	0.756573	-0.0739339	-1.62629	0.106004	0.429301
P46776	RPL27A	7.93283	0.0392665	0.637711	0.524642	0.999849	0.0753976	0.851141	0.396059	0.864825	-0.14424	-1.626	0.106065	0.429301
P43897	TSFM	6.24465	0.0149617	0.281455	0.778752	0.999849	0.00193946	0.0253601	0.979802	0.998736	-0.124514	-1.62585	0.106098	0.429301
Q9H8Y8	GORASP2	5.56388	0.0961987	1.54465	0.124556	0.999849	0.0456105	0.509058	0.611466	0.931713	0.145772	1.62467	0.106348	0.429727
P35232	PHB1	9.98617	-0.0112737	-0.322242	0.747722	0.999849	-0.0341026	-0.677557	0.499105	0.893145	-0.0817441	-1.62183	0.106956	0.431418
Q9BXW6	OSBPL1A	4.45973	-0.0657438	-0.795782	0.427498	0.999849	0.0289849	0.24531	0.806573	0.967023	0.191541	1.62192	0.107057	0.431418
P02655	APOC2	7.55836	0.0138298	0.176618	0.860055	0.999849	0.0186237	0.166329	0.86813	0.976236	-0.181135	-1.62027	0.107351	0.432018
P53999	SUB1	6.96769	-0.0161439	-0.428637	0.668811	0.999849	0.0710579	1.31643	0.190067	0.765127	0.0875996	1.61872	0.10764	0.432597
O60941	DTNB	1.65553	-0.0422834	-0.281613	0.77886	0.999849	0.373669	1.89561	0.0610895	0.588851	-0.322357	-1.62302	0.10794	0.433218
P09382	LGALS1	11.9141	0.0589014	1.02481	0.307114	0.999849	0.3197	3.86637	0.000164602	0.0400354	0.133812	1.61602	0.108208	0.433708
Q9Y281	CFL2	10.0766	0.00243302	0.055059	0.956165	0.999849	-0.052237	-0.821681	0.412573	0.870073	0.102801	1.61479	0.108476	0.434194
Q8NBF2	NHLRC2	6.26347	0.00784759	0.248945	0.803754	0.999849	0.0331041	0.736339	0.462708	0.888558	-0.0724168	-1.60882	0.109818	0.438978
Q9P299	COPZ2	3.03131	-0.0451446	-0.4139	0.679809	0.999849	-0.139243	-0.923734	0.357788	0.846097	-0.241247	-1.60834	0.110828	0.44242
Q13177	PAK2	5.822	0.0131529	0.354322	0.723599	0.999849	0.0318554	0.59649	0.551755	0.905151	0.0857145	1.60275	0.111111	0.442955
P35749	MYH11	7.48386	-0.0547349	-0.581627	0.561698	0.999849	-0.0514023	-0.379669	0.704733	0.947197	-0.217034	-1.60082	0.111538	0.444004
P61925	PKIA	6.1996	0.0224595	0.530717	0.596406	0.999849	0.0529927	0.870403	0.385482	0.858745	0.0975492	1.6	0.11172	0.444004
Q99614	TTC1	2.86447	-0.0959714	-0.812792	0.418332	0.999849	-0.0393233	-0.246996	0.805435	0.967023	0.255333	1.60417	0.111934	0.444004
P20774	OGN	8.75369	0.0815258	0.864367	0.388777	0.999849	-0.225384	-1.66099	0.0988203	0.669134	0.217167	1.5982	0.11212	0.444004
Q99439	CNN2	6.06219	0.00800057	0.0728478	0.94217	0.999849	0.206844	1.61539	0.111489	0.682837	0.20797	1.61218	0.112187	0.444004
P13473	LAMP2	6.67647	-0.0926583	-1.65587	0.09987	0.999849	0.11203	1.39567	0.164906	0.749896	0.128525	1.59759	0.11227	0.444004
Q9NZJ7	MTCH1	4.33097	0.134587	1.4359	0.154429	0.999849	0.0262267	0.208188	0.835544	0.969441	-0.200025	-1.59995	0.113045	0.44576
P01591	JCHAIN	6.55934	0.0213508	0.193443	0.846882	0.999849	-0.0748165	-0.470413	0.638763	0.936611	0.253589	1.59388	0.113129	0.44576
Q96CM8	ACSF2	4.93885	-0.0164722	-0.303529	0.761911	0.999849	-0.0800232	-1.02496	0.307045	0.83134	0.124588	1.59353	0.113164	0.44576
P52597	HNRNPF	5.78453	-0.0433121	-0.567442	0.571394	0.999849	-0.0583638	-0.543978	0.58739	0.922806	0.170919	1.59277	0.113643	0.446924
P25311	AZGP1	6.3914	0.0137614	0.228085	0.819893	0.999849	-0.0658249	-0.758344	0.449444	0.886543	-0.138283	-1.59088	0.11376	0.446924
O75339	CILP	6.45564	0.0210139	0.256627	0.797836	0.999849	0.0582487	0.498717	0.618746	0.936611	-0.186326	-1.58805	0.114487	0.449187
P37108	SRP14	5.28851	0.0144147	0.274482	0.784103	0.999849	-0.0319582	-0.42673	0.670205	0.940572	0.119023	1.58659	0.114771	0.449708
P24821	TNC	6.94802	-0.0778839	-0.652204	0.515397	0.999849	0.124528	0.753187	0.452671	0.887438	-0.263407	-1.58169	0.116098	0.453742
O60504	SORBS3	6.06224	-0.155947	-1.34297	0.181591	0.999849	-0.184984	-1.16007	0.248118	0.815361	-0.251177	-1.58156	0.116146	0.453742
P23528	CFL1	9.74975	0.0132922	0.389258	0.697641	0.999849	0.0257676	0.524515	0.600701	0.927284	0.0777228	1.57988	0.116258	0.453742
Q15746	MYLK	5.81567	-0.115077	-1.25736	0.210735	0.999849	-0.10376	-0.800605	0.424728	0.880527	-0.204334	-1.57757	0.11694	0.455676
P82930	MRPS34	5.75475	-0.0775983	-1.40615	0.161765	0.999849	-0.0374247	-0.471389	0.638053	0.936611	-0.125329	-1.57639	0.11706	0.455676
O75131	CPNE3	6.89452	-0.0203682	-0.723663	0.470408	0.999849	0.0149415	0.368994	0.712656	0.948119	0.0638578	1.57482	0.117422	0.456236
P49407	ARRB1	3.58362	-0.227247	-2.53061	0.0124941	0.945711	0.2308	1.81874	0.0710909	0.604618	0.198982	1.57503	0.117511	0.456236
Q16762	TST	6.99724	-0.00395727	-0.0793923	0.936827	0.999849	-0.0795937	-1.10995	0.268811	0.817577	-0.112849	-1.5715	0.11819	0.457697
Q15848	ADIPOQ	6.81296	0.00946432	0.169783	0.865411	0.999849	-0.0446301	-0.556512	0.578697	0.917081	0.126166	1.57101	0.118303	0.457697
Q99541	PLIN2	6.77661	-0.0866851	-1.4337	0.153757	0.999849	0.388084	4.4615	1.59564e-05	0.0158181	0.136752	1.56993	0.118556	0.457697
Q13813	SPTAN1	7.11233	0.0071771	0.21592	0.829345	0.999849	-0.0193152	-0.403912	0.686857	0.944978	0.0751581	1.56947	0.118662	0.457697
O15305	PMM2	5.71277	-0.000287772	-0.00538173	0.995714	0.999849	-0.101164	-1.34023	0.18233	0.761566	-0.118901	-1.56846	0.119019	0.457697
Q15111	PLCL1	4.30925	0.056467	0.967719	0.334821	0.999849	0.154407	1.87269	0.0631556	0.592507	0.129696	1.56786	0.119128	0.457697
P08185	SERPINA6	5.85774	-0.0772178	-0.511778	0.609807	0.999849	-0.145953	-0.710774	0.478691	0.888558	0.319865	1.57029	0.119148	0.457697
Q9UQM7	CAMK2A	7.48761	0.0701886	1.0841	0.280072	0.999849	0.131305	1.40971	0.160712	0.745558	0.146151	1.56689	0.119264	0.457697
Q9H7P6	MVB12B	2.99101	0.121239	1.15133	0.251746	0.999849	0.147048	1.01443	0.312295	0.83134	0.227605	1.5679	0.119377	0.457697
Q14108	SCARB2	5.88344	0.254662	3.27829	0.00137917	0.435843	0.293875	2.72711	0.00738369	0.372879	-0.168811	-1.56836	0.119525	0.457697
Q9H3N1	TMX1	6.56319	-0.0152823	-0.393285	0.694672	0.999849	0.0372562	0.666435	0.506165	0.893374	0.0876424	1.56554	0.11958	0.457697
Q12797	ASPH	5.89678	0.0430045	0.447711	0.655022	0.999849	0.140082	1.02008	0.309369	0.83134	0.215174	1.56454	0.119844	0.458118
Q9BTE6	AARSD1	5.92526	-0.0191489	-0.48632	0.627466	0.999849	0.0397975	0.706973	0.480704	0.8894	-0.0880387	-1.5613	0.120607	0.460443
Q99943	AGPAT1	4.9764	-0.0174812	-0.225526	0.82192	0.999849	-0.119644	-1.11851	0.265384	0.81703	0.167716	1.55987	0.121189	0.462071
O95359	TACC2	4.68213	-0.0428001	-1.13665	0.25751	0.999849	0.0284465	0.525116	0.600284	0.927284	0.0843336	1.5546	0.122166	0.465201
Q96RQ3	MCCC1	6.15283	-0.0278286	-0.587734	0.557602	0.999849	-0.0193559	-0.284148	0.776692	0.961297	-0.105871	-1.55203	0.122779	0.466334
Q9BV57	ADI1	6.02352	-0.0600897	-0.573243	0.567837	0.999849	0.0305696	0.212234	0.83238	0.969441	-0.227758	-1.55652	0.122917	0.466334
P09525	ANXA4	6.42104	0.00754748	0.199919	0.841817	0.999849	-0.0493041	-0.907773	0.365466	0.846097	0.0843789	1.55138	0.122934	0.466334
P04843	RPN1	6.60013	0.000668247	0.0229492	0.981722	0.999849	0.0443468	1.05861	0.291494	0.822489	0.0650482	1.5506	0.123123	0.466454
P78344	EIF4G2	5.12014	-0.00693029	-0.190927	0.848843	0.999849	0.0965887	1.84963	0.06635	0.603673	0.0806021	1.54133	0.125359	0.473746
P07237	P4HB	8.7462	0.00765142	0.255961	0.798335	0.999849	0.0719885	1.67393	0.0962457	0.66645	0.0663781	1.54131	0.125366	0.473746
Q7Z7G0	ABI3BP	7.59449	0.0413026	0.428696	0.668773	0.999849	-0.0799928	-0.580753	0.562298	0.909481	0.212435	1.53968	0.125791	0.474366
Q96HN2	AHCYL2	5.99131	0.0407138	1.12438	0.262663	0.999849	0.000820529	0.015751	0.987454	0.999426	0.0803	1.53929	0.125858	0.474366
O00410	IPO5	6.34009	0.0396944	1.41399	0.159455	0.999849	0.0570579	1.41277	0.15981	0.745558	-0.0622071	-1.53811	0.126144	0.474366
P17987	TCP1	7.26626	-0.0183741	-0.746471	0.456561	0.999849	-0.00360516	-0.101806	0.919048	0.986141	0.0545408	1.53802	0.126168	0.474366
P09493	TPM1	14.3865	0.0708405	1.39341	0.165573	0.999849	0.203561	2.78314	0.00608226	0.361773	-0.112528	-1.53635	0.126576	0.474721
Q14254	FLOT2	6.43714	-0.0541668	-1.42653	0.155824	0.999849	-0.0351764	-0.645485	0.519614	0.900542	0.0837706	1.53639	0.126582	0.474721
P46063	RECQL	6.03648	-0.0296835	-0.603856	0.546865	0.999849	0.0168284	0.238873	0.811535	0.968644	0.108294	1.53325	0.127352	0.476484
P08779	KRT16	4.79951	-0.0187406	-0.108743	0.913753	0.999849	-0.324465	-1.46841	0.146982	0.74341	0.344483	1.54463	0.127461	0.476484
P03891	MT-ND2	7.45529	-0.0586055	-0.850978	0.39715	0.999849	-0.172391	-1.78074	0.0784944	0.627304	-0.149912	-1.5388	0.127532	0.476484
P18077	RPL35A	7.08964	0.00844486	0.225844	0.821633	0.999849	0.0733809	1.36408	0.174601	0.756573	-0.0824336	-1.53022	0.128086	0.47764
Q9BU61	NDUFAF3	6.19565	0.0579043	1.16689	0.245134	0.999849	0.0625016	0.87885	0.380909	0.858202	-0.109087	-1.52996	0.128163	0.47764
Q9UH99	SUN2	5.91495	-0.140439	-2.39858	0.0177058	0.945711	-0.171879	-2.04829	0.0423009	0.54697	0.12857	1.52824	0.12859	0.478049
Q13200	PSMD2	6.73857	-0.00959825	-0.405896	0.685402	0.999849	0.0422161	1.24092	0.216589	0.789698	-0.0520612	-1.52817	0.128594	0.478049
P10253	GAA	5.40677	-0.106492	-2.38964	0.0181257	0.945711	0.0914245	1.43147	0.154407	0.745558	-0.0977923	-1.52724	0.128838	0.478358
O15382	BCAT2	5.95717	0.00593887	0.133675	0.89384	0.999849	-0.156065	-2.44171	0.0157902	0.44302	0.0976071	1.52497	0.129389	0.479804
P34897	SHMT2	6.45173	-0.0501024	-0.460205	0.646218	0.999849	-0.197815	-1.31785	0.19011	0.765127	0.231087	1.52611	0.129663	0.479917
P50990	CCT8	7.83612	-0.0339459	-1.31235	0.191421	0.999849	0.0182092	0.489325	0.625332	0.936611	0.0567756	1.52356	0.129742	0.479917
Q8N5M9	JAGN1	5.77163	-0.105235	-1.20927	0.229769	0.999849	0.0532965	0.433153	0.665954	0.94034	0.187824	1.52598	0.130568	0.48237
P16298	PPP3CB	6.24514	0.013107	0.311851	0.75559	0.999849	0.133585	2.20924	0.0286862	0.511132	0.0919659	1.51881	0.130932	0.483115
P20472	PVALB	7.66696	0.0846646	0.503922	0.615364	0.999849	0.0189881	0.0849262	0.932481	0.987606	-0.353293	-1.52047	0.131375	0.484149
O43813	LANCL1	8.18108	-0.0116427	-0.385544	0.700385	0.999849	0.0480728	1.10653	0.270284	0.817577	0.0659261	1.51534	0.131807	0.485044
Q13126	MTAP	4.59592	-0.0406085	-0.834492	0.405438	0.999849	-0.0389413	-0.571808	0.568377	0.913993	0.103114	1.51464	0.132136	0.485044
O95870	ABHD16A	4.59608	-0.198721	-2.80412	0.00573327	0.936062	-0.0680104	-0.67194	0.502685	0.893145	0.153143	1.51338	0.132347	0.485044
Q86X55	CARM1	6.47064	0.048706	1.69615	0.0919486	0.999849	0.0548091	1.32671	0.186636	0.761566	0.0625965	1.51309	0.132377	0.485044
P01876	IGHA1	8.56394	0.102081	1.03165	0.30391	0.999849	-0.0591059	-0.415205	0.67859	0.943486	-0.215599	-1.51241	0.13255	0.485044
Q9NYK5	MRPL39	5.23649	-0.0578093	-0.96205	0.337628	0.999849	0.057987	0.678348	0.498633	0.893145	-0.12924	-1.5115	0.13284	0.485044
Q04323	UBXN1	4.67143	0.0356107	0.75575	0.450994	0.999849	0.104463	1.541	0.125441	0.720194	-0.102571	-1.51097	0.132916	0.485044
P51149	RAB7A	7.82999	-0.00451939	-0.170124	0.865144	0.999849	0.0298647	0.781423	0.435795	0.885398	0.057827	1.51095	0.132922	0.485044
Q7L592	NDUFAF7	5.88596	-0.0265829	-0.549675	0.583426	0.999849	-0.0119098	-0.176369	0.860261	0.973999	-0.102139	-1.51001	0.133314	0.485879
Q7LBR1	CHMP1B	8.08068	-0.00887552	-0.241336	0.809653	0.999849	-0.100294	-1.94035	0.0543788	0.58117	0.0785899	1.50882	0.133634	0.4859
P02786	TFRC	4.96906	-0.0530187	-0.800453	0.424733	0.999849	0.157351	1.65525	0.0999957	0.669791	0.143443	1.50816	0.133647	0.4859
Q9Y4P1	ATG4B	4.98906	0.120465	1.59096	0.115339	0.999849	-0.030204	-0.286817	0.774952	0.961297	-0.159161	-1.51345	0.133884	0.486166
Q5MNZ9	WIPI1	4.36026	0.0186314	0.327422	0.743839	0.999849	0.0265446	0.332114	0.740301	0.952955	-0.120651	-1.50653	0.134187	0.486674
P11586	MTHFD1	7.68082	0.00728131	0.261223	0.794282	0.999849	-0.0696613	-1.73714	0.0844311	0.638191	0.0604427	1.50515	0.134406	0.486874
Q96PK6	RBM14	5.55697	-0.0133228	-0.232833	0.816306	0.999849	0.162943	2.10091	0.0378368	0.530786	0.115764	1.50618	0.134768	0.48759
Q08209	PPP3CA	8.01837	0.0157255	0.499286	0.618315	0.999849	0.171056	3.77506	0.000230563	0.0463142	0.0681509	1.50193	0.135235	0.488687
P25786	PSMA1	8.47716	0.0202666	0.7623	0.447088	0.999849	-0.020683	-0.540754	0.589485	0.924646	-0.0574938	-1.50106	0.135458	0.4889
Q9UMZ3	PTPRQ	8.00773	0.066945	1.08414	0.280212	0.999849	0.100039	1.15388	0.250563	0.816987	-0.130357	-1.50086	0.135695	0.48916
P21291	CSRP1	6.97698	-0.0554174	-0.467387	0.640907	0.999849	-0.115244	-0.675603	0.500341	0.893145	-0.255619	-1.49643	0.136659	0.492038
Q9BYC9	MRPL20	4.3819	0.096392	1.33521	0.184426	0.999849	0.119183	1.20456	0.23083	0.79243	-0.147953	-1.49329	0.13808	0.4957
P21333	FLNA	8.41147	-0.0477921	-0.457471	0.648	0.999849	-0.0935196	-0.622232	0.534742	0.903039	-0.224359	-1.49068	0.138162	0.4957
Q00688	FKBP3	8.22016	0.0338198	0.841735	0.401287	0.999849	0.170164	2.94385	0.00376224	0.279308	-0.0862843	-1.49063	0.138176	0.4957
Q9GZV1	ANKRD2	8.64201	-0.0884592	-1.29583	0.197039	0.999849	-0.0287181	-0.292418	0.770375	0.961297	0.146396	1.48857	0.138718	0.496657
P41091	EIF2S3	5.12935	0.0302331	0.85145	0.395887	0.999849	-0.0231915	-0.453992	0.650496	0.938313	0.0760721	1.48708	0.139109	0.496657
O14980	XPO1	6.12199	0.013657	0.485847	0.62779	0.999849	0.0452643	1.11929	0.26482	0.816987	0.0602091	1.48676	0.139195	0.496657
O43677	NDUFC1	5.43133	-0.0319685	-0.405488	0.685923	0.999849	-0.057118	-0.529868	0.597293	0.927284	-0.159705	-1.48781	0.139721	0.496657
P55011	SLC12A2	3.81756	0.0472462	0.616361	0.538816	0.999849	0.0888898	0.868397	0.386899	0.859968	-0.15396	-1.48641	0.139775	0.496657
P20338	RAB4A	5.19899	0.0615436	0.891473	0.376133	0.999849	0.0227342	0.249823	0.803553	0.967023	-0.136776	-1.49549	0.139874	0.496657
O43615	TIMM44	6.62837	-0.0262839	-0.747808	0.455756	0.999849	-0.0740058	-1.46355	0.145426	0.74155	-0.0751451	-1.484	0.139924	0.496657
Q49A17	GALNTL6	7.50323	0.117288	2.3555	0.0198389	0.945711	0.0536617	0.756246	0.45073	0.886543	0.10547	1.48419	0.139931	0.496657
Q9NSE4	IARS2	6.25325	-0.011661	-0.337536	0.736189	0.999849	-0.00642212	-0.129212	0.897364	0.982352	-0.0738572	-1.48392	0.139946	0.496657
Q13907	IDI1	5.27681	-0.0158955	-0.37638	0.707171	0.999849	-0.0165514	-0.272414	0.785681	0.962383	-0.0901801	-1.48217	0.14041	0.497712
P11055	MYH3	13.2728	-0.00262712	-0.0652934	0.948028	0.999849	0.0320464	0.553619	0.580671	0.919061	0.0857762	1.47975	0.141053	0.498818
Q8TC12	RDH11	2.34414	0.138674	1.20843	0.229385	0.999849	-0.00157486	-0.0100809	0.991974	0.999426	-0.234007	-1.48217	0.141058	0.498818
P42025	ACTR1B	5.96306	0.0631402	1.6716	0.0967056	0.999849	0.0733822	1.35039	0.178942	0.761566	0.0804802	1.47893	0.141273	0.498985
Q14624	ITIH4	6.73896	0.0436856	0.60771	0.544306	0.999849	-0.0709797	-0.686333	0.493571	0.893145	0.153011	1.47746	0.141667	0.499779
P42330	AKR1C3	6.28703	0.00510464	0.0780605	0.937885	0.999849	0.0271993	0.289113	0.772898	0.961297	0.139133	1.47683	0.141834	0.499779
Q9BSD7	NTPCR	6.06749	-0.158303	-1.25123	0.212939	0.999849	0.0987215	0.557528	0.578058	0.916878	0.262191	1.47499	0.142463	0.501055
Q8N5N7	MRPL50	5.03938	0.0416102	0.613804	0.540379	0.999849	0.0139787	0.147817	0.882708	0.978987	-0.139519	-1.47433	0.142725	0.501055
Q9H902	REEP1	4.11523	0.0374166	0.372216	0.710731	0.999849	-0.10041	-0.771765	0.442561	0.885628	-0.193966	-1.48026	0.142792	0.501055
Q6ZP80	TMEM182	7.34428	0.04837	0.725025	0.470698	0.999849	0.0730438	0.782905	0.436154	0.885398	0.139643	1.48076	0.14287	0.501055
P04083	ANXA1	7.23848	0.0421481	0.602554	0.547723	0.999849	0.00120985	0.0120224	0.990424	0.999426	0.148192	1.47053	0.143529	0.502774
P62333	PSMC6	7.10703	0.0303851	1.08768	0.278495	0.999849	0.0458273	1.14027	0.256007	0.816987	-0.0591111	-1.46873	0.144017	0.503889
P04275	VWF	6.35502	-0.0655615	-1.47154	0.143257	0.999849	-0.0208651	-0.325526	0.74524	0.952955	-0.0941839	-1.46735	0.144392	0.50461
P60866	RPS20	8.88995	-0.0160059	-0.545339	0.586337	0.999849	-0.00759588	-0.17989	0.857484	0.973999	0.061911	1.46416	0.145261	0.506039
P26368	U2AF2	5.6788	-0.0462397	-0.708897	0.479569	0.999849	-0.0616575	-0.675358	0.500564	0.893145	0.134103	1.46453	0.145293	0.506039
Q9BYV7	BCO2	5.10789	-0.372453	-2.78024	0.00629497	0.936062	-0.421577	-2.2234	0.0280328	0.511132	-0.28035	-1.46568	0.145312	0.506039
Q9H0E2	TOLLIP	6.27622	0.00225916	0.0727837	0.942076	0.999849	-0.00281706	-0.063085	0.949784	0.993122	0.0654352	1.4633	0.145495	0.506084
P35813	PPM1A	6.63814	0.024284	0.661995	0.508998	0.999849	0.0751563	1.4241	0.15651	0.745558	0.0772833	1.46235	0.145753	0.506389
P78417	GSTO1	10.3993	-0.0259589	-0.69175	0.490172	0.999849	-0.0119086	-0.220581	0.825721	0.969441	0.0789766	1.46082	0.146174	0.50726
Q6NUK1	SLC25A24	6.36972	-0.0094517	-0.263581	0.792475	0.999849	0.0500374	0.978358	0.329518	0.842607	-0.0746256	-1.4582	0.146936	0.508735
Q92667	AKAP1	5.39606	0.0123885	0.284842	0.776161	0.999849	0.0238529	0.381213	0.703589	0.947197	-0.0913579	-1.45802	0.146941	0.508735
P55786	NPEPPS	9.7664	0.0150596	0.483081	0.629748	0.999849	0.0672083	1.49855	0.136109	0.731525	0.0653811	1.45577	0.147563	0.510295
Q8NI37	PPTC7	6.05812	-0.0408298	-0.523367	0.601584	0.999849	0.103912	0.943826	0.34696	0.846097	0.160696	1.45593	0.147755	0.510363
P43155	CRAT	9.30818	-0.0141544	-0.348032	0.728308	0.999849	0.0392901	0.67151	0.502937	0.893145	-0.0851987	-1.4541	0.148026	0.510401
P62861	FAU	7.68793	0.116082	2.07671	0.0395476	0.999849	0.122373	1.52174	0.130197	0.723638	-0.116969	-1.45249	0.14847	0.510401
P61803	DAD1	6.62447	0.0207812	0.684189	0.49492	0.999849	0.0553005	1.26555	0.207654	0.779557	0.0635527	1.45236	0.148507	0.510401
P16499	PDE6A	1.32089	-0.0225346	-0.152366	0.879273	0.999849	-0.251041	-1.37112	0.174086	0.756573	-0.261851	-1.45719	0.148891	0.510401
Q9BXN1	ASPN	6.58835	0.0649668	0.637498	0.52478	0.999849	-0.175	-1.19362	0.234525	0.797117	0.212938	1.45035	0.149064	0.510401
Q03518	TAP1	3.84698	0.163256	0.914547	0.363219	0.999849	0.0895166	0.385961	0.700566	0.947197	0.330362	1.45672	0.149166	0.510401
Q15691	MAPRE1	4.15727	0.113898	2.28152	0.0239359	0.945711	0.0687689	0.957514	0.339861	0.84603	0.104253	1.44955	0.149288	0.510401
Q96RP9	GFM1	5.4833	-0.00386921	-0.110731	0.911979	0.999849	0.0320646	0.637844	0.524555	0.90148	-0.0729658	-1.44944	0.14932	0.510401
O14521	SDHD	7.36266	-0.0821248	-1.04207	0.300737	0.999849	-0.0216941	-0.196186	0.844996	0.970195	-0.16217	-1.4568	0.149358	0.510401
P01700	IGLV1-47	6.08178	0.0588047	0.691015	0.490694	0.999849	-0.00487235	-0.0403392	0.96788	0.997314	0.174223	1.44904	0.149549	0.510401
Q58WW2	DCAF6	5.65138	-0.0177122	-0.456616	0.648613	0.999849	0.0324255	0.581043	0.56209	0.909481	0.0809335	1.44824	0.149654	0.510401
P55268	LAMB2	7.80288	0.158138	3.35103	0.00102061	0.435843	0.0631834	0.930655	0.353539	0.846097	0.0983027	1.44591	0.150304	0.512033
P02763	ORM1	7.975	0.061812	0.751502	0.453537	0.999849	-0.189672	-1.60289	0.111079	0.682837	0.17108	1.44374	0.150914	0.513521
P05154	SERPINA5	5.44413	-0.0018826	-0.037075	0.970484	0.999849	0.0327666	0.466363	0.641763	0.936611	-0.101418	-1.44301	0.151503	0.514937
P48681	NES	5.62456	0.0176863	0.41132	0.681429	0.999849	0.00584562	0.0944965	0.924842	0.986392	0.0891953	1.43985	0.152009	0.515631
Q16401	PSMD5	7.52312	-0.0141834	-0.335127	0.738001	0.999849	-0.00125535	-0.0206175	0.983578	0.999296	0.0877829	1.4397	0.152054	0.515631
A0A0U1RRL7	MMP24OS	3.57552	-0.0105373	-0.132482	0.894782	0.999849	-0.145904	-1.27508	0.204268	0.775369	-0.164398	-1.43468	0.153475	0.519858
P61960	UFM1	6.10766	-0.0563331	-1.06946	0.286596	0.999849	-0.0511057	-0.674389	0.50111	0.893145	0.108608	1.43119	0.154473	0.521609
Q16270	IGFBP7	4.22909	0.0571173	0.677395	0.499518	0.999849	0.0400941	0.353868	0.724087	0.951402	-0.162033	-1.43334	0.15448	0.521609
P20807	CAPN3	7.64769	0.0300191	0.834749	0.405197	0.999849	0.0606569	1.17241	0.242905	0.807151	0.0741267	1.43076	0.154596	0.521609
P05089	ARG1	5.97283	-0.0663585	-0.755189	0.451897	0.999849	0.0613727	0.532041	0.595868	0.927284	0.165505	1.43349	0.154813	0.521609
P52789	HK2	4.72163	-0.197595	-1.08023	0.282899	0.999849	-0.0940633	-0.388385	0.69864	0.947197	-0.339295	-1.43448	0.154869	0.521609
P30626	SRI	7.79182	-0.00665947	-0.168249	0.866616	0.999849	-0.0554314	-0.973445	0.331912	0.845125	0.0814407	1.4282	0.15533	0.52257
Q96GK7	FAHD2A	6.03566	-0.0560242	-1.25742	0.210572	0.999849	-0.0886218	-1.38257	0.168869	0.756573	0.0915593	1.4264	0.155849	0.523721
P80188	LCN2	5.57692	0.223614	1.92563	0.0568859	0.999849	0.0141234	0.0925774	0.926418	0.986454	0.218832	1.42894	0.156024	0.523721
Q9NUL3	STAU2	5.97583	0.0252049	0.346995	0.729124	0.999849	0.0556654	0.548396	0.584307	0.92201	0.145551	1.42534	0.15632	0.523762
Q8TDQ7	GNPDA2	5.90114	-0.283342	-1.6012	0.114515	0.999849	-0.274975	-1.20607	0.232462	0.794646	-0.334385	-1.43488	0.156445	0.523762
Q9HBL7	PLGRKT	7.09395	-0.049632	-0.881315	0.379569	0.999849	0.00651338	0.0803929	0.936033	0.989254	-0.115526	-1.42391	0.156565	0.523762
Q92552	MRPS27	4.9207	-0.0130777	-0.262398	0.793383	0.999849	0.0174926	0.245157	0.806677	0.967023	-0.101474	-1.42271	0.156943	0.524436
P32456	GBP2	4.65994	-0.0565016	-0.770711	0.442247	0.999849	0.064026	0.61787	0.537719	0.904512	0.147717	1.4211	0.15763	0.526141
P62070	RRAS2	5.17217	-0.0154344	-0.202923	0.839492	0.999849	-0.0438043	-0.408784	0.683328	0.944778	0.152288	1.41987	0.157886	0.526406
P18031	PTPN1	5.799	-0.0931048	-1.33219	0.185634	0.999849	0.181737	1.92177	0.0572996	0.58117	0.135502	1.42125	0.158156	0.526714
Q13838	DDX39B	7.05511	-0.0251396	-0.796112	0.427235	0.999849	0.0388373	0.854884	0.39399	0.86466	0.0644347	1.41635	0.158764	0.527626
Q14714	SSPN	6.99828	-0.012412	-0.265944	0.79065	0.999849	0.095029	1.4153	0.159071	0.745558	0.0952283	1.41628	0.158784	0.527626
P16401	H1-5	8.80137	0.0314359	0.302339	0.762816	0.999849	0.0151712	0.101422	0.919352	0.986141	0.211597	1.41257	0.15987	0.529891
Q96A26	FAM162A	6.94683	0.05553	0.97463	0.331336	0.999849	-0.0741727	-0.907075	0.365844	0.846097	-0.11556	-1.41248	0.159912	0.529891
Q9UBB4	ATXN10	4.36433	0.013035	0.0896426	0.928718	0.999849	0.0804242	0.396768	0.692233	0.945492	0.285022	1.41309	0.160178	0.529891
Q96BW5	PTER	5.43453	-0.0239772	-0.271574	0.78645	0.999849	0.0891353	0.749743	0.454984	0.888536	-0.169328	-1.41387	0.160179	0.529891
P05452	CLEC3B	6.18067	0.110027	1.95381	0.0526246	0.999849	-0.0707871	-0.879237	0.38071	0.858202	0.113778	1.41083	0.16041	0.530065
Q969T9	WBP2	6.81668	0.0669298	0.690343	0.491314	0.999849	-0.0547134	-0.41146	0.681471	0.944405	0.18828	1.41071	0.160921	0.531165
Q9Y3B7	MRPL11	5.29516	-0.108543	-1.88986	0.0607619	0.999849	-0.10534	-1.2779	0.203315	0.775203	-0.116161	-1.40843	0.161133	0.531275
P10321	HLA-C	6.30347	0.167217	1.22496	0.227135	0.999849	0.222223	1.17731	0.245427	0.809802	0.262051	1.42123	0.162329	0.534252
Q9H910	JPT2	5.56052	0.01121	0.227787	0.820124	0.999849	0.102302	1.44493	0.15058	0.745558	0.0995083	1.40351	0.162549	0.534252
P62917	RPL8	6.1357	0.0713511	1.36013	0.175846	0.999849	0.0641563	0.850083	0.396645	0.864825	-0.106066	-1.40342	0.162575	0.534252
Q9HCB6	SPON1	5.95449	-0.0194021	-0.318034	0.751069	0.999849	-0.0383887	-0.479321	0.632672	0.936611	-0.113715	-1.40428	0.163082	0.53504
O95169	NDUFB8	8.36156	-0.00507196	-0.0735333	0.941481	0.999849	-0.0466794	-0.47041	0.638751	0.936611	-0.139259	-1.40141	0.163175	0.53504
P02585	TNNC2	11.1856	0.0908266	1.51132	0.132828	0.999849	0.300748	3.47847	0.000661572	0.103554	-0.121228	-1.40016	0.163546	0.535191
Q13492	PICALM	4.01193	0.056323	0.937536	0.350002	0.999849	0.0710713	0.822316	0.412213	0.870073	0.121173	1.40005	0.163581	0.535191
P02749	APOH	7.0543	0.017649	0.295474	0.768043	0.999849	0.0177536	0.2066	0.836605	0.969441	-0.120282	-1.39777	0.164262	0.535529
P19652	ORM2	8.73554	0.0384939	0.473124	0.636818	0.999849	0.0240557	0.205516	0.83745	0.969441	0.163836	1.39774	0.164271	0.535529
P17096	HMGA1	5.68374	-0.0178007	-0.365505	0.715257	0.999849	0.100172	1.43315	0.153927	0.745558	0.0977063	1.39714	0.164465	0.535529
Q16363	LAMA4	5.06967	-0.0384825	-0.576145	0.565412	0.999849	-0.0664285	-0.694554	0.488448	0.892764	0.133225	1.3969	0.164581	0.535529
Q9Y3F4	STRAP	5.57559	-0.0136824	-0.386374	0.699772	0.999849	0.0688555	1.35154	0.178575	0.761566	-0.0712503	-1.39658	0.164619	0.535529
Q13326	SGCG	8.44936	0.0141445	0.368147	0.713287	0.999849	0.0590291	1.06793	0.287283	0.820446	0.0772656	1.39589	0.164826	0.535529
Q8IY21	DDX60	7.2836	0.128189	0.629304	0.530469	0.999849	-0.360094	-1.31229	0.192182	0.765127	0.386307	1.39772	0.165039	0.535529
Q8NE62	CHDH	4.72908	-0.155384	-1.39516	0.166094	0.999849	-0.141735	-0.923693	0.357896	0.846097	0.214375	1.3984	0.165125	0.535529
Q13423	NNT	10.5291	-0.00599727	-0.124459	0.90112	0.999849	-0.0889357	-1.28289	0.201525	0.775045	-0.0967335	-1.39342	0.165571	0.536392
P05165	PCCA	5.90245	-0.000696292	-0.0150823	0.987987	0.999849	-0.0639373	-0.962659	0.33728	0.84603	-0.092618	-1.39253	0.165839	0.536675
P02649	APOE	6.40359	0.0489351	0.590375	0.555835	0.999849	-0.168522	-1.4132	0.159684	0.745558	0.166118	1.39109	0.166273	0.537496
Q99426	TBCB	5.71748	-0.0577509	-1.07152	0.285704	0.999849	0.10259	1.33439	0.184156	0.761566	-0.107235	-1.39009	0.166619	0.53803
Q9UN86	G3BP2	3.97542	-0.000827051	-0.0122481	0.990244	0.999849	0.101646	1.04632	0.297108	0.826069	0.134927	1.38697	0.167526	0.54037
P06899	H2BC11	9.73837	0.00688894	0.127255	0.89891	0.999849	0.0772127	0.991412	0.323094	0.840297	0.108064	1.3856	0.167942	0.541126
P33316	DUT	4.26964	0.100497	1.07725	0.285425	0.999849	0.136564	1.15868	0.250906	0.816987	-0.169184	-1.38932	0.169564	0.545762
Q7Z434	MAVS	6.27703	-0.0111107	-0.285801	0.775428	0.999849	-0.0756955	-1.35343	0.177971	0.761566	-0.0772503	-1.37929	0.169873	0.546154
P55263	ADK	6.17558	-0.0618304	-2.12964	0.0348464	0.997378	0.0222783	0.533371	0.594572	0.927284	-0.0576679	-1.37871	0.170053	0.546154
Q6PCB0	VWA1	3.28969	0.0887146	0.789627	0.431512	0.999849	0.0616932	0.409535	0.682975	0.944778	0.204056	1.38082	0.170243	0.546174
P51911	CNN1	7.06457	0.0572092	0.341233	0.733429	0.999849	-0.140132	-0.58985	0.556223	0.908391	-0.327432	-1.37741	0.170541	0.54654
P06753	TPM3	15.4469	0.00827022	0.186628	0.852207	0.999849	-0.0601329	-0.943223	0.347096	0.846097	0.0878338	1.3758	0.170951	0.547264
Q13155	AIMP2	5.42846	-0.19652	-2.33147	0.0211472	0.945711	0.187828	1.57432	0.117658	0.694275	0.163552	1.37523	0.171246	0.547486
Q9H0U9	TSPYL1	6.44954	-0.0278355	-0.334063	0.739209	0.999849	0.00136389	0.0136419	0.98915	0.999426	0.139012	1.38017	0.171388	0.547486
Q8IXL7	MSRB3	5.41425	0.0490483	0.898076	0.370821	0.999849	0.0449464	0.609695	0.543138	0.904597	0.101096	1.37316	0.172089	0.549133
Q9ULX7	CA14	6.10156	0.251649	2.7905	0.00611074	0.936062	0.0153757	0.1264	0.899624	0.982352	0.167716	1.37263	0.172389	0.5495
Q9UN37	VPS4A	7.6134	0.0386395	1.17604	0.241458	0.999849	0.0457647	0.968193	0.334519	0.845367	0.0646918	1.36669	0.173782	0.55335
P52895	AKR1C2	5.35241	0.0760955	0.938995	0.349265	0.999849	0.115536	0.99387	0.32191	0.839054	0.159155	1.36603	0.174004	0.553462
Q7Z7K0	CMC1	6.91087	-0.0471757	-0.81706	0.415451	0.999849	-0.15637	-1.969	0.0511684	0.575145	-0.10919	-1.36588	0.174434	0.553661
Q13724	MOGS	6.23856	-0.0532059	-0.738384	0.461667	0.999849	0.0611023	0.62091	0.535791	0.903469	0.134637	1.36586	0.174439	0.553661
Q9NVI7	ATAD3A	6.68266	-0.0284792	-0.775201	0.439451	0.999849	-0.0971491	-1.83809	0.0680426	0.604618	-0.0719808	-1.35999	0.175889	0.557669
P09486	SPARC	5.22547	0.0896213	0.469117	0.641313	0.999849	-0.0264597	-0.106654	0.91555	0.984801	0.346746	1.3739	0.176462	0.558891
Q9Y3I0	RTCB	6.75898	0.0405754	1.42832	0.155294	0.999849	0.0115306	0.282135	0.778232	0.961297	0.0554075	1.35384	0.177841	0.562382
P49747	COMP	2.92302	-0.373226	-1.25495	0.213509	0.999849	0.120943	0.327915	0.743917	0.952955	-0.506482	-1.36027	0.177943	0.562382
Q14103	HNRNPD	7.15905	0.0171638	0.358887	0.720188	0.999849	0.0877242	1.27499	0.2043	0.775369	0.0932082	1.3528	0.178172	0.562511
P49755	TMED10	6.25326	-0.0491584	-0.921042	0.35855	0.999849	-0.00987906	-0.129638	0.897032	0.982352	0.103013	1.35167	0.178575	0.563185
Q14165	MLEC	6.95805	0.0176645	0.510845	0.610217	0.999849	0.0810438	1.62911	0.105405	0.682539	-0.0672802	-1.35054	0.178892	0.563586
P00156	MT-CYB	7.50697	0.0497634	0.707306	0.480483	0.999849	0.0917715	0.906665	0.36605	0.846097	-0.13644	-1.34608	0.180324	0.567095
Q16531	DDB1	7.65063	0.00907484	0.353716	0.724052	0.999849	0.0545984	1.47924	0.141191	0.74155	0.049746	1.34588	0.180387	0.567095
P24158	PRTN3	6.06388	-0.181412	-1.14974	0.252287	0.999849	-0.165244	-0.748387	0.45553	0.888536	0.298022	1.34489	0.180919	0.568165
Q13435	SF3B2	4.90696	0.221791	1.46968	0.144481	0.999849	-0.341339	-1.66471	0.0987965	0.669134	0.274892	1.34553	0.181202	0.568456
P27694	RPA1	6.04016	0.000534373	0.0131686	0.989511	0.999849	-0.00769836	-0.132372	0.89487	0.982352	0.0782369	1.34182	0.181712	0.569455
P62310	LSM3	6.29064	-0.0991566	-2.18145	0.0307201	0.997378	0.11496	1.75797	0.0808083	0.628307	0.0876387	1.3383	0.182841	0.572389
P07741	APRT	7.6205	-0.00590573	-0.177826	0.859102	0.999849	0.00424599	0.0888673	0.929307	0.986608	-0.0637167	-1.3317	0.184994	0.578519
Q7Z7K6	CENPV	4.48908	-0.0474929	-0.684016	0.495043	0.999849	0.0595454	0.59516	0.552653	0.905151	0.133395	1.33019	0.18552	0.578926
Q8IUI8	CRLF3	7.20657	-0.485418	-1.10977	0.272648	0.999849	-0.0698812	-0.132122	0.895442	0.982352	-0.715503	-1.3431	0.185583	0.578926
Q06787	FMR1	1.41128	-0.264266	-1.54094	0.129085	0.999849	0.0114847	0.0528189	0.958068	0.995213	0.299515	1.34021	0.185708	0.578926
P80723	BASP1	3.40884	0.10725	1.06438	0.289333	0.999849	0.0747071	0.550706	0.582878	0.920707	0.179989	1.33031	0.185986	0.579184
P51692	STAT5B	5.19717	0.0936206	2.33692	0.0207766	0.945711	0.118363	2.05368	0.0417573	0.54697	0.0766065	1.32731	0.186439	0.57999
P55010	EIF5	6.96744	-0.0134905	-0.316965	0.751715	0.999849	0.0431804	0.705198	0.481789	0.8894	0.0813389	1.32652	0.1867	0.580193
P48735	IDH2	12.445	-0.0297196	-0.666053	0.506408	0.999849	-0.104932	-1.63462	0.104242	0.681355	-0.0852232	-1.32574	0.186958	0.580389
P60891	PRPS1	6.56658	-0.03093	-0.612807	0.540939	0.999849	0.104111	1.43378	0.153733	0.745558	-0.096226	-1.32334	0.187753	0.581445
P08473	MME	5.40744	-0.0630792	-1.04767	0.296935	0.999849	-0.0348655	-0.420521	0.674871	0.941842	-0.110445	-1.32442	0.187928	0.581445
Q05682	CALD1	6.61786	-0.0376228	-0.497538	0.619544	0.999849	-0.0709061	-0.65178	0.515549	0.896988	-0.144065	-1.32241	0.18806	0.581445
P38117	ETFB	9.74567	-0.0245568	-0.501596	0.616693	0.999849	-0.0841349	-1.19454	0.234168	0.796814	-0.0932677	-1.32235	0.18808	0.581445
P01889	HLA-B	4.54999	-0.117542	-1.15885	0.248398	0.999849	-0.038584	-0.266079	0.790551	0.962776	0.192057	1.32162	0.188351	0.581639
P31323	PRKAR2B	5.47817	-0.0526875	-0.243071	0.808892	0.999849	-0.13284	-0.515844	0.608117	0.929681	-0.335619	-1.3316	0.188711	0.581639
Q12805	EFEMP1	7.22041	0.12975	1.07321	0.28605	0.999849	-0.0755374	-0.471452	0.638461	0.936611	-0.208484	-1.32409	0.188833	0.581639
P11216	PYGB	8.93808	-0.000686121	-0.0120763	0.990381	0.999849	0.079412	0.97154	0.332856	0.845358	-0.10803	-1.31981	0.188925	0.581639
Q9UM00	TMCO1	5.88405	0.00643463	0.0709252	0.943581	0.999849	-0.108719	-0.866645	0.387944	0.860549	-0.166818	-1.31906	0.189774	0.58365
Q9HAT2	SIAE	5.79214	0.223564	1.6968	0.0934463	0.999849	0.0272548	0.151836	0.879681	0.978374	-0.23989	-1.3205	0.190262	0.584202
P55291	CDH15	2.53168	-0.146994	-0.789184	0.433672	0.999849	0.042388	0.187712	0.85185	0.972889	-0.302059	-1.32729	0.190347	0.584202
Q9Y613	FHOD1	7.19672	0.0288088	0.733516	0.464398	0.999849	0.149524	2.64629	0.00901333	0.372879	-0.0743483	-1.31398	0.190875	0.585218
O75340	PDCD6	6.00418	0.0019132	0.0288945	0.976996	0.999849	0.0217219	0.240866	0.810067	0.968644	0.118049	1.31385	0.191385	0.586049
Q93009	USP7	5.67075	-0.0806958	-0.953915	0.341773	0.999849	-0.174963	-1.46262	0.145816	0.74155	0.15803	1.31227	0.191578	0.586049
P09105	HBQ1	6.14091	0.0931211	1.11207	0.268133	0.999849	-0.036466	-0.312353	0.755266	0.955103	0.152525	1.31219	0.191737	0.586049
O75830	SERPINI2	5.91767	-0.0891008	-1.64492	0.102141	0.999849	-0.109284	-1.41261	0.159902	0.745558	0.101282	1.30994	0.192275	0.587089
Q711Q0	CEFIP	5.59421	-0.00916261	-0.224034	0.823042	0.999849	0.0845795	1.44462	0.150696	0.745558	0.0767125	1.30908	0.192551	0.58709
P39059	COL15A1	7.46547	0.0162553	0.560633	0.575891	0.999849	-0.0733891	-1.75937	0.0805701	0.628307	0.0546648	1.30865	0.19267	0.58709
O43633	CHMP2A	5.84255	-0.0619635	-0.598351	0.550816	0.999849	-0.134733	-0.973519	0.332397	0.845358	0.181542	1.30897	0.193227	0.587687
P08572	COL4A2	7.65136	0.281789	2.16194	0.0322216	0.997378	0.17702	0.944026	0.346687	0.846097	0.24541	1.30691	0.193261	0.587687
P16152	CBR1	5.67026	-0.00299467	-0.0704625	0.94392	0.999849	-0.134626	-2.20182	0.0292174	0.511132	0.079916	1.3052	0.19384	0.588845
Q6P4A7	SFXN4	5.87637	-0.114175	-1.54341	0.125326	0.999849	-0.112879	-1.10301	0.272195	0.817577	-0.134585	-1.3048	0.194422	0.58897
Q07955	SRSF1	6.80699	-0.0230589	-0.756625	0.450471	0.999849	-0.0398611	-0.909148	0.364742	0.846097	0.0572223	1.30329	0.194488	0.58897
Q04760	GLO1	8.62436	0.0242237	0.68596	0.493806	0.999849	0.00542478	0.106778	0.915109	0.984801	0.0662782	1.30275	0.194671	0.58897
P62244	RPS15A	7.31089	0.00224468	0.0629119	0.949921	0.999849	-0.0427374	-0.832584	0.406413	0.867448	0.0669432	1.30232	0.194819	0.58897
Q96L96	ALPK3	4.90275	0.0871708	2.14329	0.0337155	0.997378	0.0987085	1.68697	0.0937051	0.661945	-0.0762998	-1.30217	0.194871	0.58897
O14974	PPP1R12A	5.90655	0.0245874	0.236555	0.813399	0.999849	0.0314974	0.221837	0.824812	0.969441	-0.18406	-1.30238	0.195243	0.589496
P23327	HRC	9.22959	0.00787666	0.159088	0.873815	0.999849	0.0866041	1.21584	0.225973	0.79243	0.0927394	1.30015	0.195561	0.589857
P10599	TXN	9.41584	-0.0194639	-0.528697	0.597804	0.999849	0.0949192	1.79215	0.0751411	0.613928	0.0688843	1.29877	0.196033	0.590194
O43707	ACTN4	6.73299	-0.0374995	-0.659619	0.510518	0.999849	-0.0560323	-0.685092	0.494352	0.893145	-0.106299	-1.29787	0.196339	0.590194
P02753	RBP4	6.93511	-0.0482906	-0.426595	0.670566	0.999849	0.346074	2.27107	0.025227	0.503079	-0.198727	-1.30032	0.196398	0.590194
Q96C86	DCPS	4.50751	-0.00982106	-0.134794	0.892969	0.999849	0.0543702	0.531232	0.596101	0.927284	0.132627	1.29788	0.196467	0.590194
P01860	IGHG3	6.13126	0.118441	1.18025	0.239795	0.999849	0.0322297	0.223777	0.82324	0.969441	0.186805	1.29659	0.196794	0.59058
Q14974	KPNB1	7.34166	-0.0178552	-0.571424	0.568575	0.999849	0.0150806	0.335471	0.737742	0.952955	-0.0582893	-1.29484	0.197381	0.591745
P07910	HNRNPC	7.44054	-0.0284109	-0.851319	0.39596	0.999849	0.0149262	0.310883	0.756324	0.955103	0.0621357	1.29235	0.198238	0.593108
P09429	HMGB1	6.94076	0.00264957	0.0742527	0.940909	0.999849	0.0793473	1.54565	0.124313	0.715101	0.0664034	1.2917	0.198465	0.593108
P01871	IGHM	6.0244	0.11198	0.907613	0.366625	0.999849	0.143888	0.887239	0.37743	0.8562	0.210634	1.29558	0.198595	0.593108
P55822	SH3BGR	7.11164	-0.00541956	-0.165612	0.868687	0.999849	0.0233196	0.495326	0.621101	0.936611	0.0608724	1.29117	0.198648	0.593108
Q9UHP9	SMPX	7.51003	0.00199727	0.040674	0.96761	0.999849	-0.0111806	-0.158266	0.874462	0.976998	0.0913011	1.2906	0.198845	0.593108
P14678	SNRPB	6.92028	-0.0330365	-0.71018	0.478704	0.999849	0.122595	1.83185	0.0689732	0.604618	0.0864572	1.29006	0.199032	0.593108
P0C0S5	H2AZ1	8.11417	-0.0174789	-0.326402	0.744579	0.999849	-0.12321	-1.5993	0.111876	0.682837	0.0992544	1.28654	0.200253	0.595186
P07919	UQCRH	6.63123	-0.00992516	-0.162294	0.871295	0.999849	-0.111176	-1.26362	0.208341	0.779557	-0.113278	-1.2857	0.200543	0.595186
Q6ICL3	TANGO2	5.30867	-0.282604	-2.63662	0.00975473	0.945711	0.00374592	0.0260234	0.979292	0.998736	0.186984	1.28835	0.200696	0.595186
Q99832	CCT7	6.6318	-0.00486721	-0.180555	0.856962	0.999849	0.00128716	0.0331898	0.973568	0.997609	0.0499113	1.28517	0.200728	0.595186
P54725	RAD23A	7.85728	0.00405893	0.0922127	0.926653	0.999849	-0.0691742	-1.09236	0.27644	0.819923	0.0814465	1.28436	0.201013	0.595186
P29536	LMOD1	5.5224	-0.0149845	-0.217023	0.82849	0.999849	-0.00414884	-0.0418673	0.966661	0.99728	-0.127388	-1.28338	0.201368	0.595186
P10768	ESD	9.60779	0.0176835	0.584044	0.560075	0.999849	0.00378162	0.0868155	0.930935	0.987106	0.0559589	1.28286	0.201535	0.595186
Q8NCN5	PDPR	5.22352	-0.0611684	-0.981951	0.32775	0.999849	-0.234146	-2.63672	0.00927808	0.372879	-0.114218	-1.28296	0.201541	0.595186
P12270	TPR	5.88859	-0.103151	-2.40073	0.0175974	0.945711	-0.0104379	-0.168859	0.866137	0.976236	-0.0793928	-1.28258	0.201633	0.595186
O75155	CAND2	8.0734	0.0194805	0.569563	0.569833	0.999849	0.0788828	1.60312	0.111028	0.682837	-0.063185	-1.2823	0.201731	0.595186
Q8WZ42	TTN	13.5734	0.0596078	1.73571	0.0846855	0.999849	0.0644889	1.30527	0.193816	0.766198	0.0633403	1.28023	0.202458	0.596738
Q15008	PSMD6	6.43659	-0.015872	-0.558149	0.577581	0.999849	0.0168673	0.412294	0.680717	0.944241	-0.0523923	-1.27885	0.20294	0.597041
Q8TCJ2	STT3B	6.42177	-0.153252	-1.85817	0.0653419	0.999849	0.134525	1.18386	0.238568	0.801916	0.14619	1.27915	0.203059	0.597041
Q6P5Q4	LMOD2	6.15534	0.0617648	1.76717	0.0792498	0.999849	-0.0492873	-0.980199	0.328579	0.842607	0.0643627	1.27822	0.203163	0.597041
Q9Y696	CLIC4	5.54963	-0.0353174	-0.633612	0.527334	0.999849	-0.0382612	-0.479697	0.632166	0.936611	-0.102027	-1.27754	0.203457	0.597316
Q7LG56	RRM2B	6.20302	0.0737902	1.41381	0.16041	0.999849	-0.0285001	-0.402071	0.688458	0.945333	-0.0912078	-1.27681	0.204517	0.599195
P15259	PGAM2	12.1982	0.0307614	0.593878	0.553496	0.999849	0.1094	1.46809	0.144191	0.74155	-0.0950891	-1.27425	0.204561	0.599195
Q3LXA3	TKFC	5.22199	0.02093	0.604123	0.546688	0.999849	0.000606861	0.0122048	0.990279	0.999426	-0.0633747	-1.27389	0.204702	0.599195
P51659	HSD17B4	5.81549	0.0331274	1.08173	0.281123	0.999849	0.0100632	0.228408	0.819643	0.969441	-0.056099	-1.27151	0.205531	0.60103
Q96HJ9	FMC1	5.664	-0.0477478	-0.794048	0.428432	0.999849	-0.0613993	-0.709739	0.478977	0.888558	-0.110103	-1.27094	0.205733	0.60103
Q07020	RPL18	5.77056	0.155251	2.05267	0.0420247	0.999849	0.10329	0.976899	0.330356	0.842607	0.134661	1.27058	0.206052	0.601341
A0A075B6K5	IGLV3-9	5.73115	-0.0996261	-0.991257	0.323933	0.999849	-0.161668	-1.20503	0.231015	0.79243	-0.170653	-1.27216	0.206243	0.601341
P61970	NUTF2	8.01525	-0.054649	-0.952774	0.34225	0.999849	-0.116819	-1.41568	0.15896	0.745558	0.104847	1.26881	0.20649	0.601471
P32455	GBP1	5.39344	0.0210753	0.223451	0.823687	0.999849	-0.00743328	-0.0580467	0.953839	0.993125	0.161861	1.27011	0.20729	0.60321
O43823	AKAP8	3.33771	-0.052347	-0.441702	0.659521	0.999849	0.0254427	0.15829	0.874502	0.976998	-0.204508	-1.26635	0.207906	0.604302
P55854	SUMO3	7.35171	-0.0214284	-0.532572	0.595124	0.999849	0.0415912	0.718509	0.47357	0.888558	0.0732915	1.26438	0.208072	0.604302
P07357	C8A	3.85197	0.199414	1.77958	0.0777452	0.999849	-0.0151845	-0.101113	0.919634	0.986141	0.189152	1.26502	0.208383	0.604615
Q9NYU2	UGGT1	5.67807	-0.0442322	-1.54465	0.124569	0.999849	0.00128633	0.0313438	0.975038	0.997853	0.0519654	1.26298	0.208586	0.604615
O75352	MPDU1	5.35194	0.035399	0.50553	0.613977	0.999849	-0.0101498	-0.102872	0.918211	0.986141	0.124546	1.26235	0.20891	0.604964
Q9BWF3	RBM4	2.60272	0.00345887	0.0356697	0.971601	0.999849	-0.0398505	-0.302397	0.762834	0.958052	0.16707	1.26177	0.209293	0.605482
Q9H2F9	CCDC68	4.72522	0.223102	1.32374	0.19024	0.999849	0.393091	1.78621	0.0787434	0.627304	0.280341	1.26618	0.209982	0.606888
Q16775	HAGH	8.09211	-0.0136523	-0.425267	0.671256	0.999849	0.0524563	1.13578	0.257874	0.816987	0.0581613	1.25754	0.210528	0.607499
P31939	ATIC	8.05122	0.00212674	0.0633606	0.949564	0.999849	0.0216146	0.447604	0.65509	0.939815	-0.0608013	-1.25733	0.210603	0.607499
Q96A32	MYL11	14.4273	0.062394	1.40504	0.162093	0.999849	0.194091	3.03804	0.0028131	0.246064	-0.0803924	-1.25659	0.21087	0.607681
Q9NY46	SCN3A	5.08453	0.00511863	0.0824274	0.934423	0.999849	0.102844	1.1763	0.241446	0.80448	-0.110316	-1.25597	0.211191	0.608019
P31946	YWHAB	9.40058	-0.00795808	-0.290268	0.772015	0.999849	6.54949e-05	0.00166051	0.998677	0.999429	-0.049557	-1.25467	0.211566	0.608508
Q92522	H1-10	5.72242	0.0961741	1.77844	0.0773732	0.999849	-0.0373222	-0.479724	0.632128	0.936611	0.0976907	1.25392	0.211839	0.608512
Q9Y3C6	PPIL1	6.08223	0.0868151	1.95558	0.0523876	0.999849	0.15306	2.39655	0.0177918	0.462413	0.080172	1.25354	0.211977	0.608512
Q10567	AP1B1	5.13812	0.0905398	2.03794	0.0433275	0.999849	0.0303048	0.474138	0.636097	0.936611	0.0800066	1.25	0.213262	0.611092
Q13574	DGKZ	3.47289	0.099499	0.68574	0.495215	0.999849	-0.202649	-1.08021	0.283878	0.820446	-0.236731	-1.25639	0.213286	0.611092
P05109	S100A8	5.94822	-0.0491688	-0.409818	0.682529	0.999849	0.0630032	0.365011	0.715621	0.948119	0.215775	1.24835	0.213865	0.611139
Q8N465	D2HGDH	6.25113	0.0211672	0.477027	0.634047	0.999849	0.0836586	1.31552	0.190374	0.765127	-0.0795876	-1.24829	0.2139	0.611139
O15357	INPPL1	4.71882	0.0532997	0.68442	0.494868	0.999849	0.0413493	0.376962	0.706786	0.947197	-0.137349	-1.24867	0.213919	0.611139
O95721	SNAP29	4.6358	0.214954	2.62448	0.0107132	0.945711	0.101951	0.930454	0.355437	0.846097	0.137463	1.25197	0.214884	0.613306
P05166	PCCB	6.89355	0.00604504	0.157458	0.875098	0.999849	-0.117069	-2.11957	0.0357021	0.527816	-0.0688402	-1.24463	0.215225	0.613689
Q9BWH2	FUNDC2	8.64782	-0.000238418	-0.00657883	0.99476	0.999849	-0.0342218	-0.656378	0.512595	0.896988	-0.0649295	-1.24361	0.215598	0.613821
P53004	BLVRA	7.1674	-0.00912572	-0.223795	0.823224	0.999849	0.0222492	0.379264	0.705033	0.947197	0.0730442	1.24338	0.215684	0.613821
Q9UKS6	PACSIN3	8.2774	0.00163867	0.0411901	0.9672	0.999849	0.131973	2.30584	0.0225006	0.499303	0.0712006	1.24227	0.216089	0.614388
Q5VVQ6	YOD1	6.04206	-0.19793	-2.25795	0.0259439	0.948725	0.0683178	0.578933	0.563831	0.909845	-0.146658	-1.24079	0.217353	0.616712
Q9HC38	GLOD4	8.33678	0.0148139	0.449818	0.653496	0.999849	0.0485204	1.02408	0.30746	0.83134	0.0587738	1.23875	0.217388	0.616712
Q9UKX3	MYH13	9.18358	0.0308208	0.478672	0.632874	0.999849	0.0592122	0.639217	0.523665	0.90148	0.11485	1.23811	0.217625	0.616712
P31943	HNRNPH1	6.54748	0.0378552	0.856785	0.392941	0.999849	-0.0242758	-0.38191	0.703073	0.947197	0.0787906	1.23781	0.217736	0.616712
Q9Y4Y9	LSM5	4.06277	-0.0154063	-0.203852	0.838779	0.999849	0.00311998	0.0297905	0.976279	0.998436	0.128968	1.23597	0.218635	0.618278
Q00169	PITPNA	4.54398	0.0332191	0.482993	0.62989	0.999849	0.0302879	0.315764	0.752673	0.955103	-0.118403	-1.23557	0.218783	0.618278
Q9H9P8	L2HGDH	7.0975	0.023088	0.550322	0.582924	0.999849	-0.0850381	-1.40892	0.160944	0.745558	-0.0745851	-1.234	0.219146	0.618278
Q9Y2Z9	COQ6	7.97734	-0.00401147	-0.096576	0.923193	0.999849	-0.116488	-1.94934	0.053135	0.58117	-0.0738244	-1.23367	0.219271	0.618278
P61077	UBE2D3	7.14892	-0.0585156	-0.961454	0.338417	0.999849	0.0116577	0.139277	0.889484	0.98084	0.103995	1.23531	0.219329	0.618278
Q5U5X0	LYRM7	6.0337	-0.0384927	-0.677175	0.499347	0.999849	-0.0026941	-0.0329442	0.973763	0.997609	-0.100939	-1.23258	0.219676	0.61867
P45877	PPIC	5.62606	0.042956	0.484287	0.628924	0.999849	-0.00205753	-0.0164423	0.986905	0.999426	-0.154401	-1.23051	0.220529	0.6196
P55083	MFAP4	5.26575	-0.0414493	-0.327322	0.74402	0.999849	-0.127074	-0.734032	0.464426	0.888558	-0.210796	-1.23158	0.220624	0.6196
P63010	AP2B1	6.21837	-0.0375557	-0.848067	0.397781	0.999849	-0.0330754	-0.522429	0.602159	0.927284	0.0780097	1.23009	0.220631	0.6196
P42126	ECI1	8.6507	-0.0177629	-0.366166	0.714761	0.999849	-0.083581	-1.19761	0.232974	0.795482	-0.0858242	-1.22803	0.221376	0.62085
P82979	SARNP	4.93915	-0.114356	-1.63748	0.103702	0.999849	0.0392797	0.395558	0.693013	0.945492	0.122187	1.22726	0.221718	0.62085
Q9BUN8	DERL1	5.63347	0.0485991	0.568093	0.570969	0.999849	0.21471	1.83819	0.068357	0.604618	0.142825	1.22789	0.221743	0.62085
Q7Z739	YTHDF3	2.62945	0.0725013	0.457105	0.648792	0.999849	-0.130966	-0.636579	0.526155	0.90148	-0.251772	-1.23072	0.221911	0.62085
Q86X76	NIT1	6.58181	-0.00481543	-0.126849	0.899233	0.999849	0.0215661	0.397968	0.691232	0.945492	-0.0666888	-1.22599	0.222167	0.620881
O43374	RASA4	5.49134	-0.00493801	-0.0905156	0.927999	0.999849	0.194921	2.48355	0.0141172	0.419846	-0.0963147	-1.22546	0.22234	0.620881
Q9UIQ6	LNPEP	4.75612	-0.0523922	-0.423958	0.67261	0.999849	-0.191298	-1.13382	0.259889	0.816987	0.208455	1.22633	0.22328	0.622923
A8K0Z3	WASHC1	4.42395	-0.0380413	-0.582105	0.561808	0.999849	0.0718948	0.828457	0.409389	0.869038	-0.105573	-1.22313	0.22416	0.623865
P49841	GSK3B	6.16219	-0.0633236	-1.09975	0.273227	0.999849	0.0349736	0.423814	0.672317	0.940572	0.100974	1.22048	0.224228	0.623865
Q12846	STX4	5.74053	0.00477645	0.104907	0.916592	0.999849	0.0597002	0.913616	0.362407	0.846097	-0.0798349	-1.22042	0.224247	0.623865
Q92526	CCT6B	7.76104	0.0234304	0.418998	0.676166	0.999849	0.0765865	1.07571	0.284786	0.820446	0.0887347	1.22266	0.224489	0.623952
Q9UPR0	PLCL2	3.84962	0.0355603	0.419956	0.675228	0.999849	-0.0267069	-0.231516	0.817287	0.969441	-0.140941	-1.21878	0.225192	0.624393
Q7Z3B1	NEGR1	4.89645	0.0410142	0.67318	0.502358	0.999849	0.169463	2.11972	0.0364607	0.527816	0.0968473	1.22023	0.225197	0.624393
Q02790	FKBP4	5.68069	0.0101787	0.219456	0.826596	0.999849	0.158917	2.38159	0.0185027	0.462413	0.081345	1.21736	0.225394	0.624393
Q9BY44	EIF2A	5.08438	0.057055	1.56084	0.120687	0.999849	0.0697883	1.32705	0.186524	0.761566	-0.0640828	-1.21685	0.225586	0.624393
Q99598	TSNAX	4.53994	0.131953	1.91487	0.0576926	0.999849	0.0683341	0.719561	0.473079	0.888558	-0.115966	-1.21726	0.225697	0.624393
P15374	UCHL3	6.78969	-0.0248759	-0.661942	0.509032	0.999849	-0.0895441	-1.65623	0.0997829	0.669791	-0.0658185	-1.21569	0.226029	0.624731
Q16836	HADH	9.71982	-0.00101246	-0.0288017	0.977061	0.999849	0.0535509	1.05889	0.291367	0.822489	0.0615253	1.21487	0.226342	0.625014
Q96S96	PEBP4	5.97496	0.0887004	0.970087	0.333655	0.999849	-0.0115785	-0.089088	0.929138	0.986608	-0.158475	-1.21321	0.227066	0.625468
O60220	TIMM8A	6.23531	-0.0477011	-0.816415	0.415577	0.999849	-0.0917524	-1.09573	0.274977	0.819923	-0.101806	-1.21268	0.227189	0.625468
Q9NZQ9	TMOD4	7.78938	0.0369385	1.04471	0.297853	0.999849	0.0944921	1.85761	0.0652013	0.600337	0.0617641	1.21251	0.227238	0.625468
O00159	MYO1C	6.46574	-0.0110648	-0.246478	0.805652	0.999849	-0.0719059	-1.11337	0.267345	0.817146	0.0784002	1.21222	0.227347	0.625468
P51610	HCFC1	5.75977	0.0763572	1.1742	0.242384	0.999849	0.0242311	0.267139	0.78977	0.962745	0.110032	1.21161	0.227782	0.626085
Q15149	PLEC	10.4777	0.00663971	0.224195	0.822913	0.999849	0.0202292	0.474786	0.635635	0.936611	0.0516247	1.20995	0.228216	0.626699
P02776	PF4	5.91801	-0.129454	-0.847595	0.398034	0.999849	-0.185495	-0.846236	0.398789	0.865692	-0.265205	-1.20924	0.2285	0.626898
Q5SSJ5	HP1BP3	6.38116	-0.0251691	-0.553608	0.580678	0.999849	-0.028775	-0.439939	0.66062	0.94034	0.0790564	1.20699	0.22935	0.628652
P21796	VDAC1	11.0886	0.00160996	0.0385859	0.969272	0.999849	-0.0595426	-0.991938	0.322838	0.840297	-0.0724245	-1.20485	0.230173	0.630056
Q13976	PRKG1	6.4971	-0.0166797	-0.48813	0.626176	0.999849	-0.0276822	-0.563105	0.574211	0.915572	-0.0592991	-1.20456	0.230286	0.630056
Q9NVA2	SEPTIN11	4.81751	-0.0621559	-1.13728	0.257249	0.999849	0.0533854	0.678969	0.498212	0.893145	0.0947992	1.20399	0.230505	0.630076
Q8N3V7	SYNPO	8.10467	0.00900962	0.269686	0.787775	0.999849	0.0752313	1.56528	0.119641	0.700419	0.0579073	1.20315	0.23083	0.630385
P22102	GART	5.82722	-0.16838	-2.67278	0.00836208	0.945711	-0.16386	-1.80795	0.0726333	0.608483	-0.1091	-1.20207	0.231244	0.630653
O14796	SH2D1B	6.88742	0.00894294	0.169163	0.865969	0.999849	0.0362891	0.493216	0.62281	0.936611	0.0887113	1.20331	0.231353	0.630653
O00193	SMAP	3.89786	0.00924275	0.121256	0.903664	0.999849	-0.0367201	-0.342747	0.732308	0.952955	0.129183	1.20117	0.231732	0.630942
Q6IAN0	DHRS7B	6.9096	-0.0199748	-0.518389	0.604957	0.999849	0.118402	2.13587	0.0343263	0.527816	-0.0665927	-1.19959	0.232205	0.630942
O15230	LAMA5	4.81754	0.100371	1.74033	0.0839116	0.999849	0.00098401	0.0119684	0.990467	0.999426	-0.0988528	-1.19952	0.232272	0.630942
P48643	CCT5	6.81948	0.0317725	1.10817	0.269575	0.999849	-0.0101783	-0.246758	0.805435	0.967023	0.0495391	1.19933	0.232307	0.630942
Q9Y383	LUC7L2	3.72986	-0.0502957	-0.594878	0.552908	0.999849	-0.025845	-0.219102	0.826897	0.969441	0.141616	1.19889	0.232643	0.631164
Q13409	DYNC1I2	5.54146	-0.0122553	-0.257364	0.797254	0.999849	0.0847337	1.23687	0.218085	0.789698	0.0821876	1.19802	0.232813	0.631164
O95376	ARIH2	4.48143	0.0909604	0.892312	0.373815	0.999849	0.0756525	0.528343	0.59813	0.927284	-0.171779	-1.19701	0.233405	0.631674
Q9NUM4	TMEM106B	6.92665	0.0447041	0.406984	0.68523	0.999849	0.171692	1.15054	0.25374	0.816987	0.181337	1.2017	0.233426	0.631674
Q8NE71	ABCF1	5.34577	0.0262325	0.595748	0.552248	0.999849	0.088942	1.40402	0.162397	0.746475	0.0756652	1.19276	0.234862	0.634615
P26640	VARS1	6.17574	0.00376339	0.098286	0.921837	0.999849	0.066496	1.20712	0.229301	0.79243	-0.0657844	-1.19253	0.234952	0.634615
Q96HY6	DDRGK1	5.38169	-0.0636063	-1.01701	0.310835	0.999849	-0.0238879	-0.268229	0.788902	0.962745	0.106511	1.19211	0.235153	0.634615
Q9NQC3	RTN4	6.87169	0.0665508	1.53999	0.125687	0.999849	0.0743342	1.19563	0.233744	0.796814	0.0741612	1.19117	0.235482	0.634927
O00231	PSMD11	6.58034	0.0182767	0.666144	0.50635	0.999849	0.0640997	1.62394	0.106506	0.682837	-0.0469699	-1.18829	0.236611	0.636415
O60506	SYNCRIP	6.56805	0.0225658	0.7455	0.457145	0.999849	0.0299659	0.688123	0.492447	0.893145	0.0518144	1.18818	0.236657	0.636415
P36871	PGM1	12.4495	0.0322497	0.790067	0.430746	0.999849	0.0749832	1.27686	0.203639	0.775369	-0.06987	-1.18813	0.236676	0.636415
P05156	CFI	5.54619	-0.0163994	-0.203643	0.838993	0.999849	-0.0446067	-0.399481	0.690281	0.945492	-0.132538	-1.18844	0.237114	0.636931
O60763	USO1	6.70113	0.0259666	0.723808	0.47032	0.999849	0.108606	2.10429	0.0370346	0.527816	-0.0613258	-1.18655	0.237296	0.636931
Q93034	CUL5	7.79271	0.0102172	0.350326	0.72659	0.999849	0.0610259	1.45444	0.14793	0.744512	0.0498128	1.18553	0.237696	0.637428
Q9Y6K0	CEPT1	6.34586	-0.0285071	-0.553231	0.580976	0.999849	0.0941507	1.29366	0.197886	0.771452	0.0861166	1.18443	0.238225	0.638162
Q13510	ASAH1	6.9302	-0.0167485	-0.416598	0.677573	0.999849	0.08948	1.54707	0.123972	0.714663	0.0685625	1.18375	0.238399	0.638162
O00764	PDXK	5.86077	-0.00744108	-0.133429	0.894034	0.999849	0.0183843	0.229142	0.819073	0.969441	-0.0948832	-1.18097	0.239499	0.640531
A0A0A0MS15	IGHV3-49	5.90357	0.0456129	0.318788	0.750742	0.999849	-0.224085	-1.1053	0.272434	0.817577	0.240145	1.18347	0.240228	0.641902
Q9BQ48	MRPL34	5.1757	0.197121	3.2235	0.0016285	0.435843	-0.0335488	-0.401167	0.689006	0.945333	-0.0990804	-1.17962	0.240468	0.641968
P12109	COL6A1	9.13417	0.129254	2.33443	0.0209105	0.945711	-0.0552886	-0.694088	0.488709	0.892764	0.0939635	1.17796	0.240693	0.641993
P26196	DDX6	6.43518	0.00791749	0.2598	0.795377	0.999849	0.0337558	0.769915	0.442571	0.885628	0.0516699	1.17685	0.241133	0.642533
P02748	C9	7.09778	0.0672616	0.964525	0.33638	0.999849	0.0225162	0.224966	0.822321	0.969441	0.117781	1.17617	0.241442	0.642533
P02679	FGG	9.08094	-0.0469196	-0.381408	0.703445	0.999849	-0.0451644	-0.255196	0.798924	0.965461	0.208388	1.17582	0.241544	0.642533
Q13131	PRKAA1	7.40401	0.238699	1.60084	0.11194	0.999849	0.08862	0.433556	0.665359	0.94034	0.240604	1.17455	0.242412	0.644265
O14737	PDCD5	6.03548	0.0248036	0.652555	0.51505	0.999849	-0.0343052	-0.627342	0.531396	0.902554	0.0641942	1.17228	0.242957	0.644668
Q13404	UBE2V1	8.98168	0.00695852	0.277193	0.782017	0.999849	-0.0478791	-1.32573	0.186962	0.761566	-0.0423333	-1.17053	0.24366	0.644668
P63261	ACTG1	6.39942	-0.0738184	-0.879234	0.380692	0.999849	0.0992631	0.821808	0.412501	0.870073	0.14157	1.17043	0.2437	0.644668
P02766	TTR	6.05807	0.0623417	0.774673	0.439762	0.999849	-0.138072	-1.19258	0.234931	0.797584	-0.13565	-1.17002	0.243863	0.644668
Q01995	TAGLN	8.40644	-0.120293	-0.883205	0.37855	0.999849	-0.157245	-0.802493	0.423548	0.880527	-0.229521	-1.16971	0.243988	0.644668
Q10589	BST2	6.64666	0.0551634	1.07424	0.284466	0.999849	-0.170682	-2.31592	0.0219375	0.494259	0.0862052	1.16908	0.244253	0.644668
A6NHX0	CASTOR2	4.95991	0.0123758	0.205415	0.83758	0.999849	0.127766	1.52949	0.128653	0.723638	0.0976268	1.16985	0.244275	0.644668
P54296	MYOM2	12.7425	0.0536552	1.47672	0.141863	0.999849	0.0927662	1.77467	0.0779963	0.626921	0.0611739	1.16865	0.244412	0.644668
P48449	LSS	5.56106	-0.0556754	-1.32383	0.187591	0.999849	-0.00762094	-0.125956	0.899937	0.982352	-0.0707929	-1.1684	0.244514	0.644668
P84103	SRSF3	10.383	-0.162595	-1.03939	0.301383	0.999849	0.0373067	0.170676	0.864858	0.976121	0.254662	1.16993	0.245091	0.645616
P16118	PFKFB1	4.35882	0.0546898	0.505701	0.61441	0.999849	-0.162543	-1.09399	0.277132	0.819923	-0.17464	-1.16855	0.245936	0.64727
P08758	ANXA5	9.94325	0.00506955	0.112424	0.910639	0.999849	-0.0346999	-0.534885	0.593528	0.926874	0.0756276	1.16413	0.246232	0.647392
Q9NRF8	CTPS2	4.75513	-0.165134	-2.0926	0.0386677	0.999849	-0.0277492	-0.261366	0.794295	0.96423	0.124473	1.16525	0.246418	0.647392
Q9ULV4	CORO1C	4.8012	-0.0862162	-0.857668	0.392533	0.999849	0.0447494	0.315614	0.752762	0.955103	-0.165136	-1.16222	0.247111	0.64864
P14174	MIF	7.7246	-0.00780169	-0.157582	0.875	0.999849	0.117703	1.65252	0.100538	0.671586	0.0825116	1.15682	0.249199	0.653543
P11498	PC	5.28943	-0.16314	-1.40041	0.164837	0.999849	-0.235529	-1.50213	0.136573	0.731525	-0.179433	-1.15824	0.249836	0.654636
P62191	PSMC1	6.04573	0.02272	0.715908	0.47517	0.999849	0.0646646	1.41631	0.158775	0.745558	-0.0527054	-1.15276	0.250858	0.655969
Q9NQL2	RRAGD	5.51087	-0.0496657	-0.688825	0.492021	0.999849	-0.0510086	-0.494112	0.621966	0.936611	-0.119054	-1.15261	0.250943	0.655969
Q14145	KEAP1	7.96796	0.0253068	0.666341	0.506246	0.999849	0.0207173	0.381686	0.70325	0.947197	-0.062704	-1.15249	0.251006	0.655969
P09488	GSTM1	8.49677	-0.0157821	-0.225055	0.822246	0.999849	0.057117	0.56615	0.572144	0.915549	-0.11635	-1.15166	0.251308	0.656181
P11766	ADH5	7.90462	-0.0279114	-0.768188	0.443593	0.999849	0.00699322	0.133785	0.893754	0.981907	0.0601952	1.14996	0.252006	0.657275
Q13061	TRDN	8.82908	0.0847174	2.00351	0.046938	0.999849	0.0729404	1.19903	0.232423	0.794646	-0.0700293	-1.14956	0.252169	0.657275
Q9NZC3	GDE1	4.97212	0.0823692	0.700184	0.485425	0.999849	0.0467321	0.296824	0.767212	0.96071	-0.186616	-1.15111	0.252409	0.657324
Q99436	PSMB7	6.94103	-0.026012	-0.782498	0.435166	0.999849	0.00851085	0.177961	0.858996	0.973999	0.0549954	1.14834	0.252671	0.657432
O94875	SORBS2	7.06503	-0.0158273	-0.179743	0.8576	0.999849	-0.123526	-0.977442	0.329947	0.842607	-0.145109	-1.14632	0.253515	0.658519
Q9NQG5	RPRD1B	4.64296	-0.0812813	-1.12839	0.261972	0.999849	0.00030437	0.00318937	0.997462	0.999429	0.109597	1.14869	0.253542	0.658519
P07355	ANXA2	9.34238	0.00304197	0.0539692	0.957032	0.999849	-0.0394205	-0.486132	0.627588	0.936611	0.0929818	1.14504	0.254029	0.658519
Q969X5	ERGIC1	7.341	0.108305	1.49213	0.138091	0.999849	0.137393	1.36335	0.175132	0.756573	0.11542	1.14417	0.254659	0.658519
Q96HD1	CRELD1	5.30497	0.108998	1.74125	0.0840085	0.999849	0.00242891	0.0281275	0.977604	0.998736	0.0987179	1.14388	0.254777	0.658519
P78371	CCT2	6.50346	0.0176893	0.599624	0.549669	0.999849	-0.00659559	-0.155405	0.876713	0.977881	0.0485696	1.14279	0.254962	0.658519
Q96NA2	RILP	4.17407	-0.0691196	-0.861784	0.390231	0.999849	0.133222	1.1676	0.244887	0.809217	-0.130411	-1.14268	0.255059	0.658519
O60256	PRPSAP2	7.00638	0.000285266	0.00627522	0.995002	0.999849	0.0704374	1.07702	0.283213	0.820446	-0.0747262	-1.141	0.255703	0.658519
Q08170	SRSF4	7.22065	0.0496654	1.17165	0.243452	0.999849	0.016113	0.275382	0.783454	0.962383	0.0669685	1.14153	0.255717	0.658519
Q7Z406	MYH14	5.98123	-0.00707421	-0.226236	0.821328	0.999849	0.0209899	0.466591	0.641475	0.936611	0.0513964	1.14091	0.255742	0.658519
Q9H0W9	C11orf54	6.60137	-0.0242809	-0.627841	0.53107	0.999849	0.0892799	1.60465	0.11069	0.682837	-0.0635431	-1.14048	0.25592	0.658519
Q8N1G4	LRRC47	7.66417	0.0140193	0.433154	0.66553	0.999849	0.0640016	1.37452	0.171347	0.756573	-0.0531541	-1.13996	0.256136	0.658519
Q15393	SF3B3	5.51002	-0.0419874	-0.911318	0.363653	0.999849	0.0210345	0.322241	0.747738	0.953858	0.0745199	1.14007	0.25615	0.658519
P21980	TGM2	7.43354	0.00365945	0.0608866	0.951531	0.999849	-0.0123196	-0.142477	0.886896	0.979209	-0.0986962	-1.13983	0.256189	0.658519
Q8WVI0	SMIM4	6.07284	-0.1005	-1.47943	0.141375	0.999849	-0.0344898	-0.366118	0.714855	0.948119	-0.10771	-1.13873	0.256851	0.659219
P05106	ITGB3	4.92915	-0.194793	-1.42001	0.15802	0.999849	-0.245125	-1.29116	0.198959	0.771452	-0.217443	-1.13879	0.256905	0.659219
Q14766	LTBP1	5.34317	-0.0275161	-0.382432	0.70271	0.999849	0.096913	0.95197	0.34272	0.84603	-0.115775	-1.13657	0.257621	0.660289
Q15366	PCBP2	7.49166	-0.0514497	-1.42901	0.155096	0.999849	0.0229002	0.442116	0.659047	0.94034	0.058926	1.13604	0.257766	0.660289
P25940	COL5A3	5.53358	0.101212	0.753628	0.45316	0.999849	0.116736	0.670802	0.50417	0.893296	0.191713	1.13658	0.258915	0.662462
Q16881	TXNRD1	6.53736	0.0242609	0.914458	0.361955	0.999849	-0.0216136	-0.566273	0.572061	0.915549	0.0433031	1.13294	0.25906	0.662462
Q92614	MYO18A	6.00747	0.0047777	0.156831	0.87559	0.999849	0.0194506	0.443802	0.65783	0.94034	-0.0496745	-1.13183	0.259526	0.662628
Q14315	FLNC	12.9858	0.0245865	0.660958	0.509662	0.999849	0.00303649	0.0567404	0.954828	0.993415	0.0606499	1.13173	0.25957	0.662628
Q9BQ69	MACROD1	10.0506	0.0467225	1.20599	0.229734	0.999849	0.00437009	0.0784063	0.93761	0.990253	-0.0631003	-1.13053	0.260071	0.663337
Q9NQE9	HINT3	6.46656	-0.0205341	-0.537562	0.591682	0.999849	0.0177808	0.323554	0.74673	0.953531	-0.0621623	-1.12957	0.260473	0.663794
O94903	PLPBP	5.37708	-0.0124091	-0.268314	0.78884	0.999849	0.0153317	0.233406	0.815776	0.969441	0.0742219	1.12768	0.26132	0.665382
Q9Y6G9	DYNC1LI1	5.52471	-0.0422707	-1.25521	0.211372	0.999849	0.0212065	0.437711	0.66223	0.94034	-0.0546578	-1.12658	0.261734	0.665866
A2A2Y4	FRMD3	5.35675	0.124634	1.58025	0.116446	0.999849	-0.140556	-1.28422	0.201316	0.775045	-0.122537	-1.12628	0.262092	0.666207
Q9H0Q0	CYRIA	3.82774	-0.091221	-0.693705	0.490694	0.999849	0.0959386	0.613285	0.542135	0.904597	0.178597	1.1251	0.265278	0.673674
O00560	SDCBP	6.02444	-0.00826101	-0.156352	0.875969	0.999849	0.0543518	0.717776	0.474028	0.888558	0.0848575	1.11776	0.265483	0.673674
Q5XPI4	RNF123	6.38085	0.0292037	1.13493	0.25823	0.999849	-0.0299055	-0.807837	0.420474	0.878152	-0.0413939	-1.11661	0.265962	0.674314
P55196	AFDN	4.88092	0.140248	2.16994	0.0322702	0.997378	-0.0109399	-0.124986	0.900774	0.982352	-0.0970787	-1.11777	0.26622	0.674393
P02675	FGB	10.038	-0.0216104	-0.179644	0.857676	0.999849	-0.0643193	-0.37165	0.710682	0.947197	0.19323	1.11496	0.266667	0.674951
O43399	TPD52L2	6.85163	0.0297834	0.918883	0.359644	0.999849	0.0934952	2.00502	0.0467748	0.565387	0.0520171	1.11395	0.267096	0.675047
Q9BQS8	FYCO1	5.35913	0.0267731	0.646837	0.518734	0.999849	0.0424242	0.712447	0.477303	0.888558	0.0664169	1.1138	0.267159	0.675047
Q9NVS9	PNPO	6.77258	0.0144652	0.286232	0.775098	0.999849	0.130306	1.79226	0.0751231	0.613928	-0.0808607	-1.11062	0.268524	0.67792
O60437	PPL	4.71544	-0.10273	-0.327707	0.744694	0.999849	0.294489	0.769473	0.445742	0.886162	-0.435516	-1.11989	0.268862	0.678197
P13987	CD59	6.65012	-0.040064	-1.07929	0.282204	0.999849	-0.00116877	-0.0218854	0.982569	0.998736	0.0593171	1.10917	0.269147	0.678341
P13639	EEF2	9.76577	0.0221243	0.8407	0.401865	0.999849	0.0417978	1.10399	0.271378	0.817577	-0.0419976	-1.10772	0.269771	0.679338
Q9Y376	CAB39	6.79304	0.0468622	1.41265	0.159845	0.999849	0.105417	2.20886	0.0287135	0.511132	-0.0528941	-1.10676	0.270183	0.679801
P28074	PSMB5	7.45576	0.00280454	0.102188	0.918745	0.999849	0.0088619	0.224444	0.822719	0.969441	-0.043727	-1.10592	0.270547	0.680141
P01780	IGHV3-7	7.85461	0.0630532	0.785401	0.43352	0.999849	0.049745	0.435096	0.66415	0.94034	0.125864	1.10414	0.271389	0.68168
D6RIA3	C4orf54	5.95785	0.0115722	0.337263	0.736394	0.999849	0.125702	2.54646	0.0118985	0.409479	0.0545057	1.10262	0.271971	0.682567
O94826	TOMM70	5.80537	0.0196275	0.550034	0.583121	0.999849	0.0548167	1.06778	0.287351	0.820446	0.0565304	1.09961	0.273276	0.685263
Q9NPL8	TIMMDC1	3.69019	0.128664	1.68197	0.094889	0.999849	-0.0601405	-0.559169	0.576974	0.916878	-0.11861	-1.09784	0.274233	0.686552
Q8IXM6	NRM	4.83569	0.00822745	0.0880565	0.930001	0.999849	0.0860757	0.704104	0.482944	0.8894	0.134602	1.09908	0.274276	0.686552
P22033	MMUT	6.68878	-0.0306193	-0.798452	0.42588	0.999849	-0.00309523	-0.0561033	0.955335	0.993415	-0.0605948	-1.09679	0.274506	0.686552
P12110	COL6A2	9.95793	0.116493	2.14067	0.0339304	0.997378	-0.071773	-0.916752	0.360756	0.846097	0.0859277	1.09601	0.274844	0.686552
Q96EK7	FAM120B	4.79739	-0.0133515	-0.184926	0.853608	0.999849	0.0752153	0.768019	0.444026	0.885628	0.106819	1.09689	0.274944	0.686552
Q9UIJ7	AK3	9.09036	-0.0160995	-0.328427	0.74305	0.999849	-0.0427796	-0.606605	0.545038	0.904597	-0.0772815	-1.0943	0.275592	0.687592
Q9BZC7	ABCA2	6.76538	0.0852146	1.12533	0.262577	0.999849	-0.015366	-0.149373	0.881496	0.978928	-0.112605	-1.09332	0.276324	0.688548
Q8N9N7	LRRC57	6.04833	0.0207815	0.33775	0.736062	0.999849	0.0750442	0.873412	0.383947	0.858202	-0.0943566	-1.09246	0.276522	0.688548
P84077	ARF1	7.92013	-0.011404	-0.314227	0.753788	0.999849	0.00409157	0.0783646	0.937643	0.990253	0.0570869	1.09184	0.27667	0.688548
P12111	COL6A3	9.71816	0.123339	2.29378	0.023203	0.945711	-0.0686055	-0.88685	0.376591	0.855553	0.0844544	1.0902	0.277389	0.689761
Q02817	MUC2	3.71151	-0.0303897	-0.271878	0.786138	0.999849	-0.0865215	-0.558423	0.577496	0.916878	-0.169061	-1.08992	0.277721	0.69001
P11279	LAMP1	5.88862	0.0170026	0.255084	0.799189	0.999849	-0.089046	-0.991884	0.323677	0.840297	-0.0974858	-1.08965	0.278518	0.690912
P37840	SNCA	6.57662	-0.0230367	-0.221279	0.825179	0.999849	-0.0311379	-0.207898	0.835593	0.969441	0.163118	1.08756	0.278549	0.690912
O43681	GET3	6.67204	0.0168151	0.533378	0.594568	0.999849	0.0588056	1.29657	0.196785	0.771452	0.0492841	1.08512	0.279624	0.692003
P07305	H1-0	8.66009	0.141016	2.4752	0.0144378	0.945711	0.0633209	0.772562	0.441007	0.885628	0.0890602	1.08508	0.279642	0.692003
P08123	COL1A2	7.64132	0.316838	2.02579	0.0445736	0.999849	-0.147439	-0.655256	0.513315	0.896988	0.244473	1.08498	0.279687	0.692003
Q9Y2J8	PADI2	10.5139	0.0125927	0.317824	0.751064	0.999849	0.0208635	0.366014	0.714875	0.948119	0.0619026	1.08445	0.279919	0.692003
Q99685	MGLL	6.23933	0.149882	1.31898	0.18963	0.999849	-0.165652	-1.07775	0.283256	0.820446	-0.167462	-1.08293	0.280961	0.694002
Q9BXI3	NT5C1A	7.43264	-0.0351232	-0.629644	0.529893	0.999849	0.116906	1.45673	0.147297	0.743738	-0.0868015	-1.0801	0.281847	0.695168
Q07866	KLC1	5.97354	-0.011525	-0.207484	0.835928	0.999849	-0.149856	-1.90717	0.058506	0.58117	0.0850048	1.08014	0.281901	0.695168
P02647	APOA1	11.1213	0.0230365	0.276092	0.782861	0.999849	-0.148667	-1.23849	0.217484	0.789698	0.129752	1.0794	0.282155	0.695218
Q92623	TTC9	4.42316	-0.0534761	-0.627669	0.531436	0.999849	0.187975	1.60228	0.111771	0.682837	0.125276	1.07652	0.283893	0.697137
O00629	KPNA4	5.73497	-0.000867059	-0.0162914	0.987024	0.999849	-0.115106	-1.50332	0.134875	0.730832	-0.0824311	-1.07507	0.284084	0.697137
P19013	KRT4	7.60461	-0.107201	-0.681684	0.496914	0.999849	-0.16477	-0.807615	0.421107	0.878506	0.221846	1.07641	0.284169	0.697137
O14561	NDUFAB1	6.94263	0.0966276	1.50287	0.134992	0.999849	0.0582712	0.629965	0.529684	0.902554	-0.0995477	-1.07469	0.284252	0.697137
P24534	EEF1B2	7.74817	0.0696128	1.35672	0.176925	0.999849	0.0693029	0.938846	0.349331	0.846097	-0.0794326	-1.07457	0.284308	0.697137
Q6UXV4	APOOL	7.3697	0.00699126	0.177752	0.85916	0.999849	-0.0126092	-0.222837	0.823968	0.969441	-0.0608318	-1.07355	0.284762	0.697137
Q02221	COX6A2	7.08942	-0.0337393	-0.455566	0.649366	0.999849	-0.108147	-1.01501	0.311747	0.83134	-0.114478	-1.07293	0.28504	0.697137
Q9BYD3	MRPL4	5.10021	-0.000646249	-0.0113025	0.990998	0.999849	-0.131922	-1.63141	0.104993	0.682539	-0.087175	-1.07299	0.285073	0.697137
Q13418	ILK	6.60999	-0.0602652	-1.22196	0.223681	0.999849	0.0277326	0.392746	0.695077	0.946502	0.0757723	1.07247	0.285267	0.697137
Q9H511	KLHL31	6.22103	0.0296792	0.727802	0.467886	0.999849	0.0392927	0.672323	0.502428	0.893145	-0.0628373	-1.07242	0.285277	0.697137
Q15631	TSN	6.50506	0.0398962	0.938929	0.349289	0.999849	0.101861	1.66629	0.0977592	0.669134	-0.0656123	-1.07181	0.285539	0.697202
Q8NDC0	MAPK1IP1L	6.45305	-0.0366913	-0.745381	0.457217	0.999849	0.127691	1.80309	0.0733976	0.610888	0.0759096	1.0704	0.286174	0.697609
P0C0L4	C4A	7.40544	0.0345145	0.467796	0.640615	0.999849	0.0387145	0.36473	0.715831	0.948119	0.113777	1.0704	0.286174	0.697609
P31415	CASQ1	10.4184	0.078035	1.40258	0.162825	0.999849	0.119915	1.49814	0.136215	0.731525	-0.0856202	-1.06819	0.287166	0.699452
Q9NVD7	PARVA	5.05833	0.00857696	0.122802	0.902446	0.999849	0.0364325	0.372713	0.709943	0.947197	0.10409	1.06672	0.287991	0.70015
Q9Y6P5	SESN1	6.87592	0.0817231	1.58402	0.115372	0.999849	0.141089	1.92054	0.0567555	0.58117	0.0784071	1.0661	0.288152	0.70015
Q9Y3E0	GOLT1B	3.65125	-0.0755344	-0.990649	0.323758	0.999849	-0.0689855	-0.667272	0.50582	0.893296	0.110435	1.06645	0.288265	0.70015
O14983	ATP2A1	13.2244	0.0786433	1.85638	0.065377	0.999849	0.152692	2.50531	0.0133111	0.415393	-0.0649867	-1.06479	0.288698	0.70015
P01011	SERPINA3	7.79613	0.0668763	0.932779	0.352445	0.999849	-0.187905	-1.82174	0.0705024	0.604618	0.109954	1.06451	0.288821	0.70015
Q8N442	GUF1	5.13188	-0.0536801	-0.625932	0.533168	0.999849	-0.01999	-0.170261	0.865241	0.976121	-0.125913	-1.06781	0.288865	0.70015
O60888	CUTA	8.85064	-0.00141416	-0.0395288	0.968522	0.999849	0.135166	2.62618	0.00953771	0.378202	-0.0546268	-1.05987	0.29092	0.703713
P02671	FGA	10.0372	-0.0249392	-0.205411	0.837532	0.999849	-0.0372932	-0.213507	0.831224	0.969441	0.18537	1.05977	0.290965	0.703713
P49908	SELENOP	7.16393	-0.0389455	-0.378943	0.706249	0.999849	0.0918948	0.743635	0.460393	0.888558	0.134992	1.06651	0.291045	0.703713
Q01432	AMPD3	4.65745	-0.10056	-0.661374	0.50981	0.999849	0.0756955	0.362719	0.717538	0.94822	0.218176	1.06042	0.291367	0.70392
P27361	MAPK3	6.00018	0.0285759	0.643715	0.520772	0.999849	0.00599331	0.0946582	0.924716	0.986392	0.0670385	1.05814	0.291743	0.704256
P13489	RNH1	9.24522	0.0110201	0.284894	0.776122	0.999849	0.0336882	0.605366	0.545858	0.904597	0.0589134	1.05717	0.292146	0.704283
P18669	PGAM1	11.27	0.0268078	0.689505	0.491579	0.999849	0.0607698	1.08644	0.279041	0.819923	-0.0591931	-1.05677	0.292329	0.704283
Q7Z460	CLASP1	4.72854	0.0145891	0.317095	0.751619	0.999849	0.192869	2.92087	0.00403841	0.279308	-0.0697984	-1.0565	0.292464	0.704283
P08697	SERPINF2	6.4176	0.0174368	0.238315	0.811969	0.999849	0.00652591	0.0623869	0.95034	0.993122	0.110551	1.05526	0.293039	0.704368
A0A0C4DH38	IGHV5-51	5.38434	-0.0587963	-0.599768	0.550298	0.999849	0.0624012	0.468626	0.640568	0.936611	-0.140673	-1.05803	0.293118	0.704368
P04430	IGKV1-16	4.57409	0.0662878	0.777838	0.439632	0.999849	0.0684163	0.640214	0.5244	0.90148	0.114356	1.05943	0.293525	0.704368
Q9NSB8	HOMER2	5.77522	-0.0398904	-0.684617	0.495157	0.999849	0.0664077	0.85392	0.395174	0.864825	0.0821488	1.05575	0.293605	0.704368
P00395	MT-CO1	11.2557	0.0223402	0.147863	0.882674	0.999849	-0.0989453	-0.468994	0.639837	0.936611	-0.222421	-1.05422	0.293684	0.704368
P62253	UBE2G1	6.17762	-0.0384942	-0.737095	0.462225	0.999849	0.0754043	1.00361	0.317194	0.835849	0.0791987	1.05264	0.294213	0.704623
P52594	AGFG1	3.53322	0.0638337	0.889391	0.375278	0.999849	0.091801	0.901176	0.369001	0.848076	0.107545	1.05266	0.294264	0.704623
Q96CW1	AP2M1	6.57173	-0.0507925	-1.23954	0.217098	0.999849	0.0248786	0.422015	0.673623	0.940572	0.0620829	1.05164	0.294672	0.704858
P04080	CSTB	8.78021	-0.0153497	-0.363324	0.716879	0.999849	0.0942367	1.55044	0.123159	0.714663	0.0639545	1.05075	0.295078	0.704858
P33151	CDH5	5.18326	0.209652	2.55968	0.0119464	0.945711	-0.0415131	-0.372383	0.710382	0.947197	-0.119577	-1.05235	0.29513	0.704858
Q9BYT8	NLN	5.3773	-0.0432567	-0.831868	0.406816	0.999849	0.0987117	1.31951	0.189026	0.765127	0.0786509	1.04988	0.295476	0.704858
Q9UMS0	NFU1	5.87041	-0.0150799	-0.238849	0.811605	0.999849	0.0594169	0.688734	0.492239	0.893145	-0.0903873	-1.05033	0.295548	0.704858
Q9UBI6	GNG12	6.34619	0.0280408	0.500669	0.617344	0.999849	0.02234	0.27726	0.781965	0.961375	0.0846134	1.04866	0.296036	0.705458
Q9HBL0	TNS1	6.68576	-0.0193387	-0.489147	0.625458	0.999849	-0.0117222	-0.206093	0.837	0.969441	0.0596372	1.04704	0.296779	0.706662
Q9UGI9	PRKAG3	3.61269	0.055959	0.563045	0.57468	0.999849	0.0972698	0.763545	0.446958	0.886168	-0.135082	-1.04815	0.297125	0.706919
O95749	GGPS1	5.05287	0.0287023	0.494142	0.622088	0.999849	0.17196	2.18832	0.0305385	0.511236	0.0822942	1.04631	0.297473	0.707183
Q9Y6Y8	SEC23IP	5.63646	-0.0787871	-1.11476	0.267686	0.999849	-0.0749631	-0.781864	0.436183	0.885398	0.101708	1.04547	0.298383	0.708048
P51858	HDGF	6.52069	-0.0167104	-0.46768	0.640697	0.999849	0.0173803	0.338114	0.735754	0.952955	0.053698	1.04317	0.298562	0.708048
Q8IW45	NAXD	6.92491	0.0254796	0.606209	0.545299	0.999849	0.0572835	0.947332	0.345006	0.846097	0.0631382	1.04269	0.298783	0.708048
Q9NVS2	MRPS18A	5.35362	0.045317	0.569169	0.57082	0.999849	-0.119103	-1.08347	0.28182	0.820446	-0.115057	-1.04576	0.29879	0.708048
O60749	SNX2	6.1677	0.0266907	0.707822	0.480163	0.999849	-0.00793967	-0.146355	0.883839	0.979209	0.0564441	1.039	0.30049	0.71151
O75298	RTN2	10.3604	0.0298825	0.874964	0.383004	0.999849	0.0592946	1.20679	0.229429	0.79243	-0.0510803	-1.03815	0.300884	0.71184
Q9Y6C2	EMILIN1	5.38258	-0.209427	-1.10789	0.270574	0.999849	0.193256	0.768976	0.443723	0.885628	-0.260627	-1.03945	0.301108	0.71184
Q96QK1	VPS35	6.59059	-0.0212151	-0.663042	0.50833	0.999849	0.0334482	0.726626	0.468596	0.888558	0.0477156	1.03512	0.302293	0.713717
Q8N163	CCAR2	5.1255	-0.0761344	-1.5269	0.128937	0.999849	0.00614272	0.0863008	0.931345	0.987106	-0.0738528	-1.03366	0.302996	0.713717
P61604	HSPE1	9.66075	-0.0228433	-0.375635	0.707723	0.999849	-0.204925	-2.3423	0.0204901	0.476074	-0.0905488	-1.03353	0.303033	0.713717
P30405	PPIF	7.55408	0.00974823	0.171389	0.86415	0.999849	-0.129036	-1.57693	0.116935	0.691574	-0.084666	-1.03324	0.303168	0.713717
P12821	ACE	6.0033	-0.0861883	-1.16033	0.24906	0.999849	-0.0734884	-0.72162	0.472445	0.888558	0.104989	1.03558	0.303243	0.713717
Q9BRX2	PELO	5.13006	0.230612	2.45978	0.0152074	0.945711	-0.0213962	-0.166709	0.867856	0.976236	-0.132491	-1.03336	0.303342	0.713717
P63096	GNAI1	3.85247	-0.244783	-1.95255	0.0541331	0.999849	-0.245584	-1.51416	0.133659	0.730832	0.168233	1.0345	0.303811	0.714256
Q2TBA0	KLHL40	9.6671	-0.0114538	-0.294948	0.768444	0.999849	-0.0187643	-0.33587	0.737442	0.952955	-0.057686	-1.0311	0.304168	0.7145
Q92947	GCDH	6.68237	0.0208875	0.237825	0.812368	0.999849	-0.176662	-1.42529	0.156318	0.745558	0.127368	1.03075	0.304451	0.7145
P22059	OSBP	5.52264	0.0289383	0.433892	0.664995	0.999849	0.0700492	0.730053	0.466505	0.888558	0.0989323	1.02963	0.304855	0.7145
O14910	LIN7A	5.50805	0.041236	0.684393	0.495223	0.999849	-0.00394946	-0.0485543	0.961366	0.995714	0.083417	1.03055	0.3051	0.7145
P48454	PPP3CC	4.2408	0.0852387	0.785885	0.434125	0.999849	0.0826117	0.56057	0.576569	0.916878	-0.154143	-1.0316	0.305192	0.7145
Q9H0B6	KLC2	3.87232	0.115599	1.16032	0.24942	0.999849	0.0766126	0.590626	0.556461	0.908391	0.133183	1.03173	0.305356	0.7145
Q9UPU5	USP24	4.79441	0.018381	0.444435	0.657387	0.999849	0.0968021	1.64373	0.102386	0.678167	0.0607053	1.0278	0.305745	0.714833
Q9Y6X5	ENPP4	4.13018	0.0096729	0.103097	0.918173	0.999849	0.0363462	0.300977	0.764302	0.959086	0.126013	1.02961	0.306648	0.714833
P62899	RPL31	6.53163	0.0581604	1.47271	0.142942	0.999849	0.0945869	1.6648	0.0980568	0.669134	-0.0583612	-1.02576	0.306668	0.714833
Q16186	ADRM1	5.75586	-0.0504105	-1.15637	0.249382	0.999849	0.124857	1.99082	0.0483319	0.572665	-0.0644141	-1.02563	0.306731	0.714833
Q9UBF6	RNF7	3.49067	-0.0735419	-0.771479	0.441671	0.999849	0.0281211	0.206733	0.836507	0.969441	-0.139965	-1.02539	0.306879	0.714833
Q6PCE3	PGM2L1	6.46824	-0.0082761	-0.19251	0.847607	0.999849	0.0438828	0.711226	0.478065	0.888558	0.0632606	1.02476	0.307152	0.714833
Q6NUJ1	PSAPL1	5.04836	0.19191	2.22889	0.0274059	0.98199	-0.105841	-0.874166	0.383517	0.858202	-0.124354	-1.02425	0.307474	0.714833
Q8NFV4	ABHD11	6.02105	-0.063489	-0.744934	0.457808	0.999849	-0.0774397	-0.656844	0.512573	0.896988	-0.121163	-1.02471	0.307618	0.714833
P00488	F13A1	6.12031	-0.0251705	-0.319459	0.749827	0.999849	0.0912005	0.804566	0.422354	0.878992	0.116126	1.02302	0.307957	0.714833
Q9NTX5	ECHDC1	6.08868	0.0191001	0.48057	0.631543	0.999849	-0.107744	-1.89866	0.0595844	0.582908	0.0581285	1.02304	0.307985	0.714833
Q15413	RYR3	5.9524	-0.0715553	-0.669696	0.504279	0.999849	0.161132	1.0903	0.277666	0.819923	0.150083	1.02254	0.30849	0.714833
Q9BW30	TPPP3	6.5995	0.0633094	1.28869	0.19952	0.999849	0.227752	3.2302	0.00152473	0.188939	0.0721693	1.02187	0.308512	0.714833
Q8WW22	DNAJA4	5.77038	-0.00192455	-0.0435032	0.965359	0.999849	0.0043504	0.068354	0.945596	0.992859	0.0650996	1.02142	0.308713	0.714833
Q9NZD4	AHSP	5.41087	-0.0766923	-0.664499	0.507465	0.999849	0.184394	1.12269	0.263494	0.816987	-0.1678	-1.02133	0.308864	0.714833
Q6P587	FAHD1	7.07346	-0.0377752	-0.861476	0.390362	0.999849	-0.0104409	-0.165508	0.868769	0.976236	-0.0644482	-1.02019	0.309295	0.715274
O75907	DGAT1	2.99995	0.0766784	1.08724	0.278827	0.999849	0.0908	0.917134	0.360674	0.846097	-0.10104	-1.01989	0.30957	0.715354
Q15847	ADIRF	5.88153	0.0557927	0.448291	0.654608	0.999849	-0.0778109	-0.43775	0.662215	0.94034	0.181114	1.01838	0.310186	0.715838
Q13151	HNRNPA0	5.04244	0.0427379	0.570485	0.569312	0.999849	-0.0543819	-0.527204	0.598931	0.927284	-0.105038	-1.01857	0.310261	0.715838
Q9Y6N1	COX11	2.81804	-0.162271	-0.959397	0.340925	0.999849	-0.00527894	-0.0244308	0.980584	0.998736	-0.217621	-1.02112	0.310994	0.716683
P36955	SERPINF1	6.35967	-0.00326215	-0.0809105	0.935623	0.999849	0.0896057	1.54855	0.123629	0.714663	-0.0588429	-1.01638	0.311109	0.716683
Q9NX46	ADPRS	6.65468	0.0371896	1.02593	0.306591	0.999849	0.058197	1.11593	0.266251	0.817146	0.0530122	1.01509	0.311712	0.717517
Q9NR12	PDLIM7	9.42739	0.0295092	0.647939	0.518023	0.999849	0.0611948	0.933972	0.351831	0.846097	-0.0665147	-1.01374	0.31235	0.718234
P01024	C3	9.76604	0.0449267	0.575522	0.565808	0.999849	0.0850665	0.757457	0.449974	0.886543	0.113972	1.01342	0.312506	0.718234
Q92616	GCN1	4.93074	-2.87689e-05	-0.000751203	0.999402	0.999849	0.131354	2.38982	0.0181171	0.462413	0.0556632	1.01219	0.3131	0.719042
O75821	EIF3G	5.94738	0.0318283	0.541537	0.588959	0.999849	0.0696204	0.82855	0.408704	0.868747	-0.0850079	-1.00997	0.314173	0.72024
P28906	CD34	5.15617	-0.0753174	-1.01188	0.313492	0.999849	-0.0439466	-0.430568	0.667502	0.940572	0.102572	1.00982	0.314476	0.72024
P62847	RPS24	5.67203	0.045426	0.936155	0.350763	0.999849	-0.0494565	-0.719612	0.472932	0.888558	0.0695416	1.00924	0.314552	0.72024
Q9NPJ3	ACOT13	7.4734	-0.0285068	-0.640945	0.522545	0.999849	-0.0626327	-0.978848	0.329244	0.842607	-0.0645966	-1.00813	0.31503	0.72024
P04921	GYPC	4.1909	-0.0264998	-0.185169	0.853465	0.999849	-0.124994	-0.650053	0.517122	0.897794	-0.194915	-1.00958	0.31509	0.72024
Q9UG63	ABCF2	5.56013	0.0534289	0.631024	0.529048	0.999849	-0.00565313	-0.0474775	0.9622	0.995714	0.120129	1.00761	0.315371	0.72024
Q9Y3D2	MSRB2	6.21173	0.0171175	0.314825	0.75337	0.999849	-0.0487764	-0.641242	0.52243	0.90148	-0.0763037	-1.00693	0.315735	0.72024
P35609	ACTN2	14.772	0.0113422	0.306324	0.759787	0.999849	-6.06225e-05	-0.00113804	0.999093	0.999429	0.0536912	1.00651	0.315802	0.72024
O43143	DHX15	5.10454	-0.0814068	-1.83156	0.069058	0.999849	-0.0200147	-0.314169	0.753842	0.955103	0.0640879	1.00643	0.315875	0.72024
Q9Y394	DHRS7	7.29067	0.00881122	0.235201	0.814376	0.999849	0.225428	4.18266	4.90262e-05	0.0243006	0.0542959	1.00601	0.316043	0.72024
Q9BXS1	IDI2	8.65851	-0.0732839	-1.03429	0.302677	0.999849	-0.044067	-0.432305	0.666145	0.94034	0.102625	1.00536	0.316356	0.720401
O00567	NOP56	4.41314	0.0119143	0.138432	0.890148	0.999849	0.107034	0.933064	0.352798	0.846097	-0.11454	-1.00375	0.317665	0.722828
P53618	COPB1	5.74839	0.180715	2.5048	0.0133444	0.945711	-0.114459	-1.10967	0.268954	0.817577	0.103514	1.00187	0.318057	0.722916
P40925	MDH1	13.0676	-0.0147135	-0.346445	0.729498	0.999849	-0.15291	-2.50262	0.0134088	0.415393	-0.0612592	-1.0012	0.318354	0.722916
P84090	ERH	5.80635	-0.0241222	-0.551053	0.582424	0.999849	0.0398915	0.633431	0.527424	0.901626	0.0631307	1.00104	0.318433	0.722916
Q92747	ARPC1A	6.03839	-0.166506	-1.51906	0.131403	0.999849	-0.275882	-1.87001	0.0639441	0.596143	-0.147896	-1.00037	0.319167	0.723827
P14672	SLC2A4	5.24508	0.011476	0.281584	0.778656	0.999849	-0.0273319	-0.467276	0.640991	0.936611	0.0584767	0.99922	0.319321	0.723827
P78524	DENND2B	7.48766	-0.00767337	-0.186989	0.851944	0.999849	-0.060479	-1.03747	0.301336	0.828213	0.058252	0.99803	0.320014	0.724845
Q7Z3D6	DGLUCY	6.39623	0.0198558	0.224092	0.823	0.999849	0.00083711	0.00661927	0.994728	0.999426	-0.126228	-0.996498	0.320659	0.725018
Q13310	PABPC4	7.78506	0.0107652	0.382489	0.702644	0.999849	0.00986643	0.243669	0.807822	0.967955	-0.0403983	-0.996313	0.320715	0.725018
O95834	EML2	5.98422	-0.112853	-1.29367	0.197852	0.999849	-0.267619	-2.14081	0.0339752	0.527816	0.124488	0.996188	0.320832	0.725018
Q5JTV8	TOR1AIP1	5.97302	-0.018017	-0.425897	0.670798	0.999849	0.106991	1.75797	0.0808091	0.628307	-0.0606771	-0.99559	0.321065	0.725018
P63208	SKP1	6.24054	0.0313992	0.670752	0.503418	0.999849	0.0274396	0.40744	0.684271	0.944788	0.0670807	0.99466	0.321516	0.725486
Q9H6Q4	CIAO3	6.27157	-0.126158	-1.00963	0.316672	0.999849	0.3554	2.37426	0.0207565	0.478525	0.14912	0.996649	0.322884	0.727349
Q04941	PLP2	6.64996	0.0569273	0.795339	0.428805	0.999849	0.0520815	0.532245	0.596054	0.927284	0.0975994	0.99452	0.323014	0.727349
P61978	HNRNPK	7.9448	-0.0071825	-0.198688	0.842778	0.999849	0.046704	0.898033	0.370619	0.84973	0.0516346	0.991448	0.323076	0.727349
Q16595	FXN	6.0657	0.0340753	0.703325	0.482952	0.999849	0.0437513	0.627697	0.531164	0.902554	-0.0690822	-0.989729	0.323913	0.728454
P54868	HMGCS2	5.93106	-0.0364741	-0.297031	0.766999	0.999849	0.463788	2.68878	0.00827888	0.372879	-0.171896	-0.99037	0.324151	0.728454
P63167	DYNLL1	5.97757	-0.0152924	-0.259684	0.795467	0.999849	0.017215	0.203197	0.839259	0.969441	0.0839007	0.988932	0.324301	0.728454
Q9Y3E1	HDGFL3	5.29804	0.0217141	0.375765	0.707768	0.999849	-0.0105677	-0.134001	0.893631	0.981907	-0.0782186	-0.986502	0.325908	0.730468
Q7LDG7	RASGRP2	4.67724	-0.0413576	-0.305045	0.761656	0.999849	0.115933	0.73207	0.4677	0.888558	-0.156539	-0.991977	0.326203	0.730468
O14773	TPP1	5.22378	-0.0273661	-0.510224	0.610656	0.999849	-0.00511859	-0.0665892	0.946999	0.992859	-0.0759104	-0.985005	0.326231	0.730468
O60271	SPAG9	4.81009	0.000764511	0.0193991	0.984549	0.999849	0.026703	0.47211	0.637545	0.936611	-0.0557395	-0.984965	0.326251	0.730468
Q9Y295	DRG1	4.25297	-0.103783	-1.59539	0.112776	0.999849	0.0957832	1.02855	0.305384	0.83134	0.0917043	0.984629	0.326426	0.730468
P00751	CFB	7.31411	0.0607849	0.918671	0.359755	0.999849	0.0151739	0.159405	0.873566	0.976998	0.0937611	0.983605	0.326907	0.730992
Q8N573	OXR1	4.98555	-0.0589354	-0.810563	0.419198	0.999849	0.0364677	0.367883	0.713599	0.948119	-0.0979616	-0.983587	0.327268	0.731064
Q9P2J5	LARS1	5.50192	0.0119357	0.278857	0.780747	0.999849	0.0394403	0.644527	0.520239	0.900578	-0.0602285	-0.982581	0.32743	0.731064
P62834	RAP1A	7.56547	-0.0375581	-0.409289	0.682924	0.999849	-0.00514461	-0.0391783	0.968801	0.997314	0.129078	0.981648	0.327888	0.731522
Q93084	ATP2A3	6.5383	0.0501335	0.24976	0.803156	0.999849	0.0238215	0.0834916	0.933585	0.988238	-0.278181	-0.98148	0.328127	0.731522
O00165	HAX1	4.70714	-0.0013687	-0.0121985	0.990292	0.999849	-0.100145	-0.644193	0.520974	0.901324	0.153812	0.980898	0.329088	0.731538
Q93052	LPP	5.28438	-0.0311822	-0.568253	0.57072	0.999849	0.0155842	0.197407	0.843779	0.970195	-0.0773929	-0.978969	0.329184	0.731538
Q99829	CPNE1	6.68028	0.0261569	0.478671	0.632926	0.999849	0.0626205	0.816839	0.41542	0.873733	-0.0752265	-0.979075	0.329246	0.731538
Q15119	PDK2	5.62511	-0.00851441	-0.161956	0.871562	0.999849	-0.0883	-1.17028	0.243773	0.807255	-0.0739042	-0.978425	0.329463	0.731538
P02790	HPX	9.468	0.0264524	0.414205	0.679321	0.999849	0.0653688	0.71148	0.477901	0.888558	0.090006	0.978261	0.329533	0.731538
Q2WGJ9	FER1L6	7.87242	-0.0615109	-0.411816	0.681292	0.999849	0.0251114	0.12793	0.898443	0.982352	0.192614	0.979328	0.32961	0.731538
P20231	TPSB2	7.46845	-0.0294991	-0.35718	0.721463	0.999849	0.0275232	0.231643	0.817133	0.969441	-0.116246	-0.976987	0.330161	0.732214
P19012	KRT15	6.25832	0.0958301	0.992602	0.324433	0.999849	-0.172366	-1.4136	0.162053	0.746048	0.121949	0.980099	0.330521	0.732466
Q9BWS9	CHID1	4.52359	0.0643152	0.945044	0.347039	0.999849	-0.0711394	-0.756894	0.45099	0.886543	0.0916151	0.977325	0.330896	0.73275
P49327	FASN	6.27962	0.041556	0.468073	0.640456	0.999849	-0.10119	-0.808096	0.420399	0.878152	0.121659	0.974277	0.33159	0.733463
P12956	XRCC6	6.80944	0.00975823	0.309111	0.75767	0.999849	0.038945	0.857506	0.392544	0.86466	0.044291	0.973851	0.331711	0.733463
P62424	RPL7A	7.36636	0.0693926	1.13491	0.258237	0.999849	0.0985663	1.12052	0.264298	0.816987	-0.0856824	-0.972689	0.332286	0.733845
P61163	ACTR1A	6.46072	0.0732525	1.31206	0.19152	0.999849	0.0380914	0.474242	0.636022	0.936611	-0.078218	-0.97246	0.3324	0.733845
O15027	SEC16A	2.74667	-0.000719617	-0.007048	0.994387	0.999849	-0.0795047	-0.562209	0.574914	0.915572	0.137505	0.972365	0.332624	0.733845
P21589	NT5E	4.73034	0.0723795	0.543866	0.588459	0.999849	-0.0377064	-0.232526	0.816886	0.969441	-0.152634	-0.97565	0.332981	0.734088
P49247	RPIA	6.3239	-0.0679614	-1.50518	0.134397	0.999849	-0.111993	-1.72409	0.0867689	0.63961	0.0631405	0.970663	0.333291	0.734228
P42658	DPP6	6.98679	-0.0206026	-0.105356	0.916342	0.999849	-0.339022	-1.38771	0.168861	0.756573	-0.23124	-0.970656	0.33448	0.735662
P29144	TPP2	5.14434	-0.01903	-0.743101	0.458592	0.999849	0.00567605	0.154062	0.877769	0.977881	-0.0357173	-0.9681	0.334565	0.735662
P22626	HNRNPA2B1	8.27877	-0.0164808	-0.517569	0.605527	0.999849	0.0210258	0.458971	0.646925	0.938313	0.0444007	0.967861	0.334684	0.735662
Q709C8	VPS13C	4.6556	-0.0161243	-0.20224	0.840011	0.999849	-0.0228998	-0.20138	0.840682	0.969441	-0.110004	-0.966761	0.335264	0.736393
Q9BS40	LXN	6.35593	-0.067559	-0.691026	0.490633	0.999849	0.0150669	0.10738	0.914633	0.984801	0.135521	0.965513	0.335865	0.736649
Q13451	FKBP5	8.0219	-0.0850245	-0.908872	0.364949	0.999849	0.0604096	0.456648	0.648618	0.938313	0.127999	0.965601	0.335876	0.736649
P22792	CPN2	5.6895	0.0402856	0.368495	0.713214	0.999849	-0.234877	-1.61174	0.109889	0.682837	0.141288	0.965429	0.336451	0.737366
P07339	CTSD	8.78682	-0.0121299	-0.326124	0.744789	0.999849	0.0450672	0.842224	0.401014	0.866727	-0.0515985	-0.962933	0.337143	0.738339
Q9NXG2	THUMPD1	5.16444	-0.0330741	-0.552885	0.581244	0.999849	0.106793	1.28291	0.201694	0.775045	0.0802948	0.961947	0.337773	0.738887
P51608	MECP2	5.57943	0.0306452	0.744696	0.45763	0.999849	6.53438e-05	0.00110373	0.999121	0.999429	0.0569996	0.96144	0.337891	0.738887
Q92530	PSMF1	6.805	0.0183219	0.424122	0.672098	0.999849	-0.0176872	-0.286382	0.774989	0.961297	-0.0594427	-0.960842	0.338212	0.739046
P55789	GFER	2.2266	0.29777	1.90521	0.0603094	0.999849	0.0568873	0.278037	0.781694	0.961375	0.190212	0.962564	0.338638	0.739434
O43491	EPB41L2	4.29895	0.0455271	0.789192	0.431264	0.999849	-0.120872	-1.46199	0.145866	0.74155	0.0794187	0.95813	0.339562	0.740356
P48163	ME1	7.751	-0.00248591	-0.0639683	0.949081	0.999849	0.0771054	1.37913	0.169923	0.756573	-0.0536162	-0.957654	0.339791	0.740356
P31937	HIBADH	8.3583	0.015017	0.343687	0.731567	0.999849	-0.0809864	-1.28835	0.199624	0.772057	-0.0602779	-0.95757	0.339833	0.740356
P04439	HLA-A	5.96287	0.0467799	0.668169	0.505068	0.999849	-0.00607205	-0.0605156	0.951827	0.993122	0.0962595	0.956883	0.340189	0.740356
P05160	F13B	4.38535	-0.665368	-2.34531	0.0243618	0.945711	0.518346	1.44042	0.157979	0.745558	0.341522	0.965753	0.340305	0.740356
P13693	TPT1	7.51703	0.0435678	0.904148	0.367378	0.999849	0.0789669	1.1391	0.256493	0.816987	-0.066145	-0.952806	0.342234	0.742872
P49903	SEPHS1	4.49522	0.0720251	1.13588	0.25786	0.999849	0.0442544	0.487491	0.626638	0.936611	0.0864279	0.952435	0.342442	0.742872
Q15435	PPP1R7	6.75461	-0.0340806	-1.28311	0.201447	0.999849	0.0164123	0.429506	0.668176	0.940572	0.0364343	0.952141	0.34257	0.742872
Q15477	SKIC2	5.10106	-0.0442129	-0.717315	0.474421	0.999849	0.0447379	0.517642	0.605556	0.92879	-0.0825388	-0.952376	0.342611	0.742872
Q15063	POSTN	3.75629	0.264853	0.982152	0.330504	0.999849	0.642427	1.95933	0.0553629	0.58117	-0.310174	-0.957435	0.34271	0.742872
O15143	ARPC1B	4.43903	-0.124364	-1.48057	0.140894	0.999849	-0.0173881	-0.145515	0.884506	0.979209	-0.11365	-0.950419	0.343483	0.744004
P19971	TYMP	5.48371	-0.114075	-1.59952	0.112898	0.999849	0.00575169	0.0600957	0.952201	0.993122	0.0896458	0.949979	0.344441	0.744945
Q9BWD1	ACAT2	5.86112	-0.0755171	-0.9461	0.345674	0.999849	0.0377584	0.332479	0.740008	0.952955	-0.107679	-0.948426	0.344493	0.744945
P52907	CAPZA1	9.26713	0.0290523	0.653501	0.514442	0.999849	0.0525916	0.822289	0.412228	0.870073	0.0607166	0.947996	0.344668	0.744945
Q9NX20	MRPL16	5.66864	0.0622029	0.751712	0.453993	0.999849	-0.0363147	-0.328185	0.743459	0.952955	-0.104467	-0.948054	0.345392	0.745966
Q13445	TMED1	5.06192	0.00993597	0.183602	0.854638	0.999849	0.0311096	0.425569	0.671192	0.940572	-0.0699533	-0.945946	0.346096	0.746565
Q9NUJ1	ABHD10	6.19615	0.0373777	0.704541	0.482197	0.999849	0.0432905	0.56719	0.57144	0.915549	-0.0722307	-0.945039	0.346171	0.746565
P63027	VAMP2	6.42907	0.00438688	0.0873824	0.930485	0.999849	0.0552184	0.764529	0.445763	0.886162	-0.0682797	-0.944046	0.346676	0.747113
P24844	MYL9	6.87276	-0.132407	-1.29957	0.195757	0.999849	-0.156186	-1.06555	0.288352	0.820893	-0.138145	-0.94115	0.348153	0.748004
Q7KZF4	SND1	5.08481	0.0660481	1.56896	0.118781	0.999849	0.0276663	0.45682	0.648466	0.938313	-0.0570266	-0.940291	0.348592	0.748004
Q9UHQ9	CYB5R1	9.98708	-0.0355776	-0.828037	0.408976	0.999849	-0.0631479	-1.02158	0.308636	0.83134	-0.0581512	-0.939431	0.349032	0.748004
Q15942	ZYX	6.04285	-0.062884	-0.866302	0.387719	0.999849	0.0097004	0.0928883	0.926117	0.986454	-0.0982039	-0.939055	0.349224	0.748004
Q05469	LIPE	6.85345	-0.155875	-0.765432	0.44582	0.999849	-0.112812	-0.41702	0.67756	0.943486	-0.252206	-0.940495	0.349234	0.748004
P61254	RPL26	7.2147	0.0688609	1.6025	0.111166	0.999849	-0.0383054	-0.619623	0.536454	0.903469	-0.0581277	-0.938949	0.349279	0.748004
P35611	ADD1	5.88545	-0.0400913	-0.562704	0.574483	0.999849	-0.10366	-1.01131	0.31351	0.83134	0.0963198	0.93838	0.34957	0.748004
P15880	RPS2	6.72168	0.0574342	1.48265	0.140283	0.999849	0.0152808	0.274192	0.784317	0.962383	-0.0523624	-0.938252	0.349635	0.748004
Q9BVQ7	SPATA5L1	5.86781	-0.00307877	-0.0339683	0.972998	0.999849	0.135181	1.2302	0.222695	0.79243	0.102969	0.941493	0.349653	0.748004
Q9Y263	PLAA	5.27803	0.0296293	0.789317	0.431182	0.999849	0.0971169	1.79832	0.0741535	0.610888	0.0506513	0.9366	0.350482	0.748004
P01833	PIGR	3.44969	-0.337046	-0.88558	0.380277	0.999849	-0.431436	-0.973884	0.335016	0.845367	0.389326	0.942726	0.350561	0.748004
P13804	ETFA	8.9651	-0.0221946	-0.418513	0.676175	0.999849	-0.116033	-1.52085	0.13042	0.723638	-0.071526	-0.936182	0.350696	0.748004
P49368	CCT3	7.28505	-0.0290869	-1.02636	0.306387	0.999849	-0.0270244	-0.662828	0.508466	0.89584	0.0382181	0.936061	0.350758	0.748004
P62195	PSMC5	6.61931	-0.0149852	-0.525636	0.599924	0.999849	0.0559484	1.36412	0.174589	0.756573	-0.0384279	-0.935627	0.350981	0.748004
Q96C11	FGGY	3.87582	0.0903252	0.902986	0.368707	0.999849	-0.00408667	-0.0301683	0.975993	0.998436	0.125637	0.936956	0.351043	0.748004
P08397	HMBS	6.31674	0.00514967	0.0905229	0.927995	0.999849	-0.0856576	-1.05224	0.29442	0.825332	0.0762507	0.935408	0.351114	0.748004
P60981	DSTN	6.69091	-0.0977985	-1.43546	0.153269	0.999849	0.00501644	0.0513028	0.959153	0.995645	-0.0914063	-0.934321	0.351662	0.748635
O00487	PSMD14	6.39683	-0.0360199	-0.94097	0.348245	0.999849	0.0740918	1.34538	0.180548	0.761566	-0.0514541	-0.933011	0.352326	0.749511
P54619	PRKAG1	7.49406	0.0187464	0.568975	0.570231	0.999849	-0.00179662	-0.0379029	0.969816	0.997314	0.0442453	0.932127	0.352781	0.749521
Q96FZ7	CHMP6	5.99312	-0.0249546	-0.450107	0.653316	0.999849	0.105639	1.33604	0.183662	0.761566	0.0737099	0.932146	0.352834	0.749521
Q92901	RPL3L	4.71993	0.0777596	1.02983	0.304905	0.999849	-0.00284394	-0.0271471	0.978382	0.998736	0.0973577	0.931595	0.353187	0.749734
Q9BXB4	OSBPL11	5.4276	-0.0955058	-1.71638	0.0881734	0.999849	0.156653	1.95688	0.0522331	0.577096	0.0745585	0.930067	0.353843	0.75022
P05090	APOD	7.98056	0.076807	1.45795	0.146963	0.999849	-0.192496	-2.53984	0.0121164	0.409479	-0.0705781	-0.929917	0.35392	0.75022
Q9H488	POFUT1	5.32733	-0.0729133	-0.642963	0.521349	0.999849	0.0974865	0.610583	0.542511	0.904597	-0.148088	-0.929115	0.354502	0.750477
Q9Y3C4	TPRKB	4.57931	-0.158127	-1.35176	0.178715	0.999849	0.295408	1.80328	0.0735777	0.610888	-0.152083	-0.929006	0.354546	0.750477
O95104	SCAF4	4.27744	0.0692209	0.75024	0.456153	0.999849	0.204578	1.77351	0.0814111	0.628874	-0.107436	-0.932286	0.355066	0.751043
Q92882	OSTF1	4.61422	0.0385574	0.436296	0.663546	0.999849	-0.174356	-1.48681	0.140157	0.74155	-0.108596	-0.927795	0.355708	0.75111
A1L4K1	FSD2	5.10423	0.140423	1.505	0.137109	0.999849	0.13091	1.09387	0.277999	0.819923	-0.112098	-0.929873	0.355836	0.75111
O00592	PODXL	5.72973	0.0832447	1.77074	0.0786651	0.999849	-0.0874455	-1.29605	0.196977	0.771452	-0.0625625	-0.925713	0.356104	0.75111
O15198	SMAD9	5.4669	-0.00154376	-0.0258629	0.979402	0.999849	0.184735	2.16191	0.0322452	0.521082	0.0791425	0.925364	0.356295	0.75111
Q9NP98	MYOZ1	11.4331	0.0173083	0.433046	0.665608	0.999849	0.0536386	0.932822	0.352423	0.846097	0.0532749	0.925199	0.35636	0.75111
P06396	GSN	9.2296	0.0393279	0.974865	0.331209	0.999849	0.0650768	1.12128	0.263977	0.816987	0.0535723	0.921759	0.358146	0.753243
Q15102	PAFAH1B3	6.77797	-0.0173432	-0.345565	0.730158	0.999849	0.0420403	0.582248	0.561281	0.909481	0.0666462	0.921741	0.358156	0.753243
P07108	DBI	8.54685	0.0570498	1.13654	0.257557	0.999849	0.154802	2.14363	0.0336876	0.5273	0.06663	0.921371	0.358348	0.753243
P40121	CAPG	5.47049	-0.0464734	-0.402713	0.687883	0.999849	-0.120074	-0.777016	0.438694	0.885398	-0.14341	-0.922022	0.358386	0.753243
Q9BV79	MECR	6.12073	0.0749359	1.34039	0.182292	0.999849	-0.00575952	-0.0736512	0.941393	0.99138	-0.072075	-0.920421	0.358938	0.753872
P12035	KRT3	6.11789	0.0264472	0.3558	0.722667	0.999849	-0.0932036	-0.94291	0.347778	0.846097	0.0904775	0.920629	0.359244	0.753981
Q9H1Z4	WDR13	3.94465	-0.0732093	-0.830335	0.408119	0.999849	0.204989	1.75923	0.0812747	0.628874	0.107611	0.919962	0.359573	0.754065
Q9NZA1	CLIC5	6.51832	0.000691415	0.0188051	0.985022	0.999849	-0.0499396	-0.944113	0.346642	0.846097	0.0486103	0.917695	0.360263	0.754065
P14923	JUP	4.68185	-0.0535157	-0.549158	0.584033	0.999849	0.0489436	0.378135	0.706074	0.947197	-0.120768	-0.918323	0.3605	0.754065
Q9UPQ0	LIMCH1	5.95762	-0.0201108	-0.467825	0.640594	0.999849	0.13813	2.23349	0.0270086	0.511132	0.0567957	0.917072	0.360589	0.754065
Q6UWY5	OLFML1	4.92061	0.112543	0.798977	0.426484	0.999849	0.124561	0.678778	0.499084	0.893145	-0.166678	-0.918967	0.360659	0.754065
P02747	C1QC	6.04435	0.112243	1.38451	0.168274	0.999849	-0.054667	-0.468711	0.639962	0.936611	0.107059	0.916632	0.360819	0.754065
P20929	NEB	13.116	0.031609	1.00359	0.317203	0.999849	0.0641384	1.41549	0.159013	0.745558	0.0415279	0.915211	0.361561	0.754065
Q9BQA1	WDR77	6.31173	-0.0141797	-0.360111	0.719275	0.999849	-0.00379792	-0.0670438	0.946637	0.992859	0.0519143	0.915147	0.361595	0.754065
Q15181	PPA1	5.58873	-0.0215416	-0.587696	0.557627	0.999849	-0.0614698	-1.16568	0.245609	0.809802	-0.0483045	-0.914736	0.36181	0.754065
P61026	RAB10	7.54713	0.0154646	0.492807	0.622875	0.999849	0.0320695	0.710353	0.478597	0.888558	0.0413411	0.914439	0.361965	0.754065
Q96S66	CLCC1	4.18786	-0.201167	-1.20438	0.231755	0.999849	0.118829	0.52512	0.600854	0.927284	0.210527	0.916309	0.362073	0.754065
O14874	BCKDK	5.88612	-0.121863	-1.8436	0.0672716	0.999849	0.0676628	0.717599	0.474153	0.888558	-0.0864259	-0.912975	0.362763	0.754586
P51649	ALDH5A1	8.66974	-0.0263953	-0.53832	0.591161	0.999849	-0.151284	-2.14462	0.0336071	0.5273	0.0644797	0.912788	0.36283	0.754586
Q9HAB8	PPCS	4.82078	-0.083671	-1.32756	0.186566	0.999849	0.013448	0.152548	0.878983	0.977963	-0.0803846	-0.910733	0.364061	0.755778
P04003	C4BPA	6.11849	0.00640163	0.0705682	0.943837	0.999849	-0.0224007	-0.172456	0.863316	0.976121	0.118182	0.910341	0.364135	0.755778
Q15029	EFTUD2	6.2383	-0.0386984	-0.976586	0.330359	0.999849	0.00464621	0.0815002	0.935154	0.988677	0.0519645	0.910244	0.364166	0.755778
P48788	TNNI2	11.5421	0.0768755	1.36987	0.17279	0.999849	0.273012	3.38156	0.000920933	0.124493	-0.0733299	-0.906999	0.365874	0.758264
Q9P2T1	GMPR2	6.3475	0.0533373	0.612891	0.541342	0.999849	-0.0354244	-0.30919	0.757822	0.955103	0.106442	0.908365	0.365874	0.758264
Q9Y2D5	AKAP2	4.3284	-0.110773	-1.16693	0.245252	0.999849	-0.046503	-0.349304	0.727395	0.952001	-0.12088	-0.906533	0.366236	0.758487
Q9ULT8	HECTD1	5.58917	-0.0962185	-0.952619	0.342404	0.999849	-0.0851456	-0.599089	0.550069	0.905151	-0.128753	-0.904372	0.367332	0.759774
P67809	YBX1	7.17574	0.0578064	1.34625	0.180271	0.999849	0.0548369	0.887694	0.376138	0.855374	-0.0559328	-0.904166	0.367369	0.759774
O75369	FLNB	6.05468	-0.0137421	-0.416437	0.677691	0.999849	-0.0375439	-0.790821	0.430307	0.882574	0.04291	0.902588	0.368203	0.76097
P47755	CAPZA2	7.63478	0.0975592	1.64923	0.101209	0.999849	0.0175635	0.206379	0.836777	0.969441	0.0767605	0.90071	0.369198	0.762496
Q13643	FHL3	10.0069	0.0561286	1.48904	0.138594	0.999849	-0.0517476	-0.954232	0.341514	0.84603	-0.048849	-0.899518	0.36983	0.763272
Q00013	MPP1	6.26037	-0.030499	-0.381745	0.703199	0.999849	-0.0485483	-0.423397	0.672621	0.940572	-0.103133	-0.898974	0.370129	0.763359
Q92945	KHSRP	5.60686	-0.00376471	-0.12305	0.902235	0.999849	0.0863388	1.96906	0.0508159	0.575145	0.0394859	0.898213	0.370533	0.763401
O75348	ATP6V1G1	5.62608	0.0269949	0.626908	0.53168	0.999849	0.0360598	0.582085	0.56139	0.909481	-0.0557055	-0.89795	0.370663	0.763401
P13667	PDIA4	6.03448	0.123973	2.36698	0.0192207	0.945711	0.0436043	0.578683	0.563678	0.909845	0.067708	0.89731	0.371003	0.763427
P29992	GNA11	6.54355	0.0101298	0.269627	0.787821	0.999849	0.0111711	0.20668	0.836542	0.969441	0.0485334	0.896679	0.371339	0.763427
Q96MF2	STAC3	7.7305	0.0439511	1.20486	0.230171	0.999849	0.122985	2.34347	0.0204287	0.476074	0.047113	0.896478	0.371445	0.763427
O75534	CSDE1	6.1687	0.0301645	1.02855	0.305372	0.999849	-0.000979749	-0.0232387	0.981491	0.998736	-0.0377972	-0.895533	0.371958	0.763688
P60660	MYL6	7.26174	-0.0518102	-0.628253	0.530801	0.999849	-0.0667139	-0.562313	0.574749	0.915572	-0.106366	-0.895275	0.372086	0.763688
Q8NC56	LEMD2	5.7991	0.0285803	0.633699	0.527291	0.999849	0.0777745	1.22029	0.224366	0.79243	0.0570111	0.893896	0.372881	0.763741
Q9Y6E2	BZW2	8.2825	0.0334141	1.13339	0.258875	0.999849	0.0334079	0.787662	0.432147	0.883303	0.0379513	0.893529	0.373017	0.763741
O95372	LYPLA2	6.35667	-0.0297121	-0.304302	0.761532	0.999849	-0.122669	-0.926884	0.356223	0.846097	0.118579	0.894641	0.373132	0.763741
P33176	KIF5B	6.78425	-0.0105698	-0.345054	0.730541	0.999849	0.0376539	0.854425	0.394243	0.86466	-0.039415	-0.893135	0.373227	0.763741
P14868	DARS1	7.49633	-0.00382104	-0.155385	0.876729	0.999849	0.0339413	0.959395	0.338916	0.84603	0.0316205	0.892543	0.373543	0.763741
O75636	FCN3	4.42599	0.345372	1.76773	0.080579	0.999849	0.233005	0.90011	0.370524	0.84973	-0.231198	-0.894213	0.373653	0.763741
Q14247	CTTN	5.60283	-0.0196272	-0.46812	0.640384	0.999849	0.0312554	0.518164	0.605113	0.928589	-0.0538439	-0.891395	0.374156	0.764245
P62701	RPS4X	7.67692	7.52229e-05	0.00229374	0.998173	0.999849	0.0134743	0.28559	0.775589	0.961297	0.0420658	0.890344	0.374719	0.764539
P46778	RPL21	5.8264	0.0498276	0.917152	0.360547	0.999849	0.0585053	0.748528	0.455323	0.888536	-0.0696732	-0.890165	0.374814	0.764539
Q9NZL4	HSPBP1	5.04964	0.167437	1.96081	0.0520424	0.999849	0.0366465	0.308447	0.758236	0.955103	-0.106052	-0.888754	0.37578	0.765622
Q86UE4	MTDH	5.94835	-0.0156151	-0.346083	0.729779	0.999849	0.0952019	1.47948	0.14117	0.74155	0.0572255	0.88823	0.37588	0.765622
Q9NRN7	AASDHPPT	5.94742	-0.0313007	-0.478554	0.633037	0.999849	0.0226159	0.250659	0.802462	0.967023	-0.0806688	-0.888031	0.376118	0.765622
P15502	ELN	4.31385	0.116278	0.462311	0.644918	0.999849	-0.103751	-0.324581	0.746214	0.953282	0.280598	0.888371	0.376589	0.766058
Q13057	COASY	5.68659	0.0236761	0.601581	0.548394	0.999849	0.0568574	1.01508	0.311761	0.83134	-0.049778	-0.886245	0.376955	0.766269
P22079	LPO	3.81554	0.149761	1.35565	0.179402	0.999849	0.186014	1.21921	0.2267	0.79243	0.136592	0.888481	0.377208	0.766269
P36507	MAP2K2	5.84698	0.00999749	0.358544	0.720444	0.999849	0.0566254	1.41158	0.160162	0.745558	0.0355402	0.884718	0.377736	0.766511
Q9NR50	EIF2B3	5.26081	-0.00478293	-0.11985	0.904766	0.999849	0.143372	2.50941	0.0131787	0.415393	-0.050518	-0.884555	0.377843	0.766511
P62714	PPP2CB	7.85851	-0.018521	-0.417884	0.676634	0.999849	-0.0581501	-0.91198	0.363254	0.846097	0.0561703	0.879696	0.380443	0.771259
P08621	SNRNP70	5.84382	0.10159	1.25686	0.211379	0.999849	0.0967825	0.898137	0.371009	0.84973	0.0951976	0.878907	0.381303	0.772423
Q15388	TOMM20	5.62769	-0.0933545	-1.24493	0.215527	0.999849	0.102421	1.02078	0.309365	0.83134	-0.0884965	-0.878225	0.381536	0.772423
P04844	RPN2	6.5738	0.0476271	1.23497	0.218789	0.999849	0.0902838	1.62725	0.1058	0.682539	0.048724	0.876956	0.381924	0.772682
P25205	MCM3	4.34886	-0.138397	-1.04894	0.296531	0.999849	0.100914	0.576068	0.565759	0.91178	0.154993	0.877306	0.382253	0.77277
Q16656	NRF1	4.71867	0.0980684	1.21399	0.231254	0.999849	0.150065	1.59282	0.11839	0.697214	0.0850342	0.882193	0.382487	0.77277
Q9Y570	PPME1	7.02727	-0.0106214	-0.281652	0.778605	0.999849	-0.0855956	-1.58375	0.115389	0.687401	0.0474028	0.874827	0.383087	0.773116
P0DOX2		8.81272	0.076819	0.934616	0.351542	0.999849	-0.0319706	-0.272825	0.785376	0.962383	0.10246	0.874238	0.383436	0.773116
Q53H12	AGK	5.21809	0.100572	0.732324	0.46559	0.999849	0.115614	0.617002	0.538559	0.904597	-0.166135	-0.875217	0.383438	0.773116
Q71DI3	H3C13	1.39523	-0.291295	-0.796792	0.430547	0.999849	-0.30789	-0.663622	0.510959	0.896988	0.411062	0.880748	0.384018	0.773483
Q8NE86	MCU	6.98873	0.0239249	0.676257	0.499927	0.999849	0.103639	2.03623	0.0435003	0.551231	-0.0444763	-0.872617	0.384278	0.773483
Q15843	NEDD8	6.60665	0.0733116	1.70432	0.0904369	0.999849	0.0679421	1.1048	0.271052	0.817577	-0.053717	-0.872014	0.384625	0.773483
P13671	C6	4.47192	-0.0126492	-0.0886177	0.929534	0.999849	-0.000884072	-0.0045189	0.996402	0.999426	-0.170937	-0.872537	0.384661	0.773483
Q13526	PIN1	5.27557	0.0351271	0.886211	0.376943	0.999849	0.117075	2.05801	0.0413458	0.54697	-0.0495021	-0.86972	0.385863	0.775377
Q9UMY4	SNX12	5.96148	0.0133193	0.218809	0.827101	0.999849	-0.123177	-1.41066	0.160445	0.745558	0.0760478	0.868975	0.38627	0.775669
P45880	VDAC2	11.0792	-0.0026034	-0.063405	0.949529	0.999849	-0.0816577	-1.38236	0.168931	0.756573	-0.0513301	-0.867738	0.386935	0.775943
O75955	FLOT1	6.09786	0.000515288	0.0132454	0.98945	0.999849	-0.0294044	-0.525373	0.600106	0.927284	0.0486099	0.867305	0.387171	0.775943
P02533	KRT14	6.55625	0.239799	2.16792	0.0318573	0.997378	0.025122	0.159972	0.873134	0.976998	0.136267	0.867437	0.387189	0.775943
O60664	PLIN3	7.87174	-0.000515879	-0.0141581	0.988723	0.999849	0.133191	2.54083	0.0120836	0.409479	-0.0454163	-0.865174	0.388336	0.777718
P40123	CAP2	8.95232	0.0309083	0.779238	0.437077	0.999849	0.115916	2.03134	0.0440002	0.554477	-0.0493639	-0.863849	0.389061	0.7784
P61106	RAB14	5.338	-0.0389015	-0.845371	0.399261	0.999849	-0.00224691	-0.0339398	0.972971	0.997609	0.0572527	0.863596	0.3892	0.7784
Q9UMX0	UBQLN1	6.09437	0.000220527	0.00477047	0.9962	0.999849	0.0216831	0.326035	0.744856	0.952955	0.0574646	0.862846	0.389611	0.778697
O15247	CLIC2	5.45304	0.0170478	0.208939	0.834944	0.999849	-0.0176786	-0.159311	0.873763	0.976998	0.0967769	0.862914	0.390362	0.779073
Q13011	ECH1	8.93413	0.00856491	0.165171	0.869034	0.999849	-0.00165238	-0.0221495	0.982358	0.998736	-0.0643535	-0.861423	0.390391	0.779073
O14832	PHYH	5.8892	0.102915	1.64696	0.103266	0.999849	0.0843377	1.0553	0.294285	0.825332	0.0687928	0.862976	0.390584	0.779073
P43034	PAFAH1B1	6.84159	0.0267497	0.857065	0.392787	0.999849	0.0174719	0.389114	0.697748	0.946957	-0.0386831	-0.860298	0.391009	0.779396
P61626	LYZ	7.42466	0.136551	1.05243	0.294793	0.999849	-0.144622	-0.813367	0.417677	0.875855	-0.15246	-0.860502	0.391291	0.779436
P55795	HNRNPH2	4.75574	0.103486	0.365926	0.715576	0.999849	0.197098	0.523505	0.602355	0.927284	0.32698	0.8612	0.392208	0.780408
Q9BRA2	TXNDC17	6.62176	0.0721083	1.1439	0.254501	0.999849	-0.000884276	-0.00975066	0.992233	0.999426	-0.0779151	-0.857944	0.392303	0.780408
Q5XKP0	MICOS13	5.95828	-0.00205822	-0.0232581	0.981478	0.999849	-0.228427	-1.85438	0.0658219	0.603673	-0.105577	-0.857422	0.3927	0.780676
P52272	HNRNPM	7.10187	-0.0186129	-0.565669	0.572471	0.999849	0.0704241	1.48769	0.138949	0.740563	0.0405541	0.855494	0.393653	0.781273
P31689	DNAJA1	3.29132	-0.0279094	-0.309131	0.757725	0.999849	-0.0439925	-0.353109	0.724588	0.951402	0.10702	0.855761	0.393731	0.781273
Q8IXJ6	SIRT2	5.26183	-0.0109852	-0.184145	0.854157	0.999849	0.134955	1.57988	0.116316	0.690466	0.0730725	0.855317	0.393789	0.781273
Q92890	UFD1	9.11056	-0.0394684	-1.26764	0.206906	0.999849	-0.00759941	-0.169656	0.865511	0.976121	-0.0383123	-0.854119	0.394412	0.78181
O00232	PSMD12	6.94417	0.0368638	1.37259	0.171945	0.999849	0.0620706	1.60646	0.110293	0.682837	-0.0330357	-0.853805	0.394585	0.78181
P08246	ELANE	7.19428	0.082369	0.739597	0.461198	0.999849	-0.093549	-0.634465	0.52716	0.901626	0.125434	0.853076	0.395562	0.782861
O43598	DNPH1	5.5905	0.0410086	0.750146	0.454367	0.999849	-0.0255635	-0.327084	0.74407	0.952955	0.0666956	0.851927	0.395642	0.782861
Q7Z7B0	FILIP1	4.00615	0.211686	1.77285	0.0788826	0.999849	0.0915431	0.558772	0.577396	0.916878	-0.139621	-0.851606	0.39619	0.783128
P11310	ACADM	10.6218	0.0125382	0.264093	0.792074	0.999849	0.0122084	0.178741	0.858384	0.973999	-0.0581861	-0.850698	0.396304	0.783128
P62256	UBE2H	6.23632	0.0661099	1.05821	0.292646	0.999849	0.162169	1.91157	0.0589512	0.58117	-0.0730608	-0.851439	0.396671	0.783333
P02511	CRYAB	11.9165	-0.0215879	-0.479932	0.631981	0.999849	0.00941581	0.145502	0.884512	0.979209	0.054963	0.848148	0.397718	0.784603
P03897	MT-ND3	6.65918	0.0127818	0.178195	0.858812	0.999849	-0.0974739	-0.944572	0.346408	0.846097	-0.0876232	-0.847924	0.397842	0.784603
O75886	STAM2	7.69228	-0.037868	-0.823495	0.411544	0.999849	-0.0807123	-1.22003	0.224383	0.79243	-0.056111	-0.846974	0.39837	0.784629
Q9H773	DCTPP1	6.37393	0.0134384	0.241578	0.809439	0.999849	0.00556341	0.0695177	0.944671	0.992859	0.0678755	0.846951	0.398382	0.784629
P26373	RPL13	7.24452	0.0955009	2.35999	0.0195818	0.945711	0.0226339	0.389717	0.697307	0.946957	-0.0491382	-0.84467	0.39966	0.786163
Q9H444	CHMP4B	5.66285	-0.0162126	-0.331647	0.740623	0.999849	0.0664048	0.944203	0.346597	0.846097	0.0594703	0.844417	0.399792	0.786163
P36957	DLST	9.76514	-0.0344666	-0.705478	0.481616	0.999849	-0.164708	-2.34337	0.0204335	0.476074	-0.059414	-0.844125	0.399955	0.786163
Q96MG2	JSRP1	7.41165	0.0833087	1.51483	0.131938	0.999849	0.180511	2.28149	0.0239382	0.500715	-0.0666932	-0.841759	0.401274	0.787792
A6NNS2	DHRS7C	6.97328	0.0146685	0.290166	0.772093	0.999849	0.158991	2.18614	0.030368	0.511236	-0.0612993	-0.841689	0.401313	0.787792
Q99985	SEMA3C	4.54075	0.000805555	0.00905864	0.992787	0.999849	-0.201633	-1.61431	0.109091	0.682837	0.104891	0.840158	0.402493	0.788933
P63151	PPP2R2A	7.00488	0.03604	0.93073	0.353501	0.999849	0.0719846	1.29217	0.198301	0.771452	0.0468248	0.83936	0.402614	0.788933
Q99653	CHP1	5.42207	0.031883	0.643526	0.520887	0.999849	-0.117912	-1.66315	0.0984158	0.669134	-0.0596171	-0.839256	0.40269	0.788933
P46527	CDKN1B	3.06487	0.0730528	0.968749	0.334275	0.999849	0.0343674	0.319559	0.74976	0.954532	0.0901414	0.837145	0.403881	0.790746
B7ZAQ6	GPR89A	4.88605	-0.040558	-0.74392	0.458622	0.999849	-0.026808	-0.364523	0.716216	0.948119	0.0618215	0.836568	0.404776	0.79086
P35270	SPR	7.01845	0.0340157	0.807202	0.420838	0.999849	-0.00965114	-0.159193	0.873733	0.976998	0.0507079	0.835241	0.404921	0.79086
Q03135	CAV1	7.20292	-0.029673	-0.710377	0.478582	0.999849	-0.0410096	-0.682426	0.49603	0.893145	0.0502589	0.83517	0.404961	0.79086
P51636	CAV2	4.97575	-0.211319	-1.14408	0.255531	0.999849	0.236244	0.965289	0.336909	0.84603	-0.203031	-0.836166	0.405209	0.79086
O43242	PSMD3	7.21422	0.0161936	0.598018	0.550737	0.999849	0.0393985	1.01133	0.313501	0.83134	-0.0325601	-0.83462	0.405269	0.79086
O15467	CCL16	6.71421	0.0603822	0.793679	0.428654	0.999849	-0.0150046	-0.137419	0.890887	0.980932	0.0909725	0.832735	0.406338	0.79217
P15927	RPA2	5.15414	0.00257336	0.0244009	0.980581	0.999849	0.142264	1.00134	0.319062	0.83709	-0.118949	-0.833272	0.406661	0.79217
Q9H3K6	BOLA2B	5.99829	-0.0341626	-0.495768	0.620878	0.999849	-0.128513	-1.35118	0.178934	0.761566	-0.0793814	-0.832289	0.40674	0.79217
Q5T6F2	UBAP2	4.04227	-0.0836968	-0.900216	0.369923	0.999849	0.00580964	0.0456459	0.963673	0.996164	0.105908	0.831573	0.407407	0.792197
Q9NRX2	MRPL17	6.28563	-0.0568671	-0.939897	0.348903	0.999849	0.0298798	0.35136	0.725851	0.951878	-0.0709307	-0.830903	0.407455	0.792197
P80748	IGLV3-21	5.16391	0.0952087	0.962038	0.337591	0.999849	0.0130503	0.0916595	0.927092	0.986608	-0.118376	-0.830256	0.407724	0.792197
Q9H477	RBKS	6.14753	0.038365	0.663188	0.508257	0.999849	0.066597	0.806046	0.421529	0.878506	0.068608	0.8301	0.407839	0.792197
Q92783	STAM	7.03409	0.222694	1.15712	0.251224	0.999849	0.046761	0.18403	0.854532	0.973999	0.213924	0.831543	0.408543	0.792197
P52943	CRIP2	6.30105	-0.0185529	-0.263746	0.79234	0.999849	-0.0459964	-0.454508	0.650126	0.938313	-0.0839855	-0.82873	0.408584	0.792197
P60900	PSMA6	8.44966	-0.000148598	-0.0049627	0.996047	0.999849	0.0587394	1.36357	0.174762	0.756573	0.0357472	0.828671	0.408618	0.792197
Q00059	TFAM	6.91828	-0.00430275	-0.10415	0.91719	0.999849	-0.0221535	-0.372735	0.709876	0.947197	-0.0491892	-0.826454	0.40987	0.793157
P15311	EZR	6.60332	-0.098699	-1.5922	0.114042	0.999849	0.14861	1.77016	0.0793094	0.627304	0.0709734	0.826777	0.410049	0.793157
Q9Y3D7	PAM16	5.00881	0.0230988	0.233734	0.815562	0.999849	-0.212542	-1.55806	0.121673	0.708134	0.11206	0.826129	0.410258	0.793157
O43169	CYB5B	6.09081	0.00622979	0.125324	0.900436	0.999849	0.0385552	0.53912	0.59061	0.925336	0.059123	0.825562	0.410374	0.793157
Q9H061	TMEM126A	7.29113	0.00853828	0.227652	0.820229	0.999849	-0.144357	-2.67535	0.00830115	0.372879	-0.0446014	-0.825434	0.410446	0.793157
A5D8V6	VPS37C	5.28778	-0.0678905	-1.14928	0.253632	0.999849	-0.00154471	-0.0190472	0.984848	0.999296	0.0676232	0.825956	0.41112	0.793321
P50570	DNM2	6.53669	-0.00895502	-0.387928	0.698623	0.999849	0.0171481	0.516349	0.606377	0.929155	-0.0274022	-0.823956	0.411283	0.793321
P16070	CD44	5.34863	-0.0445816	-0.532337	0.595314	0.999849	-0.105572	-0.887664	0.376203	0.855374	0.0979999	0.823367	0.411663	0.793321
Q9BSJ1	TRIM51	5.9815	-0.185194	-0.976661	0.333365	0.999849	-0.268243	-1.13191	0.262988	0.816987	-0.192553	-0.827713	0.411704	0.793321
P22830	FECH	6.50485	0.00549063	0.121674	0.903321	0.999849	0.0125818	0.193803	0.846594	0.970195	-0.0535	-0.822929	0.411865	0.793321
Q99460	PSMD1	6.85621	0.00488878	0.184405	0.853947	0.999849	0.0324399	0.850539	0.396392	0.864825	-0.031346	-0.820707	0.413126	0.795235
Q9Y508	RNF114	5.76665	-0.0197413	-0.295348	0.768179	0.999849	0.0822635	0.878453	0.38125	0.858202	0.0764133	0.820359	0.413449	0.795341
Q14444	CAPRIN1	5.56258	-0.0183776	-0.256714	0.797888	0.999849	-0.0646371	-0.668546	0.505214	0.893296	-0.0790644	-0.819666	0.414215	0.796299
Q96C90	PPP1R14B	4.16818	-0.0311796	-0.486538	0.627301	0.999849	0.0219336	0.237902	0.812284	0.968644	-0.0755276	-0.81806	0.414631	0.796449
P49773	HINT1	9.32898	0.0259135	0.517607	0.605501	0.999849	0.0319977	0.444258	0.657502	0.94034	0.0589528	0.817356	0.415031	0.796449
P16403	H1-2	9.35958	-0.0122797	-0.0700375	0.944264	0.999849	-0.0769806	-0.312728	0.754953	0.955103	0.200739	0.81739	0.415096	0.796449
Q99613	EIF3C	6.72756	-0.00725792	-0.207715	0.835735	0.999849	0.0375523	0.747025	0.456227	0.888552	0.0410491	0.815442	0.416123	0.796985
Q08431	MFGE8	5.86145	-0.0972446	-1.08007	0.282192	0.999849	0.129775	1.0419	0.299471	0.826952	-0.101567	-0.81558	0.416294	0.796985
P23284	PPIB	7.59618	0.0242507	0.724823	0.469699	0.999849	0.021768	0.45224	0.651754	0.939563	0.0392897	0.815118	0.416308	0.796985
P04899	GNAI2	6.377	-0.0531526	-1.08875	0.278026	0.999849	-0.0198941	-0.283249	0.77738	0.961297	0.0573131	0.814873	0.416448	0.796985
Q27J81	INF2	2.93916	0.217522	1.81049	0.0734555	0.999849	0.0169875	0.108404	0.913909	0.984801	-0.127091	-0.814586	0.417395	0.798284
O96011	PEX11B	4.36938	0.0881255	1.03223	0.304059	0.999849	0.1739	1.49809	0.136761	0.731525	-0.0946487	-0.812865	0.417922	0.798778
Q10713	PMPCA	5.46423	0.0376323	0.866128	0.387843	0.999849	-0.0151384	-0.242007	0.809114	0.968644	-0.0506897	-0.811153	0.4186	0.799473
P37235	HPCAL1	6.08695	-0.00292718	-0.0498608	0.960308	0.999849	0.0478492	0.590825	0.555634	0.908391	0.0658003	0.810971	0.418823	0.799473
Q9Y277	VDAC3	11.3967	-0.0281039	-0.722471	0.471139	0.999849	-0.0742474	-1.32671	0.186636	0.761566	0.0453402	0.809039	0.419784	0.799876
Q12768	WASHC5	4.57278	0.064837	0.674927	0.501237	0.999849	0.186615	1.45226	0.149474	0.745558	0.104344	0.810029	0.419794	0.799876
Q86VP6	CAND1	6.23513	-0.0020131	-0.0509925	0.9594	0.999849	0.0172182	0.30316	0.762191	0.957743	0.0459784	0.808404	0.420148	0.799876
Q12931	TRAP1	6.92279	-0.0190594	-0.508121	0.612121	0.999849	0.0129031	0.239107	0.811351	0.968644	-0.0436461	-0.807675	0.420567	0.799876
P0DOX3		5.76429	0.337393	2.68307	0.00907439	0.945711	-0.0788717	-0.469412	0.640217	0.936611	-0.137246	-0.81008	0.420609	0.799876
Q8N5K1	CISD2	5.8489	-0.0209632	-0.577576	0.564423	0.999849	0.0688944	1.3194	0.18906	0.765127	0.0422256	0.807534	0.420648	0.799876
P20340	RAB6A	6.78939	0.0128603	0.325952	0.744919	0.999849	0.112705	1.98558	0.048917	0.575145	-0.0457459	-0.804801	0.422218	0.802103
Q9UNN5	FAF1	5.67359	-0.00972636	-0.246848	0.805375	0.999849	0.0745898	1.33284	0.184676	0.761566	-0.0451162	-0.804569	0.422387	0.802103
Q14257	RCN2	3.74405	0.0686619	0.77382	0.440466	0.999849	0.0527768	0.438034	0.662101	0.94034	0.0972425	0.804455	0.422628	0.802103
P61225	RAP2B	6.5941	-0.0680441	-0.823738	0.411611	0.999849	-0.175359	-1.5364	0.126894	0.723423	-0.091529	-0.803848	0.422966	0.802232
P56377	AP1S2	6.0212	0.0292931	0.739787	0.460669	0.999849	-0.0148439	-0.266968	0.789888	0.962745	0.0447534	0.802106	0.423853	0.803312
Q9UMS4	PRPF19	4.07028	0.103538	1.02419	0.307592	0.999849	0.072356	0.50908	0.611535	0.931713	0.114336	0.801507	0.424259	0.803312
P08603	CFH	6.02031	0.0781498	1.22592	0.222167	0.999849	0.0492717	0.537245	0.591901	0.925336	0.0735742	0.80111	0.424346	0.803312
Q63HR2	TNS2	6.15619	0.103208	0.90337	0.36872	0.999849	0.200952	1.34265	0.182733	0.761566	-0.120896	-0.801706	0.424816	0.803691
O00468	AGRN	6.51326	-0.057989	-0.881217	0.379817	0.999849	-0.0275074	-0.303139	0.762265	0.957743	0.0723869	0.799132	0.425662	0.804781
P63267	ACTG2	12.1086	-0.0187728	-0.189441	0.850005	0.999849	-0.0294739	-0.206741	0.836495	0.969441	-0.113493	-0.794968	0.427898	0.808328
Q9C0D9	SELENOI	4.32504	-0.24423	-2.67792	0.00867656	0.945711	-0.0623321	-0.519716	0.604424	0.92801	-0.0952332	-0.795755	0.428082	0.808328
Q8WVM8	SCFD1	6.26676	-0.0241555	-0.858667	0.391906	0.999849	0.0293098	0.724207	0.470076	0.888558	0.0321678	0.793712	0.428627	0.808388
P56381	ATP5F1E	8.53673	-0.0664215	-0.858446	0.392137	0.999849	-0.232795	-2.1083	0.0368148	0.527816	-0.0879513	-0.79347	0.428868	0.808388
Q8IWB6	TEX14	6.00984	0.0258053	0.371644	0.710978	0.999849	0.0457174	0.486337	0.627839	0.936611	0.0747643	0.794394	0.428929	0.808388
Q86VF7	NRAP	7.55807	-0.0143552	-0.309113	0.757668	0.999849	-0.0301551	-0.451348	0.652396	0.939815	-0.0530198	-0.792464	0.429352	0.808672
Q9Y5K6	CD2AP	5.04009	0.190275	1.72123	0.0876676	0.999849	-0.0304609	-0.198276	0.843149	0.970195	-0.121399	-0.791836	0.429947	0.809279
Q8N4V1	MMGT1	4.94288	0.00634493	0.0660728	0.947415	0.999849	0.32762	2.44466	0.0157523	0.44302	0.106262	0.791117	0.430225	0.809291
P82933	MRPS9	4.40117	0.0130583	0.12151	0.903608	0.999849	0.0231971	0.165853	0.868714	0.976236	-0.111188	-0.791538	0.4311	0.810204
Q08380	LGALS3BP	5.16072	-0.0332166	-0.5074	0.612657	0.999849	0.0790302	0.855706	0.393594	0.86466	0.0731864	0.789283	0.431255	0.810204
Q9HDC5	JPH1	7.90623	0.0281632	0.76612	0.444818	0.999849	0.115522	2.18434	0.0305024	0.511236	-0.0417604	-0.788519	0.431647	0.810429
Q8N490	PNKD	6.31738	0.00427611	0.0617529	0.950878	0.999849	-0.0864746	-0.916102	0.361736	0.846097	-0.0759492	-0.788923	0.431955	0.810495
Q7Z7L7	ZER1	3.98054	0.0138927	0.14619	0.884079	0.999849	0.209785	1.60949	0.110799	0.682837	0.102324	0.786141	0.433725	0.812994
Q5VTQ0	TTC39B	4.87711	0.0822147	1.12678	0.261822	0.999849	0.0341394	0.332892	0.739729	0.952955	-0.0807111	-0.784546	0.434086	0.812994
Q9UQN3	CHMP2B	7.93779	0.0905557	1.52695	0.129573	0.999849	-0.0631677	-0.779566	0.437279	0.885398	0.0638212	0.784792	0.434221	0.812994
Q13505	MTX1	5.28069	-0.0442086	-0.981654	0.327864	0.999849	-0.0143243	-0.221089	0.825326	0.969441	-0.0508333	-0.78349	0.434585	0.812994
P0CG29	GSTT2	7.33765	0.063657	0.509941	0.611372	0.999849	0.221913	1.32127	0.189844	0.765127	0.135441	0.78485	0.434654	0.812994
P07477	PRSS1	11.0428	-0.0942417	-0.605262	0.545927	0.999849	0.0511407	0.228302	0.819725	0.969441	0.175175	0.780918	0.436091	0.814728
Q9UKM9	RALY	7.67431	-0.0948213	-2.21442	0.0283202	0.997378	0.117718	1.91091	0.0579394	0.58117	-0.0481396	-0.780353	0.436423	0.814728
Q96AB3	ISOC2	5.57251	-0.00325512	-0.0566185	0.954925	0.999849	-0.00145225	-0.017558	0.986015	0.999426	-0.0645562	-0.779403	0.43698	0.814728
P54578	USP14	9.16485	0.0119229	0.435207	0.664043	0.999849	0.0493243	1.25147	0.212728	0.789462	-0.0307315	-0.778634	0.437432	0.814728
O00170	AIP	5.80194	0.062155	1.09687	0.274532	0.999849	0.0685724	0.851545	0.395883	0.864825	0.0626874	0.778567	0.437514	0.814728
P00734	F2	7.04507	-3.62932e-05	-0.000440642	0.999649	0.999849	-0.0475807	-0.401544	0.688595	0.945333	0.0923025	0.777871	0.43788	0.814728
Q9UBF2	COPG2	4.01784	-0.0295787	-0.199058	0.842804	0.999849	0.0233826	0.121678	0.903509	0.982923	-0.151207	-0.779648	0.438272	0.814728
P14866	HNRNPL	4.17708	-0.0362412	-0.721422	0.471782	0.999849	-0.0255788	-0.353923	0.723897	0.951402	0.0562475	0.777184	0.438284	0.814728
P14324	FDPS	6.56236	0.00147527	0.0311327	0.975206	0.999849	-0.0850326	-1.25032	0.21316	0.789462	-0.0527944	-0.775883	0.439058	0.814728
Q86UP2	KTN1	4.55215	-0.0113245	-0.247328	0.804996	0.999849	-0.0116547	-0.17693	0.859804	0.973999	0.0510999	0.774657	0.439772	0.814728
P46779	RPL28	6.11576	0.0737263	1.3465	0.180215	0.999849	0.0201512	0.257427	0.797209	0.964626	-0.0607517	-0.773857	0.44026	0.814728
P18085	ARF4	6.16669	-0.164293	-1.38444	0.168734	0.999849	0.0503431	0.314962	0.753325	0.955103	0.123772	0.774168	0.440319	0.814728
P68371	TUBB4B	10.3143	-0.00528913	-0.168493	0.866424	0.999849	0.0643346	1.42457	0.156375	0.745558	-0.0349852	-0.773599	0.440395	0.814728
O95644	NFATC1	7.32627	0.0328635	0.367939	0.713496	0.999849	0.05272	0.422315	0.673468	0.940572	0.0963115	0.773558	0.440546	0.814728
Q16773	KYAT1	5.48055	-0.0624195	-1.29225	0.198287	0.999849	-0.00983766	-0.141907	0.887346	0.979209	0.0536236	0.773253	0.440607	0.814728
P41252	IARS1	6.45203	-0.00807262	-0.269949	0.787574	0.999849	0.0810901	1.88485	0.0613996	0.588851	-0.0332877	-0.772653	0.440953	0.814728
Q9Y3B4	SF3B6	4.41654	-0.131517	-1.86932	0.0645703	0.999849	0.0931564	0.991025	0.324119	0.840297	0.0732375	0.773258	0.441235	0.814728
P01009	SERPINA1	10.8592	0.0502749	0.787514	0.432233	0.999849	-0.0903122	-0.983322	0.327045	0.842607	0.0710068	0.772041	0.441314	0.814728
Q9BZW5	TM6SF1	4.96151	-0.0328574	-0.445724	0.656569	0.999849	0.172118	1.6851	0.0944678	0.66196	0.0788294	0.772384	0.441347	0.814728
Q8N264	ARHGAP24	6.31087	-0.06244	-0.415389	0.678527	0.999849	0.164506	0.797883	0.426363	0.880527	0.160074	0.772079	0.441439	0.814728
Q9NRY5	FAM114A2	5.48874	0.0146485	0.289851	0.772363	0.999849	0.0481742	0.672372	0.502465	0.893145	0.0552422	0.771735	0.441583	0.814728
Q71UM5	RPS27L	6.07033	0.0165284	0.327844	0.743493	0.999849	0.0592572	0.820134	0.413461	0.870844	0.055891	0.771558	0.441608	0.814728
Q9UHQ4	BCAP29	3.66678	-0.354889	-2.95331	0.00406687	0.787143	-0.0737312	-0.448677	0.654809	0.939815	-0.12686	-0.771735	0.442417	0.815714
P43304	GPD2	7.95385	0.0420394	1.08064	0.281603	0.999849	0.0954914	1.70621	0.090055	0.651639	-0.0430662	-0.768415	0.443458	0.816238
O43175	PHGDH	5.12402	-0.0117542	-0.11435	0.909143	0.999849	-0.101886	-0.725969	0.469206	0.888558	0.107754	0.768772	0.443469	0.816238
Q9NR31	SAR1A	8.77051	-0.0044278	-0.136883	0.891308	0.999849	0.07496	1.61077	0.109349	0.682837	-0.0357848	-0.767881	0.443775	0.816238
Q16527	CSRP2	4.10347	0.0549668	0.529375	0.597409	0.999849	-0.181047	-1.24849	0.214001	0.789698	-0.110807	-0.768037	0.443798	0.816238
P82914	MRPS15	5.63305	-0.00239917	-0.0460423	0.963345	0.999849	-0.0226103	-0.311006	0.75628	0.955103	-0.0555156	-0.764525	0.445901	0.818508
P13010	XRCC5	7.12773	-0.0309439	-0.85957	0.391409	0.999849	0.0346494	0.669028	0.504514	0.893296	0.0396178	0.763889	0.446143	0.818508
Q03001	DST	4.97628	-0.00052399	-0.00966968	0.992298	0.999849	0.0745367	0.958397	0.339428	0.84603	0.0594938	0.763703	0.446261	0.818508
P35221	CTNNA1	5.92247	0.0363272	0.724389	0.470037	0.999849	-0.015182	-0.21391	0.830929	0.969441	0.0541828	0.763591	0.446398	0.818508
Q9HD33	MRPL47	5.37284	0.0215304	0.340036	0.73444	0.999849	-0.113173	-1.30214	0.19543	0.768794	-0.0674151	-0.763998	0.446409	0.818508
Q9UJS0	SLC25A13	10.8713	-0.0418735	-0.77881	0.437337	0.999849	0.0599549	0.776969	0.438418	0.885398	-0.0588498	-0.762252	0.447124	0.819315
P61158	ACTR3	5.90933	0.0579756	1.06179	0.290063	0.999849	0.0514929	0.657094	0.512142	0.896988	-0.0596263	-0.760487	0.448175	0.819831
O60684	KPNA6	6.10465	0.0338042	0.850123	0.396641	0.999849	0.0794754	1.39802	0.164216	0.748297	0.0433192	0.76038	0.448247	0.819831
Q9Y5J7	TIMM9	6.7463	0.0886898	1.0447	0.2979	0.999849	-0.159982	-1.32671	0.186692	0.761566	-0.0919242	-0.76	0.44849	0.819831
P48444	ARCN1	6.13558	-0.0555545	-1.32651	0.186702	0.999849	0.0276301	0.458581	0.647204	0.938313	0.0458499	0.759913	0.448509	0.819831
Q6QEF8	CORO6	7.57582	0.0434179	1.13033	0.260156	0.999849	0.0513142	0.928573	0.354614	0.846097	-0.0420052	-0.759054	0.449021	0.820263
Q3MIX3	ADCK5	4.09613	0.138511	1.4917	0.138594	0.999849	0.047058	0.371034	0.711314	0.947357	-0.0960031	-0.757914	0.450097	0.820629
Q8N4Q1	CHCHD4	3.29291	0.00599996	0.0643556	0.948775	0.999849	-0.027376	-0.205388	0.837555	0.969441	0.101189	0.757041	0.450247	0.820629
E9PAV3	NACA	9.87765	-0.00896705	-0.282	0.778336	0.999849	0.0630306	1.37782	0.170327	0.756573	-0.0346724	-0.756861	0.45033	0.820629
P62877	RBX1	7.07267	-0.0675037	-1.18246	0.238911	0.999849	0.111789	1.36112	0.175533	0.756573	0.0621961	0.756231	0.450706	0.820629
P0DME0	SETSIP	6.25044	-0.0501029	-0.731439	0.465735	0.999849	0.0568737	0.588592	0.557085	0.908815	0.0727452	0.756014	0.450913	0.820629
Q14008	CKAP5	4.64557	-0.0342588	-0.535324	0.593282	0.999849	0.00164547	0.0182347	0.985478	0.999426	0.0680717	0.756018	0.45092	0.820629
P22087	FBL	6.4075	-0.0454341	-0.972728	0.332278	0.999849	-0.00147434	-0.0219934	0.982483	0.998736	-0.0506441	-0.755091	0.451396	0.820629
P06312	IGKV4-1	6.35648	-0.0462978	-0.379895	0.704744	0.999849	-0.0229139	-0.138131	0.890386	0.980875	0.125181	0.755682	0.451429	0.820629
P00167	CYB5A	6.44445	0.061895	1.22341	0.223109	0.999849	-0.0512328	-0.703894	0.482599	0.8894	0.054993	0.754497	0.451743	0.820699
Q9NWU1	OXSM	5.35847	-0.0318117	-0.611854	0.541568	0.999849	-0.102314	-1.36785	0.173421	0.756573	-0.0564699	-0.753896	0.452103	0.820851
P55042	RRAD	5.64598	-0.0206859	-0.298867	0.765459	0.999849	0.206434	2.07313	0.0398843	0.541625	0.0750542	0.752682	0.45283	0.821271
Q96IU4	ABHD14B	6.70911	0.0243238	0.674585	0.500986	0.999849	-0.0374483	-0.721902	0.471487	0.888558	0.0390865	0.752428	0.452982	0.821271
P19367	HK1	8.86291	-0.00509331	-0.174713	0.861543	0.999849	0.0349254	0.832737	0.406328	0.867448	-0.0315888	-0.752127	0.453163	0.821271
Q9NXA8	SIRT5	7.17099	-0.0177165	-0.434728	0.66439	0.999849	-0.0297413	-0.507273	0.612714	0.932839	0.0440344	0.750007	0.454435	0.822728
O94956	SLCO2B1	6.93361	0.0310729	0.418401	0.676397	0.999849	0.0306226	0.304059	0.761606	0.957724	-0.0758667	-0.750322	0.45452	0.822728
P84095	RHOG	3.55403	-0.0577425	-0.763227	0.446561	0.999849	0.0889313	0.823031	0.411834	0.870073	0.0807004	0.747459	0.45599	0.824737
P49023	PXN	3.27376	-0.0508466	-0.598753	0.550273	0.999849	0.055711	0.461297	0.645278	0.938313	0.0903021	0.746735	0.456434	0.824737
P05388	RPLP0	7.6831	0.0215367	0.64635	0.519049	0.999849	0.0487351	1.01665	0.310969	0.83134	-0.0358241	-0.746273	0.45668	0.824737
P28070	PSMB4	7.91974	-0.0276333	-0.678931	0.498236	0.999849	0.0809091	1.38176	0.169117	0.756573	-0.0437537	-0.746175	0.456739	0.824737
Q9Y2Q0	ATP8A1	4.72351	0.178524	2.39712	0.018528	0.945711	-0.0327873	-0.332488	0.74027	0.952955	0.0735722	0.744106	0.458692	0.827333
P08754	GNAI3	4.18403	-0.200598	-2.6776	0.00830304	0.945711	0.0111755	0.106298	0.915498	0.984801	0.07808	0.742992	0.458733	0.827333
P24666	ACP1	8.62376	0.0286635	0.718035	0.473861	0.999849	0.0757135	1.31836	0.18941	0.765127	-0.0426922	-0.742334	0.459055	0.827412
Q3ZCQ8	TIMM50	5.77287	-0.0271357	-0.648339	0.517765	0.999849	-0.0443868	-0.737153	0.46219	0.888558	-0.0447076	-0.74144	0.459595	0.827418
Q5T4S7	UBR4	5.85391	0.0139233	0.341904	0.732906	0.999849	0.034378	0.586792	0.558233	0.909087	-0.0434973	-0.741407	0.459615	0.827418
O94979	SEC31A	5.04845	-0.0386773	-0.622546	0.534569	0.999849	0.160893	1.82609	0.0699111	0.604618	-0.0652183	-0.739712	0.46068	0.828788
Q9NPD3	EXOSC4	5.10922	0.0879102	0.99393	0.323378	0.999849	0.164311	1.4197	0.159742	0.745558	0.0860523	0.741032	0.460933	0.828788
O60841	EIF5B	3.6827	0.0820447	2.14418	0.0336535	0.997378	0.0354205	0.644991	0.519933	0.900571	-0.0405462	-0.737943	0.461719	0.829416
Q16555	DPYSL2	7.56644	-0.031562	-0.842007	0.401135	0.999849	-0.0551801	-1.02324	0.307857	0.83134	0.0398066	0.737122	0.462209	0.829416
Q93088	BHMT	6.00531	-0.363261	-2.38201	0.0222177	0.945711	-0.147194	-0.746981	0.459577	0.888558	0.156984	0.742429	0.462298	0.829416
P42356	PI4KA	4.75005	-0.157863	-1.44096	0.151786	0.999849	0.118256	0.763018	0.446711	0.886168	0.114315	0.73689	0.462398	0.829416
P50914	RPL14	6.59437	0.0666224	1.55987	0.120915	0.999849	0.0214512	0.34911	0.7275	0.952001	-0.045242	-0.735264	0.463336	0.830598
Q9H3Y0	R3HDML	7.94026	0.0454884	0.740966	0.460325	0.999849	0.179637	2.21085	0.0291584	0.511132	0.0598745	0.734513	0.464231	0.831077
P05556	ITGB1	5.7794	-0.0676223	-1.16589	0.245526	0.999849	-0.0180703	-0.216558	0.82885	0.969441	0.0613148	0.733778	0.464239	0.831077
O00505	KPNA3	8.12588	0.0242705	0.729071	0.467104	0.999849	0.0931474	1.94493	0.0536684	0.58117	-0.0351756	-0.733444	0.464442	0.831077
O75844	ZMPSTE24	5.00785	0.0324841	0.45614	0.648997	0.999849	0.0629618	0.632922	0.527818	0.901626	-0.0733161	-0.732484	0.4651	0.831754
Q14112	NID2	6.4488	0.158138	3.77941	0.000226921	0.26163	-0.06308	-1.0479	0.296383	0.826069	0.0440813	0.731264	0.465768	0.832047
Q6ZMU5	TRIM72	10.2314	0.0153869	0.449909	0.653431	0.999849	-0.0196328	-0.399023	0.690449	0.945492	0.035989	0.730424	0.466279	0.832047
P36959	GMPR	6.11692	0.0251622	0.621013	0.535541	0.999849	0.102687	1.7616	0.0801901	0.628307	-0.0426367	-0.730415	0.466285	0.832047
Q8IWB7	WDFY1	3.27895	0.0662275	0.733067	0.46517	0.999849	-0.0129629	-0.106143	0.915674	0.984801	0.0907369	0.730345	0.466825	0.832047
O43760	SYNGR2	6.26851	0.0833225	1.81226	0.0719749	0.999849	0.0355278	0.538412	0.591102	0.925336	-0.0481543	-0.729383	0.466922	0.832047
O60784	TOM1	7.15734	0.0205263	0.618536	0.537167	0.999849	-0.0404893	-0.848081	0.397755	0.865129	-0.0348472	-0.728881	0.46722	0.832047
Q93008	USP9X	5.31166	0.00483305	0.134286	0.893358	0.999849	-0.0121904	-0.235433	0.814196	0.969198	0.037793	0.728878	0.467222	0.832047
Q9BY77	POLDIP3	5.4853	-0.0723512	-0.546786	0.585897	0.999849	0.15962	0.924478	0.357743	0.846097	0.124498	0.728739	0.468079	0.832779
Q9NVV0	TMEM38B	6.29483	0.0129205	0.22025	0.825987	0.999849	0.00329519	0.0394485	0.968587	0.997314	0.0607599	0.727338	0.468193	0.832779
Q99816	TSG101	5.45896	0.00141834	0.0318852	0.974606	0.999849	0.041741	0.65225	0.515246	0.896988	0.0464959	0.725534	0.469264	0.833917
P31997	CEACAM8	5.8854	0.0535961	0.590446	0.556425	0.999849	-0.0692554	-0.599059	0.550694	0.905151	0.0846294	0.726245	0.469642	0.833917
Q8TEA8	DTD1	5.11639	-0.081635	-1.38582	0.167903	0.999849	0.0706704	0.837852	0.403476	0.867448	0.0610152	0.723773	0.470357	0.833917
Q8TB37	NUBPL	4.78661	0.196958	2.09034	0.038424	0.999849	-0.151855	-1.15644	0.249501	0.816987	-0.0952676	-0.723876	0.470369	0.833917
Q9P2R3	ANKFY1	4.82811	0.0570868	0.500821	0.619123	0.999849	-0.0836183	-0.599252	0.552238	0.905151	0.101186	0.728441	0.470404	0.833917
Q13685	AAMP	5.41709	0.044388	0.513327	0.608942	0.999849	0.205333	1.75317	0.0828754	0.634762	0.0846699	0.724569	0.470539	0.833917
Q86YB7	ECHDC2	5.8554	-0.150489	-2.30468	0.0225673	0.945711	0.0883696	0.940703	0.348382	0.846097	0.0679856	0.722699	0.470999	0.833917
P67812	SEC11A	6.89169	0.028917	0.464396	0.643346	0.999849	-0.0586086	-0.687955	0.493031	0.893145	-0.0618473	-0.723401	0.471076	0.833917
P51665	PSMD7	6.21545	-0.0217575	-0.474381	0.635924	0.999849	0.0322707	0.489068	0.625513	0.936611	-0.0476395	-0.720974	0.472056	0.835155
P13797	PLS3	5.81033	0.000369836	0.0101862	0.991886	0.999849	-0.0496508	-0.950543	0.343378	0.84603	-0.0376526	-0.719833	0.472757	0.835473
P52888	THOP1	5.47225	-0.0049695	-0.0782871	0.937705	0.999849	0.145274	1.59077	0.113783	0.683618	0.065802	0.719531	0.472942	0.835473
P35612	ADD2	6.07129	0.0726872	0.799576	0.42524	0.999849	-0.0485861	-0.372392	0.710134	0.947197	-0.0938228	-0.718738	0.473437	0.835473
P39019	RPS19	8.04921	0.0152472	0.479794	0.632078	0.999849	0.01275	0.27888	0.780724	0.961297	-0.0329033	-0.718685	0.473462	0.835473
P41247	PNPLA4	2.35063	0.0691431	0.409966	0.682701	0.999849	0.0655207	0.286701	0.77493	0.961297	-0.162819	-0.718675	0.474004	0.835473
O95210	STBD1	7.47896	-0.0190736	-0.445911	0.65631	0.999849	0.0937307	1.52314	0.129847	0.723638	-0.0442314	-0.717759	0.474031	0.835473
Q9Y2R0	COA3	6.04894	0.0184427	0.199595	0.842125	0.999849	-0.0734862	-0.589621	0.556519	0.908391	0.0892055	0.71785	0.474202	0.835473
P34932	HSPA4	7.46514	-0.0267819	-0.840314	0.402081	0.999849	-0.0145639	-0.317628	0.751213	0.955103	0.0328612	0.715675	0.475314	0.836935
O95140	MFN2	4.90678	0.00113611	0.0241553	0.980762	0.999849	0.0456307	0.679286	0.498034	0.893145	0.0479769	0.714787	0.475883	0.837442
Q3ZCW2	LGALSL	5.7076	-0.0569755	-1.04555	0.297466	0.999849	-0.0926967	-1.18239	0.238936	0.801916	-0.0560267	-0.713647	0.476563	0.838142
Q9UN42	ATP1B4	6.3113	-0.0451203	-0.885009	0.377609	0.999849	0.187904	2.58286	0.0107826	0.405703	-0.0520236	-0.713149	0.476893	0.838227
P15088	CPA3	8.82696	-0.0257766	-0.52853	0.597919	0.999849	0.000447574	0.00637898	0.994919	0.999426	-0.0500717	-0.71264	0.477184	0.838243
P49590	HARS2	6.54088	-0.138602	-2.47037	0.0154527	0.945711	-0.00435452	-0.0603052	0.952051	0.993122	0.0511231	0.71306	0.477721	0.838691
P38159	RBMX	6.64095	0.0089073	0.228786	0.819349	0.999849	0.00508898	0.0908567	0.927729	0.986608	0.0398949	0.71127	0.47803	0.838739
Q9BTV4	TMEM43	7.48964	-0.0557723	-1.56898	0.118776	0.999849	0.0221242	0.432623	0.665915	0.94034	0.0363418	0.709643	0.479036	0.838879
Q9BQ95	ECSIT	4.67924	0.0834095	0.560368	0.576425	0.999849	-0.0845247	-0.422337	0.673644	0.940572	-0.143911	-0.710342	0.47907	0.838879
Q9HBI1	PARVB	6.56365	-0.0589038	-1.5022	0.135164	0.999849	0.00566424	0.100408	0.920155	0.986141	0.0400791	0.709473	0.479141	0.838879
Q01469	FABP5	9.41057	0.0282881	0.51015	0.610702	0.999849	-0.0838367	-1.05092	0.294998	0.825332	0.0566028	0.708541	0.479718	0.838879
P07358	C8B	6.4791	-0.0120606	-0.0945949	0.924847	0.999849	0.219594	1.29534	0.198524	0.771452	0.120363	0.709688	0.479736	0.838879
O15400	STX7	5.25223	-0.114525	-2.43753	0.015967	0.945711	0.0152661	0.225849	0.821629	0.969441	0.0479035	0.7077	0.480239	0.838879
Q86UX7	FERMT3	5.37101	-0.129231	-0.951515	0.343009	0.999849	0.134222	0.702424	0.483599	0.88944	-0.134986	-0.70744	0.480488	0.838879
O00442	RTCA	7.07514	0.0043262	0.133824	0.893722	0.999849	0.0154461	0.332115	0.74027	0.952955	0.032895	0.706304	0.481104	0.838879
P17612	PRKACA	9.35436	0.00372587	0.117123	0.906921	0.999849	0.0445986	0.974488	0.331396	0.844534	0.0323696	0.706292	0.481111	0.838879
P14625	HSP90B1	8.18474	-0.0130125	-0.417331	0.677038	0.999849	0.0273863	0.61051	0.542455	0.904597	0.0316843	0.705336	0.481704	0.838879
Q5VWN6	TASOR2	10.7092	-0.0522385	-0.502815	0.615848	0.999849	-0.294851	-1.97899	0.049688	0.575145	0.105063	0.705117	0.481854	0.838879
P56199	ITGA1	3.18032	0.105175	0.600472	0.54961	0.999849	0.0487281	0.204038	0.838756	0.969441	0.170383	0.706008	0.481896	0.838879
O43583	DENR	5.28247	0.0211237	0.37416	0.708818	0.999849	-0.0716268	-0.881873	0.379268	0.857751	-0.0573379	-0.704958	0.481938	0.838879
P35754	GLRX	8.86063	-0.00385684	-0.0647482	0.948461	0.999849	0.243983	2.84707	0.00503626	0.325373	0.0604339	0.704222	0.482395	0.838879
O14558	HSPB6	12.0019	-0.0352495	-0.594077	0.553363	0.999849	-0.0930916	-1.09054	0.277237	0.819923	0.0601504	0.703658	0.482745	0.838879
P27635	RPL10	5.09322	0.132712	2.33685	0.0208174	0.945711	0.142193	1.75768	0.0809151	0.628307	-0.0568985	-0.703563	0.482835	0.838879
Q8WWV3	RTN4IP1	8.36975	-0.00241667	-0.0482868	0.961553	0.999849	-0.135699	-1.89187	0.0604643	0.586813	-0.0505837	-0.703412	0.482906	0.838879
P26599	PTBP1	5.38292	0.0218682	0.238879	0.811571	0.999849	-0.0991834	-0.782828	0.435132	0.885398	-0.0885974	-0.701876	0.483994	0.839912
Q9Y490	TLN1	6.78253	-0.0485311	-0.78761	0.432177	0.999849	-0.00369625	-0.041696	0.966797	0.99728	-0.0622655	-0.701409	0.484143	0.839912
Q6B0K9	HBM	5.30241	0.0154519	0.102276	0.918715	0.999849	0.0464675	0.227135	0.82072	0.969441	-0.143675	-0.701582	0.484348	0.839912
P00750	PLAT	5.53089	0.0612261	1.06237	0.289791	0.999849	0.057569	0.694333	0.488556	0.892764	0.0580275	0.698883	0.485716	0.840879
P55145	MANF	3.57096	-0.113434	-1.17696	0.241398	0.999849	-0.0215988	-0.162377	0.871265	0.976998	0.0926223	0.698781	0.485959	0.840879
O43639	NCK2	5.67376	0.0365628	0.543125	0.58807	0.999849	0.20769	2.28265	0.0242444	0.500715	0.0634167	0.698472	0.486259	0.840879
Q9NRV9	HEBP1	5.8943	-0.0409605	-0.741336	0.459658	0.999849	-0.024604	-0.309527	0.757354	0.955103	0.0554837	0.697026	0.486874	0.840879
P35268	RPL22	7.02631	-0.0138069	-0.208569	0.83507	0.999849	-0.00133226	-0.0139889	0.988858	0.999426	-0.0664263	-0.696507	0.487198	0.840879
O75381	PEX14	2.38812	0.0333201	0.254554	0.799613	0.999849	-0.0565224	-0.338109	0.736021	0.952955	-0.115117	-0.696972	0.487508	0.840879
P49589	CARS1	6.03971	-0.00989141	-0.209262	0.83453	0.999849	0.0568951	0.836661	0.404125	0.867448	-0.0473896	-0.695903	0.487575	0.840879
P34949	MPI	6.68507	0.0100112	0.264657	0.79164	0.999849	-0.0494429	-0.908543	0.36506	0.846097	-0.0379055	-0.695561	0.487788	0.840879
P08670	VIM	12.4756	0.0254148	0.338025	0.735821	0.999849	-0.104924	-0.970014	0.333613	0.845358	0.0753389	0.695529	0.487808	0.840879
Q8N3L3	TXLNB	6.67246	0.00954431	0.263076	0.792856	0.999849	0.0540737	1.03601	0.301877	0.828213	0.0363458	0.695384	0.487899	0.840879
Q9P0I2	EMC3	5.07912	0.0418234	0.718727	0.473544	0.999849	0.0389254	0.484237	0.628997	0.936611	0.055827	0.694696	0.488433	0.840879
P06703	S100A6	9.22437	0.0257987	0.303164	0.762189	0.999849	-0.0343479	-0.280556	0.77944	0.961297	-0.0851385	-0.694445	0.488486	0.840879
P27816	MAP4	8.62126	0.00323547	0.105858	0.915838	0.999849	0.0649607	1.47734	0.141699	0.74155	-0.0304981	-0.692617	0.489629	0.840879
Q00765	REEP5	8.11514	0.0283677	0.727152	0.468275	0.999849	-0.0375015	-0.668177	0.505056	0.893296	-0.0389114	-0.692327	0.489811	0.840879
Q9NQW7	XPNPEP1	5.75752	0.0107897	0.276415	0.782616	0.999849	0.0949023	1.69401	0.0923687	0.658764	-0.0387812	-0.691888	0.490093	0.840879
P02452	COL1A1	7.92519	0.322861	1.77073	0.0786534	0.999849	-0.190335	-0.7256	0.469224	0.888558	0.181668	0.69159	0.490272	0.840879
Q9C0C9	UBE2O	5.64033	-0.0400384	-0.554674	0.579985	0.999849	0.1568	1.52135	0.130384	0.723638	-0.0708926	-0.691528	0.490356	0.840879
P04217	A1BG	7.08245	0.02163	0.391419	0.696047	0.999849	0.0047555	0.0598168	0.952382	0.993122	0.0550483	0.691452	0.490359	0.840879
P20020	ATP2B1	4.52479	0.00365443	0.0813435	0.93528	0.999849	-0.00297576	-0.0465909	0.962903	0.995714	-0.0443493	-0.690871	0.490745	0.840879
Q9H0U3	MAGT1	6.03569	0.157948	1.29638	0.198724	0.999849	0.091551	0.526677	0.599936	0.927284	-0.120998	-0.692273	0.490854	0.840879
O00264	PGRMC1	6.28956	0.0166874	0.254686	0.799351	0.999849	0.105726	1.15119	0.251675	0.816987	-0.0636479	-0.690792	0.490875	0.840879
Q9H1E5	TMX4	6.42553	-0.0335819	-0.868271	0.386644	0.999849	0.0675469	1.21394	0.226694	0.79243	0.03846	0.690229	0.491126	0.840879
P48426	PIP4K2A	6.73555	-0.0540802	-0.965664	0.335822	0.999849	0.048248	0.604752	0.54629	0.904597	0.0547529	0.686981	0.493193	0.843719
O43464	HTRA2	5.87699	-0.0424972	-0.850445	0.396472	0.999849	-0.0691789	-0.970853	0.333229	0.845358	-0.0490236	-0.686543	0.493461	0.843719
Q9Y5L4	TIMM13	7.21389	0.0120994	0.263718	0.792362	0.999849	-0.0649671	-0.984263	0.326584	0.842376	-0.0453588	-0.686231	0.493635	0.843719
P39060	COL18A1	6.46811	0.0847787	1.52552	0.129266	0.999849	0.0896306	1.12376	0.262936	0.816987	-0.0545794	-0.683944	0.495081	0.845373
P02462	COL4A1	6.12495	0.232675	2.11149	0.0364128	0.999849	0.206164	1.30544	0.193772	0.766198	0.107875	0.681316	0.496737	0.845373
P08514	ITGA2B	6.61616	-0.122059	-1.0503	0.295367	0.999849	-0.0292872	-0.177536	0.859341	0.973999	-0.112252	-0.681148	0.496889	0.845373
P63172	DYNLT1	2.21856	-0.13678	-1.26099	0.210085	0.999849	0.0359882	0.25225	0.801337	0.966806	0.0976526	0.6817	0.496918	0.845373
Q96SF7	TBX15	4.26575	-0.0299557	-0.288207	0.773965	0.999849	-0.0588493	-0.434375	0.665234	0.94034	-0.0923901	-0.682419	0.497027	0.845373
Q9Y235	APOBEC2	9.87316	0.0218226	0.467845	0.64058	0.999849	0.040137	0.598113	0.550674	0.905151	-0.0457404	-0.680659	0.497145	0.845373
Q13283	G3BP1	5.54836	0.0300944	0.667232	0.505671	0.999849	0.10449	1.61818	0.10777	0.682837	0.0439332	0.680641	0.497171	0.845373
Q15121	PEA15	5.37725	0.00947539	0.114226	0.909298	0.999849	0.0148374	0.128829	0.897763	0.982352	-0.0771679	-0.681285	0.497335	0.845373
O95817	BAG3	7.56792	0.0141445	0.345518	0.730193	0.999849	0.0436948	0.741916	0.459308	0.888558	0.0401196	0.680257	0.497399	0.845373
Q8NBQ5	HSD17B11	4.20129	0.1928	1.58142	0.116979	0.999849	0.122938	0.754188	0.45253	0.887438	-0.110416	-0.68103	0.497445	0.845373
P98095	FBLN2	8.30044	-0.0703402	-1.16404	0.246298	0.999849	-0.0691931	-0.800928	0.424468	0.880527	-0.0588134	-0.67963	0.497809	0.845507
Q9BT78	COPS4	7.23487	0.0111319	0.35012	0.726744	0.999849	0.00556273	0.121613	0.90337	0.982923	-0.0311083	-0.679139	0.498105	0.845527
P61088	UBE2N	7.05935	0.0527687	1.04281	0.298728	0.999849	0.0431835	0.593183	0.553959	0.906475	0.0492681	0.675816	0.500207	0.847341
O75643	SNRNP200	5.89149	-0.0450075	-0.887595	0.376283	0.999849	0.0373383	0.526337	0.599488	0.927284	-0.0482951	-0.675838	0.50026	0.847341
P48637	GSS	6.12261	-0.0912565	-1.7809	0.076969	0.999849	-0.00100264	-0.0136008	0.989167	0.999426	-0.0498404	-0.675135	0.500638	0.847341
O14530	TXNDC9	3.72315	-0.0254488	-0.182304	0.855677	0.999849	0.0659073	0.35511	0.723182	0.951402	0.125539	0.67569	0.500645	0.847341
Q13630	GFUS	6.35724	-0.0545927	-0.644434	0.520307	0.999849	-0.0349203	-0.289159	0.77287	0.961297	-0.0817018	-0.674826	0.500855	0.847341
Q9NQP4	PFDN4	6.3408	0.111005	1.72117	0.0873405	0.999849	0.26095	2.83296	0.00526534	0.326232	0.0620264	0.673923	0.501427	0.847341
Q7Z4W1	DCXR	8.29957	-0.015556	-0.327879	0.743464	0.999849	-0.289438	-4.24047	3.90073e-05	0.0232015	0.0460385	0.673552	0.501641	0.847341
Q53TN4	CYBRD1	5.16879	0.144478	0.553777	0.58226	0.999849	-0.060169	-0.176854	0.860355	0.973999	-0.22696	-0.676454	0.501946	0.847341
Q96DI7	SNRNP40	4.34854	0.0193897	0.130052	0.896833	0.999849	0.254127	1.23164	0.221486	0.79243	0.140905	0.674311	0.501948	0.847341
Q9BZQ8	NIBAN1	6.46233	0.0703243	1.41612	0.158829	0.999849	0.100815	1.41112	0.160297	0.745558	-0.0481453	-0.672951	0.502022	0.847341
P53985	SLC16A1	5.05405	0.0141774	0.318479	0.750568	0.999849	-0.08599	-1.34268	0.18142	0.761566	-0.0430731	-0.671618	0.502868	0.847851
P53041	PPP5C	5.13368	-0.0526794	-1.45373	0.148128	0.999849	-0.0742977	-1.42515	0.156208	0.745558	0.0350606	0.671576	0.502895	0.847851
Q9NZ08	ERAP1	5.35683	0.0491656	0.841304	0.401574	0.999849	-0.0541453	-0.653407	0.514537	0.896988	-0.0556934	-0.669955	0.503961	0.848512
Q9Y5Y2	NUBP2	4.91083	-0.0289621	-0.220906	0.825793	0.999849	-0.093943	-0.52161	0.603547	0.927623	-0.120321	-0.670993	0.504378	0.848512
Q9NZD2	GLTP	4.65043	-0.153167	-1.47216	0.143149	0.999849	0.0228361	0.15407	0.877769	0.977881	-0.0989149	-0.667768	0.505345	0.848512
Q16772	GSTA3	2.04786	0.187545	1.05103	0.295294	0.999849	0.149696	0.60984	0.543085	0.904597	0.165626	0.667853	0.505471	0.848512
Q96MW1	CCDC43	4.96584	0.132321	1.2127	0.228023	0.999849	0.0278591	0.191044	0.848868	0.970974	-0.0971566	-0.668187	0.505512	0.848512
Q99873	PRMT1	5.705	-0.0229609	-0.527099	0.598931	0.999849	-0.00987699	-0.159285	0.873666	0.976998	0.041665	0.667222	0.505692	0.848512
Q9Y320	TMX2	5.01068	0.164026	2.44356	0.015737	0.945711	-0.107728	-1.12539	0.262274	0.816987	0.0639615	0.66705	0.505794	0.848512
Q96HS1	PGAM5	6.17045	-0.0135011	-0.267274	0.789689	0.999849	-0.0264734	-0.380002	0.704575	0.947197	-0.0466307	-0.667108	0.505906	0.848512
P06702	S100A9	7.14058	0.0437132	0.373925	0.708993	0.999849	0.0322314	0.191643	0.848283	0.970679	0.112256	0.666524	0.506108	0.848512
Q99972	MYOC	5.28765	0.250202	1.81564	0.0720349	0.999849	0.286142	1.53084	0.128559	0.723638	-0.125046	-0.666365	0.506514	0.848512
O00499	BIN1	10.9194	0.019995	0.512789	0.608859	0.999849	0.116523	2.07716	0.0395055	0.538942	-0.0374026	-0.665812	0.506562	0.848512
P08567	PLEK	3.90204	-0.3545	-1.73642	0.0867193	0.999849	0.504359	1.94258	0.0559347	0.58117	-0.174018	-0.666382	0.507273	0.848512
Q86WC6	PPP1R27	4.07729	0.0381422	0.250442	0.80339	0.999849	-0.0479414	-0.273798	0.785498	0.962383	0.113207	0.668284	0.50738	0.848512
Q5GLZ8	HERC4	5.29239	-0.0689581	-0.893668	0.373035	0.999849	-0.098276	-0.902222	0.368491	0.848076	0.0723278	0.664465	0.507487	0.848512
Q5T1C6	THEM4	5.2207	0.144825	1.20674	0.23281	0.999849	0.0700822	0.450459	0.654189	0.939815	-0.105599	-0.666516	0.507929	0.848512
Q99715	COL12A1	5.98539	-0.0623794	-0.684513	0.494745	0.999849	0.000683291	0.00526328	0.995808	0.999426	-0.0859932	-0.663586	0.50801	0.848512
P25398	RPS12	7.08102	0.0326962	0.522226	0.602289	0.999849	0.0542006	0.601738	0.548264	0.904597	0.0597975	0.662946	0.50839	0.848512
Q12857	NFIA	4.77372	-0.133029	-1.27272	0.206957	0.999849	-0.106116	-0.791191	0.431269	0.883303	0.0902995	0.664402	0.508423	0.848512
P23229	ITGA6	3.8442	-0.102822	-1.19927	0.232712	0.999849	-0.0607375	-0.514548	0.607786	0.929681	0.0770397	0.660356	0.510252	0.851088
Q6UW68	TMEM205	5.9742	-0.0127043	-0.169355	0.865747	0.999849	-0.0275891	-0.255638	0.798583	0.965461	0.0712024	0.658831	0.511023	0.851895
O95822	MLYCD	5.473	0.043512	0.854212	0.394438	0.999849	-0.0126821	-0.177146	0.859648	0.973999	0.047131	0.657639	0.511844	0.852236
Q16222	UAP1	4.1022	0.143645	1.48111	0.141415	0.999849	0.0978759	0.754207	0.452325	0.887438	0.0848765	0.657917	0.511956	0.852236
P30050	RPL12	7.13417	0.0564801	1.65876	0.0992712	0.999849	0.0354227	0.72312	0.470741	0.888558	-0.0322372	-0.65717	0.512087	0.852236
P17535	JUND	6.76395	0.20836	0.802869	0.423485	0.999849	0.766033	2.15563	0.0329152	0.526289	-0.234036	-0.655685	0.513161	0.853308
O00423	EML1	6.15843	0.00554202	0.127225	0.898934	0.999849	0.0451193	0.719963	0.472677	0.888558	-0.0410849	-0.654668	0.513692	0.853308
Q5HYW2	NHSL2	7.02036	0.0245274	0.297441	0.766736	0.999849	0.0286573	0.250177	0.802955	0.967023	-0.0745046	-0.654716	0.514127	0.853308
P11142	HSPA8	11.2574	0.0117641	0.389502	0.697462	0.999849	-0.0491855	-1.13196	0.259474	0.816987	-0.0284328	-0.653435	0.514484	0.853308
P00739	HPR	4.75259	0.0871101	0.847576	0.398083	0.999849	0.0534698	0.36716	0.71404	0.948119	-0.0951473	-0.65273	0.514972	0.853308
Q9H008	LHPP	5.50195	0.0124916	0.184704	0.853782	0.999849	0.0264687	0.285608	0.775684	0.961297	0.0603235	0.65221	0.515547	0.853308
O00763	ACACB	5.14468	0.060419	1.54919	0.12352	0.999849	0.0582496	1.04621	0.297207	0.826069	-0.0364059	-0.651823	0.515548	0.853308
Q2TAA2	IAH1	6.00031	0.0471478	0.665905	0.506711	0.999849	0.00615721	0.0627341	0.950079	0.993122	-0.063632	-0.652065	0.515568	0.853308
Q9NQ88	TIGAR	3.94631	-0.0277189	-0.356736	0.721864	0.999849	0.124215	1.14538	0.254144	0.816987	-0.0717021	-0.651757	0.515701	0.853308
Q9UKP3	ITGB1BP2	5.49176	-0.0301053	-0.435088	0.664129	0.999849	0.0440087	0.442095	0.659062	0.94034	0.0649322	0.65137	0.515812	0.853308
P62736	ACTA2	13.688	0.0211975	0.49757	0.619522	0.999849	-0.0348252	-0.568206	0.570751	0.915549	0.0399341	0.65065	0.516276	0.853308
P12277	CKB	8.2192	-0.0147605	-0.195026	0.845639	0.999849	-0.339046	-3.11381	0.0022157	0.235339	0.0708855	0.650103	0.516628	0.853308
Q9UBF9	MYOT	12.6532	0.0101669	0.256595	0.797846	0.999849	0.0442584	0.77642	0.438733	0.885398	-0.0370453	-0.648971	0.517357	0.853308
Q9H2H8	PPIL3	5.98052	-0.178198	-2.27588	0.0244066	0.945711	0.110641	1.01143	0.313596	0.83134	0.0712655	0.648987	0.517434	0.853308
P43307	SSR1	7.07888	0.0664375	0.588771	0.557319	0.999849	-0.087459	-0.586559	0.558798	0.909087	0.0976687	0.649426	0.517525	0.853308
P02751	FN1	7.1978	0.047972	0.673361	0.501762	0.999849	-0.0755763	-0.737375	0.462056	0.888558	-0.0665793	-0.648684	0.517543	0.853308
Q8IWX7	UNC45B	7.76456	0.0111847	0.352131	0.725238	0.999849	0.111073	2.4307	0.0162588	0.451902	-0.0296791	-0.648581	0.517609	0.853308
Q5VYK3	ECPAS	6.55479	0.0164485	0.539355	0.590448	0.999849	0.121309	2.76493	0.00641441	0.366855	0.0284527	0.647597	0.518244	0.853764
P23219	PTGS1	4.17786	0.115755	0.673084	0.503025	0.999849	0.47856	2.20961	0.0302774	0.511236	0.14201	0.648878	0.518459	0.853764
Q08495	DMTN	6.81096	-0.0301723	-0.330472	0.741511	0.999849	-0.00758983	-0.0579518	0.953865	0.993125	-0.0847693	-0.645803	0.519408	0.853791
P02765	AHSG	7.23651	0.0763324	1.23315	0.219465	0.999849	0.0175736	0.197337	0.843833	0.970195	-0.0575872	-0.645751	0.519435	0.853791
Q92905	COPS5	6.37522	0.0181419	0.486828	0.627096	0.999849	0.0729939	1.36151	0.17541	0.756573	-0.0346546	-0.645487	0.519606	0.853791
P11678	EPX	4.7355	-0.137552	-0.716193	0.476526	0.999849	0.115131	0.484478	0.629732	0.936611	0.155411	0.646883	0.520065	0.853791
O43739	CYTH3	6.42759	-0.0511093	-1.14735	0.253488	0.999849	0.0196392	0.322318	0.747764	0.953858	0.0392493	0.644648	0.520368	0.853791
O14908	GIPC1	2.81205	-0.0178406	-0.175552	0.86095	0.999849	-0.128354	-0.929282	0.35466	0.846097	-0.0892508	-0.644711	0.520379	0.853791
P30043	BLVRB	9.56754	-0.00300083	-0.0447206	0.96439	0.999849	-0.0161774	-0.167578	0.867143	0.976236	0.0622689	0.644126	0.520485	0.853791
A0A0C4DH41	IGHV4-61	7.40048	0.150469	1.45008	0.14943	0.999849	-0.0223061	-0.15389	0.877934	0.977881	-0.0924359	-0.642377	0.521753	0.855006
Q99735	MGST2	9.97682	0.00203761	0.0462106	0.963204	0.999849	-0.040616	-0.640265	0.522985	0.90148	0.0407891	0.642093	0.521801	0.855006
P61006	RAB8A	3.68935	0.100729	0.904777	0.36762	0.999849	0.0135056	0.0890042	0.929245	0.986608	0.0972304	0.6402	0.523413	0.85697
Q9GZT9	EGLN1	4.7409	0.00286982	0.0454278	0.963833	0.999849	-0.00864427	-0.0974959	0.922476	0.986348	-0.0571073	-0.639331	0.523684	0.85697
Q5JXB2	UBE2NL	8.52562	0.0418908	1.22794	0.221409	0.999849	0.00868523	0.176963	0.859778	0.973999	0.0313708	0.638289	0.524266	0.85697
P03952	KLKB1	6.50901	0.157217	2.18006	0.0309385	0.997378	0.0782134	0.775322	0.439468	0.885628	-0.0643764	-0.638143	0.524432	0.85697
Q7Z6Z7	HUWE1	4.81787	0.00998268	0.364498	0.716004	0.999849	0.0117644	0.29858	0.765677	0.960001	-0.0251713	-0.63795	0.524487	0.85697
Q13555	CAMK2G	6.92557	-0.0370277	-1.09926	0.273428	0.999849	-0.0119987	-0.2476	0.804785	0.967023	0.0308898	0.636538	0.525404	0.85697
P62269	RPS18	8.1726	-0.00227226	-0.0805696	0.935892	0.999849	0.0020174	0.0497218	0.960411	0.995714	-0.0258575	-0.636404	0.525491	0.85697
Q86VD7	SLC25A42	7.22402	0.046554	0.74702	0.45692	0.999849	0.0705706	0.844611	0.400477	0.866727	-0.0534616	-0.637127	0.525594	0.85697
Q7Z4H3	HDDC2	5.55635	-0.0588728	-1.20286	0.23094	0.999849	0.0440109	0.625035	0.532905	0.903039	0.0448522	0.63609	0.525695	0.85697
Q5VXT5	SYPL2	8.32922	0.0490704	0.865289	0.388273	0.999849	0.209966	2.57355	0.0110433	0.405703	-0.0519456	-0.635804	0.525881	0.85697
P50461	CSRP3	9.61818	0.0804496	1.35946	0.176059	0.999849	-0.0404188	-0.474752	0.63566	0.936611	0.0540423	0.633882	0.527131	0.85847
Q7L3T8	PARS2	4.28762	-0.0295443	-0.277175	0.782262	0.999849	-0.0599441	-0.418267	0.676718	0.943093	0.0903914	0.634402	0.527379	0.85847
A0A0C4DH25	IGKV3D-20	6.43175	0.0380547	0.274386	0.784425	0.999849	-0.283715	-1.56539	0.121049	0.705879	-0.113108	-0.633842	0.527813	0.858707
P01019	AGT	7.20062	0.0326772	0.514825	0.607439	0.999849	-0.113505	-1.243	0.215822	0.789698	0.0577866	0.63194	0.528396	0.859019
Q9UHY1	NRBP1	4.19664	-0.136838	-1.77085	0.079286	0.999849	-0.00452229	-0.0429695	0.965802	0.996978	0.0665369	0.632127	0.528583	0.859019
A0FGR8	ESYT2	5.90285	-0.00842913	-0.19092	0.84886	0.999849	0.0689377	1.10693	0.270187	0.817577	-0.0394697	-0.631022	0.529035	0.85911
O00519	FAAH	5.33448	0.0859708	0.980993	0.329067	0.999849	0.238376	2.0508	0.0430167	0.549063	-0.0741097	-0.631502	0.529216	0.85911
P01619	IGKV3-20	8.01391	0.00581371	0.0644678	0.948684	0.999849	-0.157668	-1.21528	0.226184	0.79243	0.0816734	0.628643	0.530546	0.860435
P46734	MAP2K3	6.22958	0.0580757	1.33954	0.182507	0.999849	0.0192125	0.312118	0.755403	0.955103	-0.0387072	-0.62797	0.53102	0.860435
Q9UEY8	ADD3	5.09724	-0.139928	-1.53935	0.126117	0.999849	-0.105196	-0.84805	0.397948	0.865129	0.0783887	0.627391	0.531488	0.860435
Q9H2J4	PDCL3	3.74415	0.0356844	0.292558	0.770558	0.999849	0.0636998	0.405987	0.685751	0.944807	0.1002	0.62812	0.531574	0.860435
P35908	KRT2	6.72949	0.139888	1.73281	0.0852288	0.999849	-0.0461167	-0.395478	0.693064	0.945492	0.0732186	0.626902	0.531697	0.860435
Q9NZ01	TECR	7.08587	0.0685156	1.89161	0.0604857	0.999849	0.137435	2.63743	0.00924107	0.372879	0.0326787	0.626241	0.532116	0.860435
P62258	YWHAE	10.8067	0.0374033	1.20714	0.229292	0.999849	0.0486025	1.09031	0.277339	0.819923	0.0279397	0.625898	0.53234	0.860435
Q9H0N5	PCBD2	7.31216	0.0254562	0.599049	0.550051	0.999849	-0.145788	-2.3847	0.0183528	0.462413	0.0382925	0.625484	0.532611	0.860435
P52565	ARHGDIA	7.72952	0.0131491	0.336905	0.736664	0.999849	0.0626646	1.11603	0.26621	0.817146	0.0351511	0.625146	0.532832	0.860435
Q01628	IFITM3	4.32434	-0.0424242	-0.45977	0.646551	0.999849	-0.0176902	-0.142897	0.886622	0.979209	0.0781353	0.625436	0.532926	0.860435
O15260	SURF4	6.42202	-0.0744771	-0.649772	0.517427	0.999849	-0.116093	-0.745534	0.457813	0.888558	-0.0973639	-0.62397	0.534161	0.860827
Q9UBT2	UBA2	5.23136	0.249493	2.3195	0.0223452	0.945711	-0.0826806	-0.561928	0.575388	0.915572	0.0922704	0.623356	0.534431	0.860827
P55884	EIF3B	5.94726	0.0463362	1.33126	0.185138	0.999849	0.0523831	1.04611	0.297206	0.826069	-0.031215	-0.622502	0.534565	0.860827
P69892	HBG2	8.12069	-0.0968157	-0.51795	0.605284	0.999849	0.016756	0.0625072	0.950245	0.993122	0.166708	0.621849	0.535019	0.860827
P25789	PSMA4	8.08589	-0.00914376	-0.315948	0.752485	0.999849	-0.0333531	-0.801069	0.424369	0.880527	-0.0259143	-0.621533	0.5352	0.860827
Q15018	ABRAXAS2	5.00742	-0.0486979	-0.951833	0.342725	0.999849	0.0287524	0.390631	0.696629	0.946957	-0.045791	-0.621246	0.535388	0.860827
Q9ULA0	DNPEP	7.22522	0.0244478	0.817388	0.415013	0.999849	0.0105834	0.245955	0.806056	0.967023	-0.0267663	-0.621169	0.535439	0.860827
P27105	STOM	7.21253	-0.0335481	-0.352225	0.725168	0.999849	-0.0748134	-0.545977	0.585899	0.92232	-0.085217	-0.62103	0.53553	0.860827
P01599	IGKV1-17	4.70748	0.0274062	0.251517	0.802263	0.999849	-0.0736999	-0.565651	0.573713	0.915572	0.0814406	0.622674	0.535827	0.860827
Q9P032	NDUFAF4	5.25621	-0.0297902	-0.509271	0.611557	0.999849	-0.107156	-1.35014	0.179674	0.761566	-0.0496491	-0.620678	0.536063	0.860827
Q9BTY7	HGH1	0.66056	0.128491	0.910566	0.36575	0.999849	0.338989	1.95946	0.0541719	0.58117	0.106809	0.620397	0.537076	0.861988
P62750	RPL23A	7.97858	0.0163869	0.444803	0.657109	0.999849	0.0399878	0.754468	0.45176	0.887408	-0.0327457	-0.616963	0.538202	0.862992
Q9NWX5	ASB6	10.7254	0.0350241	0.958569	0.339331	0.999849	-0.0735522	-1.39925	0.16382	0.748297	-0.0324701	-0.616841	0.538282	0.862992
O94811	TPPP	5.28584	0.0688067	1.10512	0.270978	0.999849	-0.114483	-1.29523	0.197345	0.771452	0.0543623	0.616072	0.538835	0.863413
O14828	SCAMP3	4.85793	0.000995525	0.00986572	0.992144	0.999849	0.036154	0.260183	0.795151	0.96423	0.0854714	0.615311	0.53947	0.863965
Q6H8Q1	ABLIM2	7.18872	-0.004565	-0.121622	0.903362	0.999849	0.0791128	1.46508	0.145008	0.74155	-0.0332251	-0.614431	0.539869	0.864138
P53990	IST1	6.31638	0.0597432	1.27033	0.205951	0.999849	0.0637013	0.941494	0.347978	0.846097	-0.0415939	-0.61389	0.540225	0.864245
O96008	TOMM40	6.35331	0.17042	1.79492	0.0763153	0.999849	0.0460981	0.349494	0.727606	0.952001	0.081049	0.614497	0.540572	0.864333
P02775	PPBP	6.23361	0.0226381	0.181948	0.85588	0.999849	0.0376281	0.211998	0.832409	0.969441	-0.108896	-0.612274	0.541323	0.864614
O14495	PLPP3	5.30977	0.0852269	1.16479	0.246882	0.999849	-0.0499298	-0.507533	0.612901	0.932839	0.0598871	0.612912	0.541329	0.864614
P05198	EIF2S1	6.78827	0.0180489	0.57894	0.563505	0.999849	-0.00462998	-0.103229	0.91792	0.986141	0.0274775	0.611775	0.54162	0.864615
Q9H223	EHD4	5.55965	0.0762132	1.71902	0.0877034	0.999849	0.00550032	0.0864424	0.931232	0.987106	0.0389175	0.610606	0.542398	0.865393
Q06323	PSME1	8.0683	-0.0275835	-0.729181	0.467037	0.999849	-0.0614459	-1.12907	0.260684	0.816987	0.0331755	0.608749	0.543619	0.866876
Q92973	TNPO1	4.99456	-0.0611015	-1.59764	0.112273	0.999849	-0.0137975	-0.252727	0.800833	0.96659	-0.0333275	-0.608149	0.544029	0.867064
Q9H1E3	NUCKS1	5.64051	0.0885728	1.06906	0.286787	0.999849	-0.0527187	-0.443355	0.658157	0.94034	0.0722516	0.607307	0.544579	0.867476
P27348	YWHAQ	6.95899	-0.0299256	-0.496339	0.620388	0.999849	0.0507256	0.584796	0.55957	0.909087	0.0526579	0.606223	0.54529	0.867561
P62316	SNRPD2	5.19895	0.0024008	0.0567013	0.954859	0.999849	0.0467303	0.767145	0.444211	0.885628	0.0369727	0.60611	0.545365	0.867561
P42566	EPS15	4.78031	0.0340674	0.496587	0.620238	0.999849	0.0826	0.848435	0.397606	0.865129	0.058929	0.605722	0.545654	0.867561
P62140	PPP1CB	8.19306	0.0122659	0.378987	0.705238	0.999849	0.0634833	1.36341	0.174813	0.756573	-0.0281898	-0.604574	0.546383	0.867561
Q63ZY3	KANK2	5.25796	0.0933076	0.928673	0.354671	0.999849	-0.043283	-0.308054	0.758503	0.955103	-0.0847692	-0.604528	0.54648	0.867561
Q9H7D0	DOCK5	6.88741	-0.133197	-0.781949	0.435814	0.999849	0.00725646	0.0320785	0.974464	0.997609	0.137713	0.604786	0.546485	0.867561
O14579	COPE	4.05689	0.0905701	0.94381	0.347249	0.999849	0.0520841	0.401642	0.688694	0.945333	0.0782888	0.604276	0.546852	0.867561
Q9UQE7	SMC3	4.27448	-0.157591	-1.88109	0.0631641	0.999849	0.0254851	0.22678	0.821104	0.969441	0.0682107	0.604251	0.547183	0.867561
O95456	PSMG1	5.20287	0.108151	0.876849	0.382883	0.999849	0.109782	0.681549	0.497259	0.893145	-0.0991579	-0.604138	0.547258	0.867561
P23142	FBLN1	4.80146	0.0114663	0.188709	0.850578	0.999849	-0.0112459	-0.128649	0.897809	0.982352	0.0527654	0.602772	0.547578	0.867606
Q53FT3	HIKESHI	6.6193	0.0902265	1.73358	0.0850642	0.999849	0.0386582	0.516289	0.606419	0.929155	0.0449805	0.599883	0.549496	0.869597
P40429	RPL13A	6.55454	0.0454224	0.608584	0.543735	0.999849	0.158069	1.47776	0.141601	0.74155	0.0643025	0.599607	0.549686	0.869597
O76094	SRP72	4.61745	-0.0180283	-0.182091	0.855913	0.999849	0.275641	2.0681	0.0414435	0.54697	0.0796829	0.600126	0.5499	0.869597
Q8IUR7	ARMC8	5.85613	0.0392732	0.617214	0.538063	0.999849	0.119131	1.31322	0.191187	0.765127	-0.0543158	-0.598131	0.550687	0.869597
Q9BPX6	MICU1	7.76914	0.117668	1.68887	0.0934896	0.999849	0.11161	1.13747	0.2573	0.816987	0.0588442	0.598004	0.550812	0.869597
P62888	RPL30	5.8232	-0.0317292	-0.362937	0.717212	0.999849	-0.195015	-1.59637	0.112713	0.682837	-0.0731357	-0.59798	0.550842	0.869597
P02743	APCS	7.37659	0.0631652	0.736109	0.462823	0.999849	-0.0101385	-0.0821257	0.934657	0.988503	-0.0739025	-0.597801	0.550881	0.869597
P05546	SERPIND1	6.57541	0.0360147	0.47811	0.633274	0.999849	-0.0291059	-0.268579	0.788626	0.962745	0.0648216	0.597312	0.551207	0.869649
P41567	EIF1	7.09743	0.0411567	0.82817	0.4089	0.999849	0.0211626	0.295999	0.767643	0.960846	0.0426265	0.595377	0.552496	0.870584
P57105	SYNJ2BP	6.22606	0.0311696	0.786684	0.432718	0.999849	-0.0288717	-0.506506	0.613251	0.932895	-0.0339688	-0.595091	0.552686	0.870584
O75781	PALM	4.80207	0.1273	1.22542	0.223191	0.999849	0.125158	0.923386	0.357947	0.846097	0.0805959	0.595591	0.552745	0.870584
P31327	CPS1	6.99509	0.000495303	0.00545098	0.995658	0.999849	0.249135	1.90582	0.0586016	0.58117	0.0778181	0.594454	0.553111	0.870584
P43686	PSMC4	7.20454	0.0177376	0.672248	0.502468	0.999849	0.0428326	1.12837	0.26098	0.816987	-0.0225761	-0.593906	0.553477	0.870584
P49585	PCYT1A	5.97814	0.0550084	0.654894	0.51362	0.999849	-0.0556857	-0.474256	0.636063	0.936611	0.0697058	0.593595	0.553749	0.870584
P49207	RPL34	7.71504	0.0965121	1.1326	0.259407	0.999849	-0.0845808	-0.707981	0.480189	0.8894	-0.071002	-0.593501	0.553848	0.870584
Q8TD30	GPT2	6.07881	0.00588007	0.0755974	0.939842	0.999849	-0.0755068	-0.67639	0.49985	0.893145	-0.0661219	-0.592013	0.554747	0.871535
P62314	SNRPD1	5.84194	0.0743813	1.375	0.171269	0.999849	0.093118	1.21286	0.227173	0.79243	0.045381	0.590873	0.555533	0.872311
P20339	RAB5A	6.9051	-0.040544	-0.531173	0.596228	0.999849	0.0514296	0.488153	0.626284	0.936611	-0.0622488	-0.59043	0.555953	0.872509
O95373	IPO7	5.40077	-0.00312477	-0.091954	0.926858	0.999849	0.00526663	0.107728	0.914357	0.984801	-0.0288122	-0.588522	0.557074	0.873439
Q8NFW8	CMAS	5.16948	0.0249236	0.338726	0.735347	0.999849	0.0771974	0.761093	0.447941	0.886543	-0.0602515	-0.588583	0.557133	0.873439
P02788	LTF	5.97595	-0.00790508	-0.0747552	0.940513	0.999849	0.00498429	0.0329835	0.973733	0.997609	0.0884319	0.587917	0.55751	0.87357
Q8IYU8	MICU2	3.87776	0.00155023	0.0191507	0.984748	0.999849	0.183401	1.61592	0.108382	0.682837	0.066914	0.586403	0.558557	0.874749
Q6ZVM7	TOM1L2	5.87328	-0.0814988	-1.68871	0.0934116	0.999849	0.0438829	0.636654	0.525349	0.90148	0.0402956	0.584734	0.559631	0.875745
P09960	LTA4H	7.43244	0.00028469	0.0108821	0.991332	0.999849	0.044311	1.17732	0.240946	0.80448	0.0220147	0.5841	0.560038	0.875745
Q9BYV6	TRIM55	1.98825	-0.190885	-1.33002	0.186772	0.999849	0.0668024	0.355642	0.722916	0.951402	0.108922	0.584555	0.560265	0.875745
Q8TEB1	DCAF11	4.32406	-0.0159447	-0.283981	0.776867	0.999849	0.0806415	1.03215	0.303876	0.829869	0.0454834	0.583049	0.560849	0.875745
P58546	MTPN	6.47487	-0.0424351	-0.880727	0.379886	0.999849	0.163496	2.35866	0.019641	0.476074	-0.040461	-0.582889	0.56085	0.875745
Q16629	SRSF7	6.38849	0.0275105	0.757115	0.450178	0.999849	0.0718604	1.37466	0.171304	0.756573	0.0305047	0.582726	0.56096	0.875745
O75953	DNAJB5	6.19613	-0.0941874	-1.24187	0.217446	0.999849	0.090227	0.895279	0.372979	0.851951	0.0596411	0.582921	0.561375	0.875934
Q13576	IQGAP2	5.107	-0.147401	-1.72305	0.0872615	0.999849	0.0267507	0.225803	0.82171	0.969441	0.0687846	0.580273	0.562736	0.877043
Q9NZN4	EHD2	7.08936	0.00382284	0.0924728	0.926447	0.999849	-0.126611	-2.12883	0.0349147	0.527816	0.0345377	0.579902	0.562858	0.877043
P51888	PRELP	7.58085	-0.0219878	-0.195063	0.84561	0.999849	-0.106934	-0.6594	0.510658	0.896988	-0.0940799	-0.579327	0.563245	0.877043
O14880	MGST3	8.24077	-0.0224313	-0.396356	0.69241	0.999849	0.0695952	0.854777	0.394049	0.86466	-0.0472021	-0.57893	0.563512	0.877043
P50895	BCAM	5.9576	-0.0622698	-1.17981	0.23996	0.999849	-0.0603653	-0.794993	0.427884	0.880641	0.0439276	0.577702	0.564338	0.877043
Q8IVH4	MMAA	4.69029	-0.0253213	-0.35374	0.724303	0.999849	0.070159	0.715138	0.476245	0.888558	-0.057507	-0.578313	0.564396	0.877043
Q13232	NME3	5.33815	0.0376611	0.673778	0.501624	0.999849	0.0306714	0.393069	0.694899	0.946502	0.0450317	0.577658	0.564473	0.877043
P84157	MXRA7	4.05468	-0.150236	-2.05797	0.0414916	0.999849	0.0269081	0.262734	0.793151	0.96423	-0.0590163	-0.577246	0.564722	0.877043
Q99807	COQ7	7.27682	-0.00702409	-0.189681	0.849817	0.999849	-0.0361749	-0.679023	0.498178	0.893145	-0.0307884	-0.577105	0.56474	0.877043
O43390	HNRNPR	7.3359	-0.0197185	-0.677098	0.499395	0.999849	0.0381624	0.910871	0.363837	0.846097	0.0241653	0.575976	0.565502	0.877376
O60925	PFDN1	6.05807	0.00644183	0.0983433	0.9218	0.999849	0.081749	0.877151	0.381899	0.858202	-0.0538311	-0.575985	0.565545	0.877376
Q86VS8	HOOK3	7.26745	0.0957354	0.929653	0.35429	0.999849	0.0455355	0.321611	0.748268	0.953858	-0.0816061	-0.575515	0.565947	0.877543
Q9ULC3	RAB23	6.94437	0.0411003	0.539131	0.590757	0.999849	0.230586	2.20184	0.0295143	0.511236	0.060242	0.574535	0.56664	0.877731
P62081	RPS7	7.42161	-0.0288325	-0.780757	0.436186	0.999849	0.0397416	0.748032	0.455621	0.888536	0.030539	0.574013	0.566826	0.877731
P62277	RPS13	7.84433	0.0248728	0.680664	0.497142	0.999849	0.00568939	0.108222	0.913965	0.984801	-0.030172	-0.57312	0.567428	0.877731
Q9UQ80	PA2G4	7.23658	-0.0258198	-0.918942	0.359613	0.999849	0.0696175	1.72225	0.0871022	0.63961	0.0231798	0.572636	0.567755	0.877731
O75688	PPM1B	6.38943	0.0206818	0.62973	0.529837	0.999849	-0.029531	-0.62501	0.532922	0.903039	-0.0270882	-0.572506	0.567843	0.877731
O00116	AGPS	3.817	-0.125431	-1.72968	0.0858033	0.999849	0.117773	1.13886	0.256629	0.816987	-0.0592115	-0.572125	0.568118	0.877731
P25788	PSMA3	7.28899	0.0353999	1.07622	0.28357	0.999849	0.0159681	0.33744	0.736261	0.952955	-0.0271094	-0.572074	0.568135	0.877731
P23246	SFPQ	4.54833	-0.073936	-1.95549	0.0523981	0.999849	-0.00969714	-0.178273	0.858751	0.973999	0.0310607	0.570224	0.569386	0.878402
P01721	IGLV6-57	2.18938	0.267932	1.2162	0.229319	0.999849	-0.083808	-0.3207	0.749703	0.954532	-0.144708	-0.572167	0.569637	0.878402
O95747	OXSR1	6.86272	0.00950772	0.360009	0.719351	0.999849	0.0371954	0.978969	0.329184	0.842607	0.0216458	0.56891	0.570275	0.878402
Q14166	TTLL12	4.66979	-0.0108545	-0.130466	0.896403	0.999849	-0.033773	-0.293209	0.769838	0.961297	0.0655189	0.5689	0.570422	0.878402
Q7Z7H5	TMED4	7.07798	-0.0619341	-0.763872	0.446288	0.999849	-0.076563	-0.679014	0.498302	0.893145	-0.0636452	-0.566492	0.572008	0.878402
Q9UKG1	APPL1	5.83732	-0.00785622	-0.269617	0.787829	0.999849	-0.0099968	-0.238472	0.811843	0.968644	0.0237673	0.566171	0.572131	0.878402
Q9NT62	ATG3	4.12234	-0.0994012	-1.14007	0.256372	0.999849	0.16422	1.37376	0.171904	0.756573	0.0676762	0.566235	0.57222	0.878402
P08519	LPA	6.06535	-0.105263	-0.780208	0.437415	0.999849	0.188133	1.07312	0.286226	0.820446	-0.101258	-0.566941	0.572235	0.878402
Q13185	CBX3	5.5577	-0.0436122	-0.6524	0.515297	0.999849	-0.103079	-1.12952	0.26076	0.816987	-0.0518253	-0.565293	0.572851	0.878402
Q86U28	ISCA2	5.90295	-0.0152518	-0.320048	0.749396	0.999849	-0.0424069	-0.622433	0.534643	0.903039	-0.038578	-0.564447	0.573329	0.878402
P62906	RPL10A	7.32054	-0.00550215	-0.198648	0.842809	0.999849	0.0471961	1.18441	0.23814	0.801916	-0.0225148	-0.564229	0.573448	0.878402
Q08357	SLC20A2	4.7815	-0.00826285	-0.112004	0.910975	0.999849	0.0920857	0.877255	0.381801	0.858202	-0.0593734	-0.563858	0.573723	0.878402
Q9HBH5	RDH14	5.53654	0.118757	2.52522	0.0126171	0.945711	-0.0171004	-0.253719	0.800066	0.966056	0.0380951	0.563765	0.573768	0.878402
P22570	FDXR	5.67045	0.0187199	0.172187	0.863626	0.999849	0.235921	1.6231	0.107601	0.682837	0.0817726	0.564126	0.573885	0.878402
Q96K76	USP47	4.97597	-0.0472292	-1.28485	0.200911	0.999849	0.010013	0.192612	0.847534	0.970195	0.0294372	0.563432	0.574018	0.878402
P78356	PIP4K2B	5.61443	0.0734637	1.08092	0.281519	0.999849	0.120747	1.23786	0.217759	0.789698	-0.0549248	-0.562777	0.574451	0.878402
O43768	ENSA	5.03602	0.0441727	0.968822	0.334206	0.999849	0.00395278	0.0602607	0.952029	0.993122	-0.0369601	-0.562673	0.574504	0.878402
Q86TI2	DPP9	5.96574	-0.0312434	-0.678122	0.499024	0.999849	0.0167831	0.269907	0.787704	0.962745	0.0350325	0.562635	0.574753	0.878402
P51116	FXR2	7.01833	-0.0109046	-0.329572	0.742187	0.999849	0.0587537	1.23429	0.219041	0.789698	0.0267887	0.561985	0.574972	0.878402
P23434	GCSH	5.27689	0.00428911	0.0544442	0.956655	0.999849	-0.142953	-1.26974	0.206186	0.778757	0.0634366	0.561541	0.575285	0.878402
O75569	PRKRA	5.45874	0.0336814	0.727651	0.467978	0.999849	-0.00629678	-0.0947847	0.924614	0.986392	-0.0373588	-0.561423	0.57536	0.878402
P22748	CA4	5.44635	-0.0113128	-0.216364	0.829009	0.999849	-0.141802	-1.89134	0.0605756	0.586813	-0.0421204	-0.560592	0.575942	0.878402
P63173	RPL38	6.63289	-0.0518953	-0.846401	0.398688	0.999849	-0.0580148	-0.657702	0.511746	0.896988	-0.0495003	-0.560389	0.576057	0.878402
P62330	ARF6	6.39521	0.156165	2.42494	0.0168426	0.945711	0.0865557	0.994796	0.321892	0.839054	-0.0487328	-0.560533	0.576189	0.878402
Q08752	PPID	5.47779	-0.049612	-0.821531	0.412704	0.999849	0.0190342	0.22184	0.824753	0.969441	0.0481865	0.559924	0.576402	0.878402
P05164	MPO	5.27664	-0.0132594	-0.129107	0.897478	0.999849	0.0514213	0.360915	0.718764	0.948716	0.0797355	0.559767	0.576626	0.878402
Q92575	UBXN4	4.85686	0.0603426	0.968144	0.334644	0.999849	0.0423848	0.482754	0.630025	0.936611	0.0491777	0.559529	0.576696	0.878402
P07203	GPX1	7.81033	-0.048327	-1.38	0.169657	0.999849	-0.10623	-2.10853	0.0366607	0.527816	-0.0281985	-0.558916	0.577059	0.878402
Q14764	MVP	5.13572	-0.0195295	-0.310236	0.75683	0.999849	-0.00152258	-0.0169817	0.986475	0.999426	-0.050108	-0.558848	0.577134	0.878402
P23588	EIF4B	7.29584	-0.00524373	-0.138779	0.889813	0.999849	0.00315421	0.0580251	0.953806	0.993125	0.0303406	0.557366	0.578114	0.879403
Q8N8N7	PTGR2	8.4733	-0.00860773	-0.243716	0.807787	0.999849	-0.0806302	-1.58685	0.11467	0.686173	-0.0283258	-0.556687	0.578578	0.879403
Q9UK76	JPT1	4.18641	0.0710145	0.850448	0.3965	0.999849	0.233511	1.96591	0.0512486	0.575145	-0.0659459	-0.556117	0.579001	0.879403
P48059	LIMS1	7.06701	-0.0464287	-0.868486	0.386527	0.999849	-0.0326828	-0.42495	0.671487	0.940572	0.042776	0.555405	0.579451	0.879403
P34913	EPHX2	6.24079	-0.117409	-1.47269	0.143081	0.999849	-0.0758255	-0.665483	0.506838	0.893578	0.0631165	0.55486	0.579877	0.879403
Q96E11	MRRF	6.96148	-0.122818	-1.09745	0.274402	0.999849	-0.0421091	-0.271975	0.786057	0.962383	-0.0859977	-0.554293	0.580297	0.879403
Q13885	TUBB2A	8.37104	-0.0357831	-0.82203	0.412375	0.999849	0.00579824	0.0925867	0.926356	0.986454	0.0347042	0.553383	0.580832	0.879403
Q8N335	GPD1L	9.3695	-0.00817512	-0.229222	0.819011	0.999849	-0.0843891	-1.64471	0.10214	0.678045	0.0284026	0.55278	0.581243	0.879403
Q5SNT2	TMEM201	4.48436	0.11035	0.944562	0.348502	0.999849	0.064162	0.414693	0.67978	0.943821	0.0870429	0.553846	0.581651	0.879403
P60842	EIF4A1	8.83267	0.0120902	0.460411	0.645893	0.999849	0.0648064	1.71542	0.0883491	0.642482	0.0208822	0.551977	0.581792	0.879403
P53396	ACLY	5.76566	-0.0522807	-0.79798	0.426216	0.999849	0.0642083	0.691252	0.490537	0.893145	-0.0514393	-0.551401	0.582227	0.879403
Q96HC4	PDLIM5	11.5843	0.0228286	0.63877	0.523954	0.999849	0.0723806	1.40776	0.161287	0.745644	0.0283263	0.550159	0.583035	0.879403
P02461	COL3A1	6.11512	0.249392	1.3936	0.165517	0.999849	-0.0507979	-0.197307	0.843856	0.970195	0.14175	0.549808	0.583275	0.879403
Q3SXM5	HSDL1	5.68811	0.0553248	0.885257	0.377538	0.999849	-0.0642783	-0.733894	0.464242	0.888558	0.0481968	0.549868	0.583288	0.879403
Q9NS37	CREBZF	6.80812	-0.0179651	-0.374921	0.708287	0.999849	-0.137472	-2.05324	0.0419134	0.54697	0.03686	0.549568	0.583492	0.879403
P51991	HNRNPA3	5.86348	-0.0330896	-0.70697	0.480691	0.999849	0.0596836	0.886353	0.376857	0.855553	0.0370442	0.549367	0.583577	0.879403
Q96FS4	SIPA1	8.41304	0.00898337	0.109768	0.912744	0.999849	0.00106684	0.00914045	0.99272	0.999426	0.0641719	0.549142	0.583748	0.879403
P83731	RPL24	6.66865	0.0812299	1.86615	0.063989	0.999849	0.0455222	0.726934	0.468408	0.888558	-0.0344327	-0.549078	0.583775	0.879403
P55769	SNU13	5.3613	-0.0461265	-0.954495	0.341424	0.999849	-0.0122258	-0.177994	0.858977	0.973999	0.0378248	0.548918	0.583907	0.879403
P46783	RPS10	7.24016	0.0232886	0.639632	0.523395	0.999849	0.158515	3.02622	0.00291873	0.248008	0.0287414	0.547935	0.584558	0.879403
P62280	RPS11	7.04904	0.0235063	0.651861	0.515496	0.999849	0.0471655	0.909155	0.364738	0.846097	0.0284631	0.547882	0.584594	0.879403
Q9BRJ2	MRPL45	4.13153	-0.0432458	-0.428485	0.668997	0.999849	-0.0853799	-0.615828	0.53907	0.904597	-0.0764001	-0.547136	0.585211	0.879403
Q96L92	SNX27	5.37595	-0.0502296	-0.390023	0.697475	0.999849	-0.192893	-1.13993	0.257451	0.816987	0.0935212	0.547479	0.585454	0.879403
Q15819	UBE2V2	7.52915	0.0161129	0.43467	0.664432	0.999849	0.0175738	0.329529	0.742219	0.952955	0.0291892	0.546565	0.585496	0.879403
Q12906	ILF3	6.05273	-0.0135187	-0.375928	0.707506	0.999849	0.015041	0.290729	0.771663	0.961297	0.0282854	0.545966	0.585907	0.879403
P05543	SERPINA7	5.59004	0.0239974	0.241803	0.809303	0.999849	-0.0296917	-0.211994	0.832435	0.969441	0.0763294	0.546028	0.585956	0.879403
Q86Y56	DNAAF5	2.71887	0.19614	1.33925	0.186693	0.999849	0.00807174	0.047771	0.962094	0.995714	-0.0941939	-0.548199	0.586054	0.879403
Q96AN5	TMEM143	7.16774	-0.00514555	-0.102635	0.918391	0.999849	-0.0316908	-0.439376	0.661026	0.94034	-0.0393327	-0.544564	0.586868	0.879403
Q03591	CFHR1	4.91813	-0.011449	-0.141369	0.887826	0.999849	0.143529	1.28213	0.202382	0.775045	-0.060549	-0.544703	0.587014	0.879403
P15170	GSPT1	5.33431	0.00953008	0.12191	0.903143	0.999849	0.0345265	0.311694	0.755731	0.955103	0.0601755	0.544317	0.587078	0.879403
P62328	TMSB4X	8.04409	0.00865593	0.113834	0.909523	0.999849	0.0124294	0.113619	0.909693	0.984801	0.0596225	0.544254	0.587081	0.879403
P63000	RAC1	7.32549	-0.0156837	-0.387597	0.698868	0.999849	0.0435687	0.748424	0.455386	0.888536	0.0317113	0.543974	0.587273	0.879403
Q9UBW5	BIN2	2.58137	-0.101247	-0.527288	0.599666	0.999849	0.232246	0.957561	0.341589	0.84603	-0.134377	-0.543846	0.58828	0.879403
Q9H993	ARMT1	6.01889	-0.0202377	-0.485372	0.628126	0.999849	0.0440006	0.733526	0.464392	0.888558	0.0325718	0.542238	0.588466	0.879403
O95260	ATE1	4.43933	0.0233058	0.420455	0.674849	0.999849	0.0921736	1.20449	0.23059	0.79243	-0.0413586	-0.542031	0.588726	0.879403
O75190	DNAJB6	5.66485	0.00919453	0.240207	0.810501	0.999849	0.0475692	0.86382	0.389077	0.860948	0.0298688	0.541635	0.58888	0.879403
P78527	PRKDC	9.08145	0.00950204	0.335595	0.737649	0.999849	0.079143	1.94291	0.0539145	0.58117	-0.0220452	-0.540438	0.589703	0.879403
O95292	VAPB	8.94043	0.017806	0.478832	0.632761	0.999849	0.0257156	0.480679	0.631451	0.936611	-0.0289291	-0.53999	0.590011	0.879403
Q9NP58	ABCB6	4.45158	0.0866007	1.01989	0.310404	0.999849	0.0231539	0.205181	0.837875	0.969441	0.0609002	0.540459	0.590162	0.879403
P53621	COPA	4.90581	-0.0326583	-1.20147	0.231479	0.999849	0.0366874	0.938161	0.349682	0.846097	-0.0210821	-0.538349	0.59114	0.879403
Q5VZP5	STYXL2	3.48375	-0.114606	-1.60894	0.109951	0.999849	-0.109388	-1.10408	0.271513	0.817577	-0.0533194	-0.538398	0.591184	0.879403
Q99584	S100A13	7.50822	-0.0322646	-0.540673	0.589541	0.999849	0.165939	1.93286	0.0551523	0.58117	-0.0461903	-0.53727	0.591883	0.879403
Q96AC1	FERMT2	5.69803	-0.0116112	-0.252584	0.800938	0.999849	0.0218138	0.329841	0.741984	0.952955	0.03556	0.536939	0.592112	0.879403
Q13618	CUL3	5.93598	0.0705134	2.47293	0.0145264	0.945711	0.0441243	1.07562	0.283837	0.820446	-0.0220542	-0.536865	0.592163	0.879403
P68366	TUBA4A	10.0995	0.0263896	0.592513	0.554406	0.999849	0.0243493	0.380009	0.70448	0.947197	-0.0344457	-0.536826	0.592189	0.879403
Q02094	RHAG	8.39046	-0.0197228	-0.142126	0.887178	0.999849	-0.0675695	-0.342381	0.732561	0.952955	-0.106167	-0.536592	0.592373	0.879403
P68036	UBE2L3	7.43338	0.0219352	0.630234	0.529508	0.999849	0.0509178	1.01689	0.310858	0.83134	0.0268976	0.536422	0.592468	0.879403
P61962	DCAF7	4.76308	0.0534478	0.62943	0.530297	0.999849	-0.0427901	-0.374526	0.708692	0.947197	-0.0613208	-0.53667	0.592516	0.879403
Q9UN36	NDRG2	9.8474	-0.00234665	-0.0559145	0.955485	0.999849	0.0787718	1.30464	0.194031	0.766198	0.0324254	0.536285	0.592563	0.879403
Q99447	PCYT2	5.98701	0.0680148	0.780968	0.436374	0.999849	-0.0151044	-0.123707	0.901756	0.982352	-0.0646487	-0.536557	0.592577	0.879403
Q9UBR2	CTSZ	5.91545	-0.107658	-1.19325	0.235846	0.999849	-0.0753375	-0.623895	0.534244	0.903039	-0.0650767	-0.535869	0.593345	0.879773
Q9Y224	RTRAF	5.68446	0.0104093	0.295565	0.767974	0.999849	0.0257898	0.509007	0.611501	0.931713	0.027147	0.535044	0.593418	0.879773
Q9UHY7	ENOPH1	7.5028	0.0198135	0.364741	0.715823	0.999849	0.0867908	1.11055	0.268552	0.817577	0.041832	0.534522	0.593778	0.879869
P17931	LGALS3	6.7043	0.0266985	0.621307	0.535355	0.999849	-0.0275765	-0.447779	0.654968	0.939815	0.0328456	0.531968	0.595547	0.88205
P35580	MYH10	6.82385	0.00120557	0.0243519	0.980605	0.999849	0.0391927	0.550285	0.582949	0.920707	-0.0379083	-0.531505	0.595862	0.882077
P49959	MRE11	5.57607	0.00805818	0.114018	0.90943	0.999849	-0.0516772	-0.54684	0.585588	0.92232	0.0498561	0.530402	0.596894	0.882747
P68104	EEF1A1	12.2159	0.0216817	0.765055	0.445451	0.999849	0.0245599	0.602376	0.547841	0.904597	0.0216305	0.529783	0.597052	0.882747
P07225	PROS1	6.37354	0.0215995	0.280192	0.779809	0.999849	-0.0554828	-0.523298	0.601725	0.927284	-0.056161	-0.529488	0.597438	0.882747
P50395	GDI2	8.59535	0.00595126	0.249716	0.803151	0.999849	-0.00349314	-0.101882	0.918988	0.986141	0.0181664	0.529104	0.597522	0.882747
Q8TB45	DEPTOR	6.38945	0.035191	0.931232	0.353242	0.999849	0.114025	2.09734	0.0376544	0.530786	0.0287841	0.528704	0.597798	0.882747
Q04637	EIF4G1	6.17307	0.00494263	0.163116	0.870649	0.999849	0.0845354	1.93918	0.0543711	0.58117	0.0230615	0.528272	0.598097	0.88275
Q9H7C9	AAMDC	10.1415	0.0150624	0.2118	0.832553	0.999849	0.0581603	0.568461	0.570579	0.915549	0.0538316	0.525415	0.600077	0.885232
Q9C0E8	LNPK	6.59479	0.0474061	1.35849	0.176365	0.999849	0.101603	2.02381	0.0447792	0.556702	0.0263874	0.52487	0.600455	0.885351
P30046	DDT	7.31988	0.0139251	0.259901	0.795299	0.999849	-0.0904783	-1.17381	0.242347	0.806195	0.0404222	0.523678	0.601281	0.886089
P63244	RACK1	7.26421	0.0216262	0.546204	0.58575	0.999849	0.0428981	0.755992	0.450857	0.886543	-0.0297704	-0.523297	0.601551	0.886089
P60953	CDC42	4.46612	0.0797274	1.61035	0.10944	0.999849	0.10145	1.42432	0.156448	0.745558	0.0372765	0.522615	0.602019	0.886339
Q9HCC0	MCCC2	6.03289	0.000666979	0.0142111	0.988681	0.999849	-0.0832664	-1.25079	0.213042	0.789462	-0.0347905	-0.521754	0.602645	0.886566
P61081	UBE2M	6.96255	0.0260087	0.784326	0.434096	0.999849	0.073074	1.53173	0.127712	0.723638	0.0249156	0.521535	0.60277	0.886566
Q96P70	IPO9	5.35554	0.0232621	0.338175	0.735721	0.999849	0.0340545	0.348008	0.72834	0.952124	-0.0510479	-0.520814	0.603292	0.886896
Q9H6N6	MYH16	14.0811	-0.108061	-1.14267	0.255062	0.999849	0.014963	0.111038	0.91174	0.984801	0.0701207	0.518875	0.60464	0.887443
P35858	IGFALS	5.50978	-0.00605469	-0.0696664	0.944577	0.999849	-0.175024	-1.49976	0.136351	0.731525	-0.0606043	-0.518914	0.604794	0.887443
Q63HQ2	EGFLAM	6.52284	-0.147964	-1.55353	0.123462	0.999849	-0.134479	-1.04047	0.300637	0.827865	-0.0673453	-0.51862	0.605174	0.887443
P13646	KRT13	7.10431	0.144343	1.02282	0.308239	0.999849	-0.157196	-0.796601	0.427094	0.880527	-0.102431	-0.518036	0.605289	0.887443
P62857	RPS28	7.85471	-0.079798	-1.41833	0.158185	0.999849	0.0494997	0.611548	0.54177	0.904597	0.0419344	0.517356	0.605676	0.887443
P28066	PSMA5	8.73786	-0.00730963	-0.215082	0.829998	0.999849	0.0256382	0.52437	0.600802	0.927284	0.0253124	0.516981	0.605937	0.887443
Q8N1F7	NUP93	6.03092	-0.0993516	-2.52119	0.0127711	0.945711	0.0417566	0.744153	0.457981	0.888558	0.0290509	0.516313	0.606418	0.887443
P00918	CA2	11.5818	-0.0368715	-0.551011	0.582452	0.999849	0.0212172	0.220395	0.825866	0.969441	-0.0497721	-0.516285	0.606422	0.887443
Q9BZV1	UBXN6	5.88031	0.0751463	1.76426	0.0800401	0.999849	0.0250183	0.424265	0.672075	0.940572	0.0304601	0.516243	0.606563	0.887443
Q9BV20	MRI1	4.87015	-0.0611779	-0.471145	0.638545	0.999849	0.114435	0.654987	0.513953	0.896988	-0.0911503	-0.516394	0.606699	0.887443
Q9Y2S6	TMA7	7.87215	0.0204712	0.403309	0.687316	0.999849	-0.0312077	-0.426023	0.670723	0.940572	-0.0377693	-0.515562	0.606947	0.887443
P35606	COPB2	6.52859	0.090414	0.977572	0.330256	0.999849	0.0548063	0.43532	0.664113	0.94034	0.0649752	0.515214	0.607353	0.8876
P00736	C1R	5.46206	-0.00337981	-0.039223	0.968786	0.999849	-0.105825	-0.919991	0.35965	0.846097	-0.0587375	-0.514502	0.607964	0.888058
Q9GZZ1	NAA50	6.49328	0.0235031	0.651718	0.515595	0.999849	0.0947277	1.83281	0.0688432	0.604618	-0.0265497	-0.512369	0.609157	0.889364
P04040	CAT	9.60127	-0.019232	-0.192945	0.847265	0.999849	-0.0466769	-0.325501	0.745259	0.952955	0.0732271	0.509933	0.610854	0.890188
P22234	PAICS	6.19849	-0.00631228	-0.209188	0.834588	0.999849	-0.029224	-0.673182	0.501876	0.893145	0.0221478	0.509465	0.611181	0.890188
O00743	PPP6C	5.64334	0.0533794	1.16614	0.245647	0.999849	-0.0316189	-0.492012	0.623523	0.936611	0.0329456	0.509489	0.611255	0.890188
Q6ZT12	UBR3	4.75067	0.0573375	0.720347	0.472828	0.999849	0.0444602	0.415431	0.67863	0.943486	0.0551822	0.509568	0.611367	0.890188
P35527	KRT9	6.20492	0.0267676	0.311586	0.755797	0.999849	-0.0654887	-0.532394	0.595258	0.927284	0.0626023	0.509206	0.611373	0.890188
P61086	UBE2K	6.015	0.0127259	0.278007	0.781393	0.999849	-0.0732564	-1.11239	0.267766	0.817577	-0.0335403	-0.50859	0.611793	0.890188
P51114	FXR1	4.94557	0.0533557	1.44138	0.151579	0.999849	0.0600355	1.12732	0.261422	0.816987	0.0271211	0.508555	0.611817	0.890188
P08865	RPSA	7.87512	-0.00012741	-0.00507008	0.995961	0.999849	0.000345038	0.00954379	0.992398	0.999426	-0.0183818	-0.507731	0.612394	0.890505
Q641Q2	WASHC2A	4.93912	-0.231711	-1.4463	0.15139	0.999849	-0.0362411	-0.172107	0.86372	0.976121	-0.108704	-0.507999	0.612634	0.890505
Q9BY32	ITPA	4.60596	0.10168	1.20998	0.22871	0.999849	0.0189696	0.164809	0.869377	0.976407	-0.0585009	-0.507118	0.61302	0.890631
O95674	CDS2	5.32584	-0.0161465	-0.384641	0.701053	0.999849	0.0496872	0.822741	0.411972	0.870073	-0.0305692	-0.505469	0.613977	0.891041
Q9UJZ1	STOML2	6.39377	-0.0551094	-1.30135	0.195151	0.999849	0.0211303	0.346829	0.72921	0.952776	-0.0308311	-0.505348	0.614062	0.891041
Q9Y3A5	SBDS	8.58796	0.0273339	0.789046	0.431341	0.999849	0.0511793	1.02692	0.306125	0.83134	-0.0252108	-0.505149	0.614201	0.891041
Q96DV4	MRPL38	5.14536	0.0324365	0.363365	0.717025	0.999849	0.0378402	0.307788	0.758821	0.955103	-0.0617601	-0.502735	0.616149	0.891142
P07737	PFN1	9.79648	-0.00957465	-0.283332	0.777316	0.999849	0.0387701	0.797466	0.426451	0.880527	-0.0244558	-0.502329	0.616178	0.891142
Q9H4I9	SMDT1	5.16761	0.080643	0.93622	0.351984	0.999849	0.0939838	0.79319	0.430019	0.882574	-0.0601359	-0.503125	0.616262	0.891142
O95183	VAMP5	6.40868	0.0106609	0.198743	0.842853	0.999849	0.0160381	0.223945	0.82324	0.969441	-0.0358825	-0.501583	0.617023	0.891142
P12814	ACTN1	7.72294	-0.00115061	-0.0167411	0.986666	0.999849	-0.083712	-0.846612	0.398571	0.865692	-0.049619	-0.501113	0.617032	0.891142
Q15006	EMC2	5.6076	-0.00387899	-0.0823386	0.934491	0.999849	-0.0729265	-1.08688	0.278896	0.819923	-0.0336739	-0.500784	0.617283	0.891142
Q6P2E9	EDC4	6.02749	-0.173768	-1.06631	0.289081	0.999849	0.00755849	0.0345509	0.972513	0.997609	-0.10915	-0.501033	0.617547	0.891142
P22105	TNXB	5.81741	0.0530166	0.937217	0.350166	0.999849	-0.0854372	-1.04983	0.2955	0.825957	0.040741	0.499912	0.617875	0.891142
Q9UHP6	RSPH14	3.23302	-0.205947	-0.938744	0.350695	0.999849	-0.142666	-0.46107	0.646002	0.938313	-0.156064	-0.500725	0.617943	0.891142
P41218	MNDA	4.38099	-0.167431	-1.36163	0.175748	0.999849	0.0746576	0.441606	0.659533	0.94034	0.0843402	0.499965	0.617973	0.891142
Q13263	TRIM28	5.88881	0.0290403	0.662319	0.508805	0.999849	0.0488229	0.778857	0.437317	0.885398	-0.0313267	-0.498901	0.618596	0.891142
Q9UJ70	NAGK	6.2441	-0.0357464	-1.15665	0.249267	0.999849	-0.0310851	-0.699143	0.485554	0.890282	0.0222024	0.498661	0.618755	0.891142
Q9Y3Y2	CHTOP	2.9983	0.101993	0.989992	0.324278	0.999849	0.0114803	0.0850253	0.932391	0.987606	-0.0675747	-0.498947	0.61878	0.891142
P07814	EPRS1	7.00242	0.0169007	0.552756	0.58126	0.999849	0.0552372	1.25575	0.211176	0.787628	0.0219531	0.498376	0.618955	0.891142
P05976	MYL1	15.1225	0.0789193	1.96593	0.0511679	0.999849	0.161547	2.79721	0.00583637	0.354232	-0.0287843	-0.497708	0.619425	0.891142
Q9C0B2	CFAP74	4.91649	-0.0442482	-0.46665	0.641738	0.999849	0.297816	2.42157	0.0172051	0.462413	0.0609154	0.497533	0.619875	0.891142
P19823	ITIH2	7.37767	0.0155289	0.185454	0.853125	0.999849	-0.0290604	-0.241235	0.809705	0.968644	0.0598181	0.495863	0.620723	0.891142
Q96S44	TP53RK	4.89589	-0.0183322	-0.21749	0.828161	0.999849	0.0704354	0.603878	0.546955	0.904597	0.0581781	0.495872	0.620805	0.891142
P05161	ISG15	1.59871	0.242314	1.64888	0.102872	0.999849	-0.207073	-1.09017	0.278726	0.819923	0.0947433	0.496092	0.621113	0.891142
Q92597	NDRG1	4.75418	-0.0724118	-0.920546	0.359781	0.999849	-0.0396338	-0.362363	0.717942	0.94822	-0.0545449	-0.495856	0.621221	0.891142
P46109	CRKL	6.61542	0.00102597	0.0370971	0.970457	0.999849	0.0182085	0.457639	0.64788	0.938313	0.0197275	0.495121	0.621245	0.891142
Q53FA7	TP53I3	4.82479	-0.166517	-1.59261	0.114762	0.999849	-0.0854786	-0.604051	0.547332	0.904597	0.0694282	0.495467	0.621481	0.891142
P01042	KNG1	7.39747	0.0435587	0.65292	0.514815	0.999849	0.013891	0.144731	0.885119	0.979209	0.0475394	0.494621	0.621597	0.891142
Q9BSE5	AGMAT	6.62629	-0.0194732	-0.19275	0.847425	0.999849	0.106409	0.734268	0.463973	0.888558	0.07164	0.494023	0.622039	0.891142
Q06033	ITIH3	5.04497	-0.0036308	-0.0340882	0.972862	0.999849	-0.226557	-1.56779	0.119503	0.700419	0.0714905	0.493952	0.622223	0.891142
Q8NDA2	HMCN2	4.05636	0.00310148	0.0460372	0.963342	0.999849	0.139684	1.44122	0.151623	0.745558	-0.0479183	-0.493714	0.622236	0.891142
Q9UKK9	NUDT5	4.5901	-0.104081	-1.47489	0.142489	0.999849	-0.109526	-1.1025	0.272141	0.817577	0.0490559	0.493404	0.622502	0.891142
Q14203	DCTN1	6.22326	-0.00213754	-0.0689027	0.94516	0.999849	0.0554391	1.24217	0.216129	0.789698	-0.0220221	-0.492736	0.622925	0.891142
P06756	ITGAV	2.79782	-0.321877	-2.8441	0.00628463	0.936062	-0.108604	-0.743284	0.460543	0.888558	0.0732891	0.494508	0.622961	0.891142
P54652	HSPA2	11.3907	0.044912	0.995741	0.320992	0.999849	0.334791	5.15942	7.79324e-07	0.00115885	0.0319443	0.491599	0.623727	0.891521
P50148	GNAQ	5.83101	-0.130233	-2.26982	0.0249478	0.945711	-0.0591298	-0.758724	0.44946	0.886543	-0.0385331	-0.491667	0.623825	0.891521
P49458	SRP9	5.08231	0.00425969	0.0347092	0.972365	0.999849	-0.180969	-1.06227	0.2901	0.822036	-0.0837411	-0.490883	0.624344	0.891835
P12429	ANXA3	7.27689	-0.0314643	-0.947207	0.345069	0.999849	-0.0205015	-0.428997	0.668545	0.940572	0.0234555	0.490122	0.62477	0.892014
P23141	CES1	5.33225	-0.104088	-0.932881	0.35311	0.999849	-0.167842	-1.1284	0.261829	0.816987	0.0725565	0.490172	0.625078	0.892025
Q9H4M9	EHD1	6.16725	-0.0923815	-2.90487	0.0042348	0.787143	-0.0479863	-1.04882	0.295961	0.826069	0.0223703	0.488256	0.626088	0.892502
Q6XQN6	NAPRT	6.32268	-0.0162602	-0.326109	0.744806	0.999849	-0.0522079	-0.72768	0.467969	0.888558	0.0349481	0.487899	0.626349	0.892502
Q96GS4	BORCS6	2.70214	-0.00172636	-0.00901199	0.992857	0.999849	0.145928	0.617839	0.540385	0.904597	0.121689	0.490854	0.626367	0.892502
Q03013	GSTM4	5.94617	-0.0205823	-0.160268	0.872991	0.999849	-0.0248664	-0.143899	0.885868	0.979209	0.0847355	0.487996	0.626612	0.892502
O75695	RP2	4.8006	-0.0394048	-0.349115	0.727889	0.999849	0.121208	0.82573	0.41133	0.870073	0.0713849	0.486991	0.627551	0.893412
P23526	AHCY	8.52362	-0.000596	-0.0234231	0.981344	0.999849	0.0178615	0.487931	0.626317	0.936611	0.0177465	0.484111	0.629019	0.894974
P16284	PECAM1	5.21018	-0.182195	-2.57207	0.0110952	0.945711	0.098379	0.969068	0.334094	0.845367	0.0492124	0.483515	0.629446	0.894974
A0A0C4DH24	IGKV6-21	5.47384	0.126332	1.05275	0.29676	0.999849	0.109197	0.721994	0.473159	0.888558	0.0730451	0.484896	0.629551	0.894974
P59665	DEFA1B	7.06607	0.162421	1.50004	0.136501	0.999849	0.0601579	0.406499	0.685174	0.944807	0.0713613	0.482938	0.63011	0.89534
Q96CV9	OPTN	4.65727	0.073732	1.27074	0.205805	0.999849	0.0273206	0.32729	0.743909	0.952955	0.0402926	0.482013	0.630505	0.895473
P08311	CTSG	7.63781	0.0168175	0.186642	0.852197	0.999849	0.087642	0.677714	0.499013	0.893145	0.0622617	0.480654	0.631473	0.896421
Q9Y2B5	VPS9D1	3.17641	0.0576932	0.51196	0.609569	0.999849	0.0162989	0.105361	0.916256	0.984801	-0.0742465	-0.479383	0.632492	0.897243
P07099	EPHX1	8.66802	-0.013659	-0.289854	0.772332	0.999849	0.0279098	0.411678	0.681168	0.944405	0.0325181	0.47898	0.632656	0.897243
P23919	DTYMK	6.23676	0.0372748	0.396923	0.692316	0.999849	0.269118	2.11454	0.0370926	0.527816	0.0607761	0.475358	0.635625	0.901024
P46821	MAP1B	4.87096	-0.0564442	-0.728332	0.467579	0.999849	0.0124375	0.112468	0.910607	0.984801	0.0524626	0.473301	0.636706	0.901674
Q15165	PON2	6.6746	0.0131131	0.133015	0.89446	0.999849	-0.0290963	-0.230546	0.818159	0.969441	0.0594706	0.473766	0.636745	0.901674
Q14155	ARHGEF7	3.56327	-0.199362	-1.64416	0.103759	0.999849	0.115213	0.692088	0.490729	0.893145	-0.0788812	-0.473573	0.636993	0.901674
Q15814	TBCC	6.56094	0.0662667	0.917463	0.360415	0.999849	0.0265793	0.258429	0.79644	0.964626	-0.0486277	-0.471433	0.638036	0.902649
Q04695	KRT17	5.4458	0.0662785	0.238164	0.812582	0.999849	0.619837	1.86348	0.0673905	0.603673	-0.157472	-0.472543	0.638288	0.902649
Q96FW1	OTUB1	7.09848	0.00605803	0.174917	0.861383	0.999849	-0.00133218	-0.0267366	0.978706	0.998736	-0.0234427	-0.469829	0.639165	0.903096
Q99536	VAT1	6.75752	-0.0511427	-1.13951	0.25632	0.999849	-0.0469266	-0.72677	0.468508	0.888558	0.0303745	0.469763	0.639212	0.903096
Q9C0C2	TNKS1BP1	4.28906	-0.0357663	-0.429246	0.668549	0.999849	0.152837	1.34721	0.180565	0.761566	0.0532303	0.469221	0.639801	0.903499
Q9P003	CNIH4	5.69086	0.0118853	0.136727	0.891605	0.999849	-0.0231504	-0.187866	0.851477	0.972836	-0.0582736	-0.468988	0.640407	0.903925
O95394	PGM3	4.56137	0.0696113	0.771386	0.442396	0.999849	0.169255	1.37143	0.173477	0.756573	0.0576973	0.467848	0.640967	0.904031
P16109	SELP	5.28398	0.130469	1.09692	0.275744	0.999849	0.206002	1.38198	0.170564	0.756573	0.0696271	0.467833	0.64109	0.904031
Q15118	PDK1	6.39183	-0.122145	-1.47309	0.143613	0.999849	0.207329	1.93642	0.0554104	0.58117	-0.0499917	-0.466171	0.642025	0.90492
Q96AG3	SLC25A46	5.64038	0.106659	0.942611	0.348725	0.999849	-0.127557	-0.864448	0.389932	0.861303	0.0692374	0.46595	0.64252	0.90519
P01714	IGLV3-19	4.97105	-0.0707756	-0.535712	0.593203	0.999849	-0.266013	-1.48891	0.139277	0.740983	-0.0824667	-0.464358	0.643278	0.905424
P39023	RPL3	4.66954	-0.383901	-1.6267	0.111692	0.999849	-0.116396	-0.421957	0.675326	0.942036	0.131131	0.46614	0.643656	0.905424
P30711	GSTT1	6.96835	0.0833471	0.764358	0.446	0.999849	-0.0180047	-0.116382	0.907524	0.984801	-0.0716819	-0.463408	0.643825	0.905424
O75439	PMPCB	5.79456	0.0336338	0.468088	0.640441	0.999849	-0.12086	-1.18089	0.239623	0.801916	-0.0473548	-0.462809	0.644211	0.905424
P01111	NRAS	7.37947	-0.114309	-1.49861	0.136198	0.999849	-0.0500885	-0.462846	0.644184	0.937741	-0.0500315	-0.462459	0.644461	0.905424
Q7L9L4	MOB1B	5.15188	0.105058	1.05862	0.292434	0.999849	0.261572	1.92175	0.0576083	0.58117	0.0632443	0.462862	0.644513	0.905424
O95571	ETHE1	5.42598	-0.118279	-2.26286	0.0251214	0.945711	-0.0120951	-0.160977	0.872334	0.976998	-0.0347367	-0.461739	0.644957	0.905619
Q5VW32	BROX	5.87566	-0.0115612	-0.325747	0.745073	0.999849	-0.00136588	-0.0267504	0.978695	0.998736	-0.0235786	-0.461134	0.645375	0.905779
Q9BTZ2	DHRS4	4.89043	-0.0347572	-0.458145	0.647521	0.999849	-0.107344	-0.985877	0.325805	0.841827	-0.0500837	-0.459827	0.646316	0.906376
Q14894	CRYM	6.51246	-0.162936	-0.573165	0.568165	0.999849	-0.680534	-1.83603	0.0701247	0.604618	0.174454	0.460218	0.646627	0.906376
Q96JB1	DNAH8	2.45374	-0.209818	-1.54569	0.124652	0.999849	0.0858587	0.463493	0.643799	0.937741	-0.0847572	-0.459256	0.64683	0.906376
Q96F85	CNRIP1	7.41746	0.0434815	0.943537	0.346936	0.999849	0.0947564	1.42924	0.155031	0.745558	0.0304629	0.458838	0.64702	0.906376
P60903	S100A10	9.17612	0.0269544	0.352613	0.724888	0.999849	-0.0261942	-0.240646	0.810167	0.968644	0.0499286	0.457362	0.648092	0.907451
Q99757	TXN2	5.78753	-0.0568994	-0.772336	0.441165	0.999849	-0.129863	-1.23391	0.219223	0.789698	0.0481179	0.456385	0.648793	0.908004
Q8IXM3	MRPL41	5.23448	-0.295529	-3.18851	0.00187221	0.435843	-0.0170633	-0.136544	0.891646	0.981404	0.0571636	0.45588	0.649393	0.908134
O14972	VPS26C	3.45633	-0.129386	-1.24037	0.217719	0.999849	0.100343	0.701139	0.484831	0.889873	0.0644696	0.455825	0.649496	0.908134
P62241	RPS8	6.87774	0.0723144	1.47434	0.142504	0.999849	0.0751756	1.06535	0.288444	0.820893	-0.0321366	-0.454784	0.649927	0.90831
Q30154	HLA-DRB5	7.65182	-0.0518943	-0.800128	0.425796	0.999849	0.0251061	0.291419	0.771418	0.961297	-0.0395314	-0.453392	0.651385	0.909679
P21397	MAOA	5.94591	0.110256	1.10747	0.269938	0.999849	-0.188764	-1.33288	0.184679	0.761566	-0.0641135	-0.4526	0.651519	0.909679
P61353	RPL27	8.16758	-0.00520985	-0.163188	0.870592	0.999849	0.0524564	1.1421	0.255248	0.816987	0.0207695	0.451566	0.652239	0.909903
P05413	FABP3	10.1786	-0.0611437	-1.23805	0.217646	0.999849	0.0415289	0.584494	0.559773	0.909087	0.0321241	0.451494	0.652291	0.909903
P01834	IGKC	10.9733	0.0650765	0.687187	0.493035	0.999849	-0.103302	-0.758227	0.449514	0.886543	-0.0611957	-0.448544	0.654413	0.912078
P18084	ITGB5	2.72185	0.154863	0.818512	0.41621	0.999849	0.00621568	0.0263724	0.979045	0.998736	0.104832	0.449506	0.654639	0.912078
Q9BYV2	TRIM54	4.58344	0.061829	1.08085	0.281525	0.999849	-0.00992012	-0.121003	0.903853	0.982923	-0.0368272	-0.448054	0.65477	0.912078
P17980	PSMC3	9.98671	0.0180348	0.714577	0.47599	0.999849	0.0500533	1.37852	0.170113	0.756573	-0.0162693	-0.447444	0.655205	0.912256
Q96GD0	PDXP	6.64605	0.0372546	0.67939	0.498031	0.999849	-0.0278246	-0.362168	0.717781	0.94822	-0.034343	-0.446714	0.655783	0.912634
P15531	NME1	6.49388	-0.0379065	-0.763443	0.446408	0.999849	-0.0662071	-0.92685	0.355505	0.846097	0.0319086	0.446072	0.656194	0.912778
Q9Y697	NFS1	4.66801	0.0321891	0.214004	0.831083	0.999849	-0.0862826	-0.418585	0.67663	0.943093	-0.0929807	-0.446387	0.656512	0.912794
Q96C23	GALM	7.62551	0.0221262	0.506481	0.613268	0.999849	0.153701	2.44554	0.0156303	0.44302	0.0280083	0.445017	0.656954	0.912982
Q9H9Q2	COPS7B	5.73218	0.296973	2.21464	0.028929	0.997378	-0.0462074	-0.260094	0.795297	0.96423	0.0788315	0.444088	0.657886	0.913624
P06733	ENO1	10.7204	0.0202341	0.625586	0.532545	0.999849	0.0101009	0.217073	0.828449	0.969441	0.0206449	0.443046	0.658376	0.913624
Q14914	PTGR1	6.78238	-0.0437005	-0.657058	0.512172	0.999849	0.0347371	0.364531	0.715986	0.948119	0.0422084	0.442494	0.658783	0.913624
P01764	IGHV3-23	6.31936	0.00128648	0.0164984	0.98686	0.999849	-0.0348478	-0.314546	0.753568	0.955103	0.0487836	0.44209	0.659097	0.913624
P04264	KRT1	7.12841	0.251191	2.74032	0.00688948	0.945711	-0.115489	-0.875748	0.382578	0.858202	0.0582998	0.441467	0.659516	0.913624
P04196	HRG	6.3844	0.0746025	1.04536	0.297554	0.999849	-0.0152072	-0.148116	0.882452	0.978987	-0.0452873	-0.440475	0.660232	0.913624
Q5VZF2	MBNL2	6.23464	-0.138957	-1.41949	0.159465	0.999849	0.217776	1.60534	0.11218	0.682837	0.0597106	0.441131	0.660254	0.913624
O75521	ECI2	6.83915	-0.038868	-0.840626	0.401906	0.999849	-0.041213	-0.619565	0.536492	0.903469	-0.0293151	-0.440083	0.660515	0.913624
P41250	GARS1	6.46698	-0.102782	-2.4837	0.0141268	0.945711	-0.0427561	-0.72297	0.470849	0.888558	-0.0260883	-0.439631	0.660851	0.913624
O43301	HSPA12A	5.46665	0.0578625	0.964857	0.336182	0.999849	0.085246	0.988056	0.324729	0.840297	0.037964	0.439411	0.661001	0.913624
Q14956	GPNMB	5.81417	-0.0225867	-0.224338	0.822927	0.999849	0.0276315	0.206944	0.836452	0.969441	0.0584542	0.439651	0.661087	0.913624
P07951	TPM2	14.3923	0.0209872	0.482777	0.629963	0.999849	0.012595	0.201386	0.840671	0.969441	0.0275023	0.43913	0.661204	0.913624
P13674	P4HA1	5.51676	-0.121094	-1.3636	0.17648	0.999849	-0.243051	-2.01577	0.0471473	0.565387	0.0532362	0.439587	0.66141	0.913624
Q9NUQ8	ABCF3	5.12535	0.0252918	0.508649	0.611767	0.999849	0.0400033	0.563298	0.574097	0.915572	-0.0310667	-0.437811	0.662171	0.913999
Q96AG4	LRRC59	5.29334	-0.0631744	-1.25301	0.212236	0.999849	0.0523753	0.732017	0.46535	0.888558	-0.0312916	-0.437651	0.662296	0.913999
Q05639	EEF1A2	9.81972	0.0417276	1.04506	0.29769	0.999849	0.0704222	1.22594	0.222157	0.79243	-0.0251235	-0.436748	0.662927	0.914119
P49356	FNTB	3.76739	-0.0521871	-0.709571	0.479144	0.999849	-0.0561785	-0.545296	0.586413	0.92232	-0.0451797	-0.4367	0.662998	0.914119
Q92804	TAF15	4.02756	0.0971861	0.658014	0.512	0.999849	0.143407	0.722737	0.471482	0.888558	0.0860951	0.436325	0.663516	0.914126
Q9Y3B3	TMED7	6.71032	-0.104481	-0.662535	0.509692	0.999849	-0.0199779	-0.096415	0.923452	0.986392	0.0913697	0.436681	0.663618	0.914126
Q9NRZ7	AGPAT3	6.06507	-0.0532382	-1.01034	0.314019	0.999849	0.119064	1.58502	0.115143	0.687401	-0.032822	-0.434674	0.664446	0.91433
O94967	WDR47	3.17929	0.149935	1.21588	0.22807	0.999849	0.195871	1.24033	0.218949	0.789698	-0.0688637	-0.435401	0.664595	0.91433
Q00577	PURA	7.01842	0.0350842	0.912082	0.363201	0.999849	-0.00605373	-0.109392	0.913039	0.984801	-0.0240686	-0.434317	0.664688	0.91433
Q04756	HGFAC	5.05742	-0.401414	-1.74744	0.085964	0.999849	-0.27664	-1.01797	0.313008	0.83134	-0.122485	-0.434509	0.665565	0.914554
Q0VDG4	SCRN3	5.34088	-0.014168	-0.234794	0.81473	0.999849	0.0771485	0.919441	0.359532	0.846097	0.0365102	0.432682	0.665948	0.914554
Q96NS5	ASB16	3.68455	-0.111706	-1.21295	0.228069	0.999849	-0.244625	-2.02145	0.0459654	0.564881	0.052544	0.432914	0.66603	0.914554
O75128	COBL	6.52757	0.0390131	0.904836	0.367015	0.999849	0.140289	2.26165	0.0251678	0.503079	-0.0268525	-0.432293	0.666154	0.914554
O00303	EIF3F	6.49146	0.0265121	0.772351	0.441132	0.999849	0.0618761	1.25295	0.212188	0.788809	0.0213624	0.431971	0.666388	0.914554
Q5VST9	OBSCN	8.7826	0.0158116	0.476429	0.634468	0.999849	0.0522777	1.09491	0.275323	0.819923	-0.0205625	-0.430062	0.667773	0.915691
P18577	RHCE	7.40376	-0.0399201	-0.293713	0.769392	0.999849	-0.0100897	-0.0519251	0.958659	0.995479	-0.0836558	-0.429795	0.667975	0.915691
P61586	RHOA	6.08962	0.000484452	0.0112455	0.991043	0.999849	-0.0331748	-0.537331	0.591847	0.925336	-0.0265893	-0.429561	0.668141	0.915691
Q330K2	NDUFAF6	6.06172	-0.0533382	-1.03383	0.30295	0.999849	-0.0468184	-0.639972	0.523209	0.90148	-0.0313797	-0.428057	0.66925	0.916734
Q9Y4J8	DTNA	7.53516	-0.0087646	-0.248954	0.803739	0.999849	0.074915	1.4791	0.141226	0.74155	0.0216908	0.427659	0.669518	0.916734
Q96GZ6	SLC41A3	3.61487	0.0154622	0.138517	0.890071	0.999849	0.0958705	0.631679	0.528831	0.902319	0.0649131	0.425874	0.670983	0.918113
Q9UBQ0	VPS29	5.43184	0.0698688	1.49217	0.137846	0.999849	0.0771196	1.15841	0.248618	0.816103	0.0283729	0.425421	0.671166	0.918113
O43294	TGFB1I1	4.2536	0.0579151	0.439539	0.660996	0.999849	-0.253165	-1.37609	0.171146	0.756573	-0.077967	-0.425115	0.671452	0.918113
P06748	NPM1	6.61537	-0.0108563	-0.285056	0.775997	0.999849	0.0692277	1.26349	0.208389	0.779557	0.0232558	0.423853	0.672285	0.918384
P12259	F5	5.35092	-0.00272821	-0.0210087	0.983285	0.999849	0.172748	1.01574	0.312481	0.83134	0.0721559	0.424021	0.672564	0.918384
O76070	SNCG	5.78373	-0.0956813	-1.00237	0.317923	0.999849	-0.267753	-2.00215	0.0472312	0.565387	0.0566884	0.42352	0.672576	0.918384
P49588	AARS1	7.23115	-0.0172879	-0.533857	0.594237	0.999849	0.0333822	0.716538	0.474782	0.888558	-0.0195624	-0.419312	0.675593	0.921917
Q96KR1	ZFR	6.16304	0.0871875	1.07035	0.286267	0.999849	0.140791	1.2152	0.226293	0.79243	0.0484722	0.419086	0.675783	0.921917
Q92841	DDX17	6.56653	-0.0332221	-0.9781	0.329612	0.999849	0.0426145	0.872078	0.384571	0.858202	0.0204747	0.418415	0.676247	0.922065
Q9UIB8	CD84	6.9741	0.166877	1.37659	0.171545	0.999849	0.132796	0.830592	0.408075	0.868729	-0.0680203	-0.418388	0.676511	0.922065
P49257	LMAN1	5.08876	0.0618935	0.900654	0.369248	0.999849	0.0913252	0.929547	0.354132	0.846097	-0.0410562	-0.417182	0.677155	0.922519
Q13554	CAMK2B	8.31252	0.00629981	0.181605	0.85614	0.999849	0.0749356	1.50152	0.135339	0.731525	0.0207921	0.416038	0.677982	0.923223
Q96JB5	CDK5RAP3	4.85234	-0.0771249	-1.02952	0.305224	0.999849	-0.0458612	-0.449806	0.653631	0.939815	0.0422807	0.414159	0.679469	0.924566
Q96S52	PIGS	3.15713	-0.0183852	-0.151229	0.880075	0.999849	0.136505	0.833127	0.406598	0.867448	0.0674295	0.413522	0.680038	0.924566
P07359	GP1BA	5.04158	-0.237383	-1.46954	0.144626	0.999849	-0.0708336	-0.32918	0.742664	0.952955	-0.0890798	-0.413362	0.68017	0.924566
Q9BVV7	TIMM21	8.16385	-0.119926	-0.626472	0.532057	0.999849	-0.622667	-2.29458	0.0232907	0.499303	0.112202	0.41248	0.680638	0.924566
Q14558	PRPSAP1	5.99463	0.0184527	0.419925	0.67515	0.999849	0.0781151	1.23861	0.217454	0.789698	-0.0260032	-0.412097	0.680865	0.924566
P00813	ADA	5.92886	0.0201343	0.265625	0.791	0.999849	-0.183516	-1.78824	0.076352	0.618648	-0.0424521	-0.412038	0.681073	0.924566
Q9BTM9	URM1	6.82033	0.0736506	1.20213	0.233008	0.999849	0.0884624	1.01203	0.314701	0.83134	0.0362525	0.412469	0.681145	0.924566
P56378	ATP5MJ	7.9672	-0.0336464	-0.338787	0.735251	0.999849	-0.369375	-2.59145	0.0105154	0.405703	-0.0586231	-0.411072	0.681615	0.924783
P02549	SPTA1	8.27026	-0.0373989	-0.359497	0.719733	0.999849	-0.0665548	-0.444691	0.657189	0.94034	-0.0615019	-0.410354	0.682136	0.925068
A0AVT1	UBA6	6.41971	0.0881522	1.64398	0.102758	0.999849	0.0299371	0.407592	0.684288	0.944788	0.0301202	0.409826	0.682653	0.925197
P52564	MAP2K6	7.86284	-0.000938449	-0.0226164	0.981987	0.999849	0.128913	2.15949	0.0324143	0.521082	0.0244479	0.408966	0.683153	0.925197
O14639	ABLIM1	5.35411	-0.0383141	-0.622695	0.534458	0.999849	0.278295	3.17635	0.00182052	0.20863	-0.0359477	-0.408966	0.683165	0.925197
P28062	PSMB8	6.4113	-0.0815155	-0.696635	0.489336	0.999849	-0.0689726	-0.505555	0.615445	0.935672	-0.0538047	-0.409523	0.683948	0.92559
Q86VF2	IGFN1	5.47718	0.308816	1.2793	0.204693	0.999849	0.0999012	0.319532	0.750202	0.954686	0.133123	0.40836	0.684161	0.92559
P21266	GSTM3	6.84749	0.0204044	0.3081	0.758437	0.999849	0.213184	2.2375	0.0267395	0.511132	-0.0388589	-0.407278	0.684389	0.92559
P20742	PZP	8.06556	0.0495378	0.387761	0.69887	0.999849	0.0468524	0.272286	0.785863	0.962383	0.0697516	0.406563	0.685042	0.926052
Q9P2E9	RRBP1	2.38141	-0.00383664	-0.0289454	0.976954	0.999849	-0.197037	-1.08665	0.279253	0.819923	0.0733275	0.405763	0.6856	0.926386
Q9BWM7	SFXN3	5.94677	0.0301349	0.433506	0.66534	0.999849	-0.127295	-1.3147	0.190844	0.765127	0.0390503	0.402781	0.687747	0.928777
O43826	SLC37A4	6.40251	0.0268459	0.525597	0.599956	0.999849	0.090735	1.23952	0.217116	0.789698	-0.0295298	-0.402368	0.687995	0.928777
P23381	WARS1	5.79365	-0.0207807	-0.586644	0.558332	0.999849	0.0198303	0.389123	0.697742	0.946957	-0.0204957	-0.401615	0.688543	0.929096
Q96S97	MYADM	5.82237	-0.0388389	-0.504667	0.614545	0.999849	-0.00822946	-0.0745067	0.940708	0.991026	-0.044306	-0.400923	0.689056	0.929366
O60237	PPP1R12B	5.01245	0.0331914	0.804788	0.422226	0.999849	0.0563338	0.949439	0.343937	0.84603	-0.0237517	-0.399747	0.689916	0.92954
Q99459	CDC5L	6.65444	-0.0182591	-0.224393	0.822765	0.999849	-0.112306	-0.96622	0.335534	0.845367	0.0463302	0.399255	0.690289	0.92954
P23946	CMA1	5.71631	-0.0617519	-0.842916	0.400647	0.999849	-0.098015	-0.935825	0.3509	0.846097	0.0418499	0.398719	0.690679	0.92954
P19827	ITIH1	6.15879	0.0524374	0.831825	0.40684	0.999849	-0.0305951	-0.337353	0.736326	0.952955	0.0361283	0.397806	0.691343	0.92954
Q16563	SYPL1	7.66277	-0.0372374	-0.885404	0.377367	0.999849	0.101435	1.67646	0.0957475	0.665311	-0.0240894	-0.397578	0.691511	0.92954
P01593	IGKV1D-33	4.66141	0.0916622	0.645829	0.519657	0.999849	-0.134741	-0.719244	0.473427	0.888558	-0.0743773	-0.397693	0.691583	0.92954
P41279	MAP3K8	6.63256	0.00114724	0.0140723	0.988814	0.999849	0.0322181	0.335962	0.737937	0.952955	-0.0382767	-0.397623	0.692157	0.92954
O43819	SCO2	5.17001	0.241018	1.38462	0.169227	0.999849	0.305738	1.29562	0.198064	0.771452	-0.0942865	-0.396647	0.692466	0.92954
Q6P1L8	MRPL14	2.97167	0.0467078	0.385752	0.700455	0.999849	-0.136502	-0.830732	0.407995	0.868729	-0.0656151	-0.395972	0.692923	0.92954
P83916	CBX1	6.45426	0.000594304	0.00481127	0.996171	0.999849	0.0700755	0.423874	0.67257	0.940572	-0.0652197	-0.395638	0.693217	0.92954
Q07954	LRP1	5.29144	-0.0397079	-0.557564	0.578067	0.999849	0.0721365	0.7297	0.466839	0.888558	0.0390059	0.395252	0.693282	0.92954
Q86UT6	NLRX1	6.78442	-0.0510421	-1.28018	0.202473	0.999849	-0.0933785	-1.62792	0.105658	0.682539	0.022637	0.394089	0.694079	0.92954
Q15526	SURF1	5.56801	-0.0226439	-0.299924	0.764906	0.999849	-0.0865928	-0.824823	0.411587	0.870073	-0.0419556	-0.394428	0.69417	0.92954
Q96CT7	CCDC124	6.01133	0.0222234	0.548524	0.584154	0.999849	0.0452457	0.776258	0.438829	0.885398	0.0229802	0.393707	0.694361	0.92954
P22392	NME2	8.32691	-0.0242194	-0.68095	0.496961	0.999849	-0.122561	-2.39523	0.0178535	0.462413	-0.0201688	-0.393609	0.694433	0.92954
Q9BR76	CORO1B	4.94872	-0.15457	-1.69242	0.09291	0.999849	-0.039207	-0.308173	0.758434	0.955103	0.0502505	0.393183	0.694814	0.92954
O14979	HNRNPDL	7.84892	-0.0213754	-0.628273	0.530788	0.999849	0.0967791	1.97723	0.049863	0.575145	0.0192534	0.392803	0.695027	0.92954
P55087	AQP4	5.78554	0.257314	3.29539	0.00126279	0.435843	0.109762	1.01614	0.311423	0.83134	-0.0424796	-0.39269	0.695183	0.92954
Q9Y3Z3	SAMHD1	4.54554	0.0928966	1.33996	0.182674	0.999849	-0.00430128	-0.044735	0.964389	0.996558	0.0377651	0.392398	0.695428	0.92954
O15258	RER1	4.29323	0.157971	1.74215	0.0836198	0.999849	0.10057	0.777898	0.437907	0.885398	0.0508079	0.391933	0.695688	0.92954
P23109	AMPD1	10.3834	0.000769747	0.00731437	0.994174	0.999849	0.169463	1.1193	0.264817	0.816987	0.0593515	0.391466	0.696013	0.92954
O14786	NRP1	4.06322	-0.0920144	-1.10013	0.273326	0.999849	-0.140533	-1.20974	0.228596	0.79243	-0.0453505	-0.391518	0.696061	0.92954
P13645	KRT10	6.51573	0.220585	2.17788	0.0309903	0.997378	-0.0847675	-0.58174	0.561622	0.909481	0.0569901	0.390562	0.696679	0.929948
Q9BX66	SORBS1	5.90874	-0.0318359	-0.83535	0.40486	0.999849	0.0701876	1.28013	0.202491	0.775045	0.021349	0.388833	0.697956	0.931234
Q6PHR2	ULK3	4.54432	0.0277375	0.403959	0.686869	0.999849	0.0814322	0.851998	0.395694	0.864825	0.0371596	0.388171	0.698489	0.931438
Q15717	ELAVL1	6.40522	-0.0197022	-0.637045	0.525081	0.999849	-0.0589735	-1.32861	0.186024	0.761566	0.0172312	0.387782	0.698735	0.931438
P48556	PSMD8	7.79531	0.0167836	0.5309	0.59628	0.999849	0.0320485	0.704658	0.482124	0.8894	-0.0175731	-0.385842	0.700165	0.932016
O15371	EIF3D	5.96192	0.0355081	0.720946	0.472074	0.999849	-0.0589877	-0.83249	0.406466	0.867448	-0.0273752	-0.385803	0.700194	0.932016
P17152	TMEM11	7.4803	0.00493639	0.109914	0.912626	0.999849	0.0805674	1.24694	0.214379	0.789698	-0.0249464	-0.385553	0.700378	0.932016
Q8IZ83	ALDH16A1	4.71444	0.179573	0.947878	0.346557	0.999849	-0.163629	-0.639697	0.524525	0.90148	0.0989712	0.386384	0.700422	0.932016
Q8N392	ARHGAP18	4.25575	-0.0588453	-0.669596	0.504913	0.999849	-0.0335462	-0.279432	0.780586	0.961297	-0.0466413	-0.385283	0.700981	0.932131
Q9UHD8	SEPTIN9	5.09912	0.0359564	0.780849	0.436132	0.999849	0.0309766	0.467592	0.64076	0.936611	-0.0255043	-0.384448	0.701195	0.932131
Q03426	MVK	4.02198	-0.0703031	-0.695133	0.489184	0.999849	0.208424	1.60228	0.113423	0.682837	-0.0515303	-0.384615	0.701644	0.932131
P11166	SLC2A1	8.42218	-0.0548598	-0.460736	0.645661	0.999849	-0.0476496	-0.278163	0.781274	0.961319	-0.0658172	-0.383681	0.701762	0.932131
P06730	EIF4E	6.49362	0.0187544	0.436598	0.663036	0.999849	0.00880386	0.14246	0.886909	0.979209	-0.0236742	-0.382549	0.7026	0.93245
Q14240	EIF4A2	8.27517	0.0246645	0.858258	0.39213	0.999849	0.059545	1.44023	0.151902	0.745558	-0.0158346	-0.382461	0.702665	0.93245
P11171	EPB41	6.23883	-0.0234504	-0.241702	0.809344	0.999849	-0.066701	-0.477864	0.633448	0.936611	-0.0534069	-0.382086	0.702943	0.93245
P04424	ASL	5.39735	-0.0607696	-0.761303	0.448219	0.999849	-0.0979742	-0.921864	0.358758	0.846097	0.0406155	0.381233	0.703817	0.932817
Q9P0M9	MRPL27	5.21694	-0.0200515	-0.27982	0.780042	0.999849	-0.0545215	-0.537063	0.592103	0.925336	-0.0387855	-0.380934	0.703847	0.932817
Q9UJW0	DCTN4	5.8817	-0.00921613	-0.219446	0.826605	0.999849	0.0446465	0.740719	0.460039	0.888558	-0.0228779	-0.379152	0.705119	0.933874
Q15070	OXA1L	6.15715	0.359543	1.1846	0.240638	0.999849	-0.211656	-0.524922	0.601486	0.927284	-0.155432	-0.379939	0.705273	0.933874
Q9BXM0	PRX	5.41372	0.0447383	0.353576	0.724395	0.999849	0.0424178	0.248629	0.804154	0.967023	-0.0635439	-0.37868	0.705722	0.934053
Q14258	TRIM25	5.75831	-0.0553322	-0.765318	0.445372	0.999849	-0.0705451	-0.692076	0.490037	0.893145	0.0383845	0.376217	0.707326	0.935649
Q99471	PFDN5	6.96699	0.0687023	0.776575	0.438667	0.999849	-0.0778739	-0.613309	0.540628	0.904597	-0.0476379	-0.375873	0.707557	0.935649
P55036	PSMD4	5.92674	0.0205827	0.479309	0.632423	0.999849	0.0603482	0.976834	0.330237	0.842607	-0.0232153	-0.37525	0.708009	0.93583
Q0ZGT2	NEXN	6.93914	0.0313658	0.80971	0.4194	0.999849	0.0109188	0.195925	0.844936	0.970195	-0.0208244	-0.373147	0.70957	0.936807
Q86UX2	ITIH5	5.05792	0.0596228	0.873408	0.38396	0.999849	-0.0055359	-0.0578508	0.953951	0.993125	-0.0356847	-0.373065	0.709673	0.936807
Q9GZT8	NIF3L1	6.02914	-0.0771118	-0.918868	0.359759	0.999849	0.0140141	0.119488	0.905061	0.983791	0.043876	0.373033	0.709693	0.936807
Q06828	FMOD	6.24932	-0.448932	-1.8117	0.0744609	0.999849	-0.130956	-0.415317	0.679221	0.943486	0.116307	0.371952	0.711089	0.93807
O15144	ARPC2	6.37333	-0.0528194	-1.35359	0.17792	0.999849	0.00158201	0.0281802	0.977556	0.998736	0.0208428	0.370751	0.71135	0.93807
Q9Y678	COPG1	5.39199	-0.0101727	-0.1447	0.885146	0.999849	0.182555	1.81634	0.0713588	0.604618	-0.0372294	-0.369788	0.712073	0.93807
P02042	HBD	12.3709	-0.0429018	-0.383094	0.702197	0.999849	-0.0558204	-0.34647	0.729479	0.952776	-0.0596593	-0.369778	0.712073	0.93807
P56192	MARS1	6.40186	0.0303345	0.682451	0.496015	0.999849	0.00247176	0.038653	0.969219	0.997314	-0.0236663	-0.369572	0.712227	0.93807
Q6DKJ4	NXN	5.26824	-0.0221636	-0.505442	0.613996	0.999849	0.111515	1.76769	0.0791616	0.627304	0.0233097	0.368979	0.712668	0.938236
O75112	LDB3	11.9495	0.0404744	1.05886	0.291381	0.999849	0.0725373	1.31905	0.18918	0.765127	-0.0202808	-0.368277	0.71319	0.938508
Q9UHQ7	TCEAL9	7.63698	0.0135195	0.406847	0.684705	0.999849	0.0193897	0.405586	0.685629	0.944807	-0.0175831	-0.367282	0.713931	0.938832
O75436	VPS26A	5.22264	0.0445801	0.865716	0.388039	0.999849	0.0793587	1.0712	0.285813	0.820446	-0.0271931	-0.366544	0.71448	0.938832
P25325	MPST	7.29262	0.0363404	0.713277	0.476807	0.999849	-0.1435	-1.96828	0.0509194	0.575145	0.0267772	0.366401	0.714594	0.938832
P09012	SNRPA	5.32486	0.0308248	0.515707	0.606835	0.999849	-0.0391047	-0.458306	0.64741	0.938313	0.0313526	0.366063	0.714845	0.938832
Q04206	RELA	4.83669	-0.0598382	-0.793503	0.4289	0.999849	0.109319	1.03658	0.301817	0.828213	0.0384909	0.365909	0.715015	0.938832
Q13596	SNX1	4.15127	-0.0400794	-0.523584	0.601454	0.999849	-0.027027	-0.257419	0.79726	0.964626	0.0385059	0.365209	0.715546	0.939114
Q13162	PRDX4	6.27945	0.00840801	0.222736	0.824046	0.999849	0.139863	2.57538	0.0109875	0.405703	0.0197973	0.364031	0.716352	0.939757
Q9NPQ8	RIC8A	4.56152	0.0365932	0.356442	0.722269	0.999849	0.148112	1.08209	0.281847	0.820446	-0.0492234	-0.363851	0.716746	0.939861
Q9UL25	RAB21	5.77695	-0.0165052	-0.468393	0.640189	0.999849	-0.00934673	-0.184371	0.853974	0.973999	0.0183655	0.361765	0.718041	0.941143
Q9NYL9	TMOD3	6.75764	-0.0305462	-0.426087	0.670691	0.999849	-0.103237	-1.01956	0.309675	0.83134	0.036636	0.360755	0.71882	0.941749
P14780	MMP9	5.33465	0.063743	0.641511	0.522416	0.999849	-0.060035	-0.446579	0.655985	0.94034	0.0481864	0.358152	0.72086	0.941994
Q9UGV2	NDRG3	4.56756	-0.0920559	-1.07315	0.285227	0.999849	0.117555	1.0106	0.314116	0.83134	0.0416569	0.357771	0.721105	0.941994
Q9Y4L1	HYOU1	6.18371	-0.076972	-1.58471	0.115213	0.999849	0.0851516	1.23461	0.218976	0.789698	-0.0247491	-0.357495	0.721242	0.941994
Q9H7C4	SYNC	5.92593	0.0347543	0.852676	0.395247	0.999849	0.109338	1.88568	0.0613404	0.588851	0.0207567	0.357393	0.721318	0.941994
P40227	CCT6A	6.72616	-0.0112619	-0.430954	0.667125	0.999849	-0.00894304	-0.237874	0.812306	0.968644	-0.0134415	-0.357026	0.721578	0.941994
Q8TD19	NEK9	5.57987	-0.0505844	-1.48161	0.140558	0.999849	-0.00326618	-0.0664967	0.947072	0.992859	-0.0175536	-0.356877	0.72169	0.941994
O95278	EPM2A	7.31453	-0.0436527	-1.13841	0.256778	0.999849	0.00178476	0.0323527	0.974234	0.997609	-0.0197145	-0.356869	0.721695	0.941994
Q4G176	ACSF3	5.33766	0.00670092	0.109045	0.913324	0.999849	0.100698	1.17032	0.243878	0.807255	-0.0306458	-0.356545	0.721974	0.941994
O43896	KIF1C	3.70442	-0.139255	-1.0492	0.300749	0.999849	-0.293734	-1.62386	0.112715	0.682837	-0.0652474	-0.35804	0.722304	0.941994
P0DOY2	IGLC2	8.98055	0.0772644	0.924922	0.356504	0.999849	-0.160244	-1.33336	0.18445	0.761566	-0.0427621	-0.355319	0.722854	0.941994
P29972	AQP1	4.25865	0.129805	1.13147	0.260344	0.999849	-0.226129	-1.46843	0.144873	0.74155	-0.0548571	-0.355263	0.72308	0.941994
Q9NP72	RAB18	7.19299	0.00993549	0.338479	0.735483	0.999849	0.108216	2.57241	0.011085	0.405703	-0.014972	-0.354986	0.723106	0.941994
Q6PGP7	SKIC3	5.13674	-0.0308641	-0.632474	0.528075	0.999849	0.0258329	0.372296	0.710217	0.947197	0.0246467	0.354627	0.723385	0.941994
Q96SU4	OSBPL9	4.81313	-0.157026	-2.32083	0.0218433	0.945711	0.133179	1.40813	0.161464	0.745644	0.033593	0.354069	0.723857	0.941994
Q8NDH3	NPEPL1	5.92251	0.0212313	0.509507	0.611152	0.999849	0.124922	2.08379	0.0388885	0.537928	-0.0212487	-0.353949	0.723878	0.941994
P16157	ANK1	7.8153	-0.0282519	-0.276267	0.782726	0.999849	-0.0708912	-0.481855	0.630617	0.936611	-0.0521077	-0.353686	0.724075	0.941994
O75874	IDH1	7.43072	0.0150731	0.441042	0.659823	0.999849	0.0425819	0.866053	0.387855	0.860549	0.0173298	0.351969	0.725359	0.943008
P15121	AKR1B1	10.7682	0.0198798	0.480409	0.631642	0.999849	-0.016604	-0.278905	0.780705	0.961297	0.0209113	0.350764	0.726262	0.943008
Q08188	TGM3	5.46102	-0.248813	-1.25716	0.214125	0.999849	-0.0710371	-0.344088	0.732121	0.952955	-0.0757502	-0.351744	0.726404	0.943008
Q9H299	SH3BGRL3	6.10534	-0.0244108	-0.342936	0.732134	0.999849	-0.044114	-0.431811	0.666508	0.94034	0.0358241	0.350547	0.726428	0.943008
P62753	RPS6	7.81981	0.364068	4.48715	1.44794e-05	0.0430616	0.0360202	0.310529	0.756599	0.955103	0.0407478	0.350535	0.72644	0.943008
O75116	ROCK2	5.8501	0.00354658	0.0553293	0.955961	0.999849	0.130786	1.47931	0.141463	0.74155	0.0310986	0.349977	0.726919	0.94309
Q8NAP3	ZBTB38	11.7167	0.0359751	0.508731	0.611694	0.999849	0.259514	2.55087	0.0117552	0.409479	-0.035616	-0.349595	0.727137	0.94309
Q15417	CNN3	5.94712	-0.00227652	-0.0279953	0.977714	0.999849	0.11186	0.985818	0.326295	0.842363	-0.039622	-0.348707	0.727948	0.943412
P62263	RPS14	7.82247	0.00159886	0.0402375	0.967958	0.999849	0.0716435	1.25326	0.212077	0.788809	-0.0199214	-0.347996	0.728335	0.943412
P08708	RPS17	5.21629	-0.0388832	-0.507908	0.612313	0.999849	-0.0904915	-0.842568	0.400899	0.866727	0.0374452	0.347862	0.728463	0.943412
P38919	EIF4A3	7.7378	0.0640321	1.08118	0.281428	0.999849	0.0601899	0.712804	0.477122	0.888558	-0.0293204	-0.347418	0.728786	0.943412
P55899	FCGRT	5.33425	-0.145668	-1.61895	0.108745	0.999849	-0.00269666	-0.0222748	0.982275	0.998736	0.0421172	0.347142	0.729246	0.943412
P55039	DRG2	6.29889	0.042451	1.07539	0.283951	0.999849	0.0762456	1.3458	0.180428	0.761566	-0.0196556	-0.346564	0.729412	0.943412
Q96B96	LDAF1	5.37012	-0.0210367	-0.261256	0.794326	0.999849	0.021896	0.196817	0.844291	0.970195	0.0385966	0.346427	0.729605	0.943412
Q96K19	RNF170	4.38985	-0.00472429	-0.0635987	0.949378	0.999849	0.0171698	0.161456	0.871961	0.976998	0.0367475	0.345066	0.730549	0.943889
Q96IJ6	GMPPA	4.76728	0.116426	1.24445	0.215577	0.999849	-0.0512273	-0.398851	0.690659	0.945492	-0.0444268	-0.345058	0.730609	0.943889
Q9H074	PAIP1	7.18464	0.0215505	0.580581	0.562401	0.999849	0.0120457	0.22557	0.821846	0.969441	-0.0183889	-0.343871	0.731429	0.944537
P61224	RAP1B	7.78208	-0.076598	-1.40403	0.162392	0.999849	-0.0534274	-0.680718	0.497108	0.893145	0.0269721	0.343169	0.731955	0.944807
Q9NYJ1	COA4	4.39996	0.215931	1.95667	0.0524075	0.999849	-0.090263	-0.585512	0.559161	0.909087	-0.0526606	-0.341428	0.733301	0.945869
Q8WTS6	SETD7	5.61641	-0.0191033	-0.306875	0.759427	0.999849	-0.0864796	-1.01157	0.313613	0.83134	0.0291683	0.341054	0.73361	0.945869
Q13363	CTBP1	7.41283	-0.00593338	-0.18479	0.853646	0.999849	-0.042408	-0.918048	0.360079	0.846097	0.015765	0.340804	0.733732	0.945869
Q13698	CACNA1S	7.02997	0.0296628	0.785069	0.433661	0.999849	0.0418239	0.76942	0.442864	0.885628	0.0184944	0.339759	0.734517	0.945978
Q9NTK5	OLA1	8.69934	0.0194289	0.72162	0.47166	0.999849	0.0411562	1.06252	0.289719	0.822036	-0.0131687	-0.339498	0.734713	0.945978
Q13501	SQSTM1	5.79184	0.0191392	0.398043	0.691169	0.999849	0.0929427	1.34358	0.181129	0.761566	-0.0234837	-0.339005	0.735084	0.945978
Q9Y2X3	NOP58	5.1267	-0.255465	-2.75527	0.00708578	0.945711	-0.119093	-0.953501	0.342868	0.84603	0.0423865	0.339309	0.73516	0.945978
Q15124	PGM5	6.97646	0.0103588	0.239021	0.811418	0.999849	0.0222887	0.357484	0.721236	0.950357	-0.0211394	-0.338575	0.735407	0.945978
P10636	MAPT	7.68091	0.0311382	0.824062	0.411223	0.999849	0.0397809	0.731784	0.465451	0.888558	-0.018306	-0.336274	0.737138	0.946688
Q9UIA9	XPO7	6.38618	-0.0897552	-2.28775	0.0235802	0.945711	0.036821	0.655553	0.513138	0.896988	-0.0188688	-0.336069	0.737298	0.946688
P01717	IGLV3-25	6.01291	-0.0775305	-0.836843	0.404041	0.999849	-0.293105	-2.20965	0.0286778	0.511132	0.0445771	0.336004	0.737347	0.946688
P68133	ACTA1	10.7868	0.170581	2.27198	0.024521	0.945711	0.0791482	0.732751	0.464863	0.888558	0.0362645	0.335265	0.737897	0.946688
Q01814	ATP2B2	4.92931	-0.00687133	-0.0921794	0.9267	0.999849	0.205338	2.00661	0.0469015	0.565387	-0.0342385	-0.334954	0.738209	0.946688
P06732	CKM	14.7165	0.0261334	0.632206	0.528222	0.999849	0.0436123	0.733355	0.464496	0.888558	-0.0199413	-0.33485	0.73821	0.946688
Q03519	TAP2	4.70209	0.205653	1.5812	0.117272	0.999849	0.0487085	0.280065	0.780057	0.961297	0.0580838	0.334854	0.738499	0.946688
P04632	CAPNS1	7.96315	0.0164634	0.54962	0.583404	0.999849	0.0107469	0.249386	0.803406	0.967023	0.0144332	0.334457	0.738506	0.946688
P07996	THBS1	5.71696	-0.119974	-0.968285	0.334539	0.999849	-0.0762319	-0.434411	0.664645	0.94034	-0.0583957	-0.332696	0.739851	0.947702
Q8N766	EMC1	6.20403	0.0191001	0.647685	0.518187	0.999849	-0.0104668	-0.246708	0.805474	0.967023	-0.0141289	-0.33256	0.739934	0.947702
P82673	MRPS35	4.65553	-0.167971	-2.39471	0.0179306	0.945711	-0.0281476	-0.282053	0.778311	0.961297	-0.0330884	-0.331645	0.740643	0.948202
P19338	NCL	7.55798	-0.0259302	-0.747895	0.455704	0.999849	0.010135	0.20319	0.839264	0.969441	0.0164549	0.329431	0.742293	0.948524
P61758	VBP1	6.02977	-0.0627543	-0.971693	0.332812	0.999849	-0.0301856	-0.327728	0.743587	0.952955	-0.0303666	-0.329294	0.742406	0.948524
O14744	PRMT5	6.17665	-0.0197794	-0.682774	0.495811	0.999849	0.00280823	0.0673813	0.946369	0.992859	0.0137413	0.32925	0.74243	0.948524
P20618	PSMB1	7.71424	0.00388128	0.113514	0.909776	0.999849	0.01011	0.205527	0.837441	0.969441	-0.0162177	-0.32923	0.742445	0.948524
Q07960	ARHGAP1	6.05057	-0.0589652	-1.44429	0.15076	0.999849	-0.0564541	-0.96116	0.338031	0.84603	-0.0193307	-0.328655	0.742879	0.948524
Q969G5	CAVIN3	5.00752	-0.0223922	-0.295464	0.768054	0.999849	-0.115286	-1.06143	0.290228	0.822036	0.0357462	0.328266	0.743175	0.948524
P82912	MRPS11	5.56674	0.140405	2.10038	0.0376924	0.999849	0.118436	1.2818	0.202269	0.775045	-0.0305551	-0.327755	0.743642	0.948524
P14735	IDE	5.7989	-0.0389525	-1.3673	0.173592	0.999849	0.06217	1.51689	0.131417	0.727808	0.0134459	0.327607	0.743669	0.948524
Q5T653	MRPL2	3.98489	-0.0929373	-0.850306	0.397699	0.999849	-0.181252	-1.28284	0.203261	0.775203	0.0466161	0.328007	0.743765	0.948524
Q9NRD1	FBXO6	4.08325	-0.116611	-1.05162	0.295594	0.999849	-0.0200526	-0.135612	0.89241	0.981882	0.0478905	0.326924	0.744431	0.948773
P14209	CD99	5.24484	-0.0246786	-0.255372	0.798847	0.999849	0.148942	1.11499	0.266945	0.817146	0.0438225	0.326476	0.744598	0.948773
O43708	GSTZ1	7.53778	0.0140599	0.325681	0.745123	0.999849	0.105497	1.69862	0.0914811	0.654002	-0.0201692	-0.324289	0.746174	0.950374
O43852	CALU	7.57834	0.0287066	0.858975	0.391736	0.999849	0.00613872	0.127679	0.898576	0.982352	-0.0155897	-0.323794	0.746548	0.950443
P35443	THBS4	5.90777	-0.0641041	-0.634618	0.526652	0.999849	0.162474	1.11803	0.265357	0.81703	-0.0470398	-0.32324	0.746967	0.950569
O14841	OPLAH	5.24147	0.0157418	0.321314	0.748423	0.999849	-0.0354529	-0.503002	0.615706	0.935672	0.0226851	0.321403	0.748356	0.950655
Q9UMR2	DDX19B	4.23191	-0.0518098	-0.567007	0.572156	0.999849	0.0225949	0.195092	0.845772	0.970195	-0.0379735	-0.320952	0.74901	0.950655
Q9BZL4	PPP1R12C	3.09374	-0.128262	-0.839501	0.404588	0.999849	0.453057	2.34197	0.0225889	0.499303	0.0664916	0.321269	0.749145	0.950655
Q9NWT6	HIF1AN	5.37192	-0.0521307	-0.484835	0.629173	0.999849	0.0612195	0.409649	0.683203	0.944778	0.0480669	0.320913	0.749148	0.950655
Q9NYC9	DNAH9	1.11347	-0.144621	-0.856304	0.393944	0.999849	0.147305	0.659304	0.511266	0.896988	0.0709286	0.320357	0.749388	0.950655
Q14204	DYNC1H1	6.88681	0.00962907	0.385256	0.700598	0.999849	0.0244826	0.680869	0.497012	0.893145	0.0115228	0.320004	0.749414	0.950655
Q92598	HSPH1	6.46888	-0.130423	-1.4111	0.160786	0.999849	0.0956218	0.745442	0.457452	0.888558	-0.0405961	-0.320019	0.749507	0.950655
Q15813	TBCE	5.79007	-0.0217878	-0.271942	0.786291	0.999849	0.0831434	0.794855	0.428793	0.881765	-0.0332259	-0.320078	0.749652	0.950655
Q9UI10	EIF2B4	4.93632	0.0964687	1.08741	0.2787	0.999849	0.10553	0.842991	0.400653	0.866727	-0.0400812	-0.319376	0.749911	0.950655
Q15233	NONO	5.4136	-0.0301495	-0.636729	0.525286	0.999849	-0.0289895	-0.426581	0.670305	0.940572	0.0216509	0.318428	0.75061	0.950904
Q8N4Q0	PTGR3	6.03217	0.0598364	0.968216	0.334609	0.999849	-0.0331377	-0.379554	0.704853	0.947197	0.027636	0.316978	0.751733	0.950904
Q9UIC8	LCMT1	5.62912	0.0983313	1.27459	0.204681	0.999849	0.0934085	0.875639	0.382807	0.858202	-0.033876	-0.31692	0.751802	0.950904
Q96EY8	MMAB	5.65071	-0.0607624	-0.899115	0.370094	0.999849	-0.0295844	-0.308944	0.757811	0.955103	-0.0303541	-0.316745	0.751897	0.950904
O14548	COX7A2L	5.89002	0.00478453	0.0837624	0.933358	0.999849	0.00284981	0.0346792	0.972382	0.997609	-0.0260543	-0.316608	0.751984	0.950904
P02686	MBP	6.26959	0.136347	0.688199	0.493121	0.999849	-0.372874	-1.45225	0.149957	0.745558	0.080818	0.316355	0.752476	0.950904
Q66K74	MAP1S	4.71237	-0.0830475	-0.814492	0.41689	0.999849	-0.0274991	-0.193751	0.846681	0.970195	0.0445464	0.315906	0.752593	0.950904
Q14847	LASP1	6.74544	-0.00335829	-0.0676772	0.946133	0.999849	-0.0635968	-0.890843	0.374451	0.854002	-0.0225699	-0.315708	0.752666	0.950904
P00746	CFD	5.65398	0.106497	1.25142	0.213324	0.999849	0.0560389	0.482544	0.630338	0.936611	-0.0365865	-0.315196	0.753185	0.951156
P20810	CAST	6.63056	0.0433091	1.07688	0.283277	0.999849	0.0234621	0.405505	0.685688	0.944807	0.0181525	0.313298	0.754493	0.952403
P50402	EMD	6.0833	0.0210073	0.445043	0.656935	0.999849	0.0507393	0.747169	0.456141	0.888552	-0.0212511	-0.312498	0.7551	0.952765
P17812	CTPS1	5.20583	-0.123478	-2.07677	0.0395893	0.999849	-0.0836193	-0.989732	0.323956	0.840297	-0.0264164	-0.31151	0.755861	0.953321
Q8N183	NDUFAF2	6.18434	0.0559159	0.757011	0.450395	0.999849	0.0498049	0.48027	0.631832	0.936611	-0.0320446	-0.310465	0.756698	0.95333
Q96CX2	KCTD12	5.75438	-0.0640274	-1.47154	0.143257	0.999849	-0.0113007	-0.180531	0.856981	0.973999	-0.0194555	-0.310371	0.756713	0.95333
O60486	PLXNC1	5.50216	0.0565459	0.382493	0.702952	0.999849	-0.193109	-0.959824	0.339585	0.84603	0.0628892	0.310543	0.75683	0.95333
P02689	PMP2	8.62625	-0.109434	-1.64523	0.102033	0.999849	0.0598522	0.625457	0.532629	0.903039	0.029624	0.309138	0.757649	0.953649
Q6P1N0	CC2D1A	4.54736	0.053567	0.496664	0.620307	0.999849	0.0930464	0.636217	0.525809	0.90148	0.0454498	0.308491	0.758227	0.953649
P16452	EPB42	7.79337	-0.0571362	-0.481844	0.630624	0.999849	-0.06457	-0.378502	0.705597	0.947197	-0.0526165	-0.308	0.758513	0.953649
O43251	RBFOX2	4.31665	0.163984	1.52616	0.131188	0.999849	0.136503	0.955186	0.34256	0.84603	-0.0440065	-0.308269	0.758734	0.953649
Q13148	TARDBP	5.55193	-0.115225	-1.92403	0.0562856	0.999849	-0.0452003	-0.526295	0.599477	0.927284	0.0263245	0.30649	0.759666	0.953649
Q9UBC2	EPS15L1	4.98051	-0.0181641	-0.317317	0.751448	0.999849	0.0690951	0.839012	0.402808	0.867448	0.0252728	0.306454	0.759687	0.953649
Q12904	AIMP1	6.30243	0.0365723	1.13179	0.259542	0.999849	0.0647757	1.39338	0.165583	0.750837	-0.014265	-0.306422	0.759712	0.953649
Q9H9A6	LRRC40	5.56576	-0.0843993	-1.58786	0.114679	0.999849	0.0789299	1.064	0.289247	0.821605	0.022736	0.305598	0.760386	0.953649
P48552	NRIP1	5.72945	0.0394637	0.612453	0.541205	0.999849	0.0714871	0.773594	0.440441	0.885628	0.0282687	0.305357	0.760536	0.953649
Q9BRP8	PYM1	4.89008	-0.0622242	-0.890431	0.374691	0.999849	-0.0715296	-0.715971	0.475147	0.888558	-0.0305684	-0.305319	0.760556	0.953649
Q96AP7	ESAM	3.82104	-0.0136104	-0.112049	0.911073	0.999849	-0.0305521	-0.202114	0.840355	0.969441	-0.0464833	-0.30543	0.760854	0.953649
Q9NVH1	DNAJC11	6.10684	0.0172752	0.386115	0.69997	0.999849	-0.0651858	-1.01767	0.310507	0.83134	-0.0195175	-0.304825	0.760931	0.953649
P02008	HBZ	5.1478	0.101085	0.995358	0.322329	0.999849	0.136081	1.01964	0.310731	0.83134	-0.0406762	-0.304685	0.761335	0.953754
Q9UL46	PSME2	6.32934	0.00587636	0.138557	0.889988	0.999849	-0.00593284	-0.0972354	0.92267	0.986348	0.0185459	0.303529	0.761911	0.9538
Q9Y5R5	DMRT2	8.78857	0.0152212	0.193495	0.846835	0.999849	-0.128251	-1.13325	0.258934	0.816987	-0.0343838	-0.303393	0.762014	0.9538
P49591	SARS1	6.87068	-0.038164	-1.21641	0.225755	0.999849	0.0304443	0.674486	0.501049	0.893145	-0.0136591	-0.302191	0.762928	0.954543
A2RTX5	TARS3	4.71767	-0.0272289	-0.328316	0.743232	0.999849	0.0814859	0.707415	0.480649	0.8894	-0.0346281	-0.301745	0.763357	0.954678
Q6N069	NAA16	5.0838	-0.0332637	-0.51246	0.609331	0.999849	0.108404	1.25836	0.21086	0.787628	-0.0259915	-0.299996	0.764732	0.955355
P26440	IVD	6.69527	-0.0242432	-0.498767	0.61868	0.999849	0.0329868	0.471728	0.637812	0.936611	-0.0209896	-0.299741	0.764793	0.955355
Q8NCW5	NAXE	6.30034	-0.0149957	-0.39865	0.690723	0.999849	-0.0655938	-1.21208	0.227405	0.79243	0.0162312	0.299509	0.76497	0.955355
Q1KMD3	HNRNPUL2	4.97703	0.0214494	0.338775	0.735287	0.999849	-0.128361	-1.44504	0.150685	0.745558	0.026735	0.299264	0.765183	0.955355
P01031	C5	5.98015	-0.0084734	-0.120517	0.904237	0.999849	0.0218633	0.216667	0.828766	0.969441	0.0300662	0.297857	0.76623	0.956102
Q03252	LMNB2	7.78874	0.0105218	0.352987	0.724598	0.999849	0.0543758	1.26799	0.206782	0.778757	0.0127588	0.297105	0.766801	0.956102
Q9H0K1	SIK2	7.77676	0.043186	0.429321	0.66831	0.999849	0.0520988	0.360006	0.719353	0.948716	0.0429747	0.296542	0.76723	0.956102
Q13144	EIF2B5	5.83487	-0.0565592	-1.18528	0.237796	0.999849	0.110097	1.60374	0.110891	0.682837	-0.0203818	-0.296478	0.767278	0.956102
P07585	DCN	10.0888	0.081648	0.930467	0.353636	0.999849	-0.160797	-1.27373	0.204747	0.775492	-0.037462	-0.296333	0.767389	0.956102
P51884	LUM	9.92093	0.0893876	1.20407	0.230473	0.999849	-0.140141	-1.31215	0.19149	0.765127	-0.0314865	-0.294397	0.768865	0.957361
Q53GQ0	HSD17B12	5.36478	0.00606002	0.15216	0.879268	0.999849	0.00811424	0.142161	0.887147	0.979209	0.0168336	0.294166	0.769044	0.957361
Q562R1	ACTBL2	11.1497	0.0092692	0.133127	0.894273	0.999849	0.168405	1.68121	0.0948201	0.66196	0.0294181	0.293273	0.769722	0.957545
O14964	HGS	5.82508	0.00557641	0.105807	0.915911	0.999849	-0.0372645	-0.522538	0.602253	0.927284	0.0209603	0.292717	0.770241	0.957545
Q15370	ELOB	7.70256	-0.00890981	-0.291561	0.771028	0.999849	0.0792584	1.80281	0.073442	0.610888	-0.0128685	-0.292297	0.770467	0.957545
Q6VY07	PACS1	3.61985	0.116937	0.820297	0.416488	0.999849	0.0846287	0.502095	0.618115	0.936611	-0.0502165	-0.293562	0.770479	0.957545
P29508	SERPINB3	6.17998	-0.145356	-0.27065	0.787736	0.999849	-0.596372	-1.01514	0.314758	0.83134	-0.169489	-0.291976	0.771471	0.958377
Q8NBS9	TXNDC5	5.4762	-0.112156	-1.40593	0.162153	0.999849	-0.0770628	-0.701558	0.484221	0.889873	0.0317359	0.289478	0.772681	0.958679
A8MUX0	KRTAP16-1	3.88547	0.0811018	0.747853	0.45577	0.999849	-0.188442	-1.22205	0.223689	0.79243	-0.0446083	-0.289223	0.772828	0.958679
Q02641	CACNB1	7.86553	0.0349868	0.941198	0.348129	0.999849	0.112103	2.09622	0.0377549	0.530786	0.0154837	0.289124	0.772889	0.958679
P02144	MB	15.4146	-0.0237276	-0.520257	0.603658	0.999849	-0.0213408	-0.32525	0.745449	0.952955	0.0189872	0.288974	0.773004	0.958679
A0A0B4J1V0	IGHV3-15	4.34305	-0.098406	-0.572521	0.569046	0.999849	-0.194509	-0.900337	0.371436	0.84973	0.0623314	0.288852	0.773661	0.959095
P01008	SERPINC1	7.75108	0.0433012	0.749109	0.454974	0.999849	-0.0432283	-0.519823	0.603959	0.927776	0.0239089	0.287103	0.774433	0.95958
P18621	RPL17	7.25344	0.0815135	1.94547	0.0536031	0.999849	0.056523	0.937698	0.349919	0.846097	-0.0173008	-0.286612	0.774808	0.95958
P07311	ACYP1	5.24246	0.00962703	0.143952	0.885749	0.999849	0.0341318	0.364089	0.716349	0.948119	0.0269435	0.28607	0.775254	0.95958
P61313	RPL15	6.11014	0.15475	1.8414	0.068594	0.999849	0.217281	1.92807	0.0567461	0.58117	0.0322978	0.286183	0.775343	0.95958
P00748	F12	6.06209	0.0733149	0.943065	0.347263	0.999849	-0.130998	-1.19043	0.235879	0.798072	-0.031521	-0.285194	0.775915	0.959888
P18124	RPL7	8.10921	0.0324672	1.15847	0.248527	0.999849	0.0579948	1.43837	0.152428	0.745558	0.0114336	0.283177	0.777435	0.960417
Q8WZA9	IRGQ	4.90362	-0.0179064	-0.254368	0.799577	0.999849	0.138957	1.39918	0.163929	0.748297	-0.0282266	-0.283087	0.77752	0.960417
P06132	UROD	4.49789	-0.106628	-1.20527	0.230242	0.999849	0.102662	0.830419	0.407793	0.868729	0.0348233	0.283052	0.777578	0.960417
P21810	BGN	6.56633	-0.091723	-0.835266	0.404907	0.999849	-0.136471	-0.863834	0.389069	0.860948	0.0445687	0.281715	0.778553	0.960417
Q9UI12	ATP6V1H	4.56489	-0.0917464	-1.38641	0.167725	0.999849	0.00525986	0.055596	0.955739	0.993488	0.0265981	0.280664	0.779364	0.960417
Q7L2H7	EIF3M	4.99543	-0.0529256	-0.997139	0.320349	0.999849	0.155108	2.04905	0.04225	0.54697	-0.0212386	-0.280073	0.779818	0.960417
P35637	FUS	6.15646	0.0780718	1.40688	0.161547	0.999849	0.000803714	0.0100672	0.991981	0.999426	0.0223854	0.280002	0.779865	0.960417
P02654	APOC1	8.20558	-0.113549	-0.890737	0.374983	0.999849	-0.236383	-1.34643	0.180889	0.761566	-0.0488727	-0.27971	0.780217	0.960417
P02730	SLC4A1	9.41911	-0.0426299	-0.35464	0.723361	0.999849	-0.0973434	-0.562888	0.574358	0.915572	-0.0483462	-0.27917	0.780502	0.960417
Q6IAA8	LAMTOR1	5.84765	0.0324134	0.898092	0.370587	0.999849	0.109813	2.11492	0.0361032	0.527816	-0.0144927	-0.278727	0.780841	0.960417
Q15369	ELOC	5.81101	0.0246982	0.529997	0.596904	0.999849	0.0252661	0.376867	0.706809	0.947197	0.01863	0.277494	0.781786	0.960417
P55957	BID	3.49985	-0.212286	-1.17828	0.244069	0.999849	-0.0280117	-0.126545	0.899791	0.982352	0.0590471	0.278183	0.781979	0.960417
P06681	C2	6.11716	-0.0217704	-0.310928	0.756379	0.999849	0.105058	1.08574	0.279704	0.819923	-0.0267048	-0.276732	0.782448	0.960417
P0DPH7	TUBA3C	5.34824	-0.0895659	-0.90099	0.370087	0.999849	0.117592	0.86288	0.390581	0.861303	0.037706	0.27688	0.78253	0.960417
O75122	CLASP2	5.15031	0.0114772	0.168999	0.866051	0.999849	0.187548	1.96988	0.0509021	0.575145	0.0261702	0.276282	0.782755	0.960417
O00244	ATOX1	4.94384	0.17197	2.31962	0.0223583	0.945711	0.0942636	0.935329	0.351832	0.846097	0.028186	0.276397	0.782804	0.960417
P11413	G6PD	4.9302	-0.0680874	-0.716216	0.475106	0.999849	-0.0777923	-0.585894	0.558934	0.909087	-0.0366958	-0.276141	0.782866	0.960417
Q02878	RPL6	7.29287	0.0988047	1.59084	0.113796	0.999849	0.134542	1.51522	0.131866	0.728604	-0.0245557	-0.275752	0.783126	0.960417
Q92734	TFG	5.24161	0.0242291	0.380953	0.70382	0.999849	-0.113861	-1.27354	0.204955	0.775492	0.0246656	0.275398	0.78342	0.960417
Q9H3M7	TXNIP	4.75517	0.166884	2.6806	0.00822631	0.945711	0.237827	2.71736	0.00740693	0.372879	-0.0241111	-0.275357	0.783446	0.960417
Q12983	BNIP3	6.23301	0.107505	0.892037	0.37409	0.999849	0.287063	1.72532	0.0869444	0.63961	0.045983	0.274508	0.784148	0.960417
P61201	COPS2	6.37434	0.0492609	1.61974	0.107405	0.999849	-0.0176584	-0.403588	0.687095	0.944978	-0.012018	-0.27429	0.784242	0.960417
Q16537	PPP2R5E	4.2218	0.0149731	0.190182	0.849459	0.999849	0.0317959	0.293389	0.769686	0.961297	0.0297906	0.274278	0.784301	0.960417
Q14157	UBAP2L	4.22233	-0.0217869	-0.349848	0.726964	0.999849	-0.0364536	-0.412547	0.680553	0.944241	0.0241955	0.274025	0.784459	0.960417
Q15642	TRIP10	6.462	0.00610083	0.193465	0.846859	0.999849	0.0533659	1.1763	0.241352	0.80448	-0.0124392	-0.273803	0.784616	0.960417
Q9NQX3	GPHN	5.51492	0.0205354	0.500184	0.617684	0.999849	0.094057	1.59243	0.11341	0.682837	-0.0161854	-0.273642	0.784739	0.960417
O60488	ACSL4	2.33346	0.148113	0.744418	0.460889	0.999849	-0.436507	-1.81867	0.0763055	0.618648	-0.0681713	-0.273625	0.785753	0.960845
Q96B36	AKT1S1	5.15204	-0.0114159	-0.0949903	0.92453	0.999849	0.140652	0.909896	0.36526	0.846097	-0.0424768	-0.272303	0.786001	0.960845
Q9Y315	DERA	4.72917	-0.0302145	-0.368427	0.713245	0.999849	0.0165406	0.147671	0.882866	0.978987	0.0302121	0.27208	0.786058	0.960845
P28482	MAPK1	6.42687	-0.00199685	-0.0608411	0.951567	0.999849	0.0102863	0.217848	0.827846	0.969441	0.0127986	0.270675	0.787016	0.961621
Q9NTG7	SIRT3	5.71816	0.0854037	1.44882	0.149676	0.999849	0.0744148	0.896811	0.371395	0.84973	-0.0223032	-0.268935	0.788385	0.962863
P25189	MPZ	6.85498	0.182484	0.773605	0.440957	0.999849	-0.524883	-1.74197	0.0845344	0.638191	0.0805421	0.268563	0.788809	0.962863
P30622	CLIP1	6.29579	-0.00992587	-0.27183	0.78613	0.999849	0.0363568	0.69208	0.489966	0.893145	0.0140841	0.267727	0.78928	0.962863
Q8TCD5	NT5C	7.21669	-0.0132841	-0.270573	0.787102	0.999849	-0.0190145	-0.271559	0.786345	0.962383	-0.0187759	-0.267675	0.789328	0.962863
A0A0A0MRZ8	IGKV3D-11	8.15452	0.0574889	0.737774	0.461813	0.999849	-0.160858	-1.43491	0.153412	0.745558	0.0299028	0.266369	0.790324	0.963498
O15067	PFAS	4.81224	0.0160492	0.242408	0.808862	0.999849	-0.0567633	-0.619272	0.536866	0.903588	-0.0244159	-0.265575	0.791005	0.963498
Q9HCP6	HHATL	9.29024	0.0340832	0.795014	0.427872	0.999849	0.037527	0.608445	0.54382	0.904597	0.0163843	0.265274	0.791165	0.963498
Q8TBC4	UBA3	5.30117	-0.0127074	-0.171709	0.863908	0.999849	0.0336659	0.319883	0.749521	0.954532	0.0280586	0.265163	0.791264	0.963498
Q96JJ7	TMX3	4.32436	-0.0740017	-1.25818	0.210296	0.999849	0.00395169	0.0467012	0.962814	0.995714	-0.0224448	-0.264881	0.791468	0.963498
Q96EY7	PTCD3	5.48577	0.176174	1.82291	0.0703798	0.999849	-0.0971121	-0.704695	0.482132	0.8894	-0.0364583	-0.264213	0.791991	0.96374
Q16774	GUK1	5.582	0.0984124	1.11524	0.268803	0.999849	-0.158187	-1.40032	0.166115	0.751941	0.0303211	0.263132	0.793271	0.964903
Q96IY4	CPB2	6.00096	-0.00388744	-0.0500159	0.96023	0.999849	-0.08555	-0.836383	0.405346	0.867448	-0.0269099	-0.26217	0.793842	0.965203
Q01518	CAP1	7.86106	-0.0316592	-0.602578	0.547706	0.999849	0.00831983	0.11007	0.912502	0.984801	-0.0196627	-0.259771	0.7954	0.966701
Q13023	AKAP6	2.165	-0.0243158	-0.136205	0.892057	0.999849	0.0951544	0.416143	0.6786	0.943486	0.0602374	0.259707	0.795866	0.966873
P55084	HADHB	11.7126	-0.0225451	-0.602574	0.547709	0.999849	0.0649035	1.20578	0.229815	0.79243	-0.0138589	-0.257111	0.797448	0.96717
Q96T66	NMNAT3	5.28123	0.0487367	0.861907	0.390173	0.999849	-0.118136	-1.46039	0.146364	0.742458	0.0207544	0.256116	0.798227	0.96717
O95881	TXNDC12	5.68082	0.00492192	0.0673188	0.946419	0.999849	0.0504575	0.48272	0.630014	0.936611	-0.0267109	-0.255108	0.798997	0.96717
Q9NR45	NANS	5.3202	-0.103047	-0.901528	0.369616	0.999849	0.0209965	0.134106	0.893606	0.981907	0.0400779	0.255177	0.799145	0.96717
Q6PI78	TMEM65	6.64901	-0.0218461	-0.519581	0.604138	0.999849	-0.0351391	-0.583714	0.560308	0.909087	0.0153145	0.254357	0.799576	0.96717
P49720	PSMB3	7.41718	0.00131103	0.0329343	0.973771	0.999849	0.0414883	0.724444	0.46993	0.888558	-0.0144689	-0.252294	0.801162	0.96717
P49406	MRPL19	5.38041	-0.105079	-1.57183	0.118283	0.999849	0.084606	0.907682	0.365631	0.846097	-0.0235306	-0.251609	0.801718	0.96717
Q15036	SNX17	4.15877	0.0779505	0.788006	0.432542	0.999849	0.0479883	0.372953	0.709966	0.947197	-0.0326163	-0.251578	0.801879	0.96717
Q14152	EIF3A	6.33629	0.00587468	0.219025	0.826931	0.999849	0.0563174	1.45947	0.146544	0.742458	-0.00971019	-0.251287	0.801939	0.96717
P46940	IQGAP1	4.24085	0.0154871	0.433222	0.665481	0.999849	0.0180094	0.350172	0.726705	0.952001	-0.0129407	-0.251264	0.801956	0.96717
P61326	MAGOH	5.91321	0.062972	0.697457	0.487623	0.999849	-0.0998232	-0.797953	0.427358	0.880527	-0.031546	-0.251276	0.802272	0.96717
P12882	MYH1	16.007	0.0768976	1.46994	0.143689	0.999849	0.231577	3.07698	0.00248967	0.245662	-0.0189021	-0.250802	0.802313	0.96717
Q96G03	PGM2	5.84793	0.00780745	0.140157	0.888738	0.999849	0.0134278	0.169712	0.865482	0.976121	-0.0197207	-0.250362	0.802675	0.96717
Q9Y623	MYH4	10.7196	0.152181	2.29403	0.0231882	0.945711	0.253744	2.65875	0.0087015	0.372879	-0.0239217	-0.250302	0.802699	0.96717
Q58FF8	HSP90AB2P	5.32928	-0.0715398	-0.876802	0.382278	0.999849	0.0313395	0.278705	0.780933	0.961297	0.0282659	0.250303	0.802765	0.96717
O14618	CCS	6.35545	0.0120736	0.193034	0.847208	0.999849	0.00948099	0.107533	0.914518	0.984801	0.0220181	0.249877	0.803044	0.96717
P62820	RAB1A	4.14276	-0.0295254	-0.286472	0.774988	0.999849	0.253867	1.82254	0.0707478	0.604618	0.0349834	0.249899	0.803073	0.96717
Q6IBS0	TWF2	7.46439	0.0197235	0.548299	0.584308	0.999849	0.00172699	0.0333707	0.973424	0.997609	-0.0129451	-0.249788	0.803095	0.96717
P50552	VASP	4.33115	-0.00932812	-0.0937175	0.925489	0.999849	0.0678678	0.484079	0.629206	0.936611	0.0349344	0.249449	0.803437	0.96717
P14314	PRKCSH	6.74611	-0.129624	-1.44679	0.15021	0.999849	-0.0262948	-0.210425	0.833645	0.969441	0.0311529	0.248464	0.804143	0.96717
P69905	HBA2	14.4202	-0.0485414	-0.715419	0.475471	0.999849	-0.101981	-1.04475	0.297835	0.82646	-0.0242785	-0.248373	0.804189	0.96717
Q15020	SART3	3.61408	-0.02082	-0.205756	0.837294	0.999849	-0.00304987	-0.021829	0.982617	0.998736	0.0347776	0.24814	0.804406	0.96717
Q5TAQ9	DCAF8	4.98835	-0.0138105	-0.178343	0.858851	0.999849	-0.00708336	-0.0670615	0.94668	0.992859	-0.0270628	-0.248164	0.804568	0.96717
Q96PE7	MCEE	7.02773	-0.0448747	-0.828694	0.408605	0.999849	0.000215395	0.00276485	0.997798	0.999429	-0.0193128	-0.247555	0.80482	0.96717
P07384	CAPN1	8.44719	-0.0077837	-0.317979	0.750947	0.999849	0.0335922	0.953879	0.341692	0.84603	0.00867761	0.246063	0.805972	0.96717
P05155	SERPING1	8.48056	0.0305334	0.474138	0.636096	0.999849	-0.0305568	-0.329822	0.741998	0.952955	0.0227801	0.245538	0.806378	0.96717
Q9UPY8	MAPRE3	5.83571	0.0159008	0.451689	0.652151	0.999849	0.0483309	0.954304	0.341477	0.84603	-0.0124512	-0.245507	0.806402	0.96717
P54646	PRKAA2	7.67872	-0.014322	-0.48932	0.625336	0.999849	0.0183675	0.436197	0.663326	0.94034	-0.0103518	-0.245493	0.806413	0.96717
O94874	UFL1	5.61175	0.0591251	1.12128	0.264011	0.999849	0.0288556	0.383767	0.70171	0.947197	-0.0184691	-0.245341	0.806537	0.96717
Q16690	DUSP5	0.629331	-0.0357232	-0.244566	0.80752	0.999849	0.299005	1.64707	0.104104	0.681355	0.044907	0.245826	0.806549	0.96717
P61221	ABCE1	5.12788	0.0353203	0.829654	0.408063	0.999849	-0.0102308	-0.167041	0.867565	0.976236	0.0149665	0.24402	0.807552	0.96717
P60228	EIF3E	5.90603	0.0384047	1.09161	0.276768	0.999849	0.135625	2.67957	0.00820202	0.372879	-0.0123627	-0.243911	0.807636	0.96717
Q9BZL1	UBL5	6.98052	0.0181606	0.283277	0.777647	0.999849	-0.0159491	-0.200835	0.841303	0.969781	0.0192933	0.24374	0.808014	0.96717
P32969	RPL9P9	7.0787	-0.119794	-2.16874	0.0316907	0.997378	-0.00327104	-0.0411624	0.967222	0.99728	-0.0193102	-0.242658	0.808605	0.96717
Q00610	CLTC	6.90905	-0.0170299	-0.593868	0.553502	0.999849	-0.0110849	-0.268692	0.788539	0.962745	0.0100194	0.242523	0.808709	0.96717
Q8NC51	SERBP1	6.04987	0.0515534	1.43661	0.152929	0.999849	0.0297306	0.575873	0.565571	0.91178	0.0125272	0.242307	0.808876	0.96717
A2RRP1	NBAS	3.59886	0.000713075	0.00994462	0.992079	0.999849	0.0905848	0.88901	0.375493	0.855374	0.0247133	0.24231	0.808888	0.96717
Q9UDR5	AASS	1.82609	0.148692	0.797141	0.429079	0.999849	-0.0666805	-0.283879	0.777657	0.961297	0.0596343	0.243058	0.808939	0.96717
Q5T481	RBM20	3.91423	-0.0365831	-0.29258	0.770482	0.999849	0.289146	1.78396	0.0776288	0.625659	0.039337	0.242316	0.809059	0.96717
O75223	GGCT	7.12128	-0.0557709	-1.14839	0.25265	0.999849	-0.0787442	-1.12705	0.261536	0.816987	0.0168998	0.241544	0.809466	0.96717
Q9Y5X4	NR2E3	7.17041	0.163698	1.6999	0.0912398	0.999849	-0.00142051	-0.0102533	0.991833	0.999426	-0.0334375	-0.241016	0.809874	0.96717
P04004	VTN	7.60467	0.00179458	0.0328602	0.97383	0.999849	0.137038	1.74418	0.0831934	0.634762	-0.0189291	-0.240586	0.810207	0.96717
O95155	UBE4B	6.49639	0.0427499	0.781458	0.435774	0.999849	0.094852	1.2052	0.230038	0.79243	-0.0189238	-0.240112	0.810574	0.96717
Q9ULC5	ACSL5	1.00254	-0.0251185	-0.183416	0.854829	0.999849	-0.0589161	-0.325261	0.745638	0.952955	0.0428914	0.239885	0.810893	0.96717
P35625	TIMP3	6.66771	-0.298403	-0.988216	0.32887	0.999849	0.176306	0.513319	0.610496	0.931563	0.0854309	0.240116	0.811442	0.96717
Q14738	PPP2R5D	5.89131	0.0677682	1.25087	0.212946	0.999849	0.191831	2.4612	0.0149904	0.436414	0.0186448	0.238878	0.811529	0.96717
P41227	NAA10	5.4109	0.1985	2.07473	0.0410794	0.999849	0.135038	1.04674	0.298229	0.82646	0.0311068	0.2391	0.811612	0.96717
Q9Y5U9	IER3IP1	4.58122	-0.0464087	-0.539527	0.591147	0.999849	0.0852303	0.704597	0.483279	0.8894	0.029138	0.239061	0.811721	0.96717
P13716	ALAD	7.26515	-0.0156111	-0.201937	0.840242	0.999849	0.0239127	0.215007	0.830056	0.969441	0.0264908	0.237855	0.812321	0.967498
Q8NBX0	SCCPDH	7.50488	-0.0189414	-0.448594	0.654377	0.999849	-0.000142129	-0.00233974	0.998136	0.999429	0.0144233	0.237105	0.812902	0.967802
Q9BUP0	EFHD1	4.09869	-0.0757914	-0.597247	0.551498	0.999849	0.243393	1.41347	0.160177	0.745558	-0.0410896	-0.236611	0.813373	0.967897
O14818	PSMA7	8.34945	0.00369152	0.119535	0.905013	0.999849	-0.0148744	-0.334789	0.738256	0.952955	-0.0105071	-0.236161	0.813632	0.967897
Q6P1N9	TATDN1	6.64789	0.194619	1.13215	0.26018	0.999849	-0.117453	-0.522563	0.602392	0.927284	-0.0535276	-0.235454	0.81432	0.96803
Q9P0V9	SEPTIN10	3.51762	0.0482716	0.487121	0.627118	0.999849	0.0331751	0.247599	0.804895	0.967023	0.0320691	0.23531	0.814395	0.96803
P01859	IGHG2	8.90322	0.0302216	0.35765	0.721112	0.999849	-0.242634	-1.99588	0.0477719	0.568294	0.0284843	0.233981	0.815322	0.968354
P53611	RABGGTB	5.04736	0.0589256	0.866052	0.388207	0.999849	0.011624	0.124742	0.900939	0.982352	-0.0217718	-0.233914	0.815455	0.968354
Q13541	EIF4EBP1	6.10112	-0.0236222	-0.303586	0.761879	0.999849	-0.192448	-1.73157	0.0854792	0.63961	0.0259643	0.233576	0.815644	0.968354
Q969Z4	RELT	6.6804	-0.109695	-0.731268	0.467212	0.999849	0.0510404	0.242654	0.809029	0.968644	-0.0478138	-0.231477	0.817662	0.969881
P42167	TMPO	8.02769	0.0378939	0.32008	0.749443	0.999849	0.243161	1.50476	0.134912	0.730832	-0.0372351	-0.230729	0.817903	0.969881
P10155	RO60	3.51702	-0.035826	-0.593274	0.554038	0.999849	0.0446319	0.531028	0.596314	0.927284	0.0193421	0.230706	0.817909	0.969881
L0R6Q1	SLC35A4	6.08291	-0.0446416	-0.657527	0.511858	0.999849	-0.101635	-1.04054	0.299777	0.827028	0.0224527	0.229549	0.818757	0.969939
Q8NB12	SMYD1	9.14189	0.0158646	0.456489	0.648704	0.999849	0.075419	1.50843	0.133565	0.730832	-0.0114554	-0.228795	0.819342	0.969939
Q9H1C7	CYSTM1	6.94439	0.0495641	1.17308	0.242788	0.999849	-0.0223225	-0.37582	0.707628	0.947197	0.0135496	0.228684	0.819453	0.969939
Q86TD4	SRL	10.1619	0.034357	0.938043	0.349742	0.999849	-0.0874169	-1.659	0.0992226	0.669134	0.0120488	0.228341	0.819695	0.969939
P31150	GDI1	5.73961	0.00891709	0.270548	0.787114	0.999849	0.0377473	0.796066	0.427262	0.880527	0.010838	0.228246	0.819769	0.969939
Q92995	USP13	6.1097	-0.0570966	-0.632493	0.52827	0.999849	0.224874	1.80012	0.0743582	0.610888	0.0284178	0.227856	0.820146	0.969939
Q7Z422	SZRD1	4.53876	0.0832872	1.23554	0.218778	0.999849	0.177116	1.87714	0.0626598	0.592507	0.0213349	0.227232	0.820588	0.969939
P60709	ACTB	15.5333	0.018208	0.595408	0.552475	0.999849	0.0153991	0.350018	0.72682	0.952001	0.0100062	0.227119	0.820643	0.969939
O75391	SPAG7	6.1287	0.0436686	0.552068	0.581939	0.999849	-0.0234311	-0.21987	0.82635	0.969441	0.0240314	0.226579	0.82114	0.969939
Q8WYK0	ACOT12	2.54779	-0.322618	-2.28219	0.0249231	0.945711	0.0936639	0.521382	0.603428	0.927623	-0.0406891	-0.226662	0.821219	0.969939
P25787	PSMA2	7.03522	0.00787311	0.246134	0.805918	0.999849	0.0100609	0.218628	0.82724	0.969441	0.0103656	0.224933	0.82234	0.970394
Q01813	PFKP	5.6465	-0.0664475	-0.690851	0.490995	0.999849	-0.0748884	-0.569651	0.569981	0.915549	-0.0295161	-0.224962	0.822392	0.970394
P51572	BCAP31	7.4132	-0.0672108	-0.920454	0.358877	0.999849	-0.0509429	-0.490688	0.624395	0.936611	0.0234342	0.224551	0.822647	0.970394
P02652	APOA2	9.73584	-0.0116238	-0.122033	0.903038	0.999849	-0.166929	-1.21815	0.225096	0.79243	0.0307661	0.224199	0.82291	0.970394
P0DMM9	SULT1A3	4.64469	-0.0964577	-0.851932	0.396194	0.999849	-0.0832532	-0.537835	0.591831	0.925336	0.0341243	0.222341	0.824481	0.971217
Q16539	MAPK14	5.94873	0.00179524	0.0454788	0.963787	0.999849	0.0925616	1.6299	0.105239	0.682539	0.0126323	0.222127	0.82452	0.971217
Q9NRX4	PHPT1	7.18315	-0.0217671	-0.448546	0.654412	0.999849	0.102248	1.46454	0.145155	0.74155	0.0155206	0.221997	0.82462	0.971217
Q9Y3D6	FIS1	7.29059	-0.0264254	-0.579584	0.563072	0.999849	0.015737	0.239915	0.810726	0.968644	-0.0145573	-0.22162	0.824914	0.971217
Q8WXF1	PSPC1	3.94944	0.0138394	0.0922033	0.926727	0.999849	0.159297	0.809047	0.420472	0.878152	0.04374	0.221303	0.825323	0.971314
Q13336	SLC14A1	5.51041	0.117138	1.14996	0.253054	0.999849	-0.0822746	-0.622631	0.535022	0.903039	-0.0295115	-0.220383	0.826046	0.971781
Q5SRE7	PHYHD1	5.30679	0.0153814	0.176109	0.86053	0.999849	0.0156377	0.13011	0.896716	0.982352	0.0263138	0.219034	0.827027	0.972373
P02656	APOC3	8.3005	0.0565648	0.861712	0.390233	0.999849	-0.0257325	-0.272483	0.785628	0.962383	-0.020661	-0.218474	0.827359	0.972373
Q9NWH9	SLTM	2.85384	-0.0528354	-0.511034	0.61009	0.999849	0.0808548	0.54518	0.586452	0.92232	-0.0324221	-0.218123	0.827634	0.972373
Q00796	SORD	6.06413	0.0638201	1.49519	0.136998	0.999849	0.0696142	1.13638	0.257637	0.816987	-0.0133515	-0.217836	0.827857	0.972373
P33121	ACSL1	9.37647	-0.00314862	-0.0801156	0.936253	0.999849	-0.0583475	-1.03196	0.303767	0.829869	-0.0122274	-0.215956	0.829318	0.97311
Q02338	BDH1	6.94548	-0.0508062	-0.649399	0.517095	0.999849	-0.457313	-4.08261	7.28879e-05	0.0309669	0.0241517	0.215578	0.829616	0.97311
P23634	ATP2B4	6.25539	0.0484865	0.455493	0.64951	0.999849	0.123315	0.844185	0.400107	0.866727	-0.0313878	-0.214881	0.830195	0.97311
P04271	S100B	5.53416	-0.0413878	-0.250161	0.803292	0.999849	-0.0905274	-0.431915	0.667306	0.940572	0.0444028	0.214569	0.830809	0.97311
O75396	SEC22B	5.45566	0.0391006	0.951972	0.342655	0.999849	0.00977039	0.165347	0.868896	0.976236	0.0126143	0.213176	0.831481	0.97311
P29622	SERPINA4	6.62189	-0.0321248	-0.362278	0.717742	0.999849	0.0650234	0.529172	0.597604	0.927284	-0.0261844	-0.213219	0.831496	0.97311
2	C4B	4.87797	-0.0439446	-0.381411	0.70379	0.999849	-0.016778	-0.106114	0.915726	0.984801	-0.0335794	-0.213279	0.831587	0.97311
P43243	MATR3	5.86247	0.0168147	0.464208	0.643177	0.999849	0.0310745	0.596307	0.551876	0.905151	0.0111011	0.212728	0.831831	0.97311
Q9H479	FN3K	6.25675	0.0607338	1.49329	0.137477	0.999849	-0.0966407	-1.65165	0.100715	0.671586	0.0124406	0.212319	0.832149	0.97311
Q15459	SF3A1	6.23952	0.00291939	0.0577349	0.954038	0.999849	-0.111371	-1.53463	0.127012	0.723423	0.0153698	0.211678	0.83265	0.97311
P04075	ALDOA	14.6727	0.0592223	1.40207	0.162976	0.999849	0.0994695	1.63688	0.103768	0.681355	-0.012875	-0.211575	0.832728	0.97311
P36578	RPL4	7.11237	0.169063	2.93495	0.00386564	0.787143	0.0982545	1.18563	0.23766	0.801916	-0.0175458	-0.211426	0.832844	0.97311
Q96QR8	PURB	3.37096	0.112959	1.06085	0.290984	0.999849	0.148342	1.01061	0.314327	0.83134	0.0311539	0.211512	0.832863	0.97311
Q96SW2	CRBN	4.24754	0.0199326	0.256575	0.797884	0.999849	-0.0229801	-0.210461	0.833614	0.969441	0.0229613	0.209717	0.834193	0.97311
P59998	ARPC4	7.20169	-0.0612907	-1.32394	0.187555	0.999849	-0.0250048	-0.375438	0.70787	0.947197	0.0139714	0.209482	0.834358	0.97311
Q9UGT4	SUSD2	5.10008	0.0924325	0.515727	0.607341	0.999849	0.105991	0.455939	0.64956	0.938313	-0.0490873	-0.209277	0.834716	0.97311
P13224	GP1BB	6.10964	-0.0912691	-0.610526	0.542848	0.999849	0.0385235	0.198133	0.843329	0.970195	-0.0411036	-0.208954	0.834893	0.97311
Q8IYB8	SUPV3L1	6.26273	0.0413222	0.504535	0.614692	0.999849	-0.1994	-1.73035	0.0858058	0.63961	0.0238941	0.208376	0.835243	0.97311
P11940	PABPC1	6.36083	-0.0304234	-0.370573	0.711525	0.999849	-0.0729056	-0.63206	0.528395	0.902094	0.0239329	0.20793	0.835591	0.97311
P02768	ALB	14.5757	0.0637191	1.02522	0.306923	0.999849	-0.0582613	-0.651583	0.515675	0.896988	-0.0186077	-0.207813	0.835659	0.97311
P61019	RAB2A	7.31072	-0.00807731	-0.267406	0.789527	0.999849	0.0794101	1.82735	0.0696502	0.604618	-0.00904135	-0.207764	0.835697	0.97311
P07360	C8G	4.5379	0.103791	1.12906	0.260937	0.999849	0.141082	1.07633	0.283762	0.820446	-0.0268831	-0.207691	0.835793	0.97311
P62826	RAN	9.23962	-0.0160351	-0.364487	0.716012	0.999849	-0.0541702	-0.855883	0.393438	0.86466	0.0131269	0.207113	0.836205	0.97311
Q9BPW8	NIPSNAP1	5.85848	-0.14891	-0.744718	0.459567	0.999849	-0.453971	-1.78841	0.0791378	0.627304	0.0520363	0.207548	0.836338	0.97311
P53384	NUBP1	3.57194	0.0971036	1.09538	0.275725	0.999849	-0.072743	-0.601982	0.548416	0.904597	-0.0250821	-0.206178	0.83703	0.973535
P52566	ARHGDIB	5.36749	0.00614956	0.101578	0.919229	0.999849	0.017876	0.206032	0.83705	0.969441	-0.0178675	-0.205404	0.837539	0.973736
Q04759	PRKCQ	5.89299	0.0100032	0.152157	0.879275	0.999849	0.0924622	0.988503	0.324555	0.840297	0.0192139	0.205002	0.837858	0.973736
O43747	AP1G1	6.30277	-0.0236303	-0.547632	0.584765	0.999849	-0.00253861	-0.0408938	0.967435	0.99728	0.0126619	0.203681	0.838881	0.97426
P62910	RPL32	5.88369	0.0604465	0.752549	0.454405	0.999849	0.0522311	0.486603	0.628156	0.936611	-0.0220856	-0.203816	0.839126	0.97426
Q9H2W6	MRPL46	5.74578	-0.036816	-0.55507	0.579727	0.999849	-0.10698	-1.14089	0.255852	0.816987	-0.0190757	-0.202489	0.839827	0.97426
Q9GZN8	C20orf27	5.42985	-0.0449578	-0.723474	0.470589	0.999849	0.0757112	0.864275	0.388907	0.860948	0.0177078	0.202237	0.840023	0.97426
Q9Y3I1	FBXO7	5.73836	0.0688193	0.672597	0.502373	0.999849	0.17202	1.20127	0.231786	0.794159	0.0290054	0.201889	0.840312	0.97426
P11021	HSPA5	8.09878	-0.0134228	-0.485492	0.628042	0.999849	0.0106014	0.266528	0.790202	0.962745	-0.00802891	-0.201571	0.840528	0.97426
Q15424	SAFB	6.23066	0.0273122	0.177969	0.859115	0.999849	-0.274757	-1.31486	0.19163	0.765127	0.0424601	0.201659	0.840602	0.97426
Q86VR2	RETREG3	4.5412	-0.00912491	-0.141689	0.887527	0.999849	0.0833284	0.914614	0.361947	0.846097	-0.0183736	-0.200896	0.841068	0.974314
P06454	PTMA	5.93391	-0.000671996	-0.0115133	0.990829	0.999849	-0.0574792	-0.684522	0.49471	0.893145	-0.0168659	-0.200576	0.841304	0.974314
P62942	FKBP1A	8.66007	0.0513383	1.43352	0.153807	0.999849	0.0211298	0.410109	0.682316	0.944696	-0.0103227	-0.200073	0.841697	0.974389
Q96E52	OMA1	5.85585	-0.0469412	-0.598473	0.550544	0.999849	-0.110112	-1.00378	0.317308	0.835849	0.0218976	0.199061	0.842519	0.974536
Q9UHD9	UBQLN2	3.54642	-0.00544966	-0.0705588	0.943845	0.999849	-0.265417	-2.40369	0.017478	0.462413	0.0219562	0.198506	0.842924	0.974536
P55735	SEC13	3.26557	0.229765	1.71902	0.0878092	0.999849	-0.00264001	-0.0140221	0.988832	0.999426	-0.0373805	-0.198149	0.843214	0.974536
P12955	PEPD	5.59403	-0.0600923	-1.33071	0.185333	0.999849	-0.0303721	-0.468627	0.640027	0.936611	0.0128418	0.198039	0.843286	0.974536
Q9Y2V2	CARHSP1	5.49173	-0.0273492	-0.28219	0.778195	0.999849	-0.119288	-0.860922	0.390685	0.861303	-0.0274259	-0.197638	0.843602	0.974536
Q96MM6	HSPA12B	5.40924	-0.0149974	-0.303534	0.761928	0.999849	-0.0358137	-0.511766	0.609611	0.931167	0.0138009	0.197168	0.843978	0.974536
P27169	PON1	5.48023	-0.0417461	-0.53122	0.596063	0.999849	-0.0253228	-0.224521	0.822662	0.969441	-0.0222276	-0.196975	0.844118	0.974536
P46781	RPS9	8.27143	0.0808366	1.6857	0.0939492	0.999849	0.0462882	0.670942	0.503298	0.893145	-0.0134099	-0.194102	0.84636	0.975795
O43795	MYO1B	4.6962	-0.0935663	-1.54411	0.12479	0.999849	-0.0658092	-0.770795	0.442111	0.885628	0.016573	0.193618	0.846752	0.975795
Q9NS86	LANCL2	5.34602	-0.0236926	-0.492646	0.623004	0.999849	0.000593234	0.00864736	0.993112	0.999426	0.0133214	0.193524	0.846818	0.975795
P51812	RPS6KA3	6.98775	0.0203094	0.619156	0.53676	0.999849	0.0448894	0.951236	0.343027	0.84603	0.00913171	0.193236	0.847038	0.975795
Q96DH6	MSI2	5.41569	0.0210598	0.395411	0.693106	0.999849	0.0939497	1.22612	0.22209	0.79243	-0.0148224	-0.193173	0.847087	0.975795
Q9NQR4	NIT2	6.73681	-0.00393345	-0.096419	0.923318	0.999849	-0.0563656	-0.960383	0.33842	0.84603	-0.0113467	-0.193059	0.847176	0.975795
P27695	APEX1	6.3912	0.00134964	0.0389922	0.968949	0.999849	0.0179298	0.360063	0.71931	0.948716	0.00958183	0.192151	0.847886	0.975904
P01624	IGKV3-15	8.81996	0.00887981	0.0932068	0.925865	0.999849	-0.150351	-1.09697	0.274428	0.819923	0.0263027	0.191637	0.848288	0.975904
O60936	NOL3	7.4608	0.049599	0.891332	0.37419	0.999849	-0.0103342	-0.129088	0.897463	0.982352	-0.0153032	-0.19089	0.848872	0.975904
P50453	SERPINB9	6.08708	-0.00919651	-0.192491	0.847689	0.999849	0.0297506	0.451191	0.652681	0.939815	0.0126126	0.190948	0.848895	0.975904
O95777	LSM8	5.83319	-0.112663	-2.14596	0.034229	0.997378	0.0487353	0.710446	0.479036	0.888558	0.0131	0.190988	0.848912	0.975904
P35556	FBN2	0.771882	-0.00836221	-0.0582677	0.953644	0.999849	0.128464	0.682975	0.496101	0.893145	0.0355864	0.189622	0.849965	0.976319
Q92499	DDX1	6.34883	0.00110264	0.0376832	0.969991	0.999849	-0.0498052	-1.18313	0.238645	0.801916	-0.00795982	-0.188822	0.85049	0.976319
P20290	BTF3	3.99947	0.0303834	0.347478	0.728751	0.999849	-0.0579828	-0.472439	0.637345	0.936611	0.0232389	0.188645	0.850643	0.976319
O43237	DYNC1LI2	5.46738	0.0183049	0.448194	0.654669	0.999849	-0.00338295	-0.057714	0.954054	0.993125	0.0110623	0.188628	0.850643	0.976319
Q9Y3E5	PTRH2	3.99214	0.0210069	0.250932	0.802243	0.999849	-0.0192229	-0.164193	0.869822	0.976538	-0.0221413	-0.188308	0.850914	0.976319
P13798	APEH	7.88287	-0.0123285	-0.384181	0.701392	0.999849	-0.0702836	-1.52238	0.130037	0.723638	0.00868012	0.187752	0.851327	0.976416
O95825	CRYZL1	4.29391	-0.15554	-1.43042	0.156549	0.999849	0.0246496	0.174042	0.862279	0.97578	0.0265474	0.187105	0.852059	0.976733
P13611	VCAN	5.29691	-0.144505	-1.09316	0.2765	0.999849	-0.108285	-0.600245	0.549467	0.905151	0.0334332	0.186635	0.85226	0.976733
O95352	ATG7	4.92348	0.0316985	0.489997	0.625096	0.999849	0.12491	1.43151	0.155075	0.745558	-0.016268	-0.185633	0.853069	0.976913
O00299	CLIC1	6.31215	-0.00789543	-0.142765	0.886671	0.999849	0.0367061	0.463114	0.643964	0.937741	0.0147421	0.185521	0.853075	0.976913
Q14232	EIF2B1	4.974	-0.0629527	-0.666892	0.505973	0.999849	0.125648	0.9495	0.344053	0.84603	0.024339	0.185051	0.853465	0.976985
Q9H7X7	IFT22	5.93304	-0.0276618	-0.388363	0.698399	0.999849	-0.0765717	-0.791198	0.430306	0.882574	0.0177682	0.183005	0.855087	0.978012
P35442	THBS2	5.92752	0.110518	0.899011	0.372509	0.999849	-0.103934	-0.652039	0.517053	0.897794	0.0291916	0.183252	0.855265	0.978012
Q13033	STRN3	4.37536	0.0328554	0.476145	0.634684	0.999849	0.0215879	0.219117	0.826866	0.969441	0.017961	0.182071	0.85578	0.978012
P62913	RPL11	8.4567	0.0292583	0.68688	0.493227	0.999849	0.0155826	0.254281	0.79963	0.965921	-0.011171	-0.182036	0.855802	0.978012
Q6P2Q9	PRPF8	4.4066	-0.00955854	-0.179447	0.857834	0.999849	0.0778248	1.02045	0.309193	0.83134	0.0138655	0.181779	0.856007	0.978012
Q9UP65	PLA2G4C	5.34365	-0.0637633	-0.968328	0.334541	0.999849	0.133732	1.44857	0.14968	0.745558	0.0167633	0.180876	0.856725	0.978457
Q4G0N4	NADK2	6.05292	0.0370959	0.818254	0.414521	0.999849	0.0232156	0.355946	0.722385	0.951402	0.0117681	0.180179	0.857257	0.978688
P00491	PNP	7.93723	-0.0875647	-0.937063	0.350245	0.999849	-0.0635576	-0.47277	0.63707	0.936611	-0.0240756	-0.178834	0.858311	0.979515
Q14693	LPIN1	4.0173	-0.113433	-1.56772	0.119115	0.999849	0.173866	1.68561	0.0940095	0.66196	-0.0183132	-0.177096	0.859679	0.980094
P13647	KRT5	7.4916	0.14132	1.18673	0.238043	0.999849	-0.11785	-0.73617	0.463287	0.888558	-0.0284386	-0.176787	0.86002	0.980094
O15145	ARPC3	5.77937	-0.0282361	-0.546406	0.585622	0.999849	0.0109918	0.149378	0.881462	0.978928	-0.0128482	-0.173884	0.862198	0.980094
Q9Y276	BCS1L	6.05308	-0.23443	-1.5613	0.12285	0.999849	-0.133999	-0.668923	0.50569	0.893296	-0.0351408	-0.17391	0.862426	0.980094
P63220	RPS21	5.59543	0.105639	1.18115	0.239534	0.999849	0.172842	1.36766	0.173596	0.756573	0.0219667	0.173588	0.862438	0.980094
Q8WW12	PCNP	4.65234	-0.0385052	-0.630853	0.529111	0.999849	-0.0431151	-0.492181	0.623322	0.936611	0.0150817	0.172076	0.863613	0.980094
Q9Y646	CPQ	4.32067	0.132611	1.96674	0.0514866	0.999849	-0.075314	-0.797493	0.426717	0.880527	0.0162058	0.172106	0.86364	0.980094
A3KMH1	VWA8	6.74753	0.0493116	0.895031	0.372216	0.999849	0.012139	0.153149	0.878488	0.977881	0.013635	0.171782	0.863843	0.980094
Q04917	YWHAH	7.38352	0.00191029	0.0485106	0.961374	0.999849	0.0263642	0.465366	0.64235	0.936904	0.00974398	0.171755	0.863864	0.980094
A5D6W6	FITM1	7.59961	0.06432	1.51432	0.132066	0.999849	-0.0291395	-0.476865	0.634158	0.936611	-0.0104807	-0.171275	0.86424	0.980094
Q9Y217	MTMR6	5.45467	0.195476	2.09621	0.0399125	0.999849	-0.123626	-0.999403	0.32126	0.839054	-0.0216946	-0.17164	0.864247	0.980094
Q15365	PCBP1	8.09652	0.0433651	1.28801	0.199741	0.999849	0.057651	1.19022	0.235854	0.798072	0.00830635	0.171247	0.864262	0.980094
O00233	PSMD9	6.51377	0.0323069	0.710311	0.478623	0.999849	0.0671563	1.02632	0.306406	0.83134	0.0111876	0.170736	0.864663	0.980094
Q9H446	RWDD1	5.38825	0.0201438	0.350568	0.726538	0.999849	0.0715194	0.931482	0.353509	0.846097	-0.0131143	-0.170672	0.864774	0.980094
Q9UJU6	DBNL	4.53128	-0.00478992	-0.0577592	0.954018	0.999849	-0.0469057	-0.393152	0.69477	0.946502	0.020367	0.170472	0.864871	0.980094
Q9C0D3	ZYG11B	3.5829	-0.175849	-1.27674	0.206182	0.999849	-0.0491009	-0.279483	0.780751	0.961297	-0.0300164	-0.170371	0.865241	0.980094
P21926	CD9	7.42473	0.0123812	0.181811	0.856015	0.999849	0.125203	1.32616	0.187114	0.761566	-0.0159559	-0.169172	0.865925	0.980094
P52758	RIDA	6.76167	0.0224042	0.491886	0.623524	0.999849	-0.0132913	-0.202836	0.83954	0.969441	-0.0110786	-0.168832	0.866158	0.980094
P35579	MYH9	7.06922	-0.0327386	-0.698448	0.485987	0.999849	-0.0251629	-0.373145	0.709572	0.947197	-0.0113098	-0.16748	0.86722	0.980094
Q8IUG5	MYO18B	3.0054	0.0144975	0.121138	0.903886	0.999849	-0.097286	-0.61825	0.538171	0.904597	0.026138	0.167691	0.867251	0.980094
P52294	KPNA1	5.62435	-0.00201585	-0.0442018	0.964803	0.999849	0.046362	0.709333	0.479236	0.888558	-0.0109567	-0.167206	0.867437	0.980094
Q15907	RAB11B	7.17592	-0.0292012	-0.847838	0.39789	0.999849	0.0322801	0.651463	0.515753	0.896988	-0.0082586	-0.166438	0.868038	0.980094
P43251	BTD	4.04049	0.170533	1.82702	0.0710564	0.999849	0.0645687	0.522186	0.602841	0.927496	0.0209283	0.166538	0.868112	0.980094
Q8WVJ2	NUDCD2	6.3375	0.0484595	0.621293	0.535433	0.999849	0.0719258	0.65977	0.510503	0.896988	0.0180992	0.165863	0.868507	0.980094
P09972	ALDOC	11.6055	0.11781	2.30395	0.0226098	0.945711	0.128923	1.75252	0.0817444	0.629813	-0.0121327	-0.164694	0.869408	0.980094
Q8NCA5	FAM98A	5.26263	0.0189274	0.40524	0.685883	0.999849	-0.00975245	-0.145137	0.884799	0.979209	0.0110679	0.164483	0.869574	0.980094
Q15436	SEC23A	5.70278	-0.0249134	-0.542081	0.58859	0.999849	0.139834	2.11486	0.0361426	0.527816	-0.0109062	-0.164466	0.869592	0.980094
Q92781	RDH5	4.72716	-0.0838022	-0.810452	0.42074	0.999849	0.0573549	0.451441	0.653226	0.939815	0.0211454	0.164584	0.8698	0.980094
A8MZF0	PRR33	5.94316	0.0363717	0.859369	0.391519	0.999849	0.0877896	1.44179	0.151463	0.745558	-0.0100049	-0.164083	0.869889	0.980094
P40939	HADHA	11.2581	-0.00712808	-0.190461	0.849207	0.999849	0.0928584	1.72463	0.0866698	0.63961	-0.0088359	-0.163877	0.87005	0.980094
Q9Y316	MEMO1	5.98095	-0.0552298	-1.43832	0.152442	0.999849	-0.00545069	-0.098668	0.921535	0.986348	-0.00906107	-0.163793	0.870116	0.980094
B2RUZ4	SMIM1	5.8022	-0.0328889	-0.234624	0.814885	0.999849	-0.110224	-0.571696	0.568556	0.913993	-0.0316911	-0.16373	0.870209	0.980094
Q9NTJ5	SACM1L	5.11836	-0.100105	-1.59799	0.112287	0.999849	0.198375	2.25182	0.0258813	0.503079	-0.0143219	-0.162301	0.871302	0.980094
O15212	PFDN6	6.42047	-0.00190863	-0.0599429	0.952282	0.999849	0.0790608	1.72591	0.0864384	0.63961	0.00741159	0.16157	0.871864	0.980094
O95295	SNAPIN	4.10434	0.0140304	0.186968	0.851941	0.999849	0.120935	1.12019	0.264437	0.816987	-0.0174535	-0.161441	0.871965	0.980094
Q14CX7	NAA25	4.91601	-0.0500654	-0.992523	0.323165	0.999849	0.0964968	1.41336	0.160431	0.745558	-0.0109607	-0.160452	0.872826	0.980094
O43809	NUDT21	5.97008	-0.0903944	-1.61774	0.108038	0.999849	0.0581741	0.741087	0.45992	0.888558	0.0125727	0.160168	0.872987	0.980094
Q15293	RCN1	5.5473	0.0472819	0.760625	0.448144	0.999849	-0.0308653	-0.348397	0.728059	0.952124	0.0141979	0.160145	0.872994	0.980094
O43447	PPIH	5.61766	0.0361081	0.310252	0.756841	0.999849	-0.0746834	-0.459346	0.646715	0.938313	-0.0260637	-0.160111	0.87303	0.980094
P53992	SEC24C	5.11071	0.0279311	0.594529	0.553067	0.999849	0.074574	1.10759	0.26984	0.817577	-0.0108025	-0.160028	0.873077	0.980094
P61160	ACTR2	5.99993	-0.00752814	-0.207337	0.83603	0.999849	0.0552288	1.0573	0.29209	0.823388	0.00833635	0.159367	0.873596	0.980094
Q5VWP3	MLIP	7.02094	-0.0377617	-1.0223	0.308299	0.999849	0.0722285	1.35918	0.176146	0.757106	0.00844073	0.158613	0.874189	0.980094
P84098	RPL19	6.61868	0.115231	1.57842	0.116778	0.999849	0.0902577	0.874959	0.38313	0.858202	0.016264	0.158101	0.87461	0.980094
Q13098	GPS1	6.58417	0.0156181	0.566925	0.57162	0.999849	0.0316452	0.798451	0.425881	0.880527	-0.00626273	-0.157796	0.874832	0.980094
Q8WTS1	ABHD5	5.22928	0.0353554	0.383299	0.702338	0.999849	0.120324	0.972705	0.333124	0.845358	0.0194531	0.156895	0.875654	0.980094
Q9H6F2	TMEM38A	6.89765	0.00425984	0.0745857	0.940645	0.999849	-0.0254904	-0.310228	0.756822	0.955103	0.0128819	0.156559	0.875805	0.980094
P02774	GC	8.10545	0.0348687	0.549805	0.583277	0.999849	-0.111557	-1.22268	0.223385	0.79243	0.0142616	0.15609	0.876173	0.980094
Q14139	UBE4A	4.47951	-0.0676768	-0.806984	0.421248	0.999849	0.109204	0.952828	0.342564	0.84603	-0.0179802	-0.156128	0.876191	0.980094
Q9NVE7	PANK4	5.69047	0.0369968	1.10606	0.270484	0.999849	0.0456622	0.94889	0.344215	0.84603	-0.00750878	-0.155819	0.876387	0.980094
Q5TDH0	DDI2	5.71327	0.0119205	0.158806	0.874037	0.999849	0.0281114	0.260315	0.794981	0.96423	0.0168263	0.155595	0.876563	0.980094
P07902	GALT	5.74419	0.0304618	0.278783	0.781285	0.999849	-0.0442214	-0.297552	0.766983	0.96071	-0.0234617	-0.155872	0.876611	0.980094
Q9UNE7	STUB1	7.20628	-0.0293686	-0.755051	0.451412	0.999849	0.114507	2.04629	0.0424877	0.547006	-0.00866456	-0.154623	0.877328	0.980094
Q9BQE3	TUBA1C	5.17098	-0.00949365	-0.0497657	0.960392	0.999849	-0.379117	-1.46888	0.144486	0.74155	-0.0397089	-0.154676	0.877337	0.980094
P62854	RPS26	7.1342	-0.198376	-2.61751	0.00986937	0.945711	0.0329719	0.312507	0.755138	0.955103	-0.0161795	-0.153866	0.877946	0.980094
Q6DD88	ATL3	4.67086	-0.138146	-1.47404	0.142855	0.999849	-0.0264521	-0.202924	0.839507	0.969441	-0.0199599	-0.153831	0.877978	0.980094
O15498	YKT6	5.24209	0.0285038	0.425518	0.671086	0.999849	-0.00897108	-0.0939191	0.925302	0.986392	-0.0146932	-0.153643	0.878103	0.980094
P18428	LBP	5.44619	0.0746309	0.571271	0.568983	0.999849	-0.0460308	-0.262455	0.793462	0.96423	0.0269819	0.153668	0.878154	0.980094
P04066	FUCA1	6.13953	-0.181368	-2.41102	0.01744	0.945711	-0.0120964	-0.117768	0.906451	0.984801	0.0159523	0.153093	0.878585	0.980094
P15153	RAC2	3.94035	0.244098	1.36576	0.177214	0.999849	0.314723	1.44194	0.154624	0.745558	0.033476	0.153374	0.878628	0.980094
Q9GZV4	EIF5A2	3.60276	-0.303437	-1.3237	0.190558	0.999849	-0.215696	-0.713892	0.478025	0.888558	-0.0466089	-0.153304	0.878666	0.980094
Q86YM7	HOMER1	5.60837	0.0327646	0.640564	0.522847	0.999849	0.113783	1.57731	0.116968	0.691574	-0.0110021	-0.152615	0.878921	0.980094
Q7L5N1	COPS6	7.33463	0.00713732	0.25009	0.802863	0.999849	-0.00385275	-0.0938372	0.925365	0.986392	0.0061732	0.150143	0.880855	0.981622
P05455	SSB	5.92593	-0.0155945	-0.314545	0.753548	0.999849	0.0730358	1.02398	0.307508	0.83134	-0.0107049	-0.149874	0.881067	0.981622
Q13586	STIM1	6.71554	0.0287865	0.95711	0.340064	0.999849	0.120092	2.77542	0.0062211	0.362775	-0.00648213	-0.149598	0.881285	0.981622
P33991	MCM4	6.35916	-0.00452153	-0.0505038	0.959828	0.999849	0.0655194	0.539667	0.590705	0.925336	-0.0179682	-0.148305	0.88242	0.981622
Q14498	RBM39	5.70003	-0.107437	-1.69992	0.0917199	0.999849	-0.0539159	-0.627802	0.531319	0.902554	-0.0127912	-0.14774	0.882794	0.981622
Q16643	DBN1	3.59247	-0.0503808	-0.803262	0.423122	0.999849	-0.0333028	-0.3714	0.710875	0.947197	-0.0131969	-0.146926	0.883392	0.981622
Q9NP74	PALMD	5.37944	0.0223759	0.446722	0.655729	0.999849	0.0748159	1.04221	0.299015	0.82646	0.0103983	0.14448	0.885318	0.981622
P00492	HPRT1	6.08905	-0.00812003	-0.117982	0.906242	0.999849	0.0620029	0.628603	0.530579	0.902554	-0.0142836	-0.14444	0.88535	0.981622
P35613	BSG	7.51245	-0.00256952	-0.0661047	0.947383	0.999849	-0.0729201	-1.30398	0.194255	0.766198	0.00805839	0.1439	0.885774	0.981622
Q9BTT0	ANP32E	5.10947	-0.16039	-1.93919	0.0544221	0.999849	-0.145695	-1.2368	0.218162	0.789698	0.0169686	0.143645	0.88598	0.981622
Q86YW9	MED12L	4.81123	-0.19414	-1.25029	0.216813	0.999849	0.367741	2.05603	0.0448341	0.556702	-0.0260754	-0.143552	0.886411	0.981622
Q07666	KHDRBS1	5.49364	-0.0634542	-0.965439	0.336106	0.999849	-0.0986915	-1.09164	0.276997	0.819923	0.0129295	0.142883	0.886603	0.981622
O75368	SH3BGRL	6.37877	-0.0508649	-0.881307	0.379573	0.999849	-0.00875622	-0.105455	0.916157	0.984801	-0.011821	-0.142166	0.887141	0.981622
P00747	PLG	6.3	0.0318471	0.526422	0.599379	0.999849	-0.0675873	-0.776554	0.438655	0.885398	0.0123843	0.142091	0.8872	0.981622
P69849	NOMO3	5.15109	0.0474787	0.74534	0.457274	0.999849	-0.112117	-1.23722	0.218007	0.789698	-0.0128557	-0.141828	0.887413	0.981622
Q9UNS2	COPS3	6.7277	0.00214994	0.0654395	0.947912	0.999849	0.0050502	0.106848	0.915054	0.984801	0.00669388	0.141425	0.887726	0.981622
Q9Y4E8	USP15	6.60811	-0.0257744	-0.735005	0.463493	0.999849	0.0301574	0.597776	0.550898	0.905151	-0.00713317	-0.141194	0.887907	0.981622
Q96MG8	PCMTD1	5.43776	-0.0334279	-0.394986	0.69355	0.999849	0.100191	0.862723	0.389999	0.861303	0.0164679	0.141215	0.887935	0.981622
O14950	MYL12B	7.79129	-0.0416961	-1.00966	0.314298	0.999849	-0.0362168	-0.609581	0.543069	0.904597	-0.00838685	-0.140965	0.888088	0.981622
Q6UX71	PLXDC2	4.62403	-0.0163262	-0.195061	0.845763	0.999849	0.185356	1.67714	0.0968087	0.668002	0.0154418	0.14097	0.888193	0.981622
P07738	BPGM	7.14111	-0.00983608	-0.109376	0.913051	0.999849	-0.000338894	-0.00261944	0.997914	0.999429	0.0181958	0.140445	0.888498	0.981622
P30613	PKLR	12.4106	-0.0209667	-0.429307	0.668321	0.999849	0.0458155	0.652067	0.515364	0.896988	-0.00985245	-0.140028	0.888827	0.981622
Q15582	TGFBI	5.75302	0.115648	1.91576	0.0573132	0.999849	-0.0582643	-0.670887	0.503333	0.893145	-0.012175	-0.139993	0.888855	0.981622
O00194	RAB27B	5.57508	0.284026	1.36991	0.174606	0.999849	0.0935819	0.345961	0.730294	0.952955	0.0379411	0.140057	0.888973	0.981622
Q15738	NSDHL	4.34044	0.214223	1.25257	0.215496	0.999849	0.208616	0.96111	0.34057	0.84603	0.0304945	0.140007	0.88915	0.981622
Q00G26	PLIN5	7.39678	-0.0648781	-1.18709	0.237082	0.999849	-0.00499655	-0.0635478	0.949416	0.993122	0.0109927	0.139613	0.889155	0.981622
P35080	PFN2	8.41971	-0.0674264	-1.53862	0.12602	0.999849	0.01225	0.194303	0.846204	0.970195	-0.00878632	-0.139169	0.889505	0.981622
Q4VC31	MIX23	4.84525	-0.112748	-1.87754	0.0624017	0.999849	-0.0587731	-0.680299	0.497372	0.893145	0.012037	0.139134	0.889533	0.981622
P48147	PREP	8.26965	0.0247251	0.653625	0.514362	0.999849	0.0725192	1.33256	0.184714	0.761566	-0.00754629	-0.138471	0.890056	0.981835
Q8IXQ3	C9orf40	5.36393	0.200235	0.546754	0.586652	0.999849	-0.0354226	-0.0775532	0.938451	0.990721	0.0627334	0.137962	0.89075	0.982236
O60825	PFKFB2	6.00212	-0.0170531	-0.225096	0.822285	0.999849	-0.0398709	-0.376116	0.70749	0.947197	-0.0147018	-0.137106	0.891175	0.982341
P35222	CTNNB1	4.78463	-0.00386346	-0.0660216	0.947455	0.999849	-0.00520527	-0.0634571	0.949493	0.993122	-0.0110892	-0.13529	0.892577	0.983125
Q9UJY1	HSPB8	7.34272	-0.0166924	-0.430653	0.667344	0.999849	0.0188791	0.338557	0.735421	0.952955	0.00752029	0.134672	0.893054	0.983125
P62841	RPS15	6.59059	-0.0158498	-0.370094	0.711839	0.999849	0.136646	2.21784	0.0280814	0.511132	-0.00830397	-0.134589	0.893119	0.983125
Q99733	NAP1L4	6.75573	0.013711	0.431264	0.6669	0.999849	0.067885	1.48419	0.139874	0.74155	-0.00615932	-0.134474	0.893209	0.983125
P11182	DBT	5.00558	-0.0237564	-0.354128	0.723758	0.999849	-0.206448	-2.16659	0.0319023	0.521082	-0.0127104	-0.133082	0.894314	0.983805
Q13201	MMRN1	5.95926	0.0494815	0.509129	0.611421	0.999849	0.0615051	0.440943	0.659899	0.94034	0.018538	0.132682	0.894626	0.983805
Q14773	ICAM4	4.71429	0.0456773	0.362599	0.718299	0.999849	0.0732709	0.461244	0.646448	0.938313	-0.0208356	-0.132181	0.895325	0.983805
Q14353	GAMT	7.7893	-0.0715613	-1.57156	0.118176	0.999849	0.0746081	1.13889	0.256579	0.816987	0.00862489	0.131474	0.895578	0.983805
P35237	SERPINB6	6.06403	0.0145932	0.485859	0.627782	0.999849	-0.0616184	-1.42597	0.15597	0.745558	0.00566862	0.131	0.895953	0.983805
Q9Y2S7	POLDIP2	5.99781	0.0426405	0.786225	0.433288	0.999849	-0.00957326	-0.127402	0.898836	0.982352	-0.00984579	-0.130844	0.896118	0.983805
O43504	LAMTOR5	4.94396	-0.0653651	-1.19919	0.232373	0.999849	0.0946579	1.21173	0.227551	0.79243	-0.0102349	-0.130682	0.896204	0.983805
Q96EM0	L3HYPDH	4.3677	0.166968	1.41741	0.159749	0.999849	0.252758	1.63755	0.104939	0.682539	-0.0198801	-0.129905	0.896926	0.983805
P68871	HBB	14.2462	-0.016717	-0.19444	0.846097	0.999849	-0.0934718	-0.755703	0.451022	0.886543	-0.0160433	-0.129526	0.897117	0.983805
Q86V88	MDP1	6.95573	0.0363965	0.826815	0.409675	0.999849	0.120852	1.91561	0.0573455	0.58117	0.00804648	0.127216	0.898942	0.983805
P10644	PRKAR1A	8.08714	0.0209925	0.604698	0.546301	0.999849	0.0850366	1.70264	0.0907236	0.654002	0.00636236	0.127211	0.898945	0.983805
Q9ULP9	TBC1D24	5.52318	-0.0546323	-0.652597	0.515761	0.999849	0.0759414	0.713353	0.477563	0.888558	-0.0137117	-0.127293	0.899007	0.983805
Q9UDX3	SEC14L4	4.92826	0.318804	2.3793	0.0209219	0.945711	-0.312549	-1.94091	0.0575149	0.58117	0.0205912	0.126846	0.899535	0.983805
P62318	SNRPD3	7.25604	-0.00776778	-0.212413	0.832075	0.999849	0.0955517	1.81621	0.0713513	0.604618	0.00665097	0.126242	0.899711	0.983805
P01704	IGLV2-14	4.44185	0.155451	1.20603	0.231459	0.999849	0.282263	1.54164	0.127219	0.723423	-0.0228278	-0.126237	0.89987	0.983805
P51668	UBE2D1	6.98138	0.0645442	1.04649	0.297864	0.999849	0.0579073	0.680279	0.497903	0.893145	-0.0106742	-0.125831	0.900119	0.983805
P81605	DCD	6.00385	0.00566847	0.0413615	0.967071	0.999849	-0.00156368	-0.00828762	0.9934	0.999426	-0.0237423	-0.125722	0.900147	0.983805
P54920	NAPA	9.01742	0.0165734	0.676652	0.499677	0.999849	0.0488256	1.38562	0.167935	0.756573	0.00441213	0.125036	0.900663	0.983805
P14621	ACYP2	10.1703	0.0196684	0.496339	0.620387	0.999849	-0.00668833	-0.117319	0.906765	0.984801	-0.00713694	-0.125013	0.900682	0.983805
P02545	LMNA	9.83786	-0.00114029	-0.0308802	0.975406	0.999849	0.0210796	0.396798	0.692085	0.945492	0.00664688	0.124944	0.900736	0.983805
Q5JPH6	EARS2	5.13768	0.3072	2.54873	0.0125489	0.945711	-0.065306	-0.415164	0.679034	0.943486	0.0198047	0.125045	0.900774	0.983805
Q13557	CAMK2D	7.81499	0.00191429	0.0393319	0.968678	0.999849	0.043564	0.622167	0.534784	0.903039	-0.00867202	-0.123678	0.901737	0.984496
P68400	CSNK2A1	5.68645	-0.0504703	-1.16159	0.247263	0.999849	0.117491	1.87959	0.0621189	0.59212	-0.00771545	-0.123257	0.90207	0.984498
Q8IXI2	RHOT1	4.66406	0.00959761	0.147147	0.883286	0.999849	0.0302989	0.340452	0.734166	0.952955	-0.0109404	-0.121968	0.903148	0.984587
Q8WWI1	LMO7	5.36292	-0.0418165	-1.1017	0.272371	0.999849	0.089872	1.64582	0.101911	0.67804	0.00663795	0.12139	0.903546	0.984587
Q9BVC4	MLST8	2.77802	0.0578201	0.558686	0.577707	0.999849	-0.147693	-1.05379	0.294686	0.825332	-0.016956	-0.121506	0.90355	0.984587
Q9NXR7	BABAM2	2.95364	-0.30648	-2.53708	0.012865	0.945711	-0.021513	-0.138199	0.890386	0.980875	-0.0187292	-0.12138	0.903655	0.984587
P60983	GMFB	4.76524	-0.0845579	-0.771763	0.441749	0.999849	0.0411641	0.27688	0.782341	0.961439	0.0177192	0.119568	0.905022	0.984587
P02760	AMBP	6.00927	0.0569022	0.724044	0.470175	0.999849	0.107727	0.952805	0.342234	0.84603	0.0134443	0.118743	0.905639	0.984587
Q96AE4	FUBP1	5.4849	-0.0672693	-1.50752	0.13384	0.999849	0.0679436	1.06772	0.28741	0.820446	-0.00757306	-0.118629	0.905733	0.984587
P49184	DNASE1L1	4.5813	0.0705133	0.944663	0.346627	0.999849	-0.0570446	-0.552727	0.581423	0.91938	0.0122527	0.118343	0.905983	0.984587
P0DOX7		9.68811	0.0537985	0.590984	0.555428	0.999849	-0.158344	-1.20907	0.228554	0.79243	-0.0154454	-0.117771	0.906408	0.984587
O43396	TXNL1	7.58593	-0.0180858	-0.517635	0.605482	0.999849	0.0199054	0.396003	0.69267	0.945492	0.00586282	0.116473	0.907435	0.984587
A0A087WSY6	IGKV3D-15	7.08891	0.0985559	1.4922	0.138622	0.999849	-0.0823654	-0.915628	0.361944	0.846097	-0.0106076	-0.116499	0.907478	0.984587
P40763	STAT3	5.23226	0.0581677	0.934582	0.351518	0.999849	0.00324403	0.0362296	0.971148	0.997609	-0.0104104	-0.116101	0.907729	0.984587
P23396	RPS3	8.35546	0.00881736	0.282264	0.778133	0.999849	0.0284535	0.633133	0.527619	0.901626	0.00519919	0.115528	0.908183	0.984587
Q8WUM4	PDCD6IP	7.28258	0.0059661	0.256182	0.798164	0.999849	0.00033174	0.00990146	0.992113	0.999426	-0.00387318	-0.115441	0.908251	0.984587
O94901	SUN1	5.31667	0.017422	0.564987	0.572933	0.999849	0.0409329	0.922687	0.357664	0.846097	0.00512166	0.115288	0.908372	0.984587
Q13509	TUBB3	6.33688	0.0042522	0.0648857	0.948352	0.999849	0.123222	1.30697	0.193238	0.766198	-0.0108718	-0.115151	0.908481	0.984587
P49770	EIF2B2	5.03976	0.0269478	0.255715	0.798672	0.999849	0.0099825	0.0703174	0.944075	0.992859	0.0163869	0.115204	0.908504	0.984587
Q99497	PARK7	9.82499	0.00940751	0.280786	0.779264	0.999849	0.0270867	0.561953	0.574993	0.915572	-0.00553725	-0.114717	0.908824	0.984587
P35914	HMGCL	5.30625	-0.0530367	-0.858134	0.392236	0.999849	-0.0269996	-0.307532	0.75888	0.955103	0.0100761	0.114557	0.908955	0.984587
P12268	IMPDH2	7.95159	0.0485264	1.43465	0.153486	0.999849	0.0523378	1.07554	0.283876	0.820446	0.00557602	0.114426	0.909054	0.984587
Q16181	SEPTIN7	5.42982	-0.0509406	-1.11112	0.26831	0.999849	-0.039828	-0.603847	0.546865	0.904597	-0.0075536	-0.114362	0.909105	0.984587
O60493	SNX3	6.77461	-0.077999	-1.37581	0.170949	0.999849	-0.0605715	-0.742641	0.45887	0.888558	-0.0092642	-0.113425	0.909846	0.984741
P60468	SEC61B	2.90242	0.174202	1.63424	0.104791	0.999849	-0.118432	-0.806601	0.421468	0.878506	0.0165465	0.113294	0.909984	0.984741
P31321	PRKAR1B	7.91048	-0.032191	-0.753088	0.452587	0.999849	-0.00473314	-0.0769668	0.938753	0.990721	0.00694652	0.112801	0.910341	0.984741
Q9ULC4	MCTS1	6.57272	0.0309551	0.770216	0.442409	0.999849	-0.0708208	-1.22875	0.221131	0.79243	0.00642869	0.111531	0.911348	0.984741
P04216	THY1	6.15367	-0.0699303	-0.754922	0.452293	0.999849	-0.0505736	-0.411116	0.681977	0.944667	-0.01375	-0.111495	0.911475	0.984741
Q92900	UPF1	5.127	-0.0515615	-0.725223	0.469611	0.999849	-0.0222276	-0.225203	0.822173	0.969441	0.0109316	0.110834	0.911917	0.984741
O75533	SF3B1	5.20009	-0.0383934	-0.60563	0.545772	0.999849	-0.00430613	-0.0486407	0.961277	0.995714	0.00978439	0.110108	0.912486	0.984741
Q16654	PDK4	5.26344	0.035445	0.313763	0.754313	0.999849	0.0599134	0.38942	0.697741	0.946957	-0.0168905	-0.109517	0.912998	0.984741
Q8WV74	NUDT8	4.30078	-0.218861	-1.60298	0.112412	0.999849	-0.386731	-2.15948	0.0334479	0.5273	-0.0193407	-0.10882	0.913585	0.984741
Q53GG5	PDLIM3	11.1109	0.0620211	1.17112	0.243422	0.999849	0.204213	2.68032	0.00818452	0.372879	0.00826134	0.108279	0.91392	0.984741
P08571	CD14	4.86616	0.186606	2.07731	0.0402894	0.999849	0.0841759	0.701597	0.484531	0.889873	0.0127929	0.108177	0.914069	0.984741
Q68D91	MBLAC2	2.06814	-0.09745	-0.818008	0.41495	0.999849	0.045972	0.286108	0.775281	0.961297	-0.0172932	-0.107859	0.914285	0.984741
Q9NZN3	EHD3	7.23748	-0.0209383	-0.53235	0.595277	0.999849	-0.0279379	-0.493733	0.622222	0.936611	0.00609826	0.107621	0.914441	0.984741
Q9UBW8	COPS7A	6.42774	0.0063628	0.17059	0.864778	0.999849	0.0304518	0.567495	0.571233	0.915549	0.00577864	0.107539	0.914506	0.984741
P46782	RPS5	5.005	0.000481087	0.00326816	0.997398	0.999849	0.119466	0.595903	0.552444	0.905151	0.0213802	0.106482	0.91539	0.984741
P61247	RPS3A	7.21562	-0.00666277	-0.168186	0.866666	0.999849	-0.0188177	-0.330174	0.741733	0.952955	0.00606893	0.106336	0.915459	0.984741
P06727	APOA4	7.18661	0.0216223	0.369363	0.712382	0.999849	0.0550865	0.654092	0.514062	0.896988	0.00894764	0.106095	0.91565	0.984741
Q15493	RGN	5.16778	-0.0979939	-1.14702	0.253345	0.999849	0.0216419	0.180918	0.856696	0.973999	-0.0126789	-0.106102	0.915654	0.984741
Q9BPX5	ARPC5L	6.26617	0.0115819	0.254219	0.799678	0.999849	0.136321	2.07984	0.0392552	0.537996	0.00695516	0.105966	0.915752	0.984741
Q9BU02	THTPA	5.72007	0.000672393	0.0125624	0.989994	0.999849	0.0480134	0.628494	0.530664	0.902554	-0.00806859	-0.105446	0.916167	0.984741
Q9Y624	F11R	4.37256	-0.0056689	-0.0555825	0.955765	0.999849	-0.100915	-0.71413	0.476502	0.888558	0.0148786	0.105438	0.9162	0.984741
Q9Y6G5	COMMD10	4.85567	-0.110929	-1.20484	0.230699	0.999849	0.173379	1.41889	0.158594	0.745558	-0.0128173	-0.104784	0.916727	0.984952
Q5VTT5	MYOM3	10.5621	0.00674895	0.173213	0.862719	0.999849	-0.0568929	-1.01495	0.311777	0.83134	0.00578547	0.103066	0.918049	0.985907
Q96KP4	CNDP2	6.53774	-0.0192092	-0.621919	0.534947	0.999849	-0.0373726	-0.841045	0.401672	0.867448	-0.00457336	-0.102776	0.918279	0.985907
Q13561	DCTN2	6.7468	0.0122187	0.42367	0.672418	0.999849	0.047498	1.14478	0.25414	0.816987	0.00424076	0.102066	0.918842	0.986155
Q9BX46	RBM24	5.02206	-0.141222	-1.25617	0.212675	0.999849	-0.257091	-1.73512	0.0865318	0.63961	-0.0149429	-0.100627	0.920096	0.986895
P10412	H1-4	11.1254	0.137771	2.24795	0.0260493	0.948725	0.0704236	0.79871	0.425731	0.880527	-0.00886116	-0.100358	0.920195	0.986895
O00148	DDX39A	5.0401	-0.186784	-1.98155	0.0509732	0.999849	-0.00595013	-0.0502096	0.960081	0.995714	-0.0117806	-0.099827	0.920732	0.987115
Q9H4G4	GLIPR2	4.61724	-0.0343843	-0.446182	0.656161	0.999849	-0.0359428	-0.33178	0.740556	0.952955	-0.0106071	-0.0980213	0.922057	0.987968
Q9BSH4	TACO1	4.54984	0.0389528	0.405275	0.685942	0.999849	-0.100317	-0.758689	0.449414	0.886543	-0.0129144	-0.096777	0.923053	0.987968
Q01081	U2AF1	5.04145	0.0622388	0.309963	0.757276	0.999849	0.0763516	0.287242	0.774561	0.961297	0.0253072	0.0966177	0.923236	0.987968
O76021	RSL1D1	6.07321	0.0382416	0.351211	0.726004	0.999849	0.025564	0.170565	0.864833	0.976121	0.0143956	0.0964197	0.923337	0.987968
Q12905	ILF2	6.31267	-0.0441953	-1.48612	0.139363	0.999849	0.0197319	0.4612	0.645328	0.938313	-0.00411525	-0.0960523	0.923608	0.987968
P46939	UTRN	6.19771	0.0366701	0.626259	0.532124	0.999849	-0.0286112	-0.342591	0.732399	0.952955	0.00796607	0.0953258	0.924187	0.987968
P01903	HLA-DRA	3.41024	-0.0425464	-0.370068	0.712485	0.999849	0.0864728	0.557733	0.578863	0.917081	-0.0148411	-0.0952493	0.924398	0.987968
P28161	GSTM2	9.79981	0.0173043	0.353622	0.724123	0.999849	0.0586964	0.833755	0.405755	0.867448	-0.00667963	-0.0947481	0.924642	0.987968
Q9HCU5	PREB	6.29222	-0.0533921	-1.25294	0.212234	0.999849	0.15327	2.5259	0.0126086	0.415393	0.00573412	0.0941931	0.925085	0.987968
Q01484	ANK2	5.19895	-0.00259132	-0.0549973	0.956215	0.999849	0.0914645	1.35257	0.178258	0.761566	-0.00633901	-0.0936922	0.925481	0.987968
Q9UNH7	SNX6	5.36244	-0.121292	-1.58889	0.114636	0.999849	-0.0213989	-0.207847	0.83569	0.969441	0.00960032	0.092595	0.926375	0.987968
Q15172	PPP2R5A	5.5169	0.0122951	0.310129	0.756897	0.999849	0.0588646	1.03206	0.303716	0.829869	0.00526674	0.0922117	0.926654	0.987968
A0A075B6R9	IGKV2D-24	5.69874	0.111756	0.678595	0.499638	0.999849	-0.134428	-0.67333	0.502961	0.893145	-0.0181397	-0.0920583	0.926915	0.987968
P68402	PAFAH1B2	6.85113	-0.00142824	-0.0380281	0.969716	0.999849	0.0482235	0.892494	0.373569	0.852644	-0.00496889	-0.0918326	0.926955	0.987968
P63241	EIF5A	8.84851	-0.00638239	-0.199299	0.842301	0.999849	0.0900955	1.95554	0.0523927	0.577096	-0.00423042	-0.0916935	0.927065	0.987968
P02787	TF	10.5603	0.0516502	0.731009	0.465923	0.999849	0.0151899	0.149434	0.881414	0.978928	0.00928779	0.0912425	0.927423	0.987968
P51784	USP11	6.13241	0.00294485	0.0475998	0.962111	0.999849	0.053901	0.635103	0.526524	0.901487	0.00771115	0.0909928	0.927644	0.987968
P02724	GYPA	5.64187	0.00496987	0.0272709	0.97828	0.999849	-0.124955	-0.478424	0.633055	0.936611	0.0235357	0.0898816	0.928503	0.987968
P24557	TBXAS1	4.12187	0.166095	0.802092	0.425387	0.999849	0.143509	0.55395	0.581491	0.91938	0.0231709	0.0890947	0.929277	0.987968
P00915	CA1	12.792	-0.0503642	-0.43506	0.664149	0.999849	-0.120844	-0.725598	0.469225	0.888558	0.0146838	0.0880439	0.92996	0.987968
P27824	CANX	6.9384	0.00577937	0.187741	0.851336	0.999849	0.0126233	0.285032	0.776016	0.961297	0.00387719	0.0874237	0.930452	0.987968
Q96LL4	C8orf48	8.16785	0.00769239	0.0974259	0.922613	0.999849	-0.319269	-2.94342	0.00416342	0.281409	0.00949327	0.0873272	0.930613	0.987968
Q9Y5K8	ATP6V1D	4.74153	-0.017837	-0.264546	0.791825	0.999849	0.0361611	0.392216	0.695614	0.946799	-0.00807594	-0.087224	0.930643	0.987968
P06737	PYGL	5.71984	0.0629662	0.743599	0.458665	0.999849	0.116194	1.01203	0.313689	0.83134	0.0100958	0.0868292	0.930961	0.987968
Q15785	TOMM34	2.29418	0.284837	1.44296	0.155168	0.999849	-0.183907	-0.753678	0.454521	0.888536	0.0217371	0.0862443	0.931611	0.987968
Q9BZZ5	API5	4.55427	-0.0164718	-0.220241	0.826003	0.999849	0.136816	1.30583	0.193738	0.766198	-0.00899776	-0.0855155	0.931973	0.987968
P04114	APOB	7.27814	0.023756	0.311846	0.755594	0.999849	-0.110708	-1.01015	0.314063	0.83134	-0.00927972	-0.0845541	0.93273	0.987968
P48507	GCLM	6.22186	0.0373809	0.60979	0.54297	0.999849	-0.066684	-0.768124	0.443682	0.885628	-0.00734156	-0.0844703	0.932801	0.987968
Q9BUF5	TUBB6	6.56045	-0.0881475	-0.693696	0.489032	0.999849	-0.181766	-1.01685	0.310994	0.83134	-0.0150582	-0.0843275	0.932918	0.987968
Q96GX9	APIP	5.31056	-0.0666489	-0.978892	0.329468	0.999849	0.0651475	0.696562	0.487332	0.892764	0.00779807	0.0835891	0.933513	0.987968
P49915	GMPS	5.62767	0.0414678	0.604467	0.54658	0.999849	0.0177079	0.184228	0.85412	0.973999	-0.00798939	-0.0830785	0.933916	0.987968
Q9NPH2	ISYNA1	5.90828	0.0657724	1.11045	0.269209	0.999849	0.0399682	0.487374	0.626956	0.936611	-0.00670385	-0.0830539	0.933959	0.987968
P11441	UBL4A	6.26332	0.0525031	0.634038	0.527351	0.999849	-0.112805	-1.00873	0.315281	0.831985	0.00923169	0.0825479	0.934359	0.987968
Q14C86	GAPVD1	5.15171	0.0295821	0.536071	0.592721	0.999849	0.047508	0.602183	0.547982	0.904597	-0.00651032	-0.0823815	0.934456	0.987968
Q9Y5P6	GMPPB	5.95216	-0.0551911	-1.08132	0.281317	0.999849	0.0264895	0.361798	0.71802	0.94822	-0.00602809	-0.0821485	0.93464	0.987968
Q13405	MRPL49	4.41991	-0.0391444	-0.611714	0.541667	0.999849	0.0658108	0.717597	0.474138	0.888558	0.00755178	0.0821327	0.934652	0.987968
O14791	APOL1	5.46975	-0.0158212	-0.180136	0.857296	0.999849	0.0192115	0.153221	0.878436	0.977881	-0.0102163	-0.0814561	0.935191	0.987968
Q9GZM7	TINAGL1	5.21622	0.0108836	0.169589	0.865573	0.999849	0.0169261	0.185626	0.853002	0.97383	-0.00736242	-0.0808453	0.935678	0.987968
Q8N3D4	EHBP1L1	5.48777	0.0126885	0.334746	0.738291	0.999849	0.0578812	1.06549	0.288393	0.820893	-0.00440216	-0.0808276	0.935688	0.987968
P09497	CLTB	6.88549	0.0120212	0.28258	0.777905	0.999849	0.140147	2.31838	0.0218381	0.494259	0.0048826	0.0806643	0.935821	0.987968
Q14318	FKBP8	5.28404	-0.0767066	-0.908749	0.365763	0.999849	0.0285074	0.258392	0.796658	0.964626	-0.00889372	-0.0803594	0.936119	0.987968
Q9HBI6	CYP4F11	6.4157	0.288021	1.53987	0.127812	0.999849	0.195621	0.854039	0.39581	0.864825	-0.0183429	-0.0802344	0.936265	0.987968
O95866	MPIG6B	4.57908	-0.289669	-1.22429	0.228416	0.999849	0.318512	1.14387	0.259868	0.816987	-0.0223393	-0.0793786	0.93715	0.987968
Q13045	FLII	5.52831	-0.13803	-3.16143	0.00190516	0.435843	0.0862468	1.37639	0.170783	0.756573	-0.00491728	-0.0783887	0.937625	0.987968
A0A075B6I9	IGLV7-46	7.08679	0.0924578	1.5805	0.11672	0.999849	-0.100208	-1.22207	0.224163	0.79243	-0.00635617	-0.0783769	0.937663	0.987968
Q8WYN0	ATG4A	3.71833	-0.0209866	-0.218759	0.827237	0.999849	0.378445	2.94112	0.00397551	0.279308	-0.010079	-0.0781536	0.937846	0.987968
Q01082	SPTBN1	5.80015	-0.00977337	-0.271558	0.786338	0.999849	-0.0476603	-0.920487	0.358808	0.846097	0.0040327	0.0777764	0.93811	0.987968
Q9Y305	ACOT9	6.76496	-0.0365033	-1.05126	0.294844	0.999849	-0.047414	-0.949131	0.344093	0.84603	-0.0038855	-0.0776707	0.938194	0.987968
P50579	METAP2	6.68351	-0.0774456	-1.78481	0.0763294	0.999849	0.0997786	1.59836	0.112084	0.682837	0.00480584	0.0768773	0.938824	0.987968
Q9BYD6	MRPL1	5.39514	0.0345479	0.527723	0.598499	0.999849	0.157351	1.68957	0.0932619	0.661945	-0.00714088	-0.0765506	0.939087	0.987968
Q13564	NAE1	6.11685	0.0694814	1.60308	0.111037	0.999849	0.054927	0.880876	0.379805	0.858202	0.00469724	0.0752252	0.940137	0.987968
P11277	SPTB	8.80386	-0.0266614	-0.380283	0.704278	0.999849	-0.0392671	-0.38931	0.697604	0.946957	-0.00758039	-0.0750497	0.940276	0.987968
Q07157	TJP1	4.04277	-0.103936	-1.06616	0.288242	0.999849	-0.219419	-1.61851	0.107873	0.682837	0.010173	0.0749633	0.940354	0.987968
P20700	LMNB1	6.02365	-0.0451054	-0.836053	0.404542	0.999849	-0.112476	-1.47202	0.143246	0.74155	0.00570404	0.0747854	0.940492	0.987968
Q9BSL1	UBAC1	6.48265	-0.0562721	-1.48432	0.139839	0.999849	-0.0255204	-0.467912	0.640532	0.936611	0.00408369	0.0747689	0.940499	0.987968
Q6Q759	SPAG17	6.65614	0.0218727	0.31968	0.749659	0.999849	0.231528	2.35212	0.0199765	0.476074	0.00736104	0.0746769	0.940572	0.987968
Q9NZB2	FAM120A	4.2516	0.0356678	0.708685	0.479636	0.999849	0.0247786	0.343037	0.732058	0.952955	0.00538721	0.0745421	0.94068	0.987968
Q6JBY9	RCSD1	3.4425	0.117177	2.0136	0.0458669	0.999849	0.111589	1.3361	0.18357	0.761566	0.00619849	0.0740934	0.941036	0.987968
Q687X5	STEAP4	4.76869	-0.000141458	-0.00158787	0.998737	0.999849	-0.205841	-1.69452	0.0935934	0.661945	-0.00902153	-0.0740571	0.941128	0.987968
Q9GZS3	SKIC8	5.82284	0.0116369	0.242203	0.808961	0.999849	0.154934	2.25558	0.0255754	0.503079	0.00500348	0.0726328	0.942197	0.988591
Q15599	SLC9A3R2	5.08957	-0.0415462	-0.742678	0.459072	0.999849	0.182482	2.35108	0.0202861	0.476074	0.00558646	0.0720117	0.942708	0.988591
Q9NZM1	MYOF	6.03258	-0.0187388	-0.303173	0.7626	0.999849	-0.0227032	-0.282644	0.77823	0.961297	-0.00573908	-0.0720957	0.942718	0.988591
P09936	UCHL1	6.82223	-0.0667113	-1.00009	0.318925	0.999849	0.238828	2.50907	0.0131987	0.415393	0.00665214	0.0696433	0.944573	0.989581
P62873	GNB1	5.71351	0.065026	0.878708	0.381461	0.999849	0.105007	1.05767	0.292508	0.823788	-0.00680632	-0.0688298	0.945249	0.989581
Q96H20	SNF8	5.35216	0.00830898	0.147403	0.883041	0.999849	0.0727016	0.936882	0.350546	0.846097	-0.00530253	-0.0682641	0.94568	0.989581
P0DP23	CALM1	9.38651	0.0412372	1.16552	0.245672	0.999849	0.0622614	1.22319	0.223193	0.79243	0.00343461	0.0673818	0.946368	0.989581
O75891	ALDH1L1	7.63418	0.00828714	0.191147	0.848671	0.999849	-0.0379006	-0.607647	0.544348	0.904597	-0.00416207	-0.0666355	0.946961	0.989581
P82921	MRPS21	4.98125	0.0219753	0.316645	0.752069	0.999849	-0.0143357	-0.153166	0.878527	0.977881	-0.00625942	-0.0662472	0.947292	0.989581
P09661	SNRPA1	5.46502	0.0681769	0.943518	0.347169	0.999849	-0.113306	-1.1076	0.270082	0.817577	0.00677979	0.0662016	0.947319	0.989581
B2RC85	RSPH10B2	6.64174	0.0487508	0.896004	0.371922	0.999849	-0.127706	-1.71864	0.0880827	0.642482	0.00489184	0.0658987	0.947561	0.989581
P20073	ANXA7	8.07516	-0.000518257	-0.0188977	0.984948	0.999849	-0.0422165	-1.07001	0.286347	0.820446	-0.00259345	-0.065641	0.947752	0.989581
P02538	KRT6A	6.31729	0.189262	2.16736	0.0318084	0.997378	-0.122921	-0.980081	0.328647	0.842607	0.00824434	0.065614	0.947774	0.989581
P60602	ROMO1	3.66245	-0.0443206	-0.395344	0.693304	0.999849	-0.0979967	-0.63994	0.523454	0.90148	-0.00995523	-0.0652439	0.94809	0.989581
Q9NUU7	DDX19A	5.79606	0.0121349	0.344233	0.731157	0.999849	0.0856286	1.68841	0.0934268	0.661945	-0.00329614	-0.0649018	0.948339	0.989581
Q9NTJ4	MAN2C1	6.91227	0.133826	1.43087	0.15847	0.999849	0.0454279	0.387167	0.700218	0.947197	-0.00740426	-0.0640964	0.94914	0.989581
O15239	NDUFA1	5.70956	-0.0177031	-0.181456	0.856437	0.999849	-0.0933334	-0.683765	0.495966	0.893145	0.00863362	0.0633032	0.949672	0.989581
Q16658	FSCN1	5.54905	-0.118976	-2.01292	0.0459508	0.999849	-0.176108	-2.08134	0.0391393	0.537996	-0.00534758	-0.0631442	0.949738	0.989581
P49792	RANBP2	2.64242	-0.019896	-0.216224	0.829113	0.999849	0.159337	1.21122	0.227758	0.79243	0.00831	0.0630627	0.949802	0.989581
A0A0G2JS06	IGLV5-39	7.1106	0.281091	1.59116	0.118933	0.999849	0.331534	1.61106	0.114516	0.686173	0.0129765	0.0628641	0.950167	0.989581
Q9P035	HACD3	4.74427	0.0194743	0.178171	0.858954	0.999849	0.0176263	0.121005	0.903933	0.982923	0.00905876	0.0625086	0.950284	0.989581
Q13508	ART3	6.64439	-0.00420881	-0.0985439	0.921633	0.999849	0.0603705	0.982513	0.327442	0.842607	0.00382565	0.0621741	0.950508	0.989581
Q9H987	SYNPO2L	8.63657	0.0177641	0.434274	0.664719	0.999849	0.173762	2.95269	0.00366196	0.279248	-0.00365684	-0.0620525	0.950604	0.989581
O75608	LYPLA1	8.5276	-0.0454452	-1.16743	0.244903	0.999849	-0.0100167	-0.178859	0.858292	0.973999	-0.00347681	-0.0619951	0.95065	0.989581
P09651	HNRNPA1	6.8037	-0.0290987	-0.798853	0.425649	0.999849	0.00588908	0.112379	0.910675	0.984801	0.00315386	0.0600993	0.952157	0.990152
Q9NP97	DYNLRB1	6.23058	0.0249488	0.417248	0.677107	0.999849	-0.0194217	-0.227195	0.820588	0.969441	-0.0051447	-0.0600811	0.952173	0.990152
B9A064	IGLL5	8.13244	0.0352435	0.323732	0.746596	0.999849	-0.259589	-1.65743	0.0995403	0.669757	-0.00941806	-0.0600483	0.952198	0.990152
Q9H4B7	TUBB1	8.03001	-0.00135369	-0.00843854	0.993279	0.999849	-0.048423	-0.212605	0.831936	0.969441	-0.013559	-0.0594759	0.952656	0.990282
O43665	RGS10	3.99306	0.383122	1.98081	0.0510147	0.999849	-0.0266213	-0.106726	0.915271	0.984801	-0.014404	-0.0579185	0.953957	0.991288
P63313	TMSB10	6.31016	0.0591075	0.962188	0.337526	0.999849	0.0754489	0.855769	0.39351	0.86466	0.0050183	0.0568899	0.95471	0.991522
Q99627	COPS8	6.57098	-0.0015902	-0.0360565	0.971286	0.999849	-0.00464723	-0.0732433	0.941711	0.99138	-0.00355477	-0.0559469	0.955459	0.991522
Q9UBY9	HSPB7	8.33542	0.0164357	0.38261	0.702555	0.999849	-0.0226334	-0.366236	0.714709	0.948119	0.00343364	0.0554825	0.955828	0.991522
P53778	MAPK12	7.33776	0.0175481	0.369171	0.712525	0.999849	0.0628686	0.919334	0.359409	0.846097	-0.00378035	-0.055203	0.956051	0.991522
Q9HA64	FN3KRP	4.04582	0.279937	2.19034	0.0305208	0.997378	0.032821	0.188933	0.850479	0.972443	0.00959145	0.0550967	0.956157	0.991522
Q9NVA1	UQCC1	5.25302	-0.0593581	-0.674676	0.50125	0.999849	-0.0112656	-0.0965412	0.923261	0.986392	0.0064351	0.055067	0.956182	0.991522
Q5R3I4	TTC38	4.53443	-0.044417	-0.372399	0.710227	0.999849	-0.137701	-0.833327	0.406252	0.867448	0.00875605	0.0530861	0.957748	0.992331
Q96I51	RCC1L	4.35104	0.0461127	0.434609	0.664634	0.999849	0.0412585	0.289883	0.772411	0.961297	-0.00754459	-0.0526066	0.958134	0.992331
Q5H9R7	PPP6R3	5.45305	-0.144714	-1.62322	0.106931	0.999849	0.046773	0.379392	0.705007	0.947197	0.00646737	0.0522778	0.958386	0.992331
P31947	SFN	5.95844	-0.158944	-1.62785	0.106119	0.999849	0.110481	0.839018	0.403089	0.867448	-0.00676929	-0.0515354	0.958983	0.992331
Q9BYD1	MRPL13	5.6041	0.0119233	0.234956	0.814631	0.999849	-0.0640696	-0.920034	0.359344	0.846097	0.00359328	0.0510306	0.959383	0.992331
P43487	RANBP1	6.07923	0.0198139	0.356668	0.721938	0.999849	0.0530758	0.690548	0.491122	0.893145	-0.00390548	-0.0508127	0.959555	0.992331
Q9NWV4	CZIB	7.12767	0.0357399	0.920235	0.358939	0.999849	0.0949668	1.69965	0.0912855	0.654002	-0.00282512	-0.0504913	0.959799	0.992331
P10909	CLU	7.65774	0.0522878	0.738608	0.461308	0.999849	-0.00995028	-0.0976992	0.922303	0.986348	0.00512795	0.0502795	0.959967	0.992331
P43652	AFM	5.96002	0.0497856	0.763499	0.446374	0.999849	0.165758	1.76694	0.0792887	0.627304	-0.00471744	-0.0502163	0.960017	0.992331
Q9UPN7	PPP6R1	3.58213	-0.0288051	-0.381121	0.703761	0.999849	0.0129594	0.125559	0.900283	0.982352	0.0051598	0.0496321	0.960495	0.992331
P10809	HSPD1	8.33275	-0.0144826	-0.390785	0.696515	0.999849	-0.10576	-1.9836	0.0491404	0.575145	-0.00263989	-0.0494435	0.960632	0.992331
O14732	IMPA2	8.48412	0.060362	1.41859	0.158111	0.999849	0.153734	2.51133	0.0130955	0.415393	0.00299685	0.0488867	0.961075	0.992444
Q86VE3	SATL1	5.99396	0.00969571	0.151866	0.879572	0.999849	0.181371	2.20441	0.0295814	0.511236	0.00395955	0.0475377	0.962171	0.992797
Q15075	EEA1	5.19748	0.00734193	0.177683	0.859214	0.999849	0.0184617	0.310563	0.756567	0.955103	0.00281965	0.0473657	0.962285	0.992797
P05386	RPLP1	5.50622	-0.111892	-1.02415	0.308369	0.999849	-0.140976	-0.943228	0.347962	0.846097	-0.0070496	-0.0471812	0.962468	0.992797
P48506	GCLC	8.20573	-0.0980353	-1.08479	0.279768	0.999849	-0.168119	-1.29307	0.197991	0.771452	-0.00598361	-0.0459579	0.963405	0.992797
P62306	SNRPF	3.88272	-0.101633	-1.22272	0.223649	0.999849	0.150286	1.30964	0.192632	0.765894	0.00524052	0.0457346	0.963592	0.992797
P43121	MCAM	5.92388	0.0987665	1.32304	0.187893	0.999849	-0.0450218	-0.422018	0.673633	0.940572	-0.00487555	-0.0456831	0.963625	0.992797
P62851	RPS25	8.42297	0.0114731	0.314862	0.753307	0.999849	0.0595996	1.1369	0.257406	0.816987	-0.00238958	-0.045519	0.963755	0.992797
P68363	TUBA1B	9.51434	-0.0125249	-0.343841	0.731451	0.999849	0.0188267	0.359253	0.719915	0.949037	-0.0022902	-0.0436407	0.965249	0.993171
O43150	ASAP2	3.59496	-0.258617	-1.17315	0.243646	0.999849	0.414792	1.48086	0.141924	0.74155	0.0123083	0.0435504	0.965353	0.993171
P58107	EPPK1	5.6843	-0.00103005	-0.0064834	0.994839	0.999849	0.284379	1.36159	0.176166	0.757106	-0.00926131	-0.0435371	0.965354	0.993171
P62273	RPS29	3.62088	0.024006	0.231807	0.817148	0.999849	-0.0267092	-0.187822	0.851386	0.972836	-0.00624548	-0.0434168	0.965454	0.993171
P01857	IGHG1	10.5778	0.101311	1.22427	0.222785	0.999849	-0.192396	-1.61607	0.108198	0.682837	0.00507428	0.0425625	0.966107	0.993367
P67936	TPM4	6.68089	-0.118895	-1.69402	0.0923533	0.999849	-0.0787494	-0.779911	0.436682	0.885398	-0.00427775	-0.0423062	0.966311	0.993367
P09471	GNAO1	6.59817	0.00668026	0.0450895	0.964101	0.999849	0.0899981	0.434655	0.664488	0.94034	0.00855914	0.041185	0.967208	0.993945
Q96PU8	QKI	7.36495	0.0861583	1.98391	0.0491056	0.999849	0.0715284	1.14484	0.254113	0.816987	-0.00253272	-0.0404805	0.967764	0.993956
P62829	RPL23	6.68819	0.0512695	1.44899	0.149445	0.999849	0.0478434	0.939874	0.348805	0.846097	-0.00197109	-0.0386674	0.969207	0.993956
P36543	ATP6V1E1	6.1257	0.0103985	0.0957081	0.923948	0.999849	0.0924002	0.628532	0.531121	0.902554	-0.00573602	-0.0385869	0.969298	0.993956
P46777	RPL5	5.25711	0.0901421	1.7635	0.0798691	0.999849	-0.00166944	-0.0227018	0.981919	0.998736	-0.00283479	-0.0384948	0.969345	0.993956
P36969	GPX4	6.85043	-0.017687	-0.432331	0.666127	0.999849	-0.00881978	-0.149852	0.881084	0.978928	-0.00222934	-0.0378244	0.969878	0.993956
P49721	PSMB2	7.26959	0.0127331	0.433394	0.665356	0.999849	0.0564609	1.33579	0.183658	0.761566	-0.00159273	-0.0376289	0.970034	0.993956
Q8WWM7	ATXN2L	3.95878	0.0751848	1.01647	0.311281	0.999849	0.113129	1.09663	0.27482	0.819923	-0.00387209	-0.0376234	0.970045	0.993956
O95810	CAVIN2	6.75935	-0.039516	-0.838229	0.403246	0.999849	-0.154572	-2.2791	0.0240834	0.500715	0.00254955	0.0375395	0.970105	0.993956
Q8IWW8	ADHFE1	4.80816	-0.00583012	-0.0899916	0.928416	0.999849	-0.0847524	-0.911514	0.363509	0.846097	0.00347804	0.037387	0.970227	0.993956
Q9UNF0	PACSIN2	3.42418	-0.006581	-0.0492205	0.960819	0.999849	0.114893	0.625506	0.532729	0.903039	-0.00678276	-0.0365962	0.970863	0.994265
P63104	YWHAZ	8.60719	-0.0327679	-0.787088	0.432482	0.999849	0.011701	0.195362	0.845376	0.970195	0.00208045	0.0346868	0.972376	0.995472
P09871	C1S	4.88549	0.0513931	0.743991	0.458096	0.999849	0.0537697	0.546821	0.585349	0.92232	-0.00327774	-0.0333543	0.973438	0.995806
Q8WUM0	NUP133	4.52413	0.255071	1.68489	0.0949294	0.999849	0.0547108	0.269371	0.788164	0.962745	-0.00664612	-0.0326752	0.973995	0.995806
Q9BRT2	UQCC2	5.36134	0.0982002	1.32943	0.185841	0.999849	0.0524797	0.502439	0.616138	0.93585	-0.0033728	-0.0323387	0.974247	0.995806
Q9H330	TMEM245	4.83627	0.0890881	0.873311	0.385622	0.999849	0.104654	0.780714	0.437728	0.885398	-0.00444196	-0.032372	0.974272	0.995806
O15273	TCAP	10.9368	0.0541766	1.42513	0.156213	0.999849	0.116322	2.12691	0.035077	0.527816	-0.00170319	-0.0310985	0.975233	0.995806
Q96A65	EXOC4	3.9959	0.256239	1.88211	0.063211	0.999849	0.194658	1.08379	0.281493	0.820446	-0.00561546	-0.0310207	0.975325	0.995806
Q7Z2Y8	GVINP1	8.75355	-0.0473785	-0.514945	0.607399	0.999849	-0.0792696	-0.608106	0.544096	0.904597	0.00402157	0.0306975	0.975554	0.995806
Q9NUB1	ACSS1	5.63618	-0.0387802	-0.734007	0.464115	0.999849	-0.0515231	-0.681169	0.496838	0.893145	0.00226396	0.0299086	0.976181	0.995806
P55072	VCP	8.5473	0.0129862	0.513943	0.608054	0.999849	0.00355759	0.0978655	0.922171	0.986348	-0.00107355	-0.0294909	0.976513	0.995806
Q96K17	BTF3L4	5.45895	0.0366336	0.767434	0.444082	0.999849	0.161906	2.38723	0.018276	0.462413	0.00197651	0.0290554	0.976861	0.995806
P21817	RYR1	10.1516	0.0511406	1.45548	0.147641	0.999849	0.0674105	1.33356	0.184387	0.761566	-0.00144476	-0.0285411	0.977269	0.995806
O94911	ABCA8	4.90412	-0.0745017	-0.931035	0.353525	0.999849	-0.0519297	-0.470348	0.638878	0.936611	-0.00312205	-0.0281883	0.977554	0.995806
Q9H8M1	COQ10B	4.8356	-0.0372972	-0.618743	0.537161	0.999849	0.0151662	0.178356	0.858719	0.973999	0.00240146	0.0281022	0.977623	0.995806
P61513	RPL37A	5.4617	-0.105814	-0.965046	0.33755	0.999849	-0.00496636	-0.0326462	0.974041	0.997609	0.00431954	0.0280898	0.977663	0.995806
Q96EP5	DAZAP1	5.54884	0.0641668	0.589574	0.557121	0.999849	-0.175887	-1.18665	0.238841	0.801916	-0.00416299	-0.0278177	0.977876	0.995806
O43741	PRKAB2	5.8191	0.0282766	0.762898	0.446732	0.999849	0.0436559	0.8187	0.414267	0.871925	0.00145672	0.0272802	0.978273	0.995806
P29475	NOS1	6.09239	-0.0245211	-0.59628	0.551894	0.999849	0.0608918	1.02923	0.305042	0.83134	-0.00160715	-0.0271269	0.978395	0.995806
Q9HA65	TBC1D17	7.9654	-0.038775	-0.976268	0.330549	0.999849	0.0912561	1.61105	0.109332	0.682837	0.00150908	0.0266092	0.978808	0.995886
P32119	PRDX2	11.9821	-0.0496031	-0.889951	0.374929	0.999849	-0.0904855	-1.12844	0.26095	0.816987	-0.00209025	-0.0260309	0.979268	0.996013
Q9HCM2	PLXNA4	7.50638	-0.0333569	-0.660837	0.509746	0.999849	-0.00998515	-0.137902	0.890505	0.980875	0.00183664	0.0253085	0.979843	0.996084
P35244	RPA3	5.16587	0.00997197	0.127473	0.898741	0.999849	-0.000564039	-0.00504837	0.995979	0.999426	0.00275344	0.0246314	0.980383	0.996084
P05387	RPLP2	7.96399	-0.00146247	-0.0383484	0.969461	0.999849	0.0614859	1.12067	0.264232	0.816987	-0.00128245	-0.0233418	0.981409	0.996084
P55209	NAP1L1	5.86074	-0.0152851	-0.368922	0.71271	0.999849	0.102666	1.72241	0.087073	0.63961	-0.00138281	-0.0231665	0.981548	0.996084
P26447	S100A4	8.29957	0.0105716	0.13433	0.893323	0.999849	0.0297391	0.262666	0.793171	0.96423	0.00250294	0.0220758	0.982417	0.996084
P07437	TUBB	9.2885	0.0237155	0.703746	0.482691	0.999849	0.0686064	1.41511	0.159125	0.745558	-0.00105645	-0.0217604	0.982668	0.996084
P51571	SSR4	5.17266	-0.10499	-1.57602	0.118744	0.999849	-0.0455546	-0.498483	0.619434	0.936611	0.00195676	0.0214614	0.982928	0.996084
O75822	EIF3J	7.31228	-0.00815966	-0.206582	0.836619	0.999849	0.0345843	0.608614	0.543709	0.904597	0.00118027	0.0207413	0.98348	0.996084
Q96PD5	PGLYRP2	5.08716	0.0351766	0.519362	0.604318	0.999849	0.0147326	0.154383	0.877527	0.977881	-0.00196886	-0.0205859	0.983605	0.996084
Q15019	SEPTIN2	5.47555	0.00269619	0.0660687	0.947412	0.999849	-0.0235317	-0.400812	0.689133	0.945333	-0.00117775	-0.0200324	0.984044	0.996084
Q07507	DPT	6.73028	0.0153917	0.108479	0.913784	0.999849	-0.211285	-1.07715	0.283425	0.820446	-0.00379766	-0.0192988	0.984633	0.996084
Q9Y5X1	SNX9	6.08976	-0.0802239	-1.37283	0.172481	0.999849	-0.00252694	-0.0324222	0.974192	0.997609	-0.00147161	-0.0190336	0.984847	0.996084
Q15363	TMED2	7.45654	0.00924676	0.0907184	0.927965	0.999849	-0.0515014	-0.370468	0.712109	0.947991	-0.00265837	-0.0190397	0.984862	0.996084
Q99808	SLC29A1	4.27969	-0.0458453	-0.535444	0.593571	0.999849	-0.0297204	-0.260297	0.795187	0.96423	0.00216095	0.0188158	0.985027	0.996084
O95433	AHSA1	6.04848	-0.152502	-1.75218	0.0819515	0.999849	-0.222178	-1.82547	0.0700801	0.604618	0.00228813	0.0187645	0.985056	0.996084
P12829	MYL4	12.1297	0.00569916	0.112629	0.910477	0.999849	0.115232	1.5829	0.115568	0.687401	0.00136535	0.018729	0.985082	0.996084
Q8WYA6	CTNNBL1	4.84746	0.131095	1.62402	0.107319	0.999849	0.120244	1.1055	0.271426	0.817577	0.00199766	0.0185684	0.98522	0.996084
P15559	NQO1	5.27693	0.0908957	0.988565	0.32534	0.999849	0.130118	1.08745	0.279536	0.819923	0.00219368	0.0183887	0.985367	0.996084
P42766	RPL35	7.39332	0.152192	2.05941	0.0412099	0.999849	0.113228	1.06756	0.287459	0.820446	0.0018793	0.0176893	0.985911	0.996178
B1AJZ9	FHAD1	9.59607	-0.17016	-1.08513	0.280332	0.999849	0.0958774	0.456024	0.649307	0.938313	-0.00373363	-0.0174265	0.986129	0.996178
O00161	SNAP23	5.25008	0.00470888	0.0813901	0.935307	0.999849	0.0059247	0.0753294	0.940115	0.990752	-0.00130783	-0.0166674	0.986738	0.996454
Q13347	EIF3I	6.19872	0.0386321	0.937008	0.350304	0.999849	0.0169589	0.288129	0.773657	0.961297	0.000915579	0.0155509	0.987614	0.996908
P37802	TAGLN2	7.19705	-0.0746585	-1.2226	0.223415	0.999849	-0.0559349	-0.636692	0.525304	0.90148	0.00125895	0.0143102	0.988602	0.996908
Q9Y676	MRPS18B	5.52539	0.109939	1.64061	0.10316	0.999849	-0.0300026	-0.315999	0.752481	0.955103	-0.00135673	-0.0142405	0.988659	0.996908
Q13790	APOF	4.65246	0.0242656	0.286647	0.774899	0.999849	0.123405	1.06936	0.28715	0.820446	0.00147615	0.01293	0.989706	0.996908
P27448	MARK3	3.68149	0.0908529	0.889048	0.376276	0.999849	0.170934	1.28699	0.201299	0.775045	0.00174391	0.0128308	0.98979	0.996908
Q9Y262	EIF3L	5.64289	-0.0127676	-0.470222	0.638885	0.999849	0.0770525	1.97252	0.050404	0.575145	0.000490435	0.0125374	0.990014	0.996908
Q7L576	CYFIP1	5.37063	0.0241479	0.368918	0.712755	0.999849	-0.0209816	-0.229213	0.819043	0.969441	-0.00114371	-0.0125322	0.990019	0.996908
P48729	CSNK1A1	5.51861	0.073688	1.23781	0.217986	0.999849	0.0357549	0.432331	0.666207	0.94034	0.00102705	0.012417	0.990112	0.996908
P05062	ALDOB	5.926	-0.114036	-0.661461	0.5109	0.999849	0.0973965	0.483576	0.630482	0.936611	0.00249575	0.0123299	0.990204	0.996908
Q02818	NUCB1	5.63643	0.056317	0.998436	0.319757	0.999849	0.0516774	0.649409	0.517117	0.897794	0.00091424	0.0114602	0.990872	0.997137
P63098	PPP3R1	6.22864	0.00340414	0.0821664	0.934625	0.999849	0.135205	2.26841	0.0247426	0.503079	-0.000630661	-0.0105661	0.991584	0.997137
Q7L523	RRAGA	5.76793	-0.0807401	-1.27116	0.207318	0.999849	-0.0145585	-0.173638	0.862584	0.97578	0.00082097	0.00967186	0.992307	0.997137
P62266	RPS23	6.2634	0.072251	1.28052	0.202355	0.999849	0.0402362	0.495679	0.620852	0.936611	0.000758434	0.00933025	0.992568	0.997137
P18206	VCL	8.58219	-0.0258251	-0.706631	0.480901	0.999849	0.0513963	0.977517	0.3299	0.842607	-0.000488305	-0.00927418	0.992613	0.997137
O75880	SCO1	4.68721	0.0111905	0.0996582	0.92089	0.999849	-0.21695	-1.37196	0.174288	0.756573	0.00142048	0.00890457	0.99292	0.997137
Q15257	PTPA	7.65136	0.00591868	0.171126	0.864357	0.999849	0.0225846	0.453886	0.650572	0.938313	-0.000431009	-0.0086499	0.99311	0.997137
Q7M4L6	SHF	2.77548	-0.0923773	-0.433308	0.666403	0.999849	-0.218458	-0.872248	0.386681	0.859968	0.00217625	0.00866824	0.993114	0.997137
Q9Y3A6	TMED5	5.32603	0.282263	2.25552	0.0261585	0.948725	0.510571	2.97845	0.00359279	0.279248	0.00137996	0.00807756	0.99357	0.997259
Q8N3C0	ASCC3	6.86173	-0.0278561	-0.359696	0.719646	0.999849	0.0717965	0.671207	0.503254	0.893145	0.000805672	0.00751639	0.994014	0.997368
Q8NEZ2	VPS37A	4.4074	0.0469635	0.749812	0.454619	0.999849	-0.0386018	-0.438559	0.661654	0.94034	0.000619092	0.00702969	0.994401	0.99742
Q9NPF4	OSGEP	5.24467	0.048953	0.935399	0.351184	0.999849	0.032741	0.443601	0.658012	0.94034	-0.000422114	-0.00572978	0.995436	0.997927
Q02543	RPL18A	5.87473	-0.0902597	-1.45708	0.147353	0.999849	-0.0426089	-0.488779	0.62577	0.936611	-0.000484883	-0.00555156	0.995578	0.997927
O95989	NUDT3	6.36568	0.0935782	2.07425	0.0397909	0.999849	0.119672	1.84827	0.0665609	0.603673	0.000227914	0.00351817	0.997198	0.99836
Q8IWL3	HSCB	4.96352	0.0193397	0.334149	0.738877	0.999849	-0.0596231	-0.749014	0.45538	0.888536	0.000269233	0.00334635	0.997336	0.99836
Q96DC8	ECHDC3	6.37831	-0.0167046	-0.32318	0.747012	0.999849	0.0811466	1.09124	0.276929	0.819923	0.000203159	0.00272822	0.997827	0.99836
P12724	RNASE3	5.2865	-0.0753655	-0.481225	0.631929	0.999849	-0.138538	-0.702139	0.485032	0.889873	0.000452594	0.00227916	0.998188	0.99836
Q9UHV9	PFDN2	6.2462	0.040011	0.951746	0.342769	0.999849	0.0546694	0.903917	0.3675	0.848076	-0.000135515	-0.00223749	0.998218	0.99836
Q6V0I7	FAT4	4.81251	-0.0113794	-0.0892791	0.929286	0.999849	0.170861	1.08391	0.284615	0.820446	-0.000342307	-0.0021526	0.998293	0.99836
P50995	ANXA11	8.43279	0.0187245	0.687297	0.492965	0.999849	0.0459192	1.17158	0.24324	0.807255	-8.08313e-05	-0.00205943	0.99836	0.99836
