## Supplementary material for "Personalized Molecular Signatures of Insulin Resistance and Type 2 Diabetes": Suppl. Table 4 (part 1 of 3)

### Sheet: Table_S4
PG.ProteinGroups	PG.Genes	PG.ProteinDescriptions	PTM_collapse_key	AveExpr	Insulin (insulin-basal) logFC	Insulin (insulin-basal) t	Insulin (insulin-basal) P.Value	Insulin (insulin-basal) adj.P.Value	Group (T2D-NGT) logFC	Group (T2D-NGT) t	Group (T2D-NGT) P.Value	Group (T2D-NGT) adj.P.Value	Sex (Female-Male) logFC	Sex (Female-Male) t	Sex (Female-Male) P.Value	Sex (Female-Male) adj.P.Value	PTM_localization	PEP.PeptidePosition	PTM_0_num	PTM_group	PTM_collapse_key_num	PTM_0_aa
P01023	A2M	Alpha-2-macroglobulin	A2M_S1130_M1	4.31144	0.0233211	0.117154	0.907429	0.990046	-0.300934	-0.447679	0.65723	0.925084	-0.0268455	-0.100164	0.920804	0.992	1	1123	1	_NALFC[Carbamidomethyl (C)]LES[Phospho (STY)]AWK_.2	1	S
P01023	A2M	Alpha-2-macroglobulin	A2M_S1304_M1	6.76293	-0.0144101	-0.0431981	0.965659	0.998393	0.659826	2.36759	0.0204866	0.345983	-0.132484	-0.734544	0.46491	0.941747	1	1298	1	_LLLQQVS[Phospho (STY)]LPELPGEYSMK_.2;_LLLQQVS[Phospho (STY)]LPELPGEYSM[Oxidation (M)]K_.2	2	S
P01023	A2M	Alpha-2-macroglobulin	A2M_S180_M1	5.36883	0.973214	2.17725	0.0359278	0.543002	0.721	1.91997	0.0626118	0.493569	-0.252676	-1.36116	0.181713	0.869721	1	175	1	_IAQWQS[Phospho (STY)]FQLEGGLK_.2	1	S
P01023	A2M	Alpha-2-macroglobulin	A2M_S191_M1	6.06154	-0.4034	-1.2293	0.229999	0.81088	0.101161	0.189252	0.851369	0.971801	-0.600856	-1.87981	0.0714167	0.773976	0.999	189	1	_QFS[Phospho (STY)]FPLSSEPFQGSYK_.2	1	S
P01023	A2M	Alpha-2-macroglobulin	A2M_S195_M1	6.88678	0.634654	1.64428	0.111745	0.696868	1.36134	1.21528	0.234808	0.738503	0.440399	0.977305	0.337118	0.916403	0.99	189	1	_QFSFPLS[Phospho (STY)]SEPFQGSYK_.2	1	S
P01023	A2M	Alpha-2-macroglobulin	A2M_S525_M1	6.1939	-0.0535426	-0.0831734	0.934046	0.994196	0.0895813	0.207319	0.836604	0.968301	-0.510004	-2.26716	0.0277432	0.691831	0.861	522	1	_GHFS[Phospho (STY)]ISIPVK_.2	1	S
P01023	A2M	Alpha-2-macroglobulin	A2M_S571_M1	6.11607	0.409487	1.0645	0.291598	0.845151	0.568232	1.62188	0.110355	0.599365	0.0595775	0.274056	0.785034	0.983593	0.963	568	1	_VDLS[Phospho (STY)]FSPSQSLPASHAHLR_.3;_VDLS[Phospho (STY)]FSPSQSLPASHAHLR_.4	2	S
P01023	A2M	Alpha-2-macroglobulin	A2M_S573_M1	5.90157	0.0628723	0.223137	0.825323	0.981198	0.0929748	0.171387	0.865361	0.974827	-0.00100987	-0.00325243	0.997432	0.999686	0.992	568	1	_VDLSFS[Phospho (STY)]PSQSLPASHAHLR_.3	1	S
P01023	A2M	Alpha-2-macroglobulin	A2M_S575_M1	6.58185	0.317898	0.517221	0.606844	0.946526	0.398464	1.01461	0.314238	0.786303	-0.101841	-0.378878	0.706075	0.975594	0.999	568	1	_VDLSFSPS[Phospho (STY)]QSLPASHAHLR_.3	1	S
P01023	A2M	Alpha-2-macroglobulin	A2M_S577_M1	6.74452	0.540064	0.897669	0.373945	0.882417	1.32569	2.45154	0.0180033	0.32849	0.309795	1.14086	0.259716	0.906364	0.997	568	1	_VDLSFSPSQS[Phospho (STY)]LPASHAHLR_.3;_VDLSFSPSQS[Phospho (STY)]LPASHAHLR_.4	2	S
P01023	A2M	Alpha-2-macroglobulin	A2M_S581_M1	5.94455	-0.748974	-1.59929	0.123449	0.707494	0.420437	0.937066	0.358492	0.809634	-0.179701	-0.474213	0.639834	0.969033	0.983	568	1	_VDLSFSPSQSLPAS[Phospho (STY)]HAHLR_.3	1	S
P01023	A2M	Alpha-2-macroglobulin	A2M_S603_M1	5.36208	-0.586917	-1.60065	0.115408	0.699475	-0.213332	-0.682206	0.498084	0.868711	0.426502	1.90972	0.0615961	0.753551	1	599	1	_AVDQS[Phospho (STY)]VLLMKPDAELSASSVYNLLPEK_.3	1	S
P01023	A2M	Alpha-2-macroglobulin	A2M_S616_M1	6.31146	0.341403	0.26774	0.790622	0.975605	1.22132	0.981611	0.333672	0.79645	-0.266515	-0.50322	0.618264	0.965472	0.996	599	1	_AVDQSVLLMKPDAELSAS[Phospho (STY)]SVYNLLPEK_.3	1	S
P01023	A2M	Alpha-2-macroglobulin	A2M_Y203_M1	6.02641	0.872262	0.733001	0.467636	0.91057	0.510215	0.712369	0.480182	0.861554	0.29802	0.929439	0.357983	0.919202	1	189	1	_QFSFPLSSEPFQGSY[Phospho (STY)]K_.2	1	Y
P01023	A2M	Alpha-2-macroglobulin	A2M_Y619_M1	6.64017	0.0950012	0.215276	0.830122	0.981288	0.572336	1.38276	0.170741	0.677064	0.067999	0.238037	0.812486	0.98511	1	599	1	_AVDQSVLLMKPDAELSASSVY[Phospho (STY)]NLLPEK_.3	1	Y
Q2M2I8	AAK1	AP2-associated protein kinase 1	AAK1_S21_M1	4.90557	-0.378072	-0.584152	0.562106	0.937046	0.10453	0.194714	0.846514	0.970118	0.025069	0.0605231	0.952014	0.995521	0.989	9	1	_REQGGSGLGSGSS[Phospho (STY)]GGGGSTSGLGSGYIGR_.3	1	S
Q2M2I8	AAK1	AP2-associated protein kinase 1	AAK1_S637_M1	8.24249	0.422323	1.5204	0.131919	0.715386	0.127718	0.490975	0.62464	0.916244	-0.0201683	-0.109177	0.913306	0.991569	1	635	1	_ILS[Phospho (STY)]DVTHSAVFGVPASK_.2;_ILS[Phospho (STY)]DVTHSAVFGVPASK_.3	2	S
Q2M2I8	AAK1	AP2-associated protein kinase 1	AAK1_S642_M1	7.2774	-0.0247199	-0.0315561	0.975022	0.998851	0.514193	1.06084	0.296724	0.776847	-0.284749	-0.733453	0.468634	0.942624	0.989	635	1	_ILSDVTHS[Phospho (STY)]AVFGVPASK_.2;_ILSDVTHS[Phospho (STY)]AVFGVPASK_.3	2	S
Q2M2I8	AAK1	AP2-associated protein kinase 1	AAK1_S731_M1	8.07427	-0.0173563	-0.0325983	0.974227	0.998785	0.0830691	0.213564	0.832439	0.968301	-0.328709	-1.18918	0.244382	0.904028	0.996	728	1	_LGGS[Phospho (STY)]AESLIPGFQSTQGDAFATTSFSAGTAEK_.3	1	S
Q2M2I8	AAK1	AP2-associated protein kinase 1	AAK1_S734_M1	8.38742	0.0448743	0.189098	0.850514	0.983736	0.159006	0.712135	0.478535	0.861554	-0.327487	-2.1698	0.0331094	0.713743	1	728	1	_LGGSAES[Phospho (STY)]LIPGFQSTQGDAFATTSFSAGTAEK_.3	1	S
Q2M2I8	AAK1	AP2-associated protein kinase 1	AAK1_T389_M1	6.06798	-0.233226	-0.999877	0.322392	0.85781	-0.00903381	-0.0416907	0.966918	0.994981	-0.0862828	-0.633416	0.529473	0.955448	1	372	1	_AGQTQPNPGILPIQPALT[Phospho (STY)]PR_.2;_AGQTQPNPGILPIQPALT[Phospho (STY)]PR_.3	2	T
Q2M2I8	AAK1	AP2-associated protein kinase 1	AAK1_T605_M1	7.40251	-0.0349362	-0.109311	0.913278	0.990633	-0.107932	-0.404173	0.687356	0.93414	-0.261867	-1.4435	0.153475	0.85274	0.957	603	1	_VQT[Phospho (STY)]TPPPAVQGQK_.2	1	T
Q2M2I8	AAK1	AP2-associated protein kinase 1	AAK1_T606_M1	7.04974	0.271595	0.713963	0.481883	0.917893	-0.304528	-0.886875	0.383624	0.824002	0.157245	0.597243	0.555732	0.957241	0.98	603	1	_VQTT[Phospho (STY)]PPPAVQGQK_.2	1	T
Q2M2I8	AAK1	AP2-associated protein kinase 1	AAK1_T640_M1	7.5563	0.406743	0.828286	0.411228	0.894589	0.0476465	0.124736	0.901205	0.981073	-0.191046	-0.732034	0.467377	0.941759	0.999	635	1	_ILSDVT[Phospho (STY)]HSAVFGVPASK_.2;_ILSDVT[Phospho (STY)]HSAVFGVPASK_.3	2	T
Q2M2I8	AAK1	AP2-associated protein kinase 1	AAK1_Y34_M1	4.98157	0.555954	0.867722	0.389008	0.88885	-0.110885	-0.182033	0.856171	0.972671	0.102894	0.277506	0.782347	0.983593	1	10;9	1	_EQGGSGLGSGSSGGGGSTSGLGSGY[Phospho (STY)]IGR_.2;_REQGGSGLGSGSSGGGGSTSGLGSGY[Phospho (STY)]IGR_.3	2	Y
Q9H7C9	AAMDC	Mth938 domain-containing protein	AAMDC_S3_M1	5.99479	-0.683664	-1.08054	0.285669	0.841689	0.694656	1.31213	0.19614	0.701637	-0.0974359	-0.293983	0.770125	0.982954	0.997	2	1	_TS[Phospho (STY)]PEIASLSWGQMK_.2	1	S
Q9H7C9	AAMDC	Mth938 domain-containing protein	AAMDC_S46_M1	9.38547	0.398888	0.730067	0.46786	0.91057	0.625022	1.30541	0.196159	0.701637	-0.958795	-2.77039	0.00721467	0.549945	1	40	1	_ETGTEHS[Phospho (STY)]PGVQPADVK_.2;_ETGTEHS[Phospho (STY)]PGVQPADVK_.3	2	S
Q9H7C9	AAMDC	Mth938 domain-containing protein	AAMDC_S79_M1	7.42437	0.589127	0.936246	0.354044	0.872885	0.0666191	0.150116	0.881331	0.978097	0.358412	1.13895	0.260631	0.907003	0.973	77	1	_VPS[Phospho (STY)]STVEYLK_.2	1	S
Q9H7C9	AAMDC	Mth938 domain-containing protein	AAMDC_T2_M1	6.0375	0.154523	0.293876	0.769868	0.97198	0.302066	0.71437	0.477772	0.861554	-0.145946	-0.485946	0.628778	0.9669	0.9	2	1	_T[Phospho (STY)]SPEIASLSWGQMK_.2	1	T
Q9H7C9	AAMDC	Mth938 domain-containing protein	AAMDC_Y84_M1	7.69069	-0.0029083	-0.00494146	0.996078	0.999893	0.450697	0.839631	0.405284	0.83388	-0.477429	-1.40288	0.167099	0.862913	1	70;77	1	_GM[Oxidation (M)]SEALKVPSSTVEY[Phospho (STY)]LK_.2;_GM[Oxidation (M)]SEALKVPSSTVEY[Phospho (STY)]LK_.3;_VPSSTVEY[Phospho (STY)]LK_.2	3	Y
Q9NP58	ABCB6	ATP-binding cassette sub-family B member 6	ABCB6_S755_M1	7.94807	0.287635	0.73004	0.4675	0.91057	-0.195606	-0.525604	0.600618	0.907218	-0.218112	-0.888853	0.376749	0.92182	0.999	744	1	_APGIILLDEATS[Phospho (STY)]ALDTSNER_.2;_APGIILLDEATS[Phospho (STY)]ALDTSNER_.3	2	S
Q9NP58	ABCB6	ATP-binding cassette sub-family B member 6	ABCB6_T754_M1	7.65577	-0.652333	-1.68289	0.0960685	0.678533	-0.500359	-1.40046	0.16502	0.673603	0.165042	0.68395	0.495869	0.946643	1	744	1	_APGIILLDEAT[Phospho (STY)]SALDTSNER_.2;_APGIILLDEAT[Phospho (STY)]SALDTSNER_.3	2	T
P33527	ABCC1	Multidrug resistance-associated protein 1	ABCC1_S250_M1	9.34787	-0.458602	-1.61539	0.110167	0.694749	-0.568656	-2.26165	0.0264357	0.371357	-0.181065	-1.05103	0.296413	0.911436	0.992	247	1	_EDTS[Phospho (STY)]EQVVPVLVK_.2;_EDTS[Phospho (STY)]EQVVPVLVK_.3	2	S
P33527	ABCC1	Multidrug resistance-associated protein 1	ABCC1_T249_M1	9.26277	-0.31475	-1.1544	0.253333	0.8248	-0.531207	-2.01533	0.0487738	0.447803	-0.33788	-1.80366	0.0767696	0.779066	0.833	247	1	_EDT[Phospho (STY)]SEQVVPVLVK_.2;_EDT[Phospho (STY)]SEQVVPVLVK_.3	2	T
O15439	ABCC4	ATP-binding cassette sub-family C member 4	ABCC4_T646_M1	7.36356	0.932703	2.55466	0.0128753	0.411033	0.930936	2.76153	0.00739275	0.226939	-0.237917	-1.07567	0.285882	0.911436	1	634;633	1	_DNEESEQPPVPGT[Phospho (STY)]PTLR_.2;_KDNEESEQPPVPGT[Phospho (STY)]PTLR_.3	2	T
O15439	ABCC4	ATP-binding cassette sub-family C member 4	ABCC4_T648_M1	6.97974	0.735281	1.37439	0.178075	0.770584	0.30281	0.592549	0.5573	0.891342	-0.417801	-1.72818	0.0927889	0.789371	0.996	634;633	1	_DNEESEQPPVPGTPT[Phospho (STY)]LR_.2;_KDNEESEQPPVPGTPT[Phospho (STY)]LR_.3	2	T
O60706	ABCC9	ATP-binding cassette sub-family C member 9	ABCC9_S630_M1	8.60786	0.162971	0.490085	0.626138	0.950487	-0.0324918	-0.109266	0.913413	0.98444	0.0205083	0.105795	0.916153	0.991569	1	621	1	_TGESSLPFES[Phospho (STY)]C[Carbamidomethyl (C)]KK_.2;_TGESSLPFES[Phospho (STY)]C[Carbamidomethyl (C)]KK_.3	2	S
O60706	ABCC9	ATP-binding cassette sub-family C member 9	ABCC9_S658_M1	9.30895	0.762194	2.81498	0.00604745	0.335706	0.0651772	0.25295	0.800911	0.961335	0.143655	0.789399	0.432052	0.938185	0.998	650	1	_YHLDSYEQS[Phospho (STY)]TRR_.2;_YHLDSYEQS[Phospho (STY)]TRR_.3;_YHLDSYEQS[Phospho (STY)]TR_.2	3	S
O60706	ABCC9	ATP-binding cassette sub-family C member 9	ABCC9_T659_M1	9.85799	-0.168896	-0.712898	0.477776	0.915222	-0.221033	-1.05567	0.293979	0.774751	0.0108414	0.0727522	0.942167	0.994868	1	650	1	_YHLDSYEQST[Phospho (STY)]RR_.2;_YHLDSYEQST[Phospho (STY)]RR_.3;_YHLDSYEQST[Phospho (STY)]R_.2	3	T
Q8NE71	ABCF1	ATP-binding cassette sub-family F member 1	ABCF1_S105_M1	11.8755	0.138601	0.604994	0.54669	0.934525	0.250986	1.16985	0.24512	0.744106	-0.149989	-0.991338	0.324151	0.914922	0.887	103;104	1	_KLS[Phospho (STY)]VPTSDEEDEVPAPKPR_.2;_KLS[Phospho (STY)]VPTSDEEDEVPAPKPR_.3;_KLS[Phospho (STY)]VPTSDEEDEVPAPKPR_.4;_KLS[Phospho (STY)]VPTSDEEDEVPAPK_.2;_LS[Phospho (STY)]VPTSDEEDEVPAPKPR_.2;_LS[Phospho (STY)]VPTSDEEDEVPAPKPR_.3;_LS[Phospho (STY)]VPTSDEEDEVPAPK_.2	7	S
Q8NE71	ABCF1	ATP-binding cassette sub-family F member 1	ABCF1_S105_M2	7.53282	0.184468	0.35451	0.72398	0.965798	0.685344	1.43442	0.155727	0.662695	-0.0651173	-0.22163	0.825222	0.986723	0.953	103;104	2	_KLS[Phospho (STY)]VPTS[Phospho (STY)]DEEDEVPAPK_.2;_KLS[Phospho (STY)]VPT[Phospho (STY)]SDEEDEVPAPKPR_.3;_KLS[Phospho (STY)]VPT[Phospho (STY)]SDEEDEVPAPK_.2;_LS[Phospho (STY)]VPTS[Phospho (STY)]DEEDEVPAPKPR_.3;_LS[Phospho (STY)]VPT[Phospho (STY)]SDEEDEVPAPKPR_.2;_LS[Phospho (STY)]VPT[Phospho (STY)]SDEEDEVPAPKPR_.3;_LS[Phospho (STY)]VPT[Phospho (STY)]SDEEDEVPAPK_.2	7	S
Q8NE71	ABCF1	ATP-binding cassette sub-family F member 1	ABCF1_S109_M1	12.6629	0.348172	0.791274	0.431316	0.897478	-0.52339	-1.29854	0.198137	0.705416	0.145652	0.553221	0.581781	0.960131	1	103;104	1	_KLSVPTS[Phospho (STY)]DEEDEVPAPKPR_.2;_KLSVPTS[Phospho (STY)]DEEDEVPAPKPR_.3;_LSVPTS[Phospho (STY)]DEEDEVPAPKPR_.2;_LSVPTS[Phospho (STY)]DEEDEVPAPKPR_.3;_LSVPTS[Phospho (STY)]DEEDEVPAPK_.2	5	S
Q8NE71	ABCF1	ATP-binding cassette sub-family F member 1	ABCF1_S140_M1	6.66626	0.440682	1.85889	0.0663127	0.634011	0.0819877	0.36775	0.713924	0.940224	0.25779	1.68652	0.0951617	0.790773	1	128	1	_GGNVFAALIQDQS[Phospho (STY)]EEEEEEEKHPPK_.3;_GGNVFAALIQDQS[Phospho (STY)]EEEEEEEKHPPK_.4;_GGNVFAALIQDQS[Phospho (STY)]EEEEEEEK_.2	3	S
Q8NE71	ABCF1	ATP-binding cassette sub-family F member 1	ABCF1_S228_M1	4.41877	0.206532	0.886426	0.378262	0.883492	0.225011	1.0661	0.289846	0.772414	-0.165988	-1.20481	0.232121	0.896089	1	223	1	_KAEQGS[Phospho (STY)]EEEGEGEEEEEEGGESK_.3	1	S
Q8NE71	ABCF1	ATP-binding cassette sub-family F member 1	ABCF1_T108_M1	14.401	1.8192	2.32924	0.0236227	0.488212	0.0507577	0.0804097	0.936209	0.988434	-0.551024	-1.35919	0.179744	0.869721	1	103;104	1	_KLSVPT[Phospho (STY)]SDEEDEVPAPKPR_.3;_KLSVPT[Phospho (STY)]SDEEDEVPAPK_.2;_LSVPT[Phospho (STY)]SDEEDEVPAPKPR_.2;_LSVPT[Phospho (STY)]SDEEDEVPAPKPR_.3;_LSVPT[Phospho (STY)]SDEEDEVPAPK_.2	5	T
Q8NE71	ABCF1	ATP-binding cassette sub-family F member 1	ABCF1_T108_M2	8.33799	0.202871	0.390363	0.697376	0.965168	0.69748	1.46677	0.146623	0.648828	-0.0743784	-0.256406	0.79834	0.983593	0.953	103;104	2	_KLSVPT[Phospho (STY)]S[Phospho (STY)]DEEDEVPAPKPR_.3;_KLS[Phospho (STY)]VPT[Phospho (STY)]SDEEDEVPAPKPR_.3;_KLS[Phospho (STY)]VPT[Phospho (STY)]SDEEDEVPAPK_.2;_LSVPT[Phospho (STY)]S[Phospho (STY)]DEEDEVPAPK_.2;_LS[Phospho (STY)]VPT[Phospho (STY)]SDEEDEVPAPKPR_.2;_LS[Phospho (STY)]VPT[Phospho (STY)]SDEEDEVPAPKPR_.3;_LS[Phospho (STY)]VPT[Phospho (STY)]SDEEDEVPAPK_.2	7	T
Q8IZP0	ABI1	Abl interactor 1	ABI1_S183_M1	10.9457	0.412485	1.56309	0.121504	0.706247	0.29367	1.18831	0.237805	0.739195	-0.137667	-0.789921	0.431629	0.938185	1	174	1	_TNPPTQKPPS[Phospho (STY)]PPMSGR_.2;_TNPPTQKPPS[Phospho (STY)]PPMSGR_.3;_TNPPTQKPPS[Phospho (STY)]PPM[Oxidation (M)]SGR_.2;_TNPPTQKPPS[Phospho (STY)]PPM[Oxidation (M)]SGR_.3	4	S
Q8IZP0	ABI1	Abl interactor 1	ABI1_S222_M1	7.209	-0.112178	-0.792598	0.431303	0.897478	0.0233192	0.170626	0.865123	0.974794	-0.0412438	-0.43563	0.664753	0.971092	0.948	220	1	_LGS[Phospho (STY)]QHSPGR_.2	1	S
Q8IZP0	ABI1	Abl interactor 1	ABI1_S231_M1	6.05616	0.0777117	0.381788	0.703847	0.965522	0.140884	0.70596	0.4827	0.862334	-0.089943	-0.67241	0.503673	0.949034	1	229	1	_TAS[Phospho (STY)]LNQRPR_.2	1	S
Q8IZP0	ABI1	Abl interactor 1	ABI1_T178_M1	10.2975	0.505815	1.61399	0.110422	0.694749	0.192571	0.687456	0.493761	0.866625	0.0506346	0.25321	0.800748	0.983593	1	174	1	_TNPPT[Phospho (STY)]QKPPSPPMSGR_.2;_TNPPT[Phospho (STY)]QKPPSPPMSGR_.3;_TNPPT[Phospho (STY)]QKPPSPPM[Oxidation (M)]SGR_.2;_TNPPT[Phospho (STY)]QKPPSPPM[Oxidation (M)]SGR_.3	4	T
Q9NYB9	ABI2	Abl interactor 2	ABI2_S183_M1	7.90689	-0.0347412	-0.130464	0.896569	0.990046	-0.287129	-1.14538	0.255902	0.751335	0.203402	1.19108	0.237595	0.898704	1	174	1	_TTPPTQKPPS[Phospho (STY)]PPMSGK_.2;_TTPPTQKPPS[Phospho (STY)]PPM[Oxidation (M)]SGK_.2;_TTPPTQKPPS[Phospho (STY)]PPM[Oxidation (M)]SGK_.3	3	S
Q9NYB9	ABI2	Abl interactor 2	ABI2_T178_M1	7.83479	0.0521124	0.181747	0.856395	0.984337	-0.290843	-1.13929	0.259117	0.753754	-0.379445	-2.12488	0.0377296	0.715265	0.999	174	1	_TTPPT[Phospho (STY)]QKPPSPPMSGK_.2;_TTPPT[Phospho (STY)]QKPPSPPM[Oxidation (M)]SGK_.2;_TTPPT[Phospho (STY)]QKPPSPPM[Oxidation (M)]SGK_.3	3	T
P00519	ABL1	Tyrosine-protein kinase ABL1	ABL1_S569_M1	8.83958	0.120081	0.789419	0.431921	0.897478	0.217564	1.52727	0.130165	0.627701	0.0499015	0.496734	0.620576	0.965472	1	555	1	_GQGESDPLDHEPAVS[Phospho (STY)]PLLPR_.2;_GQGESDPLDHEPAVS[Phospho (STY)]PLLPR_.3	2	S
P42684	ABL2	Tyrosine-protein kinase ABL2	ABL2_S936_M1	7.00318	0.179058	0.841305	0.402434	0.892322	-0.0825676	-0.412762	0.680774	0.932363	-0.183023	-1.2952	0.198602	0.876972	0.995	931	1	_VPVLIS[Phospho (STY)]PTLK_.2	1	S
O14639	ABLIM1	Actin-binding LIM protein 1	ABLIM1_S215_M1	8.69224	-0.0207969	-0.0462965	0.96321	0.997748	-0.109578	-0.301906	0.763646	0.952461	-0.171582	-0.63395	0.528243	0.955448	0.996	203	1	_DC[Carbamidomethyl (C)]LC[Carbamidomethyl (C)]QLC[Carbamidomethyl (C)]AQPMSS[Phospho (STY)]SPK_.2;_DC[Carbamidomethyl (C)]LC[Carbamidomethyl (C)]QLC[Carbamidomethyl (C)]AQPM[Oxidation (M)]SS[Phospho (STY)]SPK_.2	2	S
O14639	ABLIM1	Actin-binding LIM protein 1	ABLIM1_S216_M1	9.31708	0.900429	2.28386	0.025176	0.495718	0.459608	1.2255	0.224173	0.729128	-0.209399	-0.830761	0.408714	0.932293	1	203	1	_DC[Carbamidomethyl (C)]LC[Carbamidomethyl (C)]QLC[Carbamidomethyl (C)]AQPMSSS[Phospho (STY)]PK_.2;_DC[Carbamidomethyl (C)]LC[Carbamidomethyl (C)]QLC[Carbamidomethyl (C)]AQPM[Oxidation (M)]SSS[Phospho (STY)]PK_.2	2	S
O14639	ABLIM1	Actin-binding LIM protein 1	ABLIM1_S353_M1	8.01173	-1.87708	-2.93811	0.00719974	0.344402	-0.859457	-1.41273	0.170613	0.677064	-0.578413	-1.22289	0.233279	0.897302	0.853	351	1	_TSS[Phospho (STY)]ESIYSRPGSSIPGSPGHTIYAK_.3	1	S
O14639	ABLIM1	Actin-binding LIM protein 1	ABLIM1_S363_M1	7.6344	0.0921033	0.0813056	0.935723	0.994196	0.471694	0.47161	0.640516	0.921369	-0.243646	-0.492057	0.626154	0.9669	0.956	360;351	1	_PGSS[Phospho (STY)]IPGSPGHTIYAK_.3;_TSSESIYSRPGSS[Phospho (STY)]IPGSPGHTIYAK_.3	2	S
O14639	ABLIM1	Actin-binding LIM protein 1	ABLIM1_S431_M1	11.4536	0.243539	1.00019	0.319875	0.857695	0.181408	0.79554	0.428371	0.840339	-0.347077	-2.15831	0.0335383	0.713743	1	429	1	_TLS[Phospho (STY)]PTPSAEGYQDVRDR_.2;_TLS[Phospho (STY)]PTPSAEGYQDVR_.2	2	S
O14639	ABLIM1	Actin-binding LIM protein 1	ABLIM1_S431_M2	8.12199	0.953996	1.1195	0.270568	0.834788	0.74457	0.959059	0.344122	0.801749	-0.587054	-1.19297	0.240924	0.901693	1	429	2	_TLS[Phospho (STY)]PTPSAEGY[Phospho (STY)]QDVR_.2;_TLS[Phospho (STY)]PTPS[Phospho (STY)]AEGYQDVR_.2;_TLS[Phospho (STY)]PT[Phospho (STY)]PSAEGYQDVR_.2;_T[Phospho (STY)]LS[Phospho (STY)]PTPSAEGYQDVR_.2	4	S
O14639	ABLIM1	Actin-binding LIM protein 1	ABLIM1_S452_M1	10.0379	-0.149547	-0.421626	0.674376	0.957594	-0.0718803	-0.212374	0.83233	0.968301	-0.118653	-0.516455	0.606895	0.963832	1	450	1	_STS[Phospho (STY)]QGSINSPVYSR_.2	1	S
O14639	ABLIM1	Actin-binding LIM protein 1	ABLIM1_S465_M1	6.9006	0.102087	0.159005	0.874636	0.98662	0.208412	0.402944	0.689594	0.934919	0.369216	1.0657	0.294311	0.911436	0.974	464	1	_HS[Phospho (STY)]YTPTTSR_.2	1	S
O14639	ABLIM1	Actin-binding LIM protein 1	ABLIM1_S471_M1	6.96552	0.568727	0.99392	0.328504	0.860214	0.798456	1.51854	0.139734	0.64146	0.158896	0.488831	0.628648	0.9669	0.913	464	1	_HSYTPTTS[Phospho (STY)]R_.2	1	S
O14639	ABLIM1	Actin-binding LIM protein 1	ABLIM1_S473_M1	6.50785	-0.21404	-0.203549	0.840182	0.98231	0.57062	0.622509	0.538658	0.885518	-0.00225514	-0.0036028	0.997151	0.999671	1	473	1	_S[Phospho (STY)]PQHFHRPGNEPSSGR_.4	1	S
O14639	ABLIM1	Actin-binding LIM protein 1	ABLIM1_S485_M1	6.40138	-1.19857	-1.52216	0.140556	0.723374	-0.532619	-0.788824	0.437654	0.842118	-0.112462	-0.261512	0.795847	0.983593	0.998	473	1	_SPQHFHRPGNEPS[Phospho (STY)]SGR_.4	1	S
O14639	ABLIM1	Actin-binding LIM protein 1	ABLIM1_S586_M1	10.1942	0.0296253	0.122942	0.902428	0.990046	0.133924	0.591324	0.555787	0.890307	-0.342686	-2.1476	0.0344353	0.713743	1	585;586	1	_RS[Phospho (STY)]SGREEDDEELLR_.2;_RS[Phospho (STY)]SGREEDDEELLR_.3;_S[Phospho (STY)]SGREEDDEELLRR_.3;_S[Phospho (STY)]SGREEDDEELLR_.2;_S[Phospho (STY)]SGREEDDEELLR_.3	5	S
O14639	ABLIM1	Actin-binding LIM protein 1	ABLIM1_S587_M1	10.4135	0.025631	0.103562	0.91775	0.991484	0.0369312	0.158698	0.874267	0.977184	-0.168517	-1.021	0.310022	0.91351	1	585;586	1	_RSS[Phospho (STY)]GREEDDEELLR_.2;_RSS[Phospho (STY)]GREEDDEELLR_.3;_SS[Phospho (STY)]GREEDDEELLRR_.3;_SS[Phospho (STY)]GREEDDEELLR_.2;_SS[Phospho (STY)]GREEDDEELLR_.3	5	S
O14639	ABLIM1	Actin-binding LIM protein 1	ABLIM1_S640_M1	8.3087	-0.027613	-0.0635849	0.949464	0.996588	0.345816	0.838131	0.404521	0.833457	-0.238057	-0.793942	0.429641	0.937943	1	638	1	_YDS[Phospho (STY)]PINSASHIPSSK_.2;_YDS[Phospho (STY)]PINSASHIPSSK_.3	2	S
O14639	ABLIM1	Actin-binding LIM protein 1	ABLIM1_S646_M1	7.68758	-0.114626	-0.183193	0.856072	0.984337	0.377131	0.800897	0.43047	0.840339	0.0145173	0.0470011	0.962873	0.99662	0.999	638	1	_YDSPINSAS[Phospho (STY)]HIPSSK_.2;_YDSPINSAS[Phospho (STY)]HIPSSK_.3	2	S
O14639	ABLIM1	Actin-binding LIM protein 1	ABLIM1_S650_M1	7.95285	-0.0327335	-0.0978867	0.922406	0.992661	0.204935	0.611462	0.543614	0.886706	-0.21128	-0.901487	0.371573	0.92182	0.994	638	1	_YDSPINSASHIPS[Phospho (STY)]SK_.2;_YDSPINSASHIPS[Phospho (STY)]SK_.3	2	S
O14639	ABLIM1	Actin-binding LIM protein 1	ABLIM1_S706_M1	7.37888	-0.189992	-1.02685	0.307478	0.852864	-0.0557381	-0.316904	0.752113	0.949893	-0.126334	-1.10093	0.274114	0.910588	1	704	1	_GVS[Phospho (STY)]MPNMLEPK_.2	1	S
O14639	ABLIM1	Actin-binding LIM protein 1	ABLIM1_T351_M1	8.21373	1.06224	1.58794	0.116811	0.699475	0.860677	1.3069	0.19553	0.70091	0.688771	1.6999	0.0935933	0.789447	0.826	351	1	_T[Phospho (STY)]SSESIYSRPGSSIPGSPGHTIYAK_.3;_T[Phospho (STY)]SSESIYSR_.2	2	T
O14639	ABLIM1	Actin-binding LIM protein 1	ABLIM1_T467_M1	7.83588	0.827924	1.26702	0.21249	0.796666	0.0282165	0.0547992	0.956572	0.993097	-0.960418	-2.51428	0.0160603	0.656916	0.999	464	1	_HSYT[Phospho (STY)]PTTSR_.2	1	T
O14639	ABLIM1	Actin-binding LIM protein 1	ABLIM1_T470_M1	7.15768	0.673752	0.764747	0.451073	0.906158	-0.355982	-0.592835	0.558239	0.892217	-0.131742	-0.42203	0.676354	0.972144	0.967	464	1	_HSYTPTT[Phospho (STY)]SR_.2	1	T
O14639	ABLIM1	Actin-binding LIM protein 1	ABLIM1_T502_M1	7.54554	0.0468383	0.177604	0.859596	0.984351	0.188485	0.747578	0.457456	0.852494	-0.220289	-1.32859	0.188707	0.871816	0.999	489;500	1	_NSPLPYRPDSRPLT[Phospho (STY)]PTYAQAPK_.3;_PLT[Phospho (STY)]PTYAQAPK_.2	2	T
O14639	ABLIM1	Actin-binding LIM protein 1	ABLIM1_Y357_M1	6.69671	-0.225149	-0.314591	0.754203	0.970056	-0.293171	-0.533014	0.596063	0.906243	-0.292266	-0.770413	0.444186	0.939198	1	351	1	_TSSESIY[Phospho (STY)]SRPGSSIPGSPGHTIYAK_.3	1	Y
O14639	ABLIM1	Actin-binding LIM protein 1	ABLIM1_Y373_M1	9.45876	0.227425	0.711211	0.478879	0.915863	0.165207	0.542225	0.589067	0.903633	0.149764	0.707889	0.48093	0.944843	1	360;351	1	_PGSSIPGSPGHTIY[Phospho (STY)]AK_.2;_PGSSIPGSPGHTIY[Phospho (STY)]AK_.3;_TSSESIYSRPGSSIPGSPGHTIY[Phospho (STY)]AK_.3;_TSSESIYSRPGSSIPGSPGHTIY[Phospho (STY)]AK_.4	4	Y
O14639	ABLIM1	Actin-binding LIM protein 1	ABLIM1_Y373_M2	3.95014	-0.43563	-0.372656	0.712322	0.965522	-0.546148	-0.542078	0.592223	0.904884	0.406177	0.560463	0.579798	0.959544	1	351	2	_TSSESIYSRPGSSIPGSPGHT[Phospho (STY)]IY[Phospho (STY)]AK_.3;_TSSESIYSRPGSSIPGS[Phospho (STY)]PGHTIY[Phospho (STY)]AK_.3;_TSSESIYSRPGSS[Phospho (STY)]IPGSPGHTIY[Phospho (STY)]AK_.3;_TSSESIYS[Phospho (STY)]RPGSSIPGSPGHTIY[Phospho (STY)]AK_.3;_TSSESIY[Phospho (STY)]SRPGSSIPGSPGHTIY[Phospho (STY)]AK_.3;_TS[Phospho (STY)]SESIYSRPGSSIPGSPGHTIY[Phospho (STY)]AK_.3;_T[Phospho (STY)]SSESIYSRPGSSIPGSPGHTIY[Phospho (STY)]AK_.3	7	Y
O14639	ABLIM1	Actin-binding LIM protein 1	ABLIM1_Y461_M1	6.54412	2.48042	3.82775	0.000275961	0.100236	0.725314	1.39179	0.168335	0.676849	-0.339983	-1.09903	0.27547	0.910588	1	450	1	_STSQGSINSPVY[Phospho (STY)]SR_.2	1	Y
O14639	ABLIM1	Actin-binding LIM protein 1	ABLIM1_Y494_M1	6.24955	0.391178	0.702702	0.486648	0.918535	0.303427	0.601435	0.551225	0.88909	-1.04034	-2.70854	0.0101811	0.605543	1	489	1	_NSPLPY[Phospho (STY)]RPDSRPLTPTYAQAPK_.2;_NSPLPY[Phospho (STY)]RPDSRPLTPTYAQAPK_.3;_NSPLPY[Phospho (STY)]RPDSRPLTPTYAQAPK_.4;_NSPLPY[Phospho (STY)]RPDSR_.2	4	Y
O14639	ABLIM1	Actin-binding LIM protein 1	ABLIM1_Y494_M2	7.08808	0.302161	0.891764	0.375622	0.882781	0.257958	0.793904	0.429976	0.840339	-0.408664	-1.81377	0.074066	0.777645	1	489	2	_NSPLPY[Phospho (STY)]RPDSRPLTPTY[Phospho (STY)]AQAPK_.3;_NSPLPY[Phospho (STY)]RPDSRPLTPTY[Phospho (STY)]AQAPK_.4;_NSPLPY[Phospho (STY)]RPDSRPLT[Phospho (STY)]PTYAQAPK_.3;_NSPLPY[Phospho (STY)]RPDS[Phospho (STY)]RPLTPTYAQAPK_.4	4	Y
O14639	ABLIM1	Actin-binding LIM protein 1	ABLIM1_Y505_M1	7.53959	0.944205	2.17875	0.0319946	0.530979	1.00651	2.46965	0.0154344	0.307532	-0.678273	-2.42091	0.0175142	0.656916	1	489	1	_NSPLPYRPDSRPLTPTY[Phospho (STY)]AQAPK_.3;_NSPLPYRPDSRPLTPTY[Phospho (STY)]AQAPK_.4	2	Y
O14639	ABLIM1	Actin-binding LIM protein 1	ABLIM1_Y505_M2	6.63	0.34722	0.9255	0.358082	0.874713	0.289307	0.801116	0.425942	0.840213	-0.475442	-1.93337	0.0574868	0.750485	1	489	2	_NSPLPYRPDSRPLT[Phospho (STY)]PTY[Phospho (STY)]AQAPK_.4;_NSPLPYRPDS[Phospho (STY)]RPLTPTY[Phospho (STY)]AQAPK_.4;_NSPLPY[Phospho (STY)]RPDSRPLTPTY[Phospho (STY)]AQAPK_.3;_NSPLPY[Phospho (STY)]RPDSRPLTPTY[Phospho (STY)]AQAPK_.4	4	Y
O14639	ABLIM1	Actin-binding LIM protein 1	ABLIM1_Y638_M1	8.23207	0.0879952	0.0859423	0.931964	0.994196	0.87984	1.70752	0.0959001	0.570657	-0.791302	-2.28851	0.02777	0.691831	1	638	1	_Y[Phospho (STY)]DSPINSASHIPSSK_.2;_Y[Phospho (STY)]DSPINSASHIPSSK_.3	2	Y
Q6H8Q1	ABLIM2	Actin-binding LIM protein 2	ABLIM2_S147_M1	4.82174	-0.73575	-2.07327	0.0474885	0.588773	0.380962	1.20553	0.238114	0.739477	-0.377771	-1.732	0.094308	0.789447	1	134	1	_C[Carbamidomethyl (C)]SLPVSVGSSAHLS[Phospho (STY)]QGLR_.3	1	S
Q6H8Q1	ABLIM2	Actin-binding LIM protein 2	ABLIM2_S279_M1	8.98491	0.674549	0.81077	0.42076	0.894816	0.0343366	0.0478051	0.962033	0.993985	0.048707	0.107773	0.914542	0.991569	0.978	275;278	1	_ETRTS[Phospho (STY)]SESIISVPASSTSGSPSR_.2;_ETRTS[Phospho (STY)]SESIISVPASSTSGSPSR_.3;_TS[Phospho (STY)]SESIISVPASSTSGSPSR_.2	3	S
Q6H8Q1	ABLIM2	Actin-binding LIM protein 2	ABLIM2_S279_M2	8.15843	-2.31827	-1.70176	0.101244	0.683224	-0.343867	-0.457888	0.651	0.924093	0.529592	0.96648	0.343089	0.916953	0.944	278	2	_TS[Phospho (STY)]SESIISVPASSTSGSPS[Phospho (STY)]R_.2;_TS[Phospho (STY)]SESIIS[Phospho (STY)]VPASSTSGSPSR_.2;_TS[Phospho (STY)]S[Phospho (STY)]ESIISVPASSTSGSPSR_.2;_T[Phospho (STY)]S[Phospho (STY)]SESIISVPASSTSGSPSR_.2	4	S
Q6H8Q1	ABLIM2	Actin-binding LIM protein 2	ABLIM2_S280_M1	8.94996	0.378241	0.287696	0.775233	0.973019	1.68434	1.77867	0.0837572	0.543553	0.363018	0.567404	0.573968	0.958617	0.788	275;278	1	_ETRTSS[Phospho (STY)]ESIISVPASSTSGSPSR_.3;_TSS[Phospho (STY)]ESIISVPASSTSGSPSR_.2	2	S
Q6H8Q1	ABLIM2	Actin-binding LIM protein 2	ABLIM2_S280_M2	7.77157	-0.915479	-1.0242	0.314854	0.856038	0.146869	0.304883	0.7628	0.952461	-0.180978	-0.584328	0.563864	0.958402	0.947	278	2	_TSS[Phospho (STY)]ESIISVPASSTSGSPS[Phospho (STY)]R_.2;_TSS[Phospho (STY)]ESIISVPAS[Phospho (STY)]STSGSPSR_.2;_TSS[Phospho (STY)]ESIIS[Phospho (STY)]VPASSTSGSPSR_.2;_TSS[Phospho (STY)]ES[Phospho (STY)]IISVPASSTSGSPSR_.2;_TS[Phospho (STY)]S[Phospho (STY)]ESIISVPASSTSGSPSR_.2;_T[Phospho (STY)]SS[Phospho (STY)]ESIISVPASSTSGSPSR_.2	6	S
Q6H8Q1	ABLIM2	Actin-binding LIM protein 2	ABLIM2_S282_M1	9.55437	-1.1132	-2.22388	0.0289786	0.50954	0.172115	0.390472	0.697226	0.936579	-0.514947	-1.73248	0.087046	0.787339	1	275;278	1	_ETRTSSES[Phospho (STY)]IISVPASSTSGSPSR_.2;_ETRTSSES[Phospho (STY)]IISVPASSTSGSPSR_.3;_TSSES[Phospho (STY)]IISVPASSTSGSPSR_.2	3	S
Q6H8Q1	ABLIM2	Actin-binding LIM protein 2	ABLIM2_S282_M2	7.07052	1.01236	1.27765	0.213633	0.798334	0.812508	1.14019	0.265493	0.757307	-0.230139	-0.589034	0.561359	0.958223	0.943	278	2	_TSSES[Phospho (STY)]IISVPASS[Phospho (STY)]TSGSPSR_.2;_TSSES[Phospho (STY)]IIS[Phospho (STY)]VPASSTSGSPSR_.2;_TSS[Phospho (STY)]ES[Phospho (STY)]IISVPASSTSGSPSR_.2;_T[Phospho (STY)]SSES[Phospho (STY)]IISVPASSTSGSPSR_.2	4	S
Q6H8Q1	ABLIM2	Actin-binding LIM protein 2	ABLIM2_S285_M1	8.90559	-0.400509	-0.752217	0.454817	0.906262	-0.0060866	-0.0119339	0.990517	0.998294	0.599877	1.69951	0.094324	0.789447	1	275;278	1	_ETRTSSESIIS[Phospho (STY)]VPASSTSGSPSR_.2;_ETRTSSESIIS[Phospho (STY)]VPASSTSGSPSR_.3;_TSSESIIS[Phospho (STY)]VPASSTSGSPSR_.2	3	S
Q6H8Q1	ABLIM2	Actin-binding LIM protein 2	ABLIM2_S285_M2	7.98844	0.969212	1.16684	0.253144	0.8248	0.313197	0.61504	0.543508	0.886706	-0.129952	-0.489413	0.628372	0.9669	0.991	278	2	_TSSESIIS[Phospho (STY)]VPASSTSGSPS[Phospho (STY)]R_.2;_TSSESIIS[Phospho (STY)]VPASST[Phospho (STY)]SGSPSR_.2;_TSSESIIS[Phospho (STY)]VPASS[Phospho (STY)]TSGSPSR_.2;_TSSESIIS[Phospho (STY)]VPAS[Phospho (STY)]STSGSPSR_.2;_TSSES[Phospho (STY)]IIS[Phospho (STY)]VPASSTSGSPSR_.2;_TSS[Phospho (STY)]ESIIS[Phospho (STY)]VPASSTSGSPSR_.2;_TS[Phospho (STY)]SESIIS[Phospho (STY)]VPASSTSGSPSR_.2;_T[Phospho (STY)]SSESIIS[Phospho (STY)]VPASSTSGSPSR_.2	8	S
Q6H8Q1	ABLIM2	Actin-binding LIM protein 2	ABLIM2_S289_M1	8.77908	2.72297	2.7675	0.00887197	0.367234	1.63925	1.88335	0.0677691	0.506692	0.752444	1.44665	0.156665	0.854148	0.98	275;278	1	_ETRTSSESIISVPAS[Phospho (STY)]STSGSPSR_.2;_TSSESIISVPAS[Phospho (STY)]STSGSPSR_.2	2	S
Q6H8Q1	ABLIM2	Actin-binding LIM protein 2	ABLIM2_S294_M1	9.40972	-1.10981	-0.792431	0.433039	0.897533	-0.276183	-0.24144	0.810514	0.963532	0.0743658	0.141363	0.888332	0.989865	0.976	278	1	_TSSESIISVPASSTSGS[Phospho (STY)]PSR_.2	1	S
Q6H8Q1	ABLIM2	Actin-binding LIM protein 2	ABLIM2_S364_M1	12.1879	0.471047	1.56191	0.121783	0.706247	0.21764	0.770592	0.442947	0.843512	-0.133624	-0.670889	0.503992	0.949034	1	362	1	_TSS[Phospho (STY)]PSSTGSVSLGR_.2	1	S
Q6H8Q1	ABLIM2	Actin-binding LIM protein 2	ABLIM2_S396_M1	10.4065	0.169866	0.277925	0.781787	0.97434	-0.721682	-1.29298	0.199742	0.707526	0.405692	1.06577	0.289736	0.911436	0.908	396	1	_S[Phospho (STY)]TPSLSVLSDSKPPPSTYQQAPR_.2;_S[Phospho (STY)]TPSLSVLSDSKPPPSTYQQAPR_.3	2	S
Q6H8Q1	ABLIM2	Actin-binding LIM protein 2	ABLIM2_S446_M1	6.87564	1.01678	3.6712	0.000413706	0.117754	0.760329	2.92241	0.00441467	0.188598	-0.0214256	-0.118948	0.905588	0.99071	1	445	1	_RS[Phospho (STY)]DGEDGSLDQDNRK_.3;_RS[Phospho (STY)]DGEDGSLDQDNR_.2;_RS[Phospho (STY)]DGEDGSLDQDNR_.3	3	S
Q6H8Q1	ABLIM2	Actin-binding LIM protein 2	ABLIM2_S476_M1	12.1418	0.281672	1.71872	0.0890687	0.669997	0.285791	1.86211	0.0658179	0.500417	-0.128513	-1.18736	0.238178	0.898775	1	474	1	_TNS[Phospho (STY)]PDLDTQSLSHSSGTDRDPLQR_.2;_TNS[Phospho (STY)]PDLDTQSLSHSSGTDRDPLQR_.3;_TNS[Phospho (STY)]PDLDTQSLSHSSGTDRDPLQR_.4;_TNS[Phospho (STY)]PDLDTQSLSHSSGTDR_.2;_TNS[Phospho (STY)]PDLDTQSLSHSSGTDR_.3	5	S
Q6H8Q1	ABLIM2	Actin-binding LIM protein 2	ABLIM2_S476_M2	10.6997	-0.290534	-1.15683	0.25051	0.824288	0.194522	0.839611	0.40343	0.833457	0.0925325	0.579411	0.56381	0.958402	1	468;474	2	_GDADTRTNS[Phospho (STY)]PDLDT[Phospho (STY)]QSLSHSSGTDRDPLQR_.4;_GDADTRT[Phospho (STY)]NS[Phospho (STY)]PDLDTQSLSHSSGTDRDPLQR_.4;_GDADT[Phospho (STY)]RTNS[Phospho (STY)]PDLDTQSLSHSSGTDRDPLQR_.4;_TNS[Phospho (STY)]PDLDTQSLSHSSGT[Phospho (STY)]DRDPLQR_.3;_TNS[Phospho (STY)]PDLDTQSLSHS[Phospho (STY)]SGTDRDPLQR_.3;_TNS[Phospho (STY)]PDLDTQSLS[Phospho (STY)]HSSGTDRDPLQR_.3;_TNS[Phospho (STY)]PDLDTQSLS[Phospho (STY)]HSSGTDRDPLQR_.4;_TNS[Phospho (STY)]PDLDTQS[Phospho (STY)]LSHSSGTDRDPLQR_.3;_TNS[Phospho (STY)]PDLDTQS[Phospho (STY)]LSHSSGTDRDPLQR_.4;_TNS[Phospho (STY)]PDLDT[Phospho (STY)]QSLSHSSGTDRDPLQR_.3;_TNS[Phospho (STY)]PDLDT[Phospho (STY)]QSLSHSSGTDRDPLQR_.4;_T[Phospho (STY)]NS[Phospho (STY)]PDLDTQSLSHSSGTDRDPLQR_.3;_T[Phospho (STY)]NS[Phospho (STY)]PDLDTQSLSHSSGTDRDPLQR_.4	13	S
Q6H8Q1	ABLIM2	Actin-binding LIM protein 2	ABLIM2_S483_M1	7.18564	0.395742	0.705627	0.486963	0.918535	0.684798	1.34937	0.189349	0.69571	0.369345	1.03525	0.310495	0.91351	0.945	474	1	_TNSPDLDTQS[Phospho (STY)]LSHSSGTDRDPLQR_.2;_TNSPDLDTQS[Phospho (STY)]LSHSSGTDRDPLQR_.3;_TNSPDLDTQS[Phospho (STY)]LSHSSGTDR_.2;_TNSPDLDTQS[Phospho (STY)]LSHSSGTDR_.3	4	S
Q6H8Q1	ABLIM2	Actin-binding LIM protein 2	ABLIM2_S483_M2	8.41458	0.232255	0.432904	0.667027	0.956657	-0.194991	-0.438173	0.66323	0.927425	0.280529	0.966017	0.338886	0.916597	0.998	468;474	2	_GDADTRTNSPDLDT[Phospho (STY)]QS[Phospho (STY)]LSHSSGTDRDPLQR_.4;_TNSPDLDTQS[Phospho (STY)]LSHSSGT[Phospho (STY)]DRDPLQR_.3;_TNSPDLDTQS[Phospho (STY)]LS[Phospho (STY)]HSSGTDRDPLQR_.3;_TNSPDLDTQS[Phospho (STY)]LS[Phospho (STY)]HSSGTDRDPLQR_.4;_TNSPDLDT[Phospho (STY)]QS[Phospho (STY)]LSHSSGTDRDPLQR_.3;_TNSPDLDT[Phospho (STY)]QS[Phospho (STY)]LSHSSGTDRDPLQR_.4;_TNS[Phospho (STY)]PDLDTQS[Phospho (STY)]LSHSSGTDRDPLQR_.3;_TNS[Phospho (STY)]PDLDTQS[Phospho (STY)]LSHSSGTDRDPLQR_.4;_T[Phospho (STY)]NSPDLDTQS[Phospho (STY)]LSHSSGTDRDPLQR_.3	9	S
Q6H8Q1	ABLIM2	Actin-binding LIM protein 2	ABLIM2_S485_M1	6.6288	-0.340607	-0.711447	0.480054	0.916535	-0.380042	-0.937723	0.352813	0.807644	0.0285774	0.108434	0.914077	0.991569	0.962	468;474	1	_GDADTRTNSPDLDTQSLS[Phospho (STY)]HSSGTDRDPLQR_.4;_TNSPDLDTQSLS[Phospho (STY)]HSSGTDRDPLQR_.2;_TNSPDLDTQSLS[Phospho (STY)]HSSGTDRDPLQR_.3;_TNSPDLDTQSLS[Phospho (STY)]HSSGTDRDPLQR_.4;_TNSPDLDTQSLS[Phospho (STY)]HSSGTDR_.2;_TNSPDLDTQSLS[Phospho (STY)]HSSGTDR_.3	6	S
Q6H8Q1	ABLIM2	Actin-binding LIM protein 2	ABLIM2_S487_M1	5.16288	-0.660403	-0.914685	0.368188	0.879197	-1.54061	-2.4205	0.0222547	0.35258	-0.636571	-1.80261	0.0822522	0.787339	0.761	474	1	_TNSPDLDTQSLSHS[Phospho (STY)]SGTDRDPLQR_.2;_TNSPDLDTQSLSHS[Phospho (STY)]SGTDRDPLQR_.3;_TNSPDLDTQSLSHS[Phospho (STY)]SGTDR_.2	3	S
Q6H8Q1	ABLIM2	Actin-binding LIM protein 2	ABLIM2_S488_M2	7.75712	0.579638	0.708059	0.485226	0.918251	0.599724	0.695032	0.493218	0.866534	0.158603	0.279346	0.782196	0.983593	0.997	468;474	2	_GDADTRTNSPDLDTQSLSHSS[Phospho (STY)]GT[Phospho (STY)]DRDPLQR_.4;_TNSPDLDTQSLSHSS[Phospho (STY)]GT[Phospho (STY)]DRDPLQR_.3;_TNSPDLDTQSLSHS[Phospho (STY)]S[Phospho (STY)]GTDRDPLQR_.3;_T[Phospho (STY)]NSPDLDTQSLSHSS[Phospho (STY)]GTDRDPLQR_.3	4	S
Q6H8Q1	ABLIM2	Actin-binding LIM protein 2	ABLIM2_S502_M1	8.31663	-0.167461	-0.415696	0.679975	0.958287	0.331906	0.93812	0.354119	0.808458	0.115994	0.45133	0.654322	0.970711	1	498	1	_MAGDS[Phospho (STY)]FHSR_.2;_M[Oxidation (M)]AGDS[Phospho (STY)]FHSR_.2	2	S
Q6H8Q1	ABLIM2	Actin-binding LIM protein 2	ABLIM2_S505_M1	8.36352	0.37879	1.5673	0.121044	0.706247	0.208195	0.960748	0.339613	0.799392	0.12983	0.866607	0.388785	0.926016	1	498	1	_MAGDSFHS[Phospho (STY)]R_.2;_M[Oxidation (M)]AGDSFHS[Phospho (STY)]R_.2	2	S
Q6H8Q1	ABLIM2	Actin-binding LIM protein 2	ABLIM2_T291_M1	9.40084	0.904577	1.00198	0.323659	0.858377	0.464377	0.613417	0.543815	0.886801	0.426501	0.805069	0.426555	0.935895	0.901	278	1	_TSSESIISVPASST[Phospho (STY)]SGSPSR_.2	1	T
Q6H8Q1	ABLIM2	Actin-binding LIM protein 2	ABLIM2_T397_M1	11.4927	-0.166602	-0.422149	0.674125	0.957594	0.122995	0.324709	0.746306	0.948506	-0.223973	-0.945926	0.347227	0.917186	0.992	396	1	_ST[Phospho (STY)]PSLSVLSDSKPPPSTYQQAPR_.2;_ST[Phospho (STY)]PSLSVLSDSKPPPSTYQQAPR_.3	2	T
Q6H8Q1	ABLIM2	Actin-binding LIM protein 2	ABLIM2_T472_M2	7.98625	-0.689819	-1.66237	0.101937	0.683224	0.0952399	0.31084	0.757057	0.951047	0.00564831	0.026352	0.979069	0.998224	0.998	468	2	_GDADT[Phospho (STY)]RTNS[Phospho (STY)]PDLDTQSLSHSSGTDRDPLQR_.4;_GDADT[Phospho (STY)]RT[Phospho (STY)]NSPDLDTQSLSHSSGTDRDPLQR_.4	2	T
Q6H8Q1	ABLIM2	Actin-binding LIM protein 2	ABLIM2_T474_M1	9.69514	0.0367663	0.0993484	0.921124	0.992195	0.241931	0.678752	0.499359	0.869141	0.0378515	0.149647	0.88144	0.989742	0.947	474	1	_T[Phospho (STY)]NSPDLDTQSLSHSSGTDRDPLQR_.2;_T[Phospho (STY)]NSPDLDTQSLSHSSGTDRDPLQR_.3;_T[Phospho (STY)]NSPDLDTQSLSHSSGTDRDPLQR_.4;_T[Phospho (STY)]NSPDLDTQSLSHSSGTDR_.2;_T[Phospho (STY)]NSPDLDTQSLSHSSGTDR_.3	5	T
Q6H8Q1	ABLIM2	Actin-binding LIM protein 2	ABLIM2_T474_M2	9.49737	-0.234386	-0.763407	0.447826	0.905474	0.039124	0.137113	0.891341	0.979385	0.293532	1.50845	0.136009	0.836947	1	468;474	2	_GDADTRT[Phospho (STY)]NS[Phospho (STY)]PDLDTQSLSHSSGTDRDPLQR_.4;_GDADT[Phospho (STY)]RT[Phospho (STY)]NSPDLDTQSLSHSSGTDRDPLQR_.4;_T[Phospho (STY)]NSPDLDTQSLSHSS[Phospho (STY)]GTDRDPLQR_.3;_T[Phospho (STY)]NSPDLDTQSLS[Phospho (STY)]HSSGTDRDPLQR_.3;_T[Phospho (STY)]NSPDLDTQS[Phospho (STY)]LSHSSGTDRDPLQR_.3;_T[Phospho (STY)]NS[Phospho (STY)]PDLDTQSLSHSSGTDRDPLQR_.3;_T[Phospho (STY)]NS[Phospho (STY)]PDLDTQSLSHSSGTDRDPLQR_.4	7	T
Q6H8Q1	ABLIM2	Actin-binding LIM protein 2	ABLIM2_T481_M1	8.51082	-0.207473	-0.382998	0.703657	0.965522	-0.356901	-0.725695	0.472057	0.859027	-0.204984	-0.632835	0.530278	0.955448	0.995	468;474	1	_GDADTRTNSPDLDT[Phospho (STY)]QSLSHSSGTDRDPLQR_.4;_TNSPDLDT[Phospho (STY)]QSLSHSSGTDRDPLQR_.2;_TNSPDLDT[Phospho (STY)]QSLSHSSGTDRDPLQR_.3;_TNSPDLDT[Phospho (STY)]QSLSHSSGTDR_.2;_TNSPDLDT[Phospho (STY)]QSLSHSSGTDR_.3	5	T
Q6H8Q1	ABLIM2	Actin-binding LIM protein 2	ABLIM2_T481_M2	7.90532	0.0957014	0.309186	0.759254	0.971079	0.572359	1.28981	0.20668	0.71295	0.345525	1.1147	0.273568	0.910588	0.992	468;474	2	_GDADTRTNSPDLDT[Phospho (STY)]QS[Phospho (STY)]LSHSSGTDRDPLQR_.4;_GDADTRTNS[Phospho (STY)]PDLDT[Phospho (STY)]QSLSHSSGTDRDPLQR_.4;_TNSPDLDT[Phospho (STY)]QSLSHSSGT[Phospho (STY)]DRDPLQR_.3;_TNSPDLDT[Phospho (STY)]QS[Phospho (STY)]LSHSSGTDRDPLQR_.3;_TNSPDLDT[Phospho (STY)]QS[Phospho (STY)]LSHSSGTDRDPLQR_.4;_TNS[Phospho (STY)]PDLDT[Phospho (STY)]QSLSHSSGTDRDPLQR_.3;_TNS[Phospho (STY)]PDLDT[Phospho (STY)]QSLSHSSGTDRDPLQR_.4	7	T
Q6H8Q1	ABLIM2	Actin-binding LIM protein 2	ABLIM2_T490_M2	7.96331	0.635386	1.00959	0.321064	0.85781	0.674155	1.07442	0.291515	0.77335	-0.278669	-0.751705	0.458302	0.940114	1	468;474	2	_GDADTRTNSPDLDTQSLSHSS[Phospho (STY)]GT[Phospho (STY)]DRDPLQR_.4;_GDADTRTNSPDLDTQSLS[Phospho (STY)]HSSGT[Phospho (STY)]DRDPLQR_.4;_TNSPDLDTQSLSHSS[Phospho (STY)]GT[Phospho (STY)]DRDPLQR_.3;_TNSPDLDTQSLSHS[Phospho (STY)]SGT[Phospho (STY)]DRDPLQR_.3;_TNSPDLDTQSLS[Phospho (STY)]HSSGT[Phospho (STY)]DRDPLQR_.3;_TNSPDLDTQS[Phospho (STY)]LSHSSGT[Phospho (STY)]DRDPLQR_.3;_TNSPDLDT[Phospho (STY)]QSLSHSSGT[Phospho (STY)]DRDPLQR_.3;_TNS[Phospho (STY)]PDLDTQSLSHSSGT[Phospho (STY)]DRDPLQR_.3	8	T
O94929	ABLIM3	Actin-binding LIM protein 3	ABLIM3_S372_M1	7.96363	-0.0622055	-0.108945	0.913779	0.990687	0.0850939	0.166005	0.868971	0.975579	0.421001	1.21515	0.231273	0.896089	0.991	371;370	1	_AS[Phospho (STY)]SPGYIDSPTYSR_.2;_RAS[Phospho (STY)]SPGYIDSPTYSR_.2	2	S
O94929	ABLIM3	Actin-binding LIM protein 3	ABLIM3_S372_M2	7.05122	-0.0575702	-0.175595	0.86209	0.984781	-0.77995	-0.978088	0.337818	0.798341	0.332071	0.982389	0.335739	0.916403	0.999	371	2	_AS[Phospho (STY)]SPGYIDSPTY[Phospho (STY)]SR_.2;_AS[Phospho (STY)]SPGY[Phospho (STY)]IDSPTYSR_.2	2	S
O94929	ABLIM3	Actin-binding LIM protein 3	ABLIM3_S373_M1	8.70141	-0.311778	-0.849548	0.398213	0.890871	-0.357448	-1.07735	0.284692	0.768646	0.023525	0.101984	0.919035	0.991962	0.999	371;370	1	_ASS[Phospho (STY)]PGYIDSPTYSR_.2;_RASS[Phospho (STY)]PGYIDSPTYSR_.2	2	S
O94929	ABLIM3	Actin-binding LIM protein 3	ABLIM3_S503_M1	5.92083	0.00265114	0.0124321	0.990108	0.999498	0.0433705	0.21717	0.828562	0.967544	0.0825818	0.586369	0.55908	0.957241	0.991	501	1	_RFS[Phospho (STY)]SGGEEDDFDR_.2	1	S
O94929	ABLIM3	Actin-binding LIM protein 3	ABLIM3_S599_M1	5.89778	-0.513753	-0.949597	0.348491	0.870262	-0.0297956	-0.0689643	0.94539	0.990848	-0.223112	-0.718686	0.476858	0.944655	0.975	597	1	_TPS[Phospho (STY)]ADLFHYDSMNAVNWGMR_.3	1	S
O94929	ABLIM3	Actin-binding LIM protein 3	ABLIM3_T597_M1	5.95918	-0.13946	-0.379731	0.705693	0.965522	0.0203299	0.06196	0.950833	0.991942	-0.421672	-1.92384	0.0598647	0.751017	0.96	597	1	_T[Phospho (STY)]PSADLFHYDSMNAVNWGMR_.3	1	T
O94929	ABLIM3	Actin-binding LIM protein 3	ABLIM3_Y376_M1	4.58904	-0.464382	-1.37648	0.181969	0.770584	-0.739278	-2.23658	0.0353356	0.407171	-0.0254619	-0.104408	0.917753	0.991613	1	371;370	1	_ASSPGY[Phospho (STY)]IDSPTYSR_.2;_RASSPGY[Phospho (STY)]IDSPTYSR_.2	2	Y
O94929	ABLIM3	Actin-binding LIM protein 3	ABLIM3_Y605_M1	5.94744	1.0302	1.4423	0.162742	0.749175	0.559158	1.12532	0.272098	0.761267	0.0734043	0.197276	0.84535	0.988622	0.993	597	1	_TPSADLFHY[Phospho (STY)]DSMNAVNWGMR_.3	1	Y
Q8N0Z2	ABRA	Actin-binding Rho-activating protein	ABRA_S153_M1	3.96626	-0.192494	-0.25204	0.802678	0.977613	-0.821271	-1.11755	0.272367	0.761267	0.059302	0.12509	0.901262	0.990434	0.973	150	1	_ILHS[Phospho (STY)]HGSPTR_.2	1	S
Q8N0Z2	ABRA	Actin-binding Rho-activating protein	ABRA_S156_M1	4.31566	0.728662	0.879285	0.38509	0.88616	-0.248438	-0.33808	0.73727	0.946668	-0.168808	-0.362773	0.7189	0.977774	0.993	150	1	_ILHSHGS[Phospho (STY)]PTR_.2	1	S
Q8N0Z2	ABRA	Actin-binding Rho-activating protein	ABRA_S59_M1	6.84649	-0.0798893	-0.157524	0.875966	0.987011	-0.661062	-1.50254	0.144183	0.647868	-1.06473	-4.64481	7.36273e-05	0.0963654	0.995	44	1	_QAQEPTGWLPGGTQDS[Phospho (STY)]PQAPKPITPPTSHQK_.4	1	S
Q8N0Z2	ABRA	Actin-binding Rho-activating protein	ABRA_S81_M1	7.99185	0.196006	0.916523	0.362257	0.876665	0.0971345	0.471675	0.638494	0.920671	-0.203783	-1.62987	0.107216	0.799256	1	75;81	1	_AQSAPKS[Phospho (STY)]PPRLPEGHGDGQSSEK_.4;_S[Phospho (STY)]PPRLPEGHGDGQSSEK_.2;_S[Phospho (STY)]PPRLPEGHGDGQSSEK_.3	3	S
Q8N961	ABTB2	Ankyrin repeat and BTB/POZ domain-containing protein 2	ABTB2_T410_M1	9.59339	-0.302208	-1.01619	0.315657	0.856342	-0.171304	-0.593347	0.556296	0.890369	-0.108218	-0.542467	0.590512	0.962037	1	409	1	_MT[Phospho (STY)]LNNERPFMLLPPLMEWMR_.3	1	T
Q8N961	ABTB2	Ankyrin repeat and BTB/POZ domain-containing protein 2	ABTB2_T70_M1	6.7492	-0.133583	-0.254404	0.800523	0.977613	0.207353	0.445351	0.658533	0.925499	0.622573	1.77746	0.0833068	0.787339	0.964	65	1	_HNSWDT[Phospho (STY)]VNTVLPEDPEVADLFSR_.3	1	T
Q8N961	ABTB2	Ankyrin repeat and BTB/POZ domain-containing protein 2	ABTB2_T73_M1	6.50142	0.49073	1.38839	0.17253	0.763786	0.00883747	0.0245486	0.980534	0.997485	0.130236	0.507093	0.614811	0.964903	1	65	1	_HNSWDTVNT[Phospho (STY)]VLPEDPEVADLFSR_.3	1	T
P42765	ACAA2	3-ketoacyl-CoA thiolase, mitochondrial	ACAA2_T216_M1	5.29866	-0.145215	-0.72939	0.468007	0.91057	0.0851843	0.476485	0.635098	0.919896	-0.0914869	-0.724194	0.471172	0.943811	0.895	213	1	_GKQT[Phospho (STY)]MQVDEHARPQTTLEQLQK_.4	1	T
O00763	ACACB	Acetyl-CoA carboxylase 2	ACACB_S200_M1	6.84671	-0.492034	-0.844304	0.403408	0.892778	0.00169501	0.00316763	0.997488	0.999627	0.0366699	0.0995548	0.921184	0.992	1	194	1	_ASLGALS[Phospho (STY)]LEAYLTTGEAETR_.2;_ASLGALS[Phospho (STY)]LEAYLTTGEAETR_.3	2	S
O00763	ACACB	Acetyl-CoA carboxylase 2	ACACB_S220_M1	9.05994	-0.443516	-0.769706	0.449688	0.905641	0.191948	0.333142	0.742191	0.947332	-0.545211	-1.52355	0.141916	0.837165	1	214	1	_VPTMRPS[Phospho (STY)]MSGLHLVK_.3;_VPTMRPS[Phospho (STY)]M[Oxidation (M)]SGLHLVK_.3;_VPTM[Oxidation (M)]RPS[Phospho (STY)]MSGLHLVK_.3;_VPTM[Oxidation (M)]RPS[Phospho (STY)]M[Oxidation (M)]SGLHLVK_.3	4	S
O00763	ACACB	Acetyl-CoA carboxylase 2	ACACB_S222_M1	9.67335	-0.322729	-1.29544	0.19856	0.783259	-0.0510261	-0.217014	0.8287	0.967544	0.0693421	0.416363	0.678159	0.972157	1	214	1	_VPTMRPSMS[Phospho (STY)]GLHLVK_.3;_VPTMRPSM[Oxidation (M)]S[Phospho (STY)]GLHLVK_.3;_VPTM[Oxidation (M)]RPSMS[Phospho (STY)]GLHLVK_.3;_VPTM[Oxidation (M)]RPSM[Oxidation (M)]S[Phospho (STY)]GLHLVK_.3	4	S
O00763	ACACB	Acetyl-CoA carboxylase 2	ACACB_S35_M1	6.83804	-0.118779	-0.264554	0.792246	0.976036	-0.0580274	-0.139403	0.889592	0.979139	0.00679703	0.0232285	0.981544	0.999232	0.887	35	1	_S[Phospho (STY)]KSEANLIPSQEPFPASDNSGETPQR_.3	1	S
O00763	ACACB	Acetyl-CoA carboxylase 2	ACACB_S37_M1	6.92119	0.600367	0.484457	0.631589	0.950819	-0.110402	-0.0976855	0.922833	0.985991	0.563697	1.37278	0.180021	0.869721	0.893	35	1	_SKS[Phospho (STY)]EANLIPSQEPFPASDNSGETPQR_.3	1	S
O00763	ACACB	Acetyl-CoA carboxylase 2	ACACB_S91_M1	9.28811	0.238523	0.856049	0.394246	0.890431	0.264723	1.01042	0.315004	0.786345	-0.0625813	-0.337722	0.736359	0.979671	0.994	90;89	1	_NS[Phospho (STY)]LPPSHQKPPR_.3;_RNS[Phospho (STY)]LPPSHQKPPR_.3	2	S
O00763	ACACB	Acetyl-CoA carboxylase 2	ACACB_T216_M1	9.41417	-0.147395	-0.390639	0.69776	0.96549	-0.0981178	-0.289179	0.773667	0.95468	0.2577	1.00107	0.32172	0.914921	0.999	214	1	_VPT[Phospho (STY)]MRPSMSGLHLVK_.3;_VPT[Phospho (STY)]MRPSM[Oxidation (M)]SGLHLVK_.3;_VPT[Phospho (STY)]M[Oxidation (M)]RPSMSGLHLVK_.3;_VPT[Phospho (STY)]M[Oxidation (M)]RPSM[Oxidation (M)]SGLHLVK_.3	4	T
O00763	ACACB	Acetyl-CoA carboxylase 2	ACACB_Y204_M1	6.73469	-0.330633	-0.864518	0.391896	0.889857	0.183026	0.523282	0.60335	0.908303	-0.115364	-0.494443	0.623402	0.9669	1	194	1	_ASLGALSLEAY[Phospho (STY)]LTTGEAETR_.2;_ASLGALSLEAY[Phospho (STY)]LTTGEAETR_.3	2	Y
Q9UKU7	ACAD8	Isobutyryl-CoA dehydrogenase, mitochondrial	ACAD8_S171_M3	10.2644	0.14478	0.98849	0.325656	0.859948	0.159419	1.14803	0.254107	0.75019	0.0113127	0.114203	0.90934	0.991368	1	155	3	_FASYC[Carbamidomethyl (C)]LTEPGSGSDAAS[Phospho (STY)]LLT[Phospho (STY)]S[Phospho (STY)]AK_.3	1	S
Q9UKU7	ACAD8	Isobutyryl-CoA dehydrogenase, mitochondrial	ACAD8_S175_M3	10.2644	0.14478	0.98849	0.325656	0.859948	0.159419	1.14803	0.254107	0.75019	0.0113127	0.114203	0.90934	0.991368	1	155	3	_FASYC[Carbamidomethyl (C)]LTEPGSGSDAAS[Phospho (STY)]LLT[Phospho (STY)]S[Phospho (STY)]AK_.3	1	S
Q9UKU7	ACAD8	Isobutyryl-CoA dehydrogenase, mitochondrial	ACAD8_T174_M3	10.2644	0.14478	0.98849	0.325656	0.859948	0.159419	1.14803	0.254107	0.75019	0.0113127	0.114203	0.90934	0.991368	1	155	3	_FASYC[Carbamidomethyl (C)]LTEPGSGSDAAS[Phospho (STY)]LLT[Phospho (STY)]S[Phospho (STY)]AK_.3	1	T
P49748	ACADVL	Very long-chain specific acyl-CoA dehydrogenase, mitochondrial	ACADVL_S319_M1	5.91046	0.338616	0.864636	0.392045	0.889857	0.240684	0.705516	0.4843	0.862688	0.143287	0.87021	0.389026	0.926016	1	317	1	_VPS[Phospho (STY)]ENVLGEVGSGFK_.2	1	S
P49748	ACADVL	Very long-chain specific acyl-CoA dehydrogenase, mitochondrial	ACADVL_S328_M1	6.36942	-0.0630263	-0.297481	0.766809	0.971926	0.288722	1.53126	0.129337	0.627637	-0.286973	-2.13848	0.0352832	0.713743	1	317	1	_VPSENVLGEVGS[Phospho (STY)]GFK_.2	1	S
P49748	ACADVL	Very long-chain specific acyl-CoA dehydrogenase, mitochondrial	ACADVL_S485_M1	6.54427	-0.166362	-0.780243	0.437808	0.899296	-0.0630914	-0.34522	0.730937	0.945078	-0.0877419	-0.676872	0.500659	0.948058	0.976	483	1	_ELS[Phospho (STY)]GLGSALK_.2	1	S
P49748	ACADVL	Very long-chain specific acyl-CoA dehydrogenase, mitochondrial	ACADVL_S517_M1	6.94818	-0.967765	-1.90861	0.0648025	0.634011	-0.422378	-1.09186	0.282587	0.768442	0.0925904	0.36972	0.713889	0.976293	1	513	1	_AGLGS[Phospho (STY)]GLSLSGLVHPELSR_.2;_AGLGS[Phospho (STY)]GLSLSGLVHPELSR_.3	2	S
P49748	ACADVL	Very long-chain specific acyl-CoA dehydrogenase, mitochondrial	ACADVL_S520_M1	6.92981	-0.534988	-1.0167	0.313129	0.855058	-0.396898	-0.843892	0.401877	0.832167	-0.195551	-0.720763	0.473683	0.944655	1	513	1	_AGLGSGLS[Phospho (STY)]LSGLVHPELSR_.2;_AGLGSGLS[Phospho (STY)]LSGLVHPELSR_.3	2	S
P49748	ACADVL	Very long-chain specific acyl-CoA dehydrogenase, mitochondrial	ACADVL_S522_M1	6.98714	0.661298	1.56139	0.124281	0.707494	0.18111	0.459734	0.647555	0.923037	0.0276387	0.116775	0.907472	0.991344	0.999	513	1	_AGLGSGLSLS[Phospho (STY)]GLVHPELSR_.2;_AGLGSGLSLS[Phospho (STY)]GLVHPELSR_.3	2	S
P49748	ACADVL	Very long-chain specific acyl-CoA dehydrogenase, mitochondrial	ACADVL_S52_M1	7.66892	0.46199	0.58732	0.56038	0.936803	0.992702	1.33962	0.188137	0.69571	-0.287995	-0.856743	0.396831	0.928909	0.995	52	1	_S[Phospho (STY)]DSHPSDALTR_.2	1	S
P49748	ACADVL	Very long-chain specific acyl-CoA dehydrogenase, mitochondrial	ACADVL_S54_M1	7.86526	-0.183856	-0.342132	0.734003	0.967056	0.124592	0.270232	0.78834	0.95818	-0.295011	-0.926487	0.359624	0.919211	1	52	1	_SDS[Phospho (STY)]HPSDALTR_.2	1	S
P49748	ACADVL	Very long-chain specific acyl-CoA dehydrogenase, mitochondrial	ACADVL_S588_M1	7.03207	-0.145679	-0.534414	0.597139	0.943319	-0.675246	-1.19765	0.240775	0.740459	0.209666	0.707284	0.48505	0.944885	0.779	588	1	_S[Phospho (STY)]LSEGHPTAQHEK_.2;_S[Phospho (STY)]LSEGHPTAQHEK_.3	2	S
P49748	ACADVL	Very long-chain specific acyl-CoA dehydrogenase, mitochondrial	ACADVL_S590_M1	7.42954	0.240798	0.55825	0.580235	0.939146	0.351513	1.04722	0.30219	0.780069	-0.202434	-1.03794	0.306429	0.913438	0.998	588	1	_SLS[Phospho (STY)]EGHPTAQHEK_.2;_SLS[Phospho (STY)]EGHPTAQHEK_.3	2	S
P49748	ACADVL	Very long-chain specific acyl-CoA dehydrogenase, mitochondrial	ACADVL_S92_M1	6.23904	-0.559768	-1.48908	0.140502	0.723374	-0.0430018	-0.136061	0.892124	0.979385	-0.27695	-1.29649	0.198635	0.876972	1	80	1	_GQLTTDQVFPYPS[Phospho (STY)]VLNEEQTQFLK_.3	1	S
P49748	ACADVL	Very long-chain specific acyl-CoA dehydrogenase, mitochondrial	ACADVL_T61_M1	7.21643	0.238396	0.61167	0.54328	0.934525	0.279734	0.882655	0.38127	0.82394	0.331984	1.33594	0.187079	0.869721	1	52	1	_SDSHPSDALT[Phospho (STY)]R_.2	1	T
P49748	ACADVL	Very long-chain specific acyl-CoA dehydrogenase, mitochondrial	ACADVL_T83_M1	4.45907	-0.0776501	-0.0789035	0.937672	0.994495	-0.194203	-0.227025	0.822058	0.965996	0.150194	0.441331	0.662372	0.971092	0.895	80	1	_GQLT[Phospho (STY)]TDQVFPYPSVLNEEQTQFLK_.3	1	T
P49748	ACADVL	Very long-chain specific acyl-CoA dehydrogenase, mitochondrial	ACADVL_Y90_M1	4.56143	-0.0969252	-0.177847	0.859871	0.984351	0.0714098	0.164366	0.870391	0.976021	0.299404	0.887079	0.381104	0.922571	1	80	1	_GQLTTDQVFPY[Phospho (STY)]PSVLNEEQTQFLK_.3	1	Y
P24752	ACAT1	Acetyl-CoA acetyltransferase, mitochondrial	ACAT1_S116_M1	7.15981	-0.241976	-0.923768	0.358224	0.874919	-0.195583	-0.817013	0.416207	0.837109	-0.257391	-1.53273	0.12906	0.829986	0.95	106	1	_QAVLGAGLPIS[Phospho (STY)]TPC[Carbamidomethyl (C)]TTINK_.2	1	S
P24752	ACAT1	Acetyl-CoA acetyltransferase, mitochondrial	ACAT1_S195_M1	5.88454	0.523807	1.35571	0.179555	0.770584	0.64997	2.04896	0.0442204	0.434696	-0.222493	-0.977279	0.3318	0.916403	1	191	1	_IHMGS[Phospho (STY)]C[Carbamidomethyl (C)]AENTAK_.2;_IHM[Oxidation (M)]GS[Phospho (STY)]C[Carbamidomethyl (C)]AENTAK_.2	2	S
P24752	ACAT1	Acetyl-CoA acetyltransferase, mitochondrial	ACAT1_S69_M1	6.34344	-0.192343	-1.08191	0.285627	0.841689	-0.204492	-1.12915	0.265411	0.757204	-0.179178	-1.27992	0.207783	0.881092	1	67	1	_LGS[Phospho (STY)]IAIQGAIEK_.2	1	S
P24752	ACAT1	Acetyl-CoA acetyltransferase, mitochondrial	ACAT1_T200_M1	5.98808	-0.0341781	-0.0603166	0.952177	0.997225	0.368037	0.732245	0.467908	0.858198	-0.321621	-0.941543	0.351576	0.917186	1	191	1	_IHMGSC[Carbamidomethyl (C)]AENT[Phospho (STY)]AK_.2;_IHM[Oxidation (M)]GSC[Carbamidomethyl (C)]AENT[Phospho (STY)]AK_.2	2	T
P24752	ACAT1	Acetyl-CoA acetyltransferase, mitochondrial	ACAT1_T277_M1	5.75581	0.528892	0.318829	0.752316	0.969814	0.672612	0.425123	0.674125	0.93182	-0.532265	-0.777787	0.443476	0.939198	0.811	274	1	_ENGT[Phospho (STY)]VTAANASTLNDGAAALVLMTADAAK_.2;_ENGT[Phospho (STY)]VTAANASTLNDGAAALVLMTADAAK_.3	2	T
P24752	ACAT1	Acetyl-CoA acetyltransferase, mitochondrial	ACAT1_T285_M1	5.91495	1.16828	0.717396	0.480076	0.916535	-0.575134	-0.469235	0.64315	0.921441	0.48592	0.896455	0.378941	0.92182	1	274	1	_ENGTVTAANAST[Phospho (STY)]LNDGAAALVLMTADAAK_.2;_ENGTVTAANAST[Phospho (STY)]LNDGAAALVLMTADAAK_.3	2	T
P24752	ACAT1	Acetyl-CoA acetyltransferase, mitochondrial	ACAT1_T307_M1	7.26186	-0.0447681	-0.122293	0.90333	0.990046	0.137509	0.48554	0.630162	0.918434	-0.0135405	-0.0837618	0.933698	0.994152	1	304	1	_LNVT[Phospho (STY)]PLAR_.2	1	T
Q9UKV3	ACIN1	Apoptotic chromatin condensation inducer in the nucleus	ACIN1_S1004_M1	9.05761	0.321106	1.07989	0.283563	0.841064	0.403042	1.50313	0.136901	0.63627	-0.108725	-0.600988	0.549615	0.957241	1	999	1	_TAQVPS[Phospho (STY)]PPR_.2	1	S
Q9UKV3	ACIN1	Apoptotic chromatin condensation inducer in the nucleus	ACIN1_S216_M1	7.47184	0.0857226	0.379658	0.705458	0.965522	0.0304166	0.156573	0.876075	0.977595	0.061244	0.60126	0.549793	0.957241	1	206	1	_SSSISEEKGDS[Phospho (STY)]DDEKPR_.3	1	S
Q9UKV3	ACIN1	Apoptotic chromatin condensation inducer in the nucleus	ACIN1_S240_M1	2.2128	1.43198	1.42529	0.168155	0.757794	1.45462	1.50632	0.146259	0.648433	-0.259271	-0.648626	0.523316	0.953638	0.886	239	1	_LS[Phospho (STY)]EGSQPAEEEEDQETPSR_.2	1	S
Q9UKV3	ACIN1	Apoptotic chromatin condensation inducer in the nucleus	ACIN1_S400_M1	6.60221	-0.859148	-1.14488	0.261334	0.829987	0.489028	0.656555	0.516484	0.876496	0.267084	0.611748	0.545324	0.956243	0.983	399;398	1	_AS[Phospho (STY)]LVALPEQTASEEETPPPLLTK_.2;_AS[Phospho (STY)]LVALPEQTASEEETPPPLLTK_.3;_KAS[Phospho (STY)]LVALPEQTASEEETPPPLLTK_.3	3	S
Q9UKV3	ACIN1	Apoptotic chromatin condensation inducer in the nucleus	ACIN1_S410_M1	5.86932	0.331102	0.576147	0.566243	0.937445	-0.017224	-0.0311943	0.975198	0.997404	-0.0587531	-0.154316	0.877776	0.989559	0.993	399;398	1	_ASLVALPEQTAS[Phospho (STY)]EEETPPPLLTK_.2;_KASLVALPEQTAS[Phospho (STY)]EEETPPPLLTK_.3	2	S
Q9UKV3	ACIN1	Apoptotic chromatin condensation inducer in the nucleus	ACIN1_S478_M1	8.49076	0.0889358	0.215418	0.830106	0.981288	-0.303609	-0.813687	0.418754	0.837754	0.239463	0.982291	0.329548	0.916235	1	463	1	_ELLVSQHTVQLVGGLS[Phospho (STY)]PLSSPSDTK_.2;_ELLVSQHTVQLVGGLS[Phospho (STY)]PLSSPSDTK_.3	2	S
Q9UKV3	ACIN1	Apoptotic chromatin condensation inducer in the nucleus	ACIN1_S490_M1	5.9245	-0.0148931	-0.0244081	0.980628	0.99944	-0.907596	-1.76388	0.0841255	0.54492	-0.287781	-1.28051	0.206527	0.880958	1	488	1	_AES[Phospho (STY)]PAEKVPEESVLPLVQK_.2;_AES[Phospho (STY)]PAEKVPEESVLPLVQK_.3	2	S
Q9UKV3	ACIN1	Apoptotic chromatin condensation inducer in the nucleus	ACIN1_S561_M1	10.4885	0.705898	2.62902	0.0101826	0.394229	0.45172	1.81006	0.0738664	0.521922	-0.247334	-1.43677	0.154502	0.85296	1	559	1	_RAS[Phospho (STY)]HTLLPSHR_.2;_RAS[Phospho (STY)]HTLLPSHR_.3	2	S
Q9UKV3	ACIN1	Apoptotic chromatin condensation inducer in the nucleus	ACIN1_S710_M1	7.83699	0.227528	1.22729	0.222883	0.805357	0.0619311	0.35671	0.722135	0.940926	0.0560743	0.457986	0.648055	0.970588	1	708	1	_RLS[Phospho (STY)]QPESAEK_.2	1	S
Q9UKV3	ACIN1	Apoptotic chromatin condensation inducer in the nucleus	ACIN1_S825_M1	8.22792	-0.0868828	-0.383495	0.702371	0.965522	0.048941	0.226373	0.821489	0.96592	0.263623	1.69353	0.0942488	0.789447	1	823	1	_KIS[Phospho (STY)]VVSATK_.2	1	S
Q9UKV3	ACIN1	Apoptotic chromatin condensation inducer in the nucleus	ACIN1_S838_M1	7.71393	0.264493	0.848757	0.398757	0.89129	0.456465	1.70441	0.0925047	0.563844	-0.0241345	-0.137921	0.890678	0.989865	0.875	832	1	_GVPAGNS[Phospho (STY)]DTEGGQPGRK_.2;_GVPAGNS[Phospho (STY)]DTEGGQPGRK_.3;_GVPAGNS[Phospho (STY)]DTEGGQPGR_.2	3	S
Q9UKV3	ACIN1	Apoptotic chromatin condensation inducer in the nucleus	ACIN1_S873_M1	5.81235	0.254032	0.647966	0.519364	0.928244	0.451134	1.23523	0.221338	0.726269	0.0768216	0.39554	0.693783	0.974168	1	873	1	_S[Phospho (STY)]LIPDIKPLAGQEAVVDLHADDSRISEDETER_.4	1	S
Q9UKV3	ACIN1	Apoptotic chromatin condensation inducer in the nucleus	ACIN1_S895_M1	6.7347	0.735606	2.97058	0.00446163	0.31413	0.260355	1.05417	0.296594	0.776847	0.244536	1.28197	0.20544	0.880958	1	880;873	1	_PLAGQEAVVDLHADDS[Phospho (STY)]RISEDETER_.4;_SLIPDIKPLAGQEAVVDLHADDS[Phospho (STY)]RISEDETER_.4	2	S
Q9UKV3	ACIN1	Apoptotic chromatin condensation inducer in the nucleus	ACIN1_T408_M1	5.74997	-1.0815	-1.24282	0.21974	0.805175	-1.06387	-1.33409	0.188229	0.69571	-0.150333	-0.347186	0.729911	0.978733	0.99	399;398	1	_ASLVALPEQT[Phospho (STY)]ASEEETPPPLLTK_.2;_KASLVALPEQT[Phospho (STY)]ASEEETPPPLLTK_.3	2	T
Q9UKV3	ACIN1	Apoptotic chromatin condensation inducer in the nucleus	ACIN1_T414_M1	4.43428	-0.625179	-0.459657	0.649321	0.953695	0.0622528	0.0482427	0.961866	0.993883	0.0775656	0.0895916	0.929251	0.992666	0.99	399	1	_ASLVALPEQTASEEET[Phospho (STY)]PPPLLTK_.2	1	T
Q9UKV3	ACIN1	Apoptotic chromatin condensation inducer in the nucleus	ACIN1_T414_M2	6.43055	-1.43568	-1.55819	0.129048	0.71345	-0.827566	-0.889797	0.380231	0.82394	-0.11263	-0.241576	0.810653	0.985031	1	399	2	_ASLVALPEQTASEEET[Phospho (STY)]PPPLLT[Phospho (STY)]K_.2;_ASLVALPEQTAS[Phospho (STY)]EEET[Phospho (STY)]PPPLLTK_.2;_ASLVALPEQT[Phospho (STY)]ASEEET[Phospho (STY)]PPPLLTK_.2	3	T
Q9UKV3	ACIN1	Apoptotic chromatin condensation inducer in the nucleus	ACIN1_T420_M2	4.23683	-1.13951	-1.48349	0.149557	0.737091	-0.180812	-0.23802	0.813668	0.963723	0.204149	0.480113	0.635024	0.967226	1	399	2	_ASLVALPEQTASEEET[Phospho (STY)]PPPLLT[Phospho (STY)]K_.2;_ASLVALPEQTAS[Phospho (STY)]EEETPPPLLT[Phospho (STY)]K_.2	2	T
Q9UKV3	ACIN1	Apoptotic chromatin condensation inducer in the nucleus	ACIN1_T563_M1	10.0843	0.539203	0.627275	0.536184	0.933818	0.492464	1.12703	0.270464	0.761267	-0.275421	-0.888972	0.382518	0.922779	0.999	559	1	_RASHT[Phospho (STY)]LLPSHR_.3	1	T
Q9UKV3	ACIN1	Apoptotic chromatin condensation inducer in the nucleus	ACIN1_T920_M1	4.20083	0.438175	1.10765	0.272368	0.835186	0.6344	1.67769	0.0985305	0.578711	0.206582	0.866935	0.389379	0.926264	0.771	917	1	_IC[Carbamidomethyl (C)]RT[Phospho (STY)]VTQVVPAEGQENGQR_.3	1	T
P53396	ACLY	ATP-citrate synthase	ACLY_S478_M1	9.30537	0.185448	0.947279	0.346463	0.868775	0.00870707	0.0470171	0.962621	0.994241	0.14503	1.19362	0.236294	0.897803	0.965	470	1	_AKPAMPQDS[Phospho (STY)]VPSPR_.2;_AKPAMPQDS[Phospho (STY)]VPSPR_.3;_AKPAM[Oxidation (M)]PQDS[Phospho (STY)]VPSPR_.2	3	S
P53396	ACLY	ATP-citrate synthase	ACLY_S481_M1	10.6732	-0.694055	-2.01337	0.0525713	0.606252	-1.49222	-4.98625	2.07992e-05	0.0233936	0.461012	2.26324	0.0305562	0.713743	1	470	1	_AKPAMPQDSVPS[Phospho (STY)]PR_.2;_AKPAM[Oxidation (M)]PQDSVPS[Phospho (STY)]PR_.2;_AKPAM[Oxidation (M)]PQDSVPS[Phospho (STY)]PR_.3	3	S
P21399	ACO1	Cytoplasmic aconitate hydratase	ACO1_S174_M1	5.98848	0.157968	0.192592	0.848974	0.983736	0.10993	0.151265	0.88109	0.978097	0.126302	0.403497	0.690321	0.973573	0.953	169	1	_IIPPGS[Phospho (STY)]GIIHQVNLEYLAR_.3	1	S
P21399	ACO1	Cytoplasmic aconitate hydratase	ACO1_S2_M1	6.40722	-0.118772	-0.44927	0.654913	0.954048	-0.157999	-0.666401	0.5078	0.872554	-0.155898	-1.12356	0.265835	0.907003	1	2	1	_S[Phospho (STY)]NPFAHLAEPLDPVQPGKK_.2;_S[Phospho (STY)]NPFAHLAEPLDPVQPGKK_.3;_S[Phospho (STY)]NPFAHLAEPLDPVQPGK_.2	3	S
P21399	ACO1	Cytoplasmic aconitate hydratase	ACO1_Y184_M1	6.18708	-0.311623	-1.12353	0.265849	0.831555	0.212448	0.850943	0.398305	0.830731	0.152111	0.814004	0.418977	0.934239	1	169	1	_IIPPGSGIIHQVNLEY[Phospho (STY)]LAR_.3	1	Y
Q99798	ACO2	Aconitate hydratase, mitochondrial	ACO2_S237_M1	6.03038	0.47847	0.814002	0.423058	0.894816	0.890644	1.54064	0.135524	0.634744	-0.135453	-0.430746	0.670213	0.971644	0.99	234	1	_LTGS[Phospho (STY)]LSGWSSPK_.2	1	S
Q99798	ACO2	Aconitate hydratase, mitochondrial	ACO2_S551_M1	7.4945	-0.939965	-1.47241	0.147448	0.734955	-0.681859	-1.14477	0.257991	0.753403	-0.0608799	-0.177006	0.86025	0.989559	0.911	550;535	1	_DS[Phospho (STY)]SGQHVDVSPTSQR_.2;_DS[Phospho (STY)]SGQHVDVSPTSQR_.3;_DS[Phospho (STY)]SGQHVDVSPTSQR_.4;_GEFDPGQDTYQHPPKDS[Phospho (STY)]SGQHVDVSPTSQR_.4	4	S
Q99798	ACO2	Aconitate hydratase, mitochondrial	ACO2_S552_M1	7.99009	-0.392457	-1.01128	0.315052	0.856088	0.1989	0.586713	0.559114	0.892698	0.100275	0.414196	0.679883	0.972157	0.996	550;535	1	_DSS[Phospho (STY)]GQHVDVSPTSQR_.2;_DSS[Phospho (STY)]GQHVDVSPTSQR_.3;_GEFDPGQDTYQHPPKDSS[Phospho (STY)]GQHVDVSPTSQR_.4	3	S
Q99798	ACO2	Aconitate hydratase, mitochondrial	ACO2_S559_M1	8.41507	0.214448	0.465976	0.642792	0.952927	0.504446	1.19492	0.236464	0.739018	-0.343974	-1.26362	0.210884	0.881961	1	550;535	1	_DSSGQHVDVS[Phospho (STY)]PTSQR_.2;_DSSGQHVDVS[Phospho (STY)]PTSQR_.3;_DSSGQHVDVS[Phospho (STY)]PTSQR_.4;_GEFDPGQDTYQHPPKDSSGQHVDVS[Phospho (STY)]PTSQR_.4	4	S
Q99798	ACO2	Aconitate hydratase, mitochondrial	ACO2_S562_M1	7.83396	0.284699	0.638479	0.525218	0.929162	0.0779497	0.195792	0.845333	0.969967	0.143447	0.520645	0.604235	0.963423	0.998	550	1	_DSSGQHVDVSPTS[Phospho (STY)]QR_.2;_DSSGQHVDVSPTS[Phospho (STY)]QR_.3;_DSSGQHVDVSPTS[Phospho (STY)]QR_.4	3	S
Q99798	ACO2	Aconitate hydratase, mitochondrial	ACO2_S614_M1	6.36039	-0.0631402	-0.249366	0.803743	0.978009	0.0902246	0.402943	0.688108	0.93414	0.0159772	0.123655	0.901911	0.990434	1	608	1	_GHLDNIS[Phospho (STY)]NNLLIGAINIENGK_.3	1	S
Q99798	ACO2	Aconitate hydratase, mitochondrial	ACO2_S669_M1	5.65765	0.135973	0.346457	0.73001	0.966057	0.206147	0.566114	0.573078	0.895949	0.168044	0.670679	0.504573	0.949034	0.999	657	1	_WVVIGDENYGEGS[Phospho (STY)]SREHAALEPR_.3;_WVVIGDENYGEGS[Phospho (STY)]SR_.2	2	S
Q99798	ACO2	Aconitate hydratase, mitochondrial	ACO2_S79_M1	7.50437	-0.262178	-0.43538	0.666411	0.956657	-0.0920204	-0.241744	0.810627	0.963532	0.0524337	0.218792	0.828297	0.987443	1	69	1	_IVYGHLDDPAS[Phospho (STY)]QEIER_.2;_IVYGHLDDPAS[Phospho (STY)]QEIER_.3	2	S
Q99798	ACO2	Aconitate hydratase, mitochondrial	ACO2_T156_M1	5.00704	-0.966811	-0.917819	0.366052	0.877375	-1.17385	-1.87103	0.0711478	0.515059	-0.0567425	-0.163834	0.870963	0.989559	1	145	1	_DINQEVYNFLAT[Phospho (STY)]AGAK_.2	1	T
Q99798	ACO2	Aconitate hydratase, mitochondrial	ACO2_T235_M1	5.82335	0.584843	0.759575	0.455599	0.906262	0.553303	1.33796	0.194622	0.700688	0.0817286	0.266481	0.792359	0.983593	0.997	234	1	_LT[Phospho (STY)]GSLSGWSSPK_.2	1	T
Q99798	ACO2	Aconitate hydratase, mitochondrial	ACO2_T515_M1	7.83112	0.177315	0.369647	0.712907	0.965522	0.486359	1.17167	0.245819	0.744887	0.0914636	0.349248	0.728088	0.978733	1	507	1	_FNPETDYLT[Phospho (STY)]GTDGKK_.2;_FNPETDYLT[Phospho (STY)]GTDGKK_.3;_FNPETDYLT[Phospho (STY)]GTDGK_.2	3	T
Q99798	ACO2	Aconitate hydratase, mitochondrial	ACO2_T517_M1	7.84249	0.0440671	0.12096	0.90406	0.990046	0.391786	1.19263	0.236934	0.739117	0.0229045	0.100557	0.920182	0.992	1	507	1	_FNPETDYLTGT[Phospho (STY)]DGKK_.2;_FNPETDYLTGT[Phospho (STY)]DGKK_.3;_FNPETDYLTGT[Phospho (STY)]DGK_.2	3	T
Q99798	ACO2	Aconitate hydratase, mitochondrial	ACO2_T561_M1	8.82244	-0.0735959	-0.170052	0.86546	0.985115	0.313515	0.8987	0.371897	0.81899	0.0352798	0.140809	0.888426	0.989865	0.994	550;535	1	_DSSGQHVDVSPT[Phospho (STY)]SQR_.2;_DSSGQHVDVSPT[Phospho (STY)]SQR_.3;_DSSGQHVDVSPT[Phospho (STY)]SQR_.4;_GEFDPGQDTYQHPPKDSSGQHVDVSPT[Phospho (STY)]SQR_.4	4	T
Q99798	ACO2	Aconitate hydratase, mitochondrial	ACO2_Y151_M1	4.7252	0.264086	0.365566	0.717349	0.965522	0.0306556	0.0515381	0.959251	0.993412	0.190669	0.453384	0.653656	0.970711	0.978	145	1	_DINQEVY[Phospho (STY)]NFLATAGAK_.2	1	Y
Q99798	ACO2	Aconitate hydratase, mitochondrial	ACO2_Y665_M1	5.81774	-0.151459	-0.352574	0.72555	0.965798	-0.557395	-1.48907	0.14131	0.64194	0.0534634	0.280744	0.779799	0.983593	0.959	657	1	_WVVIGDENY[Phospho (STY)]GEGSSREHAALEPR_.3;_WVVIGDENY[Phospho (STY)]GEGSSR_.2	2	Y
Q99798	ACO2	Aconitate hydratase, mitochondrial	ACO2_Y71_M1	7.21464	-0.192108	-0.97052	0.334829	0.864314	-0.0969048	-0.529612	0.597906	0.907101	-0.0745008	-0.632431	0.52898	0.955448	1	69	1	_IVY[Phospho (STY)]GHLDDPASQEIER_.2;_IVY[Phospho (STY)]GHLDDPASQEIER_.3	2	Y
Q86TX2	ACOT1	Acyl-coenzyme A thioesterase 1	ACOT1_S232_M1	8.41986	-0.0378524	-0.231917	0.817129	0.979968	-0.172899	-1.13116	0.260994	0.755224	-0.207622	-1.91275	0.0589628	0.751017	1	223	1	_GPGVGLLGIS[Phospho (STY)]K_.2	1	S
P33121	ACSL1	Long-chain-fatty-acid--CoA ligase 1	ACSL1_S196_M1	6.07196	-0.0610381	-0.177453	0.86005	0.984351	0.218934	0.716867	0.477629	0.861554	0.413971	1.92757	0.0610444	0.753409	1	193	1	_AELS[Phospho (STY)]LVFVDKPEK_.2;_AELS[Phospho (STY)]LVFVDKPEK_.3	2	S
P33121	ACSL1	Long-chain-fatty-acid--CoA ligase 1	ACSL1_S439_M1	6.46057	-0.44956	-0.767886	0.449237	0.905566	-0.0425296	-0.0789504	0.937656	0.988838	0.239385	0.705165	0.486764	0.945173	0.998	430	1	_LMVTGAAPVS[Phospho (STY)]ATVLTFLR_.2;_LM[Oxidation (M)]VTGAAPVS[Phospho (STY)]ATVLTFLR_.2;_LM[Oxidation (M)]VTGAAPVS[Phospho (STY)]ATVLTFLR_.3	3	S
P33121	ACSL1	Long-chain-fatty-acid--CoA ligase 1	ACSL1_S645_M1	5.24789	0.0447797	0.246219	0.807613	0.978932	0.0815142	0.279437	0.782311	0.956703	-0.0154081	-0.0765441	0.939623	0.994868	1	641	1	_LGKDS[Phospho (STY)]GLKPFEQVK_.3	1	S
P33121	ACSL1	Long-chain-fatty-acid--CoA ligase 1	ACSL1_S664_M1	4.93446	-0.08834	-0.196917	0.844725	0.983111	-0.163157	-0.376659	0.70809	0.938642	-0.0878562	-0.284975	0.776891	0.983593	1	655	1	_GITLHPELFS[Phospho (STY)]IDNGLLTPTMK_.3	1	S
P33121	ACSL1	Long-chain-fatty-acid--CoA ligase 1	ACSL1_T276_M1	4.10503	0.685235	1.56281	0.122814	0.707494	0.180677	0.454214	0.651145	0.924093	-0.18613	-0.709821	0.480281	0.944843	0.756	261	1	_KPKPPAPEDLAVIC[Carbamidomethyl (C)]FT[Phospho (STY)]SGTTGNPK_.3	1	T
P33121	ACSL1	Long-chain-fatty-acid--CoA ligase 1	ACSL1_T441_M1	7.41913	0.0665292	0.149481	0.881605	0.988572	-0.25596	-0.636698	0.5264	0.880615	-0.12921	-0.467918	0.641299	0.969068	1	430	1	_LMVTGAAPVSAT[Phospho (STY)]VLTFLR_.2;_LM[Oxidation (M)]VTGAAPVSAT[Phospho (STY)]VLTFLR_.2	2	T
P33121	ACSL1	Long-chain-fatty-acid--CoA ligase 1	ACSL1_T444_M1	6.94953	-0.294991	-0.673731	0.503162	0.923429	-0.130382	-0.336984	0.737347	0.946668	-0.349077	-1.25381	0.214946	0.883888	1	430	1	_LMVTGAAPVSATVLT[Phospho (STY)]FLR_.2;_LM[Oxidation (M)]VTGAAPVSATVLT[Phospho (STY)]FLR_.2;_LM[Oxidation (M)]VTGAAPVSATVLT[Phospho (STY)]FLR_.3	3	T
P33121	ACSL1	Long-chain-fatty-acid--CoA ligase 1	ACSL1_T657_M1	5.08061	-0.254122	-0.387597	0.69993	0.965522	0.177437	0.365145	0.716515	0.940464	0.0349732	0.124578	0.901348	0.990434	1	655	1	_GIT[Phospho (STY)]LHPELFSIDNGLLTPTMK_.3	1	T
P33121	ACSL1	Long-chain-fatty-acid--CoA ligase 1	ACSL1_T695_M1	5.8974	1.24258	1.61721	0.115375	0.699475	1.28885	2.76872	0.00916966	0.250262	-0.0525647	-0.213005	0.832636	0.987443	0.999	687	1	_SQIDDLYST[Phospho (STY)]IKV_.2	1	T
P33121	ACSL1	Long-chain-fatty-acid--CoA ligase 1	ACSL1_Y230_M1	5.70881	-0.23577	-0.503906	0.615847	0.947924	-0.0108748	-0.0265635	0.97888	0.997404	-0.21864	-0.760153	0.449614	0.93955	1	223	1	_IIVVMDAY[Phospho (STY)]GSELVER_.2;_IIVVM[Oxidation (M)]DAY[Phospho (STY)]GSELVER_.2	2	Y
O95573	ACSL3	Fatty acid CoA ligase Acsl3	ACSL3_S226_M1	6.17831	-0.0860912	-0.456783	0.649284	0.953695	0.0793155	0.448849	0.654969	0.924474	0.230684	1.96764	0.0531945	0.748875	1	223	1	_DIVS[Phospho (STY)]LVPR_.2	1	S
O95573	ACSL3	Fatty acid CoA ligase Acsl3	ACSL3_S683_M1	8.67207	0.0621261	0.32151	0.74857	0.96956	-0.0977528	-0.538246	0.591737	0.904705	-0.00613045	-0.0479107	0.961894	0.99662	1	680;682	1	_IRLS[Phospho (STY)]PEPWTPETGLVTDAFK_.3;_LS[Phospho (STY)]PEPWTPETGLVTDAFK_.2	2	S
O95573	ACSL3	Fatty acid CoA ligase Acsl3	ACSL3_T695_M1	7.31831	0.176935	0.468859	0.643089	0.953172	0.411138	1.18865	0.245352	0.744307	0.0847941	0.403657	0.689775	0.973573	1	682	1	_LSPEPWTPETGLVT[Phospho (STY)]DAFK_.2	1	T
Q9NR19	ACSS2	Acetyl-coenzyme A synthetase, cytoplasmic	ACSS2_S267_M1	11.5166	-0.0866948	-0.438677	0.661936	0.955764	-0.143292	-0.774229	0.440804	0.842751	-0.232956	-1.78485	0.0776204	0.779066	1	256	1	_AELGMGDSTSQS[Phospho (STY)]PPIKR_.2;_AELGMGDSTSQS[Phospho (STY)]PPIKR_.3;_AELGMGDSTSQS[Phospho (STY)]PPIK_.2;_AELGM[Oxidation (M)]GDSTSQS[Phospho (STY)]PPIKR_.2;_AELGM[Oxidation (M)]GDSTSQS[Phospho (STY)]PPIKR_.3;_AELGM[Oxidation (M)]GDSTSQS[Phospho (STY)]PPIK_.2	6	S
Q9NR19	ACSS2	Acetyl-coenzyme A synthetase, cytoplasmic	ACSS2_S30_M1	9.57263	0.633997	1.43196	0.155868	0.744004	0.371011	0.910221	0.365313	0.814793	0.144786	0.506075	0.614131	0.964817	1	28	1	_SWS[Phospho (STY)]PPPEVSR_.2	1	S
Q9NR19	ACSS2	Acetyl-coenzyme A synthetase, cytoplasmic	ACSS2_S36_M1	7.69149	-0.382663	-0.41842	0.678	0.95812	-0.357357	-0.508884	0.613782	0.911829	-0.0963209	-0.180468	0.857746	0.989559	1	28	1	_SWSPPPEVS[Phospho (STY)]R_.2	1	S
P68133	ACTA1	Actin, alpha skeletal muscle	ACTA1_S302_M1	9.83362	0.588629	1.45387	0.149803	0.737143	0.417703	1.12633	0.263312	0.755947	0.138186	0.544571	0.587528	0.962037	0.999	294;293	1	_DLYANNVMS[Phospho (STY)]GGTTMYPGIADR_.2;_DLYANNVMS[Phospho (STY)]GGTTMYPGIADR_.3;_DLYANNVMS[Phospho (STY)]GGTTM[Oxidation (M)]YPGIADR_.2;_DLYANNVM[Oxidation (M)]S[Phospho (STY)]GGTTMYPGIADR_.2;_DLYANNVM[Oxidation (M)]S[Phospho (STY)]GGTTM[Oxidation (M)]YPGIADR_.2;_DLYANNVM[Oxidation (M)]S[Phospho (STY)]GGTTM[Oxidation (M)]YPGIADR_.3;_KDLYANNVMS[Phospho (STY)]GGTTMYPGIADR_.2;_KDLYANNVMS[Phospho (STY)]GGTTMYPGIADR_.3;_KDLYANNVM[Oxidation (M)]S[Phospho (STY)]GGTTMYPGIADR_.2	9	S
P68133	ACTA1	Actin, alpha skeletal muscle	ACTA1_T305_M1	10.1481	0.671658	1.9971	0.0491343	0.59088	0.613015	1.91053	0.0595633	0.481457	-0.260177	-1.14808	0.254276	0.904028	0.999	294;293	1	_DLYANNVMSGGT[Phospho (STY)]TMYPGIADR_.2;_DLYANNVMSGGT[Phospho (STY)]TMYPGIADR_.3;_DLYANNVMSGGT[Phospho (STY)]TM[Oxidation (M)]YPGIADR_.2;_DLYANNVM[Oxidation (M)]SGGT[Phospho (STY)]TMYPGIADR_.2;_DLYANNVM[Oxidation (M)]SGGT[Phospho (STY)]TM[Oxidation (M)]YPGIADR_.2;_DLYANNVM[Oxidation (M)]SGGT[Phospho (STY)]TM[Oxidation (M)]YPGIADR_.3;_KDLYANNVMSGGT[Phospho (STY)]TMYPGIADR_.3	7	T
P68133	ACTA1	Actin, alpha skeletal muscle	ACTA1_T306_M1	9.96097	0.116195	0.306288	0.760295	0.971079	0.87655	2.98599	0.00389391	0.180234	0.152938	0.741732	0.460734	0.940699	0.997	294;293	1	_DLYANNVMSGGTT[Phospho (STY)]MYPGIADR_.2;_DLYANNVMSGGTT[Phospho (STY)]MYPGIADR_.3;_DLYANNVMSGGTT[Phospho (STY)]M[Oxidation (M)]YPGIADR_.2;_DLYANNVMSGGTT[Phospho (STY)]M[Oxidation (M)]YPGIADR_.3;_DLYANNVM[Oxidation (M)]SGGTT[Phospho (STY)]MYPGIADR_.2;_DLYANNVM[Oxidation (M)]SGGTT[Phospho (STY)]M[Oxidation (M)]YPGIADR_.2;_DLYANNVM[Oxidation (M)]SGGTT[Phospho (STY)]M[Oxidation (M)]YPGIADR_.3;_KDLYANNVMSGGTT[Phospho (STY)]MYPGIADR_.3	8	T
P68133	ACTA1	Actin, alpha skeletal muscle	ACTA1_T7_M1	4.19628	0.352776	0.743476	0.461775	0.908686	0.540353	1.38251	0.174902	0.682585	-0.449197	-1.59741	0.118474	0.815848	0.957	2	1	_C[Carbamidomethyl (C)]DEDET[Phospho (STY)]TALVC[Carbamidomethyl (C)]DNGSGLVK_.2	1	T
P68133	ACTA1	Actin, alpha skeletal muscle	ACTA1_T8_M1	4.49912	-1.57082	-1.38439	0.176148	0.767808	-0.752421	-0.675096	0.504631	0.871677	-0.7846	-1.88712	0.0685623	0.764842	0.969	2	1	_C[Carbamidomethyl (C)]DEDETT[Phospho (STY)]ALVC[Carbamidomethyl (C)]DNGSGLVK_.2	1	T
P68133	ACTA1	Actin, alpha skeletal muscle	ACTA1_Y296_M1	10.6619	0.138092	0.709941	0.479558	0.91619	0.48907	2.68484	0.00862406	0.244808	-0.190966	-1.48657	0.140588	0.837165	1	294;293	1	_DLY[Phospho (STY)]ANNVMSGGTTMYPGIADR_.2;_DLY[Phospho (STY)]ANNVMSGGTTMYPGIADR_.3;_DLY[Phospho (STY)]ANNVMSGGTTM[Oxidation (M)]YPGIADR_.2;_DLY[Phospho (STY)]ANNVM[Oxidation (M)]SGGTTMYPGIADR_.2;_DLY[Phospho (STY)]ANNVM[Oxidation (M)]SGGTTM[Oxidation (M)]YPGIADR_.2;_DLY[Phospho (STY)]ANNVM[Oxidation (M)]SGGTTM[Oxidation (M)]YPGIADR_.3;_KDLY[Phospho (STY)]ANNVMSGGTTMYPGIADR_.2;_KDLY[Phospho (STY)]ANNVMSGGTTMYPGIADR_.3;_KDLY[Phospho (STY)]ANNVMSGGTTM[Oxidation (M)]YPGIADR_.2;_KDLY[Phospho (STY)]ANNVM[Oxidation (M)]SGGTTMYPGIADR_.2;_KDLY[Phospho (STY)]ANNVM[Oxidation (M)]SGGTTM[Oxidation (M)]YPGIADR_.3	11	Y
P68133	ACTA1	Actin, alpha skeletal muscle	ACTA1_Y308_M1	10.2707	0.308756	0.861193	0.391585	0.889857	0.259382	0.76937	0.443834	0.843512	-0.214881	-0.943502	0.348132	0.917186	1	294;293	1	_DLYANNVMSGGTTMY[Phospho (STY)]PGIADR_.2;_DLYANNVMSGGTTMY[Phospho (STY)]PGIADR_.3;_DLYANNVMSGGTTM[Oxidation (M)]Y[Phospho (STY)]PGIADR_.2;_DLYANNVMSGGTTM[Oxidation (M)]Y[Phospho (STY)]PGIADR_.3;_DLYANNVM[Oxidation (M)]SGGTTMY[Phospho (STY)]PGIADR_.2;_DLYANNVM[Oxidation (M)]SGGTTM[Oxidation (M)]Y[Phospho (STY)]PGIADR_.2;_DLYANNVM[Oxidation (M)]SGGTTM[Oxidation (M)]Y[Phospho (STY)]PGIADR_.3;_KDLYANNVMSGGTTMY[Phospho (STY)]PGIADR_.3;_KDLYANNVMSGGTTM[Oxidation (M)]Y[Phospho (STY)]PGIADR_.2;_KDLYANNVM[Oxidation (M)]SGGTTMY[Phospho (STY)]PGIADR_.2;_KDLYANNVM[Oxidation (M)]SGGTTM[Oxidation (M)]Y[Phospho (STY)]PGIADR_.3	11	Y
Q562R1	ACTBL2	Beta-actin-like protein 2	ACTBL2_S301_M1	13.5721	-0.762994	-1.62027	0.108755	0.693377	-0.272704	-0.614318	0.540592	0.886126	-0.0125004	-0.0406417	0.967674	0.997228	1	293;292	1	_DLYANTVLS[Phospho (STY)]GGSTMYPGIADR_.2;_DLYANTVLS[Phospho (STY)]GGSTMYPGIADR_.3;_DLYANTVLS[Phospho (STY)]GGSTM[Oxidation (M)]YPGIADR_.2;_DLYANTVLS[Phospho (STY)]GGSTM[Oxidation (M)]YPGIADR_.3;_KDLYANTVLS[Phospho (STY)]GGSTMYPGIADR_.3;_KDLYANTVLS[Phospho (STY)]GGSTMYPGIADR_.4	6	S
Q562R1	ACTBL2	Beta-actin-like protein 2	ACTBL2_S304_M1	12.4212	0.133274	0.191307	0.848824	0.983736	0.388531	0.622836	0.535362	0.8838	-0.0262451	-0.068534	0.945551	0.995128	1	293;292	1	_DLYANTVLSGGS[Phospho (STY)]TMYPGIADR_.2;_DLYANTVLSGGS[Phospho (STY)]TMYPGIADR_.3;_DLYANTVLSGGS[Phospho (STY)]TM[Oxidation (M)]YPGIADR_.2;_DLYANTVLSGGS[Phospho (STY)]TM[Oxidation (M)]YPGIADR_.3;_KDLYANTVLSGGS[Phospho (STY)]TMYPGIADR_.3;_KDLYANTVLSGGS[Phospho (STY)]TMYPGIADR_.4	6	S
Q562R1	ACTBL2	Beta-actin-like protein 2	ACTBL2_T298_M1	13.6791	-1.94588	-1.79947	0.0760246	0.657168	-0.152372	-0.150606	0.880696	0.978097	-0.766318	-1.08112	0.28316	0.910588	0.998	293;292	1	_DLYANT[Phospho (STY)]VLSGGSTMYPGIADR_.2;_DLYANT[Phospho (STY)]VLSGGSTMYPGIADR_.3;_DLYANT[Phospho (STY)]VLSGGSTM[Oxidation (M)]YPGIADR_.2;_DLYANT[Phospho (STY)]VLSGGSTM[Oxidation (M)]YPGIADR_.3;_KDLYANT[Phospho (STY)]VLSGGSTMYPGIADR_.3;_KDLYANT[Phospho (STY)]VLSGGSTMYPGIADR_.4	6	T
Q562R1	ACTBL2	Beta-actin-like protein 2	ACTBL2_T305_M1	13.3832	-2.11968	-2.03732	0.0478131	0.590419	0.149796	0.172989	0.863473	0.974008	0.449266	0.742788	0.461656	0.940774	0.986	293;292	1	_DLYANTVLSGGST[Phospho (STY)]MYPGIADR_.2;_DLYANTVLSGGST[Phospho (STY)]MYPGIADR_.3;_DLYANTVLSGGST[Phospho (STY)]M[Oxidation (M)]YPGIADR_.2;_KDLYANTVLSGGST[Phospho (STY)]MYPGIADR_.3;_KDLYANTVLSGGST[Phospho (STY)]MYPGIADR_.4	5	T
Q562R1	ACTBL2	Beta-actin-like protein 2	ACTBL2_Y295_M1	13.9737	0.00452788	0.0116431	0.990736	0.999498	-0.112113	-0.30784	0.758908	0.951653	-0.115969	-0.451534	0.65268	0.970711	1	293;292	1	_DLY[Phospho (STY)]ANTVLSGGSTMYPGIADR_.2;_DLY[Phospho (STY)]ANTVLSGGSTMYPGIADR_.3;_DLY[Phospho (STY)]ANTVLSGGSTM[Oxidation (M)]YPGIADR_.2;_DLY[Phospho (STY)]ANTVLSGGSTM[Oxidation (M)]YPGIADR_.3;_KDLY[Phospho (STY)]ANTVLSGGSTMYPGIADR_.3;_KDLY[Phospho (STY)]ANTVLSGGSTMYPGIADR_.4	6	Y
Q562R1	ACTBL2	Beta-actin-like protein 2	ACTBL2_Y307_M1	14.0248	1.2663	2.28508	0.0247144	0.493802	1.58297	3.02659	0.00324408	0.16816	0.0852612	0.230151	0.818509	0.985378	1	293;292	1	_DLYANTVLSGGSTMY[Phospho (STY)]PGIADR_.2;_DLYANTVLSGGSTMY[Phospho (STY)]PGIADR_.3;_DLYANTVLSGGSTM[Oxidation (M)]Y[Phospho (STY)]PGIADR_.2;_DLYANTVLSGGSTM[Oxidation (M)]Y[Phospho (STY)]PGIADR_.3;_KDLYANTVLSGGSTMY[Phospho (STY)]PGIADR_.3;_KDLYANTVLSGGSTMY[Phospho (STY)]PGIADR_.4	6	Y
Q562R1	ACTBL2	Beta-actin-like protein 2	ACTBL2_Y54_M1	10.2821	-0.512471	-1.49006	0.139668	0.722506	0.136706	0.424441	0.672247	0.931193	-0.10656	-0.469145	0.640089	0.969033	1	41	1	_HQGVMVGMGQKDC[Carbamidomethyl (C)]Y[Phospho (STY)]VGDEAQSKR_.4;_HQGVMVGMGQKDC[Carbamidomethyl (C)]Y[Phospho (STY)]VGDEAQSK_.3;_HQGVMVGMGQKDC[Carbamidomethyl (C)]Y[Phospho (STY)]VGDEAQSK_.4;_HQGVMVGM[Oxidation (M)]GQKDC[Carbamidomethyl (C)]Y[Phospho (STY)]VGDEAQSKR_.4;_HQGVMVGM[Oxidation (M)]GQKDC[Carbamidomethyl (C)]Y[Phospho (STY)]VGDEAQSK_.3;_HQGVM[Oxidation (M)]VGMGQKDC[Carbamidomethyl (C)]Y[Phospho (STY)]VGDEAQSKR_.4;_HQGVM[Oxidation (M)]VGMGQKDC[Carbamidomethyl (C)]Y[Phospho (STY)]VGDEAQSK_.3	7	Y
P60709	ACTB	Actin, cytoplasmic 1	ACTB_S232_M1	10.4267	0.643137	0.578038	0.567171	0.937445	-0.110265	-0.133852	0.894334	0.979472	0.276034	0.478707	0.635311	0.967418	0.958	214;216	1	_EKLC[Carbamidomethyl (C)]YVALDFEQEMATAAS[Phospho (STY)]SSSLEK_.3;_LC[Carbamidomethyl (C)]YVALDFEQEMATAAS[Phospho (STY)]SSSLEK_.2;_LC[Carbamidomethyl (C)]YVALDFEQEMATAAS[Phospho (STY)]SSSLEK_.3;_LC[Carbamidomethyl (C)]YVALDFEQEM[Oxidation (M)]ATAAS[Phospho (STY)]SSSLEK_.2	4	S
P60709	ACTB	Actin, cytoplasmic 1	ACTB_S233_M1	11.7781	0.113344	0.34417	0.731559	0.966634	0.381326	1.26118	0.210656	0.716971	-0.0484058	-0.229	0.819413	0.985841	0.998	214;216	1	_EKLC[Carbamidomethyl (C)]YVALDFEQEMATAASS[Phospho (STY)]SSLEK_.3;_LC[Carbamidomethyl (C)]YVALDFEQEMATAASS[Phospho (STY)]SSLEK_.2;_LC[Carbamidomethyl (C)]YVALDFEQEMATAASS[Phospho (STY)]SSLEK_.3;_LC[Carbamidomethyl (C)]YVALDFEQEM[Oxidation (M)]ATAASS[Phospho (STY)]SSLEK_.2;_LC[Carbamidomethyl (C)]YVALDFEQEM[Oxidation (M)]ATAASS[Phospho (STY)]SSLEK_.3	5	S
P60709	ACTB	Actin, cytoplasmic 1	ACTB_S234_M1	11.295	1.08199	1.55452	0.125508	0.710711	0.134267	0.220362	0.826364	0.967087	0.397371	0.890598	0.376829	0.92182	0.967	214;216	1	_EKLC[Carbamidomethyl (C)]YVALDFEQEMATAASSS[Phospho (STY)]SLEK_.3;_LC[Carbamidomethyl (C)]YVALDFEQEMATAASSS[Phospho (STY)]SLEK_.2;_LC[Carbamidomethyl (C)]YVALDFEQEMATAASSS[Phospho (STY)]SLEK_.3;_LC[Carbamidomethyl (C)]YVALDFEQEM[Oxidation (M)]ATAASSS[Phospho (STY)]SLEK_.3	4	S
P60709	ACTB	Actin, cytoplasmic 1	ACTB_S235_M1	12.2136	-0.15088	-0.466104	0.642256	0.952927	-0.283374	-0.93477	0.352383	0.807603	-0.385548	-1.80345	0.0746289	0.777645	0.999	216	1	_LC[Carbamidomethyl (C)]YVALDFEQEMATAASSSS[Phospho (STY)]LEK_.2;_LC[Carbamidomethyl (C)]YVALDFEQEMATAASSSS[Phospho (STY)]LEK_.3;_LC[Carbamidomethyl (C)]YVALDFEQEM[Oxidation (M)]ATAASSSS[Phospho (STY)]LEK_.2;_LC[Carbamidomethyl (C)]YVALDFEQEM[Oxidation (M)]ATAASSSS[Phospho (STY)]LEK_.3	4	S
P60709	ACTB	Actin, cytoplasmic 1	ACTB_S300_M1	10.2072	-0.523265	-1.03118	0.305491	0.852458	-0.435429	-0.994555	0.322881	0.792085	0.639962	2.05491	0.0430742	0.719301	1	292;291	1	_DLYANTVLS[Phospho (STY)]GGTTMYPGIADR_.2;_DLYANTVLS[Phospho (STY)]GGTTMYPGIADR_.3;_DLYANTVLS[Phospho (STY)]GGTTM[Oxidation (M)]YPGIADR_.2;_DLYANTVLS[Phospho (STY)]GGTTM[Oxidation (M)]YPGIADR_.3;_KDLYANTVLS[Phospho (STY)]GGTTMYPGIADR_.3	5	S
P60709	ACTB	Actin, cytoplasmic 1	ACTB_T229_M1	8.07516	-0.201076	-0.147493	0.88393	0.989242	0.171567	0.13878	0.890739	0.979385	-0.917975	-1.4041	0.172628	0.869045	1	214;216	1	_EKLC[Carbamidomethyl (C)]YVALDFEQEMAT[Phospho (STY)]AASSSSLEK_.3;_LC[Carbamidomethyl (C)]YVALDFEQEMAT[Phospho (STY)]AASSSSLEK_.2;_LC[Carbamidomethyl (C)]YVALDFEQEMAT[Phospho (STY)]AASSSSLEK_.3;_LC[Carbamidomethyl (C)]YVALDFEQEM[Oxidation (M)]AT[Phospho (STY)]AASSSSLEK_.2	4	T
P60709	ACTB	Actin, cytoplasmic 1	ACTB_T297_M1	11.0509	1.13817	1.3697	0.176789	0.768798	0.721327	1.00577	0.319281	0.788724	0.216807	0.448603	0.655621	0.970711	0.989	292;291	1	_DLYANT[Phospho (STY)]VLSGGTTMYPGIADR_.2;_DLYANT[Phospho (STY)]VLSGGTTMYPGIADR_.3;_DLYANT[Phospho (STY)]VLSGGTTM[Oxidation (M)]YPGIADR_.2;_KDLYANT[Phospho (STY)]VLSGGTTMYPGIADR_.2;_KDLYANT[Phospho (STY)]VLSGGTTMYPGIADR_.3	5	T
P60709	ACTB	Actin, cytoplasmic 1	ACTB_T303_M1	8.74012	-0.973687	-1.2208	0.231103	0.81088	-1.86009	-2.68171	0.0114977	0.275194	-0.603713	-1.42326	0.164362	0.862478	0.981	292;291	1	_DLYANTVLSGGT[Phospho (STY)]TMYPGIADR_.2;_DLYANTVLSGGT[Phospho (STY)]TMYPGIADR_.3;_KDLYANTVLSGGT[Phospho (STY)]TMYPGIADR_.2;_KDLYANTVLSGGT[Phospho (STY)]TMYPGIADR_.3	4	T
P60709	ACTB	Actin, cytoplasmic 1	ACTB_T304_M1	9.95542	0.332627	0.50834	0.614942	0.947924	0.118451	0.200469	0.84247	0.969624	-0.283186	-0.71715	0.478842	0.944843	0.999	292;291	1	_DLYANTVLSGGTT[Phospho (STY)]MYPGIADR_.2;_DLYANTVLSGGTT[Phospho (STY)]MYPGIADR_.3;_KDLYANTVLSGGTT[Phospho (STY)]MYPGIADR_.3	3	T
P60709	ACTB	Actin, cytoplasmic 1	ACTB_Y218_M1	8.0178	-0.175695	-0.412895	0.680775	0.958287	-0.399013	-1.00136	0.319636	0.788775	-0.227007	-0.788286	0.432833	0.938355	1	214;216	1	_EKLC[Carbamidomethyl (C)]Y[Phospho (STY)]VALDFEQEMATAASSSSLEK_.3;_LC[Carbamidomethyl (C)]Y[Phospho (STY)]VALDFEQEMATAASSSSLEK_.2;_LC[Carbamidomethyl (C)]Y[Phospho (STY)]VALDFEQEMATAASSSSLEK_.3;_LC[Carbamidomethyl (C)]Y[Phospho (STY)]VALDFEQEM[Oxidation (M)]ATAASSSSLEK_.2	4	Y
P60709	ACTB	Actin, cytoplasmic 1	ACTB_Y294_M1	10.5739	-0.27052	-0.6607	0.510475	0.925758	0.0702111	0.183107	0.855122	0.972671	-0.0089254	-0.0330072	0.973741	0.997994	1	292;291	1	_DLY[Phospho (STY)]ANTVLSGGTTMYPGIADR_.2;_DLY[Phospho (STY)]ANTVLSGGTTMYPGIADR_.3;_DLY[Phospho (STY)]ANTVLSGGTTM[Oxidation (M)]YPGIADR_.2;_DLY[Phospho (STY)]ANTVLSGGTTM[Oxidation (M)]YPGIADR_.3;_KDLY[Phospho (STY)]ANTVLSGGTTMYPGIADR_.2;_KDLY[Phospho (STY)]ANTVLSGGTTMYPGIADR_.3	6	Y
P60709	ACTB	Actin, cytoplasmic 1	ACTB_Y306_M1	10.1626	-0.472436	-0.780606	0.437369	0.899296	-0.200922	-0.374039	0.709378	0.939378	0.430167	1.17112	0.245076	0.904028	1	292;291	1	_DLYANTVLSGGTTMY[Phospho (STY)]PGIADR_.2;_DLYANTVLSGGTTMY[Phospho (STY)]PGIADR_.3;_DLYANTVLSGGTTM[Oxidation (M)]Y[Phospho (STY)]PGIADR_.2;_DLYANTVLSGGTTM[Oxidation (M)]Y[Phospho (STY)]PGIADR_.3;_KDLYANTVLSGGTTMY[Phospho (STY)]PGIADR_.3	5	Y
P60709	ACTB	Actin, cytoplasmic 1	ACTB_Y69_M1	6.42099	1.35055	2.36487	0.0264911	0.500051	1.18914	1.95033	0.0629462	0.494695	0.200287	0.517689	0.609429	0.963832	1	69	1	_Y[Phospho (STY)]PIEHGIVTNWDDMEK_.2	1	Y
P68032	ACTC1	Actin, alpha cardiac muscle 1	ACTC1_S201_M1	8.58085	-0.284309	-1.36927	0.183632	0.771269	0.14769	0.267613	0.79129	0.95909	-0.528542	-2.30171	0.030367	0.713743	0.993	199	1	_GYS[Phospho (STY)]FVTTAER_.2	1	S
P68032	ACTC1	Actin, alpha cardiac muscle 1	ACTC1_S234_M1	12.2081	-0.673294	-1.20256	0.234305	0.814608	0.195514	0.405141	0.686947	0.93414	-0.144613	-0.436749	0.664005	0.971092	0.973	216;218	1	_EKLC[Carbamidomethyl (C)]YVALDFENEMATAAS[Phospho (STY)]SSSLEK_.3;_LC[Carbamidomethyl (C)]YVALDFENEMATAAS[Phospho (STY)]SSSLEK_.2;_LC[Carbamidomethyl (C)]YVALDFENEMATAAS[Phospho (STY)]SSSLEK_.3;_LC[Carbamidomethyl (C)]YVALDFENEM[Oxidation (M)]ATAAS[Phospho (STY)]SSSLEK_.2;_LC[Carbamidomethyl (C)]YVALDFENEM[Oxidation (M)]ATAAS[Phospho (STY)]SSSLEK_.3	5	S
P68032	ACTC1	Actin, alpha cardiac muscle 1	ACTC1_S234_M2	3.12067	1.3392	1.37628	0.182628	0.770584	1.51352	1.65636	0.111892	0.60246	-0.489653	-1.27355	0.21616	0.883888	0.99	218	2	_LC[Carbamidomethyl (C)]YVALDFENEMATAAS[Phospho (STY)]S[Phospho (STY)]SSLEK_.2;_LC[Carbamidomethyl (C)]YVALDFENEMAT[Phospho (STY)]AAS[Phospho (STY)]SSSLEK_.2	2	S
P68032	ACTC1	Actin, alpha cardiac muscle 1	ACTC1_S235_M1	13.7552	0.249301	0.911017	0.364695	0.877375	0.374608	1.46175	0.147258	0.649708	0.22056	1.22041	0.225466	0.894322	1	218	1	_LC[Carbamidomethyl (C)]YVALDFENEMATAASS[Phospho (STY)]SSLEK_.2;_LC[Carbamidomethyl (C)]YVALDFENEMATAASS[Phospho (STY)]SSLEK_.3;_LC[Carbamidomethyl (C)]YVALDFENEM[Oxidation (M)]ATAASS[Phospho (STY)]SSLEK_.2;_LC[Carbamidomethyl (C)]YVALDFENEM[Oxidation (M)]ATAASS[Phospho (STY)]SSLEK_.3	4	S
P68032	ACTC1	Actin, alpha cardiac muscle 1	ACTC1_S236_M1	14.0255	0.0385649	0.101303	0.919543	0.991929	0.363763	1.04104	0.300744	0.779153	0.323656	1.29778	0.197798	0.876613	0.96	218	1	_LC[Carbamidomethyl (C)]YVALDFENEMATAASSS[Phospho (STY)]SLEK_.2;_LC[Carbamidomethyl (C)]YVALDFENEMATAASSS[Phospho (STY)]SLEK_.3;_LC[Carbamidomethyl (C)]YVALDFENEM[Oxidation (M)]ATAASSS[Phospho (STY)]SLEK_.2;_LC[Carbamidomethyl (C)]YVALDFENEM[Oxidation (M)]ATAASSS[Phospho (STY)]SLEK_.3	4	S
P68032	ACTC1	Actin, alpha cardiac muscle 1	ACTC1_S237_M1	14.2581	0.191769	0.788862	0.432268	0.897478	0.223352	1.00828	0.316027	0.787062	-0.165741	-1.05742	0.293151	0.911436	0.999	216;218	1	_EKLC[Carbamidomethyl (C)]YVALDFENEMATAASSSS[Phospho (STY)]LEK_.3;_LC[Carbamidomethyl (C)]YVALDFENEMATAASSSS[Phospho (STY)]LEK_.2;_LC[Carbamidomethyl (C)]YVALDFENEMATAASSSS[Phospho (STY)]LEK_.3;_LC[Carbamidomethyl (C)]YVALDFENEM[Oxidation (M)]ATAASSSS[Phospho (STY)]LEK_.2;_LC[Carbamidomethyl (C)]YVALDFENEM[Oxidation (M)]ATAASSSS[Phospho (STY)]LEK_.3	5	S
P68032	ACTC1	Actin, alpha cardiac muscle 1	ACTC1_S241_M1	16.575	0.00224568	0.0321079	0.974456	0.998785	0.114912	1.75438	0.0827353	0.54143	0.0307686	0.666111	0.507027	0.949034	1	241	1	_S[Phospho (STY)]YELPDGQVITIGNERFR_.3;_S[Phospho (STY)]YELPDGQVITIGNER_.2;_S[Phospho (STY)]YELPDGQVITIGNER_.3	3	S
P68032	ACTC1	Actin, alpha cardiac muscle 1	ACTC1_S241_M2	7.47583	-0.434196	-1.22858	0.223469	0.805357	0.273017	0.981176	0.329988	0.793642	0.0348692	0.173014	0.863155	0.989559	1	241	2	_S[Phospho (STY)]YELPDGQVIT[Phospho (STY)]IGNER_.2;_S[Phospho (STY)]Y[Phospho (STY)]ELPDGQVITIGNER_.2	2	S
P68032	ACTC1	Actin, alpha cardiac muscle 1	ACTC1_S267_M1	9.77521	0.214626	0.496178	0.620993	0.948875	-0.0942018	-0.246613	0.805776	0.963025	-0.0890864	-0.328275	0.743475	0.980526	1	259;257	1	_C[Carbamidomethyl (C)]PETLFQPS[Phospho (STY)]FIGMESAGIHETTYNSIMK_.3;_C[Carbamidomethyl (C)]PETLFQPS[Phospho (STY)]FIGMESAGIHETTYNSIMK_.4;_C[Carbamidomethyl (C)]PETLFQPS[Phospho (STY)]FIGMESAGIHETTYNSIM[Oxidation (M)]K_.3;_C[Carbamidomethyl (C)]PETLFQPS[Phospho (STY)]FIGM[Oxidation (M)]ESAGIHETTYNSIMK_.3;_C[Carbamidomethyl (C)]PETLFQPS[Phospho (STY)]FIGM[Oxidation (M)]ESAGIHETTYNSIM[Oxidation (M)]K_.3;_C[Carbamidomethyl (C)]PETLFQPS[Phospho (STY)]FIGM[Oxidation (M)]ESAGIHETTYNSIM[Oxidation (M)]K_.4;_FRC[Carbamidomethyl (C)]PETLFQPS[Phospho (STY)]FIGMESAGIHETTYNSIMK_.4;_FRC[Carbamidomethyl (C)]PETLFQPS[Phospho (STY)]FIGM[Oxidation (M)]ESAGIHETTYNSIM[Oxidation (M)]K_.4	8	S
P68032	ACTC1	Actin, alpha cardiac muscle 1	ACTC1_S273_M1	10.4259	-0.087856	-0.333096	0.739829	0.968018	0.127382	0.515704	0.607313	0.909877	-0.176809	-1.01503	0.312786	0.914393	1	259;257	1	_C[Carbamidomethyl (C)]PETLFQPSFIGMES[Phospho (STY)]AGIHETTYNSIMK_.3;_C[Carbamidomethyl (C)]PETLFQPSFIGMES[Phospho (STY)]AGIHETTYNSIMK_.4;_C[Carbamidomethyl (C)]PETLFQPSFIGMES[Phospho (STY)]AGIHETTYNSIM[Oxidation (M)]K_.3;_C[Carbamidomethyl (C)]PETLFQPSFIGM[Oxidation (M)]ES[Phospho (STY)]AGIHETTYNSIMK_.3;_C[Carbamidomethyl (C)]PETLFQPSFIGM[Oxidation (M)]ES[Phospho (STY)]AGIHETTYNSIM[Oxidation (M)]K_.3;_C[Carbamidomethyl (C)]PETLFQPSFIGM[Oxidation (M)]ES[Phospho (STY)]AGIHETTYNSIM[Oxidation (M)]K_.4;_FRC[Carbamidomethyl (C)]PETLFQPSFIGMES[Phospho (STY)]AGIHETTYNSIMK_.4;_FRC[Carbamidomethyl (C)]PETLFQPSFIGM[Oxidation (M)]ES[Phospho (STY)]AGIHETTYNSIM[Oxidation (M)]K_.4	8	S
P68032	ACTC1	Actin, alpha cardiac muscle 1	ACTC1_S283_M1	7.9756	-0.431117	-0.423328	0.673874	0.957594	0.0351619	0.0401714	0.968117	0.995351	0.143326	0.294089	0.769909	0.982954	1	259;257	1	_C[Carbamidomethyl (C)]PETLFQPSFIGMESAGIHETTYNS[Phospho (STY)]IMK_.3;_C[Carbamidomethyl (C)]PETLFQPSFIGMESAGIHETTYNS[Phospho (STY)]IMK_.4;_C[Carbamidomethyl (C)]PETLFQPSFIGMESAGIHETTYNS[Phospho (STY)]IM[Oxidation (M)]K_.3;_C[Carbamidomethyl (C)]PETLFQPSFIGM[Oxidation (M)]ESAGIHETTYNS[Phospho (STY)]IM[Oxidation (M)]K_.3;_C[Carbamidomethyl (C)]PETLFQPSFIGM[Oxidation (M)]ESAGIHETTYNS[Phospho (STY)]IM[Oxidation (M)]K_.4;_FRC[Carbamidomethyl (C)]PETLFQPSFIGMESAGIHETTYNS[Phospho (STY)]IMK_.4;_FRC[Carbamidomethyl (C)]PETLFQPSFIGM[Oxidation (M)]ESAGIHETTYNS[Phospho (STY)]IM[Oxidation (M)]K_.4	7	S
P68032	ACTC1	Actin, alpha cardiac muscle 1	ACTC1_S302_M1	11.4646	-0.222832	-0.29256	0.770548	0.97198	-0.187773	-0.26152	0.794303	0.959128	0.632151	1.2707	0.207188	0.881092	1	294;293	1	_DLYANNVLS[Phospho (STY)]GGTTMYPGIADR_.2;_DLYANNVLS[Phospho (STY)]GGTTMYPGIADR_.3;_DLYANNVLS[Phospho (STY)]GGTTM[Oxidation (M)]YPGIADR_.2;_KDLYANNVLS[Phospho (STY)]GGTTMYPGIADR_.2;_KDLYANNVLS[Phospho (STY)]GGTTM[Oxidation (M)]YPGIADR_.3	5	S
P68032	ACTC1	Actin, alpha cardiac muscle 1	ACTC1_S302_M2	11.0219	0.176415	0.824954	0.411605	0.894589	0.0808908	0.415106	0.679064	0.932363	-0.0785928	-0.566007	0.572814	0.958533	1	294;293	2	_DLY[Phospho (STY)]ANNVLS[Phospho (STY)]GGTTM[Oxidation (M)]YPGIADR_.3;_KDLYANNVLS[Phospho (STY)]GGTTMY[Phospho (STY)]PGIADR_.2;_KDLYANNVLS[Phospho (STY)]GGTT[Phospho (STY)]MYPGIADR_.2;_KDLYANNVLS[Phospho (STY)]GGT[Phospho (STY)]TMYPGIADR_.2;_KDLY[Phospho (STY)]ANNVLS[Phospho (STY)]GGTTMYPGIADR_.2	5	S
P68032	ACTC1	Actin, alpha cardiac muscle 1	ACTC1_S325_M1	12.1505	1.04723	3.66171	0.000424885	0.117754	0.00087015	0.00332573	0.997354	0.999627	0.185258	1.02188	0.309609	0.91351	1	318;315	1	_EITALAPS[Phospho (STY)]TMKIK_.2;_EITALAPS[Phospho (STY)]TMK_.1;_EITALAPS[Phospho (STY)]TMK_.2;_EITALAPS[Phospho (STY)]TM[Oxidation (M)]KIK_.2;_EITALAPS[Phospho (STY)]TM[Oxidation (M)]K_.2;_MQKEITALAPS[Phospho (STY)]TMK_.2;_MQKEITALAPS[Phospho (STY)]TMK_.3	7	S
P68032	ACTC1	Actin, alpha cardiac muscle 1	ACTC1_S325_M2	5.87908	-0.0170109	-0.0217282	0.982825	0.999498	0.00860204	0.0146742	0.9884	0.997801	0.377617	0.945238	0.352943	0.917186	0.838	318	2	_EIT[Phospho (STY)]ALAPS[Phospho (STY)]TMK_.2	1	S
P68032	ACTC1	Actin, alpha cardiac muscle 1	ACTC1_S35_M1	8.48462	0.478747	2.74108	0.00737265	0.345414	0.41855	2.55892	0.0121519	0.279115	0.021286	0.184538	0.854003	0.989559	1	31	1	_AVFPS[Phospho (STY)]IVGRPR_.2;_AVFPS[Phospho (STY)]IVGRPR_.3;_AVFPS[Phospho (STY)]IVGR_.2	3	S
P68032	ACTC1	Actin, alpha cardiac muscle 1	ACTC1_S370_M1	12.7531	-0.0432967	-0.360191	0.71954	0.965522	0.115077	1.02226	0.309372	0.784651	0.113699	1.43222	0.15551	0.853608	1	362	1	_QEYDEAGPS[Phospho (STY)]IVHRK_.2;_QEYDEAGPS[Phospho (STY)]IVHRK_.3;_QEYDEAGPS[Phospho (STY)]IVHR_.2;_QEYDEAGPS[Phospho (STY)]IVHR_.3	4	S
P68032	ACTC1	Actin, alpha cardiac muscle 1	ACTC1_S54_M1	15.1686	-0.0599084	-0.715342	0.47623	0.915073	0.0655161	0.83535	0.40571	0.833966	0.038052	0.687986	0.493213	0.945906	1	53;42	1	_DS[Phospho (STY)]YVGDEAQSKR_.2;_DS[Phospho (STY)]YVGDEAQSKR_.3;_DS[Phospho (STY)]YVGDEAQSK_.1;_DS[Phospho (STY)]YVGDEAQSK_.2;_HQGVMVGMGQKDS[Phospho (STY)]YVGDEAQSKR_.3;_HQGVMVGMGQKDS[Phospho (STY)]YVGDEAQSKR_.4;_HQGVMVGMGQKDS[Phospho (STY)]YVGDEAQSK_.2;_HQGVMVGMGQKDS[Phospho (STY)]YVGDEAQSK_.3;_HQGVMVGMGQKDS[Phospho (STY)]YVGDEAQSK_.4;_HQGVMVGM[Oxidation (M)]GQKDS[Phospho (STY)]YVGDEAQSKR_.3;_HQGVMVGM[Oxidation (M)]GQKDS[Phospho (STY)]YVGDEAQSKR_.4;_HQGVMVGM[Oxidation (M)]GQKDS[Phospho (STY)]YVGDEAQSK_.2;_HQGVMVGM[Oxidation (M)]GQKDS[Phospho (STY)]YVGDEAQSK_.3;_HQGVMVGM[Oxidation (M)]GQKDS[Phospho (STY)]YVGDEAQSK_.4;_HQGVM[Oxidation (M)]VGMGQKDS[Phospho (STY)]YVGDEAQSKR_.3;_HQGVM[Oxidation (M)]VGMGQKDS[Phospho (STY)]YVGDEAQSKR_.4;_HQGVM[Oxidation (M)]VGMGQKDS[Phospho (STY)]YVGDEAQSK_.2;_HQGVM[Oxidation (M)]VGMGQKDS[Phospho (STY)]YVGDEAQSK_.3;_HQGVM[Oxidation (M)]VGMGQKDS[Phospho (STY)]YVGDEAQSK_.4;_HQGVM[Oxidation (M)]VGM[Oxidation (M)]GQKDS[Phospho (STY)]YVGDEAQSKR_.3;_HQGVM[Oxidation (M)]VGM[Oxidation (M)]GQKDS[Phospho (STY)]YVGDEAQSKR_.4;_HQGVM[Oxidation (M)]VGM[Oxidation (M)]GQKDS[Phospho (STY)]YVGDEAQSK_.2;_HQGVM[Oxidation (M)]VGM[Oxidation (M)]GQKDS[Phospho (STY)]YVGDEAQSK_.3;_HQGVM[Oxidation (M)]VGM[Oxidation (M)]GQKDS[Phospho (STY)]YVGDEAQSK_.4	24	S
P68032	ACTC1	Actin, alpha cardiac muscle 1	ACTC1_S54_M2	5.49076	0.0859624	0.290762	0.771987	0.972004	0.359496	1.3304	0.187171	0.695371	0.269096	1.4873	0.14087	0.837165	1	42	2	_HQGVMVGMGQKDS[Phospho (STY)]Y[Phospho (STY)]VGDEAQSK_.3;_HQGVM[Oxidation (M)]VGM[Oxidation (M)]GQKDS[Phospho (STY)]Y[Phospho (STY)]VGDEAQSK_.3	2	S
P68032	ACTC1	Actin, alpha cardiac muscle 1	ACTC1_S62_M1	13.9174	0.341428	2.20873	0.0297071	0.513606	0.3419	2.36177	0.0203223	0.345926	-0.160432	-1.57148	0.119544	0.816265	1	53;42	1	_DSYVGDEAQS[Phospho (STY)]KR_.2;_DSYVGDEAQS[Phospho (STY)]KR_.3;_DSYVGDEAQS[Phospho (STY)]K_.1;_DSYVGDEAQS[Phospho (STY)]K_.2;_HQGVMVGM[Oxidation (M)]GQKDSYVGDEAQS[Phospho (STY)]KR_.3;_HQGVMVGM[Oxidation (M)]GQKDSYVGDEAQS[Phospho (STY)]KR_.4;_HQGVM[Oxidation (M)]VGMGQKDSYVGDEAQS[Phospho (STY)]KR_.3;_HQGVM[Oxidation (M)]VGMGQKDSYVGDEAQS[Phospho (STY)]KR_.4;_HQGVM[Oxidation (M)]VGM[Oxidation (M)]GQKDSYVGDEAQS[Phospho (STY)]KR_.4;_HQGVM[Oxidation (M)]VGM[Oxidation (M)]GQKDSYVGDEAQS[Phospho (STY)]K_.4	10	S
P68032	ACTC1	Actin, alpha cardiac muscle 1	ACTC1_T105_M1	7.51588	0.131692	0.599871	0.550084	0.935893	0.102788	0.49996	0.618311	0.913745	-0.0552837	-0.381304	0.703867	0.974891	0.997	98	1	_VAPEEHPT[Phospho (STY)]LLTEAPLNPK_.2;_VAPEEHPT[Phospho (STY)]LLTEAPLNPK_.3	2	T
P68032	ACTC1	Actin, alpha cardiac muscle 1	ACTC1_T150_M1	13.6106	-0.292007	-1.34771	0.1811	0.770584	0.16939	0.834806	0.406015	0.834205	0.136209	0.951884	0.343679	0.917005	0.975	150	1	_T[Phospho (STY)]TGIVLDSGDGVTHNVPIYEGYALPHAIMR_.3;_T[Phospho (STY)]TGIVLDSGDGVTHNVPIYEGYALPHAIMR_.4;_T[Phospho (STY)]TGIVLDSGDGVTHNVPIYEGYALPHAIM[Oxidation (M)]R_.3;_T[Phospho (STY)]TGIVLDSGDGVTHNVPIYEGYALPHAIM[Oxidation (M)]R_.4	4	T
P68032	ACTC1	Actin, alpha cardiac muscle 1	ACTC1_T151_M1	13.1182	-0.085039	-0.465083	0.643035	0.953172	0.212762	1.27237	0.206636	0.71295	0.0183948	0.154131	0.877864	0.989559	0.969	150	1	_TT[Phospho (STY)]GIVLDSGDGVTHNVPIYEGYALPHAIMR_.3;_TT[Phospho (STY)]GIVLDSGDGVTHNVPIYEGYALPHAIMR_.4	2	T
P68032	ACTC1	Actin, alpha cardiac muscle 1	ACTC1_T188_M1	9.4077	-1.92345	-2.54035	0.0134375	0.41567	-1.73485	-2.6222	0.0108392	0.26873	0.224895	0.645817	0.52064	0.952935	0.977	186;180	1	_DLT[Phospho (STY)]DYLMK_.2;_DLT[Phospho (STY)]DYLM[Oxidation (M)]K_.2;_LDLAGRDLT[Phospho (STY)]DYLMK_.3	3	T
P68032	ACTC1	Actin, alpha cardiac muscle 1	ACTC1_T205_M1	10.5955	0.785283	1.53211	0.129943	0.714466	0.9228	2.29958	0.0244192	0.362466	-0.0500382	-0.196017	0.845158	0.988609	1	199	1	_GYSFVTT[Phospho (STY)]AEREIVRDIK_.3;_GYSFVTT[Phospho (STY)]AEREIVR_.3;_GYSFVTT[Phospho (STY)]AER_.2	3	T
P68032	ACTC1	Actin, alpha cardiac muscle 1	ACTC1_T231_M1	11.5321	0.22168	1.17998	0.241119	0.818931	0.372937	2.11972	0.0367849	0.412049	-0.0946079	-0.760495	0.448948	0.939494	1	216;218	1	_EKLC[Carbamidomethyl (C)]YVALDFENEMAT[Phospho (STY)]AASSSSLEK_.3;_LC[Carbamidomethyl (C)]YVALDFENEMAT[Phospho (STY)]AASSSSLEK_.2;_LC[Carbamidomethyl (C)]YVALDFENEMAT[Phospho (STY)]AASSSSLEK_.3;_LC[Carbamidomethyl (C)]YVALDFENEM[Oxidation (M)]AT[Phospho (STY)]AASSSSLEK_.2;_LC[Carbamidomethyl (C)]YVALDFENEM[Oxidation (M)]AT[Phospho (STY)]AASSSSLEK_.3	5	T
P68032	ACTC1	Actin, alpha cardiac muscle 1	ACTC1_T231_M2	3.12067	1.3392	1.37628	0.182628	0.770584	1.51352	1.65636	0.111892	0.60246	-0.489653	-1.27355	0.21616	0.883888	1	218	2	_LC[Carbamidomethyl (C)]YVALDFENEMAT[Phospho (STY)]AASSS[Phospho (STY)]SLEK_.2;_LC[Carbamidomethyl (C)]YVALDFENEMAT[Phospho (STY)]AASS[Phospho (STY)]SSLEK_.2;_LC[Carbamidomethyl (C)]YVALDFENEMAT[Phospho (STY)]AAS[Phospho (STY)]SSSLEK_.2;_LC[Carbamidomethyl (C)]Y[Phospho (STY)]VALDFENEMAT[Phospho (STY)]AASSSSLEK_.2	4	T
P68032	ACTC1	Actin, alpha cardiac muscle 1	ACTC1_T251_M1	14.7508	-0.0146573	-0.167481	0.867364	0.985115	0.214375	2.61566	0.0104263	0.265158	-0.0100302	-0.17354	0.862613	0.989559	1	241	1	_SYELPDGQVIT[Phospho (STY)]IGNER_.2;_SYELPDGQVIT[Phospho (STY)]IGNER_.3	2	T
P68032	ACTC1	Actin, alpha cardiac muscle 1	ACTC1_T251_M2	7.67347	-0.260995	-0.836878	0.405358	0.893045	0.0956763	0.339123	0.735479	0.946515	0.16367	0.930656	0.355061	0.917916	1	241	2	_SY[Phospho (STY)]ELPDGQVIT[Phospho (STY)]IGNER_.2;_S[Phospho (STY)]YELPDGQVIT[Phospho (STY)]IGNER_.2	2	T
P68032	ACTC1	Actin, alpha cardiac muscle 1	ACTC1_T262_M1	8.41812	-0.197072	-0.336546	0.737545	0.967916	-0.12064	-0.21551	0.830045	0.967992	-0.336482	-0.942837	0.349259	0.917186	1	259;257	1	_C[Carbamidomethyl (C)]PET[Phospho (STY)]LFQPSFIGMESAGIHETTYNSIMK_.4;_C[Carbamidomethyl (C)]PET[Phospho (STY)]LFQPSFIGMESAGIHETTYNSIM[Oxidation (M)]K_.3;_C[Carbamidomethyl (C)]PET[Phospho (STY)]LFQPSFIGM[Oxidation (M)]ESAGIHETTYNSIMK_.3;_C[Carbamidomethyl (C)]PET[Phospho (STY)]LFQPSFIGM[Oxidation (M)]ESAGIHETTYNSIM[Oxidation (M)]K_.3;_C[Carbamidomethyl (C)]PET[Phospho (STY)]LFQPSFIGM[Oxidation (M)]ESAGIHETTYNSIM[Oxidation (M)]K_.4;_FRC[Carbamidomethyl (C)]PET[Phospho (STY)]LFQPSFIGMESAGIHETTYNSIMK_.4;_FRC[Carbamidomethyl (C)]PET[Phospho (STY)]LFQPSFIGM[Oxidation (M)]ESAGIHETTYNSIM[Oxidation (M)]K_.4	7	T
P68032	ACTC1	Actin, alpha cardiac muscle 1	ACTC1_T279_M1	8.32703	-1.86338	-1.58567	0.121828	0.706247	-1.14821	-1.03247	0.308949	0.784523	-0.308009	-0.589699	0.559188	0.957241	0.95	259;257	1	_C[Carbamidomethyl (C)]PETLFQPSFIGMESAGIHET[Phospho (STY)]TYNSIMK_.3;_C[Carbamidomethyl (C)]PETLFQPSFIGMESAGIHET[Phospho (STY)]TYNSIMK_.4;_C[Carbamidomethyl (C)]PETLFQPSFIGM[Oxidation (M)]ESAGIHET[Phospho (STY)]TYNSIM[Oxidation (M)]K_.4;_FRC[Carbamidomethyl (C)]PETLFQPSFIGMESAGIHET[Phospho (STY)]TYNSIMK_.4;_FRC[Carbamidomethyl (C)]PETLFQPSFIGM[Oxidation (M)]ESAGIHET[Phospho (STY)]TYNSIM[Oxidation (M)]K_.4	5	T
P68032	ACTC1	Actin, alpha cardiac muscle 1	ACTC1_T305_M1	12.4566	0.482689	0.356486	0.722818	0.965522	0.352524	0.330745	0.742073	0.947332	-0.460592	-0.65556	0.514795	0.951486	0.998	294;293	1	_DLYANNVLSGGT[Phospho (STY)]TMYPGIADR_.2;_DLYANNVLSGGT[Phospho (STY)]TMYPGIADR_.3;_DLYANNVLSGGT[Phospho (STY)]TM[Oxidation (M)]YPGIADR_.2;_KDLYANNVLSGGT[Phospho (STY)]TMYPGIADR_.2	4	T
P68032	ACTC1	Actin, alpha cardiac muscle 1	ACTC1_T306_M1	10.2102	0.917284	0.649259	0.519984	0.928718	0.60689	0.476899	0.6361	0.920166	-2.82005	-3.18473	0.00285058	0.399671	0.998	294;293	1	_DLYANNVLSGGTT[Phospho (STY)]MYPGIADR_.2;_DLYANNVLSGGTT[Phospho (STY)]MYPGIADR_.3;_KDLYANNVLSGGTT[Phospho (STY)]MYPGIADR_.2	3	T
P68032	ACTC1	Actin, alpha cardiac muscle 1	ACTC1_T320_M1	12.7552	0.211066	0.849589	0.397785	0.890811	-0.118122	-0.507713	0.612884	0.911109	0.0953723	0.581286	0.562486	0.958295	1	318;315	1	_EIT[Phospho (STY)]ALAPSTMKIK_.2;_EIT[Phospho (STY)]ALAPSTMK_.1;_EIT[Phospho (STY)]ALAPSTMK_.2;_EIT[Phospho (STY)]ALAPSTM[Oxidation (M)]KIK_.2;_EIT[Phospho (STY)]ALAPSTM[Oxidation (M)]K_.2;_EIT[Phospho (STY)]ALAPSTM[Oxidation (M)]K_.3;_MQKEIT[Phospho (STY)]ALAPSTMK_.2;_MQKEIT[Phospho (STY)]ALAPSTMK_.3	8	T
P68032	ACTC1	Actin, alpha cardiac muscle 1	ACTC1_T320_M2	5.87908	-0.0170109	-0.0217282	0.982825	0.999498	0.00860204	0.0146742	0.9884	0.997801	0.377617	0.945238	0.352943	0.917186	0.838	318	2	_EIT[Phospho (STY)]ALAPS[Phospho (STY)]TMK_.2	1	T
P68032	ACTC1	Actin, alpha cardiac muscle 1	ACTC1_T326_M1	12.2065	-0.583027	-1.71651	0.0904342	0.671721	-0.0568494	-0.172938	0.863193	0.974008	0.0307782	0.13834	0.890363	0.989865	0.999	318;315	1	_EITALAPST[Phospho (STY)]MKIK_.2;_EITALAPST[Phospho (STY)]MK_.2;_EITALAPST[Phospho (STY)]M[Oxidation (M)]KIK_.2;_EITALAPST[Phospho (STY)]M[Oxidation (M)]K_.2;_MQKEITALAPST[Phospho (STY)]MK_.2;_MQKEITALAPST[Phospho (STY)]MK_.3	6	T
P68032	ACTC1	Actin, alpha cardiac muscle 1	ACTC1_T68_M1	6.73155	1.04749	1.69008	0.0970086	0.679807	1.05277	2.00396	0.0503035	0.454832	-0.410898	-1.40848	0.16495	0.862478	1	53;64	1	_DSYVGDEAQSKRGILT[Phospho (STY)]LK_.3;_RGILT[Phospho (STY)]LK_.2	2	T
P68032	ACTC1	Actin, alpha cardiac muscle 1	ACTC1_Y168_M1	11.3664	-0.00394515	-0.0127433	0.989861	0.999498	1.15163	3.97215	0.000142368	0.0550455	0.180139	0.881054	0.380612	0.922132	1	150	1	_TTGIVLDSGDGVTHNVPIY[Phospho (STY)]EGYALPHAIMR_.3;_TTGIVLDSGDGVTHNVPIY[Phospho (STY)]EGYALPHAIMR_.4;_TTGIVLDSGDGVTHNVPIY[Phospho (STY)]EGYALPHAIM[Oxidation (M)]R_.3;_TTGIVLDSGDGVTHNVPIY[Phospho (STY)]EGYALPHAIM[Oxidation (M)]R_.4	4	Y
P68032	ACTC1	Actin, alpha cardiac muscle 1	ACTC1_Y171_M1	11.567	-0.312785	-1.11028	0.270014	0.834788	0.515374	1.93028	0.0569102	0.474661	0.458339	2.40024	0.0185694	0.656916	1	150	1	_TTGIVLDSGDGVTHNVPIYEGY[Phospho (STY)]ALPHAIMR_.3;_TTGIVLDSGDGVTHNVPIYEGY[Phospho (STY)]ALPHAIMR_.4;_TTGIVLDSGDGVTHNVPIYEGY[Phospho (STY)]ALPHAIM[Oxidation (M)]R_.3;_TTGIVLDSGDGVTHNVPIYEGY[Phospho (STY)]ALPHAIM[Oxidation (M)]R_.4	4	Y
P68032	ACTC1	Actin, alpha cardiac muscle 1	ACTC1_Y190_M1	11.473	-0.0529823	-0.334606	0.738702	0.967997	0.54859	3.69951	0.000371579	0.0749868	0.143129	1.36505	0.175642	0.869721	1	186;180	1	_DLTDY[Phospho (STY)]LMK_.2;_DLTDY[Phospho (STY)]LM[Oxidation (M)]K_.2;_LDLAGRDLTDY[Phospho (STY)]LMK_.3;_LDLAGRDLTDY[Phospho (STY)]LM[Oxidation (M)]K_.3	4	Y
P68032	ACTC1	Actin, alpha cardiac muscle 1	ACTC1_Y200_M1	10.2938	0.309269	1.27832	0.20439	0.790346	0.296451	1.30843	0.194025	0.700688	0.142016	0.888827	0.376442	0.92182	1	199;194	1	_GY[Phospho (STY)]SFVTTAEREIVRDIK_.3;_GY[Phospho (STY)]SFVTTAEREIVR_.3;_GY[Phospho (STY)]SFVTTAER_.2;_ILTERGY[Phospho (STY)]SFVTTAER_.2;_ILTERGY[Phospho (STY)]SFVTTAER_.3	5	Y
P68032	ACTC1	Actin, alpha cardiac muscle 1	ACTC1_Y220_M1	11.5781	0.404678	1.91022	0.0592561	0.624395	0.744585	3.75304	0.000307455	0.0713251	-0.0481044	-0.343824	0.731773	0.978733	1	216;218	1	_EKLC[Carbamidomethyl (C)]Y[Phospho (STY)]VALDFENEMATAASSSSLEK_.3;_EKLC[Carbamidomethyl (C)]Y[Phospho (STY)]VALDFENEM[Oxidation (M)]ATAASSSSLEK_.3;_LC[Carbamidomethyl (C)]Y[Phospho (STY)]VALDFENEMATAASSSSLEK_.2;_LC[Carbamidomethyl (C)]Y[Phospho (STY)]VALDFENEMATAASSSSLEK_.3;_LC[Carbamidomethyl (C)]Y[Phospho (STY)]VALDFENEM[Oxidation (M)]ATAASSSSLEK_.2;_LC[Carbamidomethyl (C)]Y[Phospho (STY)]VALDFENEM[Oxidation (M)]ATAASSSSLEK_.3	6	Y
P68032	ACTC1	Actin, alpha cardiac muscle 1	ACTC1_Y242_M2	7.5313	-0.242388	-0.803821	0.423826	0.895093	0.184477	0.681317	0.497592	0.868378	0.0843999	0.443507	0.658568	0.970811	1	241	2	_SY[Phospho (STY)]ELPDGQVIT[Phospho (STY)]IGNER_.2;_S[Phospho (STY)]Y[Phospho (STY)]ELPDGQVITIGNER_.2	2	Y
P68032	ACTC1	Actin, alpha cardiac muscle 1	ACTC1_Y281_M1	9.19895	0.147645	0.411011	0.6821	0.959079	-0.045993	-0.139459	0.889418	0.979139	0.329373	1.42311	0.158368	0.855158	1	259;257	1	_C[Carbamidomethyl (C)]PETLFQPSFIGMESAGIHETTY[Phospho (STY)]NSIMK_.3;_C[Carbamidomethyl (C)]PETLFQPSFIGMESAGIHETTY[Phospho (STY)]NSIMK_.4;_C[Carbamidomethyl (C)]PETLFQPSFIGMESAGIHETTY[Phospho (STY)]NSIM[Oxidation (M)]K_.3;_C[Carbamidomethyl (C)]PETLFQPSFIGM[Oxidation (M)]ESAGIHETTY[Phospho (STY)]NSIMK_.3;_C[Carbamidomethyl (C)]PETLFQPSFIGM[Oxidation (M)]ESAGIHETTY[Phospho (STY)]NSIM[Oxidation (M)]K_.3;_C[Carbamidomethyl (C)]PETLFQPSFIGM[Oxidation (M)]ESAGIHETTY[Phospho (STY)]NSIM[Oxidation (M)]K_.4;_FRC[Carbamidomethyl (C)]PETLFQPSFIGMESAGIHETTY[Phospho (STY)]NSIMK_.4;_FRC[Carbamidomethyl (C)]PETLFQPSFIGM[Oxidation (M)]ESAGIHETTY[Phospho (STY)]NSIM[Oxidation (M)]K_.4	8	Y
P68032	ACTC1	Actin, alpha cardiac muscle 1	ACTC1_Y296_M1	10.9684	-0.00787943	-0.0163019	0.987029	0.999498	0.125368	0.276965	0.782436	0.956703	0.122761	0.384574	0.701451	0.974285	1	294;293	1	_DLY[Phospho (STY)]ANNVLSGGTTMYPGIADR_.2;_DLY[Phospho (STY)]ANNVLSGGTTMYPGIADR_.3;_DLY[Phospho (STY)]ANNVLSGGTTM[Oxidation (M)]YPGIADR_.2;_KDLY[Phospho (STY)]ANNVLSGGTTMYPGIADR_.2;_KDLY[Phospho (STY)]ANNVLSGGTTM[Oxidation (M)]YPGIADR_.3	5	Y
P68032	ACTC1	Actin, alpha cardiac muscle 1	ACTC1_Y296_M2	11.3463	0.315994	1.53877	0.127335	0.712556	0.223432	1.16181	0.248355	0.747827	-0.0328181	-0.241982	0.809339	0.984696	1	294;293	2	_DLY[Phospho (STY)]ANNVLSGGTTM[Oxidation (M)]Y[Phospho (STY)]PGIADR_.3;_DLY[Phospho (STY)]ANNVLS[Phospho (STY)]GGTTM[Oxidation (M)]YPGIADR_.3;_KDLY[Phospho (STY)]ANNVLSGGTTMY[Phospho (STY)]PGIADR_.2;_KDLY[Phospho (STY)]ANNVLSGGTT[Phospho (STY)]MYPGIADR_.2;_KDLY[Phospho (STY)]ANNVLSGGT[Phospho (STY)]TMYPGIADR_.2;_KDLY[Phospho (STY)]ANNVLS[Phospho (STY)]GGTTMYPGIADR_.2	6	Y
P68032	ACTC1	Actin, alpha cardiac muscle 1	ACTC1_Y308_M1	13.4332	-0.233982	-0.400606	0.689741	0.962493	-0.524583	-0.954035	0.342838	0.800252	0.252048	0.703589	0.48366	0.944843	1	294	1	_DLYANNVLSGGTTMY[Phospho (STY)]PGIADR_.2;_DLYANNVLSGGTTMY[Phospho (STY)]PGIADR_.3;_DLYANNVLSGGTTM[Oxidation (M)]Y[Phospho (STY)]PGIADR_.2	3	Y
P68032	ACTC1	Actin, alpha cardiac muscle 1	ACTC1_Y308_M2	9.20613	0.364905	0.95809	0.343383	0.867048	0.22094	0.610866	0.54451	0.886801	0.00696862	0.0331599	0.973701	0.997994	1	294;293	2	_DLY[Phospho (STY)]ANNVLSGGTTM[Oxidation (M)]Y[Phospho (STY)]PGIADR_.3;_KDLYANNVLS[Phospho (STY)]GGTTMY[Phospho (STY)]PGIADR_.2;_KDLY[Phospho (STY)]ANNVLSGGTTMY[Phospho (STY)]PGIADR_.2	3	Y
P68032	ACTC1	Actin, alpha cardiac muscle 1	ACTC1_Y364_M1	9.72076	-0.0785435	-0.370625	0.711779	0.965522	0.599539	3.0209	0.00327228	0.16816	0.240682	1.71966	0.0888961	0.787339	1	362	1	_QEY[Phospho (STY)]DEAGPSIVHRK_.2;_QEY[Phospho (STY)]DEAGPSIVHRK_.3;_QEY[Phospho (STY)]DEAGPSIVHR_.2;_QEY[Phospho (STY)]DEAGPSIVHR_.3	4	Y
P68032	ACTC1	Actin, alpha cardiac muscle 1	ACTC1_Y55_M1	13.7648	0.0141067	0.10588	0.915911	0.990912	0.395497	3.16974	0.00207934	0.141206	0.000586441	0.0066648	0.994697	0.999284	1	53;42	1	_DSY[Phospho (STY)]VGDEAQSKR_.2;_DSY[Phospho (STY)]VGDEAQSKR_.3;_DSY[Phospho (STY)]VGDEAQSK_.1;_DSY[Phospho (STY)]VGDEAQSK_.2;_HQGVMVGMGQKDSY[Phospho (STY)]VGDEAQSKR_.3;_HQGVMVGMGQKDSY[Phospho (STY)]VGDEAQSK_.2;_HQGVMVGMGQKDSY[Phospho (STY)]VGDEAQSK_.4;_HQGVMVGM[Oxidation (M)]GQKDSY[Phospho (STY)]VGDEAQSKR_.3;_HQGVMVGM[Oxidation (M)]GQKDSY[Phospho (STY)]VGDEAQSKR_.4;_HQGVMVGM[Oxidation (M)]GQKDSY[Phospho (STY)]VGDEAQSK_.2;_HQGVMVGM[Oxidation (M)]GQKDSY[Phospho (STY)]VGDEAQSK_.3;_HQGVMVGM[Oxidation (M)]GQKDSY[Phospho (STY)]VGDEAQSK_.4;_HQGVM[Oxidation (M)]VGMGQKDSY[Phospho (STY)]VGDEAQSKR_.3;_HQGVM[Oxidation (M)]VGMGQKDSY[Phospho (STY)]VGDEAQSKR_.4;_HQGVM[Oxidation (M)]VGMGQKDSY[Phospho (STY)]VGDEAQSK_.2;_HQGVM[Oxidation (M)]VGMGQKDSY[Phospho (STY)]VGDEAQSK_.3;_HQGVM[Oxidation (M)]VGMGQKDSY[Phospho (STY)]VGDEAQSK_.4;_HQGVM[Oxidation (M)]VGM[Oxidation (M)]GQKDSY[Phospho (STY)]VGDEAQSKR_.3;_HQGVM[Oxidation (M)]VGM[Oxidation (M)]GQKDSY[Phospho (STY)]VGDEAQSKR_.4;_HQGVM[Oxidation (M)]VGM[Oxidation (M)]GQKDSY[Phospho (STY)]VGDEAQSK_.2;_HQGVM[Oxidation (M)]VGM[Oxidation (M)]GQKDSY[Phospho (STY)]VGDEAQSK_.3;_HQGVM[Oxidation (M)]VGM[Oxidation (M)]GQKDSY[Phospho (STY)]VGDEAQSK_.4	22	Y
P68032	ACTC1	Actin, alpha cardiac muscle 1	ACTC1_Y55_M2	5.49076	0.0859624	0.290762	0.771987	0.972004	0.359496	1.3304	0.187171	0.695371	0.269096	1.4873	0.14087	0.837165	1	42	2	_HQGVMVGMGQKDSY[Phospho (STY)]VGDEAQS[Phospho (STY)]K_.3;_HQGVMVGMGQKDS[Phospho (STY)]Y[Phospho (STY)]VGDEAQSK_.3;_HQGVM[Oxidation (M)]VGM[Oxidation (M)]GQKDS[Phospho (STY)]Y[Phospho (STY)]VGDEAQSK_.3	3	Y
P68032	ACTC1	Actin, alpha cardiac muscle 1	ACTC1_Y93_M1	14.4708	-0.195392	-1.27375	0.205997	0.790953	0.492131	3.42574	0.000922065	0.11067	0.176731	1.74449	0.0844534	0.787339	1	87	1	_IWHHTFY[Phospho (STY)]NELR_.2;_IWHHTFY[Phospho (STY)]NELR_.3	2	Y
P63267	ACTG2	Actin, gamma-enteric smooth muscle	ACTG2_Y363_M1	10.7458	-0.116786	-0.429314	0.668733	0.957137	-0.283871	-1.14076	0.257031	0.752643	0.301093	1.69935	0.0927495	0.789371	1	361	1	_PEY[Phospho (STY)]DEAGPSIVHR_.2	1	Y
P12814	ACTN1	Alpha-actinin-1	ACTN1_T50_M1	7.78732	-0.198073	-1.61028	0.110802	0.696116	-0.0206532	-0.179291	0.858108	0.973251	0.086132	1.06027	0.291828	0.911436	1	48;47	1	_AGT[Phospho (STY)]QIENIEEDFRDGLK_.2;_AGT[Phospho (STY)]QIENIEEDFRDGLK_.3;_KAGT[Phospho (STY)]QIENIEEDFRDGLK_.3	3	T
P35609	ACTN2	Alpha-actinin-2	ACTN2_S109_M1	8.26891	-0.0336546	-0.141165	0.888066	0.990046	0.221278	0.976141	0.331704	0.79456	0.0651421	0.418678	0.676484	0.972144	1	103	1	_ALDYIAS[Phospho (STY)]K_.1;_ALDYIAS[Phospho (STY)]K_.2	2	S
P35609	ACTN2	Alpha-actinin-2	ACTN2_S116_M1	6.40772	-0.233257	-1.50852	0.135133	0.717385	0.159936	1.11872	0.266414	0.758334	-0.032318	-0.348104	0.728623	0.978733	1	114	1	_LVS[Phospho (STY)]IGAEEIVDGNVK_.2	1	S
P35609	ACTN2	Alpha-actinin-2	ACTN2_S147_M1	6.62901	-0.304363	-0.568627	0.57111	0.937445	0.072926	0.143944	0.885885	0.978617	0.201359	0.589164	0.557316	0.957241	1	141	1	_FAIQDIS[Phospho (STY)]VEETSAK_.2	1	S
P35609	ACTN2	Alpha-actinin-2	ACTN2_S152_M1	9.04295	0.0183901	0.0766524	0.939074	0.994515	0.731229	3.32843	0.00127697	0.123863	0.259521	1.71279	0.0902748	0.787339	1	141	1	_FAIQDISVEETS[Phospho (STY)]AK_.2	1	S
P35609	ACTN2	Alpha-actinin-2	ACTN2_S201_M1	11.7017	0.239378	0.635854	0.527293	0.929162	0.272534	0.807438	0.422607	0.838451	-0.185219	-0.871353	0.387039	0.925095	1	193	1	_HRPDLIDYS[Phospho (STY)]KLNK_.3;_HRPDLIDYS[Phospho (STY)]K_.2;_HRPDLIDYS[Phospho (STY)]K_.3	3	S
P35609	ACTN2	Alpha-actinin-2	ACTN2_S291_M1	11.1202	0.0699854	0.273761	0.784889	0.974825	-0.130593	-0.545481	0.586759	0.902605	-0.107039	-0.633989	0.52768	0.955448	1	289	1	_LAS[Phospho (STY)]ELLEWIR_.2	1	S
P35609	ACTN2	Alpha-actinin-2	ACTN2_S355_M1	9.83965	0.0358316	0.248772	0.804098	0.978051	0.499626	3.70404	0.000363872	0.0747964	0.131413	1.38149	0.170513	0.867599	1	354;352	1	_IS[Phospho (STY)]NRPAFMPSEGK_.2;_IS[Phospho (STY)]NRPAFMPSEGK_.3;_IS[Phospho (STY)]NRPAFM[Oxidation (M)]PSEGK_.2;_IS[Phospho (STY)]NRPAFM[Oxidation (M)]PSEGK_.3;_LRIS[Phospho (STY)]NRPAFMPSEGK_.3	5	S
P35609	ACTN2	Alpha-actinin-2	ACTN2_S363_M1	10.1457	0.0148124	0.103328	0.91793	0.991484	0.484474	3.60877	0.000502852	0.080229	-0.00385195	-0.0406866	0.967635	0.997228	1	354	1	_ISNRPAFMPS[Phospho (STY)]EGK_.2;_ISNRPAFMPS[Phospho (STY)]EGK_.3;_ISNRPAFM[Oxidation (M)]PS[Phospho (STY)]EGK_.2;_ISNRPAFM[Oxidation (M)]PS[Phospho (STY)]EGK_.3	4	S
P35609	ACTN2	Alpha-actinin-2	ACTN2_S369_M1	9.29274	0.0431204	0.262958	0.793178	0.9767	0.245829	1.60078	0.112895	0.605646	0.0552671	0.510324	0.611062	0.964099	1	367	1	_MVS[Phospho (STY)]DIAGAWQR_.2;_M[Oxidation (M)]VS[Phospho (STY)]DIAGAWQR_.2	2	S
P35609	ACTN2	Alpha-actinin-2	ACTN2_S411_M1	11.7537	0.0942339	0.371118	0.711413	0.965522	0.06863	0.288612	0.773535	0.95468	-0.0182162	-0.108627	0.913737	0.991569	1	410;408	1	_AS[Phospho (STY)]THETWAYGK_.2;_QKAS[Phospho (STY)]THETWAYGK_.2;_QKAS[Phospho (STY)]THETWAYGK_.3	3	S
P35609	ACTN2	Alpha-actinin-2	ACTN2_S449_M1	11.7273	-0.00607409	-0.0473724	0.96232	0.99772	0.240472	2.00264	0.0481944	0.447128	0.0263191	0.310808	0.756658	0.981898	1	444;443	1	_HEAFES[Phospho (STY)]DLAAHQDR_.3;_KHEAFES[Phospho (STY)]DLAAHQDRVEQIAAIAQELNELDYHDAVNVNDR_.5;_KHEAFES[Phospho (STY)]DLAAHQDRVEQIAAIAQELNELDYHDAVNVNDR_.6;_KHEAFES[Phospho (STY)]DLAAHQDR_.2;_KHEAFES[Phospho (STY)]DLAAHQDR_.3;_KHEAFES[Phospho (STY)]DLAAHQDR_.4	6	S
P35609	ACTN2	Alpha-actinin-2	ACTN2_S50_M1	8.83021	-0.075404	-0.467935	0.640951	0.952927	0.192143	1.27324	0.206178	0.712731	-0.0967405	-0.909025	0.36574	0.921197	1	43	1	_TFTAWC[Carbamidomethyl (C)]NS[Phospho (STY)]HLR_.2;_TFTAWC[Carbamidomethyl (C)]NS[Phospho (STY)]HLR_.3	2	S
P35609	ACTN2	Alpha-actinin-2	ACTN2_S574_M1	12.9497	0.0323341	0.301214	0.763939	0.971208	0.11619	1.15579	0.250796	0.749139	0.107026	1.50967	0.134595	0.836426	1	563	1	_ATLPEADGERQS[Phospho (STY)]IMAIQNEVEK_.2;_ATLPEADGERQS[Phospho (STY)]IMAIQNEVEK_.3;_ATLPEADGERQS[Phospho (STY)]IM[Oxidation (M)]AIQNEVEK_.2;_ATLPEADGERQS[Phospho (STY)]IM[Oxidation (M)]AIQNEVEK_.3	4	S
P35609	ACTN2	Alpha-actinin-2	ACTN2_S588_M1	7.13847	-0.0838826	-0.334481	0.73899	0.967997	-0.180132	-0.766537	0.445865	0.84499	-0.169734	-1.15584	0.25157	0.904028	0.997	585	1	_VIQS[Phospho (STY)]YNIR_.2	1	S
P35609	ACTN2	Alpha-actinin-2	ACTN2_S594_M1	13.9167	-0.281425	-0.652039	0.516455	0.927811	0.0266523	0.070362	0.944101	0.990802	0.102292	0.372096	0.710916	0.976218	0.999	593;585	1	_IS[Phospho (STY)]SSNPYSTVTMDELR_.2;_IS[Phospho (STY)]SSNPYSTVTM[Oxidation (M)]DELR_.2;_VIQSYNIRIS[Phospho (STY)]SSNPYSTVTMDELR_.3	3	S
P35609	ACTN2	Alpha-actinin-2	ACTN2_S595_M1	13.519	-0.383033	-0.879812	0.381387	0.88524	0.116573	0.282484	0.778244	0.955789	0.278987	1.04912	0.297032	0.911436	0.994	593;585	1	_ISS[Phospho (STY)]SNPYSTVTMDELR_.2;_ISS[Phospho (STY)]SNPYSTVTM[Oxidation (M)]DELRTK_.3;_ISS[Phospho (STY)]SNPYSTVTM[Oxidation (M)]DELR_.2;_VIQSYNIRISS[Phospho (STY)]SNPYSTVTMDELR_.3	4	S
P35609	ACTN2	Alpha-actinin-2	ACTN2_S596_M1	13.1421	-1.23074	-2.07896	0.0419099	0.567343	-0.654127	-1.32755	0.189364	0.69571	0.0981398	0.2935	0.770154	0.982954	0.999	593;585	1	_ISSS[Phospho (STY)]NPYSTVTMDELR_.2;_ISSS[Phospho (STY)]NPYSTVTM[Oxidation (M)]DELR_.2;_VIQSYNIRISSS[Phospho (STY)]NPYSTVTMDELR_.3	3	S
P35609	ACTN2	Alpha-actinin-2	ACTN2_S600_M1	7.74978	0.542696	0.961477	0.345548	0.867914	0.80572	1.33475	0.194024	0.700688	0.665035	1.77957	0.0873442	0.787339	0.944	593	1	_ISSSNPYS[Phospho (STY)]TVTM[Oxidation (M)]DELRTK_.3;_ISSSNPYS[Phospho (STY)]TVTM[Oxidation (M)]DELR_.2	2	S
P35609	ACTN2	Alpha-actinin-2	ACTN2_S624_M1	10.7197	0.159284	1.30897	0.193842	0.782447	0.264493	2.32096	0.0225249	0.354166	0.127659	1.5885	0.115646	0.813731	1	622;616	1	_DQS[Phospho (STY)]LQEELAR_.2;_QLVPIRDQS[Phospho (STY)]LQEELAR_.2;_QLVPIRDQS[Phospho (STY)]LQEELAR_.3;_QLVPIRDQS[Phospho (STY)]LQEELAR_.4	4	S
P35609	ACTN2	Alpha-actinin-2	ACTN2_S663_M1	9.19127	-0.16427	-0.754604	0.452436	0.906262	0.0661348	0.324404	0.746378	0.948506	-0.0448265	-0.311797	0.755908	0.981898	0.987	663	1	_S[Phospho (STY)]SIQITGALEDQMNQLK_.2;_S[Phospho (STY)]SIQITGALEDQMNQLK_.3;_S[Phospho (STY)]SIQITGALEDQM[Oxidation (M)]NQLK_.2	3	S
P35609	ACTN2	Alpha-actinin-2	ACTN2_S664_M1	7.77083	-0.204545	-0.423241	0.674185	0.957594	0.413258	0.984413	0.330304	0.793762	0.161049	0.57981	0.565005	0.95846	1	663	1	_SS[Phospho (STY)]IQITGALEDQMNQLK_.2;_SS[Phospho (STY)]IQITGALEDQM[Oxidation (M)]NQLK_.2	2	S
P35609	ACTN2	Alpha-actinin-2	ACTN2_S761_M1	3.90362	1.18054	1.18009	0.246175	0.822406	0.885243	1.07978	0.287857	0.771913	0.122205	0.405036	0.687994	0.973573	1	749	1	_GITQEQMNEFRAS[Phospho (STY)]FNHFDR_.3	1	S
P35609	ACTN2	Alpha-actinin-2	ACTN2_S784_M1	7.67391	-0.228998	-1.10929	0.270399	0.834788	0.617774	3.14122	0.00230792	0.150706	0.108207	0.890791	0.375529	0.92182	1	780	1	_AC[Carbamidomethyl (C)]LIS[Phospho (STY)]MGYDLGEAEFAR_.2;_AC[Carbamidomethyl (C)]LIS[Phospho (STY)]MGYDLGEAEFAR_.3	2	S
P35609	ACTN2	Alpha-actinin-2	ACTN2_S834_M1	8.60216	0.342993	0.530486	0.598225	0.943363	-0.0299877	-0.0850875	0.932546	0.987649	0.163044	0.631637	0.530625	0.955448	1	821	1	_ETADTDTAEQVIAS[Phospho (STY)]FR_.2;_ETADTDTAEQVIAS[Phospho (STY)]FR_.3	2	S
P35609	ACTN2	Alpha-actinin-2	ACTN2_S840_M1	11.6253	-0.000979441	-0.00820885	0.993468	0.999881	0.147934	1.32393	0.188845	0.69571	0.067178	0.852525	0.396163	0.928909	1	837	1	_ILAS[Phospho (STY)]DKPYILAEELRR_.2;_ILAS[Phospho (STY)]DKPYILAEELRR_.3;_ILAS[Phospho (STY)]DKPYILAEELR_.2;_ILAS[Phospho (STY)]DKPYILAEELR_.3	4	S
P35609	ACTN2	Alpha-actinin-2	ACTN2_T178_M1	9.0344	0.0550627	0.254898	0.799378	0.977613	0.32847	1.62367	0.107908	0.594206	-0.0312156	-0.218805	0.827292	0.987443	1	170	1	_NVNIQNFHT[Phospho (STY)]SWK_.2;_NVNIQNFHT[Phospho (STY)]SWK_.3	2	T
P35609	ACTN2	Alpha-actinin-2	ACTN2_T237_M1	13.9644	0.0594921	0.385829	0.700524	0.965522	-0.149293	-1.03388	0.303935	0.780949	-0.0882418	-0.866536	0.388477	0.925962	1	222;228	1	_HLDIPKMLDAEDIVNT[Phospho (STY)]PKPDER_.4;_MLDAEDIVNT[Phospho (STY)]PKPDER_.2;_MLDAEDIVNT[Phospho (STY)]PKPDER_.3;_M[Oxidation (M)]LDAEDIVNT[Phospho (STY)]PKPDER_.2;_M[Oxidation (M)]LDAEDIVNT[Phospho (STY)]PKPDER_.3	5	T
P35609	ACTN2	Alpha-actinin-2	ACTN2_T300_M1	7.0659	-0.485293	-1.59191	0.119707	0.705341	-0.13669	-0.550228	0.58539	0.901911	0.407788	2.23166	0.0316245	0.713743	0.998	299;300	1	_RT[Phospho (STY)]IPWLENRTPEK_.3;_T[Phospho (STY)]IPWLENRTPEK_.3	2	T
P35609	ACTN2	Alpha-actinin-2	ACTN2_T308_M1	11.7079	0.051266	0.437417	0.662857	0.956152	0.142817	1.29575	0.198378	0.705416	0.0350319	0.463582	0.644068	0.96939	1	299;300	1	_RTIPWLENRT[Phospho (STY)]PEK_.3;_TIPWLENRT[Phospho (STY)]PEK_.2;_TIPWLENRT[Phospho (STY)]PEK_.3	3	T
P35609	ACTN2	Alpha-actinin-2	ACTN2_T347_M1	6.45685	0.421604	1.21168	0.229656	0.810435	0.235472	0.738327	0.462752	0.856276	0.0438624	0.200072	0.841997	0.988084	0.976	339	1	_C[Carbamidomethyl (C)]QLEINFNT[Phospho (STY)]LQTK_.2	1	T
P35609	ACTN2	Alpha-actinin-2	ACTN2_T412_M1	11.934	0.0719397	0.557507	0.578551	0.938728	0.00167413	0.0138537	0.988977	0.998135	0.0780426	0.915777	0.362206	0.920025	1	410;408	1	_AST[Phospho (STY)]HETWAYGK_.2;_QKAST[Phospho (STY)]HETWAYGK_.2;_QKAST[Phospho (STY)]HETWAYGK_.3	3	T
P35609	ACTN2	Alpha-actinin-2	ACTN2_T415_M1	11.2932	-0.150221	-0.925957	0.356919	0.874382	-0.160155	-1.05414	0.294614	0.775152	0.00977274	0.0912123	0.927525	0.992475	1	410;408	1	_ASTHET[Phospho (STY)]WAYGK_.2;_QKASTHET[Phospho (STY)]WAYGK_.2	2	T
P35609	ACTN2	Alpha-actinin-2	ACTN2_T435_M1	6.45823	0.932587	1.59384	0.119273	0.704867	0.233786	0.530986	0.598524	0.907139	0.287312	0.998608	0.324314	0.914922	0.995	428	1	_DYESASLT[Phospho (STY)]EVR_.2	1	T
P35609	ACTN2	Alpha-actinin-2	ACTN2_T43_M1	7.90655	0.0781879	0.368286	0.713566	0.965522	0.222286	1.10226	0.273428	0.761386	0.0757002	0.543151	0.588432	0.962037	1	42;43	1	_KT[Phospho (STY)]FTAWC[Carbamidomethyl (C)]NSHLR_.3;_T[Phospho (STY)]FTAWC[Carbamidomethyl (C)]NSHLR_.2;_T[Phospho (STY)]FTAWC[Carbamidomethyl (C)]NSHLR_.3	3	T
P35609	ACTN2	Alpha-actinin-2	ACTN2_T45_M1	7.82892	-0.659189	-1.7079	0.0945571	0.675054	0.0476717	0.135022	0.893198	0.979385	-0.20604	-0.890653	0.37786	0.92182	1	42;43	1	_KTFT[Phospho (STY)]AWC[Carbamidomethyl (C)]NSHLR_.3;_TFT[Phospho (STY)]AWC[Carbamidomethyl (C)]NSHLR_.2;_TFT[Phospho (STY)]AWC[Carbamidomethyl (C)]NSHLR_.3	3	T
P35609	ACTN2	Alpha-actinin-2	ACTN2_T513_M1	9.1745	-0.188486	-1.42812	0.156683	0.744201	-0.0327043	-0.264597	0.791919	0.959128	0.0664619	0.762492	0.44774	0.939401	1	510	1	_LLET[Phospho (STY)]IDQLHLEFAK_.2;_LLET[Phospho (STY)]IDQLHLEFAK_.3	2	T
P35609	ACTN2	Alpha-actinin-2	ACTN2_T564_M1	4.07951	0.315006	0.450676	0.656648	0.95457	-0.132045	-0.389331	0.700787	0.937095	-0.225889	-0.71351	0.483057	0.944843	0.887	563	1	_AT[Phospho (STY)]LPEADGERQSIMAIQNEVEK_.2;_AT[Phospho (STY)]LPEADGERQSIM[Oxidation (M)]AIQNEVEK_.2	2	T
P35609	ACTN2	Alpha-actinin-2	ACTN2_T57_M1	11.0258	0.128389	1.14975	0.253263	0.8248	0.156364	1.49522	0.13832	0.638843	-0.0145448	-0.197223	0.844094	0.988148	1	55;54	1	_AGT[Phospho (STY)]QIENIEEDFRNGLK_.2;_AGT[Phospho (STY)]QIENIEEDFRNGLK_.3;_AGT[Phospho (STY)]QIENIEEDFR_.2;_KAGT[Phospho (STY)]QIENIEEDFRNGLK_.2;_KAGT[Phospho (STY)]QIENIEEDFRNGLK_.3;_KAGT[Phospho (STY)]QIENIEEDFR_.2;_KAGT[Phospho (STY)]QIENIEEDFR_.3	7	T
P35609	ACTN2	Alpha-actinin-2	ACTN2_T601_M1	10.2763	0.290248	0.415135	0.679858	0.958287	0.678821	1.18663	0.241104	0.740745	0.840519	2.12753	0.0384408	0.715265	0.994	593	1	_ISSSNPYST[Phospho (STY)]VTMDELRTKWDK_.3;_ISSSNPYST[Phospho (STY)]VTMDELRTKWDK_.4;_ISSSNPYST[Phospho (STY)]VTMDELR_.2;_ISSSNPYST[Phospho (STY)]VTM[Oxidation (M)]DELRTKWDK_.3;_ISSSNPYST[Phospho (STY)]VTM[Oxidation (M)]DELRTK_.3;_ISSSNPYST[Phospho (STY)]VTM[Oxidation (M)]DELR_.2	6	T
P35609	ACTN2	Alpha-actinin-2	ACTN2_T603_M1	11.2692	-0.111308	-0.722832	0.471638	0.912252	-0.0148806	-0.103187	0.918042	0.985438	-0.230105	-2.26262	0.0260404	0.690457	1	593	1	_ISSSNPYSTVT[Phospho (STY)]MDELRTKWDK_.3;_ISSSNPYSTVT[Phospho (STY)]MDELRTKWDK_.4;_ISSSNPYSTVT[Phospho (STY)]MDELRTK_.3;_ISSSNPYSTVT[Phospho (STY)]MDELR_.2;_ISSSNPYSTVT[Phospho (STY)]M[Oxidation (M)]DELR_.2	5	T
P35609	ACTN2	Alpha-actinin-2	ACTN2_T609_M1	12.4724	-0.0278495	-0.212577	0.832133	0.981662	0.137022	1.11682	0.267014	0.758695	0.0675689	0.780946	0.436863	0.939198	1	593	1	_ISSSNPYSTVTMDELRT[Phospho (STY)]KWDK_.3;_ISSSNPYSTVTMDELRT[Phospho (STY)]KWDK_.4;_ISSSNPYSTVTMDELRT[Phospho (STY)]K_.2;_ISSSNPYSTVTMDELRT[Phospho (STY)]K_.3;_ISSSNPYSTVTM[Oxidation (M)]DELRT[Phospho (STY)]KWDK_.3;_ISSSNPYSTVTM[Oxidation (M)]DELRT[Phospho (STY)]KWDK_.4;_ISSSNPYSTVTM[Oxidation (M)]DELRT[Phospho (STY)]K_.2;_ISSSNPYSTVTM[Oxidation (M)]DELRT[Phospho (STY)]K_.3	8	T
P35609	ACTN2	Alpha-actinin-2	ACTN2_T668_M1	9.28755	-0.246509	-0.787399	0.434004	0.89839	0.471088	1.90698	0.0610909	0.487018	-0.0454373	-0.303845	0.762248	0.981899	1	663	1	_SSIQIT[Phospho (STY)]GALEDQMNQLK_.2;_SSIQIT[Phospho (STY)]GALEDQMNQLK_.3;_SSIQIT[Phospho (STY)]GALEDQM[Oxidation (M)]NQLK_.2	3	T
P35609	ACTN2	Alpha-actinin-2	ACTN2_T713_M1	9.97319	-0.409743	-2.37601	0.0195996	0.463802	0.122734	0.759971	0.449238	0.847487	0.0171315	0.150421	0.880766	0.989742	1	712;695	1	_HT[Phospho (STY)]NYTMEHIR_.2;_HT[Phospho (STY)]NYTMEHIR_.3;_HT[Phospho (STY)]NYTM[Oxidation (M)]EHIR_.2;_HT[Phospho (STY)]NYTM[Oxidation (M)]EHIR_.3;_LEGDHQLIQEALVFDNKHT[Phospho (STY)]NYTMEHIR_.4	5	T
P35609	ACTN2	Alpha-actinin-2	ACTN2_T716_M1	9.69103	-0.105155	-0.583315	0.56141	0.936825	0.39815	2.51031	0.0141903	0.298846	0.0535278	0.502558	0.61673	0.965472	1	712	1	_HTNYT[Phospho (STY)]MEHIR_.2;_HTNYT[Phospho (STY)]MEHIR_.3;_HTNYT[Phospho (STY)]M[Oxidation (M)]EHIR_.3	3	T
P35609	ACTN2	Alpha-actinin-2	ACTN2_T729_M1	6.45628	0.116708	0.316145	0.752956	0.969814	-0.0222495	-0.0654386	0.948036	0.99143	-0.00870028	-0.0357524	0.971595	0.997826	1	722	1	_VGWELLLT[Phospho (STY)]TIAR_.2	1	T
P35609	ACTN2	Alpha-actinin-2	ACTN2_T740_M1	8.10469	-1.19557	-2.0584	0.0497335	0.59301	-1.23889	-2.23548	0.0342161	0.402927	0.18294	0.598732	0.554547	0.957241	1	734	1	_TINEVET[Phospho (STY)]QILTRDAK_.3;_TINEVET[Phospho (STY)]QILTR_.2	2	T
P35609	ACTN2	Alpha-actinin-2	ACTN2_T744_M1	9.37804	0.162672	0.718468	0.474311	0.914198	0.174145	0.821295	0.413627	0.835806	-0.0183334	-0.122606	0.902689	0.990459	1	734	1	_TINEVETQILT[Phospho (STY)]RDAK_.3;_TINEVETQILT[Phospho (STY)]R_.2	2	T
P35609	ACTN2	Alpha-actinin-2	ACTN2_T751_M1	6.68752	-0.154076	-0.480855	0.632431	0.950865	0.156005	0.665275	0.508515	0.873099	-0.0462265	-0.369038	0.713445	0.976293	1	749	1	_GIT[Phospho (STY)]QEQMNEFRASFNHFDR_.3;_GIT[Phospho (STY)]QEQMNEFR_.2;_GIT[Phospho (STY)]QEQM[Oxidation (M)]NEFR_.2	3	T
P35609	ACTN2	Alpha-actinin-2	ACTN2_T822_M1	8.8374	-0.359173	-0.847988	0.40006	0.89129	0.36943	0.952963	0.34471	0.801969	0.145032	0.474833	0.636755	0.967681	1	821	1	_ET[Phospho (STY)]ADTDTAEQVIASFR_.2;_ET[Phospho (STY)]ADTDTAEQVIASFR_.3	2	T
P35609	ACTN2	Alpha-actinin-2	ACTN2_T825_M1	9.28297	0.258243	0.832263	0.407906	0.893908	0.88879	3.01076	0.00355045	0.174151	0.372118	1.92119	0.0585124	0.751017	1	821	1	_ETADT[Phospho (STY)]DTAEQVIASFR_.2;_ETADT[Phospho (STY)]DTAEQVIASFR_.3	2	T
P35609	ACTN2	Alpha-actinin-2	ACTN2_T827_M1	9.90585	-0.282695	-1.34239	0.182886	0.770584	0.504785	2.53739	0.0129106	0.289297	0.0944496	0.714881	0.476555	0.944655	1	821	1	_ETADTDT[Phospho (STY)]AEQVIASFR_.2;_ETADTDT[Phospho (STY)]AEQVIASFR_.3	2	T
P35609	ACTN2	Alpha-actinin-2	ACTN2_Y248_M1	6.92754	0.637734	0.745263	0.463083	0.909392	-0.0149672	-0.0190088	0.984985	0.997622	0.0291867	0.0882877	0.930354	0.993126	1	244	1	_AIMTY[Phospho (STY)]VSC[Carbamidomethyl (C)]FYHAFAGAEQAETAANR_.3;_AIM[Oxidation (M)]TY[Phospho (STY)]VSC[Carbamidomethyl (C)]FYHAFAGAEQAETAANR_.3	2	Y
P35609	ACTN2	Alpha-actinin-2	ACTN2_Y253_M1	6.17497	-1.15009	-1.26425	0.212132	0.79569	-0.710511	-1.82816	0.0736263	0.521525	-0.0762522	-0.275696	0.783943	0.983593	1	244	1	_AIMTYVSC[Carbamidomethyl (C)]FY[Phospho (STY)]HAFAGAEQAETAANR_.3;_AIM[Oxidation (M)]TYVSC[Carbamidomethyl (C)]FY[Phospho (STY)]HAFAGAEQAETAANR_.3	2	Y
P35609	ACTN2	Alpha-actinin-2	ACTN2_Y385_M1	5.99269	0.141241	0.529657	0.598051	0.943333	0.775734	3.21227	0.00200279	0.141206	-0.0063526	-0.053042	0.957852	0.99628	1	384	1	_GY[Phospho (STY)]EEWLLNEIR_.2	1	Y
P35609	ACTN2	Alpha-actinin-2	ACTN2_Y418_M1	7.78058	-0.334919	-1.38243	0.171435	0.762643	0.526659	2.44929	0.0169383	0.321709	0.0232696	0.178075	0.859202	0.989559	1	410	1	_ASTHETWAY[Phospho (STY)]GK_.2	1	Y
P35609	ACTN2	Alpha-actinin-2	ACTN2_Y429_M1	6.45651	0.250808	0.345282	0.732147	0.966634	0.578572	0.827541	0.414074	0.835927	0.0487648	0.18733	0.852588	0.989559	0.965	428	1	_DY[Phospho (STY)]ESASLTEVR_.2	1	Y
P35609	ACTN2	Alpha-actinin-2	ACTN2_Y473_M1	8.15004	0.227691	1.04915	0.29689	0.845722	0.281355	1.38434	0.169643	0.677064	-0.0368458	-0.257073	0.797703	0.983593	1	443;458	1	_KHEAFESDLAAHQDRVEQIAAIAQELNELDY[Phospho (STY)]HDAVNVNDR_.6;_VEQIAAIAQELNELDY[Phospho (STY)]HDAVNVNDR_.3	2	Y
P35609	ACTN2	Alpha-actinin-2	ACTN2_Y589_M1	5.11692	0.366875	0.241982	0.810002	0.979506	-0.822471	-0.82226	0.415694	0.836989	-0.289084	-0.622651	0.536968	0.955448	1	585	1	_VIQSY[Phospho (STY)]NIRISSSNPYSTVTMDELR_.3	1	Y
P35609	ACTN2	Alpha-actinin-2	ACTN2_Y599_M1	9.35482	-0.140349	-0.359466	0.72033	0.965522	0.202767	0.575653	0.566698	0.894483	0.340077	1.46199	0.148223	0.844672	1	593;585	1	_ISSSNPY[Phospho (STY)]STVTMDELRTKWDK_.3;_ISSSNPY[Phospho (STY)]STVTM[Oxidation (M)]DELRTKWDK_.3;_ISSSNPY[Phospho (STY)]STVTM[Oxidation (M)]DELRTK_.2;_ISSSNPY[Phospho (STY)]STVTM[Oxidation (M)]DELRTK_.3;_ISSSNPY[Phospho (STY)]STVTM[Oxidation (M)]DELR_.2;_VIQSYNIRISSSNPY[Phospho (STY)]STVTMDELR_.3	6	Y
P35609	ACTN2	Alpha-actinin-2	ACTN2_Y681_M1	7.07392	-0.261995	-1.62794	0.106999	0.691114	0.278206	1.84589	0.0681619	0.506944	0.095672	0.900132	0.370428	0.92182	1	680	1	_QY[Phospho (STY)]EHNIINYK_.2;_QY[Phospho (STY)]EHNIINYK_.3	2	Y
P35609	ACTN2	Alpha-actinin-2	ACTN2_Y688_M1	5.98772	-0.2186	-0.802361	0.424816	0.895598	0.360356	1.64514	0.104022	0.588787	0.118036	0.832613	0.407641	0.932293	1	680	1	_QYEHNIINY[Phospho (STY)]K_.2	1	Y
P35609	ACTN2	Alpha-actinin-2	ACTN2_Y715_M1	10.5648	-0.107323	-0.472105	0.637983	0.952465	0.240135	1.12797	0.262302	0.755748	-0.0982335	-0.654307	0.514565	0.95126	1	712	1	_HTNY[Phospho (STY)]TMEHIR_.2;_HTNY[Phospho (STY)]TMEHIR_.3;_HTNY[Phospho (STY)]TM[Oxidation (M)]EHIR_.2;_HTNY[Phospho (STY)]TM[Oxidation (M)]EHIR_.3	4	Y
P35609	ACTN2	Alpha-actinin-2	ACTN2_Y787_M1	6.82062	-1.21229	-1.30511	0.204805	0.790357	0.130574	0.186662	0.853568	0.972671	-0.409371	-0.952585	0.350737	0.917186	1	780	1	_AC[Carbamidomethyl (C)]LISMGY[Phospho (STY)]DLGEAEFAR_.2;_AC[Carbamidomethyl (C)]LISMGY[Phospho (STY)]DLGEAEFAR_.3	2	Y
P35609	ACTN2	Alpha-actinin-2	ACTN2_Y844_M1	8.9748	-0.0359219	-0.0718634	0.942992	0.995274	0.53745	2.52936	0.0145655	0.300911	0.045802	0.311499	0.756693	0.981898	1	837	1	_ILASDKPY[Phospho (STY)]ILAEELRR_.3;_ILASDKPY[Phospho (STY)]ILAEELR_.2;_ILASDKPY[Phospho (STY)]ILAEELR_.3	3	Y
Q08043	ACTN3	Alpha-actinin-3	ACTN3_S319_M1	10.1444	0.546931	1.23721	0.219545	0.805114	0.144126	0.351963	0.72577	0.942606	-0.363608	-1.23069	0.22196	0.890727	1	315	1	_VGEPS[Phospho (STY)]MSAMQR_.2;_VGEPS[Phospho (STY)]MSAM[Oxidation (M)]QR_.2;_VGEPS[Phospho (STY)]M[Oxidation (M)]SAMQR_.2;_VGEPS[Phospho (STY)]M[Oxidation (M)]SAM[Oxidation (M)]QR_.2	4	S
Q08043	ACTN3	Alpha-actinin-3	ACTN3_S321_M1	10.526	-0.241779	-0.543742	0.588603	0.940747	0.140292	0.330141	0.742426	0.947332	-0.290117	-0.916457	0.363041	0.920276	1	315	1	_VGEPSMS[Phospho (STY)]AMQR_.2;_VGEPSMS[Phospho (STY)]AM[Oxidation (M)]QR_.2;_VGEPSM[Oxidation (M)]S[Phospho (STY)]AMQR_.2;_VGEPSM[Oxidation (M)]S[Phospho (STY)]AM[Oxidation (M)]QR_.2	4	S
Q08043	ACTN3	Alpha-actinin-3	ACTN3_S362_M1	7.9873	-0.427794	-1.33765	0.185344	0.773926	0.412886	1.39938	0.16612	0.675418	0.138377	0.648494	0.518789	0.952935	1	361	1	_LS[Phospho (STY)]HRPAFMPSEGK_.2;_LS[Phospho (STY)]HRPAFMPSEGK_.3;_LS[Phospho (STY)]HRPAFM[Oxidation (M)]PSEGK_.3	3	S
Q08043	ACTN3	Alpha-actinin-3	ACTN3_S370_M1	8.44303	-0.951473	-2.11534	0.043798	0.579444	-0.188834	-0.412379	0.683327	0.932998	-0.167547	-0.635166	0.530682	0.955448	1	361	1	_LSHRPAFMPS[Phospho (STY)]EGK_.2;_LSHRPAFMPS[Phospho (STY)]EGK_.3;_LSHRPAFM[Oxidation (M)]PS[Phospho (STY)]EGK_.3	3	S
Q08043	ACTN3	Alpha-actinin-3	ACTN3_S376_M1	9.845	0.0255689	0.0736424	0.941479	0.99501	0.21396	0.654684	0.514551	0.875102	-0.153888	-0.659226	0.511645	0.949034	1	374	1	_LVS[Phospho (STY)]DIANAWR_.2	1	S
Q08043	ACTN3	Alpha-actinin-3	ACTN3_S398_M1	8.71726	-0.0313951	-0.0941843	0.925201	0.992794	0.0306042	0.0975393	0.922545	0.985991	0.0638069	0.283699	0.777384	0.983593	1	391	1	_GYEDWLLS[Phospho (STY)]EIRR_.2;_GYEDWLLS[Phospho (STY)]EIRR_.3;_GYEDWLLS[Phospho (STY)]EIR_.2	3	S
Q08043	ACTN3	Alpha-actinin-3	ACTN3_S418_M1	10.9755	0.121563	0.306415	0.760066	0.971079	-0.0418672	-0.113054	0.910264	0.98328	-0.0617657	-0.235343	0.81453	0.985378	1	417;415	1	_AS[Phospho (STY)]LHEAWTR_.2;_QKAS[Phospho (STY)]LHEAWTR_.2;_QKAS[Phospho (STY)]LHEAWTR_.3	3	S
Q08043	ACTN3	Alpha-actinin-3	ACTN3_S432_M1	7.15704	-0.107204	-0.645929	0.520833	0.928796	0.050085	0.32008	0.75004	0.949893	-0.0378681	-0.353767	0.724776	0.978733	1	426	1	_GKEEMLS[Phospho (STY)]QR_.2;_GKEEM[Oxidation (M)]LS[Phospho (STY)]QR_.2	2	S
Q08043	ACTN3	Alpha-actinin-3	ACTN3_S438_M1	9.6901	-0.000687782	-0.00131873	0.998953	0.999893	0.777028	1.64833	0.104994	0.5902	0.00257992	0.0074158	0.99411	0.999284	1	435	1	_DYDS[Phospho (STY)]ALLQEVR_.2	1	S
Q08043	ACTN3	Alpha-actinin-3	ACTN3_S456_M1	10.5354	0.0909277	0.590343	0.556442	0.936742	0.200174	1.38774	0.168645	0.676849	-0.0041619	-0.0408056	0.967541	0.997228	1	450	1	_RHEAFES[Phospho (STY)]DLAAHQDRVEHIAALAQELNELDYHEAASVNSR_.5;_RHEAFES[Phospho (STY)]DLAAHQDR_.2;_RHEAFES[Phospho (STY)]DLAAHQDR_.3;_RHEAFES[Phospho (STY)]DLAAHQDR_.4	4	S
Q08043	ACTN3	Alpha-actinin-3	ACTN3_S485_M1	9.07576	0.361718	0.783376	0.436712	0.899291	0.577667	1.37504	0.174603	0.682073	-0.725213	-2.45995	0.0170121	0.656916	1	450;465	1	_RHEAFESDLAAHQDRVEHIAALAQELNELDYHEAAS[Phospho (STY)]VNSR_.5;_VEHIAALAQELNELDYHEAAS[Phospho (STY)]VNSR_.3;_VEHIAALAQELNELDYHEAAS[Phospho (STY)]VNSR_.4	3	S
Q08043	ACTN3	Alpha-actinin-3	ACTN3_S677_M1	7.00991	0.259476	0.704545	0.483194	0.918062	0.466619	1.33322	0.186344	0.694135	-0.0680709	-0.279341	0.780723	0.983593	1	670	1	_LAAGLAGS[Phospho (STY)]LEEQMAGLR_.2;_LAAGLAGS[Phospho (STY)]LEEQM[Oxidation (M)]AGLR_.2	2	S
Q08043	ACTN3	Alpha-actinin-3	ACTN3_S712_M1	8.9179	0.0182851	0.0514754	0.959077	0.997655	0.148331	0.441573	0.660005	0.926106	-0.0694705	-0.297164	0.767122	0.982709	1	702;697	1	_LEGDHQLLQES[Phospho (STY)]LVFDNK_.2;_LEGDHQLLQES[Phospho (STY)]LVFDNK_.3;_TNIDRLEGDHQLLQES[Phospho (STY)]LVFDNK_.3;_TNIDRLEGDHQLLQES[Phospho (STY)]LVFDNK_.4	4	S
Q08043	ACTN3	Alpha-actinin-3	ACTN3_S723_M2	8.27349	-0.32243	-0.706464	0.482151	0.917893	-0.176255	-0.41936	0.676186	0.932363	-0.0949254	-0.31696	0.75218	0.981503	1	719	2	_HTVY[Phospho (STY)]S[Phospho (STY)]MEHIRVGWEQLLTSIAR_.4	1	S
Q08043	ACTN3	Alpha-actinin-3	ACTN3_S737_M1	8.80528	0.176917	0.363163	0.718554	0.965522	0.101497	0.273647	0.785881	0.957927	0.171463	0.673788	0.504642	0.949034	1	729	1	_VGWEQLLTS[Phospho (STY)]IAR_.2	1	S
Q08043	ACTN3	Alpha-actinin-3	ACTN3_S758_M1	5.9218	0.0528473	0.220492	0.826353	0.981288	0.10101	0.461031	0.646702	0.922424	-0.0735248	-0.496843	0.621397	0.966084	1	756	1	_GLS[Phospho (STY)]QEQLNEFR_.2	1	S
Q08043	ACTN3	Alpha-actinin-3	ACTN3_S841_M1	6.10427	-0.823649	-0.705524	0.486544	0.918535	1.69429	1.9076	0.0671626	0.505695	0.547043	0.899471	0.376376	0.92182	1	828	1	_ETAETDTTEQVVAS[Phospho (STY)]FK_.2;_ETAETDTTEQVVAS[Phospho (STY)]FK_.3	2	S
Q08043	ACTN3	Alpha-actinin-3	ACTN3_T185_M1	5.09261	0.136327	0.363663	0.719058	0.965522	0.478906	1.20788	0.237999	0.739403	-0.0741868	-0.325623	0.747323	0.98139	0.816	177	1	_NVNVQNFHT[Phospho (STY)]SWK_.3	1	T
Q08043	ACTN3	Alpha-actinin-3	ACTN3_T221_M1	6.83521	-0.120612	-0.279964	0.780791	0.97434	0.357823	0.886069	0.380299	0.82394	-0.128928	-0.731529	0.468255	0.942624	1	213;212	1	_DDPIGNLNT[Phospho (STY)]AFEVAEK_.2;_KDDPIGNLNT[Phospho (STY)]AFEVAEK_.3	2	T
Q08043	ACTN3	Alpha-actinin-3	ACTN3_T244_M1	9.64384	-0.0307599	-0.180286	0.857384	0.984337	-0.091936	-0.569734	0.570456	0.895389	-0.152062	-1.33258	0.186455	0.869721	1	235	1	_MLDAEDIVNT[Phospho (STY)]PKPDEK_.2;_MLDAEDIVNT[Phospho (STY)]PKPDEK_.3;_M[Oxidation (M)]LDAEDIVNT[Phospho (STY)]PKPDEK_.2;_M[Oxidation (M)]LDAEDIVNT[Phospho (STY)]PKPDEK_.3	4	T
Q08043	ACTN3	Alpha-actinin-3	ACTN3_T603_M1	6.59728	-1.21052	-0.986161	0.33065	0.860929	-0.194871	-0.204743	0.838929	0.969165	0.43951	0.616409	0.541511	0.955448	0.964	592	1	_IC[Carbamidomethyl (C)]QTYGLRPC[Carbamidomethyl (C)]ST[Phospho (STY)]NPYITLSPQDINTK_.3;_IC[Carbamidomethyl (C)]QTYGLRPC[Carbamidomethyl (C)]ST[Phospho (STY)]NPYITLSPQDINTK_.4	2	T
Q08043	ACTN3	Alpha-actinin-3	ACTN3_T720_M1	9.71028	-0.282351	-1.27854	0.204853	0.790357	0.0766611	0.36644	0.71503	0.94039	-0.0418836	-0.299961	0.765005	0.981931	1	719	1	_HT[Phospho (STY)]VYSMEHIR_.2;_HT[Phospho (STY)]VYSMEHIR_.3;_HT[Phospho (STY)]VYSM[Oxidation (M)]EHIR_.3	3	T
Q08043	ACTN3	Alpha-actinin-3	ACTN3_T736_M1	7.17148	0.738398	1.44661	0.152291	0.741131	-0.0134646	-0.0273052	0.978291	0.997404	-0.391126	-1.10144	0.274325	0.910588	1	729	1	_VGWEQLLT[Phospho (STY)]SIAR_.2	1	T
Q08043	ACTN3	Alpha-actinin-3	ACTN3_T751_M1	6.95332	0.228757	0.847601	0.400477	0.89129	0.326855	1.4336	0.157567	0.664948	-0.00876467	-0.0575171	0.95435	0.995656	1	741	1	_TINEVENQVLT[Phospho (STY)]R_.2;_TINEVENQVLT[Phospho (STY)]R_.3	2	T
Q08043	ACTN3	Alpha-actinin-3	ACTN3_T834_M1	6.01693	-0.0720249	-0.153697	0.879039	0.988119	-1.42565	-1.08071	0.289778	0.772414	-0.0812058	-0.154731	0.878232	0.989559	0.942	828	1	_ETAETDT[Phospho (STY)]TEQVVASFK_.2	1	T
Q08043	ACTN3	Alpha-actinin-3	ACTN3_Y207_M1	5.15784	0.00643194	0.00731169	0.994206	0.999881	-0.361975	-0.578057	0.566735	0.894483	-0.211988	-0.963826	0.341403	0.916953	1	200	1	_HRPDLIDY[Phospho (STY)]AK_.2	1	Y
Q08043	ACTN3	Alpha-actinin-3	ACTN3_Y392_M1	6.70508	-0.439414	-0.399319	0.691841	0.962952	-0.486851	-0.601619	0.550916	0.888943	-0.165594	-0.434307	0.666464	0.971092	1	391	1	_GY[Phospho (STY)]EDWLLSEIRR_.2;_GY[Phospho (STY)]EDWLLSEIRR_.3;_GY[Phospho (STY)]EDWLLSEIR_.2	3	Y
Q08043	ACTN3	Alpha-actinin-3	ACTN3_Y480_M1	8.16566	0.085541	0.238366	0.812257	0.979752	-0.317679	-1.04042	0.301535	0.779918	-0.413654	-1.82958	0.0713455	0.773976	1	451;450;465	1	_HEAFESDLAAHQDRVEHIAALAQELNELDY[Phospho (STY)]HEAASVNSR_.5;_RHEAFESDLAAHQDRVEHIAALAQELNELDY[Phospho (STY)]HEAASVNSR_.5;_VEHIAALAQELNELDY[Phospho (STY)]HEAASVNSR_.3;_VEHIAALAQELNELDY[Phospho (STY)]HEAASVNSR_.4	4	Y
Q08043	ACTN3	Alpha-actinin-3	ACTN3_Y606_M1	8.03174	0.936514	1.67434	0.0982334	0.680689	0.208008	0.389631	0.697914	0.936649	0.0203435	0.0524388	0.958319	0.996425	1	592	1	_IC[Carbamidomethyl (C)]QTYGLRPC[Carbamidomethyl (C)]STNPY[Phospho (STY)]ITLSPQDINTK_.3;_IC[Carbamidomethyl (C)]QTYGLRPC[Carbamidomethyl (C)]STNPY[Phospho (STY)]ITLSPQDINTK_.4	2	Y
Q08043	ACTN3	Alpha-actinin-3	ACTN3_Y722_M1	8.81665	0.434479	0.74442	0.460499	0.907934	0.550814	1.11251	0.271838	0.761267	0.0854358	0.224092	0.823702	0.986723	1	719	1	_HTVY[Phospho (STY)]SMEHIR_.2;_HTVY[Phospho (STY)]SMEHIR_.3;_HTVY[Phospho (STY)]SM[Oxidation (M)]EHIR_.3	3	Y
Q08043	ACTN3	Alpha-actinin-3	ACTN3_Y722_M2	8.27349	-0.32243	-0.706464	0.482151	0.917893	-0.176255	-0.41936	0.676186	0.932363	-0.0949254	-0.31696	0.75218	0.981503	1	719	2	_HTVY[Phospho (STY)]S[Phospho (STY)]MEHIRVGWEQLLTSIAR_.4;_HT[Phospho (STY)]VY[Phospho (STY)]SMEHIRVGWEQLLTSIAR_.4	2	Y
O43707	ACTN4	Alpha-actinin-4	ACTN4_S367_M1	9.99561	-0.000395427	-0.00229318	0.998175	0.999893	0.49707	3.07811	0.00275368	0.159135	0.102846	0.903094	0.368862	0.92182	1	364;366	1	_LRLS[Phospho (STY)]NRPAFMPSEGK_.3;_LS[Phospho (STY)]NRPAFMPSEGK_.2;_LS[Phospho (STY)]NRPAFMPSEGK_.3;_LS[Phospho (STY)]NRPAFM[Oxidation (M)]PSEGK_.2;_LS[Phospho (STY)]NRPAFM[Oxidation (M)]PSEGK_.3	5	S
O43707	ACTN4	Alpha-actinin-4	ACTN4_S375_M1	10.05	-0.0627291	-0.406844	0.6851	0.960764	0.449712	3.10146	0.00258031	0.156935	-0.0501541	-0.50315	0.616103	0.965472	1	366	1	_LSNRPAFMPS[Phospho (STY)]EGK_.2;_LSNRPAFMPS[Phospho (STY)]EGK_.3;_LSNRPAFM[Oxidation (M)]PS[Phospho (STY)]EGK_.2;_LSNRPAFM[Oxidation (M)]PS[Phospho (STY)]EGK_.3	4	S
Q9NZ32	ACTR10	Actin-related protein 10	ACTR10_T14_M1	5.75647	-0.00796859	-0.0298533	0.976292	0.999287	-0.0678212	-0.272593	0.786189	0.957978	-0.0627159	-0.423349	0.673694	0.972033	1	14	1	_T[Phospho (STY)]AVVIDLGEAFTK_.2	1	T
P37023	ACVRL1	Serine/threonine-protein kinase receptor R3	ACVRL1_S155_M1	5.97853	-0.238877	-0.573522	0.57031	0.937445	0.340499	1.02466	0.313224	0.785794	0.173048	0.865203	0.393383	0.927659	0.919	152	1	_GLHS[Phospho (STY)]ELGESSLILK_.2;_GLHS[Phospho (STY)]ELGESSLILK_.3	2	S
P37023	ACVRL1	Serine/threonine-protein kinase receptor R3	ACVRL1_S160_M1	5.86979	-0.575021	-1.37871	0.176279	0.767808	-0.146645	-0.419841	0.677034	0.932363	-0.171259	-0.697908	0.489607	0.945173	0.983	152	1	_GLHSELGES[Phospho (STY)]SLILK_.2;_GLHSELGES[Phospho (STY)]SLILK_.3	2	S
P37023	ACVRL1	Serine/threonine-protein kinase receptor R3	ACVRL1_S161_M1	5.76055	-0.582703	-1.31721	0.198107	0.782878	0.269573	0.818375	0.419834	0.837754	-0.3639	-1.48662	0.147935	0.84451	0.99	152	1	_GLHSELGESS[Phospho (STY)]LILK_.2;_GLHSELGESS[Phospho (STY)]LILK_.3	2	S
P14621	ACYP2	Acylphosphatase-2	ACYP2_S93_M1	8.57629	-0.143331	-0.424747	0.672289	0.957452	0.500061	1.91138	0.0599399	0.483539	0.0762163	0.439065	0.661931	0.971092	1	90	1	_LEYS[Phospho (STY)]NFSIRY_.2;_LEYS[Phospho (STY)]NFSIR_.2	2	S
P14621	ACYP2	Acylphosphatase-2	ACYP2_S96_M1	7.95881	-0.363043	-1.30568	0.196132	0.782447	-0.0638698	-0.250585	0.802902	0.961765	0.255858	1.45444	0.150499	0.849019	1	90	1	_LEYSNFS[Phospho (STY)]IRY_.2;_LEYSNFS[Phospho (STY)]IR_.2	2	S
P14621	ACYP2	Acylphosphatase-2	ACYP2_Y92_M1	7.72741	-0.626985	-1.06042	0.29804	0.847582	0.426778	1.0816	0.288684	0.772414	0.253392	0.947514	0.351505	0.917186	0.999	90	1	_LEY[Phospho (STY)]SNFSIRY_.2;_LEY[Phospho (STY)]SNFSIR_.2	2	Y
P78536	ADAM17	Disintegrin and metalloproteinase domain-containing protein 17	ADAM17_S791_M1	8.32064	-0.253212	-1.52086	0.132192	0.715386	-0.0295696	-0.184773	0.853869	0.972671	-0.0823709	-0.75815	0.450564	0.939641	1	791	1	_S[Phospho (STY)]FEDLTDHPVTR_.2;_S[Phospho (STY)]FEDLTDHPVTR_.3	2	S
Q08462	ADCY2	Adenylate cyclase type 2	ADCY2_S1085_M1	5.43633	-0.125601	-0.456441	0.649872	0.953756	-0.085367	-0.376955	0.70766	0.938403	0.435194	2.69478	0.00932685	0.591792	0.997	1083	1	_SLS[Phospho (STY)]QSNVAS_.1	1	S
Q08462	ADCY2	Adenylate cyclase type 2	ADCY2_S472_M1	7.63342	-0.67541	-1.24039	0.224162	0.805357	-0.544182	-1.0215	0.314942	0.786345	0.235015	1.19941	0.239478	0.900008	1	471;472	1	_RS[Phospho (STY)]PQHLFRPR_.3;_S[Phospho (STY)]PQHLFR_.2	2	S
O60503	ADCY9	Adenylate cyclase type 9	ADCY9_S1257_M1	8.11192	0.105129	0.270353	0.78756	0.975219	-0.287796	-0.803028	0.424254	0.83936	0.135743	0.533758	0.594937	0.962635	0.979	1250	1	_VIPQHQLS[Phospho (STY)]ISPDIR_.2;_VIPQHQLS[Phospho (STY)]ISPDIR_.3	2	S
O60503	ADCY9	Adenylate cyclase type 9	ADCY9_S27_M1	8.52752	0.253023	0.60004	0.549989	0.935893	-0.105635	-0.274914	0.784013	0.957627	0.0487701	0.179378	0.858044	0.989559	1	2	1	_ASPPHQQLLHHHSTEVSC[Carbamidomethyl (C)]DSSGDSNS[Phospho (STY)]VR_.4	1	S
O60503	ADCY9	Adenylate cyclase type 9	ADCY9_S3_M1	4.38197	0.255743	0.451034	0.655112	0.954127	0.95515	2.04257	0.0496996	0.451756	-0.565754	-2.02233	0.0518648	0.748711	0.98	2	1	_AS[Phospho (STY)]PPHQQLLHHHSTEVSC[Carbamidomethyl (C)]DSSGDSNSVR_.3;_AS[Phospho (STY)]PPHQQLLHHHSTEVSC[Carbamidomethyl (C)]DSSGDSNSVR_.4	2	S
O60503	ADCY9	Adenylate cyclase type 9	ADCY9_S688_M2	7.22144	0.0312803	0.0329441	0.973972	0.998785	-0.265068	-0.292112	0.772526	0.954475	0.432808	0.798542	0.431811	0.938185	0.978	685	2	_LTNS[Phospho (STY)]QTS[Phospho (STY)]LC[Carbamidomethyl (C)]EILQEK_.2;_LTNS[Phospho (STY)]QT[Phospho (STY)]SLC[Carbamidomethyl (C)]EILQEK_.2;_LT[Phospho (STY)]NS[Phospho (STY)]QTSLC[Carbamidomethyl (C)]EILQEK_.2	3	S
O60503	ADCY9	Adenylate cyclase type 9	ADCY9_T686_M2	5.20544	0.182078	0.181006	0.857953	0.984337	0.250816	0.295433	0.770322	0.953946	0.240691	0.424516	0.675147	0.972144	0.983	685	2	_LT[Phospho (STY)]NS[Phospho (STY)]QTSLC[Carbamidomethyl (C)]EILQEK_.2	1	T
P35611	ADD1	Alpha-adducin	ADD1_S12_M1	11.0272	0.0410555	0.170267	0.865178	0.985115	-0.0217892	-0.0964929	0.923341	0.985991	0.112039	0.703566	0.483501	0.944843	1	7	1	_AAVVTS[Phospho (STY)]PPPTTAPHK_.2;_AAVVTS[Phospho (STY)]PPPTTAPHK_.3	2	S
P35611	ADD1	Alpha-adducin	ADD1_S358_M1	11.2679	-0.0262442	-0.109879	0.912748	0.990248	-0.138206	-0.617874	0.538203	0.885464	0.105108	0.666332	0.506886	0.949034	1	355;353	1	_SPGS[Phospho (STY)]PVGEGTGSPPK_.2;_SRSPGS[Phospho (STY)]PVGEGTGSPPK_.2;_SRSPGS[Phospho (STY)]PVGEGTGSPPK_.3	3	S
P35611	ADD1	Alpha-adducin	ADD1_S366_M1	9.44681	-0.0141056	-0.0154234	0.987785	0.999498	0.359315	0.465797	0.644337	0.922031	0.021838	0.0454495	0.964016	0.996739	1	355;353	1	_SPGSPVGEGTGS[Phospho (STY)]PPK_.2;_SRSPGSPVGEGTGS[Phospho (STY)]PPK_.2;_SRSPGSPVGEGTGS[Phospho (STY)]PPK_.3	3	S
P35611	ADD1	Alpha-adducin	ADD1_S423_M1	6.11426	0.00763176	0.0094874	0.992516	0.999756	0.0557357	0.0764163	0.939781	0.989764	0.276532	0.513061	0.61304	0.964099	0.989	407	1	_YSDVEVPASVTGYSFAS[Phospho (STY)]DGDSGTC[Carbamidomethyl (C)]SPLRHSFQK_.4	1	S
P35611	ADD1	Alpha-adducin	ADD1_S427_M1	6.83921	-0.67936	-0.717932	0.478983	0.915885	-0.101444	-0.11479	0.909463	0.983143	0.511277	1.033	0.310793	0.913755	0.984	407	1	_YSDVEVPASVTGYSFASDGDS[Phospho (STY)]GTC[Carbamidomethyl (C)]SPLRHSFQK_.4	1	S
P35611	ADD1	Alpha-adducin	ADD1_S431_M1	6.23057	-0.59138	-1.24971	0.223012	0.805357	-1.61356	-1.78643	0.0862004	0.548132	0.10234	0.212519	0.833431	0.987443	0.967	406;407	1	_KYSDVEVPASVTGYSFASDGDSGTC[Carbamidomethyl (C)]S[Phospho (STY)]PLRHSFQK_.4;_YSDVEVPASVTGYSFASDGDSGTC[Carbamidomethyl (C)]S[Phospho (STY)]PLRHSFQK_.4	2	S
P35611	ADD1	Alpha-adducin	ADD1_S436_M1	6.20926	0.153289	0.206912	0.837353	0.982108	0.267353	0.401064	0.690964	0.934919	0.197072	0.402448	0.689955	0.973573	1	407	1	_YSDVEVPASVTGYSFASDGDSGTC[Carbamidomethyl (C)]SPLRHS[Phospho (STY)]FQK_.4	1	S
P35611	ADD1	Alpha-adducin	ADD1_S481_M1	9.74549	-0.757485	-1.9711	0.0529779	0.607121	-0.850559	-2.43949	0.0174494	0.324482	0.233152	1.07136	0.287975	0.911436	0.921	475;480	1	_EDGHRTS[Phospho (STY)]TSAVPNLFVPLNTNPK_.3;_TS[Phospho (STY)]TSAVPNLFVPLNTNPK_.2	2	S
P35611	ADD1	Alpha-adducin	ADD1_S483_M1	9.3313	0.640531	1.20251	0.233977	0.814608	0.392311	0.7913	0.431943	0.840541	0.157026	0.532061	0.596684	0.962635	0.99	475;480	1	_EDGHRTSTS[Phospho (STY)]AVPNLFVPLNTNPK_.3;_TSTS[Phospho (STY)]AVPNLFVPLNTNPK_.2	2	S
P35611	ADD1	Alpha-adducin	ADD1_S586_M1	8.40981	-0.242243	-1.14691	0.254495	0.825332	-0.0720307	-0.364157	0.716605	0.940464	0.199518	1.41693	0.159999	0.856686	1	582;583	1	_KQKGS[Phospho (STY)]EENLDEAR_.3;_QKGS[Phospho (STY)]EENLDEAREQK_.3;_QKGS[Phospho (STY)]EENLDEAR_.2;_QKGS[Phospho (STY)]EENLDEAR_.3	4	S
P35611	ADD1	Alpha-adducin	ADD1_S600_M1	6.04072	-0.508817	-1.71667	0.0899137	0.670727	0.081191	0.30199	0.763444	0.952461	0.0719869	0.390811	0.696976	0.974285	0.996	598;600	1	_EKS[Phospho (STY)]PPDQPAVPHPPPSTPIK_.3;_S[Phospho (STY)]PPDQPAVPHPPPSTPIK_.2	2	S
P35611	ADD1	Alpha-adducin	ADD1_S726_M1	7.83812	-0.217369	-0.61685	0.541119	0.934525	0.343248	1.07738	0.288297	0.771914	0.00964583	0.0656147	0.948039	0.995422	1	722;724	1	_FRTPS[Phospho (STY)]FLK_.2;_TPS[Phospho (STY)]FLKK_.2	2	S
P35611	ADD1	Alpha-adducin	ADD1_T480_M1	9.30215	-0.323613	-0.553634	0.581998	0.939146	-0.489447	-1.12664	0.264621	0.756852	0.141814	0.510852	0.611431	0.964099	0.775	475;480	1	_EDGHRT[Phospho (STY)]STSAVPNLFVPLNTNPK_.3;_T[Phospho (STY)]STSAVPNLFVPLNTNPK_.2	2	T
P35611	ADD1	Alpha-adducin	ADD1_T482_M1	9.64719	0.0336346	0.081461	0.935351	0.994196	-0.087814	-0.239622	0.811455	0.963723	0.416882	1.56159	0.123739	0.826743	0.917	475;480	1	_EDGHRTST[Phospho (STY)]SAVPNLFVPLNTNPK_.3;_TST[Phospho (STY)]SAVPNLFVPLNTNPK_.2	2	T
P35611	ADD1	Alpha-adducin	ADD1_Y419_M1	6.4784	0.590783	0.922711	0.360426	0.876116	0.241057	0.43579	0.664795	0.927921	0.595289	1.48923	0.142475	0.837165	1	406;407	1	_KYSDVEVPASVTGY[Phospho (STY)]SFASDGDSGTC[Carbamidomethyl (C)]SPLR_.3;_YSDVEVPASVTGY[Phospho (STY)]SFASDGDSGTC[Carbamidomethyl (C)]SPLRHSFQK_.4	2	Y
P35612	ADD2	Beta-adducin	ADD2_S693_M1	9.45424	-0.246577	-0.485425	0.63069	0.950819	-0.793612	-1.63179	0.112551	0.605206	0.0248617	0.088228	0.930247	0.993126	0.999	682;684	1	_DKTESVTSGPMS[Phospho (STY)]PEGSPSK_.2;_DKTESVTSGPMS[Phospho (STY)]PEGSPSK_.3;_TESVTSGPMS[Phospho (STY)]PEGSPSKSPSK_.3;_TESVTSGPMS[Phospho (STY)]PEGSPSK_.2;_TESVTSGPM[Oxidation (M)]S[Phospho (STY)]PEGSPSK_.2	5	S
P35612	ADD2	Beta-adducin	ADD2_S697_M1	10.0286	-0.47489	-1.08232	0.28288	0.841064	-0.185891	-0.498152	0.619962	0.914347	-0.108084	-0.412829	0.681013	0.972157	0.997	682;684	1	_DKTESVTSGPMSPEGS[Phospho (STY)]PSKSPSK_.3;_DKTESVTSGPMSPEGS[Phospho (STY)]PSK_.2;_DKTESVTSGPMSPEGS[Phospho (STY)]PSK_.3;_TESVTSGPMSPEGS[Phospho (STY)]PSKSPSK_.3;_TESVTSGPMSPEGS[Phospho (STY)]PSK_.2;_TESVTSGPM[Oxidation (M)]SPEGS[Phospho (STY)]PSK_.2	6	S
P35612	ADD2	Beta-adducin	ADD2_S699_M1	10.0224	0.256189	0.585908	0.559851	0.936803	-0.45129	-1.1153	0.268594	0.760505	-0.295339	-1.15393	0.252514	0.904028	0.998	682;684	1	_DKTESVTSGPMSPEGSPS[Phospho (STY)]KSPSK_.3;_DKTESVTSGPMSPEGSPS[Phospho (STY)]K_.2;_DKTESVTSGPMSPEGSPS[Phospho (STY)]K_.3;_DKTESVTSGPM[Oxidation (M)]SPEGSPS[Phospho (STY)]KSPSK_.3;_DKTESVTSGPM[Oxidation (M)]SPEGSPS[Phospho (STY)]K_.3;_TESVTSGPMSPEGSPS[Phospho (STY)]KSPSK_.3;_TESVTSGPMSPEGSPS[Phospho (STY)]K_.2;_TESVTSGPM[Oxidation (M)]SPEGSPS[Phospho (STY)]K_.2	8	S
P35612	ADD2	Beta-adducin	ADD2_S701_M1	8.77938	-1.64271	-1.6684	0.102042	0.683224	-0.140632	-0.170005	0.865753	0.974827	-0.102683	-0.277159	0.782902	0.983593	0.999	682;684	1	_DKTESVTSGPMSPEGSPSKS[Phospho (STY)]PSK_.3;_DKTESVTSGPM[Oxidation (M)]SPEGSPSKS[Phospho (STY)]PSK_.3;_TESVTSGPMSPEGSPSKS[Phospho (STY)]PSK_.3	3	S
P35612	ADD2	Beta-adducin	ADD2_T675_M1	4.85043	0.581478	1.00499	0.320667	0.85781	0.644633	1.32118	0.193607	0.700622	-0.0431482	-0.129957	0.897222	0.99024	0.998	665	1	_GLSQMTTSADT[Phospho (STY)]DVDTSK_.2;_GLSQM[Oxidation (M)]TTSADT[Phospho (STY)]DVDTSK_.2	2	T
Q9UEY8	ADD3	Gamma-adducin	ADD3_S17_M1	6.33919	0.460385	0.824112	0.413039	0.894589	0.0861026	0.168999	0.866348	0.974827	0.289293	0.821855	0.414312	0.933364	0.998	2	1	_SSDASQGVITTPPPPS[Phospho (STY)]MPHK_.2;_SSDASQGVITTPPPPS[Phospho (STY)]M[Oxidation (M)]PHK_.2	2	S
Q9UEY8	ADD3	Gamma-adducin	ADD3_S402_M1	7.69038	2.05991	1.1388	0.264461	0.831255	1.34391	1.19195	0.243312	0.742382	0.411571	0.709292	0.484024	0.944843	0.899	400	1	_HKS[Phospho (STY)]DVEIPATVTAFSFEDDTVPLSPLK_.3;_HKS[Phospho (STY)]DVEIPATVTAFSFEDDTVPLSPLK_.4	2	S
Q9UEY8	ADD3	Gamma-adducin	ADD3_S650_M1	7.63554	0.4155	0.758466	0.451357	0.906262	0.22828	0.455543	0.650483	0.923921	0.0864434	0.252096	0.801891	0.983593	0.943	649;646	1	_LS[Phospho (STY)]TSTTIENIEITIK_.2;_VSRLS[Phospho (STY)]TSTTIENIEITIK_.3	2	S
Q9UEY8	ADD3	Gamma-adducin	ADD3_S652_M1	7.17714	0.525108	0.359011	0.722736	0.965522	0.053648	0.0525872	0.958497	0.993346	-0.464445	-0.648805	0.522644	0.953523	0.923	649;646	1	_LSTS[Phospho (STY)]TTIENIEITIK_.2;_VSRLSTS[Phospho (STY)]TTIENIEITIK_.3	2	S
Q9UEY8	ADD3	Gamma-adducin	ADD3_S673_M1	7.91605	0.244354	0.397533	0.694108	0.964128	0.219625	0.426753	0.672952	0.931276	0.26838	1.00598	0.323382	0.914921	0.995	668	1	_IEEVLS[Phospho (STY)]PEGSPSKSPSKK_.3;_IEEVLS[Phospho (STY)]PEGSPSKSPSK_.2;_IEEVLS[Phospho (STY)]PEGSPSKSPSK_.3;_IEEVLS[Phospho (STY)]PEGSPSK_.2	4	S
Q9UEY8	ADD3	Gamma-adducin	ADD3_S679_M1	8.90174	-0.0650069	-0.11896	0.905794	0.990046	0.342095	0.644411	0.522319	0.878684	0.0737187	0.222205	0.825079	0.986723	0.985	668	1	_IEEVLSPEGSPS[Phospho (STY)]KSPSKK_.3;_IEEVLSPEGSPS[Phospho (STY)]KSPSK_.2;_IEEVLSPEGSPS[Phospho (STY)]KSPSK_.3	3	S
Q9UEY8	ADD3	Gamma-adducin	ADD3_S681_M1	7.15272	0.0127652	0.0275876	0.978084	0.999428	0.142727	0.338109	0.736483	0.946668	0.42142	1.73072	0.088736	0.787339	0.997	668	1	_IEEVLSPEGSPSKS[Phospho (STY)]PSKK_.3;_IEEVLSPEGSPSKS[Phospho (STY)]PSK_.2;_IEEVLSPEGSPSKS[Phospho (STY)]PSK_.3	3	S
Q9UEY8	ADD3	Gamma-adducin	ADD3_T11_M1	6.54053	1.2019	2.47373	0.0157668	0.442323	0.700665	1.52009	0.132934	0.631784	0.0420083	0.141617	0.887784	0.989865	0.973	2	1	_SSDASQGVIT[Phospho (STY)]TPPPPSMPHK_.2;_SSDASQGVIT[Phospho (STY)]TPPPPSM[Oxidation (M)]PHK_.2	2	T
Q9UEY8	ADD3	Gamma-adducin	ADD3_T12_M1	7.34872	2.82238	2.58601	0.0156835	0.442323	0.0425257	0.037609	0.970288	0.99615	-0.383643	-0.627382	0.535896	0.955448	0.988	2	1	_SSDASQGVITT[Phospho (STY)]PPPPSMPHK_.2;_SSDASQGVITT[Phospho (STY)]PPPPSM[Oxidation (M)]PHK_.2	2	T
Q9UEY8	ADD3	Gamma-adducin	ADD3_T651_M1	7.96749	2.07392	2.04489	0.0515611	0.602436	2.22615	2.01319	0.0550142	0.470197	0.813468	1.36888	0.183247	0.869721	0.923	649;646	1	_LST[Phospho (STY)]STTIENIEITIK_.2;_VSRLST[Phospho (STY)]STTIENIEITIK_.3	2	T
Q9UEY8	ADD3	Gamma-adducin	ADD3_T654_M1	7.23263	1.07652	1.6179	0.111862	0.697062	0.852223	1.43553	0.157251	0.664948	-0.250337	-0.600839	0.550612	0.957241	0.997	646	1	_VSRLSTSTT[Phospho (STY)]IENIEITIK_.3	1	T
Q9UEY8	ADD3	Gamma-adducin	ADD3_T661_M1	7.0128	-0.384669	-0.320117	0.750549	0.969734	-0.00394509	-0.00823827	0.993468	0.999194	0.204385	0.504338	0.616796	0.965472	0.997	649;646	1	_LSTSTTIENIEIT[Phospho (STY)]IK_.2;_VSRLSTSTTIENIEIT[Phospho (STY)]IK_.3	2	T
P11766	ADH5	Alcohol dehydrogenase class-3	ADH5_S21_M1	6.84827	0.0552554	0.161826	0.87197	0.986143	0.470422	1.51467	0.134944	0.634303	-0.345882	-1.93575	0.0574671	0.750485	1	8	1	_C[Carbamidomethyl (C)]KAAVAWEAGKPLS[Phospho (STY)]IEEIEVAPPK_.4	1	S
P11766	ADH5	Alcohol dehydrogenase class-3	ADH5_T347_M1	5.96838	1.32204	2.50217	0.0145245	0.428798	1.49871	3.28352	0.00155968	0.135774	-0.342168	-1.13013	0.262028	0.907003	0.998	340;342	1	_IKVDEFVT[Phospho (STY)]HNLSFDEINK_.3;_VDEFVT[Phospho (STY)]HNLSFDEINK_.3	2	T
Q8NDY3	ADPRHL1	Inactive ADP-ribosyltransferase ARH2	ADPRHL1_Y347_M1	7.527	0.105493	0.449316	0.657087	0.95457	-0.103683	-0.228009	0.821499	0.96592	-0.156276	-0.589144	0.561067	0.958094	1	337;339	1	_EKLEDLGAALY[Phospho (STY)]R_.2;_EKLEDLGAALY[Phospho (STY)]R_.3;_LEDLGAALY[Phospho (STY)]R_.2	3	Y
Q9NX46	ADPRS	ADP-ribosylhydrolase ARH3	ADPRS_Y164_M1	3.70729	0.118174	0.176864	0.861239	0.984777	-0.0648087	-0.121625	0.904304	0.981807	0.0514276	0.137138	0.892173	0.990192	1	157	1	_VAGISLAY[Phospho (STY)]SSVQDVQK_.2	1	Y
P30566	ADSL	Adenylosuccinate lyase	ADSL_S112_M1	7.31461	0.594638	1.36287	0.176899	0.768861	0.334134	0.856224	0.394533	0.829431	-0.202692	-0.719908	0.473763	0.944655	1	102	1	_AAGIIHLGATS[Phospho (STY)]C[Carbamidomethyl (C)]YVGDNTDLIILR_.3	1	S
P30566	ADSL	Adenylosuccinate lyase	ADSL_S151_M1	6.18606	-0.0199283	-0.0711266	0.94347	0.995274	0.518999	1.94757	0.0548922	0.469897	0.258867	1.63172	0.106577	0.799153	0.991	150;148	1	_AS[Phospho (STY)]LPTLGFTHFQPAQLTTVGK_.3;_ERAS[Phospho (STY)]LPTLGFTHFQPAQLTTVGK_.3	2	S
P30566	ADSL	Adenylosuccinate lyase	ADSL_S207_M1	7.36377	-0.715576	-1.57263	0.120384	0.706247	-0.161252	-0.392243	0.696089	0.936106	-0.0498962	-0.1796	0.857994	0.989559	0.997	200	1	_GTTGTQAS[Phospho (STY)]FLQLFEGDDHKVEQLDK_.3;_GTTGTQAS[Phospho (STY)]FLQLFEGDDHKVEQLDK_.4;_GTTGTQAS[Phospho (STY)]FLQLFEGDDHK_.3	3	S
P30566	ADSL	Adenylosuccinate lyase	ADSL_S9_M1	10.3056	0.0795881	0.568319	0.571219	0.937445	0.111792	0.852409	0.396227	0.830086	-0.0755842	-0.817242	0.415926	0.933364	1	2	1	_AAGGDHGS[Phospho (STY)]PDSYRSPLASR_.3;_AAGGDHGS[Phospho (STY)]PDSYR_.2	2	S
P30566	ADSL	Adenylosuccinate lyase	ADSL_T111_M1	7.27224	0.80223	1.75286	0.0858903	0.668958	0.741084	1.83017	0.0733204	0.521091	-0.450228	-1.97103	0.0543907	0.748875	0.978	102	1	_AAGIIHLGAT[Phospho (STY)]SC[Carbamidomethyl (C)]YVGDNTDLIILR_.2;_AAGIIHLGAT[Phospho (STY)]SC[Carbamidomethyl (C)]YVGDNTDLIILR_.3	2	T
P30566	ADSL	Adenylosuccinate lyase	ADSL_T158_M1	5.9681	0.0609308	0.126342	0.899907	0.990046	0.501469	1.14365	0.257556	0.753152	0.249394	0.969644	0.336326	0.916403	1	150;148	1	_ASLPTLGFT[Phospho (STY)]HFQPAQLTTVGK_.3;_ERASLPTLGFT[Phospho (STY)]HFQPAQLTTVGK_.3	2	T
P30566	ADSL	Adenylosuccinate lyase	ADSL_T201_M1	7.78515	-0.0256979	-0.12585	0.900129	0.990046	0.408247	2.13487	0.0354609	0.407171	-0.105354	-0.781234	0.436695	0.939198	0.96	200	1	_GT[Phospho (STY)]TGTQASFLQLFEGDDHKVEQLDK_.3;_GT[Phospho (STY)]TGTQASFLQLFEGDDHKVEQLDK_.4;_GT[Phospho (STY)]TGTQASFLQLFEGDDHK_.3	3	T
P30566	ADSL	Adenylosuccinate lyase	ADSL_Y114_M1	6.74763	0.966418	1.45563	0.159664	0.74667	0.438931	0.757218	0.456981	0.852246	0.691875	1.39301	0.177583	0.869721	1	102	1	_AAGIIHLGATSC[Carbamidomethyl (C)]Y[Phospho (STY)]VGDNTDLIILR_.3	1	Y
P30566	ADSL	Adenylosuccinate lyase	ADSL_Y21_M1	5.98273	0.548931	1.64946	0.103297	0.68392	0.500217	1.66406	0.100333	0.582729	-0.3239	-1.82982	0.0713086	0.773976	1	21	1	_Y[Phospho (STY)]ASPEMC[Carbamidomethyl (C)]FVFSDR_.2	1	Y
P30566	ADSL	Adenylosuccinate lyase	ADSL_Y466_M1	5.19359	0.490102	0.972118	0.341595	0.866194	0.544311	1.52814	0.140776	0.641729	-0.0484881	-0.159977	0.874364	0.989559	1	460	1	_FLEEEVY[Phospho (STY)]PLLKPYESVMK_.3	1	Y
Q8N142	ADSS1	Adenylosuccinate synthetase isozyme 1	ADSS1_S193_M1	8.24447	0.140446	0.423692	0.673575	0.957594	0.213213	0.726711	0.47073	0.858723	-0.0753516	-0.314767	0.754225	0.981726	0.973	182	1	_IC[Carbamidomethyl (C)]DLLSDFDEFS[Phospho (STY)]SRFK_.3;_IC[Carbamidomethyl (C)]DLLSDFDEFS[Phospho (STY)]SR_.2	2	S
Q8N142	ADSS1	Adenylosuccinate synthetase isozyme 1	ADSS1_S194_M1	8.99926	0.013224	0.068103	0.945853	0.995558	0.547005	3.00809	0.00340021	0.17149	0.176585	1.377	0.171892	0.868483	0.999	182	1	_IC[Carbamidomethyl (C)]DLLSDFDEFSS[Phospho (STY)]RFK_.3;_IC[Carbamidomethyl (C)]DLLSDFDEFSS[Phospho (STY)]R_.2	2	S
Q8N142	ADSS1	Adenylosuccinate synthetase isozyme 1	ADSS1_S7_M1	8.30412	1.09686	2.1656	0.0384409	0.555736	-0.602721	-0.935904	0.356814	0.809555	0.885418	1.72832	0.0942381	0.789447	1	6;2	1	_AS[Phospho (STY)]NDRPPGAGGVK_.2;_AS[Phospho (STY)]NDRPPGAGGVK_.3;_SGTRAS[Phospho (STY)]NDRPPGAGGVK_.2;_SGTRAS[Phospho (STY)]NDRPPGAGGVK_.3	4	S
Q8N142	ADSS1	Adenylosuccinate synthetase isozyme 1	ADSS1_T55_M1	6.49818	0.447328	1.71842	0.0894511	0.669997	0.615332	2.60179	0.0109814	0.271425	-0.0509687	-0.319092	0.750459	0.981426	1	49	1	_VVDLLAT[Phospho (STY)]DADIISR_.2	1	T
Q8N142	ADSS1	Adenylosuccinate synthetase isozyme 1	ADSS1_T92_M1	8.66524	-0.127361	-0.586864	0.558749	0.936803	0.42227	2.07772	0.0405549	0.42352	-0.0358463	-0.250105	0.803071	0.983593	1	79	1	_EYDFHLLPSGIINT[Phospho (STY)]K_.2;_EYDFHLLPSGIINT[Phospho (STY)]K_.3	2	T
P30520	ADSS2	Adenylosuccinate synthetase isozyme 2	ADSS2_S448_M1	9.76687	0.403961	1.3514	0.181117	0.770584	0.608513	2.09249	0.0401897	0.42352	0.257977	1.32322	0.190267	0.87268	1	448	1	_S[Phospho (STY)]RESMIQLF_.2;_S[Phospho (STY)]RESM[Oxidation (M)]IQLF_.2	2	S
P30520	ADSS2	Adenylosuccinate synthetase isozyme 2	ADSS2_S451_M1	7.17114	-0.152106	-0.451602	0.653551	0.954048	0.534303	2.0683	0.0439191	0.434696	-0.188206	-0.916892	0.363697	0.920529	0.998	448	1	_SRES[Phospho (STY)]MIQLF_.2	1	S
Q8TED9	AFAP1L1	Actin filament-associated protein 1-like 1	AFAP1L1_S329_M1	6.42243	0.195967	1.10916	0.270728	0.834788	0.187636	1.09843	0.275358	0.761757	-0.138058	-1.11591	0.267846	0.907003	1	317	1	_PVGGAEGVEVPRS[Phospho (STY)]PVLLC[Carbamidomethyl (C)]K_.3	1	S
Q8TED9	AFAP1L1	Actin filament-associated protein 1-like 1	AFAP1L1_Y424_M1	3.57672	-0.248291	-0.348107	0.729253	0.965924	-0.167001	-0.290596	0.772589	0.954475	-0.308317	-0.69074	0.492993	0.945906	1	405	1	_TLADDLQTSSTEEEVPC[Carbamidomethyl (C)]C[Carbamidomethyl (C)]GY[Phospho (STY)]LNVLVNQGWK_.3	1	Y
Q9Y6Z5	AFDN-DT	Putative uncharacterized protein AFDN-DT	AFDN-DT_S120_M1	12.018	0.162517	0.664812	0.508721	0.925254	0.159751	0.854334	0.396323	0.830086	0.0882474	0.627972	0.532408	0.955448	1	116.164	1	_AVLGS[Phospho (STY)]VRTGGAGSK_.2	1	S
Q9Y6Z5	AFDN-DT	Putative uncharacterized protein AFDN-DT	AFDN-DT_S120_M2	12.6157	-0.10884	-0.567196	0.57201	0.937631	0.2106	1.16417	0.247468	0.747236	-0.0652806	-0.524595	0.60117	0.962881	1	116.164	2	_AVLGS[Phospho (STY)]VRT[Phospho (STY)]GGAGSK_.2	1	S
Q9Y6Z5	AFDN-DT	Putative uncharacterized protein AFDN-DT	AFDN-DT_T123_M1	12.1163	0.0581272	0.160639	0.873457	0.986384	0.247643	0.687374	0.49714	0.868282	0.0105273	0.0560083	0.955707	0.995656	1	116.164	1	_AVLGSVRT[Phospho (STY)]GGAGSK_.2	1	T
Q9Y6Z5	AFDN-DT	Putative uncharacterized protein AFDN-DT	AFDN-DT_T123_M2	13.2638	-0.143488	-0.819093	0.414875	0.894707	0.0528291	0.322021	0.748176	0.948819	-0.00285627	-0.0246884	0.980358	0.998748	1	116.164	2	_AVLGSVRT[Phospho (STY)]GGAGS[Phospho (STY)]K_.2;_AVLGS[Phospho (STY)]VRT[Phospho (STY)]GGAGSK_.2	2	T
P55196	AFDN	Afadin	AFDN_S1172_M1	6.62414	-0.649557	-1.43353	0.160354	0.74667	-0.0444418	-0.118596	0.906256	0.982018	0.178199	0.744008	0.46171	0.940774	0.861	1168;1172	1	_ADHRS[Phospho (STY)]SPNVANQPPSPGGK_.3;_S[Phospho (STY)]SPNVANQPPSPGGK_.2	2	S
P55196	AFDN	Afadin	AFDN_S1172_M2	8.02317	0.587259	0.470283	0.64194	0.952927	1.06855	1.04598	0.304872	0.78128	-0.545821	-1.3066	0.202399	0.880958	0.984	1168;1172	2	_ADHRS[Phospho (STY)]SPNVANQPPS[Phospho (STY)]PGGK_.3;_ADHRS[Phospho (STY)]S[Phospho (STY)]PNVANQPPSPGGK_.3;_S[Phospho (STY)]SPNVANQPPS[Phospho (STY)]PGGK_.2;_S[Phospho (STY)]S[Phospho (STY)]PNVANQPPSPGGK_.2	4	S
P55196	AFDN	Afadin	AFDN_S1173_M2	7.74594	-0.529774	-1.27923	0.206193	0.790953	-0.0939192	-0.239382	0.811701	0.963723	-0.0606012	-0.311125	0.756884	0.981898	0.993	1168;1172	2	_ADHRSS[Phospho (STY)]PNVANQPPS[Phospho (STY)]PGGK_.3;_ADHRS[Phospho (STY)]S[Phospho (STY)]PNVANQPPSPGGK_.3;_SS[Phospho (STY)]PNVANQPPS[Phospho (STY)]PGGK_.2;_S[Phospho (STY)]S[Phospho (STY)]PNVANQPPSPGGK_.2	4	S
P55196	AFDN	Afadin	AFDN_S1182_M1	8.49939	-0.00350617	-0.0182925	0.985451	0.999498	-0.201839	-1.11093	0.26993	0.76103	-0.184144	-1.48732	0.140865	0.837165	1	1172	1	_SSPNVANQPPS[Phospho (STY)]PGGK_.2	1	S
P55196	AFDN	Afadin	AFDN_S1182_M2	7.75422	-0.528082	-1.43194	0.157536	0.74447	-0.0255659	-0.0756556	0.939954	0.989819	0.0451711	0.245777	0.806724	0.983845	1	1168;1172	2	_ADHRSS[Phospho (STY)]PNVANQPPS[Phospho (STY)]PGGK_.3;_ADHRS[Phospho (STY)]SPNVANQPPS[Phospho (STY)]PGGK_.3;_SS[Phospho (STY)]PNVANQPPS[Phospho (STY)]PGGK_.2;_S[Phospho (STY)]SPNVANQPPS[Phospho (STY)]PGGK_.2	4	S
P55196	AFDN	Afadin	AFDN_S1698_M1	5.25435	1.2912	2.72076	0.00847773	0.360005	0.648996	1.51001	0.136211	0.634883	-0.061073	-0.200108	0.842062	0.988084	0.934	1691	1	_DYEPPSPS[Phospho (STY)]PAPGAPPPPPQR_.2	1	S
P55196	AFDN	Afadin	AFDN_Y1692_M1	5.10511	0.552675	0.710505	0.483283	0.918062	0.738226	1.00885	0.321708	0.790588	-0.323253	-0.73451	0.468761	0.94274	0.996	1691	1	_DY[Phospho (STY)]EPPSPSPAPGAPPPPPQR_.2	1	Y
Q9UHB7	AFF4	AF4/FMR2 family member 4	AFF4_S178_M1	5.53238	-0.0667446	-0.175429	0.861438	0.984777	0.530484	1.64732	0.10565	0.5902	0.321061	1.30743	0.196938	0.875614	0.847	178	1	_S[Phospho (STY)]SSPGKPQAVSSLNSSHSR_.3	1	S
Q9UHB7	AFF4	AF4/FMR2 family member 4	AFF4_S180_M1	6.01889	0.513323	0.836924	0.408019	0.893908	0.356736	0.584877	0.562188	0.89337	0.264024	0.923099	0.361949	0.920025	0.962	178	1	_SSS[Phospho (STY)]PGKPQAVSSLNSSHSR_.3	1	S
Q9UPQ3	AGAP1	Arf-GAP with GTPase, ANK repeat and PH domain-containing protein 1	AGAP1_S840_M1	7.18573	1.07103	1.65551	0.110359	0.694749	-0.118811	-0.207966	0.836946	0.968301	-0.813179	-3.39756	0.00228714	0.370694	1	831	1	_FVLMATPNLS[Phospho (STY)]R_.2	1	S
Q9UPQ3	AGAP1	Arf-GAP with GTPase, ANK repeat and PH domain-containing protein 1	AGAP1_T836_M1	7.39115	-0.204744	-0.860146	0.392567	0.889857	-0.475168	-2.15715	0.0343357	0.403749	0.0284365	0.185726	0.853182	0.989559	1	831	1	_FVLMAT[Phospho (STY)]PNLSR_.2	1	T
P52594	AGFG1	Arf-GAP domain and FG repeat-containing protein 1	AGFG1_Y327_M1	5.88638	-0.0389324	-0.146427	0.883953	0.989242	0.0414669	0.166627	0.868085	0.975249	0.120211	0.805614	0.422856	0.934881	1	327	1	_Y[Phospho (STY)]AALANLDNIFSAGQGGDQGSGFGTTGK_.2;_Y[Phospho (STY)]AALANLDNIFSAGQGGDQGSGFGTTGK_.3	2	Y
P35573	AGL	Glycogen debranching enzyme	AGL_S1027_M1	7.52149	0.194703	0.545995	0.588107	0.940714	1.00409	3.26562	0.00224642	0.148291	-0.306998	-1.50506	0.14018	0.837165	0.997	1025	1	_QMS[Phospho (STY)]SFVQNGSTFVK_.2	1	S
P35573	AGL	Glycogen debranching enzyme	AGL_S1028_M1	7.66185	0.663548	1.34747	0.188289	0.777214	0.855167	2.07181	0.0473055	0.445226	0.183267	0.581441	0.565447	0.95846	1	1025	1	_QMSS[Phospho (STY)]FVQNGSTFVK_.2	1	S
P35573	AGL	Glycogen debranching enzyme	AGL_S102_M1	6.95977	0.395118	1.69634	0.0932811	0.673502	0.316768	1.44696	0.151384	0.653953	-0.10736	-0.696065	0.488183	0.945173	0.999	102	1	_S[Phospho (STY)]GGGYIVVDPILR_.2	1	S
P35573	AGL	Glycogen debranching enzyme	AGL_S1323_M1	4.85918	0.0770004	0.32792	0.744027	0.96898	0.189885	0.885278	0.379274	0.82394	0.0759671	0.686787	0.494663	0.946605	0.987	1319	1	_AIKVS[Phospho (STY)]YDEWNR_.2	1	S
P35573	AGL	Glycogen debranching enzyme	AGL_S1342_M1	7.15408	0.00808016	0.0340637	0.972904	0.998785	0.247835	1.10367	0.272782	0.761386	-0.157248	-1.04652	0.298224	0.911436	1	1338	1	_LFHVS[Phospho (STY)]EDPSDLNEK_.2;_LFHVS[Phospho (STY)]EDPSDLNEK_.3	2	S
P35573	AGL	Glycogen debranching enzyme	AGL_S145_M1	3.32148	0.457965	0.84041	0.408363	0.893908	0.818913	1.68193	0.10459	0.58958	0.400983	1.21979	0.233526	0.897302	1	136	1	_C[Carbamidomethyl (C)]LGPFDEWES[Phospho (STY)]R_.2	1	S
P35573	AGL	Glycogen debranching enzyme	AGL_S327_M1	5.77233	0.166284	0.564287	0.577229	0.938728	NA	NA	NA	NA	-0.573168	-1.69787	0.101063	0.79662	0.997	324	1	_VTKS[Phospho (STY)]DPNQHLTIIQDPEYR_.3	1	S
P35573	AGL	Glycogen debranching enzyme	AGL_S383_M1	7.44127	-0.0131099	-0.0845936	0.932845	0.994196	0.0461008	0.333784	0.739618	0.946668	-0.00817994	-0.0922761	0.926763	0.992475	1	378;377	1	_MEELNS[Phospho (STY)]EK_.2;_RMEELNS[Phospho (STY)]EK_.2	2	S
P35573	AGL	Glycogen debranching enzyme	AGL_S582_M1	4.23102	0.475009	0.884459	0.386045	0.886459	0.486909	1.46836	0.156207	0.663602	0.00301435	0.0156808	0.987631	0.999284	0.846	579	1	_EAMS[Phospho (STY)]AYNSHEEGR_.2	1	S
P35573	AGL	Glycogen debranching enzyme	AGL_S64_M1	7.9202	0.00695784	0.046765	0.962803	0.99772	0.176771	1.26868	0.207794	0.714014	-0.118267	-1.20362	0.231863	0.896089	1	62	1	_FRS[Phospho (STY)]LDWENPTEREDDSDK_.3;_FRS[Phospho (STY)]LDWENPTER_.2;_FRS[Phospho (STY)]LDWENPTER_.3	3	S
P35573	AGL	Glycogen debranching enzyme	AGL_S669_M1	6.94869	-0.288277	-0.719378	0.474614	0.914198	0.0179147	0.0554138	0.955987	0.993097	0.163932	0.645523	0.520973	0.952935	1	659	1	_GYDELVPHQIS[Phospho (STY)]VVSEERFYTK_.3;_GYDELVPHQIS[Phospho (STY)]VVSEER_.2;_GYDELVPHQIS[Phospho (STY)]VVSEER_.3	3	S
P35573	AGL	Glycogen debranching enzyme	AGL_S672_M1	10.6478	0.187424	1.08056	0.282752	0.841064	0.35933	2.21213	0.0294627	0.383401	-0.0498324	-0.435022	0.664577	0.971092	1	659	1	_GYDELVPHQISVVS[Phospho (STY)]EERFYTK_.3;_GYDELVPHQISVVS[Phospho (STY)]EER_.2;_GYDELVPHQISVVS[Phospho (STY)]EER_.3	3	S
P35573	AGL	Glycogen debranching enzyme	AGL_S687_M1	5.9671	0.406052	1.05803	0.294362	0.845666	0.445814	1.28463	0.20395	0.709347	-0.0966263	-0.529954	0.598135	0.962691	0.871	680	1	_WNPEALPS[Phospho (STY)]NTGEVNFQSGIIAAR_.2;_WNPEALPS[Phospho (STY)]NTGEVNFQSGIIAAR_.3	2	S
P35573	AGL	Glycogen debranching enzyme	AGL_S736_M1	8.7745	0.0488145	0.120973	0.904335	0.990046	-0.175936	-0.498437	0.620981	0.915	0.165708	0.655502	0.516	0.952256	0.961	735	1	_HS[Phospho (STY)]PSIHQSVVAVSR_.2;_HS[Phospho (STY)]PSIHQSVVAVSR_.3	2	S
P35573	AGL	Glycogen debranching enzyme	AGL_S738_M1	9.15483	0.794247	2.32122	0.0231957	0.486154	0.745549	2.35228	0.0214788	0.349735	-0.197156	-0.983192	0.328903	0.91609	1	735	1	_HSPS[Phospho (STY)]IHQSVVAVSR_.2;_HSPS[Phospho (STY)]IHQSVVAVSR_.3	2	S
P35573	AGL	Glycogen debranching enzyme	AGL_S742_M1	8.66126	0.137918	0.415982	0.678628	0.958287	0.357927	1.13143	0.261533	0.755628	-0.106137	-0.522887	0.602617	0.962881	1	735	1	_HSPSIHQS[Phospho (STY)]VVAVSR_.2;_HSPSIHQS[Phospho (STY)]VVAVSR_.3	2	S
P35573	AGL	Glycogen debranching enzyme	AGL_S747_M1	8.7553	-0.0235368	-0.0629227	0.950057	0.996739	0.00545405	0.0160052	0.987288	0.997622	-0.442182	-1.82634	0.0732355	0.777645	1	735	1	_HSPSIHQSVVAVS[Phospho (STY)]R_.2;_HSPSIHQSVVAVS[Phospho (STY)]R_.3	2	S
P35573	AGL	Glycogen debranching enzyme	AGL_S894_M1	11.7059	-0.146948	-1.10882	0.270463	0.834788	0.208994	1.67789	0.0968411	0.572757	-0.0105149	-0.119819	0.904894	0.99071	1	890	1	_IPFAS[Phospho (STY)]LASR_.2	1	S
P35573	AGL	Glycogen debranching enzyme	AGL_S929_M1	9.62743	0.269402	1.55304	0.123926	0.707494	0.256318	1.57214	0.119429	0.614393	-0.0274108	-0.23863	0.811936	0.985031	1	917	1	_EDGGGC[Carbamidomethyl (C)]YDIPNWS[Phospho (STY)]ALK_.2	1	S
P35573	AGL	Glycogen debranching enzyme	AGL_S962_M1	6.39754	0.0225297	0.119803	0.904951	0.990046	0.0848433	0.471873	0.638353	0.920671	-0.088086	-0.801978	0.425036	0.93537	1	962	1	_S[Phospho (STY)]GDWMIDYVSNR_.2	1	S
P35573	AGL	Glycogen debranching enzyme	AGL_T1035_M1	7.58716	-0.464453	-1.73822	0.0872233	0.668958	-0.232343	-0.909937	0.366442	0.81538	-0.0327159	-0.192707	0.847829	0.988796	1	1025	1	_QMSSFVQNGST[Phospho (STY)]FVK_.2;_QM[Oxidation (M)]SSFVQNGST[Phospho (STY)]FVK_.2	2	T
P35573	AGL	Glycogen debranching enzyme	AGL_T1312_M1	7.10064	-0.129735	-0.283352	0.778013	0.973784	0.370384	0.908247	0.367865	0.816967	0.0643601	0.288068	0.77442	0.983234	0.999	1304	1	_NIFPYHEVT[Phospho (STY)]VKR_.3;_NIFPYHEVT[Phospho (STY)]VK_.2	2	T
P35573	AGL	Glycogen debranching enzyme	AGL_T193_M1	7.15016	-0.146581	-0.551216	0.583322	0.939228	-0.00979513	-0.0392052	0.968843	0.995637	-0.115359	-0.675789	0.501503	0.948207	1	191;192	1	_KYT[Phospho (STY)]WNDVGQLVEK_.2;_YT[Phospho (STY)]WNDVGQLVEK_.2	2	T
P35573	AGL	Glycogen debranching enzyme	AGL_T334_M1	8.13205	0.161209	0.791228	0.431153	0.897478	0.349094	1.80662	0.0745847	0.522962	-0.0472991	-0.367817	0.713982	0.976293	1	327;324	1	_SDPNQHLT[Phospho (STY)]IIQDPEYRR_.3;_SDPNQHLT[Phospho (STY)]IIQDPEYR_.2;_SDPNQHLT[Phospho (STY)]IIQDPEYR_.3;_VTKSDPNQHLT[Phospho (STY)]IIQDPEYR_.3	4	T
P35573	AGL	Glycogen debranching enzyme	AGL_T45_M1	9.60327	0.0577096	0.174707	0.861769	0.984778	-0.099514	-0.325425	0.745743	0.948252	-0.0642642	-0.299045	0.765712	0.98214	1	43	1	_AVT[Phospho (STY)]VYTNYPFPGETFNREK_.3;_AVT[Phospho (STY)]VYTNYPFPGETFNR_.2;_AVT[Phospho (STY)]VYTNYPFPGETFNR_.3	3	T
P35573	AGL	Glycogen debranching enzyme	AGL_T56_M1	8.39689	0.154923	0.820909	0.413918	0.894589	0.156744	0.907907	0.366409	0.81538	-0.20705	-1.7327	0.0866555	0.787339	1	43	1	_AVTVYTNYPFPGET[Phospho (STY)]FNREK_.3;_AVTVYTNYPFPGET[Phospho (STY)]FNR_.2;_AVTVYTNYPFPGET[Phospho (STY)]FNR_.3	3	T
P35573	AGL	Glycogen debranching enzyme	AGL_T689_M1	5.50057	-0.00837939	-0.00799635	0.993681	0.999881	0.240292	0.307274	0.76109	0.952029	-0.0791858	-0.220961	0.826854	0.987443	1	680	1	_WNPEALPSNT[Phospho (STY)]GEVNFQSGIIAAR_.3	1	T
P35573	AGL	Glycogen debranching enzyme	AGL_T868_M1	7.25265	0.795448	2.28954	0.0247906	0.494635	0.705338	2.23979	0.0279921	0.376729	-0.187837	-0.976072	0.332088	0.916403	0.879	865	1	_NHLT[Phospho (STY)]QFSPHFK_.3	1	T
P35573	AGL	Glycogen debranching enzyme	AGL_T900_M1	3.99001	-0.382449	-0.663854	0.510032	0.925758	-0.244408	-0.464888	0.644162	0.922031	0.126469	0.746018	0.459378	0.940114	1	899	1	_LT[Phospho (STY)]LAELNQILYR_.2	1	T
P35573	AGL	Glycogen debranching enzyme	AGL_Y106_M1	6.61337	0.16944	0.67827	0.499467	0.923193	0.305063	1.32028	0.19033	0.695719	-0.295844	-1.88707	0.0626088	0.755878	1	102	1	_SGGGY[Phospho (STY)]IVVDPILR_.2	1	Y
P35573	AGL	Glycogen debranching enzyme	AGL_Y1148_M1	7.05836	0.0118284	0.0545473	0.956657	0.997655	-0.201758	-1.02502	0.308937	0.784523	-0.217617	-1.70446	0.0927986	0.789371	1	1148	1	_Y[Phospho (STY)]NC[Carbamidomethyl (C)]RDAVWWWLQC[Carbamidomethyl (C)]IQDYC[Carbamidomethyl (C)]K_.3	1	Y
P35573	AGL	Glycogen debranching enzyme	AGL_Y1183_M1	4.34335	-0.380878	-0.811502	0.420399	0.894816	0.0109262	0.0248365	0.980271	0.997485	0.109248	0.416072	0.678895	0.972157	0.998	1182	1	_MY[Phospho (STY)]PTDDSAPLPAGTLDQPLFEVIQEAMQK_.3	1	Y
P35573	AGL	Glycogen debranching enzyme	AGL_Y192_M1	7.19006	-0.314828	-1.61516	0.110318	0.694749	-0.352117	-1.93749	0.0563084	0.473398	-0.144949	-1.2322	0.221579	0.890695	0.998	191;192	1	_KY[Phospho (STY)]TWNDVGQLVEK_.2;_Y[Phospho (STY)]TWNDVGQLVEK_.2	2	Y
P35573	AGL	Glycogen debranching enzyme	AGL_Y29_M1	6.18076	-0.341377	-1.13558	0.260579	0.829482	0.219478	0.971774	0.335006	0.797014	-0.0147311	-0.111088	0.911912	0.991569	1	25	1	_LEQGY[Phospho (STY)]ELQFR_.2	1	Y
P35573	AGL	Glycogen debranching enzyme	AGL_Y341_M1	7.46387	-0.103929	-0.392708	0.695821	0.964727	-0.0121316	-0.0503721	0.959981	0.993412	0.105561	0.72069	0.473687	0.944655	1	327;324	1	_SDPNQHLTIIQDPEY[Phospho (STY)]RR_.3;_SDPNQHLTIIQDPEY[Phospho (STY)]R_.2;_SDPNQHLTIIQDPEY[Phospho (STY)]R_.3;_VTKSDPNQHLTIIQDPEY[Phospho (STY)]R_.3	4	Y
P35573	AGL	Glycogen debranching enzyme	AGL_Y47_M1	9.15478	0.341249	0.907951	0.368749	0.879804	0.269782	0.857924	0.395488	0.829759	0.302799	1.28062	0.206898	0.881092	1	43	1	_AVTVY[Phospho (STY)]TNYPFPGETFNREK_.3;_AVTVY[Phospho (STY)]TNYPFPGETFNR_.2;_AVTVY[Phospho (STY)]TNYPFPGETFNR_.3	3	Y
P35573	AGL	Glycogen debranching enzyme	AGL_Y504_M1	5.52859	-0.460627	-0.885341	0.383533	0.88616	0.368543	0.937854	0.35636	0.809555	0.0775708	0.334703	0.74035	0.980304	1	495	1	_YGNKPEDC[Carbamidomethyl (C)]PY[Phospho (STY)]LWAHMK_.3	1	Y
P35573	AGL	Glycogen debranching enzyme	AGL_Y538_M1	5.78067	-0.266548	-0.968298	0.336853	0.864539	-0.00902147	-0.041763	0.966829	0.994981	0.0081807	0.064251	0.948988	0.995422	1	525	1	_LDNC[Carbamidomethyl (C)]HSTPLHVAEY[Phospho (STY)]MLDAAR_.3	1	Y
Q9UKV8	AGO2	Protein argonaute-2	AGO2_S253_M1	5.15443	-0.280326	-1.53454	0.138017	0.719953	NA	NA	NA	NA	-0.0210826	-0.0983114	0.922504	0.992432	0.999	242	1	_SIEEQQKPLTDS[Phospho (STY)]QRVK_.3;_SIEEQQKPLTDS[Phospho (STY)]QR_.3	2	S
O00116	AGPS	Alkyldihydroxyacetonephosphate synthase, peroxisomal	AGPS_S65_M1	7.04915	0.96726	1.93735	0.0574203	0.618255	0.962314	2.03774	0.0459982	0.442372	0.188338	0.74551	0.458878	0.940114	0.997	63;62	1	_AAS[Phospho (STY)]AATAAPTATPAAQESGTIPK_.2;_RAAS[Phospho (STY)]AATAAPTATPAAQESGTIPK_.2;_RAAS[Phospho (STY)]AATAAPTATPAAQESGTIPK_.3	3	S
O00116	AGPS	Alkyldihydroxyacetonephosphate synthase, peroxisomal	AGPS_T68_M1	6.61912	0.112547	0.297465	0.767233	0.971926	0.330929	1.03249	0.306366	0.781877	-0.175119	-0.705831	0.483276	0.944843	0.989	63	1	_AASAAT[Phospho (STY)]AAPTATPAAQESGTIPK_.2	1	T
Q8WYP5	AHCTF1	Protein ELYS	AHCTF1_T1229_M1	9.78351	0.885171	3.15742	0.00258542	0.247349	0.74783	2.92306	0.00502509	0.196756	-0.329449	-1.89037	0.0639888	0.758649	0.96	1228	1	_ET[Phospho (STY)]RISFVEEDVHPK_.3	1	T
P23526	AHCY	Adenosylhomocysteinase	AHCY_Y143_M1	5.12523	0.310432	1.0564	0.296562	0.845666	0.528807	2.23002	0.0309053	0.389612	0.144856	1.01256	0.316815	0.914863	1	143	1	_Y[Phospho (STY)]PQLLPGIR_.2	1	Y
Q5TGY3	AHDC1	Transcription factor Gibbin	AHDC1_T41_M1	5.92775	-0.424514	-1.19429	0.241445	0.818931	-0.183962	-0.581014	0.565442	0.894483	-0.0636908	-0.324307	0.747889	0.98139	0.955	37	1	_PLLPT[Phospho (STY)]RPPASPPDK_.2;_PLLPT[Phospho (STY)]RPPASPPDK_.3	2	T
Q8IVF2	AHNAK2	Protein AHNAK2	AHNAK2_S2501_M1	3.22409	0.147738	0.263231	0.794626	0.97675	-0.0162749	-0.0304634	0.97595	0.997404	0.0647661	0.20122	0.842227	0.988084	0.752	2501	1	_S[Phospho (STY)]IEASVDVSAPKVEADGSLSSMQGDLK_.3	1	S
Q8IVF2	AHNAK2	Protein AHNAK2	AHNAK2_S2509_M1	3.25194	0.232003	0.651449	0.517805	0.92785	0.407876	1.37414	0.175662	0.683744	-0.0298026	-0.1614	0.872443	0.989559	1	2501	1	_SIEASVDVS[Phospho (STY)]APKVEADGSLSSMQGDLK_.3	1	S
Q8IVF2	AHNAK2	Protein AHNAK2	AHNAK2_S278_M1	5.41314	-0.294967	-1.12339	0.272898	0.835186	0.481725	1.1258	0.271898	0.761267	0.285877	0.875611	0.390324	0.927115	0.861	278	1	_S[Phospho (STY)]HSSSEAYEPR_.2	1	S
Q8IVF2	AHNAK2	Protein AHNAK2	AHNAK2_S842_M1	7.92886	-0.0130416	-0.0410986	0.967314	0.998407	0.256435	0.911111	0.364816	0.814502	-0.257081	-1.26881	0.207976	0.881092	1	840,1005,1335,1500,1665,1830,2160,2490,2820,2985,3150,3810,3975,4140,4305	1	_MPS[Phospho (STY)]FGVSAPGK_.2	1	S
Q09666	AHNAK	Neuroblast differentiation-associated protein AHNAK	AHNAK_S1007_M1	6.80662	0.153337	0.615057	0.540406	0.934525	0.0481641	0.216831	0.828937	0.967572	0.273624	1.71689	0.0901867	0.787339	0.789	1006;1006,1134	1	_FS[Phospho (STY)]MPSLKGEGPEFDVNLSK_.2;_FS[Phospho (STY)]MPSLK_.2	2	S
Q09666	AHNAK	Neuroblast differentiation-associated protein AHNAK	AHNAK_S1010_M1	8.65177	0.180494	0.789489	0.43188	0.897478	0.187116	0.873953	0.384447	0.824373	0.209716	1.38896	0.168237	0.86322	1	1006;1006,1134	1	_FSMPS[Phospho (STY)]LKGEGPEFDVNLSK_.2;_FSMPS[Phospho (STY)]LKGEGPEFDVNLSK_.3;_FSMPS[Phospho (STY)]LK_.2;_FSM[Oxidation (M)]PS[Phospho (STY)]LKGEGPEFDVNLSK_.3	4	S
Q09666	AHNAK	Neuroblast differentiation-associated protein AHNAK	AHNAK_S1023_M1	6.80078	0.197706	0.524921	0.603264	0.946526	0.481213	1.36158	0.182864	0.690035	0.275459	1.05961	0.297273	0.911436	1	1006	1	_FSMPSLKGEGPEFDVNLS[Phospho (STY)]K_.3;_FSM[Oxidation (M)]PSLKGEGPEFDVNLS[Phospho (STY)]K_.3	2	S
Q09666	AHNAK	Neuroblast differentiation-associated protein AHNAK	AHNAK_S1068_M1	9.37008	0.373806	1.68111	0.0961732	0.678533	0.317425	1.52435	0.130891	0.628488	0.366532	2.49596	0.0143643	0.656916	1	1067	1	_MS[Phospho (STY)]LPDVDLDLK_.2;_M[Oxidation (M)]S[Phospho (STY)]LPDVDLDLK_.2	2	S
Q09666	AHNAK	Neuroblast differentiation-associated protein AHNAK	AHNAK_S1123_M1	5.31784	0.137172	0.707925	0.480864	0.916917	-0.0275433	-0.15115	0.880204	0.978078	0.194746	1.55018	0.124692	0.826828	1	1112	1	_APDVEGQGLDWS[Phospho (STY)]LK_.2	1	S
Q09666	AHNAK	Neuroblast differentiation-associated protein AHNAK	AHNAK_S1298_M1	4.86802	0.0614583	0.239784	0.811199	0.979557	-0.0524936	-0.214037	0.831141	0.967992	-0.20853	-1.43411	0.155997	0.853608	1	1290,2084,2279	1	_VDVEVPDVS[Phospho (STY)]LEGPEGK_.2	1	S
Q09666	AHNAK	Neuroblast differentiation-associated protein AHNAK	AHNAK_S1324_M1	6.58365	0.132329	0.779585	0.438059	0.899296	0.073843	0.481746	0.631372	0.918797	0.0239951	0.243623	0.80818	0.984389	1	1323.25	1	_IS[Phospho (STY)]MPDVDLNLK_.2	1	S
Q09666	AHNAK	Neuroblast differentiation-associated protein AHNAK	AHNAK_S135_M1	7.78263	1.45927	4.69229	9.61078e-06	0.00976936	0.367382	1.25689	0.212048	0.718037	-0.13337	-0.647627	0.518876	0.952935	1	133	1	_LKS[Phospho (STY)]EDGVEGDLGETQSR_.2;_LKS[Phospho (STY)]EDGVEGDLGETQSR_.3	2	S
Q09666	AHNAK	Neuroblast differentiation-associated protein AHNAK	AHNAK_S1445_M1	8.80805	0.0302894	0.13065	0.896389	0.990046	0.076857	0.349933	0.727333	0.942999	-0.0284741	-0.203002	0.839663	0.987864	1	1439,4709;1441;1441,4711	1	_FKMPEMS[Phospho (STY)]IK_.2;_MPEMS[Phospho (STY)]IKPQKISIPDVGLHLK_.4;_MPEMS[Phospho (STY)]IK_.2;_M[Oxidation (M)]PEM[Oxidation (M)]S[Phospho (STY)]IKPQK_.2;_M[Oxidation (M)]PEM[Oxidation (M)]S[Phospho (STY)]IKPQK_.3;_M[Oxidation (M)]PEM[Oxidation (M)]S[Phospho (STY)]IK_.2	6	S
Q09666	AHNAK	Neuroblast differentiation-associated protein AHNAK	AHNAK_S1452_M1	8.39463	0.265119	1.17943	0.241302	0.818931	0.254666	1.20976	0.229508	0.733698	0.363323	2.44739	0.0163111	0.656916	1	1451;1441;1448	1	_IS[Phospho (STY)]IPDVGLHLK_.2;_IS[Phospho (STY)]IPDVGLHLK_.3;_MPEMSIKPQKIS[Phospho (STY)]IPDVGLHLK_.4;_PQKIS[Phospho (STY)]IPDVGLHLK_.3	4	S
Q09666	AHNAK	Neuroblast differentiation-associated protein AHNAK	AHNAK_S1542_M1	4.24787	-0.275532	-0.916248	0.362364	0.876665	0.0266291	0.0927114	0.926371	0.986251	0.0274732	0.148997	0.881941	0.989742	1	1537	1	_ADLGVS[Phospho (STY)]GPKVDIDVPDVNLEAPEGK_.3	1	S
Q09666	AHNAK	Neuroblast differentiation-associated protein AHNAK	AHNAK_S1580_M1	7.39576	-0.000100313	-0.000433122	0.999655	0.999983	0.157369	0.722939	0.471615	0.858775	0.345307	2.2456	0.0272085	0.690457	1	1579	1	_IS[Phospho (STY)]MPDVGLNLK_.2;_IS[Phospho (STY)]M[Oxidation (M)]PDVGLNLK_.2	2	S
Q09666	AHNAK	Neuroblast differentiation-associated protein AHNAK	AHNAK_S210_M1	7.53768	1.19195	2.89622	0.00503731	0.327707	0.402928	1.01199	0.315032	0.786345	-0.119879	-0.432303	0.666852	0.971092	0.999	208	1	_LPS[Phospho (STY)]GSGAASPTGSAVDIR_.2;_LPS[Phospho (STY)]GSGAASPTGSAVDIR_.3	2	S
Q09666	AHNAK	Neuroblast differentiation-associated protein AHNAK	AHNAK_S212_M1	7.01956	0.695678	1.31687	0.193894	0.782447	0.386421	0.874325	0.386128	0.825769	-0.230805	-0.765211	0.447748	0.939401	0.989	208	1	_LPSGS[Phospho (STY)]GAASPTGSAVDIR_.2	1	S
Q09666	AHNAK	Neuroblast differentiation-associated protein AHNAK	AHNAK_S212_M2	7.69553	-1.12509	-1.60521	0.119313	0.704867	-0.182233	-0.416764	0.679928	0.932363	0.213279	0.776143	0.443965	0.939198	0.999	208	2	_LPSGS[Phospho (STY)]GAASPTGS[Phospho (STY)]AVDIR_.2;_LPSGS[Phospho (STY)]GAASPT[Phospho (STY)]GSAVDIR_.2;_LPSGS[Phospho (STY)]GAAS[Phospho (STY)]PTGSAVDIR_.2;_LPS[Phospho (STY)]GS[Phospho (STY)]GAASPTGSAVDIR_.2	4	S
Q09666	AHNAK	Neuroblast differentiation-associated protein AHNAK	AHNAK_S2150_M1	3.64565	-0.328068	-0.238888	0.813001	0.979913	-0.844287	-0.699103	0.490483	0.86559	-0.461157	-0.605177	0.550129	0.957241	0.923	2142	1	_LEGDLTGPS[Phospho (STY)]VDVEVPDVELEC[Carbamidomethyl (C)]PDAK_.2	1	S
Q09666	AHNAK	Neuroblast differentiation-associated protein AHNAK	AHNAK_S216_M1	10.329	-0.0454161	-0.176089	0.860616	0.984453	0.283318	1.17298	0.243867	0.743272	0.140248	0.823368	0.412453	0.932851	1	208	1	_LPSGSGAAS[Phospho (STY)]PTGSAVDIR_.2	1	S
Q09666	AHNAK	Neuroblast differentiation-associated protein AHNAK	AHNAK_S216_M2	7.5663	-0.918347	-1.2478	0.220178	0.805357	-0.154232	-0.321877	0.749411	0.94957	0.142325	0.499444	0.620512	0.965472	0.999	208	2	_LPSGSGAAS[Phospho (STY)]PTGS[Phospho (STY)]AVDIR_.2;_LPSGSGAAS[Phospho (STY)]PT[Phospho (STY)]GSAVDIR_.2;_LPSGS[Phospho (STY)]GAAS[Phospho (STY)]PTGSAVDIR_.2;_LPS[Phospho (STY)]GSGAAS[Phospho (STY)]PTGSAVDIR_.2	4	S
Q09666	AHNAK	Neuroblast differentiation-associated protein AHNAK	AHNAK_S2185_M1	6.42232	-0.174402	-0.942183	0.348938	0.870262	-0.11984	-0.69892	0.486631	0.863578	0.218111	1.9274	0.0574831	0.750485	1	2184	1	_IS[Phospho (STY)]MPDVNLNLK_.2	1	S
Q09666	AHNAK	Neuroblast differentiation-associated protein AHNAK	AHNAK_S220_M2	7.86283	-1.16493	-1.88567	0.0715387	0.647446	-0.648162	-1.10264	0.281152	0.767573	0.433069	1.27651	0.214026	0.883888	1	208	2	_LPSGSGAASPT[Phospho (STY)]GS[Phospho (STY)]AVDIR_.2;_LPSGSGAASPT[Phospho (STY)]GS[Phospho (STY)]AVDIR_.3;_LPSGSGAAS[Phospho (STY)]PTGS[Phospho (STY)]AVDIR_.2;_LPSGS[Phospho (STY)]GAASPTGS[Phospho (STY)]AVDIR_.2	4	S
Q09666	AHNAK	Neuroblast differentiation-associated protein AHNAK	AHNAK_S2252_M1	4.20889	0.321223	0.9007	0.370884	0.880978	0.00559094	0.0196362	0.98439	0.997622	0.336994	1.77639	0.0800824	0.786037	1	2251.41	1	_FS[Phospho (STY)]MPGFKGEGPEVDVNLPK_.3;_FS[Phospho (STY)]M[Oxidation (M)]PGFKGEGPEVDVNLPK_.3	2	S
Q09666	AHNAK	Neuroblast differentiation-associated protein AHNAK	AHNAK_S2313_M1	6.90257	-0.14089	-0.825342	0.411634	0.894589	0.041691	0.258183	0.796929	0.960555	0.231017	2.2511	0.0271253	0.690457	1	2312	1	_IS[Phospho (STY)]MPDVDFNLK_.2	1	S
Q09666	AHNAK	Neuroblast differentiation-associated protein AHNAK	AHNAK_S2387_M1	6.72316	0.0586607	0.349508	0.727544	0.965798	0.0243955	0.154056	0.877919	0.978072	0.285987	2.62865	0.0101165	0.605543	1	2386	1	_IS[Phospho (STY)]MPDLDLHLK_.2;_IS[Phospho (STY)]MPDLDLHLK_.3	2	S
Q09666	AHNAK	Neuroblast differentiation-associated protein AHNAK	AHNAK_S2454_M1	5.38966	-0.011951	-0.0468974	0.962741	0.99772	-0.0476957	-0.238416	0.812321	0.963723	-0.107466	-0.816936	0.416999	0.933419	1	2450	1	_APNIS[Phospho (STY)]MPDVDLNLK_.2	1	S
Q09666	AHNAK	Neuroblast differentiation-associated protein AHNAK	AHNAK_S2580_M1	7.04037	0.149867	0.806788	0.421941	0.894816	0.101571	0.583869	0.560786	0.892698	0.146528	1.18784	0.238058	0.898775	1	2579,4001,4257,4459	1	_IS[Phospho (STY)]MPDFDLHLK_.2;_IS[Phospho (STY)]MPDFDLHLK_.3	2	S
Q09666	AHNAK	Neuroblast differentiation-associated protein AHNAK	AHNAK_S2708_M1	7.30837	0.133442	0.582457	0.561701	0.936974	0.188818	0.880053	0.381151	0.82394	0.328434	2.17068	0.0325608	0.713743	1	2707,3091,3543,3745,3873,4721	1	_IS[Phospho (STY)]MPDIDLNLK_.2	1	S
Q09666	AHNAK	Neuroblast differentiation-associated protein AHNAK	AHNAK_S281_M1	6.65434	0.476	1.95331	0.0538578	0.609564	0.230933	1.01191	0.314265	0.786303	0.0160979	0.100025	0.920545	0.992	0.995	271	1	_GGVQVPAVDIS[Phospho (STY)]SSLGGR_.2	1	S
Q09666	AHNAK	Neuroblast differentiation-associated protein AHNAK	AHNAK_S2836_M1	7.14471	0.433394	1.65759	0.101179	0.683224	0.260078	1.07182	0.286909	0.770274	0.300691	1.83694	0.0698011	0.767903	1	2835	1	_IS[Phospho (STY)]MPDIDLNLTGPK_.2;_IS[Phospho (STY)]M[Oxidation (M)]PDIDLNLTGPK_.2	2	S
Q09666	AHNAK	Neuroblast differentiation-associated protein AHNAK	AHNAK_S3031_M1	5.86961	0.0611051	0.197431	0.844047	0.983111	0.140151	0.515134	0.608039	0.910059	0.502612	2.95619	0.00420987	0.475481	1	3030,3812,4196,4660	1	_FS[Phospho (STY)]MPGFKGEGPDVDVNLPK_.3	1	S
Q09666	AHNAK	Neuroblast differentiation-associated protein AHNAK	AHNAK_S3054_M1	4.63402	0.0282508	0.0718113	0.943033	0.995274	0.262874	0.7478	0.45802	0.853248	-0.0827384	-0.469028	0.641051	0.969033	1	3049.38	1	_ADLDVS[Phospho (STY)]GPKVDIDVPDVNIEGPEGK_.3	1	S
Q09666	AHNAK	Neuroblast differentiation-associated protein AHNAK	AHNAK_S3220_M1	9.20448	0.314239	1.22439	0.223966	0.805357	0.488548	2.03265	0.0450045	0.436965	0.329561	1.94434	0.0549452	0.748875	1	3219	1	_IS[Phospho (STY)]MPDLDLNLK_.2	1	S
Q09666	AHNAK	Neuroblast differentiation-associated protein AHNAK	AHNAK_S3294_M1	6.60859	0.168474	0.63586	0.526538	0.929162	0.153589	0.621566	0.535854	0.884015	0.252605	1.52979	0.1297	0.830751	1	3293	1	_IS[Phospho (STY)]MPEIDLNLK_.2;_IS[Phospho (STY)]M[Oxidation (M)]PEIDLNLK_.2	2	S
Q09666	AHNAK	Neuroblast differentiation-associated protein AHNAK	AHNAK_S332_M1	8.15045	0.141872	1.02922	0.306106	0.852458	0.0935511	0.724693	0.470501	0.858723	0.342628	3.76366	0.000296384	0.16622	1	327;331	1	_AGLRVS[Phospho (STY)]APEVSVGHK_.3;_VS[Phospho (STY)]APEVSVGHK_.2	2	S
Q09666	AHNAK	Neuroblast differentiation-associated protein AHNAK	AHNAK_S3409_M1	9.44578	0.0460378	0.13711	0.891312	0.990046	-0.438606	-1.56179	0.122552	0.620014	0.715888	3.45582	0.000906929	0.28079	1	3405	1	_MPFLS[Phospho (STY)]ISSPK_.2	1	S
Q09666	AHNAK	Neuroblast differentiation-associated protein AHNAK	AHNAK_S3411_M1	9.15666	0.416396	0.724793	0.473147	0.913168	0.071922	0.14201	0.887844	0.978957	0.53539	1.80823	0.0787213	0.779734	0.999	3405	1	_MPFLSIS[Phospho (STY)]SPK_.2	1	S
Q09666	AHNAK	Neuroblast differentiation-associated protein AHNAK	AHNAK_S3412_M1	9.10729	0.482629	1.2566	0.213021	0.797371	0.128496	0.343265	0.732415	0.94591	-0.308653	-1.41691	0.160888	0.857365	1	3405	1	_MPFLSISS[Phospho (STY)]PK_.2;_M[Oxidation (M)]PFLSISS[Phospho (STY)]PK_.2	2	S
Q09666	AHNAK	Neuroblast differentiation-associated protein AHNAK	AHNAK_S3426_M1	6.61215	0.737675	1.17594	0.249208	0.824288	-0.0275034	-0.0640013	0.949409	0.991558	0.159966	0.698519	0.490431	0.945509	1	3415	1	_VSMPDVELNLKS[Phospho (STY)]PK_.2;_VSMPDVELNLKS[Phospho (STY)]PK_.3	2	S
Q09666	AHNAK	Neuroblast differentiation-associated protein AHNAK	AHNAK_S3611_M1	4.37706	0.122666	0.237493	0.813227	0.979913	0.393727	0.887394	0.379039	0.823798	0.24185	1.05692	0.295536	0.911436	1	3610	1	_FS[Phospho (STY)]MPGFKGEGPEVDVTLPK_.3	1	S
Q09666	AHNAK	Neuroblast differentiation-associated protein AHNAK	AHNAK_S3672_M1	6.83336	0.259311	1.34937	0.180681	0.770584	0.212369	1.1758	0.24285	0.741908	0.232237	1.81506	0.0729238	0.777645	1	3671	1	_IS[Phospho (STY)]MPDFDLNLK_.2	1	S
Q09666	AHNAK	Neuroblast differentiation-associated protein AHNAK	AHNAK_S379_M1	7.42409	-0.132537	-0.265392	0.792073	0.976036	-0.44428	-0.976638	0.334629	0.797014	0.176165	0.642449	0.524254	0.95478	1	372	1	_GPQITGPS[Phospho (STY)]LEGDLGLK_.2	1	S
Q09666	AHNAK	Neuroblast differentiation-associated protein AHNAK	AHNAK_S4130_M1	7.54017	-0.0370578	-0.171331	0.864522	0.985049	0.0431675	0.222143	0.824933	0.96693	0.195196	1.53329	0.130298	0.830751	1	4129.46	1	_IS[Phospho (STY)]MPEVDLNLK_.2;_IS[Phospho (STY)]M[Oxidation (M)]PEVDLNLK_.2	2	S
Q09666	AHNAK	Neuroblast differentiation-associated protein AHNAK	AHNAK_S4325_M1	5.38933	-0.14582	-0.402508	0.688901	0.962493	-0.00612478	-0.0201808	0.983974	0.997622	0.15313	0.898522	0.372902	0.92182	1	4324	1	_FS[Phospho (STY)]MPGFKGEGPDVDVTLPK_.3	1	S
Q09666	AHNAK	Neuroblast differentiation-associated protein AHNAK	AHNAK_S4386_M1	7.77642	0.11379	0.584139	0.560657	0.936825	-0.0984523	-0.53341	0.595127	0.906081	0.212077	1.71817	0.0893677	0.787339	1	4385	1	_IS[Phospho (STY)]MPDIDFNLK_.2;_IS[Phospho (STY)]M[Oxidation (M)]PDIDFNLK_.2	2	S
Q09666	AHNAK	Neuroblast differentiation-associated protein AHNAK	AHNAK_S4425_M1	5.88369	-0.161524	-0.571481	0.569201	0.937445	0.216797	0.813072	0.418478	0.837754	-0.0809304	-0.469943	0.639615	0.969033	0.995	4416;4423;4410	1	_GPEIDIKGPS[Phospho (STY)]LDIDTPDVNIEGPEGK_.3;_GPS[Phospho (STY)]LDIDTPDVNIEGPEGK_.2;_VEGDLKGPEIDIKGPS[Phospho (STY)]LDIDTPDVNIEGPEGK_.3	3	S
Q09666	AHNAK	Neuroblast differentiation-associated protein AHNAK	AHNAK_S4516_M1	7.50379	0.00943317	0.0278909	0.977888	0.999428	0.139853	0.459605	0.648292	0.923067	-0.0977487	-0.431704	0.668279	0.971131	1	4516	1	_S[Phospho (STY)]PQISMSDIDLNLK_.2;_S[Phospho (STY)]PQISM[Oxidation (M)]SDIDLNLK_.2	2	S
Q09666	AHNAK	Neuroblast differentiation-associated protein AHNAK	AHNAK_S4520_M1	7.8939	0.12464	0.33075	0.742191	0.968736	0.076011	0.256884	0.798303	0.960878	-0.047647	-0.243496	0.8086	0.984389	1	4516	1	_SPQIS[Phospho (STY)]MSDIDLNLK_.2;_SPQIS[Phospho (STY)]M[Oxidation (M)]SDIDLNLK_.2	2	S
Q09666	AHNAK	Neuroblast differentiation-associated protein AHNAK	AHNAK_S4522_M1	7.60698	0.169801	0.353467	0.726491	0.965798	0.71804	1.58309	0.125077	0.622746	-0.0319995	-0.13502	0.893601	0.99024	0.995	4516	1	_SPQISMS[Phospho (STY)]DIDLNLK_.2;_SPQISM[Oxidation (M)]S[Phospho (STY)]DIDLNLK_.2	2	S
Q09666	AHNAK	Neuroblast differentiation-associated protein AHNAK	AHNAK_S4789_M1	4.92136	0.529771	1.66785	0.102459	0.683224	0.177949	0.625083	0.535151	0.8838	0.237898	1.57282	0.122937	0.824853	1	4788	1	_FS[Phospho (STY)]MPGFKGEGPDVDVSLPK_.3	1	S
Q09666	AHNAK	Neuroblast differentiation-associated protein AHNAK	AHNAK_S4850_M1	7.87231	0.416248	1.60217	0.112704	0.698027	0.214205	0.87671	0.383033	0.824002	0.17361	1.02662	0.307415	0.91351	1	4849	1	_IS[Phospho (STY)]IPDVDLDLK_.2	1	S
Q09666	AHNAK	Neuroblast differentiation-associated protein AHNAK	AHNAK_S4908_M1	9.07728	0.512293	2.13124	0.0357979	0.543002	0.413588	1.8296	0.0706236	0.512775	0.146326	0.944129	0.347634	0.917186	1	4906	1	_MPS[Phospho (STY)]LEISAPK_.2	1	S
Q09666	AHNAK	Neuroblast differentiation-associated protein AHNAK	AHNAK_S4953_M1	6.20561	-0.29943	-0.72639	0.470576	0.911817	-0.0302595	-0.0834775	0.933765	0.987907	0.169168	0.703023	0.484907	0.944843	1	4949	1	_VEAPS[Phospho (STY)]LDVHMDSPDINIEGPDVK_.3;_VEAPS[Phospho (STY)]LDVHM[Oxidation (M)]DSPDINIEGPDVK_.3	2	S
Q09666	AHNAK	Neuroblast differentiation-associated protein AHNAK	AHNAK_S4960_M1	5.99129	0.311178	0.653846	0.518204	0.92785	-0.551606	-1.16787	0.25208	0.749731	0.0923847	0.325002	0.747441	0.98139	1	4949	1	_VEAPSLDVHMDS[Phospho (STY)]PDINIEGPDVK_.3;_VEAPSLDVHM[Oxidation (M)]DS[Phospho (STY)]PDINIEGPDVK_.3	2	S
Q09666	AHNAK	Neuroblast differentiation-associated protein AHNAK	AHNAK_S4993_M1	8.75412	-0.010403	-0.0242234	0.980736	0.99944	-0.301203	-0.77632	0.43988	0.842751	-0.0925993	-0.346916	0.729578	0.978733	0.952	4989;4993	1	_ADIKS[Phospho (STY)]PSLDVTVPEAELNLETPEISVGGK_.3;_S[Phospho (STY)]PSLDVTVPEAELNLETPEISVGGK_.2;_S[Phospho (STY)]PSLDVTVPEAELNLETPEISVGGK_.3	3	S
Q09666	AHNAK	Neuroblast differentiation-associated protein AHNAK	AHNAK_S4995_M1	9.7007	-0.380283	-0.789507	0.432123	0.897478	0.167959	0.382553	0.703054	0.937301	0.158569	0.539219	0.591216	0.962037	0.998	4989;4993	1	_ADIKSPS[Phospho (STY)]LDVTVPEAELNLETPEISVGGK_.3;_SPS[Phospho (STY)]LDVTVPEAELNLETPEISVGGK_.2;_SPS[Phospho (STY)]LDVTVPEAELNLETPEISVGGK_.3	3	S
Q09666	AHNAK	Neuroblast differentiation-associated protein AHNAK	AHNAK_S5099_M1	6.21118	1.33335	1.64747	0.106288	0.689672	0.386715	0.51621	0.608185	0.910059	0.542092	1.5875	0.119261	0.816013	1	5088	1	_MYFPDVEFDIKS[Phospho (STY)]PK_.3;_M[Oxidation (M)]YFPDVEFDIKS[Phospho (STY)]PK_.3	2	S
Q09666	AHNAK	Neuroblast differentiation-associated protein AHNAK	AHNAK_S5110_M1	8.54906	-0.399391	-0.631377	0.530413	0.930066	-1.27689	-2.11401	0.0390692	0.420801	0.306945	1.18444	0.241341	0.901964	1	5104;5102	1	_AEAPLPS[Phospho (STY)]PKLEGELQAPDLELSLPAIHVEGLDIK_.4;_AEAPLPS[Phospho (STY)]PK_.2;_FKAEAPLPS[Phospho (STY)]PK_.2;_FKAEAPLPS[Phospho (STY)]PK_.3	4	S
Q09666	AHNAK	Neuroblast differentiation-associated protein AHNAK	AHNAK_S511_M1	9.4254	0.570241	2.19106	0.0310041	0.522115	0.144042	0.590986	0.555996	0.890307	0.569991	3.31619	0.0013125	0.318604	1	500	1	_ISMQDVDLSLGS[Phospho (STY)]PK_.2;_ISM[Oxidation (M)]QDVDLSLGS[Phospho (STY)]PK_.2	2	S
Q09666	AHNAK	Neuroblast differentiation-associated protein AHNAK	AHNAK_S5214_M1	5.09144	-0.0556001	-0.191257	0.848828	0.983736	-0.0841255	-0.317413	0.75179	0.949893	0.0263305	0.162127	0.871631	0.989559	1	5210;5208	1	_GDVPS[Phospho (STY)]VGLEGPDVDLQGPEAK_.2;_IKGDVPS[Phospho (STY)]VGLEGPDVDLQGPEAK_.3	2	S
Q09666	AHNAK	Neuroblast differentiation-associated protein AHNAK	AHNAK_S5289_M1	6.51068	0.334031	0.573346	0.570427	0.937445	0.192436	0.416655	0.679719	0.932363	0.145555	0.536026	0.595656	0.962635	1	5282	1	_GPGVDLPS[Phospho (STY)]VNLSMPK_.2;_GPGVDLPS[Phospho (STY)]VNLSM[Oxidation (M)]PK_.2	2	S
Q09666	AHNAK	Neuroblast differentiation-associated protein AHNAK	AHNAK_S5298_M1	7.41987	0.0961695	0.594851	0.5543	0.936742	0.249884	1.65363	0.103709	0.588787	0.0246563	0.239584	0.811514	0.985031	1	5297	1	_VS[Phospho (STY)]GPDLDLNLK_.2	1	S
Q09666	AHNAK	Neuroblast differentiation-associated protein AHNAK	AHNAK_S5310_M1	7.32401	0.598355	1.0012	0.32176	0.85781	0.401076	0.87563	0.385599	0.82515	0.0516815	0.193816	0.847139	0.98875	1	5308	1	_GPS[Phospho (STY)]LKGDLDASVPSMK_.2;_GPS[Phospho (STY)]LKGDLDASVPSM[Oxidation (M)]K_.2	2	S
Q09666	AHNAK	Neuroblast differentiation-associated protein AHNAK	AHNAK_S5332_M1	5.42378	-0.122141	-0.600673	0.550485	0.935893	0.0537881	0.281964	0.779012	0.955789	0.259818	1.86348	0.0676482	0.764842	1	5324	1	_VHAPGLNLS[Phospho (STY)]GVGGK_.2	1	S
Q09666	AHNAK	Neuroblast differentiation-associated protein AHNAK	AHNAK_S5397_M1	7.91774	0.799058	1.76882	0.0843767	0.668958	0.983457	2.23724	0.0307791	0.389612	0.123746	0.402871	0.68914	0.973573	0.993	5385	1	_VSVGAPDLSLEAS[Phospho (STY)]EGSIKLPK_.2;_VSVGAPDLSLEAS[Phospho (STY)]EGSIKLPK_.3	2	S
Q09666	AHNAK	Neuroblast differentiation-associated protein AHNAK	AHNAK_S539_M1	6.63784	-1.07865	-1.38178	0.173447	0.764718	0.423591	0.788657	0.434196	0.841249	0.30755	0.917177	0.363643	0.920529	0.999	538	1	_GS[Phospho (STY)]RVDIETPNLEGTLTGPR_.3	1	S
Q09666	AHNAK	Neuroblast differentiation-associated protein AHNAK	AHNAK_S5400_M1	11.4997	-0.376068	-1.18786	0.237982	0.817521	-0.217336	-0.733037	0.465421	0.857075	0.414387	1.9819	0.0505103	0.747027	1	5385	1	_VSVGAPDLSLEASEGS[Phospho (STY)]IKLPK_.2;_VSVGAPDLSLEASEGS[Phospho (STY)]IKLPK_.3;_VSVGAPDLSLEASEGS[Phospho (STY)]IK_.2	3	S
Q09666	AHNAK	Neuroblast differentiation-associated protein AHNAK	AHNAK_S5448_M1	10.4411	0.44809	2.27908	0.0250026	0.495462	0.102283	0.555513	0.579908	0.899873	0.1966	1.5141	0.133469	0.836426	1	5444;5447	1	_GPRIS[Phospho (STY)]APNVDFNLEGPK_.3;_IS[Phospho (STY)]APNVDFNLEGPK_.2	2	S
Q09666	AHNAK	Neuroblast differentiation-associated protein AHNAK	AHNAK_S5577_M1	6.24058	-0.601393	-1.36602	0.179216	0.770584	-0.101298	-0.263294	0.793614	0.959128	0.033401	0.128659	0.898242	0.99024	1	5568	1	_GGADVSGGVS[Phospho (STY)]APDISLGEGHLSVK_.2;_GGADVSGGVS[Phospho (STY)]APDISLGEGHLSVK_.3	2	S
Q09666	AHNAK	Neuroblast differentiation-associated protein AHNAK	AHNAK_S5582_M1	6.46368	-0.225894	-0.768118	0.44529	0.904298	0.249628	1.00127	0.320531	0.789624	0.420306	2.38126	0.0202915	0.663114	1	5568	1	_GGADVSGGVSAPDIS[Phospho (STY)]LGEGHLSVK_.2;_GGADVSGGVSAPDIS[Phospho (STY)]LGEGHLSVK_.3	2	S
Q09666	AHNAK	Neuroblast differentiation-associated protein AHNAK	AHNAK_S5589_M1	6.95514	0.71393	2.12473	0.0365158	0.544856	0.0300238	0.094703	0.924774	0.985991	0.282457	1.27531	0.205677	0.880958	1	5568	1	_GGADVSGGVSAPDISLGEGHLS[Phospho (STY)]VK_.2;_GGADVSGGVSAPDISLGEGHLS[Phospho (STY)]VK_.3	2	S
Q09666	AHNAK	Neuroblast differentiation-associated protein AHNAK	AHNAK_S5641_M1	8.1424	-0.547276	-0.764382	0.448311	0.905566	-0.691592	-1.09306	0.279722	0.766004	0.93615	2.47685	0.0167594	0.656916	1	5630	1	_GGQIGLQAPGLS[Phospho (STY)]VSGPQGHLESGSGK_.2;_GGQIGLQAPGLS[Phospho (STY)]VSGPQGHLESGSGK_.3	2	S
Q09666	AHNAK	Neuroblast differentiation-associated protein AHNAK	AHNAK_S5643_M1	8.66203	0.936557	2.27186	0.0260046	0.500051	0.241458	0.665066	0.508078	0.872811	1.09828	4.06399	0.000119031	0.119078	1	5630	1	_GGQIGLQAPGLSVS[Phospho (STY)]GPQGHLESGSGK_.3	1	S
Q09666	AHNAK	Neuroblast differentiation-associated protein AHNAK	AHNAK_S570_M1	9.52584	0.607691	2.59988	0.0108826	0.398578	0.133886	0.611645	0.542299	0.886126	0.222589	1.44195	0.152752	0.852562	1	569	1	_IS[Phospho (STY)]MSEVDLNVAAPK_.2;_IS[Phospho (STY)]M[Oxidation (M)]SEVDLNVAAPK_.2;_IS[Phospho (STY)]M[Oxidation (M)]SEVDLNVAAPK_.3	3	S
Q09666	AHNAK	Neuroblast differentiation-associated protein AHNAK	AHNAK_S5731_M1	7.93064	-0.0198128	-0.034284	0.972864	0.998785	0.14017	0.238865	0.812737	0.963723	-0.261748	-1.05854	0.297752	0.911436	1	5726	1	_GGVTGS[Phospho (STY)]PEASISGSK_.2	1	S
Q09666	AHNAK	Neuroblast differentiation-associated protein AHNAK	AHNAK_S5735_M1	8.15346	-0.00828454	-0.0212936	0.983085	0.999498	0.259783	0.831927	0.408867	0.834523	0.132601	0.604763	0.547698	0.957241	1	5726	1	_GGVTGSPEAS[Phospho (STY)]ISGSKGDLK_.2;_GGVTGSPEAS[Phospho (STY)]ISGSK_.2	2	S
Q09666	AHNAK	Neuroblast differentiation-associated protein AHNAK	AHNAK_S5737_M1	8.74041	-0.781669	-1.54256	0.132216	0.715386	-0.797108	-1.61023	0.116615	0.61155	0.816523	2.47148	0.0186343	0.656916	0.996	5726	1	_GGVTGSPEASIS[Phospho (STY)]GSKGDLK_.2;_GGVTGSPEASIS[Phospho (STY)]GSK_.2	2	S
Q09666	AHNAK	Neuroblast differentiation-associated protein AHNAK	AHNAK_S5739_M1	9.2705	-0.420439	-1.08849	0.279776	0.841064	0.129325	0.371125	0.711565	0.939974	0.372129	1.58739	0.116526	0.813731	1	5726	1	_GGVTGSPEASISGS[Phospho (STY)]KGDLK_.2;_GGVTGSPEASISGS[Phospho (STY)]K_.2	2	S
Q09666	AHNAK	Neuroblast differentiation-associated protein AHNAK	AHNAK_S5749_M1	7.35215	0.291869	1.04868	0.29918	0.847609	0.248802	1.08132	0.284551	0.768646	-0.0987736	-0.626186	0.533936	0.955448	0.999	5748	1	_AS[Phospho (STY)]LGSLEGEAEAEASSPK_.2;_AS[Phospho (STY)]LGSLEGEAEAEASSPK_.3	2	S
Q09666	AHNAK	Neuroblast differentiation-associated protein AHNAK	AHNAK_S5749_M2	12.0173	-1.45878	-2.36772	0.0202549	0.466773	-0.926759	-1.58684	0.1164	0.611334	-0.102025	-0.263863	0.792548	0.983593	1	5748;5745	2	_AS[Phospho (STY)]LGSLEGEAEAEASS[Phospho (STY)]PK_.2;_AS[Phospho (STY)]LGSLEGEAEAEAS[Phospho (STY)]SPK_.2;_AS[Phospho (STY)]LGS[Phospho (STY)]LEGEAEAEASSPK_.2;_AS[Phospho (STY)]LGS[Phospho (STY)]LEGEAEAEASSPK_.3;_SSKAS[Phospho (STY)]LGS[Phospho (STY)]LEGEAEAEASSPK_.2;_SS[Phospho (STY)]KAS[Phospho (STY)]LGSLEGEAEAEASSPK_.2	6	S
Q09666	AHNAK	Neuroblast differentiation-associated protein AHNAK	AHNAK_S5752_M1	8.89068	0.339983	2.22859	0.0283064	0.507411	0.226903	1.58821	0.115711	0.611322	0.322315	3.19912	0.00189811	0.355801	1	5748	1	_ASLGS[Phospho (STY)]LEGEAEAEASSPK_.2;_ASLGS[Phospho (STY)]LEGEAEAEASSPK_.3	2	S
Q09666	AHNAK	Neuroblast differentiation-associated protein AHNAK	AHNAK_S5752_M2	11.643	-0.799964	-1.95776	0.0533937	0.607329	-0.479546	-1.24793	0.215334	0.721506	-0.0957773	-0.360992	0.718962	0.977774	1	5748;5745	2	_ASLGS[Phospho (STY)]LEGEAEAEASS[Phospho (STY)]PK_.2;_ASLGS[Phospho (STY)]LEGEAEAEAS[Phospho (STY)]SPK_.2;_AS[Phospho (STY)]LGS[Phospho (STY)]LEGEAEAEASSPK_.2;_AS[Phospho (STY)]LGS[Phospho (STY)]LEGEAEAEASSPK_.3;_SSKAS[Phospho (STY)]LGS[Phospho (STY)]LEGEAEAEASSPK_.2	5	S
Q09666	AHNAK	Neuroblast differentiation-associated protein AHNAK	AHNAK_S5762_M1	5.9688	0.321394	0.498424	0.62014	0.948875	0.0791645	0.1389	0.890028	0.979344	-0.169169	-0.421757	0.674819	0.972144	0.983	5748	1	_ASLGSLEGEAEAEAS[Phospho (STY)]SPK_.2	1	S
Q09666	AHNAK	Neuroblast differentiation-associated protein AHNAK	AHNAK_S5762_M2	11.2533	-0.0996838	-0.29981	0.765163	0.971719	-0.23294	-0.731926	0.466528	0.85769	-0.140094	-0.712233	0.478562	0.944843	1	5748	2	_ASLGSLEGEAEAEAS[Phospho (STY)]S[Phospho (STY)]PK_.2;_ASLGS[Phospho (STY)]LEGEAEAEAS[Phospho (STY)]SPK_.2;_AS[Phospho (STY)]LGSLEGEAEAEAS[Phospho (STY)]SPK_.2	3	S
Q09666	AHNAK	Neuroblast differentiation-associated protein AHNAK	AHNAK_S5763_M1	6.95001	0.258604	0.361709	0.719127	0.965522	0.800472	1.13164	0.263304	0.755947	0.219653	0.448894	0.65549	0.970711	0.988	5748	1	_ASLGSLEGEAEAEASS[Phospho (STY)]PK_.2	1	S
Q09666	AHNAK	Neuroblast differentiation-associated protein AHNAK	AHNAK_S5763_M2	11.2228	0.125379	0.404802	0.687114	0.961475	0.1722	0.584996	0.560822	0.892698	0.0170756	0.0848792	0.93265	0.994012	1	5748	2	_ASLGSLEGEAEAEAS[Phospho (STY)]S[Phospho (STY)]PK_.2;_ASLGS[Phospho (STY)]LEGEAEAEASS[Phospho (STY)]PK_.2;_AS[Phospho (STY)]LGSLEGEAEAEASS[Phospho (STY)]PK_.2	3	S
Q09666	AHNAK	Neuroblast differentiation-associated protein AHNAK	AHNAK_S5769_M1	7.5135	-0.26289	-0.69674	0.488211	0.919225	0.193672	0.559696	0.577426	0.898301	0.513516	2.37371	0.0202834	0.663114	1	5766	1	_GKFS[Phospho (STY)]LFK_.2	1	S
Q09666	AHNAK	Neuroblast differentiation-associated protein AHNAK	AHNAK_S5780_M1	8.45547	-0.0983909	-0.32247	0.747928	0.96956	0.0918586	0.326862	0.744616	0.947726	-0.102029	-0.512632	0.609605	0.963895	0.991	5778;5780	1	_HRS[Phospho (STY)]NSFSDEREFSGPSTPTGTLEFEGGEVSLEGGK_.4;_HRS[Phospho (STY)]NSFSDER_.2;_HRS[Phospho (STY)]NSFSDER_.3;_S[Phospho (STY)]NSFSDEREFSGPSTPTGTLEFEGGEVSLEGGK_.3;_S[Phospho (STY)]NSFSDER_.1;_S[Phospho (STY)]NSFSDER_.2	6	S
Q09666	AHNAK	Neuroblast differentiation-associated protein AHNAK	AHNAK_S5782_M1	8.05231	-0.805475	-2.01668	0.0478687	0.590419	0.11378	0.320312	0.74976	0.949728	0.273327	1.14351	0.257026	0.904028	1	5780	1	_SNS[Phospho (STY)]FSDER_.1;_SNS[Phospho (STY)]FSDER_.2	2	S
Q09666	AHNAK	Neuroblast differentiation-associated protein AHNAK	AHNAK_S5790_M1	5.5341	0.145224	0.221509	0.825425	0.981198	-0.127823	-0.208059	0.835866	0.968301	0.449446	1.08887	0.280432	0.910588	0.923	5788;5778;5780	1	_EFS[Phospho (STY)]GPSTPTGTLEFEGGEVSLEGGK_.2;_EFS[Phospho (STY)]GPSTPTGTLEFEGGEVSLEGGK_.3;_HRSNSFSDEREFS[Phospho (STY)]GPSTPTGTLEFEGGEVSLEGGK_.4;_SNSFSDEREFS[Phospho (STY)]GPSTPTGTLEFEGGEVSLEGGK_.3	4	S
Q09666	AHNAK	Neuroblast differentiation-associated protein AHNAK	AHNAK_S5793_M1	5.2832	0.149567	0.276488	0.783532	0.974682	0.552137	1.20497	0.234971	0.738503	0.350577	1.08562	0.28385	0.910958	0.965	5788;5778;5780	1	_EFSGPS[Phospho (STY)]TPTGTLEFEGGEVSLEGGK_.2;_EFSGPS[Phospho (STY)]TPTGTLEFEGGEVSLEGGK_.3;_HRSNSFSDEREFSGPS[Phospho (STY)]TPTGTLEFEGGEVSLEGGK_.4;_SNSFSDEREFSGPS[Phospho (STY)]TPTGTLEFEGGEVSLEGGK_.3	4	S
Q09666	AHNAK	Neuroblast differentiation-associated protein AHNAK	AHNAK_S5830_M1	7.27862	0.167234	0.632653	0.528701	0.929669	0.293948	1.16481	0.247437	0.747236	0.35991	2.05868	0.0426637	0.718098	1	5822	1	_FGTFGGLGS[Phospho (STY)]K_.2	1	S
Q09666	AHNAK	Neuroblast differentiation-associated protein AHNAK	AHNAK_S5841_M1	10.4574	0.345328	1.79649	0.0757373	0.656301	0.39314	2.18391	0.0315425	0.391958	0.227944	1.79555	0.0758881	0.779066	1	5834;5832	1	_GHYEVTGS[Phospho (STY)]DDETGKLQGSGVSLASK_.3;_GHYEVTGS[Phospho (STY)]DDETGK_.2;_GHYEVTGS[Phospho (STY)]DDETGK_.3;_SKGHYEVTGS[Phospho (STY)]DDETGKLQGSGVSLASK_.3;_SKGHYEVTGS[Phospho (STY)]DDETGK_.3	5	S
Q09666	AHNAK	Neuroblast differentiation-associated protein AHNAK	AHNAK_S5851_M1	7.78376	-0.55189	-1.21226	0.231749	0.81176	0.434218	1.17432	0.246453	0.74587	-0.230248	-0.923487	0.360687	0.919749	0.999	5834;5848	1	_GHYEVTGSDDETGKLQGS[Phospho (STY)]GVSLASK_.3;_LQGS[Phospho (STY)]GVSLASKK_.2;_LQGS[Phospho (STY)]GVSLASKK_.3	3	S
Q09666	AHNAK	Neuroblast differentiation-associated protein AHNAK	AHNAK_S5857_M1	8.90724	-0.565504	-2.33087	0.0224529	0.483035	-0.366905	-1.57321	0.119883	0.614713	-0.000336035	-0.00239451	0.998096	0.999686	1	5834;5848	1	_GHYEVTGSDDETGKLQGSGVSLAS[Phospho (STY)]KK_.4;_GHYEVTGSDDETGKLQGSGVSLAS[Phospho (STY)]K_.3;_LQGSGVSLAS[Phospho (STY)]KK_.2;_LQGSGVSLAS[Phospho (STY)]K_.2	4	S
Q09666	AHNAK	Neuroblast differentiation-associated protein AHNAK	AHNAK_S819_M1	5.65339	0.000669733	0.00334705	0.997338	0.999893	-0.0900125	-0.504112	0.615642	0.912649	0.162063	1.30801	0.194817	0.875038	1	818,1195,1653,1855,1922,1989,2117	1	_IS[Phospho (STY)]MPDVDLHLK_.2	1	S
Q09666	AHNAK	Neuroblast differentiation-associated protein AHNAK	AHNAK_S886_M1	6.05903	0.439397	0.8275	0.411815	0.894589	0.686627	1.39071	0.170361	0.677064	-0.0401475	-0.160691	0.872973	0.989559	1	885,1262,1390,1518,1720,2056,2251,2518,2646,2902,3030,3610,3812,4068,4196,4324,4660,4788	1	_FS[Phospho (STY)]MPGFK_.2;_FS[Phospho (STY)]M[Oxidation (M)]PGFK_.2	2	S
Q09666	AHNAK	Neuroblast differentiation-associated protein AHNAK	AHNAK_S93_M1	12.7547	0.309736	2.07108	0.0411856	0.567045	0.0121369	0.0866576	0.931134	0.98761	0.121043	1.22552	0.223543	0.89154	1	90;89	1	_GDRS[Phospho (STY)]PEPGQTWTR_.2;_GDRS[Phospho (STY)]PEPGQTWTR_.3;_KGDRS[Phospho (STY)]PEPGQTWTR_.2;_KGDRS[Phospho (STY)]PEPGQTWTR_.3	4	S
Q09666	AHNAK	Neuroblast differentiation-associated protein AHNAK	AHNAK_T158_M1	8.50466	-0.00563856	-0.0322593	0.974352	0.998785	-0.0345403	-0.207916	0.835867	0.968301	0.226349	2.25295	0.0272296	0.690457	1	156	1	_RVT[Phospho (STY)]AYTVDVTGR_.2	1	T
Q09666	AHNAK	Neuroblast differentiation-associated protein AHNAK	AHNAK_T2147_M1	5.15871	0.525657	0.94675	0.347122	0.869355	0.342687	0.718368	0.474994	0.861258	-0.170437	-0.491771	0.624466	0.9669	0.988	2142	1	_LEGDLT[Phospho (STY)]GPSVDVEVPDVELEC[Carbamidomethyl (C)]PDAK_.2;_LEGDLT[Phospho (STY)]GPSVDVEVPDVELEC[Carbamidomethyl (C)]PDAK_.3	2	T
Q09666	AHNAK	Neuroblast differentiation-associated protein AHNAK	AHNAK_T2845_M1	5.6607	-0.272881	-0.753796	0.453973	0.906262	0.231131	0.706797	0.482478	0.862334	0.100407	0.428584	0.669789	0.971501	1	2835	1	_ISMPDIDLNLT[Phospho (STY)]GPK_.2	1	T
Q09666	AHNAK	Neuroblast differentiation-associated protein AHNAK	AHNAK_T3716_M1	5.45887	0.708692	1.11822	0.270158	0.834788	0.626003	0.990496	0.327897	0.793313	-0.0646594	-0.313917	0.755219	0.981847	1	3712	1	_VDIDT[Phospho (STY)]PDINIEGSEGK_.2	1	T
Q09666	AHNAK	Neuroblast differentiation-associated protein AHNAK	AHNAK_T4100_M1	7.61334	0.467792	2.43627	0.0167885	0.445607	0.100298	0.557774	0.57837	0.89857	0.209107	1.64898	0.102602	0.797172	1	4096	1	_VDIDT[Phospho (STY)]PDIDIHGPEGK_.2;_VDIDT[Phospho (STY)]PDIDIHGPEGK_.3	2	T
Q09666	AHNAK	Neuroblast differentiation-associated protein AHNAK	AHNAK_T4564_M1	6.05902	-0.302056	-0.569202	0.573769	0.938433	-1.25696	-2.54245	0.016839	0.321704	0.0366925	0.130589	0.897037	0.99024	1	4560	1	_VGIDT[Phospho (STY)]PDIDIHGPEGK_.2;_VGIDT[Phospho (STY)]PDIDIHGPEGK_.3	2	T
Q09666	AHNAK	Neuroblast differentiation-associated protein AHNAK	AHNAK_T4766_M1	7.984	0.316269	1.30925	0.193747	0.782447	0.0402804	0.178056	0.859075	0.973251	0.1631	1.02234	0.309331	0.91351	1	4762	1	_VDINT[Phospho (STY)]PDVDVHGPDWHLK_.2;_VDINT[Phospho (STY)]PDVDVHGPDWHLK_.3	2	T
Q09666	AHNAK	Neuroblast differentiation-associated protein AHNAK	AHNAK_T490_M1	9.18716	0.127254	0.905741	0.367467	0.878969	0.16521	1.25563	0.212466	0.718037	0.106295	1.14557	0.254979	0.904028	1	488	1	_VKT[Phospho (STY)]PEMIIQKPK_.3;_VKT[Phospho (STY)]PEMIIQK_.2;_VKT[Phospho (STY)]PEMIIQK_.3;_VKT[Phospho (STY)]PEM[Oxidation (M)]IIQKPK_.2;_VKT[Phospho (STY)]PEM[Oxidation (M)]IIQKPK_.3;_VKT[Phospho (STY)]PEM[Oxidation (M)]IIQK_.2;_VKT[Phospho (STY)]PEM[Oxidation (M)]IIQK_.3	7	T
Q09666	AHNAK	Neuroblast differentiation-associated protein AHNAK	AHNAK_T4999_M1	8.78544	0.936	1.87293	0.0653813	0.634011	0.875027	1.80875	0.0749163	0.523705	-0.294519	-0.891368	0.375878	0.92182	0.999	4989;4993	1	_ADIKSPSLDVT[Phospho (STY)]VPEAELNLETPEISVGGK_.3;_SPSLDVT[Phospho (STY)]VPEAELNLETPEISVGGK_.2;_SPSLDVT[Phospho (STY)]VPEAELNLETPEISVGGK_.3	3	T
Q09666	AHNAK	Neuroblast differentiation-associated protein AHNAK	AHNAK_T545_M1	7.09925	0.513782	1.53389	0.129056	0.71345	0.197586	0.62518	0.533657	0.883406	-0.0684197	-0.307058	0.759608	0.981898	1	538	1	_GSRVDIET[Phospho (STY)]PNLEGTLTGPR_.3	1	T
Q09666	AHNAK	Neuroblast differentiation-associated protein AHNAK	AHNAK_T5794_M1	5.98461	0.951144	1.71947	0.0903673	0.671721	0.0171425	0.0345013	0.972585	0.99658	-0.0386525	-0.129008	0.897756	0.99024	0.984	5788;5780	1	_EFSGPST[Phospho (STY)]PTGTLEFEGGEVSLEGGK_.2;_EFSGPST[Phospho (STY)]PTGTLEFEGGEVSLEGGK_.3;_SNSFSDEREFSGPST[Phospho (STY)]PTGTLEFEGGEVSLEGGK_.3	3	T
Q09666	AHNAK	Neuroblast differentiation-associated protein AHNAK	AHNAK_T5798_M1	6.09093	0.343735	0.275671	0.785382	0.974825	0.233329	0.257526	0.799174	0.960878	0.847254	1.37446	0.183185	0.869721	0.998	5788;5778;5780	1	_EFSGPSTPTGT[Phospho (STY)]LEFEGGEVSLEGGK_.2;_EFSGPSTPTGT[Phospho (STY)]LEFEGGEVSLEGGK_.3;_HRSNSFSDEREFSGPSTPTGT[Phospho (STY)]LEFEGGEVSLEGGK_.4;_SNSFSDEREFSGPSTPTGT[Phospho (STY)]LEFEGGEVSLEGGK_.3	4	T
Q09666	AHNAK	Neuroblast differentiation-associated protein AHNAK	AHNAK_T5824_M1	8.69544	0.0900427	0.488533	0.626446	0.950579	0.318348	1.88021	0.0635492	0.494695	0.458942	3.75171	0.000322313	0.174736	1	5822	1	_FGT[Phospho (STY)]FGGLGSK_.2	1	T
Q09666	AHNAK	Neuroblast differentiation-associated protein AHNAK	AHNAK_T5839_M1	8.05694	-0.820299	-0.834194	0.41278	0.894589	0.581282	0.828184	0.416105	0.837109	-0.322541	-1.08151	0.290715	0.911436	0.999	5834;5832	1	_GHYEVT[Phospho (STY)]GSDDETGK_.2;_GHYEVT[Phospho (STY)]GSDDETGK_.3;_SKGHYEVT[Phospho (STY)]GSDDETGK_.3	3	T
Q09666	AHNAK	Neuroblast differentiation-associated protein AHNAK	AHNAK_T5845_M1	8.2383	1.08824	0.842142	0.406618	0.893283	0.858506	0.737641	0.466675	0.85769	0.332249	0.741312	0.464481	0.941619	0.999	5834;5832	1	_GHYEVTGSDDET[Phospho (STY)]GKLQGSGVSLASK_.3;_GHYEVTGSDDET[Phospho (STY)]GK_.3;_SKGHYEVTGSDDET[Phospho (STY)]GKLQGSGVSLASK_.3;_SKGHYEVTGSDDET[Phospho (STY)]GK_.3	4	T
Q09666	AHNAK	Neuroblast differentiation-associated protein AHNAK	AHNAK_Y5836_M1	9.5855	-0.662859	-1.29607	0.199922	0.784542	-0.567733	-1.31645	0.193037	0.700002	-0.155764	-0.592711	0.555605	0.957241	1	5834;5832	1	_GHY[Phospho (STY)]EVTGSDDETGKLQGSGVSLASKK_.4;_GHY[Phospho (STY)]EVTGSDDETGKLQGSGVSLASK_.3;_GHY[Phospho (STY)]EVTGSDDETGK_.3;_SKGHY[Phospho (STY)]EVTGSDDETGKLQGSGVSLASK_.4;_SKGHY[Phospho (STY)]EVTGSDDETGK_.3	5	Y
P02765	AHSG	Alpha-2-HS-glycoprotein	AHSG_S134_M1	9.56531	0.191113	0.468071	0.641521	0.952927	0.311991	0.78064	0.438248	0.842118	-0.135022	-0.431776	0.667535	0.971092	0.976	132;125	1	_C[Carbamidomethyl (C)]DS[Phospho (STY)]SPDSAEDVRK_.2;_C[Carbamidomethyl (C)]DS[Phospho (STY)]SPDSAEDVRK_.3;_C[Carbamidomethyl (C)]DS[Phospho (STY)]SPDSAEDVR_.2;_FSVVYAKC[Carbamidomethyl (C)]DS[Phospho (STY)]SPDSAEDVRK_.3	4	S
P02765	AHSG	Alpha-2-HS-glycoprotein	AHSG_S138_M1	12.7744	0.207415	1.03785	0.302094	0.849276	0.385842	2.06157	0.0421039	0.427953	0.188093	1.42509	0.157555	0.855158	1	132;125	1	_C[Carbamidomethyl (C)]DSSPDS[Phospho (STY)]AEDVRK_.2;_C[Carbamidomethyl (C)]DSSPDS[Phospho (STY)]AEDVRK_.3;_C[Carbamidomethyl (C)]DSSPDS[Phospho (STY)]AEDVR_.2;_FSVVYAKC[Carbamidomethyl (C)]DSSPDS[Phospho (STY)]AEDVRK_.3	4	S
P02765	AHSG	Alpha-2-HS-glycoprotein	AHSG_S325_M1	8.68086	0.0591891	0.117017	0.907274	0.990046	0.540401	1.13807	0.260033	0.754592	0.154489	0.467084	0.642287	0.96939	1	318	1	_HTFMGVVS[Phospho (STY)]LGSPSGEVSHPR_.2;_HTFMGVVS[Phospho (STY)]LGSPSGEVSHPR_.3;_HTFMGVVS[Phospho (STY)]LGSPSGEVSHPR_.4;_HTFM[Oxidation (M)]GVVS[Phospho (STY)]LGSPSGEVSHPR_.2	4	S
P02765	AHSG	Alpha-2-HS-glycoprotein	AHSG_S330_M1	12.8038	0.0207723	0.122792	0.902549	0.990046	0.186048	1.16995	0.245149	0.744106	0.222499	1.97779	0.0510487	0.747639	1	318	1	_HTFMGVVSLGSPS[Phospho (STY)]GEVSHPR_.2;_HTFMGVVSLGSPS[Phospho (STY)]GEVSHPR_.3;_HTFMGVVSLGSPS[Phospho (STY)]GEVSHPR_.4;_HTFM[Oxidation (M)]GVVSLGSPS[Phospho (STY)]GEVSHPR_.2;_HTFM[Oxidation (M)]GVVSLGSPS[Phospho (STY)]GEVSHPR_.3	5	S
O95831	AIFM1	Apoptosis-inducing factor 1, mitochondrial	AIFM1_S130_M1	6.83408	-0.211511	-0.714919	0.47662	0.91513	-0.127416	-0.465809	0.642545	0.921441	0.129489	0.72896	0.468032	0.942321	1	128	1	_APS[Phospho (STY)]HVPFLLIGGGTAAFAAAR_.2;_APS[Phospho (STY)]HVPFLLIGGGTAAFAAAR_.3	2	S
O95831	AIFM1	Apoptosis-inducing factor 1, mitochondrial	AIFM1_S371_M1	9.54306	0.0354316	0.12555	0.900365	0.990046	-0.207588	-0.78546	0.434226	0.841249	-0.158231	-0.848978	0.398123	0.929208	1	363	1	_VMPNAIVQS[Phospho (STY)]VGVSSGK_.2;_VM[Oxidation (M)]PNAIVQS[Phospho (STY)]VGVSSGK_.2	2	S
O95831	AIFM1	Apoptosis-inducing factor 1, mitochondrial	AIFM1_S375_M1	8.42887	0.411362	0.70997	0.480839	0.916917	0.0429212	0.0765441	0.939275	0.98968	0.235314	0.832038	0.409126	0.932293	0.995	363	1	_VMPNAIVQSVGVS[Phospho (STY)]SGK_.2;_VM[Oxidation (M)]PNAIVQSVGVS[Phospho (STY)]SGK_.2;_VM[Oxidation (M)]PNAIVQSVGVS[Phospho (STY)]SGK_.3	3	S
O95831	AIFM1	Apoptosis-inducing factor 1, mitochondrial	AIFM1_S376_M1	7.44707	-0.482366	-0.82929	0.413098	0.894589	-0.304717	-0.616628	0.541853	0.886126	-0.372309	-1.12757	0.267904	0.907003	0.987	363	1	_VMPNAIVQSVGVSS[Phospho (STY)]GK_.2;_VM[Oxidation (M)]PNAIVQSVGVSS[Phospho (STY)]GK_.2;_VM[Oxidation (M)]PNAIVQSVGVSS[Phospho (STY)]GK_.3	3	S
O95831	AIFM1	Apoptosis-inducing factor 1, mitochondrial	AIFM1_S431_M1	4.77295	-0.0628245	-0.160326	0.873328	0.986384	0.0731873	0.201946	0.84085	0.969624	0.0677306	0.298313	0.76681	0.982709	1	431	1	_S[Phospho (STY)]NIWVAGDAAC[Carbamidomethyl (C)]FYDIK_.2	1	S
Q12904	AIMP1	Aminoacyl tRNA synthase complex-interacting multifunctional protein 1	AIMP1_S140_M1	4.3751	0.0280869	0.139159	0.889714	0.990046	-0.304062	-1.70026	0.0934032	0.566513	-0.146684	-1.14591	0.25563	0.904028	1	137	1	_KQQS[Phospho (STY)]IAGSADSKPIDVSR_.3	1	S
P00568	AK1	Adenylate kinase isoenzyme 1	AK1_S136_M1	8.17061	-0.55149	-1.58013	0.118466	0.702672	0.0668339	0.225047	0.822581	0.966143	-0.0213265	-0.120187	0.90467	0.99071	1	133;132	1	_GETS[Phospho (STY)]GRVDDNEETIKK_.3;_RGETS[Phospho (STY)]GRVDDNEETIK_.3	2	S
P00568	AK1	Adenylate kinase isoenzyme 1	AK1_S178_M1	11.1299	0.0664292	0.34353	0.731993	0.966634	0.229988	1.27	0.207324	0.713896	-0.236824	-1.85442	0.0669208	0.764842	1	172;173	1	_KVNAEGS[Phospho (STY)]VDSVFSQVC[Carbamidomethyl (C)]THLDALK_.2;_KVNAEGS[Phospho (STY)]VDSVFSQVC[Carbamidomethyl (C)]THLDALK_.3;_KVNAEGS[Phospho (STY)]VDSVFSQVC[Carbamidomethyl (C)]THLDALK_.4;_VNAEGS[Phospho (STY)]VDSVFSQVC[Carbamidomethyl (C)]THLDALK_.2;_VNAEGS[Phospho (STY)]VDSVFSQVC[Carbamidomethyl (C)]THLDALK_.3	5	S
P00568	AK1	Adenylate kinase isoenzyme 1	AK1_S181_M1	13.5502	0.109573	0.648025	0.518602	0.92785	0.213078	1.34561	0.181773	0.689031	-0.26636	-2.38524	0.0191434	0.656916	1	172;173	1	_KVNAEGSVDS[Phospho (STY)]VFSQVC[Carbamidomethyl (C)]THLDALK_.2;_KVNAEGSVDS[Phospho (STY)]VFSQVC[Carbamidomethyl (C)]THLDALK_.3;_KVNAEGSVDS[Phospho (STY)]VFSQVC[Carbamidomethyl (C)]THLDALK_.4;_VNAEGSVDS[Phospho (STY)]VFSQVC[Carbamidomethyl (C)]THLDALK_.2;_VNAEGSVDS[Phospho (STY)]VFSQVC[Carbamidomethyl (C)]THLDALK_.3	5	S
P00568	AK1	Adenylate kinase isoenzyme 1	AK1_S184_M1	6.08405	0.153713	0.483563	0.632216	0.950837	-1.3244	-1.94105	0.0617227	0.489328	-0.54056	-1.46371	0.153699	0.85274	1	172;173	1	_KVNAEGSVDSVFS[Phospho (STY)]QVC[Carbamidomethyl (C)]THLDALK_.3;_VNAEGSVDSVFS[Phospho (STY)]QVC[Carbamidomethyl (C)]THLDALK_.2	2	S
P00568	AK1	Adenylate kinase isoenzyme 1	AK1_S19_M1	6.47785	0.333533	1.45231	0.149976	0.737143	0.669049	3.19756	0.00192681	0.141206	-0.0757445	-0.505117	0.614741	0.964903	1	10	1	_IIFVVGGPGS[Phospho (STY)]GKGTQC[Carbamidomethyl (C)]EK_.2;_IIFVVGGPGS[Phospho (STY)]GKGTQC[Carbamidomethyl (C)]EK_.3;_IIFVVGGPGS[Phospho (STY)]GK_.2	3	S
P00568	AK1	Adenylate kinase isoenzyme 1	AK1_S38_M1	11.6908	-0.550671	-1.71668	0.0895581	0.669997	-0.0906749	-0.299862	0.764991	0.952461	-0.370696	-1.76174	0.0815883	0.787339	1	32	1	_YGYTHLS[Phospho (STY)]TGDLLRSEVSSGSAR_.3;_YGYTHLS[Phospho (STY)]TGDLLR_.2;_YGYTHLS[Phospho (STY)]TGDLLR_.3	3	S
P00568	AK1	Adenylate kinase isoenzyme 1	AK1_S45_M1	5.27049	0.0931161	0.166662	0.868206	0.985191	0.338773	0.767483	0.445859	0.84499	-0.377514	-1.60395	0.114071	0.813731	1	32	1	_YGYTHLSTGDLLRS[Phospho (STY)]EVSSGSAR_.3	1	S
P00568	AK1	Adenylate kinase isoenzyme 1	AK1_S58_M1	9.52604	0.146419	0.909546	0.365606	0.877375	0.196175	1.31765	0.191123	0.696978	-0.0491292	-0.492198	0.623835	0.9669	1	56	1	_KLS[Phospho (STY)]EIMEK_.2;_KLS[Phospho (STY)]EIM[Oxidation (M)]EK_.2	2	S
P00568	AK1	Adenylate kinase isoenzyme 1	AK1_T135_M1	7.38228	-0.325698	-0.912304	0.364423	0.877375	-0.436556	-1.34297	0.18318	0.690177	-0.0217299	-0.10454	0.917009	0.991569	1	133;132	1	_GET[Phospho (STY)]SGRVDDNEETIKK_.3;_RGET[Phospho (STY)]SGRVDDNEETIK_.3	2	T
P00568	AK1	Adenylate kinase isoenzyme 1	AK1_T145_M1	7.90926	0.0327557	0.138376	0.890291	0.990046	0.148126	0.716324	0.475879	0.86142	0.0134544	0.0944878	0.924958	0.992475	1	133;132;139	1	_GETSGRVDDNEET[Phospho (STY)]IKK_.3;_RGETSGRVDDNEET[Phospho (STY)]IK_.3;_VDDNEET[Phospho (STY)]IKK_.2	3	T
P00568	AK1	Adenylate kinase isoenzyme 1	AK1_T23_M1	4.92936	0.596259	0.941388	0.353162	0.872885	0.400965	0.968544	0.339627	0.799392	-0.217637	-0.773976	0.444305	0.939198	1	10	1	_IIFVVGGPGSGKGT[Phospho (STY)]QC[Carbamidomethyl (C)]EK_.2	1	T
P00568	AK1	Adenylate kinase isoenzyme 1	AK1_T39_M1	11.0725	0.521311	1.01904	0.311599	0.854908	1.55616	3.34342	0.0013164	0.125748	-0.526696	-1.55425	0.124515	0.826828	1	32	1	_YGYTHLST[Phospho (STY)]GDLLRSEVSSGSAR_.3;_YGYTHLST[Phospho (STY)]GDLLR_.2;_YGYTHLST[Phospho (STY)]GDLLR_.3	3	T
P00568	AK1	Adenylate kinase isoenzyme 1	AK1_Y32_M1	10.1824	-0.191341	-0.241227	0.810453	0.979557	0.31998	0.56008	0.578147	0.89857	-0.440411	-1.34106	0.186496	0.869721	0.984	32	1	_Y[Phospho (STY)]GYTHLSTGDLLRSEVSSGSAR_.3;_Y[Phospho (STY)]GYTHLSTGDLLR_.2;_Y[Phospho (STY)]GYTHLSTGDLLR_.3	3	Y
P00568	AK1	Adenylate kinase isoenzyme 1	AK1_Y34_M1	6.07333	-0.51988	-0.631041	0.53265	0.931608	-0.461991	-0.641515	0.525914	0.880537	0.745536	1.77182	0.0862791	0.787339	0.998	32	1	_YGY[Phospho (STY)]THLSTGDLLRSEVSSGSAR_.3;_YGY[Phospho (STY)]THLSTGDLLR_.2	2	Y
P54819	AK2	Adenylate kinase 2, mitochondrial	AK2_S133_M1	7.92218	0.104213	0.298862	0.765932	0.971752	0.0574812	0.176082	0.860739	0.973841	-0.224033	-0.973108	0.333854	0.916403	1	120;122	1	_EKLDSVIEFSIPDS[Phospho (STY)]LLIR_.3;_LDSVIEFSIPDS[Phospho (STY)]LLIR_.2	2	S
P54819	AK2	Adenylate kinase 2, mitochondrial	AK2_S75_M1	6.13871	0.160757	0.622037	0.535688	0.933704	-0.219534	-0.879226	0.381915	0.82394	-0.107814	-0.638226	0.525151	0.955055	1	73	1	_LVS[Phospho (STY)]DEMVVELIEK_.2;_LVS[Phospho (STY)]DEM[Oxidation (M)]VVELIEK_.2	2	S
P54819	AK2	Adenylate kinase 2, mitochondrial	AK2_T194_M1	7.35185	0.270927	0.402204	0.6894	0.962493	-0.442326	-0.759408	0.451489	0.84858	-0.234642	-0.758099	0.452264	0.939805	0.997	187	1	_LQAYHTQT[Phospho (STY)]TPLIEYYR_.2;_LQAYHTQT[Phospho (STY)]TPLIEYYR_.3	2	T
P54819	AK2	Adenylate kinase 2, mitochondrial	AK2_T195_M1	7.44702	-0.162186	-0.43359	0.666069	0.956657	-0.314488	-0.910634	0.365964	0.81521	-0.143588	-0.605004	0.547352	0.957241	1	187	1	_LQAYHTQTT[Phospho (STY)]PLIEYYR_.2;_LQAYHTQTT[Phospho (STY)]PLIEYYR_.3	2	T
P54819	AK2	Adenylate kinase 2, mitochondrial	AK2_T46_M1	5.09022	-0.20757	-0.970211	0.334544	0.864314	-0.330159	-1.64194	0.104095	0.588787	-0.160269	-1.13128	0.260943	0.907003	1	35	1	_LAENFC[Carbamidomethyl (C)]VC[Carbamidomethyl (C)]HLAT[Phospho (STY)]GDMLR_.3	1	T
P54819	AK2	Adenylate kinase 2, mitochondrial	AK2_Y190_M1	6.97642	0.222185	0.479221	0.633555	0.9509	-0.476841	-1.12144	0.266649	0.758581	-0.284791	-0.904689	0.369314	0.92182	1	187	1	_LQAY[Phospho (STY)]HTQTTPLIEYYR_.2;_LQAY[Phospho (STY)]HTQTTPLIEYYR_.3	2	Y
P54819	AK2	Adenylate kinase 2, mitochondrial	AK2_Y200_M1	6.81556	0.417882	0.889528	0.377986	0.883492	0.482567	1.19903	0.236175	0.739018	-0.14367	-0.545777	0.58765	0.962037	0.992	187	1	_LQAYHTQTTPLIEY[Phospho (STY)]YR_.2;_LQAYHTQTTPLIEY[Phospho (STY)]YR_.3	2	Y
P54819	AK2	Adenylate kinase 2, mitochondrial	AK2_Y201_M1	7.0411	-0.0665426	-0.128777	0.898122	0.990046	-0.433256	-1.03222	0.307619	0.783597	-0.190994	-0.634939	0.528762	0.955448	0.988	187	1	_LQAYHTQTTPLIEYY[Phospho (STY)]R_.2;_LQAYHTQTTPLIEYY[Phospho (STY)]R_.3	2	Y
Q9UKA4	AKAP11	A-kinase anchor protein 11	AKAP11_S1240_M1	6.57157	-0.190486	-0.524893	0.601935	0.945698	-0.0535767	-0.161182	0.872588	0.977025	0.0207666	0.0925292	0.926641	0.992475	0.886	1240	1	_S[Phospho (STY)]VSPTFLNPSDENLK_.2	1	S
Q9UKA4	AKAP11	A-kinase anchor protein 11	AKAP11_S1242_M1	6.70553	0.272875	0.773178	0.443654	0.902979	0.03151	0.0967299	0.923391	0.985991	-0.0873057	-0.363295	0.718167	0.977774	0.998	1240	1	_SVS[Phospho (STY)]PTFLNPSDENLK_.2	1	S
Q9UKA4	AKAP11	A-kinase anchor protein 11	AKAP11_S422_M1	4.68611	-0.17239	-0.466627	0.64212	0.952927	-0.0327743	-0.100308	0.920368	0.985744	0.0091779	0.0387596	0.969185	0.997347	0.999	419	1	_KPES[Phospho (STY)]PYGNLC[Carbamidomethyl (C)]DAPDSPRPVK_.3	1	S
Q9UKA4	AKAP11	A-kinase anchor protein 11	AKAP11_S433_M1	4.13693	-1.56207	-1.82419	0.0811854	0.664205	-1.87472	-2.2999	0.0308983	0.389612	0.222217	0.671353	0.508705	0.949034	0.998	419	1	_KPESPYGNLC[Carbamidomethyl (C)]DAPDS[Phospho (STY)]PRPVK_.3	1	S
Q9UKA4	AKAP11	A-kinase anchor protein 11	AKAP11_T1244_M1	6.60538	-0.0793739	-0.155931	0.877069	0.987639	0.319339	0.67259	0.506048	0.872337	0.383071	1.12558	0.268736	0.907003	0.999	1240	1	_SVSPT[Phospho (STY)]FLNPSDENLK_.2	1	T
Q9UKA4	AKAP11	A-kinase anchor protein 11	AKAP11_Y424_M1	4.34941	0.687706	1.3176	0.194467	0.782447	-0.0284651	-0.0617035	0.951079	0.992072	-0.636816	-1.9507	0.0574904	0.750485	1	419	1	_KPESPY[Phospho (STY)]GNLC[Carbamidomethyl (C)]DAPDSPRPVK_.3	1	Y
Q02952	AKAP12	A-kinase anchor protein 12	AKAP12_S219_M1	6.52739	-0.304095	-0.965275	0.340522	0.866194	-0.516521	-1.78151	0.0828384	0.541548	-0.124074	-0.7446	0.461103	0.940714	0.998	204;203	1	_DEGEGAAGAGDHKDPS[Phospho (STY)]LGAGEAASK_.3;_KDEGEGAAGAGDHKDPS[Phospho (STY)]LGAGEAASK_.3;_KDEGEGAAGAGDHKDPS[Phospho (STY)]LGAGEAASK_.4	3	S
Q02952	AKAP12	A-kinase anchor protein 12	AKAP12_S248_M1	8.78606	-0.050266	-0.229601	0.818917	0.979992	-0.0301426	-0.14702	0.883442	0.978436	0.352875	2.44061	0.0166006	0.656916	1	246;245	1	_EQS[Phospho (STY)]HAEISPPAESGQAVEEC[Carbamidomethyl (C)]KEEGEEK_.3;_EQS[Phospho (STY)]HAEISPPAESGQAVEEC[Carbamidomethyl (C)]KEEGEEK_.4;_EQS[Phospho (STY)]HAEISPPAESGQAVEEC[Carbamidomethyl (C)]K_.2;_EQS[Phospho (STY)]HAEISPPAESGQAVEEC[Carbamidomethyl (C)]K_.3;_REQS[Phospho (STY)]HAEISPPAESGQAVEEC[Carbamidomethyl (C)]KEEGEEK_.4;_REQS[Phospho (STY)]HAEISPPAESGQAVEEC[Carbamidomethyl (C)]K_.3	6	S
Q02952	AKAP12	A-kinase anchor protein 12	AKAP12_S253_M1	7.19294	-0.15815	-0.363261	0.717975	0.965522	0.0391981	0.092816	0.926429	0.986251	0.0806298	0.321182	0.74944	0.981426	1	246;245	1	_EQSHAEIS[Phospho (STY)]PPAESGQAVEEC[Carbamidomethyl (C)]KEEGEEK_.3;_EQSHAEIS[Phospho (STY)]PPAESGQAVEEC[Carbamidomethyl (C)]K_.3;_REQSHAEIS[Phospho (STY)]PPAESGQAVEEC[Carbamidomethyl (C)]K_.3	3	S
Q02952	AKAP12	A-kinase anchor protein 12	AKAP12_S371_M1	10.1277	0.38668	1.0487	0.29839	0.847609	0.18523	0.52431	0.601935	0.907234	0.0994721	0.400305	0.69031	0.973573	1	350	1	_LTASEQAHPQEPAESAHEPRLS[Phospho (STY)]AEYEK_.3;_LTASEQAHPQEPAESAHEPRLS[Phospho (STY)]AEYEK_.4	2	S
Q02952	AKAP12	A-kinase anchor protein 12	AKAP12_S381_M1	5.14983	0.960808	2.00681	0.0485832	0.59088	0.111901	0.242722	0.808921	0.963449	-0.159905	-0.536386	0.59337	0.962635	1	377	1	_VELPS[Phospho (STY)]EEQVSGSQGPSEEK_.2	1	S
Q02952	AKAP12	A-kinase anchor protein 12	AKAP12_S490_M1	4.28433	-0.289109	-0.764983	0.449016	0.905566	-0.196335	-0.600028	0.552056	0.88909	0.322583	1.64432	0.108376	0.800557	1	488	1	_VLS[Phospho (STY)]KPPEGVVSEVEMLSSQER_.3	1	S
Q02952	AKAP12	A-kinase anchor protein 12	AKAP12_S612_M1	7.78246	0.161578	0.440275	0.66369	0.956332	0.135684	0.366781	0.717007	0.940464	-0.0526629	-0.252641	0.802704	0.983593	1	605	1	_EGVTPWAS[Phospho (STY)]FKK_.2;_EGVTPWAS[Phospho (STY)]FK_.2	2	S
Q02952	AKAP12	A-kinase anchor protein 12	AKAP12_S627_M1	9.65521	0.10842	0.633068	0.528278	0.929658	0.103824	0.647338	0.519044	0.878131	0.156907	1.38726	0.168754	0.864799	1	625	1	_RPS[Phospho (STY)]ESDKEDELDK_.2;_RPS[Phospho (STY)]ESDKEDELDK_.3	2	S
Q02952	AKAP12	A-kinase anchor protein 12	AKAP12_S806_M1	8.09157	0.736195	2.02148	0.0461697	0.587219	0.473633	1.38872	0.168311	0.676849	0.0190326	0.079132	0.937102	0.994542	1	780	1	_SEDSIAGSGVEHSTPDTEPGKEESWVS[Phospho (STY)]IKK_.4	1	S
Q02952	AKAP12	A-kinase anchor protein 12	AKAP12_T351_M1	6.23792	0.109251	0.186484	0.853324	0.984265	0.542766	1.39878	0.172157	0.678917	0.0092691	0.0322982	0.974449	0.997994	0.846	350	1	_LT[Phospho (STY)]ASEQAHPQEPAESAHEPRLSAEYEK_.3;_LT[Phospho (STY)]ASEQAHPQEPAESAHEPR_.3	2	T
Q02952	AKAP12	A-kinase anchor protein 12	AKAP12_T548_M1	6.6064	-0.0931211	-0.169759	0.866208	0.985115	0.21009	0.488729	0.628178	0.91752	0.202522	0.656061	0.51621	0.952427	0.995	538	1	_GGGDEESGEHT[Phospho (STY)]QVPADSPDSQEEQK_.3	1	T
Q02952	AKAP12	A-kinase anchor protein 12	AKAP12_T597_M1	5.66182	0.337789	0.681738	0.498555	0.923193	0.59684	1.47772	0.145763	0.648433	-0.548069	-2.2552	0.0285366	0.699973	0.942	582	1	_GLAEVQQDGEAEEGAT[Phospho (STY)]SDGEK_.2;_GLAEVQQDGEAEEGAT[Phospho (STY)]SDGEK_.3	2	T
Q02952	AKAP12	A-kinase anchor protein 12	AKAP12_Y374_M1	9.83226	0.376875	0.738434	0.46468	0.90989	0.202289	0.465086	0.644461	0.922031	0.368234	1.2853	0.206283	0.880958	1	350	1	_LTASEQAHPQEPAESAHEPRLSAEY[Phospho (STY)]EK_.3;_LTASEQAHPQEPAESAHEPRLSAEY[Phospho (STY)]EK_.4	2	Y
Q12802	AKAP13	A-kinase anchor protein 13	AKAP13_S1507_M1	5.46345	-0.314816	-1.19598	0.23533	0.815729	-0.130666	-0.532246	0.59607	0.906243	-0.0490558	-0.331128	0.741436	0.980304	0.845	1504	1	_DRQS[Phospho (STY)]LDGFYSHGMGAEGR_.3;_DRQS[Phospho (STY)]LDGFYSHGM[Oxidation (M)]GAEGR_.3	2	S
Q12802	AKAP13	A-kinase anchor protein 13	AKAP13_S1600_M1	7.12176	-0.0677762	-0.20856	0.835268	0.982108	0.250156	0.814866	0.417326	0.837305	0.0624637	0.306376	0.760035	0.981899	0.983	1599;1600	1	_RS[Phospho (STY)]FSLEGLTGGAGVGNKPSSSLEVSSANAEELR_.4;_S[Phospho (STY)]FSLEGLTGGAGVGNKPSSSLEVSSANAEELRHPFSGEER_.4;_S[Phospho (STY)]FSLEGLTGGAGVGNKPSSSLEVSSANAEELR_.3;_S[Phospho (STY)]FSLEGLTGGAGVGNK_.2	4	S
Q12802	AKAP13	A-kinase anchor protein 13	AKAP13_S1876_M1	9.58611	0.40102	2.80136	0.00621717	0.335776	0.24515	1.82864	0.070732	0.512775	0.0118859	0.125722	0.900229	0.990434	1	1876	1	_S[Phospho (STY)]AVLLVDETATTPIFANR_.2;_S[Phospho (STY)]AVLLVDETATTPIFANR_.3	2	S
Q12802	AKAP13	A-kinase anchor protein 13	AKAP13_S1929_M1	8.83112	-0.380155	-0.962217	0.340672	0.866194	-0.0346039	-0.0936722	0.925752	0.986126	-0.160593	-0.629834	0.531734	0.955448	0.996	1925	1	_FLSHS[Phospho (STY)]TDSLNK_.2	1	S
Q12802	AKAP13	A-kinase anchor protein 13	AKAP13_S1932_M1	8.5987	-0.258265	-0.497221	0.621631	0.948875	0.360151	0.763866	0.449225	0.847487	-0.0220783	-0.0681862	0.945962	0.995139	1	1925	1	_FLSHSTDS[Phospho (STY)]LNK_.2	1	S
Q12802	AKAP13	A-kinase anchor protein 13	AKAP13_S2709_M1	9.91835	2.64834	2.4552	0.017842	0.446052	2.28563	2.20801	0.0321668	0.394322	-0.07811	-0.18085	0.857264	0.989559	0.997	2697	1	_IPSFFPSPEEPPS[Phospho (STY)]PSAPSIAK_.2	1	S
Q12802	AKAP13	A-kinase anchor protein 13	AKAP13_T1930_M1	8.3254	0.958064	1.97724	0.054777	0.611978	0.245124	0.597133	0.553708	0.88909	-0.102651	-0.360056	0.720657	0.978642	0.996	1925	1	_FLSHST[Phospho (STY)]DSLNK_.2	1	T
Q12802	AKAP13	A-kinase anchor protein 13	AKAP13_T2400_M1	4.52037	-0.446717	-0.521802	0.605781	0.946526	-0.212176	-0.28091	0.780779	0.95628	-0.724223	-2.38248	0.0239893	0.684399	0.899	2385	1	_DMAEC[Carbamidomethyl (C)]STPLPEDC[Carbamidomethyl (C)]SPT[Phospho (STY)]HSPR_.3	1	T
Q02040	AKAP17A	A-kinase anchor protein 17A	AKAP17A_S537_M1	7.7486	0.108101	0.709102	0.480203	0.91667	0.0487945	0.335693	0.73793	0.946668	0.103531	1.10562	0.272015	0.908616	1	531	1	_VVPEDGS[Phospho (STY)]PEKR_.2	1	S
Q92667	AKAP1	A-kinase anchor protein 1, mitochondrial	AKAP1_S105_M1	8.22077	-0.164889	-0.564263	0.577079	0.938728	0.0899752	0.33211	0.742286	0.947332	-0.122164	-0.653587	0.518724	0.952935	0.991	105	1	_S[Phospho (STY)]ESSGILPNTTDMR_.2;_S[Phospho (STY)]ESSGILPNTTDM[Oxidation (M)]R_.2	2	S
Q92667	AKAP1	A-kinase anchor protein 1, mitochondrial	AKAP1_S429_M1	9.3407	0.442593	1.01489	0.312912	0.854908	0.12673	0.308252	0.758611	0.951538	-0.645129	-2.28116	0.0249279	0.688156	1	396	1	_TVLGPDTAEPATAEAAVAPPDAGLPLPGLPAEGS[Phospho (STY)]PPPK_.3;_TVLGPDTAEPATAEAAVAPPDAGLPLPGLPAEGS[Phospho (STY)]PPPK_.4	2	S
Q92667	AKAP1	A-kinase anchor protein 1, mitochondrial	AKAP1_S592_M1	2.40984	-0.325079	-0.83092	0.414235	0.894609	0.374223	0.664807	0.512531	0.874581	0.0162977	0.0421292	0.966745	0.997228	0.992	589	1	_KTES[Phospho (STY)]FQNAQAGSNPK_.2	1	S
Q92667	AKAP1	A-kinase anchor protein 1, mitochondrial	AKAP1_T533_M1	11.5136	0.0875867	0.703056	0.483817	0.918062	-0.100441	-0.860907	0.391554	0.828893	-0.117141	-1.42376	0.157939	0.855158	1	531;529	1	_AIT[Phospho (STY)]PPLPESTVPFSNGVLK_.2;_AIT[Phospho (STY)]PPLPESTVPFSNGVLK_.3;_DKAIT[Phospho (STY)]PPLPESTVPFSNGVLK_.3	3	T
Q92667	AKAP1	A-kinase anchor protein 1, mitochondrial	AKAP1_T590_M1	2.5956	-0.296838	-0.443828	0.659985	0.95518	-0.275417	-0.491946	0.625926	0.916952	0.610907	1.81517	0.0783474	0.779066	0.929	589	1	_KT[Phospho (STY)]ESFQNAQAGSNPK_.2	1	T
Q9Y2D5	AKAP2	A-kinase anchor protein 2	AKAP2_S152_M1	8.84802	1.40311	2.26578	0.0271534	0.501634	0.485661	0.798084	0.428026	0.840339	-0.341019	-0.901051	0.371229	0.92182	0.996	141	1	_DALGDSLQVPVS[Phospho (STY)]PSSTTSSR_.2;_DALGDSLQVPVS[Phospho (STY)]PSSTTSSR_.3	2	S
Q9Y2D5	AKAP2	A-kinase anchor protein 2	AKAP2_S154_M1	8.50302	-0.132953	-0.2398	0.811553	0.979557	0.0525201	0.102899	0.918491	0.985474	0.204755	0.524234	0.602637	0.962881	0.976	141	1	_DALGDSLQVPVSPS[Phospho (STY)]STTSSR_.2	1	S
Q9Y2D5	AKAP2	A-kinase anchor protein 2	AKAP2_S375_M1	6.02275	0.487654	2.64257	0.0100641	0.394224	0.0126736	0.0703471	0.94411	0.990802	0.1313	1.04628	0.298887	0.911436	1	367	1	_PLTNPRPPS[Phospho (STY)]VGGPPEDSGASAAK_.3	1	S
Q9Y2D5	AKAP2	A-kinase anchor protein 2	AKAP2_S393_M1	4.04417	0.324621	0.607633	0.545551	0.934525	-0.654716	-1.33704	0.185875	0.693254	-0.0174715	-0.0560396	0.955482	0.995656	1	393	1	_S[Phospho (STY)]PGALETPSAAGSQGNTASQGK_.2	1	S
Q9Y2D5	AKAP2	A-kinase anchor protein 2	AKAP2_S461_M1	4.28665	-1.30403	-2.24762	0.0340913	0.539716	-0.938516	-1.70237	0.101645	0.583532	0.537663	1.35098	0.189341	0.872115	0.989	461	1	_S[Phospho (STY)]VNVSLTQEELDSGLDELSVR_.2	1	S
Q9Y2D5	AKAP2	A-kinase anchor protein 2	AKAP2_S622_M1	5.79366	-0.247611	-0.668488	0.50732	0.924906	-0.10454	-0.314754	0.754439	0.95001	-0.27231	-1.28234	0.20645	0.880958	0.995	620	1	_PQS[Phospho (STY)]MFEPPQVSSPVQEK_.2;_PQS[Phospho (STY)]M[Oxidation (M)]FEPPQVSSPVQEK_.2	2	S
Q9Y2D5	AKAP2	A-kinase anchor protein 2	AKAP2_S630_M1	5.47769	-0.0543285	-0.137816	0.89103	0.990046	0.018452	0.0514688	0.959191	0.993412	-0.0420753	-0.175337	0.861639	0.989559	0.902	620	1	_PQSMFEPPQVS[Phospho (STY)]SPVQEK_.2;_PQSM[Oxidation (M)]FEPPQVS[Phospho (STY)]SPVQEK_.2	2	S
Q9Y2D5	AKAP2	A-kinase anchor protein 2	AKAP2_S631_M1	5.69859	-0.445483	-1.2783	0.206422	0.790998	-0.27151	-0.865102	0.390679	0.828013	-0.136957	-0.594794	0.55438	0.957241	0.999	620	1	_PQSMFEPPQVSS[Phospho (STY)]PVQEK_.2;_PQSM[Oxidation (M)]FEPPQVSS[Phospho (STY)]PVQEK_.2	2	S
Q9Y2D5	AKAP2	A-kinase anchor protein 2	AKAP2_S720_M1	8.96369	0.316611	1.04256	0.300418	0.848794	-0.266669	-0.949534	0.345323	0.802131	0.119717	0.632845	0.528712	0.955448	1	718	1	_TLS[Phospho (STY)]MIEEEIR_.2;_TLS[Phospho (STY)]M[Oxidation (M)]IEEEIR_.2	2	S
Q9Y2D5	AKAP2	A-kinase anchor protein 2	AKAP2_S778_M1	11.1217	-0.0900959	-0.385649	0.700658	0.965522	-0.0493556	-0.225589	0.822027	0.965996	-0.0141773	-0.0918872	0.92699	0.992475	1	773	1	_VKPPPS[Phospho (STY)]PTTEGPSLQPDLAPEEAAGTQRPK_.3;_VKPPPS[Phospho (STY)]PTTEGPSLQPDLAPEEAAGTQRPK_.4	2	S
Q9Y2D5	AKAP2	A-kinase anchor protein 2	AKAP2_S785_M1	2.94627	-0.467157	-0.534865	0.596337	0.942732	-0.667959	-0.946947	0.350564	0.806233	0.789018	1.69267	0.0999624	0.79662	0.862	773	1	_VKPPPSPTTEGPS[Phospho (STY)]LQPDLAPEEAAGTQRPK_.3	1	S
Q9Y2D5	AKAP2	A-kinase anchor protein 2	AKAP2_T399_M1	3.6952	0.399788	0.857725	0.395404	0.890431	0.347505	0.841365	0.404411	0.833457	0.353013	1.26675	0.211497	0.882677	0.994	393	1	_SPGALET[Phospho (STY)]PSAAGSQGNTASQGK_.2	1	T
Q9Y2D5	AKAP2	A-kinase anchor protein 2	AKAP2_T718_M1	8.72477	0.088875	0.349386	0.727685	0.965798	-0.168307	-0.713983	0.477243	0.861554	0.217968	1.32525	0.188728	0.871816	0.999	718	1	_T[Phospho (STY)]LSMIEEEIR_.2;_T[Phospho (STY)]LSM[Oxidation (M)]IEEEIR_.2	2	T
Q13023	AKAP6	A-kinase anchor protein 6	AKAP6_S1066_M1	5.36859	0.0694427	0.108446	0.914546	0.990687	-0.572088	-1.12064	0.273563	0.761386	-0.0260201	-0.0954326	0.924766	0.992475	0.994	1056	1	_IQDTMAGHSGS[Phospho (STY)]SPR_.2	1	S
Q13023	AKAP6	A-kinase anchor protein 6	AKAP6_S1073_M1	6.13603	-0.464882	-1.33062	0.189884	0.778587	-0.597241	-2.17393	0.034901	0.406043	-0.0569359	-0.368491	0.7142	0.976293	0.909	1070	1	_DLLS[Phospho (STY)]PESGSLVR_.2	1	S
Q13023	AKAP6	A-kinase anchor protein 6	AKAP6_S1335_M1	7.70423	-0.144851	-0.764054	0.446835	0.904704	0.315532	1.77721	0.0789153	0.531084	0.0126566	0.100818	0.919919	0.992	1	1335	1	_S[Phospho (STY)]LPDLLGGSNLVK_.2	1	S
Q99996	AKAP9	A-kinase anchor protein 9	AKAP9_S3842_M1	8.70066	0.52072	3.4544	0.000847026	0.168636	0.554769	3.91399	0.000177453	0.0567844	0.0586267	0.583191	0.561241	0.958121	1	3835	1	_SDLDYIRS[Phospho (STY)]PLPFQNR_.3	1	S
P14550	AKR1A1	Aldo-keto reductase family 1 member A1	AKR1A1_S4_M1	6.47979	-0.161484	-0.602091	0.549684	0.935893	-0.0216899	-0.10053	0.920304	0.985744	-0.0403087	-0.314885	0.754087	0.981726	1	2	1	_AAS[Phospho (STY)]C[Carbamidomethyl (C)]VLLHTGQK_.2	1	S
P14550	AKR1A1	Aldo-keto reductase family 1 member A1	AKR1A1_T280_M1	6.31637	0.0356789	0.153145	0.87866	0.988119	0.492919	2.26103	0.0264085	0.371357	0.168121	1.22203	0.225201	0.894207	0.999	276	1	_VFDFT[Phospho (STY)]FSPEEMK_.2	1	T
P15121	AKR1B1	Aldo-keto reductase family 1 member B1	AKR1B1_S282_M1	9.13978	1.00123	1.26764	0.213818	0.798334	0.49123	0.862537	0.394631	0.829431	-0.214568	-0.523242	0.60431	0.963423	0.999	276	1	_VFDFELS[Phospho (STY)]SQDMTTLLSYNR_.2;_VFDFELS[Phospho (STY)]SQDMTTLLSYNR_.3;_VFDFELS[Phospho (STY)]SQDM[Oxidation (M)]TTLLSYNR_.2;_VFDFELS[Phospho (STY)]SQDM[Oxidation (M)]TTLLSYNR_.3	4	S
P15121	AKR1B1	Aldo-keto reductase family 1 member B1	AKR1B1_S306_M1	6.01422	-0.398493	-0.867148	0.394475	0.890431	0.114364	0.298538	0.76787	0.952957	0.248631	1.16629	0.254991	0.904028	0.994	298	1	_VC[Carbamidomethyl (C)]ALLSC[Carbamidomethyl (C)]TS[Phospho (STY)]HK_.2	1	S
P15121	AKR1B1	Aldo-keto reductase family 1 member B1	AKR1B1_T244_M1	7.82596	-0.0685496	-0.119561	0.905259	0.990046	0.106663	0.209346	0.834939	0.968301	-0.0256429	-0.0989276	0.921549	0.992	0.993	241;244	1	_HNKT[Phospho (STY)]TAQVLIR_.3;_T[Phospho (STY)]TAQVLIR_.2	2	T
P15121	AKR1B1	Aldo-keto reductase family 1 member B1	AKR1B1_T245_M1	7.72542	-0.0191534	-0.0361398	0.9713	0.998785	0.595592	1.15949	0.251183	0.749139	-0.0823994	-0.27823	0.781862	0.983593	1	241;244	1	_HNKTT[Phospho (STY)]AQVLIR_.3;_TT[Phospho (STY)]AQVLIR_.2	2	T
P15121	AKR1B1	Aldo-keto reductase family 1 member B1	AKR1B1_T288_M1	8.94618	-0.774809	-1.83363	0.0705765	0.644459	-0.11088	-0.290726	0.772043	0.954348	0.350218	1.27416	0.206443	0.880958	0.999	276	1	_VFDFELSSQDMTT[Phospho (STY)]LLSYNR_.2;_VFDFELSSQDMTT[Phospho (STY)]LLSYNR_.3;_VFDFELSSQDM[Oxidation (M)]TT[Phospho (STY)]LLSYNR_.2;_VFDFELSSQDM[Oxidation (M)]TT[Phospho (STY)]LLSYNR_.3	4	T
P15121	AKR1B1	Aldo-keto reductase family 1 member B1	AKR1B1_T29_M1	6.92214	-0.29925	-0.673221	0.507841	0.924906	-0.199821	-0.573577	0.572091	0.895646	-0.145394	-0.664067	0.513571	0.950057	1	23	1	_SPPGQVT[Phospho (STY)]EAVK_.2	1	T
P15121	AKR1B1	Aldo-keto reductase family 1 member B1	AKR1B1_Y178_M1	7.10205	0.000666658	0.00261522	0.997919	0.999893	0.228246	0.9561	0.341557	0.800121	0.0381818	0.226797	0.82109	0.98657	1	178	1	_Y[Phospho (STY)]KPAVNQIEC[Carbamidomethyl (C)]HPYLTQEK_.3	1	Y
P15121	AKR1B1	Aldo-keto reductase family 1 member B1	AKR1B1_Y190_M1	6.53529	-0.0225048	-0.0518322	0.958927	0.997655	0.477953	1.29829	0.201826	0.708048	-0.224945	-1.01595	0.315926	0.914863	1	178	1	_YKPAVNQIEC[Carbamidomethyl (C)]HPY[Phospho (STY)]LTQEK_.3	1	Y
P15121	AKR1B1	Aldo-keto reductase family 1 member B1	AKR1B1_Y210_M1	6.12248	0.293446	0.710886	0.479199	0.916042	0.289442	0.775571	0.440263	0.842751	0.0771039	0.310559	0.756934	0.981898	1	204	1	_GIVVTAY[Phospho (STY)]SPLGSPDRPWAKPEDPSLLEDPR_.4	1	Y
P15121	AKR1B1	Aldo-keto reductase family 1 member B1	AKR1B1_Y292_M1	9.6724	-0.0747851	-0.349867	0.727248	0.965798	0.191034	0.954318	0.342453	0.800121	0.206407	1.46214	0.147152	0.843593	1	276	1	_VFDFELSSQDMTTLLSY[Phospho (STY)]NR_.2;_VFDFELSSQDMTTLLSY[Phospho (STY)]NR_.3;_VFDFELSSQDM[Oxidation (M)]TTLLSY[Phospho (STY)]NR_.2;_VFDFELSSQDM[Oxidation (M)]TTLLSY[Phospho (STY)]NR_.3	4	Y
O43488	AKR7A2	Aflatoxin B1 aldehyde reductase member 2	AKR7A2_S255_M1	4.93744	0.0698341	0.308906	0.758854	0.97102	0.161301	0.783875	0.43732	0.842118	-0.0244752	-0.189394	0.850657	0.989344	0.953	251	1	_FFGNS[Phospho (STY)]WAETYR_.2	1	S
O43488	AKR7A2	Aflatoxin B1 aldehyde reductase member 2	AKR7A2_S293_M1	5.67432	-0.182059	-0.215753	0.830511	0.981288	0.647582	1.14398	0.260883	0.755224	0.144363	0.431679	0.668789	0.971446	0.99	279	1	_ALQAAYGASAPSVTS[Phospho (STY)]AALR_.2	1	S
O43488	AKR7A2	Aflatoxin B1 aldehyde reductase member 2	AKR7A2_Y284_M1	5.84954	0.201957	0.50755	0.61396	0.947924	0.333462	0.869663	0.388565	0.826925	0.555546	2.20704	0.0318447	0.713743	0.878	279	1	_ALQAAY[Phospho (STY)]GASAPSVTSAALR_.2	1	Y
Q96B36	AKT1S1	Proline-rich AKT1 substrate 1	AKT1S1_S183_M1	12.7431	0.624644	4.75766	7.33506e-06	0.00852125	0.215814	1.75523	0.082588	0.541257	0.0188709	0.217636	0.828201	0.987443	1	183	1	_S[Phospho (STY)]LPVSVPVWGFK_.2	1	S
Q96B36	AKT1S1	Proline-rich AKT1 substrate 1	AKT1S1_S202_M1	6.664	-0.11977	-0.326308	0.745455	0.96898	0.392237	1.13539	0.261234	0.755509	0.259753	1.08856	0.281189	0.910588	0.95	202;198	1	_S[Phospho (STY)]SDEENGPPSSPDLDR_.2;_TEARS[Phospho (STY)]SDEENGPPSSPDLDR_.3	2	S
Q96B36	AKT1S1	Proline-rich AKT1 substrate 1	AKT1S1_S203_M1	6.83445	0.205135	0.521912	0.603792	0.946526	0.288312	0.902176	0.370833	0.818033	0.332394	1.44447	0.154186	0.85274	0.98	202;198	1	_SS[Phospho (STY)]DEENGPPSSPDLDR_.2;_TEARSS[Phospho (STY)]DEENGPPSSPDLDR_.3	2	S
Q96B36	AKT1S1	Proline-rich AKT1 substrate 1	AKT1S1_S203_M2	8.36067	-0.346618	-1.05583	0.294078	0.845666	-0.254297	-0.815451	0.417122	0.837305	0.160022	0.759843	0.449478	0.939507	0.999	202;198	2	_SS[Phospho (STY)]DEENGPPSS[Phospho (STY)]PDLDR_.2;_SS[Phospho (STY)]DEENGPPS[Phospho (STY)]SPDLDR_.2;_S[Phospho (STY)]S[Phospho (STY)]DEENGPPSSPDLDR_.2;_TEARSS[Phospho (STY)]DEENGPPSS[Phospho (STY)]PDLDR_.3;_TEARSS[Phospho (STY)]DEENGPPS[Phospho (STY)]SPDLDR_.3;_TEARS[Phospho (STY)]S[Phospho (STY)]DEENGPPSSPDLDR_.3	6	S
Q96B36	AKT1S1	Proline-rich AKT1 substrate 1	AKT1S1_S211_M2	8.29597	-0.889177	-2.23969	0.0287108	0.507411	-0.44028	-1.30419	0.196997	0.702777	-0.139502	-0.603737	0.548224	0.957241	1	202;198	2	_SSDEENGPPS[Phospho (STY)]S[Phospho (STY)]PDLDR_.2;_SS[Phospho (STY)]DEENGPPS[Phospho (STY)]SPDLDR_.2;_TEARSSDEENGPPS[Phospho (STY)]S[Phospho (STY)]PDLDR_.2;_TEARSSDEENGPPS[Phospho (STY)]S[Phospho (STY)]PDLDR_.3;_TEARSS[Phospho (STY)]DEENGPPS[Phospho (STY)]SPDLDR_.3;_T[Phospho (STY)]EARSSDEENGPPS[Phospho (STY)]SPDLDR_.3	6	S
Q96B36	AKT1S1	Proline-rich AKT1 substrate 1	AKT1S1_S212_M1	7.95374	0.522381	2.20534	0.0300392	0.515096	0.511611	2.28846	0.0245081	0.362466	0.116915	0.738339	0.462275	0.941018	1	202	1	_SSDEENGPPSS[Phospho (STY)]PDLDRIAASM[Oxidation (M)]R_.3;_SSDEENGPPSS[Phospho (STY)]PDLDR_.2	2	S
Q96B36	AKT1S1	Proline-rich AKT1 substrate 1	AKT1S1_S212_M2	8.53664	-0.293743	-0.731595	0.466529	0.91057	-0.0659845	-0.172359	0.863586	0.974008	0.152379	0.605739	0.546383	0.956965	1	202;198	2	_SSDEENGPPS[Phospho (STY)]S[Phospho (STY)]PDLDR_.2;_SS[Phospho (STY)]DEENGPPSS[Phospho (STY)]PDLDR_.2;_TEARSSDEENGPPS[Phospho (STY)]S[Phospho (STY)]PDLDR_.2;_TEARSSDEENGPPS[Phospho (STY)]S[Phospho (STY)]PDLDR_.3;_TEARSS[Phospho (STY)]DEENGPPSS[Phospho (STY)]PDLDR_.3;_TEARS[Phospho (STY)]SDEENGPPSS[Phospho (STY)]PDLDR_.3;_T[Phospho (STY)]EARSSDEENGPPSS[Phospho (STY)]PDLDR_.3	7	S
Q96B36	AKT1S1	Proline-rich AKT1 substrate 1	AKT1S1_S88_M2	11.0313	-0.57998	-1.68909	0.0946672	0.675054	-0.115889	-0.370445	0.711922	0.939978	0.146651	0.66037	0.510704	0.949034	1	71	2	_AATAARPPAPPPAPQPPS[Phospho (STY)]PTPSPPRPT[Phospho (STY)]LAR_.3;_AATAARPPAPPPAPQPPS[Phospho (STY)]PTPSPPRPT[Phospho (STY)]LAR_.4;_AATAARPPAPPPAPQPPS[Phospho (STY)]PTPSPPRPT[Phospho (STY)]LAR_.5;_AATAARPPAPPPAPQPPS[Phospho (STY)]PTPS[Phospho (STY)]PPRPTLAR_.3;_AATAARPPAPPPAPQPPS[Phospho (STY)]PTPS[Phospho (STY)]PPRPTLAR_.4;_AATAARPPAPPPAPQPPS[Phospho (STY)]PTPS[Phospho (STY)]PPRPTLAR_.5;_AATAARPPAPPPAPQPPS[Phospho (STY)]PT[Phospho (STY)]PSPPRPTLAR_.3;_AATAARPPAPPPAPQPPS[Phospho (STY)]PT[Phospho (STY)]PSPPRPTLAR_.4;_AATAARPPAPPPAPQPPS[Phospho (STY)]PT[Phospho (STY)]PSPPRPTLAR_.5;_AAT[Phospho (STY)]AARPPAPPPAPQPPS[Phospho (STY)]PTPSPPRPTLAR_.3;_AAT[Phospho (STY)]AARPPAPPPAPQPPS[Phospho (STY)]PTPSPPRPTLAR_.4;_AAT[Phospho (STY)]AARPPAPPPAPQPPS[Phospho (STY)]PTPSPPRPTLAR_.5	12	S
Q96B36	AKT1S1	Proline-rich AKT1 substrate 1	AKT1S1_S92_M2	10.9825	0.210383	0.755237	0.45208	0.906262	0.403669	1.59025	0.115288	0.610704	-0.0442298	-0.246254	0.806047	0.983724	1	71	2	_AATAARPPAPPPAPQPPSPTPS[Phospho (STY)]PPRPT[Phospho (STY)]LAR_.3;_AATAARPPAPPPAPQPPSPTPS[Phospho (STY)]PPRPT[Phospho (STY)]LAR_.4;_AATAARPPAPPPAPQPPSPTPS[Phospho (STY)]PPRPT[Phospho (STY)]LAR_.5;_AATAARPPAPPPAPQPPSPT[Phospho (STY)]PS[Phospho (STY)]PPRPTLAR_.3;_AATAARPPAPPPAPQPPSPT[Phospho (STY)]PS[Phospho (STY)]PPRPTLAR_.4;_AATAARPPAPPPAPQPPSPT[Phospho (STY)]PS[Phospho (STY)]PPRPTLAR_.5;_AATAARPPAPPPAPQPPS[Phospho (STY)]PTPS[Phospho (STY)]PPRPTLAR_.3;_AATAARPPAPPPAPQPPS[Phospho (STY)]PTPS[Phospho (STY)]PPRPTLAR_.4;_AATAARPPAPPPAPQPPS[Phospho (STY)]PTPS[Phospho (STY)]PPRPTLAR_.5;_AAT[Phospho (STY)]AARPPAPPPAPQPPSPTPS[Phospho (STY)]PPRPTLAR_.3;_AAT[Phospho (STY)]AARPPAPPPAPQPPSPTPS[Phospho (STY)]PPRPTLAR_.5	11	S
Q96B36	AKT1S1	Proline-rich AKT1 substrate 1	AKT1S1_T198_M1	5.98604	0.903074	1.30528	0.199461	0.784116	1.77	2.66169	0.0112404	0.273663	-0.100396	-0.327189	0.745278	0.981165	0.989	198	1	_T[Phospho (STY)]EARSSDEENGPPSSPDLDR_.3	1	T
Q96B36	AKT1S1	Proline-rich AKT1 substrate 1	AKT1S1_T246_M1	9.20784	0.763915	3.59405	0.000531004	0.132865	-0.053197	-0.266291	0.790625	0.959025	-0.197408	-1.40256	0.16419	0.862248	1	244	1	_LNT[Phospho (STY)]SDFQK_.1;_LNT[Phospho (STY)]SDFQK_.2	2	T
Q96B36	AKT1S1	Proline-rich AKT1 substrate 1	AKT1S1_T73_M2	8.7591	-2.08572	-2.9827	0.00452158	0.314606	-1.65858	-2.7198	0.00913003	0.250021	-0.0579997	-0.13278	0.894935	0.99024	1	71	2	_AAT[Phospho (STY)]AARPPAPPPAPQPPSPTPSPPRPT[Phospho (STY)]LAR_.3;_AAT[Phospho (STY)]AARPPAPPPAPQPPSPTPSPPRPT[Phospho (STY)]LAR_.5;_AAT[Phospho (STY)]AARPPAPPPAPQPPSPTPS[Phospho (STY)]PPRPTLAR_.3;_AAT[Phospho (STY)]AARPPAPPPAPQPPSPTPS[Phospho (STY)]PPRPTLAR_.5;_AAT[Phospho (STY)]AARPPAPPPAPQPPSPT[Phospho (STY)]PSPPRPTLAR_.3;_AAT[Phospho (STY)]AARPPAPPPAPQPPS[Phospho (STY)]PTPSPPRPTLAR_.3;_AAT[Phospho (STY)]AARPPAPPPAPQPPS[Phospho (STY)]PTPSPPRPTLAR_.4;_AAT[Phospho (STY)]AARPPAPPPAPQPPS[Phospho (STY)]PTPSPPRPTLAR_.5	8	T
Q96B36	AKT1S1	Proline-rich AKT1 substrate 1	AKT1S1_T90_M2	10.8692	-0.238369	-0.801556	0.424971	0.895649	0.0504325	0.181086	0.856717	0.97285	0.060276	0.303234	0.762428	0.981899	1	71	2	_AATAARPPAPPPAPQPPSPT[Phospho (STY)]PSPPRPT[Phospho (STY)]LAR_.3;_AATAARPPAPPPAPQPPSPT[Phospho (STY)]PSPPRPT[Phospho (STY)]LAR_.4;_AATAARPPAPPPAPQPPSPT[Phospho (STY)]PSPPRPT[Phospho (STY)]LAR_.5;_AATAARPPAPPPAPQPPSPT[Phospho (STY)]PS[Phospho (STY)]PPRPTLAR_.3;_AATAARPPAPPPAPQPPSPT[Phospho (STY)]PS[Phospho (STY)]PPRPTLAR_.4;_AATAARPPAPPPAPQPPSPT[Phospho (STY)]PS[Phospho (STY)]PPRPTLAR_.5;_AATAARPPAPPPAPQPPS[Phospho (STY)]PT[Phospho (STY)]PSPPRPTLAR_.3;_AATAARPPAPPPAPQPPS[Phospho (STY)]PT[Phospho (STY)]PSPPRPTLAR_.4;_AATAARPPAPPPAPQPPS[Phospho (STY)]PT[Phospho (STY)]PSPPRPTLAR_.5;_AAT[Phospho (STY)]AARPPAPPPAPQPPSPT[Phospho (STY)]PSPPRPTLAR_.3	10	T
Q96B36	AKT1S1	Proline-rich AKT1 substrate 1	AKT1S1_T97_M2	10.6069	-0.324417	-0.774531	0.440768	0.900931	0.405572	1.05031	0.296554	0.776847	0.0642612	0.239889	0.810995	0.985031	1	71	2	_AATAARPPAPPPAPQPPSPTPS[Phospho (STY)]PPRPT[Phospho (STY)]LAR_.3;_AATAARPPAPPPAPQPPSPTPS[Phospho (STY)]PPRPT[Phospho (STY)]LAR_.4;_AATAARPPAPPPAPQPPSPTPS[Phospho (STY)]PPRPT[Phospho (STY)]LAR_.5;_AATAARPPAPPPAPQPPSPT[Phospho (STY)]PSPPRPT[Phospho (STY)]LAR_.3;_AATAARPPAPPPAPQPPSPT[Phospho (STY)]PSPPRPT[Phospho (STY)]LAR_.4;_AATAARPPAPPPAPQPPSPT[Phospho (STY)]PSPPRPT[Phospho (STY)]LAR_.5;_AATAARPPAPPPAPQPPS[Phospho (STY)]PTPSPPRPT[Phospho (STY)]LAR_.3;_AATAARPPAPPPAPQPPS[Phospho (STY)]PTPSPPRPT[Phospho (STY)]LAR_.4;_AATAARPPAPPPAPQPPS[Phospho (STY)]PTPSPPRPT[Phospho (STY)]LAR_.5;_AAT[Phospho (STY)]AARPPAPPPAPQPPSPTPSPPRPT[Phospho (STY)]LAR_.3;_AAT[Phospho (STY)]AARPPAPPPAPQPPSPTPSPPRPT[Phospho (STY)]LAR_.5	11	T
P31749	AKT1	RAC-alpha serine/threonine-protein kinase	AKT1_S137_M1	4.22199	0.115528	0.261336	0.795624	0.977168	0.365992	0.822305	0.417408	0.837342	-0.385066	-1.68606	0.102186	0.79662	0.992	122	1	_SGSPSDNSGAEEMEVS[Phospho (STY)]LAK_.2;_SGSPSDNSGAEEM[Oxidation (M)]EVS[Phospho (STY)]LAK_.2	2	S
P31751	AKT2	RAC-beta serine/threonine-protein kinase	AKT2_S474_M1	6.95072	2.32609	2.65068	0.0109171	0.398578	1.44726	1.82743	0.0739973	0.521922	-0.183173	-0.461318	0.646702	0.970112	0.999	468	1	_THFPQFS[Phospho (STY)]YSASIRE_.2;_THFPQFS[Phospho (STY)]YSASIRE_.3;_THFPQFS[Phospho (STY)]YSASIR_.2	3	S
P31751	AKT2	RAC-beta serine/threonine-protein kinase	AKT2_S476_M1	7.67253	2.43032	4.75702	2.69775e-05	0.0219381	0.921523	1.78108	0.0827048	0.54143	0.0422337	0.141544	0.88817	0.989865	0.983	468	1	_THFPQFSYS[Phospho (STY)]ASIRE_.2;_THFPQFSYS[Phospho (STY)]ASIRE_.3;_THFPQFSYS[Phospho (STY)]ASIR_.2	3	S
P31751	AKT2	RAC-beta serine/threonine-protein kinase	AKT2_S478_M1	7.30504	1.31164	2.20826	0.0322574	0.531632	0.0885981	0.154225	0.878108	0.978072	0.14198	0.438023	0.663423	0.971092	0.999	468	1	_THFPQFSYSAS[Phospho (STY)]IRE_.2;_THFPQFSYSAS[Phospho (STY)]IRE_.3;_THFPQFSYSAS[Phospho (STY)]IR_.2	3	S
P31751	AKT2	RAC-beta serine/threonine-protein kinase	AKT2_T309_M1	5.45206	2.26073	5.24044	4.88251e-06	0.00721902	-0.714011	-1.58708	0.120008	0.614962	0.0914232	0.239677	0.811748	0.985031	1	309	1	_T[Phospho (STY)]FC[Carbamidomethyl (C)]GTPEYLAPEVLEDNDYGR_.2;_T[Phospho (STY)]FC[Carbamidomethyl (C)]GTPEYLAPEVLEDNDYGR_.3	2	T
P31751	AKT2	RAC-beta serine/threonine-protein kinase	AKT2_T313_M1	5.46838	0.398171	0.455085	0.651643	0.953973	-0.349301	-0.42274	0.674872	0.932024	0.442543	1.18997	0.241454	0.901964	0.998	309	1	_TFC[Carbamidomethyl (C)]GT[Phospho (STY)]PEYLAPEVLEDNDYGR_.2;_TFC[Carbamidomethyl (C)]GT[Phospho (STY)]PEYLAPEVLEDNDYGR_.3	2	T
P31751	AKT2	RAC-beta serine/threonine-protein kinase	AKT2_T449_M1	6.42877	0.517146	0.902627	0.375034	0.882585	-0.303364	-0.532972	0.598593	0.907139	-0.352903	-1.16138	0.256071	0.904028	0.979	438	1	_YFDDEFTAQSIT[Phospho (STY)]ITPPDR_.2	1	T
P31751	AKT2	RAC-beta serine/threonine-protein kinase	AKT2_T451_M1	6.87902	-0.137612	-0.523387	0.602135	0.945739	-0.309507	-1.27309	0.206631	0.71295	-0.104531	-0.598298	0.551312	0.957241	1	438	1	_YFDDEFTAQSITIT[Phospho (STY)]PPDR_.2	1	T
P31751	AKT2	RAC-beta serine/threonine-protein kinase	AKT2_T468_M1	6.5874	0.572042	1.25664	0.217468	0.803904	0.0512442	0.11798	0.906779	0.982018	0.26568	1.00055	0.324126	0.914922	1	468	1	_T[Phospho (STY)]HFPQFSYSASIRE_.2;_T[Phospho (STY)]HFPQFSYSASIRE_.3	2	T
P31751	AKT2	RAC-beta serine/threonine-protein kinase	AKT2_Y316_M1	5.31696	0.734531	0.89211	0.377426	0.883492	-0.381282	-0.563078	0.576381	0.898206	0.116246	0.307762	0.759788	0.981898	1	309	1	_TFC[Carbamidomethyl (C)]GTPEY[Phospho (STY)]LAPEVLEDNDYGR_.2;_TFC[Carbamidomethyl (C)]GTPEY[Phospho (STY)]LAPEVLEDNDYGR_.3	2	Y
P31751	AKT2	RAC-beta serine/threonine-protein kinase	AKT2_Y475_M1	6.55981	0.595449	0.689089	0.495746	0.92188	0.0446915	0.0585452	0.953679	0.992495	-0.156866	-0.29682	0.768526	0.982843	1	468	1	_THFPQFSY[Phospho (STY)]SASIRE_.2;_THFPQFSY[Phospho (STY)]SASIRE_.3	2	Y
P31751	AKT2	RAC-beta serine/threonine-protein kinase	AKT2_Y475_M2	7.22594	0.591746	1.42323	0.165013	0.754297	0.301911	1.01135	0.319956	0.78927	0.239807	0.82349	0.416744	0.933419	1	468	2	_THFPQFSY[Phospho (STY)]SAS[Phospho (STY)]IRE_.2;_THFPQFSY[Phospho (STY)]SAS[Phospho (STY)]IRE_.3;_THFPQFSY[Phospho (STY)]S[Phospho (STY)]ASIRE_.2;_THFPQFS[Phospho (STY)]Y[Phospho (STY)]SASIRE_.2;_THFPQFS[Phospho (STY)]Y[Phospho (STY)]SASIRE_.3;_T[Phospho (STY)]HFPQFSY[Phospho (STY)]SASIRE_.2	6	Y
P02768	ALB	Albumin	ALB_S216_M1	11.257	0.095837	0.420218	0.675318	0.95769	0.71585	3.35164	0.00117174	0.123657	-0.32877	-2.18278	0.0316285	0.713743	1	206	1	_LDELRDEGKAS[Phospho (STY)]SAK_.2;_LDELRDEGKAS[Phospho (STY)]SAK_.3	2	S
P02768	ALB	Albumin	ALB_S256_M1	5.9106	-0.400732	-1.03174	0.305514	0.852458	0.630712	1.79668	0.0764175	0.525309	-0.310967	-1.43868	0.154406	0.85274	1	250	1	_AEFAEVS[Phospho (STY)]K_.1	1	S
P02768	ALB	Albumin	ALB_S294_M1	9.52851	-0.27685	-0.980368	0.330488	0.860929	0.306758	1.18644	0.239706	0.739885	-0.0894238	-0.484832	0.629403	0.9669	1	287	1	_YIC[Carbamidomethyl (C)]ENQDS[Phospho (STY)]ISSK_.2	1	S
P02768	ALB	Albumin	ALB_S296_M1	9.35652	0.374116	0.59262	0.559236	0.936803	1.14653	1.92184	0.067142	0.505695	-0.128417	-0.337899	0.738514	0.980063	0.989	287	1	_YIC[Carbamidomethyl (C)]ENQDSIS[Phospho (STY)]SK_.2	1	S
P02768	ALB	Albumin	ALB_S297_M1	10.8017	-0.00276952	-0.0105525	0.991604	0.999498	0.56439	2.34843	0.0210701	0.346157	-0.142042	-0.859273	0.3925	0.92743	1	287	1	_YIC[Carbamidomethyl (C)]ENQDSISS[Phospho (STY)]K_.2	1	S
P02768	ALB	Albumin	ALB_S311_M1	10.979	0.479323	1.53699	0.127808	0.712957	0.0562179	0.19786	0.843601	0.969967	-0.0127492	-0.0632108	0.949739	0.995521	1	311	1	_S[Phospho (STY)]HC[Carbamidomethyl (C)]IAEVENDEMPADLPSLAADFVESK_.3;_S[Phospho (STY)]HC[Carbamidomethyl (C)]IAEVENDEM[Oxidation (M)]PADLPSLAADFVESK_.3	2	S
P02768	ALB	Albumin	ALB_S328_M1	10.1035	0.414027	0.952002	0.34362	0.867073	0.0869115	0.213393	0.831498	0.967992	-0.117642	-0.409587	0.683072	0.972503	1	311	1	_SHC[Carbamidomethyl (C)]IAEVENDEMPADLPS[Phospho (STY)]LAADFVESK_.3;_SHC[Carbamidomethyl (C)]IAEVENDEM[Oxidation (M)]PADLPS[Phospho (STY)]LAADFVESK_.3	2	S
P02768	ALB	Albumin	ALB_S336_M1	9.55911	0.583911	1.74035	0.08518	0.668958	0.952396	3.03112	0.00317344	0.166351	-0.219262	-0.989534	0.325028	0.914922	1	311	1	_SHC[Carbamidomethyl (C)]IAEVENDEMPADLPSLAADFVES[Phospho (STY)]K_.3;_SHC[Carbamidomethyl (C)]IAEVENDEM[Oxidation (M)]PADLPSLAADFVES[Phospho (STY)]K_.3	2	S
P02768	ALB	Albumin	ALB_S366_M1	8.22403	-0.38584	-0.595154	0.55391	0.936742	0.519038	0.92437	0.358882	0.809634	0.0616881	0.190189	0.849783	0.989344	1	362;361	1	_HPDYS[Phospho (STY)]VVLLLR_.2;_RHPDYS[Phospho (STY)]VVLLLR_.2;_RHPDYS[Phospho (STY)]VVLLLR_.3	3	S
P02768	ALB	Albumin	ALB_S443_M1	10.5564	0.163604	0.550148	0.583582	0.939333	0.553076	2.04132	0.0441495	0.434696	-0.132585	-0.689358	0.492373	0.945886	1	438;439	1	_KVPQVS[Phospho (STY)]TPTLVEVSR_.2;_KVPQVS[Phospho (STY)]TPTLVEVSR_.3;_VPQVS[Phospho (STY)]TPTLVEVSR_.2;_VPQVS[Phospho (STY)]TPTLVEVSR_.3	4	S
P02768	ALB	Albumin	ALB_S513_M1	7.9487	0.222757	0.766539	0.445532	0.9045	0.454136	1.82719	0.0712687	0.515516	-0.38746	-2.28304	0.0249869	0.688156	1	500;509	1	_C[Carbamidomethyl (C)]C[Carbamidomethyl (C)]TESLVNRRPC[Carbamidomethyl (C)]FS[Phospho (STY)]ALEVDETYVPK_.4;_RPC[Carbamidomethyl (C)]FS[Phospho (STY)]ALEVDETYVPK_.2;_RPC[Carbamidomethyl (C)]FS[Phospho (STY)]ALEVDETYVPK_.3	3	S
P02768	ALB	Albumin	ALB_S541_M1	6.05112	0.337453	0.940839	0.354321	0.872885	0.647167	0.997882	0.326338	0.792715	-0.297417	-0.671493	0.507057	0.949034	0.988	525	1	_EFNAETFTFHADIC[Carbamidomethyl (C)]TLS[Phospho (STY)]EK_.3	1	S
P02768	ALB	Albumin	ALB_S603_M1	8.26626	0.0524535	0.180791	0.856934	0.984337	0.571677	2.10401	0.0381379	0.41649	-0.128887	-0.67265	0.502876	0.94884	1	598;599	1	_KLVAAS[Phospho (STY)]QAALGL_.2;_LVAAS[Phospho (STY)]QAALGL_.1;_LVAAS[Phospho (STY)]QAALGL_.2	3	S
P02768	ALB	Albumin	ALB_S82_M1	8.57311	0.779506	2.37094	0.0198541	0.465285	1.15969	3.76649	0.0002935	0.0697566	-0.0305324	-0.140617	0.888483	0.989865	1	76	1	_TC[Carbamidomethyl (C)]VADES[Phospho (STY)]AENC[Carbamidomethyl (C)]DK_.2	1	S
P02768	ALB	Albumin	ALB_S89_M1	10.2969	-0.0135149	-0.064287	0.948884	0.996427	0.343244	1.73808	0.085619	0.547645	-0.0562741	-0.413889	0.679941	0.972157	1	89	1	_S[Phospho (STY)]LHTLFGDK_.2	1	S
P02768	ALB	Albumin	ALB_T100_M1	8.34508	0.782436	2.72942	0.00771141	0.353291	0.788352	2.9338	0.00430453	0.18833	0.0594821	0.320457	0.749409	0.981426	1	98	1	_LC[Carbamidomethyl (C)]T[Phospho (STY)]VATLRETYGEMADC[Carbamidomethyl (C)]C[Carbamidomethyl (C)]AK_.2;_LC[Carbamidomethyl (C)]T[Phospho (STY)]VATLRETYGEMADC[Carbamidomethyl (C)]C[Carbamidomethyl (C)]AK_.3;_LC[Carbamidomethyl (C)]T[Phospho (STY)]VATLRETYGEM[Oxidation (M)]ADC[Carbamidomethyl (C)]C[Carbamidomethyl (C)]AK_.3;_LC[Carbamidomethyl (C)]T[Phospho (STY)]VATLR_.2	4	T
P02768	ALB	Albumin	ALB_T103_M1	8.41297	-0.434079	-1.04155	0.300685	0.848818	0.320329	0.891459	0.375294	0.821457	-0.339748	-1.34044	0.183808	0.869721	1	98	1	_LC[Carbamidomethyl (C)]TVAT[Phospho (STY)]LRETYGEMADC[Carbamidomethyl (C)]C[Carbamidomethyl (C)]AK_.2;_LC[Carbamidomethyl (C)]TVAT[Phospho (STY)]LRETYGEMADC[Carbamidomethyl (C)]C[Carbamidomethyl (C)]AK_.3;_LC[Carbamidomethyl (C)]TVAT[Phospho (STY)]LRETYGEM[Oxidation (M)]ADC[Carbamidomethyl (C)]C[Carbamidomethyl (C)]AK_.3;_LC[Carbamidomethyl (C)]TVAT[Phospho (STY)]LR_.2	4	T
P02768	ALB	Albumin	ALB_T107_M1	8.55135	-0.174518	-0.448215	0.655309	0.954158	-0.265135	-0.72326	0.471802	0.858777	0.109079	0.438279	0.662462	0.971092	1	106;98	1	_ET[Phospho (STY)]YGEMADC[Carbamidomethyl (C)]C[Carbamidomethyl (C)]AK_.2;_LC[Carbamidomethyl (C)]TVATLRET[Phospho (STY)]YGEMADC[Carbamidomethyl (C)]C[Carbamidomethyl (C)]AK_.3	2	T
P02768	ALB	Albumin	ALB_T149_M1	11.1733	0.143192	0.673768	0.502168	0.923429	0.496557	2.49491	0.0144041	0.300489	-0.224633	-1.60044	0.112969	0.811541	1	139	1	_LVRPEVDVMC[Carbamidomethyl (C)]T[Phospho (STY)]AFHDNEETFLKK_.4;_LVRPEVDVMC[Carbamidomethyl (C)]T[Phospho (STY)]AFHDNEETFLKK_.5;_LVRPEVDVMC[Carbamidomethyl (C)]T[Phospho (STY)]AFHDNEETFLK_.2;_LVRPEVDVMC[Carbamidomethyl (C)]T[Phospho (STY)]AFHDNEETFLK_.3;_LVRPEVDVMC[Carbamidomethyl (C)]T[Phospho (STY)]AFHDNEETFLK_.4;_LVRPEVDVM[Oxidation (M)]C[Carbamidomethyl (C)]T[Phospho (STY)]AFHDNEETFLKK_.4;_LVRPEVDVM[Oxidation (M)]C[Carbamidomethyl (C)]T[Phospho (STY)]AFHDNEETFLK_.4	7	T
P02768	ALB	Albumin	ALB_T157_M1	11.5717	-0.461165	-1.46132	0.147752	0.734955	0.267545	1.0598	0.292351	0.77414	0.0745241	0.417337	0.677523	0.972144	1	139	1	_LVRPEVDVMC[Carbamidomethyl (C)]TAFHDNEET[Phospho (STY)]FLKK_.4;_LVRPEVDVMC[Carbamidomethyl (C)]TAFHDNEET[Phospho (STY)]FLK_.3;_LVRPEVDVMC[Carbamidomethyl (C)]TAFHDNEET[Phospho (STY)]FLK_.4;_LVRPEVDVM[Oxidation (M)]C[Carbamidomethyl (C)]TAFHDNEET[Phospho (STY)]FLKK_.4;_LVRPEVDVM[Oxidation (M)]C[Carbamidomethyl (C)]TAFHDNEET[Phospho (STY)]FLK_.4	5	T
P02768	ALB	Albumin	ALB_T190_M1	3.99351	-0.128901	-0.292931	0.77064	0.97198	0.241337	0.708101	0.481772	0.862334	0.0942641	0.461063	0.64651	0.969914	1	187	1	_AAFT[Phospho (STY)]EC[Carbamidomethyl (C)]C[Carbamidomethyl (C)]QAADK_.2	1	T
P02768	ALB	Albumin	ALB_T260_M1	8.90491	0.616566	0.950206	0.348357	0.870262	0.174393	0.44544	0.658675	0.925499	-0.0372086	-0.193947	0.84731	0.988796	0.997	258	1	_LVT[Phospho (STY)]DLTK_.2	1	T
P02768	ALB	Albumin	ALB_T267_M1	8.24494	-0.260597	-1.21997	0.225633	0.807664	0.104681	0.523287	0.602048	0.907234	-0.101867	-0.722087	0.472094	0.943811	1	265	1	_VHT[Phospho (STY)]EC[Carbamidomethyl (C)]C[Carbamidomethyl (C)]HGDLLEC[Carbamidomethyl (C)]ADDRADLAK_.4;_VHT[Phospho (STY)]EC[Carbamidomethyl (C)]C[Carbamidomethyl (C)]HGDLLEC[Carbamidomethyl (C)]ADDR_.2;_VHT[Phospho (STY)]EC[Carbamidomethyl (C)]C[Carbamidomethyl (C)]HGDLLEC[Carbamidomethyl (C)]ADDR_.3	3	T
P02768	ALB	Albumin	ALB_T444_M1	11.8483	-0.108912	-0.461616	0.645459	0.953301	0.589883	2.66972	0.00899191	0.24912	0.0889834	0.571071	0.56936	0.958533	1	438;439	1	_KVPQVST[Phospho (STY)]PTLVEVSR_.2;_KVPQVST[Phospho (STY)]PTLVEVSR_.3;_VPQVST[Phospho (STY)]PTLVEVSR_.2	3	T
P02768	ALB	Albumin	ALB_T446_M1	9.74155	0.205068	0.228786	0.820029	0.980066	0.757897	0.856787	0.395917	0.829909	-0.221258	-0.807929	0.423208	0.935134	1	438;439	1	_KVPQVSTPT[Phospho (STY)]LVEVSR_.2;_KVPQVSTPT[Phospho (STY)]LVEVSR_.3;_VPQVSTPT[Phospho (STY)]LVEVSR_.2;_VPQVSTPT[Phospho (STY)]LVEVSR_.3	4	T
P02768	ALB	Albumin	ALB_T498_M1	8.53326	-0.33786	-1.31325	0.193217	0.782447	0.159167	0.738532	0.462561	0.856113	0.0492865	0.352687	0.72534	0.978733	1	491	1	_TPVSDRVT[Phospho (STY)]K_.2	1	T
P02768	ALB	Albumin	ALB_T520_M1	6.77453	0.161997	0.232453	0.816907	0.979968	0.395216	0.772792	0.442408	0.843147	-0.410885	-1.14679	0.255612	0.904028	1	500;509	1	_C[Carbamidomethyl (C)]C[Carbamidomethyl (C)]TESLVNRRPC[Carbamidomethyl (C)]FSALEVDET[Phospho (STY)]YVPK_.4;_RPC[Carbamidomethyl (C)]FSALEVDET[Phospho (STY)]YVPK_.2;_RPC[Carbamidomethyl (C)]FSALEVDET[Phospho (STY)]YVPK_.3	3	T
P02768	ALB	Albumin	ALB_T532_M1	5.82149	-0.74251	-0.882282	0.386054	0.886459	-1.0164	-1.2704	0.215672	0.721834	0.153845	0.468866	0.64324	0.96939	1	525	1	_EFNAETFT[Phospho (STY)]FHADIC[Carbamidomethyl (C)]TLSEK_.3	1	T
P02768	ALB	Albumin	ALB_T551_M1	5.22848	-0.21209	-0.887564	0.377733	0.883492	0.26627	1.30849	0.194872	0.700688	-0.0495005	-0.384128	0.702017	0.974285	1	549	1	_KQT[Phospho (STY)]ALVELVK_.2	1	T
P02768	ALB	Albumin	ALB_T590_M1	8.10527	-0.00643402	-0.0317452	0.974745	0.998785	0.552038	2.90843	0.00456473	0.190187	-0.0960521	-0.717593	0.474848	0.944655	1	585	1	_ADDKET[Phospho (STY)]C[Carbamidomethyl (C)]FAEEGKK_.2;_ADDKET[Phospho (STY)]C[Carbamidomethyl (C)]FAEEGKK_.3;_ADDKET[Phospho (STY)]C[Carbamidomethyl (C)]FAEEGK_.2	3	T
P02768	ALB	Albumin	ALB_T71_M1	3.38135	-0.148623	-0.137439	0.891788	0.990046	0.369604	0.376374	0.709824	0.939661	-0.0201471	-0.048122	0.962003	0.99662	1	66	1	_LVNEVT[Phospho (STY)]EFAKTC[Carbamidomethyl (C)]VADESAENC[Carbamidomethyl (C)]DK_.3	1	T
P02768	ALB	Albumin	ALB_T76_M1	6.04352	0.7188	0.507818	0.614522	0.947924	0.00717502	0.00704778	0.994414	0.999274	0.135491	0.373688	0.710718	0.976059	1	66;76	1	_LVNEVTEFAKT[Phospho (STY)]C[Carbamidomethyl (C)]VADESAENC[Carbamidomethyl (C)]DK_.3;_T[Phospho (STY)]C[Carbamidomethyl (C)]VADESAENC[Carbamidomethyl (C)]DK_.2	2	T
P02768	ALB	Albumin	ALB_T92_M1	9.6829	-0.366974	-1.82322	0.0717075	0.647446	0.140702	0.764518	0.446629	0.845662	-0.0581316	-0.438775	0.661913	0.971092	1	89	1	_SLHT[Phospho (STY)]LFGDK_.2	1	T
P02768	ALB	Albumin	ALB_Y108_M1	8.27848	1.51867	2.14573	0.037731	0.552545	2.06101	3.9195	0.000321998	0.0722522	-0.312393	-1.33134	0.190272	0.87268	1	106;98	1	_ETY[Phospho (STY)]GEMADC[Carbamidomethyl (C)]C[Carbamidomethyl (C)]AK_.2;_LC[Carbamidomethyl (C)]TVATLRETY[Phospho (STY)]GEMADC[Carbamidomethyl (C)]C[Carbamidomethyl (C)]AK_.3;_LC[Carbamidomethyl (C)]TVATLRETY[Phospho (STY)]GEM[Oxidation (M)]ADC[Carbamidomethyl (C)]C[Carbamidomethyl (C)]AK_.3	3	Y
P02768	ALB	Albumin	ALB_Y162_M1	7.25956	0.135451	0.13056	0.896682	0.990046	0.375216	0.377016	0.707862	0.938481	-0.369737	-1.16015	0.251857	0.904028	0.935	161;162	1	_KY[Phospho (STY)]LYEIAR_.2;_Y[Phospho (STY)]LYEIAR_.2	2	Y
P02768	ALB	Albumin	ALB_Y164_M1	5.54384	-0.425924	-1.64112	0.112849	0.698662	2.39666	3.26999	0.00303443	0.163166	-0.01304	-0.0451383	0.964343	0.996954	0.997	161	1	_KYLY[Phospho (STY)]EIAR_.2	1	Y
P02768	ALB	Albumin	ALB_Y172_M1	5.11025	0.232354	0.359978	0.720172	0.965522	0.243345	0.534827	0.594817	0.905779	0.255345	0.908322	0.367472	0.921197	0.909	170;169	1	_HPY[Phospho (STY)]FYAPELLFFAK_.3;_RHPY[Phospho (STY)]FYAPELLFFAK_.3	2	Y
P02768	ALB	Albumin	ALB_Y287_M1	7.80427	0.128444	0.452169	0.652224	0.953973	0.765553	2.87778	0.00499083	0.196756	-0.164461	-0.876651	0.382987	0.922779	1	287	1	_Y[Phospho (STY)]IC[Carbamidomethyl (C)]ENQDSISSK_.2	1	Y
P02768	ALB	Albumin	ALB_Y365_M1	7.98318	0.301031	0.815969	0.416973	0.894707	0.633917	1.91313	0.0593584	0.481209	-0.203589	-0.839099	0.403948	0.930861	0.963	362;361	1	_HPDY[Phospho (STY)]SVVLLLR_.2;_RHPDY[Phospho (STY)]SVVLLLR_.2;_RHPDY[Phospho (STY)]SVVLLLR_.3	3	Y
P02768	ALB	Albumin	ALB_Y394_M1	4.25159	0.135526	0.301125	0.764176	0.97136	1.20471	3.30579	0.00147127	0.132733	-0.243521	-1.01639	0.312802	0.914393	1	384	1	_C[Carbamidomethyl (C)]C[Carbamidomethyl (C)]AAADPHEC[Carbamidomethyl (C)]Y[Phospho (STY)]AK_.2	1	Y
P02768	ALB	Albumin	ALB_Y425_M1	5.74995	-0.292329	-0.885211	0.37843	0.883492	0.699085	2.25101	0.0268497	0.372309	-0.189633	-0.88822	0.376819	0.92182	1	414	1	_QNC[Carbamidomethyl (C)]ELFEQLGEY[Phospho (STY)]K_.2	1	Y
P02768	ALB	Albumin	ALB_Y476_M1	6.09086	-0.721895	-1.39477	0.167378	0.757194	-0.306597	-0.612848	0.54191	0.886126	-0.159461	-0.490636	0.625178	0.9669	1	470;469	1	_MPC[Carbamidomethyl (C)]AEDY[Phospho (STY)]LSVVLNQLC[Carbamidomethyl (C)]VLHEK_.3;_RMPC[Carbamidomethyl (C)]AEDY[Phospho (STY)]LSVVLNQLC[Carbamidomethyl (C)]VLHEK_.3;_RMPC[Carbamidomethyl (C)]AEDY[Phospho (STY)]LSVVLNQLC[Carbamidomethyl (C)]VLHEK_.4	3	Y
P02768	ALB	Albumin	ALB_Y521_M1	6.87429	0.219988	0.676642	0.500563	0.923193	0.164087	0.542514	0.588956	0.903547	-0.12696	-0.608032	0.544869	0.955916	1	500;509	1	_C[Carbamidomethyl (C)]C[Carbamidomethyl (C)]TESLVNRRPC[Carbamidomethyl (C)]FSALEVDETY[Phospho (STY)]VPK_.4;_RPC[Carbamidomethyl (C)]FSALEVDETY[Phospho (STY)]VPK_.2;_RPC[Carbamidomethyl (C)]FSALEVDETY[Phospho (STY)]VPK_.3	3	Y
P00352	ALDH1A1	Aldehyde dehydrogenase 1A1	ALDH1A1_S314_M1	5.30433	0.394048	0.73433	0.469338	0.91057	0.1421	0.471688	0.641095	0.921441	-0.135717	-0.582576	0.565212	0.95846	0.981	309	1	_IFVEES[Phospho (STY)]IYDEFVR_.2	1	S
P00352	ALDH1A1	Aldehyde dehydrogenase 1A1	ALDH1A1_S413_M1	9.52591	-0.100015	-0.469865	0.639576	0.952927	-0.0427334	-0.214373	0.830736	0.967992	-0.281464	-2.0022	0.0482429	0.730561	1	411;413	1	_FKS[Phospho (STY)]LDDVIKR_.3;_FKS[Phospho (STY)]LDDVIK_.2;_S[Phospho (STY)]LDDVIKR_.2;_S[Phospho (STY)]LDDVIK_.2	4	S
P00352	ALDH1A1	Aldehyde dehydrogenase 1A1	ALDH1A1_S4_M1	7.584	0.368814	0.339868	0.735738	0.967422	0.0297962	0.0326267	0.974135	0.997404	-0.58408	-1.02467	0.311686	0.913934	0.999	2	1	_SSS[Phospho (STY)]GTPDLPVLLTDLK_.2	1	S
P00352	ALDH1A1	Aldehyde dehydrogenase 1A1	ALDH1A1_T6_M1	6.78411	0.443349	0.519464	0.607135	0.946526	0.137126	0.190903	0.849849	0.971545	-0.487781	-0.987158	0.331226	0.916403	1	2	1	_SSSGT[Phospho (STY)]PDLPVLLTDLK_.2	1	T
P00352	ALDH1A1	Aldehyde dehydrogenase 1A1	ALDH1A1_Y225_M1	5.52521	-0.258208	-0.538476	0.593314	0.942732	-0.0116502	-0.0254744	0.979807	0.997485	-0.204757	-0.528787	0.599956	0.962691	1	211	1	_EAGFPPGVVNIVPGY[Phospho (STY)]GPTAGAAISSHMDIDK_.3	1	Y
O75891	ALDH1L1	Cytosolic 10-formyltetrahydrofolate dehydrogenase	ALDH1L1_S350_M1	7.90624	0.494456	0.914963	0.369341	0.880648	0.584313	1.14328	0.264234	0.756852	0.118704	0.567568	0.575616	0.959397	0.812	350	1	_S[Phospho (STY)]GAASVDVVR_.1;_S[Phospho (STY)]GAASVDVVR_.2	2	S
O75891	ALDH1L1	Cytosolic 10-formyltetrahydrofolate dehydrogenase	ALDH1L1_S354_M1	3.59237	-0.524126	-1.24497	0.221931	0.805357	-0.0543339	-0.154378	0.878254	0.978072	0.0091135	0.0321839	0.97452	0.997994	0.953	350	1	_SGAAS[Phospho (STY)]VDVVR_.1	1	S
O75891	ALDH1L1	Cytosolic 10-formyltetrahydrofolate dehydrogenase	ALDH1L1_S629_M1	7.14436	0.512739	1.85856	0.0663608	0.634011	0.39462	1.5274	0.130172	0.627701	-0.463183	-2.52452	0.0133392	0.653461	0.797	621	1	_GVVNVLPGS[Phospho (STY)]GSLVGQR_.2;_GVVNVLPGS[Phospho (STY)]GSLVGQR_.3	2	S
P05091	ALDH2	Aldehyde dehydrogenase, mitochondrial	ALDH2_T401_M1	4.61366	0.439552	1.01647	0.315378	0.856312	0.473931	1.13832	0.261608	0.755628	0.687147	2.33416	0.0245769	0.688156	1	395	1	_GYFIQPT[Phospho (STY)]VFGDVQDGMTIAK_.2	1	T
P05091	ALDH2	Aldehyde dehydrogenase, mitochondrial	ALDH2_T411_M1	4.87667	-0.0490828	-0.0721888	0.942772	0.995274	0.0846386	0.15712	0.875854	0.977595	0.430978	1.49297	0.142435	0.837165	1	395	1	_GYFIQPTVFGDVQDGMT[Phospho (STY)]IAK_.2	1	T
P05091	ALDH2	Aldehyde dehydrogenase, mitochondrial	ALDH2_Y396_M1	4.46198	0.693437	2.07378	0.0437344	0.579444	0.939501	3.16977	0.00271537	0.158585	0.103725	0.498573	0.62046	0.965472	1	395	1	_GY[Phospho (STY)]FIQPTVFGDVQDGMTIAK_.2	1	Y
P51648	ALDH3A2	Aldehyde dehydrogenase family 3 member A2	ALDH3A2_S293_M1	6.79343	0.158472	0.798515	0.426653	0.89579	-0.235012	-1.26449	0.209287	0.715563	-0.00153844	-0.0117378	0.990661	0.999284	1	291	1	_ILS[Phospho (STY)]LLEGQK_.2	1	S
P51648	ALDH3A2	Aldehyde dehydrogenase family 3 member A2	ALDH3A2_T187_M1	8.34815	-0.345126	-0.747372	0.458491	0.907163	0.0468464	0.131998	0.895539	0.979501	-0.538325	-2.65789	0.0106534	0.616608	1	178	1	_FDHIFYTGNT[Phospho (STY)]AVGK_.2	1	T
P51648	ALDH3A2	Aldehyde dehydrogenase family 3 member A2	ALDH3A2_Y183_M1	8.49382	-0.357725	-1.27217	0.207299	0.791741	0.211569	0.798061	0.427391	0.840339	-0.0987896	-0.536132	0.593477	0.962635	0.945	178	1	_FDHIFY[Phospho (STY)]TGNTAVGK_.2	1	Y
P30038	ALDH4A1	Delta-1-pyrroline-5-carboxylate dehydrogenase, mitochondrial	ALDH4A1_S424_M1	5.17736	-0.396399	-1.30443	0.197246	0.782447	-0.222255	-0.845929	0.401073	0.831598	-0.135782	-0.821217	0.41489	0.933364	0.873	421	1	_C[Carbamidomethyl (C)]DDS[Phospho (STY)]VGYFVEPC[Carbamidomethyl (C)]IVESKDPQEPIMK_.3	1	S
P30038	ALDH4A1	Delta-1-pyrroline-5-carboxylate dehydrogenase, mitochondrial	ALDH4A1_S472_M1	5.05014	1.2788	2.16352	0.0399017	0.560771	0.802421	1.60324	0.120997	0.61677	0.213601	0.622255	0.539209	0.955448	0.823	465	1	_ETLQLVDS[Phospho (STY)]TTSYGLTGAVFSQDK_.2	1	S
P30038	ALDH4A1	Delta-1-pyrroline-5-carboxylate dehydrogenase, mitochondrial	ALDH4A1_T473_M1	4.84397	-0.795414	-1.09138	0.283276	0.841064	-0.23603	-0.478396	0.635628	0.920161	0.530517	1.62061	0.114939	0.813731	0.921	465	1	_ETLQLVDST[Phospho (STY)]TSYGLTGAVFSQDK_.2	1	T
P30038	ALDH4A1	Delta-1-pyrroline-5-carboxylate dehydrogenase, mitochondrial	ALDH4A1_Y476_M1	5.87446	1.57326	2.17457	0.0353555	0.540529	0.857301	1.606	0.115781	0.611322	-0.62656	-1.93723	0.059474	0.751017	1	465	1	_ETLQLVDSTTSY[Phospho (STY)]GLTGAVFSQDK_.2;_ETLQLVDSTTSY[Phospho (STY)]GLTGAVFSQDK_.3	2	Y
P51649	ALDH5A1	Succinate-semialdehyde dehydrogenase, mitochondrial	ALDH5A1_S304_M1	9.113	0.161207	0.221988	0.825654	0.981237	0.704424	1.06577	0.294054	0.774751	-1.42022	-2.89743	0.00654603	0.544088	0.999	303	1	_VS[Phospho (STY)]MELGGLAPFIVFDSANVDQAVAGAMASK_.3	1	S
P51649	ALDH5A1	Succinate-semialdehyde dehydrogenase, mitochondrial	ALDH5A1_S318_M1	9.2058	1.56333	2.35615	0.0229926	0.485022	1.95832	2.97523	0.00474436	0.192115	0.564669	1.65668	0.104711	0.797559	1	303	1	_VSMELGGLAPFIVFDS[Phospho (STY)]ANVDQAVAGAMASK_.3	1	S
P51649	ALDH5A1	Succinate-semialdehyde dehydrogenase, mitochondrial	ALDH5A1_S55_M1	5.73238	-0.192113	-0.807059	0.421835	0.894816	0.043607	0.199006	0.842723	0.969624	0.123813	0.845892	0.399936	0.930152	1	51	1	_LAGLS[Phospho (STY)]AALLR_.2	1	S
P49189	ALDH9A1	4-trimethylaminobutyraldehyde dehydrogenase	ALDH9A1_S259_M1	5.87698	0.669698	2.67545	0.00957118	0.38436	1.06614	4.68054	1.64149e-05	0.0205047	0.372397	2.40046	0.0194441	0.656916	0.996	259	1	_S[Phospho (STY)]PLIIFSDC[Carbamidomethyl (C)]DMNNAVK_.2;_S[Phospho (STY)]PLIIFSDC[Carbamidomethyl (C)]DM[Oxidation (M)]NNAVK_.2	2	S
P49189	ALDH9A1	4-trimethylaminobutyraldehyde dehydrogenase	ALDH9A1_S265_M1	5.82853	0.200505	0.468916	0.64277	0.952927	0.553533	1.42147	0.166252	0.675439	0.177893	0.712615	0.481996	0.944843	1	259	1	_SPLIIFS[Phospho (STY)]DC[Carbamidomethyl (C)]DMNNAVK_.2	1	S
P49189	ALDH9A1	4-trimethylaminobutyraldehyde dehydrogenase	ALDH9A1_T415_M1	7.83491	-0.164081	-0.427487	0.671023	0.957336	0.663848	1.83919	0.0723567	0.517665	0.467347	2.03601	0.0475409	0.729803	0.943	412	1	_ANDT[Phospho (STY)]TFGLAAGVFTR_.2;_ANDT[Phospho (STY)]TFGLAAGVFTR_.3	2	T
P49189	ALDH9A1	4-trimethylaminobutyraldehyde dehydrogenase	ALDH9A1_T416_M1	8.47747	0.195923	0.650691	0.51716	0.92785	0.621446	2.34339	0.0216601	0.350686	0.339081	1.86015	0.0666373	0.764842	1	412	1	_ANDTT[Phospho (STY)]FGLAAGVFTR_.2;_ANDTT[Phospho (STY)]FGLAAGVFTR_.3	2	T
P49189	ALDH9A1	4-trimethylaminobutyraldehyde dehydrogenase	ALDH9A1_T425_M1	8.57697	-0.01213	-0.0259729	0.979431	0.999428	0.199332	0.454112	0.652641	0.924157	1.12193	3.71228	0.00073408	0.271343	0.999	412	1	_ANDTTFGLAAGVFT[Phospho (STY)]R_.2;_ANDTTFGLAAGVFT[Phospho (STY)]R_.3	2	T
P49189	ALDH9A1	4-trimethylaminobutyraldehyde dehydrogenase	ALDH9A1_Y360_M1	6.09004	0.226085	0.936178	0.352599	0.872885	0.575851	2.58335	0.0120095	0.277964	0.32397	2.86964	0.00551703	0.518665	1	353	1	_VLC[Carbamidomethyl (C)]GGDIY[Phospho (STY)]VPEDPK_.2	1	Y
P04075	ALDOA	Fructose-bisphosphate aldolase A	ALDOA_S100_M1	8.18434	-0.0593472	-0.289859	0.772631	0.972004	0.179033	0.937675	0.351071	0.80637	0.0152682	0.13552	0.892521	0.99024	1	88;100	1	_ADDGRPFPQVIKS[Phospho (STY)]K_.2;_ADDGRPFPQVIKS[Phospho (STY)]K_.3;_S[Phospho (STY)]KGGVVGIKVDK_.2;_S[Phospho (STY)]KGGVVGIKVDK_.3	4	S
P04075	ALDOA	Fructose-bisphosphate aldolase A	ALDOA_S132_M1	7.79144	-0.0332055	-0.110088	0.912638	0.990248	0.602812	2.16509	0.0336085	0.400678	0.0662625	0.353712	0.724561	0.978733	1	112	1	_GVVPLAGTNGETTTQGLDGLS[Phospho (STY)]ER_.2	1	S
P04075	ALDOA	Fructose-bisphosphate aldolase A	ALDOA_S160_M1	10.9263	0.256907	0.888646	0.376618	0.883387	0.902486	3.41348	0.000971823	0.111643	-0.101621	-0.542269	0.589005	0.962037	1	154	1	_IGEHTPS[Phospho (STY)]ALAIMENANVLAR_.2;_IGEHTPS[Phospho (STY)]ALAIMENANVLAR_.3;_IGEHTPS[Phospho (STY)]ALAIM[Oxidation (M)]ENANVLAR_.3	3	S
P04075	ALDOA	Fructose-bisphosphate aldolase A	ALDOA_S176_M1	7.32496	0.193202	0.236733	0.814017	0.979968	0.140648	0.177326	0.860106	0.973773	-0.13765	-0.540125	0.591969	0.9622	0.933	174	1	_YAS[Phospho (STY)]IC[Carbamidomethyl (C)]QQNGIVPIVEPEILPDGDHDLKR_.4;_YAS[Phospho (STY)]IC[Carbamidomethyl (C)]QQNGIVPIVEPEILPDGDHDLK_.3	2	S
P04075	ALDOA	Fructose-bisphosphate aldolase A	ALDOA_S17_M1	12.2766	-0.071933	-0.618593	0.537731	0.934525	0.238669	2.19163	0.0309613	0.389612	0.0964979	1.25652	0.212145	0.883512	1	15;14	1	_ELS[Phospho (STY)]DIAHR_.1;_ELS[Phospho (STY)]DIAHR_.2;_KELS[Phospho (STY)]DIAHR_.2	3	S
P04075	ALDOA	Fructose-bisphosphate aldolase A	ALDOA_S245_M1	8.83993	0.0743745	0.406993	0.685129	0.960764	0.443266	2.59703	0.011237	0.273663	-0.0316054	-0.277487	0.782141	0.983593	1	244	1	_FS[Phospho (STY)]HEEIAMATVTALRR_.4;_FS[Phospho (STY)]HEEIAMATVTALR_.2;_FS[Phospho (STY)]HEEIAMATVTALR_.3;_FS[Phospho (STY)]HEEIAM[Oxidation (M)]ATVTALR_.2;_FS[Phospho (STY)]HEEIAM[Oxidation (M)]ATVTALR_.3	5	S
P04075	ALDOA	Fructose-bisphosphate aldolase A	ALDOA_S272_M1	16.5122	0.202492	1.14135	0.256719	0.827403	0.246837	1.48565	0.14083	0.641729	0.107385	0.916499	0.36183	0.920025	1	259;260	1	_RTVPPAVTGITFLS[Phospho (STY)]GGQSEEEASINLNAINK_.3;_RTVPPAVTGITFLS[Phospho (STY)]GGQSEEEASINLNAINK_.4;_TVPPAVTGITFLS[Phospho (STY)]GGQSEEEASINLNAINK_.3;_TVPPAVTGITFLS[Phospho (STY)]GGQSEEEASINLNAINK_.4	4	S
P04075	ALDOA	Fructose-bisphosphate aldolase A	ALDOA_S272_M2	9.55436	-0.583218	-0.682443	0.497246	0.922881	0.56272	0.687689	0.493957	0.866625	-0.549145	-1.00813	0.31692	0.914863	1	260	2	_TVPPAVTGITFLS[Phospho (STY)]GGQSEEEAS[Phospho (STY)]INLNAINK_.3;_TVPPAVTGITFLS[Phospho (STY)]GGQS[Phospho (STY)]EEEASINLNAINK_.3;_TVPPAVTGITFLS[Phospho (STY)]GGQS[Phospho (STY)]EEEASINLNAINK_.4;_TVPPAVTGIT[Phospho (STY)]FLS[Phospho (STY)]GGQSEEEASINLNAINK_.3;_TVPPAVTGIT[Phospho (STY)]FLS[Phospho (STY)]GGQSEEEASINLNAINK_.4;_TVPPAVT[Phospho (STY)]GITFLS[Phospho (STY)]GGQSEEEASINLNAINK_.3;_TVPPAVT[Phospho (STY)]GITFLS[Phospho (STY)]GGQSEEEASINLNAINK_.4	7	S
P04075	ALDOA	Fructose-bisphosphate aldolase A	ALDOA_S276_M1	12.5713	0.571471	0.591914	0.555903	0.936742	0.301604	0.368455	0.713697	0.940224	0.525084	0.974462	0.333336	0.916403	1	259;260	1	_RTVPPAVTGITFLSGGQS[Phospho (STY)]EEEASINLNAINK_.3;_RTVPPAVTGITFLSGGQS[Phospho (STY)]EEEASINLNAINK_.4;_TVPPAVTGITFLSGGQS[Phospho (STY)]EEEASINLNAINK_.3;_TVPPAVTGITFLSGGQS[Phospho (STY)]EEEASINLNAINK_.4	4	S
P04075	ALDOA	Fructose-bisphosphate aldolase A	ALDOA_S276_M2	9.55728	-0.896225	-1.23574	0.221148	0.805357	0.0632328	0.0910477	0.927744	0.986612	-0.265349	-0.555059	0.580822	0.959573	1	260	2	_TVPPAVTGITFLSGGQS[Phospho (STY)]EEEAS[Phospho (STY)]INLNAINK_.3;_TVPPAVTGITFLSGGQS[Phospho (STY)]EEEAS[Phospho (STY)]INLNAINK_.4;_TVPPAVTGITFLS[Phospho (STY)]GGQS[Phospho (STY)]EEEASINLNAINK_.3;_TVPPAVTGITFLS[Phospho (STY)]GGQS[Phospho (STY)]EEEASINLNAINK_.4;_TVPPAVTGIT[Phospho (STY)]FLSGGQS[Phospho (STY)]EEEASINLNAINK_.3;_TVPPAVTGIT[Phospho (STY)]FLSGGQS[Phospho (STY)]EEEASINLNAINK_.4	6	S
P04075	ALDOA	Fructose-bisphosphate aldolase A	ALDOA_S346_M1	5.17357	0.738233	0.5876	0.559009	0.936803	1.2743	1.28794	0.202719	0.708535	0.515823	0.714537	0.47767	0.944843	0.994	343	1	_YTPS[Phospho (STY)]GQAGAAASESLFVSNHAY_.2	1	S
P04075	ALDOA	Fructose-bisphosphate aldolase A	ALDOA_S354_M1	8.90962	-1.63901	-1.86218	0.0691253	0.639598	0.243133	0.335712	0.738651	0.946668	-0.530163	-1.12916	0.264825	0.907003	1	343	1	_YTPSGQAGAAAS[Phospho (STY)]ESLFVSNHAY_.2;_YTPSGQAGAAAS[Phospho (STY)]ESLFVSNHAY_.3	2	S
P04075	ALDOA	Fructose-bisphosphate aldolase A	ALDOA_S356_M1	9.38765	0.427368	0.841133	0.403793	0.893045	0.667432	1.55484	0.125527	0.622746	-0.442201	-1.54398	0.128135	0.829284	0.999	343	1	_YTPSGQAGAAASES[Phospho (STY)]LFVSNHAY_.2;_YTPSGQAGAAASES[Phospho (STY)]LFVSNHAY_.3	2	S
P04075	ALDOA	Fructose-bisphosphate aldolase A	ALDOA_S360_M1	9.77105	-0.310314	-0.794765	0.429019	0.896728	0.547322	1.52368	0.131394	0.629594	-0.191892	-0.779308	0.438017	0.939198	1	343	1	_YTPSGQAGAAASESLFVS[Phospho (STY)]NHAY_.2;_YTPSGQAGAAASESLFVS[Phospho (STY)]NHAY_.3	2	S
P04075	ALDOA	Fructose-bisphosphate aldolase A	ALDOA_S36_M1	11.9584	0.249555	1.49127	0.139351	0.722015	0.319665	2.03977	0.0442753	0.434696	0.0947702	0.857509	0.393418	0.927659	1	29;23	1	_GILAADES[Phospho (STY)]TGSIAKR_.3;_GILAADES[Phospho (STY)]TGSIAK_.2;_IVAPGKGILAADES[Phospho (STY)]TGSIAKR_.3;_IVAPGKGILAADES[Phospho (STY)]TGSIAK_.2;_IVAPGKGILAADES[Phospho (STY)]TGSIAK_.3	5	S
P04075	ALDOA	Fructose-bisphosphate aldolase A	ALDOA_S36_M2	12.0454	-0.083179	-0.366802	0.714619	0.965522	0.234693	1.10513	0.27202	0.761267	-0.223472	-1.49217	0.139117	0.837165	1	29	2	_GILAADES[Phospho (STY)]TGS[Phospho (STY)]IAKR_.2;_GILAADES[Phospho (STY)]TGS[Phospho (STY)]IAKR_.3;_GILAADES[Phospho (STY)]TGS[Phospho (STY)]IAK_.2;_GILAADES[Phospho (STY)]T[Phospho (STY)]GSIAKR_.2;_GILAADES[Phospho (STY)]T[Phospho (STY)]GSIAKR_.3;_GILAADES[Phospho (STY)]T[Phospho (STY)]GSIAK_.2	6	S
P04075	ALDOA	Fructose-bisphosphate aldolase A	ALDOA_S39_M1	13.1026	-0.0546616	-0.219078	0.827086	0.981288	0.0484378	0.206661	0.836742	0.968301	0.0578925	0.358759	0.720616	0.978642	1	29;23	1	_GILAADESTGS[Phospho (STY)]IAKR_.2;_GILAADESTGS[Phospho (STY)]IAKR_.3;_GILAADESTGS[Phospho (STY)]IAK_.2;_IVAPGKGILAADESTGS[Phospho (STY)]IAKR_.3;_IVAPGKGILAADESTGS[Phospho (STY)]IAK_.2	5	S
P04075	ALDOA	Fructose-bisphosphate aldolase A	ALDOA_S39_M2	12.162	0.303034	0.868959	0.387209	0.887886	0.321593	0.977405	0.33102	0.794391	-0.0268912	-0.119275	0.905326	0.99071	1	29	2	_GILAADEST[Phospho (STY)]GS[Phospho (STY)]IAKR_.2;_GILAADEST[Phospho (STY)]GS[Phospho (STY)]IAKR_.3;_GILAADEST[Phospho (STY)]GS[Phospho (STY)]IAK_.2;_GILAADES[Phospho (STY)]TGS[Phospho (STY)]IAKR_.2;_GILAADES[Phospho (STY)]TGS[Phospho (STY)]IAKR_.3;_GILAADES[Phospho (STY)]TGS[Phospho (STY)]IAK_.2	6	S
P04075	ALDOA	Fructose-bisphosphate aldolase A	ALDOA_S46_M1	13.8705	0.137008	1.0474	0.297692	0.847224	0.127805	1.0433	0.299577	0.778585	-0.0993094	-1.14956	0.25334	0.904028	1	44;43	1	_LQS[Phospho (STY)]IGTENTEENRR_.2;_LQS[Phospho (STY)]IGTENTEENRR_.3;_LQS[Phospho (STY)]IGTENTEENR_.2;_RLQS[Phospho (STY)]IGTENTEENRR_.2;_RLQS[Phospho (STY)]IGTENTEENRR_.3;_RLQS[Phospho (STY)]IGTENTEENR_.2;_RLQS[Phospho (STY)]IGTENTEENR_.3	7	S
P04075	ALDOA	Fructose-bisphosphate aldolase A	ALDOA_T119_M1	7.86853	-0.192606	-0.685253	0.494947	0.921451	0.401499	1.52531	0.130692	0.628111	-0.190231	-1.01767	0.311564	0.913934	1	112	1	_GVVPLAGT[Phospho (STY)]NGETTTQGLDGLSER_.2;_GVVPLAGT[Phospho (STY)]NGETTTQGLDGLSER_.3	2	T
P04075	ALDOA	Fructose-bisphosphate aldolase A	ALDOA_T123_M1	7.19529	-0.37418	-0.576489	0.567227	0.937445	0.201011	0.319423	0.75092	0.949893	-0.0533675	-0.144162	0.886032	0.989865	0.997	112	1	_GVVPLAGTNGET[Phospho (STY)]TTQGLDGLSER_.2;_GVVPLAGTNGET[Phospho (STY)]TTQGLDGLSER_.3	2	T
P04075	ALDOA	Fructose-bisphosphate aldolase A	ALDOA_T158_M1	9.57511	-0.172323	-0.558851	0.577734	0.938728	0.360805	1.23442	0.220451	0.725416	-0.0860525	-0.454129	0.650894	0.970711	1	154	1	_IGEHT[Phospho (STY)]PSALAIMENANVLAR_.2;_IGEHT[Phospho (STY)]PSALAIMENANVLAR_.3;_IGEHT[Phospho (STY)]PSALAIM[Oxidation (M)]ENANVLAR_.2;_IGEHT[Phospho (STY)]PSALAIM[Oxidation (M)]ENANVLAR_.3	4	T
P04075	ALDOA	Fructose-bisphosphate aldolase A	ALDOA_T227_M1	12.5282	-1.17341	-1.40366	0.164198	0.752046	-0.122872	-0.158015	0.874833	0.977399	-0.168768	-0.330846	0.741605	0.980304	1	216	1	_ALSDHHIYLEGT[Phospho (STY)]LLKPNMVTPGHAC[Carbamidomethyl (C)]TQK_.4;_ALSDHHIYLEGT[Phospho (STY)]LLKPNMVTPGHAC[Carbamidomethyl (C)]TQK_.5;_ALSDHHIYLEGT[Phospho (STY)]LLKPNM[Oxidation (M)]VTPGHAC[Carbamidomethyl (C)]TQK_.4	3	T
P04075	ALDOA	Fructose-bisphosphate aldolase A	ALDOA_T235_M1	13.0841	-0.219946	-0.561657	0.575829	0.938594	-0.296425	-0.802014	0.424783	0.839673	0.183119	0.684095	0.495778	0.946643	1	216;231	1	_ALSDHHIYLEGTLLKPNMVT[Phospho (STY)]PGHAC[Carbamidomethyl (C)]TQK_.4;_ALSDHHIYLEGTLLKPNMVT[Phospho (STY)]PGHAC[Carbamidomethyl (C)]TQK_.5;_PNMVT[Phospho (STY)]PGHAC[Carbamidomethyl (C)]TQK_.2;_PNMVT[Phospho (STY)]PGHAC[Carbamidomethyl (C)]TQK_.3;_PNM[Oxidation (M)]VT[Phospho (STY)]PGHAC[Carbamidomethyl (C)]TQK_.2	5	T
P04075	ALDOA	Fructose-bisphosphate aldolase A	ALDOA_T241_M1	13.0374	-0.134363	-0.653865	0.514886	0.927397	0.258722	1.37696	0.171982	0.678676	0.098167	0.736658	0.463269	0.94126	1	216;231	1	_ALSDHHIYLEGTLLKPNMVTPGHAC[Carbamidomethyl (C)]T[Phospho (STY)]QK_.4;_ALSDHHIYLEGTLLKPNMVTPGHAC[Carbamidomethyl (C)]T[Phospho (STY)]QK_.5;_PNMVTPGHAC[Carbamidomethyl (C)]T[Phospho (STY)]QK_.2;_PNMVTPGHAC[Carbamidomethyl (C)]T[Phospho (STY)]QK_.3;_PNM[Oxidation (M)]VTPGHAC[Carbamidomethyl (C)]T[Phospho (STY)]QK_.2;_PNM[Oxidation (M)]VTPGHAC[Carbamidomethyl (C)]T[Phospho (STY)]QK_.3	6	T
P04075	ALDOA	Fructose-bisphosphate aldolase A	ALDOA_T253_M1	8.46668	-1.65307	-2.95336	0.00551358	0.329788	-0.990599	-1.81972	0.0771425	0.527904	-0.414301	-1.04388	0.303516	0.912038	0.995	244	1	_FSHEEIAMAT[Phospho (STY)]VTALRR_.2;_FSHEEIAMAT[Phospho (STY)]VTALR_.2;_FSHEEIAMAT[Phospho (STY)]VTALR_.3;_FSHEEIAM[Oxidation (M)]AT[Phospho (STY)]VTALR_.2	4	T
P04075	ALDOA	Fructose-bisphosphate aldolase A	ALDOA_T255_M1	11.6857	-0.0965206	-0.804	0.423494	0.894816	0.359467	3.19734	0.00190865	0.141206	0.0292802	0.369306	0.712758	0.976293	1	216;244	1	_ALSDHHIYLEGTLLKPNM[Oxidation (M)]VTPGHAC[Carbamidomethyl (C)]TQKFSHEEIAM[Oxidation (M)]ATVT[Phospho (STY)]ALR_.6;_FSHEEIAMATVT[Phospho (STY)]ALRR_.2;_FSHEEIAMATVT[Phospho (STY)]ALRR_.3;_FSHEEIAMATVT[Phospho (STY)]ALRR_.4;_FSHEEIAMATVT[Phospho (STY)]ALR_.2;_FSHEEIAMATVT[Phospho (STY)]ALR_.3;_FSHEEIAM[Oxidation (M)]ATVT[Phospho (STY)]ALRR_.2;_FSHEEIAM[Oxidation (M)]ATVT[Phospho (STY)]ALRR_.3;_FSHEEIAM[Oxidation (M)]ATVT[Phospho (STY)]ALRR_.4;_FSHEEIAM[Oxidation (M)]ATVT[Phospho (STY)]ALR_.2;_FSHEEIAM[Oxidation (M)]ATVT[Phospho (STY)]ALR_.3	11	T
P04075	ALDOA	Fructose-bisphosphate aldolase A	ALDOA_T260_M1	7.27413	-0.422064	-0.891618	0.375088	0.882585	-0.116448	-0.267868	0.789443	0.958702	0.590921	1.90692	0.0598723	0.751017	0.999	259;260	1	_RT[Phospho (STY)]VPPAVTGITFLSGGQSEEEASINLNAINK_.3;_RT[Phospho (STY)]VPPAVTGITFLSGGQSEEEASINLNAINK_.4;_T[Phospho (STY)]VPPAVTGITFLSGGQSEEEASINLNAINK_.4	3	T
P04075	ALDOA	Fructose-bisphosphate aldolase A	ALDOA_T266_M1	6.13457	1.05837	1.46022	0.158411	0.746116	1.07017	1.56042	0.132979	0.631784	0.821195	1.4948	0.149222	0.845833	0.986	259;260	1	_RTVPPAVT[Phospho (STY)]GITFLSGGQSEEEASINLNAINK_.3;_RTVPPAVT[Phospho (STY)]GITFLSGGQSEEEASINLNAINK_.4;_TVPPAVT[Phospho (STY)]GITFLSGGQSEEEASINLNAINK_.4	3	T
P04075	ALDOA	Fructose-bisphosphate aldolase A	ALDOA_T266_M2	9.56733	0.323819	0.302321	0.763689	0.971208	1.34797	1.31594	0.194327	0.700688	-0.419335	-0.683565	0.497474	0.94708	1	259;260	2	_RT[Phospho (STY)]VPPAVT[Phospho (STY)]GITFLSGGQSEEEASINLNAINK_.3;_TVPPAVT[Phospho (STY)]GITFLS[Phospho (STY)]GGQSEEEASINLNAINK_.3;_TVPPAVT[Phospho (STY)]GITFLS[Phospho (STY)]GGQSEEEASINLNAINK_.4;_TVPPAVT[Phospho (STY)]GIT[Phospho (STY)]FLSGGQSEEEASINLNAINK_.3;_TVPPAVT[Phospho (STY)]GIT[Phospho (STY)]FLSGGQSEEEASINLNAINK_.4;_T[Phospho (STY)]VPPAVT[Phospho (STY)]GITFLSGGQSEEEASINLNAINK_.3;_T[Phospho (STY)]VPPAVT[Phospho (STY)]GITFLSGGQSEEEASINLNAINK_.4	7	T
P04075	ALDOA	Fructose-bisphosphate aldolase A	ALDOA_T269_M1	7.587	-0.698065	-0.796547	0.430546	0.897066	0.0868652	0.123715	0.902177	0.981558	1.73818	3.53553	0.00106846	0.289625	0.975	259;260	1	_RTVPPAVTGIT[Phospho (STY)]FLSGGQSEEEASINLNAINK_.3;_RTVPPAVTGIT[Phospho (STY)]FLSGGQSEEEASINLNAINK_.4;_TVPPAVTGIT[Phospho (STY)]FLSGGQSEEEASINLNAINK_.4	3	T
P04075	ALDOA	Fructose-bisphosphate aldolase A	ALDOA_T269_M2	9.41997	1.36306	1.17108	0.246813	0.822406	1.19328	1.1893	0.23963	0.739885	-0.208745	-0.333654	0.739959	0.980304	1	260	2	_TVPPAVTGIT[Phospho (STY)]FLSGGQSEEEAS[Phospho (STY)]INLNAINK_.3;_TVPPAVTGIT[Phospho (STY)]FLSGGQS[Phospho (STY)]EEEASINLNAINK_.3;_TVPPAVTGIT[Phospho (STY)]FLSGGQS[Phospho (STY)]EEEASINLNAINK_.4;_TVPPAVTGIT[Phospho (STY)]FLS[Phospho (STY)]GGQSEEEASINLNAINK_.3;_TVPPAVTGIT[Phospho (STY)]FLS[Phospho (STY)]GGQSEEEASINLNAINK_.4;_TVPPAVT[Phospho (STY)]GIT[Phospho (STY)]FLSGGQSEEEASINLNAINK_.3;_TVPPAVT[Phospho (STY)]GIT[Phospho (STY)]FLSGGQSEEEASINLNAINK_.4	7	T
P04075	ALDOA	Fructose-bisphosphate aldolase A	ALDOA_T344_M1	6.79622	1.71895	2.03242	0.0470481	0.587253	0.844559	1.06882	0.289911	0.772414	-1.18272	-2.82018	0.0067018	0.544088	0.998	332;343	1	_ALANSLAC[Carbamidomethyl (C)]QGKYT[Phospho (STY)]PSGQAGAAASESLFVSNHAY_.3;_YT[Phospho (STY)]PSGQAGAAASESLFVSNHAY_.2	2	T
P04075	ALDOA	Fructose-bisphosphate aldolase A	ALDOA_T37_M1	11.4372	0.70206	1.73646	0.0873001	0.668958	0.575973	1.58259	0.118451	0.614071	0.113468	0.499329	0.619262	0.965472	1	29;23	1	_GILAADEST[Phospho (STY)]GSIAKR_.2;_GILAADEST[Phospho (STY)]GSIAK_.2;_IVAPGKGILAADEST[Phospho (STY)]GSIAK_.2;_IVAPGKGILAADEST[Phospho (STY)]GSIAK_.3	4	T
P04075	ALDOA	Fructose-bisphosphate aldolase A	ALDOA_T37_M2	11.5496	0.0645297	0.237183	0.813048	0.979913	0.281863	1.10626	0.271533	0.761267	-0.0987714	-0.549708	0.583868	0.960576	1	29	2	_GILAADEST[Phospho (STY)]GS[Phospho (STY)]IAKR_.2;_GILAADEST[Phospho (STY)]GS[Phospho (STY)]IAKR_.3;_GILAADEST[Phospho (STY)]GS[Phospho (STY)]IAK_.2;_GILAADES[Phospho (STY)]T[Phospho (STY)]GSIAKR_.2;_GILAADES[Phospho (STY)]T[Phospho (STY)]GSIAKR_.3;_GILAADES[Phospho (STY)]T[Phospho (STY)]GSIAK_.2	6	T
P04075	ALDOA	Fructose-bisphosphate aldolase A	ALDOA_T49_M1	10.764	0.222008	0.830485	0.408738	0.893908	0.945338	4.00928	0.000136018	0.0550455	-0.0783676	-0.502578	0.616643	0.965472	1	44;43	1	_LQSIGT[Phospho (STY)]ENTEENRR_.2;_LQSIGT[Phospho (STY)]ENTEENRR_.3;_LQSIGT[Phospho (STY)]ENTEENR_.2;_RLQSIGT[Phospho (STY)]ENTEENRR_.2	4	T
P04075	ALDOA	Fructose-bisphosphate aldolase A	ALDOA_T52_M1	10.9508	-0.486117	-1.40805	0.165999	0.754799	0.731655	2.29443	0.0264934	0.371525	-0.463186	-2.15827	0.0362888	0.713743	1	44;43	1	_LQSIGTENT[Phospho (STY)]EENRR_.2;_LQSIGTENT[Phospho (STY)]EENRR_.3;_LQSIGTENT[Phospho (STY)]EENR_.2;_RLQSIGTENT[Phospho (STY)]EENRR_.3	4	T
P04075	ALDOA	Fructose-bisphosphate aldolase A	ALDOA_T83_M1	8.63775	-0.0156641	-0.0598665	0.952395	0.997225	0.69337	2.81786	0.0059439	0.207576	-0.0079951	-0.0473913	0.962306	0.99662	0.99	70	1	_VNPC[Carbamidomethyl (C)]IGGVILFHET[Phospho (STY)]LYQK_.2;_VNPC[Carbamidomethyl (C)]IGGVILFHET[Phospho (STY)]LYQK_.3	2	T
P04075	ALDOA	Fructose-bisphosphate aldolase A	ALDOA_T9_M1	11.0579	0.0998054	0.682507	0.496653	0.922834	0.367425	2.68297	0.00866868	0.244836	0.0201655	0.208804	0.835068	0.987443	1	2	1	_PYQYPALT[Phospho (STY)]PEQKK_.2;_PYQYPALT[Phospho (STY)]PEQKK_.3;_PYQYPALT[Phospho (STY)]PEQK_.2	3	T
P04075	ALDOA	Fructose-bisphosphate aldolase A	ALDOA_Y174_M1	6.98664	0.71455	2.59648	0.0112061	0.401445	0.317252	1.24685	0.216095	0.721834	-0.0951616	-0.525673	0.600571	0.962717	0.93	174	1	_Y[Phospho (STY)]ASIC[Carbamidomethyl (C)]QQNGIVPIVEPEILPDGDHDLKR_.3;_Y[Phospho (STY)]ASIC[Carbamidomethyl (C)]QQNGIVPIVEPEILPDGDHDLKR_.4;_Y[Phospho (STY)]ASIC[Carbamidomethyl (C)]QQNGIVPIVEPEILPDGDHDLK_.3	3	Y
P04075	ALDOA	Fructose-bisphosphate aldolase A	ALDOA_Y223_M1	12.2547	-0.0888068	-0.599574	0.550282	0.935893	0.303174	2.18566	0.03141	0.391958	0.103684	1.05994	0.291978	0.911436	1	216	1	_ALSDHHIY[Phospho (STY)]LEGTLLKPNMVTPGHAC[Carbamidomethyl (C)]TQK_.4;_ALSDHHIY[Phospho (STY)]LEGTLLKPNMVTPGHAC[Carbamidomethyl (C)]TQK_.5;_ALSDHHIY[Phospho (STY)]LEGTLLKPNM[Oxidation (M)]VTPGHAC[Carbamidomethyl (C)]TQKFSHEEIAM[Oxidation (M)]ATVTALR_.6;_ALSDHHIY[Phospho (STY)]LEGTLLKPNM[Oxidation (M)]VTPGHAC[Carbamidomethyl (C)]TQK_.3;_ALSDHHIY[Phospho (STY)]LEGTLLKPNM[Oxidation (M)]VTPGHAC[Carbamidomethyl (C)]TQK_.4;_ALSDHHIY[Phospho (STY)]LEGTLLKPNM[Oxidation (M)]VTPGHAC[Carbamidomethyl (C)]TQK_.5;_ALSDHHIY[Phospho (STY)]LEGTLLK_.3	7	Y
P04075	ALDOA	Fructose-bisphosphate aldolase A	ALDOA_Y343_M1	8.92411	-0.123592	-0.113423	0.91015	0.990046	-0.857146	-0.945846	0.348783	0.805747	-0.758323	-1.1781	0.244343	0.904028	1	332;343	1	_ALANSLAC[Carbamidomethyl (C)]QGKY[Phospho (STY)]TPSGQAGAAASESLFVSNHAY_.3;_ALANSLAC[Carbamidomethyl (C)]QGKY[Phospho (STY)]TPSGQAGAAASESLFVSNHAY_.4;_Y[Phospho (STY)]TPSGQAGAAASESLFVSNHAY_.2;_Y[Phospho (STY)]TPSGQAGAAASESLFVSNHAY_.3	4	Y
P04075	ALDOA	Fructose-bisphosphate aldolase A	ALDOA_Y364_M1	8.67571	0.498988	0.927647	0.360144	0.876031	0.93156	1.9421	0.0604657	0.485238	0.0728413	0.26246	0.794554	0.983593	1	332;343	1	_ALANSLAC[Carbamidomethyl (C)]QGKYTPSGQAGAAASESLFVSNHAY[Phospho (STY)]_.3;_YTPSGQAGAAASESLFVSNHAY[Phospho (STY)]_.2;_YTPSGQAGAAASESLFVSNHAY[Phospho (STY)]_.3	3	Y
P04075	ALDOA	Fructose-bisphosphate aldolase A	ALDOA_Y3_M1	11.4099	0.0125915	0.0881088	0.929984	0.994054	0.21231	1.58638	0.116126	0.611322	-0.0758419	-0.803574	0.423739	0.93537	1	2	1	_PY[Phospho (STY)]QYPALTPEQKK_.2;_PY[Phospho (STY)]QYPALTPEQKK_.3;_PY[Phospho (STY)]QYPALTPEQK_.2	3	Y
P04075	ALDOA	Fructose-bisphosphate aldolase A	ALDOA_Y5_M1	10.7126	-0.0233624	-0.137587	0.890871	0.990046	0.548151	3.4471	0.000859974	0.109102	-0.0284295	-0.253516	0.800442	0.983593	1	2	1	_PYQY[Phospho (STY)]PALTPEQK_.2	1	Y
P04075	ALDOA	Fructose-bisphosphate aldolase A	ALDOA_Y85_M1	6.76933	0.078294	0.209086	0.835232	0.982108	1.01533	3.26035	0.0020077	0.141206	-0.0324296	-0.14541	0.884973	0.989865	1	70	1	_VNPC[Carbamidomethyl (C)]IGGVILFHETLY[Phospho (STY)]QK_.2	1	Y
P09972	ALDOC	Fructose-bisphosphate aldolase C	ALDOC_S132_M1	6.98543	0.142477	0.270681	0.78773	0.975241	0.410284	0.808897	0.422337	0.838284	-0.0662202	-0.256946	0.798256	0.983593	1	112	1	_GVVPLAGTDGETTTQGLDGLS[Phospho (STY)]ER_.2	1	S
P09972	ALDOC	Fructose-bisphosphate aldolase C	ALDOC_T119_M1	7.2707	1.02013	1.89712	0.0625543	0.629763	0.233259	0.491041	0.625162	0.916576	-0.380145	-1.29249	0.201069	0.879103	1	112	1	_GVVPLAGT[Phospho (STY)]DGETTTQGLDGLSER_.2;_GVVPLAGT[Phospho (STY)]DGETTTQGLDGLSER_.3	2	T
P09972	ALDOC	Fructose-bisphosphate aldolase C	ALDOC_T123_M1	7.32136	-0.449334	-0.984484	0.327964	0.860141	-0.10114	-0.260307	0.795323	0.95967	-0.137854	-0.513146	0.60932	0.963832	0.997	112	1	_GVVPLAGTDGET[Phospho (STY)]TTQGLDGLSER_.2;_GVVPLAGTDGET[Phospho (STY)]TTQGLDGLSER_.3	2	T
P09972	ALDOC	Fructose-bisphosphate aldolase C	ALDOC_T125_M1	6.2718	0.0197475	0.0357764	0.971725	0.998785	-0.654757	-1.36094	0.184816	0.69278	-0.422796	-1.25082	0.221759	0.890727	0.983	112	1	_GVVPLAGTDGETTT[Phospho (STY)]QGLDGLSER_.2	1	T
Q6P6C2	ALKBH5	RNA demethylase ALKBH5	ALKBH5_S361_M1	5.31846	-0.677851	-2.19829	0.035066	0.540529	-0.226332	-0.808049	0.424862	0.839673	0.0642991	0.471304	0.640531	0.969033	0.997	359	1	_RGS[Phospho (STY)]FSSENYWR_.2	1	S
Q6P6C2	ALKBH5	RNA demethylase ALKBH5	ALKBH5_S371_M1	5.54409	2.52607	2.70592	0.0105805	0.39751	2.13066	2.50257	0.017312	0.32351	-0.0778155	-0.1796	0.858535	0.989559	0.998	370;371	1	_KS[Phospho (STY)]YESSEDC[Carbamidomethyl (C)]SEAAGSPAR_.3;_S[Phospho (STY)]YESSEDC[Carbamidomethyl (C)]SEAAGSPARK_.2;_S[Phospho (STY)]YESSEDC[Carbamidomethyl (C)]SEAAGSPAR_.2	3	S
Q6P6C2	ALKBH5	RNA demethylase ALKBH5	ALKBH5_S384_M1	5.34014	1.02657	1.18548	0.244576	0.821944	0.751848	1.16937	0.250912	0.749139	-0.547354	-1.70121	0.0986259	0.795786	1	370;371	1	_KSYESSEDC[Carbamidomethyl (C)]SEAAGS[Phospho (STY)]PAR_.3;_SYESSEDC[Carbamidomethyl (C)]SEAAGS[Phospho (STY)]PARK_.2;_SYESSEDC[Carbamidomethyl (C)]SEAAGS[Phospho (STY)]PAR_.2	3	S
Q6P6C2	ALKBH5	RNA demethylase ALKBH5	ALKBH5_Y372_M1	4.4975	0.268736	0.352022	0.726432	0.965798	0.493437	0.902184	0.371667	0.81899	0.435599	1.33329	0.189014	0.872094	0.999	371	1	_SY[Phospho (STY)]ESSEDC[Carbamidomethyl (C)]SEAAGSPARK_.2;_SY[Phospho (STY)]ESSEDC[Carbamidomethyl (C)]SEAAGSPAR_.2	2	Y
Q86TB3	ALPK2	Alpha-protein kinase 2	ALPK2_S1078_M1	2.70881	0.582565	0.475932	0.637579	0.952363	0.427031	0.372927	0.711831	0.939978	0.169074	0.402923	0.689869	0.973573	0.954	1076	1	_APS[Phospho (STY)]VPGVPHHVLQLPEGEGFC[Carbamidomethyl (C)]SNSPLQVDNLSGDK_.4	1	S
Q96L96	ALPK3	Alpha-protein kinase 3	ALPK3_S1209_M1	9.08038	0.436896	1.49824	0.137536	0.719486	0.08267	0.302722	0.762793	0.952461	-0.262494	-1.363	0.176247	0.869721	1	1172	1	_LSSTETSGAGGESQVGAATGGLVPSATLTPTVEVAGLS[Phospho (STY)]PR_.3;_LSSTETSGAGGESQVGAATGGLVPSATLTPTVEVAGLS[Phospho (STY)]PR_.4	2	S
Q96L96	ALPK3	Alpha-protein kinase 3	ALPK3_S1235_M1	7.41504	0.331325	0.878615	0.382277	0.88584	0.359584	1.00677	0.317122	0.787062	-0.223592	-0.935616	0.352325	0.917186	1	1220	1	_VENNHLVQSAQTLLLS[Phospho (STY)]PC[Carbamidomethyl (C)]TSR_.2;_VENNHLVQSAQTLLLS[Phospho (STY)]PC[Carbamidomethyl (C)]TSR_.3	2	S
Q96L96	ALPK3	Alpha-protein kinase 3	ALPK3_S1390_M1	12.0135	-0.0336214	-0.152847	0.878858	0.988119	-0.0643095	-0.312184	0.755615	0.950828	0.150953	1.0391	0.301513	0.911436	1	1376	1	_AAGDGEATTPEERES[Phospho (STY)]PTVSPR_.2;_AAGDGEATTPEERES[Phospho (STY)]PTVSPR_.3	2	S
Q96L96	ALPK3	Alpha-protein kinase 3	ALPK3_S1390_M2	12.0093	-0.176458	-0.464142	0.643681	0.953172	-0.0125842	-0.036183	0.971218	0.996175	0.256053	1.06656	0.289059	0.911436	1	1376	2	_AAGDGEATTPEERES[Phospho (STY)]PTVS[Phospho (STY)]PR_.2;_AAGDGEATTPEERES[Phospho (STY)]PTVS[Phospho (STY)]PR_.3;_AAGDGEATTPEERES[Phospho (STY)]PT[Phospho (STY)]VSPR_.2;_AAGDGEATTPEERES[Phospho (STY)]PT[Phospho (STY)]VSPR_.3;_AAGDGEATT[Phospho (STY)]PEERES[Phospho (STY)]PTVSPR_.2;_AAGDGEATT[Phospho (STY)]PEERES[Phospho (STY)]PTVSPR_.3;_AAGDGEAT[Phospho (STY)]TPEERES[Phospho (STY)]PTVSPR_.2	7	S
Q96L96	ALPK3	Alpha-protein kinase 3	ALPK3_S1390_M3	9.81883	-0.668758	-1.72972	0.0872292	0.668958	-0.304383	-0.837134	0.404813	0.833612	0.296325	1.17439	0.243447	0.904028	1	1376	3	_AAGDGEATTPEERES[Phospho (STY)]PT[Phospho (STY)]VS[Phospho (STY)]PR_.2;_AAGDGEATTPEERES[Phospho (STY)]PT[Phospho (STY)]VS[Phospho (STY)]PR_.3;_AAGDGEATT[Phospho (STY)]PEERES[Phospho (STY)]PTVS[Phospho (STY)]PR_.2;_AAGDGEATT[Phospho (STY)]PEERES[Phospho (STY)]PTVS[Phospho (STY)]PR_.3;_AAGDGEATT[Phospho (STY)]PEERES[Phospho (STY)]PT[Phospho (STY)]VSPR_.2;_AAGDGEATT[Phospho (STY)]PEERES[Phospho (STY)]PT[Phospho (STY)]VSPR_.3;_AAGDGEAT[Phospho (STY)]TPEERES[Phospho (STY)]PTVS[Phospho (STY)]PR_.3;_AAGDGEAT[Phospho (STY)]T[Phospho (STY)]PEERES[Phospho (STY)]PTVSPR_.2	8	S
Q96L96	ALPK3	Alpha-protein kinase 3	ALPK3_S1394_M2	12.2972	-0.108354	-0.361287	0.718723	0.965522	-0.152143	-0.541694	0.589354	0.903698	0.152387	0.769365	0.44367	0.939198	1	1376	2	_AAGDGEATTPEERESPT[Phospho (STY)]VS[Phospho (STY)]PR_.2;_AAGDGEATTPEERESPT[Phospho (STY)]VS[Phospho (STY)]PR_.3;_AAGDGEATTPEERES[Phospho (STY)]PTVS[Phospho (STY)]PR_.2;_AAGDGEATTPEERES[Phospho (STY)]PTVS[Phospho (STY)]PR_.3;_AAGDGEATT[Phospho (STY)]PEERESPTVS[Phospho (STY)]PR_.2	5	S
Q96L96	ALPK3	Alpha-protein kinase 3	ALPK3_S1394_M3	10.1568	-0.892781	-2.26224	0.0261472	0.500051	-0.355823	-0.95873	0.340324	0.799634	0.170979	0.665602	0.507408	0.949034	1	1376	3	_AAGDGEATTPEERES[Phospho (STY)]PT[Phospho (STY)]VS[Phospho (STY)]PR_.2;_AAGDGEATTPEERES[Phospho (STY)]PT[Phospho (STY)]VS[Phospho (STY)]PR_.3;_AAGDGEATT[Phospho (STY)]PEERESPT[Phospho (STY)]VS[Phospho (STY)]PR_.2;_AAGDGEATT[Phospho (STY)]PEERESPT[Phospho (STY)]VS[Phospho (STY)]PR_.3;_AAGDGEATT[Phospho (STY)]PEERES[Phospho (STY)]PTVS[Phospho (STY)]PR_.2;_AAGDGEATT[Phospho (STY)]PEERES[Phospho (STY)]PTVS[Phospho (STY)]PR_.3;_AAGDGEAT[Phospho (STY)]TPEERESPT[Phospho (STY)]VS[Phospho (STY)]PR_.3;_AAGDGEAT[Phospho (STY)]TPEERES[Phospho (STY)]PTVS[Phospho (STY)]PR_.3	8	S
Q96L96	ALPK3	Alpha-protein kinase 3	ALPK3_S1401_M1	8.94013	0.100016	0.522832	0.602453	0.945819	-0.00207581	-0.0119635	0.990483	0.998294	-0.15218	-1.27761	0.204868	0.880958	1	1400;1401	1	_KS[Phospho (STY)]LVPGSPGTPGR_.2;_S[Phospho (STY)]LVPGSPGTPGRER_.2;_S[Phospho (STY)]LVPGSPGTPGR_.2	3	S
Q96L96	ALPK3	Alpha-protein kinase 3	ALPK3_S1424_M1	8.98403	0.0534203	0.274048	0.784669	0.974825	-0.0966475	-0.529426	0.5978	0.907101	-0.119426	-0.927674	0.356033	0.917918	1	1422	1	_KAS[Phospho (STY)]MLEVPRAEEELAAGDLGPSPK_.3;_KAS[Phospho (STY)]MLEVPR_.2;_KAS[Phospho (STY)]M[Oxidation (M)]LEVPRAEEELAAGDLGPSPK_.3;_KAS[Phospho (STY)]M[Oxidation (M)]LEVPR_.2	4	S
Q96L96	ALPK3	Alpha-protein kinase 3	ALPK3_S1443_M1	8.04018	0.124166	0.278507	0.782419	0.974516	0.350887	0.865628	0.393153	0.82917	0.20104	0.608911	0.546892	0.95714	1	1431;1422	1	_AEEELAAGDLGPS[Phospho (STY)]PK_.2;_KASMLEVPRAEEELAAGDLGPS[Phospho (STY)]PK_.3;_KASM[Oxidation (M)]LEVPRAEEELAAGDLGPS[Phospho (STY)]PK_.3	3	S
Q96L96	ALPK3	Alpha-protein kinase 3	ALPK3_S1852_M1	8.58072	0.10623	0.571213	0.569296	0.937445	0.32904	1.87465	0.0641238	0.495932	-0.0380511	-0.306906	0.759632	0.981898	1	1851;1850	1	_GS[Phospho (STY)]QLSPQPQKK_.2;_GS[Phospho (STY)]QLSPQPQKK_.3;_GS[Phospho (STY)]QLSPQPQK_.2;_KGS[Phospho (STY)]QLSPQPQKK_.2;_KGS[Phospho (STY)]QLSPQPQKK_.3;_KGS[Phospho (STY)]QLSPQPQK_.2	6	S
Q96L96	ALPK3	Alpha-protein kinase 3	ALPK3_S1855_M1	9.31321	0.345527	1.85839	0.0663486	0.634011	0.252904	1.45247	0.149814	0.652409	-0.159534	-1.29922	0.197152	0.87579	1	1851;1850	1	_GSQLS[Phospho (STY)]PQPQKK_.2;_GSQLS[Phospho (STY)]PQPQKK_.3;_GSQLS[Phospho (STY)]PQPQK_.2;_KGSQLS[Phospho (STY)]PQPQKK_.2;_KGSQLS[Phospho (STY)]PQPQKK_.3;_KGSQLS[Phospho (STY)]PQPQK_.2	6	S
Q96L96	ALPK3	Alpha-protein kinase 3	ALPK3_S1865_M1	10.3009	0.0766354	0.5545	0.580598	0.939146	0.178459	1.37881	0.171336	0.677725	-0.149194	-1.63456	0.105599	0.798275	1	1862;1861	1	_GLPS[Phospho (STY)]PQGTRK_.2;_GLPS[Phospho (STY)]PQGTR_.1;_GLPS[Phospho (STY)]PQGTR_.2;_KGLPS[Phospho (STY)]PQGTR_.2	4	S
Q96L96	ALPK3	Alpha-protein kinase 3	ALPK3_S430_M1	10.0268	0.371477	2.66172	0.00919221	0.375633	0.294306	2.25177	0.0267449	0.372309	-0.0685352	-0.743567	0.459056	0.940114	1	429;428;427	1	_LS[Phospho (STY)]GAQAPGPSVPTR_.2;_RLS[Phospho (STY)]GAQAPGPSVPTR_.2;_RLS[Phospho (STY)]GAQAPGPSVPTR_.3;_RRLS[Phospho (STY)]GAQAPGPSVPTR_.3	4	S
Q96L96	ALPK3	Alpha-protein kinase 3	ALPK3_S587_M1	6.65938	0.196616	0.193669	0.847837	0.983736	0.0646935	0.0647911	0.948802	0.991558	0.442394	1.07585	0.291202	0.911436	0.962	579	1	_GPGSSGTDS[Phospho (STY)]TRKPASAVGTPDK_.3	1	S
Q96L96	ALPK3	Alpha-protein kinase 3	ALPK3_S616_M1	6.59028	0.367887	0.871113	0.388429	0.888477	0.728224	1.77018	0.0836381	0.543553	0.224302	1.04213	0.303054	0.911634	0.999	604	1	_APGPGPGQEVYFS[Phospho (STY)]LK_.2	1	S
Q96L96	ALPK3	Alpha-protein kinase 3	ALPK3_S658_M1	6.72033	-0.170416	-0.719356	0.474046	0.914035	0.217464	1.08075	0.283098	0.768646	-0.0287404	-0.207707	0.835993	0.987443	0.99	656;658	1	_ARS[Phospho (STY)]EGVPGAPGQPTHSLTPQPTRPFNR_.4;_S[Phospho (STY)]EGVPGAPGQPTHSLTPQPTRPFNR_.4	2	S
Q96L96	ALPK3	Alpha-protein kinase 3	ALPK3_S671_M1	7.48307	-0.0678161	-0.111786	0.91146	0.990114	0.211206	0.371124	0.712181	0.940164	-0.706033	-2.11132	0.0399858	0.718098	0.994	658	1	_SEGVPGAPGQPTHS[Phospho (STY)]LTPQPTRPFNR_.3;_SEGVPGAPGQPTHS[Phospho (STY)]LTPQPTRPFNR_.4	2	S
Q96L96	ALPK3	Alpha-protein kinase 3	ALPK3_S740_M1	7.38137	-0.387275	-0.746796	0.460046	0.907276	0.22957	0.534862	0.596041	0.906243	0.281332	1.15428	0.256006	0.904028	0.983	739;735	1	_DS[Phospho (STY)]TLQGQAGHR_.2;_HGTRDS[Phospho (STY)]TLQGQAGHR_.3;_HGTRDS[Phospho (STY)]TLQGQAGHR_.4	3	S
Q96L96	ALPK3	Alpha-protein kinase 3	ALPK3_T1231_M1	5.0625	-0.221242	-0.327931	0.7455	0.96898	0.0401024	0.068988	0.945509	0.990875	0.0161137	0.0392142	0.969009	0.997347	0.939	1220	1	_VENNHLVQSAQT[Phospho (STY)]LLLSPC[Carbamidomethyl (C)]TSR_.2;_VENNHLVQSAQT[Phospho (STY)]LLLSPC[Carbamidomethyl (C)]TSR_.3	2	T
Q96L96	ALPK3	Alpha-protein kinase 3	ALPK3_T1383_M2	6.87551	0.86254	0.833608	0.411836	0.894589	1.2049	1.16715	0.253383	0.75019	-0.304684	-0.470588	0.641725	0.969301	0.991	1376	2	_AAGDGEAT[Phospho (STY)]TPEERES[Phospho (STY)]PTVSPR_.2;_AAGDGEAT[Phospho (STY)]T[Phospho (STY)]PEERESPTVSPR_.2;_AAGDGEAT[Phospho (STY)]T[Phospho (STY)]PEERESPTVSPR_.3	3	T
Q96L96	ALPK3	Alpha-protein kinase 3	ALPK3_T1384_M1	9.54012	0.177967	0.166548	0.868744	0.985279	0.703443	0.803296	0.427565	0.840339	-0.0897204	-0.165234	0.86977	0.989559	0.999	1376	1	_AAGDGEATT[Phospho (STY)]PEERESPTVSPR_.2;_AAGDGEATT[Phospho (STY)]PEER_.2	2	T
Q96L96	ALPK3	Alpha-protein kinase 3	ALPK3_T1384_M2	10.0375	1.3697	2.7201	0.00827971	0.354379	0.886489	1.9391	0.0566439	0.474089	-0.316702	-1.047	0.29881	0.911436	1	1376	2	_AAGDGEATT[Phospho (STY)]PEERESPTVS[Phospho (STY)]PR_.2;_AAGDGEATT[Phospho (STY)]PEERESPT[Phospho (STY)]VSPR_.2;_AAGDGEATT[Phospho (STY)]PEERES[Phospho (STY)]PTVSPR_.2;_AAGDGEATT[Phospho (STY)]PEERES[Phospho (STY)]PTVSPR_.3;_AAGDGEAT[Phospho (STY)]T[Phospho (STY)]PEERESPTVSPR_.2;_AAGDGEAT[Phospho (STY)]T[Phospho (STY)]PEERESPTVSPR_.3	6	T
Q96L96	ALPK3	Alpha-protein kinase 3	ALPK3_T1384_M3	9.48067	0.141925	0.258286	0.796876	0.977515	0.417362	0.791281	0.431213	0.840339	0.459051	1.62909	0.107382	0.799256	1	1376	3	_AAGDGEATT[Phospho (STY)]PEERESPT[Phospho (STY)]VS[Phospho (STY)]PR_.2;_AAGDGEATT[Phospho (STY)]PEERESPT[Phospho (STY)]VS[Phospho (STY)]PR_.3;_AAGDGEATT[Phospho (STY)]PEERES[Phospho (STY)]PTVS[Phospho (STY)]PR_.2;_AAGDGEATT[Phospho (STY)]PEERES[Phospho (STY)]PTVS[Phospho (STY)]PR_.3;_AAGDGEATT[Phospho (STY)]PEERES[Phospho (STY)]PT[Phospho (STY)]VSPR_.2;_AAGDGEATT[Phospho (STY)]PEERES[Phospho (STY)]PT[Phospho (STY)]VSPR_.3;_AAGDGEAT[Phospho (STY)]T[Phospho (STY)]PEERES[Phospho (STY)]PTVSPR_.2	7	T
Q96L96	ALPK3	Alpha-protein kinase 3	ALPK3_T1392_M2	11.466	0.790477	1.74265	0.0850148	0.668958	0.41508	0.97257	0.333529	0.79645	0.20459	0.743691	0.459116	0.940114	1	1376	2	_AAGDGEATTPEERESPT[Phospho (STY)]VS[Phospho (STY)]PR_.2;_AAGDGEATTPEERESPT[Phospho (STY)]VS[Phospho (STY)]PR_.3;_AAGDGEATTPEERES[Phospho (STY)]PT[Phospho (STY)]VSPR_.2;_AAGDGEATTPEERES[Phospho (STY)]PT[Phospho (STY)]VSPR_.3;_AAGDGEATT[Phospho (STY)]PEERESPT[Phospho (STY)]VSPR_.2	5	T
Q96L96	ALPK3	Alpha-protein kinase 3	ALPK3_T1392_M3	9.54284	-0.80767	-1.67514	0.0981321	0.680689	-0.347846	-0.770399	0.443518	0.843512	0.390319	1.235	0.220743	0.889674	1	1376	3	_AAGDGEATTPEERES[Phospho (STY)]PT[Phospho (STY)]VS[Phospho (STY)]PR_.2;_AAGDGEATTPEERES[Phospho (STY)]PT[Phospho (STY)]VS[Phospho (STY)]PR_.3;_AAGDGEATT[Phospho (STY)]PEERESPT[Phospho (STY)]VS[Phospho (STY)]PR_.2;_AAGDGEATT[Phospho (STY)]PEERESPT[Phospho (STY)]VS[Phospho (STY)]PR_.3;_AAGDGEATT[Phospho (STY)]PEERES[Phospho (STY)]PT[Phospho (STY)]VSPR_.2;_AAGDGEATT[Phospho (STY)]PEERES[Phospho (STY)]PT[Phospho (STY)]VSPR_.3;_AAGDGEAT[Phospho (STY)]TPEERESPT[Phospho (STY)]VS[Phospho (STY)]PR_.3	7	T
Q96L96	ALPK3	Alpha-protein kinase 3	ALPK3_T1409_M1	6.78859	0.0698468	0.134729	0.893866	0.990046	0.220857	0.582137	0.565503	0.894483	0.2374	0.83465	0.41154	0.932851	1	1401	1	_SLVPGSPGT[Phospho (STY)]PGRER_.2	1	T
Q96L96	ALPK3	Alpha-protein kinase 3	ALPK3_T1869_M1	9.26112	0.284548	0.715664	0.477601	0.915222	-0.18769	-0.526104	0.601192	0.907218	-0.477377	-1.9269	0.0598102	0.751017	1	1862	1	_GLPSPQGT[Phospho (STY)]RK_.2;_GLPSPQGT[Phospho (STY)]R_.2	2	T
Q96L96	ALPK3	Alpha-protein kinase 3	ALPK3_T588_M1	6.24776	0.166305	0.280759	0.779691	0.974089	0.171116	0.328251	0.743663	0.947638	-0.0983609	-0.247886	0.804919	0.983698	0.997	579	1	_GPGSSGTDST[Phospho (STY)]RKPASAVGTPDK_.3	1	T
Q96L96	ALPK3	Alpha-protein kinase 3	ALPK3_T597_M1	5.77933	1.66523	0.876899	0.389638	0.88885	0.407946	0.421627	0.677224	0.932363	-0.232697	-0.304043	0.763838	0.981899	0.999	579	1	_GPGSSGTDSTRKPASAVGT[Phospho (STY)]PDK_.3	1	T
Q96L96	ALPK3	Alpha-protein kinase 3	ALPK3_T669_M1	7.47499	-1.06894	-2.22303	0.0295446	0.51337	-1.25044	-2.77217	0.00717947	0.223987	-0.22335	-0.764807	0.447036	0.939345	1	658	1	_SEGVPGAPGQPT[Phospho (STY)]HSLTPQPTRPFNR_.3;_SEGVPGAPGQPT[Phospho (STY)]HSLTPQPTRPFNR_.4	2	T
Q96L96	ALPK3	Alpha-protein kinase 3	ALPK3_T728_M1	10.7751	0.252358	1.0146	0.313018	0.854908	0.280265	1.20321	0.232054	0.736053	0.0172781	0.104904	0.916685	0.991569	1	718	1	_APPQASVQVPT[Phospho (STY)]PPARR_.3;_APPQASVQVPT[Phospho (STY)]PPAR_.2	2	T
Q96L96	ALPK3	Alpha-protein kinase 3	ALPK3_T737_M1	7.19805	1.19055	3.9079	0.000185149	0.0885666	0.138696	0.482287	0.630828	0.918662	0.169496	0.823027	0.412771	0.933312	1	735	1	_HGT[Phospho (STY)]RDSTLQGQAGHR_.3;_HGT[Phospho (STY)]RDSTLQGQAGHR_.4	2	T
Q96L96	ALPK3	Alpha-protein kinase 3	ALPK3_T741_M1	7.3476	0.403334	1.13104	0.264042	0.831255	0.289148	1.0434	0.302343	0.780069	0.059407	0.302406	0.763739	0.981899	0.992	739;735	1	_DST[Phospho (STY)]LQGQAGHR_.2;_HGTRDST[Phospho (STY)]LQGQAGHR_.3;_HGTRDST[Phospho (STY)]LQGQAGHR_.4	3	T
Q96Q42	ALS2	Alsin	ALS2_S353_M1	6.02692	-0.398689	-2.09158	0.0398198	0.560771	0.125063	0.695328	0.488972	0.865455	-0.139393	-1.13855	0.258469	0.905044	1	351	1	_KLS[Phospho (STY)]DHSVREDSEHGEK_.4	1	S
Q96Q42	ALS2	Alsin	ALS2_S464_M1	8.30406	-0.342342	-0.714917	0.477925	0.915222	-0.0512362	-0.128377	0.898356	0.979959	-0.00562772	-0.0203256	0.983863	0.999284	0.867	463;464	1	_KS[Phospho (STY)]SSLVDIREEETEGGSR_.3;_S[Phospho (STY)]SSLVDIREEETEGGSR_.3;_S[Phospho (STY)]SSLVDIR_.2	3	S
Q96Q42	ALS2	Alsin	ALS2_S466_M1	9.30218	0.432247	1.99342	0.0493155	0.590901	0.563241	2.82993	0.00576807	0.203625	0.00144834	0.0102703	0.991829	0.999284	0.993	463;464	1	_KSSS[Phospho (STY)]LVDIREEETEGGSR_.3;_SSS[Phospho (STY)]LVDIREEETEGGSR_.2;_SSS[Phospho (STY)]LVDIREEETEGGSR_.3;_SSS[Phospho (STY)]LVDIR_.2	4	S
Q96Q42	ALS2	Alsin	ALS2_S483_M1	7.3435	0.321689	0.723506	0.472281	0.91247	0.744371	1.81902	0.0740784	0.521922	-0.208487	-1.08317	0.283222	0.910588	0.999	482;481	1	_LS[Phospho (STY)]LPGLLSQVSPR_.2;_RLS[Phospho (STY)]LPGLLSQVSPR_.2;_RLS[Phospho (STY)]LPGLLSQVSPR_.3	3	S
Q96Q42	ALS2	Alsin	ALS2_S483_M2	9.95068	-0.189819	-0.975776	0.331764	0.862315	0.188501	1.03472	0.303546	0.780909	0.0761359	0.592622	0.554905	0.957241	1	481	2	_RLS[Phospho (STY)]LPGLLSQVS[Phospho (STY)]PR_.2;_RLS[Phospho (STY)]LPGLLSQVS[Phospho (STY)]PR_.3;_RLS[Phospho (STY)]LPGLLS[Phospho (STY)]QVSPR_.2;_RLS[Phospho (STY)]LPGLLS[Phospho (STY)]QVSPR_.3	4	S
Q96Q42	ALS2	Alsin	ALS2_S489_M1	7.38942	-0.0257868	-0.0558122	0.955671	0.997655	0.324726	0.758949	0.450762	0.848061	-0.261144	-0.968771	0.336428	0.916403	1	482	1	_LSLPGLLS[Phospho (STY)]QVSPR_.2	1	S
Q96Q42	ALS2	Alsin	ALS2_S489_M2	8.7267	-0.0425749	-0.178986	0.858419	0.984337	0.0548471	0.245325	0.806858	0.963025	0.142739	0.945129	0.347552	0.917186	1	481	2	_RLS[Phospho (STY)]LPGLLS[Phospho (STY)]QVSPR_.2;_RLS[Phospho (STY)]LPGLLS[Phospho (STY)]QVSPR_.3	2	S
Q96Q42	ALS2	Alsin	ALS2_S492_M1	8.39493	1.17816	1.40007	0.174881	0.766236	0.0864074	0.129611	0.898004	0.979959	-0.501382	-0.873698	0.391343	0.927115	1	482	1	_LSLPGLLSQVS[Phospho (STY)]PR_.2	1	S
Q96Q42	ALS2	Alsin	ALS2_S492_M2	8.89796	-0.545472	-1.68925	0.0962842	0.678533	0.254795	0.890455	0.376725	0.822432	0.0151641	0.0769279	0.938933	0.994868	1	481	2	_RLS[Phospho (STY)]LPGLLSQVS[Phospho (STY)]PR_.2;_RLS[Phospho (STY)]LPGLLSQVS[Phospho (STY)]PR_.3	2	S
Q96Q42	ALS2	Alsin	ALS2_S514_M1	7.60099	1.04853	1.66431	0.103881	0.684851	0.506829	0.858313	0.395843	0.829909	0.217649	0.541186	0.591387	0.96212	1	506	1	_TVVLTPTYS[Phospho (STY)]GEADALLPSLR_.2;_TVVLTPTYS[Phospho (STY)]GEADALLPSLR_.3	2	S
Q96Q42	ALS2	Alsin	ALS2_T506_M1	8.47525	1.45904	2.31183	0.0260289	0.500051	1.17459	1.92878	0.0608886	0.4866	0.271893	0.691369	0.493335	0.945906	0.997	506	1	_T[Phospho (STY)]VVLTPTYSGEADALLPSLR_.2;_T[Phospho (STY)]VVLTPTYSGEADALLPSLR_.3	2	T
Q96Q42	ALS2	Alsin	ALS2_T510_M1	8.69389	-0.217846	-0.513749	0.60881	0.947208	-0.516216	-1.28158	0.203605	0.709339	-0.431844	-1.51914	0.132577	0.833485	0.999	506	1	_TVVLT[Phospho (STY)]PTYSGEADALLPSLR_.2;_TVVLT[Phospho (STY)]PTYSGEADALLPSLR_.3	2	T
Q96Q42	ALS2	Alsin	ALS2_Y513_M1	8.81738	-0.255903	-0.675235	0.501361	0.923193	-0.240965	-0.704496	0.483052	0.862334	-0.274722	-1.15464	0.251475	0.904028	1	506	1	_TVVLTPTY[Phospho (STY)]SGEADALLPSLR_.2;_TVVLTPTY[Phospho (STY)]SGEADALLPSLR_.3	2	Y
Q9UKV5	AMFR	E3 ubiquitin-protein ligase AMFR	AMFR_S509_M1	9.71566	0.0791245	0.0681798	0.946209	0.995803	-0.0316841	-0.0438558	0.965383	0.994811	-0.00683042	-0.0149851	0.988168	0.999284	0.888	507	1	_SDS[Phospho (STY)]IRPALNSPVERPSSDQEEGETSAQTER_.4;_SDS[Phospho (STY)]IRPALNSPVER_.3	2	S
Q9UKV5	AMFR	E3 ubiquitin-protein ligase AMFR	AMFR_S516_M1	8.49503	1.69816	1.65993	0.105399	0.688036	0.857947	0.93151	0.357641	0.809634	0.139463	0.23552	0.815107	0.985378	1	507	1	_SDSIRPALNS[Phospho (STY)]PVERPSSDQEEGETSAQTER_.4	1	S
Q86WK6	AMIGO1	Amphoterin-induced protein 1	AMIGO1_S477_M1	5.94904	0.15146	0.181381	0.856922	0.984337	-0.287372	-0.414775	0.680372	0.932363	0.226041	0.510376	0.612403	0.964099	1	475	1	_RMS[Phospho (STY)]DPESVSSVFSDTPIVV_.2;_RM[Oxidation (M)]S[Phospho (STY)]DPESVSSVFSDTPIVV_.2	2	S
Q86WK6	AMIGO1	Amphoterin-induced protein 1	AMIGO1_S481_M1	6.22131	-0.583946	-0.603251	0.550741	0.935893	-0.200719	-0.26826	0.79028	0.959008	0.157381	0.275718	0.784599	0.983593	0.999	475	1	_RMSDPES[Phospho (STY)]VSSVFSDTPIVV_.2;_RM[Oxidation (M)]SDPES[Phospho (STY)]VSSVFSDTPIVV_.2	2	S
Q86WK6	AMIGO1	Amphoterin-induced protein 1	AMIGO1_S487_M1	6.32294	0.416399	0.616834	0.540602	0.934525	-0.096905	-0.174315	0.862438	0.974008	-0.269036	-0.686582	0.496038	0.946643	0.992	475	1	_RMSDPESVSSVFS[Phospho (STY)]DTPIVV_.2;_RM[Oxidation (M)]SDPESVSSVFS[Phospho (STY)]DTPIVV_.2	2	S
Q86WK6	AMIGO1	Amphoterin-induced protein 1	AMIGO1_T489_M1	6.24439	-0.0992618	-0.168974	0.866792	0.985115	0.454347	0.837104	0.408226	0.834383	0.223178	0.70061	0.488188	0.945173	1	475	1	_RMSDPESVSSVFSDT[Phospho (STY)]PIVV_.2;_RM[Oxidation (M)]SDPESVSSVFSDT[Phospho (STY)]PIVV_.2	2	T
Q4VCS5	AMOT	Angiomotin	AMOT_S313_M1	5.91326	-0.566319	-0.529127	0.600495	0.944623	0.509844	0.495757	0.623571	0.91566	0.238	0.462404	0.647029	0.970334	0.931	304	1	_NSQPHSPTSS[Phospho (STY)]LTSGGSLPLLQSPPSTR_.3	1	S
Q4VCS5	AMOT	Angiomotin	AMOT_S316_M1	5.80039	-0.30847	-0.427048	0.671759	0.95737	-0.320648	-0.474728	0.637703	0.920585	-0.136861	-0.326615	0.745755	0.981337	0.926	304	1	_NSQPHSPTSSLTS[Phospho (STY)]GGSLPLLQSPPSTR_.3	1	S
Q4VCS5	AMOT	Angiomotin	AMOT_S319_M1	5.78181	1.82523	1.77325	0.0863661	0.668958	-0.00137528	-0.00296851	0.997651	0.999627	-0.732851	-1.89932	0.0671997	0.764842	0.953	304	1	_NSQPHSPTSSLTSGGS[Phospho (STY)]LPLLQSPPSTR_.3	1	S
Q4VCS5	AMOT	Angiomotin	AMOT_S823_M1	7.04802	-0.233469	-1.26238	0.21031	0.794166	0.05332	0.304464	0.761528	0.952292	0.00890862	0.0730621	0.941931	0.994868	1	822	1	_GS[Phospho (STY)]LGILLGGDYR_.2	1	S
Q4VCS5	AMOT	Angiomotin	AMOT_T315_M1	5.80379	0.958654	1.03737	0.310384	0.854842	0.512787	0.612855	0.546005	0.887244	-0.23258	-0.369843	0.714894	0.976395	0.91	304	1	_NSQPHSPTSSLT[Phospho (STY)]SGGSLPLLQSPPSTR_.3	1	T
P23109	AMPD1	AMP deaminase 1	AMPD1_S106_M1	11.7827	1.90772	2.89182	0.00522895	0.329788	0.767873	1.2653	0.210357	0.716971	-0.352347	-0.846893	0.400214	0.930236	1	96	1	_LSHIDEYISSS[Phospho (STY)]PTYQTVPDFQR_.2;_LSHIDEYISSS[Phospho (STY)]PTYQTVPDFQR_.3	2	S
P23109	AMPD1	AMP deaminase 1	AMPD1_S516_M1	7.71771	0.416469	0.848819	0.400292	0.89129	0.362607	0.920382	0.362081	0.812468	0.245685	0.845858	0.401925	0.930236	1	505	1	_HITGFDSVDDES[Phospho (STY)]KHSGHMFSSK_.4;_HITGFDSVDDES[Phospho (STY)]K_.2	2	S
P23109	AMPD1	AMP deaminase 1	AMPD1_S519_M1	7.2965	0.331981	0.731705	0.471455	0.912252	1.35208	1.14795	0.26234	0.755748	0.485575	0.917742	0.367914	0.921274	1	505	1	_HITGFDSVDDESKHS[Phospho (STY)]GHMFSSK_.4	1	S
P23109	AMPD1	AMP deaminase 1	AMPD1_S675_M1	6.4516	-0.209295	-0.987443	0.329372	0.860252	-0.146975	-0.77973	0.440148	0.842751	-0.0281172	-0.20258	0.840492	0.987911	0.897	674	1	_LS[Phospho (STY)]TC[Carbamidomethyl (C)]DMC[Carbamidomethyl (C)]EVAR_.2	1	S
P23109	AMPD1	AMP deaminase 1	AMPD1_S85_M1	7.62862	0.100846	0.200953	0.841221	0.982629	-0.424968	-0.886766	0.377739	0.823149	0.10227	0.30655	0.759945	0.981899	1	80;81	1	_KTVNLS[Phospho (STY)]IPLSETSSTK_.2;_TVNLS[Phospho (STY)]IPLSETSSTK_.2	2	S
P23109	AMPD1	AMP deaminase 1	AMPD1_S89_M1	7.85584	-0.100407	-0.137082	0.891529	0.990046	1.39563	2.71964	0.00902041	0.24912	0.287291	0.842689	0.403504	0.930808	1	81	1	_TVNLSIPLS[Phospho (STY)]ETSSTK_.2	1	S
P23109	AMPD1	AMP deaminase 1	AMPD1_T108_M1	9.24311	-1.05253	-2.00108	0.0506233	0.59652	-0.281308	-0.614534	0.541546	0.886126	-0.155888	-0.471332	0.639378	0.969033	0.975	96	1	_LSHIDEYISSSPT[Phospho (STY)]YQTVPDFQR_.2;_LSHIDEYISSSPT[Phospho (STY)]YQTVPDFQR_.3	2	T
P23109	AMPD1	AMP deaminase 1	AMPD1_T111_M1	4.51696	-0.24571	-0.370093	0.713614	0.965522	0.110866	0.211016	0.834137	0.968301	0.350061	0.909142	0.369689	0.92182	0.909	96	1	_LSHIDEYISSSPTYQT[Phospho (STY)]VPDFQR_.2	1	T
P23109	AMPD1	AMP deaminase 1	AMPD1_T405_M1	4.94735	-0.466227	-0.671064	0.509189	0.925301	-0.247997	-0.431036	0.67065	0.930908	0.722016	2.16541	0.0415101	0.718098	1	394	1	_TDNYINGEYFAT[Phospho (STY)]IIK_.2;_TDNYINGEYFAT[Phospho (STY)]IIK_.3	2	T
P23109	AMPD1	AMP deaminase 1	AMPD1_T676_M1	6.33274	-0.149043	-0.412129	0.682916	0.959858	0.204913	0.61776	0.540983	0.886126	0.255216	1.55257	0.130086	0.830751	0.997	674	1	_LST[Phospho (STY)]C[Carbamidomethyl (C)]DMC[Carbamidomethyl (C)]EVAR_.2	1	T
P23109	AMPD1	AMP deaminase 1	AMPD1_T81_M1	6.56388	0.140526	0.357805	0.721509	0.965522	-0.136107	-0.352855	0.725201	0.942564	0.513261	1.98568	0.0507777	0.747087	1	80;81	1	_KT[Phospho (STY)]VNLSIPLSETSSTK_.2;_KT[Phospho (STY)]VNLSIPLSETSSTK_.3;_T[Phospho (STY)]VNLSIPLSETSSTK_.2	3	T
P23109	AMPD1	AMP deaminase 1	AMPD1_Y102_M1	10.1065	-0.316587	-0.48405	0.630347	0.950819	-0.577601	-0.898299	0.373095	0.819295	0.126952	0.335114	0.738864	0.980304	0.995	96	1	_LSHIDEY[Phospho (STY)]ISSSPTYQTVPDFQR_.2;_LSHIDEY[Phospho (STY)]ISSSPTYQTVPDFQR_.3	2	Y
P23109	AMPD1	AMP deaminase 1	AMPD1_Y109_M1	11.2642	1.53395	2.66431	0.00939471	0.381036	0.485652	0.947528	0.346337	0.802977	-0.229074	-0.669581	0.50513	0.949034	1	96	1	_LSHIDEYISSSPTY[Phospho (STY)]QTVPDFQR_.2;_LSHIDEYISSSPTY[Phospho (STY)]QTVPDFQR_.3	2	Y
P23109	AMPD1	AMP deaminase 1	AMPD1_Y206_M1	8.51379	-0.137404	-0.567568	0.571862	0.937601	-0.0221358	-0.0958618	0.923862	0.985991	0.163217	1.03767	0.302438	0.911436	1	191;190;197	1	_GEDPFRTDNLPENLGY[Phospho (STY)]HLK_.3;_KGEDPFRTDNLPENLGY[Phospho (STY)]HLK_.4;_TDNLPENLGY[Phospho (STY)]HLK_.2;_TDNLPENLGY[Phospho (STY)]HLK_.3	4	Y
P23109	AMPD1	AMP deaminase 1	AMPD1_Y216_M1	7.23069	0.453834	1.34426	0.182765	0.770584	0.16509	0.509943	0.611533	0.910667	-0.0658907	-0.286352	0.775369	0.983467	1	212	1	_DGVVY[Phospho (STY)]VYPNEAAVSK_.2	1	Y
P23109	AMPD1	AMP deaminase 1	AMPD1_Y218_M1	6.44354	-1.00824	-1.71809	0.0981802	0.680689	0.564766	1.20304	0.240265	0.740079	-0.363026	-1.03363	0.311233	0.913934	0.999	212	1	_DGVVYVY[Phospho (STY)]PNEAAVSK_.2	1	Y
P23109	AMPD1	AMP deaminase 1	AMPD1_Y353_M1	7.46896	-0.295791	-1.14859	0.25415	0.825316	0.190827	0.797626	0.427451	0.840339	0.0911128	0.537504	0.592413	0.962542	1	350	1	_MHPY[Phospho (STY)]DLTVDSLDVHAGR_.3;_M[Oxidation (M)]HPY[Phospho (STY)]DLTVDSLDVHAGR_.3	2	Y
P23109	AMPD1	AMP deaminase 1	AMPD1_Y397_M1	5.42633	-1.31574	-1.6292	0.116936	0.699475	-0.116834	-0.255923	0.800292	0.961335	-0.087408	-0.259088	0.79788	0.983593	1	394	1	_TDNY[Phospho (STY)]INGEYFATIIK_.2	1	Y
P23109	AMPD1	AMP deaminase 1	AMPD1_Y402_M1	5.04034	0.470945	0.737249	0.468788	0.91057	0.616457	1.04493	0.307441	0.783514	-0.384035	-1.11037	0.278871	0.910588	1	394	1	_TDNYINGEY[Phospho (STY)]FATIIK_.2	1	Y
P23109	AMPD1	AMP deaminase 1	AMPD1_Y429_M1	6.73124	1.02516	1.21953	0.228372	0.809445	0.480959	0.701603	0.486185	0.863424	0.176522	0.450235	0.65449	0.970711	1	426	1	_LSIY[Phospho (STY)]GRSPDEWSK_.3	1	Y
Q01432	AMPD3	AMP deaminase 3	AMPD3_S85_M1	9.16174	-0.482464	-0.682058	0.500448	0.923193	-0.439713	-0.729481	0.471379	0.858723	0.346228	0.866928	0.39288	0.927659	1	83	1	_SQS[Phospho (STY)]LSLQMPPQQDWK_.2	1	S
Q9UJX5	ANAPC4	Anaphase-promoting complex subunit 4	ANAPC4_S777_M1	4.03451	-0.639544	-1.95079	0.054772	0.611978	-0.65683	-2.16274	0.0337093	0.40103	-0.0233291	-0.116827	0.907306	0.991269	0.773	771	1	_IKEEVLS[Phospho (STY)]ESEAENQQAGAAALAPEIVIK_.3	1	S
P16157	ANK1	Ankyrin-1	ANK1_S1428_M1	5.69544	-0.141716	-0.413753	0.680759	0.958287	0.0831964	0.317682	0.752	0.949893	-0.0979707	-0.565221	0.574358	0.959043	1	1424	1	_ELQFS[Phospho (STY)]VEDINR_.2	1	S
P16157	ANK1	Ankyrin-1	ANK1_S1666_M1	9.20134	0.60712	1.88583	0.0625098	0.629763	0.240991	0.799325	0.426185	0.840339	-0.0268131	-0.126111	0.899923	0.990434	1	1656;1655	1	_QDDATGAGQDS[Phospho (STY)]ENEVSLVSGHQR_.3;_RQDDATGAGQDS[Phospho (STY)]ENEVSLVSGHQR_.3;_RQDDATGAGQDS[Phospho (STY)]ENEVSLVSGHQR_.4	3	S
P16157	ANK1	Ankyrin-1	ANK1_S1671_M1	7.78745	-0.196423	-0.772327	0.442257	0.901823	-0.0765091	-0.325105	0.745973	0.94847	-0.0370952	-0.225603	0.822101	0.986723	1	1656;1655	1	_QDDATGAGQDSENEVS[Phospho (STY)]LVSGHQR_.3;_RQDDATGAGQDSENEVS[Phospho (STY)]LVSGHQR_.2;_RQDDATGAGQDSENEVS[Phospho (STY)]LVSGHQR_.4	3	S
P16157	ANK1	Ankyrin-1	ANK1_S1674_M1	7.4504	-0.14388	-0.406521	0.686169	0.961063	-0.381626	-1.06547	0.292003	0.773925	0.1524	0.70964	0.481366	0.944843	1	1656;1655	1	_QDDATGAGQDSENEVSLVS[Phospho (STY)]GHQR_.3;_RQDDATGAGQDSENEVSLVS[Phospho (STY)]GHQR_.4	2	S
P16157	ANK1	Ankyrin-1	ANK1_S1686_M1	13.8259	0.125229	0.465335	0.642804	0.952927	0.443215	1.75861	0.0820077	0.539596	0.0385187	0.216725	0.828908	0.987443	1	1683	1	_ITHS[Phospho (STY)]PTVSQVTERSQDR_.3;_ITHS[Phospho (STY)]PTVSQVTER_.2;_ITHS[Phospho (STY)]PTVSQVTER_.3	3	S
P16157	ANK1	Ankyrin-1	ANK1_S1686_M2	7.9662	0.220709	0.392428	0.696289	0.964727	0.0198089	0.0417699	0.966836	0.994981	0.632699	2.14299	0.0366433	0.713743	1	1683	2	_ITHS[Phospho (STY)]PTVSQVTERS[Phospho (STY)]QDR_.3;_ITHS[Phospho (STY)]PTVSQVT[Phospho (STY)]ERSQDR_.3;_ITHS[Phospho (STY)]PTVSQVT[Phospho (STY)]ER_.2;_ITHS[Phospho (STY)]PTVS[Phospho (STY)]QVTERSQDR_.3;_ITHS[Phospho (STY)]PTVS[Phospho (STY)]QVTER_.2;_ITHS[Phospho (STY)]PT[Phospho (STY)]VSQVTERSQDR_.3;_ITHS[Phospho (STY)]PT[Phospho (STY)]VSQVTER_.2;_IT[Phospho (STY)]HS[Phospho (STY)]PTVSQVTERSQDR_.3;_IT[Phospho (STY)]HS[Phospho (STY)]PTVSQVTER_.2;_IT[Phospho (STY)]HS[Phospho (STY)]PTVSQVTER_.3	10	S
P16157	ANK1	Ankyrin-1	ANK1_S1690_M1	6.39096	-0.509343	-0.974083	0.335231	0.864363	0.0237628	0.0500438	0.960309	0.993412	-0.0819925	-0.272648	0.786373	0.983593	0.995	1683	1	_ITHSPTVS[Phospho (STY)]QVTERSQDR_.3	1	S
P16157	ANK1	Ankyrin-1	ANK1_S1690_M2	7.3415	-0.366913	-0.318344	0.752511	0.969814	-0.441751	-0.464437	0.645812	0.922207	0.300686	0.579408	0.5668	0.958533	0.995	1683	2	_ITHSPTVS[Phospho (STY)]QVTERS[Phospho (STY)]QDR_.3;_ITHSPTVS[Phospho (STY)]QVT[Phospho (STY)]ERSQDR_.3;_ITHSPTVS[Phospho (STY)]QVT[Phospho (STY)]ER_.2;_ITHSPT[Phospho (STY)]VS[Phospho (STY)]QVTERSQDR_.3;_ITHSPT[Phospho (STY)]VS[Phospho (STY)]QVTER_.2;_ITHS[Phospho (STY)]PTVS[Phospho (STY)]QVTERSQDR_.3;_ITHS[Phospho (STY)]PTVS[Phospho (STY)]QVTER_.2;_IT[Phospho (STY)]HSPTVS[Phospho (STY)]QVTERSQDR_.3	8	S
P16157	ANK1	Ankyrin-1	ANK1_S781_M1	13.0674	-0.165869	-0.605876	0.546107	0.934525	-0.213652	-0.833337	0.406838	0.834205	-0.0607659	-0.33609	0.737578	0.979763	1	777;776	1	_LGYIS[Phospho (STY)]VTDVLK_.2;_RLGYIS[Phospho (STY)]VTDVLK_.2	2	S
P16157	ANK1	Ankyrin-1	ANK1_S960_M1	9.68753	0.666846	0.767641	0.449143	0.905566	1.7236	2.06702	0.0481151	0.446899	0.200398	0.613733	0.544359	0.955448	0.901	959;953	1	_LS[Phospho (STY)]TPPPLAEEEGLASR_.2;_LS[Phospho (STY)]TPPPLAEEEGLASR_.3;_LVKPQKLS[Phospho (STY)]TPPPLAEEEGLASR_.3	3	S
P16157	ANK1	Ankyrin-1	ANK1_T1094_M1	5.79808	-0.0483733	-0.169052	0.866822	0.985115	0.450553	1.75021	0.0896888	0.557388	0.188977	1.01028	0.319959	0.914863	0.999	1087	1	_LVPLVQAT[Phospho (STY)]FPENAVTK_.2	1	T
P16157	ANK1	Ankyrin-1	ANK1_T1378_M1	10.6546	-0.37399	-1.08519	0.280705	0.841064	-0.0722488	-0.223858	0.82337	0.966441	-0.15648	-0.687515	0.493508	0.945906	1	1376;1377;1378	1	_RRT[Phospho (STY)]PTPLALR_.2;_RRT[Phospho (STY)]PTPLALR_.3;_RT[Phospho (STY)]PTPLALR_.2;_T[Phospho (STY)]PTPLALR_.2	4	T
P16157	ANK1	Ankyrin-1	ANK1_T1378_M2	6.49981	-0.47373	-1.2931	0.20111	0.785384	-0.254573	-0.725268	0.471207	0.858723	-0.274382	-1.47105	0.146688	0.842719	1	1376	2	_RRT[Phospho (STY)]PT[Phospho (STY)]PLALR_.3	1	T
P16157	ANK1	Ankyrin-1	ANK1_T1380_M1	10.3229	0.0495039	0.140543	0.888546	0.990046	0.0996032	0.31032	0.757036	0.951047	0.225004	0.990728	0.324477	0.914922	1	1377;1378	1	_RTPT[Phospho (STY)]PLALR_.2;_TPT[Phospho (STY)]PLALR_.2	2	T
P16157	ANK1	Ankyrin-1	ANK1_T1380_M2	6.49981	-0.47373	-1.2931	0.20111	0.785384	-0.254573	-0.725268	0.471207	0.858723	-0.274382	-1.47105	0.146688	0.842719	1	1376	2	_RRT[Phospho (STY)]PT[Phospho (STY)]PLALR_.3	1	T
P16157	ANK1	Ankyrin-1	ANK1_T1684_M1	11.9064	0.0180189	0.0455589	0.963837	0.998036	0.460809	1.20165	0.234952	0.738503	0.0481533	0.171972	0.864128	0.989559	0.999	1683	1	_IT[Phospho (STY)]HSPTVSQVTERSQDR_.3;_IT[Phospho (STY)]HSPTVSQVTER_.3	2	T
P16157	ANK1	Ankyrin-1	ANK1_T1688_M1	13.2831	0.0954055	0.100754	0.920585	0.992105	0.100277	0.147136	0.884258	0.978617	0.450964	0.721068	0.477855	0.944843	1	1683	1	_ITHSPT[Phospho (STY)]VSQVTERSQDR_.3;_ITHSPT[Phospho (STY)]VSQVTER_.2;_ITHSPT[Phospho (STY)]VSQVTER_.3	3	T
P16157	ANK1	Ankyrin-1	ANK1_T1688_M2	8.02069	0.392387	0.676472	0.501388	0.923193	-0.270965	-0.543973	0.588513	0.903363	0.438315	1.43986	0.155199	0.853608	1	1683	2	_ITHSPT[Phospho (STY)]VSQVTERS[Phospho (STY)]QDR_.3;_ITHSPT[Phospho (STY)]VSQVT[Phospho (STY)]ERSQDR_.3;_ITHSPT[Phospho (STY)]VSQVT[Phospho (STY)]ER_.2;_ITHSPT[Phospho (STY)]VS[Phospho (STY)]QVTERSQDR_.3;_ITHSPT[Phospho (STY)]VS[Phospho (STY)]QVTER_.2;_ITHS[Phospho (STY)]PT[Phospho (STY)]VSQVTERSQDR_.3;_ITHS[Phospho (STY)]PT[Phospho (STY)]VSQVTER_.2;_IT[Phospho (STY)]HSPT[Phospho (STY)]VSQVTER_.2	8	T
P16157	ANK1	Ankyrin-1	ANK1_T1693_M1	6.88055	-1.2292	-2.91637	0.00473816	0.317125	-0.278555	-0.774619	0.44114	0.842751	-0.0762086	-0.300838	0.764418	0.981899	0.999	1683	1	_ITHSPTVSQVT[Phospho (STY)]ERSQDR_.3	1	T
P16157	ANK1	Ankyrin-1	ANK1_T961_M1	10.2622	-0.10209	-0.315254	0.753299	0.969814	0.230266	0.756549	0.451298	0.848318	-0.0435145	-0.202923	0.839654	0.987864	1	959;953	1	_LST[Phospho (STY)]PPPLAEEEGLASR_.2;_LST[Phospho (STY)]PPPLAEEEGLASR_.3;_LVKPQKLST[Phospho (STY)]PPPLAEEEGLASR_.3	3	T
P16157	ANK1	Ankyrin-1	ANK1_Y1386_M1	4.75997	0.750748	0.972643	0.335515	0.864363	0.0909748	0.136315	0.892132	0.979385	-0.0310032	-0.0751851	0.940374	0.994868	1	1378;1386	1	_TPTPLALRY[Phospho (STY)]SILSESTPGSLSGTEQAEM[Oxidation (M)]K_.3;_Y[Phospho (STY)]SILSESTPGSLSGTEQAEMK_.2	2	Y
P16157	ANK1	Ankyrin-1	ANK1_Y603_M1	5.19332	0.98562	1.33036	0.193128	0.782447	0.560249	1.10612	0.277203	0.7625	0.37185	1.17088	0.25059	0.904028	1	592	1	_GGSPHSPAWNGY[Phospho (STY)]TPLHIAAK_.3	1	Y
P16157	ANK1	Ankyrin-1	ANK1_Y779_M1	4.32932	-0.518388	-0.488795	0.628804	0.950819	-0.966323	-1.15214	0.259033	0.753754	0.315168	0.70785	0.484905	0.944843	0.949	776	1	_RLGY[Phospho (STY)]ISVTDVLK_.2;_RLGY[Phospho (STY)]ISVTDVLK_.3	2	Y
Q01484	ANK2	Ankyrin-2	ANK2_S3792_M1	7.75067	0.0640866	0.14962	0.881483	0.988572	0.163653	0.391016	0.696941	0.936502	-0.19123	-0.741024	0.461091	0.940714	0.984	3787	1	_AMIVPS[Phospho (STY)]SPSKTPEEVSTPAEEEK_.3;_AMIVPS[Phospho (STY)]SPSK_.2	2	S
Q01484	ANK2	Ankyrin-2	ANK2_S3793_M2	6.12568	-0.717999	-1.10927	0.275116	0.837045	-0.471852	-0.848131	0.402309	0.832454	0.680759	1.83113	0.0758762	0.779066	0.982	3787	2	_AM[Oxidation (M)]IVPSS[Phospho (STY)]PSKT[Phospho (STY)]PEEVSTPAEEEK_.3;_AM[Oxidation (M)]IVPSS[Phospho (STY)]PS[Phospho (STY)]KTPEEVSTPAEEEK_.3;_AM[Oxidation (M)]IVPS[Phospho (STY)]S[Phospho (STY)]PSKTPEEVSTPAEEEK_.3	3	S
Q01484	ANK2	Ankyrin-2	ANK2_S3795_M2	6.43074	-1.26517	-2.3956	0.0222571	0.480947	-0.9255	-1.82169	0.0773292	0.528281	0.673824	2.67378	0.0114509	0.63562	1	3787	2	_AM[Oxidation (M)]IVPSSPS[Phospho (STY)]KT[Phospho (STY)]PEEVSTPAEEEK_.3;_AM[Oxidation (M)]IVPSS[Phospho (STY)]PS[Phospho (STY)]KTPEEVSTPAEEEK_.3;_AM[Oxidation (M)]IVPS[Phospho (STY)]SPS[Phospho (STY)]KTPEEVSTPAEEEK_.3	3	S
Q01484	ANK2	Ankyrin-2	ANK2_S3823_M1	10.8839	0.318558	2.65079	0.00947239	0.38321	0.0547212	0.486225	0.627977	0.917309	0.136013	1.71374	0.0899847	0.787339	1	3821	1	_GGS[Phospho (STY)]PIIQEPEEPSEHREESSPRK_.3;_GGS[Phospho (STY)]PIIQEPEEPSEHREESSPRK_.4;_GGS[Phospho (STY)]PIIQEPEEPSEHREESSPR_.2;_GGS[Phospho (STY)]PIIQEPEEPSEHREESSPR_.3;_GGS[Phospho (STY)]PIIQEPEEPSEHREESSPR_.4;_GGS[Phospho (STY)]PIIQEPEEPSEHR_.2;_GGS[Phospho (STY)]PIIQEPEEPSEHR_.3	7	S
Q01484	ANK2	Ankyrin-2	ANK2_S3823_M2	6.72746	0.575026	2.0273	0.045805	0.587219	0.201067	0.763799	0.447129	0.845868	0.190292	1.07051	0.287459	0.911436	1	3821	2	_GGS[Phospho (STY)]PIIQEPEEPSEHREESS[Phospho (STY)]PRK_.3;_GGS[Phospho (STY)]PIIQEPEEPSEHREES[Phospho (STY)]SPRK_.3;_GGS[Phospho (STY)]PIIQEPEEPS[Phospho (STY)]EHREESSPRK_.3;_GGS[Phospho (STY)]PIIQEPEEPS[Phospho (STY)]EHREESSPR_.3	4	S
Q01484	ANK2	Ankyrin-2	ANK2_S3833_M1	7.59471	-0.658077	-2.20725	0.0299309	0.514933	-0.579231	-2.05919	0.0424683	0.429886	0.0914718	0.483113	0.63023	0.9669	1	3821	1	_GGSPIIQEPEEPS[Phospho (STY)]EHREESSPRK_.3;_GGSPIIQEPEEPS[Phospho (STY)]EHREESSPRK_.4;_GGSPIIQEPEEPS[Phospho (STY)]EHREESSPR_.2;_GGSPIIQEPEEPS[Phospho (STY)]EHREESSPR_.3;_GGSPIIQEPEEPS[Phospho (STY)]EHREESSPR_.4	5	S
Q01484	ANK2	Ankyrin-2	ANK2_S3833_M2	4.73951	0.180255	0.520961	0.604346	0.946526	-0.231668	-0.738524	0.463128	0.856276	0.0305043	0.172775	0.86342	0.989559	1	3821	2	_GGS[Phospho (STY)]PIIQEPEEPS[Phospho (STY)]EHREESSPRK_.3;_GGS[Phospho (STY)]PIIQEPEEPS[Phospho (STY)]EHREESSPR_.3	2	S
Q01484	ANK2	Ankyrin-2	ANK2_S3839_M1	5.74348	-0.441136	-1.35423	0.183094	0.771062	-0.665833	-2.1295	0.0392751	0.421261	0.217372	0.984571	0.33062	0.916235	0.928	3821	1	_GGSPIIQEPEEPSEHREES[Phospho (STY)]SPRK_.3;_GGSPIIQEPEEPSEHREES[Phospho (STY)]SPRK_.4;_GGSPIIQEPEEPSEHREES[Phospho (STY)]SPR_.2;_GGSPIIQEPEEPSEHREES[Phospho (STY)]SPR_.3	4	S
Q01484	ANK2	Ankyrin-2	ANK2_S3839_M2	4.67911	-0.266487	-0.364125	0.719253	0.965522	-0.175319	-0.25794	0.798859	0.960878	0.648168	1.82338	0.0819098	0.787339	0.937	3821	2	_GGSPIIQEPEEPSEHREES[Phospho (STY)]S[Phospho (STY)]PRK_.3;_GGSPIIQEPEEPSEHREES[Phospho (STY)]S[Phospho (STY)]PR_.3;_GGS[Phospho (STY)]PIIQEPEEPSEHREES[Phospho (STY)]SPRK_.3	3	S
Q01484	ANK2	Ankyrin-2	ANK2_S3840_M1	7.03185	0.010826	0.015586	0.987646	0.999498	0.0781831	0.231623	0.818076	0.96497	0.246335	1.03469	0.307369	0.91351	0.949	3821	1	_GGSPIIQEPEEPSEHREESS[Phospho (STY)]PRK_.3;_GGSPIIQEPEEPSEHREESS[Phospho (STY)]PRK_.4;_GGSPIIQEPEEPSEHREESS[Phospho (STY)]PR_.3	3	S
Q01484	ANK2	Ankyrin-2	ANK2_S3845_M1	10.5548	0.51014	1.29072	0.200184	0.784661	0.491986	1.36113	0.176949	0.684626	-0.206397	-0.802022	0.424702	0.93537	0.999	3843	1	_KTS[Phospho (STY)]LVIVESADNQPETC[Carbamidomethyl (C)]ER_.2;_KTS[Phospho (STY)]LVIVESADNQPETC[Carbamidomethyl (C)]ER_.3	2	S
Q01484	ANK2	Ankyrin-2	ANK2_S907_M1	6.28914	-1.30249	-1.43307	0.162202	0.747959	0.0807003	0.118742	0.906273	0.982018	0.300933	0.842104	0.40641	0.931835	0.88	907	1	_S[Phospho (STY)]HTLSHASYLRDSAVMDDSVVIPSHQVSTLAK_.4;_S[Phospho (STY)]HTLSHASYLRDSAVMDDSVVIPSHQVSTLAK_.5;_S[Phospho (STY)]HTLSHASYLRDSAVM[Oxidation (M)]DDSVVIPSHQVSTLAK_.4;_S[Phospho (STY)]HTLSHASYLR_.3	4	S
Q01484	ANK2	Ankyrin-2	ANK2_S925_M1	6.42117	0.340384	0.958549	0.341514	0.866194	0.322071	1.02795	0.307973	0.78376	0.0228575	0.103474	0.917921	0.991701	1	907	1	_SHTLSHASYLRDSAVMDDS[Phospho (STY)]VVIPSHQVSTLAK_.4;_SHTLSHASYLRDSAVMDDS[Phospho (STY)]VVIPSHQVSTLAK_.5;_SHTLSHASYLRDSAVM[Oxidation (M)]DDS[Phospho (STY)]VVIPSHQVSTLAK_.4	3	S
Q01484	ANK2	Ankyrin-2	ANK2_T3797_M1	7.17196	0.111684	0.328218	0.744042	0.96898	0.0111828	0.0356261	0.971715	0.996227	0.0655784	0.349317	0.728237	0.978733	0.998	3787;3797	1	_AMIVPSSPSKT[Phospho (STY)]PEEVSTPAEEEK_.3;_T[Phospho (STY)]PEEVSTPAEEEK_.2	2	T
Q01484	ANK2	Ankyrin-2	ANK2_T3797_M2	5.56721	-1.6119	-2.43081	0.0205032	0.469736	-0.660902	-1.29884	0.202756	0.708535	0.824227	2.30676	0.0273041	0.690457	1	3787	2	_AM[Oxidation (M)]IVPSSPS[Phospho (STY)]KT[Phospho (STY)]PEEVSTPAEEEK_.3;_AM[Oxidation (M)]IVPSS[Phospho (STY)]PSKT[Phospho (STY)]PEEVSTPAEEEK_.3	2	T
Q01484	ANK2	Ankyrin-2	ANK2_T3844_M1	10.1086	0.857681	2.00994	0.0478111	0.590419	0.479141	1.201	0.233299	0.737273	0.275687	0.953279	0.343323	0.916953	0.979	3843	1	_KT[Phospho (STY)]SLVIVESADNQPETC[Carbamidomethyl (C)]ERLDEDAAFEK_.4;_KT[Phospho (STY)]SLVIVESADNQPETC[Carbamidomethyl (C)]ER_.2;_KT[Phospho (STY)]SLVIVESADNQPETC[Carbamidomethyl (C)]ER_.3	3	T
Q01484	ANK2	Ankyrin-2	ANK2_T828_M1	4.20388	-0.860602	-0.663723	0.512961	0.926438	0.52734	0.487576	0.630111	0.918434	0.311193	0.509891	0.614614	0.964903	0.988	815	1	_VVTEEVTTTTTTIT[Phospho (STY)]EK_.2	1	T
Q01484	ANK2	Ankyrin-2	ANK2_T935_M1	6.70312	1.48511	1.98916	0.052793	0.606856	0.752504	1.54482	0.129406	0.627637	-0.224015	-0.653631	0.516681	0.952697	0.991	907	1	_SHTLSHASYLRDSAVMDDSVVIPSHQVST[Phospho (STY)]LAK_.4;_SHTLSHASYLRDSAVMDDSVVIPSHQVST[Phospho (STY)]LAK_.5;_SHTLSHASYLRDSAVM[Oxidation (M)]DDSVVIPSHQVST[Phospho (STY)]LAK_.4;_SHTLSHASYLRDSAVM[Oxidation (M)]DDSVVIPSHQVST[Phospho (STY)]LAK_.5	4	T
Q01484	ANK2	Ankyrin-2	ANK2_Y915_M1	7.81669	-0.0249452	-0.0514432	0.959115	0.997655	-0.367473	-0.849129	0.398627	0.830976	0.141231	0.493986	0.622821	0.9669	1	907	1	_SHTLSHASY[Phospho (STY)]LRDSAVMDDSVVIPSHQVSTLAK_.4;_SHTLSHASY[Phospho (STY)]LRDSAVMDDSVVIPSHQVSTLAK_.5;_SHTLSHASY[Phospho (STY)]LRDSAVM[Oxidation (M)]DDSVVIPSHQVSTLAK_.4;_SHTLSHASY[Phospho (STY)]LRDSAVM[Oxidation (M)]DDSVVIPSHQVSTLAK_.5;_SHTLSHASY[Phospho (STY)]LR_.3	5	Y
Q12955	ANK3	Ankyrin-3	ANK3_S4229_M1	6.97463	-0.0310359	-0.168727	0.86658	0.985115	0.234026	1.41579	0.162014	0.67013	-0.115333	-1.11718	0.268375	0.907003	1	4226;4218	1	_LDDS[Phospho (STY)]PDQC[Carbamidomethyl (C)]R_.2;_VTGGLLDRLDDS[Phospho (STY)]PDQC[Carbamidomethyl (C)]R_.3	2	S
Q12955	ANK3	Ankyrin-3	ANK3_S4290_M1	5.7934	-0.592269	-2.26886	0.0264579	0.500051	0.313415	1.43793	0.155046	0.661534	0.0906111	0.582155	0.562389	0.958295	1	4287	1	_IHGS[Phospho (STY)]GHVEEPASPLAAYQK_.3	1	S
Q12955	ANK3	Ankyrin-3	ANK3_S4298_M1	9.89362	0.628976	1.67207	0.0979871	0.680689	0.109265	0.309213	0.757875	0.951345	-0.243607	-1.00132	0.319357	0.914863	1	4287	1	_IHGSGHVEEPAS[Phospho (STY)]PLAAYQK_.2;_IHGSGHVEEPAS[Phospho (STY)]PLAAYQK_.3	2	S
Q12955	ANK3	Ankyrin-3	ANK3_S4325_M1	7.64537	-0.788617	-2.21204	0.0322109	0.531632	-0.390969	-1.25112	0.217513	0.723218	0.458922	2.42782	0.019356	0.656916	1	4313	1	_LIIEETKPC[Carbamidomethyl (C)]VPVS[Phospho (STY)]MKK_.2;_LIIEETKPC[Carbamidomethyl (C)]VPVS[Phospho (STY)]MKK_.3;_LIIEETKPC[Carbamidomethyl (C)]VPVS[Phospho (STY)]MK_.2;_LIIEETKPC[Carbamidomethyl (C)]VPVS[Phospho (STY)]M[Oxidation (M)]KK_.2;_LIIEETKPC[Carbamidomethyl (C)]VPVS[Phospho (STY)]M[Oxidation (M)]KK_.3	5	S
Q12955	ANK3	Ankyrin-3	ANK3_S4342_M1	8.72205	0.422377	2.0878	0.0396758	0.560771	0.48436	2.53756	0.0129049	0.289297	0.18914	1.44612	0.151659	0.850915	1	4341;4339;4332	1	_LS[Phospho (STY)]LHEEEGSSGSEQK_.2;_LS[Phospho (STY)]LHEEEGSSGSEQK_.3;_PRLS[Phospho (STY)]LHEEEGSSGSEQK_.3;_TSPADGKPRLS[Phospho (STY)]LHEEEGSSGSEQK_.3;_TSPADGKPRLS[Phospho (STY)]LHEEEGSSGSEQK_.4	5	S
Q12955	ANK3	Ankyrin-3	ANK3_S810_M1	12.3285	-0.382079	-1.29093	0.20023	0.784661	-0.259505	-0.952525	0.343534	0.801414	-0.125529	-0.661403	0.510144	0.949034	1	806	1	_LGYIS[Phospho (STY)]VVDTLK_.2	1	S
Q12955	ANK3	Ankyrin-3	ANK3_S847_M1	5.53566	-0.180757	-0.23665	0.814788	0.979968	0.24932	0.393009	0.697526	0.936649	0.0959276	0.220848	0.826941	0.987443	1	834	1	_MNVPETMNEVLDMS[Phospho (STY)]DDEVRK_.3;_M[Oxidation (M)]NVPETM[Oxidation (M)]NEVLDM[Oxidation (M)]S[Phospho (STY)]DDEVRK_.3	2	S
Q12955	ANK3	Ankyrin-3	ANK3_S928_M1	6.31056	0.301218	1.12046	0.270166	0.834788	1.14086	3.04031	0.00445974	0.188598	1.02357	3.60066	0.000975635	0.28079	0.976	928	1	_S[Phospho (STY)]SYARDSMMIEELLVPSK_.2;_S[Phospho (STY)]SYARDSMMIEELLVPSK_.3;_S[Phospho (STY)]SYARDSM[Oxidation (M)]MIEELLVPSK_.3;_S[Phospho (STY)]SYARDSM[Oxidation (M)]M[Oxidation (M)]IEELLVPSK_.3	4	S
Q12955	ANK3	Ankyrin-3	ANK3_S928_M2	10.3559	0.037799	0.106005	0.915817	0.990912	0.00565204	0.0168549	0.98659	0.997622	-0.196398	-0.851955	0.396528	0.928909	1	928	2	_S[Phospho (STY)]SYARDS[Phospho (STY)]MMIEELLVPSK_.3;_S[Phospho (STY)]SYARDS[Phospho (STY)]M[Oxidation (M)]MIEELLVPSK_.3;_S[Phospho (STY)]SYARDS[Phospho (STY)]M[Oxidation (M)]M[Oxidation (M)]IEELLVPSK_.3;_S[Phospho (STY)]SY[Phospho (STY)]ARDSMM[Oxidation (M)]IEELLVPSK_.3;_S[Phospho (STY)]SY[Phospho (STY)]ARDSM[Oxidation (M)]MIEELLVPSK_.3;_S[Phospho (STY)]SY[Phospho (STY)]ARDSM[Oxidation (M)]M[Oxidation (M)]IEELLVPSK_.3;_S[Phospho (STY)]S[Phospho (STY)]YARDSMMIEELLVPSK_.3;_S[Phospho (STY)]S[Phospho (STY)]YARDSMM[Oxidation (M)]IEELLVPSK_.3;_S[Phospho (STY)]S[Phospho (STY)]YARDSM[Oxidation (M)]MIEELLVPSK_.3;_S[Phospho (STY)]S[Phospho (STY)]YARDSM[Oxidation (M)]M[Oxidation (M)]IEELLVPSK_.3	10	S
Q12955	ANK3	Ankyrin-3	ANK3_S929_M2	10.8725	-0.409272	-0.970912	0.334226	0.864314	0.131757	0.332364	0.740397	0.946668	-0.0599102	-0.219837	0.826502	0.987443	1	928	2	_SS[Phospho (STY)]YARDS[Phospho (STY)]MMIEELLVPSK_.3;_SS[Phospho (STY)]YARDS[Phospho (STY)]MM[Oxidation (M)]IEELLVPSK_.3;_SS[Phospho (STY)]YARDS[Phospho (STY)]M[Oxidation (M)]MIEELLVPSK_.3;_SS[Phospho (STY)]YARDS[Phospho (STY)]M[Oxidation (M)]M[Oxidation (M)]IEELLVPSK_.3;_SS[Phospho (STY)]Y[Phospho (STY)]ARDSMMIEELLVPSK_.3;_SS[Phospho (STY)]Y[Phospho (STY)]ARDSMM[Oxidation (M)]IEELLVPSK_.3;_SS[Phospho (STY)]Y[Phospho (STY)]ARDSM[Oxidation (M)]MIEELLVPSK_.3;_SS[Phospho (STY)]Y[Phospho (STY)]ARDSM[Oxidation (M)]M[Oxidation (M)]IEELLVPSK_.3;_S[Phospho (STY)]S[Phospho (STY)]YARDSMMIEELLVPSK_.3;_S[Phospho (STY)]S[Phospho (STY)]YARDSMM[Oxidation (M)]IEELLVPSK_.3;_S[Phospho (STY)]S[Phospho (STY)]YARDSM[Oxidation (M)]MIEELLVPSK_.3;_S[Phospho (STY)]S[Phospho (STY)]YARDSM[Oxidation (M)]M[Oxidation (M)]IEELLVPSK_.3	12	S
Q12955	ANK3	Ankyrin-3	ANK3_S934_M1	9.22994	0.168371	0.799053	0.426342	0.89579	0.427949	2.16868	0.032717	0.395895	0.195687	1.4062	0.163074	0.861605	1	933;928	1	_DS[Phospho (STY)]MMIEELLVPSK_.2;_DS[Phospho (STY)]MM[Oxidation (M)]IEELLVPSK_.2;_DS[Phospho (STY)]M[Oxidation (M)]MIEELLVPSK_.2;_DS[Phospho (STY)]M[Oxidation (M)]M[Oxidation (M)]IEELLVPSK_.2;_SSYARDS[Phospho (STY)]MMIEELLVPSK_.2;_SSYARDS[Phospho (STY)]MMIEELLVPSK_.3;_SSYARDS[Phospho (STY)]M[Oxidation (M)]MIEELLVPSK_.3;_SSYARDS[Phospho (STY)]M[Oxidation (M)]M[Oxidation (M)]IEELLVPSK_.3	8	S
Q12955	ANK3	Ankyrin-3	ANK3_S934_M2	11.0641	-0.103239	-0.255284	0.799093	0.977613	0.410052	1.07819	0.283867	0.768646	0.14848	0.567913	0.571526	0.958533	1	928	2	_SSY[Phospho (STY)]ARDS[Phospho (STY)]MMIEELLVPSK_.3;_SSY[Phospho (STY)]ARDS[Phospho (STY)]MM[Oxidation (M)]IEELLVPSK_.3;_SSY[Phospho (STY)]ARDS[Phospho (STY)]M[Oxidation (M)]MIEELLVPSK_.3;_SSY[Phospho (STY)]ARDS[Phospho (STY)]M[Oxidation (M)]M[Oxidation (M)]IEELLVPSK_.2;_SSY[Phospho (STY)]ARDS[Phospho (STY)]M[Oxidation (M)]M[Oxidation (M)]IEELLVPSK_.3;_SS[Phospho (STY)]YARDS[Phospho (STY)]MMIEELLVPSK_.3;_SS[Phospho (STY)]YARDS[Phospho (STY)]MM[Oxidation (M)]IEELLVPSK_.3;_SS[Phospho (STY)]YARDS[Phospho (STY)]M[Oxidation (M)]MIEELLVPSK_.3;_SS[Phospho (STY)]YARDS[Phospho (STY)]M[Oxidation (M)]M[Oxidation (M)]IEELLVPSK_.3;_S[Phospho (STY)]SYARDS[Phospho (STY)]MMIEELLVPSK_.3;_S[Phospho (STY)]SYARDS[Phospho (STY)]M[Oxidation (M)]MIEELLVPSK_.3;_S[Phospho (STY)]SYARDS[Phospho (STY)]M[Oxidation (M)]M[Oxidation (M)]IEELLVPSK_.3	12	S
Q12955	ANK3	Ankyrin-3	ANK3_S944_M1	8.85049	-0.167111	-0.679255	0.498963	0.923193	0.292887	1.36291	0.176785	0.684568	0.361045	2.36774	0.0203452	0.663114	1	933;928	1	_DSMMIEELLVPS[Phospho (STY)]K_.2;_DSMM[Oxidation (M)]IEELLVPS[Phospho (STY)]K_.2;_DSM[Oxidation (M)]MIEELLVPS[Phospho (STY)]K_.2;_DSM[Oxidation (M)]M[Oxidation (M)]IEELLVPS[Phospho (STY)]K_.2;_SSYARDSMMIEELLVPS[Phospho (STY)]K_.2;_SSYARDSMMIEELLVPS[Phospho (STY)]K_.3;_SSYARDSMM[Oxidation (M)]IEELLVPS[Phospho (STY)]K_.2;_SSYARDSMM[Oxidation (M)]IEELLVPS[Phospho (STY)]K_.3;_SSYARDSM[Oxidation (M)]MIEELLVPS[Phospho (STY)]K_.2;_SSYARDSM[Oxidation (M)]MIEELLVPS[Phospho (STY)]K_.3;_SSYARDSM[Oxidation (M)]M[Oxidation (M)]IEELLVPS[Phospho (STY)]K_.3	11	S
Q12955	ANK3	Ankyrin-3	ANK3_S944_M2	6.87956	-0.290696	-0.531543	0.598226	0.943363	-0.184732	-0.3934	0.696287	0.936159	0.309226	0.938298	0.354189	0.917573	1	928	2	_SSY[Phospho (STY)]ARDSMM[Oxidation (M)]IEELLVPS[Phospho (STY)]K_.3;_SSY[Phospho (STY)]ARDSM[Oxidation (M)]MIEELLVPS[Phospho (STY)]K_.3;_SSY[Phospho (STY)]ARDSM[Oxidation (M)]M[Oxidation (M)]IEELLVPS[Phospho (STY)]K_.2;_SSY[Phospho (STY)]ARDSM[Oxidation (M)]M[Oxidation (M)]IEELLVPS[Phospho (STY)]K_.3	4	S
Q12955	ANK3	Ankyrin-3	ANK3_T4219_M1	6.1208	0.154871	0.460589	0.647366	0.953472	0.50315	1.87802	0.0670275	0.505695	-0.0330495	-0.181889	0.856507	0.989559	0.999	4218	1	_VT[Phospho (STY)]GGLLDRLDDSPDQC[Carbamidomethyl (C)]R_.2;_VT[Phospho (STY)]GGLLDRLDDSPDQC[Carbamidomethyl (C)]R_.3	2	T
Q12955	ANK3	Ankyrin-3	ANK3_T4318_M1	7.20488	0.158982	0.956264	0.341503	0.866194	0.0459745	0.29405	0.769397	0.953492	-0.0760331	-0.709297	0.479975	0.944843	0.999	4313	1	_LIIEET[Phospho (STY)]KPC[Carbamidomethyl (C)]VPVSMKK_.2;_LIIEET[Phospho (STY)]KPC[Carbamidomethyl (C)]VPVSMKK_.3;_LIIEET[Phospho (STY)]KPC[Carbamidomethyl (C)]VPVSMK_.2;_LIIEET[Phospho (STY)]KPC[Carbamidomethyl (C)]VPVSM[Oxidation (M)]KK_.2;_LIIEET[Phospho (STY)]KPC[Carbamidomethyl (C)]VPVSM[Oxidation (M)]KK_.3;_LIIEET[Phospho (STY)]KPC[Carbamidomethyl (C)]VPVSM[Oxidation (M)]K_.2	6	T
Q12955	ANK3	Ankyrin-3	ANK3_T819_M1	5.82315	-0.0882376	-0.0712135	0.943646	0.995274	-0.577876	-0.72034	0.47625	0.861554	-0.309947	-0.786438	0.43707	0.939198	1	817	1	_IVT[Phospho (STY)]EETMTTTTVTEK_.2;_IVT[Phospho (STY)]EETM[Oxidation (M)]TTTTVTEK_.2	2	T
Q12955	ANK3	Ankyrin-3	ANK3_T827_M1	6.15823	-0.0295617	-0.041716	0.967045	0.998407	-0.154074	-0.284687	0.778146	0.955789	-0.403237	-1.07149	0.293822	0.911436	0.977	817	1	_IVTEETMTTTT[Phospho (STY)]VTEK_.2;_IVTEETM[Oxidation (M)]TTTT[Phospho (STY)]VTEK_.2	2	T
Q12955	ANK3	Ankyrin-3	ANK3_T829_M1	6.33483	-0.0261853	-0.065986	0.947609	0.996023	0.0880648	0.242209	0.809445	0.963467	-0.247343	-1.03797	0.303453	0.912038	1	817	1	_IVTEETMTTTTVT[Phospho (STY)]EK_.2;_IVTEETM[Oxidation (M)]TTTTVT[Phospho (STY)]EK_.2	2	T
Q12955	ANK3	Ankyrin-3	ANK3_Y4240_M1	6.27256	-0.56186	-1.0021	0.321127	0.85781	-0.820699	-1.51107	0.137074	0.636511	0.0765243	0.240541	0.810896	0.985031	1	4226	1	_LDDSPDQC[Carbamidomethyl (C)]RDSITSY[Phospho (STY)]LK_.2;_LDDSPDQC[Carbamidomethyl (C)]RDSITSY[Phospho (STY)]LK_.3	2	Y
Q12955	ANK3	Ankyrin-3	ANK3_Y4303_M1	6.11201	-0.287752	-0.596613	0.553013	0.936742	-0.606942	-1.29645	0.19979	0.707526	0.0528598	0.172283	0.863796	0.989559	1	4287	1	_IHGSGHVEEPASPLAAY[Phospho (STY)]QK_.2;_IHGSGHVEEPASPLAAY[Phospho (STY)]QK_.3	2	Y
Q12955	ANK3	Ankyrin-3	ANK3_Y930_M1	7.05875	-0.446133	-1.43661	0.155048	0.744004	-0.0968069	-0.329221	0.74292	0.947332	0.0300435	0.153964	0.878057	0.989559	1	928	1	_SSY[Phospho (STY)]ARDSMMIEELLVPSK_.2;_SSY[Phospho (STY)]ARDSMMIEELLVPSK_.3;_SSY[Phospho (STY)]ARDSMM[Oxidation (M)]IEELLVPSK_.3;_SSY[Phospho (STY)]ARDSM[Oxidation (M)]MIEELLVPSK_.2;_SSY[Phospho (STY)]ARDSM[Oxidation (M)]MIEELLVPSK_.3;_SSY[Phospho (STY)]ARDSM[Oxidation (M)]M[Oxidation (M)]IEELLVPSK_.3	6	Y
Q12955	ANK3	Ankyrin-3	ANK3_Y930_M2	10.1995	0.02746	0.0908335	0.927834	0.993629	0.113592	0.408693	0.68377	0.933282	-0.000164931	-0.000857679	0.999318	0.999686	1	928	2	_SSY[Phospho (STY)]ARDSMM[Oxidation (M)]IEELLVPS[Phospho (STY)]K_.3;_SSY[Phospho (STY)]ARDSM[Oxidation (M)]MIEELLVPS[Phospho (STY)]K_.3;_SSY[Phospho (STY)]ARDSM[Oxidation (M)]M[Oxidation (M)]IEELLVPS[Phospho (STY)]K_.2;_SSY[Phospho (STY)]ARDSM[Oxidation (M)]M[Oxidation (M)]IEELLVPS[Phospho (STY)]K_.3;_SSY[Phospho (STY)]ARDS[Phospho (STY)]MMIEELLVPSK_.3;_SSY[Phospho (STY)]ARDS[Phospho (STY)]MM[Oxidation (M)]IEELLVPSK_.3;_SSY[Phospho (STY)]ARDS[Phospho (STY)]M[Oxidation (M)]MIEELLVPSK_.3;_SSY[Phospho (STY)]ARDS[Phospho (STY)]M[Oxidation (M)]M[Oxidation (M)]IEELLVPSK_.2;_SSY[Phospho (STY)]ARDS[Phospho (STY)]M[Oxidation (M)]M[Oxidation (M)]IEELLVPSK_.3;_SS[Phospho (STY)]Y[Phospho (STY)]ARDSMMIEELLVPSK_.3;_SS[Phospho (STY)]Y[Phospho (STY)]ARDSMM[Oxidation (M)]IEELLVPSK_.3;_SS[Phospho (STY)]Y[Phospho (STY)]ARDSM[Oxidation (M)]MIEELLVPSK_.3;_SS[Phospho (STY)]Y[Phospho (STY)]ARDSM[Oxidation (M)]M[Oxidation (M)]IEELLVPSK_.3;_S[Phospho (STY)]SY[Phospho (STY)]ARDSMM[Oxidation (M)]IEELLVPSK_.3;_S[Phospho (STY)]SY[Phospho (STY)]ARDSM[Oxidation (M)]MIEELLVPSK_.3;_S[Phospho (STY)]SY[Phospho (STY)]ARDSM[Oxidation (M)]M[Oxidation (M)]IEELLVPSK_.3	16	Y
Q9P2G1	ANKIB1	Ankyrin repeat and IBR domain-containing protein 1	ANKIB1_S737_M1	7.92658	-0.054024	-0.140157	0.889124	0.990046	-0.242486	-0.662803	0.510632	0.874366	0.102291	0.446858	0.65699	0.970755	1	731	1	_GVAPADS[Phospho (STY)]PEAPRR_.2;_GVAPADS[Phospho (STY)]PEAPR_.2	2	S
Q86XL3	ANKLE2	Ankyrin repeat and LEM domain-containing protein 2	ANKLE2_T672_M1	5.55787	0.485991	1.75587	0.0893418	0.669997	0.625296	2.29598	0.0288576	0.3813	-0.262836	-1.53435	0.135449	0.836426	1	660	1	_NNSPPTVGAFGHT[Phospho (STY)]R_.2;_NNSPPTVGAFGHT[Phospho (STY)]R_.3	2	T
Q6ZTN6	ANKRD13D	Ankyrin repeat domain-containing protein 13D	ANKRD13D_S552_M2	5.43338	0.180317	0.519726	0.60735	0.946526	-0.132642	-0.385724	0.702624	0.937301	0.107021	0.488019	0.629346	0.9669	1	549	2	_GPGS[Phospho (STY)]PPRT[Phospho (STY)]PPAPGPPSFEEQLR_.3	1	S
Q6ZTN6	ANKRD13D	Ankyrin repeat domain-containing protein 13D	ANKRD13D_T556_M2	5.43338	0.180317	0.519726	0.60735	0.946526	-0.132642	-0.385724	0.702624	0.937301	0.107021	0.488019	0.629346	0.9669	1	549	2	_GPGS[Phospho (STY)]PPRT[Phospho (STY)]PPAPGPPSFEEQLR_.3	1	T
O75179	ANKRD17	Ankyrin repeat domain-containing protein 17	ANKRD17_S2401_M1	6.98828	0.103686	0.549044	0.584776	0.939594	-0.16634	-1.01051	0.315836	0.787062	-0.102366	-0.886156	0.37866	0.92182	1	2399	1	_APS[Phospho (STY)]PAPSSVPLGSEKPSNVSQDR_.3;_APS[Phospho (STY)]PAPSSVPLGSEK_.2	2	S
O75179	ANKRD17	Ankyrin repeat domain-containing protein 17	ANKRD17_S2411_M1	7.21488	0.145463	0.218848	0.828793	0.981288	0.031765	0.056356	0.955569	0.993097	-0.402234	-1.23341	0.230483	0.896089	0.995	2399	1	_APSPAPSSVPLGS[Phospho (STY)]EKPSNVSQDR_.3;_APSPAPSSVPLGS[Phospho (STY)]EK_.2	2	S
A2A2Z9	ANKRD18B	Ankyrin repeat domain-containing protein 18B	ANKRD18B_T390_M1	6.50777	0.226937	1.25907	0.211228	0.794939	-0.102902	-0.609622	0.543633	0.886706	0.0828616	0.696103	0.48814	0.945173	1	384	1	_LNEEMIT[Phospho (STY)]K_.1	1	T
A2A2Z9	ANKRD18B	Ankyrin repeat domain-containing protein 18B	ANKRD18B_Y716_M1	6.14729	-0.113069	-0.266914	0.790981	0.975605	0.0127342	0.0325572	0.974198	0.997404	0.00675784	0.026418	0.979062	0.998224	1	708	1	_ELEEEATGY[Phospho (STY)]KK_.2	1	Y
O15084	ANKRD28	Serine/threonine-protein phosphatase 6 regulatory ankyrin repeat subunit A	ANKRD28_S1011_M1	11.0764	0.405653	2.11029	0.0376417	0.552545	0.332097	1.8305	0.0705247	0.512775	0.0676593	0.527959	0.598842	0.962691	1	1009	1	_TVS[Phospho (STY)]FEALPIMR_.2;_TVS[Phospho (STY)]FEALPIM[Oxidation (M)]R_.2	2	S
O15084	ANKRD28	Serine/threonine-protein phosphatase 6 regulatory ankyrin repeat subunit A	ANKRD28_T1009_M1	10.1837	-0.0257598	-0.0752298	0.94023	0.994515	-0.16131	-0.513935	0.60879	0.91024	-0.0276439	-0.126682	0.899527	0.990434	0.996	1009	1	_T[Phospho (STY)]VSFEALPIMR_.2;_T[Phospho (STY)]VSFEALPIM[Oxidation (M)]R_.2	2	T
O15084	ANKRD28	Serine/threonine-protein phosphatase 6 regulatory ankyrin repeat subunit A	ANKRD28_T109_M1	9.10671	0.808402	0.47081	0.641307	0.952927	0.304882	0.243533	0.809311	0.963449	1.25416	1.59306	0.122016	0.822069	1	106	1	_NWQT[Phospho (STY)]PLHIAAANK_.3	1	T
Q9GZV1	ANKRD2	Ankyrin repeat domain-containing protein 2	ANKRD2_S133_M1	4.22057	0.194112	0.430938	0.668368	0.957137	0.189846	0.564373	0.575027	0.897613	0.0776098	0.315074	0.754019	0.981726	1	128	1	_DALAAS[Phospho (STY)]HEPPPEPEEITGPVDEETFLK_.3	1	S
Q9GZV1	ANKRD2	Ankyrin repeat domain-containing protein 2	ANKRD2_S235_M1	6.53995	0.100615	0.348131	0.729072	0.965844	0.259302	1.13889	0.259693	0.754275	0.18035	1.16283	0.249927	0.904028	0.999	232	1	_LLQS[Phospho (STY)]HGADTNVR_.2;_LLQS[Phospho (STY)]HGADTNVR_.3	2	S
Q9GZV1	ANKRD2	Ankyrin repeat domain-containing protein 2	ANKRD2_S349_M1	13.9576	-0.231318	-0.985437	0.327024	0.860078	-0.209175	-0.951534	0.343856	0.801668	-0.105938	-0.683356	0.49612	0.946643	1	329	1	_HALEHPEPGAEHNGLEGPNDS[Phospho (STY)]GRETPQPVPAQ_.3;_HALEHPEPGAEHNGLEGPNDS[Phospho (STY)]GRETPQPVPAQ_.4;_HALEHPEPGAEHNGLEGPNDS[Phospho (STY)]GRETPQPVPAQ_.5;_HALEHPEPGAEHNGLEGPNDS[Phospho (STY)]GR_.3;_HALEHPEPGAEHNGLEGPNDS[Phospho (STY)]GR_.4	5	S
Q9GZV1	ANKRD2	Ankyrin repeat domain-containing protein 2	ANKRD2_S349_M2	9.7112	-0.181382	-0.605882	0.546103	0.934525	-0.195429	-0.697069	0.487538	0.86441	0.166483	0.842051	0.401969	0.930236	1	329	2	_HALEHPEPGAEHNGLEGPNDS[Phospho (STY)]GRET[Phospho (STY)]PQPVPAQ_.4	1	S
Q9GZV1	ANKRD2	Ankyrin repeat domain-containing protein 2	ANKRD2_S99_M1	13.588	0.0949884	0.522714	0.602445	0.945819	-0.0449793	-0.264302	0.792145	0.959128	-0.105377	-0.878046	0.382233	0.922779	1	97;98	1	_KTS[Phospho (STY)]LDLRR_.2;_KTS[Phospho (STY)]LDLR_.2;_TS[Phospho (STY)]LDLRR_.2	3	S
Q9GZV1	ANKRD2	Ankyrin repeat domain-containing protein 2	ANKRD2_T353_M1	15.3451	-0.355091	-1.2319	0.221198	0.805357	-0.434822	-1.61079	0.11073	0.60038	0.186706	0.97396	0.332689	0.916403	1	352;329	1	_ET[Phospho (STY)]PQPVPAQ_.2;_HALEHPEPGAEHNGLEGPNDSGRET[Phospho (STY)]PQPVPAQ_.4;_HALEHPEPGAEHNGLEGPNDSGRET[Phospho (STY)]PQPVPAQ_.5	3	T
Q9GZV1	ANKRD2	Ankyrin repeat domain-containing protein 2	ANKRD2_T353_M2	9.7112	-0.181382	-0.605882	0.546103	0.934525	-0.195429	-0.697069	0.487538	0.86441	0.166483	0.842051	0.401969	0.930236	1	329	2	_HALEHPEPGAEHNGLEGPNDS[Phospho (STY)]GRET[Phospho (STY)]PQPVPAQ_.4	1	T
Q9GZV1	ANKRD2	Ankyrin repeat domain-containing protein 2	ANKRD2_T98_M1	13.0968	0.452897	0.93584	0.354982	0.872885	0.185352	0.410883	0.683356	0.932998	-0.0963285	-0.324046	0.747595	0.98139	1	97;98	1	_KT[Phospho (STY)]SLDLRR_.2;_KT[Phospho (STY)]SLDLR_.2;_T[Phospho (STY)]SLDLRR_.2	3	T
Q8N283	ANKRD35	Ankyrin repeat domain-containing protein 35	ANKRD35_S770_M1	6.49561	0.130537	0.393584	0.695634	0.964727	0.217244	0.730073	0.468899	0.858723	-0.419306	-2.15652	0.0360899	0.713743	0.999	759	1	_GSLSPC[Carbamidomethyl (C)]REPGTS[Phospho (STY)]LK_.2;_GSLSPC[Carbamidomethyl (C)]REPGTS[Phospho (STY)]LK_.3	2	S
Q92625	ANKS1A	Ankyrin repeat and SAM domain-containing protein 1A	ANKS1A_S887_M1	7.25457	0.221176	0.971537	0.334887	0.864314	0.174825	0.807201	0.422498	0.838439	0.0113693	0.0761151	0.939562	0.994868	0.992	884	1	_RHDS[Phospho (STY)]LHDPAAPSR_.2;_RHDS[Phospho (STY)]LHDPAAPSR_.3	2	S
Q9H8Y5	ANKZF1	Ankyrin repeat and zinc finger domain-containing protein 1	ANKZF1_T607_M1	7.32019	0.198657	1.04467	0.299935	0.848226	0.179178	0.986357	0.32751	0.793031	0.153586	1.19151	0.237662	0.898704	1	600	1	_AQVPGPLT[Phospho (STY)]PEMEAR_.2;_AQVPGPLT[Phospho (STY)]PEM[Oxidation (M)]EAR_.2	2	T
Q9H8Y5	ANKZF1	Ankyrin repeat and zinc finger domain-containing protein 1	ANKZF1_T674_M1	4.71417	0.180358	0.749447	0.457036	0.907121	0.222568	1.04659	0.300231	0.778859	-0.0823461	-0.492948	0.624168	0.9669	0.992	666	1	_LAAQLGAPT[Phospho (STY)]SPIPDSAIVNTR_.2	1	T
Q4KMQ2	ANO6	Anoctamin-6	ANO6_S909_M1	5.10068	0.330489	1.09955	0.28294	0.841064	-0.258967	-0.746229	0.463113	0.856276	0.088701	0.324272	0.748672	0.98139	1	897	1	_MIEAVDNNLRPKS[Phospho (STY)]E_.2	1	S
P15144	ANPEP	Aminopeptidase N	ANPEP_S910_M2	8.11738	-0.360572	-1.04704	0.299219	0.847609	0.21423	0.685977	0.49533	0.867981	-0.06211	-0.267879	0.789697	0.983593	0.992	908	2	_RFS[Phospho (STY)]TEY[Phospho (STY)]ELQQLEQFK_.2;_RFS[Phospho (STY)]T[Phospho (STY)]EYELQQLEQFK_.2	2	S
P15144	ANPEP	Aminopeptidase N	ANPEP_T911_M2	8.11738	-0.360572	-1.04704	0.299219	0.847609	0.21423	0.685977	0.49533	0.867981	-0.06211	-0.267879	0.789697	0.983593	0.979	908	2	_RFST[Phospho (STY)]EY[Phospho (STY)]ELQQLEQFK_.2;_RFS[Phospho (STY)]T[Phospho (STY)]EYELQQLEQFK_.2	2	T
P15144	ANPEP	Aminopeptidase N	ANPEP_Y913_M2	8.39587	0.775233	0.853351	0.401928	0.89186	0.963509	1.20872	0.238582	0.739801	0.143464	0.41479	0.681991	0.972503	1	908	2	_RFST[Phospho (STY)]EY[Phospho (STY)]ELQQLEQFK_.2;_RFS[Phospho (STY)]TEY[Phospho (STY)]ELQQLEQFK_.2	2	Y
P50995	ANXA11	Annexin A11	ANXA11_S328_M1	6.2978	-0.229197	-0.590673	0.560518	0.936803	0.228677	0.618108	0.542597	0.886126	-0.28415	-1.33553	0.194813	0.875038	0.999	321	1	_TLEEAIRS[Phospho (STY)]DTSGHFQR_.3	1	S
P50995	ANXA11	Annexin A11	ANXA11_S486_M1	6.39541	1.22827	1.71224	0.0992678	0.681634	1.24708	1.86935	0.0733673	0.521177	0.642206	1.52774	0.139169	0.837165	0.999	480	1	_SLYHDIS[Phospho (STY)]GDTSGDYRK_.2;_SLYHDIS[Phospho (STY)]GDTSGDYRK_.3	2	S
P50995	ANXA11	Annexin A11	ANXA11_S490_M1	6.68486	0.5504	0.623768	0.537078	0.934525	0.420949	0.490045	0.627352	0.917079	0.685802	2.14157	0.0397208	0.718098	0.999	480	1	_SLYHDISGDTS[Phospho (STY)]GDYRK_.3	1	S
P50995	ANXA11	Annexin A11	ANXA11_T321_M1	6.25314	0.0642733	0.200204	0.842945	0.982952	0.156025	0.605167	0.550538	0.888645	-0.00190773	-0.0118893	0.990609	0.999284	1	321	1	_T[Phospho (STY)]LEEAIRSDTSGHFQR_.3	1	T
P50995	ANXA11	Annexin A11	ANXA11_T330_M1	6.44459	0.0544773	0.100462	0.920891	0.992171	0.207608	0.718393	0.480101	0.861554	0.0503488	0.244887	0.808821	0.984389	0.966	321	1	_TLEEAIRSDT[Phospho (STY)]SGHFQR_.3	1	T
P50995	ANXA11	Annexin A11	ANXA11_Y279_M1	7.93595	0.15941	1.0154	0.312612	0.854908	0.374149	2.54483	0.0126186	0.284641	0.120127	1.15861	0.249651	0.904028	1	272	1	_TPVLFDIY[Phospho (STY)]EIK_.2	1	Y
P50995	ANXA11	Annexin A11	ANXA11_Y482_M1	6.78143	-0.389753	-0.914248	0.364077	0.877375	-0.0689984	-0.185686	0.853288	0.972671	-0.107213	-0.437517	0.663234	0.971092	1	480	1	_SLY[Phospho (STY)]HDISGDTSGDYRK_.2;_SLY[Phospho (STY)]HDISGDTSGDYRK_.3	2	Y
P50995	ANXA11	Annexin A11	ANXA11_Y493_M1	6.68888	-1.15259	-2.3887	0.0229908	0.485022	-0.48661	-1.23841	0.224594	0.729858	0.192125	0.709889	0.482926	0.944843	1	480	1	_SLYHDISGDTSGDY[Phospho (STY)]RK_.2;_SLYHDISGDTSGDY[Phospho (STY)]RK_.3	2	Y
P07355	ANXA2	Annexin A2	ANXA2_S127_M1	5.08127	0.197143	0.479356	0.635418	0.951743	0.227582	0.747855	0.4608	0.854996	-0.199322	-0.962821	0.343901	0.917186	1	120	1	_GLGTDEDS[Phospho (STY)]LIEIIC[Carbamidomethyl (C)]SR_.2	1	S
P07355	ANXA2	Annexin A2	ANXA2_S12_M1	6.60958	0.145793	0.398944	0.691264	0.962823	0.0112419	0.0411255	0.967324	0.995272	-0.118626	-0.615369	0.540496	0.955448	1	11;2	1	_LS[Phospho (STY)]LEGDHSTPPSAYGSVK_.2;_STVHEILC[Carbamidomethyl (C)]KLS[Phospho (STY)]LEGDHSTPPSAYGSVK_.4	2	S
P07355	ANXA2	Annexin A2	ANXA2_S18_M1	6.7964	0.438548	0.643083	0.526286	0.929162	-0.00587915	-0.0122387	0.990337	0.998294	-0.252833	-0.797963	0.432741	0.938289	0.993	11;2	1	_LSLEGDHS[Phospho (STY)]TPPSAYGSVK_.2;_STVHEILC[Carbamidomethyl (C)]KLSLEGDHS[Phospho (STY)]TPPSAYGSVK_.4	2	S
P07355	ANXA2	Annexin A2	ANXA2_S215_M1	6.70389	-0.0484549	-0.239514	0.81132	0.979557	0.267463	1.57667	0.118821	0.614393	-0.00345392	-0.0285166	0.977321	0.998182	0.999	213	1	_WIS[Phospho (STY)]IMTER_.2	1	S
P07355	ANXA2	Annexin A2	ANXA2_T55_M1	5.10548	-0.726782	-1.33123	0.18833	0.777214	-0.0837593	-0.170634	0.865106	0.974794	0.0389343	0.145973	0.88445	0.989865	0.99	50	1	_GVDEVT[Phospho (STY)]IVNILTNR_.2	1	T
P07355	ANXA2	Annexin A2	ANXA2_Y24_M1	7.98173	0.361241	1.70467	0.091869	0.671721	0.355231	1.76394	0.081296	0.538836	0.00630216	0.0456098	0.963727	0.996739	1	11;2	1	_LSLEGDHSTPPSAY[Phospho (STY)]GSVK_.2;_LSLEGDHSTPPSAY[Phospho (STY)]GSVK_.3;_STVHEILC[Carbamidomethyl (C)]KLSLEGDHSTPPSAY[Phospho (STY)]GSVK_.4	3	Y
P08758	ANXA5	Annexin A5	ANXA5_S298_M1	6.72356	-0.0598413	-0.215775	0.829693	0.981288	0.520034	2.15601	0.0339801	0.40219	0.37074	2.18696	0.031562	0.713743	1	291	1	_NFATSLYS[Phospho (STY)]MIK_.2	1	S
P08758	ANXA5	Annexin A5	ANXA5_S37_M1	5.64997	1.14445	2.26664	0.0295317	0.51337	0.924652	2.02104	0.0507765	0.456314	-0.0724135	-0.247309	0.806077	0.983724	1	30	1	_GLGTDEES[Phospho (STY)]ILTLLTSR_.2	1	S
P08758	ANXA5	Annexin A5	ANXA5_T196_M1	6.61266	0.226102	0.706818	0.482289	0.917893	0.11138	0.363541	0.717419	0.940464	0.0832173	0.45126	0.653354	0.970711	0.998	194	1	_FIT[Phospho (STY)]IFGTR_.2	1	T
P08758	ANXA5	Annexin A5	ANXA5_Y297_M1	5.63095	0.373416	1.12108	0.27294	0.835186	0.649183	2.09208	0.0467783	0.44368	0.144836	0.62945	0.534782	0.955448	0.999	291	1	_NFATSLY[Phospho (STY)]SMIK_.2	1	Y
P08133	ANXA6	Annexin A6	ANXA6_S13_M1	6.5967	0.13633	0.172457	0.863995	0.984972	0.398964	0.598454	0.553094	0.88909	0.36707	0.986794	0.329998	0.916235	1	12;10	1	_GS[Phospho (STY)]IHDFPGFDPNQDAEALYTAMK_.3;_GS[Phospho (STY)]IHDFPGFDPNQDAEALYTAM[Oxidation (M)]K_.3;_YRGS[Phospho (STY)]IHDFPGFDPNQDAEALYTAMK_.3;_YRGS[Phospho (STY)]IHDFPGFDPNQDAEALYTAMK_.4	4	S
P08133	ANXA6	Annexin A6	ANXA6_S229_M1	4.75869	-0.324733	-0.623699	0.53926	0.934525	-0.486307	-1.05055	0.304909	0.78128	-0.223209	-0.830993	0.414936	0.933364	1	221	1	_TTGKPIEAS[Phospho (STY)]IRGELSGDFEK_.3	1	S
P08133	ANXA6	Annexin A6	ANXA6_S303_M1	7.34609	0.273687	0.64368	0.522852	0.929162	0.705114	1.91113	0.0619782	0.490598	-0.36939	-1.97858	0.0536264	0.748875	0.994	300	1	_SLYS[Phospho (STY)]MIK_.2	1	S
P08133	ANXA6	Annexin A6	ANXA6_S419_M1	6.89235	-1.46848	-3.00917	0.00372644	0.285896	-0.370119	-0.870039	0.387485	0.826152	-0.164999	-0.67799	0.500188	0.948058	1	412	1	_DLMTDLKS[Phospho (STY)]EISGDLAR_.2;_DLMTDLKS[Phospho (STY)]EISGDLAR_.3	2	S
P08133	ANXA6	Annexin A6	ANXA6_S422_M1	6.99122	0.14489	0.251382	0.803035	0.977613	0.428809	0.786196	0.43721	0.842118	0.595264	1.74555	0.0899412	0.787339	0.995	412	1	_DLMTDLKSEIS[Phospho (STY)]GDLAR_.2;_DLMTDLKSEIS[Phospho (STY)]GDLAR_.3	2	S
P08133	ANXA6	Annexin A6	ANXA6_S484_M1	8.83214	0.110887	0.55155	0.582609	0.939146	0.463299	2.46072	0.0157545	0.309886	0.0885193	0.666685	0.506662	0.949034	1	484	1	_S[Phospho (STY)]LEDALSSDTSGHFRR_.3;_S[Phospho (STY)]LEDALSSDTSGHFR_.2;_S[Phospho (STY)]LEDALSSDTSGHFR_.3	3	S
P08133	ANXA6	Annexin A6	ANXA6_S490_M1	9.64638	-0.569125	-0.617043	0.541209	0.934525	-0.107533	-0.143579	0.886658	0.978617	-0.0643368	-0.131543	0.896101	0.99024	0.992	484	1	_SLEDALS[Phospho (STY)]SDTSGHFRR_.3;_SLEDALS[Phospho (STY)]SDTSGHFR_.2;_SLEDALS[Phospho (STY)]SDTSGHFR_.3	3	S
P08133	ANXA6	Annexin A6	ANXA6_S491_M1	8.70999	0.792139	0.816982	0.419639	0.894816	1.93151	2.65947	0.0118596	0.277964	1.09801	2.98839	0.00518451	0.514075	0.978	484	1	_SLEDALSS[Phospho (STY)]DTSGHFRR_.3;_SLEDALSS[Phospho (STY)]DTSGHFR_.2;_SLEDALSS[Phospho (STY)]DTSGHFR_.3	3	S
P08133	ANXA6	Annexin A6	ANXA6_S494_M1	8.9363	-0.103	-0.217479	0.82846	0.981288	0.737783	1.92696	0.0579911	0.47724	-0.206419	-0.799163	0.426864	0.935895	0.999	484	1	_SLEDALSSDTS[Phospho (STY)]GHFRR_.3;_SLEDALSSDTS[Phospho (STY)]GHFR_.2;_SLEDALSSDTS[Phospho (STY)]GHFR_.3	3	S
P08133	ANXA6	Annexin A6	ANXA6_S537_M1	6.98834	0.0125612	0.0163909	0.987013	0.999498	-0.337684	-0.553646	0.583251	0.900818	-0.313856	-0.846243	0.403019	0.930808	0.984	521	1	_EDAQVAAEILEIADTPS[Phospho (STY)]GDKTSLETR_.3;_EDAQVAAEILEIADTPS[Phospho (STY)]GDK_.2	2	S
P08133	ANXA6	Annexin A6	ANXA6_S648_M1	6.25688	0.216742	0.662533	0.510803	0.925758	-0.0535359	-0.179866	0.858017	0.973251	0.374521	1.74508	0.0873804	0.787339	0.991	648	1	_S[Phospho (STY)]LHQAIEGDTSGDFLK_.2;_S[Phospho (STY)]LHQAIEGDTSGDFLK_.3	2	S
P08133	ANXA6	Annexin A6	ANXA6_S658_M1	6.37391	0.151638	0.452421	0.652656	0.953973	0.386145	1.3113	0.194931	0.700688	0.212141	1.09109	0.27975	0.910588	1	648	1	_SLHQAIEGDTS[Phospho (STY)]GDFLK_.2;_SLHQAIEGDTS[Phospho (STY)]GDFLK_.3	2	S
P08133	ANXA6	Annexin A6	ANXA6_T150_M1	6.86088	-0.0575152	-0.435457	0.664349	0.956411	0.229766	1.80579	0.0745358	0.522935	-0.0251379	-0.288019	0.774042	0.983234	0.983	141	1	_DLEADIIGDT[Phospho (STY)]SGHFQK_.2;_DLEADIIGDT[Phospho (STY)]SGHFQK_.3	2	T
P08133	ANXA6	Annexin A6	ANXA6_T381_M1	5.73888	0.415891	0.680879	0.499691	0.923193	0.758831	1.29708	0.201695	0.708048	0.091675	0.265726	0.791752	0.983593	1	378	1	_GLGT[Phospho (STY)]DEDTIIDIITHR_.2;_GLGT[Phospho (STY)]DEDTIIDIITHR_.3	2	T
P08133	ANXA6	Annexin A6	ANXA6_T385_M1	7.59351	0.00395407	0.0140249	0.988841	0.999498	0.858792	3.23906	0.00168109	0.137559	0.0929241	0.511187	0.610473	0.964099	1	378	1	_GLGTDEDT[Phospho (STY)]IIDIITHR_.2;_GLGTDEDT[Phospho (STY)]IIDIITHR_.3	2	T
P08133	ANXA6	Annexin A6	ANXA6_T415_M1	6.5865	0.128476	0.213309	0.831735	0.981662	0.458907	1.03951	0.302309	0.780069	0.00299481	0.0112958	0.991021	0.999284	0.898	412	1	_DLMT[Phospho (STY)]DLKSEISGDLAR_.2;_DLMT[Phospho (STY)]DLKSEISGDLAR_.3	2	T
P08133	ANXA6	Annexin A6	ANXA6_T464_M1	6.42865	-0.424329	-1.57226	0.119745	0.705341	0.0775571	0.317043	0.752018	0.949893	0.462721	2.68856	0.00869122	0.589894	0.781	457	1	_ALIEILAT[Phospho (STY)]RTNAEIR_.3	1	T
P08133	ANXA6	Annexin A6	ANXA6_T48_M1	7.64976	-0.455418	-1.87341	0.064713	0.634011	0.345126	1.5423	0.127002	0.625143	0.134424	0.914023	0.363489	0.920529	0.994	41	1	_EAILDIIT[Phospho (STY)]SR_.2	1	T
P08133	ANXA6	Annexin A6	ANXA6_T493_M1	8.71856	-0.340539	-0.59363	0.556194	0.936742	0.00434645	0.00880949	0.993016	0.999183	-0.139519	-0.438194	0.663668	0.971092	0.979	484	1	_SLEDALSSDT[Phospho (STY)]SGHFRR_.3;_SLEDALSSDT[Phospho (STY)]SGHFR_.2;_SLEDALSSDT[Phospho (STY)]SGHFR_.3	3	T
P08133	ANXA6	Annexin A6	ANXA6_T535_M1	7.83546	0.0226545	0.0866677	0.931126	0.994196	0.405125	1.65495	0.101382	0.583532	0.00927497	0.0537269	0.957271	0.99628	1	521	1	_EDAQVAAEILEIADT[Phospho (STY)]PSGDKTSLETR_.3;_EDAQVAAEILEIADT[Phospho (STY)]PSGDK_.2;_EDAQVAAEILEIADT[Phospho (STY)]PSGDK_.3	3	T
P08133	ANXA6	Annexin A6	ANXA6_T549_M1	6.7703	-0.0601265	-0.359342	0.720191	0.965522	0.21098	1.34134	0.183225	0.690185	-0.159759	-1.43574	0.154585	0.852989	1	547	1	_FMT[Phospho (STY)]ILC[Carbamidomethyl (C)]TR_.2	1	T
P08133	ANXA6	Annexin A6	ANXA6_T657_M1	5.92521	-0.332279	-0.524707	0.605052	0.946526	0.128853	0.226607	0.822828	0.966217	-0.241418	-0.622543	0.540007	0.955448	0.959	648	1	_SLHQAIEGDT[Phospho (STY)]SGDFLK_.2	1	T
P08133	ANXA6	Annexin A6	ANXA6_Y10_M1	6.36099	0.400687	0.793739	0.430763	0.897161	0.306123	0.700723	0.486434	0.863578	0.120979	0.43265	0.666963	0.971092	1	10	1	_Y[Phospho (STY)]RGSIHDFPGFDPNQDAEALYTAMK_.3;_Y[Phospho (STY)]RGSIHDFPGFDPNQDAEALYTAMK_.4	2	Y
P08133	ANXA6	Annexin A6	ANXA6_Y30_M1	7.50158	0.125143	0.558495	0.578012	0.938728	0.266773	1.26632	0.208943	0.715563	0.19576	1.36316	0.176523	0.869721	1	12;10	1	_GSIHDFPGFDPNQDAEALY[Phospho (STY)]TAMK_.3;_GSIHDFPGFDPNQDAEALY[Phospho (STY)]TAM[Oxidation (M)]K_.3;_YRGSIHDFPGFDPNQDAEALY[Phospho (STY)]TAMK_.3;_YRGSIHDFPGFDPNQDAEALY[Phospho (STY)]TAMK_.4	4	Y
Q96CW1	AP2M1	AP-2 complex subunit mu	AP2M1_T156_M1	6.90805	0.437571	1.38384	0.169993	0.760803	-0.300393	-1.00773	0.316414	0.787062	-0.118318	-0.567217	0.572045	0.958533	1	146	1	_EEQSQITSQVT[Phospho (STY)]GQIGWR_.2	1	T
O14617	AP3D1	AP-3 complex subunit delta-1	AP3D1_S658_M1	6.02741	0.751796	3.51954	0.00088715	0.171769	0.4523	2.06258	0.0439826	0.434696	-0.048191	-0.324716	0.746653	0.98139	1	655	1	_HRPS[Phospho (STY)]EADEEELAR_.2;_HRPS[Phospho (STY)]EADEEELAR_.3	2	S
Q02410	APBA1	Amyloid-beta A4 precursor protein-binding family A member 1	APBA1_S242_M1	7.42064	0.0878	0.183603	0.855329	0.984337	0.134604	0.334546	0.73986	0.946668	-0.324966	-1.15064	0.257277	0.904028	0.998	235	1	_LHHYDERS[Phospho (STY)]DGESDSPEK_.3;_LHHYDERS[Phospho (STY)]DGESDSPEK_.4	2	S
Q02410	APBA1	Amyloid-beta A4 precursor protein-binding family A member 1	APBA1_Y238_M1	9.06226	1.01365	1.51245	0.1447	0.732145	0.966663	1.60182	0.123506	0.621319	-0.0899169	-0.223498	0.825217	0.986723	1	235	1	_LHHY[Phospho (STY)]DERSDGESDSPEK_.3;_LHHY[Phospho (STY)]DERSDGESDSPEK_.4	2	Y
Q92870	APBB2	Amyloid beta precursor protein binding family B member 2	APBB2_S228_M1	4.52562	1.41452	1.29814	0.206122	0.790953	1.72769	1.78505	0.0864299	0.54847	-0.130649	-0.33004	0.744128	0.980526	0.988	211	1	_PNRPQSSPEDGQVATVSS[Phospho (STY)]SPETK_.3	1	S
Q92870	APBB2	Amyloid beta precursor protein binding family B member 2	APBB2_T225_M1	4.97432	0.0808558	0.179729	0.858274	0.984337	0.0406162	0.0980057	0.922418	0.985991	-0.0566865	-0.180951	0.857321	0.989559	0.997	211	1	_PNRPQSSPEDGQVAT[Phospho (STY)]VSSSPETK_.3	1	T
P25054	APC	Adenomatous polyposis coli protein	APC_S1042_M1	4.38613	0.0549546	0.199111	0.843522	0.983111	-0.584426	-0.700032	0.489314	0.865566	0.0317306	0.0982685	0.922374	0.992359	0.995	1031	1	_YSDEQLNSGRQS[Phospho (STY)]PSQNER_.3	1	S
P25054	APC	Adenomatous polyposis coli protein	APC_S1436_M1	7.50414	-0.506969	-0.775341	0.441089	0.901101	-0.280152	-0.505427	0.615053	0.912209	0.207146	0.535987	0.593888	0.962635	0.994	1436	1	_S[Phospho (STY)]KTPPPPPQTAQTK_.2;_S[Phospho (STY)]KTPPPPPQTAQTK_.3	2	S
P25054	APC	Adenomatous polyposis coli protein	APC_S1774_M1	5.20442	0.0916761	0.283113	0.778216	0.973784	0.202875	0.698655	0.487885	0.864619	-0.0276106	-0.14421	0.885893	0.989865	0.995	1771	1	_KPTS[Phospho (STY)]PVKPIPQNTEYR_.3	1	S
P25054	APC	Adenomatous polyposis coli protein	APC_S770_M1	5.71993	-0.0118301	-0.0420832	0.966536	0.998407	-0.147712	-0.580739	0.56303	0.893666	0.0952329	0.57096	0.569609	0.958533	1	759	1	_ALEAELDAQHLS[Phospho (STY)]ETFDNIDNLSPK_.3	1	S
P25054	APC	Adenomatous polyposis coli protein	APC_S794_M1	7.29199	0.16205	0.531507	0.597066	0.943319	0.313243	1.09981	0.275889	0.761757	0.141347	0.686862	0.494864	0.946643	1	791	1	_HKQS[Phospho (STY)]LYGDYVFDTNR_.2;_HKQS[Phospho (STY)]LYGDYVFDTNR_.3	2	S
P25054	APC	Adenomatous polyposis coli protein	APC_T1438_M1	7.75441	-0.199489	-0.573024	0.568179	0.937445	-0.00014724	-0.00045723	0.999636	0.999925	0.28109	1.27309	0.206544	0.880958	1	1436	1	_SKT[Phospho (STY)]PPPPPQTAQTK_.2;_SKT[Phospho (STY)]PPPPPQTAQTK_.3	2	T
P25054	APC	Adenomatous polyposis coli protein	APC_T1773_M1	5.10802	0.145957	0.525118	0.601825	0.945618	0.307228	1.12276	0.266911	0.758684	-0.284162	-1.45266	0.152574	0.85207	0.939	1771	1	_KPT[Phospho (STY)]SPVKPIPQNTEYR_.3	1	T
P25054	APC	Adenomatous polyposis coli protein	APC_Y796_M1	6.81751	-0.0287385	-0.0657711	0.947946	0.996023	0.252006	0.794796	0.432257	0.840779	0.213438	0.8282	0.413346	0.933359	1	791	1	_HKQSLY[Phospho (STY)]GDYVFDTNR_.3	1	Y
P13798	APEH	Acylamino-acid-releasing enzyme	APEH_S185_M1	6.20168	0.18096	0.636575	0.526867	0.929162	0.232212	0.820072	0.41548	0.836861	-0.0660925	-0.353964	0.724629	0.978733	0.916	181	1	_ALDVS[Phospho (STY)]ASDDEIAR_.2	1	S
P27695	APEX1	DNA-(apurinic or apyrimidinic site) endonuclease	APEX1_T19_M1	6.33364	-0.24392	-1.58847	0.116893	0.699475	-0.107001	-0.754547	0.453168	0.849685	-0.0528847	-0.562467	0.575677	0.959397	1	8	1	_GAVAEDGDELRT[Phospho (STY)]EPEAKK_.3	1	T
Q9BZZ5	API5	Apoptosis inhibitor 5	API5_S464_M1	6.22761	2.06683	1.89622	0.066228	0.634011	0.973239	1.32765	0.192906	0.699865	0.0621532	0.17455	0.862441	0.989559	0.998	456	1	_ASEDTTSGS[Phospho (STY)]PPKK_.2;_ASEDTTSGS[Phospho (STY)]PPKK_.3;_ASEDTTSGS[Phospho (STY)]PPK_.2	3	S
Q9HDC9	APMAP	Adipocyte plasma membrane-associated protein	APMAP_T86_M1	6.05868	-0.358317	-0.992329	0.325639	0.859948	0.229525	0.652813	0.516757	0.876683	0.298076	1.23669	0.221768	0.890727	1	74	1	_EPPLLLGVLHPNT[Phospho (STY)]K_.3	1	T
P02647	APOA1	Apolipoprotein A-I	APOA1_S228_M1	7.86053	0.0808217	0.0813165	0.935486	0.994196	-0.663222	-0.702498	0.485335	0.862714	0.0497407	0.0900688	0.92856	0.992601	1	220	1	_ATEHLSTLS[Phospho (STY)]EK_.2	1	S
P02647	APOA1	Apolipoprotein A-I	APOA1_S248_M1	5.26851	0.288014	0.798381	0.427802	0.896377	0.302591	1.01808	0.312734	0.785794	-0.241079	-1.29098	0.201669	0.879577	1	240	1	_QGLLPVLES[Phospho (STY)]FK_.2	1	S
P02647	APOA1	Apolipoprotein A-I	APOA1_S252_M1	4.16443	0.286895	0.435285	0.666378	0.956657	0.0587475	0.0991892	0.921628	0.985991	0.102298	0.343055	0.733878	0.979011	0.997	251	1	_VS[Phospho (STY)]FLSALEEYTK_.2	1	S
P02647	APOA1	Apolipoprotein A-I	APOA1_S60_M1	7.96829	0.429553	0.76164	0.449076	0.905566	-0.410436	-0.800283	0.426511	0.840339	0.174769	0.530898	0.597329	0.962635	1	48;52	1	_DSGRDYVSQFEGS[Phospho (STY)]ALGK_.3;_DYVSQFEGS[Phospho (STY)]ALGK_.2	2	S
P02647	APOA1	Apolipoprotein A-I	APOA1_S76_M1	6.3973	-0.832668	-2.04002	0.0451821	0.585998	0.276787	0.756395	0.45199	0.849129	0.0194581	0.0767998	0.939005	0.994868	0.994	70	1	_LLDNWDS[Phospho (STY)]VTSTFSK_.2	1	S
P02647	APOA1	Apolipoprotein A-I	APOA1_S82_M1	5.8007	0.0280001	0.0521078	0.958703	0.997655	0.110126	0.250786	0.803266	0.961765	-0.299048	-1.12796	0.266071	0.907003	0.996	70	1	_LLDNWDSVTSTFS[Phospho (STY)]K_.2	1	S
P02647	APOA1	Apolipoprotein A-I	APOA1_T226_M1	7.49302	-2.0953	-1.18992	0.241883	0.819224	-0.944823	-0.719785	0.476314	0.861554	-1.35516	-1.76599	0.085895	0.787339	0.998	220	1	_ATEHLST[Phospho (STY)]LSEK_.2	1	T
P02647	APOA1	Apolipoprotein A-I	APOA1_T78_M1	6.1447	-0.214054	-0.685172	0.497758	0.923193	0.710827	1.16252	0.252905	0.75019	-0.241439	-0.681243	0.50021	0.948058	0.995	70	1	_LLDNWDSVT[Phospho (STY)]STFSK_.2	1	T
P02647	APOA1	Apolipoprotein A-I	APOA1_T80_M1	6.11465	0.835558	1.13376	0.264406	0.831255	1.10606	1.63727	0.110306	0.599365	-0.654357	-2.05049	0.0476668	0.729993	0.992	70	1	_LLDNWDSVTST[Phospho (STY)]FSK_.2	1	T
Q9Y235	APOBEC2	C->U-editing enzyme APOBEC-2	APOBEC2_T43_M1	4.97394	-0.186946	-0.397534	0.692635	0.963396	0.492084	1.2275	0.225278	0.731073	-0.178192	-0.718955	0.475455	0.944655	1	32	1	_ELIELPPFEIVT[Phospho (STY)]GER_.2	1	T
P04114	APOB	Apolipoprotein B-100	APOB_S1425_M1	6.72151	-0.180254	-0.530856	0.597698	0.943325	0.217062	0.677757	0.500823	0.869954	0.20177	1.00059	0.321495	0.914921	1	1416	1	_NTFTLSYDGS[Phospho (STY)]LR_.2	1	S
P04114	APOB	Apolipoprotein B-100	APOB_S4048_M1	5.86227	0.0520801	0.1968	0.844423	0.983111	0.198995	0.802951	0.424097	0.839337	0.330788	1.89269	0.0615802	0.753551	1	4045	1	_VRES[Phospho (STY)]DEETQIK_.2	1	S
P02656	APOC3	Apolipoprotein C-III	APOC3_S48_M1	6.3143	0.0171645	0.0337189	0.973381	0.998785	0.206232	0.497547	0.623345	0.915566	-0.0190472	-0.079088	0.93762	0.994711	0.954	45;42	1	_DALS[Phospho (STY)]SVQESQVAQQAR_.2;_TAKDALS[Phospho (STY)]SVQESQVAQQAR_.3	2	S
O14791	APOL1	Apolipoprotein L1	APOL1_S311_M1	7.39771	0.529001	1.53302	0.131343	0.715386	0.449988	1.56627	0.12336	0.621112	0.116586	0.610491	0.5442	0.955448	1	306	1	_VTEPIS[Phospho (STY)]AESGEQVER_.2	1	S
O14791	APOL1	Apolipoprotein L1	APOL1_S314_M1	7.26591	0.385005	0.82074	0.417524	0.894816	0.429182	1.11244	0.273769	0.761535	0.233661	0.858221	0.396793	0.928909	1	306	1	_VTEPISAES[Phospho (STY)]GEQVER_.2	1	S
Q6UXV4	APOOL	MICOS complex subunit MIC27	APOOL_T45_M1	8.30435	0.216597	0.926302	0.356796	0.874382	0.0205213	0.0933758	0.925815	0.986126	-0.181884	-1.17157	0.2445	0.904028	1	34	1	_QLVKPEQLPIYT[Phospho (STY)]APPLQSK_.2;_QLVKPEQLPIYT[Phospho (STY)]APPLQSK_.3	2	T
Q6UXV4	APOOL	MICOS complex subunit MIC27	APOOL_Y44_M1	8.75241	-0.323799	-0.806389	0.422411	0.894816	-0.436176	-1.1685	0.246077	0.745224	0.00154424	0.00587334	0.995328	0.999284	0.999	34	1	_QLVKPEQLPIY[Phospho (STY)]TAPPLQSK_.2;_QLVKPEQLPIY[Phospho (STY)]TAPPLQSK_.3	2	Y
Q9BUR5	APOO	MICOS complex subunit MIC26	APOO_S44_M1	7.50703	0.205842	0.437106	0.663882	0.956332	-0.442906	-1.00325	0.320486	0.789624	-0.668322	-2.18367	0.0336185	0.713743	1	37	1	_VDELSLYS[Phospho (STY)]VPEGQSK_.2	1	S
Q9BUR5	APOO	MICOS complex subunit MIC26	APOO_Y43_M1	7.06622	0.542511	0.796911	0.430738	0.897161	0.314277	0.554445	0.58271	0.900726	0.524492	1.55276	0.129247	0.830029	1	37	1	_VDELSLY[Phospho (STY)]SVPEGQSK_.2	1	Y
Q9UKG1	APPL1	DCC-interacting protein 13-alpha	APPL1_S401_M1	7.77982	-0.794902	-2.88219	0.00495054	0.32466	0.164263	0.65372	0.514979	0.875368	0.366382	2.03958	0.04436	0.724227	1	390	1	_VNQSALEAVTPS[Phospho (STY)]PSFQQR_.2	1	S
Q9UKG1	APPL1	DCC-interacting protein 13-alpha	APPL1_S410_M1	10.0215	0.0617029	0.397783	0.691722	0.962952	0.0717851	0.494162	0.622383	0.915	0.0544792	0.531799	0.596162	0.962635	1	408	1	_HES[Phospho (STY)]LRPAAGQSRPPTAR_.3;_HES[Phospho (STY)]LRPAAGQSRPPTAR_.4	2	S
P07741	APRT	Adenine phosphoribosyltransferase	APRT_S66_M1	6.43826	0.578861	1.23885	0.226501	0.80843	0.75744	1.81018	0.0818749	0.539217	-0.0619979	-0.250783	0.803959	0.983593	1	58	1	_IDYIAGLDS[Phospho (STY)]R_.2	1	S
P07741	APRT	Adenine phosphoribosyltransferase	APRT_Y60_M1	6.30082	-0.00251996	-0.012713	0.989906	0.999498	0.164575	0.921823	0.360967	0.812061	-0.243851	-1.9274	0.0595173	0.751017	0.996	58	1	_IDY[Phospho (STY)]IAGLDSR_.2	1	Y
P29972	AQP1	Aquaporin-1	AQP1_S262_M1	6.08025	-0.0593579	-0.265069	0.791614	0.975682	-0.263015	-1.29715	0.198177	0.705416	-0.0663677	-0.481083	0.631724	0.9669	1	244	1	_VWTSGQVEEYDLDADDINS[Phospho (STY)]RVEMKPK_.4;_VWTSGQVEEYDLDADDINS[Phospho (STY)]RVEMK_.3	2	S
P55087	AQP4	Aquaporin-4	AQP4_S276_M1	6.81167	0.294112	0.961008	0.339184	0.866194	0.434599	1.51063	0.134468	0.634303	0.00136453	0.00668526	0.994681	0.999284	0.992	275	1	_GS[Phospho (STY)]YMEVEDNRSQVETDDLILKPGVVHVIDVDR_.4;_GS[Phospho (STY)]YMEVEDNRSQVETDDLILKPGVVHVIDVDR_.5;_GS[Phospho (STY)]YMEVEDNRSQVETDDLILK_.2	3	S
P55087	AQP4	Aquaporin-4	AQP4_S285_M1	10.2835	0.228233	0.964074	0.337566	0.865393	0.125674	0.566853	0.572211	0.895646	0.240769	1.53996	0.127044	0.827489	1	275;285	1	_GSYMEVEDNRS[Phospho (STY)]QVETDDLILKPGVVHVIDVDR_.4;_GSYMEVEDNRS[Phospho (STY)]QVETDDLILKPGVVHVIDVDR_.5;_GSYMEVEDNRS[Phospho (STY)]QVETDDLILK_.2;_GSYMEVEDNRS[Phospho (STY)]QVETDDLILK_.3;_GSYM[Oxidation (M)]EVEDNRS[Phospho (STY)]QVETDDLILKPGVVHVIDVDR_.4;_GSYM[Oxidation (M)]EVEDNRS[Phospho (STY)]QVETDDLILKPGVVHVIDVDR_.5;_GSYM[Oxidation (M)]EVEDNRS[Phospho (STY)]QVETDDLILK_.3;_S[Phospho (STY)]QVETDDLILKPGVVHVIDVDRGEEK_.4;_S[Phospho (STY)]QVETDDLILKPGVVHVIDVDR_.3	9	S
P55087	AQP4	Aquaporin-4	AQP4_T289_M1	8.44629	-0.592481	-1.6739	0.0978287	0.680689	-0.443245	-1.32728	0.187972	0.69571	-0.347022	-1.43958	0.153663	0.85274	1	275;285	1	_GSYMEVEDNRSQVET[Phospho (STY)]DDLILKPGVVHVIDVDR_.4;_GSYMEVEDNRSQVET[Phospho (STY)]DDLILKPGVVHVIDVDR_.5;_GSYMEVEDNRSQVET[Phospho (STY)]DDLILK_.2;_GSYM[Oxidation (M)]EVEDNRSQVET[Phospho (STY)]DDLILKPGVVHVIDVDR_.4;_GSYM[Oxidation (M)]EVEDNRSQVET[Phospho (STY)]DDLILKPGVVHVIDVDR_.5;_GSYM[Oxidation (M)]EVEDNRSQVET[Phospho (STY)]DDLILK_.3;_SQVET[Phospho (STY)]DDLILKPGVVHVIDVDRGEEK_.4;_SQVET[Phospho (STY)]DDLILKPGVVHVIDVDR_.3	8	T
P55087	AQP4	Aquaporin-4	AQP4_Y277_M1	6.31265	-0.665489	-1.11687	0.269859	0.834788	-0.175925	-0.315032	0.754164	0.94996	0.308353	0.971975	0.336155	0.916403	1	275	1	_GSY[Phospho (STY)]MEVEDNRSQVETDDLILKPGVVHVIDVDR_.4;_GSY[Phospho (STY)]MEVEDNRSQVETDDLILK_.2;_GSY[Phospho (STY)]M[Oxidation (M)]EVEDNRSQVETDDLILKPGVVHVIDVDR_.4;_GSY[Phospho (STY)]M[Oxidation (M)]EVEDNRSQVETDDLILKPGVVHVIDVDR_.5	4	Y
P10398	ARAF	Serine/threonine-protein kinase A-Raf	ARAF_S157_M1	6.70544	-0.682931	-1.5288	0.133174	0.715386	-0.937192	-2.21856	0.0315002	0.391958	-0.288198	-1.32879	0.19048	0.87268	1	152	1	_QQFYHS[Phospho (STY)]VQDLSGGSR_.2;_QQFYHS[Phospho (STY)]VQDLSGGSR_.3	2	S
P10398	ARAF	Serine/threonine-protein kinase A-Raf	ARAF_S162_M1	6.1367	0.649155	1.55335	0.134036	0.715386	0.294779	0.813001	0.424581	0.839596	0.242822	0.961914	0.34613	0.917186	0.967	152	1	_QQFYHSVQDLS[Phospho (STY)]GGSR_.2;_QQFYHSVQDLS[Phospho (STY)]GGSR_.3	2	S
P10398	ARAF	Serine/threonine-protein kinase A-Raf	ARAF_S165_M1	6.60223	-0.511155	-1.13944	0.262273	0.830314	-0.347833	-0.971416	0.338021	0.798418	-0.0218971	-0.106118	0.916096	0.991569	1	152	1	_QQFYHSVQDLSGGS[Phospho (STY)]R_.2;_QQFYHSVQDLSGGS[Phospho (STY)]R_.3	2	S
P10398	ARAF	Serine/threonine-protein kinase A-Raf	ARAF_S172_M1	5.07473	0.536863	1.49403	0.139867	0.722758	0.157495	0.500186	0.618585	0.913745	-0.121077	-0.621039	0.536684	0.955448	1	167	1	_QHEAPS[Phospho (STY)]NRPLNELLTPQGPSPR_.3	1	S
P10398	ARAF	Serine/threonine-protein kinase A-Raf	ARAF_T181_M1	5.24685	0.846189	1.61866	0.110952	0.696116	0.0225021	0.0449092	0.964334	0.994527	-0.0389057	-0.144711	0.885442	0.989865	1	175;167	1	_PLNELLT[Phospho (STY)]PQGPSPR_.2;_QHEAPSNRPLNELLT[Phospho (STY)]PQGPSPR_.3	2	T
P10398	ARAF	Serine/threonine-protein kinase A-Raf	ARAF_Y155_M1	6.42503	-0.538091	-1.54101	0.129056	0.71345	-0.217228	-0.769389	0.444959	0.844122	-0.357615	-1.88954	0.0641026	0.758649	1	152	1	_QQFY[Phospho (STY)]HSVQDLSGGSR_.2;_QQFY[Phospho (STY)]HSVQDLSGGSR_.3	2	Y
P10398	ARAF	Serine/threonine-protein kinase A-Raf	ARAF_Y296_M1	6.62544	0.152537	0.293794	0.769697	0.97198	-0.73986	-1.57424	0.119484	0.614406	0.375654	1.22394	0.224663	0.893541	0.885	293	1	_NLGY[Phospho (STY)]RDSGYYWEVPPSEVQLLK_.3	1	Y
Q8WWN8	ARAP3	Arf-GAP with Rho-GAP domain, ANK repeat and PH domain-containing protein 3	ARAP3_T1348_M1	4.82326	-0.420469	-1.83588	0.0703962	0.643215	-0.514294	-2.35787	0.0210275	0.346157	-0.00073715	-0.005228	0.995843	0.999284	1	1346	1	_FGT[Phospho (STY)]MPLLPIR_.2	1	T
Q8N6H7	ARFGAP2	ADP-ribosylation factor GTPase-activating protein 2	ARFGAP2_S242_M1	5.97971	0.134323	0.350438	0.728465	0.965798	-0.168847	-0.428666	0.671236	0.931005	0.244634	1.03005	0.311241	0.913934	0.986	236	1	_VSSQSFS[Phospho (STY)]EIER_.2	1	S
Q8N6H7	ARFGAP2	ADP-ribosylation factor GTPase-activating protein 2	ARFGAP2_S314_M1	9.44978	-1.20354	-1.12809	0.270952	0.834788	-1.76546	-1.91835	0.0676043	0.506692	0.975501	1.88715	0.0718663	0.774307	0.837	314	1	_S[Phospho (STY)]SVSHSVLSEMQVIEQETPVSAK_.3;_S[Phospho (STY)]SVSHSVLSEM[Oxidation (M)]QVIEQETPVSAK_.3	2	S
Q8N6H7	ARFGAP2	ADP-ribosylation factor GTPase-activating protein 2	ARFGAP2_S319_M1	8.67323	0.464224	0.97911	0.333422	0.8641	0.572185	1.19677	0.238455	0.739801	0.273818	0.988325	0.328945	0.91609	0.986	314	1	_SSVSHS[Phospho (STY)]VLSEMQVIEQETPVSAK_.3;_SSVSHS[Phospho (STY)]VLSEM[Oxidation (M)]QVIEQETPVSAK_.3	2	S
Q8N6H7	ARFGAP2	ADP-ribosylation factor GTPase-activating protein 2	ARFGAP2_S322_M1	7.88694	0.954132	1.53245	0.133299	0.715386	0.418078	0.857462	0.396307	0.830086	0.14996	0.392527	0.696757	0.974285	1	314	1	_SSVSHSVLS[Phospho (STY)]EMQVIEQETPVSAK_.3;_SSVSHSVLS[Phospho (STY)]EM[Oxidation (M)]QVIEQETPVSAK_.3	2	S
Q8N6H7	ARFGAP2	ADP-ribosylation factor GTPase-activating protein 2	ARFGAP2_S368_M1	9.18191	-0.179813	-0.412317	0.681656	0.958786	-0.267747	-0.695785	0.489394	0.865566	0.342002	1.42808	0.158732	0.855158	1	360;358	1	_DNPFSLGES[Phospho (STY)]FGSR_.2;_YKDNPFSLGES[Phospho (STY)]FGSR_.3	2	S
Q8N6H7	ARFGAP2	ADP-ribosylation factor GTPase-activating protein 2	ARFGAP2_S371_M1	9.4155	0.404778	1.23525	0.220401	0.805357	0.0658669	0.219639	0.826719	0.967136	-0.256921	-1.19564	0.235418	0.897493	1	360;358	1	_DNPFSLGESFGS[Phospho (STY)]R_.2;_YKDNPFSLGESFGS[Phospho (STY)]R_.3	2	S
Q8N6H7	ARFGAP2	ADP-ribosylation factor GTPase-activating protein 2	ARFGAP2_S432_M1	9.44029	0.086323	0.518387	0.605448	0.946526	0.177197	1.13626	0.258833	0.753754	0.164008	1.49131	0.13934	0.837165	1	430	1	_AIS[Phospho (STY)]SDMFFGR_.2;_AIS[Phospho (STY)]SDM[Oxidation (M)]FFGR_.2	2	S
Q9Y6D6	ARFGEF1	Brefeldin A-inhibited guanine nucleotide-exchange protein 1	ARFGEF1_S1569_M1	6.47573	-0.178849	-0.965262	0.340693	0.866194	0.142042	0.859621	0.395545	0.829771	0.112406	0.89196	0.37819	0.92182	1	1569	1	_S[Phospho (STY)]VDIHDSIQPR_.2	1	S
Q9Y6D5	ARFGEF2	Brefeldin A-inhibited guanine nucleotide-exchange protein 2	ARFGEF2_S1511_M2	6.67001	-0.0759702	-0.157696	0.875308	0.986935	0.0529526	0.12646	0.899856	0.980854	0.156832	0.528971	0.59908	0.962691	0.999	1502	2	_HLDVDLDRQS[Phospho (STY)]LSSIDKNPS[Phospho (STY)]ER_.3;_HLDVDLDRQS[Phospho (STY)]LSS[Phospho (STY)]IDKNPSER_.3;_HLDVDLDRQS[Phospho (STY)]LS[Phospho (STY)]SIDKNPSER_.3;_HLDVDLDRQS[Phospho (STY)]LS[Phospho (STY)]SIDKNPSER_.4	4	S
Q9Y6D5	ARFGEF2	Brefeldin A-inhibited guanine nucleotide-exchange protein 2	ARFGEF2_S1513_M2	7.89829	-0.470024	-0.705429	0.483636	0.918062	-0.221856	-0.465852	0.643233	0.921441	0.295327	0.912277	0.36576	0.921197	0.999	1502	2	_HLDVDLDRQSLS[Phospho (STY)]S[Phospho (STY)]IDKNPSER_.3;_HLDVDLDRQSLS[Phospho (STY)]S[Phospho (STY)]IDKNPSER_.4;_HLDVDLDRQS[Phospho (STY)]LS[Phospho (STY)]SIDKNPSER_.3;_HLDVDLDRQS[Phospho (STY)]LS[Phospho (STY)]SIDKNPSER_.4	4	S
Q9Y6D5	ARFGEF2	Brefeldin A-inhibited guanine nucleotide-exchange protein 2	ARFGEF2_S1514_M2	6.82257	-1.84219	-1.84162	0.0765731	0.658933	-0.613001	-0.767607	0.4494	0.847487	0.61269	1.36291	0.184201	0.869721	0.999	1502	2	_HLDVDLDRQSLSS[Phospho (STY)]IDKNPS[Phospho (STY)]ER_.3;_HLDVDLDRQSLS[Phospho (STY)]S[Phospho (STY)]IDKNPSER_.3;_HLDVDLDRQSLS[Phospho (STY)]S[Phospho (STY)]IDKNPSER_.4;_HLDVDLDRQS[Phospho (STY)]LSS[Phospho (STY)]IDKNPSER_.3	4	S
Q9Y6D5	ARFGEF2	Brefeldin A-inhibited guanine nucleotide-exchange protein 2	ARFGEF2_S227_M1	7.03796	-0.342022	-0.859907	0.394406	0.890431	0.0222555	0.0637814	0.949427	0.991558	-0.173338	-0.936563	0.353991	0.917573	1	211;216	1	_PIQSKPQSPVIQAAAVS[Phospho (STY)]PK_.2;_PIQSKPQSPVIQAAAVS[Phospho (STY)]PK_.3;_PQSPVIQAAAVS[Phospho (STY)]PK_.3	3	S
Q9NWB6	ARGLU1	Arginine and glutamate-rich protein 1	ARGLU1_S76_M1	9.71339	0.436182	1.09668	0.277483	0.839385	0.359486	0.98645	0.328161	0.793417	0.0693133	0.273619	0.785386	0.983593	0.784	75	1	_AS[Phospho (STY)]SPPDRIDIFGR_.2;_AS[Phospho (STY)]SPPDRIDIFGR_.3	2	S
Q9NWB6	ARGLU1	Arginine and glutamate-rich protein 1	ARGLU1_S77_M1	9.59747	0.172032	0.585556	0.559745	0.936803	0.191232	0.796994	0.427704	0.840339	0.100482	0.568726	0.571061	0.958533	0.999	75	1	_ASS[Phospho (STY)]PPDRIDIFGR_.2;_ASS[Phospho (STY)]PPDRIDIFGR_.3	2	S
Q8IWW6	ARHGAP12	Rho GTPase-activating protein 12	ARHGAP12_S103_M1	4.39254	-0.0130185	-0.0155038	0.987733	0.999498	-0.457354	-0.903	0.373737	0.819684	0.133968	0.498976	0.621444	0.966084	0.931	103	1	_S[Phospho (STY)]TENVNKLPELSSFGK_.3	1	S
Q8IWW6	ARHGAP12	Rho GTPase-activating protein 12	ARHGAP12_S176_M1	7.36551	0.114546	0.671132	0.503838	0.923429	-0.0352939	-0.220811	0.825735	0.966998	0.0936364	0.830707	0.408315	0.932293	1	176;174	1	_S[Phospho (STY)]FGHFPGPEFLDVEK_.2;_S[Phospho (STY)]FGHFPGPEFLDVEK_.3;_TRS[Phospho (STY)]FGHFPGPEFLDVEK_.3	3	S
Q8IWW6	ARHGAP12	Rho GTPase-activating protein 12	ARHGAP12_S213_M1	8.51909	1.878	2.6517	0.0116247	0.405171	0.78228	1.31986	0.194795	0.700688	-0.0794709	-0.203233	0.84004	0.987911	0.994	209	1	_IHQDS[Phospho (STY)]ESGDELSSSSTEQIR_.2;_IHQDS[Phospho (STY)]ESGDELSSSSTEQIR_.3	2	S
Q8IWW6	ARHGAP12	Rho GTPase-activating protein 12	ARHGAP12_S215_M1	8.80476	0.229998	0.88504	0.378634	0.883492	0.0322514	0.130476	0.896499	0.979632	-0.0739746	-0.430121	0.668197	0.971108	1	209	1	_IHQDSES[Phospho (STY)]GDELSSSSTEQIR_.2;_IHQDSES[Phospho (STY)]GDELSSSSTEQIR_.3	2	S
Q8IWW6	ARHGAP12	Rho GTPase-activating protein 12	ARHGAP12_S240_M2	9.86344	0.0228079	0.0537804	0.957392	0.997655	0.586832	1.50792	0.139861	0.64146	-0.0613298	-0.220552	0.826624	0.987443	1	229	2	_ATTPPNQGRPDS[Phospho (STY)]PVY[Phospho (STY)]ANLQELK_.2;_ATTPPNQGRPDS[Phospho (STY)]PVY[Phospho (STY)]ANLQELK_.3;_ATT[Phospho (STY)]PPNQGRPDS[Phospho (STY)]PVYANLQELK_.3;_AT[Phospho (STY)]TPPNQGRPDS[Phospho (STY)]PVYANLQELK_.3	4	S
Q8IWW6	ARHGAP12	Rho GTPase-activating protein 12	ARHGAP12_S423_M1	8.88901	-0.0590277	-0.269801	0.788196	0.975365	-0.270732	-1.47707	0.144645	0.648433	0.243908	1.89139	0.0631771	0.75687	0.998	420	1	_WRHS[Phospho (STY)]TIVLDTNDK_.3	1	S
Q8IWW6	ARHGAP12	Rho GTPase-activating protein 12	ARHGAP12_T174_M1	6.39306	0.330344	1.0308	0.307074	0.852864	0.0502117	0.178976	0.858604	0.973251	0.14874	0.84928	0.399347	0.930057	0.849	174	1	_T[Phospho (STY)]RSFGHFPGPEFLDVEK_.3	1	T
Q8IWW6	ARHGAP12	Rho GTPase-activating protein 12	ARHGAP12_T230_M2	7.7623	0.469355	1.36112	0.179842	0.770584	0.407749	1.39994	0.167971	0.676849	0.158457	0.916945	0.363763	0.920529	0.99	229	2	_AT[Phospho (STY)]TPPNQGRPDSPVY[Phospho (STY)]ANLQELK_.2;_AT[Phospho (STY)]TPPNQGRPDSPVY[Phospho (STY)]ANLQELK_.3;_AT[Phospho (STY)]TPPNQGRPDS[Phospho (STY)]PVYANLQELK_.3;_AT[Phospho (STY)]T[Phospho (STY)]PPNQGRPDSPVYANLQELK_.2	4	T
Q8IWW6	ARHGAP12	Rho GTPase-activating protein 12	ARHGAP12_T231_M2	9.00019	-0.267906	-0.868682	0.388431	0.888477	0.209176	0.772039	0.443076	0.843512	0.24833	1.26905	0.209249	0.881334	0.988	229	2	_ATT[Phospho (STY)]PPNQGRPDSPVY[Phospho (STY)]ANLQELK_.2;_ATT[Phospho (STY)]PPNQGRPDSPVY[Phospho (STY)]ANLQELK_.3;_ATT[Phospho (STY)]PPNQGRPDS[Phospho (STY)]PVYANLQELK_.3;_AT[Phospho (STY)]T[Phospho (STY)]PPNQGRPDSPVYANLQELK_.2	4	T
Q8IWW6	ARHGAP12	Rho GTPase-activating protein 12	ARHGAP12_T424_M1	8.83785	0.166356	0.448552	0.656607	0.95457	-0.173498	-0.487214	0.62924	0.917717	0.188582	0.893006	0.378145	0.92182	0.998	420	1	_WRHST[Phospho (STY)]IVLDTNDK_.3	1	T
Q8IWW6	ARHGAP12	Rho GTPase-activating protein 12	ARHGAP12_Y243_M1	7.0254	0.424438	1.29612	0.198288	0.782878	-0.283626	-0.946656	0.34638	0.802977	0.200249	0.941774	0.34886	0.917186	1	229	1	_ATTPPNQGRPDSPVY[Phospho (STY)]ANLQELK_.2;_ATTPPNQGRPDSPVY[Phospho (STY)]ANLQELK_.3	2	Y
Q8IWW6	ARHGAP12	Rho GTPase-activating protein 12	ARHGAP12_Y243_M2	9.24144	-0.248551	-1.15028	0.253219	0.8248	0.244868	1.20573	0.231233	0.735274	0.0548915	0.37419	0.709185	0.975847	1	229	2	_ATTPPNQGRPDS[Phospho (STY)]PVY[Phospho (STY)]ANLQELK_.2;_ATTPPNQGRPDS[Phospho (STY)]PVY[Phospho (STY)]ANLQELK_.3;_ATT[Phospho (STY)]PPNQGRPDSPVY[Phospho (STY)]ANLQELK_.2;_ATT[Phospho (STY)]PPNQGRPDSPVY[Phospho (STY)]ANLQELK_.3;_AT[Phospho (STY)]TPPNQGRPDSPVY[Phospho (STY)]ANLQELK_.2;_AT[Phospho (STY)]TPPNQGRPDSPVY[Phospho (STY)]ANLQELK_.3	6	Y
Q68EM7	ARHGAP17	Rho GTPase-activating protein 17	ARHGAP17_S484_M1	11.318	-0.0233393	-0.173843	0.862375	0.984835	-0.0584925	-0.465225	0.642882	0.921441	-0.0688838	-0.776895	0.439237	0.939198	1	480;481	1	_KRPAS[Phospho (STY)]MAVMEGDLVK_.2;_KRPAS[Phospho (STY)]MAVMEGDLVK_.3;_KRPAS[Phospho (STY)]MAVM[Oxidation (M)]EGDLVK_.3;_KRPAS[Phospho (STY)]M[Oxidation (M)]AVMEGDLVK_.3;_KRPAS[Phospho (STY)]M[Oxidation (M)]AVM[Oxidation (M)]EGDLVK_.3;_RPAS[Phospho (STY)]MAVMEGDLVKK_.3;_RPAS[Phospho (STY)]MAVMEGDLVK_.2;_RPAS[Phospho (STY)]MAVM[Oxidation (M)]EGDLVK_.2;_RPAS[Phospho (STY)]M[Oxidation (M)]AVMEGDLVKK_.3;_RPAS[Phospho (STY)]M[Oxidation (M)]AVMEGDLVK_.2;_RPAS[Phospho (STY)]M[Oxidation (M)]AVM[Oxidation (M)]EGDLVKK_.3;_RPAS[Phospho (STY)]M[Oxidation (M)]AVM[Oxidation (M)]EGDLVK_.2	12	S
Q68EM7	ARHGAP17	Rho GTPase-activating protein 17	ARHGAP17_S561_M1	3.09049	0.847196	1.70039	0.101025	0.683224	0.258184	0.544317	0.590875	0.904705	-0.373693	-1.21798	0.2342	0.897493	0.947	549	1	_AESSSGGGTVPSS[Phospho (STY)]AGILEQGPSPGDGSPPKPK_.3	1	S
Q68EM7	ARHGAP17	Rho GTPase-activating protein 17	ARHGAP17_S570_M1	2.75813	-0.153828	-0.23585	0.81527	0.979968	-0.781387	-1.35731	0.185551	0.693251	-0.424932	-0.820989	0.418606	0.93404	0.996	549	1	_AESSSGGGTVPSSAGILEQGPS[Phospho (STY)]PGDGSPPKPK_.3	1	S
Q68EM7	ARHGAP17	Rho GTPase-activating protein 17	ARHGAP17_S610_M1	6.95467	0.236772	0.41229	0.683391	0.960065	0.2368	0.416328	0.68047	0.932363	0.264169	0.62589	0.536657	0.955448	0.983	593	1	_NNSQIASGQNQPQAAAGS[Phospho (STY)]HQLSMGQPHNAAGPSPHTLR_.4;_NNSQIASGQNQPQAAAGS[Phospho (STY)]HQLSM[Oxidation (M)]GQPHNAAGPSPHTLR_.4	2	S
Q68EM7	ARHGAP17	Rho GTPase-activating protein 17	ARHGAP17_S625_M1	10.1881	0.818175	2.43942	0.0166518	0.445607	0.611188	1.94585	0.0547609	0.469764	0.0546973	0.246935	0.805515	0.983724	0.998	593	1	_NNSQIASGQNQPQAAAGSHQLSMGQPHNAAGPS[Phospho (STY)]PHTLR_.4;_NNSQIASGQNQPQAAAGSHQLSMGQPHNAAGPS[Phospho (STY)]PHTLR_.5;_NNSQIASGQNQPQAAAGSHQLSM[Oxidation (M)]GQPHNAAGPS[Phospho (STY)]PHTLR_.4;_NNSQIASGQNQPQAAAGSHQLSM[Oxidation (M)]GQPHNAAGPS[Phospho (STY)]PHTLR_.5	4	S
Q68EM7	ARHGAP17	Rho GTPase-activating protein 17	ARHGAP17_S665_M1	8.82019	1.14997	0.984568	0.332477	0.862929	0.19184	0.184221	0.855043	0.972671	-0.132843	-0.189883	0.850642	0.989344	0.998	643	1	_PGNPPPGHPGGQSSSGTSQHPPS[Phospho (STY)]LSPKPPTR_.4;_PGNPPPGHPGGQSSSGTSQHPPS[Phospho (STY)]LSPKPPTR_.5	2	S
Q68EM7	ARHGAP17	Rho GTPase-activating protein 17	ARHGAP17_S667_M1	10.0043	0.251459	0.689693	0.493345	0.920594	0.863212	2.35763	0.0220505	0.352253	-0.0235949	-0.0847742	0.932755	0.994012	1	643	1	_PGNPPPGHPGGQSSSGTSQHPPSLS[Phospho (STY)]PKPPTR_.4;_PGNPPPGHPGGQSSSGTSQHPPSLS[Phospho (STY)]PKPPTR_.5	2	S
Q68EM7	ARHGAP17	Rho GTPase-activating protein 17	ARHGAP17_S674_M1	12.2309	0.126194	0.318179	0.751223	0.969814	0.313463	0.941218	0.349578	0.806113	-0.0340449	-0.142474	0.887083	0.989865	0.966	674	1	_S[Phospho (STY)]PSPPTQHTGQPPGQPSAPSQLSAPR_.2;_S[Phospho (STY)]PSPPTQHTGQPPGQPSAPSQLSAPR_.3	2	S
Q68EM7	ARHGAP17	Rho GTPase-activating protein 17	ARHGAP17_S676_M1	12.4168	-0.18986	-0.660284	0.511019	0.925758	0.186373	0.715535	0.476417	0.861554	0.0194768	0.104121	0.917341	0.991613	0.99	674	1	_SPS[Phospho (STY)]PPTQHTGQPPGQPSAPSQLSAPR_.2;_SPS[Phospho (STY)]PPTQHTGQPPGQPSAPSQLSAPR_.3	2	S
Q68EM7	ARHGAP17	Rho GTPase-activating protein 17	ARHGAP17_T628_M1	10.3877	0.187964	1.074	0.285663	0.841689	0.294186	1.79493	0.0759873	0.524322	0.0778523	0.673564	0.502297	0.948305	1	593	1	_NNSQIASGQNQPQAAAGSHQLSMGQPHNAAGPSPHT[Phospho (STY)]LR_.4;_NNSQIASGQNQPQAAAGSHQLSMGQPHNAAGPSPHT[Phospho (STY)]LR_.5;_NNSQIASGQNQPQAAAGSHQLSM[Oxidation (M)]GQPHNAAGPSPHT[Phospho (STY)]LRR_.5;_NNSQIASGQNQPQAAAGSHQLSM[Oxidation (M)]GQPHNAAGPSPHT[Phospho (STY)]LR_.4;_NNSQIASGQNQPQAAAGSHQLSM[Oxidation (M)]GQPHNAAGPSPHT[Phospho (STY)]LR_.5	5	T
Q68EM7	ARHGAP17	Rho GTPase-activating protein 17	ARHGAP17_T672_M1	8.9483	0.81264	0.825467	0.415863	0.894707	-0.17339	-0.19327	0.848098	0.971109	0.0486943	0.0730936	0.942235	0.994868	0.996	643	1	_PGNPPPGHPGGQSSSGTSQHPPSLSPKPPT[Phospho (STY)]R_.4;_PGNPPPGHPGGQSSSGTSQHPPSLSPKPPT[Phospho (STY)]R_.5	2	T
Q07960	ARHGAP1	Rho GTPase-activating protein 1	ARHGAP1_S49_M1	8.24635	0.332687	0.613026	0.542301	0.934525	0.333093	0.743163	0.460439	0.854996	-0.0864913	-0.30883	0.758578	0.981898	0.958	49	1	_S[Phospho (STY)]SSPELVTHLK_.2;_S[Phospho (STY)]SSPELVTHLK_.3	2	S
Q07960	ARHGAP1	Rho GTPase-activating protein 1	ARHGAP1_S51_M1	8.99952	1.04458	1.50066	0.140002	0.723085	0.841788	1.21014	0.232161	0.736053	-0.0858408	-0.182592	0.855888	0.989559	1	49	1	_SSS[Phospho (STY)]PELVTHLK_.2	1	S
Q07960	ARHGAP1	Rho GTPase-activating protein 1	ARHGAP1_T56_M1	7.5839	1.05456	1.87377	0.0691136	0.639598	0.302468	0.616984	0.541136	0.886126	0.511686	1.38269	0.175295	0.869721	0.998	49	1	_SSSPELVT[Phospho (STY)]HLK_.2;_SSSPELVT[Phospho (STY)]HLK_.3	2	T
Q5T5U3	ARHGAP21	Rho GTPase-activating protein 21	ARHGAP21_S319_M1	5.96065	0.221701	0.472174	0.639373	0.952927	0.0385421	0.0832869	0.93404	0.987907	0.0966398	0.31968	0.750878	0.981426	0.931	317	1	_TTS[Phospho (STY)]PPLSIPTTHLIHQPAGSR_.3	1	S
Q5T5U3	ARHGAP21	Rho GTPase-activating protein 21	ARHGAP21_S323_M1	5.70513	-0.494504	-1.43168	0.161662	0.747607	-0.471127	-1.5082	0.141039	0.641729	-0.186434	-0.893619	0.378012	0.92182	0.995	317	1	_TTSPPLS[Phospho (STY)]IPTTHLIHQPAGSR_.3;_TTSPPLS[Phospho (STY)]IPTTHLIHQPAGSR_.4	2	S
Q5T5U3	ARHGAP21	Rho GTPase-activating protein 21	ARHGAP21_S466_M1	7.89563	-0.0695385	-0.348125	0.728551	0.965798	-0.0891463	-0.47655	0.634826	0.919896	-0.0381725	-0.289359	0.772965	0.983234	1	463	1	_LEDS[Phospho (STY)]VLM[Oxidation (M)]K_.1	1	S
Q5T5U3	ARHGAP21	Rho GTPase-activating protein 21	ARHGAP21_S743_M1	8.58536	0.186825	1.37231	0.173418	0.764718	0.332148	2.58505	0.0113646	0.27401	0.0960576	1.05837	0.292755	0.911436	0.999	739	1	_EKPPS[Phospho (STY)]GRQTPQPLR_.2;_EKPPS[Phospho (STY)]GRQTPQPLR_.3	2	S
Q5T5U3	ARHGAP21	Rho GTPase-activating protein 21	ARHGAP21_T317_M1	5.88029	-0.12525	-0.303473	0.762962	0.971208	-0.0923329	-0.242353	0.809635	0.963531	-0.148657	-0.585651	0.561107	0.958094	0.766	317	1	_T[Phospho (STY)]TSPPLSIPTTHLIHQPAGSR_.3	1	T
Q9P227	ARHGAP23	Rho GTPase-activating protein 23	ARHGAP23_S677_M1	8.45834	-0.184792	-0.245801	0.808024	0.978932	-0.521105	-0.849338	0.404476	0.833457	0.417964	0.987059	0.333918	0.916403	0.954	675	1	_RHS[Phospho (STY)]TSDLSDATFSDIRR_.3;_RHS[Phospho (STY)]TSDLSDATFSDIRR_.4;_RHS[Phospho (STY)]TSDLSDATFSDIR_.2;_RHS[Phospho (STY)]TSDLSDATFSDIR_.3	4	S
Q52LW3	ARHGAP29	Rho GTPase-activating protein 29	ARHGAP29_S1019_M1	4.97399	-0.453424	-0.659358	0.516532	0.927811	-0.178674	-0.35808	0.723708	0.941662	0.0886993	0.304859	0.763349	0.981899	1	1015	1	_IRPVS[Phospho (STY)]LPVDR_.2	1	S
Q2M1Z3	ARHGAP31	Rho GTPase-activating protein 31	ARHGAP31_S387_M1	4.58722	0.607938	0.643647	0.526191	0.929162	0.637933	0.710895	0.48432	0.862688	-0.41769	-0.735936	0.469233	0.942878	0.988	380	1	_MHSTGTGS[Phospho (STY)]SC[Carbamidomethyl (C)]DLTK_.2	1	S
Q2M1Z3	ARHGAP31	Rho GTPase-activating protein 31	ARHGAP31_S476_M1	3.84982	0.862046	1.07518	0.29061	0.843714	0.719375	1.21623	0.233099	0.737227	0.455471	1.22673	0.229181	0.896089	1	464	1	_SVFTSSLFQM[Oxidation (M)]EPS[Phospho (STY)]PR_.2	1	S
Q2M1Z3	ARHGAP31	Rho GTPase-activating protein 31	ARHGAP31_S778_M1	5.3812	-0.9736	-1.53666	0.132678	0.715386	-1.09262	-1.89664	0.065512	0.49966	0.0569846	0.202986	0.840231	0.987911	1	763	1	_ASPQATVEVGGPGNLS[Phospho (STY)]PPLPPAPPPPTPLEESTPVLLSK_.3	1	S
Q2M1Z3	ARHGAP31	Rho GTPase-activating protein 31	ARHGAP31_T392_M1	5.87879	0.574595	0.995115	0.323265	0.858213	0.376453	0.72756	0.469421	0.858723	0.39198	1.09701	0.27657	0.910588	1	380	1	_MHSTGTGSSC[Carbamidomethyl (C)]DLT[Phospho (STY)]K_.2	1	T
Q2M1Z3	ARHGAP31	Rho GTPase-activating protein 31	ARHGAP31_T960_M1	4.42102	-0.40005	-0.476835	0.637474	0.952363	0.136552	0.191181	0.849873	0.971545	0.198615	0.373041	0.712151	0.976291	1	951	1	_QSHSLDSKPT[Phospho (STY)]VK_.3	1	T
Q9NRY4	ARHGAP35	Rho GTPase-activating protein 35	ARHGAP35_S1150_M1	7.7799	-0.30619	-1.37528	0.172538	0.763786	0.143056	0.681589	0.49729	0.868282	0.203007	1.40232	0.164342	0.862478	0.997	1148	1	_KVS[Phospho (STY)]IVSKPVLYR_.2;_KVS[Phospho (STY)]IVSKPVLYR_.3	2	S
O43182	ARHGAP6	Rho GTPase-activating protein 6	ARHGAP6_S931_M1	5.17875	-0.0951944	-0.217766	0.829458	0.981288	-0.0719795	-0.216933	0.8301	0.967992	-0.246041	-1.18666	0.247011	0.904028	1	926	1	_LSSANS[Phospho (STY)]LPAGEQDSPR_.2	1	S
O43182	ARHGAP6	Rho GTPase-activating protein 6	ARHGAP6_S939_M1	5.46697	0.743393	1.48127	0.148338	0.736652	0.607302	1.22278	0.230361	0.734982	-0.187175	-1.05391	0.299835	0.911436	1	926	1	_LSSANSLPAGEQDS[Phospho (STY)]PR_.2	1	S
P52565	ARHGDIA	Rho GDP-dissociation inhibitor 1	ARHGDIA_S34_M1	7.33227	0.480048	1.91014	0.0604664	0.625606	0.304342	1.61374	0.11136	0.60121	0.0544381	0.421145	0.675019	0.972144	1	34	1	_S[Phospho (STY)]IQEIQELDKDDESLRK_.2;_S[Phospho (STY)]IQEIQELDKDDESLRK_.3;_S[Phospho (STY)]IQEIQELDKDDESLR_.2	3	S
P52565	ARHGDIA	Rho GDP-dissociation inhibitor 1	ARHGDIA_S47_M1	7.2392	0.0300067	0.136381	0.891881	0.990046	0.0694794	0.333545	0.739642	0.946668	0.191966	1.34374	0.183036	0.869721	1	34	1	_SIQEIQELDKDDES[Phospho (STY)]LRK_.2;_SIQEIQELDKDDES[Phospho (STY)]LRK_.3;_SIQEIQELDKDDES[Phospho (STY)]LR_.2	3	S
P52565	ARHGDIA	Rho GDP-dissociation inhibitor 1	ARHGDIA_T7_M1	6.71716	-0.392722	-0.880903	0.381476	0.885321	-0.278314	-0.677395	0.500456	0.869954	0.113834	0.402261	0.688755	0.973573	0.919	2	1	_AEQEPT[Phospho (STY)]AEQLAQIAAENEEDEHSVNYKPPAQK_.4	1	T
P52565	ARHGDIA	Rho GDP-dissociation inhibitor 1	ARHGDIA_Y133_M1	6.28683	-0.212869	-0.364265	0.718614	0.965522	0.249998	0.433737	0.668068	0.92977	-0.102468	-0.253823	0.801635	0.983593	1	128	1	_YIQHTY[Phospho (STY)]R_.2	1	Y
P52565	ARHGDIA	Rho GDP-dissociation inhibitor 1	ARHGDIA_Y27_M1	5.56712	0.0346604	0.0281189	0.977791	0.999428	0.787214	0.723613	0.47604	0.861469	-0.11783	-0.17508	0.862431	0.989559	1	2	1	_AEQEPTAEQLAQIAAENEEDEHSVNY[Phospho (STY)]KPPAQK_.4	1	Y
O15085	ARHGEF11	Rho guanine nucleotide exchange factor 11	ARHGEF11_S1466_M1	6.22412	0.126379	0.227249	0.822161	0.980527	0.160211	0.323424	0.749184	0.949533	0.318689	1.11105	0.277588	0.910588	1	1452	1	_SLGGESSGGTTPVGS[Phospho (STY)]FHTEAAR_.3	1	S
O15085	ARHGEF11	Rho guanine nucleotide exchange factor 11	ARHGEF11_S255_M2	8.53234	0.107112	0.37631	0.707736	0.965522	0.139608	0.504891	0.615097	0.912209	-0.0643117	-0.348889	0.728138	0.978733	1	241	2	_NSVLSDPGLDSPRT[Phospho (STY)]S[Phospho (STY)]PVIMAR_.3;_NSVLSDPGLDSPRT[Phospho (STY)]S[Phospho (STY)]PVIM[Oxidation (M)]AR_.3;_NSVLSDPGLDS[Phospho (STY)]PRTS[Phospho (STY)]PVIMAR_.3	3	S
O15085	ARHGEF11	Rho guanine nucleotide exchange factor 11	ARHGEF11_S271_M1	6.21504	0.549167	1.60325	0.113968	0.699475	0.535162	1.6531	0.103372	0.588787	0.07369	0.398451	0.691668	0.973573	0.999	269;268	1	_QGS[Phospho (STY)]DAAVPSTGDQGVDQSPK_.2;_RQGS[Phospho (STY)]DAAVPSTGDQGVDQSPK_.2;_RQGS[Phospho (STY)]DAAVPSTGDQGVDQSPK_.3	3	S
O15085	ARHGEF11	Rho guanine nucleotide exchange factor 11	ARHGEF11_S556_M1	5.42756	0.324349	0.667926	0.50688	0.924906	0.24673	0.604991	0.547589	0.887809	-0.306438	-1.04207	0.301786	0.911436	1	545	1	_SSSQSTFHIPLS[Phospho (STY)]PVEVKPGNVR_.3;_SSSQSTFHIPLS[Phospho (STY)]PVEVK_.3	2	S
O15085	ARHGEF11	Rho guanine nucleotide exchange factor 11	ARHGEF11_T1292_M1	6.10573	-0.540398	-0.80752	0.426714	0.89579	-0.103568	-0.155811	0.877389	0.978072	-0.510244	-1.43623	0.162894	0.861605	0.998	1292	1	_T[Phospho (STY)]RNSGIWESPELDR_.3	1	T
O15085	ARHGEF11	Rho guanine nucleotide exchange factor 11	ARHGEF11_T1461_M1	6.67048	0.0703089	0.16735	0.867699	0.985115	0.294101	0.880504	0.382355	0.82394	-0.330285	-1.36543	0.177585	0.869721	0.993	1452	1	_SLGGESSGGT[Phospho (STY)]TPVGSFHTEAAR_.3	1	T
O15085	ARHGEF11	Rho guanine nucleotide exchange factor 11	ARHGEF11_T1462_M1	6.65047	0.262083	0.771915	0.443148	0.902839	0.136585	0.472948	0.637941	0.920667	-0.383205	-1.91347	0.0603897	0.751017	1	1452	1	_SLGGESSGGTT[Phospho (STY)]PVGSFHTEAAR_.3	1	T
O15085	ARHGEF11	Rho guanine nucleotide exchange factor 11	ARHGEF11_T254_M2	8.59083	0.150808	0.511988	0.610089	0.947208	0.237927	0.859826	0.392489	0.82917	-0.00972504	-0.0517352	0.95887	0.996471	1	241	2	_NSVLSDPGLDSPRT[Phospho (STY)]S[Phospho (STY)]PVIMAR_.3;_NSVLSDPGLDSPRT[Phospho (STY)]S[Phospho (STY)]PVIM[Oxidation (M)]AR_.3;_NSVLSDPGLDS[Phospho (STY)]PRT[Phospho (STY)]SPVIMAR_.3;_NSVLSDPGLDS[Phospho (STY)]PRT[Phospho (STY)]SPVIM[Oxidation (M)]AR_.3	4	T
Q9NZN5	ARHGEF12	Rho guanine nucleotide exchange factor 12	ARHGEF12_S1389_M1	4.89558	-0.100555	-0.31787	0.751746	0.969814	0.224973	0.821592	0.414737	0.836532	-0.035693	-0.270108	0.788054	0.983593	0.998	1386	1	_EAHS[Phospho (STY)]DENPSEGDGAVNK_.3	1	S
Q9NZN5	ARHGEF12	Rho guanine nucleotide exchange factor 12	ARHGEF12_S309_M1	5.57305	-0.084249	-0.132755	0.894847	0.990046	0.538865	1.16031	0.250682	0.749139	-0.143939	-0.572228	0.569382	0.958533	0.999	292	1	_TDC[Carbamidomethyl (C)]SSGDASRPSSDNADS[Phospho (STY)]PK_.3	1	S
Q9NZN5	ARHGEF12	Rho guanine nucleotide exchange factor 12	ARHGEF12_S41_M1	6.40779	0.0913679	0.31045	0.75713	0.970597	0.198963	0.777675	0.439347	0.84273	0.038516	0.243001	0.808706	0.984389	1	39	1	_IAS[Phospho (STY)]HDFDPTDSSSKK_.3;_IAS[Phospho (STY)]HDFDPTDSSSK_.2	2	S
Q9NZN5	ARHGEF12	Rho guanine nucleotide exchange factor 12	ARHGEF12_S599_M1	7.01504	0.0874405	0.513849	0.608692	0.947208	0.0437532	0.270547	0.787396	0.95818	0.215186	1.99345	0.049422	0.739833	1	596	1	_GFPS[Phospho (STY)]ILGPPR_.2	1	S
Q9NZN5	ARHGEF12	Rho guanine nucleotide exchange factor 12	ARHGEF12_S631_M1	4.96334	1.12827	1.29009	0.210461	0.79437	0.601751	0.798337	0.433238	0.841249	-0.682994	-1.54121	0.137575	0.837165	0.862	629	1	_HLS[Phospho (STY)]TPSSVSPEPQDSAK_.2	1	S
Q9NZN5	ARHGEF12	Rho guanine nucleotide exchange factor 12	ARHGEF12_S634_M1	5.14293	-0.0110543	-0.0174878	0.986187	0.999498	-0.160028	-0.2866	0.776787	0.955722	-0.353195	-0.862389	0.396695	0.928909	0.916	629	1	_HLSTPS[Phospho (STY)]SVSPEPQDSAK_.2	1	S
Q9NZN5	ARHGEF12	Rho guanine nucleotide exchange factor 12	ARHGEF12_S635_M1	5.57883	0.969336	1.37945	0.176781	0.768798	0.922005	1.40675	0.168598	0.676849	-0.349161	-0.990668	0.328861	0.91609	0.962	629	1	_HLSTPSS[Phospho (STY)]VSPEPQDSAK_.2	1	S
Q9NZN5	ARHGEF12	Rho guanine nucleotide exchange factor 12	ARHGEF12_S637_M1	5.85441	0.466677	0.879453	0.383131	0.88616	0.426728	0.850189	0.39905	0.831324	-0.351715	-1.1311	0.263115	0.907003	0.999	629	1	_HLSTPSSVS[Phospho (STY)]PEPQDSAK_.2	1	S
Q9NZN5	ARHGEF12	Rho guanine nucleotide exchange factor 12	ARHGEF12_S643_M1	5.22182	0.580859	0.832275	0.413157	0.894589	0.234889	0.45302	0.654453	0.924298	0.324498	0.86875	0.393272	0.927659	0.952	629	1	_HLSTPSSVSPEPQDS[Phospho (STY)]AK_.2	1	S
Q9NZN5	ARHGEF12	Rho guanine nucleotide exchange factor 12	ARHGEF12_T736_M1	7.85506	-0.107103	-0.421874	0.674602	0.957594	-0.0264898	-0.134844	0.89318	0.979385	-0.0675303	-0.548463	0.585378	0.961083	1	731	1	_VTEHGT[Phospho (STY)]PKPFR_.2;_VTEHGT[Phospho (STY)]PKPFR_.3	2	T
Q96PE2	ARHGEF17	Rho guanine nucleotide exchange factor 17	ARHGEF17_S142_M1	8.23948	0.264141	0.670774	0.5049	0.923952	-0.0549196	-0.143612	0.886281	0.978617	0.139778	0.540465	0.590847	0.962037	0.998	140	1	_RPS[Phospho (STY)]ADSESPGTPSPDGAAWEPPAR_.3	1	S
Q96PE2	ARHGEF17	Rho guanine nucleotide exchange factor 17	ARHGEF17_S145_M1	8.35151	-0.748957	-1.20259	0.23659	0.816665	-0.391472	-0.727258	0.471534	0.858723	-0.315102	-0.82618	0.413869	0.933364	0.985	140	1	_RPSADS[Phospho (STY)]ESPGTPSPDGAAWEPPAR_.3	1	S
Q96PE2	ARHGEF17	Rho guanine nucleotide exchange factor 17	ARHGEF17_S376_M2	14.9737	-0.322474	-1.15227	0.252334	0.8248	0.153353	0.580784	0.562871	0.893666	0.258224	1.38581	0.169309	0.864799	1	375	2	_VS[Phospho (STY)]FPSY[Phospho (STY)]LASPAGSR_.2;_VS[Phospho (STY)]FPS[Phospho (STY)]YLASPAGSR_.2	2	S
Q96PE2	ARHGEF17	Rho guanine nucleotide exchange factor 17	ARHGEF17_S379_M2	14.8536	0.236364	0.634147	0.528084	0.929428	0.527242	1.48699	0.141577	0.642728	0.418949	1.71956	0.0900003	0.787339	1	375	2	_VSFPS[Phospho (STY)]Y[Phospho (STY)]LASPAGSR_.2;_VS[Phospho (STY)]FPS[Phospho (STY)]YLASPAGSR_.2	2	S
Q96PE2	ARHGEF17	Rho guanine nucleotide exchange factor 17	ARHGEF17_S499_M1	4.02941	-0.547001	-0.805014	0.425148	0.895674	-0.0227521	-0.0427438	0.966099	0.994894	0.298068	0.850598	0.399606	0.930057	0.996	498	1	_GS[Phospho (STY)]NPLDGRDSPSAGGPVGQLEPIPIPAPASPGTRPTLK_.4	1	S
Q96PE2	ARHGEF17	Rho guanine nucleotide exchange factor 17	ARHGEF17_T1343_M1	6.91746	-0.194531	-0.259686	0.796827	0.977515	0.399155	0.784677	0.438613	0.842118	-0.291147	-0.793581	0.433487	0.938528	0.98	1330	1	_SSMSLYTAASVIDT[Phospho (STY)]ASK_.2	1	T
Q96PE2	ARHGEF17	Rho guanine nucleotide exchange factor 17	ARHGEF17_T533_M1	5.34814	1.12884	1.85713	0.0725392	0.648298	0.77182	1.56601	0.127206	0.625213	0.107115	0.338068	0.737525	0.979763	0.991	506;498	1	_DSPSAGGPVGQLEPIPIPAPASPGTRPT[Phospho (STY)]LK_.3;_GSNPLDGRDSPSAGGPVGQLEPIPIPAPASPGTRPT[Phospho (STY)]LK_.4;_GSNPLDGRDSPSAGGPVGQLEPIPIPAPASPGTRPT[Phospho (STY)]LK_.5	3	T
Q96PE2	ARHGEF17	Rho guanine nucleotide exchange factor 17	ARHGEF17_Y380_M1	10.0378	-0.067843	-0.225369	0.822306	0.980527	0.130185	0.472398	0.638016	0.920667	0.184901	0.930467	0.355118	0.917916	1	375	1	_VSFPSY[Phospho (STY)]LASPAGSR_.2	1	Y
Q96PE2	ARHGEF17	Rho guanine nucleotide exchange factor 17	ARHGEF17_Y380_M2	15.0226	-0.400331	-1.26638	0.209354	0.792846	0.0645533	0.220773	0.825878	0.966998	0.159046	0.77839	0.438824	0.939198	1	375	2	_VSFPSY[Phospho (STY)]LASPAGS[Phospho (STY)]R_.2;_VSFPS[Phospho (STY)]Y[Phospho (STY)]LASPAGSR_.2;_VS[Phospho (STY)]FPSY[Phospho (STY)]LASPAGSR_.2	3	Y
Q92974	ARHGEF2	Rho guanine nucleotide exchange factor 2	ARHGEF2_S121_M1	7.6293	-0.369788	-1.02465	0.312996	0.854908	0.139202	0.651729	0.5191	0.878131	0.0314943	0.200861	0.842043	0.988084	0.925	118	1	_ERPS[Phospho (STY)]SAIYPSDSFR_.3	1	S
Q92974	ARHGEF2	Rho guanine nucleotide exchange factor 2	ARHGEF2_S151_M1	6.36018	-0.62429	-1.34628	0.186886	0.775387	-0.831008	-1.96253	0.0577062	0.475423	0.922077	3.21971	0.00277256	0.395552	0.986	149	1	_SVS[Phospho (STY)]TTNIAGHFNDESPLGLR_.2;_SVS[Phospho (STY)]TTNIAGHFNDESPLGLR_.3	2	S
Q92974	ARHGEF2	Rho guanine nucleotide exchange factor 2	ARHGEF2_S163_M1	6.48896	0.441828	0.705001	0.485355	0.918313	0.341849	0.8593	0.395873	0.829909	-0.149402	-0.518885	0.607023	0.963832	1	149	1	_SVSTTNIAGHFNDES[Phospho (STY)]PLGLR_.3	1	S
Q92974	ARHGEF2	Rho guanine nucleotide exchange factor 2	ARHGEF2_S172_M1	6.10192	-0.238946	-0.518763	0.606218	0.946526	-0.132943	-0.295263	0.769018	0.953361	0.275623	1.15494	0.253613	0.904028	1	170	1	_ILS[Phospho (STY)]QSTDSLNMR_.2;_ILS[Phospho (STY)]QSTDSLNM[Oxidation (M)]R_.2	2	S
Q92974	ARHGEF2	Rho guanine nucleotide exchange factor 2	ARHGEF2_S174_M1	6.17831	0.0249457	0.0443604	0.964902	0.99831	0.173787	0.363163	0.718954	0.940538	0.217232	0.786449	0.437589	0.939198	0.969	170	1	_ILSQS[Phospho (STY)]TDSLNMR_.2;_ILSQS[Phospho (STY)]TDSLNM[Oxidation (M)]R_.2	2	S
Q92974	ARHGEF2	Rho guanine nucleotide exchange factor 2	ARHGEF2_S886_M1	9.65715	0.274625	0.802864	0.424405	0.895598	0.133358	0.41797	0.677076	0.932363	0.256266	1.2056	0.231486	0.896089	1	886	1	_S[Phospho (STY)]LPAGDALYLSFNPPQPSR_.2;_S[Phospho (STY)]LPAGDALYLSFNPPQPSR_.3	2	S
Q92974	ARHGEF2	Rho guanine nucleotide exchange factor 2	ARHGEF2_S956_M1	6.71797	-0.802267	-1.57088	0.127473	0.712556	-0.610392	-1.25845	0.218651	0.724427	-0.104347	-0.536251	0.596031	0.962635	0.98	937	1	_LQDSSDPDTGSEEEGSSRLS[Phospho (STY)]PPHSPR_.3;_LQDSSDPDTGSEEEGSSRLS[Phospho (STY)]PPHSPR_.4	2	S
Q92974	ARHGEF2	Rho guanine nucleotide exchange factor 2	ARHGEF2_Y894_M1	9.84273	0.189654	0.666899	0.506544	0.924732	0.0906717	0.340458	0.734305	0.946347	-0.00274578	-0.0145809	0.988399	0.999284	1	886	1	_SLPAGDALY[Phospho (STY)]LSFNPPQPSR_.2;_SLPAGDALY[Phospho (STY)]LSFNPPQPSR_.3	2	Y
A1IGU5	ARHGEF37	Rho guanine nucleotide exchange factor 37	ARHGEF37_S665_M1	6.17806	0.0833519	0.441241	0.660122	0.95518	0.208092	1.16252	0.24817	0.747712	0.153855	1.21849	0.226299	0.895218	1	663	1	_ARS[Phospho (STY)]PVLWGWSLPS_.2	1	S
Q15052	ARHGEF6	Rho guanine nucleotide exchange factor 6	ARHGEF6_S225_M1	7.09273	0.323968	1.31696	0.194841	0.782447	0.366782	1.77387	0.0831788	0.541828	-0.0920648	-0.644247	0.522843	0.953524	1	219	1	_SSERPLS[Phospho (STY)]PK_.2	1	S
Q15052	ARHGEF6	Rho guanine nucleotide exchange factor 6	ARHGEF6_S640_M1	9.38946	0.229988	1.0679	0.288426	0.842089	-0.0264664	-0.131224	0.895891	0.979557	0.124141	0.870479	0.386357	0.924748	1	638;639	1	_KPS[Phospho (STY)]EEEYVIRK_.3;_KPS[Phospho (STY)]EEEYVIR_.2;_PS[Phospho (STY)]EEEYVIRK_.3	3	S
Q15052	ARHGEF6	Rho guanine nucleotide exchange factor 6	ARHGEF6_S684_M1	7.58117	0.139774	0.586305	0.559123	0.936803	-0.0642517	-0.28779	0.774163	0.95468	0.00592466	0.0376302	0.970065	0.997347	1	682	1	_KDS[Phospho (STY)]IPQVLLPEEEK_.2;_KDS[Phospho (STY)]IPQVLLPEEEK_.3	2	S
Q15052	ARHGEF6	Rho guanine nucleotide exchange factor 6	ARHGEF6_Y644_M1	9.20587	-0.218924	-0.277761	0.783044	0.974682	0.0477468	0.108942	0.913952	0.98444	0.0697796	0.247167	0.806412	0.983724	0.999	638;639	1	_KPSEEEY[Phospho (STY)]VIRK_.3;_KPSEEEY[Phospho (STY)]VIR_.2;_PSEEEY[Phospho (STY)]VIRK_.3	3	Y
Q14155	ARHGEF7	Rho guanine nucleotide exchange factor 7	ARHGEF7_S694_M1	7.02972	0.623929	2.24959	0.0280395	0.506757	0.375897	1.38476	0.171094	0.677494	0.155056	0.818065	0.416457	0.933364	1	692	1	_KPS[Phospho (STY)]DEEFASR_.2	1	S
Q14155	ARHGEF7	Rho guanine nucleotide exchange factor 7	ARHGEF7_S700_M1	6.87775	-0.058888	-0.171642	0.864632	0.985105	0.349974	1.23191	0.225568	0.731148	-0.236312	-1.06791	0.292313	0.911436	1	692	1	_KPSDEEFAS[Phospho (STY)]R_.2	1	S
Q14155	ARHGEF7	Rho guanine nucleotide exchange factor 7	ARHGEF7_T580_M1	6.19893	-1.12881	-2.04445	0.0475419	0.588773	-0.134818	-0.306349	0.760931	0.952029	-0.120347	-0.377575	0.707746	0.975594	0.764	579	1	_VT[Phospho (STY)]SVGNPTIKPHSVPSHTLPSHPVTPSSK_.4;_VT[Phospho (STY)]SVGNPTIKPHSVPSHTLPSHPVTPSSK_.5	2	T
O14497	ARID1A	AT-rich interactive domain-containing protein 1A	ARID1A_S363_M1	9.2583	0.151181	1.01533	0.312643	0.854908	0.0828759	0.594335	0.553764	0.88909	-0.000367314	-0.00373528	0.997028	0.999609	1	357	1	_SHHAPMS[Phospho (STY)]PGSSGGGGQPLAR_.3;_SHHAPM[Oxidation (M)]S[Phospho (STY)]PGSSGGGGQPLAR_.3	2	S
O14497	ARID1A	AT-rich interactive domain-containing protein 1A	ARID1A_S366_M1	8.42324	2.41669	2.10698	0.0430676	0.575083	1.17985	1.22155	0.230824	0.735274	-0.149044	-0.270002	0.788897	0.983593	0.991	357	1	_SHHAPMSPGS[Phospho (STY)]SGGGGQPLAR_.3;_SHHAPM[Oxidation (M)]SPGS[Phospho (STY)]SGGGGQPLAR_.3	2	S
O14497	ARID1A	AT-rich interactive domain-containing protein 1A	ARID1A_S367_M1	4.8824	0.0116354	0.0076247	0.993962	0.999881	0.142048	0.125373	0.900991	0.981073	-0.411477	-0.501451	0.61939	0.965472	0.957	357	1	_SHHAPM[Oxidation (M)]SPGSS[Phospho (STY)]GGGGQPLAR_.2;_SHHAPM[Oxidation (M)]SPGSS[Phospho (STY)]GGGGQPLAR_.3	2	S
O14497	ARID1A	AT-rich interactive domain-containing protein 1A	ARID1A_S698_M1	5.40003	0.244946	0.952235	0.349772	0.870752	0.427885	1.64986	0.111038	0.60121	0.101761	0.601723	0.552585	0.957241	0.993	694	1	_GPSPS[Phospho (STY)]PVGSPASVAQSR_.2	1	S
Q4LE39	ARID4B	AT-rich interactive domain-containing protein 4B	ARID4B_S675_M1	5.42046	0.400984	0.756091	0.454665	0.906262	0.332219	0.651473	0.519005	0.878131	-0.151202	-0.519916	0.606402	0.963832	1	665	1	_LSKPPFQTNPS[Phospho (STY)]PEMVSK_.3	1	S
Q66PJ3	ARL6IP4	ADP-ribosylation factor-like protein 6-interacting protein 4	ARL6IP4_S148_M1	5.49144	0.165713	0.735507	0.464131	0.909664	0.149172	0.737394	0.46299	0.856276	0.157223	1.13216	0.26087	0.907003	1	148	1	_S[Phospho (STY)]AGEEEDGPVLTDEQK_.2	1	S
Q66PJ3	ARL6IP4	ADP-ribosylation factor-like protein 6-interacting protein 4	ARL6IP4_S57_M1	4.94469	-0.0327222	-0.0731775	0.942249	0.995242	0.146558	0.358646	0.72288	0.941291	-0.637909	-2.22662	0.0352438	0.713743	0.998	46	1	_ASTAPGAEASPS[Phospho (STY)]PC[Carbamidomethyl (C)]ITER_.2	1	S
Q66PJ3	ARL6IP4	ADP-ribosylation factor-like protein 6-interacting protein 4	ARL6IP4_T61_M1	4.96141	0.692262	1.34384	0.186589	0.775155	-0.13786	-0.27865	0.781952	0.956602	0.206379	0.759162	0.452215	0.939805	1	46	1	_ASTAPGAEASPSPC[Carbamidomethyl (C)]IT[Phospho (STY)]ER_.2	1	T
Q9NVT9	ARMC1	Armadillo repeat-containing protein 1	ARMC1_S16_M1	5.22805	0.799405	1.03148	0.307286	0.852864	0.437152	0.566591	0.573531	0.896311	0.232036	0.705003	0.484084	0.944843	0.996	1	1	_MNSSTSTMSEEPDALS[Phospho (STY)]VVNQLR_.2	1	S
Q9NVT9	ARMC1	Armadillo repeat-containing protein 1	ARMC1_S9_M1	6.20971	-1.81739	-2.87592	0.00586856	0.335706	-1.30339	-2.16931	0.0347516	0.405713	0.171627	0.400762	0.690272	0.973573	0.993	1	1	_MNSSTSTMS[Phospho (STY)]EEPDALSVVNQLR_.2	1	S
Q7L311	ARMCX2	Armadillo repeat-containing X-linked protein 2	ARMCX2_T62_M1	7.17874	0.00801354	0.0255591	0.979668	0.999428	0.135413	0.477305	0.634356	0.919896	-0.221361	-1.10501	0.272239	0.908616	1	59	1	_AGFT[Phospho (STY)]IDLGSGFSPPTPVR_.2	1	T
O15143	ARPC1B	Actin-related protein 2/3 complex subunit 1B	ARPC1B_S310_M1	7.43564	0.456225	1.19333	0.238739	0.817521	0.249562	0.708142	0.48236	0.862334	0.0488547	0.176754	0.860463	0.989559	0.996	308	1	_KAS[Phospho (STY)]SEGGTAAGAGLDSLHK_.3	1	S
O15143	ARPC1B	Actin-related protein 2/3 complex subunit 1B	ARPC1B_T315_M1	7.63548	0.103711	0.279114	0.780993	0.97434	-0.0642802	-0.188579	0.850977	0.971665	0.132428	0.598488	0.551476	0.957241	1	308	1	_KASSEGGT[Phospho (STY)]AAGAGLDSLHK_.3	1	T
P56211	ARPP19	cAMP-regulated phosphoprotein 19	ARPP19_S104_M1	12.56	-0.0464498	-0.118387	0.906022	0.990046	0.056162	0.152847	0.878857	0.978072	0.139695	0.539112	0.591127	0.962037	1	102;85	1	_KPS[Phospho (STY)]LVASK_.2;_TEVTGDHIPTPQDLPQRKPS[Phospho (STY)]LVASK_.3;_TEVTGDHIPTPQDLPQRKPS[Phospho (STY)]LVASK_.4	3	S
P56211	ARPP19	cAMP-regulated phosphoprotein 19	ARPP19_S108_M1	10.5938	0.656331	0.64194	0.523909	0.929162	-0.0767343	-0.0951546	0.924581	0.985991	0.0529786	0.0919426	0.927119	0.992475	0.997	85	1	_TEVTGDHIPTPQDLPQRKPSLVAS[Phospho (STY)]K_.3;_TEVTGDHIPTPQDLPQRKPSLVAS[Phospho (STY)]K_.4	2	S
P56211	ARPP19	cAMP-regulated phosphoprotein 19	ARPP19_S62_M1	8.58211	0.187363	1.08733	0.279764	0.841064	0.0890699	0.551955	0.582334	0.900726	0.108258	0.951293	0.343978	0.917186	1	59	1	_YFDS[Phospho (STY)]GDYNMAK_.2;_YFDS[Phospho (STY)]GDYNM[Oxidation (M)]AK_.2	2	S
P56211	ARPP19	cAMP-regulated phosphoprotein 19	ARPP19_Y36_M1	5.73252	0.682473	1.65234	0.106309	0.689672	0.150649	0.444672	0.658958	0.925499	0.0829844	0.402502	0.689461	0.973573	1	36	1	_Y[Phospho (STY)]PHLGQKPGGSDFLR_.3	1	Y
P56211	ARPP19	cAMP-regulated phosphoprotein 19	ARPP19_Y59_M1	7.26058	-0.138826	-0.443177	0.660295	0.955196	-0.0792235	-0.274858	0.785	0.957675	0.281237	1.65646	0.106338	0.799153	1	59	1	_Y[Phospho (STY)]FDSGDYNM[Oxidation (M)]AK_.2	1	Y
Q9UBL0	ARPP21	cAMP-regulated phosphoprotein 21	ARPP21_S383_M1	10.5385	0.358735	1.37067	0.174008	0.764718	0.476156	1.97397	0.0515606	0.460303	0.388267	2.27401	0.0254286	0.688156	1	381	1	_TAS[Phospho (STY)]FGGITVLTR_.2	1	S
Q9UBL0	ARPP21	cAMP-regulated phosphoprotein 21	ARPP21_S410_M1	7.56037	0.632197	0.763939	0.449758	0.905641	-0.0629106	-0.0866754	0.931398	0.98761	0.0360177	0.0869788	0.931158	0.993446	0.997	408	1	_AGS[Phospho (STY)]ESSSSAGSSGSLSR_.2	1	S
P49407	ARRB1	Beta-arrestin-1	ARRB1_S412_M1	7.56507	-0.901016	-2.31595	0.023587	0.488212	-0.661922	-1.94749	0.0556115	0.471115	-0.216974	-0.908986	0.366572	0.921197	1	401;398	1	_DDKEEEEDGTGS[Phospho (STY)]PQLNNR_.2;_DDKEEEEDGTGS[Phospho (STY)]PQLNNR_.3;_GMKDDKEEEEDGTGS[Phospho (STY)]PQLNNR_.3;_GM[Oxidation (M)]KDDKEEEEDGTGS[Phospho (STY)]PQLNNR_.3	4	S
P49407	ARRB1	Beta-arrestin-1	ARRB1_T410_M1	7.0377	-0.225099	-0.913149	0.363719	0.877375	0.185742	0.793216	0.429837	0.840339	0.0136213	0.0869774	0.930892	0.99336	0.963	401;398	1	_DDKEEEEDGT[Phospho (STY)]GSPQLNNR_.2;_DDKEEEEDGT[Phospho (STY)]GSPQLNNR_.3;_GMKDDKEEEEDGT[Phospho (STY)]GSPQLNNR_.3;_GM[Oxidation (M)]KDDKEEEEDGT[Phospho (STY)]GSPQLNNR_.3	4	T
O00192	ARVCF	Splicing regulator ARVCF	ARVCF_S267_M1	4.37114	0.132376	0.572973	0.568555	0.937445	0.144779	0.701835	0.48518	0.862714	0.0458097	0.31856	0.751037	0.981426	1	267	1	_S[Phospho (STY)]LAADDEGGPELEPDYGTATR_.2	1	S
O00192	ARVCF	Splicing regulator ARVCF	ARVCF_S602_M1	5.93117	-0.30707	-0.655899	0.517257	0.92785	0.107829	0.261898	0.795322	0.95967	0.459432	1.75722	0.0898408	0.787339	1	585;592	1	_EVPGADRYQEAEPGPLGS[Phospho (STY)]AVGSQR_.3;_YQEAEPGPLGS[Phospho (STY)]AVGSQR_.2	2	S
O00192	ARVCF	Splicing regulator ARVCF	ARVCF_S606_M1	5.06133	0.513269	1.16107	0.255804	0.826459	0.298565	0.741972	0.464528	0.857075	0.170482	0.670461	0.508274	0.949034	1	585;592	1	_EVPGADRYQEAEPGPLGSAVGS[Phospho (STY)]QR_.3;_YQEAEPGPLGSAVGS[Phospho (STY)]QR_.2	2	S
O00192	ARVCF	Splicing regulator ARVCF	ARVCF_S915_M1	6.0041	-0.251088	-0.490042	0.62839	0.950819	-0.52956	-1.09311	0.284796	0.768646	-0.629147	-3.11787	0.00455113	0.496775	0.815	913	1	_GAS[Phospho (STY)]SAGEASEKEPLK_.2	1	S
P10275	AR	Androgen receptor	AR_S230_M1	9.53003	-1.67665	-2.19702	0.0359016	0.543002	-0.00761773	-0.01197	0.990529	0.998294	0.594853	1.59581	0.121038	0.81991	0.925	213	1	_EASGAPTSSKDNYLGGTS[Phospho (STY)]TISDNAK_.2	1	S
P10275	AR	Androgen receptor	AR_S96_M1	2.55863	1.51024	1.75166	0.0875118	0.668958	1.14311	1.37934	0.175469	0.683526	0.389695	1.36269	0.180618	0.869721	1	86	1	_QQQQQQGEDGS[Phospho (STY)]PQAHR_.3	1	S
P10275	AR	Androgen receptor	AR_T229_M1	8.91	-0.19997	-0.170553	0.865687	0.985115	0.245555	0.225606	0.822992	0.966276	0.0694041	0.103498	0.918236	0.991787	0.995	213	1	_EASGAPTSSKDNYLGGT[Phospho (STY)]STISDNAK_.2	1	T
P10275	AR	Androgen receptor	AR_Y225_M1	9.41519	-1.18434	-2.07674	0.0462243	0.587219	-0.228668	-0.43191	0.668803	0.930252	0.0504309	0.149755	0.88193	0.989742	1	213	1	_EASGAPTSSKDNY[Phospho (STY)]LGGTSTISDNAK_.2	1	Y
Q9ULH1	ASAP1	Arf-GAP with SH3 domain, ANK repeat and PH domain-containing protein 1	ASAP1_S839_M1	5.54567	0.215023	0.599068	0.552137	0.936742	0.674257	2.22901	0.0308598	0.389612	-0.0752109	-0.363713	0.717778	0.977717	0.997	837	1	_TLS[Phospho (STY)]DPPSPLPHGPPNK_.3	1	S
Q9ULH1	ASAP1	Arf-GAP with SH3 domain, ANK repeat and PH domain-containing protein 1	ASAP1_S843_M1	7.50452	1.11303	2.13888	0.0404507	0.561339	0.743407	1.92403	0.0635961	0.494695	-0.0300436	-0.154482	0.878234	0.989559	0.999	837	1	_TLSDPPS[Phospho (STY)]PLPHGPPNK_.2;_TLSDPPS[Phospho (STY)]PLPHGPPNK_.3	2	S
Q9ULH1	ASAP1	Arf-GAP with SH3 domain, ANK repeat and PH domain-containing protein 1	ASAP1_T837_M1	7.24823	0.122789	0.336236	0.737974	0.967916	0.00696138	0.0198088	0.984268	0.997622	-0.169061	-0.762077	0.449274	0.939494	0.75	837	1	_T[Phospho (STY)]LSDPPSPLPHGPPNK_.2;_T[Phospho (STY)]LSDPPSPLPHGPPNK_.3	2	T
Q9ULH1	ASAP1	Arf-GAP with SH3 domain, ANK repeat and PH domain-containing protein 1	ASAP1_T944_M1	6.55621	-0.118966	-0.364168	0.718475	0.965522	-0.300564	-0.979595	0.335697	0.797258	-0.234075	-1.24709	0.222721	0.890927	1	934	1	_PPPGDLPPKPT[Phospho (STY)]ELAPKPQIGDLPPK_.3	1	T
O95671	ASMTL	Probable bifunctional dTTP/UTP pyrophosphatase/methyltransferase protein	ASMTL_S239_M1	5.89294	0.10192	0.347024	0.729509	0.965945	0.100649	0.367108	0.714533	0.940224	-0.561469	-2.84828	0.0056189	0.520035	1	226	1	_HDSIPAADTFEDLS[Phospho (STY)]DVEGGGSEPTQR_.3	1	S
P00966	ASS1	Argininosuccinate synthase	ASS1_T219_M1	7.52162	0.131805	0.572701	0.568261	0.937445	1.06491	4.94085	3.52381e-06	0.0167757	0.0766661	0.504401	0.6152	0.964954	1	216	1	_APNT[Phospho (STY)]PDILEIEFKK_.3;_APNT[Phospho (STY)]PDILEIEFK_.2	2	T
Q8NBU5	ATAD1	Outer mitochondrial transmembrane helix translocase	ATAD1_S322_M1	9.22698	0.675954	1.58544	0.119584	0.705341	0.0859469	0.23956	0.811715	0.963723	-0.424932	-1.59397	0.117657	0.813896	1	313	1	_EYVNSTSEES[Phospho (STY)]HDEDEIRPVQQQDLHR_.4	1	S
Q9NVI7	ATAD3A	ATPase family AAA domain-containing protein 3A	ATAD3A_S632_M1	6.48573	0.366329	1.17156	0.246089	0.822406	0.288474	1.0064	0.31834	0.788257	0.208131	1.10299	0.274518	0.910588	0.994	622	1	_AEGPGRGDEPS[Phospho (STY)]PS_.2	1	S
Q96QE3	ATAD5	ATPase family AAA domain-containing protein 5	ATAD5_T99_M1	6.61759	0.203714	0.709351	0.482445	0.917893	-0.457799	-1.77951	0.0831717	0.541828	-0.179517	-0.991509	0.327721	0.91609	0.983	86	1	_SPESVPVDSNKDC[Carbamidomethyl (C)]T[Phospho (STY)]TPLEMFSNVEFK_.3	1	T
P15336	ATF2	Cyclic AMP-dependent transcription factor ATF-2	ATF2_S112_M1	4.46714	-0.124959	-0.351878	0.726354	0.965798	-0.132304	-0.40368	0.688106	0.93414	-0.0878624	-0.352708	0.725735	0.978733	1	107	1	_MPLDLS[Phospho (STY)]PLATPIIR_.2;_M[Oxidation (M)]PLDLS[Phospho (STY)]PLATPIIR_.2	2	S
Q6VMQ6	ATF7IP	Activating transcription factor 7-interacting protein 1	ATF7IP_S496_M1	7.71313	-0.0938138	-0.268323	0.790751	0.975605	-0.117522	-0.386692	0.702402	0.937301	0.758788	3.08469	0.0050819	0.513367	0.999	490	1	_EAFLVLS[Phospho (STY)]DEEDISGEK_.2	1	S
Q6VMQ6	ATF7IP	Activating transcription factor 7-interacting protein 1	ATF7IP_S559_M1	3.16501	-0.998589	-1.66751	0.109017	0.693377	-0.879609	-1.79661	0.0855877	0.547645	0.137245	0.651382	0.521276	0.952935	0.997	557	1	_SKS[Phospho (STY)]EDMDNVQSK_.2	1	S
Q6VMQ6	ATF7IP	Activating transcription factor 7-interacting protein 1	ATF7IP_S673_M1	7.94251	0.0123014	0.0400185	0.968232	0.998407	0.0518671	0.16782	0.867377	0.975034	-0.378576	-1.8731	0.0666883	0.764842	1	664;663	1	_HEHPPNPPVS[Phospho (STY)]PGK_.3;_RHEHPPNPPVS[Phospho (STY)]PGK_.3;_RHEHPPNPPVS[Phospho (STY)]PGK_.4	3	S
Q676U5	ATG16L1	Autophagy-related protein 16-1	ATG16L1_S287_M1	8.57188	0.122003	0.250621	0.802994	0.977613	0.41965	0.894363	0.374829	0.820994	0.0933809	0.279954	0.78051	0.983593	1	286;287	1	_RS[Phospho (STY)]VSSFPVPQDNVDTHPGSGK_.3;_S[Phospho (STY)]VSSFPVPQDNVDTHPGSGK_.2;_S[Phospho (STY)]VSSFPVPQDNVDTHPGSGK_.3	3	S
Q676U5	ATG16L1	Autophagy-related protein 16-1	ATG16L1_S289_M1	8.07986	-0.283533	-0.593483	0.555649	0.936742	-0.700061	-1.60825	0.11435	0.608015	0.116551	0.348281	0.729155	0.978733	0.941	286;287	1	_RSVS[Phospho (STY)]SFPVPQDNVDTHPGSGK_.3;_SVS[Phospho (STY)]SFPVPQDNVDTHPGSGK_.2;_SVS[Phospho (STY)]SFPVPQDNVDTHPGSGK_.3	3	S
Q676U5	ATG16L1	Autophagy-related protein 16-1	ATG16L1_S290_M1	7.99213	0.601163	1.81964	0.0769284	0.660086	0.786565	2.34407	0.0245653	0.36265	0.200803	0.795223	0.431566	0.938185	0.969	286;287	1	_RSVSS[Phospho (STY)]FPVPQDNVDTHPGSGK_.3;_SVSS[Phospho (STY)]FPVPQDNVDTHPGSGK_.2;_SVSS[Phospho (STY)]FPVPQDNVDTHPGSGK_.3	3	S
Q676U5	ATG16L1	Autophagy-related protein 16-1	ATG16L1_T300_M1	8.11521	1.36975	1.81122	0.0812771	0.664205	1.47824	2.95061	0.00649377	0.21477	0.278144	0.722808	0.47603	0.944655	0.998	286;287	1	_RSVSSFPVPQDNVDT[Phospho (STY)]HPGSGK_.3;_SVSSFPVPQDNVDT[Phospho (STY)]HPGSGK_.2;_SVSSFPVPQDNVDT[Phospho (STY)]HPGSGK_.3	3	T
Q96BY7	ATG2B	Autophagy-related protein 2 homolog B	ATG2B_T250_M1	5.82973	-0.816841	-1.3224	0.196052	0.782447	-0.00720003	-0.0156345	0.98763	0.997622	0.0828154	0.333747	0.740898	0.980304	1	239	1	_SSPVC[Carbamidomethyl (C)]STAPVET[Phospho (STY)]EPK_.2	1	T
Q86TL0	ATG4D	Cysteine protease ATG4D	ATG4D_S467_M1	8.6054	0.330794	1.5341	0.128477	0.71345	0.551368	2.73044	0.00759584	0.229303	-0.270386	-1.89871	0.0607743	0.752805	0.956	463;465	1	_AKRPS[Phospho (STY)]SEDFVFL_.2;_RPS[Phospho (STY)]SEDFVFL_.2	2	S
Q7Z3C6	ATG9A	Autophagy-related protein 9A	ATG9A_S14_M1	5.35286	-0.886889	-1.29958	0.200847	0.785384	-0.531701	-0.889963	0.378564	0.823631	0.354649	1.12079	0.268756	0.907003	0.997	11	1	_LEAS[Phospho (STY)]YSDSPPGEEDLLVHVAEGSK_.3	1	S
Q7Z3C6	ATG9A	Autophagy-related protein 9A	ATG9A_S18_M1	5.41695	-0.333228	-0.554207	0.582871	0.939146	-0.824037	-1.51836	0.137675	0.637317	-0.41639	-1.20668	0.235443	0.897493	0.999	11	1	_LEASYSDS[Phospho (STY)]PPGEEDLLVHVAEGSK_.3	1	S
Q7Z3C6	ATG9A	Autophagy-related protein 9A	ATG9A_S33_M1	5.03486	-1.22643	-2.45481	0.0195499	0.463498	-1.54441	-3.275	0.00249017	0.156371	0.182588	0.556726	0.581479	0.959862	1	11	1	_LEASYSDSPPGEEDLLVHVAEGS[Phospho (STY)]K_.3	1	S
Q7Z3C6	ATG9A	Autophagy-related protein 9A	ATG9A_S654_M1	6.82968	0.0385819	0.0675369	0.946589	0.995881	0.067229	0.126186	0.900401	0.980959	-0.100032	-0.358856	0.722142	0.978733	0.998	654	1	_S[Phospho (STY)]FSPLQPGQAPTGR_.2	1	S
Q7Z3C6	ATG9A	Autophagy-related protein 9A	ATG9A_S656_M1	6.85302	0.902026	1.98733	0.0555216	0.614706	0.866326	2.45273	0.0198261	0.343306	-0.318467	-1.34733	0.187358	0.869721	0.998	654	1	_SFS[Phospho (STY)]PLQPGQAPTGR_.2	1	S
Q7Z3C6	ATG9A	Autophagy-related protein 9A	ATG9A_S670_M1	6.83697	-0.777471	-2.36596	0.0215392	0.476618	-0.264658	-0.788352	0.43388	0.841249	-0.443895	-2.06018	0.0441318	0.722819	0.846	668	1	_AHS[Phospho (STY)]TMTGSGVDAR_.2;_AHS[Phospho (STY)]TM[Oxidation (M)]TGSGVDAR_.2	2	S
Q7Z3C6	ATG9A	Autophagy-related protein 9A	ATG9A_S675_M1	7.99663	-0.884557	-2.22748	0.0297477	0.513606	0.32919	1.05395	0.29621	0.77652	-0.421941	-2.0202	0.0479166	0.730286	1	668	1	_AHSTMTGS[Phospho (STY)]GVDAR_.2;_AHSTM[Oxidation (M)]TGS[Phospho (STY)]GVDAR_.2;_AHSTM[Oxidation (M)]TGS[Phospho (STY)]GVDAR_.3	3	S
Q7Z3C6	ATG9A	Autophagy-related protein 9A	ATG9A_S735_M1	8.26117	-0.395533	-1.3005	0.196908	0.782447	0.298046	1.03535	0.30341	0.780904	-0.103049	-0.534236	0.594558	0.962635	1	733	1	_RES[Phospho (STY)]DESGESAPDEGGEGAR_.2;_RES[Phospho (STY)]DESGESAPDEGGEGAR_.3	2	S
Q7Z3C6	ATG9A	Autophagy-related protein 9A	ATG9A_S738_M1	7.62864	0.127746	0.122946	0.902946	0.990046	0.20136	0.192108	0.848914	0.971351	-0.00294817	-0.00573266	0.995463	0.999284	1	733	1	_RESDES[Phospho (STY)]GESAPDEGGEGAR_.2;_RESDES[Phospho (STY)]GESAPDEGGEGAR_.3	2	S
Q7Z3C6	ATG9A	Autophagy-related protein 9A	ATG9A_S828_M1	9.22116	0.0852429	0.648073	0.518571	0.92785	0.1405	1.14061	0.257029	0.752643	-0.248666	-2.86258	0.00521535	0.514075	1	819	1	_HPEPVPEEGS[Phospho (STY)]EDELPPQVHKV_.3;_HPEPVPEEGS[Phospho (STY)]EDELPPQVHK_.3	2	S
Q7Z3C6	ATG9A	Autophagy-related protein 9A	ATG9A_T665_M1	6.82674	0.877839	1.30216	0.202794	0.7883	0.450526	1.44256	0.159529	0.667121	-0.145564	-0.553235	0.584212	0.960576	1	654	1	_SFSPLQPGQAPT[Phospho (STY)]GR_.2	1	T
Q7Z3C6	ATG9A	Autophagy-related protein 9A	ATG9A_Y15_M1	5.67997	0.0500362	0.128898	0.897856	0.990046	0.663561	1.94534	0.0562771	0.473398	-0.16264	-0.633555	0.528705	0.955448	1	11	1	_LEASY[Phospho (STY)]SDSPPGEEDLLVHVAEGSK_.3	1	Y
P31939	ATIC	Bifunctional purine biosynthesis protein ATIC	ATIC_S10_M1	6.61519	0.327708	1.69322	0.0941664	0.674335	0.184103	1.01181	0.314572	0.786303	0.0279566	0.226154	0.821638	0.986723	0.997	2	1	_APGQLALFS[Phospho (STY)]VSDK_.2	1	S
P31939	ATIC	Bifunctional purine biosynthesis protein ATIC	ATIC_Y104_M1	5.35662	0.0816849	0.315109	0.753409	0.969818	0.381981	1.5678	0.120439	0.615726	0.072655	0.423257	0.673119	0.972033	1	98	1	_VVAC[Carbamidomethyl (C)]NLY[Phospho (STY)]PFVK_.2	1	Y
P31939	ATIC	Bifunctional purine biosynthesis protein ATIC	ATIC_Y220_M1	5.07947	0.128127	0.527936	0.601195	0.945357	0.679078	1.57242	0.125713	0.622746	-0.204364	-0.751115	0.458085	0.940114	1	208	1	_YGMNPHQTPAQLY[Phospho (STY)]TLQPK_.2;_YGMNPHQTPAQLY[Phospho (STY)]TLQPK_.3;_YGM[Oxidation (M)]NPHQTPAQLY[Phospho (STY)]TLQPK_.3	3	Y
P31939	ATIC	Bifunctional purine biosynthesis protein ATIC	ATIC_Y346_M1	5.49223	-0.758122	-0.879961	0.386667	0.887365	0.563479	1.16308	0.255	0.75019	-0.185557	-0.516378	0.609806	0.964099	1	336	1	_EVSDGIIAPGY[Phospho (STY)]EEEALTILSK_.2	1	Y
Q8NHH9	ATL2	Atlastin-2	ATL2_S34_M1	5.51938	-2.22689	-2.53267	0.0177155	0.446052	0.524154	1.01468	0.319637	0.788775	-0.0980786	-0.287173	0.776263	0.983593	0.751	21;22	1	_RRTSDPSAAVNHVS[Phospho (STY)]STTSLGENYEDDDLVNSDEVMK_.4;_RTSDPSAAVNHVS[Phospho (STY)]STTSLGENYEDDDLVNSDEVM[Oxidation (M)]K_.4	2	S
Q8NHH9	ATL2	Atlastin-2	ATL2_Y43_M1	5.54413	0.304327	0.587241	0.560192	0.936803	0.327233	0.728097	0.470601	0.858723	0.557832	1.87595	0.0676357	0.764842	1	21;22	1	_RRTSDPSAAVNHVSSTTSLGENY[Phospho (STY)]EDDDLVNSDEVMK_.4;_RRTSDPSAAVNHVSSTTSLGENY[Phospho (STY)]EDDDLVNSDEVM[Oxidation (M)]K_.4;_RTSDPSAAVNHVSSTTSLGENY[Phospho (STY)]EDDDLVNSDEVM[Oxidation (M)]K_.4	3	Y
O00244	ATOX1	Copper transport protein ATOX1	ATOX1_S44_M1	6.2715	-1.24566	-1.93501	0.0654204	0.634011	-0.0755357	-0.131276	0.896702	0.979632	0.984278	2.8356	0.00938775	0.591792	0.986	40	1	_VC[Carbamidomethyl (C)]IES[Phospho (STY)]EHSMDTLLATLK_.3	1	S
O00244	ATOX1	Copper transport protein ATOX1	ATOX1_T50_M1	6.34723	0.0103324	0.0159355	0.987365	0.999498	0.115054	0.199306	0.843035	0.969875	-0.00057235	-0.00163236	0.998706	0.999686	0.996	40	1	_VC[Carbamidomethyl (C)]IESEHSMDT[Phospho (STY)]LLATLK_.3	1	T
O00244	ATOX1	Copper transport protein ATOX1	ATOX1_T54_M1	6.55599	-0.894968	-1.78404	0.0807489	0.664205	-8.20118e-05	-0.000219995	0.999825	0.999925	-0.300182	-1.14927	0.256148	0.904028	1	40	1	_VC[Carbamidomethyl (C)]IESEHSMDTLLAT[Phospho (STY)]LK_.3;_VC[Carbamidomethyl (C)]IESEHSM[Oxidation (M)]DTLLAT[Phospho (STY)]LKK_.3	2	T
P05023	ATP1A1	Sodium/potassium-transporting ATPase subunit alpha-1	ATP1A1_Y684_M1	6.69383	-0.0509687	-0.273532	0.785101	0.974825	-0.00804273	-0.0457481	0.963617	0.994466	0.0414908	0.327581	0.744025	0.980526	0.899	684	1	_Y[Phospho (STY)]HTEIVFAR_.2	1	Y
P50993	ATP1A2	Sodium/potassium-transporting ATPase subunit alpha-2	ATP1A2_S214_M1	5.66071	0.609671	1.0029	0.323951	0.858512	0.681963	1.44029	0.160167	0.668111	-0.576382	-1.581	0.12439	0.826828	0.967	211	1	_VDNS[Phospho (STY)]SLTGESEPQTR_.2	1	S
P50993	ATP1A2	Sodium/potassium-transporting ATPase subunit alpha-2	ATP1A2_S45_M1	6.08751	0.189557	0.697337	0.489267	0.919935	0.12106	0.478559	0.634626	0.919896	0.0958061	0.687288	0.495514	0.946643	1	36	1	_EVAMDDHKLS[Phospho (STY)]LDELGR_.3	1	S
P50993	ATP1A2	Sodium/potassium-transporting ATPase subunit alpha-2	ATP1A2_S516_M1	5.88513	-0.0727436	-0.104372	0.917301	0.991484	0.0669392	0.118406	0.906231	0.982018	-0.205717	-0.64874	0.51954	0.952935	0.96	511	1	_ILDRC[Carbamidomethyl (C)]S[Phospho (STY)]TILVQGK_.2;_ILDRC[Carbamidomethyl (C)]S[Phospho (STY)]TILVQGK_.3	2	S
P50993	ATP1A2	Sodium/potassium-transporting ATPase subunit alpha-2	ATP1A2_S559_M1	7.59258	-0.0523351	-0.276967	0.782434	0.974516	0.207188	1.17083	0.244725	0.743681	-0.0893122	-0.715687	0.476019	0.944655	1	549	1	_VLGFC[Carbamidomethyl (C)]QLNLPS[Phospho (STY)]GKFPR_.3;_VLGFC[Carbamidomethyl (C)]QLNLPS[Phospho (STY)]GK_.2	2	S
P50993	ATP1A2	Sodium/potassium-transporting ATPase subunit alpha-2	ATP1A2_S632_M1	5.92125	-0.463283	-0.382319	0.703601	0.965522	0.482957	0.476069	0.635785	0.920161	-0.0434014	-0.0721351	0.942739	0.994868	0.988	627	1	_GVGIIS[Phospho (STY)]EGNETVEDIAAR_.2	1	S
P50993	ATP1A2	Sodium/potassium-transporting ATPase subunit alpha-2	ATP1A2_S665_M1	5.943	0.221568	0.788121	0.434859	0.898671	0.159255	0.64632	0.521435	0.878665	-0.144753	-0.984226	0.330395	0.916235	1	659	1	_AC[Carbamidomethyl (C)]VVHGS[Phospho (STY)]DLK_.2	1	S
P50993	ATP1A2	Sodium/potassium-transporting ATPase subunit alpha-2	ATP1A2_S672_M1	5.06442	0.353324	0.94722	0.350642	0.871061	0.761175	2.41055	0.0218629	0.351004	-0.036347	-0.195693	0.846091	0.988628	0.978	669	1	_DMTS[Phospho (STY)]EQLDEILK_.2	1	S
P50993	ATP1A2	Sodium/potassium-transporting ATPase subunit alpha-2	ATP1A2_T217_M1	5.34402	-0.174303	-0.418862	0.678767	0.958287	-0.0617702	-0.157158	0.876338	0.977595	0.0771383	0.293751	0.771287	0.983089	0.999	211	1	_VDNSSLT[Phospho (STY)]GESEPQTR_.2	1	T
P50993	ATP1A2	Sodium/potassium-transporting ATPase subunit alpha-2	ATP1A2_T224_M1	6.12979	0.169805	0.374392	0.70948	0.965522	0.0628509	0.158404	0.874689	0.977399	-0.451546	-2.14912	0.0358154	0.713743	1	211	1	_VDNSSLTGESEPQT[Phospho (STY)]R_.2	1	T
P50993	ATP1A2	Sodium/potassium-transporting ATPase subunit alpha-2	ATP1A2_Y486_M1	5.06194	-0.654186	-2.36023	0.0227702	0.485022	-0.260423	-0.986393	0.329343	0.793523	0.138641	0.820338	0.416453	0.933364	1	486	1	_Y[Phospho (STY)]QLSIHEREDSPQSHVLVMK_.4;_Y[Phospho (STY)]QLSIHEREDSPQSHVLVM[Oxidation (M)]K_.4	2	Y
Q9UN42	ATP1B4	Protein ATP1B4	ATP1B4_S12_M1	9.45149	0.00917533	0.0570449	0.954635	0.997655	0.373446	2.47924	0.0150097	0.305721	-0.260766	-2.45484	0.0159979	0.656916	1	10;9	1	_APS[Phospho (STY)]FPYSYR_.2;_RAPS[Phospho (STY)]FPYSYR_.2	2	S
O14983	ATP2A1	Sarcoplasmic/endoplasmic reticulum calcium ATPase 1	ATP2A1_S178_M1	7.45416	-0.346601	-1.06549	0.289605	0.842901	0.282231	0.913515	0.363499	0.812967	0.0838888	0.407702	0.684495	0.97257	1	170;175	1	_STTLRVDQS[Phospho (STY)]ILTGESVSVIK_.3;_VDQS[Phospho (STY)]ILTGESVSVIKHTEPVPDPR_.3;_VDQS[Phospho (STY)]ILTGESVSVIK_.2;_VDQS[Phospho (STY)]ILTGESVSVIK_.3	4	S
O14983	ATP2A1	Sarcoplasmic/endoplasmic reticulum calcium ATPase 1	ATP2A1_S186_M1	11.5266	-0.055078	-0.158393	0.874498	0.986534	0.0970841	0.298126	0.766287	0.952629	-0.0412679	-0.179699	0.857789	0.989559	1	170;175	1	_STTLRVDQSILTGESVS[Phospho (STY)]VIK_.3;_VDQSILTGESVS[Phospho (STY)]VIK_.2;_VDQSILTGESVS[Phospho (STY)]VIK_.3	3	S
O14983	ATP2A1	Sarcoplasmic/endoplasmic reticulum calcium ATPase 1	ATP2A1_S19_M1	7.94525	0.45837	0.985613	0.329273	0.860252	0.225712	0.493324	0.624037	0.916002	-0.0355454	-0.114685	0.909174	0.991368	0.999	8	1	_TTEEC[Carbamidomethyl (C)]LAYFGVS[Phospho (STY)]ETTGLTPDQVKR_.3;_TTEEC[Carbamidomethyl (C)]LAYFGVS[Phospho (STY)]ETTGLTPDQVK_.2;_TTEEC[Carbamidomethyl (C)]LAYFGVS[Phospho (STY)]ETTGLTPDQVK_.3	3	S
O14983	ATP2A1	Sarcoplasmic/endoplasmic reticulum calcium ATPase 1	ATP2A1_S335_M1	8.18984	0.256188	0.726982	0.469735	0.911232	0.718015	2.11979	0.0376804	0.414839	-0.0736012	-0.488006	0.627117	0.9669	1	335	1	_S[Phospho (STY)]LPSVETLGC[Carbamidomethyl (C)]TSVIC[Carbamidomethyl (C)]SDKTGTLTTNQM[Oxidation (M)]SVC[Carbamidomethyl (C)]K_.3;_S[Phospho (STY)]LPSVETLGC[Carbamidomethyl (C)]TSVIC[Carbamidomethyl (C)]SDK_.2;_S[Phospho (STY)]LPSVETLGC[Carbamidomethyl (C)]TSVIC[Carbamidomethyl (C)]SDK_.3	3	S
O14983	ATP2A1	Sarcoplasmic/endoplasmic reticulum calcium ATPase 1	ATP2A1_S338_M1	8.39462	-0.123486	-0.323694	0.746966	0.96941	0.611132	1.80033	0.0753589	0.524018	0.436529	1.80068	0.0753031	0.777928	1	335	1	_SLPS[Phospho (STY)]VETLGC[Carbamidomethyl (C)]TSVIC[Carbamidomethyl (C)]SDK_.2	1	S
O14983	ATP2A1	Sarcoplasmic/endoplasmic reticulum calcium ATPase 1	ATP2A1_S346_M1	7.39437	0.954593	1.43691	0.157108	0.744201	0.0848996	0.162661	0.871455	0.97636	0.252015	0.627354	0.533344	0.955448	0.999	335	1	_SLPSVETLGC[Carbamidomethyl (C)]TS[Phospho (STY)]VIC[Carbamidomethyl (C)]SDK_.2	1	S
O14983	ATP2A1	Sarcoplasmic/endoplasmic reticulum calcium ATPase 1	ATP2A1_S362_M1	5.18501	0.474589	0.834475	0.408529	0.893908	0.79604	1.97165	0.0549683	0.470053	-0.00792156	-0.0360337	0.971419	0.997799	1	353	1	_TGTLTTNQMS[Phospho (STY)]VC[Carbamidomethyl (C)]K_.2	1	S
O14983	ATP2A1	Sarcoplasmic/endoplasmic reticulum calcium ATPase 1	ATP2A1_S473_M1	7.02706	0.234645	0.725972	0.47035	0.911817	0.347868	1.22248	0.225751	0.731148	-0.172196	-0.851416	0.39753	0.929208	1	468	1	_ANAC[Carbamidomethyl (C)]NS[Phospho (STY)]VIR_.2	1	S
O14983	ATP2A1	Sarcoplasmic/endoplasmic reticulum calcium ATPase 1	ATP2A1_S488_M1	8.76596	-0.123358	-0.315404	0.753719	0.969818	-0.0837958	-0.242565	0.809298	0.963449	0.162447	0.773077	0.442982	0.939198	1	482;481	1	_EFTLEFS[Phospho (STY)]R_.2;_KEFTLEFS[Phospho (STY)]R_.2	2	S
O14983	ATP2A1	Sarcoplasmic/endoplasmic reticulum calcium ATPase 1	ATP2A1_S499_M1	6.42692	-0.616119	-1.66854	0.105303	0.688036	0.161153	0.506205	0.616303	0.912818	-0.00170182	-0.0076149	0.993973	0.999284	1	493	1	_SMSVYC[Carbamidomethyl (C)]S[Phospho (STY)]PAK_.2;_SM[Oxidation (M)]SVYC[Carbamidomethyl (C)]S[Phospho (STY)]PAK_.2	2	S
O14983	ATP2A1	Sarcoplasmic/endoplasmic reticulum calcium ATPase 1	ATP2A1_S581_M1	8.9542	0.00687014	0.0431582	0.96567	0.998393	0.321063	2.15368	0.0339105	0.401951	0.180832	1.72008	0.0888189	0.787339	1	568;573	1	_DTPPKREEMVLDDS[Phospho (STY)]AR_.2;_DTPPKREEM[Oxidation (M)]VLDDS[Phospho (STY)]AR_.2;_REEMVLDDS[Phospho (STY)]AR_.2;_REEM[Oxidation (M)]VLDDS[Phospho (STY)]AR_.2	4	S
O14983	ATP2A1	Sarcoplasmic/endoplasmic reticulum calcium ATPase 1	ATP2A1_S693_M1	7.48899	-1.29125	-1.73862	0.0889519	0.669997	-0.366885	-0.645479	0.5219	0.878665	0.367755	0.971308	0.336596	0.916403	0.999	687	1	_IVEYLQS[Phospho (STY)]YDEITAMTGDGVNDAPALK_.2;_IVEYLQS[Phospho (STY)]YDEITAMTGDGVNDAPALK_.3	2	S
O14983	ATP2A1	Sarcoplasmic/endoplasmic reticulum calcium ATPase 1	ATP2A1_S722_M1	9.39692	0.19737	1.13504	0.259377	0.828806	0.671634	4.10954	8.73509e-05	0.0445282	0.104235	0.90524	0.367757	0.921197	1	714;713	1	_AEIGIAMGS[Phospho (STY)]GTAVAK_.2;_AEIGIAM[Oxidation (M)]GS[Phospho (STY)]GTAVAK_.2;_KAEIGIAMGS[Phospho (STY)]GTAVAK_.2;_KAEIGIAMGS[Phospho (STY)]GTAVAK_.3;_KAEIGIAM[Oxidation (M)]GS[Phospho (STY)]GTAVAK_.2	5	S
O14983	ATP2A1	Sarcoplasmic/endoplasmic reticulum calcium ATPase 1	ATP2A1_T21_M1	8.54872	0.0508907	0.0818363	0.935018	0.994196	0.432513	0.720818	0.473495	0.86027	-0.729306	-1.8586	0.0674172	0.764842	0.993	8	1	_TTEEC[Carbamidomethyl (C)]LAYFGVSET[Phospho (STY)]TGLTPDQVKR_.3;_TTEEC[Carbamidomethyl (C)]LAYFGVSET[Phospho (STY)]TGLTPDQVK_.2;_TTEEC[Carbamidomethyl (C)]LAYFGVSET[Phospho (STY)]TGLTPDQVK_.3	3	T
O14983	ATP2A1	Sarcoplasmic/endoplasmic reticulum calcium ATPase 1	ATP2A1_T225_M1	5.72013	-0.0227563	-0.0464735	0.963087	0.997748	0.17563	0.397133	0.692681	0.934919	-0.179259	-0.85424	0.396374	0.928909	0.984	219	1	_ALGIVAT[Phospho (STY)]TGVGTEIGK_.2	1	T
O14983	ATP2A1	Sarcoplasmic/endoplasmic reticulum calcium ATPase 1	ATP2A1_T22_M1	8.42116	1.04665	1.53996	0.131267	0.715386	1.07914	1.61659	0.113649	0.60669	-0.718638	-1.76416	0.0851685	0.787339	0.983	8	1	_TTEEC[Carbamidomethyl (C)]LAYFGVSETT[Phospho (STY)]GLTPDQVKR_.3;_TTEEC[Carbamidomethyl (C)]LAYFGVSETT[Phospho (STY)]GLTPDQVK_.2;_TTEEC[Carbamidomethyl (C)]LAYFGVSETT[Phospho (STY)]GLTPDQVK_.3	3	T
O14983	ATP2A1	Sarcoplasmic/endoplasmic reticulum calcium ATPase 1	ATP2A1_T242_M1	6.81678	-0.194543	-0.723536	0.471764	0.912252	0.412488	1.6247	0.108725	0.594875	-0.0256889	-0.145792	0.884505	0.989865	1	235	1	_IRDQMAAT[Phospho (STY)]EQDKTPLQQK_.3;_IRDQM[Oxidation (M)]AAT[Phospho (STY)]EQDK_.3	2	T
O14983	ATP2A1	Sarcoplasmic/endoplasmic reticulum calcium ATPase 1	ATP2A1_T25_M1	8.38786	-0.458207	-1.07327	0.286841	0.842089	0.0107528	0.0272487	0.978339	0.997404	-0.118385	-0.459712	0.647149	0.970425	1	8	1	_TTEEC[Carbamidomethyl (C)]LAYFGVSETTGLT[Phospho (STY)]PDQVKR_.3;_TTEEC[Carbamidomethyl (C)]LAYFGVSETTGLT[Phospho (STY)]PDQVKR_.4;_TTEEC[Carbamidomethyl (C)]LAYFGVSETTGLT[Phospho (STY)]PDQVK_.2;_TTEEC[Carbamidomethyl (C)]LAYFGVSETTGLT[Phospho (STY)]PDQVK_.3	4	T
O14983	ATP2A1	Sarcoplasmic/endoplasmic reticulum calcium ATPase 1	ATP2A1_T341_M1	7.19641	-0.11125	-0.243711	0.80888	0.979323	0.0741	0.174266	0.862663	0.974008	-0.162777	-0.522433	0.604667	0.963581	1	335	1	_SLPSVET[Phospho (STY)]LGC[Carbamidomethyl (C)]TSVIC[Carbamidomethyl (C)]SDKTGTLTTNQMSVC[Carbamidomethyl (C)]K_.4;_SLPSVET[Phospho (STY)]LGC[Carbamidomethyl (C)]TSVIC[Carbamidomethyl (C)]SDK_.2	2	T
O14983	ATP2A1	Sarcoplasmic/endoplasmic reticulum calcium ATPase 1	ATP2A1_T345_M1	7.17268	-0.392275	-0.667211	0.508382	0.92518	-0.895872	-1.60186	0.116879	0.61186	-0.711789	-1.99645	0.052566	0.748711	0.998	335	1	_SLPSVETLGC[Carbamidomethyl (C)]T[Phospho (STY)]SVIC[Carbamidomethyl (C)]SDK_.2	1	T
O14983	ATP2A1	Sarcoplasmic/endoplasmic reticulum calcium ATPase 1	ATP2A1_T353_M1	6.75161	-0.247699	-0.433055	0.667047	0.956657	-0.126147	-0.250704	0.803186	0.961765	-0.197335	-0.65596	0.515195	0.95185	1	335;353	1	_SLPSVETLGC[Carbamidomethyl (C)]TSVIC[Carbamidomethyl (C)]SDKT[Phospho (STY)]GTLTTNQMSVC[Carbamidomethyl (C)]K_.4;_T[Phospho (STY)]GTLTTNQMSVC[Carbamidomethyl (C)]K_.2;_T[Phospho (STY)]GTLTTNQM[Oxidation (M)]SVC[Carbamidomethyl (C)]K_.2	3	T
O14983	ATP2A1	Sarcoplasmic/endoplasmic reticulum calcium ATPase 1	ATP2A1_T355_M1	6.626	0.305223	0.564374	0.57537	0.938594	0.153705	0.346274	0.73079	0.944999	0.34186	1.1193	0.269095	0.907003	1	353	1	_TGT[Phospho (STY)]LTTNQMSVC[Carbamidomethyl (C)]K_.2;_TGT[Phospho (STY)]LTTNQM[Oxidation (M)]SVC[Carbamidomethyl (C)]K_.2	2	T
O14983	ATP2A1	Sarcoplasmic/endoplasmic reticulum calcium ATPase 1	ATP2A1_T358_M1	5.16673	0.162681	0.209507	0.83569	0.982108	0.278886	0.392269	0.698066	0.936649	-0.154604	-0.564271	0.577419	0.959544	0.992	353	1	_TGTLTT[Phospho (STY)]NQMSVC[Carbamidomethyl (C)]K_.2;_TGTLTT[Phospho (STY)]NQM[Oxidation (M)]SVC[Carbamidomethyl (C)]K_.2	2	T
O14983	ATP2A1	Sarcoplasmic/endoplasmic reticulum calcium ATPase 1	ATP2A1_T415_M2	5.28607	-0.0230206	-0.0778877	0.938362	0.994495	0.308761	1.0749	0.289789	0.772414	0.264372	1.20728	0.235438	0.897493	1	398	2	_NDKPVRPGQY[Phospho (STY)]DGLVELAT[Phospho (STY)]IC[Carbamidomethyl (C)]ALC[Carbamidomethyl (C)]NDSSLDFNEAK_.4	1	T
O14983	ATP2A1	Sarcoplasmic/endoplasmic reticulum calcium ATPase 1	ATP2A1_T441_M1	7.98119	-0.0864102	-0.334945	0.738473	0.967985	0.449598	1.83957	0.0692456	0.509275	0.0207007	0.119588	0.905085	0.99071	1	437	1	_VGEAT[Phospho (STY)]ETALTTLVEK_.2	1	T
O14983	ATP2A1	Sarcoplasmic/endoplasmic reticulum calcium ATPase 1	ATP2A1_T484_M1	11.1149	-0.164297	-1.2939	0.198975	0.784116	0.332245	2.79399	0.00634892	0.211271	0.149534	1.78315	0.0778988	0.779066	1	482;481	1	_EFT[Phospho (STY)]LEFSR_.2;_KEFT[Phospho (STY)]LEFSR_.2	2	T
O14983	ATP2A1	Sarcoplasmic/endoplasmic reticulum calcium ATPase 1	ATP2A1_T532_M1	7.66237	-0.37385	-1.95868	0.0532153	0.607121	0.336469	1.88237	0.0629838	0.494695	0.0774264	0.614229	0.540598	0.955448	0.934	530	1	_VGT[Phospho (STY)]TRVPLTGPVK_.2;_VGT[Phospho (STY)]TRVPLTGPVK_.3	2	T
O14983	ATP2A1	Sarcoplasmic/endoplasmic reticulum calcium ATPase 1	ATP2A1_T538_M1	7.14028	0.465046	1.23766	0.221205	0.805357	0.875828	2.87978	0.00569686	0.202763	-0.133694	-0.69283	0.491389	0.945721	1	535	1	_VPLT[Phospho (STY)]GPVK_.2	1	T
O14983	ATP2A1	Sarcoplasmic/endoplasmic reticulum calcium ATPase 1	ATP2A1_T569_M1	10.9386	0.0828621	0.423089	0.673229	0.957594	0.205001	1.11771	0.266637	0.758581	0.0553966	0.428288	0.669454	0.971501	1	568	1	_DT[Phospho (STY)]PPKREEMVLDDSAR_.2;_DT[Phospho (STY)]PPKREEMVLDDSAR_.3;_DT[Phospho (STY)]PPKREEM[Oxidation (M)]VLDDSAR_.2;_DT[Phospho (STY)]PPKREEM[Oxidation (M)]VLDDSAR_.3	4	T
O14983	ATP2A1	Sarcoplasmic/endoplasmic reticulum calcium ATPase 1	ATP2A1_T608_M1	7.56232	0.109206	0.724936	0.470635	0.911817	0.389589	2.72418	0.0079342	0.234795	-0.190478	-1.91891	0.0586108	0.751017	0.996	606;605	1	_EVT[Phospho (STY)]GSIQLC[Carbamidomethyl (C)]R_.2;_KEVT[Phospho (STY)]GSIQLC[Carbamidomethyl (C)]R_.2;_KEVT[Phospho (STY)]GSIQLC[Carbamidomethyl (C)]R_.3	3	T
O14983	ATP2A1	Sarcoplasmic/endoplasmic reticulum calcium ATPase 1	ATP2A1_T625_M1	6.83905	0.237899	0.561865	0.57713	0.938728	0.0265385	0.0833965	0.933924	0.987907	-0.036708	-0.181961	0.85647	0.989559	1	621	1	_VIMIT[Phospho (STY)]GDNK_.2	1	T
O14983	ATP2A1	Sarcoplasmic/endoplasmic reticulum calcium ATPase 1	ATP2A1_T654_M1	7.77903	0.0468896	0.141542	0.888	0.990046	1.21579	3.81136	0.000374033	0.0749868	-0.0153983	-0.0638865	0.949311	0.995422	0.999	652	1	_AYT[Phospho (STY)]GREFDDLPLAEQR_.3	1	T
O14983	ATP2A1	Sarcoplasmic/endoplasmic reticulum calcium ATPase 1	ATP2A1_T724_M1	9.85128	0.0978907	0.325155	0.745935	0.96898	0.277032	1.0142	0.313624	0.786122	0.175638	0.936138	0.352094	0.917186	1	714;713	1	_AEIGIAMGSGT[Phospho (STY)]AVAK_.2;_AEIGIAM[Oxidation (M)]GSGT[Phospho (STY)]AVAK_.2;_KAEIGIAMGSGT[Phospho (STY)]AVAK_.2;_KAEIGIAM[Oxidation (M)]GSGT[Phospho (STY)]AVAK_.2	4	T
O14983	ATP2A1	Sarcoplasmic/endoplasmic reticulum calcium ATPase 1	ATP2A1_Y15_M1	11.3072	0.269133	0.757861	0.450494	0.905889	0.163309	0.491051	0.624574	0.916244	-0.240624	-1.02598	0.307624	0.91351	1	8	1	_TTEEC[Carbamidomethyl (C)]LAY[Phospho (STY)]FGVSETTGLTPDQVKR_.3;_TTEEC[Carbamidomethyl (C)]LAY[Phospho (STY)]FGVSETTGLTPDQVK_.2;_TTEEC[Carbamidomethyl (C)]LAY[Phospho (STY)]FGVSETTGLTPDQVK_.3	3	Y
O14983	ATP2A1	Sarcoplasmic/endoplasmic reticulum calcium ATPase 1	ATP2A1_Y407_M1	8.60578	0.131537	0.599929	0.550046	0.935893	0.173634	0.845632	0.399978	0.831382	0.189203	1.30664	0.194629	0.875038	1	398;401	1	_NDKPVRPGQY[Phospho (STY)]DGLVELATIC[Carbamidomethyl (C)]ALC[Carbamidomethyl (C)]NDSSLDFNEAK_.4;_PVRPGQY[Phospho (STY)]DGLVELATIC[Carbamidomethyl (C)]ALC[Carbamidomethyl (C)]NDSSLDFNEAK_.3;_PVRPGQY[Phospho (STY)]DGLVELATIC[Carbamidomethyl (C)]ALC[Carbamidomethyl (C)]NDSSLDFNEAK_.4	3	Y
O14983	ATP2A1	Sarcoplasmic/endoplasmic reticulum calcium ATPase 1	ATP2A1_Y407_M2	5.28607	-0.0230206	-0.0778877	0.938362	0.994495	0.308761	1.0749	0.289789	0.772414	0.264372	1.20728	0.235438	0.897493	1	398	2	_NDKPVRPGQY[Phospho (STY)]DGLVELAT[Phospho (STY)]IC[Carbamidomethyl (C)]ALC[Carbamidomethyl (C)]NDSSLDFNEAK_.4	1	Y
O14983	ATP2A1	Sarcoplasmic/endoplasmic reticulum calcium ATPase 1	ATP2A1_Y653_M1	8.01998	0.136547	0.302417	0.76315	0.971208	1.18646	3.21469	0.00190961	0.141206	-0.0656377	-0.274984	0.784066	0.983593	0.879	652	1	_AY[Phospho (STY)]TGREFDDLPLAEQR_.2;_AY[Phospho (STY)]TGREFDDLPLAEQR_.3	2	Y
O14983	ATP2A1	Sarcoplasmic/endoplasmic reticulum calcium ATPase 1	ATP2A1_Y690_M1	8.43091	-0.0333861	-0.184046	0.854391	0.984337	0.163159	0.960427	0.339415	0.799386	0.284344	2.35696	0.0205957	0.665576	1	687;685	1	_IVEY[Phospho (STY)]LQSYDEITAMTGDGVNDAPALKK_.3;_IVEY[Phospho (STY)]LQSYDEITAMTGDGVNDAPALK_.2;_IVEY[Phospho (STY)]LQSYDEITAMTGDGVNDAPALK_.3;_SKIVEY[Phospho (STY)]LQSYDEITAMTGDGVNDAPALK_.3	4	Y
P16615	ATP2A2	Sarcoplasmic/endoplasmic reticulum calcium ATPase 2	ATP2A2_S21_M1	7.41869	0.462879	0.907739	0.366888	0.878027	0.328718	0.733593	0.465456	0.857075	0.28705	1.00385	0.318639	0.914863	0.999	8	1	_TVEEVLGHFGVNES[Phospho (STY)]TGLSLEQVKK_.3;_TVEEVLGHFGVNES[Phospho (STY)]TGLSLEQVKK_.4;_TVEEVLGHFGVNES[Phospho (STY)]TGLSLEQVK_.2;_TVEEVLGHFGVNES[Phospho (STY)]TGLSLEQVK_.3	4	S
P16615	ATP2A2	Sarcoplasmic/endoplasmic reticulum calcium ATPase 2	ATP2A2_S25_M1	7.56531	-0.114694	-0.441247	0.66024	0.955196	-0.0130616	-0.0535628	0.957419	0.993097	0.123439	0.832855	0.40744	0.932274	1	8	1	_TVEEVLGHFGVNESTGLS[Phospho (STY)]LEQVKK_.3;_TVEEVLGHFGVNESTGLS[Phospho (STY)]LEQVKK_.4;_TVEEVLGHFGVNESTGLS[Phospho (STY)]LEQVK_.2;_TVEEVLGHFGVNESTGLS[Phospho (STY)]LEQVK_.3	4	S
P16615	ATP2A2	Sarcoplasmic/endoplasmic reticulum calcium ATPase 2	ATP2A2_S378_M1	9.67972	0.349305	1.03921	0.301842	0.849229	0.232367	0.727845	0.468836	0.858723	0.0476638	0.206941	0.836582	0.987443	1	372	1	_VEGDTC[Carbamidomethyl (C)]S[Phospho (STY)]LNEFTITGSTYAPIGEVHK_.3	1	S
P16615	ATP2A2	Sarcoplasmic/endoplasmic reticulum calcium ATPase 2	ATP2A2_S387_M1	9.23738	0.362279	1.00311	0.3188	0.857085	-0.188027	-0.553827	0.581225	0.90036	-0.0369067	-0.159304	0.873826	0.989559	1	372	1	_VEGDTC[Carbamidomethyl (C)]SLNEFTITGS[Phospho (STY)]TYAPIGEVHK_.3;_VEGDTC[Carbamidomethyl (C)]SLNEFTITGS[Phospho (STY)]TYAPIGEVHK_.4	2	S
P16615	ATP2A2	Sarcoplasmic/endoplasmic reticulum calcium ATPase 2	ATP2A2_S38_M1	7.59093	0.30207	1.21398	0.228044	0.809445	0.435778	1.85774	0.0665921	0.50344	-0.070637	-0.435339	0.664395	0.971092	1	34;36	1	_ERWGS[Phospho (STY)]NELPAEEGK_.2;_WGS[Phospho (STY)]NELPAEEGK_.2	2	S
P16615	ATP2A2	Sarcoplasmic/endoplasmic reticulum calcium ATPase 2	ATP2A2_S493_M1	7.72853	-0.43686	-0.832909	0.408046	0.893908	-0.613028	-1.23986	0.219631	0.725211	-0.0688629	-0.246338	0.806222	0.983724	1	493	1	_S[Phospho (STY)]MSVYC[Carbamidomethyl (C)]TPNKPSR_.2;_S[Phospho (STY)]MSVYC[Carbamidomethyl (C)]TPNKPSR_.3	2	S
P16615	ATP2A2	Sarcoplasmic/endoplasmic reticulum calcium ATPase 2	ATP2A2_S504_M1	7.52239	-0.334653	-1.58778	0.116784	0.699475	-0.21441	-1.03955	0.30208	0.780069	0.0327567	0.269425	0.788385	0.983593	1	493	1	_SMSVYC[Carbamidomethyl (C)]TPNKPS[Phospho (STY)]R_.2;_SMSVYC[Carbamidomethyl (C)]TPNKPS[Phospho (STY)]R_.3;_SM[Oxidation (M)]SVYC[Carbamidomethyl (C)]TPNKPS[Phospho (STY)]R_.2	3	S
P16615	ATP2A2	Sarcoplasmic/endoplasmic reticulum calcium ATPase 2	ATP2A2_S531_M1	7.28546	-0.323675	-0.841395	0.403647	0.893045	-0.25256	-0.780237	0.438484	0.842118	0.216654	1.12493	0.26534	0.907003	0.987	529	1	_VGS[Phospho (STY)]TKVPMTSGVK_.2;_VGS[Phospho (STY)]TKVPM[Oxidation (M)]TSGVK_.2	2	S
P16615	ATP2A2	Sarcoplasmic/endoplasmic reticulum calcium ATPase 2	ATP2A2_S538_M1	9.32679	0.527066	0.746978	0.462355	0.908778	0.544081	0.923943	0.364741	0.814498	0.222479	0.552189	0.585941	0.961338	0.998	529;534	1	_VGSTKVPM[Oxidation (M)]TS[Phospho (STY)]GVK_.2;_VPMTS[Phospho (STY)]GVK_.2;_VPM[Oxidation (M)]TS[Phospho (STY)]GVK_.2	3	S
P16615	ATP2A2	Sarcoplasmic/endoplasmic reticulum calcium ATPase 2	ATP2A2_S580_M1	7.11871	-0.0718798	-0.432385	0.666521	0.956657	0.0560631	0.367176	0.71437	0.940224	0.0645661	0.610699	0.542974	0.955448	1	573;572	1	_EEMHLEDS[Phospho (STY)]ANFIK_.2;_EEMHLEDS[Phospho (STY)]ANFIK_.3;_EEM[Oxidation (M)]HLEDS[Phospho (STY)]ANFIK_.2;_EEM[Oxidation (M)]HLEDS[Phospho (STY)]ANFIK_.3;_REEMHLEDS[Phospho (STY)]ANFIK_.3	5	S
P16615	ATP2A2	Sarcoplasmic/endoplasmic reticulum calcium ATPase 2	ATP2A2_S663_M1	11.0534	0.379372	1.45172	0.150023	0.737151	-0.017345	-0.0708735	0.943654	0.990765	-0.00551652	-0.0319637	0.974571	0.997994	1	651;656	1	_AFTGREFDELNPS[Phospho (STY)]AQR_.2;_AFTGREFDELNPS[Phospho (STY)]AQR_.3;_EFDELNPS[Phospho (STY)]AQRDAC[Carbamidomethyl (C)]LNAR_.3;_EFDELNPS[Phospho (STY)]AQR_.2	4	S
P16615	ATP2A2	Sarcoplasmic/endoplasmic reticulum calcium ATPase 2	ATP2A2_S692_M1	7.59836	-0.570682	-1.66942	0.0990464	0.681634	-0.0782419	-0.244772	0.807277	0.963179	0.0875856	0.3734	0.709865	0.975847	1	686	1	_IVEFLQS[Phospho (STY)]FDEITAMTGDGVNDAPALK_.3;_IVEFLQS[Phospho (STY)]FDEITAM[Oxidation (M)]TGDGVNDAPALK_.3	2	S
P16615	ATP2A2	Sarcoplasmic/endoplasmic reticulum calcium ATPase 2	ATP2A2_S865_M1	4.46137	0.0763823	0.202984	0.84036	0.98231	0.591627	1.66243	0.10564	0.5902	0.0615369	0.236272	0.814642	0.985378	0.987	864	1	_VS[Phospho (STY)]FYQLSHFLQC[Carbamidomethyl (C)]K_.3	1	S
P16615	ATP2A2	Sarcoplasmic/endoplasmic reticulum calcium ATPase 2	ATP2A2_T191_M1	10.2669	0.0571405	0.198084	0.843464	0.983111	0.242195	0.880397	0.381189	0.82394	-0.165176	-0.882795	0.379899	0.92182	1	190;175	1	_HT[Phospho (STY)]DPVPDPR_.2;_VDQSILTGESVSVIKHT[Phospho (STY)]DPVPDPR_.4	2	T
P16615	ATP2A2	Sarcoplasmic/endoplasmic reticulum calcium ATPase 2	ATP2A2_T22_M1	7.85715	-0.184873	-0.467493	0.641388	0.952927	-0.376654	-1.06205	0.291333	0.77335	-0.123706	-0.528601	0.598511	0.962691	0.999	8	1	_TVEEVLGHFGVNEST[Phospho (STY)]GLSLEQVKK_.3;_TVEEVLGHFGVNEST[Phospho (STY)]GLSLEQVKK_.4;_TVEEVLGHFGVNEST[Phospho (STY)]GLSLEQVK_.2;_TVEEVLGHFGVNEST[Phospho (STY)]GLSLEQVK_.3	4	T
P16615	ATP2A2	Sarcoplasmic/endoplasmic reticulum calcium ATPase 2	ATP2A2_T353_M1	5.73964	-1.19254	-1.83262	0.0798809	0.662849	-0.0585317	-0.116067	0.90861	0.982923	0.203561	0.620434	0.541091	0.955448	1	353	1	_T[Phospho (STY)]GTLTTNQMSVC[Carbamidomethyl (C)]R_.2;_T[Phospho (STY)]GTLTTNQM[Oxidation (M)]SVC[Carbamidomethyl (C)]R_.2	2	T
P16615	ATP2A2	Sarcoplasmic/endoplasmic reticulum calcium ATPase 2	ATP2A2_T376_M1	8.65232	-0.509955	-1.40417	0.163713	0.751425	0.0691972	0.202637	0.839877	0.969422	-0.041516	-0.17189	0.863911	0.989559	0.773	366;372	1	_MFILDRVEGDT[Phospho (STY)]C[Carbamidomethyl (C)]SLNEFTITGSTYAPIGEVHK_.4;_VEGDT[Phospho (STY)]C[Carbamidomethyl (C)]SLNEFTITGSTYAPIGEVHK_.3;_VEGDT[Phospho (STY)]C[Carbamidomethyl (C)]SLNEFTITGSTYAPIGEVHK_.4	3	T
P16615	ATP2A2	Sarcoplasmic/endoplasmic reticulum calcium ATPase 2	ATP2A2_T383_M1	8.15407	0.799384	1.13241	0.267446	0.833283	0.0725142	0.135009	0.893609	0.979385	0.112272	0.291604	0.772824	0.983234	1	372	1	_VEGDTC[Carbamidomethyl (C)]SLNEFT[Phospho (STY)]ITGSTYAPIGEVHK_.3	1	T
P16615	ATP2A2	Sarcoplasmic/endoplasmic reticulum calcium ATPase 2	ATP2A2_T441_M1	6.08361	-0.0562672	-0.156161	0.876315	0.987145	-0.131923	-0.388544	0.698687	0.936649	-0.264363	-1.21825	0.226851	0.895218	0.996	437	1	_VGEAT[Phospho (STY)]ETALTC[Carbamidomethyl (C)]LVEK_.2	1	T
P16615	ATP2A2	Sarcoplasmic/endoplasmic reticulum calcium ATPase 2	ATP2A2_T457_M1	6.45365	-0.0746916	-0.372783	0.710273	0.965522	0.196438	1.09564	0.276449	0.761757	0.0330949	0.281263	0.779218	0.983593	1	452	1	_MNVFDT[Phospho (STY)]ELK_.2	1	T
P16615	ATP2A2	Sarcoplasmic/endoplasmic reticulum calcium ATPase 2	ATP2A2_T525_M1	6.31794	-0.127261	-0.411488	0.682183	0.959113	0.057192	0.203416	0.839499	0.969328	0.272673	2.13818	0.0365893	0.713743	1	515	1	_GAPEGVIDRC[Carbamidomethyl (C)]T[Phospho (STY)]HIR_.3	1	T
P16615	ATP2A2	Sarcoplasmic/endoplasmic reticulum calcium ATPase 2	ATP2A2_T532_M1	7.55047	0.436858	0.785264	0.438684	0.899526	0.294562	0.706954	0.485252	0.862714	0.3341	1.28263	0.209806	0.881501	0.998	529	1	_VGST[Phospho (STY)]KVPMTSGVK_.2;_VGST[Phospho (STY)]KVPM[Oxidation (M)]TSGVK_.2	2	T
P16615	ATP2A2	Sarcoplasmic/endoplasmic reticulum calcium ATPase 2	ATP2A2_T537_M1	9.1901	0.564537	1.65865	0.101206	0.683224	0.24945	0.785807	0.434364	0.841249	-0.126384	-0.600597	0.549851	0.957241	0.897	529;534	1	_VGSTKVPMT[Phospho (STY)]SGVK_.2;_VPMT[Phospho (STY)]SGVK_.2;_VPM[Oxidation (M)]T[Phospho (STY)]SGVK_.2	3	T
P16615	ATP2A2	Sarcoplasmic/endoplasmic reticulum calcium ATPase 2	ATP2A2_T648_M1	7.79036	0.455111	1.47167	0.144641	0.732145	0.06341	0.224249	0.823078	0.966308	0.0407125	0.203008	0.839592	0.987864	1	638;637	1	_IGIFGQDEDVT[Phospho (STY)]SK_.2;_RIGIFGQDEDVT[Phospho (STY)]SK_.2;_RIGIFGQDEDVT[Phospho (STY)]SK_.3	3	T
P16615	ATP2A2	Sarcoplasmic/endoplasmic reticulum calcium ATPase 2	ATP2A2_T653_M1	6.70205	-0.261604	-1.21868	0.226597	0.808549	0.0844258	0.427103	0.670467	0.930811	0.0137054	0.11327	0.910104	0.991368	1	651	1	_AFT[Phospho (STY)]GREFDELNPSAQR_.2;_AFT[Phospho (STY)]GREFDELNPSAQR_.3	2	T
P16615	ATP2A2	Sarcoplasmic/endoplasmic reticulum calcium ATPase 2	ATP2A2_T8_M1	7.10008	-0.643496	-1.6646	0.10017	0.683045	-0.155075	-0.472213	0.638147	0.920671	0.319079	1.44115	0.153709	0.85274	0.897	8	1	_T[Phospho (STY)]VEEVLGHFGVNESTGLSLEQVKK_.3;_T[Phospho (STY)]VEEVLGHFGVNESTGLSLEQVKK_.4;_T[Phospho (STY)]VEEVLGHFGVNESTGLSLEQVK_.2;_T[Phospho (STY)]VEEVLGHFGVNESTGLSLEQVK_.3	4	T
P16615	ATP2A2	Sarcoplasmic/endoplasmic reticulum calcium ATPase 2	ATP2A2_Y389_M1	7.19864	0.47468	0.820258	0.419844	0.894816	0.867392	1.5567	0.132149	0.629871	-0.0763423	-0.219661	0.827924	0.987443	1	366;372	1	_MFILDRVEGDTC[Carbamidomethyl (C)]SLNEFTITGSTY[Phospho (STY)]APIGEVHK_.4;_M[Oxidation (M)]FILDRVEGDTC[Carbamidomethyl (C)]SLNEFTITGSTY[Phospho (STY)]APIGEVHK_.4;_VEGDTC[Carbamidomethyl (C)]SLNEFTITGSTY[Phospho (STY)]APIGEVHK_.3;_VEGDTC[Carbamidomethyl (C)]SLNEFTITGSTY[Phospho (STY)]APIGEVHK_.4	4	Y
P16615	ATP2A2	Sarcoplasmic/endoplasmic reticulum calcium ATPase 2	ATP2A2_Y407_M1	5.66213	0.037053	0.178821	0.858548	0.984337	-0.0270606	-0.14376	0.886066	0.978617	0.00655086	0.051085	0.95939	0.996566	1	398	1	_DDKPVNC[Carbamidomethyl (C)]HQY[Phospho (STY)]DGLVELATIC[Carbamidomethyl (C)]ALC[Carbamidomethyl (C)]NDSALDYNEAK_.4	1	Y
P16615	ATP2A2	Sarcoplasmic/endoplasmic reticulum calcium ATPase 2	ATP2A2_Y497_M1	8.48633	0.253198	0.806429	0.4221	0.894816	0.205833	0.700027	0.485697	0.863031	-0.130764	-0.630622	0.52987	0.955448	1	493	1	_SMSVY[Phospho (STY)]C[Carbamidomethyl (C)]TPNKPSR_.2;_SMSVY[Phospho (STY)]C[Carbamidomethyl (C)]TPNKPSR_.3;_SM[Oxidation (M)]SVY[Phospho (STY)]C[Carbamidomethyl (C)]TPNKPSR_.2	3	Y
P16615	ATP2A2	Sarcoplasmic/endoplasmic reticulum calcium ATPase 2	ATP2A2_Y586_M1	9.07331	0.470677	1.72542	0.0878487	0.669016	0.197043	0.771309	0.442524	0.843147	0.0198921	0.110415	0.912323	0.991569	0.947	586	1	_Y[Phospho (STY)]ETNLTFVGC[Carbamidomethyl (C)]VGMLDPPR_.2;_Y[Phospho (STY)]ETNLTFVGC[Carbamidomethyl (C)]VGMLDPPR_.3	2	Y
P20020	ATP2B1	Plasma membrane calcium-transporting ATPase 1	ATP2B1_S1126_M1	10.0858	0.194223	0.558211	0.578746	0.938728	0.248263	0.797317	0.428363	0.840339	-0.0395058	-0.211129	0.833491	0.987443	0.993	1126	1	_S[Phospho (STY)]SLYEGLEKPESR_.2;_S[Phospho (STY)]SLYEGLEKPESR_.3	2	S
P20020	ATP2B1	Plasma membrane calcium-transporting ATPase 1	ATP2B1_S1127_M1	10.0367	-0.316735	-0.981099	0.329744	0.860413	-0.0159908	-0.0522858	0.958442	0.993346	-0.324826	-1.70361	0.0926545	0.789371	0.98	1126	1	_SS[Phospho (STY)]LYEGLEKPESR_.2;_SS[Phospho (STY)]LYEGLEKPESR_.3	2	S
P20020	ATP2B1	Plasma membrane calcium-transporting ATPase 1	ATP2B1_S1139_M1	12.4579	-0.291083	-1.84624	0.0681114	0.638817	-0.178701	-1.21029	0.229303	0.733679	-0.0708261	-0.680204	0.498103	0.947614	0.999	1139	1	_S[Phospho (STY)]SIHNFMTHPEFR_.2;_S[Phospho (STY)]SIHNFMTHPEFR_.3;_S[Phospho (STY)]SIHNFM[Oxidation (M)]THPEFR_.2;_S[Phospho (STY)]SIHNFM[Oxidation (M)]THPEFR_.3	4	S
P20020	ATP2B1	Plasma membrane calcium-transporting ATPase 1	ATP2B1_S1140_M1	12.3622	-0.221101	-0.730662	0.467393	0.91057	-0.0480696	-0.175553	0.861145	0.97399	-0.0511284	-0.287446	0.774609	0.983234	0.987	1139	1	_SS[Phospho (STY)]IHNFMTHPEFR_.2;_SS[Phospho (STY)]IHNFMTHPEFR_.3;_SS[Phospho (STY)]IHNFM[Oxidation (M)]THPEFR_.2;_SS[Phospho (STY)]IHNFM[Oxidation (M)]THPEFR_.3	4	S
P20020	ATP2B1	Plasma membrane calcium-transporting ATPase 1	ATP2B1_S1155_M1	6.4852	1.33328	2.00073	0.0506618	0.59652	-0.537963	-0.954988	0.344009	0.801668	0.0566572	0.14772	0.883136	0.989865	1	1152	1	_IEDS[Phospho (STY)]EPHIPLIDDTDAEDDAPTKR_.3;_IEDS[Phospho (STY)]EPHIPLIDDTDAEDDAPTKR_.4;_IEDS[Phospho (STY)]EPHIPLIDDTDAEDDAPTK_.3	3	S
P20020	ATP2B1	Plasma membrane calcium-transporting ATPase 1	ATP2B1_T1165_M1	8.40915	-0.175687	-0.977208	0.331117	0.86143	-0.128003	-0.757078	0.451004	0.848061	-0.086662	-0.745603	0.457874	0.940114	1	1152	1	_IEDSEPHIPLIDDT[Phospho (STY)]DAEDDAPTKR_.3;_IEDSEPHIPLIDDT[Phospho (STY)]DAEDDAPTKR_.4;_IEDSEPHIPLIDDT[Phospho (STY)]DAEDDAPTK_.3	3	T
P20020	ATP2B1	Plasma membrane calcium-transporting ATPase 1	ATP2B1_Y1129_M1	9.97969	0.33192	0.917062	0.364007	0.877375	0.421572	1.45513	0.152586	0.655941	-0.0773763	-0.386801	0.70073	0.974285	1	1126;1120	1	_SSLY[Phospho (STY)]EGLEKPESR_.2;_SSLY[Phospho (STY)]EGLEKPESR_.3;_VVNAFRSSLY[Phospho (STY)]EGLEKPESR_.3	3	Y
Q01814	ATP2B2	Plasma membrane calcium-transporting ATPase 2	ATP2B2_T1162_M1	9.4926	0.162427	0.762597	0.447768	0.905474	-0.0286904	-0.15199	0.879547	0.978072	-0.181072	-1.34781	0.181222	0.869721	0.97	1162	1	_T[Phospho (STY)]SIHNFMAHPEFR_.3;_T[Phospho (STY)]SIHNFM[Oxidation (M)]AHPEFR_.3	2	T
Q01814	ATP2B2	Plasma membrane calcium-transporting ATPase 2	ATP2B2_Y1152_M1	6.22629	-0.080129	-0.31286	0.757216	0.970597	0.444551	0.633095	0.532937	0.883175	0.449979	1.43764	0.164047	0.862248	1	1146	1	_AFRSSLY[Phospho (STY)]EGLEKPESR_.3	1	Y
O75185	ATP2C2	Calcium-transporting ATPase type 2C member 2	ATP2C2_T50_M1	7.39302	0.384296	1.31698	0.191305	0.780237	0.336714	1.22679	0.223216	0.728826	0.200875	1.01332	0.313718	0.914393	1	48	1	_KVT[Phospho (STY)]ALPPK_.2	1	T
P25705	ATP5F1A	ATP synthase subunit alpha, mitochondrial	ATP5F1A_S100_M1	7.32561	-0.00265026	-0.00296946	0.997646	0.999893	-0.600675	-0.883581	0.382212	0.82394	0.0808727	0.207402	0.83675	0.987443	0.995	89	1	_NVQAEEMVEFSS[Phospho (STY)]GLK_.2;_NVQAEEM[Oxidation (M)]VEFSS[Phospho (STY)]GLK_.2	2	S
P25705	ATP5F1A	ATP synthase subunit alpha, mitochondrial	ATP5F1A_S106_M1	6.80841	-0.00384433	-0.0109937	0.991253	0.999498	-0.178617	-0.545433	0.586792	0.902605	-0.161526	-0.699428	0.48607	0.945173	1	104	1	_GMS[Phospho (STY)]LNLEPDNVGVVVFGNDK_.2	1	S
P25705	ATP5F1A	ATP synthase subunit alpha, mitochondrial	ATP5F1A_S198_M1	6.09839	-0.183761	-0.781374	0.436755	0.899291	-0.0140831	-0.0627684	0.950098	0.991686	-0.0207728	-0.132811	0.894657	0.99024	1	195	1	_AVDS[Phospho (STY)]LVPIGR_.2	1	S
P25705	ATP5F1A	ATP synthase subunit alpha, mitochondrial	ATP5F1A_S220_M1	7.06321	0.649758	1.06003	0.296406	0.845666	0.471416	0.834386	0.409735	0.834744	0.0600145	0.216803	0.829624	0.987443	0.959	219	1	_TS[Phospho (STY)]IAIDTIINQK_.2	1	S
P25705	ATP5F1A	ATP synthase subunit alpha, mitochondrial	ATP5F1A_S451_M1	6.56028	-0.669005	-2.01436	0.0487051	0.59088	-0.28001	-0.906848	0.36831	0.81699	0.00903624	0.0455304	0.963844	0.996739	1	442	1	_EVAAFAQFGS[Phospho (STY)]DLDAATQQLLSR_.2;_EVAAFAQFGS[Phospho (STY)]DLDAATQQLLSR_.3	2	S
P25705	ATP5F1A	ATP synthase subunit alpha, mitochondrial	ATP5F1A_S513_M1	5.29498	-0.651262	-2.01889	0.0472802	0.588344	-0.116793	-0.377281	0.707092	0.938203	-0.0943413	-0.438685	0.662223	0.971092	0.968	507	1	_FENAFLS[Phospho (STY)]HVVSQHQALLGTIRADGK_.3;_FENAFLS[Phospho (STY)]HVVSQHQALLGTIRADGK_.4;_FENAFLS[Phospho (STY)]HVVSQHQALLGTIR_.3;_FENAFLS[Phospho (STY)]HVVSQHQALLGTIR_.4	4	S
P25705	ATP5F1A	ATP synthase subunit alpha, mitochondrial	ATP5F1A_S517_M1	4.00691	0.259322	0.315811	0.754884	0.97017	0.647519	0.952984	0.350128	0.806113	-0.525187	-0.968017	0.34272	0.916953	1	507	1	_FENAFLSHVVS[Phospho (STY)]QHQALLGTIR_.3	1	S
P25705	ATP5F1A	ATP synthase subunit alpha, mitochondrial	ATP5F1A_S52_M1	6.71765	0.184415	0.376207	0.710222	0.965522	0.373034	0.948496	0.352769	0.807644	0.351735	1.19757	0.243321	0.904028	0.999	46	1	_TGTAEMS[Phospho (STY)]SILEER_.2;_TGTAEM[Oxidation (M)]S[Phospho (STY)]SILEER_.2	2	S
P25705	ATP5F1A	ATP synthase subunit alpha, mitochondrial	ATP5F1A_S53_M1	6.66332	-0.198598	-0.512422	0.610488	0.947208	-0.0987413	-0.291143	0.77208	0.954348	-0.0795896	-0.340285	0.734989	0.979011	1	46	1	_TGTAEMSS[Phospho (STY)]ILEER_.2;_TGTAEM[Oxidation (M)]SS[Phospho (STY)]ILEER_.2	2	S
P25705	ATP5F1A	ATP synthase subunit alpha, mitochondrial	ATP5F1A_S65_M1	7.47191	-0.0433579	-0.0559248	0.955712	0.997655	0.299451	0.422464	0.675204	0.932084	-0.533325	-1.60078	0.118183	0.8155	0.99	59	1	_ILGADTS[Phospho (STY)]VDLEETGR_.2	1	S
P25705	ATP5F1A	ATP synthase subunit alpha, mitochondrial	ATP5F1A_S76_M1	8.47735	-0.0803317	-0.401832	0.688817	0.962493	0.18555	1.04522	0.298888	0.778585	0.0529918	0.426089	0.671121	0.971761	1	74	1	_VLS[Phospho (STY)]IGDGIAR_.2	1	S
P25705	ATP5F1A	ATP synthase subunit alpha, mitochondrial	ATP5F1A_S99_M1	7.74387	0.918742	1.03383	0.305828	0.852458	0.401145	0.532853	0.596325	0.906294	0.157231	0.296885	0.767695	0.982709	0.87	89	1	_NVQAEEMVEFS[Phospho (STY)]SGLK_.2;_NVQAEEM[Oxidation (M)]VEFS[Phospho (STY)]SGLK_.2	2	S
P25705	ATP5F1A	ATP synthase subunit alpha, mitochondrial	ATP5F1A_T134_M1	6.99063	-0.173027	-0.693474	0.48995	0.919943	0.0969974	0.415005	0.67921	0.932363	-0.122429	-0.767773	0.444803	0.939345	1	133;134	1	_RT[Phospho (STY)]GAIVDVPVGEELLGR_.3;_T[Phospho (STY)]GAIVDVPVGEELLGR_.2	2	T
P25705	ATP5F1A	ATP synthase subunit alpha, mitochondrial	ATP5F1A_T219_M1	6.90152	-0.167634	-0.510749	0.611343	0.947208	-0.268634	-0.933071	0.354407	0.808612	0.215775	1.004	0.319285	0.914863	0.967	219	1	_T[Phospho (STY)]SIAIDTIINQK_.2	1	T
P25705	ATP5F1A	ATP synthase subunit alpha, mitochondrial	ATP5F1A_T457_M1	5.341	-1.00314	-1.07345	0.288446	0.842089	-0.896197	-1.10624	0.274144	0.761535	-0.290171	-1.13756	0.260961	0.907003	1	442	1	_EVAAFAQFGSDLDAAT[Phospho (STY)]QQLLSR_.2;_EVAAFAQFGSDLDAAT[Phospho (STY)]QQLLSR_.3	2	T
P25705	ATP5F1A	ATP synthase subunit alpha, mitochondrial	ATP5F1A_T468_M1	5.76943	-0.0725819	-0.23554	0.814415	0.979968	0.55972	2.08629	0.0402663	0.42352	-0.00711377	-0.0390887	0.968921	0.997347	1	464	1	_GVRLT[Phospho (STY)]ELLK_.2	1	T
P25705	ATP5F1A	ATP synthase subunit alpha, mitochondrial	ATP5F1A_T46_M1	7.80129	-0.238663	-0.616682	0.539075	0.934525	-0.282129	-0.784363	0.434984	0.841249	-0.0499345	-0.198885	0.842822	0.988084	1	46	1	_T[Phospho (STY)]GTAEMSSILEER_.2;_T[Phospho (STY)]GTAEM[Oxidation (M)]SSILEER_.2	2	T
P25705	ATP5F1A	ATP synthase subunit alpha, mitochondrial	ATP5F1A_T48_M1	7.61917	-0.0709781	-0.141626	0.88847	0.990046	0.0409424	0.0980896	0.922616	0.985991	-0.204083	-0.732219	0.470603	0.943233	0.995	46	1	_TGT[Phospho (STY)]AEMSSILEER_.2;_TGT[Phospho (STY)]AEM[Oxidation (M)]SSILEER_.2	2	T
P25705	ATP5F1A	ATP synthase subunit alpha, mitochondrial	ATP5F1A_T64_M1	7.53742	-0.8532	-0.788124	0.439062	0.899652	-0.284981	-0.288269	0.775849	0.955556	-0.000197055	-0.000469603	0.99963	0.999851	0.994	59	1	_ILGADT[Phospho (STY)]SVDLEETGR_.2	1	T
P25705	ATP5F1A	ATP synthase subunit alpha, mitochondrial	ATP5F1A_Y337_M1	6.74369	-0.612594	-1.26898	0.209123	0.792846	0.0440858	0.137085	0.891401	0.979385	-0.104341	-0.57685	0.566099	0.95846	1	335	1	_EAY[Phospho (STY)]PGDVFYLHSR_.3	1	Y
P06576	ATP5F1B	ATP synthase subunit beta, mitochondrial	ATP5F1B_S106_M1	8.61897	-0.12016	-0.543031	0.588467	0.940714	0.229335	1.1033	0.272872	0.761386	0.00134615	0.00938107	0.992536	0.999284	1	95	1	_LVLEVAQHLGES[Phospho (STY)]TVR_.3	1	S
P06576	ATP5F1B	ATP synthase subunit beta, mitochondrial	ATP5F1B_S253_M1	7.552	-0.25084	-1.18542	0.238941	0.817521	-0.32239	-1.62687	0.107226	0.593369	0.00587399	0.0420325	0.966565	0.997228	1	242;240	1	_EGNDLYHEMIES[Phospho (STY)]GVINLK_.2;_EGNDLYHEMIES[Phospho (STY)]GVINLK_.3;_TREGNDLYHEMIES[Phospho (STY)]GVINLK_.4	3	S
P06576	ATP5F1B	ATP synthase subunit beta, mitochondrial	ATP5F1B_S319_M1	5.28226	-0.694402	-1.28129	0.207133	0.79173	-0.526007	-1.23017	0.225491	0.731148	-0.113396	-0.483159	0.631496	0.9669	1	311	1	_FTQAGSEVS[Phospho (STY)]ALLGR_.2	1	S
P06576	ATP5F1B	ATP synthase subunit beta, mitochondrial	ATP5F1B_S403_M1	10.868	0.203725	0.332269	0.741342	0.968611	0.117569	0.237149	0.813696	0.963723	0.0546157	0.185651	0.853614	0.989559	0.999	388	1	_AIAELGIYPAVDPLDS[Phospho (STY)]TSR_.2;_AIAELGIYPAVDPLDS[Phospho (STY)]TSR_.3	2	S
P06576	ATP5F1B	ATP synthase subunit beta, mitochondrial	ATP5F1B_S415_M1	9.32973	-0.162225	-0.984397	0.327533	0.860141	-0.0520317	-0.337143	0.736786	0.946668	-0.0885884	-0.813963	0.417793	0.933419	1	407	1	_IMDPNIVGS[Phospho (STY)]EHYDVAR_.2;_IMDPNIVGS[Phospho (STY)]EHYDVAR_.3;_IM[Oxidation (M)]DPNIVGS[Phospho (STY)]EHYDVAR_.2;_IM[Oxidation (M)]DPNIVGS[Phospho (STY)]EHYDVAR_.3	4	S
P06576	ATP5F1B	ATP synthase subunit beta, mitochondrial	ATP5F1B_S465_M1	7.09009	-0.548946	-1.77251	0.081479	0.664205	-0.0295794	-0.102911	0.918383	0.985438	0.137998	0.662776	0.510058	0.949034	1	463	1	_FLS[Phospho (STY)]QPFQVAEVFTGHMGK_.3;_FLS[Phospho (STY)]QPFQVAEVFTGHM[Oxidation (M)]GK_.3	2	S
P06576	ATP5F1B	ATP synthase subunit beta, mitochondrial	ATP5F1B_T404_M1	11.0701	-0.00621126	-0.0157774	0.987474	0.999498	0.634428	1.86814	0.067501	0.506538	-0.355007	-1.71705	0.0920472	0.789371	0.996	388	1	_AIAELGIYPAVDPLDST[Phospho (STY)]SR_.2;_AIAELGIYPAVDPLDST[Phospho (STY)]SR_.3	2	T
P06576	ATP5F1B	ATP synthase subunit beta, mitochondrial	ATP5F1B_T475_M1	7.1987	-0.281745	-0.862234	0.391347	0.889857	0.303009	1.18038	0.241634	0.741123	-0.0540926	-0.2991	0.765703	0.98214	1	463	1	_FLSQPFQVAEVFT[Phospho (STY)]GHMGK_.3;_FLSQPFQVAEVFT[Phospho (STY)]GHM[Oxidation (M)]GK_.3	2	T
P06576	ATP5F1B	ATP synthase subunit beta, mitochondrial	ATP5F1B_Y395_M1	9.60918	-0.350811	-1.13388	0.259824	0.828838	0.00613829	0.0211854	0.983144	0.997622	-0.0538157	-0.263379	0.792855	0.983593	1	388	1	_AIAELGIY[Phospho (STY)]PAVDPLDSTSR_.2;_AIAELGIY[Phospho (STY)]PAVDPLDSTSR_.3	2	Y
P06576	ATP5F1B	ATP synthase subunit beta, mitochondrial	ATP5F1B_Y418_M1	9.3762	-0.431827	-1.12215	0.26543	0.831404	-0.254497	-0.71386	0.477561	0.861554	-0.0414436	-0.198082	0.843525	0.988084	1	407	1	_IM[Oxidation (M)]DPNIVGSEHY[Phospho (STY)]DVAR_.2;_IM[Oxidation (M)]DPNIVGSEHY[Phospho (STY)]DVAR_.3	2	Y
P36542	ATP5F1C	ATP synthase subunit gamma, mitochondrial	ATP5F1C_S108_M1	6.80853	0.0110974	0.0298796	0.976252	0.999287	0.00874868	0.0264135	0.979006	0.997404	-0.158987	-0.792488	0.430877	0.937943	0.999	101	1	_GLC[Carbamidomethyl (C)]GAIHS[Phospho (STY)]SIAK_.2	1	S
P36542	ATP5F1C	ATP synthase subunit gamma, mitochondrial	ATP5F1C_S73_M1	5.66133	-0.515426	-0.780749	0.438428	0.899409	0.260658	0.575409	0.567453	0.894612	-0.537008	-1.76472	0.0833808	0.787339	1	68	1	_IYGLGS[Phospho (STY)]LALYEK_.2	1	S
P36542	ATP5F1C	ATP synthase subunit gamma, mitochondrial	ATP5F1C_Y69_M1	5.71535	0.452702	1.08792	0.282072	0.841064	0.694049	2.12275	0.0389674	0.420801	0.0702293	0.344426	0.732033	0.978733	1	68	1	_IY[Phospho (STY)]GLGSLALYEK_.2	1	Y
P36542	ATP5F1C	ATP synthase subunit gamma, mitochondrial	ATP5F1C_Y77_M1	5.1725	1.23735	2.06752	0.0492164	0.59088	0.465356	0.787993	0.438131	0.842118	-0.132895	-0.426898	0.673119	0.972033	1	68	1	_IYGLGSLALY[Phospho (STY)]EK_.2	1	Y
P30049	ATP5F1D	ATP synthase subunit delta, mitochondrial	ATP5F1D_T144_M1	4.7962	0.610028	0.971445	0.338007	0.865393	0.589444	1.11905	0.270758	0.761267	0.29167	1.51465	0.13886	0.837165	0.798	137	1	_AQAELVGT[Phospho (STY)]ADEATRAEIQIR_.3	1	T
P56385	ATP5ME	ATP synthase subunit e, mitochondrial	ATP5ME_S8_M1	7.53063	-0.346783	-1.43446	0.155201	0.744004	0.104082	0.457756	0.648325	0.923067	0.0743625	0.475115	0.635954	0.967523	1	2	1	_VPPVQVS[Phospho (STY)]PLIK_.2	1	S
P56385	ATP5ME	ATP synthase subunit e, mitochondrial	ATP5ME_Y30_M1	6.42882	-0.115733	-0.118022	0.907124	0.990046	-0.510798	-0.859519	0.399355	0.831332	-0.136514	-0.385947	0.703255	0.974867	0.959	30	1	_Y[Phospho (STY)]NYLKPR_.2	1	Y
P56378	ATP5MJ	ATP synthase subunit ATP5MJ, mitochondrial	ATP5MJ_S4_M1	6.81011	0.126363	0.3607	0.719659	0.965522	0.242043	0.720909	0.473916	0.860649	-0.0672444	-0.36531	0.716234	0.977003	1	1	1	_MLQS[Phospho (STY)]IIK_.2;_M[Oxidation (M)]LQS[Phospho (STY)]IIK_.2	2	S
P24539	ATP5PB	ATP synthase F(0) complex subunit B1, mitochondrial	ATP5PB_S226_M1	6.94157	0.454368	1.34357	0.182468	0.770584	0.384917	1.2103	0.229334	0.733679	-0.0359573	-0.164905	0.869389	0.989559	1	222	1	_HVVQS[Phospho (STY)]ISTQQEK_.2	1	S
P24539	ATP5PB	ATP synthase F(0) complex subunit B1, mitochondrial	ATP5PB_T229_M1	7.38582	1.12536	1.71713	0.0962896	0.678533	0.319669	0.645007	0.523837	0.87995	-0.0130828	-0.033129	0.973792	0.997994	0.999	222	1	_HVVQSIST[Phospho (STY)]QQEK_.2	1	T
P24539	ATP5PB	ATP synthase F(0) complex subunit B1, mitochondrial	ATP5PB_Y165_M1	7.87625	0.0204125	0.122573	0.902716	0.990046	0.0145934	0.0935723	0.925655	0.986126	-0.0808639	-0.735238	0.464087	0.941619	1	164;163	1	_HY[Phospho (STY)]LFDVQR_.2;_RHY[Phospho (STY)]LFDVQR_.3	2	Y
P24539	ATP5PB	ATP synthase F(0) complex subunit B1, mitochondrial	ATP5PB_Y199_M1	8.11835	0.40698	0.541296	0.590811	0.941571	-0.192432	-0.306828	0.760303	0.951926	-0.104151	-0.384648	0.7022	0.974285	1	197;195	1	_LDY[Phospho (STY)]HISVQNMMR_.2;_LDY[Phospho (STY)]HISVQNMMR_.3;_NRLDY[Phospho (STY)]HISVQNM[Oxidation (M)]M[Oxidation (M)]R_.3	3	Y
O75947	ATP5PD	ATP synthase subunit d, mitochondrial	ATP5PD_Y150_M1	6.04608	0.14133	0.632738	0.528806	0.929669	0.17023	0.92569	0.35754	0.809634	-0.00104087	-0.00818993	0.993487	0.999284	0.943	150	1	_Y[Phospho (STY)]PYWPHQPIENL_.2	1	Y
O75947	ATP5PD	ATP synthase subunit d, mitochondrial	ATP5PD_Y56_M1	6.95037	-0.215024	-0.67766	0.499829	0.923193	0.168739	0.576456	0.565831	0.894483	-0.226646	-1.11686	0.267203	0.907003	0.999	42	1	_LAALPENPPAIDWAY[Phospho (STY)]YK_.2	1	Y
O75947	ATP5PD	ATP synthase subunit d, mitochondrial	ATP5PD_Y86_M1	8.56401	-0.147392	-0.686416	0.494278	0.921116	-0.060936	-0.299774	0.765066	0.952461	-0.196519	-1.4448	0.152109	0.851891	0.944	79	1	_VPVPEDKY[Phospho (STY)]TAQVDAEEK_.2;_VPVPEDKY[Phospho (STY)]TAQVDAEEK_.3	2	Y
P18859	ATP5PF	ATP synthase-coupling factor 6, mitochondrial	ATP5PF_S57_M1	7.08698	-1.5469	-2.07802	0.0440206	0.579444	-1.87559	-2.88336	0.00624507	0.208814	0.242797	0.548615	0.586251	0.961555	0.983	55;54	1	_QTS[Phospho (STY)]GGPVDASSEYQQELER_.2;_RQTS[Phospho (STY)]GGPVDASSEYQQELER_.3	2	S
P18859	ATP5PF	ATP synthase-coupling factor 6, mitochondrial	ATP5PF_S64_M1	5.65254	-1.04116	-1.03067	0.307566	0.852864	-0.82292	-0.924765	0.35945	0.810141	-0.726598	-1.23923	0.220941	0.889891	0.996	55;54	1	_QTSGGPVDAS[Phospho (STY)]SEYQQELER_.2;_RQTSGGPVDAS[Phospho (STY)]SEYQQELER_.3	2	S
P18859	ATP5PF	ATP synthase-coupling factor 6, mitochondrial	ATP5PF_S65_M1	6.14636	-0.770241	-0.315418	0.754376	0.970116	-1.06759	-0.74624	0.460662	0.854996	0.243881	0.296994	0.768282	0.982802	0.994	55;54	1	_QTSGGPVDASS[Phospho (STY)]EYQQELER_.2;_RQTSGGPVDASS[Phospho (STY)]EYQQELER_.3	2	S
P18859	ATP5PF	ATP synthase-coupling factor 6, mitochondrial	ATP5PF_T56_M1	7.0277	0.131699	0.168644	0.866675	0.985115	-0.349079	-0.536468	0.593725	0.905634	-0.0173993	-0.0399866	0.968244	0.997346	0.988	55;54	1	_QT[Phospho (STY)]SGGPVDASSEYQQELER_.2;_RQT[Phospho (STY)]SGGPVDASSEYQQELER_.3	2	T
P48047	ATP5PO	ATP synthase subunit O, mitochondrial	ATP5PO_S102_M1	4.9847	-0.317182	-0.375511	0.709552	0.965522	0.296967	0.398592	0.69262	0.934919	-0.0198422	-0.0471901	0.962631	0.99662	0.942	99	1	_ERFS[Phospho (STY)]PLTTNLINLLAENGR_.3	1	S
P48047	ATP5PO	ATP synthase subunit O, mitochondrial	ATP5PO_S126_M1	6.40335	-0.306862	-1.05189	0.29567	0.845666	0.135934	0.497562	0.620007	0.914347	0.0273841	0.141147	0.88807	0.989865	1	118	1	_LSNTQGVVS[Phospho (STY)]AFSTMMSVHR_.2;_LSNTQGVVS[Phospho (STY)]AFSTMMSVHR_.3	2	S
P48047	ATP5PO	ATP synthase subunit O, mitochondrial	ATP5PO_S129_M1	5.80903	0.130107	0.386917	0.700045	0.965522	0.186858	0.588355	0.558274	0.892217	-0.188849	-0.918091	0.361868	0.920025	0.988	118	1	_LSNTQGVVSAFS[Phospho (STY)]TMMSVHR_.2;_LSNTQGVVSAFS[Phospho (STY)]TMMSVHR_.3	2	S
P48047	ATP5PO	ATP synthase subunit O, mitochondrial	ATP5PO_S147_M1	5.77089	0.315974	0.811547	0.424734	0.895598	-0.0255946	-0.0405596	0.96797	0.995351	-0.0433658	-0.108893	0.914159	0.991569	0.993	137	1	_GEVPC[Carbamidomethyl (C)]TVTSAS[Phospho (STY)]PLEEATLSELKTVLK_.3;_GEVPC[Carbamidomethyl (C)]TVTSAS[Phospho (STY)]PLEEATLSELK_.2	2	S
P48047	ATP5PO	ATP synthase subunit O, mitochondrial	ATP5PO_S155_M1	6.63208	0.331692	0.670481	0.504966	0.923952	-0.123297	-0.290066	0.772705	0.954507	-0.529811	-1.65895	0.102025	0.79662	0.999	137	1	_GEVPC[Carbamidomethyl (C)]TVTSASPLEEATLS[Phospho (STY)]ELKTVLK_.3;_GEVPC[Carbamidomethyl (C)]TVTSASPLEEATLS[Phospho (STY)]ELK_.2	2	S
P48047	ATP5PO	ATP synthase subunit O, mitochondrial	ATP5PO_S166_M1	6.5241	0.255146	0.667642	0.507777	0.924906	0.251647	0.720626	0.474873	0.861231	-0.16191	-0.879316	0.383909	0.923455	1	163	1	_SFLS[Phospho (STY)]QGQVLK_.2	1	S
P48047	ATP5PO	ATP synthase subunit O, mitochondrial	ATP5PO_S180_M1	6.73039	-0.494347	-0.812705	0.421893	0.894816	-0.319427	-0.610471	0.545502	0.886994	0.000550471	0.00187623	0.998514	0.999686	1	177	1	_TDPS[Phospho (STY)]ILGGMIVR_.2	1	S
P48047	ATP5PO	ATP synthase subunit O, mitochondrial	ATP5PO_S77_M1	6.86788	-0.230491	-0.39855	0.693488	0.963607	0.0833494	0.251827	0.80316	0.961765	-0.0876089	-0.397213	0.694462	0.974285	0.999	74	1	_VAAS[Phospho (STY)]VLNPYVK_.2	1	S
P48047	ATP5PO	ATP synthase subunit O, mitochondrial	ATP5PO_T130_M1	5.63269	-0.386196	-0.824716	0.413306	0.894589	0.147611	0.389898	0.698206	0.936649	0.237451	0.851735	0.398273	0.929208	0.998	118	1	_LSNTQGVVSAFST[Phospho (STY)]MMSVHR_.2;_LSNTQGVVSAFST[Phospho (STY)]MMSVHR_.3	2	T
P48047	ATP5PO	ATP synthase subunit O, mitochondrial	ATP5PO_T142_M1	6.43882	0.735661	1.51857	0.133025	0.715386	0.97267	2.18971	0.0316168	0.391958	-0.643406	-2.32433	0.0227837	0.684399	0.999	137	1	_GEVPC[Carbamidomethyl (C)]T[Phospho (STY)]VTSASPLEEATLSELKTVLK_.3;_GEVPC[Carbamidomethyl (C)]T[Phospho (STY)]VTSASPLEEATLSELK_.2	2	T
P48047	ATP5PO	ATP synthase subunit O, mitochondrial	ATP5PO_T153_M1	6.30181	0.25103	0.388621	0.698848	0.965522	-0.0243277	-0.0402452	0.968023	0.995351	0.122766	0.308153	0.758967	0.981898	0.989	137	1	_GEVPC[Carbamidomethyl (C)]TVTSASPLEEAT[Phospho (STY)]LSELKTVLK_.3;_GEVPC[Carbamidomethyl (C)]TVTSASPLEEAT[Phospho (STY)]LSELK_.2	2	T
P48047	ATP5PO	ATP synthase subunit O, mitochondrial	ATP5PO_T177_M1	6.95527	-0.436458	-1.07709	0.284848	0.841667	0.10829	0.28173	0.778917	0.955789	-0.322343	-1.24781	0.215936	0.883888	0.773	173;177	1	_LEAKT[Phospho (STY)]DPSILGGMIVR_.3;_T[Phospho (STY)]DPSILGGMIVR_.2	2	T
P48047	ATP5PO	ATP synthase subunit O, mitochondrial	ATP5PO_Y35_M1	6.06175	-0.156209	-0.530337	0.597313	0.943319	0.284448	1.02531	0.308236	0.78406	-0.0806524	-0.441875	0.659744	0.970811	1	27	1	_LVRPPVQVY[Phospho (STY)]GIEGR_.3	1	Y
Q9Y2Q0	ATP8A1	Phospholipid-transporting ATPase IA	ATP8A1_S1138_M1	3.75676	2.41661	2.25046	0.0312215	0.524031	0.528439	0.731925	0.469392	0.858723	0.0726264	0.129825	0.897495	0.99024	0.998	1124	1	_SESLQQNLLHGYAFS[Phospho (STY)]QDENGIVSQSEVIR_.3	1	S
Q9Y2Q0	ATP8A1	Phospholipid-transporting ATPase IA	ATP8A1_S29_M1	8.66568	0.302473	0.744604	0.45924	0.907163	-0.135939	-0.407835	0.684757	0.933494	-0.235223	-0.999794	0.32118	0.914921	1	21	1	_TDDVSEKTS[Phospho (STY)]LADQEEVR_.2;_TDDVSEKTS[Phospho (STY)]LADQEEVR_.3	2	S
Q9Y2Q0	ATP8A1	Phospholipid-transporting ATPase IA	ATP8A1_T28_M1	8.28146	1.30934	2.0625	0.0466595	0.587219	0.838457	1.35619	0.183743	0.691476	0.343589	1.11785	0.271261	0.908164	0.993	21	1	_TDDVSEKT[Phospho (STY)]SLADQEEVR_.2;_TDDVSEKT[Phospho (STY)]SLADQEEVR_.3	2	T
Q9Y2Q0	ATP8A1	Phospholipid-transporting ATPase IA	ATP8A1_Y1135_M1	4.38282	-0.937491	-0.663677	0.51254	0.926438	-2.07927	-1.49035	0.147756	0.650224	-0.227306	-0.405733	0.688145	0.973573	1	1124	1	_SESLQQNLLHGY[Phospho (STY)]AFSQDENGIVSQSEVIR_.3	1	Y
P98198	ATP8B2	Phospholipid-transporting ATPase ID	ATP8B2_S512_M2	7.54572	-0.202178	-0.594253	0.554783	0.936742	0.344447	1.13523	0.26121	0.755509	-0.0321916	-0.160665	0.872947	0.989559	1	510	2	_AQS[Phospho (STY)]PDEGALVT[Phospho (STY)]AAR_.2	1	S
P98198	ATP8B2	Phospholipid-transporting ATPase ID	ATP8B2_T520_M1	11.0137	0.124107	0.916738	0.361788	0.876665	0.359834	2.80255	0.00623637	0.208814	0.295933	3.45975	0.00083611	0.28079	1	510	1	_AQSPDEGALVT[Phospho (STY)]AAR_.2	1	T
P98198	ATP8B2	Phospholipid-transporting ATPase ID	ATP8B2_T520_M2	7.54572	-0.202178	-0.594253	0.554783	0.936742	0.344447	1.13523	0.26121	0.755509	-0.0321916	-0.160665	0.872947	0.989559	1	510	2	_AQS[Phospho (STY)]PDEGALVT[Phospho (STY)]AAR_.2	1	T
P46100	ATRX	Transcriptional regulator ATRX	ATRX_S1061_M1	4.31884	0.282178	0.776883	0.444	0.9031	0.458581	1.30606	0.202579	0.708535	-0.0756011	-0.331551	0.742795	0.980304	0.964	1056	1	_KKDELS[Phospho (STY)]DYAEK_.2	1	S
P46100	ATRX	Transcriptional regulator ATRX	ATRX_S25_M1	2.29367	0.855819	1.45721	0.157066	0.744201	0.0612105	0.133901	0.894515	0.979472	-0.309338	-1.10515	0.279246	0.910588	0.904	18	1	_LHDFLAHS[Phospho (STY)]SEESEETSSPPR_.3	1	S
P46100	ATRX	Transcriptional regulator ATRX	ATRX_S316_M1	7.60731	-0.207449	-0.541771	0.590914	0.941571	0.117466	0.379989	0.705919	0.938203	-0.216729	-1.05389	0.298114	0.911436	1	308	1	_VYEHTSRFS[Phospho (STY)]PKK_.3;_VYEHTSRFS[Phospho (STY)]PK_.3	2	S
P46100	ATRX	Transcriptional regulator ATRX	ATRX_S677_M1	8.72543	-0.0306607	-0.141532	0.887793	0.990046	-0.0455185	-0.218266	0.827758	0.967465	0.0571178	0.394051	0.694555	0.974285	1	666	1	_RPTETNPVTSNS[Phospho (STY)]DEEC[Carbamidomethyl (C)]NETVK_.3	1	S
P46100	ATRX	Transcriptional regulator ATRX	ATRX_Y309_M1	7.45712	-1.02528	-1.73247	0.0925496	0.671721	-0.716118	-1.33795	0.19008	0.695719	-0.274296	-0.94676	0.350658	0.917186	0.984	308	1	_VY[Phospho (STY)]EHTSRFSPKK_.3;_VY[Phospho (STY)]EHTSRFSPK_.3	2	Y
P0C7T5	ATXN1L	Ataxin-1-like	ATXN1L_S284_M1	5.60074	-0.348346	-2.03964	0.0462985	0.587219	0.0718876	0.453207	0.652218	0.924157	0.0610983	0.536275	0.593974	0.962635	0.999	282	1	_RES[Phospho (STY)]EALDSPNSK_.2	1	S
P0C7T5	ATXN1L	Ataxin-1-like	ATXN1L_S361_M1	7.65969	-0.0309952	-0.15874	0.874331	0.986534	0.083698	0.441372	0.660305	0.926127	0.0442841	0.371367	0.711487	0.976291	1	357	1	_KEEPS[Phospho (STY)]PLNLSHHTPDHQGEGR_.4;_KEEPS[Phospho (STY)]PLNLSHHTPDHQGEGR_.5	2	S
Q8WWM7	ATXN2L	Ataxin-2-like protein	ATXN2L_S335_M1	6.46819	0.0121146	0.028686	0.977335	0.999428	-0.00499164	-0.0143429	0.988666	0.997899	0.0335742	0.143415	0.887072	0.989865	0.843	333	1	_QGS[Phospho (STY)]GRESPSLASR_.2	1	S
Q8WWM7	ATXN2L	Ataxin-2-like protein	ATXN2L_S390_M1	6.68041	0.485566	1.57514	0.120319	0.706247	0.463528	1.6517	0.103658	0.588787	0.162368	0.841526	0.403291	0.930808	0.962	383	1	_GPHHLDNS[Phospho (STY)]SPGPGSEAR_.2;_GPHHLDNS[Phospho (STY)]SPGPGSEAR_.3	2	S
Q8WWM7	ATXN2L	Ataxin-2-like protein	ATXN2L_S391_M1	6.82856	0.280057	0.748369	0.457026	0.907121	0.32637	1.05663	0.29472	0.77518	-0.0198099	-0.0923811	0.926689	0.992475	1	383	1	_GPHHLDNSS[Phospho (STY)]PGPGSEAR_.3	1	S
Q8WWM7	ATXN2L	Ataxin-2-like protein	ATXN2L_S449_M1	8.96576	0.308532	1.45882	0.151276	0.737867	0.0789649	0.360648	0.719981	0.940709	-0.20017	-1.39091	0.170813	0.867645	1	444	1	_MYPPRS[Phospho (STY)]PK_.2	1	S
Q8WWM7	ATXN2L	Ataxin-2-like protein	ATXN2L_S594_M1	7.41355	0.915067	2.1502	0.0353892	0.540529	0.392779	1.01258	0.315138	0.786345	-0.0564331	-0.2129	0.832093	0.987443	1	582	1	_EVDGLLTSEPMGS[Phospho (STY)]PVSSK_.2;_EVDGLLTSEPM[Oxidation (M)]GS[Phospho (STY)]PVSSK_.2	2	S
Q8WWM7	ATXN2L	Ataxin-2-like protein	ATXN2L_S597_M1	7.92912	1.72567	2.40422	0.0208185	0.469736	0.642303	1.2823	0.206954	0.713077	-0.585433	-1.64652	0.107316	0.799256	0.971	582	1	_EVDGLLTSEPMGSPVS[Phospho (STY)]SK_.2;_EVDGLLTSEPM[Oxidation (M)]GSPVS[Phospho (STY)]SK_.2	2	S
Q8WWM7	ATXN2L	Ataxin-2-like protein	ATXN2L_S684_M1	8.61392	0.48211	1.83128	0.0710342	0.645832	-0.0652071	-0.271537	0.786725	0.95818	-0.0303238	-0.169471	0.865883	0.989559	1	678	1	_STSTPTS[Phospho (STY)]PGPR_.2	1	S
Q8WWM7	ATXN2L	Ataxin-2-like protein	ATXN2L_T182_M1	8.11152	-0.0551161	-0.220803	0.826225	0.981288	0.0800805	0.336434	0.738076	0.946668	-0.0080712	-0.0609457	0.951667	0.995521	1	177	1	_EDIVDT[Phospho (STY)]MVFK_.2	1	T
Q8WWM7	ATXN2L	Ataxin-2-like protein	ATXN2L_T588_M1	6.7513	1.06644	2.10165	0.0417829	0.567343	0.782527	1.84593	0.0721451	0.517475	0.170253	0.54555	0.588337	0.962037	1	582	1	_EVDGLLT[Phospho (STY)]SEPMGSPVSSK_.2;_EVDGLLT[Phospho (STY)]SEPM[Oxidation (M)]GSPVSSK_.2	2	T
Q99700	ATXN2	Ataxin-2	ATXN2_S624_M1	6.55134	-0.0294753	-0.189366	0.850269	0.983736	-0.00249179	-0.01791	0.985754	0.997622	-0.0308196	-0.316574	0.752363	0.981529	1	615	1	_MSSEGPPRMS[Phospho (STY)]PK_.2	1	S
Q99700	ATXN2	Ataxin-2	ATXN2_S642_M1	5.29393	-0.177588	-0.380722	0.705534	0.965522	-0.138194	-0.345988	0.731264	0.945235	0.20364	0.725673	0.472494	0.94402	0.99	641	1	_GS[Phospho (STY)]ISSGLEFVSHNPPSEAATPPVAR_.3	1	S
Q99700	ATXN2	Ataxin-2	ATXN2_T580_M1	7.21273	0.263751	0.556308	0.582771	0.939146	0.187698	0.400192	0.692293	0.934919	0.167377	0.469344	0.642747	0.96939	0.997	578	1	_AAT[Phospho (STY)]PTRPPSRPPSR_.3	1	T
Q92934	BAD	Bcl2-associated agonist of cell death	BAD_S118_M1	5.95889	0.292868	0.852987	0.399166	0.89129	0.211733	0.613598	0.543243	0.886539	-0.207025	-0.950741	0.347918	0.917186	1	116	1	_RMS[Phospho (STY)]DEFVDSFK_.2;_RM[Oxidation (M)]S[Phospho (STY)]DEFVDSFKK_.3;_RM[Oxidation (M)]S[Phospho (STY)]DEFVDSFK_.2	3	S
Q92934	BAD	Bcl2-associated agonist of cell death	BAD_S124_M1	5.8775	0.34331	0.687422	0.498427	0.923193	0.448248	0.886056	0.384407	0.824373	0.199879	0.948308	0.352454	0.917186	1	116	1	_RMSDEFVDS[Phospho (STY)]FK_.2;_RM[Oxidation (M)]SDEFVDS[Phospho (STY)]FKK_.3;_RM[Oxidation (M)]SDEFVDS[Phospho (STY)]FK_.2	3	S
O95817	BAG3	BAG family molecular chaperone regulator 3	BAG3_S171_M1	10.5312	0.391681	0.410201	0.684788	0.960747	0.29519	0.391474	0.698418	0.936649	0.32376	0.615094	0.543473	0.955448	0.957	171	1	_S[Phospho (STY)]QSPAASDC[Carbamidomethyl (C)]SSSSSSASLPSSGR_.2;_S[Phospho (STY)]QSPAASDC[Carbamidomethyl (C)]SSSSSSASLPSSGR_.3	2	S
O95817	BAG3	BAG family molecular chaperone regulator 3	BAG3_S173_M1	13.1409	0.33461	1.5645	0.121173	0.706247	0.336736	1.68121	0.0961546	0.570707	-0.0378553	-0.268003	0.789304	0.983593	1	171	1	_SQS[Phospho (STY)]PAASDC[Carbamidomethyl (C)]SSSSSSASLPSSGR_.2;_SQS[Phospho (STY)]PAASDC[Carbamidomethyl (C)]SSSSSSASLPSSGR_.3	2	S
O95817	BAG3	BAG family molecular chaperone regulator 3	BAG3_S180_M1	6.80577	-0.0832259	-0.130978	0.896987	0.990046	0.223216	0.372588	0.713032	0.940224	-0.86356	-2.26378	0.0338286	0.713743	0.982	171	1	_SQSPAASDC[Carbamidomethyl (C)]S[Phospho (STY)]SSSSSASLPSSGR_.3	1	S
O95817	BAG3	BAG family molecular chaperone regulator 3	BAG3_S181_M1	7.18802	-0.438219	-0.99004	0.327232	0.860141	-0.509207	-1.14781	0.256864	0.75252	-0.00485477	-0.0159922	0.987308	0.999284	0.963	171	1	_SQSPAASDC[Carbamidomethyl (C)]SS[Phospho (STY)]SSSSASLPSSGR_.3	1	S
O95817	BAG3	BAG family molecular chaperone regulator 3	BAG3_S194_M1	8.07408	0.137654	0.439434	0.661596	0.955527	0.444762	1.55652	0.123742	0.621793	-0.236685	-1.29659	0.1987	0.876972	0.971	194	1	_S[Phospho (STY)]SLGSHQLPR_.2	1	S
O95817	BAG3	BAG family molecular chaperone regulator 3	BAG3_S195_M1	7.71446	-0.283459	-0.61373	0.544955	0.934525	-0.570001	-1.1016	0.28116	0.767573	-0.806583	-2.16645	0.0400417	0.718098	0.999	194	1	_SS[Phospho (STY)]LGSHQLPR_.2	1	S
O95817	BAG3	BAG family molecular chaperone regulator 3	BAG3_S274_M2	10.9705	0.912601	1.91931	0.0604482	0.625606	0.415001	0.842044	0.403625	0.833457	0.266149	0.744153	0.460138	0.940114	1	262;268	2	_AASPFRSSVQGAS[Phospho (STY)]S[Phospho (STY)]R_.2;_SSVQGAS[Phospho (STY)]SREGS[Phospho (STY)]PAR_.2;_SSVQGAS[Phospho (STY)]SREGS[Phospho (STY)]PAR_.3;_SSVQGAS[Phospho (STY)]S[Phospho (STY)]REGSPAR_.2;_SSVQGAS[Phospho (STY)]S[Phospho (STY)]REGSPAR_.3	5	S
O95817	BAG3	BAG family molecular chaperone regulator 3	BAG3_S275_M2	11.4953	0.00617161	0.0171907	0.986322	0.999498	0.292098	0.868799	0.387245	0.826125	0.422848	1.78343	0.0778527	0.779066	1	262;268	2	_AASPFRSSVQGAS[Phospho (STY)]S[Phospho (STY)]R_.2;_SSVQGASS[Phospho (STY)]REGS[Phospho (STY)]PAR_.2;_SSVQGASS[Phospho (STY)]REGS[Phospho (STY)]PAR_.3;_SSVQGAS[Phospho (STY)]S[Phospho (STY)]REGSPAR_.2;_SSVQGAS[Phospho (STY)]S[Phospho (STY)]REGSPAR_.3	5	S
O95817	BAG3	BAG family molecular chaperone regulator 3	BAG3_S279_M2	11.5235	-0.148844	-0.41281	0.680717	0.958287	0.161827	0.479252	0.63291	0.919469	0.42665	1.79171	0.0765061	0.779066	1	268	2	_SSVQGASS[Phospho (STY)]REGS[Phospho (STY)]PAR_.2;_SSVQGASS[Phospho (STY)]REGS[Phospho (STY)]PAR_.3;_SSVQGAS[Phospho (STY)]SREGS[Phospho (STY)]PAR_.2;_SSVQGAS[Phospho (STY)]SREGS[Phospho (STY)]PAR_.3;_SS[Phospho (STY)]VQGASSREGS[Phospho (STY)]PAR_.2	5	S
O95817	BAG3	BAG family molecular chaperone regulator 3	BAG3_S283_M1	12.2993	-0.738193	-1.99773	0.0493283	0.590901	-0.642586	-1.86186	0.0664928	0.503032	-0.00173315	-0.00785813	0.993751	0.999284	0.809	277;283	1	_EGSPARS[Phospho (STY)]STPLHSPSPIR_.3;_S[Phospho (STY)]STPLHSPSPIRVHTVVDRPQQPMTHR_.4;_S[Phospho (STY)]STPLHSPSPIR_.2;_S[Phospho (STY)]STPLHSPSPIR_.3	4	S
O95817	BAG3	BAG family molecular chaperone regulator 3	BAG3_S289_M1	13.1625	0.174433	0.7472	0.456914	0.907121	0.0650098	0.294934	0.768732	0.953225	-0.232537	-1.53407	0.128562	0.829369	1	283	1	_SSTPLHS[Phospho (STY)]PSPIRVHTVVDRPQQPMTHR_.4;_SSTPLHS[Phospho (STY)]PSPIR_.2;_SSTPLHS[Phospho (STY)]PSPIR_.3	3	S
O95817	BAG3	BAG family molecular chaperone regulator 3	BAG3_S289_M2	15.1083	-0.285921	-1.30512	0.195182	0.782447	-0.0554934	-0.270482	0.787409	0.95818	-0.15803	-1.08934	0.278915	0.910588	1	283	2	_SSTPLHS[Phospho (STY)]PS[Phospho (STY)]PIR_.3;_SST[Phospho (STY)]PLHS[Phospho (STY)]PSPIR_.2	2	S
O95817	BAG3	BAG family molecular chaperone regulator 3	BAG3_S291_M1	11.7965	-0.586863	-1.02048	0.310543	0.854842	-0.489997	-0.923944	0.358262	0.809634	-0.39618	-1.03313	0.30462	0.91257	1	283	1	_SSTPLHSPS[Phospho (STY)]PIRVHTVVDRPQQPMTHR_.4;_SSTPLHSPS[Phospho (STY)]PIR_.2;_SSTPLHSPS[Phospho (STY)]PIR_.3	3	S
O95817	BAG3	BAG family molecular chaperone regulator 3	BAG3_S348_M1	5.94191	-0.125881	-0.655699	0.514913	0.927397	0.275113	1.61666	0.112012	0.602905	-0.00213742	-0.020376	0.983822	0.999284	0.756	345	1	_EVDS[Phospho (STY)]KPVSQKPPPPSEK_.3	1	S
O95817	BAG3	BAG family molecular chaperone regulator 3	BAG3_S377_M1	10.2098	0.0678189	0.387013	0.699651	0.965522	-0.0321345	-0.195813	0.845193	0.969967	-0.201456	-1.74073	0.0851129	0.787339	1	362;366	1	_VEVKVPPAPVPC[Carbamidomethyl (C)]PPPS[Phospho (STY)]PGPSAVPSSPK_.3;_VPPAPVPC[Carbamidomethyl (C)]PPPS[Phospho (STY)]PGPSAVPSSPK_.2;_VPPAPVPC[Carbamidomethyl (C)]PPPS[Phospho (STY)]PGPSAVPSSPK_.3;_VPPAPVPC[Carbamidomethyl (C)]PPPS[Phospho (STY)]PGPSAVPSSPK_.4	4	S
O95817	BAG3	BAG family molecular chaperone regulator 3	BAG3_S377_M2	10.9304	0.857389	2.33293	0.0218579	0.479636	0.000842454	0.00244774	0.998052	0.999663	-0.207205	-0.85369	0.39552	0.928909	1	366	2	_VPPAPVPC[Carbamidomethyl (C)]PPPS[Phospho (STY)]PGPSAVPSS[Phospho (STY)]PK_.2;_VPPAPVPC[Carbamidomethyl (C)]PPPS[Phospho (STY)]PGPSAVPSS[Phospho (STY)]PK_.3;_VPPAPVPC[Carbamidomethyl (C)]PPPS[Phospho (STY)]PGPSAVPS[Phospho (STY)]SPK_.2;_VPPAPVPC[Carbamidomethyl (C)]PPPS[Phospho (STY)]PGPSAVPS[Phospho (STY)]SPK_.3;_VPPAPVPC[Carbamidomethyl (C)]PPPS[Phospho (STY)]PGPS[Phospho (STY)]AVPSSPK_.2;_VPPAPVPC[Carbamidomethyl (C)]PPPS[Phospho (STY)]PGPS[Phospho (STY)]AVPSSPK_.3;_VPPAPVPC[Carbamidomethyl (C)]PPPS[Phospho (STY)]PGPS[Phospho (STY)]AVPSSPK_.4	7	S
O95817	BAG3	BAG family molecular chaperone regulator 3	BAG3_S381_M1	8.30648	0.152393	0.205699	0.838098	0.982108	-0.353788	-0.484079	0.631042	0.918662	-0.298153	-0.842482	0.404665	0.931297	0.999	362;366	1	_VEVKVPPAPVPC[Carbamidomethyl (C)]PPPSPGPS[Phospho (STY)]AVPSSPK_.3;_VPPAPVPC[Carbamidomethyl (C)]PPPSPGPS[Phospho (STY)]AVPSSPK_.2;_VPPAPVPC[Carbamidomethyl (C)]PPPSPGPS[Phospho (STY)]AVPSSPK_.3	3	S
O95817	BAG3	BAG family molecular chaperone regulator 3	BAG3_S381_M2	11.1345	0.815199	2.24697	0.027062	0.501634	0.431634	1.27041	0.20718	0.713703	-0.336048	-1.40253	0.164163	0.862248	1	366	2	_VPPAPVPC[Carbamidomethyl (C)]PPPSPGPS[Phospho (STY)]AVPSS[Phospho (STY)]PK_.2;_VPPAPVPC[Carbamidomethyl (C)]PPPSPGPS[Phospho (STY)]AVPSS[Phospho (STY)]PK_.3;_VPPAPVPC[Carbamidomethyl (C)]PPPSPGPS[Phospho (STY)]AVPS[Phospho (STY)]SPK_.2;_VPPAPVPC[Carbamidomethyl (C)]PPPSPGPS[Phospho (STY)]AVPS[Phospho (STY)]SPK_.3;_VPPAPVPC[Carbamidomethyl (C)]PPPS[Phospho (STY)]PGPS[Phospho (STY)]AVPSSPK_.2;_VPPAPVPC[Carbamidomethyl (C)]PPPS[Phospho (STY)]PGPS[Phospho (STY)]AVPSSPK_.3;_VPPAPVPC[Carbamidomethyl (C)]PPPS[Phospho (STY)]PGPS[Phospho (STY)]AVPSSPK_.4	7	S
O95817	BAG3	BAG family molecular chaperone regulator 3	BAG3_S385_M1	7.87196	0.355201	0.768311	0.445922	0.9045	-0.180367	-0.438644	0.662812	0.927136	0.184028	0.741619	0.461793	0.940824	0.986	366	1	_VPPAPVPC[Carbamidomethyl (C)]PPPSPGPSAVPS[Phospho (STY)]SPK_.2;_VPPAPVPC[Carbamidomethyl (C)]PPPSPGPSAVPS[Phospho (STY)]SPK_.3	2	S
O95817	BAG3	BAG family molecular chaperone regulator 3	BAG3_S385_M2	11.1317	0.160986	0.333308	0.739753	0.968018	-0.556334	-1.19861	0.234135	0.738407	0.399372	1.27308	0.206589	0.880958	0.995	366	2	_VPPAPVPC[Carbamidomethyl (C)]PPPSPGPSAVPS[Phospho (STY)]S[Phospho (STY)]PK_.2;_VPPAPVPC[Carbamidomethyl (C)]PPPSPGPSAVPS[Phospho (STY)]S[Phospho (STY)]PK_.3;_VPPAPVPC[Carbamidomethyl (C)]PPPSPGPSAVPS[Phospho (STY)]S[Phospho (STY)]PK_.4;_VPPAPVPC[Carbamidomethyl (C)]PPPSPGPS[Phospho (STY)]AVPS[Phospho (STY)]SPK_.2;_VPPAPVPC[Carbamidomethyl (C)]PPPSPGPS[Phospho (STY)]AVPS[Phospho (STY)]SPK_.3;_VPPAPVPC[Carbamidomethyl (C)]PPPS[Phospho (STY)]PGPSAVPS[Phospho (STY)]SPK_.2;_VPPAPVPC[Carbamidomethyl (C)]PPPS[Phospho (STY)]PGPSAVPS[Phospho (STY)]SPK_.3	7	S
O95817	BAG3	BAG family molecular chaperone regulator 3	BAG3_S386_M2	11.8379	-2.26134	-1.4914	0.141908	0.727156	-0.84665	-0.614995	0.541244	0.886126	-0.96146	-1.06351	0.29247	0.911436	0.995	366	2	_VPPAPVPC[Carbamidomethyl (C)]PPPSPGPSAVPS[Phospho (STY)]S[Phospho (STY)]PK_.2;_VPPAPVPC[Carbamidomethyl (C)]PPPSPGPSAVPS[Phospho (STY)]S[Phospho (STY)]PK_.3;_VPPAPVPC[Carbamidomethyl (C)]PPPSPGPSAVPS[Phospho (STY)]S[Phospho (STY)]PK_.4;_VPPAPVPC[Carbamidomethyl (C)]PPPSPGPS[Phospho (STY)]AVPSS[Phospho (STY)]PK_.2;_VPPAPVPC[Carbamidomethyl (C)]PPPSPGPS[Phospho (STY)]AVPSS[Phospho (STY)]PK_.3;_VPPAPVPC[Carbamidomethyl (C)]PPPS[Phospho (STY)]PGPSAVPSS[Phospho (STY)]PK_.2;_VPPAPVPC[Carbamidomethyl (C)]PPPS[Phospho (STY)]PGPSAVPSS[Phospho (STY)]PK_.3	7	S
O95817	BAG3	BAG family molecular chaperone regulator 3	BAG3_T285_M1	13.3881	-0.0455679	-0.126925	0.899283	0.990046	0.159267	0.473703	0.63686	0.92021	0.236508	0.990561	0.324558	0.914922	1	277;283	1	_EGSPARSST[Phospho (STY)]PLHSPSPIR_.3;_SST[Phospho (STY)]PLHSPSPIR_.2;_SST[Phospho (STY)]PLHSPSPIR_.3	3	T
O95817	BAG3	BAG family molecular chaperone regulator 3	BAG3_T285_M2	16.5237	-0.375006	-1.99698	0.0488171	0.59088	-0.0237094	-0.134819	0.893053	0.979385	-0.0391075	-0.315335	0.75323	0.981726	1	283	2	_SST[Phospho (STY)]PLHSPS[Phospho (STY)]PIR_.2;_SST[Phospho (STY)]PLHSPS[Phospho (STY)]PIR_.3;_SST[Phospho (STY)]PLHS[Phospho (STY)]PSPIR_.2	3	T
O95817	BAG3	BAG family molecular chaperone regulator 3	BAG3_T297_M1	7.74393	0.0352265	0.273646	0.784984	0.974825	0.190283	1.57272	0.119296	0.614393	-0.0569167	-0.667699	0.506036	0.949034	1	283;295	1	_SSTPLHSPSPIRVHT[Phospho (STY)]VVDRPQQPMTHR_.4;_VHT[Phospho (STY)]VVDRPQQPMTHR_.4;_VHT[Phospho (STY)]VVDRPQQPM[Oxidation (M)]THR_.3;_VHT[Phospho (STY)]VVDRPQQPM[Oxidation (M)]THR_.4	4	T
O95817	BAG3	BAG family molecular chaperone regulator 3	BAG3_T406_M1	3.69444	-0.412053	-1.11601	0.268531	0.833788	-0.297625	-0.873923	0.385382	0.825034	-0.14454	-0.622302	0.535923	0.955448	0.945	396	1	_AAPSTAPAEAT[Phospho (STY)]PPKPGEAEAPPK_.2	1	T
O95817	BAG3	BAG family molecular chaperone regulator 3	BAG3_Y205_M1	7.11508	-0.131065	-0.589269	0.557175	0.936742	-0.118972	-0.568871	0.570878	0.895389	0.280664	1.89218	0.0617211	0.753628	1	204	1	_GY[Phospho (STY)]ISIPVIHEQNVTRPAAQPSFHQAQK_.3;_GY[Phospho (STY)]ISIPVIHEQNVTRPAAQPSFHQAQK_.4;_GY[Phospho (STY)]ISIPVIHEQNVTR_.3	3	Y
P46379	BAG6	Large proline-rich protein BAG6	BAG6_S100_M1	7.73245	0.22806	0.235103	0.816049	0.979968	0.938535	1.15149	0.260457	0.755145	0.821048	1.47096	0.153815	0.85274	0.873	88	1	_APPQTHLPSGASS[Phospho (STY)]GTGSASATHGGGSPPGTR_.3;_APPQTHLPSGASS[Phospho (STY)]GTGSASATHGGGSPPGTR_.4	2	S
P46379	BAG6	Large proline-rich protein BAG6	BAG6_S104_M1	7.53456	-0.295219	-0.490062	0.626078	0.950487	-0.148367	-0.2581	0.797312	0.960715	-0.174044	-0.41229	0.681761	0.972503	0.996	88	1	_APPQTHLPSGASSGTGS[Phospho (STY)]ASATHGGGSPPGTR_.3;_APPQTHLPSGASSGTGS[Phospho (STY)]ASATHGGGSPPGTR_.4	2	S
P46379	BAG6	Large proline-rich protein BAG6	BAG6_S106_M1	8.02379	0.631842	0.738789	0.462826	0.908997	0.103306	0.13613	0.89216	0.979385	0.472334	1.01906	0.312137	0.914045	0.995	88	1	_APPQTHLPSGASSGTGSAS[Phospho (STY)]ATHGGGSPPGTR_.3;_APPQTHLPSGASSGTGSAS[Phospho (STY)]ATHGGGSPPGTR_.4	2	S
P46379	BAG6	Large proline-rich protein BAG6	BAG6_S113_M1	11.562	-0.285325	-0.863563	0.390126	0.889134	0.443684	1.42792	0.15678	0.664474	0.0126178	0.0592286	0.952901	0.995521	1	88	1	_APPQTHLPSGASSGTGSASATHGGGS[Phospho (STY)]PPGTR_.3;_APPQTHLPSGASSGTGSASATHGGGS[Phospho (STY)]PPGTR_.4	2	S
P46379	BAG6	Large proline-rich protein BAG6	BAG6_S964_M1	7.37555	0.0401346	0.0928575	0.926404	0.993127	0.173772	0.44681	0.657025	0.925084	-0.0444688	-0.167568	0.867628	0.989559	1	963	1	_AS[Phospho (STY)]PEPQRENASPAPGTTAEEAMSR_.3;_AS[Phospho (STY)]PEPQRENASPAPGTTAEEAM[Oxidation (M)]SR_.3;_AS[Phospho (STY)]PEPQR_.2	3	S
P46379	BAG6	Large proline-rich protein BAG6	BAG6_S964_M2	6.99766	0.383505	1.35563	0.178768	0.770584	0.568993	2.11738	0.0371181	0.413287	-0.196532	-1.08608	0.28048	0.910588	1	963	2	_AS[Phospho (STY)]PEPQRENAS[Phospho (STY)]PAPGTTAEEAMSR_.3;_AS[Phospho (STY)]PEPQRENAS[Phospho (STY)]PAPGTTAEEAM[Oxidation (M)]SR_.3	2	S
P46379	BAG6	Large proline-rich protein BAG6	BAG6_S973_M1	9.29249	0.308496	1.68322	0.0957631	0.678426	0.385441	2.24566	0.0271492	0.374302	-0.246597	-2.0373	0.0445266	0.724227	1	963;970	1	_ASPEPQRENAS[Phospho (STY)]PAPGTTAEEAMSR_.3;_ASPEPQRENAS[Phospho (STY)]PAPGTTAEEAM[Oxidation (M)]SR_.3;_ENAS[Phospho (STY)]PAPGTTAEEAMSR_.2;_ENAS[Phospho (STY)]PAPGTTAEEAM[Oxidation (M)]SR_.2	4	S
P46379	BAG6	Large proline-rich protein BAG6	BAG6_S973_M2	7.98344	0.437599	1.66304	0.0998249	0.683045	0.592952	2.39034	0.0189429	0.34027	-0.159844	-0.936736	0.351432	0.917186	1	963	2	_ASPEPQRENAS[Phospho (STY)]PAPGTTAEEAM[Oxidation (M)]S[Phospho (STY)]R_.3;_ASPEPQRENAS[Phospho (STY)]PAPGT[Phospho (STY)]TAEEAMSR_.3;_AS[Phospho (STY)]PEPQRENAS[Phospho (STY)]PAPGTTAEEAMSR_.3;_AS[Phospho (STY)]PEPQRENAS[Phospho (STY)]PAPGTTAEEAM[Oxidation (M)]SR_.3	4	S
P46379	BAG6	Large proline-rich protein BAG6	BAG6_T102_M1	6.85092	2.19476	1.77128	0.0836132	0.668125	0.830202	0.837765	0.406803	0.834205	0.417459	0.813055	0.420673	0.93465	0.908	88	1	_APPQTHLPSGASSGT[Phospho (STY)]GSASATHGGGSPPGTR_.3;_APPQTHLPSGASSGT[Phospho (STY)]GSASATHGGGSPPGTR_.4	2	T
P46379	BAG6	Large proline-rich protein BAG6	BAG6_T108_M1	8.25721	0.570701	0.975519	0.332618	0.862929	0.258187	0.467137	0.641834	0.921441	-0.173099	-0.444723	0.657874	0.970755	0.999	88	1	_APPQTHLPSGASSGTGSASAT[Phospho (STY)]HGGGSPPGTR_.3;_APPQTHLPSGASSGTGSASAT[Phospho (STY)]HGGGSPPGTR_.4	2	T
P46379	BAG6	Large proline-rich protein BAG6	BAG6_T117_M1	7.95221	0.90731	1.26845	0.210894	0.794939	0.813612	1.24051	0.220953	0.726218	0.0299491	0.0744214	0.940991	0.994868	1	88	1	_APPQTHLPSGASSGTGSASATHGGGSPPGT[Phospho (STY)]R_.3;_APPQTHLPSGASSGTGSASATHGGGSPPGT[Phospho (STY)]R_.4	2	T
P46379	BAG6	Large proline-rich protein BAG6	BAG6_T92_M1	7.59113	-0.475695	-0.957633	0.342862	0.866424	-0.130128	-0.306621	0.760407	0.951926	-0.337128	-1.04944	0.299028	0.911436	0.885	88	1	_APPQT[Phospho (STY)]HLPSGASSGTGSASATHGGGSPPGTR_.3;_APPQT[Phospho (STY)]HLPSGASSGTGSASATHGGGSPPGTR_.4	2	T
P46379	BAG6	Large proline-rich protein BAG6	BAG6_Y1116_M1	4.9566	-0.258256	-0.70135	0.487054	0.918535	-0.264639	-0.71723	0.477306	0.861554	-0.325898	-1.97745	0.0547522	0.748875	0.895	1110	1	_LQEDPNY[Phospho (STY)]SPQRFPNAQR_.3	1	Y
P46379	BAG6	Large proline-rich protein BAG6	BAG6_Y61_M1	7.41772	-0.395808	-0.810073	0.426228	0.89579	-0.530235	-1.12641	0.271645	0.761267	0.278563	0.970219	0.342063	0.916953	1	59	1	_LIY[Phospho (STY)]QGRVLQDDK_.2	1	Y
O75531	BANF1	Barrier-to-autointegration factor	BANF1_S22_M1	5.46469	-0.089142	-0.530589	0.597056	0.943319	0.416423	2.65534	0.0094231	0.255036	0.196323	1.85322	0.0672439	0.764842	1	19	1	_PVGS[Phospho (STY)]LAGIGEVLGK_.2	1	S
Q92560	BAP1	Ubiquitin carboxyl-terminal hydrolase BAP1	BAP1_S521_M1	7.62403	-0.161804	-0.45484	0.65262	0.953973	-0.165673	-0.543418	0.591006	0.904705	0.00312772	0.0133326	0.989454	0.999284	0.997	513	1	_SANPTRPSS[Phospho (STY)]PVTSHISK_.3	1	S
Q92560	BAP1	Ubiquitin carboxyl-terminal hydrolase BAP1	BAP1_S525_M1	7.15978	0.257217	0.544739	0.58984	0.941485	0.583406	1.31867	0.196961	0.702777	0.63881	1.90713	0.0658302	0.764842	0.943	513	1	_SANPTRPSSPVTS[Phospho (STY)]HISK_.3	1	S
Q92560	BAP1	Ubiquitin carboxyl-terminal hydrolase BAP1	BAP1_T524_M1	7.24385	0.0198223	0.0326287	0.974231	0.998785	-0.435105	-0.722723	0.476577	0.861554	-0.282521	-0.837926	0.410035	0.932562	0.994	513	1	_SANPTRPSSPVT[Phospho (STY)]SHISK_.3	1	T
Q9NRL2	BAZ1A	Bromodomain adjacent to zinc finger domain protein 1A	BAZ1A_S1413_M1	4.27173	0.522324	0.449023	0.656761	0.95457	0.345723	0.399289	0.692613	0.934919	0.209178	0.620304	0.539915	0.955448	0.954	1410;1411	1	_KRQS[Phospho (STY)]PEPSPVTLGR_.3;_RQS[Phospho (STY)]PEPSPVTLGR_.2	2	S
Q9UIG0	BAZ1B	Tyrosine-protein kinase BAZ1B	BAZ1B_S1468_M1	5.76316	0.491516	2.15955	0.0336958	0.537283	0.480219	2.35828	0.0207135	0.346157	0.112577	0.78223	0.436307	0.939198	0.999	1461	1	_LAEDEGDS[Phospho (STY)]EPEAVGQSR_.2	1	S
Q8WY36	BBX	HMG box transcription factor BBX	BBX_S844_M1	7.17995	0.206272	0.874512	0.385113	0.88616	0.0497031	0.224183	0.82333	0.966441	-0.0679318	-0.461451	0.646042	0.969569	1	838	1	_TADGRVS[Phospho (STY)]PAGGTLDDKPK_.2;_TADGRVS[Phospho (STY)]PAGGTLDDKPK_.3	2	S
Q8WY36	BBX	HMG box transcription factor BBX	BBX_T849_M1	6.99615	-0.127055	-0.339083	0.737634	0.967916	0.256555	0.780136	0.443291	0.843512	0.114101	0.54559	0.590617	0.962037	1	838	1	_TADGRVSPAGGT[Phospho (STY)]LDDKPK_.3	1	T
Q9UHQ4	BCAP29	B-cell receptor-associated protein 29	BCAP29_Y73_M1	6.53338	-0.109848	-0.42265	0.673658	0.957594	0.156265	0.639639	0.524192	0.87995	0.0299356	0.179388	0.858076	0.989559	1	72;73	1	_KY[Phospho (STY)]SSVHTIEK_.3;_Y[Phospho (STY)]SSVHTIEK_.2	2	Y
P56945	BCAR1	Breast cancer anti-estrogen resistance protein 1	BCAR1_S355_M1	6.13748	0.36748	1.19579	0.241836	0.819224	0.326192	0.499001	0.621687	0.915	-0.111629	-0.319275	0.751894	0.981426	1	344	1	_TPLVLAAPPPDS[Phospho (STY)]PPAEDVYDVPPPAPDLYDVPPGLR_.3;_TPLVLAAPPPDS[Phospho (STY)]PPAEDVYDVPPPAPDLYDVPPGLR_.4	2	S
P56945	BCAR1	Breast cancer anti-estrogen resistance protein 1	BCAR1_T344_M1	5.34724	-0.558558	-0.927235	0.360985	0.876147	-0.0680355	-0.125298	0.901099	0.981073	-0.686711	-2.26343	0.0307752	0.713743	0.999	344	1	_T[Phospho (STY)]PLVLAAPPPDSPPAEDVYDVPPPAPDLYDVPPGLR_.3;_T[Phospho (STY)]PLVLAAPPPDSPPAEDVYDVPPPAPDLYDVPPGLR_.4	2	T
P56945	BCAR1	Breast cancer anti-estrogen resistance protein 1	BCAR1_Y362_M1	6.24823	-0.092511	-0.289102	0.773313	0.97226	-0.280681	-0.931871	0.354437	0.808612	-0.121182	-0.579622	0.563932	0.958402	1	344	1	_TPLVLAAPPPDSPPAEDVY[Phospho (STY)]DVPPPAPDLYDVPPGLR_.3;_TPLVLAAPPPDSPPAEDVY[Phospho (STY)]DVPPPAPDLYDVPPGLR_.4	2	Y
P56945	BCAR1	Breast cancer anti-estrogen resistance protein 1	BCAR1_Y372_M1	6.17876	0.755971	1.47756	0.148487	0.736652	0.216917	0.44549	0.658715	0.925499	-0.0270536	-0.0899522	0.928839	0.992666	1	344	1	_TPLVLAAPPPDSPPAEDVYDVPPPAPDLY[Phospho (STY)]DVPPGLR_.3;_TPLVLAAPPPDSPPAEDVYDVPPPAPDLY[Phospho (STY)]DVPPGLR_.4	2	Y
Q9H6U6	BCAS3	BCAS3 microtubule associated cell migration factor	BCAS3_S480_M1	4.92433	-0.221042	-1.01634	0.312573	0.854908	0.0384087	0.210501	0.833819	0.968301	0.117993	0.903708	0.3689	0.92182	0.957	475	1	_QGGRC[Carbamidomethyl (C)]S[Phospho (STY)]PVPGLSSSPSGSPLHGK_.3	1	S
Q9H6U6	BCAS3	BCAS3 microtubule associated cell migration factor	BCAS3_S816_M1	5.05529	0.225082	0.684909	0.498195	0.923193	-0.0514453	-0.16464	0.870234	0.976021	0.13916	0.749743	0.458733	0.940114	0.988	814	1	_GVS[Phospho (STY)]TVIDAASGTFDR_.2	1	S
Q9H6U6	BCAS3	BCAS3 microtubule associated cell migration factor	BCAS3_S849_M1	7.54054	-0.0121361	-0.0955657	0.924088	0.992794	-0.0316873	-0.263545	0.792761	0.959128	-0.0188735	-0.227028	0.820941	0.986537	0.982	847	1	_HMS[Phospho (STY)]SMEHTEEGLR_.3;_HM[Oxidation (M)]S[Phospho (STY)]SM[Oxidation (M)]EHTEEGLR_.3	2	S
P12694	BCKDHA	2-oxoisovalerate dehydrogenase subunit alpha, mitochondrial	BCKDHA_S337_M1	11.2693	0.284437	1.32708	0.187805	0.776623	-0.154989	-0.77216	0.442022	0.842884	-0.393089	-2.77701	0.0066623	0.544088	1	333	1	_IGHHS[Phospho (STY)]TSDDSSAYR_.2;_IGHHS[Phospho (STY)]TSDDSSAYR_.3	2	S
O14874	BCKDK	[3-methyl-2-oxobutanoate dehydrogenase [lipoamide]] kinase, mitochondrial	BCKDK_S31_M1	13.5009	0.267693	0.81499	0.417207	0.894707	0.087646	0.284933	0.776344	0.955598	-0.279909	-1.29035	0.2002	0.87909	0.988	31	1	_S[Phospho (STY)]TSATDTHHVEMAR_.2;_S[Phospho (STY)]TSATDTHHVEMAR_.3;_S[Phospho (STY)]TSATDTHHVEM[Oxidation (M)]AR_.2;_S[Phospho (STY)]TSATDTHHVEM[Oxidation (M)]AR_.3	4	S
O14874	BCKDK	[3-methyl-2-oxobutanoate dehydrogenase [lipoamide]] kinase, mitochondrial	BCKDK_T32_M1	13.8705	-0.122047	-0.482116	0.630949	0.950819	-0.254689	-1.06174	0.291329	0.77335	-0.148731	-0.870525	0.386439	0.924748	0.995	31	1	_ST[Phospho (STY)]SATDTHHVEMAR_.2;_ST[Phospho (STY)]SATDTHHVEMAR_.3;_ST[Phospho (STY)]SATDTHHVEM[Oxidation (M)]AR_.2;_ST[Phospho (STY)]SATDTHHVEM[Oxidation (M)]AR_.3	4	T
Q9BXK5	BCL2L13	Bcl-2-like protein 13	BCL2L13_S305_M1	5.7526	0.503589	1.09167	0.281524	0.841064	0.0707485	0.202116	0.840852	0.969624	-0.196646	-0.802863	0.426808	0.935895	0.994	298	1	_SENNSSNS[Phospho (STY)]DIVHVEK_.2;_SENNSSNS[Phospho (STY)]DIVHVEK_.3	2	S
Q9BXK5	BCL2L13	Bcl-2-like protein 13	BCL2L13_S326_M1	4.91646	0.32169	0.844189	0.405738	0.893045	0.287246	0.859196	0.397548	0.8305	-0.242092	-0.790423	0.435942	0.939198	1	313	1	_EEVPEGMEEAAVAS[Phospho (STY)]VVLPAR_.2;_EEVPEGM[Oxidation (M)]EEAAVAS[Phospho (STY)]VVLPAR_.2	2	S
Q9BXK5	BCL2L13	Bcl-2-like protein 13	BCL2L13_S353_M1	6.34406	1.00633	1.44188	0.158506	0.746116	0.704524	1.21614	0.232325	0.736142	0.0491865	0.123374	0.902539	0.990459	0.977	333	1	_ELQEALPEAPAPLLPHITATS[Phospho (STY)]LLGTR_.3	1	S
Q9BXK5	BCL2L13	Bcl-2-like protein 13	BCL2L13_S370_M1	10.164	-0.0754277	-0.3153	0.753256	0.969814	0.0564081	0.251785	0.801776	0.961353	0.0982832	0.622084	0.535443	0.955448	0.942	370	1	_S[Phospho (STY)]SPATSLFVELDEEEVK_.2;_S[Phospho (STY)]SPATSLFVELDEEEVK_.3	2	S
Q9BXK5	BCL2L13	Bcl-2-like protein 13	BCL2L13_S371_M1	10.0543	0.266736	0.504832	0.617374	0.948875	0.556529	1.16857	0.251801	0.749344	-0.0741409	-0.215	0.831226	0.987443	0.998	370	1	_SS[Phospho (STY)]PATSLFVELDEEEVK_.2;_SS[Phospho (STY)]PATSLFVELDEEEVK_.3	2	S
Q9BXK5	BCL2L13	Bcl-2-like protein 13	BCL2L13_S375_M1	6.2756	0.709167	0.789131	0.437193	0.899296	0.843296	0.989426	0.3316	0.79456	-0.341832	-0.732396	0.470497	0.943233	0.986	370	1	_SSPATS[Phospho (STY)]LFVELDEEEVK_.3	1	S
Q9BXK5	BCL2L13	Bcl-2-like protein 13	BCL2L13_S426_M1	6.68772	2.22116	2.57991	0.0135711	0.41567	1.02638	1.47487	0.147901	0.650224	-0.585504	-1.14639	0.258294	0.904779	1	418;413	1	_EESLVEELS[Phospho (STY)]PASEK_.2;_EINAREESLVEELS[Phospho (STY)]PASEK_.3	2	S
Q9BXK5	BCL2L13	Bcl-2-like protein 13	BCL2L13_S429_M1	6.37634	-0.188084	-0.444518	0.659069	0.954845	-0.408864	-0.969893	0.337939	0.798341	-0.350859	-1.29037	0.204345	0.880958	1	418	1	_EESLVEELSPAS[Phospho (STY)]EK_.2	1	S
Q9BXK5	BCL2L13	Bcl-2-like protein 13	BCL2L13_S441_M1	9.62425	0.257043	1.15088	0.253087	0.8248	0.157932	0.789816	0.431888	0.840535	-0.20831	-1.48446	0.14148	0.837165	1	441	1	_S[Phospho (STY)]RLSPAGEMKPMPLSEGK_.3;_S[Phospho (STY)]RLSPAGEMKPM[Oxidation (M)]PLSEGK_.3;_S[Phospho (STY)]RLSPAGEMK_.2;_S[Phospho (STY)]RLSPAGEM[Oxidation (M)]KPMPLSEGK_.3;_S[Phospho (STY)]RLSPAGEM[Oxidation (M)]KPM[Oxidation (M)]PLSEGK_.2;_S[Phospho (STY)]RLSPAGEM[Oxidation (M)]KPM[Oxidation (M)]PLSEGK_.3;_S[Phospho (STY)]RLSPAGEM[Oxidation (M)]K_.2	7	S
Q9BXK5	BCL2L13	Bcl-2-like protein 13	BCL2L13_S444_M1	10.0943	0.156501	0.912645	0.363843	0.877375	0.148213	0.922924	0.358489	0.809634	-0.314241	-2.77475	0.00670508	0.544088	1	441	1	_SRLS[Phospho (STY)]PAGEMKPMPLSEGK_.3;_SRLS[Phospho (STY)]PAGEMKPM[Oxidation (M)]PLSEGK_.3;_SRLS[Phospho (STY)]PAGEMK_.2;_SRLS[Phospho (STY)]PAGEM[Oxidation (M)]KPMPLSEGK_.3;_SRLS[Phospho (STY)]PAGEM[Oxidation (M)]KPM[Oxidation (M)]PLSEGK_.2;_SRLS[Phospho (STY)]PAGEM[Oxidation (M)]KPM[Oxidation (M)]PLSEGK_.3;_SRLS[Phospho (STY)]PAGEM[Oxidation (M)]K_.2	7	S
Q9BXK5	BCL2L13	Bcl-2-like protein 13	BCL2L13_T350_M1	7.06834	-0.10786	-0.262461	0.793727	0.97675	-0.134613	-0.348229	0.7287	0.943649	-0.124315	-0.478586	0.633705	0.9669	0.987	333	1	_ELQEALPEAPAPLLPHIT[Phospho (STY)]ATSLLGTREPDTEVITVEK_.4;_ELQEALPEAPAPLLPHIT[Phospho (STY)]ATSLLGTR_.3	2	T
Q9BXK5	BCL2L13	Bcl-2-like protein 13	BCL2L13_T374_M1	8.97053	0.710761	0.899895	0.375361	0.882769	0.947979	1.31206	0.199476	0.707114	0.382151	0.917655	0.366137	0.921197	0.999	370	1	_SSPAT[Phospho (STY)]SLFVELDEEEVK_.2;_SSPAT[Phospho (STY)]SLFVELDEEEVK_.3	2	T
P41182	BCL6	B-cell lymphoma 6 protein	BCL6_S385_M1	4.08274	-0.25473	-0.565888	0.574718	0.938594	0.0466185	0.160955	0.872961	0.977025	0.0952821	0.448073	0.656585	0.970715	0.944	380	1	_FIVLNS[Phospho (STY)]LNQNAKPEGPEQAELGRLSPR_.4	1	S
Q9BQE9	BCL7B	B-cell CLL/lymphoma 7 protein family member B	BCL7B_S148_M1	5.10272	0.858725	0.622043	0.539146	0.934525	0.466368	0.483812	0.632431	0.919296	-0.366888	-0.570588	0.573011	0.958594	0.999	131	1	_TDDSQPPTLGQEILEEPS[Phospho (STY)]LPSSEVADEPPTLTK_.3	1	S
Q86UU0	BCL9L	B-cell CLL/lymphoma 9-like protein	BCL9L_S116_M1	5.2128	-0.14662	-0.318612	0.75231	0.969814	0.133233	0.308015	0.760278	0.951926	0.0984648	0.593382	0.557537	0.957241	0.998	114	1	_DRS[Phospho (STY)]VSVDSGEQR_.2	1	S
Q86UU0	BCL9L	B-cell CLL/lymphoma 9-like protein	BCL9L_S750_M1	6.24542	-0.0852217	-0.570859	0.569677	0.937445	-0.170974	-1.19539	0.235424	0.738571	0.102475	1.19117	0.237067	0.897803	0.999	747	1	_GLLS[Phospho (STY)]PPMGQSGLR_.2	1	S
O00512	BCL9	B-cell CLL/lymphoma 9 protein	BCL9_S278_M1	5.18057	-0.103081	-0.571832	0.568912	0.937445	0.0059814	0.0362827	0.97114	0.996175	-0.00769837	-0.06538	0.948022	0.995422	1	267	1	_PAAPPRPLDRES[Phospho (STY)]PGVENK_.3	1	S
Q9NYF8	BCLAF1	Bcl-2-associated transcription factor 1	BCLAF1_S177_M1	9.4099	0.191976	1.6183	0.109061	0.693377	0.0968621	0.87189	0.385565	0.82515	0.169364	2.16178	0.0332618	0.713743	1	169;168	1	_AEGEPQEES[Phospho (STY)]PLK_.2;_KAEGEPQEES[Phospho (STY)]PLK_.2;_KAEGEPQEES[Phospho (STY)]PLK_.3	3	S
Q9NYF8	BCLAF1	Bcl-2-associated transcription factor 1	BCLAF1_S262_M2	8.21737	0.696947	2.07165	0.0448022	0.582931	0.595161	1.97445	0.0552754	0.470818	-0.204775	-0.906163	0.370286	0.92182	0.996	256	2	_NTPSQHS[Phospho (STY)]HSIQHS[Phospho (STY)]PER_.3;_NTPSQHS[Phospho (STY)]HS[Phospho (STY)]IQHSPER_.3;_NTPSQHS[Phospho (STY)]HS[Phospho (STY)]IQHSPER_.4;_NTPS[Phospho (STY)]QHS[Phospho (STY)]HSIQHSPER_.3;_NT[Phospho (STY)]PSQHS[Phospho (STY)]HSIQHSPER_.3	5	S
Q9NYF8	BCLAF1	Bcl-2-associated transcription factor 1	BCLAF1_S264_M2	8.85097	0.196041	0.839702	0.403379	0.892778	0.329805	1.50212	0.136691	0.635817	-0.141944	-0.93487	0.352445	0.917186	1	256	2	_NTPSQHSHS[Phospho (STY)]IQHS[Phospho (STY)]PER_.3;_NTPSQHSHS[Phospho (STY)]IQHS[Phospho (STY)]PER_.4;_NTPSQHS[Phospho (STY)]HS[Phospho (STY)]IQHSPER_.3;_NTPSQHS[Phospho (STY)]HS[Phospho (STY)]IQHSPER_.4;_NTPS[Phospho (STY)]QHSHS[Phospho (STY)]IQHSPER_.3;_NT[Phospho (STY)]PSQHSHS[Phospho (STY)]IQHSPER_.3	6	S
Q9NYF8	BCLAF1	Bcl-2-associated transcription factor 1	BCLAF1_S268_M1	10.3037	0.243918	1.62308	0.108035	0.693377	0.0376937	0.26783	0.789437	0.958702	-0.000658803	-0.00663786	0.994718	0.999284	1	256	1	_NTPSQHSHSIQHS[Phospho (STY)]PER_.2;_NTPSQHSHSIQHS[Phospho (STY)]PER_.3;_NTPSQHSHSIQHS[Phospho (STY)]PER_.4	3	S
Q9NYF8	BCLAF1	Bcl-2-associated transcription factor 1	BCLAF1_S268_M2	8.08061	0.169835	0.548672	0.584605	0.939594	0.412658	1.41916	0.159347	0.667079	-0.171942	-0.856564	0.393988	0.927978	1	256	2	_NTPSQHSHS[Phospho (STY)]IQHS[Phospho (STY)]PER_.3;_NTPSQHSHS[Phospho (STY)]IQHS[Phospho (STY)]PER_.4;_NTPSQHS[Phospho (STY)]HSIQHS[Phospho (STY)]PER_.3;_NTPS[Phospho (STY)]QHSHSIQHS[Phospho (STY)]PER_.3;_NT[Phospho (STY)]PSQHSHSIQHS[Phospho (STY)]PER_.3	5	S
Q9NYF8	BCLAF1	Bcl-2-associated transcription factor 1	BCLAF1_S285_M1	7.25569	0.257969	0.779157	0.439493	0.899652	-0.185356	-0.586283	0.560275	0.892698	-0.615069	-2.81467	0.00692488	0.544088	1	284	1	_YS[Phospho (STY)]PSQNSPIHHIPSR_.3	1	S
Q9NYF8	BCLAF1	Bcl-2-associated transcription factor 1	BCLAF1_S285_M2	11.0114	-0.0656629	-0.21054	0.833744	0.981662	-0.0540914	-0.183307	0.854989	0.972671	-0.116649	-0.567284	0.572	0.958533	1	284	2	_YS[Phospho (STY)]PSQNS[Phospho (STY)]PIHHIPSRR_.3;_YS[Phospho (STY)]PSQNS[Phospho (STY)]PIHHIPSR_.2;_YS[Phospho (STY)]PSQNS[Phospho (STY)]PIHHIPSR_.3;_YS[Phospho (STY)]PS[Phospho (STY)]QNSPIHHIPSRR_.3;_YS[Phospho (STY)]PS[Phospho (STY)]QNSPIHHIPSR_.2;_YS[Phospho (STY)]PS[Phospho (STY)]QNSPIHHIPSR_.3;_Y[Phospho (STY)]S[Phospho (STY)]PSQNSPIHHIPSRR_.3;_Y[Phospho (STY)]S[Phospho (STY)]PSQNSPIHHIPSR_.2;_Y[Phospho (STY)]S[Phospho (STY)]PSQNSPIHHIPSR_.3;_Y[Phospho (STY)]S[Phospho (STY)]PSQNSPIHHIPSR_.4	10	S
Q9NYF8	BCLAF1	Bcl-2-associated transcription factor 1	BCLAF1_S287_M2	10.627	0.011865	0.0279694	0.977765	0.999428	0.0310596	0.0827582	0.934277	0.987907	0.299313	1.26047	0.211633	0.882816	1	284	2	_YSPS[Phospho (STY)]QNSPIHHIPS[Phospho (STY)]R_.2;_YSPS[Phospho (STY)]QNS[Phospho (STY)]PIHHIPSRR_.3;_YSPS[Phospho (STY)]QNS[Phospho (STY)]PIHHIPSR_.2;_YSPS[Phospho (STY)]QNS[Phospho (STY)]PIHHIPSR_.3;_YS[Phospho (STY)]PS[Phospho (STY)]QNSPIHHIPSRR_.3;_YS[Phospho (STY)]PS[Phospho (STY)]QNSPIHHIPSR_.2;_YS[Phospho (STY)]PS[Phospho (STY)]QNSPIHHIPSR_.3;_Y[Phospho (STY)]SPS[Phospho (STY)]QNSPIHHIPSRR_.3;_Y[Phospho (STY)]SPS[Phospho (STY)]QNSPIHHIPSR_.2;_Y[Phospho (STY)]SPS[Phospho (STY)]QNSPIHHIPSR_.3	10	S
Q9NYF8	BCLAF1	Bcl-2-associated transcription factor 1	BCLAF1_S290_M1	10.2103	0.0213873	0.0368257	0.970732	0.998785	-0.00796283	-0.015553	0.987637	0.997622	-0.375882	-0.995807	0.322878	0.914921	1	284	1	_YSPSQNS[Phospho (STY)]PIHHIPSRR_.3;_YSPSQNS[Phospho (STY)]PIHHIPSR_.2;_YSPSQNS[Phospho (STY)]PIHHIPSR_.3;_YSPSQNS[Phospho (STY)]PIHHIPSR_.4	4	S
Q9NYF8	BCLAF1	Bcl-2-associated transcription factor 1	BCLAF1_S290_M2	11.1628	-0.306334	-1.33292	0.185888	0.774302	-0.197139	-0.915958	0.362112	0.812468	0.000465722	0.0030684	0.997558	0.999686	1	284	2	_YSPSQNS[Phospho (STY)]PIHHIPS[Phospho (STY)]RR_.3;_YSPSQNS[Phospho (STY)]PIHHIPS[Phospho (STY)]R_.2;_YSPSQNS[Phospho (STY)]PIHHIPS[Phospho (STY)]R_.3;_YSPSQNS[Phospho (STY)]PIHHIPS[Phospho (STY)]R_.4;_YSPS[Phospho (STY)]QNS[Phospho (STY)]PIHHIPSRR_.3;_YSPS[Phospho (STY)]QNS[Phospho (STY)]PIHHIPSR_.2;_YSPS[Phospho (STY)]QNS[Phospho (STY)]PIHHIPSR_.3;_YS[Phospho (STY)]PSQNS[Phospho (STY)]PIHHIPSRR_.3;_YS[Phospho (STY)]PSQNS[Phospho (STY)]PIHHIPSR_.2;_YS[Phospho (STY)]PSQNS[Phospho (STY)]PIHHIPSR_.3;_Y[Phospho (STY)]SPSQNS[Phospho (STY)]PIHHIPSRR_.3;_Y[Phospho (STY)]SPSQNS[Phospho (STY)]PIHHIPSR_.2;_Y[Phospho (STY)]SPSQNS[Phospho (STY)]PIHHIPSR_.3	13	S
Q9NYF8	BCLAF1	Bcl-2-associated transcription factor 1	BCLAF1_S297_M1	10.114	0.456151	0.635891	0.527191	0.929162	0.444566	0.677569	0.500568	0.869954	-0.0294166	-0.0663982	0.947275	0.995388	1	284	1	_YSPSQNSPIHHIPS[Phospho (STY)]RR_.3;_YSPSQNSPIHHIPS[Phospho (STY)]R_.2;_YSPSQNSPIHHIPS[Phospho (STY)]R_.3;_YSPSQNSPIHHIPS[Phospho (STY)]R_.4	4	S
Q9NYF8	BCLAF1	Bcl-2-associated transcription factor 1	BCLAF1_S297_M2	9.80783	-0.160585	-0.537394	0.592338	0.942547	0.0889166	0.315634	0.75302	0.949893	0.0176176	0.0909133	0.927766	0.992475	1	284	2	_YSPSQNS[Phospho (STY)]PIHHIPS[Phospho (STY)]RR_.3;_YSPSQNS[Phospho (STY)]PIHHIPS[Phospho (STY)]R_.2;_YSPSQNS[Phospho (STY)]PIHHIPS[Phospho (STY)]R_.3;_YSPSQNS[Phospho (STY)]PIHHIPS[Phospho (STY)]R_.4;_YSPS[Phospho (STY)]QNSPIHHIPS[Phospho (STY)]R_.2;_Y[Phospho (STY)]SPSQNSPIHHIPS[Phospho (STY)]RR_.3;_Y[Phospho (STY)]SPSQNSPIHHIPS[Phospho (STY)]R_.2;_Y[Phospho (STY)]SPSQNSPIHHIPS[Phospho (STY)]R_.3;_Y[Phospho (STY)]SPSQNSPIHHIPS[Phospho (STY)]R_.4	9	S
Q9NYF8	BCLAF1	Bcl-2-associated transcription factor 1	BCLAF1_S414_M1	10.5396	-0.153692	-0.493622	0.622894	0.949461	-0.193965	-0.660162	0.511002	0.874403	0.18352	0.861951	0.39123	0.927115	1	410	1	_QFRKS[Phospho (STY)]VLADQGK_.2	1	S
Q9NYF8	BCLAF1	Bcl-2-associated transcription factor 1	BCLAF1_S512_M1	12.4705	0.238916	1.90035	0.0605558	0.625606	0.0343943	0.292126	0.770856	0.954051	0.0869857	1.04764	0.29758	0.911436	1	507;505	1	_DLFDYS[Phospho (STY)]PPLHK_.2;_DLFDYS[Phospho (STY)]PPLHK_.3;_LKDLFDYS[Phospho (STY)]PPLHK_.3	3	S
Q9NYF8	BCLAF1	Bcl-2-associated transcription factor 1	BCLAF1_S531_M1	8.59219	-0.00710138	-0.0693145	0.944892	0.995274	-0.0250953	-0.261558	0.794254	0.959128	0.183837	2.717	0.00788663	0.568382	1	525	1	_STFREES[Phospho (STY)]PLRIK_.3;_STFREES[Phospho (STY)]PLR_.2;_STFREES[Phospho (STY)]PLR_.3	3	S
Q9NYF8	BCLAF1	Bcl-2-associated transcription factor 1	BCLAF1_S658_M1	10.9145	0.21692	1.02582	0.307697	0.852864	0.223179	1.12699	0.262712	0.755748	0.22231	1.59187	0.114885	0.813731	1	655;654	1	_IDIS[Phospho (STY)]PSTLRK_.2;_IDIS[Phospho (STY)]PSTLR_.2;_RIDIS[Phospho (STY)]PSTLRK_.2;_RIDIS[Phospho (STY)]PSTLRK_.3;_RIDIS[Phospho (STY)]PSTLR_.2	5	S
Q9NYF8	BCLAF1	Bcl-2-associated transcription factor 1	BCLAF1_T661_M1	9.03395	0.491031	0.868904	0.392579	0.889857	-0.157659	-0.312338	0.75719	0.951047	-0.0490792	-0.139349	0.890211	0.989865	0.996	655	1	_IDISPST[Phospho (STY)]LR_.2	1	T
Q9NYF8	BCLAF1	Bcl-2-associated transcription factor 1	BCLAF1_Y284_M1	9.53431	0.865545	1.22325	0.225797	0.807664	0.258463	0.385469	0.70119	0.937301	-0.155624	-0.349486	0.727892	0.978733	1	284	1	_Y[Phospho (STY)]SPSQNSPIHHIPSRR_.3;_Y[Phospho (STY)]SPSQNSPIHHIPSR_.2;_Y[Phospho (STY)]SPSQNSPIHHIPSR_.3;_Y[Phospho (STY)]SPSQNSPIHHIPSR_.4	4	Y
Q9NYF8	BCLAF1	Bcl-2-associated transcription factor 1	BCLAF1_Y284_M2	10.7803	-0.311577	-1.14743	0.254248	0.825316	-0.0750213	-0.295011	0.768666	0.953216	0.18502	1.02453	0.308332	0.91351	1	284	2	_Y[Phospho (STY)]SPSQNSPIHHIPS[Phospho (STY)]RR_.3;_Y[Phospho (STY)]SPSQNSPIHHIPS[Phospho (STY)]R_.2;_Y[Phospho (STY)]SPSQNSPIHHIPS[Phospho (STY)]R_.3;_Y[Phospho (STY)]SPSQNSPIHHIPS[Phospho (STY)]R_.4;_Y[Phospho (STY)]SPSQNS[Phospho (STY)]PIHHIPSRR_.3;_Y[Phospho (STY)]SPSQNS[Phospho (STY)]PIHHIPSR_.2;_Y[Phospho (STY)]SPSQNS[Phospho (STY)]PIHHIPSR_.3;_Y[Phospho (STY)]SPS[Phospho (STY)]QNSPIHHIPSRR_.3;_Y[Phospho (STY)]SPS[Phospho (STY)]QNSPIHHIPSR_.2;_Y[Phospho (STY)]SPS[Phospho (STY)]QNSPIHHIPSR_.3;_Y[Phospho (STY)]S[Phospho (STY)]PSQNSPIHHIPSRR_.3;_Y[Phospho (STY)]S[Phospho (STY)]PSQNSPIHHIPSR_.2;_Y[Phospho (STY)]S[Phospho (STY)]PSQNSPIHHIPSR_.3;_Y[Phospho (STY)]S[Phospho (STY)]PSQNSPIHHIPSR_.4	14	Y
P11274	BCR	Breakpoint cluster region protein	BCR_Y231_M1	5.72702	0.033537	0.146884	0.8837	0.989242	-0.101947	-0.471574	0.638888	0.920742	0.072288	0.530569	0.597615	0.962635	1	215	1	_SQHGAGSSVGDASRPPY[Phospho (STY)]R_.3	1	Y
O15155	BET1	BET1 homolog	BET1_S50_M1	10.8807	-0.139414	-0.925715	0.357045	0.874392	0.175277	1.24277	0.217149	0.722748	0.045013	0.452569	0.651937	0.970711	1	48	1	_SLS[Phospho (STY)]IEIGHEVK_.2	1	S
O14503	BHLHE40	Class E basic helix-loop-helix protein 40	BHLHE40_S192_M1	6.23478	0.156555	0.574789	0.567029	0.937445	0.0349442	0.134755	0.89314	0.979385	0.139114	0.731746	0.466437	0.941747	1	191	1	_PS[Phospho (STY)]DPAPK_.1	1	S
Q6AI39	BICRAL	BRD4-interacting chromatin-remodeling complex-associated protein-like	BICRAL_S674_M1	5.54999	-0.170864	-0.472897	0.640961	0.952927	0.135632	0.377425	0.709486	0.939404	0.121063	0.512781	0.613232	0.964099	0.948	671	1	_VVGS[Phospho (STY)]SPGHPAVQVESHSGGQK_.3	1	S
Q6AI39	BICRAL	BRD4-interacting chromatin-remodeling complex-associated protein-like	BICRAL_S675_M1	5.72164	0.0465908	0.225229	0.822669	0.980527	0.101968	0.532666	0.596494	0.906294	0.00372643	0.0308559	0.9755	0.998147	0.999	671	1	_VVGSS[Phospho (STY)]PGHPAVQVESHSGGQK_.3	1	S
O00499	BIN1	Myc box-dependent-interacting protein 1	BIN1_S159_M1	6.2661	-0.409127	-0.943601	0.351507	0.872122	0.121619	0.328689	0.744248	0.947726	-0.449691	-1.77635	0.0839154	0.787339	0.999	155;147	1	_HHYES[Phospho (STY)]LQTAK_.2;_LVDYDSARHHYES[Phospho (STY)]LQTAK_.4	2	S
O00499	BIN1	Myc box-dependent-interacting protein 1	BIN1_S296_M1	13.861	0.417105	1.91216	0.0590045	0.623089	0.5159	2.52544	0.0132869	0.292999	-0.171375	-1.1896	0.2373	0.898363	1	293;296	1	_GNKS[Phospho (STY)]PSPPDGSPAATPEIR_.2;_GNKS[Phospho (STY)]PSPPDGSPAATPEIR_.3;_GNKS[Phospho (STY)]PSPPDGSPAATPEIR_.4;_S[Phospho (STY)]PSPPDGSPAATPEIRVNHEPEPAGGATPGATLPK_.4;_S[Phospho (STY)]PSPPDGSPAATPEIR_.2;_S[Phospho (STY)]PSPPDGSPAATPEIR_.3	6	S
O00499	BIN1	Myc box-dependent-interacting protein 1	BIN1_S296_M2	13.5092	0.396353	0.769803	0.443412	0.902941	0.549804	1.14025	0.257177	0.752643	-0.244044	-0.717697	0.474784	0.944655	1	293;296	2	_GNKS[Phospho (STY)]PSPPDGSPAAT[Phospho (STY)]PEIR_.2;_GNKS[Phospho (STY)]PSPPDGS[Phospho (STY)]PAATPEIR_.2;_GNKS[Phospho (STY)]PSPPDGS[Phospho (STY)]PAATPEIR_.3;_GNKS[Phospho (STY)]PS[Phospho (STY)]PPDGSPAATPEIR_.2;_GNKS[Phospho (STY)]PS[Phospho (STY)]PPDGSPAATPEIR_.3;_S[Phospho (STY)]PSPPDGSPAAT[Phospho (STY)]PEIR_.2;_S[Phospho (STY)]PSPPDGSPAAT[Phospho (STY)]PEIR_.3;_S[Phospho (STY)]PSPPDGS[Phospho (STY)]PAATPEIR_.3;_S[Phospho (STY)]PS[Phospho (STY)]PPDGSPAATPEIR_.2;_S[Phospho (STY)]PS[Phospho (STY)]PPDGSPAATPEIR_.3	10	S
O00499	BIN1	Myc box-dependent-interacting protein 1	BIN1_S296_M3	8.90403	0.0629063	0.160842	0.872639	0.986282	0.580115	1.6512	0.102776	0.586512	0.0254172	0.10675	0.915265	0.991569	1	293;296	3	_GNKS[Phospho (STY)]PSPPDGS[Phospho (STY)]PAAT[Phospho (STY)]PEIR_.2;_GNKS[Phospho (STY)]PSPPDGS[Phospho (STY)]PAAT[Phospho (STY)]PEIR_.3;_GNKS[Phospho (STY)]PS[Phospho (STY)]PPDGS[Phospho (STY)]PAATPEIR_.2;_GNKS[Phospho (STY)]PS[Phospho (STY)]PPDGS[Phospho (STY)]PAATPEIR_.3;_S[Phospho (STY)]PSPPDGS[Phospho (STY)]PAAT[Phospho (STY)]PEIR_.2;_S[Phospho (STY)]PS[Phospho (STY)]PPDGS[Phospho (STY)]PAATPEIR_.2	6	S
O00499	BIN1	Myc box-dependent-interacting protein 1	BIN1_S298_M1	13.7966	-0.169722	-0.907191	0.366704	0.877984	-0.00473461	-0.0270233	0.9785	0.997404	-0.16633	-1.34619	0.181588	0.869721	1	293;296	1	_GNKSPS[Phospho (STY)]PPDGSPAATPEIR_.2;_GNKSPS[Phospho (STY)]PPDGSPAATPEIR_.3;_GNKSPS[Phospho (STY)]PPDGSPAATPEIR_.4;_SPS[Phospho (STY)]PPDGSPAATPEIRVNHEPEPAGGATPGATLPK_.4;_SPS[Phospho (STY)]PPDGSPAATPEIR_.2;_SPS[Phospho (STY)]PPDGSPAATPEIR_.3	6	S
O00499	BIN1	Myc box-dependent-interacting protein 1	BIN1_S298_M2	14.9284	0.255976	1.5636	0.121385	0.706247	0.274538	1.79071	0.0766679	0.526432	-0.134952	-1.2482	0.215163	0.883888	1	293;296	2	_GNKSPS[Phospho (STY)]PPDGSPAAT[Phospho (STY)]PEIR_.2;_GNKSPS[Phospho (STY)]PPDGS[Phospho (STY)]PAATPEIR_.2;_GNKSPS[Phospho (STY)]PPDGS[Phospho (STY)]PAATPEIR_.3;_GNKS[Phospho (STY)]PS[Phospho (STY)]PPDGSPAATPEIR_.2;_GNKS[Phospho (STY)]PS[Phospho (STY)]PPDGSPAATPEIR_.3;_SPS[Phospho (STY)]PPDGSPAAT[Phospho (STY)]PEIR_.2;_SPS[Phospho (STY)]PPDGS[Phospho (STY)]PAATPEIR_.2;_SPS[Phospho (STY)]PPDGS[Phospho (STY)]PAATPEIR_.3;_S[Phospho (STY)]PS[Phospho (STY)]PPDGSPAATPEIR_.2;_S[Phospho (STY)]PS[Phospho (STY)]PPDGSPAATPEIR_.3	10	S
O00499	BIN1	Myc box-dependent-interacting protein 1	BIN1_S298_M3	9.29797	0.0143145	0.0480882	0.961766	0.997714	0.32393	1.23759	0.219492	0.725175	-0.0373806	-0.206863	0.836643	0.987443	1	293;296	3	_GNKSPS[Phospho (STY)]PPDGS[Phospho (STY)]PAAT[Phospho (STY)]PEIR_.2;_GNKSPS[Phospho (STY)]PPDGS[Phospho (STY)]PAAT[Phospho (STY)]PEIR_.3;_GNKS[Phospho (STY)]PS[Phospho (STY)]PPDGS[Phospho (STY)]PAATPEIR_.2;_GNKS[Phospho (STY)]PS[Phospho (STY)]PPDGS[Phospho (STY)]PAATPEIR_.3;_SPS[Phospho (STY)]PPDGS[Phospho (STY)]PAAT[Phospho (STY)]PEIR_.2;_S[Phospho (STY)]PS[Phospho (STY)]PPDGS[Phospho (STY)]PAATPEIR_.2	6	S
O00499	BIN1	Myc box-dependent-interacting protein 1	BIN1_S303_M1	14.8216	0.0795151	0.756006	0.4516	0.906262	0.152625	1.54952	0.124731	0.622746	0.0439397	0.632571	0.528602	0.955448	1	293;296	1	_GNKSPSPPDGS[Phospho (STY)]PAATPEIR_.2;_GNKSPSPPDGS[Phospho (STY)]PAATPEIR_.3;_GNKSPSPPDGS[Phospho (STY)]PAATPEIR_.4;_SPSPPDGS[Phospho (STY)]PAATPEIRVNHEPEPAGGATPGATLPK_.4;_SPSPPDGS[Phospho (STY)]PAATPEIR_.2;_SPSPPDGS[Phospho (STY)]PAATPEIR_.3	6	S
O00499	BIN1	Myc box-dependent-interacting protein 1	BIN1_S303_M2	14.7377	0.146689	1.06161	0.291226	0.844657	0.265535	2.05202	0.0430429	0.431786	-0.128126	-1.40405	0.163712	0.86205	1	293;296	2	_GNKSPSPPDGS[Phospho (STY)]PAAT[Phospho (STY)]PEIR_.2;_GNKSPSPPDGS[Phospho (STY)]PAAT[Phospho (STY)]PEIR_.3;_GNKSPS[Phospho (STY)]PPDGS[Phospho (STY)]PAATPEIR_.2;_GNKSPS[Phospho (STY)]PPDGS[Phospho (STY)]PAATPEIR_.3;_GNKS[Phospho (STY)]PSPPDGS[Phospho (STY)]PAATPEIR_.2;_GNKS[Phospho (STY)]PSPPDGS[Phospho (STY)]PAATPEIR_.3;_SPSPPDGS[Phospho (STY)]PAAT[Phospho (STY)]PEIR_.2;_SPSPPDGS[Phospho (STY)]PAAT[Phospho (STY)]PEIR_.3;_SPS[Phospho (STY)]PPDGS[Phospho (STY)]PAATPEIR_.2;_SPS[Phospho (STY)]PPDGS[Phospho (STY)]PAATPEIR_.3;_S[Phospho (STY)]PSPPDGS[Phospho (STY)]PAATPEIR_.3	11	S
O00499	BIN1	Myc box-dependent-interacting protein 1	BIN1_S303_M3	10.0139	0.0430857	0.136379	0.891864	0.990046	0.42885	1.54378	0.126592	0.624463	0.0212325	0.110711	0.912123	0.991569	1	293;296	3	_GNKSPS[Phospho (STY)]PPDGS[Phospho (STY)]PAAT[Phospho (STY)]PEIR_.2;_GNKSPS[Phospho (STY)]PPDGS[Phospho (STY)]PAAT[Phospho (STY)]PEIR_.3;_GNKS[Phospho (STY)]PSPPDGS[Phospho (STY)]PAAT[Phospho (STY)]PEIR_.2;_GNKS[Phospho (STY)]PSPPDGS[Phospho (STY)]PAAT[Phospho (STY)]PEIR_.3;_GNKS[Phospho (STY)]PS[Phospho (STY)]PPDGS[Phospho (STY)]PAATPEIR_.2;_GNKS[Phospho (STY)]PS[Phospho (STY)]PPDGS[Phospho (STY)]PAATPEIR_.3;_SPS[Phospho (STY)]PPDGS[Phospho (STY)]PAAT[Phospho (STY)]PEIR_.2;_S[Phospho (STY)]PSPPDGS[Phospho (STY)]PAAT[Phospho (STY)]PEIR_.2;_S[Phospho (STY)]PS[Phospho (STY)]PPDGS[Phospho (STY)]PAATPEIR_.2	9	S
O00499	BIN1	Myc box-dependent-interacting protein 1	BIN1_T162_M1	6.72067	0.109726	0.209968	0.834788	0.98199	0.295684	0.563387	0.576403	0.898206	0.082501	0.347692	0.729944	0.978733	0.999	155;147	1	_HHYESLQT[Phospho (STY)]AK_.2;_LVDYDSARHHYESLQT[Phospho (STY)]AK_.4	2	T
O00499	BIN1	Myc box-dependent-interacting protein 1	BIN1_T307_M1	8.90059	0.0033121	0.00742485	0.994105	0.999881	0.273241	0.647548	0.520186	0.878467	-0.127946	-0.43527	0.665206	0.971092	1	293;296	1	_GNKSPSPPDGSPAAT[Phospho (STY)]PEIR_.4;_SPSPPDGSPAAT[Phospho (STY)]PEIRVNHEPEPAGGATPGATLPK_.4;_SPSPPDGSPAAT[Phospho (STY)]PEIR_.3	3	T
O00499	BIN1	Myc box-dependent-interacting protein 1	BIN1_T307_M2	11.7839	0.242891	0.950578	0.344338	0.867419	0.444661	1.85823	0.0663715	0.502935	0.00568483	0.0336876	0.9732	0.997994	1	293;296	2	_GNKSPSPPDGS[Phospho (STY)]PAAT[Phospho (STY)]PEIR_.2;_GNKSPSPPDGS[Phospho (STY)]PAAT[Phospho (STY)]PEIR_.3;_GNKSPS[Phospho (STY)]PPDGSPAAT[Phospho (STY)]PEIR_.2;_GNKS[Phospho (STY)]PSPPDGSPAAT[Phospho (STY)]PEIR_.2;_SPSPPDGS[Phospho (STY)]PAAT[Phospho (STY)]PEIR_.2;_SPSPPDGS[Phospho (STY)]PAAT[Phospho (STY)]PEIR_.3;_SPS[Phospho (STY)]PPDGSPAAT[Phospho (STY)]PEIR_.2;_S[Phospho (STY)]PSPPDGSPAAT[Phospho (STY)]PEIR_.2;_S[Phospho (STY)]PSPPDGSPAAT[Phospho (STY)]PEIR_.3	9	T
O00499	BIN1	Myc box-dependent-interacting protein 1	BIN1_T307_M3	10.4092	-0.177289	-0.276769	0.783256	0.974682	0.191822	0.359078	0.721257	0.940709	0.309784	0.957786	0.343413	0.91697	1	293;296	3	_GNKSPS[Phospho (STY)]PPDGS[Phospho (STY)]PAAT[Phospho (STY)]PEIR_.2;_GNKSPS[Phospho (STY)]PPDGS[Phospho (STY)]PAAT[Phospho (STY)]PEIR_.3;_GNKS[Phospho (STY)]PSPPDGS[Phospho (STY)]PAAT[Phospho (STY)]PEIR_.2;_GNKS[Phospho (STY)]PSPPDGS[Phospho (STY)]PAAT[Phospho (STY)]PEIR_.3;_SPS[Phospho (STY)]PPDGS[Phospho (STY)]PAAT[Phospho (STY)]PEIR_.2;_S[Phospho (STY)]PSPPDGS[Phospho (STY)]PAAT[Phospho (STY)]PEIR_.2	6	T
O00499	BIN1	Myc box-dependent-interacting protein 1	BIN1_T323_M1	10.6664	0.260069	1.75463	0.0826908	0.666443	0.2212	1.59359	0.114497	0.608206	-0.201815	-2.0617	0.0420904	0.718098	1	296;312	1	_SPSPPDGSPAATPEIRVNHEPEPAGGAT[Phospho (STY)]PGATLPK_.4;_VNHEPEPAGGAT[Phospho (STY)]PGATLPKSPSQLR_.3;_VNHEPEPAGGAT[Phospho (STY)]PGATLPKSPSQLR_.4;_VNHEPEPAGGAT[Phospho (STY)]PGATLPK_.2;_VNHEPEPAGGAT[Phospho (STY)]PGATLPK_.3	5	T
O00499	BIN1	Myc box-dependent-interacting protein 1	BIN1_T67_M1	7.71383	0.0204219	0.155701	0.876614	0.987276	0.209275	1.70375	0.0918428	0.561112	0.024777	0.286036	0.775501	0.983467	1	64	1	_DLRT[Phospho (STY)]YLASVK_.2	1	T
Q9UBW5	BIN2	Bridging integrator 2	BIN2_S259_M1	7.4689	-0.943212	-0.955295	0.348982	0.870262	-0.187611	-0.221216	0.826801	0.967136	0.6402	1.74125	0.0944854	0.789447	0.974	259	1	_S[Phospho (STY)]LVISPPVR_.2	1	S
Q9UBW5	BIN2	Bridging integrator 2	BIN2_S440_M1	6.81027	0.131105	0.218101	0.828004	0.981288	0.460665	0.848693	0.399033	0.831324	-0.179485	-0.473649	0.637269	0.967797	0.988	422;428	1	_ATASPRPSSGNIPSSPTAS[Phospho (STY)]GGGSPTSPR_.3;_PSSGNIPSSPTAS[Phospho (STY)]GGGSPTSPR_.2	2	S
Q9UBW5	BIN2	Bridging integrator 2	BIN2_S444_M1	7.26836	-1.35176	-1.53052	0.130747	0.715386	-0.354782	-0.460321	0.646824	0.922516	-0.496839	-1.05267	0.296392	0.911436	0.991	422;428	1	_ATASPRPSSGNIPSSPTASGGGS[Phospho (STY)]PTSPR_.3;_PSSGNIPSSPTASGGGS[Phospho (STY)]PTSPR_.2	2	S
A0JNW5	BLTP3B	Bridge-like lipid transfer protein family member 3B	BLTP3B_S939_M1	8.48502	0.109236	0.265197	0.7915	0.975682	-0.16612	-0.427823	0.669863	0.930753	-0.20755	-0.761835	0.448269	0.939401	1	933	1	_SMSVDLS[Phospho (STY)]HIPLK_.2;_SM[Oxidation (M)]SVDLS[Phospho (STY)]HIPLK_.2;_SM[Oxidation (M)]SVDLS[Phospho (STY)]HIPLK_.3	3	S
P30043	BLVRB	Flavin reductase (NADPH)	BLVRB_S42_M1	7.17497	-0.184099	-1.25963	0.211026	0.794939	0.0193038	0.141035	0.888154	0.978957	-0.0935636	-0.969336	0.334949	0.916403	1	36;40	1	_DSSRLPS[Phospho (STY)]EGPRPAHVVVGDVLQAADVDK_.4;_LPS[Phospho (STY)]EGPRPAHVVVGDVLQAADVDK_.3	2	S
P30043	BLVRB	Flavin reductase (NADPH)	BLVRB_S82_M1	7.70361	-0.0483861	-0.244	0.808025	0.978932	0.196632	1.09791	0.276427	0.761757	-0.177306	-1.68972	0.096031	0.792231	1	79	1	_NDLS[Phospho (STY)]PTTVMSEGAR_.2;_NDLS[Phospho (STY)]PTTVM[Oxidation (M)]SEGAR_.2	2	S
Q9NSY1	BMP2K	BMP-2-inducible protein kinase	BMP2K_T1007_M1	8.20707	-0.0276113	-0.22972	0.819872	0.980066	-0.0629152	-0.302322	0.764498	0.952461	0.0553239	0.445542	0.659135	0.970811	0.994	1007	1	_T[Phospho (STY)]LKPTYRTPER_.3	1	T
Q12982	BNIP2	BCL2/adenovirus E1B 19 kDa protein-interacting protein 2	BNIP2_S114_M1	7.79708	0.00901223	0.069647	0.944629	0.995274	0.0194662	0.160636	0.87274	0.977025	0.039394	0.457769	0.648223	0.970588	1	112	1	_KGS[Phospho (STY)]ITEYTAAEEK_.2	1	S
Q12983	BNIP3	BCL2/adenovirus E1B 19 kDa protein-interacting protein 3	BNIP3_S54_M1	8.12319	-0.0934981	-0.363661	0.717435	0.965522	-0.0243721	-0.0989183	0.921545	0.985991	-0.115723	-0.649439	0.518622	0.952935	0.897	46	1	_ILLDAQHES[Phospho (STY)]GRSSSK_.3	1	S
Q12983	BNIP3	BCL2/adenovirus E1B 19 kDa protein-interacting protein 3	BNIP3_S80_M1	6.36801	1.26556	1.91633	0.0633062	0.629763	0.446947	0.587978	0.560225	0.892698	0.51441	1.12831	0.266667	0.907003	1	79;70	1	_AS[Phospho (STY)]ETDTHSIGEK_.2;_SQTPQDTNRAS[Phospho (STY)]ETDTHSIGEK_.3	2	S
Q12983	BNIP3	BCL2/adenovirus E1B 19 kDa protein-interacting protein 3	BNIP3_S86_M1	7.3242	-0.0161742	-0.0755	0.939985	0.994515	-0.202054	-1.00713	0.316576	0.787062	-0.0537471	-0.378878	0.705672	0.975594	1	79;70	1	_ASETDTHS[Phospho (STY)]IGEK_.2;_SQTPQDTNRASETDTHS[Phospho (STY)]IGEK_.3	2	S
Q8NFC6	BOD1L1	Biorientation of chromosomes in cell division protein 1-like 1	BOD1L1_S1077_M1	6.1333	0.202324	1.40628	0.16407	0.751847	0.128167	0.900665	0.370858	0.818033	-0.133164	-1.39402	0.167725	0.86322	0.974	1075	1	_RGS[Phospho (STY)]LSQEMAK_.2	1	S
Q8NFC6	BOD1L1	Biorientation of chromosomes in cell division protein 1-like 1	BOD1L1_S635_M1	7.72422	0.282053	1.73877	0.0855753	0.668958	0.156188	1.02017	0.310445	0.784901	0.0134809	0.124316	0.901349	0.990434	0.97	633	1	_RLS[Phospho (STY)]ESLHVVDENKNESK_.3;_RLS[Phospho (STY)]ESLHVVDENK_.2;_RLS[Phospho (STY)]ESLHVVDENK_.3	3	S
Q9Y3E2	BOLA1	BolA-like protein 1	BOLA1_S81_M1	9.02184	-0.0298551	-0.187156	0.851955	0.984105	0.170593	1.14194	0.256479	0.752157	-0.00209133	-0.0198512	0.984206	0.999284	1	77	1	_FEGLS[Phospho (STY)]PLQR_.2	1	S
Q96GS4	BORCS6	BLOC-1-related complex subunit 6	BORCS6_T196_M1	6.17846	-0.0323683	-0.153748	0.878233	0.988005	0.169869	0.881426	0.380983	0.82394	0.0773925	0.562673	0.575383	0.959397	1	195;194	1	_AT[Phospho (STY)]ISSPLELEGTVSR_.2;_RAT[Phospho (STY)]ISSPLELEGTVSR_.2;_RAT[Phospho (STY)]ISSPLELEGTVSR_.3	3	T
P07738	BPGM	Bisphosphoglycerate mutase	BPGM_S118_M1	6.05596	0.810224	1.1723	0.251738	0.8248	0.639516	0.99546	0.328714	0.793417	-0.439859	-0.887267	0.383093	0.922779	0.997	117;118	1	_RS[Phospho (STY)]YNVTPPPIEESHPYYQEIYNDRR_.4;_S[Phospho (STY)]YNVTPPPIEESHPYYQEIYNDRR_.3;_S[Phospho (STY)]YNVTPPPIEESHPYYQEIYNDRR_.4;_S[Phospho (STY)]YNVTPPPIEESHPYYQEIYNDR_.3	4	S
P07738	BPGM	Bisphosphoglycerate mutase	BPGM_S129_M1	7.142	-0.893632	-1.65385	0.103761	0.684851	-0.0767046	-0.142054	0.887548	0.97887	-0.177391	-0.543209	0.589144	0.962037	1	118	1	_SYNVTPPPIEES[Phospho (STY)]HPYYQEIYNDRR_.4;_SYNVTPPPIEES[Phospho (STY)]HPYYQEIYNDR_.3	2	S
P07738	BPGM	Bisphosphoglycerate mutase	BPGM_T122_M1	7.78991	0.284022	0.569123	0.571267	0.937445	0.395826	1.00483	0.318767	0.788278	-0.680235	-2.57211	0.0124424	0.64039	0.996	117;118	1	_RSYNVT[Phospho (STY)]PPPIEESHPYYQEIYNDRR_.4;_SYNVT[Phospho (STY)]PPPIEESHPYYQEIYNDRR_.4;_SYNVT[Phospho (STY)]PPPIEESHPYYQEIYNDR_.3	3	T
P07738	BPGM	Bisphosphoglycerate mutase	BPGM_Y119_M1	6.66691	0.324373	0.540019	0.591684	0.942061	-0.303772	-0.612855	0.542869	0.886352	-0.252561	-0.733705	0.466703	0.941747	1	118	1	_SY[Phospho (STY)]NVTPPPIEESHPYYQEIYNDRR_.3;_SY[Phospho (STY)]NVTPPPIEESHPYYQEIYNDRR_.4;_SY[Phospho (STY)]NVTPPPIEESHPYYQEIYNDR_.3	3	Y
P07738	BPGM	Bisphosphoglycerate mutase	BPGM_Y132_M1	7.39512	-0.564777	-1.25686	0.214122	0.798733	0.0767328	0.196788	0.844719	0.969967	0.0212164	0.0756505	0.939972	0.994868	1	118	1	_SYNVTPPPIEESHPY[Phospho (STY)]YQEIYNDRR_.3;_SYNVTPPPIEESHPY[Phospho (STY)]YQEIYNDRR_.4;_SYNVTPPPIEESHPY[Phospho (STY)]YQEIYNDR_.3	3	Y
P07738	BPGM	Bisphosphoglycerate mutase	BPGM_Y92_M1	5.60153	0.104452	0.637404	0.525557	0.929162	0.294674	1.95276	0.0541036	0.467874	-0.0133669	-0.127891	0.898534	0.990274	1	91	1	_HY[Phospho (STY)]GALIGLNR_.2	1	Y
P15056	BRAF	Serine/threonine-protein kinase B-raf	BRAF_S446_M1	7.13261	0.543544	1.43238	0.159115	0.746437	-0.170138	-0.51168	0.611438	0.910667	0.492534	2.18503	0.0342651	0.713743	0.962	444	1	_RDS[Phospho (STY)]SDDWEIPDGQITVGQR_.3	1	S
P15056	BRAF	Serine/threonine-protein kinase B-raf	BRAF_S447_M1	7.32189	1.12562	2.42732	0.0194805	0.463204	0.789982	1.96657	0.0557197	0.471115	0.163659	0.649689	0.519355	0.952935	0.999	444	1	_RDSS[Phospho (STY)]DDWEIPDGQITVGQR_.3	1	S
P15056	BRAF	Serine/threonine-protein kinase B-raf	BRAF_T373_M1	7.46285	-0.376728	-0.522565	0.604398	0.946526	-0.0341206	-0.0561846	0.955498	0.993097	-0.150016	-0.344016	0.732786	0.978733	0.998	363	1	_SSSAPNVHINT[Phospho (STY)]IEPVNIDDLIR_.3	1	T
O60885	BRD4	Bromodomain-containing protein 4	BRD4_S1117_M1	7.39461	0.0997146	0.908742	0.366219	0.877375	0.0519118	0.491206	0.624627	0.916244	0.107449	1.4586	0.148593	0.845599	1	1115	1	_IHS[Phospho (STY)]PIIR_.2	1	S
Q92994	BRF1	Transcription factor IIIB 90 kDa subunit	BRF1_S553_M1	8.97561	-0.0112719	-0.0508604	0.959548	0.997682	-0.122127	-0.588422	0.557708	0.891684	0.337991	2.30921	0.0231976	0.684399	1	545	1	_GLSSAGGGS[Phospho (STY)]PHREDAQPEHSASAR_.3;_GLSSAGGGS[Phospho (STY)]PHREDAQPEHSASAR_.4	2	S
Q9HAW0	BRF2	Transcription factor IIIB 50 kDa subunit	BRF2_S376_M1	6.69761	0.023939	0.0485236	0.961448	0.997714	0.32236	0.74053	0.461648	0.855962	-0.0442279	-0.166519	0.868266	0.989559	0.999	369	1	_IC[Carbamidomethyl (C)]PVPPVS[Phospho (STY)]TVTGDENISDSEIEQYLR_.3	1	S
Q9HAW0	BRF2	Transcription factor IIIB 50 kDa subunit	BRF2_S385_M1	6.50772	-0.567689	-0.679574	0.503886	0.923429	-0.279499	-0.434542	0.668142	0.92977	-0.568617	-1.16632	0.256013	0.904028	0.999	369	1	_IC[Carbamidomethyl (C)]PVPPVSTVTGDENIS[Phospho (STY)]DSEIEQYLR_.3	1	S
Q9HAW0	BRF2	Transcription factor IIIB 50 kDa subunit	BRF2_T377_M1	6.15152	0.0724606	0.137048	0.89219	0.990046	-0.33756	-0.76271	0.453414	0.849685	-0.397687	-1.17379	0.25253	0.904028	0.957	369	1	_IC[Carbamidomethyl (C)]PVPPVST[Phospho (STY)]VTGDENISDSEIEQYLR_.3	1	T
Q9HAW0	BRF2	Transcription factor IIIB 50 kDa subunit	BRF2_T379_M1	6.4864	-0.25778	-0.439393	0.663432	0.956332	-0.620612	-1.06983	0.292976	0.774228	-0.357584	-1.10025	0.279713	0.910588	0.997	369	1	_IC[Carbamidomethyl (C)]PVPPVSTVT[Phospho (STY)]GDENISDSEIEQYLR_.3	1	T
P55201	BRPF1	Peregrin	BRPF1_S926_M1	5.01394	-0.167907	-0.211515	0.833561	0.981662	-0.667444	-0.907501	0.369587	0.817297	0.0551611	0.166405	0.868678	0.989559	1	916	1	_ESQMTPSHGGS[Phospho (STY)]PVGPPQLPIMSSLR_.3	1	S
P55201	BRPF1	Peregrin	BRPF1_S937_M1	4.86185	-0.389546	-0.846378	0.405728	0.893045	-0.975261	-2.27577	0.0321041	0.394322	-0.323154	-1.39169	0.17682	0.869721	0.895	916	1	_ESQMTPSHGGSPVGPPQLPIMS[Phospho (STY)]SLR_.3	1	S
Q9NSI6	BRWD1	Bromodomain and WD repeat-containing protein 1	BRWD1_S696_M1	5.60143	-0.149639	-0.668267	0.505694	0.923952	0.0257994	0.123029	0.902362	0.981558	0.293463	1.96583	0.0524384	0.748711	1	694	1	_RLS[Phospho (STY)]LDIQSPPNIGLR_.2;_RLS[Phospho (STY)]LDIQSPPNIGLR_.3	2	S
P35613	BSG	Basigin	BSG_S270_M1	6.8074	0.237016	0.825703	0.413538	0.894589	-0.020234	-0.0925462	0.926695	0.986405	0.119023	0.832391	0.409796	0.932293	1	258	1	_ITDSEDKALMNGS[Phospho (STY)]ESR_.3	1	S
P35613	BSG	Basigin	BSG_S362_M1	7.61545	-0.058249	-0.385704	0.700617	0.965522	-0.276443	-1.95463	0.0536983	0.466564	-0.185111	-1.85599	0.066694	0.764842	1	350;351;349	1	_KPEDVLDDDDAGS[Phospho (STY)]APLK_.2;_PEDVLDDDDAGS[Phospho (STY)]APLK_.2;_RKPEDVLDDDDAGS[Phospho (STY)]APLK_.2;_RKPEDVLDDDDAGS[Phospho (STY)]APLK_.3	4	S
Q9H0C5	BTBD1	BTB/POZ domain-containing protein 1	BTBD1_S30_M1	5.94664	0.221042	0.33126	0.741623	0.968611	-0.174855	-0.306729	0.760131	0.951926	-0.140304	-0.391999	0.696473	0.974285	0.999	2	1	_ASLGPAAAGEQASGAEAEPGPAGPPPPPS[Phospho (STY)]PSSLGPLLPLQR_.3;_ASLGPAAAGEQASGAEAEPGPAGPPPPPS[Phospho (STY)]PSSLGPLLPLQR_.4	2	S
Q9H0C5	BTBD1	BTB/POZ domain-containing protein 1	BTBD1_S33_M1	6.00567	1.30337	1.94876	0.0582027	0.619637	0.289956	0.462142	0.646427	0.922313	-0.169087	-0.388518	0.699647	0.974285	0.996	2	1	_ASLGPAAAGEQASGAEAEPGPAGPPPPPSPSS[Phospho (STY)]LGPLLPLQR_.3;_ASLGPAAAGEQASGAEAEPGPAGPPPPPSPSS[Phospho (STY)]LGPLLPLQR_.4	2	S
Q9BRD0	BUD13	BUD13 homolog	BUD13_S197_M2	5.79126	0.369093	1.15871	0.251172	0.824437	0.691016	2.38561	0.0202286	0.345477	0.0969939	0.539968	0.59122	0.962037	1	195.22	2	_HDS[Phospho (STY)]PDPS[Phospho (STY)]PPRR_.2;_HDS[Phospho (STY)]PDPS[Phospho (STY)]PPRR_.3;_HDS[Phospho (STY)]PDPS[Phospho (STY)]PPR_.2	3	S
Q9BRD0	BUD13	BUD13 homolog	BUD13_S201_M2	5.79126	0.369093	1.15871	0.251172	0.824437	0.691016	2.38561	0.0202286	0.345477	0.0969939	0.539968	0.59122	0.962037	1	195.22	2	_HDS[Phospho (STY)]PDPS[Phospho (STY)]PPRR_.2;_HDS[Phospho (STY)]PDPS[Phospho (STY)]PPRR_.3;_HDS[Phospho (STY)]PDPS[Phospho (STY)]PPR_.2	3	S
Q9BRD0	BUD13	BUD13 homolog	BUD13_S222_M2	4.13932	0.0322953	0.0858879	0.931913	0.994196	0.0804927	0.250854	0.802999	0.961765	0.261356	1.20601	0.233735	0.897302	1	218	2	_VRHDS[Phospho (STY)]PDPS[Phospho (STY)]PPRR_.3	1	S
Q9BRD0	BUD13	BUD13 homolog	BUD13_S226_M2	4.13932	0.0322953	0.0858879	0.931913	0.994196	0.0804927	0.250854	0.802999	0.961765	0.261356	1.20601	0.233735	0.897302	1	218	2	_VRHDS[Phospho (STY)]PDPS[Phospho (STY)]PPRR_.3	1	S
Q9BRD0	BUD13	BUD13 homolog	BUD13_S271_M1	4.86498	0.0163531	0.0491869	0.961029	0.997714	-0.229754	-0.789477	0.434741	0.841249	0.0299487	0.186953	0.852694	0.989559	1	267;269	1	_ARHDS[Phospho (STY)]PDLAPNVTYSLPR_.3;_HDS[Phospho (STY)]PDLAPNVTYSLPR_.2	2	S
Q9BRD0	BUD13	BUD13 homolog	BUD13_Y280_M1	5.17038	0.0366328	0.128294	0.89856	0.990046	0.0993887	0.365184	0.716902	0.940464	0.184934	0.934167	0.355833	0.917918	1	267;269	1	_ARHDSPDLAPNVTY[Phospho (STY)]SLPR_.3;_HDSPDLAPNVTY[Phospho (STY)]SLPR_.2	2	Y
Q8NE79	BVES	Blood vessel epicardial substance	BVES_S282_M1	8.83758	0.109343	0.533436	0.595142	0.942732	0.031259	0.160539	0.872842	0.977025	-0.181794	-1.38767	0.168912	0.864799	1	276;277	1	_KLEHQLS[Phospho (STY)]LC[Carbamidomethyl (C)]TQISMLEMR_.3;_KLEHQLS[Phospho (STY)]LC[Carbamidomethyl (C)]TQISM[Oxidation (M)]LEM[Oxidation (M)]R_.3;_LEHQLS[Phospho (STY)]LC[Carbamidomethyl (C)]TQISMLEMR_.3	3	S
Q8NE79	BVES	Blood vessel epicardial substance	BVES_S315_M2	9.90552	1.62135	1.60145	0.11716	0.699738	1.07399	1.07609	0.288345	0.771916	-0.453938	-0.890983	0.378276	0.92182	0.977	312	2	_GTSS[Phospho (STY)]MSSLHVSS[Phospho (STY)]PHQR_.2;_GTSS[Phospho (STY)]MSS[Phospho (STY)]LHVSSPHQR_.2;_GTSS[Phospho (STY)]MSS[Phospho (STY)]LHVSSPHQR_.3;_GTSS[Phospho (STY)]MS[Phospho (STY)]SLHVSSPHQR_.2;_GTSS[Phospho (STY)]MS[Phospho (STY)]SLHVSSPHQR_.3;_GTS[Phospho (STY)]S[Phospho (STY)]MSSLHVSSPHQR_.2;_GTS[Phospho (STY)]S[Phospho (STY)]MSSLHVSSPHQR_.3;_GT[Phospho (STY)]SS[Phospho (STY)]MSSLHVSSPHQR_.2	8	S
Q8NE79	BVES	Blood vessel epicardial substance	BVES_S317_M1	12.9955	0.629436	0.776306	0.44387	0.9031	-0.820334	-1.09767	0.281402	0.768006	-0.208427	-0.404061	0.68914	0.973573	0.998	312	1	_GTSSMS[Phospho (STY)]SLHVSSPHQR_.2;_GTSSMS[Phospho (STY)]SLHVSSPHQR_.3;_GTSSM[Oxidation (M)]S[Phospho (STY)]SLHVSSPHQR_.3	3	S
Q8NE79	BVES	Blood vessel epicardial substance	BVES_S317_M2	9.57808	1.28824	1.04997	0.299894	0.848226	0.8813	0.757491	0.453096	0.849685	0.0344614	0.056454	0.955255	0.995656	1	312	2	_GTSSMS[Phospho (STY)]S[Phospho (STY)]LHVSSPHQR_.2;_GTSSMS[Phospho (STY)]S[Phospho (STY)]LHVSSPHQR_.3;_GTSSM[Oxidation (M)]S[Phospho (STY)]S[Phospho (STY)]LHVSSPHQR_.3;_GTSS[Phospho (STY)]MS[Phospho (STY)]SLHVSSPHQR_.2;_GTSS[Phospho (STY)]MS[Phospho (STY)]SLHVSSPHQR_.3;_GTS[Phospho (STY)]SMS[Phospho (STY)]SLHVSSPHQR_.2	6	S
Q8NE79	BVES	Blood vessel epicardial substance	BVES_S318_M1	12.1956	-0.468773	-1.53043	0.12946	0.71387	0.00626529	0.0216798	0.982752	0.997622	0.152703	0.750731	0.454796	0.940114	1	312	1	_GTSSMSS[Phospho (STY)]LHVSSPHQR_.2;_GTSSMSS[Phospho (STY)]LHVSSPHQR_.3;_GTSSM[Oxidation (M)]SS[Phospho (STY)]LHVSSPHQR_.2;_GTSSM[Oxidation (M)]SS[Phospho (STY)]LHVSSPHQR_.3	4	S
Q8NE79	BVES	Blood vessel epicardial substance	BVES_S318_M2	10.8277	1.40884	1.82819	0.0720465	0.647446	0.180802	0.237573	0.812949	0.963723	-0.251014	-0.597195	0.552423	0.957241	1	312	2	_GTSSMSS[Phospho (STY)]LHVSS[Phospho (STY)]PHQR_.2;_GTSSMSS[Phospho (STY)]LHVSS[Phospho (STY)]PHQR_.3;_GTSSMSS[Phospho (STY)]LHVS[Phospho (STY)]SPHQR_.2;_GTSSMSS[Phospho (STY)]LHVS[Phospho (STY)]SPHQR_.3;_GTSSMS[Phospho (STY)]S[Phospho (STY)]LHVSSPHQR_.2;_GTSSMS[Phospho (STY)]S[Phospho (STY)]LHVSSPHQR_.3;_GTSSM[Oxidation (M)]SS[Phospho (STY)]LHVSS[Phospho (STY)]PHQR_.2;_GTSSM[Oxidation (M)]SS[Phospho (STY)]LHVS[Phospho (STY)]SPHQR_.2;_GTSSM[Oxidation (M)]SS[Phospho (STY)]LHVS[Phospho (STY)]SPHQR_.3;_GTSSM[Oxidation (M)]S[Phospho (STY)]S[Phospho (STY)]LHVSSPHQR_.3;_GTSS[Phospho (STY)]MSS[Phospho (STY)]LHVSSPHQR_.2;_GTSS[Phospho (STY)]MSS[Phospho (STY)]LHVSSPHQR_.3;_GTS[Phospho (STY)]SMSS[Phospho (STY)]LHVSSPHQR_.2;_GT[Phospho (STY)]SSMSS[Phospho (STY)]LHVSSPHQR_.2	14	S
Q8NE79	BVES	Blood vessel epicardial substance	BVES_S322_M1	10.6763	-0.0582117	-0.108378	0.913964	0.990687	0.31938	0.702419	0.484434	0.862688	0.229464	0.71701	0.475432	0.944655	0.999	312	1	_GTSSMSSLHVS[Phospho (STY)]SPHQR_.2;_GTSSMSSLHVS[Phospho (STY)]SPHQR_.3;_GTSSM[Oxidation (M)]SSLHVS[Phospho (STY)]SPHQR_.2;_GTSSM[Oxidation (M)]SSLHVS[Phospho (STY)]SPHQR_.3	4	S
Q8NE79	BVES	Blood vessel epicardial substance	BVES_S322_M2	9.06627	-0.130412	-0.307506	0.759312	0.971079	-0.133834	-0.335413	0.738251	0.946668	-0.206529	-0.785653	0.434548	0.938637	1	312	2	_GTSSMSSLHVS[Phospho (STY)]S[Phospho (STY)]PHQR_.2;_GTSSMSSLHVS[Phospho (STY)]S[Phospho (STY)]PHQR_.3;_GTSSMSS[Phospho (STY)]LHVS[Phospho (STY)]SPHQR_.2;_GTSSMSS[Phospho (STY)]LHVS[Phospho (STY)]SPHQR_.3;_GTSSM[Oxidation (M)]SSLHVS[Phospho (STY)]S[Phospho (STY)]PHQR_.2;_GTSSM[Oxidation (M)]SSLHVS[Phospho (STY)]S[Phospho (STY)]PHQR_.3;_GTSSM[Oxidation (M)]SS[Phospho (STY)]LHVS[Phospho (STY)]SPHQR_.2;_GTSSM[Oxidation (M)]SS[Phospho (STY)]LHVS[Phospho (STY)]SPHQR_.3;_GT[Phospho (STY)]SSM[Oxidation (M)]SSLHVS[Phospho (STY)]SPHQR_.2	9	S
Q8NE79	BVES	Blood vessel epicardial substance	BVES_S323_M1	10.404	-0.0803312	-0.196026	0.84507	0.983111	-0.171108	-0.439747	0.661264	0.926512	-0.0034939	-0.0135003	0.989261	0.999284	1	312	1	_GTSSMSSLHVSS[Phospho (STY)]PHQR_.2;_GTSSMSSLHVSS[Phospho (STY)]PHQR_.3;_GTSSM[Oxidation (M)]SSLHVSS[Phospho (STY)]PHQR_.2;_GTSSM[Oxidation (M)]SSLHVSS[Phospho (STY)]PHQR_.3	4	S
Q8NE79	BVES	Blood vessel epicardial substance	BVES_S323_M2	9.52256	-0.133299	-0.314127	0.754286	0.970086	0.129127	0.308509	0.75854	0.951538	0.0216316	0.0793037	0.937	0.994542	1	312	2	_GTSSMSSLHVS[Phospho (STY)]S[Phospho (STY)]PHQR_.2;_GTSSMSSLHVS[Phospho (STY)]S[Phospho (STY)]PHQR_.3;_GTSSMSS[Phospho (STY)]LHVSS[Phospho (STY)]PHQR_.2;_GTSSMSS[Phospho (STY)]LHVSS[Phospho (STY)]PHQR_.3;_GTSSM[Oxidation (M)]SSLHVS[Phospho (STY)]S[Phospho (STY)]PHQR_.2;_GTSSM[Oxidation (M)]SSLHVS[Phospho (STY)]S[Phospho (STY)]PHQR_.3;_GTSSM[Oxidation (M)]SS[Phospho (STY)]LHVSS[Phospho (STY)]PHQR_.2;_GTSS[Phospho (STY)]MSSLHVSS[Phospho (STY)]PHQR_.2	8	S
Q8NE79	BVES	Blood vessel epicardial substance	BVES_S350_M1	8.29696	0.262147	0.732312	0.466983	0.91057	0.375785	1.11489	0.269583	0.760505	0.349306	1.67112	0.100187	0.79662	0.992	332	1	_MKPIEEGAEDDDDVFEPAS[Phospho (STY)]PNTLK_.3;_M[Oxidation (M)]KPIEEGAEDDDDVFEPAS[Phospho (STY)]PNTLK_.3	2	S
Q8NE79	BVES	Blood vessel epicardial substance	BVES_T285_M1	6.46035	0.508692	0.707079	0.485825	0.918535	0.334977	0.529139	0.601211	0.907218	-0.0998312	-0.393492	0.697174	0.974285	1	277	1	_LEHQLSLC[Carbamidomethyl (C)]T[Phospho (STY)]QISMLEMR_.3	1	T
Q96A22	C11orf52	Uncharacterized protein C11orf52	C11orf52_T30_M1	4.81418	0.234165	0.633953	0.528068	0.929428	0.0866443	0.283798	0.777359	0.955789	-0.346348	-1.59427	0.115142	0.813731	1	30	1	_T[Phospho (STY)]LKPQPQQLQQNLPK_.2;_T[Phospho (STY)]LKPQPQQLQQNLPK_.3	2	T
Q9H0W9	C11orf54	Ester hydrolase C11orf54	C11orf54_S34_M1	5.89277	0.179292	0.30965	0.757867	0.970597	0.0588608	0.115858	0.90814	0.982824	0.32494	1.16848	0.247091	0.904028	0.898	26	1	_DNFADVQVS[Phospho (STY)]VVDC[Carbamidomethyl (C)]PDLTKEPFTFPVK_.3;_DNFADVQVS[Phospho (STY)]VVDC[Carbamidomethyl (C)]PDLTK_.2	2	S
Q9H0W9	C11orf54	Ester hydrolase C11orf54	C11orf54_Y67_M1	5.65031	-0.159611	-0.693593	0.489745	0.919943	0.895062	4.4045	2.94717e-05	0.0246357	0.108489	0.751452	0.454365	0.940114	1	59	1	_IAEVGGVPY[Phospho (STY)]LLPLVNQK_.2	1	Y
Q7Z7L8	C11orf96	Uncharacterized protein C11orf96	C11orf96_S399_M1	9.39588	0.0700338	0.370716	0.711731	0.965522	-0.0638679	-0.371072	0.711467	0.939965	0.176061	1.43085	0.155978	0.853608	1	395	1	_SFLQS[Phospho (STY)]LEC[Carbamidomethyl (C)]LRR_.3;_SFLQS[Phospho (STY)]LEC[Carbamidomethyl (C)]LR_.2	2	S
Q7Z7L8	C11orf96	Uncharacterized protein C11orf96	C11orf96_S425_M1	8.76515	0.0612991	0.204372	0.838744	0.982108	0.0264049	0.0892557	0.929171	0.986971	-0.235628	-1.40888	0.163954	0.862122	1	422	1	_LRNS[Phospho (STY)]LDSSDSDSAL_.2	1	S
Q7Z7L8	C11orf96	Uncharacterized protein C11orf96	C11orf96_T368_M1	5.57115	-0.313292	-0.791182	0.431209	0.897478	0.022412	0.0609507	0.951553	0.992166	0.271381	1.04015	0.301448	0.911436	1	366	1	_FKT[Phospho (STY)]QPVTFDEIQEVEEEGVSPMEEEK_.3;_FKT[Phospho (STY)]QPVTFDEIQEVEEEGVSPM[Oxidation (M)]EEEK_.3	2	T
Q7Z7L8	C11orf96	Uncharacterized protein C11orf96	C11orf96_T372_M1	5.14506	0.732625	1.15315	0.256066	0.826868	0.164493	0.290531	0.772993	0.954646	-0.296938	-0.778183	0.441289	0.939198	0.998	366	1	_FKTQPVT[Phospho (STY)]FDEIQEVEEEGVSPMEEEK_.3;_FKTQPVT[Phospho (STY)]FDEIQEVEEEGVSPM[Oxidation (M)]EEEK_.3	2	T
Q6ZW13	C16orf86	Uncharacterized protein C16orf86	C16orf86_Y316_M1	8.43257	0.190552	1.05645	0.29359	0.845666	0.105525	0.624724	0.533734	0.883406	0.0311926	0.261162	0.794565	0.983593	1	300	1	_MLSVC[Carbamidomethyl (C)]TAPLVPPLSPQY[Phospho (STY)]K_.2;_M[Oxidation (M)]LSVC[Carbamidomethyl (C)]TAPLVPPLSPQY[Phospho (STY)]K_.2	2	Y
Q96B23	C18orf25	Protein C18orf25	C18orf25_S145_M1	4.523	3.6319	2.58966	0.0135535	0.41567	1.35244	1.44027	0.157997	0.665209	-0.279833	-0.640806	0.525502	0.955067	0.999	143	1	_SRS[Phospho (STY)]ESETSTMAAK_.2	1	S
Q96B23	C18orf25	Protein C18orf25	C18orf25_S66_M1	7.60819	0.498914	1.37035	0.174276	0.764718	0.226791	0.673081	0.502767	0.870993	-0.057403	-0.244685	0.807305	0.984111	1	65;64	1	_DS[Phospho (STY)]SESQLASTESDKPTTGR_.3;_RDS[Phospho (STY)]SESQLASTESDKPTTGR_.2;_RDS[Phospho (STY)]SESQLASTESDKPTTGR_.3	3	S
Q07021	C1QBP	Complement component 1 Q subcomponent-binding protein, mitochondrial	C1QBP_S87_M1	7.71033	-0.161315	-1.23828	0.218799	0.805114	0.0233625	0.191496	0.848564	0.971163	-0.138393	-1.60855	0.111181	0.806173	1	81	1	_AFVDFLS[Phospho (STY)]DEIKEERK_.3;_AFVDFLS[Phospho (STY)]DEIKEER_.2;_AFVDFLS[Phospho (STY)]DEIKEER_.3;_AFVDFLS[Phospho (STY)]DEIK_.2	4	S
Q9H246	C1orf21	Uncharacterized protein C1orf21	C1orf21_S93_M1	7.01267	0.21245	0.881825	0.380692	0.884777	0.264725	1.25627	0.21292	0.718037	-0.100585	-0.708206	0.481015	0.944843	0.966	88	1	_ANMHIS[Phospho (STY)]ESQQEFFR_.3;_ANM[Oxidation (M)]HIS[Phospho (STY)]ESQQEFFR_.2;_ANM[Oxidation (M)]HIS[Phospho (STY)]ESQQEFFR_.3	3	S
Q9H246	C1orf21	Uncharacterized protein C1orf21	C1orf21_S95_M1	7.69442	-0.188259	-0.451472	0.653365	0.954048	0.0429326	0.116002	0.908059	0.982803	0.164023	0.597948	0.552246	0.957241	1	88	1	_ANMHISES[Phospho (STY)]QQEFFR_.3;_ANM[Oxidation (M)]HISES[Phospho (STY)]QQEFFR_.2;_ANM[Oxidation (M)]HISES[Phospho (STY)]QQEFFR_.3	3	S
Q8N6N3	C1orf52	UPF0690 protein C1orf52	C1orf52_S158_M1	7.47305	-0.175354	-0.415426	0.681005	0.958287	-0.228764	-0.661276	0.513855	0.874868	-0.0229543	-0.110162	0.913069	0.991569	1	148	1	_LLPEGEETLES[Phospho (STY)]DDEKDEHTSK_.3	1	S
Q8N6N3	C1orf52	UPF0690 protein C1orf52	C1orf52_T155_M1	7.23709	-0.188798	-0.921141	0.361407	0.876647	-0.114367	-0.625967	0.534188	0.883459	0.24593	1.89518	0.0638655	0.758181	1	148	1	_LLPEGEET[Phospho (STY)]LESDDEKDEHTSK_.3	1	T
O14523	C2CD2L	Phospholipid transfer protein C2CD2L	C2CD2L_S411_M1	6.01186	0.106624	0.139897	0.889783	0.990046	-0.0364566	-0.0684719	0.945916	0.991086	-0.048999	-0.146498	0.88462	0.989865	1	394	1	_ALGPAATMAVELHYEEGS[Phospho (STY)]PR_.3	1	S
O14523	C2CD2L	Phospholipid transfer protein C2CD2L	C2CD2L_S426_M1	6.21453	0.0476448	0.0867455	0.931125	0.994196	0.224918	0.444772	0.657878	0.92544	-0.0648881	-0.216461	0.829268	0.987443	0.999	414	1	_NLGTPTSSTPRPS[Phospho (STY)]ITPTK_.2;_NLGTPTSSTPRPS[Phospho (STY)]ITPTK_.3	2	S
O14523	C2CD2L	Phospholipid transfer protein C2CD2L	C2CD2L_S662_M1	9.06598	-0.00414886	-0.0121438	0.990352	0.999498	0.0354158	0.123466	0.902158	0.981558	-0.0358867	-0.186249	0.852889	0.989559	1	656	1	_EAGLSQS[Phospho (STY)]HDDLSNATATPSVR_.2;_EAGLSQS[Phospho (STY)]HDDLSNATATPSVR_.3	2	S
O14523	C2CD2L	Phospholipid transfer protein C2CD2L	C2CD2L_S667_M1	8.3687	0.79635	1.53659	0.1349	0.717232	0.203164	0.405394	0.688072	0.93414	-0.271746	-0.783154	0.439691	0.939198	1	656	1	_EAGLSQSHDDLS[Phospho (STY)]NATATPSVR_.2;_EAGLSQSHDDLS[Phospho (STY)]NATATPSVR_.3	2	S
O14523	C2CD2L	Phospholipid transfer protein C2CD2L	C2CD2L_T400_M1	6.03113	1.05888	2.11843	0.0422761	0.568661	0.536412	1.16603	0.252516	0.75019	-0.0425571	-0.162693	0.871818	0.989559	1	394	1	_ALGPAAT[Phospho (STY)]MAVELHYEEGSPR_.3	1	T
O14523	C2CD2L	Phospholipid transfer protein C2CD2L	C2CD2L_T428_M1	6.55041	-0.149043	-0.237723	0.813031	0.979913	0.0637453	0.117508	0.906911	0.982018	-0.0882021	-0.284896	0.776857	0.983593	0.993	414	1	_NLGTPTSSTPRPSIT[Phospho (STY)]PTK_.2;_NLGTPTSSTPRPSIT[Phospho (STY)]PTK_.3	2	T
O14523	C2CD2L	Phospholipid transfer protein C2CD2L	C2CD2L_Y407_M1	6.06872	0.339295	0.803301	0.427562	0.8962	0.247461	0.683851	0.498854	0.868711	-0.2373	-0.860993	0.395469	0.928909	1	394	1	_ALGPAATMAVELHY[Phospho (STY)]EEGSPR_.3	1	Y
Q86YS7	C2CD5	C2 domain-containing protein 5	C2CD5_S671_M1	4.08984	-0.0280278	-0.0542545	0.957224	0.997655	-0.0005161	-0.0016257	0.998718	0.999751	-0.1338	-0.618842	0.542397	0.955448	0.999	657	1	_SQSESSDEVTELDLS[Phospho (STY)]HGKK_.3	1	S
P01024	C3	Complement C3	C3_S1315_M1	8.47806	0.0345596	0.101371	0.919717	0.991929	0.162893	0.51902	0.606352	0.909692	0.0940295	0.400888	0.690446	0.973573	0.997	1311	1	_IHWES[Phospho (STY)]ASLLRSEETK_.3;_IHWES[Phospho (STY)]ASLLR_.2	2	S
P01024	C3	Complement C3	C3_S1317_M1	8.79926	0.156076	0.204558	0.838749	0.982108	-0.332021	-0.520415	0.605074	0.909058	0.396182	1.26524	0.21166	0.882816	1	1311	1	_IHWESAS[Phospho (STY)]LLRSEETK_.3;_IHWESAS[Phospho (STY)]LLR_.2	2	S
P01024	C3	Complement C3	C3_S1321_M1	8.44703	-1.64037	-1.59834	0.118976	0.704159	-0.452611	-0.633878	0.53029	0.882224	0.155601	0.386202	0.70169	0.974285	0.999	1311	1	_IHWESASLLRS[Phospho (STY)]EETK_.3	1	S
P01024	C3	Complement C3	C3_S892_M1	8.29869	-0.164384	-0.301946	0.763577	0.971208	0.802908	1.56559	0.121896	0.618584	0.155154	0.598311	0.551538	0.957241	0.948	892	1	_S[Phospho (STY)]SLSVPYVIVPLKTGLQEVEVK_.3;_S[Phospho (STY)]SLSVPYVIVPLK_.2	2	S
P01024	C3	Complement C3	C3_S895_M1	7.48937	-0.15596	-0.529588	0.600583	0.94467	1.64425	3.34575	0.00235381	0.152894	-0.147509	-0.455952	0.65195	0.970711	0.992	892	1	_SSLS[Phospho (STY)]VPYVIVPLK_.2	1	S
P01024	C3	Complement C3	C3_T463_M1	3.27961	0.215012	0.929057	0.359237	0.875639	NA	NA	NA	NA	0.0641583	0.226165	0.822391	0.986723	0.843	463	1	_T[Phospho (STY)]ELRPGETLNVNFLLR_.3	1	T
P01024	C3	Complement C3	C3_Y898_M1	8.35118	-0.218356	-0.58928	0.557295	0.93679	0.222035	0.666946	0.506681	0.872337	0.0998483	0.413549	0.680285	0.972157	1	892	1	_SSLSVPY[Phospho (STY)]VIVPLKTGLQEVEVK_.3;_SSLSVPY[Phospho (STY)]VIVPLK_.2	2	Y
D6RIA3	C4orf54	Uncharacterized protein C4orf54	C4orf54_S1035_M1	5.89067	-0.0575195	-0.232681	0.817043	0.979968	0.0804353	0.352495	0.72608	0.942812	-0.292902	-1.96171	0.0558744	0.748972	1	1033	1	_LGS[Phospho (STY)]VQQPSSDFNIAK_.2	1	S
D6RIA3	C4orf54	Uncharacterized protein C4orf54	C4orf54_S1123_M1	7.96071	0.127857	0.369551	0.71272	0.965522	0.340007	1.02892	0.306702	0.782408	-0.299375	-1.45322	0.150178	0.84868	0.963	1114;1122	1	_GSGDSSDKGS[Phospho (STY)]VTPEQGLTGPKPR_.3;_GS[Phospho (STY)]VTPEQGLTGPKPR_.2;_GS[Phospho (STY)]VTPEQGLTGPKPR_.3;_GS[Phospho (STY)]VTPEQGLTGPK_.2	4	S
D6RIA3	C4orf54	Uncharacterized protein C4orf54	C4orf54_S1149_M1	4.71992	-0.0611809	-0.150699	0.88082	0.988572	0.25629	0.881863	0.382077	0.82394	-0.397027	-2.06684	0.0439544	0.721367	1	1137	1	_QLSAAAGGSGSLS[Phospho (STY)]PMVITC[Carbamidomethyl (C)]QAVVNQR_.3	1	S
D6RIA3	C4orf54	Uncharacterized protein C4orf54	C4orf54_S1185_M1	9.49168	-0.56147	-0.74824	0.460571	0.907967	-0.580297	-0.961812	0.344399	0.801827	-0.194861	-0.607925	0.54815	0.957241	0.843	1182	1	_VLNS[Phospho (STY)]SSPEGTVLVHR_.2;_VLNS[Phospho (STY)]SSPEGTVLVHR_.3	2	S
D6RIA3	C4orf54	Uncharacterized protein C4orf54	C4orf54_S1187_M1	11.8724	0.235101	0.806183	0.422241	0.894816	0.259417	0.949887	0.344688	0.801969	-0.41996	-2.18054	0.0317991	0.713743	1	1182	1	_VLNSSS[Phospho (STY)]PEGTVLVHR_.2;_VLNSSS[Phospho (STY)]PEGTVLVHR_.3	2	S
D6RIA3	C4orf54	Uncharacterized protein C4orf54	C4orf54_S1345_M1	9.82966	0.202582	1.20197	0.232496	0.812836	0.397769	2.5201	0.0134766	0.294288	-0.0984453	-0.88443	0.378797	0.92182	1	1344;1343	1	_NS[Phospho (STY)]NPSAESVSAR_.2;_RNS[Phospho (STY)]NPSAESVSAR_.2;_RNS[Phospho (STY)]NPSAESVSAR_.3	3	S
D6RIA3	C4orf54	Uncharacterized protein C4orf54	C4orf54_S1420_M1	6.93563	0.38883	1.05487	0.295396	0.845666	-0.290331	-0.984893	0.328333	0.793417	-0.409448	-1.94371	0.0562671	0.748972	0.999	1415	1	_FPQGPS[Phospho (STY)]PESPSAAK_.2	1	S
D6RIA3	C4orf54	Uncharacterized protein C4orf54	C4orf54_S1423_M1	7.00774	-0.238824	-0.752336	0.458895	0.907163	-0.624548	-1.68554	0.104364	0.589244	-0.405726	-1.36913	0.183172	0.869721	0.993	1415	1	_FPQGPSPES[Phospho (STY)]PSAAK_.2	1	S
D6RIA3	C4orf54	Uncharacterized protein C4orf54	C4orf54_S1425_M1	6.74752	-0.050699	-0.0936693	0.925907	0.993007	-0.228401	-0.566152	0.57491	0.89756	0.279517	1.13537	0.263954	0.907003	1	1415	1	_FPQGPSPESPS[Phospho (STY)]AAK_.2	1	S
D6RIA3	C4orf54	Uncharacterized protein C4orf54	C4orf54_S1463_M1	5.85183	0.153248	0.258895	0.797154	0.977515	0.269209	0.460867	0.647597	0.923037	-0.565052	-2.01847	0.05085	0.747087	0.819	1463	1	_S[Phospho (STY)]NSDC[Carbamidomethyl (C)]ENYLTIPLK_.2	1	S
D6RIA3	C4orf54	Uncharacterized protein C4orf54	C4orf54_S1780_M1	5.28284	-0.355788	-0.704479	0.48855	0.919511	-0.106715	-0.338582	0.738146	0.946668	-0.160575	-0.575559	0.570774	0.958533	0.927	1775	1	_IIAPPS[Phospho (STY)]FDGTTMSFVVEHR_.3;_IIAPPS[Phospho (STY)]FDGTTM[Oxidation (M)]SFVVEHR_.3	2	S
D6RIA3	C4orf54	Uncharacterized protein C4orf54	C4orf54_S645_M1	6.59664	0.0820549	0.175854	0.861775	0.984778	-0.010521	-0.025085	0.980179	0.997485	-0.773333	-2.39885	0.0239344	0.684399	0.965	633	1	_SLAYPYFEALNIS[Phospho (STY)]SR_.2	1	S
D6RIA3	C4orf54	Uncharacterized protein C4orf54	C4orf54_S895_M1	6.55915	0.707167	0.94265	0.355689	0.873369	0.860549	1.38004	0.180886	0.688534	-0.328651	-1.07061	0.295486	0.911436	1	869	1	_HSEAGSEYTVVSMSDAGGEGSVAGSKS[Phospho (STY)]PVFK_.4;_HSEAGSEYTVVSM[Oxidation (M)]SDAGGEGSVAGSKS[Phospho (STY)]PVFK_.4	2	S
D6RIA3	C4orf54	Uncharacterized protein C4orf54	C4orf54_T1125_M1	7.25557	-0.291737	-0.594707	0.554316	0.936742	0.282986	0.668655	0.506326	0.872337	-0.628523	-2.14895	0.0357575	0.713743	1	1114;1122	1	_GSGDSSDKGSVT[Phospho (STY)]PEQGLTGPKPR_.3;_GSVT[Phospho (STY)]PEQGLTGPKPR_.2;_GSVT[Phospho (STY)]PEQGLTGPKPR_.3;_GSVT[Phospho (STY)]PEQGLTGPK_.2	4	T
D6RIA3	C4orf54	Uncharacterized protein C4orf54	C4orf54_T1131_M1	7.43498	-0.815581	-1.20961	0.234117	0.814608	-0.132342	-0.249569	0.804304	0.962002	0.272478	0.839798	0.406426	0.931835	1	1114;1122	1	_GSGDSSDKGSVTPEQGLT[Phospho (STY)]GPKPR_.3;_GSGDSSDKGSVTPEQGLT[Phospho (STY)]GPK_.3;_GSVTPEQGLT[Phospho (STY)]GPKPR_.2;_GSVTPEQGLT[Phospho (STY)]GPKPR_.3;_GSVTPEQGLT[Phospho (STY)]GPK_.2	5	T
D6RIA3	C4orf54	Uncharacterized protein C4orf54	C4orf54_T1191_M1	9.92433	0.405275	0.415165	0.680491	0.958287	-0.0190591	-0.0238111	0.981135	0.997567	0.313114	0.708832	0.483004	0.944843	0.997	1182	1	_VLNSSSPEGT[Phospho (STY)]VLVHR_.2;_VLNSSSPEGT[Phospho (STY)]VLVHR_.3	2	T
D6RIA3	C4orf54	Uncharacterized protein C4orf54	C4orf54_T1472_M1	5.52439	0.35482	0.962187	0.34558	0.867914	1.1662	2.26345	0.0329604	0.397066	-0.382471	-0.934149	0.35956	0.919211	1	1463	1	_SNSDC[Carbamidomethyl (C)]ENYLT[Phospho (STY)]IPLK_.2	1	T
D6RIA3	C4orf54	Uncharacterized protein C4orf54	C4orf54_T733_M1	6.27255	0.236182	1.28463	0.202679	0.788042	0.23052	1.49934	0.137775	0.637414	-0.233671	-2.20787	0.0301564	0.711849	1	730	1	_HVET[Phospho (STY)]PLC[Carbamidomethyl (C)]FQK_.2	1	T
D6RIA3	C4orf54	Uncharacterized protein C4orf54	C4orf54_Y1371_M1	8.35464	-0.45763	-0.42741	0.673249	0.957594	-0.86115	-1.18113	0.250204	0.749139	0.0118575	0.0231729	0.981722	0.999232	0.996	1369	1	_SLY[Phospho (STY)]IPPVHK_.2	1	Y
D6RIA3	C4orf54	Uncharacterized protein C4orf54	C4orf54_Y1470_M1	5.78231	-0.691627	-1.16181	0.251446	0.824437	-0.298911	-0.554621	0.581905	0.900672	-0.103168	-0.368029	0.71458	0.976293	1	1463	1	_SNSDC[Carbamidomethyl (C)]ENY[Phospho (STY)]LTIPLK_.2	1	Y
P01031	C5	Complement C5	C5_Y1577_M1	5.80431	-0.455534	-0.664293	0.513429	0.926755	-0.987585	-2.16402	0.0416288	0.426485	0.243152	0.54621	0.590437	0.962037	1	1563	1	_VSITSITVENVFVKY[Phospho (STY)]K_.3	1	Y
P10643	C7	Complement component C7	C7_S247_M1	6.53946	-0.368666	-1.11668	0.268591	0.833804	-0.0873225	-0.285202	0.776473	0.955598	0.0789941	0.397117	0.692692	0.973804	0.849	245	1	_GKS[Phospho (STY)]YQLLVVENTVEVAQFINNNPEFLQLAEPFWK_.4	1	S
P10643	C7	Complement component C7	C7_T239_M1	7.28017	-0.0331185	-0.164017	0.870453	0.985279	0.236027	1.23249	0.224177	0.729128	-0.217151	-1.43376	0.158565	0.855158	1	227	1	_SSSSSSRSYTSHT[Phospho (STY)]NEIHK_.4	1	T
Q9NZ63	C9orf78	Splicing factor C9orf78	C9orf78_S261_M1	6.71234	0.175683	1.3374	0.184622	0.77253	-0.0371865	-0.298811	0.765806	0.952586	0.215616	2.45103	0.0162711	0.656916	1	250	1	_VGDTEKPEPERS[Phospho (STY)]PPNR_.2;_VGDTEKPEPERS[Phospho (STY)]PPNR_.3	2	S
P00915	CA1	Carbonic anhydrase 1	CA1_S216_M1	6.96101	-0.736523	-2.08955	0.0400994	0.560771	0.143696	0.437947	0.662702	0.927136	-0.11749	-0.587857	0.55842	0.957241	0.957	215	1	_ES[Phospho (STY)]ISVSSEQLAQFR_.2	1	S
P00915	CA1	Carbonic anhydrase 1	CA1_S229_M1	5.23577	-0.0735438	-0.22017	0.826322	0.981288	0.418523	1.36329	0.176768	0.684568	-0.0472111	-0.220227	0.826278	0.987405	0.999	229	1	_S[Phospho (STY)]LLSNVEGDNAVPMQHNNRPTQPLK_.3;_S[Phospho (STY)]LLSNVEGDNAVPMQHNNRPTQPLK_.4;_S[Phospho (STY)]LLSNVEGDNAVPM[Oxidation (M)]QHNNRPTQPLK_.3	3	S
P00915	CA1	Carbonic anhydrase 1	CA1_S44_M1	7.30441	-0.829296	-1.42993	0.158964	0.746437	0.0276847	0.0495256	0.960698	0.993428	-0.473308	-2.03635	0.0470367	0.727191	0.997	41	1	_HDTS[Phospho (STY)]LKPISVSYNPATAK_.2;_HDTS[Phospho (STY)]LKPISVSYNPATAK_.3	2	S
P00915	CA1	Carbonic anhydrase 1	CA1_S49_M1	8.79258	-0.880488	-1.66128	0.102155	0.683224	0.0283382	0.0581818	0.953808	0.992495	-0.0570095	-0.178111	0.859268	0.989559	1	41;47	1	_HDTSLKPIS[Phospho (STY)]VSYNPATAK_.2;_HDTSLKPIS[Phospho (STY)]VSYNPATAK_.3;_PIS[Phospho (STY)]VSYNPATAK_.2	3	S
P00915	CA1	Carbonic anhydrase 1	CA1_S51_M1	8.93444	0.322882	0.7067	0.481975	0.917893	0.41979	1.08911	0.279643	0.766004	-0.892047	-3.60741	0.000559187	0.2458	1	41;47	1	_HDTSLKPISVS[Phospho (STY)]YNPATAK_.2;_HDTSLKPISVS[Phospho (STY)]YNPATAK_.3;_PISVS[Phospho (STY)]YNPATAK_.2	3	S
P00915	CA1	Carbonic anhydrase 1	CA1_S88_M1	6.92793	-0.359633	-0.451125	0.654856	0.954048	0.446437	0.728393	0.471522	0.858723	-0.101545	-0.272008	0.787314	0.983593	1	82	1	_GGPFSDS[Phospho (STY)]YR_.2	1	S
P00915	CA1	Carbonic anhydrase 1	CA1_T249_M1	5.77084	-0.638208	-2.58434	0.0114251	0.403756	0.0793606	0.348936	0.727981	0.943471	-0.327992	-2.09151	0.0394005	0.717286	1	229	1	_SLLSNVEGDNAVPMQHNNRPT[Phospho (STY)]QPLK_.3;_SLLSNVEGDNAVPMQHNNRPT[Phospho (STY)]QPLK_.4;_SLLSNVEGDNAVPM[Oxidation (M)]QHNNRPT[Phospho (STY)]QPLK_.3	3	T
P00915	CA1	Carbonic anhydrase 1	CA1_T36_M1	7.47998	0.0294012	0.031672	0.974874	0.998785	-0.234907	-0.336782	0.737849	0.946668	-0.675956	-1.812	0.0766737	0.779066	0.991	20	1	_LYPIANGNNQSPVDIKT[Phospho (STY)]SETK_.3	1	T
P00915	CA1	Carbonic anhydrase 1	CA1_T43_M1	7.03814	-0.305418	-0.689378	0.493436	0.920594	0.163359	0.404956	0.687055	0.93414	-0.318752	-1.30396	0.197588	0.876589	0.972	41	1	_HDT[Phospho (STY)]SLKPISVSYNPATAK_.2;_HDT[Phospho (STY)]SLKPISVSYNPATAK_.3	2	T
P00915	CA1	Carbonic anhydrase 1	CA1_T56_M1	7.58154	0.375608	0.537848	0.594532	0.942732	0.796396	1.57233	0.12605	0.622746	-0.116902	-0.289304	0.77428	0.983234	0.998	41;47	1	_HDTSLKPISVSYNPAT[Phospho (STY)]AK_.2;_HDTSLKPISVSYNPAT[Phospho (STY)]AK_.3;_PISVSYNPAT[Phospho (STY)]AK_.2	3	T
P00915	CA1	Carbonic anhydrase 1	CA1_Y21_M1	7.02324	-0.536643	-0.89608	0.374883	0.882565	0.221534	0.489648	0.626714	0.917079	-0.486945	-1.53221	0.132331	0.833485	1	20	1	_LY[Phospho (STY)]PIANGNNQSPVDIKTSETK_.3	1	Y
P00915	CA1	Carbonic anhydrase 1	CA1_Y52_M1	8.89822	-0.297396	-0.925009	0.35741	0.874392	-0.106007	-0.35208	0.725593	0.942606	-0.273165	-1.28651	0.201531	0.879577	1	41;47	1	_HDTSLKPISVSY[Phospho (STY)]NPATAK_.2;_HDTSLKPISVSY[Phospho (STY)]NPATAK_.3;_PISVSY[Phospho (STY)]NPATAK_.2	3	Y
P00918	CA2	Carbonic anhydrase 2	CA2_S151_M1	6.15852	0.157972	0.644965	0.520947	0.928796	0.388794	1.6575	0.101657	0.583532	-0.10837	-0.66449	0.508444	0.949034	1	149	1	_VGS[Phospho (STY)]AKPGLQK_.2	1	S
P00918	CA2	Carbonic anhydrase 2	CA2_S165_M1	9.08515	0.315535	1.6447	0.103686	0.684851	0.30571	1.73195	0.0868709	0.54981	-0.148794	-1.25109	0.214296	0.883888	1	159	1	_VVDVLDS[Phospho (STY)]IKTK_.2;_VVDVLDS[Phospho (STY)]IK_.2	2	S
P00918	CA2	Carbonic anhydrase 2	CA2_S216_M1	9.24005	0.288331	1.0515	0.295816	0.845666	0.0848241	0.330317	0.741921	0.947332	-0.491457	-2.7138	0.00795721	0.568382	1	213	1	_EPIS[Phospho (STY)]VSSEQVLK_.2	1	S
P00918	CA2	Carbonic anhydrase 2	CA2_S29_M1	6.47624	0.111893	0.676685	0.500512	0.923193	0.0439686	0.302403	0.763111	0.952461	-0.181645	-1.77881	0.0789808	0.781352	1	25	1	_GERQS[Phospho (STY)]PVDIDTHTAK_.3	1	S
P00918	CA2	Carbonic anhydrase 2	CA2_S48_M1	9.3968	0.0861589	0.202278	0.840157	0.98231	0.274625	0.688463	0.492934	0.866409	-0.327129	-1.15482	0.251225	0.904028	1	46;40	1	_PLS[Phospho (STY)]VSYDQATSLR_.2;_YDPSLKPLS[Phospho (STY)]VSYDQATSLR_.2;_YDPSLKPLS[Phospho (STY)]VSYDQATSLR_.3	3	S
P00918	CA2	Carbonic anhydrase 2	CA2_S50_M1	10.1016	-0.410447	-0.664185	0.508532	0.925254	-0.422711	-0.78369	0.435597	0.841862	-0.924537	-2.67021	0.00922289	0.591792	1	46;40	1	_PLSVS[Phospho (STY)]YDQATSLR_.2;_YDPSLKPLSVS[Phospho (STY)]YDQATSLR_.2;_YDPSLKPLSVS[Phospho (STY)]YDQATSLR_.3	3	S
P00918	CA2	Carbonic anhydrase 2	CA2_S56_M1	5.73028	-0.798614	-1.59152	0.122003	0.706247	-0.132604	-0.286562	0.776423	0.955598	-0.177375	-0.534921	0.596657	0.962635	0.993	46	1	_PLSVSYDQATS[Phospho (STY)]LR_.2	1	S
P00918	CA2	Carbonic anhydrase 2	CA2_S73_M1	4.83044	0.514218	2.76661	0.00693404	0.33954	0.326831	1.98324	0.050534	0.455686	-0.327524	-2.77289	0.00681265	0.544088	1	59	1	_ILNNGHAFNVEFDDS[Phospho (STY)]QDK_.3	1	S
P00918	CA2	Carbonic anhydrase 2	CA2_Y114_M1	8.47461	-0.0555887	-0.252067	0.801565	0.977613	0.205738	0.992599	0.323569	0.792085	-0.0345047	-0.23628	0.813753	0.985378	1	114	1	_Y[Phospho (STY)]AAELHLVHWNTK_.2;_Y[Phospho (STY)]AAELHLVHWNTK_.3	2	Y
P00918	CA2	Carbonic anhydrase 2	CA2_Y40_M1	7.06686	0.498378	0.694027	0.492685	0.920464	-0.390268	-0.6555	0.516842	0.876713	-0.500091	-1.21366	0.23378	0.897302	1	40	1	_Y[Phospho (STY)]DPSLKPLSVSYDQATSLR_.2;_Y[Phospho (STY)]DPSLKPLSVSYDQATSLR_.3	2	Y
P00918	CA2	Carbonic anhydrase 2	CA2_Y51_M1	8.43723	0.339967	0.954991	0.342171	0.866194	0.539802	1.60719	0.111558	0.601658	-0.603516	-2.69529	0.00840916	0.589894	1	46;40	1	_PLSVSY[Phospho (STY)]DQATSLR_.2;_YDPSLKPLSVSY[Phospho (STY)]DQATSLR_.2;_YDPSLKPLSVSY[Phospho (STY)]DQATSLR_.3	3	Y
P07451	CA3	Carbonic anhydrase 3	CA3_S100_M1	15.0572	-0.1881	-1.17556	0.24284	0.820258	0.125531	0.837721	0.404384	0.833457	0.181797	1.72036	0.0887691	0.787339	1	90;92	1	_LRQFHLHWGSS[Phospho (STY)]DDHGSEHTVDGVK_.4;_LRQFHLHWGSS[Phospho (STY)]DDHGSEHTVDGVK_.5;_QFHLHWGSS[Phospho (STY)]DDHGSEHTVDGVK_.2;_QFHLHWGSS[Phospho (STY)]DDHGSEHTVDGVK_.3;_QFHLHWGSS[Phospho (STY)]DDHGSEHTVDGVK_.4;_QFHLHWGSS[Phospho (STY)]DDHGSEHTVDGVK_.5	6	S
P07451	CA3	Carbonic anhydrase 3	CA3_S181_M1	13.7206	0.0343354	0.186312	0.852615	0.984234	0.767864	4.44915	2.43733e-05	0.0233936	-0.0141063	-0.115901	0.907987	0.991368	1	178	1	_FDPS[Phospho (STY)]C[Carbamidomethyl (C)]LFPAC[Carbamidomethyl (C)]R_.2	1	S
P07451	CA3	Carbonic anhydrase 3	CA3_S218_M1	12.6201	0.907686	2.64234	0.00980134	0.38927	0.891329	3.00619	0.00347812	0.172199	0.19211	0.899348	0.37101	0.92182	1	213	1	_EPMTVS[Phospho (STY)]SDQMAK_.2;_EPMTVS[Phospho (STY)]SDQM[Oxidation (M)]AK_.2;_EPM[Oxidation (M)]TVS[Phospho (STY)]SDQMAK_.2;_EPM[Oxidation (M)]TVS[Phospho (STY)]SDQM[Oxidation (M)]AK_.2	4	S
P07451	CA3	Carbonic anhydrase 3	CA3_S219_M1	13.5826	-0.0932966	-0.432912	0.666104	0.956657	0.452704	2.24307	0.0273221	0.374303	0.074237	0.521592	0.603223	0.962936	1	213	1	_EPMTVSS[Phospho (STY)]DQMAK_.2;_EPMTVSS[Phospho (STY)]DQM[Oxidation (M)]AK_.2;_EPM[Oxidation (M)]TVSS[Phospho (STY)]DQMAK_.2;_EPM[Oxidation (M)]TVSS[Phospho (STY)]DQM[Oxidation (M)]AK_.2	4	S
P07451	CA3	Carbonic anhydrase 3	CA3_S227_M1	10.1447	0.141789	0.742183	0.459889	0.907276	0.776699	4.34125	3.67036e-05	0.0248346	0.137836	1.09246	0.277517	0.910588	1	225;227	1	_LRS[Phospho (STY)]LLSSAENEPPVPLVSNWRPPQPINNR_.3;_LRS[Phospho (STY)]LLSSAENEPPVPLVSNWRPPQPINNR_.4;_LRS[Phospho (STY)]LLSSAENEPPVPLVSNWR_.3;_S[Phospho (STY)]LLSSAENEPPVPLVSNWRPPQPINNR_.3;_S[Phospho (STY)]LLSSAENEPPVPLVSNWRPPQPINNR_.4	5	S
P07451	CA3	Carbonic anhydrase 3	CA3_S242_M1	11.8267	-0.128353	-0.738787	0.461939	0.908778	0.24451	1.50281	0.136353	0.635057	0.175593	1.53037	0.129397	0.830508	1	227	1	_SLLSSAENEPPVPLVS[Phospho (STY)]NWRPPQPINNR_.3;_SLLSSAENEPPVPLVS[Phospho (STY)]NWRPPQPINNR_.4;_SLLSSAENEPPVPLVS[Phospho (STY)]NWR_.2	3	S
P07451	CA3	Carbonic anhydrase 3	CA3_S29_M1	8.79011	0.170722	0.458887	0.648033	0.953472	0.183874	0.533802	0.595521	0.906199	0.26004	1.00339	0.319848	0.914863	1	25	1	_GENQS[Phospho (STY)]PVELHTK_.2;_GENQS[Phospho (STY)]PVELHTK_.3	2	S
P07451	CA3	Carbonic anhydrase 3	CA3_S43_M1	8.47701	-0.160524	-0.795449	0.42847	0.896412	0.290589	1.57407	0.119024	0.614393	-0.143867	-1.12897	0.261949	0.907003	1	37;40	1	_DIRHDPS[Phospho (STY)]LQPWSVSYDGGSAK_.2;_DIRHDPS[Phospho (STY)]LQPWSVSYDGGSAK_.3;_HDPS[Phospho (STY)]LQPWSVSYDGGSAKTILNNGK_.3;_HDPS[Phospho (STY)]LQPWSVSYDGGSAK_.2;_HDPS[Phospho (STY)]LQPWSVSYDGGSAK_.3	5	S
P07451	CA3	Carbonic anhydrase 3	CA3_S48_M1	14.3436	0.0537606	0.357658	0.721438	0.965522	0.345927	2.44716	0.0163425	0.316312	0.0279392	0.288279	0.773796	0.983234	1	37;40	1	_DIRHDPSLQPWS[Phospho (STY)]VSYDGGSAK_.2;_DIRHDPSLQPWS[Phospho (STY)]VSYDGGSAK_.3;_HDPSLQPWS[Phospho (STY)]VSYDGGSAK_.2;_HDPSLQPWS[Phospho (STY)]VSYDGGSAK_.3;_HDPSLQPWS[Phospho (STY)]VSYDGGSAK_.4	5	S
P07451	CA3	Carbonic anhydrase 3	CA3_S50_M1	12.8449	0.431134	2.0164	0.0467091	0.587219	0.762671	3.80886	0.000253351	0.0672659	0.139087	0.984976	0.32725	0.91609	1	37;40	1	_DIRHDPSLQPWSVS[Phospho (STY)]YDGGSAK_.2;_DIRHDPSLQPWSVS[Phospho (STY)]YDGGSAK_.3;_HDPSLQPWSVS[Phospho (STY)]YDGGSAKTILNNGK_.3;_HDPSLQPWSVS[Phospho (STY)]YDGGSAK_.3;_HDPSLQPWSVS[Phospho (STY)]YDGGSAK_.4	5	S
P07451	CA3	Carbonic anhydrase 3	CA3_S99_M1	14.456	0.0525258	0.230599	0.818144	0.979968	0.400541	1.8777	0.0636273	0.494695	0.369246	2.45458	0.0160085	0.656916	1	90;92	1	_LRQFHLHWGS[Phospho (STY)]SDDHGSEHTVDGVK_.3;_LRQFHLHWGS[Phospho (STY)]SDDHGSEHTVDGVK_.4;_LRQFHLHWGS[Phospho (STY)]SDDHGSEHTVDGVK_.5;_LRQFHLHWGS[Phospho (STY)]SDDHGSEHTVDGVK_.6;_QFHLHWGS[Phospho (STY)]SDDHGSEHTVDGVK_.2;_QFHLHWGS[Phospho (STY)]SDDHGSEHTVDGVK_.3;_QFHLHWGS[Phospho (STY)]SDDHGSEHTVDGVK_.4;_QFHLHWGS[Phospho (STY)]SDDHGSEHTVDGVK_.5	8	S
P07451	CA3	Carbonic anhydrase 3	CA3_S9_M1	7.08849	0.384705	0.850824	0.399379	0.89129	0.464654	1.17015	0.248113	0.747712	0.294611	1.1955	0.238165	0.898775	0.98	4	1	_EWGYAS[Phospho (STY)]HNGPDHWHELFPNAK_.3;_EWGYAS[Phospho (STY)]HNGPDHWHELFPNAK_.4	2	S
P07451	CA3	Carbonic anhydrase 3	CA3_T176_M1	14.8355	-0.0902916	-0.39249	0.695615	0.964727	0.557313	2.58687	0.0112721	0.273955	-0.00128594	-0.00846403	0.993265	0.999284	1	172	1	_EAPFT[Phospho (STY)]KFDPSC[Carbamidomethyl (C)]LFPAC[Carbamidomethyl (C)]R_.2;_EAPFT[Phospho (STY)]KFDPSC[Carbamidomethyl (C)]LFPAC[Carbamidomethyl (C)]R_.3	2	T
P07451	CA3	Carbonic anhydrase 3	CA3_T216_M1	12.2848	0.0794973	0.415877	0.67848	0.958287	0.238444	1.33197	0.1862	0.693827	0.045869	0.363336	0.717197	0.977499	1	213	1	_EPMT[Phospho (STY)]VSSDQMAK_.2;_EPMT[Phospho (STY)]VSSDQM[Oxidation (M)]AK_.2;_EPM[Oxidation (M)]T[Phospho (STY)]VSSDQMAK_.2;_EPM[Oxidation (M)]T[Phospho (STY)]VSSDQM[Oxidation (M)]AK_.2	4	T
P07451	CA3	Carbonic anhydrase 3	CA3_T35_M1	9.25847	-0.559895	-1.24612	0.217415	0.803904	0.0778373	0.182486	0.855797	0.972671	0.145879	0.457362	0.649011	0.970644	1	25	1	_GENQSPVELHT[Phospho (STY)]K_.2;_GENQSPVELHT[Phospho (STY)]K_.3	2	T
P07451	CA3	Carbonic anhydrase 3	CA3_T73_M1	6.88793	0.299231	0.545267	0.587168	0.94023	0.651226	1.30035	0.197414	0.703798	0.0599606	0.219469	0.826873	0.987443	0.998	68	1	_VVFDDT[Phospho (STY)]YDRSMLR_.3;_VVFDDT[Phospho (STY)]YDRSM[Oxidation (M)]LR_.2;_VVFDDT[Phospho (STY)]YDRSM[Oxidation (M)]LR_.3;_VVFDDT[Phospho (STY)]YDR_.2	4	T
P07451	CA3	Carbonic anhydrase 3	CA3_Y114_M1	12.9495	-0.0829385	-0.54747	0.585397	0.939825	0.413761	2.91641	0.00445943	0.188598	0.159181	1.59101	0.115079	0.813731	1	114	1	_Y[Phospho (STY)]AAELHLVHWNPK_.2;_Y[Phospho (STY)]AAELHLVHWNPK_.3	2	Y
P07451	CA3	Carbonic anhydrase 3	CA3_Y51_M1	10.8214	-0.774679	-1.59768	0.116425	0.699475	0.396609	0.970793	0.336331	0.797258	-0.545877	-1.88039	0.0658947	0.764842	1	37;40	1	_DIRHDPSLQPWSVSY[Phospho (STY)]DGGSAK_.2;_DIRHDPSLQPWSVSY[Phospho (STY)]DGGSAK_.3;_HDPSLQPWSVSY[Phospho (STY)]DGGSAKTILNNGK_.3;_HDPSLQPWSVSY[Phospho (STY)]DGGSAK_.2;_HDPSLQPWSVSY[Phospho (STY)]DGGSAK_.3	5	Y
P07451	CA3	Carbonic anhydrase 3	CA3_Y74_M1	6.514	-0.215198	-0.253941	0.80147	0.977613	0.294788	0.397252	0.694314	0.935374	-0.0685929	-0.171563	0.865064	0.989559	1	68	1	_VVFDDTY[Phospho (STY)]DRSM[Oxidation (M)]LR_.2;_VVFDDTY[Phospho (STY)]DRSM[Oxidation (M)]LR_.3	2	Y
P07451	CA3	Carbonic anhydrase 3	CA3_Y7_M1	7.35471	-0.0752056	-0.306574	0.759945	0.971079	0.462912	2.12264	0.0368028	0.412049	0.0930562	0.57992	0.56356	0.958402	0.865	4	1	_EWGY[Phospho (STY)]ASHNGPDHWHELFPNAK_.3;_EWGY[Phospho (STY)]ASHNGPDHWHELFPNAK_.4	2	Y
Q9Y376	CAB39	Calcium-binding protein 39	CAB39_S220_M1	6.1686	-0.123298	-0.247884	0.805406	0.978333	-0.0128676	-0.0383354	0.969598	0.996019	0.0954263	0.380557	0.705409	0.975576	0.995	217	1	_LLHS[Phospho (STY)]ENYVTK_.2	1	S
Q9Y376	CAB39	Calcium-binding protein 39	CAB39_Y223_M1	6.00128	0.366564	1.07985	0.285727	0.841692	0.648179	1.95936	0.056027	0.472144	0.403309	2.0068	0.0505515	0.747027	1	217	1	_LLHSENY[Phospho (STY)]VTK_.2	1	Y
Q13698	CACNA1S	Voltage-dependent L-type calcium channel subunit alpha-1S	CACNA1S_S1575_M1	13.5579	0.295355	1.8878	0.062242	0.629763	0.335215	2.28786	0.0244645	0.362466	-0.149498	-1.44685	0.151377	0.850727	1	1573	1	_TVS[Phospho (STY)]GDLAAEEELER_.2	1	S
Q13698	CACNA1S	Voltage-dependent L-type calcium channel subunit alpha-1S	CACNA1S_S1617_M1	8.618	0.0520444	0.0578193	0.954232	0.997655	0.306109	0.355479	0.724431	0.941952	-0.434489	-1.44147	0.15862	0.855158	1	1615	1	_TNS[Phospho (STY)]LPPVMANQRPLQFAEIEM[Oxidation (M)]EEM[Oxidation (M)]ESPVFLEDFPQDPR_.4;_TNS[Phospho (STY)]LPPVMANQR_.2	2	S
Q13698	CACNA1S	Voltage-dependent L-type calcium channel subunit alpha-1S	CACNA1S_S387_M2	7.90772	-0.643391	-0.942475	0.351104	0.871545	0.167225	0.258152	0.797495	0.960809	-0.00301704	-0.00771437	0.99388	0.999284	1	386	2	_LS[Phospho (STY)]LDEGGSDTESLY[Phospho (STY)]EIAGLNK_.2;_LS[Phospho (STY)]LDEGGSDTESLY[Phospho (STY)]EIAGLNK_.3;_LS[Phospho (STY)]LDEGGS[Phospho (STY)]DTESLYEIAGLNK_.3	3	S
Q13698	CACNA1S	Voltage-dependent L-type calcium channel subunit alpha-1S	CACNA1S_S393_M2	9.36194	0.514043	0.970748	0.334716	0.864314	0.468744	1.01335	0.31407	0.786303	0.334403	1.0028	0.3191	0.914863	1	386	2	_LSLDEGGS[Phospho (STY)]DTESLY[Phospho (STY)]EIAGLNK_.2;_LSLDEGGS[Phospho (STY)]DTESLY[Phospho (STY)]EIAGLNK_.3;_LSLDEGGS[Phospho (STY)]DTES[Phospho (STY)]LYEIAGLNK_.2;_LSLDEGGS[Phospho (STY)]DTES[Phospho (STY)]LYEIAGLNK_.3;_LSLDEGGS[Phospho (STY)]DT[Phospho (STY)]ESLYEIAGLNK_.2;_LSLDEGGS[Phospho (STY)]DT[Phospho (STY)]ESLYEIAGLNK_.3;_LS[Phospho (STY)]LDEGGS[Phospho (STY)]DTESLYEIAGLNK_.3	7	S
Q13698	CACNA1S	Voltage-dependent L-type calcium channel subunit alpha-1S	CACNA1S_S397_M1	10.1363	0.520372	1.2552	0.212932	0.797221	0.811059	2.16267	0.0334466	0.400545	-0.19629	-0.747322	0.456983	0.940114	1	386	1	_LSLDEGGSDTES[Phospho (STY)]LYEIAGLNK_.2;_LSLDEGGSDTES[Phospho (STY)]LYEIAGLNK_.3	2	S
Q13698	CACNA1S	Voltage-dependent L-type calcium channel subunit alpha-1S	CACNA1S_S397_M2	8.98704	0.294482	0.608396	0.544765	0.934525	0.237717	0.544916	0.58743	0.902825	0.269194	0.880063	0.381639	0.922779	1	386	2	_LSLDEGGSDTES[Phospho (STY)]LY[Phospho (STY)]EIAGLNK_.2;_LSLDEGGSDTES[Phospho (STY)]LY[Phospho (STY)]EIAGLNK_.3;_LSLDEGGSDT[Phospho (STY)]ES[Phospho (STY)]LYEIAGLNK_.2;_LSLDEGGSDT[Phospho (STY)]ES[Phospho (STY)]LYEIAGLNK_.3;_LSLDEGGS[Phospho (STY)]DTES[Phospho (STY)]LYEIAGLNK_.2;_LSLDEGGS[Phospho (STY)]DTES[Phospho (STY)]LYEIAGLNK_.3	6	S
Q13698	CACNA1S	Voltage-dependent L-type calcium channel subunit alpha-1S	CACNA1S_S4_M1	8.02004	0.0205564	0.0727946	0.942139	0.995239	0.237217	0.939404	0.350157	0.806113	-0.0741574	-0.412418	0.68106	0.972157	0.891	1	1	_MEPS[Phospho (STY)]SPQDEGLRK_.2;_M[Oxidation (M)]EPS[Phospho (STY)]SPQDEGLRK_.2	2	S
Q13698	CACNA1S	Voltage-dependent L-type calcium channel subunit alpha-1S	CACNA1S_S5_M1	7.92184	1.488	2.89397	0.00590188	0.335706	0.121143	0.248963	0.80455	0.962224	0.214214	0.570052	0.571547	0.958533	1	1	1	_MEPSS[Phospho (STY)]PQDEGLRK_.2;_M[Oxidation (M)]EPSS[Phospho (STY)]PQDEGLRK_.2	2	S
Q13698	CACNA1S	Voltage-dependent L-type calcium channel subunit alpha-1S	CACNA1S_S694_M1	8.07776	0.109146	0.822302	0.413208	0.894589	0.27355	2.30653	0.0235162	0.358169	0.127599	1.50956	0.134867	0.836426	1	689	1	_GLPDKS[Phospho (STY)]EEEK_.2	1	S
Q13698	CACNA1S	Voltage-dependent L-type calcium channel subunit alpha-1S	CACNA1S_T1561_M1	5.13924	-0.397461	-1.25997	0.217753	0.804298	-0.404435	-1.39396	0.173946	0.681548	0.0282538	0.144424	0.886168	0.989865	1	1551;1561	1	_DIVQIQAGLRT[Phospho (STY)]IEEEAAPEIC[Carbamidomethyl (C)]R_.3;_T[Phospho (STY)]IEEEAAPEIC[Carbamidomethyl (C)]R_.2	2	T
Q13698	CACNA1S	Voltage-dependent L-type calcium channel subunit alpha-1S	CACNA1S_T1615_M1	8.90987	-0.368079	-1.34828	0.181196	0.770584	0.0124226	0.0493614	0.960749	0.993428	0.1294	0.715027	0.476577	0.944655	0.755	1615	1	_T[Phospho (STY)]NSLPPVMANQRPLQFAEIEM[Oxidation (M)]EEM[Oxidation (M)]ESPVFLEDFPQDPR_.4;_T[Phospho (STY)]NSLPPVMANQR_.2;_T[Phospho (STY)]NSLPPVM[Oxidation (M)]ANQRPLQFAEIEMEEM[Oxidation (M)]ESPVFLEDFPQDPR_.4;_T[Phospho (STY)]NSLPPVM[Oxidation (M)]ANQRPLQFAEIEM[Oxidation (M)]EEMESPVFLEDFPQDPR_.4	4	T
Q13698	CACNA1S	Voltage-dependent L-type calcium channel subunit alpha-1S	CACNA1S_T395_M2	9.27757	-1.33258	-2.53041	0.0133318	0.413793	-0.365511	-0.803145	0.424243	0.83936	0.327921	1.04972	0.29697	0.911436	1	386	2	_LSLDEGGSDT[Phospho (STY)]ESLY[Phospho (STY)]EIAGLNK_.2;_LSLDEGGSDT[Phospho (STY)]ESLY[Phospho (STY)]EIAGLNK_.3;_LSLDEGGSDT[Phospho (STY)]ES[Phospho (STY)]LYEIAGLNK_.2;_LSLDEGGSDT[Phospho (STY)]ES[Phospho (STY)]LYEIAGLNK_.3;_LSLDEGGS[Phospho (STY)]DT[Phospho (STY)]ESLYEIAGLNK_.2;_LSLDEGGS[Phospho (STY)]DT[Phospho (STY)]ESLYEIAGLNK_.3	6	T
Q13698	CACNA1S	Voltage-dependent L-type calcium channel subunit alpha-1S	CACNA1S_Y399_M1	10.1093	0.548105	1.70609	0.0914821	0.671721	0.50987	1.74166	0.0850257	0.546633	0.284066	1.36176	0.176712	0.869721	1	386	1	_LSLDEGGSDTESLY[Phospho (STY)]EIAGLNK_.2;_LSLDEGGSDTESLY[Phospho (STY)]EIAGLNK_.3	2	Y
Q13698	CACNA1S	Voltage-dependent L-type calcium channel subunit alpha-1S	CACNA1S_Y399_M2	9.87903	-0.025737	-0.0610896	0.951433	0.99702	0.24617	0.656054	0.513584	0.874681	0.286682	1.08519	0.280944	0.910588	1	386	2	_LSLDEGGSDTES[Phospho (STY)]LY[Phospho (STY)]EIAGLNK_.2;_LSLDEGGSDTES[Phospho (STY)]LY[Phospho (STY)]EIAGLNK_.3;_LSLDEGGSDT[Phospho (STY)]ESLY[Phospho (STY)]EIAGLNK_.2;_LSLDEGGSDT[Phospho (STY)]ESLY[Phospho (STY)]EIAGLNK_.3;_LSLDEGGS[Phospho (STY)]DTESLY[Phospho (STY)]EIAGLNK_.2;_LSLDEGGS[Phospho (STY)]DTESLY[Phospho (STY)]EIAGLNK_.3;_LS[Phospho (STY)]LDEGGSDTESLY[Phospho (STY)]EIAGLNK_.2;_LS[Phospho (STY)]LDEGGSDTESLY[Phospho (STY)]EIAGLNK_.3	8	Y
Q02641	CACNB1	Voltage-dependent L-type calcium channel subunit beta-1	CACNB1_S193_M1	10.4449	-0.119011	-0.294957	0.768715	0.97198	-0.0149699	-0.0394749	0.9686	0.99545	-0.0756693	-0.281215	0.779199	0.983593	1	186	1	_SGDNSSSS[Phospho (STY)]LGDVVTGTR_.2	1	S
Q02641	CACNB1	Voltage-dependent L-type calcium channel subunit beta-1	CACNB1_S416_M1	10.3997	-0.517367	-0.851755	0.39956	0.89129	-0.322085	-0.77459	0.443262	0.843512	0.107983	0.361629	0.719585	0.978049	0.994	411	1	_ATHPPS[Phospho (STY)]STPPNPLLNR_.2;_ATHPPS[Phospho (STY)]STPPNPLLNR_.3	2	S
Q02641	CACNB1	Voltage-dependent L-type calcium channel subunit beta-1	CACNB1_S417_M1	9.49572	-0.0420669	-0.0417705	0.966927	0.998407	-0.706075	-0.84249	0.405414	0.83388	0.535256	0.955536	0.346067	0.917186	0.986	411	1	_ATHPPSS[Phospho (STY)]TPPNPLLNR_.2;_ATHPPSS[Phospho (STY)]TPPNPLLNR_.3	2	S
Q02641	CACNB1	Voltage-dependent L-type calcium channel subunit beta-1	CACNB1_S53_M1	4.85265	0.759467	1.72179	0.0914247	0.671721	0.477924	1.36421	0.178745	0.687504	0.18995	0.954629	0.344458	0.917186	1	41	1	_SDGSTSSDTTSNS[Phospho (STY)]FVR_.2	1	S
Q02641	CACNB1	Voltage-dependent L-type calcium channel subunit beta-1	CACNB1_T412_M1	9.83038	-0.502326	-0.818508	0.417926	0.894816	-0.512453	-0.841971	0.404819	0.833612	0.536594	1.39087	0.171967	0.868594	0.933	411	1	_AT[Phospho (STY)]HPPSSTPPNPLLNR_.2;_AT[Phospho (STY)]HPPSSTPPNPLLNR_.3	2	T
Q02641	CACNB1	Voltage-dependent L-type calcium channel subunit beta-1	CACNB1_T418_M1	10.6747	0.143192	0.413497	0.680249	0.958287	0.09353	0.2884	0.773719	0.95468	0.458333	1.98009	0.0508208	0.747087	1	411	1	_ATHPPSST[Phospho (STY)]PPNPLLNR_.2;_ATHPPSST[Phospho (STY)]PPNPLLNR_.3	2	T
Q13137	CALCOCO2	Calcium-binding and coiled-coil domain-containing protein 2	CALCOCO2_S238_M1	6.39916	-0.299275	-0.989551	0.327693	0.860141	-0.223824	-0.853681	0.397811	0.8305	0.0972861	0.640017	0.525412	0.955067	0.966	230	1	_VDQLQAQLS[Phospho (STY)]TQEK_.2	1	S
Q05682	CALD1	Caldesmon	CALD1_S202_M1	9.24595	-0.31249	-0.97763	0.331943	0.862552	-0.231324	-0.786086	0.434722	0.841249	-0.0259743	-0.124076	0.901644	0.990434	1	201;200	1	_GS[Phospho (STY)]IGENQVEVM[Oxidation (M)]VEEK_.2;_RGS[Phospho (STY)]IGENQVEVMVEEK_.2;_RGS[Phospho (STY)]IGENQVEVM[Oxidation (M)]VEEK_.2;_RGS[Phospho (STY)]IGENQVEVM[Oxidation (M)]VEEK_.3	4	S
Q05682	CALD1	Caldesmon	CALD1_S58_M2	2.60753	0.401867	0.640013	0.526341	0.929162	0.777797	1.23107	0.226524	0.73162	-0.22443	-0.524686	0.603116	0.962936	0.902	52	2	_QKQEEES[Phospho (STY)]LGQVT[Phospho (STY)]DQVEVNAQNSVPDEEAK_.3	1	S
Q05682	CALD1	Caldesmon	CALD1_T63_M2	2.60753	0.401867	0.640013	0.526341	0.929162	0.777797	1.23107	0.226524	0.73162	-0.22443	-0.524686	0.603116	0.962936	0.902	52	2	_QKQEEESLGQVT[Phospho (STY)]DQVEVNAQNS[Phospho (STY)]VPDEEAK_.3;_QKQEEES[Phospho (STY)]LGQVT[Phospho (STY)]DQVEVNAQNSVPDEEAK_.3	2	T
P0DP23;P0DP24;P0DP25	CALM1;CALM2;CALM3	Calmodulin-1;Calmodulin-2;Calmodulin-3	CALM1_S18_M1	6.56271	-0.188881	-1.46599	0.146302	0.733163	0.199556	1.68262	0.0960802	0.570657	-0.0484976	-0.588747	0.557575	0.957241	1	15	1	_EAFS[Phospho (STY)]LFDK_.2	1	S
P27797	CALR	Calreticulin	CALR_S214_M1	5.66767	-0.108581	-0.685798	0.494605	0.921343	0.0197478	0.136877	0.891434	0.979385	0.128595	1.25969	0.211041	0.881961	1	208	1	_IKDPDAS[Phospho (STY)]KPEDWDER_.3	1	S
P27797	CALR	Calreticulin	CALR_T229_M1	5.91392	-0.0722565	-0.425012	0.672255	0.957452	0.0817644	0.533541	0.59551	0.906199	0.2285	2.12351	0.037587	0.715265	0.941	225	1	_IDDPT[Phospho (STY)]DSKPEDWDKPEHIPDPDAK_.4	1	T
P27797	CALR	Calreticulin	CALR_Y75_M1	5.36124	0.484434	1.11007	0.274774	0.836407	1.70742	1.1963	0.239874	0.73999	0.102447	0.199163	0.843324	0.988084	1	74	1	_FY[Phospho (STY)]ALSASFEPFSNK_.2	1	Y
O43852	CALU	Calumenin	CALU_S44_M1	6.51687	-0.453306	-2.12074	0.0390374	0.557423	-0.379525	-1.96015	0.0556857	0.471115	0.105542	0.829653	0.410765	0.932794	0.826	38	1	_VHNDAQS[Phospho (STY)]FDYDHDAFLGAEEAK_.3	1	S
Q8IU85	CAMK1D	Calcium/calmodulin-dependent protein kinase type 1D	CAMK1D_Y187_M1	2.55093	-0.63696	-1.09628	0.281701	0.841064	-0.78566	-1.35132	0.186721	0.694972	0.0822894	0.282321	0.779641	0.983593	1	175	1	_GDVM[Oxidation (M)]STAC[Carbamidomethyl (C)]GTPGY[Phospho (STY)]VAPEVLAQK_.2	1	Y
Q9UQM7	CAMK2A	Calcium/calmodulin-dependent protein kinase type II subunit alpha	CAMK2A_S362_M1	5.93214	0.45042	1.25122	0.218723	0.805114	0.267846	0.873486	0.388043	0.826562	0.506739	2.15758	0.0375372	0.715265	1	353	1	_VTEQLIEAIS[Phospho (STY)]NGDFESYTK_.2;_VTEQLIEAIS[Phospho (STY)]NGDFESYTK_.3	2	S
Q9UQM7	CAMK2A	Calcium/calmodulin-dependent protein kinase type II subunit alpha	CAMK2A_S368_M1	5.77606	0.67004	1.59327	0.122357	0.706247	0.718497	1.7201	0.0964806	0.571789	0.0253237	0.119686	0.905588	0.99071	0.982	353	1	_VTEQLIEAISNGDFES[Phospho (STY)]YTK_.2;_VTEQLIEAISNGDFES[Phospho (STY)]YTK_.3	2	S
Q9UQM7	CAMK2A	Calcium/calmodulin-dependent protein kinase type II subunit alpha	CAMK2A_S404_M1	5.42504	-0.0100085	-0.0331439	0.973684	0.998785	0.153776	0.59116	0.55693	0.891033	0.126971	0.671698	0.504697	0.949034	1	397	1	_FYFENLWS[Phospho (STY)]R_.2	1	S
Q9UQM7	CAMK2A	Calcium/calmodulin-dependent protein kinase type II subunit alpha	CAMK2A_T337_M1	6.04187	0.685664	0.970969	0.334773	0.864314	0.729649	1.20903	0.230556	0.734982	0.525304	1.40247	0.165017	0.862478	0.999	329	1	_ESSESTNTT[Phospho (STY)]IEDEDTK_.2	1	T
Q9UQM7	CAMK2A	Calcium/calmodulin-dependent protein kinase type II subunit alpha	CAMK2A_T343_M1	5.32036	1.83813	3.33695	0.00202006	0.232944	1.3575	2.68128	0.0111206	0.272791	0.355447	0.890178	0.379461	0.92182	0.999	329	1	_ESSESTNTTIEDEDT[Phospho (STY)]K_.2	1	T
Q9UQM7	CAMK2A	Calcium/calmodulin-dependent protein kinase type II subunit alpha	CAMK2A_T354_M1	5.14042	0.565078	0.926896	0.364072	0.877375	0.258105	0.49086	0.628402	0.917682	0.178491	0.523677	0.605756	0.963832	0.999	353	1	_VT[Phospho (STY)]EQLIEAISNGDFESYTK_.2;_VT[Phospho (STY)]EQLIEAISNGDFESYTK_.3	2	T
Q9UQM7	CAMK2A	Calcium/calmodulin-dependent protein kinase type II subunit alpha	CAMK2A_Y369_M1	6.01871	0.330774	0.854301	0.396231	0.890431	0.0377771	0.10414	0.917395	0.985438	0.290707	1.19204	0.237795	0.898775	1	353	1	_VTEQLIEAISNGDFESY[Phospho (STY)]TK_.2;_VTEQLIEAISNGDFESY[Phospho (STY)]TK_.3	2	Y
Q13554	CAMK2B	Calcium/calmodulin-dependent protein kinase type II subunit beta	CAMK2B_S146_M1	5.38917	-0.014355	-0.0836459	0.933528	0.994196	0.186208	1.14985	0.253322	0.75019	0.019874	0.178358	0.858852	0.989559	1	136	1	_DLKPENLLLAS[Phospho (STY)]K_.2	1	S
Q13554	CAMK2B	Calcium/calmodulin-dependent protein kinase type II subunit beta	CAMK2B_S276_M1	7.77181	-0.0235179	-0.0654831	0.947949	0.996023	0.107001	0.334516	0.738845	0.946668	-0.070507	-0.311191	0.756446	0.981898	0.996	276	1	_S[Phospho (STY)]TVASMMHR_.2	1	S
Q13554	CAMK2B	Calcium/calmodulin-dependent protein kinase type II subunit beta	CAMK2B_S280_M1	6.67138	-0.433194	-1.35829	0.179926	0.770584	-0.256461	-0.838282	0.405506	0.83388	-0.1049	-0.640662	0.524406	0.954827	1	276	1	_STVAS[Phospho (STY)]MMHR_.2	1	S
Q13554	CAMK2B	Calcium/calmodulin-dependent protein kinase type II subunit beta	CAMK2B_S331_M1	6.61172	-0.717523	-0.910473	0.367432	0.878969	-0.432632	-0.570643	0.571085	0.895389	-0.244159	-0.557649	0.579853	0.959544	0.999	319	1	_QTTAPATMSTAAS[Phospho (STY)]GTTMGLVEQAK_.2;_QTTAPATMSTAAS[Phospho (STY)]GTTMGLVEQAK_.3;_QTTAPATM[Oxidation (M)]STAAS[Phospho (STY)]GTTM[Oxidation (M)]GLVEQAK_.2;_QTTAPATM[Oxidation (M)]STAAS[Phospho (STY)]GTTM[Oxidation (M)]GLVEQAK_.3	4	S
Q13554	CAMK2B	Calcium/calmodulin-dependent protein kinase type II subunit beta	CAMK2B_S394_M1	7.3671	-1.28064	-1.89502	0.0621656	0.629763	0.486542	0.858381	0.393574	0.829431	0.257064	0.680782	0.498226	0.94764	0.926	393;370	1	_ES[Phospho (STY)]SDSANTTIEDEDAK_.2;_GTLPPAALEPQTTVIHNPVDGIKES[Phospho (STY)]SDSANTTIEDEDAK_.4	2	S
Q13554	CAMK2B	Calcium/calmodulin-dependent protein kinase type II subunit beta	CAMK2B_S417_M1	11.5066	0.330424	1.02822	0.308355	0.854069	0.149067	0.573703	0.568511	0.895207	-0.1223	-0.617094	0.539723	0.955448	1	412	1	_VPDILS[Phospho (STY)]SVRR_.2;_VPDILS[Phospho (STY)]SVR_.2	2	S
Q13554	CAMK2B	Calcium/calmodulin-dependent protein kinase type II subunit beta	CAMK2B_S418_M1	11.9051	0.215885	0.621416	0.53629	0.933818	0.0128594	0.0388921	0.969084	0.995758	-0.195198	-0.955145	0.342704	0.916953	1	412	1	_VPDILSS[Phospho (STY)]VR_.2	1	S
Q13554	CAMK2B	Calcium/calmodulin-dependent protein kinase type II subunit beta	CAMK2B_S423_M1	10.8122	0.171264	0.931968	0.353821	0.872885	0.460418	2.67536	0.008853	0.247919	0.0958053	0.789406	0.431928	0.938185	1	422;421	1	_GS[Phospho (STY)]GAPEAEGPLPC[Carbamidomethyl (C)]PSPAPFSPLPAPSPR_.3;_RGS[Phospho (STY)]GAPEAEGPLPC[Carbamidomethyl (C)]PSPAPFSPLPAPSPR_.3;_RGS[Phospho (STY)]GAPEAEGPLPC[Carbamidomethyl (C)]PSPAPFSPLPAPSPR_.4	3	S
Q13554	CAMK2B	Calcium/calmodulin-dependent protein kinase type II subunit beta	CAMK2B_S423_M2	7.20877	0.790039	1.94136	0.0554542	0.614378	0.269061	0.698321	0.486841	0.863739	-0.0806029	-0.304687	0.761333	0.981899	1	421	2	_RGS[Phospho (STY)]GAPEAEGPLPC[Carbamidomethyl (C)]PSPAPFS[Phospho (STY)]PLPAPSPR_.3;_RGS[Phospho (STY)]GAPEAEGPLPC[Carbamidomethyl (C)]PS[Phospho (STY)]PAPFSPLPAPSPR_.3;_RGS[Phospho (STY)]GAPEAEGPLPC[Carbamidomethyl (C)]PS[Phospho (STY)]PAPFSPLPAPSPR_.4	3	S
Q13554	CAMK2B	Calcium/calmodulin-dependent protein kinase type II subunit beta	CAMK2B_S436_M1	7.70436	0.443463	1.18872	0.238304	0.817521	0.423269	1.20466	0.232124	0.736053	-0.377654	-1.54589	0.126345	0.827489	1	422;421	1	_GSGAPEAEGPLPC[Carbamidomethyl (C)]PS[Phospho (STY)]PAPFSPLPAPSPR_.3;_RGSGAPEAEGPLPC[Carbamidomethyl (C)]PS[Phospho (STY)]PAPFSPLPAPSPR_.3;_RGSGAPEAEGPLPC[Carbamidomethyl (C)]PS[Phospho (STY)]PAPFSPLPAPSPR_.4	3	S
Q13554	CAMK2B	Calcium/calmodulin-dependent protein kinase type II subunit beta	CAMK2B_S436_M2	7.74362	0.680721	1.27726	0.204872	0.790357	0.0858739	0.171333	0.864356	0.974403	-0.106619	-0.307345	0.759308	0.981898	1	422;421	2	_GSGAPEAEGPLPC[Carbamidomethyl (C)]PS[Phospho (STY)]PAPFS[Phospho (STY)]PLPAPSPR_.3;_RGSGAPEAEGPLPC[Carbamidomethyl (C)]PS[Phospho (STY)]PAPFSPLPAPS[Phospho (STY)]PR_.3;_RGSGAPEAEGPLPC[Carbamidomethyl (C)]PS[Phospho (STY)]PAPFS[Phospho (STY)]PLPAPSPR_.3;_RGSGAPEAEGPLPC[Carbamidomethyl (C)]PS[Phospho (STY)]PAPFS[Phospho (STY)]PLPAPSPR_.4;_RGS[Phospho (STY)]GAPEAEGPLPC[Carbamidomethyl (C)]PS[Phospho (STY)]PAPFSPLPAPSPR_.3;_RGS[Phospho (STY)]GAPEAEGPLPC[Carbamidomethyl (C)]PS[Phospho (STY)]PAPFSPLPAPSPR_.4	6	S
Q13554	CAMK2B	Calcium/calmodulin-dependent protein kinase type II subunit beta	CAMK2B_S441_M1	7.78242	0.740035	1.54601	0.128062	0.71345	0.0573153	0.126098	0.900132	0.980937	0.0636052	0.246215	0.806468	0.983724	1	422;421	1	_GSGAPEAEGPLPC[Carbamidomethyl (C)]PSPAPFS[Phospho (STY)]PLPAPSPR_.3;_RGSGAPEAEGPLPC[Carbamidomethyl (C)]PSPAPFS[Phospho (STY)]PLPAPSPR_.3;_RGSGAPEAEGPLPC[Carbamidomethyl (C)]PSPAPFS[Phospho (STY)]PLPAPSPR_.4	3	S
Q13554	CAMK2B	Calcium/calmodulin-dependent protein kinase type II subunit beta	CAMK2B_S441_M2	7.6645	-0.300974	-0.297898	0.767451	0.971926	-0.371877	-0.398313	0.692694	0.934919	-0.517223	-0.938971	0.353847	0.917566	1	422;421	2	_GSGAPEAEGPLPC[Carbamidomethyl (C)]PSPAPFS[Phospho (STY)]PLPAPS[Phospho (STY)]PR_.3;_GSGAPEAEGPLPC[Carbamidomethyl (C)]PS[Phospho (STY)]PAPFS[Phospho (STY)]PLPAPSPR_.3;_RGSGAPEAEGPLPC[Carbamidomethyl (C)]PSPAPFS[Phospho (STY)]PLPAPS[Phospho (STY)]PR_.3;_RGSGAPEAEGPLPC[Carbamidomethyl (C)]PSPAPFS[Phospho (STY)]PLPAPS[Phospho (STY)]PR_.4;_RGSGAPEAEGPLPC[Carbamidomethyl (C)]PS[Phospho (STY)]PAPFS[Phospho (STY)]PLPAPSPR_.3;_RGSGAPEAEGPLPC[Carbamidomethyl (C)]PS[Phospho (STY)]PAPFS[Phospho (STY)]PLPAPSPR_.4;_RGS[Phospho (STY)]GAPEAEGPLPC[Carbamidomethyl (C)]PSPAPFS[Phospho (STY)]PLPAPSPR_.3	7	S
Q13554	CAMK2B	Calcium/calmodulin-dependent protein kinase type II subunit beta	CAMK2B_S447_M1	7.52492	1.16991	2.24709	0.0345609	0.540471	0.434621	0.982784	0.335973	0.797258	-0.311221	-0.920544	0.366874	0.921197	0.998	422;421	1	_GSGAPEAEGPLPC[Carbamidomethyl (C)]PSPAPFSPLPAPS[Phospho (STY)]PR_.3;_RGSGAPEAEGPLPC[Carbamidomethyl (C)]PSPAPFSPLPAPS[Phospho (STY)]PR_.3;_RGSGAPEAEGPLPC[Carbamidomethyl (C)]PSPAPFSPLPAPS[Phospho (STY)]PR_.4	3	S
Q13554	CAMK2B	Calcium/calmodulin-dependent protein kinase type II subunit beta	CAMK2B_S451_M1	7.66979	-0.106067	-0.571768	0.568938	0.937445	0.272472	1.55674	0.123125	0.620831	0.262015	2.17892	0.0320118	0.713743	1	450.493	1	_IS[Phospho (STY)]DILNSVRR_.2;_IS[Phospho (STY)]DILNSVR_.2	2	S
Q13554	CAMK2B	Calcium/calmodulin-dependent protein kinase type II subunit beta	CAMK2B_S456_M1	8.71707	0.0261358	0.137945	0.890603	0.990046	-0.0260702	-0.145237	0.88486	0.978617	-0.118042	-0.950374	0.344557	0.917186	1	450.493	1	_ISDILNS[Phospho (STY)]VRR_.2;_ISDILNS[Phospho (STY)]VR_.2	2	S
Q13554	CAMK2B	Calcium/calmodulin-dependent protein kinase type II subunit beta	CAMK2B_S461_M1	8.77577	0.413478	1.06424	0.290069	0.843196	0.535425	1.46628	0.14606	0.648433	0.58766	2.2842	0.024714	0.688156	0.986	460;459	1	_GS[Phospho (STY)]GTPEAEGPLSAGPPPC[Carbamidomethyl (C)]LSPALLGPLSSPSPR_.3;_RGS[Phospho (STY)]GTPEAEGPLSAGPPPC[Carbamidomethyl (C)]LSPALLGPLSSPSPR_.3;_RGS[Phospho (STY)]GTPEAEGPLSAGPPPC[Carbamidomethyl (C)]LSPALLGPLSSPSPR_.4	3	S
Q13554	CAMK2B	Calcium/calmodulin-dependent protein kinase type II subunit beta	CAMK2B_S471_M1	8.51497	-0.415241	-1.05501	0.295657	0.845666	-0.301918	-0.837539	0.405617	0.83388	-0.430381	-1.67349	0.0994427	0.796325	0.998	460;459	1	_GSGTPEAEGPLS[Phospho (STY)]AGPPPC[Carbamidomethyl (C)]LSPALLGPLSSPSPR_.3;_RGSGTPEAEGPLS[Phospho (STY)]AGPPPC[Carbamidomethyl (C)]LSPALLGPLSSPSPR_.3;_RGSGTPEAEGPLS[Phospho (STY)]AGPPPC[Carbamidomethyl (C)]LSPALLGPLSSPSPR_.4	3	S
Q13554	CAMK2B	Calcium/calmodulin-dependent protein kinase type II subunit beta	CAMK2B_S471_M2	7.26118	0.154005	0.30304	0.762843	0.971208	0.769936	1.5639	0.122778	0.620348	-0.378755	-1.29642	0.199491	0.877845	1	459	2	_RGSGTPEAEGPLS[Phospho (STY)]AGPPPC[Carbamidomethyl (C)]LSPALLGPLSSPS[Phospho (STY)]PR_.3;_RGSGTPEAEGPLS[Phospho (STY)]AGPPPC[Carbamidomethyl (C)]LSPALLGPLS[Phospho (STY)]SPSPR_.3;_RGSGTPEAEGPLS[Phospho (STY)]AGPPPC[Carbamidomethyl (C)]LS[Phospho (STY)]PALLGPLSSPSPR_.3;_RGSGTPEAEGPLS[Phospho (STY)]AGPPPC[Carbamidomethyl (C)]LS[Phospho (STY)]PALLGPLSSPSPR_.4;_RGSGT[Phospho (STY)]PEAEGPLS[Phospho (STY)]AGPPPC[Carbamidomethyl (C)]LSPALLGPLSSPSPR_.3;_RGSGT[Phospho (STY)]PEAEGPLS[Phospho (STY)]AGPPPC[Carbamidomethyl (C)]LSPALLGPLSSPSPR_.4;_RGS[Phospho (STY)]GTPEAEGPLS[Phospho (STY)]AGPPPC[Carbamidomethyl (C)]LSPALLGPLSSPSPR_.3	7	S
Q13554	CAMK2B	Calcium/calmodulin-dependent protein kinase type II subunit beta	CAMK2B_S479_M1	8.0442	0.544661	1.3305	0.186795	0.775207	0.825771	2.13984	0.0351375	0.407171	-0.714244	-2.67126	0.00900306	0.590524	1	460;459	1	_GSGTPEAEGPLSAGPPPC[Carbamidomethyl (C)]LS[Phospho (STY)]PALLGPLSSPSPR_.3;_RGSGTPEAEGPLSAGPPPC[Carbamidomethyl (C)]LS[Phospho (STY)]PALLGPLSSPSPR_.3;_RGSGTPEAEGPLSAGPPPC[Carbamidomethyl (C)]LS[Phospho (STY)]PALLGPLSSPSPR_.4	3	S
Q13554	CAMK2B	Calcium/calmodulin-dependent protein kinase type II subunit beta	CAMK2B_S479_M2	7.12576	0.319818	0.627385	0.532607	0.931608	0.795255	1.63557	0.106769	0.592802	-0.609217	-2.07526	0.0419287	0.718098	1	459	2	_RGSGTPEAEGPLSAGPPPC[Carbamidomethyl (C)]LS[Phospho (STY)]PALLGPLSSPS[Phospho (STY)]PR_.3;_RGSGTPEAEGPLSAGPPPC[Carbamidomethyl (C)]LS[Phospho (STY)]PALLGPLS[Phospho (STY)]SPSPR_.3;_RGSGTPEAEGPLSAGPPPC[Carbamidomethyl (C)]LS[Phospho (STY)]PALLGPLS[Phospho (STY)]SPSPR_.4;_RGSGTPEAEGPLS[Phospho (STY)]AGPPPC[Carbamidomethyl (C)]LS[Phospho (STY)]PALLGPLSSPSPR_.3;_RGSGTPEAEGPLS[Phospho (STY)]AGPPPC[Carbamidomethyl (C)]LS[Phospho (STY)]PALLGPLSSPSPR_.4;_RGSGT[Phospho (STY)]PEAEGPLSAGPPPC[Carbamidomethyl (C)]LS[Phospho (STY)]PALLGPLSSPSPR_.3;_RGSGT[Phospho (STY)]PEAEGPLSAGPPPC[Carbamidomethyl (C)]LS[Phospho (STY)]PALLGPLSSPSPR_.4;_RGS[Phospho (STY)]GTPEAEGPLSAGPPPC[Carbamidomethyl (C)]LS[Phospho (STY)]PALLGPLSSPSPR_.4	8	S
Q13554	CAMK2B	Calcium/calmodulin-dependent protein kinase type II subunit beta	CAMK2B_S487_M2	5.29062	0.443745	1.12224	0.271668	0.835186	1.69112	1.51879	0.140472	0.641729	-0.435364	-0.793407	0.434477	0.938637	0.999	459	2	_RGSGTPEAEGPLSAGPPPC[Carbamidomethyl (C)]LSPALLGPLS[Phospho (STY)]SPS[Phospho (STY)]PR_.3;_RGSGTPEAEGPLSAGPPPC[Carbamidomethyl (C)]LSPALLGPLS[Phospho (STY)]S[Phospho (STY)]PSPR_.3;_RGSGTPEAEGPLSAGPPPC[Carbamidomethyl (C)]LS[Phospho (STY)]PALLGPLS[Phospho (STY)]SPSPR_.3;_RGSGTPEAEGPLSAGPPPC[Carbamidomethyl (C)]LS[Phospho (STY)]PALLGPLS[Phospho (STY)]SPSPR_.4;_RGSGTPEAEGPLS[Phospho (STY)]AGPPPC[Carbamidomethyl (C)]LSPALLGPLS[Phospho (STY)]SPSPR_.3	5	S
Q13554	CAMK2B	Calcium/calmodulin-dependent protein kinase type II subunit beta	CAMK2B_S488_M2	4.99633	0.67367	0.905433	0.372982	0.882417	-0.0942084	-0.166833	0.868704	0.975579	-0.377828	-0.940532	0.35501	0.917916	0.964	459	2	_RGSGTPEAEGPLSAGPPPC[Carbamidomethyl (C)]LSPALLGPLSS[Phospho (STY)]PS[Phospho (STY)]PR_.3;_RGSGTPEAEGPLSAGPPPC[Carbamidomethyl (C)]LSPALLGPLSS[Phospho (STY)]PS[Phospho (STY)]PR_.4;_RGSGTPEAEGPLSAGPPPC[Carbamidomethyl (C)]LSPALLGPLS[Phospho (STY)]S[Phospho (STY)]PSPR_.3	3	S
Q13554	CAMK2B	Calcium/calmodulin-dependent protein kinase type II subunit beta	CAMK2B_S504_M1	6.69286	0.0311569	0.079782	0.93659	0.994486	0.307124	0.863041	0.390437	0.827981	0.268173	1.06218	0.29103	0.911436	0.998	502	1	_RGS[Phospho (STY)]GTPEAEGPSPVGPPPC[Carbamidomethyl (C)]PSPTIPGPLPTPSRK_.4;_RGS[Phospho (STY)]GTPEAEGPSPVGPPPC[Carbamidomethyl (C)]PSPTIPGPLPTPSR_.3;_RGS[Phospho (STY)]GTPEAEGPSPVGPPPC[Carbamidomethyl (C)]PSPTIPGPLPTPSR_.4	3	S
Q13554	CAMK2B	Calcium/calmodulin-dependent protein kinase type II subunit beta	CAMK2B_S513_M1	7.50987	1.53396	1.64326	0.107635	0.693023	1.15249	2.30446	0.0260992	0.370757	0.70267	1.83869	0.0728855	0.777645	1	503;502	1	_GSGTPEAEGPS[Phospho (STY)]PVGPPPC[Carbamidomethyl (C)]PSPTIPGPLPTPSR_.3;_RGSGTPEAEGPS[Phospho (STY)]PVGPPPC[Carbamidomethyl (C)]PSPTIPGPLPTPSR_.3;_RGSGTPEAEGPS[Phospho (STY)]PVGPPPC[Carbamidomethyl (C)]PSPTIPGPLPTPSR_.4	3	S
Q13554	CAMK2B	Calcium/calmodulin-dependent protein kinase type II subunit beta	CAMK2B_S513_M2	6.65016	-0.704318	-0.9809	0.330793	0.86094	-0.258405	-0.40416	0.68761	0.93414	0.397843	1.07513	0.286851	0.911436	0.999	502	2	_RGSGTPEAEGPS[Phospho (STY)]PVGPPPC[Carbamidomethyl (C)]PSPT[Phospho (STY)]IPGPLPTPSR_.3;_RGSGTPEAEGPS[Phospho (STY)]PVGPPPC[Carbamidomethyl (C)]PSPT[Phospho (STY)]IPGPLPTPSR_.4;_RGSGTPEAEGPS[Phospho (STY)]PVGPPPC[Carbamidomethyl (C)]PS[Phospho (STY)]PTIPGPLPTPSR_.3;_RGSGTPEAEGPS[Phospho (STY)]PVGPPPC[Carbamidomethyl (C)]PS[Phospho (STY)]PTIPGPLPTPSR_.4;_RGSGT[Phospho (STY)]PEAEGPS[Phospho (STY)]PVGPPPC[Carbamidomethyl (C)]PSPTIPGPLPTPSR_.3;_RGSGT[Phospho (STY)]PEAEGPS[Phospho (STY)]PVGPPPC[Carbamidomethyl (C)]PSPTIPGPLPTPSR_.4	6	S
Q13554	CAMK2B	Calcium/calmodulin-dependent protein kinase type II subunit beta	CAMK2B_S522_M1	7.95197	0.817131	1.86292	0.0657377	0.634011	0.251997	0.630579	0.529915	0.882224	-0.193585	-0.682402	0.496739	0.94699	0.999	503;502	1	_GSGTPEAEGPSPVGPPPC[Carbamidomethyl (C)]PS[Phospho (STY)]PTIPGPLPTPSR_.3;_RGSGTPEAEGPSPVGPPPC[Carbamidomethyl (C)]PS[Phospho (STY)]PTIPGPLPTPSR_.3;_RGSGTPEAEGPSPVGPPPC[Carbamidomethyl (C)]PS[Phospho (STY)]PTIPGPLPTPSR_.4	3	S
Q13554	CAMK2B	Calcium/calmodulin-dependent protein kinase type II subunit beta	CAMK2B_S522_M2	7.06403	0.434119	0.919791	0.360485	0.876116	0.226406	0.503288	0.616163	0.912695	0.590836	1.99076	0.049968	0.744895	0.999	502	2	_RGSGTPEAEGPSPVGPPPC[Carbamidomethyl (C)]PS[Phospho (STY)]PTIPGPLPT[Phospho (STY)]PSR_.3;_RGSGTPEAEGPSPVGPPPC[Carbamidomethyl (C)]PS[Phospho (STY)]PT[Phospho (STY)]IPGPLPTPSR_.3;_RGSGTPEAEGPSPVGPPPC[Carbamidomethyl (C)]PS[Phospho (STY)]PT[Phospho (STY)]IPGPLPTPSR_.4;_RGSGTPEAEGPS[Phospho (STY)]PVGPPPC[Carbamidomethyl (C)]PS[Phospho (STY)]PTIPGPLPTPSR_.3;_RGSGTPEAEGPS[Phospho (STY)]PVGPPPC[Carbamidomethyl (C)]PS[Phospho (STY)]PTIPGPLPTPSR_.4;_RGSGT[Phospho (STY)]PEAEGPSPVGPPPC[Carbamidomethyl (C)]PS[Phospho (STY)]PTIPGPLPTPSR_.3;_RGSGT[Phospho (STY)]PEAEGPSPVGPPPC[Carbamidomethyl (C)]PS[Phospho (STY)]PTIPGPLPTPSR_.4;_RGS[Phospho (STY)]GTPEAEGPSPVGPPPC[Carbamidomethyl (C)]PS[Phospho (STY)]PTIPGPLPTPSR_.3	8	S
Q13554	CAMK2B	Calcium/calmodulin-dependent protein kinase type II subunit beta	CAMK2B_S533_M1	5.66097	-0.335959	-0.39421	0.696918	0.965063	-0.568955	-0.915642	0.368992	0.817062	0.0470878	0.120328	0.905228	0.99071	0.958	502	1	_RGSGTPEAEGPSPVGPPPC[Carbamidomethyl (C)]PSPTIPGPLPTPS[Phospho (STY)]R_.4	1	S
Q13554	CAMK2B	Calcium/calmodulin-dependent protein kinase type II subunit beta	CAMK2B_T240_M1	4.9884	0.587173	0.714522	0.480632	0.916869	0.0698693	0.108467	0.914375	0.98452	0.0789403	0.183483	0.855699	0.989559	0.992	228	1	_AGAYDFPSPEWDT[Phospho (STY)]VTPEAK_.2	1	T
Q13554	CAMK2B	Calcium/calmodulin-dependent protein kinase type II subunit beta	CAMK2B_T242_M1	5.18472	0.544923	0.842179	0.405764	0.893045	0.459829	0.813122	0.421989	0.838284	-0.354358	-1.09351	0.282106	0.910588	0.992	228	1	_AGAYDFPSPEWDTVT[Phospho (STY)]PEAK_.2	1	T
Q13554	CAMK2B	Calcium/calmodulin-dependent protein kinase type II subunit beta	CAMK2B_T254_M1	5.37909	-0.0422906	-0.145728	0.884556	0.989488	0.311499	1.25192	0.214772	0.721491	-0.0412978	-0.247036	0.805604	0.983724	1	247	1	_NLINQMLT[Phospho (STY)]INPAK_.2	1	T
Q13554	CAMK2B	Calcium/calmodulin-dependent protein kinase type II subunit beta	CAMK2B_T277_M1	7.63083	0.167489	0.144516	0.886304	0.990046	0.220995	0.209384	0.835921	0.968301	-0.165412	-0.392732	0.697995	0.974285	0.994	276	1	_ST[Phospho (STY)]VASMMHR_.2	1	T
Q13554	CAMK2B	Calcium/calmodulin-dependent protein kinase type II subunit beta	CAMK2B_T306_M1	8.88867	0.123353	0.474465	0.636446	0.951743	0.137908	0.584989	0.560183	0.892698	-0.27468	-1.613	0.110637	0.804739	1	302	1	_GAILT[Phospho (STY)]TMLATR_.2;_GAILT[Phospho (STY)]TM[Oxidation (M)]LATR_.2	2	T
Q13554	CAMK2B	Calcium/calmodulin-dependent protein kinase type II subunit beta	CAMK2B_T306_M2	8.09927	0.24428	0.391022	0.697589	0.965336	0.23585	0.437873	0.663531	0.927522	-0.452687	-1.45342	0.152907	0.85274	1	302	2	_GAILT[Phospho (STY)]TMLAT[Phospho (STY)]R_.2;_GAILT[Phospho (STY)]T[Phospho (STY)]MLATR_.2	2	T
Q13554	CAMK2B	Calcium/calmodulin-dependent protein kinase type II subunit beta	CAMK2B_T307_M1	9.5088	-0.348759	-1.00339	0.3187	0.857085	-0.429589	-1.32429	0.18918	0.69571	-0.169846	-0.772777	0.441934	0.939198	1	302	1	_GAILTT[Phospho (STY)]MLATR_.2;_GAILTT[Phospho (STY)]M[Oxidation (M)]LATR_.2	2	T
Q13554	CAMK2B	Calcium/calmodulin-dependent protein kinase type II subunit beta	CAMK2B_T307_M2	7.74058	-0.773036	-1.17184	0.246611	0.822406	-0.796216	-1.29335	0.201614	0.708048	-0.0720473	-0.230454	0.818644	0.985378	1	302	2	_GAILTT[Phospho (STY)]MLAT[Phospho (STY)]R_.2;_GAILT[Phospho (STY)]T[Phospho (STY)]MLATR_.2	2	T
Q13554	CAMK2B	Calcium/calmodulin-dependent protein kinase type II subunit beta	CAMK2B_T311_M1	8.7276	0.0441553	0.0587063	0.953541	0.997645	-0.893833	-1.33268	0.191788	0.698149	0.103166	0.294851	0.769959	0.982954	1	302	1	_GAILTTMLAT[Phospho (STY)]R_.2;_GAILTTM[Oxidation (M)]LAT[Phospho (STY)]R_.2	2	T
Q13554	CAMK2B	Calcium/calmodulin-dependent protein kinase type II subunit beta	CAMK2B_T311_M2	7.87441	-0.592336	-0.949265	0.347926	0.870262	-0.312334	-0.695912	0.490324	0.86559	0.0641657	0.183342	0.855414	0.989559	1	302	2	_GAILTT[Phospho (STY)]MLAT[Phospho (STY)]R_.2;_GAILT[Phospho (STY)]TMLAT[Phospho (STY)]R_.2	2	T
Q13554	CAMK2B	Calcium/calmodulin-dependent protein kinase type II subunit beta	CAMK2B_T320_M1	6.98562	0.575295	1.70091	0.0925763	0.671721	0.701415	2.24948	0.027038	0.373995	0.176951	0.823823	0.412321	0.932851	0.895	319	1	_QT[Phospho (STY)]TAPATMSTAASGTTMGLVEQAK_.2;_QT[Phospho (STY)]TAPATMSTAASGTTMGLVEQAK_.3;_QT[Phospho (STY)]TAPATMSTAASGTTM[Oxidation (M)]GLVEQAK_.2;_QT[Phospho (STY)]TAPATM[Oxidation (M)]STAASGTTMGLVEQAK_.2;_QT[Phospho (STY)]TAPATM[Oxidation (M)]STAASGTTM[Oxidation (M)]GLVEQAK_.2;_QT[Phospho (STY)]TAPATM[Oxidation (M)]STAASGTTM[Oxidation (M)]GLVEQAK_.3	6	T
Q13554	CAMK2B	Calcium/calmodulin-dependent protein kinase type II subunit beta	CAMK2B_T321_M1	6.27839	-0.237804	-0.401227	0.689839	0.962493	0.042486	0.0814645	0.935374	0.988121	-0.451801	-1.37977	0.173353	0.869045	0.984	319	1	_QTT[Phospho (STY)]APATMSTAASGTTMGLVEQAK_.2;_QTT[Phospho (STY)]APATM[Oxidation (M)]STAASGTTM[Oxidation (M)]GLVEQAK_.2	2	T
Q13554	CAMK2B	Calcium/calmodulin-dependent protein kinase type II subunit beta	CAMK2B_T328_M1	5.85835	0.981653	1.71524	0.0913021	0.671721	0.247153	0.471016	0.639284	0.920985	0.0102409	0.0288983	0.977039	0.998182	0.974	319	1	_QTTAPATMST[Phospho (STY)]AASGTTMGLVEQAK_.2;_QTTAPATMST[Phospho (STY)]AASGTTMGLVEQAK_.3;_QTTAPATMST[Phospho (STY)]AASGTTM[Oxidation (M)]GLVEQAK_.2;_QTTAPATM[Oxidation (M)]ST[Phospho (STY)]AASGTTMGLVEQAK_.2;_QTTAPATM[Oxidation (M)]ST[Phospho (STY)]AASGTTM[Oxidation (M)]GLVEQAK_.2;_QTTAPATM[Oxidation (M)]ST[Phospho (STY)]AASGTTM[Oxidation (M)]GLVEQAK_.3	6	T
Q13554	CAMK2B	Calcium/calmodulin-dependent protein kinase type II subunit beta	CAMK2B_T333_M1	6.56174	0.352132	0.746557	0.45787	0.907163	0.31867	0.829253	0.409824	0.834744	0.109023	0.381541	0.703975	0.974891	0.967	319	1	_QTTAPATMSTAASGT[Phospho (STY)]TMGLVEQAK_.2;_QTTAPATMSTAASGT[Phospho (STY)]TMGLVEQAK_.3;_QTTAPATM[Oxidation (M)]STAASGT[Phospho (STY)]TMGLVEQAK_.2;_QTTAPATM[Oxidation (M)]STAASGT[Phospho (STY)]TM[Oxidation (M)]GLVEQAK_.2;_QTTAPATM[Oxidation (M)]STAASGT[Phospho (STY)]TM[Oxidation (M)]GLVEQAK_.3	5	T
Q13554	CAMK2B	Calcium/calmodulin-dependent protein kinase type II subunit beta	CAMK2B_T371_M1	10.1504	0.935596	1.15205	0.252354	0.8248	0.5758	0.778076	0.438567	0.842118	0.470536	0.898608	0.371261	0.92182	0.961	370	1	_GT[Phospho (STY)]LPPAALEPQTTVIHNPVDGIKESSDSANTTIEDEDAK_.4;_GT[Phospho (STY)]LPPAALEPQTTVIHNPVDGIK_.2;_GT[Phospho (STY)]LPPAALEPQTTVIHNPVDGIK_.3	3	T
Q13554	CAMK2B	Calcium/calmodulin-dependent protein kinase type II subunit beta	CAMK2B_T381_M1	9.95956	-1.00236	-0.585644	0.561182	0.936825	-1.93714	-1.29922	0.200802	0.707699	0.58205	0.646867	0.521162	0.952935	0.962	370	1	_GTLPPAALEPQT[Phospho (STY)]TVIHNPVDGIKESSDSANTTIEDEDAK_.4;_GTLPPAALEPQT[Phospho (STY)]TVIHNPVDGIK_.2;_GTLPPAALEPQT[Phospho (STY)]TVIHNPVDGIK_.3	3	T
Q13554	CAMK2B	Calcium/calmodulin-dependent protein kinase type II subunit beta	CAMK2B_T382_M1	10.0209	-0.999721	-0.515584	0.609393	0.947208	-1.02793	-0.680371	0.500756	0.869954	-0.462668	-0.451507	0.654415	0.970711	0.981	370	1	_GTLPPAALEPQTT[Phospho (STY)]VIHNPVDGIKESSDSANTTIEDEDAK_.4;_GTLPPAALEPQTT[Phospho (STY)]VIHNPVDGIK_.2;_GTLPPAALEPQTT[Phospho (STY)]VIHNPVDGIK_.3	3	T
Q13554	CAMK2B	Calcium/calmodulin-dependent protein kinase type II subunit beta	CAMK2B_T401_M1	7.4878	-0.146283	-0.364205	0.716632	0.965522	0.366868	0.986181	0.326913	0.792715	0.114423	0.468873	0.640391	0.969033	1	393	1	_ESSDSANTT[Phospho (STY)]IEDEDAK_.2	1	T
Q13554	CAMK2B	Calcium/calmodulin-dependent protein kinase type II subunit beta	CAMK2B_T463_M1	7.99491	-0.690074	-0.604335	0.547727	0.935249	0.534896	0.637771	0.525866	0.880537	-0.432075	-0.719402	0.474475	0.944655	0.993	459	1	_RGSGT[Phospho (STY)]PEAEGPLSAGPPPC[Carbamidomethyl (C)]LSPALLGPLSSPSPR_.3;_RGSGT[Phospho (STY)]PEAEGPLSAGPPPC[Carbamidomethyl (C)]LSPALLGPLSSPSPR_.4	2	T
Q13554	CAMK2B	Calcium/calmodulin-dependent protein kinase type II subunit beta	CAMK2B_T506_M2	6.6199	0.999686	1.62883	0.108871	0.693377	0.586805	1.16029	0.250774	0.749139	0.392887	1.11632	0.268975	0.907003	0.95	502	2	_RGSGT[Phospho (STY)]PEAEGPSPVGPPPC[Carbamidomethyl (C)]PSPT[Phospho (STY)]IPGPLPTPSR_.3;_RGSGT[Phospho (STY)]PEAEGPSPVGPPPC[Carbamidomethyl (C)]PSPT[Phospho (STY)]IPGPLPTPSR_.4;_RGSGT[Phospho (STY)]PEAEGPSPVGPPPC[Carbamidomethyl (C)]PS[Phospho (STY)]PTIPGPLPTPSR_.3;_RGSGT[Phospho (STY)]PEAEGPSPVGPPPC[Carbamidomethyl (C)]PS[Phospho (STY)]PTIPGPLPTPSR_.4;_RGSGT[Phospho (STY)]PEAEGPS[Phospho (STY)]PVGPPPC[Carbamidomethyl (C)]PSPTIPGPLPTPSR_.3;_RGSGT[Phospho (STY)]PEAEGPS[Phospho (STY)]PVGPPPC[Carbamidomethyl (C)]PSPTIPGPLPTPSR_.4;_RGS[Phospho (STY)]GT[Phospho (STY)]PEAEGPSPVGPPPC[Carbamidomethyl (C)]PSPTIPGPLPTPSR_.3	7	T
Q13554	CAMK2B	Calcium/calmodulin-dependent protein kinase type II subunit beta	CAMK2B_T524_M1	7.29565	1.08769	2.65836	0.00981312	0.38927	1.31349	3.65679	0.000503733	0.080229	0.228925	0.96006	0.340481	0.916597	0.999	503;502	1	_GSGTPEAEGPSPVGPPPC[Carbamidomethyl (C)]PSPT[Phospho (STY)]IPGPLPTPSR_.3;_RGSGTPEAEGPSPVGPPPC[Carbamidomethyl (C)]PSPT[Phospho (STY)]IPGPLPTPSR_.3;_RGSGTPEAEGPSPVGPPPC[Carbamidomethyl (C)]PSPT[Phospho (STY)]IPGPLPTPSR_.4	3	T
Q13554	CAMK2B	Calcium/calmodulin-dependent protein kinase type II subunit beta	CAMK2B_T524_M2	6.64011	-0.546162	-0.995009	0.323667	0.858377	-0.0545851	-0.102552	0.918655	0.985515	0.426809	1.18859	0.239214	0.89968	0.996	502	2	_RGSGTPEAEGPSPVGPPPC[Carbamidomethyl (C)]PSPT[Phospho (STY)]IPGPLPT[Phospho (STY)]PSR_.3;_RGSGTPEAEGPSPVGPPPC[Carbamidomethyl (C)]PSPT[Phospho (STY)]IPGPLPT[Phospho (STY)]PSR_.4;_RGSGTPEAEGPSPVGPPPC[Carbamidomethyl (C)]PS[Phospho (STY)]PT[Phospho (STY)]IPGPLPTPSR_.3;_RGSGTPEAEGPSPVGPPPC[Carbamidomethyl (C)]PS[Phospho (STY)]PT[Phospho (STY)]IPGPLPTPSR_.4;_RGSGTPEAEGPS[Phospho (STY)]PVGPPPC[Carbamidomethyl (C)]PSPT[Phospho (STY)]IPGPLPTPSR_.3;_RGSGTPEAEGPS[Phospho (STY)]PVGPPPC[Carbamidomethyl (C)]PSPT[Phospho (STY)]IPGPLPTPSR_.4;_RGSGT[Phospho (STY)]PEAEGPSPVGPPPC[Carbamidomethyl (C)]PSPT[Phospho (STY)]IPGPLPTPSR_.3;_RGSGT[Phospho (STY)]PEAEGPSPVGPPPC[Carbamidomethyl (C)]PSPT[Phospho (STY)]IPGPLPTPSR_.4	8	T
Q13554	CAMK2B	Calcium/calmodulin-dependent protein kinase type II subunit beta	CAMK2B_T531_M1	5.36918	1.67763	1.90464	0.0648584	0.634011	0.824473	1.08582	0.284792	0.768646	0.240838	0.60927	0.546179	0.956874	0.982	502	1	_RGSGTPEAEGPSPVGPPPC[Carbamidomethyl (C)]PSPTIPGPLPT[Phospho (STY)]PSR_.3;_RGSGTPEAEGPSPVGPPPC[Carbamidomethyl (C)]PSPTIPGPLPT[Phospho (STY)]PSR_.4	2	T
Q13554	CAMK2B	Calcium/calmodulin-dependent protein kinase type II subunit beta	CAMK2B_Y231_M1	5.27872	0.163965	0.327831	0.744942	0.96898	0.839468	1.88762	0.0671754	0.505695	0.0320505	0.0942831	0.925408	0.992475	0.999	228	1	_AGAY[Phospho (STY)]DFPSPEWDTVTPEAK_.2	1	Y
Q13557	CAMK2D	Calcium/calmodulin-dependent protein kinase type II subunit delta	CAMK2D_S330_M1	7.99959	0.251907	0.781291	0.436706	0.899291	0.115153	0.381364	0.703843	0.937301	0.254602	1.1891	0.237566	0.898704	0.948	329;323	1	_ES[Phospho (STY)]TESSNTTIEDEDVK_.2;_KPDGVKES[Phospho (STY)]TESSNTTIEDEDVK_.3	2	S
Q13557	CAMK2D	Calcium/calmodulin-dependent protein kinase type II subunit delta	CAMK2D_S333_M1	8.00964	0.482488	0.638192	0.526904	0.929162	0.342872	0.478313	0.634973	0.919896	-0.139882	-0.368223	0.714605	0.976293	0.981	329;323	1	_ESTES[Phospho (STY)]SNTTIEDEDVK_.2;_KPDGVKESTES[Phospho (STY)]SNTTIEDEDVK_.3	2	S
Q13557	CAMK2D	Calcium/calmodulin-dependent protein kinase type II subunit delta	CAMK2D_S494_M1	9.269	0.349668	1.51711	0.132709	0.715386	0.228266	1.05754	0.293068	0.774298	-0.168027	-1.10387	0.272564	0.909492	1	487	1	_ENFSGGTS[Phospho (STY)]LWQNI_.2	1	S
Q13557	CAMK2D	Calcium/calmodulin-dependent protein kinase type II subunit delta	CAMK2D_T331_M1	7.76872	-0.388747	-0.969475	0.336205	0.864515	0.0391785	0.105694	0.916178	0.985203	0.165766	0.640491	0.524295	0.95478	1	329;323	1	_EST[Phospho (STY)]ESSNTTIEDEDVK_.2;_KPDGVKEST[Phospho (STY)]ESSNTTIEDEDVK_.3	2	T
Q13557	CAMK2D	Calcium/calmodulin-dependent protein kinase type II subunit delta	CAMK2D_T337_M1	9.05674	0.569015	2.16515	0.0330236	0.533362	0.487859	1.97613	0.0512046	0.459399	0.0998297	0.587339	0.558448	0.957241	1	329;323	1	_ESTESSNTT[Phospho (STY)]IEDEDVK_.2;_KPDGVKESTESSNTT[Phospho (STY)]IEDEDVK_.3	2	T
Q13555	CAMK2G	Calcium/calmodulin-dependent protein kinase type II subunit gamma	CAMK2G_S311_M1	9.80524	0.213134	0.928296	0.355825	0.873397	0.111808	0.516586	0.606757	0.909722	0.144217	0.958811	0.340313	0.916597	1	302	1	_GAILTTMLVS[Phospho (STY)]R_.2;_GAILTTM[Oxidation (M)]LVS[Phospho (STY)]R_.2	2	S
Q13555	CAMK2G	Calcium/calmodulin-dependent protein kinase type II subunit gamma	CAMK2G_S311_M2	8.74766	-0.1372	-0.347778	0.729037	0.965844	-0.0112647	-0.0318129	0.974711	0.997404	-0.231492	-1.04954	0.297494	0.911436	1	302	2	_GAILTT[Phospho (STY)]MLVS[Phospho (STY)]R_.2;_GAILTT[Phospho (STY)]M[Oxidation (M)]LVS[Phospho (STY)]R_.2;_GAILT[Phospho (STY)]TMLVS[Phospho (STY)]R_.2	3	S
Q13555	CAMK2G	Calcium/calmodulin-dependent protein kinase type II subunit gamma	CAMK2G_S381_M1	8.57661	0.739091	1.17151	0.250063	0.824288	1.11937	2.01484	0.0524085	0.46246	0.948863	2.39747	0.0225322	0.684399	0.9	380	1	_GS[Phospho (STY)]TESC[Carbamidomethyl (C)]NTTTEDEDLK_.2	1	S
Q13555	CAMK2G	Calcium/calmodulin-dependent protein kinase type II subunit gamma	CAMK2G_S384_M1	9.2166	0.25845	0.393153	0.696408	0.964727	0.918339	1.58599	0.121045	0.61677	0.498339	1.55387	0.128523	0.829369	0.999	380	1	_GSTES[Phospho (STY)]C[Carbamidomethyl (C)]NTTTEDEDLK_.2	1	S
Q13555	CAMK2G	Calcium/calmodulin-dependent protein kinase type II subunit gamma	CAMK2G_S411_M1	6.74207	0.152537	0.448783	0.656361	0.95457	0.203486	0.757533	0.453812	0.849685	-0.0244398	-0.113759	0.91008	0.991368	0.999	408	1	_TAPS[Phospho (STY)]AGMQPQPSLC[Carbamidomethyl (C)]SSAMR_.2;_TAPS[Phospho (STY)]AGMQPQPSLC[Carbamidomethyl (C)]SSAM[Oxidation (M)]R_.2;_TAPS[Phospho (STY)]AGM[Oxidation (M)]QPQPSLC[Carbamidomethyl (C)]SSAMR_.2;_TAPS[Phospho (STY)]AGM[Oxidation (M)]QPQPSLC[Carbamidomethyl (C)]SSAM[Oxidation (M)]R_.2	4	S
Q13555	CAMK2G	Calcium/calmodulin-dependent protein kinase type II subunit gamma	CAMK2G_S419_M1	7.38694	0.0589691	0.158872	0.874241	0.986534	0.115543	0.34037	0.734628	0.94642	0.390811	1.72799	0.0885337	0.787339	1	406;408	1	_DRTAPSAGMQPQPS[Phospho (STY)]LC[Carbamidomethyl (C)]SSAMR_.3;_TAPSAGMQPQPS[Phospho (STY)]LC[Carbamidomethyl (C)]SSAMR_.2;_TAPSAGMQPQPS[Phospho (STY)]LC[Carbamidomethyl (C)]SSAM[Oxidation (M)]R_.2;_TAPSAGM[Oxidation (M)]QPQPS[Phospho (STY)]LC[Carbamidomethyl (C)]SSAMR_.2;_TAPSAGM[Oxidation (M)]QPQPS[Phospho (STY)]LC[Carbamidomethyl (C)]SSAM[Oxidation (M)]R_.2	5	S
Q13555	CAMK2G	Calcium/calmodulin-dependent protein kinase type II subunit gamma	CAMK2G_S484_M1	5.55399	-0.168949	-0.85736	0.394719	0.890431	0.186219	0.982469	0.329885	0.793523	0.164648	1.34202	0.184737	0.869721	1	477	1	_FYFENLLS[Phospho (STY)]K_.2	1	S
Q13555	CAMK2G	Calcium/calmodulin-dependent protein kinase type II subunit gamma	CAMK2G_T287_M1	8.28334	0.110405	0.43701	0.664067	0.956332	-0.27416	-1.21077	0.231921	0.736053	0.205669	1.47529	0.146675	0.842719	1	285	1	_QET[Phospho (STY)]VEC[Carbamidomethyl (C)]LRK_.2;_QET[Phospho (STY)]VEC[Carbamidomethyl (C)]LR_.2	2	T
Q13555	CAMK2G	Calcium/calmodulin-dependent protein kinase type II subunit gamma	CAMK2G_T306_M1	7.86217	-0.217232	-0.913658	0.363789	0.877375	-0.202199	-0.989542	0.325541	0.792708	-0.0231066	-0.16079	0.872686	0.989559	1	302	1	_GAILT[Phospho (STY)]TMLVSR_.2;_GAILT[Phospho (STY)]TM[Oxidation (M)]LVSR_.2	2	T
Q13555	CAMK2G	Calcium/calmodulin-dependent protein kinase type II subunit gamma	CAMK2G_T306_M2	8.6345	0.0626399	0.217932	0.828199	0.981288	0.355038	1.35541	0.18021	0.688248	-0.0984193	-0.493893	0.623129	0.9669	0.996	302	2	_GAILT[Phospho (STY)]TMLVS[Phospho (STY)]R_.2;_GAILT[Phospho (STY)]T[Phospho (STY)]MLVSR_.2	2	T
Q13555	CAMK2G	Calcium/calmodulin-dependent protein kinase type II subunit gamma	CAMK2G_T307_M1	9.02838	-0.352716	-1.12708	0.262884	0.83116	-0.325321	-1.09811	0.275259	0.761757	0.0504287	0.251949	0.801689	0.983593	1	302	1	_GAILTT[Phospho (STY)]MLVSR_.2;_GAILTT[Phospho (STY)]M[Oxidation (M)]LVSR_.2	2	T
Q13555	CAMK2G	Calcium/calmodulin-dependent protein kinase type II subunit gamma	CAMK2G_T307_M2	8.86436	-0.29466	-0.879634	0.38154	0.885343	-0.100089	-0.319082	0.750448	0.949893	-0.292791	-1.38274	0.170371	0.867265	1	302	2	_GAILTT[Phospho (STY)]MLVS[Phospho (STY)]R_.2;_GAILTT[Phospho (STY)]M[Oxidation (M)]LVS[Phospho (STY)]R_.2;_GAILT[Phospho (STY)]T[Phospho (STY)]MLVSR_.2	3	T
Q13555	CAMK2G	Calcium/calmodulin-dependent protein kinase type II subunit gamma	CAMK2G_T362_M1	2.91686	1.05277	1.84794	0.072028	0.647446	0.813615	1.69214	0.0984107	0.578454	-0.00531749	-0.0152141	0.987937	0.999284	0.992	348	1	_NSLVSPAQEPAPLQT[Phospho (STY)]AMEPQTTVVHNATDGIK_.3	1	T
Q13555	CAMK2G	Calcium/calmodulin-dependent protein kinase type II subunit gamma	CAMK2G_T368_M1	2.88253	0.509791	0.531506	0.599593	0.944112	0.157437	0.207754	0.837045	0.968301	0.265662	0.713314	0.482023	0.944843	0.917	348	1	_NSLVSPAQEPAPLQTAMEPQT[Phospho (STY)]TVVHNATDGIK_.3	1	T
Q13555	CAMK2G	Calcium/calmodulin-dependent protein kinase type II subunit gamma	CAMK2G_T375_M1	2.93297	0.981692	1.94257	0.0575005	0.618255	0.392541	0.793383	0.431166	0.840339	-0.0269475	-0.0780865	0.938059	0.994838	0.94	348	1	_NSLVSPAQEPAPLQTAMEPQTTVVHNAT[Phospho (STY)]DGIK_.3;_NSLVSPAQEPAPLQTAM[Oxidation (M)]EPQTTVVHNAT[Phospho (STY)]DGIK_.3	2	T
Q13555	CAMK2G	Calcium/calmodulin-dependent protein kinase type II subunit gamma	CAMK2G_T382_M1	9.43607	0.360523	0.680182	0.498736	0.923193	-0.24292	-0.519489	0.605134	0.909058	0.048515	0.150051	0.881176	0.989742	0.995	380	1	_GST[Phospho (STY)]ESC[Carbamidomethyl (C)]NTTTEDEDLK_.2	1	T
Q13555	CAMK2G	Calcium/calmodulin-dependent protein kinase type II subunit gamma	CAMK2G_T408_M1	5.43515	-0.657001	-0.945671	0.354622	0.872885	-0.288789	-0.471977	0.641607	0.921441	0.29216	0.819687	0.421216	0.93479	0.987	408	1	_T[Phospho (STY)]APSAGMQPQPSLC[Carbamidomethyl (C)]SSAMR_.2;_T[Phospho (STY)]APSAGMQPQPSLC[Carbamidomethyl (C)]SSAM[Oxidation (M)]R_.2;_T[Phospho (STY)]APSAGM[Oxidation (M)]QPQPSLC[Carbamidomethyl (C)]SSAMR_.2	3	T
P49069	CAMLG	Guided entry of tail-anchored proteins factor CAMLG	CAMLG_S55_M1	7.22281	0.0737778	0.392642	0.695513	0.964727	0.134225	0.75971	0.449415	0.847487	-0.00946229	-0.0757206	0.93981	0.994868	1	47	1	_IMGFHRPGS[Phospho (STY)]GAEEESQTK_.3;_IM[Oxidation (M)]GFHRPGS[Phospho (STY)]GAEEESQTK_.3	2	S
Q5T5Y3	CAMSAP1	Calmodulin-regulated spectrin-associated protein 1	CAMSAP1_S1080_M1	6.79353	0.569863	2.70215	0.00821954	0.354379	0.0878209	0.444664	0.657619	0.925222	-0.14348	-1.03017	0.305665	0.912744	1	1071	1	_APVHFVEPLS[Phospho (STY)]PTGVAGHR_.2;_APVHFVEPLS[Phospho (STY)]PTGVAGHR_.3	2	S
Q5T5Y3	CAMSAP1	Calmodulin-regulated spectrin-associated protein 1	CAMSAP1_S1427_M1	6.9347	0.0507471	0.277003	0.782435	0.974516	0.299698	1.78196	0.0782483	0.53011	0.0278034	0.232392	0.81678	0.985378	1	1425	1	_VES[Phospho (STY)]MEALPILSR_.2;_VES[Phospho (STY)]M[Oxidation (M)]EALPILSR_.2	2	S
Q5T5Y3	CAMSAP1	Calmodulin-regulated spectrin-associated protein 1	CAMSAP1_S563_M1	6.18642	0.0899478	0.445356	0.6574	0.95457	0.104849	0.57779	0.56521	0.894483	-0.0220927	-0.194345	0.846454	0.988628	1	548	1	_ADVVPQQADPEFPRAS[Phospho (STY)]PR_.2;_ADVVPQQADPEFPRAS[Phospho (STY)]PR_.3	2	S
Q5T5Y3	CAMSAP1	Calmodulin-regulated spectrin-associated protein 1	CAMSAP1_S575_M1	6.67066	0.632558	1.17374	0.245222	0.822329	0.257058	0.515448	0.608168	0.910059	-0.302184	-0.968242	0.336881	0.916403	0.993	575	1	_S[Phospho (STY)]PQGQLDTSESKPDSFFLEPLMPAVLKPAK_.4;_S[Phospho (STY)]PQGQLDTSESKPDSFFLEPLMPAVLK_.3;_S[Phospho (STY)]PQGQLDTSESKPDSFFLEPLM[Oxidation (M)]PAVLK_.3	3	S
Q5T5Y3	CAMSAP1	Calmodulin-regulated spectrin-associated protein 1	CAMSAP1_S589_M1	7.738	-0.677672	-0.459033	0.650189	0.953876	-0.439772	-0.387872	0.701404	0.937301	-0.120782	-0.19826	0.844449	0.98828	0.999	575	1	_SPQGQLDTSESKPDS[Phospho (STY)]FFLEPLMPAVLKPAK_.4;_SPQGQLDTSESKPDS[Phospho (STY)]FFLEPLMPAVLK_.3;_SPQGQLDTSESKPDS[Phospho (STY)]FFLEPLM[Oxidation (M)]PAVLKPAK_.4;_SPQGQLDTSESKPDS[Phospho (STY)]FFLEPLM[Oxidation (M)]PAVLK_.3	4	S
Q5T5Y3	CAMSAP1	Calmodulin-regulated spectrin-associated protein 1	CAMSAP1_S629_M1	5.97078	0.149127	1.19176	0.236458	0.816507	0.205316	1.75206	0.0831357	0.541828	0.0857975	1.0382	0.301929	0.911436	1	627	1	_RPS[Phospho (STY)]EGPQPLVR_.2	1	S
Q5T5Y3	CAMSAP1	Calmodulin-regulated spectrin-associated protein 1	CAMSAP1_S722_M1	7.31574	0.733955	1.73576	0.087661	0.668958	0.314473	0.788444	0.433495	0.841249	0.309122	1.02333	0.310196	0.91351	1	722	1	_S[Phospho (STY)]PNSHDSEPWTLLR_.3	1	S
Q5T5Y3	CAMSAP1	Calmodulin-regulated spectrin-associated protein 1	CAMSAP1_S728_M1	7.31724	1.14085	2.50639	0.016372	0.444533	1.36687	3.36127	0.00171907	0.13797	0.093861	0.32296	0.748411	0.98139	1	722	1	_SPNSHDS[Phospho (STY)]EPWTLLR_.3	1	S
Q5T5Y3	CAMSAP1	Calmodulin-regulated spectrin-associated protein 1	CAMSAP1_T466_M1	6.29791	0.61412	1.2648	0.210681	0.794927	0.162267	0.387793	0.699499	0.936649	0.161578	0.583628	0.56159	0.958295	0.888	466	1	_T[Phospho (STY)]RPASQPTPFALHHAASC[Carbamidomethyl (C)]EVDPSSGDSISLAR_.4	1	T
Q5T5Y3	CAMSAP1	Calmodulin-regulated spectrin-associated protein 1	CAMSAP1_T473_M1	6.36986	-0.0523024	-0.0662782	0.94757	0.996023	-0.0978291	-0.154052	0.878539	0.978072	-0.131935	-0.321176	0.750171	0.981426	0.92	466	1	_TRPASQPT[Phospho (STY)]PFALHHAASC[Carbamidomethyl (C)]EVDPSSGDSISLAR_.4	1	T
Q08AD1	CAMSAP2	Calmodulin-regulated spectrin-associated protein 2	CAMSAP2_S464_M1	6.10487	-0.199364	-0.361922	0.720587	0.965522	-0.222082	-0.421956	0.676825	0.932363	-0.0780244	-0.332272	0.742577	0.980304	0.998	462	1	_SIS[Phospho (STY)]NEGLTLNNSHVSK_.2;_SIS[Phospho (STY)]NEGLTLNNSHVSK_.3	2	S
Q86VP6	CAND1	Cullin-associated NEDD8-dissociated protein 1	CAND1_S557_M1	6.20143	0.169102	0.336054	0.737822	0.967916	0.407095	0.987445	0.326781	0.792715	0.298193	1.22912	0.223091	0.890929	0.915	549	1	_VIRPLDQPS[Phospho (STY)]SFDATPYIK_.3	1	S
P27824	CANX	Calnexin	CANX_S554_M1	9.02245	0.0933606	0.319381	0.750179	0.969734	0.248947	0.909381	0.36558	0.814915	-0.0498129	-0.25734	0.797505	0.983593	1	552;554	1	_QKS[Phospho (STY)]DAEEDGGTVSQEEEDR_.3;_S[Phospho (STY)]DAEEDGGTVSQEEEDRKPK_.2;_S[Phospho (STY)]DAEEDGGTVSQEEEDRKPK_.3;_S[Phospho (STY)]DAEEDGGTVSQEEEDRKPK_.4;_S[Phospho (STY)]DAEEDGGTVSQEEEDRK_.3;_S[Phospho (STY)]DAEEDGGTVSQEEEDR_.2	6	S
P27824	CANX	Calnexin	CANX_S564_M1	11.0229	0.0991522	0.617122	0.538696	0.934525	-0.0149655	-0.0994615	0.920991	0.985956	0.054234	0.511113	0.610511	0.964099	1	552;554	1	_QKSDAEEDGGTVS[Phospho (STY)]QEEEDR_.3;_SDAEEDGGTVS[Phospho (STY)]QEEEDRKPK_.2;_SDAEEDGGTVS[Phospho (STY)]QEEEDRKPK_.3;_SDAEEDGGTVS[Phospho (STY)]QEEEDRKPK_.4;_SDAEEDGGTVS[Phospho (STY)]QEEEDRK_.3;_SDAEEDGGTVS[Phospho (STY)]QEEEDR_.2	6	S
P27824	CANX	Calnexin	CANX_S583_M1	12.8697	0.363133	1.92289	0.0576231	0.618255	0.38752	2.19118	0.0309947	0.389612	-0.0803386	-0.644155	0.521097	0.952935	1	574;572	1	_AEEDEILNRS[Phospho (STY)]PR_.2;_AEEDEILNRS[Phospho (STY)]PR_.3;_PKAEEDEILNRS[Phospho (STY)]PR_.3	3	S
P27824	CANX	Calnexin	CANX_S81_M1	7.86185	0.0994627	0.533745	0.594881	0.942732	0.132654	0.778256	0.438531	0.842118	0.325261	2.68052	0.00879353	0.589894	1	78	1	_GTLS[Phospho (STY)]GWILSK_.2	1	S
P27824	CANX	Calnexin	CANX_T562_M1	8.49223	0.400175	0.81443	0.41847	0.894816	0.247284	0.514162	0.60894	0.91024	-0.128508	-0.378059	0.706659	0.975594	0.998	552;554	1	_QKSDAEEDGGT[Phospho (STY)]VSQEEEDR_.3;_SDAEEDGGT[Phospho (STY)]VSQEEEDRKPK_.2;_SDAEEDGGT[Phospho (STY)]VSQEEEDRKPK_.3;_SDAEEDGGT[Phospho (STY)]VSQEEEDRK_.3;_SDAEEDGGT[Phospho (STY)]VSQEEEDR_.2	5	T
P27824	CANX	Calnexin	CANX_T66_M1	7.14467	-0.044611	-0.136152	0.892104	0.990046	-0.301698	-1.07365	0.286779	0.770274	0.486862	2.25166	0.0275815	0.691831	1	62	1	_APVPT[Phospho (STY)]GEVYFADSFDR_.2	1	T
P27824	CANX	Calnexin	CANX_Y70_M1	7.34225	0.953236	1.48851	0.142905	0.728994	0.957154	1.53692	0.130628	0.628111	0.219241	1.16147	0.250975	0.904028	1	62	1	_APVPTGEVY[Phospho (STY)]FADSFDR_.2	1	Y
Q01518	CAP1	Adenylyl cyclase-associated protein 1	CAP1_S308_M1	10.171	-0.966252	-2.45667	0.0162465	0.444533	0.118236	0.321368	0.748792	0.949303	0.148432	0.60149	0.549259	0.957241	1	299;295	1	_PFSAPKPQTS[Phospho (STY)]PSPK_.2;_PFSAPKPQTS[Phospho (STY)]PSPK_.3;_SGPKPFSAPKPQTS[Phospho (STY)]PSPK_.3	3	S
Q01518	CAP1	Adenylyl cyclase-associated protein 1	CAP1_S310_M1	9.9409	0.241196	0.608534	0.544517	0.934525	0.230188	0.60309	0.548115	0.887868	0.142405	0.541532	0.589611	0.962037	1	299;295	1	_PFSAPKPQTSPS[Phospho (STY)]PK_.2;_PFSAPKPQTSPS[Phospho (STY)]PK_.3;_SGPKPFSAPKPQTSPS[Phospho (STY)]PK_.3	3	S
Q01518	CAP1	Adenylyl cyclase-associated protein 1	CAP1_T307_M1	10.0756	0.484948	1.14118	0.257633	0.82778	0.81653	2.2251	0.0292559	0.382825	0.0371644	0.148744	0.882178	0.98984	1	299;295	1	_PFSAPKPQT[Phospho (STY)]SPSPK_.2;_PFSAPKPQT[Phospho (STY)]SPSPK_.3;_SGPKPFSAPKPQT[Phospho (STY)]SPSPK_.3	3	T
P40123	CAP2	Adenylyl cyclase-associated protein 2	CAP2_S20_M1	6.42569	0.563919	1.57029	0.122307	0.706247	0.0291788	0.0879613	0.930239	0.987331	-0.294708	-1.4609	0.149953	0.848293	0.928	18	1	_LES[Phospho (STY)]LSAESHRPPGNC[Carbamidomethyl (C)]GEVNGVIAGVAPSVEAFDK_.4	1	S
P40123	CAP2	Adenylyl cyclase-associated protein 2	CAP2_S309_M1	9.28601	-0.30814	-0.630894	0.530432	0.930066	-0.166324	-0.355897	0.723128	0.941388	-0.541082	-1.7924	0.0779531	0.779066	1	294;305	1	_AQGGQTQSPTKSHTPS[Phospho (STY)]PTSPK_.3;_SHTPS[Phospho (STY)]PTSPK_.2	2	S
P40123	CAP2	Adenylyl cyclase-associated protein 2	CAP2_S312_M1	10.2101	0.471669	0.95795	0.341536	0.866194	-0.0217535	-0.0463953	0.963133	0.994302	-0.325194	-0.969803	0.335637	0.916403	1	294;305	1	_AQGGQTQSPTKSHTPSPTS[Phospho (STY)]PK_.3;_SHTPSPTS[Phospho (STY)]PK_.2	2	S
P40123	CAP2	Adenylyl cyclase-associated protein 2	CAP2_S312_M2	8.36396	1.33984	1.6821	0.102958	0.683545	0.481212	0.621787	0.53879	0.885518	0.0448521	0.10753	0.915086	0.991569	1	305	2	_SHTPSPT[Phospho (STY)]S[Phospho (STY)]PK_.2;_SHTPS[Phospho (STY)]PTS[Phospho (STY)]PK_.2;_SHT[Phospho (STY)]PSPTS[Phospho (STY)]PK_.2	3	S
P40123	CAP2	Adenylyl cyclase-associated protein 2	CAP2_T311_M1	10.1802	0.595882	1.31675	0.193292	0.782447	0.373309	0.920306	0.361365	0.812097	-0.341798	-1.25383	0.21512	0.883888	0.998	305	1	_SHTPSPT[Phospho (STY)]SPK_.2	1	T
P40123	CAP2	Adenylyl cyclase-associated protein 2	CAP2_T311_M2	8.18086	0.9395	1.13641	0.265445	0.831404	0.3905	0.483572	0.63246	0.919296	-0.0659589	-0.147944	0.88345	0.989865	1	305	2	_SHTPSPT[Phospho (STY)]S[Phospho (STY)]PK_.2;_SHTPS[Phospho (STY)]PT[Phospho (STY)]SPK_.2;_SHT[Phospho (STY)]PSPT[Phospho (STY)]SPK_.2	3	T
P07384	CAPN1	Calpain-1 catalytic subunit	CAPN1_S232_M1	6.97686	0.404399	1.13877	0.259487	0.828824	0.196623	0.706494	0.482713	0.862334	0.106627	0.575534	0.567159	0.958533	0.986	230;229	1	_APS[Phospho (STY)]DLYQIILK_.2;_KAPS[Phospho (STY)]DLYQIILK_.2	2	S
P07384	CAPN1	Calpain-1 catalytic subunit	CAPN1_S2_M1	5.07449	0.0682214	0.18268	0.855734	0.984337	0.344859	0.981108	0.330921	0.794391	-0.0742044	-0.341714	0.733894	0.979011	1	2	1	_S[Phospho (STY)]EEIITPVYC[Carbamidomethyl (C)]TGVSAQVQK_.2	1	S
P07384	CAPN1	Calpain-1 catalytic subunit	CAPN1_S622_M1	7.2272	-0.15866	-0.883604	0.380383	0.884708	0.147768	0.862664	0.391705	0.82898	0.098636	0.830791	0.409336	0.932293	0.999	619	1	_NYLS[Phospho (STY)]IFR_.2	1	S
P07384	CAPN1	Calpain-1 catalytic subunit	CAPN1_S93_M1	9.35869	0.0488372	0.512891	0.609344	0.947208	0.29312	3.4735	0.000806974	0.10654	0.122938	2.03274	0.0451665	0.725636	1	87	1	_RPTELLS[Phospho (STY)]NPQFIVDGATR_.2;_RPTELLS[Phospho (STY)]NPQFIVDGATR_.3	2	S
P07384	CAPN1	Calpain-1 catalytic subunit	CAPN1_T568_M1	9.87796	-0.1883	-0.344458	0.732184	0.966634	-0.105847	-0.316853	0.752891	0.949893	0.0252671	0.107517	0.91488	0.991569	1	565	1	_ELRT[Phospho (STY)]ILNR_.2	1	T
P07384	CAPN1	Calpain-1 catalytic subunit	CAPN1_Y10_M1	4.60217	-1.53971	-1.7737	0.0853625	0.668958	-0.868408	-1.24009	0.223706	0.729128	0.351204	1.35227	0.185505	0.869721	0.999	2	1	_SEEIITPVY[Phospho (STY)]C[Carbamidomethyl (C)]TGVSAQVQK_.2	1	Y
P17655	CAPN2	Calpain-2 catalytic subunit	CAPN2_S327_M1	3.98147	-0.342814	-1.29076	0.200652	0.784851	-0.299949	-1.1731	0.244374	0.743422	-0.17322	-0.936388	0.352004	0.917186	0.782	318	1	_RHEDGEFWMS[Phospho (STY)]FSDFLR_.3	1	S
P20807	CAPN3	Calpain-3	CAPN3_S19_M1	10.2291	0.871185	3.46809	0.000802834	0.165282	0.437884	1.86137	0.0659227	0.500709	-0.19226	-1.15889	0.249534	0.904028	1	19;13	1	_S[Phospho (STY)]PGPVPHPAQSK_.2;_S[Phospho (STY)]PGPVPHPAQSK_.3;_TAAEPRS[Phospho (STY)]PGPVPHPAQSK_.3	3	S
P20807	CAPN3	Calpain-3	CAPN3_S621_M1	4.92232	0.119657	0.625848	0.533176	0.931926	0.241078	1.36126	0.177211	0.685066	-0.160303	-1.25318	0.213747	0.883888	1	614	1	_ELGVDQES[Phospho (STY)]EEGK_.2	1	S
P20807	CAPN3	Calpain-3	CAPN3_S636_M1	7.51317	0.379596	1.46109	0.147476	0.734955	-0.20842	-0.856621	0.393931	0.829431	-0.194101	-1.12825	0.262217	0.907003	1	633;635	1	_QKQS[Phospho (STY)]PQPQPGSSDQESEEQQQFR_.3;_QS[Phospho (STY)]PQPQPGSSDQESEEQQQFR_.2;_QS[Phospho (STY)]PQPQPGSSDQESEEQQQFR_.3	3	S
P20807	CAPN3	Calpain-3	CAPN3_S643_M1	7.21119	0.317784	0.451413	0.654405	0.954048	0.191859	0.366336	0.716263	0.940464	-0.178096	-0.467584	0.642906	0.96939	0.984	633;635	1	_QKQSPQPQPGS[Phospho (STY)]SDQESEEQQQFR_.3;_QSPQPQPGS[Phospho (STY)]SDQESEEQQQFR_.2;_QSPQPQPGS[Phospho (STY)]SDQESEEQQQFR_.3	3	S
P20807	CAPN3	Calpain-3	CAPN3_S644_M1	7.50068	0.293453	0.547993	0.586	0.940191	0.195561	0.395156	0.694316	0.935374	-0.361165	-1.05844	0.294663	0.911436	1	635	1	_QSPQPQPGSS[Phospho (STY)]DQESEEQQQFR_.3	1	S
P20807	CAPN3	Calpain-3	CAPN3_S648_M1	7.21649	-0.211888	-0.290752	0.772422	0.972004	0.390996	0.565519	0.574204	0.897018	0.0363857	0.128683	0.898116	0.99024	0.999	635	1	_QSPQPQPGSSDQES[Phospho (STY)]EEQQQFR_.2;_QSPQPQPGSSDQES[Phospho (STY)]EEQQQFR_.3	2	S
P52907	CAPZA1	F-actin-capping protein subunit alpha-1	CAPZA1_Y198_M1	4.6226	-0.0313902	-0.14828	0.883418	0.989242	0.0612854	0.115808	0.908813	0.982923	0.0915077	0.389666	0.70038	0.974285	0.996	194	1	_IQVHY[Phospho (STY)]YEDGNVQLVSHK_.3	1	Y
P47755	CAPZA2	F-actin-capping protein subunit alpha-2	CAPZA2_S123_M1	6.18588	-0.731102	-0.93423	0.358489	0.87507	-0.498413	-1.09215	0.284443	0.768646	0.203216	0.688313	0.497143	0.94708	0.988	104	1	_EATDPRPC[Carbamidomethyl (C)]EVENAVESWRTS[Phospho (STY)]VETALR_.4	1	S
P47755	CAPZA2	F-actin-capping protein subunit alpha-2	CAPZA2_S184_M1	9.47584	1.36878	3.20201	0.00240004	0.243916	1.39032	3.32204	0.00169636	0.137736	0.350149	1.40144	0.167394	0.862913	1	179	1	_FTITPS[Phospho (STY)]TTQVVGILK_.2	1	S
P47755	CAPZA2	F-actin-capping protein subunit alpha-2	CAPZA2_S215_M1	6.62057	-0.50332	-0.898997	0.373344	0.882417	-0.368493	-0.70448	0.484691	0.862714	-0.377476	-1.6765	0.100435	0.79662	0.999	211	1	_DIQDS[Phospho (STY)]LTVSNEVQTAK_.2	1	S
P47755	CAPZA2	F-actin-capping protein subunit alpha-2	CAPZA2_S219_M1	5.56318	0.578831	1.37207	0.17594	0.767808	0.937038	2.51094	0.0151925	0.306282	-0.0191227	-0.0798213	0.936686	0.994515	1	211	1	_DIQDSLTVS[Phospho (STY)]NEVQTAK_.2	1	S
P47755	CAPZA2	F-actin-capping protein subunit alpha-2	CAPZA2_T122_M1	7.60366	0.511409	1.20318	0.235659	0.815958	-0.045755	-0.113655	0.910054	0.98328	0.051741	0.214794	0.830969	0.987443	0.991	104;122	1	_EATDPRPC[Carbamidomethyl (C)]EVENAVESWRT[Phospho (STY)]SVETALR_.4;_T[Phospho (STY)]SVETALR_.2	2	T
P47755	CAPZA2	F-actin-capping protein subunit alpha-2	CAPZA2_T126_M1	7.01404	-0.6251	-1.35731	0.181175	0.770584	-0.0885111	-0.258034	0.797509	0.960809	-0.191639	-0.730616	0.468646	0.942624	1	104;122	1	_EATDPRPC[Carbamidomethyl (C)]EVENAVESWRTSVET[Phospho (STY)]ALR_.4;_TSVET[Phospho (STY)]ALR_.2	2	T
P47755	CAPZA2	F-actin-capping protein subunit alpha-2	CAPZA2_T182_M1	6.28423	0.331614	0.674911	0.503722	0.923429	0.426002	1.02241	0.312899	0.785794	0.63811	2.56827	0.0141728	0.656916	1	179	1	_FTIT[Phospho (STY)]PSTTQVVGILK_.2	1	T
P47755	CAPZA2	F-actin-capping protein subunit alpha-2	CAPZA2_T185_M1	9.10467	-3.17843	-3.3129	0.00282142	0.255247	-0.306693	-0.504863	0.61809	0.913745	0.931526	2.44212	0.0220371	0.677526	0.991	179	1	_FTITPST[Phospho (STY)]TQVVGILK_.2	1	T
P47755	CAPZA2	F-actin-capping protein subunit alpha-2	CAPZA2_T186_M1	8.75732	0.48811	0.495831	0.623893	0.949905	-0.732474	-1.10654	0.277935	0.763536	1.6202	2.93079	0.00667181	0.544088	0.999	179	1	_FTITPSTT[Phospho (STY)]QVVGILK_.2	1	T
P47755	CAPZA2	F-actin-capping protein subunit alpha-2	CAPZA2_T217_M1	6.14967	-0.400745	-0.590477	0.558468	0.936803	1.10863	2.34607	0.0244512	0.362466	0.212237	0.804134	0.426466	0.935895	0.99	211	1	_DIQDSLT[Phospho (STY)]VSNEVQTAK_.2	1	T
P47755	CAPZA2	F-actin-capping protein subunit alpha-2	CAPZA2_T224_M1	5.40432	0.201381	0.498493	0.620242	0.948875	0.846125	2.27802	0.0268703	0.372309	0.0500875	0.189256	0.85063	0.989344	1	211	1	_DIQDSLTVSNEVQT[Phospho (STY)]AK_.2	1	T
P47756	CAPZB	F-actin-capping protein subunit beta	CAPZB_T194_M1	7.07231	-0.368462	-1.00225	0.319886	0.857695	0.0976661	0.283106	0.777983	0.955789	0.155921	0.81011	0.420791	0.93465	1	182	1	_SGSGTMNLGGSLT[Phospho (STY)]R_.2;_SGSGTM[Oxidation (M)]NLGGSLT[Phospho (STY)]R_.2	2	T
Q9Y2V2	CARHSP1	Calcium-regulated heat-stable protein 1	CARHSP1_S41_M1	8.03009	-0.207113	-1.01516	0.312755	0.854908	0.271273	1.41408	0.160791	0.668913	0.0259673	0.191381	0.848659	0.989344	0.876	36	1	_GNVVPS[Phospho (STY)]PLPTRR_.2;_GNVVPS[Phospho (STY)]PLPTR_.2	2	S
O15234	CASC3	Protein CASC3	CASC3_S148_M1	9.18053	0.281698	1.26219	0.210109	0.793963	0.105206	0.503354	0.615933	0.912649	0.183699	1.24631	0.215854	0.883888	1	140	1	_STVTGERQS[Phospho (STY)]GDGQESTEPVENK_.2;_STVTGERQS[Phospho (STY)]GDGQESTEPVENK_.3	2	S
O15234	CASC3	Protein CASC3	CASC3_S363_M1	7.74448	0.186128	1.41071	0.161781	0.747607	0.100177	0.810749	0.41965	0.837754	-0.0837896	-0.954907	0.342185	0.916953	1	354;353	1	_LEQTSVRDPS[Phospho (STY)]PEADAPVLGSPEK_.2;_LEQTSVRDPS[Phospho (STY)]PEADAPVLGSPEK_.3;_RLEQTSVRDPS[Phospho (STY)]PEADAPVLGSPEK_.3	3	S
O15234	CASC3	Protein CASC3	CASC3_T440_M1	7.49987	0.338276	0.989026	0.325527	0.859948	-0.340797	-1.08934	0.279159	0.765211	-0.139449	-0.616295	0.539388	0.955448	0.769	420	1	_LAEEVPPPPEGLIPAPPVPET[Phospho (STY)]TPTPPTK_.3;_LAEEVPPPPEGLIPAPPVPET[Phospho (STY)]TPTPPTK_.4	2	T
Q8WXE0	CASKIN2	Caskin-2	CASKIN2_S358_M1	5.41938	0.802161	3.08555	0.0031346	0.265259	0.624968	2.66279	0.0100582	0.26384	-0.0395782	-0.262891	0.793584	0.983593	1	356	1	_LPS[Phospho (STY)]APTPLRPGFSR_.3	1	S
Q8WXE0	CASKIN2	Caskin-2	CASKIN2_S403_M1	4.08153	0.283974	0.61706	0.542194	0.934525	0.238558	0.542313	0.591905	0.904793	0.136431	0.516729	0.609414	0.963832	0.987	390	1	_VGLSPDSPAGDRNS[Phospho (STY)]VGSEGSVGSIR_.3	1	S
Q8WXE0	CASKIN2	Caskin-2	CASKIN2_S705_M1	3.17737	-0.11557	-0.217947	0.829398	0.981288	0.351323	0.492293	0.627194	0.917079	0.353132	0.702407	0.489497	0.945173	0.879	705	1	_S[Phospho (STY)]RGSGHSQEQPAPQPSGGDPSPPQER_.3	1	S
Q8WXE0	CASKIN2	Caskin-2	CASKIN2_S720_M1	5.35719	-0.0917263	-0.248925	0.804119	0.978051	0.0901246	0.266827	0.790356	0.959021	0.40329	1.68195	0.0968558	0.792231	1	707;705	1	_GSGHSQEQPAPQPS[Phospho (STY)]GGDPSPPQER_.3;_SRGSGHSQEQPAPQPS[Phospho (STY)]GGDPSPPQER_.3	2	S
Q8WXE0	CASKIN2	Caskin-2	CASKIN2_S725_M1	5.06994	-1.92464	-1.76077	0.0865586	0.668958	-0.538922	-0.89454	0.376827	0.822486	-0.0737154	-0.205381	0.838403	0.987814	0.998	707;705	1	_GSGHSQEQPAPQPSGGDPS[Phospho (STY)]PPQER_.3;_SRGSGHSQEQPAPQPSGGDPS[Phospho (STY)]PPQER_.3	2	S
P31415	CASQ1	Calsequestrin-1	CASQ1_S111_M1	7.10107	0.238761	1.16504	0.247085	0.82247	0.375604	1.95704	0.0534439	0.465599	0.232549	1.71361	0.0900465	0.787339	1	103	1	_GVGFGLVDS[Phospho (STY)]EK_.2	1	S
P31415	CASQ1	Calsequestrin-1	CASQ1_S216_M1	9.2986	-0.869305	-0.963706	0.339932	0.866194	-1.37846	-1.66699	0.101907	0.584138	-0.823653	-1.36721	0.177808	0.869721	1	196	1	_AFEDAAEEFHPYIPFFATFDS[Phospho (STY)]K_.2;_AFEDAAEEFHPYIPFFATFDS[Phospho (STY)]K_.3	2	S
P31415	CASQ1	Calsequestrin-1	CASQ1_S81_M1	7.6798	-0.00810637	-0.0350674	0.972185	0.998785	0.382709	1.95581	0.0568665	0.474661	0.00415646	0.0332005	0.973665	0.997994	1	63	1	_KYEVLALLYHEPPEDDKAS[Phospho (STY)]QR_.3;_KYEVLALLYHEPPEDDKAS[Phospho (STY)]QR_.4	2	S
P31415	CASQ1	Calsequestrin-1	CASQ1_T124_M1	11.0439	0.00214174	0.0158484	0.98739	0.999498	-0.000965093	-0.00762575	0.993932	0.999224	0.187083	2.09618	0.0388442	0.717096	1	120;121	1	_KLGLT[Phospho (STY)]EVDSMYVFK_.2;_KLGLT[Phospho (STY)]EVDSMYVFK_.3;_KLGLT[Phospho (STY)]EVDSM[Oxidation (M)]YVFK_.2;_KLGLT[Phospho (STY)]EVDSM[Oxidation (M)]YVFK_.3;_LGLT[Phospho (STY)]EVDSMYVFK_.2;_LGLT[Phospho (STY)]EVDSM[Oxidation (M)]YVFK_.2	6	T
P31415	CASQ1	Calsequestrin-1	CASQ1_T213_M1	6.41174	0.471029	0.582819	0.563465	0.937046	0.0152241	0.0214223	0.983021	0.997622	0.545077	1.06982	0.29146	0.911436	0.991	196	1	_AFEDAAEEFHPYIPFFAT[Phospho (STY)]FDSK_.2;_AFEDAAEEFHPYIPFFAT[Phospho (STY)]FDSK_.3	2	T
P31415	CASQ1	Calsequestrin-1	CASQ1_Y207_M1	8.34862	-0.926684	-0.580835	0.564461	0.937046	-0.960535	-0.642331	0.524156	0.87995	0.155002	0.158543	0.874791	0.989559	0.969	196	1	_AFEDAAEEFHPY[Phospho (STY)]IPFFATFDSKVAK_.3;_AFEDAAEEFHPY[Phospho (STY)]IPFFATFDSKVAK_.4;_AFEDAAEEFHPY[Phospho (STY)]IPFFATFDSK_.2;_AFEDAAEEFHPY[Phospho (STY)]IPFFATFDSK_.3	4	Y
P31415	CASQ1	Calsequestrin-1	CASQ1_Y57_M1	6.0128	0.183481	1.0527	0.295863	0.845666	0.301525	1.92908	0.0575078	0.475292	0.202403	1.92694	0.0577793	0.750485	1	49	1	_VINVNAKNY[Phospho (STY)]K_.2	1	Y
P31415	CASQ1	Calsequestrin-1	CASQ1_Y64_M1	9.29387	-0.140047	-0.817414	0.415876	0.894707	0.299931	1.8555	0.0668378	0.505062	0.0655848	0.608592	0.544346	0.955448	1	63;64	1	_KY[Phospho (STY)]EVLALLYHEPPEDDKASQR_.3;_KY[Phospho (STY)]EVLALLYHEPPEDDKASQR_.4;_KY[Phospho (STY)]EVLALLYHEPPEDDK_.3;_Y[Phospho (STY)]EVLALLYHEPPEDDK_.3	4	Y
P31415	CASQ1	Calsequestrin-1	CASQ1_Y71_M1	7.36959	-0.320173	-1.25427	0.215956	0.801278	0.248918	1.03154	0.307573	0.783597	0.0766897	0.429316	0.669658	0.971501	1	63	1	_KYEVLALLY[Phospho (STY)]HEPPEDDKASQR_.3;_KYEVLALLY[Phospho (STY)]HEPPEDDKASQR_.4	2	Y
O14958	CASQ2	Calsequestrin-2	CASQ2_S277_M1	4.05421	0.114701	0.173675	0.862748	0.984835	-0.0509337	-0.0948871	0.924744	0.985991	-0.62222	-1.61965	0.110934	0.805462	0.762	277	1	_S[Phospho (STY)]DPDGYEFLEILK_.2	1	S
O14958	CASQ2	Calsequestrin-2	CASQ2_S36_M1	7.84906	0.137064	0.566142	0.57279	0.93787	-0.0911687	-0.408194	0.684158	0.933282	0.512445	3.19671	0.00195291	0.357993	0.998	32;34	1	_DRVVS[Phospho (STY)]LSEK_.2;_VVS[Phospho (STY)]LSEK_.2	2	S
O14958	CASQ2	Calsequestrin-2	CASQ2_T248_M1	6.65791	-0.0816356	-0.174352	0.862943	0.984835	-0.00568895	-0.0164376	0.987011	0.997622	-0.212218	-0.883215	0.385237	0.924182	1	243	1	_EHQRPT[Phospho (STY)]LR_.2	1	T
O14958	CASQ2	Calsequestrin-2	CASQ2_Y282_M1	9.41138	0.023306	0.105631	0.916116	0.991001	0.119005	0.573878	0.567516	0.894612	0.548364	3.73286	0.000335319	0.174997	1	277	1	_SDPDGY[Phospho (STY)]EFLEILK_.2	1	Y
O14958	CASQ2	Calsequestrin-2	CASQ2_Y49_M1	9.72704	-0.437326	-0.85703	0.394733	0.890431	-0.482822	-1.05287	0.296492	0.776847	0.13728	0.482377	0.631239	0.9669	1	48	1	_KY[Phospho (STY)]DLLC[Carbamidomethyl (C)]LYYHEPVSSDKVTQK_.3;_KY[Phospho (STY)]DLLC[Carbamidomethyl (C)]LYYHEPVSSDK_.3	2	Y
O14958	CASQ2	Calsequestrin-2	CASQ2_Y55_M1	6.27149	0.640719	1.13102	0.268399	0.833788	0.37634	0.879032	0.387459	0.826152	0.0325557	0.116954	0.907798	0.991368	1	48	1	_KYDLLC[Carbamidomethyl (C)]LY[Phospho (STY)]YHEPVSSDKVTQK_.4;_KYDLLC[Carbamidomethyl (C)]LY[Phospho (STY)]YHEPVSSDK_.3	2	Y
P20810	CAST	Calpastatin	CAST_S133_M1	6.40464	0.0424201	0.127245	0.899101	0.990046	0.16492	0.612458	0.542166	0.886126	-0.0501447	-0.254588	0.799768	0.983593	0.985	133	1	_S[Phospho (STY)]LTPAVPVESKPDKPSGK_.2;_S[Phospho (STY)]LTPAVPVESKPDKPSGK_.3	2	S
P20810	CAST	Calpastatin	CAST_S236_M1	8.84217	-0.0247053	-0.057796	0.95405	0.997655	-0.230435	-0.56379	0.574419	0.897267	-0.14048	-0.481931	0.631124	0.9669	0.931	213;212;225	1	_EGITGPPADSSKPIGPDDAIDALS[Phospho (STY)]SDFTC[Carbamidomethyl (C)]GSPTAAGKK_.4;_EGITGPPADSSKPIGPDDAIDALS[Phospho (STY)]SDFTC[Carbamidomethyl (C)]GSPTAAGK_.3;_KEGITGPPADSSKPIGPDDAIDALS[Phospho (STY)]SDFTC[Carbamidomethyl (C)]GSPTAAGK_.4;_PIGPDDAIDALS[Phospho (STY)]SDFTC[Carbamidomethyl (C)]GSPTAAGKK_.3;_PIGPDDAIDALS[Phospho (STY)]SDFTC[Carbamidomethyl (C)]GSPTAAGK_.2;_PIGPDDAIDALS[Phospho (STY)]SDFTC[Carbamidomethyl (C)]GSPTAAGK_.3	6	S
P20810	CAST	Calpastatin	CAST_S243_M1	10.3724	0.46218	1.05342	0.294941	0.845666	0.263943	0.642384	0.522241	0.878684	-0.549051	-1.89486	0.0612879	0.753548	1	213;212;225	1	_EGITGPPADSSKPIGPDDAIDALSSDFTC[Carbamidomethyl (C)]GS[Phospho (STY)]PTAAGKK_.4;_EGITGPPADSSKPIGPDDAIDALSSDFTC[Carbamidomethyl (C)]GS[Phospho (STY)]PTAAGK_.3;_KEGITGPPADSSKPIGPDDAIDALSSDFTC[Carbamidomethyl (C)]GS[Phospho (STY)]PTAAGK_.4;_PIGPDDAIDALSSDFTC[Carbamidomethyl (C)]GS[Phospho (STY)]PTAAGK_.2;_PIGPDDAIDALSSDFTC[Carbamidomethyl (C)]GS[Phospho (STY)]PTAAGK_.3	5	S
P20810	CAST	Calpastatin	CAST_S364_M1	6.04016	1.42253	3.34697	0.00280373	0.255247	0.0355169	0.0831848	0.934427	0.987907	-0.11873	-0.327268	0.746435	0.98139	0.979	360;364	1	_PKPRS[Phospho (STY)]ESELIDELSEDFDR_.3;_S[Phospho (STY)]ESELIDELSEDFDR_.2	2	S
P20810	CAST	Calpastatin	CAST_S414_M1	8.46816	0.882615	1.63069	0.109948	0.694749	0.1768	0.364519	0.717181	0.940464	-0.00198634	-0.00615729	0.995114	0.999284	0.999	410	1	_TSMC[Carbamidomethyl (C)]S[Phospho (STY)]IQSAPPEPATLK_.2	1	S
P20810	CAST	Calpastatin	CAST_S417_M1	8.21794	0.505462	0.832563	0.413325	0.894589	0.0275245	0.0514422	0.9594	0.993412	0.793372	2.3402	0.0279472	0.691831	1	410	1	_TSMC[Carbamidomethyl (C)]SIQS[Phospho (STY)]APPEPATLK_.2;_TSM[Oxidation (M)]C[Carbamidomethyl (C)]SIQS[Phospho (STY)]APPEPATLK_.2	2	S
P20810	CAST	Calpastatin	CAST_S575_M1	7.67838	0.0738933	0.261063	0.794699	0.97675	0.359993	1.41112	0.161996	0.67013	0.150845	0.845696	0.400186	0.930236	1	566	1	_DLDDALDKLS[Phospho (STY)]DSLGQR_.2;_DLDDALDKLS[Phospho (STY)]DSLGQR_.3	2	S
P20810	CAST	Calpastatin	CAST_T135_M1	6.43206	0.74461	2.69606	0.00840746	0.357955	0.399109	1.53112	0.12933	0.627637	0.286076	1.54946	0.124864	0.826866	0.998	133	1	_SLT[Phospho (STY)]PAVPVESKPDKPSGK_.2;_SLT[Phospho (STY)]PAVPVESKPDKPSGK_.3	2	T
P20810	CAST	Calpastatin	CAST_T216_M1	5.47246	1.03075	1.12098	0.268126	0.833749	0.181851	0.228927	0.819942	0.965417	-0.477764	-1.02826	0.309213	0.91351	0.834	213;212	1	_EGIT[Phospho (STY)]GPPADSSKPIGPDDAIDALSSDFTC[Carbamidomethyl (C)]GSPTAAGKK_.4;_EGIT[Phospho (STY)]GPPADSSKPIGPDDAIDALSSDFTC[Carbamidomethyl (C)]GSPTAAGK_.3;_KEGIT[Phospho (STY)]GPPADSSKPIGPDDAIDALSSDFTC[Carbamidomethyl (C)]GSPTAAGK_.3;_KEGIT[Phospho (STY)]GPPADSSKPIGPDDAIDALSSDFTC[Carbamidomethyl (C)]GSPTAAGK_.4	4	T
P20810	CAST	Calpastatin	CAST_T240_M1	9.40555	0.172159	0.113599	0.910314	0.990046	0.717462	0.661303	0.513478	0.874677	-0.00551297	-0.00805652	0.993625	0.999284	0.996	225	1	_PIGPDDAIDALSSDFT[Phospho (STY)]C[Carbamidomethyl (C)]GSPTAAGK_.2;_PIGPDDAIDALSSDFT[Phospho (STY)]C[Carbamidomethyl (C)]GSPTAAGK_.3	2	T
P20810	CAST	Calpastatin	CAST_T424_M1	8.85751	-0.27396	-0.843086	0.401828	0.891831	-0.130785	-0.458773	0.647708	0.923037	0.144201	0.733569	0.465471	0.941747	1	410	1	_TSMC[Carbamidomethyl (C)]SIQSAPPEPAT[Phospho (STY)]LK_.2;_TSM[Oxidation (M)]C[Carbamidomethyl (C)]SIQSAPPEPAT[Phospho (STY)]LK_.2	2	T
Q86V15	CASZ1	Zinc finger protein castor homolog 1	CASZ1_S1758_M1	6.97305	-1.2008	-2.50216	0.0192716	0.460279	-0.288378	-0.715136	0.48117	0.861776	0.112841	0.428231	0.672161	0.971995	0.935	1737	1	_TPALAALAALGAPGPAPTAASS[Phospho (STY)]P_.2;_TPALAALAALGAPGPAPTAASS[Phospho (STY)]P_.3	2	S
Q86V15	CASZ1	Zinc finger protein castor homolog 1	CASZ1_S57_M1	6.74805	0.563385	0.990118	0.329337	0.860252	-0.283196	-0.680235	0.501111	0.869954	-0.341868	-1.42171	0.164514	0.862478	0.992	48;47	1	_ADAGSHTEGS[Phospho (STY)]PSQPR_.2;_ADAGSHTEGS[Phospho (STY)]PSQPR_.3;_RADAGSHTEGS[Phospho (STY)]PSQPR_.3	3	S
Q86V15	CASZ1	Zinc finger protein castor homolog 1	CASZ1_S59_M1	7.20566	-0.215479	-0.554324	0.581649	0.939146	0.106731	0.312647	0.755755	0.950856	0.0319398	0.158592	0.874583	0.989559	1	48;47	1	_ADAGSHTEGSPS[Phospho (STY)]QPR_.2;_ADAGSHTEGSPS[Phospho (STY)]QPR_.3;_RADAGSHTEGSPS[Phospho (STY)]QPR_.3	3	S
Q86V15	CASZ1	Zinc finger protein castor homolog 1	CASZ1_T1737_M1	4.7398	0.0198945	0.0430516	0.965929	0.998393	0.375907	0.820295	0.418131	0.837754	-0.0229775	-0.0665057	0.94739	0.995388	1	1737	1	_T[Phospho (STY)]PALAALAALGAPGPAPTAASSP_.3	1	T
Q86V15	CASZ1	Zinc finger protein castor homolog 1	CASZ1_T1754_M1	6.76233	0.19344	0.381472	0.704612	0.965522	0.351344	0.837017	0.406918	0.834205	0.285809	0.920582	0.362079	0.920025	1	1737	1	_TPALAALAALGAPGPAPT[Phospho (STY)]AASSP_.2;_TPALAALAALGAPGPAPT[Phospho (STY)]AASSP_.3	2	T
P04040	CAT	Catalase	CAT_Y84_M1	6.26832	0.783492	1.54113	0.128924	0.71345	0.922482	2.08708	0.041451	0.426485	0.155121	0.859817	0.393561	0.927659	0.98	78	1	_GAGAFGY[Phospho (STY)]FEVTHDITK_.2;_GAGAFGY[Phospho (STY)]FEVTHDITK_.3	2	Y
Q03135	CAV1	Caveolin-1	CAV1_S37_M1	9.37345	0.222608	1.00176	0.319146	0.857395	0.200534	0.960159	0.33955	0.799392	-0.200195	-1.36049	0.177074	0.869721	1	31	1	_AMADELS[Phospho (STY)]EKQVYDAHTK_.3;_AMADELS[Phospho (STY)]EK_.2;_AM[Oxidation (M)]ADELS[Phospho (STY)]EK_.2	3	S
Q03135	CAV1	Caveolin-1	CAV1_Y14_M1	7.08756	0.606702	2.29746	0.0239396	0.488212	0.116393	0.46716	0.641528	0.921441	-0.093338	-0.532251	0.59588	0.962635	1	6	1	_YVDSEGHLY[Phospho (STY)]TVPIR_.2;_YVDSEGHLY[Phospho (STY)]TVPIR_.3	2	Y
P51636	CAV2	Caveolin-2	CAV2_S36_M1	7.33108	0.161716	1.21584	0.227194	0.809262	0.143785	1.15433	0.251391	0.749139	-0.0591836	-0.67375	0.50218	0.948305	1	33	1	_FADS[Phospho (STY)]DQDRDPHR_.2;_FADS[Phospho (STY)]DQDRDPHR_.3	2	S
Q6NZI2	CAVIN1	Caveolae-associated protein 1	CAVIN1_S167_M1	12.0285	0.474372	2.23125	0.0281793	0.507411	0.0209832	0.104477	0.917026	0.985438	-0.038944	-0.291973	0.770988	0.983089	1	162;153	1	_LPAKLS[Phospho (STY)]ISK_.2;_VMIYQDEVKLPAKLS[Phospho (STY)]ISK_.3;_VM[Oxidation (M)]IYQDEVKLPAKLS[Phospho (STY)]ISK_.3	3	S
Q6NZI2	CAVIN1	Caveolae-associated protein 1	CAVIN1_S169_M1	11.097	0.127983	0.238114	0.8129	0.979913	-0.304157	-0.639406	0.52588	0.880537	0.326782	1.02166	0.312538	0.914393	1	162;153	1	_LPAKLSIS[Phospho (STY)]K_.2;_VMIYQDEVKLPAKLSIS[Phospho (STY)]K_.3;_VM[Oxidation (M)]IYQDEVKLPAKLSIS[Phospho (STY)]K_.3	3	S
Q6NZI2	CAVIN1	Caveolae-associated protein 1	CAVIN1_S300_M1	11.4134	0.238935	1.73681	0.085923	0.668958	0.0780995	0.620765	0.53636	0.88421	0.0361358	0.403413	0.687624	0.973573	1	299;300	1	_KS[Phospho (STY)]FTPDHVVYAR_.3;_S[Phospho (STY)]FTPDHVVYAR_.2;_S[Phospho (STY)]FTPDHVVYAR_.3	3	S
Q6NZI2	CAVIN1	Caveolae-associated protein 1	CAVIN1_S365_M1	9.46686	-0.17126	-0.824257	0.41195	0.894589	-0.159731	-0.820902	0.413849	0.835811	0.24705	1.8004	0.075113	0.777645	0.997	364;363	1	_GS[Phospho (STY)]SPDVHALLEITEESDAVLVDK_.3;_RGS[Phospho (STY)]SPDVHALLEITEESDAVLVDK_.3;_RGS[Phospho (STY)]SPDVHALLEITEESDAVLVDK_.4	3	S
Q6NZI2	CAVIN1	Caveolae-associated protein 1	CAVIN1_S366_M1	9.04028	-0.318859	-0.939093	0.352031	0.872647	-0.00385324	-0.0121992	0.990313	0.998294	0.630179	2.94148	0.00487034	0.51104	0.994	364;363	1	_GSS[Phospho (STY)]PDVHALLEITEESDAVLVDK_.3;_RGSS[Phospho (STY)]PDVHALLEITEESDAVLVDK_.3;_RGSS[Phospho (STY)]PDVHALLEITEESDAVLVDK_.4	3	S
Q6NZI2	CAVIN1	Caveolae-associated protein 1	CAVIN1_S36_M1	7.14519	1.45512	1.2795	0.2062	0.790953	0.0909765	0.0981588	0.92217	0.985991	0.428871	0.708377	0.481762	0.944843	0.997	1;12	1	_MEDPTLYIVERPLPGYPDAEAPEPSSAGAQAAEEPS[Phospho (STY)]GAGSEELIK_.4;_M[Oxidation (M)]EDPTLYIVERPLPGYPDAEAPEPSSAGAQAAEEPS[Phospho (STY)]GAGSEELIK_.4;_PLPGYPDAEAPEPSSAGAQAAEEPS[Phospho (STY)]GAGSEELIK_.3	3	S
Q6NZI2	CAVIN1	Caveolae-associated protein 1	CAVIN1_S40_M1	9.49817	0.216494	0.899637	0.37069	0.880978	-0.149111	-0.661647	0.509871	0.874029	0.0922285	0.580314	0.563139	0.958376	1	1;12	1	_MEDPTLYIVERPLPGYPDAEAPEPSSAGAQAAEEPSGAGS[Phospho (STY)]EELIK_.4;_M[Oxidation (M)]EDPTLYIVERPLPGYPDAEAPEPSSAGAQAAEEPSGAGS[Phospho (STY)]EELIK_.4;_PLPGYPDAEAPEPSSAGAQAAEEPSGAGS[Phospho (STY)]EELIK_.3;_PLPGYPDAEAPEPSSAGAQAAEEPSGAGS[Phospho (STY)]EELIK_.4	4	S
Q6NZI2	CAVIN1	Caveolae-associated protein 1	CAVIN1_Y16_M1	6.01604	-0.102082	-0.239682	0.811667	0.979557	-0.130065	-0.390519	0.697998	0.936649	0.0631087	0.250948	0.802999	0.983593	1	1;12	1	_MEDPTLYIVERPLPGY[Phospho (STY)]PDAEAPEPSSAGAQAAEEPSGAGSEELIK_.4;_M[Oxidation (M)]EDPTLYIVERPLPGY[Phospho (STY)]PDAEAPEPSSAGAQAAEEPSGAGSEELIK_.4;_PLPGY[Phospho (STY)]PDAEAPEPSSAGAQAAEEPSGAGSEELIK_.3;_PLPGY[Phospho (STY)]PDAEAPEPSSAGAQAAEEPSGAGSEELIK_.4	4	Y
Q6NZI2	CAVIN1	Caveolae-associated protein 1	CAVIN1_Y308_M1	9.30945	0.323839	1.00523	0.317545	0.857039	0.0452237	0.149438	0.88155	0.978097	0.312593	1.48606	0.14084	0.837165	1	299;300	1	_KSFTPDHVVY[Phospho (STY)]AR_.2;_KSFTPDHVVY[Phospho (STY)]AR_.3;_SFTPDHVVY[Phospho (STY)]AR_.2;_SFTPDHVVY[Phospho (STY)]AR_.3	4	Y
O95810	CAVIN2	Caveolae-associated protein 2	CAVIN2_S169_M1	6.19506	0.129488	0.675217	0.501351	0.923193	0.134889	0.763033	0.447534	0.846436	0.00393316	0.031503	0.974941	0.99804	1	157	1	_VLIFQEENEIPAS[Phospho (STY)]VFVK_.2	1	S
O95810	CAVIN2	Caveolae-associated protein 2	CAVIN2_S27_M1	7.33704	-0.0317317	-0.0578276	0.954108	0.997655	0.344904	0.694396	0.490529	0.86559	-0.00444332	-0.0138378	0.989012	0.999284	0.998	23	1	_PSSPS[Phospho (STY)]PMPSSTPSPSLNLGNTEEAIR_.3;_PSSPS[Phospho (STY)]PM[Oxidation (M)]PSSTPSPSLNLGNTEEAIR_.3	2	S
O95810	CAVIN2	Caveolae-associated protein 2	CAVIN2_S287_M2	10.1057	-0.584787	-0.823889	0.413382	0.894589	0.320814	0.578903	0.564899	0.894483	-0.325534	-0.750162	0.456193	0.940114	1	287	2	_S[Phospho (STY)]SPFKVSPLT[Phospho (STY)]FGR_.2;_S[Phospho (STY)]SPFKVSPLT[Phospho (STY)]FGR_.3;_S[Phospho (STY)]SPFKVS[Phospho (STY)]PLTFGR_.2;_S[Phospho (STY)]SPFKVS[Phospho (STY)]PLTFGR_.3;_S[Phospho (STY)]S[Phospho (STY)]PFKVSPLTFGR_.2;_S[Phospho (STY)]S[Phospho (STY)]PFKVSPLTFGR_.3	6	S
O95810	CAVIN2	Caveolae-associated protein 2	CAVIN2_S288_M2	10.6931	0.125604	0.40715	0.684866	0.960747	0.276601	0.95741	0.340927	0.799634	0.18254	0.893573	0.373936	0.92182	1	287	2	_SS[Phospho (STY)]PFKVSPLT[Phospho (STY)]FGR_.2;_SS[Phospho (STY)]PFKVSPLT[Phospho (STY)]FGR_.3;_SS[Phospho (STY)]PFKVS[Phospho (STY)]PLTFGR_.2;_SS[Phospho (STY)]PFKVS[Phospho (STY)]PLTFGR_.3;_S[Phospho (STY)]S[Phospho (STY)]PFKVSPLTFGR_.2;_S[Phospho (STY)]S[Phospho (STY)]PFKVSPLTFGR_.3	6	S
O95810	CAVIN2	Caveolae-associated protein 2	CAVIN2_S293_M1	8.6098	0.0418663	0.121803	0.903361	0.990046	-0.0764279	-0.237243	0.813075	0.963723	0.0130002	0.0668912	0.946835	0.995282	1	287;292	1	_SSPFKVS[Phospho (STY)]PLTFGR_.2;_SSPFKVS[Phospho (STY)]PLTFGR_.3;_VS[Phospho (STY)]PLTFGR_.2	3	S
O95810	CAVIN2	Caveolae-associated protein 2	CAVIN2_S293_M2	10.7257	-0.283362	-0.880054	0.381176	0.885227	0.222584	0.758627	0.450059	0.847607	-0.0357309	-0.17211	0.863738	0.989559	1	287	2	_SSPFKVS[Phospho (STY)]PLT[Phospho (STY)]FGR_.2;_SSPFKVS[Phospho (STY)]PLT[Phospho (STY)]FGR_.3;_SS[Phospho (STY)]PFKVS[Phospho (STY)]PLTFGR_.2;_SS[Phospho (STY)]PFKVS[Phospho (STY)]PLTFGR_.3;_S[Phospho (STY)]SPFKVS[Phospho (STY)]PLTFGR_.2;_S[Phospho (STY)]SPFKVS[Phospho (STY)]PLTFGR_.3	6	S
O95810	CAVIN2	Caveolae-associated protein 2	CAVIN2_S31_M1	7.20963	1.12076	1.14432	0.262562	0.830314	0.840335	1.07982	0.289799	0.772414	0.723158	1.50799	0.143203	0.837165	0.965	23	1	_PSSPSPMPS[Phospho (STY)]STPSPSLNLGNTEEAIR_.3;_PSSPSPM[Oxidation (M)]PS[Phospho (STY)]STPSPSLNLGNTEEAIR_.3	2	S
O95810	CAVIN2	Caveolae-associated protein 2	CAVIN2_S32_M1	6.90828	0.704305	0.811585	0.425377	0.89579	0.177894	0.238976	0.813248	0.963723	0.383537	0.796049	0.43417	0.938637	0.973	23	1	_PSSPSPMPSS[Phospho (STY)]TPSPSLNLGNTEEAIR_.3;_PSSPSPM[Oxidation (M)]PSS[Phospho (STY)]TPSPSLNLGNTEEAIR_.3	2	S
O95810	CAVIN2	Caveolae-associated protein 2	CAVIN2_S364_M1	7.30709	0.437186	0.916534	0.363624	0.877375	0.236025	0.504571	0.615995	0.912649	-0.138144	-0.462162	0.645896	0.969569	0.947	363	1	_GS[Phospho (STY)]NSGMDSNIDLTIVEDEEEESVALEQAQK_.3	1	S
O95810	CAVIN2	Caveolae-associated protein 2	CAVIN2_T296_M1	8.43631	0.131244	0.352075	0.726784	0.965798	-0.066238	-0.19029	0.850124	0.971545	0.181688	0.766343	0.448344	0.939401	0.999	287	1	_SSPFKVSPLT[Phospho (STY)]FGR_.2;_SSPFKVSPLT[Phospho (STY)]FGR_.3	2	T
O95810	CAVIN2	Caveolae-associated protein 2	CAVIN2_T296_M2	9.51175	-0.29798	-0.44738	0.656904	0.95457	-0.1192	-0.189146	0.850891	0.971635	-0.0985004	-0.275756	0.78409	0.983593	1	287	2	_SSPFKVS[Phospho (STY)]PLT[Phospho (STY)]FGR_.2;_SSPFKVS[Phospho (STY)]PLT[Phospho (STY)]FGR_.3;_SS[Phospho (STY)]PFKVSPLT[Phospho (STY)]FGR_.2;_SS[Phospho (STY)]PFKVSPLT[Phospho (STY)]FGR_.3;_S[Phospho (STY)]SPFKVSPLT[Phospho (STY)]FGR_.2;_S[Phospho (STY)]SPFKVSPLT[Phospho (STY)]FGR_.3	6	T
O95810	CAVIN2	Caveolae-associated protein 2	CAVIN2_T375_M1	7.10332	-0.334081	-0.665099	0.508239	0.925023	-0.901757	-2.05627	0.0436013	0.434001	-0.306063	-1.09856	0.27584	0.910588	1	363	1	_GSNSGMDSNIDLT[Phospho (STY)]IVEDEEEESVALEQAQK_.3	1	T
Q5BKX8	CAVIN4	Caveolae-associated protein 4	CAVIN4_S19_M1	9.66612	0.394788	1.08602	0.280406	0.841064	0.392324	1.15242	0.252237	0.750059	0.276354	1.14032	0.257216	0.904028	0.999	13;18	1	_IHQNRLS[Phospho (STY)]SVTEDEDQDAALTIVTVLDK_.3;_IHQNRLS[Phospho (STY)]SVTEDEDQDAALTIVTVLDK_.4;_LS[Phospho (STY)]SVTEDEDQDAALTIVTVLDK_.2;_LS[Phospho (STY)]SVTEDEDQDAALTIVTVLDK_.3	4	S
Q5BKX8	CAVIN4	Caveolae-associated protein 4	CAVIN4_S20_M1	9.72389	0.822039	1.17245	0.245579	0.822406	0.0824756	0.126536	0.899724	0.980854	0.799167	1.66539	0.10097	0.79662	0.992	13;18	1	_IHQNRLSS[Phospho (STY)]VTEDEDQDAALTIVTVLDK_.3;_IHQNRLSS[Phospho (STY)]VTEDEDQDAALTIVTVLDK_.4;_LSS[Phospho (STY)]VTEDEDQDAALTIVTVLDK_.2;_LSS[Phospho (STY)]VTEDEDQDAALTIVTVLDK_.3	4	S
Q5BKX8	CAVIN4	Caveolae-associated protein 4	CAVIN4_S258_M1	9.39482	-0.0739807	-0.252698	0.801078	0.977613	-0.0558866	-0.203838	0.838941	0.969165	0.462388	2.38512	0.0191731	0.656916	1	258	1	_S[Phospho (STY)]ISNAAPSK_.1;_S[Phospho (STY)]ISNAAPSK_.2	2	S
Q5BKX8	CAVIN4	Caveolae-associated protein 4	CAVIN4_S260_M1	8.29419	1.14398	2.14645	0.0364404	0.54423	0.794487	1.66603	0.101617	0.583532	0.131604	0.415165	0.679699	0.972157	1	258	1	_SIS[Phospho (STY)]NAAPSK_.1;_SIS[Phospho (STY)]NAAPSK_.2	2	S
Q5BKX8	CAVIN4	Caveolae-associated protein 4	CAVIN4_S300_M1	10.0366	0.0630205	0.203915	0.839012	0.982108	0.060796	0.217347	0.828571	0.967544	0.23425	1.27016	0.208238	0.881131	0.907	300	1	_S[Phospho (STY)]ESLGPISELYSDELSEPEHEAARPVYPPHEGR_.4;_S[Phospho (STY)]ESLGPISELYSDELSEPEHEAARPVYPPHEGR_.5;_S[Phospho (STY)]ESLGPISELYSDELSEPEHEAAR_.3	3	S
Q5BKX8	CAVIN4	Caveolae-associated protein 4	CAVIN4_S302_M1	10.2828	0.0971504	0.458399	0.647784	0.953472	0.0868156	0.434171	0.665216	0.927921	0.404645	2.87513	0.00505278	0.513367	1	300	1	_SES[Phospho (STY)]LGPISELYSDELSEPEHEAARPVYPPHEGR_.4;_SES[Phospho (STY)]LGPISELYSDELSEPEHEAARPVYPPHEGR_.5;_SES[Phospho (STY)]LGPISELYSDELSEPEHEAAR_.3	3	S
Q5BKX8	CAVIN4	Caveolae-associated protein 4	CAVIN4_S311_M1	10.463	0.275738	0.818279	0.416387	0.894707	0.378531	1.26855	0.209426	0.715721	0.059081	0.277298	0.78249	0.983593	1	300	1	_SESLGPISELYS[Phospho (STY)]DELSEPEHEAARPVYPPHEGR_.4;_SESLGPISELYS[Phospho (STY)]DELSEPEHEAARPVYPPHEGR_.5;_SESLGPISELYS[Phospho (STY)]DELSEPEHEAAR_.3	3	S
Q5BKX8	CAVIN4	Caveolae-associated protein 4	CAVIN4_S315_M1	10.7234	0.204341	0.552384	0.582351	0.939146	0.10492	0.311149	0.756563	0.950915	0.0338979	0.136953	0.89144	0.989865	1	300	1	_SESLGPISELYSDELS[Phospho (STY)]EPEHEAARPVYPPHEGR_.4;_SESLGPISELYSDELS[Phospho (STY)]EPEHEAARPVYPPHEGR_.5;_SESLGPISELYSDELS[Phospho (STY)]EPEHEAAR_.3	3	S
Q5BKX8	CAVIN4	Caveolae-associated protein 4	CAVIN4_S346_M1	7.33926	-0.56721	-1.75503	0.0832352	0.667581	-0.218556	-0.733765	0.465323	0.857075	0.242877	1.15565	0.2514	0.904028	1	346	1	_S[Phospho (STY)]QVKVEDDESLLLDLK_.2;_S[Phospho (STY)]QVKVEDDESLLLDLK_.3	2	S
Q5BKX8	CAVIN4	Caveolae-associated protein 4	CAVIN4_S355_M1	9.38021	0.143404	0.797731	0.427105	0.895968	0.00190244	0.0113005	0.991008	0.998312	0.421952	3.55414	0.0006039	0.258469	1	346;350	1	_SQVKVEDDES[Phospho (STY)]LLLDLK_.2;_VEDDES[Phospho (STY)]LLLDLKHSS_.2;_VEDDES[Phospho (STY)]LLLDLKHSS_.3;_VEDDES[Phospho (STY)]LLLDLK_.2	4	S
Q5BKX8	CAVIN4	Caveolae-associated protein 4	CAVIN4_S363_M1	7.40047	0.192451	0.870839	0.38645	0.887037	0.207804	1.01317	0.314035	0.786303	0.21979	1.55422	0.124083	0.826743	0.991	350	1	_VEDDESLLLDLKHS[Phospho (STY)]S_.2;_VEDDESLLLDLKHS[Phospho (STY)]S_.3	2	S
Q5BKX8	CAVIN4	Caveolae-associated protein 4	CAVIN4_S364_M1	7.36084	0.012052	0.0467512	0.962891	0.99772	0.326366	1.64164	0.106708	0.592802	-0.112824	-0.769128	0.445302	0.939345	0.955	350	1	_VEDDESLLLDLKHSS[Phospho (STY)]_.2;_VEDDESLLLDLKHSS[Phospho (STY)]_.3	2	S
Q5BKX8	CAVIN4	Caveolae-associated protein 4	CAVIN4_S76_M1	6.8187	0.437838	0.998046	0.32165	0.85781	0.849056	2.1182	0.0376629	0.414839	0.103392	0.395985	0.693305	0.973961	0.856	75	1	_LS[Phospho (STY)]QSHSNTGHIINK_.2;_LS[Phospho (STY)]QSHSNTGHIINK_.3	2	S
Q5BKX8	CAVIN4	Caveolae-associated protein 4	CAVIN4_T22_M1	8.6948	0.34571	0.397094	0.693524	0.963607	1.12137	1.40484	0.168207	0.676849	0.0309243	0.0746649	0.940874	0.994868	0.981	13;18	1	_IHQNRLSSVT[Phospho (STY)]EDEDQDAALTIVTVLDK_.3;_IHQNRLSSVT[Phospho (STY)]EDEDQDAALTIVTVLDK_.4;_LSSVT[Phospho (STY)]EDEDQDAALTIVTVLDK_.2;_LSSVT[Phospho (STY)]EDEDQDAALTIVTVLDK_.3	4	T
Q5BKX8	CAVIN4	Caveolae-associated protein 4	CAVIN4_T281_M1	2.52208	0.436378	0.574721	0.570434	0.937445	1.03195	1.50168	0.145262	0.648433	-0.065344	-0.232342	0.818096	0.985378	1	279	1	_DRT[Phospho (STY)]VAEGEEC[Carbamidomethyl (C)]AR_.2	1	T
Q5BKX8	CAVIN4	Caveolae-associated protein 4	CAVIN4_T336_M1	8.31061	-0.0801434	-0.351025	0.72646	0.965798	0.129106	0.606471	0.545858	0.887244	0.0362156	0.262371	0.793686	0.983593	1	333	1	_EIPT[Phospho (STY)]PEPLKVTFK_.2;_EIPT[Phospho (STY)]PEPLKVTFK_.3;_EIPT[Phospho (STY)]PEPLK_.1;_EIPT[Phospho (STY)]PEPLK_.2	4	T
Q5BKX8	CAVIN4	Caveolae-associated protein 4	CAVIN4_T343_M1	6.69943	-0.0773921	-0.149835	0.881524	0.988572	0.675277	1.75131	0.0862897	0.548132	0.254361	1.26777	0.211004	0.881961	1	333	1	_EIPTPEPLKVT[Phospho (STY)]FK_.2;_EIPTPEPLKVT[Phospho (STY)]FK_.3	2	T
Q5BKX8	CAVIN4	Caveolae-associated protein 4	CAVIN4_Y310_M1	10.4831	-0.088398	-0.241062	0.810075	0.979506	0.489424	1.45895	0.148182	0.650224	0.20076	0.858702	0.392867	0.927659	1	300	1	_SESLGPISELY[Phospho (STY)]SDELSEPEHEAARPVYPPHEGR_.4;_SESLGPISELY[Phospho (STY)]SDELSEPEHEAARPVYPPHEGR_.5;_SESLGPISELY[Phospho (STY)]SDELSEPEHEAAR_.3	3	Y
Q5BKX8	CAVIN4	Caveolae-associated protein 4	CAVIN4_Y326_M1	9.30919	-1.91887	-3.04522	0.00384277	0.290532	-0.762635	-1.80298	0.0779547	0.529225	0.32512	1.0758	0.287637	0.911436	1	300	1	_SESLGPISELYSDELSEPEHEAARPVY[Phospho (STY)]PPHEGR_.4;_SESLGPISELYSDELSEPEHEAARPVY[Phospho (STY)]PPHEGR_.5	2	Y
Q75N03	CBLL1	E3 ubiquitin-protein ligase Hakai	CBLL1_S201_M1	6.62053	0.0993687	0.456943	0.648852	0.953472	0.20086	0.978216	0.330682	0.794136	0.16233	1.14304	0.25616	0.904028	1	200	1	_AS[Phospho (STY)]LENVHPPIAPPPTEIPER_.3	1	S
Q75N03	CBLL1	E3 ubiquitin-protein ligase Hakai	CBLL1_S290_M1	7.87572	-0.791639	-0.894099	0.377758	0.883492	0.152169	0.373985	0.710813	0.939913	0.32107	1.04314	0.304483	0.91257	1	288	1	_KHS[Phospho (STY)]NLITVPIQDDSNSGAR_.3	1	S
Q75N03	CBLL1	E3 ubiquitin-protein ligase Hakai	CBLL1_T294_M1	7.86383	0.301319	0.95768	0.341777	0.866194	0.0720886	0.231441	0.8177	0.964808	0.118993	0.598625	0.551506	0.957241	1	288	1	_KHSNLIT[Phospho (STY)]VPIQDDSNSGAR_.3	1	T
P22681	CBL	E3 ubiquitin-protein ligase CBL	CBL_S483_M1	9.07398	0.231176	0.898892	0.371084	0.881325	0.20698	0.859383	0.392389	0.82917	0.182761	1.07603	0.28476	0.911436	1	478	1	_VERPPS[Phospho (STY)]PFSMAPQASLPPVPPR_.3;_VERPPS[Phospho (STY)]PFSM[Oxidation (M)]APQASLPPVPPR_.3	2	S
P22681	CBL	E3 ubiquitin-protein ligase CBL	CBL_S486_M1	8.46449	-0.23918	-0.63009	0.531031	0.930477	-0.643976	-1.88324	0.0645236	0.496587	0.147301	0.607663	0.545707	0.956605	1	478	1	_VERPPSPFS[Phospho (STY)]MAPQASLPPVPPR_.3;_VERPPSPFS[Phospho (STY)]M[Oxidation (M)]APQASLPPVPPR_.3	2	S
P16152	CBR1	Carbonyl reductase [NADPH] 1	CBR1_S30_M1	5.08337	-0.145144	-0.669879	0.505022	0.923952	-0.0276747	-0.133218	0.894383	0.979472	0.151927	1.24633	0.216577	0.884585	1	28	1	_LFS[Phospho (STY)]GDVVLTAR_.2	1	S
P16152	CBR1	Carbonyl reductase [NADPH] 1	CBR1_S56_M1	5.08111	-0.039709	-0.202057	0.84042	0.98231	0.138814	0.777088	0.439553	0.842751	0.213765	1.6294	0.107426	0.799256	1	43	1	_GQAAVQQLQAEGLS[Phospho (STY)]PR_.2	1	S
Q6P1N0	CC2D1A	Coiled-coil and C2 domain-containing protein 1A	CC2D1A_S118_M1	7.24488	0.0383735	0.234942	0.814788	0.979968	0.184683	1.20254	0.232311	0.736142	-0.128057	-1.17891	0.241545	0.901964	0.885	117	1	_AS[Phospho (STY)]ETPPPVAQPKPEAPHPGLETTLQER_.3;_AS[Phospho (STY)]ETPPPVAQPKPEAPHPGLETTLQER_.4	2	S
Q6P1N0	CC2D1A	Coiled-coil and C2 domain-containing protein 1A	CC2D1A_S292_M1	5.0249	-0.45468	-1.31758	0.194799	0.782447	-0.20074	-0.647282	0.520978	0.878467	0.152221	0.851786	0.399172	0.930057	0.998	292	1	_S[Phospho (STY)]FDAVLEALSR_.2	1	S
Q6P1N0	CC2D1A	Coiled-coil and C2 domain-containing protein 1A	CC2D1A_T120_M1	6.24187	0.0660518	0.145252	0.885781	0.990046	-0.897975	-1.13465	0.268248	0.760223	-0.905426	-1.85083	0.0771224	0.779066	0.916	117	1	_ASET[Phospho (STY)]PPPVAQPKPEAPHPGLETTLQER_.3;_ASET[Phospho (STY)]PPPVAQPKPEAPHPGLETTLQER_.4	2	T
Q5T0F9	CC2D1B	Coiled-coil and C2 domain-containing protein 1B	CC2D1B_S593_M1	6.04767	0.0676413	0.278272	0.781976	0.97434	0.210848	0.979357	0.332222	0.795246	0.088665	0.681486	0.498777	0.947787	0.992	591	1	_VPS[Phospho (STY)]PLTDEEGDFILIHHEDLR_.3;_VPS[Phospho (STY)]PLTDEEGDFILIHHEDLR_.4	2	S
Q8N163	CCAR2	Cell cycle and apoptosis regulator protein 2	CCAR2_S626_M1	3.91397	-0.0460036	-0.0841089	0.9337	0.994196	-0.0560298	-0.0966216	0.923867	0.985991	0.162517	0.42274	0.676424	0.972144	0.889	624	1	_PLS[Phospho (STY)]SGGEEEEKPR_.2	1	S
Q8N163	CCAR2	Cell cycle and apoptosis regulator protein 2	CCAR2_T493_M1	7.69891	-1.30475	-2.01621	0.0534893	0.607507	-0.248852	-0.463686	0.646467	0.922313	0.0767709	0.211071	0.834365	0.987443	0.785	481	1	_NAETPEATTQQET[Phospho (STY)]DTDLPEAPPPPLEPAVIAR_.3	1	T
Q8NDH2	CCDC168	Leucine-rich repeat transmembrane protein CCDC168	CCDC168_T6634_M1	5.36951	0.0189423	0.0367212	0.970911	0.998785	0.317698	0.640746	0.525754	0.880537	-0.186385	-0.591601	0.557823	0.957241	0.806	6625	1	_FLLGLPVGST[Phospho (STY)]FPK_.2	1	T
Q5T9S5	CCDC18	Coiled-coil domain-containing protein 18	CCDC18_Y765_M1	4.9518	1.06272	1.16949	0.249699	0.824288	0.822559	1.08847	0.283439	0.768646	-0.395808	-1.45764	0.153394	0.85274	1	759	1	_KKSEEVY[Phospho (STY)]C[Carbamidomethyl (C)]LQK_.2	1	Y
Q9BUN5	CCDC28B	Coiled-coil domain-containing protein 28B	CCDC28B_S46_M1	8.01201	-0.297082	-0.727832	0.469182	0.91057	0.00643694	0.0175423	0.986055	0.997622	-0.0733547	-0.269444	0.788393	0.983593	1	26;27	1	_RVPVPTSHSGSLALGLPHLPS[Phospho (STY)]PK_.4;_VPVPTSHSGSLALGLPHLPS[Phospho (STY)]PK_.2;_VPVPTSHSGSLALGLPHLPS[Phospho (STY)]PK_.3;_VPVPTSHSGSLALGLPHLPS[Phospho (STY)]PK_.4	4	S
Q5VVM6	CCDC30	Coiled-coil domain-containing protein 30	CCDC30_S581_M1	8.36027	-0.00282665	-0.0147881	0.988234	0.999498	-0.0438431	-0.244174	0.807659	0.963363	-0.136373	-1.10018	0.274224	0.910588	1	568	1	_LQEQVIEQEQLIHS[Phospho (STY)]NK_.3	1	S
Q16204	CCDC6	Coiled-coil domain-containing protein 6	CCDC6_Y356_M1	5.7932	-0.0254334	-0.0896306	0.928895	0.993722	0.454172	1.61168	0.112562	0.605206	-0.196776	-0.941505	0.350425	0.917186	1	349	1	_TVSSPIPY[Phospho (STY)]TPSPSSSR_.2	1	Y
Q96PX6	CCDC85A	Coiled-coil domain-containing protein 85A	CCDC85A_S300_M1	7.18486	-0.031656	-0.185476	0.853319	0.984265	-0.0866652	-0.532578	0.595785	0.906229	0.0507957	0.453771	0.651208	0.970711	0.881	295	1	_HPHPGS[Phospho (STY)]SPETLPK_.2;_HPHPGS[Phospho (STY)]SPETLPK_.3	2	S
Q96PX6	CCDC85A	Coiled-coil domain-containing protein 85A	CCDC85A_S311_M1	10.5954	0.0896458	0.378885	0.706234	0.965522	0.249217	1.10878	0.272358	0.761267	-0.0901433	-0.589525	0.557926	0.957241	0.8	308	1	_HVLS[Phospho (STY)]GSPEHFQK_.2;_HVLS[Phospho (STY)]GSPEHFQK_.3	2	S
Q96PX6	CCDC85A	Coiled-coil domain-containing protein 85A	CCDC85A_S347_M1	7.25624	-0.0211302	-0.118875	0.905643	0.990046	-0.0261514	-0.156443	0.876038	0.977595	0.110499	0.961563	0.338877	0.916597	1	342	1	_HALGGS[Phospho (STY)]LEHLPR_.2;_HALGGS[Phospho (STY)]LEHLPR_.3	2	S
Q9H6F5	CCDC86	Coiled-coil domain-containing protein 86	CCDC86_S18_M1	6.09742	0.0675046	0.356605	0.722262	0.965522	-0.204208	-1.14223	0.25653	0.752157	0.123308	0.960105	0.339696	0.916597	1	11	1	_LGGLRPES[Phospho (STY)]PESLTSVSR_.2;_LGGLRPES[Phospho (STY)]PESLTSVSR_.3	2	S
Q9H6F5	CCDC86	Coiled-coil domain-containing protein 86	CCDC86_S47_M1	8.55764	0.404096	1.44259	0.153044	0.741895	0.139606	0.520802	0.603945	0.908797	-0.0495297	-0.271792	0.786483	0.983593	1	31	1	_ALVEFESNPEETREPGS[Phospho (STY)]PPSVQR_.3	1	S
Q9H6F5	CCDC86	Coiled-coil domain-containing protein 86	CCDC86_S58_M1	8.0434	-0.23597	-0.65278	0.520685	0.928796	-0.410734	-1.1194	0.275082	0.761757	-0.32627	-1.5873	0.126762	0.827489	1	54	1	_AGLGS[Phospho (STY)]PERPPK_.2	1	S
Q9H6F5	CCDC86	Coiled-coil domain-containing protein 86	CCDC86_S80_M1	6.0524	0.285752	1.141	0.257155	0.827537	0.272781	1.21875	0.226394	0.73162	-0.283632	-1.8027	0.0750686	0.777645	0.863	72	1	_LQQGAGLES[Phospho (STY)]PQGQPEPGAASPQRQQDLHLESPQR_.4;_LQQGAGLES[Phospho (STY)]PQGQPEPGAASPQR_.2;_LQQGAGLES[Phospho (STY)]PQGQPEPGAASPQR_.3	3	S
Q9H6F5	CCDC86	Coiled-coil domain-containing protein 86	CCDC86_S91_M1	6.26899	1.17049	1.91582	0.0649855	0.634011	0.948706	1.65951	0.107458	0.593369	-0.12068	-0.437418	0.664949	0.971092	1	72	1	_LQQGAGLESPQGQPEPGAAS[Phospho (STY)]PQR_.2;_LQQGAGLESPQGQPEPGAAS[Phospho (STY)]PQR_.3	2	S
Q9H6F5	CCDC86	Coiled-coil domain-containing protein 86	CCDC86_T42_M1	7.43786	-0.468589	-0.846441	0.403809	0.893045	-0.267026	-0.643839	0.524426	0.87995	-0.335329	-1.04369	0.304718	0.912696	0.999	31	1	_ALVEFESNPEET[Phospho (STY)]REPGSPPSVQR_.3	1	T
Q53HC0	CCDC92	Coiled-coil domain-containing protein 92	CCDC92_S211_M1	8.45194	-0.276096	-1.23223	0.221075	0.805357	0.0812779	0.386156	0.700293	0.93692	0.140094	0.966753	0.33626	0.916403	1	209	1	_SLS[Phospho (STY)]APLHPEFEEVYR_.2;_SLS[Phospho (STY)]APLHPEFEEVYR_.3	2	S
Q6ZUT6	CCDC9B	Coiled-coil domain-containing protein 9B	CCDC9B_S193_M1	5.82545	0.269323	0.962699	0.341353	0.866194	0.260585	1.09096	0.281671	0.76809	-0.0317876	-0.242207	0.80983	0.984974	1	187	1	_NQGIEGS[Phospho (STY)]PGGR_.2	1	S
Q6ZUT6	CCDC9B	Coiled-coil domain-containing protein 9B	CCDC9B_S201_M1	9.89682	0.251147	0.809459	0.420596	0.894816	0.171364	0.622566	0.535299	0.8838	-0.319505	-1.74347	0.0850036	0.787339	1	201;198	1	_S[Phospho (STY)]PPTQVAISSDSAR_.2;_VTRS[Phospho (STY)]PPTQVAISSDSAR_.2;_VTRS[Phospho (STY)]PPTQVAISSDSAR_.3	3	S
Q6ZUT6	CCDC9B	Coiled-coil domain-containing protein 9B	CCDC9B_S209_M1	7.14843	-0.665916	-1.33264	0.195204	0.782447	-0.109669	-0.232977	0.817761	0.964808	0.0827485	0.305946	0.762292	0.981899	0.991	201;198	1	_SPPTQVAIS[Phospho (STY)]SDSAR_.2;_VTRSPPTQVAIS[Phospho (STY)]SDSAR_.2	2	S
Q6ZUT6	CCDC9B	Coiled-coil domain-containing protein 9B	CCDC9B_S411_M1	6.25293	1.48925	1.80576	0.0765384	0.658933	0.522218	0.700577	0.486579	0.863578	-0.0587605	-0.137871	0.890856	0.989865	1	398	1	_GESVASTASSVPC[Carbamidomethyl (C)]S[Phospho (STY)]PQEPDLAPLDLSLGGAGIPGPR_.3	1	S
Q6ZUT6	CCDC9B	Coiled-coil domain-containing protein 9B	CCDC9B_S448_M1	4.46881	0.479437	1.01123	0.322462	0.85781	0.474357	1.0455	0.30669	0.782408	-0.511362	-2.03659	0.0534014	0.748875	1	434	1	_ESGC[Carbamidomethyl (C)]VLGLRPGAQES[Phospho (STY)]PVSWPEGSK_.3	1	S
Q6ZUT6	CCDC9B	Coiled-coil domain-containing protein 9B	CCDC9B_T204_M1	9.42164	0.170245	0.493393	0.62348	0.949821	0.293756	0.905409	0.368758	0.817055	0.100595	0.442134	0.659933	0.970811	0.999	201;198	1	_SPPT[Phospho (STY)]QVAISSDSAR_.2;_VTRSPPT[Phospho (STY)]QVAISSDSAR_.2;_VTRSPPT[Phospho (STY)]QVAISSDSAR_.3	3	T
Q9Y3X0	CCDC9	Coiled-coil domain-containing protein 9	CCDC9_S376_M1	3.66846	-0.838744	-1.30928	0.196952	0.782447	-0.65823	-1.32691	0.191097	0.696978	0.138825	0.400749	0.690463	0.973573	0.985	372	1	_EGAAS[Phospho (STY)]PAPETPQPTSPETSPK_.2	1	S
Q9Y3X0	CCDC9	Coiled-coil domain-containing protein 9	CCDC9_S80_M1	6.23797	0.0374652	0.188416	0.851233	0.98378	0.0366089	0.200239	0.84202	0.969624	0.0933759	0.793755	0.430693	0.937943	1	80	1	_S[Phospho (STY)]PGTPRPPGASK_.2	1	S
Q9Y3X0	CCDC9	Coiled-coil domain-containing protein 9	CCDC9_T381_M1	3.75244	0.923758	1.6634	0.102257	0.683224	0.459182	0.842343	0.403459	0.833457	-0.0115058	-0.0315244	0.974972	0.99804	0.998	372	1	_EGAASPAPET[Phospho (STY)]PQPTSPETSPK_.2	1	T
Q9Y3X0	CCDC9	Coiled-coil domain-containing protein 9	CCDC9_T83_M1	6.10561	0.185355	0.499522	0.621325	0.948875	0.0741888	0.264725	0.793166	0.959128	0.0673263	0.32502	0.747588	0.98139	1	80	1	_SPGT[Phospho (STY)]PRPPGASK_.2	1	T
O75909	CCNK	Cyclin-K	CCNK_S340_M1	5.81256	0.0860933	0.400192	0.690057	0.962529	0.0463551	0.2284	0.819905	0.965417	0.0677788	0.514888	0.608018	0.963832	1	336	1	_AVVVS[Phospho (STY)]PKEENK_.2	1	S
O60583	CCNT2	Cyclin-T2	CCNT2_S480_M1	4.6511	-0.134517	-0.23005	0.819172	0.979996	0.197953	0.37938	0.706321	0.938203	0.221769	0.703416	0.485685	0.945173	0.998	467	1	_QGQSQAASSSSVTS[Phospho (STY)]PIK_.2	1	S
Q8N7R7	CCNYL1	Cyclin-Y-like protein 1	CCNYL1_S131_M1	5.51815	0.514508	0.535846	0.595038	0.942732	0.110539	0.115879	0.908329	0.982899	-0.307538	-0.944758	0.350465	0.917186	0.968	119;120	1	_KYSSC[Carbamidomethyl (C)]STIFLDDS[Phospho (STY)]TVSQPNLR_.3;_YSSC[Carbamidomethyl (C)]STIFLDDS[Phospho (STY)]TVSQPNLR_.2	2	S
Q8N7R7	CCNYL1	Cyclin-Y-like protein 1	CCNYL1_S344_M1	8.23199	-0.0828029	-0.323015	0.747738	0.96956	0.0485773	0.205235	0.838041	0.969015	0.182463	1.26726	0.209658	0.881334	0.999	342	1	_SFS[Phospho (STY)]ADNFIGIQR_.2	1	S
Q8N7R7	CCNYL1	Cyclin-Y-like protein 1	CCNYL1_T132_M1	5.24104	-1.13171	-1.02671	0.314418	0.85549	-0.977539	-1.45665	0.157695	0.664948	-0.162065	-0.436729	0.666068	0.971092	0.933	119;120	1	_KYSSC[Carbamidomethyl (C)]STIFLDDST[Phospho (STY)]VSQPNLR_.3;_YSSC[Carbamidomethyl (C)]STIFLDDST[Phospho (STY)]VSQPNLR_.2	2	T
Q8N7R7	CCNYL1	Cyclin-Y-like protein 1	CCNYL1_Y120_M1	5.81145	-0.0491713	-0.0654056	0.948224	0.996085	-0.0178826	-0.0275789	0.978155	0.997404	-0.0547285	-0.17437	0.862582	0.989559	1	119;120	1	_KY[Phospho (STY)]SSC[Carbamidomethyl (C)]STIFLDDSTVSQPNLR_.3;_Y[Phospho (STY)]SSC[Carbamidomethyl (C)]STIFLDDSTVSQPNLR_.2	2	Y
Q8ND76	CCNY	Cyclin-Y	CCNY_S112_M1	4.66788	2.01856	2.58087	0.0150035	0.433389	1.77433	2.51368	0.0175627	0.324828	0.129075	0.358084	0.722794	0.978733	0.989	97;98	1	_KYSSC[Carbamidomethyl (C)]STIFLDDSTVS[Phospho (STY)]QPNLK_.3;_YSSC[Carbamidomethyl (C)]STIFLDDSTVS[Phospho (STY)]QPNLK_.2	2	S
Q8ND76	CCNY	Cyclin-Y	CCNY_S25_M1	6.55843	0.678599	2.05196	0.0447025	0.582931	0.82424	2.54394	0.013651	0.295398	0.206251	0.928309	0.357099	0.91824	1	23	1	_LES[Phospho (STY)]YRPDTDLSR_.2;_LES[Phospho (STY)]YRPDTDLSR_.3	2	S
Q8ND76	CCNY	Cyclin-Y	CCNY_S33_M1	6.69089	1.2496	2.72478	0.00998413	0.392483	1.3716	2.9508	0.00562826	0.20176	-0.204286	-0.710943	0.481841	0.944843	1	23	1	_LESYRPDTDLS[Phospho (STY)]R_.2;_LESYRPDTDLS[Phospho (STY)]R_.3	2	S
Q8ND76	CCNY	Cyclin-Y	CCNY_S83_M1	7.00315	-0.148865	-0.753432	0.453137	0.906262	-0.142729	-0.77136	0.442493	0.843147	-0.195715	-1.49986	0.137114	0.837165	1	83	1	_S[Phospho (STY)]LFINHHPPGQIAR_.2;_S[Phospho (STY)]LFINHHPPGQIAR_.3	2	S
Q8ND76	CCNY	Cyclin-Y	CCNY_T110_M1	5.7862	0.356468	0.581672	0.563458	0.937046	-0.13298	-0.253003	0.801326	0.961335	-0.499185	-1.57813	0.120981	0.81991	0.948	97;98	1	_KYSSC[Carbamidomethyl (C)]STIFLDDST[Phospho (STY)]VSQPNLK_.3;_YSSC[Carbamidomethyl (C)]STIFLDDST[Phospho (STY)]VSQPNLK_.2	2	T
Q8ND76	CCNY	Cyclin-Y	CCNY_Y98_M1	5.68191	0.173493	0.337986	0.736555	0.967916	0.234227	0.513702	0.609349	0.91024	-0.871548	-2.69545	0.00910951	0.591792	0.996	97;98	1	_KY[Phospho (STY)]SSC[Carbamidomethyl (C)]STIFLDDSTVSQPNLK_.3;_Y[Phospho (STY)]SSC[Carbamidomethyl (C)]STIFLDDSTVSQPNLK_.2	2	Y
O14618	CCS	Copper chaperone for superoxide dismutase	CCS_S267_M1	8.94428	0.00258512	0.0126739	0.989916	0.999498	0.165175	0.864707	0.389475	0.827189	0.0610912	0.453507	0.651264	0.970711	1	263;265	1	_GRKES[Phospho (STY)]AQPPAHL_.2;_GRKES[Phospho (STY)]AQPPAHL_.3;_KES[Phospho (STY)]AQPPAHL_.2	3	S
P78371	CCT2	T-complex protein 1 subunit beta	CCT2_S193_M1	6.60459	0.196464	0.501341	0.617999	0.948875	0.243677	1.33156	0.188132	0.69571	0.104833	0.957449	0.342253	0.916953	1	190	1	_LKGS[Phospho (STY)]GNLEAIHIIK_.3	1	S
P49368	CCT3	T-complex protein 1 subunit gamma	CCT3_S243_M1	5.33341	0.0817391	0.309468	0.757848	0.970597	0.390665	1.58774	0.116672	0.61155	0.280165	1.6906	0.0951835	0.790773	0.999	238	1	_IVLLDS[Phospho (STY)]SLEYK_.2	1	S
P49368	CCT3	T-complex protein 1 subunit gamma	CCT3_S333_M1	1.73717	-0.569884	-0.865592	0.396087	0.890431	0.539555	0.948537	0.353195	0.807644	-0.0635374	-0.239255	0.81313	0.985304	0.986	331	1	_IVS[Phospho (STY)]RPEELREDDVGTGAGLLEIK_.3	1	S
P49368	CCT3	T-complex protein 1 subunit gamma	CCT3_S385_M1	8.52478	0.111976	0.545116	0.587008	0.94023	0.169291	0.880016	0.38117	0.82394	-0.104228	-0.76829	0.444306	0.939198	1	382	1	_EILS[Phospho (STY)]EVER_.1;_EILS[Phospho (STY)]EVER_.2	2	S
P50991	CCT4	T-complex protein 1 subunit delta	CCT4_T149_M1	4.47962	-0.222609	-0.497216	0.622553	0.949265	-0.30052	-0.811608	0.42322	0.838491	-0.0781752	-0.315773	0.754296	0.981726	0.776	144	1	_GIEILT[Phospho (STY)]DMSRPVELSDRETLLNSATTSLNSK_.4	1	T
P86790;P86791	CCZ1B;CCZ1	Vacuolar fusion protein CCZ1 homolog B;Vacuolar fusion protein CCZ1 homolog	CCZ1B_S266_M1	10.5652	-0.157929	-1.49896	0.137347	0.719193	0.0885116	0.897063	0.372054	0.819098	-0.0288258	-0.414271	0.679651	0.972157	1	256	1	_HIEPELAGRDS[Phospho (STY)]PIRAEMPGNLQHYGR_.4;_HIEPELAGRDS[Phospho (STY)]PIRAEMPGNLQHYGR_.5;_HIEPELAGRDS[Phospho (STY)]PIR_.2;_HIEPELAGRDS[Phospho (STY)]PIR_.3	4	S
P86790;P86791	CCZ1B;CCZ1	Vacuolar fusion protein CCZ1 homolog B;Vacuolar fusion protein CCZ1 homolog	CCZ1B_Y279_M1	6.27035	-0.180326	-0.419952	0.677624	0.95812	-0.023227	-0.0739222	0.941581	0.990117	0.244412	1.12773	0.268702	0.907003	1	256	1	_HIEPELAGRDSPIRAEM[Oxidation (M)]PGNLQHY[Phospho (STY)]GR_.4;_HIEPELAGRDSPIRAEM[Oxidation (M)]PGNLQHY[Phospho (STY)]GR_.5	2	Y
Q5ZPR3	CD276	CD276 antigen	CD276_S523_M1	3.58721	0.439995	0.379814	0.70758	0.965522	0.582637	0.719155	0.479313	0.861554	0.0971411	0.250168	0.804685	0.983698	0.985	522	1	_HS[Phospho (STY)]DSKEDDGQEIA_.2	1	S
Q9Y5K6	CD2AP	CD2-associated protein	CD2AP_S86_M1	6.56355	0.00836759	0.0139035	0.988965	0.999498	-0.393392	-0.715724	0.477635	0.861554	-0.536216	-1.61322	0.113263	0.812276	0.985	85	1	_IS[Phospho (STY)]TYGLPAGGIQPHPQTK_.2;_IS[Phospho (STY)]TYGLPAGGIQPHPQTK_.3	2	S
Q9Y5K6	CD2AP	CD2-associated protein	CD2AP_Y88_M1	7.07227	0.150973	0.486848	0.627635	0.950579	-0.320836	-1.09189	0.278004	0.763536	-0.173113	-0.843244	0.401489	0.930236	1	85	1	_ISTY[Phospho (STY)]GLPAGGIQPHPQTK_.2;_ISTY[Phospho (STY)]GLPAGGIQPHPQTK_.3	2	Y
Q6UXG3	CD300LG	CMRF35-like molecule 9	CD300LG_S313_M1	5.35763	0.154125	0.302134	0.763857	0.971208	-0.358084	-0.719095	0.475574	0.861348	0.127575	0.348448	0.72903	0.978733	1	301	1	_EAPSQAPEGDVIS[Phospho (STY)]MPPLHTSEEELGFSK_.3	1	S
Q6UXG3	CD300LG	CMRF35-like molecule 9	CD300LG_T319_M1	5.21156	-0.82761	-1.54003	0.131443	0.715386	-0.449976	-0.899524	0.373767	0.819684	0.113614	0.377726	0.707635	0.975594	0.996	301	1	_EAPSQAPEGDVISMPPLHT[Phospho (STY)]SEEELGFSK_.3	1	T
P16070	CD44	CD44 antigen	CD44_S706_M1	7.34197	0.128493	0.507243	0.613364	0.947924	0.15674	0.646929	0.519509	0.878416	0.00871988	0.0547064	0.956507	0.9959	1	695;706	1	_KPSGLNGEASKS[Phospho (STY)]QEMVHLVNK_.4;_S[Phospho (STY)]QEMVHLVNK_.2;_S[Phospho (STY)]QEM[Oxidation (M)]VHLVNK_.2	3	S
Q8TCZ2	CD99L2	CD99 antigen-like protein 2	CD99L2_Y159_M1	8.01579	0.441852	0.974277	0.333835	0.864295	0.391411	1.01818	0.312686	0.785794	0.151554	0.625116	0.534268	0.955448	1	149	1	_DLEDIVGGGEY[Phospho (STY)]KPDK_.2	1	Y
Q7L3B6	CDC37L1	Hsp90 co-chaperone Cdc37-like 1	CDC37L1_S80_M1	7.3272	-0.0614241	-0.297408	0.767134	0.971926	-0.184847	-0.964963	0.338257	0.798445	-0.136548	-1.04113	0.301798	0.911436	0.795	78	1	_LGS[Phospho (STY)]LALHNSESLDQEHAK_.2;_LGS[Phospho (STY)]LALHNSESLDQEHAK_.3	2	S
Q7L3B6	CDC37L1	Hsp90 co-chaperone Cdc37-like 1	CDC37L1_S86_M1	7.09248	0.477783	0.751184	0.45861	0.907163	-0.735399	-2.19177	0.0365964	0.411499	-0.185742	-0.689657	0.495906	0.946643	1	78	1	_LGSLALHNS[Phospho (STY)]ESLDQEHAK_.3	1	S
Q7L3B6	CDC37L1	Hsp90 co-chaperone Cdc37-like 1	CDC37L1_S88_M1	7.4208	0.41829	0.97585	0.336254	0.864515	0.0200769	0.0500787	0.960362	0.993412	0.128799	0.479882	0.634484	0.967127	1	78	1	_LGSLALHNSES[Phospho (STY)]LDQEHAK_.2;_LGSLALHNSES[Phospho (STY)]LDQEHAK_.3	2	S
Q9Y5S2	CDC42BPB	Serine/threonine-protein kinase MRCK beta	CDC42BPB_S1690_M1	8.84491	0.201594	0.93832	0.350594	0.871061	0.0234638	0.119851	0.904869	0.981807	0.248525	1.79407	0.0761625	0.779066	1	1676	1	_HSTPSNSSNPSGPPS[Phospho (STY)]PNSPHR_.3;_HSTPSNSSNPSGPPS[Phospho (STY)]PNSPHR_.4	2	S
Q9Y5S2	CDC42BPB	Serine/threonine-protein kinase MRCK beta	CDC42BPB_S1690_M2	2.49449	-0.681687	-0.795618	0.434415	0.898484	0.441637	0.854839	0.401486	0.831598	0.0140991	0.0473764	0.962624	0.99662	1	1676	2	_HSTPSNSSNPSGPPS[Phospho (STY)]PNS[Phospho (STY)]PHR_.3;_HSTPSNSSNPS[Phospho (STY)]GPPS[Phospho (STY)]PNSPHR_.3	2	S
Q00587	CDC42EP1	Cdc42 effector protein 1	CDC42EP1_S121_M1	8.68007	0.148729	0.811237	0.419348	0.894816	0.0506614	0.29507	0.768613	0.953216	0.0916607	0.757029	0.45099	0.939641	1	118	1	_NAIS[Phospho (STY)]LPQLNQAAYDSLVVGK_.2;_NAIS[Phospho (STY)]LPQLNQAAYDSLVVGK_.3	2	S
Q00587	CDC42EP1	Cdc42 effector protein 1	CDC42EP1_T34_M1	7.43105	0.0972416	0.549285	0.584172	0.939573	0.173481	1.04262	0.299917	0.778585	0.0593417	0.506204	0.613952	0.964765	1	32	1	_RLT[Phospho (STY)]ADMISHPLGDFR_.3	1	T
Q9UKI2	CDC42EP3	Cdc42 effector protein 3	CDC42EP3_S100_M1	7.71604	0.888166	0.463835	0.646637	0.953472	-0.378808	-0.287192	0.776248	0.955598	0.910212	0.961607	0.345131	0.917186	0.993	87	1	_ANSTSDSVFTETPS[Phospho (STY)]PVLK_.2	1	S
Q9UKI2	CDC42EP3	Cdc42 effector protein 3	CDC42EP3_T98_M1	8.37187	0.184034	0.084951	0.932979	0.994196	-1.65369	-1.45415	0.158382	0.665993	-1.80401	-2.04315	0.0517454	0.748711	0.967	87	1	_ANSTSDSVFTET[Phospho (STY)]PSPVLK_.2	1	T
Q9H3Q1	CDC42EP4	Cdc42 effector protein 4	CDC42EP4_S105_M1	7.65438	0.181464	0.452636	0.652022	0.953973	0.237093	0.682223	0.497046	0.868282	0.0375117	0.150475	0.880764	0.989742	0.921	101	1	_DMLGS[Phospho (STY)]LRDSALFVK_.2;_DMLGS[Phospho (STY)]LRDSALFVK_.3	2	S
Q9H3Q1	CDC42EP4	Cdc42 effector protein 4	CDC42EP4_S109_M1	8.41759	0.0536159	0.257024	0.797775	0.977613	-0.061859	-0.323829	0.746855	0.948506	-0.008237	-0.0616389	0.950994	0.995521	1	101	1	_DMLGSLRDS[Phospho (STY)]ALFVK_.2;_DMLGSLRDS[Phospho (STY)]ALFVK_.3;_DM[Oxidation (M)]LGSLRDS[Phospho (STY)]ALFVK_.2;_DM[Oxidation (M)]LGSLRDS[Phospho (STY)]ALFVK_.3	4	S
Q9H3Q1	CDC42EP4	Cdc42 effector protein 4	CDC42EP4_S18_M1	8.18645	0.646226	1.95932	0.0565905	0.618255	0.563147	1.81186	0.0770076	0.527204	0.21139	0.892758	0.376965	0.92182	0.999	18	1	_S[Phospho (STY)]RADLTAEMISAPLGDFR_.3	1	S
Q9H3Q1	CDC42EP4	Cdc42 effector protein 4	CDC42EP4_S64_M1	4.75415	0.636397	1.17237	0.245933	0.822406	0.445764	0.88007	0.382522	0.82394	0.0778213	0.271581	0.786927	0.983593	1	57	1	_AGEPDGES[Phospho (STY)]LDEQPSSSSSK_.2	1	S
Q9H3Q1	CDC42EP4	Cdc42 effector protein 4	CDC42EP4_T23_M1	8.4291	0.0270383	0.0811962	0.935544	0.994196	0.147639	0.496249	0.621448	0.915	-0.137478	-0.715387	0.477016	0.944738	0.999	18	1	_SRADLT[Phospho (STY)]AEMISAPLGDFR_.3	1	T
Q99459	CDC5L	Cell division cycle 5-like protein	CDC5L_S303_M1	6.27751	0.0340559	0.191957	0.848245	0.983736	0.0664854	0.457146	0.648762	0.923121	0.102255	0.991069	0.324535	0.914922	1	295	1	_LVLPAPQIS[Phospho (STY)]DAELQEVVK_.2	1	S
P55287	CDH11	Cadherin-11	CDH11_S714_M1	5.67577	0.146887	0.802024	0.42463	0.895598	0.0350504	0.204358	0.838531	0.969165	0.148491	1.22767	0.222741	0.890927	1	706	1	_PGLRPAPNS[Phospho (STY)]VDVDDFINTR_.3	1	S
P55290	CDH13	Cadherin-13	CDH13_S139_M1	6.55925	1.08623	3.43492	0.000928128	0.172392	0.656211	2.28428	0.0249107	0.364684	0.159016	0.82022	0.414442	0.933364	0.929	139	1	_S[Phospho (STY)]IVVSPILIPENQR_.2	1	S
P55291	CDH15	Cadherin-15	CDH15_S801_M1	6.33044	0.200958	0.839684	0.403288	0.892778	0.132575	0.591516	0.555642	0.890307	0.00636416	0.0402651	0.96797	0.997326	1	798	1	_EGLS[Phospho (STY)]PGALLPR_.2	1	S
P55291	CDH15	Cadherin-15	CDH15_T676_M1	4.0521	0.290156	0.360056	0.721514	0.965522	0.0451891	0.0659404	0.947895	0.991425	-0.0538729	-0.135036	0.893552	0.99024	0.923	674	1	_HPT[Phospho (STY)]ALSLPLGPPPLR_.3	1	T
Q9UQ88	CDK11A	Cyclin-dependent kinase 11A	CDK11A_T583_M1	6.99713	0.0981496	0.304455	0.761698	0.971208	-0.176925	-0.594713	0.553983	0.889181	0.319182	1.77309	0.0806318	0.787339	1	581	1	_AYT[Phospho (STY)]PVVVTQWYR_.2	1	T
Q9UQ88	CDK11A	Cyclin-dependent kinase 11A	CDK11A_Y582_M1	6.60488	0.582329	1.49412	0.144667	0.732145	0.24337	0.8574	0.397422	0.8305	0.197615	0.827547	0.413885	0.933364	1	581	1	_AY[Phospho (STY)]TPVVVTQWYR_.2	1	Y
P21127	CDK11B	Cyclin-dependent kinase 11B	CDK11B_S234_M1	5.02196	-0.0535841	-0.223168	0.82419	0.980802	0.0456607	0.208296	0.835728	0.968301	-0.114985	-0.747329	0.457888	0.940114	1	234	1	_S[Phospho (STY)]PPRPPR_.2	1	S
P21127	CDK11B	Cyclin-dependent kinase 11B	CDK11B_S277_M1	4.6137	0.190445	0.4156	0.680175	0.958287	-0.266478	-0.570871	0.571641	0.895599	0.0536166	0.196999	0.844938	0.988567	0.994	274	1	_DLLS[Phospho (STY)]DLQDISDSER_.2	1	S
P21127	CDK11B	Cyclin-dependent kinase 11B	CDK11B_S752_M1	8.6876	0.225934	0.698391	0.487282	0.918597	0.218868	0.748452	0.456734	0.85193	-0.311721	-1.55362	0.124855	0.826866	0.996	750;749	1	_GTS[Phospho (STY)]PRPPEGGLGYSQLGDDDLK_.3;_RGTS[Phospho (STY)]PRPPEGGLGYSQLGDDDLK_.3	2	S
P21127	CDK11B	Cyclin-dependent kinase 11B	CDK11B_T595_M1	7.23374	0.0997864	0.539675	0.59085	0.941571	0.138889	0.815172	0.417281	0.837305	0.145834	1.26429	0.209628	0.881334	1	593	1	_AYT[Phospho (STY)]PVVVTLWYR_.2	1	T
P21127	CDK11B	Cyclin-dependent kinase 11B	CDK11B_T751_M1	8.39854	0.0991623	0.384786	0.701564	0.965522	0.104323	0.434173	0.6655	0.928026	0.0249781	0.154253	0.877855	0.989559	0.956	750;749	1	_GT[Phospho (STY)]SPRPPEGGLGYSQLGDDDLK_.2;_GT[Phospho (STY)]SPRPPEGGLGYSQLGDDDLK_.3;_RGT[Phospho (STY)]SPRPPEGGLGYSQLGDDDLK_.3	3	T
P21127	CDK11B	Cyclin-dependent kinase 11B	CDK11B_Y762_M1	7.12701	-0.366707	-0.620635	0.540474	0.934525	0.347051	0.685121	0.49959	0.869264	0.713278	2.00074	0.0564246	0.748972	1	750	1	_GTSPRPPEGGLGY[Phospho (STY)]SQLGDDDLK_.2;_GTSPRPPEGGLGY[Phospho (STY)]SQLGDDDLK_.3	2	Y
Q14004	CDK13	Cyclin-dependent kinase 13	CDK13_T1056_M2	4.30722	0.412024	0.775719	0.442168	0.901823	0.539957	1.24201	0.220975	0.726218	0.210548	0.668317	0.507509	0.949034	1	1046	2	_DLSLGLDDSRT[Phospho (STY)]NT[Phospho (STY)]PQGVLPSSQLK_.3;_DLSLGLDDS[Phospho (STY)]RT[Phospho (STY)]NTPQGVLPSSQLK_.3;_DLS[Phospho (STY)]LGLDDSRT[Phospho (STY)]NTPQGVLPSSQLK_.3	3	T
Q14004	CDK13	Cyclin-dependent kinase 13	CDK13_T1058_M2	4.00967	-0.929911	-1.75627	0.0871155	0.668958	-0.0390161	-0.10878	0.91395	0.98444	0.630394	2.22694	0.0319653	0.713743	1	1046	2	_DLSLGLDDSRTNT[Phospho (STY)]PQGVLPS[Phospho (STY)]SQLK_.3;_DLSLGLDDSRT[Phospho (STY)]NT[Phospho (STY)]PQGVLPSSQLK_.3;_DLSLGLDDS[Phospho (STY)]RTNT[Phospho (STY)]PQGVLPSSQLK_.3;_DLS[Phospho (STY)]LGLDDSRTNT[Phospho (STY)]PQGVLPSSQLK_.3	4	T
Q14004	CDK13	Cyclin-dependent kinase 13	CDK13_T1246_M1	7.20965	0.104436	0.702609	0.484267	0.918062	0.226676	1.64566	0.103618	0.588787	-0.181885	-1.83034	0.0707915	0.771676	1	1242	1	_ILELT[Phospho (STY)]PEPDRPR_.2;_ILELT[Phospho (STY)]PEPDRPR_.3	2	T
Q14004	CDK13	Cyclin-dependent kinase 13	CDK13_T871_M1	7.23829	0.184582	0.39027	0.698313	0.965522	0.262506	0.557011	0.580482	0.899985	0.0258227	0.127466	0.899181	0.990434	0.999	861	1	_LYSSEESRPYT[Phospho (STY)]NK_.2;_LYSSEESRPYT[Phospho (STY)]NK_.3	2	T
Q14004	CDK13	Cyclin-dependent kinase 13	CDK13_Y870_M1	7.34297	-0.201249	-0.828575	0.412271	0.894589	-0.0264321	-0.115993	0.908239	0.982867	0.0895863	0.545659	0.588336	0.962037	1	861	1	_LYSSEESRPY[Phospho (STY)]TNK_.2;_LYSSEESRPY[Phospho (STY)]TNK_.3	2	Y
Q00536	CDK16	Cyclin-dependent kinase 16	CDK16_S110_M1	8.03735	0.120692	0.636879	0.52584	0.929162	0.0534754	0.299327	0.765389	0.952586	0.18086	1.47169	0.144636	0.839828	1	108	1	_KIS[Phospho (STY)]TEDINKR_.2;_KIS[Phospho (STY)]TEDINKR_.3;_KIS[Phospho (STY)]TEDINK_.2	3	S
Q00536	CDK16	Cyclin-dependent kinase 16	CDK16_S119_M1	9.42173	0.252801	1.99372	0.0491791	0.59088	-0.0129757	-0.109273	0.913227	0.98444	0.0682393	0.814886	0.417267	0.933419	1	118;117	1	_LS[Phospho (STY)]LPADIR_.2;_RLS[Phospho (STY)]LPADIRLPEGYLEK_.2;_RLS[Phospho (STY)]LPADIRLPEGYLEK_.3;_RLS[Phospho (STY)]LPADIR_.2	4	S
Q00536	CDK16	Cyclin-dependent kinase 16	CDK16_S138_M1	9.55995	0.0923327	0.878007	0.382333	0.88584	0.00264298	0.0270415	0.978488	0.997404	0.0695305	1.02494	0.308201	0.91351	1	134	1	_LTLNS[Phospho (STY)]PIFDKPLSR_.2;_LTLNS[Phospho (STY)]PIFDK_.2	2	S
Q00536	CDK16	Cyclin-dependent kinase 16	CDK16_S153_M1	8.38517	0.100076	0.957973	0.340617	0.866194	0.0799154	0.816863	0.416142	0.837109	0.149242	2.16318	0.0331504	0.713743	1	151;152	1	_RVS[Phospho (STY)]LSEIGFGK_.2;_VS[Phospho (STY)]LSEIGFGK_.2	2	S
Q00536	CDK16	Cyclin-dependent kinase 16	CDK16_S95_M1	2.09922	-0.725814	-1.57255	0.12413	0.707494	-0.771073	-1.70245	0.0968557	0.572757	0.0259845	0.107625	0.91486	0.991569	0.999	76	1	_MGSDGESDQASATSSDEVQS[Phospho (STY)]PVR_.2	1	S
Q00536	CDK16	Cyclin-dependent kinase 16	CDK16_Y130_M1	5.81681	0.621139	1.26308	0.219826	0.805175	0.332101	0.82289	0.419431	0.837754	0.0348184	0.120755	0.904985	0.99071	1	117	1	_RLSLPADIRLPEGY[Phospho (STY)]LEK_.3	1	Y
Q07002	CDK18	Cyclin-dependent kinase 18	CDK18_S89_M1	5.16007	0.129453	0.404988	0.688106	0.962076	0.404053	1.40899	0.168212	0.676849	0.141421	0.751513	0.457683	0.940114	0.996	87	1	_RFS[Phospho (STY)]MEDVSK_.2	1	S
Q07002	CDK18	Cyclin-dependent kinase 18	CDK18_S98_M1	6.57957	-0.285577	-1.07122	0.290349	0.843556	-0.0325607	-0.118821	0.905998	0.981973	0.733978	3.69994	0.000635364	0.264391	1	96	1	_RLS[Phospho (STY)]LPMDIR_.2	1	S
Q96SN8	CDK5RAP2	CDK5 regulatory subunit-associated protein 2	CDK5RAP2_T1885_M1	4.80653	-0.289926	-0.981475	0.329114	0.860252	-0.0528334	-0.189567	0.850095	0.971545	0.391691	1.96289	0.0528941	0.748711	0.984	1872	1	_GNLELRPGGAHPGT[Phospho (STY)]C[Carbamidomethyl (C)]SPSRPGS_.3	1	T
P50613	CDK7	Cyclin-dependent kinase 7	CDK7_T170_M1	8.77324	0.261536	1.92651	0.0573467	0.618255	0.136364	1.06163	0.291379	0.77335	0.132219	1.48309	0.14171	0.837165	1	168	1	_AYT[Phospho (STY)]HQVVTR_.2	1	T
P50750	CDK9	Cyclin-dependent kinase 9	CDK9_S347_M1	5.91171	-0.0986982	-0.210257	0.835111	0.982108	0.206416	0.492653	0.626405	0.917079	-0.154881	-0.591881	0.559057	0.957241	0.998	345	1	_KGS[Phospho (STY)]QITQQSTNQSR_.2;_KGS[Phospho (STY)]QITQQSTNQSR_.3	2	S
P46527	CDKN1B	Cyclin-dependent kinase inhibitor 1B	CDKN1B_S12_M1	8.44141	-0.343935	-0.944211	0.348097	0.870262	0.24884	0.809522	0.420778	0.837952	-0.119838	-0.541368	0.58986	0.962037	1	6	1	_VSNGSPS[Phospho (STY)]LER_.2	1	S
P46527	CDKN1B	Cyclin-dependent kinase inhibitor 1B	CDKN1B_S178_M1	6.02197	0.993393	2.87157	0.00512996	0.329777	0.689644	2.12069	0.0367963	0.412049	-0.0704068	-0.303162	0.762491	0.981899	1	170	1	_TEENVSDGS[Phospho (STY)]PNAGSVEQTPK_.2	1	S
P46527	CDKN1B	Cyclin-dependent kinase inhibitor 1B	CDKN1B_S183_M1	4.66161	-0.768885	-1.04248	0.306461	0.852635	-0.841232	-1.40567	0.171258	0.677725	0.200981	0.48215	0.633596	0.9669	0.996	170	1	_TEENVSDGSPNAGS[Phospho (STY)]VEQTPK_.2	1	S
O95674	CDS2	Phosphatidate cytidylyltransferase 2	CDS2_S21_M1	9.00225	0.111984	0.735664	0.463829	0.909664	-0.0738863	-0.5183	0.605508	0.909101	0.0729391	0.725538	0.469986	0.943132	1	8	1	_VAHEPVAPPEDKES[Phospho (STY)]ESEAKVDGETASDSESR_.4;_VAHEPVAPPEDKES[Phospho (STY)]ESEAK_.2;_VAHEPVAPPEDKES[Phospho (STY)]ESEAK_.3	3	S
Q9UKY7	CDV3	Protein CDV3 homolog	CDV3_S106_M1	7.04938	0.0112244	0.0851892	0.932298	0.994196	0.0980488	0.794617	0.428906	0.840339	-0.0622044	-0.714856	0.47653	0.944655	0.978	100	1	_VQAMQIS[Phospho (STY)]SEKEEDDNEK_.2;_VQAMQIS[Phospho (STY)]SEKEEDDNEK_.3;_VQAM[Oxidation (M)]QIS[Phospho (STY)]SEKEEDDNEK_.2;_VQAM[Oxidation (M)]QIS[Phospho (STY)]SEKEEDDNEK_.3	4	S
Q9UKY7	CDV3	Protein CDV3 homolog	CDV3_S30_M1	3.7383	0.594328	0.852866	0.39789	0.890811	-0.556848	-0.942856	0.350387	0.806113	0.369255	0.818123	0.417254	0.933419	1	28	1	_AAS[Phospho (STY)]AAGAAGSAGGSSGAAGAAGGGAGAGTRPGDGGTASAGAAGPGAATK_.4	1	S
Q711Q0	CEFIP	Cardiac-enriched FHL2-interacting protein	CEFIP_S1138_M2	9.24065	-0.124563	-0.336726	0.737228	0.967916	0.356528	1.04679	0.29843	0.778585	-0.172064	-0.765491	0.446292	0.939345	1	1136	2	_TLS[Phospho (STY)]PRGS[Phospho (STY)]LLDVATSPAGTSGR_.2;_TLS[Phospho (STY)]PRGS[Phospho (STY)]LLDVATSPAGTSGR_.3;_T[Phospho (STY)]LS[Phospho (STY)]PRGSLLDVATSPAGTSGR_.2;_T[Phospho (STY)]LS[Phospho (STY)]PRGSLLDVATSPAGTSGR_.3	4	S
Q711Q0	CEFIP	Cardiac-enriched FHL2-interacting protein	CEFIP_S1142_M2	9.75601	-0.0484984	-0.138276	0.890393	0.990046	0.380168	1.16958	0.245878	0.744927	0.0611449	0.294205	0.769415	0.982954	1	1136	2	_TLS[Phospho (STY)]PRGS[Phospho (STY)]LLDVATSPAGTSGR_.2;_TLS[Phospho (STY)]PRGS[Phospho (STY)]LLDVATSPAGTSGR_.3;_T[Phospho (STY)]LSPRGS[Phospho (STY)]LLDVATSPAGTSGR_.2;_T[Phospho (STY)]LSPRGS[Phospho (STY)]LLDVATSPAGTSGR_.3	4	S
Q711Q0	CEFIP	Cardiac-enriched FHL2-interacting protein	CEFIP_S1149_M1	6.369	1.07243	0.889582	0.383347	0.88616	0.73592	0.68102	0.502989	0.870993	-0.390461	-0.827636	0.416794	0.933419	0.995	1141	1	_GSLLDVATS[Phospho (STY)]PAGTSGR_.2	1	S
Q711Q0	CEFIP	Cardiac-enriched FHL2-interacting protein	CEFIP_S1246_M1	11.3028	0.204454	1.0361	0.302904	0.850072	0.185208	1.00221	0.318901	0.788465	-0.0018115	-0.0139001	0.98894	0.999284	1	1245;1237	1	_HS[Phospho (STY)]VSGFSEPVGR_.2;_HS[Phospho (STY)]VSGFSEPVGR_.3;_SLPPPVHRHS[Phospho (STY)]VSGFSEPVGR_.3	3	S
Q711Q0	CEFIP	Cardiac-enriched FHL2-interacting protein	CEFIP_S1248_M1	9.15257	0.533715	0.756501	0.453903	0.906262	0.187221	0.329346	0.74366	0.947638	0.180497	0.542743	0.590401	0.962037	0.996	1237	1	_SLPPPVHRHSVS[Phospho (STY)]GFSEPVGR_.3	1	S
Q711Q0	CEFIP	Cardiac-enriched FHL2-interacting protein	CEFIP_S1263_M1	5.70531	0.100255	0.228804	0.819841	0.980066	-0.260829	-0.751824	0.455254	0.850483	-0.176849	-0.696518	0.488939	0.945173	0.985	1257	1	_RPGGPQS[Phospho (STY)]LTPLPAYPATQK_.2;_RPGGPQS[Phospho (STY)]LTPLPAYPATQK_.3	2	S
Q711Q0	CEFIP	Cardiac-enriched FHL2-interacting protein	CEFIP_S252_M1	8.27066	0.251377	1.77683	0.07894	0.661583	0.398203	3.00553	0.00342633	0.171729	-0.109174	-1.16847	0.245673	0.904028	1	250	1	_FPS[Phospho (STY)]PHHKPVTGEPGR_.3;_FPS[Phospho (STY)]PHHKPVTGEPGR_.4	2	S
Q711Q0	CEFIP	Cardiac-enriched FHL2-interacting protein	CEFIP_S323_M1	9.43106	0.947883	2.55123	0.0124047	0.410898	0.742819	2.13487	0.0354609	0.407171	-0.169936	-0.692557	0.490352	0.945509	1	321	1	_TVS[Phospho (STY)]PC[Carbamidomethyl (C)]QVQASC[Carbamidomethyl (C)]SQEENR_.2;_TVS[Phospho (STY)]PC[Carbamidomethyl (C)]QVQASC[Carbamidomethyl (C)]SQEENR_.3	2	S
Q711Q0	CEFIP	Cardiac-enriched FHL2-interacting protein	CEFIP_S470_M1	8.90002	-0.235283	-1.12046	0.265678	0.831555	0.277489	1.43351	0.155384	0.661599	-0.0679476	-0.492428	0.623687	0.9669	1	468	1	_TPS[Phospho (STY)]PPGQLNGYQEK_.2	1	S
Q711Q0	CEFIP	Cardiac-enriched FHL2-interacting protein	CEFIP_S498_M1	5.77409	-0.0129669	-0.0761045	0.939515	0.994515	0.105086	0.650878	0.516882	0.876713	0.109571	0.945718	0.346976	0.917186	1	496	1	_APS[Phospho (STY)]LLFNLK_.2	1	S
Q711Q0	CEFIP	Cardiac-enriched FHL2-interacting protein	CEFIP_S539_M1	4.90837	0.998806	1.27585	0.21536	0.80058	1.37745	1.98764	0.0594831	0.481288	-0.416258	-1.39416	0.177238	0.869721	0.944	535	1	_QEPVS[Phospho (STY)]NGVILPNGLEESPPNELSK_.2;_QEPVS[Phospho (STY)]NGVILPNGLEESPPNELSK_.3	2	S
Q711Q0	CEFIP	Cardiac-enriched FHL2-interacting protein	CEFIP_S551_M1	5.18388	-0.0741885	-0.191593	0.849274	0.983736	0.0137668	0.0435999	0.965495	0.994811	0.216738	1.28948	0.206495	0.880958	1	535	1	_QEPVSNGVILPNGLEES[Phospho (STY)]PPNELSK_.2;_QEPVSNGVILPNGLEES[Phospho (STY)]PPNELSK_.3	2	S
Q711Q0	CEFIP	Cardiac-enriched FHL2-interacting protein	CEFIP_S56_M1	7.01262	0.296282	0.884749	0.378678	0.883492	0.528181	1.72412	0.0881608	0.552008	-0.20635	-0.975812	0.331805	0.916403	1	39	1	_SLC[Carbamidomethyl (C)]ISEDTSFHDSYLAVS[Phospho (STY)]PDITR_.3	1	S
Q711Q0	CEFIP	Cardiac-enriched FHL2-interacting protein	CEFIP_S673_M1	8.24519	0.309688	0.785471	0.440584	0.900773	0.428273	1.44421	0.162819	0.671409	-0.466644	-1.95232	0.0637854	0.758181	1	665	1	_THQLENGLS[Phospho (STY)]R_.2	1	S
Q711Q0	CEFIP	Cardiac-enriched FHL2-interacting protein	CEFIP_S675_M1	7.09007	0.220977	0.841628	0.403518	0.892901	0.63377	2.65086	0.010379	0.265158	-0.133027	-0.891151	0.3766	0.92182	0.894	675	1	_S[Phospho (STY)]VSQETEPEREAGLQNTHLNQK_.3;_S[Phospho (STY)]VSQETEPER_.2	2	S
Q711Q0	CEFIP	Cardiac-enriched FHL2-interacting protein	CEFIP_S677_M1	7.44495	-0.0880207	-0.320734	0.749458	0.96956	0.474191	1.89089	0.0631727	0.494695	-0.101524	-0.557696	0.579	0.959544	1	675	1	_SVS[Phospho (STY)]QETEPEREAGLQNTHLNQK_.3;_SVS[Phospho (STY)]QETEPER_.2	2	S
Q711Q0	CEFIP	Cardiac-enriched FHL2-interacting protein	CEFIP_S677_M2	4.47826	0.13824	0.294574	0.769846	0.97198	0.344829	0.898441	0.374337	0.820469	-0.144912	-0.624208	0.536042	0.955448	0.999	675	2	_SVS[Phospho (STY)]QETEPEREAGLQNT[Phospho (STY)]HLNQK_.3;_SVS[Phospho (STY)]QET[Phospho (STY)]EPEREAGLQNTHLNQK_.3;_S[Phospho (STY)]VS[Phospho (STY)]QETEPEREAGLQNTHLNQK_.3	3	S
Q711Q0	CEFIP	Cardiac-enriched FHL2-interacting protein	CEFIP_S729_M1	6.47259	0.523971	0.416171	0.679832	0.958287	-0.998996	-0.886053	0.381649	0.82394	0.329896	0.839378	0.406966	0.931835	0.975	726;728	1	_AKFS[Phospho (STY)]TSSSDQSFASFDDQQK_.2;_AKFS[Phospho (STY)]TSSSDQSFASFDDQQK_.3;_FS[Phospho (STY)]TSSSDQSFASFDDQQK_.2	3	S
Q711Q0	CEFIP	Cardiac-enriched FHL2-interacting protein	CEFIP_S731_M1	5.87937	-1.44442	-1.24604	0.224334	0.805357	-1.04069	-0.881809	0.386305	0.825966	-0.0897732	-0.173716	0.863492	0.989559	0.841	726	1	_AKFSTS[Phospho (STY)]SSDQSFASFDDQQK_.3	1	S
Q711Q0	CEFIP	Cardiac-enriched FHL2-interacting protein	CEFIP_S733_M1	6.31221	1.63208	1.33503	0.194975	0.782447	0.028543	0.0298684	0.97643	0.997404	-0.964086	-1.52479	0.14099	0.837165	0.925	726;728	1	_AKFSTSSS[Phospho (STY)]DQSFASFDDQQK_.3;_FSTSSS[Phospho (STY)]DQSFASFDDQQK_.2	2	S
Q711Q0	CEFIP	Cardiac-enriched FHL2-interacting protein	CEFIP_S736_M1	6.2345	0.480822	0.536905	0.596291	0.942732	-0.591385	-0.891435	0.381573	0.82394	-0.589561	-1.40617	0.172528	0.869045	0.999	726;728	1	_AKFSTSSSDQS[Phospho (STY)]FASFDDQQK_.3;_FSTSSSDQS[Phospho (STY)]FASFDDQQK_.2	2	S
Q711Q0	CEFIP	Cardiac-enriched FHL2-interacting protein	CEFIP_S816_M1	9.52417	0.525209	3.68998	0.000381792	0.113896	0.110628	0.829947	0.408742	0.834523	0.0424599	0.451697	0.652563	0.970711	1	814	1	_KAS[Phospho (STY)]AEEANFR_.2	1	S
Q711Q0	CEFIP	Cardiac-enriched FHL2-interacting protein	CEFIP_S844_M1	7.21803	0.957821	1.28006	0.210044	0.793911	-0.175519	-0.277839	0.782985	0.957116	-0.269751	-0.845648	0.404245	0.930928	0.997	840	1	_DLTPS[Phospho (STY)]PSSASNR_.2	1	S
Q711Q0	CEFIP	Cardiac-enriched FHL2-interacting protein	CEFIP_S880_M1	10.0991	0.522097	2.71844	0.00793352	0.354379	0.521759	2.8771	0.00506144	0.196756	-0.118506	-0.908969	0.365909	0.921197	1	878	1	_TMS[Phospho (STY)]LEDSLSSGHK_.2;_TMS[Phospho (STY)]LEDSLSSGHK_.3;_TM[Oxidation (M)]S[Phospho (STY)]LEDSLSSGHK_.2	3	S
Q711Q0	CEFIP	Cardiac-enriched FHL2-interacting protein	CEFIP_S887_M1	9.74072	0.160515	0.355561	0.723834	0.965798	-0.170855	-0.439525	0.662388	0.926967	0.385093	1.67075	0.101724	0.79662	0.998	878	1	_TMSLEDSLSS[Phospho (STY)]GHK_.3;_TM[Oxidation (M)]SLEDSLSS[Phospho (STY)]GHK_.2;_TM[Oxidation (M)]SLEDSLSS[Phospho (STY)]GHK_.3	3	S
Q711Q0	CEFIP	Cardiac-enriched FHL2-interacting protein	CEFIP_T1136_M2	9.17527	0.0540501	0.118652	0.905962	0.990046	0.704763	1.84902	0.0695597	0.510198	0.291958	1.29092	0.20186	0.880074	1	1136	2	_T[Phospho (STY)]LSPRGS[Phospho (STY)]LLDVATSPAGTSGR_.2;_T[Phospho (STY)]LSPRGS[Phospho (STY)]LLDVATSPAGTSGR_.3;_T[Phospho (STY)]LS[Phospho (STY)]PRGSLLDVATSPAGTSGR_.2;_T[Phospho (STY)]LS[Phospho (STY)]PRGSLLDVATSPAGTSGR_.3	4	T
Q711Q0	CEFIP	Cardiac-enriched FHL2-interacting protein	CEFIP_T115_M1	7.29947	0.549975	0.679191	0.501911	0.923429	0.295196	0.372935	0.711662	0.939978	0.596863	1.4511	0.156509	0.853608	0.82	115	1	_T[Phospho (STY)]SPPPTPVQR_.2	1	T
Q711Q0	CEFIP	Cardiac-enriched FHL2-interacting protein	CEFIP_T120_M1	6.66182	0.587106	1.70699	0.100773	0.683224	-0.720788	-1.35701	0.187443	0.695522	-0.79256	-2.27977	0.0318305	0.713743	0.992	115	1	_TSPPPT[Phospho (STY)]PVQR_.2	1	T
Q711Q0	CEFIP	Cardiac-enriched FHL2-interacting protein	CEFIP_T1265_M1	6.20643	0.590736	1.51551	0.134152	0.715386	0.320616	0.960723	0.340002	0.799492	-0.0892018	-0.410964	0.682356	0.972503	1	1257	1	_RPGGPQSLT[Phospho (STY)]PLPAYPATQK_.2;_RPGGPQSLT[Phospho (STY)]PLPAYPATQK_.3	2	T
Q711Q0	CEFIP	Cardiac-enriched FHL2-interacting protein	CEFIP_T448_M1	8.75153	-0.00306224	-0.0187001	0.985121	0.999498	-0.0542126	-0.353507	0.724527	0.941973	0.121009	1.11892	0.266122	0.907003	1	446	1	_LLT[Phospho (STY)]PIIPSK_.2	1	T
Q711Q0	CEFIP	Cardiac-enriched FHL2-interacting protein	CEFIP_T60_M1	5.98522	0.30328	0.732794	0.468074	0.91057	0.188582	0.497113	0.621906	0.915	-0.20907	-0.773251	0.444044	0.939198	0.99	39	1	_SLC[Carbamidomethyl (C)]ISEDTSFHDSYLAVSPDIT[Phospho (STY)]R_.3	1	T
Q711Q0	CEFIP	Cardiac-enriched FHL2-interacting protein	CEFIP_T680_M2	4.47826	0.13824	0.294574	0.769846	0.97198	0.344829	0.898441	0.374337	0.820469	-0.144912	-0.624208	0.536042	0.955448	1	675	2	_SVSQET[Phospho (STY)]EPEREAGLQNT[Phospho (STY)]HLNQK_.3;_SVS[Phospho (STY)]QET[Phospho (STY)]EPEREAGLQNTHLNQK_.3;_S[Phospho (STY)]VSQET[Phospho (STY)]EPEREAGLQNTHLNQK_.3	3	T
Q711Q0	CEFIP	Cardiac-enriched FHL2-interacting protein	CEFIP_T842_M1	6.9816	0.589866	1.22092	0.228939	0.809527	0.299169	0.684163	0.497637	0.868378	-0.265243	-1.11537	0.271046	0.908164	0.824	840	1	_DLT[Phospho (STY)]PSPSSASNR_.2	1	T
Q711Q0	CEFIP	Cardiac-enriched FHL2-interacting protein	CEFIP_T861_M1	7.92837	-0.335914	-0.913471	0.363886	0.877375	-0.357256	-1.2001	0.233832	0.738036	0.00235201	0.0128111	0.989812	0.999284	0.94	859	1	_DNT[Phospho (STY)]LRATPVIKPIMLPLLR_.3;_DNT[Phospho (STY)]LRATPVIKPIMLPLLR_.4;_DNT[Phospho (STY)]LRATPVIKPIM[Oxidation (M)]LPLLR_.3;_DNT[Phospho (STY)]LRATPVIK_.2	4	T
Q711Q0	CEFIP	Cardiac-enriched FHL2-interacting protein	CEFIP_T865_M1	9.51518	-0.00549103	-0.0259241	0.979375	0.999428	0.225706	1.13786	0.25817	0.75349	-0.21549	-1.54047	0.126919	0.827489	1	864;859	1	_AT[Phospho (STY)]PVIKPIMLPLLR_.2;_AT[Phospho (STY)]PVIKPIMLPLLR_.3;_AT[Phospho (STY)]PVIKPIM[Oxidation (M)]LPLLR_.2;_AT[Phospho (STY)]PVIKPIM[Oxidation (M)]LPLLR_.3;_DNTLRAT[Phospho (STY)]PVIKPIMLPLLR_.3;_DNTLRAT[Phospho (STY)]PVIKPIMLPLLR_.4;_DNTLRAT[Phospho (STY)]PVIK_.2	7	T
Q711Q0	CEFIP	Cardiac-enriched FHL2-interacting protein	CEFIP_T878_M1	10.1369	0.33617	1.1819	0.24149	0.818931	0.304677	1.24938	0.215945	0.721834	-0.236996	-1.31458	0.193207	0.873397	0.995	878	1	_T[Phospho (STY)]MSLEDSLSSGHK_.2;_T[Phospho (STY)]MSLEDSLSSGHK_.3;_T[Phospho (STY)]M[Oxidation (M)]SLEDSLSSGHK_.2;_T[Phospho (STY)]M[Oxidation (M)]SLEDSLSSGHK_.3	4	T
Q711Q0	CEFIP	Cardiac-enriched FHL2-interacting protein	CEFIP_Y1270_M1	6.19649	0.0928076	0.250984	0.802997	0.977613	0.0282961	0.0783086	0.937938	0.988988	0.241283	1.0779	0.286962	0.911436	1	1257	1	_RPGGPQSLTPLPAY[Phospho (STY)]PATQK_.2;_RPGGPQSLTPLPAY[Phospho (STY)]PATQK_.3	2	Y
P49454	CENPF	Centromere protein F	CENPF_Y609_M1	9.16536	-0.123601	-0.460656	0.646585	0.953472	-0.448878	-1.6946	0.0949442	0.567672	0.165718	0.893868	0.374694	0.92182	1	606	1	_KKEY[Phospho (STY)]EELK_.2	1	Y
Q9UPN4	CEP131	Centrosomal protein of 131 kDa	CEP131_S173_M1	7.02241	-0.532822	-1.63166	0.112577	0.697696	-0.522969	-2.18316	0.0364902	0.410933	0.0522603	0.307639	0.760355	0.981899	1	158	1	_EC[Carbamidomethyl (C)]TVALAPNFTANNRS[Phospho (STY)]NK_.3	1	S
Q9UPN4	CEP131	Centrosomal protein of 131 kDa	CEP131_T168_M1	6.91035	0.00611431	0.0144944	0.988529	0.999498	-0.191088	-0.506835	0.615865	0.912649	0.409845	1.84182	0.07511	0.777645	1	158	1	_EC[Carbamidomethyl (C)]TVALAPNFT[Phospho (STY)]ANNRSNK_.3	1	T
Q9UPN4	CEP131	Centrosomal protein of 131 kDa	CEP131_T96_M1	8.17212	0.00417187	0.0153389	0.987802	0.999498	-0.0205767	-0.0818479	0.93498	0.988036	-0.18084	-1.0309	0.305819	0.912744	1	87	1	_SGSPRPTEPT[Phospho (STY)]DFLMLFEGSPSGK_.3;_SGSPRPTEPT[Phospho (STY)]DFLM[Oxidation (M)]LFEGSPSGK_.3	2	T
Q66GS9	CEP135	Centrosomal protein of 135 kDa	CEP135_S79_M2	7.38624	0.0447946	0.126558	0.89991	0.990046	0.751945	2.70962	0.00979341	0.260133	0.460978	2.82923	0.00719591	0.549945	1	78	2	_LS[Phospho (STY)]RENNELY[Phospho (STY)]LELMKLR_.3	1	S
Q66GS9	CEP135	Centrosomal protein of 135 kDa	CEP135_Y86_M2	7.38624	0.0447946	0.126558	0.89991	0.990046	0.751945	2.70962	0.00979341	0.260133	0.460978	2.82923	0.00719591	0.549945	1	78	2	_LS[Phospho (STY)]RENNELY[Phospho (STY)]LELMKLR_.3	1	Y
Q5SW79	CEP170	Centrosomal protein of 170 kDa	CEP170_S1112_M1	7.74064	0.168331	0.380655	0.705043	0.965522	-0.407313	-1.07652	0.286768	0.770274	0.0990351	0.431403	0.667996	0.971092	0.959	1108	1	_LGEAS[Phospho (STY)]DSELADADK_.2	1	S
Q5SW79	CEP170	Centrosomal protein of 170 kDa	CEP170_S1280_M1	5.09755	0.599381	0.942787	0.351605	0.872122	0.204385	0.33774	0.737374	0.946668	-0.273308	-0.80749	0.424291	0.93537	0.999	1268	1	_LQSAGSAMPTSSS[Phospho (STY)]FK_.2	1	S
Q5SW79	CEP170	Centrosomal protein of 170 kDa	CEP170_S1529_M1	5.24764	-0.493559	-1.09767	0.277614	0.839385	0.124023	0.303506	0.762766	0.952461	0.265287	0.953581	0.34489	0.917186	0.999	1521	1	_SSPVNNHHS[Phospho (STY)]PGQTPTLGQPEAR_.3	1	S
Q5SW79	CEP170	Centrosomal protein of 170 kDa	CEP170_S446_M1	6.81602	-0.231314	-0.660391	0.511414	0.925758	0.134472	0.435158	0.664937	0.927921	0.236369	1.06198	0.292302	0.911436	0.996	444;446	1	_QKS[Phospho (STY)]EEPSVSIPFLQTALLR_.3;_S[Phospho (STY)]EEPSVSIPFLQTALLR_.2	2	S
Q5SW79	CEP170	Centrosomal protein of 170 kDa	CEP170_S450_M1	6.41204	0.0277065	0.0586119	0.953491	0.997645	0.164571	0.381062	0.704742	0.937827	-0.0605753	-0.20631	0.837372	0.987722	0.975	444;446	1	_QKSEEPS[Phospho (STY)]VSIPFLQTALLR_.3;_SEEPS[Phospho (STY)]VSIPFLQTALLR_.2	2	S
Q5SW79	CEP170	Centrosomal protein of 170 kDa	CEP170_S463_M1	8.74451	-1.15541	-1.57844	0.127595	0.71264	-0.534966	-0.817474	0.421724	0.838235	0.43492	0.859372	0.398665	0.929589	0.877	463	1	_S[Phospho (STY)]SGSLGHRPSQEMDK_.3;_S[Phospho (STY)]SGSLGHRPSQEM[Oxidation (M)]DK_.3	2	S
Q5SW79	CEP170	Centrosomal protein of 170 kDa	CEP170_S466_M1	8.54846	0.888308	3.98919	0.000147274	0.0772666	0.145929	0.668387	0.505836	0.872286	0.0453574	0.315188	0.75345	0.981726	1	463	1	_SSGS[Phospho (STY)]LGHRPSQEMDK_.3;_SSGS[Phospho (STY)]LGHRPSQEM[Oxidation (M)]DK_.3	2	S
Q5SW79	CEP170	Centrosomal protein of 170 kDa	CEP170_S881_M1	9.65651	0.379951	2.19158	0.0310839	0.522802	0.513294	3.22451	0.0017783	0.13797	-0.0118729	-0.104135	0.917302	0.991613	1	879	1	_SES[Phospho (STY)]LDPDSSMDTTLILK_.2;_SES[Phospho (STY)]LDPDSSM[Oxidation (M)]DTTLILK_.2	2	S
Q5SW79	CEP170	Centrosomal protein of 170 kDa	CEP170_T1533_M1	5.22558	0.950691	1.51132	0.136655	0.718949	0.366537	0.699165	0.48751	0.86441	-0.48767	-1.41559	0.162752	0.861605	0.999	1521	1	_SSPVNNHHSPGQT[Phospho (STY)]PTLGQPEAR_.3	1	T
Q5SW79	CEP170	Centrosomal protein of 170 kDa	CEP170_T377_M1	2.12225	-0.272804	-0.597486	0.554397	0.936742	-0.68384	-0.71453	0.480092	0.861554	0.599642	1.14822	0.25941	0.906364	0.908	373	1	_HDDGT[Phospho (STY)]QSDSENAGAHR_.3	1	T
Q5SW79	CEP170	Centrosomal protein of 170 kDa	CEP170_T644_M1	6.79963	-0.229242	-0.926363	0.362487	0.876665	-0.140467	-0.607889	0.548355	0.888076	0.0600323	0.416178	0.680579	0.972157	1	642	1	_RRT[Phospho (STY)]LPQLPNEEK_.3	1	T
Q5SW79	CEP170	Centrosomal protein of 170 kDa	CEP170_T664_M1	6.51298	-0.10844	-0.514367	0.608316	0.947124	-0.0878406	-0.440299	0.660826	0.926359	-0.0608378	-0.439429	0.661454	0.971092	0.992	662	1	_VVT[Phospho (STY)]QRSEIGEK_.2	1	T
Q5SW79	CEP170	Centrosomal protein of 170 kDa	CEP170_T675_M1	6.80204	-0.0724818	-0.327097	0.745393	0.96898	-0.123093	-0.580951	0.56471	0.894483	0.0245269	0.146688	0.884155	0.989865	1	667	1	_SEIGEKQDT[Phospho (STY)]ELQEK_.2	1	T
Q5SW79	CEP170	Centrosomal protein of 170 kDa	CEP170_Y364_M1	6.83395	-0.223225	-1.00989	0.316357	0.856682	0.051614	0.25112	0.802527	0.961646	-0.0444765	-0.358186	0.721384	0.978733	1	356	1	_SIKSDVPVY[Phospho (STY)]LK_.2	1	Y
O95684	CEP43	Centrosomal protein 43	CEP43_S156_M1	4.94514	-0.0097581	-0.0222558	0.982428	0.999498	-0.414095	-0.960168	0.346574	0.803314	0.112784	0.342334	0.735089	0.979011	1	141	1	_GPTTGEGALDLSDVHS[Phospho (STY)]PPKSPEGK_.3;_GPTTGEGALDLSDVHS[Phospho (STY)]PPK_.2;_GPTTGEGALDLSDVHS[Phospho (STY)]PPK_.3	3	S
O95684	CEP43	Centrosomal protein 43	CEP43_S156_M2	5.37171	0.125315	0.4686	0.641904	0.952927	0.26946	1.01385	0.31676	0.787062	-0.283466	-1.61648	0.113865	0.813731	1	141	2	_GPTTGEGALDLSDVHS[Phospho (STY)]PPKS[Phospho (STY)]PEGK_.3;_GPTTGEGALDLS[Phospho (STY)]DVHS[Phospho (STY)]PPKSPEGK_.3	2	S
O95684	CEP43	Centrosomal protein 43	CEP43_S160_M2	5.37171	0.125315	0.4686	0.641904	0.952927	0.26946	1.01385	0.31676	0.787062	-0.283466	-1.61648	0.113865	0.813731	1	141	2	_GPTTGEGALDLSDVHS[Phospho (STY)]PPKS[Phospho (STY)]PEGK_.3;_GPTTGEGALDLS[Phospho (STY)]DVHSPPKS[Phospho (STY)]PEGK_.3	2	S
O95684	CEP43	Centrosomal protein 43	CEP43_S209_M1	10.0018	-0.442784	-2.2306	0.0295282	0.51337	-0.168834	-0.86402	0.39108	0.828539	-0.0708973	-0.501953	0.617571	0.965472	1	195	1	_ANDEANQSDTSVSLS[Phospho (STY)]EPK_.2	1	S
O95684	CEP43	Centrosomal protein 43	CEP43_S228_M1	7.60289	0.4728	2.79859	0.00794236	0.354379	0.350848	2.08475	0.0437	0.434299	0.0900208	0.852823	0.398975	0.930031	0.999	226	1	_IGS[Phospho (STY)]FLSNR_.2	1	S
Q76N32	CEP68	Centrosomal protein of 68 kDa	CEP68_S435_M1	6.32117	0.0677137	0.387412	0.699409	0.965522	0.0755367	0.455035	0.650232	0.923921	0.146318	1.31995	0.190359	0.87268	1	430	1	_HLDMGS[Phospho (STY)]PQLR_.2	1	S
Q9Y6K0	CEPT1	Choline/ethanolaminephosphotransferase 1	CEPT1_T40_M1	8.94823	-0.0277608	-0.177654	0.85939	0.984351	0.3001	2.05071	0.0431739	0.432245	-0.0149352	-0.144721	0.885252	0.989865	0.966	35	1	_LFQLPT[Phospho (STY)]PPLSR_.2	1	T
Q9Y5P4	CERT1	Ceramide transfer protein	CERT1_S375_M1	10.6909	-1.06311	-2.01143	0.0491976	0.59088	-0.265225	-0.561063	0.577037	0.898206	0.0990978	0.301325	0.764304	0.981899	0.979	375	1	_S[Phospho (STY)]SSMSSIDLVSASDDVHR_.2;_S[Phospho (STY)]SSMSSIDLVSASDDVHR_.3;_S[Phospho (STY)]SSM[Oxidation (M)]SSIDLVSASDDVHR_.2;_S[Phospho (STY)]SSM[Oxidation (M)]SSIDLVSASDDVHR_.3	4	S
Q9Y5P4	CERT1	Ceramide transfer protein	CERT1_S376_M1	10.4645	0.0571793	0.129993	0.896986	0.990046	0.436929	1.0649	0.290992	0.773137	-0.310138	-1.24665	0.217146	0.88535	0.925	375	1	_SS[Phospho (STY)]SMSSIDLVSASDDVHR_.2;_SS[Phospho (STY)]SMSSIDLVSASDDVHR_.3;_SS[Phospho (STY)]SM[Oxidation (M)]SSIDLVSASDDVHR_.2;_SS[Phospho (STY)]SM[Oxidation (M)]SSIDLVSASDDVHR_.3	4	S
Q9Y5P4	CERT1	Ceramide transfer protein	CERT1_S377_M1	10.9573	0.487638	1.96804	0.052144	0.604479	-0.0319929	-0.137379	0.891038	0.979385	0.0584421	0.35619	0.722532	0.978733	0.998	375	1	_SSS[Phospho (STY)]MSSIDLVSASDDVHR_.2;_SSS[Phospho (STY)]MSSIDLVSASDDVHR_.3;_SSS[Phospho (STY)]M[Oxidation (M)]SSIDLVSASDDVHR_.2;_SSS[Phospho (STY)]M[Oxidation (M)]SSIDLVSASDDVHR_.3	4	S
Q9Y5P4	CERT1	Ceramide transfer protein	CERT1_S379_M1	9.59014	2.05982	1.31138	0.202176	0.787024	0.752787	0.786321	0.439399	0.84273	0.368757	0.685766	0.499453	0.948058	0.935	375	1	_SSSMS[Phospho (STY)]SIDLVSASDDVHR_.2;_SSSMS[Phospho (STY)]SIDLVSASDDVHR_.3;_SSSM[Oxidation (M)]S[Phospho (STY)]SIDLVSASDDVHR_.2;_SSSM[Oxidation (M)]S[Phospho (STY)]SIDLVSASDDVHR_.3	4	S
Q9Y5P4	CERT1	Ceramide transfer protein	CERT1_S380_M1	10.667	-0.212047	-0.792953	0.42987	0.896908	-0.49882	-1.99184	0.0493889	0.449779	-0.170124	-0.963291	0.337957	0.916597	0.998	375	1	_SSSMSS[Phospho (STY)]IDLVSASDDVHR_.2;_SSSMSS[Phospho (STY)]IDLVSASDDVHR_.3;_SSSM[Oxidation (M)]SS[Phospho (STY)]IDLVSASDDVHR_.2;_SSSM[Oxidation (M)]SS[Phospho (STY)]IDLVSASDDVHR_.3	4	S
Q9Y5P4	CERT1	Ceramide transfer protein	CERT1_S387_M1	9.00909	0.785963	0.930069	0.357419	0.874392	0.913291	1.46016	0.151361	0.653953	0.001751	0.00482414	0.996173	0.999284	1	375	1	_SSSM[Oxidation (M)]SSIDLVSAS[Phospho (STY)]DDVHR_.2;_SSSM[Oxidation (M)]SSIDLVSAS[Phospho (STY)]DDVHR_.3	2	S
P41208	CETN2	Centrin-2	CETN2_S20_M1	9.62018	0.174837	1.75761	0.0821796	0.665098	0.235879	2.53206	0.0130553	0.290426	0.127759	1.94473	0.0548982	0.748875	1	18	1	_RMS[Phospho (STY)]PKPELTEEQK_.2;_RMS[Phospho (STY)]PKPELTEEQK_.3;_RM[Oxidation (M)]S[Phospho (STY)]PKPELTEEQK_.3	3	S
P41208	CETN2	Centrin-2	CETN2_T26_M1	6.87566	-0.251355	-0.446067	0.658657	0.95457	-0.250375	-0.477515	0.636353	0.920166	0.460268	1.74419	0.0910591	0.787339	1	18	1	_RM[Oxidation (M)]SPKPELT[Phospho (STY)]EEQK_.2;_RM[Oxidation (M)]SPKPELT[Phospho (STY)]EEQK_.3	2	T
Q9UEE9	CFDP1	Craniofacial development protein 1	CFDP1_S244_M1	3.87383	0.473929	1.58789	0.116889	0.699475	0.353682	1.314	0.193202	0.700002	0.203401	1.15436	0.252341	0.904028	0.965	244	1	_S[Phospho (STY)]KLDWESFKEEEGIGEELAIHNR_.4	1	S
P23528	CFL1	Cofilin-1	CFL1_S156_M1	6.63974	0.0491193	0.337053	0.736863	0.967916	0.231169	1.68862	0.0947568	0.567388	-0.0667829	-0.708557	0.480432	0.944843	1	153	1	_LGGS[Phospho (STY)]AVISLEGKPL_.2	1	S
P23528	CFL1	Cofilin-1	CFL1_S3_M1	9.50417	0.418858	2.1748	0.0322405	0.531632	0.283177	1.57002	0.119884	0.614713	0.0426311	0.335163	0.738274	0.979947	1	2	1	_AS[Phospho (STY)]GVAVSDGVIKVFNDMKVR_.3;_AS[Phospho (STY)]GVAVSDGVIKVFNDMK_.2;_AS[Phospho (STY)]GVAVSDGVIKVFNDM[Oxidation (M)]K_.2;_AS[Phospho (STY)]GVAVSDGVIK_.2	4	S
P23528	CFL1	Cofilin-1	CFL1_T63_M1	6.69553	0.191569	0.475439	0.636046	0.951743	0.617186	1.81821	0.073576	0.521519	-0.157674	-0.790138	0.43228	0.938185	0.984	54	1	_EILVGDVGQT[Phospho (STY)]VDDPYATFVK_.2	1	T
P23528	CFL1	Cofilin-1	CFL1_T91_M1	4.9528	-0.0380169	-0.0555548	0.956158	0.997655	-0.0929761	-0.183419	0.856015	0.972671	-0.268318	-1.20272	0.240852	0.901693	0.999	82	1	_YALYDATYET[Phospho (STY)]K_.2	1	T
Q9Y281	CFL2	Cofilin-2	CFL2_S160_M1	5.04659	-0.223167	-1.0443	0.299308	0.847632	0.123535	0.635132	0.52705	0.880809	-0.100616	-0.771627	0.442477	0.939198	1	153	1	_LGGNVVVS[Phospho (STY)]LEGKPL_.2	1	S
Q9Y281	CFL2	Cofilin-2	CFL2_S3_M1	9.54021	0.342435	1.5812	0.117304	0.699738	-0.083495	-0.411684	0.68154	0.932552	0.143772	1.00522	0.317461	0.914863	0.969	2	1	_AS[Phospho (STY)]GVTVNDEVIKVFNDMKVR_.3;_AS[Phospho (STY)]GVTVNDEVIKVFNDMK_.2;_AS[Phospho (STY)]GVTVNDEVIKVFNDM[Oxidation (M)]KVR_.3;_AS[Phospho (STY)]GVTVNDEVIK_.1;_AS[Phospho (STY)]GVTVNDEVIK_.2	5	S
Q9Y281	CFL2	Cofilin-2	CFL2_S3_M2	8.39624	0.322781	1.79692	0.0756692	0.656301	0.0222667	0.132364	0.894989	0.979472	0.194525	1.63973	0.104517	0.79731	1	2	2	_AS[Phospho (STY)]GVT[Phospho (STY)]VNDEVIK_.2	1	S
Q9Y281	CFL2	Cofilin-2	CFL2_S41_M1	6.00291	0.633456	1.98621	0.052627	0.606252	0.444002	1.64499	0.106383	0.592234	-0.129671	-1.14163	0.259164	0.90635	1	35	1	_AVLFC[Carbamidomethyl (C)]LS[Phospho (STY)]DDKR_.2	1	S
Q9Y281	CFL2	Cofilin-2	CFL2_T63_M1	6.04975	0.128389	0.273127	0.785403	0.974825	-0.0955064	-0.215313	0.830028	0.967992	-0.277227	-0.902112	0.36949	0.92182	1	54	1	_QILVGDIGDT[Phospho (STY)]VEDPYTSFVK_.2	1	T
Q9Y281	CFL2	Cofilin-2	CFL2_T69_M1	6.76621	-0.188373	-0.315305	0.753959	0.969926	1.61747	3.13035	0.00303311	0.163166	0.266121	0.887282	0.37955	0.92182	0.999	54	1	_QILVGDIGDTVEDPYT[Phospho (STY)]SFVK_.2	1	T
Q9Y281	CFL2	Cofilin-2	CFL2_T6_M2	8.39624	0.322781	1.79692	0.0756692	0.656301	0.0222667	0.132364	0.894989	0.979472	0.194525	1.63973	0.104517	0.79731	1	2	2	_AS[Phospho (STY)]GVT[Phospho (STY)]VNDEVIK_.2	1	T
Q9Y281	CFL2	Cofilin-2	CFL2_Y68_M1	6.33848	-0.0425956	-0.0473183	0.962545	0.99772	0.223558	0.32458	0.747552	0.948796	-0.0414004	-0.0876624	0.930676	0.99336	1	54	1	_QILVGDIGDTVEDPY[Phospho (STY)]TSFVK_.2	1	Y
Q9UFW8	CGGBP1	CGG triplet repeat-binding protein 1	CGGBP1_T87_M1	6.28074	-0.116964	-0.563638	0.575743	0.938594	-0.118994	-0.583413	0.56247	0.893645	-0.0278523	-0.194982	0.846267	0.988628	0.999	83	1	_QRPLT[Phospho (STY)]ASLQC[Carbamidomethyl (C)]NSTAQTEK_.4	1	T
Q0VF96	CGNL1	Cingulin-like protein 1	CGNL1_S675_M1	8.19212	-0.00676285	-0.0279282	0.977782	0.999428	-0.0419468	-0.190098	0.849665	0.971545	-0.0211005	-0.134784	0.893088	0.99024	1	672	1	_LEES[Phospho (STY)]EGELRK_.2	1	S
Q99674	CGREF1	Cell growth regulator with EF hand domain protein 1	CGREF1_S201_M1	5.35784	-0.0314416	-0.110265	0.912462	0.990248	0.456518	1.74394	0.0848317	0.546633	0.162592	0.862111	0.391083	0.927115	1	199	1	_RES[Phospho (STY)]LDPVQEPGGQAEADGDVPGPR_.3	1	S
Q13112	CHAF1B	Chromatin assembly factor 1 subunit B	CHAF1B_S409_M1	7.07187	0.543925	0.858475	0.398498	0.89125	0.382635	0.672308	0.507336	0.872522	-0.578813	-1.59202	0.123501	0.826743	0.951	408	1	_GS[Phospho (STY)]SPGPRPVEGTPASR_.2;_GS[Phospho (STY)]SPGPRPVEGTPASR_.3;_GS[Phospho (STY)]SPGPRPVEGTPASR_.4	3	S
Q13112	CHAF1B	Chromatin assembly factor 1 subunit B	CHAF1B_S410_M1	7.54818	-0.205375	-0.582336	0.562489	0.937046	0.114693	0.329632	0.742808	0.947332	-0.265583	-1.15333	0.253278	0.904028	0.995	408	1	_GSS[Phospho (STY)]PGPRPVEGTPASR_.2;_GSS[Phospho (STY)]PGPRPVEGTPASR_.3;_GSS[Phospho (STY)]PGPRPVEGTPASR_.4	3	S
Q13112	CHAF1B	Chromatin assembly factor 1 subunit B	CHAF1B_T419_M1	7.36079	-0.300129	-0.414108	0.681011	0.958287	0.147496	0.219797	0.827149	0.967241	-0.0179558	-0.0409413	0.967547	0.997228	1	408	1	_GSSPGPRPVEGT[Phospho (STY)]PASR_.2;_GSSPGPRPVEGT[Phospho (STY)]PASR_.3;_GSSPGPRPVEGT[Phospho (STY)]PASR_.4	3	T
Q13112	CHAF1B	Chromatin assembly factor 1 subunit B	CHAF1B_T433_M1	6.4892	0.503665	1.13083	0.269821	0.834788	0.329962	0.800466	0.431658	0.840339	0.176971	0.789295	0.438027	0.939198	1	424	1	_TQDPSSPGTT[Phospho (STY)]PPQAR_.2	1	T
Q96JM3	CHAMP1	Chromosome alignment-maintaining phosphoprotein 1	CHAMP1_S204_M1	6.79658	-0.222421	-0.501716	0.617443	0.948875	0.14267	0.345062	0.731084	0.945078	0.419268	1.83447	0.0708382	0.771676	0.999	199	1	_LAPVPS[Phospho (STY)]PEPQKPAPVSPESVK_.2;_LAPVPS[Phospho (STY)]PEPQKPAPVSPESVK_.3	2	S
Q96JM3	CHAMP1	Chromosome alignment-maintaining phosphoprotein 1	CHAMP1_S204_M2	11.0955	0.0650317	0.133711	0.89398	0.990046	-0.343345	-0.764152	0.447114	0.845868	-0.0511859	-0.176362	0.860473	0.989559	1	199	2	_LAPVPS[Phospho (STY)]PEPQKPAPVSPES[Phospho (STY)]VK_.2;_LAPVPS[Phospho (STY)]PEPQKPAPVSPES[Phospho (STY)]VK_.3;_LAPVPS[Phospho (STY)]PEPQKPAPVS[Phospho (STY)]PESVK_.2;_LAPVPS[Phospho (STY)]PEPQKPAPVS[Phospho (STY)]PESVK_.3	4	S
Q96JM3	CHAMP1	Chromosome alignment-maintaining phosphoprotein 1	CHAMP1_S214_M1	7.1081	1.69383	1.92857	0.0640066	0.632061	1.30798	1.68331	0.103464	0.588787	-0.455444	-1.50089	0.144606	0.839828	0.961	199;210	1	_LAPVPSPEPQKPAPVS[Phospho (STY)]PESVK_.2;_LAPVPSPEPQKPAPVS[Phospho (STY)]PESVK_.3;_PAPVS[Phospho (STY)]PESVK_.2	3	S
Q96JM3	CHAMP1	Chromosome alignment-maintaining phosphoprotein 1	CHAMP1_S214_M2	8.50656	0.099841	0.30739	0.759388	0.971079	-0.255437	-0.823725	0.412676	0.835752	-0.0324672	-0.156482	0.876068	0.989559	1	199	2	_LAPVPSPEPQKPAPVS[Phospho (STY)]PES[Phospho (STY)]VK_.2;_LAPVPSPEPQKPAPVS[Phospho (STY)]PES[Phospho (STY)]VK_.3;_LAPVPS[Phospho (STY)]PEPQKPAPVS[Phospho (STY)]PESVK_.2;_LAPVPS[Phospho (STY)]PEPQKPAPVS[Phospho (STY)]PESVK_.3	4	S
Q96JM3	CHAMP1	Chromosome alignment-maintaining phosphoprotein 1	CHAMP1_S308_M1	8.4801	-0.170474	-0.823129	0.416357	0.894707	-0.212251	-1.03355	0.30888	0.784523	-0.00075376	-0.00538829	0.995733	0.999284	0.96	302	1	_RPAPAVS[Phospho (STY)]PGSWKPGPPGSPR_.3	1	S
Q96JM3	CHAMP1	Chromosome alignment-maintaining phosphoprotein 1	CHAMP1_S342_M1	7.55441	-0.0632191	-0.265252	0.79218	0.976036	0.0127623	0.0548074	0.956565	0.993097	-0.0119911	-0.0708924	0.943837	0.994883	0.999	339;325	1	_PAPS[Phospho (STY)]VSPGPWK_.2;_SNPSASSGPWKPAKPAPS[Phospho (STY)]VSPGPWK_.3	2	S
Q96JM3	CHAMP1	Chromosome alignment-maintaining phosphoprotein 1	CHAMP1_S405_M1	7.07079	0.16295	1.04911	0.3006	0.848818	0.00457423	0.0297422	0.976425	0.997404	0.0428389	0.374627	0.709971	0.975847	0.999	400	1	_TAPTLS[Phospho (STY)]PEHWK_.2	1	S
Q96JM3	CHAMP1	Chromosome alignment-maintaining phosphoprotein 1	CHAMP1_S427_M1	7.11038	0.0109106	0.0170469	0.98653	0.999498	-0.314138	-0.477686	0.636877	0.92021	0.40975	1.23019	0.229671	0.896089	1	421	1	_KPGPPLS[Phospho (STY)]PEIR_.2;_KPGPPLS[Phospho (STY)]PEIR_.3	2	S
Q96JM3	CHAMP1	Chromosome alignment-maintaining phosphoprotein 1	CHAMP1_S459_M1	7.56693	-1.09148	-2.06769	0.0445906	0.582507	-0.953393	-1.83899	0.0726826	0.51881	-0.167289	-0.56136	0.577405	0.959544	0.996	457	1	_KTS[Phospho (STY)]PASLDFPESQK_.2;_KTS[Phospho (STY)]PASLDFPESQK_.3	2	S
Q96JM3	CHAMP1	Chromosome alignment-maintaining phosphoprotein 1	CHAMP1_S542_M1	8.82029	0.184997	0.807954	0.422602	0.894816	0.281506	1.44684	0.153624	0.658402	0.0919441	0.630143	0.531214	0.955448	1	537	1	_TAPPAS[Phospho (STY)]PEAR_.2	1	S
Q96JM3	CHAMP1	Chromosome alignment-maintaining phosphoprotein 1	CHAMP1_T103_M1	6.50965	0.152987	0.894393	0.373976	0.882417	-0.000482959	-0.00298231	0.997628	0.999627	-0.297441	-2.66915	0.00931837	0.591792	0.767	102	1	_ET[Phospho (STY)]DPVKSPPLPEHQK_.2;_ET[Phospho (STY)]DPVKSPPLPEHQK_.3	2	T
Q96JM3	CHAMP1	Chromosome alignment-maintaining phosphoprotein 1	CHAMP1_T458_M1	7.33704	-0.116625	-0.293905	0.769959	0.97198	0.218249	0.567987	0.572401	0.895646	0.186143	0.748899	0.457172	0.940114	0.985	457	1	_KT[Phospho (STY)]SPASLDFPESQK_.2;_KT[Phospho (STY)]SPASLDFPESQK_.3	2	T
Q5T1J5;Q9Y6H1	CHCHD2P9;CHCHD2	Putative coiled-coil-helix-coiled-coil-helix domain-containing protein CHCHD2P9, mitochondrial;Coiled-coil-helix-coiled-coil-helix domain-containing protein 2	CHCHD2P9_S41_M1	5.99683	-0.185688	-0.528607	0.59864	0.943486	0.2579	0.786711	0.433932	0.841249	-0.257491	-1.23637	0.220183	0.889674	0.861	24;28	1	_AAPRPAPVAQPPAAAPPS[Phospho (STY)]AVGSSAAAPR_.3;_PAPVAQPPAAAPPS[Phospho (STY)]AVGSSAAAPR_.2	2	S
Q9NX63	CHCHD3	MICOS complex subunit MIC19	CHCHD3_S46_M1	8.51638	0.123597	0.244635	0.807685	0.978932	0.422751	0.871516	0.387409	0.826152	-0.112802	-0.380232	0.705295	0.97557	0.986	46	1	_S[Phospho (STY)]QRYSGAYGASVSDEELKR_.3;_S[Phospho (STY)]QRYSGAYGASVSDEELK_.2;_S[Phospho (STY)]QRYSGAYGASVSDEELK_.3	3	S
Q9NX63	CHCHD3	MICOS complex subunit MIC19	CHCHD3_S50_M1	9.04475	-0.293039	-0.853937	0.396015	0.890431	-0.141922	-0.458654	0.647885	0.923037	-0.438116	-2.03141	0.0459617	0.725722	1	46;49	1	_SQRYS[Phospho (STY)]GAYGASVSDEELKR_.3;_SQRYS[Phospho (STY)]GAYGASVSDEELK_.2;_SQRYS[Phospho (STY)]GAYGASVSDEELK_.3;_YS[Phospho (STY)]GAYGASVSDEELKR_.2;_YS[Phospho (STY)]GAYGASVSDEELK_.2	5	S
Q9NX63	CHCHD3	MICOS complex subunit MIC19	CHCHD3_S56_M1	8.21994	-0.645796	-1.07438	0.288031	0.842089	-0.71904	-1.53376	0.131664	0.629594	0.0799893	0.277345	0.782708	0.983593	1	46;49	1	_SQRYSGAYGAS[Phospho (STY)]VSDEELKR_.3;_SQRYSGAYGAS[Phospho (STY)]VSDEELK_.2;_SQRYSGAYGAS[Phospho (STY)]VSDEELK_.3;_YSGAYGAS[Phospho (STY)]VSDEELK_.2	4	S
Q9NX63	CHCHD3	MICOS complex subunit MIC19	CHCHD3_S58_M1	8.80871	-1.20088	-2.52969	0.0153625	0.437613	-0.358825	-0.87419	0.387116	0.826113	-0.070097	-0.255714	0.799452	0.983593	1	46;49	1	_SQRYSGAYGASVS[Phospho (STY)]DEELKR_.3;_SQRYSGAYGASVS[Phospho (STY)]DEELK_.2;_SQRYSGAYGASVS[Phospho (STY)]DEELK_.3;_YSGAYGASVS[Phospho (STY)]DEELKR_.2;_YSGAYGASVS[Phospho (STY)]DEELK_.2	5	S
Q9NX63	CHCHD3	MICOS complex subunit MIC19	CHCHD3_Y194_M2	8.50871	-0.166562	-0.557179	0.579089	0.93886	-0.0308776	-0.126721	0.899506	0.980801	-0.310596	-1.81366	0.0737883	0.777645	1	190	2	_ILQC[Carbamidomethyl (C)]Y[Phospho (STY)]RENTHQT[Phospho (STY)]LK_.3;_ILQC[Carbamidomethyl (C)]Y[Phospho (STY)]RENT[Phospho (STY)]HQTLK_.3	2	Y
Q9NX63	CHCHD3	MICOS complex subunit MIC19	CHCHD3_Y49_M1	8.73446	0.453775	1.24956	0.215299	0.80058	-0.240833	-0.726225	0.469934	0.858723	-0.239131	-1.13	0.262032	0.907003	1	46;49	1	_SQRY[Phospho (STY)]SGAYGASVSDEELKR_.3;_SQRY[Phospho (STY)]SGAYGASVSDEELK_.2;_SQRY[Phospho (STY)]SGAYGASVSDEELK_.3;_Y[Phospho (STY)]SGAYGASVSDEELKR_.2;_Y[Phospho (STY)]SGAYGASVSDEELK_.2	5	Y
Q9NX63	CHCHD3	MICOS complex subunit MIC19	CHCHD3_Y53_M1	9.04072	-0.583333	-0.887346	0.380963	0.885091	-0.782945	-1.19789	0.239026	0.739876	-0.0828382	-0.266492	0.791427	0.983593	1	46;49	1	_SQRYSGAY[Phospho (STY)]GASVSDEELKR_.3;_SQRYSGAY[Phospho (STY)]GASVSDEELK_.2;_SQRYSGAY[Phospho (STY)]GASVSDEELK_.3;_YSGAY[Phospho (STY)]GASVSDEELK_.2	4	Y
O14647	CHD2	Chromodomain-helicase-DNA-binding protein 2	CHD2_S1364_M1	7.69493	-0.0793596	-0.466161	0.642763	0.952927	0.144354	0.974112	0.333853	0.79645	-0.0237467	-0.228497	0.820025	0.986237	0.901	1355	1	_LKEEHGIELS[Phospho (STY)]SPR_.3	1	S
Q9HCK8	CHD8	Chromodomain-helicase-DNA-binding protein 8	CHD8_S1995_M1	4.69762	0.428803	1.11597	0.27552	0.837045	0.489153	1.50345	0.145809	0.648433	0.265439	0.979902	0.33694	0.916403	0.97	1993	1	_TAS[Phospho (STY)]PLPLRPDAPVEK_.2;_TAS[Phospho (STY)]PLPLRPDAPVEK_.3	2	S
Q9Y3E7	CHMP3	Charged multivesicular body protein 3	CHMP3_S200_M1	4.65837	0.0730382	0.0941178	0.925378	0.992794	0.0522686	0.071603	0.943193	0.990706	-0.00333023	-0.00641895	0.994903	0.999284	1	184	1	_VTDALPEPEPPGAMAAS[Phospho (STY)]EDEEEEEEALEAMQSR_.3	1	S
Q6FI81	CIAPIN1	Anamorsin	CIAPIN1_S185_M1	7.98079	1.11994	1.86149	0.0713576	0.646912	0.73978	1.36712	0.180579	0.688248	-1.03419	-2.74591	0.00958325	0.597995	0.993	181;182	1	_KSSPS[Phospho (STY)]VKPAVDPAAAK_.2;_SSPS[Phospho (STY)]VKPAVDPAAAK_.2	2	S
Q96RK0	CIC	Protein capicua homolog	CIC_S1373_M2	6.901	1.04671	1.56471	0.123501	0.707494	-0.233797	-0.358515	0.721358	0.940709	-0.262239	-0.726812	0.470485	0.943233	0.999	1359	2	_FAELPEFRPEEVLPS[Phospho (STY)]PTLQSLATS[Phospho (STY)]PR_.3;_FAELPEFRPEEVLPS[Phospho (STY)]PTLQSLAT[Phospho (STY)]SPR_.3;_FAELPEFRPEEVLPS[Phospho (STY)]PTLQS[Phospho (STY)]LATSPR_.3;_FAELPEFRPEEVLPS[Phospho (STY)]PT[Phospho (STY)]LQSLATSPR_.3	4	S
Q96RK0	CIC	Protein capicua homolog	CIC_S1378_M2	7.19118	0.343886	0.613274	0.542181	0.934525	-0.206135	-0.378554	0.706452	0.938203	0.188886	0.606521	0.546623	0.95714	1	1359	2	_FAELPEFRPEEVLPSPTLQS[Phospho (STY)]LATS[Phospho (STY)]PR_.3;_FAELPEFRPEEVLPSPTLQS[Phospho (STY)]LAT[Phospho (STY)]SPR_.3;_FAELPEFRPEEVLPSPT[Phospho (STY)]LQS[Phospho (STY)]LATSPR_.3;_FAELPEFRPEEVLPS[Phospho (STY)]PTLQS[Phospho (STY)]LATSPR_.3	4	S
Q96RK0	CIC	Protein capicua homolog	CIC_T1375_M2	7.0856	0.592171	1.01176	0.31519	0.856088	-0.064614	-0.111166	0.911808	0.983843	0.0678406	0.211723	0.832948	0.987443	1	1359	2	_FAELPEFRPEEVLPSPT[Phospho (STY)]LQSLATS[Phospho (STY)]PR_.3;_FAELPEFRPEEVLPSPT[Phospho (STY)]LQSLAT[Phospho (STY)]SPR_.3;_FAELPEFRPEEVLPSPT[Phospho (STY)]LQS[Phospho (STY)]LATSPR_.3;_FAELPEFRPEEVLPS[Phospho (STY)]PT[Phospho (STY)]LQSLATSPR_.3	4	T
Q9C0C6	CIPC	CLOCK-interacting pacemaker	CIPC_S210_M1	6.41014	0.639893	0.768964	0.447235	0.905077	0.465062	1.04394	0.303896	0.780949	-0.0640662	-0.168364	0.867297	0.989559	0.798	205	1	_AGAVPS[Phospho (STY)]SPSTPAPPSAK_.2	1	S
Q9NZ45	CISD1	CDGSH iron-sulfur domain-containing protein 1	CISD1_T88_M1	7.59231	-0.027646	-0.179217	0.85817	0.984337	-0.130434	-0.900108	0.370467	0.817948	0.0380263	0.38115	0.703991	0.974891	1	80;79	1	_FPFC[Carbamidomethyl (C)]DGAHT[Phospho (STY)]K_.2;_KFPFC[Carbamidomethyl (C)]DGAHT[Phospho (STY)]K_.2;_KFPFC[Carbamidomethyl (C)]DGAHT[Phospho (STY)]K_.3	3	T
Q8N5K1	CISD2	CDGSH iron-sulfur domain-containing protein 2	CISD2_S26_M1	7.84524	-0.0136923	-0.0801372	0.936306	0.994486	0.038241	0.23899	0.811657	0.963723	0.10303	0.910633	0.364923	0.921197	0.998	21	1	_LPVPES[Phospho (STY)]ITGFAR_.2	1	S
Q9ULV3	CIZ1	Cip1-interacting zinc finger protein	CIZ1_T244_M1	6.95447	-0.276506	-1.22973	0.223304	0.805357	-0.195837	-0.989592	0.326105	0.792715	0.291911	2.20384	0.0311445	0.713743	0.996	241	1	_EKRT[Phospho (STY)]PAPEPEPC[Carbamidomethyl (C)]EASELPAK_.3	1	T
P12277	CKB	Creatine kinase B-type	CKB_S163_M1	8.96199	-0.786654	-1.34148	0.184587	0.77253	-0.937941	-1.68349	0.0972361	0.573806	0.532027	1.25807	0.213016	0.883831	0.988	157	1	_LAVEALS[Phospho (STY)]SLDGDLAGR_.2	1	S
P12277	CKB	Creatine kinase B-type	CKB_S24_M1	7.13614	-0.0389745	-0.176416	0.860443	0.984453	-0.205021	-0.984347	0.328113	0.793417	-0.00707188	-0.0479108	0.961915	0.99662	1	14;12	1	_FPAEDEFPDLS[Phospho (STY)]AHNNHMAK_.3;_FPAEDEFPDLS[Phospho (STY)]AHNNHM[Oxidation (M)]AK_.3;_LRFPAEDEFPDLS[Phospho (STY)]AHNNHMAK_.4;_LRFPAEDEFPDLS[Phospho (STY)]AHNNHM[Oxidation (M)]AK_.4	4	S
P12277	CKB	Creatine kinase B-type	CKB_S309_M1	9.16718	0.139805	0.579499	0.563685	0.937046	-0.37036	-1.63926	0.104614	0.58958	0.380641	2.38903	0.0189591	0.656916	1	308;305	1	_FS[Phospho (STY)]EVLKR_.2;_HEKFS[Phospho (STY)]EVLKR_.2;_HEKFS[Phospho (STY)]EVLKR_.3;_HEKFS[Phospho (STY)]EVLK_.2	4	S
P12277	CKB	Creatine kinase B-type	CKB_T224_M1	8.91315	0.00626547	0.0252031	0.979948	0.999428	0.487511	2.09402	0.0390416	0.420801	0.23817	1.45065	0.150317	0.848876	1	224	1	_T[Phospho (STY)]FLVWVNEEDHLR_.3	1	T
P12277	CKB	Creatine kinase B-type	CKB_T262_M1	5.38493	0.143054	0.381465	0.704544	0.965522	-0.286128	-0.796462	0.429691	0.840339	0.051476	0.190091	0.850041	0.989344	1	253	1	_FC[Carbamidomethyl (C)]TGLTQIET[Phospho (STY)]LFK_.2	1	T
P12277	CKB	Creatine kinase B-type	CKB_T322_M1	7.23453	0.303741	0.656974	0.514705	0.927397	-0.171697	-0.387419	0.70036	0.93692	0.0487131	0.154959	0.87758	0.989559	1	321;320	1	_GT[Phospho (STY)]GGVDTAAVGGVFDVSNADR_.2;_RGT[Phospho (STY)]GGVDTAAVGGVFDVSNADR_.3	2	T
P12277	CKB	Creatine kinase B-type	CKB_T327_M1	6.99897	0.0762448	0.253169	0.801118	0.977613	0.318535	1.05224	0.297472	0.778384	-0.164271	-0.759861	0.450709	0.939641	1	321;320	1	_GTGGVDT[Phospho (STY)]AAVGGVFDVSNADR_.2;_RGTGGVDT[Phospho (STY)]AAVGGVFDVSNADR_.3	2	T
P12277	CKB	Creatine kinase B-type	CKB_T35_M1	7.18193	0.286833	0.935852	0.351828	0.87241	-0.815966	-2.84279	0.0055218	0.20119	0.35023	1.73024	0.0869795	0.787339	1	33	1	_VLT[Phospho (STY)]PELYAELR_.2	1	T
P12532	CKMT1B	Creatine kinase U-type, mitochondrial	CKMT1B_S370_M1	9.72668	0.24495	0.397759	0.694488	0.964326	-0.494883	-0.874632	0.390845	0.828149	0.405485	1.16179	0.257272	0.904028	1	354	1	_GTGGVDTAATGGVFDIS[Phospho (STY)]NLDR_.2	1	S
P12532	CKMT1B	Creatine kinase U-type, mitochondrial	CKMT1B_T363_M1	9.95591	-0.116119	-0.26649	0.790707	0.975605	-0.771919	-1.82169	0.0731092	0.520564	-0.10987	-0.446876	0.656452	0.970715	1	354;353	1	_GTGGVDTAAT[Phospho (STY)]GGVFDISNLDR_.2;_RGTGGVDTAAT[Phospho (STY)]GGVFDISNLDR_.3	2	T
P17540	CKMT2	Creatine kinase S-type, mitochondrial	CKMT2_S148_M1	9.40022	-0.441899	-0.771283	0.444669	0.90356	-0.405078	-0.771922	0.444294	0.843649	-0.453454	-1.6512	0.10583	0.798568	1	141;138	1	_HTTDLDAS[Phospho (STY)]KITQGQFDEHYVLSSR_.3;_HTTDLDAS[Phospho (STY)]KITQGQFDEHYVLSSR_.4;_VMKHTTDLDAS[Phospho (STY)]K_.3;_VM[Oxidation (M)]KHTTDLDAS[Phospho (STY)]K_.2;_VM[Oxidation (M)]KHTTDLDAS[Phospho (STY)]K_.3	5	S
P17540	CKMT2	Creatine kinase S-type, mitochondrial	CKMT2_S162_M1	8.17184	-0.0513833	-0.120284	0.904564	0.990046	-0.352292	-0.852079	0.396748	0.830206	-0.288384	-1.153	0.25239	0.904028	0.998	141;150	1	_HTTDLDASKITQGQFDEHYVLS[Phospho (STY)]SR_.3;_ITQGQFDEHYVLS[Phospho (STY)]SR_.2;_ITQGQFDEHYVLS[Phospho (STY)]SR_.3	3	S
P17540	CKMT2	Creatine kinase S-type, mitochondrial	CKMT2_S163_M1	7.67037	-0.121409	-0.166927	0.868514	0.985279	-0.795669	-1.32072	0.196285	0.701932	-0.305696	-0.70068	0.488741	0.945173	0.986	150	1	_ITQGQFDEHYVLSS[Phospho (STY)]R_.2;_ITQGQFDEHYVLSS[Phospho (STY)]R_.3	2	S
P17540	CKMT2	Creatine kinase S-type, mitochondrial	CKMT2_S211_M1	8.35456	0.417358	1.45395	0.150371	0.737701	0.0558825	0.20875	0.835241	0.968301	-0.438779	-2.31071	0.0237611	0.684399	1	210;207	1	_LS[Phospho (STY)]EMTEQDQQR_.2;_LS[Phospho (STY)]EM[Oxidation (M)]TEQDQQR_.2;_YYKLS[Phospho (STY)]EMTEQDQQR_.2;_YYKLS[Phospho (STY)]EMTEQDQQR_.3;_YYKLS[Phospho (STY)]EM[Oxidation (M)]TEQDQQR_.2	5	S
P17540	CKMT2	Creatine kinase S-type, mitochondrial	CKMT2_S233_M1	9.09149	0.193001	0.698893	0.486403	0.918535	-0.231777	-0.896222	0.372501	0.819098	-0.386761	-2.12065	0.0366734	0.713743	1	221;231	1	_LIDDHFLFDKPVS[Phospho (STY)]PLLTC[Carbamidomethyl (C)]AGMAR_.3;_LIDDHFLFDKPVS[Phospho (STY)]PLLTC[Carbamidomethyl (C)]AGMAR_.4;_LIDDHFLFDKPVS[Phospho (STY)]PLLTC[Carbamidomethyl (C)]AGM[Oxidation (M)]AR_.3;_LIDDHFLFDKPVS[Phospho (STY)]PLLTC[Carbamidomethyl (C)]AGM[Oxidation (M)]AR_.4;_PVS[Phospho (STY)]PLLTC[Carbamidomethyl (C)]AGMAR_.2;_PVS[Phospho (STY)]PLLTC[Carbamidomethyl (C)]AGM[Oxidation (M)]AR_.2	6	S
P17540	CKMT2	Creatine kinase S-type, mitochondrial	CKMT2_S319_M1	13.9434	0.0172022	0.0647574	0.948509	0.99629	-0.532167	-2.13918	0.0351005	0.407171	-0.374007	-2.13187	0.0357141	0.713743	1	311	1	_LGYILTC[Carbamidomethyl (C)]PS[Phospho (STY)]NLGTGLR_.2;_LGYILTC[Carbamidomethyl (C)]PS[Phospho (STY)]NLGTGLR_.3	2	S
P17540	CKMT2	Creatine kinase S-type, mitochondrial	CKMT2_S51_M1	8.17448	-0.369041	-0.828682	0.410104	0.894589	-0.00519488	-0.0130491	0.989626	0.998232	-0.268452	-1.01645	0.312919	0.914393	1	47	1	_LFPPS[Phospho (STY)]ADYPDLRK_.3;_LFPPS[Phospho (STY)]ADYPDLR_.2	2	S
P17540	CKMT2	Creatine kinase S-type, mitochondrial	CKMT2_T142_M1	8.61806	0.219332	0.496224	0.62117	0.948875	-0.093687	-0.233595	0.815928	0.964723	-0.137821	-0.497261	0.620442	0.965472	1	138	1	_VMKHT[Phospho (STY)]TDLDASK_.2;_VMKHT[Phospho (STY)]TDLDASK_.3;_VM[Oxidation (M)]KHT[Phospho (STY)]TDLDASK_.2;_VM[Oxidation (M)]KHT[Phospho (STY)]TDLDASK_.3	4	T
P17540	CKMT2	Creatine kinase S-type, mitochondrial	CKMT2_T143_M1	9.07909	-1.09404	-0.813606	0.421716	0.894816	-0.866813	-0.697175	0.490587	0.86559	-0.332117	-0.66221	0.512446	0.949127	0.997	138	1	_VMKHTT[Phospho (STY)]DLDASK_.2;_VMKHTT[Phospho (STY)]DLDASK_.3;_VM[Oxidation (M)]KHTT[Phospho (STY)]DLDASK_.2;_VM[Oxidation (M)]KHTT[Phospho (STY)]DLDASK_.3	4	T
P17540	CKMT2	Creatine kinase S-type, mitochondrial	CKMT2_T151_M1	11.1238	0.154198	0.566592	0.572387	0.937764	-0.218832	-0.858613	0.392812	0.82917	-0.349281	-1.94332	0.0550711	0.748875	1	141;150	1	_HTTDLDASKIT[Phospho (STY)]QGQFDEHYVLSSR_.3;_HTTDLDASKIT[Phospho (STY)]QGQFDEHYVLSSR_.4;_IT[Phospho (STY)]QGQFDEHYVLSSR_.2;_IT[Phospho (STY)]QGQFDEHYVLSSR_.3	4	T
P17540	CKMT2	Creatine kinase S-type, mitochondrial	CKMT2_T194_M1	6.89098	-0.19457	-0.574238	0.567504	0.937445	0.0690465	0.214017	0.831108	0.967992	-0.342395	-1.7266	0.088306	0.787339	1	187;186	1	_EVENVAIT[Phospho (STY)]ALEGLK_.2;_REVENVAIT[Phospho (STY)]ALEGLK_.3	2	T
P17540	CKMT2	Creatine kinase S-type, mitochondrial	CKMT2_T214_M1	8.00799	0.0850257	0.294152	0.769595	0.97198	-0.0945637	-0.35048	0.727131	0.942895	-0.32363	-1.6902	0.0958609	0.792231	1	210;207	1	_LSEMT[Phospho (STY)]EQDQQR_.2;_LSEM[Oxidation (M)]T[Phospho (STY)]EQDQQR_.2;_YYKLSEM[Oxidation (M)]T[Phospho (STY)]EQDQQR_.2	3	T
P17540	CKMT2	Creatine kinase S-type, mitochondrial	CKMT2_T316_M2	5.94016	-0.482759	-0.790956	0.432638	0.897478	-0.667324	-1.32127	0.192316	0.699046	-0.326141	-0.902772	0.370897	0.92182	1	311	2	_LGYILT[Phospho (STY)]C[Carbamidomethyl (C)]PS[Phospho (STY)]NLGTGLR_.2;_LGY[Phospho (STY)]ILT[Phospho (STY)]C[Carbamidomethyl (C)]PSNLGTGLR_.2	2	T
P17540	CKMT2	Creatine kinase S-type, mitochondrial	CKMT2_T356_M1	9.29075	0.217074	0.52513	0.600946	0.94515	-0.660175	-1.73275	0.0869962	0.549915	-0.255691	-0.937388	0.351383	0.917186	1	355;354	1	_GT[Phospho (STY)]GGVDTAAVADVYDISNIDR_.2;_GT[Phospho (STY)]GGVDTAAVADVYDISNIDR_.3;_RGT[Phospho (STY)]GGVDTAAVADVYDISNIDR_.2;_RGT[Phospho (STY)]GGVDTAAVADVYDISNIDR_.3	4	T
P17540	CKMT2	Creatine kinase S-type, mitochondrial	CKMT2_T361_M1	9.07524	0.159229	0.475147	0.635962	0.951743	-0.129768	-0.413804	0.680113	0.932363	-0.276623	-1.29603	0.19865	0.876972	1	355;354	1	_GTGGVDT[Phospho (STY)]AAVADVYDISNIDR_.2;_GTGGVDT[Phospho (STY)]AAVADVYDISNIDR_.3;_RGTGGVDT[Phospho (STY)]AAVADVYDISNIDR_.2;_RGTGGVDT[Phospho (STY)]AAVADVYDISNIDR_.3	4	T
P17540	CKMT2	Creatine kinase S-type, mitochondrial	CKMT2_T69_M1	5.49907	0.016915	0.0569228	0.954752	0.997655	-0.299567	-1.07213	0.286971	0.770274	-0.303798	-1.5175	0.133188	0.836426	0.97	60;59	1	_HNNC[Carbamidomethyl (C)]MAEC[Carbamidomethyl (C)]LT[Phospho (STY)]PAIYAK_.2;_HNNC[Carbamidomethyl (C)]M[Oxidation (M)]AEC[Carbamidomethyl (C)]LT[Phospho (STY)]PAIYAK_.2;_KHNNC[Carbamidomethyl (C)]MAEC[Carbamidomethyl (C)]LT[Phospho (STY)]PAIYAK_.3	3	T
P17540	CKMT2	Creatine kinase S-type, mitochondrial	CKMT2_Y159_M1	6.79457	-0.64751	-0.706581	0.483476	0.918062	-0.17403	-0.280935	0.78005	0.956146	0.348037	0.777042	0.441206	0.939198	1	141;150	1	_HTTDLDASKITQGQFDEHY[Phospho (STY)]VLSSR_.3;_ITQGQFDEHY[Phospho (STY)]VLSSR_.2;_ITQGQFDEHY[Phospho (STY)]VLSSR_.3	3	Y
P17540	CKMT2	Creatine kinase S-type, mitochondrial	CKMT2_Y255_M1	8.5726	0.073587	0.253035	0.800812	0.977613	-0.191202	-0.702049	0.484442	0.862688	-0.368749	-1.91994	0.058001	0.751017	1	250	1	_GIWHNY[Phospho (STY)]DK_.2	1	Y
P17540	CKMT2	Creatine kinase S-type, mitochondrial	CKMT2_Y313_M1	6.80659	0.329726	0.736286	0.465002	0.910303	-0.247184	-0.720298	0.4747	0.861024	0.271781	1.1972	0.236884	0.897803	1	311	1	_LGY[Phospho (STY)]ILTC[Carbamidomethyl (C)]PSNLGTGLR_.2;_LGY[Phospho (STY)]ILTC[Carbamidomethyl (C)]PSNLGTGLR_.3	2	Y
P17540	CKMT2	Creatine kinase S-type, mitochondrial	CKMT2_Y313_M2	5.94016	-0.482759	-0.790956	0.432638	0.897478	-0.667324	-1.32127	0.192316	0.699046	-0.326141	-0.902772	0.370897	0.92182	1	311	2	_LGY[Phospho (STY)]ILTC[Carbamidomethyl (C)]PSNLGT[Phospho (STY)]GLR_.2;_LGY[Phospho (STY)]ILTC[Carbamidomethyl (C)]PS[Phospho (STY)]NLGTGLR_.2;_LGY[Phospho (STY)]ILT[Phospho (STY)]C[Carbamidomethyl (C)]PSNLGTGLR_.2	3	Y
P17540	CKMT2	Creatine kinase S-type, mitochondrial	CKMT2_Y368_M1	10.0286	0.344505	1.17241	0.244096	0.821625	-0.362597	-1.31766	0.19093	0.696899	-0.413146	-2.12894	0.0359626	0.713743	1	355;354	1	_GTGGVDTAAVADVY[Phospho (STY)]DISNIDR_.2;_GTGGVDTAAVADVY[Phospho (STY)]DISNIDR_.3;_RGTGGVDTAAVADVY[Phospho (STY)]DISNIDR_.2;_RGTGGVDTAAVADVY[Phospho (STY)]DISNIDR_.3	4	Y
P17540	CKMT2	Creatine kinase S-type, mitochondrial	CKMT2_Y73_M1	2.74293	0.0889949	0.195572	0.846017	0.983111	-0.0182675	-0.0441511	0.965022	0.994811	-0.433626	-1.41836	0.164471	0.862478	1	60	1	_HNNC[Carbamidomethyl (C)]M[Oxidation (M)]AEC[Carbamidomethyl (C)]LTPAIY[Phospho (STY)]AK_.2	1	Y
P06732	CKM	Creatine kinase M-type	CKM_S158_M1	8.38697	0.118155	0.549434	0.584055	0.939573	0.036818	0.182817	0.855348	0.972671	-0.152178	-1.0715	0.286782	0.911436	1	153;157;152	1	_AVEKLS[Phospho (STY)]VEALNSLTGEFK_.2;_AVEKLS[Phospho (STY)]VEALNSLTGEFK_.3;_LS[Phospho (STY)]VEALNSLTGEFKGK_.2;_LS[Phospho (STY)]VEALNSLTGEFKGK_.3;_LS[Phospho (STY)]VEALNSLTGEFK_.2;_LS[Phospho (STY)]VEALNSLTGEFK_.3;_RAVEKLS[Phospho (STY)]VEALNSLTGEFK_.3	7	S
P06732	CKM	Creatine kinase M-type	CKM_S164_M1	13.901	0.156821	1.05452	0.294439	0.845666	0.409043	2.93708	0.00419708	0.185089	-0.188152	-1.91574	0.058541	0.751017	1	153;157;152	1	_AVEKLSVEALNS[Phospho (STY)]LTGEFK_.2;_AVEKLSVEALNS[Phospho (STY)]LTGEFK_.3;_LSVEALNS[Phospho (STY)]LTGEFKGK_.3;_LSVEALNS[Phospho (STY)]LTGEFK_.2;_LSVEALNS[Phospho (STY)]LTGEFK_.3;_RAVEKLSVEALNS[Phospho (STY)]LTGEFK_.3	6	S
P06732	CKM	Creatine kinase M-type	CKM_S164_M2	5.26794	-1.11673	-1.93182	0.0606842	0.625606	-0.757754	-1.5366	0.132481	0.630895	0.742132	2.48167	0.0175014	0.656916	1	157	2	_LSVEALNS[Phospho (STY)]LT[Phospho (STY)]GEFK_.2;_LS[Phospho (STY)]VEALNS[Phospho (STY)]LTGEFK_.2	2	S
P06732	CKM	Creatine kinase M-type	CKM_S178_M1	8.79071	0.152844	0.436327	0.664408	0.956411	0.347113	0.993982	0.324841	0.79258	-0.109979	-0.490081	0.626141	0.9669	1	178;173	1	_S[Phospho (STY)]MTEKEQQQLIDDHFLFDKPVSPLLLASGMAR_.4;_YYPLKS[Phospho (STY)]MTEK_.2	2	S
P06732	CKM	Creatine kinase M-type	CKM_S199_M1	13.8974	-0.00406014	-0.0371919	0.970414	0.998785	0.0464846	0.454685	0.65042	0.923921	-0.0195327	-0.270923	0.787064	0.983593	1	183;197;178	1	_EQQQLIDDHFLFDKPVS[Phospho (STY)]PLLLASGMAR_.3;_EQQQLIDDHFLFDKPVS[Phospho (STY)]PLLLASGMAR_.4;_EQQQLIDDHFLFDKPVS[Phospho (STY)]PLLLASGM[Oxidation (M)]AR_.3;_EQQQLIDDHFLFDKPVS[Phospho (STY)]PLLLASGM[Oxidation (M)]AR_.4;_PVS[Phospho (STY)]PLLLASGMAR_.2;_PVS[Phospho (STY)]PLLLASGMAR_.3;_PVS[Phospho (STY)]PLLLASGM[Oxidation (M)]AR_.2;_SMTEKEQQQLIDDHFLFDKPVS[Phospho (STY)]PLLLASGMAR_.4	8	S
P06732	CKM	Creatine kinase M-type	CKM_S205_M1	10.6782	-0.00733336	-0.0573112	0.954423	0.997655	0.279524	2.33265	0.0218734	0.351004	-0.0555044	-0.656811	0.512961	0.94934	1	183;197;178	1	_EQQQLIDDHFLFDKPVSPLLLAS[Phospho (STY)]GMAR_.4;_PVSPLLLAS[Phospho (STY)]GMAR_.2;_PVSPLLLAS[Phospho (STY)]GM[Oxidation (M)]AR_.2;_SMTEKEQQQLIDDHFLFDKPVSPLLLAS[Phospho (STY)]GMAR_.4	4	S
P06732	CKM	Creatine kinase M-type	CKM_S224_M1	9.8847	-0.0167906	-0.0883501	0.929793	0.994054	0.459817	2.58358	0.0113728	0.27401	0.150546	1.19947	0.233463	0.897302	1	224	1	_S[Phospho (STY)]FLVWVNEEDHLR_.2;_S[Phospho (STY)]FLVWVNEEDHLR_.3	2	S
P06732	CKM	Creatine kinase M-type	CKM_S24_M1	13.7676	0.0948235	1.00398	0.31805	0.857039	0.121552	1.37426	0.17274	0.679437	-0.0649421	-1.04115	0.300566	0.911436	1	10;12;16	1	_FKLNYKPEEEYPDLS[Phospho (STY)]K_.2;_FKLNYKPEEEYPDLS[Phospho (STY)]K_.3;_LNYKPEEEYPDLS[Phospho (STY)]KHNNHMAK_.4;_LNYKPEEEYPDLS[Phospho (STY)]K_.2;_LNYKPEEEYPDLS[Phospho (STY)]K_.3;_PEEEYPDLS[Phospho (STY)]K_.2;_PEEEYPDLS[Phospho (STY)]K_.3	7	S
P06732	CKM	Creatine kinase M-type	CKM_S332_M1	13.7642	0.24296	2.08895	0.0395067	0.560679	0.29223	2.68294	0.00866931	0.244836	-0.053791	-0.70029	0.485534	0.945173	1	321;317;320	1	_GTGGVDTAAVGS[Phospho (STY)]VFDVSNADRLGSSEVEQVQLVVDGVK_.3;_GTGGVDTAAVGS[Phospho (STY)]VFDVSNADRLGSSEVEQVQLVVDGVK_.4;_GTGGVDTAAVGS[Phospho (STY)]VFDVSNADR_.2;_GTGGVDTAAVGS[Phospho (STY)]VFDVSNADR_.3;_LQKRGTGGVDTAAVGS[Phospho (STY)]VFDVSNADR_.3;_RGTGGVDTAAVGS[Phospho (STY)]VFDVSNADRLGSSEVEQVQLVVDGVK_.4;_RGTGGVDTAAVGS[Phospho (STY)]VFDVSNADR_.2;_RGTGGVDTAAVGS[Phospho (STY)]VFDVSNADR_.3;_RGTGGVDTAAVGS[Phospho (STY)]VFDVSNADR_.4	9	S
P06732	CKM	Creatine kinase M-type	CKM_S332_M2	7.86479	0.736411	2.82075	0.00592134	0.335706	0.720538	2.92526	0.00437797	0.188598	0.144855	0.833349	0.406906	0.931835	1	321;320	2	_GTGGVDT[Phospho (STY)]AAVGS[Phospho (STY)]VFDVSNADR_.2;_RGTGGVDT[Phospho (STY)]AAVGS[Phospho (STY)]VFDVSNADR_.3;_RGT[Phospho (STY)]GGVDTAAVGS[Phospho (STY)]VFDVSNADR_.3	3	S
P06732	CKM	Creatine kinase M-type	CKM_S337_M1	6.12624	-0.200852	-0.17832	0.859759	0.984351	0.567237	0.793112	0.4344	0.841249	0.0333536	0.089622	0.929227	0.992666	0.998	321;320	1	_GTGGVDTAAVGSVFDVS[Phospho (STY)]NADRLGSSEVEQVQLVVDGVK_.3;_RGTGGVDTAAVGSVFDVS[Phospho (STY)]NADR_.3	2	S
P06732	CKM	Creatine kinase M-type	CKM_S344_M1	12.5514	-0.0870638	-0.368734	0.713202	0.965522	0.745721	3.45348	0.000849577	0.109102	-0.075434	-0.494168	0.622406	0.966839	1	321;342;320	1	_GTGGVDTAAVGSVFDVSNADRLGS[Phospho (STY)]SEVEQVQLVVDGVK_.3;_GTGGVDTAAVGSVFDVSNADRLGS[Phospho (STY)]SEVEQVQLVVDGVK_.4;_LGS[Phospho (STY)]SEVEQVQLVVDGVK_.2;_LGS[Phospho (STY)]SEVEQVQLVVDGVK_.3;_RGTGGVDTAAVGSVFDVSNADRLGS[Phospho (STY)]SEVEQVQLVVDGVK_.4	5	S
P06732	CKM	Creatine kinase M-type	CKM_S345_M1	12.2691	-0.503165	-1.05622	0.294608	0.845666	0.846626	2.01968	0.0473642	0.445226	-0.0449097	-0.154613	0.877585	0.989559	1	321;342;320	1	_GTGGVDTAAVGSVFDVSNADRLGSS[Phospho (STY)]EVEQVQLVVDGVK_.3;_GTGGVDTAAVGSVFDVSNADRLGSS[Phospho (STY)]EVEQVQLVVDGVK_.4;_LGSS[Phospho (STY)]EVEQVQLVVDGVK_.2;_LGSS[Phospho (STY)]EVEQVQLVVDGVK_.3;_RGTGGVDTAAVGSVFDVSNADRLGSS[Phospho (STY)]EVEQVQLVVDGVK_.4	5	S
P06732	CKM	Creatine kinase M-type	CKM_S372_M1	12.4735	0.329555	1.59951	0.113177	0.699475	0.196714	1.01951	0.310668	0.785082	-0.0728273	-0.535217	0.593806	0.962635	1	370;366	1	_GQS[Phospho (STY)]IDDMIPAQK_.2;_GQS[Phospho (STY)]IDDM[Oxidation (M)]IPAQK_.2;_KLEKGQS[Phospho (STY)]IDDMIPAQK_.3;_KLEKGQS[Phospho (STY)]IDDM[Oxidation (M)]IPAQK_.3	4	S
P06732	CKM	Creatine kinase M-type	CKM_S94_M1	13.5486	0.155424	1.13761	0.258271	0.828556	-0.01199	-0.0937114	0.925545	0.986126	0.0960086	1.06406	0.290121	0.911436	1	87	1	_ELFDPIIS[Phospho (STY)]DRHGGYKPTDK_.2;_ELFDPIIS[Phospho (STY)]DRHGGYKPTDK_.3;_ELFDPIIS[Phospho (STY)]DRHGGYKPTDK_.4;_ELFDPIIS[Phospho (STY)]DR_.2	4	S
P06732	CKM	Creatine kinase M-type	CKM_T103_M1	8.83754	0.22545	0.52069	0.604884	0.946526	0.606313	1.43311	0.15806	0.665302	0.100309	0.415842	0.679308	0.972157	0.999	87;97	1	_ELFDPIISDRHGGYKPT[Phospho (STY)]DK_.4;_HGGYKPT[Phospho (STY)]DK_.2	2	T
P06732	CKM	Creatine kinase M-type	CKM_T108_M1	7.66661	-0.370218	-1.30556	0.196953	0.782447	0.0167406	0.0729882	0.942071	0.990276	0.215453	1.47536	0.145627	0.842719	1	106;108	1	_HKT[Phospho (STY)]DLNHENLK_.2;_HKT[Phospho (STY)]DLNHENLK_.3;_T[Phospho (STY)]DLNHENLK_.2	3	T
P06732	CKM	Creatine kinase M-type	CKM_T141_M1	12.4314	0.0720451	0.144366	0.886248	0.990046	0.282889	0.65181	0.519853	0.878451	0.222595	0.770533	0.447454	0.939361	1	139	1	_GYT[Phospho (STY)]LPPHC[Carbamidomethyl (C)]SRGER_.3;_GYT[Phospho (STY)]LPPHC[Carbamidomethyl (C)]SR_.2;_GYT[Phospho (STY)]LPPHC[Carbamidomethyl (C)]SR_.3	3	T
P06732	CKM	Creatine kinase M-type	CKM_T166_M1	15.444	-0.0483473	-0.636658	0.525947	0.929162	0.068436	0.962306	0.338448	0.798464	-0.037281	-0.743358	0.459181	0.940114	1	153;157	1	_AVEKLSVEALNSLT[Phospho (STY)]GEFK_.2;_AVEKLSVEALNSLT[Phospho (STY)]GEFK_.3;_LSVEALNSLT[Phospho (STY)]GEFKGK_.3;_LSVEALNSLT[Phospho (STY)]GEFK_.2;_LSVEALNSLT[Phospho (STY)]GEFK_.3	5	T
P06732	CKM	Creatine kinase M-type	CKM_T180_M1	8.55519	0.294451	0.507884	0.614329	0.947924	0.400244	1.13647	0.262536	0.755748	-0.125363	-0.543572	0.589759	0.962037	1	173	1	_YYPLKSMT[Phospho (STY)]EK_.2	1	T
P06732	CKM	Creatine kinase M-type	CKM_T313_M1	12.1196	0.174517	1.30409	0.195493	0.782447	0.233826	1.86577	0.0652973	0.49946	0.00465421	0.0526617	0.958117	0.996357	1	308;305	1	_FEEILT[Phospho (STY)]RLR_.2;_FEEILT[Phospho (STY)]R_.1;_FEEILT[Phospho (STY)]R_.2;_HPKFEEILT[Phospho (STY)]RLR_.3;_HPKFEEILT[Phospho (STY)]R_.3	5	T
P06732	CKM	Creatine kinase M-type	CKM_T322_M1	14.7415	0.249172	1.88475	0.0626573	0.629763	0.101812	0.822337	0.413037	0.835752	-0.024027	-0.275189	0.783796	0.983593	1	321;317;320	1	_GT[Phospho (STY)]GGVDTAAVGSVFDVSNADRLGSSEVEQVQLVVDGVK_.3;_GT[Phospho (STY)]GGVDTAAVGSVFDVSNADRLGSSEVEQVQLVVDGVK_.4;_GT[Phospho (STY)]GGVDTAAVGSVFDVSNADR_.2;_GT[Phospho (STY)]GGVDTAAVGSVFDVSNADR_.3;_LQKRGT[Phospho (STY)]GGVDTAAVGSVFDVSNADR_.3;_RGT[Phospho (STY)]GGVDTAAVGSVFDVSNADRLGSSEVEQVQLVVDGVK_.3;_RGT[Phospho (STY)]GGVDTAAVGSVFDVSNADRLGSSEVEQVQLVVDGVK_.4;_RGT[Phospho (STY)]GGVDTAAVGSVFDVSNADR_.2;_RGT[Phospho (STY)]GGVDTAAVGSVFDVSNADR_.3;_RGT[Phospho (STY)]GGVDTAAVGSVFDVSNADR_.4	10	T
P06732	CKM	Creatine kinase M-type	CKM_T322_M2	7.56645	0.00890887	0.0180788	0.985679	0.999498	0.22612	0.554549	0.582737	0.900726	0.311057	1.07812	0.288369	0.911436	1	321;320	2	_GT[Phospho (STY)]GGVDT[Phospho (STY)]AAVGSVFDVSNADR_.2;_RGT[Phospho (STY)]GGVDTAAVGS[Phospho (STY)]VFDVSNADR_.3;_RGT[Phospho (STY)]GGVDT[Phospho (STY)]AAVGSVFDVSNADR_.3	3	T
P06732	CKM	Creatine kinase M-type	CKM_T327_M1	11.228	-0.610051	-1.3783	0.172842	0.764179	-0.410629	-1.00737	0.317497	0.78727	-0.249025	-1.09297	0.278446	0.910588	1	321;317;320	1	_GTGGVDT[Phospho (STY)]AAVGSVFDVSNADRLGSSEVEQVQLVVDGVK_.3;_GTGGVDT[Phospho (STY)]AAVGSVFDVSNADRLGSSEVEQVQLVVDGVK_.4;_GTGGVDT[Phospho (STY)]AAVGSVFDVSNADR_.2;_GTGGVDT[Phospho (STY)]AAVGSVFDVSNADR_.3;_LQKRGTGGVDT[Phospho (STY)]AAVGSVFDVSNADR_.3;_RGTGGVDT[Phospho (STY)]AAVGSVFDVSNADR_.2;_RGTGGVDT[Phospho (STY)]AAVGSVFDVSNADR_.3;_RGTGGVDT[Phospho (STY)]AAVGSVFDVSNADR_.4	8	T
P06732	CKM	Creatine kinase M-type	CKM_T327_M2	7.94653	0.852888	3.08833	0.00274771	0.253913	0.91155	3.4425	0.000910277	0.11067	0.0628158	0.351116	0.726402	0.978733	1	321;320	2	_GTGGVDT[Phospho (STY)]AAVGS[Phospho (STY)]VFDVSNADR_.2;_GT[Phospho (STY)]GGVDT[Phospho (STY)]AAVGSVFDVSNADR_.2;_RGTGGVDT[Phospho (STY)]AAVGS[Phospho (STY)]VFDVSNADR_.3;_RGT[Phospho (STY)]GGVDT[Phospho (STY)]AAVGSVFDVSNADR_.3	4	T
P06732	CKM	Creatine kinase M-type	CKM_T35_M1	11.899	0.0435769	0.324641	0.746199	0.96898	0.284938	2.26668	0.0257809	0.368861	0.0584318	0.659131	0.511477	0.949034	1	33	1	_VLT[Phospho (STY)]LELYKK_.2;_VLT[Phospho (STY)]LELYK_.1;_VLT[Phospho (STY)]LELYK_.2	3	T
P06732	CKM	Creatine kinase M-type	CKM_Y100_M1	8.78433	-0.0086883	-0.0203809	0.983821	0.999498	0.482581	1.16737	0.248605	0.748385	0.0930581	0.304433	0.762063	0.981899	1	87;97	1	_ELFDPIISDRHGGY[Phospho (STY)]KPTDK_.2;_ELFDPIISDRHGGY[Phospho (STY)]KPTDK_.3;_ELFDPIISDRHGGY[Phospho (STY)]KPTDK_.4;_HGGY[Phospho (STY)]KPTDK_.2	4	Y
P06732	CKM	Creatine kinase M-type	CKM_Y125_M1	14.232	0.144235	0.924036	0.357914	0.874551	0.328159	2.24489	0.0272	0.374303	-0.217819	-2.11295	0.0373451	0.715265	1	117;106;108	1	_GGDDLDPNY[Phospho (STY)]VLSSR_.2;_HKTDLNHENLKGGDDLDPNY[Phospho (STY)]VLSSR_.4;_TDLNHENLKGGDDLDPNY[Phospho (STY)]VLSSR_.3	3	Y
P06732	CKM	Creatine kinase M-type	CKM_Y140_M1	13.3757	0.114967	0.729363	0.467655	0.91057	0.407278	2.75904	0.00700946	0.222649	-0.134688	-1.29383	0.199001	0.87759	1	139	1	_GY[Phospho (STY)]TLPPHC[Carbamidomethyl (C)]SRGER_.3;_GY[Phospho (STY)]TLPPHC[Carbamidomethyl (C)]SR_.2;_GY[Phospho (STY)]TLPPHC[Carbamidomethyl (C)]SR_.3	3	Y
P06732	CKM	Creatine kinase M-type	CKM_Y14_M1	10.952	-0.0631215	-0.418735	0.676397	0.957935	0.415118	2.94054	0.00415448	0.185089	-0.052298	-0.525319	0.60064	0.962717	1	10;12	1	_FKLNY[Phospho (STY)]KPEEEYPDLSK_.2;_FKLNY[Phospho (STY)]KPEEEYPDLSK_.3;_LNY[Phospho (STY)]KPEEEYPDLSKHNNHMAK_.4;_LNY[Phospho (STY)]KPEEEYPDLSKHNNHM[Oxidation (M)]AK_.4;_LNY[Phospho (STY)]KPEEEYPDLSK_.2;_LNY[Phospho (STY)]KPEEEYPDLSK_.3	6	Y
P06732	CKM	Creatine kinase M-type	CKM_Y173_M1	9.188	0.374012	0.833987	0.407394	0.893454	-0.276116	-0.789446	0.43277	0.840968	0.0299792	0.130397	0.896662	0.99024	0.998	171;173	1	_GKY[Phospho (STY)]YPLK_.2;_Y[Phospho (STY)]YPLKSMTEK_.2	2	Y
P06732	CKM	Creatine kinase M-type	CKM_Y174_M1	10.3908	0.769151	0.993144	0.327471	0.860141	-0.204847	-0.341783	0.734562	0.94642	-0.033648	-0.0911849	0.927867	0.992475	0.998	171;157;173	1	_GKYY[Phospho (STY)]PLK_.2;_LSVEALNSLTGEFKGKYY[Phospho (STY)]PLK_.3;_YY[Phospho (STY)]PLKSMTEK_.2	3	Y
P06732	CKM	Creatine kinase M-type	CKM_Y20_M1	12.5508	0.108527	0.876606	0.383011	0.88616	0.325559	2.80795	0.00610133	0.208814	-0.136695	-1.67184	0.0979935	0.794104	1	10;12;16	1	_FKLNYKPEEEY[Phospho (STY)]PDLSK_.2;_LNYKPEEEY[Phospho (STY)]PDLSKHNNHM[Oxidation (M)]AK_.4;_LNYKPEEEY[Phospho (STY)]PDLSK_.2;_LNYKPEEEY[Phospho (STY)]PDLSK_.3;_PEEEY[Phospho (STY)]PDLSK_.2;_PEEEY[Phospho (STY)]PDLSK_.3	6	Y
P06732	CKM	Creatine kinase M-type	CKM_Y39_M1	7.22357	-0.276864	-1.15052	0.253963	0.825316	0.421468	1.99556	0.0499947	0.453132	-0.0534771	-0.409114	0.683743	0.972503	1	33	1	_VLTLELY[Phospho (STY)]K_.2	1	Y
Q7Z460	CLASP1	CLIP-associating protein 1	CLASP1_S1093_M1	7.17238	-0.539303	-0.785802	0.436019	0.899076	0.0536629	0.0880866	0.930191	0.987331	0.0394022	0.104954	0.916869	0.991569	0.998	1083	1	_NSSNTSVGSPS[Phospho (STY)]NTIGR_.2	1	S
Q7Z460	CLASP1	CLIP-associating protein 1	CLASP1_S1196_M1	7.63723	-0.0936031	-0.509555	0.611669	0.947208	0.0213372	0.122608	0.902704	0.981558	-0.115351	-0.933657	0.353097	0.917186	1	1192;1196	1	_FSFRS[Phospho (STY)]QEDLNEPIKR_.3;_S[Phospho (STY)]QEDLNEPIKR_.2	2	S
Q7Z460	CLASP1	CLIP-associating protein 1	CLASP1_S1223_M1	6.0439	0.524039	1.35026	0.184538	0.77253	0.678192	2.16371	0.0365276	0.411068	0.110654	0.627151	0.53413	0.955448	0.883	1218	1	_DGGAAS[Phospho (STY)]PATEGR_.2	1	S
Q7Z460	CLASP1	CLIP-associating protein 1	CLASP1_S246_M1	6.03617	0.598207	0.998069	0.32247	0.85781	0.529566	1.03318	0.30589	0.781568	0.0970917	0.250297	0.803259	0.983593	1	240	1	_NFDDEDS[Phospho (STY)]VDGNRPSSASSTSSK_.3	1	S
Q7Z460	CLASP1	CLIP-associating protein 1	CLASP1_S253_M1	5.90031	-0.598813	-0.909926	0.367943	0.879073	-0.712471	-1.29173	0.203361	0.709084	0.956191	2.495	0.0165216	0.656916	0.993	240	1	_NFDDEDSVDGNRPS[Phospho (STY)]SASSTSSK_.3	1	S
Q7Z460	CLASP1	CLIP-associating protein 1	CLASP1_S256_M1	6.35088	0.844439	0.931008	0.357445	0.874392	-0.34709	-0.531749	0.597847	0.907101	0.38134	0.899981	0.373527	0.92182	0.892	240	1	_NFDDEDSVDGNRPSSAS[Phospho (STY)]STSSK_.3	1	S
Q7Z460	CLASP1	CLIP-associating protein 1	CLASP1_S558_M1	5.29257	0.561582	0.547393	0.588169	0.940714	0.512761	0.597179	0.55488	0.889598	0.604246	1.12993	0.267482	0.907003	0.828	555	1	_SSSS[Phospho (STY)]SQESLNRPLSAK_.2;_SSSS[Phospho (STY)]SQESLNRPLSAK_.3	2	S
Q7Z460	CLASP1	CLIP-associating protein 1	CLASP1_S559_M1	8.46594	-0.794101	-1.8611	0.0668169	0.635132	0.254677	0.682273	0.497258	0.868282	-0.0972606	-0.359654	0.720159	0.978421	0.993	555	1	_SSSSS[Phospho (STY)]QESLNRPLSAK_.2;_SSSSS[Phospho (STY)]QESLNRPLSAK_.3	2	S
Q7Z460	CLASP1	CLIP-associating protein 1	CLASP1_S562_M1	8.23458	0.848563	1.45641	0.156049	0.744004	0.778779	1.30337	0.202728	0.708535	-0.445846	-1.08075	0.288735	0.911436	0.998	555	1	_SSSSSQES[Phospho (STY)]LNRPLSAK_.2;_SSSSSQES[Phospho (STY)]LNRPLSAK_.3	2	S
Q7Z460	CLASP1	CLIP-associating protein 1	CLASP1_S568_M1	8.83895	0.180656	0.447617	0.655531	0.954238	0.369328	0.996084	0.321943	0.790807	-0.127144	-0.498819	0.619153	0.965472	1	555	1	_SSSSSQESLNRPLS[Phospho (STY)]AK_.2;_SSSSSQESLNRPLS[Phospho (STY)]AK_.3	2	S
Q7Z460	CLASP1	CLIP-associating protein 1	CLASP1_S600_M1	10.4154	-0.0464376	-0.483771	0.629725	0.950819	0.130183	1.44817	0.151048	0.653742	0.0159084	0.250275	0.802945	0.983593	1	598	1	_SRS[Phospho (STY)]DIDVNAAASAK_.2;_SRS[Phospho (STY)]DIDVNAAASAK_.3	2	S
Q7Z460	CLASP1	CLIP-associating protein 1	CLASP1_S646_M1	12.1716	0.628233	1.8725	0.0643509	0.632801	0.673872	2.14473	0.0346407	0.405713	-0.0308871	-0.139397	0.889445	0.989865	1	645;644	1	_QS[Phospho (STY)]SGSATNVASTPDNR_.2;_RQS[Phospho (STY)]SGSATNVASTPDNR_.2;_RQS[Phospho (STY)]SGSATNVASTPDNR_.3	3	S
Q7Z460	CLASP1	CLIP-associating protein 1	CLASP1_S647_M1	10.7865	0.0557716	0.0980687	0.922314	0.992661	-0.861895	-1.86366	0.068913	0.508742	-0.103303	-0.285766	0.776371	0.983593	0.985	645;644	1	_QSS[Phospho (STY)]GSATNVASTPDNR_.2;_RQSS[Phospho (STY)]GSATNVASTPDNR_.2;_RQSS[Phospho (STY)]GSATNVASTPDNR_.3	3	S
Q7Z460	CLASP1	CLIP-associating protein 1	CLASP1_S649_M1	12.0697	-0.546235	-0.72006	0.474985	0.914437	0.101541	0.152623	0.879337	0.978072	-0.15098	-0.399155	0.691552	0.973573	0.999	645;644	1	_QSSGS[Phospho (STY)]ATNVASTPDNR_.2;_RQSSGS[Phospho (STY)]ATNVASTPDNR_.2;_RQSSGS[Phospho (STY)]ATNVASTPDNR_.3	3	S
Q7Z460	CLASP1	CLIP-associating protein 1	CLASP1_S795_M1	7.13604	-0.239968	-0.712161	0.478413	0.915294	-0.497187	-1.58941	0.115868	0.611322	-0.13122	-0.589042	0.557474	0.957241	0.823	793	1	_VLS[Phospho (STY)]TSTDLEAAVADALKK_.3;_VLS[Phospho (STY)]TSTDLEAAVADALK_.2;_VLS[Phospho (STY)]TSTDLEAAVADALK_.3	3	S
Q7Z460	CLASP1	CLIP-associating protein 1	CLASP1_S797_M1	6.95883	0.916213	1.26898	0.214925	0.800079	-0.494334	-0.722371	0.476073	0.861469	-0.0522976	-0.111374	0.912116	0.991569	1	793	1	_VLSTS[Phospho (STY)]TDLEAAVADALK_.2;_VLSTS[Phospho (STY)]TDLEAAVADALK_.3	2	S
Q7Z460	CLASP1	CLIP-associating protein 1	CLASP1_T1095_M1	7.55051	0.857838	1.76356	0.0819386	0.665098	0.511776	1.14764	0.254816	0.75019	-0.454486	-1.44078	0.15387	0.85274	1	1083	1	_NSSNTSVGSPSNT[Phospho (STY)]IGR_.2	1	T
Q7Z460	CLASP1	CLIP-associating protein 1	CLASP1_T711_M1	7.48771	-0.332043	-0.494188	0.626088	0.950487	-0.586199	-1.07278	0.295036	0.775545	-0.889358	-2.66685	0.0141111	0.656916	0.931	707	1	_GPPVT[Phospho (STY)]PSSEKR_.2;_GPPVT[Phospho (STY)]PSSEKR_.3;_GPPVT[Phospho (STY)]PSSEK_.2	3	T
O75122	CLASP2	CLIP-associating protein 2	CLASP2_S1003_M1	7.52746	-0.432458	-0.806632	0.427508	0.8962	0.37318	0.942662	0.354902	0.809031	0.175263	0.534778	0.597542	0.962635	0.962	1002	1	_AS[Phospho (STY)]LLHSMPTHSSPR_.2;_AS[Phospho (STY)]LLHSMPTHSSPR_.3	2	S
O75122	CLASP2	CLIP-associating protein 2	CLASP2_S1007_M1	7.91962	0.23676	0.420121	0.676832	0.95812	0.221336	0.418612	0.677925	0.932363	-0.0795521	-0.245014	0.807802	0.984389	0.989	1002	1	_ASLLHS[Phospho (STY)]MPTHSSPR_.2;_ASLLHS[Phospho (STY)]MPTHSSPR_.3	2	S
O75122	CLASP2	CLIP-associating protein 2	CLASP2_S1012_M1	7.92275	0.62249	1.29425	0.203404	0.788971	0.558304	1.43555	0.159328	0.667079	0.121582	0.499435	0.620358	0.965472	0.951	1002	1	_ASLLHSMPTHS[Phospho (STY)]SPR_.2;_ASLLHSMPTHS[Phospho (STY)]SPR_.3	2	S
O75122	CLASP2	CLIP-associating protein 2	CLASP2_S1013_M1	8.21338	0.664202	2.36996	0.0202318	0.466773	-0.151177	-0.557568	0.578717	0.898794	-0.255086	-1.34095	0.183785	0.869721	1	1002	1	_ASLLHSMPTHSS[Phospho (STY)]PR_.2;_ASLLHSMPTHSS[Phospho (STY)]PR_.3	2	S
O75122	CLASP2	CLIP-associating protein 2	CLASP2_S22_M1	7.582	0.578614	1.14658	0.2557	0.826459	0.692458	1.53126	0.13049	0.628111	0.548012	2.03336	0.046045	0.725722	0.996	8	1	_SFDDEESVDGNRPSS[Phospho (STY)]AASAFK_.3	1	S
O75122	CLASP2	CLIP-associating protein 2	CLASP2_S25_M1	6.98745	0.116929	0.196221	0.845267	0.983111	0.0587923	0.109552	0.913222	0.98444	-0.157222	-0.425229	0.672573	0.972033	1	8	1	_SFDDEESVDGNRPSSAAS[Phospho (STY)]AFK_.2;_SFDDEESVDGNRPSSAAS[Phospho (STY)]AFK_.3	2	S
O75122	CLASP2	CLIP-associating protein 2	CLASP2_S326_M1	7.79437	-1.13157	-1.39077	0.173914	0.764718	-0.593221	-0.977124	0.335854	0.797258	0.392284	0.970652	0.339018	0.916597	0.89	323	1	_SSSS[Phospho (STY)]SQESLNRPFSSK_.2;_SSSS[Phospho (STY)]SQESLNRPFSSK_.3	2	S
O75122	CLASP2	CLIP-associating protein 2	CLASP2_S327_M1	8.53763	-0.766468	-1.49188	0.142152	0.727738	0.128378	0.291281	0.772068	0.954348	-0.270193	-0.923589	0.360233	0.919749	0.976	323	1	_SSSSS[Phospho (STY)]QESLNRPFSSK_.2;_SSSSS[Phospho (STY)]QESLNRPFSSK_.3	2	S
O75122	CLASP2	CLIP-associating protein 2	CLASP2_S330_M1	8.65705	0.325796	0.65157	0.518714	0.92785	0.151795	0.300331	0.765609	0.952586	0.808693	2.34362	0.0245913	0.688156	1	323	1	_SSSSSQES[Phospho (STY)]LNRPFSSK_.2;_SSSSSQES[Phospho (STY)]LNRPFSSK_.3	2	S
O75122	CLASP2	CLIP-associating protein 2	CLASP2_S336_M1	8.82351	-0.688672	-2.03592	0.044768	0.582931	-0.226522	-0.712506	0.478038	0.861554	-0.131369	-0.580948	0.562762	0.958295	0.995	323	1	_SSSSSQESLNRPFS[Phospho (STY)]SK_.2;_SSSSSQESLNRPFS[Phospho (STY)]SK_.3	2	S
O75122	CLASP2	CLIP-associating protein 2	CLASP2_S337_M1	8.22556	0.360365	0.47913	0.634071	0.9509	0.216943	0.351857	0.72652	0.942841	-0.0698992	-0.198237	0.843716	0.988084	0.994	323	1	_SSSSSQESLNRPFSS[Phospho (STY)]K_.2;_SSSSSQESLNRPFSS[Phospho (STY)]K_.3	2	S
O75122	CLASP2	CLIP-associating protein 2	CLASP2_S370_M1	8.56972	-0.051784	-0.374379	0.709078	0.965522	0.000819303	0.00629708	0.994991	0.999274	0.206639	2.1536	0.0341752	0.713743	1	368	1	_SRS[Phospho (STY)]DIDVNAAAGAK_.2	1	S
O75122	CLASP2	CLIP-associating protein 2	CLASP2_S523_M1	6.03076	0.314248	1.01402	0.313794	0.855363	0.0854516	0.301455	0.763892	0.952461	0.0434591	0.233543	0.815968	0.985378	0.998	519	1	_IPRPS[Phospho (STY)]VSQGC[Carbamidomethyl (C)]SR_.2;_IPRPS[Phospho (STY)]VSQGC[Carbamidomethyl (C)]SR_.3	2	S
O75122	CLASP2	CLIP-associating protein 2	CLASP2_S523_M2	8.07036	0.278217	1.17649	0.242506	0.819732	0.135967	0.631068	0.529597	0.882224	-0.265998	-1.73918	0.0854248	0.787339	0.999	519	2	_IPRPS[Phospho (STY)]VSQGC[Carbamidomethyl (C)]S[Phospho (STY)]R_.2;_IPRPS[Phospho (STY)]VS[Phospho (STY)]QGC[Carbamidomethyl (C)]SR_.2;_IPRPS[Phospho (STY)]VS[Phospho (STY)]QGC[Carbamidomethyl (C)]SR_.3	3	S
O75122	CLASP2	CLIP-associating protein 2	CLASP2_S525_M2	8.03523	0.0958872	0.416832	0.677806	0.95812	0.0566716	0.263062	0.793111	0.959128	-0.371867	-2.42479	0.0173401	0.656916	0.998	519	2	_IPRPSVS[Phospho (STY)]QGC[Carbamidomethyl (C)]S[Phospho (STY)]R_.2;_IPRPS[Phospho (STY)]VS[Phospho (STY)]QGC[Carbamidomethyl (C)]SR_.2;_IPRPS[Phospho (STY)]VS[Phospho (STY)]QGC[Carbamidomethyl (C)]SR_.3	3	S
O75122	CLASP2	CLIP-associating protein 2	CLASP2_S529_M2	7.58102	-0.418091	-0.825916	0.414017	0.894589	-0.111891	-0.317849	0.752343	0.949893	-0.350503	-1.51014	0.139294	0.837165	0.999	519	2	_IPRPSVS[Phospho (STY)]QGC[Carbamidomethyl (C)]S[Phospho (STY)]R_.2;_IPRPS[Phospho (STY)]VSQGC[Carbamidomethyl (C)]S[Phospho (STY)]R_.2	2	S
O75122	CLASP2	CLIP-associating protein 2	CLASP2_S596_M1	12.4302	0.374274	2.19435	0.0307583	0.521626	0.384357	2.40628	0.018139	0.329854	0.0458227	0.406794	0.685116	0.97257	1	582;591	1	_LSSSVSAMRVLNTGS[Phospho (STY)]DVEEAVADALK_.3;_VLNTGS[Phospho (STY)]DVEEAVADALKK_.2;_VLNTGS[Phospho (STY)]DVEEAVADALKK_.3;_VLNTGS[Phospho (STY)]DVEEAVADALK_.2;_VLNTGS[Phospho (STY)]DVEEAVADALK_.3	5	S
O75122	CLASP2	CLIP-associating protein 2	CLASP2_S8_M1	5.94344	-0.0140382	-0.0507876	0.959642	0.997682	0.456104	1.75719	0.0833269	0.542457	-0.366818	-2.16357	0.0339671	0.713743	1	8	1	_S[Phospho (STY)]FDDEESVDGNRPSSAASAFK_.2;_S[Phospho (STY)]FDDEESVDGNRPSSAASAFK_.3	2	S
O75122	CLASP2	CLIP-associating protein 2	CLASP2_T1010_M1	7.87548	-0.446207	-0.88623	0.385111	0.88616	-0.325802	-0.841704	0.409041	0.834523	-0.169763	-0.539656	0.594873	0.962635	0.999	1002	1	_ASLLHSMPT[Phospho (STY)]HSSPR_.2;_ASLLHSMPT[Phospho (STY)]HSSPR_.3	2	T
O75122	CLASP2	CLIP-associating protein 2	CLASP2_T594_M1	11.609	-0.161903	-0.574868	0.5668	0.937445	-0.0531141	-0.20138	0.840851	0.969624	-0.0310208	-0.166779	0.867914	0.989559	0.995	582;591	1	_LSSSVSAMRVLNT[Phospho (STY)]GSDVEEAVADALK_.3;_VLNT[Phospho (STY)]GSDVEEAVADALKK_.2;_VLNT[Phospho (STY)]GSDVEEAVADALKK_.3;_VLNT[Phospho (STY)]GSDVEEAVADALK_.2;_VLNT[Phospho (STY)]GSDVEEAVADALK_.3	5	T
P35523	CLCN1	Chloride channel protein 1	CLCN1_S876_M1	7.13934	0.0115785	0.0225254	0.982157	0.999498	-0.0953794	-0.197605	0.8445	0.969967	-0.302303	-0.933888	0.356774	0.91824	0.98	876	1	_S[Phospho (STY)]GVQLRPPLASFR_.2;_S[Phospho (STY)]GVQLRPPLASFR_.3	2	S
P35523	CLCN1	Chloride channel protein 1	CLCN1_S886_M1	7.10751	0.21267	0.696	0.488991	0.919736	0.28795	0.981359	0.330174	0.793762	-0.170493	-0.904205	0.369335	0.92182	1	876	1	_SGVQLRPPLAS[Phospho (STY)]FR_.2;_SGVQLRPPLAS[Phospho (STY)]FR_.3	2	S
P56749	CLDN12	Claudin-12	CLDN12_S228_M1	7.2507	0.233905	0.666235	0.507658	0.924906	-0.0620694	-0.192077	0.848291	0.971112	-0.0323801	-0.15417	0.877961	0.989559	0.995	228	1	_S[Phospho (STY)]RLSAIEIDIPVVSHTT_.2;_S[Phospho (STY)]RLSAIEIDIPVVSHTT_.3	2	S
P56749	CLDN12	Claudin-12	CLDN12_S231_M1	7.46989	0.332712	1.23467	0.220915	0.805357	0.304825	1.24156	0.218379	0.724316	0.305723	1.71355	0.0908593	0.787339	0.999	228	1	_SRLS[Phospho (STY)]AIEIDIPVVSHTT_.2;_SRLS[Phospho (STY)]AIEIDIPVVSHTT_.3	2	S
O00501	CLDN5	Claudin-5	CLDN5_T207_M1	9.23919	0.244154	1.15647	0.25052	0.824288	-0.175289	-0.886577	0.377646	0.82314	0.026148	0.187535	0.851659	0.989559	1	205	1	_RPT[Phospho (STY)]ATGDYDKK_.2;_RPT[Phospho (STY)]ATGDYDKK_.3;_RPT[Phospho (STY)]ATGDYDK_.2	3	T
Q86T13	CLEC14A	C-type lectin domain family 14 member A	CLEC14A_S339_M2	6.77186	-0.674166	-1.4204	0.165828	0.754799	-0.448083	-0.942869	0.353298	0.807644	0.275536	1.13817	0.264079	0.907003	0.99	327	2	_LGETPLVPEQDNS[Phospho (STY)]VT[Phospho (STY)]SIPEIPR_.2;_LGET[Phospho (STY)]PLVPEQDNS[Phospho (STY)]VTSIPEIPR_.2	2	S
Q86T13	CLEC14A	C-type lectin domain family 14 member A	CLEC14A_S342_M2	6.8403	-0.108036	-0.223699	0.824745	0.9811	-0.401175	-0.952389	0.349696	0.806113	0.307411	1.32702	0.19607	0.875614	0.993	327	2	_LGETPLVPEQDNSVT[Phospho (STY)]S[Phospho (STY)]IPEIPR_.2	1	S
Q86T13	CLEC14A	C-type lectin domain family 14 member A	CLEC14A_S437_M1	6.91145	0.627597	1.35616	0.180221	0.770584	0.670709	1.56357	0.123275	0.621043	-0.126424	-0.464069	0.644308	0.96939	1	435	1	_KES[Phospho (STY)]MGPPGLESDPEPAALGSSSAHC[Carbamidomethyl (C)]TNNGVK_.4;_KES[Phospho (STY)]M[Oxidation (M)]GPPGLESDPEPAALGSSSAHC[Carbamidomethyl (C)]TNNGVK_.4	2	S
Q86T13	CLEC14A	C-type lectin domain family 14 member A	CLEC14A_S445_M1	7.14155	1.67702	2.76152	0.00891007	0.367234	0.777468	1.3055	0.199797	0.707526	-0.449962	-1.34538	0.186706	0.869721	1	435	1	_KESMGPPGLES[Phospho (STY)]DPEPAALGSSSAHC[Carbamidomethyl (C)]TNNGVK_.4;_KESM[Oxidation (M)]GPPGLES[Phospho (STY)]DPEPAALGSSSAHC[Carbamidomethyl (C)]TNNGVK_.3;_KESM[Oxidation (M)]GPPGLES[Phospho (STY)]DPEPAALGSSSAHC[Carbamidomethyl (C)]TNNGVK_.4	3	S
Q86T13	CLEC14A	C-type lectin domain family 14 member A	CLEC14A_T330_M2	6.77186	-0.674166	-1.4204	0.165828	0.754799	-0.448083	-0.942869	0.353298	0.807644	0.275536	1.13817	0.264079	0.907003	0.989	327	2	_LGET[Phospho (STY)]PLVPEQDNS[Phospho (STY)]VTSIPEIPR_.2	1	T
Q86T13	CLEC14A	C-type lectin domain family 14 member A	CLEC14A_T341_M2	6.8403	-0.108036	-0.223699	0.824745	0.9811	-0.401175	-0.952389	0.349696	0.806113	0.307411	1.32702	0.19607	0.875614	0.994	327	2	_LGETPLVPEQDNSVT[Phospho (STY)]S[Phospho (STY)]IPEIPR_.2;_LGETPLVPEQDNS[Phospho (STY)]VT[Phospho (STY)]SIPEIPR_.2	2	T
Q2KHT3	CLEC16A	Protein CLEC16A	CLEC16A_S863_M1	8.22522	0.0880504	0.370168	0.712147	0.965522	-0.190668	-0.848946	0.398217	0.830654	0.109033	0.703986	0.483302	0.944843	0.973	861	1	_RGS[Phospho (STY)]SDPTVQR_.2	1	S
Q14677	CLINT1	Clathrin interactor 1	CLINT1_S299_M1	7.63438	0.254236	0.823013	0.412702	0.894589	-0.11025	-0.37791	0.706398	0.938203	0.0196862	0.0951067	0.924444	0.992475	1	298;284	1	_AS[Phospho (STY)]PDQNASTHTPQSSVK_.2;_AS[Phospho (STY)]PDQNASTHTPQSSVK_.3;_TIDLGAAAHYTGDKAS[Phospho (STY)]PDQNASTHTPQSSVK_.3;_TIDLGAAAHYTGDKAS[Phospho (STY)]PDQNASTHTPQSSVK_.4	4	S
Q14677	CLINT1	Clathrin interactor 1	CLINT1_S311_M1	8.49638	0.368462	0.764232	0.447195	0.905077	0.91369	2.049	0.0440609	0.434696	-0.225259	-0.73392	0.465351	0.941747	0.988	298;284	1	_ASPDQNASTHTPQS[Phospho (STY)]SVK_.2;_ASPDQNASTHTPQS[Phospho (STY)]SVK_.3;_TIDLGAAAHYTGDKASPDQNASTHTPQS[Phospho (STY)]SVK_.3;_TIDLGAAAHYTGDKASPDQNASTHTPQS[Phospho (STY)]SVK_.4	4	S
Q14677	CLINT1	Clathrin interactor 1	CLINT1_S312_M1	7.75706	0.410309	0.819752	0.415225	0.894707	0.364068	0.760597	0.44953	0.847487	0.137587	0.458144	0.648312	0.970588	0.999	298;284	1	_ASPDQNASTHTPQSS[Phospho (STY)]VK_.3;_TIDLGAAAHYTGDKASPDQNASTHTPQSS[Phospho (STY)]VK_.4	2	S
Q14677	CLINT1	Clathrin interactor 1	CLINT1_T284_M1	7.93408	-1.09067	-0.966776	0.339625	0.866194	-0.472863	-0.513632	0.610413	0.910489	-0.181999	-0.265359	0.792134	0.983593	1	284	1	_T[Phospho (STY)]IDLGAAAHYTGDKASPDQNASTHTPQSSVK_.3;_T[Phospho (STY)]IDLGAAAHYTGDKASPDQNASTHTPQSSVK_.4;_T[Phospho (STY)]IDLGAAAHYTGDK_.2	3	T
Q14677	CLINT1	Clathrin interactor 1	CLINT1_T308_M1	8.52205	0.150247	0.241748	0.811124	0.979557	0.35195	0.680672	0.502896	0.870993	-0.373194	-1.14581	0.263696	0.907003	0.972	298;284	1	_ASPDQNASTHT[Phospho (STY)]PQSSVK_.2;_ASPDQNASTHT[Phospho (STY)]PQSSVK_.3;_TIDLGAAAHYTGDKASPDQNASTHT[Phospho (STY)]PQSSVK_.4	3	T
Q14677	CLINT1	Clathrin interactor 1	CLINT1_Y293_M1	7.85038	0.577914	1.3516	0.18001	0.770584	0.36022	0.890083	0.375878	0.821741	-0.387585	-1.42692	0.157186	0.855158	1	284	1	_TIDLGAAAHY[Phospho (STY)]TGDKASPDQNASTHTPQSSVK_.3;_TIDLGAAAHY[Phospho (STY)]TGDKASPDQNASTHTPQSSVK_.4	2	Y
P30622	CLIP1	CAP-Gly domain-containing linker protein 1	CLIP1_S143_M1	6.94152	0.273447	0.557565	0.580334	0.939146	0.247459	0.511974	0.611562	0.910667	-0.0653993	-0.209543	0.835117	0.987443	1	127;128	1	_KVQAEDEANGLQTTPAS[Phospho (STY)]R_.2;_VQAEDEANGLQTTPAS[Phospho (STY)]R_.2	2	S
P30622	CLIP1	CAP-Gly domain-containing linker protein 1	CLIP1_S158_M1	4.51109	0.85707	1.44009	0.15745	0.74447	0.921416	1.57577	0.122777	0.620348	-0.279987	-0.828389	0.412255	0.932851	0.871	145	1	_ATSPLC[Carbamidomethyl (C)]TSTASMVS[Phospho (STY)]SSPSTPSNIPQKPSQPAAK_.3;_ATSPLC[Carbamidomethyl (C)]TSTASMVS[Phospho (STY)]SSPSTPSNIPQK_.2;_ATSPLC[Carbamidomethyl (C)]TSTASMVS[Phospho (STY)]SSPSTPSNIPQK_.3;_ATSPLC[Carbamidomethyl (C)]TSTASM[Oxidation (M)]VS[Phospho (STY)]SSPSTPSNIPQK_.2	4	S
P30622	CLIP1	CAP-Gly domain-containing linker protein 1	CLIP1_S172_M1	4.71818	-0.833729	-1.21264	0.235078	0.815205	-0.546637	-0.885198	0.38335	0.824002	-0.0280468	-0.0582376	0.95396	0.995521	1	145	1	_ATSPLC[Carbamidomethyl (C)]TSTASMVSSSPSTPSNIPQKPS[Phospho (STY)]QPAAK_.3;_ATSPLC[Carbamidomethyl (C)]TSTASM[Oxidation (M)]VSSSPSTPSNIPQKPS[Phospho (STY)]QPAAK_.3;_ATSPLC[Carbamidomethyl (C)]TSTASM[Oxidation (M)]VSSSPSTPSNIPQKPS[Phospho (STY)]QPAAK_.4	3	S
P30622	CLIP1	CAP-Gly domain-containing linker protein 1	CLIP1_S195_M1	6.94202	-0.13834	-0.258081	0.797148	0.977515	0.147739	0.278364	0.781604	0.956602	-0.173848	-0.601648	0.549472	0.957241	1	191	1	_TASES[Phospho (STY)]ISNLSEAGSIKK_.2;_TASES[Phospho (STY)]ISNLSEAGSIK_.2	2	S
P30622	CLIP1	CAP-Gly domain-containing linker protein 1	CLIP1_S200_M1	8.25872	0.728222	1.33655	0.189334	0.778045	0.147659	0.303727	0.762996	0.952461	-0.615114	-1.85438	0.0714729	0.773976	0.992	191	1	_TASESISNLS[Phospho (STY)]EAGSIKK_.2;_TASESISNLS[Phospho (STY)]EAGSIKK_.3;_TASESISNLS[Phospho (STY)]EAGSIK_.2	3	S
P30622	CLIP1	CAP-Gly domain-containing linker protein 1	CLIP1_S200_M2	7.97922	0.30108	0.534006	0.594749	0.942732	0.660723	1.28588	0.20202	0.708249	-0.108438	-0.322242	0.74807	0.98139	1	191	2	_TASESISNLS[Phospho (STY)]EAGS[Phospho (STY)]IKK_.2;_TASESISNLS[Phospho (STY)]EAGS[Phospho (STY)]IKK_.3;_TASESISNLS[Phospho (STY)]EAGS[Phospho (STY)]IK_.2;_TASESIS[Phospho (STY)]NLS[Phospho (STY)]EAGSIK_.2;_TASES[Phospho (STY)]ISNLS[Phospho (STY)]EAGSIK_.2	5	S
P30622	CLIP1	CAP-Gly domain-containing linker protein 1	CLIP1_S204_M1	9.4713	-0.129148	-0.632018	0.528961	0.929669	0.213408	1.11518	0.267711	0.759496	0.0784299	0.581164	0.562568	0.958295	1	191	1	_TASESISNLSEAGS[Phospho (STY)]IKK_.2;_TASESISNLSEAGS[Phospho (STY)]IKK_.3;_TASESISNLSEAGS[Phospho (STY)]IK_.2	3	S
P30622	CLIP1	CAP-Gly domain-containing linker protein 1	CLIP1_S204_M2	7.85021	0.542619	0.965643	0.336964	0.864688	0.734302	1.39248	0.167411	0.676392	-0.219315	-0.636788	0.525976	0.955448	1	191	2	_TASESISNLS[Phospho (STY)]EAGS[Phospho (STY)]IKK_.2;_TASESISNLS[Phospho (STY)]EAGS[Phospho (STY)]IKK_.3;_TASESISNLS[Phospho (STY)]EAGS[Phospho (STY)]IK_.2;_TASESIS[Phospho (STY)]NLSEAGS[Phospho (STY)]IK_.2;_TASES[Phospho (STY)]ISNLSEAGS[Phospho (STY)]IK_.2	5	S
P30622	CLIP1	CAP-Gly domain-containing linker protein 1	CLIP1_S306_M1	7.40724	0.0673983	0.316177	0.752617	0.969814	0.366903	1.82433	0.0714992	0.515805	0.0450979	0.333969	0.739198	0.980304	1	299	1	_VMATTSAS[Phospho (STY)]LKR_.2;_VM[Oxidation (M)]ATTSAS[Phospho (STY)]LKR_.2;_VM[Oxidation (M)]ATTSAS[Phospho (STY)]LKR_.3	3	S
P30622	CLIP1	CAP-Gly domain-containing linker protein 1	CLIP1_S310_M1	5.84756	0.336648	0.594136	0.554952	0.936742	-0.112357	-0.222864	0.8245	0.966745	-0.406266	-1.17886	0.243727	0.904028	0.99	310	1	_S[Phospho (STY)]PSASSLSSMSSVASSVSSR_.2;_S[Phospho (STY)]PSASSLSSM[Oxidation (M)]SSVASSVSSR_.2	2	S
P30622	CLIP1	CAP-Gly domain-containing linker protein 1	CLIP1_S312_M1	6.04111	0.163339	0.23042	0.819902	0.980066	-1.40201	-2.62544	0.0154742	0.307949	0.493972	1.47959	0.153208	0.85274	0.968	310	1	_SPS[Phospho (STY)]ASSLSSMSSVASSVSSR_.2;_SPS[Phospho (STY)]ASSLSSM[Oxidation (M)]SSVASSVSSR_.2	2	S
P30622	CLIP1	CAP-Gly domain-containing linker protein 1	CLIP1_S315_M1	5.52331	-0.0713924	-0.122313	0.903497	0.990046	-0.159109	-0.291767	0.772547	0.954475	0.0763905	0.188429	0.851856	0.989559	0.944	310	1	_SPSASS[Phospho (STY)]LSSMSSVASSVSSR_.2;_SPSASS[Phospho (STY)]LSSM[Oxidation (M)]SSVASSVSSR_.2	2	S
P30622	CLIP1	CAP-Gly domain-containing linker protein 1	CLIP1_S317_M1	5.67181	0.23521	0.317847	0.753478	0.969818	0.201064	0.395285	0.696286	0.936159	-0.276032	-0.641978	0.527255	0.955448	0.895	310	1	_SPSASSLS[Phospho (STY)]SMSSVASSVSSR_.2;_SPSASSLS[Phospho (STY)]SM[Oxidation (M)]SSVASSVSSR_.2	2	S
P30622	CLIP1	CAP-Gly domain-containing linker protein 1	CLIP1_S348_M1	8.33389	0.221067	0.830697	0.408345	0.893908	0.136715	0.546356	0.586174	0.902605	0.152612	0.862291	0.390821	0.927115	1	347;346	1	_IS[Phospho (STY)]GTTALQEALK_.2;_KIS[Phospho (STY)]GTTALQEALK_.2	2	S
P30622	CLIP1	CAP-Gly domain-containing linker protein 1	CLIP1_T1125_M1	7.07044	0.206367	0.87412	0.385325	0.88616	0.610768	2.75706	0.00759349	0.229303	0.235583	1.52814	0.131411	0.833485	1	1119	1	_LQNELDT[Phospho (STY)]LKENNLK_.3	1	T
P30622	CLIP1	CAP-Gly domain-containing linker protein 1	CLIP1_T139_M1	7.85623	-0.12583	-0.520439	0.604022	0.946526	0.261264	1.15388	0.251575	0.749189	-0.261881	-1.64008	0.104444	0.79731	0.825	127;128	1	_KVQAEDEANGLQT[Phospho (STY)]TPASR_.2;_KVQAEDEANGLQT[Phospho (STY)]TPASR_.3;_VQAEDEANGLQT[Phospho (STY)]TPASR_.2	3	T
P30622	CLIP1	CAP-Gly domain-containing linker protein 1	CLIP1_T189_M1	6.45272	-0.2152	-0.394744	0.69468	0.964428	0.198791	0.499074	0.619876	0.914347	-0.150253	-0.665355	0.508826	0.949034	1	178	1	_EPSATPPISNLT[Phospho (STY)]K_.2	1	T
Q9UDT6	CLIP2	CAP-Gly domain-containing linker protein 2	CLIP2_S923_M1	7.37881	-0.0481278	-0.37925	0.705406	0.965522	-0.00056226	-0.00469598	0.996264	0.999447	0.0268001	0.326661	0.744692	0.98086	1	914	1	_VLLLEANRHS[Phospho (STY)]PGPER_.3	1	S
P49759;Q9HAZ1	CLK1;CLK4	Dual specificity protein kinase CLK1;Dual specificity protein kinase CLK4	CLK1_S341_M1	7.11648	0.931131	2.28387	0.0258781	0.500051	0.152821	0.383629	0.702589	0.937301	0.42271	1.54462	0.127617	0.828117	0.983	323;321	1	_VVDFGSATYDDEHHSTLVS[Phospho (STY)]TR_.3;_VVDFGSATYDDEHHSTLVS[Phospho (STY)]TR_.4	2	S
P49759;Q9HAZ1	CLK1;CLK4	Dual specificity protein kinase CLK1;Dual specificity protein kinase CLK4	CLK1_T338_M1	6.05048	0.092719	0.139099	0.890128	0.990046	0.731246	2.33625	0.0250155	0.364983	-0.28047	-1.21499	0.232083	0.896089	0.978	323;321	1	_VVDFGSATYDDEHHST[Phospho (STY)]LVSTR_.3	1	T
Q9NWW5	CLN6	Ceroid-lipofuscinosis neuronal protein 6	CLN6_S23_M1	5.99741	-0.359524	-1.05094	0.298246	0.847609	0.0083088	0.0256831	0.97961	0.997485	0.0217383	0.11931	0.905499	0.99071	1	8	1	_QHLGATGGPGAQLGAS[Phospho (STY)]FLQAR_.3	1	S
Q9NWW5	CLN6	Ceroid-lipofuscinosis neuronal protein 6	CLN6_S31_M1	8.73094	0.260126	1.77056	0.079986	0.662976	0.0882897	0.641697	0.522684	0.87901	0.0910567	0.938456	0.350496	0.917186	1	29	1	_HGS[Phospho (STY)]VSADEAAR_.2	1	S
O75153	CLUH	Clustered mitochondria protein homolog	CLUH_S664_M1	3.78637	1.96959	2.55461	0.0163716	0.444533	1.10384	1.47066	0.152563	0.655941	-0.535367	-1.30965	0.200989	0.879103	0.947	654	1	_SEDPPGQEAGS[Phospho (STY)]EEEGSSASGLAK_.2	1	S
O75153	CLUH	Clustered mitochondria protein homolog	CLUH_S669_M1	3.9943	0.084706	0.146611	0.884618	0.989488	0.465066	0.915301	0.368804	0.817055	-0.785914	-2.78287	0.0101236	0.605543	0.766	654	1	_SEDPPGQEAGSEEEGS[Phospho (STY)]SASGLAK_.2	1	S
O75153	CLUH	Clustered mitochondria protein homolog	CLUH_Y617_M1	7.52081	-0.349563	-0.922582	0.363857	0.877375	-0.483527	-1.56265	0.12901	0.627637	-0.117004	-0.453714	0.653421	0.970711	1	606	1	_QELVDAFVEHRY[Phospho (STY)]LLFMK_.3	1	Y
P10909	CLU	Clusterin	CLU_S184_M1	7.54134	-0.058046	-0.114397	0.909469	0.990046	-0.00725667	-0.0163182	0.987058	0.997622	-0.0856443	-0.348341	0.729327	0.978733	0.825	183	1	_AS[Phospho (STY)]SIIDELFQDR_.2	1	S
P10909	CLU	Clusterin	CLU_S185_M1	7.58889	0.580832	1.69502	0.0971501	0.679807	0.849888	2.7301	0.00907648	0.249644	-0.443558	-1.96844	0.0553485	0.748972	0.985	183	1	_ASS[Phospho (STY)]IIDELFQDR_.2	1	S
P10909	CLU	Clusterin	CLU_T418_M1	6.27836	-0.336271	-0.53081	0.597449	0.943322	0.842924	1.55868	0.12417	0.622061	-0.277462	-1.11674	0.268418	0.907003	1	409	1	_LFDSDPITVT[Phospho (STY)]VPVEVSR_.2	1	T
Q96DG6	CMBL	Carboxymethylenebutenolidase homolog	CMBL_S111_M1	7.6647	0.0254464	0.151241	0.88012	0.988417	0.1876	1.19061	0.236904	0.739117	0.151789	1.36603	0.175298	0.869721	1	106	1	_IDREIS[Phospho (STY)]AILK_.2	1	S
Q96DG6	CMBL	Carboxymethylenebutenolidase homolog	CMBL_S208_M1	11.417	0.348698	1.51878	0.132287	0.715386	0.850525	3.95575	0.000150954	0.0567844	-0.135089	-0.89093	0.375318	0.92182	1	206	1	_TFS[Phospho (STY)]GQTHGFVHR_.2;_TFS[Phospho (STY)]GQTHGFVHR_.3	2	S
Q96DG6	CMBL	Carboxymethylenebutenolidase homolog	CMBL_S223_M1	6.34114	0.103615	0.656145	0.513407	0.926755	0.296594	2.00554	0.0479107	0.446369	-0.0394255	-0.377028	0.707041	0.975594	1	219	1	_REDC[Carbamidomethyl (C)]S[Phospho (STY)]PADKPYIDEAR_.3	1	S
Q96DG6	CMBL	Carboxymethylenebutenolidase homolog	CMBL_Y155_M1	6.56246	-0.607652	-0.938627	0.354758	0.872885	-0.0266062	-0.0451544	0.964257	0.994527	0.0919447	0.317905	0.752564	0.981563	1	150	1	_AGVSVY[Phospho (STY)]GIVKDSEDIYNLK_.2;_AGVSVY[Phospho (STY)]GIVKDSEDIYNLK_.3	2	Y
Q99788	CMKLR1	Chemerin-like receptor 1	CMKLR1_S339_M1	8.87469	-0.150713	-0.264961	0.792279	0.976036	-0.324234	-0.634951	0.528754	0.881635	-0.167037	-0.541008	0.591236	0.962037	1	334	1	_LVNALS[Phospho (STY)]EDTGHSSYPSHR_.3;_LVNALS[Phospho (STY)]EDTGHSSYPSHR_.4	2	S
Q8IZR5	CMTM4	CKLF-like MARVEL transmembrane domain-containing protein 4	CMTM4_S199_M1	8.58575	-0.165984	-0.293971	0.771545	0.972004	-0.63694	-1.17823	0.251336	0.749139	0.151444	0.504516	0.618932	0.965472	0.999	192	1	_TESRDVDS[Phospho (STY)]RPEIQR_.3	1	S
Q8N3K9	CMYA5	Cardiomyopathy-associated protein 5	CMYA5_S1073_M1	7.31864	1.82145	1.97231	0.0547483	0.611978	0.757011	0.861119	0.393745	0.829431	-0.441281	-0.804883	0.425126	0.93537	1	1066	1	_AETFPLMS[Phospho (STY)]PLEDLSLPPSTDK_.2;_AETFPLMS[Phospho (STY)]PLEDLSLPPSTDK_.3;_AETFPLM[Oxidation (M)]S[Phospho (STY)]PLEDLSLPPSTDK_.2	3	S
Q8N3K9	CMYA5	Cardiomyopathy-associated protein 5	CMYA5_S1079_M1	6.91757	0.877482	1.28917	0.203402	0.788971	0.190682	0.333031	0.740534	0.946668	-0.348294	-0.987062	0.328469	0.91609	1	1066	1	_AETFPLMSPLEDLS[Phospho (STY)]LPPSTDK_.2;_AETFPLM[Oxidation (M)]SPLEDLS[Phospho (STY)]LPPSTDK_.2	2	S
Q8N3K9	CMYA5	Cardiomyopathy-associated protein 5	CMYA5_S1157_M1	10.5985	-0.264179	-0.691511	0.491224	0.920118	0.0164187	0.0463615	0.963136	0.994302	0.134523	0.520787	0.603937	0.963423	0.992	1141	1	_EASSSVAAIPAALPAQS[Phospho (STY)]SIVKEETKPASPHSVLPDSVPAIK_.5;_EASSSVAAIPAALPAQS[Phospho (STY)]SIVKEETK_.3;_EASSSVAAIPAALPAQS[Phospho (STY)]SIVK_.2;_EASSSVAAIPAALPAQS[Phospho (STY)]SIVK_.3	4	S
Q8N3K9	CMYA5	Cardiomyopathy-associated protein 5	CMYA5_S1158_M1	11.0215	0.630716	1.74723	0.0842987	0.668958	0.683448	1.97234	0.051904	0.461112	-0.160538	-0.747051	0.457146	0.940114	0.998	1141	1	_EASSSVAAIPAALPAQSS[Phospho (STY)]IVKEETK_.3;_EASSSVAAIPAALPAQSS[Phospho (STY)]IVK_.2;_EASSSVAAIPAALPAQSS[Phospho (STY)]IVK_.3	3	S
Q8N3K9	CMYA5	Cardiomyopathy-associated protein 5	CMYA5_S1168_M1	10.9684	0.419108	1.74758	0.0839884	0.668958	0.475242	2.10841	0.0378079	0.414839	-0.345919	-2.1725	0.0324782	0.713743	1	1141;1162;1166	1	_EASSSVAAIPAALPAQSSIVKEETKPAS[Phospho (STY)]PHSVLPDSVPAIK_.5;_EETKPAS[Phospho (STY)]PHSVLPDSVPAIKK_.2;_EETKPAS[Phospho (STY)]PHSVLPDSVPAIKK_.3;_EETKPAS[Phospho (STY)]PHSVLPDSVPAIKK_.4;_EETKPAS[Phospho (STY)]PHSVLPDSVPAIK_.2;_EETKPAS[Phospho (STY)]PHSVLPDSVPAIK_.3;_PAS[Phospho (STY)]PHSVLPDSVPAIKK_.3;_PAS[Phospho (STY)]PHSVLPDSVPAIK_.2;_PAS[Phospho (STY)]PHSVLPDSVPAIK_.3	9	S
Q8N3K9	CMYA5	Cardiomyopathy-associated protein 5	CMYA5_S1171_M1	9.75368	-0.263425	-0.605923	0.546241	0.934525	-0.140026	-0.341482	0.733615	0.946015	-0.0968465	-0.369487	0.712718	0.976293	1	1162;1166	1	_EETKPASPHS[Phospho (STY)]VLPDSVPAIKK_.2;_EETKPASPHS[Phospho (STY)]VLPDSVPAIKK_.3;_EETKPASPHS[Phospho (STY)]VLPDSVPAIKK_.4;_EETKPASPHS[Phospho (STY)]VLPDSVPAIK_.2;_EETKPASPHS[Phospho (STY)]VLPDSVPAIK_.3;_EETKPASPHS[Phospho (STY)]VLPDSVPAIK_.4;_PASPHS[Phospho (STY)]VLPDSVPAIK_.2;_PASPHS[Phospho (STY)]VLPDSVPAIK_.3	8	S
Q8N3K9	CMYA5	Cardiomyopathy-associated protein 5	CMYA5_S1176_M1	7.82859	-0.192849	-0.361366	0.719119	0.965522	-0.411171	-0.972195	0.334927	0.797014	-0.39605	-1.35135	0.181749	0.869721	1	1141;1162;1166	1	_EASSSVAAIPAALPAQSSIVKEETKPASPHSVLPDS[Phospho (STY)]VPAIK_.4;_EASSSVAAIPAALPAQSSIVKEETKPASPHSVLPDS[Phospho (STY)]VPAIK_.5;_EETKPASPHSVLPDS[Phospho (STY)]VPAIKK_.3;_EETKPASPHSVLPDS[Phospho (STY)]VPAIKK_.4;_EETKPASPHSVLPDS[Phospho (STY)]VPAIK_.2;_EETKPASPHSVLPDS[Phospho (STY)]VPAIK_.4;_PASPHSVLPDS[Phospho (STY)]VPAIK_.2	7	S
Q8N3K9	CMYA5	Cardiomyopathy-associated protein 5	CMYA5_S122_M1	5.47935	0.392633	0.784856	0.43591	0.899076	-0.430573	-1.04927	0.298651	0.778585	-0.334069	-1.39165	0.169639	0.865163	1	110	1	_EGSTVNSPPGNVS[Phospho (STY)]FIVDEVKK_.3;_EGSTVNSPPGNVS[Phospho (STY)]FIVDEVK_.2	2	S
Q8N3K9	CMYA5	Cardiomyopathy-associated protein 5	CMYA5_S1283_M1	8.71636	0.201887	0.438872	0.662359	0.955906	0.0429389	0.106753	0.915348	0.984654	-0.393585	-1.4691	0.147124	0.843593	1	1274	1	_NEPEVIKPYS[Phospho (STY)]PLK_.2	1	S
Q8N3K9	CMYA5	Cardiomyopathy-associated protein 5	CMYA5_S1406_M1	4.90798	-0.614713	-0.651045	0.521222	0.928796	-0.0367362	-0.0421303	0.966744	0.994981	0.366625	1.02585	0.315222	0.914863	0.902	1394	1	_GELGSGLPPLVTS[Phospho (STY)]ADEHSVLAEEDK_.3	1	S
Q8N3K9	CMYA5	Cardiomyopathy-associated protein 5	CMYA5_S142_M1	10.26	0.293742	1.4624	0.147196	0.734893	0.345234	1.81129	0.0735108	0.521356	-0.130583	-0.962357	0.338509	0.916597	0.939	140	1	_HGS[Phospho (STY)]PSLRR_.2;_HGS[Phospho (STY)]PSLR_.2	2	S
Q8N3K9	CMYA5	Cardiomyopathy-associated protein 5	CMYA5_S1453_M1	8.79345	0.0751367	0.165812	0.868713	0.985279	0.34324	0.839783	0.403474	0.833457	-0.0950332	-0.327943	0.743791	0.980526	0.998	1445	1	_FDSLPSVSS[Phospho (STY)]IAEHSVLSEVEAK_.3	1	S
Q8N3K9	CMYA5	Cardiomyopathy-associated protein 5	CMYA5_S1458_M1	8.03687	-0.999966	-1.63364	0.111318	0.696685	-0.289342	-0.536697	0.59488	0.90579	-0.340482	-0.797023	0.430823	0.937943	0.997	1445	1	_FDSLPSVSSIAEHS[Phospho (STY)]VLSEVEAK_.3	1	S
Q8N3K9	CMYA5	Cardiomyopathy-associated protein 5	CMYA5_S1546_M2	8.23283	0.00703926	0.0155869	0.987644	0.999498	0.167408	0.516612	0.60835	0.910059	-0.150892	-0.775588	0.442679	0.939198	0.996	1541;1539	2	_ETELPS[Phospho (STY)]SQNVS[Phospho (STY)]PASK_.2;_ETELPS[Phospho (STY)]S[Phospho (STY)]QNVSPASK_.2;_KKETELPS[Phospho (STY)]SQNVSPAS[Phospho (STY)]K_.3;_KKETELPS[Phospho (STY)]SQNVS[Phospho (STY)]PASK_.3;_KKETELPS[Phospho (STY)]S[Phospho (STY)]QNVSPASK_.3;_KKET[Phospho (STY)]ELPS[Phospho (STY)]SQNVSPASK_.3	6	S
Q8N3K9	CMYA5	Cardiomyopathy-associated protein 5	CMYA5_S1547_M2	8.10597	-0.567701	-0.903898	0.370871	0.880978	0.511627	1.33268	0.189357	0.69571	0.051443	0.211732	0.833274	0.987443	0.999	1541;1539	2	_ETELPSS[Phospho (STY)]QNVS[Phospho (STY)]PASK_.2;_ETELPS[Phospho (STY)]S[Phospho (STY)]QNVSPASK_.2;_KKETELPSS[Phospho (STY)]QNVSPAS[Phospho (STY)]K_.3;_KKETELPSS[Phospho (STY)]QNVS[Phospho (STY)]PASK_.3;_KKETELPS[Phospho (STY)]S[Phospho (STY)]QNVSPASK_.3	5	S
Q8N3K9	CMYA5	Cardiomyopathy-associated protein 5	CMYA5_S1551_M1	10.3142	1.32769	3.43539	0.000909266	0.172392	1.25045	3.62845	0.000480561	0.080229	-0.448143	-1.93269	0.0565308	0.748972	1	1541;1539	1	_ETELPSSQNVS[Phospho (STY)]PASK_.2;_KKETELPSSQNVS[Phospho (STY)]PASK_.2;_KKETELPSSQNVS[Phospho (STY)]PASK_.3	3	S
Q8N3K9	CMYA5	Cardiomyopathy-associated protein 5	CMYA5_S1551_M2	8.90997	0.253697	0.611343	0.5429	0.934525	0.658989	1.92006	0.0588158	0.479735	-0.355829	-1.65956	0.101357	0.79662	1	1541;1539	2	_ETELPSSQNVS[Phospho (STY)]PAS[Phospho (STY)]K_.2;_ETELPSS[Phospho (STY)]QNVS[Phospho (STY)]PASK_.2;_ETELPS[Phospho (STY)]SQNVS[Phospho (STY)]PASK_.2;_KKETELPSSQNVS[Phospho (STY)]PAS[Phospho (STY)]K_.3;_KKETELPSS[Phospho (STY)]QNVS[Phospho (STY)]PASK_.3;_KKETELPS[Phospho (STY)]SQNVS[Phospho (STY)]PASK_.3;_KKET[Phospho (STY)]ELPSSQNVS[Phospho (STY)]PASK_.3	7	S
Q8N3K9	CMYA5	Cardiomyopathy-associated protein 5	CMYA5_S1554_M1	9.40413	0.661965	1.44137	0.156735	0.744201	-0.0747169	-0.184126	0.854782	0.972671	-0.241006	-0.816601	0.418666	0.934044	1	1541;1539	1	_ETELPSSQNVSPAS[Phospho (STY)]K_.2;_KKETELPSSQNVSPAS[Phospho (STY)]K_.3	2	S
Q8N3K9	CMYA5	Cardiomyopathy-associated protein 5	CMYA5_S1554_M2	8.22902	-0.0527622	-0.0941373	0.925309	0.992794	0.30828	0.615836	0.540297	0.886126	-0.428939	-1.64262	0.105613	0.798275	1	1541;1539	2	_ETELPSSQNVS[Phospho (STY)]PAS[Phospho (STY)]K_.2;_KKETELPSSQNVS[Phospho (STY)]PAS[Phospho (STY)]K_.3;_KKETELPSS[Phospho (STY)]QNVSPAS[Phospho (STY)]K_.3;_KKETELPS[Phospho (STY)]SQNVSPAS[Phospho (STY)]K_.3	4	S
Q8N3K9	CMYA5	Cardiomyopathy-associated protein 5	CMYA5_S155_M1	12.1666	0.160173	1.12296	0.264412	0.831255	0.236114	1.76762	0.0804785	0.535611	0.000566781	0.0060168	0.995212	0.999284	1	152;154;153	1	_KRNS[Phospho (STY)]FESQDVPTNK_.2;_KRNS[Phospho (STY)]FESQDVPTNK_.3;_NS[Phospho (STY)]FESQDVPTNKK_.2;_NS[Phospho (STY)]FESQDVPTNKK_.3;_NS[Phospho (STY)]FESQDVPTNK_.2;_RNS[Phospho (STY)]FESQDVPTNKK_.2;_RNS[Phospho (STY)]FESQDVPTNKK_.3;_RNS[Phospho (STY)]FESQDVPTNK_.2;_RNS[Phospho (STY)]FESQDVPTNK_.3	9	S
Q8N3K9	CMYA5	Cardiomyopathy-associated protein 5	CMYA5_S168_M1	3.84088	0.250169	0.753952	0.454812	0.906262	0.348439	1.19622	0.237886	0.739195	-0.101327	-0.46738	0.642487	0.96939	0.997	166	1	_KGS[Phospho (STY)]PLTSASQVLTTEK_.2	1	S
Q8N3K9	CMYA5	Cardiomyopathy-associated protein 5	CMYA5_S16_M1	7.77531	0.275067	0.984847	0.327313	0.860141	0.0878784	0.335976	0.737663	0.946668	-0.465606	-2.52421	0.0133304	0.653461	1	5	1	_DSNHAGESFLGS[Phospho (STY)]DGDEEATR_.2;_DSNHAGESFLGS[Phospho (STY)]DGDEEATR_.3	2	S
Q8N3K9	CMYA5	Cardiomyopathy-associated protein 5	CMYA5_S1717_M1	7.83917	0.851397	2.93072	0.00427617	0.306378	0.660955	2.42945	0.0170873	0.322544	-0.271583	-1.41554	0.160328	0.856686	1	1706;1687	1	_EESQNEEIKPFS[Phospho (STY)]PK_.2;_EESQNEEIKPFS[Phospho (STY)]PK_.3;_ELC[Carbamidomethyl (C)]ASSTMPAISELSSLLREESQNEEIKPFS[Phospho (STY)]PK_.4;_ELC[Carbamidomethyl (C)]ASSTM[Oxidation (M)]PAISELSSLLREESQNEEIKPFS[Phospho (STY)]PK_.4	4	S
Q8N3K9	CMYA5	Cardiomyopathy-associated protein 5	CMYA5_S1752_M1	7.41365	-0.217297	-0.878602	0.383186	0.88616	0.401928	1.79098	0.0784335	0.530228	-0.0572763	-0.435456	0.664823	0.971092	0.986	1750	1	_GLS[Phospho (STY)]EEVSHPADFKK_.3;_GLS[Phospho (STY)]EEVSHPADFK_.2	2	S
Q8N3K9	CMYA5	Cardiomyopathy-associated protein 5	CMYA5_S2092_M1	11.1653	0.051214	0.24242	0.809001	0.979323	0.103401	0.522637	0.602498	0.907677	-0.0930573	-0.66697	0.506481	0.949034	1	2088;2092	1	_EAHRS[Phospho (STY)]TPPFPEEKPLEESK_.3;_EAHRS[Phospho (STY)]TPPFPEEKPLEESK_.4;_EAHRS[Phospho (STY)]TPPFPEEK_.2;_EAHRS[Phospho (STY)]TPPFPEEK_.3;_S[Phospho (STY)]TPPFPEEKPLEESK_.2;_S[Phospho (STY)]TPPFPEEKPLEESK_.3;_S[Phospho (STY)]TPPFPEEK_.2	7	S
Q8N3K9	CMYA5	Cardiomyopathy-associated protein 5	CMYA5_S2105_M1	7.38224	-0.335356	-0.833566	0.410034	0.894589	-0.326707	-0.808474	0.42414	0.839337	-0.712025	-2.50891	0.0167623	0.656916	0.998	2092	1	_STPPFPEEKPLEES[Phospho (STY)]K_.2;_STPPFPEEKPLEES[Phospho (STY)]K_.3	2	S
Q8N3K9	CMYA5	Cardiomyopathy-associated protein 5	CMYA5_S2123_M1	6.4913	0.030377	0.164227	0.870155	0.985279	-0.12604	-0.807389	0.422925	0.838467	-0.12207	-1.03172	0.306726	0.91351	1	2112	1	_VIDDADEGKKPS[Phospho (STY)]PEVK_.2;_VIDDADEGKKPS[Phospho (STY)]PEVK_.3	2	S
Q8N3K9	CMYA5	Cardiomyopathy-associated protein 5	CMYA5_S2145_M1	5.0905	1.7854	1.70202	0.0967259	0.679071	0.765776	0.836862	0.407779	0.834205	-0.538699	-0.774492	0.443319	0.939198	0.987	2142	1	_EPQS[Phospho (STY)]PESPEVTQNPPTQPK_.2	1	S
Q8N3K9	CMYA5	Cardiomyopathy-associated protein 5	CMYA5_S2207_M1	8.50549	0.864807	1.71652	0.0904324	0.671721	0.479522	1.04613	0.299052	0.778585	-0.154522	-0.484721	0.629368	0.9669	1	2196	1	_VAEQEDLETQPS[Phospho (STY)]PSVEK_.2	1	S
Q8N3K9	CMYA5	Cardiomyopathy-associated protein 5	CMYA5_S2282_M1	7.96712	-0.176675	-0.687764	0.494014	0.920985	0.101385	0.44845	0.655299	0.924474	0.0990451	0.634494	0.527954	0.955448	1	2280	1	_FIS[Phospho (STY)]EVSREDYGKK_.3;_FIS[Phospho (STY)]EVSREDYGK_.2;_FIS[Phospho (STY)]EVSREDYGK_.3	3	S
Q8N3K9	CMYA5	Cardiomyopathy-associated protein 5	CMYA5_S2285_M1	8.96181	0.132382	0.43001	0.669291	0.957137	-0.335065	-1.13282	0.263434	0.755947	0.186153	1.02086	0.312911	0.914393	1	2280	1	_FISEVS[Phospho (STY)]REDYGKK_.3;_FISEVS[Phospho (STY)]REDYGK_.2	2	S
Q8N3K9	CMYA5	Cardiomyopathy-associated protein 5	CMYA5_S2360_M1	7.45173	-0.23483	-1.1081	0.270983	0.834788	-0.112085	-0.590181	0.556655	0.890681	-0.118137	-0.945888	0.346921	0.917186	1	2357	1	_WNIS[Phospho (STY)]IFKEEPR_.2;_WNIS[Phospho (STY)]IFKEEPR_.3;_WNIS[Phospho (STY)]IFK_.2	3	S
Q8N3K9	CMYA5	Cardiomyopathy-associated protein 5	CMYA5_S2374_M1	9.55227	-0.271853	-1.58345	0.116829	0.699475	0.0547399	0.340462	0.734303	0.946347	0.0949907	0.835549	0.405623	0.931835	0.962	2374	1	_S[Phospho (STY)]LLSFDVVDKVPQQPK_.2;_S[Phospho (STY)]LLSFDVVDKVPQQPK_.3;_S[Phospho (STY)]LLSFDVVDK_.2	3	S
Q8N3K9	CMYA5	Cardiomyopathy-associated protein 5	CMYA5_S2377_M1	10.4233	-0.321485	-1.71622	0.0895274	0.669997	-0.0213581	-0.12175	0.903366	0.981714	-0.154256	-1.2469	0.215638	0.883888	1	2374	1	_SLLS[Phospho (STY)]FDVVDKVPQQPK_.2;_SLLS[Phospho (STY)]FDVVDKVPQQPK_.3;_SLLS[Phospho (STY)]FDVVDK_.2	3	S
Q8N3K9	CMYA5	Cardiomyopathy-associated protein 5	CMYA5_S2587_M1	5.12378	-0.566875	-0.768109	0.449639	0.905641	-0.574089	-1.05856	0.299953	0.778585	-0.124886	-0.413407	0.682844	0.972503	0.999	2571	1	_ESDISLGHSLGETQSFS[Phospho (STY)]LVK_.2;_ESDISLGHSLGETQSFS[Phospho (STY)]LVK_.3	2	S
Q8N3K9	CMYA5	Cardiomyopathy-associated protein 5	CMYA5_S2825_M1	7.42747	0.819313	2.82874	0.00578772	0.33454	0.695669	2.6154	0.0104875	0.265158	-0.0845937	-0.448703	0.65475	0.970711	1	2817;2804	1	_PQTLASGAS[Phospho (STY)]PEINAVK_.2;_SSETPPYLLSPVKPQTLASGAS[Phospho (STY)]PEINAVK_.3	2	S
Q8N3K9	CMYA5	Cardiomyopathy-associated protein 5	CMYA5_S3064_M1	6.27236	1.28339	3.13417	0.00276512	0.254079	0.26112	0.642012	0.523536	0.879729	-0.119054	-0.452577	0.652636	0.970711	1	3056	1	_YTLIDYNIS[Phospho (STY)]PDPEK_.2	1	S
Q8N3K9	CMYA5	Cardiomyopathy-associated protein 5	CMYA5_S3126_M1	5.3607	0.441176	1.3084	0.195422	0.782447	0.405581	1.40777	0.164045	0.672628	0.0129947	0.066815	0.946937	0.995282	1	3121	1	_GHNILS[Phospho (STY)]HPETQSQNSADR_.3	1	S
Q8N3K9	CMYA5	Cardiomyopathy-associated protein 5	CMYA5_S3132_M1	5.10642	0.217214	0.339038	0.737421	0.967916	0.355826	0.602206	0.552476	0.88909	0.372592	0.836433	0.410859	0.932794	1	3121	1	_GHNILSHPETQS[Phospho (STY)]QNSADR_.3	1	S
Q8N3K9	CMYA5	Cardiomyopathy-associated protein 5	CMYA5_S3150_M1	5.46149	0.237755	0.433324	0.668108	0.957137	0.225651	0.487565	0.629664	0.918004	0.0724749	0.261116	0.795919	0.983593	0.992	3147	1	_DVDS[Phospho (STY)]KSPGMPLFEAEEGVLSR_.3	1	S
Q8N3K9	CMYA5	Cardiomyopathy-associated protein 5	CMYA5_S3152_M1	9.623	0.576258	2.54765	0.0125238	0.411033	0.493209	2.32835	0.0221111	0.352253	-0.291191	-1.94929	0.0543424	0.748875	1	3147;3152	1	_DVDSKS[Phospho (STY)]PGMPLFEAEEGVLSR_.3;_S[Phospho (STY)]PGMPLFEAEEGVLSRTQIFPTTIK_.3;_S[Phospho (STY)]PGMPLFEAEEGVLSR_.2;_S[Phospho (STY)]PGM[Oxidation (M)]PLFEAEEGVLSR_.2	4	S
Q8N3K9	CMYA5	Cardiomyopathy-associated protein 5	CMYA5_S3166_M1	7.46132	-0.960565	-1.74299	0.0880284	0.669016	-0.23919	-0.517847	0.607051	0.909874	-0.303782	-1.14841	0.256748	0.904028	1	3147;3152	1	_DVDSKSPGM[Oxidation (M)]PLFEAEEGVLS[Phospho (STY)]R_.2;_SPGMPLFEAEEGVLS[Phospho (STY)]RTQIFPTTIK_.3;_SPGM[Oxidation (M)]PLFEAEEGVLS[Phospho (STY)]R_.2	3	S
Q8N3K9	CMYA5	Cardiomyopathy-associated protein 5	CMYA5_S3212_M1	5.96663	-0.199736	-0.653631	0.515731	0.927587	-0.250811	-0.892577	0.375485	0.821516	-0.10473	-0.5801	0.563919	0.958402	1	3205	1	_KKEEETAS[Phospho (STY)]EGDSVNSEASFPSR_.3	1	S
Q8N3K9	CMYA5	Cardiomyopathy-associated protein 5	CMYA5_S3457_M1	7.24693	-0.129703	-0.254281	0.801141	0.977613	-0.371649	-0.835448	0.410557	0.834744	-0.313706	-0.878149	0.387356	0.925095	1	3456	1	_ES[Phospho (STY)]FEHISENEFASEAEQSTPAEQK_.3	1	S
Q8N3K9	CMYA5	Cardiomyopathy-associated protein 5	CMYA5_S3462_M1	7.50167	-0.363519	-1.20868	0.23104	0.81088	0.000556688	0.0021068	0.998325	0.99968	-0.00941056	-0.0532426	0.957697	0.99628	1	3456	1	_ESFEHIS[Phospho (STY)]ENEFASEAEQSTPAEQK_.3	1	S
Q8N3K9	CMYA5	Cardiomyopathy-associated protein 5	CMYA5_S360_M1	9.43832	0.213354	0.452034	0.652358	0.953973	-0.391922	-0.877501	0.382606	0.82394	-0.871029	-2.81184	0.0060737	0.532422	0.961	359	1	_HS[Phospho (STY)]QSVPQQPEDEAKPHEVEPPSVTPDTPATMFLR_.4;_HS[Phospho (STY)]QSVPQQPEDEAKPHEVEPPSVTPDTPATM[Oxidation (M)]FLR_.4;_HS[Phospho (STY)]QSVPQQPEDEAK_.2	3	S
Q8N3K9	CMYA5	Cardiomyopathy-associated protein 5	CMYA5_S362_M1	10.1843	0.808086	1.62906	0.108547	0.693377	0.355542	0.78585	0.435052	0.841249	-0.235487	-0.699432	0.486988	0.945173	0.999	359	1	_HSQS[Phospho (STY)]VPQQPEDEAKPHEVEPPSVTPDTPATMFLR_.4;_HSQS[Phospho (STY)]VPQQPEDEAKPHEVEPPSVTPDTPATM[Oxidation (M)]FLR_.4;_HSQS[Phospho (STY)]VPQQPEDEAK_.2	3	S
Q8N3K9	CMYA5	Cardiomyopathy-associated protein 5	CMYA5_S380_M1	7.87793	-0.462035	-0.807736	0.422438	0.894816	-0.369531	-0.731876	0.467097	0.857859	0.583683	1.8811	0.064819	0.760837	0.998	359;373	1	_HSQSVPQQPEDEAKPHEVEPPS[Phospho (STY)]VTPDTPATMFLR_.4;_HSQSVPQQPEDEAKPHEVEPPS[Phospho (STY)]VTPDTPATM[Oxidation (M)]FLR_.4;_PHEVEPPS[Phospho (STY)]VTPDTPATMFLR_.3;_PHEVEPPS[Phospho (STY)]VTPDTPATM[Oxidation (M)]FLR_.3	4	S
Q8N3K9	CMYA5	Cardiomyopathy-associated protein 5	CMYA5_S470_M1	6.96502	0.34184	0.569096	0.574008	0.938594	-0.411965	-0.698308	0.490972	0.86559	-0.428111	-1.14063	0.264069	0.907003	0.993	466	1	_AEPVS[Phospho (STY)]AKLTPTHPSVK_.2;_AEPVS[Phospho (STY)]AKLTPTHPSVK_.3	2	S
Q8N3K9	CMYA5	Cardiomyopathy-associated protein 5	CMYA5_S719_M1	7.32823	0.137635	1.00604	0.319905	0.857695	0.179212	0.679948	0.500105	0.869788	0.124121	0.78745	0.435247	0.938981	0.999	714	1	_TIDRKS[Phospho (STY)]PLILK_.2;_TIDRKS[Phospho (STY)]PLILK_.3	2	S
Q8N3K9	CMYA5	Cardiomyopathy-associated protein 5	CMYA5_S750_M1	6.31996	0.105907	0.215791	0.829807	0.981288	0.559917	1.40219	0.165479	0.673977	-0.906417	-3.12201	0.0026524	0.389542	1	737	1	_EDTGSFTPAVAPAS[Phospho (STY)]EPSLSPSTTEK_.2;_EDTGSFTPAVAPAS[Phospho (STY)]EPSLSPSTTEK_.3	2	S
Q8N3K9	CMYA5	Cardiomyopathy-associated protein 5	CMYA5_S753_M1	6.61467	0.259174	0.550742	0.583618	0.939333	0.0251928	0.0574551	0.954351	0.992787	0.204941	0.700183	0.486204	0.945173	0.998	737	1	_EDTGSFTPAVAPASEPS[Phospho (STY)]LSPSTTEK_.2;_EDTGSFTPAVAPASEPS[Phospho (STY)]LSPSTTEK_.3	2	S
Q8N3K9	CMYA5	Cardiomyopathy-associated protein 5	CMYA5_S755_M1	6.72224	0.883369	1.17097	0.246097	0.822406	0.0819529	0.126364	0.899854	0.980854	-0.273022	-0.588735	0.558181	0.957241	0.998	737	1	_EDTGSFTPAVAPASEPSLS[Phospho (STY)]PSTTEK_.2;_EDTGSFTPAVAPASEPSLS[Phospho (STY)]PSTTEK_.3	2	S
Q8N3K9	CMYA5	Cardiomyopathy-associated protein 5	CMYA5_S767_M1	2.217	-0.323904	-0.449039	0.656869	0.95457	-0.184794	-0.257425	0.798738	0.960878	-0.690837	-2.34895	0.0261342	0.690457	0.988	762	1	_TSEC[Carbamidomethyl (C)]QS[Phospho (STY)]PLPSTATSEHVVPSEGEDLGSER_.3	1	S
Q8N3K9	CMYA5	Cardiomyopathy-associated protein 5	CMYA5_S90_M1	7.3124	-0.533627	-1.39821	0.166882	0.75691	0.0483652	0.142828	0.886875	0.978617	0.0859607	0.409922	0.683234	0.972503	0.996	79	1	_EDSGITWETNSS[Phospho (STY)]R_.2	1	S
Q8N3K9	CMYA5	Cardiomyopathy-associated protein 5	CMYA5_S92_M1	4.43784	-0.0554686	-0.074288	0.941455	0.99501	-0.10425	-0.168969	0.86737	0.975034	0.13129	0.249532	0.805273	0.983698	0.846	92	1	_S[Phospho (STY)]STPWASEESQTSGVC[Carbamidomethyl (C)]SR_.2	1	S
Q8N3K9	CMYA5	Cardiomyopathy-associated protein 5	CMYA5_T1164_M1	9.31877	-0.455829	-1.07446	0.285555	0.841689	-0.223009	-0.555577	0.579911	0.899873	-0.28561	-1.03106	0.305341	0.912744	0.999	1141;1162	1	_EASSSVAAIPAALPAQSSIVKEET[Phospho (STY)]K_.3;_EET[Phospho (STY)]KPASPHSVLPDSVPAIKK_.2;_EET[Phospho (STY)]KPASPHSVLPDSVPAIKK_.3;_EET[Phospho (STY)]KPASPHSVLPDSVPAIKK_.4;_EET[Phospho (STY)]KPASPHSVLPDSVPAIK_.2;_EET[Phospho (STY)]KPASPHSVLPDSVPAIK_.3;_EET[Phospho (STY)]KPASPHSVLPDSVPAIK_.4	7	T
Q8N3K9	CMYA5	Cardiomyopathy-associated protein 5	CMYA5_T1405_M1	5.26214	-0.380743	-0.532368	0.597941	0.943333	-0.446922	-0.798593	0.430082	0.840339	0.302744	0.768706	0.447386	0.939361	0.979	1394	1	_GELGSGLPPLVT[Phospho (STY)]SADEHSVLAEEDK_.3	1	T
Q8N3K9	CMYA5	Cardiomyopathy-associated protein 5	CMYA5_T163_M1	8.03714	-0.29765	-1.00503	0.318204	0.857039	-0.114871	-0.439731	0.661432	0.926582	-0.112479	-0.590436	0.556724	0.957241	1	154;153	1	_NSFESQDVPT[Phospho (STY)]NKK_.2;_NSFESQDVPT[Phospho (STY)]NKK_.3;_NSFESQDVPT[Phospho (STY)]NK_.2;_RNSFESQDVPT[Phospho (STY)]NKK_.2	4	T
Q8N3K9	CMYA5	Cardiomyopathy-associated protein 5	CMYA5_T2093_M1	11.9791	0.0982516	0.490301	0.625102	0.949913	0.199297	1.06198	0.291055	0.773147	-0.319427	-2.41363	0.0177992	0.656916	1	2088;2092	1	_EAHRST[Phospho (STY)]PPFPEEKPLEESK_.3;_EAHRST[Phospho (STY)]PPFPEEKPLEESK_.4;_EAHRST[Phospho (STY)]PPFPEEK_.2;_EAHRST[Phospho (STY)]PPFPEEK_.3;_ST[Phospho (STY)]PPFPEEKPLEESK_.2;_ST[Phospho (STY)]PPFPEEKPLEESK_.3;_ST[Phospho (STY)]PPFPEEK_.2	7	T
Q8N3K9	CMYA5	Cardiomyopathy-associated protein 5	CMYA5_T2152_M1	4.68547	-0.399643	-0.323497	0.748305	0.96956	0.0598921	0.0663501	0.947489	0.991425	0.0615645	0.101512	0.919742	0.992	0.997	2142	1	_EPQSPESPEVT[Phospho (STY)]QNPPTQPK_.2	1	T
Q8N3K9	CMYA5	Cardiomyopathy-associated protein 5	CMYA5_T2215_M1	3.84462	0.262969	0.719751	0.476209	0.915073	-0.234063	-0.806266	0.425252	0.839925	-0.00575284	-0.0300421	0.976195	0.998182	0.975	2213	1	_AVT[Phospho (STY)]VIDPEGTIPTNFNVAEK_.2	1	T
Q8N3K9	CMYA5	Cardiomyopathy-associated protein 5	CMYA5_T2819_M1	6.52316	0.275882	1.02939	0.306796	0.852635	-0.130002	-0.541351	0.589962	0.904237	-0.0810529	-0.471668	0.638612	0.968608	0.966	2817;2804	1	_PQT[Phospho (STY)]LASGASPEINAVK_.2;_SSETPPYLLSPVKPQT[Phospho (STY)]LASGASPEINAVK_.3	2	T
Q8N3K9	CMYA5	Cardiomyopathy-associated protein 5	CMYA5_T2853_M1	3.05928	-0.322572	-0.765073	0.452033	0.906262	-0.597014	-0.537931	0.595809	0.906229	-0.173953	-0.34832	0.730778	0.978733	0.992	2846	1	_HTVHTIQT[Phospho (STY)]SKDDTSDVPK_.3	1	T
Q8N3K9	CMYA5	Cardiomyopathy-associated protein 5	CMYA5_T3130_M1	5.11223	-0.521163	-0.563595	0.578065	0.938728	-0.478356	-0.717036	0.480018	0.861554	0.422883	0.983062	0.335024	0.916403	0.975	3121	1	_GHNILSHPET[Phospho (STY)]QSQNSADR_.3	1	T
Q8N3K9	CMYA5	Cardiomyopathy-associated protein 5	CMYA5_T3210_M1	5.71386	0.390852	0.91486	0.365758	0.877375	-0.178756	-0.483539	0.631354	0.918797	-0.0872565	-0.353975	0.72522	0.978733	0.998	3205	1	_KKEEET[Phospho (STY)]ASEGDSVNSEASFPSR_.3	1	T
Q8N3K9	CMYA5	Cardiomyopathy-associated protein 5	CMYA5_T3822_M1	3.71474	-0.0317363	-0.0693139	0.945095	0.995274	-0.0370764	-0.0793735	0.937142	0.98879	0.0724088	0.224629	0.823443	0.986723	0.991	3811	1	_AEDC[Carbamidomethyl (C)]TVC[Carbamidomethyl (C)]WNTAT[Phospho (STY)]IRWRPTTPEATETYTLEYC[Carbamidomethyl (C)]R_.4	1	T
Q8N3K9	CMYA5	Cardiomyopathy-associated protein 5	CMYA5_T382_M1	6.94541	0.547048	1.70387	0.0931149	0.673375	0.265605	0.915278	0.363381	0.812967	0.104387	0.483031	0.630674	0.9669	1	359;373	1	_HSQSVPQQPEDEAKPHEVEPPSVT[Phospho (STY)]PDTPATMFLR_.4;_HSQSVPQQPEDEAKPHEVEPPSVT[Phospho (STY)]PDTPATM[Oxidation (M)]FLR_.4;_PHEVEPPSVT[Phospho (STY)]PDTPATMFLR_.3;_PHEVEPPSVT[Phospho (STY)]PDTPATM[Oxidation (M)]FLR_.3	4	T
Q8N3K9	CMYA5	Cardiomyopathy-associated protein 5	CMYA5_T474_M1	8.11133	0.550507	0.996935	0.32801	0.860141	-0.184833	-0.321401	0.750483	0.949893	-0.321075	-0.961084	0.345389	0.917186	0.999	466;473	1	_AEPVSAKLT[Phospho (STY)]PTHPSVK_.2;_AEPVSAKLT[Phospho (STY)]PTHPSVK_.3;_LT[Phospho (STY)]PTHPSVK_.2	3	T
Q8N3K9	CMYA5	Cardiomyopathy-associated protein 5	CMYA5_T714_M1	7.07512	-0.319527	-1.53949	0.128262	0.71345	-0.0654838	-0.317888	0.751531	0.949893	-0.114739	-0.845056	0.401004	0.930236	0.888	714	1	_T[Phospho (STY)]IDRKSPLILK_.2;_T[Phospho (STY)]IDRKSPLILK_.3	2	T
Q8N3K9	CMYA5	Cardiomyopathy-associated protein 5	CMYA5_T94_M1	4.57219	0.27231	0.435408	0.665448	0.956657	0.652921	1.10214	0.276543	0.761757	-0.257284	-0.751196	0.456633	0.940114	0.946	92	1	_SST[Phospho (STY)]PWASEESQTSGVC[Carbamidomethyl (C)]SR_.2	1	T
Q8N3K9	CMYA5	Cardiomyopathy-associated protein 5	CMYA5_Y2289_M1	7.44962	-0.242112	-0.559934	0.579692	0.939055	-0.353875	-1.02876	0.311838	0.78573	-0.165822	-0.728447	0.472003	0.943811	0.999	2280	1	_FISEVSREDY[Phospho (STY)]GKK_.3;_FISEVSREDY[Phospho (STY)]GK_.2	2	Y
P62633	CNBP	CCHC-type zinc finger nucleic acid binding protein	CNBP_S47_M1	7.41623	-1.64421	-3.33498	0.00176644	0.214399	-0.343778	-0.754717	0.45454	0.850019	0.168375	0.571832	0.570418	0.958533	0.994	42	1	_GFQFVS[Phospho (STY)]SSLPDIC[Carbamidomethyl (C)]YR_.2	1	S
P62633	CNBP	CCHC-type zinc finger nucleic acid binding protein	CNBP_S48_M1	6.92486	-1.91263	-2.16695	0.0373525	0.550771	-0.962132	-1.21554	0.232551	0.736547	0.114665	0.273197	0.786358	0.983593	0.995	42	1	_GFQFVSS[Phospho (STY)]SLPDIC[Carbamidomethyl (C)]YR_.2	1	S
P62633	CNBP	CCHC-type zinc finger nucleic acid binding protein	CNBP_T172_M1	6.27146	0.0898326	0.408554	0.683895	0.960083	0.127016	0.629056	0.531001	0.882682	0.100757	0.713407	0.47755	0.944843	1	170	1	_EC[Carbamidomethyl (C)]T[Phospho (STY)]IEATA_.1	1	T
Q96KP4	CNDP2	Cytosolic non-specific dipeptidase	CNDP2_S58_M1	4.48899	-0.102031	-0.177261	0.860931	0.984682	0.153509	0.266631	0.792245	0.959128	0.0454848	0.146253	0.885058	0.989865	1	54	1	_QLGGS[Phospho (STY)]VELVDIGK_.2	1	S
Q9P003	CNIH4	Protein cornichon homolog 4	CNIH4_S90_M1	6.80201	0.240281	0.469228	0.641397	0.952927	0.759972	1.68795	0.0990294	0.579586	-0.139745	-0.515359	0.609075	0.963832	1	85	1	_YIMVPS[Phospho (STY)]GNMGVFDPTEIHNR_.3;_YIM[Oxidation (M)]VPS[Phospho (STY)]GNM[Oxidation (M)]GVFDPTEIHNR_.3	2	S
Q9P003	CNIH4	Protein cornichon homolog 4	CNIH4_T99_M1	6.44343	0.0473879	0.0956869	0.924287	0.992794	0.570201	1.29476	0.203443	0.709102	-0.25141	-1.09029	0.28265	0.910588	1	85	1	_YIMVPSGNMGVFDPT[Phospho (STY)]EIHNR_.3;_YIM[Oxidation (M)]VPSGNM[Oxidation (M)]GVFDPT[Phospho (STY)]EIHNR_.3	2	T
Q969H4	CNKSR1	Connector enhancer of kinase suppressor of ras 1	CNKSR1_S565_M1	8.99612	0.242898	0.382733	0.704454	0.965522	0.2698	0.419072	0.67797	0.932363	0.899641	1.82218	0.0778069	0.779066	0.998	564	1	_TS[Phospho (STY)]FGSLTDSSEEALEGMVR_.2;_TS[Phospho (STY)]FGSLTDSSEEALEGMVR_.3;_TS[Phospho (STY)]FGSLTDSSEEALEGM[Oxidation (M)]VR_.2	3	S
Q969H4	CNKSR1	Connector enhancer of kinase suppressor of ras 1	CNKSR1_S568_M1	9.09026	1.01655	0.817859	0.420124	0.894816	-0.0468275	-0.0831239	0.934326	0.987907	1.07176	2.33242	0.0268461	0.690457	0.991	564	1	_TSFGS[Phospho (STY)]LTDSSEEALEGMVR_.2;_TSFGS[Phospho (STY)]LTDSSEEALEGMVR_.3;_TSFGS[Phospho (STY)]LTDSSEEALEGM[Oxidation (M)]VR_.2	3	S
Q969H4	CNKSR1	Connector enhancer of kinase suppressor of ras 1	CNKSR1_T564_M1	9.63363	0.580625	1.71884	0.0892441	0.669997	0.472282	1.47767	0.143153	0.646278	0.338815	1.52128	0.131862	0.833485	0.892	564	1	_T[Phospho (STY)]SFGSLTDSSEEALEGMVR_.2;_T[Phospho (STY)]SFGSLTDSSEEALEGMVR_.3;_T[Phospho (STY)]SFGSLTDSSEEALEGM[Oxidation (M)]VR_.2	3	T
Q969H4	CNKSR1	Connector enhancer of kinase suppressor of ras 1	CNKSR1_T570_M1	9.42291	0.510751	0.522559	0.605129	0.946526	0.355204	0.545137	0.589699	0.904005	0.193888	0.425467	0.673541	0.972033	0.997	564	1	_TSFGSLT[Phospho (STY)]DSSEEALEGMVR_.2;_TSFGSLT[Phospho (STY)]DSSEEALEGMVR_.3;_TSFGSLT[Phospho (STY)]DSSEEALEGM[Oxidation (M)]VR_.2	3	T
O75175	CNOT3	CCR4-NOT transcription complex subunit 3	CNOT3_S506_M1	8.60763	0.750421	1.84677	0.0686764	0.639373	0.47652	1.24021	0.218716	0.724427	-0.0499857	-0.197067	0.844302	0.98828	0.998	471	1	_EPSAAAPTGAGGVAPGSGNNSGGPSLLVPLPVNPPS[Phospho (STY)]SPTPSFSDAK_.3;_EPSAAAPTGAGGVAPGSGNNSGGPSLLVPLPVNPPS[Phospho (STY)]SPTPSFSDAK_.4	2	S
O75175	CNOT3	CCR4-NOT transcription complex subunit 3	CNOT3_S507_M1	9.03867	0.598584	0.677994	0.502817	0.923429	-0.501177	-0.736893	0.466741	0.85769	0.405487	0.831567	0.412028	0.932851	0.923	471	1	_EPSAAAPTGAGGVAPGSGNNSGGPSLLVPLPVNPPSS[Phospho (STY)]PTPSFSDAK_.3;_EPSAAAPTGAGGVAPGSGNNSGGPSLLVPLPVNPPSS[Phospho (STY)]PTPSFSDAK_.4	2	S
O95628	CNOT4	CCR4-NOT transcription complex subunit 4	CNOT4_S324_M1	7.66423	-0.0341174	-0.13897	0.889799	0.990046	0.00187635	0.00835724	0.993351	0.999194	-0.0712829	-0.443689	0.658383	0.970811	1	324	1	_S[Phospho (STY)]PFEGAVTESQSLFSDNFR_.2;_S[Phospho (STY)]PFEGAVTESQSLFSDNFR_.3	2	S
O95628	CNOT4	CCR4-NOT transcription complex subunit 4	CNOT4_S430_M1	4.86319	0.279724	0.318642	0.752551	0.969814	-0.903959	-1.35555	0.186935	0.695371	0.99716	2.05847	0.0497265	0.741974	0.917	422	1	_ELSVQDQPS[Phospho (STY)]LSPTSLQNSSSHTTTAK_.3	1	S
O95628	CNOT4	CCR4-NOT transcription complex subunit 4	CNOT4_S432_M1	5.08142	1.11862	1.43877	0.155693	0.744004	0.576738	0.790469	0.432535	0.840779	-0.0692863	-0.149718	0.881516	0.989742	0.949	422	1	_ELSVQDQPSLS[Phospho (STY)]PTSLQNSSSHTTTAK_.3	1	S
O95628	CNOT4	CCR4-NOT transcription complex subunit 4	CNOT4_T434_M1	5.3799	0.76234	1.31343	0.193883	0.782447	0.498939	0.981212	0.330306	0.793762	-0.0372053	-0.100762	0.920065	0.992	0.846	422	1	_ELSVQDQPSLSPT[Phospho (STY)]SLQNSSSHTTTAK_.3	1	T
Q6PJW8	CNST	Consortin	CNST_S293_M1	5.73932	-0.021701	-0.0420833	0.966659	0.998407	0.0151845	0.0294895	0.976633	0.997404	-0.00733941	-0.0293268	0.976762	0.998182	0.804	291	1	_KC[Carbamidomethyl (C)]S[Phospho (STY)]TQLLVSEDPK_.2	1	S
Q6PJW8	CNST	Consortin	CNST_S642_M1	7.07937	0.244344	1.71869	0.0891505	0.669997	0.104158	0.779165	0.437951	0.842118	-0.101353	-1.06901	0.28796	0.911436	1	627;626	1	_NDTVGDHPAQMQHKPS[Phospho (STY)]K_.3;_NDTVGDHPAQM[Oxidation (M)]QHKPS[Phospho (STY)]K_.3;_RNDTVGDHPAQMQHKPS[Phospho (STY)]K_.4;_RNDTVGDHPAQM[Oxidation (M)]QHKPS[Phospho (STY)]K_.3;_RNDTVGDHPAQM[Oxidation (M)]QHKPS[Phospho (STY)]K_.4	5	S
O75128	COBL	Protein cordon-bleu	COBL_S172_M1	4.12574	0.374489	0.617399	0.541973	0.934525	-0.0203255	-0.0625742	0.950551	0.991712	-0.13257	-0.56428	0.577068	0.959544	1	167	1	_AVVRVS[Phospho (STY)]PEVPLQNILPVIC[Carbamidomethyl (C)]AK_.3	1	S
O75128	COBL	Protein cordon-bleu	COBL_S269_M1	13.2279	0.460844	2.24656	0.0270889	0.501634	0.351352	1.82895	0.0706857	0.512775	0.142552	1.05224	0.295478	0.911436	1	262	1	_GC[Carbamidomethyl (C)]LTTPNS[Phospho (STY)]PSMHSR_.2;_GC[Carbamidomethyl (C)]LTTPNS[Phospho (STY)]PSMHSR_.3;_GC[Carbamidomethyl (C)]LTTPNS[Phospho (STY)]PSMHSR_.4;_GC[Carbamidomethyl (C)]LTTPNS[Phospho (STY)]PSM[Oxidation (M)]HSR_.2;_GC[Carbamidomethyl (C)]LTTPNS[Phospho (STY)]PSM[Oxidation (M)]HSR_.3	5	S
O75128	COBL	Protein cordon-bleu	COBL_S269_M2	11.5561	-0.783651	-3.23654	0.00168855	0.211438	-0.215455	-0.95019	0.344534	0.801887	0.092885	0.580872	0.562763	0.958295	1	262	2	_GC[Carbamidomethyl (C)]LTTPNS[Phospho (STY)]PSM[Oxidation (M)]HS[Phospho (STY)]R_.2;_GC[Carbamidomethyl (C)]LTTPNS[Phospho (STY)]PSM[Oxidation (M)]HS[Phospho (STY)]R_.3;_GC[Carbamidomethyl (C)]LTTPNS[Phospho (STY)]PS[Phospho (STY)]MHSR_.2;_GC[Carbamidomethyl (C)]LTTPNS[Phospho (STY)]PS[Phospho (STY)]M[Oxidation (M)]HSR_.2;_GC[Carbamidomethyl (C)]LTT[Phospho (STY)]PNS[Phospho (STY)]PSMHSR_.2;_GC[Carbamidomethyl (C)]LTT[Phospho (STY)]PNS[Phospho (STY)]PSMHSR_.3;_GC[Carbamidomethyl (C)]LTT[Phospho (STY)]PNS[Phospho (STY)]PSM[Oxidation (M)]HSR_.2;_GC[Carbamidomethyl (C)]LTT[Phospho (STY)]PNS[Phospho (STY)]PSM[Oxidation (M)]HSR_.3;_GC[Carbamidomethyl (C)]LT[Phospho (STY)]TPNS[Phospho (STY)]PSMHSR_.2;_GC[Carbamidomethyl (C)]LT[Phospho (STY)]TPNS[Phospho (STY)]PSMHSR_.3;_GC[Carbamidomethyl (C)]LT[Phospho (STY)]TPNS[Phospho (STY)]PSM[Oxidation (M)]HSR_.2;_GC[Carbamidomethyl (C)]LT[Phospho (STY)]TPNS[Phospho (STY)]PSM[Oxidation (M)]HSR_.3	12	S
O75128	COBL	Protein cordon-bleu	COBL_S271_M1	12.2682	0.518121	0.488015	0.628679	0.950819	0.0100042	0.0112911	0.991057	0.998312	-0.0805773	-0.154693	0.87798	0.989559	0.997	262	1	_GC[Carbamidomethyl (C)]LTTPNSPS[Phospho (STY)]MHSR_.2;_GC[Carbamidomethyl (C)]LTTPNSPS[Phospho (STY)]MHSR_.3;_GC[Carbamidomethyl (C)]LTTPNSPS[Phospho (STY)]MHSR_.4;_GC[Carbamidomethyl (C)]LTTPNSPS[Phospho (STY)]M[Oxidation (M)]HSR_.2	4	S
O75128	COBL	Protein cordon-bleu	COBL_S271_M2	11.1606	-0.0978893	-0.163419	0.8708	0.985436	0.21967	0.416555	0.678657	0.932363	0.424405	1.18718	0.240362	0.90122	1	262	2	_GC[Carbamidomethyl (C)]LTTPNSPS[Phospho (STY)]MHS[Phospho (STY)]R_.2;_GC[Carbamidomethyl (C)]LTTPNSPS[Phospho (STY)]MHS[Phospho (STY)]R_.3;_GC[Carbamidomethyl (C)]LTTPNSPS[Phospho (STY)]M[Oxidation (M)]HS[Phospho (STY)]R_.2;_GC[Carbamidomethyl (C)]LTTPNSPS[Phospho (STY)]M[Oxidation (M)]HS[Phospho (STY)]R_.3;_GC[Carbamidomethyl (C)]LTTPNS[Phospho (STY)]PS[Phospho (STY)]MHSR_.2;_GC[Carbamidomethyl (C)]LTTPNS[Phospho (STY)]PS[Phospho (STY)]M[Oxidation (M)]HSR_.2;_GC[Carbamidomethyl (C)]LTT[Phospho (STY)]PNSPS[Phospho (STY)]MHSR_.2;_GC[Carbamidomethyl (C)]LTT[Phospho (STY)]PNSPS[Phospho (STY)]MHSR_.3;_GC[Carbamidomethyl (C)]LT[Phospho (STY)]TPNSPS[Phospho (STY)]MHSR_.2;_GC[Carbamidomethyl (C)]LT[Phospho (STY)]TPNSPS[Phospho (STY)]MHSR_.3;_GC[Carbamidomethyl (C)]LT[Phospho (STY)]TPNSPS[Phospho (STY)]M[Oxidation (M)]HSR_.2	11	S
O75128	COBL	Protein cordon-bleu	COBL_S274_M1	10.5313	-0.115499	-0.218195	0.828133	0.981288	0.216264	0.53996	0.591533	0.904705	-0.0852727	-0.279302	0.781123	0.983593	1	262	1	_GC[Carbamidomethyl (C)]LTTPNSPSMHS[Phospho (STY)]R_.3;_GC[Carbamidomethyl (C)]LTTPNSPSMHS[Phospho (STY)]R_.4;_GC[Carbamidomethyl (C)]LTTPNSPSM[Oxidation (M)]HS[Phospho (STY)]R_.2;_GC[Carbamidomethyl (C)]LTTPNSPSM[Oxidation (M)]HS[Phospho (STY)]R_.3	4	S
O75128	COBL	Protein cordon-bleu	COBL_S274_M2	10.1675	-1.05767	-1.57452	0.121811	0.706247	-0.0998337	-0.179751	0.85809	0.973251	0.414515	1.04133	0.302841	0.911436	1	262	2	_GC[Carbamidomethyl (C)]LTTPNSPS[Phospho (STY)]MHS[Phospho (STY)]R_.2;_GC[Carbamidomethyl (C)]LTTPNSPS[Phospho (STY)]MHS[Phospho (STY)]R_.3;_GC[Carbamidomethyl (C)]LTTPNSPS[Phospho (STY)]M[Oxidation (M)]HS[Phospho (STY)]R_.2;_GC[Carbamidomethyl (C)]LTTPNSPS[Phospho (STY)]M[Oxidation (M)]HS[Phospho (STY)]R_.3;_GC[Carbamidomethyl (C)]LTTPNS[Phospho (STY)]PSM[Oxidation (M)]HS[Phospho (STY)]R_.2;_GC[Carbamidomethyl (C)]LTTPNS[Phospho (STY)]PSM[Oxidation (M)]HS[Phospho (STY)]R_.3;_GC[Carbamidomethyl (C)]LT[Phospho (STY)]TPNSPSMHS[Phospho (STY)]R_.2;_GC[Carbamidomethyl (C)]LT[Phospho (STY)]TPNSPSMHS[Phospho (STY)]R_.3;_GC[Carbamidomethyl (C)]LT[Phospho (STY)]TPNSPSM[Oxidation (M)]HS[Phospho (STY)]R_.2;_GC[Carbamidomethyl (C)]LT[Phospho (STY)]TPNSPSM[Oxidation (M)]HS[Phospho (STY)]R_.3	10	S
O75128	COBL	Protein cordon-bleu	COBL_S276_M1	7.64492	1.00335	2.70069	0.00875614	0.367036	0.701423	2.01614	0.0478023	0.446256	0.415554	1.84041	0.0701422	0.768728	0.999	276	1	_S[Phospho (STY)]LTLGPSLSLGSISGVSVK_.2;_S[Phospho (STY)]LTLGPSLSLGSISGVSVK_.3	2	S
O75128	COBL	Protein cordon-bleu	COBL_S282_M1	7.00925	-0.241631	-0.41411	0.680809	0.958287	0.33537	0.63778	0.526928	0.880809	-0.383272	-1.253	0.216836	0.884973	1	276	1	_SLTLGPS[Phospho (STY)]LSLGSISGVSVK_.2;_SLTLGPS[Phospho (STY)]LSLGSISGVSVK_.3	2	S
O75128	COBL	Protein cordon-bleu	COBL_S282_M2	8.19061	-1.52337	-1.74337	0.0900681	0.670727	-1.39297	-1.68132	0.101624	0.583532	-0.27535	-0.465113	0.644738	0.96939	1	276	2	_SLTLGPS[Phospho (STY)]LSLGSIS[Phospho (STY)]GVSVK_.2;_SLTLGPS[Phospho (STY)]LSLGS[Phospho (STY)]ISGVSVK_.2;_SLTLGPS[Phospho (STY)]LS[Phospho (STY)]LGSISGVSVKSEM[Oxidation (M)]KK_.3;_SLTLGPS[Phospho (STY)]LS[Phospho (STY)]LGSISGVSVK_.2;_SLT[Phospho (STY)]LGPS[Phospho (STY)]LSLGSISGVSVK_.2	5	S
O75128	COBL	Protein cordon-bleu	COBL_S284_M1	7.49633	0.42008	0.958345	0.340891	0.866194	0.425128	1.1083	0.271187	0.761267	-0.254152	-0.932291	0.354103	0.917573	1	276	1	_SLTLGPSLS[Phospho (STY)]LGSISGVSVK_.2;_SLTLGPSLS[Phospho (STY)]LGSISGVSVK_.3	2	S
O75128	COBL	Protein cordon-bleu	COBL_S284_M2	9.53931	-0.194084	-0.463868	0.643915	0.953172	0.639052	1.6628	0.0999957	0.582174	0.347147	1.34264	0.182925	0.869721	1	276	2	_SLTLGPSLS[Phospho (STY)]LGSISGVS[Phospho (STY)]VK_.2;_SLTLGPSLS[Phospho (STY)]LGSIS[Phospho (STY)]GVSVK_.2;_SLTLGPSLS[Phospho (STY)]LGS[Phospho (STY)]ISGVSVK_.2;_SLTLGPS[Phospho (STY)]LS[Phospho (STY)]LGSISGVSVKSEM[Oxidation (M)]KK_.3;_SLTLGPS[Phospho (STY)]LS[Phospho (STY)]LGSISGVSVK_.2;_SLT[Phospho (STY)]LGPSLS[Phospho (STY)]LGSISGVSVK_.2	6	S
O75128	COBL	Protein cordon-bleu	COBL_S287_M1	6.92862	0.89261	1.60967	0.114974	0.699475	0.914566	1.79853	0.0792949	0.532514	-0.15532	-0.506698	0.615022	0.964954	0.997	276	1	_SLTLGPSLSLGS[Phospho (STY)]ISGVSVK_.2;_SLTLGPSLSLGS[Phospho (STY)]ISGVSVK_.3	2	S
O75128	COBL	Protein cordon-bleu	COBL_S287_M2	9.40222	-0.241107	-0.551944	0.582403	0.939146	0.436462	1.08775	0.279711	0.766004	0.180526	0.670707	0.504185	0.949034	1	276	2	_SLTLGPSLSLGS[Phospho (STY)]ISGVS[Phospho (STY)]VK_.2;_SLTLGPSLSLGS[Phospho (STY)]IS[Phospho (STY)]GVSVK_.2;_SLTLGPSLS[Phospho (STY)]LGS[Phospho (STY)]ISGVSVK_.2;_SLTLGPS[Phospho (STY)]LSLGS[Phospho (STY)]ISGVSVK_.2;_SLT[Phospho (STY)]LGPSLSLGS[Phospho (STY)]ISGVSVK_.2	5	S
O75128	COBL	Protein cordon-bleu	COBL_S289_M1	6.83562	1.00737	1.76399	0.0870107	0.668958	0.246696	0.580954	0.565227	0.894483	0.56415	1.75335	0.0888484	0.787339	0.99	276	1	_SLTLGPSLSLGSIS[Phospho (STY)]GVSVK_.2	1	S
O75128	COBL	Protein cordon-bleu	COBL_S289_M2	8.65781	-0.772807	-1.58616	0.117965	0.701125	-0.0398042	-0.0880428	0.930136	0.987331	0.24596	0.87964	0.382568	0.922779	1	276	2	_SLTLGPSLSLGSIS[Phospho (STY)]GVS[Phospho (STY)]VK_.2;_SLTLGPSLSLGS[Phospho (STY)]IS[Phospho (STY)]GVSVK_.2;_SLTLGPSLS[Phospho (STY)]LGSIS[Phospho (STY)]GVSVK_.2;_SLTLGPS[Phospho (STY)]LSLGSIS[Phospho (STY)]GVSVK_.2	4	S
O75128	COBL	Protein cordon-bleu	COBL_S292_M1	7.28831	0.383916	0.824213	0.413988	0.894589	0.731518	1.83802	0.0723947	0.517665	0.251718	0.856643	0.395996	0.928909	1	276	1	_SLTLGPSLSLGSISGVS[Phospho (STY)]VK_.2;_SLTLGPSLSLGSISGVS[Phospho (STY)]VK_.3	2	S
O75128	COBL	Protein cordon-bleu	COBL_S292_M2	8.35536	-0.610427	-0.771933	0.445831	0.9045	0.503959	0.733573	0.468562	0.858723	0.250173	0.634456	0.530304	0.955448	1	276	2	_SLTLGPSLSLGSIS[Phospho (STY)]GVS[Phospho (STY)]VK_.2;_SLTLGPSLSLGS[Phospho (STY)]ISGVS[Phospho (STY)]VK_.2;_SLTLGPSLS[Phospho (STY)]LGSISGVS[Phospho (STY)]VK_.2	3	S
O75128	COBL	Protein cordon-bleu	COBL_S308_M1	7.74152	-0.0412073	-0.169537	0.865773	0.985115	0.484004	2.16021	0.0335407	0.400678	-0.0549222	-0.346549	0.729778	0.978733	0.994	302;301	1	_APPPPGS[Phospho (STY)]GPPVQDKASEK_.2;_APPPPGS[Phospho (STY)]GPPVQDKASEK_.3;_RAPPPPGS[Phospho (STY)]GPPVQDKASEK_.3	3	S
O75128	COBL	Protein cordon-bleu	COBL_S317_M1	8.4172	-0.449928	-1.033	0.305826	0.852458	0.315463	0.879026	0.382958	0.824002	0.196959	1.01971	0.312037	0.913934	1	302;316;301	1	_APPPPGSGPPVQDKAS[Phospho (STY)]EK_.2;_APPPPGSGPPVQDKAS[Phospho (STY)]EK_.3;_AS[Phospho (STY)]EKVSLGSQIDLQKK_.3;_AS[Phospho (STY)]EKVSLGSQIDLQK_.2;_AS[Phospho (STY)]EKVSLGSQIDLQK_.3;_RAPPPPGSGPPVQDKAS[Phospho (STY)]EK_.3	6	S
O75128	COBL	Protein cordon-bleu	COBL_S317_M2	5.61883	-1.00154	-0.974804	0.334656	0.864314	-0.442798	-0.452428	0.653046	0.924157	-0.645963	-2.14869	0.0368498	0.713743	0.99	316	2	_AS[Phospho (STY)]EKVSLGS[Phospho (STY)]QIDLQK_.3;_AS[Phospho (STY)]EKVS[Phospho (STY)]LGSQIDLQKK_.3;_AS[Phospho (STY)]EKVS[Phospho (STY)]LGSQIDLQK_.2;_AS[Phospho (STY)]EKVS[Phospho (STY)]LGSQIDLQK_.3	4	S
O75128	COBL	Protein cordon-bleu	COBL_S321_M1	8.35808	-0.0549457	-0.118348	0.906141	0.990046	0.450682	1.08446	0.281997	0.76809	0.206637	0.835341	0.406455	0.931835	0.937	316;320	1	_ASEKVS[Phospho (STY)]LGSQIDLQK_.2;_ASEKVS[Phospho (STY)]LGSQIDLQK_.3;_VS[Phospho (STY)]LGSQIDLQKK_.2;_VS[Phospho (STY)]LGSQIDLQK_.2	4	S
O75128	COBL	Protein cordon-bleu	COBL_S321_M2	7.99753	-0.602266	-2.10388	0.0383111	0.554846	0.159867	0.602334	0.548538	0.88813	0.0297736	0.161074	0.872413	0.989559	1	316;320	2	_ASEKVS[Phospho (STY)]LGS[Phospho (STY)]QIDLQK_.2;_ASEKVS[Phospho (STY)]LGS[Phospho (STY)]QIDLQK_.3;_AS[Phospho (STY)]EKVS[Phospho (STY)]LGSQIDLQKK_.3;_AS[Phospho (STY)]EKVS[Phospho (STY)]LGSQIDLQK_.2;_AS[Phospho (STY)]EKVS[Phospho (STY)]LGSQIDLQK_.3;_VS[Phospho (STY)]LGS[Phospho (STY)]QIDLQK_.2	6	S
O75128	COBL	Protein cordon-bleu	COBL_S324_M1	10.0544	-0.0197013	-0.116271	0.907694	0.990046	0.0502496	0.316666	0.752223	0.949893	0.0439404	0.392658	0.695491	0.974285	1	316;320	1	_ASEKVSLGS[Phospho (STY)]QIDLQK_.3;_VSLGS[Phospho (STY)]QIDLQKK_.2;_VSLGS[Phospho (STY)]QIDLQKK_.3;_VSLGS[Phospho (STY)]QIDLQK_.2	4	S
O75128	COBL	Protein cordon-bleu	COBL_S324_M2	7.69451	-0.54444	-1.76411	0.0813089	0.664205	0.193072	0.674735	0.501677	0.870564	0.141659	0.705766	0.482265	0.944843	1	316;320	2	_ASEKVS[Phospho (STY)]LGS[Phospho (STY)]QIDLQK_.2;_ASEKVS[Phospho (STY)]LGS[Phospho (STY)]QIDLQK_.3;_AS[Phospho (STY)]EKVSLGS[Phospho (STY)]QIDLQK_.3;_VS[Phospho (STY)]LGS[Phospho (STY)]QIDLQK_.2	4	S
O75128	COBL	Protein cordon-bleu	COBL_S347_M1	12.8488	0.162199	1.28947	0.200504	0.784661	0.150389	1.27666	0.204974	0.710667	-0.00896963	-0.107973	0.914255	0.991569	1	335;334	1	_APAPPPPQPPPPS[Phospho (STY)]PLIPNRTEDKEENR_.3;_APAPPPPQPPPPS[Phospho (STY)]PLIPNRTEDKEENR_.4;_APAPPPPQPPPPS[Phospho (STY)]PLIPNRTEDK_.3;_APAPPPPQPPPPS[Phospho (STY)]PLIPNR_.2;_APAPPPPQPPPPS[Phospho (STY)]PLIPNR_.3;_RAPAPPPPQPPPPS[Phospho (STY)]PLIPNRTEDK_.3;_RAPAPPPPQPPPPS[Phospho (STY)]PLIPNRTEDK_.4;_RAPAPPPPQPPPPS[Phospho (STY)]PLIPNR_.2;_RAPAPPPPQPPPPS[Phospho (STY)]PLIPNR_.3;_RAPAPPPPQPPPPS[Phospho (STY)]PLIPNR_.4	10	S
O75128	COBL	Protein cordon-bleu	COBL_S47_M1	8.77387	-1.12149	-4.39613	2.98252e-05	0.0220489	-0.0164307	-0.0687742	0.94532	0.990848	0.134405	0.797751	0.427093	0.936026	1	28	1	_AATLHVHSDQKPPHDGALGS[Phospho (STY)]QQNLVR_.3;_AATLHVHSDQKPPHDGALGS[Phospho (STY)]QQNLVR_.4	2	S
O75128	COBL	Protein cordon-bleu	COBL_S61_M1	11.6267	-0.052174	-0.212341	0.832316	0.981662	0.150636	0.654639	0.514353	0.875102	0.0666098	0.410482	0.682418	0.972503	0.997	60;56	1	_AS[Phospho (STY)]TMDVTVVLPSGLEK_.2;_AS[Phospho (STY)]TM[Oxidation (M)]DVTVVLPSGLEK_.2;_EALRAS[Phospho (STY)]TMDVTVVLPSGLEKR_.3;_EALRAS[Phospho (STY)]TMDVTVVLPSGLEK_.2;_EALRAS[Phospho (STY)]TMDVTVVLPSGLEK_.3;_EALRAS[Phospho (STY)]TM[Oxidation (M)]DVTVVLPSGLEKR_.3;_EALRAS[Phospho (STY)]TM[Oxidation (M)]DVTVVLPSGLEK_.2;_EALRAS[Phospho (STY)]TM[Oxidation (M)]DVTVVLPSGLEK_.3	8	S
O75128	COBL	Protein cordon-bleu	COBL_S71_M1	7.44759	-0.966415	-1.94516	0.0561565	0.618255	-0.306159	-0.65354	0.515752	0.875711	0.184073	0.561993	0.576086	0.959397	1	60;56	1	_ASTM[Oxidation (M)]DVTVVLPS[Phospho (STY)]GLEK_.2;_EALRASTM[Oxidation (M)]DVTVVLPS[Phospho (STY)]GLEK_.2;_EALRASTM[Oxidation (M)]DVTVVLPS[Phospho (STY)]GLEK_.3	3	S
O75128	COBL	Protein cordon-bleu	COBL_T265_M2	12.3092	-0.167985	-0.662948	0.509041	0.925301	0.309585	1.30462	0.195314	0.700793	0.0485111	0.289886	0.772563	0.983234	1	262	2	_GC[Carbamidomethyl (C)]LT[Phospho (STY)]TPNSPSMHS[Phospho (STY)]R_.2;_GC[Carbamidomethyl (C)]LT[Phospho (STY)]TPNSPSMHS[Phospho (STY)]R_.3;_GC[Carbamidomethyl (C)]LT[Phospho (STY)]TPNSPSM[Oxidation (M)]HS[Phospho (STY)]R_.2;_GC[Carbamidomethyl (C)]LT[Phospho (STY)]TPNSPSM[Oxidation (M)]HS[Phospho (STY)]R_.3;_GC[Carbamidomethyl (C)]LT[Phospho (STY)]TPNSPS[Phospho (STY)]MHSR_.2;_GC[Carbamidomethyl (C)]LT[Phospho (STY)]TPNSPS[Phospho (STY)]MHSR_.3;_GC[Carbamidomethyl (C)]LT[Phospho (STY)]TPNSPS[Phospho (STY)]M[Oxidation (M)]HSR_.2;_GC[Carbamidomethyl (C)]LT[Phospho (STY)]TPNS[Phospho (STY)]PSMHSR_.2;_GC[Carbamidomethyl (C)]LT[Phospho (STY)]TPNS[Phospho (STY)]PSMHSR_.3;_GC[Carbamidomethyl (C)]LT[Phospho (STY)]TPNS[Phospho (STY)]PSM[Oxidation (M)]HSR_.2;_GC[Carbamidomethyl (C)]LT[Phospho (STY)]TPNS[Phospho (STY)]PSM[Oxidation (M)]HSR_.3;_GC[Carbamidomethyl (C)]LT[Phospho (STY)]T[Phospho (STY)]PNSPSMHSR_.2;_GC[Carbamidomethyl (C)]LT[Phospho (STY)]T[Phospho (STY)]PNSPSMHSR_.3;_GC[Carbamidomethyl (C)]LT[Phospho (STY)]T[Phospho (STY)]PNSPSM[Oxidation (M)]HSR_.2;_GC[Carbamidomethyl (C)]LT[Phospho (STY)]T[Phospho (STY)]PNSPSM[Oxidation (M)]HSR_.3	15	T
O75128	COBL	Protein cordon-bleu	COBL_T266_M2	11.5755	-0.449783	-1.70453	0.0917352	0.671721	-0.108638	-0.451803	0.652499	0.924157	0.137282	0.80688	0.421864	0.934881	1	262	2	_GC[Carbamidomethyl (C)]LTT[Phospho (STY)]PNSPS[Phospho (STY)]MHSR_.2;_GC[Carbamidomethyl (C)]LTT[Phospho (STY)]PNSPS[Phospho (STY)]MHSR_.3;_GC[Carbamidomethyl (C)]LTT[Phospho (STY)]PNS[Phospho (STY)]PSMHSR_.2;_GC[Carbamidomethyl (C)]LTT[Phospho (STY)]PNS[Phospho (STY)]PSMHSR_.3;_GC[Carbamidomethyl (C)]LTT[Phospho (STY)]PNS[Phospho (STY)]PSM[Oxidation (M)]HSR_.2;_GC[Carbamidomethyl (C)]LTT[Phospho (STY)]PNS[Phospho (STY)]PSM[Oxidation (M)]HSR_.3;_GC[Carbamidomethyl (C)]LT[Phospho (STY)]T[Phospho (STY)]PNSPSMHSR_.2;_GC[Carbamidomethyl (C)]LT[Phospho (STY)]T[Phospho (STY)]PNSPSMHSR_.3;_GC[Carbamidomethyl (C)]LT[Phospho (STY)]T[Phospho (STY)]PNSPSM[Oxidation (M)]HSR_.2;_GC[Carbamidomethyl (C)]LT[Phospho (STY)]T[Phospho (STY)]PNSPSM[Oxidation (M)]HSR_.3	10	T
O75128	COBL	Protein cordon-bleu	COBL_T278_M1	7.62225	0.393555	1.0827	0.282325	0.841064	0.37461	1.05904	0.292895	0.77414	0.258396	1.04808	0.297883	0.911436	1	276	1	_SLT[Phospho (STY)]LGPSLSLGSISGVSVK_.2;_SLT[Phospho (STY)]LGPSLSLGSISGVSVK_.3	2	T
O75128	COBL	Protein cordon-bleu	COBL_T30_M1	7.90975	-0.0104747	-0.0349731	0.972202	0.998785	0.0227801	0.0766154	0.939151	0.98968	0.0145483	0.0784159	0.937724	0.994727	1	28	1	_AAT[Phospho (STY)]LHVHSDQKPPHDGALGSQQNLVR_.3;_AAT[Phospho (STY)]LHVHSDQKPPHDGALGSQQNLVR_.4	2	T
O75128	COBL	Protein cordon-bleu	COBL_T62_M1	11.5731	-0.271126	-0.544863	0.58731	0.940252	0.103473	0.224566	0.82287	0.966217	-0.246333	-0.761833	0.448321	0.939401	0.995	60;56	1	_AST[Phospho (STY)]MDVTVVLPSGLEK_.2;_AST[Phospho (STY)]M[Oxidation (M)]DVTVVLPSGLEK_.2;_EALRAST[Phospho (STY)]MDVTVVLPSGLEK_.2;_EALRAST[Phospho (STY)]MDVTVVLPSGLEK_.3;_EALRAST[Phospho (STY)]M[Oxidation (M)]DVTVVLPSGLEK_.2	5	T
O75128	COBL	Protein cordon-bleu	COBL_T66_M1	9.6456	-0.0369581	-0.107144	0.914961	0.990912	0.311066	1.06798	0.288956	0.772414	0.085195	0.419376	0.676141	0.972144	1	60;56	1	_ASTMDVT[Phospho (STY)]VVLPSGLEK_.2;_ASTM[Oxidation (M)]DVT[Phospho (STY)]VVLPSGLEK_.2;_EALRASTMDVT[Phospho (STY)]VVLPSGLEKR_.3;_EALRASTMDVT[Phospho (STY)]VVLPSGLEK_.2;_EALRASTMDVT[Phospho (STY)]VVLPSGLEK_.3;_EALRASTM[Oxidation (M)]DVT[Phospho (STY)]VVLPSGLEKR_.3;_EALRASTM[Oxidation (M)]DVT[Phospho (STY)]VVLPSGLEK_.2;_EALRASTM[Oxidation (M)]DVT[Phospho (STY)]VVLPSGLEK_.3	8	T
Q8WTW3	COG1	Conserved oligomeric Golgi complex subunit 1	COG1_T657_M1	5.10716	-0.413533	-1.52452	0.132469	0.715386	0.0841143	0.351623	0.726315	0.942841	0.136618	0.80009	0.426717	0.935895	0.929	655	1	_VKT[Phospho (STY)]QEIIPTQAK_.2	1	T
P38432	COIL	Coilin	COIL_T122_M1	4.24791	0.224786	0.799317	0.42951	0.896905	0.252228	0.980064	0.333795	0.79645	-0.0779348	-0.517515	0.608059	0.963832	1	113	1	_AFQLEEGEET[Phospho (STY)]EPDC[Carbamidomethyl (C)]K_.2	1	T
P39059	COL15A1	Collagen alpha-1(XV) chain	COL15A1_S1228_M1	3.88375	-0.0705771	-0.41211	0.682778	0.959784	NA	NA	NA	NA	0.235102	1.12742	0.267251	0.907003	1	1216	1	_PALHLAALNMPFS[Phospho (STY)]GDIR_.3	1	S
Q14993	COL19A1	Collagen alpha-1(XIX) chain	COL19A1_S81_M1	6.09741	0.358685	1.65263	0.102482	0.683224	0.375697	1.82454	0.071953	0.516783	0.242108	1.65613	0.10177	0.79662	1	79	1	_LGS[Phospho (STY)]ALLIR_.2	1	S
P02452	COL1A1	Collagen alpha-1(I) chain	COL1A1_S639_M1	8.89184	0.411279	0.195361	0.846348	0.983285	-1.00385	-0.688285	0.496245	0.868282	0.0316254	0.0378319	0.970057	0.997347	1	632	1	_GEQGPAGS[Phospho (STY)]PGFQGLPGPAGPPGEAGKPGEQGVPGDLGAPGPSGAR_.4	1	S
P02452	COL1A1	Collagen alpha-1(I) chain	COL1A1_S673_M1	8.50642	1.41022	1.7626	0.0825342	0.666172	1.07246	1.39391	0.167955	0.676849	0.200925	0.371973	0.711088	0.976243	1	632	1	_GEQGPAGSPGFQGLPGPAGPPGEAGKPGEQGVPGDLGAPGPS[Phospho (STY)]GAR_.4	1	S
P08123	COL1A2	Collagen alpha-2(I) chain	COL1A2_S1295_M1	2.54914	-0.363837	-0.521577	0.60676	0.946526	0.707239	1.51148	0.143764	0.647332	0.171144	0.44083	0.663294	0.971092	0.918	1289	1	_AVILQGS[Phospho (STY)]NDVELVAEGNSRFTYTVLVDGC[Carbamidomethyl (C)]SK_.3	1	S
P02462	COL4A1	Collagen alpha-1(IV) chain	COL4A1_S1462_M1	5.9495	0.443338	0.477413	0.637228	0.9523	2.07743	3.16934	0.00401485	0.181608	0.0666005	0.23466	0.816389	0.985378	0.968	1451	1	_HSQTIDDPQC[Carbamidomethyl (C)]PS[Phospho (STY)]GTK_.2	1	S
P02462	COL4A1	Collagen alpha-1(IV) chain	COL4A1_T1464_M1	5.86876	-0.0273254	-0.035684	0.97175	0.998785	0.389367	0.514149	0.610582	0.910545	0.0751978	0.277744	0.782945	0.983593	0.999	1451	1	_HSQTIDDPQC[Carbamidomethyl (C)]PSGT[Phospho (STY)]K_.2	1	T
P08572	COL4A2	Collagen alpha-2(IV) chain	COL4A2_S1475_M1	11.2766	0.180789	0.726788	0.469223	0.91057	0.204421	0.877519	0.382517	0.82394	0.0754746	0.459423	0.647027	0.970334	1	1453	1	_GDEGPIGHQGPIGQEGAPGRPGS[Phospho (STY)]PGLPGMPGR_.4;_GDEGPIGHQGPIGQEGAPGRPGS[Phospho (STY)]PGLPGM[Oxidation (M)]PGR_.4	2	S
P08572	COL4A2	Collagen alpha-2(IV) chain	COL4A2_S1485_M1	5.27453	0.566343	0.854751	0.396616	0.890431	0.952869	1.77913	0.0810718	0.537577	0.0916486	0.348725	0.728706	0.978733	0.926	1485	1	_S[Phospho (STY)]VSIGYLLVK_.2	1	S
P08572	COL4A2	Collagen alpha-2(IV) chain	COL4A2_Y1490_M1	5.1056	0.467808	0.938254	0.353245	0.872885	1.13771	2.55706	0.0140872	0.297094	-0.546691	-2.28273	0.027343	0.690457	0.999	1485	1	_SVSIGY[Phospho (STY)]LLVK_.2	1	Y
P12109	COL6A1	Collagen alpha-1(VI) chain	COL6A1_S1008_M1	7.55159	0.317417	1.02156	0.310112	0.854842	0.708655	2.39358	0.0190587	0.34027	0.0334419	0.198991	0.842782	0.988084	0.914	1006	1	_VPS[Phospho (STY)]YQALLR_.2	1	S
P12109	COL6A1	Collagen alpha-1(VI) chain	COL6A1_S1022_M2	9.97655	-0.00416421	-0.0169106	0.98656	0.999498	-0.0683687	-0.288607	0.773801	0.95468	-0.341353	-2.06966	0.0424674	0.718098	1	1015	2	_GVFHQT[Phospho (STY)]VS[Phospho (STY)]R_.2	1	S
P12109	COL6A1	Collagen alpha-1(VI) chain	COL6A1_S249_M1	3.36224	-0.304072	-1.51032	0.144058	0.731894	0.0490284	0.0948372	0.925234	0.986126	-0.428325	-1.73726	0.0952001	0.790773	1	241	1	_NNVEQVC[Carbamidomethyl (C)]C[Carbamidomethyl (C)]S[Phospho (STY)]FEC[Carbamidomethyl (C)]QPAR_.2	1	S
P12109	COL6A1	Collagen alpha-1(VI) chain	COL6A1_T1020_M2	9.97655	-0.00416421	-0.0169106	0.98656	0.999498	-0.0683687	-0.288607	0.773801	0.95468	-0.341353	-2.06966	0.0424674	0.718098	1	1015	2	_GVFHQT[Phospho (STY)]VS[Phospho (STY)]R_.2	1	T
P12110	COL6A2	Collagen alpha-2(VI) chain	COL6A2_S774_M1	4.70802	-0.275369	-0.489631	0.628361	0.950819	0.315406	0.661213	0.514095	0.87506	0.297131	0.877395	0.388034	0.925721	0.998	767	1	_HESENLYS[Phospho (STY)]IAC[Carbamidomethyl (C)]DKPQQVR_.3	1	S
P12111	COL6A3	Collagen alpha-3(VI) chain	COL6A3_S1225_M1	6.8819	0.24795	1.08101	0.283257	0.841064	0.0573366	0.254573	0.799769	0.961179	0.134791	1.11093	0.270246	0.907929	1	1216	1	_LQPVLQPLPS[Phospho (STY)]PGVGGK_.2	1	S
P12111	COL6A3	Collagen alpha-3(VI) chain	COL6A3_S1654_M1	6.28741	0.29452	1.23082	0.221828	0.805357	0.552559	2.5087	0.0140413	0.297094	-0.197131	-1.26998	0.207601	0.881092	1	1652	1	_RDS[Phospho (STY)]FQEVLR_.2	1	S
P12111	COL6A3	Collagen alpha-3(VI) chain	COL6A3_S1888_M1	6.37829	0.67217	1.17935	0.243847	0.821625	1.79387	3.14191	0.00282154	0.161561	0.180387	0.518005	0.606743	0.963832	0.995	1887	1	_VS[Phospho (STY)]VVANTPSGPVEAFDFDEYQPEMLEK_.3	1	S
P12111	COL6A3	Collagen alpha-3(VI) chain	COL6A3_S1895_M1	6.53114	0.527095	0.56372	0.575629	0.938594	-0.170958	-0.208303	0.835894	0.968301	0.266675	0.755441	0.45376	0.940114	1	1887	1	_VSVVANTPS[Phospho (STY)]GPVEAFDFDEYQPEMLEK_.3	1	S
P12111	COL6A3	Collagen alpha-3(VI) chain	COL6A3_S2534_M1	5.01963	-0.432871	-0.757461	0.455604	0.906262	0.271704	0.555785	0.583123	0.900726	0.303789	0.966654	0.342649	0.916953	0.958	2533	1	_LS[Phospho (STY)]DAGITPLFLTR_.2	1	S
P12111	COL6A3	Collagen alpha-3(VI) chain	COL6A3_S521_M1	4.57057	0.427126	0.622537	0.539477	0.934525	0.0612687	0.148028	0.883561	0.978436	-0.393808	-1.63622	0.114881	0.813731	0.999	515	1	_MKPLDGS[Phospho (STY)]ALYTGSALDFVR_.3	1	S
P12111	COL6A3	Collagen alpha-3(VI) chain	COL6A3_S966_M1	6.02307	-0.367851	-0.770638	0.444053	0.9031	-0.469755	-1.03832	0.303436	0.780904	-0.218127	-1.02692	0.308727	0.91351	1	965	1	_QS[Phospho (STY)]GVVPFIFQAK_.2	1	S
P12111	COL6A3	Collagen alpha-3(VI) chain	COL6A3_T1406_M1	6.7901	-0.385277	-0.724909	0.471329	0.912252	-0.446591	-0.89356	0.375132	0.821325	0.158824	0.463625	0.644596	0.96939	1	1404	1	_LLT[Phospho (STY)]PITTLTSEQIQK_.2	1	T
P12111	COL6A3	Collagen alpha-3(VI) chain	COL6A3_T1409_M1	7.91127	0.0161988	0.0295029	0.976594	0.999428	0.835359	1.86836	0.0682416	0.507174	-0.685716	-2.24256	0.0299058	0.709448	0.997	1404	1	_LLTPIT[Phospho (STY)]TLTSEQIQK_.2	1	T
P12111	COL6A3	Collagen alpha-3(VI) chain	COL6A3_T1410_M1	7.80053	1.33375	2.40055	0.0215253	0.476618	0.616379	1.2673	0.212983	0.718037	-1.05096	-3.19208	0.0028836	0.400845	0.999	1404	1	_LLTPITT[Phospho (STY)]LTSEQIQK_.2	1	T
P12111	COL6A3	Collagen alpha-3(VI) chain	COL6A3_T1893_M1	6.75591	-0.689042	-1.97352	0.0600942	0.625606	0.656811	0.7016	0.489698	0.865566	0.226994	0.562083	0.579288	0.959544	0.996	1887	1	_VSVVANT[Phospho (STY)]PSGPVEAFDFDEYQPEMLEK_.3	1	T
P12111	COL6A3	Collagen alpha-3(VI) chain	COL6A3_T2539_M1	5.74888	-0.305655	-0.4925	0.624935	0.949913	0.522642	1.08235	0.285282	0.768784	-0.170436	-0.759895	0.451569	0.939805	1	2533	1	_LSDAGIT[Phospho (STY)]PLFLTR_.2	1	T
P53621	COPA	Coatomer subunit alpha	COPA_S978_M1	5.86631	0.16084	0.305241	0.762822	0.971208	0.234921	0.592102	0.559336	0.892698	-0.803526	-3.11864	0.0046846	0.504572	1	968	1	_TTYQALPC[Carbamidomethyl (C)]LPS[Phospho (STY)]MYGYPNRNWK_.3	1	S
P53621	COPA	Coatomer subunit alpha	COPA_Y493_M1	7.76237	-0.081464	-0.310372	0.757338	0.970597	0.0653961	0.292485	0.77091	0.954051	-0.0921653	-0.625122	0.534225	0.955448	1	491	1	_VKY[Phospho (STY)]VIWSADMSHVALLAK_.3	1	Y
P53621	COPA	Coatomer subunit alpha	COPA_Y970_M1	6.07527	-0.276639	-0.591406	0.558287	0.936803	-0.631639	-1.66302	0.105801	0.590819	-0.21143	-0.687485	0.496592	0.94699	1	968	1	_TTY[Phospho (STY)]QALPC[Carbamidomethyl (C)]LPSMYGYPNRNWK_.3	1	Y
P35606	COPB2	Coatomer subunit beta'	COPB2_S859_M1	12.6103	0.0269778	0.200341	0.841661	0.982754	0.138643	1.0994	0.274495	0.761757	-0.03478	-0.391084	0.69665	0.974285	1	857;847	1	_PAS[Phospho (STY)]PTPVIVASHTANK_.2;_PAS[Phospho (STY)]PTPVIVASHTANK_.3;_STAQQELDGKPAS[Phospho (STY)]PTPVIVASHTANKEEK_.3;_STAQQELDGKPAS[Phospho (STY)]PTPVIVASHTANKEEK_.4;_STAQQELDGKPAS[Phospho (STY)]PTPVIVASHTANKEEK_.5;_STAQQELDGKPAS[Phospho (STY)]PTPVIVASHTANK_.2;_STAQQELDGKPAS[Phospho (STY)]PTPVIVASHTANK_.3;_STAQQELDGKPAS[Phospho (STY)]PTPVIVASHTANK_.4	8	S
P35606	COPB2	Coatomer subunit beta'	COPB2_T861_M1	11.6965	-0.438499	-0.98299	0.328405	0.860141	0.0685181	0.166079	0.868489	0.975541	-0.246052	-0.882999	0.379729	0.92182	1	857;847	1	_PASPT[Phospho (STY)]PVIVASHTANK_.2;_PASPT[Phospho (STY)]PVIVASHTANK_.3;_STAQQELDGKPASPT[Phospho (STY)]PVIVASHTANKEEK_.3;_STAQQELDGKPASPT[Phospho (STY)]PVIVASHTANKEEK_.4;_STAQQELDGKPASPT[Phospho (STY)]PVIVASHTANKEEK_.5;_STAQQELDGKPASPT[Phospho (STY)]PVIVASHTANK_.2;_STAQQELDGKPASPT[Phospho (STY)]PVIVASHTANK_.3;_STAQQELDGKPASPT[Phospho (STY)]PVIVASHTANK_.4	8	T
O14579	COPE	Coatomer subunit epsilon	COPE_S10_M1	5.76141	-0.290572	-1.22865	0.223507	0.805357	-0.0630614	-0.340778	0.734338	0.946347	-0.00268739	-0.0194195	0.984564	0.999284	0.954	2	1	_APPAPGPAS[Phospho (STY)]GGSGEVDELFDVK_.2;_APPAPGPAS[Phospho (STY)]GGSGEVDELFDVK_.3	2	S
Q9Y678	COPG1	Coatomer subunit gamma-1	COPG1_S12_M1	3.15636	-0.763074	-1.97314	0.0532574	0.607121	-0.0448617	-0.138908	0.890005	0.979344	0.315392	1.34376	0.184265	0.869721	0.799	8	1	_KDEES[Phospho (STY)]GGGSNPFQHLEK_.3	1	S
Q9Y678	COPG1	Coatomer subunit gamma-1	COPG1_S16_M1	3.16141	-0.276627	-0.452276	0.654832	0.954048	0.242927	0.416786	0.680266	0.932363	0.0285452	0.124082	0.902207	0.990434	0.948	8	1	_KDEESGGGS[Phospho (STY)]NPFQHLEK_.3	1	S
Q9UNS2	COPS3	COP9 signalosome complex subunit 3	COPS3_S268_M1	5.68992	0.237215	0.452685	0.653166	0.953973	0.575475	1.20816	0.233921	0.738174	0.191872	0.715276	0.478499	0.944843	0.997	255	1	_PLSNAYHELAQVYS[Phospho (STY)]TNNPSELR_.3	1	S
Q9UNS2	COPS3	COP9 signalosome complex subunit 3	COPS3_S273_M1	5.7437	1.46625	2.86437	0.00650155	0.336756	0.60157	1.87738	0.0674347	0.50643	-0.0431034	-0.20447	0.838976	0.987864	1	255	1	_PLSNAYHELAQVYSTNNPS[Phospho (STY)]ELR_.3	1	S
Q9UNS2	COPS3	COP9 signalosome complex subunit 3	COPS3_Y267_M1	5.55046	-0.31602	-0.573722	0.570176	0.937445	0.297738	0.639595	0.526999	0.880809	0.181182	0.590538	0.558988	0.957241	1	255	1	_PLSNAYHELAQVY[Phospho (STY)]STNNPSELR_.3	1	Y
Q99627	COPS8	COP9 signalosome complex subunit 8	COPS8_S66_M1	7.05301	-1.00649	-1.68638	0.103278	0.68392	-0.143348	-0.25863	0.797888	0.960878	-0.161004	-0.624207	0.537745	0.955448	0.835	66	1	_S[Phospho (STY)]ANSELGGIWSVGQR_.2	1	S
Q99627	COPS8	COP9 signalosome complex subunit 8	COPS8_S69_M1	7.30652	-0.223664	-0.937173	0.357662	0.874412	0.149957	0.388044	0.701278	0.937301	0.0104664	0.04132	0.96737	0.997228	0.999	66	1	_SANS[Phospho (STY)]ELGGIWSVGQR_.2	1	S
Q99627	COPS8	COP9 signalosome complex subunit 8	COPS8_S76_M1	6.82939	0.199519	0.787585	0.436105	0.899076	0.170523	0.626618	0.534872	0.883779	0.064354	0.36613	0.716415	0.977006	1	66	1	_SANSELGGIWS[Phospho (STY)]VGQR_.2	1	S
Q8NI60	COQ8A	Atypical kinase COQ8A, mitochondrial	COQ8A_S135_M1	5.41954	-0.777195	-1.82877	0.0781335	0.660205	-0.492721	-1.37273	0.18076	0.688534	-0.226621	-0.833857	0.411438	0.932851	0.907	127	1	_EAGFPGQAS[Phospho (STY)]SPLGR_.2	1	S
Q8NI60	COQ8A	Atypical kinase COQ8A, mitochondrial	COQ8A_S251_M1	7.02864	-0.492406	-0.757842	0.451672	0.906262	-0.79045	-1.33262	0.187967	0.69571	0.0265113	0.0790386	0.937279	0.994579	0.997	247	1	_AVLGS[Phospho (STY)]SPFLSEANAER_.2	1	S
Q8NI60	COQ8A	Atypical kinase COQ8A, mitochondrial	COQ8A_S282_M1	4.90245	-0.243559	-0.874412	0.385385	0.88616	-0.100362	-0.394939	0.69429	0.935374	-0.300675	-1.9942	0.050686	0.747087	1	277	1	_LGQMLS[Phospho (STY)]IQDDAFINPHLAK_.3	1	S
Q8NI60	COQ8A	Atypical kinase COQ8A, mitochondrial	COQ8A_S340_M1	6.34386	-0.632609	-1.61971	0.109733	0.694704	0.130742	0.39569	0.693522	0.93511	-0.0355147	-0.17075	0.864907	0.989559	1	326	1	_DKLEYFEERPFAAAS[Phospho (STY)]IGQVHLAR_.4	1	S
O75208	COQ9	Ubiquinone biosynthesis protein COQ9, mitochondrial	COQ9_S57_M1	5.3856	-0.326354	-0.611353	0.543916	0.934525	0.196748	0.434456	0.665949	0.928349	0.182113	0.567905	0.572807	0.958533	0.929	52	1	_QQPPNS[Phospho (STY)]FSQQHSETQGAEKPDPESSHSPPR_.4	1	S
O75208	COQ9	Ubiquinone biosynthesis protein COQ9, mitochondrial	COQ9_S63_M1	5.24912	-0.235245	-0.278121	0.783044	0.974682	0.235977	0.365769	0.717395	0.940464	0.689118	1.51186	0.142218	0.837165	0.981	52	1	_QQPPNSFSQQHS[Phospho (STY)]ETQGAEKPDPESSHSPPR_.4	1	S
O75208	COQ9	Ubiquinone biosynthesis protein COQ9, mitochondrial	COQ9_S75_M1	10.082	-0.789615	-1.7808	0.079624	0.66245	-0.544592	-1.47483	0.145092	0.648433	-0.0938893	-0.381562	0.704032	0.974891	0.999	71;52	1	_PDPES[Phospho (STY)]SHSPPR_.2;_QQPPNSFSQQHSETQGAEKPDPES[Phospho (STY)]SHSPPR_.4	2	S
O75208	COQ9	Ubiquinone biosynthesis protein COQ9, mitochondrial	COQ9_S76_M1	10.5721	0.194292	0.407314	0.686413	0.961321	0.491662	1.1135	0.273557	0.761386	-0.262366	-0.880116	0.385175	0.924182	0.989	71;52	1	_PDPESS[Phospho (STY)]HSPPR_.2;_QQPPNSFSQQHSETQGAEKPDPESS[Phospho (STY)]HSPPR_.4	2	S
O75208	COQ9	Ubiquinone biosynthesis protein COQ9, mitochondrial	COQ9_S78_M1	10.7414	0.473549	0.784522	0.436851	0.899291	0.81585	1.32933	0.190451	0.695719	-0.58573	-1.44199	0.156241	0.853608	0.997	71;52	1	_PDPESSHS[Phospho (STY)]PPR_.2;_QQPPNSFSQQHSETQGAEKPDPESSHS[Phospho (STY)]PPR_.4	2	S
O75208	COQ9	Ubiquinone biosynthesis protein COQ9, mitochondrial	COQ9_T178_M1	5.3895	0.2788	0.831523	0.412733	0.894589	0.200903	0.612199	0.545359	0.88685	-0.146338	-0.605784	0.549551	0.957241	1	176	1	_RKT[Phospho (STY)]DQFLR_.2	1	T
O75208	COQ9	Ubiquinone biosynthesis protein COQ9, mitochondrial	COQ9_T65_M1	4.84567	0.774729	0.903366	0.374059	0.882417	1.37039	1.70404	0.0994781	0.581007	0.180455	0.436639	0.665731	0.971092	0.985	52	1	_QQPPNSFSQQHSET[Phospho (STY)]QGAEKPDPESSHSPPR_.4	1	T
Q6QEF8	CORO6	Coronin-6	CORO6_S417_M1	5.91196	-0.450557	-0.745594	0.45915	0.907163	-0.65099	-1.20662	0.232845	0.736784	0.159813	0.485307	0.629424	0.9669	1	409;408	1	_NILDVRPPS[Phospho (STY)]GPR_.2;_RNILDVRPPS[Phospho (STY)]GPR_.3	2	S
Q6QEF8	CORO6	Coronin-6	CORO6_S422_M1	8.56171	0.357476	1.1343	0.259718	0.828838	0.133289	0.451615	0.652646	0.924157	0.159993	0.764481	0.446604	0.939345	0.999	421;422	1	_RS[Phospho (STY)]QSASDAPLSQQHTLETLLEEIK_.3;_RS[Phospho (STY)]QSASDAPLSQQHTLETLLEEIK_.4;_S[Phospho (STY)]QSASDAPLSQQHTLETLLEEIK_.3	3	S
Q6QEF8	CORO6	Coronin-6	CORO6_S424_M1	8.7573	0.788381	1.14094	0.259564	0.828838	-0.175508	-0.246196	0.806582	0.963025	-0.291785	-0.924847	0.359679	0.919211	0.999	421;422	1	_RSQS[Phospho (STY)]ASDAPLSQQHTLETLLEEIK_.4;_SQS[Phospho (STY)]ASDAPLSQQHTLETLLEEIK_.3	2	S
Q14061	COX17	Cytochrome c oxidase copper chaperone	COX17_S7_M1	5.19761	0.307029	0.753356	0.45925	0.907163	-0.11255	-0.289723	0.77475	0.954921	-0.142804	-0.448647	0.658089	0.970811	0.93	2	1	_PGLVDS[Phospho (STY)]NPAPPESQEK_.2	1	S
P13073	COX4I1	Cytochrome c oxidase subunit 4 isoform 1, mitochondrial	COX4I1_S26_M1	9.10209	-0.498642	-0.598423	0.551891	0.936742	0.312203	0.424236	0.672965	0.931276	0.125658	0.267923	0.78971	0.983593	0.996	23	1	_AHES[Phospho (STY)]VVKSEDFSLPAYMDR_.2;_AHES[Phospho (STY)]VVKSEDFSLPAYMDR_.3;_AHES[Phospho (STY)]VVKSEDFSLPAYM[Oxidation (M)]DR_.3	3	S
P13073	COX4I1	Cytochrome c oxidase subunit 4 isoform 1, mitochondrial	COX4I1_S30_M1	9.33336	-0.0716934	-0.205163	0.837967	0.982108	-0.0480893	-0.152134	0.879464	0.978072	0.214557	1.01561	0.312881	0.914393	1	23;30	1	_AHESVVKS[Phospho (STY)]EDFSLPAYMDR_.2;_AHESVVKS[Phospho (STY)]EDFSLPAYMDR_.3;_AHESVVKS[Phospho (STY)]EDFSLPAYM[Oxidation (M)]DR_.3;_S[Phospho (STY)]EDFSLPAYMDRR_.3;_S[Phospho (STY)]EDFSLPAYMDR_.2;_S[Phospho (STY)]EDFSLPAYM[Oxidation (M)]DR_.2	6	S
P13073	COX4I1	Cytochrome c oxidase subunit 4 isoform 1, mitochondrial	COX4I1_S34_M1	9.10574	-0.0536583	-0.160747	0.87272	0.986282	-0.0969307	-0.32995	0.742347	0.947332	-0.30612	-1.51503	0.133918	0.836426	1	23;30	1	_AHESVVKSEDFS[Phospho (STY)]LPAYMDR_.2;_AHESVVKSEDFS[Phospho (STY)]LPAYMDR_.3;_SEDFS[Phospho (STY)]LPAYMDRR_.3;_SEDFS[Phospho (STY)]LPAYMDR_.2	4	S
P13073	COX4I1	Cytochrome c oxidase subunit 4 isoform 1, mitochondrial	COX4I1_S69_M1	6.94803	0.802027	1.39266	0.172284	0.763786	0.481152	1.11371	0.2728	0.761386	-0.061544	-0.295857	0.769043	0.982954	0.898	68;66	1	_AS[Phospho (STY)]WSSLSMDEK_.2;_EKAS[Phospho (STY)]WSSLSMDEK_.2	2	S
P13073	COX4I1	Cytochrome c oxidase subunit 4 isoform 1, mitochondrial	COX4I1_S89_M1	5.81312	-0.95485	-1.68032	0.101819	0.683224	-0.367678	-0.902381	0.373036	0.819277	0.0699516	0.488372	0.628339	0.9669	1	86	1	_FKES[Phospho (STY)]FAEMNR_.2	1	S
P13073	COX4I1	Cytochrome c oxidase subunit 4 isoform 1, mitochondrial	COX4I1_Y38_M1	7.98854	1.09778	1.19216	0.240805	0.818636	0.400167	0.457335	0.65011	0.923921	0.103508	0.219392	0.827553	0.987443	1	23;30	1	_AHESVVKSEDFSLPAY[Phospho (STY)]MDR_.2;_AHESVVKSEDFSLPAY[Phospho (STY)]MDR_.3;_AHESVVKSEDFSLPAY[Phospho (STY)]M[Oxidation (M)]DR_.3;_SEDFSLPAY[Phospho (STY)]MDR_.2	4	Y
P20674	COX5A	Cytochrome c oxidase subunit 5A, mitochondrial	COX5A_T76_M1	9.65477	0.313212	0.559346	0.577433	0.938728	0.423806	0.833088	0.407188	0.834205	-0.0914548	-0.253689	0.800364	0.983593	0.995	73	1	_GINT[Phospho (STY)]LVTYDMVPEPK_.2	1	T
P10606	COX5B	Cytochrome c oxidase subunit 5B, mitochondrial	COX5B_S82_M1	8.1906	0.113597	0.319885	0.74989	0.96956	0.1165	0.396277	0.692956	0.934938	0.149308	0.785931	0.434232	0.938637	0.989	75;69	1	_EDPNLVPS[Phospho (STY)]ISNKR_.2;_EDPNLVPS[Phospho (STY)]ISNKR_.3;_GASGTREDPNLVPS[Phospho (STY)]ISNK_.2;_GASGTREDPNLVPS[Phospho (STY)]ISNK_.3	4	S
P10606	COX5B	Cytochrome c oxidase subunit 5B, mitochondrial	COX5B_T73_M1	3.88254	-0.146323	-0.453741	0.654104	0.954048	0.823262	1.37167	0.182893	0.690035	0.58034	1.6604	0.109885	0.802683	0.985	69	1	_GASGT[Phospho (STY)]REDPNLVPSISNK_.2	1	T
P14854	COX6B1	Cytochrome c oxidase subunit 6B1	COX6B1_S19_M1	7.0057	-0.95544	-1.38074	0.177257	0.769594	-0.740277	-1.23622	0.225685	0.731148	-0.2764	-0.771059	0.446524	0.939345	1	14	1	_TAPFDS[Phospho (STY)]RFPNQNQTR_.3	1	S
P14854	COX6B1	Cytochrome c oxidase subunit 6B1	COX6B1_S52_M1	4.54183	0.232648	0.522803	0.606128	0.946526	0.255565	0.609247	0.548352	0.888076	-0.0377951	-0.209202	0.836139	0.987443	0.995	48	1	_GGDIS[Phospho (STY)]VC[Carbamidomethyl (C)]EWYQR_.2	1	S
P14854	COX6B1	Cytochrome c oxidase subunit 6B1	COX6B1_S68_M1	7.87093	0.648234	1.45647	0.152066	0.740478	0.750628	2.01761	0.0494978	0.450305	0.359267	1.23392	0.223511	0.89154	1	60	1	_VYQSLC[Carbamidomethyl (C)]PTS[Phospho (STY)]WVTDWDEQRAEGTFPGK_.3;_VYQSLC[Carbamidomethyl (C)]PTS[Phospho (STY)]WVTDWDEQR_.2;_VYQSLC[Carbamidomethyl (C)]PTS[Phospho (STY)]WVTDWDEQR_.3	3	S
P14854	COX6B1	Cytochrome c oxidase subunit 6B1	COX6B1_T27_M1	6.95315	0.557069	1.55063	0.127064	0.712113	0.386597	1.15372	0.253899	0.75019	-0.275263	-1.27487	0.20803	0.881092	1	14	1	_TAPFDSRFPNQNQT[Phospho (STY)]R_.3	1	T
P14854	COX6B1	Cytochrome c oxidase subunit 6B1	COX6B1_T67_M1	7.65761	0.134005	0.250489	0.803161	0.977613	0.590645	1.27258	0.208627	0.714896	-0.672178	-2.38121	0.0208167	0.665761	0.998	60	1	_VYQSLC[Carbamidomethyl (C)]PT[Phospho (STY)]SWVTDWDEQRAEGTFPGK_.3;_VYQSLC[Carbamidomethyl (C)]PT[Phospho (STY)]SWVTDWDEQR_.2;_VYQSLC[Carbamidomethyl (C)]PT[Phospho (STY)]SWVTDWDEQR_.3	3	T
P14854	COX6B1	Cytochrome c oxidase subunit 6B1	COX6B1_T71_M1	7.66716	0.432163	0.683514	0.498792	0.923193	0.382176	0.929086	0.359222	0.80997	0.1498	0.517312	0.608199	0.963832	0.996	60	1	_VYQSLC[Carbamidomethyl (C)]PTSWVT[Phospho (STY)]DWDEQRAEGTFPGK_.3;_VYQSLC[Carbamidomethyl (C)]PTSWVT[Phospho (STY)]DWDEQR_.2;_VYQSLC[Carbamidomethyl (C)]PTSWVT[Phospho (STY)]DWDEQR_.3	3	T
P14854	COX6B1	Cytochrome c oxidase subunit 6B1	COX6B1_Y61_M1	7.27509	-0.56761	-1.26019	0.213459	0.798092	-0.433423	-0.984921	0.329412	0.793523	0.0892873	0.331811	0.741421	0.980304	1	60	1	_VY[Phospho (STY)]QSLC[Carbamidomethyl (C)]PTSWVTDWDEQRAEGTFPGK_.3;_VY[Phospho (STY)]QSLC[Carbamidomethyl (C)]PTSWVTDWDEQR_.2;_VY[Phospho (STY)]QSLC[Carbamidomethyl (C)]PTSWVTDWDEQR_.3	3	Y
Q8NE35	CPEB3	Cytoplasmic polyadenylation element-binding protein 3	CPEB3_S192_M1	7.14864	0.388501	0.710575	0.479711	0.916268	0.0351768	0.0680134	0.945969	0.991086	-0.0947386	-0.288363	0.773922	0.983234	1	191;192	1	_RS[Phospho (STY)]PASPSQAPYAQR_.2;_RS[Phospho (STY)]PASPSQAPYAQR_.3;_S[Phospho (STY)]PASPSQAPYAQR_.2	3	S
Q8NE35	CPEB3	Cytoplasmic polyadenylation element-binding protein 3	CPEB3_S195_M1	8.13513	-0.27571	-1.14837	0.25862	0.828556	-0.346619	-1.41594	0.165649	0.674347	-0.184848	-1.17425	0.248241	0.904028	0.999	191;192	1	_RSPAS[Phospho (STY)]PSQAPYAQR_.2;_RSPAS[Phospho (STY)]PSQAPYAQR_.3;_SPAS[Phospho (STY)]PSQAPYAQR_.2	3	S
Q8NE35	CPEB3	Cytoplasmic polyadenylation element-binding protein 3	CPEB3_Y201_M1	7.57736	-0.820859	-1.52431	0.134005	0.715386	-0.287885	-0.597953	0.552687	0.88909	0.52287	1.50767	0.138204	0.837165	1	191;192	1	_RSPASPSQAPY[Phospho (STY)]AQR_.2;_RSPASPSQAPY[Phospho (STY)]AQR_.3;_SPASPSQAPY[Phospho (STY)]AQR_.2	3	Y
Q17RY0	CPEB4	Cytoplasmic polyadenylation element-binding protein 4	CPEB4_S97_M1	4.83229	-0.603856	-1.15428	0.255609	0.826459	-0.452248	-0.969761	0.33831	0.798445	-0.159931	-0.553587	0.58311	0.9605	0.89	94	1	_QQLS[Phospho (STY)]PSPGQEAGILPETEK_.2	1	S
Q17RY0	CPEB4	Cytoplasmic polyadenylation element-binding protein 4	CPEB4_S99_M1	5.40197	0.638143	1.36464	0.178611	0.770584	0.187776	0.419484	0.676699	0.932363	-0.139199	-0.459365	0.648007	0.970588	1	94	1	_QQLSPS[Phospho (STY)]PGQEAGILPETEK_.2	1	S
O75131	CPNE3	Copine-3	CPNE3_S240_M1	6.44076	1.39521	2.19689	0.0361919	0.543002	0.221586	0.375041	0.710366	0.939902	0.571563	1.5056	0.143014	0.837165	0.996	238	1	_EAS[Phospho (STY)]RSSPVEFEC[Carbamidomethyl (C)]INEK_.3	1	S
O75131	CPNE3	Copine-3	CPNE3_S242_M1	7.06359	-0.178487	-0.699118	0.486865	0.918535	0.198834	0.811137	0.42012	0.837831	0.0707622	0.409877	0.683186	0.972503	0.929	238;242	1	_EASRS[Phospho (STY)]SPVEFEC[Carbamidomethyl (C)]INEK_.3;_S[Phospho (STY)]SPVEFEC[Carbamidomethyl (C)]INEK_.2	2	S
O75131	CPNE3	Copine-3	CPNE3_S243_M1	7.0804	-0.612472	-1.91847	0.0624071	0.629763	-0.201264	-0.631866	0.531168	0.882699	-0.207265	-1.0841	0.284991	0.911436	0.987	238;242	1	_EASRSS[Phospho (STY)]PVEFEC[Carbamidomethyl (C)]INEK_.3;_SS[Phospho (STY)]PVEFEC[Carbamidomethyl (C)]INEK_.2	2	S
P31327	CPS1	Carbamoyl-phosphate synthase [ammonia], mitochondrial	CPS1_Y1124_M1	7.53604	-0.0719505	-0.165416	0.869327	0.985279	0.269919	1.01966	0.313119	0.785794	-0.226343	-1.34739	0.184324	0.869721	1	1121	1	_SVDY[Phospho (STY)]PC[Carbamidomethyl (C)]LLRPSYVLSGSAMNVVFSEDEMK_.4	1	Y
P31327	CPS1	Carbamoyl-phosphate synthase [ammonia], mitochondrial	CPS1_Y1132_M1	7.46872	0.185059	0.495909	0.623706	0.949833	0.504735	1.27366	0.212925	0.718037	0.0909764	0.382437	0.704933	0.975415	1	1121	1	_SVDYPC[Carbamidomethyl (C)]LLRPSY[Phospho (STY)]VLSGSAMNVVFSEDEMK_.4	1	Y
Q8N684	CPSF7	Cleavage and polyadenylation specificity factor subunit 7	CPSF7_T203_M1	10.4702	0.568287	1.96543	0.0524159	0.606252	0.468667	1.73081	0.0868781	0.54981	0.14378	0.75295	0.453425	0.940114	1	193	1	_DSSDSADGRAT[Phospho (STY)]PSENLVPSSAR_.3	1	T
Q92523	CPT1B	Carnitine O-palmitoyltransferase 1, muscle isoform	CPT1B_S330_M1	6.5202	-0.128601	-0.368944	0.713253	0.965522	-0.129773	-0.41044	0.682703	0.932944	-0.133433	-0.68317	0.496694	0.94699	1	322	1	_DTDVLQHLS[Phospho (STY)]DSR_.2	1	S
Q92523	CPT1B	Carnitine O-palmitoyltransferase 1, muscle isoform	CPT1B_S332_M1	6.17083	0.131903	0.367142	0.716014	0.965522	0.0915368	0.279395	0.781802	0.956602	-0.0381973	-0.137371	0.891628	0.989927	0.999	322	1	_DTDVLQHLSDS[Phospho (STY)]R_.2;_DTDVLQHLSDS[Phospho (STY)]R_.3	2	S
Q92523	CPT1B	Carnitine O-palmitoyltransferase 1, muscle isoform	CPT1B_S372_M1	5.78724	0.140426	0.426551	0.671657	0.95737	0.157068	0.599073	0.552005	0.88909	0.152074	1.14866	0.256518	0.904028	1	367	1	_ILDDPS[Phospho (STY)]PPQPGEEK_.2	1	S
Q92523	CPT1B	Carnitine O-palmitoyltransferase 1, muscle isoform	CPT1B_Y534_M1	4.84008	-0.0778044	-0.166874	0.868816	0.985279	0.545767	1.28958	0.209035	0.715563	-0.240861	-0.712162	0.482978	0.944843	1	525	1	_QC[Carbamidomethyl (C)]QAVIESSY[Phospho (STY)]QVAK_.2	1	Y
P23786	CPT2	Carnitine O-palmitoyltransferase 2, mitochondrial	CPT2_S230_M1	4.93868	-0.461064	-1.10143	0.277652	0.839385	-0.0284987	-0.0760419	0.939785	0.989764	0.207283	1.13099	0.265162	0.907003	1	226	1	_LPKPS[Phospho (STY)]RDELFTDDK_.3	1	S
P43155	CRAT	Carnitine O-acetyltransferase	CRAT_S302_M1	6.34345	-0.407322	-0.96613	0.338829	0.866194	-0.395326	-1.13213	0.263214	0.755947	0.228233	1.11778	0.269235	0.907003	1	295	1	_VSEDVYRS[Phospho (STY)]HVAGQMLHGGGSR_.4	1	S
P43155	CRAT	Carnitine O-acetyltransferase	CRAT_S46_M1	5.53199	0.291412	0.793982	0.432725	0.897478	0.291002	1.04068	0.305382	0.781568	0.20309	1.10901	0.275226	0.910588	0.898	38	1	_LPVPPLQQS[Phospho (STY)]LDHYLK_.3	1	S
P43155	CRAT	Carnitine O-acetyltransferase	CRAT_S485_M1	7.11702	-0.758448	-1.92193	0.0580084	0.619508	-0.254666	-0.716225	0.47584	0.86142	-0.038538	-0.155987	0.876418	0.989559	0.999	481	1	_AMDDS[Phospho (STY)]SVTEHQK_.2;_AM[Oxidation (M)]DDS[Phospho (STY)]SVTEHQK_.2;_AM[Oxidation (M)]DDS[Phospho (STY)]SVTEHQK_.3	3	S
P43155	CRAT	Carnitine O-acetyltransferase	CRAT_S76_M1	5.21783	-0.686482	-2.51946	0.0148697	0.431089	0.131168	0.651892	0.517346	0.876714	0.0530359	0.422673	0.674279	0.972033	1	68	1	_QLVDEFQAS[Phospho (STY)]GGVGER_.2	1	S
P43155	CRAT	Carnitine O-acetyltransferase	CRAT_T488_M1	6.84482	0.611895	0.992695	0.32595	0.859948	0.484978	0.88514	0.380595	0.82394	0.0226578	0.060809	0.95177	0.995521	1	481	1	_AMDDSSVT[Phospho (STY)]EHQK_.2;_AM[Oxidation (M)]DDSSVT[Phospho (STY)]EHQK_.2;_AM[Oxidation (M)]DDSSVT[Phospho (STY)]EHQK_.3	3	T
Q92793	CREBBP	CREB-binding protein	CREBBP_S2063_M1	6.80634	-0.394859	-0.750764	0.459075	0.907163	0.107822	0.235159	0.815801	0.964723	0.370739	1.22459	0.230962	0.896089	0.998	2061	1	_SIS[Phospho (STY)]PSALQDLLR_.2	1	S
P52943	CRIP2	Cysteine-rich protein 2	CRIP2_S115_M1	11.2959	0.590327	1.64345	0.103862	0.684851	0.356222	1.05515	0.294248	0.774751	0.355621	1.48097	0.142188	0.837165	0.999	113	1	_ASS[Phospho (STY)]VTTFTGEPNTC[Carbamidomethyl (C)]PR_.2	1	S
P46108	CRK	Adapter molecule crk	CRK_Y47_M1	5.42158	0.51251	0.75993	0.452255	0.906262	0.337712	0.543148	0.590382	0.904591	0.364134	0.998937	0.324506	0.914922	1	39	1	_DSSTSPGDY[Phospho (STY)]VLSVSENSR_.2	1	Y
Q6UUV9	CRTC1	CREB-regulated transcription coactivator 1	CRTC1_S151_M1	9.02284	0.169658	0.357583	0.722408	0.965522	0.320339	0.761371	0.450599	0.847986	-0.453524	-1.52588	0.134375	0.836426	0.922	148;149	1	_RTNS[Phospho (STY)]DSALHQSTMTPTQPESFSSGSQDVHQK_.4;_RTNS[Phospho (STY)]DSALHQSTM[Oxidation (M)]TPTQPESFSSGSQDVHQK_.4;_TNS[Phospho (STY)]DSALHQSTMTPTQPESFSSGSQDVHQK_.4	3	S
Q6UUV9	CRTC1	CREB-regulated transcription coactivator 1	CRTC1_S153_M1	8.79406	-0.089894	-0.163862	0.870529	0.985279	0.303864	0.613827	0.542232	0.886126	-0.544354	-1.70611	0.0944615	0.789447	0.978	148;149	1	_RTNSDS[Phospho (STY)]ALHQSTMTPTQPESFSSGSQDVHQK_.4;_RTNSDS[Phospho (STY)]ALHQSTM[Oxidation (M)]TPTQPESFSSGSQDVHQK_.4;_TNSDS[Phospho (STY)]ALHQSTMTPTQPESFSSGSQDVHQK_.4	3	S
Q6UUV9	CRTC1	CREB-regulated transcription coactivator 1	CRTC1_S158_M1	8.67468	0.196872	0.507751	0.613322	0.947924	0.211232	0.621545	0.536385	0.88421	-0.552902	-2.27302	0.0262907	0.690457	0.972	148;149	1	_RTNSDSALHQS[Phospho (STY)]TMTPTQPESFSSGSQDVHQK_.4;_RTNSDSALHQS[Phospho (STY)]TM[Oxidation (M)]TPTQPESFSSGSQDVHQK_.4;_TNSDSALHQS[Phospho (STY)]TMTPTQPESFSSGSQDVHQK_.4;_TNSDSALHQS[Phospho (STY)]TM[Oxidation (M)]TPTQPESFSSGSQDVHQK_.4	4	S
Q6UUV9	CRTC1	CREB-regulated transcription coactivator 1	CRTC1_S172_M1	3.71651	0.600313	1.34225	0.188698	0.777975	0.0588019	0.162675	0.871768	0.976522	0.372925	1.43984	0.159354	0.856686	0.999	148;149	1	_RTNSDSALHQSTM[Oxidation (M)]TPTQPESFSSGS[Phospho (STY)]QDVHQK_.4;_TNSDSALHQSTMTPTQPESFSSGS[Phospho (STY)]QDVHQKR_.4	2	S
Q6UUV9	CRTC1	CREB-regulated transcription coactivator 1	CRTC1_T149_M1	9.08148	-0.233156	-0.651455	0.516694	0.927848	0.136978	0.407092	0.685071	0.933561	0.0187257	0.0796964	0.936686	0.994515	0.925	148;149	1	_RT[Phospho (STY)]NSDSALHQSTMTPTQPESFSSGSQDVHQK_.4;_RT[Phospho (STY)]NSDSALHQSTM[Oxidation (M)]TPTQPESFSSGSQDVHQK_.4;_T[Phospho (STY)]NSDSALHQSTMTPTQPESFSSGSQDVHQK_.4;_T[Phospho (STY)]NSDSALHQSTM[Oxidation (M)]TPTQPESFSSGSQDVHQK_.3;_T[Phospho (STY)]NSDSALHQSTM[Oxidation (M)]TPTQPESFSSGSQDVHQK_.4	5	T
Q6UUV9	CRTC1	CREB-regulated transcription coactivator 1	CRTC1_T159_M1	9.00224	-0.506481	-1.10435	0.274955	0.836801	0.237843	0.609979	0.544757	0.88681	-0.313173	-1.04987	0.299045	0.911436	0.995	148;149	1	_RTNSDSALHQST[Phospho (STY)]MTPTQPESFSSGSQDVHQK_.4;_RTNSDSALHQST[Phospho (STY)]M[Oxidation (M)]TPTQPESFSSGSQDVHQK_.4;_TNSDSALHQST[Phospho (STY)]MTPTQPESFSSGSQDVHQK_.4;_TNSDSALHQST[Phospho (STY)]M[Oxidation (M)]TPTQPESFSSGSQDVHQK_.4	4	T
Q6UUV9	CRTC1	CREB-regulated transcription coactivator 1	CRTC1_T161_M1	7.96223	1.54919	4.13903	0.000290337	0.100469	1.27318	3.26335	0.00290536	0.163166	0.0315341	0.142619	0.887616	0.989865	0.981	148;149	1	_RTNSDSALHQSTMT[Phospho (STY)]PTQPESFSSGSQDVHQK_.4;_RTNSDSALHQSTM[Oxidation (M)]T[Phospho (STY)]PTQPESFSSGSQDVHQK_.4;_TNSDSALHQSTMT[Phospho (STY)]PTQPESFSSGSQDVHQKR_.4;_TNSDSALHQSTMT[Phospho (STY)]PTQPESFSSGSQDVHQK_.4;_TNSDSALHQSTM[Oxidation (M)]T[Phospho (STY)]PTQPESFSSGSQDVHQK_.4	5	T
Q6UUV7	CRTC3	CREB-regulated transcription coactivator 3	CRTC3_S368_M1	5.07208	-0.342262	-0.629036	0.533945	0.932753	0.127703	0.253527	0.801539	0.961335	0.37489	1.07903	0.288919	0.911436	0.995	366	1	_LFS[Phospho (STY)]LSNPSLSTTNLSGPSR_.2	1	S
Q6UUV7	CRTC3	CREB-regulated transcription coactivator 3	CRTC3_S370_M1	4.82283	-1.26968	-1.83688	0.0772907	0.660205	-1.02383	-1.57214	0.127597	0.62574	0.0976245	0.205251	0.83892	0.987864	0.994	366	1	_LFSLS[Phospho (STY)]NPSLSTTNLSGPSR_.2	1	S
Q6UUV7	CRTC3	CREB-regulated transcription coactivator 3	CRTC3_S373_M1	4.78979	-1.18713	-1.98897	0.0582567	0.619637	-0.720359	-1.56067	0.131732	0.629594	0.462529	1.53588	0.137688	0.837165	0.995	366	1	_LFSLSNPS[Phospho (STY)]LSTTNLSGPSR_.2	1	S
Q6UUV7	CRTC3	CREB-regulated transcription coactivator 3	CRTC3_S62_M1	7.44866	-0.120258	-0.511391	0.610374	0.947208	0.00468433	0.0211058	0.98321	0.997622	0.00295944	0.0187705	0.985067	0.999284	1	55	1	_LTQYHGGS[Phospho (STY)]LPNVSQLR_.2;_LTQYHGGS[Phospho (STY)]LPNVSQLR_.3	2	S
P02511	CRYAB	Alpha-crystallin B chain	CRYAB_S135_M1	8.44077	-0.36053	-0.451546	0.654039	0.954048	0.385651	0.615096	0.541982	0.886126	-0.680254	-1.57174	0.123904	0.826743	0.946	124;122	1	_IPADVDPLTITS[Phospho (STY)]SLSSDGVLTVNGPR_.2;_IPADVDPLTITS[Phospho (STY)]SLSSDGVLTVNGPR_.3;_YRIPADVDPLTITS[Phospho (STY)]SLSSDGVLTVNGPR_.3	3	S
P02511	CRYAB	Alpha-crystallin B chain	CRYAB_S136_M1	8.78467	0.641442	1.22818	0.223745	0.805357	0.732161	1.68944	0.0958592	0.570657	0.0463353	0.15624	0.876321	0.989559	0.997	124;122	1	_IPADVDPLTITSS[Phospho (STY)]LSSDGVLTVNGPR_.2;_IPADVDPLTITSS[Phospho (STY)]LSSDGVLTVNGPR_.3;_YRIPADVDPLTITSS[Phospho (STY)]LSSDGVLTVNGPR_.3	3	S
P02511	CRYAB	Alpha-crystallin B chain	CRYAB_S138_M1	8.8015	-0.697709	-1.13462	0.261051	0.829893	0.374663	0.743762	0.459927	0.854646	0.117581	0.41945	0.676387	0.972144	0.999	124;122	1	_IPADVDPLTITSSLS[Phospho (STY)]SDGVLTVNGPR_.2;_IPADVDPLTITSSLS[Phospho (STY)]SDGVLTVNGPR_.3;_YRIPADVDPLTITSSLS[Phospho (STY)]SDGVLTVNGPR_.3	3	S
P02511	CRYAB	Alpha-crystallin B chain	CRYAB_S139_M1	9.90915	-0.36673	-0.691432	0.491376	0.920118	0.455201	0.941908	0.349188	0.806037	0.0120842	0.0374967	0.970186	0.997347	1	124;122	1	_IPADVDPLTITSSLSS[Phospho (STY)]DGVLTVNGPR_.2;_IPADVDPLTITSSLSS[Phospho (STY)]DGVLTVNGPR_.3;_YRIPADVDPLTITSSLSS[Phospho (STY)]DGVLTVNGPR_.3	3	S
P02511	CRYAB	Alpha-crystallin B chain	CRYAB_S19_M1	9.55003	0.741921	2.53554	0.0129743	0.411033	0.19647	0.711663	0.478536	0.861554	-0.0413037	-0.212563	0.832154	0.987443	1	13;12	1	_PFFPFHS[Phospho (STY)]PSR_.2;_RPFFPFHS[Phospho (STY)]PSR_.2;_RPFFPFHS[Phospho (STY)]PSR_.3	3	S
P02511	CRYAB	Alpha-crystallin B chain	CRYAB_S59_M1	11.0357	0.91898	2.5203	0.0134695	0.41567	0.173491	0.508064	0.612639	0.910982	-0.147487	-0.612458	0.541763	0.955448	1	57	1	_APS[Phospho (STY)]WFDTGLSEMRLEK_.3;_APS[Phospho (STY)]WFDTGLSEMR_.2;_APS[Phospho (STY)]WFDTGLSEM[Oxidation (M)]R_.2	3	S
P02511	CRYAB	Alpha-crystallin B chain	CRYAB_S76_M1	7.64118	0.261081	1.61454	0.109876	0.694749	0.44886	2.964	0.0038766	0.180234	0.151149	1.41532	0.160392	0.856686	1	73	1	_DRFS[Phospho (STY)]VNLDVK_.2	1	S
P02511	CRYAB	Alpha-crystallin B chain	CRYAB_S85_M1	8.62445	0.0419405	0.250049	0.803114	0.977613	0.323041	2.05657	0.0425937	0.430684	-0.0294581	-0.265933	0.790893	0.983593	1	83	1	_HFS[Phospho (STY)]PEELK_.2	1	S
P02511	CRYAB	Alpha-crystallin B chain	CRYAB_T132_M1	8.54433	0.726288	1.7558	0.083052	0.667581	0.532178	1.36296	0.176819	0.684568	0.00163197	0.00601081	0.995219	0.999284	0.997	124;122	1	_IPADVDPLT[Phospho (STY)]ITSSLSSDGVLTVNGPR_.2;_IPADVDPLT[Phospho (STY)]ITSSLSSDGVLTVNGPR_.3;_YRIPADVDPLT[Phospho (STY)]ITSSLSSDGVLTVNGPR_.3	3	T
P02511	CRYAB	Alpha-crystallin B chain	CRYAB_T158_M1	7.80382	-0.469923	-0.684895	0.496516	0.92279	-0.140344	-0.243803	0.808363	0.963449	-0.137981	-0.556712	0.580163	0.959544	1	151;158	1	_QVSGPERT[Phospho (STY)]IPITR_.3;_T[Phospho (STY)]IPITREEKPAVTAAPK_.3	2	T
P02511	CRYAB	Alpha-crystallin B chain	CRYAB_T162_M1	8.46031	0.595831	1.9474	0.0616063	0.627659	1.50943	1.69782	0.10066	0.582759	0.260359	0.743972	0.463108	0.94126	1	151;158	1	_QVSGPERTIPIT[Phospho (STY)]R_.3;_TIPIT[Phospho (STY)]REEKPAVTAAPK_.3	2	T
P02511	CRYAB	Alpha-crystallin B chain	CRYAB_T63_M1	7.09044	-0.233415	-0.654868	0.514481	0.927355	0.622099	1.96542	0.0529287	0.463098	0.222967	1.04888	0.297474	0.911436	1	57	1	_APSWFDT[Phospho (STY)]GLSEMRLEK_.3;_APSWFDT[Phospho (STY)]GLSEMR_.2	2	T
P02511	CRYAB	Alpha-crystallin B chain	CRYAB_Y122_M1	6.27232	-0.428823	-0.776717	0.439771	0.899791	0.41101	0.831743	0.408197	0.834383	0.0176964	0.058086	0.953835	0.995521	1	122	1	_Y[Phospho (STY)]RIPADVDPLTITSSLSSDGVLTVNGPR_.3	1	Y
Q68DQ2	CRYBG3	Very large A-kinase anchor protein	CRYBG3_S931_M1	4.67208	0.709665	1.44714	0.161394	0.747607	-0.239477	-0.403047	0.690648	0.934919	-0.2115	-0.724113	0.476321	0.944655	1	918	1	_YEDKPEPEVDALGS[Phospho (STY)]PPALLK_.3	1	S
Q68DQ2	CRYBG3	Very large A-kinase anchor protein	CRYBG3_S9_M1	7.53324	-0.272336	-1.8912	0.0623618	0.629763	-0.0218955	-0.163618	0.870461	0.976021	0.105926	1.16565	0.247358	0.904028	1	7	1	_RGS[Phospho (STY)]APWHSFSR_.3	1	S
Q14894	CRYM	Ketimine reductase mu-crystallin	CRYM_S9_M1	6.93133	0.0905204	0.0980577	0.922777	0.992794	-0.291728	-0.353824	0.726851	0.942895	-0.411043	-0.827118	0.417082	0.933419	1	4	1	_VPAFLS[Phospho (STY)]AAEVEEHLR_.3	1	S
Q08257	CRYZ	Quinone oxidoreductase	CRYZ_S235_M1	5.78531	0.584646	1.34588	0.186127	0.774302	-0.409082	-1.23604	0.22385	0.729128	0.174741	0.914947	0.365853	0.921197	0.999	233	1	_DLS[Phospho (STY)]LLSHGGR_.2	1	S
Q08257	CRYZ	Quinone oxidoreductase	CRYZ_S26_M1	6.98438	-0.0147031	-0.0974274	0.922619	0.992754	0.1042	0.743621	0.459182	0.853849	-0.104205	-1.09315	0.277456	0.910588	1	24	1	_LRS[Phospho (STY)]DIAVPIPK_.2	1	S
Q08257	CRYZ	Quinone oxidoreductase	CRYZ_S319_M1	6.82201	-0.143353	-0.536525	0.593229	0.942732	0.455964	1.84598	0.0689538	0.508742	0.0440739	0.239196	0.811625	0.985031	1	308	1	_VAEAHENIIHGS[Phospho (STY)]GATGK_.2;_VAEAHENIIHGS[Phospho (STY)]GATGK_.3	2	S
Q08257	CRYZ	Quinone oxidoreductase	CRYZ_T251_M1	8.95798	0.578868	0.424029	0.675497	0.95769	1.00838	0.810804	0.425816	0.840213	-0.293846	-0.519043	0.608705	0.963832	1	250	1	_GT[Phospho (STY)]IEINPR_.2	1	T
Q08257	CRYZ	Quinone oxidoreductase	CRYZ_Y67_M1	5.2126	-0.456219	-1.54015	0.128539	0.71345	0.44654	1.7684	0.0818415	0.539217	-0.0506685	-0.324239	0.746832	0.98139	1	62	1	_KPLLPY[Phospho (STY)]TPGSDVAGVIEAVGDNASAFK_.3	1	Y
P55060	CSE1L	Exportin-2	CSE1L_T562_M1	5.09924	-0.503968	-0.813417	0.41992	0.894816	0.0576788	0.10776	0.914627	0.984654	0.000800583	0.00238059	0.99811	0.999686	0.999	560	1	_ALT[Phospho (STY)]LPGSSENEYIMK_.2	1	T
P48729	CSNK1A1	Casein kinase I isoform alpha	CSNK1A1_S311_M1	2.74546	0.510446	1.33059	0.194087	0.782447	0.895912	0.785852	0.438572	0.842118	1.03675	2.35336	0.0258782	0.690457	0.814	305	1	_AAQQAAS[Phospho (STY)]SSGQGQQAQTPTGK_.2	1	S
P48729	CSNK1A1	Casein kinase I isoform alpha	CSNK1A1_T321_M1	1.92779	2.00815	2.18422	0.0359548	0.543002	1.58621	2.4521	0.0195045	0.342272	0.261541	0.840081	0.406745	0.931835	0.905	305	1	_AAQQAASSSGQGQQAQT[Phospho (STY)]PTGK_.2	1	T
P48730	CSNK1D	Casein kinase I isoform delta	CSNK1D_S350_M1	7.4595	0.129172	0.38437	0.7041	0.965522	0.158831	0.37865	0.708287	0.938642	-0.505756	-1.42703	0.166491	0.862912	0.956	336	1	_GTQEVAPPTPLTPTS[Phospho (STY)]HTANTSPRPVSGMER_.3;_GTQEVAPPTPLTPTS[Phospho (STY)]HTANTSPRPVSGMER_.4;_GTQEVAPPTPLTPTS[Phospho (STY)]HTANTSPR_.3	3	S
P48730	CSNK1D	Casein kinase I isoform delta	CSNK1D_T337_M1	6.10921	-3.22811	-2.14473	0.0433136	0.576947	-3.32584	-2.43643	0.0234161	0.358054	-0.346723	-0.62508	0.538371	0.955448	0.909	336	1	_GT[Phospho (STY)]QEVAPPTPLTPTSHTANTSPRPVSGMER_.3;_GT[Phospho (STY)]QEVAPPTPLTPTSHTANTSPRPVSGMER_.4;_GT[Phospho (STY)]QEVAPPTPLTPTSHTANTSPRPVSGM[Oxidation (M)]ER_.3;_GT[Phospho (STY)]QEVAPPTPLTPTSHTANTSPR_.3	4	T
P48730	CSNK1D	Casein kinase I isoform delta	CSNK1D_T344_M1	7.5402	0.583121	1.35306	0.180162	0.770584	0.441072	1.16712	0.246911	0.746747	-0.168145	-0.636942	0.52613	0.955448	1	336	1	_GTQEVAPPT[Phospho (STY)]PLTPTSHTANTSPRPVSGMER_.3;_GTQEVAPPT[Phospho (STY)]PLTPTSHTANTSPRPVSGMER_.4;_GTQEVAPPT[Phospho (STY)]PLTPTSHTANTSPRPVSGM[Oxidation (M)]ER_.4;_GTQEVAPPT[Phospho (STY)]PLTPTSHTANTSPR_.3	4	T
P48730	CSNK1D	Casein kinase I isoform delta	CSNK1D_T347_M1	7.25477	0.0713844	0.136208	0.892266	0.990046	-0.0139171	-0.0264027	0.979053	0.997404	0.134994	0.4118	0.682444	0.972503	0.989	336	1	_GTQEVAPPTPLT[Phospho (STY)]PTSHTANTSPRPVSGMER_.3;_GTQEVAPPTPLT[Phospho (STY)]PTSHTANTSPRPVSGMER_.4;_GTQEVAPPTPLT[Phospho (STY)]PTSHTANTSPRPVSGM[Oxidation (M)]ER_.4;_GTQEVAPPTPLT[Phospho (STY)]PTSHTANTSPR_.3	4	T
P48730	CSNK1D	Casein kinase I isoform delta	CSNK1D_T349_M1	7.23576	-0.0965633	-0.243256	0.80873	0.979323	0.161441	0.499588	0.619398	0.91415	0.125636	0.548352	0.585713	0.961193	0.972	336	1	_GTQEVAPPTPLTPT[Phospho (STY)]SHTANTSPRPVSGMER_.3;_GTQEVAPPTPLTPT[Phospho (STY)]SHTANTSPRPVSGMER_.4;_GTQEVAPPTPLTPT[Phospho (STY)]SHTANTSPR_.3	3	T
P48730	CSNK1D	Casein kinase I isoform delta	CSNK1D_T352_M1	7.161	0.164898	0.395456	0.694465	0.964326	0.736348	1.89001	0.065521	0.49966	-0.206962	-0.745622	0.45996	0.940114	0.999	336	1	_GTQEVAPPTPLTPTSHT[Phospho (STY)]ANTSPRPVSGMER_.3;_GTQEVAPPTPLTPTSHT[Phospho (STY)]ANTSPRPVSGMER_.4;_GTQEVAPPTPLTPTSHT[Phospho (STY)]ANTSPR_.3	3	T
P49674	CSNK1E	Casein kinase I isoform epsilon	CSNK1E_S363_M1	9.69859	0.664234	1.23611	0.225726	0.807664	0.558353	1.714	0.0965365	0.571789	0.0808223	0.313523	0.755988	0.981898	1	356	1	_IQPAGNTS[Phospho (STY)]PR_.2	1	S
P49674	CSNK1E	Casein kinase I isoform epsilon	CSNK1E_S405_M1	6.6139	-0.0785642	-0.327118	0.744615	0.96898	0.261954	1.1622	0.249346	0.748891	-0.165617	-1.16184	0.249488	0.904028	1	402	1	_IPAS[Phospho (STY)]QTSVPFDHLGK_.2;_IPAS[Phospho (STY)]QTSVPFDHLGK_.3	2	S
P49674	CSNK1E	Casein kinase I isoform epsilon	CSNK1E_S405_M2	7.70092	-0.664873	-1.58947	0.118671	0.703119	-0.0709131	-0.215119	0.830607	0.967992	-0.0118173	-0.0566388	0.955073	0.995656	0.977	402	2	_IPAS[Phospho (STY)]QTS[Phospho (STY)]VPFDHLGK_.3;_IPAS[Phospho (STY)]QT[Phospho (STY)]SVPFDHLGK_.2;_IPAS[Phospho (STY)]QT[Phospho (STY)]SVPFDHLGK_.3	3	S
P49674	CSNK1E	Casein kinase I isoform epsilon	CSNK1E_T362_M1	9.58531	0.308316	1.10715	0.272133	0.835186	0.561398	2.1079	0.0387329	0.420162	0.02203	0.120417	0.904508	0.99071	1	356	1	_IQPAGNT[Phospho (STY)]SPR_.2	1	T
P49674	CSNK1E	Casein kinase I isoform epsilon	CSNK1E_T407_M2	7.8439	-0.334376	-0.790341	0.433674	0.898162	-0.117368	-0.349925	0.728106	0.943533	0.155587	0.710249	0.481391	0.944843	0.948	402	2	_IPASQT[Phospho (STY)]S[Phospho (STY)]VPFDHLGK_.3;_IPAS[Phospho (STY)]QT[Phospho (STY)]SVPFDHLGK_.2;_IPAS[Phospho (STY)]QT[Phospho (STY)]SVPFDHLGK_.3	3	T
P21291	CSRP1	Cysteine and glycine-rich protein 1	CSRP1_S192_M1	6.76122	0.38641	1.37302	0.173159	0.764458	0.0317199	0.120352	0.904473	0.981807	0.056761	0.304578	0.761391	0.981899	1	179	1	_GFGFGQGAGALVHS[Phospho (STY)]E_.2	1	S
P50461	CSRP3	Cysteine and glycine-rich protein 3	CSRP3_S46_M1	7.78269	0.206616	0.738888	0.462139	0.908778	0.340701	1.41074	0.162202	0.670401	-0.272617	-1.58271	0.117437	0.813896	0.996	43	1	_ALDS[Phospho (STY)]TTVAAHESEIYC[Carbamidomethyl (C)]K_.2;_ALDS[Phospho (STY)]TTVAAHESEIYC[Carbamidomethyl (C)]K_.3	2	S
P50461	CSRP3	Cysteine and glycine-rich protein 3	CSRP3_S54_M1	6.95685	-0.411487	-1.25716	0.212102	0.79569	0.685762	2.32323	0.0225293	0.354166	0.198145	0.957304	0.3411	0.916953	1	43	1	_ALDSTTVAAHES[Phospho (STY)]EIYC[Carbamidomethyl (C)]K_.2;_ALDSTTVAAHES[Phospho (STY)]EIYC[Carbamidomethyl (C)]K_.3	2	S
P50461	CSRP3	Cysteine and glycine-rich protein 3	CSRP3_S81_M2	8.65772	-1.00907	-1.38962	0.173696	0.764718	0.096011	0.173678	0.86315	0.974008	0.0434722	0.11411	0.909824	0.991368	0.996	70	2	_GIGYGQGAGC[Carbamidomethyl (C)]LS[Phospho (STY)]TDTGEHLGLQFQQS[Phospho (STY)]PKPAR_.4;_GIGYGQGAGC[Carbamidomethyl (C)]LS[Phospho (STY)]TDTGEHLGLQFQQS[Phospho (STY)]PK_.3;_GIGYGQGAGC[Carbamidomethyl (C)]LS[Phospho (STY)]TDT[Phospho (STY)]GEHLGLQFQQSPKPAR_.4;_GIGYGQGAGC[Carbamidomethyl (C)]LS[Phospho (STY)]T[Phospho (STY)]DTGEHLGLQFQQSPKPAR_.4;_GIGY[Phospho (STY)]GQGAGC[Carbamidomethyl (C)]LS[Phospho (STY)]TDTGEHLGLQFQQSPKPAR_.4	5	S
P50461	CSRP3	Cysteine and glycine-rich protein 3	CSRP3_S95_M1	14.4391	-0.120503	-0.764215	0.446718	0.904704	0.227461	1.54035	0.126948	0.625143	-0.0904238	-0.868315	0.387508	0.925196	1	70;66	1	_GIGYGQGAGC[Carbamidomethyl (C)]LSTDTGEHLGLQFQQS[Phospho (STY)]PKPAR_.3;_GIGYGQGAGC[Carbamidomethyl (C)]LSTDTGEHLGLQFQQS[Phospho (STY)]PKPAR_.4;_GIGYGQGAGC[Carbamidomethyl (C)]LSTDTGEHLGLQFQQS[Phospho (STY)]PKPAR_.5;_GIGYGQGAGC[Carbamidomethyl (C)]LSTDTGEHLGLQFQQS[Phospho (STY)]PK_.3;_GIGYGQGAGC[Carbamidomethyl (C)]LSTDTGEHLGLQFQQS[Phospho (STY)]PK_.4;_YGPKGIGYGQGAGC[Carbamidomethyl (C)]LSTDTGEHLGLQFQQS[Phospho (STY)]PKPAR_.4	6	S
P50461	CSRP3	Cysteine and glycine-rich protein 3	CSRP3_S95_M2	9.02295	-0.505405	-1.6557	0.10123	0.683224	0.171134	0.598652	0.550894	0.888943	-0.161816	-0.802676	0.424255	0.93537	1	70	2	_GIGYGQGAGC[Carbamidomethyl (C)]LSTDT[Phospho (STY)]GEHLGLQFQQS[Phospho (STY)]PKPAR_.3;_GIGYGQGAGC[Carbamidomethyl (C)]LSTDT[Phospho (STY)]GEHLGLQFQQS[Phospho (STY)]PKPAR_.4;_GIGYGQGAGC[Carbamidomethyl (C)]LSTDT[Phospho (STY)]GEHLGLQFQQS[Phospho (STY)]PK_.3;_GIGYGQGAGC[Carbamidomethyl (C)]LST[Phospho (STY)]DTGEHLGLQFQQS[Phospho (STY)]PKPAR_.3;_GIGYGQGAGC[Carbamidomethyl (C)]LST[Phospho (STY)]DTGEHLGLQFQQS[Phospho (STY)]PKPAR_.4;_GIGYGQGAGC[Carbamidomethyl (C)]LST[Phospho (STY)]DTGEHLGLQFQQS[Phospho (STY)]PK_.3;_GIGYGQGAGC[Carbamidomethyl (C)]LS[Phospho (STY)]TDTGEHLGLQFQQS[Phospho (STY)]PKPAR_.4;_GIGYGQGAGC[Carbamidomethyl (C)]LS[Phospho (STY)]TDTGEHLGLQFQQS[Phospho (STY)]PK_.3;_GIGY[Phospho (STY)]GQGAGC[Carbamidomethyl (C)]LSTDTGEHLGLQFQQS[Phospho (STY)]PKPAR_.3;_GIGY[Phospho (STY)]GQGAGC[Carbamidomethyl (C)]LSTDTGEHLGLQFQQS[Phospho (STY)]PKPAR_.4;_GIGY[Phospho (STY)]GQGAGC[Carbamidomethyl (C)]LSTDTGEHLGLQFQQS[Phospho (STY)]PK_.3	11	S
P50461	CSRP3	Cysteine and glycine-rich protein 3	CSRP3_T111_M1	5.55516	0.515145	1.10689	0.277784	0.839441	0.249533	0.899167	0.376252	0.822115	0.0663129	0.3736	0.711523	0.976291	1	101	1	_SVTTSNPSKFT[Phospho (STY)]AK_.2	1	T
P50461	CSRP3	Cysteine and glycine-rich protein 3	CSRP3_T16_M1	5.65679	-0.0466074	-0.256149	0.79861	0.977613	0.0376317	0.239255	0.811629	0.963723	0.0182455	0.17786	0.859363	0.989559	0.991	16	1	_T[Phospho (STY)]VYHAEEIQC[Carbamidomethyl (C)]NGR_.2	1	T
P50461	CSRP3	Cysteine and glycine-rich protein 3	CSRP3_T179_M1	7.09272	-0.0678219	-0.358822	0.720841	0.965522	0.340411	2.17339	0.0332415	0.398971	0.081154	0.686846	0.494518	0.946544	1	175	1	_NFGPT[Phospho (STY)]GIGFGGLTQQVEK_.2	1	T
P50461	CSRP3	Cysteine and glycine-rich protein 3	CSRP3_T187_M1	7.03795	0.604423	2.52967	0.0131384	0.412461	0.633328	2.83039	0.00572195	0.202879	0.0325518	0.206288	0.837027	0.987624	1	175	1	_NFGPTGIGFGGLT[Phospho (STY)]QQVEK_.2	1	T
P50461	CSRP3	Cysteine and glycine-rich protein 3	CSRP3_T47_M1	7.42379	0.65434	1.14991	0.256133	0.826868	-0.190342	-0.454599	0.651539	0.924123	0.0662682	0.244036	0.80829	0.984389	0.948	43	1	_ALDST[Phospho (STY)]TVAAHESEIYC[Carbamidomethyl (C)]K_.2;_ALDST[Phospho (STY)]TVAAHESEIYC[Carbamidomethyl (C)]K_.3	2	T
P50461	CSRP3	Cysteine and glycine-rich protein 3	CSRP3_T48_M1	6.94108	0.206638	0.467802	0.641517	0.952927	0.31206	0.823411	0.413336	0.835752	-0.423228	-1.51779	0.133997	0.836426	0.991	43	1	_ALDSTT[Phospho (STY)]VAAHESEIYC[Carbamidomethyl (C)]K_.2;_ALDSTT[Phospho (STY)]VAAHESEIYC[Carbamidomethyl (C)]K_.3	2	T
P50461	CSRP3	Cysteine and glycine-rich protein 3	CSRP3_T82_M2	8.03631	-0.770285	-1.1031	0.276757	0.838051	-0.329628	-0.614648	0.542364	0.886126	0.022915	0.0673276	0.946666	0.995272	0.985	70	2	_GIGYGQGAGC[Carbamidomethyl (C)]LST[Phospho (STY)]DTGEHLGLQFQQS[Phospho (STY)]PKPAR_.3;_GIGYGQGAGC[Carbamidomethyl (C)]LST[Phospho (STY)]DTGEHLGLQFQQS[Phospho (STY)]PKPAR_.4;_GIGYGQGAGC[Carbamidomethyl (C)]LST[Phospho (STY)]DTGEHLGLQFQQS[Phospho (STY)]PK_.3;_GIGYGQGAGC[Carbamidomethyl (C)]LST[Phospho (STY)]DT[Phospho (STY)]GEHLGLQFQQSPKPAR_.3;_GIGYGQGAGC[Carbamidomethyl (C)]LST[Phospho (STY)]DT[Phospho (STY)]GEHLGLQFQQSPKPAR_.4;_GIGYGQGAGC[Carbamidomethyl (C)]LS[Phospho (STY)]T[Phospho (STY)]DTGEHLGLQFQQSPKPAR_.4;_GIGY[Phospho (STY)]GQGAGC[Carbamidomethyl (C)]LST[Phospho (STY)]DTGEHLGLQFQQSPKPAR_.4	7	T
P50461	CSRP3	Cysteine and glycine-rich protein 3	CSRP3_T84_M1	6.52783	0.695229	1.39214	0.171783	0.76305	0.464772	1.00281	0.322144	0.791062	0.251472	0.785551	0.436886	0.939198	0.995	70	1	_GIGYGQGAGC[Carbamidomethyl (C)]LSTDT[Phospho (STY)]GEHLGLQFQQSPKPAR_.3;_GIGYGQGAGC[Carbamidomethyl (C)]LSTDT[Phospho (STY)]GEHLGLQFQQSPK_.4	2	T
P50461	CSRP3	Cysteine and glycine-rich protein 3	CSRP3_T84_M2	9.79153	-0.036418	-0.0846967	0.932709	0.994196	0.0257535	0.0647373	0.948541	0.991558	-0.461198	-1.69267	0.0943176	0.789447	1	70	2	_GIGYGQGAGC[Carbamidomethyl (C)]LSTDT[Phospho (STY)]GEHLGLQFQQS[Phospho (STY)]PKPAR_.3;_GIGYGQGAGC[Carbamidomethyl (C)]LSTDT[Phospho (STY)]GEHLGLQFQQS[Phospho (STY)]PKPAR_.4;_GIGYGQGAGC[Carbamidomethyl (C)]LSTDT[Phospho (STY)]GEHLGLQFQQS[Phospho (STY)]PK_.3;_GIGYGQGAGC[Carbamidomethyl (C)]LST[Phospho (STY)]DT[Phospho (STY)]GEHLGLQFQQSPKPAR_.3;_GIGYGQGAGC[Carbamidomethyl (C)]LST[Phospho (STY)]DT[Phospho (STY)]GEHLGLQFQQSPKPAR_.4;_GIGYGQGAGC[Carbamidomethyl (C)]LS[Phospho (STY)]TDT[Phospho (STY)]GEHLGLQFQQSPKPAR_.4;_GIGY[Phospho (STY)]GQGAGC[Carbamidomethyl (C)]LSTDT[Phospho (STY)]GEHLGLQFQQSPKPAR_.4	7	T
P50461	CSRP3	Cysteine and glycine-rich protein 3	CSRP3_Y73_M1	7.22874	-0.526678	-0.878968	0.384096	0.88616	-0.352212	-0.603772	0.549032	0.888163	0.319478	0.973423	0.335556	0.916403	0.851	70	1	_GIGY[Phospho (STY)]GQGAGC[Carbamidomethyl (C)]LSTDTGEHLGLQFQQSPKPAR_.3;_GIGY[Phospho (STY)]GQGAGC[Carbamidomethyl (C)]LSTDTGEHLGLQFQQSPKPAR_.5;_GIGY[Phospho (STY)]GQGAGC[Carbamidomethyl (C)]LSTDTGEHLGLQFQQSPK_.4	3	Y
P50461	CSRP3	Cysteine and glycine-rich protein 3	CSRP3_Y73_M2	8.08619	-0.782244	-1.70536	0.0955271	0.677859	0.0975967	0.230877	0.818533	0.965004	0.139996	0.414581	0.680563	0.972157	1	70	2	_GIGY[Phospho (STY)]GQGAGC[Carbamidomethyl (C)]LSTDTGEHLGLQFQQS[Phospho (STY)]PKPAR_.3;_GIGY[Phospho (STY)]GQGAGC[Carbamidomethyl (C)]LSTDTGEHLGLQFQQS[Phospho (STY)]PKPAR_.4;_GIGY[Phospho (STY)]GQGAGC[Carbamidomethyl (C)]LSTDTGEHLGLQFQQS[Phospho (STY)]PK_.3;_GIGY[Phospho (STY)]GQGAGC[Carbamidomethyl (C)]LSTDT[Phospho (STY)]GEHLGLQFQQSPKPAR_.4;_GIGY[Phospho (STY)]GQGAGC[Carbamidomethyl (C)]LST[Phospho (STY)]DTGEHLGLQFQQSPKPAR_.4;_GIGY[Phospho (STY)]GQGAGC[Carbamidomethyl (C)]LS[Phospho (STY)]TDTGEHLGLQFQQSPKPAR_.4	6	Y
Q05D32	CTDSPL2	CTD small phosphatase-like protein 2	CTDSPL2_S42_M1	5.93516	0.808652	1.24516	0.22565	0.807664	-0.298408	-0.477332	0.637645	0.920585	0.314157	1.15591	0.259624	0.906364	1	26	1	_KYSEVDDSLPSGGEKPS[Phospho (STY)]K_.3	1	S
Q16619	CTF1	Cardiotrophin-1	CTF1_S7_M1	5.70985	0.222377	0.879277	0.383153	0.88616	0.0136666	0.0612024	0.951424	0.992166	-0.101313	-0.67152	0.504756	0.949034	0.99	5;4	1	_EGS[Phospho (STY)]LEDPQTDSSVSLLPHLEAK_.3;_REGS[Phospho (STY)]LEDPQTDSSVSLLPHLEAK_.3	2	S
P35221	CTNNA1	Catenin alpha-1	CTNNA1_S655_M1	6.30498	-0.0558363	-0.0673009	0.946749	0.995985	-0.125597	-0.234266	0.816229	0.964723	-0.0220352	-0.0591365	0.953201	0.995521	0.968	652;654	1	_SRTS[Phospho (STY)]VQTEDDQLIAGQSAR_.3;_TS[Phospho (STY)]VQTEDDQLIAGQSAR_.2	2	S
P35221	CTNNA1	Catenin alpha-1	CTNNA1_S668_M1	6.82275	-0.0347077	-0.0417431	0.967081	0.998407	0.137485	0.195482	0.846816	0.970258	-0.615878	-1.39423	0.177218	0.869721	1	652;654	1	_SRTSVQTEDDQLIAGQS[Phospho (STY)]AR_.3;_TSVQTEDDQLIAGQS[Phospho (STY)]AR_.2	2	S
P35221	CTNNA1	Catenin alpha-1	CTNNA1_T658_M1	6.69797	0.460533	0.852197	0.39774	0.890811	-0.023427	-0.0450979	0.96419	0.994527	-0.495941	-1.62693	0.109374	0.801953	1	652;654	1	_SRTSVQT[Phospho (STY)]EDDQLIAGQSAR_.3;_TSVQT[Phospho (STY)]EDDQLIAGQSAR_.2	2	T
Q9UBT7	CTNNAL1	Alpha-catulin	CTNNAL1_S374_M1	6.4644	0.184042	0.228556	0.821079	0.980353	-0.955043	-1.40667	0.17187	0.67856	0.0187078	0.063579	0.949813	0.995521	1	374	1	_S[Phospho (STY)]IAEELELSILK_.2	1	S
P35222	CTNNB1	Catenin beta-1	CTNNB1_S552_M1	9.49844	-1.14429	-1.65364	0.105671	0.688882	-0.299454	-0.457889	0.649396	0.923656	0.75976	1.86845	0.0686977	0.764842	1	550;551	1	_RTS[Phospho (STY)]MGGTQQQFVEGVR_.2;_RTS[Phospho (STY)]MGGTQQQFVEGVR_.3;_RTS[Phospho (STY)]M[Oxidation (M)]GGTQQQFVEGVR_.2;_RTS[Phospho (STY)]M[Oxidation (M)]GGTQQQFVEGVR_.3;_TS[Phospho (STY)]MGGTQQQFVEGVR_.2;_TS[Phospho (STY)]M[Oxidation (M)]GGTQQQFVEGVR_.2	6	S
P35222	CTNNB1	Catenin beta-1	CTNNB1_S675_M1	6.68393	0.134419	0.734903	0.464311	0.909664	0.24099	1.40101	0.164651	0.673456	0.00288725	0.0244822	0.980522	0.998748	1	673	1	_RLS[Phospho (STY)]VELTSSLFR_.2;_RLS[Phospho (STY)]VELTSSLFR_.3	2	S
P35222	CTNNB1	Catenin beta-1	CTNNB1_T551_M1	8.65852	0.136455	0.579033	0.564064	0.937046	0.0530065	0.242602	0.808885	0.963449	0.175851	1.16334	0.247877	0.904028	0.871	550;551	1	_RT[Phospho (STY)]SMGGTQQQFVEGVR_.2;_RT[Phospho (STY)]SMGGTQQQFVEGVR_.3;_RT[Phospho (STY)]SM[Oxidation (M)]GGTQQQFVEGVR_.2;_RT[Phospho (STY)]SM[Oxidation (M)]GGTQQQFVEGVR_.3;_T[Phospho (STY)]SMGGTQQQFVEGVR_.2;_T[Phospho (STY)]SM[Oxidation (M)]GGTQQQFVEGVR_.2	6	T
P35222	CTNNB1	Catenin beta-1	CTNNB1_T556_M1	7.81151	-0.431444	-0.756785	0.451959	0.906262	0.327626	0.594885	0.55402	0.889181	-0.411581	-1.18404	0.240783	0.901693	1	550;551	1	_RTSMGGT[Phospho (STY)]QQQFVEGVR_.2;_RTSMGGT[Phospho (STY)]QQQFVEGVR_.3;_RTSM[Oxidation (M)]GGT[Phospho (STY)]QQQFVEGVR_.2;_RTSM[Oxidation (M)]GGT[Phospho (STY)]QQQFVEGVR_.3;_TSM[Oxidation (M)]GGT[Phospho (STY)]QQQFVEGVR_.2	5	T
O60716	CTNND1	Catenin delta-1	CTNND1_S230_M1	5.09557	0.406144	0.840489	0.404346	0.893045	-0.0993587	-0.2268	0.821437	0.96592	-0.101256	-0.306815	0.760166	0.981899	0.799	216	1	_HYEDGYPGGSDNYGS[Phospho (STY)]LSR_.2	1	S
O60716	CTNND1	Catenin delta-1	CTNND1_S252_M1	8.92687	-0.149811	-0.627718	0.531762	0.931329	-0.130504	-0.5839	0.560733	0.892698	0.00445141	0.0282419	0.977531	0.998182	1	250	1	_APS[Phospho (STY)]RQDVYGPQPQVR_.2;_APS[Phospho (STY)]RQDVYGPQPQVR_.3	2	S
O60716	CTNND1	Catenin delta-1	CTNND1_S268_M1	8.6445	-0.0829294	-0.29354	0.769861	0.97198	-0.170294	-0.631668	0.529384	0.882071	-0.223206	-1.18191	0.240701	0.901693	0.971	265	1	_VGGS[Phospho (STY)]SVDLHR_.2	1	S
O60716	CTNND1	Catenin delta-1	CTNND1_S349_M1	8.05677	0.189602	0.652481	0.518026	0.92785	-0.108662	-0.398205	0.692712	0.934919	0.0817948	0.5	0.619964	0.965472	0.999	345	1	_GSLAS[Phospho (STY)]LDSLRK_.2;_GSLAS[Phospho (STY)]LDSLR_.2	2	S
O60716	CTNND1	Catenin delta-1	CTNND1_S349_M2	5.46867	-0.702375	-1.7897	0.0821771	0.665098	-0.240862	-0.697497	0.490109	0.865566	-0.0333176	-0.143781	0.8865	0.989865	1	345	2	_GSLAS[Phospho (STY)]LDS[Phospho (STY)]LRK_.2;_GS[Phospho (STY)]LAS[Phospho (STY)]LDSLRK_.2	2	S
O60716	CTNND1	Catenin delta-1	CTNND1_S352_M1	8.09962	0.0491662	0.240359	0.810798	0.979557	-0.0669198	-0.350092	0.727385	0.942999	0.0338585	0.252117	0.801735	0.983593	1	345	1	_GSLASLDS[Phospho (STY)]LRK_.2;_GSLASLDS[Phospho (STY)]LR_.2	2	S
O60716	CTNND1	Catenin delta-1	CTNND1_S352_M2	5.46867	-0.702375	-1.7897	0.0821771	0.665098	-0.240862	-0.697497	0.490109	0.865566	-0.0333176	-0.143781	0.8865	0.989865	1	345	2	_GSLAS[Phospho (STY)]LDS[Phospho (STY)]LRK_.2	1	S
O60716	CTNND1	Catenin delta-1	CTNND1_S4_M1	4.07257	-0.356127	-0.846166	0.400228	0.89129	-0.657767	-1.69048	0.095207	0.568276	0.333857	1.24561	0.216895	0.884993	1	1	1	_M[Oxidation (M)]DDS[Phospho (STY)]EVESTASILASVK_.2	1	S
O60716	CTNND1	Catenin delta-1	CTNND1_T869_M1	5.37214	-0.934098	-1.97085	0.0541882	0.610753	-1.01336	-2.20901	0.0316991	0.392313	-0.123925	-0.461785	0.646202	0.96972	0.998	859	1	_SQSSHSYDDST[Phospho (STY)]LPLIDR_.2;_SQSSHSYDDST[Phospho (STY)]LPLIDR_.3	2	T
O60716	CTNND1	Catenin delta-1	CTNND1_Y217_M1	3.92694	0.493213	0.710456	0.484587	0.918078	-0.291518	-0.525255	0.604449	0.909026	0.113007	0.265601	0.792921	0.983593	0.996	216	1	_HY[Phospho (STY)]EDGYPGGSDNYGSLSR_.2	1	Y
O60716	CTNND1	Catenin delta-1	CTNND1_Y221_M1	4.39916	0.418754	0.665158	0.510726	0.925758	1.10042	2.14462	0.0396961	0.423341	0.206555	0.532523	0.598051	0.962691	0.995	216	1	_HYEDGY[Phospho (STY)]PGGSDNYGSLSR_.2	1	Y
O60716	CTNND1	Catenin delta-1	CTNND1_Y228_M1	4.60969	-1.10304	-0.935674	0.356931	0.874382	-0.765055	-0.667434	0.50961	0.87387	0.0210738	0.0488878	0.961334	0.99662	0.994	216	1	_HYEDGYPGGSDNY[Phospho (STY)]GSLSR_.2	1	Y
P17812	CTPS1	CTP synthase 1	CTPS1_S12_M1	4.38658	0.0451061	0.228495	0.821203	0.980404	-0.00500351	-0.00928156	0.992671	0.999183	0.0249993	0.106291	0.916238	0.991569	0.999	3	1	_YILVTGGVIS[Phospho (STY)]GIGK_.2	1	S
P17812	CTPS1	CTP synthase 1	CTPS1_S575_M1	8.57256	1.88582	2.39556	0.021253	0.473505	1.75378	2.59981	0.0129158	0.289297	-0.0434627	-0.141577	0.888109	0.989865	0.999	571	1	_SGSSS[Phospho (STY)]PDSEITELK_.2	1	S
P17812	CTPS1	CTP synthase 1	CTPS1_S578_M1	8.11382	-0.336191	-0.629807	0.53292	0.931779	0.0901663	0.156991	0.876156	0.977595	-0.0373047	-0.103141	0.918441	0.991801	0.996	571	1	_SGSSSPDS[Phospho (STY)]EITELK_.2	1	S
P17812	CTPS1	CTP synthase 1	CTPS1_T581_M1	8.66494	-0.176315	-0.408356	0.684377	0.960487	-0.140062	-0.344834	0.731351	0.945273	-0.0562527	-0.218369	0.827838	0.987443	1	571	1	_SGSSSPDSEIT[Phospho (STY)]ELK_.2	1	T
P17812	CTPS1	CTP synthase 1	CTPS1_Y3_M1	4.44102	0.388317	0.564768	0.577279	0.938728	0.538934	1.09361	0.284583	0.768646	0.320212	1.63528	0.114557	0.813731	0.999	3	1	_Y[Phospho (STY)]ILVTGGVISGIGK_.2	1	Y
Q6PD62	CTR9	RNA polymerase-associated protein CTR9 homolog	CTR9_S970_M1	5.90226	0.0163956	0.0542524	0.956903	0.997655	0.0892497	0.394795	0.694309	0.935374	0.219703	1.49358	0.140206	0.837165	1	966	1	_GEEGS[Phospho (STY)]DDDETENGPKPK_.2;_GEEGS[Phospho (STY)]DDDETENGPKPK_.3	2	S
P07858	CTSB	Cathepsin B	CTSB_S27_M1	7.58593	0.25005	1.31147	0.195469	0.782447	0.490656	3.05241	0.00357388	0.174151	0.219815	1.8356	0.0721468	0.775268	1	19	1	_SRPSFHPLS[Phospho (STY)]DELVNYVNK_.2	1	S
P07858	CTSB	Cathepsin B	CTSB_Y33_M1	7.59988	-0.306931	-1.07944	0.288479	0.842089	0.0395546	0.147667	0.883534	0.978436	0.207955	1.28053	0.209584	0.881334	1	19	1	_SRPSFHPLSDELVNY[Phospho (STY)]VNK_.2	1	Y
P07339	CTSD	Cathepsin D	CTSD_S333_M1	5.66176	0.21086	0.542403	0.58937	0.941236	0.0954824	0.27218	0.786334	0.957978	0.0721542	0.305651	0.760833	0.981899	0.925	332	1	_VS[Phospho (STY)]TLPAITLK_.2	1	S
P07339	CTSD	Cathepsin D	CTSD_T250_M1	5.07057	0.111572	0.326602	0.745391	0.96898	-0.00714767	-0.0225048	0.982139	0.997622	-0.424592	-1.90318	0.0630329	0.756581	0.755	236	1	_DPDAQPGGELMLGGT[Phospho (STY)]DSK_.2	1	T
Q14247	CTTN	Src substrate cortactin	CTTN_S261_M1	7.27953	0.128853	0.698428	0.48917	0.919894	0.209518	1.25246	0.218071	0.723831	-0.023018	-0.189555	0.850669	0.989344	1	256	1	_LQLHES[Phospho (STY)]QK_.2	1	S
Q14247	CTTN	Src substrate cortactin	CTTN_S405_M2	10.3864	0.776432	2.34561	0.0212205	0.473505	0.231798	0.742206	0.459918	0.854646	-0.327298	-1.48895	0.140038	0.837165	1	397;399	2	_AKTQTPPVS[Phospho (STY)]PAPQPT[Phospho (STY)]EER_.2;_AKTQT[Phospho (STY)]PPVS[Phospho (STY)]PAPQPTEER_.2;_AKTQT[Phospho (STY)]PPVS[Phospho (STY)]PAPQPTEER_.3;_TQTPPVS[Phospho (STY)]PAPQPT[Phospho (STY)]EER_.3;_TQT[Phospho (STY)]PPVS[Phospho (STY)]PAPQPTEER_.2;_TQT[Phospho (STY)]PPVS[Phospho (STY)]PAPQPTEER_.3;_T[Phospho (STY)]QTPPVS[Phospho (STY)]PAPQPTEER_.2;_T[Phospho (STY)]QTPPVS[Phospho (STY)]PAPQPTEER_.3	8	S
Q14247	CTTN	Src substrate cortactin	CTTN_S417_M1	8.0496	0.292087	0.507208	0.614799	0.947924	0.820538	1.90201	0.0644017	0.495932	0.0158301	0.0519488	0.958829	0.996471	0.998	415;399	1	_LPS[Phospho (STY)]SPVYEDAASFK_.2;_TQTPPVSPAPQPTEERLPS[Phospho (STY)]SPVYEDAASFK_.3	2	S
Q14247	CTTN	Src substrate cortactin	CTTN_S418_M1	8.67478	0.545797	1.67231	0.0984235	0.68075	0.215415	0.682219	0.497098	0.868282	-0.275894	-1.2377	0.219497	0.888418	1	415	1	_LPSS[Phospho (STY)]PVYEDAASFK_.2	1	S
Q14247	CTTN	Src substrate cortactin	CTTN_T399_M2	9.01629	0.319137	0.432266	0.669265	0.957137	0.279476	0.424343	0.674956	0.932024	0.0979705	0.245531	0.808056	0.984389	1	397;399	2	_AKT[Phospho (STY)]QT[Phospho (STY)]PPVSPAPQPTEER_.2;_AKT[Phospho (STY)]QT[Phospho (STY)]PPVSPAPQPTEER_.3;_T[Phospho (STY)]QTPPVS[Phospho (STY)]PAPQPTEER_.2;_T[Phospho (STY)]QTPPVS[Phospho (STY)]PAPQPTEER_.3;_T[Phospho (STY)]QT[Phospho (STY)]PPVSPAPQPTEERLPSSPVYEDAASFK_.3;_T[Phospho (STY)]QT[Phospho (STY)]PPVSPAPQPTEER_.2;_T[Phospho (STY)]QT[Phospho (STY)]PPVSPAPQPTEER_.3	7	T
Q14247	CTTN	Src substrate cortactin	CTTN_T401_M1	11.8589	0.270648	1.43972	0.15338	0.742872	0.232427	1.32025	0.190067	0.695719	-0.115097	-0.92707	0.356345	0.918097	1	397;399	1	_AKTQT[Phospho (STY)]PPVSPAPQPTEER_.2;_AKTQT[Phospho (STY)]PPVSPAPQPTEER_.3;_TQT[Phospho (STY)]PPVSPAPQPTEER_.2	3	T
Q14247	CTTN	Src substrate cortactin	CTTN_T401_M2	10.4046	0.747461	2.32838	0.0221344	0.479636	0.295273	0.982162	0.328655	0.793417	-0.286817	-1.34344	0.182512	0.869721	1	397;399	2	_AKTQT[Phospho (STY)]PPVS[Phospho (STY)]PAPQPTEER_.2;_AKTQT[Phospho (STY)]PPVS[Phospho (STY)]PAPQPTEER_.3;_AKT[Phospho (STY)]QT[Phospho (STY)]PPVSPAPQPTEER_.2;_AKT[Phospho (STY)]QT[Phospho (STY)]PPVSPAPQPTEER_.3;_TQT[Phospho (STY)]PPVS[Phospho (STY)]PAPQPTEER_.2;_TQT[Phospho (STY)]PPVS[Phospho (STY)]PAPQPTEER_.3;_T[Phospho (STY)]QT[Phospho (STY)]PPVSPAPQPTEERLPSSPVYEDAASFK_.3;_T[Phospho (STY)]QT[Phospho (STY)]PPVSPAPQPTEER_.2;_T[Phospho (STY)]QT[Phospho (STY)]PPVSPAPQPTEER_.3	9	T
Q9NWM3	CUEDC1	CUE domain-containing protein 1	CUEDC1_S345_M1	4.2313	-0.454894	-1.11613	0.269605	0.834763	-0.385462	-1.02968	0.308027	0.783776	-0.0131993	-0.0830345	0.93415	0.994194	0.995	343	1	_HQS[Phospho (STY)]LGAAASTANLLDDVEGHAC[Carbamidomethyl (C)]DEDFRGR_.4;_HQS[Phospho (STY)]LGAAASTANLLDDVEGHAC[Carbamidomethyl (C)]DEDFR_.3;_HQS[Phospho (STY)]LGAAASTANLLDDVEGHAC[Carbamidomethyl (C)]DEDFR_.4	3	S
Q13617	CUL2	Cullin-2	CUL2_T611_M1	7.34958	-0.0660785	-0.37729	0.707152	0.965522	-0.0632583	-0.37685	0.707477	0.938315	0.1242	0.952475	0.344283	0.917186	1	598	1	_ELQDSTQMNEKELT[Phospho (STY)]K_.3	1	T
Q13618	CUL3	Cullin-3	CUL3_S737_M1	7.81994	0.022698	0.150889	0.880401	0.988491	0.168413	1.19547	0.235047	0.738569	0.157667	1.58282	0.116973	0.813896	1	734	1	_FLPS[Phospho (STY)]PVVIKK_.2;_FLPS[Phospho (STY)]PVVIK_.2	2	S
Q13619	CUL4A	Cullin-4A	CUL4A_S10_M1	10.8714	-0.21071	-0.83422	0.406368	0.893251	-0.272806	-1.14916	0.253537	0.75019	0.110535	0.660868	0.510386	0.949034	1	8	1	_KGS[Phospho (STY)]FSALVGR_.2	1	S
Q93034	CUL5	Cullin-5	CUL5_T346_M1	4.22369	-0.0242913	-0.169544	0.866247	0.985115	-0.0547124	-0.152723	0.879406	0.978072	-0.0857424	-0.518565	0.607	0.963832	1	340	1	_YVEQLLT[Phospho (STY)]LFNR_.2	1	T
Q8IWT3	CUL9	Cullin-9	CUL9_T739_M1	6.61959	-0.0354047	-0.15354	0.878472	0.988086	0.4024	2.13494	0.03673	0.412049	-0.39204	-2.94608	0.0045303	0.496775	1	733	1	_MLVELLT[Phospho (STY)]NQVGEK_.2;_M[Oxidation (M)]LVELLT[Phospho (STY)]NQVGEK_.2	2	T
O60888	CUTA	Protein CutA	CUTA_S127_M1	8.65621	0.738778	1.61538	0.115228	0.699475	1.5109	3.95816	0.000353221	0.0735379	-0.0580879	-0.247373	0.806068	0.983724	0.955	125	1	_TQS[Phospho (STY)]SLVPALTDFVR_.2	1	S
O60888	CUTA	Protein CutA	CUTA_S128_M1	9.01273	-0.552955	-1.63178	0.10698	0.691114	0.195251	0.643738	0.521738	0.878665	-0.0208087	-0.104855	0.916775	0.991569	1	125	1	_TQSS[Phospho (STY)]LVPALTDFVR_.2	1	S
O60888	CUTA	Protein CutA	CUTA_T125_M1	8.36162	-0.635432	-1.80828	0.081344	0.664205	-0.13595	-0.419607	0.677983	0.932363	-0.704222	-2.69349	0.0118236	0.637882	0.783	125	1	_T[Phospho (STY)]QSSLVPALTDFVR_.2	1	T
Q9NTM9	CUTC	Copper homeostasis protein cutC homolog	CUTC_S224_M1	4.79543	0.106861	0.216628	0.830019	0.981288	0.234246	0.496585	0.623235	0.915566	0.392784	1.7	0.0998605	0.79662	1	212	1	_ILEGSGATEFHC[Carbamidomethyl (C)]S[Phospho (STY)]AR_.2	1	S
P39880	CUX1	Homeobox protein cut-like 1	CUX1_S1496_M1	5.60802	0.134676	0.82347	0.412444	0.894589	0.0987445	0.644709	0.520776	0.878467	-0.053929	-0.494613	0.622093	0.966564	1	1494	1	_AAS[Phospho (STY)]REEPIEWEF_.2	1	S
Q8TB03	CXorf38	Uncharacterized protein CXorf38	CXorf38_S307_M1	8.43234	0.165564	0.827379	0.410341	0.894589	0.317421	1.65918	0.100767	0.582759	0.223593	1.65359	0.101903	0.79662	0.992	305	1	_LDS[Phospho (STY)]QEPGRQTPDRK_.3;_LDS[Phospho (STY)]QEPGRQTPDR_.2;_LDS[Phospho (STY)]QEPGRQTPDR_.3	3	S
Q8TB03	CXorf38	Uncharacterized protein CXorf38	CXorf38_T314_M1	8.31089	0.0132305	0.0495215	0.960661	0.997714	0.113871	0.460872	0.646479	0.922313	0.280939	1.89417	0.062801	0.756029	1	305	1	_LDSQEPGRQT[Phospho (STY)]PDRK_.3;_LDSQEPGRQT[Phospho (STY)]PDR_.2;_LDSQEPGRQT[Phospho (STY)]PDR_.3	3	T
O43169	CYB5B	Cytochrome b5 type B	CYB5B_S4_M1	6.7972	-1.00423	-2.29304	0.0265798	0.500051	-0.365148	-0.998828	0.323228	0.792085	0.291307	1.05202	0.298416	0.911436	1	2	1	_SGS[Phospho (STY)]MATAEASGSDGK_.2	1	S
Q9UHQ9	CYB5R1	NADH-cytochrome b5 reductase 1	CYB5R1_S150_M1	10.5217	0.105659	0.65938	0.511318	0.925758	0.0694016	0.462482	0.644841	0.922031	-0.0562377	-0.531415	0.596427	0.962635	1	148;140	1	_GPS[Phospho (STY)]GLLTYTGK_.2;_VGDVVEFRGPS[Phospho (STY)]GLLTYTGK_.2;_VGDVVEFRGPS[Phospho (STY)]GLLTYTGK_.3	3	S
Q9UHQ9	CYB5R1	NADH-cytochrome b5 reductase 1	CYB5R1_S92_M1	4.33021	0.900024	1.80424	0.0766786	0.659493	0.499455	1.0515	0.297632	0.778488	-0.173687	-0.550271	0.584365	0.960576	1	89	1	_IDGS[Phospho (STY)]LVIRPYTPVTSDEDQGYVDLVIK_.3	1	S
Q9UHQ9	CYB5R1	NADH-cytochrome b5 reductase 1	CYB5R1_T216_M1	6.23409	0.142304	0.672111	0.50358	0.923429	0.0371816	0.196131	0.845039	0.969967	-0.0611372	-0.49749	0.6203	0.965472	1	201	1	_VPEDPTQC[Carbamidomethyl (C)]FLLFANQT[Phospho (STY)]EK_.2;_VPEDPTQC[Carbamidomethyl (C)]FLLFANQT[Phospho (STY)]EK_.3	2	T
Q9UHQ9	CYB5R1	NADH-cytochrome b5 reductase 1	CYB5R1_T258_M1	6.26469	-0.310203	-0.945161	0.349523	0.870752	-0.0257247	-0.0887478	0.929668	0.987176	0.181787	1.06012	0.294632	0.911436	1	255	1	_GFVT[Phospho (STY)]ADMIR_.2	1	T
Q9UHQ9	CYB5R1	NADH-cytochrome b5 reductase 1	CYB5R1_T55_M1	8.1812	-0.253841	-0.799349	0.426916	0.895917	-0.237035	-0.870539	0.387118	0.826113	0.231636	1.29944	0.198252	0.876972	0.998	51	1	_LLDKT[Phospho (STY)]TVSHNTKR_.3;_LLDKT[Phospho (STY)]TVSHNTK_.2;_LLDKT[Phospho (STY)]TVSHNTK_.3	3	T
Q9UHQ9	CYB5R1	NADH-cytochrome b5 reductase 1	CYB5R1_Y84_M1	12.3098	0.086907	0.604293	0.547154	0.934889	-0.0232367	-0.172529	0.863405	0.974008	-0.0677216	-0.713012	0.477664	0.944843	1	82	1	_HIY[Phospho (STY)]LSTR_.2	1	Y
Q9UHQ9	CYB5R1	NADH-cytochrome b5 reductase 1	CYB5R1_Y98_M1	3.97813	0.98744	1.55504	0.129499	0.71387	0.449644	0.746821	0.460472	0.854996	-0.723209	-2.12382	0.0412864	0.718098	1	89	1	_IDGSLVIRPY[Phospho (STY)]TPVTSDEDQGYVDLVIK_.3	1	Y
P00387	CYB5R3	NADH-cytochrome b5 reductase 3	CYB5R3_S146_M1	8.59424	0.208347	1.1603	0.248998	0.824288	0.369207	2.18769	0.0312858	0.39141	0.188194	1.58274	0.116991	0.813896	1	144	1	_GPS[Phospho (STY)]GLLVYQGK_.2	1	S
P00387	CYB5R3	NADH-cytochrome b5 reductase 3	CYB5R3_T139_M1	6.30276	-0.142956	-0.260813	0.796565	0.977515	-0.591422	-1.11742	0.275388	0.761757	-0.299907	-0.932041	0.361028	0.919749	0.979	127	1	_MSQYLESMQIGDT[Phospho (STY)]IEFR_.2	1	T
P00387	CYB5R3	NADH-cytochrome b5 reductase 3	CYB5R3_Y130_M1	6.12472	0.249813	1.52315	0.137269	0.719018	0.347941	0.67783	0.502615	0.870993	0.0976731	0.526058	0.602374	0.962881	1	127	1	_MSQY[Phospho (STY)]LESMQIGDTIEFR_.2	1	Y
P13498	CYBA	Cytochrome b-245 light chain	CYBA_T147_M1	7.5864	0.467903	2.89378	0.00509194	0.328913	0.137515	0.885578	0.378924	0.82376	-0.123849	-1.11408	0.269114	0.907003	1	140	1	_ERPQIGGT[Phospho (STY)]IK_.2	1	T
Q53TN4	CYBRD1	Plasma membrane ascorbate-dependent reductase CYBRD1	CYBRD1_S260_M1	6.84008	-0.463821	-1.1351	0.264064	0.831255	1.7902	1.30039	0.201985	0.708249	-0.74714	-1.4861	0.146224	0.842719	0.999	247	1	_GSMPAYSGNNMDKS[Phospho (STY)]DSELNSEVAAR_.3;_GSMPAYSGNNM[Oxidation (M)]DKS[Phospho (STY)]DSELNSEVAAR_.3;_GSM[Oxidation (M)]PAYSGNNMDKS[Phospho (STY)]DSELNSEVAAR_.3;_GSM[Oxidation (M)]PAYSGNNM[Oxidation (M)]DKS[Phospho (STY)]DSELNSEVAAR_.3	4	S
Q53TN4	CYBRD1	Plasma membrane ascorbate-dependent reductase CYBRD1	CYBRD1_S262_M1	6.80546	0.664883	1.9072	0.0691019	0.639598	1.25188	1.35449	0.18878	0.69571	-0.0796831	-0.207569	0.837399	0.987722	0.99	247	1	_GSMPAYSGNNMDKSDS[Phospho (STY)]ELNSEVAAR_.3;_GSMPAYSGNNM[Oxidation (M)]DKSDS[Phospho (STY)]ELNSEVAAR_.3;_GSM[Oxidation (M)]PAYSGNNM[Oxidation (M)]DKSDS[Phospho (STY)]ELNSEVAAR_.3	3	S
P08574	CYC1	Cytochrome c1, heme protein, mitochondrial	CYC1_S103_M1	8.26249	0.363438	1.44363	0.152566	0.741784	0.247968	1.05981	0.292273	0.77414	-0.0967157	-0.613045	0.541505	0.955448	0.999	100	1	_GLLS[Phospho (STY)]SLDHTSIRR_.3;_GLLS[Phospho (STY)]SLDHTSIR_.2	2	S
P08574	CYC1	Cytochrome c1, heme protein, mitochondrial	CYC1_S109_M1	6.15341	-0.222198	-0.424489	0.672998	0.957594	-0.0503183	-0.119718	0.905177	0.981813	0.00810667	0.0278628	0.977881	0.998224	0.993	100	1	_GLLSSLDHTS[Phospho (STY)]IR_.2	1	S
P08574	CYC1	Cytochrome c1, heme protein, mitochondrial	CYC1_S182_M1	9.95392	-0.11401	-0.155005	0.877442	0.987683	-0.322688	-0.485744	0.629274	0.917717	-0.52055	-1.54292	0.129167	0.830029	1	171;178	1	_LFDYFPKPYPNS[Phospho (STY)]EAAR_.3;_PYPNS[Phospho (STY)]EAAR_.2	2	S
P08574	CYC1	Cytochrome c1, heme protein, mitochondrial	CYC1_S226_M1	6.48267	0.105553	0.28173	0.779075	0.973912	-0.296882	-0.835552	0.406568	0.834205	-0.324679	-1.32919	0.188586	0.871816	1	205	1	_HGGEDYVFSLLTGYC[Carbamidomethyl (C)]EPPTGVS[Phospho (STY)]LR_.3	1	S
P08574	CYC1	Cytochrome c1, heme protein, mitochondrial	CYC1_T108_M1	6.36526	0.717436	1.57198	0.12131	0.706247	0.115114	0.310708	0.757119	0.951047	-0.265364	-1.0095	0.316862	0.914863	0.998	100	1	_GLLSSLDHT[Phospho (STY)]SIR_.2	1	T
P08574	CYC1	Cytochrome c1, heme protein, mitochondrial	CYC1_Y174_M1	8.17188	0.0276084	0.148572	0.882221	0.988909	0.194802	1.1194	0.26592	0.757591	0.0796655	0.649145	0.517881	0.952935	1	171	1	_LFDY[Phospho (STY)]FPKPYPNSEAAR_.2;_LFDY[Phospho (STY)]FPKPYPNSEAAR_.3;_LFDY[Phospho (STY)]FPK_.2	3	Y
P08574	CYC1	Cytochrome c1, heme protein, mitochondrial	CYC1_Y179_M1	8.71266	-0.0762231	-0.247785	0.804979	0.978333	-0.129814	-0.451834	0.652694	0.924157	0.192543	0.999234	0.320898	0.914863	1	171;178	1	_LFDYFPKPY[Phospho (STY)]PNSEAAR_.3;_PY[Phospho (STY)]PNSEAAR_.2	2	Y
P99999	CYCS	Cytochrome c	CYCS_S48_M1	8.49409	0.549133	0.949351	0.347108	0.869355	-0.297734	-0.594554	0.554881	0.889598	-0.0935696	-0.2548	0.799946	0.983593	1	40;41	1	_KTGQAPGYS[Phospho (STY)]YTAANK_.2;_TGQAPGYS[Phospho (STY)]YTAANK_.2	2	S
P99999	CYCS	Cytochrome c	CYCS_T29_M1	8.66591	-0.0977069	-0.68006	0.498213	0.923193	-0.243271	-1.80803	0.0739446	0.521922	-0.117812	-1.23299	0.220794	0.889674	1	27;29	1	_HKT[Phospho (STY)]GPNLHGLFGR_.2;_HKT[Phospho (STY)]GPNLHGLFGR_.3;_T[Phospho (STY)]GPNLHGLFGR_.2	3	T
P99999	CYCS	Cytochrome c	CYCS_T41_M1	6.09985	1.00887	0.879746	0.387748	0.887906	-0.180563	-0.186348	0.853743	0.972671	-0.0592633	-0.140448	0.889481	0.989865	0.992	40	1	_KT[Phospho (STY)]GQAPGYSYTAANK_.2;_KT[Phospho (STY)]GQAPGYSYTAANK_.3	2	T
P99999	CYCS	Cytochrome c	CYCS_T50_M1	8.60783	-0.165862	-0.402291	0.688631	0.962493	-0.347511	-0.910846	0.365337	0.814793	-0.0563168	-0.205693	0.837596	0.987722	1	40;41	1	_KTGQAPGYSYT[Phospho (STY)]AANK_.2;_TGQAPGYSYT[Phospho (STY)]AANK_.2;_TGQAPGYSYT[Phospho (STY)]AANK_.3	3	T
P99999	CYCS	Cytochrome c	CYCS_Y47_M1	8.34156	1.65317	1.82998	0.0779469	0.660205	0.961838	1.20614	0.237881	0.739195	0.362068	0.780703	0.441546	0.939198	0.997	40;41	1	_KTGQAPGY[Phospho (STY)]SYTAANK_.2;_TGQAPGY[Phospho (STY)]SYTAANK_.2	2	Y
P99999	CYCS	Cytochrome c	CYCS_Y49_M1	7.4276	0.768709	1.27059	0.210881	0.794939	0.311639	0.583292	0.562821	0.893666	-0.143715	-0.399624	0.691462	0.973573	1	40;41	1	_KTGQAPGYSY[Phospho (STY)]TAANK_.2;_TGQAPGYSY[Phospho (STY)]TAANK_.2	2	Y
P99999	CYCS	Cytochrome c	CYCS_Y98_M1	8.19209	-0.00155313	-0.00885716	0.992953	0.999881	-0.146591	-0.885389	0.378335	0.823631	-0.0384109	-0.337356	0.736644	0.979671	1	93	1	_ADLIAY[Phospho (STY)]LKK_.2;_ADLIAY[Phospho (STY)]LK_.2	2	Y
Q8WWM9	CYGB	Cytoglobin	CYGB_T179_M1	6.97618	0.861552	1.4662	0.148097	0.736033	0.355344	0.683818	0.496864	0.868282	0.49781	1.27639	0.207001	0.881092	0.964	168	1	_EVGWVQQVPNAT[Phospho (STY)]TPPATLPSSGP_.2	1	T
Q8WWM9	CYGB	Cytoglobin	CYGB_T180_M1	6.59641	0.711701	0.679373	0.501027	0.923193	0.200176	0.21366	0.831957	0.968143	0.130361	0.250684	0.803412	0.983593	0.984	168	1	_EVGWVQQVPNATT[Phospho (STY)]PPATLPSSGP_.2	1	T
Q9NQC7	CYLD	Ubiquitin carboxyl-terminal hydrolase CYLD	CYLD_S399_M1	7.47657	0.191112	0.647253	0.519174	0.928244	0.427282	1.64006	0.104606	0.58958	0.18433	0.979204	0.330197	0.916235	0.963	387	1	_SLTEISTDFDRSS[Phospho (STY)]PPLQPPPVNSLTTENR_.3	1	S
Q9NUQ9	CYRIB	CYFIP-related Rac1 interactor B	CYRIB_S55_M1	5.64913	0.528789	0.977735	0.333441	0.8641	0.166585	0.413251	0.681389	0.932503	0.117775	0.496366	0.622056	0.966564	0.884	45	1	_DAEGILEDLQS[Phospho (STY)]YRGAGHEIR_.3	1	S
Q86T65	DAAM2	Disheveled-associated activator of morphogenesis 2	DAAM2_S1015_M1	5.65548	-0.202785	-0.411091	0.683935	0.960083	0.340588	1.06469	0.295531	0.776056	-0.243987	-1.035	0.308961	0.91351	0.999	1009;1010	1	_KVLAAGS[Phospho (STY)]SLEEGGEFDDLVSALR_.3;_VLAAGS[Phospho (STY)]SLEEGGEFDDLVSALR_.2;_VLAAGS[Phospho (STY)]SLEEGGEFDDLVSALR_.3	3	S
Q5VWQ8	DAB2IP	Disabled homolog 2-interacting protein	DAB2IP_S702_M1	8.64941	0.00396246	0.0121437	0.990355	0.999498	0.135091	0.425646	0.672029	0.931193	0.183084	0.863333	0.391709	0.927115	0.992	700	1	_LPS[Phospho (STY)]PTPENK_.2	1	S
Q5VWQ8	DAB2IP	Disabled homolog 2-interacting protein	DAB2IP_S978_M1	7.07868	0.104337	0.52187	0.603044	0.946344	0.0942836	0.501755	0.617066	0.913559	-0.114051	-0.861479	0.391266	0.927115	1	976;969	1	_GDS[Phospho (STY)]PELKPR_.2;_QQSSSSKGDS[Phospho (STY)]PELKPR_.3	2	S
Q14118	DAG1	Dystroglycan 1	DAG1_S586_M1	5.08742	-0.547625	-1.81891	0.0743781	0.654415	0.228787	0.850747	0.398603	0.830976	0.0906142	0.62204	0.536489	0.955448	1	583	1	_GGLS[Phospho (STY)]AVDAFEIHVHR_.3	1	S
Q14118	DAG1	Dystroglycan 1	DAG1_S807_M1	10.6703	0.0928051	0.405851	0.685806	0.96105	0.0410096	0.191503	0.848559	0.971163	-0.0132885	-0.087993	0.930076	0.99309	1	795	1	_GVPIIFADELDDS[Phospho (STY)]KPPPSSSMPLILQEEK_.3;_GVPIIFADELDDS[Phospho (STY)]KPPPSSSMPLILQEEK_.4;_GVPIIFADELDDS[Phospho (STY)]KPPPSSSM[Oxidation (M)]PLILQEEK_.3;_GVPIIFADELDDS[Phospho (STY)]KPPPSSSM[Oxidation (M)]PLILQEEK_.4	4	S
Q14118	DAG1	Dystroglycan 1	DAG1_S812_M1	10.5736	-0.0225036	-0.0535142	0.957465	0.997655	0.0631266	0.165348	0.869115	0.975579	-0.444617	-1.72355	0.0889128	0.787339	1	795	1	_GVPIIFADELDDSKPPPS[Phospho (STY)]SSMPLILQEEK_.3;_GVPIIFADELDDSKPPPS[Phospho (STY)]SSM[Oxidation (M)]PLILQEEK_.3;_GVPIIFADELDDSKPPPS[Phospho (STY)]SSM[Oxidation (M)]PLILQEEK_.4	3	S
Q14118	DAG1	Dystroglycan 1	DAG1_S813_M1	10.5243	-0.0845506	-0.123743	0.902037	0.990046	-0.575279	-0.946094	0.348847	0.805747	-0.23458	-0.609579	0.54502	0.955916	0.995	795	1	_GVPIIFADELDDSKPPPSS[Phospho (STY)]SMPLILQEEK_.3;_GVPIIFADELDDSKPPPSS[Phospho (STY)]SM[Oxidation (M)]PLILQEEK_.3;_GVPIIFADELDDSKPPPSS[Phospho (STY)]SM[Oxidation (M)]PLILQEEK_.4	3	S
Q14118	DAG1	Dystroglycan 1	DAG1_S814_M1	10.1941	0.784481	1.3772	0.174037	0.764718	0.780532	1.3974	0.167913	0.676849	0.395593	1.06271	0.292563	0.911436	0.992	795	1	_GVPIIFADELDDSKPPPSSS[Phospho (STY)]MPLILQEEK_.3;_GVPIIFADELDDSKPPPSSS[Phospho (STY)]MPLILQEEK_.4;_GVPIIFADELDDSKPPPSSS[Phospho (STY)]M[Oxidation (M)]PLILQEEK_.3;_GVPIIFADELDDSKPPPSSS[Phospho (STY)]M[Oxidation (M)]PLILQEEK_.4	4	S
Q14118	DAG1	Dystroglycan 1	DAG1_T790_M1	6.15956	0.119809	0.610615	0.543554	0.934525	0.173827	0.904278	0.36914	0.817062	0.374275	2.73679	0.00796583	0.568382	1	783	1	_LTLEDQAT[Phospho (STY)]FIKK_.2;_LTLEDQAT[Phospho (STY)]FIK_.2	2	T
P51397	DAP	Death-associated protein 1	DAP_S49_M1	5.34418	1.03189	2.10291	0.0401559	0.561078	0.651317	1.49425	0.14094	0.641729	0.208681	0.746735	0.458467	0.940114	0.777	41	1	_DKDDQEWES[Phospho (STY)]PSPPKPTVFISGVIAR_.4	1	S
P51397	DAP	Death-associated protein 1	DAP_T56_M1	5.4531	-1.28628	-1.09554	0.281739	0.841064	-2.14791	-2.01471	0.0527004	0.463094	-0.222826	-0.565674	0.575697	0.959397	0.981	41	1	_DKDDQEWESPSPPKPT[Phospho (STY)]VFISGVIAR_.4	1	T
Q9UER7	DAXX	Death domain-associated protein 6	DAXX_S671_M1	5.26788	-0.425862	-1.13987	0.258878	0.828806	-0.0660183	-0.187542	0.851869	0.9719	-0.0279413	-0.128314	0.898331	0.990268	0.998	663	1	_IC[Carbamidomethyl (C)]TLPSPPS[Phospho (STY)]PLASLAPVADSSTR_.2	1	S
Q9UER7	DAXX	Death domain-associated protein 6	DAXX_S675_M1	4.94591	-0.422672	-0.984102	0.333827	0.864295	-0.0368387	-0.107556	0.915145	0.984654	0.119487	0.530051	0.600421	0.962717	0.991	663	1	_IC[Carbamidomethyl (C)]TLPSPPSPLAS[Phospho (STY)]LAPVADSSTR_.2	1	S
Q9UER7	DAXX	Death domain-associated protein 6	DAXX_S688_M1	6.83269	0.0717953	0.0816945	0.935343	0.994196	0.986991	1.26842	0.212806	0.718037	0.460067	1.19072	0.241574	0.901964	0.903	686	1	_VDS[Phospho (STY)]PSHGLVTSSLC[Carbamidomethyl (C)]IPSPAR_.3	1	S
Q9UER7	DAXX	Death domain-associated protein 6	DAXX_S696_M1	7.13505	-0.41235	-0.648307	0.520015	0.928718	0.194761	0.369035	0.713798	0.940224	0.0588908	0.178462	0.859145	0.989559	0.989	686	1	_VDSPSHGLVTS[Phospho (STY)]SLC[Carbamidomethyl (C)]IPSPAR_.3	1	S
Q9UER7	DAXX	Death domain-associated protein 6	DAXX_S697_M1	6.83183	1.22303	1.76236	0.0913387	0.671721	1.23988	1.8211	0.0816693	0.539217	-0.718654	-1.47197	0.154624	0.852989	0.991	686	1	_VDSPSHGLVTSS[Phospho (STY)]LC[Carbamidomethyl (C)]IPSPAR_.3	1	S
Q9UER7	DAXX	Death domain-associated protein 6	DAXX_S702_M1	6.71026	0.882619	1.74797	0.0910777	0.671721	0.398344	0.817221	0.420482	0.837831	0.0212043	0.057424	0.954602	0.995656	1	686	1	_VDSPSHGLVTSSLC[Carbamidomethyl (C)]IPS[Phospho (STY)]PAR_.3	1	S
P07108	DBI	Acyl-CoA-binding protein	DBI_S21_M1	6.76042	-0.0556548	-0.147389	0.883884	0.989242	0.170028	0.493212	0.625719	0.916744	-0.081627	-0.456219	0.651761	0.970711	0.997	18	1	_TKPS[Phospho (STY)]DEEMLFIYGHYK_.3	1	S
P07108	DBI	Acyl-CoA-binding protein	DBI_S2_M1	7.78875	0.047394	0.119934	0.904852	0.990046	-0.166519	-0.494479	0.622396	0.915	0.163503	0.785195	0.434783	0.938785	1	2	1	_S[Phospho (STY)]QAEFEK_.1	1	S
P07108	DBI	Acyl-CoA-binding protein	DBI_T18_M1	6.65875	0.139218	0.269478	0.790082	0.975605	0.269148	0.850785	0.404085	0.833457	0.259944	1.35067	0.190577	0.87268	0.997	18	1	_T[Phospho (STY)]KPSDEEMLFIYGHYK_.3	1	T
P07108	DBI	Acyl-CoA-binding protein	DBI_T42_M1	8.15363	0.206471	0.700466	0.48654	0.918535	0.210843	0.853697	0.396915	0.830391	0.307761	1.80819	0.0759543	0.779066	1	34	1	_QATVGDINT[Phospho (STY)]ERPGMLDFTGK_.3	1	T
P07108	DBI	Acyl-CoA-binding protein	DBI_T51_M1	8.08249	-0.231609	-0.403259	0.689723	0.962493	0.4523	0.917708	0.366361	0.81538	-0.12581	-0.398504	0.693185	0.973961	1	34	1	_QATVGDINTERPGMLDFT[Phospho (STY)]GK_.3	1	T
P07108	DBI	Acyl-CoA-binding protein	DBI_Y29_M1	9.24817	0.15374	0.728035	0.468693	0.91057	0.331625	1.74705	0.0844217	0.545316	-0.0572103	-0.44072	0.660591	0.971092	1	18	1	_TKPSDEEMLFIY[Phospho (STY)]GHYK_.3;_TKPSDEEM[Oxidation (M)]LFIY[Phospho (STY)]GHYK_.2;_TKPSDEEM[Oxidation (M)]LFIY[Phospho (STY)]GHYK_.3	3	Y
P07108	DBI	Acyl-CoA-binding protein	DBI_Y32_M1	9.01455	-0.146249	-0.618736	0.537766	0.934525	0.0815061	0.373776	0.709514	0.939404	0.0176959	0.113129	0.910198	0.991392	1	18	1	_TKPSDEEMLFIYGHY[Phospho (STY)]K_.3;_TKPSDEEM[Oxidation (M)]LFIYGHY[Phospho (STY)]K_.2;_TKPSDEEM[Oxidation (M)]LFIYGHY[Phospho (STY)]K_.3	3	Y
Q16643	DBN1	Drebrin	DBN1_S142_M1	11.5153	-0.083651	-0.437641	0.662696	0.956152	0.0168572	0.0937793	0.925493	0.986126	0.0460972	0.374039	0.709256	0.975847	1	140	1	_LSS[Phospho (STY)]PVLHR_.1;_LSS[Phospho (STY)]PVLHR_.2	2	S
Q16643	DBN1	Drebrin	DBN1_S337_M1	6.50044	0.695611	0.923588	0.359741	0.875929	0.204599	0.291535	0.77174	0.954348	-0.163045	-0.467945	0.641675	0.969301	0.979	328;337	1	_MAPTPIPTRS[Phospho (STY)]PSDSSTASTPVAEQIER_.3;_M[Oxidation (M)]APTPIPTRS[Phospho (STY)]PSDSSTASTPVAEQIER_.3;_S[Phospho (STY)]PSDSSTASTPVAEQIER_.2	3	S
Q16643	DBN1	Drebrin	DBN1_S345_M1	5.55362	0.276481	0.304527	0.763474	0.971208	0.205126	0.264186	0.793997	0.959128	0.876691	1.48902	0.150111	0.84868	0.875	328;337	1	_MAPTPIPTRSPSDSSTAS[Phospho (STY)]TPVAEQIER_.3;_SPSDSSTAS[Phospho (STY)]TPVAEQIER_.2	2	S
Q16643	DBN1	Drebrin	DBN1_T335_M1	5.44704	1.80737	1.45793	0.157345	0.74447	0.692684	0.829041	0.414951	0.836707	-0.208137	-0.431664	0.669696	0.971501	0.99	328	1	_MAPTPIPT[Phospho (STY)]RSPSDSSTASTPVAEQIER_.3	1	T
Q9UJU6	DBNL	Drebrin-like protein	DBNL_S232_M1	3.83598	0.35686	0.571647	0.572134	0.93774	0.180554	0.341418	0.735345	0.946515	-0.0470919	-0.230331	0.819514	0.985841	1	224	1	_YQEQGGEAS[Phospho (STY)]PQR_.2	1	S
Q9UJU6	DBNL	Drebrin-like protein	DBNL_S269_M1	11.1177	0.576426	1.84718	0.0679728	0.638654	0.378216	1.2942	0.198875	0.706061	0.0685517	0.332629	0.74018	0.980304	1	267	1	_AMS[Phospho (STY)]TTSISSPQPGK_.2;_AM[Oxidation (M)]S[Phospho (STY)]TTSISSPQPGK_.2	2	S
Q9UJU6	DBNL	Drebrin-like protein	DBNL_S274_M1	8.9141	0.171551	0.299323	0.765803	0.971752	-0.258211	-0.463824	0.644574	0.922031	-0.248929	-0.674893	0.502524	0.94848	0.997	267	1	_AMSTTSIS[Phospho (STY)]SPQPGK_.2;_AM[Oxidation (M)]STTSIS[Phospho (STY)]SPQPGK_.2	2	S
Q9UJU6	DBNL	Drebrin-like protein	DBNL_S275_M1	9.43854	-0.85342	-1.82884	0.0720163	0.647446	-0.457163	-1.1222	0.265912	0.757591	-0.163062	-0.560659	0.57696	0.959544	0.999	267;265	1	_AMSTTSISS[Phospho (STY)]PQPGK_.2;_AM[Oxidation (M)]STTSISS[Phospho (STY)]PQPGK_.2;_ERAM[Oxidation (M)]STTSISS[Phospho (STY)]PQPGK_.2	3	S
Q9UJU6	DBNL	Drebrin-like protein	DBNL_S283_M1	7.64891	0.101488	0.231248	0.819174	0.979996	-0.030806	-0.0728155	0.942585	0.990355	-0.0488883	-0.18508	0.854794	0.989559	1	281	1	_LRS[Phospho (STY)]PFLQK_.2	1	S
Q9UJU6	DBNL	Drebrin-like protein	DBNL_S59_M1	4.89917	-0.0696622	-0.135452	0.893491	0.990046	-0.127522	-0.299147	0.767645	0.952957	-0.0941371	-0.295883	0.770104	0.982954	1	42	1	_VAGTGEGGLEEMVEELNS[Phospho (STY)]GK_.2	1	S
Q9UJU6	DBNL	Drebrin-like protein	DBNL_T270_M1	8.96359	0.748108	0.709978	0.485201	0.918251	0.177715	0.185174	0.854795	0.972671	-0.116366	-0.190388	0.850757	0.989344	0.974	267	1	_AMST[Phospho (STY)]TSISSPQPGK_.2;_AM[Oxidation (M)]ST[Phospho (STY)]TSISSPQPGK_.2	2	T
Q9UJU6	DBNL	Drebrin-like protein	DBNL_T271_M1	10.1836	0.113144	0.183021	0.856391	0.984337	0.103939	0.200839	0.842596	0.969624	1.13594	2.76732	0.010981	0.625214	0.984	267	1	_AMSTT[Phospho (STY)]SISSPQPGK_.2;_AM[Oxidation (M)]STT[Phospho (STY)]SISSPQPGK_.2	2	T
Q9UJU6	DBNL	Drebrin-like protein	DBNL_T291_M1	9.851	0.0600951	0.348962	0.727925	0.965798	0.125596	0.778769	0.438138	0.842118	0.0957951	0.842285	0.401839	0.930236	1	289	1	_QLT[Phospho (STY)]QPETHFGREPAAAISRPR_.4;_QLT[Phospho (STY)]QPETHFGR_.2;_QLT[Phospho (STY)]QPETHFGR_.3	3	T
Q9UK59	DBR1	Lariat debranching enzyme	DBR1_S514_M1	7.38335	0.207037	0.978932	0.332153	0.862685	0.129333	0.606818	0.546616	0.887564	-0.0345778	-0.251951	0.802074	0.983593	1	512	1	_RLS[Phospho (STY)]DEHEPEQR_.3	1	S
Q5QP82	DCAF10	DDB1- and CUL4-associated factor 10	DCAF10_S349_M1	8.17122	5.37357	2.27309	0.0298902	0.514933	5.15208	2.19788	0.0353276	0.407171	1.03268	1.24729	0.221364	0.890494	0.901	347	1	_TTS[Phospho (STY)]SSDLTTSSSSSGPR_.2	1	S
Q5QP82	DCAF10	DDB1- and CUL4-associated factor 10	DCAF10_S350_M1	8.93704	0.237202	0.0922891	0.927178	0.993518	1.77165	0.744449	0.4633	0.856308	-0.529886	-0.579768	0.567076	0.958533	0.845	347	1	_TTSS[Phospho (STY)]SDLTTSSSSSGPR_.2	1	S
Q8TEB1	DCAF11	DDB1- and CUL4-associated factor 11	DCAF11_S6_M1	5.2319	0.0436529	0.0706625	0.94398	0.995274	0.469828	0.78903	0.434239	0.841249	0.44378	1.15273	0.255116	0.904028	0.839	5	1	_NS[Phospho (STY)]SSAGSGSGDPSEGLPR_.2	1	S
Q8TEB1	DCAF11	DDB1- and CUL4-associated factor 11	DCAF11_S7_M1	5.31554	-1.03717	-1.66259	0.104862	0.687465	0.128873	0.228287	0.820683	0.965895	-0.42922	-1.05884	0.296549	0.911436	0.85	5	1	_NSS[Phospho (STY)]SAGSGSGDPSEGLPR_.2	1	S
Q8TEB1	DCAF11	DDB1- and CUL4-associated factor 11	DCAF11_S8_M1	5.76448	0.196021	0.273168	0.78717	0.97506	-0.114739	-0.167983	0.86807	0.975249	0.248349	0.530571	0.600819	0.96273	0.894	5	1	_NSSS[Phospho (STY)]AGSGSGDPSEGLPR_.2	1	S
Q9Y4B6	DCAF1	DDB1- and CUL4-associated factor 1	DCAF1_S1000_M1	7.04824	0.125203	0.231292	0.817794	0.979968	0.943047	1.94982	0.0553886	0.470893	-0.0975427	-0.275458	0.783813	0.983593	1	997	1	_HLPS[Phospho (STY)]PPTLDSIITEYLR_.2;_HLPS[Phospho (STY)]PPTLDSIITEYLR_.3	2	S
Q9Y4B6	DCAF1	DDB1- and CUL4-associated factor 1	DCAF1_S1030_M1	8.41697	0.283668	0.685367	0.4958	0.92188	0.286362	0.71531	0.477243	0.861554	-0.328834	-1.21299	0.229975	0.896089	1	1019	1	_C[Carbamidomethyl (C)]KNPVATC[Carbamidomethyl (C)]PPFS[Phospho (STY)]LFTPHQC[Carbamidomethyl (C)]PEPK_.3	1	S
Q9Y4B6	DCAF1	DDB1- and CUL4-associated factor 1	DCAF1_T1003_M1	5.96275	0.398878	0.662053	0.511741	0.925758	-0.00510158	-0.00823319	0.993472	0.999194	-0.282433	-0.677046	0.502281	0.948305	0.981	997	1	_HLPSPPT[Phospho (STY)]LDSIITEYLR_.3	1	T
Q96JK2	DCAF5	DDB1- and CUL4-associated factor 5	DCAF5_S645_M1	6.38342	0.185964	0.285459	0.777326	0.973443	-0.244375	-0.402434	0.690324	0.934919	-0.680586	-1.45205	0.157249	0.855158	0.999	636	1	_STSTLEIQPS[Phospho (STY)]RASPTSDIESVER_.3	1	S
Q96JK2	DCAF5	DDB1- and CUL4-associated factor 5	DCAF5_S648_M1	7.31611	0.513501	1.14272	0.256792	0.827403	0.646082	1.58241	0.117767	0.613324	0.269251	0.949087	0.345628	0.917186	1	636	1	_STSTLEIQPSRAS[Phospho (STY)]PTSDIESVER_.3	1	S
Q58WW2	DCAF6	DDB1- and CUL4-associated factor 6	DCAF6_S336_M1	7.50004	0.483238	2.71082	0.00805433	0.354379	0.301757	1.80027	0.0752089	0.524018	-0.134213	-1.12897	0.261948	0.907003	1	332;330	1	_DGEQS[Phospho (STY)]PNVSLMQR_.2;_DGEQS[Phospho (STY)]PNVSLM[Oxidation (M)]QR_.2;_ERDGEQS[Phospho (STY)]PNVSLMQR_.3;_ERDGEQS[Phospho (STY)]PNVSLM[Oxidation (M)]QR_.3	4	S
Q58WW2	DCAF6	DDB1- and CUL4-associated factor 6	DCAF6_S649_M1	6.64827	-0.407501	-1.03688	0.304597	0.851698	-0.369416	-0.970921	0.336089	0.797258	0.0318711	0.129664	0.897333	0.99024	0.985	648	1	_DS[Phospho (STY)]ALQDTDDSDDDPVLIPGAR_.2;_DS[Phospho (STY)]ALQDTDDSDDDPVLIPGAR_.3	2	S
Q58WW2	DCAF6	DDB1- and CUL4-associated factor 6	DCAF6_S649_M2	6.6552	0.183433	0.34992	0.727713	0.965798	-0.011696	-0.0253601	0.979858	0.997485	0.241728	0.794044	0.430526	0.937943	0.954	648	2	_DS[Phospho (STY)]ALQDTDDS[Phospho (STY)]DDDPVLIPGAR_.2;_DS[Phospho (STY)]ALQDT[Phospho (STY)]DDSDDDPVLIPGAR_.2	2	S
Q58WW2	DCAF6	DDB1- and CUL4-associated factor 6	DCAF6_S657_M1	6.77287	-0.0618084	-0.130824	0.896261	0.990046	-0.225254	-0.532896	0.595662	0.906217	-0.0736998	-0.269609	0.788193	0.983593	0.994	648	1	_DSALQDTDDS[Phospho (STY)]DDDPVLIPGAR_.2	1	S
Q58WW2	DCAF6	DDB1- and CUL4-associated factor 6	DCAF6_T292_M1	6.82477	0.701864	1.31108	0.200509	0.784661	-0.185993	-0.358945	0.722336	0.940931	0.0157301	0.079603	0.937121	0.994542	0.976	289	1	_ELKT[Phospho (STY)]PSAEER_.2	1	T
Q58WW2	DCAF6	DDB1- and CUL4-associated factor 6	DCAF6_T654_M2	6.50993	0.499281	1.00829	0.317509	0.857039	0.0566664	0.12156	0.903668	0.981731	0.281436	0.93425	0.354053	0.917573	0.962	648	2	_DSALQDT[Phospho (STY)]DDS[Phospho (STY)]DDDPVLIPGAR_.2;_DS[Phospho (STY)]ALQDT[Phospho (STY)]DDSDDDPVLIPGAR_.2	2	T
Q58WW2	DCAF6	DDB1- and CUL4-associated factor 6	DCAF6_T819_M1	5.52367	0.211755	0.575488	0.570335	0.937445	-0.242212	-0.619633	0.541356	0.886126	0.0631325	0.299451	0.767182	0.982709	0.943	818	1	_NT[Phospho (STY)]ITVPASFMLR_.2	1	T
O15075	DCLK1	Serine/threonine-protein kinase DCLK1	DCLK1_S310_M1	8.72662	1.08747	1.01534	0.319699	0.857695	1.33768	1.30856	0.202622	0.708535	0.101047	0.158137	0.875623	0.989559	0.961	305	1	_SKSPAS[Phospho (STY)]TSSVNGTPGSQLSTPR_.2;_SKSPAS[Phospho (STY)]TSSVNGTPGSQLSTPR_.3	2	S
O15075	DCLK1	Serine/threonine-protein kinase DCLK1	DCLK1_S313_M1	8.47101	2.19027	2.22244	0.0342327	0.539849	1.82893	2.0204	0.0526875	0.463094	-0.470351	-0.900756	0.375157	0.92182	0.988	305	1	_SKSPASTSS[Phospho (STY)]VNGTPGSQLSTPR_.3	1	S
O15075	DCLK1	Serine/threonine-protein kinase DCLK1	DCLK1_S337_M1	6.8847	-0.376855	-0.462237	0.647625	0.953472	-0.582319	-0.746442	0.461869	0.856049	-0.420295	-0.865194	0.394576	0.928265	0.999	330	1	_SPSPSPTS[Phospho (STY)]PGSLRK_.2;_SPSPSPTS[Phospho (STY)]PGSLR_.2	2	S
O15075	DCLK1	Serine/threonine-protein kinase DCLK1	DCLK1_S340_M1	8.22182	-0.644134	-1.56248	0.123622	0.707494	-0.400043	-1.01447	0.314576	0.786303	-0.135726	-0.591797	0.556289	0.957241	1	330	1	_SPSPSPTSPGS[Phospho (STY)]LRK_.2;_SPSPSPTSPGS[Phospho (STY)]LRK_.3;_SPSPSPTSPGS[Phospho (STY)]LR_.2	3	S
O15075	DCLK1	Serine/threonine-protein kinase DCLK1	DCLK1_T317_M1	7.8788	-0.938959	-1.10166	0.27911	0.841064	-0.17405	-0.212379	0.833205	0.968301	0.390947	0.685221	0.498309	0.94764	1	305	1	_SKSPASTSSVNGT[Phospho (STY)]PGSQLSTPR_.2;_SKSPASTSSVNGT[Phospho (STY)]PGSQLSTPR_.3	2	T
P07585	DCN	Decorin	DCN_S121_M1	5.4197	0.227774	0.842214	0.402624	0.892378	0.534696	2.24855	0.0277889	0.375427	-0.383602	-2.68145	0.00919371	0.591792	0.867	120	1	_VS[Phospho (STY)]PGAFTPLVK_.2	1	S
Q9NPI6	DCP1A	mRNA-decapping enzyme 1A	DCP1A_S525_M1	6.65469	0.0916134	0.168034	0.867294	0.985115	0.241207	0.454793	0.651401	0.924093	0.0117552	0.0411748	0.967335	0.997228	0.995	521	1	_ASSPS[Phospho (STY)]PLTIGTPESQR_.2	1	S
Q9NPI6	DCP1A	mRNA-decapping enzyme 1A	DCP1A_T401_M1	6.61397	-0.162576	-1.20338	0.232024	0.81176	0.0985262	0.775599	0.440043	0.842751	-0.0663152	-0.732952	0.465515	0.941747	0.996	398	1	_LRLT[Phospho (STY)]PQHDQIQTQPLGK_.2;_LRLT[Phospho (STY)]PQHDQIQTQPLGK_.3	2	T
Q9NPI6	DCP1A	mRNA-decapping enzyme 1A	DCP1A_T528_M1	6.6288	-0.710636	-1.43586	0.156714	0.744201	0.207131	0.535849	0.594226	0.905634	-0.0869821	-0.292825	0.770759	0.983089	1	521	1	_ASSPSPLT[Phospho (STY)]IGTPESQR_.2	1	T
Q9NPI6	DCP1A	mRNA-decapping enzyme 1A	DCP1A_T531_M1	6.31378	0.805931	1.71043	0.098276	0.680689	0.157452	0.364179	0.718468	0.940538	0.0409169	0.138247	0.891037	0.989865	0.98	521	1	_ASSPSPLTIGT[Phospho (STY)]PESQR_.2	1	T
Q9NPI6	DCP1A	mRNA-decapping enzyme 1A	DCP1A_Y310_M1	5.65161	0.648466	0.949965	0.34601	0.868174	0.482857	0.76153	0.449378	0.847487	-0.196664	-0.454897	0.650855	0.970711	1	306	1	_HAPTY[Phospho (STY)]TIPLSPVLSPTLPAEAPTAQVPPSLPR_.3	1	Y
Q96C86	DCPS	m7GpppX diphosphatase	DCPS_S24_M2	6.28984	-0.282024	-0.51427	0.609164	0.947208	-0.419861	-0.944081	0.349339	0.806113	-0.245459	-1.103	0.274925	0.910588	1	14	2	_ELDVEEAHAAS[Phospho (STY)]T[Phospho (STY)]EEK_.3	1	S
Q96C86	DCPS	m7GpppX diphosphatase	DCPS_T25_M2	6.28984	-0.282024	-0.51427	0.609164	0.947208	-0.419861	-0.944081	0.349339	0.806113	-0.245459	-1.103	0.274925	0.910588	1	14	2	_ELDVEEAHAAS[Phospho (STY)]T[Phospho (STY)]EEK_.3	1	T
Q13561	DCTN2	Dynactin subunit 2	DCTN2_S202_M1	9.18859	0.046243	0.0281704	0.977781	0.999428	-0.290112	-0.272236	0.787988	0.95818	0.491299	0.786247	0.440138	0.939198	0.969	195	1	_TTGTPPDS[Phospho (STY)]SLVTYELHSRPEQDK_.3;_TTGTPPDS[Phospho (STY)]SLVTYELHSRPEQDK_.4	2	S
Q13561	DCTN2	Dynactin subunit 2	DCTN2_S320_M1	6.36918	0.120349	0.480915	0.631758	0.950819	0.491937	2.09118	0.039364	0.421677	-0.208705	-1.25409	0.213097	0.883831	0.955	319	1	_WS[Phospho (STY)]PIASTLPELVQR_.2;_WS[Phospho (STY)]PIASTLPELVQR_.3	2	S
Q13561	DCTN2	Dynactin subunit 2	DCTN2_T195_M1	9.54969	-0.144376	-0.293725	0.769864	0.97198	-0.1481	-0.309914	0.757575	0.951157	-0.0220559	-0.0645774	0.9487	0.995422	0.943	195	1	_T[Phospho (STY)]TGTPPDSSLVTYELHSRPEQDK_.3;_T[Phospho (STY)]TGTPPDSSLVTYELHSRPEQDK_.4	2	T
Q13561	DCTN2	Dynactin subunit 2	DCTN2_T198_M1	9.74946	0.41185	0.943785	0.348947	0.870262	-0.224739	-0.609543	0.544395	0.886801	-0.386493	-1.79396	0.0777017	0.779066	0.999	195	1	_TTGT[Phospho (STY)]PPDSSLVTYELHSRPEQDK_.3;_TTGT[Phospho (STY)]PPDSSLVTYELHSRPEQDK_.4	2	T
Q13561	DCTN2	Dynactin subunit 2	DCTN2_T206_M1	9.77833	-0.152594	-0.213966	0.832186	0.981662	-0.866191	-1.54518	0.133976	0.633466	-0.389781	-0.947453	0.351834	0.917186	0.998	195	1	_TTGTPPDSSLVT[Phospho (STY)]YELHSRPEQDK_.3;_TTGTPPDSSLVT[Phospho (STY)]YELHSRPEQDK_.4	2	T
Q13561	DCTN2	Dynactin subunit 2	DCTN2_Y207_M1	9.17059	-0.690728	-1.13006	0.263747	0.831255	-0.341091	-0.597137	0.553062	0.88909	0.327587	0.880116	0.382931	0.922779	1	195	1	_TTGTPPDSSLVTY[Phospho (STY)]ELHSRPEQDK_.3;_TTGTPPDSSLVTY[Phospho (STY)]ELHSRPEQDK_.4	2	Y
Q9UJW0	DCTN4	Dynactin subunit 4	DCTN4_S196_M1	8.57301	0.426245	1.7875	0.0773821	0.660205	-0.0402707	-0.182248	0.855817	0.972671	0.0185301	0.121303	0.903734	0.99071	1	193	1	_AGAS[Phospho (STY)]ISTLAGLSLK_.2	1	S
Q9BW61	DDA1	DET1- and DDB1-associated protein 1	DDA1_S33_M1	6.16671	0.240243	0.647448	0.524064	0.929162	0.0369139	0.118835	0.906488	0.982018	0.11236	0.621569	0.540635	0.955448	0.989	31	1	_RPS[Phospho (STY)]VYLPTR_.2	1	S
Q9BW61	DDA1	DET1- and DDB1-associated protein 1	DDA1_Y35_M1	6.18626	0.33593	0.60167	0.553298	0.936742	-0.0053334	-0.00884783	0.993017	0.999183	-0.127606	-0.491791	0.627543	0.9669	1	31	1	_RPSVY[Phospho (STY)]LPTR_.2	1	Y
O94760	DDAH1	N(G),N(G)-dimethylarginine dimethylaminohydrolase 1	DDAH1_S261_M1	9.9336	0.169307	0.697238	0.487433	0.918607	0.76635	3.36998	0.00110461	0.121201	0.408749	2.54882	0.0124847	0.640514	1	254;252	1	_DHMLIPVS[Phospho (STY)]MSELEK_.2;_DHMLIPVS[Phospho (STY)]MSELEK_.3;_DHMLIPVS[Phospho (STY)]M[Oxidation (M)]SELEK_.3;_DHM[Oxidation (M)]LIPVS[Phospho (STY)]MSELEK_.3;_DHM[Oxidation (M)]LIPVS[Phospho (STY)]M[Oxidation (M)]SELEK_.2;_DHM[Oxidation (M)]LIPVS[Phospho (STY)]M[Oxidation (M)]SELEK_.3;_LKDHMLIPVS[Phospho (STY)]MSELEK_.3	7	S
O94760	DDAH1	N(G),N(G)-dimethylarginine dimethylaminohydrolase 1	DDAH1_T165_M1	6.47377	-0.720586	-1.44272	0.158545	0.746116	-0.0321641	-0.0767711	0.93927	0.98968	-0.155727	-0.615758	0.542288	0.955448	0.992	160	1	_DYAVST[Phospho (STY)]VPVADGLHLK_.2;_DYAVST[Phospho (STY)]VPVADGLHLK_.3	2	T
Q16531	DDB1	DNA damage-binding protein 1	DDB1_S116_M1	5.90821	-0.135022	-0.59018	0.5568	0.936742	-0.179662	-0.825565	0.411604	0.8354	0.044012	0.278578	0.781316	0.983593	0.966	112	1	_IGRPS[Phospho (STY)]ETGIIGIIDPEC[Carbamidomethyl (C)]R_.3	1	S
Q16531	DDB1	DNA damage-binding protein 1	DDB1_Y245_M1	3.23511	0.909832	1.75301	0.0886344	0.669997	1.31457	2.77482	0.00891764	0.248821	-0.0366297	-0.216015	0.830269	0.987443	1	245	1	_Y[Phospho (STY)]LAIAPPIIK_.2	1	Y
Q92466	DDB2	DNA damage-binding protein 2	DDB2_S26_M1	6.6345	-0.378458	-1.52381	0.133624	0.715386	0.193505	0.79564	0.429863	0.840339	0.115815	0.645554	0.521411	0.952942	1	24	1	_SRS[Phospho (STY)]PLELEPEAK_.2	1	S
Q5TDH0	DDI2	Protein DDI1 homolog 2	DDI2_S194_M1	7.9492	0.58546	2.07329	0.0417282	0.567343	0.0715216	0.27791	0.781878	0.956602	0.000687124	0.00387842	0.996916	0.999584	1	192	1	_LFS[Phospho (STY)]ADPFDLEAQAK_.2	1	S
P39656	DDOST	Dolichyl-diphosphooligosaccharide--protein glycosyltransferase 48 kDa subunit	DDOST_S190_M1	8.70033	-0.032982	-0.125293	0.900691	0.990046	0.0568314	0.226481	0.821561	0.96592	0.278784	1.58901	0.117069	0.813896	0.994	190	1	_S[Phospho (STY)]SLNPILFR_.2	1	S
P39656	DDOST	Dolichyl-diphosphooligosaccharide--protein glycosyltransferase 48 kDa subunit	DDOST_S191_M1	8.65563	-0.102377	-0.337741	0.736779	0.967916	0.0796125	0.311843	0.756279	0.950915	0.134183	0.760807	0.449858	0.939641	0.995	190	1	_SS[Phospho (STY)]LNPILFR_.2	1	S
P30046	DDT	D-dopachrome decarboxylase	DDT_S105_M1	8.55052	-0.133888	-0.522202	0.602858	0.946144	0.0840307	0.357347	0.721698	0.940799	0.197991	1.21082	0.229246	0.896089	1	100	1	_FFPLES[Phospho (STY)]WQIGK_.2	1	S
P30046	DDT	D-dopachrome decarboxylase	DDT_S29_M1	8.7107	0.086347	0.165209	0.869573	0.985279	0.425738	0.827063	0.412884	0.835752	-0.200785	-1.15846	0.253234	0.904028	1	23	1	_LC[Carbamidomethyl (C)]AAAAS[Phospho (STY)]ILGKPADR_.2;_LC[Carbamidomethyl (C)]AAAAS[Phospho (STY)]ILGKPADR_.3;_LC[Carbamidomethyl (C)]AAAAS[Phospho (STY)]ILGK_.2	3	S
P30046	DDT	D-dopachrome decarboxylase	DDT_T8_M1	5.25881	0.205184	0.649427	0.519976	0.928718	-0.215054	-0.80803	0.424113	0.839337	0.0950569	0.489741	0.627138	0.9669	1	2	1	_PFLELDT[Phospho (STY)]NLPANR_.2	1	T
Q9NUU7	DDX19A	ATP-dependent RNA helicase DDX19A	DDX19A_S137_M1	8.65477	0.372395	0.729877	0.468263	0.91057	0.7399	1.88912	0.0636381	0.494695	0.029807	0.129262	0.897576	0.99024	0.88	117	1	_IQENALPMMLAEPPQNLIAQS[Phospho (STY)]QSGTGK_.3	1	S
Q92499	DDX1	ATP-dependent RNA helicase DDX1	DDX1_S481_M1	4.48063	-0.365603	-0.428491	0.671974	0.95737	0.010575	0.0132956	0.989498	0.998232	-0.614791	-1.74431	0.0934263	0.789447	1	473	1	_DNTRPGANS[Phospho (STY)]PEMWSEAIK_.3	1	S
Q92499	DDX1	ATP-dependent RNA helicase DDX1	DDX1_S486_M1	4.2016	1.48531	3.31702	0.00227832	0.239062	0.999946	2.48939	0.0181984	0.330364	0.0139844	0.0591798	0.953178	0.995521	1	473	1	_DNTRPGANSPEMWS[Phospho (STY)]EAIK_.3	1	S
Q92499	DDX1	ATP-dependent RNA helicase DDX1	DDX1_T475_M1	4.31871	-0.500189	-0.91492	0.368355	0.879466	-0.438929	-1.06143	0.297925	0.778585	0.128409	0.453462	0.65385	0.970711	0.949	473	1	_DNT[Phospho (STY)]RPGANSPEMWSEAIK_.3	1	T
Q9NR30	DDX21	Nucleolar RNA helicase 2	DDX21_S121_M1	6.25315	0.219121	1.29843	0.197424	0.782447	0.0632795	0.400397	0.689803	0.934919	0.0714599	0.641168	0.523027	0.953537	1	117	1	_NEEPS[Phospho (STY)]EEEIDAPKPK_.2;_NEEPS[Phospho (STY)]EEEIDAPKPK_.3	2	S
O00571	DDX3X	ATP-dependent RNA helicase DDX3X	DDX3X_S102_M1	5.00593	0.0295134	0.0624255	0.950722	0.996791	0.0998025	0.365387	0.717905	0.940538	0.250532	1.33716	0.193245	0.873397	0.992	100	1	_GRS[Phospho (STY)]DYDGIGSR_.2	1	S
O00571	DDX3X	ATP-dependent RNA helicase DDX3X	DDX3X_S109_M1	5.07283	-0.115602	-0.422012	0.676136	0.957785	0.0306945	0.134499	0.89394	0.979385	-0.0238292	-0.147931	0.883423	0.989865	0.999	100	1	_GRSDYDGIGS[Phospho (STY)]R_.2	1	S
O00571	DDX3X	ATP-dependent RNA helicase DDX3X	DDX3X_S143_M1	4.14162	-0.610939	-1.28204	0.208275	0.792511	-0.400528	-0.936846	0.355271	0.809085	0.123713	0.535173	0.595922	0.962635	1	127	1	_WC[Carbamidomethyl (C)]DKSDEDDWSKPLPPS[Phospho (STY)]ER_.3	1	S
O00571	DDX3X	ATP-dependent RNA helicase DDX3X	DDX3X_S614_M1	6.24715	1.30951	1.17672	0.250422	0.824288	0.778276	0.823061	0.418279	0.837754	0.621453	1.45435	0.158327	0.855158	0.997	604	1	_QSSGASSSSFS[Phospho (STY)]SSR_.2	1	S
O00571	DDX3X	ATP-dependent RNA helicase DDX3X	DDX3X_S615_M1	5.53902	0.0723798	0.103254	0.918659	0.991594	0.424043	0.753015	0.459104	0.853802	0.945176	2.15979	0.04149	0.718098	0.899	604	1	_QSSGASSSSFSS[Phospho (STY)]SR_.2	1	S
O00571	DDX3X	ATP-dependent RNA helicase DDX3X	DDX3X_S616_M1	6.31724	-0.549292	-0.782813	0.438035	0.899296	-0.605072	-0.96442	0.340237	0.799583	0.552075	1.41229	0.165073	0.862478	0.999	604	1	_QSSGASSSSFSSS[Phospho (STY)]R_.2	1	S
Q8N8A6	DDX51	ATP-dependent RNA helicase DDX51	DDX51_S83_M1	5.84225	-0.071783	-0.236624	0.813862	0.979968	0.0713613	0.278719	0.781546	0.956602	0.0468508	0.306897	0.760126	0.981899	1	75;76	1	_RVNDAEPGS[Phospho (STY)]PEAPQGK_.2;_VNDAEPGS[Phospho (STY)]PEAPQGK_.2	2	S
Q8TDD1	DDX54	ATP-dependent RNA helicase DDX54	DDX54_S782_M1	5.19696	0.224157	0.380463	0.706046	0.965522	0.0349229	0.0827701	0.934535	0.987907	-0.0946845	-0.345146	0.73218	0.978733	1	777	1	_IDDRDS[Phospho (STY)]DEEGASDR_.3	1	S
P26196	DDX6	Probable ATP-dependent RNA helicase DDX6	DDX6_S462_M2	5.42099	-0.237271	-0.385295	0.703162	0.965522	0.521829	0.967566	0.342202	0.800121	0.437393	1.85604	0.0748488	0.777645	1	448	2	_SIEEQLGT[Phospho (STY)]EIKPIPS[Phospho (STY)]NIDK_.3	1	S
P26196	DDX6	Probable ATP-dependent RNA helicase DDX6	DDX6_T455_M2	5.42099	-0.237271	-0.385295	0.703162	0.965522	0.521829	0.967566	0.342202	0.800121	0.437393	1.85604	0.0748488	0.777645	1	448	2	_SIEEQLGT[Phospho (STY)]EIKPIPS[Phospho (STY)]NIDK_.3	1	T
Q16698	DECR1	2,4-dienoyl-CoA reductase [(3E)-enoyl-CoA-producing], mitochondrial	DECR1_S45_M1	6.5545	-0.102667	-0.411764	0.682059	0.959079	0.169059	0.84814	0.399912	0.831382	-0.0500752	-0.394567	0.694637	0.974285	1	43	1	_FFS[Phospho (STY)]PLQK_.2	1	S
P0DP73;P0DP74	DEFB130B;DEFB130A	Beta-defensin 130B;Beta-defensin 130A	DEFB130B_T71_M2	11.7505	0.33354	1.44797	0.151065	0.737867	0.22667	1.05075	0.296156	0.77652	0.215405	1.41593	0.160212	0.856686	1	59	2	_C[Carbamidomethyl (C)]C[Carbamidomethyl (C)]RRWWILEPY[Phospho (STY)]PT[Phospho (STY)]PVPK_.3	1	T
P0DP73;P0DP74	DEFB130B;DEFB130A	Beta-defensin 130B;Beta-defensin 130A	DEFB130B_Y69_M2	11.7505	0.33354	1.44797	0.151065	0.737867	0.22667	1.05075	0.296156	0.77652	0.215405	1.41593	0.160212	0.856686	1	59	2	_C[Carbamidomethyl (C)]C[Carbamidomethyl (C)]RRWWILEPY[Phospho (STY)]PT[Phospho (STY)]PVPK_.3	1	Y
P35659	DEK	Protein DEK	DEK_T13_M1	9.32669	0.0496155	0.246828	0.805604	0.978333	-0.0428947	-0.226946	0.820981	0.965914	0.420596	3.14621	0.00224305	0.370694	1	2	1	_SASAPAAEGEGT[Phospho (STY)]PTQPASEK_.2	1	T
P35659	DEK	Protein DEK	DEK_T15_M1	6.39279	0.473878	0.872218	0.389602	0.88885	0.754328	2.21322	0.0341516	0.402713	0.602574	2.55028	0.0157639	0.656916	0.997	2	1	_SASAPAAEGEGTPT[Phospho (STY)]QPASEK_.2	1	T
Q8TEH3	DENND1A	DENN domain-containing protein 1A	DENND1A_S538_M1	5.77204	1.44512	2.32209	0.0237645	0.488212	0.513349	0.848571	0.399613	0.831382	-0.000327996	-0.00101409	0.999194	0.999686	0.985	532	1	_TLRESDS[Phospho (STY)]AEGDEAESPEQQVR_.3	1	S
Q8TEH3	DENND1A	DENN domain-containing protein 1A	DENND1A_T532_M1	5.34555	0.635294	1.06357	0.294076	0.845666	-0.0209362	-0.0440596	0.965082	0.994811	0.418581	1.15844	0.253743	0.904028	0.983	532	1	_T[Phospho (STY)]LRESDSAEGDEAESPEQQVR_.3	1	T
Q8TEH3	DENND1A	DENN domain-containing protein 1A	DENND1A_T707_M1	9.44711	-0.0851977	-0.5997	0.550198	0.935893	0.00668947	0.0502796	0.96001	0.993412	-0.164285	-1.75097	0.0833235	0.787339	1	706;707	1	_KT[Phospho (STY)]PELGIVPPPPIPR_.2;_KT[Phospho (STY)]PELGIVPPPPIPR_.3;_T[Phospho (STY)]PELGIVPPPPIPR_.2	3	T
Q6P3S1	DENND1B	DENN domain-containing protein 1B	DENND1B_S653_M1	7.93528	2.67858	2.69212	0.0113562	0.403756	0.752737	0.762953	0.451273	0.848318	-1.64162	-2.59597	0.0143022	0.656916	0.996	651	1	_VSS[Phospho (STY)]SGLTDSLFILK_.2	1	S
Q7Z401	DENND4A	C-myc promoter-binding protein	DENND4A_S1015_M1	5.42372	0.027904	0.0580204	0.953974	0.997655	0.194718	0.410579	0.683211	0.932998	-0.161224	-0.686623	0.495629	0.946643	0.998	1013	1	_HKS[Phospho (STY)]DNETNLQQQVVWGNR_.3	1	S
Q7Z401	DENND4A	C-myc promoter-binding protein	DENND4A_S1520_M1	5.65766	-0.220641	-0.662168	0.512931	0.926438	0.482789	1.44943	0.157617	0.664948	-0.0752422	-0.383685	0.703924	0.974891	0.988	1508	1	_SSPSTENMHFPSS[Phospho (STY)]ISSQTR_.3	1	S
Q7Z401	DENND4A	C-myc promoter-binding protein	DENND4A_S731_M1	5.82998	0.494594	1.21206	0.236419	0.816507	0.407687	1.35311	0.187702	0.69571	-0.239129	-1.20607	0.238683	0.899133	0.998	726	1	_SSSPNS[Phospho (STY)]PLPMFR_.2	1	S
Q7Z401	DENND4A	C-myc promoter-binding protein	DENND4A_T1019_M1	5.41783	-0.392853	-0.812418	0.422569	0.894816	-0.490333	-1.10406	0.277819	0.763494	0.170323	0.623568	0.537342	0.955448	0.997	1013	1	_HKSDNET[Phospho (STY)]NLQQQVVWGNR_.3	1	T
O75064	DENND4B	DENN domain-containing protein 4B	DENND4B_S1092_M1	8.33716	0.276757	1.6865	0.0953271	0.677791	0.374702	2.47735	0.0151945	0.306282	-0.0390844	-0.384199	0.70178	0.974285	1	1091;1092	1	_RS[Phospho (STY)]PMDSLLHPR_.3;_RS[Phospho (STY)]PM[Oxidation (M)]DSLLHPR_.3;_S[Phospho (STY)]PMDSLLHPR_.2	3	S
O75064	DENND4B	DENN domain-containing protein 4B	DENND4B_S947_M1	12.164	-0.633018	-1.33588	0.185334	0.773926	-0.215951	-0.509764	0.611605	0.910667	-0.318832	-1.03079	0.305709	0.912744	1	947	1	_S[Phospho (STY)]LRDPASPPGR_.2	1	S
O75064	DENND4B	DENN domain-containing protein 4B	DENND4B_S953_M1	11.9184	1.11001	1.64029	0.108254	0.693377	0.337947	0.545998	0.587894	0.902942	0.475796	1.19505	0.23863	0.899133	1	947	1	_SLRDPAS[Phospho (STY)]PPGR_.2	1	S
Q5VZ89	DENND4C	DENN domain-containing protein 4C	DENND4C_S1003_M1	8.07995	-1.09155	-1.23406	0.228689	0.809445	-0.618407	-0.7611	0.453738	0.849685	0.459652	1.0113	0.321589	0.914921	0.96	998	1	_KSSTGS[Phospho (STY)]ISNVLFSTQDPVEDAVFGEATNLK_.3	1	S
Q5VZ89	DENND4C	DENN domain-containing protein 4C	DENND4C_S1005_M1	7.93843	-0.145905	-0.109777	0.913371	0.990668	0.216493	0.271351	0.788117	0.95818	-0.25317	-0.479243	0.635497	0.967418	1	998	1	_KSSTGSIS[Phospho (STY)]NVLFSTQDPVEDAVFGEATNLK_.3	1	S
Q5VZ89	DENND4C	DENN domain-containing protein 4C	DENND4C_S1099_M1	9.78955	0.137164	0.824166	0.412002	0.894589	0.0206267	0.132343	0.895006	0.979472	0.0703166	0.639748	0.523945	0.95447	1	1097	1	_THS[Phospho (STY)]FENVSC[Carbamidomethyl (C)]HLPDSR_.2;_THS[Phospho (STY)]FENVSC[Carbamidomethyl (C)]HLPDSR_.3	2	S
Q5VZ89	DENND4C	DENN domain-containing protein 4C	DENND4C_S1183_M1	8.76907	-0.00280182	-0.00868609	0.9931	0.999881	-0.305817	-1.18651	0.240349	0.740079	-0.147478	-0.972049	0.335139	0.916403	0.755	1182;1183	1	_RS[Phospho (STY)]SLYGIAK_.2;_S[Phospho (STY)]SLYGIAK_.2	2	S
Q5VZ89	DENND4C	DENN domain-containing protein 4C	DENND4C_S1184_M1	7.77779	-0.216841	-0.596702	0.553702	0.936742	-0.726589	-2.23137	0.0306917	0.389612	-0.200643	-0.995307	0.324918	0.914922	1	1182	1	_RSS[Phospho (STY)]LYGIAK_.2	1	S
Q5VZ89	DENND4C	DENN domain-containing protein 4C	DENND4C_S1225_M1	6.00124	0.674275	0.810133	0.423054	0.894816	-0.387929	-0.482044	0.63262	0.919296	0.0560956	0.20185	0.841142	0.987971	1	1223	1	_LFS[Phospho (STY)]PVIAR_.2	1	S
Q5VZ89	DENND4C	DENN domain-containing protein 4C	DENND4C_S1277_M1	8.33385	-0.324683	-0.637385	0.527916	0.929424	-0.615689	-1.42261	0.163474	0.672628	-0.141849	-0.525824	0.602242	0.962881	0.887	1276;1277	1	_RS[Phospho (STY)]SLPLDHGSPAQENPESEK_.2;_RS[Phospho (STY)]SLPLDHGSPAQENPESEK_.3;_S[Phospho (STY)]SLPLDHGSPAQENPESEK_.3	3	S
Q5VZ89	DENND4C	DENN domain-containing protein 4C	DENND4C_S1278_M1	9.08133	-0.0303414	-0.266377	0.790559	0.975605	-0.0447703	-0.419705	0.675702	0.932363	0.0777405	1.03069	0.30545	0.912744	1	1276;1277	1	_RSS[Phospho (STY)]LPLDHGSPAQENPESEK_.2;_RSS[Phospho (STY)]LPLDHGSPAQENPESEK_.3;_SS[Phospho (STY)]LPLDHGSPAQENPESEK_.3	3	S
Q5VZ89	DENND4C	DENN domain-containing protein 4C	DENND4C_S1344_M2	7.63185	0.0859794	0.430704	0.667762	0.957137	0.105571	0.595194	0.553278	0.88909	-0.0247874	-0.199203	0.842575	0.988084	1	1332	2	_SSPHGSLGSVVNS[Phospho (STY)]LS[Phospho (STY)]GLK_.2;_SSPHGSLGS[Phospho (STY)]VVNS[Phospho (STY)]LSGLK_.2	2	S
Q5VZ89	DENND4C	DENN domain-containing protein 4C	DENND4C_S1346_M2	7.63185	0.0859794	0.430704	0.667762	0.957137	0.105571	0.595194	0.553278	0.88909	-0.0247874	-0.199203	0.842575	0.988084	1	1332	2	_SSPHGSLGSVVNS[Phospho (STY)]LS[Phospho (STY)]GLK_.2	1	S
Q5VZ89	DENND4C	DENN domain-containing protein 4C	DENND4C_S1561_M1	4.67708	-0.0482986	-0.130751	0.897065	0.990046	0.100447	0.311347	0.758233	0.951489	-0.320515	-1.40266	0.173563	0.869045	1	1550	1	_PSTSGDSLQSGS[Phospho (STY)]IPLANESLEHK_.3	1	S
Q5VZ89	DENND4C	DENN domain-containing protein 4C	DENND4C_S973_M1	6.67648	0.442066	0.781278	0.439248	0.899652	0.44744	0.80024	0.428308	0.840339	-0.000844713	-0.00261034	0.99793	0.999686	0.999	964	1	_HSQPSPEPHS[Phospho (STY)]PTEPPAWGSSIVK_.3	1	S
Q5VZ89	DENND4C	DENN domain-containing protein 4C	DENND4C_S983_M1	6.31362	-0.72139	-1.37004	0.178949	0.770584	-0.50087	-1.27076	0.211763	0.718037	-0.142343	-0.483102	0.631875	0.9669	0.992	964	1	_HSQPSPEPHSPTEPPAWGSS[Phospho (STY)]IVK_.3	1	S
Q5VZ89	DENND4C	DENN domain-containing protein 4C	DENND4C_T975_M1	6.41658	-1.02469	-1.55984	0.12808	0.71345	-0.229413	-0.415082	0.680695	0.932363	-0.0100821	-0.0293841	0.97673	0.998182	0.998	964	1	_HSQPSPEPHSPT[Phospho (STY)]EPPAWGSSIVK_.3	1	T
Q8IWF6	DENND6A	Protein DENND6A	DENND6A_S127_M1	4.44737	0.322443	1.62405	0.107986	0.693377	0.214932	1.14739	0.254369	0.75019	-0.132887	-0.998288	0.320911	0.914863	1	125	1	_RVS[Phospho (STY)]LHC[Carbamidomethyl (C)]LLDQFDK_.3	1	S
O43583	DENR	Density-regulated protein	DENR_S73_M1	8.67359	0.321846	1.5697	0.119998	0.705583	0.254572	1.36276	0.17636	0.684568	-0.019042	-0.143596	0.88614	0.989865	1	68	1	_LTVENS[Phospho (STY)]PKQEAGISEGQGTAGEEEEK_.2;_LTVENS[Phospho (STY)]PKQEAGISEGQGTAGEEEEK_.3;_LTVENS[Phospho (STY)]PK_.1	3	S
O43583	DENR	Density-regulated protein	DENR_T69_M1	7.91757	0.602962	1.83946	0.0714595	0.647114	0.115771	0.37245	0.711045	0.939963	0.100718	0.500824	0.618572	0.965472	0.784	68	1	_LT[Phospho (STY)]VENSPKQEAGISEGQGTAGEEEEK_.2;_LT[Phospho (STY)]VENSPKQEAGISEGQGTAGEEEEK_.3;_LT[Phospho (STY)]VENSPK_.1;_LT[Phospho (STY)]VENSPK_.2	4	T
O75140	DEPDC5	GATOR complex protein DEPDC5	DEPDC5_S579_M1	5.88625	-0.117025	-0.276324	0.784138	0.974825	0.0749384	0.200363	0.842509	0.969624	0.00637683	0.0253151	0.979966	0.998748	1	575	1	_FHVGS[Phospho (STY)]AESMLHVRPGGYTPQR_.4;_FHVGS[Phospho (STY)]AESM[Oxidation (M)]LHVR_.3	2	S
O75140	DEPDC5	GATOR complex protein DEPDC5	DEPDC5_S582_M1	5.95235	-0.205254	-0.650622	0.519018	0.928125	-0.130173	-0.456337	0.650621	0.923921	-0.0462737	-0.236386	0.814342	0.985378	0.999	575	1	_FHVGSAES[Phospho (STY)]MLHVRPGGYTPQR_.4	1	S
O75140	DEPDC5	GATOR complex protein DEPDC5	DEPDC5_Y591_M1	5.77458	0.596873	0.844748	0.404955	0.893045	0.855122	1.59474	0.121278	0.616807	0.0022915	0.00752483	0.994046	0.999284	1	575	1	_FHVGSAESMLHVRPGGY[Phospho (STY)]TPQR_.4	1	Y
Q8TB45	DEPTOR	DEP domain-containing mTOR-interacting protein	DEPTOR_S244_M1	12.0944	0.00977076	0.0344023	0.972632	0.998785	0.432012	1.62423	0.107788	0.593999	-0.116359	-0.620349	0.53658	0.955448	1	235	1	_SPSSQETHDS[Phospho (STY)]PFC[Carbamidomethyl (C)]LRK_.2;_SPSSQETHDS[Phospho (STY)]PFC[Carbamidomethyl (C)]LRK_.3;_SPSSQETHDS[Phospho (STY)]PFC[Carbamidomethyl (C)]LR_.2;_SPSSQETHDS[Phospho (STY)]PFC[Carbamidomethyl (C)]LR_.3	4	S
Q8TB45	DEPTOR	DEP domain-containing mTOR-interacting protein	DEPTOR_S265_M1	7.00517	1.62261	2.25147	0.0334189	0.53602	0.750468	1.34113	0.191971	0.698501	-0.215514	-0.441463	0.662684	0.971092	0.994	258	1	_STSFMSVS[Phospho (STY)]PSK_.2	1	S
Q8TB45	DEPTOR	DEP domain-containing mTOR-interacting protein	DEPTOR_S267_M1	8.2846	0.57501	0.968515	0.337973	0.865393	0.569071	1.13368	0.262944	0.755947	0.0384359	0.109142	0.913576	0.991569	1	257;258	1	_KSTSFM[Oxidation (M)]SVSPS[Phospho (STY)]K_.2;_STSFMSVSPS[Phospho (STY)]K_.2;_STSFM[Oxidation (M)]SVSPS[Phospho (STY)]K_.2	3	S
P17661	DES	Desmin	DES_S12_M1	9.38654	-0.331115	-0.604035	0.54845	0.935561	-0.513727	-1.2841	0.204809	0.71066	-0.0229154	-0.0769658	0.938947	0.994868	0.999	2	1	_SQAYSSSQRVS[Phospho (STY)]SYRR_.3;_SQAYSSSQRVS[Phospho (STY)]SYR_.2	2	S
P17661	DES	Desmin	DES_S231_M1	6.96666	0.00839063	0.063854	0.949227	0.996588	0.370124	3.0077	0.00340411	0.17149	0.0412412	0.475227	0.635765	0.967523	1	229;228	1	_IES[Phospho (STY)]LNEEIAFLK_.2;_RIES[Phospho (STY)]LNEEIAFLKK_.3;_RIES[Phospho (STY)]LNEEIAFLK_.2;_RIES[Phospho (STY)]LNEEIAFLK_.3	4	S
P17661	DES	Desmin	DES_S28_M1	12.4358	0.108425	0.347578	0.728961	0.965844	0.273328	0.935621	0.351947	0.807126	-0.189837	-0.921464	0.359247	0.919211	1	16;17	1	_RTFGGAPGFPLGS[Phospho (STY)]PLSSPVFPR_.2;_RTFGGAPGFPLGS[Phospho (STY)]PLSSPVFPR_.3;_TFGGAPGFPLGS[Phospho (STY)]PLSSPVFPR_.2;_TFGGAPGFPLGS[Phospho (STY)]PLSSPVFPR_.3	4	S
P17661	DES	Desmin	DES_S28_M2	14.0033	-0.139408	-0.464199	0.643615	0.953172	0.231822	0.82426	0.411949	0.835606	0.11745	0.59217	0.555207	0.957241	1	16;17	2	_RTFGGAPGFPLGS[Phospho (STY)]PLSS[Phospho (STY)]PVFPR_.3;_RTFGGAPGFPLGS[Phospho (STY)]PLS[Phospho (STY)]SPVFPR_.2;_RTFGGAPGFPLGS[Phospho (STY)]PLS[Phospho (STY)]SPVFPR_.3;_RT[Phospho (STY)]FGGAPGFPLGS[Phospho (STY)]PLSSPVFPR_.3;_TFGGAPGFPLGS[Phospho (STY)]PLSS[Phospho (STY)]PVFPR_.2;_TFGGAPGFPLGS[Phospho (STY)]PLSS[Phospho (STY)]PVFPR_.3;_TFGGAPGFPLGS[Phospho (STY)]PLS[Phospho (STY)]SPVFPR_.2;_TFGGAPGFPLGS[Phospho (STY)]PLS[Phospho (STY)]SPVFPR_.3	8	S
P17661	DES	Desmin	DES_S301_M1	7.14136	-0.450263	-1.75562	0.083187	0.667581	0.127986	0.550565	0.583548	0.900955	0.154222	0.997207	0.321832	0.914921	1	298	1	_SKVS[Phospho (STY)]DLTQAANK_.2	1	S
P17661	DES	Desmin	DES_S31_M1	11.1385	0.802363	0.72551	0.474638	0.914198	0.222649	0.228051	0.821396	0.96592	-0.445159	-0.633149	0.532182	0.955448	0.984	16;17	1	_RTFGGAPGFPLGSPLS[Phospho (STY)]SPVFPR_.3;_TFGGAPGFPLGSPLS[Phospho (STY)]SPVFPR_.2;_TFGGAPGFPLGSPLS[Phospho (STY)]SPVFPR_.3	3	S
P17661	DES	Desmin	DES_S31_M2	12.5155	0.673175	1.17214	0.244624	0.821944	0.610136	1.11074	0.270012	0.76103	0.698223	1.74477	0.0848684	0.787339	1	16;17	2	_RTFGGAPGFPLGSPLS[Phospho (STY)]S[Phospho (STY)]PVFPR_.3;_RTFGGAPGFPLGS[Phospho (STY)]PLS[Phospho (STY)]SPVFPR_.2;_RTFGGAPGFPLGS[Phospho (STY)]PLS[Phospho (STY)]SPVFPR_.3;_TFGGAPGFPLGSPLS[Phospho (STY)]S[Phospho (STY)]PVFPR_.2;_TFGGAPGFPLGSPLS[Phospho (STY)]S[Phospho (STY)]PVFPR_.3;_TFGGAPGFPLGS[Phospho (STY)]PLS[Phospho (STY)]SPVFPR_.2;_TFGGAPGFPLGS[Phospho (STY)]PLS[Phospho (STY)]SPVFPR_.3	7	S
P17661	DES	Desmin	DES_S32_M2	13.443	-0.751423	-1.81593	0.0726771	0.648298	0.188886	0.487427	0.627129	0.917079	0.0622383	0.227745	0.820356	0.986403	1	16;17	2	_RTFGGAPGFPLGSPLS[Phospho (STY)]S[Phospho (STY)]PVFPR_.3;_RTFGGAPGFPLGS[Phospho (STY)]PLSS[Phospho (STY)]PVFPR_.3;_TFGGAPGFPLGSPLS[Phospho (STY)]S[Phospho (STY)]PVFPR_.2;_TFGGAPGFPLGSPLS[Phospho (STY)]S[Phospho (STY)]PVFPR_.3;_TFGGAPGFPLGS[Phospho (STY)]PLSS[Phospho (STY)]PVFPR_.2;_TFGGAPGFPLGS[Phospho (STY)]PLSS[Phospho (STY)]PVFPR_.3	6	S
P17661	DES	Desmin	DES_S330_M1	6.35065	0.346848	2.1198	0.0367477	0.546737	0.21774	1.42098	0.158744	0.66657	0.0216097	0.199977	0.841945	0.988084	1	326	1	_HQIQS[Phospho (STY)]YTC[Carbamidomethyl (C)]EIDALK_.2;_HQIQS[Phospho (STY)]YTC[Carbamidomethyl (C)]EIDALK_.3	2	S
P17661	DES	Desmin	DES_S358_M1	7.533	0.0231729	0.141028	0.88816	0.990046	0.252647	1.64185	0.104076	0.588787	0.0320948	0.295757	0.76809	0.982709	1	356	1	_FAS[Phospho (STY)]EASGYQDNIAR_.2	1	S
P17661	DES	Desmin	DES_S361_M1	6.33001	-0.045101	-0.175214	0.861698	0.984778	0.422424	1.87099	0.067868	0.506944	-0.0702109	-0.494536	0.623338	0.9669	1	356	1	_FASEAS[Phospho (STY)]GYQDNIAR_.2	1	S
P17661	DES	Desmin	DES_S424_M1	10.306	0.225919	0.346944	0.730603	0.966373	0.392749	0.815004	0.420296	0.837831	0.933955	2.65839	0.0115372	0.63607	1	416	1	_INLPIQTYS[Phospho (STY)]ALNFRETSPEQR_.3;_INLPIQTYS[Phospho (STY)]ALNFR_.2	2	S
P17661	DES	Desmin	DES_S432_M2	7.80937	-0.768887	-1.16686	0.249288	0.824288	0.355698	0.717293	0.476826	0.861554	0.0529425	0.205808	0.837851	0.987814	1	430	2	_ETS[Phospho (STY)]PEQRGSEVHT[Phospho (STY)]K_.2;_ETS[Phospho (STY)]PEQRGSEVHT[Phospho (STY)]K_.3;_ETS[Phospho (STY)]PEQRGS[Phospho (STY)]EVHTK_.2;_ETS[Phospho (STY)]PEQRGS[Phospho (STY)]EVHTK_.3;_ET[Phospho (STY)]S[Phospho (STY)]PEQRGSEVHTK_.3	5	S
P17661	DES	Desmin	DES_S438_M1	10.6425	1.54847	2.71253	0.00830106	0.354379	0.916585	1.73325	0.0872206	0.550476	-0.309469	-0.953325	0.343532	0.916988	1	430	1	_ETSPEQRGS[Phospho (STY)]EVHTKK_.3;_ETSPEQRGS[Phospho (STY)]EVHTK_.2;_ETSPEQRGS[Phospho (STY)]EVHTK_.3	3	S
P17661	DES	Desmin	DES_S438_M2	7.6893	0.228616	0.549744	0.584538	0.939594	0.388074	1.09952	0.275939	0.761757	-0.0576228	-0.239101	0.811843	0.985031	1	430	2	_ETSPEQRGS[Phospho (STY)]EVHT[Phospho (STY)]K_.2;_ETSPEQRGS[Phospho (STY)]EVHT[Phospho (STY)]K_.3;_ETS[Phospho (STY)]PEQRGS[Phospho (STY)]EVHTK_.2;_ETS[Phospho (STY)]PEQRGS[Phospho (STY)]EVHTK_.3	4	S
P17661	DES	Desmin	DES_S460_M1	5.18003	-0.681721	-0.969996	0.338038	0.865393	-0.337037	-0.522354	0.604384	0.909026	-0.240349	-0.645772	0.522216	0.953523	0.849	455;450	1	_DGEVVS[Phospho (STY)]EATQQQHEVL_.2;_TIETRDGEVVS[Phospho (STY)]EATQQQHEVL_.2	2	S
P17661	DES	Desmin	DES_S60_M1	11.3093	0.356157	0.967537	0.337517	0.865393	0.071405	0.202809	0.840034	0.969422	0.398286	1.68554	0.097559	0.792557	1	59	1	_TS[Phospho (STY)]GGAGGLGSLR_.2	1	S
P17661	DES	Desmin	DES_S68_M1	9.32587	-0.693635	-1.97808	0.0509811	0.597806	-0.592234	-1.80343	0.0746699	0.523106	-0.182744	-0.787003	0.433349	0.938528	1	59	1	_TSGGAGGLGS[Phospho (STY)]LRASR_.2;_TSGGAGGLGS[Phospho (STY)]LRASR_.3;_TSGGAGGLGS[Phospho (STY)]LR_.2	3	S
P17661	DES	Desmin	DES_S72_M1	8.22025	-0.368688	-0.642232	0.524916	0.929162	-0.0523701	-0.135974	0.892622	0.979385	-0.0847304	-0.332063	0.741826	0.980304	1	59	1	_TSGGAGGLGSLRAS[Phospho (STY)]R_.2;_TSGGAGGLGSLRAS[Phospho (STY)]R_.3	2	S
P17661	DES	Desmin	DES_S92_M1	3.99552	1.46796	1.46512	0.15647	0.744201	0.408451	0.516196	0.610661	0.910545	1.09384	1.99829	0.0576817	0.750485	1	79	1	_TPSSYGAGELLDFS[Phospho (STY)]LADAVNQEFLTTR_.3	1	S
P17661	DES	Desmin	DES_T422_M1	9.69055	0.0017524	0.00475215	0.996219	0.999893	0.541222	1.59831	0.113645	0.60669	0.0290843	0.121795	0.903346	0.99071	0.995	416	1	_INLPIQT[Phospho (STY)]YSALNFRETSPEQR_.3;_INLPIQT[Phospho (STY)]YSALNFR_.2;_INLPIQT[Phospho (STY)]YSALNFR_.3	3	T
P17661	DES	Desmin	DES_T442_M1	10.4104	0.440319	0.552406	0.582691	0.939146	0.0273763	0.0395407	0.968589	0.99545	1.0035	2.22444	0.0298338	0.709448	1	430	1	_ETSPEQRGSEVHT[Phospho (STY)]KK_.3;_ETSPEQRGSEVHT[Phospho (STY)]K_.2;_ETSPEQRGSEVHT[Phospho (STY)]K_.3	3	T
P17661	DES	Desmin	DES_T442_M2	7.08233	0.130242	0.379572	0.706092	0.965522	0.422206	1.40356	0.167481	0.676392	0.146532	0.768931	0.446049	0.939345	1	430	2	_ETSPEQRGS[Phospho (STY)]EVHT[Phospho (STY)]K_.2;_ETSPEQRGS[Phospho (STY)]EVHT[Phospho (STY)]K_.3;_ETS[Phospho (STY)]PEQRGSEVHT[Phospho (STY)]K_.2;_ETS[Phospho (STY)]PEQRGSEVHT[Phospho (STY)]K_.3	4	T
P17661	DES	Desmin	DES_Y14_M1	8.74967	-0.379122	-1.43663	0.154454	0.743497	-0.0323391	-0.129251	0.897461	0.979959	0.0197164	0.1106	0.912192	0.991569	1	2	1	_SQAYSSSQRVSSY[Phospho (STY)]RR_.3;_SQAYSSSQRVSSY[Phospho (STY)]R_.2	2	Y
P17661	DES	Desmin	DES_Y423_M1	8.52469	0.752482	1.10612	0.273023	0.835186	0.563074	0.999254	0.321624	0.790502	0.360119	1.09884	0.276161	0.910588	1	416	1	_INLPIQTY[Phospho (STY)]SALNFRETSPEQR_.3;_INLPIQTY[Phospho (STY)]SALNFR_.3	2	Y
P17661	DES	Desmin	DES_Y83_M1	6.03419	-0.812928	-1.4569	0.149497	0.737091	-0.712233	-1.32556	0.189182	0.69571	-0.645209	-1.85325	0.0679478	0.764842	1	79	1	_TPSSY[Phospho (STY)]GAGELLDFSLADAVNQEFLTTR_.3	1	Y
O75907	DGAT1	Diacylglycerol O-acyltransferase 1	DGAT1_S18_M1	4.60721	1.73542	1.5194	0.142334	0.727943	0.937226	1.0545	0.30264	0.780163	0.177375	0.264928	0.793433	0.983593	0.981	12	1	_TGSRPSS[Phospho (STY)]HGGGGPAAAEEEVR_.2;_TGSRPSS[Phospho (STY)]HGGGGPAAAEEEVR_.3	2	S
O75907	DGAT1	Diacylglycerol O-acyltransferase 1	DGAT1_T12_M1	4.69946	0.562332	0.825764	0.411787	0.894589	0.0385232	0.0608456	0.951658	0.992166	-0.0558936	-0.141231	0.888099	0.989865	0.911	12	1	_T[Phospho (STY)]GSRPSSHGGGGPAAAEEEVR_.2;_T[Phospho (STY)]GSRPSSHGGGGPAAAEEEVR_.3	2	T
Q7Z3D6	DGLUCY	D-glutamate cyclase, mitochondrial	DGLUCY_T165_M1	4.72976	0.0962678	0.31092	0.757239	0.970597	-0.22313	-0.811448	0.421205	0.83802	0.299745	1.58537	0.119599	0.816265	1	141	1	_DPAGHSQTTVPC[Carbamidomethyl (C)]VTHAGFC[Carbamidomethyl (C)]C[Carbamidomethyl (C)]PLVVT[Phospho (STY)]MRPIPK_.3	1	T
Q9Y394	DHRS7	Dehydrogenase/reductase SDR family member 7	DHRS7_S117_M1	7.0595	0.774945	0.575914	0.570538	0.937445	1.77992	1.42835	0.167283	0.676392	0.764679	1.31341	0.202625	0.880958	0.971	104	1	_DILVLPLDLTDTGS[Phospho (STY)]HEAATK_.2;_DILVLPLDLTDTGS[Phospho (STY)]HEAATK_.3	2	S
Q9Y394	DHRS7	Dehydrogenase/reductase SDR family member 7	DHRS7_T113_M1	7.80078	-0.253274	-0.818277	0.415411	0.894707	0.626533	2.20173	0.0303023	0.389612	0.0617551	0.31454	0.753856	0.981726	0.998	104	1	_DILVLPLDLT[Phospho (STY)]DTGSHEAATK_.2;_DILVLPLDLT[Phospho (STY)]DTGSHEAATK_.3	2	T
Q9Y394	DHRS7	Dehydrogenase/reductase SDR family member 7	DHRS7_T115_M1	6.79124	0.744148	1.00565	0.320091	0.857695	0.982135	1.84583	0.0716631	0.516163	-0.339387	-1.01233	0.316926	0.914863	0.998	104	1	_DILVLPLDLTDT[Phospho (STY)]GSHEAATK_.2;_DILVLPLDLTDT[Phospho (STY)]GSHEAATK_.3	2	T
O60231	DHX16	Pre-mRNA-splicing factor ATP-dependent RNA helicase DHX16	DHX16_T155_M1	5.96826	-0.319966	-1.29476	0.202019	0.787005	-0.237753	-1.09313	0.280165	0.766413	-0.144182	-1.03901	0.304359	0.91257	1	153	1	_QQT[Phospho (STY)]EKPESEDEWER_.3	1	T
Q7Z478	DHX29	ATP-dependent RNA helicase DHX29	DHX29_S200_M1	8.56156	0.165684	0.754825	0.452348	0.906262	0.316417	1.58195	0.117211	0.612725	-0.636879	-4.48801	2.14514e-05	0.0556079	1	190	1	_FQSPQIQATIS[Phospho (STY)]PPLQPK_.2;_FQSPQIQATIS[Phospho (STY)]PPLQPK_.3	2	S
Q7Z478	DHX29	ATP-dependent RNA helicase DHX29	DHX29_T795_M1	5.12153	0.392314	1.23271	0.225271	0.807539	0.624182	1.91497	0.0630612	0.494695	0.0439631	0.254059	0.800822	0.983593	0.976	787	1	_FLEEEEEVT[Phospho (STY)]INVTSK_.2	1	T
Q08211	DHX9	ATP-dependent RNA helicase A	DHX9_S77_M1	9.49641	-0.242102	-0.777641	0.439741	0.899791	0.162937	0.570887	0.570142	0.895389	-0.0574912	-0.270579	0.787615	0.983593	1	77	1	_S[Phospho (STY)]EEVPAFGVASPPPLTDTPDTTANAEGDLPTTMGGPLPPHLALK_.4;_S[Phospho (STY)]EEVPAFGVASPPPLTDTPDTTANAEGDLPTTM[Oxidation (M)]GGPLPPHLALK_.5	2	S
Q08211	DHX9	ATP-dependent RNA helicase A	DHX9_S87_M1	10.7648	0.759367	1.70048	0.0925352	0.671721	-0.176357	-0.420409	0.675201	0.932084	0.0458739	0.158409	0.874494	0.989559	1	77	1	_SEEVPAFGVAS[Phospho (STY)]PPPLTDTPDTTANAEGDLPTTMGGPLPPHLALK_.4;_SEEVPAFGVAS[Phospho (STY)]PPPLTDTPDTTANAEGDLPTTM[Oxidation (M)]GGPLPPHLALK_.4;_SEEVPAFGVAS[Phospho (STY)]PPPLTDTPDTTANAEGDLPTTM[Oxidation (M)]GGPLPPHLALK_.5	3	S
Q08211	DHX9	ATP-dependent RNA helicase A	DHX9_T92_M1	9.12794	0.432891	0.68546	0.497116	0.922869	-0.286991	-0.574824	0.568718	0.895251	-0.141922	-0.444285	0.659297	0.970811	0.972	77	1	_SEEVPAFGVASPPPLT[Phospho (STY)]DTPDTTANAEGDLPTTMGGPLPPHLALK_.4;_SEEVPAFGVASPPPLT[Phospho (STY)]DTPDTTANAEGDLPTTM[Oxidation (M)]GGPLPPHLALK_.4;_SEEVPAFGVASPPPLT[Phospho (STY)]DTPDTTANAEGDLPTTM[Oxidation (M)]GGPLPPHLALK_.5	3	T
Q9BTC0	DIDO1	Death-inducer obliterator 1	DIDO1_S1260_M2	5.11179	-0.229801	-0.556841	0.583032	0.939146	0.00612976	0.015899	0.987453	0.997622	0.357936	1.52162	0.141778	0.837165	0.997	1244	2	_YPLC[Carbamidomethyl (C)]SADAAVSTT[Phospho (STY)]PPGS[Phospho (STY)]PPPPPPLPEPPVLK_.3;_YPLC[Carbamidomethyl (C)]SADAAVST[Phospho (STY)]TPPGS[Phospho (STY)]PPPPPPLPEPPVLK_.3;_YPLC[Carbamidomethyl (C)]SADAAVS[Phospho (STY)]TTPPGS[Phospho (STY)]PPPPPPLPEPPVLK_.3;_Y[Phospho (STY)]PLC[Carbamidomethyl (C)]SADAAVSTTPPGS[Phospho (STY)]PPPPPPLPEPPVLK_.3	4	S
Q9BTC0	DIDO1	Death-inducer obliterator 1	DIDO1_S1456_M1	3.44942	-0.36775	-1.27683	0.206507	0.791012	-0.42078	-1.58651	0.1178	0.613324	0.224364	1.30058	0.1983	0.876972	0.993	1454	1	_RNS[Phospho (STY)]VERPAEPVAGAATPSLVEQQK_.3	1	S
Q9BTC0	DIDO1	Death-inducer obliterator 1	DIDO1_S1712_M1	6.96059	0.107331	0.407788	0.684444	0.960487	0.179268	0.744495	0.458608	0.853759	0.0213949	0.127113	0.899148	0.990434	0.848	1712	1	_S[Phospho (STY)]SSPAGETEGDREPQARPGEGTAPLPPPGQK_.4;_S[Phospho (STY)]SSPAGETEGDREPQAR_.2;_S[Phospho (STY)]SSPAGETEGDREPQAR_.3	3	S
Q9BTC0	DIDO1	Death-inducer obliterator 1	DIDO1_T1256_M2	5.11179	-0.229801	-0.556841	0.583032	0.939146	0.00612976	0.015899	0.987453	0.997622	0.357936	1.52162	0.141778	0.837165	0.947	1244	2	_YPLC[Carbamidomethyl (C)]SADAAVSTT[Phospho (STY)]PPGS[Phospho (STY)]PPPPPPLPEPPVLK_.3;_YPLC[Carbamidomethyl (C)]SADAAVS[Phospho (STY)]TT[Phospho (STY)]PPGSPPPPPPLPEPPVLK_.3;_Y[Phospho (STY)]PLC[Carbamidomethyl (C)]SADAAVSTT[Phospho (STY)]PPGSPPPPPPLPEPPVLK_.3	3	T
Q9BTC0	DIDO1	Death-inducer obliterator 1	DIDO1_T1733_M1	5.89592	-0.038422	-0.0870463	0.93092	0.994123	0.437123	1.04556	0.299896	0.778585	0.461828	1.58524	0.11809	0.815199	1	1712	1	_SSSPAGETEGDREPQARPGEGT[Phospho (STY)]APLPPPGQK_.4	1	T
Q9P265	DIP2B	Disco-interacting protein 2 homolog B	DIP2B_Y98_M1	4.1284	-0.0557473	-0.140759	0.88865	0.990046	0.100682	0.277379	0.782682	0.95686	0.160513	0.677966	0.501053	0.948058	0.838	98	1	_Y[Phospho (STY)]RSDIHTEAVQAALAK_.2;_Y[Phospho (STY)]RSDIHTEAVQAALAK_.3	2	Y
Q9Y2E4	DIP2C	Disco-interacting protein 2 homolog C	DIP2C_Y87_M1	5.72168	0.194198	0.81686	0.416241	0.894707	0.232129	1.06629	0.289246	0.772414	0.418308	2.77805	0.00669933	0.544088	0.935	87	1	_Y[Phospho (STY)]RSDVHTEAVQAALAK_.2;_Y[Phospho (STY)]RSDVHTEAVQAALAK_.3	2	Y
Q8IYB7	DIS3L2	DIS3-like exonuclease 2	DIS3L2_T862_M1	1.84631	0.0809607	0.130191	0.897122	0.990046	0.18171	0.370673	0.712999	0.940224	0.539037	1.76008	0.0866768	0.787339	0.906	859	1	_RPGT[Phospho (STY)]QGHLGPEKEEEESDGEPEDSSTS_.3	1	T
O60832	DKC1	H/ACA ribonucleoprotein complex subunit DKC1	DKC1_S485_M1	7.85119	-0.577522	-1.12622	0.264348	0.831255	-0.352586	-0.73944	0.46239	0.856105	0.233822	0.808647	0.421765	0.934881	0.999	481	1	_AGLES[Phospho (STY)]GAEPGDGDSDTTKK_.2;_AGLES[Phospho (STY)]GAEPGDGDSDTTKK_.3;_AGLES[Phospho (STY)]GAEPGDGDSDTTK_.2	3	S
O60832	DKC1	H/ACA ribonucleoprotein complex subunit DKC1	DKC1_S494_M1	7.33137	0.997352	2.29139	0.0251442	0.495691	0.610807	1.53325	0.129999	0.627701	0.192439	0.759601	0.450201	0.939641	0.915	481	1	_AGLESGAEPGDGDS[Phospho (STY)]DTTKK_.2;_AGLESGAEPGDGDS[Phospho (STY)]DTTK_.2	2	S
O60832	DKC1	H/ACA ribonucleoprotein complex subunit DKC1	DKC1_T496_M1	7.58744	0.182951	0.308302	0.759855	0.971079	-0.366555	-0.629205	0.533692	0.883406	-0.371048	-0.837907	0.408313	0.932293	0.984	481	1	_AGLESGAEPGDGDSDT[Phospho (STY)]TKK_.2;_AGLESGAEPGDGDSDT[Phospho (STY)]TKK_.3;_AGLESGAEPGDGDSDT[Phospho (STY)]TK_.2	3	T
O60832	DKC1	H/ACA ribonucleoprotein complex subunit DKC1	DKC1_T497_M1	7.75131	-0.104584	-0.146401	0.884423	0.989488	0.351522	0.672859	0.505342	0.871892	-0.376559	-1.07626	0.288985	0.911436	0.998	481	1	_AGLESGAEPGDGDSDTT[Phospho (STY)]KK_.2;_AGLESGAEPGDGDSDTT[Phospho (STY)]KK_.3;_AGLESGAEPGDGDSDTT[Phospho (STY)]K_.2	3	T
P10515	DLAT	Dihydrolipoyllysine-residue acetyltransferase component of pyruvate dehydrogenase complex, mitochondrial	DLAT_S475_M1	7.37786	0.258647	1.37791	0.171808	0.76305	-0.0752068	-0.424659	0.672147	0.931193	0.00181919	0.0152202	0.987892	0.999284	1	474;472	1	_IS[Phospho (STY)]VNDFIIK_.2;_SKIS[Phospho (STY)]VNDFIIK_.2;_SKIS[Phospho (STY)]VNDFIIK_.3	3	S
P10515	DLAT	Dihydrolipoyllysine-residue acetyltransferase component of pyruvate dehydrogenase complex, mitochondrial	DLAT_S543_M1	8.27194	0.0941864	0.276142	0.78321	0.974682	0.023355	0.0759217	0.939687	0.989764	-0.0393807	-0.189542	0.850188	0.989344	1	533	1	_GVETIANDVVS[Phospho (STY)]LATK_.2	1	S
P10515	DLAT	Dihydrolipoyllysine-residue acetyltransferase component of pyruvate dehydrogenase complex, mitochondrial	DLAT_S610_M1	5.1305	-0.883422	-1.41341	0.162885	0.749411	-0.328687	-0.557923	0.579047	0.898899	0.0956782	0.343193	0.732696	0.978733	0.994	605	1	_GFDVAS[Phospho (STY)]MMSVTLSC[Carbamidomethyl (C)]DHR_.2;_GFDVAS[Phospho (STY)]MMSVTLSC[Carbamidomethyl (C)]DHR_.3	2	S
P10515	DLAT	Dihydrolipoyllysine-residue acetyltransferase component of pyruvate dehydrogenase complex, mitochondrial	DLAT_S613_M1	4.91654	0.645948	0.739296	0.463947	0.909664	-0.19722	-0.319152	0.751235	0.949893	-0.282042	-0.765509	0.448361	0.939401	0.995	605	1	_GFDVASMMS[Phospho (STY)]VTLSC[Carbamidomethyl (C)]DHR_.2;_GFDVASMMS[Phospho (STY)]VTLSC[Carbamidomethyl (C)]DHR_.3	2	S
P10515	DLAT	Dihydrolipoyllysine-residue acetyltransferase component of pyruvate dehydrogenase complex, mitochondrial	DLAT_T536_M1	6.24695	0.0820328	0.18987	0.849859	0.983736	-0.397577	-0.968734	0.335397	0.797258	-0.185439	-0.650628	0.517023	0.952697	1	533	1	_GVET[Phospho (STY)]IANDVVSLATK_.2	1	T
P10515	DLAT	Dihydrolipoyllysine-residue acetyltransferase component of pyruvate dehydrogenase complex, mitochondrial	DLAT_T546_M1	7.85603	-0.06931	-0.150193	0.881655	0.988572	0.140448	0.347594	0.730662	0.944909	-0.305161	-0.926714	0.361743	0.920025	1	533	1	_GVETIANDVVSLAT[Phospho (STY)]K_.2	1	T
Q96QB1	DLC1	Rho GTPase-activating protein 7	DLC1_S354_M1	6.72681	0.473237	1.25504	0.222677	0.805357	0.469046	1.35625	0.188823	0.69571	-0.551559	-2.88221	0.00867013	0.589894	1	350	1	_ARLDS[Phospho (STY)]MVLLIMK_.2;_ARLDS[Phospho (STY)]M[Oxidation (M)]VLLIM[Oxidation (M)]K_.2	2	S
Q96QB1	DLC1	Rho GTPase-activating protein 7	DLC1_S850_M1	7.32231	0.00412452	0.0130666	0.989612	0.999498	-0.183418	-0.628058	0.532042	0.882699	0.190429	0.979754	0.330634	0.916235	1	840	1	_TGSFHGPGHIS[Phospho (STY)]LR_.3	1	S
Q96QB1	DLC1	Rho GTPase-activating protein 7	DLC1_T840_M1	6.88934	-0.00772823	-0.0201608	0.984045	0.999498	-0.0234756	-0.0729905	0.942284	0.990276	0.0829461	0.334433	0.74031	0.980304	0.992	840	1	_T[Phospho (STY)]GSFHGPGHISLR_.3	1	T
P09622	DLD	Dihydrolipoyl dehydrogenase, mitochondrial	DLD_T135_M1	3.59344	-0.476933	-0.747415	0.458542	0.907163	0.498327	1.05541	0.296641	0.776847	0.248012	1.15373	0.254452	0.904028	1	133	1	_ALT[Phospho (STY)]GGIAHLFK_.2	1	T
P09622	DLD	Dihydrolipoyl dehydrogenase, mitochondrial	DLD_Y351_M1	5.47816	-0.691772	-1.33883	0.185683	0.774302	0.0178095	0.0458472	0.963585	0.994466	0.0353515	0.192642	0.847891	0.988796	1	347	1	_IPNIY[Phospho (STY)]AIGDVVAGPMLAHK_.3	1	Y
Q12959	DLG1	Disks large homolog 1	DLG1_S573_M1	7.43993	0.434514	0.581336	0.566235	0.937445	0.620851	0.809349	0.425974	0.840213	0.986102	1.86003	0.0747217	0.777645	0.992	562	1	_EQMMNSSISSGS[Phospho (STY)]GSLR_.2;_EQM[Oxidation (M)]M[Oxidation (M)]NSSISSGS[Phospho (STY)]GSLR_.2	2	S
Q12959	DLG1	Disks large homolog 1	DLG1_S575_M1	8.19006	0.669966	1.85993	0.0664843	0.634011	0.495967	1.52201	0.131857	0.629594	0.281356	1.26683	0.208805	0.881334	1	562	1	_EQMMNSSISSGSGS[Phospho (STY)]LR_.2;_EQM[Oxidation (M)]M[Oxidation (M)]NSSISSGSGS[Phospho (STY)]LR_.2	2	S
Q9Y2H0	DLGAP4	Disks large-associated protein 4	DLGAP4_S665_M1	7.30398	-0.313541	-1.60283	0.112559	0.697696	-0.0520214	-0.290712	0.771956	0.954348	0.0210484	0.164738	0.869528	0.989559	0.898	663;662	1	_KLS[Phospho (STY)]SIGIQVDC[Carbamidomethyl (C)]IQPVPK_.2;_KLS[Phospho (STY)]SIGIQVDC[Carbamidomethyl (C)]IQPVPK_.3;_RKLS[Phospho (STY)]SIGIQVDC[Carbamidomethyl (C)]IQPVPK_.3	3	S
Q9Y2H0	DLGAP4	Disks large-associated protein 4	DLGAP4_S666_M1	7.20834	0.102159	0.329438	0.74272	0.968971	0.524082	1.93669	0.0564552	0.473709	-0.0927399	-0.480642	0.632135	0.9669	0.996	663;662	1	_KLSS[Phospho (STY)]IGIQVDC[Carbamidomethyl (C)]IQPVPK_.2;_KLSS[Phospho (STY)]IGIQVDC[Carbamidomethyl (C)]IQPVPK_.3;_RKLSS[Phospho (STY)]IGIQVDC[Carbamidomethyl (C)]IQPVPK_.3	3	S
Q9Y2H0	DLGAP4	Disks large-associated protein 4	DLGAP4_S980_M1	4.75981	-0.212774	-0.417488	0.679302	0.958287	0.0838522	0.162887	0.871702	0.976516	0.0111468	0.0261888	0.979281	0.998307	0.979	971	1	_QNSATESADS[Phospho (STY)]IEIYVPEAQTR_.2	1	S
Q9Y2H0	DLGAP4	Disks large-associated protein 4	DLGAP4_Y984_M1	4.83712	-1.20069	-1.82381	0.0754887	0.656199	-0.455221	-0.903592	0.3715	0.81899	0.0813277	0.241173	0.810625	0.985031	1	971	1	_QNSATESADSIEIY[Phospho (STY)]VPEAQTRL_.2;_QNSATESADSIEIY[Phospho (STY)]VPEAQTR_.2	2	Y
P36957	DLST	Dihydrolipoyllysine-residue succinyltransferase component of 2-oxoglutarate dehydrogenase complex, mitochondrial	DLST_S81_M1	5.49642	0.605056	1.22127	0.230165	0.81088	0.0412969	0.0890262	0.92957	0.987176	-0.295405	-0.938137	0.354617	0.917612	1	75	1	_TPAFAES[Phospho (STY)]VTEGDVR_.2	1	S
P36957	DLST	Dihydrolipoyllysine-residue succinyltransferase component of 2-oxoglutarate dehydrogenase complex, mitochondrial	DLST_T305_M1	6.98532	0.400166	0.758603	0.451729	0.906262	0.252171	0.536563	0.594001	0.905634	-0.0111526	-0.0549274	0.95642	0.9959	0.998	287	1	_ASAFALQEQPVVNAVIDDT[Phospho (STY)]TK_.2	1	T
P36957	DLST	Dihydrolipoyllysine-residue succinyltransferase component of 2-oxoglutarate dehydrogenase complex, mitochondrial	DLST_T75_M1	5.0575	-0.818675	-1.05722	0.298599	0.847609	-0.334586	-0.856927	0.398077	0.830576	0.00449028	0.0172152	0.986375	0.999284	0.978	75	1	_T[Phospho (STY)]PAFAESVTEGDVR_.2	1	T
P36957	DLST	Dihydrolipoyllysine-residue succinyltransferase component of 2-oxoglutarate dehydrogenase complex, mitochondrial	DLST_T96_M1	2.63221	0.495099	0.828224	0.415729	0.894707	0.320078	0.686986	0.498697	0.868711	-0.346111	-1.28901	0.209718	0.881359	0.999	92	1	_AVGDT[Phospho (STY)]VAEDEVVC[Carbamidomethyl (C)]EIETDK_.2	1	T
Q9NPF5	DMAP1	DNA methyltransferase 1-associated protein 1	DMAP1_T445_M1	7.88869	0.10893	0.444539	0.657811	0.95457	0.0489957	0.221844	0.824981	0.96693	0.0969797	0.632602	0.528734	0.955448	1	434	1	_DTIIDVVGAPLT[Phospho (STY)]PNSR_.2	1	T
P11532	DMD	Dystrophin	DMD_S1303_M1	4.50436	0.726123	1.30067	0.204813	0.790357	0.304389	0.574579	0.570529	0.895389	0.077017	0.213465	0.832634	0.987443	1	1291	1	_TTENIPGGAEEIS[Phospho (STY)]EVLDSLENLMR_.2;_TTENIPGGAEEIS[Phospho (STY)]EVLDSLENLMR_.3	2	S
P11532	DMD	Dystrophin	DMD_S1308_M1	4.73753	-0.754083	-1.40692	0.169423	0.759717	-0.594538	-1.11153	0.274905	0.761757	0.378488	1.39108	0.17413	0.869045	1	1291	1	_TTENIPGGAEEISEVLDS[Phospho (STY)]LENLMR_.2;_TTENIPGGAEEISEVLDS[Phospho (STY)]LENLMR_.3	2	S
P11532	DMD	Dystrophin	DMD_S1442_M1	6.96741	0.0137817	0.0763452	0.93932	0.994515	0.360414	2.11584	0.0372189	0.413287	-0.104413	-0.888271	0.376846	0.92182	1	1440	1	_VLS[Phospho (STY)]QIDVAQKK_.2;_VLS[Phospho (STY)]QIDVAQK_.2	2	S
P11532	DMD	Dystrophin	DMD_S2437_M1	11.0031	-0.435842	-0.607092	0.545555	0.934525	-0.151682	-0.225097	0.822493	0.966143	-0.562072	-1.36068	0.177536	0.869721	1	2422;2424	1	_AKQPDLAPGLTTIGAS[Phospho (STY)]PTQTVTLVTQPVVTK_.3;_AKQPDLAPGLTTIGAS[Phospho (STY)]PTQTVTLVTQPVVTK_.4;_QPDLAPGLTTIGAS[Phospho (STY)]PTQTVTLVTQPVVTK_.3;_QPDLAPGLTTIGAS[Phospho (STY)]PTQTVTLVTQPVVTK_.4	4	S
P11532	DMD	Dystrophin	DMD_S3056_M1	9.60566	1.23301	2.75463	0.00711123	0.34218	0.973962	2.31373	0.0229619	0.35648	0.702496	2.43409	0.0169058	0.656916	1	3044	1	_DFGPASQHFLSTS[Phospho (STY)]VQGPWER_.3	1	S
P11532	DMD	Dystrophin	DMD_S3066_M1	4.04382	-0.260128	-0.424573	0.674185	0.957594	-0.86057	-1.54633	0.132535	0.63097	0.326505	1.50726	0.14223	0.837165	1	3064	1	_AIS[Phospho (STY)]PNKVPYYINHETQTTC[Carbamidomethyl (C)]WDHPK_.4	1	S
P11532	DMD	Dystrophin	DMD_S3125_M1	5.18558	-0.343573	-0.565335	0.573655	0.938433	-0.441701	-0.741752	0.460722	0.854996	-0.650627	-1.96231	0.0537066	0.748875	0.969	3118	1	_ALC[Carbamidomethyl (C)]LDLLS[Phospho (STY)]LSAAC[Carbamidomethyl (C)]DALDQHNLK_.3	1	S
P11532	DMD	Dystrophin	DMD_S315_M1	8.0377	0.13378	0.420831	0.675268	0.95769	0.616451	2.06385	0.0430332	0.431786	-0.0995948	-0.52391	0.602125	0.962881	0.998	298;315	1	_SYAYTQAAYVTTSDPTRS[Phospho (STY)]PFPSQHLEAPEDK_.3;_SYAYTQAAYVTTSDPTRS[Phospho (STY)]PFPSQHLEAPEDK_.4;_S[Phospho (STY)]PFPSQHLEAPEDK_.2;_S[Phospho (STY)]PFPSQHLEAPEDK_.3	4	S
P11532	DMD	Dystrophin	DMD_S319_M1	5.20018	1.82827	2.35794	0.0277152	0.506757	0.444852	0.812364	0.425316	0.839925	0.183494	0.525022	0.604837	0.963703	0.997	298	1	_SYAYTQAAYVTTSDPTRSPFPS[Phospho (STY)]QHLEAPEDK_.3;_SYAYTQAAYVTTSDPTRSPFPS[Phospho (STY)]QHLEAPEDK_.4	2	S
P11532	DMD	Dystrophin	DMD_S329_M1	7.58769	-0.101354	-0.210237	0.834478	0.98198	0.312153	0.929251	0.357955	0.809634	0.0374974	0.171613	0.864548	0.989559	0.995	329	1	_S[Phospho (STY)]FGSSLMESEVNLDR_.2	1	S
P11532	DMD	Dystrophin	DMD_S332_M1	7.58505	0.195357	0.507664	0.615411	0.947924	0.368387	1.10337	0.278661	0.764765	-0.393042	-1.56001	0.129271	0.830029	0.991	329	1	_SFGS[Phospho (STY)]SLMESEVNLDR_.2	1	S
P11532	DMD	Dystrophin	DMD_S3490_M1	8.00793	0.998175	2.70104	0.00824496	0.354379	0.361127	1.04347	0.299498	0.778585	-0.142414	-0.583519	0.560988	0.958094	1	3490	1	_S[Phospho (STY)]PAQILISLESEERGELER_.2;_S[Phospho (STY)]PAQILISLESEERGELER_.3;_S[Phospho (STY)]PAQILISLESEER_.2;_S[Phospho (STY)]PAQILISLESEER_.3	4	S
P11532	DMD	Dystrophin	DMD_S3497_M1	8.62565	0.40197	1.30383	0.197634	0.782447	0.365399	1.22248	0.226654	0.731735	0.0516136	0.251599	0.802274	0.983593	1	3490	1	_SPAQILIS[Phospho (STY)]LESEERGELER_.2;_SPAQILIS[Phospho (STY)]LESEERGELER_.3;_SPAQILIS[Phospho (STY)]LESEER_.2	3	S
P11532	DMD	Dystrophin	DMD_S3500_M1	8.85286	0.29464	0.820891	0.414278	0.894609	-0.0419653	-0.145896	0.88439	0.978617	0.0984561	0.495418	0.621736	0.96626	1	3490	1	_SPAQILISLES[Phospho (STY)]EERGELER_.3;_SPAQILISLES[Phospho (STY)]EER_.2	2	S
P11532	DMD	Dystrophin	DMD_S3537_M1	7.78452	0.216601	0.217702	0.828626	0.981288	-0.139658	-0.145351	0.88507	0.978617	-0.398262	-0.832958	0.40918	0.932293	1	3535	1	_GLS[Phospho (STY)]PLPSPPEMMPTSPQSPR_.2;_GLS[Phospho (STY)]PLPSPPEMMPTSPQSPR_.3;_GLS[Phospho (STY)]PLPSPPEMM[Oxidation (M)]PTSPQSPR_.2;_GLS[Phospho (STY)]PLPSPPEM[Oxidation (M)]MPTSPQSPR_.2;_GLS[Phospho (STY)]PLPSPPEM[Oxidation (M)]M[Oxidation (M)]PTSPQSPR_.2	5	S
P11532	DMD	Dystrophin	DMD_S3541_M1	8.50276	0.670997	1.54669	0.125889	0.711148	0.151185	0.372478	0.710523	0.939902	-0.342401	-1.27691	0.205331	0.880958	1	3535	1	_GLSPLPS[Phospho (STY)]PPEMMPTSPQSPR_.2;_GLSPLPS[Phospho (STY)]PPEMMPTSPQSPR_.3;_GLSPLPS[Phospho (STY)]PPEMM[Oxidation (M)]PTSPQSPR_.2;_GLSPLPS[Phospho (STY)]PPEM[Oxidation (M)]MPTSPQSPR_.2;_GLSPLPS[Phospho (STY)]PPEM[Oxidation (M)]M[Oxidation (M)]PTSPQSPR_.2	5	S
P11532	DMD	Dystrophin	DMD_S3549_M1	7.78404	1.04986	1.47389	0.147484	0.734955	0.704314	1.07499	0.288118	0.771914	0.425784	1.0266	0.310106	0.91351	0.989	3535	1	_GLSPLPSPPEMMPTS[Phospho (STY)]PQSPR_.2;_GLSPLPSPPEMMPTS[Phospho (STY)]PQSPR_.3;_GLSPLPSPPEM[Oxidation (M)]M[Oxidation (M)]PTS[Phospho (STY)]PQSPR_.2	3	S
P11532	DMD	Dystrophin	DMD_S3613_M1	8.21666	0.922921	1.35138	0.185787	0.774302	-0.248307	-0.384188	0.703309	0.937301	-0.201651	-0.460477	0.648201	0.970588	0.998	3606	1	_VNGTTVSS[Phospho (STY)]PSTSLQR_.2	1	S
P11532	DMD	Dystrophin	DMD_S3615_M1	7.68823	0.459773	0.774359	0.443785	0.9031	0.00978788	0.0195285	0.984528	0.997622	-0.0542191	-0.165469	0.869502	0.989559	1	3606	1	_VNGTTVSSPS[Phospho (STY)]TSLQR_.2	1	S
P11532	DMD	Dystrophin	DMD_S3617_M1	7.26765	1.04672	1.6078	0.117427	0.699828	0.269924	0.444914	0.659293	0.92556	0.0474847	0.131369	0.896283	0.99024	0.997	3606	1	_VNGTTVSSPSTS[Phospho (STY)]LQR_.2	1	S
P11532	DMD	Dystrophin	DMD_S3621_M1	6.00874	-0.0290615	-0.0574827	0.954659	0.997655	-0.260163	-0.623883	0.538864	0.885518	0.116216	0.411945	0.684206	0.972551	0.989	3621	1	_S[Phospho (STY)]DSSQPM[Oxidation (M)]LLR_.2	1	S
P11532	DMD	Dystrophin	DMD_S3623_M1	13.5652	0.279628	1.18717	0.238322	0.817521	0.0211178	0.0957359	0.923946	0.985991	0.233094	1.48439	0.141241	0.837165	1	3621	1	_SDS[Phospho (STY)]SQPMLLR_.2;_SDS[Phospho (STY)]SQPM[Oxidation (M)]LLR_.2	2	S
P11532	DMD	Dystrophin	DMD_S3624_M1	11.1552	-0.62442	-0.426523	0.672997	0.957594	0.00117768	0.000907349	0.999282	0.999875	-0.337795	-0.389389	0.699942	0.974285	1	3621	1	_SDSS[Phospho (STY)]QPMLLR_.2;_SDSS[Phospho (STY)]QPM[Oxidation (M)]LLR_.2	2	S
P11532	DMD	Dystrophin	DMD_S744_M1	5.32256	0.153764	0.632471	0.529704	0.930066	-0.151875	-0.771078	0.443965	0.843512	0.13041	1.0815	0.284202	0.911149	1	738	1	_SEAVLQS[Phospho (STY)]PEFAIFR_.2	1	S
P11532	DMD	Dystrophin	DMD_S800_M1	1.18996	0.526705	0.624246	0.538629	0.934525	0.435561	0.929681	0.362223	0.812468	0.202159	0.632918	0.533051	0.955448	1	783	1	_SAQALVEQM[Oxidation (M)]VNEGVNADS[Phospho (STY)]IK_.2	1	S
P11532	DMD	Dystrophin	DMD_S963_M1	5.41295	0.408815	0.89323	0.37602	0.882989	1.09462	2.91826	0.00526562	0.197488	0.459401	2.19079	0.0331629	0.713743	0.98	962	1	_LS[Phospho (STY)]IPQLSVTDYEIMEQR_.2	1	S
P11532	DMD	Dystrophin	DMD_T1218_M1	7.18122	-0.272791	-0.888538	0.376732	0.883387	0.0268275	0.0923063	0.92667	0.986405	-0.105433	-0.540557	0.590211	0.962037	0.947	1216	1	_LLT[Phospho (STY)]ESVNSVIAQAPPVAQEALK_.2;_LLT[Phospho (STY)]ESVNSVIAQAPPVAQEALK_.3	2	T
P11532	DMD	Dystrophin	DMD_T2439_M1	10.5402	1.4006	2.03652	0.0457179	0.587219	1.42892	2.19743	0.0315086	0.391958	-0.209344	-0.569636	0.570861	0.958533	0.998	2422;2424	1	_AKQPDLAPGLTTIGASPT[Phospho (STY)]QTVTLVTQPVVTK_.3;_QPDLAPGLTTIGASPT[Phospho (STY)]QTVTLVTQPVVTK_.3;_QPDLAPGLTTIGASPT[Phospho (STY)]QTVTLVTQPVVTK_.4	3	T
P11532	DMD	Dystrophin	DMD_T2532_M1	6.31727	0.115631	0.465587	0.645255	0.95323	0.226857	0.324569	0.748015	0.948819	0.506769	1.85136	0.0751156	0.777645	1	2524	1	_RPQLEELIT[Phospho (STY)]AAQNLK_.3	1	T
P11532	DMD	Dystrophin	DMD_T2913_M1	6.12853	-0.0245029	-0.064825	0.948673	0.996333	-0.0772356	-0.262702	0.794281	0.959128	0.00556557	0.0270813	0.978545	0.998224	1	2907	1	_QAEEVNT[Phospho (STY)]EWEK_.2	1	T
P11532	DMD	Dystrophin	DMD_T313_M1	5.69696	1.12607	1.62856	0.113236	0.699475	0.653008	1.43439	0.161185	0.669263	0.109059	0.368285	0.715092	0.976511	0.984	298	1	_SYAYTQAAYVTTSDPT[Phospho (STY)]RSPFPSQHLEAPEDK_.3;_SYAYTQAAYVTTSDPT[Phospho (STY)]RSPFPSQHLEAPEDK_.4	2	T
P11532	DMD	Dystrophin	DMD_T3548_M1	7.72517	-0.0065976	-0.0062406	0.995045	0.999881	0.208537	0.201569	0.841041	0.969624	0.711904	2.33983	0.0231725	0.684399	0.998	3535	1	_GLSPLPSPPEMMPT[Phospho (STY)]SPQSPR_.2;_GLSPLPSPPEMMPT[Phospho (STY)]SPQSPR_.3	2	T
P11532	DMD	Dystrophin	DMD_T3675_M1	8.09149	0.572525	1.71572	0.092414	0.671721	0.335804	1.11492	0.270224	0.76103	0.0224813	0.132994	0.894733	0.99024	1	3674	1	_NT[Phospho (STY)]PGKPMREDTM[Oxidation (M)]_.2;_NT[Phospho (STY)]PGKPMREDTM_.2;_NT[Phospho (STY)]PGKPM[Oxidation (M)]REDTM[Oxidation (M)]_.2;_NT[Phospho (STY)]PGKPM[Oxidation (M)]REDTM_.2	4	T
P11532	DMD	Dystrophin	DMD_T3684_M1	8.30516	0.257543	1.40793	0.162676	0.749175	-0.055919	-0.323898	0.746784	0.948506	0.00182768	0.0148815	0.98816	0.999284	1	3674	1	_NTPGKPMREDT[Phospho (STY)]M[Oxidation (M)]_.2;_NTPGKPMREDT[Phospho (STY)]M_.2;_NTPGKPM[Oxidation (M)]REDT[Phospho (STY)]M[Oxidation (M)]_.2;_NTPGKPM[Oxidation (M)]REDT[Phospho (STY)]M_.2	4	T
P11532	DMD	Dystrophin	DMD_T715_M1	7.46349	1.16606	2.44403	0.0168141	0.445607	0.607421	1.39388	0.167366	0.676392	-0.249232	-0.893125	0.374576	0.92182	0.966	713;712	1	_QIT[Phospho (STY)]VDSEIRK_.2;_QIT[Phospho (STY)]VDSEIRK_.3;_RQIT[Phospho (STY)]VDSEIRK_.3;_RQIT[Phospho (STY)]VDSEIR_.2	4	T
P11532	DMD	Dystrophin	DMD_T729_M1	4.64724	0.173899	0.287708	0.775374	0.973019	0.179138	0.340049	0.73598	0.946668	0.146564	0.44233	0.661142	0.971092	0.993	724	1	_LDVDIT[Phospho (STY)]ELHSWITR_.3	1	T
P11532	DMD	Dystrophin	DMD_Y306_M1	5.80954	0.304136	0.746683	0.458623	0.907163	0.603597	1.52711	0.132802	0.631784	0.0445819	0.153136	0.878884	0.989559	0.997	298	1	_SYAYTQAAY[Phospho (STY)]VTTSDPTRSPFPSQHLEAPEDK_.3;_SYAYTQAAY[Phospho (STY)]VTTSDPTRSPFPSQHLEAPEDK_.4	2	Y
Q08495	DMTN	Dematin	DMTN_S152_M1	2.86141	1.21809	1.6919	0.0982666	0.680689	0.688232	1.42794	0.160895	0.668913	-0.537418	-1.68775	0.0990682	0.795879	0.996	149	1	_QRES[Phospho (STY)]VGGSPQTK_.2	1	S
Q08495	DMTN	Dematin	DMTN_S333_M1	4.78731	0.833355	0.882676	0.384447	0.88616	1.11787	1.60622	0.118728	0.614393	-0.382814	-1.30783	0.20089	0.879103	1	331;328	1	_GNS[Phospho (STY)]LPC[Carbamidomethyl (C)]VLEQK_.2;_MDRGNS[Phospho (STY)]LPC[Carbamidomethyl (C)]VLEQK_.3	2	S
Q08495	DMTN	Dematin	DMTN_S372_M1	9.23308	-0.0895713	-0.302904	0.762678	0.971208	0.056344	0.201754	0.840575	0.969624	-0.180282	-0.903519	0.368719	0.92182	1	370	1	_HLS[Phospho (STY)]AEDFSR_.2	1	S
Q08495	DMTN	Dematin	DMTN_S90_M1	7.94016	-0.974813	-1.73023	0.0976433	0.680407	-0.991033	-1.74828	0.0944063	0.566513	-0.499065	-1.33125	0.196785	0.875614	0.881	90	1	_S[Phospho (STY)]TSPPPSPEVWADSR_.2	1	S
Q08495	DMTN	Dematin	DMTN_S92_M1	8.80772	-0.208041	-0.642906	0.522102	0.929162	-0.139117	-0.477179	0.634521	0.919896	-0.32516	-1.5831	0.117299	0.813896	0.997	90	1	_STS[Phospho (STY)]PPPSPEVWADSR_.2	1	S
Q8WXX0	DNAH7	Dynein axonemal heavy chain 7	DNAH7_S2523_M1	8.69905	0.183008	0.818059	0.415535	0.894707	0.789818	3.74424	0.000322492	0.0722522	-0.230679	-1.58322	0.116962	0.813896	1	2516	1	_FLEEIEMS[Phospho (STY)]EEIR_.2	1	S
O60884	DNAJA2	DnaJ homolog subfamily A member 2	DNAJA2_S144_M1	6.02971	0.0933449	0.436259	0.66392	0.956332	0.0702842	0.381684	0.703791	0.937301	-0.119203	-1.00221	0.319513	0.914863	1	140	1	_NVLC[Carbamidomethyl (C)]S[Phospho (STY)]AC[Carbamidomethyl (C)]SGQGGK_.2	1	S
O60884	DNAJA2	DnaJ homolog subfamily A member 2	DNAJA2_Y320_M1	7.32876	-0.410709	-1.05784	0.300275	0.848744	-0.319821	-0.876232	0.389271	0.827084	0.405759	2.1452	0.0418718	0.718098	1	311	1	_VVRGEGMPQY[Phospho (STY)]R_.3	1	Y
Q8WW22	DNAJA4	DnaJ homolog subfamily A member 4	DNAJA4_S113_M1	5.68322	-0.531497	-1.25595	0.213088	0.797439	-0.366901	-0.962075	0.339148	0.799324	-0.0955333	-0.374467	0.709129	0.975847	1	107	1	_NVVHQLS[Phospho (STY)]VTLEDLYNGVTKK_.3;_NVVHQLS[Phospho (STY)]VTLEDLYNGVTK_.3	2	S
Q8WW22	DNAJA4	DnaJ homolog subfamily A member 4	DNAJA4_S16_M1	9.12305	-0.0224953	-0.0900439	0.928469	0.993701	0.283534	1.21613	0.227384	0.73219	0.185669	1.18487	0.239453	0.900008	1	4	1	_ETQYYDILGVKPS[Phospho (STY)]ASPEEIKK_.3;_ETQYYDILGVKPS[Phospho (STY)]ASPEEIKK_.4;_ETQYYDILGVKPS[Phospho (STY)]ASPEEIK_.2;_ETQYYDILGVKPS[Phospho (STY)]ASPEEIK_.3	4	S
Q8WW22	DNAJA4	DnaJ homolog subfamily A member 4	DNAJA4_S18_M1	8.45652	-1.23658	-1.46794	0.150154	0.737574	-0.958008	-1.15797	0.253932	0.75019	-0.117852	-0.423599	0.67419	0.972033	0.997	4	1	_ETQYYDILGVKPSAS[Phospho (STY)]PEEIKK_.3;_ETQYYDILGVKPSAS[Phospho (STY)]PEEIKK_.4;_ETQYYDILGVKPSAS[Phospho (STY)]PEEIK_.2;_ETQYYDILGVKPSAS[Phospho (STY)]PEEIK_.3	4	S
Q8WW22	DNAJA4	DnaJ homolog subfamily A member 4	DNAJA4_T115_M1	4.1913	0.814563	0.575541	0.570786	0.937445	0.698635	1.00478	0.325965	0.792708	-0.709957	-1.19697	0.244101	0.904028	0.994	107	1	_NVVHQLSVT[Phospho (STY)]LEDLYNGVTK_.3	1	T
Q8WW22	DNAJA4	DnaJ homolog subfamily A member 4	DNAJA4_Y120_M1	4.58496	-0.750708	-0.864102	0.396887	0.890431	-0.55118	-0.651385	0.521568	0.878665	-0.319682	-0.538217	0.59585	0.962635	1	107	1	_NVVHQLSVTLEDLY[Phospho (STY)]NGVTKK_.3;_NVVHQLSVTLEDLY[Phospho (STY)]NGVTK_.3	2	Y
Q9UBS4	DNAJB11	DnaJ homolog subfamily B member 11	DNAJB11_Y74_M1	8.06386	0.244256	0.620582	0.536809	0.934277	0.303479	0.808697	0.42132	0.83802	-0.388463	-1.40618	0.163917	0.862122	0.984	67	1	_FQDLGAAY[Phospho (STY)]EVLSDSEKR_.3;_FQDLGAAY[Phospho (STY)]EVLSDSEK_.2	2	Y
O75190	DNAJB6	DnaJ homolog subfamily B member 6	DNAJB6_S277_M1	10.4782	0.111065	0.983158	0.328139	0.860141	0.0975456	0.922033	0.358951	0.809634	-0.167419	-2.24401	0.0272587	0.690457	1	271	1	_HAPHC[Carbamidomethyl (C)]LS[Phospho (STY)]EEEGEQDRPR_.2;_HAPHC[Carbamidomethyl (C)]LS[Phospho (STY)]EEEGEQDRPR_.3;_HAPHC[Carbamidomethyl (C)]LS[Phospho (STY)]EEEGEQDRPR_.4	3	S
O75190	DNAJB6	DnaJ homolog subfamily B member 6	DNAJB6_S297_M1	5.15335	0.0955708	0.324655	0.747096	0.969445	0.107247	0.387265	0.700567	0.936955	-0.193625	-1.03769	0.305506	0.912744	1	288	1	_APGPWDPLAS[Phospho (STY)]AAGLK_.2	1	S
Q9NVM6	DNAJC17	DnaJ homolog subfamily C member 17	DNAJC17_S112_M1	3.50277	0.572609	1.03975	0.303093	0.850209	0.728749	1.63839	0.107163	0.593369	0.353031	1.58011	0.119929	0.816938	1	106	1	_QAQAQES[Phospho (STY)]EEEEESR_.2	1	S
Q5F1R6	DNAJC21	DnaJ homolog subfamily C member 21	DNAJC21_S423_M1	7.03169	0.161511	0.410769	0.683825	0.960083	-0.0689692	-0.2132	0.832447	0.968301	-0.0957988	-0.389441	0.699384	0.974285	1	412	1	_VDPEDTNLNQDS[Phospho (STY)]AK_.2	1	S
Q5F1R6	DNAJC21	DnaJ homolog subfamily C member 21	DNAJC21_Y397_M1	5.65508	-0.312636	-0.771823	0.446077	0.9045	0.174094	0.439857	0.6631	0.927403	0.398698	1.24607	0.222096	0.890927	1	391	1	_QKPAQNY[Phospho (STY)]DDNFNVNGPGEGVK_.3	1	Y
Q99543	DNAJC2	DnaJ homolog subfamily C member 2	DNAJC2_S47_M1	7.83615	0.438031	2.02069	0.0467927	0.587219	-0.267291	-1.26061	0.211259	0.717684	-0.148705	-1.10624	0.272068	0.908616	0.999	45	1	_NAS[Phospho (STY)]ASFQELEDKK_.2;_NAS[Phospho (STY)]ASFQELEDKK_.3;_NAS[Phospho (STY)]ASFQELEDK_.2	3	S
Q9H3Z4	DNAJC5	DnaJ homolog subfamily C member 5	DNAJC5_S10_M1	10.1103	0.04478	0.123415	0.90206	0.990046	0.0667907	0.195957	0.845096	0.969967	-0.415141	-1.75923	0.0820166	0.787339	1	8	1	_SLS[Phospho (STY)]TSGESLYHVLGLDK_.2;_SLS[Phospho (STY)]TSGESLYHVLGLDK_.3	2	S
Q9H3Z4	DNAJC5	DnaJ homolog subfamily C member 5	DNAJC5_Y17_M1	7.25789	-0.499668	-1.15631	0.251277	0.824437	-0.184128	-0.480842	0.632049	0.919296	-0.000767735	-0.00274306	0.997819	0.999686	1	8	1	_SLSTSGESLY[Phospho (STY)]HVLGLDK_.2;_SLSTSGESLY[Phospho (STY)]HVLGLDK_.3	2	Y
O00429	DNM1L	Dynamin-1-like protein	DNM1L_S330_M1	4.84401	-0.551979	-2.53129	0.0142034	0.426207	-0.0456682	-0.23264	0.81689	0.964778	0.12061	0.936992	0.352791	0.917186	0.998	330	1	_S[Phospho (STY)]ATLLQLITK_.2	1	S
O00429	DNM1L	Dynamin-1-like protein	DNM1L_S607_M1	6.56276	-0.118722	-0.25538	0.800707	0.977613	0.460798	1.86249	0.0753989	0.524018	-0.277966	-1.37425	0.182652	0.869721	1	607	1	_S[Phospho (STY)]KPIPIMPASPQK_.2;_S[Phospho (STY)]KPIPIM[Oxidation (M)]PASPQK_.2	2	S
O00429	DNM1L	Dynamin-1-like protein	DNM1L_S616_M1	7.68075	0.360588	0.880348	0.381821	0.885655	-0.0780611	-0.194778	0.846157	0.970082	-0.23749	-0.934851	0.353226	0.917271	1	607	1	_SKPIPIMPAS[Phospho (STY)]PQK_.2;_SKPIPIM[Oxidation (M)]PAS[Phospho (STY)]PQK_.2	2	S
O00429	DNM1L	Dynamin-1-like protein	DNM1L_S71_M1	3.75781	-0.0255932	-0.106727	0.915251	0.990912	0.30637	1.35414	0.179203	0.688125	0.0221539	0.137793	0.890723	0.989865	1	61	1	_RPLILQLVHVS[Phospho (STY)]QEDK_.3	1	S
O00429	DNM1L	Dynamin-1-like protein	DNM1L_S724_M1	4.52173	0.649767	1.60162	0.119745	0.705341	0.345711	1.01552	0.318	0.788132	0.247033	1.14054	0.263107	0.907003	1	719	1	_ALQGAS[Phospho (STY)]QIIAEIR_.2	1	S
O00429	DNM1L	Dynamin-1-like protein	DNM1L_T332_M1	4.72004	-0.219123	-0.624279	0.5379	0.934525	0.0364264	0.107821	0.914968	0.984654	-0.164582	-0.686795	0.49831	0.94764	0.934	330	1	_SAT[Phospho (STY)]LLQLITK_.2	1	T
Q05193	DNM1	Dynamin-1	DNM1_S774_M2	8.18293	0.402188	0.363803	0.719073	0.965522	0.347652	0.544092	0.591212	0.904705	0.0233528	0.0532803	0.957933	0.99628	0.999	773	2	_RS[Phospho (STY)]PTSSPT[Phospho (STY)]PQR_.2;_RS[Phospho (STY)]PTS[Phospho (STY)]SPTPQR_.2;_RS[Phospho (STY)]PT[Phospho (STY)]SSPTPQR_.2	3	S
P50570	DNM2	Dynamin-2	DNM2_S759_M1	11.4784	-1.29684	-0.882188	0.383883	0.88616	0.63725	0.940574	0.353573	0.808003	0.124529	0.240105	0.811694	0.985031	0.995	731	1	_EALNIIGDISTSTVSTPVPPPVDDTWLQS[Phospho (STY)]ASSHSPTPQR_.3;_EALNIIGDISTSTVSTPVPPPVDDTWLQS[Phospho (STY)]ASSHSPTPQR_.4;_EALNIIGDISTSTVSTPVPPPVDDTWLQS[Phospho (STY)]ASSHSPTPQR_.5	3	S
P50570	DNM2	Dynamin-2	DNM2_S761_M1	11.6528	-0.975442	-0.784845	0.438714	0.899526	-0.471542	-0.415039	0.681074	0.932363	-0.445502	-0.779626	0.441734	0.939198	0.999	731	1	_EALNIIGDISTSTVSTPVPPPVDDTWLQSAS[Phospho (STY)]SHSPTPQR_.3;_EALNIIGDISTSTVSTPVPPPVDDTWLQSAS[Phospho (STY)]SHSPTPQR_.4;_EALNIIGDISTSTVSTPVPPPVDDTWLQSAS[Phospho (STY)]SHSPTPQR_.5	3	S
P50570	DNM2	Dynamin-2	DNM2_S762_M1	11.3872	-2.85872	-3.13272	0.00308061	0.263744	-1.80867	-2.43177	0.0191715	0.34027	-0.157744	-0.289556	0.773518	0.983234	0.982	731	1	_EALNIIGDISTSTVSTPVPPPVDDTWLQSASS[Phospho (STY)]HSPTPQR_.3;_EALNIIGDISTSTVSTPVPPPVDDTWLQSASS[Phospho (STY)]HSPTPQR_.4	2	S
P50570	DNM2	Dynamin-2	DNM2_S764_M1	12.3791	0.688035	1.08669	0.280704	0.841064	-0.168839	-0.300664	0.764515	0.952461	-0.143106	-0.364522	0.716509	0.977052	0.999	731	1	_EALNIIGDISTSTVSTPVPPPVDDTWLQSASSHS[Phospho (STY)]PTPQR_.3;_EALNIIGDISTSTVSTPVPPPVDDTWLQSASSHS[Phospho (STY)]PTPQR_.4;_EALNIIGDISTSTVSTPVPPPVDDTWLQSASSHS[Phospho (STY)]PTPQR_.5	3	S
P50570	DNM2	Dynamin-2	DNM2_T755_M1	11.5486	0.144307	0.277013	0.782477	0.974516	0.625149	1.28961	0.200858	0.707699	0.237193	0.746265	0.45767	0.940114	1	731	1	_EALNIIGDISTSTVSTPVPPPVDDT[Phospho (STY)]WLQSASSHSPTPQR_.3;_EALNIIGDISTSTVSTPVPPPVDDT[Phospho (STY)]WLQSASSHSPTPQR_.4;_EALNIIGDISTSTVSTPVPPPVDDT[Phospho (STY)]WLQSASSHSPTPQR_.5	3	T
P50570	DNM2	Dynamin-2	DNM2_T766_M1	10.7719	3.45355	2.84813	0.00937208	0.381036	1.66996	1.77795	0.089285	0.556156	-0.998854	-1.50773	0.145899	0.842719	0.994	731	1	_EALNIIGDISTSTVSTPVPPPVDDTWLQSASSHSPT[Phospho (STY)]PQR_.4;_EALNIIGDISTSTVSTPVPPPVDDTWLQSASSHSPT[Phospho (STY)]PQR_.5	2	T
Q6XZF7	DNMBP	Dynamin-binding protein	DNMBP_S1369_M1	6.8009	1.22498	2.33566	0.0231883	0.486154	0.300608	0.636832	0.52688	0.880809	0.536819	1.74085	0.0873098	0.787339	0.813	1350;1351	1	_RSHSDASVGSHSSTESEHGS[Phospho (STY)]SSPR_.4;_SHSDASVGSHSSTESEHGS[Phospho (STY)]SSPR_.3;_SHSDASVGSHSSTESEHGS[Phospho (STY)]SSPR_.4	3	S
Q6XZF7	DNMBP	Dynamin-binding protein	DNMBP_S1370_M1	7.00227	0.11014	0.140073	0.889201	0.990046	-0.468151	-0.725993	0.471449	0.858723	0.0922094	0.207821	0.836268	0.987443	0.928	1350;1351	1	_RSHSDASVGSHSSTESEHGSS[Phospho (STY)]SPR_.4;_SHSDASVGSHSSTESEHGSS[Phospho (STY)]SPR_.3;_SHSDASVGSHSSTESEHGSS[Phospho (STY)]SPR_.4	3	S
Q6XZF7	DNMBP	Dynamin-binding protein	DNMBP_S1371_M1	7.53731	-0.00160801	-0.00239654	0.998096	0.999893	0.0826294	0.168455	0.866833	0.974897	-0.244693	-0.739862	0.462479	0.941018	0.998	1350;1351	1	_RSHSDASVGSHSSTESEHGSSS[Phospho (STY)]PR_.4;_SHSDASVGSHSSTESEHGSSS[Phospho (STY)]PR_.3;_SHSDASVGSHSSTESEHGSSS[Phospho (STY)]PR_.4	3	S
Q6XZF7	DNMBP	Dynamin-binding protein	DNMBP_Y505_M1	6.14156	-0.362504	-1.01754	0.317952	0.857039	-0.101203	-0.345469	0.732426	0.94591	-0.199795	-1.04438	0.305595	0.912744	1	494	1	_QSSPQLHNLASY[Phospho (STY)]TK_.2;_QSSPQLHNLASY[Phospho (STY)]TK_.3	2	Y
Q9Y6K1	DNMT3A	DNA (cytosine-5)-methyltransferase 3A	DNMT3A_S105_M1	7.30625	0.300098	1.09417	0.278571	0.840572	0.431318	1.86008	0.068136	0.506944	0.0364893	0.261966	0.79431	0.983593	1	96;97	1	_RSEPQPEEGS[Phospho (STY)]PAGGQK_.2;_RSEPQPEEGS[Phospho (STY)]PAGGQK_.3;_SEPQPEEGS[Phospho (STY)]PAGGQK_.2	3	S
Q9ULA0	DNPEP	Aspartyl aminopeptidase	DNPEP_S58_M1	5.90707	0.0091847	0.0352259	0.972043	0.998785	0.144407	0.593347	0.555682	0.890307	0.0391376	0.320522	0.749938	0.981426	1	52	1	_LLQAGFS[Phospho (STY)]ELK_.2	1	S
Q9H147	DNTTIP1	Deoxynucleotidyltransferase terminal-interacting protein 1	DNTTIP1_S161_M1	4.62415	0.248578	0.851974	0.398141	0.890871	0.430238	1.59024	0.117852	0.613397	-0.171255	-0.927993	0.357705	0.91878	1	151	1	_QAEEEC[Carbamidomethyl (C)]AHRGS[Phospho (STY)]PLPK_.2;_QAEEEC[Carbamidomethyl (C)]AHRGS[Phospho (STY)]PLPK_.3	2	S
Q14185	DOCK1	Dedicator of cytokinesis protein 1	DOCK1_S1756_M1	7.7863	-0.497755	-0.957206	0.342069	0.866194	-0.0792507	-0.172572	0.863533	0.974008	-0.594855	-1.8492	0.0690529	0.766037	0.999	1754	1	_RFS[Phospho (STY)]VSPSSPSSQQTPPPVTPR_.3	1	S
Q14185	DOCK1	Dedicator of cytokinesis protein 1	DOCK1_S1758_M1	7.68977	-1.09066	-1.24413	0.222507	0.805357	-0.3372	-0.434402	0.666919	0.928794	0.529888	1.10712	0.276513	0.910588	0.974	1754	1	_RFSVS[Phospho (STY)]PSSPSSQQTPPPVTPR_.3	1	S
Q14185	DOCK1	Dedicator of cytokinesis protein 1	DOCK1_S1761_M1	7.41187	0.735655	0.99119	0.328044	0.860141	0.937032	1.43184	0.160599	0.668538	-0.320729	-0.787697	0.435902	0.939198	0.968	1754	1	_RFSVSPSS[Phospho (STY)]PSSQQTPPPVTPR_.3	1	S
Q14185	DOCK1	Dedicator of cytokinesis protein 1	DOCK1_S1764_M1	7.20238	1.4334	1.03318	0.311063	0.854908	1.44856	1.1552	0.258545	0.753754	-0.238279	-0.485063	0.631705	0.9669	0.985	1754	1	_RFSVSPSSPSS[Phospho (STY)]QQTPPPVTPR_.3	1	S
Q8N1I0	DOCK4	Dedicator of cytokinesis protein 4	DOCK4_S1808_M1	6.52218	-1.01393	-2.0185	0.0528962	0.606856	-0.376219	-1.14226	0.262713	0.755748	0.468464	1.84864	0.0747568	0.777645	0.991	1803	1	_HTTSVS[Phospho (STY)]PSPAGR_.2	1	S
Q8N1I0	DOCK4	Dedicator of cytokinesis protein 4	DOCK4_S1810_M1	6.38231	0.00374058	0.0116563	0.990793	0.999498	0.122592	0.453691	0.653977	0.924207	0.115587	0.547436	0.588948	0.962037	1	1803	1	_HTTSVSPS[Phospho (STY)]PAGR_.2	1	S
Q96N67	DOCK7	Dedicator of cytokinesis protein 7	DOCK7_S1430_M1	6.23524	0.00326335	0.016389	0.987	0.999498	0.144966	0.898811	0.373768	0.819684	0.255467	2.09599	0.0420158	0.718098	0.865	1430	1	_S[Phospho (STY)]PSGSAFGSQENLR_.2	1	S
Q96N67	DOCK7	Dedicator of cytokinesis protein 7	DOCK7_S1432_M1	6.34874	-0.0487978	-0.101058	0.920383	0.992105	-0.438461	-1.00045	0.327536	0.793031	0.274989	1.54453	0.136152	0.837165	0.987	1430	1	_SPS[Phospho (STY)]GSAFGSQENLR_.2	1	S
Q96N67	DOCK7	Dedicator of cytokinesis protein 7	DOCK7_T2124_M1	7.74092	0.065224	0.323318	0.74732	0.969445	-0.0789205	-0.417792	0.677248	0.932363	-0.224133	-1.71552	0.0902242	0.787339	1	2119	1	_AVLPVT[Phospho (STY)]C[Carbamidomethyl (C)]HRDSFSR_.3	1	T
Q7L591	DOK3	Docking protein 3	DOK3_S330_M1	6.22879	-0.181583	-0.252253	0.803094	0.977613	-0.206019	-0.324269	0.748674	0.949229	-0.35088	-0.90043	0.377253	0.92182	0.994	328	1	_ATS[Phospho (STY)]LPSLDTPGELR_.2	1	S
Q7L591	DOK3	Docking protein 3	DOK3_T329_M1	5.38057	0.746639	1.41458	0.166305	0.755164	0.626016	1.37693	0.177554	0.68552	0.228838	1.04685	0.30257	0.911436	0.928	328	1	_AT[Phospho (STY)]SLPSLDTPGELR_.2	1	T
Q18PE1	DOK7	Protein Dok-7	DOK7_S220_M1	6.90154	0.0214304	0.0440351	0.965042	0.998345	-0.390512	-0.813187	0.419754	0.837754	0.280021	1.37174	0.175933	0.869721	0.999	208	1	_GPFGLRPVLPDPS[Phospho (STY)]PPGPSTVEER_.3	1	S
Q18PE1	DOK7	Protein Dok-7	DOK7_S246_M1	8.12998	-0.138163	-0.357929	0.72233	0.965522	-0.274738	-0.760254	0.451684	0.848771	-0.210171	-1.0511	0.299695	0.911436	1	244	1	_RLS[Phospho (STY)]LLSHAGRPGSGGDDR_.3;_RLS[Phospho (STY)]LLSHAGRPGSGGDDR_.4	2	S
Q18PE1	DOK7	Protein Dok-7	DOK7_S419_M1	8.3096	0.390309	1.5574	0.12301	0.707494	0.532403	2.30511	0.0235424	0.358169	-0.335685	-2.10112	0.0385259	0.715265	1	417	1	_DHS[Phospho (STY)]PPSQGSPGNSAAR_.2;_DHS[Phospho (STY)]PPSQGSPGNSAAR_.3	2	S
Q18PE1	DOK7	Protein Dok-7	DOK7_S422_M1	7.86263	-0.0721629	-0.205486	0.838045	0.982108	-0.0528596	-0.157622	0.875403	0.977548	-0.28207	-1.20023	0.23583	0.897803	1	417	1	_DHSPPS[Phospho (STY)]QGSPGNSAAR_.3	1	S
O60762	DPM1	Dolichol-phosphate mannosyltransferase subunit 1	DPM1_S9_M1	9.40791	0.0913455	0.433353	0.665832	0.956657	-0.0948946	-0.490031	0.625346	0.916682	0.163865	1.22764	0.222896	0.890927	1	2	1	_ASLEVSRS[Phospho (STY)]PR_.2	1	S
Q9NY33	DPP3	Dipeptidyl peptidase 3	DPP3_T588_M1	3.72655	-0.349526	-0.33427	0.739634	0.968018	-0.211495	-0.289346	0.773564	0.95468	0.119862	0.282728	0.778603	0.983593	0.852	578	1	_VLLEAGEGLVT[Phospho (STY)]ITPTTGSDGRPDAR_.3	1	T
Q16555	DPYSL2	Dihydropyrimidinase-related protein 2	DPYSL2_S542_M1	8.62502	0.0615644	0.172026	0.863863	0.984972	-0.0679217	-0.218867	0.827326	0.967244	-0.179443	-0.834165	0.406738	0.931835	1	533	1	_NLHQSGFSLS[Phospho (STY)]GAQIDDNIPR_.2;_NLHQSGFSLS[Phospho (STY)]GAQIDDNIPR_.3	2	S
Q14195	DPYSL3	Dihydropyrimidinase-related protein 3	DPYSL3_S472_M1	7.73354	-0.672065	-1.64975	0.102969	0.683545	-0.156936	-0.402526	0.688385	0.93436	0.515336	2.0797	0.0407998	0.718098	0.995	468	1	_FIPC[Carbamidomethyl (C)]S[Phospho (STY)]PFSDYVYK_.2	1	S
Q14195	DPYSL3	Dihydropyrimidinase-related protein 3	DPYSL3_S518_M2	9.13603	-0.0970383	-0.25468	0.79974	0.977613	-0.0619962	-0.185448	0.85343	0.972671	0.579308	2.4219	0.0181144	0.656916	1	512	2	_GGTPAGS[Phospho (STY)]ARGSPT[Phospho (STY)]RPNPPVR_.3;_GGTPAGS[Phospho (STY)]ARGS[Phospho (STY)]PTRPNPPVR_.3;_GGT[Phospho (STY)]PAGS[Phospho (STY)]ARGSPTRPNPPVR_.3	3	S
Q14195	DPYSL3	Dihydropyrimidinase-related protein 3	DPYSL3_S522_M1	10.8592	0.763997	2.43504	0.0169102	0.445607	0.588335	1.98051	0.0507722	0.456314	0.10896	0.568198	0.571349	0.958533	1	521	1	_GS[Phospho (STY)]PTRPNPPVR_.2;_GS[Phospho (STY)]PTRPNPPVR_.3	2	S
Q14195	DPYSL3	Dihydropyrimidinase-related protein 3	DPYSL3_S522_M2	8.82499	-0.109598	-0.370288	0.712039	0.965522	0.0852404	0.306236	0.760133	0.951926	0.656982	3.44259	0.000876474	0.28079	1	512	2	_GGTPAGSARGS[Phospho (STY)]PT[Phospho (STY)]RPNPPVR_.3;_GGTPAGS[Phospho (STY)]ARGS[Phospho (STY)]PTRPNPPVR_.3	2	S
Q14195	DPYSL3	Dihydropyrimidinase-related protein 3	DPYSL3_S536_M1	5.53247	-1.20769	-2.60916	0.0146363	0.42959	-0.311247	-0.79044	0.436178	0.842118	-0.0419411	-0.142705	0.887586	0.989865	0.916	532	1	_NLHQS[Phospho (STY)]GFSLSGTQVDEGVR_.2;_NLHQS[Phospho (STY)]GFSLSGTQVDEGVR_.3	2	S
Q14195	DPYSL3	Dihydropyrimidinase-related protein 3	DPYSL3_S541_M1	6.43107	-0.377584	-0.889442	0.376815	0.883455	-0.422186	-1.1395	0.258383	0.753754	0.671998	2.49245	0.0150588	0.656916	1	532	1	_NLHQSGFSLS[Phospho (STY)]GTQVDEGVR_.3	1	S
Q14195	DPYSL3	Dihydropyrimidinase-related protein 3	DPYSL3_T509_M1	8.69521	-0.622226	-0.754437	0.453016	0.906262	0.127446	0.183914	0.854591	0.972671	0.163697	0.323068	0.747568	0.98139	1	497	1	_GMYDGPVFDLTTT[Phospho (STY)]PK_.2;_GM[Oxidation (M)]YDGPVFDLTTT[Phospho (STY)]PK_.2	2	T
Q14195	DPYSL3	Dihydropyrimidinase-related protein 3	DPYSL3_T524_M1	10.7591	-0.501294	-1.09596	0.280391	0.841064	-0.258706	-0.691958	0.493412	0.866625	0.0571667	0.189317	0.85091	0.989344	1	521	1	_GSPT[Phospho (STY)]RPNPPVR_.2;_GSPT[Phospho (STY)]RPNPPVR_.3	2	T
Q14195	DPYSL3	Dihydropyrimidinase-related protein 3	DPYSL3_T524_M2	8.73095	-0.437531	-1.39159	0.168336	0.758188	-0.0925139	-0.317852	0.751518	0.949893	0.522067	2.54585	0.0130443	0.653461	1	512	2	_GGTPAGSARGS[Phospho (STY)]PT[Phospho (STY)]RPNPPVR_.3;_GGTPAGS[Phospho (STY)]ARGSPT[Phospho (STY)]RPNPPVR_.3	2	T
Q14195	DPYSL3	Dihydropyrimidinase-related protein 3	DPYSL3_T543_M1	5.94582	0.296177	0.450714	0.655063	0.954127	0.0305695	0.0503684	0.960124	0.993412	0.159642	0.517663	0.608053	0.963832	0.998	532	1	_NLHQSGFSLSGT[Phospho (STY)]QVDEGVR_.3	1	T
Q14195	DPYSL3	Dihydropyrimidinase-related protein 3	DPYSL3_Y479_M1	6.90513	-0.165964	-0.236014	0.814929	0.979968	-0.247583	-0.378884	0.707283	0.93821	-0.0919583	-0.221373	0.826212	0.987398	0.997	468	1	_FIPC[Carbamidomethyl (C)]SPFSDYVY[Phospho (STY)]K_.2	1	Y
P55039	DRG2	Developmentally-regulated GTP-binding protein 2	DRG2_S72_M1	5.50064	-0.012243	-0.108068	0.914511	0.990687	-0.19718	-0.512226	0.611463	0.910667	-0.184022	-1.4393	0.15827	0.855158	1	65	1	_VALIGFPS[Phospho (STY)]VGK_.2	1	S
Q03001	DST	Dystonin	DST_S2239_M1	4.78135	-1.06922	-1.11957	0.273163	0.835241	-1.80126	-1.86293	0.0738402	0.521922	0.0392195	0.099596	0.921431	0.992	0.991	2233	1	_LMHSQGS[Phospho (STY)]FNDTHTPESNGNK_.3	1	S
Q03001	DST	Dystonin	DST_S2469_M1	6.3538	0.272023	0.757033	0.453588	0.906262	0.216214	0.789024	0.434878	0.841249	0.0109058	0.0565405	0.955201	0.995656	0.998	2453	1	_ENENSMVPQGAPVGSLS[Phospho (STY)]VK_.2	1	S
Q03001	DST	Dystonin	DST_S3968_M1	6.86702	-0.271489	-0.48262	0.632877	0.950865	-0.674807	-1.30743	0.201023	0.707858	0.0874853	0.303587	0.763543	0.981899	1	3968	1	_S[Phospho (STY)]FSEDVISHK_.2	1	S
Q03001	DST	Dystonin	DST_S3975_M1	6.7433	-0.613767	-1.69911	0.0962149	0.678533	-0.011661	-0.0436706	0.965361	0.994811	0.0291759	0.136186	0.892283	0.990192	1	3968	1	_SFSEDVIS[Phospho (STY)]HK_.2	1	S
Q03001	DST	Dystonin	DST_S5294_M1	6.37431	-0.0373402	-0.0774846	0.938542	0.994503	0.612374	1.50844	0.137621	0.637317	0.195159	0.766431	0.446958	0.939345	1	5292	1	_EFS[Phospho (STY)]ILLQK_.2	1	S
Q03001	DST	Dystonin	DST_S5500_M1	4.99107	0.50004	1.1311	0.262304	0.830314	0.3839	0.918452	0.36189	0.812468	-0.124185	-0.446017	0.657116	0.970755	0.949	5493;5495	1	_NRQLEGIS[Phospho (STY)]VVAQQFHETLEPLNEWLTTIEK_.4;_QLEGIS[Phospho (STY)]VVAQQFHETLEPLNEWLTTIEKR_.4;_QLEGIS[Phospho (STY)]VVAQQFHETLEPLNEWLTTIEK_.3	3	S
Q03001	DST	Dystonin	DST_S6512_M1	3.80427	-0.129395	-0.332556	0.740465	0.968018	-0.146134	-0.422162	0.674202	0.93182	-0.0621927	-0.245494	0.806793	0.983856	0.994	6508	1	_HLLAS[Phospho (STY)]KPLGGLPETAKEQLNVHMEVC[Carbamidomethyl (C)]AAFEAK_.4	1	S
Q03001	DST	Dystonin	DST_S7109_M1	8.52696	0.182418	0.326068	0.746265	0.96898	-0.458665	-1.24017	0.222953	0.728267	-0.0171424	-0.0565031	0.955254	0.995656	1	7101	1	_AADPSSLQS[Phospho (STY)]HIPVLDK_.2;_AADPSSLQS[Phospho (STY)]HIPVLDK_.3	2	S
Q03001	DST	Dystonin	DST_S7364_M1	7.82002	0.0748792	0.148979	0.88195	0.988835	0.161317	0.35893	0.720606	0.940709	-0.0852854	-0.258326	0.796827	0.983593	0.999	7362	1	_SES[Phospho (STY)]NSSITTTQPTIAK_.2	1	S
Q03001	DST	Dystonin	DST_S7366_M1	7.17709	1.38792	1.30949	0.197334	0.782447	0.272615	0.305679	0.761326	0.952112	-0.0774175	-0.146401	0.88429	0.989865	0.992	7362	1	_SESNS[Phospho (STY)]SITTTQPTIAK_.2	1	S
Q03001	DST	Dystonin	DST_S7510_M1	9.94944	0.846421	2.55675	0.0122809	0.409752	0.854272	2.74507	0.00733459	0.226008	-0.1595	-0.719565	0.473701	0.944655	0.999	7508	1	_RGS[Phospho (STY)]DASDFDISEIQSVC[Carbamidomethyl (C)]SDVETVPQTHRPTPR_.4;_RGS[Phospho (STY)]DASDFDISEIQSVC[Carbamidomethyl (C)]SDVETVPQTHRPTPR_.5	2	S
Q03001	DST	Dystonin	DST_S7513_M1	7.7129	0.854022	0.557147	0.582206	0.939146	-1.42651	-1.21607	0.234914	0.738503	2.09215	1.72192	0.0969966	0.792231	0.991	7508	1	_RGSDAS[Phospho (STY)]DFDISEIQSVC[Carbamidomethyl (C)]SDVETVPQTHRPTPR_.4	1	S
Q03001	DST	Dystonin	DST_T2243_M1	5.28565	-0.552332	-0.82716	0.412246	0.894589	-0.472225	-1.01107	0.31706	0.787062	0.325304	1.00313	0.320834	0.914863	0.997	2233	1	_LMHSQGSFNDT[Phospho (STY)]HTPESNGNK_.3;_LM[Oxidation (M)]HSQGSFNDT[Phospho (STY)]HTPESNGNK_.3	2	T
Q03001	DST	Dystonin	DST_T7537_M1	4.74747	-0.117293	-0.318847	0.750898	0.969814	0.128903	0.410757	0.682646	0.932944	-0.0493529	-0.256112	0.7987	0.983593	1	7508	1	_RGSDASDFDISEIQSVC[Carbamidomethyl (C)]SDVETVPQTHRPT[Phospho (STY)]PR_.5	1	T
Q8TEA8	DTD1	D-aminoacyl-tRNA deacylase 1	DTD1_S196_M1	8.18504	0.434975	0.833778	0.410073	0.894589	0.317711	0.606511	0.548098	0.887868	0.37298	1.16546	0.251732	0.904028	0.971	194	1	_SAS[Phospho (STY)]SGAEGDVSSEREP_.2;_SAS[Phospho (STY)]SGAEGDVSSER_.2	2	S
Q8TEA8	DTD1	D-aminoacyl-tRNA deacylase 1	DTD1_S197_M1	9.13378	0.192322	0.97829	0.330585	0.860929	0.119903	0.669441	0.504949	0.871677	-0.0367378	-0.288168	0.773889	0.983234	1	194	1	_SASS[Phospho (STY)]GAEGDVSSEREP_.2;_SASS[Phospho (STY)]GAEGDVSSER_.2	2	S
Q8TEA8	DTD1	D-aminoacyl-tRNA deacylase 1	DTD1_S204_M1	7.23892	0.421681	0.676548	0.505182	0.923952	-0.225579	-0.462462	0.647928	0.923037	-0.424116	-1.19752	0.242834	0.904028	0.975	194	1	_SASSGAEGDVS[Phospho (STY)]SEREP_.2;_SASSGAEGDVS[Phospho (STY)]SER_.2	2	S
Q8TEA8	DTD1	D-aminoacyl-tRNA deacylase 1	DTD1_S205_M1	7.26723	-0.389576	-1.60843	0.111587	0.696868	0.128937	0.614767	0.540412	0.886126	0.012615	0.0856404	0.931961	0.993922	1	194	1	_SASSGAEGDVSS[Phospho (STY)]EREP_.2;_SASSGAEGDVSS[Phospho (STY)]ER_.2	2	S
Q9Y4J8	DTNA	Dystrobrevin alpha	DTNA_S365_M1	8.88361	-0.0264271	-0.0857667	0.931861	0.994196	0.490453	1.7589	0.0823282	0.539954	-0.115065	-0.610982	0.542903	0.955448	0.942	365	1	_S[Phospho (STY)]SPPKDSEVEQNK_.2;_S[Phospho (STY)]SPPKDSEVEQNK_.3	2	S
Q9Y4J8	DTNA	Dystrobrevin alpha	DTNA_S366_M1	8.4261	1.37016	2.8439	0.00592901	0.335706	0.443245	1.04837	0.298294	0.778585	-0.357162	-1.19569	0.236102	0.897803	0.996	365	1	_SS[Phospho (STY)]PPKDSEVEQNK_.2;_SS[Phospho (STY)]PPKDSEVEQNK_.3	2	S
Q9Y4J8	DTNA	Dystrobrevin alpha	DTNA_S458_M1	7.47503	-0.0547107	-0.181005	0.856888	0.984337	0.265407	0.977573	0.331655	0.79456	-0.313861	-1.757	0.0832945	0.787339	1	458	1	_S[Phospho (STY)]APDISFTIDANK_.2	1	S
Q9Y4J8	DTNA	Dystrobrevin alpha	DTNA_S563_M1	8.82002	0.0379612	0.111588	0.911402	0.990114	0.122169	0.380628	0.704387	0.937621	0.169454	0.75009	0.455181	0.940114	0.906	563	1	_S[Phospho (STY)]SPSHTISRPIPMPIR_.2;_S[Phospho (STY)]SPSHTISRPIPMPIR_.3;_S[Phospho (STY)]SPSHTISRPIPM[Oxidation (M)]PIR_.2;_S[Phospho (STY)]SPSHTISRPIPM[Oxidation (M)]PIR_.3	4	S
Q9Y4J8	DTNA	Dystrobrevin alpha	DTNA_S564_M1	9.03358	-0.809277	-1.3056	0.197036	0.782447	-0.525617	-0.906147	0.368746	0.817055	-0.537228	-1.36508	0.177694	0.869721	0.956	563	1	_SS[Phospho (STY)]PSHTISRPIPMPIR_.2;_SS[Phospho (STY)]PSHTISRPIPMPIR_.3;_SS[Phospho (STY)]PSHTISRPIPM[Oxidation (M)]PIR_.2;_SS[Phospho (STY)]PSHTISRPIPM[Oxidation (M)]PIR_.3	4	S
Q9Y4J8	DTNA	Dystrobrevin alpha	DTNA_S566_M1	9.01759	-0.987637	-1.99823	0.0500178	0.594656	-0.586372	-1.24422	0.218034	0.723831	0.0139052	0.0491731	0.960937	0.99662	0.995	563	1	_SSPS[Phospho (STY)]HTISRPIPMPIR_.2;_SSPS[Phospho (STY)]HTISRPIPMPIR_.3;_SSPS[Phospho (STY)]HTISRPIPM[Oxidation (M)]PIR_.2;_SSPS[Phospho (STY)]HTISRPIPM[Oxidation (M)]PIR_.3;_SSPS[Phospho (STY)]HTISRPIPM[Oxidation (M)]PIR_.4	5	S
Q9Y4J8	DTNA	Dystrobrevin alpha	DTNA_S570_M1	8.33727	0.0285385	0.0562253	0.955406	0.997655	0.790466	1.72823	0.0906663	0.558759	0.100142	0.292096	0.771529	0.983165	0.999	563	1	_SSPSHTIS[Phospho (STY)]RPIPMPIR_.2;_SSPSHTIS[Phospho (STY)]RPIPMPIR_.3;_SSPSHTIS[Phospho (STY)]RPIPM[Oxidation (M)]PIR_.2;_SSPSHTIS[Phospho (STY)]RPIPM[Oxidation (M)]PIR_.3;_SSPSHTIS[Phospho (STY)]RPIPM[Oxidation (M)]PIR_.4;_SSPSHTIS[Phospho (STY)]R_.2	6	S
Q9Y4J8	DTNA	Dystrobrevin alpha	DTNA_S593_M2	6.33031	-0.725851	-0.280684	0.781269	0.97434	-1.77979	-1.30496	0.203827	0.709339	0.124046	0.131116	0.896736	0.99024	0.994	579	2	_SASAC[Carbamidomethyl (C)]STPTHTPQDS[Phospho (STY)]LTGVGGDVQEAFAQS[Phospho (STY)]SRR_.4;_SASAC[Carbamidomethyl (C)]STPTHTPQDS[Phospho (STY)]LT[Phospho (STY)]GVGGDVQEAFAQSSRR_.4;_SASAC[Carbamidomethyl (C)]STPTHT[Phospho (STY)]PQDS[Phospho (STY)]LTGVGGDVQEAFAQSSRR_.4	3	S
Q9Y4J8	DTNA	Dystrobrevin alpha	DTNA_S608_M1	6.83083	0.312758	0.941665	0.349167	0.870496	0.379928	1.25909	0.211618	0.717933	-0.102806	-0.499512	0.618774	0.965472	0.881	579	1	_SASAC[Carbamidomethyl (C)]STPTHTPQDSLTGVGGDVQEAFAQS[Phospho (STY)]SRR_.4;_SASAC[Carbamidomethyl (C)]STPTHTPQDSLTGVGGDVQEAFAQS[Phospho (STY)]SR_.3	2	S
Q9Y4J8	DTNA	Dystrobrevin alpha	DTNA_S608_M2	4.30141	-1.41484	-1.69718	0.102117	0.683224	-0.956758	-1.55488	0.132582	0.63101	0.32949	0.799409	0.431606	0.938185	1	579	2	_SASAC[Carbamidomethyl (C)]STPTHTPQDSLTGVGGDVQEAFAQS[Phospho (STY)]S[Phospho (STY)]RR_.4;_SASAC[Carbamidomethyl (C)]STPTHTPQDS[Phospho (STY)]LTGVGGDVQEAFAQS[Phospho (STY)]SRR_.4;_SASAC[Carbamidomethyl (C)]STPTHT[Phospho (STY)]PQDSLTGVGGDVQEAFAQS[Phospho (STY)]SRR_.4	3	S
Q9Y4J8	DTNA	Dystrobrevin alpha	DTNA_S641_M1	4.62826	0.239099	0.529589	0.597884	0.943333	0.574236	1.32346	0.189504	0.69571	-0.535114	-1.81286	0.0736553	0.777645	0.997	634	1	_ELNSEVGS[Phospho (STY)]ETESNVDSEFAR_.2	1	S
Q9Y4J8	DTNA	Dystrobrevin alpha	DTNA_S662_M1	10.7703	0.345842	0.809915	0.420307	0.894816	0.0120764	0.0297215	0.976361	0.997404	-0.506518	-1.87928	0.063719	0.758181	1	654	1	_TQFEDLVPS[Phospho (STY)]PTSEK_.2	1	S
Q9Y4J8	DTNA	Dystrobrevin alpha	DTNA_S688_M1	7.29483	0.976335	1.14831	0.259646	0.828838	0.236327	0.385458	0.702537	0.937301	0.116823	0.297851	0.767809	0.982709	0.99	677	1	_KPGYIHSGATTS[Phospho (STY)]TMR_.3	1	S
Q9Y4J8	DTNA	Dystrobrevin alpha	DTNA_T568_M1	5.51041	-2.14283	-2.08632	0.0487958	0.59088	-0.494543	-0.884421	0.386065	0.825769	0.729407	1.63996	0.115283	0.813731	0.924	563	1	_SSPSHT[Phospho (STY)]ISRPIPMPIR_.2;_SSPSHT[Phospho (STY)]ISRPIPMPIR_.3;_SSPSHT[Phospho (STY)]ISRPIPM[Oxidation (M)]PIR_.3;_SSPSHT[Phospho (STY)]ISRPIPM[Oxidation (M)]PIR_.4;_SSPSHT[Phospho (STY)]ISR_.2	5	T
Q9Y4J8	DTNA	Dystrobrevin alpha	DTNA_T643_M1	3.78352	-0.517757	-0.528826	0.600179	0.944307	0.88284	1.05409	0.29888	0.778585	-0.450983	-0.915413	0.366079	0.921197	0.945	634	1	_ELNSEVGSET[Phospho (STY)]ESNVDSEFAR_.2	1	T
Q9Y4J8	DTNA	Dystrobrevin alpha	DTNA_T689_M1	6.89606	-0.51182	-0.965004	0.343459	0.867048	0.39948	0.749558	0.460269	0.854996	-0.13762	-0.407637	0.686887	0.973519	0.954	677	1	_KPGYIHSGATTST[Phospho (STY)]MR_.3	1	T
Q9Y4J8	DTNA	Dystrobrevin alpha	DTNA_Y680_M1	8.50458	-0.39354	-1.11166	0.269888	0.834788	0.15937	0.48006	0.632602	0.919296	0.120006	0.541997	0.58945	0.962037	1	677	1	_KPGY[Phospho (STY)]IHSGATTSTMR_.3;_KPGY[Phospho (STY)]IHSGATTSTM[Oxidation (M)]R_.3	2	Y
O60941	DTNB	Dystrobrevin beta	DTNB_S594_M1	7.02099	0.242619	0.443318	0.65865	0.95457	0.425151	0.820538	0.41418	0.835927	0.40036	1.14811	0.254111	0.904028	1	586	1	_NDLLVAADS[Phospho (STY)]ITNTMSSLVK_.2;_NDLLVAADS[Phospho (STY)]ITNTM[Oxidation (M)]SSLVK_.2	2	S
O60941	DTNB	Dystrobrevin beta	DTNB_S594_M2	11.8457	0.261482	0.497793	0.621504	0.948875	-0.237198	-0.514615	0.609808	0.910427	-0.115792	-0.331485	0.742103	0.980304	1	586	2	_NDLLVAADS[Phospho (STY)]IT[Phospho (STY)]NTMSSLVK_.2	1	S
O60941	DTNB	Dystrobrevin beta	DTNB_S600_M1	5.86534	-0.227375	-0.364194	0.717422	0.965522	0.40697	0.853723	0.397788	0.8305	0.185946	0.535598	0.594878	0.962635	0.944	586	1	_NDLLVAADSITNTMS[Phospho (STY)]SLVK_.2	1	S
O60941	DTNB	Dystrobrevin beta	DTNB_S600_M2	11.6631	-0.658279	-0.532021	0.597898	0.943333	-0.622457	-0.541819	0.591198	0.904705	-0.556142	-1.00222	0.32276	0.914921	1	586	2	_NDLLVAADSITNTMS[Phospho (STY)]S[Phospho (STY)]LVK_.2	1	S
O60941	DTNB	Dystrobrevin beta	DTNB_S601_M1	6.62749	0.560838	0.612218	0.545529	0.934525	-0.356062	-0.364876	0.718054	0.940538	-1.03331	-2.0003	0.0556461	0.748972	0.992	586	1	_NDLLVAADSITNTMSS[Phospho (STY)]LVK_.2;_NDLLVAADSITNTM[Oxidation (M)]SS[Phospho (STY)]LVK_.2	2	S
O60941	DTNB	Dystrobrevin beta	DTNB_S601_M2	11.6631	-0.658279	-0.532021	0.597898	0.943333	-0.622457	-0.541819	0.591198	0.904705	-0.556142	-1.00222	0.32276	0.914921	1	586	2	_NDLLVAADSITNTMS[Phospho (STY)]S[Phospho (STY)]LVK_.2;_NDLLVAADSITNT[Phospho (STY)]MSS[Phospho (STY)]LVK_.2	2	S
O60941	DTNB	Dystrobrevin beta	DTNB_T468_M1	6.37687	0.173384	0.559391	0.578128	0.938728	0.0909922	0.362394	0.718424	0.940538	-0.0958428	-0.530596	0.597799	0.962635	0.999	459;457	1	_LEHEQASQPT[Phospho (STY)]PEK_.2;_LRLEHEQASQPT[Phospho (STY)]PEK_.2;_LRLEHEQASQPT[Phospho (STY)]PEK_.3	3	T
O60941	DTNB	Dystrobrevin beta	DTNB_T580_M1	4.14086	-0.540407	-2.24175	0.0286303	0.507411	-0.393475	-1.84637	0.0696971	0.510604	0.0522277	0.381161	0.70441	0.975106	1	550	1	_STSAGSTPTHC[Carbamidomethyl (C)]PQDSLSGVGGDVQEAFAQGT[Phospho (STY)]RR_.4	1	T
O60941	DTNB	Dystrobrevin beta	DTNB_T596_M1	5.88271	-1.35633	-1.54386	0.131901	0.715386	-1.45614	-1.83468	0.0753359	0.524018	-0.293379	-0.61639	0.541752	0.955448	0.954	586	1	_NDLLVAADSIT[Phospho (STY)]NTMSSLVK_.2;_NDLLVAADSIT[Phospho (STY)]NTM[Oxidation (M)]SSLVK_.2	2	T
O60941	DTNB	Dystrobrevin beta	DTNB_T596_M2	11.8457	0.261482	0.497793	0.621504	0.948875	-0.237198	-0.514615	0.609808	0.910427	-0.115792	-0.331485	0.742103	0.980304	1	586	2	_NDLLVAADSIT[Phospho (STY)]NT[Phospho (STY)]MSSLVK_.2;_NDLLVAADS[Phospho (STY)]IT[Phospho (STY)]NTMSSLVK_.2	2	T
Q8TDB6	DTX3L	E3 ubiquitin-protein ligase DTX3L	DTX3L_S9_M1	11.0824	-0.0385226	-0.230841	0.817957	0.979968	0.303007	1.93885	0.0556203	0.471115	-0.0089492	-0.0812005	0.935461	0.994491	1	2	1	_ASHLRPPS[Phospho (STY)]PLLVR_.2;_ASHLRPPS[Phospho (STY)]PLLVR_.3	2	S
Q4G0W2	DUSP28	Dual specificity phosphatase 28	DUSP28_S13_M1	9.39251	0.112466	0.692918	0.490127	0.920064	0.253613	1.6685	0.0986563	0.578867	-0.149689	-1.39646	0.165976	0.862912	1	10;9	1	_GAAS[Phospho (STY)]PVPPPLVR_.2;_RGAAS[Phospho (STY)]PVPPPLVR_.2	2	S
P51452	DUSP3	Dual specificity protein phosphatase 3	DUSP3_Y101_M1	5.24275	0.0155465	0.079865	0.936563	0.994486	-0.0388102	-0.210085	0.834188	0.968301	-0.214219	-1.67008	0.0991913	0.795879	1	90	1	_ANDTQEFNLSAY[Phospho (STY)]FER_.2	1	Y
Q92997	DVL3	Segment polarity protein dishevelled homolog DVL-3	DVL3_S116_M1	6.61373	0.646322	0.905202	0.374774	0.882565	0.445467	0.782798	0.441758	0.842751	0.191889	0.41376	0.682895	0.972503	0.978	106	1	_TGGIGDSRPPS[Phospho (STY)]FHPHAGGGSQENLDNDTETDSLVSAQR_.4	1	S
Q92997	DVL3	Segment polarity protein dishevelled homolog DVL-3	DVL3_S125_M1	5.98638	-1.96401	-1.79964	0.0780864	0.660205	-0.966147	-1.066	0.291655	0.77335	0.55797	1.09478	0.278974	0.910588	0.996	106	1	_TGGIGDSRPPSFHPHAGGGS[Phospho (STY)]QENLDNDTETDSLVSAQR_.4	1	S
Q14204	DYNC1H1	Cytoplasmic dynein 1 heavy chain 1	DYNC1H1_S4368_M1	8.88815	0.346396	0.595705	0.556537	0.936742	-0.154481	-0.268005	0.790816	0.959025	-0.0462136	-0.126509	0.900305	0.990434	0.998	4366	1	_TDS[Phospho (STY)]TSDGRPAWMR_.2;_TDS[Phospho (STY)]TSDGRPAWMR_.3	2	S
Q14204	DYNC1H1	Cytoplasmic dynein 1 heavy chain 1	DYNC1H1_S892_M1	4.56362	-0.216621	-0.247337	0.806674	0.978591	-0.450043	-0.574837	0.570554	0.895389	-0.16863	-0.54741	0.588966	0.962037	0.78	884	1	_AVDDLNLHS[Phospho (STY)]YSNLPIWVNK_.3	1	S
Q14204	DYNC1H1	Cytoplasmic dynein 1 heavy chain 1	DYNC1H1_T2716_M1	8.56904	-0.762111	-2.68293	0.0109614	0.398578	-0.281895	-1.09312	0.281619	0.76809	0.106287	0.604097	0.549575	0.957241	1	2706	1	_IQFVGAC[Carbamidomethyl (C)]NPPT[Phospho (STY)]DPGR_.3	1	T
Q14204	DYNC1H1	Cytoplasmic dynein 1 heavy chain 1	DYNC1H1_T4366_M1	9.56895	0.764755	4.18576	6.5533e-05	0.0394752	0.420165	2.45565	0.0159641	0.311214	0.0360922	0.299118	0.765533	0.98214	0.969	4366	1	_T[Phospho (STY)]DSTSDGRPAWMR_.2;_T[Phospho (STY)]DSTSDGRPAWMR_.3	2	T
Q14204	DYNC1H1	Cytoplasmic dynein 1 heavy chain 1	DYNC1H1_Y1480_M1	6.59744	-0.996028	-1.75226	0.0882611	0.669845	-0.378017	-0.817237	0.41918	0.837754	0.24798	0.757579	0.453644	0.940114	1	1468	1	_EVWNTYELDLVNY[Phospho (STY)]QNK_.2	1	Y
Q13409	DYNC1I2	Cytoplasmic dynein 1 intermediate chain 2	DYNC1I2_S101_M1	4.72123	-0.490538	-0.495381	0.62435	0.949913	-0.535244	-0.665368	0.511475	0.874581	0.627288	1.14438	0.262538	0.907003	0.986	92	1	_SVSTPSEAGS[Phospho (STY)]QDSGDGAVGSR_.2	1	S
Q13409	DYNC1I2	Cytoplasmic dynein 1 intermediate chain 2	DYNC1I2_S104_M1	5.07454	1.26236	1.83365	0.0716734	0.647446	1.70921	2.58833	0.0120846	0.277964	0.0772035	0.188433	0.851174	0.989344	0.989	92	1	_SVSTPSEAGSQDS[Phospho (STY)]GDGAVGSR_.2	1	S
Q13409	DYNC1I2	Cytoplasmic dynein 1 intermediate chain 2	DYNC1I2_S97_M1	4.0398	0.738774	0.642696	0.525664	0.929162	1.02937	1.32324	0.196488	0.702039	-0.598931	-1.11256	0.275384	0.910588	0.891	92	1	_SVSTPS[Phospho (STY)]EAGSQDSGDGAVGSR_.2	1	S
Q9Y6G9	DYNC1LI1	Cytoplasmic dynein 1 light intermediate chain 1	DYNC1LI1_S207_M1	6.35673	0.504295	1.16149	0.250207	0.824288	-0.399041	-0.951182	0.345464	0.802229	0.0960941	0.413382	0.680853	0.972157	1	193	1	_DFQEYVEPGEDFPAS[Phospho (STY)]PQRR_.3;_DFQEYVEPGEDFPAS[Phospho (STY)]PQR_.2	2	S
Q9Y6G9	DYNC1LI1	Cytoplasmic dynein 1 light intermediate chain 1	DYNC1LI1_S419_M1	7.44825	0.020178	0.0397568	0.96857	0.998594	0.415207	1.04611	0.304481	0.78128	-0.337891	-1.10708	0.277704	0.910588	1	412	1	_SVSSNVAS[Phospho (STY)]VSPIPAGSK_.2	1	S
Q9Y6G9	DYNC1LI1	Cytoplasmic dynein 1 light intermediate chain 1	DYNC1LI1_S421_M1	7.41983	0.994821	2.76205	0.00730909	0.345414	0.328818	0.923639	0.358806	0.809634	-0.248166	-1.08369	0.282172	0.910588	1	412	1	_SVSSNVASVS[Phospho (STY)]PIPAGSK_.2	1	S
Q9Y6G9	DYNC1LI1	Cytoplasmic dynein 1 light intermediate chain 1	DYNC1LI1_S510_M1	6.64594	0.50597	1.10905	0.27163	0.835186	-0.0677487	-0.156915	0.875814	0.977595	-0.18225	-0.563302	0.575231	0.959397	0.99	505	1	_KPVTVS[Phospho (STY)]PTTPTSPTEGEAS_.2	1	S
Q9Y6G9	DYNC1LI1	Cytoplasmic dynein 1 light intermediate chain 1	DYNC1LI1_S516_M1	7.31937	0.807576	0.811267	0.421906	0.894816	0.976193	1.15355	0.255376	0.75019	0.235174	0.388731	0.69949	0.974285	0.992	505	1	_KPVTVSPTTPTS[Phospho (STY)]PTEGEAS_.2	1	S
Q9Y6G9	DYNC1LI1	Cytoplasmic dynein 1 light intermediate chain 1	DYNC1LI1_T512_M1	6.77736	0.653163	0.992313	0.326738	0.860078	0.862448	1.46175	0.151266	0.65383	0.253481	0.625033	0.535337	0.955448	0.967	505	1	_KPVTVSPT[Phospho (STY)]TPTSPTEGEAS_.2	1	T
Q9Y6G9	DYNC1LI1	Cytoplasmic dynein 1 light intermediate chain 1	DYNC1LI1_T513_M1	7.72914	0.75728	0.914308	0.364781	0.877375	-0.159608	-0.211684	0.833182	0.968301	-0.751717	-1.80158	0.0774183	0.779066	0.967	505	1	_KPVTVSPTT[Phospho (STY)]PTSPTEGEAS_.2	1	T
Q9Y6G9	DYNC1LI1	Cytoplasmic dynein 1 light intermediate chain 1	DYNC1LI1_T515_M1	7.27182	-0.0811606	-0.0640173	0.949467	0.996588	0.131033	0.129294	0.898163	0.979959	-0.916415	-1.17127	0.252566	0.904028	0.976	505	1	_KPVTVSPTTPT[Phospho (STY)]SPTEGEAS_.2	1	T
Q13627	DYRK1A	Dual specificity tyrosine-phosphorylation-regulated kinase 1A	DYRK1A_S555_M1	9.68783	0.162847	0.75511	0.452178	0.906262	0.153087	0.757986	0.450463	0.847986	-0.000851798	-0.00592452	0.995286	0.999284	1	537	1	_HSGGHFTAAVQAMDC[Carbamidomethyl (C)]ETHS[Phospho (STY)]PQVR_.3;_HSGGHFTAAVQAMDC[Carbamidomethyl (C)]ETHS[Phospho (STY)]PQVR_.4	2	S
Q13627	DYRK1A	Dual specificity tyrosine-phosphorylation-regulated kinase 1A	DYRK1A_T543_M1	8.1446	0.516201	1.0124	0.31677	0.857039	0.67918	1.43687	0.157682	0.664948	-0.270881	-0.81222	0.420949	0.93465	1	537	1	_HSGGHFT[Phospho (STY)]AAVQAMDC[Carbamidomethyl (C)]ETHSPQVR_.3;_HSGGHFT[Phospho (STY)]AAVQAMDC[Carbamidomethyl (C)]ETHSPQVR_.4	2	T
Q13627	DYRK1A	Dual specificity tyrosine-phosphorylation-regulated kinase 1A	DYRK1A_T553_M1	8.66352	0.209136	0.219927	0.827173	0.981288	-1.22334	-1.42976	0.161426	0.669529	-0.352179	-0.596752	0.554415	0.957241	0.998	537	1	_HSGGHFTAAVQAMDC[Carbamidomethyl (C)]ET[Phospho (STY)]HSPQVR_.3;_HSGGHFTAAVQAMDC[Carbamidomethyl (C)]ET[Phospho (STY)]HSPQVR_.4	2	T
Q13627	DYRK1A	Dual specificity tyrosine-phosphorylation-regulated kinase 1A	DYRK1A_Y319_M1	6.9419	-0.567307	-0.842898	0.405021	0.893045	-0.34288	-1.21225	0.233555	0.737629	-0.00768248	-0.035084	0.972213	0.997994	0.997	318	1	_IY[Phospho (STY)]QYIQSR_.2	1	Y
Q13627	DYRK1A	Dual specificity tyrosine-phosphorylation-regulated kinase 1A	DYRK1A_Y321_M1	7.78679	1.05592	1.36617	0.180148	0.770584	0.171966	0.231043	0.818557	0.965004	-0.732022	-1.75603	0.0873763	0.787339	1	318	1	_IYQY[Phospho (STY)]IQSR_.2	1	Y
O75923	DYSF	Dysferlin	DYSF_S100_M1	7.20604	-1.26944	-1.75764	0.0857769	0.668958	-0.0250686	-0.0373113	0.970406	0.99615	0.770782	2.23288	0.0307017	0.713743	0.998	90	1	_EVLATPSLSAS[Phospho (STY)]FNAPLLDTK_.2	1	S
O75923	DYSF	Dysferlin	DYSF_S1264_M1	6.11445	0.235413	0.917577	0.361351	0.876642	-0.110397	-0.457543	0.64841	0.923076	0.239748	1.42832	0.156744	0.854148	0.999	1263	1	_GS[Phospho (STY)]QPSGELLASFELIQR_.2;_GS[Phospho (STY)]QPSGELLASFELIQR_.3	2	S
O75923	DYSF	Dysferlin	DYSF_S1267_M1	5.98387	0.6585	1.83171	0.0744633	0.654415	0.372733	1.02051	0.313632	0.786122	0.267836	1.13049	0.265017	0.907003	0.996	1263	1	_GSQPS[Phospho (STY)]GELLASFELIQR_.2;_GSQPS[Phospho (STY)]GELLASFELIQR_.3	2	S
O75923	DYSF	Dysferlin	DYSF_S1611_M1	7.92126	0.618507	1.86612	0.0654361	0.634011	0.49241	1.61132	0.110776	0.600433	0.348114	1.59778	0.113764	0.813731	0.857	1611	1	_S[Phospho (STY)]VSDQDNYIPC[Carbamidomethyl (C)]TLEPVFGK_.2;_S[Phospho (STY)]VSDQDNYIPC[Carbamidomethyl (C)]TLEPVFGK_.3	2	S
O75923	DYSF	Dysferlin	DYSF_S1613_M1	7.76928	-0.432403	-0.40809	0.686994	0.961419	0.512449	0.643863	0.526054	0.88054	0.0147741	0.0327272	0.974175	0.997994	0.986	1611	1	_SVS[Phospho (STY)]DQDNYIPC[Carbamidomethyl (C)]TLEPVFGK_.2;_SVS[Phospho (STY)]DQDNYIPC[Carbamidomethyl (C)]TLEPVFGK_.3	2	S
O75923	DYSF	Dysferlin	DYSF_S324_M1	6.17452	-0.687886	-1.061	0.295402	0.845666	-0.132786	-0.243218	0.809147	0.963449	-0.136265	-0.368405	0.71462	0.976293	0.999	320	1	_WLLLS[Phospho (STY)]DPDDFSAGAR_.2	1	S
O75923	DYSF	Dysferlin	DYSF_S330_M1	6.8058	-0.244113	-0.689715	0.492832	0.920464	-0.0289184	-0.0886237	0.929654	0.987176	-0.0119447	-0.0608455	0.951669	0.995521	1	320	1	_WLLLSDPDDFS[Phospho (STY)]AGAR_.2	1	S
O75923	DYSF	Dysferlin	DYSF_S366_M1	4.24168	-0.0654702	-0.31442	0.753991	0.969926	0.143059	0.741803	0.460302	0.854996	0.0969881	0.714764	0.476762	0.944655	1	362	1	_EDIES[Phospho (STY)]NLLRPTGVALR_.3	1	S
O75923	DYSF	Dysferlin	DYSF_S568_M1	6.90043	-0.145755	-0.806064	0.422484	0.894816	0.13824	0.810626	0.419873	0.837754	0.027839	0.260265	0.795297	0.983593	1	564	1	_LVEHS[Phospho (STY)]EQKVEDLPADDILR_.2;_LVEHS[Phospho (STY)]EQKVEDLPADDILR_.3;_LVEHS[Phospho (STY)]EQKVEDLPADDILR_.4	3	S
O75923	DYSF	Dysferlin	DYSF_S63_M1	5.33708	-0.0617328	-0.126542	0.900178	0.990046	-0.301873	-0.764676	0.450658	0.848	0.365482	1.7659	0.0879665	0.787339	1	56	1	_GIPLDQGS[Phospho (STY)]ELHVVVK_.3	1	S
O75923	DYSF	Dysferlin	DYSF_S948_M1	5.06444	-0.0247256	-0.0582072	0.954013	0.997655	0.172202	0.494947	0.624653	0.916244	0.102002	0.430447	0.670296	0.971644	1	937	1	_TLLHDMDAGHLS[Phospho (STY)]FVEEVFENQTR_.3	1	S
O75923	DYSF	Dysferlin	DYSF_S98_M1	6.99819	-0.581713	-0.783831	0.437253	0.899296	0.353169	0.568946	0.572226	0.895646	0.299847	0.844801	0.402699	0.930589	0.989	90	1	_EVLATPSLS[Phospho (STY)]ASFNAPLLDTK_.2	1	S
O75923	DYSF	Dysferlin	DYSF_T108_M1	7.10839	0.0922749	0.23027	0.818606	0.979968	-0.283753	-0.76805	0.445242	0.844462	0.40103	1.5	0.138461	0.837165	1	90	1	_EVLATPSLSASFNAPLLDT[Phospho (STY)]K_.2	1	T
O75923	DYSF	Dysferlin	DYSF_T1532_M1	6.92941	-0.493327	-1.74575	0.0844294	0.668958	-0.0731092	-0.274073	0.784686	0.957675	0.24854	1.30107	0.196711	0.875614	0.994	1530;1532	1	_GKT[Phospho (STY)]QEETEDPSVIGEFK_.2;_GKT[Phospho (STY)]QEETEDPSVIGEFK_.3;_T[Phospho (STY)]QEETEDPSVIGEFK_.2	3	T
O75923	DYSF	Dysferlin	DYSF_T1622_M1	5.07182	-0.00524893	-0.00453639	0.996418	0.999893	0.384695	0.38674	0.702367	0.937301	-0.815879	-1.23942	0.227211	0.895218	1	1611	1	_SVSDQDNYIPC[Carbamidomethyl (C)]T[Phospho (STY)]LEPVFGK_.2;_SVSDQDNYIPC[Carbamidomethyl (C)]T[Phospho (STY)]LEPVFGK_.3	2	T
O75923	DYSF	Dysferlin	DYSF_T1634_M1	9.4272	0.256948	1.47041	0.145061	0.732145	0.144	0.869838	0.386785	0.826113	0.151473	1.29797	0.19773	0.876613	1	1630	1	_MFELT[Phospho (STY)]C[Carbamidomethyl (C)]TLPLEK_.2;_M[Oxidation (M)]FELT[Phospho (STY)]C[Carbamidomethyl (C)]TLPLEK_.2	2	T
O75923	DYSF	Dysferlin	DYSF_T1636_M1	9.43864	0.0602417	0.17965	0.858185	0.984337	-0.0331753	-0.100625	0.920268	0.985744	-0.2378	-1.1321	0.263225	0.907003	1	1630	1	_MFELTC[Carbamidomethyl (C)]T[Phospho (STY)]LPLEK_.2;_M[Oxidation (M)]FELTC[Carbamidomethyl (C)]T[Phospho (STY)]LPLEK_.2	2	T
O75923	DYSF	Dysferlin	DYSF_T1804_M1	8.1086	-0.0626233	-0.412889	0.680693	0.958287	0.18484	1.30132	0.196547	0.702096	0.113006	1.11857	0.266372	0.907003	1	1793;1797	1	_ALGRPGPPFNIT[Phospho (STY)]PR_.2;_ALGRPGPPFNIT[Phospho (STY)]PR_.3;_PGPPFNIT[Phospho (STY)]PR_.2	3	T
O75923	DYSF	Dysferlin	DYSF_Y1618_M1	7.39046	0.685768	0.81876	0.420683	0.894816	0.292498	0.475297	0.638714	0.920734	0.438536	0.87151	0.391793	0.927115	1	1611	1	_SVSDQDNY[Phospho (STY)]IPC[Carbamidomethyl (C)]TLEPVFGK_.2;_SVSDQDNY[Phospho (STY)]IPC[Carbamidomethyl (C)]TLEPVFGK_.3	2	Y
O75923	DYSF	Dysferlin	DYSF_Y1648_M1	7.45767	0.162586	0.557774	0.578558	0.938728	0.552849	2.03786	0.0448722	0.436965	0.357507	2.01008	0.047796	0.730286	1	1645	1	_ITLY[Phospho (STY)]DYDLLSK_.2	1	Y
O75923	DYSF	Dysferlin	DYSF_Y1650_M1	7.02719	-0.0476393	-0.138363	0.890772	0.990046	0.372554	1.06738	0.293336	0.774298	0.0920389	0.429043	0.670604	0.971644	1	1645	1	_ITLYDY[Phospho (STY)]DLLSK_.2	1	Y
Q96JC9	EAF1	ELL-associated factor 1	EAF1_S165_M1	7.68764	-0.0497323	-0.227696	0.820495	0.980312	0.301308	1.4218	0.15918	0.667079	-0.06054	-0.500763	0.617987	0.965472	1	162	1	_DNPS[Phospho (STY)]PEPQLDDIKR_.2;_DNPS[Phospho (STY)]PEPQLDDIKR_.3;_DNPS[Phospho (STY)]PEPQLDDIK_.2	3	S
O00559	EBAG9	Receptor-binding cancer antigen expressed on SiSo cells	EBAG9_S36_M1	6.72699	0.303062	1.54807	0.125157	0.709793	0.2856	1.5475	0.125295	0.622746	-0.353626	-2.78546	0.0065319	0.544088	1	34	1	_KLS[Phospho (STY)]GDQITLPTTVDYSSVPK_.2;_KLS[Phospho (STY)]GDQITLPTTVDYSSVPK_.3	2	S
O00559	EBAG9	Receptor-binding cancer antigen expressed on SiSo cells	EBAG9_T41_M1	6.5073	0.435202	1.59758	0.114184	0.699475	0.224271	0.883983	0.379425	0.82394	-0.225894	-1.3253	0.188943	0.872094	1	34	1	_KLSGDQIT[Phospho (STY)]LPTTVDYSSVPK_.2;_KLSGDQIT[Phospho (STY)]LPTTVDYSSVPK_.3	2	T
Q13011	ECH1	Delta(3,5)-Delta(2,4)-dienoyl-CoA isomerase, mitochondrial	ECH1_T147_M1	4.58717	0.347276	1.42495	0.166099	0.754799	0.63662	0.913569	0.369362	0.817297	0.231287	0.821683	0.41875	0.934105	0.952	144	1	_DIIT[Phospho (STY)]RYQETFNVIER_.3	1	T
P30084	ECHS1	Enoyl-CoA hydratase, mitochondrial	ECHS1_S107_M1	3.63149	1.28903	1.33593	0.195274	0.782447	0.990006	1.20251	0.241993	0.741123	-0.64153	-1.57547	0.129468	0.830638	0.892	102	1	_EMQNLS[Phospho (STY)]FQDC[Carbamidomethyl (C)]YSSK_.2	1	S
P30084	ECHS1	Enoyl-CoA hydratase, mitochondrial	ECHS1_S199_M1	5.96628	-0.449523	-1.20586	0.233134	0.813669	0.393761	1.13249	0.262441	0.755748	-0.467263	-2.45567	0.0173162	0.656916	1	186	1	_SLAMEMVLTGDRIS[Phospho (STY)]AQDAK_.3	1	S
P42126	ECI1	Enoyl-CoA delta isomerase 1, mitochondrial	ECI1_S279_M1	8.66538	0.203484	0.949279	0.345023	0.867419	0.07895	0.393288	0.695038	0.935619	0.0622646	0.438657	0.661962	0.971092	1	271	1	_DADVQNFVS[Phospho (STY)]FISKDSIQK_.2;_DADVQNFVS[Phospho (STY)]FISKDSIQK_.3;_DADVQNFVS[Phospho (STY)]FISK_.2	3	S
P42126	ECI1	Enoyl-CoA delta isomerase 1, mitochondrial	ECI1_S282_M1	8.97718	-0.928029	-2.88975	0.00533414	0.329788	-0.189496	-0.670178	0.505277	0.871892	0.257562	1.25374	0.214727	0.883888	1	271	1	_DADVQNFVSFIS[Phospho (STY)]KDSIQK_.2;_DADVQNFVSFIS[Phospho (STY)]KDSIQK_.3;_DADVQNFVSFIS[Phospho (STY)]K_.2	3	S
P42126	ECI1	Enoyl-CoA delta isomerase 1, mitochondrial	ECI1_S285_M1	8.37924	0.462045	1.15955	0.250416	0.824288	0.0556929	0.154135	0.877975	0.978072	0.248202	0.979171	0.331075	0.916403	1	271	1	_DADVQNFVSFISKDS[Phospho (STY)]IQK_.2;_DADVQNFVSFISKDS[Phospho (STY)]IQK_.3	2	S
Q5VYK3	ECPAS	Proteasome adapter and scaffold protein ECM29	ECPAS_S1181_M1	5.46804	-0.20591	-0.58819	0.561494	0.936825	-0.163293	-0.503826	0.618639	0.913745	0.234485	1.16267	0.255553	0.904028	0.783	1180	1	_ES[Phospho (STY)]SC[Carbamidomethyl (C)]LALNDLLR_.2	1	S
Q5VYK3	ECPAS	Proteasome adapter and scaffold protein ECM29	ECPAS_S1403_M1	5.89336	0.523286	1.14174	0.260718	0.829482	0.635482	1.61111	0.115449	0.611073	0.11175	0.592399	0.557099	0.957241	1	1401	1	_LMS[Phospho (STY)]ALLSGLTDR_.2	1	S
Q96F86	EDC3	Enhancer of mRNA-decapping protein 3	EDC3_S131_M1	5.94801	1.12109	3.90796	0.000197113	0.0904392	0.80819	3.08228	0.00283973	0.161757	-0.111987	-0.626003	0.533142	0.955448	1	125	1	_SQDVAVS[Phospho (STY)]PQQQQC[Carbamidomethyl (C)]SK_.2	1	S
Q6P2E9	EDC4	Enhancer of mRNA-decapping protein 4	EDC4_S6_M1	6.8044	0.128935	0.543222	0.588434	0.940714	0.131464	0.59936	0.550567	0.888645	0.0495638	0.32258	0.747825	0.98139	1	2	1	_ASC[Carbamidomethyl (C)]AS[Phospho (STY)]IDIEDATQHLR_.2	1	S
Q6P2E9	EDC4	Enhancer of mRNA-decapping protein 4	EDC4_S723_M1	4.9312	0.684178	1.76831	0.0806005	0.664205	0.331062	0.931616	0.354176	0.808471	0.181966	0.700417	0.485581	0.945173	0.977	696	1	_GPGQVPTATSALSLELQEVEPLGLPQAS[Phospho (STY)]PSR_.3	1	S
Q6P2E9	EDC4	Enhancer of mRNA-decapping protein 4	EDC4_S729_M1	8.58289	0.477381	0.836428	0.406822	0.893283	0.138317	0.267801	0.789934	0.959008	0.303914	0.972238	0.335528	0.916403	0.987	729;727	1	_S[Phospho (STY)]PDVISSASTALSQDIPEIASEALSR_.3;_TRS[Phospho (STY)]PDVISSASTALSQDIPEIASEALSR_.3	2	S
Q6P2E9	EDC4	Enhancer of mRNA-decapping protein 4	EDC4_S741_M1	7.01973	-2.33969	-3.59553	0.00133386	0.198496	-0.311829	-0.644485	0.524923	0.880383	-0.1435	-0.452272	0.654835	0.970711	0.988	729;727	1	_SPDVISSASTALS[Phospho (STY)]QDIPEIASEALSR_.3;_TRSPDVISSASTALS[Phospho (STY)]QDIPEIASEALSR_.3;_TRSPDVISSASTALS[Phospho (STY)]QDIPEIASEALSR_.4	3	S
Q6P2E9	EDC4	Enhancer of mRNA-decapping protein 4	EDC4_T537_M1	7.76543	0.0893264	0.33389	0.73924	0.967997	0.490915	1.95339	0.0538826	0.467621	0.0275291	0.159104	0.873944	0.989559	0.92	523	1	_FQPQLNPDVVAPLPT[Phospho (STY)]HTAHEDFTFGESRPELGSEGLGSAAHGSQPDLRR_.5;_FQPQLNPDVVAPLPT[Phospho (STY)]HTAHEDFTFGESRPELGSEGLGSAAHGSQPDLRR_.6;_FQPQLNPDVVAPLPT[Phospho (STY)]HTAHEDFTFGESRPELGSEGLGSAAHGSQPDLR_.5;_FQPQLNPDVVAPLPT[Phospho (STY)]HTAHEDFTFGESRPELGSEGLGSAAHGSQPDLR_.6	4	T
Q6P2E9	EDC4	Enhancer of mRNA-decapping protein 4	EDC4_T807_M1	6.29497	-2.02011	-2.16681	0.0369599	0.547964	-0.829968	-1.21555	0.232085	0.736053	0.0592507	0.131319	0.896256	0.99024	0.958	805	1	_HNT[Phospho (STY)]PSLLEAALTQEASTPDSQVWPTAPDITR_.3	1	T
Q6P2E9	EDC4	Enhancer of mRNA-decapping protein 4	EDC4_T816_M1	6.47331	0.828174	1.00819	0.319289	0.857624	0.480881	0.643696	0.523364	0.879665	-0.337546	-0.675061	0.503433	0.949034	1	805	1	_HNTPSLLEAALT[Phospho (STY)]QEASTPDSQVWPTAPDITR_.3	1	T
O60869	EDF1	Endothelial differentiation-related factor 1	EDF1_S4_M1	6.53046	-0.115596	-0.36377	0.716967	0.965522	-0.233438	-0.769159	0.444011	0.843512	0.0556212	0.293343	0.770002	0.982954	1	2	1	_AES[Phospho (STY)]DWDTVTVLR_.2	1	S
Q15075	EEA1	Early endosome antigen 1	EEA1_T1284_M1	3.92299	0.110299	0.180437	0.858395	0.984337	0.0791921	0.180615	0.858257	0.973251	-0.0097726	-0.032795	0.974122	0.997994	1	1276	1	_GEIAVLEAT[Phospho (STY)]VQNNQDER_.2	1	T
P68104	EEF1A1	Elongation factor 1-alpha 1	EEF1A1_S396_M1	4.49354	-0.688251	-0.955532	0.344786	0.867419	-0.557406	-0.975845	0.334738	0.797014	-0.0837812	-0.248299	0.805115	0.983698	1	396	1	_S[Phospho (STY)]GDAAIVDMVPGKPMC[Carbamidomethyl (C)]VESFSDYPPLGR_.3	1	S
P68104	EEF1A1	Elongation factor 1-alpha 1	EEF1A1_Y141_M1	10.5662	0.159616	1.34248	0.182782	0.770584	0.229549	2.06159	0.0421018	0.427953	0.0248942	0.317035	0.751944	0.981426	1	135	1	_EHALLAY[Phospho (STY)]TLGVK_.2	1	Y
P68104	EEF1A1	Elongation factor 1-alpha 1	EEF1A1_Y254_M1	8.26963	-0.283132	-1.53963	0.127124	0.712113	0.518219	3.00909	0.00339005	0.17149	0.0374579	0.308423	0.758466	0.981898	1	248;245	1	_LPLQDVY[Phospho (STY)]K_.2;_PLRLPLQDVY[Phospho (STY)]K_.3	2	Y
P68104	EEF1A1	Elongation factor 1-alpha 1	EEF1A1_Y29_M1	7.40448	0.102687	0.66453	0.508173	0.925006	0.244248	2.02319	0.0462367	0.442956	-0.125974	-1.47739	0.143313	0.837165	1	21	1	_STTTGHLIY[Phospho (STY)]K_.2	1	Y
Q05639	EEF1A2	Elongation factor 1-alpha 2	EEF1A2_S224_M1	7.65076	-0.171442	-0.668107	0.505776	0.923952	-0.0229516	-0.0955071	0.924125	0.985991	-0.000347297	-0.00204386	0.998374	0.999686	1	220;219	1	_EGNAS[Phospho (STY)]GVSLLEALDTILPPTRPTDKPLR_.3;_EGNAS[Phospho (STY)]GVSLLEALDTILPPTRPTDKPLR_.4;_EGNAS[Phospho (STY)]GVSLLEALDTILPPTRPTDK_.3;_KEGNAS[Phospho (STY)]GVSLLEALDTILPPTRPTDK_.3;_KEGNAS[Phospho (STY)]GVSLLEALDTILPPTRPTDK_.4	5	S
Q05639	EEF1A2	Elongation factor 1-alpha 2	EEF1A2_S227_M1	7.14407	-0.370572	-1.07202	0.288157	0.842089	0.0577486	0.194724	0.846291	0.970118	-0.357898	-1.65886	0.10255	0.797172	1	220;219	1	_EGNASGVS[Phospho (STY)]LLEALDTILPPTRPTDK_.3;_KEGNASGVS[Phospho (STY)]LLEALDTILPPTRPTDK_.3;_KEGNASGVS[Phospho (STY)]LLEALDTILPPTRPTDK_.4	3	S
Q05639	EEF1A2	Elongation factor 1-alpha 2	EEF1A2_S396_M1	6.12486	-0.385737	-0.907746	0.367774	0.878988	-0.355378	-0.86538	0.3904	0.827981	0.0660089	0.242346	0.809368	0.984696	1	396	1	_S[Phospho (STY)]GDAAIVEMVPGKPMC[Carbamidomethyl (C)]VESFSQYPPLGR_.3;_S[Phospho (STY)]GDAAIVEMVPGKPMC[Carbamidomethyl (C)]VESFSQYPPLGR_.4;_S[Phospho (STY)]GDAAIVEMVPGKPM[Oxidation (M)]C[Carbamidomethyl (C)]VESFSQYPPLGR_.3	3	S
Q05639	EEF1A2	Elongation factor 1-alpha 2	EEF1A2_S414_M1	8.15491	0.49492	2.15205	0.0340727	0.539716	0.273873	1.27163	0.206785	0.71295	-0.0450358	-0.29573	0.768118	0.982709	0.998	409;396	1	_PMC[Carbamidomethyl (C)]VES[Phospho (STY)]FSQYPPLGR_.2;_PMC[Carbamidomethyl (C)]VES[Phospho (STY)]FSQYPPLGR_.3;_SGDAAIVEMVPGKPMC[Carbamidomethyl (C)]VES[Phospho (STY)]FSQYPPLGR_.3;_SGDAAIVEMVPGKPMC[Carbamidomethyl (C)]VES[Phospho (STY)]FSQYPPLGR_.4	4	S
Q05639	EEF1A2	Elongation factor 1-alpha 2	EEF1A2_S416_M1	7.4016	-0.0390424	-0.0609792	0.951688	0.997097	0.0413729	0.0696358	0.94484	0.990802	-0.824839	-2.47473	0.0177969	0.656916	0.991	409;396	1	_PMC[Carbamidomethyl (C)]VESFS[Phospho (STY)]QYPPLGR_.2;_SGDAAIVEMVPGKPMC[Carbamidomethyl (C)]VESFS[Phospho (STY)]QYPPLGR_.3;_SGDAAIVEMVPGKPMC[Carbamidomethyl (C)]VESFS[Phospho (STY)]QYPPLGR_.4	3	S
Q05639	EEF1A2	Elongation factor 1-alpha 2	EEF1A2_T234_M1	8.16709	-1.60551	-3.43247	0.00103773	0.175808	-1.0485	-2.31378	0.0238064	0.359962	-0.114839	-0.423323	0.673438	0.972033	1	220;219	1	_EGNASGVSLLEALDT[Phospho (STY)]ILPPTRPTDKPLR_.3;_EGNASGVSLLEALDT[Phospho (STY)]ILPPTRPTDKPLR_.4;_EGNASGVSLLEALDT[Phospho (STY)]ILPPTRPTDK_.3;_KEGNASGVSLLEALDT[Phospho (STY)]ILPPTRPTDK_.3;_KEGNASGVSLLEALDT[Phospho (STY)]ILPPTRPTDK_.4	5	T
Q05639	EEF1A2	Elongation factor 1-alpha 2	EEF1A2_T239_M1	9.66474	-0.528936	-2.00674	0.0477805	0.590419	0.149913	0.604786	0.546844	0.887564	0.0753391	0.443306	0.658609	0.970811	1	220;219	1	_EGNASGVSLLEALDTILPPT[Phospho (STY)]RPTDKPLR_.3;_EGNASGVSLLEALDTILPPT[Phospho (STY)]RPTDKPLR_.4;_EGNASGVSLLEALDTILPPT[Phospho (STY)]RPTDK_.3;_KEGNASGVSLLEALDTILPPT[Phospho (STY)]RPTDK_.3;_KEGNASGVSLLEALDTILPPT[Phospho (STY)]RPTDK_.4	5	T
Q05639	EEF1A2	Elongation factor 1-alpha 2	EEF1A2_T242_M1	8.81539	-1.34859	-1.28452	0.205403	0.790687	-0.201959	-0.197571	0.844253	0.969967	0.434972	0.958772	0.342694	0.916953	0.998	220;219	1	_EGNASGVSLLEALDTILPPTRPT[Phospho (STY)]DKPLR_.3;_EGNASGVSLLEALDTILPPTRPT[Phospho (STY)]DKPLR_.4;_EGNASGVSLLEALDTILPPTRPT[Phospho (STY)]DK_.3;_KEGNASGVSLLEALDTILPPTRPT[Phospho (STY)]DK_.3;_KEGNASGVSLLEALDTILPPTRPT[Phospho (STY)]DK_.4	5	T
Q05639	EEF1A2	Elongation factor 1-alpha 2	EEF1A2_T269_M1	4.83317	-0.724522	-1.07383	0.289868	0.843143	-0.662639	-1.21056	0.233757	0.737943	0.178793	0.434587	0.666391	0.971092	0.941	267	1	_VET[Phospho (STY)]GILRPGMVVTFAPVNITTEVK_.3;_VET[Phospho (STY)]GILRPGM[Oxidation (M)]VVTFAPVNITTEVK_.3	2	T
Q05639	EEF1A2	Elongation factor 1-alpha 2	EEF1A2_T286_M1	6.04499	-0.768801	-1.0825	0.283676	0.841064	0.523306	1.12456	0.265581	0.757423	0.0499402	0.200506	0.841812	0.988084	0.963	267	1	_VETGILRPGMVVTFAPVNIT[Phospho (STY)]TEVK_.3;_VETGILRPGM[Oxidation (M)]VVTFAPVNIT[Phospho (STY)]TEVK_.3	2	T
Q05639	EEF1A2	Elongation factor 1-alpha 2	EEF1A2_T287_M1	6.52127	-0.235947	-0.199334	0.843349	0.983111	0.968283	1.07568	0.290668	0.77291	-0.0157196	-0.032681	0.974146	0.997994	0.984	267	1	_VETGILRPGMVVTFAPVNITT[Phospho (STY)]EVK_.3;_VETGILRPGM[Oxidation (M)]VVTFAPVNITT[Phospho (STY)]EVK_.3	2	T
Q05639	EEF1A2	Elongation factor 1-alpha 2	EEF1A2_Y418_M1	7.43304	-0.743296	-2.15443	0.0341801	0.539716	0.0996364	0.308077	0.758816	0.951611	0.106362	0.469497	0.639977	0.969033	1	409;396	1	_PMC[Carbamidomethyl (C)]VESFSQY[Phospho (STY)]PPLGR_.2;_PM[Oxidation (M)]C[Carbamidomethyl (C)]VESFSQY[Phospho (STY)]PPLGR_.2;_SGDAAIVEMVPGKPMC[Carbamidomethyl (C)]VESFSQY[Phospho (STY)]PPLGR_.3;_SGDAAIVEMVPGKPMC[Carbamidomethyl (C)]VESFSQY[Phospho (STY)]PPLGR_.4;_SGDAAIVEM[Oxidation (M)]VPGKPMC[Carbamidomethyl (C)]VESFSQY[Phospho (STY)]PPLGR_.3	5	Y
P24534	EEF1B2	Elongation factor 1-beta	EEF1B2_S140_M1	4.64523	0.558781	0.928189	0.358888	0.875498	0.282985	0.537111	0.594172	0.905634	0.284929	0.995901	0.325296	0.915292	0.885	140	1	_S[Phospho (STY)]SILLDVKPWDDETDMAK_.3	1	S
P24534	EEF1B2	Elongation factor 1-beta	EEF1B2_S8_M1	5.1308	0.157321	0.661489	0.510676	0.925758	0.126565	0.582562	0.562237	0.89337	-0.0326374	-0.240829	0.810458	0.985031	1	8	1	_S[Phospho (STY)]PAGLQVLNDYLADK_.2	1	S
P29692	EEF1D	Elongation factor 1-delta	EEF1D_S133_M1	14.9656	0.0508175	0.481662	0.631204	0.950819	0.0958281	0.969875	0.334682	0.797014	-0.282897	-4.06007	0.000103755	0.119078	1	124	1	_ATAPQTQHVS[Phospho (STY)]PMRQVEPPAK_.3;_ATAPQTQHVS[Phospho (STY)]PMR_.2;_ATAPQTQHVS[Phospho (STY)]PMR_.3;_ATAPQTQHVS[Phospho (STY)]PM[Oxidation (M)]RQVEPPAK_.3;_ATAPQTQHVS[Phospho (STY)]PM[Oxidation (M)]R_.2;_ATAPQTQHVS[Phospho (STY)]PM[Oxidation (M)]R_.3	6	S
O00418	EEF2K	Eukaryotic elongation factor 2 kinase	EEF2K_S18_M1	6.99023	-0.000592802	-0.0032539	0.997413	0.999893	0.0728671	0.407252	0.685067	0.933561	-0.164592	-1.31735	0.192023	0.873075	1	10	1	_LEGVDGGQS[Phospho (STY)]PR_.2	1	S
O00418	EEF2K	Eukaryotic elongation factor 2 kinase	EEF2K_S445_M1	6.53635	-0.0722881	-0.189191	0.850411	0.983736	0.412553	1.19211	0.236661	0.739117	0.399895	1.73888	0.0858122	0.787339	1	425;434	1	_DHDHLDNHRESENSGDSGYPS[Phospho (STY)]EK_.4;_ESENSGDSGYPS[Phospho (STY)]EK_.2	2	S
O00418	EEF2K	Eukaryotic elongation factor 2 kinase	EEF2K_S71_M1	7.59917	1.29662	2.42824	0.021624	0.477844	0.974955	1.99908	0.0550731	0.470453	0.287937	0.994901	0.328035	0.91609	0.984	69	1	_YSS[Phospho (STY)]SGSPANSFHFK_.2;_YSS[Phospho (STY)]SGSPANSFHFK_.3	2	S
O00418	EEF2K	Eukaryotic elongation factor 2 kinase	EEF2K_S74_M1	8.12415	0.643024	1.88826	0.062862	0.629763	0.361705	1.19088	0.237461	0.739195	0.0332738	0.153302	0.878572	0.989559	1	69	1	_YSSSGS[Phospho (STY)]PANSFHFK_.2;_YSSSGS[Phospho (STY)]PANSFHFK_.3	2	S
O00418	EEF2K	Eukaryotic elongation factor 2 kinase	EEF2K_S78_M1	7.83697	-0.303165	-0.798749	0.427394	0.8962	0.219947	0.644516	0.521547	0.878665	0.258416	1.09783	0.276396	0.910588	1	69	1	_YSSSGSPANS[Phospho (STY)]FHFK_.2;_YSSSGSPANS[Phospho (STY)]FHFK_.3	2	S
O00418	EEF2K	Eukaryotic elongation factor 2 kinase	EEF2K_Y468_M1	3.85543	0.0510419	0.192421	0.849107	0.983736	0.3087	0.944305	0.35486	0.809031	-0.407042	-1.44843	0.161038	0.857884	1	467	1	_KY[Phospho (STY)]ESDEDSLGSSGR_.2	1	Y
O00418	EEF2K	Eukaryotic elongation factor 2 kinase	EEF2K_Y69_M1	7.65754	0.0413292	0.110461	0.912432	0.990248	0.214143	0.735643	0.464968	0.857075	-0.159582	-0.699154	0.487303	0.945173	1	69	1	_Y[Phospho (STY)]SSSGSPANSFHFK_.2;_Y[Phospho (STY)]SSSGSPANSFHFK_.3	2	Y
P13639	EEF2	Elongation factor 2	EEF2_S325_M1	8.08985	0.273839	1.31491	0.194105	0.782447	0.29588	1.67935	0.0988691	0.579586	-0.0166979	-0.165177	0.869422	0.989559	1	319	1	_LDIKLDS[Phospho (STY)]EDKDK_.2;_LDIKLDS[Phospho (STY)]EDKDK_.3;_LDIKLDS[Phospho (STY)]EDK_.2	3	S
P13639	EEF2	Elongation factor 2	EEF2_S593_M1	5.68309	0.348781	1.09735	0.27979	0.841064	0.179025	0.731968	0.468936	0.858723	0.132507	0.69957	0.488701	0.945173	1	581	1	_ETVSEESNVLC[Carbamidomethyl (C)]LS[Phospho (STY)]K_.2	1	S
P13639	EEF2	Elongation factor 2	EEF2_T54_M1	7.39081	-0.815688	-2.06825	0.0473538	0.588773	-0.67334	-2.24079	0.0326147	0.395246	0.0413788	0.170827	0.865509	0.989559	1	51	1	_AGET[Phospho (STY)]RFTDTRK_.2;_AGET[Phospho (STY)]RFTDTR_.2	2	T
P13639	EEF2	Elongation factor 2	EEF2_T57_M1	10.1891	-0.113411	-0.540643	0.590076	0.941571	0.161915	0.824206	0.411979	0.835606	-0.115436	-0.833248	0.406888	0.931835	1	51;56	1	_AGETRFT[Phospho (STY)]DTR_.2;_FT[Phospho (STY)]DTRKDEQER_.2;_FT[Phospho (STY)]DTRKDEQER_.3	3	T
P13639	EEF2	Elongation factor 2	EEF2_T57_M2	8.76411	-0.295689	-0.888449	0.376696	0.883387	0.304559	0.973063	0.333162	0.79645	0.0597986	0.27792	0.781719	0.983593	1	56	2	_FT[Phospho (STY)]DT[Phospho (STY)]RKDEQER_.2;_FT[Phospho (STY)]DT[Phospho (STY)]RKDEQER_.3	2	T
P13639	EEF2	Elongation factor 2	EEF2_T59_M1	8.21192	-0.622238	-1.95425	0.0580739	0.619637	0.143333	0.600271	0.551896	0.88909	0.0464399	0.263473	0.793613	0.983593	0.999	56	1	_FTDT[Phospho (STY)]RKDEQER_.3	1	T
P13639	EEF2	Elongation factor 2	EEF2_T59_M2	8.76411	-0.295689	-0.888449	0.376696	0.883387	0.304559	0.973063	0.333162	0.79645	0.0597986	0.27792	0.781719	0.983593	1	56	2	_FT[Phospho (STY)]DT[Phospho (STY)]RKDEQER_.2;_FT[Phospho (STY)]DT[Phospho (STY)]RKDEQER_.3	2	T
P13639	EEF2	Elongation factor 2	EEF2_T797_M1	6.37701	0.222501	0.246974	0.807035	0.978732	0.827882	1.29345	0.208203	0.714219	-0.157168	-0.352438	0.727595	0.978733	0.999	786	1	_AYLPVNESFGFT[Phospho (STY)]ADLR_.2	1	T
P13639	EEF2	Elongation factor 2	EEF2_Y787_M1	6.89017	-0.103335	-0.157032	0.876075	0.987011	0.479371	0.958537	0.344027	0.801668	0.0170103	0.0512506	0.959402	0.996566	1	786	1	_AY[Phospho (STY)]LPVNESFGFTADLR_.2	1	Y
Q7L9B9	EEPD1	Endonuclease/exonuclease/phosphatase family domain-containing protein 1	EEPD1_S113_M1	6.94119	0.157314	0.499458	0.61995	0.948875	0.102275	0.397992	0.692564	0.934919	0.253839	1.71267	0.0938258	0.789447	1	104	1	_GSSAQHSPSS[Phospho (STY)]LRR_.3;_GSSAQHSPSS[Phospho (STY)]LR_.2;_GSSAQHSPSS[Phospho (STY)]LR_.3	3	S
Q7L9B9	EEPD1	Endonuclease/exonuclease/phosphatase family domain-containing protein 1	EEPD1_S173_M1	7.56344	0.0395576	0.0659017	0.947742	0.996023	0.414232	0.818836	0.417109	0.837305	0.0552329	0.210323	0.834346	0.987443	1	167;166;173	1	_EHGPFRS[Phospho (STY)]VEDLVR_.3;_REHGPFRS[Phospho (STY)]VEDLVR_.4;_S[Phospho (STY)]VEDLVR_.2	3	S
Q7L9B9	EEPD1	Endonuclease/exonuclease/phosphatase family domain-containing protein 1	EEPD1_S21_M1	6.69502	-0.0666428	-0.27704	0.783535	0.974682	0.143504	0.809116	0.424438	0.839518	0.0442891	0.352224	0.726985	0.978733	1	14	1	_DPSDLSHS[Phospho (STY)]R_.2	1	S
Q7L9B9	EEPD1	Endonuclease/exonuclease/phosphatase family domain-containing protein 1	EEPD1_S25_M1	6.88108	-0.0357038	-0.134739	0.893161	0.990046	0.298953	1.20278	0.232659	0.736547	0.218007	1.24789	0.21576	0.883888	1	23	1	_KFS[Phospho (STY)]AAC[Carbamidomethyl (C)]NFSNILVNQER_.2;_KFS[Phospho (STY)]AAC[Carbamidomethyl (C)]NFSNILVNQER_.3	2	S
Q7L9B9	EEPD1	Endonuclease/exonuclease/phosphatase family domain-containing protein 1	EEPD1_S31_M1	6.32176	1.27594	1.62916	0.116376	0.699475	0.876847	1.61648	0.119102	0.614393	-0.239935	-0.71857	0.479366	0.944843	0.999	23	1	_KFSAAC[Carbamidomethyl (C)]NFS[Phospho (STY)]NILVNQER_.3	1	S
Q7L9B9	EEPD1	Endonuclease/exonuclease/phosphatase family domain-containing protein 1	EEPD1_S428_M1	5.46398	0.412578	0.777723	0.440402	0.900629	-0.534137	-0.974591	0.334462	0.797014	-0.015882	-0.100175	0.920606	0.992	1	426	1	_LAS[Phospho (STY)]FAQTLQETLK_.2	1	S
P98172	EFNB1	Ephrin-B1	EFNB1_S281_M1	6.43972	0.46544	0.729284	0.471498	0.912252	0.125777	0.253934	0.801283	0.961335	-0.237227	-0.671187	0.50725	0.949034	0.988	277	1	_AAALS[Phospho (STY)]LSTLASPK_.2	1	S
Q14156	EFR3A	Protein EFR3 homolog A	EFR3A_S694_M1	7.10211	-0.0087774	-0.0215098	0.982952	0.999498	-0.142829	-0.389188	0.699314	0.936649	0.0864473	0.374708	0.709965	0.975847	1	679	1	_LSVPYVPQVTDEDRLS[Phospho (STY)]R_.3	1	S
Q14156	EFR3A	Protein EFR3 homolog A	EFR3A_T688_M1	7.11966	0.707041	1.44538	0.155612	0.744004	0.32976	0.830573	0.410811	0.834744	-0.0581506	-0.250573	0.80334	0.983593	1	679	1	_LSVPYVPQVT[Phospho (STY)]DEDRLSR_.3	1	T
Q14156	EFR3A	Protein EFR3 homolog A	EFR3A_Y683_M1	6.78704	0.0436725	0.137634	0.890991	0.990046	0.0293956	0.104226	0.917338	0.985438	0.184914	0.952674	0.344582	0.917186	1	679	1	_LSVPY[Phospho (STY)]VPQVTDEDRLSR_.2;_LSVPY[Phospho (STY)]VPQVTDEDRLSR_.3	2	Y
Q9Y2G0	EFR3B	Protein EFR3 homolog B	EFR3B_S689_M1	6.14416	-0.187533	-0.36274	0.719118	0.965522	-0.0225231	-0.0448443	0.964502	0.994532	0.089165	0.312596	0.756559	0.981898	1	674	1	_LC[Carbamidomethyl (C)]LPYIPQLTDEDRLS[Phospho (STY)]K_.3	1	S
Q9Y2G0	EFR3B	Protein EFR3 homolog B	EFR3B_Y678_M1	5.80689	0.206184	0.20683	0.837969	0.982108	-0.0120129	-0.023789	0.981227	0.997567	-0.0884378	-0.233045	0.817794	0.985378	1	674	1	_LC[Carbamidomethyl (C)]LPY[Phospho (STY)]IPQLTDEDRLSK_.3	1	Y
P00533	EGFR	Epidermal growth factor receptor	EGFR_S1166_M1	7.4406	0.209985	0.894794	0.373426	0.882417	0.3306	1.47652	0.143503	0.64688	0.244641	1.5858	0.116502	0.813731	1	1161	1	_GSHQIS[Phospho (STY)]LDNPDYQQDFFPK_.2;_GSHQIS[Phospho (STY)]LDNPDYQQDFFPK_.3	2	S
P00533	EGFR	Epidermal growth factor receptor	EGFR_T693_M1	6.97419	1.35136	3.27681	0.00152166	0.207458	0.240566	0.629945	0.530422	0.882262	0.00462302	0.0185052	0.985279	0.999284	0.998	687	1	_ELVEPLT[Phospho (STY)]PSGEAPNQALLR_.2	1	T
Q8N3D4	EHBP1L1	EH domain-binding protein 1-like protein 1	EHBP1L1_S1257_M1	10.4074	-0.174355	-0.764827	0.446355	0.9045	-0.232681	-1.08989	0.27864	0.764765	0.0555203	0.368772	0.713155	0.976293	1	1253;1255	1	_LRRPS[Phospho (STY)]VNGEPGSVPPPR_.3;_RPS[Phospho (STY)]VNGEPGSVPPPR_.2;_RPS[Phospho (STY)]VNGEPGSVPPPR_.3	3	S
Q8N3D4	EHBP1L1	EH domain-binding protein 1-like protein 1	EHBP1L1_S1273_M1	5.37573	0.194691	0.49294	0.624755	0.949913	0.299485	0.80158	0.427541	0.840339	-0.71097	-2.43783	0.0193228	0.656916	0.998	1270	1	_AHGS[Phospho (STY)]FSHVR_.2	1	S
Q8N3D4	EHBP1L1	EH domain-binding protein 1-like protein 1	EHBP1L1_S170_M1	5.20011	-2.02211	-1.36202	0.187023	0.77556	-0.807581	-0.614995	0.544889	0.88681	0.398235	0.698564	0.492168	0.945886	1	163	1	_ATDDDMQS[Phospho (STY)]LASLMSVK_.2;_ATDDDM[Oxidation (M)]QS[Phospho (STY)]LASLM[Oxidation (M)]SVK_.2	2	S
Q8N3D4	EHBP1L1	EH domain-binding protein 1-like protein 1	EHBP1L1_S285_M1	12.6219	-0.193423	-0.903477	0.36942	0.880648	-0.0837803	-0.411043	0.682316	0.932828	-0.121161	-0.915235	0.363259	0.920478	1	267	1	_ANEAGGQVGPEAPRPPETS[Phospho (STY)]PEMR_.3;_ANEAGGQVGPEAPRPPETS[Phospho (STY)]PEM[Oxidation (M)]R_.3	2	S
Q8N3D4	EHBP1L1	EH domain-binding protein 1-like protein 1	EHBP1L1_S310_M1	9.1763	0.731452	1.55683	0.123615	0.707494	-0.18808	-0.455973	0.649694	0.923771	-0.103431	-0.340377	0.7345	0.979011	1	309;308	1	_GS[Phospho (STY)]DALRPPVPQGEDEVPK_.2;_GS[Phospho (STY)]DALRPPVPQGEDEVPK_.3;_KGS[Phospho (STY)]DALRPPVPQGEDEVPK_.2;_KGS[Phospho (STY)]DALRPPVPQGEDEVPK_.3;_KGS[Phospho (STY)]DALRPPVPQGEDEVPK_.4	5	S
Q8N3D4	EHBP1L1	EH domain-binding protein 1-like protein 1	EHBP1L1_T284_M1	12.5212	-0.231617	-1.42485	0.157782	0.745328	0.0203341	0.132537	0.894866	0.979472	-0.300507	-2.74647	0.00732134	0.549945	1	267	1	_ANEAGGQVGPEAPRPPET[Phospho (STY)]SPEMR_.3;_ANEAGGQVGPEAPRPPET[Phospho (STY)]SPEM[Oxidation (M)]R_.3	2	T
Q8N3D4	EHBP1L1	EH domain-binding protein 1-like protein 1	EHBP1L1_T454_M1	6.84022	0.0112625	0.053992	0.957068	0.997655	0.254145	1.32142	0.189911	0.695719	-0.109192	-0.793681	0.429593	0.937943	1	451	1	_C[Carbamidomethyl (C)]RGT[Phospho (STY)]PEAPPR_.2	1	T
Q8NDI1	EHBP1	EH domain-binding protein 1	EHBP1_S335_M1	3.59521	-0.121034	-0.0917105	0.927583	0.993546	0.203495	0.255477	0.800227	0.961335	-0.424808	-0.92801	0.361354	0.919873	0.928	313	1	_EVQTPQYLNPFDEPEAFVTIKDS[Phospho (STY)]PPQSTK_.3	1	S
Q8NDI1	EHBP1	EH domain-binding protein 1	EHBP1_S432_M2	4.97059	-0.516202	-0.723136	0.476607	0.91513	0.782416	1.44372	0.161786	0.670046	-0.357891	-1.0124	0.321477	0.914921	1	424	2	_DLSTSPKPS[Phospho (STY)]PIPS[Phospho (STY)]PVLGR_.3	1	S
Q8NDI1	EHBP1	EH domain-binding protein 1	EHBP1_S436_M2	4.97059	-0.516202	-0.723136	0.476607	0.91513	0.782416	1.44372	0.161786	0.670046	-0.357891	-1.0124	0.321477	0.914921	1	424	2	_DLSTSPKPS[Phospho (STY)]PIPS[Phospho (STY)]PVLGR_.3	1	S
Q8NDI1	EHBP1	EH domain-binding protein 1	EHBP1_T331_M1	4.77854	-2.11389	-2.8619	0.00613751	0.335776	-1.7949	-2.57437	0.0130557	0.290426	0.679814	1.72327	0.0910288	0.787339	1	313	1	_EVQTPQYLNPFDEPEAFVT[Phospho (STY)]IKDSPPQSTK_.3;_EVQTPQYLNPFDEPEAFVT[Phospho (STY)]IKDSPPQSTK_.4	2	T
Q9NZN4	EHD2	EH domain-containing protein 2	EHD2_S468_M1	9.05867	-0.0287801	-0.112302	0.910846	0.990046	0.308817	1.26326	0.209914	0.716134	0.193797	1.1518	0.252596	0.904028	1	451;453	1	_SKYDEIFYNLAPADGKLS[Phospho (STY)]GSK_.2;_SKYDEIFYNLAPADGKLS[Phospho (STY)]GSK_.3;_SKYDEIFYNLAPADGKLS[Phospho (STY)]GSK_.4;_YDEIFYNLAPADGKLS[Phospho (STY)]GSK_.3	4	S
Q9NZN4	EHD2	EH domain-containing protein 2	EHD2_S470_M1	8.74916	0.433839	1.30559	0.197136	0.782447	0.680338	2.3531	0.0222261	0.352471	0.0409572	0.193366	0.847386	0.988796	0.992	451;453	1	_SKYDEIFYNLAPADGKLSGS[Phospho (STY)]K_.3;_SKYDEIFYNLAPADGKLSGS[Phospho (STY)]K_.4;_YDEIFYNLAPADGKLSGS[Phospho (STY)]K_.3	3	S
Q9NZN4	EHD2	EH domain-containing protein 2	EHD2_T387_M1	7.6297	-0.183954	-0.819852	0.414468	0.894609	-0.206903	-0.980545	0.329448	0.793523	-0.221753	-1.53282	0.12883	0.829821	1	378	1	_LLEALDEMLT[Phospho (STY)]HDIAK_.2	1	T
P41567	EIF1	Eukaryotic translation initiation factor 1	EIF1_S2_M1	6.54741	0.0257452	0.110011	0.91268	0.990248	0.101859	0.45951	0.647131	0.922792	0.184599	1.18696	0.238804	0.899133	1	2	1	_S[Phospho (STY)]AIQNLHSFDPFADASKGDDLLPAGTEDYIHIR_.4;_S[Phospho (STY)]AIQNLHSFDPFADASK_.2	2	S
P41567	EIF1	Eukaryotic translation initiation factor 1	EIF1_S9_M1	7.20343	0.0952444	0.46125	0.645872	0.953472	-0.244852	-1.30556	0.195449	0.70091	0.0677587	0.52642	0.600054	0.962691	1	2	1	_SAIQNLHS[Phospho (STY)]FDPFADASKGDDLLPAGTEDYIHIR_.4;_SAIQNLHS[Phospho (STY)]FDPFADASK_.2	2	S
P41567	EIF1	Eukaryotic translation initiation factor 1	EIF1_Y30_M1	4.21194	0.525653	1.06685	0.294865	0.845666	0.567367	1.17092	0.251185	0.749139	0.26307	0.940772	0.354613	0.917612	1	2	1	_SAIQNLHSFDPFADASKGDDLLPAGTEDY[Phospho (STY)]IHIR_.4	1	Y
Q9BQI3	EIF2AK1	Eukaryotic translation initiation factor 2-alpha kinase 1	EIF2AK1_S253_M1	5.43877	0.574686	1.94395	0.0561712	0.618255	0.594841	2.13713	0.0363013	0.410011	0.105245	0.580559	0.563517	0.958402	0.934	247	1	_AAIELPS[Phospho (STY)]LEVLSDQEEDREQC[Carbamidomethyl (C)]GVK_.3	1	S
Q9BY44	EIF2A	Eukaryotic translation initiation factor 2A	EIF2A_S506_M1	8.88336	0.430944	2.11365	0.037284	0.55026	0.234574	1.22853	0.222419	0.72776	-0.26391	-1.95994	0.0530648	0.748862	1	503;506	1	_SDKS[Phospho (STY)]PDLAPTPAPQSTPR_.2;_SDKS[Phospho (STY)]PDLAPTPAPQSTPR_.3;_S[Phospho (STY)]PDLAPTPAPQSTPR_.2	3	S
Q9BY44	EIF2A	Eukaryotic translation initiation factor 2A	EIF2A_T512_M1	7.73941	-0.70496	-1.22139	0.232929	0.813556	-0.113377	-0.27131	0.788301	0.95818	-0.143625	-0.539737	0.593985	0.962635	1	503;506	1	_SDKSPDLAPT[Phospho (STY)]PAPQSTPR_.3;_SPDLAPT[Phospho (STY)]PAPQSTPR_.2	2	T
P20042	EIF2S2	Eukaryotic translation initiation factor 2 subunit 2	EIF2S2_S2_M1	9.10803	0.941423	1.76061	0.0818628	0.665043	-0.249108	-0.526148	0.600141	0.907139	-0.311033	-0.937525	0.351116	0.917186	1	2	1	_S[Phospho (STY)]GDEMIFDPTMSKK_.2;_S[Phospho (STY)]GDEMIFDPTMSK_.2;_S[Phospho (STY)]GDEMIFDPTM[Oxidation (M)]SK_.2;_S[Phospho (STY)]GDEM[Oxidation (M)]IFDPTMSK_.2	4	S
P55884	EIF3B	Eukaryotic translation initiation factor 3 subunit B	EIF3B_S117_M1	7.64252	-0.422681	-1.17339	0.249319	0.824288	0.285352	0.899193	0.375283	0.821457	0.231811	0.975861	0.33647	0.916403	0.986	117	1	_S[Phospho (STY)]DSRAQAVSEDAGGNEGR_.2;_S[Phospho (STY)]DSRAQAVSEDAGGNEGR_.3	2	S
P55884	EIF3B	Eukaryotic translation initiation factor 3 subunit B	EIF3B_S119_M1	7.95447	-0.151784	-0.80925	0.42104	0.894816	0.186442	1.0421	0.300857	0.779153	-0.0270229	-0.222112	0.824856	0.986723	1	117	1	_SDS[Phospho (STY)]RAQAVSEDAGGNEGR_.2;_SDS[Phospho (STY)]RAQAVSEDAGGNEGR_.3	2	S
P55884	EIF3B	Eukaryotic translation initiation factor 3 subunit B	EIF3B_S78_M1	9.71698	-1.70458	-1.71566	0.0941746	0.674335	-1.02567	-1.63316	0.1105	0.599734	-1.14126	-2.92642	0.00569774	0.523549	0.992	68	1	_TEPAAEAEAAS[Phospho (STY)]GPSESPSPPAAEELPGSHAEPPVPAQGEAPGEQAR_.5;_TEPAAEAEAAS[Phospho (STY)]GPSESPSPPAAEELPGSHAEPPVPAQGEAPGEQAR_.6	2	S
P55884	EIF3B	Eukaryotic translation initiation factor 3 subunit B	EIF3B_S81_M1	10.0412	-1.22871	-2.65214	0.0106932	0.398552	-1.39738	-3.38628	0.00138836	0.131105	-0.157351	-0.531313	0.597558	0.962635	0.976	68	1	_TEPAAEAEAASGPS[Phospho (STY)]ESPSPPAAEELPGSHAEPPVPAQGEAPGEQAR_.4;_TEPAAEAEAASGPS[Phospho (STY)]ESPSPPAAEELPGSHAEPPVPAQGEAPGEQAR_.5;_TEPAAEAEAASGPS[Phospho (STY)]ESPSPPAAEELPGSHAEPPVPAQGEAPGEQAR_.6	3	S
P55884	EIF3B	Eukaryotic translation initiation factor 3 subunit B	EIF3B_S85_M1	9.37665	3.92611	5.20582	2.20938e-05	0.019963	3.77566	4.96025	4.16327e-05	0.0260028	-0.213542	-0.487646	0.630063	0.9669	0.974	68	1	_TEPAAEAEAASGPSESPS[Phospho (STY)]PPAAEELPGSHAEPPVPAQGEAPGEQAR_.5;_TEPAAEAEAASGPSESPS[Phospho (STY)]PPAAEELPGSHAEPPVPAQGEAPGEQAR_.6	2	S
P55884	EIF3B	Eukaryotic translation initiation factor 3 subunit B	EIF3B_S95_M1	10.35	0.848695	1.62484	0.110623	0.695559	1.29777	2.68143	0.00996596	0.262723	-0.049723	-0.158521	0.874699	0.989559	1	68	1	_TEPAAEAEAASGPSESPSPPAAEELPGS[Phospho (STY)]HAEPPVPAQGEAPGEQAR_.4;_TEPAAEAEAASGPSESPSPPAAEELPGS[Phospho (STY)]HAEPPVPAQGEAPGEQAR_.5;_TEPAAEAEAASGPSESPSPPAAEELPGS[Phospho (STY)]HAEPPVPAQGEAPGEQAR_.6	3	S
P55884	EIF3B	Eukaryotic translation initiation factor 3 subunit B	EIF3B_T68_M1	10.3695	-0.229168	-0.583003	0.561554	0.936825	-0.330884	-0.903324	0.369103	0.817062	-0.41339	-1.64845	0.103235	0.79731	0.999	68	1	_T[Phospho (STY)]EPAAEAEAASGPSESPSPPAAEELPGSHAEPPVPAQGEAPGEQARDER_.6;_T[Phospho (STY)]EPAAEAEAASGPSESPSPPAAEELPGSHAEPPVPAQGEAPGEQAR_.4;_T[Phospho (STY)]EPAAEAEAASGPSESPSPPAAEELPGSHAEPPVPAQGEAPGEQAR_.5;_T[Phospho (STY)]EPAAEAEAASGPSESPSPPAAEELPGSHAEPPVPAQGEAPGEQAR_.6	4	T
B5ME19;Q99613	EIF3CL;EIF3C	Eukaryotic translation initiation factor 3 subunit C-like protein;Eukaryotic translation initiation factor 3 subunit C	EIF3CL_S166_M1	8.68119	0.211547	0.763309	0.447255	0.905077	0.398684	1.53609	0.127989	0.626974	0.143755	0.7854	0.434261	0.938637	1	161	1	_QNPEQS[Phospho (STY)]ADEDAEK_.2	1	S
B5ME19;Q99613	EIF3CL;EIF3C	Eukaryotic translation initiation factor 3 subunit C-like protein;Eukaryotic translation initiation factor 3 subunit C	EIF3CL_S39_M1	10.2007	0.147689	1.12948	0.261667	0.829987	0.0973565	0.79504	0.42866	0.840339	0.0390995	0.45277	0.651793	0.970711	1	34	1	_QPLLLS[Phospho (STY)]EDEEDTKR_.2;_QPLLLS[Phospho (STY)]EDEEDTKR_.3;_QPLLLS[Phospho (STY)]EDEEDTK_.2	3	S
O75821	EIF3G	Eukaryotic translation initiation factor 3 subunit G	EIF3G_S264_M1	4.58467	0.942597	1.98585	0.0529096	0.606856	0.328151	0.749494	0.457301	0.85232	0.137648	0.616354	0.54064	0.955448	0.983	252	1	_ETDLQELFRPFGS[Phospho (STY)]ISR_.3	1	S
O75821	EIF3G	Eukaryotic translation initiation factor 3 subunit G	EIF3G_S42_M1	13.6041	-0.216271	-0.458341	0.648312	0.953472	-0.312539	-0.774568	0.441542	0.842751	0.101227	0.405733	0.686337	0.973029	1	33	1	_GIPLATGDTS[Phospho (STY)]PEPELLPGAPLPPPK_.2;_GIPLATGDTS[Phospho (STY)]PEPELLPGAPLPPPK_.3	2	S
O75821	EIF3G	Eukaryotic translation initiation factor 3 subunit G	EIF3G_T253_M1	6.27131	2.78019	2.44312	0.0223199	0.481024	1.04349	1.07952	0.291121	0.773147	0.396841	0.665162	0.512308	0.949104	0.998	252;243	1	_ET[Phospho (STY)]DLQELFRPFGSISR_.3;_VTNLSEDTRET[Phospho (STY)]DLQELFR_.3	2	T
O75821	EIF3G	Eukaryotic translation initiation factor 3 subunit G	EIF3G_T38_M2	6.06443	-0.393066	-1.14522	0.257473	0.827739	-0.24614	-0.823852	0.413865	0.835811	0.360099	1.7485	0.0864034	0.787339	0.929	33	2	_GIPLAT[Phospho (STY)]GDT[Phospho (STY)]SPEPELLPGAPLPPPK_.2;_GIPLAT[Phospho (STY)]GDT[Phospho (STY)]SPEPELLPGAPLPPPK_.3	2	T
O75821	EIF3G	Eukaryotic translation initiation factor 3 subunit G	EIF3G_T41_M2	6.6761	-0.410237	-1.23892	0.220842	0.805357	-0.233444	-0.814787	0.418845	0.837754	0.365967	1.86755	0.0673663	0.764842	0.929	33	2	_GIPLATGDT[Phospho (STY)]S[Phospho (STY)]PEPELLPGAPLPPPK_.3;_GIPLAT[Phospho (STY)]GDT[Phospho (STY)]SPEPELLPGAPLPPPK_.2;_GIPLAT[Phospho (STY)]GDT[Phospho (STY)]SPEPELLPGAPLPPPK_.3	3	T
O75822	EIF3J	Eukaryotic translation initiation factor 3 subunit J	EIF3J_S11_M1	14.9564	0.101348	0.296914	0.767209	0.971926	0.458822	1.43533	0.154624	0.6603	-0.0772722	-0.342779	0.732556	0.978733	1	2	1	_AAAAAAAGDS[Phospho (STY)]DSWDADAFSVEDPVRK_.2;_AAAAAAAGDS[Phospho (STY)]DSWDADAFSVEDPVRK_.3;_AAAAAAAGDS[Phospho (STY)]DSWDADAFSVEDPVR_.2;_AAAAAAAGDS[Phospho (STY)]DSWDADAFSVEDPVR_.3	4	S
O75822	EIF3J	Eukaryotic translation initiation factor 3 subunit J	EIF3J_S13_M1	14.5167	0.113141	0.49271	0.62346	0.949821	0.249678	1.18373	0.239748	0.739885	-0.0352842	-0.249379	0.803656	0.983593	1	2	1	_AAAAAAAGDSDS[Phospho (STY)]WDADAFSVEDPVRK_.2;_AAAAAAAGDSDS[Phospho (STY)]WDADAFSVEDPVRK_.3;_AAAAAAAGDSDS[Phospho (STY)]WDADAFSVEDPVR_.2;_AAAAAAAGDSDS[Phospho (STY)]WDADAFSVEDPVR_.3	4	S
O75822	EIF3J	Eukaryotic translation initiation factor 3 subunit J	EIF3J_T109_M1	6.71075	-0.103648	-0.553483	0.581673	0.939146	-0.226537	-1.27007	0.208209	0.714219	-0.163798	-1.54524	0.126739	0.827489	1	107	1	_VLT[Phospho (STY)]PEEQLADK_.2	1	T
Q9UBQ5	EIF3K	Eukaryotic translation initiation factor 3 subunit K	EIF3K_S216_M1	6.23452	0.331093	0.51697	0.60956	0.947208	-0.263088	-0.413355	0.682746	0.932944	-1.18429	-3.33222	0.00259738	0.38805	0.994	205	1	_IDFDSVSSIMAS[Phospho (STY)]SQ_.2	1	S
Q9UBQ5	EIF3K	Eukaryotic translation initiation factor 3 subunit K	EIF3K_S217_M1	6.72116	-0.174537	-0.416031	0.678899	0.958287	-0.215928	-0.546056	0.587089	0.902605	-0.432656	-1.63036	0.108359	0.800557	0.997	205	1	_IDFDSVSSIMASS[Phospho (STY)]Q_.2	1	S
Q14240	EIF4A2	Eukaryotic initiation factor 4A-II	EIF4A2_S190_M1	4.35737	0.192105	0.500249	0.618618	0.948875	0.319925	0.962524	0.339414	0.799386	0.0733835	0.41661	0.678359	0.972157	1	179	1	_MFVLDEADEMLS[Phospho (STY)]R_.2	1	S
Q14240	EIF4A2	Eukaryotic initiation factor 4A-II	EIF4A2_S79_M1	6.33386	0.267323	0.547127	0.587263	0.940252	0.255736	0.557785	0.58003	0.899886	-0.0943472	-0.370252	0.713104	0.976293	1	70	1	_GYDVIAQAQS[Phospho (STY)]GTGK_.2	1	S
Q14240	EIF4A2	Eukaryotic initiation factor 4A-II	EIF4A2_T81_M1	6.2463	0.124936	0.132538	0.895476	0.990046	0.735839	0.949475	0.350245	0.806113	0.260503	0.869235	0.391874	0.927115	0.999	70	1	_GYDVIAQAQSGT[Phospho (STY)]GK_.2	1	T
P23588	EIF4B	Eukaryotic translation initiation factor 4B	EIF4B_S16_M1	8.44539	0.676725	1.40721	0.164708	0.753955	0.252275	0.561927	0.576334	0.898206	-0.124471	-0.422448	0.674262	0.972033	0.998	12;14	1	_GKTIS[Phospho (STY)]LTDFLAEDGGTGGGSTYVSK_.3;_TIS[Phospho (STY)]LTDFLAEDGGTGGGSTYVSK_.2	2	S
P23588	EIF4B	Eukaryotic translation initiation factor 4B	EIF4B_S359_M1	6.39617	-0.654923	-1.71121	0.0948031	0.675054	-0.495214	-1.52586	0.134929	0.634303	0.145252	0.971494	0.337152	0.916403	1	357	1	_AAS[Phospho (STY)]IFGGAKPVDTAAR_.2;_AAS[Phospho (STY)]IFGGAKPVDTAAR_.3	2	S
P23588	EIF4B	Eukaryotic translation initiation factor 4B	EIF4B_S406_M1	7.43511	-0.119668	-0.38077	0.705022	0.965522	0.179811	0.553382	0.582522	0.900726	-0.284853	-1.51699	0.135704	0.836504	1	402	1	_ERHPS[Phospho (STY)]WR_.2	1	S
P23588	EIF4B	Eukaryotic translation initiation factor 4B	EIF4B_S422_M1	5.54154	4.15009	3.16666	0.00273921	0.253913	2.74403	2.13769	0.0378975	0.415327	0.446242	1.12303	0.267259	0.907003	0.998	420	1	_TGS[Phospho (STY)]ESSQTGTSTTSSR_.2	1	S
P23588	EIF4B	Eukaryotic translation initiation factor 4B	EIF4B_S459_M1	11.7092	0.297461	1.46613	0.146063	0.732524	0.105229	0.553822	0.58106	0.900321	-0.439879	-3.28285	0.0014592	0.323123	1	454;445	1	_EEDC[Carbamidomethyl (C)]HS[Phospho (STY)]PTSKPPKPDQPLK_.2;_EEDC[Carbamidomethyl (C)]HS[Phospho (STY)]PTSKPPKPDQPLK_.3;_EEDC[Carbamidomethyl (C)]HS[Phospho (STY)]PTSKPPKPDQPLK_.4;_SLENETLNKEEDC[Carbamidomethyl (C)]HS[Phospho (STY)]PTSKPPK_.4	4	S
