## Supplementary material for "Personalized Molecular Signatures of Insulin Resistance and Type 2 Diabetes": Suppl. Table 4 (part 2 of 3)

### Sheet: Table_S4 (continued)
PG.ProteinGroups	PG.Genes	PG.ProteinDescriptions	PTM_collapse_key	AveExpr	Insulin (insulin-basal) logFC	Insulin (insulin-basal) t	Insulin (insulin-basal) P.Value	Insulin (insulin-basal) adj.P.Value	Group (T2D-NGT) logFC	Group (T2D-NGT) t	Group (T2D-NGT) P.Value	Group (T2D-NGT) adj.P.Value	Sex (Female-Male) logFC	Sex (Female-Male) t	Sex (Female-Male) P.Value	Sex (Female-Male) adj.P.Value	PTM_localization	PEP.PeptidePosition	PTM_0_num	PTM_group	PTM_collapse_key_num	PTM_0_aa
P23588	EIF4B	Eukaryotic translation initiation factor 4B	EIF4B_S462_M1	7.03564	1.55167	2.03109	0.0483245	0.59088	0.91513	1.74248	0.0884227	0.552044	-0.0611751	-0.170858	0.86512	0.989559	0.993	445	1	_SLENETLNKEEDC[Carbamidomethyl (C)]HSPTS[Phospho (STY)]KPPK_.4	1	S
P23588	EIF4B	Eukaryotic translation initiation factor 4B	EIF4B_S497_M1	7.3677	0.2798	0.623381	0.534979	0.933366	0.600945	1.46076	0.148376	0.650332	0.298567	1.12073	0.266081	0.907003	0.998	495	1	_SQS[Phospho (STY)]SDTEQQSPTSGGGK_.2	1	S
P23588	EIF4B	Eukaryotic translation initiation factor 4B	EIF4B_T14_M1	7.76735	0.624295	0.840816	0.406516	0.893283	0.902782	1.41282	0.167092	0.676392	0.386302	1.25257	0.219187	0.888067	0.987	12;14	1	_GKT[Phospho (STY)]ISLTDFLAEDGGTGGGSTYVSK_.3;_T[Phospho (STY)]ISLTDFLAEDGGTGGGSTYVSK_.2	2	T
P23588	EIF4B	Eukaryotic translation initiation factor 4B	EIF4B_T18_M1	7.51997	-0.266726	-0.375934	0.709306	0.965522	0.0798535	0.132912	0.895048	0.979472	-0.169426	-0.39395	0.696083	0.974285	1	12;14	1	_GKTISLT[Phospho (STY)]DFLAEDGGTGGGSTYVSK_.3;_TISLT[Phospho (STY)]DFLAEDGGTGGGSTYVSK_.2	2	T
P23588	EIF4B	Eukaryotic translation initiation factor 4B	EIF4B_T205_M1	7.68684	0.395165	1.64967	0.102499	0.683224	0.305885	1.36355	0.176114	0.684568	0.0156701	0.0987896	0.921525	0.992	0.986	201	1	_ARPAT[Phospho (STY)]DSFDDYPPR_.2;_ARPAT[Phospho (STY)]DSFDDYPPR_.3	2	T
P23588	EIF4B	Eukaryotic translation initiation factor 4B	EIF4B_Y33_M1	7.37479	-0.374289	-0.504156	0.615693	0.947924	-0.494742	-0.82455	0.412353	0.835752	0.168991	0.390701	0.697173	0.974285	1	14	1	_TISLTDFLAEDGGTGGGSTY[Phospho (STY)]VSK_.2	1	Y
Q13541	EIF4EBP1	Eukaryotic translation initiation factor 4E-binding protein 1	EIF4EBP1_S35_M2	8.97139	1.44186	1.51398	0.135201	0.717385	0.314721	0.368721	0.713614	0.940224	-0.0777828	-0.148513	0.882428	0.989865	0.998	20;21	2	_RVVLGDGVQLPPGDYS[Phospho (STY)]TT[Phospho (STY)]PGGTLFSTTPGGTR_.3;_RVVLGDGVQLPPGDYS[Phospho (STY)]T[Phospho (STY)]TPGGTLFSTTPGGTR_.3;_RVVLGDGVQLPPGDY[Phospho (STY)]S[Phospho (STY)]TTPGGTLFSTTPGGTR_.3;_RVVLGDGVQLPPGDY[Phospho (STY)]S[Phospho (STY)]TTPGGTLFSTTPGGTR_.4;_VVLGDGVQLPPGDYS[Phospho (STY)]TT[Phospho (STY)]PGGTLFSTTPGGTR_.3;_VVLGDGVQLPPGDYS[Phospho (STY)]T[Phospho (STY)]TPGGTLFSTTPGGTR_.3;_VVLGDGVQLPPGDY[Phospho (STY)]S[Phospho (STY)]TTPGGTLFSTTPGGTR_.3	7	S
Q13541	EIF4EBP1	Eukaryotic translation initiation factor 4E-binding protein 1	EIF4EBP1_S44_M1	7.4762	1.09161	0.887959	0.383052	0.88616	-1.26199	-1.37891	0.180173	0.688248	-0.761014	-1.40329	0.172866	0.869045	0.909	20;21	1	_RVVLGDGVQLPPGDYSTTPGGTLFS[Phospho (STY)]TTPGGTR_.3;_VVLGDGVQLPPGDYSTTPGGTLFS[Phospho (STY)]TTPGGTR_.3	2	S
Q13541	EIF4EBP1	Eukaryotic translation initiation factor 4E-binding protein 1	EIF4EBP1_S44_M2	13.7383	-0.167217	-0.271799	0.786486	0.974825	-0.132592	-0.237528	0.812863	0.963723	0.580111	1.52776	0.130569	0.830751	0.994	20;21	2	_RVVLGDGVQLPPGDYSTTPGGTLFS[Phospho (STY)]T[Phospho (STY)]TPGGTR_.3;_RVVLGDGVQLPPGDYSTTPGGT[Phospho (STY)]LFS[Phospho (STY)]TTPGGTR_.3;_RVVLGDGVQLPPGDYSTTPGGT[Phospho (STY)]LFS[Phospho (STY)]TTPGGTR_.4;_RVVLGDGVQLPPGDYSTT[Phospho (STY)]PGGTLFS[Phospho (STY)]TTPGGTR_.3;_RVVLGDGVQLPPGDYST[Phospho (STY)]TPGGTLFS[Phospho (STY)]TTPGGTR_.3;_RVVLGDGVQLPPGDY[Phospho (STY)]STTPGGTLFS[Phospho (STY)]TTPGGTR_.3;_RVVLGDGVQLPPGDY[Phospho (STY)]STTPGGTLFS[Phospho (STY)]TTPGGTR_.4;_VVLGDGVQLPPGDYSTTPGGT[Phospho (STY)]LFS[Phospho (STY)]TTPGGTR_.3;_VVLGDGVQLPPGDYSTT[Phospho (STY)]PGGTLFS[Phospho (STY)]TTPGGTR_.3;_VVLGDGVQLPPGDY[Phospho (STY)]STTPGGTLFS[Phospho (STY)]TTPGGTR_.3;_VVLGDGVQLPPGDY[Phospho (STY)]STTPGGTLFS[Phospho (STY)]TTPGGTR_.4	11	S
Q13541	EIF4EBP1	Eukaryotic translation initiation factor 4E-binding protein 1	EIF4EBP1_S65_M1	8.47624	1.06981	3.09904	0.00258381	0.247349	0.6075	1.87915	0.0634272	0.494695	-0.484025	-2.12307	0.0364647	0.713743	0.999	58	1	_FLMEC[Carbamidomethyl (C)]RNS[Phospho (STY)]PVTK_.2;_FLMEC[Carbamidomethyl (C)]RNS[Phospho (STY)]PVTK_.3;_FLM[Oxidation (M)]EC[Carbamidomethyl (C)]RNS[Phospho (STY)]PVTK_.2;_FLM[Oxidation (M)]EC[Carbamidomethyl (C)]RNS[Phospho (STY)]PVTK_.3	4	S
Q13541	EIF4EBP1	Eukaryotic translation initiation factor 4E-binding protein 1	EIF4EBP1_S86_M1	7.21532	1.79021	2.91448	0.00532023	0.329788	1.21298	2.17057	0.0347461	0.405713	-0.213045	-0.543461	0.589231	0.962037	0.912	74;70	1	_DLPTIPGVTSPSS[Phospho (STY)]DEPPMEASQSHLRNSPEDK_.4;_DLPTIPGVTSPSS[Phospho (STY)]DEPPMEASQSHLR_.3;_TPPRDLPTIPGVTSPSS[Phospho (STY)]DEPPMEASQSHLR_.3	3	S
Q13541	EIF4EBP1	Eukaryotic translation initiation factor 4E-binding protein 1	EIF4EBP1_S94_M1	7.34141	0.00151941	0.00201248	0.998404	0.999893	0.0876496	0.159847	0.873769	0.977184	0.161136	0.470026	0.640772	0.969033	0.981	74;70	1	_DLPTIPGVTSPSSDEPPMEAS[Phospho (STY)]QSHLRNSPEDK_.4;_DLPTIPGVTSPSSDEPPMEAS[Phospho (STY)]QSHLR_.3;_TPPRDLPTIPGVTSPSSDEPPMEAS[Phospho (STY)]QSHLR_.3	3	S
Q13541	EIF4EBP1	Eukaryotic translation initiation factor 4E-binding protein 1	EIF4EBP1_T36_M2	10.5344	0.729198	0.658374	0.512952	0.926438	0.817591	0.820144	0.415555	0.836861	-0.138292	-0.231496	0.817759	0.985378	0.994	20;21	2	_RVVLGDGVQLPPGDYST[Phospho (STY)]TPGGTLFS[Phospho (STY)]TTPGGTR_.3;_RVVLGDGVQLPPGDYST[Phospho (STY)]T[Phospho (STY)]PGGTLFSTTPGGTR_.3;_RVVLGDGVQLPPGDYS[Phospho (STY)]T[Phospho (STY)]TPGGTLFSTTPGGTR_.3;_RVVLGDGVQLPPGDY[Phospho (STY)]ST[Phospho (STY)]TPGGTLFSTTPGGTR_.3;_RVVLGDGVQLPPGDY[Phospho (STY)]ST[Phospho (STY)]TPGGTLFSTTPGGTR_.4;_VVLGDGVQLPPGDYST[Phospho (STY)]T[Phospho (STY)]PGGTLFSTTPGGTR_.3;_VVLGDGVQLPPGDYS[Phospho (STY)]T[Phospho (STY)]TPGGTLFSTTPGGTR_.3	7	T
Q13541	EIF4EBP1	Eukaryotic translation initiation factor 4E-binding protein 1	EIF4EBP1_T37_M1	6.9489	0.958692	1.5476	0.135414	0.717385	0.960242	1.06373	0.298529	0.778585	-0.718003	-1.09629	0.284336	0.911346	0.939	21	1	_VVLGDGVQLPPGDYSTT[Phospho (STY)]PGGTLFSTTPGGTR_.3	1	T
Q13541	EIF4EBP1	Eukaryotic translation initiation factor 4E-binding protein 1	EIF4EBP1_T37_M2	14.0464	0.986835	1.48797	0.140506	0.723374	0.172047	0.281474	0.77904	0.955789	-0.238049	-0.593646	0.554346	0.957241	1	20;21	2	_RVVLGDGVQLPPGDYSTT[Phospho (STY)]PGGTLFSTTPGGT[Phospho (STY)]R_.3;_RVVLGDGVQLPPGDYSTT[Phospho (STY)]PGGTLFSTT[Phospho (STY)]PGGTR_.3;_RVVLGDGVQLPPGDYSTT[Phospho (STY)]PGGTLFST[Phospho (STY)]TPGGTR_.3;_RVVLGDGVQLPPGDYSTT[Phospho (STY)]PGGTLFS[Phospho (STY)]TTPGGTR_.3;_RVVLGDGVQLPPGDYSTT[Phospho (STY)]PGGT[Phospho (STY)]LFSTTPGGTR_.3;_RVVLGDGVQLPPGDYST[Phospho (STY)]T[Phospho (STY)]PGGTLFSTTPGGTR_.3;_RVVLGDGVQLPPGDYS[Phospho (STY)]TT[Phospho (STY)]PGGTLFSTTPGGTR_.3;_RVVLGDGVQLPPGDY[Phospho (STY)]STT[Phospho (STY)]PGGTLFSTTPGGTR_.3;_RVVLGDGVQLPPGDY[Phospho (STY)]STT[Phospho (STY)]PGGTLFSTTPGGTR_.4;_VVLGDGVQLPPGDYSTT[Phospho (STY)]PGGTLFSTT[Phospho (STY)]PGGTR_.3;_VVLGDGVQLPPGDYSTT[Phospho (STY)]PGGTLFST[Phospho (STY)]TPGGTR_.3;_VVLGDGVQLPPGDYSTT[Phospho (STY)]PGGTLFS[Phospho (STY)]TTPGGTR_.3;_VVLGDGVQLPPGDYSTT[Phospho (STY)]PGGT[Phospho (STY)]LFSTTPGGTR_.3;_VVLGDGVQLPPGDYST[Phospho (STY)]T[Phospho (STY)]PGGTLFSTTPGGTR_.3;_VVLGDGVQLPPGDYS[Phospho (STY)]TT[Phospho (STY)]PGGTLFSTTPGGTR_.3;_VVLGDGVQLPPGDY[Phospho (STY)]STT[Phospho (STY)]PGGTLFSTTPGGTR_.3;_VVLGDGVQLPPGDY[Phospho (STY)]STT[Phospho (STY)]PGGTLFSTTPGGTR_.4	17	T
Q13541	EIF4EBP1	Eukaryotic translation initiation factor 4E-binding protein 1	EIF4EBP1_T41_M1	6.96438	0.10074	0.127181	0.899906	0.990046	-0.832993	-1.10931	0.278798	0.764765	-1.27059	-2.12218	0.0448443	0.724227	1	21	1	_VVLGDGVQLPPGDYSTTPGGT[Phospho (STY)]LFSTTPGGTR_.3	1	T
Q13541	EIF4EBP1	Eukaryotic translation initiation factor 4E-binding protein 1	EIF4EBP1_T41_M2	12.9835	-1.02175	-1.34782	0.182067	0.770584	-0.192585	-0.279223	0.780898	0.956335	-0.761985	-1.61679	0.110427	0.80393	1	20;21	2	_RVVLGDGVQLPPGDYSTTPGGT[Phospho (STY)]LFSTT[Phospho (STY)]PGGTR_.3;_RVVLGDGVQLPPGDYSTTPGGT[Phospho (STY)]LFST[Phospho (STY)]TPGGTR_.3;_RVVLGDGVQLPPGDYSTTPGGT[Phospho (STY)]LFS[Phospho (STY)]TTPGGTR_.3;_RVVLGDGVQLPPGDYSTTPGGT[Phospho (STY)]LFS[Phospho (STY)]TTPGGTR_.4;_RVVLGDGVQLPPGDYSTT[Phospho (STY)]PGGT[Phospho (STY)]LFSTTPGGTR_.3;_RVVLGDGVQLPPGDY[Phospho (STY)]STTPGGT[Phospho (STY)]LFSTTPGGTR_.3;_RVVLGDGVQLPPGDY[Phospho (STY)]STTPGGT[Phospho (STY)]LFSTTPGGTR_.4;_VVLGDGVQLPPGDYSTTPGGT[Phospho (STY)]LFSTT[Phospho (STY)]PGGTR_.3;_VVLGDGVQLPPGDYSTTPGGT[Phospho (STY)]LFST[Phospho (STY)]TPGGTR_.3;_VVLGDGVQLPPGDYSTTPGGT[Phospho (STY)]LFS[Phospho (STY)]TTPGGTR_.3;_VVLGDGVQLPPGDYSTT[Phospho (STY)]PGGT[Phospho (STY)]LFSTTPGGTR_.3;_VVLGDGVQLPPGDY[Phospho (STY)]STTPGGT[Phospho (STY)]LFSTTPGGTR_.3;_VVLGDGVQLPPGDY[Phospho (STY)]STTPGGT[Phospho (STY)]LFSTTPGGTR_.4	13	T
Q13541	EIF4EBP1	Eukaryotic translation initiation factor 4E-binding protein 1	EIF4EBP1_T45_M2	13.3446	1.18096	1.73843	0.0868039	0.668958	0.0216694	0.0354031	0.971865	0.996227	0.314057	0.760365	0.449747	0.939607	0.958	20;21	2	_RVVLGDGVQLPPGDYSTTPGGTLFST[Phospho (STY)]T[Phospho (STY)]PGGTR_.3;_RVVLGDGVQLPPGDYSTTPGGTLFS[Phospho (STY)]T[Phospho (STY)]TPGGTR_.3;_RVVLGDGVQLPPGDYSTTPGGT[Phospho (STY)]LFST[Phospho (STY)]TPGGTR_.3;_RVVLGDGVQLPPGDYSTT[Phospho (STY)]PGGTLFST[Phospho (STY)]TPGGTR_.3;_RVVLGDGVQLPPGDY[Phospho (STY)]STTPGGTLFST[Phospho (STY)]TPGGTR_.3;_RVVLGDGVQLPPGDY[Phospho (STY)]STTPGGTLFST[Phospho (STY)]TPGGTR_.4;_VVLGDGVQLPPGDYSTTPGGT[Phospho (STY)]LFST[Phospho (STY)]TPGGTR_.3;_VVLGDGVQLPPGDYSTT[Phospho (STY)]PGGTLFST[Phospho (STY)]TPGGTR_.3;_VVLGDGVQLPPGDY[Phospho (STY)]STTPGGTLFST[Phospho (STY)]TPGGTR_.3	9	T
Q13541	EIF4EBP1	Eukaryotic translation initiation factor 4E-binding protein 1	EIF4EBP1_T46_M1	8.47779	0.679432	0.480175	0.635464	0.951743	0.267149	0.197827	0.844852	0.969967	-0.928577	-1.71186	0.0998568	0.79662	0.816	21	1	_VVLGDGVQLPPGDYSTTPGGTLFSTT[Phospho (STY)]PGGTR_.3	1	T
Q13541	EIF4EBP1	Eukaryotic translation initiation factor 4E-binding protein 1	EIF4EBP1_T46_M2	13.1019	1.85418	3.18238	0.00203382	0.232944	0.897992	1.67237	0.0980882	0.57733	-0.816768	-2.16323	0.0333003	0.713743	0.998	20;21	2	_RVVLGDGVQLPPGDYSTTPGGTLFST[Phospho (STY)]T[Phospho (STY)]PGGTR_.3;_RVVLGDGVQLPPGDYSTTPGGT[Phospho (STY)]LFSTT[Phospho (STY)]PGGTR_.3;_RVVLGDGVQLPPGDYSTT[Phospho (STY)]PGGTLFSTT[Phospho (STY)]PGGTR_.3;_RVVLGDGVQLPPGDY[Phospho (STY)]STTPGGTLFSTT[Phospho (STY)]PGGTR_.3;_VVLGDGVQLPPGDYSTTPGGT[Phospho (STY)]LFSTT[Phospho (STY)]PGGTR_.3;_VVLGDGVQLPPGDYSTT[Phospho (STY)]PGGTLFSTT[Phospho (STY)]PGGTR_.3;_VVLGDGVQLPPGDY[Phospho (STY)]STTPGGTLFSTT[Phospho (STY)]PGGTR_.3	7	T
Q13541	EIF4EBP1	Eukaryotic translation initiation factor 4E-binding protein 1	EIF4EBP1_T50_M2	11.2424	0.751458	0.970008	0.336718	0.864515	0.80862	0.992121	0.325923	0.792708	-0.0210667	-0.0395303	0.968625	0.997346	0.999	20;21	2	_RVVLGDGVQLPPGDYSTT[Phospho (STY)]PGGTLFSTTPGGT[Phospho (STY)]R_.3;_RVVLGDGVQLPPGDY[Phospho (STY)]STTPGGTLFSTTPGGT[Phospho (STY)]R_.3;_RVVLGDGVQLPPGDY[Phospho (STY)]STTPGGTLFSTTPGGT[Phospho (STY)]R_.4;_VVLGDGVQLPPGDY[Phospho (STY)]STTPGGTLFSTTPGGT[Phospho (STY)]R_.3	4	T
Q13541	EIF4EBP1	Eukaryotic translation initiation factor 4E-binding protein 1	EIF4EBP1_T68_M1	7.74343	0.360757	1.43043	0.157389	0.74447	0.421092	1.72034	0.0901332	0.55759	-0.241275	-1.48347	0.142788	0.837165	1	58	1	_FLMEC[Carbamidomethyl (C)]RNSPVT[Phospho (STY)]K_.2;_FLMEC[Carbamidomethyl (C)]RNSPVT[Phospho (STY)]K_.3;_FLM[Oxidation (M)]EC[Carbamidomethyl (C)]RNSPVT[Phospho (STY)]K_.2;_FLM[Oxidation (M)]EC[Carbamidomethyl (C)]RNSPVT[Phospho (STY)]K_.3	4	T
Q13541	EIF4EBP1	Eukaryotic translation initiation factor 4E-binding protein 1	EIF4EBP1_T70_M1	10.1462	0.722227	2.46496	0.0167995	0.445607	0.281045	0.988981	0.326932	0.792715	-0.369532	-2.14461	0.0363435	0.713743	1	70	1	_T[Phospho (STY)]PPRDLPTIPGVTSPSSDEPPMEASQSHLR_.3;_T[Phospho (STY)]PPRDLPTIPGVTSPSSDEPPMEASQSHLR_.4;_T[Phospho (STY)]PPRDLPTIPGVTSPSSDEPPM[Oxidation (M)]EASQSHLR_.4	3	T
Q13541	EIF4EBP1	Eukaryotic translation initiation factor 4E-binding protein 1	EIF4EBP1_T77_M1	10.2312	0.525272	1.70676	0.0919536	0.671721	0.16769	0.623758	0.534656	0.883558	-0.45923	-2.42666	0.0176105	0.656916	1	74;70	1	_DLPT[Phospho (STY)]IPGVTSPSSDEPPMEASQSHLRNSPEDK_.4;_DLPT[Phospho (STY)]IPGVTSPSSDEPPMEASQSHLR_.3;_TPPRDLPT[Phospho (STY)]IPGVTSPSSDEPPMEASQSHLR_.3;_TPPRDLPT[Phospho (STY)]IPGVTSPSSDEPPMEASQSHLR_.4;_TPPRDLPT[Phospho (STY)]IPGVTSPSSDEPPM[Oxidation (M)]EASQSHLR_.4	5	T
Q13541	EIF4EBP1	Eukaryotic translation initiation factor 4E-binding protein 1	EIF4EBP1_T82_M1	6.02926	0.78518	1.1839	0.242292	0.819732	-0.0538556	-0.0801558	0.936447	0.988472	-0.35923	-0.909426	0.367676	0.921197	0.876	74;70	1	_DLPTIPGVT[Phospho (STY)]SPSSDEPPMEASQSHLR_.3;_DLPTIPGVT[Phospho (STY)]SPSSDEPPM[Oxidation (M)]EASQSHLR_.3;_TPPRDLPTIPGVT[Phospho (STY)]SPSSDEPPMEASQSHLR_.3	3	T
Q13541	EIF4EBP1	Eukaryotic translation initiation factor 4E-binding protein 1	EIF4EBP1_Y34_M1	9.33114	-0.190026	-0.440931	0.660309	0.955196	-0.250055	-0.619566	0.537093	0.885018	-0.304366	-1.06937	0.287732	0.911436	1	20;21	1	_RVVLGDGVQLPPGDY[Phospho (STY)]STTPGGTLFSTTPGGTR_.3;_VVLGDGVQLPPGDY[Phospho (STY)]STTPGGTLFSTTPGGTR_.3	2	Y
Q13541	EIF4EBP1	Eukaryotic translation initiation factor 4E-binding protein 1	EIF4EBP1_Y34_M2	14.0739	0.995396	2.76742	0.00684553	0.33954	0.38459	1.14175	0.256555	0.752157	-0.283139	-1.19194	0.236386	0.897803	1	20;21	2	_RVVLGDGVQLPPGDY[Phospho (STY)]STTPGGTLFSTTPGGT[Phospho (STY)]R_.3;_RVVLGDGVQLPPGDY[Phospho (STY)]STTPGGTLFSTTPGGT[Phospho (STY)]R_.4;_RVVLGDGVQLPPGDY[Phospho (STY)]STTPGGTLFSTT[Phospho (STY)]PGGTR_.3;_RVVLGDGVQLPPGDY[Phospho (STY)]STTPGGTLFST[Phospho (STY)]TPGGTR_.3;_RVVLGDGVQLPPGDY[Phospho (STY)]STTPGGTLFST[Phospho (STY)]TPGGTR_.4;_RVVLGDGVQLPPGDY[Phospho (STY)]STTPGGTLFS[Phospho (STY)]TTPGGTR_.3;_RVVLGDGVQLPPGDY[Phospho (STY)]STTPGGTLFS[Phospho (STY)]TTPGGTR_.4;_RVVLGDGVQLPPGDY[Phospho (STY)]STTPGGT[Phospho (STY)]LFSTTPGGTR_.3;_RVVLGDGVQLPPGDY[Phospho (STY)]STTPGGT[Phospho (STY)]LFSTTPGGTR_.4;_RVVLGDGVQLPPGDY[Phospho (STY)]STT[Phospho (STY)]PGGTLFSTTPGGTR_.3;_RVVLGDGVQLPPGDY[Phospho (STY)]STT[Phospho (STY)]PGGTLFSTTPGGTR_.4;_RVVLGDGVQLPPGDY[Phospho (STY)]ST[Phospho (STY)]TPGGTLFSTTPGGTR_.3;_RVVLGDGVQLPPGDY[Phospho (STY)]ST[Phospho (STY)]TPGGTLFSTTPGGTR_.4;_RVVLGDGVQLPPGDY[Phospho (STY)]S[Phospho (STY)]TTPGGTLFSTTPGGTR_.3;_RVVLGDGVQLPPGDY[Phospho (STY)]S[Phospho (STY)]TTPGGTLFSTTPGGTR_.4;_VVLGDGVQLPPGDY[Phospho (STY)]STTPGGTLFSTTPGGT[Phospho (STY)]R_.3;_VVLGDGVQLPPGDY[Phospho (STY)]STTPGGTLFSTT[Phospho (STY)]PGGTR_.3;_VVLGDGVQLPPGDY[Phospho (STY)]STTPGGTLFST[Phospho (STY)]TPGGTR_.3;_VVLGDGVQLPPGDY[Phospho (STY)]STTPGGTLFS[Phospho (STY)]TTPGGTR_.3;_VVLGDGVQLPPGDY[Phospho (STY)]STTPGGTLFS[Phospho (STY)]TTPGGTR_.4;_VVLGDGVQLPPGDY[Phospho (STY)]STTPGGT[Phospho (STY)]LFSTTPGGTR_.3;_VVLGDGVQLPPGDY[Phospho (STY)]STTPGGT[Phospho (STY)]LFSTTPGGTR_.4;_VVLGDGVQLPPGDY[Phospho (STY)]STT[Phospho (STY)]PGGTLFSTTPGGTR_.3;_VVLGDGVQLPPGDY[Phospho (STY)]STT[Phospho (STY)]PGGTLFSTTPGGTR_.4;_VVLGDGVQLPPGDY[Phospho (STY)]S[Phospho (STY)]TTPGGTLFSTTPGGTR_.3	25	Y
Q13542	EIF4EBP2	Eukaryotic translation initiation factor 4E-binding protein 2	EIF4EBP2_S44_M1	3.89088	0.309298	0.509237	0.613788	0.947924	0.216849	0.433052	0.66764	0.929351	0.0572058	0.166912	0.868402	0.989559	0.971	21	1	_TVAISDAAQLPHDYC[Carbamidomethyl (C)]TTPGGTLFS[Phospho (STY)]TTPGGTR_.3	1	S
Q13542	EIF4EBP2	Eukaryotic translation initiation factor 4E-binding protein 2	EIF4EBP2_S44_M2	8.88923	1.01127	1.61774	0.110423	0.694749	0.621584	1.06029	0.292822	0.77414	0.185794	0.499949	0.618751	0.965472	0.996	21	2	_TVAISDAAQLPHDYC[Carbamidomethyl (C)]TTPGGTLFS[Phospho (STY)]TT[Phospho (STY)]PGGTR_.4;_TVAISDAAQLPHDYC[Carbamidomethyl (C)]TTPGGTLFS[Phospho (STY)]T[Phospho (STY)]TPGGTR_.3;_TVAISDAAQLPHDYC[Carbamidomethyl (C)]TTPGGTLFS[Phospho (STY)]T[Phospho (STY)]TPGGTR_.4;_TVAISDAAQLPHDYC[Carbamidomethyl (C)]TTPGGT[Phospho (STY)]LFS[Phospho (STY)]TTPGGTR_.3;_TVAISDAAQLPHDYC[Carbamidomethyl (C)]TTPGGT[Phospho (STY)]LFS[Phospho (STY)]TTPGGTR_.4;_TVAISDAAQLPHDYC[Carbamidomethyl (C)]TT[Phospho (STY)]PGGTLFS[Phospho (STY)]TTPGGTR_.3;_TVAISDAAQLPHDYC[Carbamidomethyl (C)]T[Phospho (STY)]TPGGTLFS[Phospho (STY)]TTPGGTR_.3;_TVAISDAAQLPHDY[Phospho (STY)]C[Carbamidomethyl (C)]TTPGGTLFS[Phospho (STY)]TTPGGTR_.3;_TVAISDAAQLPHDY[Phospho (STY)]C[Carbamidomethyl (C)]TTPGGTLFS[Phospho (STY)]TTPGGTR_.4	9	S
Q13542	EIF4EBP2	Eukaryotic translation initiation factor 4E-binding protein 2	EIF4EBP2_T36_M2	7.36889	0.575518	0.767629	0.450218	0.905848	-0.399786	-0.576677	0.569544	0.895389	0.440387	1.15038	0.261356	0.907003	0.998	21	2	_TVAISDAAQLPHDYC[Carbamidomethyl (C)]T[Phospho (STY)]TPGGTLFST[Phospho (STY)]TPGGTR_.3;_TVAISDAAQLPHDYC[Carbamidomethyl (C)]T[Phospho (STY)]TPGGTLFS[Phospho (STY)]TTPGGTR_.3;_TVAISDAAQLPHDYC[Carbamidomethyl (C)]T[Phospho (STY)]T[Phospho (STY)]PGGTLFSTTPGGTR_.3;_TVAISDAAQLPHDY[Phospho (STY)]C[Carbamidomethyl (C)]T[Phospho (STY)]TPGGTLFSTTPGGTR_.3;_TVAISDAAQLPHDY[Phospho (STY)]C[Carbamidomethyl (C)]T[Phospho (STY)]TPGGTLFSTTPGGTR_.4	5	T
Q13542	EIF4EBP2	Eukaryotic translation initiation factor 4E-binding protein 2	EIF4EBP2_T37_M2	7.78725	-0.301317	-0.384464	0.702966	0.965522	-0.68152	-0.89354	0.377684	0.82314	-0.339452	-0.780008	0.44064	0.939198	0.987	21	2	_TVAISDAAQLPHDYC[Carbamidomethyl (C)]TT[Phospho (STY)]PGGTLFSTT[Phospho (STY)]PGGTR_.3;_TVAISDAAQLPHDYC[Carbamidomethyl (C)]TT[Phospho (STY)]PGGTLFST[Phospho (STY)]TPGGTR_.3;_TVAISDAAQLPHDYC[Carbamidomethyl (C)]TT[Phospho (STY)]PGGTLFS[Phospho (STY)]TTPGGTR_.3;_TVAISDAAQLPHDYC[Carbamidomethyl (C)]TT[Phospho (STY)]PGGT[Phospho (STY)]LFSTTPGGTR_.3;_TVAISDAAQLPHDYC[Carbamidomethyl (C)]T[Phospho (STY)]T[Phospho (STY)]PGGTLFSTTPGGTR_.3;_TVAISDAAQLPHDY[Phospho (STY)]C[Carbamidomethyl (C)]TT[Phospho (STY)]PGGTLFSTTPGGTR_.4	6	T
Q13542	EIF4EBP2	Eukaryotic translation initiation factor 4E-binding protein 2	EIF4EBP2_T41_M2	7.98423	0.608664	0.716553	0.480587	0.916869	0.972775	1.64151	0.113773	0.607081	-0.238159	-0.55395	0.584754	0.960576	0.988	21	2	_TVAISDAAQLPHDYC[Carbamidomethyl (C)]TTPGGT[Phospho (STY)]LFSTT[Phospho (STY)]PGGTR_.3;_TVAISDAAQLPHDYC[Carbamidomethyl (C)]TTPGGT[Phospho (STY)]LFST[Phospho (STY)]TPGGTR_.3;_TVAISDAAQLPHDYC[Carbamidomethyl (C)]TTPGGT[Phospho (STY)]LFS[Phospho (STY)]TTPGGTR_.3;_TVAISDAAQLPHDYC[Carbamidomethyl (C)]TTPGGT[Phospho (STY)]LFS[Phospho (STY)]TTPGGTR_.4;_TVAISDAAQLPHDYC[Carbamidomethyl (C)]TT[Phospho (STY)]PGGT[Phospho (STY)]LFSTTPGGTR_.3;_TVAISDAAQLPHDY[Phospho (STY)]C[Carbamidomethyl (C)]TTPGGT[Phospho (STY)]LFSTTPGGTR_.4;_TVAIS[Phospho (STY)]DAAQLPHDYC[Carbamidomethyl (C)]TTPGGT[Phospho (STY)]LFSTTPGGTR_.3	7	T
Q13542	EIF4EBP2	Eukaryotic translation initiation factor 4E-binding protein 2	EIF4EBP2_T45_M2	8.5179	-0.665545	-1.23722	0.223057	0.805357	-0.461854	-0.885084	0.381282	0.82394	-0.116258	-0.371737	0.712007	0.976291	0.997	21	2	_TVAISDAAQLPHDYC[Carbamidomethyl (C)]TTPGGTLFST[Phospho (STY)]T[Phospho (STY)]PGGTR_.3;_TVAISDAAQLPHDYC[Carbamidomethyl (C)]TTPGGTLFST[Phospho (STY)]T[Phospho (STY)]PGGTR_.4;_TVAISDAAQLPHDYC[Carbamidomethyl (C)]TTPGGTLFS[Phospho (STY)]T[Phospho (STY)]TPGGTR_.3;_TVAISDAAQLPHDYC[Carbamidomethyl (C)]TTPGGTLFS[Phospho (STY)]T[Phospho (STY)]TPGGTR_.4;_TVAISDAAQLPHDYC[Carbamidomethyl (C)]TTPGGT[Phospho (STY)]LFST[Phospho (STY)]TPGGTR_.3;_TVAISDAAQLPHDYC[Carbamidomethyl (C)]TT[Phospho (STY)]PGGTLFST[Phospho (STY)]TPGGTR_.3;_TVAISDAAQLPHDYC[Carbamidomethyl (C)]T[Phospho (STY)]TPGGTLFST[Phospho (STY)]TPGGTR_.3;_TVAISDAAQLPHDY[Phospho (STY)]C[Carbamidomethyl (C)]TTPGGTLFST[Phospho (STY)]TPGGTR_.3;_TVAISDAAQLPHDY[Phospho (STY)]C[Carbamidomethyl (C)]TTPGGTLFST[Phospho (STY)]TPGGTR_.4	9	T
Q13542	EIF4EBP2	Eukaryotic translation initiation factor 4E-binding protein 2	EIF4EBP2_T46_M2	8.51116	-0.809422	-0.611787	0.544063	0.934525	-1.14727	-0.909655	0.368331	0.81699	0.669815	1.64134	0.108392	0.800557	0.992	21	2	_TVAISDAAQLPHDYC[Carbamidomethyl (C)]TTPGGTLFSTT[Phospho (STY)]PGGT[Phospho (STY)]R_.3;_TVAISDAAQLPHDYC[Carbamidomethyl (C)]TTPGGTLFST[Phospho (STY)]T[Phospho (STY)]PGGTR_.3;_TVAISDAAQLPHDYC[Carbamidomethyl (C)]TTPGGTLFST[Phospho (STY)]T[Phospho (STY)]PGGTR_.4;_TVAISDAAQLPHDYC[Carbamidomethyl (C)]TTPGGTLFS[Phospho (STY)]TT[Phospho (STY)]PGGTR_.4;_TVAISDAAQLPHDYC[Carbamidomethyl (C)]TTPGGT[Phospho (STY)]LFSTT[Phospho (STY)]PGGTR_.3;_TVAISDAAQLPHDYC[Carbamidomethyl (C)]TT[Phospho (STY)]PGGTLFSTT[Phospho (STY)]PGGTR_.3;_TVAISDAAQLPHDY[Phospho (STY)]C[Carbamidomethyl (C)]TTPGGTLFSTT[Phospho (STY)]PGGTR_.3;_TVAISDAAQLPHDY[Phospho (STY)]C[Carbamidomethyl (C)]TTPGGTLFSTT[Phospho (STY)]PGGTR_.4	8	T
Q13542	EIF4EBP2	Eukaryotic translation initiation factor 4E-binding protein 2	EIF4EBP2_T50_M2	5.35785	2.00855	2.13763	0.0439484	0.579444	0.20233	0.271337	0.78867	0.958409	-0.24718	-0.479884	0.636062	0.967538	0.989	21	2	_TVAISDAAQLPHDYC[Carbamidomethyl (C)]TTPGGTLFSTT[Phospho (STY)]PGGT[Phospho (STY)]R_.3;_TVAISDAAQLPHDY[Phospho (STY)]C[Carbamidomethyl (C)]TTPGGTLFSTTPGGT[Phospho (STY)]R_.3;_TVAISDAAQLPHDY[Phospho (STY)]C[Carbamidomethyl (C)]TTPGGTLFSTTPGGT[Phospho (STY)]R_.4	3	T
Q13542	EIF4EBP2	Eukaryotic translation initiation factor 4E-binding protein 2	EIF4EBP2_Y34_M2	8.98603	0.340547	0.735473	0.464205	0.909664	0.444401	1.01356	0.313849	0.786303	0.204669	0.745254	0.458304	0.940114	1	21	2	_TVAISDAAQLPHDY[Phospho (STY)]C[Carbamidomethyl (C)]TTPGGTLFSTTPGGT[Phospho (STY)]R_.3;_TVAISDAAQLPHDY[Phospho (STY)]C[Carbamidomethyl (C)]TTPGGTLFSTTPGGT[Phospho (STY)]R_.4;_TVAISDAAQLPHDY[Phospho (STY)]C[Carbamidomethyl (C)]TTPGGTLFSTT[Phospho (STY)]PGGTR_.3;_TVAISDAAQLPHDY[Phospho (STY)]C[Carbamidomethyl (C)]TTPGGTLFSTT[Phospho (STY)]PGGTR_.4;_TVAISDAAQLPHDY[Phospho (STY)]C[Carbamidomethyl (C)]TTPGGTLFST[Phospho (STY)]TPGGTR_.3;_TVAISDAAQLPHDY[Phospho (STY)]C[Carbamidomethyl (C)]TTPGGTLFST[Phospho (STY)]TPGGTR_.4;_TVAISDAAQLPHDY[Phospho (STY)]C[Carbamidomethyl (C)]TTPGGTLFS[Phospho (STY)]TTPGGTR_.3;_TVAISDAAQLPHDY[Phospho (STY)]C[Carbamidomethyl (C)]TTPGGTLFS[Phospho (STY)]TTPGGTR_.4;_TVAISDAAQLPHDY[Phospho (STY)]C[Carbamidomethyl (C)]TTPGGT[Phospho (STY)]LFSTTPGGTR_.4;_TVAISDAAQLPHDY[Phospho (STY)]C[Carbamidomethyl (C)]TT[Phospho (STY)]PGGTLFSTTPGGTR_.4;_TVAISDAAQLPHDY[Phospho (STY)]C[Carbamidomethyl (C)]T[Phospho (STY)]TPGGTLFSTTPGGTR_.3;_TVAISDAAQLPHDY[Phospho (STY)]C[Carbamidomethyl (C)]T[Phospho (STY)]TPGGTLFSTTPGGTR_.4	12	Y
O60516	EIF4EBP3	Eukaryotic translation initiation factor 4E-binding protein 3	EIF4EBP3_T56_M1	6.88775	1.23555	2.35907	0.0221181	0.479636	0.728231	1.3831	0.172552	0.679289	0.564042	1.95799	0.0556138	0.748972	1	56	1	_T[Phospho (STY)]PPC[Carbamidomethyl (C)]C[Carbamidomethyl (C)]LPQIPGVTTPPTAPLSK_.2;_T[Phospho (STY)]PPC[Carbamidomethyl (C)]C[Carbamidomethyl (C)]LPQIPGVTTPPTAPLSK_.3	2	T
O60516	EIF4EBP3	Eukaryotic translation initiation factor 4E-binding protein 3	EIF4EBP3_T68_M1	6.40137	-0.0276589	-0.0826644	0.934442	0.994196	-0.32121	-1.01085	0.316869	0.787062	0.302482	1.31173	0.195493	0.875223	0.995	56	1	_TPPC[Carbamidomethyl (C)]C[Carbamidomethyl (C)]LPQIPGVT[Phospho (STY)]TPPTAPLSK_.2;_TPPC[Carbamidomethyl (C)]C[Carbamidomethyl (C)]LPQIPGVT[Phospho (STY)]TPPTAPLSK_.3	2	T
O60516	EIF4EBP3	Eukaryotic translation initiation factor 4E-binding protein 3	EIF4EBP3_T69_M1	5.98455	0.731842	1.29399	0.20753	0.791741	0.370901	0.702774	0.488709	0.865352	-0.200594	-0.645599	0.524438	0.954827	0.908	56	1	_TPPC[Carbamidomethyl (C)]C[Carbamidomethyl (C)]LPQIPGVTT[Phospho (STY)]PPTAPLSK_.2;_TPPC[Carbamidomethyl (C)]C[Carbamidomethyl (C)]LPQIPGVTT[Phospho (STY)]PPTAPLSK_.3	2	T
Q9NRA8	EIF4ENIF1	Eukaryotic translation initiation factor 4E transporter	EIF4ENIF1_S564_M1	7.81586	0.317221	2.02282	0.0460615	0.587219	0.163909	1.11264	0.268828	0.760505	0.0242611	0.239205	0.811491	0.985031	1	562	1	_APS[Phospho (STY)]PPLSQVFQTR_.2	1	S
Q9NRA8	EIF4ENIF1	Eukaryotic translation initiation factor 4E transporter	EIF4ENIF1_S587_M1	4.97879	0.179329	0.619206	0.541633	0.934525	0.331819	1.21121	0.237643	0.739195	-0.107361	-0.502537	0.619884	0.965472	0.99	585	1	_IPS[Phospho (STY)]PIGFTPGPQQLLGDPFQGM[Oxidation (M)]R_.3	1	S
Q9NRA8	EIF4ENIF1	Eukaryotic translation initiation factor 4E transporter	EIF4ENIF1_S746_M1	7.87402	0.301476	0.546316	0.586451	0.94023	0.416299	0.832428	0.407778	0.834205	0.0508025	0.137781	0.890778	0.989865	1	733	1	_ASEENLLSSSSVPS[Phospho (STY)]ADRDSSPTTNSK_.3	1	S
Q9NRA8	EIF4ENIF1	Eukaryotic translation initiation factor 4E transporter	EIF4ENIF1_T755_M1	7.20025	-0.170185	-0.182325	0.856693	0.984337	0.128496	0.181435	0.857385	0.973233	-0.925119	-1.72038	0.0968391	0.792231	0.782	733	1	_ASEENLLSSSSVPSADRDSSPTT[Phospho (STY)]NSK_.3	1	T
P06730	EIF4E	Eukaryotic translation initiation factor 4E	EIF4E_Y197_M1	6.19799	0.449042	1.22037	0.227944	0.809445	0.352537	1.15562	0.253229	0.75019	-0.02299	-0.118418	0.906203	0.990856	1	193	1	_IVIGY[Phospho (STY)]QSHADTATKSGSTTK_.3	1	Y
Q04637	EIF4G1	Eukaryotic translation initiation factor 4 gamma 1	EIF4G1_S1077_M1	11.1648	-0.141344	-0.540651	0.590131	0.941571	-0.0502822	-0.202424	0.840058	0.969422	-0.104373	-0.611977	0.542151	0.955448	1	1072;1075	1	_ITKPGS[Phospho (STY)]IDSNNQLFAPGGR_.2;_ITKPGS[Phospho (STY)]IDSNNQLFAPGGR_.3;_PGS[Phospho (STY)]IDSNNQLFAPGGR_.2	3	S
Q04637	EIF4G1	Eukaryotic translation initiation factor 4 gamma 1	EIF4G1_S1080_M1	10.7596	-1.2659	-3.03672	0.00443381	0.313961	-0.0799551	-0.23382	0.816452	0.964778	-0.658299	-2.43008	0.0202207	0.663114	1	1072;1075	1	_ITKPGSIDS[Phospho (STY)]NNQLFAPGGR_.2;_ITKPGSIDS[Phospho (STY)]NNQLFAPGGR_.3;_PGSIDS[Phospho (STY)]NNQLFAPGGR_.2	3	S
Q04637	EIF4G1	Eukaryotic translation initiation factor 4 gamma 1	EIF4G1_S1092_M1	7.10461	-0.0673261	-0.377167	0.706938	0.965522	0.122932	0.735373	0.464026	0.856866	0.15073	1.27518	0.205531	0.880958	1	1072;1075	1	_ITKPGSIDSNNQLFAPGGRLS[Phospho (STY)]WGK_.4;_PGSIDSNNQLFAPGGRLS[Phospho (STY)]WGK_.3	2	S
Q04637	EIF4G1	Eukaryotic translation initiation factor 4 gamma 1	EIF4G1_S1097_M1	6.15484	0.0639775	0.297435	0.767848	0.971926	NA	NA	NA	NA	-0.0772239	-0.300361	0.765633	0.98214	0.874	1096	1	_GS[Phospho (STY)]SGGSGAKPSDAASEAARPATSTLNR_.3;_GS[Phospho (STY)]SGGSGAKPSDAASEAAR_.2;_GS[Phospho (STY)]SGGSGAKPSDAASEAAR_.3	3	S
Q04637	EIF4G1	Eukaryotic translation initiation factor 4 gamma 1	EIF4G1_S1101_M1	5.74419	0.227245	0.225404	0.823102	0.980527	0.361225	0.538713	0.593822	0.905634	-0.129781	-0.377991	0.707939	0.975756	0.999	1096	1	_GSSGGS[Phospho (STY)]GAKPSDAASEAAR_.2;_GSSGGS[Phospho (STY)]GAKPSDAASEAAR_.3	2	S
Q04637	EIF4G1	Eukaryotic translation initiation factor 4 gamma 1	EIF4G1_S1110_M1	6.18117	0.444229	0.345519	0.732121	0.966634	0.0147347	0.0162946	0.987107	0.997622	-0.835765	-2.2375	0.0328519	0.713743	1	1096	1	_GSSGGSGAKPSDAAS[Phospho (STY)]EAARPATSTLNR_.3;_GSSGGSGAKPSDAAS[Phospho (STY)]EAAR_.2;_GSSGGSGAKPSDAAS[Phospho (STY)]EAAR_.3	3	S
Q04637	EIF4G1	Eukaryotic translation initiation factor 4 gamma 1	EIF4G1_S1209_M1	11.643	0.0792952	0.557817	0.57834	0.938728	0.301979	2.26838	0.025673	0.367641	-0.0908315	-0.967516	0.335853	0.916403	1	1207;1206	1	_AAS[Phospho (STY)]LTEDRDRGR_.3;_AAS[Phospho (STY)]LTEDRDR_.2;_AAS[Phospho (STY)]LTEDR_.2;_KAAS[Phospho (STY)]LTEDRDR_.2;_KAAS[Phospho (STY)]LTEDRDR_.3	5	S
Q04637	EIF4G1	Eukaryotic translation initiation factor 4 gamma 1	EIF4G1_S1231_M1	7.5175	1.39948	3.46601	0.000982867	0.174839	0.0576259	0.142843	0.886893	0.978617	-0.15687	-0.574839	0.567552	0.958533	1	1224;1223	1	_EAALPPVS[Phospho (STY)]PLK_.2;_REAALPPVS[Phospho (STY)]PLK_.2	2	S
Q04637	EIF4G1	Eukaryotic translation initiation factor 4 gamma 1	EIF4G1_S1238_M1	6.55087	-0.0827854	-0.162102	0.87181	0.986077	-0.789803	-1.85128	0.0694128	0.509474	-0.0365239	-0.207012	0.836753	0.987443	1	1235	1	_AALS[Phospho (STY)]EEELEKK_.2;_AALS[Phospho (STY)]EEELEK_.2	2	S
P78344	EIF4G2	Eukaryotic translation initiation factor 4 gamma 2	EIF4G2_T508_M1	12.3087	-0.0936478	-0.824715	0.411692	0.894589	0.10377	0.975827	0.331739	0.79456	-0.00787084	-0.104955	0.916643	0.991569	1	506	1	_TQT[Phospho (STY)]PPLGQTPQLGLK_.2;_TQT[Phospho (STY)]PPLGQTPQLGLK_.3	2	T
O43432	EIF4G3	Eukaryotic translation initiation factor 4 gamma 3	EIF4G3_S495_M1	8.09382	0.0620323	0.43372	0.665519	0.956657	0.187249	1.39799	0.165516	0.673977	-0.315262	-3.33764	0.00122552	0.311436	1	494;495	1	_RS[Phospho (STY)]PVPAQIAITVPK_.2;_RS[Phospho (STY)]PVPAQIAITVPK_.3;_S[Phospho (STY)]PVPAQIAITVPK_.2	3	S
P63241	EIF5A	Eukaryotic translation initiation factor 5A-1	EIF5A_T65_M1	5.31377	-0.704133	-1.27102	0.209077	0.792846	0.224582	0.669355	0.506073	0.872337	-0.0465304	-0.329218	0.743243	0.980526	1	56	1	_VHLVGIDIFT[Phospho (STY)]GK_.2	1	T
O60841	EIF5B	Eukaryotic translation initiation factor 5B	EIF5B_S164_M1	5.42443	0.456694	1.40055	0.16522	0.754297	0.377162	1.29277	0.199814	0.707526	-0.133015	-0.6368	0.526075	0.955448	1	160	1	_KWDGS[Phospho (STY)]EEDEDNSKK_.3;_KWDGS[Phospho (STY)]EEDEDNSK_.2	2	S
O60841	EIF5B	Eukaryotic translation initiation factor 5B	EIF5B_S214_M1	10.4656	0.197855	1.66792	0.098772	0.680978	0.184866	1.6641	0.0995358	0.581007	-0.138026	-1.76184	0.0814583	0.787339	1	206;208	1	_NKPGPNIES[Phospho (STY)]GNEDDDASFKIK_.3;_NKPGPNIES[Phospho (STY)]GNEDDDASFK_.2;_NKPGPNIES[Phospho (STY)]GNEDDDASFK_.3;_PGPNIES[Phospho (STY)]GNEDDDASFK_.2	4	S
O60841	EIF5B	Eukaryotic translation initiation factor 5B	EIF5B_T301_M1	7.56134	0.241995	1.58606	0.116828	0.699475	0.489798	3.7124	0.000386485	0.0765365	-0.100022	-1.12681	0.263324	0.907003	0.99	299	1	_AET[Phospho (STY)]PTAAEDDNEGDKK_.2;_AET[Phospho (STY)]PTAAEDDNEGDKK_.3	2	T
P56537	EIF6	Eukaryotic translation initiation factor 6	EIF6_S230_M1	7.57009	-0.140595	-0.253708	0.801023	0.977613	0.0914792	0.168305	0.867193	0.97503	-0.0884374	-0.253697	0.801032	0.983593	0.96	224	1	_LNEAQPS[Phospho (STY)]TIATSMRDSLIDSLT_.2;_LNEAQPS[Phospho (STY)]TIATSM[Oxidation (M)]RDSLIDSLT_.2;_LNEAQPS[Phospho (STY)]TIATSM[Oxidation (M)]R_.2	3	S
P56537	EIF6	Eukaryotic translation initiation factor 6	EIF6_S235_M1	8.92076	-0.0803421	-0.133327	0.894772	0.990046	-0.393253	-0.74096	0.464133	0.856866	0.616386	1.66513	0.105672	0.798275	0.992	224	1	_LNEAQPSTIATS[Phospho (STY)]MRDSLIDSLT_.2;_LNEAQPSTIATS[Phospho (STY)]M[Oxidation (M)]RDSLIDSLT_.3	2	S
P56537	EIF6	Eukaryotic translation initiation factor 6	EIF6_S239_M1	9.11036	-0.707194	-1.99701	0.0492279	0.59088	-0.449047	-1.39067	0.168187	0.676849	-0.0786184	-0.367359	0.714322	0.976293	1	224	1	_LNEAQPSTIATSMRDS[Phospho (STY)]LIDSLT_.2;_LNEAQPSTIATSM[Oxidation (M)]RDS[Phospho (STY)]LIDSLT_.2;_LNEAQPSTIATSM[Oxidation (M)]RDS[Phospho (STY)]LIDSLT_.3	3	S
P56537	EIF6	Eukaryotic translation initiation factor 6	EIF6_S243_M1	9.0732	-1.08503	-1.80494	0.0781026	0.660205	-0.0895386	-0.225677	0.822523	0.966143	-0.339988	-1.11254	0.272099	0.908616	0.994	224	1	_LNEAQPSTIATSMRDSLIDS[Phospho (STY)]LT_.2;_LNEAQPSTIATSM[Oxidation (M)]RDSLIDS[Phospho (STY)]LT_.2;_LNEAQPSTIATSM[Oxidation (M)]RDSLIDS[Phospho (STY)]LT_.3	3	S
P56537	EIF6	Eukaryotic translation initiation factor 6	EIF6_T231_M1	8.29053	-0.528382	-1.12164	0.268887	0.83394	0.23888	0.564622	0.57557	0.897857	-0.361525	-1.23111	0.22567	0.894322	0.994	224	1	_LNEAQPST[Phospho (STY)]IATSMRDSLIDSLT_.2;_LNEAQPST[Phospho (STY)]IATSM[Oxidation (M)]RDSLIDSLT_.2;_LNEAQPST[Phospho (STY)]IATSM[Oxidation (M)]RDSLIDSLT_.3	3	T
P56537	EIF6	Eukaryotic translation initiation factor 6	EIF6_T234_M1	8.33891	0.494817	0.365302	0.717295	0.965522	1.48387	1.83305	0.0761348	0.524322	-0.337969	-0.808622	0.424718	0.93537	0.988	224	1	_LNEAQPSTIAT[Phospho (STY)]SMRDSLIDSLT_.2;_LNEAQPSTIAT[Phospho (STY)]SM[Oxidation (M)]RDSLIDSLT_.2;_LNEAQPSTIAT[Phospho (STY)]SM[Oxidation (M)]RDSLIDSLT_.3	3	T
P56537	EIF6	Eukaryotic translation initiation factor 6	EIF6_T245_M1	7.01097	-0.498004	-0.542508	0.592102	0.94245	-1.68516	-2.2845	0.0307732	0.389612	-0.576512	-1.22499	0.231593	0.896089	0.997	224	1	_LNEAQPSTIATSM[Oxidation (M)]RDSLIDSLT[Phospho (STY)]_.2;_LNEAQPSTIATSM[Oxidation (M)]RDSLIDSLT[Phospho (STY)]_.3	2	T
Q9BQ52	ELAC2	Zinc phosphodiesterase ELAC protein 2	ELAC2_S199_M1	8.3599	0.214367	1.49518	0.138408	0.720044	0.0343924	0.255116	0.799223	0.960878	-0.0827048	-0.864995	0.389369	0.926264	0.977	194	1	_HQPWQS[Phospho (STY)]PERPLSR_.3	1	S
P32519	ELF1	ETS-related transcription factor Elf-1	ELF1_S187_M1	9.247	0.94284	2.02061	0.0482069	0.59088	0.934038	2.2335	0.0296088	0.384346	-0.299723	-1.05144	0.297661	0.911436	1	180	1	_TKPPRPDS[Phospho (STY)]PATTPNISVK_.2;_TKPPRPDS[Phospho (STY)]PATTPNISVK_.3	2	S
P32519	ELF1	ETS-related transcription factor Elf-1	ELF1_T180_M1	9.18484	0.0110466	0.0297822	0.976308	0.999287	0.0992961	0.284708	0.77653	0.955598	0.223609	0.900185	0.370453	0.92182	0.768	180	1	_T[Phospho (STY)]KPPRPDSPATTPNISVK_.2;_T[Phospho (STY)]KPPRPDSPATTPNISVK_.3	2	T
P55199	ELL	RNA polymerase II elongation factor ELL	ELL_S437_M1	5.73384	1.54233	1.9294	0.0616081	0.627659	0.50383	0.688363	0.495646	0.867981	0.0858878	0.260831	0.795712	0.983593	0.999	425	1	_LGLPLLTDC[Carbamidomethyl (C)]AQPS[Phospho (STY)]RPHGSPSR_.3	1	S
P55199	ELL	RNA polymerase II elongation factor ELL	ELL_T431_M1	5.75342	-0.743209	-1.49502	0.13983	0.722758	-0.35744	-0.794492	0.429849	0.840339	0.0402168	0.158976	0.874189	0.989559	1	425	1	_LGLPLLT[Phospho (STY)]DC[Carbamidomethyl (C)]AQPSRPHGSPSR_.3	1	T
Q8TE02	ELP5	Elongator complex protein 5	ELP5_S268_M1	5.98783	0.0154344	0.0618322	0.950838	0.996791	0.0332529	0.141169	0.888063	0.978957	0.374636	2.24399	0.0273735	0.690457	1	264	1	_EARDS[Phospho (STY)]LILPFQFSSEK_.3	1	S
Q8N766	EMC1	ER membrane protein complex subunit 1	EMC1_T389_M1	6.5796	-0.139275	-0.439274	0.662831	0.956152	-0.0297039	-0.102403	0.918949	0.985515	0.0247779	0.157563	0.875595	0.989559	0.979	386	1	_LLDT[Phospho (STY)]TITFSLEQSGTRPER_.3	1	T
Q9ULC0	EMCN	Endomucin	EMCN_S237_M1	8.02093	0.0261714	0.094053	0.925294	0.992794	-0.094834	-0.366712	0.714768	0.940283	0.0176266	0.0981885	0.92202	0.99224	1	219	1	_ADPGTPENGNDQPQSDKES[Phospho (STY)]VK_.3	1	S
Q9ULC0	EMCN	Endomucin	EMCN_T223_M1	7.57089	1.03448	1.47263	0.148691	0.736652	0.513683	0.859061	0.395435	0.829755	0.0912576	0.326389	0.745835	0.981337	1	219	1	_ADPGT[Phospho (STY)]PENGNDQPQSDKESVK_.2;_ADPGT[Phospho (STY)]PENGNDQPQSDKESVK_.3;_ADPGT[Phospho (STY)]PENGNDQPQSDK_.2	3	T
P50402	EMD	Emerin	EMD_S120_M1	6.97696	0.389623	1.3012	0.196709	0.782447	0.00590958	0.0213564	0.983011	0.997622	0.184363	0.956135	0.341718	0.916953	0.999	116;119	1	_AVRQS[Phospho (STY)]VTSFPDADAFHHQVHDDDLLSSSEEEC[Carbamidomethyl (C)]K_.4;_AVRQS[Phospho (STY)]VTSFPDADAFHHQVHDDDLLSSSEEEC[Carbamidomethyl (C)]K_.5;_QS[Phospho (STY)]VTSFPDADAFHHQVHDDDLLSSSEEEC[Carbamidomethyl (C)]K_.4	3	S
P50402	EMD	Emerin	EMD_S123_M1	6.0814	0.0488821	0.0674136	0.946581	0.995881	-0.149167	-0.215387	0.830535	0.967992	0.00467803	0.0105728	0.991616	0.999284	0.869	116;119	1	_AVRQSVTS[Phospho (STY)]FPDADAFHHQVHDDDLLSSSEEEC[Carbamidomethyl (C)]K_.4;_QSVTS[Phospho (STY)]FPDADAFHHQVHDDDLLSSSEEEC[Carbamidomethyl (C)]K_.4	2	S
P50402	EMD	Emerin	EMD_S141_M1	7.86693	0.0238146	0.0390955	0.968967	0.998785	-0.0577163	-0.113201	0.910316	0.98328	0.583271	1.64952	0.105196	0.797559	0.903	116;119	1	_AVRQSVTSFPDADAFHHQVHDDDLLS[Phospho (STY)]SSEEEC[Carbamidomethyl (C)]K_.4;_QSVTSFPDADAFHHQVHDDDLLS[Phospho (STY)]SSEEEC[Carbamidomethyl (C)]K_.4	2	S
P50402	EMD	Emerin	EMD_S171_M1	10.3145	0.173543	0.601144	0.549257	0.935893	0.0225282	0.0830722	0.933979	0.987907	0.114507	0.613292	0.541232	0.955448	1	158	1	_DSAYQSITHYRPVS[Phospho (STY)]ASR_.2;_DSAYQSITHYRPVS[Phospho (STY)]ASR_.3	2	S
P50402	EMD	Emerin	EMD_S173_M1	8.5029	-1.18785	-0.654301	0.518681	0.92785	-0.879895	-0.868617	0.393027	0.82917	0.0234316	0.034013	0.973127	0.997994	0.999	158	1	_DSAYQSITHYRPVSAS[Phospho (STY)]R_.2;_DSAYQSITHYRPVSAS[Phospho (STY)]R_.3	2	S
P50402	EMD	Emerin	EMD_S49_M1	6.45275	0.407101	0.980409	0.330082	0.860681	0.3331	0.822467	0.413456	0.835752	-0.0404375	-0.163164	0.870835	0.989559	1	48;47;46	1	_LS[Phospho (STY)]PPSSSAASSYSFSDLNSTR_.2;_RLS[Phospho (STY)]PPSSSAASSYSFSDLNSTR_.2;_RLS[Phospho (STY)]PPSSSAASSYSFSDLNSTR_.3;_RRLS[Phospho (STY)]PPSSSAASSYSFSDLNSTR_.3	4	S
P50402	EMD	Emerin	EMD_S52_M1	6.50429	-0.116483	-0.192272	0.848377	0.983736	0.192202	0.390069	0.698289	0.936649	0.294578	0.987522	0.328561	0.91609	0.983	48;47	1	_LSPPS[Phospho (STY)]SSAASSYSFSDLNSTR_.2;_RLSPPS[Phospho (STY)]SSAASSYSFSDLNSTR_.3	2	S
P50402	EMD	Emerin	EMD_S53_M1	6.36337	0.0754409	0.121654	0.90387	0.990046	-0.0684985	-0.119145	0.905843	0.981973	-0.0596393	-0.150274	0.881413	0.989742	0.85	48;47	1	_LSPPSS[Phospho (STY)]SAASSYSFSDLNSTR_.2;_RLSPPSS[Phospho (STY)]SAASSYSFSDLNSTR_.3	2	S
P50402	EMD	Emerin	EMD_S57_M1	5.95275	0.430785	0.597195	0.553749	0.936742	0.429711	0.827842	0.412681	0.835752	0.0529121	0.152535	0.879533	0.989604	0.976	48;47	1	_LSPPSSSAAS[Phospho (STY)]SYSFSDLNSTR_.2;_RLSPPSSSAAS[Phospho (STY)]SYSFSDLNSTR_.3	2	S
P50402	EMD	Emerin	EMD_S58_M1	5.88883	-0.934755	-0.976	0.339252	0.866194	-0.55626	-0.634319	0.532152	0.882699	0.60881	1.18791	0.247032	0.904028	0.857	48;47	1	_LSPPSSSAASS[Phospho (STY)]YSFSDLNSTR_.2;_RLSPPSSSAASS[Phospho (STY)]YSFSDLNSTR_.3	2	S
P50402	EMD	Emerin	EMD_S60_M1	5.13664	0.338718	0.399536	0.692336	0.963165	0.0360141	0.0505127	0.96005	0.993412	0.518873	1.05742	0.298779	0.911436	0.984	48	1	_LSPPSSSAASSYS[Phospho (STY)]FSDLNSTR_.2	1	S
P50402	EMD	Emerin	EMD_S8_M1	7.39159	-1.01867	-1.27947	0.208117	0.792511	0.145875	0.199153	0.843154	0.969893	0.80301	2.0088	0.0513543	0.747686	1	1	1	_MDNYADLS[Phospho (STY)]DTELTTLLR_.2;_M[Oxidation (M)]DNYADLS[Phospho (STY)]DTELTTLLR_.2	2	S
P50402	EMD	Emerin	EMD_T10_M1	7.08616	0.560836	1.17863	0.244247	0.821625	-0.278406	-0.639154	0.525704	0.880537	0.652918	2.14677	0.0367954	0.713743	0.999	1	1	_MDNYADLSDT[Phospho (STY)]ELTTLLR_.2;_M[Oxidation (M)]DNYADLSDT[Phospho (STY)]ELTTLLR_.2	2	T
P50402	EMD	Emerin	EMD_T13_M1	6.93852	0.0544187	0.120888	0.904265	0.990046	-0.160684	-0.411548	0.682432	0.932908	0.211731	0.755483	0.453509	0.940114	0.994	1	1	_MDNYADLSDTELT[Phospho (STY)]TLLR_.2;_M[Oxidation (M)]DNYADLSDTELT[Phospho (STY)]TLLR_.2	2	T
P50402	EMD	Emerin	EMD_Y167_M1	7.62058	0.376408	1.14143	0.256862	0.827413	0.657858	2.17598	0.0323018	0.394358	-0.0581588	-0.281804	0.778772	0.983593	1	158	1	_DSAYQSITHY[Phospho (STY)]RPVSASR_.2;_DSAYQSITHY[Phospho (STY)]RPVSASR_.3	2	Y
P50402	EMD	Emerin	EMD_Y59_M1	7.45799	0.418612	0.852637	0.397256	0.890431	0.278349	0.577987	0.565438	0.894483	-0.20227	-0.611465	0.543205	0.955448	1	48;47;46	1	_LSPPSSSAASSY[Phospho (STY)]SFSDLNSTR_.2;_RLSPPSSSAASSY[Phospho (STY)]SFSDLNSTR_.2;_RLSPPSSSAASSY[Phospho (STY)]SFSDLNSTR_.3;_RRLSPPSSSAASSY[Phospho (STY)]SFSDLNSTR_.3	4	Y
Q9Y6C2	EMILIN1	EMILIN-1	EMILIN1_T385_M1	5.47115	0.114105	0.239234	0.812283	0.979752	0.423409	0.98106	0.333124	0.79645	0.0136713	0.0494057	0.96087	0.99662	1	383	1	_RGT[Phospho (STY)]ELGGAAGQGGHPPGYTSLASR_.3	1	T
Q9Y6C2	EMILIN1	EMILIN-1	EMILIN1_T385_M2	4.76671	0.0304949	0.079258	0.937205	0.994494	-0.116861	-0.305222	0.761707	0.952295	0.282506	1.28525	0.20576	0.880958	1	383	2	_RGT[Phospho (STY)]ELGGAAGQGGHPPGYT[Phospho (STY)]SLASR_.3;_RGT[Phospho (STY)]ELGGAAGQGGHPPGY[Phospho (STY)]TSLASR_.3	2	T
Q9Y6C2	EMILIN1	EMILIN-1	EMILIN1_Y400_M1	4.95721	0.00613013	0.00962397	0.992398	0.999756	0.226744	0.39804	0.69399	0.935245	-0.140241	-0.456562	0.65194	0.970711	1	383	1	_RGTELGGAAGQGGHPPGY[Phospho (STY)]TSLASR_.3	1	Y
Q9Y6C2	EMILIN1	EMILIN-1	EMILIN1_Y400_M2	4.76671	0.0304949	0.079258	0.937205	0.994494	-0.116861	-0.305222	0.761707	0.952295	0.282506	1.28525	0.20576	0.880958	1	383	2	_RGT[Phospho (STY)]ELGGAAGQGGHPPGY[Phospho (STY)]TSLASR_.3	1	Y
O00423	EML1	Echinoderm microtubule-associated protein-like 1	EML1_S113_M1	9.77187	-0.0741235	-0.361237	0.718852	0.965522	-0.0774083	-0.40811	0.684258	0.933282	0.168954	1.27311	0.206581	0.880958	1	106	1	_KPTGSLPS[Phospho (STY)]PSGVRK_.3;_KPTGSLPS[Phospho (STY)]PSGVR_.2	2	S
O00423	EML1	Echinoderm microtubule-associated protein-like 1	EML1_T108_M1	10.2276	-0.291761	-1.3062	0.195011	0.782447	0.161124	0.752822	0.453639	0.849685	-0.0205675	-0.149618	0.881421	0.989742	0.837	106	1	_KPT[Phospho (STY)]GSLPSPSGVRK_.3;_KPT[Phospho (STY)]GSLPSPSGVR_.2	2	T
Q9HC35	EML4	Echinoderm microtubule-associated protein-like 4	EML4_S144_M1	7.07718	-0.105419	-0.249479	0.803607	0.977917	0.186169	0.480054	0.632453	0.919296	-0.317023	-1.15889	0.249829	0.904028	0.869	143	1	_AS[Phospho (STY)]PSPQPSSQPLQIHR_.2;_AS[Phospho (STY)]PSPQPSSQPLQIHR_.3	2	S
Q9HC35	EML4	Echinoderm microtubule-associated protein-like 4	EML4_S150_M1	6.6297	-0.979636	-1.49609	0.148887	0.736899	0.166191	0.265638	0.793	0.959128	-0.279957	-0.78667	0.439896	0.939198	0.988	143	1	_ASPSPQPS[Phospho (STY)]SQPLQIHR_.2;_ASPSPQPS[Phospho (STY)]SQPLQIHR_.3	2	S
Q9HC35	EML4	Echinoderm microtubule-associated protein-like 4	EML4_S151_M1	7.12821	1.71464	2.14447	0.0419357	0.567343	1.17747	2.00451	0.0559937	0.472144	-0.00208717	-0.00479513	0.996212	0.999284	0.941	143	1	_ASPSPQPSS[Phospho (STY)]QPLQIHR_.2;_ASPSPQPSS[Phospho (STY)]QPLQIHR_.3	2	S
Q7Z589	EMSY	BRCA2-interacting transcriptional repressor EMSY	EMSY_T1222_M1	5.79259	1.02728	2.58514	0.0122738	0.409752	0.697442	2.13035	0.037401	0.413729	0.158802	0.69195	0.491733	0.945886	0.956	1209	1	_ESC[Carbamidomethyl (C)]SSPSTVGSSLT[Phospho (STY)]TR_.2	1	T
Q7Z589	EMSY	BRCA2-interacting transcriptional repressor EMSY	EMSY_T1223_M1	5.50082	-0.479352	-0.996163	0.326023	0.859948	-0.387082	-0.850367	0.400914	0.831598	0.422512	1.47788	0.148403	0.84531	0.985	1209	1	_ESC[Carbamidomethyl (C)]SSPSTVGSSLTT[Phospho (STY)]R_.2	1	T
O94919	ENDOD1	Endonuclease domain-containing 1 protein	ENDOD1_S321_M1	8.28389	0.45605	0.898796	0.373163	0.882417	0.439989	0.930232	0.356819	0.809555	0.507653	1.8527	0.0699629	0.767903	0.999	313	1	_STLLPPEAS[Phospho (STY)]EGSSSFLGK_.2	1	S
O94919	ENDOD1	Endonuclease domain-containing 1 protein	ENDOD1_S324_M1	7.91	0.290335	0.562588	0.578741	0.938728	0.74692	1.49012	0.148739	0.65122	0.167851	0.471826	0.641156	0.969033	0.88	313	1	_STLLPPEASEGS[Phospho (STY)]SSFLGK_.2	1	S
O94919	ENDOD1	Endonuclease domain-containing 1 protein	ENDOD1_S325_M1	8.06558	0.126344	0.235686	0.815015	0.979968	-0.344568	-0.6964	0.49066	0.86559	-0.162719	-0.521111	0.605487	0.963703	0.957	313	1	_STLLPPEASEGSS[Phospho (STY)]SFLGK_.2	1	S
O94919	ENDOD1	Endonuclease domain-containing 1 protein	ENDOD1_S326_M1	8.03728	0.109497	0.244549	0.807828	0.978932	-0.363102	-0.905773	0.369495	0.817297	0.165523	0.577573	0.566201	0.95846	0.967	313	1	_STLLPPEASEGSSS[Phospho (STY)]FLGK_.2	1	S
O94919	ENDOD1	Endonuclease domain-containing 1 protein	ENDOD1_T240_M1	7.48085	-0.354053	-1.87913	0.0634304	0.630196	0.0476143	0.269848	0.787888	0.95818	0.0870584	0.69964	0.485938	0.945173	0.988	239	1	_HT[Phospho (STY)]RDSDIIEDVMVK_.3;_HT[Phospho (STY)]RDSDIIEDVM[Oxidation (M)]VK_.3	2	T
O94919	ENDOD1	Endonuclease domain-containing 1 protein	ENDOD1_T314_M1	7.74125	-0.888813	-1.2979	0.202159	0.787024	-0.52875	-0.905805	0.370758	0.818033	0.13012	0.363764	0.718055	0.977774	0.995	313	1	_ST[Phospho (STY)]LLPPEASEGSSSFLGK_.2	1	T
O94919	ENDOD1	Endonuclease domain-containing 1 protein	ENDOD1_Y207_M1	7.41734	0.447455	0.77333	0.44425	0.903272	0.233168	0.603662	0.549759	0.888351	0.0184156	0.0687884	0.945529	0.995128	1	185	1	_ALTPQC[Carbamidomethyl (C)]GSGEDLYILTGTVPSDY[Phospho (STY)]RVK_.3;_ALTPQC[Carbamidomethyl (C)]GSGEDLYILTGTVPSDY[Phospho (STY)]R_.2;_ALTPQC[Carbamidomethyl (C)]GSGEDLYILTGTVPSDY[Phospho (STY)]R_.3	3	Y
P06733	ENO1	Alpha-enolase	ENO1_S141_M1	8.31553	-0.0929154	-0.354954	0.723446	0.965798	0.553282	2.25697	0.0264055	0.371357	0.152362	0.881328	0.380464	0.922048	1	133	1	_HIADLAGNS[Phospho (STY)]EVILPVPAFNVINGGSHAGNK_.3;_HIADLAGNS[Phospho (STY)]EVILPVPAFNVINGGSHAGNK_.4	2	S
P06733	ENO1	Alpha-enolase	ENO1_S263_M1	7.16544	0.201769	0.770458	0.443661	0.902979	0.565627	2.34035	0.0221671	0.352398	0.023544	0.164783	0.869597	0.989559	1	254;257	1	_SGKYDLDFKS[Phospho (STY)]PDDPSR_.3;_YDLDFKS[Phospho (STY)]PDDPSR_.2;_YDLDFKS[Phospho (STY)]PDDPSR_.3	3	S
P06733	ENO1	Alpha-enolase	ENO1_S268_M1	6.61236	-0.123598	-0.24821	0.805613	0.978333	0.188285	0.434499	0.666943	0.928794	-0.246203	-0.873535	0.389104	0.926016	0.998	263;257	1	_SPDDPS[Phospho (STY)]RYISPDQLADLYK_.3;_YDLDFKSPDDPS[Phospho (STY)]R_.2;_YDLDFKSPDDPS[Phospho (STY)]R_.3	3	S
P06733	ENO1	Alpha-enolase	ENO1_S272_M1	10.4707	0.0416042	0.344216	0.731478	0.966634	0.338059	2.98663	0.00362486	0.175191	-0.078589	-0.984537	0.327464	0.91609	1	263;270	1	_SPDDPSRYIS[Phospho (STY)]PDQLADLYK_.3;_YIS[Phospho (STY)]PDQLADLYK_.2	2	S
P06733	ENO1	Alpha-enolase	ENO1_S27_M1	7.57676	0.797295	2.33389	0.0229734	0.485022	0.648946	2.00761	0.0491998	0.448678	0.131021	0.566133	0.573417	0.958609	0.999	16	1	_GNPTVEVDLFTS[Phospho (STY)]K_.2	1	S
P06733	ENO1	Alpha-enolase	ENO1_S310_M1	8.85199	-0.346472	-0.991819	0.324039	0.858512	0.0386848	0.117474	0.906756	0.982018	-0.181713	-0.794029	0.429341	0.937943	1	307	1	_FTAS[Phospho (STY)]AGIQVVGDDLTVTNPK_.2;_FTAS[Phospho (STY)]AGIQVVGDDLTVTNPK_.3	2	S
P06733	ENO1	Alpha-enolase	ENO1_S419_M1	11.3114	-0.146693	-0.801204	0.425102	0.895674	0.0991537	0.578281	0.564504	0.894483	0.291209	2.40834	0.0180435	0.656916	1	413	1	_IEEELGS[Phospho (STY)]K_.1;_IEEELGS[Phospho (STY)]K_.2	2	S
P06733	ENO1	Alpha-enolase	ENO1_T205_M1	5.5142	-0.000148718	-0.000690319	0.999451	0.999943	0.0885469	0.467611	0.64132	0.921441	-0.158616	-1.20623	0.231244	0.896089	1	203	1	_DAT[Phospho (STY)]NVGDEGGFAPNILENKEGLELLK_.3;_DAT[Phospho (STY)]NVGDEGGFAPNILENK_.2	2	T
P06733	ENO1	Alpha-enolase	ENO1_T26_M1	6.91761	0.855481	1.44418	0.158744	0.746437	0.269175	0.602668	0.551124	0.88909	-0.133098	-0.438135	0.664334	0.971092	0.987	16	1	_GNPTVEVDLFT[Phospho (STY)]SK_.2	1	T
P06733	ENO1	Alpha-enolase	ENO1_T308_M1	8.52944	0.904864	1.07335	0.289895	0.843143	0.405526	0.56073	0.578279	0.89857	-0.181477	-0.363222	0.718456	0.977774	0.998	307	1	_FT[Phospho (STY)]ASAGIQVVGDDLTVTNPK_.2;_FT[Phospho (STY)]ASAGIQVVGDDLTVTNPK_.3	2	T
P06733	ENO1	Alpha-enolase	ENO1_T321_M1	8.30205	-1.00472	-2.05391	0.0469247	0.587253	-0.617885	-1.32156	0.194231	0.700688	0.0958765	0.305309	0.7618	0.981899	0.997	307	1	_FTASAGIQVVGDDLT[Phospho (STY)]VTNPK_.2;_FTASAGIQVVGDDLT[Phospho (STY)]VTNPK_.3	2	T
P06733	ENO1	Alpha-enolase	ENO1_Y270_M1	6.24287	0.154521	0.384214	0.702115	0.965522	0.347743	1.49524	0.13985	0.64146	-0.157241	-1.07045	0.288505	0.911436	1	263;270	1	_SPDDPSRY[Phospho (STY)]ISPDQLADLYK_.3;_Y[Phospho (STY)]ISPDQLADLYK_.2	2	Y
P09104	ENO2	Gamma-enolase	ENO2_S221_M1	7.68175	-0.124069	-0.415843	0.679145	0.958287	-0.273436	-1.19411	0.237568	0.739195	-0.115011	-0.76446	0.447865	0.939401	1	203	1	_DATNVGDEGGFAPNILENS[Phospho (STY)]EALELVK_.3	1	S
P09104	ENO2	Gamma-enolase	ENO2_S373_M1	9.63801	-0.397485	-0.72102	0.475098	0.914486	-0.0775418	-0.145489	0.885057	0.978617	-0.75165	-2.04129	0.0478696	0.730286	1	373	1	_S[Phospho (STY)]GETEDTFIADLVVGLC[Carbamidomethyl (C)]TGQIK_.2;_S[Phospho (STY)]GETEDTFIADLVVGLC[Carbamidomethyl (C)]TGQIK_.3	2	S
P09104	ENO2	Gamma-enolase	ENO2_S37_M1	12.715	-0.3465	-1.0467	0.298106	0.847609	-0.166557	-0.548604	0.584668	0.901312	0.103328	0.490792	0.624796	0.9669	1	33	1	_AAVPS[Phospho (STY)]GASTGIYEALELRDGDK_.2;_AAVPS[Phospho (STY)]GASTGIYEALELRDGDK_.3;_AAVPS[Phospho (STY)]GASTGIYEALELR_.2;_AAVPS[Phospho (STY)]GASTGIYEALELR_.3	4	S
P09104	ENO2	Gamma-enolase	ENO2_S37_M2	8.86127	-0.467114	-1.35744	0.179733	0.770584	-0.0101874	-0.0353173	0.971944	0.996227	0.0770418	0.343966	0.732076	0.978733	0.999	33	2	_AAVPS[Phospho (STY)]GASTGIY[Phospho (STY)]EALELR_.2;_AAVPS[Phospho (STY)]GAST[Phospho (STY)]GIYEALELR_.2;_AAVPS[Phospho (STY)]GAS[Phospho (STY)]TGIYEALELR_.2	3	S
P09104	ENO2	Gamma-enolase	ENO2_S40_M1	17.4063	-0.0757489	-0.210716	0.833591	0.981662	0.64588	1.96496	0.0525406	0.462596	-0.207684	-0.890879	0.375398	0.92182	1	33	1	_AAVPSGAS[Phospho (STY)]TGIYEALELRDGDK_.2;_AAVPSGAS[Phospho (STY)]TGIYEALELRDGDK_.3;_AAVPSGAS[Phospho (STY)]TGIYEALELR_.2;_AAVPSGAS[Phospho (STY)]TGIYEALELR_.3	4	S
P09104	ENO2	Gamma-enolase	ENO2_S40_M2	9.2537	0.159052	0.404261	0.687237	0.961481	0.184642	0.543153	0.588728	0.903454	0.0735384	0.346588	0.729927	0.978733	1	33	2	_AAVPSGAS[Phospho (STY)]TGIY[Phospho (STY)]EALELR_.2;_AAVPSGAS[Phospho (STY)]T[Phospho (STY)]GIYEALELR_.2;_AAVPS[Phospho (STY)]GAS[Phospho (STY)]TGIYEALELR_.2	3	S
P09104	ENO2	Gamma-enolase	ENO2_T26_M1	7.39148	0.0622284	0.132067	0.895414	0.990046	0.202117	0.517047	0.607199	0.909874	-0.0433149	-0.14638	0.884158	0.989865	1	16	1	_GNPTVEVDLYT[Phospho (STY)]AK_.2	1	T
P09104	ENO2	Gamma-enolase	ENO2_T376_M1	9.81083	0.180473	0.438496	0.663278	0.956259	0.287457	0.867447	0.390635	0.828013	-0.235063	-1.03664	0.305847	0.912744	0.999	373	1	_SGET[Phospho (STY)]EDTFIADLVVGLC[Carbamidomethyl (C)]TGQIK_.2;_SGET[Phospho (STY)]EDTFIADLVVGLC[Carbamidomethyl (C)]TGQIK_.3	2	T
P09104	ENO2	Gamma-enolase	ENO2_T376_M2	9.01598	-0.240579	-0.550054	0.58417	0.939573	-0.201905	-0.495796	0.621713	0.915	0.172784	0.616988	0.539401	0.955448	1	373	2	_SGET[Phospho (STY)]EDTFIADLVVGLC[Carbamidomethyl (C)]T[Phospho (STY)]GQIK_.2;_SGET[Phospho (STY)]EDT[Phospho (STY)]FIADLVVGLC[Carbamidomethyl (C)]TGQIK_.2;_S[Phospho (STY)]GET[Phospho (STY)]EDTFIADLVVGLC[Carbamidomethyl (C)]TGQIK_.2	3	T
P09104	ENO2	Gamma-enolase	ENO2_T379_M1	10.0906	0.326738	0.837075	0.405991	0.893045	0.0622612	0.178224	0.859169	0.973251	0.0137513	0.0565971	0.955061	0.995656	1	373	1	_SGETEDT[Phospho (STY)]FIADLVVGLC[Carbamidomethyl (C)]TGQIK_.2;_SGETEDT[Phospho (STY)]FIADLVVGLC[Carbamidomethyl (C)]TGQIK_.3	2	T
P09104	ENO2	Gamma-enolase	ENO2_T379_M2	9.30127	0.0491639	0.154303	0.877713	0.98783	0.167694	0.562004	0.575496	0.897827	0.164003	0.779388	0.437775	0.939198	1	373	2	_SGETEDT[Phospho (STY)]FIADLVVGLC[Carbamidomethyl (C)]T[Phospho (STY)]GQIK_.2;_SGET[Phospho (STY)]EDT[Phospho (STY)]FIADLVVGLC[Carbamidomethyl (C)]TGQIK_.2;_S[Phospho (STY)]GETEDT[Phospho (STY)]FIADLVVGLC[Carbamidomethyl (C)]TGQIK_.2	3	T
P09104	ENO2	Gamma-enolase	ENO2_T390_M2	8.53114	-0.618321	-1.40089	0.165735	0.754799	-0.160072	-0.447778	0.655718	0.924474	0.129826	0.551356	0.583173	0.9605	1	373	2	_SGETEDT[Phospho (STY)]FIADLVVGLC[Carbamidomethyl (C)]T[Phospho (STY)]GQIK_.2;_SGET[Phospho (STY)]EDTFIADLVVGLC[Carbamidomethyl (C)]T[Phospho (STY)]GQIK_.2	2	T
P09104	ENO2	Gamma-enolase	ENO2_T41_M1	17.6911	-0.426561	-1.52409	0.131433	0.715386	-0.247478	-0.930545	0.354891	0.809031	-0.103197	-0.538458	0.591758	0.9622	1	33	1	_AAVPSGAST[Phospho (STY)]GIYEALELRDGDK_.2;_AAVPSGAST[Phospho (STY)]GIYEALELRDGDK_.3;_AAVPSGAST[Phospho (STY)]GIYEALELR_.2;_AAVPSGAST[Phospho (STY)]GIYEALELR_.3	4	T
P09104	ENO2	Gamma-enolase	ENO2_T41_M2	9.65434	1.29417	1.55889	0.128881	0.71345	0.692821	1.05356	0.299994	0.778585	-0.243107	-0.619629	0.539899	0.955448	0.999	33	2	_AAVPSGAST[Phospho (STY)]GIY[Phospho (STY)]EALELR_.2;_AAVPSGAS[Phospho (STY)]T[Phospho (STY)]GIYEALELR_.2;_AAVPS[Phospho (STY)]GAST[Phospho (STY)]GIYEALELR_.2	3	T
P09104	ENO2	Gamma-enolase	ENO2_Y44_M1	13.4418	0.0490277	0.36022	0.719518	0.965522	0.500443	3.92622	0.000167672	0.0567844	-0.0922398	-1.02617	0.307532	0.91351	1	33	1	_AAVPSGASTGIY[Phospho (STY)]EALELRDGDK_.2;_AAVPSGASTGIY[Phospho (STY)]EALELRDGDK_.3;_AAVPSGASTGIY[Phospho (STY)]EALELR_.2;_AAVPSGASTGIY[Phospho (STY)]EALELR_.3	4	Y
P09104	ENO2	Gamma-enolase	ENO2_Y44_M2	9.32097	-0.163469	-0.568362	0.571325	0.937445	0.0315563	0.118422	0.90602	0.981973	-0.0511211	-0.281371	0.779126	0.983593	1	33	2	_AAVPSGAST[Phospho (STY)]GIY[Phospho (STY)]EALELR_.2;_AAVPSGAS[Phospho (STY)]TGIY[Phospho (STY)]EALELR_.2;_AAVPS[Phospho (STY)]GASTGIY[Phospho (STY)]EALELR_.2	3	Y
P13929	ENO3	Beta-enolase	ENO3_S157_M1	8.84509	-0.155709	-0.62452	0.53385	0.932704	0.65918	2.82313	0.00584223	0.205796	-0.203568	-1.23628	0.219537	0.888418	1	133	1	_HIADLAGNPDLILPVPAFNVINGGS[Phospho (STY)]HAGNK_.3;_HIADLAGNPDLILPVPAFNVINGGS[Phospho (STY)]HAGNK_.4	2	S
P13929	ENO3	Beta-enolase	ENO3_S176_M1	16.1079	-0.00802363	-0.0563925	0.955153	0.997655	0.276892	2.07805	0.0405233	0.42352	-0.0793977	-0.844958	0.400352	0.930236	1	163	1	_LAMQEFMILPVGAS[Phospho (STY)]SFK_.2;_LAMQEFMILPVGAS[Phospho (STY)]SFK_.3;_LAMQEFM[Oxidation (M)]ILPVGAS[Phospho (STY)]SFK_.2;_LAMQEFM[Oxidation (M)]ILPVGAS[Phospho (STY)]SFK_.3;_LAM[Oxidation (M)]QEFMILPVGAS[Phospho (STY)]SFK_.2;_LAM[Oxidation (M)]QEFMILPVGAS[Phospho (STY)]SFK_.3;_LAM[Oxidation (M)]QEFM[Oxidation (M)]ILPVGAS[Phospho (STY)]SFK_.2;_LAM[Oxidation (M)]QEFM[Oxidation (M)]ILPVGAS[Phospho (STY)]SFK_.3	8	S
P13929	ENO3	Beta-enolase	ENO3_S177_M1	16.116	0.357812	1.08958	0.279255	0.841064	0.450349	1.48416	0.141802	0.643037	-0.00747789	-0.0374657	0.97021	0.997347	1	163	1	_LAMQEFMILPVGASS[Phospho (STY)]FK_.2;_LAMQEFMILPVGASS[Phospho (STY)]FK_.3;_LAMQEFM[Oxidation (M)]ILPVGASS[Phospho (STY)]FK_.2;_LAMQEFM[Oxidation (M)]ILPVGASS[Phospho (STY)]FK_.3;_LAM[Oxidation (M)]QEFMILPVGASS[Phospho (STY)]FK_.2;_LAM[Oxidation (M)]QEFMILPVGASS[Phospho (STY)]FK_.3;_LAM[Oxidation (M)]QEFM[Oxidation (M)]ILPVGASS[Phospho (STY)]FK_.2;_LAM[Oxidation (M)]QEFM[Oxidation (M)]ILPVGASS[Phospho (STY)]FK_.3	8	S
P13929	ENO3	Beta-enolase	ENO3_S249_M1	7.52973	0.0274319	0.0952049	0.924382	0.992794	0.445509	1.63454	0.105937	0.590946	-0.356812	-2.08707	0.0399527	0.718098	1	240	1	_VVIGMDVAAS[Phospho (STY)]EFYR_.2	1	S
P13929	ENO3	Beta-enolase	ENO3_S263_M1	10.4713	-0.23207	-1.03093	0.305371	0.852458	0.359332	1.69324	0.0939107	0.566513	-0.201258	-1.37866	0.171459	0.868113	1	254;257	1	_NGKYDLDFKS[Phospho (STY)]PDDPAR_.3;_YDLDFKS[Phospho (STY)]PDDPAR_.2;_YDLDFKS[Phospho (STY)]PDDPAR_.3	3	S
P13929	ENO3	Beta-enolase	ENO3_S362_M1	12.3391	0.0265414	0.185923	0.852919	0.984265	0.287758	2.15245	0.0340105	0.40219	-0.0916343	-0.971952	0.333653	0.916403	1	359	1	_LAQS[Phospho (STY)]NGWGVMVSHR_.2;_LAQS[Phospho (STY)]NGWGVMVSHR_.3;_LAQS[Phospho (STY)]NGWGVM[Oxidation (M)]VSHR_.2;_LAQS[Phospho (STY)]NGWGVM[Oxidation (M)]VSHR_.3	4	S
P13929	ENO3	Beta-enolase	ENO3_S83_M1	9.05373	-0.0653701	-0.111047	0.911944	0.990248	0.319671	0.600463	0.550425	0.888645	-0.32316	-1.03465	0.304922	0.912744	1	81	1	_KLS[Phospho (STY)]VVDQEK_.1;_KLS[Phospho (STY)]VVDQEK_.2	2	S
P13929	ENO3	Beta-enolase	ENO3_T100_M1	5.10332	-0.102039	-0.133791	0.894016	0.990046	0.538784	0.797208	0.428478	0.840339	-0.0719424	-0.365736	0.71585	0.976809	1	93	1	_FMIELDGT[Phospho (STY)]ENK_.2	1	T
P13929	ENO3	Beta-enolase	ENO3_T19_M1	7.39168	-0.329422	-1.19675	0.239241	0.817521	0.238694	1.0864	0.284537	0.768646	0.110816	0.704716	0.485531	0.945173	1	10;16	1	_EILDSRGNPT[Phospho (STY)]VEVDLHTAK_.3;_GNPT[Phospho (STY)]VEVDLHTAK_.2	2	T
P13929	ENO3	Beta-enolase	ENO3_T205_M1	6.57529	-0.517053	-1.33726	0.185182	0.773668	-0.248835	-0.707136	0.481676	0.862334	-0.110217	-0.454059	0.651099	0.970711	1	203;200	1	_DAT[Phospho (STY)]NVGDEGGFAPNILENNEALELLK_.2;_DAT[Phospho (STY)]NVGDEGGFAPNILENNEALELLK_.3;_YGKDAT[Phospho (STY)]NVGDEGGFAPNILENNEALELLK_.3	3	T
P13929	ENO3	Beta-enolase	ENO3_T26_M1	7.14442	-0.0463205	-0.120065	0.904833	0.990046	0.347042	1.08516	0.282197	0.768133	-0.115861	-0.56593	0.573554	0.958609	1	16	1	_GNPTVEVDLHT[Phospho (STY)]AK_.2	1	T
P13929	ENO3	Beta-enolase	ENO3_T72_M1	8.95681	0.511409	0.624173	0.534545	0.933116	0.361484	0.560566	0.576885	0.898206	0.474619	1.04457	0.29982	0.911436	1	65	1	_AVENINNT[Phospho (STY)]LGPALLQK_.2;_AVENINNT[Phospho (STY)]LGPALLQK_.3	2	T
P13929	ENO3	Beta-enolase	ENO3_Y200_M1	6.54812	0.14922	0.44069	0.660673	0.955281	-0.103886	-0.329225	0.74288	0.947332	-0.357173	-1.6343	0.106283	0.799153	0.983	200	1	_Y[Phospho (STY)]GKDATNVGDEGGFAPNILENNEALELLK_.3	1	Y
P13929	ENO3	Beta-enolase	ENO3_Y236_M1	8.81712	-0.174879	-0.496578	0.621023	0.948875	0.715453	2.113	0.0381211	0.41649	-0.544352	-2.48562	0.0152916	0.656916	1	229	1	_TAIQAAGY[Phospho (STY)]PDK_.2	1	Y
O43768	ENSA	Alpha-endosulfine	ENSA_S43_M1	7.77356	0.290302	0.772441	0.445535	0.9045	0.265619	0.676687	0.503478	0.871124	0.753305	3.07354	0.00430759	0.479854	1	41	1	_YPS[Phospho (STY)]LGQKPGGSDFLMK_.3	1	S
O43768	ENSA	Alpha-endosulfine	ENSA_Y41_M1	8.17319	0.226478	0.561516	0.576909	0.938728	0.710985	2.82268	0.00677742	0.220448	0.553393	3.17516	0.00254213	0.38805	1	41	1	_Y[Phospho (STY)]PSLGQKPGGSDFLMK_.3;_Y[Phospho (STY)]PSLGQKPGGSDFLM[Oxidation (M)]K_.3	2	Y
Q15884	ENTREP1	Endosomal transmembrane epsin interactor 1	ENTREP1_S273_M1	8.78393	0.0453617	0.149746	0.88222	0.988909	0.268018	0.896244	0.379052	0.823798	0.146098	0.849953	0.403777	0.930808	0.972	273	1	_S[Phospho (STY)]KSDPVLHPSEER_.2;_S[Phospho (STY)]KSDPVLHPSEER_.3	2	S
Q15884	ENTREP1	Endosomal transmembrane epsin interactor 1	ENTREP1_S275_M1	8.6822	0.0556893	0.45612	0.649468	0.953695	0.112024	1.03098	0.305479	0.781568	-0.0844642	-1.08596	0.28057	0.910588	1	273	1	_SKS[Phospho (STY)]DPVLHPSEER_.2;_SKS[Phospho (STY)]DPVLHPSEER_.3	2	S
Q15884	ENTREP1	Endosomal transmembrane epsin interactor 1	ENTREP1_S440_M1	9.22767	0.017672	0.186689	0.852321	0.984234	0.206611	2.33067	0.0219827	0.352253	0.129403	2.06992	0.0412966	0.718098	1	432;433	1	_RVEAERPHS[Phospho (STY)]LIGVIR_.3;_RVEAERPHS[Phospho (STY)]LIGVIR_.4;_VEAERPHS[Phospho (STY)]LIGVIR_.2;_VEAERPHS[Phospho (STY)]LIGVIR_.3	4	S
Q09472	EP300	Histone acetyltransferase p300	EP300_S1037_M1	6.50254	-0.0651949	-0.141957	0.88756	0.990046	-0.538614	-1.34613	0.183014	0.690125	0.100455	0.331408	0.74142	0.980304	0.987	1021	1	_TEIKEEEDQPSTSATQS[Phospho (STY)]SPAPGQSK_.3	1	S
Q09472	EP300	Histone acetyltransferase p300	EP300_S1038_M1	6.78998	-0.143331	-0.224741	0.822866	0.980527	-0.216488	-0.377295	0.707148	0.938203	-0.175798	-0.51186	0.610434	0.964099	0.993	1021	1	_TEIKEEEDQPSTSATQSS[Phospho (STY)]PAPGQSK_.3	1	S
Q09472	EP300	Histone acetyltransferase p300	EP300_T1035_M1	6.13602	1.60521	1.74277	0.0947736	0.675054	0.649354	0.796546	0.433887	0.841249	-0.112869	-0.236544	0.815111	0.985378	0.997	1021	1	_TEIKEEEDQPSTSAT[Phospho (STY)]QSSPAPGQSK_.3	1	T
Q96L91	EP400	E1A-binding protein p400	EP400_S721_M1	5.53482	-0.546623	-0.544349	0.591038	0.941653	-0.0238195	-0.0334896	0.973551	0.997319	-0.0303971	-0.0997305	0.921356	0.992	0.894	721	1	_S[Phospho (STY)]SPVNRPSSATNK_.2;_S[Phospho (STY)]SPVNRPSSATNK_.3	2	S
Q96L91	EP400	E1A-binding protein p400	EP400_T1726_M1	3.95224	0.119728	0.241654	0.810018	0.979506	-0.167183	-0.370426	0.712601	0.940224	-0.0231138	-0.0904136	0.928313	0.992512	0.846	1714	1	_VAVNALAVGEPGT[Phospho (STY)]ASKPASPIGGPTQEEK_.3	1	T
Q9H4G0	EPB41L1	Band 4.1-like protein 1	EPB41L1_S510_M1	8.72761	-0.629658	-0.484225	0.631751	0.950819	-0.613541	-0.522538	0.605143	0.909058	-0.136055	-0.170318	0.865907	0.989559	1	507	1	_HQAS[Phospho (STY)]INELKR_.2;_HQAS[Phospho (STY)]INELKR_.3;_HQAS[Phospho (STY)]INELK_.2	3	S
O43491	EPB41L2	Band 4.1-like protein 2	EPB41L2_S39_M1	4.91568	-0.226286	-0.562497	0.576637	0.938728	0.153738	0.435976	0.66499	0.927921	0.547929	2.39486	0.0209585	0.665761	1	29	1	_EVAENQQNQSS[Phospho (STY)]DPEEEK_.2	1	S
O43491	EPB41L2	Band 4.1-like protein 2	EPB41L2_S469_M1	6.20176	-0.0794537	-0.205016	0.838331	0.982108	0.183017	0.527063	0.600312	0.907139	-0.400663	-1.73533	0.0883953	0.787339	0.986	461	1	_PAELEQFES[Phospho (STY)]TIGFK_.2	1	S
O43491	EPB41L2	Band 4.1-like protein 2	EPB41L2_S55_M1	8.00326	-0.159137	-0.299445	0.766741	0.971926	0.356173	0.787962	0.437129	0.842118	0.347203	1.24991	0.221351	0.890494	0.996	46	1	_GSQPPPAAES[Phospho (STY)]QSSLRR_.2;_GSQPPPAAES[Phospho (STY)]QSSLRR_.3;_GSQPPPAAES[Phospho (STY)]QSSLR_.2	3	S
O43491	EPB41L2	Band 4.1-like protein 2	EPB41L2_S57_M1	8.9095	0.499953	1.09791	0.277123	0.838693	0.259236	0.57255	0.569329	0.895389	-0.129599	-0.434602	0.665586	0.971092	0.997	46	1	_GSQPPPAAESQS[Phospho (STY)]SLRR_.2;_GSQPPPAAESQS[Phospho (STY)]SLRR_.3;_GSQPPPAAESQS[Phospho (STY)]SLR_.2	3	S
O43491	EPB41L2	Band 4.1-like protein 2	EPB41L2_S58_M1	9.43206	-0.153341	-0.736261	0.463488	0.909664	0.18294	0.937939	0.350788	0.806309	0.165101	1.19198	0.236405	0.897803	1	46	1	_GSQPPPAAESQSS[Phospho (STY)]LRR_.2;_GSQPPPAAESQSS[Phospho (STY)]LRR_.3;_GSQPPPAAESQSS[Phospho (STY)]LR_.2	3	S
O43491	EPB41L2	Band 4.1-like protein 2	EPB41L2_S614_M1	7.56261	-0.0632345	-0.379152	0.705459	0.965522	-0.0461786	-0.295662	0.768162	0.953174	0.265274	2.40842	0.0180398	0.656916	1	612	1	_KNS[Phospho (STY)]LRVEGDNIYVR_.2;_KNS[Phospho (STY)]LRVEGDNIYVR_.3	2	S
O43491	EPB41L2	Band 4.1-like protein 2	EPB41L2_S647_M1	8.9004	-0.704504	-0.782004	0.438226	0.899344	-0.195556	-0.237505	0.813321	0.963723	-0.173695	-0.364458	0.717189	0.977499	0.88	644	1	_HQAS[Phospho (STY)]ISELKR_.2;_HQAS[Phospho (STY)]ISELKR_.3;_HQAS[Phospho (STY)]ISELK_.2	3	S
O43491	EPB41L2	Band 4.1-like protein 2	EPB41L2_T470_M1	5.50463	0.124507	0.165512	0.869777	0.985279	0.0557005	0.0903898	0.928647	0.986672	-0.277053	-0.702567	0.488356	0.945173	0.997	461	1	_PAELEQFEST[Phospho (STY)]IGFK_.2	1	T
O43491	EPB41L2	Band 4.1-like protein 2	EPB41L2_T686_M1	9.49964	-0.233168	-0.436918	0.663795	0.956332	-0.151656	-0.333701	0.73981	0.946668	-0.13792	-0.434137	0.665801	0.971092	0.998	672	1	_ITPLSLQTQGSSHET[Phospho (STY)]LNIVEEK_.2;_ITPLSLQTQGSSHET[Phospho (STY)]LNIVEEK_.3	2	T
O43491	EPB41L2	Band 4.1-like protein 2	EPB41L2_T89_M1	7.74101	0.239293	0.2602	0.797032	0.977515	0.403659	0.566558	0.576519	0.898206	0.220006	0.559476	0.581262	0.959862	0.999	87	1	_SYT[Phospho (STY)]LVVAK_.2	1	T
Q9Y2J2	EPB41L3	Band 4.1-like protein 3	EPB41L3_S11_M1	4.41957	0.0674849	0.0630915	0.950113	0.996739	-0.171536	-0.173521	0.863411	0.974008	-0.346433	-0.535329	0.596379	0.962635	0.847	2	1	_TTESGSDSES[Phospho (STY)]KPDQEAEPQEAAGAQGR_.3	1	S
Q9Y2J2	EPB41L3	Band 4.1-like protein 3	EPB41L3_S420_M1	8.75416	-0.236277	-1.2804	0.204017	0.790312	-0.0487412	-0.275537	0.783598	0.957475	0.0215158	0.192795	0.847596	0.988796	1	418	1	_RAS[Phospho (STY)]ALIDRPAPYFER_.3;_RAS[Phospho (STY)]ALIDR_.2	2	S
Q9Y2J2	EPB41L3	Band 4.1-like protein 3	EPB41L3_S460_M1	5.9349	0.122724	0.323446	0.747503	0.96956	0.405528	1.33085	0.188365	0.69571	0.0700213	0.343595	0.732374	0.978733	0.993	458	1	_GIS[Phospho (STY)]QTNLITTVTPEK_.2	1	S
Q9Y2J2	EPB41L3	Band 4.1-like protein 3	EPB41L3_S9_M1	4.42317	2.07954	1.67316	0.105463	0.688036	1.14812	0.937233	0.356674	0.809555	0.865646	1.33497	0.192669	0.873075	0.869	2	1	_TTESGSDS[Phospho (STY)]ESKPDQEAEPQEAAGAQGR_.3	1	S
P11171	EPB41	Protein 4.1	EPB41_S542_M1	8.8911	0.651054	0.993825	0.330683	0.860929	-0.168589	-0.262734	0.795102	0.95967	-0.398528	-0.873736	0.391323	0.927115	0.993	542	1	_S[Phospho (STY)]LDGAAAVDSADRSPRPTSAPAITQGQVAEGGVLDASAK_.3;_S[Phospho (STY)]LDGAAAVDSADRSPRPTSAPAITQGQVAEGGVLDASAK_.4;_S[Phospho (STY)]LDGAAAVDSADRSPRPTSAPAITQGQVAEGGVLDASAK_.5;_S[Phospho (STY)]LDGAAAVDSADRSPR_.3	4	S
P11171	EPB41	Protein 4.1	EPB41_S555_M1	10.5293	-0.245007	-0.589777	0.556944	0.936742	0.2418	0.623663	0.534561	0.883558	0.102296	0.407453	0.684725	0.97257	1	542;555	1	_SLDGAAAVDSADRS[Phospho (STY)]PRPTSAPAITQGQVAEGGVLDASAK_.3;_SLDGAAAVDSADRS[Phospho (STY)]PRPTSAPAITQGQVAEGGVLDASAK_.4;_SLDGAAAVDSADRS[Phospho (STY)]PRPTSAPAITQGQVAEGGVLDASAK_.5;_SLDGAAAVDSADRS[Phospho (STY)]PR_.3;_S[Phospho (STY)]PRPTSAPAITQGQVAEGGVLDASAK_.2;_S[Phospho (STY)]PRPTSAPAITQGQVAEGGVLDASAK_.3	6	S
P11171	EPB41	Protein 4.1	EPB41_S560_M1	10.2599	0.708631	1.54615	0.126398	0.711951	0.328314	0.752588	0.45412	0.849788	0.0696186	0.276974	0.782584	0.983593	0.999	542;555	1	_SLDGAAAVDSADRSPRPTS[Phospho (STY)]APAITQGQVAEGGVLDASAK_.4;_SPRPTS[Phospho (STY)]APAITQGQVAEGGVLDASAK_.2;_SPRPTS[Phospho (STY)]APAITQGQVAEGGVLDASAK_.3	3	S
P11171	EPB41	Protein 4.1	EPB41_S664_M1	7.9677	-0.552709	-1.6958	0.0985747	0.68075	-0.305122	-0.930043	0.358557	0.809634	0.27395	1.47786	0.14816	0.844611	1	652;663	1	_ERLDGENIYIRHS[Phospho (STY)]NLMLEDLDK_.4;_ERLDGENIYIRHS[Phospho (STY)]NLM[Oxidation (M)]LEDLDK_.4;_HS[Phospho (STY)]NLMLEDLDKSQEEIKK_.3;_HS[Phospho (STY)]NLMLEDLDKSQEEIKK_.4;_HS[Phospho (STY)]NLMLEDLDKSQEEIK_.3;_HS[Phospho (STY)]NLMLEDLDK_.2;_HS[Phospho (STY)]NLM[Oxidation (M)]LEDLDK_.2	7	S
P11171	EPB41	Protein 4.1	EPB41_S674_M1	8.00317	-0.136607	-0.455803	0.6498	0.953756	0.235487	0.926831	0.356876	0.809555	0.115604	0.651367	0.516726	0.952697	1	663	1	_HSNLMLEDLDKS[Phospho (STY)]QEEIKK_.3;_HSNLMLEDLDKS[Phospho (STY)]QEEIKK_.4;_HSNLMLEDLDKS[Phospho (STY)]QEEIK_.3;_HSNLM[Oxidation (M)]LEDLDKS[Phospho (STY)]QEEIKK_.4;_HSNLM[Oxidation (M)]LEDLDKS[Phospho (STY)]QEEIK_.3	5	S
P11171	EPB41	Protein 4.1	EPB41_S684_M1	9.26719	0.121451	0.388452	0.698689	0.965522	0.118343	0.439448	0.661494	0.926582	-0.0734628	-0.385695	0.700722	0.974285	1	681;680	1	_HHAS[Phospho (STY)]ISELKK_.2;_HHAS[Phospho (STY)]ISELKK_.3;_HHAS[Phospho (STY)]ISELK_.2;_KHHAS[Phospho (STY)]ISELKK_.3;_KHHAS[Phospho (STY)]ISELK_.2;_KHHAS[Phospho (STY)]ISELK_.3	6	S
P11171	EPB41	Protein 4.1	EPB41_S686_M1	8.30063	0.913669	2.2173	0.0338443	0.538912	0.358181	0.909361	0.369974	0.817547	-0.33347	-1.22138	0.230885	0.896089	0.999	681	1	_HHASIS[Phospho (STY)]ELK_.2	1	S
P11171	EPB41	Protein 4.1	EPB41_S709_M1	8.6304	-0.0709107	-0.454458	0.650594	0.953929	-0.107261	-0.731398	0.466438	0.85769	-0.335179	-3.24399	0.00165528	0.342865	0.985	708;707	1	_LS[Phospho (STY)]THSPFR_.2;_RLS[Phospho (STY)]THSPFR_.2	2	S
P11171	EPB41	Protein 4.1	EPB41_T559_M1	10.2376	0.765352	1.65381	0.103069	0.683788	0.52994	1.40286	0.165496	0.673977	-0.356982	-1.2268	0.224399	0.89342	0.981	558;542;555	1	_PT[Phospho (STY)]SAPAITQGQVAEGGVLDASAKK_.3;_PT[Phospho (STY)]SAPAITQGQVAEGGVLDASAK_.3;_SLDGAAAVDSADRSPRPT[Phospho (STY)]SAPAITQGQVAEGGVLDASAK_.4;_SPRPT[Phospho (STY)]SAPAITQGQVAEGGVLDASAK_.3	4	T
P11171	EPB41	Protein 4.1	EPB41_T565_M1	7.39185	-1.09469	-2.59413	0.012612	0.411033	-0.607316	-1.67692	0.100209	0.582296	0.37857	1.32051	0.19307	0.873397	1	558;542;555	1	_PTSAPAIT[Phospho (STY)]QGQVAEGGVLDASAKK_.3;_PTSAPAIT[Phospho (STY)]QGQVAEGGVLDASAK_.3;_SLDGAAAVDSADRSPRPTSAPAIT[Phospho (STY)]QGQVAEGGVLDASAK_.5;_SPRPTSAPAIT[Phospho (STY)]QGQVAEGGVLDASAK_.2;_SPRPTSAPAIT[Phospho (STY)]QGQVAEGGVLDASAK_.3	5	T
P11171	EPB41	Protein 4.1	EPB41_Y660_M1	7.23643	0.263462	1.10276	0.27321	0.835241	0.111975	0.493175	0.623147	0.915566	0.0789522	0.522428	0.602717	0.962881	1	652	1	_ERLDGENIY[Phospho (STY)]IRHSNLMLEDLDK_.4;_ERLDGENIY[Phospho (STY)]IRHSNLM[Oxidation (M)]LEDLDK_.4	2	Y
P16452	EPB42	Protein 4.2	EPB42_T230_M1	4.27758	0.389156	0.57322	0.570067	0.937445	0.389668	0.736831	0.46601	0.857609	0.184528	0.620967	0.538542	0.955448	0.796	227	1	_VLPT[Phospho (STY)]PQTQATQEGALLNK_.2	1	T
P16452	EPB42	Protein 4.2	EPB42_T565_M1	4.65531	0.957639	1.46592	0.149634	0.737091	0.909285	1.70603	0.0949082	0.567672	0.431979	1.18208	0.243395	0.904028	0.791	564	1	_LT[Phospho (STY)]AMATHSESNLSC[Carbamidomethyl (C)]FAQEDIAIC[Carbamidomethyl (C)]RPHLAIK_.4;_LT[Phospho (STY)]AM[Oxidation (M)]ATHSESNLSC[Carbamidomethyl (C)]FAQEDIAIC[Carbamidomethyl (C)]RPHLAIK_.4	2	T
P07099	EPHX1	Epoxide hydrolase 1	EPHX1_S450_M1	8.31749	-0.205774	-1.05121	0.295948	0.845666	-0.0380946	-0.207805	0.835846	0.968301	-0.136452	-1.05549	0.293996	0.911436	1	448;447	1	_FLS[Phospho (STY)]VLERQ_.2;_FLS[Phospho (STY)]VLER_.2;_KFLS[Phospho (STY)]VLER_.2	3	S
P07099	EPHX1	Epoxide hydrolase 1	EPHX1_T55_M1	5.86175	0.0432486	0.182402	0.85607	0.984337	0.0621537	0.284864	0.777029	0.955789	0.119972	0.81377	0.419976	0.934412	0.893	53	1	_VET[Phospho (STY)]SDEEIHDLHQR_.3	1	T
Q9Y6I3	EPN1	Epsin-1	EPN1_S420_M1	8.16713	1.91805	1.96913	0.0589333	0.623089	1.27097	1.659	0.108307	0.594638	0.331758	0.620191	0.54016	0.955448	0.991	412	1	_TALPTSGSS[Phospho (STY)]AGELELLAGEVPARSPGAFDMSGVR_.3;_TALPTSGSS[Phospho (STY)]AGELELLAGEVPAR_.2;_TALPTSGSS[Phospho (STY)]AGELELLAGEVPAR_.3	3	S
Q9Y6I3	EPN1	Epsin-1	EPN1_S447_M1	9.7776	1.19903	1.00418	0.320442	0.85781	0.23361	0.243878	0.808389	0.963449	-0.164143	-0.246984	0.805998	0.983724	0.978	446	1	_GS[Phospho (STY)]LAEAVGSPPPAATPTPTPPTRK_.3;_GS[Phospho (STY)]LAEAVGSPPPAATPTPTPPTR_.2;_GS[Phospho (STY)]LAEAVGSPPPAATPTPTPPTR_.3	3	S
Q9Y6I3	EPN1	Epsin-1	EPN1_S454_M1	4.64595	-0.0456248	-0.0935053	0.925884	0.993007	0.121925	0.195835	0.845551	0.96997	0.648074	1.27008	0.210063	0.881629	0.999	446	1	_GSLAEAVGS[Phospho (STY)]PPPAATPTPTPPTR_.2	1	S
Q9Y6I3	EPN1	Epsin-1	EPN1_S473_M1	7.29475	-1.04351	-2.54073	0.0140906	0.425175	-0.615773	-1.50818	0.137568	0.637317	0.0854773	0.33376	0.739905	0.980304	0.998	469;470	1	_KTPES[Phospho (STY)]FLGPNAALVDLDSLVSRPGPTPPGAK_.4;_KTPES[Phospho (STY)]FLGPNAALVDLDSLVSR_.3;_TPES[Phospho (STY)]FLGPNAALVDLDSLVSRPGPTPPGAK_.3;_TPES[Phospho (STY)]FLGPNAALVDLDSLVSR_.2;_TPES[Phospho (STY)]FLGPNAALVDLDSLVSR_.3	5	S
Q9Y6I3	EPN1	Epsin-1	EPN1_S486_M1	5.95662	0.0809666	0.168335	0.866986	0.985115	-0.13111	-0.368685	0.713891	0.940224	0.217931	0.80422	0.425008	0.93537	1	470	1	_TPESFLGPNAALVDLDS[Phospho (STY)]LVSRPGPTPPGAK_.3;_TPESFLGPNAALVDLDS[Phospho (STY)]LVSR_.2;_TPESFLGPNAALVDLDS[Phospho (STY)]LVSR_.3	3	S
Q9Y6I3	EPN1	Epsin-1	EPN1_S489_M1	6.17192	-1.00946	-2.22531	0.0353426	0.540529	-0.450346	-1.03802	0.309228	0.784632	-0.0921338	-0.329118	0.744816	0.980945	0.981	470	1	_TPESFLGPNAALVDLDSLVS[Phospho (STY)]RPGPTPPGAK_.3;_TPESFLGPNAALVDLDSLVS[Phospho (STY)]R_.2;_TPESFLGPNAALVDLDSLVS[Phospho (STY)]R_.3	3	S
Q9Y6I3	EPN1	Epsin-1	EPN1_T460_M1	8.96618	0.424379	0.570476	0.570488	0.937445	0.26676	0.387873	0.699485	0.936649	0.854338	1.63682	0.10691	0.799256	0.987	446	1	_GSLAEAVGSPPPAAT[Phospho (STY)]PTPTPPTRK_.3;_GSLAEAVGSPPPAAT[Phospho (STY)]PTPTPPTR_.2;_GSLAEAVGSPPPAAT[Phospho (STY)]PTPTPPTR_.3	3	T
Q9Y6I3	EPN1	Epsin-1	EPN1_T460_M2	5.98777	2.76668	1.88022	0.071814	0.647446	2.15433	1.55982	0.131409	0.629594	-1.09646	-2.04065	0.0520123	0.748711	0.999	446	2	_GSLAEAVGSPPPAAT[Phospho (STY)]PTPTPPT[Phospho (STY)]R_.2;_GSLAEAVGSPPPAAT[Phospho (STY)]PTPT[Phospho (STY)]PPTR_.2;_GSLAEAVGSPPPAAT[Phospho (STY)]PT[Phospho (STY)]PTPPTR_.2;_GSLAEAVGS[Phospho (STY)]PPPAAT[Phospho (STY)]PTPTPPTR_.2;_GS[Phospho (STY)]LAEAVGSPPPAAT[Phospho (STY)]PTPTPPTR_.2	5	T
Q9Y6I3	EPN1	Epsin-1	EPN1_T462_M1	9.17377	-1.25546	-0.891777	0.378984	0.883744	0.484855	0.368487	0.714869	0.940285	-0.0791488	-0.121106	0.904343	0.99071	0.898	446	1	_GSLAEAVGSPPPAATPT[Phospho (STY)]PTPPTRK_.3;_GSLAEAVGSPPPAATPT[Phospho (STY)]PTPPTR_.2	2	T
Q9Y6I3	EPN1	Epsin-1	EPN1_T462_M2	4.433	0.883885	0.960022	0.343125	0.866685	0.780703	0.90289	0.372283	0.819098	-0.914658	-1.74771	0.0886078	0.787339	0.992	446	2	_GSLAEAVGSPPPAATPT[Phospho (STY)]PT[Phospho (STY)]PPTR_.2;_GSLAEAVGSPPPAAT[Phospho (STY)]PT[Phospho (STY)]PTPPTR_.2	2	T
Q9Y6I3	EPN1	Epsin-1	EPN1_T464_M1	8.17654	-1.27177	-1.6511	0.110336	0.694749	-2.66944	-3.79484	0.000762239	0.102298	0.392181	0.801249	0.430002	0.937943	0.989	446	1	_GSLAEAVGSPPPAATPTPT[Phospho (STY)]PPTRK_.3;_GSLAEAVGSPPPAATPTPT[Phospho (STY)]PPTR_.2	2	T
Q9Y6I3	EPN1	Epsin-1	EPN1_T464_M2	4.87323	1.21933	0.995026	0.329286	0.860252	2.01076	2.27686	0.0316434	0.391958	0.721085	1.09626	0.283446	0.910588	0.995	446	2	_GSLAEAVGSPPPAATPTPT[Phospho (STY)]PPT[Phospho (STY)]R_.2;_GSLAEAVGSPPPAATPT[Phospho (STY)]PT[Phospho (STY)]PPTR_.2;_GSLAEAVGSPPPAAT[Phospho (STY)]PTPT[Phospho (STY)]PPTR_.2;_GSLAEAVGS[Phospho (STY)]PPPAATPTPT[Phospho (STY)]PPTR_.2	4	T
Q9Y6I3	EPN1	Epsin-1	EPN1_T467_M1	9.041	0.468087	0.228604	0.820904	0.980338	0.561102	0.324376	0.74816	0.948819	-0.239527	-0.349848	0.729175	0.978733	0.985	446	1	_GSLAEAVGSPPPAATPTPTPPT[Phospho (STY)]RK_.3;_GSLAEAVGSPPPAATPTPTPPT[Phospho (STY)]R_.2	2	T
Q9Y6I3	EPN1	Epsin-1	EPN1_T470_M1	7.40458	-0.307633	-1.1966	0.234642	0.81491	-0.0438539	-0.186441	0.852524	0.972134	0.11629	0.696636	0.487848	0.945173	1	469;470	1	_KT[Phospho (STY)]PESFLGPNAALVDLDSLVSRPGPTPPGAK_.4;_KT[Phospho (STY)]PESFLGPNAALVDLDSLVSR_.3;_T[Phospho (STY)]PESFLGPNAALVDLDSLVSRPGPTPPGAK_.3;_T[Phospho (STY)]PESFLGPNAALVDLDSLVSR_.2;_T[Phospho (STY)]PESFLGPNAALVDLDSLVSR_.3	5	T
O95208	EPN2	Epsin-2	EPN2_S172_M1	8.38786	-0.524317	-1.15366	0.254482	0.825332	-0.585471	-1.60006	0.116298	0.611334	-0.0656085	-0.270494	0.787966	0.983593	0.882	171	1	_GS[Phospho (STY)]SQPNLSTSHSEQEYGK_.2;_GS[Phospho (STY)]SQPNLSTSHSEQEYGK_.3	2	S
O95208	EPN2	Epsin-2	EPN2_S173_M1	8.78636	0.177782	0.66973	0.505267	0.923952	0.24615	1.01901	0.311761	0.78573	0.153338	0.936753	0.352156	0.917186	0.989	171	1	_GSS[Phospho (STY)]QPNLSTSHSEQEYGK_.2;_GSS[Phospho (STY)]QPNLSTSHSEQEYGK_.3	2	S
O95208	EPN2	Epsin-2	EPN2_S327_M1	5.88929	-0.0240452	-0.0658356	0.947807	0.996023	-0.155857	-0.453946	0.652103	0.924157	-0.312633	-1.2855	0.205355	0.880958	0.988	324	1	_EHGS[Phospho (STY)]LPQQTTLLDLMDALPSSGPAAQK_.3	1	S
O95208	EPN2	Epsin-2	EPN2_S511_M1	6.40563	-0.411482	-1.01268	0.315655	0.856342	-0.190947	-0.555637	0.580716	0.900093	0.117911	0.527251	0.600143	0.962691	0.999	507	1	_KTPES[Phospho (STY)]FLGPNAALVNLDSLVTR_.3	1	S
O95208	EPN2	Epsin-2	EPN2_T333_M1	6.2087	0.162548	0.348533	0.728642	0.965821	0.144676	0.330399	0.742232	0.947332	-0.0289054	-0.0998433	0.920797	0.992	0.996	324	1	_EHGSLPQQTT[Phospho (STY)]LLDLMDALPSSGPAAQK_.3	1	T
O95208	EPN2	Epsin-2	EPN2_T508_M1	6.41127	0.0644671	0.164246	0.870188	0.985279	-0.11232	-0.317459	0.752193	0.949893	0.291552	1.18646	0.240947	0.901693	0.998	507	1	_KT[Phospho (STY)]PESFLGPNAALVNLDSLVTR_.3	1	T
P07814	EPRS1	Bifunctional glutamate/proline--tRNA ligase	EPRS1_S880_M2	6.72861	-1.7536	-1.61822	0.119911	0.705342	0.768093	0.940558	0.357179	0.809634	0.33188	0.954073	0.350448	0.917186	0.998	871	2	_EYIPGQPPLS[Phospho (STY)]QSSDSSPT[Phospho (STY)]R_.2;_EYIPGQPPLS[Phospho (STY)]QSSDS[Phospho (STY)]SPTR_.2;_EYIPGQPPLS[Phospho (STY)]QSS[Phospho (STY)]DSSPTR_.2;_EYIPGQPPLS[Phospho (STY)]QS[Phospho (STY)]SDSSPTR_.2;_EY[Phospho (STY)]IPGQPPLS[Phospho (STY)]QSSDSSPTR_.2	5	S
P07814	EPRS1	Bifunctional glutamate/proline--tRNA ligase	EPRS1_S882_M1	9.22552	0.409263	0.684193	0.497148	0.922869	0.252683	0.489739	0.626553	0.917079	-0.354359	-1.00765	0.318681	0.914863	0.965	871	1	_EYIPGQPPLSQS[Phospho (STY)]SDSSPTR_.2	1	S
P07814	EPRS1	Bifunctional glutamate/proline--tRNA ligase	EPRS1_S882_M2	7.63466	-0.285404	-0.446075	0.658378	0.95457	0.418521	0.76444	0.44989	0.847536	0.215103	0.688764	0.495655	0.946643	0.986	871	2	_EYIPGQPPLSQS[Phospho (STY)]SDSSPT[Phospho (STY)]R_.2;_EYIPGQPPLSQS[Phospho (STY)]SDS[Phospho (STY)]SPTR_.2;_EYIPGQPPLSQS[Phospho (STY)]S[Phospho (STY)]DSSPTR_.2;_EYIPGQPPLS[Phospho (STY)]QS[Phospho (STY)]SDSSPTR_.2;_EY[Phospho (STY)]IPGQPPLSQS[Phospho (STY)]SDSSPTR_.2	5	S
P07814	EPRS1	Bifunctional glutamate/proline--tRNA ligase	EPRS1_S883_M1	8.72147	-0.970726	-1.24266	0.226033	0.807664	-0.709572	-0.997356	0.328573	0.793417	0.478356	0.871555	0.392113	0.927115	0.873	871	1	_EYIPGQPPLSQSS[Phospho (STY)]DSSPTR_.2	1	S
P07814	EPRS1	Bifunctional glutamate/proline--tRNA ligase	EPRS1_S883_M2	7.58528	-1.3621	-2.28449	0.0280282	0.506757	-0.715992	-1.45971	0.152605	0.655941	0.171977	0.568776	0.572861	0.958533	0.995	871	2	_EYIPGQPPLSQSS[Phospho (STY)]DSSPT[Phospho (STY)]R_.2;_EYIPGQPPLSQSS[Phospho (STY)]DSS[Phospho (STY)]PTR_.2;_EYIPGQPPLSQSS[Phospho (STY)]DS[Phospho (STY)]SPTR_.2;_EYIPGQPPLSQS[Phospho (STY)]S[Phospho (STY)]DSSPTR_.2;_EYIPGQPPLS[Phospho (STY)]QSS[Phospho (STY)]DSSPTR_.2	5	S
P07814	EPRS1	Bifunctional glutamate/proline--tRNA ligase	EPRS1_S885_M2	7.10521	-1.19666	-1.76299	0.0896887	0.670049	-0.897195	-1.8208	0.0801995	0.534631	-0.109554	-0.305504	0.762422	0.981899	0.939	871	2	_EYIPGQPPLSQSSDS[Phospho (STY)]S[Phospho (STY)]PTR_.2;_EYIPGQPPLSQSS[Phospho (STY)]DS[Phospho (STY)]SPTR_.2;_EYIPGQPPLSQS[Phospho (STY)]SDS[Phospho (STY)]SPTR_.2;_EYIPGQPPLS[Phospho (STY)]QSSDS[Phospho (STY)]SPTR_.2;_EY[Phospho (STY)]IPGQPPLSQSSDS[Phospho (STY)]SPTR_.2	5	S
P07814	EPRS1	Bifunctional glutamate/proline--tRNA ligase	EPRS1_S886_M1	9.77413	0.604059	0.701587	0.48802	0.919078	0.982868	1.38993	0.174166	0.681548	-0.754263	-1.85941	0.0722061	0.775268	0.886	871	1	_EYIPGQPPLSQSSDSS[Phospho (STY)]PTR_.2	1	S
Q9UBC2	EPS15L1	Epidermal growth factor receptor substrate 15-like 1	EPS15L1_S108_M1	11.2258	0.00733564	0.0574198	0.954337	0.997655	0.0241801	0.202105	0.840286	0.969616	0.00547995	0.0649496	0.948357	0.995422	1	103	1	_FHDTSS[Phospho (STY)]PLMVTPPSAEAHWAVR_.3;_FHDTSS[Phospho (STY)]PLMVTPPSAEAHWAVR_.4;_FHDTSS[Phospho (STY)]PLM[Oxidation (M)]VTPPSAEAHWAVR_.3	3	S
Q9UBC2	EPS15L1	Epidermal growth factor receptor substrate 15-like 1	EPS15L1_S229_M1	10.7126	0.0464741	0.322627	0.747719	0.96956	-0.0794527	-0.588969	0.557343	0.891342	-0.172212	-1.81021	0.0735666	0.777645	1	217	1	_TVFPGAVPVLPAS[Phospho (STY)]PPPK_.2;_TVFPGAVPVLPAS[Phospho (STY)]PPPK_.3	2	S
Q9UBC2	EPS15L1	Epidermal growth factor receptor substrate 15-like 1	EPS15L1_S253_M1	8.2217	0.401659	0.892798	0.376944	0.883492	0.361222	0.870567	0.388833	0.827034	-0.220936	-0.758897	0.452061	0.939805	0.98	238	1	_STPSHGSVSSLNSTGS[Phospho (STY)]LSPK_.2;_STPSHGSVSSLNSTGS[Phospho (STY)]LSPK_.3	2	S
Q9UBC2	EPS15L1	Epidermal growth factor receptor substrate 15-like 1	EPS15L1_S255_M1	8.94083	0.221839	0.920627	0.359764	0.875929	0.171033	0.773097	0.441538	0.842751	-0.177566	-1.15932	0.249466	0.904028	1	238	1	_STPSHGSVSSLNSTGSLS[Phospho (STY)]PK_.2;_STPSHGSVSSLNSTGSLS[Phospho (STY)]PK_.3	2	S
Q9UBC2	EPS15L1	Epidermal growth factor receptor substrate 15-like 1	EPS15L1_S575_M1	7.81233	-0.0848074	-0.205491	0.837699	0.982108	0.331947	0.872731	0.385361	0.825034	0.00514731	0.0190228	0.984869	0.999284	1	560	1	_SLEQYDQVLDGAHGAS[Phospho (STY)]LTDLANLSEGVSLAER_.3;_SLEQYDQVLDGAHGAS[Phospho (STY)]LTDLANLSEGVSLAER_.4	2	S
Q9UBC2	EPS15L1	Epidermal growth factor receptor substrate 15-like 1	EPS15L1_S583_M1	7.11872	-1.30804	-1.18085	0.245643	0.822406	-1.21735	-1.18294	0.244822	0.743681	-0.980673	-1.36169	0.182016	0.869721	0.999	560	1	_SLEQYDQVLDGAHGASLTDLANLS[Phospho (STY)]EGVSLAER_.3;_SLEQYDQVLDGAHGASLTDLANLS[Phospho (STY)]EGVSLAER_.4	2	S
Q9UBC2	EPS15L1	Epidermal growth factor receptor substrate 15-like 1	EPS15L1_T106_M1	8.81761	0.0986599	0.30742	0.759465	0.971079	0.0196681	0.0673404	0.946509	0.991252	0.425861	2.28545	0.025413	0.688156	0.79	103	1	_FHDT[Phospho (STY)]SSPLMVTPPSAEAHWAVR_.4;_FHDT[Phospho (STY)]SSPLM[Oxidation (M)]VTPPSAEAHWAVR_.3;_FHDT[Phospho (STY)]SSPLM[Oxidation (M)]VTPPSAEAHWAVR_.4	3	T
Q9UBC2	EPS15L1	Epidermal growth factor receptor substrate 15-like 1	EPS15L1_T113_M1	8.49009	-0.089131	-0.33529	0.739079	0.967997	-0.00788195	-0.0303084	0.975965	0.997404	0.112524	0.637342	0.527368	0.955448	0.999	103	1	_FHDTSSPLMVT[Phospho (STY)]PPSAEAHWAVR_.4;_FHDTSSPLM[Oxidation (M)]VT[Phospho (STY)]PPSAEAHWAVR_.3;_FHDTSSPLM[Oxidation (M)]VT[Phospho (STY)]PPSAEAHWAVR_.4	3	T
Q9UBC2	EPS15L1	Epidermal growth factor receptor substrate 15-like 1	EPS15L1_T577_M1	7.62547	-0.0601129	-0.11152	0.911577	0.990175	0.216607	0.445582	0.657505	0.925156	-0.100977	-0.304094	0.76211	0.981899	0.999	560	1	_SLEQYDQVLDGAHGASLT[Phospho (STY)]DLANLSEGVSLAER_.3;_SLEQYDQVLDGAHGASLT[Phospho (STY)]DLANLSEGVSLAER_.4	2	T
Q9UBC2	EPS15L1	Epidermal growth factor receptor substrate 15-like 1	EPS15L1_Y564_M1	7.06023	0.440817	0.985082	0.328826	0.860252	-0.449514	-1.06099	0.293255	0.774298	0.126104	0.425715	0.671949	0.971948	1	560	1	_SLEQY[Phospho (STY)]DQVLDGAHGASLTDLANLSEGVSLAER_.3;_SLEQY[Phospho (STY)]DQVLDGAHGASLTDLANLSEGVSLAER_.4	2	Y
P42566	EPS15	Epidermal growth factor receptor substrate 15	EPS15_S323_M1	7.39801	0.284429	0.550757	0.585117	0.939793	-0.0224062	-0.0487707	0.961365	0.993804	-0.230459	-0.611444	0.544652	0.955682	0.991	319	1	_NIIGS[Phospho (STY)]SPVADFSAIK_.2	1	S
P42566	EPS15	Epidermal growth factor receptor substrate 15	EPS15_S324_M1	8.41589	1.29128	2.76592	0.00741203	0.345414	0.632907	1.53382	0.130009	0.627701	-0.406726	-1.50224	0.137959	0.837165	1	319	1	_NIIGSS[Phospho (STY)]PVADFSAIK_.2	1	S
P42566	EPS15	Epidermal growth factor receptor substrate 15	EPS15_S330_M1	7.54059	0.677817	0.817957	0.422182	0.894816	1.02587	1.55326	0.134678	0.634303	-0.183264	-0.466534	0.645435	0.96939	1	319	1	_NIIGSSPVADFS[Phospho (STY)]AIK_.2	1	S
P42566	EPS15	Epidermal growth factor receptor substrate 15	EPS15_S562_M1	6.43639	0.480569	1.10666	0.27168	0.835186	0.0641958	0.16024	0.873086	0.977025	-0.423585	-1.50962	0.134988	0.836426	0.885	562	1	_S[Phospho (STY)]SPELLPSGVTDENEVTTAVTEK_.2	1	S
P42566	EPS15	Epidermal growth factor receptor substrate 15	EPS15_S563_M1	6.25648	0.418648	0.821713	0.413956	0.894589	0.670218	1.43403	0.155896	0.662766	-0.323399	-1.01523	0.313401	0.914393	0.956	562	1	_SS[Phospho (STY)]PELLPSGVTDENEVTTAVTEK_.2	1	S
P42566	EPS15	Epidermal growth factor receptor substrate 15	EPS15_S790_M1	6.87239	-1.02053	-1.22747	0.228619	0.809445	-1.04672	-2.07228	0.0463967	0.442956	-0.138916	-0.530041	0.599751	0.962691	0.999	790	1	_S[Phospho (STY)]INKLDSPDPFK_.2;_S[Phospho (STY)]INKLDSPDPFK_.3	2	S
P42566	EPS15	Epidermal growth factor receptor substrate 15	EPS15_S796_M1	8.99514	0.0765398	0.407174	0.684881	0.960747	0.368222	2.06758	0.0416532	0.426485	-0.17034	-1.43664	0.15441	0.85274	1	794;790	1	_LDS[Phospho (STY)]PDPFK_.1;_LDS[Phospho (STY)]PDPFK_.2;_SINKLDS[Phospho (STY)]PDPFK_.2	3	S
P42566	EPS15	Epidermal growth factor receptor substrate 15	EPS15_S814_M1	9.81059	0.412341	2.5976	0.0109499	0.398578	0.106601	0.717085	0.47516	0.861271	-0.0219858	-0.209718	0.834357	0.987443	1	802	1	_LNDPFQPFPGNDS[Phospho (STY)]PK_.2	1	S
P42566	EPS15	Epidermal growth factor receptor substrate 15	EPS15_S8_M1	5.34494	0.15794	0.747445	0.457413	0.907121	0.566902	2.77758	0.00709838	0.223797	-0.112733	-0.930535	0.355439	0.917916	1	2	1	_AAAAQLS[Phospho (STY)]LTQLSSGNPVYEK_.2	1	S
P42566	EPS15	Epidermal growth factor receptor substrate 15	EPS15_T777_M1	7.11025	0.0799099	0.36644	0.71503	0.965522	-0.153119	-0.761529	0.44864	0.847306	0.0806299	0.62426	0.53428	0.955448	0.912	775	1	_IGT[Phospho (STY)]PTRPC[Carbamidomethyl (C)]PLPPGKR_.3;_IGT[Phospho (STY)]PTRPC[Carbamidomethyl (C)]PLPPGK_.2;_IGT[Phospho (STY)]PTRPC[Carbamidomethyl (C)]PLPPGK_.3	3	T
Q12929	EPS8	Epidermal growth factor receptor kinase substrate 8	EPS8_S625_M1	10.0698	0.223824	0.466039	0.642425	0.952927	-0.409139	-0.944215	0.347836	0.80509	-0.287596	-1.00972	0.315604	0.914863	1	617	1	_PADTPPAPS[Phospho (STY)]PPPTPAPVPVPLPPSTPAPVPVSK_.3;_PADTPPAPS[Phospho (STY)]PPPTPAPVPVPLPPSTPAPVPVSK_.4	2	S
Q12929	EPS8	Epidermal growth factor receptor kinase substrate 8	EPS8_S685_M1	8.61158	0.0180432	0.133016	0.894475	0.990046	0.000756607	0.00595598	0.995261	0.999294	0.130363	1.45518	0.149062	0.845833	1	684;683;685	1	_KS[Phospho (STY)]QM[Oxidation (M)]EEVQDELIHR_.3;_RKS[Phospho (STY)]QMEEVQDELIHR_.3;_RKS[Phospho (STY)]QMEEVQDELIHR_.4;_RKS[Phospho (STY)]QM[Oxidation (M)]EEVQDELIHR_.3;_RKS[Phospho (STY)]QM[Oxidation (M)]EEVQDELIHR_.4;_S[Phospho (STY)]QMEEVQDELIHR_.2;_S[Phospho (STY)]QM[Oxidation (M)]EEVQDELIHR_.2;_S[Phospho (STY)]QM[Oxidation (M)]EEVQDELIHR_.3	8	S
Q12929	EPS8	Epidermal growth factor receptor kinase substrate 8	EPS8_T620_M1	8.73898	0.346317	1.20801	0.230357	0.81088	0.55692	2.11533	0.0372966	0.41351	0.235239	1.25346	0.213438	0.883888	0.851	617	1	_PADT[Phospho (STY)]PPAPSPPPTPAPVPVPLPPSTPAPVPVSK_.3;_PADT[Phospho (STY)]PPAPSPPPTPAPVPVPLPPSTPAPVPVSK_.4	2	T
Q12929	EPS8	Epidermal growth factor receptor kinase substrate 8	EPS8_T629_M1	9.26741	0.207831	0.405173	0.687015	0.961419	0.173853	0.414935	0.679899	0.932363	-0.0867366	-0.282328	0.778815	0.983593	1	617	1	_PADTPPAPSPPPT[Phospho (STY)]PAPVPVPLPPSTPAPVPVSK_.3;_PADTPPAPSPPPT[Phospho (STY)]PAPVPVPLPPSTPAPVPVSK_.4	2	T
Q8IUD2	ERC1	ELKS/Rab6-interacting/CAST family member 1	ERC1_S21_M1	7.82573	-0.455431	-2.48909	0.0147123	0.42959	-0.128576	-0.742555	0.459753	0.854519	0.313519	2.61277	0.0105812	0.616602	1	11	1	_VEPSSQSPGRS[Phospho (STY)]PR_.2;_VEPSSQSPGRS[Phospho (STY)]PR_.3	2	S
P28715	ERCC5	DNA excision repair protein ERCC-5	ERCC5_S382_M1	6.94861	-0.0352681	-0.22959	0.81899	0.979992	0.188341	1.30203	0.196601	0.702133	-0.0325016	-0.339742	0.734931	0.979011	0.99	373	1	_NAPAAVDEGS[Phospho (STY)]ISPR_.2	1	S
P28715	ERCC5	DNA excision repair protein ERCC-5	ERCC5_S526_M1	7.62283	-1.38454	-1.37133	0.181595	0.770584	-0.995573	-1.06192	0.297704	0.778488	0.326081	0.891943	0.380326	0.921991	1	521	1	_ELTPAS[Phospho (STY)]PTC[Carbamidomethyl (C)]TNSVSK_.2	1	S
P28715	ERCC5	DNA excision repair protein ERCC-5	ERCC5_S532_M1	7.32474	0.411197	0.773617	0.445031	0.903957	0.801101	2.16095	0.0385603	0.41913	-0.329737	-1.02308	0.314208	0.914863	0.999	521	1	_ELTPASPTC[Carbamidomethyl (C)]TNS[Phospho (STY)]VSK_.2	1	S
P28715	ERCC5	DNA excision repair protein ERCC-5	ERCC5_S534_M1	7.76415	0.761389	1.09622	0.282693	0.841064	0.841498	1.35125	0.187862	0.69571	-0.381334	-1.13483	0.266447	0.907003	1	521	1	_ELTPASPTC[Carbamidomethyl (C)]TNSVS[Phospho (STY)]K_.2	1	S
P11308	ERG	Transcriptional regulator ERG	ERG_S78_M1	5.41291	-0.239098	-0.684165	0.496647	0.922834	-0.544349	-1.60841	0.113277	0.605646	0.0330396	0.13263	0.894954	0.99024	1	68	1	_MEC[Carbamidomethyl (C)]NPSQVNGS[Phospho (STY)]RNSPDEC[Carbamidomethyl (C)]SVAK_.3	1	S
P11308	ERG	Transcriptional regulator ERG	ERG_S81_M1	5.31628	0.034378	0.0380109	0.969959	0.998785	-0.00977426	-0.0121623	0.990386	0.998294	-0.122396	-0.274401	0.785871	0.983593	0.992	68	1	_MEC[Carbamidomethyl (C)]NPSQVNGSRNS[Phospho (STY)]PDEC[Carbamidomethyl (C)]SVAK_.3	1	S
O94905	ERLIN2	Erlin-2	ERLIN2_S308_M1	7.46047	0.36855	0.86271	0.392506	0.889857	0.449329	1.15314	0.254454	0.75019	0.31335	1.142	0.259013	0.90635	1	300	1	_DIPNMFMDS[Phospho (STY)]AGSVSK_.2	1	S
O94905	ERLIN2	Erlin-2	ERLIN2_S311_M1	7.28345	0.193673	0.415247	0.679777	0.958287	-0.000173349	-0.000425973	0.999662	0.999925	0.58207	2.16614	0.0352013	0.713743	0.997	300	1	_DIPNMFMDSAGS[Phospho (STY)]VSK_.2	1	S
O94905	ERLIN2	Erlin-2	ERLIN2_S313_M1	7.49296	0.252926	0.584433	0.561366	0.936825	0.242567	0.605815	0.547179	0.887564	0.507562	1.90474	0.0621535	0.755374	1	300	1	_DIPNMFMDSAGSVS[Phospho (STY)]K_.2;_DIPNM[Oxidation (M)]FM[Oxidation (M)]DSAGSVS[Phospho (STY)]K_.2	2	S
O94905	ERLIN2	Erlin-2	ERLIN2_T157_M1	6.9444	-0.628193	-2.4583	0.0159204	0.442362	0.211503	0.90503	0.367923	0.816967	0.537322	3.22845	0.00175022	0.347141	1	150	1	_LALQQDLT[Phospho (STY)]SM[Oxidation (M)]APGLVIQAVR_.2;_LALQQDLT[Phospho (STY)]SM[Oxidation (M)]APGLVIQAVR_.3	2	T
Q96PL5	ERMAP	Erythroid membrane-associated protein	ERMAP_S418_M1	8.41808	-0.0346204	-0.101444	0.91944	0.991929	0.0210688	0.0646066	0.948641	0.991558	-0.452962	-2.05971	0.0425254	0.718098	1	405;418	1	_NTAPLVIC[Carbamidomethyl (C)]SELHKS[Phospho (STY)]EESIVPRPEGK_.3;_NTAPLVIC[Carbamidomethyl (C)]SELHKS[Phospho (STY)]EESIVPRPEGK_.4;_S[Phospho (STY)]EESIVPRPEGK_.2	3	S
Q96PL5	ERMAP	Erythroid membrane-associated protein	ERMAP_S421_M1	8.358	-0.832197	-0.729562	0.473047	0.913083	-0.189371	-0.181577	0.857511	0.973251	0.115011	0.260374	0.796899	0.983593	1	405;418	1	_NTAPLVIC[Carbamidomethyl (C)]SELHKSEES[Phospho (STY)]IVPRPEGK_.3;_NTAPLVIC[Carbamidomethyl (C)]SELHKSEES[Phospho (STY)]IVPRPEGK_.4;_SEES[Phospho (STY)]IVPRPEGK_.2	3	S
Q96PL5	ERMAP	Erythroid membrane-associated protein	ERMAP_S458_M1	3.47059	-0.0492069	-0.110644	0.91244	0.990248	-0.0409747	-0.11475	0.909204	0.983059	-0.166606	-0.739883	0.463594	0.94126	1	454	1	_DIILS[Phospho (STY)]LPPDLGPALQELK_.2	1	S
P10768	ESD	S-formylglutathione hydrolase	ESD_S197_M1	6.14993	-0.155607	-0.346273	0.731103	0.966388	0.150167	0.366356	0.71619	0.940464	-0.0102096	-0.0358071	0.971629	0.997826	1	187	1	_AFSGYLGTDQS[Phospho (STY)]K_.2	1	S
P10768	ESD	S-formylglutathione hydrolase	ESD_S210_M1	9.90097	0.274469	1.35065	0.180161	0.770584	0.251122	1.31955	0.190297	0.695719	0.15391	1.14681	0.25447	0.904028	0.811	210	1	_S[Phospho (STY)]YPGSQLDILIDQGK_.2	1	S
P10768	ESD	S-formylglutathione hydrolase	ESD_Y202_M1	6.07409	-0.164026	-1.17633	0.242566	0.819732	0.183379	1.39843	0.165422	0.673977	0.0133841	0.148868	0.881991	0.989742	1	201	1	_AY[Phospho (STY)]DATHLVK_.2	1	Y
Q9BSJ8	ESYT1	Extended synaptotagmin-1	ESYT1_S626_M1	8.06996	0.0486901	0.177958	0.859224	0.984351	0.182176	0.70585	0.482413	0.862334	-0.280167	-1.52744	0.130753	0.831012	0.895	625	1	_GS[Phospho (STY)]SVDAPPRPC[Carbamidomethyl (C)]HTTPDSQFGTEHVLR_.3;_GS[Phospho (STY)]SVDAPPRPC[Carbamidomethyl (C)]HTTPDSQFGTEHVLR_.4	2	S
Q9BSJ8	ESYT1	Extended synaptotagmin-1	ESYT1_Y822_M1	8.44497	0.45434	1.66178	0.100287	0.683045	0.218315	0.843379	0.401414	0.831598	-0.0772912	-0.456924	0.648906	0.970644	1	818	1	_HLSPY[Phospho (STY)]ATLTVGDSSHK_.2;_HLSPY[Phospho (STY)]ATLTVGDSSHK_.3	2	Y
A0FGR8	ESYT2	Extended synaptotagmin-2	ESYT2_S688_M1	7.31512	-0.133494	-0.270838	0.788508	0.975602	0.220943	0.528676	0.601208	0.907218	-0.21693	-0.71757	0.478983	0.944843	0.84	688	1	_S[Phospho (STY)]HMSGSPGPGGSNTAPSTPVIGGSDKPGMEEK_.4;_S[Phospho (STY)]HM[Oxidation (M)]SGSPGPGGSNTAPSTPVIGGSDKPGM[Oxidation (M)]EEK_.4	2	S
A0FGR8	ESYT2	Extended synaptotagmin-2	ESYT2_S699_M1	8.73175	0.524568	1.57383	0.121377	0.706247	0.10835	0.315661	0.753478	0.949893	-0.501728	-2.15876	0.0353373	0.713743	1	688	1	_SHMSGSPGPGGS[Phospho (STY)]NTAPSTPVIGGSDKPGMEEK_.4;_SHMSGSPGPGGS[Phospho (STY)]NTAPSTPVIGGSDKPGM[Oxidation (M)]EEK_.4;_SHM[Oxidation (M)]SGSPGPGGS[Phospho (STY)]NTAPSTPVIGGSDKPGMEEK_.4;_SHM[Oxidation (M)]SGSPGPGGS[Phospho (STY)]NTAPSTPVIGGSDKPGM[Oxidation (M)]EEK_.4	4	S
A0FGR8	ESYT2	Extended synaptotagmin-2	ESYT2_S704_M1	8.40437	0.077378	0.143509	0.88653	0.990046	0.155483	0.304216	0.762368	0.952461	-0.397854	-1.18018	0.244141	0.904028	1	688	1	_SHMSGSPGPGGSNTAPS[Phospho (STY)]TPVIGGSDKPGMEEK_.4;_SHMSGSPGPGGSNTAPS[Phospho (STY)]TPVIGGSDKPGM[Oxidation (M)]EEK_.4;_SHM[Oxidation (M)]SGSPGPGGSNTAPS[Phospho (STY)]TPVIGGSDKPGMEEK_.4;_SHM[Oxidation (M)]SGSPGPGGSNTAPS[Phospho (STY)]TPVIGGSDKPGM[Oxidation (M)]EEK_.4	4	S
A0FGR8	ESYT2	Extended synaptotagmin-2	ESYT2_S704_M2	9.24734	-0.98261	-2.36506	0.0220368	0.479636	0.0708633	0.203813	0.839345	0.969328	0.0768392	0.300815	0.76483	0.981899	1	688	2	_SHMSGSPGPGGSNTAPS[Phospho (STY)]TPVIGGS[Phospho (STY)]DKPGMEEK_.4;_SHMSGSPGPGGSNTAPS[Phospho (STY)]T[Phospho (STY)]PVIGGSDKPGMEEK_.4;_SHMSGSPGPGGSNTAPS[Phospho (STY)]T[Phospho (STY)]PVIGGSDKPGM[Oxidation (M)]EEK_.4;_SHMSGSPGPGGSNT[Phospho (STY)]APS[Phospho (STY)]TPVIGGSDKPGMEEK_.4;_SHMSGSPGPGGSNT[Phospho (STY)]APS[Phospho (STY)]TPVIGGSDKPGM[Oxidation (M)]EEK_.4;_SHMSGSPGPGGS[Phospho (STY)]NTAPS[Phospho (STY)]TPVIGGSDKPGM[Oxidation (M)]EEK_.4;_SHM[Oxidation (M)]SGSPGPGGSNTAPS[Phospho (STY)]TPVIGGS[Phospho (STY)]DKPGM[Oxidation (M)]EEK_.4;_SHM[Oxidation (M)]SGSPGPGGSNTAPS[Phospho (STY)]T[Phospho (STY)]PVIGGSDKPGMEEK_.4;_SHM[Oxidation (M)]SGSPGPGGSNTAPS[Phospho (STY)]T[Phospho (STY)]PVIGGSDKPGM[Oxidation (M)]EEK_.4;_SHM[Oxidation (M)]SGSPGPGGSNT[Phospho (STY)]APS[Phospho (STY)]TPVIGGSDKPGMEEK_.4;_SHM[Oxidation (M)]SGSPGPGGSNT[Phospho (STY)]APS[Phospho (STY)]TPVIGGSDKPGM[Oxidation (M)]EEK_.4	11	S
A0FGR8	ESYT2	Extended synaptotagmin-2	ESYT2_S711_M1	8.36233	-0.392626	-0.952421	0.351266	0.87168	-0.0942007	-0.218008	0.829439	0.967968	-0.280126	-0.906187	0.374688	0.92182	1	688	1	_SHMSGSPGPGGSNTAPSTPVIGGS[Phospho (STY)]DKPGMEEK_.4;_SHMSGSPGPGGSNTAPSTPVIGGS[Phospho (STY)]DKPGM[Oxidation (M)]EEK_.4;_SHMSGSPGPGGSNTAPSTPVIGGS[Phospho (STY)]DK_.3;_SHM[Oxidation (M)]SGSPGPGGSNTAPSTPVIGGS[Phospho (STY)]DKPGMEEK_.4;_SHM[Oxidation (M)]SGSPGPGGSNTAPSTPVIGGS[Phospho (STY)]DKPGM[Oxidation (M)]EEK_.4	5	S
A0FGR8	ESYT2	Extended synaptotagmin-2	ESYT2_S711_M2	9.06859	-0.283856	-0.637268	0.526698	0.929162	0.122305	0.294646	0.769417	0.953492	-0.0271809	-0.104904	0.916849	0.991569	1	688	2	_SHMSGSPGPGGSNTAPST[Phospho (STY)]PVIGGS[Phospho (STY)]DKPGMEEK_.4;_SHMSGSPGPGGSNTAPST[Phospho (STY)]PVIGGS[Phospho (STY)]DKPGM[Oxidation (M)]EEK_.4;_SHMSGSPGPGGSNTAPS[Phospho (STY)]TPVIGGS[Phospho (STY)]DKPGMEEK_.4;_SHMSGSPGPGGSNT[Phospho (STY)]APSTPVIGGS[Phospho (STY)]DKPGMEEK_.4;_SHMSGSPGPGGSNT[Phospho (STY)]APSTPVIGGS[Phospho (STY)]DKPGM[Oxidation (M)]EEK_.4;_SHM[Oxidation (M)]SGSPGPGGSNTAPST[Phospho (STY)]PVIGGS[Phospho (STY)]DKPGMEEK_.4;_SHM[Oxidation (M)]SGSPGPGGSNTAPST[Phospho (STY)]PVIGGS[Phospho (STY)]DKPGM[Oxidation (M)]EEK_.4;_SHM[Oxidation (M)]SGSPGPGGSNTAPS[Phospho (STY)]TPVIGGS[Phospho (STY)]DKPGM[Oxidation (M)]EEK_.4;_SHM[Oxidation (M)]SGSPGPGGSNT[Phospho (STY)]APSTPVIGGS[Phospho (STY)]DKPGMEEK_.4;_SHM[Oxidation (M)]SGSPGPGGSNT[Phospho (STY)]APSTPVIGGS[Phospho (STY)]DKPGM[Oxidation (M)]EEK_.4;_SHM[Oxidation (M)]SGSPGPGGS[Phospho (STY)]NTAPSTPVIGGS[Phospho (STY)]DKPGM[Oxidation (M)]EEK_.4	11	S
A0FGR8	ESYT2	Extended synaptotagmin-2	ESYT2_S738_M1	9.52544	0.0860508	0.206535	0.836933	0.982108	0.0305554	0.0752367	0.940227	0.989886	-0.125045	-0.444829	0.657725	0.970755	0.997	736	1	_SSS[Phospho (STY)]SLLASPGHISVK_.2;_SSS[Phospho (STY)]SLLASPGHISVK_.3	2	S
A0FGR8	ESYT2	Extended synaptotagmin-2	ESYT2_S739_M1	9.33943	0.098046	0.1967	0.84465	0.983111	0.268946	0.570687	0.570095	0.895389	0.688523	2.16093	0.0342302	0.713743	1	736	1	_SSSS[Phospho (STY)]LLASPGHISVK_.2;_SSSS[Phospho (STY)]LLASPGHISVK_.3	2	S
A0FGR8	ESYT2	Extended synaptotagmin-2	ESYT2_S748_M1	7.96513	-0.0149556	-0.0273408	0.978264	0.999428	0.201148	0.388939	0.69847	0.936649	-0.139502	-0.390746	0.69714	0.974285	1	736	1	_SSSSLLASPGHIS[Phospho (STY)]VK_.2;_SSSSLLASPGHIS[Phospho (STY)]VK_.3	2	S
A0FGR8	ESYT2	Extended synaptotagmin-2	ESYT2_S755_M1	8.41717	-0.47118	-0.653051	0.517881	0.92785	-0.527903	-0.785865	0.4371	0.842118	-0.359498	-0.907391	0.370247	0.92182	0.998	751	1	_EPTPS[Phospho (STY)]IASDISLPIATQELR_.2;_EPTPS[Phospho (STY)]IASDISLPIATQELR_.3	2	S
A0FGR8	ESYT2	Extended synaptotagmin-2	ESYT2_S755_M2	7.77156	0.308346	0.564599	0.575286	0.938594	-0.0802278	-0.183152	0.855541	0.972671	-0.169001	-0.540745	0.591479	0.962127	0.995	751	2	_EPTPS[Phospho (STY)]IASDIS[Phospho (STY)]LPIATQELR_.2;_EPTPS[Phospho (STY)]IASDIS[Phospho (STY)]LPIATQELR_.3;_EPTPS[Phospho (STY)]IAS[Phospho (STY)]DISLPIATQELR_.2;_EPTPS[Phospho (STY)]IAS[Phospho (STY)]DISLPIATQELR_.3;_EPT[Phospho (STY)]PS[Phospho (STY)]IASDISLPIATQELR_.2;_EPT[Phospho (STY)]PS[Phospho (STY)]IASDISLPIATQELR_.3	6	S
A0FGR8	ESYT2	Extended synaptotagmin-2	ESYT2_S758_M1	9.66681	-0.167539	-0.460279	0.646521	0.953472	-0.0352741	-0.102385	0.918698	0.985515	0.0211537	0.0904835	0.928121	0.992475	1	751	1	_EPTPSIAS[Phospho (STY)]DISLPIATQELR_.2;_EPTPSIAS[Phospho (STY)]DISLPIATQELR_.3	2	S
A0FGR8	ESYT2	Extended synaptotagmin-2	ESYT2_S758_M2	8.78467	-0.371634	-0.805284	0.423204	0.894816	-0.120682	-0.292195	0.770945	0.954051	-0.162706	-0.609271	0.544188	0.955448	1	751	2	_EPTPSIAS[Phospho (STY)]DISLPIAT[Phospho (STY)]QELR_.2;_EPTPSIAS[Phospho (STY)]DISLPIAT[Phospho (STY)]QELR_.3;_EPTPSIAS[Phospho (STY)]DIS[Phospho (STY)]LPIATQELR_.2;_EPTPSIAS[Phospho (STY)]DIS[Phospho (STY)]LPIATQELR_.3;_EPTPS[Phospho (STY)]IAS[Phospho (STY)]DISLPIATQELR_.2;_EPTPS[Phospho (STY)]IAS[Phospho (STY)]DISLPIATQELR_.3;_EPT[Phospho (STY)]PSIAS[Phospho (STY)]DISLPIATQELR_.2;_EPT[Phospho (STY)]PSIAS[Phospho (STY)]DISLPIATQELR_.3	8	S
A0FGR8	ESYT2	Extended synaptotagmin-2	ESYT2_S761_M1	8.84221	0.532626	1.04527	0.299895	0.848226	0.972966	2.06003	0.0435366	0.434001	-0.0708289	-0.230416	0.818516	0.985378	1	751	1	_EPTPSIASDIS[Phospho (STY)]LPIATQELR_.2;_EPTPSIASDIS[Phospho (STY)]LPIATQELR_.3	2	S
A0FGR8	ESYT2	Extended synaptotagmin-2	ESYT2_S761_M2	8.69556	-0.541728	-1.0644	0.29052	0.843679	-0.175145	-0.377905	0.706556	0.938203	-0.317069	-1.11677	0.267613	0.907003	1	751;736	2	_EPTPSIASDIS[Phospho (STY)]LPIAT[Phospho (STY)]QELR_.2;_EPTPSIASDIS[Phospho (STY)]LPIAT[Phospho (STY)]QELR_.3;_EPTPSIAS[Phospho (STY)]DIS[Phospho (STY)]LPIATQELR_.2;_EPTPSIAS[Phospho (STY)]DIS[Phospho (STY)]LPIATQELR_.3;_EPTPS[Phospho (STY)]IASDIS[Phospho (STY)]LPIATQELR_.2;_EPTPS[Phospho (STY)]IASDIS[Phospho (STY)]LPIATQELR_.3;_EPT[Phospho (STY)]PSIASDIS[Phospho (STY)]LPIATQELR_.3;_SSSSLLASPGHISVKEPTPSIASDIS[Phospho (STY)]LPIAT[Phospho (STY)]QELR_.4	8	S
A0FGR8	ESYT2	Extended synaptotagmin-2	ESYT2_T701_M1	8.61332	0.516898	1.44728	0.154918	0.744004	0.975167	2.77219	0.00813692	0.237227	-0.170373	-0.697178	0.489365	0.945173	0.998	688	1	_SHMSGSPGPGGSNT[Phospho (STY)]APSTPVIGGSDKPGMEEK_.4;_SHMSGSPGPGGSNT[Phospho (STY)]APSTPVIGGSDKPGM[Oxidation (M)]EEK_.4;_SHMSGSPGPGGSNT[Phospho (STY)]APSTPVIGGSDK_.3;_SHM[Oxidation (M)]SGSPGPGGSNT[Phospho (STY)]APSTPVIGGSDKPGMEEK_.4;_SHM[Oxidation (M)]SGSPGPGGSNT[Phospho (STY)]APSTPVIGGSDKPGM[Oxidation (M)]EEK_.4	5	T
A0FGR8	ESYT2	Extended synaptotagmin-2	ESYT2_T701_M2	9.4516	0.043125	0.128304	0.89823	0.990046	0.617525	2.12277	0.0368685	0.412049	-0.237212	-1.15131	0.253038	0.904028	1	688	2	_SHMSGSPGPGGSNT[Phospho (STY)]APSTPVIGGS[Phospho (STY)]DKPGMEEK_.4;_SHMSGSPGPGGSNT[Phospho (STY)]APSTPVIGGS[Phospho (STY)]DKPGM[Oxidation (M)]EEK_.4;_SHMSGSPGPGGSNT[Phospho (STY)]APST[Phospho (STY)]PVIGGSDKPGMEEK_.4;_SHMSGSPGPGGSNT[Phospho (STY)]APST[Phospho (STY)]PVIGGSDKPGM[Oxidation (M)]EEK_.4;_SHMSGSPGPGGSNT[Phospho (STY)]APS[Phospho (STY)]TPVIGGSDKPGMEEK_.4;_SHMSGSPGPGGSNT[Phospho (STY)]APS[Phospho (STY)]TPVIGGSDKPGM[Oxidation (M)]EEK_.4;_SHM[Oxidation (M)]SGSPGPGGSNT[Phospho (STY)]APSTPVIGGS[Phospho (STY)]DKPGMEEK_.4;_SHM[Oxidation (M)]SGSPGPGGSNT[Phospho (STY)]APSTPVIGGS[Phospho (STY)]DKPGM[Oxidation (M)]EEK_.4;_SHM[Oxidation (M)]SGSPGPGGSNT[Phospho (STY)]APST[Phospho (STY)]PVIGGSDKPGMEEK_.4;_SHM[Oxidation (M)]SGSPGPGGSNT[Phospho (STY)]APST[Phospho (STY)]PVIGGSDKPGM[Oxidation (M)]EEK_.4;_SHM[Oxidation (M)]SGSPGPGGSNT[Phospho (STY)]APS[Phospho (STY)]TPVIGGSDKPGMEEK_.4;_SHM[Oxidation (M)]SGSPGPGGSNT[Phospho (STY)]APS[Phospho (STY)]TPVIGGSDKPGM[Oxidation (M)]EEK_.4;_SHM[Oxidation (M)]SGSPGPGGS[Phospho (STY)]NT[Phospho (STY)]APSTPVIGGSDKPGM[Oxidation (M)]EEK_.4	13	T
A0FGR8	ESYT2	Extended synaptotagmin-2	ESYT2_T705_M2	9.63258	0.0542146	0.189093	0.850493	0.983736	0.593539	2.17118	0.0328468	0.396688	-0.0546627	-0.305579	0.76071	0.981899	1	688	2	_SHMSGSPGPGGSNTAPST[Phospho (STY)]PVIGGS[Phospho (STY)]DKPGMEEK_.4;_SHMSGSPGPGGSNTAPST[Phospho (STY)]PVIGGS[Phospho (STY)]DKPGM[Oxidation (M)]EEK_.4;_SHMSGSPGPGGSNTAPS[Phospho (STY)]T[Phospho (STY)]PVIGGSDKPGMEEK_.4;_SHMSGSPGPGGSNTAPS[Phospho (STY)]T[Phospho (STY)]PVIGGSDKPGM[Oxidation (M)]EEK_.4;_SHMSGSPGPGGSNT[Phospho (STY)]APST[Phospho (STY)]PVIGGSDKPGMEEK_.4;_SHMSGSPGPGGSNT[Phospho (STY)]APST[Phospho (STY)]PVIGGSDKPGM[Oxidation (M)]EEK_.4;_SHMSGSPGPGGS[Phospho (STY)]NTAPST[Phospho (STY)]PVIGGSDKPGM[Oxidation (M)]EEK_.4;_SHM[Oxidation (M)]SGSPGPGGSNTAPST[Phospho (STY)]PVIGGS[Phospho (STY)]DKPGMEEK_.4;_SHM[Oxidation (M)]SGSPGPGGSNTAPST[Phospho (STY)]PVIGGS[Phospho (STY)]DKPGM[Oxidation (M)]EEK_.4;_SHM[Oxidation (M)]SGSPGPGGSNTAPS[Phospho (STY)]T[Phospho (STY)]PVIGGSDKPGMEEK_.4;_SHM[Oxidation (M)]SGSPGPGGSNTAPS[Phospho (STY)]T[Phospho (STY)]PVIGGSDKPGM[Oxidation (M)]EEK_.4;_SHM[Oxidation (M)]SGSPGPGGSNT[Phospho (STY)]APST[Phospho (STY)]PVIGGSDKPGMEEK_.4;_SHM[Oxidation (M)]SGSPGPGGSNT[Phospho (STY)]APST[Phospho (STY)]PVIGGSDKPGM[Oxidation (M)]EEK_.4;_SHM[Oxidation (M)]SGSPGPGGS[Phospho (STY)]NTAPST[Phospho (STY)]PVIGGSDKPGMEEK_.4;_SHM[Oxidation (M)]SGSPGPGGS[Phospho (STY)]NTAPST[Phospho (STY)]PVIGGSDKPGM[Oxidation (M)]EEK_.4	15	T
A0FGR8	ESYT2	Extended synaptotagmin-2	ESYT2_T753_M1	8.09811	-0.527197	-1.43482	0.155338	0.744004	-0.137855	-0.404294	0.687104	0.93414	-0.0392997	-0.163452	0.870586	0.989559	0.969	751	1	_EPT[Phospho (STY)]PSIASDISLPIATQELR_.2;_EPT[Phospho (STY)]PSIASDISLPIATQELR_.3	2	T
A0FGR8	ESYT2	Extended synaptotagmin-2	ESYT2_T753_M2	7.72051	0.97998	1.42567	0.165048	0.754297	0.801672	1.3146	0.19934	0.707096	-0.259434	-0.581061	0.56586	0.95846	0.994	751	2	_EPT[Phospho (STY)]PSIASDISLPIAT[Phospho (STY)]QELR_.3;_EPT[Phospho (STY)]PSIASDIS[Phospho (STY)]LPIATQELR_.3;_EPT[Phospho (STY)]PSIAS[Phospho (STY)]DISLPIATQELR_.2;_EPT[Phospho (STY)]PSIAS[Phospho (STY)]DISLPIATQELR_.3;_EPT[Phospho (STY)]PS[Phospho (STY)]IASDISLPIATQELR_.2;_EPT[Phospho (STY)]PS[Phospho (STY)]IASDISLPIATQELR_.3	6	T
A0FGR8	ESYT2	Extended synaptotagmin-2	ESYT2_T766_M2	6.4261	0.367444	0.862919	0.39712	0.890431	0.0789633	0.139038	0.890634	0.979385	-0.320064	-0.789423	0.437954	0.939198	1	751;736	2	_EPTPSIASDIS[Phospho (STY)]LPIAT[Phospho (STY)]QELR_.2;_EPTPSIASDIS[Phospho (STY)]LPIAT[Phospho (STY)]QELR_.3;_EPTPSIAS[Phospho (STY)]DISLPIAT[Phospho (STY)]QELR_.2;_EPTPSIAS[Phospho (STY)]DISLPIAT[Phospho (STY)]QELR_.3;_EPT[Phospho (STY)]PSIASDISLPIAT[Phospho (STY)]QELR_.3;_SSSSLLASPGHISVKEPTPSIASDIS[Phospho (STY)]LPIAT[Phospho (STY)]QELR_.4	6	T
P13804	ETFA	Electron transfer flavoprotein subunit alpha, mitochondrial	ETFA_S133_M1	7.29601	-0.32082	-1.03414	0.304112	0.851173	-0.252334	-0.852564	0.396387	0.830086	-0.231433	-1.10712	0.271481	0.908164	1	127	1	_LEVAPIS[Phospho (STY)]DIIAIKSPDTFVR_.2;_LEVAPIS[Phospho (STY)]DIIAIKSPDTFVR_.3;_LEVAPIS[Phospho (STY)]DIIAIK_.2	3	S
P13804	ETFA	Electron transfer flavoprotein subunit alpha, mitochondrial	ETFA_S140_M1	7.00843	-0.105384	-0.272906	0.786533	0.974825	0.929465	1.75886	0.0873611	0.550666	-0.0922637	-0.258733	0.79736	0.983593	1	127	1	_LEVAPISDIIAIKS[Phospho (STY)]PDTFVR_.2;_LEVAPISDIIAIKS[Phospho (STY)]PDTFVR_.3	2	S
P13804	ETFA	Electron transfer flavoprotein subunit alpha, mitochondrial	ETFA_S179_M1	5.86766	0.124361	0.194607	0.847493	0.983736	-0.0716659	-0.124821	0.901803	0.981463	-0.0740645	-0.217835	0.829572	0.987443	0.967	170	1	_GTSFDAAATS[Phospho (STY)]GGSASSEK_.2	1	S
P13804	ETFA	Electron transfer flavoprotein subunit alpha, mitochondrial	ETFA_S182_M1	5.63575	-0.0192906	-0.0137327	0.989137	0.999498	0.853912	1.06632	0.295098	0.775545	-0.0394997	-0.0840878	0.933566	0.994152	1	170	1	_GTSFDAAATSGGS[Phospho (STY)]ASSEK_.2	1	S
P13804	ETFA	Electron transfer flavoprotein subunit alpha, mitochondrial	ETFA_S185_M1	5.31557	-0.40021	-0.568439	0.574823	0.938594	-0.0370865	-0.0607705	0.952027	0.992293	0.268856	0.57028	0.573593	0.958609	0.982	170	1	_GTSFDAAATSGGSASS[Phospho (STY)]EK_.2	1	S
P13804	ETFA	Electron transfer flavoprotein subunit alpha, mitochondrial	ETFA_S189_M1	7.6975	0.244967	0.641695	0.523296	0.929162	-0.0208862	-0.0586059	0.953443	0.992495	-0.0670512	-0.249171	0.804003	0.983593	0.863	188	1	_AS[Phospho (STY)]STSPVEISEWLDQK_.2;_AS[Phospho (STY)]STSPVEISEWLDQK_.3	2	S
P13804	ETFA	Electron transfer flavoprotein subunit alpha, mitochondrial	ETFA_T156_M1	5.52542	-0.581861	-1.59648	0.123506	0.707494	-0.173702	-0.531478	0.599988	0.907139	-0.277229	-1.36981	0.183467	0.869721	1	147	1	_TIYAGNALC[Carbamidomethyl (C)]T[Phospho (STY)]VK_.2	1	T
P38117	ETFB	Electron transfer flavoprotein subunit beta	ETFB_T219_M1	6.06166	-0.202626	-0.469829	0.639668	0.952927	0.0791781	0.199825	0.84209	0.969624	-0.265782	-0.993899	0.323063	0.914921	0.978	206	1	_IEVIKPGDLGVDLT[Phospho (STY)]SK_.2;_IEVIKPGDLGVDLT[Phospho (STY)]SK_.3	2	T
P41212	ETV6	Transcription factor ETV6	ETV6_S213_M1	12.8958	0.184852	1.24507	0.216376	0.801991	0.0454151	0.32532	0.745703	0.948252	0.0210788	0.212894	0.831897	0.987443	1	211	1	_RLS[Phospho (STY)]PAER_.2	1	S
Q9UI08	EVL	Ena/VASP-like protein	EVL_S331_M1	5.88695	-0.460806	-0.650446	0.520538	0.928796	-0.0418056	-0.061184	0.951633	0.992166	0.136283	0.317863	0.752872	0.981563	0.995	329	1	_SNS[Phospho (STY)]VEKPVSSILSR_.2;_SNS[Phospho (STY)]VEKPVSSILSR_.3	2	S
Q9UI08	EVL	Ena/VASP-like protein	EVL_S338_M1	5.96142	-0.829701	-1.7992	0.0851656	0.668958	0.328904	0.285571	0.777771	0.955789	-0.938851	-1.90195	0.0698164	0.767903	1	329	1	_SNSVEKPVSS[Phospho (STY)]ILSR_.2;_SNSVEKPVSS[Phospho (STY)]ILSR_.3	2	S
Q9UPT5	EXOC7	Exocyst complex component 7	EXOC7_S250_M1	7.23675	0.156259	0.306687	0.760468	0.971079	0.301885	0.673651	0.50391	0.871183	0.0915594	0.312195	0.756306	0.981898	1	241	1	_SSSSSGVPYS[Phospho (STY)]PAIPNK_.2	1	S
Q9UPT5	EXOC7	Exocyst complex component 7	EXOC7_Y249_M1	7.60098	0.462075	1.34534	0.182864	0.770584	0.8016	2.44219	0.01713	0.322544	-0.135799	-0.629738	0.530919	0.955448	1	241	1	_SSSSSGVPY[Phospho (STY)]SPAIPNK_.2	1	Y
Q06265	EXOSC9	Exosome complex component RRP45	EXOSC9_S306_M1	7.23042	0.465765	1.05209	0.302111	0.849276	0.0266631	0.0683857	0.945984	0.991086	0.098433	0.414449	0.681829	0.972503	0.996	301	1	_APIDTS[Phospho (STY)]DVEEK_.2	1	S
Q06265	EXOSC9	Exosome complex component RRP45	EXOSC9_T305_M1	7.38044	0.0210113	0.0751033	0.940316	0.994515	-0.320068	-1.32284	0.18957	0.69571	0.0992781	0.597889	0.551563	0.957241	0.993	301	1	_APIDT[Phospho (STY)]SDVEEK_.2	1	T
O95677	EYA4	Eyes absent homolog 4	EYA4_S361_M1	8.56007	-0.0836627	-0.502681	0.616431	0.947962	-0.105779	-0.697472	0.487327	0.864319	0.122321	1.13682	0.258668	0.905504	1	357;358	1	_KNNPS[Phospho (STY)]PPPDSDLER_.2;_KNNPS[Phospho (STY)]PPPDSDLER_.3;_NNPS[Phospho (STY)]PPPDSDLER_.2	3	S
P00488	F13A1	Coagulation factor XIII A chain	F13A1_Y117_M1	4.9181	0.0838821	0.0803701	0.936516	0.994486	0.303283	0.469627	0.642268	0.921441	-0.0380955	-0.10661	0.91586	0.991569	1	115	1	_GTY[Phospho (STY)]IPVPIVSELQSGK_.2	1	Y
Q0VG06	FAAP100	Fanconi anemia core complex-associated protein 100	FAAP100_S667_M1	7.2918	-0.197241	-0.519431	0.605955	0.946526	-0.414135	-1.10274	0.275883	0.761757	0.215208	0.777548	0.440822	0.939198	1	665	1	_APS[Phospho (STY)]PLGPTRDPVATFLETC[Carbamidomethyl (C)]R_.3;_APS[Phospho (STY)]PLGPTR_.2	2	S
Q0VG06	FAAP100	Fanconi anemia core complex-associated protein 100	FAAP100_T672_M1	6.97062	-0.490508	-0.945573	0.350352	0.870913	-0.347037	-0.655614	0.51603	0.875908	0.318661	0.972687	0.336872	0.916403	1	665	1	_APSPLGPT[Phospho (STY)]RDPVATFLETC[Carbamidomethyl (C)]R_.3;_APSPLGPT[Phospho (STY)]R_.2	2	T
P05413	FABP3	Fatty acid-binding protein, heart	FABP3_S23_M1	8.49662	-0.583736	-1.68773	0.0961882	0.678533	0.424638	1.40827	0.163749	0.672628	-0.211411	-1.14481	0.256426	0.904028	0.999	23	1	_S[Phospho (STY)]LGVGFATR_.1;_S[Phospho (STY)]LGVGFATR_.2	2	S
P05413	FABP3	Fatty acid-binding protein, heart	FABP3_S35_M1	6.88613	0.213047	0.857365	0.393628	0.890431	0.218541	0.954819	0.342348	0.800121	-0.222791	-1.40572	0.163412	0.86205	0.889	32	1	_QVAS[Phospho (STY)]MTKPTTIIEK_.2;_QVAS[Phospho (STY)]MTKPTTIIEK_.3;_QVAS[Phospho (STY)]M[Oxidation (M)]TKPTTIIEK_.2	3	S
P05413	FABP3	Fatty acid-binding protein, heart	FABP3_T117_M1	7.32123	1.44131	2.64575	0.0110562	0.399594	1.19403	3.03093	0.00395974	0.180737	0.0225279	0.0791982	0.937212	0.994572	1	114	1	_LILT[Phospho (STY)]LTHGTAVC[Carbamidomethyl (C)]TR_.3	1	T
P05413	FABP3	Fatty acid-binding protein, heart	FABP3_T30_M1	7.53092	-0.181155	-0.313409	0.755601	0.97017	0.711163	1.75661	0.0866519	0.549021	-0.179722	-0.786732	0.436084	0.939198	1	23	1	_SLGVGFAT[Phospho (STY)]R_.1;_SLGVGFAT[Phospho (STY)]R_.2	2	T
P05413	FABP3	Fatty acid-binding protein, heart	FABP3_T37_M1	8.53343	-0.440488	-0.370934	0.71359	0.965522	-0.489716	-0.416154	0.680596	0.932363	-9.51689e-05	-0.000188449	0.999851	0.999851	0.99	32	1	_QVASMT[Phospho (STY)]KPTTIIEK_.2;_QVASMT[Phospho (STY)]KPTTIIEK_.3;_QVASM[Oxidation (M)]T[Phospho (STY)]KPTTIIEK_.2;_QVASM[Oxidation (M)]T[Phospho (STY)]KPTTIIEK_.3	4	T
P05413	FABP3	Fatty acid-binding protein, heart	FABP3_T41_M1	7.41363	-0.522849	-1.26069	0.211734	0.795265	0.0489001	0.135483	0.892631	0.979385	-0.0751354	-0.287885	0.774311	0.983234	1	32	1	_QVASMTKPTT[Phospho (STY)]IIEK_.2;_QVASMTKPTT[Phospho (STY)]IIEK_.3;_QVASM[Oxidation (M)]TKPTT[Phospho (STY)]IIEK_.2;_QVASM[Oxidation (M)]TKPTT[Phospho (STY)]IIEK_.3	4	T
P05413	FABP3	Fatty acid-binding protein, heart	FABP3_T74_M1	7.27869	0.228973	0.853076	0.395989	0.890431	0.883947	3.5816	0.000565116	0.084192	0.0695088	0.415833	0.678569	0.972157	0.931	67	1	_LGVEFDET[Phospho (STY)]TADDRK_.2;_LGVEFDET[Phospho (STY)]TADDRK_.3	2	T
P05413	FABP3	Fatty acid-binding protein, heart	FABP3_T8_M1	7.05556	-0.0979714	-0.372171	0.710632	0.965522	0.43815	1.7773	0.078863	0.531031	0.0551876	0.317439	0.751638	0.981426	1	2	1	_VDAFLGT[Phospho (STY)]WK_.2	1	T
Q6P587	FAHD1	Acylpyruvase FAHD1, mitochondrial	FAHD1_S36_M1	4.92299	-0.0657192	-0.184517	0.854081	0.984324	0.22672	0.691453	0.49131	0.86559	-0.0562815	-0.261758	0.79419	0.983593	0.995	36	1	_S[Phospho (STY)]AVLSEPVLFLK_.2	1	S
Q6P587	FAHD1	Acylpyruvase FAHD1, mitochondrial	FAHD1_S40_M1	4.54246	-0.517956	-1.67811	0.0998363	0.683045	0.17641	0.707272	0.482823	0.862334	-0.0219584	-0.11863	0.906064	0.99081	0.998	36	1	_SAVLS[Phospho (STY)]EPVLFLK_.2	1	S
P16930	FAH	Fumarylacetoacetase	FAH_S90_M1	5.8221	-0.132136	-0.330669	0.742467	0.968751	-0.181488	-0.488336	0.627741	0.917197	0.0313787	0.118472	0.906234	0.990856	0.996	83	1	_VFLQNLLS[Phospho (STY)]VSQAR_.2	1	S
P16930	FAH	Fumarylacetoacetase	FAH_T66_M1	6.29815	-0.0974398	-0.476004	0.636148	0.951743	0.000971173	0.00508371	0.995964	0.999447	-0.00697998	-0.0602332	0.95221	0.995521	0.817	58	1	_HQDVFNQPT[Phospho (STY)]LNSFMGLGQAAWK_.3	1	T
P16930	FAH	Fumarylacetoacetase	FAH_Y244_M1	5.74035	0.291201	1.51858	0.132498	0.715386	0.181572	1.00341	0.31845	0.788257	0.131235	1.02325	0.30903	0.91351	1	242	1	_WEY[Phospho (STY)]VPLGPFLGK_.2	1	Y
Q8TC76	FAM110B	Protein FAM110B	FAM110B_S301_M1	6.83743	-0.264481	-1.47779	0.143119	0.729454	-0.248359	-1.47933	0.14271	0.644456	0.0173004	0.157439	0.875268	0.989559	1	299	1	_ANS[Phospho (STY)]DIISLNFR_.2	1	S
Q6P1L5	FAM117B	Protein FAM117B	FAM117B_T108_M1	6.09272	1.70528	1.67589	0.10578	0.688882	0.878079	1.1933	0.243557	0.742607	0.0507934	0.173158	0.863872	0.989559	0.996	105	1	_TSPT[Phospho (STY)]VATQTGASATSTR_.2	1	T
Q9NZB2	FAM120A	Constitutive coactivator of PPAR-gamma-like protein 1	FAM120A_S383_M1	9.01364	0.692243	1.91849	0.0582572	0.619637	0.0282294	0.0835403	0.93361	0.987907	0.460986	1.92386	0.0575705	0.750485	1	376	1	_PVAPQVPS[Phospho (STY)]PGGAPGQGPYPYSLSEPAPLTLDTSGK_.3;_PVAPQVPS[Phospho (STY)]PGGAPGQGPYPYSLSEPAPLTLDTSGK_.4	2	S
Q9NZB2	FAM120A	Constitutive coactivator of PPAR-gamma-like protein 1	FAM120A_T428_M1	8.46772	0.198222	0.412524	0.681757	0.958847	0.0610443	0.174506	0.862188	0.974008	0.434726	1.75963	0.0847222	0.787339	1	411	1	_NLTEQNSYSNIPHEGKHT[Phospho (STY)]PLYER_.3;_NLTEQNSYSNIPHEGKHT[Phospho (STY)]PLYER_.4	2	T
Q9NZB2	FAM120A	Constitutive coactivator of PPAR-gamma-like protein 1	FAM120A_Y393_M1	8.24128	-0.0587309	-0.0985795	0.92175	0.992375	-0.322108	-0.591394	0.556136	0.890307	-0.197965	-0.525679	0.600751	0.962717	1	376	1	_PVAPQVPSPGGAPGQGPY[Phospho (STY)]PYSLSEPAPLTLDTSGK_.3;_PVAPQVPSPGGAPGQGPY[Phospho (STY)]PYSLSEPAPLTLDTSGK_.4	2	Y
Q9NZB2	FAM120A	Constitutive coactivator of PPAR-gamma-like protein 1	FAM120A_Y395_M1	8.20151	0.811472	0.786928	0.435647	0.899076	0.585233	0.699975	0.487719	0.864542	-0.106495	-0.244719	0.80784	0.984389	1	376	1	_PVAPQVPSPGGAPGQGPYPY[Phospho (STY)]SLSEPAPLTLDTSGK_.3;_PVAPQVPSPGGAPGQGPYPY[Phospho (STY)]SLSEPAPLTLDTSGK_.4	2	Y
Q9NZB2	FAM120A	Constitutive coactivator of PPAR-gamma-like protein 1	FAM120A_Y418_M1	3.83674	2.56934	2.16417	0.0416162	0.567045	1.92571	3.04038	0.00601971	0.208738	-0.507608	-1.1162	0.27642	0.910588	0.997	411	1	_NLTEQNSY[Phospho (STY)]SNIPHEGKHTPLYER_.3	1	Y
Q9NZB2	FAM120A	Constitutive coactivator of PPAR-gamma-like protein 1	FAM120A_Y431_M1	8.56708	0.55354	1.86979	0.0650423	0.634011	0.111121	0.407787	0.684481	0.933437	0.172289	0.894906	0.373427	0.92182	1	411	1	_NLTEQNSYSNIPHEGKHTPLY[Phospho (STY)]ER_.3;_NLTEQNSYSNIPHEGKHTPLY[Phospho (STY)]ER_.4	2	Y
Q5VUB5	FAM171A1	Protein FAM171A1	FAM171A1_S371_M1	7.74408	-0.0989184	-0.477687	0.634407	0.9509	0.0133542	0.079006	0.93726	0.98879	0.00123203	0.0106967	0.991497	0.999284	1	369	1	_RAS[Phospho (STY)]EFPGPLSVTSHGRPEAPGTK_.3;_RAS[Phospho (STY)]EFPGPLSVTSHGRPEAPGTK_.4	2	S
Q9ULE4	FAM184B	Protein FAM184B	FAM184B_S976_M1	6.57919	0.748629	2.09863	0.0413774	0.567045	0.625692	1.91174	0.0621613	0.490971	-0.615339	-3.0391	0.00390818	0.467372	0.997	974	1	_VVS[Phospho (STY)]VPNLASYAK_.2	1	S
P78312	FAM193A	Protein FAM193A	FAM193A_S293_M1	4.62419	1.52559	2.15234	0.0371737	0.549814	0.912086	1.41421	0.164683	0.673456	-0.676263	-1.6528	0.105843	0.798568	0.998	280	1	_LILTDSGSAPTFC[Carbamidomethyl (C)]S[Phospho (STY)]DDEDVAPLSAK_.2	1	S
Q9Y247	FAM50B	Protein FAM50B	FAM50B_S118_M1	5.54479	0.193834	0.535124	0.594392	0.942732	0.120077	0.363156	0.717668	0.940527	0.313027	1.33287	0.187234	0.869721	0.921	116	1	_KIS[Phospho (STY)]C[Carbamidomethyl (C)]LSFALDDLDDQADAAEAR_.3	1	S
Q9Y247	FAM50B	Protein FAM50B	FAM50B_S121_M1	4.85663	1.84467	1.96457	0.0616981	0.627659	1.36419	1.50097	0.147013	0.649342	-0.01163	-0.0306193	0.975838	0.998182	0.993	116	1	_KISC[Carbamidomethyl (C)]LS[Phospho (STY)]FALDDLDDQADAAEAR_.3	1	S
Q9NYF3	FAM53C	Protein FAM53C	FAM53C_S122_M1	10.3946	0.188248	0.691066	0.491324	0.920118	0.0110763	0.0430826	0.965732	0.994854	0.0737324	0.406005	0.685714	0.97257	1	120	1	_SLS[Phospho (STY)]VPVDLSR_.2	1	S
Q9NYF3	FAM53C	Protein FAM53C	FAM53C_S162_M1	8.58801	0.315694	2.85098	0.00539303	0.329788	0.0999163	0.963516	0.337844	0.798341	-0.0204213	-0.279246	0.78069	0.983593	1	149	1	_GSGGGGGPQVPHQS[Phospho (STY)]PPKR_.3;_GSGGGGGPQVPHQS[Phospho (STY)]PPK_.2	2	S
Q9NYF3	FAM53C	Protein FAM53C	FAM53C_S273_M1	6.31909	0.487913	0.586867	0.563028	0.937046	0.0382383	0.0503732	0.960261	0.993412	-0.241417	-0.617843	0.542768	0.955448	0.997	271	1	_SRS[Phospho (STY)]QPC[Carbamidomethyl (C)]DLDAR_.2	1	S
Q9NYF3	FAM53C	Protein FAM53C	FAM53C_S299_M1	5.63348	-0.0478471	-0.351307	0.726385	0.965798	-0.15231	-1.14078	0.257746	0.7532	0.00301262	0.0322681	0.974348	0.997994	1	296	1	_LRPS[Phospho (STY)]LDFDK_.2	1	S
Q5T0W9	FAM83B	Protein FAM83B	FAM83B_Y389_M1	4.63275	-0.44485	-0.831042	0.411019	0.894589	-0.894334	-1.76033	0.0862077	0.548132	0.214844	0.614577	0.54241	0.955448	1	386	1	_RHSY[Phospho (STY)]AGEQPETVPYLLLNR_.3	1	Y
Q5T0W9	FAM83B	Protein FAM83B	FAM83B_Y399_M1	4.62736	-0.00395907	-0.00610141	0.995179	0.999881	-0.350656	-0.570506	0.573247	0.896126	0.496617	1.42404	0.166361	0.862912	1	386	1	_RHSYAGEQPETVPY[Phospho (STY)]LLLNR_.3	1	Y
Q9Y4F1	FARP1	FERM, ARHGEF and pleckstrin domain-containing protein 1	FARP1_S427_M1	10.0132	0.0550483	0.245433	0.806707	0.978591	0.167205	0.784924	0.434657	0.841249	-0.0603184	-0.422064	0.674032	0.972033	1	417	1	_VSAGEPGSHPS[Phospho (STY)]PAPR_.2;_VSAGEPGSHPS[Phospho (STY)]PAPR_.3	2	S
Q9NSD9	FARSB	Phenylalanine--tRNA ligase beta subunit	FARSB_S478_M1	6.51659	0.659619	0.829517	0.415752	0.894707	0.324164	0.720967	0.478548	0.861554	0.397056	1.28581	0.211924	0.883325	0.999	474	1	_LFEIS[Phospho (STY)]DIVIKDSNTDVGAK_.2;_LFEIS[Phospho (STY)]DIVIKDSNTDVGAK_.3	2	S
Q9NSD9	FARSB	Phenylalanine--tRNA ligase beta subunit	FARSB_S485_M1	7.0093	0.498933	1.51719	0.133663	0.715386	0.444014	1.48712	0.141415	0.642179	0.0885076	0.47351	0.637304	0.967797	1	474	1	_LFEISDIVIKDS[Phospho (STY)]NTDVGAK_.3	1	S
Q9NYY8	FASTKD2	FAST kinase domain-containing protein 2, mitochondrial	FASTKD2_Y694_M1	6.06321	0.528988	1.38922	0.171768	0.76305	0.375211	0.987355	0.328876	0.793437	-0.0400891	-0.176341	0.860837	0.989559	1	693	1	_IY[Phospho (STY)]SVEALPVAAVNVQSTQ_.2	1	Y
P98095	FBLN2	Fibulin-2	FBLN2_S578_M1	7.16926	0.143348	0.661426	0.510342	0.925758	0.342033	1.91076	0.0598106	0.483112	-0.243284	-1.86106	0.0666072	0.764842	1	576	1	_RVS[Phospho (STY)]EAEMAGR_.2;_RVS[Phospho (STY)]EAEM[Oxidation (M)]AGR_.2	2	S
P35555	FBN1	Fibrillin-1	FBN1_S1953_M1	7.16835	1.1691	1.51007	0.141176	0.725462	1.26306	2.31447	0.0274521	0.374303	0.54635	1.57329	0.125829	0.827489	0.999	1944	1	_NGQC[Carbamidomethyl (C)]INTVGS[Phospho (STY)]FQC[Carbamidomethyl (C)]QC[Carbamidomethyl (C)]NEGYEVAPDGR_.3	1	S
P35555	FBN1	Fibrillin-1	FBN1_S2702_M1	7.48142	0.483265	0.987328	0.326161	0.859972	0.544696	1.18331	0.239839	0.73999	0.607374	1.91107	0.0592164	0.751017	1	2695	1	_GNPEPPVS[Phospho (STY)]GEMDDNSLSPEAC[Carbamidomethyl (C)]YEC[Carbamidomethyl (C)]K_.2;_GNPEPPVS[Phospho (STY)]GEMDDNSLSPEAC[Carbamidomethyl (C)]YEC[Carbamidomethyl (C)]K_.3;_GNPEPPVS[Phospho (STY)]GEM[Oxidation (M)]DDNSLSPEAC[Carbamidomethyl (C)]YEC[Carbamidomethyl (C)]K_.2;_GNPEPPVS[Phospho (STY)]GEM[Oxidation (M)]DDNSLSPEAC[Carbamidomethyl (C)]YEC[Carbamidomethyl (C)]K_.3	4	S
P35555	FBN1	Fibrillin-1	FBN1_S2709_M1	7.32389	0.0404756	0.0923315	0.926657	0.993247	0.212717	0.522762	0.602534	0.907677	0.357863	1.30732	0.194718	0.875038	1	2695	1	_GNPEPPVSGEMDDNS[Phospho (STY)]LSPEAC[Carbamidomethyl (C)]YEC[Carbamidomethyl (C)]K_.2;_GNPEPPVSGEMDDNS[Phospho (STY)]LSPEAC[Carbamidomethyl (C)]YEC[Carbamidomethyl (C)]K_.3;_GNPEPPVSGEM[Oxidation (M)]DDNS[Phospho (STY)]LSPEAC[Carbamidomethyl (C)]YEC[Carbamidomethyl (C)]K_.2;_GNPEPPVSGEM[Oxidation (M)]DDNS[Phospho (STY)]LSPEAC[Carbamidomethyl (C)]YEC[Carbamidomethyl (C)]K_.3	4	S
P35555	FBN1	Fibrillin-1	FBN1_T1189_M1	5.22973	-0.0188288	-0.0172753	0.98636	0.999498	-0.363133	-0.406901	0.687698	0.93414	0.0790545	0.211853	0.834016	0.987443	0.999	1178	1	_YQC[Carbamidomethyl (C)]AC[Carbamidomethyl (C)]NPGYHST[Phospho (STY)]PDR_.3	1	T
P35555	FBN1	Fibrillin-1	FBN1_T1950_M1	6.98947	-0.109148	-0.198182	0.843741	0.983111	-0.191492	-0.418863	0.677187	0.932363	0.262116	0.856855	0.395789	0.928909	0.982	1944	1	_NGQC[Carbamidomethyl (C)]INT[Phospho (STY)]VGSFQC[Carbamidomethyl (C)]QC[Carbamidomethyl (C)]NEGYEVAPDGR_.3	1	T
P35555	FBN1	Fibrillin-1	FBN1_T2341_M1	8.12714	0.724413	0.92325	0.365095	0.877375	-0.193082	-0.344249	0.733666	0.946015	0.343679	1.00941	0.322876	0.914921	1	2336	1	_EGYC[Carbamidomethyl (C)]FT[Phospho (STY)]EVLQNMC[Carbamidomethyl (C)]QIGSSNR_.3	1	T
P35555	FBN1	Fibrillin-1	FBN1_Y2338_M1	8.21101	0.121798	0.330053	0.742456	0.968751	0.00597536	0.0173448	0.986216	0.997622	0.542729	2.31287	0.0240123	0.684399	1	2336	1	_EGY[Phospho (STY)]C[Carbamidomethyl (C)]FTEVLQNMC[Carbamidomethyl (C)]QIGSSNR_.3	1	Y
P35555	FBN1	Fibrillin-1	FBN1_Y2716_M1	4.3383	1.06607	1.38699	0.174762	0.766128	0.0902728	0.128913	0.898211	0.979959	0.187188	0.358151	0.722516	0.978733	0.997	2695	1	_GNPEPPVSGEMDDNSLSPEAC[Carbamidomethyl (C)]Y[Phospho (STY)]EC[Carbamidomethyl (C)]K_.2;_GNPEPPVSGEM[Oxidation (M)]DDNSLSPEAC[Carbamidomethyl (C)]Y[Phospho (STY)]EC[Carbamidomethyl (C)]K_.2;_GNPEPPVSGEM[Oxidation (M)]DDNSLSPEAC[Carbamidomethyl (C)]Y[Phospho (STY)]EC[Carbamidomethyl (C)]K_.3	3	Y
O00757	FBP2	Fructose-1,6-bisphosphatase isozyme 2	FBP2_S321_M1	7.3277	-0.660159	-0.437436	0.665417	0.956657	0.277828	0.203193	0.840571	0.969624	0.456159	0.539666	0.594033	0.962635	1	315	1	_VPLILGS[Phospho (STY)]PEDVQEYLTC[Carbamidomethyl (C)]VQK_.2;_VPLILGS[Phospho (STY)]PEDVQEYLTC[Carbamidomethyl (C)]VQK_.3	2	S
O00757	FBP2	Fructose-1,6-bisphosphatase isozyme 2	FBP2_T13_M1	5.69924	0.706267	1.16868	0.248196	0.824229	0.513675	1.02253	0.311558	0.78573	0.209987	0.736519	0.464932	0.941747	1	5	1	_SPFETDMLT[Phospho (STY)]LTR_.2	1	T
O00757	FBP2	Fructose-1,6-bisphosphatase isozyme 2	FBP2_T15_M1	5.51484	-0.0864064	-0.176782	0.860646	0.984453	0.176591	0.388736	0.699704	0.936649	-0.122682	-0.503349	0.617708	0.965472	0.997	5	1	_SPFETDMLTLT[Phospho (STY)]R_.2	1	T
O00757	FBP2	Fructose-1,6-bisphosphatase isozyme 2	FBP2_T330_M1	10.4099	0.182999	0.724095	0.470908	0.911817	0.214507	0.902908	0.369014	0.817062	-0.528132	-3.14237	0.00227699	0.370694	1	315	1	_VPLILGSPEDVQEYLT[Phospho (STY)]C[Carbamidomethyl (C)]VQK_.2;_VPLILGSPEDVQEYLT[Phospho (STY)]C[Carbamidomethyl (C)]VQK_.3	2	T
O00757	FBP2	Fructose-1,6-bisphosphatase isozyme 2	FBP2_T9_M1	5.91318	-0.110592	-0.0882521	0.930355	0.994054	0.193663	0.208647	0.836355	0.968301	-0.341613	-0.859939	0.397705	0.929208	1	5	1	_SPFET[Phospho (STY)]DMLTLTR_.2	1	T
O00757	FBP2	Fructose-1,6-bisphosphatase isozyme 2	FBP2_Y216_M1	8.60906	0.564805	1.32048	0.190804	0.779511	1.05789	2.63009	0.0104072	0.265158	0.0211405	0.0907058	0.927975	0.992475	1	209	1	_IYSLNEGY[Phospho (STY)]AK_.2	1	Y
O00757	FBP2	Fructose-1,6-bisphosphatase isozyme 2	FBP2_Y219_M1	8.51309	0.339068	1.37333	0.173104	0.764419	0.471531	2.03167	0.0451718	0.437676	-0.229877	-1.40007	0.164972	0.862478	1	219	1	_Y[Phospho (STY)]FDAATTEYVQK_.2;_Y[Phospho (STY)]FDAATTEYVQK_.3	2	Y
O00757	FBP2	Fructose-1,6-bisphosphatase isozyme 2	FBP2_Y265_M1	6.156	-0.760757	-1.32885	0.191837	0.780791	0.219414	0.38561	0.70194	0.937301	-0.26506	-0.732193	0.468552	0.942624	1	256	1	_TLVYGGIFLY[Phospho (STY)]PANQK_.2;_TLVYGGIFLY[Phospho (STY)]PANQK_.3	2	Y
O00757	FBP2	Fructose-1,6-bisphosphatase isozyme 2	FBP2_Y328_M1	11.7096	1.21069	1.05796	0.294322	0.845666	0.925715	1.00124	0.320736	0.789752	-0.0513043	-0.0835853	0.933665	0.994152	1	315	1	_VPLILGSPEDVQEY[Phospho (STY)]LTC[Carbamidomethyl (C)]VQK_.2;_VPLILGSPEDVQEY[Phospho (STY)]LTC[Carbamidomethyl (C)]VQK_.3	2	Y
O00757	FBP2	Fructose-1,6-bisphosphatase isozyme 2	FBP2_Y58_M1	4.96741	-0.279464	-0.956052	0.34466	0.867419	-0.0609597	-0.224336	0.823612	0.966515	0.0364904	0.243545	0.8088	0.984389	0.997	52	1	_AGLAHLY[Phospho (STY)]GIAGSVNVTGDEVK_.3	1	Y
Q6P3S6	FBXO42	F-box only protein 42	FBXO42_S365_M1	7.84011	0.0918013	0.297376	0.767061	0.971926	0.459819	1.51014	0.135514	0.634744	-0.317003	-1.48562	0.141874	0.837165	0.995	362	1	_APLS[Phospho (STY)]PSLNSRPSPISATPPALVPETR_.3;_APLS[Phospho (STY)]PSLNSR_.2	2	S
Q6P3S6	FBXO42	F-box only protein 42	FBXO42_S367_M1	7.06715	0.445124	0.556006	0.58131	0.939146	-0.115058	-0.165627	0.869286	0.975579	-0.148583	-0.319863	0.75074	0.981426	0.99	362	1	_APLSPS[Phospho (STY)]LNSRPSPISATPPALVPETR_.3;_APLSPS[Phospho (STY)]LNSR_.2	2	S
Q6P3S6	FBXO42	F-box only protein 42	FBXO42_S370_M1	6.8955	-0.0175345	-0.0255345	0.979798	0.999428	0.221188	0.330026	0.74368	0.947638	-0.0803238	-0.166391	0.868968	0.989559	0.972	362	1	_APLSPSLNS[Phospho (STY)]RPSPISATPPALVPETR_.3;_APLSPSLNS[Phospho (STY)]R_.2	2	S
Q6P3S6	FBXO42	F-box only protein 42	FBXO42_S373_M1	6.20654	1.34627	0.887209	0.384595	0.88616	0.733495	0.943722	0.355596	0.80955	0.738095	1.26031	0.220807	0.889674	0.945	362	1	_APLSPSLNSRPS[Phospho (STY)]PISATPPALVPETR_.3	1	S
Q6P3S6	FBXO42	F-box only protein 42	FBXO42_S488_M1	8.16564	0.325708	1.93611	0.0559598	0.617876	0.422888	2.68425	0.00863815	0.244808	-0.147726	-1.32965	0.18696	0.869721	1	486	1	_RGS[Phospho (STY)]LPDQK_.2	1	S
Q6P3S6	FBXO42	F-box only protein 42	FBXO42_S545_M2	6.43896	0.221286	0.614579	0.541282	0.934525	0.485963	1.45317	0.151668	0.654514	-0.179973	-0.917495	0.362754	0.920025	1	529	2	_HPPEQTNGVHTPPHVAS[Phospho (STY)]ALAGAVS[Phospho (STY)]PGALR_.4	1	S
Q6P3S6	FBXO42	F-box only protein 42	FBXO42_S552_M2	6.43896	0.221286	0.614579	0.541282	0.934525	0.485963	1.45317	0.151668	0.654514	-0.179973	-0.917495	0.362754	0.920025	1	529	2	_HPPEQTNGVHTPPHVAS[Phospho (STY)]ALAGAVS[Phospho (STY)]PGALR_.4	1	S
Q9NRD1	FBXO6	F-box only protein 6	FBXO6_S284_M1	4.34146	1.21512	2.90116	0.00648424	0.336756	0.13231	0.380995	0.705583	0.9382	0.202996	0.864073	0.393616	0.927659	0.965	276	1	_HGQEEAAQS[Phospho (STY)]PYR_.2	1	S
Q969U6	FBXW5	F-box/WD repeat-containing protein 5	FBXW5_S284_M1	6.70964	-0.208155	-0.535222	0.59765	0.943325	-0.110895	-0.283587	0.779273	0.955842	0.0789569	0.450531	0.65656	0.970715	1	279	1	_IFDLGS[Phospho (STY)]DNEEVVAGPAPAHAK_.3	1	S
Q0JRZ9	FCHO2	F-BAR domain only protein 2	FCHO2_S387_M1	9.21025	0.405592	1.5571	0.123079	0.707494	0.108031	0.441074	0.660254	0.926127	0.124742	0.711337	0.47878	0.944843	1	379	1	_VSIGNITLS[Phospho (STY)]PAISR_.2	1	S
Q0JRZ9	FCHO2	F-BAR domain only protein 2	FCHO2_S488_M1	5.31781	0.533566	1.00721	0.317952	0.857039	0.516091	1.12718	0.264234	0.756852	0.154801	0.499721	0.619132	0.965472	0.998	477	1	_LSGINEIPRPFS[Phospho (STY)]PPVTSNTSPPPAAPLAR_.3	1	S
P22830	FECH	Ferrochelatase, mitochondrial	FECH_Y207_M1	4.0848	-0.652485	-1.00626	0.325266	0.859948	-0.0411969	-0.0779891	0.938544	0.989484	0.0387954	0.118742	0.906561	0.991014	0.98	185	1	_AIAFTQYPQYSC[Carbamidomethyl (C)]STTGSSLNAIY[Phospho (STY)]RYYNQVGR_.4	1	Y
Q96AC1	FERMT2	Fermitin family homolog 2	FERMT2_S159_M1	5.77568	1.83223	1.47713	0.151243	0.737867	1.35033	1.3795	0.179091	0.687988	-0.410501	-0.637095	0.529443	0.955448	0.999	154;155	1	_KLDDQS[Phospho (STY)]EDEALELEGPLITPGSGSIYSSPGLYSK_.3;_LDDQS[Phospho (STY)]EDEALELEGPLITPGSGSIYSSPGLYSK_.3	2	S
Q96AC1	FERMT2	Fermitin family homolog 2	FERMT2_S332_M1	6.33648	0.0508973	0.174273	0.86251	0.984835	0.051796	0.208566	0.835822	0.968301	-0.12188	-0.665704	0.509335	0.949034	0.995	327	1	_LSIMTS[Phospho (STY)]ENHLNNSDK_.3	1	S
Q96AC1	FERMT2	Fermitin family homolog 2	FERMT2_S339_M1	6.50539	-0.977516	-1.31268	0.198367	0.782878	-0.969706	-1.32313	0.194907	0.700688	-0.0305447	-0.10998	0.913093	0.991569	1	327	1	_LSIMTSENHLNNS[Phospho (STY)]DK_.3	1	S
Q96AC1	FERMT2	Fermitin family homolog 2	FERMT2_T172_M1	4.99631	-0.217134	-0.217488	0.829468	0.981288	0.767336	0.85921	0.39781	0.8305	1.19251	2.03204	0.052124	0.748711	0.99	154;155	1	_KLDDQSEDEALELEGPLIT[Phospho (STY)]PGSGSIYSSPGLYSK_.3;_LDDQSEDEALELEGPLIT[Phospho (STY)]PGSGSIYSSPGLYSK_.3	2	T
Q96AC1	FERMT2	Fermitin family homolog 2	FERMT2_T331_M1	6.44569	0.120784	0.273599	0.786155	0.974825	-0.0888696	-0.263489	0.793867	0.959128	-0.027163	-0.108729	0.914098	0.991569	0.996	327	1	_LSIMT[Phospho (STY)]SENHLNNSDK_.3	1	T
Q96AC1	FERMT2	Fermitin family homolog 2	FERMT2_Y179_M1	5.83476	0.385216	0.240695	0.811685	0.979557	-0.792819	-0.578621	0.567838	0.894612	0.19523	0.241685	0.810926	0.985031	1	154;155	1	_KLDDQSEDEALELEGPLITPGSGSIY[Phospho (STY)]SSPGLYSK_.3;_LDDQSEDEALELEGPLITPGSGSIY[Phospho (STY)]SSPGLYSK_.3	2	Y
Q96AC1	FERMT2	Fermitin family homolog 2	FERMT2_Y185_M1	6.10304	1.38045	1.23158	0.228379	0.809445	1.12563	1.27832	0.211659	0.717933	-0.055148	-0.102519	0.919078	0.991962	1	154;155	1	_KLDDQSEDEALELEGPLITPGSGSIYSSPGLY[Phospho (STY)]SK_.3;_LDDQSEDEALELEGPLITPGSGSIYSSPGLY[Phospho (STY)]SK_.3	2	Y
P02671	FGA	Fibrinogen alpha chain	FGA_S102_M1	7.98238	-0.366479	-0.99984	0.320368	0.85781	0.475832	1.35212	0.180104	0.688248	0.214467	0.971956	0.333968	0.916403	0.965	101;98	1	_DS[Phospho (STY)]HSLTTNIMEILR_.2;_DS[Phospho (STY)]HSLTTNIMEILR_.3;_NNKDS[Phospho (STY)]HSLTTNIMEILR_.3;_NNKDS[Phospho (STY)]HSLTTNIM[Oxidation (M)]EILR_.3	4	S
P02671	FGA	Fibrinogen alpha chain	FGA_S104_M1	7.15592	0.310159	0.472369	0.63937	0.952927	1.16324	2.39126	0.0218577	0.351004	-0.0781795	-0.254438	0.800532	0.983593	0.994	101;98	1	_DSHS[Phospho (STY)]LTTNIMEILR_.2;_DSHS[Phospho (STY)]LTTNIMEILR_.3;_NNKDSHS[Phospho (STY)]LTTNIMEILR_.3;_NNKDSHS[Phospho (STY)]LTTNIM[Oxidation (M)]EILR_.3	4	S
P02671	FGA	Fibrinogen alpha chain	FGA_S274_M1	6.99596	0.321716	0.475087	0.639033	0.952927	0.912905	1.50618	0.145112	0.648433	0.472222	0.960772	0.346277	0.917186	0.919	272	1	_GGS[Phospho (STY)]TSYGTGSETESPR_.2	1	S
P02671	FGA	Fibrinogen alpha chain	FGA_S285_M1	5.6042	-0.789406	-1.23545	0.223231	0.805357	-0.0986288	-0.197755	0.844149	0.969967	0.0508053	0.139437	0.889742	0.989865	0.992	272	1	_GGSTSYGTGSETES[Phospho (STY)]PR_.2	1	S
P02671	FGA	Fibrinogen alpha chain	FGA_S290_M1	3.65651	0.86323	1.07324	0.292689	0.845666	1.02855	1.4672	0.153905	0.658914	0.883244	1.77994	0.0863751	0.787339	0.882	288	1	_NPS[Phospho (STY)]SAGSWNSGSSGPGSTGNR_.2	1	S
P02671	FGA	Fibrinogen alpha chain	FGA_S294_M1	4.10295	0.861907	0.540896	0.593197	0.942732	0.711892	0.914736	0.36876	0.817055	-0.13614	-0.239981	0.812233	0.98511	0.886	288	1	_NPSSAGS[Phospho (STY)]WNSGSSGPGSTGNR_.2	1	S
P02671	FGA	Fibrinogen alpha chain	FGA_S300_M1	3.63266	-0.478161	-0.422291	0.675832	0.95769	-0.704385	-0.621235	0.539149	0.885799	1.4307	3.0325	0.0049735	0.513367	0.954	288	1	_NPSSAGSWNSGSS[Phospho (STY)]GPGSTGNR_.2	1	S
P02671	FGA	Fibrinogen alpha chain	FGA_S364_M1	12.703	0.109612	0.362158	0.718113	0.965522	0.156301	0.560173	0.576802	0.898206	0.176342	0.919894	0.360174	0.919749	1	354	1	_PGSTGTWNPGS[Phospho (STY)]SER_.2	1	S
P02671	FGA	Fibrinogen alpha chain	FGA_S417_M1	5.50111	-0.891551	-1.63251	0.108622	0.693377	-0.730629	-1.38273	0.172666	0.67941	0.0789775	0.211866	0.833041	0.987443	0.988	405	1	_PNNPDWGTFEEVS[Phospho (STY)]GNVSPGTR_.2;_PNNPDWGTFEEVS[Phospho (STY)]GNVSPGTR_.3	2	S
P02671	FGA	Fibrinogen alpha chain	FGA_S485_M1	8.15672	-0.0619646	-0.0871246	0.930878	0.994123	-0.231274	-0.360372	0.719903	0.940709	0.332938	0.888365	0.378083	0.92182	0.991	481	1	_EVVTS[Phospho (STY)]EDGSDC[Carbamidomethyl (C)]PEAMDLGTLSGIGTLDGFR_.3;_EVVTS[Phospho (STY)]EDGSDC[Carbamidomethyl (C)]PEAM[Oxidation (M)]DLGTLSGIGTLDGFR_.3	2	S
P02671	FGA	Fibrinogen alpha chain	FGA_S489_M1	7.02901	1.11303	1.65033	0.104384	0.686493	1.03391	1.831	0.0723355	0.517665	0.192169	0.558949	0.578389	0.959544	0.999	481	1	_EVVTSEDGS[Phospho (STY)]DC[Carbamidomethyl (C)]PEAMDLGTLSGIGTLDGFR_.3;_EVVTSEDGS[Phospho (STY)]DC[Carbamidomethyl (C)]PEAM[Oxidation (M)]DLGTLSGIGTLDGFR_.3	2	S
P02671	FGA	Fibrinogen alpha chain	FGA_S524_M1	9.05954	-1.40393	-2.08395	0.0411045	0.567026	-1.09554	-1.81567	0.0740393	0.521922	0.219013	0.606916	0.546023	0.956874	1	513;511	1	_HPDEAAFFDTAS[Phospho (STY)]TGK_.2;_HRHPDEAAFFDTAS[Phospho (STY)]TGK_.2;_HRHPDEAAFFDTAS[Phospho (STY)]TGK_.3	3	S
P02671	FGA	Fibrinogen alpha chain	FGA_S560_M1	8.57237	-0.282302	-0.464476	0.643837	0.953172	0.587501	1.32686	0.189132	0.69571	0.2767	0.930172	0.355675	0.917916	0.991	559;548	1	_ES[Phospho (STY)]SSHHPGIAEFPSR_.2;_ES[Phospho (STY)]SSHHPGIAEFPSR_.3;_GSESGIFTNTKES[Phospho (STY)]SSHHPGIAEFPSR_.4	3	S
P02671	FGA	Fibrinogen alpha chain	FGA_S561_M1	9.2499	-0.98576	-1.05369	0.296901	0.845722	0.290768	0.395897	0.693803	0.935223	0.0716816	0.162382	0.871635	0.989559	0.968	559;548	1	_ESS[Phospho (STY)]SHHPGIAEFPSR_.2;_ESS[Phospho (STY)]SHHPGIAEFPSR_.3;_GSESGIFTNTKESS[Phospho (STY)]SHHPGIAEFPSR_.4	3	S
P02671	FGA	Fibrinogen alpha chain	FGA_S562_M1	8.76345	0.281805	0.41975	0.676075	0.957785	0.248752	0.439349	0.66189	0.926909	0.153767	0.450611	0.653794	0.970711	0.99	559;548	1	_ESSS[Phospho (STY)]HHPGIAEFPSR_.2;_ESSS[Phospho (STY)]HHPGIAEFPSR_.3;_GSESGIFTNTKESSS[Phospho (STY)]HHPGIAEFPSR_.4	3	S
P02671	FGA	Fibrinogen alpha chain	FGA_S572_M1	8.49151	0.572765	1.16645	0.246988	0.822406	0.0432685	0.103282	0.918004	0.985438	0.301321	1.00551	0.317765	0.914863	1	559;548	1	_ESSSHHPGIAEFPS[Phospho (STY)]RGK_.3;_ESSSHHPGIAEFPS[Phospho (STY)]R_.2;_ESSSHHPGIAEFPS[Phospho (STY)]R_.3;_GSESGIFTNTKESSSHHPGIAEFPS[Phospho (STY)]R_.4	4	S
P02671	FGA	Fibrinogen alpha chain	FGA_S588_M1	8.2291	-1.01675	-0.87183	0.391009	0.889857	0.48942	0.483766	0.632463	0.919296	-1.40281	-2.11208	0.0441001	0.722819	0.995	582	1	_QFTSSTS[Phospho (STY)]YNRGDSTFESK_.3;_QFTSSTS[Phospho (STY)]YNR_.2	2	S
P02671	FGA	Fibrinogen alpha chain	FGA_S594_M1	8.77737	-0.496027	-0.661699	0.512063	0.925869	-1.01224	-1.57461	0.12344	0.621177	-0.220737	-0.467155	0.642994	0.96939	0.985	592;582	1	_GDS[Phospho (STY)]TFESK_.2;_QFTSSTSYNRGDS[Phospho (STY)]TFESK_.2;_QFTSSTSYNRGDS[Phospho (STY)]TFESK_.3	3	S
P02671	FGA	Fibrinogen alpha chain	FGA_S609_M1	10.9255	-0.224782	-0.64259	0.522107	0.929162	0.18327	0.559446	0.577233	0.898301	0.483303	2.09203	0.0392231	0.717286	1	603	1	_MADEAGS[Phospho (STY)]EADHEGTHSTKR_.3;_MADEAGS[Phospho (STY)]EADHEGTHSTKR_.4;_MADEAGS[Phospho (STY)]EADHEGTHSTK_.2;_MADEAGS[Phospho (STY)]EADHEGTHSTK_.3;_M[Oxidation (M)]ADEAGS[Phospho (STY)]EADHEGTHSTKR_.3;_M[Oxidation (M)]ADEAGS[Phospho (STY)]EADHEGTHSTKR_.4;_M[Oxidation (M)]ADEAGS[Phospho (STY)]EADHEGTHSTK_.2;_M[Oxidation (M)]ADEAGS[Phospho (STY)]EADHEGTHSTK_.3	8	S
P02671	FGA	Fibrinogen alpha chain	FGA_S618_M1	8.57112	-0.189698	-0.33983	0.735049	0.967242	0.542454	1.03419	0.30477	0.78128	-1.03943	-3.0552	0.00322819	0.426856	0.996	603	1	_MADEAGSEADHEGTHS[Phospho (STY)]TKR_.3;_MADEAGSEADHEGTHS[Phospho (STY)]TKR_.4;_MADEAGSEADHEGTHS[Phospho (STY)]TK_.3;_M[Oxidation (M)]ADEAGSEADHEGTHS[Phospho (STY)]TKR_.4;_M[Oxidation (M)]ADEAGSEADHEGTHS[Phospho (STY)]TK_.3	5	S
P02671	FGA	Fibrinogen alpha chain	FGA_T106_M1	7.35617	-0.818799	-1.02201	0.312371	0.854908	0.426315	0.613945	0.542419	0.886126	0.736452	1.76558	0.0844166	0.787339	0.929	101;98	1	_DSHSLT[Phospho (STY)]TNIMEILR_.2;_DSHSLT[Phospho (STY)]TNIMEILR_.3;_NNKDSHSLT[Phospho (STY)]TNIMEILR_.3	3	T
P02671	FGA	Fibrinogen alpha chain	FGA_T107_M1	7.62469	-2.05635	-3.07725	0.00355314	0.27917	-0.793685	-1.42629	0.160696	0.668771	0.00222921	0.00595018	0.995279	0.999284	0.998	101;98	1	_DSHSLTT[Phospho (STY)]NIMEILR_.2;_DSHSLTT[Phospho (STY)]NIMEILR_.3;_NNKDSHSLTT[Phospho (STY)]NIMEILR_.3	3	T
P02671	FGA	Fibrinogen alpha chain	FGA_T270_M1	5.60557	0.198859	0.27964	0.781558	0.97434	0.63434	1.2078	0.235995	0.739004	-0.0741518	-0.36426	0.718065	0.977774	1	259	1	_MELERPGGNEIT[Phospho (STY)]R_.3	1	T
P02671	FGA	Fibrinogen alpha chain	FGA_T275_M1	7.38596	-0.331512	-0.48586	0.629481	0.950819	0.665912	1.04183	0.303193	0.780525	-0.443998	-1.27961	0.207399	0.881092	0.992	272	1	_GGST[Phospho (STY)]SYGTGSETESPR_.2	1	T
P02671	FGA	Fibrinogen alpha chain	FGA_T283_M1	5.8099	-1.19301	-1.49209	0.145196	0.732145	-0.359318	-0.49971	0.620603	0.914741	-0.558129	-1.37724	0.177729	0.869721	0.999	272	1	_GGSTSYGTGSET[Phospho (STY)]ESPR_.2	1	T
P02671	FGA	Fibrinogen alpha chain	FGA_T412_M1	5.34569	-0.203193	-0.256237	0.798725	0.977613	0.355707	0.570773	0.570482	0.895389	0.403784	1.01732	0.31346	0.914393	0.999	405	1	_PNNPDWGT[Phospho (STY)]FEEVSGNVSPGTRR_.3;_PNNPDWGT[Phospho (STY)]FEEVSGNVSPGTR_.2;_PNNPDWGT[Phospho (STY)]FEEVSGNVSPGTR_.3	3	T
P02671	FGA	Fibrinogen alpha chain	FGA_T484_M1	7.92078	-0.172143	-0.416951	0.677767	0.95812	0.457019	1.17328	0.243965	0.743422	0.0136224	0.0516699	0.958913	0.996471	0.994	481	1	_EVVT[Phospho (STY)]SEDGSDC[Carbamidomethyl (C)]PEAMDLGTLSGIGTLDGFR_.3;_EVVT[Phospho (STY)]SEDGSDC[Carbamidomethyl (C)]PEAM[Oxidation (M)]DLGTLSGIGTLDGFR_.3	2	T
P02671	FGA	Fibrinogen alpha chain	FGA_T499_M1	6.73646	-0.21979	-0.327308	0.745507	0.96898	0.892018	1.28496	0.207771	0.714014	-0.383607	-0.915099	0.366793	0.921197	0.997	481	1	_EVVTSEDGSDC[Carbamidomethyl (C)]PEAMDLGT[Phospho (STY)]LSGIGTLDGFR_.3;_EVVTSEDGSDC[Carbamidomethyl (C)]PEAM[Oxidation (M)]DLGT[Phospho (STY)]LSGIGTLDGFR_.3	2	T
P02671	FGA	Fibrinogen alpha chain	FGA_T522_M1	9.26012	-0.951162	-2.34836	0.0211797	0.473505	-0.514144	-1.38617	0.169324	0.677064	0.0626755	0.237972	0.812476	0.98511	0.999	513;511	1	_HPDEAAFFDT[Phospho (STY)]ASTGK_.2;_HPDEAAFFDT[Phospho (STY)]ASTGK_.3;_HRHPDEAAFFDT[Phospho (STY)]ASTGK_.2;_HRHPDEAAFFDT[Phospho (STY)]ASTGK_.3;_HRHPDEAAFFDT[Phospho (STY)]ASTGK_.4	5	T
P02671	FGA	Fibrinogen alpha chain	FGA_T525_M1	10.5405	0.632437	0.597825	0.554309	0.936742	0.379442	0.439067	0.663666	0.927522	0.265169	0.619257	0.540283	0.955448	1	513;511	1	_HPDEAAFFDTAST[Phospho (STY)]GK_.2;_HRHPDEAAFFDTAST[Phospho (STY)]GK_.2;_HRHPDEAAFFDTAST[Phospho (STY)]GK_.3;_HRHPDEAAFFDTAST[Phospho (STY)]GK_.4	4	T
P02671	FGA	Fibrinogen alpha chain	FGA_T595_M1	8.13958	-2.06973	-1.92943	0.0656188	0.634011	-1.39161	-1.31371	0.201403	0.708048	-0.73993	-1.2261	0.232094	0.896089	0.978	582	1	_QFTSSTSYNRGDST[Phospho (STY)]FESK_.2;_QFTSSTSYNRGDST[Phospho (STY)]FESK_.3	2	T
P02671	FGA	Fibrinogen alpha chain	FGA_T616_M1	9.94892	0.49642	0.687179	0.495583	0.921708	-0.00182731	-0.00326646	0.997409	0.999627	0.250893	0.687508	0.495377	0.946643	0.997	603	1	_MADEAGSEADHEGT[Phospho (STY)]HSTKR_.3;_MADEAGSEADHEGT[Phospho (STY)]HSTKR_.4;_MADEAGSEADHEGT[Phospho (STY)]HSTK_.3;_M[Oxidation (M)]ADEAGSEADHEGT[Phospho (STY)]HSTKR_.4;_M[Oxidation (M)]ADEAGSEADHEGT[Phospho (STY)]HSTK_.3;_M[Oxidation (M)]ADEAGSEADHEGT[Phospho (STY)]HSTK_.4	6	T
P02671	FGA	Fibrinogen alpha chain	FGA_T619_M1	8.68897	-0.256039	-0.601289	0.549807	0.935893	-0.0401774	-0.0985035	0.921846	0.985991	0.227359	0.899528	0.371801	0.92182	0.994	603	1	_MADEAGSEADHEGTHST[Phospho (STY)]KR_.3;_MADEAGSEADHEGTHST[Phospho (STY)]KR_.4;_MADEAGSEADHEGTHST[Phospho (STY)]K_.3;_M[Oxidation (M)]ADEAGSEADHEGTHST[Phospho (STY)]KR_.3;_M[Oxidation (M)]ADEAGSEADHEGTHST[Phospho (STY)]KR_.4;_M[Oxidation (M)]ADEAGSEADHEGTHST[Phospho (STY)]K_.2;_M[Oxidation (M)]ADEAGSEADHEGTHST[Phospho (STY)]K_.3;_M[Oxidation (M)]ADEAGSEADHEGTHST[Phospho (STY)]K_.4	8	T
P02671	FGA	Fibrinogen alpha chain	FGA_Y277_M1	6.86716	-0.0258542	-0.0498488	0.960464	0.997714	0.152399	0.316078	0.753407	0.949893	0.0822777	0.253207	0.801264	0.983593	1	272	1	_GGSTSY[Phospho (STY)]GTGSETESPR_.2	1	Y
P02671	FGA	Fibrinogen alpha chain	FGA_Y589_M1	8.01054	-0.85609	-0.913362	0.367498	0.878969	-0.118246	-0.176141	0.86123	0.97399	-0.377663	-0.849147	0.401752	0.930236	1	582	1	_QFTSSTSY[Phospho (STY)]NRGDSTFESK_.2;_QFTSSTSY[Phospho (STY)]NRGDSTFESK_.3	2	Y
P02675	FGB	Fibrinogen beta chain	FGB_S237_M1	4.95186	-0.758407	-1.15633	0.253276	0.8248	0.576599	1.08297	0.284243	0.768646	0.271609	0.795274	0.430375	0.937943	1	225	1	_TPC[Carbamidomethyl (C)]TVSC[Carbamidomethyl (C)]NIPVVS[Phospho (STY)]GK_.2	1	S
P02675	FGB	Fibrinogen beta chain	FGB_Y315_M1	7.52423	0.0525763	0.182066	0.85624	0.984337	0.187629	0.807429	0.423103	0.838491	-0.0239544	-0.211542	0.833293	0.987443	1	314	1	_NY[Phospho (STY)]C[Carbamidomethyl (C)]GLPGEYWLGNDK_.2	1	Y
Q92913	FGF13	Fibroblast growth factor 13	FGF13_S208_M1	8.14292	0.43491	1.6492	0.102675	0.683224	0.261846	1.05303	0.295211	0.775591	0.190933	1.11166	0.269313	0.907003	1	206;201	1	_EPS[Phospho (STY)]LHDLTEFSR_.2;_EPS[Phospho (STY)]LHDLTEFSR_.3;_VAMYKEPS[Phospho (STY)]LHDLTEFSR_.2;_VAMYKEPS[Phospho (STY)]LHDLTEFSR_.3;_VAM[Oxidation (M)]YKEPS[Phospho (STY)]LHDLTEFSR_.3	5	S
Q92913	FGF13	Fibroblast growth factor 13	FGF13_T213_M1	7.49629	-0.744545	-1.26145	0.217967	0.804773	-0.250088	-0.480133	0.635011	0.919896	0.0359122	0.130169	0.8974	0.99024	0.996	206;201	1	_EPSLHDLT[Phospho (STY)]EFSR_.3;_VAMYKEPSLHDLT[Phospho (STY)]EFSR_.2;_VAMYKEPSLHDLT[Phospho (STY)]EFSR_.3;_VAM[Oxidation (M)]YKEPSLHDLT[Phospho (STY)]EFSR_.3	4	T
Q92913	FGF13	Fibroblast growth factor 13	FGF13_Y204_M1	6.05612	0.0675098	0.195382	0.846195	0.983177	-0.275159	-0.930153	0.358501	0.809634	0.165193	0.887782	0.380563	0.922132	1	201	1	_VAMY[Phospho (STY)]KEPSLHDLTEFSR_.2;_VAM[Oxidation (M)]Y[Phospho (STY)]KEPSLHDLTEFSR_.3	2	Y
P02679	FGG	Fibrinogen gamma chain	FGG_S100_M1	5.46638	0.863063	1.21487	0.231924	0.81176	1.97018	3.22221	0.00261357	0.157776	-0.340452	-1.20128	0.237092	0.897803	0.998	89	1	_AIQLTYNPDESS[Phospho (STY)]KPNMIDAATLK_.3	1	S
P02679	FGG	Fibrinogen gamma chain	FGG_S131_M1	9.2542	-0.707419	-1.10788	0.273021	0.835186	-0.0215543	-0.0558453	0.955679	0.993097	-0.259344	-1.07229	0.28855	0.911436	0.995	115;122	1	_MLEEIMKYEASILTHDS[Phospho (STY)]SIR_.3;_YEASILTHDS[Phospho (STY)]SIR_.2	2	S
P02679	FGG	Fibrinogen gamma chain	FGG_S132_M1	9.51375	0.336658	0.576587	0.567916	0.937445	0.345991	0.687382	0.496382	0.868282	0.0874969	0.316507	0.753502	0.981726	0.993	115;122	1	_MLEEIMKYEASILTHDSS[Phospho (STY)]IR_.3;_YEASILTHDSS[Phospho (STY)]IR_.2	2	S
P02679	FGG	Fibrinogen gamma chain	FGG_S99_M1	5.25498	0.0236662	0.0150717	0.988058	0.999498	1.5607	1.65096	0.107463	0.593369	-0.559306	-1.25097	0.21903	0.888067	0.998	89	1	_AIQLTYNPDES[Phospho (STY)]SKPNMIDAATLK_.3	1	S
P02679	FGG	Fibrinogen gamma chain	FGG_T109_M1	4.94055	0.243821	0.662286	0.513865	0.926982	-0.298674	-0.495483	0.624599	0.916244	-0.113762	-0.297492	0.768556	0.982843	1	89	1	_AIQLTYNPDESSKPNMIDAAT[Phospho (STY)]LK_.3	1	T
P02679	FGG	Fibrinogen gamma chain	FGG_T128_M1	9.14364	-0.123946	-0.18312	0.855827	0.984337	0.0278281	0.0547135	0.956697	0.993097	0.131859	0.351848	0.727194	0.978733	0.999	115;122	1	_MLEEIMKYEASILT[Phospho (STY)]HDSSIR_.3;_YEASILT[Phospho (STY)]HDSSIR_.2	2	T
P02679	FGG	Fibrinogen gamma chain	FGG_T283_M1	4.41195	0.199446	0.285513	0.777708	0.973572	0.558532	1.06387	0.29801	0.778585	-0.130051	-0.604298	0.551334	0.957241	0.945	274	1	_VELEDWNGRT[Phospho (STY)]STADYAMFK_.3	1	T
P02679	FGG	Fibrinogen gamma chain	FGG_Y122_M1	9.36061	0.901964	2.95302	0.0044893	0.314606	0.192564	0.682139	0.497779	0.868533	0.183851	0.895336	0.37419	0.92182	0.983	115;122	1	_MLEEIMKY[Phospho (STY)]EASILTHDSSIR_.3;_Y[Phospho (STY)]EASILTHDSSIR_.2	2	Y
P02679	FGG	Fibrinogen gamma chain	FGG_Y270_M1	6.05023	0.74389	1.16837	0.250803	0.824437	0.621856	1.30046	0.202207	0.708495	-0.15001	-0.436545	0.665208	0.971092	1	259	1	_IHLISTQSAIPY[Phospho (STY)]ALR_.2;_IHLISTQSAIPY[Phospho (STY)]ALR_.3	2	Y
Q8N612	FHIP1B	FHF complex subunit HOOK interacting protein 1B	FHIP1B_S859_M1	7.00273	0.0629453	0.424446	0.672254	0.957452	0.202022	1.49495	0.138429	0.638955	0.0149029	0.155857	0.876495	0.989559	1	857;855	1	_RPS[Phospho (STY)]LGELLLR_.2;_SRRPS[Phospho (STY)]LGELLLR_.3	2	S
Q13642	FHL1	Four and a half LIM domains protein 1	FHL1_S130_M1	7.94937	0.161957	0.113848	0.910119	0.990046	0.272395	0.353218	0.726401	0.942841	-0.527933	-1.08706	0.285689	0.911436	1	125	1	_DC[Carbamidomethyl (C)]FTC[Carbamidomethyl (C)]S[Phospho (STY)]NC[Carbamidomethyl (C)]K_.2	1	S
Q13642	FHL1	Four and a half LIM domains protein 1	FHL1_S140_M1	10.1338	0.500392	0.873388	0.390788	0.889851	0.814503	1.57094	0.128805	0.627637	0.253793	0.772765	0.446928	0.939345	0.999	134	1	_QVIGTGS[Phospho (STY)]FFPK_.2	1	S
Q13642	FHL1	Four and a half LIM domains protein 1	FHL1_S171_M1	5.61564	0.207975	0.321558	0.749348	0.96956	1.53903	2.96437	0.00493407	0.196756	-0.0339188	-0.0901783	0.928565	0.992601	0.981	168	1	_AITS[Phospho (STY)]GGITYQDQPWHADC[Carbamidomethyl (C)]FVC[Carbamidomethyl (C)]VTC[Carbamidomethyl (C)]SK_.3	1	S
Q13642	FHL1	Four and a half LIM domains protein 1	FHL1_T120_M1	9.00669	-2.09361	-1.58748	0.12408	0.707494	-1.19349	-1.22344	0.231762	0.736053	0.147432	0.36584	0.717343	0.977606	0.992	107	1	_AIVAGDQNVEYKGT[Phospho (STY)]VWHK_.2;_AIVAGDQNVEYKGT[Phospho (STY)]VWHK_.3	2	T
Q13642	FHL1	Four and a half LIM domains protein 1	FHL1_T128_M1	7.27225	0.953969	2.52091	0.0138918	0.422312	0.802488	2.31054	0.0236895	0.359527	-0.0167134	-0.070948	0.943633	0.994868	0.968	125	1	_DC[Carbamidomethyl (C)]FT[Phospho (STY)]C[Carbamidomethyl (C)]SNC[Carbamidomethyl (C)]K_.2	1	T
Q13642	FHL1	Four and a half LIM domains protein 1	FHL1_T138_M1	10.8332	-0.0354918	-0.126486	0.899642	0.990046	0.421821	1.69113	0.0944362	0.566513	0.424051	2.37359	0.0198457	0.662775	1	134	1	_QVIGT[Phospho (STY)]GSFFPK_.2	1	T
Q13642	FHL1	Four and a half LIM domains protein 1	FHL1_T152_M1	9.41215	0.120647	0.428285	0.669457	0.957137	0.5951	2.25579	0.0264817	0.371525	0.311571	1.67474	0.0974214	0.792231	1	145	1	_GEDFYC[Carbamidomethyl (C)]VT[Phospho (STY)]C[Carbamidomethyl (C)]HETK_.2;_GEDFYC[Carbamidomethyl (C)]VT[Phospho (STY)]C[Carbamidomethyl (C)]HETK_.3	2	T
Q13642	FHL1	Four and a half LIM domains protein 1	FHL1_T156_M1	8.20829	-0.562229	-1.10299	0.274302	0.836254	-0.423022	-0.884123	0.380049	0.82394	-0.126178	-0.378168	0.706599	0.975594	1	145	1	_GEDFYC[Carbamidomethyl (C)]VTC[Carbamidomethyl (C)]HET[Phospho (STY)]K_.2;_GEDFYC[Carbamidomethyl (C)]VTC[Carbamidomethyl (C)]HET[Phospho (STY)]K_.3	2	T
Q13642	FHL1	Four and a half LIM domains protein 1	FHL1_T170_M1	6.01687	-0.791974	-1.93046	0.057334	0.618255	-0.0867077	-0.230162	0.818593	0.965004	0.181104	0.645417	0.520629	0.952935	0.993	168	1	_AIT[Phospho (STY)]SGGITYQDQPWHADC[Carbamidomethyl (C)]FVC[Carbamidomethyl (C)]VTC[Carbamidomethyl (C)]SK_.3	1	T
Q13642	FHL1	Four and a half LIM domains protein 1	FHL1_T190_M1	4.81193	-0.241775	-0.29593	0.769087	0.97198	0.754259	1.34072	0.188921	0.69571	0.146446	0.411526	0.683275	0.972503	0.94	168	1	_AITSGGITYQDQPWHADC[Carbamidomethyl (C)]FVC[Carbamidomethyl (C)]VT[Phospho (STY)]C[Carbamidomethyl (C)]SK_.3	1	T
Q13642	FHL1	Four and a half LIM domains protein 1	FHL1_T201_M1	4.49437	0.0722712	0.211989	0.832724	0.981662	0.441709	1.68875	0.095659	0.570344	0.138516	0.895714	0.373436	0.92182	1	200;195	1	_FT[Phospho (STY)]AVEDQYYC[Carbamidomethyl (C)]VDC[Carbamidomethyl (C)]YK_.2;_LAGQRFT[Phospho (STY)]AVEDQYYC[Carbamidomethyl (C)]VDC[Carbamidomethyl (C)]YK_.3	2	T
Q13642	FHL1	Four and a half LIM domains protein 1	FHL1_T39_M1	8.53537	-0.0426165	-0.190871	0.849052	0.983736	0.589428	2.81895	0.00591268	0.206931	0.00502032	0.0340463	0.972915	0.997994	1	35	1	_FC[Carbamidomethyl (C)]ANT[Phospho (STY)]C[Carbamidomethyl (C)]VEC[Carbamidomethyl (C)]R_.2	1	T
Q13642	FHL1	Four and a half LIM domains protein 1	FHL1_T64_M1	7.72261	0.142117	0.57959	0.563625	0.937046	0.602198	2.62246	0.0102352	0.264935	0.0157834	0.097466	0.922571	0.992432	1	60	1	_FWHDT[Phospho (STY)]C[Carbamidomethyl (C)]FR_.2	1	T
Q13642	FHL1	Four and a half LIM domains protein 1	FHL1_T79_M1	8.02789	-0.149438	-0.63151	0.529327	0.929997	0.550351	2.47304	0.015298	0.306282	0.096537	0.631023	0.529644	0.955448	1	71	1	_C[Carbamidomethyl (C)]LHPLANET[Phospho (STY)]FVAK_.2;_C[Carbamidomethyl (C)]LHPLANET[Phospho (STY)]FVAK_.3	2	T
Q13642	FHL1	Four and a half LIM domains protein 1	FHL1_Y117_M1	9.62742	-0.195197	-0.878468	0.382005	0.88584	0.447667	2.1513	0.0341033	0.402474	0.198995	1.35604	0.178445	0.869721	1	107	1	_AIVAGDQNVEY[Phospho (STY)]KGTVWHK_.2;_AIVAGDQNVEY[Phospho (STY)]KGTVWHK_.3;_AIVAGDQNVEY[Phospho (STY)]K_.2	3	Y
Q13642	FHL1	Four and a half LIM domains protein 1	FHL1_Y149_M1	9.69517	-0.270356	-1.30904	0.19382	0.782447	0.583216	3.01537	0.00332693	0.170215	0.172768	1.26665	0.208516	0.881334	1	145	1	_GEDFY[Phospho (STY)]C[Carbamidomethyl (C)]VTC[Carbamidomethyl (C)]HETK_.2;_GEDFY[Phospho (STY)]C[Carbamidomethyl (C)]VTC[Carbamidomethyl (C)]HETK_.3	2	Y
Q13642	FHL1	Four and a half LIM domains protein 1	FHL1_Y176_M1	4.82692	1.38126	3.08028	0.0029699	0.260439	1.27151	2.89836	0.00502632	0.196756	0.153767	0.53292	0.595803	0.962635	1	168	1	_AITSGGITY[Phospho (STY)]QDQPWHADC[Carbamidomethyl (C)]FVC[Carbamidomethyl (C)]VTC[Carbamidomethyl (C)]SK_.3	1	Y
Q13642	FHL1	Four and a half LIM domains protein 1	FHL1_Y213_M1	3.391	0.949837	1.33596	0.188145	0.777214	1.43695	2.28229	0.0271524	0.374302	0.108351	0.564011	0.575491	0.959397	1	200	1	_FTAVEDQYYC[Carbamidomethyl (C)]VDC[Carbamidomethyl (C)]Y[Phospho (STY)]K_.2	1	Y
Q13642	FHL1	Four and a half LIM domains protein 1	FHL1_Y9_M1	9.88323	-0.0878224	-0.479067	0.633041	0.9509	0.617852	3.5989	0.000519836	0.080229	0.108134	0.89316	0.374129	0.92182	1	5	1	_FDC[Carbamidomethyl (C)]HY[Phospho (STY)]C[Carbamidomethyl (C)]RDPLQGK_.2;_FDC[Carbamidomethyl (C)]HY[Phospho (STY)]C[Carbamidomethyl (C)]RDPLQGK_.3;_FDC[Carbamidomethyl (C)]HY[Phospho (STY)]C[Carbamidomethyl (C)]R_.2	3	Y
Q13643	FHL3	Four and a half LIM domains protein 3	FHL3_S130_M1	6.84068	0.235797	1.13987	0.265178	0.831404	0.718128	1.83102	0.0790789	0.531744	-0.153257	-0.741626	0.465245	0.941747	1	114;115	1	_KLEYGGQTWHEHC[Carbamidomethyl (C)]FLC[Carbamidomethyl (C)]S[Phospho (STY)]GC[Carbamidomethyl (C)]EQPLGSR_.4;_LEYGGQTWHEHC[Carbamidomethyl (C)]FLC[Carbamidomethyl (C)]S[Phospho (STY)]GC[Carbamidomethyl (C)]EQPLGSR_.4	2	S
Q13643	FHL3	Four and a half LIM domains protein 3	FHL3_T193_M1	4.97368	0.452252	1.55013	0.125216	0.709832	0.272209	1.00412	0.318471	0.788257	0.0536869	0.272741	0.785783	0.983593	1	184	1	_EC[Carbamidomethyl (C)]LVC[Carbamidomethyl (C)]TGC[Carbamidomethyl (C)]QT[Phospho (STY)]PLAGQQFTSR_.2	1	T
Q13643	FHL3	Four and a half LIM domains protein 3	FHL3_Y236_M1	8.39223	-0.449086	-1.74442	0.0894054	0.669997	-0.141862	-0.648967	0.520376	0.878467	-0.0372758	-0.275187	0.784707	0.983593	0.949	236	1	_Y[Phospho (STY)]VSFEDR_.2	1	Y
Q13643	FHL3	Four and a half LIM domains protein 3	FHL3_Y32_M1	4.91691	0.252689	0.870437	0.388228	0.888314	0.361628	1.3239	0.191567	0.697813	0.345674	1.75611	0.0852034	0.787339	1	18	1	_KYIQTDSGPYC[Carbamidomethyl (C)]VPC[Carbamidomethyl (C)]Y[Phospho (STY)]DNTFANTC[Carbamidomethyl (C)]AEC[Carbamidomethyl (C)]QQLIGHDSR_.4	1	Y
Q9Y613	FHOD1	FH1/FH2 domain-containing protein 1	FHOD1_S1039_M1	3.98949	0.447405	0.803786	0.429435	0.896905	0.13972	0.245127	0.808448	0.963449	0.197098	0.582601	0.565613	0.95846	0.928	1021	1	_FSGVAGEAPSNPSVPVAVS[Phospho (STY)]SGPGR_.2	1	S
Q9Y613	FHOD1	FH1/FH2 domain-containing protein 1	FHOD1_S1144_M1	9.47044	-0.38843	-0.813766	0.421807	0.894816	-0.304498	-0.736795	0.466627	0.85769	-0.156482	-0.598108	0.553988	0.957241	1	1144	1	_S[Phospho (STY)]GLGDDLVQALGLSKGPGLEV_.2;_S[Phospho (STY)]GLGDDLVQALGLSK_.2	2	S
Q9Y613	FHOD1	FH1/FH2 domain-containing protein 1	FHOD1_S1157_M1	9.86433	-0.470523	-1.7132	0.0907042	0.671721	-0.640364	-2.4879	0.0150133	0.305721	0.0519112	0.318006	0.751342	0.981426	1	1144	1	_SGLGDDLVQALGLS[Phospho (STY)]KGPGLEV_.2	1	S
Q9Y613	FHOD1	FH1/FH2 domain-containing protein 1	FHOD1_S367_M1	9.65459	0.0857362	0.391304	0.697271	0.965168	0.0189828	0.0968463	0.923244	0.985991	0.134013	0.940435	0.351615	0.917186	1	366;367	1	_RS[Phospho (STY)]LEGGGC[Carbamidomethyl (C)]PAR_.2;_S[Phospho (STY)]LEGGGC[Carbamidomethyl (C)]PAR_.2	2	S
Q9Y613	FHOD1	FH1/FH2 domain-containing protein 1	FHOD1_S44_M1	9.28291	0.155318	0.223758	0.823841	0.980802	-0.0863647	-0.159912	0.873583	0.977139	0.0535398	0.149879	0.881452	0.989742	0.999	40;39	1	_APTC[Carbamidomethyl (C)]S[Phospho (STY)]LDGALPLGAQIPAVHR_.3;_RAPTC[Carbamidomethyl (C)]S[Phospho (STY)]LDGALPLGAQIPAVHR_.3	2	S
Q9Y613	FHOD1	FH1/FH2 domain-containing protein 1	FHOD1_S498_M1	8.33762	1.12101	2.3083	0.0238606	0.488212	0.419099	0.920143	0.360574	0.811756	-0.744287	-2.63757	0.0102269	0.605543	1	495	1	_TPQS[Phospho (STY)]PAPC[Carbamidomethyl (C)]VLLR_.2	1	S
Q9Y613	FHOD1	FH1/FH2 domain-containing protein 1	FHOD1_S523_M1	8.25475	0.661386	1.17264	0.245912	0.822406	0.538915	1.16794	0.247787	0.747236	0.176415	0.675121	0.502381	0.948319	1	517;510	1	_EPLIPAS[Phospho (STY)]PKAEPIWELPTR_.3;_EPLIPAS[Phospho (STY)]PK_.2;_SLAPEPKEPLIPAS[Phospho (STY)]PK_.2	3	S
Q9Y613	FHOD1	FH1/FH2 domain-containing protein 1	FHOD1_S573_M1	8.10843	0.0744753	0.249967	0.803176	0.977613	-0.0863852	-0.309603	0.757571	0.951157	-0.318504	-1.61868	0.108979	0.800557	1	568	1	_DIPAPS[Phospho (STY)]PPLPLLSGVPPPPPLPPPPPIK_.3	1	S
Q9Y613	FHOD1	FH1/FH2 domain-containing protein 1	FHOD1_S729_M1	5.68265	0.0313904	0.199279	0.84249	0.982952	0.296597	2.0106	0.0473303	0.445226	0.104882	1.00818	0.316042	0.914863	1	718	1	_AALLNFDEFAVS[Phospho (STY)]K_.2	1	S
Q9Y613	FHOD1	FH1/FH2 domain-containing protein 1	FHOD1_T42_M1	8.80141	0.094675	0.497595	0.620026	0.948875	0.347474	1.98191	0.0506482	0.45617	-0.150449	-1.23542	0.220003	0.889492	1	40;39	1	_APT[Phospho (STY)]C[Carbamidomethyl (C)]SLDGALPLGAQIPAVHR_.3;_RAPT[Phospho (STY)]C[Carbamidomethyl (C)]SLDGALPLGAQIPAVHR_.3	2	T
Q2V2M9	FHOD3	FH1/FH2 domain-containing protein 3	FHOD3_S382_M1	5.90917	1.12428	1.31645	0.201034	0.785384	0.349996	0.482254	0.634198	0.919889	0.240668	0.458611	0.650832	0.970711	0.982	372	1	_STLSAPTSPC[Carbamidomethyl (C)]S[Phospho (STY)]QSAPSFKPNQVR_.3	1	S
Q2V2M9	FHOD3	FH1/FH2 domain-containing protein 3	FHOD3_S387_M1	5.73996	-0.217694	-0.25309	0.801989	0.977613	0.256404	0.374245	0.710952	0.939929	0.0199256	0.0427736	0.966176	0.997228	0.991	372	1	_STLSAPTSPC[Carbamidomethyl (C)]SQSAPS[Phospho (STY)]FKPNQVR_.3	1	S
Q2V2M9	FHOD3	FH1/FH2 domain-containing protein 3	FHOD3_S761_M1	5.47179	0.970756	1.72964	0.0920479	0.671721	0.28718	0.547961	0.587016	0.902605	0.492543	1.83481	0.0746003	0.777645	0.85	760	1	_GS[Phospho (STY)]ISPDAEPNDKVPETAPVQPK_.2;_GS[Phospho (STY)]ISPDAEPNDKVPETAPVQPK_.3	2	S
Q2V2M9	FHOD3	FH1/FH2 domain-containing protein 3	FHOD3_T775_M1	5.44555	-0.643403	-0.701299	0.489882	0.919943	-0.430706	-0.63424	0.531942	0.882699	0.628077	2.16709	0.0404078	0.718098	1	760	1	_GSISPDAEPNDKVPET[Phospho (STY)]APVQPK_.2;_GSISPDAEPNDKVPET[Phospho (STY)]APVQPK_.3	2	T
P07954	FH	Fumarate hydratase, mitochondrial	FH_S365_M1	9.53425	0.0461708	0.129796	0.897085	0.990046	-0.366961	-1.12525	0.264174	0.756852	-0.540782	-2.25292	0.0272728	0.690457	0.996	351	1	_SGLGELILPENEPGS[Phospho (STY)]SIMPGK_.2;_SGLGELILPENEPGS[Phospho (STY)]SIM[Oxidation (M)]PGK_.2	2	S
P07954	FH	Fumarate hydratase, mitochondrial	FH_S366_M1	9.18847	0.781791	1.21448	0.232952	0.813556	0.257134	0.42613	0.672705	0.931212	-0.00299043	-0.00867087	0.993133	0.999284	0.97	351	1	_SGLGELILPENEPGSS[Phospho (STY)]IMPGK_.2;_SGLGELILPENEPGSS[Phospho (STY)]IM[Oxidation (M)]PGK_.2	2	S
P07954	FH	Fumarate hydratase, mitochondrial	FH_Y251_M1	5.79731	-0.280205	-0.752793	0.454214	0.906262	0.135163	0.422632	0.673919	0.93182	-0.00364188	-0.0169787	0.986504	0.999284	1	234	1	_THTQDAVPLTLGQEFSGY[Phospho (STY)]VQQVK_.3	1	Y
P07954	FH	Fumarate hydratase, mitochondrial	FH_Y465_M1	5.48131	0.192068	0.561564	0.576925	0.938728	0.250694	0.752956	0.455012	0.850304	-0.178884	-0.987924	0.327954	0.91609	1	448	1	_LMNESLMLVTALNPHIGY[Phospho (STY)]DK_.3;_LM[Oxidation (M)]NESLM[Oxidation (M)]LVTALNPHIGY[Phospho (STY)]DK_.3	2	Y
Q4L180	FILIP1L	Filamin A-interacting protein 1-like	FILIP1L_S1000_M1	8.02648	-0.522018	-0.706474	0.483996	0.918062	-0.923453	-1.46341	0.151185	0.65383	-0.214458	-0.754919	0.454728	0.940114	0.994	998	1	_TMS[Phospho (STY)]PIQVLAVTGSASSPEQGR_.2;_TM[Oxidation (M)]S[Phospho (STY)]PIQVLAVTGSASSPEQGR_.2	2	S
Q4L180	FILIP1L	Filamin A-interacting protein 1-like	FILIP1L_S791_M1	7.00894	0.308238	1.70921	0.0909796	0.671721	0.156718	0.917858	0.361233	0.812088	0.140977	1.20255	0.232415	0.896631	1	789	1	_RIS[Phospho (STY)]DPQVFSK_.2	1	S
Q4L180	FILIP1L	Filamin A-interacting protein 1-like	FILIP1L_T998_M1	7.63202	0.587674	0.821069	0.417023	0.894707	-0.519007	-1.1962	0.239454	0.739885	-0.162365	-0.484811	0.630754	0.9669	0.892	998	1	_T[Phospho (STY)]MSPIQVLAVTGSASSPEQGR_.2	1	T
Q7Z7B0	FILIP1	Filamin-A-interacting protein 1	FILIP1_S1005_M1	8.7925	0.749932	1.92505	0.0574556	0.618255	0.747583	2.0998	0.038612	0.419194	0.0828965	0.336067	0.737621	0.979763	0.993	997	1	_GAFADRPTS[Phospho (STY)]PIQIMTVSTSAAPAEIAVSPESQEMPMGR_.3;_GAFADRPTS[Phospho (STY)]PIQIMTVSTSAAPAEIAVSPESQEMPMGR_.4;_GAFADRPTS[Phospho (STY)]PIQIMTVSTSAAPAEIAVSPESQEMPM[Oxidation (M)]GR_.4;_GAFADRPTS[Phospho (STY)]PIQIMTVSTSAAPAEIAVSPESQEM[Oxidation (M)]PMGR_.4;_GAFADRPTS[Phospho (STY)]PIQIM[Oxidation (M)]TVSTSAAPAEIAVSPESQEMPMGR_.4	5	S
Q7Z7B0	FILIP1	Filamin-A-interacting protein 1	FILIP1_S149_M1	9.02647	-0.113599	-0.399653	0.692816	0.963416	-0.0867289	-0.281825	0.780405	0.956164	0.139451	0.76036	0.454172	0.940114	0.997	138	1	_SIGEDVYEKPIS[Phospho (STY)]ELDRLEEK_.3	1	S
Q7Z7B0	FILIP1	Filamin-A-interacting protein 1	FILIP1_S619_M1	6.48627	0.673675	2.25299	0.0267196	0.500051	0.33966	1.20398	0.231794	0.736053	-0.232412	-1.17045	0.244948	0.904028	1	617	1	_KGS[Phospho (STY)]ELTC[Carbamidomethyl (C)]PEDNK_.2	1	S
Q7Z7B0	FILIP1	Filamin-A-interacting protein 1	FILIP1_S903_M1	5.11296	0.635674	1.23914	0.219269	0.805114	-0.134748	-0.283434	0.777648	0.955789	0.0138838	0.0404244	0.967865	0.997326	1	890	1	_TNSSPGHPGEVVLS[Phospho (STY)]PK_.2	1	S
Q7Z7B0	FILIP1	Filamin-A-interacting protein 1	FILIP1_S979_M1	9.11278	0.103357	0.357408	0.721643	0.965522	0.0866142	0.318838	0.750605	0.949893	-0.0150672	-0.080112	0.93633	0.994491	1	977	1	_AMS[Phospho (STY)]PVTITTFSR_.2;_AM[Oxidation (M)]S[Phospho (STY)]PVTITTFSR_.2	2	S
Q7Z7B0	FILIP1	Filamin-A-interacting protein 1	FILIP1_S987_M1	7.56663	-1.23602	-2.08523	0.0478918	0.590419	-0.487649	-1.09553	0.28419	0.768646	-0.261829	-0.881072	0.387044	0.925095	1	977	1	_AMSPVTITTFS[Phospho (STY)]R_.2;_AM[Oxidation (M)]SPVTITTFS[Phospho (STY)]R_.2	2	S
Q7Z7B0	FILIP1	Filamin-A-interacting protein 1	FILIP1_T1004_M1	8.6042	0.480457	1.20843	0.230732	0.81088	0.204756	0.559095	0.577787	0.898301	0.0428428	0.161174	0.872396	0.989559	0.995	997	1	_GAFADRPT[Phospho (STY)]SPIQIMTVSTSAAPAEIAVSPESQEMPMGR_.3;_GAFADRPT[Phospho (STY)]SPIQIMTVSTSAAPAEIAVSPESQEMPMGR_.4;_GAFADRPT[Phospho (STY)]SPIQIMTVSTSAAPAEIAVSPESQEMPM[Oxidation (M)]GR_.4;_GAFADRPT[Phospho (STY)]SPIQIMTVSTSAAPAEIAVSPESQEM[Oxidation (M)]PMGR_.4;_GAFADRPT[Phospho (STY)]SPIQIM[Oxidation (M)]TVSTSAAPAEIAVSPESQEMPMGR_.4	5	T
Q7Z7B0	FILIP1	Filamin-A-interacting protein 1	FILIP1_T1011_M1	8.02234	1.76221	2.76639	0.00787857	0.354379	1.44396	2.39277	0.0204483	0.345983	-0.509645	-1.35979	0.179885	0.869721	1	997	1	_GAFADRPTSPIQIMT[Phospho (STY)]VSTSAAPAEIAVSPESQEMPMGR_.3;_GAFADRPTSPIQIMT[Phospho (STY)]VSTSAAPAEIAVSPESQEMPMGR_.4;_GAFADRPTSPIQIMT[Phospho (STY)]VSTSAAPAEIAVSPESQEMPM[Oxidation (M)]GR_.4;_GAFADRPTSPIQIMT[Phospho (STY)]VSTSAAPAEIAVSPESQEM[Oxidation (M)]PMGR_.4	4	T
Q6UN15	FIP1L1	Pre-mRNA 3'-end-processing factor FIP1	FIP1L1_S492_M1	8.94401	0.219674	1.09443	0.276658	0.837909	0.145825	0.77577	0.439898	0.842751	-0.122719	-0.925752	0.357025	0.91824	1	490;488	1	_DHS[Phospho (STY)]PTPSVFNSDEERYR_.3;_DHS[Phospho (STY)]PTPSVFNSDEER_.2;_DHS[Phospho (STY)]PTPSVFNSDEER_.3;_ERDHS[Phospho (STY)]PTPSVFNSDEER_.3	4	S
Q6UN15	FIP1L1	Pre-mRNA 3'-end-processing factor FIP1	FIP1L1_T494_M1	8.6547	-0.464246	-0.952289	0.345631	0.867914	-0.11473	-0.253368	0.801046	0.961335	-0.506788	-1.94435	0.0576142	0.750485	1	490;488	1	_DHSPT[Phospho (STY)]PSVFNSDEER_.3;_ERDHSPT[Phospho (STY)]PSVFNSDEERYR_.4;_ERDHSPT[Phospho (STY)]PSVFNSDEER_.3	3	T
Q6UN15	FIP1L1	Pre-mRNA 3'-end-processing factor FIP1	FIP1L1_T494_M2	5.35175	0.0624762	0.090493	0.928649	0.993701	-0.336668	-0.52291	0.605846	0.909253	0.44736	1.29928	0.206229	0.880958	0.999	488	2	_ERDHSPT[Phospho (STY)]PSVFNS[Phospho (STY)]DEER_.3;_ERDHSPT[Phospho (STY)]PS[Phospho (STY)]VFNSDEER_.3;_ERDHS[Phospho (STY)]PT[Phospho (STY)]PSVFNSDEER_.3	3	T
A5D6W6	FITM1	Fat storage-inducing transmembrane protein 1	FITM1_T78_M1	6.94315	-0.241847	-1.23259	0.221171	0.805357	0.119433	0.705375	0.48253	0.862334	0.159568	1.38591	0.169447	0.864976	0.883	78	1	_T[Phospho (STY)]IFASHGNFFNIK_.2;_T[Phospho (STY)]IFASHGNFFNIK_.3	2	T
Q5T1M5	FKBP15	FK506-binding protein 15	FKBP15_S1097_M1	4.46774	-0.760798	-1.23569	0.222856	0.805357	-0.103325	-0.180345	0.857675	0.973251	-0.0497981	-0.163231	0.871053	0.989559	0.938	1096	1	_LS[Phospho (STY)]LTSDPEEGDPLALGPESPGEPQPPQLK_.3	1	S
Q5T1M5	FKBP15	FK506-binding protein 15	FKBP15_S1114_M1	4.61869	-1.09962	-1.88088	0.0653917	0.634011	-0.799195	-1.5383	0.129823	0.627701	0.266058	0.929484	0.356781	0.91824	1	1096	1	_LSLTSDPEEGDPLALGPES[Phospho (STY)]PGEPQPPQLK_.3	1	S
Q5T1M5	FKBP15	FK506-binding protein 15	FKBP15_S311_M1	8.76362	-0.329859	-0.703008	0.484489	0.918062	-0.606463	-1.3957	0.167419	0.676392	0.0375916	0.153279	0.878639	0.989559	1	306	1	_DSAAPS[Phospho (STY)]PIPGADNLSADPVVSPPTSIPFK_.3	1	S
Q5T1M5	FKBP15	FK506-binding protein 15	FKBP15_S320_M1	8.88512	0.573273	1.51137	0.134322	0.715386	0.247734	0.711189	0.478871	0.861554	-0.236137	-0.953796	0.342832	0.916953	1	306	1	_DSAAPSPIPGADNLS[Phospho (STY)]ADPVVSPPTSIPFK_.3	1	S
Q5T1M5	FKBP15	FK506-binding protein 15	FKBP15_S346_M1	5.90713	0.234087	0.219823	0.827667	0.981288	0.769551	0.782571	0.440708	0.842751	-0.418141	-0.894154	0.379163	0.92182	0.999	344	1	_SNS[Phospho (STY)]LSEQLAINTSPDAVK_.2	1	S
Q5T1M5	FKBP15	FK506-binding protein 15	FKBP15_S348_M1	5.69657	0.648543	0.71689	0.478497	0.915346	0.260389	0.286439	0.776337	0.955598	0.068617	0.212711	0.832864	0.987443	0.992	344	1	_SNSLS[Phospho (STY)]EQLAINTSPDAVK_.2	1	S
Q5T1M5	FKBP15	FK506-binding protein 15	FKBP15_S956_M1	10.489	0.360941	0.964137	0.337715	0.865393	-0.0465484	-0.134179	0.893578	0.979385	-0.0667522	-0.277537	0.782042	0.983593	1	954	1	_RPS[Phospho (STY)]QEQSASASSGQPQAPLNR_.2;_RPS[Phospho (STY)]QEQSASASSGQPQAPLNR_.3	2	S
Q5T1M5	FKBP15	FK506-binding protein 15	FKBP15_S960_M1	10.3575	-0.371706	-0.731855	0.467748	0.91057	-0.307436	-0.760785	0.450436	0.847986	0.0893966	0.333941	0.739851	0.980304	1	954	1	_RPSQEQS[Phospho (STY)]ASASSGQPQAPLNR_.3	1	S
Q5T1M5	FKBP15	FK506-binding protein 15	FKBP15_S965_M1	2.87248	0.5749	1.01788	0.313743	0.855363	-0.23728	-0.51103	0.611628	0.910667	0.275735	0.749696	0.457028	0.940114	0.915	954	1	_RPSQEQSASASS[Phospho (STY)]GQPQAPLNR_.2	1	S
Q5T1M5	FKBP15	FK506-binding protein 15	FKBP15_S979_M1	9.74017	-0.134467	-0.67878	0.499081	0.923193	0.126952	0.681534	0.497346	0.868282	-0.0212064	-0.15828	0.874603	0.989559	1	975	1	_ERPES[Phospho (STY)]PMVPSEQVVEEAVPLPPQALTTSQDGHRR_.4;_ERPES[Phospho (STY)]PMVPSEQVVEEAVPLPPQALTTSQDGHR_.4;_ERPES[Phospho (STY)]PM[Oxidation (M)]VPSEQVVEEAVPLPPQALTTSQDGHRR_.4;_ERPES[Phospho (STY)]PM[Oxidation (M)]VPSEQVVEEAVPLPPQALTTSQDGHR_.3;_ERPES[Phospho (STY)]PM[Oxidation (M)]VPSEQVVEEAVPLPPQALTTSQDGHR_.4	5	S
Q5T1M5	FKBP15	FK506-binding protein 15	FKBP15_S984_M1	9.40014	0.0865598	0.372318	0.710667	0.965522	0.266749	1.23053	0.222201	0.7275	0.0768827	0.500268	0.618296	0.965472	1	975	1	_ERPESPMVPS[Phospho (STY)]EQVVEEAVPLPPQALTTSQDGHRR_.4;_ERPESPMVPS[Phospho (STY)]EQVVEEAVPLPPQALTTSQDGHR_.4;_ERPESPM[Oxidation (M)]VPS[Phospho (STY)]EQVVEEAVPLPPQALTTSQDGHRR_.4;_ERPESPM[Oxidation (M)]VPS[Phospho (STY)]EQVVEEAVPLPPQALTTSQDGHR_.3;_ERPESPM[Oxidation (M)]VPS[Phospho (STY)]EQVVEEAVPLPPQALTTSQDGHR_.4	5	S
Q5T1M5	FKBP15	FK506-binding protein 15	FKBP15_T1000_M1	7.42608	0.726727	0.985909	0.332083	0.862685	0.228311	0.609444	0.54683	0.887564	-0.627117	-2.10393	0.0438947	0.721114	0.97	975	1	_ERPESPMVPSEQVVEEAVPLPPQALT[Phospho (STY)]TSQDGHRR_.4;_ERPESPM[Oxidation (M)]VPSEQVVEEAVPLPPQALT[Phospho (STY)]TSQDGHRR_.4;_ERPESPM[Oxidation (M)]VPSEQVVEEAVPLPPQALT[Phospho (STY)]TSQDGHR_.4	3	T
Q00688	FKBP3	Peptidyl-prolyl cis-trans isomerase FKBP3	FKBP3_S34_M1	8.79659	0.200073	0.966559	0.336477	0.864515	0.19459	1.05127	0.296084	0.77652	-0.425985	-3.23194	0.0017441	0.347141	1	28	1	_FLQEHGS[Phospho (STY)]DSFLAEHK_.2;_FLQEHGS[Phospho (STY)]DSFLAEHK_.3	2	S
Q00688	FKBP3	Peptidyl-prolyl cis-trans isomerase FKBP3	FKBP3_S36_M1	10.3373	-0.228924	-1.0997	0.274364	0.836254	-0.149753	-0.768167	0.444378	0.843711	-0.136092	-0.989906	0.324847	0.914922	1	28	1	_FLQEHGSDS[Phospho (STY)]FLAEHK_.2;_FLQEHGSDS[Phospho (STY)]FLAEHK_.3	2	S
Q00688	FKBP3	Peptidyl-prolyl cis-trans isomerase FKBP3	FKBP3_T98_M1	5.07597	0.167023	0.318046	0.751992	0.969814	-0.0460435	-0.088654	0.929769	0.987176	-0.229441	-0.795976	0.430426	0.937943	0.79	97	1	_ET[Phospho (STY)]KSEETLDEGPPK_.2	1	T
Q13451	FKBP5	Peptidyl-prolyl cis-trans isomerase FKBP5	FKBP5_S13_M1	6.01365	-0.419249	-0.846911	0.400254	0.89129	-0.129351	-0.274759	0.784402	0.957675	0.108394	0.402921	0.688372	0.973573	0.996	9	1	_NNEES[Phospho (STY)]PTATVAEQGEDITSKK_.3;_NNEES[Phospho (STY)]PTATVAEQGEDITSK_.2	2	S
Q13451	FKBP5	Peptidyl-prolyl cis-trans isomerase FKBP5	FKBP5_S445_M1	5.29965	0.154798	0.335701	0.739906	0.968018	0.320165	0.925531	0.363565	0.812967	0.611383	2.38085	0.0252329	0.688156	0.854	442	1	_GTDS[Phospho (STY)]QAMEEEKPEGHV_.2;_GTDS[Phospho (STY)]QAM[Oxidation (M)]EEEKPEGHV_.2	2	S
Q13451	FKBP5	Peptidyl-prolyl cis-trans isomerase FKBP5	FKBP5_T15_M1	4.24254	0.604479	0.818004	0.419613	0.894816	0.639725	1.07273	0.291691	0.77335	-0.136695	-0.377656	0.708265	0.975847	0.923	9	1	_NNEESPT[Phospho (STY)]ATVAEQGEDITSK_.2	1	T
Q13451	FKBP5	Peptidyl-prolyl cis-trans isomerase FKBP5	FKBP5_T17_M1	5.7298	0.281152	0.612771	0.543338	0.934525	-0.00775148	-0.0199356	0.984189	0.997622	-0.155386	-0.672555	0.50492	0.949034	1	9	1	_NNEESPTAT[Phospho (STY)]VAEQGEDITSKK_.3;_NNEESPTAT[Phospho (STY)]VAEQGEDITSK_.2	2	T
Q13451	FKBP5	Peptidyl-prolyl cis-trans isomerase FKBP5	FKBP5_Y54_M1	5.4912	1.08341	2.51157	0.0195162	0.463374	0.500959	1.39124	0.177507	0.68552	-0.154056	-0.567572	0.575842	0.959397	0.998	40	1	_VGNGEETPMIGDKVY[Phospho (STY)]VHYK_.3	1	Y
Q13451	FKBP5	Peptidyl-prolyl cis-trans isomerase FKBP5	FKBP5_Y57_M1	5.72954	-0.554343	-1.11013	0.278453	0.840372	0.197036	0.466948	0.644945	0.922031	0.249119	0.821885	0.419608	0.934412	1	40	1	_VGNGEETPMIGDKVYVHY[Phospho (STY)]K_.3	1	Y
Q8NFG4	FLCN	Folliculin	FLCN_S62_M1	6.81391	0.316885	1.0351	0.3034	0.850511	0.426378	1.48185	0.141875	0.643192	-0.320284	-1.57992	0.117637	0.813896	1	60	1	_AHS[Phospho (STY)]PAEGASVESSSPGPK_.2;_AHS[Phospho (STY)]PAEGASVESSSPGPK_.3	2	S
Q8NFG4	FLCN	Folliculin	FLCN_S68_M1	6.555	0.287427	1.16531	0.253414	0.8248	0.166717	0.759983	0.453415	0.849685	0.0599335	0.369827	0.714205	0.976293	1	60	1	_AHSPAEGAS[Phospho (STY)]VESSSPGPK_.2;_AHSPAEGAS[Phospho (STY)]VESSSPGPK_.3	2	S
P21333	FLNA	Filamin-A	FLNA_S1055_M1	0.883717	-0.72573	-1.51688	0.141397	0.725898	-0.261598	-0.547726	0.588565	0.903363	-0.17206	-0.509374	0.614798	0.964903	0.986	1037	1	_EEGPYEVEVTYDGVPVPGS[Phospho (STY)]PFPLEAVAPTKPSKVK_.3	1	S
P21333	FLNA	Filamin-A	FLNA_S1396_M1	9.91946	0.0151991	0.0880039	0.930112	0.994054	0.0581104	0.376966	0.707279	0.93821	0.126739	1.19289	0.236725	0.897803	1	1382	1	_GAGTGGLGLAVEGPS[Phospho (STY)]EAK_.2	1	S
P21333	FLNA	Filamin-A	FLNA_S1630_M1	8.68249	-0.354671	-0.722756	0.47375	0.913788	-0.703331	-1.80227	0.0785269	0.530228	0.220456	0.686757	0.495929	0.946643	1	1622	1	_YGGDEIPFS[Phospho (STY)]PYR_.2	1	S
P21333	FLNA	Filamin-A	FLNA_S2143_M1	7.2719	0.412829	0.858853	0.395549	0.890431	0.596875	1.63864	0.109146	0.595749	0.0121181	0.0461076	0.963454	0.996739	1	2140	1	_VKES[Phospho (STY)]ITR_.2	1	S
P21333	FLNA	Filamin-A	FLNA_S2152_M1	12.5553	0.518023	2.25541	0.0265065	0.500051	0.173908	0.808523	0.4209	0.837952	0.0906312	0.597491	0.551665	0.957241	1	2150;2149;2148	1	_APS[Phospho (STY)]VANVGSHC[Carbamidomethyl (C)]DLSLK_.2;_APS[Phospho (STY)]VANVGSHC[Carbamidomethyl (C)]DLSLK_.3;_RAPS[Phospho (STY)]VANVGSHC[Carbamidomethyl (C)]DLSLKIPEISIQDM[Oxidation (M)]TAQVTSPSGK_.5;_RAPS[Phospho (STY)]VANVGSHC[Carbamidomethyl (C)]DLSLK_.2;_RAPS[Phospho (STY)]VANVGSHC[Carbamidomethyl (C)]DLSLK_.3;_RRAPS[Phospho (STY)]VANVGSHC[Carbamidomethyl (C)]DLSLK_.4	6	S
P21333	FLNA	Filamin-A	FLNA_S2158_M2	7.57678	-0.455121	-0.793346	0.436078	0.899076	0.103367	0.347255	0.731711	0.945485	-0.196182	-0.859461	0.399386	0.930057	1	2150	2	_APSVANVGS[Phospho (STY)]HC[Carbamidomethyl (C)]DLS[Phospho (STY)]LK_.2;_APS[Phospho (STY)]VANVGS[Phospho (STY)]HC[Carbamidomethyl (C)]DLSLK_.2;_APS[Phospho (STY)]VANVGS[Phospho (STY)]HC[Carbamidomethyl (C)]DLSLK_.3	3	S
P21333	FLNA	Filamin-A	FLNA_S2170_M1	6.99607	0.390268	1.14169	0.258049	0.828446	0.0932243	0.3078	0.759284	0.951821	0.296382	1.35129	0.181598	0.869721	0.996	2166	1	_IPEIS[Phospho (STY)]IQDMTAQVTSPSGK_.2;_IPEIS[Phospho (STY)]IQDMTAQVTSPSGK_.3	2	S
P21333	FLNA	Filamin-A	FLNA_S2170_M2	11.0606	-0.209501	-0.605035	0.546663	0.934525	0.0211734	0.0652948	0.948083	0.99143	-0.187791	-0.82119	0.413686	0.933359	1	2166	2	_IPEIS[Phospho (STY)]IQDMT[Phospho (STY)]AQVTSPSGK_.2;_IPEIS[Phospho (STY)]IQDM[Oxidation (M)]T[Phospho (STY)]AQVTSPSGK_.2	2	S
P21333	FLNA	Filamin-A	FLNA_S2180_M1	7.60689	-0.526058	-1.08892	0.282562	0.841064	-0.156243	-0.359069	0.72139	0.940709	0.704736	2.34751	0.0238167	0.684399	0.998	2166	1	_IPEISIQDMTAQVTS[Phospho (STY)]PSGK_.2;_IPEISIQDMTAQVTS[Phospho (STY)]PSGK_.3;_IPEISIQDM[Oxidation (M)]TAQVTS[Phospho (STY)]PSGK_.2	3	S
P21333	FLNA	Filamin-A	FLNA_S2327_M1	7.6708	-0.0387919	-0.0989327	0.921467	0.992375	-0.204428	-0.587308	0.558836	0.892698	0.159443	0.656156	0.513818	0.950168	1	2311	1	_FNEEHIPDSPFVVPVAS[Phospho (STY)]PSGDAR_.3	1	S
P21333	FLNA	Filamin-A	FLNA_S2370_M1	5.81672	-0.598731	-1.05395	0.300939	0.848997	-0.344272	-0.82894	0.414168	0.835927	0.195161	0.676392	0.504356	0.949034	0.941	2368	1	_VHS[Phospho (STY)]PSGALEEC[Carbamidomethyl (C)]YVTEIDQDK_.3	1	S
P21333	FLNA	Filamin-A	FLNA_S2523_M1	4.90777	0.129135	0.233367	0.817178	0.979968	0.865197	1.69486	0.101227	0.583532	-0.272737	-0.807619	0.426136	0.935895	0.944	2521	1	_LVS[Phospho (STY)]NHSLHETSSVFVDSLTK_.2;_LVS[Phospho (STY)]NHSLHETSSVFVDSLTK_.3	2	S
P21333	FLNA	Filamin-A	FLNA_S2526_M1	5.17351	0.878629	1.66113	0.102714	0.683224	0.494894	1.19094	0.239094	0.739876	-0.202552	-0.679106	0.500086	0.948058	1	2521	1	_LVSNHS[Phospho (STY)]LHETSSVFVDSLTK_.3	1	S
P21333	FLNA	Filamin-A	FLNA_S2532_M1	4.8787	-0.24342	-0.600201	0.552248	0.936742	0.214614	0.690972	0.49415	0.866671	0.335673	1.24122	0.222796	0.890927	0.999	2521	1	_LVSNHSLHETSS[Phospho (STY)]VFVDSLTK_.2;_LVSNHSLHETSS[Phospho (STY)]VFVDSLTK_.3	2	S
P21333	FLNA	Filamin-A	FLNA_S966_M1	6.8362	-1.13506	-1.59889	0.118603	0.702975	-0.495753	-0.810731	0.422859	0.838467	0.528884	1.2035	0.236654	0.897803	1	959	1	_SPFSVAVS[Phospho (STY)]PSLDLSK_.2	1	S
P21333	FLNA	Filamin-A	FLNA_S968_M1	7.11131	0.526686	0.442972	0.662126	0.955823	0.139959	0.13196	0.89622	0.979586	0.484232	0.956435	0.34928	0.917186	0.987	959	1	_SPFSVAVSPS[Phospho (STY)]LDLSK_.2	1	S
P21333	FLNA	Filamin-A	FLNA_S972_M1	6.70389	1.09696	1.45655	0.155321	0.744004	0.670589	1.05634	0.298995	0.778585	0.195401	0.516112	0.609447	0.963832	1	959	1	_SPFSVAVSPSLDLS[Phospho (STY)]K_.2	1	S
P21333	FLNA	Filamin-A	FLNA_T2175_M1	4.98082	0.4704	0.71493	0.481571	0.917773	-0.0161118	-0.0245033	0.980654	0.997485	0.542572	1.47523	0.15319	0.85274	1	2166	1	_IPEISIQDMT[Phospho (STY)]AQVTSPSGK_.2	1	T
P21333	FLNA	Filamin-A	FLNA_T2175_M2	11.0606	-0.209501	-0.605035	0.546663	0.934525	0.0211734	0.0652948	0.948083	0.99143	-0.187791	-0.82119	0.413686	0.933359	1	2166	2	_IPEIS[Phospho (STY)]IQDMT[Phospho (STY)]AQVTSPSGK_.2;_IPEIS[Phospho (STY)]IQDM[Oxidation (M)]T[Phospho (STY)]AQVTSPSGK_.2	2	T
P21333	FLNA	Filamin-A	FLNA_T2179_M1	7.42864	0.0779774	0.164734	0.869609	0.985279	-0.416215	-1.01688	0.312573	0.785794	0.485386	1.78604	0.0782502	0.779066	0.998	2166	1	_IPEISIQDMTAQVT[Phospho (STY)]SPSGK_.2;_IPEISIQDMTAQVT[Phospho (STY)]SPSGK_.3;_IPEISIQDM[Oxidation (M)]TAQVT[Phospho (STY)]SPSGK_.2	3	T
P21333	FLNA	Filamin-A	FLNA_T2530_M1	5.01459	1.93674	3.20349	0.00329521	0.272047	1.20112	2.17372	0.0380547	0.416141	0.410814	1.49516	0.145703	0.842719	0.995	2521	1	_LVSNHSLHET[Phospho (STY)]SSVFVDSLTK_.3	1	T
P21333	FLNA	Filamin-A	FLNA_Y1632_M1	8.72355	0.711689	1.52059	0.132748	0.715386	0.0997676	0.223179	0.824029	0.966585	-0.03185	-0.132451	0.894997	0.99024	1	1622	1	_YGGDEIPFSPY[Phospho (STY)]R_.2	1	Y
O75369	FLNB	Filamin-B	FLNB_S2107_M1	7.66023	0.632364	1.9203	0.058217	0.619637	0.229748	0.750547	0.455024	0.850304	0.0974893	0.49018	0.625285	0.9669	1	2105	1	_APS[Phospho (STY)]VATVGSIC[Carbamidomethyl (C)]DLNLK_.2	1	S
O75369	FLNB	Filamin-B	FLNB_S2127_M1	6.7387	0.143195	0.172533	0.864412	0.984992	-0.799455	-1.3535	0.188044	0.69571	0.432753	0.997844	0.327944	0.91609	0.995	2121	1	_IPEINSS[Phospho (STY)]DMSAHVTSPSGR_.3	1	S
O75369	FLNB	Filamin-B	FLNB_S2130_M1	6.71932	-0.230169	-0.304687	0.762947	0.971208	-0.0772813	-0.121067	0.904537	0.981807	0.298649	0.714228	0.481232	0.944843	1	2121	1	_IPEINSSDMS[Phospho (STY)]AHVTSPSGR_.3	1	S
O75369	FLNB	Filamin-B	FLNB_S2478_M1	7.61345	0.959385	2.04312	0.0454451	0.587219	-0.0899487	-0.207995	0.835938	0.968301	-0.371146	-1.23135	0.223004	0.890929	1	2476	1	_LVS[Phospho (STY)]PGSANETSSILVESVTR_.2;_LVS[Phospho (STY)]PGSANETSSILVESVTR_.3	2	S
O75369	FLNB	Filamin-B	FLNB_S2487_M1	7.0604	0.591326	1.56496	0.12391	0.707494	-0.111587	-0.34297	0.733061	0.946015	-0.00545821	-0.0247002	0.980393	0.998748	0.999	2476	1	_LVSPGSANETSS[Phospho (STY)]ILVESVTR_.2;_LVSPGSANETSS[Phospho (STY)]ILVESVTR_.3	2	S
O75369	FLNB	Filamin-B	FLNB_T2134_M1	6.66485	0.573615	1.15452	0.253575	0.824992	-0.120373	-0.294029	0.769908	0.953767	0.728497	2.36897	0.0215924	0.673298	0.999	2121	1	_IPEINSSDMSAHVT[Phospho (STY)]SPSGR_.3	1	T
Q14315	FLNC	Filamin-C	FLNC_S101_M1	4.93609	-0.230904	-0.52422	0.602197	0.945745	0.0310347	0.0870166	0.930969	0.98761	-0.31905	-1.50702	0.137433	0.837165	1	97	1	_LENVS[Phospho (STY)]VALEFLER_.2	1	S
Q14315	FLNC	Filamin-C	FLNC_S1050_M1	7.87806	1.18403	1.73513	0.0870014	0.668958	0.681156	1.05981	0.292776	0.77414	-0.118778	-0.278956	0.781079	0.983593	1	1038	1	_VDITYDGHPVPGS[Phospho (STY)]PFAVEGVLPPDPSK_.3	1	S
Q14315	FLNC	Filamin-C	FLNC_S1084_M1	7.3408	-0.0835319	-0.160808	0.872881	0.986282	0.335071	0.869831	0.388474	0.826902	-0.578507	-2.47527	0.0166819	0.656916	1	1074	1	_GGLVGTPAPFS[Phospho (STY)]IDTK_.2	1	S
Q14315	FLNC	Filamin-C	FLNC_S1156_M1	8.44504	0.278732	1.12223	0.268305	0.833749	0.524283	2.37399	0.0223715	0.35374	-0.196085	-1.34575	0.185791	0.869721	1	1147	1	_ATIRPVFDPS[Phospho (STY)]K_.2	1	S
Q14315	FLNC	Filamin-C	FLNC_S1161_M1	8.25795	-0.0710524	-0.689848	0.492066	0.920118	0.144523	1.49206	0.139184	0.640286	0.108268	1.63031	0.106533	0.799153	1	1158	1	_VRAS[Phospho (STY)]GPGLER_.2	1	S
Q14315	FLNC	Filamin-C	FLNC_S1251_M3	10.1427	0.119606	0.872032	0.385488	0.88616	0.290425	2.26104	0.0261418	0.370757	0.156817	1.73121	0.086807	0.787339	1	1238	4	_FPT[Phospho (STY)]RVHVQPAVDT[Phospho (STY)]S[Phospho (STY)]GVKVS[Phospho (STY)]GPGVEPHGVLR_.5	1	S
Q14315	FLNC	Filamin-C	FLNC_S1256_M1	12.7315	-0.0470865	-0.472752	0.637523	0.952363	0.180612	1.93632	0.0559344	0.472144	0.155854	2.36936	0.0199341	0.663003	1	1242;1255	1	_VHVQPAVDTSGVKVS[Phospho (STY)]GPGVEPHGVLR_.3;_VHVQPAVDTSGVKVS[Phospho (STY)]GPGVEPHGVLR_.4;_VS[Phospho (STY)]GPGVEPHGVLR_.2;_VS[Phospho (STY)]GPGVEPHGVLR_.3	4	S
Q14315	FLNC	Filamin-C	FLNC_S1256_M3	10.1427	0.119606	0.872032	0.385488	0.88616	0.290425	2.26104	0.0261418	0.370757	0.156817	1.73121	0.086807	0.787339	1	1238	4	_FPT[Phospho (STY)]RVHVQPAVDT[Phospho (STY)]S[Phospho (STY)]GVKVS[Phospho (STY)]GPGVEPHGVLR_.5	1	S
Q14315	FLNC	Filamin-C	FLNC_S1279_M1	8.65261	0.321832	1.28552	0.204918	0.790357	0.542154	2.37147	0.0218735	0.351004	-0.0300367	-0.170925	0.865018	0.989559	0.998	1279	1	_S[Phospho (STY)]LTATGGNHVTAR_.2;_S[Phospho (STY)]LTATGGNHVTAR_.3	2	S
Q14315	FLNC	Filamin-C	FLNC_S1296_M1	7.40739	-0.689575	-1.64072	0.105283	0.688036	0.251608	0.647772	0.519224	0.878131	0.0302832	0.113519	0.90994	0.991368	1	1292	1	_VLNPS[Phospho (STY)]GAKTDTYVTDNGDGTYR_.3	1	S
Q14315	FLNC	Filamin-C	FLNC_S1391_M1	5.92703	0.514129	1.4053	0.165096	0.754297	0.721362	2.53338	0.0139312	0.296489	-0.191624	-1.08984	0.280147	0.910588	1	1377	1	_GAGTGGLGLAIEGPS[Phospho (STY)]EAK_.2	1	S
Q14315	FLNC	Filamin-C	FLNC_S1449_M1	7.54424	-0.0223979	-0.168837	0.866304	0.985115	0.113321	0.908328	0.366133	0.815253	-0.0175472	-0.205146	0.837922	0.987814	1	1448;1446	1	_C[Carbamidomethyl (C)]S[Phospho (STY)]GPGLGAGVR_.2;_VKC[Carbamidomethyl (C)]S[Phospho (STY)]GPGLGAGVR_.2;_VKC[Carbamidomethyl (C)]S[Phospho (STY)]GPGLGAGVR_.3	3	S
Q14315	FLNC	Filamin-C	FLNC_S1527_M1	8.70321	0.16856	1.18538	0.23906	0.817521	0.182431	1.35931	0.177524	0.68552	-0.0611803	-0.640808	0.523314	0.953638	1	1519	1	_YADQEVPRS[Phospho (STY)]PFK_.2;_YADQEVPRS[Phospho (STY)]PFK_.3	2	S
Q14315	FLNC	Filamin-C	FLNC_S1540_M1	8.94379	-0.128793	-1.00786	0.316898	0.857039	0.0528625	0.416992	0.677926	0.932363	-0.0815424	-0.973474	0.333581	0.916403	1	1533	1	_VLPAHDAS[Phospho (STY)]K_.2	1	S
Q14315	FLNC	Filamin-C	FLNC_S1545_M1	9.59849	0.382906	1.41917	0.159786	0.74667	0.08003	0.315176	0.75346	0.949893	0.273353	1.52771	0.130582	0.830751	1	1544;1542	1	_AS[Phospho (STY)]GPGLNASGIPASLPVEFTIDAR_.2;_AS[Phospho (STY)]GPGLNASGIPASLPVEFTIDAR_.3;_VRAS[Phospho (STY)]GPGLNASGIPASLPVEFTIDAR_.3	3	S
Q14315	FLNC	Filamin-C	FLNC_S1552_M1	8.8678	-0.618133	-1.66933	0.0993402	0.681634	0.0274274	0.0929901	0.926166	0.986126	0.105846	0.49173	0.624387	0.9669	1	1544;1542	1	_ASGPGLNAS[Phospho (STY)]GIPASLPVEFTIDAR_.2;_ASGPGLNAS[Phospho (STY)]GIPASLPVEFTIDAR_.3;_VRASGPGLNAS[Phospho (STY)]GIPASLPVEFTIDAR_.3	3	S
Q14315	FLNC	Filamin-C	FLNC_S1557_M1	7.13091	0.506697	1.22019	0.227173	0.809262	0.731765	2.02364	0.047473	0.445226	0.113398	0.459514	0.647528	0.97046	1	1544	1	_ASGPGLNASGIPAS[Phospho (STY)]LPVEFTIDAR_.2;_ASGPGLNASGIPAS[Phospho (STY)]LPVEFTIDAR_.3	2	S
Q14315	FLNC	Filamin-C	FLNC_S1624_M1	9.02672	0.647024	1.71773	0.0902089	0.671468	0.306791	0.855643	0.395077	0.829431	0.0408221	0.156948	0.875732	0.989559	1	1616	1	_YGGDEIPYS[Phospho (STY)]PFR_.2	1	S
Q14315	FLNC	Filamin-C	FLNC_S1848_M1	6.53704	-0.00848407	-0.0196315	0.984424	0.999498	0.0957877	0.305791	0.761176	0.952029	0.0521121	0.236745	0.813931	0.985378	1	1840	1	_YDGNHIPGS[Phospho (STY)]PLQFYVDAINSR_.3	1	S
Q14315	FLNC	Filamin-C	FLNC_S1863_M1	6.8271	-0.00337856	-0.00757863	0.994011	0.999881	0.0452449	0.122177	0.903701	0.981731	-0.202344	-0.848841	0.40374	0.930808	0.971	1861	1	_HVS[Phospho (STY)]AYGPGLSHGMVNKPATFTIVTK_.4;_HVS[Phospho (STY)]AYGPGLSHGMVNK_.3	2	S
Q14315	FLNC	Filamin-C	FLNC_S1893_M1	6.29964	-0.219882	-0.788347	0.432715	0.897478	0.000435231	0.00164864	0.998688	0.999751	-0.265265	-1.47865	0.142976	0.837165	1	1886	1	_DAGEGGLS[Phospho (STY)]LAVEGPSK_.2	1	S
Q14315	FLNC	Filamin-C	FLNC_S1955_M1	7.0462	-0.778831	-1.3673	0.177002	0.769107	-0.14817	-0.306495	0.760366	0.951926	-0.112779	-0.433528	0.666299	0.971092	0.992	1946;1954	1	_ITGDDSMRTS[Phospho (STY)]QLNVGTSTDVSLK_.3;_TS[Phospho (STY)]QLNVGTSTDVSLK_.2	2	S
Q14315	FLNC	Filamin-C	FLNC_S1966_M1	8.49672	0.467795	1.34168	0.183408	0.771269	0.73221	2.26794	0.0259649	0.370513	0.0491407	0.211107	0.833328	0.987443	1	1946;1954	1	_ITGDDSMRTSQLNVGTSTDVS[Phospho (STY)]LK_.3;_ITGDDSM[Oxidation (M)]RTSQLNVGTSTDVS[Phospho (STY)]LK_.3;_TSQLNVGTSTDVS[Phospho (STY)]LK_.2	3	S
Q14315	FLNC	Filamin-C	FLNC_S1972_M1	10.7231	0.227202	1.19647	0.23466	0.81491	0.27155	1.52149	0.131645	0.629594	0.0882228	0.701601	0.48474	0.944843	1	1969	1	_ITES[Phospho (STY)]DLSQLTASIR_.2;_ITES[Phospho (STY)]DLSQLTASIR_.3	2	S
Q14315	FLNC	Filamin-C	FLNC_S1975_M1	8.80427	-0.243639	-1.14282	0.256145	0.826868	0.370316	1.84734	0.0679856	0.506944	-0.0234941	-0.165706	0.86876	0.989559	1	1969	1	_ITESDLS[Phospho (STY)]QLTASIR_.2;_ITESDLS[Phospho (STY)]QLTASIR_.3	2	S
Q14315	FLNC	Filamin-C	FLNC_S1980_M1	6.52881	0.252212	0.305806	0.76202	0.971208	-0.536247	-0.86847	0.39254	0.82917	0.0651298	0.170442	0.865891	0.989559	1	1969	1	_ITESDLSQLTAS[Phospho (STY)]IR_.2;_ITESDLSQLTAS[Phospho (STY)]IR_.3	2	S
Q14315	FLNC	Filamin-C	FLNC_S1985_M1	5.94165	-0.101593	-0.644092	0.52459	0.929162	-0.0814337	-0.236002	0.815094	0.964535	-0.318776	-1.7599	0.088998	0.787339	1	1983	1	_APS[Phospho (STY)]GNEEPC[Carbamidomethyl (C)]LLK_.2	1	S
Q14315	FLNC	Filamin-C	FLNC_S2004_M1	8.88495	-0.0474611	-0.215021	0.830292	0.981288	0.173938	0.849994	0.397836	0.8305	0.114229	0.786112	0.434098	0.938637	0.881	2000	1	_HIGIS[Phospho (STY)]FTPK_.2	1	S
Q14315	FLNC	Filamin-C	FLNC_S2016_M1	6.67649	-0.00944408	-0.024947	0.980186	0.99944	0.491692	1.60577	0.113956	0.607506	0.0619574	0.368077	0.714206	0.976293	1	2009	1	_EVGEHVVS[Phospho (STY)]VRK_.2;_EVGEHVVS[Phospho (STY)]VR_.2	2	S
Q14315	FLNC	Filamin-C	FLNC_S2036_M1	8.09097	0.51364	2.00411	0.048034	0.59088	0.273003	1.13743	0.258348	0.753754	-0.00833283	-0.0492302	0.960844	0.99662	1	2031	1	_ILVGPS[Phospho (STY)]EIGDASK_.2	1	S
Q14315	FLNC	Filamin-C	FLNC_S2052_M1	8.18336	0.265756	0.44969	0.655197	0.954158	0.0654153	0.119071	0.905774	0.981973	-0.54851	-1.55949	0.126224	0.827489	1	2050	1	_GLS[Phospho (STY)]EGHTFQVAEFIVDTR_.2;_GLS[Phospho (STY)]EGHTFQVAEFIVDTR_.3	2	S
Q14315	FLNC	Filamin-C	FLNC_S2077_M1	5.06716	0.184619	0.23287	0.816897	0.979968	0.389856	0.606355	0.547265	0.887564	0.219855	0.676792	0.501933	0.948305	1	2068	1	_NAGYGGLGLS[Phospho (STY)]IEGPSK_.2	1	S
Q14315	FLNC	Filamin-C	FLNC_S2082_M1	5.53239	-1.29326	-2.18666	0.0353624	0.540529	0.210538	0.419244	0.677534	0.932363	-0.125938	-0.362572	0.719049	0.977785	1	2068	1	_NAGYGGLGLSIEGPS[Phospho (STY)]K_.2	1	S
Q14315	FLNC	Filamin-C	FLNC_S2122_M1	9.23661	0.276374	0.73003	0.468419	0.91057	0.00425381	0.0131199	0.989579	0.998232	-0.301898	-1.48236	0.143859	0.83801	0.88	2118	1	_HVPGS[Phospho (STY)]PFTVKVTGEGR_.3;_HVPGS[Phospho (STY)]PFTVK_.2	2	S
Q14315	FLNC	Filamin-C	FLNC_S2137_M1	7.07746	0.134165	0.653225	0.516152	0.927712	0.249839	1.50655	0.137269	0.63707	-0.0184507	-0.155612	0.876871	0.989559	1	2134	1	_MKES[Phospho (STY)]ITR_.2	1	S
Q14315	FLNC	Filamin-C	FLNC_S2146_M1	8.82728	0.984329	2.873	0.00509629	0.328913	0.233592	0.721921	0.472258	0.85908	-0.110101	-0.478211	0.633687	0.9669	1	2143	1	_QAPS[Phospho (STY)]IATIGSTC[Carbamidomethyl (C)]DLNLK_.2	1	S
Q14315	FLNC	Filamin-C	FLNC_S2169_M1	5.97257	-0.182303	-0.875693	0.383854	0.88616	0.108721	0.576661	0.56581	0.894483	-0.233804	-2.02331	0.0464266	0.726371	1	2160	1	_IPGNWFQMVS[Phospho (STY)]AQER_.2;_IPGNWFQMVS[Phospho (STY)]AQER_.3	2	S
Q14315	FLNC	Filamin-C	FLNC_S2210_M1	3.39404	-1.06394	-1.00258	0.323164	0.858213	-0.769553	-0.81776	0.419201	0.837754	-0.164633	-0.256568	0.799061	0.983593	0.975	2207	1	_VEES[Phospho (STY)]TQVGGDPFPAVFGDFLGR_.2	1	S
Q14315	FLNC	Filamin-C	FLNC_S2233_M1	15.5273	-0.0285536	-0.203607	0.839116	0.982108	-0.0896711	-0.682775	0.496485	0.868282	0.017399	0.187859	0.851406	0.989444	1	2229;2231	1	_ERLGS[Phospho (STY)]FGSITR_.2;_LGS[Phospho (STY)]FGSITR_.1;_LGS[Phospho (STY)]FGSITR_.2	3	S
Q14315	FLNC	Filamin-C	FLNC_S2233_M2	9.4185	0.155431	0.343919	0.732054	0.966634	-0.0401045	-0.0971367	0.922927	0.985991	0.0835065	0.301925	0.763705	0.981899	1	2231	2	_LGS[Phospho (STY)]FGSIT[Phospho (STY)]R_.2;_LGS[Phospho (STY)]FGS[Phospho (STY)]ITR_.2	2	S
Q14315	FLNC	Filamin-C	FLNC_S2236_M1	9.50481	-0.800586	-2.12294	0.03812	0.554846	-0.154238	-0.495611	0.622077	0.915	-0.10336	-0.478211	0.634331	0.967076	0.999	2229;2231	1	_ERLGSFGS[Phospho (STY)]ITR_.2;_LGSFGS[Phospho (STY)]ITR_.2	2	S
Q14315	FLNC	Filamin-C	FLNC_S2236_M2	8.71079	0.123116	0.26151	0.794596	0.97675	-0.100794	-0.228189	0.820276	0.965623	0.0725632	0.255827	0.79896	0.983593	1	2231	2	_LGS[Phospho (STY)]FGS[Phospho (STY)]ITR_.2	1	S
Q14315	FLNC	Filamin-C	FLNC_S2246_M1	3.97707	-0.0334101	-0.0461878	0.963307	0.997785	0.857122	1.35126	0.181451	0.688777	-0.344404	-0.9017	0.370655	0.92182	0.848	2240	1	_QQEGEAS[Phospho (STY)]SQDMTAQVTSPSGK_.2;_QQEGEAS[Phospho (STY)]SQDM[Oxidation (M)]TAQVTSPSGK_.2	2	S
Q14315	FLNC	Filamin-C	FLNC_S2247_M1	4.19032	1.00495	1.57561	0.120657	0.706247	0.654288	1.23422	0.222191	0.7275	0.0356257	0.102332	0.918853	0.991962	0.903	2240	1	_QQEGEASS[Phospho (STY)]QDMTAQVTSPSGK_.2	1	S
Q14315	FLNC	Filamin-C	FLNC_S2272_M1	6.4134	0.0150537	0.0396957	0.968436	0.998519	0.469241	1.35133	0.180452	0.688248	0.306347	1.28448	0.202731	0.880958	0.998	2261	1	_VEAAEIVEGEDS[Phospho (STY)]AYSVR_.2	1	S
Q14315	FLNC	Filamin-C	FLNC_S2300_M1	8.51592	0.341399	1.52982	0.129612	0.713905	0.123073	0.584536	0.56034	0.892698	-0.0702043	-0.500144	0.618209	0.965472	0.988	2294	1	_GQHVPGS[Phospho (STY)]PFQFTVGPLGEGGAHK_.3;_GQHVPGS[Phospho (STY)]PFQFTVGPLGEGGAHK_.4	2	S
Q14315	FLNC	Filamin-C	FLNC_S2336_M1	7.42787	0.447712	2.26437	0.0260685	0.500051	0.794325	4.35649	3.64029e-05	0.0248346	-0.054437	-0.420028	0.675513	0.972144	1	2327	1	_GVAGVPAEFS[Phospho (STY)]IWTR_.2	1	S
Q14315	FLNC	Filamin-C	FLNC_S2348_M1	7.25526	0.393556	1.23722	0.219264	0.805114	0.897963	3.08579	0.00270613	0.158585	0.0555932	0.276761	0.782606	0.983593	1	2341	1	_EAGAGGLS[Phospho (STY)]IAVEGPSK_.2	1	S
Q14315	FLNC	Filamin-C	FLNC_S2395_M1	9.05248	-0.198242	-1.30338	0.195736	0.782447	0.030367	0.213193	0.831654	0.967992	0.0828395	0.824688	0.411707	0.932851	1	2387	1	_FNDEHIPDS[Phospho (STY)]PFVVPVASLSDDARR_.3;_FNDEHIPDS[Phospho (STY)]PFVVPVASLSDDARR_.4;_FNDEHIPDS[Phospho (STY)]PFVVPVASLSDDAR_.2;_FNDEHIPDS[Phospho (STY)]PFVVPVASLSDDAR_.3	4	S
Q14315	FLNC	Filamin-C	FLNC_S2403_M1	10.886	0.0879452	0.286125	0.775479	0.973019	0.103953	0.376543	0.707452	0.938315	-0.256597	-1.37063	0.174101	0.869045	1	2387	1	_FNDEHIPDSPFVVPVAS[Phospho (STY)]LSDDARR_.3;_FNDEHIPDSPFVVPVAS[Phospho (STY)]LSDDARR_.4;_FNDEHIPDSPFVVPVAS[Phospho (STY)]LSDDAR_.2;_FNDEHIPDSPFVVPVAS[Phospho (STY)]LSDDAR_.3	4	S
Q14315	FLNC	Filamin-C	FLNC_S2405_M1	10.675	-0.207577	-0.404404	0.688021	0.962076	-0.257375	-0.563993	0.575837	0.897977	-0.423095	-1.3651	0.17968	0.869721	0.998	2387	1	_FNDEHIPDSPFVVPVASLS[Phospho (STY)]DDARR_.3;_FNDEHIPDSPFVVPVASLS[Phospho (STY)]DDARR_.4;_FNDEHIPDSPFVVPVASLS[Phospho (STY)]DDAR_.3	3	S
Q14315	FLNC	Filamin-C	FLNC_S2415_M1	6.40043	1.18537	1.93734	0.0584878	0.620512	0.935434	2.16351	0.0354141	0.407171	-0.0115017	-0.0516089	0.95905	0.99648	1	2411	1	_LTVTS[Phospho (STY)]LQETGLK_.2	1	S
Q14315	FLNC	Filamin-C	FLNC_S2428_M1	5.84646	-0.13576	-0.464379	0.644317	0.953172	-0.0426841	-0.177958	0.859448	0.97333	-0.277455	-1.87312	0.0666865	0.764842	1	2423	1	_VNQPAS[Phospho (STY)]FAVQLNGAR_.2	1	S
Q14315	FLNC	Filamin-C	FLNC_S2448_M1	9.22346	0.52758	0.659489	0.513465	0.926755	0.543931	0.881666	0.383369	0.824002	-0.948118	-2.07858	0.0442954	0.724227	0.998	2444	1	_VHTPS[Phospho (STY)]GAVEEC[Carbamidomethyl (C)]YVSELDSDKHTIR_.3;_VHTPS[Phospho (STY)]GAVEEC[Carbamidomethyl (C)]YVSELDSDK_.2;_VHTPS[Phospho (STY)]GAVEEC[Carbamidomethyl (C)]YVSELDSDK_.3	3	S
Q14315	FLNC	Filamin-C	FLNC_S2457_M1	8.8192	-0.304419	-1.0733	0.286449	0.842089	-0.133234	-0.551388	0.582946	0.900726	0.134922	0.786149	0.434165	0.938637	1	2444	1	_VHTPSGAVEEC[Carbamidomethyl (C)]YVS[Phospho (STY)]ELDSDKHTIR_.3;_VHTPSGAVEEC[Carbamidomethyl (C)]YVS[Phospho (STY)]ELDSDK_.2;_VHTPSGAVEEC[Carbamidomethyl (C)]YVS[Phospho (STY)]ELDSDK_.3	3	S
Q14315	FLNC	Filamin-C	FLNC_S2461_M1	13.2134	0.00949597	0.056451	0.955106	0.997655	0.273124	1.73375	0.0863524	0.548193	0.030254	0.272327	0.785988	0.983593	1	2444	1	_VHTPSGAVEEC[Carbamidomethyl (C)]YVSELDS[Phospho (STY)]DKHTIR_.3;_VHTPSGAVEEC[Carbamidomethyl (C)]YVSELDS[Phospho (STY)]DKHTIR_.4;_VHTPSGAVEEC[Carbamidomethyl (C)]YVSELDS[Phospho (STY)]DK_.2;_VHTPSGAVEEC[Carbamidomethyl (C)]YVSELDS[Phospho (STY)]DK_.3	4	S
Q14315	FLNC	Filamin-C	FLNC_S2477_M1	7.07931	-0.0437291	-0.182156	0.856131	0.984337	0.171972	0.739242	0.462908	0.856276	-0.0360889	-0.265306	0.791767	0.983593	1	2468	1	_FIPHENGVHS[Phospho (STY)]IDVK_.3	1	S
Q14315	FLNC	Filamin-C	FLNC_S2598_M1	5.79025	1.19429	2.08481	0.0412162	0.567045	0.29676	0.728534	0.469033	0.858723	0.0876308	0.279019	0.78116	0.983593	0.926	2597	1	_LS[Phospho (STY)]GGHSLHETSTVLVETVTK_.2;_LS[Phospho (STY)]GGHSLHETSTVLVETVTK_.3	2	S
Q14315	FLNC	Filamin-C	FLNC_S2602_M1	7.36715	0.187316	0.614959	0.540226	0.934525	0.317019	1.1337	0.26011	0.754592	0.250533	1.23918	0.218692	0.887743	1	2597	1	_LSGGHS[Phospho (STY)]LHETSTVLVETVTK_.2;_LSGGHS[Phospho (STY)]LHETSTVLVETVTK_.3	2	S
Q14315	FLNC	Filamin-C	FLNC_S2607_M1	6.59382	0.924426	2.36842	0.0207594	0.469736	0.733503	2.08534	0.0408554	0.42462	0.123973	0.631628	0.529781	0.955448	0.998	2597	1	_LSGGHSLHETS[Phospho (STY)]TVLVETVTK_.2;_LSGGHSLHETS[Phospho (STY)]TVLVETVTK_.3	2	S
Q14315	FLNC	Filamin-C	FLNC_S2623_M1	9.12306	0.701271	0.672314	0.504202	0.923774	0.113874	0.182877	0.855568	0.972671	-0.364462	-0.886854	0.379024	0.92182	0.984	2622	1	_GS[Phospho (STY)]SYSSIPK_.1;_GS[Phospho (STY)]SYSSIPK_.2	2	S
Q14315	FLNC	Filamin-C	FLNC_S2624_M1	8.36504	0.806562	0.997978	0.32352	0.858377	-0.689633	-0.872431	0.387512	0.826152	0.218008	0.42168	0.675226	0.972144	0.978	2622	1	_GSS[Phospho (STY)]YSSIPK_.1	1	S
Q14315	FLNC	Filamin-C	FLNC_S2627_M1	7.82423	0.160398	0.230314	0.818789	0.979968	0.0913354	0.172327	0.863877	0.974066	0.175455	0.537397	0.593381	0.962635	1	2622;2617	1	_GSSYSS[Phospho (STY)]IPK_.1;_GSSYSS[Phospho (STY)]IPK_.2;_SSSSRGSSYSS[Phospho (STY)]IPK_.2	3	S
Q14315	FLNC	Filamin-C	FLNC_S2646_M1	5.7663	0.249202	1.11786	0.268494	0.833788	0.296274	1.41545	0.162581	0.671112	0.140342	1.09539	0.278124	0.910588	1	2642	1	_GPGLS[Phospho (STY)]QAFVGQK_.2	1	S
Q14315	FLNC	Filamin-C	FLNC_S2714_M1	7.68504	0.201403	1.05198	0.295979	0.845666	0.476717	2.87113	0.00523363	0.19719	-0.111706	-0.976421	0.331802	0.916403	0.998	2710	1	_WGDES[Phospho (STY)]VPGSPFK_.2	1	S
Q14315	FLNC	Filamin-C	FLNC_S339_M1	6.30114	-1.18186	-2.6789	0.0120546	0.409435	-0.155551	-0.446246	0.658743	0.925499	0.199423	0.819892	0.418983	0.934239	0.998	333	1	_DRTYAVS[Phospho (STY)]YVPK_.2	1	S
Q14315	FLNC	Filamin-C	FLNC_S379_M1	7.13635	0.0260739	0.21457	0.830583	0.981302	0.334445	2.93889	0.00417474	0.185089	0.100633	1.25396	0.213073	0.883831	1	362	1	_SPFEVNVGMALGDANKVS[Phospho (STY)]AR_.2;_SPFEVNVGMALGDANKVS[Phospho (STY)]AR_.3;_SPFEVNVGM[Oxidation (M)]ALGDANKVS[Phospho (STY)]AR_.2;_SPFEVNVGM[Oxidation (M)]ALGDANKVS[Phospho (STY)]AR_.3	4	S
Q14315	FLNC	Filamin-C	FLNC_S434_M1	8.20035	0.223836	0.747459	0.458034	0.907163	0.424383	1.63764	0.10732	0.593369	0.262204	1.45596	0.151202	0.85033	1	421	1	_RDTVEVALEDKGDS[Phospho (STY)]TFR_.3	1	S
Q14315	FLNC	Filamin-C	FLNC_S462_M1	6.4124	-0.0510691	-0.250225	0.803025	0.977613	0.0707438	0.363219	0.717355	0.940464	0.0775421	0.571462	0.569214	0.958533	1	462	1	_S[Phospho (STY)]PFPVHVSEAC[Carbamidomethyl (C)]NPNAC[Carbamidomethyl (C)]R_.2;_S[Phospho (STY)]PFPVHVSEAC[Carbamidomethyl (C)]NPNAC[Carbamidomethyl (C)]R_.3	2	S
Q14315	FLNC	Filamin-C	FLNC_S469_M1	4.1507	-0.351087	-0.535732	0.595744	0.942732	0.266333	0.539078	0.59346	0.905634	0.389813	1.62944	0.112752	0.810908	0.999	462	1	_SPFPVHVS[Phospho (STY)]EAC[Carbamidomethyl (C)]NPNAC[Carbamidomethyl (C)]R_.2	1	S
Q14315	FLNC	Filamin-C	FLNC_S566_M1	7.00537	-0.00267331	-0.0152777	0.98785	0.999498	0.231012	1.45877	0.148699	0.65122	0.271406	2.40915	0.0183812	0.656916	1	559	1	_SPFEVQVS[Phospho (STY)]PEAGVQK_.2	1	S
Q14315	FLNC	Filamin-C	FLNC_S625_M1	5.22411	0.0999588	0.461115	0.645881	0.953472	0.435815	2.19027	0.031213	0.390801	-0.112218	-0.811641	0.41924	0.934412	1	616	1	_IEC[Carbamidomethyl (C)]DDKGDGS[Phospho (STY)]C[Carbamidomethyl (C)]DVR_.2;_IEC[Carbamidomethyl (C)]DDKGDGS[Phospho (STY)]C[Carbamidomethyl (C)]DVR_.3	2	S
Q14315	FLNC	Filamin-C	FLNC_S762_M1	7.10017	-0.176844	-1.06809	0.288339	0.842089	0.286368	1.84119	0.0688908	0.508742	0.208106	1.94342	0.0550932	0.748875	1	756	1	_VNVGEGS[Phospho (STY)]HPER_.2	1	S
Q14315	FLNC	Filamin-C	FLNC_S954_M1	9.20199	0.369353	1.42085	0.158781	0.746437	0.0571996	0.23496	0.814768	0.96436	0.0204003	0.118828	0.905674	0.99071	1	954	1	_S[Phospho (STY)]PFVVNVAPPLDLSK_.2	1	S
Q14315	FLNC	Filamin-C	FLNC_S967_M1	9.41103	-0.225781	-1.22849	0.222434	0.805357	0.510272	2.9647	0.00386855	0.180234	0.105739	0.871157	0.385963	0.924492	1	954	1	_SPFVVNVAPPLDLS[Phospho (STY)]K_.2	1	S
Q14315	FLNC	Filamin-C	FLNC_S987_M1	6.73353	0.081934	0.598929	0.552877	0.936742	0.13069	0.408216	0.685472	0.933841	0.0685973	0.452432	0.653605	0.970711	0.957	978	1	_VAVGQEQAFS[Phospho (STY)]VNTR_.2	1	S
Q14315	FLNC	Filamin-C	FLNC_T1079_M1	6.98055	0.611919	1.92825	0.0574663	0.618255	0.321461	1.07521	0.285598	0.768895	-0.256572	-1.35642	0.178883	0.869721	1	1074	1	_GGLVGT[Phospho (STY)]PAPFSIDTK_.2	1	T
Q14315	FLNC	Filamin-C	FLNC_T1148_M1	8.13827	0.03111	0.116898	0.907429	0.990046	0.0817314	0.365412	0.716412	0.940464	-0.0573329	-0.382939	0.703458	0.974867	0.986	1147	1	_AT[Phospho (STY)]IRPVFDPSK_.2	1	T
Q14315	FLNC	Filamin-C	FLNC_T1240_M1	9.11777	-0.11892	-0.79164	0.430631	0.897116	0.257822	1.83269	0.0701218	0.512621	0.06707	0.676049	0.500725	0.948058	1	1238	1	_FPT[Phospho (STY)]RVHVQPAVDTSGVK_.2;_FPT[Phospho (STY)]RVHVQPAVDTSGVK_.3	2	T
Q14315	FLNC	Filamin-C	FLNC_T1240_M3	10.1427	0.119606	0.872032	0.385488	0.88616	0.290425	2.26104	0.0261418	0.370757	0.156817	1.73121	0.086807	0.787339	1	1238	4	_FPT[Phospho (STY)]RVHVQPAVDT[Phospho (STY)]S[Phospho (STY)]GVKVS[Phospho (STY)]GPGVEPHGVLR_.5	1	T
Q14315	FLNC	Filamin-C	FLNC_T1250_M1	10.1078	0.0749987	0.334379	0.73889	0.967997	0.313121	1.47916	0.142672	0.644456	0.131982	0.876425	0.383187	0.922779	0.999	1238;1242	1	_FPTRVHVQPAVDT[Phospho (STY)]SGVK_.2;_VHVQPAVDT[Phospho (STY)]SGVKVSGPGVEPHGVLR_.3;_VHVQPAVDT[Phospho (STY)]SGVKVSGPGVEPHGVLR_.5;_VHVQPAVDT[Phospho (STY)]SGVK_.2;_VHVQPAVDT[Phospho (STY)]SGVK_.3	5	T
Q14315	FLNC	Filamin-C	FLNC_T1250_M3	10.1427	0.119606	0.872032	0.385488	0.88616	0.290425	2.26104	0.0261418	0.370757	0.156817	1.73121	0.086807	0.787339	1	1238	4	_FPT[Phospho (STY)]RVHVQPAVDT[Phospho (STY)]S[Phospho (STY)]GVKVS[Phospho (STY)]GPGVEPHGVLR_.5	1	T
Q14315	FLNC	Filamin-C	FLNC_T1281_M1	9.02428	-0.0787855	-0.137953	0.890843	0.990046	0.315267	0.599002	0.551935	0.88909	-0.102589	-0.460258	0.64737	0.97046	0.999	1279	1	_SLT[Phospho (STY)]ATGGNHVTAR_.2;_SLT[Phospho (STY)]ATGGNHVTAR_.3	2	T
Q14315	FLNC	Filamin-C	FLNC_T1283_M1	10.3029	0.316331	2.03715	0.0445423	0.582344	0.141409	0.972419	0.333422	0.79645	-0.0544586	-0.531036	0.596689	0.962635	1	1279	1	_SLTAT[Phospho (STY)]GGNHVTAR_.2	1	T
Q14315	FLNC	Filamin-C	FLNC_T1289_M1	8.8967	-0.509309	-1.11424	0.275401	0.837045	-0.18397	-0.491634	0.627115	0.917079	-0.274545	-1.05361	0.301781	0.911436	1	1279	1	_SLTATGGNHVT[Phospho (STY)]AR_.2;_SLTATGGNHVT[Phospho (STY)]AR_.3	2	T
Q14315	FLNC	Filamin-C	FLNC_T1300_M1	7.09925	0.0393276	0.0652114	0.948238	0.996085	0.522533	1.06335	0.292192	0.77414	-0.239838	-0.770125	0.444467	0.939294	1	1300;1292	1	_T[Phospho (STY)]DTYVTDNGDGTYR_.2;_VLNPSGAKT[Phospho (STY)]DTYVTDNGDGTYR_.3	2	T
Q14315	FLNC	Filamin-C	FLNC_T1380_M1	6.77617	-0.119236	-0.456633	0.649311	0.953695	0.255154	1.08146	0.283104	0.768646	0.0492512	0.319626	0.750178	0.981426	1	1377	1	_GAGT[Phospho (STY)]GGLGLAIEGPSEAK_.2	1	T
Q14315	FLNC	Filamin-C	FLNC_T1464_M1	7.93084	0.0597682	0.283279	0.777622	0.973572	0.219916	1.10834	0.270704	0.761267	0.0775088	0.568233	0.571309	0.958533	1	1459;1461	1	_ARVPQT[Phospho (STY)]FTVDC[Carbamidomethyl (C)]SQAGR_.3;_VPQT[Phospho (STY)]FTVDC[Carbamidomethyl (C)]SQAGR_.2	2	T
Q14315	FLNC	Filamin-C	FLNC_T1466_M1	6.8796	-0.319166	-1.46162	0.155419	0.744004	0.0951147	0.287109	0.776227	0.955598	0.435207	1.82992	0.0783546	0.779066	0.997	1459;1461	1	_ARVPQTFT[Phospho (STY)]VDC[Carbamidomethyl (C)]SQAGR_.3;_VPQTFT[Phospho (STY)]VDC[Carbamidomethyl (C)]SQAGR_.2	2	T
Q14315	FLNC	Filamin-C	FLNC_T1485_M1	8.39449	-0.25805	-1.1846	0.239298	0.817521	0.575219	2.81098	0.00606174	0.208814	-0.00622256	-0.0441673	0.964869	0.997181	1	1475	1	_APLQVAVLGPT[Phospho (STY)]GVAEPVEVRDNGDGTHTVHYTPATDGPYTVAVK_.4;_APLQVAVLGPT[Phospho (STY)]GVAEPVEVRDNGDGTHTVHYTPATDGPYTVAVK_.5;_APLQVAVLGPT[Phospho (STY)]GVAEPVEVR_.2;_APLQVAVLGPT[Phospho (STY)]GVAEPVEVR_.3	4	T
Q14315	FLNC	Filamin-C	FLNC_T1506_M1	5.91686	0.994824	1.65389	0.105121	0.687943	0.955415	1.81472	0.0762469	0.524427	0.547316	1.76719	0.0839885	0.787339	1	1495	1	_DNGDGTHTVHYT[Phospho (STY)]PATDGPYTVAVK_.3	1	T
Q14315	FLNC	Filamin-C	FLNC_T1509_M1	5.9623	-1.93462	-1.69052	0.104482	0.68655	-1.67601	-1.7882	0.086969	0.549915	-0.392385	-0.889178	0.383143	0.922779	0.999	1495	1	_DNGDGTHTVHYTPAT[Phospho (STY)]DGPYTVAVK_.3	1	T
Q14315	FLNC	Filamin-C	FLNC_T1563_M1	7.506	-0.35017	-0.949942	0.345005	0.867419	0.145317	0.412083	0.681382	0.932503	0.247845	1.02313	0.309334	0.91351	1	1544	1	_ASGPGLNASGIPASLPVEFT[Phospho (STY)]IDAR_.2;_ASGPGLNASGIPASLPVEFT[Phospho (STY)]IDAR_.3	2	T
Q14315	FLNC	Filamin-C	FLNC_T1575_M1	8.96895	-0.109029	-0.581469	0.562379	0.937046	-0.13751	-0.783096	0.435628	0.841862	0.398241	3.20739	0.00185601	0.355131	1	1568	1	_DAGEGLLT[Phospho (STY)]VQILDPEGKPK_.2;_DAGEGLLT[Phospho (STY)]VQILDPEGKPK_.3;_DAGEGLLT[Phospho (STY)]VQILDPEGK_.2	3	T
Q14315	FLNC	Filamin-C	FLNC_T1597_M1	7.01218	-0.00525019	-0.0172591	0.986362	0.999498	0.144978	0.541446	0.592823	0.905335	-0.328714	-1.91502	0.066584	0.764842	0.915	1592	1	_DNGDGT[Phospho (STY)]YTVSYLPDMSGR_.2	1	T
Q14315	FLNC	Filamin-C	FLNC_T1633_M1	7.47029	0.279999	1.18322	0.240146	0.818345	0.591295	2.59887	0.0110896	0.272762	-0.0588754	-0.36128	0.71882	0.977774	1	1628	1	_IHALPT[Phospho (STY)]GDASK_.2	1	T
Q14315	FLNC	Filamin-C	FLNC_T179_M1	8.68657	-0.0293472	-0.1793	0.858101	0.984337	0.282925	1.84577	0.0681794	0.506944	0.0164585	0.152257	0.879321	0.989571	1	173	1	_VPQLPIT[Phospho (STY)]NFNR_.2	1	T
Q14315	FLNC	Filamin-C	FLNC_T1815_M1	8.55825	0.148376	0.484034	0.629526	0.950819	0.545641	1.9007	0.060509	0.485238	-0.177715	-0.877832	0.382348	0.922779	1	1812;1809	1	_PNIT[Phospho (STY)]DNK_.2;_TARPNIT[Phospho (STY)]DNK_.2	2	T
Q14315	FLNC	Filamin-C	FLNC_T1884_M1	6.11131	0.220272	1.32967	0.192499	0.781725	-0.00323855	-0.0111089	0.991202	0.998395	0.249059	1.45672	0.154388	0.85274	0.999	1861	1	_HVSAYGPGLSHGMVNKPATFTIVT[Phospho (STY)]K_.4;_HVSAYGPGLSHGM[Oxidation (M)]VNKPATFTIVT[Phospho (STY)]K_.4	2	T
Q14315	FLNC	Filamin-C	FLNC_T1947_M1	5.64519	0.297364	0.421609	0.676227	0.957785	0.148076	0.246403	0.806998	0.963025	0.133533	0.594107	0.556762	0.957241	0.923	1946	1	_IT[Phospho (STY)]GDDSMRTSQLNVGTSTDVSLK_.3;_IT[Phospho (STY)]GDDSMR_.2	2	T
Q14315	FLNC	Filamin-C	FLNC_T1954_M1	7.12889	0.491833	0.878091	0.38379	0.88616	1.2038	2.93286	0.00492131	0.196756	0.0172575	0.0673674	0.946538	0.995272	0.995	1946;1954	1	_ITGDDSMRT[Phospho (STY)]SQLNVGTSTDVSLK_.3;_T[Phospho (STY)]SQLNVGTSTDVSLK_.2	2	T
Q14315	FLNC	Filamin-C	FLNC_T1963_M1	7.56444	1.06379	1.37242	0.182662	0.770584	0.25964	0.370147	0.71453	0.940224	0.506184	1.00606	0.324456	0.914922	0.98	1946;1954	1	_ITGDDSMRTSQLNVGTST[Phospho (STY)]DVSLK_.3;_TSQLNVGTST[Phospho (STY)]DVSLK_.2	2	T
Q14315	FLNC	Filamin-C	FLNC_T1970_M1	6.41997	2.00136	2.14416	0.0397364	0.560771	1.27001	1.95452	0.0594455	0.481224	-0.646691	-1.70207	0.0984622	0.795203	0.992	1969	1	_IT[Phospho (STY)]ESDLSQLTASIR_.3	1	T
Q14315	FLNC	Filamin-C	FLNC_T1978_M1	7.22778	-0.251022	-0.717184	0.475957	0.914899	0.288062	0.984458	0.328721	0.793417	-0.22007	-1.30662	0.196175	0.875614	1	1969	1	_ITESDLSQLT[Phospho (STY)]ASIR_.2;_ITESDLSQLT[Phospho (STY)]ASIR_.3	2	T
Q14315	FLNC	Filamin-C	FLNC_T2006_M1	8.81886	-0.0377161	-0.0794474	0.937144	0.994494	0.0707239	0.189504	0.850827	0.97163	0.094748	0.360211	0.720922	0.978642	0.998	2000	1	_HIGISFT[Phospho (STY)]PK_.2	1	T
Q14315	FLNC	Filamin-C	FLNC_T2056_M1	8.20691	-0.0258743	-0.0663458	0.947289	0.996023	0.0576268	0.166696	0.868084	0.975249	-0.184406	-0.750892	0.455202	0.940114	1	2050	1	_GLSEGHT[Phospho (STY)]FQVAEFIVDTR_.2;_GLSEGHT[Phospho (STY)]FQVAEFIVDTR_.3	2	T
Q14315	FLNC	Filamin-C	FLNC_T2066_M1	6.97946	-0.191161	-0.399387	0.691311	0.962823	-0.0857204	-0.225464	0.822539	0.966143	0.252897	0.866047	0.390607	0.927115	1	2050	1	_GLSEGHTFQVAEFIVDT[Phospho (STY)]R_.2;_GLSEGHTFQVAEFIVDT[Phospho (STY)]R_.3	2	T
Q14315	FLNC	Filamin-C	FLNC_T2139_M1	7.29035	0.249333	0.710987	0.483967	0.918062	0.182981	0.574962	0.570685	0.895389	0.00181936	0.0100978	0.992027	0.999284	1	2134	1	_MKESIT[Phospho (STY)]R_.2	1	T
Q14315	FLNC	Filamin-C	FLNC_T2149_M1	5.86158	-2.60136	-1.72524	0.0959463	0.678533	0.0186598	0.0214135	0.983074	0.997622	0.537532	0.865457	0.394434	0.928265	0.999	2143	1	_QAPSIAT[Phospho (STY)]IGSTC[Carbamidomethyl (C)]DLNLK_.2	1	T
Q14315	FLNC	Filamin-C	FLNC_T2211_M1	3.61277	-0.746061	-0.949279	0.352826	0.872885	-0.484314	-0.922748	0.366182	0.815253	0.607941	1.39695	0.176408	0.869721	1	2207	1	_VEEST[Phospho (STY)]QVGGDPFPAVFGDFLGR_.2	1	T
Q14315	FLNC	Filamin-C	FLNC_T2238_M1	9.08741	-0.138165	-0.426546	0.670984	0.957336	0.380007	1.24684	0.216501	0.722324	-0.0737922	-0.364771	0.716353	0.977003	1	2229;2231	1	_ERLGSFGSIT[Phospho (STY)]R_.2;_LGSFGSIT[Phospho (STY)]R_.2	2	T
Q14315	FLNC	Filamin-C	FLNC_T2251_M1	3.87688	0.960999	1.31575	0.199351	0.784116	1.06342	1.66413	0.107683	0.593774	-0.131971	-0.364356	0.718438	0.977774	0.949	2240	1	_QQEGEASSQDMT[Phospho (STY)]AQVTSPSGK_.2	1	T
Q14315	FLNC	Filamin-C	FLNC_T2255_M1	2.47009	1.4142	1.90982	0.0693261	0.639889	0.288449	0.425863	0.674359	0.931914	-0.922141	-2.12943	0.0446932	0.724227	0.801	2240	1	_QQEGEASSQDMTAQVT[Phospho (STY)]SPSGK_.2	1	T
Q14315	FLNC	Filamin-C	FLNC_T2412_M1	8.45331	-0.176423	-0.933724	0.352919	0.872885	0.0514487	0.290757	0.771899	0.954348	0.296803	2.37852	0.0194746	0.656916	1	2411;2410	1	_LT[Phospho (STY)]VTSLQETGLK_.2;_RLT[Phospho (STY)]VTSLQETGLK_.2;_RLT[Phospho (STY)]VTSLQETGLK_.3	3	T
Q14315	FLNC	Filamin-C	FLNC_T2446_M1	10.3333	-0.032352	-0.0753264	0.940126	0.994515	0.155922	0.398401	0.691301	0.934919	-0.105554	-0.37757	0.70666	0.975594	1	2444	1	_VHT[Phospho (STY)]PSGAVEEC[Carbamidomethyl (C)]YVSELDSDKHTIR_.3;_VHT[Phospho (STY)]PSGAVEEC[Carbamidomethyl (C)]YVSELDSDK_.2;_VHT[Phospho (STY)]PSGAVEEC[Carbamidomethyl (C)]YVSELDSDK_.3	3	T
Q14315	FLNC	Filamin-C	FLNC_T2465_M1	11.358	0.622579	0.938581	0.35359	0.872885	0.280932	0.436408	0.664892	0.927921	0.389112	0.764462	0.449087	0.939494	0.999	2444	1	_VHTPSGAVEEC[Carbamidomethyl (C)]YVSELDSDKHT[Phospho (STY)]IR_.3;_VHTPSGAVEEC[Carbamidomethyl (C)]YVSELDSDKHT[Phospho (STY)]IR_.4	2	T
Q14315	FLNC	Filamin-C	FLNC_T2606_M1	6.54711	-0.00780243	-0.0156048	0.987601	0.999498	0.394352	0.975738	0.333053	0.79645	0.00797293	0.0288158	0.977106	0.998182	0.986	2597	1	_LSGGHSLHET[Phospho (STY)]STVLVETVTK_.2;_LSGGHSLHET[Phospho (STY)]STVLVETVTK_.3	2	T
Q14315	FLNC	Filamin-C	FLNC_T2608_M1	5.82393	-0.48159	-0.769949	0.445752	0.9045	-0.0923823	-0.159409	0.874131	0.977184	-0.244846	-0.663896	0.51048	0.949034	0.977	2597	1	_LSGGHSLHETST[Phospho (STY)]VLVETVTK_.2;_LSGGHSLHETST[Phospho (STY)]VLVETVTK_.3	2	T
Q14315	FLNC	Filamin-C	FLNC_T2613_M1	6.3477	0.133183	0.403011	0.688135	0.962076	0.515633	1.83833	0.0701424	0.512621	-0.0972747	-0.511956	0.61025	0.964099	0.999	2597	1	_LSGGHSLHETSTVLVET[Phospho (STY)]VTK_.2;_LSGGHSLHETSTVLVET[Phospho (STY)]VTK_.3	2	T
Q14315	FLNC	Filamin-C	FLNC_T423_M1	7.85821	-0.433182	-0.924844	0.362699	0.876904	0.151434	0.419531	0.677928	0.932363	-0.19869	-0.868187	0.392439	0.92743	1	421	1	_RDT[Phospho (STY)]VEVALEDKGDSTFR_.3;_RDT[Phospho (STY)]VEVALEDK_.2	2	T
Q14315	FLNC	Filamin-C	FLNC_T435_M1	8.13991	-0.0686178	-0.184601	0.854355	0.984337	0.321201	1.07091	0.289805	0.772414	0.0329438	0.173491	0.863028	0.989559	0.998	421	1	_RDTVEVALEDKGDST[Phospho (STY)]FR_.3	1	T
Q14315	FLNC	Filamin-C	FLNC_T512_M1	5.4834	0.118897	0.74194	0.465345	0.910359	NA	NA	NA	NA	0.0155313	0.0760768	0.939991	0.994868	1	503	1	_GAGSGELKVT[Phospho (STY)]VK_.2	1	T
Q14315	FLNC	Filamin-C	FLNC_T58_M1	8.66702	0.0600811	0.540088	0.590501	0.941571	0.232746	2.27825	0.0251356	0.365423	0.126425	1.74598	0.0843081	0.787339	1	56	1	_RLT[Phospho (STY)]DLQR_.2	1	T
Q14315	FLNC	Filamin-C	FLNC_T680_M1	9.10415	-0.117692	-0.928605	0.355553	0.873369	0.0509024	0.428861	0.669039	0.930341	-0.0034662	-0.0414108	0.967059	0.997228	1	672	1	_AFGPGLEPT[Phospho (STY)]GC[Carbamidomethyl (C)]IVDKPAEFTIDAR_.2;_AFGPGLEPT[Phospho (STY)]GC[Carbamidomethyl (C)]IVDKPAEFTIDAR_.3;_AFGPGLEPT[Phospho (STY)]GC[Carbamidomethyl (C)]IVDK_.2	3	T
Q14315	FLNC	Filamin-C	FLNC_T691_M1	7.71152	0.0928535	0.514246	0.608749	0.947208	0.0359071	0.215743	0.829835	0.967992	0.0136717	0.130571	0.896501	0.99024	1	672	1	_AFGPGLEPTGC[Carbamidomethyl (C)]IVDKPAEFT[Phospho (STY)]IDAR_.2;_AFGPGLEPTGC[Carbamidomethyl (C)]IVDKPAEFT[Phospho (STY)]IDAR_.3	2	T
Q14315	FLNC	Filamin-C	FLNC_T880_M1	10.3439	0.0473836	0.363159	0.717329	0.965522	0.200169	1.63818	0.104841	0.5902	0.133898	1.55388	0.123687	0.826743	1	872;880	1	_AEGPGLNRT[Phospho (STY)]GVEVGKPTHFTVLTK_.3;_AEGPGLNRT[Phospho (STY)]GVEVGKPTHFTVLTK_.4;_AEGPGLNRT[Phospho (STY)]GVEVGKPTHFTVLTK_.5;_AEGPGLNRT[Phospho (STY)]GVEVGK_.3;_T[Phospho (STY)]GVEVGKPTHFTVLTK_.2;_T[Phospho (STY)]GVEVGKPTHFTVLTK_.3	6	T
Q14315	FLNC	Filamin-C	FLNC_T888_M1	6.53007	-0.677527	-1.25609	0.216038	0.801278	-0.252894	-0.595563	0.554669	0.889598	0.0382857	0.127699	0.898998	0.990434	1	872;880	1	_AEGPGLNRTGVEVGKPT[Phospho (STY)]HFTVLTK_.3;_TGVEVGKPT[Phospho (STY)]HFTVLTK_.2;_TGVEVGKPT[Phospho (STY)]HFTVLTK_.3	3	T
Q14315	FLNC	Filamin-C	FLNC_T891_M1	7.07715	0.200891	0.564228	0.57416	0.938594	0.0808597	0.243669	0.808104	0.963449	0.113329	0.497141	0.620437	0.965472	1	872;880	1	_AEGPGLNRTGVEVGKPTHFT[Phospho (STY)]VLTK_.3;_TGVEVGKPTHFT[Phospho (STY)]VLTK_.2;_TGVEVGKPTHFT[Phospho (STY)]VLTK_.3	3	T
Q14315	FLNC	Filamin-C	FLNC_T894_M1	6.67217	-0.277459	-0.644035	0.522501	0.929162	-0.245982	-0.654982	0.515486	0.875589	0.156513	0.603064	0.549196	0.957241	1	880	1	_TGVEVGKPTHFTVLT[Phospho (STY)]K_.2;_TGVEVGKPTHFTVLT[Phospho (STY)]K_.3	2	T
Q14315	FLNC	Filamin-C	FLNC_Y1042_M1	6.76719	0.096505	0.135741	0.892764	0.990046	0.205441	0.305105	0.761999	0.952367	0.533871	1.44283	0.157498	0.855158	1	1038	1	_VDITY[Phospho (STY)]DGHPVPGSPFAVEGVLPPDPSK_.3	1	Y
Q14315	FLNC	Filamin-C	FLNC_Y1303_M1	6.92646	-0.95504	-1.75149	0.0877383	0.669	-0.261184	-0.490412	0.626596	0.917079	0.165829	0.571319	0.571067	0.958533	1	1300;1292	1	_TDTY[Phospho (STY)]VTDNGDGTYR_.2;_VLNPSGAKTDTY[Phospho (STY)]VTDNGDGTYR_.3	2	Y
Q14315	FLNC	Filamin-C	FLNC_Y1505_M1	7.88355	0.489056	1.49968	0.138948	0.721165	0.311945	1.26912	0.209306	0.715563	-0.15297	-0.889223	0.377439	0.92182	1	1475;1495	1	_APLQVAVLGPTGVAEPVEVRDNGDGTHTVHY[Phospho (STY)]TPATDGPYTVAVK_.5;_DNGDGTHTVHY[Phospho (STY)]TPATDGPYTVAVK_.3	2	Y
Q14315	FLNC	Filamin-C	FLNC_Y1513_M1	7.84732	-0.45422	-1.31877	0.190593	0.778935	-0.241624	-0.769993	0.443322	0.843512	0.19619	0.880737	0.380808	0.922276	1	1475;1495	1	_APLQVAVLGPTGVAEPVEVRDNGDGTHTVHYTPATDGPY[Phospho (STY)]TVAVK_.4;_APLQVAVLGPTGVAEPVEVRDNGDGTHTVHYTPATDGPY[Phospho (STY)]TVAVK_.5;_DNGDGTHTVHYTPATDGPY[Phospho (STY)]TVAVK_.3	3	Y
Q14315	FLNC	Filamin-C	FLNC_Y1598_M1	6.8142	0.412265	1.08877	0.285562	0.841689	0.238455	0.836081	0.410207	0.834744	-0.182109	-0.744621	0.462721	0.94126	0.999	1592	1	_DNGDGTY[Phospho (STY)]TVSYLPDMSGR_.2	1	Y
Q14315	FLNC	Filamin-C	FLNC_Y1623_M1	8.5723	0.0236316	0.0501661	0.960268	0.997714	0.00099854	0.002212	0.998247	0.999663	-0.31237	-1.09826	0.279398	0.910588	1	1616	1	_YGGDEIPY[Phospho (STY)]SPFR_.2	1	Y
Q14315	FLNC	Filamin-C	FLNC_Y1853_M1	8.10394	0.00446639	0.0289046	0.977004	0.999428	0.414219	2.86243	0.0052177	0.197159	0.161841	1.5859	0.116234	0.813731	1	1840	1	_YDGNHIPGSPLQFY[Phospho (STY)]VDAINSR_.3	1	Y
Q14315	FLNC	Filamin-C	FLNC_Y1865_M1	8.32945	-0.189004	-1.07202	0.286677	0.842089	0.0849805	0.525039	0.600893	0.907218	-0.0193041	-0.168434	0.866633	0.989559	1	1861	1	_HVSAY[Phospho (STY)]GPGLSHGMVNK_.3;_HVSAY[Phospho (STY)]GPGLSHGM[Oxidation (M)]VNKPATFTIVTK_.4;_HVSAY[Phospho (STY)]GPGLSHGM[Oxidation (M)]VNK_.3	3	Y
Q14315	FLNC	Filamin-C	FLNC_Y1926_M1	7.844	0.00834692	0.0226557	0.981976	0.999498	0.120415	0.358736	0.720643	0.940709	-0.27102	-1.13435	0.259697	0.906364	1	1911;1908	1	_DGTC[Carbamidomethyl (C)]TVSYLPTAPGDY[Phospho (STY)]SIIVR_.2;_DGTC[Carbamidomethyl (C)]TVSYLPTAPGDY[Phospho (STY)]SIIVR_.3;_DNKDGTC[Carbamidomethyl (C)]TVSYLPTAPGDY[Phospho (STY)]SIIVR_.3	3	Y
Q14315	FLNC	Filamin-C	FLNC_Y2108_M1	7.92955	0.197161	1.15755	0.250078	0.824288	0.313855	1.96763	0.0521584	0.461655	-0.0491017	-0.436508	0.663503	0.971092	1	2098	1	_VTYC[Carbamidomethyl (C)]PTEPGTY[Phospho (STY)]IINIK_.2	1	Y
Q14315	FLNC	Filamin-C	FLNC_Y2185_M2	8.417	0.322061	0.918956	0.367687	0.878988	0.372329	1.17993	0.250128	0.749139	0.0719229	0.348187	0.730877	0.978733	1	2177	2	_TFTRSSHTY[Phospho (STY)]T[Phospho (STY)]R_.3;_T[Phospho (STY)]FTRSSHTY[Phospho (STY)]TR_.3	2	Y
Q14315	FLNC	Filamin-C	FLNC_Y2455_M1	8.64843	0.303483	1.4279	0.156783	0.744201	0.392357	1.97123	0.0517716	0.460669	-0.046585	-0.329577	0.742486	0.980304	1	2444	1	_VHTPSGAVEEC[Carbamidomethyl (C)]Y[Phospho (STY)]VSELDSDKHTIR_.3;_VHTPSGAVEEC[Carbamidomethyl (C)]Y[Phospho (STY)]VSELDSDKHTIR_.5;_VHTPSGAVEEC[Carbamidomethyl (C)]Y[Phospho (STY)]VSELDSDK_.2;_VHTPSGAVEEC[Carbamidomethyl (C)]Y[Phospho (STY)]VSELDSDK_.3	4	Y
Q14315	FLNC	Filamin-C	FLNC_Y2625_M1	10.0425	0.957592	1.97095	0.0525785	0.606252	0.820797	1.93859	0.0564752	0.473709	0.0893541	0.308212	0.758812	0.981898	1	2622;2617	1	_GSSY[Phospho (STY)]SSIPKFSSDASK_.2;_GSSY[Phospho (STY)]SSIPK_.1;_GSSY[Phospho (STY)]SSIPK_.2;_SSSSRGSSY[Phospho (STY)]SSIPK_.2	4	Y
Q14315	FLNC	Filamin-C	FLNC_Y2683_M1	8.01366	-0.0244552	-0.158748	0.874219	0.986534	-0.0215395	-0.149303	0.881645	0.978097	-0.09479	-0.9317	0.353959	0.917573	1	2663;2677	1	_AGTNM[Oxidation (M)]M[Oxidation (M)]M[Oxidation (M)]VGVHGPKTPC[Carbamidomethyl (C)]EEVY[Phospho (STY)]VK_.3;_TPC[Carbamidomethyl (C)]EEVY[Phospho (STY)]VK_.2	2	Y
Q14315	FLNC	Filamin-C	FLNC_Y340_M1	6.56763	-0.155646	-0.349702	0.728197	0.965798	-0.040553	-0.147243	0.883599	0.978436	-0.0388321	-0.221263	0.82589	0.98716	1	333	1	_DRTYAVSY[Phospho (STY)]VPK_.2	1	Y
Q14315	FLNC	Filamin-C	FLNC_Y926_M1	8.32431	-0.359299	-1.31722	0.191226	0.780237	0.0473157	0.183306	0.854985	0.972671	0.492425	2.76844	0.0068832	0.544088	1	917;912	1	_DFEIIDNHDY[Phospho (STY)]SYTVK_.2;_DFEIIDNHDY[Phospho (STY)]SYTVK_.3;_GEVVRDFEIIDNHDY[Phospho (STY)]SYTVK_.3	3	Y
Q14315	FLNC	Filamin-C	FLNC_Y928_M1	7.26265	0.518014	0.96454	0.341224	0.866194	0.632564	1.30079	0.201612	0.708048	0.568573	1.80444	0.0795512	0.784201	0.999	917	1	_DFEIIDNHDYSY[Phospho (STY)]TVK_.2	1	Y
Q9NZU0	FLRT3	Leucine-rich repeat transmembrane protein FLRT3	FLRT3_S635_M1	6.77878	0.584158	0.827186	0.414469	0.894609	0.128538	0.254746	0.800605	0.961335	0.18734	0.517874	0.608231	0.963832	1	635	1	_S[Phospho (STY)]YRDSGIPDSDHSHS_.3	1	S
Q9NZU0	FLRT3	Leucine-rich repeat transmembrane protein FLRT3	FLRT3_S639_M1	6.62431	-0.0599808	-0.148527	0.882563	0.988909	-0.241646	-0.660221	0.51234	0.874581	0.368912	1.49325	0.142065	0.837165	0.999	635	1	_SYRDS[Phospho (STY)]GIPDSDHSHS_.3	1	S
O95466	FMNL1	Formin-like protein 1	FMNL1_S1031_M1	7.42883	0.405132	0.586921	0.560561	0.936803	-0.158182	-0.243956	0.808514	0.963449	0.313706	1.42645	0.161511	0.85952	1	1024	1	_GEPPAPKS[Phospho (STY)]PPK_.2	1	S
O95466	FMNL1	Formin-like protein 1	FMNL1_S184_M1	5.922	0.0863794	0.288081	0.774609	0.973019	-0.0254565	-0.0857557	0.932042	0.98761	0.110588	0.550698	0.584569	0.960576	1	178	1	_NKPLEQS[Phospho (STY)]VEDLSK_.2	1	S
O95466	FMNL1	Formin-like protein 1	FMNL1_S624_M1	5.5152	0.967918	2.14702	0.0382483	0.554846	0.51838	1.16069	0.253024	0.75019	-0.268166	-1.305	0.199754	0.87807	1	622	1	_RDS[Phospho (STY)]ELGPGVK_.2	1	S
Q96PY5	FMNL2	Formin-like protein 2	FMNL2_S171_M1	7.89362	0.0356001	0.217722	0.828813	0.981288	0.339322	2.00416	0.0522327	0.461735	0.0618023	0.578477	0.566362	0.958468	1	171	1	_S[Phospho (STY)]IEDLHR_.2	1	S
P02751	FN1	Fibronectin	FN1_S1871_M2	5.8032	-0.196085	-0.604802	0.549869	0.935893	-0.27841	-0.939239	0.355128	0.809085	0.0337718	0.151431	0.880652	0.989742	1	1858	2	_EINLAPDSSSVVVS[Phospho (STY)]GLM[Oxidation (M)]VAT[Phospho (STY)]K_.3	1	S
P02751	FN1	Fibronectin	FN1_S2440_M1	5.07764	-1.11116	-1.89933	0.0701757	0.64231	-1.4407	-1.66656	0.109208	0.595749	0.0700455	0.114948	0.909487	0.991368	1	2426	1	_RPGGEPSPEGTTGQS[Phospho (STY)]YNQYSQR_.3	1	S
P02751	FN1	Fibronectin	FN1_S2475_M1	7.03377	0.460956	1.46953	0.14514	0.732145	0.418769	1.42557	0.157416	0.664948	0.137522	0.663847	0.508468	0.949034	1	2452	1	_TNTNVNC[Carbamidomethyl (C)]PIEC[Carbamidomethyl (C)]FMPLDVQADREDS[Phospho (STY)]RE_.3;_TNTNVNC[Carbamidomethyl (C)]PIEC[Carbamidomethyl (C)]FM[Oxidation (M)]PLDVQADREDS[Phospho (STY)]RE_.3	2	S
P02751	FN1	Fibronectin	FN1_T1877_M2	5.8032	-0.196085	-0.604802	0.549869	0.935893	-0.27841	-0.939239	0.355128	0.809085	0.0337718	0.151431	0.880652	0.989742	1	1858	2	_EINLAPDSSSVVVS[Phospho (STY)]GLM[Oxidation (M)]VAT[Phospho (STY)]K_.3	1	T
P02751	FN1	Fibronectin	FN1_T2436_M1	6.05472	-0.949686	-1.63639	0.114325	0.699475	-1.12914	-0.726613	0.474232	0.860745	-0.249085	-0.388085	0.701248	0.974285	0.996	2426	1	_RPGGEPSPEGT[Phospho (STY)]TGQSYNQYSQR_.3	1	T
Q5T0N5	FNBP1L	Formin-binding protein 1-like	FNBP1L_S488_M1	9.35463	0.266367	1.51945	0.132118	0.715386	-0.00451437	-0.0274979	0.978123	0.997404	0.19028	1.64353	0.103727	0.79731	0.993	487;486	1	_HS[Phospho (STY)]SDINHLVTQGRESPEGSYTDDANQEVR_.4;_RHS[Phospho (STY)]SDINHLVTQGR_.2;_RHS[Phospho (STY)]SDINHLVTQGR_.3;_RHS[Phospho (STY)]SDINHLVTQGR_.4	4	S
Q5T0N5	FNBP1L	Formin-binding protein 1-like	FNBP1L_S488_M2	4.37037	2.74281	2.33385	0.0279667	0.506757	0.634772	1.24798	0.223637	0.729128	-0.479016	-0.974457	0.339192	0.916597	0.877	486	2	_RHS[Phospho (STY)]SDINHLVTQGRESPEGSY[Phospho (STY)]TDDANQEVR_.4;_RHS[Phospho (STY)]SDINHLVTQGRES[Phospho (STY)]PEGSYTDDANQEVR_.4;_RHS[Phospho (STY)]SDINHLVT[Phospho (STY)]QGRESPEGSYTDDANQEVR_.4;_RHS[Phospho (STY)]S[Phospho (STY)]DINHLVTQGRESPEGSYTDDANQEVR_.4	4	S
Q5T0N5	FNBP1L	Formin-binding protein 1-like	FNBP1L_S501_M1	5.48575	-1.74354	-2.58808	0.0132985	0.413549	-0.836159	-1.40962	0.166206	0.675439	-0.902413	-2.25357	0.0296448	0.707993	1	487	1	_HSSDINHLVTQGRES[Phospho (STY)]PEGSYTDDANQEVR_.4	1	S
Q5T0N5	FNBP1L	Formin-binding protein 1-like	FNBP1L_T496_M1	7.24402	-0.367053	-0.612513	0.542306	0.934525	0.338701	0.594103	0.554477	0.889598	-0.207681	-0.573705	0.56812	0.958533	1	487;486	1	_HSSDINHLVT[Phospho (STY)]QGRESPEGSYTDDANQEVR_.4;_RHSSDINHLVT[Phospho (STY)]QGR_.4	2	T
Q5T0N5	FNBP1L	Formin-binding protein 1-like	FNBP1L_T496_M2	5.66384	0.0558772	0.133998	0.893912	0.990046	0.33279	0.89528	0.374691	0.820901	-0.145332	-0.577259	0.566212	0.95846	1	486	2	_RHSSDINHLVT[Phospho (STY)]QGRES[Phospho (STY)]PEGSYTDDANQEVR_.4;_RHSS[Phospho (STY)]DINHLVT[Phospho (STY)]QGRESPEGSYTDDANQEVR_.4;_RHS[Phospho (STY)]SDINHLVT[Phospho (STY)]QGRESPEGSYTDDANQEVR_.4	3	T
Q5T0N5	FNBP1L	Formin-binding protein 1-like	FNBP1L_Y506_M1	5.04434	-1.43653	-1.37707	0.18124	0.770584	-1.03443	-0.99148	0.331373	0.794391	0.159634	0.27648	0.784554	0.983593	1	487	1	_HSSDINHLVTQGRESPEGSY[Phospho (STY)]TDDANQEVR_.4	1	Y
Q96RU3	FNBP1	Formin-binding protein 1	FNBP1_S497_M1	7.84598	0.384788	1.10494	0.274003	0.836254	-0.0629256	-0.214222	0.831168	0.967992	-0.253251	-1.17062	0.246805	0.904028	1	495	1	_RQS[Phospho (STY)]GLYDSQNPPTVNNC[Carbamidomethyl (C)]AQDR_.3	1	S
Q96RU3	FNBP1	Formin-binding protein 1	FNBP1_Y500_M1	7.75472	0.698666	0.869311	0.391834	0.889857	-0.89607	-1.24681	0.222471	0.72776	0.564202	1.4134	0.168211	0.86322	1	495	1	_RQSGLY[Phospho (STY)]DSQNPPTVNNC[Carbamidomethyl (C)]AQDR_.3	1	Y
Q8N3X1	FNBP4	Formin-binding protein 4	FNBP4_S18_M1	6.81282	-0.0380182	-0.0877304	0.93074	0.994061	0.681234	1.65913	0.108696	0.594875	0.157956	0.593772	0.55762	0.957241	1	12	1	_RPILQLS[Phospho (STY)]PPGPR_.2;_RPILQLS[Phospho (STY)]PPGPR_.3	2	S
P49354	FNTA	Protein farnesyltransferase/geranylgeranyltransferase type-1 subunit alpha	FNTA_S368_M1	4.74476	0.382669	0.565216	0.57698	0.938728	0.450827	0.800983	0.430711	0.840339	0.00397503	0.0103783	0.991802	0.999284	0.946	367	1	_HS[Phospho (STY)]TENDSPTNVQQ_.2	1	S
P49354	FNTA	Protein farnesyltransferase/geranylgeranyltransferase type-1 subunit alpha	FNTA_T375_M1	5.13785	0.499633	0.909737	0.368707	0.879804	-0.260916	-0.493751	0.624329	0.916244	-0.389607	-1.25781	0.216152	0.883888	1	367	1	_HSTENDSPT[Phospho (STY)]NVQQ_.2	1	T
Q9UPW0	FOXJ3	Forkhead box protein J3	FOXJ3_S223_M1	6.06018	0.481339	1.55472	0.123822	0.707494	0.413031	1.4959	0.138476	0.638955	0.0629122	0.324297	0.74653	0.98139	1	211	1	_VTLYNTDQDGSDS[Phospho (STY)]PR_.2	1	S
P85037	FOXK1	Forkhead box protein K1	FOXK1_S213_M1	6.7646	0.538147	1.07292	0.287914	0.842089	0.585236	1.40961	0.164191	0.672628	-0.083073	-0.31465	0.754198	0.981726	1	208	1	_EEAPAS[Phospho (STY)]PLRPLYPQISPLK_.2;_EEAPAS[Phospho (STY)]PLRPLYPQISPLK_.3	2	S
P85037	FOXK1	Forkhead box protein K1	FOXK1_S223_M2	3.73005	0.81739	1.53794	0.134232	0.715386	0.0121689	0.022131	0.982486	0.997622	-0.065178	-0.214022	0.831934	0.987443	1	208	2	_EEAPASPLRPLY[Phospho (STY)]PQIS[Phospho (STY)]PLK_.3	1	S
P85037	FOXK1	Forkhead box protein K1	FOXK1_S428_M1	5.93072	0.975783	2.01681	0.0514553	0.601631	0.310648	0.708495	0.48334	0.862334	-0.157413	-0.636907	0.528338	0.955448	1	416	1	_SAPASPTHPGLMS[Phospho (STY)]PR_.2	1	S
P85037	FOXK1	Forkhead box protein K1	FOXK1_S445_M1	7.76233	0.0423767	0.250186	0.803157	0.977613	-0.0242177	-0.147657	0.883026	0.97842	-0.0221658	-0.249373	0.803783	0.983593	1	443	1	_EGS[Phospho (STY)]PIPHDPEFGSK_.2;_EGS[Phospho (STY)]PIPHDPEFGSK_.3	2	S
P85037	FOXK1	Forkhead box protein K1	FOXK1_S455_M1	7.81057	-0.586251	-1.92611	0.0665794	0.634011	-0.314621	-1.2883	0.210493	0.716971	-0.048728	-0.2852	0.778052	0.983593	0.998	443	1	_EGSPIPHDPEFGS[Phospho (STY)]K_.2;_EGSPIPHDPEFGS[Phospho (STY)]K_.3	2	S
P85037	FOXK1	Forkhead box protein K1	FOXK1_T422_M1	6.96794	0.291973	0.568962	0.574914	0.938594	-0.167735	-0.31096	0.758641	0.951538	0.669638	2.97077	0.00685874	0.544088	1	416	1	_SAPASPT[Phospho (STY)]HPGLMSPR_.2;_SAPASPT[Phospho (STY)]HPGLM[Oxidation (M)]SPR_.2	2	T
P85037	FOXK1	Forkhead box protein K1	FOXK1_Y219_M1	7.238	0.461355	1.38972	0.168084	0.757786	-0.208267	-0.664922	0.507821	0.872554	0.0619243	0.288526	0.773616	0.983234	1	208	1	_EEAPASPLRPLY[Phospho (STY)]PQISPLK_.2;_EEAPASPLRPLY[Phospho (STY)]PQISPLK_.3	2	Y
P85037	FOXK1	Forkhead box protein K1	FOXK1_Y219_M2	3.73005	0.81739	1.53794	0.134232	0.715386	0.0121689	0.022131	0.982486	0.997622	-0.065178	-0.214022	0.831934	0.987443	1	208	2	_EEAPASPLRPLY[Phospho (STY)]PQIS[Phospho (STY)]PLK_.3;_EEAPAS[Phospho (STY)]PLRPLY[Phospho (STY)]PQISPLK_.3	2	Y
Q01167	FOXK2	Forkhead box protein K2	FOXK2_S30_M1	8.72421	0.724122	2.57027	0.0120679	0.409435	0.165084	0.632594	0.528851	0.881635	0.322174	1.81597	0.0732214	0.777645	1	2	1	_AAAAAALSGAGTPPAGGGAGGGGAGGGGS[Phospho (STY)]PPGGWAVAR_.3	1	S
Q01167	FOXK2	Forkhead box protein K2	FOXK2_S398_M1	5.7912	0.27956	1.43438	0.155051	0.744004	0.0325308	0.176911	0.85999	0.973773	0.0256041	0.207691	0.835956	0.987443	1	396	1	_EGS[Phospho (STY)]PAPLEPEPGAAQPK_.2	1	S
Q01167	FOXK2	Forkhead box protein K2	FOXK2_S424_M1	6.12487	0.505116	1.02329	0.310501	0.854842	0.838826	1.84392	0.0704008	0.512775	-0.0481567	-0.160006	0.873443	0.989559	0.765	421	1	_FAQS[Phospho (STY)]APGSPLSSQPVLITVQR_.2;_FAQS[Phospho (STY)]APGSPLSSQPVLITVQR_.3	2	S
Q01167	FOXK2	Forkhead box protein K2	FOXK2_S428_M1	5.95503	0.370318	0.505083	0.615559	0.947924	-0.341257	-0.481632	0.632016	0.919296	-0.198214	-0.588263	0.558811	0.957241	1	421	1	_FAQSAPGS[Phospho (STY)]PLSSQPVLITVQR_.2;_FAQSAPGS[Phospho (STY)]PLSSQPVLITVQR_.3	2	S
Q01167	FOXK2	Forkhead box protein K2	FOXK2_S431_M1	6.17537	0.161896	0.36325	0.717812	0.965522	-0.347285	-0.844254	0.40219	0.832351	-0.379181	-1.53202	0.131257	0.833239	1	421	1	_FAQSAPGSPLS[Phospho (STY)]SQPVLITVQR_.2;_FAQSAPGSPLS[Phospho (STY)]SQPVLITVQR_.3	2	S
Q01167	FOXK2	Forkhead box protein K2	FOXK2_T13_M1	7.49596	-0.931449	-1.89398	0.0634985	0.630488	-0.364609	-0.850875	0.398533	0.830976	-0.0947017	-0.332727	0.740607	0.980304	1	2	1	_AAAAAALSGAGT[Phospho (STY)]PPAGGGAGGGGAGGGGSPPGGWAVAR_.3	1	T
Q12778	FOXO1	Forkhead box protein O1	FOXO1_S287_M1	4.05351	0.398189	0.772194	0.444914	0.903833	0.403007	0.855468	0.397809	0.8305	-0.270588	-0.82163	0.416561	0.933419	1	275	1	_ASLQSGQEGAGDS[Phospho (STY)]PGSQFSK_.2	1	S
O43524	FOXO3	Forkhead box protein O3	FOXO3_S12_M1	4.38534	0.593309	2.28823	0.0263082	0.500051	0.205449	0.961841	0.340674	0.799634	-0.0874705	-0.554741	0.5815	0.959862	1	2	1	_AEAPASPAPLS[Phospho (STY)]PLEVELDPEFEPQSR_.3	1	S
O43524	FOXO3	Forkhead box protein O3	FOXO3_S289_M1	4.36726	-0.610471	-1.17357	0.247699	0.823435	0.451545	0.951588	0.347177	0.804031	0.338833	1.07717	0.288035	0.911436	0.999	272	1	_AALQTAPESADDSPSQLS[Phospho (STY)]K_.2	1	S
O43524	FOXO3	Forkhead box protein O3	FOXO3_S43_M1	6.8983	0.699068	2.26736	0.0307539	0.521626	0.0993758	0.447007	0.658089	0.925499	0.0973588	0.508233	0.615016	0.964954	1	30	1	_SC[Carbamidomethyl (C)]TWPLQRPELQAS[Phospho (STY)]PAK_.3	1	S
O43524	FOXO3	Forkhead box protein O3	FOXO3_T276_M1	4.22322	0.7447	1.03812	0.30678	0.852635	0.639928	0.965979	0.341097	0.799634	-0.336514	-0.878168	0.386216	0.924748	0.994	272	1	_AALQT[Phospho (STY)]APESADDSPSQLSK_.2	1	T
O43524	FOXO3	Forkhead box protein O3	FOXO3_T32_M1	7.08128	0.244751	0.597819	0.552663	0.936742	-0.425285	-1.07274	0.288544	0.772321	0.0976398	0.508782	0.613146	0.964099	1	30	1	_SC[Carbamidomethyl (C)]T[Phospho (STY)]WPLQRPELQASPAK_.3	1	T
Q9P2Q2	FRMD4A	FERM domain-containing protein 4A	FRMD4A_S9_M1	12.7741	0.0709975	0.680555	0.497883	0.923193	-0.0549102	-0.562041	0.575471	0.897827	0.0150076	0.217825	0.828053	0.987443	1	2	1	_AVQLVPDS[Phospho (STY)]ALGLLM[Oxidation (M)]M[Oxidation (M)]TEGRR_.2;_AVQLVPDS[Phospho (STY)]ALGLLM[Oxidation (M)]M[Oxidation (M)]TEGRR_.3	2	S
Q5TBA9	FRY	Protein furry homolog	FRY_S1379_M1	6.2547	-0.228488	-0.606716	0.546539	0.934525	-0.119316	-0.386686	0.700483	0.93692	0.0236288	0.121139	0.904023	0.99071	0.981	1374	1	_LLLPGS[Phospho (STY)]SPSSPEDEVK_.2	1	S
Q5TBA9	FRY	Protein furry homolog	FRY_S1936_M1	6.64799	-0.320943	-1.92824	0.0573329	0.618255	-0.0169932	-0.10792	0.914326	0.98452	-0.145373	-1.31444	0.192413	0.873075	1	1928	1	_NSDLLTVLS[Phospho (STY)]R_.2	1	S
Q5TBA9	FRY	Protein furry homolog	FRY_S2808_M1	4.2775	-0.222905	-0.454824	0.652631	0.953973	0.0527729	0.129178	0.898111	0.979959	0.261099	1.20767	0.236955	0.897803	0.999	2802	1	_ATFAGGS[Phospho (STY)]RDGVITC[Carbamidomethyl (C)]QPGDSEEK_.3	1	S
A1L4K1	FSD2	Fibronectin type III and SPRY domain-containing protein 2	FSD2_S599_M1	8.37773	0.155995	0.565844	0.573613	0.938433	0.0687315	0.257047	0.798023	0.960878	-0.0805491	-0.491473	0.624887	0.9669	1	597	1	_ELS[Phospho (STY)]PSDTHFTR_.2;_ELS[Phospho (STY)]PSDTHFTR_.3	2	S
P02794	FTH1	Ferritin heavy chain	FTH1_S164_M1	7.03498	-0.126335	-0.596882	0.552086	0.936742	0.145552	0.754658	0.452426	0.849294	-0.185678	-1.36058	0.177048	0.869721	0.997	159	1	_MGAPES[Phospho (STY)]GLAEYLFDKHTLGDSDNES_.3;_MGAPES[Phospho (STY)]GLAEYLFDK_.2;_M[Oxidation (M)]GAPES[Phospho (STY)]GLAEYLFDKHTLGDSDNES_.3;_M[Oxidation (M)]GAPES[Phospho (STY)]GLAEYLFDK_.2	4	S
P02794	FTH1	Ferritin heavy chain	FTH1_S179_M1	7.43594	0.243373	0.323915	0.748115	0.96956	0.449217	0.687014	0.497035	0.868282	-0.967865	-2.32892	0.0263538	0.690457	1	174;159	1	_HTLGDS[Phospho (STY)]DNES_.2;_MGAPESGLAEYLFDKHTLGDS[Phospho (STY)]DNES_.3	2	S
P02794	FTH1	Ferritin heavy chain	FTH1_T175_M1	7.00147	0.704341	1.38601	0.170795	0.762081	0.567792	1.4276	0.158512	0.666267	-0.329602	-1.09614	0.277333	0.910588	1	174;159	1	_HT[Phospho (STY)]LGDSDNES_.2;_MGAPESGLAEYLFDKHT[Phospho (STY)]LGDSDNES_.3;_M[Oxidation (M)]GAPESGLAEYLFDKHT[Phospho (STY)]LGDSDNES_.3	3	T
P02794	FTH1	Ferritin heavy chain	FTH1_Y169_M1	4.97294	-0.136743	-0.217789	0.828602	0.981288	0.545139	0.97054	0.337092	0.797383	-0.0771969	-0.271345	0.787397	0.983593	0.998	159	1	_MGAPESGLAEY[Phospho (STY)]LFDKHTLGDSDNES_.3;_M[Oxidation (M)]GAPESGLAEY[Phospho (STY)]LFDKHTLGDSDNES_.3	2	Y
P51114	FXR1	RNA-binding protein FXR1	FXR1_S406_M2	4.63029	2.04898	1.81449	0.0787225	0.661579	1.18361	1.48638	0.146692	0.648905	-0.0904065	-0.197348	0.844769	0.98844	1	391	2	_RGPNYTSGYGTNSELS[Phospho (STY)]NPSETES[Phospho (STY)]ER_.3;_RGPNYTSGYGTNSELS[Phospho (STY)]NPSET[Phospho (STY)]ESER_.3;_RGPNYTSGYGTNSELS[Phospho (STY)]NPS[Phospho (STY)]ETESER_.3	3	S
P51114	FXR1	RNA-binding protein FXR1	FXR1_S409_M1	8.21929	0.410781	1.54523	0.125765	0.710962	0.260004	1.04438	0.29908	0.778585	-0.204032	-1.16213	0.248222	0.904028	1	392;391	1	_GPNYTSGYGTNSELSNPS[Phospho (STY)]ETESERK_.3;_RGPNYTSGYGTNSELSNPS[Phospho (STY)]ETESER_.3	2	S
P51114	FXR1	RNA-binding protein FXR1	FXR1_S409_M2	4.06796	1.73314	1.70133	0.0989171	0.681401	0.931028	1.37119	0.180184	0.688248	-0.29869	-0.663752	0.511767	0.949034	0.999	391	2	_RGPNYTSGYGTNSELSNPS[Phospho (STY)]ET[Phospho (STY)]ESER_.3;_RGPNYTSGYGTNSELS[Phospho (STY)]NPS[Phospho (STY)]ETESER_.3;_RGPNYTSGY[Phospho (STY)]GTNSELSNPS[Phospho (STY)]ETESER_.3	3	S
P51114	FXR1	RNA-binding protein FXR1	FXR1_S420_M1	6.60482	-0.130052	-0.579762	0.563628	0.937046	0.232532	1.08595	0.28061	0.767343	-0.118197	-0.800603	0.425622	0.935575	1	417;416	1	_DELS[Phospho (STY)]DWSLAGEDDRDSR_.3;_KDELS[Phospho (STY)]DWSLAGEDDRDSR_.3	2	S
P51114	FXR1	RNA-binding protein FXR1	FXR1_S485_M1	6.14297	0.219097	0.60804	0.545103	0.934525	-0.0104872	-0.0310354	0.975329	0.997404	0.078671	0.322934	0.747695	0.98139	0.997	471	1	_DPDSNPYSLLDNTES[Phospho (STY)]DQTADTDASESHHSTNRR_.4;_DPDSNPYSLLDNTES[Phospho (STY)]DQTADTDASESHHSTNR_.4	2	S
P51114	FXR1	RNA-binding protein FXR1	FXR1_S585_M1	8.73533	-0.113446	-0.261278	0.795795	0.977168	-0.91641	-1.93158	0.0636178	0.494695	0.40939	1.23003	0.228948	0.896089	0.996	579	1	_AINGPTS[Phospho (STY)]ASGDDISK_.2	1	S
P51114	FXR1	RNA-binding protein FXR1	FXR1_S587_M1	9.61844	1.15756	3.71141	0.000374467	0.113896	1.02297	3.74272	0.000336786	0.072584	-0.207322	-1.10551	0.272175	0.908616	1	579	1	_AINGPTSAS[Phospho (STY)]GDDISK_.2	1	S
P51114	FXR1	RNA-binding protein FXR1	FXR1_T483_M1	5.59635	-0.57231	-0.507203	0.61573	0.947924	-1.42375	-1.36624	0.182044	0.689402	0.498664	1.33283	0.192647	0.873075	0.895	471	1	_DPDSNPYSLLDNT[Phospho (STY)]ESDQTADTDASESHHSTNRR_.4;_DPDSNPYSLLDNT[Phospho (STY)]ESDQTADTDASESHHSTNR_.4	2	T
P51114	FXR1	RNA-binding protein FXR1	FXR1_T488_M1	5.19296	0.483854	0.801893	0.426745	0.89579	0.433724	0.986621	0.328998	0.793523	-0.225079	-0.677869	0.501256	0.948058	0.979	471	1	_DPDSNPYSLLDNTESDQT[Phospho (STY)]ADTDASESHHSTNRR_.4;_DPDSNPYSLLDNTESDQT[Phospho (STY)]ADTDASESHHSTNR_.4	2	T
P51116	FXR2	RNA-binding protein FXR2	FXR2_S447_M1	8.24902	-0.256202	-0.311754	0.757463	0.970597	0.449228	0.63278	0.531848	0.882699	0.389105	0.753031	0.457517	0.940114	0.94	437;438	1	_RTGGPAYGPSS[Phospho (STY)]DVSTASETESEK_.3;_TGGPAYGPSS[Phospho (STY)]DVSTASETESEKR_.3;_TGGPAYGPSS[Phospho (STY)]DVSTASETESEK_.2	3	S
P51116	FXR2	RNA-binding protein FXR2	FXR2_S450_M1	8.31696	0.456783	0.865388	0.389828	0.88885	-0.181319	-0.377748	0.706779	0.938203	-0.358881	-1.05542	0.294918	0.911436	0.995	437;438	1	_RTGGPAYGPSSDVS[Phospho (STY)]TASETESEK_.3;_TGGPAYGPSSDVS[Phospho (STY)]TASETESEKR_.3;_TGGPAYGPSSDVS[Phospho (STY)]TASETESEK_.2	3	S
P51116	FXR2	RNA-binding protein FXR2	FXR2_S453_M1	9.1992	-0.330977	-0.448922	0.655599	0.954238	-0.512276	-0.810087	0.422068	0.838284	-0.45365	-0.975056	0.334641	0.916403	0.997	437;438	1	_RTGGPAYGPSSDVSTAS[Phospho (STY)]ETESEK_.3;_TGGPAYGPSSDVSTAS[Phospho (STY)]ETESEKR_.3;_TGGPAYGPSSDVSTAS[Phospho (STY)]ETESEK_.2	3	S
P51116	FXR2	RNA-binding protein FXR2	FXR2_S457_M1	7.11338	-1.03257	-2.18945	0.0385553	0.556194	-0.729577	-1.42606	0.166769	0.676193	0.0502615	0.131133	0.896767	0.99024	0.96	438	1	_TGGPAYGPSSDVSTASETES[Phospho (STY)]EKR_.3;_TGGPAYGPSSDVSTASETES[Phospho (STY)]EK_.2	2	S
P51116	FXR2	RNA-binding protein FXR2	FXR2_S525_M1	6.79272	-0.454121	-0.994527	0.322931	0.858213	-0.291604	-0.675966	0.50099	0.869954	0.0485743	0.163646	0.870418	0.989559	0.99	513	1	_DPDSNPYSLLDTS[Phospho (STY)]EPEPPVDSEPGEPPPASAR_.3	1	S
P51116	FXR2	RNA-binding protein FXR2	FXR2_S533_M1	6.51301	0.181991	0.28431	0.777304	0.973443	0.523131	0.85775	0.394972	0.829431	-0.273358	-0.831041	0.409756	0.932293	0.997	513	1	_DPDSNPYSLLDTSEPEPPVDS[Phospho (STY)]EPGEPPPASAR_.3	1	S
P51116	FXR2	RNA-binding protein FXR2	FXR2_S580_M1	5.75963	1.06381	1.89759	0.0674357	0.63618	1.41373	2.67326	0.0120455	0.277964	-0.476719	-1.47205	0.151446	0.85082	0.997	558	1	_TVMDGGLESDGPNMTENGLEDES[Phospho (STY)]RPQR_.3;_TVM[Oxidation (M)]DGGLESDGPNM[Oxidation (M)]TENGLEDES[Phospho (STY)]RPQR_.3	2	S
P51116	FXR2	RNA-binding protein FXR2	FXR2_S601_M1	7.8543	1.05746	3.42475	0.000945477	0.172778	0.41918	1.53861	0.127575	0.62574	-0.000568318	-0.00287926	0.997709	0.999686	1	598	1	_TDGS[Phospho (STY)]ISGDRQPVTVADYISR_.3	1	S
P51116	FXR2	RNA-binding protein FXR2	FXR2_S603_M1	6.16369	0.954644	1.55248	0.134245	0.715386	0.620595	1.02628	0.315468	0.786805	-0.118741	-0.267835	0.791222	0.983593	1	598	1	_TDGSIS[Phospho (STY)]GDRQPVTVADYISR_.3	1	S
P51116	FXR2	RNA-binding protein FXR2	FXR2_S639_M1	5.47385	-0.0639526	-0.257019	0.798553	0.977613	0.0826948	0.353939	0.725345	0.942565	-0.0892878	-0.575669	0.568239	0.958533	1	631	1	_TKPSEDSLS[Phospho (STY)]GQK_.2	1	S
P51116	FXR2	RNA-binding protein FXR2	FXR2_T451_M1	8.0886	-0.288102	-0.409298	0.683628	0.960083	-0.225583	-0.370354	0.712288	0.940165	0.437102	1.12123	0.266199	0.907003	0.997	437;438	1	_RTGGPAYGPSSDVST[Phospho (STY)]ASETESEK_.3;_TGGPAYGPSSDVST[Phospho (STY)]ASETESEKR_.3;_TGGPAYGPSSDVST[Phospho (STY)]ASETESEK_.2	3	T
P51116	FXR2	RNA-binding protein FXR2	FXR2_T572_M1	5.791	-0.403947	-1.47124	0.14565	0.732145	-0.25368	-0.994764	0.323233	0.792085	0.040876	0.217306	0.828594	0.987443	0.998	558	1	_TVMDGGLESDGPNMT[Phospho (STY)]ENGLEDESRPQR_.3;_TVM[Oxidation (M)]DGGLESDGPNM[Oxidation (M)]T[Phospho (STY)]ENGLEDESRPQR_.3	2	T
P51116	FXR2	RNA-binding protein FXR2	FXR2_Y443_M1	5.64063	-0.484037	-0.337923	0.737948	0.967916	-1.74573	-1.2608	0.217813	0.723771	0.417793	0.513141	0.611889	0.964099	1	437;438	1	_RTGGPAY[Phospho (STY)]GPSSDVSTASETESEK_.3;_TGGPAY[Phospho (STY)]GPSSDVSTASETESEKR_.3;_TGGPAY[Phospho (STY)]GPSSDVSTASETESEK_.2	3	Y
P51116	FXR2	RNA-binding protein FXR2	FXR2_Y519_M1	6.20574	-0.134506	-0.183931	0.854999	0.984337	0.499245	0.727581	0.471115	0.858723	-0.200743	-0.49352	0.624349	0.9669	0.982	513	1	_DPDSNPY[Phospho (STY)]SLLDTSEPEPPVDSEPGEPPPASAR_.3	1	Y
O00168	FXYD1	Phospholemman	FXYD1_S82_M1	9.19731	0.406288	1.36632	0.175624	0.767422	0.409295	1.52763	0.130504	0.628111	-0.470797	-2.49681	0.0145609	0.656916	0.995	70	1	_TGEPDEEEGTFRS[Phospho (STY)]SIRR_.3;_TGEPDEEEGTFRS[Phospho (STY)]SIR_.2;_TGEPDEEEGTFRS[Phospho (STY)]SIR_.3	3	S
O00168	FXYD1	Phospholemman	FXYD1_S83_M1	9.44512	0.343686	0.856969	0.394024	0.890431	-0.0413645	-0.117962	0.906394	0.982018	-0.39011	-1.58757	0.116333	0.813731	0.999	70	1	_TGEPDEEEGTFRSS[Phospho (STY)]IR_.2;_TGEPDEEEGTFRSS[Phospho (STY)]IR_.3	2	S
Q9BQS8	FYCO1	FYVE and coiled-coil domain-containing protein 1	FYCO1_S342_M1	4.86564	0.938259	2.60602	0.0108785	0.398578	-0.012149	-0.0351014	0.972084	0.996227	-0.17289	-0.742948	0.459638	0.940114	1	339	1	_RLES[Phospho (STY)]MLQPLAQELEATR_.3;_RLES[Phospho (STY)]M[Oxidation (M)]LQPLAQELEATR_.3	2	S
Q9BQS8	FYCO1	FYVE and coiled-coil domain-containing protein 1	FYCO1_S849_M1	2.84956	0.197141	0.359573	0.721272	0.965522	0.528588	1.30273	0.200957	0.707858	-0.213012	-0.887199	0.380873	0.922276	1	840	1	_AHVQELLQC[Carbamidomethyl (C)]S[Phospho (STY)]EREGALQEER_.3	1	S
Q96QD9	FYTTD1	UAP56-interacting factor	FYTTD1_S118_M1	8.01721	-0.139346	-0.816773	0.417092	0.894707	0.106673	0.666932	0.507216	0.872494	0.104082	0.906143	0.368263	0.921451	0.997	116	1	_GIS[Phospho (STY)]PMNRPPLSDK_.2;_GIS[Phospho (STY)]PMNRPPLSDK_.3;_GIS[Phospho (STY)]PM[Oxidation (M)]NRPPLSDK_.2;_GIS[Phospho (STY)]PM[Oxidation (M)]NRPPLSDK_.3	4	S
Q96QD9	FYTTD1	UAP56-interacting factor	FYTTD1_S126_M1	7.4337	-0.0635419	-0.135789	0.893227	0.990046	0.0076297	0.0171033	0.986509	0.997622	-0.0588383	-0.327564	0.746348	0.98139	1	116	1	_GISPMNRPPLS[Phospho (STY)]DK_.2;_GISPMNRPPLS[Phospho (STY)]DK_.3;_GISPM[Oxidation (M)]NRPPLS[Phospho (STY)]DK_.2;_GISPM[Oxidation (M)]NRPPLS[Phospho (STY)]DK_.3	4	S
Q96QD9	FYTTD1	UAP56-interacting factor	FYTTD1_S16_M1	9.03449	-0.274427	-0.308406	0.760147	0.971079	-0.988306	-1.17254	0.25125	0.749139	0.565029	1.27234	0.214132	0.883888	1	8	1	_LVGATATSS[Phospho (STY)]PPPK_.2	1	S
Q96QD9	FYTTD1	UAP56-interacting factor	FYTTD1_S23_M1	4.54267	-0.212134	-0.608084	0.546492	0.934525	-0.187982	-0.570088	0.571735	0.895646	0.135648	0.778597	0.440696	0.939198	0.996	23	1	_S[Phospho (STY)]NENLDKIDMSLDDIIK_.3	1	S
Q96QD9	FYTTD1	UAP56-interacting factor	FYTTD1_S33_M1	4.57949	-0.660479	-1.3055	0.205257	0.790504	-0.462079	-1.21264	0.238172	0.739518	0.130047	0.45238	0.655439	0.970711	1	23	1	_SNENLDKIDMS[Phospho (STY)]LDDIIK_.3	1	S
Q96QD9	FYTTD1	UAP56-interacting factor	FYTTD1_T12_M1	9.22646	1.08744	1.91722	0.0599804	0.625227	0.574094	1.43343	0.156932	0.664691	-0.113456	-0.395621	0.693789	0.974168	0.971	8	1	_LVGAT[Phospho (STY)]ATSSPPPK_.2	1	T
Q96QD9	FYTTD1	UAP56-interacting factor	FYTTD1_T14_M1	9.10214	0.66864	1.27595	0.210392	0.794295	0.153611	0.312792	0.756299	0.950915	0.167662	0.465368	0.644557	0.96939	0.993	8	1	_LVGATAT[Phospho (STY)]SSPPPK_.2	1	T
Q13283	G3BP1	Ras GTPase-activating protein-binding protein 1	G3BP1_S230_M1	8.39711	0.687151	1.14096	0.261879	0.830173	0.616005	1.11841	0.271248	0.761267	0.0542392	0.159231	0.874431	0.989559	0.915	230	1	_S[Phospho (STY)]SSPAPADIAQTVQEDLR_.3	1	S
Q13283	G3BP1	Ras GTPase-activating protein-binding protein 1	G3BP1_S232_M1	14.3765	0.00196983	0.0187388	0.985091	0.999498	0.0601164	0.610659	0.542949	0.886376	0.0279163	0.402111	0.688546	0.973573	1	230	1	_SSS[Phospho (STY)]PAPADIAQTVQEDLR_.2;_SSS[Phospho (STY)]PAPADIAQTVQEDLR_.3	2	S
Q13283	G3BP1	Ras GTPase-activating protein-binding protein 1	G3BP1_Y56_M1	10.5713	-0.209499	-1.22067	0.22604	0.807664	-0.302017	-1.86212	0.0665072	0.503032	-0.0238099	-0.230114	0.81863	0.985378	1	37	1	_NSSYVHGGLDSNGKPADAVY[Phospho (STY)]GQK_.3	1	Y
Q9UN86	G3BP2	Ras GTPase-activating protein-binding protein 2	G3BP2_T227_M1	10.9513	0.51127	2.45992	0.0158307	0.442323	0.480224	2.44812	0.016324	0.316312	-0.000836459	-0.00603672	0.995197	0.999284	0.999	225	1	_STT[Phospho (STY)]PPPAEPVSLPQEPPK_.2	1	T
Q13480	GAB1	GRB2-associated-binding protein 1	GAB1_S266_M1	7.5283	1.19561	2.31377	0.0270659	0.501634	0.72509	1.4836	0.147424	0.649708	0.226741	1.17115	0.249946	0.904028	1	264	1	_SYS[Phospho (STY)]HDVLPK_.2	1	S
Q13480	GAB1	GRB2-associated-binding protein 1	GAB1_S551_M1	6.15521	0.761466	1.41735	0.168288	0.758183	-0.189115	-0.301432	0.76549	0.952586	-0.0909088	-0.262227	0.795219	0.983593	0.99	538	1	_PLPEWEELQAPVRS[Phospho (STY)]PITR_.3	1	S
Q13480	GAB1	GRB2-associated-binding protein 1	GAB1_T434_M1	10.3016	-0.270062	-0.93469	0.352991	0.872885	-0.712197	-2.63267	0.010309	0.264935	-0.144099	-0.751025	0.455021	0.940114	1	431	1	_NVLT[Phospho (STY)]VGSVSSEELDENYVPM[Oxidation (M)]NPNSPPR_.3;_NVLT[Phospho (STY)]VGSVSSEELDENYVPM[Oxidation (M)]NPNSPPR_.5	2	T
Q14697	GANAB	Neutral alpha-glucosidase AB	GANAB_S190_M1	6.16086	0.326204	0.232617	0.817457	0.979968	0.791899	0.74602	0.460794	0.854996	0.42196	0.783385	0.438836	0.939198	0.998	186	1	_VSQGS[Phospho (STY)]KDPAEGDGAQPEETPR_.3	1	S
Q14697	GANAB	Neutral alpha-glucosidase AB	GANAB_S691_M1	6.41597	0.194367	1.65902	0.100558	0.683224	0.287508	2.62043	0.0102919	0.264935	0.214097	2.76704	0.00685279	0.544088	1	684	1	_REPWLLPS[Phospho (STY)]QHNDIIR_.3	1	S
Q14697	GANAB	Neutral alpha-glucosidase AB	GANAB_S916_M1	7.30559	-0.116205	-0.398649	0.69113	0.962823	0.0816918	0.317105	0.751924	0.949893	0.316358	1.70896	0.0910268	0.787339	1	915	1	_LS[Phospho (STY)]FQHDPETSVLVLR_.2;_LS[Phospho (STY)]FQHDPETSVLVLR_.3	2	S
Q14697	GANAB	Neutral alpha-glucosidase AB	GANAB_T923_M1	6.47083	0.674398	1.20568	0.238829	0.817521	0.21836	0.414852	0.681663	0.932642	0.378039	1.45831	0.156765	0.854148	0.998	915	1	_LSFQHDPET[Phospho (STY)]SVLVLR_.2;_LSFQHDPET[Phospho (STY)]SVLVLR_.3	2	T
P04406	GAPDH	Glyceraldehyde-3-phosphate dehydrogenase	GAPDH_S122_M1	11.907	-0.0879428	-0.497183	0.62026	0.948875	0.26708	1.61232	0.110358	0.599365	-0.195694	-1.67521	0.0973282	0.792231	0.999	118;119	1	_RVIIS[Phospho (STY)]APSADAPMFVMGVNHEK_.3;_RVIIS[Phospho (STY)]APSADAPMFVMGVNHEK_.4;_VIIS[Phospho (STY)]APSADAPMFVMGVNHEK_.2;_VIIS[Phospho (STY)]APSADAPMFVMGVNHEK_.3;_VIIS[Phospho (STY)]APSADAPMFVM[Oxidation (M)]GVNHEK_.3;_VIIS[Phospho (STY)]APSADAPM[Oxidation (M)]FVMGVNHEK_.2;_VIIS[Phospho (STY)]APSADAPM[Oxidation (M)]FVMGVNHEK_.3;_VIIS[Phospho (STY)]APSADAPM[Oxidation (M)]FVM[Oxidation (M)]GVNHEK_.2;_VIIS[Phospho (STY)]APSADAPM[Oxidation (M)]FVM[Oxidation (M)]GVNHEK_.3	9	S
P04406	GAPDH	Glyceraldehyde-3-phosphate dehydrogenase	GAPDH_S125_M1	11.9579	0.236788	0.837373	0.404603	0.893045	0.806036	3.04374	0.00306384	0.163664	-0.121483	-0.648777	0.518136	0.952935	1	118;119	1	_RVIISAPS[Phospho (STY)]ADAPMFVMGVNHEK_.3;_VIISAPS[Phospho (STY)]ADAPMFVMGVNHEK_.2;_VIISAPS[Phospho (STY)]ADAPMFVMGVNHEK_.3;_VIISAPS[Phospho (STY)]ADAPMFVM[Oxidation (M)]GVNHEK_.2;_VIISAPS[Phospho (STY)]ADAPMFVM[Oxidation (M)]GVNHEK_.3;_VIISAPS[Phospho (STY)]ADAPM[Oxidation (M)]FVMGVNHEK_.2;_VIISAPS[Phospho (STY)]ADAPM[Oxidation (M)]FVMGVNHEK_.3;_VIISAPS[Phospho (STY)]ADAPM[Oxidation (M)]FVM[Oxidation (M)]GVNHEK_.2;_VIISAPS[Phospho (STY)]ADAPM[Oxidation (M)]FVM[Oxidation (M)]GVNHEK_.3	9	S
P04406	GAPDH	Glyceraldehyde-3-phosphate dehydrogenase	GAPDH_S148_M1	9.54467	-1.06741	-2.78514	0.00695198	0.33954	-0.4995	-1.39343	0.1681	0.676849	-0.0944468	-0.417549	0.677613	0.972144	0.999	146;140	1	_IIS[Phospho (STY)]NASC[Carbamidomethyl (C)]TTNC[Carbamidomethyl (C)]LAPLAK_.2;_IIS[Phospho (STY)]NASC[Carbamidomethyl (C)]TTNC[Carbamidomethyl (C)]LAPLAK_.3;_YDNSLKIIS[Phospho (STY)]NASC[Carbamidomethyl (C)]TTNC[Carbamidomethyl (C)]LAPLAK_.3	3	S
P04406	GAPDH	Glyceraldehyde-3-phosphate dehydrogenase	GAPDH_S151_M1	10.4358	0.120298	0.711973	0.47841	0.915294	0.459323	2.86336	0.00526586	0.197488	-0.252914	-2.33998	0.0216029	0.673298	1	146;140	1	_IISNAS[Phospho (STY)]C[Carbamidomethyl (C)]TTNC[Carbamidomethyl (C)]LAPLAK_.2;_IISNAS[Phospho (STY)]C[Carbamidomethyl (C)]TTNC[Carbamidomethyl (C)]LAPLAK_.3;_YDNSLKIISNAS[Phospho (STY)]C[Carbamidomethyl (C)]TTNC[Carbamidomethyl (C)]LAPLAK_.3	3	S
P04406	GAPDH	Glyceraldehyde-3-phosphate dehydrogenase	GAPDH_S210_M1	14.8167	-0.202015	-0.690378	0.491735	0.920118	-0.112383	-0.408395	0.683955	0.933282	-0.294604	-1.56148	0.121922	0.821774	1	198;201	1	_DGRGALQNIIPAS[Phospho (STY)]TGAAK_.3;_GALQNIIPAS[Phospho (STY)]TGAAKAVGK_.2;_GALQNIIPAS[Phospho (STY)]TGAAKAVGK_.3;_GALQNIIPAS[Phospho (STY)]TGAAK_.2	4	S
P04406	GAPDH	Glyceraldehyde-3-phosphate dehydrogenase	GAPDH_S210_M2	6.74598	-0.861443	-1.06852	0.293299	0.845666	-0.210059	-0.436155	0.66566	0.928026	0.200194	0.808522	0.424774	0.93537	1	201	2	_GALQNIIPAS[Phospho (STY)]T[Phospho (STY)]GAAK_.2	1	S
P04406	GAPDH	Glyceraldehyde-3-phosphate dehydrogenase	GAPDH_S241_M1	6.13704	-0.384172	-0.441038	0.663145	0.956152	-0.598087	-0.723946	0.476118	0.861469	0.705944	1.8882	0.0711843	0.773891	1	235	1	_VPTANVS[Phospho (STY)]VVDLTC[Carbamidomethyl (C)]R_.2	1	S
P04406	GAPDH	Glyceraldehyde-3-phosphate dehydrogenase	GAPDH_S333_M1	13.7313	0.0594086	0.499068	0.618936	0.948875	0.320007	2.87055	0.00509656	0.196756	-0.0842738	-1.07196	0.286573	0.911436	1	324	1	_VVDLMAHMAS[Phospho (STY)]KE_.2;_VVDLMAHMAS[Phospho (STY)]KE_.3;_VVDLMAHMAS[Phospho (STY)]K_.2;_VVDLMAHM[Oxidation (M)]AS[Phospho (STY)]KE_.2;_VVDLMAHM[Oxidation (M)]AS[Phospho (STY)]KE_.3;_VVDLMAHM[Oxidation (M)]AS[Phospho (STY)]K_.2;_VVDLM[Oxidation (M)]AHMAS[Phospho (STY)]KE_.2;_VVDLM[Oxidation (M)]AHMAS[Phospho (STY)]KE_.3;_VVDLM[Oxidation (M)]AHMAS[Phospho (STY)]K_.2;_VVDLM[Oxidation (M)]AHM[Oxidation (M)]AS[Phospho (STY)]KE_.2;_VVDLM[Oxidation (M)]AHM[Oxidation (M)]AS[Phospho (STY)]KE_.3;_VVDLM[Oxidation (M)]AHM[Oxidation (M)]AS[Phospho (STY)]K_.2;_VVDLM[Oxidation (M)]AHM[Oxidation (M)]AS[Phospho (STY)]K_.3	13	S
P04406	GAPDH	Glyceraldehyde-3-phosphate dehydrogenase	GAPDH_S83_M1	13.4282	-0.272598	-0.779327	0.438309	0.899402	0.0793687	0.253307	0.800744	0.961335	0.268566	1.24848	0.215847	0.883888	1	67	1	_LVINGNPITIFQERDPS[Phospho (STY)]K_.2;_LVINGNPITIFQERDPS[Phospho (STY)]K_.3	2	S
P04406	GAPDH	Glyceraldehyde-3-phosphate dehydrogenase	GAPDH_S83_M2	4.69123	0.144347	0.540478	0.59087	0.941571	0.521209	2.05113	0.0446339	0.436632	-0.0216983	-0.159188	0.874056	0.989559	1	67	2	_LVINGNPIT[Phospho (STY)]IFQERDPS[Phospho (STY)]K_.3	1	S
P04406	GAPDH	Glyceraldehyde-3-phosphate dehydrogenase	GAPDH_S98_M1	7.87845	0.624504	0.802699	0.427285	0.8962	-0.0138517	-0.02554	0.979762	0.997485	-0.155942	-0.437862	0.664037	0.971092	0.972	85;87	1	_IKWGDAGAEYVVES[Phospho (STY)]TGVFTTMEK_.3;_WGDAGAEYVVES[Phospho (STY)]TGVFTTMEK_.2;_WGDAGAEYVVES[Phospho (STY)]TGVFTTMEK_.3;_WGDAGAEYVVES[Phospho (STY)]TGVFTTM[Oxidation (M)]EK_.2;_WGDAGAEYVVES[Phospho (STY)]TGVFTTM[Oxidation (M)]EK_.3	5	S
P04406	GAPDH	Glyceraldehyde-3-phosphate dehydrogenase	GAPDH_T103_M1	10.3906	-0.0891359	-0.354485	0.723825	0.965798	-0.110193	-0.464848	0.643189	0.921441	0.0725875	0.443955	0.658166	0.970811	0.999	85;87	1	_IKWGDAGAEYVVESTGVFT[Phospho (STY)]TMEK_.3;_WGDAGAEYVVESTGVFT[Phospho (STY)]TMEK_.2;_WGDAGAEYVVESTGVFT[Phospho (STY)]TMEK_.3;_WGDAGAEYVVESTGVFT[Phospho (STY)]TM[Oxidation (M)]EK_.2	4	T
P04406	GAPDH	Glyceraldehyde-3-phosphate dehydrogenase	GAPDH_T104_M1	10.453	-1.29719	-0.867778	0.392422	0.889857	-1.86936	-1.46634	0.152986	0.657231	-0.295485	-0.6239	0.537421	0.955448	0.983	85;87	1	_IKWGDAGAEYVVESTGVFTT[Phospho (STY)]MEK_.3;_WGDAGAEYVVESTGVFTT[Phospho (STY)]MEK_.2;_WGDAGAEYVVESTGVFTT[Phospho (STY)]MEK_.3;_WGDAGAEYVVESTGVFTT[Phospho (STY)]M[Oxidation (M)]EK_.2	4	T
P04406	GAPDH	Glyceraldehyde-3-phosphate dehydrogenase	GAPDH_T153_M1	14.8575	0.261331	1.37629	0.172149	0.763731	0.293576	1.69671	0.0932109	0.566513	-0.265186	-2.16603	0.0329544	0.713743	1	146;140	1	_IISNASC[Carbamidomethyl (C)]T[Phospho (STY)]TNC[Carbamidomethyl (C)]LAPLAK_.2;_IISNASC[Carbamidomethyl (C)]T[Phospho (STY)]TNC[Carbamidomethyl (C)]LAPLAK_.3;_YDNSLKIISNASC[Carbamidomethyl (C)]T[Phospho (STY)]TNC[Carbamidomethyl (C)]LAPLAK_.3	3	T
P04406	GAPDH	Glyceraldehyde-3-phosphate dehydrogenase	GAPDH_T176_M1	8.53764	-0.25995	-0.603028	0.548176	0.935561	0.0738788	0.17896	0.858416	0.973251	-0.0772363	-0.284571	0.776699	0.983593	0.9	163	1	_VIHDNFGIVEGLMT[Phospho (STY)]TVHAITATQKTVDGPSGK_.4;_VIHDNFGIVEGLMT[Phospho (STY)]TVHAITATQK_.2;_VIHDNFGIVEGLMT[Phospho (STY)]TVHAITATQK_.3;_VIHDNFGIVEGLM[Oxidation (M)]T[Phospho (STY)]TVHAITATQKTVDGPSGK_.4;_VIHDNFGIVEGLM[Oxidation (M)]T[Phospho (STY)]TVHAITATQK_.2;_VIHDNFGIVEGLM[Oxidation (M)]T[Phospho (STY)]TVHAITATQK_.3	6	T
P04406	GAPDH	Glyceraldehyde-3-phosphate dehydrogenase	GAPDH_T182_M1	11.8528	-0.272326	-0.895318	0.372981	0.882417	0.112634	0.395415	0.693463	0.93511	0.103092	0.513204	0.609054	0.963832	1	163	1	_VIHDNFGIVEGLMTTVHAIT[Phospho (STY)]ATQK_.2;_VIHDNFGIVEGLMTTVHAIT[Phospho (STY)]ATQK_.3;_VIHDNFGIVEGLMTTVHAIT[Phospho (STY)]ATQK_.4;_VIHDNFGIVEGLM[Oxidation (M)]TTVHAIT[Phospho (STY)]ATQK_.3;_VIHDNFGIVEGLM[Oxidation (M)]TTVHAIT[Phospho (STY)]ATQK_.4	5	T
P04406	GAPDH	Glyceraldehyde-3-phosphate dehydrogenase	GAPDH_T184_M1	13.4955	-0.204468	-0.713388	0.477433	0.915222	0.155083	0.577776	0.564843	0.894483	-0.0140724	-0.0743439	0.9409	0.994868	1	163	1	_VIHDNFGIVEGLMTTVHAITAT[Phospho (STY)]QK_.2;_VIHDNFGIVEGLMTTVHAITAT[Phospho (STY)]QK_.3;_VIHDNFGIVEGLMTTVHAITAT[Phospho (STY)]QK_.4;_VIHDNFGIVEGLM[Oxidation (M)]TTVHAITAT[Phospho (STY)]QK_.3;_VIHDNFGIVEGLM[Oxidation (M)]TTVHAITAT[Phospho (STY)]QK_.4	5	T
P04406	GAPDH	Glyceraldehyde-3-phosphate dehydrogenase	GAPDH_T211_M1	14.6881	0.505189	1.31293	0.196521	0.782447	0.421897	1.33793	0.188305	0.69571	-0.196134	-0.822528	0.415543	0.933364	1	201	1	_GALQNIIPAST[Phospho (STY)]GAAKAVGK_.2;_GALQNIIPAST[Phospho (STY)]GAAK_.2	2	T
P04406	GAPDH	Glyceraldehyde-3-phosphate dehydrogenase	GAPDH_T211_M2	6.74598	-0.861443	-1.06852	0.293299	0.845666	-0.210059	-0.436155	0.66566	0.928026	0.200194	0.808522	0.424774	0.93537	1	201	2	_GALQNIIPAS[Phospho (STY)]T[Phospho (STY)]GAAK_.2	1	T
P04406	GAPDH	Glyceraldehyde-3-phosphate dehydrogenase	GAPDH_T229_M1	9.13664	-0.0674245	-0.375626	0.70807	0.965522	0.428356	2.54822	0.0125049	0.283217	-0.00554714	-0.0467932	0.962781	0.99662	1	228;220	1	_LT[Phospho (STY)]GMAFR_.2;_VIPELNGKLT[Phospho (STY)]GMAFR_.2;_VIPELNGKLT[Phospho (STY)]GMAFR_.3;_VIPELNGKLT[Phospho (STY)]GM[Oxidation (M)]AFR_.2;_VIPELNGKLT[Phospho (STY)]GM[Oxidation (M)]AFR_.3	5	T
P04406	GAPDH	Glyceraldehyde-3-phosphate dehydrogenase	GAPDH_T75_M1	15.5332	-0.000152865	-0.00119189	0.999052	0.999893	0.145559	1.21188	0.228699	0.733291	-0.0363557	-0.429214	0.668783	0.971446	1	62;67	1	_AENGKLVINGNPIT[Phospho (STY)]IFQERDPSK_.3;_AENGKLVINGNPIT[Phospho (STY)]IFQERDPSK_.4;_LVINGNPIT[Phospho (STY)]IFQERDPSKIK_.3;_LVINGNPIT[Phospho (STY)]IFQERDPSKIK_.4;_LVINGNPIT[Phospho (STY)]IFQERDPSK_.2;_LVINGNPIT[Phospho (STY)]IFQERDPSK_.3;_LVINGNPIT[Phospho (STY)]IFQER_.2;_LVINGNPIT[Phospho (STY)]IFQER_.3	8	T
P04406	GAPDH	Glyceraldehyde-3-phosphate dehydrogenase	GAPDH_T75_M2	4.69123	0.144347	0.540478	0.59087	0.941571	0.521209	2.05113	0.0446339	0.436632	-0.0216983	-0.159188	0.874056	0.989559	1	67	2	_LVINGNPIT[Phospho (STY)]IFQERDPS[Phospho (STY)]K_.3	1	T
P04406	GAPDH	Glyceraldehyde-3-phosphate dehydrogenase	GAPDH_T99_M1	8.52077	0.9086	1.20752	0.232406	0.812695	0.0538014	0.0824215	0.934611	0.987907	-0.134114	-0.302109	0.76371	0.981899	0.999	85;87	1	_IKWGDAGAEYVVEST[Phospho (STY)]GVFTTMEK_.3;_WGDAGAEYVVEST[Phospho (STY)]GVFTTMEK_.2;_WGDAGAEYVVEST[Phospho (STY)]GVFTTMEK_.3;_WGDAGAEYVVEST[Phospho (STY)]GVFTTM[Oxidation (M)]EK_.2;_WGDAGAEYVVEST[Phospho (STY)]GVFTTM[Oxidation (M)]EK_.3	5	T
P04406	GAPDH	Glyceraldehyde-3-phosphate dehydrogenase	GAPDH_Y276_M1	12.6296	-0.033993	-0.135068	0.892856	0.990046	0.522316	2.21611	0.0291796	0.382825	-0.190815	-1.14803	0.253969	0.904028	1	272	1	_GILGY[Phospho (STY)]TEHQVVSSDFNSDTHSSTFDAGAGIALNDHFVK_.4;_GILGY[Phospho (STY)]TEHQVVSSDFNSDTHSSTFDAGAGIALNDHFVK_.5	2	Y
P04406	GAPDH	Glyceraldehyde-3-phosphate dehydrogenase	GAPDH_Y94_M1	7.91278	0.377649	1.01531	0.313021	0.854908	0.322747	0.927559	0.356429	0.809555	-0.209616	-0.892628	0.374736	0.92182	1	85;87	1	_IKWGDAGAEY[Phospho (STY)]VVESTGVFTTMEK_.3;_WGDAGAEY[Phospho (STY)]VVESTGVFTTMEK_.2;_WGDAGAEY[Phospho (STY)]VVESTGVFTTMEK_.3;_WGDAGAEY[Phospho (STY)]VVESTGVFTTM[Oxidation (M)]EK_.2;_WGDAGAEY[Phospho (STY)]VVESTGVFTTM[Oxidation (M)]EK_.3	5	Y
Q14C86	GAPVD1	GTPase-activating protein and VPS9 domain-containing protein 1	GAPVD1_S1012_M1	5.08526	-0.168741	-0.18992	0.85091	0.983736	-0.780841	-0.861609	0.397116	0.8305	0.253434	0.686998	0.498427	0.94764	0.81	1002	1	_DKDDLGPDRFS[Phospho (STY)]TLTDDPSPR_.3	1	S
Q14C86	GAPVD1	GTPase-activating protein and VPS9 domain-containing protein 1	GAPVD1_S566_M1	7.0352	-0.116749	-0.239771	0.811451	0.979557	0.147541	0.334676	0.739218	0.946668	-0.218009	-0.767494	0.446264	0.939345	0.998	562	1	_TLRFS[Phospho (STY)]LC[Carbamidomethyl (C)]SDNLEGISEGPSNR_.3	1	S
Q14C86	GAPVD1	GTPase-activating protein and VPS9 domain-containing protein 1	GAPVD1_S569_M1	6.67346	0.222189	0.379027	0.707177	0.965522	-0.305056	-0.654812	0.517279	0.876714	0.056536	0.177855	0.859961	0.989559	0.998	562	1	_TLRFSLC[Carbamidomethyl (C)]S[Phospho (STY)]DNLEGISEGPSNR_.3	1	S
Q14C86	GAPVD1	GTPase-activating protein and VPS9 domain-containing protein 1	GAPVD1_S757_M2	7.87799	-1.63426	-2.36095	0.0245005	0.491145	-1.1335	-2.40139	0.0223294	0.353419	-0.605817	-1.84207	0.074771	0.777645	0.953	755	2	_EVS[Phospho (STY)]SRPS[Phospho (STY)]TPGLSVVSGISATSEDIPNKIEDLR_.4;_EVS[Phospho (STY)]S[Phospho (STY)]RPSTPGLSVVSGISATSEDIPNKIEDLR_.3;_EVS[Phospho (STY)]S[Phospho (STY)]RPSTPGLSVVSGISATSEDIPNKIEDLR_.4;_EVS[Phospho (STY)]S[Phospho (STY)]RPSTPGLSVVSGISATSEDIPNK_.3	4	S
Q14C86	GAPVD1	GTPase-activating protein and VPS9 domain-containing protein 1	GAPVD1_S758_M2	10.4325	-2.07409	-2.21991	0.0303528	0.518548	-1.18837	-1.66479	0.101355	0.583532	-0.626293	-1.2448	0.218216	0.886754	0.971	755	2	_EVSS[Phospho (STY)]RPSTPGLS[Phospho (STY)]VVSGISATSEDIPNK_.3;_EVSS[Phospho (STY)]RPST[Phospho (STY)]PGLSVVSGISATSEDIPNK_.3;_EVSS[Phospho (STY)]RPS[Phospho (STY)]TPGLSVVSGISATSEDIPNKIEDLR_.4;_EVSS[Phospho (STY)]RPS[Phospho (STY)]TPGLSVVSGISATSEDIPNK_.3;_EVS[Phospho (STY)]S[Phospho (STY)]RPSTPGLSVVSGISATSEDIPNKIEDLR_.3;_EVS[Phospho (STY)]S[Phospho (STY)]RPSTPGLSVVSGISATSEDIPNKIEDLR_.4;_EVS[Phospho (STY)]S[Phospho (STY)]RPSTPGLSVVSGISATSEDIPNK_.3	7	S
Q14C86	GAPVD1	GTPase-activating protein and VPS9 domain-containing protein 1	GAPVD1_S761_M2	9.50955	0.127486	0.312386	0.755571	0.97017	0.382027	0.993127	0.323683	0.792085	0.121411	0.480092	0.63249	0.9669	1	755	2	_EVSSRPS[Phospho (STY)]TPGLS[Phospho (STY)]VVSGISATSEDIPNK_.3;_EVSSRPS[Phospho (STY)]T[Phospho (STY)]PGLSVVSGISATSEDIPNKIEDLR_.3;_EVSSRPS[Phospho (STY)]T[Phospho (STY)]PGLSVVSGISATSEDIPNKIEDLR_.4;_EVSSRPS[Phospho (STY)]T[Phospho (STY)]PGLSVVSGISATSEDIPNK_.3;_EVSS[Phospho (STY)]RPS[Phospho (STY)]TPGLSVVSGISATSEDIPNKIEDLR_.4;_EVSS[Phospho (STY)]RPS[Phospho (STY)]TPGLSVVSGISATSEDIPNK_.3;_EVS[Phospho (STY)]SRPS[Phospho (STY)]TPGLSVVSGISATSEDIPNKIEDLR_.4	7	S
Q14C86	GAPVD1	GTPase-activating protein and VPS9 domain-containing protein 1	GAPVD1_S766_M2	9.92853	0.36636	0.940339	0.349742	0.870752	0.410596	1.10552	0.272096	0.761267	0.124124	0.495436	0.621587	0.966178	1	755	2	_EVSSRPSTPGLS[Phospho (STY)]VVSGISATS[Phospho (STY)]EDIPNKIEDLR_.4;_EVSSRPSTPGLS[Phospho (STY)]VVSGISAT[Phospho (STY)]SEDIPNKIEDLR_.4;_EVSSRPSTPGLS[Phospho (STY)]VVSGIS[Phospho (STY)]ATSEDIPNKIEDLR_.4;_EVSSRPSTPGLS[Phospho (STY)]VVSGIS[Phospho (STY)]ATSEDIPNK_.3;_EVSSRPSTPGLS[Phospho (STY)]VVS[Phospho (STY)]GISATSEDIPNKIEDLR_.3;_EVSSRPSTPGLS[Phospho (STY)]VVS[Phospho (STY)]GISATSEDIPNKIEDLR_.4;_EVSSRPSTPGLS[Phospho (STY)]VVS[Phospho (STY)]GISATSEDIPNK_.3;_EVSSRPST[Phospho (STY)]PGLS[Phospho (STY)]VVSGISATSEDIPNKIEDLR_.4;_EVSSRPST[Phospho (STY)]PGLS[Phospho (STY)]VVSGISATSEDIPNK_.3;_EVSSRPS[Phospho (STY)]TPGLS[Phospho (STY)]VVSGISATSEDIPNK_.3;_EVSS[Phospho (STY)]RPSTPGLS[Phospho (STY)]VVSGISATSEDIPNK_.3	11	S
Q14C86	GAPVD1	GTPase-activating protein and VPS9 domain-containing protein 1	GAPVD1_S769_M2	8.05878	0.792399	1.86199	0.0669303	0.635261	0.522595	1.31911	0.191561	0.697813	0.289086	1.03273	0.305395	0.912744	1	755	2	_EVSSRPSTPGLSVVS[Phospho (STY)]GISATS[Phospho (STY)]EDIPNKIEDLR_.4;_EVSSRPSTPGLSVVS[Phospho (STY)]GIS[Phospho (STY)]ATSEDIPNK_.3;_EVSSRPSTPGLS[Phospho (STY)]VVS[Phospho (STY)]GISATSEDIPNKIEDLR_.3;_EVSSRPSTPGLS[Phospho (STY)]VVS[Phospho (STY)]GISATSEDIPNKIEDLR_.4;_EVSSRPSTPGLS[Phospho (STY)]VVS[Phospho (STY)]GISATSEDIPNK_.3	5	S
Q14C86	GAPVD1	GTPase-activating protein and VPS9 domain-containing protein 1	GAPVD1_S902_M1	8.12336	-0.434883	-1.16922	0.248222	0.824229	-0.168234	-0.489623	0.626682	0.917079	-0.102693	-0.512868	0.61045	0.964099	0.997	900	1	_SRS[Phospho (STY)]SDIVSSVR_.2	1	S
Q14C86	GAPVD1	GTPase-activating protein and VPS9 domain-containing protein 1	GAPVD1_S908_M1	7.7799	-0.509158	-0.925425	0.360754	0.876116	-0.644126	-1.48272	0.146635	0.648828	0.599085	1.81374	0.0778508	0.779066	0.999	900	1	_SRSSDIVSS[Phospho (STY)]VR_.2	1	S
Q14C86	GAPVD1	GTPase-activating protein and VPS9 domain-containing protein 1	GAPVD1_T390_M1	5.67817	-0.676709	-1.65373	0.105154	0.687943	-0.584468	-1.47588	0.14695	0.649342	0.192791	1.05423	0.297413	0.911436	1	387	1	_AVET[Phospho (STY)]PPLSSVNLLEGLSR_.2	1	T
Q14C86	GAPVD1	GTPase-activating protein and VPS9 domain-containing protein 1	GAPVD1_T469_M1	4.30126	-0.0129976	-0.0129383	0.989789	0.999498	0.0309499	0.036101	0.971514	0.996175	0.531663	1.36271	0.186212	0.869721	0.891	452	1	_SSSLEMTPYNTPQLSPAT[Phospho (STY)]TPANKK_.3	1	T
Q14C86	GAPVD1	GTPase-activating protein and VPS9 domain-containing protein 1	GAPVD1_T562_M1	6.81608	-0.0690797	-0.133156	0.894905	0.990046	-0.0140908	-0.0271975	0.978471	0.997404	-0.0303252	-0.101686	0.919642	0.992	0.998	562	1	_T[Phospho (STY)]LRFSLC[Carbamidomethyl (C)]SDNLEGISEGPSNR_.3	1	T
Q14C86	GAPVD1	GTPase-activating protein and VPS9 domain-containing protein 1	GAPVD1_T762_M2	9.4903	0.0569611	0.152245	0.879368	0.988119	0.458278	1.30719	0.194806	0.700688	0.301205	1.23426	0.220636	0.889674	1	755	2	_EVSSRPST[Phospho (STY)]PGLS[Phospho (STY)]VVSGISATSEDIPNKIEDLR_.4;_EVSSRPST[Phospho (STY)]PGLS[Phospho (STY)]VVSGISATSEDIPNK_.3;_EVSSRPS[Phospho (STY)]T[Phospho (STY)]PGLSVVSGISATSEDIPNKIEDLR_.3;_EVSSRPS[Phospho (STY)]T[Phospho (STY)]PGLSVVSGISATSEDIPNKIEDLR_.4;_EVSSRPS[Phospho (STY)]T[Phospho (STY)]PGLSVVSGISATSEDIPNK_.3;_EVSS[Phospho (STY)]RPST[Phospho (STY)]PGLSVVSGISATSEDIPNK_.3	6	T
Q14C86	GAPVD1	GTPase-activating protein and VPS9 domain-containing protein 1	GAPVD1_T938_M1	4.43431	-0.733342	-0.843417	0.406162	0.893045	0.0542026	0.080405	0.936489	0.988472	0.00817337	0.0174213	0.986224	0.999284	0.922	928	1	_ELPPAAAIGAT[Phospho (STY)]SLVAAPHSSSSSPSK_.3	1	T
P22102	GART	Trifunctional purine biosynthetic protein adenosine-3	GART_T682_M1	3.18955	-0.313497	-0.739487	0.464164	0.909664	-0.184134	-0.43575	0.665488	0.928026	0.240146	0.924973	0.360828	0.919749	1	677	1	_AFAHIT[Phospho (STY)]GGGLLENIPR_.3	1	T
Q8WXI9	GATAD2B	Transcriptional repressor p66-beta	GATAD2B_S333_M1	4.78477	-0.206838	-0.446931	0.658253	0.95457	0.0976409	0.302865	0.76416	0.952461	-0.616871	-2.74708	0.0102388	0.605543	0.831	332	1	_VS[Phospho (STY)]SPLPSPSAMTDAANSQAAAK_.2;_VS[Phospho (STY)]SPLPSPSAM[Oxidation (M)]TDAANSQAAAK_.2	2	S
Q8WXI9	GATAD2B	Transcriptional repressor p66-beta	GATAD2B_S334_M1	4.81249	0.592245	0.893923	0.377661	0.883492	0.733658	1.1338	0.264827	0.756852	0.018701	0.0807603	0.936107	0.994491	0.988	332	1	_VSS[Phospho (STY)]PLPSPSAMTDAANSQAAAK_.2;_VSS[Phospho (STY)]PLPSPSAM[Oxidation (M)]TDAANSQAAAK_.2	2	S
Q8WXI9	GATAD2B	Transcriptional repressor p66-beta	GATAD2B_S486_M1	3.8165	0.0982403	0.312943	0.755327	0.97017	-0.229906	-0.787212	0.434022	0.841249	0.393519	1.76305	0.0825981	0.787339	0.991	479	1	_LQQQAALS[Phospho (STY)]PTTAPAVSSVSK_.2	1	S
Q8WXI9	GATAD2B	Transcriptional repressor p66-beta	GATAD2B_T489_M1	3.8415	0.179999	0.282846	0.779121	0.973912	-0.0099029	-0.0225167	0.982176	0.997622	0.48984	1.91976	0.0638622	0.758181	0.991	479	1	_LQQQAALSPTT[Phospho (STY)]APAVSSVSK_.2	1	T
Q04446	GBE1	1,4-alpha-glucan-branching enzyme	GBE1_S133_M1	8.11034	0.0492884	0.244238	0.809129	0.979323	0.118446	0.575781	0.57014	0.895389	-0.0290259	-0.169506	0.866823	0.989559	1	133	1	_S[Phospho (STY)]VLVPHGSK_.2	1	S
Q04446	GBE1	1,4-alpha-glucan-branching enzyme	GBE1_T6_M1	5.44173	0.32379	0.743148	0.459599	0.907173	0.20029	0.496898	0.620642	0.914741	-0.285741	-1.06885	0.288394	0.911436	1	2	1	_AAPMT[Phospho (STY)]PAARPEDYEAALNAALADVPELAR_.3	1	T
Q04446	GBE1	1,4-alpha-glucan-branching enzyme	GBE1_Y14_M1	6.48376	1.68709	2.68382	0.0102982	0.395956	0.354161	0.665749	0.509134	0.873423	0.0783462	0.187811	0.85191	0.989559	1	2	1	_AAPMTPAARPEDY[Phospho (STY)]EAALNAALADVPELAR_.3;_AAPM[Oxidation (M)]TPAARPEDY[Phospho (STY)]EAALNAALADVPELAR_.3	2	Y
Q92538	GBF1	Golgi-specific brefeldin A-resistance guanine nucleotide exchange factor 1	GBF1_S1298_M1	7.62739	0.916856	1.9891	0.0507798	0.59652	0.612084	1.43266	0.15661	0.664191	-0.109633	-0.402323	0.688729	0.973573	1	1289	1	_ADAPDAGAQS[Phospho (STY)]DSELPSYHQNDVSLDR_.3	1	S
Q92538	GBF1	Golgi-specific brefeldin A-resistance guanine nucleotide exchange factor 1	GBF1_S1300_M1	7.05834	0.0401678	0.0425383	0.966326	0.998407	0.404247	0.690887	0.494479	0.86706	-0.0238125	-0.0536023	0.957576	0.99628	0.987	1289	1	_ADAPDAGAQSDS[Phospho (STY)]ELPSYHQNDVSLDR_.3	1	S
Q92538	GBF1	Golgi-specific brefeldin A-resistance guanine nucleotide exchange factor 1	GBF1_S1318_M1	11.846	0.0159837	0.115245	0.908505	0.990046	-0.0276887	-0.213177	0.831666	0.967992	0.00764492	0.0834627	0.933667	0.994152	1	1315	1	_GYTS[Phospho (STY)]DSEVYTDHGRPGK_.2;_GYTS[Phospho (STY)]DSEVYTDHGRPGK_.3;_GYTS[Phospho (STY)]DSEVYTDHGR_.2	3	S
Q92538	GBF1	Golgi-specific brefeldin A-resistance guanine nucleotide exchange factor 1	GBF1_T1317_M1	6.79976	-0.0789578	-0.106462	0.915843	0.990912	0.397477	0.60035	0.552263	0.88909	0.305324	0.794189	0.432606	0.938246	0.939	1315	1	_GYT[Phospho (STY)]SDSEVYTDHGRPGK_.2;_GYT[Phospho (STY)]SDSEVYTDHGR_.2	2	T
Q92538	GBF1	Golgi-specific brefeldin A-resistance guanine nucleotide exchange factor 1	GBF1_Y1305_M1	6.66935	1.22283	1.70911	0.0998554	0.683045	0.412368	0.917433	0.367708	0.816941	0.0557715	0.148116	0.883443	0.989865	0.994	1289	1	_ADAPDAGAQSDSELPSY[Phospho (STY)]HQNDVSLDR_.3	1	Y
Q92538	GBF1	Golgi-specific brefeldin A-resistance guanine nucleotide exchange factor 1	GBF1_Y1316_M1	11.6694	0.0493323	0.106068	0.915851	0.990912	0.35418	0.935571	0.352909	0.807644	-0.220669	-0.783633	0.436062	0.939198	1	1315	1	_GY[Phospho (STY)]TSDSEVYTDHGRPGK_.2;_GY[Phospho (STY)]TSDSEVYTDHGRPGK_.3;_GY[Phospho (STY)]TSDSEVYTDHGR_.2;_GY[Phospho (STY)]TSDSEVYTDHGR_.3	4	Y
Q8IWJ2	GCC2	GRIP and coiled-coil domain-containing protein 2	GCC2_T1500_M1	7.71483	-0.0232768	-0.120956	0.904068	0.990046	-0.212683	-1.22232	0.225632	0.731148	-0.0738044	-0.617904	0.538618	0.955448	1	1498	1	_RNT[Phospho (STY)]DLPLLDMHTVTR_.3;_RNT[Phospho (STY)]DLPLLDM[Oxidation (M)]HTVTR_.3	2	T
P16383	GCFC2	Intron Large complex component GCFC2	GCFC2_S16_M1	4.49734	0.377676	0.295704	0.768952	0.97198	0.113906	0.0986252	0.921917	0.985991	0.601954	1.49492	0.142607	0.837165	0.755	13	1	_AADS[Phospho (STY)]SDSDGAEESPAEPGAPR_.2	1	S
P16383	GCFC2	Intron Large complex component GCFC2	GCFC2_S19_M1	4.52669	1.85814	1.39417	0.175571	0.767422	0.838367	0.726625	0.474225	0.860745	-0.513856	-1.03819	0.30915	0.91351	0.844	13	1	_AADSSDS[Phospho (STY)]DGAEESPAEPGAPR_.2	1	S
P31150	GDI1	Rab GDP dissociation inhibitor alpha	GDI1_S65_M1	4.33447	0.233763	0.592639	0.556532	0.936742	-0.0278734	-0.0854832	0.932275	0.987619	0.078121	0.376119	0.708681	0.975847	1	56	1	_FQLLEGPPES[Phospho (STY)]MGR_.2	1	S
P50395	GDI2	Rab GDP dissociation inhibitor beta	GDI2_S121_M1	6.57365	0.0322336	0.0515621	0.95918	0.997655	-0.191435	-0.325061	0.747131	0.948605	0.030669	0.0919667	0.927265	0.992475	0.843	119	1	_VPS[Phospho (STY)]TEAEALASSLMGLFEK_.2;_VPS[Phospho (STY)]TEAEALASSLM[Oxidation (M)]GLFEK_.2;_VPS[Phospho (STY)]TEAEALASSLM[Oxidation (M)]GLFEK_.3	3	S
P50395	GDI2	Rab GDP dissociation inhibitor beta	GDI2_S129_M1	7.19795	-0.74971	-0.546832	0.588998	0.940951	-0.92997	-0.787638	0.437788	0.842118	0.00512268	0.0112729	0.991089	0.999284	0.998	119	1	_VPSTEAEALAS[Phospho (STY)]SLMGLFEK_.2;_VPSTEAEALAS[Phospho (STY)]SLM[Oxidation (M)]GLFEK_.2;_VPSTEAEALAS[Phospho (STY)]SLM[Oxidation (M)]GLFEK_.3	3	S
P50395	GDI2	Rab GDP dissociation inhibitor beta	GDI2_S382_M1	4.03982	-0.307952	-0.873938	0.385761	0.88616	0.270818	0.851238	0.398142	0.830606	-0.0730761	-0.432986	0.666633	0.971092	0.972	380	1	_FVS[Phospho (STY)]ISDLLVPK_.2	1	S
P50395	GDI2	Rab GDP dissociation inhibitor beta	GDI2_S401_M1	5.53511	-0.439342	-0.479137	0.635212	0.951735	-0.00966041	-0.0117616	0.990691	0.998294	-0.120205	-0.414535	0.681344	0.972453	1	391	1	_DLGTESQIFIS[Phospho (STY)]R_.2	1	S
P50395	GDI2	Rab GDP dissociation inhibitor beta	GDI2_T205_M1	4.09409	-0.343306	-0.468192	0.643715	0.953172	0.00225403	0.00363238	0.997131	0.999627	0.484226	1.33643	0.193481	0.873618	1	194	1	_TDDYLDQPC[Carbamidomethyl (C)]YET[Phospho (STY)]INR_.2	1	T
P50395	GDI2	Rab GDP dissociation inhibitor beta	GDI2_T394_M1	5.88542	0.0983642	0.221868	0.825322	0.981198	0.487745	1.24755	0.218015	0.723831	-0.0589736	-0.265282	0.791885	0.983593	0.963	391	1	_DLGT[Phospho (STY)]ESQIFISR_.2	1	T
P50395	GDI2	Rab GDP dissociation inhibitor beta	GDI2_Y203_M1	4.39729	-0.208808	-0.766265	0.450715	0.90611	-0.509824	-1.05755	0.300405	0.778864	0.0140392	0.0467276	0.963103	0.996676	1	194	1	_TDDYLDQPC[Carbamidomethyl (C)]Y[Phospho (STY)]ETINR_.2	1	Y
Q8TEQ6	GEMIN5	Gem-associated protein 5	GEMIN5_S757_M1	6.22693	-0.139572	-0.666151	0.507538	0.924906	0.198874	0.965147	0.337845	0.798341	0.334487	2.36111	0.0210533	0.667467	1	755;751	1	_LES[Phospho (STY)]IDGNEEESMK_.2;_TPVKLES[Phospho (STY)]IDGNEEESMK_.3;_TPVKLES[Phospho (STY)]IDGNEEESM[Oxidation (M)]K_.2	3	S
Q06210	GFPT1	Glutamine--fructose-6-phosphate aminotransferase [isomerizing] 1	GFPT1_S261_M1	10.38	-0.00505594	-0.0206717	0.983554	0.999498	0.0413713	0.179282	0.858124	0.973251	-0.0645076	-0.397163	0.692199	0.973573	1	259	1	_VDS[Phospho (STY)]TTC[Carbamidomethyl (C)]LFPVEEK_.2	1	S
O75223	GGCT	Gamma-glutamylcyclotransferase	GGCT_S173_M1	9.44246	1.54516	3.09213	0.00312031	0.265259	1.10956	2.70855	0.0089928	0.24912	-0.33881	-1.21207	0.230675	0.896089	1	162	1	_AIEPNDYTGKVS[Phospho (STY)]EEIEDIIKK_.3;_AIEPNDYTGKVS[Phospho (STY)]EEIEDIIKK_.4;_AIEPNDYTGKVS[Phospho (STY)]EEIEDIIK_.3	3	S
Q9UJ14	GGT7	Glutathione hydrolase 7	GGT7_S72_M1	8.36191	3.04563	2.52397	0.0167765	0.445607	-0.0171206	-0.01514	0.988015	0.997703	0.888354	1.01763	0.316502	0.914863	0.967	70	1	_LPS[Phospho (STY)]SSSEMGSQDGSPLR_.2;_LPS[Phospho (STY)]SSSEM[Oxidation (M)]GSQDGSPLR_.2	2	S
Q9UJ14	GGT7	Glutathione hydrolase 7	GGT7_S83_M1	7.7772	1.98209	1.63487	0.114163	0.699475	2.16304	1.94271	0.0629869	0.494695	-0.572211	-0.589852	0.560396	0.957915	1	70	1	_LPSSSSEMGSQDGS[Phospho (STY)]PLR_.2;_LPSSSSEM[Oxidation (M)]GSQDGS[Phospho (STY)]PLR_.2	2	S
O75420	GIGYF1	GRB10-interacting GYF protein 1	GIGYF1_S155_M1	4.49272	0.992594	3.18854	0.00254698	0.247349	0.513715	2.14975	0.0367613	0.412049	-0.0898354	-0.535321	0.594956	0.962635	0.805	155	1	_S[Phospho (STY)]QSWDDRGER_.2	1	S
Q6Y7W6	GIGYF2	GRB10-interacting GYF protein 2	GIGYF2_S1280_M1	6.51848	0.00498438	0.00835661	0.993369	0.999881	0.557724	1.24018	0.221208	0.726269	-0.204463	-0.633388	0.529622	0.955448	1	1272	1	_ADPSLLGFS[Phospho (STY)]VNASSER_.2	1	S
Q6Y7W6	GIGYF2	GRB10-interacting GYF protein 2	GIGYF2_S1284_M1	6.73044	-0.121448	-0.233343	0.816332	0.979968	-0.578949	-1.18604	0.240534	0.740201	-0.326659	-1.08815	0.281113	0.910588	0.989	1272	1	_ADPSLLGFSVNAS[Phospho (STY)]SER_.2	1	S
Q6Y7W6	GIGYF2	GRB10-interacting GYF protein 2	GIGYF2_S158_M1	5.18033	0.202228	0.773828	0.44235	0.901891	0.233769	1.11727	0.268741	0.760505	-0.0380025	-0.242805	0.809061	0.984554	0.931	158	1	_S[Phospho (STY)]QSWEERGDR_.2	1	S
Q6Y7W6	GIGYF2	GRB10-interacting GYF protein 2	GIGYF2_S236_M1	7.74736	0.417471	2.99404	0.00354573	0.27917	0.290295	2.22314	0.0286851	0.381193	0.0556942	0.604809	0.546812	0.95714	1	232	1	_WRPHS[Phospho (STY)]PDGPR_.2;_WRPHS[Phospho (STY)]PDGPR_.3	2	S
Q6Y7W6	GIGYF2	GRB10-interacting GYF protein 2	GIGYF2_S26_M1	8.34834	-0.141055	-0.510037	0.611333	0.947208	0.164553	0.6278	0.5318	0.882699	0.101695	0.554135	0.580926	0.959596	0.999	17	1	_ALSSGGSITS[Phospho (STY)]PPLSPALPK_.2	1	S
Q6Y7W6	GIGYF2	GRB10-interacting GYF protein 2	GIGYF2_S26_M2	8.01007	0.282986	0.576707	0.565738	0.937173	0.265248	0.577389	0.56528	0.894483	0.0317484	0.10572	0.916066	0.991569	1	17	2	_ALSSGGSITS[Phospho (STY)]PPLS[Phospho (STY)]PALPK_.2	1	S
Q6Y7W6	GIGYF2	GRB10-interacting GYF protein 2	GIGYF2_S30_M1	6.35197	0.563744	1.5099	0.135165	0.717385	0.160562	0.454208	0.650958	0.924093	0.162505	0.716712	0.475722	0.944655	1	17	1	_ALSSGGSITSPPLS[Phospho (STY)]PALPK_.2	1	S
Q6Y7W6	GIGYF2	GRB10-interacting GYF protein 2	GIGYF2_S30_M2	8.62889	0.336707	0.702787	0.484205	0.918062	0.34772	0.775224	0.440467	0.842751	0.131264	0.447674	0.655584	0.970711	1	17	2	_ALSSGGSITS[Phospho (STY)]PPLS[Phospho (STY)]PALPK_.2;_ALSSGGSIT[Phospho (STY)]SPPLS[Phospho (STY)]PALPK_.2	2	S
Q6Y7W6	GIGYF2	GRB10-interacting GYF protein 2	GIGYF2_S384_M1	6.7251	-0.289519	-0.402039	0.691225	0.962823	-0.534078	-0.980541	0.336631	0.797258	0.529189	1.43841	0.163273	0.861884	0.964	380	1	_PGTPS[Phospho (STY)]DHQSQEASQFER_.2;_PGTPS[Phospho (STY)]DHQSQEASQFER_.3	2	S
Q6Y7W6	GIGYF2	GRB10-interacting GYF protein 2	GIGYF2_T25_M1	6.92726	1.18235	1.39812	0.171426	0.762643	0.501082	0.670063	0.50749	0.872554	-0.428165	-0.827757	0.413768	0.933359	0.994	17	1	_ALSSGGSIT[Phospho (STY)]SPPLSPALPK_.2	1	T
Q6Y7W6	GIGYF2	GRB10-interacting GYF protein 2	GIGYF2_T382_M1	7.71463	0.0990618	0.499163	0.618925	0.948875	-0.0545634	-0.29358	0.769778	0.953767	-0.0331939	-0.248473	0.804355	0.983685	1	380;362	1	_PGT[Phospho (STY)]PSDHQSQEASQFER_.2;_PGT[Phospho (STY)]PSDHQSQEASQFER_.3;_VGVEASEETPQTSSSSARPGT[Phospho (STY)]PSDHQSQEASQFER_.4	3	T
Q9Y2X7	GIT1	ARF GTPase-activating protein GIT1	GIT1_S370_M1	5.76565	0.226481	0.334151	0.740596	0.968018	-1.46737	-2.47444	0.0192377	0.34027	-0.202748	-0.560102	0.579579	0.959544	1	359	1	_SLSSPTDNLELS[Phospho (STY)]LR_.2	1	S
Q9Y2X7	GIT1	ARF GTPase-activating protein GIT1	GIT1_T499_M1	6.97079	0.274629	0.721824	0.477398	0.915222	0.096365	0.318266	0.753045	0.949893	-0.1453	-0.725176	0.475377	0.944655	0.998	488	1	_AEHTPM[Oxidation (M)]APGGST[Phospho (STY)]HRR_.4;_AEHTPM[Oxidation (M)]APGGST[Phospho (STY)]HR_.3	2	T
Q14161	GIT2	ARF GTPase-activating protein GIT2	GIT2_S15_M1	4.22745	-0.0132075	-0.0357968	0.971729	0.998785	0.929616	1.54976	0.133804	0.633161	-0.112986	-0.280663	0.781286	0.983593	1	5	1	_LRSSEVC[Carbamidomethyl (C)]ADC[Carbamidomethyl (C)]S[Phospho (STY)]GPDPSWASVNR_.3	1	S
Q14161	GIT2	ARF GTPase-activating protein GIT2	GIT2_S415_M1	7.94348	0.0741489	0.294359	0.769356	0.97198	0.0835518	0.391702	0.69647	0.936256	0.384712	2.3941	0.0193465	0.656916	1	415	1	_S[Phospho (STY)]LDSDLSDGPVTVQEFMEVK_.2;_S[Phospho (STY)]LDSDLSDGPVTVQEFM[Oxidation (M)]EVK_.2	2	S
Q14161	GIT2	ARF GTPase-activating protein GIT2	GIT2_S418_M1	8.08832	-0.2322	-0.266698	0.791594	0.975682	-0.182808	-0.213356	0.832546	0.968301	0.226651	0.530116	0.600078	0.962691	0.998	415	1	_SLDS[Phospho (STY)]DLSDGPVTVQEFMEVK_.2;_SLDS[Phospho (STY)]DLSDGPVTVQEFM[Oxidation (M)]EVK_.2	2	S
Q14161	GIT2	ARF GTPase-activating protein GIT2	GIT2_S510_M1	6.74259	1.51717	1.42005	0.162065	0.747751	0.455404	0.659673	0.512621	0.874581	-0.921716	-1.67521	0.100406	0.79662	1	509	1	_GS[Phospho (STY)]RPMSMYETGSGQK_.2;_GS[Phospho (STY)]RPM[Oxidation (M)]SM[Oxidation (M)]YETGSGQK_.3	2	S
Q14161	GIT2	ARF GTPase-activating protein GIT2	GIT2_S514_M1	6.94963	-0.0296653	-0.0255479	0.9798	0.999428	0.829959	0.707708	0.484992	0.862714	0.73185	1.05585	0.300087	0.911436	0.999	509	1	_GSRPMS[Phospho (STY)]MYETGSGQK_.2;_GSRPM[Oxidation (M)]S[Phospho (STY)]M[Oxidation (M)]YETGSGQK_.3	2	S
Q14161	GIT2	ARF GTPase-activating protein GIT2	GIT2_S520_M1	6.23572	2.01186	1.56162	0.13151	0.715386	2.06303	1.83684	0.0786881	0.530763	1.80423	2.44078	0.0224354	0.683312	0.999	509	1	_GSRPMSMYETGS[Phospho (STY)]GQK_.2	1	S
Q14161	GIT2	ARF GTPase-activating protein GIT2	GIT2_S614_M1	6.86572	0.278748	1.21915	0.225942	0.807664	-0.0168637	-0.0787573	0.937399	0.98879	0.0453001	0.299999	0.764863	0.981899	1	612;614	1	_QRS[Phospho (STY)]MVWPGDGLVPDTAEPHVAPSPTLPSTEDVIR_.4;_S[Phospho (STY)]MVWPGDGLVPDTAEPHVAPSPTLPSTEDVIR_.3;_S[Phospho (STY)]M[Oxidation (M)]VWPGDGLVPDTAEPHVAPSPTLPSTEDVIR_.3	3	S
Q14161	GIT2	ARF GTPase-activating protein GIT2	GIT2_S668_M1	6.8801	-0.370391	-1.60795	0.1147	0.699475	-0.181096	-0.860451	0.394011	0.829431	-0.100632	-0.742768	0.461405	0.940768	0.999	660;666	1	_AAQENKHDS[Phospho (STY)]YIPC[Carbamidomethyl (C)]SER_.3;_HDS[Phospho (STY)]YIPC[Carbamidomethyl (C)]SER_.2	2	S
Q14161	GIT2	ARF GTPase-activating protein GIT2	GIT2_S7_M1	4.58427	0.228427	0.39446	0.695341	0.964727	0.363928	0.690475	0.49389	0.866625	-0.0344933	-0.122756	0.902916	0.990558	0.891	5	1	_LRS[Phospho (STY)]SEVC[Carbamidomethyl (C)]ADC[Carbamidomethyl (C)]SGPDPSWASVNR_.3	1	S
Q14161	GIT2	ARF GTPase-activating protein GIT2	GIT2_Y516_M1	7.05195	-1.03922	-0.853403	0.399422	0.89129	-0.90635	-0.808339	0.424528	0.839594	-0.798163	-1.01988	0.315003	0.914863	1	509	1	_GSRPMSMY[Phospho (STY)]ETGSGQK_.2;_GSRPM[Oxidation (M)]SM[Oxidation (M)]Y[Phospho (STY)]ETGSGQK_.3	2	Y
P17302	GJA1	Gap junction alpha-1 protein	GJA1_S364_M1	3.64294	-0.739064	-1.32149	0.199376	0.784116	-0.54463	-1.11637	0.275829	0.761757	-0.110968	-0.345615	0.732783	0.978733	0.766	347	1	_LAAGHELQPLAIVDQRPS[Phospho (STY)]SR_.3	1	S
Q86VQ1	GLCCI1	Glucocorticoid-induced transcript 1 protein	GLCCI1_S258_M1	8.55022	-0.182881	-0.583431	0.563579	0.937046	-0.0742524	-0.224286	0.823921	0.966575	-0.298447	-1.23392	0.225967	0.895218	1	255	1	_DRQS[Phospho (STY)]PLHGNHITISHTQATGSR_.4	1	S
Q86VQ1	GLCCI1	Glucocorticoid-induced transcript 1 protein	GLCCI1_S268_M1	8.29549	-0.0428547	-0.0966016	0.923709	0.992794	0.459938	1.42164	0.165824	0.674386	0.0255834	0.105072	0.917044	0.991569	0.997	255	1	_DRQSPLHGNHITIS[Phospho (STY)]HTQATGSR_.4	1	S
Q86VQ1	GLCCI1	Glucocorticoid-induced transcript 1 protein	GLCCI1_S303_M1	5.28811	-0.263168	-1.03429	0.305889	0.852458	-0.113672	-0.513371	0.609912	0.910462	-0.12233	-0.888254	0.37858	0.92182	1	295	1	_VPC[Carbamidomethyl (C)]NVEGIS[Phospho (STY)]PELEK_.2	1	S
Q86VQ1	GLCCI1	Glucocorticoid-induced transcript 1 protein	GLCCI1_T266_M1	8.4899	0.124355	0.423101	0.674076	0.957594	0.402185	1.44116	0.15591	0.662766	-0.0784947	-0.399375	0.691355	0.973573	1	255	1	_DRQSPLHGNHIT[Phospho (STY)]ISHTQATGSR_.4	1	T
Q04760	GLO1	Lactoylglutathione lyase	GLO1_S137_M1	10.4548	0.336498	1.21553	0.228435	0.809445	0.773157	3.11469	0.0027104	0.158585	-0.149656	-0.998609	0.321581	0.914921	1	124	1	_GFGHIGIAVPDVYS[Phospho (STY)]AC[Carbamidomethyl (C)]K_.2;_GFGHIGIAVPDVYS[Phospho (STY)]AC[Carbamidomethyl (C)]K_.3	2	S
Q04760	GLO1	Lactoylglutathione lyase	GLO1_Y136_M1	10.4521	0.102927	0.557659	0.578718	0.938728	0.478239	2.77119	0.00701992	0.222649	-0.066192	-0.51736	0.606409	0.963832	0.983	124	1	_GFGHIGIAVPDVY[Phospho (STY)]SAC[Carbamidomethyl (C)]KR_.3;_GFGHIGIAVPDVY[Phospho (STY)]SAC[Carbamidomethyl (C)]K_.2;_GFGHIGIAVPDVY[Phospho (STY)]SAC[Carbamidomethyl (C)]K_.3	3	Y
Q9HC38	GLOD4	Glyoxalase domain-containing protein 4	GLOD4_S113_M1	3.89843	0.268303	0.775032	0.440827	0.900931	0.414	1.42731	0.157758	0.664948	-0.206278	-1.02882	0.306966	0.91351	1	97	1	_LGNDFMGITLASSQAVS[Phospho (STY)]NAR_.2	1	S
P35754	GLRX	Glutaredoxin-1	GLRX_S34_M1	7.5021	0.139836	0.674254	0.501861	0.923429	0.280288	1.44313	0.152421	0.655941	0.00878492	0.0641387	0.949001	0.995422	1	29;28	1	_AQEILS[Phospho (STY)]QLPIK_.2;_RAQEILS[Phospho (STY)]QLPIK_.2	2	S
P35754	GLRX	Glutaredoxin-1	GLRX_S84_M1	9.23955	0.818539	2.25804	0.0263355	0.500051	1.17135	3.45043	0.000850665	0.109102	-0.179241	-0.748699	0.455971	0.940114	1	78	1	_DC[Carbamidomethyl (C)]IGGC[Carbamidomethyl (C)]S[Phospho (STY)]DLVSLQQSGELLTR_.2;_DC[Carbamidomethyl (C)]IGGC[Carbamidomethyl (C)]S[Phospho (STY)]DLVSLQQSGELLTR_.3	2	S
P35754	GLRX	Glutaredoxin-1	GLRX_T22_M1	5.34808	0.116036	0.444395	0.657837	0.95457	0.388459	1.57683	0.118385	0.614071	0.052398	0.302188	0.763215	0.981899	1	15	1	_VVVFIKPT[Phospho (STY)]C[Carbamidomethyl (C)]PYC[Carbamidomethyl (C)]R_.2	1	T
P00367	GLUD1	Glutamate dehydrogenase 1, mitochondrial	GLUD1_Y367_M1	5.18218	-0.0704686	-0.0996139	0.921042	0.992173	0.400714	0.666288	0.508234	0.872894	-0.183837	-0.704493	0.484335	0.944843	1	364	1	_AKPY[Phospho (STY)]EGSILEADC[Carbamidomethyl (C)]DILIPAASEK_.3	1	Y
P15104	GLUL	Glutamine synthetase	GLUL_S343_M1	5.11564	0.621406	1.76889	0.081682	0.664721	0.584456	1.77929	0.0799464	0.534629	0.367167	1.74882	0.0851219	0.787339	1	341	1	_RPS[Phospho (STY)]ANC[Carbamidomethyl (C)]DPFSVTEALIR_.3	1	S
Q49A26	GLYR1	Cytokine-like nuclear factor N-PAC	GLYR1_S130_M1	6.45065	0.791887	2.23089	0.0309657	0.522115	0.873482	2.64155	0.0114665	0.275194	0.312507	1.58282	0.120803	0.81991	0.891	128	1	_KLS[Phospho (STY)]LSEGK_.2	1	S
Q9UBI6	GNG12	Guanine nucleotide-binding protein G(I)/G(S)/G(O) subunit gamma-12	GNG12_S49_M1	5.50611	-0.241987	-0.889123	0.379134	0.883794	-0.43943	-1.75935	0.085993	0.548132	-0.124582	-0.840718	0.405391	0.931835	1	49	1	_S[Phospho (STY)]DPLLIGIPTSENPFK_.2	1	S
P36915	GNL1	Guanine nucleotide-binding protein-like 1	GNL1_S51_M1	10.6437	0.0533865	0.164469	0.86974	0.985279	-0.0277504	-0.0935451	0.925683	0.986126	-0.165764	-0.802973	0.424156	0.93537	1	45;44	1	_EEQTDTS[Phospho (STY)]DGESVTHHIR_.3;_REEQTDTS[Phospho (STY)]DGESVTHHIR_.3;_REEQTDTS[Phospho (STY)]DGESVTHHIR_.4	3	S
P36915	GNL1	Guanine nucleotide-binding protein-like 1	GNL1_S51_M2	9.06418	-0.428652	-0.569789	0.570818	0.937445	0.28605	0.408603	0.684197	0.933282	0.793821	1.57834	0.119423	0.816253	1	42;44	2	_ERREEQT[Phospho (STY)]DTS[Phospho (STY)]DGESVTHHIR_.4;_REEQTDT[Phospho (STY)]S[Phospho (STY)]DGESVTHHIR_.3;_REEQTDT[Phospho (STY)]S[Phospho (STY)]DGESVTHHIR_.4;_REEQT[Phospho (STY)]DTS[Phospho (STY)]DGESVTHHIR_.3;_REEQT[Phospho (STY)]DTS[Phospho (STY)]DGESVTHHIR_.4	5	S
P36915	GNL1	Guanine nucleotide-binding protein-like 1	GNL1_S55_M1	10.3349	-0.0912215	-0.225083	0.82268	0.980527	0.167603	0.45187	0.652994	0.924157	-0.396552	-1.44391	0.153971	0.85274	0.999	45;44	1	_EEQTDTSDGES[Phospho (STY)]VTHHIR_.3;_REEQTDTSDGES[Phospho (STY)]VTHHIR_.3;_REEQTDTSDGES[Phospho (STY)]VTHHIR_.4	3	S
P36915	GNL1	Guanine nucleotide-binding protein-like 1	GNL1_S55_M2	7.323	-0.325419	-1.17608	0.242634	0.819732	0.0284194	0.109674	0.91291	0.984313	0.0579209	0.31696	0.752	0.981426	1	42;44	2	_ERREEQTDTSDGES[Phospho (STY)]VT[Phospho (STY)]HHIR_.4;_REEQTDTSDGES[Phospho (STY)]VT[Phospho (STY)]HHIR_.3;_REEQTDTSDGES[Phospho (STY)]VT[Phospho (STY)]HHIR_.4	3	S
P36915	GNL1	Guanine nucleotide-binding protein-like 1	GNL1_T48_M2	8.84644	-0.245166	-0.398016	0.691781	0.962952	-0.527363	-0.99143	0.324754	0.79258	0.110303	0.294877	0.768926	0.982954	1	42;44	2	_ERREEQT[Phospho (STY)]DTS[Phospho (STY)]DGESVTHHIR_.4;_ERREEQT[Phospho (STY)]DT[Phospho (STY)]SDGESVTHHIR_.4;_REEQT[Phospho (STY)]DTS[Phospho (STY)]DGESVTHHIR_.3;_REEQT[Phospho (STY)]DTS[Phospho (STY)]DGESVTHHIR_.4;_REEQT[Phospho (STY)]DT[Phospho (STY)]SDGESVTHHIR_.3;_REEQT[Phospho (STY)]DT[Phospho (STY)]SDGESVTHHIR_.4	6	T
P36915	GNL1	Guanine nucleotide-binding protein-like 1	GNL1_T50_M2	8.53099	-0.883493	-1.15268	0.253333	0.8248	-0.280969	-0.382721	0.703196	0.937301	-0.217015	-0.478646	0.633824	0.9669	0.999	42;44	2	_ERREEQT[Phospho (STY)]DT[Phospho (STY)]SDGESVTHHIR_.4;_REEQTDT[Phospho (STY)]S[Phospho (STY)]DGESVTHHIR_.3;_REEQTDT[Phospho (STY)]S[Phospho (STY)]DGESVTHHIR_.4;_REEQT[Phospho (STY)]DT[Phospho (STY)]SDGESVTHHIR_.3;_REEQT[Phospho (STY)]DT[Phospho (STY)]SDGESVTHHIR_.4	5	T
P36915	GNL1	Guanine nucleotide-binding protein-like 1	GNL1_T57_M1	10.0371	-0.140251	-0.410785	0.682343	0.959256	0.306701	0.998294	0.321187	0.789984	0.0580176	0.274158	0.78468	0.983593	1	45;42;44	1	_EEQTDTSDGESVT[Phospho (STY)]HHIR_.3;_EEQTDTSDGESVT[Phospho (STY)]HHIR_.4;_ERREEQTDTSDGESVT[Phospho (STY)]HHIR_.5;_REEQTDTSDGESVT[Phospho (STY)]HHIR_.3;_REEQTDTSDGESVT[Phospho (STY)]HHIR_.4	5	T
P36915	GNL1	Guanine nucleotide-binding protein-like 1	GNL1_T57_M2	7.323	-0.325419	-1.17608	0.242634	0.819732	0.0284194	0.109674	0.91291	0.984313	0.0579209	0.31696	0.752	0.981426	1	42;44	2	_ERREEQTDTSDGES[Phospho (STY)]VT[Phospho (STY)]HHIR_.4;_REEQTDTSDGES[Phospho (STY)]VT[Phospho (STY)]HHIR_.3;_REEQTDTSDGES[Phospho (STY)]VT[Phospho (STY)]HHIR_.4	3	T
Q8TDQ7	GNPDA2	Glucosamine-6-phosphate isomerase 2	GNPDA2_T41_M1	9.32287	0.536884	1.42062	0.160526	0.74667	1.1815	3.27632	0.00173834	0.13797	0.24302	0.932912	0.354548	0.917612	0.999	34	1	_YFTLGLPT[Phospho (STY)]GSTPLGC[Carbamidomethyl (C)]YK_.2	1	T
Q8TDQ7	GNPDA2	Glucosamine-6-phosphate isomerase 2	GNPDA2_Y34_M1	6.24436	1.49929	1.46108	0.150954	0.737867	-0.928156	-1.97368	0.0545876	0.469021	-0.084469	-0.257021	0.798336	0.983593	1	34	1	_Y[Phospho (STY)]FTLGLPTGSTPLGC[Carbamidomethyl (C)]YK_.2	1	Y
Q8TDQ7	GNPDA2	Glucosamine-6-phosphate isomerase 2	GNPDA2_Y49_M1	8.61608	0.269713	0.462215	0.646375	0.953472	0.158128	0.35787	0.72228	0.940931	-0.350374	-1.02012	0.313663	0.914393	1	34	1	_YFTLGLPTGSTPLGC[Carbamidomethyl (C)]Y[Phospho (STY)]K_.2	1	Y
Q13439	GOLGA4	Golgin subfamily A member 4	GOLGA4_S1418_M1	6.50205	0.0534947	0.149063	0.882442	0.988909	0.128989	0.362987	0.719007	0.940538	0.241041	0.976557	0.336131	0.916403	1	1402	1	_QYDEEKC[Carbamidomethyl (C)]ELLDQVQDLS[Phospho (STY)]FK_.3	1	S
Q13439	GOLGA4	Golgin subfamily A member 4	GOLGA4_S266_M1	4.01036	-0.10184	-0.388548	0.698882	0.965522	0.137941	0.560873	0.576815	0.898206	0.00667859	0.0443625	0.964752	0.997123	0.996	261	1	_EENPES[Phospho (STY)]DGEPVVEDGTSVK_.2	1	S
Q13439	GOLGA4	Golgin subfamily A member 4	GOLGA4_S41_M1	8.67402	0.215702	0.618039	0.538399	0.934525	0.291397	0.885971	0.378431	0.823631	0.2005	0.936679	0.351894	0.917186	0.997	39	1	_TSS[Phospho (STY)]FTEQLDEGTPNR_.2	1	S
Q13439	GOLGA4	Golgin subfamily A member 4	GOLGA4_S71_M1	10.7759	-0.441802	-3.05595	0.00294473	0.260289	-0.0689533	-0.509294	0.61178	0.910688	0.0896237	0.938681	0.350382	0.917186	1	69	1	_VPS[Phospho (STY)]VESLFR_.2	1	S
Q8TBA6	GOLGA5	Golgin subfamily A member 5	GOLGA5_S116_M1	7.61485	0.252996	1.22489	0.22378	0.805357	0.0232788	0.120348	0.904473	0.981807	0.0440428	0.322875	0.747531	0.98139	1	114	1	_KKS[Phospho (STY)]EPDDELLFDFLNSSQK_.3	1	S
Q6P4E1	GOLM2	Protein GOLM2	GOLM2_S232_M1	9.04142	0.0913048	0.494804	0.621973	0.948948	0.315739	1.82149	0.0719333	0.516783	-0.110732	-0.922687	0.358695	0.919211	0.878	228;220	1	_NEEPS[Phospho (STY)]SNHIPHGK_.3;_VAENVADKNEEPS[Phospho (STY)]SNHIPHGK_.3;_VAENVADKNEEPS[Phospho (STY)]SNHIPHGK_.4	3	S
Q6P4E1	GOLM2	Protein GOLM2	GOLM2_S366_M1	6.20435	-0.165325	-0.471873	0.639353	0.952927	0.00823167	0.0267649	0.978769	0.997404	-0.118788	-0.604491	0.548627	0.957241	0.993	360	1	_FFDENES[Phospho (STY)]PVDPQHGSK_.2;_FFDENES[Phospho (STY)]PVDPQHGSK_.3	2	S
Q9H8Y8	GORASP2	Golgi reassembly-stacking protein 2	GORASP2_T225_M1	7.30559	0.703583	1.45121	0.153825	0.74348	-0.333432	-0.773138	0.443582	0.843512	0.385942	1.47204	0.148139	0.844611	1	213	1	_ISLPGQMAGTPIT[Phospho (STY)]PLK_.2;_ISLPGQM[Oxidation (M)]AGTPIT[Phospho (STY)]PLK_.2	2	T
P17174	GOT1	Aspartate aminotransferase, cytoplasmic	GOT1_S138_M1	9.57257	-0.107903	-0.255519	0.799393	0.977613	-0.129242	-0.334037	0.73978	0.946668	-0.161605	-0.623655	0.535751	0.955448	0.999	131	1	_NTPVYVSS[Phospho (STY)]PTWENHNAVFSAAGFK_.3	1	S
P17174	GOT1	Aspartate aminotransferase, cytoplasmic	GOT1_S149_M1	10.613	-0.00294057	-0.0109558	0.991283	0.999498	0.0459042	0.182065	0.855946	0.972671	0.0706181	0.40395	0.687219	0.973573	1	131	1	_NTPVYVSSPTWENHNAVFS[Phospho (STY)]AAGFK_.2;_NTPVYVSSPTWENHNAVFS[Phospho (STY)]AAGFK_.3	2	S
P17174	GOT1	Aspartate aminotransferase, cytoplasmic	GOT1_S309_M1	8.54146	0.0407161	0.167792	0.867136	0.985115	-0.17045	-0.743767	0.459023	0.853799	-0.0684592	-0.417004	0.677704	0.972144	1	306	1	_IVAS[Phospho (STY)]TLSNPELFEEWTGNVK_.2;_IVAS[Phospho (STY)]TLSNPELFEEWTGNVK_.3	2	S
P17174	GOT1	Aspartate aminotransferase, cytoplasmic	GOT1_S312_M1	11.5125	0.0672616	0.442997	0.65882	0.95457	-0.0247298	-0.173919	0.862315	0.974008	-0.0557669	-0.556142	0.57948	0.959544	1	306	1	_IVASTLS[Phospho (STY)]NPELFEEWTGNVK_.2;_IVASTLS[Phospho (STY)]NPELFEEWTGNVK_.3	2	S
P17174	GOT1	Aspartate aminotransferase, cytoplasmic	GOT1_S336_M1	8.13055	0.202391	0.666578	0.507145	0.924906	0.265386	1.02482	0.308837	0.784523	0.288454	1.55302	0.124747	0.826828	1	331	1	_ILTMRS[Phospho (STY)]ELR_.2;_ILTM[Oxidation (M)]RS[Phospho (STY)]ELR_.2	2	S
P17174	GOT1	Aspartate aminotransferase, cytoplasmic	GOT1_S404_M1	7.70889	0.0830806	0.131567	0.896061	0.990046	-0.542316	-1.2947	0.203684	0.709339	0.200214	0.744497	0.461418	0.940768	1	397	1	_NLDYVATS[Phospho (STY)]IHEAVTK_.3	1	S
P17174	GOT1	Aspartate aminotransferase, cytoplasmic	GOT1_S5_M1	7.13558	-0.113756	-0.632309	0.528771	0.929669	0.252409	1.49815	0.137557	0.637317	-0.162941	-1.3714	0.173625	0.869045	1	2	1	_APPS[Phospho (STY)]VFAEVPQAQPVLVFK_.2;_APPS[Phospho (STY)]VFAEVPQAQPVLVFK_.3	2	S
P17174	GOT1	Aspartate aminotransferase, cytoplasmic	GOT1_S66_M1	7.29947	-0.0996588	-0.385467	0.700969	0.965522	0.049141	0.196465	0.844771	0.969967	0.20982	1.21421	0.22843	0.896089	1	61	1	_IANDNS[Phospho (STY)]LNHEYLPILGLAEFR_.3	1	S
P17174	GOT1	Aspartate aminotransferase, cytoplasmic	GOT1_T140_M1	9.48722	-0.44057	-0.677009	0.502209	0.923429	-0.305476	-0.511819	0.611529	0.910667	0.0346508	0.0972766	0.922982	0.992475	0.999	131	1	_NTPVYVSSPT[Phospho (STY)]WENHNAVFSAAGFK_.2;_NTPVYVSSPT[Phospho (STY)]WENHNAVFSAAGFK_.3	2	T
P17174	GOT1	Aspartate aminotransferase, cytoplasmic	GOT1_T22_M1	5.7798	0.10783	0.197372	0.844591	0.983111	0.143157	0.573765	0.569514	0.895389	0.103608	0.594696	0.555578	0.957241	1	21	1	_LT[Phospho (STY)]ADFREDPDPR_.3	1	T
P17174	GOT1	Aspartate aminotransferase, cytoplasmic	GOT1_T310_M1	8.89645	0.20043	0.256697	0.798447	0.977613	-0.237339	-0.410703	0.683013	0.932996	0.407639	0.950928	0.346133	0.917186	0.983	306	1	_IVAST[Phospho (STY)]LSNPELFEEWTGNVKTMADR_.3;_IVAST[Phospho (STY)]LSNPELFEEWTGNVK_.2;_IVAST[Phospho (STY)]LSNPELFEEWTGNVK_.3	3	T
P17174	GOT1	Aspartate aminotransferase, cytoplasmic	GOT1_T321_M1	6.83034	0.0938445	0.298291	0.766193	0.971764	-0.179419	-0.609301	0.543914	0.886801	-0.202996	-1.06859	0.288212	0.911436	1	306	1	_IVASTLSNPELFEEWT[Phospho (STY)]GNVK_.2;_IVASTLSNPELFEEWT[Phospho (STY)]GNVK_.3	2	T
P17174	GOT1	Aspartate aminotransferase, cytoplasmic	GOT1_T333_M1	7.52735	-0.229975	-0.503663	0.61766	0.948875	-0.130342	-0.290069	0.773479	0.95468	-0.267267	-0.899546	0.374523	0.92182	0.953	331	1	_ILT[Phospho (STY)]MRSELR_.2;_ILT[Phospho (STY)]M[Oxidation (M)]RSELR_.2	2	T
P17174	GOT1	Aspartate aminotransferase, cytoplasmic	GOT1_T395_M1	9.42807	0.433219	0.72767	0.472873	0.912867	0.194376	0.390248	0.699314	0.936649	-0.308753	-1.21829	0.233307	0.897302	1	388	1	_INVSGLTT[Phospho (STY)]K_.2	1	T
P17174	GOT1	Aspartate aminotransferase, cytoplasmic	GOT1_T403_M1	7.69435	0.0418633	0.0814126	0.935622	0.994196	-0.275162	-0.5574	0.581142	0.900321	-0.0701325	-0.208091	0.83648	0.987443	0.997	397	1	_NLDYVAT[Phospho (STY)]SIHEAVTK_.3	1	T
P17174	GOT1	Aspartate aminotransferase, cytoplasmic	GOT1_T410_M1	7.61491	-0.17273	-0.331614	0.741399	0.968611	-0.484591	-1.22692	0.224903	0.730441	-0.573942	-2.16312	0.0347456	0.713743	1	397	1	_NLDYVATSIHEAVT[Phospho (STY)]K_.3	1	T
P17174	GOT1	Aspartate aminotransferase, cytoplasmic	GOT1_T43_M1	7.19471	-0.0492088	-0.239494	0.811307	0.979557	-0.0250467	-0.128085	0.898388	0.979959	0.0567651	0.416066	0.678424	0.972157	1	43	1	_T[Phospho (STY)]DDC[Carbamidomethyl (C)]HPWVLPVVK_.2;_T[Phospho (STY)]DDC[Carbamidomethyl (C)]HPWVLPVVK_.3	2	T
P17174	GOT1	Aspartate aminotransferase, cytoplasmic	GOT1_Y71_M1	7.50074	-0.139424	-0.478386	0.633983	0.9509	-0.00417454	-0.0165451	0.98685	0.997622	0.13863	0.706963	0.482119	0.944843	1	61	1	_IANDNSLNHEY[Phospho (STY)]LPILGLAEFR_.3	1	Y
P00505	GOT2	Aspartate aminotransferase, mitochondrial	GOT2_S118_M1	6.68872	0.140299	0.658009	0.512971	0.926438	0.436806	2.33512	0.0227929	0.355361	-0.243323	-1.82166	0.0733378	0.777645	1	108	1	_ASAELALGENS[Phospho (STY)]EVLK_.2	1	S
P00505	GOT2	Aspartate aminotransferase, mitochondrial	GOT2_S133_M1	6.42794	0.224312	0.464154	0.645263	0.95323	-0.0944331	-0.202544	0.840603	0.969624	-0.349346	-1.17969	0.245669	0.904028	1	126	1	_FVTVQTIS[Phospho (STY)]GTGALR_.2	1	S
P00505	GOT2	Aspartate aminotransferase, mitochondrial	GOT2_S143_M1	6.54882	0.0135735	0.0527787	0.958123	0.997655	0.126406	0.504722	0.61602	0.912649	-0.158389	-1.00706	0.318862	0.914863	1	140	1	_IGAS[Phospho (STY)]FLQR_.2	1	S
P00505	GOT2	Aspartate aminotransferase, mitochondrial	GOT2_S199_M1	5.70888	-0.300414	-0.589497	0.559322	0.936803	-0.392347	-0.842219	0.405396	0.83388	0.0460351	0.146826	0.884113	0.989865	1	186	1	_TC[Carbamidomethyl (C)]GFDFTGAVEDIS[Phospho (STY)]K_.2	1	S
P00505	GOT2	Aspartate aminotransferase, mitochondrial	GOT2_S360_M1	7.85504	0.61424	1.56244	0.124258	0.707494	0.134607	0.429747	0.669158	0.930347	-0.204872	-1.07459	0.287525	0.911436	1	356	1	_TQLVS[Phospho (STY)]NLKK_.2;_TQLVS[Phospho (STY)]NLK_.2	2	S
P00505	GOT2	Aspartate aminotransferase, mitochondrial	GOT2_T161_M1	6.23297	0.0190804	0.0781437	0.938147	0.994495	0.505475	0.87537	0.387188	0.826113	-0.0939998	-0.314399	0.755037	0.981847	0.991	154;160	1	_DVFLPKPT[Phospho (STY)]WGNHTPIFR_.3;_PT[Phospho (STY)]WGNHTPIFR_.3	2	T
P00505	GOT2	Aspartate aminotransferase, mitochondrial	GOT2_T166_M1	5.7526	-0.012161	-0.036626	0.971044	0.998785	0.815901	1.4026	0.171757	0.678445	-0.438373	-1.17784	0.2488	0.904028	0.999	154;160	1	_DVFLPKPTWGNHT[Phospho (STY)]PIFR_.3;_PTWGNHT[Phospho (STY)]PIFR_.3	2	T
P00505	GOT2	Aspartate aminotransferase, mitochondrial	GOT2_T186_M1	5.64307	-0.0213724	-0.0410547	0.967473	0.998407	0.265657	0.633673	0.5302	0.882224	-0.262923	-1.10844	0.274839	0.910588	1	186	1	_T[Phospho (STY)]C[Carbamidomethyl (C)]GFDFTGAVEDISK_.2	1	T
P00505	GOT2	Aspartate aminotransferase, mitochondrial	GOT2_T192_M1	6.54157	0.325879	1.03338	0.304431	0.85161	0.408755	1.40145	0.164811	0.673468	-0.581776	-2.81819	0.00603676	0.532422	1	186	1	_TC[Carbamidomethyl (C)]GFDFT[Phospho (STY)]GAVEDISK_.2	1	T
P00505	GOT2	Aspartate aminotransferase, mitochondrial	GOT2_T333_M1	6.80497	-0.0292544	-0.15646	0.876149	0.987025	0.00584686	0.032267	0.974357	0.997404	-0.0535727	-0.484843	0.629395	0.9669	1	326	1	_IAAAILNT[Phospho (STY)]PDLRK_.3;_IAAAILNT[Phospho (STY)]PDLR_.2	2	T
P00505	GOT2	Aspartate aminotransferase, mitochondrial	GOT2_Y420_M1	5.36033	-0.817737	-1.25077	0.216134	0.801278	-0.180413	-0.398808	0.691527	0.934919	-0.315813	-0.991338	0.325716	0.915434	1	408	1	_ISVAGVTSSNVGY[Phospho (STY)]LAHAIHQVTK_.3;_ISVAGVTSSNVGY[Phospho (STY)]LAHAIHQVTK_.4	2	Y
P00505	GOT2	Aspartate aminotransferase, mitochondrial	GOT2_Y96_M1	7.22156	-0.251226	-0.914365	0.363114	0.877375	0.248059	0.998222	0.321008	0.789848	-0.277687	-1.62371	0.108144	0.800557	1	95	1	_EY[Phospho (STY)]LPIGGLAEFC[Carbamidomethyl (C)]K_.2	1	Y
P07359	GP1BA	Platelet glycoprotein Ib alpha chain	GP1BA_S629_M2	7.444	0.313765	1.01609	0.315149	0.856088	0.270553	1.00318	0.321267	0.789984	-0.178639	-1.12544	0.266513	0.907003	1	627	2	_RPS[Phospho (STY)]ALS[Phospho (STY)]QGR_.2	1	S
P07359	GP1BA	Platelet glycoprotein Ib alpha chain	GP1BA_S632_M2	7.444	0.313765	1.01609	0.315149	0.856088	0.270553	1.00318	0.321267	0.789984	-0.178639	-1.12544	0.266513	0.907003	1	627	2	_RPS[Phospho (STY)]ALS[Phospho (STY)]QGR_.2	1	S
P13224	GP1BB	Platelet glycoprotein Ib beta chain	GP1BB_S191_M1	10.1299	0.360794	0.877112	0.382737	0.88616	0.0782919	0.203239	0.839403	0.969328	0.162674	0.598809	0.550789	0.957241	1	186;190	1	_AAARLS[Phospho (STY)]LTDPLVAER_.2;_AAARLS[Phospho (STY)]LTDPLVAER_.3;_LS[Phospho (STY)]LTDPLVAER_.2	3	S
Q8IXQ4	GPALPP1	GPALPP motifs-containing protein 1	GPALPP1_S105_M1	6.68194	0.00952613	0.0399849	0.968194	0.998407	0.316559	1.45815	0.148283	0.650275	0.406133	2.64389	0.00966998	0.597995	1	101;102	1	_KQDDS[Phospho (STY)]PPRPIIGPALPPGFIK_.3;_QDDS[Phospho (STY)]PPRPIIGPALPPGFIK_.3	2	S
Q9NWQ4	GPATCH2L	G patch domain-containing protein 2-like	GPATCH2L_S31_M1	4.36346	-0.181742	-0.520129	0.607224	0.946526	0.0469998	0.135974	0.892854	0.979385	0.046489	0.207517	0.837167	0.987646	1	21	1	_LGELWEEMALS[Phospho (STY)]PR_.2	1	S
Q9NW75	GPATCH2	G patch domain-containing protein 2	GPATCH2_S129_M1	5.78309	0.102466	0.39144	0.697409	0.965168	-0.191568	-0.712256	0.48016	0.861554	0.292157	1.50118	0.14063	0.837165	0.911	127	1	_RPS[Phospho (STY)]SNLNNNVR_.2	1	S
Q9UKJ3	GPATCH8	G patch domain-containing protein 8	GPATCH8_S1107_M1	5.75355	1.11675	1.3604	0.179695	0.770584	0.397579	0.49878	0.620082	0.914347	-0.430571	-0.886865	0.379321	0.92182	0.999	1105	1	_KPS[Phospho (STY)]VSEEVQATPNK_.2	1	S
Q9UKJ3	GPATCH8	G patch domain-containing protein 8	GPATCH8_S1109_M1	5.75675	-0.528331	-0.461659	0.648677	0.953472	-0.585512	-0.535052	0.597766	0.907101	-0.991689	-1.58069	0.127649	0.828117	0.999	1105	1	_KPSVS[Phospho (STY)]EEVQATPNK_.2	1	S
Q9UKJ3	GPATCH8	G patch domain-containing protein 8	GPATCH8_S650_M1	4.97284	0.0624673	0.0720695	0.943122	0.995274	0.451023	0.718589	0.479077	0.861554	0.0138579	0.052642	0.958437	0.996425	1	645	1	_QEPGGS[Phospho (STY)]HGSETEDTGR_.2;_QEPGGS[Phospho (STY)]HGSETEDTGR_.3	2	S
Q9UKJ3	GPATCH8	G patch domain-containing protein 8	GPATCH8_S738_M1	8.6376	0.0339402	0.340524	0.734248	0.967056	0.266714	2.85741	0.00529389	0.197627	-0.0191857	-0.291465	0.771359	0.983104	0.836	730	1	_GPKPEPPGS[Phospho (STY)]GSPAPPRR_.3;_GPKPEPPGS[Phospho (STY)]GSPAPPR_.2;_GPKPEPPGS[Phospho (STY)]GSPAPPR_.3	3	S
Q8N335	GPD1L	Glycerol-3-phosphate dehydrogenase 1-like protein	GPD1L_T304_M1	7.32156	-0.205291	-0.702772	0.484405	0.918062	-0.211123	-0.788745	0.432784	0.840968	0.215129	1.13195	0.261312	0.907003	0.825	299	1	_LQGPQT[Phospho (STY)]SAEVYR_.2	1	T
Q8N335	GPD1L	Glycerol-3-phosphate dehydrogenase 1-like protein	GPD1L_Y309_M1	7.2484	-0.280485	-0.648593	0.520315	0.928718	0.0353922	0.0838706	0.933578	0.987907	0.228424	1.01238	0.317453	0.914863	1	299	1	_LQGPQTSAEVY[Phospho (STY)]R_.2	1	Y
P21695	GPD1	Glycerol-3-phosphate dehydrogenase [NAD(+)], cytoplasmic	GPD1_S145_M1	7.90291	-0.321069	-1.61807	0.10923	0.693377	-0.0477137	-0.255976	0.798567	0.960878	-0.264298	-2.04802	0.0435409	0.719301	1	140	1	_LGIPMS[Phospho (STY)]VLMGANIASEVADEK_.3;_LGIPM[Oxidation (M)]S[Phospho (STY)]VLM[Oxidation (M)]GANIASEVADEK_.2	2	S
P21695	GPD1	Glycerol-3-phosphate dehydrogenase [NAD(+)], cytoplasmic	GPD1_S308_M1	7.64371	0.0681926	0.229303	0.819609	0.980066	0.734445	2.56877	0.0133763	0.293537	-0.261524	-1.32607	0.191102	0.87268	0.994	305	1	_ELYS[Phospho (STY)]ILQHK_.2	1	S
P21695	GPD1	Glycerol-3-phosphate dehydrogenase [NAD(+)], cytoplasmic	GPD1_Y326_M1	6.00704	-0.178818	-0.769865	0.44342	0.902941	0.633946	2.90547	0.00462674	0.191667	-0.210456	-1.39111	0.167663	0.86322	1	319	1	_FPLFMAVY[Phospho (STY)]K_.2	1	Y
P43304	GPD2	Glycerol-3-phosphate dehydrogenase, mitochondrial	GPD2_S368_M1	8.5761	-0.302449	-0.632836	0.530541	0.930066	-0.186931	-0.459694	0.648293	0.923067	-0.518065	-1.80754	0.0784106	0.779066	1	349	1	_MTIAGTTDTPTDVTHHPIPS[Phospho (STY)]EEDINFILNEVR_.4;_M[Oxidation (M)]TIAGTTDTPTDVTHHPIPS[Phospho (STY)]EEDINFILNEVR_.4	2	S
P43304	GPD2	Glycerol-3-phosphate dehydrogenase, mitochondrial	GPD2_S528_M1	5.87223	-0.359648	-0.628936	0.532886	0.931779	0.346002	1.20089	0.2367	0.739117	-0.210597	-1.19223	0.240038	0.900556	0.931	526	1	_LVS[Phospho (STY)]EFPYIEAEVK_.2	1	S
P43304	GPD2	Glycerol-3-phosphate dehydrogenase, mitochondrial	GPD2_T362_M1	9.7541	-1.06626	-1.83981	0.0748268	0.654415	-0.196306	-0.349856	0.728675	0.943649	0.163508	0.433526	0.66746	0.971092	1	349	1	_MTIAGTTDTPTDVT[Phospho (STY)]HHPIPSEEDINFILNEVR_.4;_M[Oxidation (M)]TIAGTTDTPTDVT[Phospho (STY)]HHPIPSEEDINFILNEVR_.4	2	T
Q9NQX3	GPHN	Gephyrin	GPHN_S188_M1	9.20924	-0.602035	-1.69377	0.0937705	0.673768	-0.320155	-0.958848	0.340206	0.799583	0.403496	1.75524	0.0826244	0.787339	0.873	178;176	1	_EVHDELEDLPS[Phospho (STY)]PPPPLSPPPTTSPHK_.3;_EVHDELEDLPS[Phospho (STY)]PPPPLSPPPTTSPHK_.4;_VKEVHDELEDLPS[Phospho (STY)]PPPPLSPPPTTSPHK_.4	3	S
Q9NQX3	GPHN	Gephyrin	GPHN_S188_M2	6.86903	-0.264949	-0.99762	0.321591	0.85781	0.0425892	0.164638	0.86966	0.975777	-0.379855	-2.32113	0.0229298	0.684399	1	178	2	_EVHDELEDLPS[Phospho (STY)]PPPPLS[Phospho (STY)]PPPTTSPHK_.3;_EVHDELEDLPS[Phospho (STY)]PPPPLS[Phospho (STY)]PPPTTSPHK_.4	2	S
Q9NQX3	GPHN	Gephyrin	GPHN_S194_M1	9.16474	0.0880937	0.309973	0.757291	0.970597	0.367657	1.38139	0.170545	0.677064	-0.313339	-1.66943	0.0984715	0.795203	1	178	1	_EVHDELEDLPSPPPPLS[Phospho (STY)]PPPTTSPHK_.3;_EVHDELEDLPSPPPPLS[Phospho (STY)]PPPTTSPHK_.4	2	S
Q9NQX3	GPHN	Gephyrin	GPHN_S194_M2	7.58929	-0.220811	-0.85186	0.396902	0.890431	0.0500859	0.199157	0.842659	0.969624	-0.370032	-2.33457	0.0221424	0.67948	1	178	2	_EVHDELEDLPSPPPPLS[Phospho (STY)]PPPTT[Phospho (STY)]SPHK_.3;_EVHDELEDLPSPPPPLS[Phospho (STY)]PPPT[Phospho (STY)]TSPHK_.3;_EVHDELEDLPSPPPPLS[Phospho (STY)]PPPT[Phospho (STY)]TSPHK_.4;_EVHDELEDLPS[Phospho (STY)]PPPPLS[Phospho (STY)]PPPTTSPHK_.3;_EVHDELEDLPS[Phospho (STY)]PPPPLS[Phospho (STY)]PPPTTSPHK_.4	5	S
Q9NQX3	GPHN	Gephyrin	GPHN_T21_M1	4.94607	0.323682	0.774403	0.443904	0.9031	-0.153212	-0.390658	0.698423	0.936649	0.0231947	0.107429	0.915063	0.991569	0.985	1;17	1	_MATEGMILTNHDHQIRVGVLT[Phospho (STY)]VSDSC[Carbamidomethyl (C)]FR_.4;_VGVLT[Phospho (STY)]VSDSC[Carbamidomethyl (C)]FR_.2	2	T
Q9NQX3	GPHN	Gephyrin	GPHN_T310_M1	6.54896	-0.104667	-0.235808	0.815589	0.979968	-0.0905522	-0.422636	0.676335	0.932363	-0.106993	-0.57934	0.567775	0.958533	1	302	1	_ASHSAVDIT[Phospho (STY)]K_.2	1	T
P06744	GPI	Glucose-6-phosphate isomerase	GPI_S107_M1	10.2763	0.421266	2.86131	0.00528382	0.329788	0.251536	1.91821	0.0583677	0.478338	0.0934354	0.999327	0.32041	0.914863	1	105;107	1	_NRS[Phospho (STY)]NTPILVDGKDVMPEVNK_.3;_NRS[Phospho (STY)]NTPILVDGK_.2;_S[Phospho (STY)]NTPILVDGKDVM[Oxidation (M)]PEVNK_.2;_S[Phospho (STY)]NTPILVDGK_.1;_S[Phospho (STY)]NTPILVDGK_.2	5	S
P06744	GPI	Glucose-6-phosphate isomerase	GPI_S203_M1	8.23693	0.0121616	0.0155984	0.987662	0.999498	0.223483	0.317987	0.752779	0.949893	-0.632489	-1.33975	0.190758	0.87268	0.976	195	1	_TLAQLNPES[Phospho (STY)]SLFIIASKTFTTQETITNAETAK_.3;_TLAQLNPES[Phospho (STY)]SLFIIASK_.2	2	S
P06744	GPI	Glucose-6-phosphate isomerase	GPI_S204_M1	8.34387	0.0937924	0.278125	0.781704	0.97434	0.213941	0.696099	0.488579	0.865352	0.455836	2.08165	0.0408845	0.718098	0.992	195	1	_TLAQLNPESS[Phospho (STY)]LFIIASKTFTTQETITNAETAK_.3;_TLAQLNPESS[Phospho (STY)]LFIIASK_.2	2	S
P06744	GPI	Glucose-6-phosphate isomerase	GPI_S210_M1	8.02087	-0.0815978	-0.33231	0.74042	0.968018	0.568472	2.47211	0.0152925	0.306282	0.139973	0.863149	0.390327	0.927115	1	195	1	_TLAQLNPESSLFIIAS[Phospho (STY)]KTFTTQETITNAETAK_.3;_TLAQLNPESSLFIIAS[Phospho (STY)]K_.2	2	S
P06744	GPI	Glucose-6-phosphate isomerase	GPI_S22_M1	10.0099	0.079469	0.617541	0.538422	0.934525	0.349428	2.89948	0.00468555	0.192115	-0.0858632	-1.0103	0.315031	0.914863	1	19;22	1	_EHRS[Phospho (STY)]ELNLRR_.3;_EHRS[Phospho (STY)]ELNLR_.2;_EHRS[Phospho (STY)]ELNLR_.3;_S[Phospho (STY)]ELNLRR_.2	4	S
P06744	GPI	Glucose-6-phosphate isomerase	GPI_S237_M1	5.29872	0.266198	0.636855	0.527072	0.929162	-0.159736	-0.51103	0.611538	0.910667	-0.00427784	-0.0269905	0.978573	0.998224	1	227	1	_EWFLQAAKDPS[Phospho (STY)]AVAK_.2	1	S
P06744	GPI	Glucose-6-phosphate isomerase	GPI_S455_M1	7.71729	0.145434	1.12739	0.262544	0.830314	0.351231	2.90734	0.0045793	0.190187	-0.042049	-0.493561	0.622806	0.9669	1	448;447	1	_ELQAAGKS[Phospho (STY)]PEDLER_.2;_ELQAAGKS[Phospho (STY)]PEDLER_.3;_KELQAAGKS[Phospho (STY)]PEDLER_.3	3	S
P06744	GPI	Glucose-6-phosphate isomerase	GPI_S532_M1	9.72517	0.361694	1.2546	0.212839	0.797221	0.0857204	0.3175	0.751592	0.949893	-0.205447	-1.07905	0.283421	0.910588	0.821	525;524	1	_IEPELDGS[Phospho (STY)]AQVTSHDASTNGLINFIK_.2;_IEPELDGS[Phospho (STY)]AQVTSHDASTNGLINFIK_.3;_KIEPELDGS[Phospho (STY)]AQVTSHDASTNGLINFIK_.3;_KIEPELDGS[Phospho (STY)]AQVTSHDASTNGLINFIK_.4	4	S
P06744	GPI	Glucose-6-phosphate isomerase	GPI_S537_M1	8.87384	0.459435	0.554497	0.582582	0.939146	-0.0543458	-0.0830421	0.934267	0.987907	0.142516	0.319604	0.75107	0.981426	0.997	525;524	1	_IEPELDGSAQVTS[Phospho (STY)]HDASTNGLINFIK_.2;_IEPELDGSAQVTS[Phospho (STY)]HDASTNGLINFIK_.3;_KIEPELDGSAQVTS[Phospho (STY)]HDASTNGLINFIK_.3	3	S
P06744	GPI	Glucose-6-phosphate isomerase	GPI_S541_M1	7.48659	0.962613	0.782544	0.440481	0.900676	1.57908	1.29998	0.204235	0.709599	0.230971	0.496215	0.623626	0.9669	0.971	525;524	1	_IEPELDGSAQVTSHDAS[Phospho (STY)]TNGLINFIK_.2;_IEPELDGSAQVTSHDAS[Phospho (STY)]TNGLINFIK_.3;_KIEPELDGSAQVTSHDAS[Phospho (STY)]TNGLINFIK_.3	3	S
P06744	GPI	Glucose-6-phosphate isomerase	GPI_T109_M1	10.5321	0.259523	0.730285	0.467621	0.91057	0.0155248	0.0483224	0.961595	0.993883	-0.321941	-1.39963	0.165982	0.862912	1	105;107	1	_NRSNT[Phospho (STY)]PILVDGK_.2;_SNT[Phospho (STY)]PILVDGKDVMPEVNK_.2;_SNT[Phospho (STY)]PILVDGK_.1;_SNT[Phospho (STY)]PILVDGK_.2	4	T
P06744	GPI	Glucose-6-phosphate isomerase	GPI_T148_M1	2.23506	-0.526854	-1.36836	0.182109	0.770584	-0.407217	-1.07438	0.291849	0.773644	-0.205531	-0.796279	0.432588	0.938246	0.994	148	1	_T[Phospho (STY)]ITDVINIGIGGSDLGPLMVTEALK_.2	1	T
P06744	GPI	Glucose-6-phosphate isomerase	GPI_T150_M1	2.16419	0.125128	0.177422	0.86067	0.984453	-0.0264712	-0.0399439	0.968469	0.995441	0.0970688	0.262213	0.795401	0.983593	0.992	148	1	_TIT[Phospho (STY)]DVINIGIGGSDLGPLMVTEALK_.2	1	T
P06744	GPI	Glucose-6-phosphate isomerase	GPI_T195_M1	4.73691	-0.0994131	-0.343592	0.733478	0.967056	-0.181712	-0.205567	0.838477	0.969165	0.145859	0.42929	0.670688	0.97168	1	195	1	_T[Phospho (STY)]LAQLNPESSLFIIASKTFTTQETITNAETAK_.3;_T[Phospho (STY)]LAQLNPESSLFIIASK_.2	2	T
P06744	GPI	Glucose-6-phosphate isomerase	GPI_T214_M1	10.8245	0.0641414	0.296086	0.767839	0.971926	0.362031	1.78451	0.0776754	0.52887	-0.0767361	-0.536359	0.59302	0.962635	1	212;195	1	_TFT[Phospho (STY)]TQETITNAETAK_.2;_TLAQLNPESSLFIIASKTFT[Phospho (STY)]TQETITNAETAK_.3	2	T
P06744	GPI	Glucose-6-phosphate isomerase	GPI_T215_M1	10.2344	0.630353	1.96253	0.0528996	0.606856	0.589208	1.99657	0.0490005	0.448044	0.101221	0.478771	0.633304	0.9669	1	212;195	1	_TFTT[Phospho (STY)]QETITNAETAK_.2;_TLAQLNPESSLFIIASKTFTT[Phospho (STY)]QETITNAETAK_.3	2	T
P06744	GPI	Glucose-6-phosphate isomerase	GPI_T218_M1	6.88143	-1.05986	-2.1041	0.0456248	0.587219	0.676289	0.739203	0.466688	0.85769	0.205785	0.404194	0.689518	0.973573	1	212;195	1	_TFTTQET[Phospho (STY)]ITNAETAK_.2;_TLAQLNPESSLFIIASKTFTTQET[Phospho (STY)]ITNAETAK_.3	2	T
P06744	GPI	Glucose-6-phosphate isomerase	GPI_T220_M1	6.38516	0.617084	1.63262	0.109243	0.693377	0.725815	2.24798	0.0293158	0.382988	-0.348508	-1.59354	0.117754	0.813896	1	212	1	_TFTTQETIT[Phospho (STY)]NAETAK_.2	1	T
P06744	GPI	Glucose-6-phosphate isomerase	GPI_T224_M1	6.18573	-1.08058	-1.30579	0.204041	0.790312	-0.516227	-0.735106	0.46942	0.858723	0.162366	0.543328	0.591931	0.9622	1	212	1	_TFTTQETITNAET[Phospho (STY)]AK_.2	1	T
P06744	GPI	Glucose-6-phosphate isomerase	GPI_T250_M1	12.3028	-0.0648277	-0.459686	0.646839	0.953472	-0.026826	-0.203119	0.839496	0.969328	-0.0857213	-0.920377	0.359811	0.919399	1	242	1	_HFVALSTNT[Phospho (STY)]TK_.2	1	T
P06744	GPI	Glucose-6-phosphate isomerase	GPI_T251_M1	9.61687	0.184921	0.499864	0.618697	0.948875	0.487533	1.44286	0.153401	0.657904	-0.437201	-1.91583	0.0593624	0.751017	1	242	1	_HFVALSTNTT[Phospho (STY)]K_.2	1	T
P06744	GPI	Glucose-6-phosphate isomerase	GPI_T536_M1	8.61775	0.0401145	0.0431073	0.965862	0.998393	0.194388	0.279346	0.781627	0.956602	-0.391571	-0.862123	0.394501	0.928265	0.975	525;524	1	_IEPELDGSAQVT[Phospho (STY)]SHDASTNGLINFIK_.2;_IEPELDGSAQVT[Phospho (STY)]SHDASTNGLINFIK_.3;_KIEPELDGSAQVT[Phospho (STY)]SHDASTNGLINFIK_.3	3	T
P06744	GPI	Glucose-6-phosphate isomerase	GPI_Y183_M1	6.53578	-0.576037	-2.48338	0.015029	0.433389	0.186251	0.890596	0.375722	0.821621	0.0793786	0.575953	0.566207	0.95846	1	181	1	_VWY[Phospho (STY)]VSNIDGTHIAK_.3	1	Y
P06744	GPI	Glucose-6-phosphate isomerase	GPI_Y92_M1	8.60258	-0.108407	-0.455228	0.65012	0.953862	0.388803	1.76304	0.0815344	0.539217	-0.188249	-1.19758	0.234452	0.897493	0.798	90	1	_INY[Phospho (STY)]TEGR_.2	1	Y
Q9HCN4	GPN1	GPN-loop GTPase 1	GPN1_S312_M1	6.45209	-0.122582	-0.233448	0.816251	0.979968	-0.576097	-1.1152	0.269452	0.760505	-0.0716348	-0.237773	0.812911	0.985247	0.837	311	1	_DS[Phospho (STY)]LSPVLHPSDLILTR_.2;_DS[Phospho (STY)]LSPVLHPSDLILTR_.3	2	S
Q9HCN4	GPN1	GPN-loop GTPase 1	GPN1_S314_M1	7.29697	0.32691	1.17438	0.243488	0.821083	0.0480714	0.190842	0.849099	0.971351	-0.424998	-2.40234	0.0184445	0.656916	1	311	1	_DSLS[Phospho (STY)]PVLHPSDLILTR_.2;_DSLS[Phospho (STY)]PVLHPSDLILTR_.3	2	S
Q9HCN4	GPN1	GPN-loop GTPase 1	GPN1_S338_M1	4.29079	-0.765155	-1.22358	0.229795	0.810536	-0.483214	-1.00962	0.320042	0.789363	0.298503	0.875387	0.387705	0.925394	0.995	327	1	_GTLDEEDEEADS[Phospho (STY)]DTDDIDHR_.3	1	S
Q96D09	GPRASP2	G-protein coupled receptor-associated sorting protein 2	GPRASP2_S512_M1	7.49433	1.20323	1.85194	0.0754547	0.656199	0.276179	0.455505	0.652538	0.924157	-0.154299	-0.389514	0.700078	0.974285	0.991	510	1	_STS[Phospho (STY)]PFGIPEEASEMLEAK_.2	1	S
Q9NQ84	GPRC5C	G-protein coupled receptor family C group 5 member C	GPRC5C_T423_M1	9.50906	0.663232	3.35842	0.0011465	0.183738	-0.00772796	-0.0417858	0.966761	0.994981	-0.23537	-1.80466	0.0744379	0.777645	1	410	1	_AEDMYSAQSHQAAT[Phospho (STY)]PPKDGK_.3;_AEDMYSAQSHQAAT[Phospho (STY)]PPKDGK_.4;_AEDMYSAQSHQAAT[Phospho (STY)]PPK_.2;_AEDMYSAQSHQAAT[Phospho (STY)]PPK_.3;_AEDM[Oxidation (M)]YSAQSHQAAT[Phospho (STY)]PPKDGK_.3	5	T
Q13098	GPS1	COP9 signalosome complex subunit 1	GPS1_S240_M1	4.19048	-0.183971	-0.615321	0.540369	0.934525	0.243182	0.905683	0.368259	0.81699	-0.0810057	-0.455837	0.64994	0.970711	0.903	236	1	_GERDS[Phospho (STY)]QTQAILTK_.2	1	S
Q13098	GPS1	COP9 signalosome complex subunit 1	GPS1_S474_M1	7.04105	0.561629	2.29932	0.0242007	0.490163	0.0575355	0.255263	0.799201	0.960878	-0.0892957	-0.619439	0.537458	0.955448	1	472;468	1	_EGS[Phospho (STY)]QGELTPANSQSR_.2;_SPPREGS[Phospho (STY)]QGELTPANSQSR_.3	2	S
Q13098	GPS1	COP9 signalosome complex subunit 1	GPS1_S80_M1	6.24872	-0.0779567	-0.483907	0.63008	0.950819	0.0843005	0.559525	0.577729	0.898301	0.00135822	0.0148223	0.988219	0.999284	1	77	1	_MALS[Phospho (STY)]FVQR_.2	1	S
P81274	GPSM2	G-protein-signaling modulator 2	GPSM2_S483_M1	6.49314	-0.0389888	-0.0915206	0.927445	0.993546	0.143434	0.335628	0.738558	0.946668	0.238344	0.795121	0.430307	0.937943	0.998	481	1	_KIS[Phospho (STY)]ADTIGDEGFFDLLSR_.3	1	S
P81274	GPSM2	G-protein-signaling modulator 2	GPSM2_T486_M1	6.36052	-0.822068	-1.61367	0.112331	0.697696	-0.164484	-0.383151	0.703087	0.937301	-0.133036	-0.481173	0.632305	0.9669	0.998	481	1	_KISADT[Phospho (STY)]IGDEGFFDLLSR_.3	1	T
P24298	GPT	Alanine aminotransferase 1	GPT_S404_M1	6.55978	0.0266483	0.0832796	0.933846	0.994196	-0.149737	-0.492771	0.623578	0.91566	-0.248713	-1.33805	0.184822	0.869721	1	392	1	_LTEQVFNEAPGIS[Phospho (STY)]C[Carbamidomethyl (C)]NPVQGAMYSFPR_.3	1	S
P24298	GPT	Alanine aminotransferase 1	GPT_T178_M1	6.25041	0.103096	0.470316	0.639349	0.952927	-0.0818647	-0.392372	0.695778	0.936103	-0.0894391	-0.602398	0.548533	0.957241	1	170	1	_LLVAGEGHT[Phospho (STY)]R_.2	1	T
P24298	GPT	Alanine aminotransferase 1	GPT_T61_M1	6.92917	-0.266908	-1.30877	0.194899	0.782447	-0.226345	-1.14218	0.257274	0.752659	-0.0552295	-0.413469	0.680529	0.972157	1	58	1	_KPFT[Phospho (STY)]EVIR_.2	1	T
P24298	GPT	Alanine aminotransferase 1	GPT_Y413_M1	8.40646	0.388074	1.42467	0.158764	0.746437	0.0500721	0.189867	0.849972	0.971545	-0.0313241	-0.181011	0.85689	0.989559	1	392	1	_LTEQVFNEAPGISC[Carbamidomethyl (C)]NPVQGAMY[Phospho (STY)]SFPR_.3;_LTEQVFNEAPGISC[Carbamidomethyl (C)]NPVQGAM[Oxidation (M)]Y[Phospho (STY)]SFPR_.3	2	Y
P07203	GPX1	Glutathione peroxidase 1	GPX1_S137_M1	6.29761	-0.0853215	-0.28388	0.777366	0.973443	0.29409	1.14346	0.256862	0.75252	-0.247513	-1.3019	0.197347	0.875999	1	131	1	_EALPAPS[Phospho (STY)]DDATALM[Oxidation (M)]TDPK_.2	1	S
P07203	GPX1	Glutathione peroxidase 1	GPX1_S31_M1	7.15689	0.474891	2.6881	0.00862888	0.36452	0.577671	3.45464	0.00085812	0.109102	-0.194061	-1.67685	0.0972074	0.792231	0.999	23	1	_PLAGGEPVS[Phospho (STY)]LGSLR_.2	1	S
P07203	GPX1	Glutathione peroxidase 1	GPX1_T145_M1	11.4763	0.231032	1.60793	0.111318	0.696685	0.427004	3.17337	0.00205611	0.141206	-0.0764149	-0.805285	0.422756	0.934881	1	131	1	_EALPAPSDDATALMT[Phospho (STY)]DPK_.2;_EALPAPSDDATALM[Oxidation (M)]T[Phospho (STY)]DPK_.2	2	T
P07203	GPX1	Glutathione peroxidase 1	GPX1_T151_M1	6.66826	-0.115713	-0.836906	0.404967	0.893045	0.212833	1.64369	0.103894	0.588787	-0.0948229	-1.01621	0.312384	0.914393	0.879	149	1	_LIT[Phospho (STY)]WSPVC[Carbamidomethyl (C)]R_.2	1	T
P07203	GPX1	Glutathione peroxidase 1	GPX1_Y98_M1	6.88844	0.202103	1.11932	0.265953	0.831555	0.628128	3.71469	0.000350833	0.0735379	0.131371	1.10168	0.273509	0.910588	1	98	1	_Y[Phospho (STY)]VRPGGGFEPNFMLFEK_.3;_Y[Phospho (STY)]VRPGGGFEPNFM[Oxidation (M)]LFEK_.2;_Y[Phospho (STY)]VRPGGGFEPNFM[Oxidation (M)]LFEK_.3	3	Y
Q96HH9	GRAMD2B	GRAM domain-containing protein 2B	GRAMD2B_S252_M1	5.19503	-0.286035	-0.64504	0.523816	0.929162	-0.516283	-1.50645	0.142435	0.643997	-0.738052	-2.78655	0.00915942	0.591792	1	237	1	_ADRPSSLPLDFNDEFS[Phospho (STY)]DLDGVVQQR_.3	1	S
Q13322	GRB10	Growth factor receptor-bound protein 10	GRB10_T485_M1	6.97376	0.994947	1.38359	0.17639	0.76809	0.647521	1.00225	0.324003	0.79258	-0.0983161	-0.223558	0.824572	0.986723	0.978	469	1	_MNILGSQSPLHPSTLST[Phospho (STY)]VIHR_.3	1	T
Q14449	GRB14	Growth factor receptor-bound protein 14	GRB14_S370_M1	7.02054	0.19303	0.26728	0.791368	0.975682	0.231952	0.341566	0.735431	0.946515	-0.317196	-0.889848	0.381731	0.922779	0.984	370	1	_S[Phospho (STY)]ISENSLVAMDFSGQK_.2;_S[Phospho (STY)]ISENSLVAM[Oxidation (M)]DFSGQK_.2	2	S
Q14449	GRB14	Growth factor receptor-bound protein 14	GRB14_S372_M1	7.51682	-0.612395	-1.02189	0.311482	0.854908	0.187083	0.342708	0.733176	0.946015	-0.0493438	-0.16454	0.869933	0.989559	0.995	370	1	_SIS[Phospho (STY)]ENSLVAMDFSGQK_.2	1	S
Q9H772	GREM2	Gremlin-2	GREM2_S89_M1	8.68095	0.354858	0.695759	0.491776	0.920118	0.23504	0.513473	0.611269	0.910667	0.158466	0.611844	0.545113	0.955976	0.948	80	1	_QTVSEEGC[Carbamidomethyl (C)]RS[Phospho (STY)]RTILNR_.2;_QTVSEEGC[Carbamidomethyl (C)]RS[Phospho (STY)]RTILNR_.3	2	S
Q9H772	GREM2	Gremlin-2	GREM2_T91_M1	8.56937	-0.0555324	-0.328475	0.743434	0.96898	0.0191685	0.117754	0.906566	0.982018	-0.0552777	-0.485471	0.628705	0.9669	1	80	1	_QTVSEEGC[Carbamidomethyl (C)]RSRT[Phospho (STY)]ILNR_.2;_QTVSEEGC[Carbamidomethyl (C)]RSRT[Phospho (STY)]ILNR_.3	2	T
Q9UBQ7	GRHPR	Glyoxylate reductase/hydroxypyruvate reductase	GRHPR_S272_M1	5.54144	-2.62982	-1.51327	0.136919	0.718949	-0.815312	-0.507689	0.61405	0.911833	-0.194604	-0.397174	0.69304	0.973957	0.998	263	1	_IAAAGLDVTS[Phospho (STY)]PEPLPTNHPLLTLK_.3	1	S
Q9UBQ7	GRHPR	Glyoxylate reductase/hydroxypyruvate reductase	GRHPR_T271_M1	6.53777	-0.445415	-0.854201	0.395953	0.890431	-0.0592744	-0.125577	0.900432	0.980959	-0.599687	-2.09176	0.0401465	0.718098	0.949	263	1	_IAAAGLDVT[Phospho (STY)]SPEPLPTNHPLLTLK_.3	1	T
Q9UBQ7	GRHPR	Glyoxylate reductase/hydroxypyruvate reductase	GRHPR_Y255_M1	6.80851	-0.384838	-0.890829	0.375873	0.882905	-0.378851	-0.963539	0.338377	0.798445	0.481385	1.85135	0.0680597	0.764842	1	236;246	1	_ETAVFINISRGDVVNQDDLY[Phospho (STY)]QALASGK_.3;_GDVVNQDDLY[Phospho (STY)]QALASGK_.2	2	Y
Q9C0E4	GRIP2	Glutamate receptor-interacting protein 2	GRIP2_S38_M1	6.73936	0.196416	1.22508	0.224543	0.805357	0.106658	0.701225	0.485425	0.862714	-0.00642665	-0.0635858	0.949476	0.995506	1	36	1	_RQS[Phospho (STY)]IPEEFR_.2	1	S
Q4V328	GRIPAP1	GRIP1-associated protein 1	GRIPAP1_S651_M1	5.2427	0.165002	0.463301	0.64674	0.953472	0.288741	0.815811	0.421513	0.83802	-0.341212	-1.65676	0.108763	0.800557	1	643	1	_SGLEELVLS[Phospho (STY)]EMNSPSR_.2	1	S
Q4V328	GRIPAP1	GRIP1-associated protein 1	GRIPAP1_S655_M1	5.58732	-0.0621014	-0.121289	0.904475	0.990046	-0.521398	-1.15588	0.259142	0.753754	-0.258664	-0.968453	0.342507	0.916953	1	643	1	_SGLEELVLSEMNS[Phospho (STY)]PSR_.2	1	S
P34947	GRK5	G protein-coupled receptor kinase 5	GRK5_S484_M1	5.93395	0.0506968	0.0799921	0.936506	0.994486	-0.0130951	-0.0221147	0.982429	0.997622	-0.195085	-0.516151	0.607617	0.963832	1	476	1	_DVLDIEQFS[Phospho (STY)]TVK_.2	1	S
P34947	GRK5	G protein-coupled receptor kinase 5	GRK5_T485_M1	6.08815	-1.73296	-2.68109	0.0113766	0.403756	-1.20453	-1.85793	0.0721407	0.517475	0.635658	1.60704	0.117594	0.813896	1	476	1	_DVLDIEQFST[Phospho (STY)]VK_.2	1	T
P49840	GSK3A	Glycogen synthase kinase-3 alpha	GSK3A_S20_M1	8.82642	0.598183	0.563208	0.577489	0.938728	0.35494	0.336457	0.738874	0.946668	-0.199084	-0.293716	0.771003	0.983089	0.842	19	1	_TS[Phospho (STY)]SFAEPGGGGGGGGGGPGGSASGPGGTGGGK_.2;_TS[Phospho (STY)]SFAEPGGGGGGGGGGPGGSASGPGGTGGGK_.3	2	S
P49840	GSK3A	Glycogen synthase kinase-3 alpha	GSK3A_S21_M1	7.15483	-0.337672	-0.388468	0.699635	0.965522	0.355976	0.424314	0.673506	0.931607	-0.258133	-0.584187	0.562225	0.958295	0.919	19	1	_TSS[Phospho (STY)]FAEPGGGGGGGGGGPGGSASGPGGTGGGK_.2;_TSS[Phospho (STY)]FAEPGGGGGGGGGGPGGSASGPGGTGGGK_.3	2	S
P49840	GSK3A	Glycogen synthase kinase-3 alpha	GSK3A_S278_M1	10.4775	0.645673	1.52607	0.133061	0.715386	0.505594	1.3919	0.169886	0.677064	0.0694066	0.263928	0.79288	0.983593	0.976	273	1	_GEPNVS[Phospho (STY)]YIC[Carbamidomethyl (C)]SR_.2	1	S
P49840	GSK3A	Glycogen synthase kinase-3 alpha	GSK3A_S278_M2	6.78819	-0.602766	-1.2888	0.205939	0.790953	-0.183754	-0.464964	0.644843	0.922031	-0.251788	-1.34142	0.188442	0.871816	0.999	273	2	_GEPNVS[Phospho (STY)]YIC[Carbamidomethyl (C)]S[Phospho (STY)]R_.2;_GEPNVS[Phospho (STY)]Y[Phospho (STY)]IC[Carbamidomethyl (C)]SR_.2	2	S
P49840	GSK3A	Glycogen synthase kinase-3 alpha	GSK3A_S282_M1	10.5591	0.918804	1.81403	0.0773863	0.660205	-0.126661	-0.336886	0.738013	0.946668	0.00561215	0.018256	0.985528	0.999284	0.999	273	1	_GEPNVSYIC[Carbamidomethyl (C)]S[Phospho (STY)]R_.2	1	S
P49840	GSK3A	Glycogen synthase kinase-3 alpha	GSK3A_S282_M2	7.0583	-0.197745	-0.521652	0.605885	0.946526	-0.104232	-0.287657	0.77566	0.955396	-0.362497	-1.53017	0.136839	0.837165	0.999	273	2	_GEPNVSY[Phospho (STY)]IC[Carbamidomethyl (C)]S[Phospho (STY)]R_.2;_GEPNVS[Phospho (STY)]YIC[Carbamidomethyl (C)]S[Phospho (STY)]R_.2	2	S
P49840	GSK3A	Glycogen synthase kinase-3 alpha	GSK3A_T19_M1	7.72198	0.609816	1.65093	0.10232	0.683224	0.359229	1.03043	0.305634	0.781568	0.190832	0.769476	0.443673	0.939198	0.844	19	1	_T[Phospho (STY)]SSFAEPGGGGGGGGGGPGGSASGPGGTGGGK_.2;_T[Phospho (STY)]SSFAEPGGGGGGGGGGPGGSASGPGGTGGGK_.3	2	T
P49840	GSK3A	Glycogen synthase kinase-3 alpha	GSK3A_Y279_M1	11.2598	0.181174	0.290687	0.772724	0.972004	-0.0191152	-0.035997	0.971456	0.996175	-0.37604	-1.11262	0.272211	0.908616	1	273	1	_GEPNVSY[Phospho (STY)]IC[Carbamidomethyl (C)]SR_.2	1	Y
P49840	GSK3A	Glycogen synthase kinase-3 alpha	GSK3A_Y279_M2	6.78819	-0.602766	-1.2888	0.205939	0.790953	-0.183754	-0.464964	0.644843	0.922031	-0.251788	-1.34142	0.188442	0.871816	0.998	273	2	_GEPNVSY[Phospho (STY)]IC[Carbamidomethyl (C)]S[Phospho (STY)]R_.2;_GEPNVS[Phospho (STY)]Y[Phospho (STY)]IC[Carbamidomethyl (C)]SR_.2	2	Y
P49841	GSK3B	Glycogen synthase kinase-3 beta	GSK3B_S21_M1	7.15513	0.361679	0.770764	0.44603	0.9045	0.3989	1.22176	0.22998	0.734667	0.0807602	0.284635	0.777605	0.983593	0.996	16;7	1	_PVQQPS[Phospho (STY)]AFGSMK_.2;_TTSFAESC[Carbamidomethyl (C)]KPVQQPS[Phospho (STY)]AFGSMK_.3	2	S
P49841	GSK3B	Glycogen synthase kinase-3 beta	GSK3B_S389_M1	5.86384	-1.70967	-0.745436	0.463583	0.909664	-1.39587	-0.782772	0.441772	0.842751	-0.0216458	-0.0222475	0.982443	0.999284	0.812	384	1	_IQAAAS[Phospho (STY)]TPTNATAASDANTGDR_.2	1	S
P49841	GSK3B	Glycogen synthase kinase-3 beta	GSK3B_S9_M1	9.34543	0.543657	2.10477	0.0380697	0.554846	0.344426	1.42387	0.157906	0.665173	0.0282021	0.165325	0.869055	0.989559	1	7	1	_TTS[Phospho (STY)]FAESC[Carbamidomethyl (C)]KPVQQPSAFGSMK_.3;_TTS[Phospho (STY)]FAESC[Carbamidomethyl (C)]KPVQQPSAFGSM[Oxidation (M)]K_.3	2	S
P49841	GSK3B	Glycogen synthase kinase-3 beta	GSK3B_T390_M1	6.09234	0.936896	0.578438	0.56668	0.937445	2.27394	1.47595	0.148918	0.65129	-0.7264	-0.970365	0.338537	0.916597	0.945	384	1	_IQAAAST[Phospho (STY)]PTNATAASDANTGDR_.2	1	T
P49841	GSK3B	Glycogen synthase kinase-3 beta	GSK3B_T392_M1	5.31219	-1.50261	-1.17351	0.245945	0.822406	-1.47491	-1.5672	0.123142	0.620831	-0.0819007	-0.135301	0.892897	0.99024	0.97	384	1	_IQAAASTPT[Phospho (STY)]NATAASDANTGDR_.2	1	T
P49841	GSK3B	Glycogen synthase kinase-3 beta	GSK3B_T7_M1	8.10146	0.308749	0.621432	0.537528	0.934525	0.313499	0.702538	0.486051	0.863281	-0.115327	-0.409706	0.684013	0.972503	0.989	7	1	_T[Phospho (STY)]TSFAESC[Carbamidomethyl (C)]KPVQQPSAFGSMK_.3;_T[Phospho (STY)]TSFAESC[Carbamidomethyl (C)]KPVQQPSAFGSM[Oxidation (M)]K_.3	2	T
P06396	GSN	Gelsolin	GSN_S313_M1	4.51132	-0.127217	-0.236439	0.814882	0.979968	-0.0410522	-0.0736686	0.941819	0.990236	0.353224	1.28684	0.209105	0.881334	1	303	1	_VSNGAGTMSVS[Phospho (STY)]LVADENPFAQGALK_.3	1	S
P06396	GSN	Gelsolin	GSN_S51_M1	6.36813	0.230779	1.08596	0.28057	0.841064	0.082451	0.412547	0.680978	0.932363	0.296502	2.11728	0.0371607	0.715245	1	44	1	_VPEARPNS[Phospho (STY)]MVVEHPEFLK_.3	1	S
P06396	GSN	Gelsolin	GSN_S562_M1	7.18843	-0.128169	-0.146399	0.884622	0.989488	0.497221	0.700847	0.488998	0.865455	0.323959	0.761409	0.452576	0.940064	0.988	554	1	_EGGQTAPAS[Phospho (STY)]TR_.2	1	S
P06396	GSN	Gelsolin	GSN_S636_M1	5.39795	0.171776	0.994624	0.32591	0.859948	0.496366	1.61952	0.113209	0.605646	0.257235	1.41047	0.166144	0.862912	1	627	1	_AQPVQVAEGS[Phospho (STY)]EPDGFWEALGGK_.2	1	S
P06396	GSN	Gelsolin	GSN_T563_M1	6.89344	0.0310594	0.0461483	0.963489	0.997847	0.63155	0.988729	0.330469	0.79386	0.625455	1.99279	0.055173	0.748875	0.994	554	1	_EGGQTAPAST[Phospho (STY)]R_.2	1	T
P06396	GSN	Gelsolin	GSN_T608_M1	6.01165	-0.115358	-0.245609	0.80772	0.978932	0.140476	0.33791	0.737871	0.946668	-0.258453	-0.904437	0.373235	0.92182	0.999	598	1	_TPSAAYLWVGT[Phospho (STY)]GASEAEK_.2	1	T
P06396	GSN	Gelsolin	GSN_Y603_M1	6.89572	0.68068	1.60031	0.113913	0.699475	0.930847	2.728	0.00800214	0.235411	0.75301	3.20365	0.00202324	0.357993	1	598	1	_TPSAAY[Phospho (STY)]LWVGTGASEAEK_.2	1	Y
P00390	GSR	Glutathione reductase, mitochondrial	GSR_S178_M1	10.1765	0.247629	1.32519	0.189135	0.778045	0.395357	2.15987	0.0339814	0.40219	-0.0562651	-0.453092	0.651792	0.970711	0.998	172	1	_GHAAFTS[Phospho (STY)]DPKPTIEVSGK_.2;_GHAAFTS[Phospho (STY)]DPKPTIEVSGK_.3	2	S
P00390	GSR	Glutathione reductase, mitochondrial	GSR_T177_M1	10.3329	-0.122722	-0.304967	0.761311	0.971208	0.502329	1.45502	0.150204	0.652883	0.251245	0.961122	0.33985	0.916597	0.999	172	1	_GHAAFT[Phospho (STY)]SDPKPTIEVSGKK_.3;_GHAAFT[Phospho (STY)]SDPKPTIEVSGKK_.4;_GHAAFT[Phospho (STY)]SDPKPTIEVSGK_.2;_GHAAFT[Phospho (STY)]SDPKPTIEVSGK_.3	4	T
P00390	GSR	Glutathione reductase, mitochondrial	GSR_T183_M1	9.88165	1.09331	0.816036	0.421641	0.894816	1.96052	2.0107	0.0544694	0.468749	-0.814545	-1.29524	0.206235	0.880958	0.999	172	1	_GHAAFTSDPKPT[Phospho (STY)]IEVSGKK_.3;_GHAAFTSDPKPT[Phospho (STY)]IEVSGK_.2;_GHAAFTSDPKPT[Phospho (STY)]IEVSGK_.3	3	T
P48637	GSS	Glutathione synthetase	GSS_S151_M1	9.09729	0.0469473	0.24315	0.808449	0.979194	-0.0201202	-0.110447	0.912304	0.984052	-0.0254733	-0.204071	0.838764	0.987864	1	142	1	_QIEINTISAS[Phospho (STY)]FGGLASR_.2;_QIEINTISAS[Phospho (STY)]FGGLASR_.3	2	S
P48637	GSS	Glutathione synthetase	GSS_S181_M1	7.97245	1.39694	2.76101	0.0111406	0.401445	0.666313	1.63322	0.116082	0.611322	-0.00937578	-0.038188	0.969868	0.997347	0.981	179	1	_ILS[Phospho (STY)]NNPSK_.2	1	S
P48637	GSS	Glutathione synthetase	GSS_S415_M1	7.06958	0.068955	0.43948	0.661471	0.955527	0.147808	1.00965	0.315637	0.786984	-0.0345446	-0.375227	0.708461	0.975847	1	401	1	_IEPEPFENC[Carbamidomethyl (C)]LLRPGS[Phospho (STY)]PAR_.3	1	S
P09488	GSTM1	Glutathione S-transferase Mu 1	GSTM1_S186_M1	6.65245	-0.0282699	-0.115935	0.907963	0.990046	0.411219	1.80076	0.0750926	0.524004	0.258943	1.60366	0.112295	0.810413	1	183	1	_DFIS[Phospho (STY)]RFEGLEK_.2;_DFIS[Phospho (STY)]RFEGLEK_.3	2	S
P09488	GSTM1	Glutathione S-transferase Mu 1	GSTM1_T34_M1	8.53648	0.00271054	0.0129834	0.98967	0.999498	0.2346	1.19993	0.23332	0.737273	0.151867	1.09854	0.274901	0.910588	1	32	1	_KYT[Phospho (STY)]MGDAPDYDR_.2;_KYT[Phospho (STY)]M[Oxidation (M)]GDAPDYDR_.2	2	T
P09488	GSTM1	Glutathione S-transferase Mu 1	GSTM1_Y23_M1	6.69173	-0.338796	-0.773777	0.441263	0.901143	-0.389573	-0.949178	0.345288	0.802131	0.235543	0.818679	0.415316	0.933364	1	19	1	_LLLEY[Phospho (STY)]TDSSYEEKK_.2;_LLLEY[Phospho (STY)]TDSSYEEKK_.3;_LLLEY[Phospho (STY)]TDSSYEEK_.2	3	Y
P09488	GSTM1	Glutathione S-transferase Mu 1	GSTM1_Y33_M1	8.46175	-0.0694213	-0.248557	0.804812	0.978333	-0.154237	-0.6776	0.501425	0.870348	-0.0604736	-0.365923	0.716103	0.977001	1	32	1	_KY[Phospho (STY)]TMGDAPDYDR_.2;_KY[Phospho (STY)]TM[Oxidation (M)]GDAPDYDR_.2;_KY[Phospho (STY)]TM[Oxidation (M)]GDAPDYDR_.3	3	Y
P28161	GSTM2	Glutathione S-transferase Mu 2	GSTM2_S173_M1	9.204	0.124029	0.610987	0.542733	0.934525	0.236746	1.24534	0.216208	0.721834	0.118832	0.88638	0.377751	0.92182	1	167	1	_NQVFEPS[Phospho (STY)]C[Carbamidomethyl (C)]LDAFPNLK_.2	1	S
P28161	GSTM2	Glutathione S-transferase Mu 2	GSTM2_T4_M1	5.60155	-0.254213	-0.562192	0.576359	0.938728	-0.247416	-0.605421	0.547487	0.887766	0.0293007	0.175777	0.86114	0.989559	0.994	2	1	_PMT[Phospho (STY)]LGYWNIR_.2	1	T
P28161	GSTM2	Glutathione S-transferase Mu 2	GSTM2_T67_M1	8.42219	0.142317	0.511362	0.610441	0.947208	0.428867	1.7016	0.0925331	0.563844	0.349732	1.98734	0.0501463	0.745894	1	53	1	_LGLDFPNLPYLIDGT[Phospho (STY)]HK_.2;_LGLDFPNLPYLIDGT[Phospho (STY)]HK_.3	2	T
P28161	GSTM2	Glutathione S-transferase Mu 2	GSTM2_Y62_M1	8.11171	-0.267471	-0.950396	0.345281	0.867683	0.0495266	0.191139	0.848987	0.971351	0.269203	1.43103	0.157005	0.854597	1	53	1	_LGLDFPNLPY[Phospho (STY)]LIDGTHK_.2;_LGLDFPNLPY[Phospho (STY)]LIDGTHK_.3	2	Y
P21266	GSTM3	Glutathione S-transferase Mu 3	GSTM3_S121_M1	7.52241	-0.579688	-0.655943	0.51656	0.927811	-0.436191	-0.550572	0.585759	0.902395	-0.189251	-0.404012	0.688898	0.973573	0.999	118	1	_LC[Carbamidomethyl (C)]YS[Phospho (STY)]SDHEK_.2	1	S
P21266	GSTM3	Glutathione S-transferase Mu 3	GSTM3_S122_M1	7.91943	1.03488	1.32118	0.197561	0.782447	1.24087	1.90349	0.0677171	0.506692	-0.241622	-0.570367	0.573158	0.958609	1	118	1	_LC[Carbamidomethyl (C)]YSS[Phospho (STY)]DHEK_.2	1	S
P78417	GSTO1	Glutathione S-transferase omega-1	GSTO1_S121_M1	6.20056	-0.065294	-0.383892	0.701985	0.965522	0.379922	2.36753	0.0201008	0.345415	0.161362	1.41842	0.159603	0.856686	1	115	1	_MILELFS[Phospho (STY)]K_.2	1	S
P78417	GSTO1	Glutathione S-transferase omega-1	GSTO1_S125_M1	11.8565	-0.118634	-0.864156	0.389776	0.88885	-0.0257013	-0.199909	0.841998	0.969624	0.217233	2.39598	0.0186247	0.656916	1	123	1	_VPS[Phospho (STY)]LVGSFIR_.2	1	S
P78417	GSTO1	Glutathione S-transferase omega-1	GSTO1_S129_M1	10.4365	-0.141246	-1.05364	0.294838	0.845666	0.0312114	0.248615	0.804219	0.962002	0.188799	2.13252	0.0356586	0.713743	1	123	1	_VPSLVGS[Phospho (STY)]FIR_.2	1	S
P09211	GSTP1	Glutathione S-transferase P	GSTP1_S106_M1	6.58816	-0.0866965	-0.367753	0.714908	0.965522	0.0705081	0.312894	0.755912	0.950915	0.26962	1.74417	0.0884579	0.787339	1	104	1	_YIS[Phospho (STY)]LIYTNYEAGK_.2	1	S
P09211	GSTP1	Glutathione S-transferase P	GSTP1_S135_M1	9.62217	0.315887	0.604792	0.548827	0.935846	0.403755	1.16325	0.251812	0.749344	0.284672	1.29923	0.201506	0.879577	1	122	1	_ALPGQLKPFETLLS[Phospho (STY)]QNQGGK_.2;_ALPGQLKPFETLLS[Phospho (STY)]QNQGGK_.3	2	S
P09211	GSTP1	Glutathione S-transferase P	GSTP1_S196_M1	4.19837	-0.0306689	-0.0597905	0.952588	0.997225	0.296034	0.702874	0.485761	0.86305	0.214404	1.16991	0.248207	0.904028	0.989	192	1	_AFLAS[Phospho (STY)]PEYVNLPINGNGK_.2	1	S
P09211	GSTP1	Glutathione S-transferase P	GSTP1_S28_M1	7.05954	0.0862959	0.117958	0.906495	0.990046	0.677409	1.115	0.2693	0.760505	0.841879	2.12405	0.0378023	0.715265	0.971	20	1	_MLLADQGQS[Phospho (STY)]WKEEVVTVETWQEGSLK_.3	1	S
P09211	GSTP1	Glutathione S-transferase P	GSTP1_T132_M1	9.57961	0.266954	1.03893	0.301593	0.849229	0.460086	1.91198	0.059028	0.480238	0.229354	1.35155	0.179871	0.869721	0.999	122;129	1	_ALPGQLKPFET[Phospho (STY)]LLSQNQGGK_.2;_ALPGQLKPFET[Phospho (STY)]LLSQNQGGK_.3;_PFET[Phospho (STY)]LLSQNQGGK_.2	3	T
P09211	GSTP1	Glutathione S-transferase P	GSTP1_T35_M1	7.04849	-0.303765	-0.306477	0.761515	0.971208	-0.898826	-0.991665	0.329876	0.793523	0.198286	0.276572	0.784145	0.983593	1	31;20	1	_EEVVT[Phospho (STY)]VETWQEGSLK_.2;_MLLADQGQSWKEEVVT[Phospho (STY)]VETWQEGSLK_.3	2	T
P09211	GSTP1	Glutathione S-transferase P	GSTP1_T62_M1	7.65936	0.198488	0.745722	0.45787	0.907163	0.67354	2.75545	0.00715473	0.223987	0.250897	1.43993	0.153522	0.85274	1	56	1	_FQDGDLT[Phospho (STY)]LYQSNTILR_.2;_FQDGDLT[Phospho (STY)]LYQSNTILR_.3	2	T
P09211	GSTP1	Glutathione S-transferase P	GSTP1_T68_M1	6.2639	-1.10405	-0.863508	0.394726	0.890431	-1.09882	-1.03166	0.3105	0.784901	-0.25401	-0.634103	0.530832	0.955448	1	56	1	_FQDGDLTLYQSNT[Phospho (STY)]ILR_.2;_FQDGDLTLYQSNT[Phospho (STY)]ILR_.3	2	T
O43708	GSTZ1	Maleylacetoacetate isomerase	GSTZ1_S187_M1	9.69709	0.298773	0.597316	0.552751	0.936742	0.285449	0.60962	0.544627	0.88681	-0.147874	-0.433373	0.666441	0.971092	0.994	176;178	1	_FKVDLTPYPTIS[Phospho (STY)]SINK_.3;_VDLTPYPTIS[Phospho (STY)]SINKR_.2;_VDLTPYPTIS[Phospho (STY)]SINKR_.3;_VDLTPYPTIS[Phospho (STY)]SINK_.2	4	S
O43708	GSTZ1	Maleylacetoacetate isomerase	GSTZ1_S188_M1	9.60043	0.102794	0.271553	0.786684	0.974825	0.159316	0.444053	0.658235	0.925499	-0.0320754	-0.129529	0.897273	0.99024	1	176;178	1	_FKVDLTPYPTISS[Phospho (STY)]INK_.3;_VDLTPYPTISS[Phospho (STY)]INKR_.2;_VDLTPYPTISS[Phospho (STY)]INKR_.3;_VDLTPYPTISS[Phospho (STY)]INK_.2	4	S
O43708	GSTZ1	Maleylacetoacetate isomerase	GSTZ1_T185_M1	10.1837	0.96801	1.51807	0.136162	0.718047	1.06962	1.717	0.0930231	0.566193	-0.0488294	-0.136115	0.892353	0.990192	0.998	176;178	1	_FKVDLTPYPT[Phospho (STY)]ISSINKR_.3;_FKVDLTPYPT[Phospho (STY)]ISSINK_.3;_VDLTPYPT[Phospho (STY)]ISSINKR_.2;_VDLTPYPT[Phospho (STY)]ISSINKR_.3;_VDLTPYPT[Phospho (STY)]ISSINK_.2	5	T
O43708	GSTZ1	Maleylacetoacetate isomerase	GSTZ1_Y183_M1	10.8812	-0.486155	-0.834982	0.406156	0.893045	-0.0100118	-0.0192097	0.984721	0.997622	0.860333	2.42549	0.0174853	0.656916	1	176;178	1	_FKVDLTPY[Phospho (STY)]PTISSINKR_.2;_FKVDLTPY[Phospho (STY)]PTISSINKR_.3;_FKVDLTPY[Phospho (STY)]PTISSINK_.3;_VDLTPY[Phospho (STY)]PTISSINKR_.2;_VDLTPY[Phospho (STY)]PTISSINKR_.3;_VDLTPY[Phospho (STY)]PTISSINK_.2	6	Y
P35269	GTF2F1	General transcription factor IIF subunit 1	GTF2F1_S385_M2	4.3702	-0.530738	-1.52799	0.133851	0.715386	0.0324891	0.108322	0.914245	0.984511	0.0947581	0.458249	0.649085	0.970644	1	383	2	_GNS[Phospho (STY)]RPGTPS[Phospho (STY)]AEGGSTSSTLR_.3;_GNS[Phospho (STY)]RPGT[Phospho (STY)]PSAEGGSTSSTLR_.3	2	S
P35269	GTF2F1	General transcription factor IIF subunit 1	GTF2F1_T389_M2	4.3702	-0.530738	-1.52799	0.133851	0.715386	0.0324891	0.108322	0.914245	0.984511	0.0947581	0.458249	0.649085	0.970644	1	383	2	_GNSRPGT[Phospho (STY)]PS[Phospho (STY)]AEGGSTSSTLR_.3;_GNS[Phospho (STY)]RPGT[Phospho (STY)]PSAEGGSTSSTLR_.3	2	T
Q12789	GTF3C1	General transcription factor 3C polypeptide 1	GTF3C1_S1068_M1	4.06211	-0.974808	-2.49047	0.0183381	0.448375	-0.391887	-0.547949	0.58766	0.90284	0.376174	0.866954	0.392644	0.927519	1	1061	1	_NSSTDQGS[Phospho (STY)]DEEGSLQK_.2	1	S
Q12789	GTF3C1	General transcription factor 3C polypeptide 1	GTF3C1_S1073_M1	4.06418	-0.00247577	-0.00541205	0.995701	0.999893	0.808976	2.1199	0.0384657	0.418596	-0.0945838	-0.35688	0.722524	0.978733	1	1061	1	_NSSTDQGSDEEGS[Phospho (STY)]LQK_.2	1	S
Q12789	GTF3C1	General transcription factor 3C polypeptide 1	GTF3C1_S1854_M1	5.34483	-0.395026	-1.05137	0.299412	0.847779	-0.420223	-1.15427	0.255251	0.75019	-0.0952564	-0.405332	0.687397	0.973573	0.989	1836	1	_PLEGSSSEDSPPEGQAPPS[Phospho (STY)]HSPR_.3	1	S
Q12789	GTF3C1	General transcription factor 3C polypeptide 1	GTF3C1_S1856_M1	5.59134	-0.752624	-1.77431	0.0836388	0.668125	-0.669385	-1.93424	0.0601929	0.484467	-0.277219	-1.14283	0.259916	0.906364	1	1836	1	_PLEGSSSEDSPPEGQAPPSHS[Phospho (STY)]PR_.3	1	S
Q12789	GTF3C1	General transcription factor 3C polypeptide 1	GTF3C1_S739_M1	7.06289	0.00397429	0.0192991	0.984649	0.999498	0.00943471	0.0520432	0.958621	0.993346	0.197107	1.63288	0.106332	0.799153	1	725	1	_TSQPPVPQGEAEEDS[Phospho (STY)]QGK_.2	1	S
Q9Y5Q9	GTF3C3	General transcription factor 3C polypeptide 3	GTF3C3_S43_M1	7.34327	0.316632	1.08458	0.283318	0.841064	0.17031	0.607316	0.546393	0.887555	-0.130769	-0.646599	0.520853	0.952935	1	40	1	_GKLS[Phospho (STY)]AEENPDDSEVPSSSGINSTK_.3	1	S
Q9Y5Q9	GTF3C3	General transcription factor 3C polypeptide 3	GTF3C3_S51_M1	7.43872	0.304403	0.926531	0.35755	0.874392	0.61169	2.26653	0.0267063	0.372309	0.139557	0.700304	0.486201	0.945173	1	40	1	_GKLSAEENPDDS[Phospho (STY)]EVPSSSGINSTK_.3	1	S
O00178	GTPBP1	GTP-binding protein 1	GTPBP1_S24_M1	6.59463	0.273894	0.81237	0.419298	0.894816	0.24755	0.77796	0.43918	0.84273	-0.331873	-1.50937	0.135648	0.836504	0.929	8	1	_SAMDSPVPASMFAPEPS[Phospho (STY)]SPGAAR_.2;_SAM[Oxidation (M)]DSPVPASM[Oxidation (M)]FAPEPS[Phospho (STY)]SPGAAR_.3	2	S
O00178	GTPBP1	GTP-binding protein 1	GTPBP1_S25_M1	7.0165	0.609592	0.931468	0.35638	0.874364	0.0722013	0.129339	0.897642	0.979959	-0.341606	-0.957509	0.343218	0.916953	0.968	8	1	_SAMDSPVPASMFAPEPSS[Phospho (STY)]PGAAR_.2;_SAMDSPVPASM[Oxidation (M)]FAPEPSS[Phospho (STY)]PGAAR_.2;_SAMDSPVPASM[Oxidation (M)]FAPEPSS[Phospho (STY)]PGAAR_.3;_SAM[Oxidation (M)]DSPVPASMFAPEPSS[Phospho (STY)]PGAAR_.3;_SAM[Oxidation (M)]DSPVPASM[Oxidation (M)]FAPEPSS[Phospho (STY)]PGAAR_.2;_SAM[Oxidation (M)]DSPVPASM[Oxidation (M)]FAPEPSS[Phospho (STY)]PGAAR_.3	6	S
Q16774	GUK1	Guanylate kinase	GUK1_S2_M1	8.22978	0.16212	0.415829	0.681094	0.958287	-0.2839	-1.00197	0.325987	0.792708	0.144854	0.621232	0.540088	0.955448	1	2	1	_S[Phospho (STY)]GPRPVVLSGPSGAGK_.2	1	S
P46976	GYG1	Glycogenin-1	GYG1_S44_M1	7.21648	0.0051028	0.0136985	0.989117	0.999498	0.341116	0.954005	0.343978	0.801668	0.143109	0.602551	0.549119	0.957241	1	35	1	_LVVLATPQVS[Phospho (STY)]DSMRK_.2;_LVVLATPQVS[Phospho (STY)]DSMR_.2;_LVVLATPQVS[Phospho (STY)]DSM[Oxidation (M)]RK_.2	3	S
P46976	GYG1	Glycogenin-1	GYG1_S46_M1	7.05347	-0.0908477	-0.172303	0.863811	0.984972	0.0814037	0.172438	0.863705	0.974066	-0.443712	-1.35419	0.181026	0.869721	1	35	1	_LVVLATPQVSDS[Phospho (STY)]MRK_.2;_LVVLATPQVSDS[Phospho (STY)]MR_.2;_LVVLATPQVSDS[Phospho (STY)]M[Oxidation (M)]RK_.2	3	S
P46976	GYG1	Glycogenin-1	GYG1_T2_M1	6.84128	0.547251	0.641221	0.523569	0.929162	0.17216	0.221266	0.825559	0.966998	-0.323717	-0.625107	0.534027	0.955448	1	2	1	_T[Phospho (STY)]DQAFVTLTTNDAYAK_.2	1	T
P46976	GYG1	Glycogenin-1	GYG1_T40_M1	6.97877	0.180268	0.548298	0.585285	0.939825	0.248398	0.821063	0.414483	0.836142	-0.112054	-0.531229	0.596993	0.962635	1	35	1	_LVVLAT[Phospho (STY)]PQVSDSMRK_.2;_LVVLAT[Phospho (STY)]PQVSDSMR_.2;_LVVLAT[Phospho (STY)]PQVSDSM[Oxidation (M)]RK_.2;_LVVLAT[Phospho (STY)]PQVSDSM[Oxidation (M)]R_.2	4	T
P02724	GYPA	Glycophorin-A	GYPA_S121_M1	6.25732	-0.102597	-0.20809	0.835716	0.982108	0.276489	0.617395	0.538822	0.885518	-0.192056	-0.610276	0.543502	0.955448	0.873	120;121	1	_KS[Phospho (STY)]PSDVKPLPSPDTDVPLSSVEIENPETSDQ_.3;_S[Phospho (STY)]PSDVKPLPSPDTDVPLSSVEIENPETSDQ_.3	2	S
P02724	GYPA	Glycophorin-A	GYPA_S130_M1	10.2889	-0.302389	-0.641183	0.523017	0.929162	0.267136	0.604843	0.54679	0.887564	0.0432943	0.139003	0.889755	0.989865	1	120;127;121	1	_KSPSDVKPLPS[Phospho (STY)]PDTDVPLSSVEIENPETSDQ_.3;_PLPS[Phospho (STY)]PDTDVPLSSVEIENPETSDQ_.2;_PLPS[Phospho (STY)]PDTDVPLSSVEIENPETSDQ_.3;_SPSDVKPLPS[Phospho (STY)]PDTDVPLSSVEIENPETSDQ_.3	4	S
P02724	GYPA	Glycophorin-A	GYPA_S130_M2	7.91993	0.263767	0.53726	0.592897	0.942732	0.0836494	0.182598	0.855674	0.972671	0.154701	0.488423	0.626871	0.9669	1	127;121	2	_PLPS[Phospho (STY)]PDTDVPLSS[Phospho (STY)]VEIENPETSDQ_.2;_PLPS[Phospho (STY)]PDTDVPLS[Phospho (STY)]SVEIENPETSDQ_.2;_PLPS[Phospho (STY)]PDT[Phospho (STY)]DVPLSSVEIENPETSDQ_.2;_SPSDVKPLPS[Phospho (STY)]PDTDVPLSS[Phospho (STY)]VEIENPETSDQ_.3;_SPSDVKPLPS[Phospho (STY)]PDTDVPLS[Phospho (STY)]SVEIENPETSDQ_.3;_SPSDVKPLPS[Phospho (STY)]PDT[Phospho (STY)]DVPLSSVEIENPETSDQ_.3	6	S
P02724	GYPA	Glycophorin-A	GYPA_S138_M1	10.1349	-0.243047	-0.550925	0.583051	0.939146	0.208781	0.50331	0.615977	0.912649	0.000876355	0.00298695	0.997623	0.999686	0.998	120;127;121	1	_KSPSDVKPLPSPDTDVPLS[Phospho (STY)]SVEIENPETSDQ_.3;_PLPSPDTDVPLS[Phospho (STY)]SVEIENPETSDQ_.2;_PLPSPDTDVPLS[Phospho (STY)]SVEIENPETSDQ_.3;_SPSDVKPLPSPDTDVPLS[Phospho (STY)]SVEIENPETSDQ_.3	4	S
P02724	GYPA	Glycophorin-A	GYPA_S138_M2	9.23844	0.614696	1.23398	0.220737	0.805357	0.369676	0.810953	0.419743	0.837754	0.360106	1.16635	0.246857	0.904028	1	120;127;121	2	_KSPSDVKPLPSPDT[Phospho (STY)]DVPLS[Phospho (STY)]SVEIENPETSDQ_.3;_PLPSPDTDVPLS[Phospho (STY)]SVEIENPETS[Phospho (STY)]DQ_.2;_PLPSPDTDVPLS[Phospho (STY)]SVEIENPET[Phospho (STY)]SDQ_.2;_PLPSPDTDVPLS[Phospho (STY)]S[Phospho (STY)]VEIENPETSDQ_.2;_PLPSPDT[Phospho (STY)]DVPLS[Phospho (STY)]SVEIENPETSDQ_.2;_PLPS[Phospho (STY)]PDTDVPLS[Phospho (STY)]SVEIENPETSDQ_.2;_SPSDVKPLPSPDTDVPLS[Phospho (STY)]S[Phospho (STY)]VEIENPETSDQ_.3;_SPSDVKPLPSPDT[Phospho (STY)]DVPLS[Phospho (STY)]SVEIENPETSDQ_.3;_SPSDVKPLPS[Phospho (STY)]PDTDVPLS[Phospho (STY)]SVEIENPETSDQ_.3	9	S
P02724	GYPA	Glycophorin-A	GYPA_S139_M1	11.0879	-0.098631	-0.178536	0.858713	0.984337	0.539619	1.032	0.304905	0.78128	0.00377312	0.010829	0.991384	0.999284	1	120;127;121	1	_KSPSDVKPLPSPDTDVPLSS[Phospho (STY)]VEIENPETSDQ_.3;_PLPSPDTDVPLSS[Phospho (STY)]VEIENPETSDQ_.2;_PLPSPDTDVPLSS[Phospho (STY)]VEIENPETSDQ_.3;_SPSDVKPLPSPDTDVPLSS[Phospho (STY)]VEIENPETSDQ_.3	4	S
P02724	GYPA	Glycophorin-A	GYPA_S139_M2	8.50731	0.334655	0.464491	0.64368	0.953172	-0.141925	-0.244284	0.807697	0.963363	0.608214	1.58356	0.117621	0.813896	1	127;121	2	_PLPSPDTDVPLSS[Phospho (STY)]VEIENPET[Phospho (STY)]SDQ_.2;_PLPSPDTDVPLS[Phospho (STY)]S[Phospho (STY)]VEIENPETSDQ_.2;_PLPSPDT[Phospho (STY)]DVPLSS[Phospho (STY)]VEIENPETSDQ_.2;_PLPS[Phospho (STY)]PDTDVPLSS[Phospho (STY)]VEIENPETSDQ_.2;_SPSDVKPLPSPDTDVPLS[Phospho (STY)]S[Phospho (STY)]VEIENPETSDQ_.3;_SPSDVKPLPS[Phospho (STY)]PDTDVPLSS[Phospho (STY)]VEIENPETSDQ_.3	6	S
P02724	GYPA	Glycophorin-A	GYPA_S148_M1	9.86196	-0.00649063	-0.0128053	0.989817	0.999498	0.0656295	0.146308	0.884071	0.978617	0.574851	1.87716	0.0643895	0.759964	0.999	120;127;121	1	_KSPSDVKPLPSPDTDVPLSSVEIENPETS[Phospho (STY)]DQ_.3;_PLPSPDTDVPLSSVEIENPETS[Phospho (STY)]DQ_.2;_PLPSPDTDVPLSSVEIENPETS[Phospho (STY)]DQ_.3;_SPSDVKPLPSPDTDVPLSSVEIENPETS[Phospho (STY)]DQ_.3	4	S
P02724	GYPA	Glycophorin-A	GYPA_T133_M1	9.72938	0.214683	0.459246	0.647178	0.953472	0.16578	0.387283	0.699472	0.936649	-0.0236459	-0.0803096	0.936171	0.994491	1	120;127;121	1	_KSPSDVKPLPSPDT[Phospho (STY)]DVPLSSVEIENPETSDQ_.3;_PLPSPDT[Phospho (STY)]DVPLSSVEIENPETSDQ_.2;_PLPSPDT[Phospho (STY)]DVPLSSVEIENPETSDQ_.3;_SPSDVKPLPSPDT[Phospho (STY)]DVPLSSVEIENPETSDQ_.3	4	T
P02724	GYPA	Glycophorin-A	GYPA_T133_M2	7.9184	-0.234724	-0.427004	0.670747	0.957336	0.170715	0.339897	0.734998	0.946515	0.312879	0.940263	0.350464	0.917186	1	120;127;121	2	_KSPSDVKPLPSPDT[Phospho (STY)]DVPLS[Phospho (STY)]SVEIENPETSDQ_.3;_PLPSPDT[Phospho (STY)]DVPLSS[Phospho (STY)]VEIENPETSDQ_.2;_PLPSPDT[Phospho (STY)]DVPLS[Phospho (STY)]SVEIENPETSDQ_.2;_PLPS[Phospho (STY)]PDT[Phospho (STY)]DVPLSSVEIENPETSDQ_.2;_SPSDVKPLPSPDT[Phospho (STY)]DVPLS[Phospho (STY)]SVEIENPETSDQ_.3;_SPSDVKPLPS[Phospho (STY)]PDT[Phospho (STY)]DVPLSSVEIENPETSDQ_.3	6	T
P02724	GYPA	Glycophorin-A	GYPA_T147_M1	9.48074	-0.0218008	-0.0504905	0.959851	0.997714	0.45212	1.13619	0.259112	0.753754	0.336689	1.20804	0.230426	0.896089	0.961	120;127;121	1	_KSPSDVKPLPSPDTDVPLSSVEIENPET[Phospho (STY)]SDQ_.3;_PLPSPDTDVPLSSVEIENPET[Phospho (STY)]SDQ_.2;_PLPSPDTDVPLSSVEIENPET[Phospho (STY)]SDQ_.3;_SPSDVKPLPSPDTDVPLSSVEIENPET[Phospho (STY)]SDQ_.3	4	T
P04921	GYPC	Glycophorin-C	GYPC_S121_M1	5.9466	0.0657664	0.205796	0.837508	0.982108	0.198741	0.683483	0.49641	0.868282	-0.0520199	-0.273724	0.78505	0.983593	0.895	98	1	_GTEFAESADAALQGDPALQDAGDS[Phospho (STY)]SRK_.3	1	S
P13807	GYS1	Glycogen [starch] synthase, muscle	GYS1_S300_M1	7.024	-0.272052	-0.802715	0.429728	0.896908	-0.0247314	-0.0867461	0.931566	0.98761	0.187248	1.22872	0.230651	0.896089	1	286	1	_KFSAMHEFQNLHAQS[Phospho (STY)]K_.3;_KFSAMHEFQNLHAQS[Phospho (STY)]K_.4	2	S
P13807	GYS1	Glycogen [starch] synthase, muscle	GYS1_S407_M1	8.80245	0.734259	1.75698	0.0869922	0.668958	0.162718	0.510806	0.612447	0.910921	0.144084	0.648711	0.520434	0.952935	1	404	1	_LYES[Phospho (STY)]LLVGSLPDMNK_.2;_LYES[Phospho (STY)]LLVGSLPDMNK_.3;_LYES[Phospho (STY)]LLVGSLPDM[Oxidation (M)]NK_.2;_LYES[Phospho (STY)]LLVGSLPDM[Oxidation (M)]NK_.3	4	S
P13807	GYS1	Glycogen [starch] synthase, muscle	GYS1_S412_M1	10.0897	0.238216	1.7572	0.0822492	0.665098	0.184737	1.45513	0.149078	0.65129	-0.222857	-2.48917	0.0146234	0.656916	1	404	1	_LYESLLVGS[Phospho (STY)]LPDMNK_.2;_LYESLLVGS[Phospho (STY)]LPDMNK_.3;_LYESLLVGS[Phospho (STY)]LPDM[Oxidation (M)]NK_.2;_LYESLLVGS[Phospho (STY)]LPDM[Oxidation (M)]NK_.3	4	S
P13807	GYS1	Glycogen [starch] synthase, muscle	GYS1_S452_M1	6.71697	0.138395	0.280661	0.779744	0.974089	-0.440807	-1.03874	0.302265	0.780069	-0.515893	-1.79846	0.0761315	0.779066	0.997	438	1	_QSFPPVC[Carbamidomethyl (C)]THNMLDDS[Phospho (STY)]SDPILTTIR_.3;_QSFPPVC[Carbamidomethyl (C)]THNM[Oxidation (M)]LDDS[Phospho (STY)]SDPILTTIR_.3	2	S
P13807	GYS1	Glycogen [starch] synthase, muscle	GYS1_S453_M1	6.73268	1.35465	2.46604	0.0161173	0.444492	1.20196	2.28247	0.025507	0.366764	-0.0289347	-0.10076	0.92003	0.992	0.998	438	1	_QSFPPVC[Carbamidomethyl (C)]THNMLDDSS[Phospho (STY)]DPILTTIR_.3;_QSFPPVC[Carbamidomethyl (C)]THNM[Oxidation (M)]LDDSS[Phospho (STY)]DPILTTIR_.3	2	S
P13807	GYS1	Glycogen [starch] synthase, muscle	GYS1_S641_M1	11.2187	0.686081	1.17962	0.245697	0.822406	0.20497	0.382979	0.703931	0.937301	-0.326933	-0.935475	0.355622	0.917916	0.999	639;636	1	_PAS[Phospho (STY)]VPPSPSLSR_.2;_YPRPAS[Phospho (STY)]VPPSPSLSR_.2;_YPRPAS[Phospho (STY)]VPPSPSLSR_.3	3	S
P13807	GYS1	Glycogen [starch] synthase, muscle	GYS1_S641_M2	13.6917	0.0823397	0.291077	0.771655	0.972004	-0.0365451	-0.13795	0.890585	0.979385	0.01689	0.0904079	0.928162	0.992475	1	639;636	2	_PAS[Phospho (STY)]VPPSPSLS[Phospho (STY)]R_.2;_PAS[Phospho (STY)]VPPSPS[Phospho (STY)]LSR_.2;_PAS[Phospho (STY)]VPPS[Phospho (STY)]PSLSR_.2;_YPRPAS[Phospho (STY)]VPPSPSLS[Phospho (STY)]R_.2;_YPRPAS[Phospho (STY)]VPPSPS[Phospho (STY)]LSR_.2;_YPRPAS[Phospho (STY)]VPPSPS[Phospho (STY)]LSR_.3;_YPRPAS[Phospho (STY)]VPPS[Phospho (STY)]PSLSR_.2;_YPRPAS[Phospho (STY)]VPPS[Phospho (STY)]PSLSR_.3;_Y[Phospho (STY)]PRPAS[Phospho (STY)]VPPSPSLSR_.2;_Y[Phospho (STY)]PRPAS[Phospho (STY)]VPPSPSLSR_.3	10	S
P13807	GYS1	Glycogen [starch] synthase, muscle	GYS1_S641_M3	11.0621	-0.381063	-0.908517	0.366238	0.877375	0.836848	2.20299	0.03037	0.389612	-0.248458	-0.92743	0.356395	0.918097	1	636	3	_YPRPAS[Phospho (STY)]VPPSPS[Phospho (STY)]LS[Phospho (STY)]R_.2;_YPRPAS[Phospho (STY)]VPPSPS[Phospho (STY)]LS[Phospho (STY)]R_.3;_YPRPAS[Phospho (STY)]VPPS[Phospho (STY)]PSLS[Phospho (STY)]R_.2;_YPRPAS[Phospho (STY)]VPPS[Phospho (STY)]PSLS[Phospho (STY)]R_.3;_YPRPAS[Phospho (STY)]VPPS[Phospho (STY)]PS[Phospho (STY)]LSR_.2;_YPRPAS[Phospho (STY)]VPPS[Phospho (STY)]PS[Phospho (STY)]LSR_.3;_Y[Phospho (STY)]PRPAS[Phospho (STY)]VPPSPSLS[Phospho (STY)]R_.2;_Y[Phospho (STY)]PRPAS[Phospho (STY)]VPPSPS[Phospho (STY)]LSR_.2;_Y[Phospho (STY)]PRPAS[Phospho (STY)]VPPS[Phospho (STY)]PSLSR_.2;_Y[Phospho (STY)]PRPAS[Phospho (STY)]VPPS[Phospho (STY)]PSLSR_.3	10	S
P13807	GYS1	Glycogen [starch] synthase, muscle	GYS1_S645_M1	13.8042	1.11714	3.70529	0.00036231	0.113896	0.436184	1.54482	0.125863	0.622746	-0.182115	-0.914611	0.362815	0.920025	1	639;636	1	_PASVPPS[Phospho (STY)]PSLSR_.2;_YPRPASVPPS[Phospho (STY)]PSLSR_.2;_YPRPASVPPS[Phospho (STY)]PSLSR_.3	3	S
P13807	GYS1	Glycogen [starch] synthase, muscle	GYS1_S645_M2	14.0302	0.0106254	0.0441038	0.964918	0.99831	0.061528	0.272709	0.785695	0.957927	-0.0557067	-0.35012	0.727059	0.978733	1	639;636	2	_PASVPPS[Phospho (STY)]PSLS[Phospho (STY)]R_.2;_PASVPPS[Phospho (STY)]PS[Phospho (STY)]LSR_.2;_PAS[Phospho (STY)]VPPS[Phospho (STY)]PSLSR_.2;_YPRPASVPPS[Phospho (STY)]PSLS[Phospho (STY)]R_.2;_YPRPASVPPS[Phospho (STY)]PSLS[Phospho (STY)]R_.3;_YPRPASVPPS[Phospho (STY)]PS[Phospho (STY)]LSR_.2;_YPRPASVPPS[Phospho (STY)]PS[Phospho (STY)]LSR_.3;_YPRPAS[Phospho (STY)]VPPS[Phospho (STY)]PSLSR_.2;_YPRPAS[Phospho (STY)]VPPS[Phospho (STY)]PSLSR_.3;_Y[Phospho (STY)]PRPASVPPS[Phospho (STY)]PSLSR_.2;_Y[Phospho (STY)]PRPASVPPS[Phospho (STY)]PSLSR_.3	11	S
P13807	GYS1	Glycogen [starch] synthase, muscle	GYS1_S645_M3	11.3817	-0.432682	-1.30418	0.195617	0.782447	0.590656	1.94613	0.0548695	0.469897	-0.319292	-1.5095	0.134797	0.836426	1	636	3	_YPRPASVPPS[Phospho (STY)]PS[Phospho (STY)]LS[Phospho (STY)]R_.2;_YPRPASVPPS[Phospho (STY)]PS[Phospho (STY)]LS[Phospho (STY)]R_.3;_YPRPAS[Phospho (STY)]VPPS[Phospho (STY)]PSLS[Phospho (STY)]R_.2;_YPRPAS[Phospho (STY)]VPPS[Phospho (STY)]PSLS[Phospho (STY)]R_.3;_YPRPAS[Phospho (STY)]VPPS[Phospho (STY)]PS[Phospho (STY)]LSR_.2;_YPRPAS[Phospho (STY)]VPPS[Phospho (STY)]PS[Phospho (STY)]LSR_.3;_Y[Phospho (STY)]PRPASVPPS[Phospho (STY)]PSLS[Phospho (STY)]R_.2;_Y[Phospho (STY)]PRPASVPPS[Phospho (STY)]PSLS[Phospho (STY)]R_.3;_Y[Phospho (STY)]PRPASVPPS[Phospho (STY)]PS[Phospho (STY)]LSR_.2;_Y[Phospho (STY)]PRPASVPPS[Phospho (STY)]PS[Phospho (STY)]LSR_.3;_Y[Phospho (STY)]PRPAS[Phospho (STY)]VPPS[Phospho (STY)]PSLSR_.2;_Y[Phospho (STY)]PRPAS[Phospho (STY)]VPPS[Phospho (STY)]PSLSR_.3	12	S
P13807	GYS1	Glycogen [starch] synthase, muscle	GYS1_S647_M1	12.5465	0.124188	0.210113	0.8342	0.981724	0.0221567	0.0446403	0.964523	0.994532	-0.381558	-1.14227	0.257294	0.904028	0.994	639;636	1	_PASVPPSPS[Phospho (STY)]LSR_.2;_YPRPASVPPSPS[Phospho (STY)]LSR_.2;_YPRPASVPPSPS[Phospho (STY)]LSR_.3	3	S
P13807	GYS1	Glycogen [starch] synthase, muscle	GYS1_S647_M2	13.4171	0.14267	0.565732	0.572969	0.937974	0.302234	1.27972	0.203898	0.709339	-0.17858	-1.07223	0.286456	0.911436	1	639;636	2	_PASVPPSPS[Phospho (STY)]LS[Phospho (STY)]R_.2;_PASVPPS[Phospho (STY)]PS[Phospho (STY)]LSR_.2;_PAS[Phospho (STY)]VPPSPS[Phospho (STY)]LSR_.2;_YPRPASVPPSPS[Phospho (STY)]LS[Phospho (STY)]R_.2;_YPRPASVPPSPS[Phospho (STY)]LS[Phospho (STY)]R_.3;_YPRPASVPPS[Phospho (STY)]PS[Phospho (STY)]LSR_.2;_YPRPASVPPS[Phospho (STY)]PS[Phospho (STY)]LSR_.3;_YPRPAS[Phospho (STY)]VPPSPS[Phospho (STY)]LSR_.2;_YPRPAS[Phospho (STY)]VPPSPS[Phospho (STY)]LSR_.3;_Y[Phospho (STY)]PRPASVPPSPS[Phospho (STY)]LSR_.2;_Y[Phospho (STY)]PRPASVPPSPS[Phospho (STY)]LSR_.3	11	S
P13807	GYS1	Glycogen [starch] synthase, muscle	GYS1_S647_M3	10.9556	-0.331218	-1.1334	0.260128	0.82891	0.479771	1.74004	0.0853509	0.547604	0.0267462	0.140563	0.888537	0.989865	1	636	3	_YPRPASVPPS[Phospho (STY)]PS[Phospho (STY)]LS[Phospho (STY)]R_.2;_YPRPASVPPS[Phospho (STY)]PS[Phospho (STY)]LS[Phospho (STY)]R_.3;_YPRPAS[Phospho (STY)]VPPSPS[Phospho (STY)]LS[Phospho (STY)]R_.2;_YPRPAS[Phospho (STY)]VPPSPS[Phospho (STY)]LS[Phospho (STY)]R_.3;_YPRPAS[Phospho (STY)]VPPS[Phospho (STY)]PS[Phospho (STY)]LSR_.2;_YPRPAS[Phospho (STY)]VPPS[Phospho (STY)]PS[Phospho (STY)]LSR_.3;_Y[Phospho (STY)]PRPASVPPSPS[Phospho (STY)]LS[Phospho (STY)]R_.2;_Y[Phospho (STY)]PRPASVPPSPS[Phospho (STY)]LS[Phospho (STY)]R_.3;_Y[Phospho (STY)]PRPASVPPS[Phospho (STY)]PS[Phospho (STY)]LSR_.2;_Y[Phospho (STY)]PRPASVPPS[Phospho (STY)]PS[Phospho (STY)]LSR_.3;_Y[Phospho (STY)]PRPAS[Phospho (STY)]VPPSPS[Phospho (STY)]LSR_.2	11	S
P13807	GYS1	Glycogen [starch] synthase, muscle	GYS1_S649_M1	11.397	-0.457748	-0.568414	0.571777	0.937601	-0.678594	-0.944637	0.348457	0.805674	0.23762	0.503176	0.616597	0.965472	1	639;636	1	_PASVPPSPSLS[Phospho (STY)]R_.2;_YPRPASVPPSPSLS[Phospho (STY)]R_.2;_YPRPASVPPSPSLS[Phospho (STY)]R_.3	3	S
P13807	GYS1	Glycogen [starch] synthase, muscle	GYS1_S649_M2	12.9772	0.428333	1.56841	0.120259	0.706247	0.36904	1.44293	0.152475	0.655941	-0.23769	-1.31785	0.190866	0.87268	1	639;636	2	_PASVPPSPS[Phospho (STY)]LS[Phospho (STY)]R_.2;_PASVPPS[Phospho (STY)]PSLS[Phospho (STY)]R_.2;_PAS[Phospho (STY)]VPPSPSLS[Phospho (STY)]R_.2;_YPRPASVPPSPS[Phospho (STY)]LS[Phospho (STY)]R_.2;_YPRPASVPPSPS[Phospho (STY)]LS[Phospho (STY)]R_.3;_YPRPASVPPS[Phospho (STY)]PSLS[Phospho (STY)]R_.2;_YPRPASVPPS[Phospho (STY)]PSLS[Phospho (STY)]R_.3;_YPRPAS[Phospho (STY)]VPPSPSLS[Phospho (STY)]R_.2;_Y[Phospho (STY)]PRPASVPPSPSLS[Phospho (STY)]R_.2;_Y[Phospho (STY)]PRPASVPPSPSLS[Phospho (STY)]R_.3	10	S
P13807	GYS1	Glycogen [starch] synthase, muscle	GYS1_S649_M3	11.0067	-0.352484	-1.27196	0.206668	0.791067	0.523096	2.01561	0.0468254	0.44368	-0.290216	-1.57471	0.118835	0.815848	1	636	3	_YPRPASVPPS[Phospho (STY)]PS[Phospho (STY)]LS[Phospho (STY)]R_.2;_YPRPASVPPS[Phospho (STY)]PS[Phospho (STY)]LS[Phospho (STY)]R_.3;_YPRPAS[Phospho (STY)]VPPSPS[Phospho (STY)]LS[Phospho (STY)]R_.2;_YPRPAS[Phospho (STY)]VPPSPS[Phospho (STY)]LS[Phospho (STY)]R_.3;_YPRPAS[Phospho (STY)]VPPS[Phospho (STY)]PSLS[Phospho (STY)]R_.2;_YPRPAS[Phospho (STY)]VPPS[Phospho (STY)]PSLS[Phospho (STY)]R_.3;_Y[Phospho (STY)]PRPASVPPSPS[Phospho (STY)]LS[Phospho (STY)]R_.2;_Y[Phospho (STY)]PRPASVPPSPS[Phospho (STY)]LS[Phospho (STY)]R_.3;_Y[Phospho (STY)]PRPASVPPS[Phospho (STY)]PSLS[Phospho (STY)]R_.2;_Y[Phospho (STY)]PRPASVPPS[Phospho (STY)]PSLS[Phospho (STY)]R_.3;_Y[Phospho (STY)]PRPAS[Phospho (STY)]VPPSPSLS[Phospho (STY)]R_.2	11	S
P13807	GYS1	Glycogen [starch] synthase, muscle	GYS1_S652_M1	6.45366	-1.85813	-2.17728	0.033158	0.534087	0.526136	0.739353	0.462399	0.856105	-0.307772	-0.576362	0.566394	0.958468	0.976	651	1	_HS[Phospho (STY)]SPHQSEDEEDPR_.2;_HS[Phospho (STY)]SPHQSEDEEDPR_.3	2	S
P13807	GYS1	Glycogen [starch] synthase, muscle	GYS1_S653_M1	12.069	0.426104	1.92432	0.0574761	0.618255	0.00207053	0.00994456	0.992088	0.998977	0.187386	1.27247	0.206488	0.880958	1	651	1	_HSS[Phospho (STY)]PHQSEDEEDPR_.2;_HSS[Phospho (STY)]PHQSEDEEDPR_.3	2	S
P13807	GYS1	Glycogen [starch] synthase, muscle	GYS1_S653_M2	12.45	0.701414	1.41648	0.16009	0.74667	0.609058	1.30788	0.194246	0.700688	0.233705	0.731979	0.466085	0.941747	1	651	2	_HSS[Phospho (STY)]PHQS[Phospho (STY)]EDEEDPR_.2;_HSS[Phospho (STY)]PHQS[Phospho (STY)]EDEEDPR_.3;_HS[Phospho (STY)]S[Phospho (STY)]PHQSEDEEDPR_.2;_HS[Phospho (STY)]S[Phospho (STY)]PHQSEDEEDPR_.3	4	S
P13807	GYS1	Glycogen [starch] synthase, muscle	GYS1_S657_M2	12.2935	0.464691	0.948318	0.345481	0.867914	0.345031	0.751868	0.454072	0.849788	0.251603	0.777465	0.438903	0.939198	1	651	2	_HSS[Phospho (STY)]PHQS[Phospho (STY)]EDEEDPR_.2;_HSS[Phospho (STY)]PHQS[Phospho (STY)]EDEEDPR_.3;_HS[Phospho (STY)]SPHQS[Phospho (STY)]EDEEDPR_.2;_HS[Phospho (STY)]SPHQS[Phospho (STY)]EDEEDPR_.3	4	S
P13807	GYS1	Glycogen [starch] synthase, muscle	GYS1_S710_M1	11.1755	-0.520494	-1.17186	0.244347	0.821625	-0.0504446	-0.121275	0.903744	0.981731	0.160584	0.545989	0.586425	0.961664	1	709;708	1	_NS[Phospho (STY)]VDTATSSSLSTPSEPLSPTSSLGEERN_.3;_NS[Phospho (STY)]VDTATSSSLSTPSEPLSPTSSLGEER_.3;_RNS[Phospho (STY)]VDTATSSSLSTPSEPLSPTSSLGEERN_.3;_RNS[Phospho (STY)]VDTATSSSLSTPSEPLSPTSSLGEER_.3	4	S
P13807	GYS1	Glycogen [starch] synthase, muscle	GYS1_S723_M1	5.81139	0.85398	1.12208	0.270752	0.834788	1.04354	1.3248	0.195267	0.700793	0.168396	0.291143	0.77295	0.983234	0.956	709	1	_NSVDTATSSSLSTPS[Phospho (STY)]EPLSPTSSLGEERN_.3;_NSVDTATSSSLSTPS[Phospho (STY)]EPLSPTSSLGEER_.3	2	S
P13807	GYS1	Glycogen [starch] synthase, muscle	GYS1_S727_M1	6.1315	1.56683	2.78583	0.00701855	0.340745	0.741898	1.55797	0.124178	0.622061	-0.752789	-2.16644	0.0340123	0.713743	1	709	1	_NSVDTATSSSLSTPSEPLS[Phospho (STY)]PTSSLGEERN_.3;_NSVDTATSSSLSTPSEPLS[Phospho (STY)]PTSSLGEER_.3	2	S
P13807	GYS1	Glycogen [starch] synthase, muscle	GYS1_S727_M2	5.12575	-0.730829	-0.709871	0.485266	0.918251	-0.795846	-0.763338	0.453398	0.849685	-0.0333022	-0.0620903	0.951054	0.995521	0.943	709	2	_NSVDTATSSSLSTPSEPLS[Phospho (STY)]PTSS[Phospho (STY)]LGEERN_.3;_NSVDTATSSSLSTPSEPLS[Phospho (STY)]PTS[Phospho (STY)]SLGEERN_.3;_NSVDTATSSSLSTPSEPLS[Phospho (STY)]PT[Phospho (STY)]SSLGEERN_.3;_NSVDTATSSSLSTPSEPLS[Phospho (STY)]PT[Phospho (STY)]SSLGEER_.3;_NSVDTATSSSLSTPS[Phospho (STY)]EPLS[Phospho (STY)]PTSSLGEERN_.3	5	S
P13807	GYS1	Glycogen [starch] synthase, muscle	GYS1_T45_M1	7.12944	-0.389057	-1.62711	0.109142	0.693377	-0.204433	-1.13849	0.259602	0.754275	-0.0857038	-0.645185	0.521355	0.952942	1	40	1	_VGGIYT[Phospho (STY)]VLQTK_.2	1	T
P13807	GYS1	Glycogen [starch] synthase, muscle	GYS1_T713_M1	8.88353	0.791715	0.865524	0.391454	0.889857	0.0553344	0.0670273	0.946864	0.991349	-1.5417	-2.35378	0.0231224	0.684399	0.958	708	1	_RNSVDT[Phospho (STY)]ATSSSLSTPSEPLSPTSSLGEERN_.3;_RNSVDT[Phospho (STY)]ATSSSLSTPSEPLSPTSSLGEER_.3	2	T
P13807	GYS1	Glycogen [starch] synthase, muscle	GYS1_Y212_M1	9.69154	-0.172311	-0.751388	0.454426	0.906262	-0.1086	-0.500206	0.61818	0.913745	-0.0107516	-0.0740101	0.94117	0.994868	1	212	1	_Y[Phospho (STY)]LC[Carbamidomethyl (C)]AGAVDFYNNLENFNVDK_.2;_Y[Phospho (STY)]LC[Carbamidomethyl (C)]AGAVDFYNNLENFNVDK_.3	2	Y
P13807	GYS1	Glycogen [starch] synthase, muscle	GYS1_Y405_M1	9.41646	0.0708111	0.529188	0.597994	0.943333	0.101472	0.806694	0.421995	0.838284	-0.0478038	-0.537204	0.592468	0.962542	1	403;404	1	_KLY[Phospho (STY)]ESLLVGSLPDMNK_.2;_KLY[Phospho (STY)]ESLLVGSLPDMNK_.3;_KLY[Phospho (STY)]ESLLVGSLPDM[Oxidation (M)]NK_.2;_KLY[Phospho (STY)]ESLLVGSLPDM[Oxidation (M)]NK_.3;_LY[Phospho (STY)]ESLLVGSLPDMNK_.2;_LY[Phospho (STY)]ESLLVGSLPDMNK_.3;_LY[Phospho (STY)]ESLLVGSLPDM[Oxidation (M)]NK_.2;_LY[Phospho (STY)]ESLLVGSLPDM[Oxidation (M)]NK_.3	8	Y
P13807	GYS1	Glycogen [starch] synthase, muscle	GYS1_Y44_M1	7.96587	0.339878	2.17468	0.032279	0.531632	0.180867	1.23573	0.219776	0.725251	-0.132004	-1.2755	0.205419	0.880958	1	40	1	_VGGIY[Phospho (STY)]TVLQTK_.2	1	Y
P13807	GYS1	Glycogen [starch] synthase, muscle	GYS1_Y636_M1	8.77404	0.985381	2.63025	0.0108694	0.398578	0.00398446	0.0122751	0.990248	0.998294	0.124262	0.535389	0.594396	0.962635	1	636	1	_Y[Phospho (STY)]PRPASVPPSPSLSR_.2;_Y[Phospho (STY)]PRPASVPPSPSLSR_.3	2	Y
P13807	GYS1	Glycogen [starch] synthase, muscle	GYS1_Y636_M2	12.768	-0.162376	-0.48154	0.631518	0.950819	0.346143	1.10036	0.274651	0.761757	0.0398169	0.188582	0.850924	0.989344	1	636	2	_Y[Phospho (STY)]PRPASVPPSPSLS[Phospho (STY)]R_.2;_Y[Phospho (STY)]PRPASVPPSPSLS[Phospho (STY)]R_.3;_Y[Phospho (STY)]PRPASVPPSPS[Phospho (STY)]LSR_.2;_Y[Phospho (STY)]PRPASVPPSPS[Phospho (STY)]LSR_.3;_Y[Phospho (STY)]PRPASVPPS[Phospho (STY)]PSLSR_.2;_Y[Phospho (STY)]PRPASVPPS[Phospho (STY)]PSLSR_.3;_Y[Phospho (STY)]PRPAS[Phospho (STY)]VPPSPSLSR_.2;_Y[Phospho (STY)]PRPAS[Phospho (STY)]VPPSPSLSR_.3	8	Y
P13807	GYS1	Glycogen [starch] synthase, muscle	GYS1_Y636_M3	10.4298	-0.31987	-0.922008	0.359019	0.875524	0.384636	1.18386	0.239622	0.739885	-0.0327797	-0.141009	0.888182	0.989865	1	636	3	_Y[Phospho (STY)]PRPASVPPSPS[Phospho (STY)]LS[Phospho (STY)]R_.2;_Y[Phospho (STY)]PRPASVPPSPS[Phospho (STY)]LS[Phospho (STY)]R_.3;_Y[Phospho (STY)]PRPASVPPS[Phospho (STY)]PSLS[Phospho (STY)]R_.2;_Y[Phospho (STY)]PRPASVPPS[Phospho (STY)]PSLS[Phospho (STY)]R_.3;_Y[Phospho (STY)]PRPASVPPS[Phospho (STY)]PS[Phospho (STY)]LSR_.2;_Y[Phospho (STY)]PRPASVPPS[Phospho (STY)]PS[Phospho (STY)]LSR_.3;_Y[Phospho (STY)]PRPAS[Phospho (STY)]VPPSPSLS[Phospho (STY)]R_.2;_Y[Phospho (STY)]PRPAS[Phospho (STY)]VPPSPS[Phospho (STY)]LSR_.2;_Y[Phospho (STY)]PRPAS[Phospho (STY)]VPPS[Phospho (STY)]PSLSR_.2;_Y[Phospho (STY)]PRPAS[Phospho (STY)]VPPS[Phospho (STY)]PSLSR_.3	10	Y
P07305	H1-0	Histone H1.0	H1-0_S29_M1	7.32672	-0.396505	-0.78496	0.436186	0.899129	0.378267	0.79788	0.428719	0.840339	0.0209971	0.069261	0.945059	0.995128	0.999	22;28	1	_STDHPKYS[Phospho (STY)]DMIVAAIQAEK_.3;_YS[Phospho (STY)]DMIVAAIQAEK_.2	2	S
P07305	H1-0	Histone H1.0	H1-0_S5_M1	7.30863	0.0275847	0.0729081	0.942381	0.995274	1.24132	1.54293	0.133717	0.633161	0.747405	1.78243	0.08518	0.787339	0.975	2	1	_TENS[Phospho (STY)]TSAPAAKPK_.2	1	S
Q92522	H1-10	Histone H1.10	H1-10_S2_M1	9.91655	0.451346	2.63199	0.00997254	0.392483	0.222121	1.38312	0.170015	0.677064	0.235609	2.08038	0.0403037	0.718098	1	2	1	_S[Phospho (STY)]VELEEALPVTTAEGMAK_.2;_S[Phospho (STY)]VELEEALPVTTAEGM[Oxidation (M)]AK_.2	2	S
Q92522	H1-10	Histone H1.10	H1-10_S33_M1	5.54129	-0.264147	-0.449421	0.657348	0.95457	-0.573256	-1.09487	0.284944	0.768646	0.609645	2.03377	0.0537067	0.748875	0.999	24	1	_AGGSAALSPS[Phospho (STY)]KK_.2	1	S
P10412	H1-4	Histone H1.4	H1-4_S2_M1	4.91434	0.134334	0.27632	0.78318	0.974682	0.264415	0.593726	0.554758	0.889598	-0.217052	-0.722709	0.472454	0.94402	0.94	2	1	_S[Phospho (STY)]ETAPAAPAAPAPAEKTPVK_.2;_S[Phospho (STY)]ETAPAAPAAPAPAEK_.2	2	S
P10412	H1-4	Histone H1.4	H1-4_S36_M1	7.85754	0.87625	2.43937	0.016654	0.445607	0.443713	1.31901	0.190479	0.695719	-0.241338	-1.01731	0.311707	0.913934	1	35;34;33	1	_AS[Phospho (STY)]GPPVSELITK_.2;_KAS[Phospho (STY)]GPPVSELITK_.2;_RKAS[Phospho (STY)]GPPVSELITK_.3	3	S
P10412	H1-4	Histone H1.4	H1-4_S41_M1	8.22846	0.249491	0.80792	0.422822	0.894816	0.78963	2.66329	0.0102802	0.264935	0.102615	0.509569	0.612512	0.964099	1	35;34	1	_ASGPPVS[Phospho (STY)]ELITK_.2;_KASGPPVS[Phospho (STY)]ELITK_.2	2	S
P10412	H1-4	Histone H1.4	H1-4_T18_M1	4.99437	0.922286	2.90021	0.00472173	0.317125	0.222687	0.735852	0.463802	0.85686	-0.202582	-0.950379	0.344554	0.917186	1	2	1	_SETAPAAPAAPAPAEKT[Phospho (STY)]PVK_.2	1	T
P10412	H1-4	Histone H1.4	H1-4_T45_M1	7.80813	-0.256852	-0.809785	0.420773	0.894816	0.506831	1.74644	0.0850631	0.546633	-0.0548449	-0.264741	0.791977	0.983593	1	35	1	_ASGPPVSELIT[Phospho (STY)]K_.2	1	T
P10412	H1-4	Histone H1.4	H1-4_T4_M1	3.65831	-0.0651249	-0.0799796	0.936948	0.994486	0.541595	0.680986	0.502702	0.870993	0.181531	0.390348	0.699883	0.974285	0.951	2	1	_SET[Phospho (STY)]APAAPAAPAPAEKTPVK_.2;_SET[Phospho (STY)]APAAPAAPAPAEK_.2	2	T
O60814;P57053;P58876;P62807;Q5QNW6;Q93079;Q99877;Q99879;Q99880	H2BC12;H2BC12L;H2BC5;H2BC10;H2BC18;H2BC9;H2BC15;H2BC14;H2BC13	Histone H2B type 1-K;Histone H2B type F-S;Histone H2B type 1-D;Histone H2B type 1-C/E/F/G/I;Histone H2B type 2-F;Histone H2B type 1-H;Histone H2B type 1-N;Histone H2B type 1-M;Histone H2B type 1-L	H2BC12_S37_M1	6.57697	0.315577	0.865132	0.390057	0.889123	0.641695	1.85251	0.068363	0.50756	0.0647089	0.309408	0.757972	0.981898	0.998	35	1	_KES[Phospho (STY)]YSVYVYK_.2	1	S
O60814;P57053;P58876;P62807;Q5QNW6;Q93079;Q99877;Q99879;Q99880	H2BC12;H2BC12L;H2BC5;H2BC10;H2BC18;H2BC9;H2BC15;H2BC14;H2BC13	Histone H2B type 1-K;Histone H2B type F-S;Histone H2B type 1-D;Histone H2B type 1-C/E/F/G/I;Histone H2B type 2-F;Histone H2B type 1-H;Histone H2B type 1-N;Histone H2B type 1-M;Histone H2B type 1-L	H2BC12_S56_M1	9.73164	0.306917	0.653444	0.516353	0.927811	0.985187	2.41756	0.0191711	0.34027	0.271178	1.1435	0.258075	0.904779	0.999	48	1	_QVHPDTGIS[Phospho (STY)]SK_.2	1	S
O60814;P57053;P58876;P62807;Q5QNW6;Q93079;Q99877;Q99879;Q99880	H2BC12;H2BC12L;H2BC5;H2BC10;H2BC18;H2BC9;H2BC15;H2BC14;H2BC13	Histone H2B type 1-K;Histone H2B type F-S;Histone H2B type 1-D;Histone H2B type 1-C/E/F/G/I;Histone H2B type 2-F;Histone H2B type 1-H;Histone H2B type 1-N;Histone H2B type 1-M;Histone H2B type 1-L	H2BC12_S65_M1	6.30945	-0.480407	-0.998713	0.327165	0.860141	-0.255182	-0.947001	0.352382	0.807603	0.246732	1.27681	0.212987	0.883831	1	59	1	_AMGIMNS[Phospho (STY)]FVNDIFER_.2;_AM[Oxidation (M)]GIM[Oxidation (M)]NS[Phospho (STY)]FVNDIFER_.2	2	S
O60814;P57053;P58876;P62807;Q5QNW6;Q93079;Q99877;Q99879;Q99880	H2BC12;H2BC12L;H2BC5;H2BC10;H2BC18;H2BC9;H2BC15;H2BC14;H2BC13	Histone H2B type 1-K;Histone H2B type F-S;Histone H2B type 1-D;Histone H2B type 1-C/E/F/G/I;Histone H2B type 2-F;Histone H2B type 1-H;Histone H2B type 1-N;Histone H2B type 1-M;Histone H2B type 1-L	H2BC12_T53_M1	9.26757	-0.265938	-0.7554	0.454801	0.906262	-0.0875934	-0.29611	0.768805	0.953243	-0.162829	-0.667222	0.508779	0.949034	0.969	48	1	_QVHPDT[Phospho (STY)]GISSK_.2	1	T
O60814;P57053;P58876;P62807;Q5QNW6;Q93079;Q99877;Q99879;Q99880	H2BC12;H2BC12L;H2BC5;H2BC10;H2BC18;H2BC9;H2BC15;H2BC14;H2BC13	Histone H2B type 1-K;Histone H2B type F-S;Histone H2B type 1-D;Histone H2B type 1-C/E/F/G/I;Histone H2B type 2-F;Histone H2B type 1-H;Histone H2B type 1-N;Histone H2B type 1-M;Histone H2B type 1-L	H2BC12_Y41_M1	6.45164	-0.154804	-0.352551	0.727646	0.965798	0.671364	1.87856	0.0730807	0.520564	0.347141	1.27322	0.2157	0.883888	0.999	35	1	_KESYSVY[Phospho (STY)]VYK_.2	1	Y
O60814;P57053;P58876;P62807;Q5QNW6;Q93079;Q99877;Q99879;Q99880	H2BC12;H2BC12L;H2BC5;H2BC10;H2BC18;H2BC9;H2BC15;H2BC14;H2BC13	Histone H2B type 1-K;Histone H2B type F-S;Histone H2B type 1-D;Histone H2B type 1-C/E/F/G/I;Histone H2B type 2-F;Histone H2B type 1-H;Histone H2B type 1-N;Histone H2B type 1-M;Histone H2B type 1-L	H2BC12_Y43_M1	5.93135	0.091173	0.26278	0.79472	0.97675	-0.0701519	-0.200725	0.842422	0.969624	0.1147	0.448626	0.657291	0.970755	1	35	1	_KESYSVYVY[Phospho (STY)]K_.2	1	Y
Q8N257	H2BC26	Histone H2B type 3-B	H2BC26_S37_M1	7.20194	0.0847203	0.248527	0.804398	0.978156	0.930317	2.95142	0.00420579	0.185089	0.193281	0.885728	0.378561	0.92182	1	35	1	_KES[Phospho (STY)]YSIYVYK_.2	1	S
Q8N257	H2BC26	Histone H2B type 3-B	H2BC26_S5_M2	4.95736	-0.15412	-0.259078	0.796562	0.977515	0.544541	1.07254	0.288254	0.771914	0.237009	0.932351	0.355311	0.917916	1	2	2	_PDPS[Phospho (STY)]KS[Phospho (STY)]APAPKK_.2	1	S
Q8N257	H2BC26	Histone H2B type 3-B	H2BC26_S7_M2	4.95736	-0.15412	-0.259078	0.796562	0.977515	0.544541	1.07254	0.288254	0.771914	0.237009	0.932351	0.355311	0.917916	1	2	2	_PDPS[Phospho (STY)]KS[Phospho (STY)]APAPKK_.2	1	S
Q5TEC6	H3-7	Histone H3-7	H3-7_T81_M1	7.81584	0.332228	0.93707	0.35126	0.87168	0.299431	0.923501	0.358245	0.809634	0.424916	1.85383	0.0670783	0.764842	1	74	1	_EIAQEFKT[Phospho (STY)]DLR_.2;_EIAQEFKT[Phospho (STY)]DLR_.3	2	T
P68431;P84243;Q16695;Q71DI3	H3C12;H3-3B;H3-4;H3C13	Histone H3.1;Histone H3.3;Histone H3.1t;Histone H3.2	H3C12_T59_M1	8.17286	-0.0095161	-0.0161364	0.987178	0.999498	0.248588	0.496271	0.621489	0.915	0.116557	0.379894	0.705345	0.97557	1	58	1	_ST[Phospho (STY)]ELLIR_.2	1	T
P68431;P84243;Q16695;Q71DI3	H3C12;H3-3B;H3-4;H3C13	Histone H3.1;Histone H3.3;Histone H3.1t;Histone H3.2	H3C12_T81_M1	11.962	0.053865	0.202173	0.840233	0.98231	0.228063	0.914038	0.363114	0.812967	0.330767	1.87981	0.0633362	0.75687	1	74	1	_EIAQDFKT[Phospho (STY)]DLR_.2;_EIAQDFKT[Phospho (STY)]DLR_.3	2	T
P62805	H4C16	Histone H4	H4C16_S48_M1	7.51275	0.176986	1.1964	0.234992	0.815205	0.247725	1.8027	0.0751127	0.524004	0.0376155	0.389699	0.697771	0.974285	1	46	1	_RIS[Phospho (STY)]GLIYEETR_.2;_RIS[Phospho (STY)]GLIYEETR_.3	2	S
P62805	H4C16	Histone H4	H4C16_T31_M1	4.72752	0.041717	0.268519	0.789503	0.975605	0.980769	1.62959	0.110028	0.598576	-0.0867351	-0.451038	0.654084	0.970711	1	25	1	_DNIQGIT[Phospho (STY)]KPAIR_.2	1	T
P62805	H4C16	Histone H4	H4C16_T81_M1	8.29903	-0.384963	-0.631881	0.532108	0.931608	-0.021988	-0.0379913	0.969939	0.996077	0.319096	0.855904	0.398634	0.929589	0.915	80;81	1	_KT[Phospho (STY)]VTAMDVVYALKR_.3;_T[Phospho (STY)]VTAMDVVYALK_.2;_T[Phospho (STY)]VTAMDVVYALK_.3	3	T
P62805	H4C16	Histone H4	H4C16_T83_M1	7.75218	0.391775	1.43625	0.155807	0.744004	0.414307	1.7163	0.0909493	0.559625	0.33311	2.14574	0.0356971	0.713743	1	81	1	_TVT[Phospho (STY)]AMDVVYALK_.2	1	T
P62805	H4C16	Histone H4	H4C16_Y89_M1	10.9553	0.0627985	0.22293	0.82409	0.980802	0.138864	0.526386	0.599902	0.907139	0.429324	2.30771	0.0232847	0.684399	1	80;79;81	1	_KTVTAMDVVY[Phospho (STY)]ALKR_.3;_KTVTAM[Oxidation (M)]DVVY[Phospho (STY)]ALKR_.3;_RKTVTAM[Oxidation (M)]DVVY[Phospho (STY)]ALK_.2;_RKTVTAM[Oxidation (M)]DVVY[Phospho (STY)]ALK_.3;_TVTAMDVVY[Phospho (STY)]ALKR_.3;_TVTAMDVVY[Phospho (STY)]ALK_.2;_TVTAMDVVY[Phospho (STY)]ALK_.3;_TVTAM[Oxidation (M)]DVVY[Phospho (STY)]ALKR_.2;_TVTAM[Oxidation (M)]DVVY[Phospho (STY)]ALKR_.3;_TVTAM[Oxidation (M)]DVVY[Phospho (STY)]ALK_.2	10	Y
O95479	H6PD	GDH/6PGL endoplasmic bifunctional protein	H6PD_S516_M1	6.1775	0.00376405	0.012279	0.990235	0.999498	0.475308	1.65582	0.101886	0.584138	0.285163	1.49554	0.138918	0.837165	0.959	510	1	_LLDFEFS[Phospho (STY)]SGR_.2	1	S
O95479	H6PD	GDH/6PGL endoplasmic bifunctional protein	H6PD_Y447_M1	7.43176	-0.389327	-0.790071	0.432196	0.897478	1.23164	2.83072	0.00608107	0.208814	0.159739	0.562037	0.575914	0.959397	1	438	1	_LFGSPLSDYY[Phospho (STY)]AYSPVR_.2	1	Y
O95479	H6PD	GDH/6PGL endoplasmic bifunctional protein	H6PD_Y449_M1	6.49564	0.101426	0.125639	0.900591	0.990046	0.41533	0.638541	0.526437	0.880615	0.300429	0.770381	0.445198	0.939345	1	438	1	_LFGSPLSDYYAY[Phospho (STY)]SPVR_.2	1	Y
Q5JVS0	HABP4	Intracellular hyaluronan-binding protein 4	HABP4_S108_M1	9.31492	-0.292979	-1.23521	0.220771	0.805357	-0.174023	-0.761798	0.448672	0.847306	-0.246695	-1.65326	0.102636	0.797172	1	97	1	_SLPAPVAQRPDS[Phospho (STY)]PGGGLQAPGQK_.2;_SLPAPVAQRPDS[Phospho (STY)]PGGGLQAPGQK_.3	2	S
B0YJ81	HACD1	Very-long-chain (3R)-3-hydroxyacyl-CoA dehydratase 1	HACD1_S30_M1	7.62209	2.01925	3.04941	0.00391867	0.290532	0.394747	0.615539	0.541449	0.886126	0.461437	1.07614	0.287876	0.911436	1	16	1	_AAGWAGSPPTLLPLS[Phospho (STY)]PTSPR_.2	1	S
Q9P035	HACD3	Very-long-chain (3R)-3-hydroxyacyl-CoA dehydratase 3	HACD3_S114_M1	4.07288	-0.00562696	-0.0257588	0.979523	0.999428	-0.446554	-2.15402	0.0346866	0.405713	0.08766	0.679407	0.499123	0.948058	1	110	1	_WLDES[Phospho (STY)]DAEMELR_.2	1	S
Q8IYU2	HACE1	E3 ubiquitin-protein ligase HACE1	HACE1_S385_M1	4.92294	0.405461	1.01136	0.315718	0.856342	-0.168345	-0.460999	0.646388	0.922313	0.193808	0.820009	0.415306	0.933364	0.944	384;381	1	_DS[Phospho (STY)]TEITSILLK_.2;_NKRDS[Phospho (STY)]TEITSILLK_.3	2	S
P40939	HADHA	Trifunctional enzyme subunit alpha, mitochondrial	HADHA_S474_M1	6.40164	-0.336374	-0.687287	0.494313	0.921116	0.507754	1.14242	0.257411	0.752901	0.233922	0.744242	0.459375	0.940114	0.985	461	1	_EVEAVIPDHC[Carbamidomethyl (C)]IFAS[Phospho (STY)]NTSALPISEIAAVSK_.3	1	S
P40939	HADHA	Trifunctional enzyme subunit alpha, mitochondrial	HADHA_S477_M1	5.67777	-1.28034	-1.02662	0.314083	0.85549	-1.06912	-0.930564	0.360664	0.811756	-0.0208903	-0.0472749	0.962656	0.99662	0.988	461	1	_EVEAVIPDHC[Carbamidomethyl (C)]IFASNTS[Phospho (STY)]ALPISEIAAVSK_.3	1	S
P40939	HADHA	Trifunctional enzyme subunit alpha, mitochondrial	HADHA_S482_M1	7.76168	-0.415329	-1.05617	0.295202	0.845666	0.00926402	0.02561	0.979655	0.997485	-0.373198	-1.92832	0.0586383	0.751017	1	461	1	_EVEAVIPDHC[Carbamidomethyl (C)]IFASNTSALPIS[Phospho (STY)]EIAAVSK_.3	1	S
P40939	HADHA	Trifunctional enzyme subunit alpha, mitochondrial	HADHA_S650_M1	5.01552	0.848881	2.23086	0.0287242	0.507411	0.73839	2.26522	0.0264288	0.371357	-0.134221	-0.63429	0.52785	0.955448	1	647	1	_DLNS[Phospho (STY)]DMDSILASLK_.2	1	S
P40939	HADHA	Trifunctional enzyme subunit alpha, mitochondrial	HADHA_S658_M1	5.25359	-0.379002	-1.30102	0.197404	0.782447	0.404177	1.50736	0.136097	0.634883	0.0850305	0.489134	0.626235	0.9669	1	647	1	_DLNSDMDSILAS[Phospho (STY)]LK_.2	1	S
P40939	HADHA	Trifunctional enzyme subunit alpha, mitochondrial	HADHA_S665_M1	7.4498	0.870206	1.35533	0.181178	0.770584	1.22531	2.53582	0.0142673	0.299271	-0.0608153	-0.258078	0.797367	0.983593	0.999	661;665	1	_LPPKS[Phospho (STY)]EVSSDEDIQFR_.3;_S[Phospho (STY)]EVSSDEDIQFR_.2	2	S
P40939	HADHA	Trifunctional enzyme subunit alpha, mitochondrial	HADHA_S87_M1	6.91794	-0.346581	-0.656436	0.514819	0.927397	-0.448492	-0.880108	0.383383	0.824002	-0.0941031	-0.368738	0.714017	0.976293	0.9	87	1	_S[Phospho (STY)]AVLISSKPGC[Carbamidomethyl (C)]FIAGADINMLAAC[Carbamidomethyl (C)]K_.3;_S[Phospho (STY)]AVLISSKPGC[Carbamidomethyl (C)]FIAGADINMLAAC[Carbamidomethyl (C)]K_.4	2	S
P40939	HADHA	Trifunctional enzyme subunit alpha, mitochondrial	HADHA_T185_M1	1.84102	0.13976	0.219419	0.827721	0.981288	0.0734047	0.140776	0.888932	0.978957	0.205119	0.669462	0.508014	0.949034	1	167	1	_TVLGTPEVLLGALPGAGGT[Phospho (STY)]QR_.3	1	T
P40939	HADHA	Trifunctional enzyme subunit alpha, mitochondrial	HADHA_T430_M1	7.03844	-2.29953	-2.20102	0.0326896	0.531632	-1.03945	-1.00993	0.317708	0.787674	0.366958	1.15049	0.25577	0.904028	1	423	1	_DSIFSNLT[Phospho (STY)]GQLDYQGFEK_.2	1	T
P40939	HADHA	Trifunctional enzyme subunit alpha, mitochondrial	HADHA_T476_M1	6.10373	0.35906	0.358486	0.723259	0.965798	-0.606259	-0.622039	0.540054	0.886126	0.30583	0.637821	0.52991	0.955448	0.971	461	1	_EVEAVIPDHC[Carbamidomethyl (C)]IFASNT[Phospho (STY)]SALPISEIAAVSK_.3	1	T
P40939	HADHA	Trifunctional enzyme subunit alpha, mitochondrial	HADHA_T513_M1	5.29769	0.331694	0.796751	0.428592	0.896412	1.10512	3.09598	0.00292789	0.163166	0.075004	0.366424	0.715278	0.976601	0.982	506	1	_MQLLEIIT[Phospho (STY)]TEK_.2	1	T
P40939	HADHA	Trifunctional enzyme subunit alpha, mitochondrial	HADHA_T620_M1	5.29742	-0.7773	-1.38488	0.172501	0.763786	-0.0841203	-0.176125	0.860938	0.973925	0.185319	0.916544	0.363971	0.920755	0.999	611	1	_FGGGNPELLT[Phospho (STY)]QMVSK_.2	1	T
P40939	HADHA	Trifunctional enzyme subunit alpha, mitochondrial	HADHA_Y435_M1	6.74467	-1.40696	-1.91382	0.061271	0.627659	0.00197646	0.00361908	0.997127	0.999627	-0.563061	-1.81922	0.0747587	0.777645	1	423	1	_DSIFSNLTGQLDY[Phospho (STY)]QGFEK_.2	1	Y
P55084	HADHB	Trifunctional enzyme subunit beta, mitochondrial	HADHB_S215_M1	9.16405	-0.180626	-0.49822	0.619573	0.948875	0.67761	1.99577	0.049054	0.448277	-0.0189519	-0.0778415	0.938131	0.994838	1	204	1	_FNFLAPELPAVS[Phospho (STY)]EFSTSETMGHSADR_.3;_FNFLAPELPAVS[Phospho (STY)]EFSTSETM[Oxidation (M)]GHSADR_.3	2	S
P55084	HADHB	Trifunctional enzyme subunit beta, mitochondrial	HADHB_S218_M1	9.43508	-1.47004	-1.56436	0.12491	0.709333	-0.0581725	-0.0704805	0.944131	0.990802	1.56106	3.54339	0.000950792	0.28079	0.986	204	1	_FNFLAPELPAVSEFS[Phospho (STY)]TSETMGHSADR_.3;_FNFLAPELPAVSEFS[Phospho (STY)]TSETM[Oxidation (M)]GHSADR_.3	2	S
P55084	HADHB	Trifunctional enzyme subunit beta, mitochondrial	HADHB_S237_M1	5.96147	0.109325	0.35128	0.72645	0.965798	0.33109	1.51619	0.134044	0.633476	0.132312	0.945514	0.347699	0.917186	1	230	1	_LAAAFAVS[Phospho (STY)]RLEQDEYALR_.2;_LAAAFAVS[Phospho (STY)]RLEQDEYALR_.3	2	S
P55084	HADHB	Trifunctional enzyme subunit beta, mitochondrial	HADHB_S262_M1	10.0167	-0.0488583	-0.234819	0.814877	0.979968	0.590584	3.03089	0.00317561	0.166351	0.0400992	0.291814	0.771093	0.983089	1	255;254	1	_AQDEGLLS[Phospho (STY)]DVVPFKVPGK_.2;_AQDEGLLS[Phospho (STY)]DVVPFKVPGK_.3;_AQDEGLLS[Phospho (STY)]DVVPFK_.2;_KAQDEGLLS[Phospho (STY)]DVVPFKVPGK_.3;_KAQDEGLLS[Phospho (STY)]DVVPFK_.2;_KAQDEGLLS[Phospho (STY)]DVVPFK_.3	6	S
P55084	HADHB	Trifunctional enzyme subunit beta, mitochondrial	HADHB_S67_M1	7.57778	0.459055	0.633232	0.530285	0.930066	0.337701	0.488823	0.62771	0.917197	-0.476832	-1.12193	0.268766	0.907003	0.989	62	1	_TPFLLS[Phospho (STY)]GTSYKDLM[Oxidation (M)]PHDLAR_.3;_TPFLLS[Phospho (STY)]GTSYK_.2	2	S
P55084	HADHB	Trifunctional enzyme subunit beta, mitochondrial	HADHB_S70_M1	7.0812	1.83158	2.40409	0.0220008	0.479636	0.960961	1.69318	0.0998631	0.581872	0.0137136	0.0334305	0.973533	0.997994	0.993	62	1	_TPFLLSGTS[Phospho (STY)]YK_.2	1	S
P55084	HADHB	Trifunctional enzyme subunit beta, mitochondrial	HADHB_T219_M1	8.37791	1.40718	1.03736	0.309939	0.854842	0.96082	0.867065	0.39452	0.829431	-0.359594	-0.774806	0.446045	0.939345	0.986	204	1	_FNFLAPELPAVSEFST[Phospho (STY)]SETMGHSADR_.3	1	T
P55084	HADHB	Trifunctional enzyme subunit beta, mitochondrial	HADHB_T356_M1	6.5912	0.655509	1.86777	0.0675541	0.636766	0.476166	1.64409	0.106318	0.592234	-0.220426	-1.16938	0.247695	0.904028	0.996	349	1	_DQLLLGPT[Phospho (STY)]YATPK_.2	1	T
P55084	HADHB	Trifunctional enzyme subunit beta, mitochondrial	HADHB_T62_M1	6.75664	-0.882794	-1.04553	0.305813	0.852458	-0.153791	-0.209336	0.835887	0.968301	-0.129848	-0.29332	0.771706	0.983234	0.998	62	1	_T[Phospho (STY)]PFLLSGTSYKDLM[Oxidation (M)]PHDLAR_.3;_T[Phospho (STY)]PFLLSGTSYK_.2	2	T
P55084	HADHB	Trifunctional enzyme subunit beta, mitochondrial	HADHB_T69_M1	7.27218	0.00154383	0.00231123	0.998167	0.999893	0.197844	0.342668	0.73356	0.946015	0.0862315	0.251384	0.802745	0.983593	0.983	62	1	_TPFLLSGT[Phospho (STY)]SYK_.2	1	T
P55084	HADHB	Trifunctional enzyme subunit beta, mitochondrial	HADHB_T85_M1	6.1773	0.00352226	0.0115264	0.990837	0.999498	0.35136	1.46333	0.147922	0.650224	0.0678361	0.439853	0.66142	0.971092	1	82	1	_AALT[Phospho (STY)]GLLHR_.2	1	T
P55084	HADHB	Trifunctional enzyme subunit beta, mitochondrial	HADHB_Y357_M1	6.53794	0.157925	0.669244	0.508647	0.925254	0.351437	0.890896	0.380336	0.82394	0.243366	1.01032	0.320718	0.914863	0.999	349	1	_DQLLLGPTY[Phospho (STY)]ATPK_.2	1	Y
P55084	HADHB	Trifunctional enzyme subunit beta, mitochondrial	HADHB_Y71_M1	6.82311	-0.018312	-0.0327463	0.974118	0.998785	0.187787	0.360693	0.721143	0.940709	-0.797819	-1.88967	0.0696144	0.767903	1	62	1	_TPFLLSGTSY[Phospho (STY)]KDLM[Oxidation (M)]PHDLAR_.3;_TPFLLSGTSY[Phospho (STY)]K_.2	2	Y
Q16836	HADH	Hydroxyacyl-coenzyme A dehydrogenase, mitochondrial	HADH_S240_M1	10.7169	0.292174	0.308537	0.759678	0.971079	-0.688917	-0.800063	0.429587	0.840339	0.481789	1.4469	0.157675	0.855158	1	237	1	_GDAS[Phospho (STY)]KEDIDTAMK_.2	1	S
Q16836	HADH	Hydroxyacyl-coenzyme A dehydrogenase, mitochondrial	HADH_T246_M1	11.5017	-0.673635	-1.69183	0.101809	0.683224	-0.892172	-2.4435	0.0211246	0.346157	0.0435973	0.229179	0.8204	0.986403	1	237	1	_GDASKEDIDT[Phospho (STY)]AMK_.2	1	T
Q16775	HAGH	Hydroxyacylglutathione hydrolase, mitochondrial	HAGH_T138_M1	6.54824	-0.118122	-0.237285	0.813273	0.979913	-0.154271	-0.333889	0.739669	0.946668	-0.252718	-0.910693	0.366231	0.921197	0.989	137	1	_IT[Phospho (STY)]HLSTLQVGSLNVK_.2;_IT[Phospho (STY)]HLSTLQVGSLNVK_.3	2	T
Q16775	HAGH	Hydroxyacylglutathione hydrolase, mitochondrial	HAGH_T142_M1	6.78457	-0.0357232	-0.0575513	0.954393	0.997655	0.221961	0.360289	0.72053	0.940709	0.0420419	0.123577	0.902271	0.990434	0.998	137	1	_ITHLST[Phospho (STY)]LQVGSLNVK_.2;_ITHLST[Phospho (STY)]LQVGSLNVK_.3	2	T
O00165	HAX1	HCLS1-associated protein X-1	HAX1_S151_M1	4.92746	-0.201056	-0.355287	0.723711	0.965798	-0.223757	-0.427684	0.670523	0.930811	0.378816	1.30062	0.198722	0.876972	0.928	151	1	_S[Phospho (STY)]ESPQPAPDWGSQRPFHR_.3	1	S
P69905	HBA2	Hemoglobin subunit alpha	HBA2_S132_M1	10.6234	0.0480165	0.2093	0.834682	0.98199	0.37293	1.73581	0.0859857	0.548132	-0.175628	-1.15918	0.249419	0.904028	1	129	1	_FLAS[Phospho (STY)]VSTVLTSK_.2	1	S
P69905	HBA2	Hemoglobin subunit alpha	HBA2_S134_M1	12.1631	-0.0958445	-0.288176	0.774278	0.972796	0.217671	0.695282	0.489758	0.865566	-0.303846	-1.44183	0.154926	0.853608	1	129	1	_FLASVS[Phospho (STY)]TVLTSK_.2	1	S
P69905	HBA2	Hemoglobin subunit alpha	HBA2_S139_M1	11.9166	0.0591531	0.246209	0.806088	0.978432	0.37742	1.67228	0.0979834	0.577038	-0.179718	-1.15349	0.251801	0.904028	1	129	1	_FLASVSTVLTS[Phospho (STY)]K_.2	1	S
P69905	HBA2	Hemoglobin subunit alpha	HBA2_S36_M1	10.02	0.00483779	0.0204616	0.983724	0.999498	0.221482	1.01369	0.313681	0.786122	-0.107464	-0.704726	0.482956	0.944843	1	33	1	_MFLS[Phospho (STY)]FPTTK_.2;_M[Oxidation (M)]FLS[Phospho (STY)]FPTTK_.2	2	S
P69905	HBA2	Hemoglobin subunit alpha	HBA2_S4_M1	8.3592	0.254972	1.23856	0.219091	0.805114	0.194143	1.00751	0.316695	0.787062	-0.0353491	-0.287918	0.774145	0.983234	1	2	1	_VLS[Phospho (STY)]PADKTNVK_.2;_VLS[Phospho (STY)]PADKTNVK_.3;_VLS[Phospho (STY)]PADK_.2	3	S
P69905	HBA2	Hemoglobin subunit alpha	HBA2_S50_M1	13.2433	-0.40833	-1.33528	0.185994	0.774302	0.20846	0.751912	0.454558	0.850019	-0.0980106	-0.519348	0.605113	0.963703	1	42	1	_TYFPHFDLS[Phospho (STY)]HGSAQVKGHGK_.4;_TYFPHFDLS[Phospho (STY)]HGSAQVK_.2;_TYFPHFDLS[Phospho (STY)]HGSAQVK_.3;_TYFPHFDLS[Phospho (STY)]HGSAQVK_.4	4	S
P69905	HBA2	Hemoglobin subunit alpha	HBA2_S53_M1	14.2942	-0.0901482	-0.538833	0.591319	0.941848	0.337478	2.15396	0.0338881	0.401951	-0.236227	-2.13798	0.0352005	0.713743	1	42	1	_TYFPHFDLSHGS[Phospho (STY)]AQVKGHGK_.4;_TYFPHFDLSHGS[Phospho (STY)]AQVK_.2;_TYFPHFDLSHGS[Phospho (STY)]AQVK_.3;_TYFPHFDLSHGS[Phospho (STY)]AQVK_.4	4	S
P69905	HBA2	Hemoglobin subunit alpha	HBA2_S82_M1	14.656	-0.234674	-1.27055	0.207129	0.79173	0.325331	1.88082	0.0631974	0.494695	-0.206491	-1.69279	0.0939186	0.789447	1	62;63	1	_KVADALTNAVAHVDDMPNALS[Phospho (STY)]ALSDLHAHK_.4;_KVADALTNAVAHVDDMPNALS[Phospho (STY)]ALSDLHAHK_.5;_KVADALTNAVAHVDDM[Oxidation (M)]PNALS[Phospho (STY)]ALSDLHAHK_.4;_KVADALTNAVAHVDDM[Oxidation (M)]PNALS[Phospho (STY)]ALSDLHAHK_.5;_VADALTNAVAHVDDMPNALS[Phospho (STY)]ALSDLHAHKLR_.4;_VADALTNAVAHVDDMPNALS[Phospho (STY)]ALSDLHAHK_.3;_VADALTNAVAHVDDMPNALS[Phospho (STY)]ALSDLHAHK_.4;_VADALTNAVAHVDDMPNALS[Phospho (STY)]ALSDLHAHK_.5;_VADALTNAVAHVDDM[Oxidation (M)]PNALS[Phospho (STY)]ALSDLHAHK_.3;_VADALTNAVAHVDDM[Oxidation (M)]PNALS[Phospho (STY)]ALSDLHAHK_.4;_VADALTNAVAHVDDM[Oxidation (M)]PNALS[Phospho (STY)]ALSDLHAHK_.5	11	S
P69905	HBA2	Hemoglobin subunit alpha	HBA2_S82_M2	6.90672	-0.636437	-2.01718	0.0467624	0.587219	0.0829306	0.279661	0.780402	0.956164	-0.150588	-0.712116	0.4783	0.944843	1	63	2	_VADALTNAVAHVDDM[Oxidation (M)]PNALS[Phospho (STY)]ALS[Phospho (STY)]DLHAHK_.4;_VADALT[Phospho (STY)]NAVAHVDDM[Oxidation (M)]PNALS[Phospho (STY)]ALSDLHAHK_.4	2	S
P69905	HBA2	Hemoglobin subunit alpha	HBA2_S85_M1	9.86187	0.0251548	0.0426595	0.966104	0.998393	0.353471	0.657357	0.513275	0.874581	0.0148913	0.0419492	0.966668	0.997228	1	62;63	1	_KVADALTNAVAHVDDM[Oxidation (M)]PNALSALS[Phospho (STY)]DLHAHK_.3;_KVADALTNAVAHVDDM[Oxidation (M)]PNALSALS[Phospho (STY)]DLHAHK_.4;_KVADALTNAVAHVDDM[Oxidation (M)]PNALSALS[Phospho (STY)]DLHAHK_.5;_VADALTNAVAHVDDMPNALSALS[Phospho (STY)]DLHAHKLR_.4;_VADALTNAVAHVDDMPNALSALS[Phospho (STY)]DLHAHK_.5;_VADALTNAVAHVDDM[Oxidation (M)]PNALSALS[Phospho (STY)]DLHAHK_.3;_VADALTNAVAHVDDM[Oxidation (M)]PNALSALS[Phospho (STY)]DLHAHK_.4;_VADALTNAVAHVDDM[Oxidation (M)]PNALSALS[Phospho (STY)]DLHAHK_.5	8	S
P69905	HBA2	Hemoglobin subunit alpha	HBA2_S85_M2	6.80966	-0.527804	-1.7259	0.0886595	0.669997	0.300398	1.049	0.297689	0.778488	0.00168369	0.00815427	0.993516	0.999284	1	63	2	_VADALTNAVAHVDDM[Oxidation (M)]PNALS[Phospho (STY)]ALS[Phospho (STY)]DLHAHK_.4;_VADALT[Phospho (STY)]NAVAHVDDM[Oxidation (M)]PNALSALS[Phospho (STY)]DLHAHK_.4	2	S
P69905	HBA2	Hemoglobin subunit alpha	HBA2_T135_M1	12.3123	-0.112955	-0.380189	0.704692	0.965522	0.310815	1.11709	0.266898	0.758684	-0.233688	-1.19098	0.236761	0.897803	1	129	1	_FLASVST[Phospho (STY)]VLTSK_.2	1	T
P69905	HBA2	Hemoglobin subunit alpha	HBA2_T138_M1	10.345	-0.729353	-1.9466	0.0567999	0.618255	0.112873	0.419089	0.676816	0.932363	-0.189153	-0.956865	0.342906	0.916953	1	129	1	_FLASVSTVLT[Phospho (STY)]SK_.2	1	T
P69905	HBA2	Hemoglobin subunit alpha	HBA2_T39_M1	14.5265	-0.631297	-1.43854	0.154187	0.743497	0.323106	0.809974	0.42036	0.837831	0.125192	0.439	0.661846	0.971092	1	33	1	_MFLSFPT[Phospho (STY)]TK_.2;_M[Oxidation (M)]FLSFPT[Phospho (STY)]TK_.2	2	T
P69905	HBA2	Hemoglobin subunit alpha	HBA2_T40_M1	14.2457	-0.716617	-1.32515	0.188849	0.777975	0.0327796	0.0632513	0.949722	0.991577	-0.537267	-1.4497	0.151008	0.84953	1	33	1	_MFLSFPTT[Phospho (STY)]K_.2;_M[Oxidation (M)]FLSFPTT[Phospho (STY)]K_.2	2	T
P69905	HBA2	Hemoglobin subunit alpha	HBA2_T42_M1	10.6194	-0.166491	-0.730841	0.466756	0.91057	0.425259	1.99334	0.0492216	0.448678	-0.254057	-1.68865	0.0947134	0.790364	1	42	1	_T[Phospho (STY)]YFPHFDLSHGSAQVKGHGK_.4;_T[Phospho (STY)]YFPHFDLSHGSAQVK_.2;_T[Phospho (STY)]YFPHFDLSHGSAQVK_.3;_T[Phospho (STY)]YFPHFDLSHGSAQVK_.4	4	T
P69905	HBA2	Hemoglobin subunit alpha	HBA2_T68_M1	10.6866	-0.58581	-2.81141	0.00604149	0.335706	-0.197945	-1.01439	0.313088	0.785794	-0.15886	-1.15441	0.251359	0.904028	1	62;63	1	_KVADALT[Phospho (STY)]NAVAHVDDMPNALSALSDLHAHK_.4;_KVADALT[Phospho (STY)]NAVAHVDDMPNALSALSDLHAHK_.5;_KVADALT[Phospho (STY)]NAVAHVDDM[Oxidation (M)]PNALSALSDLHAHK_.3;_KVADALT[Phospho (STY)]NAVAHVDDM[Oxidation (M)]PNALSALSDLHAHK_.4;_KVADALT[Phospho (STY)]NAVAHVDDM[Oxidation (M)]PNALSALSDLHAHK_.5;_VADALT[Phospho (STY)]NAVAHVDDMPNALSALSDLHAHKLR_.3;_VADALT[Phospho (STY)]NAVAHVDDMPNALSALSDLHAHKLR_.4;_VADALT[Phospho (STY)]NAVAHVDDMPNALSALSDLHAHK_.5;_VADALT[Phospho (STY)]NAVAHVDDM[Oxidation (M)]PNALSALSDLHAHK_.3;_VADALT[Phospho (STY)]NAVAHVDDM[Oxidation (M)]PNALSALSDLHAHK_.4;_VADALT[Phospho (STY)]NAVAHVDDM[Oxidation (M)]PNALSALSDLHAHK_.5	11	T
P69905	HBA2	Hemoglobin subunit alpha	HBA2_T68_M2	6.31242	-0.71346	-1.33538	0.189134	0.778045	-0.519158	-1.22409	0.227918	0.732322	-0.0932991	-0.339137	0.73624	0.979671	1	63	2	_VADALT[Phospho (STY)]NAVAHVDDM[Oxidation (M)]PNALSALS[Phospho (STY)]DLHAHK_.4;_VADALT[Phospho (STY)]NAVAHVDDM[Oxidation (M)]PNALS[Phospho (STY)]ALSDLHAHK_.4	2	T
P69905	HBA2	Hemoglobin subunit alpha	HBA2_T9_M1	11.7047	-0.0517367	-0.241166	0.809969	0.979506	0.387517	1.92887	0.0568659	0.474661	-0.379876	-2.68125	0.00871006	0.589894	1	2	1	_VLSPADKT[Phospho (STY)]NVK_.2;_VLSPADKT[Phospho (STY)]NVK_.3	2	T
P69905	HBA2	Hemoglobin subunit alpha	HBA2_Y25_M1	6.68659	-0.0130326	-0.0405266	0.967774	0.998407	0.304673	1.07958	0.283577	0.768646	-0.246088	-1.43047	0.156481	0.853608	1	18	1	_VGAHAGEY[Phospho (STY)]GAEALER_.2;_VGAHAGEY[Phospho (STY)]GAEALER_.3	2	Y
P69905	HBA2	Hemoglobin subunit alpha	HBA2_Y43_M1	10.5929	-0.364582	-1.68083	0.0962286	0.678533	0.268552	1.32206	0.189464	0.69571	-0.218526	-1.52548	0.130609	0.830751	1	42	1	_TY[Phospho (STY)]FPHFDLSHGSAQVK_.2;_TY[Phospho (STY)]FPHFDLSHGSAQVK_.3;_TY[Phospho (STY)]FPHFDLSHGSAQVK_.4	3	Y
P68871	HBB	Hemoglobin subunit beta	HBB_S10_M1	8.81809	0.000628826	0.00159031	0.998736	0.999893	0.473546	1.35406	0.180561	0.688248	-0.277056	-1.10034	0.275377	0.910588	1	10;2	1	_S[Phospho (STY)]AVTALWGK_.2;_VHLTPEEKS[Phospho (STY)]AVTALWGK_.3	2	S
P68871	HBB	Hemoglobin subunit beta	HBB_S45_M1	13.8487	-0.112652	-0.588905	0.557385	0.93679	0.342068	1.90946	0.0593553	0.481209	-0.220254	-1.74343	0.0846383	0.787339	1	42	1	_FFES[Phospho (STY)]FGDLSTPDAVMGNPKVK_.3;_FFES[Phospho (STY)]FGDLSTPDAVMGNPK_.2;_FFES[Phospho (STY)]FGDLSTPDAVMGNPK_.3;_FFES[Phospho (STY)]FGDLSTPDAVM[Oxidation (M)]GNPK_.2;_FFES[Phospho (STY)]FGDLSTPDAVM[Oxidation (M)]GNPK_.3	5	S
P68871	HBB	Hemoglobin subunit beta	HBB_S50_M1	13.3574	-0.0196308	-0.0914732	0.927318	0.993546	0.448821	2.23318	0.0279908	0.376729	-0.253359	-1.78759	0.0771734	0.779066	1	42	1	_FFESFGDLS[Phospho (STY)]TPDAVMGNPKVK_.3;_FFESFGDLS[Phospho (STY)]TPDAVMGNPK_.2;_FFESFGDLS[Phospho (STY)]TPDAVMGNPK_.3;_FFESFGDLS[Phospho (STY)]TPDAVM[Oxidation (M)]GNPK_.2;_FFESFGDLS[Phospho (STY)]TPDAVM[Oxidation (M)]GNPK_.3	5	S
P68871	HBB	Hemoglobin subunit beta	HBB_S73_M1	6.18434	1.06546	1.35308	0.181288	0.770584	0.327784	0.725584	0.471015	0.858723	-0.156119	-0.530068	0.598091	0.962691	0.998	68	1	_VLGAFS[Phospho (STY)]DGLAHLDNLKGTFATLSELHC[Carbamidomethyl (C)]DK_.4	1	S
P68871	HBB	Hemoglobin subunit beta	HBB_S90_M1	8.8211	-0.391229	-1.01246	0.315926	0.856371	0.371682	1.11074	0.271699	0.761267	-0.383406	-1.63077	0.108877	0.800557	1	84	1	_GTFATLS[Phospho (STY)]ELHC[Carbamidomethyl (C)]DK_.2	1	S
P68871	HBB	Hemoglobin subunit beta	HBB_T124_M1	6.14384	0.344679	0.620881	0.537072	0.934525	0.519238	2.26277	0.0273502	0.374303	-0.258247	-1.73886	0.0872816	0.787339	0.999	122	1	_EFT[Phospho (STY)]PPVQAAYQK_.2	1	T
P68871	HBB	Hemoglobin subunit beta	HBB_T13_M1	9.4978	0.0373075	0.118812	0.905687	0.990046	0.582979	1.98249	0.0504431	0.455686	-0.29798	-1.4369	0.154178	0.85274	1	10	1	_SAVT[Phospho (STY)]ALWGK_.2	1	T
P68871	HBB	Hemoglobin subunit beta	HBB_T51_M1	12.0992	-0.262695	-0.880821	0.380789	0.884863	0.566046	2.08284	0.0401376	0.42352	-0.0994254	-0.515662	0.60737	0.963832	1	42	1	_FFESFGDLST[Phospho (STY)]PDAVMGNPKVK_.3;_FFESFGDLST[Phospho (STY)]PDAVMGNPK_.2;_FFESFGDLST[Phospho (STY)]PDAVMGNPK_.3;_FFESFGDLST[Phospho (STY)]PDAVM[Oxidation (M)]GNPK_.2;_FFESFGDLST[Phospho (STY)]PDAVM[Oxidation (M)]GNPK_.3	5	T
P68871	HBB	Hemoglobin subunit beta	HBB_T85_M1	9.48783	-0.121316	-0.518031	0.605709	0.946526	0.164203	0.769592	0.443559	0.843512	-0.325338	-2.14801	0.0344018	0.713743	1	84;68	1	_GT[Phospho (STY)]FATLSELHC[Carbamidomethyl (C)]DK_.2;_GT[Phospho (STY)]FATLSELHC[Carbamidomethyl (C)]DK_.3;_VLGAFSDGLAHLDNLKGT[Phospho (STY)]FATLSELHC[Carbamidomethyl (C)]DK_.4	3	T
P68871	HBB	Hemoglobin subunit beta	HBB_T88_M1	10.9985	-0.0705671	-0.288735	0.773441	0.972285	0.410853	1.79506	0.0759672	0.524322	-0.314017	-1.94548	0.0548058	0.748875	1	84;68	1	_GTFAT[Phospho (STY)]LSELHC[Carbamidomethyl (C)]DK_.2;_GTFAT[Phospho (STY)]LSELHC[Carbamidomethyl (C)]DK_.3;_VLGAFSDGLAHLDNLKGTFAT[Phospho (STY)]LSELHC[Carbamidomethyl (C)]DK_.4	3	T
P02042	HBD	Hemoglobin subunit delta	HBD_S45_M1	9.87455	-0.213048	-0.923943	0.357961	0.874551	0.21089	0.976604	0.331356	0.794391	-0.318308	-2.09022	0.0393896	0.717286	1	42	1	_FFES[Phospho (STY)]FGDLSSPDAVMGNPK_.2;_FFES[Phospho (STY)]FGDLSSPDAVM[Oxidation (M)]GNPK_.2	2	S
P02042	HBD	Hemoglobin subunit delta	HBD_S50_M1	10.0195	0.197284	0.355317	0.723406	0.965798	0.0469082	0.0991953	0.921263	0.985991	-0.116888	-0.348846	0.728239	0.978733	1	42	1	_FFESFGDLS[Phospho (STY)]SPDAVMGNPK_.2;_FFESFGDLS[Phospho (STY)]SPDAVM[Oxidation (M)]GNPK_.2	2	S
P02042	HBD	Hemoglobin subunit delta	HBD_S51_M1	10.1934	0.0259364	0.0751107	0.940301	0.994515	0.254925	0.790989	0.431128	0.840339	-0.4488	-2.0553	0.042886	0.71833	1	42	1	_FFESFGDLSS[Phospho (STY)]PDAVMGNPK_.2;_FFESFGDLSS[Phospho (STY)]PDAVM[Oxidation (M)]GNPK_.2	2	S
P02042	HBD	Hemoglobin subunit delta	HBD_S73_M1	11.2876	-0.262507	-1.24975	0.214599	0.799798	0.359742	1.8288	0.0707074	0.512775	-0.246845	-1.77943	0.0785101	0.779066	1	67;68	1	_KVLGAFS[Phospho (STY)]DGLAHLDNLK_.2;_KVLGAFS[Phospho (STY)]DGLAHLDNLK_.3;_VLGAFS[Phospho (STY)]DGLAHLDNLKGTFSQLSELHC[Carbamidomethyl (C)]DK_.4;_VLGAFS[Phospho (STY)]DGLAHLDNLK_.2;_VLGAFS[Phospho (STY)]DGLAHLDNLK_.3	5	S
P02042	HBD	Hemoglobin subunit delta	HBD_S87_M1	7.74534	0.192768	0.402013	0.689154	0.962493	0.369097	1.04933	0.298382	0.778585	-1.02228	-4.66368	1.87487e-05	0.0556079	1	84	1	_GTFS[Phospho (STY)]QLSELHC[Carbamidomethyl (C)]DK_.2;_GTFS[Phospho (STY)]QLSELHC[Carbamidomethyl (C)]DK_.3	2	S
P02042	HBD	Hemoglobin subunit delta	HBD_T39_M1	9.04006	-0.527557	-1.2759	0.208142	0.792511	0.204784	0.67121	0.505309	0.871892	-0.484248	-2.72772	0.00888613	0.589894	1	32	1	_LLVVYPWT[Phospho (STY)]QR_.2	1	T
P02042	HBD	Hemoglobin subunit delta	HBD_T5_M1	10.0229	-0.000573948	-0.00229336	0.998175	0.999893	0.449194	1.91659	0.0584314	0.478501	-0.410589	-2.48418	0.0148162	0.656916	1	2	1	_VHLT[Phospho (STY)]PEEK_.1;_VHLT[Phospho (STY)]PEEK_.2	2	T
P02042	HBD	Hemoglobin subunit delta	HBD_T85_M1	8.20895	-0.498349	-2.28886	0.0244036	0.491145	-0.0203123	-0.0996182	0.920867	0.985956	-0.0191792	-0.133381	0.894187	0.99024	0.989	84	1	_GT[Phospho (STY)]FSQLSELHC[Carbamidomethyl (C)]DKLHVDPENFR_.4;_GT[Phospho (STY)]FSQLSELHC[Carbamidomethyl (C)]DK_.2;_GT[Phospho (STY)]FSQLSELHC[Carbamidomethyl (C)]DK_.3	3	T
P02042	HBD	Hemoglobin subunit delta	HBD_Y36_M1	11.4382	-0.119097	-0.437219	0.662989	0.956152	0.614041	2.40708	0.0181018	0.329854	-0.268574	-1.49293	0.138918	0.837165	1	32	1	_LLVVY[Phospho (STY)]PWTQR_.2	1	Y
P69891;P69892	HBG1;HBG2	Hemoglobin subunit gamma-1;Hemoglobin subunit gamma-2	HBG1_S45_M1	7.56212	-0.190315	-0.520299	0.605155	0.946526	0.130641	0.415987	0.679202	0.932363	0.0612888	0.321188	0.749408	0.981426	0.999	42	1	_FFDS[Phospho (STY)]FGNLSSASAIMGNPK_.2;_FFDS[Phospho (STY)]FGNLSSASAIM[Oxidation (M)]GNPK_.2	2	S
P69891;P69892	HBG1;HBG2	Hemoglobin subunit gamma-1;Hemoglobin subunit gamma-2	HBG1_S50_M1	7.65068	-2.91507	-4.41745	0.000200185	0.0904392	-2.05246	-3.67559	0.00125944	0.123863	0.260009	0.792607	0.436133	0.939198	0.933	42	1	_FFDSFGNLS[Phospho (STY)]SASAIMGNPK_.2;_FFDSFGNLS[Phospho (STY)]SASAIM[Oxidation (M)]GNPK_.2	2	S
P69891;P69892	HBG1;HBG2	Hemoglobin subunit gamma-1;Hemoglobin subunit gamma-2	HBG1_S51_M1	7.61869	-1.52296	-3.48244	0.00132438	0.198496	-0.0506169	-0.13349	0.89455	0.979472	-0.0726082	-0.25997	0.796371	0.983593	0.996	42	1	_FFDSFGNLSS[Phospho (STY)]ASAIMGNPK_.2;_FFDSFGNLSS[Phospho (STY)]ASAIM[Oxidation (M)]GNPK_.2	2	S
P69891;P69892	HBG1;HBG2	Hemoglobin subunit gamma-1;Hemoglobin subunit gamma-2	HBG1_S53_M1	8.83008	-0.367803	-0.86105	0.391579	0.889857	-0.108554	-0.278074	0.781616	0.956602	0.204997	0.752731	0.453645	0.940114	1	42	1	_FFDSFGNLSSAS[Phospho (STY)]AIMGNPK_.2;_FFDSFGNLSSAS[Phospho (STY)]AIM[Oxidation (M)]GNPK_.2	2	S
O60381	HBP1	HMG box-containing protein 1	HBP1_S380_M1	6.21921	-1.24748	-1.76219	0.0889823	0.669997	-0.564295	-1.0528	0.30146	0.779918	0.0419926	0.126462	0.900273	0.990434	0.923	379;378	1	_AS[Phospho (STY)]LSC[Carbamidomethyl (C)]GGPGGQDFAR_.2;_RAS[Phospho (STY)]LSC[Carbamidomethyl (C)]GGPGGQDFAR_.2	2	S
Q9Y450	HBS1L	HBS1-like protein	HBS1L_S149_M1	7.63131	1.11348	1.70656	0.0942436	0.674341	0.700347	1.11281	0.27123	0.761267	0.498455	1.2284	0.225172	0.894207	0.963	144	1	_GKPVDS[Phospho (STY)]QTSRSESEIVPK_.3	1	S
Q9Y450	HBS1L	HBS1-like protein	HBS1L_S225_M1	2.79986	0.375697	0.546034	0.588417	0.940714	0.545277	0.88185	0.38372	0.824002	0.24989	0.715865	0.478702	0.944843	0.818	215	1	_SANPPHTIQAS[Phospho (STY)]EEQSSTPAPVK_.2	1	S
Q9Y450	HBS1L	HBS1-like protein	HBS1L_S229_M1	5.47551	0.389263	0.855472	0.399571	0.89129	0.393207	0.931562	0.359547	0.810141	-0.591946	-1.80839	0.0813277	0.787339	0.968	215	1	_SANPPHTIQASEEQS[Phospho (STY)]STPAPVKK_.3;_SANPPHTIQASEEQS[Phospho (STY)]STPAPVK_.2	2	S
Q9Y450	HBS1L	HBS1-like protein	HBS1L_S64_M1	8.03335	0.959066	0.763369	0.448909	0.905566	0.444743	0.399486	0.691274	0.934919	0.739639	1.55361	0.126724	0.827489	0.896	63	1	_ES[Phospho (STY)]SNSVSNHQLSGFDQAR_.2;_ES[Phospho (STY)]SNSVSNHQLSGFDQAR_.3	2	S
Q9Y450	HBS1L	HBS1-like protein	HBS1L_S67_M1	8.21294	1.57944	1.80078	0.0809036	0.664205	0.646434	0.650837	0.519668	0.878451	0.262395	0.477921	0.635864	0.967523	1	63	1	_ESSNS[Phospho (STY)]VSNHQLSGFDQAR_.2;_ESSNS[Phospho (STY)]VSNHQLSGFDQAR_.3	2	S
Q9Y450	HBS1L	HBS1-like protein	HBS1L_S69_M1	7.84246	-2.31436	-3.21582	0.00254159	0.247349	-2.09505	-2.79991	0.00776555	0.23157	0.0713311	0.142046	0.887741	0.989865	0.995	63	1	_ESSNSVS[Phospho (STY)]NHQLSGFDQAR_.2;_ESSNSVS[Phospho (STY)]NHQLSGFDQAR_.3	2	S
Q9Y450	HBS1L	HBS1-like protein	HBS1L_S74_M1	8.08373	1.32429	2.26499	0.028276	0.507411	0.139006	0.24281	0.809234	0.963449	-1.16494	-2.63174	0.0115286	0.63607	1	63	1	_ESSNSVSNHQLS[Phospho (STY)]GFDQAR_.2;_ESSNSVSNHQLS[Phospho (STY)]GFDQAR_.3	2	S
Q9Y450	HBS1L	HBS1-like protein	HBS1L_T231_M1	6.88896	-0.351427	-1.56813	0.120569	0.706247	-0.172465	-0.812137	0.418984	0.837754	-0.0367075	-0.240877	0.810231	0.985031	0.999	215	1	_SANPPHTIQASEEQSST[Phospho (STY)]PAPVKK_.3;_SANPPHTIQASEEQSST[Phospho (STY)]PAPVK_.2;_SANPPHTIQASEEQSST[Phospho (STY)]PAPVK_.3	3	T
P51610	HCFC1	Host cell factor 1	HCFC1_S1507_M1	5.29724	-0.185771	-0.4393	0.664387	0.956411	-0.383232	-1.2631	0.218724	0.724427	0.274862	1.32669	0.197135	0.87579	1	1483	1	_AVTTVTQSTPVPGPSVPPPEELQVS[Phospho (STY)]PGPR_.3	1	S
P51610	HCFC1	Host cell factor 1	HCFC1_S3_M1	4.76752	0.557137	1.52175	0.133247	0.715386	0.432143	1.25258	0.215146	0.721506	-0.00982131	-0.0419942	0.966641	0.997228	0.793	2	1	_AS[Phospho (STY)]AVSPANLPAVLLQPR_.3	1	S
P51610	HCFC1	Host cell factor 1	HCFC1_S678_M1	9.05671	1.38312	2.18955	0.0355329	0.541112	0.29273	0.552362	0.584321	0.901094	0.392213	1.06726	0.293391	0.911436	1	666	1	_SPISVPGGSALIS[Phospho (STY)]NLGKVMSVVQTK_.2;_SPISVPGGSALIS[Phospho (STY)]NLGKVMSVVQTK_.3;_SPISVPGGSALIS[Phospho (STY)]NLGK_.2	3	S
P51610	HCFC1	Host cell factor 1	HCFC1_S6_M1	4.69201	-0.131589	-0.179785	0.85836	0.984337	-0.781402	-1.56542	0.126501	0.62423	-0.173553	-0.553799	0.583245	0.9605	0.998	2	1	_ASAVS[Phospho (STY)]PANLPAVLLQPR_.3	1	S
P14317	HCLS1	Hematopoietic lineage cell-specific protein	HCLS1_S275_M1	6.15936	0.468784	2.27909	0.0252312	0.495856	0.194037	1.01553	0.312806	0.785794	-0.195511	-1.45571	0.149249	0.845833	1	274;275	1	_RS[Phospho (STY)]PEAPQPVIAMEEPAVPAPLPK_.3;_S[Phospho (STY)]PEAPQPVIAMEEPAVPAPLPK_.2;_S[Phospho (STY)]PEAPQPVIAMEEPAVPAPLPK_.3	3	S
Q92769	HDAC2	Histone deacetylase 2	HDAC2_S394_M1	6.55361	0.0279456	0.146236	0.884059	0.989242	0.12464	0.696452	0.487922	0.864619	0.298063	2.3617	0.0203257	0.663114	1	373	1	_MLPHAPGVQMQAIPEDAVHEDS[Phospho (STY)]GDEDGEDPDKR_.4;_M[Oxidation (M)]LPHAPGVQM[Oxidation (M)]QAIPEDAVHEDS[Phospho (STY)]GDEDGEDPDKR_.4;_M[Oxidation (M)]LPHAPGVQM[Oxidation (M)]QAIPEDAVHEDS[Phospho (STY)]GDEDGEDPDKR_.5	3	S
P56524	HDAC4	Histone deacetylase 4	HDAC4_S565_M1	7.32147	0.185033	1.06777	0.288451	0.842089	0.0385085	0.237291	0.812965	0.963723	0.343557	3.00195	0.00346308	0.433258	1	560	1	_QEPIES[Phospho (STY)]DEEEAEPPREVEPGQR_.3;_QEPIES[Phospho (STY)]DEEEAEPPR_.2	2	S
P56524	HDAC4	Histone deacetylase 4	HDAC4_S632_M1	8.54517	0.568219	1.38236	0.170443	0.761703	-0.46077	-1.2061	0.231089	0.735274	0.0321418	0.12003	0.90474	0.99071	0.998	630	1	_AQS[Phospho (STY)]SPASATFPVSVQEPPTKPR_.2;_AQS[Phospho (STY)]SPASATFPVSVQEPPTKPR_.3;_AQS[Phospho (STY)]SPASATFPVSVQEPPTK_.2	3	S
P56524	HDAC4	Histone deacetylase 4	HDAC4_S636_M1	8.32163	2.10966	1.55412	0.129437	0.71387	-0.149362	-0.200609	0.842202	0.969624	0.0616647	0.129063	0.89807	0.99024	0.983	630	1	_AQSSPAS[Phospho (STY)]ATFPVSVQEPPTKPR_.2;_AQSSPAS[Phospho (STY)]ATFPVSVQEPPTKPR_.3;_AQSSPAS[Phospho (STY)]ATFPVSVQEPPTK_.2	3	S
P56524	HDAC4	Histone deacetylase 4	HDAC4_S642_M1	7.27811	0.0265771	0.0466537	0.962952	0.99772	0.0835435	0.199373	0.842681	0.969624	0.412182	1.5556	0.125346	0.827489	1	630	1	_AQSSPASATFPVS[Phospho (STY)]VQEPPTKPR_.2;_AQSSPASATFPVS[Phospho (STY)]VQEPPTKPR_.3;_AQSSPASATFPVS[Phospho (STY)]VQEPPTK_.2	3	S
P56524	HDAC4	Histone deacetylase 4	HDAC4_T638_M1	7.31057	-1.15941	-2.36835	0.0240892	0.488767	-0.820666	-1.77393	0.0856132	0.547645	0.60457	1.85108	0.0734287	0.777645	0.994	630	1	_AQSSPASAT[Phospho (STY)]FPVSVQEPPTKPR_.2;_AQSSPASAT[Phospho (STY)]FPVSVQEPPTKPR_.3;_AQSSPASAT[Phospho (STY)]FPVSVQEPPTK_.2	3	T
P56524	HDAC4	Histone deacetylase 4	HDAC4_Y396_M1	4.61318	-0.543163	-1.15216	0.261663	0.829987	-0.465853	-1.10361	0.281727	0.76809	0.425496	1.25385	0.223101	0.890929	1	385	1	_LSLFPGTHLTPY[Phospho (STY)]LSTSPLER_.3	1	Y
Q9UQL6	HDAC5	Histone deacetylase 5	HDAC5_S1108_M1	6.69112	0.245259	1.69051	0.0945141	0.675054	0.137877	1.00362	0.318345	0.788257	0.020718	0.219307	0.826925	0.987443	1	1106	1	_EHS[Phospho (STY)]PRPAEEPMEQEPAL_.3;_EHS[Phospho (STY)]PRPAEEPM[Oxidation (M)]EQEPAL_.3	2	S
Q8WUI4	HDAC7	Histone deacetylase 7	HDAC7_S486_M1	5.98944	0.0665644	0.170747	0.86497	0.985115	-0.00422815	-0.0118956	0.990547	0.998294	0.283706	1.08232	0.28324	0.910588	0.957	484	1	_AQS[Phospho (STY)]SPAAPASLSAPEPASQAR_.2	1	S
Q8WUI4	HDAC7	Histone deacetylase 7	HDAC7_S487_M1	5.71492	-0.183856	-0.295449	0.769012	0.97198	0.740406	1.21462	0.230856	0.735274	-0.295236	-0.853034	0.398166	0.929208	0.987	484	1	_AQSS[Phospho (STY)]PAAPASLSAPEPASQAR_.2	1	S
Q7Z4H3	HDDC2	5'-deoxynucleotidase HDDC2	HDDC2_S16_M1	4.28558	-0.0167333	-0.075228	0.940634	0.994593	-0.0100391	-0.0229609	0.981864	0.997622	0.34356	1.28956	0.20904	0.881334	1	16	1	_S[Phospho (STY)]LLQFLR_.2	1	S
Q7Z4V5	HDGFL2	Hepatoma-derived growth factor-related protein 2	HDGFL2_S240_M1	6.7425	0.280831	1.39356	0.167266	0.757194	0.129124	0.665595	0.507563	0.872554	-0.0104714	-0.0770526	0.938772	0.994868	1	238	1	_ADS[Phospho (STY)]DGAKPEPVAMAR_.2;_ADS[Phospho (STY)]DGAKPEPVAMAR_.3	2	S
Q7Z4V5	HDGFL2	Hepatoma-derived growth factor-related protein 2	HDGFL2_S454_M1	7.63691	0.611806	2.4893	0.0147983	0.429784	0.270058	1.20679	0.230944	0.735274	-0.0370089	-0.235917	0.814079	0.985378	1	452	1	_KRS[Phospho (STY)]EGFSMDR_.3;_KRS[Phospho (STY)]EGFSM[Oxidation (M)]DR_.3	2	S
Q7Z4V5	HDGFL2	Hepatoma-derived growth factor-related protein 2	HDGFL2_S625_M1	5.74969	-0.09413	-0.329042	0.743018	0.968971	0.129578	0.517076	0.606587	0.909714	0.0102969	0.0596936	0.952554	0.995521	1	618;611	1	_EHEEGRDS[Phospho (STY)]EEGPR_.2;_EHEEGRDS[Phospho (STY)]EEGPR_.3;_GESAEDKEHEEGRDS[Phospho (STY)]EEGPR_.4	3	S
P51858	HDGF	Hepatoma-derived growth factor	HDGF_S165_M1	12.1968	0.218353	1.65376	0.101625	0.683224	0.206301	1.66844	0.0986692	0.578867	-0.132345	-1.51775	0.132548	0.833485	1	158;157	1	_AGDLLEDS[Phospho (STY)]PKRPK_.2;_AGDLLEDS[Phospho (STY)]PKRPK_.3;_AGDLLEDS[Phospho (STY)]PKR_.2;_AGDLLEDS[Phospho (STY)]PKR_.3;_AGDLLEDS[Phospho (STY)]PK_.2;_RAGDLLEDS[Phospho (STY)]PK_.2;_RAGDLLEDS[Phospho (STY)]PK_.3	7	S
P51858	HDGF	Hepatoma-derived growth factor	HDGF_S199_M1	6.89287	0.874281	1.77725	0.0860442	0.668958	0.342972	0.858934	0.397439	0.8305	0.13635	0.472565	0.64007	0.969033	0.957	198	1	_NS[Phospho (STY)]TPSEPGSGR_.2	1	S
P51858	HDGF	Hepatoma-derived growth factor	HDGF_S202_M1	6.72188	-0.155326	-0.310652	0.757966	0.970597	-0.318131	-0.722503	0.474937	0.86125	0.162713	0.576151	0.568316	0.958533	1	198	1	_NSTPS[Phospho (STY)]EPGSGR_.2	1	S
P51858	HDGF	Hepatoma-derived growth factor	HDGF_S206_M1	6.99341	0.222554	0.591122	0.556955	0.936742	0.457097	1.35016	0.182711	0.689689	0.219963	1.01486	0.314788	0.914863	1	198	1	_NSTPSEPGS[Phospho (STY)]GR_.2	1	S
Q00341	HDLBP	Vigilin	HDLBP_S31_M1	8.54764	-0.989491	-1.3248	0.190029	0.778587	-0.329194	-0.462114	0.645594	0.92218	0.712522	1.61016	0.112369	0.810413	1	26	1	_VATLNS[Phospho (STY)]EEESDPPTYK_.2	1	S
Q00341	HDLBP	Vigilin	HDLBP_T28_M1	7.82762	-0.395573	-0.360367	0.720572	0.965522	0.706266	0.807527	0.424399	0.839518	0.366288	0.5986	0.552998	0.957241	1	26	1	_VAT[Phospho (STY)]LNSEEESDPPTYK_.2	1	T
Q9Y5Z4	HEBP2	Heme-binding protein 2	HEBP2_S37_M1	7.17938	-0.026343	-0.114771	0.908914	0.990046	0.395759	2.04029	0.0446242	0.436632	0.00835679	0.068412	0.945629	0.995128	0.998	27	1	_APEDAGPQPGS[Phospho (STY)]YEIR_.2	1	S
Q9Y5Z4	HEBP2	Heme-binding protein 2	HEBP2_T22_M1	8.49024	0.315705	1.04639	0.298184	0.847609	0.475478	1.67765	0.096888	0.572757	-0.118933	-0.609509	0.543724	0.955448	1	2	1	_AEPLQPDPGAAEDAAAQAVET[Phospho (STY)]PGWK_.2;_AEPLQPDPGAAEDAAAQAVET[Phospho (STY)]PGWK_.3	2	T
Q9ULT8	HECTD1	E3 ubiquitin-protein ligase HECTD1	HECTD1_S1362_M1	5.35926	0.271442	0.355633	0.724086	0.965798	-0.436135	-0.59441	0.555768	0.890307	0.424167	0.893876	0.377026	0.92182	0.997	1348	1	_PVSSTVSGTTQSWSS[Phospho (STY)]LVK_.2	1	S
Q9ULT8	HECTD1	E3 ubiquitin-protein ligase HECTD1	HECTD1_S1390_M1	4.89323	-0.304362	-0.226835	0.822147	0.980527	-0.174245	-0.13335	0.89484	0.979472	-0.0481227	-0.089868	0.929012	0.992666	0.963	1382	1	_KGSSSSVC[Carbamidomethyl (C)]S[Phospho (STY)]VASSSDISLGSTK_.2;_KGSSSSVC[Carbamidomethyl (C)]S[Phospho (STY)]VASSSDISLGSTK_.3	2	S
Q9ULT8	HECTD1	E3 ubiquitin-protein ligase HECTD1	HECTD1_S1772_M1	8.69297	0.0517268	0.307674	0.759034	0.971079	-0.0675255	-0.428882	0.669024	0.930341	0.0982264	0.884668	0.378669	0.92182	1	1770;1769	1	_QFS[Phospho (STY)]ALVPAFDPRPGR_.3;_QFS[Phospho (STY)]ALVPAFDPR_.2;_RQFS[Phospho (STY)]ALVPAFDPRPGR_.3;_RQFS[Phospho (STY)]ALVPAFDPR_.2;_RQFS[Phospho (STY)]ALVPAFDPR_.3	5	S
Q9ULT8	HECTD1	E3 ubiquitin-protein ligase HECTD1	HECTD1_S631_M1	8.68678	0.22109	0.803472	0.424387	0.895598	0.0592529	0.238541	0.812149	0.963723	0.0792732	0.464176	0.643943	0.96939	0.998	624	1	_VSTLAGPS[Phospho (STY)]SDDENEEESKPEKEDEPQEDAK_.4;_VSTLAGPS[Phospho (STY)]SDDENEEESKPEK_.2;_VSTLAGPS[Phospho (STY)]SDDENEEESKPEK_.3	3	S
Q9ULT8	HECTD1	E3 ubiquitin-protein ligase HECTD1	HECTD1_S632_M1	8.905	-0.662722	-1.34139	0.192389	0.781689	-0.253122	-0.519929	0.607891	0.910059	0.444751	1.28757	0.210211	0.881629	0.958	624	1	_VSTLAGPSS[Phospho (STY)]DDENEEESKPEKEDEPQEDAK_.3;_VSTLAGPSS[Phospho (STY)]DDENEEESKPEKEDEPQEDAK_.4;_VSTLAGPSS[Phospho (STY)]DDENEEESKPEK_.2;_VSTLAGPSS[Phospho (STY)]DDENEEESKPEK_.3	4	S
Q9ULT8	HECTD1	E3 ubiquitin-protein ligase HECTD1	HECTD1_S640_M1	8.79844	0.497695	1.07949	0.288214	0.842089	0.469498	1.16792	0.251228	0.749139	0.343593	1.06574	0.294294	0.911436	0.998	624	1	_VSTLAGPSSDDENEEES[Phospho (STY)]KPEKEDEPQEDAK_.4;_VSTLAGPSSDDENEEES[Phospho (STY)]KPEK_.2;_VSTLAGPSSDDENEEES[Phospho (STY)]KPEK_.3	3	S
P42694	HELZ	Probable helicase with zinc finger domain	HELZ_S1763_M1	5.04481	-0.132135	-0.122127	0.903741	0.990046	-0.222272	-0.286436	0.776821	0.955722	0.0231527	0.042558	0.96638	0.997228	0.871	1761	1	_RIS[Phospho (STY)]SSSVQPC[Carbamidomethyl (C)]SEEVSTPQDSLAQC[Carbamidomethyl (C)]K_.3	1	S
P42694	HELZ	Probable helicase with zinc finger domain	HELZ_S1766_M1	5.01301	0.481691	0.598907	0.554433	0.936742	0.770911	1.20015	0.240933	0.740586	-0.0694324	-0.134352	0.894162	0.99024	0.776	1761	1	_RISSSS[Phospho (STY)]VQPC[Carbamidomethyl (C)]SEEVSTPQDSLAQC[Carbamidomethyl (C)]K_.3	1	S
Q15751	HERC1	Probable E3 ubiquitin-protein ligase HERC1	HERC1_S1428_M1	5.69713	-0.0451898	-0.125182	0.900805	0.990046	0.308524	0.901331	0.371082	0.818416	-0.147507	-0.819088	0.416037	0.933364	0.983	1426	1	_RVS[Phospho (STY)]TDLPEGQDVYTAAC[Carbamidomethyl (C)]NSVIHR_.3	1	S
Q15751	HERC1	Probable E3 ubiquitin-protein ligase HERC1	HERC1_S1510_M1	7.99923	-0.361402	-0.523064	0.6035	0.946526	-0.0124204	-0.0205977	0.983658	0.997622	-0.138455	-0.305056	0.761732	0.981899	0.992	1510	1	_S[Phospho (STY)]RSESDLSQPESDEEGYALSGR_.3	1	S
Q15751	HERC1	Probable E3 ubiquitin-protein ligase HERC1	HERC1_S1512_M1	7.92051	-0.6128	-0.66462	0.510212	0.925758	0.174546	0.224179	0.82379	0.966515	0.235043	0.549542	0.585773	0.961193	0.965	1510	1	_SRS[Phospho (STY)]ESDLSQPESDEEGYALSGR_.3	1	S
Q15751	HERC1	Probable E3 ubiquitin-protein ligase HERC1	HERC1_S1514_M1	7.83607	1.00266	1.25821	0.214815	0.800034	0.530264	0.691411	0.492865	0.866381	-0.640151	-1.44134	0.156423	0.853608	0.997	1510	1	_SRSES[Phospho (STY)]DLSQPESDEEGYALSGR_.3	1	S
Q15751	HERC1	Probable E3 ubiquitin-protein ligase HERC1	HERC1_S1517_M1	7.31811	-0.031659	-0.0405558	0.967919	0.998407	0.319339	0.434071	0.66735	0.929098	-0.161219	-0.319241	0.751761	0.981426	0.997	1510	1	_SRSESDLS[Phospho (STY)]QPESDEEGYALSGR_.3	1	S
Q15751	HERC1	Probable E3 ubiquitin-protein ligase HERC1	HERC1_S2705_M1	6.12641	0.48474	0.839709	0.409054	0.893908	0.742167	1.36495	0.184463	0.69192	0.109319	0.327428	0.746079	0.98139	0.954	2699;2698	1	_AQTPPIS[Phospho (STY)]SLPTSPSDEVGR_.2;_RAQTPPIS[Phospho (STY)]SLPTSPSDEVGR_.2;_RAQTPPIS[Phospho (STY)]SLPTSPSDEVGR_.3	3	S
Q15751	HERC1	Probable E3 ubiquitin-protein ligase HERC1	HERC1_S2720_M1	8.80112	-0.0372287	-0.25741	0.797444	0.977515	0.10133	0.748136	0.456309	0.851333	-0.0252226	-0.264066	0.792326	0.983593	1	2718	1	_RQS[Phospho (STY)]LTSPDSQSARPANR_.3;_RQS[Phospho (STY)]LTSPDSQSAR_.2;_RQS[Phospho (STY)]LTSPDSQSAR_.3	3	S
Q15751	HERC1	Probable E3 ubiquitin-protein ligase HERC1	HERC1_T1429_M1	5.64804	-0.85771	-1.28796	0.207314	0.791741	-0.237061	-0.754961	0.455984	0.851246	-0.475386	-1.91422	0.0648844	0.760837	0.974	1426	1	_RVST[Phospho (STY)]DLPEGQDVYTAAC[Carbamidomethyl (C)]NSVIHR_.3	1	T
Q15751	HERC1	Probable E3 ubiquitin-protein ligase HERC1	HERC1_T2701_M1	7.38517	0.454059	2.10101	0.0386048	0.556194	0.511329	2.58762	0.011365	0.27401	0.105931	0.737	0.463153	0.94126	1	2699;2698	1	_AQT[Phospho (STY)]PPISSLPTSPSDEVGRR_.3;_AQT[Phospho (STY)]PPISSLPTSPSDEVGR_.2;_RAQT[Phospho (STY)]PPISSLPTSPSDEVGRR_.3;_RAQT[Phospho (STY)]PPISSLPTSPSDEVGR_.2;_RAQT[Phospho (STY)]PPISSLPTSPSDEVGR_.3	5	T
Q15751	HERC1	Probable E3 ubiquitin-protein ligase HERC1	HERC1_Y1438_M1	5.58554	-0.991886	-1.46759	0.154243	0.743497	-1.04488	-1.54446	0.134596	0.634303	0.00232553	0.00854819	0.993245	0.999284	1	1426	1	_RVSTDLPEGQDVY[Phospho (STY)]TAAC[Carbamidomethyl (C)]NSVIHR_.3	1	Y
Q96MH2	HEXIM2	Protein HEXIM2	HEXIM2_S29_M1	6.63813	0.510412	0.767739	0.446845	0.904704	0.0303083	0.062405	0.95053	0.991712	-0.323815	-1.01476	0.315905	0.914863	1	23	1	_TSGAPGS[Phospho (STY)]PQTPPER_.2	1	S
Q96MH2	HEXIM2	Protein HEXIM2	HEXIM2_T32_M1	6.48708	0.139081	0.501204	0.618788	0.948875	-0.176931	-0.461697	0.64663	0.922402	-0.247421	-0.866001	0.391304	0.927115	1	23	1	_TSGAPGSPQT[Phospho (STY)]PPER_.2	1	T
Q9HCP6	HHATL	Protein-cysteine N-palmitoyltransferase HHAT-like protein	HHATL_S233_M1	7.38262	-0.384364	-1.84447	0.0683705	0.639373	0.0319136	0.163531	0.870464	0.976021	0.234201	1.70174	0.0922203	0.789371	1	228	1	_FHAQVS[Phospho (STY)]QVEPVRR_.3;_FHAQVS[Phospho (STY)]QVEPVR_.2	2	S
P31937	HIBADH	3-hydroxyisobutyrate dehydrogenase, mitochondrial	HIBADH_S87_M1	4.41153	-0.108646	-0.291201	0.771995	0.972004	0.316576	0.930892	0.355983	0.809555	0.305114	1.3792	0.173424	0.869045	0.808	77	1	_EFQDAGEQVVS[Phospho (STY)]SPADVAEK_.2	1	S
Q14526	HIC1	Hypermethylated in cancer 1 protein	HIC1_S248_M1	6.64984	0.0644384	0.382223	0.703208	0.965522	0.0801379	0.519864	0.60445	0.909026	-0.188885	-1.72768	0.0875167	0.787339	0.793	247	1	_KS[Phospho (STY)]PPGSAAPERPLAER_.2;_KS[Phospho (STY)]PPGSAAPERPLAER_.3	2	S
Q14526	HIC1	Hypermethylated in cancer 1 protein	HIC1_S366_M1	4.31178	-0.234629	-0.882529	0.380698	0.884777	-0.307425	-1.21038	0.230454	0.734982	0.142041	0.911178	0.365521	0.921197	1	360	1	_GGDAAVS[Phospho (STY)]PGGPPLGLAPPPR_.2	1	S
Q14526	HIC1	Hypermethylated in cancer 1 protein	HIC1_Y329_M1	7.73151	0.0791212	0.448447	0.654922	0.954048	-0.1218	-0.737154	0.462969	0.856276	0.0108723	0.092795	0.926275	0.992475	1	309	1	_GGSGSPGPEPPGRPDGPSLLY[Phospho (STY)]R_.3	1	Y
P49773	HINT1	Adenosine 5'-monophosphoramidase HINT1	HINT1_S102_M1	6.37649	-0.51024	-2.00966	0.0475681	0.588773	0.140794	0.585319	0.55985	0.892698	0.199489	1.20379	0.23194	0.896089	0.985	96	1	_MVVNEGS[Phospho (STY)]DGGQSVYHVHLHVLGGR_.3;_MVVNEGS[Phospho (STY)]DGGQSVYHVHLHVLGGR_.4;_M[Oxidation (M)]VVNEGS[Phospho (STY)]DGGQSVYHVHLHVLGGR_.3	3	S
P49773	HINT1	Adenosine 5'-monophosphoramidase HINT1	HINT1_S107_M1	6.30168	0.691347	1.3869	0.172802	0.764179	0.793822	2.09016	0.0427069	0.431316	0.237453	1.03949	0.304536	0.91257	0.998	96	1	_MVVNEGSDGGQS[Phospho (STY)]VYHVHLHVLGGR_.3;_MVVNEGSDGGQS[Phospho (STY)]VYHVHLHVLGGR_.4;_M[Oxidation (M)]VVNEGSDGGQS[Phospho (STY)]VYHVHLHVLGGR_.3	3	S
P49773	HINT1	Adenosine 5'-monophosphoramidase HINT1	HINT1_S45_M1	5.92233	-0.202959	-1.07018	0.287683	0.842089	0.0956926	0.552096	0.582385	0.900726	0.0255852	0.234214	0.815403	0.985378	1	38	1	_C[Carbamidomethyl (C)]LAFHDIS[Phospho (STY)]PQAPTHFLVIPK_.3;_C[Carbamidomethyl (C)]LAFHDIS[Phospho (STY)]PQAPTHFLVIPK_.4	2	S
P49773	HINT1	Adenosine 5'-monophosphoramidase HINT1	HINT1_S61_M1	5.88337	0.172782	0.509604	0.611889	0.947208	0.209585	0.744561	0.458963	0.853799	0.0693504	0.355971	0.722904	0.978733	0.931	59;58	1	_HIS[Phospho (STY)]QISVAEDDDESLLGHLMIVGKK_.4;_HIS[Phospho (STY)]QISVAEDDDESLLGHLMIVGK_.3;_KHIS[Phospho (STY)]QISVAEDDDESLLGHLMIVGK_.4	3	S
P49773	HINT1	Adenosine 5'-monophosphoramidase HINT1	HINT1_S72_M1	6.18704	1.07409	2.80164	0.00666732	0.337467	1.20446	3.38394	0.00120684	0.123863	-0.253995	-1.08996	0.279698	0.910588	1	59	1	_HISQISVAEDDDES[Phospho (STY)]LLGHLMIVGKK_.4;_HISQISVAEDDDES[Phospho (STY)]LLGHLMIVGK_.3;_HISQISVAEDDDES[Phospho (STY)]LLGHLM[Oxidation (M)]IVGKK_.4	3	S
P49773	HINT1	Adenosine 5'-monophosphoramidase HINT1	HINT1_Y109_M1	7.07965	-0.455793	-1.64225	0.105028	0.687943	0.0888879	0.331971	0.740905	0.946863	-0.278784	-1.65087	0.10325	0.79731	1	96	1	_MVVNEGSDGGQSVY[Phospho (STY)]HVHLHVLGGR_.3;_MVVNEGSDGGQSVY[Phospho (STY)]HVHLHVLGGR_.4;_M[Oxidation (M)]VVNEGSDGGQSVY[Phospho (STY)]HVHLHVLGGR_.3;_M[Oxidation (M)]VVNEGSDGGQSVY[Phospho (STY)]HVHLHVLGGR_.4;_M[Oxidation (M)]VVNEGSDGGQSVY[Phospho (STY)]HVHLHVLGGR_.5	5	Y
Q9BW71	HIRIP3	HIRA-interacting protein 3	HIRIP3_S530_M1	9.15894	0.125393	0.373406	0.709915	0.965522	0.279658	0.901248	0.370384	0.817948	0.368189	1.77446	0.0801042	0.786037	1	527	1	_TLDS[Phospho (STY)]DEERPRPAPPDWSHMR_.4;_TLDS[Phospho (STY)]DEERPR_.2	2	S
Q9BW71	HIRIP3	HIRA-interacting protein 3	HIRIP3_S543_M1	8.49127	-0.45197	-1.5918	0.119125	0.704525	-0.0871575	-0.297949	0.767249	0.952842	0.0116804	0.0565907	0.955147	0.995656	1	527	1	_TLDSDEERPRPAPPDWS[Phospho (STY)]HMR_.4	1	S
Q9BW71	HIRIP3	HIRA-interacting protein 3	HIRIP3_S87_M2	4.32654	0.624209	1.55613	0.129852	0.714262	0.296077	0.808734	0.424846	0.839673	0.240352	1.2941	0.205212	0.880958	1	81	2	_RPPT[Phospho (STY)]PC[Carbamidomethyl (C)]S[Phospho (STY)]DPER_.2	1	S
Q9BW71	HIRIP3	HIRA-interacting protein 3	HIRIP3_T527_M1	9.11941	0.0766593	0.327379	0.744282	0.96898	0.140698	0.637577	0.525667	0.880537	0.227458	1.46579	0.146836	0.84327	0.998	527	1	_T[Phospho (STY)]LDSDEERPRPAPPDWSHMR_.4;_T[Phospho (STY)]LDSDEERPR_.2;_T[Phospho (STY)]LDSDEERPR_.3	3	T
Q9BW71	HIRIP3	HIRA-interacting protein 3	HIRIP3_T84_M1	7.379	0.453331	2.18598	0.0324293	0.531632	0.334796	1.71762	0.0906324	0.558759	0.00542199	0.0390908	0.968938	0.997347	1	81	1	_RPPT[Phospho (STY)]PC[Carbamidomethyl (C)]SDPER_.2;_RPPT[Phospho (STY)]PC[Carbamidomethyl (C)]SDPER_.3	2	T
Q9BW71	HIRIP3	HIRA-interacting protein 3	HIRIP3_T84_M2	4.32654	0.624209	1.55613	0.129852	0.714262	0.296077	0.808734	0.424846	0.839673	0.240352	1.2941	0.205212	0.880958	1	81	2	_RPPT[Phospho (STY)]PC[Carbamidomethyl (C)]S[Phospho (STY)]DPER_.2	1	T
P31629	HIVEP2	Transcription factor HIVEP2	HIVEP2_S169_M1	5.93687	0.205057	0.890689	0.377949	0.883492	0.0774264	0.311102	0.757194	0.951047	0.00575262	0.0320351	0.974589	0.997994	1	169	1	_S[Phospho (STY)]IEQAEEAHKK_.2;_S[Phospho (STY)]IEQAEEAHK_.2	2	S
P31629	HIVEP2	Transcription factor HIVEP2	HIVEP2_S296_M1	5.43496	-0.104701	-0.441945	0.660517	0.955242	0.0637267	0.302041	0.763928	0.952461	0.372038	2.33754	0.0236351	0.684399	1	295	1	_MS[Phospho (STY)]PGPPIPLDIASR_.2	1	S
P19367	HK1	Hexokinase-1	HK1_S32_M1	8.11164	0.227122	0.600499	0.550438	0.935893	-0.158326	-0.445959	0.657234	0.925084	-0.041398	-0.175181	0.861528	0.989559	1	31	1	_LS[Phospho (STY)]DETLIDIMTR_.2	1	S
P19367	HK1	Hexokinase-1	HK1_S445_M1	5.40804	0.269307	0.654659	0.51786	0.92785	0.122385	0.298832	0.767205	0.952842	0.0119257	0.0758565	0.940055	0.994868	0.996	442	1	_FLLS[Phospho (STY)]ESGSGK_.2	1	S
P19367	HK1	Hexokinase-1	HK1_S88_M1	8.96282	0.307574	1.54338	0.126897	0.712113	0.285295	1.57156	0.120212	0.615423	-0.0292351	-0.221636	0.825192	0.986723	1	78	1	_GDFIALDLGGS[Phospho (STY)]SFR_.2	1	S
P19367	HK1	Hexokinase-1	HK1_T35_M1	8.49463	0.0304027	0.081822	0.935022	0.994196	-0.128456	-0.426747	0.670875	0.930908	0.0616093	0.287103	0.774883	0.983234	1	31	1	_LSDET[Phospho (STY)]LIDIMTR_.2	1	T
P19367	HK1	Hexokinase-1	HK1_T536_M1	5.9956	-0.0319875	-0.132696	0.894767	0.990046	-3.82937e-05	-0.000172102	0.999863	0.999925	-0.139765	-0.995463	0.322515	0.914921	1	519	1	_TPDGTENGDFLALDLGGT[Phospho (STY)]NFR_.2;_TPDGTENGDFLALDLGGT[Phospho (STY)]NFR_.3	2	T
P19367	HK1	Hexokinase-1	HK1_T857_M1	5.77237	0.044168	0.0990202	0.921688	0.992375	-0.120033	-0.324609	0.747413	0.948796	0.151808	0.481158	0.633405	0.9669	0.981	854	1	_LNVT[Phospho (STY)]VGVDGTLYK_.2	1	T
P19367	HK1	Hexokinase-1	HK1_T863_M1	5.9065	0.590879	1.03238	0.307544	0.852864	0.123036	0.226578	0.821803	0.965928	-0.511316	-2.16784	0.0356321	0.713743	1	854	1	_LNVTVGVDGT[Phospho (STY)]LYK_.2	1	T
P19367	HK1	Hexokinase-1	HK1_Y865_M1	5.43638	0.182442	0.520359	0.607229	0.946526	0.240973	0.863602	0.395726	0.829909	0.0608115	0.289419	0.774563	0.983234	1	854	1	_LNVTVGVDGTLY[Phospho (STY)]K_.2	1	Y
P50747	HLCS	Biotin--protein ligase	HLCS_S124_M1	6.47473	0.362201	0.7899	0.432808	0.897478	-0.0599366	-0.142641	0.887069	0.978741	-0.381476	-1.38376	0.17174	0.868462	1	122	1	_FAS[Phospho (STY)]AENIPDLPYDYSSSLESVADETSPER_.3	1	S
P50747	HLCS	Biotin--protein ligase	HLCS_S79_M1	7.24352	0.842961	2.24478	0.0280424	0.506757	0.765786	2.30607	0.0241652	0.361851	-0.0678659	-0.321639	0.748714	0.98139	1	77	1	_RGS[Phospho (STY)]ASGSEPAGDSDR_.2;_RGS[Phospho (STY)]ASGSEPAGDSDR_.3	2	S
P50747	HLCS	Biotin--protein ligase	HLCS_S81_M1	6.97973	-0.231811	-0.350098	0.728564	0.965798	0.140281	0.28648	0.776361	0.955598	-0.0710747	-0.211528	0.83382	0.987443	0.995	77	1	_RGSAS[Phospho (STY)]GSEPAGDSDR_.3	1	S
Q8NDA2	HMCN2	Hemicentin-2	HMCN2_S2748_M1	2.50911	0.360523	0.620331	0.540455	0.934525	0.532624	1.03449	0.310463	0.784901	0.0981276	0.234141	0.816714	0.985378	0.862	2744	1	_VGDFS[Phospho (STY)]AAFEILSREEEAR_.2	1	S
Q8NDA2	HMCN2	Hemicentin-2	HMCN2_S2755_M1	7.32048	0.089981	0.443004	0.658815	0.95457	0.318045	1.67201	0.0979595	0.577038	-0.105082	-0.783361	0.435451	0.939156	1	2744	1	_VGDFSAAFEILS[Phospho (STY)]REEEAR_.2;_VGDFSAAFEILS[Phospho (STY)]REEEAR_.3	2	S
P17096	HMGA1	High mobility group protein HMG-I/HMG-Y	HMGA1_S36_M1	7.42815	0.422043	1.59002	0.115591	0.699475	-0.0837711	-0.34235	0.732944	0.946015	0.302823	1.72731	0.0877898	0.787339	0.999	31;32	1	_KQPPVS[Phospho (STY)]PGTALVGSQKEPSEVPTPK_.3;_KQPPVS[Phospho (STY)]PGTALVGSQK_.2;_KQPPVS[Phospho (STY)]PGTALVGSQK_.3;_QPPVS[Phospho (STY)]PGTALVGSQK_.2	4	S
P09429	HMGB1	High mobility group protein B1	HMGB1_S35_M1	6.75524	-0.0311462	-0.15002	0.881104	0.988572	0.36947	1.86651	0.0654217	0.49966	-0.144621	-1.08914	0.279173	0.910588	1	30	1	_KHPDAS[Phospho (STY)]VNFSEFSK_.3	1	S
P05114	HMGN1	Non-histone chromosomal protein HMG-14	HMGN1_S89_M1	4.76326	-0.286418	-1.35136	0.186709	0.775207	-0.00126504	-0.00328267	0.997403	0.999627	0.607827	2.27183	0.0304504	0.713743	1	83	1	_TEESPAS[Phospho (STY)]DEAGEK_.2	1	S
Q15651	HMGN3	High mobility group nucleosome-binding domain-containing protein 3	HMGN3_S31_M1	7.31905	0.523077	1.74418	0.0845445	0.668958	0.237307	0.844948	0.400382	0.831382	0.100504	0.503915	0.615554	0.965238	1	30	1	_LS[Phospho (STY)]AKPAPPKPEPK_.2;_LS[Phospho (STY)]AKPAPPKPEPK_.3	2	S
Q15651	HMGN3	High mobility group nucleosome-binding domain-containing protein 3	HMGN3_T83_M1	5.95407	-0.0282111	-0.0709919	0.943637	0.995274	0.261515	0.742295	0.460761	0.854996	0.424821	1.95971	0.0546089	0.748875	1	73	1	_EGTAPSENGET[Phospho (STY)]K_.2	1	T
P09651	HNRNPA1	Heterogeneous nuclear ribonucleoprotein A1	HNRNPA1_S22_M1	5.25999	-0.689554	-1.00112	0.323283	0.858213	0.47738	1.08861	0.283382	0.768646	0.24229	0.808112	0.424202	0.93537	1	16	1	_LFIGGLS[Phospho (STY)]FETTDESLR_.2	1	S
P09651	HNRNPA1	Heterogeneous nuclear ribonucleoprotein A1	HNRNPA1_S4_M1	11.3598	0.0272955	0.0660222	0.947576	0.996023	-0.658884	-1.7025	0.0937584	0.566513	0.128337	0.451316	0.653364	0.970711	0.983	4	1	_S[Phospho (STY)]ESPKEPEQLRK_.2;_S[Phospho (STY)]ESPKEPEQLRK_.3;_S[Phospho (STY)]ESPKEPEQLR_.2;_S[Phospho (STY)]ESPKEPEQLR_.3	4	S
P09651	HNRNPA1	Heterogeneous nuclear ribonucleoprotein A1	HNRNPA1_S6_M1	12.6137	0.281441	2.98561	0.00363591	0.282804	0.205008	2.32225	0.0224523	0.353923	0.0474945	0.762893	0.447502	0.939361	1	4	1	_SES[Phospho (STY)]PKEPEQLRK_.2;_SES[Phospho (STY)]PKEPEQLRK_.3;_SES[Phospho (STY)]PKEPEQLR_.2;_SES[Phospho (STY)]PKEPEQLR_.3	4	S
P09651	HNRNPA1	Heterogeneous nuclear ribonucleoprotein A1	HNRNPA1_Y366_M1	2.95186	0.762873	0.962275	0.342926	0.866424	0.313141	0.52534	0.602867	0.90804	-0.79642	-1.88923	0.0676947	0.764842	0.999	353	1	_NQGGYGGSSSSSSY[Phospho (STY)]GSGR_.2	1	Y
P22626	HNRNPA2B1	Heterogeneous nuclear ribonucleoproteins A2/B1	HNRNPA2B1_S225_M1	4.58474	0.117506	0.237811	0.813764	0.979968	-0.177523	-0.370263	0.71398	0.940224	0.0518445	0.171148	0.865342	0.989559	1	214	1	_GGGGNFGPGPGS[Phospho (STY)]NFR_.2	1	S
P22626	HNRNPA2B1	Heterogeneous nuclear ribonucleoproteins A2/B1	HNRNPA2B1_S29_M1	6.427	0.495487	1.59054	0.115566	0.699475	0.198477	0.673937	0.502248	0.870993	0.386374	2.07906	0.0407402	0.718098	1	23	1	_LFIGGLS[Phospho (STY)]FETTEESLR_.2	1	S
P51991	HNRNPA3	Heterogeneous nuclear ribonucleoprotein A3	HNRNPA3_S116_M1	6.78124	0.147816	0.845039	0.400463	0.89129	0.223462	1.33923	0.184069	0.691601	0.0155035	0.13463	0.893223	0.99024	0.756	114	1	_EDS[Phospho (STY)]VKPGAHLTVK_.2;_EDS[Phospho (STY)]VKPGAHLTVK_.3	2	S
P51991	HNRNPA3	Heterogeneous nuclear ribonucleoprotein A3	HNRNPA3_S355_M1	6.15682	-0.801591	-0.689836	0.496935	0.922869	0.674876	0.64867	0.522729	0.87901	-0.231043	-0.329954	0.744307	0.980539	0.861	355	1	_S[Phospho (STY)]SGSPYGGGYGSGGGSGGYGSR_.2	1	S
P51991	HNRNPA3	Heterogeneous nuclear ribonucleoprotein A3	HNRNPA3_S358_M1	6.81002	-0.679661	-0.879799	0.38207	0.88584	-0.337507	-0.500485	0.618352	0.913745	0.149452	0.327758	0.744102	0.980526	0.998	355	1	_SSGS[Phospho (STY)]PYGGGYGSGGGSGGYGSR_.2	1	S
P51991	HNRNPA3	Heterogeneous nuclear ribonucleoprotein A3	HNRNPA3_S43_M1	10.0485	0.0537395	0.250774	0.802561	0.977613	0.45613	2.33585	0.0217226	0.350998	0.0118397	0.0856888	0.931904	0.993922	1	37	1	_LFIGGLS[Phospho (STY)]FETTDDSLREHFEK_.2;_LFIGGLS[Phospho (STY)]FETTDDSLR_.2	2	S
P51991	HNRNPA3	Heterogeneous nuclear ribonucleoprotein A3	HNRNPA3_Y360_M1	6.15974	0.746961	0.842489	0.404184	0.893045	0.663237	0.879788	0.383873	0.824002	1.24758	2.27617	0.0278831	0.691831	0.995	355	1	_SSGSPY[Phospho (STY)]GGGYGSGGGSGGYGSR_.2	1	Y
P51991	HNRNPA3	Heterogeneous nuclear ribonucleoprotein A3	HNRNPA3_Y364_M1	5.39412	0.193685	0.124977	0.901586	0.990046	0.0824505	0.0680333	0.946324	0.991187	0.261772	0.313273	0.756788	0.981898	0.986	355	1	_SSGSPYGGGY[Phospho (STY)]GSGGGSGGYGSR_.2	1	Y
P07910	HNRNPC	Heterogeneous nuclear ribonucleoproteins C1/C2	HNRNPC_S233_M1	4.92869	0.00183801	0.00316357	0.997491	0.999893	-0.206376	-0.384687	0.702461	0.937301	0.0323842	0.137348	0.891429	0.989865	0.997	230;224;233	1	_NDKS[Phospho (STY)]EEEQSSSSVKK_.2;_NDKS[Phospho (STY)]EEEQSSSSVKK_.3;_NDKS[Phospho (STY)]EEEQSSSSVK_.2;_QAVEMKNDKS[Phospho (STY)]EEEQSSSSVK_.3;_S[Phospho (STY)]EEEQSSSSVKKDETNVK_.2;_S[Phospho (STY)]EEEQSSSSVKK_.2	6	S
P07910	HNRNPC	Heterogeneous nuclear ribonucleoproteins C1/C2	HNRNPC_S238_M2	6.97602	-0.700685	-0.374018	0.710789	0.965522	-1.20902	-1.16452	0.25258	0.75019	-0.882383	-1.44192	0.15877	0.855158	1	233	2	_SEEEQS[Phospho (STY)]SSSVKKDET[Phospho (STY)]NVK_.3;_SEEEQS[Phospho (STY)]SSS[Phospho (STY)]VKKDETNVK_.3;_SEEEQS[Phospho (STY)]SS[Phospho (STY)]SVKKDETNVK_.3;_SEEEQS[Phospho (STY)]S[Phospho (STY)]SSVKKDETNVK_.3;_S[Phospho (STY)]EEEQS[Phospho (STY)]SSSVKKDETNVK_.3	5	S
P07910	HNRNPC	Heterogeneous nuclear ribonucleoproteins C1/C2	HNRNPC_S239_M2	7.86424	-0.381419	-0.368371	0.714758	0.965522	-1.60123	-2.20352	0.0340545	0.40219	-0.884843	-1.88568	0.0674438	0.764842	0.933	233	2	_SEEEQSS[Phospho (STY)]SSVKKDET[Phospho (STY)]NVK_.3;_SEEEQSS[Phospho (STY)]SS[Phospho (STY)]VKKDETNVK_.3;_SEEEQSS[Phospho (STY)]S[Phospho (STY)]SVKKDETNVK_.3;_SEEEQS[Phospho (STY)]S[Phospho (STY)]SSVKKDETNVK_.3	4	S
P07910	HNRNPC	Heterogeneous nuclear ribonucleoproteins C1/C2	HNRNPC_S240_M2	6.57336	-0.390605	-0.445335	0.657631	0.95457	0.00131135	0.00178534	0.998581	0.999751	-0.157195	-0.326647	0.745036	0.981155	0.961	233	2	_SEEEQSSS[Phospho (STY)]SVKKDET[Phospho (STY)]NVK_.3;_SEEEQSSS[Phospho (STY)]S[Phospho (STY)]VKKDETNVK_.3;_SEEEQSS[Phospho (STY)]S[Phospho (STY)]SVKKDETNVK_.3;_SEEEQS[Phospho (STY)]SS[Phospho (STY)]SVKKDETNVK_.3	4	S
P07910	HNRNPC	Heterogeneous nuclear ribonucleoproteins C1/C2	HNRNPC_S241_M1	7.0723	-0.825182	-1.38795	0.170292	0.761703	-1.00469	-1.99114	0.0510299	0.458084	-0.453142	-1.58385	0.118492	0.815848	1	230;233	1	_NDKSEEEQSSSS[Phospho (STY)]VK_.2;_SEEEQSSSS[Phospho (STY)]VKKDETNVK_.3	2	S
P07910	HNRNPC	Heterogeneous nuclear ribonucleoproteins C1/C2	HNRNPC_S241_M2	8.03463	0.757888	1.188	0.238911	0.817521	0.0624448	0.113339	0.910091	0.98328	-0.246219	-0.678139	0.499954	0.948058	0.995	233	2	_SEEEQSSSS[Phospho (STY)]VKKDET[Phospho (STY)]NVK_.3;_SEEEQSSS[Phospho (STY)]S[Phospho (STY)]VKKDETNVK_.3;_SEEEQSS[Phospho (STY)]SS[Phospho (STY)]VKKDETNVK_.3;_SEEEQS[Phospho (STY)]SSS[Phospho (STY)]VKKDETNVK_.3;_S[Phospho (STY)]EEEQSSSS[Phospho (STY)]VKKDETNVK_.3	5	S
P07910	HNRNPC	Heterogeneous nuclear ribonucleoproteins C1/C2	HNRNPC_T247_M1	6.64347	0.0945613	0.389515	0.699074	0.965522	0.146092	0.565278	0.575214	0.897799	-0.425754	-2.10177	0.042271	0.718098	1	233	1	_SEEEQSSSSVKKDET[Phospho (STY)]NVK_.2;_SEEEQSSSSVKKDET[Phospho (STY)]NVK_.3	2	T
P07910	HNRNPC	Heterogeneous nuclear ribonucleoproteins C1/C2	HNRNPC_T247_M2	6.24768	0.557264	0.78359	0.437905	0.899296	0.66215	1.04432	0.302619	0.780163	-0.199211	-0.447477	0.656949	0.970755	0.999	233	2	_SEEEQSSSS[Phospho (STY)]VKKDET[Phospho (STY)]NVK_.3;_SEEEQSSS[Phospho (STY)]SVKKDET[Phospho (STY)]NVK_.3;_SEEEQSS[Phospho (STY)]SSVKKDET[Phospho (STY)]NVK_.3;_SEEEQS[Phospho (STY)]SSSVKKDET[Phospho (STY)]NVK_.3	4	T
O14979	HNRNPDL	Heterogeneous nuclear ribonucleoprotein D-like	HNRNPDL_S241_M1	7.72763	0.308385	1.26375	0.209549	0.792846	0.34965	1.53002	0.129484	0.627669	0.0498137	0.309096	0.757956	0.981898	1	235	1	_VFVGGLS[Phospho (STY)]PDTSEEQIK_.2	1	S
Q14103	HNRNPD	Heterogeneous nuclear ribonucleoprotein D0	HNRNPD_S71_M1	5.22904	0.85495	0.568432	0.575518	0.938594	2.36351	1.8296	0.0809423	0.536937	0.333066	0.574289	0.571618	0.958533	1	68	1	_IDAS[Phospho (STY)]KNEEDEGHSNSSPR_.2;_IDAS[Phospho (STY)]KNEEDEGHSNSSPR_.3;_IDAS[Phospho (STY)]KNEEDEGHSNSSPR_.4	3	S
Q14103	HNRNPD	Heterogeneous nuclear ribonucleoprotein D0	HNRNPD_S80_M1	5.39342	0.316778	0.168273	0.867178	0.985115	-0.110269	-0.070234	0.944341	0.990802	-0.110325	-0.213381	0.832064	0.987443	1	68;73	1	_IDASKNEEDEGHS[Phospho (STY)]NSSPR_.2;_IDASKNEEDEGHS[Phospho (STY)]NSSPR_.3;_IDASKNEEDEGHS[Phospho (STY)]NSSPR_.4;_NEEDEGHS[Phospho (STY)]NSSPR_.3	4	S
Q14103	HNRNPD	Heterogeneous nuclear ribonucleoprotein D0	HNRNPD_S80_M2	7.1358	-0.269628	-0.383795	0.704037	0.965522	0.420134	0.666482	0.510572	0.874366	-0.232211	-0.597104	0.555249	0.957241	0.783	68;73	2	_IDASKNEEDEGHS[Phospho (STY)]NS[Phospho (STY)]SPR_.3;_IDAS[Phospho (STY)]KNEEDEGHS[Phospho (STY)]NSSPR_.3;_NEEDEGHS[Phospho (STY)]NSSPRHSEAAT[Phospho (STY)]AQR_.4;_NEEDEGHS[Phospho (STY)]NS[Phospho (STY)]SPRHSEAATAQR_.4	4	S
Q14103	HNRNPD	Heterogeneous nuclear ribonucleoprotein D0	HNRNPD_S82_M1	6.31262	-1.12298	-1.05441	0.299148	0.847609	-0.776425	-0.896473	0.376318	0.822147	0.0933005	0.211523	0.833745	0.987443	0.997	68	1	_IDASKNEEDEGHSNS[Phospho (STY)]SPR_.2;_IDASKNEEDEGHSNS[Phospho (STY)]SPR_.3;_IDASKNEEDEGHSNS[Phospho (STY)]SPR_.4	3	S
Q14103	HNRNPD	Heterogeneous nuclear ribonucleoprotein D0	HNRNPD_S82_M2	6.6155	-0.338239	-0.269226	0.789667	0.975605	0.180109	0.159667	0.874253	0.977184	-0.417868	-0.595304	0.55627	0.957241	0.929	68;73	2	_IDASKNEEDEGHSNS[Phospho (STY)]S[Phospho (STY)]PR_.3;_IDASKNEEDEGHS[Phospho (STY)]NS[Phospho (STY)]SPR_.3;_NEEDEGHS[Phospho (STY)]NS[Phospho (STY)]SPRHSEAATAQR_.4	3	S
Q14103	HNRNPD	Heterogeneous nuclear ribonucleoprotein D0	HNRNPD_S83_M1	7.37492	0.759787	0.689009	0.494073	0.920985	-0.0368979	-0.0377424	0.970047	0.996077	0.00011857	0.000279497	0.999778	0.999851	1	68;73	1	_IDASKNEEDEGHSNSS[Phospho (STY)]PR_.3;_IDASKNEEDEGHSNSS[Phospho (STY)]PR_.4;_NEEDEGHSNSS[Phospho (STY)]PR_.3	3	S
Q14103	HNRNPD	Heterogeneous nuclear ribonucleoprotein D0	HNRNPD_S87_M2	6.02886	-0.664983	-1.85066	0.0691491	0.639598	-0.404752	-1.30906	0.195513	0.70091	-0.020568	-0.102098	0.91902	0.991962	1	73	2	_NEEDEGHSNSSPRHS[Phospho (STY)]EAAT[Phospho (STY)]AQR_.4;_NEEDEGHSNSS[Phospho (STY)]PRHS[Phospho (STY)]EAATAQR_.4	2	S
Q14103	HNRNPD	Heterogeneous nuclear ribonucleoprotein D0	HNRNPD_T91_M2	6.74514	-0.645813	-1.76193	0.0833577	0.667721	-0.436299	-1.37601	0.174116	0.681548	-0.0445138	-0.213344	0.831808	0.987443	1	73	2	_NEEDEGHSNSSPRHS[Phospho (STY)]EAAT[Phospho (STY)]AQR_.4;_NEEDEGHSNSS[Phospho (STY)]PRHSEAAT[Phospho (STY)]AQR_.4;_NEEDEGHS[Phospho (STY)]NSSPRHSEAAT[Phospho (STY)]AQR_.4	3	T
P31943	HNRNPH1	Heterogeneous nuclear ribonucleoprotein H	HNRNPH1_S104_M1	6.98846	0.432977	0.734324	0.465355	0.910359	-0.135743	-0.239274	0.811635	0.963723	0.0909989	0.268597	0.789078	0.983593	1	99	1	_HTGPNS[Phospho (STY)]PDTANDGFVR_.2;_HTGPNS[Phospho (STY)]PDTANDGFVR_.3	2	S
P31943	HNRNPH1	Heterogeneous nuclear ribonucleoprotein H	HNRNPH1_T100_M1	6.72989	-0.139617	-0.241073	0.810396	0.979557	-0.0542574	-0.0970809	0.923016	0.985991	-0.0506099	-0.163417	0.87079	0.989559	0.879	99	1	_HT[Phospho (STY)]GPNSPDTANDGFVR_.2;_HT[Phospho (STY)]GPNSPDTANDGFVR_.3	2	T
P61978	HNRNPK	Heterogeneous nuclear ribonucleoprotein K	HNRNPK_S116_M1	10.2554	0.854457	1.71388	0.0899952	0.670727	0.493082	1.0561	0.293752	0.774642	-0.20703	-0.627112	0.532175	0.955448	1	104;103	1	_IIPTLEEGLQLPS[Phospho (STY)]PTATSQLPLESDAVEC[Carbamidomethyl (C)]LNYQHYK_.3;_IIPTLEEGLQLPS[Phospho (STY)]PTATSQLPLESDAVEC[Carbamidomethyl (C)]LNYQHYK_.4;_KIIPTLEEGLQLPS[Phospho (STY)]PTATSQLPLESDAVEC[Carbamidomethyl (C)]LNYQHYK_.4	3	S
P61978	HNRNPK	Heterogeneous nuclear ribonucleoprotein K	HNRNPK_S214_M1	6.34416	0.20915	1.13414	0.259853	0.828838	0.5963	3.42997	0.000925389	0.11067	0.0495519	0.410381	0.682536	0.972503	0.975	208	1	_IILDLIS[Phospho (STY)]ESPIK_.2	1	S
P61978	HNRNPK	Heterogeneous nuclear ribonucleoprotein K	HNRNPK_S284_M1	8.90447	0.010296	0.0660119	0.947529	0.996023	0.0993474	0.730983	0.466875	0.857742	-0.157976	-1.61961	0.109159	0.801518	1	279;278	1	_DYDDM[Oxidation (M)]S[Phospho (STY)]PR_.2;_RDYDDMS[Phospho (STY)]PR_.2;_RDYDDM[Oxidation (M)]S[Phospho (STY)]PR_.2;_RDYDDM[Oxidation (M)]S[Phospho (STY)]PR_.3	4	S
P61978	HNRNPK	Heterogeneous nuclear ribonucleoprotein K	HNRNPK_S379_M1	8.37004	0.371144	1.68945	0.0947587	0.675054	0.327888	1.57727	0.118407	0.614071	0.130342	0.898594	0.37138	0.92182	1	378	1	_GS[Phospho (STY)]YGDLGGPIITTQVTIPK_.2;_GS[Phospho (STY)]YGDLGGPIITTQVTIPK_.3	2	S
P61978	HNRNPK	Heterogeneous nuclear ribonucleoprotein K	HNRNPK_T107_M1	5.441	0.92703	1.10873	0.274349	0.836254	-0.0118928	-0.0190625	0.984889	0.997622	-0.188235	-0.487711	0.62849	0.9669	0.997	104;103	1	_IIPT[Phospho (STY)]LEEGLQLPSPTATSQLPLESDAVEC[Carbamidomethyl (C)]LNYQHYK_.3;_IIPT[Phospho (STY)]LEEGLQLPSPTATSQLPLESDAVEC[Carbamidomethyl (C)]LNYQHYK_.4;_KIIPT[Phospho (STY)]LEEGLQLPSPTATSQLPLESDAVEC[Carbamidomethyl (C)]LNYQHYK_.4	3	T
P61978	HNRNPK	Heterogeneous nuclear ribonucleoprotein K	HNRNPK_T118_M1	7.70845	0.716757	0.866813	0.389885	0.888855	-0.947828	-1.23623	0.221731	0.726972	0.635995	1.13179	0.262729	0.907003	0.985	104;103	1	_IIPTLEEGLQLPSPT[Phospho (STY)]ATSQLPLESDAVEC[Carbamidomethyl (C)]LNYQHYK_.3;_IIPTLEEGLQLPSPT[Phospho (STY)]ATSQLPLESDAVEC[Carbamidomethyl (C)]LNYQHYK_.4;_KIIPTLEEGLQLPSPT[Phospho (STY)]ATSQLPLESDAVEC[Carbamidomethyl (C)]LNYQHYK_.4	3	T
P61978	HNRNPK	Heterogeneous nuclear ribonucleoprotein K	HNRNPK_T120_M1	5.91656	1.29488	1.50996	0.13913	0.72156	0.427268	0.62132	0.538011	0.885464	-0.371485	-0.882809	0.382759	0.922779	0.923	104;103	1	_IIPTLEEGLQLPSPTAT[Phospho (STY)]SQLPLESDAVEC[Carbamidomethyl (C)]LNYQHYK_.3;_KIIPTLEEGLQLPSPTAT[Phospho (STY)]SQLPLESDAVEC[Carbamidomethyl (C)]LNYQHYK_.4	2	T
P61978	HNRNPK	Heterogeneous nuclear ribonucleoprotein K	HNRNPK_Y280_M1	8.55106	0.27142	0.853602	0.396371	0.890431	0.737115	2.49719	0.0149849	0.305721	-0.118989	-0.670803	0.504655	0.949034	1	279;278	1	_DY[Phospho (STY)]DDM[Oxidation (M)]SPR_.2;_RDY[Phospho (STY)]DDMSPR_.2;_RDY[Phospho (STY)]DDM[Oxidation (M)]SPR_.2;_RDY[Phospho (STY)]DDM[Oxidation (M)]SPR_.3	4	Y
Q1KMD3	HNRNPUL2	Heterogeneous nuclear ribonucleoprotein U-like protein 2	HNRNPUL2_S161_M1	10.1514	-0.139202	-0.589206	0.557184	0.936742	-0.196019	-0.885962	0.377975	0.823442	0.286255	1.83465	0.0698282	0.767903	1	153;152;161	1	_EEDEPEERS[Phospho (STY)]GDETPGSEVPGDK_.3;_REEDEPEERS[Phospho (STY)]GDETPGSEVPGDK_.3;_REEDEPEERS[Phospho (STY)]GDETPGSEVPGDK_.4;_S[Phospho (STY)]GDETPGSEVPGDK_.2	4	S
Q00839	HNRNPU	Heterogeneous nuclear ribonucleoprotein U	HNRNPU_S192_M1	6.42414	0.66313	1.1228	0.267761	0.833664	0.132137	0.232214	0.817475	0.964778	-0.090935	-0.259524	0.796471	0.983593	0.994	187	1	_SSGPTS[Phospho (STY)]LFAVTVAPPGAR_.2	1	S
Q00839	HNRNPU	Heterogeneous nuclear ribonucleoprotein U	HNRNPU_S271_M1	5.99832	-0.0970733	-0.3891	0.698112	0.965522	-0.340759	-1.45849	0.148151	0.650224	0.129909	0.788459	0.432479	0.938221	1	269;271	1	_AKS[Phospho (STY)]PQPPVEEEDEHFDDTVVC[Carbamidomethyl (C)]LDTYNC[Carbamidomethyl (C)]DLHFK_.4;_AKS[Phospho (STY)]PQPPVEEEDEHFDDTVVC[Carbamidomethyl (C)]LDTYNC[Carbamidomethyl (C)]DLHFK_.5;_S[Phospho (STY)]PQPPVEEEDEHFDDTVVC[Carbamidomethyl (C)]LDTYNC[Carbamidomethyl (C)]DLHFK_.4	3	S
Q00839	HNRNPU	Heterogeneous nuclear ribonucleoprotein U	HNRNPU_S4_M1	8.0491	0.1458	0.378758	0.705898	0.965522	0.387562	1.16002	0.249584	0.749139	0.125103	0.555619	0.580063	0.959544	1	2	1	_SSS[Phospho (STY)]PVNVKK_.2	1	S
Q00839	HNRNPU	Heterogeneous nuclear ribonucleoprotein U	HNRNPU_T197_M1	6.08612	0.202137	0.299215	0.766328	0.971764	-0.616059	-1.03704	0.305956	0.781568	-0.220327	-0.699863	0.488071	0.945173	0.996	187	1	_SSGPTSLFAVT[Phospho (STY)]VAPPGAR_.2	1	T
Q00839	HNRNPU	Heterogeneous nuclear ribonucleoprotein U	HNRNPU_T286_M1	4.66119	0.470746	0.887099	0.379969	0.884655	-0.165761	-0.340295	0.735294	0.946515	0.112678	0.313712	0.755259	0.981847	1	269;271	1	_AKSPQPPVEEEDEHFDDT[Phospho (STY)]VVC[Carbamidomethyl (C)]LDTYNC[Carbamidomethyl (C)]DLHFK_.4;_AKSPQPPVEEEDEHFDDT[Phospho (STY)]VVC[Carbamidomethyl (C)]LDTYNC[Carbamidomethyl (C)]DLHFK_.5;_SPQPPVEEEDEHFDDT[Phospho (STY)]VVC[Carbamidomethyl (C)]LDTYNC[Carbamidomethyl (C)]DLHFK_.4	3	T
Q00839	HNRNPU	Heterogeneous nuclear ribonucleoprotein U	HNRNPU_T582_M1	7.91624	-0.0889194	-0.379391	0.705323	0.965522	0.178268	0.829607	0.409033	0.834523	0.284954	1.96658	0.0524216	0.748711	1	576	1	_NFILDQT[Phospho (STY)]NVSAAAQR_.2;_NFILDQT[Phospho (STY)]NVSAAAQR_.3	2	T
Q00839	HNRNPU	Heterogeneous nuclear ribonucleoprotein U	HNRNPU_Y293_M1	6.18063	0.308523	0.64941	0.520204	0.928718	0.235109	0.507232	0.615092	0.912209	0.338741	1.20239	0.237078	0.897803	1	269;271	1	_AKSPQPPVEEEDEHFDDTVVC[Carbamidomethyl (C)]LDTY[Phospho (STY)]NC[Carbamidomethyl (C)]DLHFK_.4;_AKSPQPPVEEEDEHFDDTVVC[Carbamidomethyl (C)]LDTY[Phospho (STY)]NC[Carbamidomethyl (C)]DLHFK_.5;_SPQPPVEEEDEHFDDTVVC[Carbamidomethyl (C)]LDTY[Phospho (STY)]NC[Carbamidomethyl (C)]DLHFK_.4	3	Y
Q9NSC5	HOMER3	Homer protein homolog 3	HOMER3_S157_M1	7.78676	0.0126383	0.0272659	0.978474	0.999428	0.52361	0.954174	0.349538	0.806113	0.0262637	0.0623932	0.950768	0.995521	0.976	157	1	_S[Phospho (STY)]QSADAPGPTER_.2	1	S
Q9NSC5	HOMER3	Homer protein homolog 3	HOMER3_S159_M1	8.28425	0.388463	0.858408	0.394032	0.890431	0.207454	0.451784	0.653029	0.924157	-0.0931736	-0.339856	0.735134	0.979011	1	157	1	_SQS[Phospho (STY)]ADAPGPTER_.2	1	S
Q9NSC5	HOMER3	Homer protein homolog 3	HOMER3_S256_M1	5.73965	-0.0160199	-0.0770118	0.938793	0.994503	-0.165545	-0.839175	0.4037	0.833457	-0.0473196	-0.345622	0.730472	0.978733	0.999	249	1	_EGLGQGQS[Phospho (STY)]LEQLEALVQTK_.2;_EGLGQGQS[Phospho (STY)]LEQLEALVQTK_.3	2	S
Q8IX15	HOMEZ	Homeobox and leucine zipper protein Homez	HOMEZ_T451_M1	7.64824	0.207442	1.38177	0.170427	0.761703	0.0167626	0.119227	0.905359	0.981896	-0.109942	-1.10886	0.270414	0.908164	1	449	1	_AET[Phospho (STY)]PPLPIPPPPPDIQPLER_.2;_AET[Phospho (STY)]PPLPIPPPPPDIQPLER_.3	2	T
Q86VS8	HOOK3	Protein Hook homolog 3	HOOK3_T152_M1	2.34383	-0.16428	-0.257103	0.799297	0.977613	0.101862	0.220384	0.827442	0.967266	0.389638	1.30037	0.205863	0.880958	1	133	1	_QEYIQAIMMMEESVQHVVMT[Phospho (STY)]AIQELMSK_.3	1	T
Q5SSJ5	HP1BP3	Heterochromatin protein 1-binding protein 3	HP1BP3_S110_M1	5.26431	0.329238	0.481557	0.632359	0.950865	0.439341	0.825378	0.413333	0.835752	0.314574	1.30356	0.198742	0.876972	0.77	98	1	_GEPENEEKEENKS[Phospho (STY)]SEETK_.3	1	S
Q5SSJ5	HP1BP3	Heterochromatin protein 1-binding protein 3	HP1BP3_T51_M1	10.6788	0.143626	1.04204	0.300156	0.848554	0.180325	1.39702	0.165809	0.674386	0.149933	1.64712	0.102986	0.79731	1	44	1	_TVNSTRET[Phospho (STY)]PPK_.2;_TVNSTRET[Phospho (STY)]PPK_.3	2	T
P00492	HPRT1	Hypoxanthine-guanine phosphoribosyltransferase	HPRT1_S148_M1	4.97123	-0.830658	-1.72971	0.0910395	0.671721	-0.487872	-1.19179	0.240047	0.740079	0.0489353	0.260725	0.795581	0.983593	1	142	1	_TMQTLLS[Phospho (STY)]LVR_.2	1	S
P02790	HPX	Hemopexin	HPX_S359_M1	8.00241	-0.112256	-0.418154	0.67689	0.95812	0.70319	3.04133	0.00313241	0.165518	0.0499599	0.30347	0.762274	0.981899	1	348	1	_EVGTPHGIILDS[Phospho (STY)]VDAAFIC[Carbamidomethyl (C)]PGSSR_.3	1	S
P02790	HPX	Hemopexin	HPX_S369_M1	7.52005	-0.100507	-0.292314	0.770844	0.972004	0.627295	2.00952	0.0480353	0.446506	0.138146	0.660962	0.510637	0.949034	0.988	348	1	_EVGTPHGIILDSVDAAFIC[Carbamidomethyl (C)]PGS[Phospho (STY)]SR_.3	1	S
P00738	HP	Haptoglobin	HP_S269_M1	7.47284	-0.0542189	-0.189567	0.850091	0.983736	0.518431	2.04524	0.0438545	0.434696	0.0847293	0.469661	0.639773	0.969033	1	262	1	_VMPIC[Carbamidomethyl (C)]LPS[Phospho (STY)]K_.2	1	S
P00738	HP	Haptoglobin	HP_T317_M1	6.68906	-0.0842586	-0.10637	0.915796	0.990912	1.01331	1.54527	0.129796	0.627701	-0.0690656	-0.192313	0.848426	0.989232	1	312	1	_HYEGST[Phospho (STY)]VPEK_.2	1	T
P00738	HP	Haptoglobin	HP_Y224_M1	7.92719	0.645616	0.761873	0.449281	0.905566	0.545059	0.897213	0.373384	0.819598	-0.275746	-0.761974	0.449221	0.939494	1	216	1	_DIAPTLTLY[Phospho (STY)]VGKK_.2;_DIAPTLTLY[Phospho (STY)]VGKK_.3;_DIAPTLTLY[Phospho (STY)]VGK_.2	3	Y
P23327	HRC	Sarcoplasmic reticulum histidine-rich calcium-binding protein	HRC_S119_M1	10.8133	0.0935982	0.532168	0.595908	0.942732	0.155161	0.942019	0.348679	0.805747	-0.283309	-2.43903	0.0166685	0.656916	1	108;113	1	_SQDHKVGDEGVS[Phospho (STY)]GEEVFAEHGGQAR_.4;_VGDEGVS[Phospho (STY)]GEEVFAEHGGQAR_.2;_VGDEGVS[Phospho (STY)]GEEVFAEHGGQAR_.3	3	S
P23327	HRC	Sarcoplasmic reticulum histidine-rich calcium-binding protein	HRC_S139_M1	7.83582	-0.0752166	-0.0991636	0.921575	0.992375	-0.499458	-0.813223	0.421599	0.83809	0.056124	0.159245	0.874393	0.989559	0.855	136;133	1	_GHGS[Phospho (STY)]EDTEDSAEHRHHLPSHR_.3;_GHGS[Phospho (STY)]EDTEDSAEHR_.3;_GHRGHGS[Phospho (STY)]EDTEDSAEHRHHLPSHR_.4;_GHRGHGS[Phospho (STY)]EDTEDSAEHRHHLPSHR_.5;_GHRGHGS[Phospho (STY)]EDTEDSAEHRHHLPSHR_.6	5	S
P23327	HRC	Sarcoplasmic reticulum histidine-rich calcium-binding protein	HRC_S145_M1	14.6555	0.0680206	0.381726	0.703556	0.965522	0.430413	2.57923	0.0115067	0.275194	-0.144718	-1.22973	0.22197	0.890727	1	136;133	1	_GHGSEDTEDS[Phospho (STY)]AEHRHHLPSHR_.3;_GHGSEDTEDS[Phospho (STY)]AEHRHHLPSHR_.4;_GHGSEDTEDS[Phospho (STY)]AEHRHHLPSHR_.5;_GHGSEDTEDS[Phospho (STY)]AEHRHHLPSHR_.6;_GHGSEDTEDS[Phospho (STY)]AEHR_.3;_GHRGHGSEDTEDS[Phospho (STY)]AEHRHHLPSHR_.5;_GHRGHGSEDTEDS[Phospho (STY)]AEHRHHLPSHR_.6	7	S
P23327	HRC	Sarcoplasmic reticulum histidine-rich calcium-binding protein	HRC_S145_M2	13.8125	0.299582	1.05338	0.294959	0.845666	0.683868	2.56765	0.0118707	0.277964	-0.000934789	-0.0049769	0.99604	0.999284	1	136	2	_GHGSEDTEDS[Phospho (STY)]AEHRHHLPS[Phospho (STY)]HR_.4;_GHGSEDTEDS[Phospho (STY)]AEHRHHLPS[Phospho (STY)]HR_.5;_GHGSEDT[Phospho (STY)]EDS[Phospho (STY)]AEHRHHLPSHR_.4;_GHGSEDT[Phospho (STY)]EDS[Phospho (STY)]AEHRHHLPSHR_.5;_GHGS[Phospho (STY)]EDTEDS[Phospho (STY)]AEHRHHLPSHR_.4	5	S
P23327	HRC	Sarcoplasmic reticulum histidine-rich calcium-binding protein	HRC_S154_M1	6.50137	0.422325	0.402122	0.691164	0.962823	0.877522	0.810568	0.425603	0.840161	-1.65582	-2.3809	0.0255819	0.688156	0.971	136;133	1	_GHGSEDTEDSAEHRHHLPS[Phospho (STY)]HR_.3;_GHRGHGSEDTEDSAEHRHHLPS[Phospho (STY)]HR_.5;_GHRGHGSEDTEDSAEHRHHLPS[Phospho (STY)]HR_.6	3	S
P23327	HRC	Sarcoplasmic reticulum histidine-rich calcium-binding protein	HRC_S154_M2	12.3413	0.0391528	0.12158	0.903506	0.990046	0.612375	2.0243	0.0459399	0.442215	0.0945891	0.452933	0.6517	0.970711	1	136	2	_GHGSEDTEDS[Phospho (STY)]AEHRHHLPS[Phospho (STY)]HR_.4;_GHGSEDTEDS[Phospho (STY)]AEHRHHLPS[Phospho (STY)]HR_.5	2	S
P23327	HRC	Sarcoplasmic reticulum histidine-rich calcium-binding protein	HRC_S157_M1	10.5876	0.254962	0.954157	0.343291	0.86697	0.189152	0.747632	0.457189	0.85229	-0.0417647	-0.254426	0.799913	0.983593	0.978	157	1	_S[Phospho (STY)]HSHQDEDEDEVVSSEHHHHILR_.3;_S[Phospho (STY)]HSHQDEDEDEVVSSEHHHHILR_.4;_S[Phospho (STY)]HSHQDEDEDEVVSSEHHHHILR_.5	3	S
P23327	HRC	Sarcoplasmic reticulum histidine-rich calcium-binding protein	HRC_S159_M1	10.7072	-0.20035	-0.755789	0.453258	0.906262	0.307636	1.3324	0.188662	0.69571	-0.0962545	-0.582896	0.562535	0.958295	0.977	157	1	_SHS[Phospho (STY)]HQDEDEDEVVSSEHHHHILR_.4;_SHS[Phospho (STY)]HQDEDEDEVVSSEHHHHILR_.5	2	S
P23327	HRC	Sarcoplasmic reticulum histidine-rich calcium-binding protein	HRC_S159_M2	11.6253	-0.293977	-0.9014	0.369757	0.880978	0.0225123	0.0737084	0.941404	0.990117	-0.326971	-1.51806	0.132468	0.833485	1	157	2	_SHS[Phospho (STY)]HQDEDEDEVVSS[Phospho (STY)]EHHHHILR_.4;_SHS[Phospho (STY)]HQDEDEDEVVSS[Phospho (STY)]EHHHHILR_.5;_SHS[Phospho (STY)]HQDEDEDEVVS[Phospho (STY)]SEHHHHILR_.4;_SHS[Phospho (STY)]HQDEDEDEVVS[Phospho (STY)]SEHHHHILR_.5	4	S
P23327	HRC	Sarcoplasmic reticulum histidine-rich calcium-binding protein	HRC_S170_M1	15.0373	-0.132601	-0.854681	0.394974	0.890431	-0.028657	-0.197234	0.844085	0.969967	-0.0682782	-0.666371	0.506862	0.949034	1	157	1	_SHSHQDEDEDEVVS[Phospho (STY)]SEHHHHILR_.3;_SHSHQDEDEDEVVS[Phospho (STY)]SEHHHHILR_.4;_SHSHQDEDEDEVVS[Phospho (STY)]SEHHHHILR_.5;_SHSHQDEDEDEVVS[Phospho (STY)]SEHHHHILR_.6	4	S
P23327	HRC	Sarcoplasmic reticulum histidine-rich calcium-binding protein	HRC_S170_M2	12.7516	0.0803967	0.236309	0.813731	0.979968	0.192183	0.603184	0.547905	0.887868	-0.384168	-1.70523	0.0916044	0.789118	1	157	2	_SHSHQDEDEDEVVS[Phospho (STY)]S[Phospho (STY)]EHHHHILR_.4;_SHSHQDEDEDEVVS[Phospho (STY)]S[Phospho (STY)]EHHHHILR_.5;_SHS[Phospho (STY)]HQDEDEDEVVS[Phospho (STY)]SEHHHHILR_.4;_SHS[Phospho (STY)]HQDEDEDEVVS[Phospho (STY)]SEHHHHILR_.5;_S[Phospho (STY)]HSHQDEDEDEVVS[Phospho (STY)]SEHHHHILR_.4;_S[Phospho (STY)]HSHQDEDEDEVVS[Phospho (STY)]SEHHHHILR_.5	6	S
P23327	HRC	Sarcoplasmic reticulum histidine-rich calcium-binding protein	HRC_S171_M1	13.0213	-0.140854	-0.170454	0.86516	0.985115	0.473178	0.681111	0.498117	0.868711	0.739939	1.59458	0.115448	0.813731	0.997	157	1	_SHSHQDEDEDEVVSS[Phospho (STY)]EHHHHILR_.3;_SHSHQDEDEDEVVSS[Phospho (STY)]EHHHHILR_.4;_SHSHQDEDEDEVVSS[Phospho (STY)]EHHHHILR_.5;_SHSHQDEDEDEVVSS[Phospho (STY)]EHHHHILR_.6	4	S
P23327	HRC	Sarcoplasmic reticulum histidine-rich calcium-binding protein	HRC_S171_M2	11.1152	0.616121	1.08005	0.287737	0.842089	0.359962	0.628692	0.533761	0.883406	-0.527499	-1.33449	0.190933	0.87268	1	157	2	_SHSHQDEDEDEVVS[Phospho (STY)]S[Phospho (STY)]EHHHHILR_.4;_SHSHQDEDEDEVVS[Phospho (STY)]S[Phospho (STY)]EHHHHILR_.5;_SHS[Phospho (STY)]HQDEDEDEVVSS[Phospho (STY)]EHHHHILR_.4;_SHS[Phospho (STY)]HQDEDEDEVVSS[Phospho (STY)]EHHHHILR_.5;_S[Phospho (STY)]HSHQDEDEDEVVSS[Phospho (STY)]EHHHHILR_.4	5	S
P23327	HRC	Sarcoplasmic reticulum histidine-rich calcium-binding protein	HRC_S206_M1	3.30298	0.809791	1.68097	0.0968253	0.679071	0.527621	1.18634	0.23914	0.739876	0.197088	0.63415	0.527865	0.955448	0.899	184	1	_GHDGEDDEGEEEEEEEEEEEEAS[Phospho (STY)]TEYGHQAHR_.4	1	S
P23327	HRC	Sarcoplasmic reticulum histidine-rich calcium-binding protein	HRC_S221_M1	11.5181	-1.28915	-3.39121	0.00103144	0.175808	-0.850406	-2.38875	0.0189727	0.34027	0.0870008	0.346537	0.72974	0.978733	1	218;216	1	_GHGS[Phospho (STY)]EEDEDVSDGHHHHGPSHR_.3;_GHGS[Phospho (STY)]EEDEDVSDGHHHHGPSHR_.4;_GHGS[Phospho (STY)]EEDEDVSDGHHHHGPSHR_.5;_GHGS[Phospho (STY)]EEDEDVSDGHHHHGPSHR_.6;_HRGHGS[Phospho (STY)]EEDEDVSDGHHHHGPSHR_.4;_HRGHGS[Phospho (STY)]EEDEDVSDGHHHHGPSHR_.5;_HRGHGS[Phospho (STY)]EEDEDVSDGHHHHGPSHR_.6	7	S
P23327	HRC	Sarcoplasmic reticulum histidine-rich calcium-binding protein	HRC_S221_M2	9.07387	-0.928874	-3.08302	0.00272082	0.253913	-0.401116	-1.41651	0.16008	0.667918	-0.0349167	-0.175014	0.861462	0.989559	1	218;216	2	_GHGS[Phospho (STY)]EEDEDVS[Phospho (STY)]DGHHHHGPSHR_.4;_GHGS[Phospho (STY)]EEDEDVS[Phospho (STY)]DGHHHHGPSHR_.5;_HRGHGS[Phospho (STY)]EEDEDVS[Phospho (STY)]DGHHHHGPSHR_.4;_HRGHGS[Phospho (STY)]EEDEDVS[Phospho (STY)]DGHHHHGPSHR_.5;_HRGHGS[Phospho (STY)]EEDEDVS[Phospho (STY)]DGHHHHGPSHR_.6	5	S
P23327	HRC	Sarcoplasmic reticulum histidine-rich calcium-binding protein	HRC_S228_M2	9.07387	-0.928874	-3.08302	0.00272082	0.253913	-0.401116	-1.41651	0.16008	0.667918	-0.0349167	-0.175014	0.861462	0.989559	1	218;216	2	_GHGS[Phospho (STY)]EEDEDVS[Phospho (STY)]DGHHHHGPSHR_.4;_GHGS[Phospho (STY)]EEDEDVS[Phospho (STY)]DGHHHHGPSHR_.5;_HRGHGS[Phospho (STY)]EEDEDVS[Phospho (STY)]DGHHHHGPSHR_.4;_HRGHGS[Phospho (STY)]EEDEDVS[Phospho (STY)]DGHHHHGPSHR_.5;_HRGHGS[Phospho (STY)]EEDEDVS[Phospho (STY)]DGHHHHGPSHR_.6	5	S
P23327	HRC	Sarcoplasmic reticulum histidine-rich calcium-binding protein	HRC_S285_M1	12.2761	-0.317247	-1.69844	0.0928452	0.672921	-0.0526067	-0.300736	0.764302	0.952461	-0.167222	-1.35556	0.178595	0.869721	1	273	1	_HQGHGIEEDEDVS[Phospho (STY)]DGHHHRDPSHR_.3;_HQGHGIEEDEDVS[Phospho (STY)]DGHHHRDPSHR_.4;_HQGHGIEEDEDVS[Phospho (STY)]DGHHHRDPSHR_.5;_HQGHGIEEDEDVS[Phospho (STY)]DGHHHRDPSHR_.6;_HQGHGIEEDEDVS[Phospho (STY)]DGHHHR_.3;_HQGHGIEEDEDVS[Phospho (STY)]DGHHHR_.4;_HQGHGIEEDEDVS[Phospho (STY)]DGHHHR_.5	7	S
P23327	HRC	Sarcoplasmic reticulum histidine-rich calcium-binding protein	HRC_S294_M1	11.1314	-0.197581	-0.44543	0.658247	0.95457	-0.141274	-0.349632	0.728325	0.943539	-0.480017	-1.85326	0.0707267	0.771495	1	273	1	_HQGHGIEEDEDVSDGHHHRDPS[Phospho (STY)]HR_.3;_HQGHGIEEDEDVSDGHHHRDPS[Phospho (STY)]HR_.4;_HQGHGIEEDEDVSDGHHHRDPS[Phospho (STY)]HR_.6	3	S
P23327	HRC	Sarcoplasmic reticulum histidine-rich calcium-binding protein	HRC_S299_M1	9.14813	-0.144483	-1.05133	0.295895	0.845666	0.105316	0.818296	0.415328	0.836799	0.0391348	0.431183	0.667356	0.971092	1	297;299	1	_HRS[Phospho (STY)]HEEDDNDDDDVSTEYGHQAHR_.4;_HRS[Phospho (STY)]HEEDDNDDDDVSTEYGHQAHR_.5;_S[Phospho (STY)]HEEDDNDDDDVSTEYGHQAHR_.3	3	S
P23327	HRC	Sarcoplasmic reticulum histidine-rich calcium-binding protein	HRC_S299_M2	8.82567	-0.418771	-1.59834	0.113556	0.699475	-0.0158043	-0.0642136	0.948946	0.991558	-0.135803	-0.793821	0.429437	0.937943	1	297	2	_HRS[Phospho (STY)]HEEDDNDDDDVSTEY[Phospho (STY)]GHQAHR_.4;_HRS[Phospho (STY)]HEEDDNDDDDVSTEY[Phospho (STY)]GHQAHR_.5;_HRS[Phospho (STY)]HEEDDNDDDDVS[Phospho (STY)]TEYGHQAHR_.4;_HRS[Phospho (STY)]HEEDDNDDDDVS[Phospho (STY)]TEYGHQAHR_.5	4	S
P23327	HRC	Sarcoplasmic reticulum histidine-rich calcium-binding protein	HRC_S311_M1	9.69741	0.186564	0.689534	0.492243	0.920118	0.0290367	0.114596	0.909018	0.982923	0.236474	1.32339	0.189024	0.872094	1	297;299	1	_HRSHEEDDNDDDDVS[Phospho (STY)]TEYGHQAHR_.4;_HRSHEEDDNDDDDVS[Phospho (STY)]TEYGHQAHR_.5;_SHEEDDNDDDDVS[Phospho (STY)]TEYGHQAHR_.3;_SHEEDDNDDDDVS[Phospho (STY)]TEYGHQAHR_.4	4	S
P23327	HRC	Sarcoplasmic reticulum histidine-rich calcium-binding protein	HRC_S311_M2	8.80156	-0.526796	-1.7775	0.0789444	0.661583	-0.202277	-0.748995	0.455859	0.851246	-0.0612839	-0.317681	0.75148	0.981426	1	297	2	_HRSHEEDDNDDDDVS[Phospho (STY)]TEY[Phospho (STY)]GHQAHR_.4;_HRSHEEDDNDDDDVS[Phospho (STY)]TEY[Phospho (STY)]GHQAHR_.5;_HRSHEEDDNDDDDVS[Phospho (STY)]T[Phospho (STY)]EYGHQAHR_.4;_HRS[Phospho (STY)]HEEDDNDDDDVS[Phospho (STY)]TEYGHQAHR_.4;_HRS[Phospho (STY)]HEEDDNDDDDVS[Phospho (STY)]TEYGHQAHR_.5	5	S
P23327	HRC	Sarcoplasmic reticulum histidine-rich calcium-binding protein	HRC_S333_M1	15.9673	0.149727	1.03602	0.30294	0.850072	0.330299	2.44046	0.0166071	0.318867	-0.169207	-1.77282	0.0796075	0.784214	1	327;321;326	1	_EEVEAVS[Phospho (STY)]GEHHHHVPDHR_.2;_EEVEAVS[Phospho (STY)]GEHHHHVPDHR_.3;_EEVEAVS[Phospho (STY)]GEHHHHVPDHR_.4;_EEVEAVS[Phospho (STY)]GEHHHHVPDHR_.5;_HQDHRKEEVEAVS[Phospho (STY)]GEHHHHVPDHR_.4;_HQDHRKEEVEAVS[Phospho (STY)]GEHHHHVPDHR_.5;_HQDHRKEEVEAVS[Phospho (STY)]GEHHHHVPDHR_.6;_KEEVEAVS[Phospho (STY)]GEHHHHVPDHR_.2;_KEEVEAVS[Phospho (STY)]GEHHHHVPDHR_.3;_KEEVEAVS[Phospho (STY)]GEHHHHVPDHR_.4;_KEEVEAVS[Phospho (STY)]GEHHHHVPDHR_.5	11	S
P23327	HRC	Sarcoplasmic reticulum histidine-rich calcium-binding protein	HRC_S358_M1	13.9746	0.0911467	0.376788	0.707209	0.965522	0.0979193	0.432234	0.666595	0.928794	0.0132862	0.0831636	0.933904	0.994176	1	345	1	_HQGHRDEEEDEDVS[Phospho (STY)]TER_.2;_HQGHRDEEEDEDVS[Phospho (STY)]TER_.3;_HQGHRDEEEDEDVS[Phospho (STY)]TER_.4	3	S
P23327	HRC	Sarcoplasmic reticulum histidine-rich calcium-binding protein	HRC_S401_M1	9.0065	-0.0629928	-0.284411	0.776742	0.973304	0.0278563	0.134299	0.893463	0.979385	-0.0456587	-0.312144	0.755646	0.981851	1	398	1	_GHKS[Phospho (STY)]DEEDFQDEYKTEVPHHHHHR_.4;_GHKS[Phospho (STY)]DEEDFQDEYK_.2;_GHKS[Phospho (STY)]DEEDFQDEYK_.3	3	S
P23327	HRC	Sarcoplasmic reticulum histidine-rich calcium-binding protein	HRC_S431_M1	16.1175	0.068076	0.75611	0.451538	0.906262	0.0695696	0.825097	0.411476	0.8354	-0.133996	-2.25351	0.026631	0.690457	1	425;412;422	1	_EEDEEVS[Phospho (STY)]AELGHQAPSHRQSHQDEETGHGQR_.4;_EEDEEVS[Phospho (STY)]AELGHQAPSHRQSHQDEETGHGQR_.5;_EEDEEVS[Phospho (STY)]AELGHQAPSHRQSHQDEETGHGQR_.6;_EEDEEVS[Phospho (STY)]AELGHQAPSHR_.2;_EEDEEVS[Phospho (STY)]AELGHQAPSHR_.3;_EEDEEVS[Phospho (STY)]AELGHQAPSHR_.4;_TEVPHHHHHRVPREEDEEVS[Phospho (STY)]AELGHQAPSHR_.6;_VPREEDEEVS[Phospho (STY)]AELGHQAPSHRQSHQDEETGHGQR_.4;_VPREEDEEVS[Phospho (STY)]AELGHQAPSHRQSHQDEETGHGQR_.5;_VPREEDEEVS[Phospho (STY)]AELGHQAPSHRQSHQDEETGHGQR_.6;_VPREEDEEVS[Phospho (STY)]AELGHQAPSHR_.2;_VPREEDEEVS[Phospho (STY)]AELGHQAPSHR_.3;_VPREEDEEVS[Phospho (STY)]AELGHQAPSHR_.4;_VPREEDEEVS[Phospho (STY)]AELGHQAPSHR_.5	14	S
P23327	HRC	Sarcoplasmic reticulum histidine-rich calcium-binding protein	HRC_S431_M2	11.6099	0.0598094	0.24703	0.805442	0.978333	0.354113	1.56177	0.121817	0.618376	0.0284428	0.17788	0.859213	0.989559	1	425;422	2	_EEDEEVS[Phospho (STY)]AELGHQAPSHRQS[Phospho (STY)]HQDEETGHGQR_.5;_EEDEEVS[Phospho (STY)]AELGHQAPS[Phospho (STY)]HRQSHQDEETGHGQR_.5;_VPREEDEEVS[Phospho (STY)]AELGHQAPSHRQSHQDEET[Phospho (STY)]GHGQR_.5;_VPREEDEEVS[Phospho (STY)]AELGHQAPSHRQS[Phospho (STY)]HQDEETGHGQR_.5;_VPREEDEEVS[Phospho (STY)]AELGHQAPSHRQS[Phospho (STY)]HQDEETGHGQR_.6;_VPREEDEEVS[Phospho (STY)]AELGHQAPS[Phospho (STY)]HRQSHQDEETGHGQR_.5;_VPREEDEEVS[Phospho (STY)]AELGHQAPS[Phospho (STY)]HRQSHQDEETGHGQR_.6;_VPREEDEEVS[Phospho (STY)]AELGHQAPS[Phospho (STY)]HR_.3;_VPREEDEEVS[Phospho (STY)]AELGHQAPS[Phospho (STY)]HR_.4	9	S
P23327	HRC	Sarcoplasmic reticulum histidine-rich calcium-binding protein	HRC_S440_M1	11.297	1.13862	2.78309	0.0066503	0.337467	0.93374	2.39489	0.0188517	0.339394	0.467639	1.8492	0.0679495	0.764842	1	425;412;422	1	_EEDEEVSAELGHQAPS[Phospho (STY)]HRQSHQDEETGHGQR_.4;_EEDEEVSAELGHQAPS[Phospho (STY)]HRQSHQDEETGHGQR_.5;_EEDEEVSAELGHQAPS[Phospho (STY)]HR_.4;_TEVPHHHHHRVPREEDEEVSAELGHQAPS[Phospho (STY)]HR_.5;_TEVPHHHHHRVPREEDEEVSAELGHQAPS[Phospho (STY)]HR_.6;_VPREEDEEVSAELGHQAPS[Phospho (STY)]HRQSHQDEETGHGQR_.4;_VPREEDEEVSAELGHQAPS[Phospho (STY)]HRQSHQDEETGHGQR_.5;_VPREEDEEVSAELGHQAPS[Phospho (STY)]HRQSHQDEETGHGQR_.6	8	S
P23327	HRC	Sarcoplasmic reticulum histidine-rich calcium-binding protein	HRC_S440_M2	11.1872	0.0869383	0.360192	0.719539	0.965522	0.392056	1.73446	0.0862246	0.548132	-0.0704216	-0.441779	0.659698	0.970811	1	425;422	2	_EEDEEVSAELGHQAPS[Phospho (STY)]HRQS[Phospho (STY)]HQDEETGHGQR_.5;_EEDEEVS[Phospho (STY)]AELGHQAPS[Phospho (STY)]HRQSHQDEETGHGQR_.5;_VPREEDEEVSAELGHQAPS[Phospho (STY)]HRQS[Phospho (STY)]HQDEETGHGQR_.6;_VPREEDEEVS[Phospho (STY)]AELGHQAPS[Phospho (STY)]HRQSHQDEETGHGQR_.5;_VPREEDEEVS[Phospho (STY)]AELGHQAPS[Phospho (STY)]HRQSHQDEETGHGQR_.6;_VPREEDEEVS[Phospho (STY)]AELGHQAPS[Phospho (STY)]HR_.3;_VPREEDEEVS[Phospho (STY)]AELGHQAPS[Phospho (STY)]HR_.4	7	S
P23327	HRC	Sarcoplasmic reticulum histidine-rich calcium-binding protein	HRC_S444_M1	11.2158	-1.1046	-3.1397	0.00233497	0.241885	-0.167684	-0.534344	0.594516	0.905634	0.366834	1.65197	0.102278	0.79662	1	425;443;422	1	_EEDEEVSAELGHQAPSHRQS[Phospho (STY)]HQDEETGHGQR_.4;_EEDEEVSAELGHQAPSHRQS[Phospho (STY)]HQDEETGHGQR_.5;_EEDEEVSAELGHQAPSHRQS[Phospho (STY)]HQDEETGHGQR_.6;_QS[Phospho (STY)]HQDEETGHGQRGSIK_.2;_QS[Phospho (STY)]HQDEETGHGQRGSIK_.3;_VPREEDEEVSAELGHQAPSHRQS[Phospho (STY)]HQDEETGHGQR_.4;_VPREEDEEVSAELGHQAPSHRQS[Phospho (STY)]HQDEETGHGQR_.5;_VPREEDEEVSAELGHQAPSHRQS[Phospho (STY)]HQDEETGHGQR_.6	8	S
P23327	HRC	Sarcoplasmic reticulum histidine-rich calcium-binding protein	HRC_S444_M2	11.3594	0.881495	1.8159	0.0736721	0.651552	0.831171	1.83723	0.070425	0.512775	0.358446	1.14694	0.255314	0.904028	1	425;422	2	_EEDEEVSAELGHQAPSHRQS[Phospho (STY)]HQDEET[Phospho (STY)]GHGQR_.5;_EEDEEVSAELGHQAPS[Phospho (STY)]HRQS[Phospho (STY)]HQDEETGHGQR_.5;_EEDEEVS[Phospho (STY)]AELGHQAPSHRQS[Phospho (STY)]HQDEETGHGQR_.5;_VPREEDEEVSAELGHQAPSHRQS[Phospho (STY)]HQDEET[Phospho (STY)]GHGQR_.5;_VPREEDEEVSAELGHQAPS[Phospho (STY)]HRQS[Phospho (STY)]HQDEETGHGQR_.6;_VPREEDEEVS[Phospho (STY)]AELGHQAPSHRQS[Phospho (STY)]HQDEETGHGQR_.5;_VPREEDEEVS[Phospho (STY)]AELGHQAPSHRQS[Phospho (STY)]HQDEETGHGQR_.6	7	S
P23327	HRC	Sarcoplasmic reticulum histidine-rich calcium-binding protein	HRC_S457_M1	5.17829	0.387449	1.06617	0.289517	0.842901	0.45925	1.3952	0.166772	0.676193	0.202394	0.934017	0.353074	0.917186	1	443	1	_QSHQDEETGHGQRGS[Phospho (STY)]IK_.2;_QSHQDEETGHGQRGS[Phospho (STY)]IK_.3;_QSHQDEETGHGQRGS[Phospho (STY)]IK_.4	3	S
P23327	HRC	Sarcoplasmic reticulum histidine-rich calcium-binding protein	HRC_S494_M1	4.73039	0.138466	0.324544	0.746456	0.96898	0.0450032	0.118718	0.905825	0.981973	0.558473	2.24707	0.0276616	0.691831	0.991	487	1	_EKEEDPGS[Phospho (STY)]HEEDDESSEQGEK_.3	1	S
P23327	HRC	Sarcoplasmic reticulum histidine-rich calcium-binding protein	HRC_S494_M2	6.95919	0.0432316	0.12857	0.898002	0.990046	0.641207	2.06862	0.0416236	0.426485	0.356323	1.69458	0.0938192	0.789447	1	487	2	_EKEEDPGS[Phospho (STY)]HEEDDESS[Phospho (STY)]EQGEK_.3;_EKEEDPGS[Phospho (STY)]HEEDDES[Phospho (STY)]SEQGEK_.3	2	S
P23327	HRC	Sarcoplasmic reticulum histidine-rich calcium-binding protein	HRC_S501_M2	6.94247	0.0356742	0.101374	0.919495	0.991929	0.657386	2.01953	0.0466233	0.443536	0.366505	1.66035	0.100577	0.79662	1	487	2	_EKEEDPGSHEEDDES[Phospho (STY)]S[Phospho (STY)]EQGEK_.3;_EKEEDPGS[Phospho (STY)]HEEDDES[Phospho (STY)]SEQGEK_.3	2	S
P23327	HRC	Sarcoplasmic reticulum histidine-rich calcium-binding protein	HRC_S75_M1	9.6041	0.112208	0.270897	0.787168	0.97506	0.111443	0.298639	0.765991	0.952605	-0.467329	-1.79255	0.0768294	0.779066	1	73	1	_DVS[Phospho (STY)]TENGHHFWSHPDR_.2;_DVS[Phospho (STY)]TENGHHFWSHPDR_.3;_DVS[Phospho (STY)]TENGHHFWSHPDR_.4	3	S
P23327	HRC	Sarcoplasmic reticulum histidine-rich calcium-binding protein	HRC_S84_M1	9.56072	-0.454798	-1.09846	0.27557	0.837045	-0.35969	-1.0031	0.319087	0.788684	-0.412329	-1.64986	0.103214	0.79731	1	73	1	_DVSTENGHHFWS[Phospho (STY)]HPDR_.3;_DVSTENGHHFWS[Phospho (STY)]HPDR_.4	2	S
P23327	HRC	Sarcoplasmic reticulum histidine-rich calcium-binding protein	HRC_T142_M2	12.3707	0.498607	1.1098	0.271243	0.835186	0.867436	2.08382	0.0411792	0.425658	-0.0858583	-0.300307	0.764917	0.981899	1	136	2	_GHGSEDT[Phospho (STY)]EDS[Phospho (STY)]AEHRHHLPSHR_.4;_GHGSEDT[Phospho (STY)]EDS[Phospho (STY)]AEHRHHLPSHR_.5	2	T
P23327	HRC	Sarcoplasmic reticulum histidine-rich calcium-binding protein	HRC_T359_M1	13.8577	0.929808	1.90149	0.0698797	0.641379	0.315261	0.791828	0.436578	0.842118	-0.0808329	-0.349708	0.72975	0.978733	1	345	1	_HQGHRDEEEDEDVST[Phospho (STY)]ER_.2;_HQGHRDEEEDEDVST[Phospho (STY)]ER_.4	2	T
P23327	HRC	Sarcoplasmic reticulum histidine-rich calcium-binding protein	HRC_T76_M1	9.14918	1.10035	2.13534	0.0382212	0.554846	0.535504	1.30234	0.199439	0.707114	-0.203805	-0.714752	0.47846	0.944843	0.986	73	1	_DVST[Phospho (STY)]ENGHHFWSHPDR_.3;_DVST[Phospho (STY)]ENGHHFWSHPDR_.4	2	T
P23327	HRC	Sarcoplasmic reticulum histidine-rich calcium-binding protein	HRC_Y314_M1	7.82372	-2.36076	-1.85115	0.0776664	0.660205	-1.07524	-1.44003	0.163987	0.672628	-0.147987	-0.277506	0.783992	0.983593	1	297;299	1	_HRSHEEDDNDDDDVSTEY[Phospho (STY)]GHQAHR_.4;_HRSHEEDDNDDDDVSTEY[Phospho (STY)]GHQAHR_.5;_SHEEDDNDDDDVSTEY[Phospho (STY)]GHQAHR_.3;_SHEEDDNDDDDVSTEY[Phospho (STY)]GHQAHR_.4	4	Y
P23327	HRC	Sarcoplasmic reticulum histidine-rich calcium-binding protein	HRC_Y314_M2	8.62652	-0.52701	-2.02643	0.0456505	0.587219	0.0672726	0.276214	0.783011	0.957116	-0.00733051	-0.0426799	0.96605	0.997228	1	297	2	_HRSHEEDDNDDDDVST[Phospho (STY)]EY[Phospho (STY)]GHQAHR_.4;_HRSHEEDDNDDDDVST[Phospho (STY)]EY[Phospho (STY)]GHQAHR_.5;_HRSHEEDDNDDDDVS[Phospho (STY)]TEY[Phospho (STY)]GHQAHR_.4;_HRSHEEDDNDDDDVS[Phospho (STY)]TEY[Phospho (STY)]GHQAHR_.5;_HRS[Phospho (STY)]HEEDDNDDDDVSTEY[Phospho (STY)]GHQAHR_.4;_HRS[Phospho (STY)]HEEDDNDDDDVSTEY[Phospho (STY)]GHQAHR_.5	6	Y
Q86YZ3	HRNR	Hornerin	HRNR_S1008_M1	5.52448	0.0784869	0.105909	0.91626	0.991045	-0.00750664	-0.0157507	0.987523	0.997622	0.17319	0.564053	0.576323	0.959544	0.998	992,1462,1932,2402	1	_QSLGHGQHGSGSGQSPS[Phospho (STY)]PSR_.3;_QSLGHGQHGSGSGQSPS[Phospho (STY)]PSR_.4	2	S
Q53T59	HS1BP3	HCLS1-binding protein 3	HS1BP3_S249_M1	4.54229	0.655782	2.46645	0.0169842	0.445607	0.22191	0.858014	0.394828	0.829431	0.328059	1.77759	0.0813281	0.787339	0.852	247	1	_KLS[Phospho (STY)]PQDPSEDVSSVDPLK_.2	1	S
Q6YN16	HSDL2	Hydroxysteroid dehydrogenase-like protein 2	HSDL2_S362_M3	6.08425	-0.1404	-0.731347	0.467733	0.91057	-0.15656	-0.828619	0.410972	0.834744	0.0127246	0.107801	0.914554	0.991569	1	353	3	_GGNVGY[Phospho (STY)]GEPS[Phospho (STY)]DQADVVMSM[Oxidation (M)]T[Phospho (STY)]TDDFVK_.3;_GGNVGY[Phospho (STY)]GEPS[Phospho (STY)]DQADVVMS[Phospho (STY)]M[Oxidation (M)]TTDDFVK_.3;_GGNVGY[Phospho (STY)]GEPS[Phospho (STY)]DQADVVM[Oxidation (M)]S[Phospho (STY)]MTTDDFVK_.3	3	S
Q6YN16	HSDL2	Hydroxysteroid dehydrogenase-like protein 2	HSDL2_S370_M3	6.08425	-0.1404	-0.731347	0.467733	0.91057	-0.15656	-0.828619	0.410972	0.834744	0.0127246	0.107801	0.914554	0.991569	1	353	3	_GGNVGYGEPSDQADVVMS[Phospho (STY)]M[Oxidation (M)]T[Phospho (STY)]T[Phospho (STY)]DDFVK_.3;_GGNVGYGEPSDQADVVM[Oxidation (M)]S[Phospho (STY)]MT[Phospho (STY)]T[Phospho (STY)]DDFVK_.3;_GGNVGY[Phospho (STY)]GEPS[Phospho (STY)]DQADVVMS[Phospho (STY)]M[Oxidation (M)]TTDDFVK_.3;_GGNVGY[Phospho (STY)]GEPS[Phospho (STY)]DQADVVM[Oxidation (M)]S[Phospho (STY)]MTTDDFVK_.3	4	S
Q6YN16	HSDL2	Hydroxysteroid dehydrogenase-like protein 2	HSDL2_Y358_M3	6.08425	-0.1404	-0.731347	0.467733	0.91057	-0.15656	-0.828619	0.410972	0.834744	0.0127246	0.107801	0.914554	0.991569	1	353	3	_GGNVGY[Phospho (STY)]GEPSDQADVVMSM[Oxidation (M)]T[Phospho (STY)]T[Phospho (STY)]DDFVK_.3;_GGNVGY[Phospho (STY)]GEPS[Phospho (STY)]DQADVVMSM[Oxidation (M)]T[Phospho (STY)]TDDFVK_.3;_GGNVGY[Phospho (STY)]GEPS[Phospho (STY)]DQADVVMS[Phospho (STY)]M[Oxidation (M)]TTDDFVK_.3;_GGNVGY[Phospho (STY)]GEPS[Phospho (STY)]DQADVVM[Oxidation (M)]S[Phospho (STY)]MTTDDFVK_.3	4	Y
Q6YN16	HSDL2	Hydroxysteroid dehydrogenase-like protein 2	HSDL2_Y55_M1	4.85199	-0.797248	-2.82446	0.00963181	0.385204	1.14716	2.17561	0.0401483	0.42352	0.332252	1.02637	0.315427	0.914863	1	50	1	_LLGTIY[Phospho (STY)]TAAEEIEAVGGK_.2	1	Y
Q00613	HSF1	Heat shock factor protein 1	HSF1_S303_M2	7.25917	0.212159	1.49656	0.138707	0.720286	0.0928396	0.737397	0.463184	0.856276	0.0379492	0.425489	0.6717	0.971761	1	297	2	_VKEEPPS[Phospho (STY)]PPQS[Phospho (STY)]PR_.2;_VKEEPPS[Phospho (STY)]PPQS[Phospho (STY)]PR_.3	2	S
Q00613	HSF1	Heat shock factor protein 1	HSF1_S307_M2	7.25917	0.212159	1.49656	0.138707	0.720286	0.0928396	0.737397	0.463184	0.856276	0.0379492	0.425489	0.6717	0.971761	1	297	2	_VKEEPPS[Phospho (STY)]PPQS[Phospho (STY)]PR_.2;_VKEEPPS[Phospho (STY)]PPQS[Phospho (STY)]PR_.3	2	S
Q00613	HSF1	Heat shock factor protein 1	HSF1_S363_M1	7.79556	-0.165364	-0.483005	0.63035	0.950819	-0.54555	-1.69442	0.0938931	0.566513	0.226719	1.01087	0.314986	0.914863	1	353	1	_GHTDTEGRPPS[Phospho (STY)]PPPTSTPEK_.2;_GHTDTEGRPPS[Phospho (STY)]PPPTSTPEK_.3	2	S
Q00613	HSF1	Heat shock factor protein 1	HSF1_S368_M1	6.12076	-0.269696	-0.330991	0.742958	0.968971	-0.126871	-0.200991	0.842066	0.969624	0.167358	0.364368	0.718146	0.977774	0.894	353	1	_GHTDTEGRPPSPPPTS[Phospho (STY)]TPEK_.2;_GHTDTEGRPPSPPPTS[Phospho (STY)]TPEK_.3	2	S
Q00613	HSF1	Heat shock factor protein 1	HSF1_T369_M1	6.21726	0.410627	0.541939	0.592318	0.942547	0.601284	0.945483	0.352821	0.807644	0.168129	0.429536	0.670951	0.971761	0.872	353	1	_GHTDTEGRPPSPPPTST[Phospho (STY)]PEK_.3	1	T
P07900	HSP90AA1	Heat shock protein HSP 90-alpha	HSP90AA1_S231_M1	9.15067	0.344735	1.2788	0.204334	0.79034	0.352575	1.43012	0.156226	0.663602	0.124291	0.707902	0.480879	0.944843	1	227;225;229	1	_DKEVS[Phospho (STY)]DDEAEEK_.2;_DKEVS[Phospho (STY)]DDEAEEK_.3;_ERDKEVS[Phospho (STY)]DDEAEEK_.2;_ERDKEVS[Phospho (STY)]DDEAEEK_.3;_EVS[Phospho (STY)]DDEAEEKEDKEEEK_.3;_EVS[Phospho (STY)]DDEAEEK_.2	6	S
P07900	HSP90AA1	Heat shock protein HSP 90-alpha	HSP90AA1_S263_M1	10.2234	0.164358	0.985761	0.326867	0.860078	0.123823	0.793008	0.429837	0.840339	0.226195	2.05419	0.0428281	0.718098	1	251;256	1	_ESEDKPEIEDVGS[Phospho (STY)]DEEEEKK_.2;_ESEDKPEIEDVGS[Phospho (STY)]DEEEEKK_.3;_ESEDKPEIEDVGS[Phospho (STY)]DEEEEKK_.4;_ESEDKPEIEDVGS[Phospho (STY)]DEEEEK_.2;_ESEDKPEIEDVGS[Phospho (STY)]DEEEEK_.3;_PEIEDVGS[Phospho (STY)]DEEEEKK_.3	6	S
P07900	HSP90AA1	Heat shock protein HSP 90-alpha	HSP90AA1_S453_M1	8.0432	0.0639354	0.336682	0.737133	0.967916	0.0048623	0.027341	0.978248	0.997404	0.139398	1.1115	0.269283	0.907003	1	447	1	_LGIHEDS[Phospho (STY)]QNRK_.2;_LGIHEDS[Phospho (STY)]QNRK_.3;_LGIHEDS[Phospho (STY)]QNR_.2;_LGIHEDS[Phospho (STY)]QNR_.3	4	S
P07900	HSP90AA1	Heat shock protein HSP 90-alpha	HSP90AA1_S641_M1	7.67131	0.0434478	0.306014	0.760293	0.971079	0.26789	2.01477	0.0468831	0.44368	0.144754	1.54377	0.126118	0.827489	0.998	633	1	_HLEINPDHS[Phospho (STY)]IIETLR_.2;_HLEINPDHS[Phospho (STY)]IIETLR_.3	2	S
P07900	HSP90AA1	Heat shock protein HSP 90-alpha	HSP90AA1_T305_M1	5.72118	-0.434106	-1.14545	0.258842	0.828806	0.157551	0.467711	0.642534	0.921441	-0.45063	-2.03973	0.0480325	0.730286	0.997	300	1	_NPDDIT[Phospho (STY)]NEEYGEFYK_.2	1	T
P07900	HSP90AA1	Heat shock protein HSP 90-alpha	HSP90AA1_Y216_M1	4.72688	0.225172	0.38604	0.701175	0.965522	0.191038	0.379697	0.705848	0.938203	0.290398	1.02992	0.308219	0.91351	1	209	1	_KHSQFIGY[Phospho (STY)]PITLFVEK_.3	1	Y
Q58FG0	HSP90AA5P	Putative heat shock protein HSP 90-alpha A5	HSP90AA5P_S190_M1	11.3999	-0.412331	-0.58089	0.56527	0.937173	-0.688979	-1.06979	0.292496	0.77414	0.105979	0.293731	0.770807	0.983089	1	175	1	_HIYYITGETKDQVANS[Phospho (STY)]AFVEC[Carbamidomethyl (C)]LQK_.4	1	S
Q58FG0	HSP90AA5P	Putative heat shock protein HSP 90-alpha A5	HSP90AA5P_S89_M1	9.54632	0.0605866	0.325434	0.7456	0.96898	-0.0672839	-0.385915	0.700461	0.93692	0.254608	2.07078	0.0412137	0.718098	1	77	1	_ESNDKPEIEDVGS[Phospho (STY)]DEEEEKK_.3	1	S
Q58FG0	HSP90AA5P	Putative heat shock protein HSP 90-alpha A5	HSP90AA5P_Y177_M1	11.6747	-0.69998	-1.33819	0.18463	0.77253	-0.454918	-1.00386	0.318477	0.788257	0.812796	2.52968	0.0133824	0.653608	0.985	175	1	_HIY[Phospho (STY)]YITGETKDQVANSAFVEC[Carbamidomethyl (C)]LQK_.4	1	Y
Q58FG0	HSP90AA5P	Putative heat shock protein HSP 90-alpha A5	HSP90AA5P_Y178_M1	11.6124	0.955926	1.76329	0.0832192	0.667581	0.987996	1.97064	0.0536353	0.466337	-0.331577	-0.917353	0.362828	0.920025	0.998	175	1	_HIYY[Phospho (STY)]ITGETKDQVANSAFVEC[Carbamidomethyl (C)]LQK_.4	1	Y
P08238	HSP90AB1	Heat shock protein HSP 90-beta	HSP90AB1_S226_M1	9.49106	-0.132488	-0.49818	0.619573	0.948875	-0.132059	-0.528023	0.598784	0.907139	-0.00120916	-0.00705163	0.994389	0.999284	1	224;222	1	_EIS[Phospho (STY)]DDEAEEEKGEK_.2;_EIS[Phospho (STY)]DDEAEEEKGEK_.3;_EIS[Phospho (STY)]DDEAEEEK_.2;_EKEIS[Phospho (STY)]DDEAEEEKGEK_.2;_EKEIS[Phospho (STY)]DDEAEEEKGEK_.3;_EKEIS[Phospho (STY)]DDEAEEEK_.2;_EKEIS[Phospho (STY)]DDEAEEEK_.3	7	S
P08238	HSP90AB1	Heat shock protein HSP 90-beta	HSP90AB1_S255_M1	11.877	0.187405	0.618682	0.537672	0.934525	0.122367	0.431368	0.667222	0.929007	0.239786	1.19864	0.233784	0.897302	1	250;248	1	_IEDVGS[Phospho (STY)]DEEDDSGKDKK_.2;_IEDVGS[Phospho (STY)]DEEDDSGKDKK_.3;_IEDVGS[Phospho (STY)]DEEDDSGKDK_.2;_IEDVGS[Phospho (STY)]DEEDDSGKDK_.3;_IEDVGS[Phospho (STY)]DEEDDSGK_.2;_PKIEDVGS[Phospho (STY)]DEEDDSGKDK_.3;_PKIEDVGS[Phospho (STY)]DEEDDSGK_.2;_PKIEDVGS[Phospho (STY)]DEEDDSGK_.3	8	S
P08238	HSP90AB1	Heat shock protein HSP 90-beta	HSP90AB1_S261_M1	8.56107	-1.25019	-1.3788	0.178902	0.770584	-0.821319	-1.00728	0.322448	0.791691	0.0157386	0.0474825	0.962467	0.99662	0.997	250	1	_IEDVGSDEEDDS[Phospho (STY)]GKDKK_.2;_IEDVGSDEEDDS[Phospho (STY)]GKDKK_.3;_IEDVGSDEEDDS[Phospho (STY)]GKDK_.3	3	S
P08238	HSP90AB1	Heat shock protein HSP 90-beta	HSP90AB1_S307_M1	4.43276	0.228512	0.28683	0.776287	0.973141	-0.603492	-0.960233	0.344896	0.802058	0.136502	0.401189	0.69123	0.973573	0.921	307	1	_S[Phospho (STY)]LTNDWEDHLAVK_.2	1	S
P08238	HSP90AB1	Heat shock protein HSP 90-beta	HSP90AB1_S391_M1	5.78926	0.365584	0.73533	0.467863	0.91057	0.226851	0.604652	0.549968	0.888385	0.0434995	0.226049	0.8227	0.986723	1	379	1	_GVVDSEDLPLNIS[Phospho (STY)]R_.2	1	S
P08238	HSP90AB1	Heat shock protein HSP 90-beta	HSP90AB1_S445_M1	7.41168	0.12761	0.56854	0.571102	0.937445	0.216135	1.0241	0.308566	0.784265	0.0714451	0.477307	0.634315	0.967076	0.988	439	1	_LGIHEDS[Phospho (STY)]TNRR_.3;_LGIHEDS[Phospho (STY)]TNR_.2	2	S
P08238	HSP90AB1	Heat shock protein HSP 90-beta	HSP90AB1_Y211_M1	4.53805	-0.65733	-0.696819	0.490528	0.920085	-0.954375	-1.12715	0.267363	0.758801	0.0488542	0.164975	0.869915	0.989559	1	204	1	_KHSQFIGY[Phospho (STY)]PITLYLEK_.3	1	Y
P14625	HSP90B1	Endoplasmin	HSP90B1_S447_M1	6.46426	0.195524	1.1929	0.238662	0.817521	0.343114	2.28404	0.0267475	0.372309	0.16769	1.60489	0.114955	0.813731	1	435	1	_GVVDSDDLPLNVS[Phospho (STY)]RETLQQHK_.3;_GVVDSDDLPLNVS[Phospho (STY)]RETLQQHK_.4	2	S
P14625	HSP90B1	Endoplasmin	HSP90B1_S501_M1	8.93908	-0.00544027	-0.0278302	0.977911	0.999428	0.482618	2.61972	0.011687	0.276252	0.113628	0.975909	0.33391	0.916403	1	494	1	_LGVIEDHS[Phospho (STY)]NRTR_.3;_LGVIEDHS[Phospho (STY)]NR_.2	2	S
P14625	HSP90B1	Endoplasmin	HSP90B1_T450_M1	6.56831	0.472842	1.22615	0.229108	0.809527	0.417059	1.15146	0.258093	0.753403	0.0411619	0.227887	0.821187	0.986605	1	435	1	_GVVDSDDLPLNVSRET[Phospho (STY)]LQQHK_.3;_GVVDSDDLPLNVSRET[Phospho (STY)]LQQHK_.4	2	T
Q96MM6	HSPA12B	Heat shock 70 kDa protein 12B	HSPA12B_S25_M1	6.85086	-0.655819	-1.61391	0.112608	0.697696	-0.876719	-2.2573	0.0282224	0.377827	0.472064	1.87936	0.0658121	0.764842	1	21	1	_SPVPS[Phospho (STY)]PPGSPR_.2	1	S
Q96MM6	HSPA12B	Heat shock 70 kDa protein 12B	HSPA12B_S29_M1	6.51392	0.00968119	0.0236018	0.98127	0.999498	-0.0616595	-0.149669	0.881667	0.978097	-0.0393031	-0.146757	0.883953	0.989865	1	21	1	_SPVPSPPGS[Phospho (STY)]PR_.2	1	S
Q96MM6	HSPA12B	Heat shock 70 kDa protein 12B	HSPA12B_S35_M2	8.06075	2.82245	0.949382	0.352328	0.872885	0.0386168	0.0132388	0.989552	0.998232	-1.50698	-0.846963	0.405771	0.931835	0.88	32	2	_TQES[Phospho (STY)]C[Carbamidomethyl (C)]GIAPLTPSQS[Phospho (STY)]PKPEVR_.2;_TQES[Phospho (STY)]C[Carbamidomethyl (C)]GIAPLTPS[Phospho (STY)]QSPKPEVR_.2;_TQES[Phospho (STY)]C[Carbamidomethyl (C)]GIAPLT[Phospho (STY)]PSQSPKPEVR_.2;_T[Phospho (STY)]QES[Phospho (STY)]C[Carbamidomethyl (C)]GIAPLTPSQSPKPEVR_.2	4	S
Q96MM6	HSPA12B	Heat shock 70 kDa protein 12B	HSPA12B_S44_M1	9.14273	-0.794304	-1.18087	0.246655	0.822406	-0.290607	-0.495967	0.623425	0.9156	-0.144648	-0.420005	0.677386	0.972144	0.996	32	1	_TQESC[Carbamidomethyl (C)]GIAPLTPS[Phospho (STY)]QSPKPEVR_.2;_TQESC[Carbamidomethyl (C)]GIAPLTPS[Phospho (STY)]QSPKPEVR_.3	2	S
Q96MM6	HSPA12B	Heat shock 70 kDa protein 12B	HSPA12B_S44_M2	9.58849	0.115681	0.19192	0.848345	0.983736	-0.14084	-0.271965	0.786428	0.957978	0.0627249	0.174331	0.862095	0.989559	1	32	2	_TQESC[Carbamidomethyl (C)]GIAPLTPS[Phospho (STY)]QS[Phospho (STY)]PKPEVR_.2;_TQESC[Carbamidomethyl (C)]GIAPLTPS[Phospho (STY)]QS[Phospho (STY)]PKPEVR_.3;_TQESC[Carbamidomethyl (C)]GIAPLT[Phospho (STY)]PS[Phospho (STY)]QSPKPEVR_.2;_TQESC[Carbamidomethyl (C)]GIAPLT[Phospho (STY)]PS[Phospho (STY)]QSPKPEVR_.3;_TQES[Phospho (STY)]C[Carbamidomethyl (C)]GIAPLTPS[Phospho (STY)]QSPKPEVR_.2;_T[Phospho (STY)]QESC[Carbamidomethyl (C)]GIAPLTPS[Phospho (STY)]QSPKPEVR_.2	6	S
Q96MM6	HSPA12B	Heat shock 70 kDa protein 12B	HSPA12B_S46_M1	9.21052	-0.756902	-1.40356	0.169281	0.759411	-0.606712	-1.16919	0.250245	0.749139	-0.381712	-1.20855	0.234955	0.897493	1	32	1	_TQESC[Carbamidomethyl (C)]GIAPLTPSQS[Phospho (STY)]PKPEVR_.2;_TQESC[Carbamidomethyl (C)]GIAPLTPSQS[Phospho (STY)]PKPEVR_.3	2	S
Q96MM6	HSPA12B	Heat shock 70 kDa protein 12B	HSPA12B_S46_M2	9.39506	0.394828	0.917134	0.362055	0.876665	0.253136	0.638319	0.525239	0.880537	0.0724147	0.269269	0.788473	0.983593	1	32	2	_TQESC[Carbamidomethyl (C)]GIAPLTPS[Phospho (STY)]QS[Phospho (STY)]PKPEVR_.2;_TQESC[Carbamidomethyl (C)]GIAPLTPS[Phospho (STY)]QS[Phospho (STY)]PKPEVR_.3;_TQESC[Carbamidomethyl (C)]GIAPLT[Phospho (STY)]PSQS[Phospho (STY)]PKPEVR_.2;_TQESC[Carbamidomethyl (C)]GIAPLT[Phospho (STY)]PSQS[Phospho (STY)]PKPEVR_.3;_TQES[Phospho (STY)]C[Carbamidomethyl (C)]GIAPLTPSQS[Phospho (STY)]PKPEVR_.2	5	S
Q96MM6	HSPA12B	Heat shock 70 kDa protein 12B	HSPA12B_T42_M1	9.68573	-0.743168	-2.26749	0.0267489	0.500051	-0.0291104	-0.102026	0.919055	0.985515	-0.365136	-1.84671	0.0694193	0.767903	1	32	1	_TQESC[Carbamidomethyl (C)]GIAPLT[Phospho (STY)]PSQSPKPEVR_.2;_TQESC[Carbamidomethyl (C)]GIAPLT[Phospho (STY)]PSQSPKPEVR_.3	2	T
Q96MM6	HSPA12B	Heat shock 70 kDa protein 12B	HSPA12B_T42_M2	9.06688	0.513851	0.763457	0.449182	0.905566	0.225509	0.358861	0.72138	0.940709	-0.0867367	-0.218287	0.828194	0.987443	1	32	2	_TQESC[Carbamidomethyl (C)]GIAPLT[Phospho (STY)]PSQS[Phospho (STY)]PKPEVR_.2;_TQESC[Carbamidomethyl (C)]GIAPLT[Phospho (STY)]PSQS[Phospho (STY)]PKPEVR_.3;_TQESC[Carbamidomethyl (C)]GIAPLT[Phospho (STY)]PS[Phospho (STY)]QSPKPEVR_.2;_TQESC[Carbamidomethyl (C)]GIAPLT[Phospho (STY)]PS[Phospho (STY)]QSPKPEVR_.3;_TQES[Phospho (STY)]C[Carbamidomethyl (C)]GIAPLT[Phospho (STY)]PSQSPKPEVR_.2	5	T
Q0VDF9	HSPA14	Heat shock 70 kDa protein 14	HSPA14_T420_M1	7.45242	-0.837042	-1.28369	0.209801	0.793535	-0.38194	-0.640748	0.52691	0.880809	0.316127	0.865972	0.393885	0.927978	1	412	1	_FTVLFPSGT[Phospho (STY)]PLPAR_.2	1	T
P0DMV8;P0DMV9	HSPA1A;HSPA1B	Heat shock 70 kDa protein 1A;Heat shock 70 kDa protein 1B	HSPA1A_S106_M1	7.63333	0.206704	0.842528	0.402038	0.89186	0.302513	1.31446	0.192498	0.699481	0.270858	1.64415	0.104124	0.79731	1	103	1	_VQVS[Phospho (STY)]YKGETK_.2	1	S
P0DMV8;P0DMV9	HSPA1A;HSPA1B	Heat shock 70 kDa protein 1A;Heat shock 70 kDa protein 1B	HSPA1A_S307_M1	8.489	0.256945	1.76855	0.0803227	0.664205	0.256195	1.88296	0.0629026	0.494695	0.168583	1.75698	0.0822879	0.787339	1	300;302	1	_ARFEELC[Carbamidomethyl (C)]S[Phospho (STY)]DLFRSTLEPVEK_.3;_ARFEELC[Carbamidomethyl (C)]S[Phospho (STY)]DLFR_.2;_ARFEELC[Carbamidomethyl (C)]S[Phospho (STY)]DLFR_.3;_FEELC[Carbamidomethyl (C)]S[Phospho (STY)]DLFRSTLEPVEK_.3;_FEELC[Carbamidomethyl (C)]S[Phospho (STY)]DLFR_.2	5	S
P0DMV8;P0DMV9	HSPA1A;HSPA1B	Heat shock 70 kDa protein 1A;Heat shock 70 kDa protein 1B	HSPA1A_S544_M1	4.72829	0.219668	0.712724	0.47909	0.915941	-0.0790631	-0.325243	0.746256	0.948506	0.0123611	0.0934913	0.92586	0.992475	0.874	540	1	_NALES[Phospho (STY)]YAFNMK_.2	1	S
P0DMV8;P0DMV9	HSPA1A;HSPA1B	Heat shock 70 kDa protein 1A;Heat shock 70 kDa protein 1B	HSPA1A_S608_M1	4.35672	-0.232869	-0.373375	0.710187	0.965522	-0.0376992	-0.0670981	0.946727	0.991349	-0.132453	-0.449573	0.65464	0.970711	0.934	598	1	_ELEQVC[Carbamidomethyl (C)]NPIIS[Phospho (STY)]GLYQGAGGPGPGGFGAQGPK_.3	1	S
P0DMV8;P0DMV9	HSPA1A;HSPA1B	Heat shock 70 kDa protein 1A;Heat shock 70 kDa protein 1B	HSPA1A_S85_M1	7.45112	-0.362066	-1.68283	0.0976109	0.680407	-0.157652	-0.792518	0.431185	0.840339	-0.0107618	-0.100245	0.920484	0.992	1	78;77	1	_FGDPVVQS[Phospho (STY)]DMK_.2;_FGDPVVQS[Phospho (STY)]DM[Oxidation (M)]K_.2;_KFGDPVVQS[Phospho (STY)]DMK_.2;_KFGDPVVQS[Phospho (STY)]DM[Oxidation (M)]K_.2	4	S
P0DMV8;P0DMV9	HSPA1A;HSPA1B	Heat shock 70 kDa protein 1A;Heat shock 70 kDa protein 1B	HSPA1A_T13_M1	9.74923	0.189405	0.708179	0.481061	0.917016	-0.091958	-0.399565	0.690629	0.934919	-0.137508	-0.835152	0.406323	0.931835	0.991	4	1	_AAAIGIDLGT[Phospho (STY)]TYSC[Carbamidomethyl (C)]VGVFQHGK_.2;_AAAIGIDLGT[Phospho (STY)]TYSC[Carbamidomethyl (C)]VGVFQHGK_.3	2	T
P0DMV8;P0DMV9	HSPA1A;HSPA1B	Heat shock 70 kDa protein 1A;Heat shock 70 kDa protein 1B	HSPA1A_T226_M1	8.98541	-0.409276	-0.824387	0.414499	0.894609	-0.008599	-0.0185051	0.985326	0.997622	0.0267581	0.178949	0.858861	0.989559	1	221	1	_ATAGDT[Phospho (STY)]HLGGEDFDNR_.2;_ATAGDT[Phospho (STY)]HLGGEDFDNR_.3	2	T
P0DMV8;P0DMV9	HSPA1A;HSPA1B	Heat shock 70 kDa protein 1A;Heat shock 70 kDa protein 1B	HSPA1A_T313_M1	5.42696	-0.236927	-0.320873	0.750334	0.969734	-0.0340383	-0.0540972	0.957185	0.993097	-0.0120561	-0.0510331	0.959607	0.99662	0.999	302	1	_FEELC[Carbamidomethyl (C)]SDLFRST[Phospho (STY)]LEPVEK_.3	1	T
P0DMV8;P0DMV9	HSPA1A;HSPA1B	Heat shock 70 kDa protein 1A;Heat shock 70 kDa protein 1B	HSPA1A_T429_M1	8.20792	-0.410586	-0.399715	0.693234	0.963607	-1.09038	-1.58462	0.127372	0.625608	-0.314786	-0.794757	0.435274	0.938981	0.992	417	1	_NSTIPTKQTQIFT[Phospho (STY)]TYSDNQPGVLIQVYEGER_.4	1	T
P0DMV8;P0DMV9	HSPA1A;HSPA1B	Heat shock 70 kDa protein 1A;Heat shock 70 kDa protein 1B	HSPA1A_T47_M1	6.13374	-0.296291	-0.494814	0.625245	0.949913	0.385595	0.85121	0.403092	0.833225	-0.238119	-1.27109	0.215915	0.883888	1	37	1	_TTPSYVAFTDT[Phospho (STY)]ER_.2	1	T
P0DMV8;P0DMV9	HSPA1A;HSPA1B	Heat shock 70 kDa protein 1A;Heat shock 70 kDa protein 1B	HSPA1A_Y107_M1	7.03157	0.286506	0.682551	0.499665	0.923193	0.273251	0.895136	0.377212	0.822883	0.169601	0.706784	0.484673	0.944843	1	103	1	_VQVSY[Phospho (STY)]KGETK_.2	1	Y
P0DMV8;P0DMV9	HSPA1A;HSPA1B	Heat shock 70 kDa protein 1A;Heat shock 70 kDa protein 1B	HSPA1A_Y115_M1	9.20408	0.0766085	0.314948	0.753523	0.969818	0.335283	1.47187	0.14451	0.648433	0.389307	2.42343	0.0173551	0.656916	1	113	1	_AFY[Phospho (STY)]PEEISSMVLTK_.2;_AFY[Phospho (STY)]PEEISSM[Oxidation (M)]VLTK_.2	2	Y
P0DMV8;P0DMV9	HSPA1A;HSPA1B	Heat shock 70 kDa protein 1A;Heat shock 70 kDa protein 1B	HSPA1A_Y15_M1	9.80904	-0.0270526	-0.0835201	0.933644	0.994196	0.12854	0.422144	0.674039	0.93182	0.0811176	0.390457	0.697225	0.974285	1	4	1	_AAAIGIDLGTTY[Phospho (STY)]SC[Carbamidomethyl (C)]VGVFQHGK_.2;_AAAIGIDLGTTY[Phospho (STY)]SC[Carbamidomethyl (C)]VGVFQHGK_.3	2	Y
P0DMV8;P0DMV9	HSPA1A;HSPA1B	Heat shock 70 kDa protein 1A;Heat shock 70 kDa protein 1B	HSPA1A_Y183_M1	5.6968	0.00458363	0.0123279	0.990216	0.999498	0.901613	3.46361	0.0011483	0.123491	0.317568	1.91772	0.0612448	0.753548	1	172	1	_IINEPTAAAIAY[Phospho (STY)]GLDR_.2	1	Y
P54652	HSPA2	Heat shock-related 70 kDa protein 2	HSPA2_S142_M1	5.84967	-1.57747	-1.98938	0.0527684	0.606856	-0.659026	-0.94185	0.351307	0.806798	0.537146	1.46851	0.148932	0.845833	1	140	1	_VHS[Phospho (STY)]AVITVPAYFNDSQR_.2;_VHS[Phospho (STY)]AVITVPAYFNDSQR_.3	2	S
P54652	HSPA2	Heat shock-related 70 kDa protein 2	HSPA2_S154_M1	6.60381	-0.166924	-0.194498	0.847362	0.983736	1.29037	2.04045	0.0520334	0.461655	-0.209639	-0.57689	0.569188	0.958533	1	140	1	_VHSAVITVPAYFNDS[Phospho (STY)]QR_.2;_VHSAVITVPAYFNDS[Phospho (STY)]QR_.3	2	S
P54652	HSPA2	Heat shock-related 70 kDa protein 2	HSPA2_S242_M1	8.6075	-0.171553	-1.13385	0.259904	0.828838	0.295232	2.06814	0.0415316	0.426485	0.0982666	1.00461	0.317812	0.914863	1	240	1	_MVS[Phospho (STY)]HLAEEFKR_.3;_MVS[Phospho (STY)]HLAEEFK_.2;_M[Oxidation (M)]VS[Phospho (STY)]HLAEEFKR_.3;_M[Oxidation (M)]VS[Phospho (STY)]HLAEEFK_.2	4	S
P54652	HSPA2	Heat shock-related 70 kDa protein 2	HSPA2_T114_M1	6.98131	-0.512203	-0.808842	0.421606	0.894816	0.121648	0.205166	0.838095	0.969015	-0.307239	-1.35612	0.179831	0.869721	1	114	1	_T[Phospho (STY)]FFPEEISSMVLTK_.2;_T[Phospho (STY)]FFPEEISSM[Oxidation (M)]VLTK_.2	2	T
P54652	HSPA2	Heat shock-related 70 kDa protein 2	HSPA2_T126_M1	7.55737	0.014061	0.0421799	0.966618	0.998407	2.29554	2.23804	0.0323228	0.394358	0.294591	0.794637	0.432692	0.938289	1	114	1	_TFFPEEISSMVLT[Phospho (STY)]K_.2;_TFFPEEISSM[Oxidation (M)]VLT[Phospho (STY)]K_.2	2	T
P54652	HSPA2	Heat shock-related 70 kDa protein 2	HSPA2_T146_M1	5.9526	-0.188673	-0.376675	0.708011	0.965522	0.499138	1.26298	0.212464	0.718037	0.411264	1.5983	0.116286	0.813731	0.999	140	1	_VHSAVIT[Phospho (STY)]VPAYFNDSQR_.2;_VHSAVIT[Phospho (STY)]VPAYFNDSQR_.3	2	T
P54652	HSPA2	Heat shock-related 70 kDa protein 2	HSPA2_T14_M1	8.72688	0.270034	0.718868	0.474195	0.914106	0.193849	0.560439	0.576655	0.898206	-0.321761	-1.31753	0.191203	0.87268	1	5	1	_GPAIGIDLGT[Phospho (STY)]TYSC[Carbamidomethyl (C)]VGVFQHGK_.2;_GPAIGIDLGT[Phospho (STY)]TYSC[Carbamidomethyl (C)]VGVFQHGK_.3	2	T
P54652	HSPA2	Heat shock-related 70 kDa protein 2	HSPA2_T164_M1	6.23739	-0.035632	-0.0902664	0.928334	0.993701	1.02904	2.89176	0.00510144	0.196756	-0.197793	-1.25174	0.214834	0.883888	0.936	161	1	_DAGT[Phospho (STY)]ITGLNVLR_.2	1	T
P54652	HSPA2	Heat shock-related 70 kDa protein 2	HSPA2_T65_M1	7.18477	0.181844	0.809903	0.420954	0.894816	0.660663	3.22879	0.00195119	0.141206	-0.0839057	-0.582327	0.562364	0.958295	0.998	58	1	_NQVAMNPT[Phospho (STY)]NTIFDAK_.2	1	T
P54652	HSPA2	Heat shock-related 70 kDa protein 2	HSPA2_T67_M1	7.58636	0.150847	0.295775	0.769317	0.97198	1.38502	3.31309	0.00230217	0.150706	0.0892265	0.420104	0.677223	0.972144	1	58	1	_NQVAMNPTNT[Phospho (STY)]IFDAK_.2;_NQVAM[Oxidation (M)]NPTNT[Phospho (STY)]IFDAK_.2	2	T
P54652	HSPA2	Heat shock-related 70 kDa protein 2	HSPA2_T83_M1	6.19935	-0.263426	-0.851892	0.396918	0.890431	0.507381	1.71696	0.0900112	0.55759	0.0928325	0.471299	0.638761	0.968692	0.856	78	1	_KFEDAT[Phospho (STY)]VQSDMK_.2	1	T
P54652	HSPA2	Heat shock-related 70 kDa protein 2	HSPA2_Y150_M1	6.39467	-0.0232226	-0.0474	0.962342	0.99772	0.635577	1.53747	0.129114	0.627637	-0.276343	-1.16387	0.248801	0.904028	1	140	1	_VHSAVITVPAY[Phospho (STY)]FNDSQR_.2;_VHSAVITVPAY[Phospho (STY)]FNDSQR_.3	2	Y
P54652	HSPA2	Heat shock-related 70 kDa protein 2	HSPA2_Y16_M1	9.06635	-0.701527	-0.908509	0.367728	0.878988	0.458796	0.683686	0.497156	0.868282	-0.693646	-2.05486	0.0448433	0.724227	1	5	1	_GPAIGIDLGTTY[Phospho (STY)]SC[Carbamidomethyl (C)]VGVFQHGK_.2;_GPAIGIDLGTTY[Phospho (STY)]SC[Carbamidomethyl (C)]VGVFQHGK_.3	2	Y
P34932	HSPA4	Heat shock 70 kDa protein 4	HSPA4_S393_M1	4.42031	0.287413	0.741454	0.462456	0.908778	0.514182	1.41612	0.163958	0.672628	-0.238097	-0.984	0.33063	0.916235	0.97	389	1	_VREFS[Phospho (STY)]ITDVVPYPISLR_.3	1	S
P34932	HSPA4	Heat shock 70 kDa protein 4	HSPA4_S491_M1	5.43032	-0.432325	-2.58768	0.0115463	0.404554	-0.314674	-2.0404	0.0447418	0.436898	0.0377278	0.3842	0.70189	0.974285	0.93	484	1	_VNVHGIFS[Phospho (STY)]VSSASLVEVHK_.3	1	S
P34932	HSPA4	Heat shock 70 kDa protein 4	HSPA4_S76_M1	5.7529	0.0640986	0.23011	0.819812	0.980066	0.0482281	0.204895	0.839254	0.969328	0.328694	2.06921	0.0486313	0.732351	1	74	1	_AFS[Phospho (STY)]DPFVEAEK_.2	1	S
P34932	HSPA4	Heat shock 70 kDa protein 4	HSPA4_T225_M1	6.99378	-0.181154	-0.824188	0.41276	0.894589	-0.33853	-1.58146	0.118489	0.614071	-0.101088	-0.762103	0.448676	0.939401	0.982	222	1	_VLAT[Phospho (STY)]AFDTTLGGR_.2	1	T
P34932	HSPA4	Heat shock 70 kDa protein 4	HSPA4_T395_M1	4.40132	0.262812	0.330357	0.743687	0.96898	0.539052	0.925972	0.362686	0.812915	0.0276152	0.075285	0.940545	0.994868	0.921	389	1	_VREFSIT[Phospho (STY)]DVVPYPISLR_.3	1	T
P34932	HSPA4	Heat shock 70 kDa protein 4	HSPA4_T576_M1	5.92363	-0.196376	-0.200953	0.842507	0.982952	0.509009	0.639543	0.528809	0.881635	0.110925	0.237797	0.814151	0.985378	0.937	572	1	_VKTST[Phospho (STY)]VDLPIENQLLWQIDR_.3	1	T
P34932	HSPA4	Heat shock 70 kDa protein 4	HSPA4_Y400_M1	5.38752	-0.0330309	-0.0664683	0.947307	0.996023	-0.34849	-0.777962	0.440762	0.842751	0.0307676	0.119917	0.905096	0.99071	1	391;389	1	_EFSITDVVPY[Phospho (STY)]PISLR_.2;_VREFSITDVVPY[Phospho (STY)]PISLR_.3	2	Y
P11021	HSPA5	Endoplasmic reticulum chaperone BiP	HSPA5_S354_M1	5.57768	0.0997079	0.345514	0.731104	0.966388	0.0128103	0.0508473	0.959642	0.993412	0.092717	0.553566	0.582252	0.960138	1	354;345	1	_S[Phospho (STY)]DIDEIVLVGGSTR_.2;_VLEDSDLKKS[Phospho (STY)]DIDEIVLVGGSTR_.3	2	S
P11021	HSPA5	Endoplasmic reticulum chaperone BiP	HSPA5_T139_M1	10.2019	0.19338	1.07604	0.28479	0.841667	0.20327	1.20776	0.230305	0.734982	0.0117862	0.0990396	0.921327	0.992	1	139	1	_T[Phospho (STY)]FAPEEISAMVLTK_.2;_T[Phospho (STY)]FAPEEISAM[Oxidation (M)]VLTK_.2	2	T
P11021	HSPA5	Endoplasmic reticulum chaperone BiP	HSPA5_T29_M1	4.8561	-0.87741	-1.15686	0.259242	0.828806	-0.179523	-0.272005	0.788053	0.95818	0.140573	0.373529	0.712186	0.976291	0.999	25	1	_EDVGT[Phospho (STY)]VVGIDLGTTYSC[Carbamidomethyl (C)]VGVFK_.3	1	T
P11021	HSPA5	Endoplasmic reticulum chaperone BiP	HSPA5_T525_M1	7.71678	-0.736496	-1.06554	0.291208	0.844657	-0.115113	-0.175029	0.861689	0.974008	-0.102966	-0.262876	0.793612	0.983593	0.998	524;522	1	_IT[Phospho (STY)]ITNDQNRLTPEEIER_.3;_NKIT[Phospho (STY)]ITNDQNR_.2	2	T
P11021	HSPA5	Endoplasmic reticulum chaperone BiP	HSPA5_T85_M1	7.32963	0.312664	1.53648	0.128137	0.71345	0.0389183	0.201649	0.840673	0.969624	-0.099849	-0.710636	0.479257	0.944843	0.999	82	1	_NQLT[Phospho (STY)]SNPENTVFDAK_.2	1	T
P11142	HSPA8	Heat shock cognate 71 kDa protein	HSPA8_S113_M1	7.05424	0.18155	0.315675	0.753779	0.969818	0.589075	1.68608	0.0990374	0.579586	-0.139615	-0.632866	0.530178	0.955448	1	113	1	_S[Phospho (STY)]FYPEEVSSMVLTK_.2	1	S
P11142	HSPA8	Heat shock cognate 71 kDa protein	HSPA8_S221_M1	8.31761	-0.853336	-2.05149	0.0435365	0.578557	-0.273241	-0.722387	0.472192	0.859055	-0.234935	-0.906483	0.36744	0.921197	0.912	221	1	_S[Phospho (STY)]TAGDTHLGGEDFDNR_.2;_S[Phospho (STY)]TAGDTHLGGEDFDNR_.3	2	S
P11142	HSPA8	Heat shock cognate 71 kDa protein	HSPA8_S329_M1	7.5294	0.156493	0.918129	0.360981	0.876147	0.177449	1.11167	0.269212	0.760505	-0.228108	-2.0264	0.045654	0.725636	1	326;329	1	_LDKS[Phospho (STY)]QIHDIVLVGGSTR_.2;_LDKS[Phospho (STY)]QIHDIVLVGGSTR_.3;_S[Phospho (STY)]QIHDIVLVGGSTR_.2	3	S
P11142	HSPA8	Heat shock cognate 71 kDa protein	HSPA8_S381_M1	6.30889	-1.12266	-1.50663	0.141439	0.725898	-0.826558	-1.09827	0.280052	0.766328	-0.69688	-1.23102	0.227035	0.895218	1	362	1	_SINPDEAVAYGAAVQAAILS[Phospho (STY)]GDK_.2;_SINPDEAVAYGAAVQAAILS[Phospho (STY)]GDK_.3	2	S
P11142	HSPA8	Heat shock cognate 71 kDa protein	HSPA8_S432_M1	6.32179	-0.328986	-0.336452	0.738487	0.967985	-0.354469	-0.403636	0.688873	0.934524	-0.658262	-1.5466	0.130726	0.831012	1	424	1	_QTQTFTTYS[Phospho (STY)]DNQPGVLIQVYEGER_.3	1	S
P11142	HSPA8	Heat shock cognate 71 kDa protein	HSPA8_S541_M1	6.44586	0.449436	1.81625	0.0740208	0.652861	0.204461	0.868689	0.388267	0.826678	-0.184005	-1.21861	0.22747	0.895218	1	540	1	_NS[Phospho (STY)]LESYAFNMK_.2;_NS[Phospho (STY)]LESYAFNM[Oxidation (M)]K_.2	2	S
P11142	HSPA8	Heat shock cognate 71 kDa protein	HSPA8_S633_M1	4.23392	0.125361	0.118692	0.906263	0.990046	0.239343	0.348344	0.729868	0.94456	0.514437	1.1647	0.252771	0.904028	0.994	610	1	_LYQSAGGMPGGMPGGFPGGGAPPS[Phospho (STY)]GGASSGPTIEEVD_.3	1	S
P11142	HSPA8	Heat shock cognate 71 kDa protein	HSPA8_S637_M1	4.20827	0.694832	0.664884	0.513058	0.926438	-0.258906	-0.305506	0.762863	0.952461	0.763874	1.36321	0.186653	0.869721	0.778	610	1	_LYQSAGGMPGGMPGGFPGGGAPPSGGAS[Phospho (STY)]SGPTIEEVD_.3	1	S
P11142	HSPA8	Heat shock cognate 71 kDa protein	HSPA8_S85_M1	7.74023	-0.374018	-3.15858	0.00216624	0.238383	-0.02328	-0.208585	0.835249	0.968301	0.0441001	0.589834	0.556798	0.957241	1	77	1	_RFDDAVVQS[Phospho (STY)]DMK_.2;_RFDDAVVQS[Phospho (STY)]DM[Oxidation (M)]K_.2	2	S
P11142	HSPA8	Heat shock cognate 71 kDa protein	HSPA8_T138_M1	9.90799	-0.738829	-1.21902	0.228455	0.809445	0.791563	1.53806	0.130225	0.627701	-0.375156	-0.99715	0.323406	0.914921	0.996	129;138	1	_EIAEAYLGKT[Phospho (STY)]VTNAVVTVPAYFNDSQR_.3;_T[Phospho (STY)]VTNAVVTVPAYFNDSQR_.2;_T[Phospho (STY)]VTNAVVTVPAYFNDSQR_.3;_T[Phospho (STY)]VTNAVVTVPAYFNDSQR_.4	4	T
P11142	HSPA8	Heat shock cognate 71 kDa protein	HSPA8_T13_M1	8.81668	-0.348777	-1.06979	0.287608	0.842089	0.290257	0.950664	0.344352	0.801827	0.189744	0.876404	0.383172	0.922779	0.991	4	1	_GPAVGIDLGT[Phospho (STY)]TYSC[Carbamidomethyl (C)]VGVFQHGK_.2;_GPAVGIDLGT[Phospho (STY)]TYSC[Carbamidomethyl (C)]VGVFQHGK_.3	2	T
P11142	HSPA8	Heat shock cognate 71 kDa protein	HSPA8_T140_M1	9.64943	0.627443	2.0917	0.0394878	0.560679	0.771784	2.67383	0.00901103	0.24912	0.0569857	0.296235	0.767783	0.982709	0.999	129;138	1	_EIAEAYLGKTVT[Phospho (STY)]NAVVTVPAYFNDSQR_.3;_TVT[Phospho (STY)]NAVVTVPAYFNDSQR_.2;_TVT[Phospho (STY)]NAVVTVPAYFNDSQR_.3;_TVT[Phospho (STY)]NAVVTVPAYFNDSQR_.4	4	T
P11142	HSPA8	Heat shock cognate 71 kDa protein	HSPA8_T145_M1	7.50685	-1.3745	-3.46918	0.00100193	0.175219	0.19786	0.631637	0.530153	0.882224	0.0389913	0.186238	0.85292	0.989559	1	138	1	_TVTNAVVT[Phospho (STY)]VPAYFNDSQR_.2;_TVTNAVVT[Phospho (STY)]VPAYFNDSQR_.3;_TVTNAVVT[Phospho (STY)]VPAYFNDSQR_.4	3	T
P11142	HSPA8	Heat shock cognate 71 kDa protein	HSPA8_T14_M1	8.94389	-1.3217	-1.40926	0.169797	0.760376	-0.322395	-0.357198	0.723629	0.941662	0.363799	0.71509	0.480489	0.944843	0.999	4	1	_GPAVGIDLGTT[Phospho (STY)]YSC[Carbamidomethyl (C)]VGVFQHGK_.2;_GPAVGIDLGTT[Phospho (STY)]YSC[Carbamidomethyl (C)]VGVFQHGK_.3	2	T
P11142	HSPA8	Heat shock cognate 71 kDa protein	HSPA8_T163_M1	6.81627	0.169764	0.615199	0.540339	0.934525	0.597693	2.46184	0.0161871	0.315183	0.0251326	0.158718	0.87433	0.989559	1	160	1	_DAGT[Phospho (STY)]IAGLNVLR_.2	1	T
P11142	HSPA8	Heat shock cognate 71 kDa protein	HSPA8_T226_M1	8.6257	0.336777	0.97015	0.335135	0.864363	0.798501	2.43959	0.0171025	0.322544	0.183192	0.859008	0.393113	0.927659	1	221	1	_STAGDT[Phospho (STY)]HLGGEDFDNR_.2;_STAGDT[Phospho (STY)]HLGGEDFDNR_.3	2	T
P11142	HSPA8	Heat shock cognate 71 kDa protein	HSPA8_T586_M1	6.84839	-0.117798	-0.632971	0.528706	0.929669	0.0750403	0.465096	0.64323	0.921441	-0.154173	-1.64973	0.103242	0.79731	1	584	1	_NQT[Phospho (STY)]AEKEEFEHQQK_.3	1	T
P11142	HSPA8	Heat shock cognate 71 kDa protein	HSPA8_T641_M1	4.50407	0.421926	0.467661	0.643934	0.953172	0.674941	0.751895	0.458886	0.853799	-0.14051	-0.300412	0.766258	0.982609	0.968	610	1	_LYQSAGGMPGGMPGGFPGGGAPPSGGASSGPT[Phospho (STY)]IEEVD_.3	1	T
P11142	HSPA8	Heat shock cognate 71 kDa protein	HSPA8_T66_M1	6.93772	0.173821	0.361217	0.719093	0.965522	0.625551	1.54995	0.125941	0.622746	0.0134346	0.0560271	0.95549	0.995656	1	57	1	_NQVAMNPTNT[Phospho (STY)]VFDAK_.2;_NQVAM[Oxidation (M)]NPTNT[Phospho (STY)]VFDAK_.2	2	T
P11142	HSPA8	Heat shock cognate 71 kDa protein	HSPA8_Y107_M1	7.08924	-0.626927	-1.70887	0.0922522	0.671721	-0.51602	-1.6363	0.106616	0.592673	-0.0798127	-0.486608	0.628175	0.9669	1	103	1	_VQVEY[Phospho (STY)]KGETK_.2;_VQVEY[Phospho (STY)]KGETK_.3	2	Y
P11142	HSPA8	Heat shock cognate 71 kDa protein	HSPA8_Y115_M1	8.60292	0.673757	2.74245	0.00737353	0.345414	0.881882	3.80844	0.000256819	0.0672659	0.167776	1.08157	0.282366	0.910588	1	113	1	_SFY[Phospho (STY)]PEEVSSMVLTK_.2;_SFY[Phospho (STY)]PEEVSSM[Oxidation (M)]VLTK_.2	2	Y
P11142	HSPA8	Heat shock cognate 71 kDa protein	HSPA8_Y134_M1	6.87281	-0.737444	-1.25154	0.219831	0.805175	1.5384	0.845373	0.404194	0.833457	-0.339626	-0.490033	0.627461	0.9669	1	129	1	_EIAEAY[Phospho (STY)]LGKTVTNAVVTVPAYFNDSQR_.3;_EIAEAY[Phospho (STY)]LGK_.2	2	Y
P11142	HSPA8	Heat shock cognate 71 kDa protein	HSPA8_Y149_M1	6.90373	-0.709384	-1.2811	0.206455	0.790998	0.349626	0.786473	0.435545	0.841862	-0.0343607	-0.134059	0.893929	0.99024	1	138	1	_TVTNAVVTVPAY[Phospho (STY)]FNDSQR_.2;_TVTNAVVTVPAY[Phospho (STY)]FNDSQR_.4	2	Y
P11142	HSPA8	Heat shock cognate 71 kDa protein	HSPA8_Y15_M1	10.0344	0.288344	0.923993	0.358496	0.87507	0.177447	0.60428	0.547508	0.887766	0.0567967	0.273584	0.785167	0.983593	1	4	1	_GPAVGIDLGTTY[Phospho (STY)]SC[Carbamidomethyl (C)]VGVFQHGK_.2;_GPAVGIDLGTTY[Phospho (STY)]SC[Carbamidomethyl (C)]VGVFQHGK_.3	2	Y
P11142	HSPA8	Heat shock cognate 71 kDa protein	HSPA8_Y183_M1	8.33988	-0.0890304	-0.210944	0.833572	0.981662	0.733808	2.24457	0.0281064	0.377417	0.114091	0.685082	0.495658	0.946643	1	172	1	_IINEPTAAAIAY[Phospho (STY)]GLDKK_.3;_IINEPTAAAIAY[Phospho (STY)]GLDK_.2	2	Y
P11142	HSPA8	Heat shock cognate 71 kDa protein	HSPA8_Y371_M1	8.13895	0.0826357	0.42907	0.668887	0.957137	0.843806	4.6784	1.00278e-05	0.016871	0.0982521	0.772464	0.441843	0.939198	1	362	1	_SINPDEAVAY[Phospho (STY)]GAAVQAAILSGDK_.2;_SINPDEAVAY[Phospho (STY)]GAAVQAAILSGDK_.3	2	Y
P11142	HSPA8	Heat shock cognate 71 kDa protein	HSPA8_Y443_M1	4.97966	0.385112	0.362401	0.71999	0.965522	0.121642	0.145066	0.88578	0.978617	-0.756015	-1.49504	0.146977	0.843555	1	424	1	_QTQTFTTYSDNQPGVLIQVY[Phospho (STY)]EGER_.3	1	Y
P38646	HSPA9	Stress-70 protein, mitochondrial	HSPA9_S378_M1	6.52807	-0.294712	-0.36717	0.71686	0.965522	-0.337914	-0.453839	0.654212	0.924207	-0.000604375	-0.00183998	0.998548	0.999686	1	369	1	_AMQDAEVSKS[Phospho (STY)]DIGEVILVGGMTR_.3	1	S
P38646	HSPA9	Stress-70 protein, mitochondrial	HSPA9_T185_M1	4.99608	0.244437	0.927635	0.356834	0.874382	0.228759	0.97221	0.334346	0.797014	-0.000323447	-0.00214977	0.998291	0.999686	1	176	1	_ETAENYLGHT[Phospho (STY)]AK_.2	1	T
P38646	HSPA9	Stress-70 protein, mitochondrial	HSPA9_T192_M1	5.42094	-0.710963	-1.35095	0.185652	0.774302	-0.310344	-0.658333	0.514767	0.875228	0.284487	1.03449	0.308224	0.91351	0.939	188	1	_NAVIT[Phospho (STY)]VPAYFNDSQR_.2	1	T
P38646	HSPA9	Stress-70 protein, mitochondrial	HSPA9_T224_M1	6.40482	-0.33006	-1.03784	0.303513	0.850511	0.0800048	0.324031	0.747043	0.948568	0.323772	1.9423	0.0568048	0.748972	1	219	1	_VINEPT[Phospho (STY)]AAALAYGLDKSEDK_.2;_VINEPT[Phospho (STY)]AAALAYGLDKSEDK_.3;_VINEPT[Phospho (STY)]AAALAYGLDK_.2	3	T
P38646	HSPA9	Stress-70 protein, mitochondrial	HSPA9_T356_M1	5.42419	-0.285281	-1.11417	0.268313	0.833749	0.136318	0.58789	0.558148	0.892191	-0.0450111	-0.280766	0.779565	0.983593	1	349	1	_AQFEGIVT[Phospho (STY)]DLIR_.2	1	T
P38646	HSPA9	Stress-70 protein, mitochondrial	HSPA9_Y196_M1	5.62618	0.0763199	0.120917	0.904412	0.990046	-0.161824	-0.29238	0.771633	0.954348	-0.298158	-1.06716	0.292828	0.911436	1	188	1	_NAVITVPAY[Phospho (STY)]FNDSQR_.2	1	Y
P38646	HSPA9	Stress-70 protein, mitochondrial	HSPA9_Y230_M1	6.13915	-0.313098	-0.499325	0.620435	0.948875	-0.119099	-0.288859	0.774262	0.95468	-0.111862	-0.445823	0.65826	0.970811	1	219	1	_VINEPTAAALAY[Phospho (STY)]GLDKSEDK_.2;_VINEPTAAALAY[Phospho (STY)]GLDKSEDK_.3;_VINEPTAAALAY[Phospho (STY)]GLDK_.2	3	Y
P38646	HSPA9	Stress-70 protein, mitochondrial	HSPA9_Y331_M1	5.78284	-1.24442	-1.23689	0.228648	0.809445	-0.853776	-0.871785	0.392364	0.82917	1.00921	1.08821	0.287812	0.911436	1	317	1	_C[Carbamidomethyl (C)]ELSSSVQTDINLPY[Phospho (STY)]LTMDSSGPK_.3;_C[Carbamidomethyl (C)]ELSSSVQTDINLPY[Phospho (STY)]LTM[Oxidation (M)]DSSGPK_.3	2	Y
P04792	HSPB1	Heat shock protein beta-1	HSPB1_S154_M1	6.53735	1.08555	1.21731	0.230816	0.81088	1.70872	2.61666	0.0125761	0.284434	-0.58742	-1.92896	0.0610505	0.753409	0.964	141;142	1	_KYTLPPGVDPTQVS[Phospho (STY)]SSLSPEGTLTVEAPMPK_.3;_YTLPPGVDPTQVS[Phospho (STY)]SSLSPEGTLTVEAPMPK_.3	2	S
P04792	HSPB1	Heat shock protein beta-1	HSPB1_S156_M1	6.30711	-0.2606	-0.341282	0.734775	0.967056	0.0886283	0.149359	0.882062	0.978108	0.480503	1.39471	0.17122	0.867645	0.962	141;142	1	_KYTLPPGVDPTQVSSS[Phospho (STY)]LSPEGTLTVEAPMPK_.3;_YTLPPGVDPTQVSSS[Phospho (STY)]LSPEGTLTVEAPMPK_.3	2	S
P04792	HSPB1	Heat shock protein beta-1	HSPB1_S158_M1	6.20639	-3.40987	-1.95026	0.0597011	0.624781	1.56541	1.48689	0.146559	0.648828	0.414295	0.798576	0.430259	0.937943	0.999	141;142	1	_KYTLPPGVDPTQVSSSLS[Phospho (STY)]PEGTLTVEAPMPK_.3;_YTLPPGVDPTQVSSSLS[Phospho (STY)]PEGTLTVEAPMPK_.3	2	S
P04792	HSPB1	Heat shock protein beta-1	HSPB1_S15_M1	14.4262	0.397545	1.09522	0.276314	0.837802	0.24829	0.730412	0.467016	0.857859	0.173106	0.722107	0.472082	0.943811	1	13	1	_GPS[Phospho (STY)]WDPFRDWYPHSR_.2;_GPS[Phospho (STY)]WDPFRDWYPHSR_.3;_GPS[Phospho (STY)]WDPFR_.1;_GPS[Phospho (STY)]WDPFR_.2	4	S
P04792	HSPB1	Heat shock protein beta-1	HSPB1_S176_M1	10.522	0.72444	2.14627	0.0348465	0.540529	0.73583	2.39138	0.0191054	0.34027	0.299544	1.47671	0.143635	0.837196	1	172	1	_LATQS[Phospho (STY)]NEITIPVTFESR_.2;_LATQS[Phospho (STY)]NEITIPVTFESR_.3	2	S
P04792	HSPB1	Heat shock protein beta-1	HSPB1_S187_M1	9.97028	-0.330887	-1.06831	0.288721	0.842089	0.109086	0.373245	0.709993	0.939758	-0.0552296	-0.309311	0.757921	0.981898	1	172	1	_LATQSNEITIPVTFES[Phospho (STY)]R_.2;_LATQSNEITIPVTFES[Phospho (STY)]R_.3	2	S
P04792	HSPB1	Heat shock protein beta-1	HSPB1_S199_M1	11.4074	-0.174509	-0.9341	0.352726	0.872885	0.151318	0.864891	0.389375	0.827084	0.23524	1.90662	0.0597282	0.751017	1	189	1	_AQLGGPEAAKS[Phospho (STY)]DETAAK_.2;_AQLGGPEAAKS[Phospho (STY)]DETAAK_.3	2	S
P04792	HSPB1	Heat shock protein beta-1	HSPB1_S65_M1	7.01825	1.22799	1.55273	0.127504	0.712556	0.934106	1.22006	0.228808	0.733293	0.238543	0.5319	0.597416	0.962635	1	57	1	_PLPPAAIES[Phospho (STY)]PAVAAPAYSR_.2;_PLPPAAIES[Phospho (STY)]PAVAAPAYSR_.3	2	S
P04792	HSPB1	Heat shock protein beta-1	HSPB1_S82_M1	11.1869	0.36408	0.819093	0.414923	0.894707	0.0727126	0.174678	0.861729	0.974008	-0.156089	-0.528804	0.598259	0.962691	1	80	1	_QLS[Phospho (STY)]SGVSEIRHTADR_.3;_QLS[Phospho (STY)]SGVSEIR_.1;_QLS[Phospho (STY)]SGVSEIR_.2	3	S
P04792	HSPB1	Heat shock protein beta-1	HSPB1_S98_M1	7.57466	-0.0593887	-0.463335	0.644231	0.953172	0.360525	3.00345	0.00344763	0.172095	0.238087	2.81257	0.0060214	0.532422	1	97;95	1	_VS[Phospho (STY)]LDVNHFAPDELTVK_.2;_VS[Phospho (STY)]LDVNHFAPDELTVK_.3;_WRVS[Phospho (STY)]LDVNHFAPDELTVK_.3	3	S
P04792	HSPB1	Heat shock protein beta-1	HSPB1_S9_M1	7.96787	-0.140022	-0.755123	0.452127	0.906262	0.329486	1.89737	0.060952	0.486627	0.119132	0.97281	0.333229	0.916403	1	5;6	1	_RVPFS[Phospho (STY)]LLR_.2;_VPFS[Phospho (STY)]LLR_.2	2	S
P04792	HSPB1	Heat shock protein beta-1	HSPB1_T110_M1	8.53844	-0.0807185	-0.450997	0.653065	0.953973	0.688244	4.10617	8.77457e-05	0.0445282	0.266461	2.25429	0.0265798	0.690457	1	97	1	_VSLDVNHFAPDELT[Phospho (STY)]VK_.2;_VSLDVNHFAPDELT[Phospho (STY)]VK_.3	2	T
P04792	HSPB1	Heat shock protein beta-1	HSPB1_T174_M1	9.32925	-0.403668	-0.554846	0.581948	0.939146	0.116582	0.250305	0.803574	0.961769	0.119573	0.385094	0.702114	0.974285	1	172	1	_LAT[Phospho (STY)]QSNEITIPVTFESR_.2;_LAT[Phospho (STY)]QSNEITIPVTFESR_.3	2	T
P04792	HSPB1	Heat shock protein beta-1	HSPB1_T180_M1	8.44035	-0.348304	-1.14869	0.253908	0.825316	0.142041	0.523647	0.601888	0.907234	-0.0510398	-0.270541	0.7874	0.983593	1	172	1	_LATQSNEIT[Phospho (STY)]IPVTFESR_.2;_LATQSNEIT[Phospho (STY)]IPVTFESR_.3	2	T
P04792	HSPB1	Heat shock protein beta-1	HSPB1_T184_M1	8.69664	-1.08165	-2.29475	0.0250412	0.495462	-0.612075	-1.60823	0.112714	0.605206	-0.207817	-0.81903	0.415812	0.933364	1	172	1	_LATQSNEITIPVT[Phospho (STY)]FESR_.2;_LATQSNEITIPVT[Phospho (STY)]FESR_.3	2	T
P04792	HSPB1	Heat shock protein beta-1	HSPB1_T91_M1	6.96451	0.254168	0.918373	0.364723	0.877375	0.617409	2.66158	0.0116739	0.276252	0.0782082	0.50315	0.618018	0.965472	1	80	1	_QLSSGVSEIRHT[Phospho (STY)]ADR_.3	1	T
P04792	HSPB1	Heat shock protein beta-1	HSPB1_Y133_M1	6.74115	0.100376	0.428663	0.669267	0.957137	0.0511857	0.236701	0.813465	0.963723	-0.0324779	-0.222443	0.824509	0.986723	1	124;128	1	_HEERQDEHGY[Phospho (STY)]ISR_.3;_HEERQDEHGY[Phospho (STY)]ISR_.4;_QDEHGY[Phospho (STY)]ISR_.2	3	Y
P04792	HSPB1	Heat shock protein beta-1	HSPB1_Y142_M1	6.34186	1.54562	2.93555	0.00460039	0.314606	1.83634	4.48689	3.02158e-05	0.0246357	-0.37381	-1.76767	0.0818153	0.787339	1	141;142	1	_KY[Phospho (STY)]TLPPGVDPTQVSSSLSPEGTLTVEAPMPK_.3;_KY[Phospho (STY)]TLPPGVDPTQVSSSLSPEGTLTVEAPM[Oxidation (M)]PK_.3;_Y[Phospho (STY)]TLPPGVDPTQVSSSLSPEGTLTVEAPMPK_.3	3	Y
Q16082	HSPB2	Heat shock protein beta-2	HSPB2_S22_M1	5.92582	0.227116	1.39266	0.168012	0.757776	0.629511	4.28726	5.53014e-05	0.0320729	-0.274484	-2.63955	0.0101728	0.605543	1	5	1	_SVPHAHPATAEYEFANPS[Phospho (STY)]R_.3	1	S
Q16082	HSPB2	Heat shock protein beta-2	HSPB2_S5_M1	7.69097	-0.0926296	-0.285067	0.776359	0.973156	0.793854	2.60236	0.0111026	0.272762	0.0585682	0.301504	0.763844	0.981899	1	5	1	_S[Phospho (STY)]VPHAHPATAEYEFANPSR_.3	1	S
Q16082	HSPB2	Heat shock protein beta-2	HSPB2_S81_M1	5.65683	-0.548577	-1.1147	0.271042	0.834788	-0.056408	-0.143836	0.886288	0.978617	0.000389911	0.00158224	0.998745	0.999686	0.998	74	1	_FQAFLDVS[Phospho (STY)]HFTPDEVTVR_.3	1	S
Q16082	HSPB2	Heat shock protein beta-2	HSPB2_T13_M1	6.974	-0.431968	-0.418096	0.678511	0.958287	-0.378287	-0.539567	0.59302	0.905335	-0.478726	-0.987147	0.330559	0.916235	1	5	1	_SVPHAHPAT[Phospho (STY)]AEYEFANPSR_.3	1	T
Q16082	HSPB2	Heat shock protein beta-2	HSPB2_T40_M1	7.65791	-0.43547	-1.48304	0.141639	0.726463	0.0390412	0.145386	0.884739	0.978617	-0.127434	-0.669516	0.504921	0.949034	0.99	29	1	_FGEGLLPEEILT[Phospho (STY)]PTLYHGYYVRPR_.3;_FGEGLLPEEILT[Phospho (STY)]PTLYHGYYVRPR_.4	2	T
Q16082	HSPB2	Heat shock protein beta-2	HSPB2_T84_M1	5.7343	-0.540232	-0.996546	0.324322	0.858831	0.613761	1.26664	0.211811	0.718037	-0.43055	-1.47957	0.145966	0.842719	0.999	74	1	_FQAFLDVSHFT[Phospho (STY)]PDEVTVR_.3	1	T
Q16082	HSPB2	Heat shock protein beta-2	HSPB2_T89_M1	5.93827	-0.764042	-1.50593	0.13792	0.719953	0.67685	1.76709	0.0828713	0.541548	0.10768	0.442422	0.659953	0.970811	1	74	1	_FQAFLDVSHFTPDEVT[Phospho (STY)]VR_.3	1	T
Q16082	HSPB2	Heat shock protein beta-2	HSPB2_Y16_M1	5.97416	-1.06723	-1.49684	0.142713	0.728628	-0.90446	-1.60179	0.117499	0.61297	0.386698	1.1217	0.26904	0.907003	1	5	1	_SVPHAHPATAEY[Phospho (STY)]EFANPSR_.3	1	Y
Q12988	HSPB3	Heat shock protein beta-3	HSPB3_S53_M1	9.80035	0.489107	1.94807	0.0544908	0.611978	0.200211	0.851496	0.396731	0.830206	0.0967055	0.583214	0.561193	0.958121	1	50	1	_AAQS[Phospho (STY)]PPVDSAAETPPREGK_.2;_AAQS[Phospho (STY)]PPVDSAAETPPREGK_.3;_AAQS[Phospho (STY)]PPVDSAAETPPR_.2	3	S
Q12988	HSPB3	Heat shock protein beta-3	HSPB3_S58_M1	8.933	0.0617063	0.195263	0.846177	0.983177	0.193045	0.609982	0.54533	0.88685	-0.122377	-0.572766	0.570015	0.958533	1	50	1	_AAQSPPVDS[Phospho (STY)]AAETPPREGK_.2;_AAQSPPVDS[Phospho (STY)]AAETPPREGK_.3;_AAQSPPVDS[Phospho (STY)]AAETPPR_.2	3	S
Q12988	HSPB3	Heat shock protein beta-3	HSPB3_T62_M1	9.47433	-0.0881619	-0.450897	0.653149	0.953973	0.132841	0.722556	0.471828	0.858777	-0.0231309	-0.177883	0.859215	0.989559	1	50	1	_AAQSPPVDSAAET[Phospho (STY)]PPREGK_.2;_AAQSPPVDSAAET[Phospho (STY)]PPREGK_.3;_AAQSPPVDSAAET[Phospho (STY)]PPR_.2	3	T
O14558	HSPB6	Heat shock protein beta-6	HSPB6_S10_M1	6.50848	-0.13945	-0.43561	0.664152	0.956332	-0.0959453	-0.320035	0.749676	0.949728	-0.121004	-0.572342	0.568503	0.958533	1	1	1	_MEIPVPVQPS[Phospho (STY)]WLR_.2	1	S
O14558	HSPB6	Heat shock protein beta-6	HSPB6_S16_M1	14.1362	-0.0835487	-0.634664	0.527241	0.929162	-0.124667	-1.01123	0.314589	0.786303	0.0489608	0.563156	0.574715	0.959043	1	15;14	1	_AS[Phospho (STY)]APLPGLSAPGR_.2;_AS[Phospho (STY)]APLPGLSAPGR_.3;_RAS[Phospho (STY)]APLPGLSAPGR_.2;_RAS[Phospho (STY)]APLPGLSAPGR_.3	4	S
O14558	HSPB6	Heat shock protein beta-6	HSPB6_S59_M1	9.38149	0.46158	2.0023	0.0482321	0.59088	0.0421037	0.195028	0.845806	0.969998	0.0146456	0.096198	0.923575	0.992475	1	57	1	_APS[Phospho (STY)]VALPVAQVPTDPGHFSVLLDVK_.2;_APS[Phospho (STY)]VALPVAQVPTDPGHFSVLLDVK_.3	2	S
O14558	HSPB6	Heat shock protein beta-6	HSPB6_S75_M1	5.82151	-0.785894	-0.833721	0.412054	0.894589	0.0704901	0.101441	0.919981	0.985744	0.11945	0.320189	0.751392	0.981426	0.999	57	1	_APSVALPVAQVPTDPGHFS[Phospho (STY)]VLLDVK_.3	1	S
O14558	HSPB6	Heat shock protein beta-6	HSPB6_S84_M1	7.09974	0.0872041	0.462424	0.644882	0.95323	0.0159729	0.0904446	0.928133	0.986612	-0.00619627	-0.0497519	0.960429	0.99662	1	82	1	_HFS[Phospho (STY)]PEEIAVK_.2	1	S
O14558	HSPB6	Heat shock protein beta-6	HSPB6_T69_M1	6.27113	-0.0619105	-0.0609637	0.951736	0.997097	-0.0260394	-0.0295034	0.976631	0.997404	0.416352	0.745625	0.460883	0.940699	0.999	57	1	_APSVALPVAQVPT[Phospho (STY)]DPGHFSVLLDVK_.2;_APSVALPVAQVPT[Phospho (STY)]DPGHFSVLLDVK_.3	2	T
Q9UBY9	HSPB7	Heat shock protein beta-7	HSPB7_S14_M1	12.0167	0.458657	1.08237	0.281951	0.841064	0.575618	1.45049	0.150362	0.652926	0.0985203	0.352037	0.725625	0.978733	1	11;14	1	_AERS[Phospho (STY)]FHSSSSSSSSSTSSSASR_.3;_S[Phospho (STY)]FHSSSSSSSSSTSSSASR_.2;_S[Phospho (STY)]FHSSSSSSSSSTSSSASR_.3	3	S
Q9UBY9	HSPB7	Heat shock protein beta-7	HSPB7_S17_M1	10.8903	0.433264	0.550928	0.585518	0.93988	-0.0577226	-0.0784595	0.937952	0.988988	-0.378957	-0.695978	0.491478	0.945721	0.936	11;14	1	_AERSFHS[Phospho (STY)]SSSSSSSSTSSSASR_.3;_AERSFHS[Phospho (STY)]SSSSSSSSTSSSASR_.4;_SFHS[Phospho (STY)]SSSSSSSSTSSSASR_.2;_SFHS[Phospho (STY)]SSSSSSSSTSSSASR_.3	4	S
Q9UBY9	HSPB7	Heat shock protein beta-7	HSPB7_S20_M1	7.92735	1.31894	0.927245	0.360757	0.876116	2.50326	1.7861	0.0835856	0.543553	-0.54059	-0.809229	0.424374	0.93537	0.976	11;14	1	_AERSFHSSSS[Phospho (STY)]SSSSSTSSSASR_.3;_SFHSSSS[Phospho (STY)]SSSSSTSSSASR_.2;_SFHSSSS[Phospho (STY)]SSSSSTSSSASR_.3	3	S
Q9UBY9	HSPB7	Heat shock protein beta-7	HSPB7_S46_M1	8.82095	-0.262206	-1.37891	0.171305	0.76248	-0.195656	-1.0987	0.274799	0.761757	-0.0326073	-0.259648	0.795723	0.983593	1	44	1	_ALS[Phospho (STY)]MFSDDFGSFMRPHSEPLAFPARPGGAGNIK_.4;_ALS[Phospho (STY)]MFSDDFGSFMRPHSEPLAFPAR_.4;_ALS[Phospho (STY)]MFSDDFGSFMR_.2;_ALS[Phospho (STY)]MFSDDFGSFM[Oxidation (M)]RPHSEPLAFPAR_.3;_ALS[Phospho (STY)]MFSDDFGSFM[Oxidation (M)]R_.2;_ALS[Phospho (STY)]M[Oxidation (M)]FSDDFGSFMR_.2;_ALS[Phospho (STY)]M[Oxidation (M)]FSDDFGSFM[Oxidation (M)]RPHSEPLAFPARPGGAGNIK_.4;_ALS[Phospho (STY)]M[Oxidation (M)]FSDDFGSFM[Oxidation (M)]R_.2;_ALS[Phospho (STY)]M[Oxidation (M)]FSDDFGSFM[Oxidation (M)]R_.3	9	S
Q9UBY9	HSPB7	Heat shock protein beta-7	HSPB7_S60_M1	6.3886	-0.486532	-1.59948	0.115249	0.699475	0.120052	0.402785	0.688615	0.934495	-0.0278628	-0.141943	0.887626	0.989865	1	44;58	1	_ALSMFSDDFGSFMRPHS[Phospho (STY)]EPLAFPARPGGAGNIK_.4;_ALSMFSDDFGSFM[Oxidation (M)]RPHS[Phospho (STY)]EPLAFPAR_.3;_ALSM[Oxidation (M)]FSDDFGSFM[Oxidation (M)]RPHS[Phospho (STY)]EPLAFPARPGGAGNIK_.4;_ALSM[Oxidation (M)]FSDDFGSFM[Oxidation (M)]RPHS[Phospho (STY)]EPLAFPARPGGAGNIK_.5;_ALSM[Oxidation (M)]FSDDFGSFM[Oxidation (M)]RPHS[Phospho (STY)]EPLAFPAR_.3;_ALSM[Oxidation (M)]FSDDFGSFM[Oxidation (M)]RPHS[Phospho (STY)]EPLAFPAR_.4;_PHS[Phospho (STY)]EPLAFPARPGGAGNIK_.3	7	S
Q9UBY9	HSPB7	Heat shock protein beta-7	HSPB7_S92_M1	7.83958	-0.0965065	-0.360908	0.719044	0.965522	0.382636	1.51668	0.132975	0.631784	-0.10726	-0.631632	0.529285	0.955448	1	90	1	_DFS[Phospho (STY)]PEDIIVTTSNNHIEVR_.2;_DFS[Phospho (STY)]PEDIIVTTSNNHIEVR_.3	2	S
Q9UBY9	HSPB7	Heat shock protein beta-7	HSPB7_T157_M1	8.19051	-0.260193	-1.13947	0.257638	0.82778	0.219712	1.01694	0.312006	0.785773	0.0959571	0.641803	0.52269	0.953523	0.861	154;153	1	_HPHT[Phospho (STY)]EHVQQTFR_.3;_RHPHT[Phospho (STY)]EHVQQTFR_.4	2	T
Q9UJY1	HSPB8	Heat shock protein beta-8	HSPB8_S14_M1	8.67811	0.193156	0.368259	0.715038	0.965522	1.14811	2.34121	0.0254258	0.366362	0.276335	0.991413	0.328714	0.91609	1	2	1	_ADGQM[Oxidation (M)]PFSC[Carbamidomethyl (C)]HYPS[Phospho (STY)]R_.2	1	S
Q9UJY1	HSPB8	Heat shock protein beta-8	HSPB8_S24_M1	11.6692	-0.0554737	-0.318152	0.751099	0.969814	0.114659	0.702181	0.48436	0.862688	-0.0598256	-0.51953	0.604653	0.963581	1	19;18	1	_DPFRDS[Phospho (STY)]PLSSR_.2;_DPFRDS[Phospho (STY)]PLSSR_.3;_RDPFRDS[Phospho (STY)]PLSSR_.2;_RDPFRDS[Phospho (STY)]PLSSR_.3	4	S
Q9UJY1	HSPB8	Heat shock protein beta-8	HSPB8_S57_M1	10.7271	0.282986	0.680282	0.498155	0.923193	0.367804	0.933245	0.353309	0.807644	0.44216	1.6237	0.108102	0.800557	1	56	1	_LS[Phospho (STY)]SAWPGTLR_.2	1	S
Q9UJY1	HSPB8	Heat shock protein beta-8	HSPB8_S58_M1	10.3082	-0.362626	-0.566042	0.576636	0.938728	0.303335	0.460253	0.64949	0.923656	0.14395	0.334699	0.740769	0.980304	0.992	56	1	_LSS[Phospho (STY)]AWPGTLR_.2	1	S
Q9UJY1	HSPB8	Heat shock protein beta-8	HSPB8_T87_M1	10.245	0.106905	0.689946	0.491985	0.920118	0.0482891	0.332782	0.740065	0.946668	-0.287662	-2.81109	0.00604703	0.532422	1	79;87	1	_FGVPAEGRT[Phospho (STY)]PPPFPGEPWK_.3;_T[Phospho (STY)]PPPFPGEPWK_.2	2	T
Q9UJY1	HSPB8	Heat shock protein beta-8	HSPB8_Y12_M1	8.68427	-0.431182	-1.20881	0.231733	0.81176	-0.138524	-0.444588	0.658304	0.925499	-0.164114	-0.695228	0.489741	0.945173	1	2	1	_ADGQM[Oxidation (M)]PFSC[Carbamidomethyl (C)]HY[Phospho (STY)]PSR_.2	1	Y
P10809	HSPD1	60 kDa heat shock protein, mitochondrial	HSPD1_S252_M1	8.21932	-0.170448	-0.678086	0.499458	0.923193	0.00197981	0.00837511	0.993336	0.999194	0.171791	1.05995	0.292004	0.911436	0.859	251;250	1	_IS[Phospho (STY)]SIQSIVPALEIANAHR_.3;_KIS[Phospho (STY)]SIQSIVPALEIANAHR_.3	2	S
P98160	HSPG2	Basement membrane-specific heparan sulfate proteoglycan core protein	HSPG2_S2108_M1	5.06245	0.324262	0.836174	0.409085	0.893908	0.296668	0.85641	0.397961	0.830576	0.521198	2.11159	0.0423957	0.718098	0.971	2104	1	_LPQVS[Phospho (STY)]PADSGEYVC[Carbamidomethyl (C)]R_.2	1	S
P98160	HSPG2	Basement membrane-specific heparan sulfate proteoglycan core protein	HSPG2_S2402_M1	6.46778	0.763334	1.66762	0.10061	0.683224	-0.142491	-0.399985	0.69059	0.934919	0.173426	0.721556	0.473373	0.944655	1	2394	1	_LYQASPADS[Phospho (STY)]GEYVC[Carbamidomethyl (C)]R_.2	1	S
P98160	HSPG2	Basement membrane-specific heparan sulfate proteoglycan core protein	HSPG2_S2982_M1	5.58702	0.24743	0.571219	0.570636	0.937445	0.127789	0.309165	0.758594	0.951538	-0.190345	-0.906837	0.369227	0.92182	1	2978	1	_LHLVS[Phospho (STY)]PADSGEYVC[Carbamidomethyl (C)]R_.2;_LHLVS[Phospho (STY)]PADSGEYVC[Carbamidomethyl (C)]R_.3	2	S
P98160	HSPG2	Basement membrane-specific heparan sulfate proteoglycan core protein	HSPG2_S3862_M1	5.99592	-0.881276	-2.08639	0.0439067	0.579444	-0.682396	-1.90927	0.0640212	0.495775	0.270865	1.0828	0.28592	0.911436	0.873	3850	1	_DRPC[Carbamidomethyl (C)]QNGGQC[Carbamidomethyl (C)]HDS[Phospho (STY)]ESSSYVC[Carbamidomethyl (C)]VC[Carbamidomethyl (C)]PAGFTGSR_.4	1	S
P98160	HSPG2	Basement membrane-specific heparan sulfate proteoglycan core protein	HSPG2_Y2405_M1	6.15162	0.816804	2.61527	0.0120953	0.409435	-0.0401149	-0.138615	0.890374	0.979385	0.139596	0.680168	0.499888	0.948058	1	2394	1	_LYQASPADSGEY[Phospho (STY)]VC[Carbamidomethyl (C)]R_.2	1	Y
P98160	HSPG2	Basement membrane-specific heparan sulfate proteoglycan core protein	HSPG2_Y3867_M1	6.27089	-0.155721	-0.366808	0.715607	0.965522	-0.569923	-1.48546	0.144904	0.648433	0.299518	1.26531	0.212748	0.883831	1	3850	1	_DRPC[Carbamidomethyl (C)]QNGGQC[Carbamidomethyl (C)]HDSESSSY[Phospho (STY)]VC[Carbamidomethyl (C)]VC[Carbamidomethyl (C)]PAGFTGSR_.4	1	Y
Q92598	HSPH1	Heat shock protein 105 kDa	HSPH1_S809_M1	10.2076	0.261017	1.50399	0.13605	0.717946	0.166179	1.02246	0.309275	0.784632	-0.162139	-1.41462	0.160595	0.857337	1	807;805	1	_IES[Phospho (STY)]PKLER_.2;_PKIES[Phospho (STY)]PKLER_.3	2	S
O43719	HTATSF1	HIV Tat-specific factor 1	HTATSF1_S494_M2	3.69888	0.124046	0.269519	0.788738	0.975605	-0.136805	-0.342627	0.733443	0.946015	0.204481	0.861266	0.393566	0.927659	1	484	2	_ESEEGNPVRGS[Phospho (STY)]EEDS[Phospho (STY)]PKK_.3;_ES[Phospho (STY)]EEGNPVRGS[Phospho (STY)]EEDSPKK_.3	2	S
O43719	HTATSF1	HIV Tat-specific factor 1	HTATSF1_S498_M1	7.10068	-0.364173	-1.28657	0.202005	0.787005	0.111302	0.422575	0.673754	0.931791	0.103799	0.59267	0.555097	0.957241	1	484	1	_ESEEGNPVRGSEEDS[Phospho (STY)]PKK_.3	1	S
O43719	HTATSF1	HIV Tat-specific factor 1	HTATSF1_S498_M2	3.69888	0.124046	0.269519	0.788738	0.975605	-0.136805	-0.342627	0.733443	0.946015	0.204481	0.861266	0.393566	0.927659	1	484	2	_ESEEGNPVRGS[Phospho (STY)]EEDS[Phospho (STY)]PKK_.3	1	S
P42858	HTT	Huntingtin	HTT_S1870_M1	5.4674	-0.272697	-0.561317	0.578271	0.938728	-0.183109	-0.436544	0.665208	0.927921	-0.185415	-0.707716	0.483956	0.944843	0.987	1868	1	_LLS[Phospho (STY)]PQMSGEEEDSDLAAK_.2;_LLS[Phospho (STY)]PQM[Oxidation (M)]SGEEEDSDLAAK_.2	2	S
P42858	HTT	Huntingtin	HTT_S1874_M1	5.75238	0.058398	0.104003	0.917817	0.991484	0.283922	0.572396	0.571063	0.895389	-0.301075	-0.867467	0.39216	0.927115	1	1868	1	_LLSPQMS[Phospho (STY)]GEEEDSDLAAK_.2;_LLSPQM[Oxidation (M)]S[Phospho (STY)]GEEEDSDLAAK_.2	2	S
P42858	HTT	Huntingtin	HTT_S1880_M1	4.63993	0.132145	0.271816	0.787411	0.975209	-0.443478	-1.04586	0.30302	0.780525	-0.199794	-0.645892	0.522694	0.953523	1	1868	1	_LLSPQMSGEEEDS[Phospho (STY)]DLAAK_.2;_LLSPQM[Oxidation (M)]SGEEEDS[Phospho (STY)]DLAAK_.2	2	S
P42858	HTT	Huntingtin	HTT_S417_M2	7.99961	0.511688	0.863888	0.391548	0.889857	-0.135928	-0.23884	0.812152	0.963723	0.231334	0.751853	0.45547	0.940114	1	417	2	_S[Phospho (STY)]GSIVELIAGGGSSC[Carbamidomethyl (C)]S[Phospho (STY)]PVLSR_.2;_S[Phospho (STY)]GSIVELIAGGGSS[Phospho (STY)]C[Carbamidomethyl (C)]SPVLSR_.2;_S[Phospho (STY)]GSIVELIAGGGS[Phospho (STY)]SC[Carbamidomethyl (C)]SPVLSR_.2;_S[Phospho (STY)]GS[Phospho (STY)]IVELIAGGGSSC[Carbamidomethyl (C)]SPVLSR_.2	4	S
P42858	HTT	Huntingtin	HTT_S419_M2	8.64529	-0.000838023	-0.00233674	0.998141	0.999893	-0.107902	-0.317411	0.751693	0.949893	-0.344163	-1.56417	0.121411	0.820027	1	417	2	_SGS[Phospho (STY)]IVELIAGGGSSC[Carbamidomethyl (C)]SPVLS[Phospho (STY)]R_.2;_SGS[Phospho (STY)]IVELIAGGGSSC[Carbamidomethyl (C)]S[Phospho (STY)]PVLSR_.2;_SGS[Phospho (STY)]IVELIAGGGSS[Phospho (STY)]C[Carbamidomethyl (C)]SPVLSR_.2;_SGS[Phospho (STY)]IVELIAGGGS[Phospho (STY)]SC[Carbamidomethyl (C)]SPVLSR_.2;_S[Phospho (STY)]GS[Phospho (STY)]IVELIAGGGSSC[Carbamidomethyl (C)]SPVLSR_.2	5	S
P42858	HTT	Huntingtin	HTT_S429_M2	8.19038	0.0380979	0.0935193	0.925751	0.992988	0.178697	0.478272	0.633907	0.919881	-0.229594	-0.99153	0.324751	0.914922	0.999	417	2	_SGSIVELIAGGGS[Phospho (STY)]SC[Carbamidomethyl (C)]S[Phospho (STY)]PVLSR_.2;_SGSIVELIAGGGS[Phospho (STY)]S[Phospho (STY)]C[Carbamidomethyl (C)]SPVLSR_.2;_SGS[Phospho (STY)]IVELIAGGGS[Phospho (STY)]SC[Carbamidomethyl (C)]SPVLSR_.2;_S[Phospho (STY)]GSIVELIAGGGS[Phospho (STY)]SC[Carbamidomethyl (C)]SPVLSR_.2	4	S
P42858	HTT	Huntingtin	HTT_S430_M2	8.72857	-0.0546142	-0.0843925	0.933119	0.994196	0.444879	0.839805	0.405465	0.83388	-0.504576	-1.51268	0.137364	0.837165	0.997	417	2	_SGSIVELIAGGGSS[Phospho (STY)]C[Carbamidomethyl (C)]SPVLS[Phospho (STY)]R_.2;_SGSIVELIAGGGSS[Phospho (STY)]C[Carbamidomethyl (C)]S[Phospho (STY)]PVLSR_.2;_SGSIVELIAGGGS[Phospho (STY)]S[Phospho (STY)]C[Carbamidomethyl (C)]SPVLSR_.2;_SGS[Phospho (STY)]IVELIAGGGSS[Phospho (STY)]C[Carbamidomethyl (C)]SPVLSR_.2;_S[Phospho (STY)]GSIVELIAGGGSS[Phospho (STY)]C[Carbamidomethyl (C)]SPVLSR_.2	5	S
P42858	HTT	Huntingtin	HTT_S432_M2	7.72655	-0.665962	-1.02711	0.314641	0.855883	-0.718202	-1.48573	0.150411	0.652926	0.0827495	0.210927	0.834731	0.987443	0.998	417	2	_SGSIVELIAGGGSS[Phospho (STY)]C[Carbamidomethyl (C)]S[Phospho (STY)]PVLSR_.2;_SGSIVELIAGGGS[Phospho (STY)]SC[Carbamidomethyl (C)]S[Phospho (STY)]PVLSR_.2;_SGS[Phospho (STY)]IVELIAGGGSSC[Carbamidomethyl (C)]S[Phospho (STY)]PVLSR_.2;_S[Phospho (STY)]GSIVELIAGGGSSC[Carbamidomethyl (C)]S[Phospho (STY)]PVLSR_.2	4	S
Q7Z6Z7	HUWE1	E3 ubiquitin-protein ligase HUWE1	HUWE1_S1084_M1	6.89911	1.65829	2.68454	0.0108106	0.398578	0.749531	1.30829	0.198862	0.706061	-0.301553	-0.822631	0.415999	0.933364	0.999	1084	1	_S[Phospho (STY)]HHAASTTTAPTPAAR_.3	1	S
Q7Z6Z7	HUWE1	E3 ubiquitin-protein ligase HUWE1	HUWE1_S1395_M1	6.26997	0.0330574	0.156901	0.875899	0.987011	-0.119663	-0.607506	0.546019	0.887244	-0.336691	-2.49439	0.0156555	0.656916	1	1393	1	_AES[Phospho (STY)]PEEVAC[Carbamidomethyl (C)]RK_.2;_AES[Phospho (STY)]PEEVAC[Carbamidomethyl (C)]R_.2	2	S
Q7Z6Z7	HUWE1	E3 ubiquitin-protein ligase HUWE1	HUWE1_S1859_M1	9.18181	0.0034602	0.00669989	0.994702	0.999881	-0.136566	-0.266883	0.79152	0.959128	0.634598	2.03098	0.0518747	0.748711	0.995	1844	1	_SAATSGAGSTTSGVVS[Phospho (STY)]GSLGSR_.2	1	S
Q7Z6Z7	HUWE1	E3 ubiquitin-protein ligase HUWE1	HUWE1_S1907_M1	8.19023	0.111843	0.422339	0.673833	0.957594	0.14354	0.574049	0.567434	0.894612	-0.11961	-0.6871	0.49387	0.94597	1	1902	1	_GSGTAS[Phospho (STY)]DDEFENLR_.2	1	S
Q7Z6Z7	HUWE1	E3 ubiquitin-protein ligase HUWE1	HUWE1_S3808_M1	2.35386	-0.948677	-1.45766	0.152756	0.741822	-0.69808	-1.16347	0.251545	0.749189	-0.59087	-1.38212	0.17462	0.869529	0.775	3805	1	_REES[Phospho (STY)]PMDVDQPSPSAQDTQSIASDGTPQGEK_.3	1	S
Q7Z6Z7	HUWE1	E3 ubiquitin-protein ligase HUWE1	HUWE1_S3906_M1	5.7808	-0.12799	-0.172896	0.863897	0.984972	-0.238338	-0.456463	0.651353	0.924093	-0.291211	-0.965476	0.342044	0.916953	1	3905	1	_ES[Phospho (STY)]QLAHIKDEPPPLSPAPLTPATPSSLDPFFSR_.4	1	S
Q7Z6Z7	HUWE1	E3 ubiquitin-protein ligase HUWE1	HUWE1_S3919_M1	6.18004	1.71843	1.61201	0.114464	0.699475	-0.253415	-0.281679	0.779575	0.955842	0.15326	0.322908	0.74837	0.98139	1	3913;3905	1	_DEPPPLS[Phospho (STY)]PAPLTPATPSSLDPFFSR_.3;_ESQLAHIKDEPPPLS[Phospho (STY)]PAPLTPATPSSLDPFFSR_.4	2	S
Q7Z6Z7	HUWE1	E3 ubiquitin-protein ligase HUWE1	HUWE1_T1092_M1	6.67118	0.0788512	0.108614	0.914258	0.990687	0.42669	0.939633	0.355187	0.809085	0.395016	0.976441	0.336942	0.916403	0.995	1084	1	_SHHAASTTT[Phospho (STY)]APTPAAR_.3	1	T
Q7Z6Z7	HUWE1	E3 ubiquitin-protein ligase HUWE1	HUWE1_T1095_M1	6.2245	-0.100351	-0.139959	0.88997	0.990046	-0.250142	-0.383139	0.705306	0.9382	-0.162309	-0.309767	0.759663	0.981898	1	1084	1	_SHHAASTTTAPT[Phospho (STY)]PAAR_.3	1	T
Q7Z6Z7	HUWE1	E3 ubiquitin-protein ligase HUWE1	HUWE1_T2889_M1	6.70798	-0.957025	-1.21567	0.235969	0.815958	-0.418033	-0.559952	0.580717	0.900093	0.203731	0.422338	0.67655	0.972144	0.942	2885	1	_AGSST[Phospho (STY)]PGDAPPAVAEVQGR_.2	1	T
Q9Y4L1	HYOU1	Hypoxia up-regulated protein 1	HYOU1_S567_M1	4.74885	-0.649923	-0.896503	0.376695	0.883387	-1.0702	-1.71226	0.0965481	0.571789	0.335117	0.855936	0.398412	0.9294	1	556	1	_VESVFETLVEDS[Phospho (STY)]AEEESTLTK_.2	1	S
Q9Y4L1	HYOU1	Hypoxia up-regulated protein 1	HYOU1_T562_M1	4.27382	-0.125858	-0.22418	0.824092	0.980802	-0.438394	-0.836337	0.409381	0.834539	-0.0590349	-0.166167	0.869107	0.989559	0.994	556	1	_VESVFET[Phospho (STY)]LVEDSAEEESTLTK_.2	1	T
P41252	IARS1	Isoleucine--tRNA ligase, cytoplasmic	IARS1_S346_M1	4.85219	0.756307	0.562745	0.577009	0.938728	-0.326384	-0.267349	0.790688	0.959025	0.182656	0.226739	0.821877	0.986723	1	344	1	_KDS[Phospho (STY)]LPVC[Carbamidomethyl (C)]PVDASGC[Carbamidomethyl (C)]FTTEVTDFAGQYVK_.3;_KDS[Phospho (STY)]LPVC[Carbamidomethyl (C)]PVDASGC[Carbamidomethyl (C)]FTTEVTDFAGQYVK_.4	2	S
P41252	IARS1	Isoleucine--tRNA ligase, cytoplasmic	IARS1_Y1044_M1	7.39889	0.0668613	0.239327	0.811917	0.979557	-0.109018	-0.450121	0.654741	0.924409	0.0182996	0.126561	0.89984	0.990434	1	1039	1	_APLKPY[Phospho (STY)]PVSPSDK_.2;_APLKPY[Phospho (STY)]PVSPSDK_.3	2	Y
P41252	IARS1	Isoleucine--tRNA ligase, cytoplasmic	IARS1_Y369_M1	5.90513	0.113064	0.169727	0.865827	0.985115	-0.460644	-0.752879	0.454625	0.850047	-0.181708	-0.435752	0.664665	0.971092	1	344	1	_KDSLPVC[Carbamidomethyl (C)]PVDASGC[Carbamidomethyl (C)]FTTEVTDFAGQY[Phospho (STY)]VK_.3;_KDSLPVC[Carbamidomethyl (C)]PVDASGC[Carbamidomethyl (C)]FTTEVTDFAGQY[Phospho (STY)]VK_.4	2	Y
Q9Y2F5	ICE1	Little elongation complex subunit 1	ICE1_T832_M1	4.78083	1.43126	2.69932	0.0128201	0.411033	0.975959	1.75959	0.0918174	0.561112	0.419761	1.39835	0.175389	0.869721	1	830	1	_GPT[Phospho (STY)]PKPDLLR_.2	1	T
O75874	IDH1	Isocitrate dehydrogenase [NADP] cytoplasmic	IDH1_T313_M1	7.17456	-0.535603	-1.11417	0.271002	0.834788	-0.00393728	-0.00882973	0.992993	0.999183	-0.75226	-2.44262	0.0184879	0.656916	1	302	1	_TVEAEAAHGTVT[Phospho (STY)]R_.2;_TVEAEAAHGTVT[Phospho (STY)]R_.3	2	T
P48735	IDH2	Isocitrate dehydrogenase [NADP], mitochondrial	IDH2_S300_M1	8.19478	-0.015981	-0.0569392	0.954741	0.997655	-0.240639	-0.907634	0.366906	0.815855	-0.0381838	-0.211671	0.832924	0.987443	0.98	300	1	_S[Phospho (STY)]SGGFVWAC[Carbamidomethyl (C)]K_.2	1	S
P48735	IDH2	Isocitrate dehydrogenase [NADP], mitochondrial	IDH2_S408_M1	7.72163	0.268988	0.261107	0.795461	0.977168	0.324217	0.351082	0.727522	0.943034	0.249622	0.740865	0.463461	0.94126	1	401	1	_VC[Carbamidomethyl (C)]VETVES[Phospho (STY)]GAMTK_.2;_VC[Carbamidomethyl (C)]VETVES[Phospho (STY)]GAM[Oxidation (M)]TK_.2	2	S
P48735	IDH2	Isocitrate dehydrogenase [NADP], mitochondrial	IDH2_T405_M1	6.99316	-0.789179	-1.46975	0.149468	0.737091	0.171593	0.339186	0.736247	0.946668	0.185018	0.515931	0.608749	0.963832	1	401	1	_VC[Carbamidomethyl (C)]VET[Phospho (STY)]VESGAMTK_.2;_VC[Carbamidomethyl (C)]VET[Phospho (STY)]VESGAM[Oxidation (M)]TK_.2	2	T
P48735	IDH2	Isocitrate dehydrogenase [NADP], mitochondrial	IDH2_T412_M1	7.55068	-0.016837	-0.0524576	0.958287	0.997655	0.0471717	0.15892	0.874109	0.977184	-0.00967516	-0.0484486	0.961473	0.99662	1	401	1	_VC[Carbamidomethyl (C)]VETVESGAMT[Phospho (STY)]K_.2;_VC[Carbamidomethyl (C)]VETVESGAM[Oxidation (M)]T[Phospho (STY)]K_.2	2	T
P48735	IDH2	Isocitrate dehydrogenase [NADP], mitochondrial	IDH2_T434_M1	8.2844	-0.504576	-2.13974	0.0352109	0.540529	-0.402508	-1.80139	0.0751496	0.524004	0.0690186	0.43628	0.663728	0.971092	0.996	427	1	_LNEHFLNT[Phospho (STY)]TDFLDTIKSNLDR_.3;_LNEHFLNT[Phospho (STY)]TDFLDTIK_.2;_LNEHFLNT[Phospho (STY)]TDFLDTIK_.3	3	T
P48735	IDH2	Isocitrate dehydrogenase [NADP], mitochondrial	IDH2_T435_M1	8.35322	-0.147991	-0.310178	0.757434	0.970597	0.458306	1.15133	0.253885	0.75019	0.0997267	0.407959	0.684667	0.97257	1	427	1	_LNEHFLNTT[Phospho (STY)]DFLDTIK_.2;_LNEHFLNTT[Phospho (STY)]DFLDTIK_.3	2	T
P48735	IDH2	Isocitrate dehydrogenase [NADP], mitochondrial	IDH2_T440_M1	6.49695	0.339094	0.648552	0.521574	0.928796	0.461323	0.906899	0.371705	0.81899	0.173965	0.880799	0.385446	0.924182	1	427	1	_LNEHFLNTTDFLDT[Phospho (STY)]IKSNLDR_.3;_LNEHFLNTTDFLDT[Phospho (STY)]IK_.2;_LNEHFLNTTDFLDT[Phospho (STY)]IK_.3	3	T
P48735	IDH2	Isocitrate dehydrogenase [NADP], mitochondrial	IDH2_Y81_M1	7.57353	-0.285829	-1.44788	0.151128	0.737867	0.140667	0.782097	0.436212	0.842118	-0.0736068	-0.576512	0.565709	0.95846	1	81	1	_Y[Phospho (STY)]FDLGLPNR_.2	1	Y
P51553	IDH3G	Isocitrate dehydrogenase [NAD] subunit gamma, mitochondrial	IDH3G_T193_M1	6.12664	-0.370119	-0.79023	0.432855	0.897478	-0.130547	-0.368196	0.714169	0.940224	-0.330793	-1.21865	0.228283	0.896089	1	168	1	_ENTEGEYSSLEHESVAGVVESLKIIT[Phospho (STY)]K_.4	1	T
Q9BXS1	IDI2	Isopentenyl-diphosphate delta-isomerase 2	IDI2_S2_M1	8.12606	0.0479878	0.213942	0.831105	0.981638	-0.322552	-1.58624	0.116402	0.611334	-0.0849606	-0.615149	0.540101	0.955448	1	2	1	_S[Phospho (STY)]DINLDWVDRR_.2;_S[Phospho (STY)]DINLDWVDR_.2	2	S
Q9BXS1	IDI2	Isopentenyl-diphosphate delta-isomerase 2	IDI2_T61_M1	7.75095	-0.0581302	-0.200893	0.841312	0.982629	0.264659	0.989287	0.325624	0.792708	0.0884884	0.462667	0.644909	0.96939	1	53	1	_AFSVVLFNT[Phospho (STY)]K_.2	1	T
Q16666	IFI16	Gamma-interferon-inducible protein 16	IFI16_S153_M1	9.93731	0.541453	2.17304	0.0323769	0.531632	0.288713	1.23728	0.21917	0.724923	-0.0895836	-0.544392	0.587505	0.962037	1	144	1	_VSEEQTQPPS[Phospho (STY)]PAGAGMSTAMGR_.2;_VSEEQTQPPS[Phospho (STY)]PAGAGMSTAM[Oxidation (M)]GR_.2;_VSEEQTQPPS[Phospho (STY)]PAGAGMSTAM[Oxidation (M)]GR_.3;_VSEEQTQPPS[Phospho (STY)]PAGAGM[Oxidation (M)]STAMGR_.2;_VSEEQTQPPS[Phospho (STY)]PAGAGM[Oxidation (M)]STAMGR_.3;_VSEEQTQPPS[Phospho (STY)]PAGAGM[Oxidation (M)]STAM[Oxidation (M)]GR_.2;_VSEEQTQPPS[Phospho (STY)]PAGAGM[Oxidation (M)]STAM[Oxidation (M)]GR_.3	7	S
P48551	IFNAR2	Interferon alpha/beta receptor 2	IFNAR2_S400_M1	2.38518	-0.0806096	-0.162783	0.871436	0.985813	-0.0751236	-0.169683	0.866039	0.974827	0.296076	1.04626	0.301163	0.911436	1	398	1	_RKS[Phospho (STY)]PLQDPFPEEDYSSTEGSGGR_.3	1	S
P11717	IGF2R	Cation-independent mannose-6-phosphate receptor	IGF2R_S2409_M1	10.4439	0.249431	1.34045	0.183438	0.771269	-0.0411923	-0.23638	0.813669	0.963723	-0.218996	-1.78202	0.0780839	0.779066	1	2398	1	_ALSSLHGDDQDS[Phospho (STY)]EDEVLTIPEVK_.2;_ALSSLHGDDQDS[Phospho (STY)]EDEVLTIPEVK_.3	2	S
P11717	IGF2R	Cation-independent mannose-6-phosphate receptor	IGF2R_S2479_M1	7.0109	0.11349	0.480143	0.63239	0.950865	0.134179	0.596362	0.552558	0.88909	0.163855	1.01444	0.313326	0.914393	0.85	2477	1	_LVS[Phospho (STY)]FHDDSDEDLLHI_.2;_LVS[Phospho (STY)]FHDDSDEDLLHI_.3	2	S
P11717	IGF2R	Cation-independent mannose-6-phosphate receptor	IGF2R_S2484_M1	7.05294	-0.135883	-0.437341	0.665004	0.956657	-0.0218675	-0.0816673	0.935455	0.988121	0.055679	0.271694	0.787723	0.983593	0.999	2477	1	_LVSFHDDS[Phospho (STY)]DEDLLHI_.2;_LVSFHDDS[Phospho (STY)]DEDLLHI_.3	2	S
P24593	IGFBP5	Insulin-like growth factor-binding protein 5	IGFBP5_S116_M1	8.33046	0.484985	0.731399	0.47228	0.91247	0.407434	0.731717	0.47209	0.859027	-0.271724	-0.689606	0.497677	0.947246	1	112	1	_IERDS[Phospho (STY)]REHEEPTTSEMAEETYSPK_.4;_IERDS[Phospho (STY)]REHEEPTTSEM[Oxidation (M)]AEETYSPK_.4	2	S
P01876	IGHA1	Immunoglobulin heavy constant alpha 1	IGHA1_S156_M1	5.47697	0.280897	0.554567	0.584338	0.939585	-0.0436206	-0.0559635	0.955836	0.993097	-0.242634	-0.46567	0.645663	0.96939	0.998	154	1	_DAS[Phospho (STY)]GVTFTWTPSSGK_.2	1	S
P01876	IGHA1	Immunoglobulin heavy constant alpha 1	IGHA1_S187_M1	4.29959	0.0843363	0.178702	0.859561	0.984351	1.06278	0.783976	0.440159	0.842751	-0.848354	-1.44352	0.16085	0.857365	0.949	178	1	_DLC[Carbamidomethyl (C)]GC[Carbamidomethyl (C)]YSVSS[Phospho (STY)]VLPGC[Carbamidomethyl (C)]AEPWNHGK_.3	1	S
P01876	IGHA1	Immunoglobulin heavy constant alpha 1	IGHA1_S268_M1	6.13117	0.165491	1.14088	0.26361	0.831255	NA	NA	NA	NA	-0.136771	-0.814586	0.422202	0.934881	1	264	1	_WLQGS[Phospho (STY)]QELPR_.2	1	S
P01876	IGHA1	Immunoglobulin heavy constant alpha 1	IGHA1_S296_M1	7.30704	0.270593	0.57325	0.568694	0.937445	0.874944	2.21862	0.0304453	0.389612	0.017084	0.0729601	0.942089	0.994868	0.998	283	1	_QEPSQGTTTFAVTS[Phospho (STY)]ILR_.2;_QEPSQGTTTFAVTS[Phospho (STY)]ILR_.3	2	S
P01876	IGHA1	Immunoglobulin heavy constant alpha 1	IGHA1_T291_M1	7.17746	-0.760894	-2.09322	0.0462612	0.587219	0.933386	0.906709	0.372912	0.819274	-0.226063	-0.555297	0.583452	0.960576	0.947	283	1	_QEPSQGTTT[Phospho (STY)]FAVTSILR_.2;_QEPSQGTTT[Phospho (STY)]FAVTSILR_.3	2	T
P01876	IGHA1	Immunoglobulin heavy constant alpha 1	IGHA1_T295_M1	7.41552	-0.825246	-1.3609	0.180333	0.770584	0.320766	0.559374	0.578685	0.898794	-0.122259	-0.354451	0.724659	0.978733	0.962	283	1	_QEPSQGTTTFAVT[Phospho (STY)]SILR_.2;_QEPSQGTTTFAVT[Phospho (STY)]SILR_.3	2	T
P01857;P0DOX5	IGHG1	Immunoglobulin heavy constant gamma 1;Immunoglobulin gamma-1 heavy chain	IGHG1_S122_M1	7.11524	-0.285226	-1.08459	0.281136	0.841064	0.238252	1.02278	0.309282	0.784632	0.111428	0.706858	0.481567	0.944843	1	106;225	1	_THTC[Carbamidomethyl (C)]PPC[Carbamidomethyl (C)]PAPELLGGPS[Phospho (STY)]VFLFPPKPK_.4;_THTC[Carbamidomethyl (C)]PPC[Carbamidomethyl (C)]PAPELLGGPS[Phospho (STY)]VFLFPPK_.3	2	S
P01857;P0DOX5	IGHG1	Immunoglobulin heavy constant gamma 1;Immunoglobulin gamma-1 heavy chain	IGHG1_S14_M1	9.52979	0.0151065	0.0510454	0.959439	0.997655	0.230358	0.900244	0.371171	0.818502	-0.114222	-0.634489	0.527893	0.955448	1	5;124	1	_GPSVFPLAPS[Phospho (STY)]SK_.2	1	S
P01857;P0DOX5	IGHG1	Immunoglobulin heavy constant gamma 1;Immunoglobulin gamma-1 heavy chain	IGHG1_S150_M1	6.39906	0.0442865	0.137305	0.891131	0.990046	0.542509	1.85588	0.0671103	0.505695	-0.175257	-0.956844	0.341496	0.916953	1	139;258	1	_TPEVTC[Carbamidomethyl (C)]VVVDVS[Phospho (STY)]HEDPEVK_.2;_TPEVTC[Carbamidomethyl (C)]VVVDVS[Phospho (STY)]HEDPEVK_.3	2	S
P01857;P0DOX5	IGHG1	Immunoglobulin heavy constant gamma 1;Immunoglobulin gamma-1 heavy chain	IGHG1_S15_M1	9.09476	-0.150708	-0.239248	0.813135	0.979913	0.0540771	0.0913162	0.928071	0.986612	0.753861	2.11771	0.0457761	0.725636	0.991	5;124	1	_GPSVFPLAPSS[Phospho (STY)]K_.2	1	S
P01857;P0DOX5	IGHG1	Immunoglobulin heavy constant gamma 1;Immunoglobulin gamma-1 heavy chain	IGHG1_S187_M1	6.46547	-0.170246	-0.668138	0.506126	0.92428	0.352191	1.42926	0.157143	0.664716	-0.237247	-1.36835	0.175347	0.869721	0.985	176;295;185;304	1	_EEQYNSTYRVVS[Phospho (STY)]VLTVLHQDWLNGK_.4;_VVS[Phospho (STY)]VLTVLHQDWLNGK_.3	2	S
P01857;P0DOX5	IGHG1	Immunoglobulin heavy constant gamma 1;Immunoglobulin gamma-1 heavy chain	IGHG1_S283_M1	8.88291	0.513219	0.369703	0.713774	0.965522	1.52027	1.47894	0.147871	0.650224	-0.819572	-2.16889	0.0367893	0.713743	0.999	276;395	1	_TTPPVLDS[Phospho (STY)]DGSFFLYSK_.2	1	S
P01857;P0DOX5	IGHG1	Immunoglobulin heavy constant gamma 1;Immunoglobulin gamma-1 heavy chain	IGHG1_S286_M1	8.6153	0.556629	1.00901	0.317563	0.857039	0.205574	0.475597	0.636319	0.920166	-0.274075	-0.895173	0.374748	0.92182	1	276;395	1	_TTPPVLDSDGS[Phospho (STY)]FFLYSK_.2	1	S
P01857;P0DOX5	IGHG1	Immunoglobulin heavy constant gamma 1;Immunoglobulin gamma-1 heavy chain	IGHG1_S7_M1	8.71839	0.299057	1.14589	0.254987	0.82628	0.418324	1.8086	0.0739701	0.521922	-0.222063	-1.34898	0.180848	0.869721	1	5;124	1	_GPS[Phospho (STY)]VFPLAPSSK_.2	1	S
P01857;P0DOX5	IGHG1	Immunoglobulin heavy constant gamma 1;Immunoglobulin gamma-1 heavy chain	IGHG1_T106_M1	5.96673	-0.0285512	-0.100753	0.920083	0.992105	0.0899554	0.363493	0.717516	0.940491	0.0234687	0.130236	0.896816	0.99024	0.95	106;225	1	_T[Phospho (STY)]HTC[Carbamidomethyl (C)]PPC[Carbamidomethyl (C)]PAPELLGGPSVFLFPPKPK_.4;_T[Phospho (STY)]HTC[Carbamidomethyl (C)]PPC[Carbamidomethyl (C)]PAPELLGGPSVFLFPPK_.3	2	T
P01857;P0DOX5	IGHG1	Immunoglobulin heavy constant gamma 1;Immunoglobulin gamma-1 heavy chain	IGHG1_T139_M1	5.54049	-0.0127103	-0.0482251	0.961662	0.997714	-0.12367	-0.533215	0.595422	0.906199	-0.470612	-2.83637	0.00582925	0.532422	0.983	139;258	1	_T[Phospho (STY)]PEVTC[Carbamidomethyl (C)]VVVDVSHEDPEVK_.2;_T[Phospho (STY)]PEVTC[Carbamidomethyl (C)]VVVDVSHEDPEVK_.3	2	T
P01857;P0DOX5	IGHG1	Immunoglobulin heavy constant gamma 1;Immunoglobulin gamma-1 heavy chain	IGHG1_T190_M1	7.02355	-0.371014	-0.423103	0.675709	0.95769	-0.48672	-0.743391	0.463929	0.856866	-0.605646	-1.2828	0.210912	0.881961	0.999	176;295;185;304	1	_EEQYNSTYRVVSVLT[Phospho (STY)]VLHQDWLNGK_.4;_VVSVLT[Phospho (STY)]VLHQDWLNGK_.3	2	T
P01857;P0DOX5	IGHG1	Immunoglobulin heavy constant gamma 1;Immunoglobulin gamma-1 heavy chain	IGHG1_Y161_M1	7.1579	-0.330864	-1.59752	0.11362	0.699475	0.357585	1.84362	0.0684965	0.507624	-0.134204	-0.981154	0.32912	0.916112	1	158;277	1	_FNWY[Phospho (STY)]VDGVEVHNAK_.3	1	Y
P01857;P0DOX5	IGHG1	Immunoglobulin heavy constant gamma 1;Immunoglobulin gamma-1 heavy chain	IGHG1_Y290_M1	8.41942	0.667235	1.13881	0.260957	0.829805	0.804267	1.75753	0.0857956	0.547687	-0.0381197	-0.130938	0.896423	0.99024	1	276;395	1	_TTPPVLDSDGSFFLY[Phospho (STY)]SK_.2	1	Y
P01859	IGHG2	Immunoglobulin heavy constant gamma 2	IGHG2_S118_M1	3.99821	-0.161488	-0.444085	0.65858	0.95457	-0.26818	-0.789608	0.43287	0.841036	0.0420741	0.184945	0.853897	0.989559	1	102	1	_C[Carbamidomethyl (C)]C[Carbamidomethyl (C)]VEC[Carbamidomethyl (C)]PPC[Carbamidomethyl (C)]PAPPVAGPS[Phospho (STY)]VFLFPPK_.2	1	S
P01859	IGHG2	Immunoglobulin heavy constant gamma 2	IGHG2_S15_M1	6.91393	-0.130427	-0.309984	0.757597	0.970597	0.462618	1.26905	0.209097	0.715563	-0.0582623	-0.246573	0.806041	0.983724	1	5	1	_GPSVFPLAPC[Carbamidomethyl (C)]S[Phospho (STY)]R_.2	1	S
P01859	IGHG2	Immunoglobulin heavy constant gamma 2	IGHG2_S243_M1	6.83639	0.221993	0.560363	0.577253	0.938728	0.543618	1.53377	0.130179	0.627701	-0.387002	-2.06171	0.0434389	0.719301	0.937	240	1	_NQVS[Phospho (STY)]LTC[Carbamidomethyl (C)]LVK_.2	1	S
P01859	IGHG2	Immunoglobulin heavy constant gamma 2	IGHG2_S279_M1	6.08406	0.15615	0.150479	0.881229	0.988572	1.23819	1.33918	0.188925	0.69571	-0.637603	-1.00149	0.323287	0.914921	0.997	272	1	_TTPPMLDS[Phospho (STY)]DGSFFLYSK_.2	1	S
P01859	IGHG2	Immunoglobulin heavy constant gamma 2	IGHG2_S282_M1	5.87345	-0.507435	-0.292138	0.772267	0.972004	-1.49408	-0.941775	0.354107	0.808458	-0.546609	-0.666169	0.510582	0.949034	0.993	272	1	_TTPPMLDSDGS[Phospho (STY)]FFLYSK_.2	1	S
P01859	IGHG2	Immunoglobulin heavy constant gamma 2	IGHG2_S287_M1	6.09116	-1.67722	-1.2117	0.235783	0.815958	-1.12491	-0.840622	0.4077	0.834205	-0.389816	-0.559298	0.580417	0.959544	1	272	1	_TTPPMLDSDGSFFLYS[Phospho (STY)]K_.2	1	S
P01859	IGHG2	Immunoglobulin heavy constant gamma 2	IGHG2_S7_M1	8.75716	-0.13505	-0.478872	0.633246	0.9509	0.318944	1.19506	0.23535	0.738571	-0.133721	-0.720835	0.472968	0.94431	1	5	1	_GPS[Phospho (STY)]VFPLAPC[Carbamidomethyl (C)]SR_.2	1	S
P01859	IGHG2	Immunoglobulin heavy constant gamma 2	IGHG2_Y286_M1	6.42654	-0.351029	-0.329111	0.743324	0.968971	0.860724	0.921056	0.361049	0.812061	0.476542	0.80515	0.424205	0.93537	1	272	1	_TTPPMLDSDGSFFLY[Phospho (STY)]SK_.2	1	Y
P01860	IGHG3	Immunoglobulin heavy constant gamma 3	IGHG3_T180_M1	7.37878	-0.400833	-0.668648	0.505623	0.923952	-1.03809	-1.80656	0.0745486	0.522935	0.36254	0.907241	0.366973	0.921197	0.861	179	1	_DT[Phospho (STY)]LMISRTPEVTC[Carbamidomethyl (C)]VVVDVSHEDPEVQFK_.4	1	T
P01860	IGHG3	Immunoglobulin heavy constant gamma 3	IGHG3_T186_M1	9.33763	0.159375	0.404033	0.688724	0.962493	-0.724985	-0.999126	0.324807	0.79258	0.962181	2.25415	0.0307585	0.713743	0.993	179;186	1	_DTLMISRT[Phospho (STY)]PEVTC[Carbamidomethyl (C)]VVVDVSHEDPEVQFK_.4;_T[Phospho (STY)]PEVTC[Carbamidomethyl (C)]VVVDVSHEDPEVQFK_.3	2	T
P01861	IGHG4	Immunoglobulin heavy constant gamma 4	IGHG4_S90_M1	4.33549	0.306772	0.297823	0.768307	0.97198	0.193112	0.250844	0.803991	0.96191	-0.963448	-2.31119	0.0293794	0.70447	0.999	80	1	_TYTC[Carbamidomethyl (C)]NVDHKPS[Phospho (STY)]NTK_.3	1	S
P01871	IGHM	Immunoglobulin heavy constant mu	IGHM_S157_M1	5.11883	-0.535806	-1.03559	0.305699	0.852458	-0.0528793	-0.120934	0.904259	0.981807	0.00484853	0.0174953	0.986116	0.999284	0.984	154	1	_QVGS[Phospho (STY)]GVTTDQVQAEAK_.2	1	S
P01834	IGKC	Immunoglobulin kappa constant	IGKC_S14_M1	6.93588	0.504189	0.987774	0.329524	0.860252	1.21444	2.64106	0.0119366	0.277964	-0.333124	-1.55521	0.128203	0.829369	1	2	1	_TVAAPSVFIFPPS[Phospho (STY)]DEQLK_.2	1	S
P01834	IGKC	Immunoglobulin kappa constant	IGKC_S7_M1	10.7777	-0.117799	-0.508031	0.612662	0.94774	0.453189	2.087	0.0396872	0.423341	-0.101788	-0.66469	0.507931	0.949034	1	1;2	1	_RTVAAPS[Phospho (STY)]VFIFPPSDEQLK_.3;_TVAAPS[Phospho (STY)]VFIFPPSDEQLK_.2;_TVAAPS[Phospho (STY)]VFIFPPSDEQLK_.3	3	S
P01834	IGKC	Immunoglobulin kappa constant	IGKC_T2_M1	8.77355	0.153793	0.361818	0.718493	0.965522	0.0841432	0.229396	0.819178	0.965195	-0.306931	-1.3542	0.17969	0.869721	1	1;2	1	_RT[Phospho (STY)]VAAPSVFIFPPSDEQLK_.3;_T[Phospho (STY)]VAAPSVFIFPPSDEQLK_.2;_T[Phospho (STY)]VAAPSVFIFPPSDEQLK_.3	3	T
P0DOY2;P0DOY3	IGLC2;IGLC3	Immunoglobulin lambda constant 2;Immunoglobulin lambda constant 3	IGLC2_S59_M1	9.62684	-1.45063	-2.00958	0.0507885	0.59652	0.422617	0.712626	0.479934	0.861554	-0.221024	-0.61489	0.541874	0.955448	0.999	51	1	_AGVETTTPS[Phospho (STY)]KQSNNK_.2;_AGVETTTPS[Phospho (STY)]KQSNNK_.3;_AGVETTTPS[Phospho (STY)]K_.2	3	S
P0DOY2;P0DOY3	IGLC2;IGLC3	Immunoglobulin lambda constant 2;Immunoglobulin lambda constant 3	IGLC2_S62_M1	8.74227	-0.524205	-0.862551	0.391465	0.889857	0.847149	1.53801	0.128762	0.627637	-0.179724	-0.64917	0.51845	0.952935	1	51	1	_AGVETTTPSKQS[Phospho (STY)]NNK_.2;_AGVETTTPSKQS[Phospho (STY)]NNK_.3	2	S
P0DOY2;P0DOY3	IGLC2;IGLC3	Immunoglobulin lambda constant 2;Immunoglobulin lambda constant 3	IGLC2_S73_M1	9.16191	-1.18329	-1.9582	0.0630507	0.629763	-0.159572	-0.280342	0.781843	0.956602	0.0576737	0.147591	0.884015	0.989865	0.999	66	1	_YAASSYLS[Phospho (STY)]LTPEQWK_.2	1	S
P0DOY2;P0DOY3	IGLC2;IGLC3	Immunoglobulin lambda constant 2;Immunoglobulin lambda constant 3	IGLC2_S84_M1	8.07697	-1.16173	-0.671059	0.506475	0.924709	0.0397194	0.0315777	0.974984	0.997404	1.07649	1.47971	0.147668	0.844094	0.998	84	1	_S[Phospho (STY)]YSC[Carbamidomethyl (C)]QVTHEGSTVEK_.2;_S[Phospho (STY)]YSC[Carbamidomethyl (C)]QVTHEGSTVEK_.3	2	S
P0DOY2;P0DOY3	IGLC2;IGLC3	Immunoglobulin lambda constant 2;Immunoglobulin lambda constant 3	IGLC2_S86_M1	8.00804	0.0218604	0.0284066	0.977584	0.999428	-0.0480604	-0.0239244	0.98112	0.997567	-0.123733	-0.143176	0.887402	0.989865	0.991	84	1	_SYS[Phospho (STY)]C[Carbamidomethyl (C)]QVTHEGSTVEK_.2;_SYS[Phospho (STY)]C[Carbamidomethyl (C)]QVTHEGSTVEK_.3	2	S
P0DOY2;P0DOY3	IGLC2;IGLC3	Immunoglobulin lambda constant 2;Immunoglobulin lambda constant 3	IGLC2_S8_M1	8.70671	0.139457	0.436036	0.663855	0.956332	0.55162	1.83399	0.0699623	0.511995	-0.104801	-0.508209	0.612551	0.964099	0.965	5	1	_AAPS[Phospho (STY)]VTLFPPSSEELQANK_.2	1	S
P0DOY2;P0DOY3	IGLC2;IGLC3	Immunoglobulin lambda constant 2;Immunoglobulin lambda constant 3	IGLC2_S94_M1	9.90758	0.212862	0.397612	0.692241	0.963165	0.519853	1.13023	0.262603	0.755748	-0.36285	-1.52001	0.133438	0.836426	0.997	84	1	_SYSC[Carbamidomethyl (C)]QVTHEGS[Phospho (STY)]TVEK_.2;_SYSC[Carbamidomethyl (C)]QVTHEGS[Phospho (STY)]TVEK_.3	2	S
P0DOY2;P0DOY3	IGLC2;IGLC3	Immunoglobulin lambda constant 2;Immunoglobulin lambda constant 3	IGLC2_T55_M1	9.67717	0.285083	0.565526	0.574301	0.938594	1.12272	3.26566	0.00199824	0.141206	-0.422114	-1.77598	0.0819556	0.787339	0.838	51	1	_AGVET[Phospho (STY)]TTPSKQSNNK_.2;_AGVET[Phospho (STY)]TTPSKQSNNK_.3;_AGVET[Phospho (STY)]TTPSK_.2	3	T
P0DOY2;P0DOY3	IGLC2;IGLC3	Immunoglobulin lambda constant 2;Immunoglobulin lambda constant 3	IGLC2_T57_M1	9.43971	0.430172	0.767469	0.447961	0.905566	1.09981	1.98045	0.0555729	0.471115	-0.0806604	-0.175698	0.861546	0.989559	0.991	51	1	_AGVETTT[Phospho (STY)]PSKQSNNK_.3;_AGVETTT[Phospho (STY)]PSK_.2	2	T
P0DOY2;P0DOY3	IGLC2;IGLC3	Immunoglobulin lambda constant 2;Immunoglobulin lambda constant 3	IGLC2_T90_M1	8.62561	1.06757	1.15254	0.257397	0.827659	1.10005	1.3293	0.192887	0.699865	-0.387068	-0.834041	0.410268	0.932709	1	84	1	_SYSC[Carbamidomethyl (C)]QVT[Phospho (STY)]HEGSTVEK_.2;_SYSC[Carbamidomethyl (C)]QVT[Phospho (STY)]HEGSTVEK_.3	2	T
P0DOY2;P0DOY3	IGLC2;IGLC3	Immunoglobulin lambda constant 2;Immunoglobulin lambda constant 3	IGLC2_T95_M1	9.43122	-0.941124	-1.96376	0.0532687	0.607121	-0.723282	-1.65449	0.102211	0.585467	-0.190167	-0.626675	0.532777	0.955448	0.999	84	1	_SYSC[Carbamidomethyl (C)]QVTHEGST[Phospho (STY)]VEK_.2;_SYSC[Carbamidomethyl (C)]QVTHEGST[Phospho (STY)]VEK_.3	2	T
P0DOY2;P0DOY3	IGLC2;IGLC3	Immunoglobulin lambda constant 2;Immunoglobulin lambda constant 3	IGLC2_Y66_M1	9.77113	-0.017299	-0.0321541	0.974438	0.998785	0.23788	0.483047	0.630529	0.918641	-0.0777929	-0.242134	0.809365	0.984696	1	66	1	_Y[Phospho (STY)]AASSYLSLTPEQWK_.2	1	Y
P0DOY2;P0DOY3	IGLC2;IGLC3	Immunoglobulin lambda constant 2;Immunoglobulin lambda constant 3	IGLC2_Y71_M1	9.00466	1.23007	2.19651	0.034412	0.540229	2.12738	3.9641	0.000324799	0.0722522	0.548228	1.40301	0.168966	0.864799	1	66	1	_YAASSY[Phospho (STY)]LSLTPEQWK_.2	1	Y
P0DOY2;P0DOY3	IGLC2;IGLC3	Immunoglobulin lambda constant 2;Immunoglobulin lambda constant 3	IGLC2_Y85_M1	7.53113	-1.16757	-0.795913	0.431961	0.897478	0.721897	0.554133	0.583349	0.900818	-0.30939	-0.424093	0.674342	0.972038	0.999	84	1	_SY[Phospho (STY)]SC[Carbamidomethyl (C)]QVTHEGSTVEK_.2;_SY[Phospho (STY)]SC[Carbamidomethyl (C)]QVTHEGSTVEK_.3	2	Y
Q13123	IK	Protein Red	IK_T42_M1	6.00285	-0.285873	-0.487593	0.630468	0.950819	-0.532524	-1.41435	0.170699	0.677064	0.039445	0.165224	0.870216	0.989559	1	39	1	_LLMT[Phospho (STY)]PRAAPTSAPPSK_.2	1	T
Q13123	IK	Protein Red	IK_T42_M2	9.24145	-0.512259	-1.11708	0.268275	0.833749	-0.63958	-1.50075	0.138501	0.638955	-0.273417	-0.899294	0.37198	0.92182	1	39	2	_LLMT[Phospho (STY)]PRAAPT[Phospho (STY)]SAPPSK_.2	1	T
Q13123	IK	Protein Red	IK_T48_M2	9.81159	-0.557381	-1.24188	0.21889	0.805114	-0.70336	-1.69855	0.0943448	0.566513	-0.272239	-0.924606	0.358703	0.919211	1	39	2	_LLMTPRAAPT[Phospho (STY)]S[Phospho (STY)]APPSK_.2;_LLMT[Phospho (STY)]PRAAPT[Phospho (STY)]SAPPSK_.2	2	T
Q14005	IL16	Pro-interleukin-16	IL16_S230_M2	8.75307	0.369833	0.629274	0.531687	0.931325	0.446567	0.870706	0.387572	0.826172	-0.166027	-0.475213	0.636453	0.96759	1	226	2	_GLGFS[Phospho (STY)]IVGGKDSIYGPIGIY[Phospho (STY)]VKTIFAGGAAAADGR_.4;_GLGFS[Phospho (STY)]IVGGKDSIY[Phospho (STY)]GPIGIYVKTIFAGGAAAADGR_.4;_GLGFS[Phospho (STY)]IVGGKDS[Phospho (STY)]IYGPIGIYVKTIFAGGAAAADGR_.4	3	S
Q14005	IL16	Pro-interleukin-16	IL16_S237_M3	9.70303	-0.874385	-0.758437	0.45503	0.906262	0.473372	0.513445	0.611988	0.910831	-0.6768	-0.991708	0.330506	0.916235	0.996	226	3	_GLGFSIVGGKDS[Phospho (STY)]IYGPIGIY[Phospho (STY)]VKT[Phospho (STY)]IFAGGAAAADGR_.4;_GLGFSIVGGKDS[Phospho (STY)]IY[Phospho (STY)]GPIGIYVKT[Phospho (STY)]IFAGGAAAADGR_.4;_GLGFSIVGGKDS[Phospho (STY)]IY[Phospho (STY)]GPIGIY[Phospho (STY)]VKTIFAGGAAAADGR_.4;_GLGFS[Phospho (STY)]IVGGKDS[Phospho (STY)]IY[Phospho (STY)]GPIGIYVKTIFAGGAAAADGR_.4	4	S
Q14005	IL16	Pro-interleukin-16	IL16_T248_M2	7.82665	0.601793	0.510517	0.613435	0.947924	0.744042	0.649804	0.520776	0.878467	-0.0613891	-0.0990065	0.921793	0.992062	0.995	226	2	_GLGFSIVGGKDSIYGPIGIY[Phospho (STY)]VKT[Phospho (STY)]IFAGGAAAADGR_.4;_GLGFSIVGGKDSIY[Phospho (STY)]GPIGIYVKT[Phospho (STY)]IFAGGAAAADGR_.4	2	T
Q14005	IL16	Pro-interleukin-16	IL16_T248_M3	9.03254	-0.153449	-0.083633	0.934107	0.994196	1.31145	0.853863	0.402414	0.832483	0.234779	0.349248	0.730235	0.978733	1	226	3	_GLGFSIVGGKDSIY[Phospho (STY)]GPIGIY[Phospho (STY)]VKT[Phospho (STY)]IFAGGAAAADGR_.4;_GLGFSIVGGKDS[Phospho (STY)]IYGPIGIY[Phospho (STY)]VKT[Phospho (STY)]IFAGGAAAADGR_.4;_GLGFSIVGGKDS[Phospho (STY)]IY[Phospho (STY)]GPIGIYVKT[Phospho (STY)]IFAGGAAAADGR_.4;_GLGFS[Phospho (STY)]IVGGKDSIYGPIGIY[Phospho (STY)]VKT[Phospho (STY)]IFAGGAAAADGR_.4	4	T
Q14005	IL16	Pro-interleukin-16	IL16_Y239_M2	9.10099	-0.0208555	-0.0215279	0.982901	0.999498	0.812543	0.971793	0.335338	0.797258	0.632779	1.21494	0.229494	0.896089	1	226	2	_GLGFSIVGGKDSIY[Phospho (STY)]GPIGIYVKT[Phospho (STY)]IFAGGAAAADGR_.4;_GLGFSIVGGKDSIY[Phospho (STY)]GPIGIY[Phospho (STY)]VKTIFAGGAAAADGR_.4;_GLGFSIVGGKDS[Phospho (STY)]IY[Phospho (STY)]GPIGIYVKTIFAGGAAAADGR_.4;_GLGFS[Phospho (STY)]IVGGKDSIY[Phospho (STY)]GPIGIYVKTIFAGGAAAADGR_.4	4	Y
Q14005	IL16	Pro-interleukin-16	IL16_Y239_M3	10.7587	-1.29981	-1.44153	0.155937	0.744004	0.36898	0.480447	0.633095	0.919521	0.0921491	0.183472	0.855202	0.989559	1	226	3	_GLGFSIVGGKDSIY[Phospho (STY)]GPIGIY[Phospho (STY)]VKT[Phospho (STY)]IFAGGAAAADGR_.4;_GLGFSIVGGKDS[Phospho (STY)]IY[Phospho (STY)]GPIGIYVKT[Phospho (STY)]IFAGGAAAADGR_.4;_GLGFSIVGGKDS[Phospho (STY)]IY[Phospho (STY)]GPIGIY[Phospho (STY)]VKTIFAGGAAAADGR_.4;_GLGFS[Phospho (STY)]IVGGKDSIY[Phospho (STY)]GPIGIY[Phospho (STY)]VKTIFAGGAAAADGR_.4;_GLGFS[Phospho (STY)]IVGGKDS[Phospho (STY)]IY[Phospho (STY)]GPIGIYVKTIFAGGAAAADGR_.4	5	Y
Q14005	IL16	Pro-interleukin-16	IL16_Y245_M2	10.236	0.673933	1.36418	0.176766	0.768798	0.619469	1.34979	0.181316	0.688714	0.345024	1.11201	0.269839	0.907388	1	226	2	_GLGFSIVGGKDSIYGPIGIY[Phospho (STY)]VKT[Phospho (STY)]IFAGGAAAADGR_.4;_GLGFSIVGGKDSIY[Phospho (STY)]GPIGIY[Phospho (STY)]VKTIFAGGAAAADGR_.4;_GLGFSIVGGKDS[Phospho (STY)]IYGPIGIY[Phospho (STY)]VKTIFAGGAAAADGR_.4;_GLGFS[Phospho (STY)]IVGGKDSIYGPIGIY[Phospho (STY)]VKTIFAGGAAAADGR_.4	4	Y
Q14005	IL16	Pro-interleukin-16	IL16_Y245_M3	10.2825	-0.507213	-0.428083	0.670636	0.957336	0.377742	0.412419	0.681994	0.93278	0.393476	0.683455	0.497829	0.947315	1	226	3	_GLGFSIVGGKDSIY[Phospho (STY)]GPIGIY[Phospho (STY)]VKT[Phospho (STY)]IFAGGAAAADGR_.4;_GLGFSIVGGKDS[Phospho (STY)]IYGPIGIY[Phospho (STY)]VKT[Phospho (STY)]IFAGGAAAADGR_.4;_GLGFSIVGGKDS[Phospho (STY)]IY[Phospho (STY)]GPIGIY[Phospho (STY)]VKTIFAGGAAAADGR_.4;_GLGFS[Phospho (STY)]IVGGKDSIYGPIGIY[Phospho (STY)]VKT[Phospho (STY)]IFAGGAAAADGR_.4;_GLGFS[Phospho (STY)]IVGGKDSIY[Phospho (STY)]GPIGIY[Phospho (STY)]VKTIFAGGAAAADGR_.4	5	Y
Q12906	ILF3	Interleukin enhancer-binding factor 3	ILF3_S382_M1	6.91082	-0.709145	-2.81162	0.00619863	0.335776	-0.284811	-1.30712	0.19492	0.700688	0.0760224	0.493602	0.622941	0.9669	0.909	372	1	_RPMEEDGEEKS[Phospho (STY)]PSK_.3;_RPM[Oxidation (M)]EEDGEEKS[Phospho (STY)]PSK_.3	2	S
Q12906	ILF3	Interleukin enhancer-binding factor 3	ILF3_S482_M1	7.28512	0.269092	0.444498	0.657827	0.95457	0.00278938	0.00479436	0.996186	0.999447	-0.407138	-1.18588	0.239017	0.899438	1	475;479	1	_DSSKGEDS[Phospho (STY)]AEETEAKPAVVAPAPVVEAVSTPSAAFPSDATAEQGPILTK_.5;_DSSKGEDS[Phospho (STY)]AEETEAK_.2;_GEDS[Phospho (STY)]AEETEAKPAVVAPAPVVEAVSTPSAAFPSDATAEQGPILTK_.4	3	S
Q12906	ILF3	Interleukin enhancer-binding factor 3	ILF3_S503_M1	5.50944	0.669841	1.44011	0.1536	0.743233	0.133021	0.308797	0.75825	0.951489	0.0489794	0.159218	0.873884	0.989559	0.812	475;490	1	_DSSKGEDSAEETEAKPAVVAPAPVVEAVS[Phospho (STY)]TPSAAFPSDATAEQGPILTK_.4;_PAVVAPAPVVEAVS[Phospho (STY)]TPSAAFPSDATAEQGPILTK_.3;_PAVVAPAPVVEAVS[Phospho (STY)]TPSAAFPSDATAEQGPILTK_.4	3	S
Q12906	ILF3	Interleukin enhancer-binding factor 3	ILF3_S56_M1	5.18821	0.632478	1.22622	0.231139	0.81088	-0.0207512	-0.0476803	0.962336	0.994167	0.396096	1.36004	0.185529	0.869721	0.896	55	1	_GS[Phospho (STY)]SEQAESDNMDVPPEDDSK_.2;_GS[Phospho (STY)]SEQAESDNM[Oxidation (M)]DVPPEDDSK_.2	2	S
Q12906	ILF3	Interleukin enhancer-binding factor 3	ILF3_S62_M1	5.33382	0.849966	1.88143	0.0665511	0.634011	1.0707	2.66247	0.0107981	0.26873	0.018972	0.0816547	0.935292	0.994491	0.984	55	1	_GSSEQAES[Phospho (STY)]DNMDVPPEDDSK_.2;_GSSEQAES[Phospho (STY)]DNM[Oxidation (M)]DVPPEDDSK_.2	2	S
Q12906	ILF3	Interleukin enhancer-binding factor 3	ILF3_T486_M1	6.98235	-0.228414	-0.4564	0.649537	0.953695	0.351983	0.826344	0.41146	0.8354	-0.278327	-0.978084	0.331453	0.916403	0.998	475;479	1	_DSSKGEDSAEET[Phospho (STY)]EAKPAVVAPAPVVEAVSTPSAAFPSDATAEQGPILTK_.4;_DSSKGEDSAEET[Phospho (STY)]EAKPAVVAPAPVVEAVSTPSAAFPSDATAEQGPILTK_.5;_DSSKGEDSAEET[Phospho (STY)]EAK_.2;_GEDSAEET[Phospho (STY)]EAKPAVVAPAPVVEAVSTPSAAFPSDATAEQGPILTK_.4	4	T
Q9H0C8	ILKAP	Integrin-linked kinase-associated serine/threonine phosphatase 2C	ILKAP_S13_M1	9.94082	0.192897	1.55338	0.123806	0.707494	-0.0429618	-0.369428	0.712667	0.940224	0.279322	3.40592	0.00098343	0.28079	1	1	1	_MDLFGDLPEPERS[Phospho (STY)]PRPAAGK_.3;_MDLFGDLPEPERS[Phospho (STY)]PR_.2;_M[Oxidation (M)]DLFGDLPEPERS[Phospho (STY)]PRPAAGK_.3	3	S
Q16891	IMMT	MICOS complex subunit MIC60	IMMT_S121_M1	7.37235	0.119099	0.503686	0.616088	0.947924	0.0199103	0.0935757	0.925718	0.986126	-0.186426	-1.17324	0.244737	0.904028	1	111	1	_ISSVSEVMKES[Phospho (STY)]K_.2;_ISSVSEVM[Oxidation (M)]KES[Phospho (STY)]K_.2	2	S
Q16891	IMMT	MICOS complex subunit MIC60	IMMT_S307_M1	7.79763	0.0411904	0.250866	0.802643	0.977613	0.0117118	0.0771361	0.938732	0.989618	-0.216169	-2.13547	0.0361771	0.713743	1	305	1	_MKS[Phospho (STY)]VIENAK_.2;_M[Oxidation (M)]KS[Phospho (STY)]VIENAK_.2	2	S
Q16891	IMMT	MICOS complex subunit MIC60	IMMT_S356_M1	7.68542	0.237843	1.03822	0.30192	0.849229	0.161855	0.754435	0.452538	0.849294	-0.364493	-2.40916	0.0180053	0.656916	1	354	1	_VVS[Phospho (STY)]QYHELVVQAR_.2;_VVS[Phospho (STY)]QYHELVVQAR_.3	2	S
Q16891	IMMT	MICOS complex subunit MIC60	IMMT_S388_M1	6.80869	0.780521	1.01484	0.31758	0.857039	0.807472	1.66495	0.105411	0.5902	0.721924	2.20269	0.0347259	0.713743	0.818	386	1	_GMS[Phospho (STY)]VSDLADKLSTDDLNSLIAHAHR_.4;_GM[Oxidation (M)]S[Phospho (STY)]VSDLADKLSTDDLNSLIAHAHR_.5	2	S
Q16891	IMMT	MICOS complex subunit MIC60	IMMT_S397_M1	8.99182	-0.066496	-0.190072	0.849747	0.983736	0.00523548	0.0156483	0.987555	0.997622	-0.1488	-0.646558	0.519818	0.952935	0.999	386;396	1	_GMSVSDLADKLS[Phospho (STY)]TDDLNSLIAHAHR_.4;_GM[Oxidation (M)]SVSDLADKLS[Phospho (STY)]TDDLNSLIAHAHR_.4;_GM[Oxidation (M)]SVSDLADKLS[Phospho (STY)]TDDLNSLIAHAHR_.5;_LS[Phospho (STY)]TDDLNSLIAHAHR_.2;_LS[Phospho (STY)]TDDLNSLIAHAHR_.3	5	S
Q16891	IMMT	MICOS complex subunit MIC60	IMMT_S403_M1	8.84747	-0.24067	-0.847891	0.398801	0.89129	0.137262	0.512851	0.609342	0.91024	-0.252443	-1.36553	0.175571	0.869721	1	386;396	1	_GMSVSDLADKLSTDDLNS[Phospho (STY)]LIAHAHR_.4;_GM[Oxidation (M)]SVSDLADKLSTDDLNS[Phospho (STY)]LIAHAHR_.4;_GM[Oxidation (M)]SVSDLADKLSTDDLNS[Phospho (STY)]LIAHAHR_.5;_LSTDDLNS[Phospho (STY)]LIAHAHR_.2;_LSTDDLNS[Phospho (STY)]LIAHAHR_.3	5	S
Q16891	IMMT	MICOS complex subunit MIC60	IMMT_S447_M1	7.74923	0.304877	1.42399	0.16121	0.747467	0.240305	1.37222	0.176659	0.684568	0.0708521	0.583543	0.562383	0.958295	1	444;443	1	_AFDS[Phospho (STY)]AVAK_.2;_RAFDS[Phospho (STY)]AVAK_.2	2	S
Q16891	IMMT	MICOS complex subunit MIC60	IMMT_S458_M1	10.3384	0.0175108	0.121605	0.90348	0.990046	0.100273	0.743576	0.45905	0.853799	-0.0719871	-0.756968	0.451026	0.939641	1	452;458	1	_ALEHHRS[Phospho (STY)]EIQAEQDRK_.3;_ALEHHRS[Phospho (STY)]EIQAEQDRK_.4;_ALEHHRS[Phospho (STY)]EIQAEQDRK_.5;_ALEHHRS[Phospho (STY)]EIQAEQDR_.2;_ALEHHRS[Phospho (STY)]EIQAEQDR_.3;_ALEHHRS[Phospho (STY)]EIQAEQDR_.4;_S[Phospho (STY)]EIQAEQDR_.2	7	S
Q16891	IMMT	MICOS complex subunit MIC60	IMMT_S518_M1	5.03128	-0.119586	-0.287145	0.775857	0.973052	-0.100635	-0.280274	0.781075	0.95648	-0.150097	-0.590222	0.559197	0.957241	1	507	1	_SEFEQNLSEKLS[Phospho (STY)]EQELQFR_.2;_SEFEQNLSEKLS[Phospho (STY)]EQELQFR_.3	2	S
Q16891	IMMT	MICOS complex subunit MIC60	IMMT_S555_M1	7.78769	-0.233924	-1.70574	0.0915478	0.671721	-0.188907	-1.50648	0.135487	0.634744	-0.103096	-1.15924	0.249462	0.904028	1	548	1	_GIEQAVQS[Phospho (STY)]HAVAEEEARK_.3;_GIEQAVQS[Phospho (STY)]HAVAEEEARK_.4;_GIEQAVQS[Phospho (STY)]HAVAEEEAR_.2;_GIEQAVQS[Phospho (STY)]HAVAEEEAR_.3	4	S
Q16891	IMMT	MICOS complex subunit MIC60	IMMT_S584_M1	11.7256	0.507044	1.77092	0.0803395	0.664205	0.0700873	0.279395	0.780655	0.956276	-0.268539	-1.52728	0.130589	0.830751	0.997	582	1	_TSS[Phospho (STY)]AETPTIPLGSAVEAIK_.2	1	S
Q16891	IMMT	MICOS complex subunit MIC60	IMMT_S594_M1	9.57371	-0.0206849	-0.111999	0.911071	0.990046	-0.24072	-1.39177	0.167387	0.676392	-0.0944291	-0.774182	0.440831	0.939198	1	582	1	_TSSAETPTIPLGS[Phospho (STY)]AVEAIK_.2;_TSSAETPTIPLGS[Phospho (STY)]AVEAIK_.3	2	S
Q16891	IMMT	MICOS complex subunit MIC60	IMMT_S604_M1	8.98504	0.534495	1.34832	0.182714	0.770584	-0.19987	-0.553916	0.581732	0.900672	-0.503594	-1.92632	0.0588928	0.751017	0.995	601	1	_ANC[Carbamidomethyl (C)]S[Phospho (STY)]DNEFTQALTAAIPPESLTR_.2;_ANC[Carbamidomethyl (C)]S[Phospho (STY)]DNEFTQALTAAIPPESLTR_.3	2	S
Q16891	IMMT	MICOS complex subunit MIC60	IMMT_T325_M1	9.22134	0.0799334	0.299817	0.765613	0.971752	0.177984	0.728533	0.469832	0.858723	-0.200431	-1.20605	0.233718	0.897302	1	316;322	1	_EVAGAKPHIT[Phospho (STY)]AAEGK_.2;_EVAGAKPHIT[Phospho (STY)]AAEGK_.3;_PHIT[Phospho (STY)]AAEGK_.2	3	T
Q16891	IMMT	MICOS complex subunit MIC60	IMMT_T398_M1	9.93598	-0.109325	-0.449221	0.654341	0.954048	0.0109767	0.0481623	0.961693	0.993883	-0.218555	-1.35981	0.177253	0.869721	1	386;396	1	_GMSVSDLADKLST[Phospho (STY)]DDLNSLIAHAHR_.4;_GM[Oxidation (M)]SVSDLADKLST[Phospho (STY)]DDLNSLIAHAHR_.3;_GM[Oxidation (M)]SVSDLADKLST[Phospho (STY)]DDLNSLIAHAHR_.4;_GM[Oxidation (M)]SVSDLADKLST[Phospho (STY)]DDLNSLIAHAHR_.5;_LST[Phospho (STY)]DDLNSLIAHAHR_.2;_LST[Phospho (STY)]DDLNSLIAHAHR_.3	6	T
Q16891	IMMT	MICOS complex subunit MIC60	IMMT_T481_M1	8.14359	0.0262921	0.142865	0.886713	0.990046	-0.0269017	-0.15609	0.876308	0.977595	-0.294787	-2.42541	0.0172667	0.656916	1	473	1	_DAMENEMRT[Phospho (STY)]QLR_.2;_DAM[Oxidation (M)]ENEM[Oxidation (M)]RT[Phospho (STY)]QLR_.3	2	T
Q16891	IMMT	MICOS complex subunit MIC60	IMMT_T582_M1	10.38	0.425003	0.733894	0.470453	0.911817	0.254481	0.463035	0.647705	0.923037	0.132474	0.338739	0.737889	0.979763	0.891	582	1	_T[Phospho (STY)]SSAETPTIPLGSAVEAIK_.2;_T[Phospho (STY)]SSAETPTIPLGSAVEAIK_.3	2	T
Q16891	IMMT	MICOS complex subunit MIC60	IMMT_T587_M1	9.19553	-0.0820952	-0.478006	0.633832	0.9509	-0.188111	-1.1569	0.250447	0.749139	-0.104346	-0.95909	0.340143	0.916597	1	582	1	_TSSAET[Phospho (STY)]PTIPLGSAVEAIK_.2;_TSSAET[Phospho (STY)]PTIPLGSAVEAIK_.3	2	T
Q16891	IMMT	MICOS complex subunit MIC60	IMMT_T609_M1	9.10641	-0.248797	-0.652663	0.516145	0.927712	-0.317509	-0.908295	0.366887	0.815855	0.0345611	0.153625	0.878354	0.989559	0.994	601	1	_ANC[Carbamidomethyl (C)]SDNEFT[Phospho (STY)]QALTAAIPPESLTR_.2;_ANC[Carbamidomethyl (C)]SDNEFT[Phospho (STY)]QALTAAIPPESLTR_.3	2	T
Q16891	IMMT	MICOS complex subunit MIC60	IMMT_T613_M1	8.94053	0.571351	1.34823	0.182745	0.770584	-0.231236	-0.664046	0.509251	0.873532	-0.0851051	-0.372897	0.710563	0.976059	0.999	601	1	_ANC[Carbamidomethyl (C)]SDNEFTQALT[Phospho (STY)]AAIPPESLTR_.2;_ANC[Carbamidomethyl (C)]SDNEFTQALT[Phospho (STY)]AAIPPESLTR_.3	2	T
Q16891	IMMT	MICOS complex subunit MIC60	IMMT_Y696_M1	3.25915	-0.679154	-0.797345	0.433432	0.897909	-0.245047	-0.348604	0.730567	0.944909	-0.193115	-0.38969	0.700363	0.974285	0.987	690	1	_LLSYASY[Phospho (STY)]C[Carbamidomethyl (C)]IEHGDLELAAK_.2	1	Y
P29218	IMPA1	Inositol monophosphatase 1	IMPA1_S165_M1	9.40911	0.482311	1.47877	0.143233	0.729807	0.656582	2.21156	0.0299274	0.387862	0.0282846	0.132291	0.895095	0.99024	0.997	157	1	_SLLVTELGS[Phospho (STY)]SRTPETVR_.2;_SLLVTELGS[Phospho (STY)]SRTPETVR_.3;_SLLVTELGS[Phospho (STY)]SR_.2	3	S
P29218	IMPA1	Inositol monophosphatase 1	IMPA1_S166_M1	9.63619	-0.581162	-1.31395	0.193348	0.782447	-0.0523086	-0.144738	0.885353	0.978617	0.0213831	0.0786972	0.937508	0.994692	0.996	157	1	_SLLVTELGSS[Phospho (STY)]RTPETVR_.2;_SLLVTELGSS[Phospho (STY)]RTPETVR_.3;_SLLVTELGSS[Phospho (STY)]R_.2	3	S
P29218	IMPA1	Inositol monophosphatase 1	IMPA1_T161_M1	7.05471	0.372358	0.515967	0.607482	0.946575	-0.00362342	-0.00532461	0.995767	0.999447	0.242403	0.542976	0.588849	0.962037	1	157	1	_SLLVT[Phospho (STY)]ELGSSRTPETVR_.2;_SLLVT[Phospho (STY)]ELGSSR_.2	2	T
P29218	IMPA1	Inositol monophosphatase 1	IMPA1_T168_M1	9.4119	0.344688	0.957865	0.34085	0.866194	0.222296	0.672409	0.503149	0.870993	-0.100885	-0.438511	0.66213	0.971092	1	157	1	_SLLVTELGSSRT[Phospho (STY)]PETVR_.2;_SLLVTELGSSRT[Phospho (STY)]PETVR_.3	2	T
P29218	IMPA1	Inositol monophosphatase 1	IMPA1_T171_M1	8.26327	0.058247	0.0992145	0.92187	0.992375	0.338783	0.628519	0.536157	0.884015	0.961878	2.72935	0.0122662	0.637882	0.995	157	1	_SLLVTELGSSRTPET[Phospho (STY)]VR_.3	1	T
P29218	IMPA1	Inositol monophosphatase 1	IMPA1_T95_M1	5.10643	-0.814732	-1.93715	0.0600086	0.625227	0.0930696	0.281102	0.780121	0.956146	0.151328	0.810903	0.422352	0.934881	0.982	79	1	_SILTDNPTWIIDPIDGT[Phospho (STY)]TNFVHR_.3	1	T
P29218	IMPA1	Inositol monophosphatase 1	IMPA1_T96_M1	5.12957	-0.240501	-0.539644	0.593435	0.942732	0.342784	0.868459	0.392055	0.82917	-0.305685	-1.03346	0.309667	0.91351	0.986	79	1	_SILTDNPTWIIDPIDGTT[Phospho (STY)]NFVHR_.3	1	T
P12268	IMPDH2	Inosine-5'-monophosphate dehydrogenase 2	IMPDH2_S159_M1	9.51008	0.000318764	0.00137581	0.998905	0.999893	0.457099	2.09274	0.0392541	0.421261	-0.249672	-1.65727	0.101029	0.79662	0.999	154	1	_LVGIIS[Phospho (STY)]SRDIDFLK_.2;_LVGIIS[Phospho (STY)]SRDIDFLK_.3;_LVGIIS[Phospho (STY)]SR_.2	3	S
P12268	IMPDH2	Inosine-5'-monophosphate dehydrogenase 2	IMPDH2_S160_M1	9.25206	-0.0127629	-0.019733	0.984407	0.999498	0.765429	1.37	0.182437	0.689617	-0.287046	-0.826309	0.416169	0.933364	0.971	154	1	_LVGIISS[Phospho (STY)]RDIDFLK_.3;_LVGIISS[Phospho (STY)]R_.2	2	S
Q9GZP8	IMUP	Immortalization up-regulated protein	IMUP_S29_M1	6.50341	-0.0686259	-0.228664	0.820858	0.980338	0.217162	0.817396	0.420876	0.837952	-0.00524355	-0.0277573	0.97806	0.998224	1	16	1	_PGVGAGHGGDPKLS[Phospho (STY)]PHK_.4	1	S
Q92835	INPP5D	Phosphatidylinositol 3,4,5-trisphosphate 5-phosphatase 1	INPP5D_S971_M1	6.78712	0.555763	0.611029	0.546122	0.934525	-0.100386	-0.113029	0.910816	0.983481	-0.224288	-0.659588	0.514922	0.9515	1	950;958	1	_DSPLGPC[Carbamidomethyl (C)]RGESPPTPPGQPPIS[Phospho (STY)]PK_.3;_GESPPTPPGQPPIS[Phospho (STY)]PKK_.3;_GESPPTPPGQPPIS[Phospho (STY)]PK_.2	3	S
O15357	INPPL1	Phosphatidylinositol 3,4,5-trisphosphate 5-phosphatase 2	INPPL1_S1176_M1	6.09957	0.365487	1.77552	0.0798734	0.662849	0.247913	1.30757	0.195017	0.700688	-0.390353	-3.18192	0.00212995	0.365411	1	1173	1	_IRES[Phospho (STY)]IQEDLAEEAPC[Carbamidomethyl (C)]LQGGR_.3	1	S
O15357	INPPL1	Phosphatidylinositol 3,4,5-trisphosphate 5-phosphatase 2	INPPL1_S132_M1	6.18526	0.37695	2.36254	0.0205211	0.469736	0.317326	2.13165	0.0360315	0.409458	-0.0420093	-0.402143	0.688626	0.973573	1	130	1	_DAS[Phospho (STY)]DGEDEKPPLPPR_.2;_DAS[Phospho (STY)]DGEDEKPPLPPR_.3	2	S
O15357	INPPL1	Phosphatidylinositol 3,4,5-trisphosphate 5-phosphatase 2	INPPL1_Y987_M1	2.93008	-1.6993	-1.21101	0.238783	0.817521	1.09118	0.782485	0.442299	0.843115	-0.0334615	-0.0363062	0.971367	0.997799	0.998	979	1	_NSFNNPAYY[Phospho (STY)]VLEGVPHQLLPPEPPSPAR_.3	1	Y
Q96CB8	INTS12	Integrator complex subunit 12	INTS12_T125_M1	2.36168	0.236888	0.621825	0.5372	0.934525	0.0220379	0.0588059	0.953368	0.992495	-0.0201193	-0.0879318	0.930322	0.993126	0.878	120	1	_LEKPET[Phospho (STY)]QSSPITVQSSK_.2	1	T
O00410	IPO5	Importin-5	IPO5_S476_M1	4.64825	0.472704	0.517658	0.60796	0.946751	0.336792	0.388575	0.699949	0.936693	-0.177923	-0.548186	0.587051	0.962037	1	476	1	_S[Phospho (STY)]LLIPYLDNLVK_.2	1	S
O95373	IPO7	Importin-7	IPO7_S1020_M1	5.06546	0.661157	1.73919	0.0922796	0.671721	0.227867	0.696204	0.491673	0.86559	0.169869	0.78884	0.436411	0.939198	0.996	1019	1	_FS[Phospho (STY)]APVVPSSFNFGGPAPGM[Oxidation (M)]N_.2	1	S
Q6DN90	IQSEC1	IQ motif and SEC7 domain-containing protein 1	IQSEC1_S180_M1	6.29472	0.209964	1.26472	0.209241	0.792846	0.108591	0.698455	0.486695	0.863578	0.00832034	0.0756851	0.939838	0.994868	1	177	1	_MQFS[Phospho (STY)]FEGPEK_.2	1	S
Q6DN90	IQSEC1	IQ motif and SEC7 domain-containing protein 1	IQSEC1_S512_M1	7.19382	-0.646793	-2.19156	0.0316967	0.527112	-0.513391	-1.95158	0.0549374	0.470036	-0.283489	-1.81259	0.0741266	0.777645	1	511	1	_NS[Phospho (STY)]WDSPAFSNDVIR_.2	1	S
Q5JU85	IQSEC2	IQ motif and SEC7 domain-containing protein 2	IQSEC2_S212_M1	9.13472	0.442072	0.610623	0.544396	0.934525	0.796355	1.64115	0.107453	0.593369	-0.992827	-2.71049	0.00935395	0.591792	0.834	212	1	_S[Phospho (STY)]SSPGAGGGHSTSTSTSPATTLQR_.2;_S[Phospho (STY)]SSPGAGGGHSTSTSTSPATTLQR_.3	2	S
Q5JU85	IQSEC2	IQ motif and SEC7 domain-containing protein 2	IQSEC2_S214_M1	9.72747	0.881957	1.67387	0.0987555	0.680978	0.283764	0.570395	0.570292	0.895389	-1.05535	-2.91915	0.00475715	0.505688	0.991	212	1	_SSS[Phospho (STY)]PGAGGGHSTSTSTSPATTLQR_.2;_SSS[Phospho (STY)]PGAGGGHSTSTSTSPATTLQR_.3	2	S
Q5JU85	IQSEC2	IQ motif and SEC7 domain-containing protein 2	IQSEC2_S224_M1	8.03821	-1.01768	-1.16603	0.251735	0.8248	-0.0849971	-0.128602	0.898432	0.979959	-0.446428	-1.00941	0.319924	0.914863	0.867	212	1	_SSSPGAGGGHSTS[Phospho (STY)]TSTSPATTLQR_.2;_SSSPGAGGGHSTS[Phospho (STY)]TSTSPATTLQR_.3	2	S
Q5JU85	IQSEC2	IQ motif and SEC7 domain-containing protein 2	IQSEC2_T223_M1	8.5801	0.514967	0.72951	0.469168	0.91057	0.312659	0.525865	0.601358	0.907218	0.00380009	0.00901438	0.992844	0.999284	0.947	212	1	_SSSPGAGGGHST[Phospho (STY)]STSTSPATTLQR_.2;_SSSPGAGGGHST[Phospho (STY)]STSTSPATTLQR_.3	2	T
Q8IU81	IRF2BP1	Interferon regulatory factor 2-binding protein 1	IRF2BP1_S125_M1	6.33895	0.107326	0.363816	0.717418	0.965522	-0.0755251	-0.366445	0.715467	0.940464	0.210689	1.66745	0.101222	0.79662	1	121	1	_LPLPS[Phospho (STY)]PALEYTLGSR_.2	1	S
Q8IU81	IRF2BP1	Interferon regulatory factor 2-binding protein 1	IRF2BP1_S186_M1	6.60091	0.0816044	0.302608	0.762929	0.971208	0.110055	0.432041	0.666807	0.928794	0.281027	1.55821	0.122903	0.824853	1	178	1	_GLTLAPGLS[Phospho (STY)]PARPLFGSDFEK_.3	1	S
Q8IU81	IRF2BP1	Interferon regulatory factor 2-binding protein 1	IRF2BP1_S384_M1	5.10057	-0.00405711	-0.0191104	0.984797	0.999498	0.0738829	0.36702	0.714496	0.940224	0.147999	1.03353	0.304222	0.91256	1	382	1	_KAS[Phospho (STY)]PEPEGEAAGK_.2;_KAS[Phospho (STY)]PEPEGEAAGK_.3	2	S
Q8IU81	IRF2BP1	Interferon regulatory factor 2-binding protein 1	IRF2BP1_S436_M1	8.38543	0.0664206	0.612702	0.541603	0.934525	0.0636686	0.627142	0.532138	0.882699	0.235822	3.29387	0.00140906	0.323123	1	428	1	_NVAEALGHS[Phospho (STY)]PKDPGGGGGPVR_.2;_NVAEALGHS[Phospho (STY)]PKDPGGGGGPVR_.3;_NVAEALGHS[Phospho (STY)]PK_.2	3	S
Q8IU81	IRF2BP1	Interferon regulatory factor 2-binding protein 1	IRF2BP1_S453_M1	8.24441	0.475203	1.86153	0.0660103	0.634011	0.214087	0.885246	0.378439	0.823631	0.304704	1.79198	0.0765767	0.779066	1	449	1	_AGGAS[Phospho (STY)]PAASSTAQPPTQHR_.2;_AGGAS[Phospho (STY)]PAASSTAQPPTQHR_.3	2	S
Q8IU81	IRF2BP1	Interferon regulatory factor 2-binding protein 1	IRF2BP1_S457_M1	8.12353	0.515578	1.06742	0.29253	0.845666	-0.0569244	-0.133714	0.894336	0.979472	-0.0357125	-0.118789	0.90607	0.99081	0.981	449	1	_AGGASPAAS[Phospho (STY)]STAQPPTQHR_.2;_AGGASPAAS[Phospho (STY)]STAQPPTQHR_.3	2	S
Q8IU81	IRF2BP1	Interferon regulatory factor 2-binding protein 1	IRF2BP1_Y130_M1	6.54086	-0.0572234	-0.271702	0.787924	0.97525	-0.266316	-1.17397	0.250685	0.749139	0.0514878	0.345112	0.732691	0.978733	1	121	1	_LPLPSPALEY[Phospho (STY)]TLGSR_.2	1	Y
Q7Z5L9	IRF2BP2	Interferon regulatory factor 2-binding protein 2	IRF2BP2_S175_M1	9.24012	0.256601	1.49548	0.138289	0.719953	-0.00688579	-0.0427204	0.966019	0.994891	0.156587	1.41106	0.161678	0.85952	1	165	1	_LEEPPELNRQS[Phospho (STY)]PNPR_.2;_LEEPPELNRQS[Phospho (STY)]PNPR_.3	2	S
Q7Z5L9	IRF2BP2	Interferon regulatory factor 2-binding protein 2	IRF2BP2_S240_M1	10.8574	0.19172	1.58864	0.115613	0.699475	-0.0743722	-0.658057	0.512164	0.874581	0.0783881	0.983523	0.32796	0.91609	1	237	1	_RPAS[Phospho (STY)]VSSSAAVEHEQR_.2;_RPAS[Phospho (STY)]VSSSAAVEHEQR_.3	2	S
Q7Z5L9	IRF2BP2	Interferon regulatory factor 2-binding protein 2	IRF2BP2_S360_M1	9.6014	0.13495	0.964924	0.337142	0.865008	-0.0140706	-0.107431	0.914684	0.984654	0.27187	2.94347	0.00411887	0.475045	1	358;357	1	_KPS[Phospho (STY)]PEPEGEVGPPK_.2;_KPS[Phospho (STY)]PEPEGEVGPPK_.3;_RKPS[Phospho (STY)]PEPEGEVGPPK_.2;_RKPS[Phospho (STY)]PEPEGEVGPPK_.3	4	S
Q7Z5L9	IRF2BP2	Interferon regulatory factor 2-binding protein 2	IRF2BP2_S406_M1	8.89116	-0.264459	-0.990336	0.326785	0.860078	0.0684806	0.3204	0.750003	0.949893	0.369174	2.58481	0.0127128	0.646991	0.99	389	1	_IPMTPTSSFVSPPPPTAS[Phospho (STY)]PHSNR_.3;_IPM[Oxidation (M)]TPTSSFVSPPPPTAS[Phospho (STY)]PHSNR_.3;_IPM[Oxidation (M)]TPTSSFVSPPPPTAS[Phospho (STY)]PHSNR_.4	3	S
Q7Z5L9	IRF2BP2	Interferon regulatory factor 2-binding protein 2	IRF2BP2_S409_M1	6.96547	0.434964	1.48027	0.153029	0.741895	0.284881	1.02868	0.314844	0.786345	-0.451135	-2.11772	0.0457756	0.725636	0.995	389	1	_IPMTPTSSFVSPPPPTASPHS[Phospho (STY)]NR_.3;_IPM[Oxidation (M)]TPTSSFVSPPPPTASPHS[Phospho (STY)]NR_.3	2	S
Q7Z5L9	IRF2BP2	Interferon regulatory factor 2-binding protein 2	IRF2BP2_S455_M1	6.10021	-1.13598	-2.56602	0.0130456	0.411033	-0.467507	-1.26999	0.209441	0.715721	0.260963	1.04185	0.302046	0.911436	0.988	454	1	_NS[Phospho (STY)]NSPPSPSSMNQR_.2	1	S
Q7Z5L9	IRF2BP2	Interferon regulatory factor 2-binding protein 2	IRF2BP2_S463_M1	6.59056	0.670698	1.16375	0.250285	0.824288	0.268201	0.514705	0.609125	0.91024	0.380686	1.20774	0.233072	0.897302	1	454	1	_NSNSPPSPSS[Phospho (STY)]MNQR_.2;_NSNSPPSPSS[Phospho (STY)]M[Oxidation (M)]NQR_.2	2	S
Q7Z5L9	IRF2BP2	Interferon regulatory factor 2-binding protein 2	IRF2BP2_T404_M1	8.99108	-0.100588	-0.294698	0.769179	0.97198	-0.131303	-0.427482	0.670465	0.930811	0.258655	1.27503	0.206913	0.881092	0.999	389	1	_IPMTPTSSFVSPPPPT[Phospho (STY)]ASPHSNR_.3;_IPM[Oxidation (M)]TPTSSFVSPPPPT[Phospho (STY)]ASPHSNR_.3;_IPM[Oxidation (M)]TPTSSFVSPPPPT[Phospho (STY)]ASPHSNR_.4	3	T
Q9H1B7	IRF2BPL	Probable E3 ubiquitin-protein ligase IRF2BPL	IRF2BPL_S334_M1	4.99618	0.26729	0.972242	0.333758	0.864295	-0.0773664	-0.294308	0.769258	0.953487	0.215441	1.15354	0.252004	0.904028	0.998	331	1	_RPGS[Phospho (STY)]VSSTDQER_.2	1	S
Q9H1B7	IRF2BPL	Probable E3 ubiquitin-protein ligase IRF2BPL	IRF2BPL_S547_M1	7.87636	0.236552	1.7362	0.0859155	0.668958	0.13241	1.03774	0.302144	0.780069	0.349222	3.88106	0.000196712	0.139101	1	545;544	1	_KAS[Phospho (STY)]PEPPDSAEGALK_.2;_RKAS[Phospho (STY)]PEPPDSAEGALK_.3	2	S
Q9H1B7	IRF2BPL	Probable E3 ubiquitin-protein ligase IRF2BPL	IRF2BPL_S659_M1	7.88303	0.0726818	0.0914709	0.927796	0.993629	-1.11471	-2.15691	0.0401036	0.42352	0.0952347	0.232567	0.817857	0.985378	0.993	656	1	_NSSS[Phospho (STY)]PVSPASVPGQR_.2	1	S
Q9H1B7	IRF2BPL	Probable E3 ubiquitin-protein ligase IRF2BPL	IRF2BPL_S665_M1	7.35591	1.24964	1.81401	0.0778089	0.660205	0.497873	0.722493	0.474543	0.861016	0.0554556	0.151036	0.880769	0.989742	0.999	656	1	_NSSSPVSPAS[Phospho (STY)]VPGQR_.2	1	S
Q9H1B7	IRF2BPL	Probable E3 ubiquitin-protein ligase IRF2BPL	IRF2BPL_S69_M1	6.10288	0.0053871	0.0207704	0.983498	0.999498	-0.12361	-0.508769	0.612782	0.911094	0.170497	1.33017	0.188502	0.871816	1	60;69	1	_AHGC[Carbamidomethyl (C)]FQDGRS[Phospho (STY)]PGPPPPVGVK_.3;_S[Phospho (STY)]PGPPPPVGVK_.2	2	S
Q14653	IRF3	Interferon regulatory factor 3	IRF3_S175_M1	5.18456	-0.905631	-0.708159	0.486307	0.918535	0.20335	0.183545	0.856057	0.972671	0.572021	1.24293	0.227022	0.895218	0.969	173	1	_SPS[Phospho (STY)]LDNPTPFPNLGPSENPLK_.2;_SPS[Phospho (STY)]LDNPTPFPNLGPSENPLK_.3	2	S
Q14653	IRF3	Interferon regulatory factor 3	IRF3_T180_M1	4.9666	-0.1027	-0.160991	0.873349	0.986384	-0.571813	-0.967984	0.341997	0.800121	0.409356	0.847347	0.404556	0.931178	0.996	173	1	_SPSLDNPT[Phospho (STY)]PFPNLGPSENPLK_.2;_SPSLDNPT[Phospho (STY)]PFPNLGPSENPLK_.3	2	T
P35568	IRS1	Insulin receptor substrate 1	IRS1_S1100_M1	11.3273	-0.0798867	-0.204421	0.838502	0.982108	0.113714	0.317764	0.751426	0.949893	-0.259759	-1.0453	0.298784	0.911436	1	1099;1098;1097	1	_HS[Phospho (STY)]SETFSSTPSATR_.2;_RHS[Phospho (STY)]SETFSSTPSATR_.2;_RHS[Phospho (STY)]SETFSSTPSATR_.3;_RRHS[Phospho (STY)]SETFSSTPSATR_.3;_RRHS[Phospho (STY)]SETFSSTPSATR_.4	5	S
P35568	IRS1	Insulin receptor substrate 1	IRS1_S1101_M1	10.759	0.359457	0.871192	0.386292	0.886878	-0.027533	-0.0687817	0.945337	0.990848	-0.212259	-0.835543	0.405935	0.931835	1	1099;1098	1	_HSS[Phospho (STY)]ETFSSTPSATR_.2;_RHSS[Phospho (STY)]ETFSSTPSATR_.2;_RHSS[Phospho (STY)]ETFSSTPSATR_.3	3	S
P35568	IRS1	Insulin receptor substrate 1	IRS1_S329_M1	5.5764	1.43084	1.71929	0.0935051	0.673502	0.078294	0.0918744	0.927269	0.986612	0.62343	1.66646	0.103651	0.79731	0.951	328	1	_AS[Phospho (STY)]SDGEGTMSRPASVDGSPVSPSTNR_.3	1	S
P35568	IRS1	Insulin receptor substrate 1	IRS1_S341_M1	8.9337	1.49324	2.65818	0.0107088	0.398552	0.791061	1.47814	0.146052	0.648433	-0.249112	-0.74301	0.46118	0.940753	0.995	328;339	1	_ASSDGEGTMSRPAS[Phospho (STY)]VDGSPVSPSTNR_.3;_ASSDGEGTM[Oxidation (M)]SRPAS[Phospho (STY)]VDGSPVSPSTNR_.3;_PAS[Phospho (STY)]VDGSPVSPSTNR_.2	3	S
P35568	IRS1	Insulin receptor substrate 1	IRS1_S345_M1	7.64213	1.25542	2.75255	0.0082728	0.354379	0.180447	0.433134	0.666821	0.928794	-0.194297	-0.668911	0.506697	0.949034	0.995	328;339	1	_ASSDGEGTMSRPASVDGS[Phospho (STY)]PVSPSTNR_.3;_ASSDGEGTM[Oxidation (M)]SRPASVDGS[Phospho (STY)]PVSPSTNR_.3;_PASVDGS[Phospho (STY)]PVSPSTNR_.2	3	S
P35568	IRS1	Insulin receptor substrate 1	IRS1_S348_M1	8.54023	-0.52214	-2.24452	0.0272249	0.502025	-0.186893	-0.857877	0.393216	0.82917	-0.371449	-2.41776	0.0176112	0.656916	1	328;339	1	_ASSDGEGTMSRPASVDGSPVS[Phospho (STY)]PSTNR_.3;_ASSDGEGTM[Oxidation (M)]SRPASVDGSPVS[Phospho (STY)]PSTNR_.3;_PASVDGSPVS[Phospho (STY)]PSTNR_.2	3	S
P35568	IRS1	Insulin receptor substrate 1	IRS1_S350_M1	7.8334	-1.18418	-2.09543	0.0417997	0.567343	0.025069	0.0467722	0.962902	0.99425	0.142274	0.378997	0.706475	0.975594	0.951	328;339	1	_ASSDGEGTMSRPASVDGSPVSPS[Phospho (STY)]TNR_.3;_ASSDGEGTM[Oxidation (M)]SRPASVDGSPVSPS[Phospho (STY)]TNR_.3;_PASVDGSPVSPS[Phospho (STY)]TNR_.2	3	S
P35568	IRS1	Insulin receptor substrate 1	IRS1_S3_M1	6.57897	-0.0987452	-0.58386	0.560938	0.936825	-0.0203684	-0.131305	0.89586	0.979557	-0.196873	-1.87038	0.0650465	0.761639	1	2	1	_AS[Phospho (STY)]PPESDGFSDVRK_.2	1	S
P35568	IRS1	Insulin receptor substrate 1	IRS1_S449_M2	8.62615	0.2871	1.05095	0.296296	0.845666	0.0768232	0.300002	0.764917	0.952461	-0.0163839	-0.0923523	0.926638	0.992475	1	444	2	_SVTPDS[Phospho (STY)]LGHT[Phospho (STY)]PPAR_.2;_SVTPDS[Phospho (STY)]LGHT[Phospho (STY)]PPAR_.3;_SVT[Phospho (STY)]PDS[Phospho (STY)]LGHTPPAR_.2;_SVT[Phospho (STY)]PDS[Phospho (STY)]LGHTPPAR_.3;_S[Phospho (STY)]VTPDS[Phospho (STY)]LGHTPPAR_.3	5	S
P35568	IRS1	Insulin receptor substrate 1	IRS1_S527_M1	8.77774	0.479808	0.762042	0.450404	0.905848	-0.134223	-0.179041	0.858789	0.973251	0.00751918	0.0206352	0.983637	0.999284	0.998	525	1	_THS[Phospho (STY)]AGTSPTITHQK_.2;_THS[Phospho (STY)]AGTSPTITHQK_.3	2	S
P35568	IRS1	Insulin receptor substrate 1	IRS1_S527_M2	7.91623	-1.78152	-1.61741	0.114538	0.699475	-1.9044	-1.79127	0.081678	0.539217	-0.331657	-0.961401	0.342777	0.916953	0.999	525	2	_THS[Phospho (STY)]AGTSPTIT[Phospho (STY)]HQK_.2;_THS[Phospho (STY)]AGTSPT[Phospho (STY)]ITHQK_.2;_THS[Phospho (STY)]AGTS[Phospho (STY)]PTITHQK_.2;_THS[Phospho (STY)]AGTS[Phospho (STY)]PTITHQK_.3;_THS[Phospho (STY)]AGT[Phospho (STY)]SPTITHQK_.2;_THS[Phospho (STY)]AGT[Phospho (STY)]SPTITHQK_.3;_T[Phospho (STY)]HS[Phospho (STY)]AGTSPTITHQK_.3	7	S
P35568	IRS1	Insulin receptor substrate 1	IRS1_S531_M1	7.92927	0.583371	1.13864	0.259384	0.828806	0.600096	1.59905	0.115068	0.610054	-0.238861	-0.872567	0.386382	0.924748	0.999	525	1	_THSAGTS[Phospho (STY)]PTITHQK_.2;_THSAGTS[Phospho (STY)]PTITHQK_.3	2	S
P35568	IRS1	Insulin receptor substrate 1	IRS1_S531_M2	8.12692	0.0818119	0.19694	0.84452	0.983111	-0.307757	-0.805719	0.423488	0.838618	0.061159	0.252909	0.801176	0.983593	1	525	2	_THSAGTS[Phospho (STY)]PTIT[Phospho (STY)]HQK_.2;_THSAGTS[Phospho (STY)]PT[Phospho (STY)]ITHQK_.2;_THSAGTS[Phospho (STY)]PT[Phospho (STY)]ITHQK_.3;_THSAGT[Phospho (STY)]S[Phospho (STY)]PTITHQK_.2;_THSAGT[Phospho (STY)]S[Phospho (STY)]PTITHQK_.3;_THS[Phospho (STY)]AGTS[Phospho (STY)]PTITHQK_.2;_THS[Phospho (STY)]AGTS[Phospho (STY)]PTITHQK_.3;_T[Phospho (STY)]HSAGTS[Phospho (STY)]PTITHQK_.3	8	S
P35568	IRS1	Insulin receptor substrate 1	IRS1_S629_M1	7.34583	-0.957675	-2.46055	0.0166295	0.445607	-0.0786976	-0.208439	0.83556	0.968301	0.197239	0.806342	0.423083	0.935048	1	627	1	_KGS[Phospho (STY)]GDYMPMSPK_.2;_KGS[Phospho (STY)]GDYM[Oxidation (M)]PM[Oxidation (M)]SPK_.2	2	S
P35568	IRS1	Insulin receptor substrate 1	IRS1_S636_M1	6.54042	0.970691	1.27197	0.214261	0.79907	0.585542	0.731084	0.471043	0.858723	-0.600523	-1.00976	0.321599	0.914921	1	627	1	_KGSGDYMPMS[Phospho (STY)]PK_.2;_KGSGDYM[Oxidation (M)]PM[Oxidation (M)]S[Phospho (STY)]PK_.2	2	S
P35568	IRS1	Insulin receptor substrate 1	IRS1_S828_M1	12.621	1.03061	0.372193	0.712895	0.965522	-0.651956	-0.329279	0.744696	0.947726	-0.635391	-0.800007	0.431266	0.938185	1	825	1	_LEPS[Phospho (STY)]LPHPHHQVLQPHLPR_.5	1	S
P35568	IRS1	Insulin receptor substrate 1	IRS1_T1103_M1	10.483	0.906701	0.771717	0.447838	0.905474	-0.102519	-0.172068	0.864831	0.974717	0.240621	0.553117	0.585315	0.961083	0.998	1099;1098	1	_HSSET[Phospho (STY)]FSSTPSATR_.2;_RHSSET[Phospho (STY)]FSSTPSATR_.2;_RHSSET[Phospho (STY)]FSSTPSATR_.3	3	T
P35568	IRS1	Insulin receptor substrate 1	IRS1_T1111_M1	9.61057	-2.41143	-2.32952	0.0286003	0.507411	-1.16454	-1.20148	0.241326	0.740915	0.0272633	0.0428823	0.966151	0.997228	0.952	1099;1098;1097	1	_HSSETFSSTPSAT[Phospho (STY)]R_.2;_HSSETFSSTPSAT[Phospho (STY)]R_.3;_RHSSETFSSTPSAT[Phospho (STY)]R_.2;_RRHSSETFSSTPSAT[Phospho (STY)]R_.4	4	T
P35568	IRS1	Insulin receptor substrate 1	IRS1_T351_M1	7.68551	-0.318892	-0.527194	0.599943	0.944158	0.0721855	0.147325	0.883354	0.978436	0.562079	1.58968	0.117001	0.813896	0.999	328;339	1	_ASSDGEGTMSRPASVDGSPVSPST[Phospho (STY)]NR_.3;_ASSDGEGTM[Oxidation (M)]SRPASVDGSPVSPST[Phospho (STY)]NR_.3;_PASVDGSPVSPST[Phospho (STY)]NR_.2	3	T
P35568	IRS1	Insulin receptor substrate 1	IRS1_T446_M1	7.20307	-0.0751685	-0.136583	0.892103	0.990046	0.444763	0.966939	0.339865	0.79947	0.132811	0.449761	0.655512	0.970711	1	444	1	_SVT[Phospho (STY)]PDSLGHTPPAR_.2	1	T
P35568	IRS1	Insulin receptor substrate 1	IRS1_T446_M2	8.87651	0.685357	1.54788	0.126667	0.712113	0.346102	0.859758	0.393186	0.82917	-0.227026	-0.970992	0.33527	0.916403	1	444	2	_SVT[Phospho (STY)]PDSLGHT[Phospho (STY)]PPAR_.2;_SVT[Phospho (STY)]PDSLGHT[Phospho (STY)]PPAR_.3;_SVT[Phospho (STY)]PDS[Phospho (STY)]LGHTPPAR_.2;_SVT[Phospho (STY)]PDS[Phospho (STY)]LGHTPPAR_.3;_S[Phospho (STY)]VT[Phospho (STY)]PDSLGHTPPAR_.2;_S[Phospho (STY)]VT[Phospho (STY)]PDSLGHTPPAR_.3	6	T
P35568	IRS1	Insulin receptor substrate 1	IRS1_T453_M1	9.17818	-0.235311	-0.499907	0.618857	0.948875	0.186212	0.451994	0.652803	0.924157	-0.47152	-1.68069	0.0977035	0.792939	1	444	1	_SVTPDSLGHT[Phospho (STY)]PPAR_.2;_SVTPDSLGHT[Phospho (STY)]PPAR_.3	2	T
P35568	IRS1	Insulin receptor substrate 1	IRS1_T453_M2	9.29186	0.520592	2.16355	0.0331212	0.534087	0.152993	0.678944	0.498898	0.868711	-0.130573	-0.82167	0.413414	0.933359	1	444	2	_SVTPDS[Phospho (STY)]LGHT[Phospho (STY)]PPAR_.2;_SVTPDS[Phospho (STY)]LGHT[Phospho (STY)]PPAR_.3;_SVT[Phospho (STY)]PDSLGHT[Phospho (STY)]PPAR_.2;_SVT[Phospho (STY)]PDSLGHT[Phospho (STY)]PPAR_.3;_S[Phospho (STY)]VTPDSLGHT[Phospho (STY)]PPAR_.2	5	T
P35568	IRS1	Insulin receptor substrate 1	IRS1_T530_M1	8.31288	0.876773	1.98667	0.0518663	0.603252	0.843433	1.89879	0.0627562	0.494326	-0.183384	-0.632975	0.52933	0.955448	0.977	525	1	_THSAGT[Phospho (STY)]SPTITHQK_.2;_THSAGT[Phospho (STY)]SPTITHQK_.3	2	T
P35568	IRS1	Insulin receptor substrate 1	IRS1_T530_M2	7.51516	-0.342605	-0.675767	0.502187	0.923429	-0.473787	-1.01263	0.315933	0.787062	-0.651843	-2.015	0.0490958	0.737298	1	525	2	_THSAGT[Phospho (STY)]SPTIT[Phospho (STY)]HQK_.2;_THSAGT[Phospho (STY)]SPT[Phospho (STY)]ITHQK_.2;_THSAGT[Phospho (STY)]S[Phospho (STY)]PTITHQK_.2;_THSAGT[Phospho (STY)]S[Phospho (STY)]PTITHQK_.3;_THS[Phospho (STY)]AGT[Phospho (STY)]SPTITHQK_.2;_THS[Phospho (STY)]AGT[Phospho (STY)]SPTITHQK_.3;_T[Phospho (STY)]HSAGT[Phospho (STY)]SPTITHQK_.2	7	T
P35568	IRS1	Insulin receptor substrate 1	IRS1_T533_M1	7.81158	0.321716	0.627099	0.535514	0.933704	0.180951	0.417757	0.67921	0.932363	-0.0416938	-0.127615	0.899337	0.990434	0.994	525	1	_THSAGTSPT[Phospho (STY)]ITHQK_.2;_THSAGTSPT[Phospho (STY)]ITHQK_.3	2	T
P35568	IRS1	Insulin receptor substrate 1	IRS1_T533_M2	7.59254	-0.314662	-0.553624	0.582212	0.939146	-0.840443	-1.75982	0.0843292	0.545283	0.461675	1.49114	0.141975	0.837165	1	525	2	_THSAGTSPT[Phospho (STY)]IT[Phospho (STY)]HQK_.2;_THSAGTSPT[Phospho (STY)]IT[Phospho (STY)]HQK_.3;_THSAGTS[Phospho (STY)]PT[Phospho (STY)]ITHQK_.2;_THSAGTS[Phospho (STY)]PT[Phospho (STY)]ITHQK_.3;_THSAGT[Phospho (STY)]SPT[Phospho (STY)]ITHQK_.2;_THS[Phospho (STY)]AGTSPT[Phospho (STY)]ITHQK_.2	6	T
P35568	IRS1	Insulin receptor substrate 1	IRS1_T535_M1	8.46976	0.245702	0.533882	0.595702	0.942732	0.577114	1.57887	0.120439	0.615726	-0.270801	-1.05081	0.29821	0.911436	1	524;525	1	_RTHSAGTSPTIT[Phospho (STY)]HQK_.4;_THSAGTSPTIT[Phospho (STY)]HQK_.2;_THSAGTSPTIT[Phospho (STY)]HQK_.3	3	T
P35568	IRS1	Insulin receptor substrate 1	IRS1_T535_M2	6.25153	0.309401	0.343834	0.73287	0.966935	-0.530352	-0.719796	0.476064	0.861469	0.117634	0.255481	0.799732	0.983593	1	525	2	_THSAGTSPT[Phospho (STY)]IT[Phospho (STY)]HQK_.2;_THSAGTSPT[Phospho (STY)]IT[Phospho (STY)]HQK_.3;_THSAGTS[Phospho (STY)]PTIT[Phospho (STY)]HQK_.2;_THSAGT[Phospho (STY)]SPTIT[Phospho (STY)]HQK_.2;_THS[Phospho (STY)]AGTSPTIT[Phospho (STY)]HQK_.2;_T[Phospho (STY)]HSAGTSPTIT[Phospho (STY)]HQK_.2	6	T
Q9Y4H2	IRS2	Insulin receptor substrate 2	IRS2_S318_M1	5.64324	2.07442	2.00152	0.054796	0.611978	2.46419	2.36975	0.0246884	0.363476	0.160806	0.225652	0.823059	0.986723	1	306	1	_SQSSGSSATHPIS[Phospho (STY)]VPGAR_.2	1	S
Q9Y4H2	IRS2	Insulin receptor substrate 2	IRS2_S391_M1	6.45195	0.754705	1.30665	0.19813	0.782878	0.233616	0.540899	0.59131	0.904705	-0.121351	-0.348091	0.729434	0.978733	1	382	1	_PVSVAGSPLS[Phospho (STY)]PGPVR_.2	1	S
Q9Y4H2	IRS2	Insulin receptor substrate 2	IRS2_S560_M1	5.11998	-0.206689	-0.530825	0.600238	0.94431	-0.073237	-0.196231	0.846021	0.97003	0.0041802	0.0161557	0.987239	0.999284	1	558	1	_RVS[Phospho (STY)]GDAAQDLDR_.2	1	S
Q9Y4H2	IRS2	Insulin receptor substrate 2	IRS2_S591_M1	6.24681	0.765584	1.51446	0.134761	0.716981	0.146381	0.306499	0.760205	0.951926	0.177296	0.614874	0.540787	0.955448	0.996	584	1	_QRPVPQPS[Phospho (STY)]SASLDEYTLMR_.3	1	S
Q9Y4H2	IRS2	Insulin receptor substrate 2	IRS2_S594_M1	6.23239	0.609809	0.823464	0.41655	0.894707	0.829231	1.13904	0.263434	0.755947	0.342155	0.934236	0.35742	0.918483	1	584	1	_QRPVPQPSSAS[Phospho (STY)]LDEYTLMR_.3	1	S
Q96CN7	ISOC1	Isochorismatase domain-containing protein 1	ISOC1_T157_M1	9.30816	-0.387076	-1.22794	0.223419	0.805357	-0.0956411	-0.326812	0.744746	0.947726	0.38312	1.9446	0.0556803	0.748972	0.933	149	1	_ILGIPVIVT[Phospho (STY)]EQYPK_.2;_ILGIPVIVT[Phospho (STY)]EQYPK_.3	2	T
Q96CN7	ISOC1	Isochorismatase domain-containing protein 1	ISOC1_Y132_M1	5.14583	0.204216	1.48235	0.148703	0.736652	-0.209276	-0.877966	0.386957	0.826113	0.186947	1.19758	0.240482	0.90122	0.978	132	1	_Y[Phospho (STY)]FGDIISVGQR_.2	1	Y
Q96CN7	ISOC1	Isochorismatase domain-containing protein 1	ISOC1_Y160_M1	9.97973	0.0740337	0.266316	0.790619	0.975605	0.260683	1.02089	0.310108	0.784887	0.271854	1.59146	0.115095	0.813731	1	149	1	_ILGIPVIVTEQY[Phospho (STY)]PK_.2;_ILGIPVIVTEQY[Phospho (STY)]PK_.3	2	Y
Q96CN7	ISOC1	Isochorismatase domain-containing protein 1	ISOC1_Y47_M1	4.86248	-0.0936059	-0.213828	0.831857	0.981662	0.10448	0.311643	0.757064	0.951047	0.488853	2.13598	0.0393767	0.717286	1	38	1	_PSSVPHGAGY[Phospho (STY)]ELLIQK_.3	1	Y
P08648	ITGA5	Integrin alpha-5	ITGA5_S1029_M1	7.56695	0.021191	0.11021	0.912756	0.990248	-0.0159252	-0.0949612	0.924788	0.985991	-0.0202378	-0.174819	0.862044	0.989559	1	1029	1	_S[Phospho (STY)]LPYGTAMEK_.2	1	S
P08648	ITGA5	Integrin alpha-5	ITGA5_S126_M1	7.18234	0.718366	1.15911	0.252971	0.8248	1.30091	2.28491	0.0274434	0.374303	-0.332978	-0.873058	0.387605	0.92529	0.964	120	1	_LLESSLS[Phospho (STY)]SSEGEEPVEYK_.2	1	S
P08648	ITGA5	Integrin alpha-5	ITGA5_S127_M1	7.11085	-0.417005	-0.628251	0.532542	0.931608	0.35139	0.636856	0.526964	0.880809	0.299919	0.809007	0.422133	0.934881	0.955	120	1	_LLESSLSS[Phospho (STY)]SEGEEPVEYK_.2	1	S
P08648	ITGA5	Integrin alpha-5	ITGA5_Y136_M1	6.35553	-0.194083	-0.298905	0.766206	0.971764	-0.523125	-0.811889	0.420562	0.837831	-1.02268	-2.24482	0.0290655	0.70447	1	120	1	_LLESSLSSSEGEEPVEY[Phospho (STY)]K_.2	1	Y
P16144	ITGB4	Integrin beta-4	ITGB4_S1474_M1	7.32163	-0.533134	-1.05655	0.296768	0.845722	-0.63579	-1.29953	0.200861	0.707699	0.0224255	0.0840621	0.933407	0.994152	1	1461	1	_MTTTSAAAYGTHLS[Phospho (STY)]PHVPHR_.3	1	S
P19823	ITIH2	Inter-alpha-trypsin inhibitor heavy chain H2	ITIH2_S60_M1	5.10745	-0.235956	-0.369283	0.713287	0.965522	-0.135313	-0.241524	0.810017	0.963532	0.185515	0.531363	0.597235	0.962635	1	55	1	_SLPGES[Phospho (STY)]EEMMEEVDQVTLYSYK_.2	1	S
P19823	ITIH2	Inter-alpha-trypsin inhibitor heavy chain H2	ITIH2_T71_M1	4.29898	-0.575251	-0.941889	0.354944	0.872885	-0.0999658	-0.169834	0.866459	0.974827	0.431038	1.12884	0.269302	0.907003	0.979	55	1	_SLPGESEEMMEEVDQVT[Phospho (STY)]LYSYK_.2	1	T
P19823	ITIH2	Inter-alpha-trypsin inhibitor heavy chain H2	ITIH2_Y73_M1	4.69986	0.139267	0.185956	0.853445	0.984265	0.561294	0.952437	0.346753	0.803613	0.637959	1.55522	0.127988	0.828726	0.998	55	1	_SLPGESEEMMEEVDQVTLY[Phospho (STY)]SYK_.2	1	Y
P27987	ITPKB	Inositol-trisphosphate 3-kinase B	ITPKB_T33_M1	7.70544	0.111334	0.392733	0.695501	0.964727	0.321729	1.18677	0.238629	0.739804	0.232475	1.21174	0.228971	0.896089	1	22	1	_SGGGPGPSGSET[Phospho (STY)]PPPPR_.2	1	T
P28290	ITPRID2	Protein ITPRID2	ITPRID2_S739_M1	6.22831	-0.944585	-1.23563	0.22911	0.809527	-0.62015	-0.924189	0.365014	0.814573	-0.270751	-0.699503	0.491275	0.945685	0.998	737	1	_SQS[Phospho (STY)]LPTTLLSPVR_.2	1	S
Q15811	ITSN1	Intersectin-1	ITSN1_S203_M1	11.0548	-0.109748	-0.585939	0.559384	0.936803	-0.0368484	-0.210072	0.834087	0.968301	0.266685	2.15018	0.0342244	0.713743	1	201	1	_AQS[Phospho (STY)]FDVASVPPVAEWAVPQSSR_.2;_AQS[Phospho (STY)]FDVASVPPVAEWAVPQSSR_.3	2	S
Q15811	ITSN1	Intersectin-1	ITSN1_S208_M1	9.87357	-0.0306862	-0.0761501	0.939581	0.994515	0.244623	0.693725	0.490833	0.86559	0.227235	0.950023	0.346339	0.917186	1	201	1	_AQSFDVAS[Phospho (STY)]VPPVAEWAVPQSSR_.2;_AQSFDVAS[Phospho (STY)]VPPVAEWAVPQSSR_.3	2	S
Q15811	ITSN1	Intersectin-1	ITSN1_S315_M1	7.93655	1.402	3.3238	0.00153068	0.207458	0.851946	2.23624	0.0291357	0.382825	0.0249986	0.111725	0.911421	0.991569	0.999	313	1	_SGS[Phospho (STY)]GISVISSTSVDQR_.2	1	S
Q15811	ITSN1	Intersectin-1	ITSN1_S318_M1	7.34549	0.295344	0.651698	0.517992	0.92785	-0.0117317	-0.0280571	0.977744	0.997404	0.391107	1.20332	0.235299	0.897493	0.999	313	1	_SGSGIS[Phospho (STY)]VISSTSVDQR_.2	1	S
Q15811	ITSN1	Intersectin-1	ITSN1_S904_M1	5.22918	0.0923805	0.210633	0.833717	0.981662	0.104021	0.272554	0.785908	0.957927	-0.0694699	-0.257495	0.797467	0.983593	0.999	891	1	_SAFTPATATGSSPS[Phospho (STY)]PVLGQGEK_.2	1	S
Q15811	ITSN1	Intersectin-1	ITSN1_S989_M1	6.44393	-0.536045	-0.599105	0.553083	0.936742	-0.0327535	-0.0373218	0.970447	0.99615	0.395619	0.730665	0.47	0.943132	1	976	1	_STSMDSGSSESPAS[Phospho (STY)]LK_.2;_STSM[Oxidation (M)]DSGSSESPAS[Phospho (STY)]LK_.2	2	S
Q9NZM3	ITSN2	Intersectin-2	ITSN2_S884_M2	6.77905	-0.0508894	-0.165421	0.869041	0.985279	0.0327959	0.113085	0.910254	0.98328	0.0584978	0.309749	0.757579	0.981898	0.945	882	2	_TVS[Phospho (STY)]PGSVS[Phospho (STY)]PIHGQGQVVENLK_.3;_TVS[Phospho (STY)]PGS[Phospho (STY)]VSPIHGQGQVVENLK_.3;_T[Phospho (STY)]VS[Phospho (STY)]PGSVSPIHGQGQVVENLK_.2;_T[Phospho (STY)]VS[Phospho (STY)]PGSVSPIHGQGQVVENLK_.3	4	S
Q9NZM3	ITSN2	Intersectin-2	ITSN2_S889_M1	6.64291	0.142198	0.328799	0.74335	0.968971	0.748373	1.79348	0.0774833	0.528455	-0.130849	-0.449481	0.654559	0.970711	0.997	882	1	_TVSPGSVS[Phospho (STY)]PIHGQGQVVENLK_.2;_TVSPGSVS[Phospho (STY)]PIHGQGQVVENLK_.3	2	S
Q9NZM3	ITSN2	Intersectin-2	ITSN2_S889_M2	5.59697	0.0676455	0.118859	0.906181	0.990046	0.541585	1.11095	0.275438	0.761757	-0.342046	-1.06905	0.293593	0.911436	0.97	882	2	_TVSPGS[Phospho (STY)]VS[Phospho (STY)]PIHGQGQVVENLK_.3;_TVS[Phospho (STY)]PGSVS[Phospho (STY)]PIHGQGQVVENLK_.3	2	S
Q9NZM3	ITSN2	Intersectin-2	ITSN2_T882_M2	6.30061	-0.257189	-0.572174	0.568964	0.937445	-0.0758307	-0.178116	0.859126	0.973251	0.16629	0.641623	0.52313	0.953618	0.809	882	2	_T[Phospho (STY)]VSPGS[Phospho (STY)]VSPIHGQGQVVENLK_.3;_T[Phospho (STY)]VS[Phospho (STY)]PGSVSPIHGQGQVVENLK_.2;_T[Phospho (STY)]VS[Phospho (STY)]PGSVSPIHGQGQVVENLK_.3	3	T
Q9Y6Y0	IVNS1ABP	Influenza virus NS1A-binding protein	IVNS1ABP_S338_M1	7.02757	-0.0895793	-0.292706	0.771065	0.972004	-0.2414	-1.01223	0.316733	0.787062	0.190681	1.11436	0.270921	0.908164	1	336	1	_SLS[Phospho (STY)]FEMQQDELIEK_.2	1	S
Q96ST2	IWS1	Protein IWS1 homolog	IWS1_S235_M2	5.24603	-0.969337	-1.77615	0.0858787	0.668958	-0.451418	-0.933667	0.357949	0.809634	-0.119733	-0.4824	0.633031	0.9669	1	232.258	2	_HQAS[Phospho (STY)]DS[Phospho (STY)]ENEELPKPR_.3	1	S
Q96ST2	IWS1	Protein IWS1 homolog	IWS1_S237_M2	5.24603	-0.969337	-1.77615	0.0858787	0.668958	-0.451418	-0.933667	0.357949	0.809634	-0.119733	-0.4824	0.633031	0.9669	1	232.258	2	_HQAS[Phospho (STY)]DS[Phospho (STY)]ENEELPKPR_.3	1	S
Q96ST2	IWS1	Protein IWS1 homolog	IWS1_S80_M1	5.1317	0.464146	0.815878	0.422299	0.894816	0.99246	2.00055	0.0564467	0.473709	0.47765	1.78679	0.0861408	0.787339	0.998	63	1	_GHHVTDSENDEPLNLNAS[Phospho (STY)]DSESEELHR_.4	1	S
Q9P266	JCAD	Junctional cadherin 5-associated protein	JCAD_S1304_M1	5.49712	0.516934	2.10888	0.0403195	0.561339	0.085199	0.351134	0.72706	0.942895	0.0877453	0.506868	0.614621	0.964903	0.987	1294	1	_GQAGLPGGLVS[Phospho (STY)]PGSGDR_.2	1	S
Q15652	JMJD1C	Probable JmjC domain-containing histone demethylation protein 2C	JMJD1C_S1185_M1	4.62316	-1.70217	-2.10194	0.0430586	0.575083	-0.91953	-1.17543	0.248005	0.747605	-0.239075	-0.844347	0.404391	0.930928	0.984	1181	1	_NDC[Carbamidomethyl (C)]RS[Phospho (STY)]PTHLTVSSTNTLR_.3	1	S
Q8N9B5	JMY	Junction-mediating and -regulatory protein	JMY_S713_M1	5.00986	0.620145	2.88982	0.00487869	0.321243	0.338682	1.69678	0.0933575	0.566513	0.0402953	0.291959	0.771021	0.983089	1	710	1	_GAAS[Phospho (STY)]PVLQEDHC[Carbamidomethyl (C)]DSLPSVLQVEEK_.3	1	S
Q8N9B5	JMY	Junction-mediating and -regulatory protein	JMY_S888_M1	7.1271	-0.724105	-2.38626	0.0194469	0.46308	0.0869167	0.296591	0.767568	0.952957	0.151869	0.912266	0.364443	0.920959	0.999	886;887	1	_RVS[Phospho (STY)]SPMDEVLASLKR_.3;_RVS[Phospho (STY)]SPMDEVLASLK_.2;_RVS[Phospho (STY)]SPMDEVLASLK_.3;_VS[Phospho (STY)]SPMDEVLASLK_.2	4	S
Q8N9B5	JMY	Junction-mediating and -regulatory protein	JMY_S897_M1	7.06842	-0.58431	-1.16672	0.250246	0.824288	-0.0287149	-0.0768484	0.939128	0.98968	-0.169548	-0.55674	0.580813	0.959573	1	886;887	1	_RVSSPMDEVLAS[Phospho (STY)]LKR_.3;_RVSSPMDEVLAS[Phospho (STY)]LK_.2;_RVSSPMDEVLAS[Phospho (STY)]LK_.3;_RVSSPM[Oxidation (M)]DEVLAS[Phospho (STY)]LK_.2;_RVSSPM[Oxidation (M)]DEVLAS[Phospho (STY)]LK_.3;_VSSPMDEVLAS[Phospho (STY)]LK_.2	6	S
Q8N9B5	JMY	Junction-mediating and -regulatory protein	JMY_S946_M1	5.79018	0.774687	1.72647	0.0971552	0.679807	0.5036	1.36263	0.185688	0.693251	-0.590575	-2.0041	0.0565059	0.748972	0.995	941	1	_DVLRES[Phospho (STY)]FTLLPDTDPLTR_.3	1	S
Q8N9B5	JMY	Junction-mediating and -regulatory protein	JMY_T948_M1	6.01491	1.33483	2.43269	0.0200966	0.466263	1.08777	2.23699	0.0315848	0.391958	0.410666	1.47931	0.147774	0.844094	0.998	941	1	_DVLRESFT[Phospho (STY)]LLPDTDPLTR_.3	1	T
Q9HDC5	JPH1	Junctophilin-1	JPH1_S157_M1	9.27117	-0.103907	-0.389324	0.697947	0.965522	0.188663	0.754825	0.452305	0.849294	-0.255719	-1.45079	0.150279	0.848876	1	145	1	_QSVPYGMATVIRS[Phospho (STY)]PLR_.3	1	S
Q9HDC5	JPH1	Junctophilin-1	JPH1_S216_M1	11.4555	-0.0478446	-0.277968	0.781668	0.97434	0.153322	0.951174	0.344038	0.801668	0.105561	0.928626	0.355542	0.917916	1	215;214	1	_GS[Phospho (STY)]LLGSMK_.2;_RGS[Phospho (STY)]LLGSMK_.1;_RGS[Phospho (STY)]LLGSMK_.2;_RGS[Phospho (STY)]LLGSM[Oxidation (M)]K_.2	4	S
Q9HDC5	JPH1	Junctophilin-1	JPH1_S216_M2	9.46157	0.386381	1.85626	0.0666551	0.634011	0.22526	1.15559	0.250878	0.749139	-0.0765345	-0.556746	0.579069	0.959544	1	214	2	_RGS[Phospho (STY)]LLGS[Phospho (STY)]MK_.2;_RGS[Phospho (STY)]LLGS[Phospho (STY)]M[Oxidation (M)]KLR_.3;_RGS[Phospho (STY)]LLGS[Phospho (STY)]M[Oxidation (M)]K_.2	3	S
Q9HDC5	JPH1	Junctophilin-1	JPH1_S220_M2	9.46157	0.386381	1.85626	0.0666551	0.634011	0.22526	1.15559	0.250878	0.749139	-0.0765345	-0.556746	0.579069	0.959544	1	214	2	_RGS[Phospho (STY)]LLGS[Phospho (STY)]MK_.2;_RGS[Phospho (STY)]LLGS[Phospho (STY)]M[Oxidation (M)]KLR_.3;_RGS[Phospho (STY)]LLGS[Phospho (STY)]M[Oxidation (M)]K_.2	3	S
Q9HDC5	JPH1	Junctophilin-1	JPH1_S237_M2	8.09768	0.31029	0.906181	0.367997	0.879073	0.2671	0.868011	0.3884	0.826853	-0.277009	-1.36767	0.17586	0.869721	1	236;237	2	_RS[Phospho (STY)]S[Phospho (STY)]VRSDAAMSR_.2;_RS[Phospho (STY)]S[Phospho (STY)]VRSDAAMSR_.3;_RS[Phospho (STY)]S[Phospho (STY)]VRSDAAM[Oxidation (M)]SR_.2;_S[Phospho (STY)]S[Phospho (STY)]VRSDAAM[Oxidation (M)]SR_.2	4	S
Q9HDC5	JPH1	Junctophilin-1	JPH1_S238_M2	9.23617	0.229538	1.03462	0.303588	0.850511	0.209961	1.01056	0.31491	0.786345	0.0139541	0.0952368	0.924336	0.992475	1	236;237	2	_RSS[Phospho (STY)]VRS[Phospho (STY)]DAAMSR_.2;_RSS[Phospho (STY)]VRS[Phospho (STY)]DAAMSR_.3;_RSS[Phospho (STY)]VRS[Phospho (STY)]DAAM[Oxidation (M)]SR_.2;_RS[Phospho (STY)]S[Phospho (STY)]VRSDAAMSR_.2;_RS[Phospho (STY)]S[Phospho (STY)]VRSDAAMSR_.3;_RS[Phospho (STY)]S[Phospho (STY)]VRSDAAM[Oxidation (M)]SR_.2;_S[Phospho (STY)]S[Phospho (STY)]VRSDAAM[Oxidation (M)]SR_.2	7	S
Q9HDC5	JPH1	Junctophilin-1	JPH1_S241_M2	8.19272	-0.00269721	-0.0110439	0.991218	0.999498	0.0580823	0.251865	0.801835	0.961353	0.100566	0.627172	0.532453	0.955448	1	236	2	_RSS[Phospho (STY)]VRS[Phospho (STY)]DAAMSR_.2;_RSS[Phospho (STY)]VRS[Phospho (STY)]DAAMSR_.3;_RSS[Phospho (STY)]VRS[Phospho (STY)]DAAM[Oxidation (M)]SR_.2	3	S
Q9HDC5	JPH1	Junctophilin-1	JPH1_S413_M1	8.95469	0.00921315	0.0487156	0.961256	0.997714	0.138442	0.775612	0.44006	0.842751	0.220996	1.748	0.083955	0.787339	1	411	1	_ELS[Phospho (STY)]PDFYQPGPDYVK_.2	1	S
Q9HDC5	JPH1	Junctophilin-1	JPH1_S452_M1	15.311	0.0880759	0.793173	0.429742	0.896908	0.117093	1.126	0.263131	0.755947	-0.062041	-0.845991	0.399779	0.930127	1	451;446;442	1	_ES[Phospho (STY)]PHFYR_.1;_ES[Phospho (STY)]PHFYR_.2;_PPTPKES[Phospho (STY)]PHFYR_.2;_PPTPKES[Phospho (STY)]PHFYR_.3;_VPEKPPTPKES[Phospho (STY)]PHFYR_.2;_VPEKPPTPKES[Phospho (STY)]PHFYR_.3;_VPEKPPTPKES[Phospho (STY)]PHFYR_.4	7	S
Q9HDC5	JPH1	Junctophilin-1	JPH1_S452_M2	16.025	-0.0381233	-0.421429	0.674436	0.957594	0.11349	1.33963	0.183704	0.691476	0.0168629	0.282256	0.778389	0.983593	1	446;442	2	_PPT[Phospho (STY)]PKES[Phospho (STY)]PHFYR_.2;_PPT[Phospho (STY)]PKES[Phospho (STY)]PHFYR_.3;_VPEKPPT[Phospho (STY)]PKES[Phospho (STY)]PHFYR_.2;_VPEKPPT[Phospho (STY)]PKES[Phospho (STY)]PHFYR_.3;_VPEKPPT[Phospho (STY)]PKES[Phospho (STY)]PHFYR_.4	5	S
Q9HDC5	JPH1	Junctophilin-1	JPH1_S465_M1	9.77488	0.382952	1.16587	0.246784	0.822406	0.0741154	0.240074	0.810825	0.963627	0.121529	0.554795	0.580427	0.959544	1	459;458	1	_GTTPPRS[Phospho (STY)]PEASPK_.2;_GTTPPRS[Phospho (STY)]PEASPK_.3;_KGTTPPRS[Phospho (STY)]PEASPK_.2;_KGTTPPRS[Phospho (STY)]PEASPK_.3	4	S
Q9HDC5	JPH1	Junctophilin-1	JPH1_S465_M2	15.327	0.101376	0.697096	0.487521	0.918607	0.19201	1.40986	0.161992	0.67013	0.0652543	0.679427	0.498593	0.947659	1	459;458	2	_GTTPPRS[Phospho (STY)]PEAS[Phospho (STY)]PK_.2;_GTTPPRS[Phospho (STY)]PEAS[Phospho (STY)]PK_.3;_GTT[Phospho (STY)]PPRS[Phospho (STY)]PEASPK_.2;_GTT[Phospho (STY)]PPRS[Phospho (STY)]PEASPK_.3;_GT[Phospho (STY)]TPPRS[Phospho (STY)]PEASPK_.3;_KGTT[Phospho (STY)]PPRS[Phospho (STY)]PEASPK_.2;_KGTT[Phospho (STY)]PPRS[Phospho (STY)]PEASPK_.3;_KGT[Phospho (STY)]TPPRS[Phospho (STY)]PEASPK_.2;_KGT[Phospho (STY)]TPPRS[Phospho (STY)]PEASPK_.3	9	S
Q9HDC5	JPH1	Junctophilin-1	JPH1_S465_M3	13.5623	-0.0409037	-0.14314	0.886496	0.990046	0.275436	1.02923	0.306101	0.781568	0.330295	1.75016	0.0834648	0.787339	1	459;458	3	_GTT[Phospho (STY)]PPRS[Phospho (STY)]PEAS[Phospho (STY)]PK_.2;_GTT[Phospho (STY)]PPRS[Phospho (STY)]PEAS[Phospho (STY)]PK_.3;_GT[Phospho (STY)]TPPRS[Phospho (STY)]PEAS[Phospho (STY)]PK_.2;_GT[Phospho (STY)]TPPRS[Phospho (STY)]PEAS[Phospho (STY)]PK_.3;_GT[Phospho (STY)]T[Phospho (STY)]PPRS[Phospho (STY)]PEASPK_.2;_GT[Phospho (STY)]T[Phospho (STY)]PPRS[Phospho (STY)]PEASPK_.3;_KGTT[Phospho (STY)]PPRS[Phospho (STY)]PEAS[Phospho (STY)]PK_.2;_KGTT[Phospho (STY)]PPRS[Phospho (STY)]PEAS[Phospho (STY)]PK_.3;_KGT[Phospho (STY)]TPPRS[Phospho (STY)]PEAS[Phospho (STY)]PK_.2;_KGT[Phospho (STY)]TPPRS[Phospho (STY)]PEAS[Phospho (STY)]PK_.3;_KGT[Phospho (STY)]T[Phospho (STY)]PPRS[Phospho (STY)]PEASPK_.2;_KGT[Phospho (STY)]T[Phospho (STY)]PPRS[Phospho (STY)]PEASPK_.3	12	S
Q9HDC5	JPH1	Junctophilin-1	JPH1_S469_M1	8.3904	1.49537	1.7513	0.0879795	0.669016	0.621594	0.766877	0.447902	0.846936	-0.109452	-0.209828	0.834925	0.987443	0.999	459;458	1	_GTTPPRSPEAS[Phospho (STY)]PK_.3;_KGTTPPRSPEAS[Phospho (STY)]PK_.2	2	S
Q9HDC5	JPH1	Junctophilin-1	JPH1_S469_M2	9.44607	-0.148431	-0.368637	0.713655	0.965522	0.155677	0.435387	0.664795	0.927921	-0.115609	-0.434192	0.665658	0.971092	1	459;458	2	_GTTPPRS[Phospho (STY)]PEAS[Phospho (STY)]PK_.2;_GTTPPRS[Phospho (STY)]PEAS[Phospho (STY)]PK_.3;_GTT[Phospho (STY)]PPRSPEAS[Phospho (STY)]PK_.3;_GT[Phospho (STY)]TPPRSPEAS[Phospho (STY)]PK_.3;_KGTT[Phospho (STY)]PPRSPEAS[Phospho (STY)]PK_.2	5	S
Q9HDC5	JPH1	Junctophilin-1	JPH1_S469_M3	13.3189	0.495797	1.92359	0.0575342	0.618255	0.71481	2.96138	0.00390679	0.180234	0.171061	1.00493	0.317596	0.914863	1	459;458	3	_GTT[Phospho (STY)]PPRS[Phospho (STY)]PEAS[Phospho (STY)]PK_.2;_GTT[Phospho (STY)]PPRS[Phospho (STY)]PEAS[Phospho (STY)]PK_.3;_GT[Phospho (STY)]TPPRS[Phospho (STY)]PEAS[Phospho (STY)]PK_.2;_GT[Phospho (STY)]TPPRS[Phospho (STY)]PEAS[Phospho (STY)]PK_.3;_KGTT[Phospho (STY)]PPRS[Phospho (STY)]PEAS[Phospho (STY)]PK_.2;_KGTT[Phospho (STY)]PPRS[Phospho (STY)]PEAS[Phospho (STY)]PK_.3;_KGT[Phospho (STY)]TPPRS[Phospho (STY)]PEAS[Phospho (STY)]PK_.2;_KGT[Phospho (STY)]TPPRS[Phospho (STY)]PEAS[Phospho (STY)]PK_.3;_KGT[Phospho (STY)]T[Phospho (STY)]PPRSPEAS[Phospho (STY)]PK_.2;_KGT[Phospho (STY)]T[Phospho (STY)]PPRSPEAS[Phospho (STY)]PK_.3	10	S
Q9HDC5	JPH1	Junctophilin-1	JPH1_S473_M1	9.1656	0.253034	0.432933	0.666966	0.956657	1.1875	2.45254	0.0177989	0.325492	-0.221663	-0.752896	0.45512	0.940114	0.982	472	1	_HS[Phospho (STY)]HSPASSPKPLK_.3	1	S
Q9HDC5	JPH1	Junctophilin-1	JPH1_S473_M2	8.7168	-1.00346	-1.01742	0.317111	0.857039	-0.426695	-0.588227	0.560794	0.892698	-0.448522	-0.956774	0.346347	0.917186	0.956	472	2	_HS[Phospho (STY)]HSPASS[Phospho (STY)]PKPLKK_.3;_HS[Phospho (STY)]HSPASS[Phospho (STY)]PKPLK_.3;_HS[Phospho (STY)]HSPAS[Phospho (STY)]SPKPLKK_.3;_HS[Phospho (STY)]HSPAS[Phospho (STY)]SPKPLK_.2;_HS[Phospho (STY)]HS[Phospho (STY)]PASSPKPLKK_.2;_HS[Phospho (STY)]HS[Phospho (STY)]PASSPKPLKK_.3;_HS[Phospho (STY)]HS[Phospho (STY)]PASSPKPLK_.2;_HS[Phospho (STY)]HS[Phospho (STY)]PASSPKPLK_.3	8	S
Q9HDC5	JPH1	Junctophilin-1	JPH1_S475_M2	11.8958	0.489305	1.26553	0.208952	0.792846	0.558449	1.53585	0.128086	0.627126	-0.371389	-1.48976	0.139788	0.837165	1	472	2	_HSHS[Phospho (STY)]PASS[Phospho (STY)]PKPLKK_.2;_HSHS[Phospho (STY)]PASS[Phospho (STY)]PKPLKK_.3;_HSHS[Phospho (STY)]PASS[Phospho (STY)]PKPLK_.2;_HSHS[Phospho (STY)]PASS[Phospho (STY)]PKPLK_.3;_HSHS[Phospho (STY)]PAS[Phospho (STY)]SPKPLKK_.2;_HSHS[Phospho (STY)]PAS[Phospho (STY)]SPKPLKK_.3;_HSHS[Phospho (STY)]PAS[Phospho (STY)]SPKPLK_.2;_HSHS[Phospho (STY)]PAS[Phospho (STY)]SPKPLK_.3;_HS[Phospho (STY)]HS[Phospho (STY)]PASSPKPLKK_.2;_HS[Phospho (STY)]HS[Phospho (STY)]PASSPKPLKK_.3;_HS[Phospho (STY)]HS[Phospho (STY)]PASSPKPLK_.2;_HS[Phospho (STY)]HS[Phospho (STY)]PASSPKPLK_.3	12	S
Q9HDC5	JPH1	Junctophilin-1	JPH1_S478_M2	11.1977	-0.18048	-0.364822	0.716162	0.965522	0.115144	0.260969	0.794756	0.959414	-0.48645	-1.56113	0.122256	0.823028	1	472	2	_HSHSPAS[Phospho (STY)]S[Phospho (STY)]PKPLKK_.2;_HSHSPAS[Phospho (STY)]S[Phospho (STY)]PKPLKK_.3;_HSHSPAS[Phospho (STY)]S[Phospho (STY)]PKPLK_.2;_HSHSPAS[Phospho (STY)]S[Phospho (STY)]PKPLK_.3;_HSHS[Phospho (STY)]PAS[Phospho (STY)]SPKPLKK_.2;_HSHS[Phospho (STY)]PAS[Phospho (STY)]SPKPLKK_.3;_HSHS[Phospho (STY)]PAS[Phospho (STY)]SPKPLK_.2;_HSHS[Phospho (STY)]PAS[Phospho (STY)]SPKPLK_.3;_HS[Phospho (STY)]HSPAS[Phospho (STY)]SPKPLKK_.3;_HS[Phospho (STY)]HSPAS[Phospho (STY)]SPKPLK_.2	10	S
Q9HDC5	JPH1	Junctophilin-1	JPH1_S479_M1	8.73034	0.382797	0.454412	0.652706	0.953973	0.0580177	0.0753865	0.940393	0.98989	-0.513509	-1.20966	0.235575	0.897493	1	472	1	_HSHSPASS[Phospho (STY)]PKPLK_.3	1	S
Q9HDC5	JPH1	Junctophilin-1	JPH1_S479_M2	12.3455	0.262158	0.81619	0.416524	0.894707	0.356882	1.18644	0.238538	0.739801	-0.241211	-1.13711	0.258481	0.905044	1	472	2	_HSHSPAS[Phospho (STY)]S[Phospho (STY)]PKPLKK_.2;_HSHSPAS[Phospho (STY)]S[Phospho (STY)]PKPLKK_.3;_HSHSPAS[Phospho (STY)]S[Phospho (STY)]PKPLK_.2;_HSHSPAS[Phospho (STY)]S[Phospho (STY)]PKPLK_.3;_HSHS[Phospho (STY)]PASS[Phospho (STY)]PKPLKK_.2;_HSHS[Phospho (STY)]PASS[Phospho (STY)]PKPLKK_.3;_HSHS[Phospho (STY)]PASS[Phospho (STY)]PKPLK_.2;_HSHS[Phospho (STY)]PASS[Phospho (STY)]PKPLK_.3;_HS[Phospho (STY)]HSPASS[Phospho (STY)]PKPLKK_.3;_HS[Phospho (STY)]HSPASS[Phospho (STY)]PKPLK_.3	10	S
Q9HDC5	JPH1	Junctophilin-1	JPH1_S500_M1	9.38523	-0.478345	-1.21491	0.228117	0.809445	-0.363628	-0.992365	0.324131	0.79258	-0.0624225	-0.296684	0.767507	0.982709	1	500	1	_S[Phospho (STY)]VADEQVTAIVNKPLMSK_.2;_S[Phospho (STY)]VADEQVTAIVNKPLMSK_.3;_S[Phospho (STY)]VADEQVTAIVNKPLM[Oxidation (M)]SK_.2;_S[Phospho (STY)]VADEQVTAIVNK_.2	4	S
Q9HDC5	JPH1	Junctophilin-1	JPH1_S516_M1	9.3636	-0.374798	-0.853443	0.397941	0.890811	-0.144079	-0.338505	0.736559	0.946668	-0.113767	-0.413776	0.681007	0.972157	1	500	1	_SVADEQVTAIVNKPLMS[Phospho (STY)]K_.2;_SVADEQVTAIVNKPLMS[Phospho (STY)]K_.3;_SVADEQVTAIVNKPLM[Oxidation (M)]S[Phospho (STY)]K_.2	3	S
Q9HDC5	JPH1	Junctophilin-1	JPH1_S573_M2	4.54753	0.56218	0.816538	0.419292	0.894816	-0.580278	-1.259	0.215725	0.721834	0.15825	0.564559	0.575698	0.959397	0.889	557	2	_LNAPQHPPVDVEDGDGS[Phospho (STY)]SQS[Phospho (STY)]SSALVHKPSANK_.4;_LNAPQHPPVDVEDGDGS[Phospho (STY)]S[Phospho (STY)]QSSSALVHKPSANK_.4	2	S
Q9HDC5	JPH1	Junctophilin-1	JPH1_S574_M2	4.87026	0.581549	0.841247	0.405348	0.893045	-0.642993	-1.39377	0.171294	0.677725	0.205515	0.740524	0.463426	0.94126	0.878	557	2	_LNAPQHPPVDVEDGDGSS[Phospho (STY)]QS[Phospho (STY)]SSALVHKPSANK_.4;_LNAPQHPPVDVEDGDGS[Phospho (STY)]S[Phospho (STY)]QSSSALVHKPSANK_.4	2	S
Q9HDC5	JPH1	Junctophilin-1	JPH1_S585_M1	13.3238	0.593111	2.87832	0.004983	0.325476	0.315688	1.6359	0.105319	0.5902	-0.206625	-1.51831	0.132405	0.833485	1	557	1	_LNAPQHPPVDVEDGDGSSQSSSALVHKPS[Phospho (STY)]ANK_.3;_LNAPQHPPVDVEDGDGSSQSSSALVHKPS[Phospho (STY)]ANK_.4;_LNAPQHPPVDVEDGDGSSQSSSALVHKPS[Phospho (STY)]ANK_.5	3	S
Q9HDC5	JPH1	Junctophilin-1	JPH1_S590_M1	9.78218	-0.124919	-0.391689	0.696269	0.964727	-0.0818617	-0.280301	0.779928	0.956085	-0.143724	-0.701781	0.484734	0.944843	1	557;584	1	_LNAPQHPPVDVEDGDGSSQSSSALVHKPSANKWS[Phospho (STY)]PSK_.4;_LNAPQHPPVDVEDGDGSSQSSSALVHKPSANKWS[Phospho (STY)]PSK_.5;_PSANKWS[Phospho (STY)]PSK_.2	3	S
Q9HDC5	JPH1	Junctophilin-1	JPH1_S592_M1	9.85979	-0.121922	-0.330683	0.741718	0.968611	-0.0512474	-0.151406	0.880023	0.978072	0.211563	0.856828	0.394009	0.927978	0.999	557;584	1	_LNAPQHPPVDVEDGDGSSQSSSALVHKPSANKWSPS[Phospho (STY)]K_.4;_LNAPQHPPVDVEDGDGSSQSSSALVHKPSANKWSPS[Phospho (STY)]K_.5;_PSANKWSPS[Phospho (STY)]K_.2	3	S
Q9HDC5	JPH1	Junctophilin-1	JPH1_T448_M1	12.9247	-0.0390548	-0.239063	0.811595	0.979557	0.190562	1.24557	0.216121	0.721834	-0.0774841	-0.71817	0.474494	0.944655	1	436;446;442	1	_ENPEEKVPEKPPT[Phospho (STY)]PK_.2;_ENPEEKVPEKPPT[Phospho (STY)]PK_.3;_PPT[Phospho (STY)]PKESPHFYR_.2;_PPT[Phospho (STY)]PKESPHFYR_.3;_VPEKPPT[Phospho (STY)]PKESPHFYR_.2;_VPEKPPT[Phospho (STY)]PKESPHFYR_.3;_VPEKPPT[Phospho (STY)]PKESPHFYR_.4;_VPEKPPT[Phospho (STY)]PK_.2	8	T
Q9HDC5	JPH1	Junctophilin-1	JPH1_T448_M2	16.0888	-0.0399728	-0.443148	0.658711	0.95457	0.113497	1.34358	0.182428	0.689617	0.0205331	0.344679	0.731131	0.978733	1	446;442	2	_PPT[Phospho (STY)]PKESPHFY[Phospho (STY)]R_.2;_PPT[Phospho (STY)]PKESPHFY[Phospho (STY)]R_.3;_PPT[Phospho (STY)]PKES[Phospho (STY)]PHFYR_.2;_PPT[Phospho (STY)]PKES[Phospho (STY)]PHFYR_.3;_VPEKPPT[Phospho (STY)]PKESPHFY[Phospho (STY)]R_.4;_VPEKPPT[Phospho (STY)]PKES[Phospho (STY)]PHFYR_.2;_VPEKPPT[Phospho (STY)]PKES[Phospho (STY)]PHFYR_.3;_VPEKPPT[Phospho (STY)]PKES[Phospho (STY)]PHFYR_.4	8	T
Q9HDC5	JPH1	Junctophilin-1	JPH1_T460_M1	11.3012	-0.0258022	-0.0851723	0.932312	0.994196	0.221232	0.7798	0.437534	0.842118	0.0471262	0.235549	0.814313	0.985378	0.993	459;458	1	_GT[Phospho (STY)]TPPRSPEASPK_.2;_GT[Phospho (STY)]TPPRSPEASPK_.3;_KGT[Phospho (STY)]TPPRSPEASPK_.2;_KGT[Phospho (STY)]TPPRSPEASPK_.3	4	T
Q9HDC5	JPH1	Junctophilin-1	JPH1_T460_M2	13.337	0.919987	0.887136	0.379019	0.883744	1.74414	2.01763	0.0487125	0.447803	0.188195	0.340959	0.734484	0.979011	1	459;458	2	_GT[Phospho (STY)]TPPRSPEAS[Phospho (STY)]PK_.3;_GT[Phospho (STY)]TPPRS[Phospho (STY)]PEASPK_.3;_GT[Phospho (STY)]T[Phospho (STY)]PPRSPEASPK_.3;_KGT[Phospho (STY)]TPPRS[Phospho (STY)]PEASPK_.2;_KGT[Phospho (STY)]TPPRS[Phospho (STY)]PEASPK_.3;_KGT[Phospho (STY)]T[Phospho (STY)]PPRSPEASPK_.2;_KGT[Phospho (STY)]T[Phospho (STY)]PPRSPEASPK_.3	7	T
Q9HDC5	JPH1	Junctophilin-1	JPH1_T460_M3	13.1172	0.248116	0.769501	0.443612	0.902979	0.232082	0.790018	0.431596	0.840339	-0.0611747	-0.293353	0.769928	0.982954	1	459;458	3	_GT[Phospho (STY)]TPPRS[Phospho (STY)]PEAS[Phospho (STY)]PK_.2;_GT[Phospho (STY)]TPPRS[Phospho (STY)]PEAS[Phospho (STY)]PK_.3;_GT[Phospho (STY)]T[Phospho (STY)]PPRS[Phospho (STY)]PEASPK_.2;_GT[Phospho (STY)]T[Phospho (STY)]PPRS[Phospho (STY)]PEASPK_.3;_KGT[Phospho (STY)]TPPRS[Phospho (STY)]PEAS[Phospho (STY)]PK_.2;_KGT[Phospho (STY)]TPPRS[Phospho (STY)]PEAS[Phospho (STY)]PK_.3;_KGT[Phospho (STY)]T[Phospho (STY)]PPRSPEAS[Phospho (STY)]PK_.2;_KGT[Phospho (STY)]T[Phospho (STY)]PPRSPEAS[Phospho (STY)]PK_.3;_KGT[Phospho (STY)]T[Phospho (STY)]PPRS[Phospho (STY)]PEASPK_.2;_KGT[Phospho (STY)]T[Phospho (STY)]PPRS[Phospho (STY)]PEASPK_.3	10	T
Q9HDC5	JPH1	Junctophilin-1	JPH1_T461_M1	12.2353	0.195484	0.917732	0.361187	0.876506	0.230894	1.15748	0.250109	0.749139	0.0786981	0.55943	0.577243	0.959544	1	459;458	1	_GTT[Phospho (STY)]PPRSPEASPK_.2;_GTT[Phospho (STY)]PPRSPEASPK_.3;_KGTT[Phospho (STY)]PPRSPEASPK_.2;_KGTT[Phospho (STY)]PPRSPEASPK_.3	4	T
Q9HDC5	JPH1	Junctophilin-1	JPH1_T461_M2	15.2421	0.100877	0.670944	0.503957	0.923429	0.136981	0.972857	0.333205	0.79645	0.0283925	0.28594	0.775574	0.983467	1	459;458	2	_GTT[Phospho (STY)]PPRSPEAS[Phospho (STY)]PK_.3;_GTT[Phospho (STY)]PPRS[Phospho (STY)]PEASPK_.2;_GTT[Phospho (STY)]PPRS[Phospho (STY)]PEASPK_.3;_GT[Phospho (STY)]T[Phospho (STY)]PPRSPEASPK_.3;_KGTT[Phospho (STY)]PPRSPEAS[Phospho (STY)]PK_.2;_KGTT[Phospho (STY)]PPRS[Phospho (STY)]PEASPK_.2;_KGTT[Phospho (STY)]PPRS[Phospho (STY)]PEASPK_.3;_KGT[Phospho (STY)]T[Phospho (STY)]PPRSPEASPK_.2;_KGT[Phospho (STY)]T[Phospho (STY)]PPRSPEASPK_.3	9	T
Q9HDC5	JPH1	Junctophilin-1	JPH1_T461_M3	13.5268	0.159102	0.689381	0.492339	0.92018	0.338799	1.56755	0.120461	0.615726	0.2297	1.50703	0.13527	0.836426	1	459;458	3	_GTT[Phospho (STY)]PPRS[Phospho (STY)]PEAS[Phospho (STY)]PK_.2;_GTT[Phospho (STY)]PPRS[Phospho (STY)]PEAS[Phospho (STY)]PK_.3;_GT[Phospho (STY)]T[Phospho (STY)]PPRS[Phospho (STY)]PEASPK_.2;_GT[Phospho (STY)]T[Phospho (STY)]PPRS[Phospho (STY)]PEASPK_.3;_KGTT[Phospho (STY)]PPRS[Phospho (STY)]PEAS[Phospho (STY)]PK_.2;_KGTT[Phospho (STY)]PPRS[Phospho (STY)]PEAS[Phospho (STY)]PK_.3;_KGT[Phospho (STY)]T[Phospho (STY)]PPRSPEAS[Phospho (STY)]PK_.2;_KGT[Phospho (STY)]T[Phospho (STY)]PPRSPEAS[Phospho (STY)]PK_.3;_KGT[Phospho (STY)]T[Phospho (STY)]PPRS[Phospho (STY)]PEASPK_.2;_KGT[Phospho (STY)]T[Phospho (STY)]PPRS[Phospho (STY)]PEASPK_.3	10	T
Q9HDC5	JPH1	Junctophilin-1	JPH1_T507_M1	9.36937	1.06254	2.44959	0.0170521	0.445607	0.465804	1.10332	0.274023	0.761535	0.473869	1.67207	0.099398	0.796325	1	500	1	_SVADEQVT[Phospho (STY)]AIVNKPLMSK_.2;_SVADEQVT[Phospho (STY)]AIVNKPLMSK_.3;_SVADEQVT[Phospho (STY)]AIVNKPLM[Oxidation (M)]SK_.2;_SVADEQVT[Phospho (STY)]AIVNK_.2	4	T
Q9HDC5	JPH1	Junctophilin-1	JPH1_Y456_M1	9.33262	-0.128956	-0.249751	0.803972	0.978051	-0.485453	-0.969099	0.337925	0.798341	0.048158	0.190213	0.850039	0.989344	0.999	446;442	1	_PPTPKESPHFY[Phospho (STY)]R_.2;_VPEKPPTPKESPHFY[Phospho (STY)]R_.2	2	Y
Q9HDC5	JPH1	Junctophilin-1	JPH1_Y456_M2	10.9756	-0.327945	-0.641119	0.526493	0.929162	0.0212093	0.0458886	0.963714	0.994466	0.05678	0.146026	0.884914	0.989865	1	446;442	2	_PPT[Phospho (STY)]PKESPHFY[Phospho (STY)]R_.2;_PPT[Phospho (STY)]PKESPHFY[Phospho (STY)]R_.3;_VPEKPPT[Phospho (STY)]PKESPHFY[Phospho (STY)]R_.4	3	Y
Q9BR39	JPH2	Junctophilin-2	JPH2_S157_M1	8.58013	-0.0224821	-0.0807499	0.935818	0.994196	0.165377	0.634272	0.527496	0.881095	-0.279089	-1.51783	0.132526	0.833485	1	145	1	_QSVPYGM[Oxidation (M)]AVVVRS[Phospho (STY)]PLR_.2;_QSVPYGM[Oxidation (M)]AVVVRS[Phospho (STY)]PLR_.3	2	S
Q9BR39	JPH2	Junctophilin-2	JPH2_S192_M1	4.57893	0.383251	0.74824	0.457343	0.907121	0.21961	0.538101	0.592569	0.905328	0.438215	1.43897	0.15554	0.853608	0.994	168	1	_SEHSNGTVAPDSPASPASDGPALPS[Phospho (STY)]PAIPR_.3	1	S
Q9BR39	JPH2	Junctophilin-2	JPH2_S203_M1	6.90505	0.285703	1.63395	0.105806	0.688882	-0.0740818	-0.464945	0.643108	0.921441	-0.212416	-1.87907	0.0635108	0.757842	1	198	1	_GGFALS[Phospho (STY)]LLANAEAAAR_.2	1	S
Q9BR39	JPH2	Junctophilin-2	JPH2_S235_M2	5.90103	0.119972	0.103056	0.918777	0.991638	0.575274	0.656988	0.517459	0.876714	0.399153	1.0976	0.283304	0.910588	0.995	232	2	_RAES[Phospho (STY)]RTS[Phospho (STY)]VGSQR_.2;_RAES[Phospho (STY)]RT[Phospho (STY)]SVGSQR_.2;_RAES[Phospho (STY)]RT[Phospho (STY)]SVGSQR_.3	3	S
Q9BR39	JPH2	Junctophilin-2	JPH2_S244_M2	9.13525	0.0476934	0.207348	0.836259	0.982108	0.43849	2.00197	0.0486378	0.447803	-0.0597156	-0.372943	0.710166	0.975847	1	244	2	_S[Phospho (STY)]RVS[Phospho (STY)]FLK_.2	1	S
Q9BR39	JPH2	Junctophilin-2	JPH2_S247_M1	12.0815	0.61416	1.83935	0.0692001	0.639598	0.49739	1.58577	0.116342	0.611334	0.342138	1.58008	0.117639	0.813896	1	244	1	_SRVS[Phospho (STY)]FLK_.2	1	S
Q9BR39	JPH2	Junctophilin-2	JPH2_S247_M2	9.13525	0.0476934	0.207348	0.836259	0.982108	0.43849	2.00197	0.0486378	0.447803	-0.0597156	-0.372943	0.710166	0.975847	1	244	2	_S[Phospho (STY)]RVS[Phospho (STY)]FLK_.2	1	S
Q9BR39	JPH2	Junctophilin-2	JPH2_S446_M1	11.1111	0.362037	1.62304	0.108043	0.693377	0.107675	0.515448	0.607491	0.910059	-0.264892	-1.79813	0.0754744	0.778387	0.996	438;437	1	_LLQEILENS[Phospho (STY)]ESLLEPPDRGAGAAGLPQPPRESPQLHER_.4;_LLQEILENS[Phospho (STY)]ESLLEPPDRGAGAAGLPQPPRESPQLHER_.5;_LLQEILENS[Phospho (STY)]ESLLEPPDR_.2;_LLQEILENS[Phospho (STY)]ESLLEPPDR_.3;_RLLQEILENS[Phospho (STY)]ESLLEPPDR_.3	5	S
Q9BR39	JPH2	Junctophilin-2	JPH2_S448_M1	11.0183	0.400881	1.2175	0.22862	0.809445	0.0928602	0.321294	0.749207	0.949533	-0.0562495	-0.290088	0.772841	0.983234	1	438;437	1	_LLQEILENSES[Phospho (STY)]LLEPPDR_.2;_RLLQEILENSES[Phospho (STY)]LLEPPDR_.3	2	S
Q9BR39	JPH2	Junctophilin-2	JPH2_S469_M1	15.4991	0.0927243	0.929339	0.355174	0.873119	0.117729	1.25997	0.210905	0.717142	-0.144189	-2.1882	0.0312179	0.713743	1	468;456	1	_ES[Phospho (STY)]PQLHER_.2;_GAGAAGLPQPPRES[Phospho (STY)]PQLHER_.2;_GAGAAGLPQPPRES[Phospho (STY)]PQLHER_.3;_GAGAAGLPQPPRES[Phospho (STY)]PQLHER_.4	4	S
Q9BR39	JPH2	Junctophilin-2	JPH2_S484_M2	12.3024	-0.623383	-0.515814	0.609431	0.947208	0.214673	0.207842	0.836633	0.968301	-0.197818	-0.233493	0.816825	0.985378	1	476;480	2	_ETPRPEGGS[Phospho (STY)]PSPAGT[Phospho (STY)]PPQPK_.2;_ETPRPEGGS[Phospho (STY)]PSPAGT[Phospho (STY)]PPQPK_.3;_ETPRPEGGS[Phospho (STY)]PS[Phospho (STY)]PAGTPPQPK_.2;_ET[Phospho (STY)]PRPEGGS[Phospho (STY)]PSPAGTPPQPK_.2;_PEGGS[Phospho (STY)]PS[Phospho (STY)]PAGTPPQPK_.2	5	S
Q9BR39	JPH2	Junctophilin-2	JPH2_S484_M3	8.32135	-0.0209982	-0.0305764	0.975749	0.999281	-0.0988576	-0.152034	0.879872	0.978072	-0.104648	-0.263446	0.793467	0.983593	1	468;476	3	_ESPQLHERETPRPEGGS[Phospho (STY)]PS[Phospho (STY)]PAGT[Phospho (STY)]PPQPK_.4;_ESPQLHERET[Phospho (STY)]PRPEGGS[Phospho (STY)]PSPAGT[Phospho (STY)]PPQPK_.4;_ES[Phospho (STY)]PQLHERETPRPEGGS[Phospho (STY)]PSPAGT[Phospho (STY)]PPQPK_.4;_ETPRPEGGS[Phospho (STY)]PS[Phospho (STY)]PAGT[Phospho (STY)]PPQPK_.2;_ETPRPEGGS[Phospho (STY)]PS[Phospho (STY)]PAGT[Phospho (STY)]PPQPK_.3;_ET[Phospho (STY)]PRPEGGS[Phospho (STY)]PSPAGT[Phospho (STY)]PPQPK_.2;_ET[Phospho (STY)]PRPEGGS[Phospho (STY)]PSPAGT[Phospho (STY)]PPQPK_.3;_ET[Phospho (STY)]PRPEGGS[Phospho (STY)]PS[Phospho (STY)]PAGTPPQPK_.2	8	S
Q9BR39	JPH2	Junctophilin-2	JPH2_S486_M1	8.11926	1.55147	3.39166	0.00141872	0.200644	0.55729	1.37335	0.176169	0.684568	0.101066	0.318907	0.751212	0.981426	1	476	1	_ETPRPEGGSPS[Phospho (STY)]PAGTPPQPK_.2;_ETPRPEGGSPS[Phospho (STY)]PAGTPPQPK_.3	2	S
Q9BR39	JPH2	Junctophilin-2	JPH2_S486_M2	14.5944	0.24028	1.71357	0.0900148	0.670727	0.145377	1.10707	0.271186	0.761267	-0.00149537	-0.0161476	0.987152	0.999284	1	476;480	2	_ETPRPEGGSPS[Phospho (STY)]PAGT[Phospho (STY)]PPQPK_.2;_ETPRPEGGSPS[Phospho (STY)]PAGT[Phospho (STY)]PPQPK_.3;_ETPRPEGGS[Phospho (STY)]PS[Phospho (STY)]PAGTPPQPK_.2;_PEGGSPS[Phospho (STY)]PAGT[Phospho (STY)]PPQPK_.2;_PEGGS[Phospho (STY)]PS[Phospho (STY)]PAGTPPQPK_.2	5	S
Q9BR39	JPH2	Junctophilin-2	JPH2_S486_M3	8.46185	-0.825302	-1.3227	0.193463	0.782447	-0.630421	-1.12773	0.266164	0.757916	-0.210308	-0.600079	0.551845	0.957241	1	468;476	3	_ESPQLHERETPRPEGGS[Phospho (STY)]PS[Phospho (STY)]PAGT[Phospho (STY)]PPQPK_.4;_ESPQLHERET[Phospho (STY)]PRPEGGSPS[Phospho (STY)]PAGT[Phospho (STY)]PPQPK_.4;_ES[Phospho (STY)]PQLHERETPRPEGGSPS[Phospho (STY)]PAGT[Phospho (STY)]PPQPK_.4;_ETPRPEGGS[Phospho (STY)]PS[Phospho (STY)]PAGT[Phospho (STY)]PPQPK_.2;_ETPRPEGGS[Phospho (STY)]PS[Phospho (STY)]PAGT[Phospho (STY)]PPQPK_.3;_ET[Phospho (STY)]PRPEGGSPS[Phospho (STY)]PAGT[Phospho (STY)]PPQPK_.2;_ET[Phospho (STY)]PRPEGGSPS[Phospho (STY)]PAGT[Phospho (STY)]PPQPK_.3;_ET[Phospho (STY)]PRPEGGS[Phospho (STY)]PS[Phospho (STY)]PAGTPPQPK_.2	8	S
Q9BR39	JPH2	Junctophilin-2	JPH2_S534_M1	5.99377	0.171701	0.227728	0.82146	0.980423	-0.466598	-1.00529	0.323092	0.792085	-0.0857424	-0.305765	0.761974	0.981899	1	533;523;534	1	_RS[Phospho (STY)]PARPATER_.3;_SVTPSEGAGRRS[Phospho (STY)]PAR_.3;_S[Phospho (STY)]PARPATER_.2	3	S
Q9BR39	JPH2	Junctophilin-2	JPH2_S555_M1	7.80276	0.981502	1.3608	0.183414	0.771269	0.987082	1.40704	0.169386	0.677064	0.169718	0.483284	0.632298	0.9669	0.976	543	1	_MAIEALQAPPAPS[Phospho (STY)]REPEVALYQGYHSYAVR_.4;_M[Oxidation (M)]AIEALQAPPAPS[Phospho (STY)]REPEVALYQGYHSYAVR_.4	2	S
Q9BR39	JPH2	Junctophilin-2	JPH2_S568_M1	5.68206	1.00272	2.13581	0.0361982	0.543002	-0.103815	-0.250897	0.802629	0.961659	-0.524271	-1.83765	0.0703626	0.769645	1	557	1	_EPEVALYQGYHS[Phospho (STY)]YAVR_.2	1	S
Q9BR39	JPH2	Junctophilin-2	JPH2_S590_M1	7.47396	-0.650301	-1.12401	0.264252	0.831255	-0.217867	-0.396426	0.692809	0.934919	0.238968	0.618143	0.538175	0.955448	0.982	573	1	_TTPPEPPPFEDQPEPEVS[Phospho (STY)]GSESAPSSPATAPLQAPTLR_.3;_TTPPEPPPFEDQPEPEVS[Phospho (STY)]GSESAPSSPATAPLQAPTLR_.4	2	S
Q9BR39	JPH2	Junctophilin-2	JPH2_S590_M2	8.59777	2.64565	1.79414	0.08325	0.667581	0.585292	0.609182	0.547159	0.887564	0.733675	1.03372	0.309831	0.91351	0.99	573	2	_TTPPEPPPFEDQPEPEVS[Phospho (STY)]GSESAPSSPAT[Phospho (STY)]APLQAPTLR_.3;_TTPPEPPPFEDQPEPEVS[Phospho (STY)]GSESAPSSPAT[Phospho (STY)]APLQAPTLR_.4;_TTPPEPPPFEDQPEPEVS[Phospho (STY)]GSESAPSS[Phospho (STY)]PATAPLQAPTLR_.3;_TTPPEPPPFEDQPEPEVS[Phospho (STY)]GSESAPSS[Phospho (STY)]PATAPLQAPTLR_.4;_TTPPEPPPFEDQPEPEVS[Phospho (STY)]GSESAPS[Phospho (STY)]SPATAPLQAPTLR_.3;_TTPPEPPPFEDQPEPEVS[Phospho (STY)]GSESAPS[Phospho (STY)]SPATAPLQAPTLR_.4;_TTPPEPPPFEDQPEPEVS[Phospho (STY)]GSES[Phospho (STY)]APSSPATAPLQAPTLR_.3;_TTPPEPPPFEDQPEPEVS[Phospho (STY)]GSES[Phospho (STY)]APSSPATAPLQAPTLR_.4;_TTPPEPPPFEDQPEPEVS[Phospho (STY)]GS[Phospho (STY)]ESAPSSPATAPLQAPTLR_.3;_TTPPEPPPFEDQPEPEVS[Phospho (STY)]GS[Phospho (STY)]ESAPSSPATAPLQAPTLR_.4	10	S
Q9BR39	JPH2	Junctophilin-2	JPH2_S592_M1	8.36243	-0.0236404	-0.0430031	0.965812	0.998393	0.471393	0.928122	0.356286	0.809555	-0.483521	-1.43986	0.154018	0.85274	0.983	573	1	_TTPPEPPPFEDQPEPEVSGS[Phospho (STY)]ESAPSSPATAPLQAPTLR_.3;_TTPPEPPPFEDQPEPEVSGS[Phospho (STY)]ESAPSSPATAPLQAPTLR_.4	2	S
Q9BR39	JPH2	Junctophilin-2	JPH2_S592_M2	9.94	-0.30193	-0.283641	0.777882	0.973715	0.118744	0.132208	0.895362	0.979472	-0.645568	-1.12976	0.264087	0.907003	0.998	573	2	_TTPPEPPPFEDQPEPEVSGS[Phospho (STY)]ESAPSSPAT[Phospho (STY)]APLQAPTLR_.3;_TTPPEPPPFEDQPEPEVSGS[Phospho (STY)]ESAPSS[Phospho (STY)]PATAPLQAPTLR_.3;_TTPPEPPPFEDQPEPEVSGS[Phospho (STY)]ESAPSS[Phospho (STY)]PATAPLQAPTLR_.4;_TTPPEPPPFEDQPEPEVSGS[Phospho (STY)]ESAPS[Phospho (STY)]SPATAPLQAPTLR_.3;_TTPPEPPPFEDQPEPEVSGS[Phospho (STY)]ESAPS[Phospho (STY)]SPATAPLQAPTLR_.4;_TTPPEPPPFEDQPEPEVSGS[Phospho (STY)]ES[Phospho (STY)]APSSPATAPLQAPTLR_.3;_TTPPEPPPFEDQPEPEVSGS[Phospho (STY)]ES[Phospho (STY)]APSSPATAPLQAPTLR_.4;_TTPPEPPPFEDQPEPEVS[Phospho (STY)]GS[Phospho (STY)]ESAPSSPATAPLQAPTLR_.3;_TTPPEPPPFEDQPEPEVS[Phospho (STY)]GS[Phospho (STY)]ESAPSSPATAPLQAPTLR_.4	9	S
Q9BR39	JPH2	Junctophilin-2	JPH2_S594_M1	8.80796	0.394468	0.795619	0.42864	0.896412	0.816556	1.79252	0.0768809	0.52678	-0.393117	-1.35071	0.180648	0.869721	0.989	573	1	_TTPPEPPPFEDQPEPEVSGSES[Phospho (STY)]APSSPATAPLQAPTLR_.3;_TTPPEPPPFEDQPEPEVSGSES[Phospho (STY)]APSSPATAPLQAPTLR_.4	2	S
Q9BR39	JPH2	Junctophilin-2	JPH2_S594_M2	10.3651	0.153049	0.200725	0.841522	0.982733	0.236556	0.334733	0.738873	0.946668	0.26829	0.613537	0.541601	0.955448	1	573	2	_TTPPEPPPFEDQPEPEVSGSES[Phospho (STY)]APSSPAT[Phospho (STY)]APLQAPTLR_.3;_TTPPEPPPFEDQPEPEVSGSES[Phospho (STY)]APSSPAT[Phospho (STY)]APLQAPTLR_.4;_TTPPEPPPFEDQPEPEVSGSES[Phospho (STY)]APSS[Phospho (STY)]PATAPLQAPTLR_.3;_TTPPEPPPFEDQPEPEVSGSES[Phospho (STY)]APSS[Phospho (STY)]PATAPLQAPTLR_.4;_TTPPEPPPFEDQPEPEVSGSES[Phospho (STY)]APS[Phospho (STY)]SPATAPLQAPTLR_.3;_TTPPEPPPFEDQPEPEVSGSES[Phospho (STY)]APS[Phospho (STY)]SPATAPLQAPTLR_.4;_TTPPEPPPFEDQPEPEVSGS[Phospho (STY)]ES[Phospho (STY)]APSSPATAPLQAPTLR_.3;_TTPPEPPPFEDQPEPEVSGS[Phospho (STY)]ES[Phospho (STY)]APSSPATAPLQAPTLR_.4;_TTPPEPPPFEDQPEPEVS[Phospho (STY)]GSES[Phospho (STY)]APSSPATAPLQAPTLR_.3;_TTPPEPPPFEDQPEPEVS[Phospho (STY)]GSES[Phospho (STY)]APSSPATAPLQAPTLR_.4	10	S
Q9BR39	JPH2	Junctophilin-2	JPH2_S597_M1	7.6698	-0.205303	-0.337555	0.736898	0.967916	-0.0262691	-0.044476	0.964675	0.994626	-0.147757	-0.369005	0.713446	0.976293	0.942	573	1	_TTPPEPPPFEDQPEPEVSGSESAPS[Phospho (STY)]SPATAPLQAPTLR_.3;_TTPPEPPPFEDQPEPEVSGSESAPS[Phospho (STY)]SPATAPLQAPTLR_.4	2	S
Q9BR39	JPH2	Junctophilin-2	JPH2_S597_M2	10.2724	-0.496213	-0.772044	0.442583	0.902139	0.124596	0.205796	0.837524	0.9687	-0.448692	-1.08353	0.282141	0.910588	1	573	2	_TTPPEPPPFEDQPEPEVSGSESAPS[Phospho (STY)]SPATAPLQAPT[Phospho (STY)]LR_.3;_TTPPEPPPFEDQPEPEVSGSESAPS[Phospho (STY)]SPAT[Phospho (STY)]APLQAPTLR_.3;_TTPPEPPPFEDQPEPEVSGSESAPS[Phospho (STY)]SPAT[Phospho (STY)]APLQAPTLR_.4;_TTPPEPPPFEDQPEPEVSGSESAPS[Phospho (STY)]S[Phospho (STY)]PATAPLQAPTLR_.3;_TTPPEPPPFEDQPEPEVSGSESAPS[Phospho (STY)]S[Phospho (STY)]PATAPLQAPTLR_.4;_TTPPEPPPFEDQPEPEVSGSES[Phospho (STY)]APS[Phospho (STY)]SPATAPLQAPTLR_.3;_TTPPEPPPFEDQPEPEVSGSES[Phospho (STY)]APS[Phospho (STY)]SPATAPLQAPTLR_.4;_TTPPEPPPFEDQPEPEVSGS[Phospho (STY)]ESAPS[Phospho (STY)]SPATAPLQAPTLR_.3;_TTPPEPPPFEDQPEPEVSGS[Phospho (STY)]ESAPS[Phospho (STY)]SPATAPLQAPTLR_.4;_TTPPEPPPFEDQPEPEVS[Phospho (STY)]GSESAPS[Phospho (STY)]SPATAPLQAPTLR_.3;_TTPPEPPPFEDQPEPEVS[Phospho (STY)]GSESAPS[Phospho (STY)]SPATAPLQAPTLR_.4	11	S
Q9BR39	JPH2	Junctophilin-2	JPH2_S598_M1	6.9636	0.487656	0.450556	0.656733	0.95457	0.39155	0.531603	0.600346	0.907139	0.410388	0.670213	0.50972	0.949034	0.948	573	1	_TTPPEPPPFEDQPEPEVSGSESAPSS[Phospho (STY)]PATAPLQAPTLR_.4	1	S
Q9BR39	JPH2	Junctophilin-2	JPH2_S598_M2	10.2356	-0.55392	-0.895844	0.37306	0.882417	-0.315275	-0.558972	0.577763	0.898301	-0.425521	-1.12898	0.262327	0.907003	1	573	2	_TTPPEPPPFEDQPEPEVSGSESAPSS[Phospho (STY)]PATAPLQAPT[Phospho (STY)]LR_.4;_TTPPEPPPFEDQPEPEVSGSESAPSS[Phospho (STY)]PAT[Phospho (STY)]APLQAPTLR_.3;_TTPPEPPPFEDQPEPEVSGSESAPSS[Phospho (STY)]PAT[Phospho (STY)]APLQAPTLR_.4;_TTPPEPPPFEDQPEPEVSGSESAPS[Phospho (STY)]S[Phospho (STY)]PATAPLQAPTLR_.3;_TTPPEPPPFEDQPEPEVSGSESAPS[Phospho (STY)]S[Phospho (STY)]PATAPLQAPTLR_.4;_TTPPEPPPFEDQPEPEVSGSES[Phospho (STY)]APSS[Phospho (STY)]PATAPLQAPTLR_.3;_TTPPEPPPFEDQPEPEVSGSES[Phospho (STY)]APSS[Phospho (STY)]PATAPLQAPTLR_.4;_TTPPEPPPFEDQPEPEVSGS[Phospho (STY)]ESAPSS[Phospho (STY)]PATAPLQAPTLR_.3;_TTPPEPPPFEDQPEPEVSGS[Phospho (STY)]ESAPSS[Phospho (STY)]PATAPLQAPTLR_.4;_TTPPEPPPFEDQPEPEVS[Phospho (STY)]GSESAPSS[Phospho (STY)]PATAPLQAPTLR_.3;_TTPPEPPPFEDQPEPEVS[Phospho (STY)]GSESAPSS[Phospho (STY)]PATAPLQAPTLR_.4	11	S
Q9BR39	JPH2	Junctophilin-2	JPH2_T237_M2	6.76361	0.572622	2.31949	0.0276324	0.506757	0.790036	1.04688	0.303823	0.780909	0.643164	2.18992	0.0367438	0.713743	0.987	232	2	_RAESRT[Phospho (STY)]S[Phospho (STY)]VGSQR_.2;_RAESRT[Phospho (STY)]S[Phospho (STY)]VGSQR_.3;_RAES[Phospho (STY)]RT[Phospho (STY)]SVGSQR_.2;_RAES[Phospho (STY)]RT[Phospho (STY)]SVGSQR_.3	4	T
Q9BR39	JPH2	Junctophilin-2	JPH2_T477_M3	7.8729	0.892624	1.26155	0.215715	0.800819	0.5685	0.824413	0.415464	0.836861	-0.643553	-1.89399	0.0667781	0.764842	0.998	468;476	3	_ESPQLHERET[Phospho (STY)]PRPEGGSPS[Phospho (STY)]PAGT[Phospho (STY)]PPQPK_.4;_ESPQLHERET[Phospho (STY)]PRPEGGS[Phospho (STY)]PSPAGT[Phospho (STY)]PPQPK_.4;_ES[Phospho (STY)]PQLHERET[Phospho (STY)]PRPEGGSPSPAGT[Phospho (STY)]PPQPK_.4;_ET[Phospho (STY)]PRPEGGSPS[Phospho (STY)]PAGT[Phospho (STY)]PPQPK_.2;_ET[Phospho (STY)]PRPEGGSPS[Phospho (STY)]PAGT[Phospho (STY)]PPQPK_.3;_ET[Phospho (STY)]PRPEGGS[Phospho (STY)]PSPAGT[Phospho (STY)]PPQPK_.2;_ET[Phospho (STY)]PRPEGGS[Phospho (STY)]PSPAGT[Phospho (STY)]PPQPK_.3;_ET[Phospho (STY)]PRPEGGS[Phospho (STY)]PS[Phospho (STY)]PAGTPPQPK_.2	8	T
Q9BR39	JPH2	Junctophilin-2	JPH2_T490_M1	13.0374	0.356692	1.70488	0.091631	0.671721	0.261733	1.33584	0.184936	0.69278	-0.132623	-0.959836	0.339683	0.916597	1	476	1	_ETPRPEGGSPSPAGT[Phospho (STY)]PPQPK_.2;_ETPRPEGGSPSPAGT[Phospho (STY)]PPQPK_.3	2	T
Q9BR39	JPH2	Junctophilin-2	JPH2_T490_M2	15.8559	0.322638	2.10966	0.0376355	0.552545	0.157363	1.09874	0.274784	0.761757	-0.0192452	-0.190544	0.849308	0.989344	1	476;480	2	_ETPRPEGGSPS[Phospho (STY)]PAGT[Phospho (STY)]PPQPK_.2;_ETPRPEGGSPS[Phospho (STY)]PAGT[Phospho (STY)]PPQPK_.3;_ETPRPEGGS[Phospho (STY)]PSPAGT[Phospho (STY)]PPQPK_.2;_ETPRPEGGS[Phospho (STY)]PSPAGT[Phospho (STY)]PPQPK_.3;_ET[Phospho (STY)]PRPEGGSPSPAGT[Phospho (STY)]PPQPK_.2;_PEGGSPS[Phospho (STY)]PAGT[Phospho (STY)]PPQPK_.2	6	T
Q9BR39	JPH2	Junctophilin-2	JPH2_T490_M3	9.19999	-0.865674	-1.46073	0.151205	0.737867	-0.427156	-0.784971	0.436684	0.842118	-0.185616	-0.56341	0.576021	0.959397	1	468;476	3	_ESPQLHERETPRPEGGS[Phospho (STY)]PS[Phospho (STY)]PAGT[Phospho (STY)]PPQPK_.4;_ESPQLHERET[Phospho (STY)]PRPEGGSPS[Phospho (STY)]PAGT[Phospho (STY)]PPQPK_.4;_ESPQLHERET[Phospho (STY)]PRPEGGS[Phospho (STY)]PSPAGT[Phospho (STY)]PPQPK_.4;_ES[Phospho (STY)]PQLHERETPRPEGGSPS[Phospho (STY)]PAGT[Phospho (STY)]PPQPK_.4;_ES[Phospho (STY)]PQLHERETPRPEGGS[Phospho (STY)]PSPAGT[Phospho (STY)]PPQPK_.4;_ES[Phospho (STY)]PQLHERET[Phospho (STY)]PRPEGGSPSPAGT[Phospho (STY)]PPQPK_.4;_ETPRPEGGS[Phospho (STY)]PS[Phospho (STY)]PAGT[Phospho (STY)]PPQPK_.2;_ETPRPEGGS[Phospho (STY)]PS[Phospho (STY)]PAGT[Phospho (STY)]PPQPK_.3;_ET[Phospho (STY)]PRPEGGSPS[Phospho (STY)]PAGT[Phospho (STY)]PPQPK_.2;_ET[Phospho (STY)]PRPEGGSPS[Phospho (STY)]PAGT[Phospho (STY)]PPQPK_.3;_ET[Phospho (STY)]PRPEGGS[Phospho (STY)]PSPAGT[Phospho (STY)]PPQPK_.2;_ET[Phospho (STY)]PRPEGGS[Phospho (STY)]PSPAGT[Phospho (STY)]PPQPK_.3	12	T
Q9BR39	JPH2	Junctophilin-2	JPH2_T525_M1	9.61641	0.499907	2.49178	0.0152737	0.437613	0.363861	1.93507	0.0573402	0.475292	-0.0202527	-0.160597	0.87291	0.989559	1	523	1	_SVT[Phospho (STY)]PSEGAGR_.1;_SVT[Phospho (STY)]PSEGAGR_.2	2	T
Q9BR39	JPH2	Junctophilin-2	JPH2_T601_M1	6.60284	0.0224103	0.051162	0.959428	0.997655	-0.164954	-0.396224	0.693858	0.935223	0.0170207	0.0511549	0.959434	0.996566	0.99	573	1	_TTPPEPPPFEDQPEPEVSGSESAPSSPAT[Phospho (STY)]APLQAPTLR_.3;_TTPPEPPPFEDQPEPEVSGSESAPSSPAT[Phospho (STY)]APLQAPTLR_.4	2	T
Q9BR39	JPH2	Junctophilin-2	JPH2_T601_M2	9.66292	0.295392	0.804003	0.42364	0.894816	0.267701	0.793069	0.429948	0.840339	0.0535648	0.233552	0.815895	0.985378	1	573	2	_TTPPEPPPFEDQPEPEVSGSESAPSSPAT[Phospho (STY)]APLQAPT[Phospho (STY)]LR_.3;_TTPPEPPPFEDQPEPEVSGSESAPSSPAT[Phospho (STY)]APLQAPT[Phospho (STY)]LR_.4;_TTPPEPPPFEDQPEPEVSGSESAPSS[Phospho (STY)]PAT[Phospho (STY)]APLQAPTLR_.3;_TTPPEPPPFEDQPEPEVSGSESAPSS[Phospho (STY)]PAT[Phospho (STY)]APLQAPTLR_.4;_TTPPEPPPFEDQPEPEVSGSESAPS[Phospho (STY)]SPAT[Phospho (STY)]APLQAPTLR_.3;_TTPPEPPPFEDQPEPEVSGSESAPS[Phospho (STY)]SPAT[Phospho (STY)]APLQAPTLR_.4;_TTPPEPPPFEDQPEPEVSGSES[Phospho (STY)]APSSPAT[Phospho (STY)]APLQAPTLR_.3;_TTPPEPPPFEDQPEPEVSGSES[Phospho (STY)]APSSPAT[Phospho (STY)]APLQAPTLR_.4;_TTPPEPPPFEDQPEPEVSGS[Phospho (STY)]ESAPSSPAT[Phospho (STY)]APLQAPTLR_.3;_TTPPEPPPFEDQPEPEVS[Phospho (STY)]GSESAPSSPAT[Phospho (STY)]APLQAPTLR_.3;_TTPPEPPPFEDQPEPEVS[Phospho (STY)]GSESAPSSPAT[Phospho (STY)]APLQAPTLR_.4;_TT[Phospho (STY)]PPEPPPFEDQPEPEVSGSESAPSSPAT[Phospho (STY)]APLQAPTLR_.3	12	T
Q9BR39	JPH2	Junctophilin-2	JPH2_T608_M2	7.88987	0.590212	0.965984	0.337935	0.865393	0.422774	0.761153	0.44955	0.847487	-0.14032	-0.385405	0.701302	0.974285	1	573	2	_TTPPEPPPFEDQPEPEVSGSESAPSSPAT[Phospho (STY)]APLQAPT[Phospho (STY)]LR_.3;_TTPPEPPPFEDQPEPEVSGSESAPSSPAT[Phospho (STY)]APLQAPT[Phospho (STY)]LR_.4;_TTPPEPPPFEDQPEPEVSGSESAPSS[Phospho (STY)]PATAPLQAPT[Phospho (STY)]LR_.4;_TTPPEPPPFEDQPEPEVSGSESAPS[Phospho (STY)]SPATAPLQAPT[Phospho (STY)]LR_.3	4	T
Q9BR39	JPH2	Junctophilin-2	JPH2_T618_M1	5.45265	0.184493	0.684344	0.496987	0.922869	0.207688	0.940417	0.351624	0.807061	0.126004	0.85534	0.396532	0.928909	1	611	1	_GPEPARET[Phospho (STY)]PAK_.2	1	T
Q9BR39	JPH2	Junctophilin-2	JPH2_Y563_M1	7.26734	-0.480542	-0.57812	0.567816	0.937445	-0.177671	-0.220004	0.827468	0.967266	0.285832	0.666281	0.510699	0.949034	1	557;543	1	_EPEVALY[Phospho (STY)]QGYHSYAVR_.2;_MAIEALQAPPAPSREPEVALY[Phospho (STY)]QGYHSYAVR_.4;_M[Oxidation (M)]AIEALQAPPAPSREPEVALY[Phospho (STY)]QGYHSYAVR_.4	3	Y
Q9BR39	JPH2	Junctophilin-2	JPH2_Y566_M1	6.53242	0.887487	1.06166	0.295679	0.845666	0.608479	1.01439	0.317375	0.78727	-0.233631	-0.570858	0.571751	0.958533	0.999	557;543	1	_EPEVALYQGY[Phospho (STY)]HSYAVR_.2;_MAIEALQAPPAPSREPEVALYQGY[Phospho (STY)]HSYAVR_.4;_M[Oxidation (M)]AIEALQAPPAPSREPEVALYQGY[Phospho (STY)]HSYAVR_.4	3	Y
Q9UK76	JPT1	Jupiter microtubule associated homolog 1	JPT1_S131_M1	8.13307	0.444114	1.34247	0.182822	0.770584	0.150319	0.485197	0.628717	0.917717	-0.329865	-1.5058	0.135623	0.836504	1	123	1	_PVPAAPVPS[Phospho (STY)]PVAPAPVPSR_.2	1	S
Q9UK76	JPT1	Jupiter microtubule associated homolog 1	JPT1_S28_M1	7.24388	-0.14166	-0.384716	0.701583	0.965522	-0.265408	-0.794002	0.429806	0.840339	-0.311575	-1.33165	0.187179	0.869721	0.999	20	1	_VLRPPGGGS[Phospho (STY)]NFSLGFDEPTEQPVRK_.3;_VLRPPGGGS[Phospho (STY)]NFSLGFDEPTEQPVRK_.4;_VLRPPGGGS[Phospho (STY)]NFSLGFDEPTEQPVR_.3	3	S
Q9UK76	JPT1	Jupiter microtubule associated homolog 1	JPT1_S31_M1	7.14066	0.200429	0.457669	0.64857	0.953472	-0.00569158	-0.0149925	0.98808	0.997703	0.327179	1.25497	0.213554	0.883888	1	20	1	_VLRPPGGGSNFS[Phospho (STY)]LGFDEPTEQPVR_.3	1	S
Q9UK76	JPT1	Jupiter microtubule associated homolog 1	JPT1_S87_M1	10.3118	0.394326	1.7425	0.0848025	0.668958	0.37574	1.77296	0.0795844	0.533156	-0.0443934	-0.297038	0.767115	0.982709	1	86;85	1	_NS[Phospho (STY)]SEASSGDFLDLK_.2;_RNS[Phospho (STY)]SEASSGDFLDLK_.2;_RNS[Phospho (STY)]SEASSGDFLDLK_.3	3	S
Q9UK76	JPT1	Jupiter microtubule associated homolog 1	JPT1_S88_M1	9.76337	-0.678864	-1.96778	0.0547752	0.611978	-0.252359	-0.755139	0.453785	0.849685	-0.402879	-1.69371	0.0966787	0.792231	0.996	86;85	1	_NSS[Phospho (STY)]EASSGDFLDLK_.2;_RNSS[Phospho (STY)]EASSGDFLDLK_.2;_RNSS[Phospho (STY)]EASSGDFLDLK_.3	3	S
Q96MG2	JSRP1	Junctional sarcoplasmic reticulum protein 1	JSRP1_S166_M1	8.8694	-0.148777	-0.853565	0.395614	0.890431	-0.0927758	-0.566623	0.572382	0.895646	-0.239077	-2.12082	0.0366895	0.713743	0.942	158	1	_VPEPWVPPS[Phospho (STY)]SAPR_.2	1	S
Q96MG2	JSRP1	Junctional sarcoplasmic reticulum protein 1	JSRP1_S204_M1	7.81033	0.0477278	0.171663	0.864084	0.984972	0.258365	0.99228	0.323694	0.792085	-0.190444	-1.03717	0.302406	0.911436	1	201	1	_IPGS[Phospho (STY)]REAAENDEEEPGEATGEAVREDR_.3;_IPGS[Phospho (STY)]REAAENDEEEPGEATGEAVREDR_.4;_IPGS[Phospho (STY)]REAAENDEEEPGEATGEAVR_.3	3	S
Q96MG2	JSRP1	Junctional sarcoplasmic reticulum protein 1	JSRP1_S46_M1	8.20275	0.595136	2.22982	0.0287962	0.507411	0.551655	2.25416	0.0271497	0.374302	-0.0360523	-0.210679	0.833717	0.987443	1	41	1	_LADSGS[Phospho (STY)]VPHDSQVAEGPSVDTRPK_.3;_LADSGS[Phospho (STY)]VPHDSQVAEGPSVDTRPK_.4;_LADSGS[Phospho (STY)]VPHDSQVAEGPSVDTR_.3	3	S
Q96MG2	JSRP1	Junctional sarcoplasmic reticulum protein 1	JSRP1_S51_M1	8.96351	0.259726	1.28253	0.202918	0.788403	0.299906	1.58136	0.117268	0.612725	0.177182	1.3248	0.188559	0.871816	1	41	1	_LADSGSVPHDS[Phospho (STY)]QVAEGPSVDTRPK_.3;_LADSGSVPHDS[Phospho (STY)]QVAEGPSVDTRPK_.4;_LADSGSVPHDS[Phospho (STY)]QVAEGPSVDTR_.3	3	S
Q96MG2	JSRP1	Junctional sarcoplasmic reticulum protein 1	JSRP1_S58_M1	6.31439	-0.863061	-0.474311	0.639765	0.952927	-1.43535	-0.953291	0.350387	0.806113	0.382757	0.582787	0.565726	0.95846	1	41	1	_LADSGSVPHDSQVAEGPS[Phospho (STY)]VDTRPK_.3;_LADSGSVPHDSQVAEGPS[Phospho (STY)]VDTRPK_.4	2	S
P14923	JUP	Junction plakoglobin	JUP_S182_M1	6.69386	0.0431471	0.178319	0.858869	0.984351	-0.269345	-1.18864	0.237677	0.739195	0.30513	1.90945	0.0593576	0.751017	1	178	1	_ALMGS[Phospho (STY)]PQLVAAVVR_.2;_ALM[Oxidation (M)]GS[Phospho (STY)]PQLVAAVVR_.2	2	S
P14923	JUP	Junction plakoglobin	JUP_S665_M1	5.565	0.860711	1.56773	0.12339	0.707494	0.74757	1.43552	0.157502	0.664948	0.101346	0.393166	0.695905	0.974285	1	662;663;664	1	_KRVS[Phospho (STY)]VELTNSLFK_.3;_RVS[Phospho (STY)]VELTNSLFK_.2;_VS[Phospho (STY)]VELTNSLFK_.2	3	S
O60229	KALRN	Kalirin	KALRN_S1713_M1	5.25489	-0.343215	-1.02161	0.311286	0.854908	-0.580048	-1.82213	0.073689	0.521637	-0.0723965	-0.367159	0.714862	0.976395	0.944	1713	1	_S[Phospho (STY)]SVEMDC[Carbamidomethyl (C)]FFPLVK_.2	1	S
O60229	KALRN	Kalirin	KALRN_S1750_M1	6.73235	0.204179	0.299247	0.766266	0.971764	-0.538349	-1.04728	0.301116	0.779504	-0.232628	-0.644598	0.522785	0.953523	1	1739	1	_SESVANLQAQPS[Phospho (STY)]LNSIHSSPGPK_.3	1	S
O60229	KALRN	Kalirin	KALRN_S1753_M1	6.67256	0.787963	1.45201	0.151714	0.739449	0.185366	0.382768	0.703246	0.937301	-0.435722	-1.37603	0.173934	0.869045	0.999	1739	1	_SESVANLQAQPSLNS[Phospho (STY)]IHSSPGPK_.2;_SESVANLQAQPSLNS[Phospho (STY)]IHSSPGPK_.3	2	S
O60229	KALRN	Kalirin	KALRN_S1756_M1	7.04853	-0.139098	-0.158167	0.875388	0.986935	-0.200272	-0.256755	0.799125	0.960878	-0.730973	-1.87962	0.0699283	0.767903	0.995	1739	1	_SESVANLQAQPSLNSIHS[Phospho (STY)]SPGPK_.2;_SESVANLQAQPSLNSIHS[Phospho (STY)]SPGPK_.3	2	S
O60229	KALRN	Kalirin	KALRN_S1799_M1	7.49897	0.518584	1.52463	0.131251	0.715386	0.0829038	0.259662	0.795784	0.95981	-0.279066	-1.31837	0.1911	0.87268	1	1799	1	_S[Phospho (STY)]FDLGSPKPGDETTPQGDSADEK_.3	1	S
O60229	KALRN	Kalirin	KALRN_S2237_M1	5.70259	-0.0539237	-0.148059	0.882669	0.988959	-0.32003	-0.93049	0.354919	0.809031	-0.18891	-0.821128	0.414016	0.933364	1	2230	1	_DFLNALQS[Phospho (STY)]PIEYQR_.2	1	S
O60229	KALRN	Kalirin	KALRN_S2262_M1	9.48826	0.0434119	0.170636	0.864916	0.985115	-0.026434	-0.113289	0.910069	0.98328	0.162144	0.989353	0.325301	0.915292	0.995	2258	1	_LPQAS[Phospho (STY)]PRPYSSVPAGSEKPPK_.2;_LPQAS[Phospho (STY)]PRPYSSVPAGSEKPPK_.3;_LPQAS[Phospho (STY)]PRPYSSVPAGSEKPPK_.4	3	S
O60229	KALRN	Kalirin	KALRN_T1913_M1	5.36677	0.413858	1.28614	0.204328	0.79034	0.341008	1.19289	0.238551	0.739801	-0.479296	-2.34606	0.0229851	0.684399	1	1900	1	_DPAGC[Carbamidomethyl (C)]LNEGMAPPT[Phospho (STY)]PPKNPEEEQK_.3	1	T
O60229	KALRN	Kalirin	KALRN_Y2266_M1	9.23043	-0.692435	-1.79336	0.0777212	0.660205	-0.847432	-2.33271	0.0228751	0.35575	-0.355951	-1.52024	0.133459	0.836426	1	2258	1	_LPQASPRPY[Phospho (STY)]SSVPAGSEKPPK_.2;_LPQASPRPY[Phospho (STY)]SSVPAGSEKPPK_.3;_LPQASPRPY[Phospho (STY)]SSVPAGSEKPPK_.4	3	Y
Q14678	KANK1	KN motif and ankyrin repeat domain-containing protein 1	KANK1_S325_M1	6.80614	-0.558372	-1.21293	0.230255	0.81088	-0.605958	-1.36235	0.178548	0.687455	0.410958	1.48869	0.142187	0.837165	0.999	323	1	_SYS[Phospho (STY)]AGNASQLEQLSR_.2	1	S
Q14678	KANK1	KN motif and ankyrin repeat domain-containing protein 1	KANK1_Y324_M1	6.60204	0.550993	1.1224	0.272389	0.835186	0.345891	0.763048	0.452596	0.849294	-0.253241	-0.782953	0.441031	0.939198	1	323	1	_SY[Phospho (STY)]SAGNASQLEQLSR_.2	1	Y
Q63ZY3	KANK2	KN motif and ankyrin repeat domain-containing protein 2	KANK2_S175_M2	6.00594	-0.648853	-0.827617	0.41642	0.894707	-0.534974	-0.906674	0.374011	0.819976	0.372305	0.870358	0.393127	0.927659	0.999	171	2	_SSGLS[Phospho (STY)]TPVPPS[Phospho (STY)]AGHLAHVR_.3;_SSGLS[Phospho (STY)]T[Phospho (STY)]PVPPSAGHLAHVR_.3;_SS[Phospho (STY)]GLS[Phospho (STY)]TPVPPSAGHLAHVR_.3	3	S
Q63ZY3	KANK2	KN motif and ankyrin repeat domain-containing protein 2	KANK2_S19_M1	10.3067	0.173741	0.671259	0.504819	0.923952	0.109206	0.469954	0.640215	0.921263	0.458899	3.09133	0.00310476	0.420799	1	2	1	_AQVLHVPAPFPGTPGPAS[Phospho (STY)]PPAFPAK_.2;_AQVLHVPAPFPGTPGPAS[Phospho (STY)]PPAFPAK_.3	2	S
Q63ZY3	KANK2	KN motif and ankyrin repeat domain-containing protein 2	KANK2_S19_M2	6.49319	-0.231755	-0.837305	0.404666	0.893045	-0.14048	-0.539684	0.590764	0.904705	0.257163	1.4309	0.155964	0.853608	1	2	2	_AQVLHVPAPFPGT[Phospho (STY)]PGPAS[Phospho (STY)]PPAFPAK_.2;_AQVLHVPAPFPGT[Phospho (STY)]PGPAS[Phospho (STY)]PPAFPAK_.3	2	S
Q63ZY3	KANK2	KN motif and ankyrin repeat domain-containing protein 2	KANK2_S323_M1	5.72836	-0.51861	-1.435	0.160443	0.74667	-0.279515	-0.927632	0.360152	0.811053	0.40132	2.10656	0.0426291	0.718098	0.977	310	1	_QADPQPQAWPPPDS[Phospho (STY)]PVRVDTVR_.3	1	S
Q63ZY3	KANK2	KN motif and ankyrin repeat domain-containing protein 2	KANK2_S375_M1	9.10986	-0.0250715	-0.126203	0.89985	0.990046	-0.0475889	-0.255794	0.798688	0.960878	0.31391	2.39261	0.0187864	0.656916	1	366	1	_ALAMPGRPES[Phospho (STY)]PPVFR_.2;_ALAMPGRPES[Phospho (STY)]PPVFR_.3;_ALAM[Oxidation (M)]PGRPES[Phospho (STY)]PPVFR_.3	3	S
Q63ZY3	KANK2	KN motif and ankyrin repeat domain-containing protein 2	KANK2_S540_M1	8.3163	0.317631	1.70379	0.0918735	0.671721	0.161581	0.92218	0.358902	0.809634	0.310242	2.51313	0.0137479	0.656916	1	536;538	1	_ERVPS[Phospho (STY)]VAEAPQLRPAGTAAAK_.2;_ERVPS[Phospho (STY)]VAEAPQLRPAGTAAAK_.3;_ERVPS[Phospho (STY)]VAEAPQLRPAGTAAAK_.4;_ERVPS[Phospho (STY)]VAEAPQLR_.3;_VPS[Phospho (STY)]VAEAPQLRPAGTAAAK_.2	5	S
Q63ZY3	KANK2	KN motif and ankyrin repeat domain-containing protein 2	KANK2_T14_M2	6.49319	-0.231755	-0.837305	0.404666	0.893045	-0.14048	-0.539684	0.590764	0.904705	0.257163	1.4309	0.155964	0.853608	1	2	2	_AQVLHVPAPFPGT[Phospho (STY)]PGPAS[Phospho (STY)]PPAFPAK_.2;_AQVLHVPAPFPGT[Phospho (STY)]PGPAS[Phospho (STY)]PPAFPAK_.3	2	T
Q63ZY3	KANK2	KN motif and ankyrin repeat domain-containing protein 2	KANK2_T176_M2	6.78993	0.564058	0.853725	0.399245	0.89129	0.255331	0.558121	0.580427	0.899985	0.047822	0.153051	0.879265	0.989571	1	171	2	_SSGLST[Phospho (STY)]PVPPS[Phospho (STY)]AGHLAHVR_.3;_SSGLS[Phospho (STY)]T[Phospho (STY)]PVPPSAGHLAHVR_.3;_SS[Phospho (STY)]GLST[Phospho (STY)]PVPPSAGHLAHVR_.3	3	T
Q6NY19	KANK3	KN motif and ankyrin repeat domain-containing protein 3	KANK3_S167_M1	7.22343	0.340523	1.11125	0.269455	0.834763	0.285641	0.987976	0.325845	0.792708	0.299232	1.51045	0.134474	0.836426	0.918	167	1	_S[Phospho (STY)]SPAPNLAPASPGPAQLQLVR_.2;_S[Phospho (STY)]SPAPNLAPASPGPAQLQLVR_.3	2	S
Q6NY19	KANK3	KN motif and ankyrin repeat domain-containing protein 3	KANK3_S167_M2	10.7514	0.908406	1.95352	0.0548787	0.612172	0.332425	0.754107	0.453392	0.849685	-0.435818	-1.54086	0.127998	0.828726	0.999	163;167	2	_GSGRS[Phospho (STY)]S[Phospho (STY)]PAPNLAPASPGPAQLQLVR_.3;_GS[Phospho (STY)]GRS[Phospho (STY)]SPAPNLAPASPGPAQLQLVR_.3;_S[Phospho (STY)]SPAPNLAPAS[Phospho (STY)]PGPAQLQLVR_.2;_S[Phospho (STY)]SPAPNLAPAS[Phospho (STY)]PGPAQLQLVR_.3;_S[Phospho (STY)]S[Phospho (STY)]PAPNLAPASPGPAQLQLVR_.2;_S[Phospho (STY)]S[Phospho (STY)]PAPNLAPASPGPAQLQLVR_.3	6	S
Q6NY19	KANK3	KN motif and ankyrin repeat domain-containing protein 3	KANK3_S168_M1	6.99856	0.249431	0.359218	0.722341	0.965522	-0.210317	-0.354971	0.725483	0.942565	-0.0981659	-0.224506	0.824123	0.986723	0.991	167	1	_SS[Phospho (STY)]PAPNLAPASPGPAQLQLVR_.2;_SS[Phospho (STY)]PAPNLAPASPGPAQLQLVR_.3	2	S
Q6NY19	KANK3	KN motif and ankyrin repeat domain-containing protein 3	KANK3_S168_M2	10.3245	0.0776694	0.281604	0.778887	0.973849	0.0561921	0.217549	0.828268	0.967544	-0.212098	-1.16439	0.24731	0.904028	1	163;167	2	_GSGRSS[Phospho (STY)]PAPNLAPAS[Phospho (STY)]PGPAQLQLVR_.3;_GSGRS[Phospho (STY)]S[Phospho (STY)]PAPNLAPASPGPAQLQLVR_.3;_SS[Phospho (STY)]PAPNLAPAS[Phospho (STY)]PGPAQLQLVR_.2;_SS[Phospho (STY)]PAPNLAPAS[Phospho (STY)]PGPAQLQLVR_.3;_S[Phospho (STY)]S[Phospho (STY)]PAPNLAPASPGPAQLQLVR_.2;_S[Phospho (STY)]S[Phospho (STY)]PAPNLAPASPGPAQLQLVR_.3	6	S
Q6NY19	KANK3	KN motif and ankyrin repeat domain-containing protein 3	KANK3_S177_M1	5.09586	-0.537344	-0.590596	0.558594	0.936803	-0.696688	-0.815401	0.420369	0.837831	-0.252069	-0.525395	0.602629	0.962881	0.998	167	1	_SSPAPNLAPAS[Phospho (STY)]PGPAQLQLVR_.2;_SSPAPNLAPAS[Phospho (STY)]PGPAQLQLVR_.3	2	S
Q6NY19	KANK3	KN motif and ankyrin repeat domain-containing protein 3	KANK3_S177_M2	10.557	-0.0811259	-0.281627	0.778877	0.973849	0.0180418	0.0666384	0.947018	0.991349	-0.219327	-1.14981	0.253272	0.904028	1	163;167	2	_GSGRSS[Phospho (STY)]PAPNLAPAS[Phospho (STY)]PGPAQLQLVR_.3;_SS[Phospho (STY)]PAPNLAPAS[Phospho (STY)]PGPAQLQLVR_.2;_SS[Phospho (STY)]PAPNLAPAS[Phospho (STY)]PGPAQLQLVR_.3;_S[Phospho (STY)]SPAPNLAPAS[Phospho (STY)]PGPAQLQLVR_.2;_S[Phospho (STY)]SPAPNLAPAS[Phospho (STY)]PGPAQLQLVR_.3	5	S
Q6NY19	KANK3	KN motif and ankyrin repeat domain-containing protein 3	KANK3_S293_M1	3.44847	-0.799866	-0.719988	0.476771	0.915222	-0.914602	-1.02062	0.315109	0.786345	0.035681	0.079898	0.936817	0.994542	1	280	1	_SEGALQVLDGEVGS[Phospho (STY)]LDGTPQTR_.2	1	S
Q9P2N6	KANSL3	KAT8 regulatory NSL complex subunit 3	KANSL3_S511_M2	4.70245	-0.624677	-1.68361	0.100695	0.683224	-0.43356	-2.0213	0.0505421	0.455686	0.0722197	0.423862	0.674126	0.972033	1	501	2	_DLAFEVPERGS[Phospho (STY)]RPAS[Phospho (STY)]PAAK_.3	1	S
Q9P2N6	KANSL3	KAT8 regulatory NSL complex subunit 3	KANSL3_S515_M2	4.70245	-0.624677	-1.68361	0.100695	0.683224	-0.43356	-2.0213	0.0505421	0.455686	0.0722197	0.423862	0.674126	0.972033	1	501	2	_DLAFEVPERGS[Phospho (STY)]RPAS[Phospho (STY)]PAAK_.3	1	S
O95251	KAT7	Histone acetyltransferase KAT7	KAT7_S57_M1	6.46046	-0.00270059	-0.0125217	0.990045	0.999498	0.328538	1.75769	0.083177	0.541828	0.0671671	0.527776	0.599326	0.962691	0.999	49	1	_LSQSSQDSS[Phospho (STY)]PVR_.2	1	S
Q9H7Z6	KAT8	Histone acetyltransferase KAT8	KAT8_S42_M1	6.77881	-0.00489418	-0.0105864	0.991626	0.999498	-0.0536959	-0.141463	0.888485	0.978957	0.130317	0.610096	0.546562	0.95714	0.843	2;41	1	_AAQGAAAAVAAGTSGVAGEGEPGPGENAAAEGTAPSPGRVS[Phospho (STY)]PPTPAR_.3;_VS[Phospho (STY)]PPTPAR_.2	2	S
Q9H7Z6	KAT8	Histone acetyltransferase KAT8	KAT8_S42_M2	9.44103	0.520102	0.675211	0.502927	0.923429	0.3846	0.527823	0.600164	0.907139	-0.246394	-0.671501	0.505266	0.949034	1	2;41	2	_AAQGAAAAVAAGTSGVAGEGEPGPGENAAAEGTAPSPGRVS[Phospho (STY)]PPT[Phospho (STY)]PAR_.4;_AAQGAAAAVAAGTSGVAGEGEPGPGENAAAEGTAPS[Phospho (STY)]PGRVS[Phospho (STY)]PPTPAR_.4;_AAQGAAAAVAAGTSGVAGEGEPGPGENAAAEGT[Phospho (STY)]APSPGRVS[Phospho (STY)]PPTPAR_.4;_VS[Phospho (STY)]PPT[Phospho (STY)]PAR_.2	4	S
Q9H7Z6	KAT8	Histone acetyltransferase KAT8	KAT8_S440_M1	9.93571	-0.639479	-1.28664	0.208423	0.792749	-1.02845	-1.97125	0.0583299	0.478338	0.310781	1.20865	0.236585	0.897803	0.993	433	1	_KPPITVDS[Phospho (STY)]VC[Carbamidomethyl (C)]LKWAPPK_.2	1	S
Q9H7Z6	KAT8	Histone acetyltransferase KAT8	KAT8_T437_M1	10.1085	-0.2647	-1.29439	0.199354	0.784116	0.172307	0.906001	0.367728	0.816941	-0.192692	-1.40915	0.162768	0.861605	0.99	433	1	_KPPIT[Phospho (STY)]VDSVC[Carbamidomethyl (C)]LKWAPPK_.2	1	T
Q9H7Z6	KAT8	Histone acetyltransferase KAT8	KAT8_T45_M2	9.28145	0.483277	0.49062	0.626854	0.950579	0.430151	0.473835	0.638653	0.920728	0.208194	0.481246	0.633431	0.9669	1	2;41	2	_AAQGAAAAVAAGTSGVAGEGEPGPGENAAAEGTAPSPGRVS[Phospho (STY)]PPT[Phospho (STY)]PAR_.4;_AAQGAAAAVAAGTSGVAGEGEPGPGENAAAEGTAPS[Phospho (STY)]PGRVSPPT[Phospho (STY)]PAR_.4;_VS[Phospho (STY)]PPT[Phospho (STY)]PAR_.2	3	T
O60303	KATNIP	Katanin-interacting protein	KATNIP_S1596_M1	5.43153	-0.323229	-1.65847	0.1022	0.683224	0.248336	1.59337	0.116088	0.611322	0.0290749	0.258566	0.796814	0.983593	1	1594	1	_KQS[Phospho (STY)]VVDPALRPK_.3	1	S
O94819	KBTBD11	Kelch repeat and BTB domain-containing protein 11	KBTBD11_S107_M1	7.1916	0.214147	0.533578	0.596049	0.942732	0.537488	1.60139	0.115729	0.611322	-0.814994	-3.62714	0.00068276	0.264391	1	98	1	_AC[Carbamidomethyl (C)]PEEPAAPS[Phospho (STY)]PEPR_.2	1	S
O94819	KBTBD11	Kelch repeat and BTB domain-containing protein 11	KBTBD11_S310_M1	7.78714	0.0249522	0.0908565	0.927956	0.993629	-0.218659	-0.834305	0.407931	0.834264	-0.134077	-0.913854	0.365018	0.921197	0.973	308	1	_AGS[Phospho (STY)]RPQSPSGDADARGDAAVYC[Carbamidomethyl (C)]FHAAAGEWR_.4;_AGS[Phospho (STY)]RPQSPSGDADAR_.2;_AGS[Phospho (STY)]RPQSPSGDADAR_.3	3	S
Q15842	KCNJ8	ATP-sensitive inward rectifier potassium channel 8	KCNJ8_S379_M1	4.7464	0.380566	0.696327	0.489519	0.919943	0.456174	0.937188	0.353265	0.807644	-0.0190201	-0.0582794	0.953763	0.995521	1	372	1	_SELSHQNS[Phospho (STY)]LRK_.2;_SELSHQNS[Phospho (STY)]LRK_.3	2	S
Q9HB15	KCNK12	Potassium channel subfamily K member 12	KCNK12_S377_M2	10.9192	0.530276	1.21921	0.2261	0.807664	0.629296	1.58239	0.117234	0.612725	-0.263446	-0.918182	0.361094	0.919749	1	373	2	_DLTAS[Phospho (STY)]NKVS[Phospho (STY)]LALLQK_.2;_DLT[Phospho (STY)]AS[Phospho (STY)]NKVSLALLQK_.2	2	S
Q9HB15	KCNK12	Potassium channel subfamily K member 12	KCNK12_S381_M2	10.9192	0.530276	1.21921	0.2261	0.807664	0.629296	1.58239	0.117234	0.612725	-0.263446	-0.918182	0.361094	0.919749	1	373	2	_DLTAS[Phospho (STY)]NKVS[Phospho (STY)]LALLQK_.2	1	S
Q9NR82	KCNQ5	Potassium voltage-gated channel subfamily KQT member 5	KCNQ5_S78_M1	6.58758	0.391184	0.843427	0.404278	0.893045	-0.275198	-0.684411	0.497877	0.868593	0.251623	1.01785	0.315199	0.914863	1	65	1	_AATLGGGGGGLRES[Phospho (STY)]RR_.3;_AATLGGGGGGLRES[Phospho (STY)]R_.2	2	S
Q9NR82	KCNQ5	Potassium voltage-gated channel subfamily KQT member 5	KCNQ5_S807_M1	7.80147	-0.367489	-1.33325	0.186014	0.774302	-0.0486604	-0.190924	0.849041	0.971351	0.437803	2.56344	0.0121252	0.637882	1	807	1	_S[Phospho (STY)]FDMGGETLLSVC[Carbamidomethyl (C)]PMVPK_.2;_S[Phospho (STY)]FDMGGETLLSVC[Carbamidomethyl (C)]PM[Oxidation (M)]VPK_.2;_S[Phospho (STY)]FDM[Oxidation (M)]GGETLLSVC[Carbamidomethyl (C)]PMVPK_.2;_S[Phospho (STY)]FDM[Oxidation (M)]GGETLLSVC[Carbamidomethyl (C)]PM[Oxidation (M)]VPK_.2	4	S
Q9NR82	KCNQ5	Potassium voltage-gated channel subfamily KQT member 5	KCNQ5_S831_M1	8.06358	-0.100086	-0.376569	0.707444	0.965522	0.0978558	0.395372	0.693572	0.93511	0.723156	4.20072	6.59997e-05	0.0963654	1	829	1	_SLS[Phospho (STY)]VQNLIR_.2	1	S
Q9NR82	KCNQ5	Potassium voltage-gated channel subfamily KQT member 5	KCNQ5_T459_M1	4.94689	0.306805	0.814636	0.424041	0.895315	0.210543	0.621012	0.540995	0.886126	0.904515	3.2019	0.0041257	0.475045	1	447	1	_SPSTDITAEGSPT[Phospho (STY)]K_.2	1	T
Q9NR82	KCNQ5	Potassium voltage-gated channel subfamily KQT member 5	KCNQ5_T814_M1	6.81087	0.695401	1.68286	0.103551	0.684851	0.904991	2.43584	0.021495	0.349735	0.148899	0.573515	0.570887	0.958533	1	807	1	_SFDMGGET[Phospho (STY)]LLSVC[Carbamidomethyl (C)]PMVPK_.2;_SFDMGGET[Phospho (STY)]LLSVC[Carbamidomethyl (C)]PM[Oxidation (M)]VPK_.2;_SFDM[Oxidation (M)]GGET[Phospho (STY)]LLSVC[Carbamidomethyl (C)]PMVPK_.2;_SFDM[Oxidation (M)]GGET[Phospho (STY)]LLSVC[Carbamidomethyl (C)]PM[Oxidation (M)]VPK_.2	4	T
Q96CX2	KCTD12	BTB/POZ domain-containing protein KCTD12	KCTD12_S151_M1	8.91495	0.736008	1.59196	0.114903	0.699475	0.710976	1.63705	0.105115	0.5902	0.0559365	0.187072	0.852026	0.989559	1	149	1	_EGS[Phospho (STY)]LGDELLPLGYSEPEQQEGASAGAPSPTLELASR_.3;_EGS[Phospho (STY)]LGDELLPLGYSEPEQQEGASAGAPSPTLELASR_.4	2	S
Q96CX2	KCTD12	BTB/POZ domain-containing protein KCTD12	KCTD12_S176_M1	9.41464	1.14639	1.6945	0.0937922	0.673768	-0.0964324	-0.150626	0.880624	0.978097	-0.390679	-0.874594	0.384233	0.923455	1	149	1	_EGSLGDELLPLGYSEPEQQEGASAGAPS[Phospho (STY)]PTLELASR_.3;_EGSLGDELLPLGYSEPEQQEGASAGAPS[Phospho (STY)]PTLELASR_.4	2	S
Q96CX2	KCTD12	BTB/POZ domain-containing protein KCTD12	KCTD12_S185_M1	6.16533	-1.19993	-1.48565	0.149912	0.737143	-0.380741	-0.575957	0.569808	0.895389	0.505263	1.31484	0.200533	0.87909	0.994	185	1	_S[Phospho (STY)]PSGGAAGPLLTPSQSLDGSRR_.3;_S[Phospho (STY)]PSGGAAGPLLTPSQSLDGSR_.2	2	S
Q96CX2	KCTD12	BTB/POZ domain-containing protein KCTD12	KCTD12_S187_M1	6.21551	0.120631	0.21416	0.831437	0.981662	-0.397573	-0.711921	0.480365	0.861554	0.356398	1.44421	0.15594	0.853608	0.997	185	1	_SPS[Phospho (STY)]GGAAGPLLTPSQSLDGSRR_.3;_SPS[Phospho (STY)]GGAAGPLLTPSQSLDGSR_.2	2	S
Q96CX2	KCTD12	BTB/POZ domain-containing protein KCTD12	KCTD12_S198_M1	7.28241	0.424753	0.746086	0.459417	0.907173	-0.0568494	-0.133262	0.894569	0.979472	0.347482	1.17722	0.245172	0.904028	0.988	185	1	_SPSGGAAGPLLTPS[Phospho (STY)]QSLDGSRR_.2;_SPSGGAAGPLLTPS[Phospho (STY)]QSLDGSRR_.3;_SPSGGAAGPLLTPS[Phospho (STY)]QSLDGSR_.2	3	S
Q96CX2	KCTD12	BTB/POZ domain-containing protein KCTD12	KCTD12_T178_M1	7.99242	0.992067	0.903532	0.371531	0.881408	-0.292992	-0.321251	0.749655	0.949728	-0.0398706	-0.0813029	0.935597	0.994491	1	149	1	_EGSLGDELLPLGYSEPEQQEGASAGAPSPT[Phospho (STY)]LELASR_.3;_EGSLGDELLPLGYSEPEQQEGASAGAPSPT[Phospho (STY)]LELASR_.4	2	T
Q96CX2	KCTD12	BTB/POZ domain-containing protein KCTD12	KCTD12_T196_M1	6.67865	-0.0174408	-0.0471368	0.962582	0.99772	0.369016	1.04945	0.298738	0.778585	-0.247213	-1.15429	0.253565	0.904028	0.999	185	1	_SPSGGAAGPLLT[Phospho (STY)]PSQSLDGSRR_.3;_SPSGGAAGPLLT[Phospho (STY)]PSQSLDGSR_.2	2	T
Q8NB78	KDM1B	Lysine-specific histone demethylase 2	KDM1B_S13_M1	8.61758	0.576071	1.93677	0.0568148	0.618255	0.493528	1.88481	0.0636118	0.494695	0.125041	0.742873	0.460047	0.940114	0.999	12;11	1	_AS[Phospho (STY)]FDHSPDSLPLR_.3;_KAS[Phospho (STY)]FDHSPDSLPLR_.3	2	S
Q9Y2K7	KDM2A	Lysine-specific demethylase 2A	KDM2A_T550_M1	3.45822	-0.0181282	-0.0752614	0.940225	0.994515	-0.185405	-0.845852	0.400563	0.831382	0.15889	1.00616	0.317856	0.914863	0.952	549	1	_LT[Phospho (STY)]PVRPAAASPIVSGAR_.2	1	T
Q07666	KHDRBS1	KH domain-containing, RNA-binding, signal transduction-associated protein 1	KHDRBS1_S18_M1	10.5148	1.4504	3.86132	0.000393408	0.114257	0.75971	2.13706	0.0386178	0.419194	-0.00527732	-0.0220852	0.982487	0.999284	0.983	18	1	_S[Phospho (STY)]GSMDPSGAHPSVR_.2;_S[Phospho (STY)]GSMDPSGAHPSVR_.3;_S[Phospho (STY)]GSM[Oxidation (M)]DPSGAHPSVR_.2;_S[Phospho (STY)]GSM[Oxidation (M)]DPSGAHPSVR_.3	4	S
Q07666	KHDRBS1	KH domain-containing, RNA-binding, signal transduction-associated protein 1	KHDRBS1_S20_M1	9.92107	0.579668	2.18622	0.0314558	0.524714	0.135835	0.55976	0.577066	0.898206	0.0322308	0.185093	0.853583	0.989559	1	18	1	_SGS[Phospho (STY)]MDPSGAHPSVR_.2;_SGS[Phospho (STY)]M[Oxidation (M)]DPSGAHPSVR_.2	2	S
Q07666	KHDRBS1	KH domain-containing, RNA-binding, signal transduction-associated protein 1	KHDRBS1_S29_M1	10.3712	0.394843	2.54789	0.0125547	0.411033	0.464073	3.174	0.0020656	0.141206	0.100016	0.97188	0.333746	0.916403	1	18	1	_SGSMDPSGAHPS[Phospho (STY)]VR_.2;_SGSMDPSGAHPS[Phospho (STY)]VR_.3;_SGSM[Oxidation (M)]DPSGAHPS[Phospho (STY)]VR_.2;_SGSM[Oxidation (M)]DPSGAHPS[Phospho (STY)]VR_.3	4	S
Q07666	KHDRBS1	KH domain-containing, RNA-binding, signal transduction-associated protein 1	KHDRBS1_S58_M1	12.7403	0.137584	0.452797	0.651786	0.953973	0.194254	0.679904	0.498312	0.868711	-0.0185197	-0.091646	0.927183	0.992475	0.997	57	1	_AS[Phospho (STY)]PATQPPPLLPPSATGPDATVGGPAPTPLLPPSATASVK_.3;_AS[Phospho (STY)]PATQPPPLLPPSATGPDATVGGPAPTPLLPPSATASVK_.4;_AS[Phospho (STY)]PATQPPPLLPPSATGPDATVGGPAPTPLLPPSATASVK_.5	3	S
Q07666	KHDRBS1	KH domain-containing, RNA-binding, signal transduction-associated protein 1	KHDRBS1_T61_M1	11.6048	0.365366	0.602441	0.550375	0.935893	0.412346	0.748077	0.45891	0.853799	-0.286987	-0.911526	0.367629	0.921197	0.975	57	1	_ASPAT[Phospho (STY)]QPPPLLPPSATGPDATVGGPAPTPLLPPSATASVK_.3;_ASPAT[Phospho (STY)]QPPPLLPPSATGPDATVGGPAPTPLLPPSATASVK_.4	2	T
O15037	KHNYN	Protein KHNYN	KHNYN_S10_M1	6.17203	-0.0790695	-0.35411	0.724337	0.965798	0.0305714	0.144416	0.885594	0.978617	0.0393685	0.33849	0.736023	0.979671	1	8	1	_PAS[Phospho (STY)]PDRFAVSAEAENK_.2;_PAS[Phospho (STY)]PDRFAVSAEAENK_.3	2	S
Q92628	KIAA0232	Uncharacterized protein KIAA0232	KIAA0232_Y820_M1	5.47881	-0.171489	-0.311647	0.756447	0.970597	-0.4938	-1.06224	0.29261	0.77414	-0.391819	-1.15587	0.252564	0.904028	1	804	1	_NFETTQVC[Carbamidomethyl (C)]NESPHGDGY[Phospho (STY)]SSGVIK_.3	1	Y
Q6ICG6	KIAA0930	Uncharacterized protein KIAA0930	KIAA0930_S304_M1	6.91226	0.745248	1.88561	0.0655471	0.634011	0.958844	2.51792	0.0152761	0.306282	0.0299973	0.139564	0.889602	0.989865	0.754	297	1	_NNRPAFFS[Phospho (STY)]PSLKR_.3;_NNRPAFFS[Phospho (STY)]PSLK_.2;_NNRPAFFS[Phospho (STY)]PSLK_.3	3	S
Q6ICG6	KIAA0930	Uncharacterized protein KIAA0930	KIAA0930_T345_M1	3.49383	-0.296221	-0.759263	0.451493	0.906262	-0.140496	-0.402243	0.689332	0.934708	0.131797	0.611541	0.543793	0.955448	1	322	1	_SHSANDSEEFFREDDGGADLHNAT[Phospho (STY)]NLR_.4	1	T
Q96AT1	KIAA1143	Uncharacterized protein KIAA1143	KIAA1143_S50_M1	7.19652	0.0952879	0.598712	0.550854	0.935893	0.0850662	0.570731	0.56959	0.895389	0.00956466	0.0909967	0.927695	0.992475	1	38	1	_IQPQPPDEDGDHS[Phospho (STY)]DKEDEQPQVVVLKK_.4;_IQPQPPDEDGDHS[Phospho (STY)]DKEDEQPQVVVLK_.3;_IQPQPPDEDGDHS[Phospho (STY)]DKEDEQPQVVVLK_.4	3	S
Q5T5P2	KIAA1217	Sickle tail protein homolog	KIAA1217_S125_M1	6.05037	-0.74675	-1.67433	0.100448	0.683224	-0.527166	-1.37484	0.175444	0.683526	-0.139735	-0.506498	0.614782	0.964903	0.869	124	1	_LS[Phospho (STY)]HSPQPPSLGDPVEHLSETSADSLEAMSEGDAPTPFSR_.4;_LS[Phospho (STY)]HSPQPPSLGDPVEHLSETSADSLEAM[Oxidation (M)]SEGDAPTPFSR_.4	2	S
Q5T5P2	KIAA1217	Sickle tail protein homolog	KIAA1217_S132_M1	5.97205	-0.194894	-0.267987	0.790679	0.975605	-0.0697749	-0.109173	0.913846	0.98444	-0.249356	-0.652639	0.519326	0.952935	0.873	124	1	_LSHSPQPPS[Phospho (STY)]LGDPVEHLSETSADSLEAMSEGDAPTPFSR_.4;_LSHSPQPPS[Phospho (STY)]LGDPVEHLSETSADSLEAM[Oxidation (M)]SEGDAPTPFSR_.4	2	S
Q5T5P2	KIAA1217	Sickle tail protein homolog	KIAA1217_S141_M1	5.9534	1.36977	2.34596	0.0284321	0.507411	2.01791	3.11065	0.00511043	0.196756	-0.830463	-2.18978	0.0394719	0.717286	0.961	124	1	_LSHSPQPPSLGDPVEHLS[Phospho (STY)]ETSADSLEAMSEGDAPTPFSR_.4;_LSHSPQPPSLGDPVEHLS[Phospho (STY)]ETSADSLEAM[Oxidation (M)]SEGDAPTPFSR_.4	2	S
Q5T5P2	KIAA1217	Sickle tail protein homolog	KIAA1217_S169_M1	7.53068	0.208948	0.931356	0.354439	0.872885	0.284122	1.36425	0.176271	0.684568	0.152806	1.06294	0.290973	0.911436	1	166	1	_TRAS[Phospho (STY)]LPVVR_.2	1	S
Q5T5P2	KIAA1217	Sickle tail protein homolog	KIAA1217_S353_M2	7.64361	-0.136308	-0.233824	0.815836	0.979968	-0.196795	-0.35874	0.720918	0.940709	-0.415253	-1.16256	0.249138	0.904028	0.994	351	2	_ISS[Phospho (STY)]LPVSRPISPSPS[Phospho (STY)]AILER_.3;_ISS[Phospho (STY)]LPVSRPISPS[Phospho (STY)]PSAILER_.3;_ISS[Phospho (STY)]LPVSRPIS[Phospho (STY)]PSPSAILER_.3;_ISS[Phospho (STY)]LPVS[Phospho (STY)]RPISPSPSAILER_.2;_ISS[Phospho (STY)]LPVS[Phospho (STY)]RPISPSPSAILER_.3;_IS[Phospho (STY)]S[Phospho (STY)]LPVSRPISPSPSAILER_.2;_IS[Phospho (STY)]S[Phospho (STY)]LPVSRPISPSPSAILER_.3	7	S
Q5T5P2	KIAA1217	Sickle tail protein homolog	KIAA1217_S357_M2	9.5802	-0.259996	-0.825355	0.411354	0.894589	0.20749	0.703341	0.483661	0.862642	0.0278578	0.133549	0.894058	0.99024	1	351	2	_ISSLPVS[Phospho (STY)]RPISPSPS[Phospho (STY)]AILER_.3;_ISSLPVS[Phospho (STY)]RPISPS[Phospho (STY)]PSAILER_.2;_ISSLPVS[Phospho (STY)]RPISPS[Phospho (STY)]PSAILER_.3;_ISSLPVS[Phospho (STY)]RPIS[Phospho (STY)]PSPSAILER_.2;_ISSLPVS[Phospho (STY)]RPIS[Phospho (STY)]PSPSAILER_.3;_ISS[Phospho (STY)]LPVS[Phospho (STY)]RPISPSPSAILER_.2;_ISS[Phospho (STY)]LPVS[Phospho (STY)]RPISPSPSAILER_.3;_IS[Phospho (STY)]SLPVS[Phospho (STY)]RPISPSPSAILER_.3	8	S
Q5T5P2	KIAA1217	Sickle tail protein homolog	KIAA1217_S361_M1	11.763	0.45849	2.10115	0.0383951	0.555567	0.198963	0.97363	0.332823	0.79645	0.272744	1.89259	0.0615932	0.753551	1	351;359	1	_ISSLPVSRPIS[Phospho (STY)]PSPSAILER_.2;_ISSLPVSRPIS[Phospho (STY)]PSPSAILER_.3;_PIS[Phospho (STY)]PSPSAILER_.2	3	S
Q5T5P2	KIAA1217	Sickle tail protein homolog	KIAA1217_S361_M2	9.79982	-0.38806	-0.926033	0.35688	0.874382	0.0979046	0.249474	0.803557	0.961769	0.14435	0.521581	0.60323	0.962936	1	351	2	_ISSLPVSRPIS[Phospho (STY)]PSPS[Phospho (STY)]AILER_.3;_ISSLPVSRPIS[Phospho (STY)]PS[Phospho (STY)]PSAILER_.2;_ISSLPVSRPIS[Phospho (STY)]PS[Phospho (STY)]PSAILER_.3;_ISSLPVS[Phospho (STY)]RPIS[Phospho (STY)]PSPSAILER_.2;_ISSLPVS[Phospho (STY)]RPIS[Phospho (STY)]PSPSAILER_.3;_ISS[Phospho (STY)]LPVSRPIS[Phospho (STY)]PSPSAILER_.3;_IS[Phospho (STY)]SLPVSRPIS[Phospho (STY)]PSPSAILER_.3	7	S
Q5T5P2	KIAA1217	Sickle tail protein homolog	KIAA1217_S363_M1	10.2774	0.747366	0.527193	0.602721	0.94602	-0.767814	-0.66351	0.513095	0.874581	-0.084404	-0.103616	0.918304	0.991787	0.997	351;359	1	_ISSLPVSRPISPS[Phospho (STY)]PSAILER_.2;_ISSLPVSRPISPS[Phospho (STY)]PSAILER_.3;_PISPS[Phospho (STY)]PSAILER_.2	3	S
Q5T5P2	KIAA1217	Sickle tail protein homolog	KIAA1217_S363_M2	8.81216	0.429818	0.862419	0.391785	0.889857	0.145678	0.361849	0.718697	0.940538	-0.0418628	-0.136231	0.89208	0.990159	1	351	2	_ISSLPVSRPISPS[Phospho (STY)]PS[Phospho (STY)]AILER_.2;_ISSLPVSRPISPS[Phospho (STY)]PS[Phospho (STY)]AILER_.3;_ISSLPVSRPIS[Phospho (STY)]PS[Phospho (STY)]PSAILER_.2;_ISSLPVSRPIS[Phospho (STY)]PS[Phospho (STY)]PSAILER_.3;_ISSLPVS[Phospho (STY)]RPISPS[Phospho (STY)]PSAILER_.2;_ISSLPVS[Phospho (STY)]RPISPS[Phospho (STY)]PSAILER_.3;_ISS[Phospho (STY)]LPVSRPISPS[Phospho (STY)]PSAILER_.3	7	S
Q5T5P2	KIAA1217	Sickle tail protein homolog	KIAA1217_S365_M2	8.16382	-0.460176	-0.741737	0.462482	0.908778	-0.762946	-1.73702	0.0899066	0.55759	0.252569	0.754199	0.455048	0.940114	1	351	2	_ISSLPVSRPISPS[Phospho (STY)]PS[Phospho (STY)]AILER_.2;_ISSLPVSRPISPS[Phospho (STY)]PS[Phospho (STY)]AILER_.3;_ISSLPVSRPIS[Phospho (STY)]PSPS[Phospho (STY)]AILER_.3;_ISSLPVS[Phospho (STY)]RPISPSPS[Phospho (STY)]AILER_.3;_ISS[Phospho (STY)]LPVSRPISPSPS[Phospho (STY)]AILER_.3	5	S
Q5T5P2	KIAA1217	Sickle tail protein homolog	KIAA1217_T1723_M1	6.12821	-0.359171	-0.704248	0.484366	0.918062	-0.180192	-0.404287	0.687631	0.93414	-0.310065	-1.24807	0.217501	0.886129	0.91	1714	1	_PLLVPDEGPT[Phospho (STY)]ALEPPTSIPSASRK_.3;_PLLVPDEGPT[Phospho (STY)]ALEPPTSIPSASR_.2;_PLLVPDEGPT[Phospho (STY)]ALEPPTSIPSASR_.3	3	T
Q5T5P2	KIAA1217	Sickle tail protein homolog	KIAA1217_T470_M1	6.82952	-0.0940391	-0.167825	0.867427	0.985115	-0.130443	-0.299556	0.765811	0.952586	-0.0793471	-0.315716	0.753589	0.981726	0.954	470;458	1	_T[Phospho (STY)]PPASPHRVSDLR_.3;_YPDSHLPTLGSKT[Phospho (STY)]PPASPHR_.4	2	T
Q5T5P2	KIAA1217	Sickle tail protein homolog	KIAA1217_Y424_M1	5.73037	-0.513908	-0.941727	0.355025	0.872885	-0.213851	-0.697041	0.491981	0.865765	0.112131	0.573757	0.571077	0.958533	1	404	1	_MSIASSHGGHPLDVPDHIIAY[Phospho (STY)]HR_.4	1	Y
Q9BY89	KIAA1671	Uncharacterized protein KIAA1671	KIAA1671_S1800_M1	7.6982	0.312594	1.79458	0.0760446	0.657168	0.378198	2.31844	0.022668	0.354707	-0.448921	-3.90236	0.000182464	0.134891	1	1797	1	_KRQS[Phospho (STY)]LYENQV_.2	1	S
Q9H1H9	KIF13A	Kinesin-like protein KIF13A	KIF13A_S1698_M1	6.10096	-0.0613961	-0.139715	0.889665	0.990046	-0.595376	-1.52525	0.135954	0.634883	0.0801295	0.299058	0.766619	0.982709	0.993	1696	1	_TGS[Phospho (STY)]C[Carbamidomethyl (C)]SELDAC[Carbamidomethyl (C)]PSK_.2	1	S
Q9H1H9	KIF13A	Kinesin-like protein KIF13A	KIF13A_T1696_M1	6.50239	0.257192	0.735786	0.464936	0.910283	0.0554382	0.189744	0.850197	0.971545	-0.255536	-1.3786	0.173508	0.869045	1	1696	1	_T[Phospho (STY)]GSC[Carbamidomethyl (C)]SELDAC[Carbamidomethyl (C)]PSK_.2	1	T
Q9NQT8	KIF13B	Kinesin-like protein KIF13B	KIF13B_S1791_M1	4.13047	0.411089	0.809262	0.422205	0.894816	0.242363	0.52686	0.600624	0.907218	-0.373598	-1.24924	0.217404	0.886129	0.912	1791	1	_S[Phospho (STY)]ATLSGSATNLASLTAALAK_.2	1	S
Q9NQT8	KIF13B	Kinesin-like protein KIF13B	KIF13B_T1793_M1	4.09403	-0.885363	-0.482779	0.633831	0.9509	-0.848127	-0.658722	0.516636	0.876604	1.47933	2.60176	0.0159709	0.656916	0.997	1791	1	_SAT[Phospho (STY)]LSGSATNLASLTAALAK_.2	1	T
Q9NQT8	KIF13B	Kinesin-like protein KIF13B	KIF13B_T20_M1	5.3601	-0.239265	-0.459674	0.647919	0.953472	0.145635	0.370326	0.712842	0.940224	-0.109258	-0.436773	0.664323	0.971092	0.941	19	1	_ET[Phospho (STY)]DLHTKC[Carbamidomethyl (C)]VVDVDANK_.2	1	T
O60333	KIF1B	Kinesin-like protein KIF1B	KIF1B_S1054_M1	8.33869	0.0468751	0.0745203	0.941168	0.994876	-0.215128	-0.370509	0.714014	0.940224	-0.622537	-1.35951	0.185692	0.869721	0.939	1054	1	_S[Phospho (STY)]GLSLEELR_.2	1	S
O60333	KIF1B	Kinesin-like protein KIF1B	KIF1B_S1487_M1	8.17919	0.132688	0.76902	0.444093	0.9031	0.0620216	0.38668	0.699996	0.936693	-0.151309	-1.38062	0.171152	0.867645	1	1485	1	_GDS[Phospho (STY)]LILEHQWELEK_.2;_GDS[Phospho (STY)]LILEHQWELEK_.3	2	S
O60333	KIF1B	Kinesin-like protein KIF1B	KIF1B_S1658_M1	5.97626	-0.0712713	-0.160445	0.873153	0.986383	0.472653	1.55072	0.127044	0.625143	-0.43554	-2.14397	0.0367379	0.713743	0.91	1657	1	_AS[Phospho (STY)]SPC[Carbamidomethyl (C)]PEFEQFQIVPAVETPYLAR_.2;_AS[Phospho (STY)]SPC[Carbamidomethyl (C)]PEFEQFQIVPAVETPYLAR_.3	2	S
O60333	KIF1B	Kinesin-like protein KIF1B	KIF1B_S1659_M1	6.55487	0.783848	0.983196	0.333953	0.864314	0.930275	1.22976	0.229049	0.733513	-0.48325	-1.21279	0.235372	0.897493	0.954	1657	1	_ASS[Phospho (STY)]PC[Carbamidomethyl (C)]PEFEQFQIVPAVETPYLAR_.2;_ASS[Phospho (STY)]PC[Carbamidomethyl (C)]PEFEQFQIVPAVETPYLAR_.3	2	S
O60333	KIF1B	Kinesin-like protein KIF1B	KIF1B_S780_M1	7.40402	0.0687656	0.187269	0.853028	0.984265	0.0489825	0.179584	0.858991	0.973251	0.200667	1.035	0.311017	0.913934	1	775	1	_EANAIS[Phospho (STY)]VELKK_.3	1	S
O60333	KIF1B	Kinesin-like protein KIF1B	KIF1B_Y1677_M1	5.83218	-0.124713	-0.255258	0.799572	0.977613	0.0806226	0.169557	0.866044	0.974827	-0.351542	-1.22704	0.225564	0.894322	1	1657	1	_ASSPC[Carbamidomethyl (C)]PEFEQFQIVPAVETPY[Phospho (STY)]LAR_.2;_ASSPC[Carbamidomethyl (C)]PEFEQFQIVPAVETPY[Phospho (STY)]LAR_.3	2	Y
O43896	KIF1C	Kinesin-like protein KIF1C	KIF1C_S910_M1	9.23234	0.783977	1.24101	0.222028	0.805357	0.238949	0.416182	0.679563	0.932363	0.0635012	0.24645	0.806629	0.983803	0.998	908	1	_MPS[Phospho (STY)]ARPPSPPLSSWER_.2;_MPS[Phospho (STY)]ARPPSPPLSSWER_.3;_M[Oxidation (M)]PS[Phospho (STY)]ARPPSPPLSSWER_.2	3	S
O43896	KIF1C	Kinesin-like protein KIF1C	KIF1C_S915_M1	10.711	0.202937	0.805596	0.422577	0.894816	-0.0497507	-0.210887	0.833447	0.968301	-0.0365369	-0.219616	0.826662	0.987443	1	908	1	_MPSARPPS[Phospho (STY)]PPLSSWER_.2;_MPSARPPS[Phospho (STY)]PPLSSWER_.3;_M[Oxidation (M)]PSARPPS[Phospho (STY)]PPLSSWER_.2	3	S
O43896	KIF1C	Kinesin-like protein KIF1C	KIF1C_S919_M1	10.0371	0.240378	0.408974	0.684459	0.960487	-0.470862	-0.815117	0.419212	0.837754	-0.785301	-1.91741	0.0614184	0.753551	0.963	908	1	_MPSARPPSPPLS[Phospho (STY)]SWER_.2;_MPSARPPSPPLS[Phospho (STY)]SWER_.3;_M[Oxidation (M)]PSARPPSPPLS[Phospho (STY)]SWER_.2	3	S
O43896	KIF1C	Kinesin-like protein KIF1C	KIF1C_S920_M1	9.47092	0.0782363	0.239491	0.811388	0.979557	0.0811779	0.265786	0.791144	0.95909	0.0467954	0.218105	0.827948	0.987443	1	908	1	_MPSARPPSPPLSS[Phospho (STY)]WER_.2;_MPSARPPSPPLSS[Phospho (STY)]WER_.3;_M[Oxidation (M)]PSARPPSPPLSS[Phospho (STY)]WER_.2	3	S
O43896	KIF1C	Kinesin-like protein KIF1C	KIF1C_Y1078_M1	6.82859	0.956464	2.1238	0.0430225	0.575083	0.460225	1.20864	0.237307	0.739195	-0.263588	-0.994313	0.328923	0.91609	0.885	1078	1	_Y[Phospho (STY)]PPYTTPPR_.2	1	Y
Q7Z4S6	KIF21A	Kinesin-like protein KIF21A	KIF21A_S1239_M1	7.42026	0.414229	1.3181	0.192406	0.781689	0.173395	0.578613	0.564984	0.894483	-0.186731	-0.967214	0.337261	0.916403	0.999	1234	1	_KIPEPS[Phospho (STY)]PVTR_.2	1	S
Q7Z4S6	KIF21A	Kinesin-like protein KIF21A	KIF21A_S853_M1	6.73449	0.762987	2.32463	0.0238871	0.488212	0.450167	1.45337	0.151917	0.655414	-0.112637	-0.528205	0.599524	0.962691	0.979	851	1	_KLS[Phospho (STY)]SSDAPAQDTGSSAAAVETDASR_.2;_KLS[Phospho (STY)]SSDAPAQDTGSSAAAVETDASR_.3	2	S
Q7Z4S6	KIF21A	Kinesin-like protein KIF21A	KIF21A_S854_M1	6.70059	0.366531	0.890723	0.37954	0.884235	0.44858	1.18087	0.246113	0.745224	0.264556	1.00786	0.32087	0.914863	0.983	851	1	_KLSS[Phospho (STY)]SDAPAQDTGSSAAAVETDASR_.3	1	S
Q7Z4S6	KIF21A	Kinesin-like protein KIF21A	KIF21A_S855_M1	6.50374	0.485931	1.25922	0.215647	0.800819	-0.144432	-0.41034	0.683865	0.933282	-0.107582	-0.429022	0.670334	0.971644	0.97	851	1	_KLSSS[Phospho (STY)]DAPAQDTGSSAAAVETDASR_.3	1	S
Q7Z4S6	KIF21A	Kinesin-like protein KIF21A	KIF21A_T862_M1	6.09123	0.146272	0.217826	0.829094	0.981288	-0.230939	-0.499549	0.621171	0.915	0.133225	0.38453	0.703398	0.974867	1	851	1	_KLSSSDAPAQDT[Phospho (STY)]GSSAAAVETDASR_.2;_KLSSSDAPAQDT[Phospho (STY)]GSSAAAVETDASR_.3	2	T
P33176	KIF5B	Kinesin-1 heavy chain	KIF5B_S933_M1	10.6581	0.267063	1.39212	0.167282	0.757194	0.198102	1.10267	0.273082	0.761386	-0.18231	-1.43896	0.153596	0.85274	1	926;923	1	_PGQHPAAS[Phospho (STY)]PTHPSAIR_.3;_PIRPGQHPAAS[Phospho (STY)]PTHPSAIR_.3;_PIRPGQHPAAS[Phospho (STY)]PTHPSAIR_.4	3	S
P33176	KIF5B	Kinesin-1 heavy chain	KIF5B_T935_M1	10.5415	0.211036	0.275585	0.785447	0.974825	0.0549784	0.0851951	0.932879	0.987712	0.308078	0.71917	0.479632	0.944843	1	923	1	_PIRPGQHPAASPT[Phospho (STY)]HPSAIR_.3;_PIRPGQHPAASPT[Phospho (STY)]HPSAIR_.4	2	T
P33176	KIF5B	Kinesin-1 heavy chain	KIF5B_Y502_M1	6.82284	0.115614	0.396338	0.693615	0.963607	0.287867	0.969855	0.336988	0.797258	0.317029	1.72574	0.0908371	0.787339	1	490	1	_EVLQALEELAVNY[Phospho (STY)]DQK_.2	1	Y
Q2M2Z5	KIZ	Centrosomal protein kizuna	KIZ_S616_M1	7.65643	0.372681	0.573381	0.570671	0.937445	0.67684	1.37471	0.179427	0.688248	0.505565	1.36568	0.182216	0.869721	0.995	611	1	_IASEAS[Phospho (STY)]FSSSEGSPLSR_.2	1	S
Q2M2Z5	KIZ	Centrosomal protein kizuna	KIZ_S620_M1	5.78103	1.39213	0.982573	0.336536	0.864515	1.01934	0.917901	0.368658	0.817055	-0.519804	-0.700705	0.490857	0.945509	0.975	611	1	_IASEASFSSS[Phospho (STY)]EGSPLSR_.2	1	S
Q2M2Z5	KIZ	Centrosomal protein kizuna	KIZ_S623_M1	5.70352	0.153818	0.165343	0.8694	0.985279	0.0821868	0.0953232	0.924473	0.985991	0.465355	0.749361	0.457461	0.940114	1	611	1	_IASEASFSSSEGS[Phospho (STY)]PLSR_.2	1	S
Q2M2Z5	KIZ	Centrosomal protein kizuna	KIZ_S626_M1	6.9864	-1.018	-0.681098	0.500878	0.923193	0.0448746	0.0325571	0.974237	0.997404	0.898694	1.76505	0.0874299	0.787339	0.998	611	1	_IASEASFSSSEGSPLS[Phospho (STY)]R_.2	1	S
Q07866	KLC1	Kinesin light chain 1	KLC1_S524_M1	5.28874	0.282795	1.0738	0.292443	0.845666	0.41217	1.57957	0.125882	0.622746	-0.0655503	-0.347382	0.731005	0.978733	1	521	1	_SRES[Phospho (STY)]LNVDVVK_.2	1	S
Q9H0B6	KLC2	Kinesin light chain 2	KLC2_S151_M1	4.72877	0.114501	0.335925	0.738425	0.967985	-0.274576	-0.845784	0.401966	0.832167	0.0918365	0.538648	0.592676	0.962635	1	145	1	_KLDEDAS[Phospho (STY)]PNEEK_.2	1	S
Q9H0B6	KLC2	Kinesin light chain 2	KLC2_S582_M1	7.29782	-0.27651	-0.821972	0.414351	0.894609	0.0953847	0.297514	0.767103	0.952842	0.0304731	0.207359	0.836432	0.987443	1	580	1	_ASS[Phospho (STY)]LNFLNK_.2	1	S
Q9H0B6	KLC2	Kinesin light chain 2	KLC2_S589_M1	4.79321	-0.0326344	-0.115467	0.908902	0.990046	0.464273	0.91453	0.368268	0.81699	0.309916	0.89559	0.378127	0.92182	0.999	589	1	_S[Phospho (STY)]VEEPTQPGGTGLSDSR_.2	1	S
Q9NSK0	KLC4	Kinesin light chain 4	KLC4_S565_M1	7.44351	0.0770272	0.212415	0.832516	0.981662	0.198819	0.634912	0.527944	0.881204	0.0873748	0.430775	0.668204	0.971108	0.834	564;565	1	_RS[Phospho (STY)]SELLVR_.2;_S[Phospho (STY)]SELLVR_.2	2	S
Q9NSK0	KLC4	Kinesin light chain 4	KLC4_S566_M1	7.47457	0.0287075	0.0819932	0.935008	0.994196	0.0242002	0.0674856	0.946488	0.991252	0.144169	0.623935	0.535758	0.955448	1	564;565	1	_RSS[Phospho (STY)]ELLVR_.2;_SS[Phospho (STY)]ELLVR_.2	2	S
Q9NSK0	KLC4	Kinesin light chain 4	KLC4_S590_M1	7.67127	0.314962	0.608344	0.545663	0.934525	0.475465	1.02255	0.311355	0.785596	-0.0897734	-0.331473	0.741648	0.980304	1	588	1	_AAS[Phospho (STY)]LNYLNQPSAAPLQVSR_.2;_AAS[Phospho (STY)]LNYLNQPSAAPLQVSR_.3	2	S
Q9NSK0	KLC4	Kinesin light chain 4	KLC4_Y593_M1	7.60874	-0.143285	-0.416775	0.67787	0.95812	-0.428814	-1.32201	0.189634	0.69571	0.125496	0.544448	0.587527	0.962037	1	588	1	_AASLNY[Phospho (STY)]LNQPSAAPLQVSR_.2;_AASLNY[Phospho (STY)]LNQPSAAPLQVSR_.3	2	Y
Q9Y4X4	KLF12	Krueppel-like factor 12	KLF12_T209_M1	6.73982	-0.479384	-0.999672	0.325759	0.859948	-0.591863	-1.35522	0.185836	0.693254	0.192621	0.85108	0.401716	0.930236	0.998	202	1	_SPGNVNNT[Phospho (STY)]IVVPLLEDGR_.2;_SPGNVNNT[Phospho (STY)]IVVPLLEDGR_.3	2	T
P57682	KLF3	Krueppel-like factor 3	KLF3_S250_M1	6.28083	0.277201	2.07367	0.0415936	0.567045	0.187519	1.44651	0.152262	0.655924	0.115625	1.27523	0.206223	0.880958	0.996	244	1	_RPLPVES[Phospho (STY)]PDTQRK_.3;_RPLPVES[Phospho (STY)]PDTQR_.2	2	S
O43474	KLF4	Krueppel-like factor 4	KLF4_T316_M1	6.2702	-0.572692	-1.04819	0.305024	0.852244	-0.573747	-1.54735	0.134906	0.634303	0.147425	0.534117	0.598189	0.962691	0.953	315	1	_TT[Phospho (STY)]PTLGLEEVLSSR_.2	1	T
O43474	KLF4	Krueppel-like factor 4	KLF4_T318_M1	6.06809	0.386333	0.647294	0.522922	0.929162	0.183421	0.31621	0.754282	0.94996	0.454608	1.4688	0.153476	0.85274	0.998	315	1	_TTPT[Phospho (STY)]LGLEEVLSSR_.2	1	T
Q13886	KLF9	Krueppel-like factor 9	KLF9_S122_M1	5.62701	0.169243	0.229322	0.820568	0.980312	0.176921	0.25898	0.797866	0.960878	0.327812	1.04188	0.307883	0.91351	1	115	1	_QDPGSAPS[Phospho (STY)]PLSLLHPGVAAK_.3	1	S
Q13886	KLF9	Krueppel-like factor 9	KLF9_S125_M1	6.0452	-0.527756	-1.68978	0.0973063	0.679807	-0.0363191	-0.142567	0.887206	0.978744	-0.0494104	-0.277871	0.782259	0.983593	1	115	1	_QDPGSAPSPLS[Phospho (STY)]LLHPGVAAK_.3	1	S
Q9H511	KLHL31	Kelch-like protein 31	KLHL31_S625_M1	6.25342	0.242036	0.40741	0.68532	0.960949	0.0874554	0.159486	0.873882	0.977184	0.257432	0.747221	0.458176	0.940114	0.873	624	1	_AS[Phospho (STY)]SVSSVPVSI_.1;_AS[Phospho (STY)]SVSSVPVSI_.2	2	S
Q9H511	KLHL31	Kelch-like protein 31	KLHL31_S626_M1	6.60693	-0.700876	-0.7333	0.4705	0.911817	-0.247171	-0.285535	0.777691	0.955789	1.06787	1.84819	0.0769729	0.779066	0.919	624	1	_ASS[Phospho (STY)]VSSVPVSI_.1;_ASS[Phospho (STY)]VSSVPVSI_.2	2	S
Q9H511	KLHL31	Kelch-like protein 31	KLHL31_S626_M2	8.76204	-0.0577343	-0.117825	0.907021	0.990046	0.421559	1.03811	0.307818	0.78376	-0.162108	-0.582691	0.564617	0.95846	0.996	624	2	_ASS[Phospho (STY)]VSSVPVS[Phospho (STY)]I_.2;_ASS[Phospho (STY)]VSS[Phospho (STY)]VPVSI_.2;_ASS[Phospho (STY)]VS[Phospho (STY)]SVPVSI_.2;_AS[Phospho (STY)]S[Phospho (STY)]VSSVPVSI_.2	4	S
Q9H511	KLHL31	Kelch-like protein 31	KLHL31_S628_M2	8.60286	-0.422393	-0.882295	0.385427	0.88616	-0.00320101	-0.00730977	0.994222	0.999267	-0.105298	-0.37318	0.711937	0.976291	0.997	624	2	_ASSVS[Phospho (STY)]SVPVS[Phospho (STY)]I_.2;_ASSVS[Phospho (STY)]S[Phospho (STY)]VPVSI_.2;_ASS[Phospho (STY)]VS[Phospho (STY)]SVPVSI_.2;_AS[Phospho (STY)]SVS[Phospho (STY)]SVPVSI_.2	4	S
Q9H511	KLHL31	Kelch-like protein 31	KLHL31_S629_M1	6.03108	-0.623409	-0.58157	0.564817	0.937046	-0.262809	-0.237775	0.813529	0.963723	0.00495979	0.00907736	0.992812	0.999284	0.994	624	1	_ASSVSS[Phospho (STY)]VPVSI_.1;_ASSVSS[Phospho (STY)]VPVSI_.2	2	S
Q9H511	KLHL31	Kelch-like protein 31	KLHL31_S629_M2	8.94424	-0.087761	-0.133254	0.895063	0.990046	-0.297575	-0.602396	0.552352	0.88909	0.00337086	0.0105361	0.991677	0.999284	0.996	624	2	_ASSVSS[Phospho (STY)]VPVS[Phospho (STY)]I_.2;_ASSVS[Phospho (STY)]S[Phospho (STY)]VPVSI_.2;_ASS[Phospho (STY)]VSS[Phospho (STY)]VPVSI_.2;_AS[Phospho (STY)]SVSS[Phospho (STY)]VPVSI_.2	4	S
Q9H511	KLHL31	Kelch-like protein 31	KLHL31_S633_M1	5.35525	0.446039	0.909137	0.369885	0.880978	0.463818	0.994647	0.327162	0.792953	0.00740774	0.0222156	0.98241	0.999284	1	624	1	_ASSVSSVPVS[Phospho (STY)]I_.2	1	S
Q2TBA0	KLHL40	Kelch-like protein 40	KLHL40_S526_M1	5.81709	0.434747	0.452604	0.652415	0.953973	1.66669	1.96241	0.0542121	0.467878	-0.211659	-0.40944	0.683629	0.972503	0.989	512	1	_IIVAAGVTDTGLTSS[Phospho (STY)]AEVYSITDNK_.2;_IIVAAGVTDTGLTSS[Phospho (STY)]AEVYSITDNK_.3	2	S
Q2TBA0	KLHL40	Kelch-like protein 40	KLHL40_T309_M1	5.05121	0.0895143	0.135651	0.893037	0.990046	-0.121231	-0.210799	0.834522	0.968301	-0.15848	-0.722944	0.475519	0.944655	1	301	1	_ILPGILNDT[Phospho (STY)]LR_.2	1	T
Q2TBA0	KLHL40	Kelch-like protein 40	KLHL40_T519_M1	5.68937	0.57508	1.11208	0.269278	0.834675	0.423313	0.924434	0.357911	0.809634	-0.145596	-0.439375	0.661519	0.971092	0.997	512	1	_IIVAAGVT[Phospho (STY)]DTGLTSSAEVYSITDNK_.2;_IIVAAGVT[Phospho (STY)]DTGLTSSAEVYSITDNK_.3	2	T
Q2TBA0	KLHL40	Kelch-like protein 40	KLHL40_T521_M1	5.92634	0.880115	0.864823	0.394252	0.890431	-0.229753	-0.247984	0.805899	0.963025	-1.36191	-2.19449	0.0363811	0.713743	0.978	512	1	_IIVAAGVTDT[Phospho (STY)]GLTSSAEVYSITDNK_.2;_IIVAAGVTDT[Phospho (STY)]GLTSSAEVYSITDNK_.3	2	T
Q2TBA0	KLHL40	Kelch-like protein 40	KLHL40_T524_M1	6.58329	-0.145864	-0.155058	0.87762	0.987793	-0.255752	-0.290065	0.773389	0.95468	0.287466	0.521292	0.605276	0.963703	0.957	512	1	_IIVAAGVTDTGLT[Phospho (STY)]SSAEVYSITDNK_.2;_IIVAAGVTDTGLT[Phospho (STY)]SSAEVYSITDNK_.3	2	T
Q2TBA0	KLHL40	Kelch-like protein 40	KLHL40_Y530_M1	5.47111	-0.464189	-0.3905	0.697972	0.965522	0.261878	0.274454	0.784967	0.957675	-0.826758	-1.36227	0.179758	0.869721	1	512	1	_IIVAAGVTDTGLTSSAEVY[Phospho (STY)]SITDNK_.2;_IIVAAGVTDTGLTSSAEVY[Phospho (STY)]SITDNK_.3	2	Y
O60662	KLHL41	Kelch-like protein 41	KLHL41_S175_M1	6.29416	-0.21056	-0.646457	0.5201	0.928718	-0.0515026	-0.168405	0.866751	0.974897	-0.217549	-1.1484	0.254719	0.904028	0.974	168	1	_EEDFMQLS[Phospho (STY)]PQELISVISNDSLNVEK_.3	1	S
O60662	KLHL41	Kelch-like protein 41	KLHL41_S181_M1	5.93627	-0.47625	-0.571807	0.572786	0.93787	-0.00158053	-0.00185534	0.998535	0.999751	-0.517735	-1.53535	0.137818	0.837165	0.997	168	1	_EEDFMQLSPQELIS[Phospho (STY)]VISNDSLNVEK_.3	1	S
O60662	KLHL41	Kelch-like protein 41	KLHL41_S216_M1	8.09008	0.0686195	0.270226	0.787599	0.975219	0.316102	1.32923	0.187096	0.695371	-0.549313	-3.27549	0.00149358	0.323123	1	214	1	_NLS[Phospho (STY)]EVFDC[Carbamidomethyl (C)]IR_.2	1	S
O60662	KLHL41	Kelch-like protein 41	KLHL41_S244_M1	7.65102	-0.00392871	-0.030409	0.975943	0.999287	0.00104206	0.00267549	0.997883	0.999663	0.0392682	0.266707	0.791524	0.983593	1	239;234;244	1	_DDIIKS[Phospho (STY)]NPDLQK_.2;_DHVEKDDIIKS[Phospho (STY)]NPDLQK_.3;_S[Phospho (STY)]NPDLQK_.2	3	S
O60662	KLHL41	Kelch-like protein 41	KLHL41_S3_M1	6.99582	-0.0279185	-0.156665	0.875856	0.987011	0.422769	2.53325	0.0130141	0.290296	-0.130633	-1.10996	0.269942	0.907468	1	1	1	_MDS[Phospho (STY)]QRELAEELR_.2;_M[Oxidation (M)]DS[Phospho (STY)]QRELAEELR_.2	2	S
O60662	KLHL41	Kelch-like protein 41	KLHL41_S413_M1	9.434	0.0860962	0.257436	0.797567	0.977515	0.25931	0.812631	0.419075	0.837754	-0.276443	-1.25001	0.215294	0.883888	1	407	1	_DLQTEAS[Phospho (STY)]LDSVLC[Carbamidomethyl (C)]YDPVAAK_.2;_DLQTEAS[Phospho (STY)]LDSVLC[Carbamidomethyl (C)]YDPVAAK_.3	2	S
O60662	KLHL41	Kelch-like protein 41	KLHL41_S416_M1	9.70562	0.634727	1.18425	0.240267	0.818345	1.38855	3.45483	0.000933441	0.11067	-0.104482	-0.409017	0.68376	0.972503	1	407	1	_DLQTEASLDS[Phospho (STY)]VLC[Carbamidomethyl (C)]YDPVAAK_.2;_DLQTEASLDS[Phospho (STY)]VLC[Carbamidomethyl (C)]YDPVAAK_.3	2	S
O60662	KLHL41	Kelch-like protein 41	KLHL41_S52_M1	5.95692	0.271865	0.50268	0.620201	0.948875	0.021561	0.0522905	0.958771	0.993346	0.437153	1.25053	0.224288	0.893198	0.984	49	1	_LILS[Phospho (STY)]AC[Carbamidomethyl (C)]SPYFR_.2	1	S
O60662	KLHL41	Kelch-like protein 41	KLHL41_T410_M1	9.55465	0.816551	1.99545	0.0504709	0.59652	0.924359	2.44412	0.0174305	0.324482	0.0341056	0.132189	0.89527	0.99024	0.932	407	1	_DLQT[Phospho (STY)]EASLDSVLC[Carbamidomethyl (C)]YDPVAAK_.2;_DLQT[Phospho (STY)]EASLDSVLC[Carbamidomethyl (C)]YDPVAAK_.3	2	T
O60662	KLHL41	Kelch-like protein 41	KLHL41_T504_M1	6.76731	0.216059	0.319639	0.751325	0.969814	0.594338	1.08288	0.286973	0.770274	-0.230889	-0.67415	0.505069	0.949034	0.998	497	1	_IVIAGGVT[Phospho (STY)]EDGLSASVEAFDLTTNK_.2;_IVIAGGVT[Phospho (STY)]EDGLSASVEAFDLTTNK_.3	2	T
O60662	KLHL41	Kelch-like protein 41	KLHL41_T526_M1	6.68921	-0.0503544	-0.329298	0.742826	0.968971	0.285604	2.138	0.0356921	0.407377	-0.152423	-1.79527	0.0765377	0.779066	1	522	1	_WDVMT[Phospho (STY)]EFPQER_.2	1	T
O60662	KLHL41	Kelch-like protein 41	KLHL41_Y291_M1	4.12835	-0.442495	-1.29504	0.200533	0.784661	-0.376951	-1.10464	0.273965	0.761535	0.0995091	0.503617	0.616474	0.965472	1	273	1	_TGAGEVNGDVGDEDLLPGY[Phospho (STY)]LNDIPR_.2	1	Y
O60662	KLHL41	Kelch-like protein 41	KLHL41_Y438_M1	8.07166	0.330723	1.18817	0.237862	0.817521	0.601526	2.30761	0.0232906	0.35805	-0.291405	-1.58521	0.116391	0.813731	1	437	1	_VY[Phospho (STY)]GHNVISHK_.2;_VY[Phospho (STY)]GHNVISHK_.3	2	Y
O60662	KLHL41	Kelch-like protein 41	KLHL41_Y57_M1	6.85686	-0.0145744	-0.0340513	0.972958	0.998785	0.30442	0.828733	0.410779	0.834744	-0.136688	-0.597372	0.55267	0.957241	1	49	1	_LILSAC[Carbamidomethyl (C)]SPY[Phospho (STY)]FR_.2	1	Y
O60662	KLHL41	Kelch-like protein 41	KLHL41_Y61_M1	6.01122	-0.193992	-0.602316	0.548758	0.935829	0.540665	1.91818	0.058848	0.479735	-0.182267	-0.998273	0.321318	0.914921	0.999	60	1	_EY[Phospho (STY)]FLSEIDEAK_.2	1	Y
Q8NEZ4	KMT2C	Histone-lysine N-methyltransferase 2C	KMT2C_S122_M1	7.48442	-0.110394	-0.386038	0.700457	0.965522	0.0703531	0.263031	0.793179	0.959128	-0.148597	-0.777862	0.438864	0.939198	1	111	1	_SVSEESANSLVS[Phospho (STY)]VGVEAK_.2	1	S
Q8NEZ4	KMT2C	Histone-lysine N-methyltransferase 2C	KMT2C_S4034_M1	7.19087	0.0758011	0.230484	0.818234	0.979968	-0.223193	-0.72467	0.470515	0.858723	0.0600024	0.276254	0.78298	0.983593	1	4026	1	_EEPPEPVPS[Phospho (STY)]PIIPILPSTAGK_.2;_EEPPEPVPS[Phospho (STY)]PIIPILPSTAGK_.3	2	S
Q8NEZ4	KMT2C	Histone-lysine N-methyltransferase 2C	KMT2C_S4260_M1	6.75663	0.116653	0.201005	0.842467	0.982952	-0.25865	-0.482796	0.633819	0.919881	0.0517853	0.229309	0.820663	0.986403	0.841	4259	1	_ES[Phospho (STY)]IPSLPQSPMR_.2	1	S
Q8NEZ4	KMT2C	Histone-lysine N-methyltransferase 2C	KMT2C_Y2072_M1	6.67461	-0.170102	-0.449179	0.65677	0.95457	0.187222	0.623531	0.537996	0.885464	0.149591	0.749004	0.460118	0.940114	1	2066	1	_RLSVDPY[Phospho (STY)]ERPALTPR_.3	1	Y
O14686	KMT2D	Histone-lysine N-methyltransferase 2D	KMT2D_S1671_M1	5.66922	0.360645	1.0244	0.310899	0.854842	0.863449	2.83159	0.00680119	0.220448	-0.00968365	-0.0444459	0.964738	0.997123	1	1666	1	_LEGPVS[Phospho (STY)]PDVEPGKEETEESK_.2;_LEGPVS[Phospho (STY)]PDVEPGKEETEESK_.3	2	S
O14686	KMT2D	Histone-lysine N-methyltransferase 2D	KMT2D_S2274_M1	6.58864	0.201947	0.769755	0.445976	0.9045	-0.29982	-1.21051	0.2332	0.737273	-0.0171841	-0.121023	0.90428	0.99071	1	2268	1	_ASEPLLS[Phospho (STY)]PPPFGESR_.2	1	S
O14686	KMT2D	Histone-lysine N-methyltransferase 2D	KMT2D_S3107_M1	4.4945	0.160212	0.24164	0.810604	0.979557	0.0333102	0.0710055	0.943836	0.990802	0.135369	0.384853	0.702898	0.974774	1	3088	1	_GVEPGPLGPEERPPPAADAS[Phospho (STY)]EPR_.3	1	S
O14686	KMT2D	Histone-lysine N-methyltransferase 2D	KMT2D_S4359_M1	6.08639	0.0587554	0.337453	0.736589	0.967916	0.0746633	0.465348	0.642846	0.921441	0.223647	2.08466	0.0400341	0.718098	1	4346;4358	1	_PQGPTLEPPPGRVS[Phospho (STY)]PAAAQLADTLFSK_.3;_VS[Phospho (STY)]PAAAQLADTLFSK_.2	2	S
O14686	KMT2D	Histone-lysine N-methyltransferase 2D	KMT2D_S4738_M1	10.1935	0.0277403	0.290553	0.772055	0.972004	-0.0486416	-0.544021	0.587759	0.902869	0.175053	2.77625	0.00667664	0.544088	1	4736	1	_ALS[Phospho (STY)]PVIPLIPR_.2	1	S
P01042	KNG1	Kininogen-1	KNG1_S332_M1	15.5024	0.253761	1.54252	0.126421	0.711951	0.241817	1.56959	0.119983	0.614962	0.164274	1.512	0.134002	0.836426	1	331;325	1	_ES[Phospho (STY)]NEELTESC[Carbamidomethyl (C)]ETKK_.2;_ES[Phospho (STY)]NEELTESC[Carbamidomethyl (C)]ETKK_.3;_ES[Phospho (STY)]NEELTESC[Carbamidomethyl (C)]ETK_.2;_ETTC[Carbamidomethyl (C)]SKES[Phospho (STY)]NEELTESC[Carbamidomethyl (C)]ETKK_.2;_ETTC[Carbamidomethyl (C)]SKES[Phospho (STY)]NEELTESC[Carbamidomethyl (C)]ETKK_.3;_ETTC[Carbamidomethyl (C)]SKES[Phospho (STY)]NEELTESC[Carbamidomethyl (C)]ETKK_.4;_ETTC[Carbamidomethyl (C)]SKES[Phospho (STY)]NEELTESC[Carbamidomethyl (C)]ETK_.2;_ETTC[Carbamidomethyl (C)]SKES[Phospho (STY)]NEELTESC[Carbamidomethyl (C)]ETK_.3	8	S
P01042	KNG1	Kininogen-1	KNG1_T281_M1	6.79008	-0.562459	-0.825932	0.415379	0.894707	0.105746	0.256147	0.79959	0.961106	0.164033	0.495841	0.623629	0.9669	0.998	270	1	_DIPTNSPELEET[Phospho (STY)]LTHTITK_.2;_DIPTNSPELEET[Phospho (STY)]LTHTITK_.3	2	T
P01042	KNG1	Kininogen-1	KNG1_T283_M1	7.21245	1.1604	3.16591	0.00241456	0.243916	0.95615	2.79864	0.00686212	0.221016	0.00315953	0.0177853	0.985868	0.999284	0.999	270	1	_DIPTNSPELEETLT[Phospho (STY)]HTITK_.2;_DIPTNSPELEETLT[Phospho (STY)]HTITK_.3	2	T
P01042	KNG1	Kininogen-1	KNG1_T342_M1	8.77009	-0.534437	-1.71966	0.0920849	0.671721	-0.217059	-0.94021	0.351925	0.807126	-0.129581	-0.949104	0.34743	0.917186	1	331;325	1	_ESNEELTESC[Carbamidomethyl (C)]ET[Phospho (STY)]KK_.3;_ETTC[Carbamidomethyl (C)]SKESNEELTESC[Carbamidomethyl (C)]ET[Phospho (STY)]KK_.2;_ETTC[Carbamidomethyl (C)]SKESNEELTESC[Carbamidomethyl (C)]ET[Phospho (STY)]KK_.4	3	T
P52294	KPNA1	Importin subunit alpha-5	KPNA1_S244_M1	6.77487	-0.243309	-0.998344	0.326117	0.859972	-0.319196	-1.33065	0.193356	0.700403	-0.224459	-1.26615	0.215226	0.883888	1	242	1	_GKS[Phospho (STY)]PPPEFAK_.2	1	S
O00505	KPNA3	Importin subunit alpha-4	KPNA3_S60_M1	9.30442	0.0786146	0.202442	0.840746	0.98239	-0.00868308	-0.0272324	0.978429	0.997404	-0.0607625	-0.261418	0.795306	0.983593	1	50	1	_NVPQEESLEDS[Phospho (STY)]DVDADFK_.2	1	S
O00505	KPNA3	Importin subunit alpha-4	KPNA3_T33_M1	9.29179	-0.345126	-1.12708	0.263617	0.831255	0.0623618	0.235005	0.814902	0.964431	-0.0213856	-0.115682	0.908241	0.991368	1	28;30	1	_HRNEVT[Phospho (STY)]VELRK_.3;_HRNEVT[Phospho (STY)]VELR_.3;_NEVT[Phospho (STY)]VELRK_.2;_NEVT[Phospho (STY)]VELR_.2	4	T
O00629	KPNA4	Importin subunit alpha-3	KPNA4_S60_M1	5.85896	0.0707843	0.413192	0.680495	0.958287	0.0467861	0.289465	0.772923	0.954646	0.0836044	0.71797	0.474723	0.944655	1	50	1	_NVPHEDIC[Carbamidomethyl (C)]EDS[Phospho (STY)]DIDGDYR_.3	1	S
P35908	KRT2	Keratin, type II cytoskeletal 2 epidermal	KRT2_Y264_M1	9.2005	0.0561517	0.172154	0.86395	0.984972	-0.265832	-0.860734	0.393127	0.82917	-0.0622408	-0.287374	0.774907	0.983234	1	248	1	_TSQNSELNNM[Oxidation (M)]QDLVEDY[Phospho (STY)]KK_.2	1	Y
Q8IVT5	KSR1	Kinase suppressor of Ras 1	KSR1_S192_M1	5.61454	-0.485964	-0.402717	0.690458	0.962593	0.383868	0.362586	0.719853	0.940709	0.363393	0.604963	0.550463	0.957241	0.871	190	1	_RES[Phospho (STY)]GSGPSTDTLSAASLPWPPGSSQLGR_.3	1	S
Q8IVT5	KSR1	Kinase suppressor of Ras 1	KSR1_S202_M1	6.14836	-0.499247	-0.617468	0.539625	0.934525	-0.379669	-0.551384	0.583735	0.901072	0.827146	1.85674	0.0690257	0.766037	0.916	190	1	_RESGSGPSTDTLS[Phospho (STY)]AASLPWPPGSSQLGR_.3	1	S
Q8IVT5	KSR1	Kinase suppressor of Ras 1	KSR1_S205_M1	5.78939	-0.410623	-0.636317	0.52884	0.929669	-1.46269	-2.53714	0.0159434	0.311184	0.919517	2.1835	0.0360123	0.713743	0.914	190	1	_RESGSGPSTDTLSAAS[Phospho (STY)]LPWPPGSSQLGR_.3	1	S
Q8IVT5	KSR1	Kinase suppressor of Ras 1	KSR1_S267_M1	7.69713	-0.33453	-0.55028	0.583906	0.939573	-0.126689	-0.218021	0.828057	0.967537	-0.142074	-0.396685	0.692826	0.973824	0.997	264	1	_ALHS[Phospho (STY)]FITPPTTPQLR_.2;_ALHS[Phospho (STY)]FITPPTTPQLR_.3	2	S
Q8IVT5	KSR1	Kinase suppressor of Ras 1	KSR1_S331_M1	8.98753	0.014617	0.116532	0.907488	0.990046	0.226463	1.92788	0.0569913	0.474844	0.10361	1.25074	0.214239	0.883888	1	328	1	_FDLS[Phospho (STY)]HGSPQMVR_.2;_FDLS[Phospho (STY)]HGSPQMVR_.3;_FDLS[Phospho (STY)]HGSPQM[Oxidation (M)]VR_.2;_FDLS[Phospho (STY)]HGSPQM[Oxidation (M)]VR_.3	4	S
Q8IVT5	KSR1	Kinase suppressor of Ras 1	KSR1_S334_M1	8.33154	-0.0226273	-0.113688	0.909923	0.990046	-0.0114218	-0.0649916	0.94843	0.991558	0.106871	0.901623	0.37142	0.92182	1	328	1	_FDLSHGS[Phospho (STY)]PQMVR_.2;_FDLSHGS[Phospho (STY)]PQM[Oxidation (M)]VR_.2;_FDLSHGS[Phospho (STY)]PQM[Oxidation (M)]VR_.3	3	S
Q8IVT5	KSR1	Kinase suppressor of Ras 1	KSR1_S394_M1	5.19413	0.395392	1.23587	0.224526	0.805357	-0.0192798	-0.0580053	0.954066	0.99266	0.377216	2.16639	0.0369942	0.715245	0.998	393	1	_IS[Phospho (STY)]FLPLTR_.2	1	S
Q8IVT5	KSR1	Kinase suppressor of Ras 1	KSR1_S406_M1	7.24328	-0.593667	-0.551742	0.584054	0.939573	-0.918618	-0.919354	0.36317	0.812967	-0.0471858	-0.142684	0.887223	0.989865	1	403;404	1	_RTES[Phospho (STY)]VPSDINNPVDR_.2;_RTES[Phospho (STY)]VPSDINNPVDR_.3;_TES[Phospho (STY)]VPSDINNPVDR_.2	3	S
Q8IVT5	KSR1	Kinase suppressor of Ras 1	KSR1_S597_M1	5.51219	-0.492559	-1.40948	0.162622	0.749175	-0.154319	-0.461214	0.645914	0.922249	0.168553	0.733813	0.465237	0.941747	0.997	595	1	_KAS[Phospho (STY)]QTSVYLQEWDIPFEQVELGEPIGQGR_.3	1	S
Q8IVT5	KSR1	Kinase suppressor of Ras 1	KSR1_T270_M1	8.92058	-0.347804	-1.29388	0.199432	0.784116	-0.103047	-0.427245	0.67035	0.930811	0.237188	1.37453	0.17312	0.869045	1	264	1	_ALHSFIT[Phospho (STY)]PPTTPQLR_.2;_ALHSFIT[Phospho (STY)]PPTTPQLR_.3	2	T
Q8IVT5	KSR1	Kinase suppressor of Ras 1	KSR1_T270_M2	10.1525	0.856605	1.38804	0.168756	0.758918	0.474876	0.837344	0.404749	0.833612	0.332967	0.814399	0.417694	0.933419	1	264	2	_ALHSFIT[Phospho (STY)]PPTT[Phospho (STY)]PQLR_.2;_ALHSFIT[Phospho (STY)]PPTT[Phospho (STY)]PQLR_.3;_ALHSFIT[Phospho (STY)]PPT[Phospho (STY)]TPQLR_.2;_ALHSFIT[Phospho (STY)]PPT[Phospho (STY)]TPQLR_.3;_ALHS[Phospho (STY)]FIT[Phospho (STY)]PPTTPQLR_.2;_ALHS[Phospho (STY)]FIT[Phospho (STY)]PPTTPQLR_.3	6	T
Q8IVT5	KSR1	Kinase suppressor of Ras 1	KSR1_T273_M1	6.81715	-0.8236	-0.523033	0.606197	0.946526	-1.9222	-1.30986	0.203803	0.709339	-0.0802612	-0.125646	0.901157	0.990434	0.996	264	1	_ALHSFITPPT[Phospho (STY)]TPQLR_.2;_ALHSFITPPT[Phospho (STY)]TPQLR_.3	2	T
Q8IVT5	KSR1	Kinase suppressor of Ras 1	KSR1_T273_M2	10.6471	0.0685479	0.0975494	0.922517	0.99271	-0.0332031	-0.0500796	0.960175	0.993412	-0.0164281	-0.0357245	0.971585	0.997826	1	264	2	_ALHSFITPPT[Phospho (STY)]T[Phospho (STY)]PQLR_.2;_ALHSFITPPT[Phospho (STY)]T[Phospho (STY)]PQLR_.3;_ALHSFIT[Phospho (STY)]PPT[Phospho (STY)]TPQLR_.2;_ALHSFIT[Phospho (STY)]PPT[Phospho (STY)]TPQLR_.3;_ALHS[Phospho (STY)]FITPPT[Phospho (STY)]TPQLR_.2;_ALHS[Phospho (STY)]FITPPT[Phospho (STY)]TPQLR_.3	6	T
Q8IVT5	KSR1	Kinase suppressor of Ras 1	KSR1_T274_M2	9.18828	0.325842	0.752866	0.453742	0.906262	-0.390534	-0.997589	0.32149	0.790351	0.0649123	0.224691	0.822793	0.986723	1	264	2	_ALHSFITPPT[Phospho (STY)]T[Phospho (STY)]PQLR_.2;_ALHSFITPPT[Phospho (STY)]T[Phospho (STY)]PQLR_.3;_ALHSFIT[Phospho (STY)]PPTT[Phospho (STY)]PQLR_.2;_ALHSFIT[Phospho (STY)]PPTT[Phospho (STY)]PQLR_.3;_ALHS[Phospho (STY)]FITPPTT[Phospho (STY)]PQLR_.3	5	T
Q8IVT5	KSR1	Kinase suppressor of Ras 1	KSR1_T288_M1	7.16822	0.861284	1.78022	0.0793841	0.662318	0.533791	1.17456	0.244154	0.743422	0.405848	1.37503	0.173511	0.869045	0.98	283	1	_LKPPRT[Phospho (STY)]PPPPSR_.3	1	T
Q8IVT5	KSR1	Kinase suppressor of Ras 1	KSR1_T404_M1	7.55954	0.248635	1.21864	0.226166	0.807723	0.181655	0.947311	0.346019	0.802977	0.123985	0.917704	0.361229	0.919749	0.986	403;404	1	_RT[Phospho (STY)]ESVPSDINNPVDR_.2;_RT[Phospho (STY)]ESVPSDINNPVDR_.3;_T[Phospho (STY)]ESVPSDINNPVDR_.2	3	T
Q86UP2	KTN1	Kinectin	KTN1_S108_M1	5.12805	1.68505	3.01468	0.00618794	0.335776	0.581014	1.14776	0.262904	0.755947	-0.177568	-0.445691	0.660001	0.970811	0.831	86	1	_LSDALAVEDDQVAPVPLNVVETS[Phospho (STY)]SSVR_.3	1	S
Q86UP2	KTN1	Kinectin	KTN1_S243_M1	7.40803	1.21361	1.26801	0.213183	0.797608	0.442003	0.511556	0.612181	0.910921	-0.60776	-1.08173	0.286786	0.911436	0.981	218	1	_TENVFVDEPLIHATTYIPLMDNADSS[Phospho (STY)]PVVDKR_.4	1	S
Q86UP2	KTN1	Kinectin	KTN1_S75_M1	8.35983	0.357836	1.40367	0.164105	0.751847	0.216587	0.896736	0.372425	0.819098	-0.0631302	-0.373081	0.710029	0.975847	0.884	66	1	_EIQNGNLHES[Phospho (STY)]DSESVPR_.2;_EIQNGNLHES[Phospho (STY)]DSESVPR_.3	2	S
Q86UP2	KTN1	Kinectin	KTN1_T107_M1	4.85459	0.628161	1.15659	0.253987	0.825316	0.106485	0.204816	0.838707	0.969165	-0.0512264	-0.155393	0.877257	0.989559	0.899	86	1	_LSDALAVEDDQVAPVPLNVVET[Phospho (STY)]SSSVR_.3	1	T
Q86UP2	KTN1	Kinectin	KTN1_Y233_M1	7.51915	0.380264	0.29008	0.774363	0.972829	-1.96553	-2.79483	0.0103107	0.264935	0.295258	0.546482	0.590015	0.962037	1	218	1	_TENVFVDEPLIHATTY[Phospho (STY)]IPLMDNADSSPVVDKR_.4	1	Y
Q16363	LAMA4	Laminin subunit alpha-4	LAMA4_S605_M1	4.51856	0.0720025	0.0816853	0.935423	0.994196	0.0182574	0.0268767	0.978731	0.997404	0.0316201	0.0771902	0.93897	0.994868	1	576	1	_LSNLSNLSHDLVQEAIDHAQDLQQEANELS[Phospho (STY)]RK_.4	1	S
Q16363	LAMA4	Laminin subunit alpha-4	LAMA4_S951_M1	7.86726	0.448312	0.72737	0.47214	0.91247	0.202955	0.336229	0.738832	0.946668	0.728775	2.10738	0.0427848	0.718098	1	945	1	_VFLTVPS[Phospho (STY)]LSSTAEEK_.2	1	S
Q16363	LAMA4	Laminin subunit alpha-4	LAMA4_S953_M1	7.88963	1.19072	1.33083	0.195291	0.782447	0.169323	0.243167	0.809866	0.963531	-1.38924	-2.49605	0.0195378	0.656916	0.945	945	1	_VFLTVPSLS[Phospho (STY)]STAEEK_.2	1	S
Q16363	LAMA4	Laminin subunit alpha-4	LAMA4_T948_M1	7.99244	-0.119185	-0.251031	0.802821	0.977613	-0.312852	-0.714854	0.478029	0.861554	0.331128	1.16212	0.25071	0.904028	0.995	945	1	_VFLT[Phospho (STY)]VPSLSSTAEEK_.2	1	T
P11047	LAMC1	Laminin subunit gamma-1	LAMC1_S1414_M1	6.23769	-0.544415	-0.845695	0.402412	0.892322	-0.113462	-0.208671	0.835692	0.968301	-0.113503	-0.46396	0.64502	0.96939	1	1407	1	_EAQQALGS[Phospho (STY)]AAADATEAK_.2	1	S
P11047	LAMC1	Laminin subunit gamma-1	LAMC1_S605_M1	4.33788	-0.283387	-1.06574	0.293105	0.845666	0.538491	1.00506	0.321077	0.789877	-0.0639541	-0.212771	0.832616	0.987443	0.997	604	1	_VS[Phospho (STY)]VPLIAQGNSYPSETTVK_.2	1	S
P11047	LAMC1	Laminin subunit gamma-1	LAMC1_T1359_M1	4.97392	-0.362338	-0.294363	0.771129	0.972004	-0.648797	-1.02969	0.313897	0.786303	0.206197	0.404753	0.689411	0.973573	1	1356	1	_GRDT[Phospho (STY)]LQEANDILNNLK_.3	1	T
P11047	LAMC1	Laminin subunit gamma-1	LAMC1_T961_M1	3.69494	-0.133478	-0.604696	0.55132	0.936271	-0.474053	-0.795118	0.4347	0.841249	-0.0230418	-0.0899627	0.929098	0.992666	1	951	1	_TGQC[Carbamidomethyl (C)]EC[Carbamidomethyl (C)]QPGIT[Phospho (STY)]GQHC[Carbamidomethyl (C)]ER_.3	1	T
P11047	LAMC1	Laminin subunit gamma-1	LAMC1_Y615_M1	4.90435	-0.0892646	-0.0885133	0.930005	0.994054	0.793522	1.5846	0.122616	0.620106	-0.145844	-0.418388	0.67838	0.972157	1	604	1	_VSVPLIAQGNSY[Phospho (STY)]PSETTVK_.2	1	Y
Q6IAA8	LAMTOR1	Ragulator complex protein LAMTOR1	LAMTOR1_S56_M1	9.00408	-0.223192	-0.94959	0.344866	0.867419	-0.468416	-2.12806	0.0360679	0.409566	-0.516791	-3.32042	0.00129977	0.318604	1	48	1	_TDEQALLSS[Phospho (STY)]ILAK_.2	1	S
O43813	LANCL1	Glutathione S-transferase LANCL1	LANCL1_S189_M1	8.5239	0.448677	2.15247	0.0341319	0.539716	0.451999	2.43653	0.0168689	0.321709	0.0448255	0.339511	0.735044	0.979011	1	174	1	_IPQSHIQQIC[Carbamidomethyl (C)]ETILTS[Phospho (STY)]GENLAR_.3	1	S
O43813	LANCL1	Glutathione S-transferase LANCL1	LANCL1_T185_M1	5.9155	0.197425	1.23184	0.221859	0.805357	0.138784	0.919054	0.361017	0.812061	-0.0457579	-0.465072	0.643229	0.96939	1	174	1	_IPQSHIQQIC[Carbamidomethyl (C)]ET[Phospho (STY)]ILTSGENLAR_.2;_IPQSHIQQIC[Carbamidomethyl (C)]ET[Phospho (STY)]ILTSGENLAR_.3	2	T
Q9NS86	LANCL2	LanC-like protein 2	LANCL2_S292_M1	7.46053	0.416406	0.492006	0.62702	0.950579	-0.265858	-0.514996	0.611093	0.910667	-0.593484	-1.73344	0.0953726	0.791134	1	280	1	_VDQETLTEMVKPS[Phospho (STY)]IDYVR_.2;_VDQETLTEMVKPS[Phospho (STY)]IDYVR_.3	2	S
Q9NS86	LANCL2	LanC-like protein 2	LANCL2_Y295_M1	8.5938	0.109721	0.503537	0.615804	0.947924	0.101151	0.495686	0.621312	0.915	-0.0317999	-0.220975	0.825607	0.987021	1	280	1	_VDQETLTEMVKPSIDY[Phospho (STY)]VR_.2;_VDQETLTEMVKPSIDY[Phospho (STY)]VR_.3;_VDQETLTEM[Oxidation (M)]VKPSIDY[Phospho (STY)]VR_.3	3	Y
P28838	LAP3	Cytosol aminopeptidase	LAP3_S238_M1	4.57581	0.285578	0.65843	0.517117	0.92785	0.431967	1.00715	0.324849	0.79258	-0.0604192	-0.187204	0.853222	0.989559	0.983	238	1	_S[Phospho (STY)]WIEEQAMGSFLSVAK_.2	1	S
P28838	LAP3	Cytosol aminopeptidase	LAP3_S250_M1	4.35018	-0.22813	-0.694126	0.493141	0.920548	-0.266022	-1.00039	0.32542	0.792708	0.274183	1.68349	0.103044	0.79731	1	238	1	_SWIEEQAMGSFLS[Phospho (STY)]VAK_.2	1	S
Q659C4	LARP1B	La-related protein 1B	LARP1B_S60_M1	7.18853	0.597765	1.23271	0.221211	0.805357	0.224011	0.50134	0.617476	0.913613	-0.538063	-1.73973	0.0856615	0.787339	0.999	52	1	_LNGPGENVS[Phospho (STY)]EDEAQSSNQR_.2;_LNGPGENVS[Phospho (STY)]EDEAQSSNQR_.3	2	S
Q659C4	LARP1B	La-related protein 1B	LARP1B_T452_M1	6.31975	-0.11294	-0.322426	0.748135	0.96956	-0.281499	-0.867151	0.388958	0.827034	-0.474011	-2.25823	0.0271962	0.690457	0.986	448	1	_ILIVT[Phospho (STY)]QTPPYVK_.2	1	T
Q6PKG0	LARP1	La-related protein 1	LARP1_S1067_M1	7.50521	0.327251	1.34713	0.18144	0.770584	0.0895656	0.401997	0.688673	0.934495	-0.488776	-3.16912	0.0021112	0.365411	0.962	1054;1062	1	_C[Carbamidomethyl (C)]PSQSSSRPAAMIS[Phospho (STY)]QPPTPPTGQPVR_.3;_PAAMIS[Phospho (STY)]QPPTPPTGQPVREDAK_.3;_PAAMIS[Phospho (STY)]QPPTPPTGQPVR_.2	3	S
Q6PKG0	LARP1	La-related protein 1	LARP1_S521_M1	6.97057	0.313707	1.7004	0.0941556	0.674335	0.186762	1.07831	0.285145	0.768646	-0.0359302	-0.325654	0.745802	0.981337	1	514	1	_ETESAPGS[Phospho (STY)]PR_.2	1	S
Q6PKG0	LARP1	La-related protein 1	LARP1_S548_M1	10.8527	0.0200885	0.112548	0.910637	0.990046	0.152271	0.910967	0.364722	0.814498	-0.201409	-1.70863	0.0909318	0.787339	1	544	1	_GLSAS[Phospho (STY)]LPDLDSENWIEVK_.2	1	S
Q6PKG0	LARP1	La-related protein 1	LARP1_S766_M1	6.55527	0.0642218	0.210539	0.834071	0.981715	0.20698	0.733101	0.466794	0.85769	-0.0278012	-0.179892	0.857938	0.989559	1	766	1	_S[Phospho (STY)]LPTTVPESPNYR_.2	1	S
Q6PKG0	LARP1	La-related protein 1	LARP1_S774_M1	7.6233	1.02124	2.46378	0.0176422	0.446052	0.76713	2.09894	0.0414734	0.426485	-0.424765	-1.7368	0.089276	0.787339	0.999	766	1	_SLPTTVPES[Phospho (STY)]PNYR_.2	1	S
Q6PKG0	LARP1	La-related protein 1	LARP1_S823_M1	7.24741	0.657191	1.34533	0.191676	0.780659	0.398506	0.986384	0.334241	0.797014	-0.416006	-1.4044	0.173603	0.869045	0.956	822	1	_HS[Phospho (STY)]SNPPLESHVGWVMDSR_.3	1	S
Q6PKG0	LARP1	La-related protein 1	LARP1_S824_M1	8.09898	0.797931	3.38286	0.00108692	0.182245	0.510786	2.43215	0.0171099	0.322544	-0.365966	-2.42908	0.017246	0.656916	1	822	1	_HSS[Phospho (STY)]NPPLESHVGWVMDSR_.3	1	S
Q6PKG0	LARP1	La-related protein 1	LARP1_T526_M1	6.71331	0.540431	2.47488	0.0160345	0.443513	0.573864	2.9026	0.00509637	0.196756	-0.116276	-0.803855	0.424507	0.93537	0.997	524	1	_AVT[Phospho (STY)]PVPTK_.2	1	T
Q6PKG0	LARP1	La-related protein 1	LARP1_T647_M1	8.18385	0.209457	1.62076	0.108777	0.693377	0.146889	1.19534	0.23528	0.738571	-0.144266	-1.70086	0.0926288	0.789371	0.998	643	1	_ILIVT[Phospho (STY)]QTPHYMR_.2;_ILIVT[Phospho (STY)]QTPHYMR_.3	2	T
Q6PKG0	LARP1	La-related protein 1	LARP1_T769_M1	7.23913	0.890582	1.81322	0.0779322	0.660205	0.894527	2.26711	0.02933	0.382988	-0.138074	-0.518944	0.606896	0.963832	0.997	766	1	_SLPT[Phospho (STY)]TVPESPNYR_.2	1	T
Q6PKG0	LARP1	La-related protein 1	LARP1_T770_M1	7.09219	-0.392478	-0.937333	0.354846	0.872885	-0.551104	-1.6036	0.117559	0.61297	-0.231551	-0.960246	0.34335	0.916953	0.966	766	1	_SLPTT[Phospho (STY)]VPESPNYR_.2	1	T
Q6PKG0	LARP1	La-related protein 1	LARP1_Y777_M1	7.10132	1.33853	2.15366	0.0386847	0.556194	0.96718	1.68083	0.10226	0.58554	0.36551	1.31285	0.198309	0.876972	1	766	1	_SLPTTVPESPNY[Phospho (STY)]R_.2	1	Y
Q92615	LARP4B	La-related protein 4B	LARP4B_S498_M1	8.85356	0.234495	0.4865	0.630863	0.950819	0.127679	0.274104	0.786263	0.957978	-0.115735	-0.604129	0.551217	0.957241	0.994	496	1	_KNS[Phospho (STY)]FGYR_.2	1	S
Q92615	LARP4B	La-related protein 4B	LARP4B_S572_M1	4.0336	0.216806	0.467879	0.64248	0.952927	0.29661	0.63632	0.528292	0.881337	0.386079	1.25563	0.216737	0.884791	1	566	1	_TLSADAS[Phospho (STY)]VNTLPVVVSR_.2	1	S
Q92615	LARP4B	La-related protein 4B	LARP4B_S581_M1	3.8062	1.08798	1.41505	0.165432	0.754513	-0.0451424	-0.0658769	0.947831	0.991425	0.162444	0.357974	0.722401	0.978733	1	566	1	_TLSADASVNTLPVVVS[Phospho (STY)]R_.2	1	S
Q92615	LARP4B	La-related protein 4B	LARP4B_S601_M1	8.5193	0.117993	0.23942	0.812359	0.979771	0.272449	0.679179	0.502076	0.870993	0.191436	0.57698	0.56813	0.958533	1	599	1	_SPS[Phospho (STY)]PAHLPDDPK_.2;_SPS[Phospho (STY)]PAHLPDDPK_.3	2	S
Q92615	LARP4B	La-related protein 4B	LARP4B_T575_M1	4.12883	1.01013	1.49852	0.14149	0.725931	0.561825	0.946028	0.349555	0.806113	0.462062	1.32548	0.19219	0.873075	1	566	1	_TLSADASVNT[Phospho (STY)]LPVVVSR_.2	1	T
Q71RC2	LARP4	La-related protein 4	LARP4_S618_M1	7.3944	-0.205728	-1.01853	0.316081	0.85642	-0.0570067	-0.255204	0.800203	0.961335	0.0146631	0.0917223	0.927492	0.992475	0.922	616	1	_KLS[Phospho (STY)]YAEVC[Carbamidomethyl (C)]QKPPK_.3	1	S
Q4G0J3	LARP7	La-related protein 7	LARP7_S254_M1	7.17283	0.572771	0.974133	0.336329	0.864515	0.811878	1.59577	0.119065	0.614393	0.00855192	0.0235728	0.98132	0.999198	0.973	254	1	_S[Phospho (STY)]RPTSEGSDIESTEPQK_.2;_S[Phospho (STY)]RPTSEGSDIESTEPQK_.3	2	S
Q4G0J3	LARP7	La-related protein 7	LARP7_S261_M1	6.55894	1.03384	1.94158	0.0565987	0.618255	0.558325	1.27539	0.206786	0.71295	0.116934	0.38978	0.697995	0.974285	1	254	1	_SRPTSEGS[Phospho (STY)]DIESTEPQK_.2;_SRPTSEGS[Phospho (STY)]DIESTEPQK_.3	2	S
Q4G0J3	LARP7	La-related protein 7	LARP7_S265_M1	6.40951	-0.213561	-0.322437	0.749523	0.96956	-0.420769	-0.75163	0.458562	0.853759	0.0249278	0.0887836	0.929888	0.993004	0.987	254	1	_SRPTSEGSDIES[Phospho (STY)]TEPQK_.2;_SRPTSEGSDIES[Phospho (STY)]TEPQK_.3	2	S
Q4G0J3	LARP7	La-related protein 7	LARP7_S298_M1	7.23815	0.288088	1.14436	0.258967	0.828806	0.437802	1.98133	0.0541373	0.467874	0.184295	1.18291	0.243511	0.904028	0.944	296;298	1	_KRS[Phospho (STY)]SSEDAESLAPR_.3;_S[Phospho (STY)]SSEDAESLAPR_.2	2	S
Q9Y4W2	LAS1L	Ribosomal biogenesis protein LAS1L	LAS1L_S560_M1	6.05986	0.211348	1.06388	0.290547	0.843679	0.303422	1.70808	0.0914545	0.560123	-0.224236	-1.74365	0.0850181	0.787339	1	552	1	_AQQQEEQGS[Phospho (STY)]VNDVKEEEKEEK_.3;_AQQQEEQGS[Phospho (STY)]VNDVKEEEKEEK_.4;_AQQQEEQGS[Phospho (STY)]VNDVKEEEK_.3	3	S
Q14847	LASP1	LIM and SH3 domain protein 1	LASP1_S146_M1	6.9758	0.295521	0.879991	0.381236	0.885227	-0.0963989	-0.305416	0.760763	0.952029	0.0567378	0.25447	0.79972	0.983593	1	131	1	_MGPSGGEGMEPERRDS[Phospho (STY)]QDGSSYR_.3;_MGPSGGEGM[Oxidation (M)]EPERRDS[Phospho (STY)]QDGSSYR_.3;_MGPSGGEGM[Oxidation (M)]EPERRDS[Phospho (STY)]QDGSSYR_.4;_M[Oxidation (M)]GPSGGEGMEPERRDS[Phospho (STY)]QDGSSYR_.3;_M[Oxidation (M)]GPSGGEGMEPERRDS[Phospho (STY)]QDGSSYR_.4;_M[Oxidation (M)]GPSGGEGM[Oxidation (M)]EPERRDS[Phospho (STY)]QDGSSYR_.3;_M[Oxidation (M)]GPSGGEGM[Oxidation (M)]EPERRDS[Phospho (STY)]QDGSSYR_.4	7	S
Q14847	LASP1	LIM and SH3 domain protein 1	LASP1_Y152_M1	6.92782	-0.71638	-0.891226	0.378148	0.883492	-0.612264	-0.883862	0.382063	0.82394	0.164273	0.432307	0.667844	0.971092	0.999	131	1	_MGPSGGEGMEPERRDSQDGSSY[Phospho (STY)]R_.3;_MGPSGGEGM[Oxidation (M)]EPERRDSQDGSSY[Phospho (STY)]R_.3;_MGPSGGEGM[Oxidation (M)]EPERRDSQDGSSY[Phospho (STY)]R_.4;_M[Oxidation (M)]GPSGGEGMEPERRDSQDGSSY[Phospho (STY)]R_.4;_M[Oxidation (M)]GPSGGEGM[Oxidation (M)]EPERRDSQDGSSY[Phospho (STY)]R_.3;_M[Oxidation (M)]GPSGGEGM[Oxidation (M)]EPERRDSQDGSSY[Phospho (STY)]R_.4	6	Y
Q6UX15	LAYN	Layilin	LAYN_S299_M1	5.81175	-0.471953	-1.83554	0.0729056	0.648298	-0.292373	-1.40996	0.165289	0.673977	0.367719	2.67617	0.0102882	0.606259	0.951	297	1	_KQS[Phospho (STY)]EADLAETRPDLK_.2;_KQS[Phospho (STY)]EADLAETRPDLK_.3	2	S
Q53QV2	LBH	Protein LBH	LBH_S63_M1	6.79529	0.140682	0.630401	0.530013	0.930066	-0.0438412	-0.209775	0.834312	0.968301	0.0615033	0.417304	0.67744	0.972144	1	59	1	_DRLPS[Phospho (STY)]IVVEPTEGEVESGELR_.3	1	S
Q14739	LBR	Delta(14)-sterol reductase LBR	LBR_S128_M1	5.19923	0.827724	0.778885	0.443099	0.902839	0.504856	0.480878	0.634636	0.919896	0.52416	1.22495	0.231606	0.896089	0.995	117	1	_LTPLILKPFGNS[Phospho (STY)]ISR_.2;_LTPLILKPFGNS[Phospho (STY)]ISR_.3	2	S
Q14739	LBR	Delta(14)-sterol reductase LBR	LBR_T118_M1	5.24548	-0.54021	-0.843177	0.406048	0.893045	-0.50343	-0.853356	0.400473	0.831382	0.261511	0.808226	0.425558	0.935575	1	117	1	_LT[Phospho (STY)]PLILKPFGNSISR_.3	1	T
O14633;Q5TA81	LCE2B;LCE2C	Late cornified envelope protein 2B;Late cornified envelope protein 2C	LCE2B_S88_M1	4.26894	-1.40121	-1.81284	0.0754234	0.656199	-0.442535	-0.779419	0.43914	0.84273	0.248165	0.729162	0.469058	0.942793	1	86	1	_HQS[Phospho (STY)]PDC[Carbamidomethyl (C)]C[Carbamidomethyl (C)]ESEPSGGSGC[Carbamidomethyl (C)]C[Carbamidomethyl (C)]HSSGGC[Carbamidomethyl (C)]C[Carbamidomethyl (C)]_.3	1	S
Q13094	LCP2	Lymphocyte cytosolic protein 2	LCP2_S207_M1	4.96045	-0.40054	-1.05312	0.300447	0.848794	0.289923	1.03137	0.310367	0.784901	-0.243524	-1.11265	0.274433	0.910588	1	205	1	_NHS[Phospho (STY)]PLPPPQTNHEEPSR_.3	1	S
Q96B96	LDAF1	Lipid droplet assembly factor 1	LDAF1_S21_M2	4.97305	-0.195657	-0.710989	0.4804	0.916722	-0.151617	-0.60307	0.549192	0.888163	0.20856	1.22405	0.226677	0.895218	1	20	2	_LS[Phospho (STY)]LLIDS[Phospho (STY)]FQNNSK_.2	1	S
Q96B96	LDAF1	Lipid droplet assembly factor 1	LDAF1_S26_M2	4.97305	-0.195657	-0.710989	0.4804	0.916722	-0.151617	-0.60307	0.549192	0.888163	0.20856	1.22405	0.226677	0.895218	1	20	2	_LSLLIDS[Phospho (STY)]FQNNS[Phospho (STY)]K_.2;_LS[Phospho (STY)]LLIDS[Phospho (STY)]FQNNSK_.2	2	S
Q86U70	LDB1	LIM domain-binding protein 1	LDB1_S302_M1	4.73236	0.200884	0.288909	0.775139	0.973019	-0.507986	-0.861158	0.3977	0.8305	-0.358309	-1.13313	0.268389	0.907003	0.975	300	1	_KMS[Phospho (STY)]GGSTMSSGGGNTNNSNSK_.3	1	S
Q86U70	LDB1	LIM domain-binding protein 1	LDB1_T306_M1	4.41243	1.46137	1.55064	0.130846	0.715386	2.088	2.65204	0.0123546	0.282109	-0.128595	-0.442464	0.661137	0.971092	0.928	300	1	_KMSGGST[Phospho (STY)]MSSGGGNTNNSNSK_.3	1	T
O75112	LDB3	LIM domain-binding protein 3	LDB3_S129_M1	8.0284	0.475731	0.861188	0.393252	0.890265	0.240002	0.490209	0.626133	0.917008	-0.325174	-0.989292	0.327291	0.91609	0.998	128	1	_AS[Phospho (STY)]PGTPGTPELRPTFSPAFSRPSAFSSLAEASDPGPPR_.4;_AS[Phospho (STY)]PGTPGTPELRPTFSPAFSR_.3	2	S
O75112	LDB3	LIM domain-binding protein 3	LDB3_S129_M2	6.95626	-0.703732	-1.49197	0.144202	0.732068	-0.447899	-1.01197	0.318136	0.788132	-0.188523	-0.627341	0.534296	0.955448	0.999	128	2	_AS[Phospho (STY)]PGTPGTPELRPTFSPAFS[Phospho (STY)]R_.3;_AS[Phospho (STY)]PGTPGTPELRPT[Phospho (STY)]FSPAFSR_.3;_AS[Phospho (STY)]PGTPGT[Phospho (STY)]PELRPTFSPAFSR_.3;_AS[Phospho (STY)]PGT[Phospho (STY)]PGTPELRPTFSPAFSR_.3	4	S
O75112	LDB3	LIM domain-binding protein 3	LDB3_S143_M1	6.97674	0.494527	1.07724	0.286881	0.842089	0.197785	0.57508	0.567985	0.894704	-0.0285182	-0.120003	0.904993	0.99071	0.999	128	1	_ASPGTPGTPELRPTFS[Phospho (STY)]PAFSRPSAFSSLAEASDPGPPR_.4;_ASPGTPGTPELRPTFS[Phospho (STY)]PAFSR_.3	2	S
O75112	LDB3	LIM domain-binding protein 3	LDB3_S241_M1	10.9267	0.294064	1.80909	0.0738166	0.651766	0.444297	2.91866	0.00445194	0.188598	-0.0833375	-0.772045	0.442135	0.939198	1	236	1	_DLAVDS[Phospho (STY)]ASPVYQAVIK_.2;_DLAVDS[Phospho (STY)]ASPVYQAVIK_.3	2	S
O75112	LDB3	LIM domain-binding protein 3	LDB3_S243_M1	15.5149	0.201221	2.28693	0.024521	0.491145	0.141964	1.72287	0.0883112	0.552044	-0.0810269	-1.39439	0.166598	0.862912	1	236	1	_DLAVDSAS[Phospho (STY)]PVYQAVIK_.2	1	S
O75112	LDB3	LIM domain-binding protein 3	LDB3_S252_M1	7.69572	-0.168999	-1.40059	0.164979	0.754297	-0.040567	-0.378282	0.706165	0.938203	-0.0993894	-1.32256	0.189531	0.872487	1	252	1	_S[Phospho (STY)]QNKPEDEADEWAR_.2	1	S
O75112	LDB3	LIM domain-binding protein 3	LDB3_S30_M1	8.82404	-0.113606	-0.215536	0.830228	0.981288	0.265193	0.683315	0.497567	0.868378	-0.0267035	-0.106687	0.915465	0.991569	1	22	1	_DFNMPLTIS[Phospho (STY)]R_.2	1	S
O75112	LDB3	LIM domain-binding protein 3	LDB3_S41_M1	7.53346	-0.394349	-0.976144	0.331798	0.862315	0.231399	0.621437	0.535997	0.884015	0.191778	0.757478	0.450885	0.939641	0.997	38	1	_AAQS[Phospho (STY)]QLSQGDLVVAIDGVNTDTMTHLEAQNK_.3;_AAQS[Phospho (STY)]QLSQGDLVVAIDGVNTDTMTHLEAQNK_.4;_AAQS[Phospho (STY)]QLSQGDLVVAIDGVNTDTM[Oxidation (M)]THLEAQNK_.3;_AAQS[Phospho (STY)]QLSQGDLVVAIDGVNTDTM[Oxidation (M)]THLEAQNK_.4	4	S
O75112	LDB3	LIM domain-binding protein 3	LDB3_S44_M1	7.70977	0.0338188	0.177693	0.85936	0.984351	0.170601	0.957168	0.341021	0.799634	0.042682	0.339572	0.734962	0.979011	1	38	1	_AAQSQLS[Phospho (STY)]QGDLVVAIDGVNTDTMTHLEAQNK_.3;_AAQSQLS[Phospho (STY)]QGDLVVAIDGVNTDTMTHLEAQNK_.4;_AAQSQLS[Phospho (STY)]QGDLVVAIDGVNTDTM[Oxidation (M)]THLEAQNK_.3;_AAQSQLS[Phospho (STY)]QGDLVVAIDGVNTDTM[Oxidation (M)]THLEAQNK_.4	4	S
O75112	LDB3	LIM domain-binding protein 3	LDB3_S4_M1	9.21958	0.449428	1.31788	0.191405	0.780237	0.528634	1.6231	0.108607	0.594875	-0.111246	-0.532668	0.595779	0.962635	1	2	1	_SYS[Phospho (STY)]VTLTGPGPWGFR_.2	1	S
O75112	LDB3	LIM domain-binding protein 3	LDB3_S505_M1	6.68439	-0.334159	-0.894704	0.375714	0.882781	0.175005	0.554574	0.581936	0.900672	0.265591	1.50896	0.13831	0.837165	0.804	500;505	1	_FAPGKS[Phospho (STY)]TTSISK_.2;_S[Phospho (STY)]TTSISKQTLPR_.2	2	S
O75112	LDB3	LIM domain-binding protein 3	LDB3_S646_M1	10.349	0.290172	0.848546	0.398801	0.89129	0.563038	1.96018	0.0536436	0.466337	-0.175063	-0.984348	0.328071	0.91609	1	641;642	1	_KPFGNS[Phospho (STY)]LFHMEDGEPYC[Carbamidomethyl (C)]EK_.3;_PFGNS[Phospho (STY)]LFHMEDGEPYC[Carbamidomethyl (C)]EKDYINLFSTK_.4	2	S
O75112	LDB3	LIM domain-binding protein 3	LDB3_S666_M1	8.26405	-0.240887	-0.613858	0.541487	0.934525	0.490024	1.50936	0.136135	0.634883	0.177729	0.74117	0.461305	0.940768	0.999	660	1	_DYINLFS[Phospho (STY)]TK_.2	1	S
O75112	LDB3	LIM domain-binding protein 3	LDB3_S71_M1	7.48642	0.852134	1.11469	0.273054	0.835186	0.553774	0.946265	0.350907	0.806309	0.0105943	0.0244685	0.980627	0.998748	0.999	71	1	_S[Phospho (STY)]ASYNLSLTLQK_.2	1	S
O75112	LDB3	LIM domain-binding protein 3	LDB3_S73_M1	9.12986	0.68697	1.40329	0.164893	0.754297	0.777388	1.81908	0.0731196	0.520564	-0.146744	-0.528455	0.598833	0.962691	1	71	1	_SAS[Phospho (STY)]YNLSLTLQK_.2	1	S
O75112	LDB3	LIM domain-binding protein 3	LDB3_S77_M1	6.90817	0.0298805	0.0521875	0.958738	0.997655	0.657418	1.14082	0.263301	0.755947	0.144188	0.487948	0.629265	0.9669	0.999	71	1	_SASYNLS[Phospho (STY)]LTLQK_.2	1	S
O75112	LDB3	LIM domain-binding protein 3	LDB3_S83_M1	7.16323	-0.707357	-1.42081	0.159519	0.74667	-0.0948355	-0.208408	0.835476	0.968301	0.307341	1.0802	0.283518	0.910588	0.853	83	1	_S[Phospho (STY)]KRPIPISTTAPPVQTPLPVIPHQK_.3;_S[Phospho (STY)]KRPIPISTTAPPVQTPLPVIPHQK_.4;_S[Phospho (STY)]KRPIPISTTAPPVQTPLPVIPHQK_.5	3	S
O75112	LDB3	LIM domain-binding protein 3	LDB3_S90_M1	12.2331	-0.504416	-2.16569	0.0329518	0.532731	-0.179758	-0.824118	0.412029	0.835606	-0.101674	-0.66099	0.51029	0.949034	0.999	86;85	1	_PIPIS[Phospho (STY)]TTAPPVQTPLPVIPHQK_.2;_PIPIS[Phospho (STY)]TTAPPVQTPLPVIPHQK_.3;_PIPIS[Phospho (STY)]TTAPPVQTPLPVIPHQK_.4;_RPIPIS[Phospho (STY)]TTAPPVQTPLPVIPHQK_.2;_RPIPIS[Phospho (STY)]TTAPPVQTPLPVIPHQK_.3;_RPIPIS[Phospho (STY)]TTAPPVQTPLPVIPHQK_.4;_RPIPIS[Phospho (STY)]TTAPPVQTPLPVIPHQK_.5	7	S
O75112	LDB3	LIM domain-binding protein 3	LDB3_T132_M1	7.66773	0.318827	0.568351	0.575572	0.938594	0.00320508	0.00672218	0.994697	0.999274	0.64232	1.78779	0.087642	0.787339	0.986	128	1	_ASPGT[Phospho (STY)]PGTPELRPTFSPAFSR_.3	1	T
O75112	LDB3	LIM domain-binding protein 3	LDB3_T132_M2	7.91955	0.110685	0.224075	0.823651	0.980792	0.135769	0.300716	0.764931	0.952461	-0.0642901	-0.20801	0.836102	0.987443	0.994	128	2	_ASPGT[Phospho (STY)]PGTPELRPTFSPAFS[Phospho (STY)]R_.3;_ASPGT[Phospho (STY)]PGTPELRPTFS[Phospho (STY)]PAFSR_.3;_ASPGT[Phospho (STY)]PGTPELRPT[Phospho (STY)]FSPAFSR_.3;_ASPGT[Phospho (STY)]PGT[Phospho (STY)]PELRPTFSPAFSR_.3;_AS[Phospho (STY)]PGT[Phospho (STY)]PGTPELRPTFSPAFSR_.3	5	T
O75112	LDB3	LIM domain-binding protein 3	LDB3_T135_M1	7.51026	-0.756621	-1.61375	0.111666	0.696868	-0.559086	-1.27184	0.208186	0.714219	-0.149486	-0.501414	0.617857	0.965472	1	128	1	_ASPGTPGT[Phospho (STY)]PELRPTFSPAFSR_.2;_ASPGTPGT[Phospho (STY)]PELRPTFSPAFSR_.3	2	T
O75112	LDB3	LIM domain-binding protein 3	LDB3_T135_M2	8.03185	0.461986	0.925595	0.358497	0.87507	0.108513	0.243882	0.808184	0.963449	-0.0783569	-0.265249	0.79176	0.983593	0.998	128	2	_ASPGTPGT[Phospho (STY)]PELRPTFSPAFS[Phospho (STY)]R_.3;_ASPGTPGT[Phospho (STY)]PELRPTFS[Phospho (STY)]PAFSR_.3;_ASPGTPGT[Phospho (STY)]PELRPT[Phospho (STY)]FSPAFSR_.3;_ASPGT[Phospho (STY)]PGT[Phospho (STY)]PELRPTFSPAFSR_.3;_AS[Phospho (STY)]PGTPGT[Phospho (STY)]PELRPTFSPAFSR_.3	5	T
O75112	LDB3	LIM domain-binding protein 3	LDB3_T141_M1	7.0721	0.182287	0.62579	0.534044	0.932753	-0.305578	-1.06152	0.293101	0.774298	0.0423407	0.202594	0.840201	0.987911	0.995	128	1	_ASPGTPGTPELRPT[Phospho (STY)]FSPAFSR_.2;_ASPGTPGTPELRPT[Phospho (STY)]FSPAFSR_.3	2	T
O75112	LDB3	LIM domain-binding protein 3	LDB3_T141_M2	7.85737	-0.478312	-0.897728	0.374117	0.882417	-0.44535	-0.863802	0.392285	0.82917	-0.0974151	-0.300272	0.765355	0.98214	0.999	128	2	_ASPGTPGTPELRPT[Phospho (STY)]FSPAFS[Phospho (STY)]R_.3;_ASPGTPGTPELRPT[Phospho (STY)]FS[Phospho (STY)]PAFSR_.3;_ASPGTPGT[Phospho (STY)]PELRPT[Phospho (STY)]FSPAFSR_.3;_ASPGT[Phospho (STY)]PGTPELRPT[Phospho (STY)]FSPAFSR_.3;_AS[Phospho (STY)]PGTPGTPELRPT[Phospho (STY)]FSPAFSR_.3	5	T
O75112	LDB3	LIM domain-binding protein 3	LDB3_T282_M1	9.10317	0.0718044	0.44028	0.660779	0.955281	0.167255	1.0951	0.276367	0.761757	-0.226844	-2.10612	0.0379499	0.715265	1	277	1	_ILAQMT[Phospho (STY)]GTEFMQDPDEEALRR_.3;_ILAQMT[Phospho (STY)]GTEFMQDPDEEALR_.2;_ILAQMT[Phospho (STY)]GTEFM[Oxidation (M)]QDPDEEALRR_.3;_ILAQM[Oxidation (M)]T[Phospho (STY)]GTEFMQDPDEEALRR_.3;_ILAQM[Oxidation (M)]T[Phospho (STY)]GTEFM[Oxidation (M)]QDPDEEALRR_.3;_ILAQM[Oxidation (M)]T[Phospho (STY)]GTEFM[Oxidation (M)]QDPDEEALR_.2;_ILAQM[Oxidation (M)]T[Phospho (STY)]GTEFM[Oxidation (M)]QDPDEEALR_.3	7	T
O75112	LDB3	LIM domain-binding protein 3	LDB3_T284_M1	6.63692	-1.00357	-1.44563	0.156284	0.744004	-0.936175	-1.74094	0.0895935	0.557388	0.756038	1.87276	0.0686265	0.764842	0.997	277	1	_ILAQMTGT[Phospho (STY)]EFMQDPDEEALR_.2;_ILAQMTGT[Phospho (STY)]EFM[Oxidation (M)]QDPDEEALRR_.3;_ILAQM[Oxidation (M)]TGT[Phospho (STY)]EFMQDPDEEALRR_.3;_ILAQM[Oxidation (M)]TGT[Phospho (STY)]EFM[Oxidation (M)]QDPDEEALRR_.3;_ILAQM[Oxidation (M)]TGT[Phospho (STY)]EFM[Oxidation (M)]QDPDEEALR_.3	5	T
O75112	LDB3	LIM domain-binding protein 3	LDB3_T28_M1	8.71786	-0.103732	-0.334745	0.739116	0.967997	0.398279	1.28255	0.205136	0.710667	0.28057	1.33049	0.188955	0.872094	0.905	22	1	_DFNMPLT[Phospho (STY)]ISR_.2	1	T
O75112	LDB3	LIM domain-binding protein 3	LDB3_T513_M1	5.40487	-0.149882	-1.04103	0.306201	0.852458	0.0804069	0.185456	0.854122	0.972671	0.0243609	0.149864	0.881877	0.989742	1	505	1	_STTSISKQT[Phospho (STY)]LPR_.2	1	T
O75112	LDB3	LIM domain-binding protein 3	LDB3_T522_M1	6.75035	0.703433	2.13626	0.035969	0.543002	0.322173	1.15587	0.251456	0.749139	-0.675408	-3.45458	0.000916167	0.28079	0.979	517	1	_GGPAYT[Phospho (STY)]PAGPQVPPLAR_.2	1	T
O75112	LDB3	LIM domain-binding protein 3	LDB3_T548_M1	5.90749	-0.148606	-0.679776	0.49945	0.923193	0.0939426	0.446253	0.657138	0.925084	-0.0396959	-0.312192	0.756055	0.981898	1	548	1	_T[Phospho (STY)]PLC[Carbamidomethyl (C)]GHC[Carbamidomethyl (C)]NNVIR_.2	1	T
O75112	LDB3	LIM domain-binding protein 3	LDB3_T57_M1	5.87945	-0.53396	-0.903515	0.369446	0.880648	0.202773	0.424339	0.67266	0.931212	0.0341521	0.113943	0.909619	0.991368	1	38	1	_AAQSQLSQGDLVVAIDGVNT[Phospho (STY)]DTMTHLEAQNK_.3;_AAQSQLSQGDLVVAIDGVNT[Phospho (STY)]DTM[Oxidation (M)]THLEAQNK_.3	2	T
O75112	LDB3	LIM domain-binding protein 3	LDB3_T628_M1	6.46189	-0.158891	-0.520782	0.606228	0.946526	1.0917	1.30216	0.202478	0.708535	0.00527739	0.0151337	0.988023	0.999284	1	627	1	_QT[Phospho (STY)]WHTTC[Carbamidomethyl (C)]FVC[Carbamidomethyl (C)]AAC[Carbamidomethyl (C)]K_.3	1	T
O75112	LDB3	LIM domain-binding protein 3	LDB3_T667_M1	9.19383	0.74032	1.8463	0.0709027	0.645832	0.93709	2.75055	0.0083167	0.239088	-0.448649	-1.84052	0.0717606	0.77422	1	660;642	1	_DYINLFST[Phospho (STY)]K_.2;_PFGNSLFHMEDGEPYC[Carbamidomethyl (C)]EKDYINLFST[Phospho (STY)]K_.4	2	T
O75112	LDB3	LIM domain-binding protein 3	LDB3_T79_M1	6.96297	-0.627453	-1.46841	0.146896	0.734663	0.0187607	0.0543111	0.956857	0.993097	0.108773	0.492292	0.6242	0.9669	1	71	1	_SASYNLSLT[Phospho (STY)]LQK_.2	1	T
O75112	LDB3	LIM domain-binding protein 3	LDB3_T91_M1	8.76171	-0.0600139	-0.110667	0.912573	0.990248	0.304417	0.603469	0.550461	0.888645	0.174608	0.534373	0.596786	0.962635	0.99	85	1	_RPIPIST[Phospho (STY)]TAPPVQTPLPVIPHQK_.3;_RPIPIST[Phospho (STY)]TAPPVQTPLPVIPHQK_.5	2	T
O75112	LDB3	LIM domain-binding protein 3	LDB3_T92_M1	8.96644	0.052753	0.0857003	0.932133	0.994196	-0.228775	-0.405129	0.687545	0.93414	-0.0607741	-0.146647	0.884149	0.989865	0.999	86;85;83	1	_PIPISTT[Phospho (STY)]APPVQTPLPVIPHQK_.2;_RPIPISTT[Phospho (STY)]APPVQTPLPVIPHQK_.2;_RPIPISTT[Phospho (STY)]APPVQTPLPVIPHQK_.3;_SKRPIPISTT[Phospho (STY)]APPVQTPLPVIPHQK_.3	4	T
O75112	LDB3	LIM domain-binding protein 3	LDB3_T98_M1	14.2081	0.179288	1.25891	0.211285	0.794939	0.0347029	0.260198	0.795299	0.95967	-0.0922817	-0.98115	0.329122	0.916112	1	86;85;83	1	_PIPISTTAPPVQT[Phospho (STY)]PLPVIPHQK_.2;_PIPISTTAPPVQT[Phospho (STY)]PLPVIPHQK_.3;_RPIPISTTAPPVQT[Phospho (STY)]PLPVIPHQK_.2;_RPIPISTTAPPVQT[Phospho (STY)]PLPVIPHQK_.3;_RPIPISTTAPPVQT[Phospho (STY)]PLPVIPHQK_.4;_RPIPISTTAPPVQT[Phospho (STY)]PLPVIPHQK_.5;_SKRPIPISTTAPPVQT[Phospho (STY)]PLPVIPHQK_.3;_SKRPIPISTTAPPVQT[Phospho (STY)]PLPVIPHQK_.4	8	T
O75112	LDB3	LIM domain-binding protein 3	LDB3_Y661_M1	10.0881	-0.246148	-1.23618	0.219575	0.805114	0.0331799	0.177933	0.859172	0.973251	-0.250162	-1.90232	0.0602949	0.751017	1	660;642	1	_DY[Phospho (STY)]INLFSTK_.2;_PFGNSLFHMEDGEPYC[Carbamidomethyl (C)]EKDY[Phospho (STY)]INLFSTK_.4	2	Y
P00338	LDHA	L-lactate dehydrogenase A chain	LDHA_S237_M1	7.19728	0.0788085	0.237476	0.813279	0.979913	0.529963	1.74248	0.0877078	0.551195	-0.296467	-1.47105	0.14768	0.844094	0.873	233	1	_QVVES[Phospho (STY)]AYEVIK_.2	1	S
P00338	LDHA	L-lactate dehydrogenase A chain	LDHA_S69_M1	4.86082	-0.347434	-1.09198	0.279982	0.841064	0.278347	0.966499	0.338362	0.798445	-0.130189	-0.725481	0.471478	0.943811	1	60	1	_GEMMDLQHGS[Phospho (STY)]LFLR_.3	1	S
P00338	LDHA	L-lactate dehydrogenase A chain	LDHA_T213_M1	6.24938	-0.296558	-0.570787	0.572552	0.937764	-0.124971	-0.279643	0.781741	0.956602	-0.0645143	-0.250626	0.803875	0.983593	1	213	1	_T[Phospho (STY)]LHPDLGTDK_.2	1	T
P00338	LDHA	L-lactate dehydrogenase A chain	LDHA_T220_M1	6.51812	0.401369	0.714392	0.479477	0.916143	0.958568	1.9126	0.0635799	0.494695	-0.512903	-2.02281	0.0503789	0.746777	1	213	1	_TLHPDLGT[Phospho (STY)]DK_.2	1	T
P00338	LDHA	L-lactate dehydrogenase A chain	LDHA_T322_M1	11.8908	0.136826	0.557719	0.578407	0.938728	0.177317	0.77178	0.442246	0.843113	-0.622975	-3.84498	0.000223308	0.144912	1	319	1	_SADT[Phospho (STY)]LWGIQK_.2	1	T
P00338	LDHA	L-lactate dehydrogenase A chain	LDHA_Y10_M1	11.0178	-0.160856	-0.690329	0.491745	0.920118	0.561781	2.57443	0.0116565	0.276252	-0.372868	-2.42299	0.0173752	0.656916	1	2;6	1	_ATLKDQLIY[Phospho (STY)]NLLKEEQTPQNK_.3;_DQLIY[Phospho (STY)]NLLKEEQTPQNK_.2;_DQLIY[Phospho (STY)]NLLKEEQTPQNK_.3;_DQLIY[Phospho (STY)]NLLK_.2	4	Y
P00338	LDHA	L-lactate dehydrogenase A chain	LDHA_Y239_M1	7.82439	-0.193242	-0.592658	0.556752	0.936742	-0.0235914	-0.085268	0.932474	0.987637	-0.488026	-2.45418	0.0185783	0.656916	1	233	1	_QVVESAY[Phospho (STY)]EVIK_.2	1	Y
P07195	LDHB	L-lactate dehydrogenase B chain	LDHB_T18_M1	6.75801	-0.0174847	-0.0484029	0.961527	0.997714	0.000170659	0.000505764	0.999598	0.999925	0.361657	1.66501	0.100203	0.79662	1	8	1	_LIAPVAEEEAT[Phospho (STY)]VPNNK_.2	1	T
Q8NC56	LEMD2	LEM domain-containing protein 2	LEMD2_S138_M1	3.75374	-0.730979	-0.828904	0.41164	0.894589	-0.194537	-0.462874	0.64574	0.922207	0.305996	1.1312	0.264111	0.907003	0.991	133;137	1	_ASVRGS[Phospho (STY)]SEEDEDARTPDR_.3;_GS[Phospho (STY)]SEEDEDARTPDR_.2	2	S
Q8NC56	LEMD2	LEM domain-containing protein 2	LEMD2_S139_M1	4.33919	-0.360296	-0.500233	0.619408	0.948875	-1.14889	-2.01734	0.0497964	0.451756	-0.0755771	-0.290313	0.772943	0.983234	0.973	133;137	1	_ASVRGSS[Phospho (STY)]EEDEDARTPDR_.3;_GSS[Phospho (STY)]EEDEDARTPDR_.2	2	S
Q8NC56	LEMD2	LEM domain-containing protein 2	LEMD2_S496_M1	8.46573	0.150599	0.482386	0.631206	0.950819	0.542095	2.01293	0.0484056	0.447739	-0.0458653	-0.234573	0.815302	0.985378	0.999	495;492	1	_PS[Phospho (STY)]SFSDSER_.2;_WTKPS[Phospho (STY)]SFSDSER_.2	2	S
Q8NC56	LEMD2	LEM domain-containing protein 2	LEMD2_S497_M1	7.65852	0.438297	0.98196	0.332873	0.863309	-0.196721	-0.449863	0.655589	0.924474	0.168078	0.559105	0.579658	0.959544	0.998	492	1	_WTKPSS[Phospho (STY)]FSDSER_.2	1	S
Q8NC56	LEMD2	LEM domain-containing protein 2	LEMD2_S499_M1	7.6084	-0.367401	-0.534804	0.595679	0.942732	0.320493	0.480294	0.633575	0.919695	-0.0670774	-0.204499	0.838977	0.987864	0.999	492	1	_WTKPSSFS[Phospho (STY)]DSER_.2	1	S
Q8NC56	LEMD2	LEM domain-containing protein 2	LEMD2_S501_M1	7.51182	0.393613	0.995435	0.328387	0.860141	0.447428	1.3058	0.202668	0.708535	-0.840476	-3.39037	0.00216822	0.367332	1	495;492	1	_PSSFSDS[Phospho (STY)]ER_.2;_WTKPSSFSDS[Phospho (STY)]ER_.2	2	S
Q8NC56	LEMD2	LEM domain-containing protein 2	LEMD2_T147_M1	6.07667	0.155304	0.600457	0.5502	0.935893	0.49333	2.39439	0.0194135	0.341556	-0.027338	-0.183377	0.855048	0.989559	1	133;137	1	_ASVRGSSEEDEDART[Phospho (STY)]PDR_.3;_GSSEEDEDART[Phospho (STY)]PDR_.2;_GSSEEDEDART[Phospho (STY)]PDR_.3	3	T
Q9Y2U8	LEMD3	Inner nuclear membrane protein Man1	LEMD3_S140_M1	6.26108	0.68193	1.65935	0.102746	0.683224	0.389401	1.04643	0.299945	0.778585	-0.677146	-2.6821	0.00964447	0.597995	0.992	135	1	_VLLGFS[Phospho (STY)]SDESDVEASPR_.2	1	S
Q9Y2U8	LEMD3	Inner nuclear membrane protein Man1	LEMD3_S144_M1	6.61691	-1.28543	-1.40663	0.170568	0.761703	-1.13864	-1.32203	0.196887	0.702777	-0.0327854	-0.0712979	0.943669	0.994868	1	135	1	_VLLGFSSDES[Phospho (STY)]DVEASPR_.2	1	S
Q96BZ8	LENG1	Leukocyte receptor cluster member 1	LENG1_S195_M1	6.64386	0.186366	0.322293	0.749549	0.96956	0.37948	0.643352	0.525064	0.880383	0.196161	0.880843	0.385663	0.924182	1	190	1	_PKEPPS[Phospho (STY)]LDQLR_.3	1	S
Q96BZ8	LENG1	Leukocyte receptor cluster member 1	LENG1_S59_M1	7.23363	0.259728	0.920082	0.359964	0.876031	-0.0530163	-0.200545	0.841503	0.969624	-0.0527463	-0.282928	0.777875	0.983593	1	56	1	_HQNS[Phospho (STY)]LPELEAAEAGAPGSGPVDLFR_.2;_HQNS[Phospho (STY)]LPELEAAEAGAPGSGPVDLFR_.3	2	S
Q8WVC0	LEO1	RNA polymerase-associated protein LEO1	LEO1_S630_M1	6.97819	0.294495	0.959134	0.342023	0.866194	0.254717	1.07015	0.289598	0.772414	-0.0271432	-0.150973	0.880593	0.989742	0.997	627	1	_KLTS[Phospho (STY)]DEEGEPSGK_.2	1	S
Q8WVC0	LEO1	RNA polymerase-associated protein LEO1	LEO1_T629_M1	7.22324	0.380062	1.6582	0.101247	0.683224	0.216501	0.992269	0.324099	0.79258	0.0324997	0.233506	0.815973	0.985378	0.992	627	1	_KLT[Phospho (STY)]SDEEGEPSGKR_.3;_KLT[Phospho (STY)]SDEEGEPSGK_.2	2	T
P09382	LGALS1	Galectin-1	LGALS1_S30_M1	8.12829	-0.0805336	-0.281309	0.779135	0.973912	0.536333	1.98316	0.0504702	0.455686	0.406351	2.25636	0.0265278	0.690457	1	30	1	_S[Phospho (STY)]FVLNLGKDSNNLC[Carbamidomethyl (C)]LHFNPR_.3;_S[Phospho (STY)]FVLNLGKDSNNLC[Carbamidomethyl (C)]LHFNPR_.4;_S[Phospho (STY)]FVLNLGK_.2	3	S
P09382	LGALS1	Galectin-1	LGALS1_S39_M1	10.6804	0.12522	0.587154	0.558555	0.936803	0.592756	2.96791	0.003832	0.180234	0.169793	1.20552	0.231129	0.896089	1	38;30	1	_DS[Phospho (STY)]NNLC[Carbamidomethyl (C)]LHFNPR_.2;_DS[Phospho (STY)]NNLC[Carbamidomethyl (C)]LHFNPR_.3;_SFVLNLGKDS[Phospho (STY)]NNLC[Carbamidomethyl (C)]LHFNPR_.3;_SFVLNLGKDS[Phospho (STY)]NNLC[Carbamidomethyl (C)]LHFNPR_.4	4	S
P09382	LGALS1	Galectin-1	LGALS1_S8_M1	6.71839	0.159482	0.742344	0.459792	0.907257	0.922322	4.58426	1.44836e-05	0.0196	-0.0524451	-0.369635	0.712514	0.976293	1	2	1	_AC[Carbamidomethyl (C)]GLVAS[Phospho (STY)]NLNLKPGEC[Carbamidomethyl (C)]LR_.2;_AC[Carbamidomethyl (C)]GLVAS[Phospho (STY)]NLNLKPGEC[Carbamidomethyl (C)]LR_.3;_AC[Carbamidomethyl (C)]GLVAS[Phospho (STY)]NLNLK_.2	3	S
P09382	LGALS1	Galectin-1	LGALS1_Y120_M1	6.71501	0.112008	0.166578	0.868314	0.985228	0.881755	2.30535	0.0249501	0.364684	0.146183	0.766471	0.446678	0.939345	1	113	1	_LNLEAINY[Phospho (STY)]MAADGDFK_.2	1	Y
Q3ZCW2	LGALSL	Galectin-related protein	LGALSL_S22_M1	5.03976	-0.128702	-0.223502	0.824663	0.9811	0.206462	0.415538	0.680712	0.932363	-0.29553	-0.962104	0.343708	0.917005	0.975	14	1	_LDDGHLNNS[Phospho (STY)]LSSPVQADVYFPR_.3	1	S
Q3ZCW2	LGALSL	Galectin-related protein	LGALSL_S25_M1	6.3826	0.622567	1.06845	0.289215	0.842371	0.111868	0.199412	0.842554	0.969624	-0.135918	-0.39563	0.693655	0.974148	1	14	1	_LDDGHLNNSLSS[Phospho (STY)]PVQADVYFPR_.3	1	S
P49916	LIG3	DNA ligase 3	LIG3_S242_M1	6.5987	1.04244	1.02664	0.311096	0.854908	1.27346	1.32058	0.194555	0.700688	-0.0959522	-0.282695	0.778948	0.983593	1	233	1	_PNNSGEAPSS[Phospho (STY)]PTPK_.2	1	S
O75023	LILRB5	Leukocyte immunoglobulin-like receptor subfamily B member 5	LILRB5_S514_M1	6.12612	0.117158	0.463344	0.64425	0.953172	0.219131	0.925393	0.357266	0.809634	0.125877	0.742947	0.459472	0.940114	1	512	1	_RAS[Phospho (STY)]PVADIQEEILNAAVK_.2;_RAS[Phospho (STY)]PVADIQEEILNAAVK_.3	2	S
Q9UHB6	LIMA1	LIM domain and actin-binding protein 1	LIMA1_S362_M1	8.0809	0.232414	0.359401	0.721057	0.965522	-0.463595	-0.849137	0.400516	0.831382	0.176221	0.71029	0.481365	0.944843	1	360;350	1	_PLS[Phospho (STY)]PDSR_.2;_SEVQQPVHPKPLS[Phospho (STY)]PDSR_.3	2	S
Q9UHB6	LIMA1	LIM domain and actin-binding protein 1	LIMA1_S617_M1	5.43529	-0.388353	-0.53997	0.59401	0.942732	0.0325189	0.0602796	0.952414	0.992293	-0.229158	-0.731826	0.4711	0.943811	0.999	615	1	_GWS[Phospho (STY)]MSEQSEESVGGR_.2	1	S
Q9UPQ0	LIMCH1	LIM and calponin homology domains-containing protein 1	LIMCH1_S1002_M1	7.03391	0.742186	1.36191	0.184515	0.77253	0.695996	1.52871	0.138	0.637728	-0.259986	-0.822255	0.418154	0.933671	1	984	1	_EHFQAGPFSPC[Carbamidomethyl (C)]SPTPPGQS[Phospho (STY)]PNR_.2;_EHFQAGPFSPC[Carbamidomethyl (C)]SPTPPGQS[Phospho (STY)]PNR_.3	2	S
Q9UPQ0	LIMCH1	LIM and calponin homology domains-containing protein 1	LIMCH1_S169_M1	8.38366	0.505263	2.13155	0.0363228	0.543472	0.370001	1.65976	0.101143	0.583532	-0.139126	-0.984562	0.328008	0.91609	1	163;162	1	_DTDDIES[Phospho (STY)]PKR_.2;_KDTDDIES[Phospho (STY)]PKR_.2;_KDTDDIES[Phospho (STY)]PKR_.3	3	S
Q9UPQ0	LIMCH1	LIM and calponin homology domains-containing protein 1	LIMCH1_S173_M1	8.0325	1.32328	3.11103	0.00297845	0.260439	0.840464	2.20376	0.031831	0.392783	0.306434	1.10021	0.276127	0.910588	1	173	1	_S[Phospho (STY)]IRDSGYIDC[Carbamidomethyl (C)]WDSER_.3	1	S
Q9UPQ0	LIMCH1	LIM and calponin homology domains-containing protein 1	LIMCH1_S177_M1	8.15193	-0.44849	-0.662238	0.514148	0.927062	-0.284547	-0.47072	0.642104	0.921441	-0.268313	-0.830307	0.414574	0.933364	0.983	173	1	_SIRDS[Phospho (STY)]GYIDC[Carbamidomethyl (C)]WDSER_.3	1	S
Q9UPQ0	LIMCH1	LIM and calponin homology domains-containing protein 1	LIMCH1_S201_M1	9.07311	-0.0634529	-0.346793	0.729548	0.965945	0.169809	0.991003	0.324314	0.79258	-0.100339	-0.830355	0.408513	0.932293	1	199;196	1	_DDS[Phospho (STY)]FDSLDSFGSR_.2;_HGRDDS[Phospho (STY)]FDSLDSFGSR_.2;_HGRDDS[Phospho (STY)]FDSLDSFGSR_.3	3	S
Q9UPQ0	LIMCH1	LIM and calponin homology domains-containing protein 1	LIMCH1_S212_M2	8.08371	0.452356	1.11305	0.270208	0.834788	0.565383	1.71571	0.0914696	0.560123	-0.223231	-1.00773	0.317706	0.914863	0.765	212	2	_S[Phospho (STY)]RQTPS[Phospho (STY)]PDVVLR_.2;_S[Phospho (STY)]RQT[Phospho (STY)]PSPDVVLR_.2;_S[Phospho (STY)]RQT[Phospho (STY)]PSPDVVLR_.3	3	S
Q9UPQ0	LIMCH1	LIM and calponin homology domains-containing protein 1	LIMCH1_S217_M2	7.75771	-0.589931	-0.994595	0.326975	0.860078	0.560431	1.01963	0.31512	0.786345	-0.288852	-1.04742	0.30231	0.911436	1	212	2	_SRQT[Phospho (STY)]PS[Phospho (STY)]PDVVLR_.2;_S[Phospho (STY)]RQTPS[Phospho (STY)]PDVVLR_.2	2	S
Q9UPQ0	LIMCH1	LIM and calponin homology domains-containing protein 1	LIMCH1_S225_M2	7.04992	-0.756059	-1.28636	0.205547	0.790687	0.385606	0.787991	0.435243	0.841518	-0.573791	-1.59319	0.118812	0.815848	1	224	2	_GS[Phospho (STY)]S[Phospho (STY)]DGRGSDSESDLPHR_.3	1	S
Q9UPQ0	LIMCH1	LIM and calponin homology domains-containing protein 1	LIMCH1_S226_M2	8.96291	-0.825564	-1.44908	0.15411	0.743497	0.519255	1.07315	0.28881	0.772414	-0.49821	-1.47706	0.146486	0.842719	1	224	2	_GSS[Phospho (STY)]DGRGSDSES[Phospho (STY)]DLPHR_.3;_GSS[Phospho (STY)]DGRGSDS[Phospho (STY)]ESDLPHR_.3;_GSS[Phospho (STY)]DGRGS[Phospho (STY)]DSESDLPHR_.3;_GS[Phospho (STY)]S[Phospho (STY)]DGRGSDSESDLPHR_.3	4	S
Q9UPQ0	LIMCH1	LIM and calponin homology domains-containing protein 1	LIMCH1_S231_M1	14.4249	0.190383	1.28828	0.200916	0.785384	0.276402	1.99718	0.0487947	0.447803	-0.00237578	-0.0243425	0.980633	0.998748	1	224;230	1	_GSSDGRGS[Phospho (STY)]DSESDLPHRK_.3;_GSSDGRGS[Phospho (STY)]DSESDLPHRK_.4;_GSSDGRGS[Phospho (STY)]DSESDLPHR_.2;_GSSDGRGS[Phospho (STY)]DSESDLPHR_.3;_GSSDGRGS[Phospho (STY)]DSESDLPHR_.4;_GS[Phospho (STY)]DSESDLPHR_.2	6	S
Q9UPQ0	LIMCH1	LIM and calponin homology domains-containing protein 1	LIMCH1_S231_M2	9.24066	0.158027	0.305099	0.761365	0.971208	0.477589	1.02128	0.311297	0.785571	-0.164708	-0.54667	0.58667	0.961899	1	224	2	_GSSDGRGS[Phospho (STY)]DSES[Phospho (STY)]DLPHR_.3;_GSSDGRGS[Phospho (STY)]DS[Phospho (STY)]ESDLPHR_.3;_GSS[Phospho (STY)]DGRGS[Phospho (STY)]DSESDLPHR_.3	3	S
Q9UPQ0	LIMCH1	LIM and calponin homology domains-containing protein 1	LIMCH1_S233_M2	9.09836	0.171586	0.448962	0.65463	0.954048	0.391604	1.10772	0.271186	0.761267	0.117891	0.490433	0.625123	0.9669	1	224	2	_GSSDGRGSDS[Phospho (STY)]ES[Phospho (STY)]DLPHR_.2;_GSSDGRGSDS[Phospho (STY)]ES[Phospho (STY)]DLPHR_.3;_GSSDGRGS[Phospho (STY)]DS[Phospho (STY)]ESDLPHR_.3;_GSS[Phospho (STY)]DGRGSDS[Phospho (STY)]ESDLPHR_.3	4	S
Q9UPQ0	LIMCH1	LIM and calponin homology domains-containing protein 1	LIMCH1_S235_M1	7.91654	-0.199417	-0.495438	0.621722	0.948919	0.526215	1.41499	0.161159	0.669263	-0.241077	-0.971236	0.334515	0.916403	1	230;224	1	_GSDSES[Phospho (STY)]DLPHR_.2;_GSSDGRGSDSES[Phospho (STY)]DLPHRK_.3;_GSSDGRGSDSES[Phospho (STY)]DLPHRK_.4;_GSSDGRGSDSES[Phospho (STY)]DLPHR_.2;_GSSDGRGSDSES[Phospho (STY)]DLPHR_.4	5	S
Q9UPQ0	LIMCH1	LIM and calponin homology domains-containing protein 1	LIMCH1_S235_M2	8.97975	0.314143	0.785348	0.434631	0.898542	0.282647	0.75497	0.452543	0.849294	0.229683	0.891692	0.375303	0.92182	1	224	2	_GSSDGRGSDS[Phospho (STY)]ES[Phospho (STY)]DLPHR_.2;_GSSDGRGSDS[Phospho (STY)]ES[Phospho (STY)]DLPHR_.3;_GSSDGRGS[Phospho (STY)]DSES[Phospho (STY)]DLPHR_.3;_GSS[Phospho (STY)]DGRGSDSES[Phospho (STY)]DLPHR_.3	4	S
Q9UPQ0	LIMCH1	LIM and calponin homology domains-containing protein 1	LIMCH1_S377_M1	11.4035	0.216348	1.14068	0.256999	0.827537	0.483679	2.72309	0.0077536	0.23157	0.149418	1.19286	0.236028	0.897803	1	375;376;377	1	_RRS[Phospho (STY)]VSQDLIK_.2;_RRS[Phospho (STY)]VSQDLIK_.3;_RS[Phospho (STY)]VSQDLIKK_.3;_RS[Phospho (STY)]VSQDLIK_.2;_S[Phospho (STY)]VSQDLIKKEEER_.3;_S[Phospho (STY)]VSQDLIKK_.2;_S[Phospho (STY)]VSQDLIK_.2	7	S
Q9UPQ0	LIMCH1	LIM and calponin homology domains-containing protein 1	LIMCH1_S379_M1	11.605	0.155586	0.402543	0.688694	0.962493	0.611929	1.66578	0.100892	0.583057	0.0666733	0.292147	0.771167	0.983089	1	375;376;377	1	_RRSVS[Phospho (STY)]QDLIK_.3;_RSVS[Phospho (STY)]QDLIK_.2;_SVS[Phospho (STY)]QDLIKK_.2;_SVS[Phospho (STY)]QDLIK_.2	4	S
Q9UPQ0	LIMCH1	LIM and calponin homology domains-containing protein 1	LIMCH1_S469_M1	11.142	0.2685	0.88551	0.378297	0.883492	0.446249	1.60928	0.11114	0.60121	-0.0825498	-0.419995	0.675514	0.972144	0.992	469	1	_S[Phospho (STY)]HSTEPNLSSFLNDPNPMK_.2;_S[Phospho (STY)]HSTEPNLSSFLNDPNPMK_.3;_S[Phospho (STY)]HSTEPNLSSFLNDPNPM[Oxidation (M)]K_.2;_S[Phospho (STY)]HSTEPNLSSFLNDPNPM[Oxidation (M)]K_.3	4	S
Q9UPQ0	LIMCH1	LIM and calponin homology domains-containing protein 1	LIMCH1_S471_M1	11.3417	0.507178	1.50715	0.135619	0.717474	0.69541	2.22539	0.0288035	0.381195	0.18489	0.844811	0.400677	0.930236	0.995	469	1	_SHS[Phospho (STY)]TEPNLSSFLNDPNPMK_.2;_SHS[Phospho (STY)]TEPNLSSFLNDPNPMK_.3;_SHS[Phospho (STY)]TEPNLSSFLNDPNPM[Oxidation (M)]K_.2;_SHS[Phospho (STY)]TEPNLSSFLNDPNPM[Oxidation (M)]K_.3	4	S
Q9UPQ0	LIMCH1	LIM and calponin homology domains-containing protein 1	LIMCH1_S477_M1	7.28527	-0.143861	-0.228097	0.821432	0.980423	0.0691141	0.151616	0.88071	0.978097	-0.865144	-2.76256	0.0106154	0.616602	0.96	469	1	_SHSTEPNLS[Phospho (STY)]SFLNDPNPMK_.2;_SHSTEPNLS[Phospho (STY)]SFLNDPNPM[Oxidation (M)]K_.2	2	S
Q9UPQ0	LIMCH1	LIM and calponin homology domains-containing protein 1	LIMCH1_S493_M1	8.14087	-0.220272	-1.05341	0.296685	0.845722	0.0997779	0.500025	0.619019	0.913879	-0.12682	-1.18991	0.239109	0.899576	1	491	1	_QQS[Phospho (STY)]LPPPK_.2	1	S
Q9UPQ0	LIMCH1	LIM and calponin homology domains-containing protein 1	LIMCH1_S521_M1	5.17978	1.48501	2.09981	0.0469528	0.587253	1.22264	1.88669	0.0719309	0.516783	-0.710533	-1.65094	0.112386	0.810413	0.997	510	1	_ASVLDTSMSAGS[Phospho (STY)]GSPSK_.2;_ASVLDTSM[Oxidation (M)]SAGS[Phospho (STY)]GSPSK_.2	2	S
Q9UPQ0	LIMCH1	LIM and calponin homology domains-containing protein 1	LIMCH1_S523_M1	6.71329	0.0858093	0.113196	0.910312	0.990046	0.448178	0.662294	0.510712	0.874366	-0.357047	-1.08413	0.283317	0.910588	0.999	510	1	_ASVLDTSMSAGSGS[Phospho (STY)]PSK_.2;_ASVLDTSM[Oxidation (M)]SAGSGS[Phospho (STY)]PSK_.2	2	S
Q9UPQ0	LIMCH1	LIM and calponin homology domains-containing protein 1	LIMCH1_S525_M1	6.36311	1.20781	1.78407	0.0852839	0.668958	0.964587	1.73338	0.0940578	0.566513	-0.223862	-0.70328	0.487704	0.945173	0.983	510	1	_ASVLDTSMSAGSGSPS[Phospho (STY)]K_.2;_ASVLDTSM[Oxidation (M)]SAGSGSPS[Phospho (STY)]K_.2	2	S
Q9UPQ0	LIMCH1	LIM and calponin homology domains-containing protein 1	LIMCH1_S601_M1	7.23786	0.0889646	0.407416	0.68548	0.961007	-0.0864518	-0.414866	0.680054	0.932363	-0.130425	-1.09103	0.280603	0.910588	1	598	1	_VHGS[Phospho (STY)]PLELK_.2	1	S
Q9UPQ0	LIMCH1	LIM and calponin homology domains-containing protein 1	LIMCH1_S670_M1	7.59479	-0.158366	-0.320424	0.749725	0.96956	-0.0245383	-0.0566529	0.955004	0.992939	-1.5138	-4.71538	1.41461e-05	0.0556079	0.999	669	1	_C[Carbamidomethyl (C)]S[Phospho (STY)]PTVAFVEFPSSPQLK_.2;_C[Carbamidomethyl (C)]S[Phospho (STY)]PTVAFVEFPSSPQLK_.3	2	S
Q9UPQ0	LIMCH1	LIM and calponin homology domains-containing protein 1	LIMCH1_S680_M1	6.61919	0.0310745	0.0653208	0.948253	0.996085	0.285884	0.64071	0.525465	0.880537	-0.498177	-1.78957	0.0813062	0.787339	0.986	669	1	_C[Carbamidomethyl (C)]SPTVAFVEFPS[Phospho (STY)]SPQLK_.2;_C[Carbamidomethyl (C)]SPTVAFVEFPS[Phospho (STY)]SPQLK_.3	2	S
Q9UPQ0	LIMCH1	LIM and calponin homology domains-containing protein 1	LIMCH1_S681_M1	6.38262	0.914204	1.54307	0.129257	0.713834	1.17165	2.13374	0.0379035	0.415327	-0.184477	-0.664215	0.509671	0.949034	0.99	669	1	_C[Carbamidomethyl (C)]SPTVAFVEFPSS[Phospho (STY)]PQLK_.2;_C[Carbamidomethyl (C)]SPTVAFVEFPSS[Phospho (STY)]PQLK_.3	2	S
Q9UPQ0	LIMCH1	LIM and calponin homology domains-containing protein 1	LIMCH1_S718_M1	13.8682	0.14116	1.26598	0.208754	0.792846	0.314354	3.01043	0.00337644	0.17149	-0.00476433	-0.0646985	0.948556	0.995422	1	716;718;713	1	_PKS[Phospho (STY)]PEPEATLTFPFLDK_.2;_PKS[Phospho (STY)]PEPEATLTFPFLDK_.3;_S[Phospho (STY)]PEPEATLTFPFLDK_.2;_S[Phospho (STY)]PEPEATLTFPFLDK_.3;_VVKPKS[Phospho (STY)]PEPEATLTFPFLDK_.2;_VVKPKS[Phospho (STY)]PEPEATLTFPFLDK_.3	6	S
Q9UPQ0	LIMCH1	LIM and calponin homology domains-containing protein 1	LIMCH1_S746_M1	7.2355	0.0944673	0.337979	0.736223	0.967859	0.496839	1.91126	0.0593844	0.481209	-0.0244155	-0.132287	0.895074	0.99024	0.958	733	1	_MPEANQLHLPNLNS[Phospho (STY)]QVDSPSSEK_.3;_M[Oxidation (M)]PEANQLHLPNLNS[Phospho (STY)]QVDSPSSEK_.3	2	S
Q9UPQ0	LIMCH1	LIM and calponin homology domains-containing protein 1	LIMCH1_S750_M1	7.44175	-0.742123	-0.756192	0.453973	0.906262	-0.446636	-0.467401	0.642754	0.921441	0.297027	0.85149	0.399576	0.930057	1	733	1	_MPEANQLHLPNLNSQVDS[Phospho (STY)]PSSEK_.3;_M[Oxidation (M)]PEANQLHLPNLNSQVDS[Phospho (STY)]PSSEK_.3	2	S
Q9UPQ0	LIMCH1	LIM and calponin homology domains-containing protein 1	LIMCH1_S966_M1	8.0985	-0.0339202	-0.0954552	0.924419	0.992794	0.444563	1.40109	0.168725	0.676849	-0.00593014	-0.0270733	0.978533	0.998224	0.988	966	1	_S[Phospho (STY)]INHQIESPSERR_.2;_S[Phospho (STY)]INHQIESPSERR_.3;_S[Phospho (STY)]INHQIESPSER_.3	3	S
Q9UPQ0	LIMCH1	LIM and calponin homology domains-containing protein 1	LIMCH1_S973_M1	10.812	0.15433	0.911856	0.364256	0.877375	0.430175	2.71403	0.0079523	0.234795	0.0286397	0.256224	0.798357	0.983593	1	966	1	_SINHQIES[Phospho (STY)]PSERR_.2;_SINHQIES[Phospho (STY)]PSERR_.3;_SINHQIES[Phospho (STY)]PSER_.2;_SINHQIES[Phospho (STY)]PSER_.3	4	S
Q9UPQ0	LIMCH1	LIM and calponin homology domains-containing protein 1	LIMCH1_S975_M1	9.98244	0.688154	2.13027	0.0374832	0.551975	0.463366	1.54836	0.127077	0.625143	0.0986853	0.511618	0.610897	0.964099	1	966	1	_SINHQIESPS[Phospho (STY)]ERR_.2;_SINHQIESPS[Phospho (STY)]ERR_.3;_SINHQIESPS[Phospho (STY)]ER_.2;_SINHQIESPS[Phospho (STY)]ER_.3	4	S
Q9UPQ0	LIMCH1	LIM and calponin homology domains-containing protein 1	LIMCH1_S992_M1	7.75916	1.29384	3.52602	0.000675893	0.156073	0.73053	2.10415	0.0382534	0.416631	0.081064	0.335926	0.737736	0.979763	1	984	1	_EHFQAGPFS[Phospho (STY)]PC[Carbamidomethyl (C)]SPTPPGQSPNR_.2;_EHFQAGPFS[Phospho (STY)]PC[Carbamidomethyl (C)]SPTPPGQSPNR_.3	2	S
Q9UPQ0	LIMCH1	LIM and calponin homology domains-containing protein 1	LIMCH1_S995_M1	9.21676	0.0119912	0.0541604	0.956944	0.997655	0.13116	0.614568	0.540608	0.886126	-0.254202	-1.80522	0.0748537	0.777645	1	984	1	_EHFQAGPFSPC[Carbamidomethyl (C)]S[Phospho (STY)]PTPPGQSPNR_.2;_EHFQAGPFSPC[Carbamidomethyl (C)]S[Phospho (STY)]PTPPGQSPNR_.3	2	S
Q9UPQ0	LIMCH1	LIM and calponin homology domains-containing protein 1	LIMCH1_T215_M2	8.06952	-0.0491464	-0.146434	0.883957	0.989242	0.429536	1.44456	0.152591	0.655941	-0.246092	-1.23779	0.219512	0.888418	1	212	2	_SRQT[Phospho (STY)]PS[Phospho (STY)]PDVVLR_.2;_S[Phospho (STY)]RQT[Phospho (STY)]PSPDVVLR_.2;_S[Phospho (STY)]RQT[Phospho (STY)]PSPDVVLR_.3	3	T
Q9UPQ0	LIMCH1	LIM and calponin homology domains-containing protein 1	LIMCH1_T472_M1	11.4029	0.130521	0.363105	0.717509	0.965522	0.37466	1.10132	0.274146	0.761535	-0.176461	-0.753441	0.453456	0.940114	0.997	469	1	_SHST[Phospho (STY)]EPNLSSFLNDPNPMK_.2;_SHST[Phospho (STY)]EPNLSSFLNDPNPMK_.3;_SHST[Phospho (STY)]EPNLSSFLNDPNPM[Oxidation (M)]K_.2;_SHST[Phospho (STY)]EPNLSSFLNDPNPM[Oxidation (M)]K_.3	4	T
Q9UPQ0	LIMCH1	LIM and calponin homology domains-containing protein 1	LIMCH1_T672_M1	7.2475	-1.68727	-1.64584	0.109924	0.694749	-1.28681	-1.4172	0.16642	0.675623	-0.0778847	-0.169221	0.866725	0.989559	0.995	669	1	_C[Carbamidomethyl (C)]SPT[Phospho (STY)]VAFVEFPSSPQLK_.2	1	T
Q9UPQ0	LIMCH1	LIM and calponin homology domains-containing protein 1	LIMCH1_T724_M1	6.2663	0.196075	0.351259	0.727566	0.965798	0.596936	1.10433	0.277221	0.7625	-0.144584	-0.466603	0.643767	0.96939	1	716;718	1	_PKSPEPEAT[Phospho (STY)]LTFPFLDK_.2;_SPEPEAT[Phospho (STY)]LTFPFLDK_.3	2	T
Q9UPQ0	LIMCH1	LIM and calponin homology domains-containing protein 1	LIMCH1_T997_M1	7.60542	0.687801	1.00107	0.323307	0.858213	1.01114	1.71299	0.0951006	0.56798	-0.63278	-1.71037	0.0955892	0.791806	0.979	984	1	_EHFQAGPFSPC[Carbamidomethyl (C)]SPT[Phospho (STY)]PPGQSPNR_.2;_EHFQAGPFSPC[Carbamidomethyl (C)]SPT[Phospho (STY)]PPGQSPNR_.3	2	T
Q9UPQ0	LIMCH1	LIM and calponin homology domains-containing protein 1	LIMCH1_Y179_M1	7.51115	0.576381	0.516538	0.61022	0.947208	0.0419025	0.0719896	0.943209	0.990706	0.798697	1.39814	0.174897	0.869721	1	173	1	_SIRDSGY[Phospho (STY)]IDC[Carbamidomethyl (C)]WDSER_.3	1	Y
Q9UGP4	LIMD1	LIM domain-containing protein 1	LIMD1_S316_M1	7.22639	1.32771	1.92624	0.0630183	0.629763	1.09501	1.71181	0.0966307	0.572069	0.13833	0.377382	0.708387	0.975847	0.999	314	1	_SNS[Phospho (STY)]GLGGEVSGVMSK_.2;_SNS[Phospho (STY)]GLGGEVSGVM[Oxidation (M)]SK_.2	2	S
Q9UGP4	LIMD1	LIM domain-containing protein 1	LIMD1_S323_M1	6.47945	0.262967	0.452665	0.654287	0.954048	0.241947	0.54264	0.591682	0.904705	-0.049486	-0.172725	0.864113	0.989559	0.999	314	1	_SNSGLGGEVS[Phospho (STY)]GVMSK_.2;_SNSGLGGEVS[Phospho (STY)]GVM[Oxidation (M)]SK_.2	2	S
Q9UGP4	LIMD1	LIM domain-containing protein 1	LIMD1_S327_M1	6.49387	-0.114277	-0.360352	0.720957	0.965522	-0.171054	-0.552638	0.58436	0.901094	-0.0339697	-0.156843	0.876357	0.989559	1	314	1	_SNSGLGGEVSGVMS[Phospho (STY)]K_.2	1	S
Q9UGP4	LIMD1	LIM domain-containing protein 1	LIMD1_S384_M1	6.11566	0.401654	1.38686	0.171086	0.762148	0.0930028	0.372095	0.711254	0.939965	-0.089397	-0.512176	0.610581	0.964099	0.998	383	1	_LS[Phospho (STY)]PTSLVHPVMSTLPELSC[Carbamidomethyl (C)]K_.2;_LS[Phospho (STY)]PTSLVHPVMSTLPELSC[Carbamidomethyl (C)]K_.3;_LS[Phospho (STY)]PTSLVHPVM[Oxidation (M)]STLPELSC[Carbamidomethyl (C)]K_.2	3	S
Q9UGP4	LIMD1	LIM domain-containing protein 1	LIMD1_S387_M1	6.05718	-0.127182	-0.261331	0.795117	0.97709	-0.0418192	-0.0958462	0.924099	0.985991	-0.00820123	-0.0324238	0.974288	0.997994	0.982	383	1	_LSPTS[Phospho (STY)]LVHPVMSTLPELSC[Carbamidomethyl (C)]K_.2;_LSPTS[Phospho (STY)]LVHPVMSTLPELSC[Carbamidomethyl (C)]K_.3	2	S
Q05469	LIPE	Hormone-sensitive lipase	LIPE_S855_M1	8.72335	0.107378	0.316702	0.752276	0.969814	0.0482677	0.153195	0.878621	0.978072	1.02961	4.67297	1.15106e-05	0.0556079	1	853	1	_SVS[Phospho (STY)]EAALAQPQGPLGTDSLK_.2	1	S
Q05469	LIPE	Hormone-sensitive lipase	LIPE_T813_M1	6.13224	-0.0133089	-0.0432113	0.965638	0.998393	-0.0658806	-0.225693	0.822002	0.965996	0.533335	2.53076	0.013295	0.653461	1	811	1	_RDT[Phospho (STY)]ALLLR_.2	1	T
Q05469	LIPE	Hormone-sensitive lipase	LIPE_T955_M1	6.12351	-0.28101	-0.497635	0.622637	0.949265	-0.573963	-1.06485	0.296063	0.77652	-0.447618	-1.17147	0.25131	0.904028	0.991	949;950	1	_RSSQGAT[Phospho (STY)]QMPLYSSPIVK_.2;_RSSQGAT[Phospho (STY)]QMPLYSSPIVK_.3;_RSSQGAT[Phospho (STY)]QM[Oxidation (M)]PLYSSPIVK_.3;_SSQGAT[Phospho (STY)]QMPLYSSPIVK_.2	4	T
Q05469	LIPE	Hormone-sensitive lipase	LIPE_Y960_M1	8.4785	0.14077	0.244651	0.807338	0.978932	-0.566298	-1.06683	0.289182	0.772414	0.148847	0.395751	0.693318	0.973961	1	949;950	1	_RSSQGATQMPLY[Phospho (STY)]SSPIVK_.2;_RSSQGATQMPLY[Phospho (STY)]SSPIVK_.3;_RSSQGATQM[Oxidation (M)]PLY[Phospho (STY)]SSPIVK_.3;_SSQGATQMPLY[Phospho (STY)]SSPIVK_.2;_SSQGATQM[Oxidation (M)]PLY[Phospho (STY)]SSPIVK_.2	5	Y
P49257	LMAN1	Protein ERGIC-53	LMAN1_S325_M1	5.05782	0.111749	0.570704	0.57003	0.937445	0.315884	1.78996	0.0777895	0.52887	-0.13892	-1.12879	0.262846	0.907003	1	310	1	_GHPDLQGQPAEEIFES[Phospho (STY)]VGDR_.3	1	S
Q9NZU5	LMCD1	LIM and cysteine-rich domains protein 1	LMCD1_S16_M1	11.3255	-0.00107843	-0.00514752	0.995904	0.999893	0.0124645	0.0635297	0.949484	0.991558	0.21046	1.52108	0.131711	0.833485	1	14;15	1	_KMS[Phospho (STY)]LGQLQSAR_.2;_KMS[Phospho (STY)]LGQLQSAR_.3;_KM[Oxidation (M)]S[Phospho (STY)]LGQLQSAR_.2;_MS[Phospho (STY)]LGQLQSAR_.2;_M[Oxidation (M)]S[Phospho (STY)]LGQLQSAR_.2	5	S
Q9NZU5	LMCD1	LIM and cysteine-rich domains protein 1	LMCD1_S191_M1	6.03062	0.388965	2.14731	0.0362815	0.543354	0.377233	2.28291	0.0264032	0.371357	-0.0756607	-0.675389	0.502315	0.948305	1	188;191	1	_QYKS[Phospho (STY)]EALGVGEVALPGQGGLPK_.3;_S[Phospho (STY)]EALGVGEVALPGQGGLPK_.2	2	S
Q9NZU5	LMCD1	LIM and cysteine-rich domains protein 1	LMCD1_S231_M1	5.59975	-0.623396	-1.64644	0.1098	0.694749	0.230858	0.640748	0.526406	0.880615	-0.226719	-0.992267	0.328768	0.91609	0.993	214	1	_QQEKPEGAETTAATTNGS[Phospho (STY)]LSDPSK_.3	1	S
Q9NZU5	LMCD1	LIM and cysteine-rich domains protein 1	LMCD1_S233_M1	5.56813	0.271819	0.817272	0.420454	0.894816	0.093602	0.300776	0.765737	0.952586	0.030862	0.153294	0.879231	0.989571	0.998	214	1	_QQEKPEGAETTAATTNGSLS[Phospho (STY)]DPSK_.3	1	S
Q9NZU5	LMCD1	LIM and cysteine-rich domains protein 1	LMCD1_S254_M1	9.37015	0.177218	1.00797	0.316265	0.856575	0.241316	1.44847	0.151084	0.653742	0.0302854	0.257008	0.79778	0.983593	0.992	248	1	_GAAPPDS[Phospho (STY)]PVVYSDR_.2;_GAAPPDS[Phospho (STY)]PVVYSDR_.3	2	S
Q9NZU5	LMCD1	LIM and cysteine-rich domains protein 1	LMCD1_S343_M1	2.04494	-0.0944188	-0.167541	0.867834	0.985165	0.0773275	0.144788	0.885645	0.978617	0.528413	1.7496	0.0882769	0.787339	1	332	1	_HFVC[Carbamidomethyl (C)]EGC[Carbamidomethyl (C)]EQLLS[Phospho (STY)]GR_.2	1	S
Q9NZU5	LMCD1	LIM and cysteine-rich domains protein 1	LMCD1_S42_M1	8.9236	0.148175	0.978738	0.330306	0.860776	0.410618	2.89617	0.00473096	0.192115	0.0376281	0.376341	0.70754	0.975594	1	33	1	_GTC[Carbamidomethyl (C)]SGFEPHS[Phospho (STY)]WRK_.2;_GTC[Carbamidomethyl (C)]SGFEPHS[Phospho (STY)]WRK_.3;_GTC[Carbamidomethyl (C)]SGFEPHS[Phospho (STY)]WR_.2	3	S
Q9NZU5	LMCD1	LIM and cysteine-rich domains protein 1	LMCD1_T126_M1	6.28166	0.453491	0.458635	0.650635	0.953929	0.933569	1.51837	0.142025	0.643364	0.27265	0.539569	0.594481	0.962635	1	110;99	1	_DPTFDTITYEWAPPGVT[Phospho (STY)]QK_.2;_MIMTNPIATGKDPTFDTITYEWAPPGVT[Phospho (STY)]QK_.3	2	T
Q9NZU5	LMCD1	LIM and cysteine-rich domains protein 1	LMCD1_T34_M1	7.47977	-0.114403	-0.498533	0.619874	0.948875	0.413306	2.40472	0.0191885	0.34027	0.185936	1.56604	0.122436	0.823514	0.997	33	1	_GT[Phospho (STY)]C[Carbamidomethyl (C)]SGFEPHSWRK_.2;_GT[Phospho (STY)]C[Carbamidomethyl (C)]SGFEPHSWR_.2	2	T
Q9NZU5	LMCD1	LIM and cysteine-rich domains protein 1	LMCD1_Y118_M1	6.79809	-0.0941561	-0.146181	0.884278	0.989398	0.168487	0.350827	0.726969	0.942895	-0.0203969	-0.0713377	0.943371	0.994868	1	110;99	1	_DPTFDTITY[Phospho (STY)]EWAPPGVTQK_.2;_MIMTNPIATGKDPTFDTITY[Phospho (STY)]EWAPPGVTQK_.3	2	Y
P02545	LMNA	Prelamin-A/C	LMNA_S22_M1	9.11509	1.39683	2.98131	0.0038026	0.288997	0.566495	1.30806	0.194603	0.700688	0.0949951	0.322749	0.747728	0.98139	1	12	1	_SGAQASSTPLS[Phospho (STY)]PTR_.2	1	S
P02545	LMNA	Prelamin-A/C	LMNA_S301_M1	8.66789	-0.169907	-0.859842	0.392138	0.889857	0.107288	0.579769	0.563504	0.893802	0.118841	0.910647	0.364889	0.921197	1	299;297	1	_IDS[Phospho (STY)]LSAQLSQLQK_.2;_IRIDS[Phospho (STY)]LSAQLSQLQK_.2;_IRIDS[Phospho (STY)]LSAQLSQLQK_.3	3	S
P02545	LMNA	Prelamin-A/C	LMNA_S303_M1	10.2218	-1.42737	-1.81678	0.0812958	0.664205	-0.0325611	-0.052145	0.958829	0.993346	0.232667	0.594597	0.557472	0.957241	0.993	299;297	1	_IDSLS[Phospho (STY)]AQLSQLQK_.2;_IRIDSLS[Phospho (STY)]AQLSQLQK_.2;_IRIDSLS[Phospho (STY)]AQLSQLQK_.3	3	S
P02545	LMNA	Prelamin-A/C	LMNA_S326_M1	10.2919	-0.21324	-1.55912	0.12252	0.706367	-0.00947602	-0.07341	0.941645	0.990117	0.000931459	0.0102155	0.991872	0.999284	1	320	1	_LRDLEDS[Phospho (STY)]LARER_.3;_LRDLEDS[Phospho (STY)]LAR_.2;_LRDLEDS[Phospho (STY)]LAR_.3	3	S
P02545	LMNA	Prelamin-A/C	LMNA_S390_M1	13.7255	0.115277	1.39302	0.167011	0.75691	0.0595215	0.768034	0.444457	0.843743	0.0844745	1.54566	0.12566	0.827489	1	379;387;389	1	_LLEGEEERLRLS[Phospho (STY)]PSPTSQR_.3;_LRLS[Phospho (STY)]PSPTSQR_.2;_LRLS[Phospho (STY)]PSPTSQR_.3;_LS[Phospho (STY)]PSPTSQR_.1;_LS[Phospho (STY)]PSPTSQR_.2	5	S
P02545	LMNA	Prelamin-A/C	LMNA_S390_M2	11.4646	0.480761	1.84647	0.0680767	0.638817	0.599731	2.4596	0.0158006	0.309886	0.138909	0.807833	0.421295	0.93479	1	387	2	_LRLS[Phospho (STY)]PSPTS[Phospho (STY)]QR_.2;_LRLS[Phospho (STY)]PSPT[Phospho (STY)]SQR_.2;_LRLS[Phospho (STY)]PS[Phospho (STY)]PTSQR_.2;_LRLS[Phospho (STY)]PS[Phospho (STY)]PTSQR_.3	4	S
P02545	LMNA	Prelamin-A/C	LMNA_S392_M1	10.5239	0.713267	1.81655	0.0728994	0.648298	0.640691	1.75615	0.0827549	0.54143	-0.412885	-1.60132	0.113108	0.812179	1	389	1	_LSPS[Phospho (STY)]PTSQR_.1;_LSPS[Phospho (STY)]PTSQR_.2	2	S
P02545	LMNA	Prelamin-A/C	LMNA_S392_M2	10.5545	0.513607	1.89371	0.0614428	0.627659	0.630007	2.48041	0.0149637	0.305721	0.155171	0.866302	0.388605	0.925962	1	387	2	_LRLS[Phospho (STY)]PS[Phospho (STY)]PTSQR_.2;_LRLS[Phospho (STY)]PS[Phospho (STY)]PTSQR_.3	2	S
P02545	LMNA	Prelamin-A/C	LMNA_S404_M2	6.65364	1.93707	3.33574	0.00135627	0.198496	0.913736	1.65847	0.10164	0.583532	0.129455	0.369317	0.712992	0.976293	0.998	402;400	2	_ASS[Phospho (STY)]HSSQT[Phospho (STY)]QGGGSVTK_.2;_ASS[Phospho (STY)]HSS[Phospho (STY)]QTQGGGSVTK_.2;_ASS[Phospho (STY)]HS[Phospho (STY)]SQTQGGGSVTK_.2;_AS[Phospho (STY)]S[Phospho (STY)]HSSQTQGGGSVTK_.2;_AS[Phospho (STY)]S[Phospho (STY)]HSSQTQGGGSVTK_.3;_GRASS[Phospho (STY)]HSSQT[Phospho (STY)]QGGGSVTK_.3;_GRAS[Phospho (STY)]S[Phospho (STY)]HSSQTQGGGSVTK_.3	7	S
P02545	LMNA	Prelamin-A/C	LMNA_S406_M2	6.21878	1.88927	3.24508	0.00190899	0.223851	1.56538	2.90015	0.00518129	0.196756	-0.306746	-0.920271	0.361061	0.919749	0.994	402;400	2	_ASSHS[Phospho (STY)]SQT[Phospho (STY)]QGGGSVTK_.2;_ASSHS[Phospho (STY)]S[Phospho (STY)]QTQGGGSVTK_.2;_ASS[Phospho (STY)]HS[Phospho (STY)]SQTQGGGSVTK_.2;_AS[Phospho (STY)]SHS[Phospho (STY)]SQTQGGGSVTK_.2;_GRASSHS[Phospho (STY)]S[Phospho (STY)]QTQGGGSVTK_.3	5	S
P02545	LMNA	Prelamin-A/C	LMNA_S407_M2	6.33929	1.89101	3.0315	0.00351183	0.27917	0.982059	1.69456	0.0950258	0.567742	0.181835	0.560374	0.577183	0.959544	0.998	402;400	2	_ASSHSS[Phospho (STY)]QT[Phospho (STY)]QGGGSVTK_.2;_ASSHS[Phospho (STY)]S[Phospho (STY)]QTQGGGSVTK_.2;_ASS[Phospho (STY)]HSS[Phospho (STY)]QTQGGGSVTK_.2;_AS[Phospho (STY)]SHSS[Phospho (STY)]QTQGGGSVTK_.3;_GRASSHS[Phospho (STY)]S[Phospho (STY)]QTQGGGSVTK_.3	5	S
P02545	LMNA	Prelamin-A/C	LMNA_S414_M2	4.99539	2.39758	2.75187	0.00879018	0.367234	1.75203	2.0399	0.0478503	0.446319	-0.148726	-0.392	0.697092	0.974285	1	402;400	2	_ASSHSSQTQGGGS[Phospho (STY)]VT[Phospho (STY)]K_.2;_ASSHSSQTQGGGS[Phospho (STY)]VT[Phospho (STY)]K_.3;_GRASSHSSQTQGGGS[Phospho (STY)]VT[Phospho (STY)]K_.3;_GRAS[Phospho (STY)]SHSSQTQGGGS[Phospho (STY)]VTK_.3	4	S
P02545	LMNA	Prelamin-A/C	LMNA_S463_M1	6.62105	0.691932	2.0503	0.0444409	0.581485	0.616629	2.02481	0.0470682	0.444913	0.357309	1.86148	0.0672757	0.764842	1	458	1	_SNEDQS[Phospho (STY)]MGNWQIK_.2	1	S
P02545	LMNA	Prelamin-A/C	LMNA_S533_M1	7.39145	0.189828	0.623562	0.536215	0.933818	0.284521	1.04218	0.303163	0.780525	0.078759	0.397585	0.692907	0.973854	0.999	528	1	_TALINS[Phospho (STY)]TGEEVAMR_.2;_TALINS[Phospho (STY)]TGEEVAM[Oxidation (M)]R_.2	2	S
P02545	LMNA	Prelamin-A/C	LMNA_S613_M1	2.9515	-0.183429	-0.331316	0.741946	0.968693	-0.475702	-1.03796	0.304845	0.78128	0.555589	1.75621	0.0858673	0.787339	0.915	598	1	_ASASGSGAQVGGPISS[Phospho (STY)]GSSASSVTVTR_.2	1	S
P02545	LMNA	Prelamin-A/C	LMNA_S615_M1	2.99878	1.04312	1.691	0.0966103	0.679071	0.741927	1.26804	0.21023	0.716909	-0.352578	-0.924413	0.35939	0.919211	0.802	598	1	_ASASGSGAQVGGPISSGS[Phospho (STY)]SASSVTVTR_.2	1	S
P02545	LMNA	Prelamin-A/C	LMNA_S619_M1	3.0403	-0.451583	-0.564573	0.575112	0.938594	0.597026	0.783665	0.43726	0.842118	-0.394431	-1.0607	0.294374	0.911436	0.807	598	1	_ASASGSGAQVGGPISSGSSASS[Phospho (STY)]VTVTR_.2	1	S
P02545	LMNA	Prelamin-A/C	LMNA_S636_M1	7.3196	-0.35627	-1.0745	0.29018	0.843217	-0.07252	-0.254434	0.800696	0.961335	0.141142	0.867994	0.391496	0.927115	1	628	1	_SVGGSGGGS[Phospho (STY)]FGDNLVTR_.2	1	S
P02545	LMNA	Prelamin-A/C	LMNA_T157_M1	6.50008	0.0645981	0.306238	0.760723	0.971208	0.171934	0.815661	0.418647	0.837754	0.0697809	0.497373	0.621154	0.965817	1	156	1	_RT[Phospho (STY)]LEGELHDLR_.3	1	T
P02545	LMNA	Prelamin-A/C	LMNA_T24_M1	8.4181	0.858527	1.01069	0.318405	0.857039	-0.0400635	-0.0816742	0.935324	0.988121	-0.219312	-0.565835	0.574754	0.959043	1	12	1	_SGAQASSTPLSPT[Phospho (STY)]R_.2	1	T
P02545	LMNA	Prelamin-A/C	LMNA_T394_M1	9.4842	0.662418	1.30241	0.201298	0.785652	0.761268	1.73371	0.0917899	0.561112	-0.286845	-0.985255	0.331276	0.916403	0.981	389	1	_LSPSPT[Phospho (STY)]SQR_.1;_LSPSPT[Phospho (STY)]SQR_.2	2	T
P02545	LMNA	Prelamin-A/C	LMNA_T416_M2	5.16703	2.39183	2.78631	0.00804363	0.354379	1.75067	2.06879	0.0449223	0.436965	-0.132766	-0.355163	0.724291	0.978733	1	402;400	2	_ASSHSSQTQGGGS[Phospho (STY)]VT[Phospho (STY)]K_.2;_ASSHSSQTQGGGS[Phospho (STY)]VT[Phospho (STY)]K_.3;_GRASSHSSQTQGGGS[Phospho (STY)]VT[Phospho (STY)]K_.3;_GRASSHSSQT[Phospho (STY)]QGGGSVT[Phospho (STY)]K_.3	4	T
P02545	LMNA	Prelamin-A/C	LMNA_T528_M1	7.5125	0.199321	0.663611	0.510187	0.925758	0.0833036	0.306562	0.760533	0.951926	0.430357	2.38322	0.0212621	0.670167	0.901	528	1	_T[Phospho (STY)]ALINSTGEEVAMR_.2;_T[Phospho (STY)]ALINSTGEEVAM[Oxidation (M)]R_.2	2	T
P02545	LMNA	Prelamin-A/C	LMNA_T643_M1	6.88428	0.250044	0.361231	0.720746	0.965522	-0.14742	-0.223903	0.824523	0.966745	-0.226829	-0.607745	0.548449	0.957241	1	628	1	_SVGGSGGGSFGDNLVT[Phospho (STY)]R_.2	1	T
Q03252	LMNB2	Lamin-B2	LMNB2_S154_M1	6.31732	-0.263373	-1.74719	0.0841369	0.668958	0.0263976	0.188877	0.850629	0.971581	0.135449	1.39527	0.166488	0.862912	1	151	1	_DLES[Phospho (STY)]LFHR_.2	1	S
Q03252	LMNB2	Lamin-B2	LMNB2_S316_M1	6.20579	0.343767	1.4917	0.139619	0.722506	0.310375	1.42291	0.158559	0.666267	0.133336	0.866193	0.388914	0.926016	1	314;312	1	_LES[Phospho (STY)]LSYQLSGLQK_.2;_MRLES[Phospho (STY)]LSYQLSGLQK_.3	2	S
Q03252	LMNB2	Lamin-B2	LMNB2_S405_M1	8.06861	0.228027	1.00193	0.320772	0.85781	-0.0176041	-0.091336	0.927558	0.986612	0.0836523	0.683814	0.496967	0.946996	1	402;404	1	_LKLS[Phospho (STY)]PSPSSR_.2;_LS[Phospho (STY)]PSPSSR_.2	2	S
Q03252	LMNB2	Lamin-B2	LMNB2_Y319_M1	6.56719	0.696146	1.43148	0.162011	0.747713	0.286662	0.612779	0.544363	0.886801	-0.02558	-0.0821483	0.935042	0.994491	1	314;312	1	_LESLSY[Phospho (STY)]QLSGLQK_.2;_MRLESLSY[Phospho (STY)]QLSGLQK_.3;_M[Oxidation (M)]RLESLSY[Phospho (STY)]QLSGLQK_.3	3	Y
Q8WWI1	LMO7	LIM domain only protein 7	LMO7_S1026_M1	5.73373	-0.188877	-0.378936	0.707821	0.965522	0.590888	0.88087	0.386482	0.826031	0.242854	0.420517	0.677573	0.972144	0.973	1006	1	_ATLSSTSGLDLMSESGEGEIS[Phospho (STY)]PQR_.2;_ATLSSTSGLDLM[Oxidation (M)]SESGEGEIS[Phospho (STY)]PQR_.2	2	S
Q8WWI1	LMO7	LIM domain only protein 7	LMO7_S1421_M1	9.40337	-0.99068	-1.1143	0.277216	0.838817	-0.0675664	-0.0899552	0.929139	0.986971	0.401421	0.713965	0.482781	0.944843	0.992	1421	1	_S[Phospho (STY)]RSTTELDDYSTNK_.2;_S[Phospho (STY)]RSTTELDDYSTNK_.3	2	S
Q8WWI1	LMO7	LIM domain only protein 7	LMO7_S1423_M1	9.79141	0.0304793	0.0904522	0.928141	0.993634	0.311682	1.00435	0.318064	0.788132	0.033657	0.155762	0.87659	0.989559	1	1421	1	_SRS[Phospho (STY)]TTELDDYSTNK_.2;_SRS[Phospho (STY)]TTELDDYSTNK_.3	2	S
Q8WWI1	LMO7	LIM domain only protein 7	LMO7_S1491_M1	8.25214	-0.121464	-0.41387	0.680312	0.958287	-0.038235	-0.140345	0.888815	0.978957	0.101247	0.556514	0.579744	0.959544	0.992	1491	1	_S[Phospho (STY)]ASVNKEPVSLPGIMR_.2;_S[Phospho (STY)]ASVNKEPVSLPGIMR_.3;_S[Phospho (STY)]ASVNKEPVSLPGIM[Oxidation (M)]R_.2;_S[Phospho (STY)]ASVNKEPVSLPGIM[Oxidation (M)]R_.3	4	S
Q8WWI1	LMO7	LIM domain only protein 7	LMO7_S1493_M1	10.634	0.623534	1.81133	0.0734285	0.64975	0.480373	1.4855	0.140908	0.641729	0.166943	0.749844	0.455306	0.940114	1	1491	1	_SAS[Phospho (STY)]VNKEPVSLPGIMR_.2;_SAS[Phospho (STY)]VNKEPVSLPGIMR_.3;_SAS[Phospho (STY)]VNKEPVSLPGIM[Oxidation (M)]R_.2;_SAS[Phospho (STY)]VNKEPVSLPGIM[Oxidation (M)]R_.3	4	S
Q8WWI1	LMO7	LIM domain only protein 7	LMO7_S1510_M1	9.52451	0.0495509	0.337057	0.736851	0.967916	0.0859393	0.624221	0.534046	0.883406	0.00702796	0.0723865	0.942453	0.994868	1	1507	1	_RGES[Phospho (STY)]LDNLDSPR_.2;_RGES[Phospho (STY)]LDNLDSPR_.3	2	S
Q8WWI1	LMO7	LIM domain only protein 7	LMO7_S1586_M1	10.6026	-0.0780092	-0.168795	0.866445	0.985115	-0.0442558	-0.106956	0.91513	0.984654	0.213954	0.740458	0.461501	0.940774	1	1576	1	_TSTTGVATTQS[Phospho (STY)]PTPR_.2	1	S
Q8WWI1	LMO7	LIM domain only protein 7	LMO7_S1591_M1	9.10079	0.237971	0.353736	0.725663	0.965798	-0.0403616	-0.060207	0.952334	0.992293	0.545262	1.09527	0.280894	0.910588	0.998	1591	1	_S[Phospho (STY)]HSPSASQSGSQLR_.3	1	S
Q8WWI1	LMO7	LIM domain only protein 7	LMO7_S1593_M1	12.3764	0.199885	0.940397	0.349506	0.870752	0.302837	1.52137	0.131638	0.629594	0.0504193	0.359173	0.720298	0.978528	1	1591	1	_SHS[Phospho (STY)]PSASQSGSQLR_.2;_SHS[Phospho (STY)]PSASQSGSQLR_.3	2	S
Q8WWI1	LMO7	LIM domain only protein 7	LMO7_S300_M1	9.66344	0.115188	0.612249	0.542069	0.934525	-0.051439	-0.287826	0.774206	0.95468	-0.0421003	-0.34046	0.734382	0.979011	1	298	1	_RIS[Phospho (STY)]AVEPK_.2	1	S
Q8WWI1	LMO7	LIM domain only protein 7	LMO7_S318_M1	7.2844	-0.00586801	-0.0188792	0.985008	0.999498	-0.213446	-0.763466	0.448575	0.847306	-0.0608705	-0.314862	0.754105	0.981726	0.769	318	1	_S[Phospho (STY)]RQPSYVPAPLRK_.3	1	S
Q8WWI1	LMO7	LIM domain only protein 7	LMO7_S342_M1	6.81855	0.642113	1.20398	0.232901	0.813556	0.0811357	0.157866	0.875045	0.977428	0.420306	1.30871	0.195177	0.875202	1	342	1	_S[Phospho (STY)]WASPVYTEADGTFSSNQR_.2	1	S
Q8WWI1	LMO7	LIM domain only protein 7	LMO7_S392_M1	7.80998	-0.189961	-0.661401	0.51159	0.925758	-0.0428518	-0.191366	0.849064	0.971351	-0.0567265	-0.368659	0.71404	0.976293	0.999	392;390	1	_S[Phospho (STY)]IPNIVKDDLYVRK_.3;_S[Phospho (STY)]IPNIVKDDLYVR_.2;_TRS[Phospho (STY)]IPNIVK_.2	3	S
Q8WWI1	LMO7	LIM domain only protein 7	LMO7_S407_M1	7.36799	-0.18304	-0.930186	0.354738	0.872885	0.147054	0.797987	0.426957	0.840339	0.035534	0.273428	0.785144	0.983593	1	405	1	_KLS[Phospho (STY)]PVMPNPGNAFDQFLPK_.3;_KLS[Phospho (STY)]PVM[Oxidation (M)]PNPGNAFDQFLPK_.3	2	S
Q8WWI1	LMO7	LIM domain only protein 7	LMO7_S751_M1	9.2609	-0.224208	-1.07971	0.283258	0.841064	-0.0406059	-0.212836	0.831953	0.968143	-0.0685157	-0.533695	0.594915	0.962635	1	750;749;751	1	_KS[Phospho (STY)]YTSDLQK_.2;_RKS[Phospho (STY)]YTSDLQK_.2;_RKS[Phospho (STY)]YTSDLQK_.3;_S[Phospho (STY)]YTSDLQK_.1;_S[Phospho (STY)]YTSDLQK_.2	5	S
Q8WWI1	LMO7	LIM domain only protein 7	LMO7_S754_M1	9.0085	0.449007	0.808156	0.426355	0.89579	0.108241	0.219546	0.827944	0.967537	-0.231176	-0.870345	0.3921	0.927115	0.944	751	1	_SYTS[Phospho (STY)]DLQK_.1;_SYTS[Phospho (STY)]DLQK_.2	2	S
Q8WWI1	LMO7	LIM domain only protein 7	LMO7_S805_M1	9.68953	-0.0484722	-0.218375	0.827674	0.981288	-0.218954	-1.06658	0.289258	0.772414	0.0595621	0.425192	0.671798	0.971816	1	803;802	1	_MYS[Phospho (STY)]FDDVLEEGKR_.2;_MYS[Phospho (STY)]FDDVLEEGKR_.3;_MYS[Phospho (STY)]FDDVLEEGK_.2;_M[Oxidation (M)]YS[Phospho (STY)]FDDVLEEGKR_.2;_M[Oxidation (M)]YS[Phospho (STY)]FDDVLEEGKR_.3;_M[Oxidation (M)]YS[Phospho (STY)]FDDVLEEGK_.2;_RMYS[Phospho (STY)]FDDVLEEGK_.2;_RM[Oxidation (M)]YS[Phospho (STY)]FDDVLEEGK_.2	8	S
Q8WWI1	LMO7	LIM domain only protein 7	LMO7_S865_M1	7.71118	0.693816	0.843713	0.401791	0.891831	-0.364197	-0.524758	0.60146	0.907218	-0.633362	-1.43375	0.156231	0.853608	1	857	1	_VTTEIQLPS[Phospho (STY)]QSPVEEQSPASLSSLR_.2;_VTTEIQLPS[Phospho (STY)]QSPVEEQSPASLSSLR_.3	2	S
Q8WWI1	LMO7	LIM domain only protein 7	LMO7_S867_M1	11.2201	0.518839	1.63718	0.105088	0.687943	0.262088	0.88309	0.379543	0.82394	-0.0667662	-0.318157	0.751104	0.981426	1	857	1	_VTTEIQLPSQS[Phospho (STY)]PVEEQSPASLSSLR_.2;_VTTEIQLPSQS[Phospho (STY)]PVEEQSPASLSSLR_.3	2	S
Q8WWI1	LMO7	LIM domain only protein 7	LMO7_S873_M1	10.154	-0.245893	-0.321759	0.749197	0.96956	0.137499	0.194795	0.846473	0.970118	0.291409	0.628832	0.532791	0.955448	0.987	857	1	_VTTEIQLPSQSPVEEQS[Phospho (STY)]PASLSSLR_.2;_VTTEIQLPSQSPVEEQS[Phospho (STY)]PASLSSLR_.3	2	S
Q8WWI1	LMO7	LIM domain only protein 7	LMO7_S988_M1	9.315	0.168725	0.481493	0.631376	0.950819	0.161713	0.488954	0.626106	0.917008	-0.140431	-0.597722	0.551579	0.957241	0.998	975;986	1	_EVAATEEDVTRLPS[Phospho (STY)]PTSPFSSLSQDQAATSK_.3;_EVAATEEDVTRLPS[Phospho (STY)]PTSPFSSLSQDQAATSK_.4;_LPS[Phospho (STY)]PTSPFSSLSQDQAATSK_.2;_LPS[Phospho (STY)]PTSPFSSLSQDQAATSK_.3	4	S
Q8WWI1	LMO7	LIM domain only protein 7	LMO7_S991_M1	8.40981	0.533628	0.710272	0.481289	0.917344	0.229474	0.352962	0.725805	0.942606	-0.404141	-0.944463	0.350099	0.917186	0.933	975;986	1	_EVAATEEDVTRLPSPTS[Phospho (STY)]PFSSLSQDQAATSK_.3;_EVAATEEDVTRLPSPTS[Phospho (STY)]PFSSLSQDQAATSK_.4;_LPSPTS[Phospho (STY)]PFSSLSQDQAATSK_.2;_LPSPTS[Phospho (STY)]PFSSLSQDQAATSK_.3	4	S
Q8WWI1	LMO7	LIM domain only protein 7	LMO7_T1007_M1	5.75954	-0.192317	-0.58988	0.558101	0.936803	0.185751	0.648711	0.519687	0.878451	0.205082	1.00778	0.318729	0.914863	0.95	1006	1	_AT[Phospho (STY)]LSSTSGLDLMSESGEGEISPQR_.2;_AT[Phospho (STY)]LSSTSGLDLM[Oxidation (M)]SESGEGEISPQR_.2	2	T
Q8WWI1	LMO7	LIM domain only protein 7	LMO7_T1425_M1	9.32232	-0.151012	-0.192037	0.848686	0.983736	1.21463	2.15545	0.0372103	0.413287	-0.264376	-0.647525	0.520998	0.952935	0.996	1421	1	_SRSTT[Phospho (STY)]ELDDYSTNK_.2;_SRSTT[Phospho (STY)]ELDDYSTNK_.3	2	T
Q8WWI1	LMO7	LIM domain only protein 7	LMO7_T1588_M1	10.1573	0.597992	0.934184	0.354991	0.872885	0.153718	0.274193	0.78514	0.957774	-0.633987	-1.73637	0.0890599	0.787339	1	1576	1	_TSTTGVATTQSPT[Phospho (STY)]PR_.2	1	T
Q8WWI1	LMO7	LIM domain only protein 7	LMO7_T753_M1	9.15229	-0.323337	-0.592587	0.559258	0.936803	0.262508	0.671663	0.508511	0.873099	0.323074	1.18757	0.247162	0.904028	0.976	751	1	_SYT[Phospho (STY)]SDLQK_.1;_SYT[Phospho (STY)]SDLQK_.2	2	T
Q8WWI1	LMO7	LIM domain only protein 7	LMO7_T990_M1	8.74308	-0.329437	-0.56862	0.571517	0.937484	-0.46109	-0.868758	0.388084	0.826562	0.435962	1.38733	0.169943	0.86617	0.959	975;986	1	_EVAATEEDVTRLPSPT[Phospho (STY)]SPFSSLSQDQAATSK_.3;_EVAATEEDVTRLPSPT[Phospho (STY)]SPFSSLSQDQAATSK_.4;_LPSPT[Phospho (STY)]SPFSSLSQDQAATSK_.2;_LPSPT[Phospho (STY)]SPFSSLSQDQAATSK_.3	4	T
Q8WWI1	LMO7	LIM domain only protein 7	LMO7_Y348_M1	6.59994	-0.805978	-1.32409	0.191386	0.780237	-0.302854	-0.594391	0.554882	0.889598	-0.634405	-1.5715	0.12226	0.823028	1	342	1	_SWASPVY[Phospho (STY)]TEADGTFSSNQR_.2	1	Y
Q8WWI1	LMO7	LIM domain only protein 7	LMO7_Y804_M1	9.58901	0.121199	0.896299	0.37246	0.882285	0.0831531	0.656641	0.513071	0.874581	0.0319841	0.35815	0.721061	0.978642	1	803;802	1	_MY[Phospho (STY)]SFDDVLEEGKR_.2;_MY[Phospho (STY)]SFDDVLEEGKR_.3;_MY[Phospho (STY)]SFDDVLEEGK_.2;_M[Oxidation (M)]Y[Phospho (STY)]SFDDVLEEGKR_.2;_M[Oxidation (M)]Y[Phospho (STY)]SFDDVLEEGKR_.3;_M[Oxidation (M)]Y[Phospho (STY)]SFDDVLEEGK_.2;_RMY[Phospho (STY)]SFDDVLEEGK_.2;_RM[Oxidation (M)]Y[Phospho (STY)]SFDDVLEEGK_.2	8	Y
P29536	LMOD1	Leiomodin-1	LMOD1_S12_M1	4.5293	0.98101	1.22102	0.234488	0.814723	0.457856	0.597905	0.555764	0.890307	0.235506	0.495767	0.624778	0.9669	1	9	1	_RQVS[Phospho (STY)]EDPDIDSLLETLSPEEMEELEK_.3	1	S
P29536	LMOD1	Leiomodin-1	LMOD1_S133_M1	6.92916	1.26923	1.38286	0.172861	0.764179	-0.0490981	-0.0697833	0.944645	0.990802	-0.175672	-0.369163	0.713567	0.976293	0.876	133	1	_S[Phospho (STY)]FSRDRDEAGGK_.2;_S[Phospho (STY)]FSRDRDEAGGK_.3	2	S
P29536	LMOD1	Leiomodin-1	LMOD1_S135_M1	7.88171	0.163645	0.28144	0.779376	0.973983	1.05784	2.33234	0.0231797	0.357725	0.352623	1.17721	0.243928	0.904028	0.985	133	1	_SFS[Phospho (STY)]RDRDEAGGK_.2;_SFS[Phospho (STY)]RDRDEAGGK_.3	2	S
P29536	LMOD1	Leiomodin-1	LMOD1_S508_M1	7.7576	0.320516	1.04974	0.297556	0.847095	0.585911	2.16982	0.0335218	0.400678	-0.0899293	-0.479899	0.632841	0.9669	1	507	1	_GS[Phospho (STY)]PKPSPQPSPKPSPK_.2;_GS[Phospho (STY)]PKPSPQPSPKPSPK_.3;_GS[Phospho (STY)]PKPSPQPSPK_.2;_GS[Phospho (STY)]PKPSPQPSPK_.3	4	S
P29536	LMOD1	Leiomodin-1	LMOD1_S508_M2	7.79969	-0.632846	-1.14907	0.254283	0.825316	-0.256049	-0.543881	0.588182	0.903248	0.426514	1.31628	0.192202	0.873075	1	507	2	_GS[Phospho (STY)]PKPSPQPSPKPS[Phospho (STY)]PK_.2;_GS[Phospho (STY)]PKPSPQPS[Phospho (STY)]PKPSPK_.2;_GS[Phospho (STY)]PKPS[Phospho (STY)]PQPSPKPSPK_.2;_GS[Phospho (STY)]PKPS[Phospho (STY)]PQPSPKPSPK_.3;_GS[Phospho (STY)]PKPS[Phospho (STY)]PQPSPK_.2	5	S
P29536	LMOD1	Leiomodin-1	LMOD1_S508_M3	7.95803	0.656984	1.22678	0.224549	0.805357	1.05735	2.23279	0.0291877	0.382825	0.00154412	0.00500653	0.996021	0.999284	1	507	3	_GS[Phospho (STY)]PKPSPQPS[Phospho (STY)]PKPS[Phospho (STY)]PK_.2;_GS[Phospho (STY)]PKPSPQPS[Phospho (STY)]PKPS[Phospho (STY)]PK_.3;_GS[Phospho (STY)]PKPS[Phospho (STY)]PQPSPKPS[Phospho (STY)]PK_.2;_GS[Phospho (STY)]PKPS[Phospho (STY)]PQPSPKPS[Phospho (STY)]PK_.3;_GS[Phospho (STY)]PKPS[Phospho (STY)]PQPS[Phospho (STY)]PKPSPK_.2;_GS[Phospho (STY)]PKPS[Phospho (STY)]PQPS[Phospho (STY)]PKPSPK_.3	6	S
P29536	LMOD1	Leiomodin-1	LMOD1_S512_M1	9.21292	0.0288385	0.0719389	0.942868	0.995274	0.409847	1.04548	0.29962	0.778585	-0.148382	-0.635636	0.527214	0.955448	1	507;511	1	_GSPKPS[Phospho (STY)]PQPSPKPSPK_.2;_GSPKPS[Phospho (STY)]PQPSPKPSPK_.3;_GSPKPS[Phospho (STY)]PQPSPK_.2;_PS[Phospho (STY)]PQPSPKPSPK_.2;_PS[Phospho (STY)]PQPSPKPSPK_.3	5	S
P29536	LMOD1	Leiomodin-1	LMOD1_S512_M2	8.15049	-0.116223	-0.256147	0.798521	0.977613	0.302878	0.829985	0.409116	0.834523	0.472265	1.99823	0.0492262	0.738575	1	507	2	_GSPKPS[Phospho (STY)]PQPSPKPS[Phospho (STY)]PK_.2;_GSPKPS[Phospho (STY)]PQPSPKPS[Phospho (STY)]PK_.3;_GSPKPS[Phospho (STY)]PQPS[Phospho (STY)]PKPSPK_.2;_GSPKPS[Phospho (STY)]PQPS[Phospho (STY)]PKPSPK_.3;_GS[Phospho (STY)]PKPS[Phospho (STY)]PQPSPKPSPK_.2;_GS[Phospho (STY)]PKPS[Phospho (STY)]PQPSPKPSPK_.3;_GS[Phospho (STY)]PKPS[Phospho (STY)]PQPSPK_.2	7	S
P29536	LMOD1	Leiomodin-1	LMOD1_S512_M3	7.74232	0.579536	1.09209	0.279092	0.841064	0.989678	2.10912	0.0390523	0.420801	-0.0713979	-0.23219	0.817169	0.985378	1	507	3	_GSPKPS[Phospho (STY)]PQPS[Phospho (STY)]PKPS[Phospho (STY)]PK_.3;_GS[Phospho (STY)]PKPS[Phospho (STY)]PQPSPKPS[Phospho (STY)]PK_.2;_GS[Phospho (STY)]PKPS[Phospho (STY)]PQPSPKPS[Phospho (STY)]PK_.3;_GS[Phospho (STY)]PKPS[Phospho (STY)]PQPS[Phospho (STY)]PKPSPK_.2;_GS[Phospho (STY)]PKPS[Phospho (STY)]PQPS[Phospho (STY)]PKPSPK_.3	5	S
P29536	LMOD1	Leiomodin-1	LMOD1_S516_M1	9.93093	0.0313234	0.0983284	0.921938	0.992375	0.183173	0.638122	0.525366	0.880537	0.00975312	0.0488153	0.961198	0.99662	1	507;511	1	_GSPKPSPQPS[Phospho (STY)]PKPSPK_.2;_GSPKPSPQPS[Phospho (STY)]PKPSPK_.3;_GSPKPSPQPS[Phospho (STY)]PK_.2;_PSPQPS[Phospho (STY)]PKPSPK_.2;_PSPQPS[Phospho (STY)]PKPSPK_.3	5	S
P29536	LMOD1	Leiomodin-1	LMOD1_S516_M2	8.18076	0.0378027	0.144027	0.885798	0.990046	-0.00370933	-0.0150907	0.987993	0.997703	0.283783	1.63713	0.10506	0.797559	1	507;511	2	_GSPKPSPQPS[Phospho (STY)]PKPS[Phospho (STY)]PK_.2;_GSPKPSPQPS[Phospho (STY)]PKPS[Phospho (STY)]PK_.3;_GSPKPS[Phospho (STY)]PQPS[Phospho (STY)]PKPSPK_.2;_GSPKPS[Phospho (STY)]PQPS[Phospho (STY)]PKPSPK_.3;_GS[Phospho (STY)]PKPSPQPS[Phospho (STY)]PKPSPK_.2;_PSPQPS[Phospho (STY)]PKPS[Phospho (STY)]PK_.2	6	S
P29536	LMOD1	Leiomodin-1	LMOD1_S516_M3	7.77786	0.632106	1.09866	0.276241	0.837802	0.973404	2.00875	0.0490009	0.448044	-0.0194651	-0.0613902	0.951249	0.995521	1	507	3	_GSPKPS[Phospho (STY)]PQPS[Phospho (STY)]PKPS[Phospho (STY)]PK_.3;_GS[Phospho (STY)]PKPSPQPS[Phospho (STY)]PKPS[Phospho (STY)]PK_.2;_GS[Phospho (STY)]PKPSPQPS[Phospho (STY)]PKPS[Phospho (STY)]PK_.3;_GS[Phospho (STY)]PKPS[Phospho (STY)]PQPS[Phospho (STY)]PKPSPK_.2;_GS[Phospho (STY)]PKPS[Phospho (STY)]PQPS[Phospho (STY)]PKPSPK_.3	5	S
P29536	LMOD1	Leiomodin-1	LMOD1_S520_M1	10.4623	0.419513	1.70518	0.0915749	0.671721	0.472771	2.05197	0.0430483	0.431786	0.111617	0.686962	0.493855	0.94597	1	507;511	1	_GSPKPSPQPSPKPS[Phospho (STY)]PK_.2;_GSPKPSPQPSPKPS[Phospho (STY)]PK_.3;_PSPQPSPKPS[Phospho (STY)]PK_.2;_PSPQPSPKPS[Phospho (STY)]PK_.3	4	S
P29536	LMOD1	Leiomodin-1	LMOD1_S520_M2	8.01497	-0.0912569	-0.274285	0.784488	0.974825	0.0935399	0.300212	0.764701	0.952461	0.0449695	0.204659	0.838296	0.987814	1	507;511	2	_GSPKPSPQPS[Phospho (STY)]PKPS[Phospho (STY)]PK_.2;_GSPKPSPQPS[Phospho (STY)]PKPS[Phospho (STY)]PK_.3;_GSPKPS[Phospho (STY)]PQPSPKPS[Phospho (STY)]PK_.2;_GSPKPS[Phospho (STY)]PQPSPKPS[Phospho (STY)]PK_.3;_GS[Phospho (STY)]PKPSPQPSPKPS[Phospho (STY)]PK_.2;_PSPQPS[Phospho (STY)]PKPS[Phospho (STY)]PK_.2	6	S
P29536	LMOD1	Leiomodin-1	LMOD1_S555_M1	6.71902	1.0136	1.72874	0.0979141	0.680689	1.21305	2.28757	0.0321772	0.394322	-0.370382	-0.985646	0.33506	0.916403	0.999	552	1	_NSLS[Phospho (STY)]PATQR_.2	1	S
Q6P5Q4	LMOD2	Leiomodin-2	LMOD2_S15_M1	7.99264	0.0160538	0.0589514	0.953169	0.997634	-0.205678	-0.760371	0.449744	0.847509	0.1499	0.811842	0.419804	0.934412	1	13	1	_YES[Phospho (STY)]IDEDELLASLSAEELK_.2;_YES[Phospho (STY)]IDEDELLASLSAEELK_.3	2	S
Q6P5Q4	LMOD2	Leiomodin-2	LMOD2_S186_M1	10.2993	-0.226566	-1.17284	0.243922	0.821625	0.00404792	0.0223754	0.982198	0.997622	-0.062229	-0.487768	0.626888	0.9669	1	183	1	_NTES[Phospho (STY)]PAAIHPC[Carbamidomethyl (C)]GNPTVIEDALDK_.2;_NTES[Phospho (STY)]PAAIHPC[Carbamidomethyl (C)]GNPTVIEDALDK_.3	2	S
Q6P5Q4	LMOD2	Leiomodin-2	LMOD2_S392_M1	8.11055	-0.0210416	-0.0568251	0.954877	0.997655	-0.0343654	-0.102715	0.918538	0.985474	-0.311224	-1.36274	0.17815	0.869721	1	383	1	_GTPSSSPYVS[Phospho (STY)]PR_.2	1	S
Q6P5Q4	LMOD2	Leiomodin-2	LMOD2_S396_M2	10.0782	-0.0703662	-0.259199	0.796068	0.977225	0.157178	0.618236	0.537966	0.885464	0.125142	0.697989	0.486965	0.945173	1	395	2	_HS[Phospho (STY)]PWSS[Phospho (STY)]PK_.2;_HS[Phospho (STY)]PWS[Phospho (STY)]SPK_.2	2	S
Q6P5Q4	LMOD2	Leiomodin-2	LMOD2_S399_M2	8.65675	0.0652304	0.210169	0.834194	0.981724	0.516219	1.8565	0.0679199	0.506944	-0.0384191	-0.197104	0.844362	0.98828	0.899	395	2	_HS[Phospho (STY)]PWS[Phospho (STY)]SPK_.2	1	S
Q6P5Q4	LMOD2	Leiomodin-2	LMOD2_S400_M1	10.32	0.65206	1.86086	0.066585	0.634011	0.107531	0.321218	0.748916	0.949387	-0.113042	-0.519275	0.60506	0.963703	1	395	1	_HSPWSS[Phospho (STY)]PK_.2	1	S
Q6P5Q4	LMOD2	Leiomodin-2	LMOD2_S400_M2	9.14536	-0.0439363	-0.117929	0.906488	0.990046	-0.0973599	-0.28806	0.774218	0.95468	0.155598	0.610339	0.543768	0.955448	1	395	2	_HS[Phospho (STY)]PWSS[Phospho (STY)]PK_.2	1	S
Q6P5Q4	LMOD2	Leiomodin-2	LMOD2_S412_M1	8.00203	0.118877	0.384748	0.701386	0.965522	-0.0776116	-0.276197	0.783068	0.957116	-0.195959	-1.03603	0.303131	0.911634	0.999	412	1	_S[Phospho (STY)]RPLSPVATPPPPPPPPPPPPPSSQR_.2;_S[Phospho (STY)]RPLSPVATPPPPPPPPPPPPPSSQR_.3;_S[Phospho (STY)]RPLSPVATPPPPPPPPPPPPPSSQR_.4	3	S
Q6P5Q4	LMOD2	Leiomodin-2	LMOD2_S412_M2	12.6535	-0.221031	-0.831714	0.40775	0.893872	0.341125	1.37066	0.173856	0.681452	0.115992	0.660886	0.510356	0.949034	1	412	2	_S[Phospho (STY)]RPLSPVAT[Phospho (STY)]PPPPPPPPPPPPPSSQR_.3;_S[Phospho (STY)]RPLSPVAT[Phospho (STY)]PPPPPPPPPPPPPSSQR_.4;_S[Phospho (STY)]RPLS[Phospho (STY)]PVATPPPPPPPPPPPPPSSQR_.3;_S[Phospho (STY)]RPLS[Phospho (STY)]PVATPPPPPPPPPPPPPSSQR_.4	4	S
Q6P5Q4	LMOD2	Leiomodin-2	LMOD2_S416_M1	9.69024	0.639194	2.10942	0.0376875	0.552545	-0.113172	-0.409932	0.682831	0.932955	-0.350455	-1.78824	0.0771047	0.779066	1	412	1	_SRPLS[Phospho (STY)]PVATPPPPPPPPPPPPPSSQR_.2;_SRPLS[Phospho (STY)]PVATPPPPPPPPPPPPPSSQR_.3;_SRPLS[Phospho (STY)]PVATPPPPPPPPPPPPPSSQR_.4	3	S
Q6P5Q4	LMOD2	Leiomodin-2	LMOD2_S416_M2	12.5927	-0.275662	-1.05042	0.296309	0.845666	0.273443	1.11262	0.268803	0.760505	0.118509	0.683774	0.495857	0.946643	1	412	2	_SRPLS[Phospho (STY)]PVAT[Phospho (STY)]PPPPPPPPPPPPPSSQR_.3;_SRPLS[Phospho (STY)]PVAT[Phospho (STY)]PPPPPPPPPPPPPSSQR_.4;_S[Phospho (STY)]RPLS[Phospho (STY)]PVATPPPPPPPPPPPPPSSQR_.3;_S[Phospho (STY)]RPLS[Phospho (STY)]PVATPPPPPPPPPPPPPSSQR_.4	4	S
Q6P5Q4	LMOD2	Leiomodin-2	LMOD2_S491_M1	6.01886	0.0432539	0.150106	0.881369	0.988572	-0.00715728	-0.0261449	0.97926	0.997441	0.315159	1.81573	0.0762412	0.779066	1	487	1	_KQPNS[Phospho (STY)]ILK_.2	1	S
Q6P5Q4	LMOD2	Leiomodin-2	LMOD2_S511_M1	11.8604	0.550162	0.752877	0.454626	0.906262	0.199406	0.295812	0.76845	0.953216	0.314337	0.660432	0.51164	0.949034	0.91	507;508	1	_KMEDS[Phospho (STY)]SRPSTPQR_.2;_KMEDS[Phospho (STY)]SRPSTPQR_.3;_KM[Oxidation (M)]EDS[Phospho (STY)]SRPSTPQR_.2;_KM[Oxidation (M)]EDS[Phospho (STY)]SRPSTPQR_.3;_MEDS[Phospho (STY)]SRPSTPQR_.2;_MEDS[Phospho (STY)]SRPSTPQR_.3;_M[Oxidation (M)]EDS[Phospho (STY)]SRPSTPQR_.2	7	S
Q6P5Q4	LMOD2	Leiomodin-2	LMOD2_S511_M2	12.7178	0.0932639	0.103368	0.918131	0.991484	0.861798	1.03782	0.304908	0.78128	0.308328	0.742602	0.461588	0.940774	0.994	507;508	2	_KMEDS[Phospho (STY)]SRPST[Phospho (STY)]PQR_.2;_KMEDS[Phospho (STY)]SRPST[Phospho (STY)]PQR_.3;_KMEDS[Phospho (STY)]S[Phospho (STY)]RPSTPQR_.2;_KM[Oxidation (M)]EDS[Phospho (STY)]SRPST[Phospho (STY)]PQR_.2;_KM[Oxidation (M)]EDS[Phospho (STY)]SRPST[Phospho (STY)]PQR_.3;_KM[Oxidation (M)]EDS[Phospho (STY)]SRPS[Phospho (STY)]TPQR_.2;_KM[Oxidation (M)]EDS[Phospho (STY)]SRPS[Phospho (STY)]TPQR_.3;_KM[Oxidation (M)]EDS[Phospho (STY)]S[Phospho (STY)]RPSTPQR_.2;_KM[Oxidation (M)]EDS[Phospho (STY)]S[Phospho (STY)]RPSTPQR_.3;_MEDS[Phospho (STY)]S[Phospho (STY)]RPSTPQR_.3;_M[Oxidation (M)]EDS[Phospho (STY)]SRPST[Phospho (STY)]PQR_.2;_M[Oxidation (M)]EDS[Phospho (STY)]SRPS[Phospho (STY)]TPQR_.2;_M[Oxidation (M)]EDS[Phospho (STY)]S[Phospho (STY)]RPSTPQR_.2	13	S
Q6P5Q4	LMOD2	Leiomodin-2	LMOD2_S512_M1	5.74408	0.921406	1.12007	0.271897	0.835186	1.15139	1.48648	0.147973	0.650224	0.148658	0.31718	0.753385	0.981726	0.984	507;508	1	_KMEDSS[Phospho (STY)]RPSTPQR_.2;_KMEDSS[Phospho (STY)]RPSTPQR_.3;_KM[Oxidation (M)]EDSS[Phospho (STY)]RPSTPQR_.2;_KM[Oxidation (M)]EDSS[Phospho (STY)]RPSTPQR_.3;_MEDSS[Phospho (STY)]RPSTPQR_.2	5	S
Q6P5Q4	LMOD2	Leiomodin-2	LMOD2_S512_M2	13.5081	-0.30569	-1.30354	0.195682	0.782447	-0.0956551	-0.435557	0.66419	0.92765	0.0988166	0.638042	0.52505	0.955055	1	507;508	2	_KMEDSS[Phospho (STY)]RPST[Phospho (STY)]PQR_.2;_KMEDSS[Phospho (STY)]RPST[Phospho (STY)]PQR_.3;_KMEDSS[Phospho (STY)]RPS[Phospho (STY)]TPQR_.2;_KMEDSS[Phospho (STY)]RPS[Phospho (STY)]TPQR_.3;_KMEDS[Phospho (STY)]S[Phospho (STY)]RPSTPQR_.2;_KM[Oxidation (M)]EDSS[Phospho (STY)]RPST[Phospho (STY)]PQR_.2;_KM[Oxidation (M)]EDSS[Phospho (STY)]RPST[Phospho (STY)]PQR_.3;_KM[Oxidation (M)]EDSS[Phospho (STY)]RPS[Phospho (STY)]TPQR_.2;_KM[Oxidation (M)]EDSS[Phospho (STY)]RPS[Phospho (STY)]TPQR_.3;_KM[Oxidation (M)]EDS[Phospho (STY)]S[Phospho (STY)]RPSTPQR_.2;_KM[Oxidation (M)]EDS[Phospho (STY)]S[Phospho (STY)]RPSTPQR_.3;_MEDSS[Phospho (STY)]RPST[Phospho (STY)]PQR_.2;_MEDSS[Phospho (STY)]RPS[Phospho (STY)]TPQR_.2;_MEDS[Phospho (STY)]S[Phospho (STY)]RPSTPQR_.3;_M[Oxidation (M)]EDSS[Phospho (STY)]RPST[Phospho (STY)]PQR_.2;_M[Oxidation (M)]EDSS[Phospho (STY)]RPS[Phospho (STY)]TPQR_.2;_M[Oxidation (M)]EDS[Phospho (STY)]S[Phospho (STY)]RPSTPQR_.2	17	S
Q6P5Q4	LMOD2	Leiomodin-2	LMOD2_S515_M1	12.3984	-0.684834	-1.09016	0.279799	0.841064	0.125537	0.221178	0.82567	0.966998	0.0935095	0.256903	0.798092	0.983593	0.999	507;508	1	_KMEDSSRPS[Phospho (STY)]TPQR_.2;_KMEDSSRPS[Phospho (STY)]TPQR_.3;_KM[Oxidation (M)]EDSSRPS[Phospho (STY)]TPQR_.2;_KM[Oxidation (M)]EDSSRPS[Phospho (STY)]TPQR_.3;_MEDSSRPS[Phospho (STY)]TPQR_.2;_MEDSSRPS[Phospho (STY)]TPQR_.3;_M[Oxidation (M)]EDSSRPS[Phospho (STY)]TPQR_.2;_M[Oxidation (M)]EDSSRPS[Phospho (STY)]TPQR_.3	8	S
Q6P5Q4	LMOD2	Leiomodin-2	LMOD2_S515_M2	13.6784	-0.310768	-1.60282	0.112443	0.697696	0.151033	0.83179	0.407707	0.834205	0.186954	1.46002	0.147731	0.844094	1	507;508	2	_KMEDSSRPS[Phospho (STY)]T[Phospho (STY)]PQR_.2;_KMEDSSRPS[Phospho (STY)]T[Phospho (STY)]PQR_.3;_KMEDSS[Phospho (STY)]RPS[Phospho (STY)]TPQR_.2;_KMEDSS[Phospho (STY)]RPS[Phospho (STY)]TPQR_.3;_KM[Oxidation (M)]EDSSRPS[Phospho (STY)]T[Phospho (STY)]PQR_.2;_KM[Oxidation (M)]EDSSRPS[Phospho (STY)]T[Phospho (STY)]PQR_.3;_KM[Oxidation (M)]EDSS[Phospho (STY)]RPS[Phospho (STY)]TPQR_.2;_KM[Oxidation (M)]EDSS[Phospho (STY)]RPS[Phospho (STY)]TPQR_.3;_KM[Oxidation (M)]EDS[Phospho (STY)]SRPS[Phospho (STY)]TPQR_.2;_KM[Oxidation (M)]EDS[Phospho (STY)]SRPS[Phospho (STY)]TPQR_.3;_MEDSSRPS[Phospho (STY)]T[Phospho (STY)]PQR_.2;_MEDSSRPS[Phospho (STY)]T[Phospho (STY)]PQR_.3;_MEDSS[Phospho (STY)]RPS[Phospho (STY)]TPQR_.2;_M[Oxidation (M)]EDSSRPS[Phospho (STY)]T[Phospho (STY)]PQR_.2;_M[Oxidation (M)]EDSSRPS[Phospho (STY)]T[Phospho (STY)]PQR_.3;_M[Oxidation (M)]EDSS[Phospho (STY)]RPS[Phospho (STY)]TPQR_.2;_M[Oxidation (M)]EDS[Phospho (STY)]SRPS[Phospho (STY)]TPQR_.2	17	S
Q6P5Q4	LMOD2	Leiomodin-2	LMOD2_T420_M1	8.62927	0.508266	1.25717	0.21411	0.798733	-0.322546	-0.884111	0.380561	0.82394	-0.0506174	-0.21701	0.829019	0.987443	1	412	1	_SRPLSPVAT[Phospho (STY)]PPPPPPPPPPPPPSSQR_.2;_SRPLSPVAT[Phospho (STY)]PPPPPPPPPPPPPSSQR_.3;_SRPLSPVAT[Phospho (STY)]PPPPPPPPPPPPPSSQR_.4	3	T
Q6P5Q4	LMOD2	Leiomodin-2	LMOD2_T420_M2	11.1598	-0.418774	-1.44555	0.154199	0.743497	-0.127701	-0.550544	0.584263	0.901094	-0.0283295	-0.167109	0.867921	0.989559	1	412	2	_SRPLSPVAT[Phospho (STY)]PPPPPPPPPPPPPS[Phospho (STY)]SQR_.4;_SRPLS[Phospho (STY)]PVAT[Phospho (STY)]PPPPPPPPPPPPPSSQR_.3;_SRPLS[Phospho (STY)]PVAT[Phospho (STY)]PPPPPPPPPPPPPSSQR_.4;_S[Phospho (STY)]RPLSPVAT[Phospho (STY)]PPPPPPPPPPPPPSSQR_.3;_S[Phospho (STY)]RPLSPVAT[Phospho (STY)]PPPPPPPPPPPPPSSQR_.4	5	T
Q6P5Q4	LMOD2	Leiomodin-2	LMOD2_T516_M1	13.2131	0.246561	1.59102	0.115077	0.699475	0.183565	1.26484	0.20916	0.715563	0.081258	0.79395	0.429291	0.937943	1	507;508	1	_KMEDSSRPST[Phospho (STY)]PQR_.2;_KMEDSSRPST[Phospho (STY)]PQR_.3;_KM[Oxidation (M)]EDSSRPST[Phospho (STY)]PQR_.2;_KM[Oxidation (M)]EDSSRPST[Phospho (STY)]PQR_.3;_MEDSSRPST[Phospho (STY)]PQR_.2;_MEDSSRPST[Phospho (STY)]PQR_.3;_M[Oxidation (M)]EDSSRPST[Phospho (STY)]PQR_.2;_M[Oxidation (M)]EDSSRPST[Phospho (STY)]PQR_.3	8	T
Q6P5Q4	LMOD2	Leiomodin-2	LMOD2_T516_M2	14.0803	-0.406754	-2.20897	0.0296901	0.513606	0.0611272	0.354476	0.723803	0.941662	0.163652	1.34572	0.181739	0.869721	1	507;508	2	_KMEDSSRPS[Phospho (STY)]T[Phospho (STY)]PQR_.2;_KMEDSSRPS[Phospho (STY)]T[Phospho (STY)]PQR_.3;_KMEDSS[Phospho (STY)]RPST[Phospho (STY)]PQR_.2;_KMEDSS[Phospho (STY)]RPST[Phospho (STY)]PQR_.3;_KMEDS[Phospho (STY)]SRPST[Phospho (STY)]PQR_.2;_KMEDS[Phospho (STY)]SRPST[Phospho (STY)]PQR_.3;_KM[Oxidation (M)]EDSSRPS[Phospho (STY)]T[Phospho (STY)]PQR_.2;_KM[Oxidation (M)]EDSSRPS[Phospho (STY)]T[Phospho (STY)]PQR_.3;_KM[Oxidation (M)]EDSS[Phospho (STY)]RPST[Phospho (STY)]PQR_.2;_KM[Oxidation (M)]EDSS[Phospho (STY)]RPST[Phospho (STY)]PQR_.3;_KM[Oxidation (M)]EDS[Phospho (STY)]SRPST[Phospho (STY)]PQR_.2;_KM[Oxidation (M)]EDS[Phospho (STY)]SRPST[Phospho (STY)]PQR_.3;_MEDSSRPS[Phospho (STY)]T[Phospho (STY)]PQR_.2;_MEDSSRPS[Phospho (STY)]T[Phospho (STY)]PQR_.3;_MEDSS[Phospho (STY)]RPST[Phospho (STY)]PQR_.2;_M[Oxidation (M)]EDSSRPS[Phospho (STY)]T[Phospho (STY)]PQR_.2;_M[Oxidation (M)]EDSSRPS[Phospho (STY)]T[Phospho (STY)]PQR_.3;_M[Oxidation (M)]EDSS[Phospho (STY)]RPST[Phospho (STY)]PQR_.2;_M[Oxidation (M)]EDS[Phospho (STY)]SRPST[Phospho (STY)]PQR_.2	19	T
Q6P5Q4	LMOD2	Leiomodin-2	LMOD2_Y13_M1	7.74766	-0.161525	-0.577893	0.565142	0.937139	0.0204085	0.0753076	0.940179	0.989886	-0.0363604	-0.198615	0.843124	0.988084	1	13	1	_Y[Phospho (STY)]ESIDEDELLASLSAEELK_.2;_Y[Phospho (STY)]ESIDEDELLASLSAEELK_.3	2	Y
Q0VAK6	LMOD3	Leiomodin-3	LMOD3_S226_M1	7.64828	0.244487	0.727112	0.470848	0.911817	-0.119396	-0.365621	0.716326	0.940464	0.118513	0.512293	0.610901	0.964099	0.998	221	1	_LALDTS[Phospho (STY)]FLK_.2	1	S
Q0VAK6	LMOD3	Leiomodin-3	LMOD3_T225_M1	7.59869	-0.538871	-1.71999	0.0900553	0.670727	-0.303338	-1.23123	0.222545	0.72776	0.210386	1.28566	0.202992	0.880958	0.975	221	1	_LALDT[Phospho (STY)]SFLK_.2	1	T
Q0VAK6	LMOD3	Leiomodin-3	LMOD3_Y549_M1	6.08772	-0.0836333	-0.303821	0.763891	0.971208	NA	NA	NA	NA	-0.0617289	-0.200994	0.842402	0.988084	1	544	1	_HSSVAY[Phospho (STY)]LKPVQLPK_.3	1	Y
Q9UIQ6	LNPEP	Leucyl-cystinyl aminopeptidase	LNPEP_S19_M1	4.30243	0.60727	1.66449	0.102157	0.683224	0.222438	0.647789	0.520031	0.878467	-0.000379838	-0.00224424	0.998218	0.999686	1	14	1	_NMIENS[Phospho (STY)]MFEEEPDVVDLAK_.2	1	S
Q9UIQ6	LNPEP	Leucyl-cystinyl aminopeptidase	LNPEP_S80_M1	7.98767	1.6873	7.85083	7.82451e-12	1.27258e-07	-0.0993367	-0.493546	0.622817	0.915371	-0.149971	-1.05659	0.293498	0.911436	1	76	1	_LLGMS[Phospho (STY)]FMNR_.2;_LLGMS[Phospho (STY)]FM[Oxidation (M)]NR_.2;_LLGM[Oxidation (M)]S[Phospho (STY)]FMNR_.2	3	S
Q9C0E8	LNPK	Endoplasmic reticulum junction formation protein lunapark	LNPK_S321_M1	7.71634	0.0415785	0.261153	0.794565	0.97675	0.194205	1.30251	0.196033	0.701637	0.221132	2.10307	0.0382222	0.715265	1	317	1	_LPEFS[Phospho (STY)]FEKR_.2;_LPEFS[Phospho (STY)]FEK_.2	2	S
Q14693	LPIN1	Phosphatidate phosphatase LPIN1	LPIN1_S162_M1	7.92136	0.0525808	0.237694	0.812719	0.979913	0.264004	1.23901	0.218922	0.724637	0.0140381	0.0945928	0.924872	0.992475	0.987	160;162	1	_RKS[Phospho (STY)]QLDSLK_.2;_S[Phospho (STY)]QLDSLKR_.2	2	S
Q14693	LPIN1	Phosphatidate phosphatase LPIN1	LPIN1_S580_M1	5.20364	-0.266707	-0.484158	0.630919	0.950819	0.167158	0.328669	0.744124	0.947726	-0.376048	-1.38087	0.175	0.869721	0.888	578	1	_AHS[Phospho (STY)]TGEQPPQLSLATR_.3	1	S
Q14693	LPIN1	Phosphatidate phosphatase LPIN1	LPIN1_S887_M1	7.26026	1.37061	4.80969	6.67698e-06	0.00835342	0.0323438	0.12165	0.90347	0.981731	-0.209595	-1.13153	0.261092	0.907003	0.871	875	1	_EPLPPFENQDIHS[Phospho (STY)]ASA_.2	1	S
Q14693	LPIN1	Phosphatidate phosphatase LPIN1	LPIN1_T581_M1	5.20973	-0.27612	-0.371088	0.713276	0.965522	-0.516592	-0.703067	0.487635	0.864487	-0.344876	-0.756797	0.455292	0.940114	0.986	578	1	_AHST[Phospho (STY)]GEQPPQLSLATR_.3	1	T
Q92539	LPIN2	Phosphatidate phosphatase LPIN2	LPIN2_S106_M1	8.80595	-0.140904	-0.325673	0.745545	0.96898	-0.225883	-0.573691	0.567829	0.894612	0.143405	0.555143	0.580387	0.959544	1	99	1	_LPAYLATS[Phospho (STY)]PIPTEDQFFK_.2;_LPAYLATS[Phospho (STY)]PIPTEDQFFK_.3	2	S
Q92539	LPIN2	Phosphatidate phosphatase LPIN2	LPIN2_S243_M1	5.19907	0.949156	1.93211	0.0602882	0.625606	0.384516	0.928036	0.35883	0.809634	-0.308632	-1.34289	0.186709	0.869721	0.981	243	1	_S[Phospho (STY)]DSELEVKPAESLLR_.2;_S[Phospho (STY)]DSELEVKPAESLLR_.3	2	S
Q92539	LPIN2	Phosphatidate phosphatase LPIN2	LPIN2_S245_M1	5.15426	1.13128	0.924436	0.364123	0.877375	0.59892	0.887034	0.38354	0.824002	0.116896	0.257772	0.7987	0.983593	0.981	243	1	_SDS[Phospho (STY)]ELEVKPAESLLR_.2;_SDS[Phospho (STY)]ELEVKPAESLLR_.3	2	S
Q92539	LPIN2	Phosphatidate phosphatase LPIN2	LPIN2_S254_M1	4.77727	1.01703	1.91575	0.0660725	0.634011	0.376082	0.819075	0.419934	0.837754	0.162279	0.470046	0.642107	0.96939	0.999	243	1	_SDSELEVKPAES[Phospho (STY)]LLR_.2;_SDSELEVKPAES[Phospho (STY)]LLR_.3	2	S
Q92539	LPIN2	Phosphatidate phosphatase LPIN2	LPIN2_T105_M1	7.96425	-1.0428	-2.10823	0.041335	0.567045	-0.941316	-2.40882	0.0207104	0.346157	-0.702425	-2.55515	0.0145302	0.656916	0.991	99	1	_LPAYLAT[Phospho (STY)]SPIPTEDQFFK_.2;_LPAYLAT[Phospho (STY)]SPIPTEDQFFK_.3	2	T
Q92539	LPIN2	Phosphatidate phosphatase LPIN2	LPIN2_Y102_M1	8.25484	-0.516719	-1.07598	0.287214	0.842089	-0.0498665	-0.117624	0.906847	0.982018	-0.0121881	-0.0456844	0.963748	0.996739	1	99	1	_LPAY[Phospho (STY)]LATSPIPTEDQFFK_.2;_LPAY[Phospho (STY)]LATSPIPTEDQFFK_.3	2	Y
Q93052	LPP	Lipoma-preferred partner	LPP_S144_M1	7.9576	-0.262946	-0.698759	0.486547	0.918535	-0.401496	-1.13469	0.259588	0.754275	0.382286	1.50556	0.135764	0.836504	0.917	139	1	_PRPPQS[Phospho (STY)]STGSTASPPVSTPVTGHK_.3;_PRPPQS[Phospho (STY)]STGSTASPPVSTPVTGHK_.4	2	S
Q93052	LPP	Lipoma-preferred partner	LPP_S151_M1	7.6552	-0.624691	-1.26931	0.211682	0.795265	0.0742511	0.158838	0.874597	0.977399	0.435663	1.30106	0.200697	0.879103	1	139	1	_PRPPQSSTGSTAS[Phospho (STY)]PPVSTPVTGHK_.3;_PRPPQSSTGSTAS[Phospho (STY)]PPVSTPVTGHK_.4	2	S
Q93052	LPP	Lipoma-preferred partner	LPP_S386_M1	7.40718	0.323366	0.913186	0.366767	0.877984	0.458976	1.48509	0.145575	0.648433	-0.0499183	-0.268788	0.789513	0.983593	1	372	1	_GGHSGQLGPSSVAPS[Phospho (STY)]FRPEDELEHLTK_.3;_GGHSGQLGPSSVAPS[Phospho (STY)]FRPEDELEHLTK_.4	2	S
Q93052	LPP	Lipoma-preferred partner	LPP_T156_M1	6.84981	-0.189399	-0.290791	0.773717	0.972393	-0.614996	-1.05315	0.302792	0.780245	0.330479	0.706678	0.486593	0.945173	0.998	139	1	_PRPPQSSTGSTASPPVST[Phospho (STY)]PVTGHK_.3	1	T
Q93052	LPP	Lipoma-preferred partner	LPP_T397_M1	7.6005	0.53175	1.36355	0.178271	0.770584	0.362802	1.12144	0.26698	0.758695	0.341823	1.4988	0.139651	0.837165	1	372	1	_GGHSGQLGPSSVAPSFRPEDELEHLT[Phospho (STY)]K_.3;_GGHSGQLGPSSVAPSFRPEDELEHLT[Phospho (STY)]K_.4	2	T
Q93052	LPP	Lipoma-preferred partner	LPP_T428_M1	5.0699	-0.200493	-0.302921	0.76285	0.971208	-0.556165	-0.895504	0.37359	0.819684	-0.50734	-1.24904	0.215816	0.883888	0.848	419	1	_C[Carbamidomethyl (C)]GENVVGEGT[Phospho (STY)]GC[Carbamidomethyl (C)]TAMDQVFHVDC[Carbamidomethyl (C)]FTC[Carbamidomethyl (C)]IIC[Carbamidomethyl (C)]NNK_.4	1	T
Q96II8	LRCH3	DISP complex protein LRCH3	LRCH3_S324_M1	5.93335	0.0424387	0.147256	0.883342	0.989242	0.223841	0.801847	0.425283	0.839925	-0.0707173	-0.378077	0.706487	0.975594	1	322	1	_RWS[Phospho (STY)]GNEPTDEFSDLPLR_.3	1	S
Q96II8	LRCH3	DISP complex protein LRCH3	LRCH3_S415_M1	8.15264	0.015632	0.0720056	0.942756	0.995274	-0.122574	-0.602899	0.548077	0.887868	0.268125	1.8701	0.0646875	0.760837	0.897	413	1	_RIS[Phospho (STY)]HEGSPVKPVAIR_.3;_RIS[Phospho (STY)]HEGSPVKPVAIR_.4	2	S
O75427	LRCH4	Leucine-rich repeat and calponin homology domain-containing protein 4	LRCH4_S524_M1	5.26567	-0.650663	-2.06859	0.0470328	0.587253	-0.526646	-1.75513	0.0891406	0.555683	-0.218346	-1.1541	0.2573	0.904028	0.994	511	1	_SSSQSGSGPSSPDS[Phospho (STY)]VLRPR_.2;_SSSQSGSGPSSPDS[Phospho (STY)]VLRPR_.3	2	S
O75427	LRCH4	Leucine-rich repeat and calponin homology domain-containing protein 4	LRCH4_T19_M1	10.3695	0.117791	0.337882	0.736249	0.967859	0.0282519	0.0858944	0.931743	0.98761	-0.186985	-0.807687	0.421426	0.93479	0.958	2	1	_AAAVAAPLAAGGEEAAAT[Phospho (STY)]TSVPGSPGLPGRR_.3	1	T
P02750	LRG1	Leucine-rich alpha-2-glycoprotein	LRG1_S158_M1	7.59179	-0.121445	-0.376915	0.709559	0.965522	-0.123293	-0.36595	0.717618	0.940527	-0.0213205	-0.10946	0.91375	0.991569	1	149	1	_ENQLEVLEVS[Phospho (STY)]WLHGLK_.3	1	S
Q96JA1	LRIG1	Leucine-rich repeats and immunoglobulin-like domains protein 1	LRIG1_S1069_M1	6.42195	0.538913	1.35331	0.17987	0.770584	0.739527	2.11154	0.0379311	0.41535	0.141908	0.579143	0.564163	0.95846	0.999	1065	1	_AC[Carbamidomethyl (C)]DAS[Phospho (STY)]PESTPLTGQLPGK_.2	1	S
Q96JA1	LRIG1	Leucine-rich repeats and immunoglobulin-like domains protein 1	LRIG1_S1072_M1	5.56246	-0.450077	-0.673436	0.506206	0.924321	-1.00323	-1.4922	0.146859	0.649342	-0.296483	-0.729941	0.471505	0.943811	0.991	1065	1	_AC[Carbamidomethyl (C)]DASPES[Phospho (STY)]TPLTGQLPGK_.2	1	S
Q96JA1	LRIG1	Leucine-rich repeats and immunoglobulin-like domains protein 1	LRIG1_S901_M1	7.2231	0.117147	0.68192	0.498572	0.923193	0.219359	1.35975	0.180272	0.688248	-0.0302781	-0.258558	0.797083	0.983593	0.962	897	1	_LC[Carbamidomethyl (C)]AGS[Phospho (STY)]AYHK_.2	1	S
Q96JA1	LRIG1	Leucine-rich repeats and immunoglobulin-like domains protein 1	LRIG1_S970_M1	5.59838	0.116336	0.237012	0.813321	0.979913	0.0329606	0.0799844	0.936472	0.988472	-0.13806	-0.456198	0.649622	0.970711	1	955	1	_DSAQPSAPNGPEPGGS[Phospho (STY)]DQEHSPHHQC[Carbamidomethyl (C)]SR_.4	1	S
Q96JA1	LRIG1	Leucine-rich repeats and immunoglobulin-like domains protein 1	LRIG1_T201_M1	7.14208	-0.0609343	-0.0850217	0.932873	0.994196	0.0255501	0.038551	0.969533	0.996019	-0.408028	-1.21147	0.236241	0.897803	1	200	1	_IT[Phospho (STY)]QLPVR_.2	1	T
P30533	LRPAP1	Alpha-2-macroglobulin receptor-associated protein	LRPAP1_S242_M1	7.78855	0.00386689	0.0146536	0.988342	0.999498	0.381187	1.58549	0.116446	0.611367	0.257649	1.50125	0.136873	0.837165	1	240	1	_RVS[Phospho (STY)]HQGYSTEAEFEEPR_.3	1	S
P42704	LRPPRC	Leucine-rich PPR motif-containing protein, mitochondrial	LRPPRC_S542_M1	5.51125	0.0551089	0.293066	0.771999	0.972004	-0.190233	-0.753734	0.458363	0.853694	0.412716	1.93561	0.0648185	0.760837	0.947	542	1	_S[Phospho (STY)]SLLLGFR_.2	1	S
P42704	LRPPRC	Leucine-rich PPR motif-containing protein, mitochondrial	LRPPRC_T660_M1	5.91176	0.00119153	0.00199231	0.998424	0.999893	0.94949	1.94982	0.0606223	0.485666	0.745272	2.19507	0.0360547	0.713743	0.997	656	1	_TVQLT[Phospho (STY)]SSELESTLETLK_.2	1	T
P42704	LRPPRC	Leucine-rich PPR motif-containing protein, mitochondrial	LRPPRC_T667_M1	5.3468	1.35119	1.28574	0.209092	0.792846	0.791789	1.36743	0.182398	0.689617	0.347023	0.890544	0.380782	0.922276	0.992	656	1	_TVQLTSSELEST[Phospho (STY)]LETLK_.2	1	T
P42704	LRPPRC	Leucine-rich PPR motif-containing protein, mitochondrial	LRPPRC_T670_M1	5.72021	0.244557	0.354574	0.72473	0.965798	-0.153841	-0.23602	0.814594	0.964254	-0.491373	-1.12091	0.268861	0.907003	1	656	1	_TVQLTSSELESTLET[Phospho (STY)]LK_.2	1	T
Q8TCA0	LRRC20	Leucine-rich repeat-containing protein 20	LRRC20_S175_M1	4.7667	0.60286	1.52672	0.136996	0.718972	-0.0719263	-0.20394	0.839737	0.969422	0.0831073	0.359627	0.72157	0.978733	1	170	1	_FDMLMS[Phospho (STY)]PEGAR_.2	1	S
Q8TCA0	LRRC20	Leucine-rich repeat-containing protein 20	LRRC20_S36_M1	7.37694	-0.017711	-0.139788	0.889137	0.990046	0.337292	2.84267	0.00552371	0.20119	0.192226	2.29727	0.0238986	0.684399	1	34	1	_LVS[Phospho (STY)]FPIGIYK_.2	1	S
Q8TCA0	LRRC20	Leucine-rich repeat-containing protein 20	LRRC20_S91_M1	3.72352	-0.205854	-0.21852	0.828671	0.981288	-0.0748314	-0.0977893	0.922824	0.985991	0.0182542	0.0409467	0.967641	0.997228	0.915	89	1	_LPS[Phospho (STY)]EVSALQHLK_.2	1	S
Q8N1G4	LRRC47	Leucine-rich repeat-containing protein 47	LRRC47_S518_M1	9.48672	1.16791	1.07777	0.287768	0.842089	1.14512	1.14994	0.257184	0.752643	0.03754	0.0559773	0.955646	0.995656	0.974	515;508;509	1	_EEGS[Phospho (STY)]LSDTEADAVSGQLPDPTTNPSAGK_.2;_EEGS[Phospho (STY)]LSDTEADAVSGQLPDPTTNPSAGK_.3;_KYTLENKEEGS[Phospho (STY)]LSDTEADAVSGQLPDPTTNPSAGK_.4;_YTLENKEEGS[Phospho (STY)]LSDTEADAVSGQLPDPTTNPSAGK_.4	4	S
Q8N1G4	LRRC47	Leucine-rich repeat-containing protein 47	LRRC47_S520_M1	10.5789	-0.380231	-0.645458	0.520434	0.928718	0.170536	0.329615	0.742532	0.947332	0.0975696	0.287007	0.774832	0.983234	1	515;508	1	_EEGSLS[Phospho (STY)]DTEADAVSGQLPDPTTNPSAGK_.2;_EEGSLS[Phospho (STY)]DTEADAVSGQLPDPTTNPSAGK_.3;_KYTLENKEEGSLS[Phospho (STY)]DTEADAVSGQLPDPTTNPSAGK_.4	3	S
Q8N1G4	LRRC47	Leucine-rich repeat-containing protein 47	LRRC47_S528_M1	7.45269	0.0171859	0.0336192	0.973294	0.998785	-0.322894	-0.685684	0.495601	0.867981	0.0312793	0.106043	0.915908	0.991569	0.994	515;508;509	1	_EEGSLSDTEADAVS[Phospho (STY)]GQLPDPTTNPSAGK_.2;_EEGSLSDTEADAVS[Phospho (STY)]GQLPDPTTNPSAGK_.3;_KYTLENKEEGSLSDTEADAVS[Phospho (STY)]GQLPDPTTNPSAGK_.4;_YTLENKEEGSLSDTEADAVS[Phospho (STY)]GQLPDPTTNPSAGK_.4	4	S
Q8N1G4	LRRC47	Leucine-rich repeat-containing protein 47	LRRC47_S546_M1	3.33176	0.635242	0.597118	0.55464	0.936742	1.24648	1.43031	0.162344	0.670644	0.772343	1.36444	0.181971	0.869721	1	509	1	_YTLENKEEGSLSDTEADAVSGQLPDPTTNPSAGKDGPS[Phospho (STY)]LLVVEQVR_.5	1	S
Q8N1G4	LRRC47	Leucine-rich repeat-containing protein 47	LRRC47_S7_M1	5.58855	0.323763	0.481924	0.632704	0.950865	0.266358	0.48432	0.631019	0.918662	-0.214487	-0.831301	0.411147	0.932794	0.997	2	1	_AAAAVS[Phospho (STY)]ESWPELELAER_.2	1	S
Q8N1G4	LRRC47	Leucine-rich repeat-containing protein 47	LRRC47_S92_M1	6.65572	-0.0213532	-0.121419	0.903627	0.990046	0.275582	1.67329	0.0977076	0.575925	-0.102456	-0.882141	0.380027	0.921851	1	85	1	_NALGPGLS[Phospho (STY)]PELGPLPALR_.2	1	S
Q8N1G4	LRRC47	Leucine-rich repeat-containing protein 47	LRRC47_T522_M1	10.3377	-0.356184	-0.533948	0.595147	0.942732	-0.948163	-1.49017	0.140877	0.641729	-0.247744	-0.553983	0.581437	0.959862	1	515;508;509	1	_EEGSLSDT[Phospho (STY)]EADAVSGQLPDPTTNPSAGK_.2;_EEGSLSDT[Phospho (STY)]EADAVSGQLPDPTTNPSAGK_.3;_KYTLENKEEGSLSDT[Phospho (STY)]EADAVSGQLPDPTTNPSAGK_.4;_YTLENKEEGSLSDT[Phospho (STY)]EADAVSGQLPDPTTNPSAGK_.3;_YTLENKEEGSLSDT[Phospho (STY)]EADAVSGQLPDPTTNPSAGK_.4	5	T
Q8N1G4	LRRC47	Leucine-rich repeat-containing protein 47	LRRC47_Y335_M1	5.3732	0.0808594	0.452819	0.651847	0.953973	0.234591	1.42795	0.157016	0.664716	0.0446172	0.397161	0.692257	0.973573	1	331	1	_DVRPY[Phospho (STY)]IVGAVVR_.2	1	Y
Q8N1G4	LRRC47	Leucine-rich repeat-containing protein 47	LRRC47_Y509_M1	7.95491	-1.36179	-1.66025	0.101761	0.683224	-1.49544	-2.01816	0.0477756	0.446256	-0.580691	-1.35388	0.18054	0.869721	1	508;509	1	_KY[Phospho (STY)]TLENKEEGSLSDTEADAVSGQLPDPTTNPSAGK_.3;_KY[Phospho (STY)]TLENKEEGSLSDTEADAVSGQLPDPTTNPSAGK_.4;_Y[Phospho (STY)]TLENKEEGSLSDTEADAVSGQLPDPTTNPSAGKDGPSLLVVEQVR_.4;_Y[Phospho (STY)]TLENKEEGSLSDTEADAVSGQLPDPTTNPSAGKDGPSLLVVEQVR_.5;_Y[Phospho (STY)]TLENKEEGSLSDTEADAVSGQLPDPTTNPSAGK_.4	5	Y
A6NM62	LRRC53	Leucine-rich repeat-containing protein 53	LRRC53_S1094_M1	11.2222	-0.115854	-0.165065	0.86956	0.985279	-0.552547	-0.832456	0.409116	0.834523	0.204756	0.496639	0.621624	0.966178	0.963	1085	1	_NMLDESKTDS[Phospho (STY)]SMLTQISQMTLK_.3;_NMLDESKTDS[Phospho (STY)]SMLTQISQMTLK_.4	2	S
A6NM62	LRRC53	Leucine-rich repeat-containing protein 53	LRRC53_S1095_M1	11.7338	0.13007	0.223571	0.823891	0.980802	0.278326	0.667666	0.507045	0.872494	0.00796792	0.0277617	0.977949	0.998224	0.983	1085	1	_NMLDESKTDSS[Phospho (STY)]MLTQISQMTLK_.3;_NMLDESKTDSS[Phospho (STY)]MLTQISQMTLK_.4	2	S
A6NM62	LRRC53	Leucine-rich repeat-containing protein 53	LRRC53_T1092_M1	11.7907	0.54666	0.525067	0.604578	0.946526	1.08351	1.22044	0.234703	0.738503	0.102727	0.20891	0.836364	0.987443	0.995	1085	1	_NMLDESKT[Phospho (STY)]DSSMLTQISQMTLK_.3;_NMLDESKT[Phospho (STY)]DSSMLTQISQMTLK_.4	2	T
A6NM62	LRRC53	Leucine-rich repeat-containing protein 53	LRRC53_T1098_M1	10.9998	0.456508	0.894987	0.37463	0.882565	-0.0680759	-0.142882	0.886897	0.978617	-0.252922	-0.693784	0.49069	0.945509	0.999	1085	1	_NMLDESKTDSSMLT[Phospho (STY)]QISQMTLK_.3;_NMLDESKTDSSMLT[Phospho (STY)]QISQMTLK_.4	2	T
A6NM62	LRRC53	Leucine-rich repeat-containing protein 53	LRRC53_T1104_M1	10.7166	-1.71196	-1.84571	0.0768452	0.660086	-1.48754	-1.78131	0.0870525	0.549994	0.774455	1.44778	0.160142	0.856686	0.984	1085	1	_NMLDESKTDSSMLTQISQMT[Phospho (STY)]LK_.3;_NMLDESKTDSSMLTQISQMT[Phospho (STY)]LK_.4	2	T
Q96NW7	LRRC7	Leucine-rich repeat-containing protein 7	LRRC7_S918_M1	6.35865	0.678424	0.596896	0.555221	0.936742	0.0762034	0.129493	0.897864	0.979959	-0.235146	-0.538853	0.594112	0.962635	0.991	904	1	_SLSNVFSQIHC[Carbamidomethyl (C)]RPES[Phospho (STY)]SKGVISISK_.3;_SLSNVFSQIHC[Carbamidomethyl (C)]RPES[Phospho (STY)]SKGVISISK_.4	2	S
Q96NW7	LRRC7	Leucine-rich repeat-containing protein 7	LRRC7_S924_M1	6.92795	-0.893501	-2.59693	0.0113431	0.403756	-0.218374	-0.724218	0.471218	0.858723	-0.210806	-1.04235	0.300647	0.911436	0.982	904	1	_SLSNVFSQIHC[Carbamidomethyl (C)]RPESSKGVIS[Phospho (STY)]ISK_.3;_SLSNVFSQIHC[Carbamidomethyl (C)]RPESSKGVIS[Phospho (STY)]ISK_.4	2	S
Q96NW7	LRRC7	Leucine-rich repeat-containing protein 7	LRRC7_S926_M1	6.55824	0.488282	1.35911	0.178744	0.770584	-0.0684591	-0.199988	0.842105	0.969624	-0.0161472	-0.0711829	0.943468	0.994868	0.997	904	1	_SLSNVFSQIHC[Carbamidomethyl (C)]RPESSKGVISIS[Phospho (STY)]K_.3;_SLSNVFSQIHC[Carbamidomethyl (C)]RPESSKGVISIS[Phospho (STY)]K_.4	2	S
Q32MZ4	LRRFIP1	Leucine-rich repeat flightless-interacting protein 1	LRRFIP1_S110_M1	9.88604	-0.253337	-0.472142	0.639462	0.952927	0.348327	0.707789	0.483293	0.862334	-0.176568	-0.555976	0.581409	0.959862	1	99	1	_NMPGLSAATLAS[Phospho (STY)]LGGTSSR_.2;_NMPGLSAATLAS[Phospho (STY)]LGGTSSR_.3;_NM[Oxidation (M)]PGLSAATLAS[Phospho (STY)]LGGTSSR_.2;_NM[Oxidation (M)]PGLSAATLAS[Phospho (STY)]LGGTSSR_.3	4	S
Q32MZ4	LRRFIP1	Leucine-rich repeat flightless-interacting protein 1	LRRFIP1_S115_M1	10.2759	-0.215887	-0.592988	0.555024	0.936742	-0.44719	-1.3519	0.180586	0.688248	0.00472274	0.0209723	0.983325	0.999284	0.984	99	1	_NMPGLSAATLASLGGTS[Phospho (STY)]SR_.2;_NMPGLSAATLASLGGTS[Phospho (STY)]SR_.3;_NM[Oxidation (M)]PGLSAATLASLGGTS[Phospho (STY)]SR_.2;_NM[Oxidation (M)]PGLSAATLASLGGTS[Phospho (STY)]SR_.3	4	S
Q32MZ4	LRRFIP1	Leucine-rich repeat flightless-interacting protein 1	LRRFIP1_S116_M1	9.91853	-0.443095	-1.1148	0.26962	0.834763	0.031606	0.0910836	0.927746	0.986612	-0.0482409	-0.219302	0.827199	0.987443	0.994	99	1	_NMPGLSAATLASLGGTSS[Phospho (STY)]R_.2;_NMPGLSAATLASLGGTSS[Phospho (STY)]R_.3;_NM[Oxidation (M)]PGLSAATLASLGGTSS[Phospho (STY)]R_.2	3	S
Q32MZ4	LRRFIP1	Leucine-rich repeat flightless-interacting protein 1	LRRFIP1_T114_M1	10.3069	-0.322688	-0.855196	0.395244	0.890431	-0.141734	-0.413064	0.680771	0.932363	0.15392	0.665286	0.507967	0.949034	0.996	99	1	_NMPGLSAATLASLGGT[Phospho (STY)]SSR_.2;_NMPGLSAATLASLGGT[Phospho (STY)]SSR_.3;_NM[Oxidation (M)]PGLSAATLASLGGT[Phospho (STY)]SSR_.2;_NM[Oxidation (M)]PGLSAATLASLGGT[Phospho (STY)]SSR_.3	4	T
Q9Y608	LRRFIP2	Leucine-rich repeat flightless-interacting protein 2	LRRFIP2_S122_M1	7.51123	-1.30259	-1.09214	0.284817	0.841667	-0.0253369	-0.0245893	0.980571	0.997485	-0.91932	-1.21153	0.236621	0.897803	0.999	121	1	_LS[Phospho (STY)]SLNHSYSHSHGMK_.4;_LS[Phospho (STY)]SLNHSYSHSHGM[Oxidation (M)]K_.3;_LS[Phospho (STY)]SLNHSYSHSHGM[Oxidation (M)]K_.4	3	S
Q9Y608	LRRFIP2	Leucine-rich repeat flightless-interacting protein 2	LRRFIP2_S123_M1	8.20838	0.738586	1.11871	0.275372	0.837045	0.451895	0.801458	0.431467	0.840339	-0.353441	-0.79469	0.435312	0.938981	0.992	121	1	_LSS[Phospho (STY)]LNHSYSHSHGMK_.3;_LSS[Phospho (STY)]LNHSYSHSHGMK_.4;_LSS[Phospho (STY)]LNHSYSHSHGM[Oxidation (M)]K_.3;_LSS[Phospho (STY)]LNHSYSHSHGM[Oxidation (M)]K_.4	4	S
Q9Y608	LRRFIP2	Leucine-rich repeat flightless-interacting protein 2	LRRFIP2_S186_M1	9.39824	0.130241	0.342467	0.733752	0.967056	0.469567	1.2663	0.212564	0.718037	-0.0514596	-0.214469	0.831246	0.987443	1	186	1	_S[Phospho (STY)]DRASPTANSGLLR_.2;_S[Phospho (STY)]DRASPTANSGLLR_.3	2	S
Q9Y608	LRRFIP2	Leucine-rich repeat flightless-interacting protein 2	LRRFIP2_S190_M1	9.78095	-0.475168	-0.639891	0.527651	0.929162	0.938472	1.18124	0.247836	0.747236	-0.880016	-1.73291	0.0945521	0.789447	1	186	1	_SDRAS[Phospho (STY)]PTANSGLLR_.2;_SDRAS[Phospho (STY)]PTANSGLLR_.3	2	S
Q9Y608	LRRFIP2	Leucine-rich repeat flightless-interacting protein 2	LRRFIP2_S195_M1	9.57166	-0.0482644	-0.163904	0.87026	0.985279	0.0664008	0.249739	0.803492	0.961769	-0.0302929	-0.151705	0.879838	0.989742	1	186	1	_SDRASPTANS[Phospho (STY)]GLLR_.2;_SDRASPTANS[Phospho (STY)]GLLR_.3	2	S
Q9Y608	LRRFIP2	Leucine-rich repeat flightless-interacting protein 2	LRRFIP2_S235_M1	5.59774	-0.0832451	-0.18226	0.856531	0.984337	0.185489	0.455578	0.651777	0.924157	-0.0369955	-0.137842	0.891231	0.989865	0.856	235	1	_S[Phospho (STY)]SPGFTNDDTASIVSSDR_.2	1	S
Q9Y608	LRRFIP2	Leucine-rich repeat flightless-interacting protein 2	LRRFIP2_S236_M1	5.99236	0.262366	0.29526	0.770573	0.97198	-0.334153	-0.44263	0.662369	0.926967	-0.476349	-1.42911	0.167066	0.862913	0.862	235	1	_SS[Phospho (STY)]PGFTNDDTASIVSSDR_.2	1	S
Q9Y608	LRRFIP2	Leucine-rich repeat flightless-interacting protein 2	LRRFIP2_S246_M1	6.22576	-0.163774	-0.361631	0.719015	0.965522	-0.292684	-0.792273	0.43161	0.840339	-0.575326	-2.30987	0.0246799	0.688156	0.995	235	1	_SSPGFTNDDTAS[Phospho (STY)]IVSSDR_.2	1	S
Q9Y608	LRRFIP2	Leucine-rich repeat flightless-interacting protein 2	LRRFIP2_S249_M1	6.24744	0.382729	0.910432	0.365636	0.877375	0.371987	0.949737	0.345426	0.802229	-0.211376	-0.820939	0.414394	0.933364	0.995	235	1	_SSPGFTNDDTASIVS[Phospho (STY)]SDR_.2	1	S
Q9Y608	LRRFIP2	Leucine-rich repeat flightless-interacting protein 2	LRRFIP2_S260_M1	8.38756	-0.0628531	-0.381683	0.703587	0.965522	0.069714	0.452054	0.652307	0.924157	-0.270469	-2.48696	0.0147083	0.656916	1	259;256;258	1	_ES[Phospho (STY)]VVSAADYFSR_.2;_GRRES[Phospho (STY)]VVSAADYFSR_.3;_RES[Phospho (STY)]VVSAADYFSR_.2	3	S
Q9Y608	LRRFIP2	Leucine-rich repeat flightless-interacting protein 2	LRRFIP2_S260_M2	4.84776	-0.0526302	-0.0780449	0.938265	0.994495	-0.293601	-0.649967	0.520223	0.878467	0.040613	0.126934	0.899765	0.990434	1	256;258	2	_GRRES[Phospho (STY)]VVSAADY[Phospho (STY)]FSR_.3;_GRRES[Phospho (STY)]VVS[Phospho (STY)]AADYFSR_.2;_GRRES[Phospho (STY)]VVS[Phospho (STY)]AADYFSR_.3;_RES[Phospho (STY)]VVS[Phospho (STY)]AADYFSR_.2	4	S
Q9Y608	LRRFIP2	Leucine-rich repeat flightless-interacting protein 2	LRRFIP2_S263_M2	4.84776	-0.0526302	-0.0780449	0.938265	0.994495	-0.293601	-0.649967	0.520223	0.878467	0.040613	0.126934	0.899765	0.990434	0.999	256;258	2	_GRRES[Phospho (STY)]VVS[Phospho (STY)]AADYFSR_.2;_GRRES[Phospho (STY)]VVS[Phospho (STY)]AADYFSR_.3;_RES[Phospho (STY)]VVS[Phospho (STY)]AADYFSR_.2	3	S
Q9Y608	LRRFIP2	Leucine-rich repeat flightless-interacting protein 2	LRRFIP2_S276_M1	10.0002	0.402671	0.994166	0.323069	0.858213	0.0752826	0.198172	0.843401	0.969967	-0.161751	-0.609439	0.54392	0.955448	1	275;274	1	_GS[Phospho (STY)]VVSEVDDISIPDLSSLDEK_.2;_RGS[Phospho (STY)]VVSEVDDISIPDLSSLDEK_.2;_RGS[Phospho (STY)]VVSEVDDISIPDLSSLDEK_.3	3	S
Q9Y608	LRRFIP2	Leucine-rich repeat flightless-interacting protein 2	LRRFIP2_S276_M2	6.0261	0.281191	0.769439	0.448331	0.905566	0.125895	0.367444	0.71616	0.940464	-0.147709	-0.602111	0.552138	0.957241	1	275;274	2	_GS[Phospho (STY)]VVSEVDDIS[Phospho (STY)]IPDLSSLDEK_.3;_GS[Phospho (STY)]VVS[Phospho (STY)]EVDDISIPDLSSLDEK_.3;_RGS[Phospho (STY)]VVSEVDDIS[Phospho (STY)]IPDLSSLDEK_.2;_RGS[Phospho (STY)]VVS[Phospho (STY)]EVDDISIPDLSSLDEK_.2;_RGS[Phospho (STY)]VVS[Phospho (STY)]EVDDISIPDLSSLDEK_.3	5	S
Q9Y608	LRRFIP2	Leucine-rich repeat flightless-interacting protein 2	LRRFIP2_S279_M1	9.4512	0.316489	0.817822	0.416277	0.894707	-0.0977935	-0.307478	0.759407	0.951821	0.0462098	0.213949	0.831219	0.987443	0.999	275;274	1	_GSVVS[Phospho (STY)]EVDDISIPDLSSLDEK_.2;_RGSVVS[Phospho (STY)]EVDDISIPDLSSLDEK_.2;_RGSVVS[Phospho (STY)]EVDDISIPDLSSLDEK_.3	3	S
Q9Y608	LRRFIP2	Leucine-rich repeat flightless-interacting protein 2	LRRFIP2_S279_M2	5.83584	0.120055	0.305301	0.762323	0.971208	-0.00266061	-0.00771659	0.993896	0.999224	-0.0330716	-0.142929	0.887337	0.989865	1	275;274	2	_GSVVS[Phospho (STY)]EVDDIS[Phospho (STY)]IPDLSSLDEK_.3;_GS[Phospho (STY)]VVS[Phospho (STY)]EVDDISIPDLSSLDEK_.3;_RGSVVS[Phospho (STY)]EVDDIS[Phospho (STY)]IPDLSSLDEK_.2;_RGS[Phospho (STY)]VVS[Phospho (STY)]EVDDISIPDLSSLDEK_.2;_RGS[Phospho (STY)]VVS[Phospho (STY)]EVDDISIPDLSSLDEK_.3	5	S
Q9Y608	LRRFIP2	Leucine-rich repeat flightless-interacting protein 2	LRRFIP2_S285_M1	7.81571	-1.29802	-1.93175	0.0635958	0.631069	-0.878267	-1.50004	0.144825	0.648433	-0.131625	-0.321396	0.750303	0.981426	1	275;274	1	_GSVVSEVDDIS[Phospho (STY)]IPDLSSLDEK_.2;_RGSVVSEVDDIS[Phospho (STY)]IPDLSSLDEK_.2;_RGSVVSEVDDIS[Phospho (STY)]IPDLSSLDEK_.3	3	S
Q9Y608	LRRFIP2	Leucine-rich repeat flightless-interacting protein 2	LRRFIP2_S320_M1	6.66569	1.27036	1.17255	0.248912	0.824288	1.11245	1.14342	0.260641	0.755224	-0.700684	-1.50994	0.140054	0.837165	1	311	1	_NSASATTPLS[Phospho (STY)]GNSSR_.2	1	S
Q9Y608	LRRFIP2	Leucine-rich repeat flightless-interacting protein 2	LRRFIP2_S323_M1	6.93114	-0.0259107	-0.0323775	0.974379	0.998785	-0.39815	-0.682049	0.500285	0.869954	-0.435401	-1.26007	0.217072	0.885269	0.963	311	1	_NSASATTPLSGNS[Phospho (STY)]SR_.2	1	S
Q9Y608	LRRFIP2	Leucine-rich repeat flightless-interacting protein 2	LRRFIP2_S328_M1	9.70104	1.30357	2.82967	0.0063014	0.335776	0.70635	1.83643	0.0711738	0.515059	-0.564054	-2.38632	0.0201398	0.663114	1	327;326	1	_GS[Phospho (STY)]GDTSSLIDPDTSLSELRDIYDLK_.3;_RGS[Phospho (STY)]GDTSSLIDPDTSLSELRDIYDLK_.3;_RGS[Phospho (STY)]GDTSSLIDPDTSLSELRDIYDLK_.4;_RGS[Phospho (STY)]GDTSSLIDPDTSLSELR_.2;_RGS[Phospho (STY)]GDTSSLIDPDTSLSELR_.3	5	S
Q9Y608	LRRFIP2	Leucine-rich repeat flightless-interacting protein 2	LRRFIP2_S333_M1	9.2774	0.97358	1.0587	0.299142	0.847609	-0.707447	-0.925179	0.363091	0.812967	-0.14954	-0.302142	0.764865	0.981899	0.986	326	1	_RGSGDTSS[Phospho (STY)]LIDPDTSLSELRDIYDLK_.4;_RGSGDTSS[Phospho (STY)]LIDPDTSLSELR_.2;_RGSGDTSS[Phospho (STY)]LIDPDTSLSELR_.3	3	S
Q9Y608	LRRFIP2	Leucine-rich repeat flightless-interacting protein 2	LRRFIP2_T192_M1	9.90187	-0.317253	-0.722075	0.473312	0.913269	-0.0845772	-0.214464	0.830979	0.967992	0.0763932	0.293044	0.770593	0.983089	0.999	186	1	_SDRASPT[Phospho (STY)]ANSGLLR_.2;_SDRASPT[Phospho (STY)]ANSGLLR_.3	2	T
Q9Y608	LRRFIP2	Leucine-rich repeat flightless-interacting protein 2	LRRFIP2_T244_M1	5.59669	0.324777	0.696119	0.493669	0.920654	0.07111	0.171304	0.865556	0.974827	-0.170884	-0.527336	0.603256	0.962936	0.95	235	1	_SSPGFTNDDT[Phospho (STY)]ASIVSSDR_.2	1	T
Q9Y608	LRRFIP2	Leucine-rich repeat flightless-interacting protein 2	LRRFIP2_T331_M1	9.45916	0.301573	0.709766	0.480852	0.916917	-0.14258	-0.385935	0.701036	0.937286	0.0844341	0.34541	0.731105	0.978733	0.99	326	1	_RGSGDT[Phospho (STY)]SSLIDPDTSLSELR_.2;_RGSGDT[Phospho (STY)]SSLIDPDTSLSELR_.3	2	T
Q9Y608	LRRFIP2	Leucine-rich repeat flightless-interacting protein 2	LRRFIP2_Y207_M1	6.28726	0.652993	0.887334	0.380349	0.884708	0.678501	1.26873	0.212071	0.718037	-0.488307	-1.28863	0.205132	0.880958	1	200	1	_SASLASLY[Phospho (STY)]NGGLYNPYGPR_.2	1	Y
Q9Y608	LRRFIP2	Leucine-rich repeat flightless-interacting protein 2	LRRFIP2_Y212_M1	5.9789	0.391378	0.833526	0.408771	0.893908	0.51494	1.21899	0.228941	0.733434	-0.0851409	-0.282764	0.778601	0.983593	1	200	1	_SASLASLYNGGLY[Phospho (STY)]NPYGPR_.2	1	Y
Q9Y608	LRRFIP2	Leucine-rich repeat flightless-interacting protein 2	LRRFIP2_Y348_M1	4.94972	0.110068	0.31386	0.754488	0.970116	0.313276	1.0265	0.307914	0.78376	-0.297727	-1.43423	0.155613	0.853608	1	327;326	1	_GSGDTSSLIDPDTSLSELRDIY[Phospho (STY)]DLK_.3;_RGSGDTSSLIDPDTSLSELRDIY[Phospho (STY)]DLK_.3;_RGSGDTSSLIDPDTSLSELRDIY[Phospho (STY)]DLK_.4	3	Y
Q9Y608	LRRFIP2	Leucine-rich repeat flightless-interacting protein 2	LRRFIP2_Y379_M1	7.27351	-0.725821	-2.15043	0.0345819	0.540471	-0.446034	-1.43777	0.154453	0.65987	0.197792	0.893732	0.374183	0.92182	1	370	1	_ESLSEVEEKY[Phospho (STY)]K_.2	1	Y
Q9UFC0	LRWD1	Leucine-rich repeat and WD repeat-containing protein 1	LRWD1_S212_M1	6.88555	0.0614733	0.385968	0.700432	0.965522	0.227322	1.51858	0.132377	0.630772	-0.0526945	-0.499632	0.618555	0.965472	1	210	1	_ANS[Phospho (STY)]PEKPPEAGAAHKPR_.3;_ANS[Phospho (STY)]PEKPPEAGAAHKPR_.4;_ANS[Phospho (STY)]PEKPPEAGAAHK_.3	3	S
Q3MHD2	LSM12	Protein LSM12	LSM12_S85_M1	5.56808	0.0533678	0.124141	0.902126	0.990046	-0.413492	-1.01428	0.319478	0.788775	0.350279	1.26602	0.216352	0.883888	1	73	1	_TETPPPLASLNVS[Phospho (STY)]K_.2	1	S
Q3MHD2	LSM12	Protein LSM12	LSM12_T73_M1	6.00202	1.06856	1.78291	0.0872953	0.668958	0.486899	1.16708	0.254678	0.75019	-0.136959	-0.480137	0.635491	0.967418	0.771	73	1	_T[Phospho (STY)]ETPPPLASLNVSK_.2	1	T
Q3MHD2	LSM12	Protein LSM12	LSM12_T75_M1	6.01058	-0.285832	-0.588445	0.558374	0.936803	0.0374142	0.0901155	0.928486	0.986612	-0.142885	-0.560825	0.576941	0.959544	1	73	1	_TET[Phospho (STY)]PPPLASLNVSK_.2	1	T
Q8ND56	LSM14A	Protein LSM14 homolog A	LSM14A_S178_M2	9.50341	0.708495	1.35834	0.180462	0.770584	0.258048	0.629911	0.531625	0.882699	0.374138	1.4909	0.142278	0.837165	1	175	2	_TQLS[Phospho (STY)]QGRSS[Phospho (STY)]PQLDPLRK_.2;_TQLS[Phospho (STY)]QGRSS[Phospho (STY)]PQLDPLRK_.3;_TQLS[Phospho (STY)]QGRS[Phospho (STY)]SPQLDPLRK_.2;_TQLS[Phospho (STY)]QGRS[Phospho (STY)]SPQLDPLRK_.3;_T[Phospho (STY)]QLS[Phospho (STY)]QGRSSPQLDPLRK_.2;_T[Phospho (STY)]QLS[Phospho (STY)]QGRSSPQLDPLR_.2	6	S
Q8ND56	LSM14A	Protein LSM14 homolog A	LSM14A_S182_M2	10.1194	0.256421	0.853596	0.39573	0.890431	0.12205	0.444062	0.658127	0.925499	-0.100377	-0.5083	0.612561	0.964099	1	175	2	_TQLSQGRS[Phospho (STY)]S[Phospho (STY)]PQLDPLRK_.2;_TQLSQGRS[Phospho (STY)]S[Phospho (STY)]PQLDPLRK_.3;_TQLSQGRS[Phospho (STY)]S[Phospho (STY)]PQLDPLR_.2;_TQLS[Phospho (STY)]QGRS[Phospho (STY)]SPQLDPLRK_.2;_TQLS[Phospho (STY)]QGRS[Phospho (STY)]SPQLDPLRK_.3	5	S
Q8ND56	LSM14A	Protein LSM14 homolog A	LSM14A_S183_M1	7.72521	0.28069	0.600083	0.550508	0.935893	-0.378509	-0.965836	0.337656	0.798341	0.024578	0.0927232	0.926405	0.992475	0.999	182	1	_SS[Phospho (STY)]PQLDPLRK_.2;_SS[Phospho (STY)]PQLDPLRK_.3	2	S
Q8ND56	LSM14A	Protein LSM14 homolog A	LSM14A_S183_M2	9.68489	0.519784	1.80431	0.0745312	0.654415	0.300998	1.1112	0.269443	0.760505	-0.0238569	-0.124523	0.901179	0.990434	1	175	2	_TQLSQGRS[Phospho (STY)]S[Phospho (STY)]PQLDPLRK_.2;_TQLSQGRS[Phospho (STY)]S[Phospho (STY)]PQLDPLRK_.3;_TQLSQGRS[Phospho (STY)]S[Phospho (STY)]PQLDPLR_.2;_TQLS[Phospho (STY)]QGRSS[Phospho (STY)]PQLDPLRK_.2;_TQLS[Phospho (STY)]QGRSS[Phospho (STY)]PQLDPLRK_.3	5	S
Q8ND56	LSM14A	Protein LSM14 homolog A	LSM14A_S192_M1	9.05736	-0.625994	-1.83203	0.0702576	0.64231	-0.123958	-0.387374	0.699395	0.936649	-0.30611	-1.34706	0.181347	0.869721	0.997	192	1	_S[Phospho (STY)]PTMEQAVQTASAHLPAPAAVGR_.2;_S[Phospho (STY)]PTMEQAVQTASAHLPAPAAVGR_.3;_S[Phospho (STY)]PTM[Oxidation (M)]EQAVQTASAHLPAPAAVGR_.2;_S[Phospho (STY)]PTM[Oxidation (M)]EQAVQTASAHLPAPAAVGR_.3	4	S
Q8ND56	LSM14A	Protein LSM14 homolog A	LSM14A_S203_M1	6.95041	-0.276277	-0.882713	0.379826	0.884648	-0.136935	-0.461459	0.645622	0.92218	0.220384	1.04553	0.298678	0.911436	1	192	1	_SPTMEQAVQTAS[Phospho (STY)]AHLPAPAAVGR_.2;_SPTMEQAVQTAS[Phospho (STY)]AHLPAPAAVGR_.3;_SPTM[Oxidation (M)]EQAVQTAS[Phospho (STY)]AHLPAPAAVGR_.2;_SPTM[Oxidation (M)]EQAVQTAS[Phospho (STY)]AHLPAPAAVGR_.3	4	S
Q8ND56	LSM14A	Protein LSM14 homolog A	LSM14A_S216_M1	11.0208	0.0842108	0.699107	0.48627	0.918535	0.118617	1.05152	0.295807	0.776279	0.067843	0.852818	0.396001	0.928909	1	215;216	1	_RS[Phospho (STY)]PVSTRPLPSASQK_.2;_RS[Phospho (STY)]PVSTRPLPSASQK_.3;_S[Phospho (STY)]PVSTRPLPSASQK_.2;_S[Phospho (STY)]PVSTRPLPSASQK_.3	4	S
Q8ND56	LSM14A	Protein LSM14 homolog A	LSM14A_T194_M1	9.00168	0.372541	0.702451	0.48628	0.918535	-0.0475943	-0.0953757	0.924471	0.985991	-0.525546	-1.94431	0.0585882	0.751017	0.995	192	1	_SPT[Phospho (STY)]MEQAVQTASAHLPAPAAVGR_.2;_SPT[Phospho (STY)]MEQAVQTASAHLPAPAAVGR_.3;_SPT[Phospho (STY)]M[Oxidation (M)]EQAVQTASAHLPAPAAVGR_.2;_SPT[Phospho (STY)]M[Oxidation (M)]EQAVQTASAHLPAPAAVGR_.3	4	T
Q8ND56	LSM14A	Protein LSM14 homolog A	LSM14A_T201_M1	5.63283	-2.02891	-3.29764	0.00251957	0.247349	-0.844503	-1.82791	0.0775484	0.528677	0.0499514	0.144469	0.886099	0.989865	0.995	192	1	_SPTMEQAVQT[Phospho (STY)]ASAHLPAPAAVGR_.2;_SPTM[Oxidation (M)]EQAVQT[Phospho (STY)]ASAHLPAPAAVGR_.2;_SPTM[Oxidation (M)]EQAVQT[Phospho (STY)]ASAHLPAPAAVGR_.3	3	T
Q8N8F7	LSMEM1	Leucine-rich single-pass membrane protein 1	LSMEM1_S10_M1	6.06849	-1.52043	-2.33285	0.023347	0.488067	-0.26271	-0.58515	0.560844	0.892698	0.0807587	0.258626	0.796891	0.983593	1	2	1	_THSSQDTGS[Phospho (STY)]C[Carbamidomethyl (C)]GIQEDGK_.2	1	S
Q8N8F7	LSMEM1	Leucine-rich single-pass membrane protein 1	LSMEM1_S24_M1	10.0151	0.280107	1.71553	0.0896547	0.670049	0.187273	1.22474	0.223839	0.729128	-0.187371	-1.73761	0.085666	0.787339	1	19	1	_LYVVDS[Phospho (STY)]INDLNK_.2	1	S
Q8N8F7	LSMEM1	Leucine-rich single-pass membrane protein 1	LSMEM1_S38_M1	12.8904	0.0522859	0.387059	0.699617	0.965522	0.152878	1.20846	0.230005	0.734667	-0.0907882	-1.01765	0.311545	0.913934	1	31	1	_LNLC[Carbamidomethyl (C)]PAGS[Phospho (STY)]QHLFPLEDKIPVLGTNSGNGSR_.4;_LNLC[Carbamidomethyl (C)]PAGS[Phospho (STY)]QHLFPLEDK_.2;_LNLC[Carbamidomethyl (C)]PAGS[Phospho (STY)]QHLFPLEDK_.3	3	S
Q8N8F7	LSMEM1	Leucine-rich single-pass membrane protein 1	LSMEM1_T2_M1	5.6688	0.209524	0.303672	0.763082	0.971208	0.0998106	0.14075	0.888832	0.978957	0.297371	0.734431	0.467325	0.941759	0.814	2	1	_T[Phospho (STY)]HSSQDTGSC[Carbamidomethyl (C)]GIQEDGK_.2	1	T
P33241	LSP1	Lymphocyte-specific protein 1	LSP1_S111_M1	7.92951	0.944654	0.903845	0.371367	0.881408	0.655362	0.650979	0.518699	0.878052	-0.557052	-1.66226	0.104102	0.79731	1	111	1	_S[Phospho (STY)]PEGEQEDRPGLHAYEK_.2;_S[Phospho (STY)]PEGEQEDRPGLHAYEK_.3	2	S
P33241	LSP1	Lymphocyte-specific protein 1	LSP1_S188_M1	5.86866	-0.848809	-1.07789	0.28597	0.841701	-0.890581	-1.24648	0.218077	0.723831	0.527397	1.54219	0.128986	0.829986	0.99	175	1	_TPSPLVLEGTIEQS[Phospho (STY)]SPPLSPTTK_.2;_TPSPLVLEGTIEQS[Phospho (STY)]SPPLSPTTK_.3	2	S
P33241	LSP1	Lymphocyte-specific protein 1	LSP1_S189_M1	6.22824	0.121062	0.153803	0.878339	0.988055	-0.348963	-0.450013	0.654505	0.924298	0.0194797	0.0464091	0.963156	0.996676	0.998	175	1	_TPSPLVLEGTIEQSS[Phospho (STY)]PPLSPTTK_.2;_TPSPLVLEGTIEQSS[Phospho (STY)]PPLSPTTK_.3	2	S
P33241	LSP1	Lymphocyte-specific protein 1	LSP1_S189_M2	8.68186	2.00048	1.7925	0.0852001	0.668958	0.194416	0.264405	0.793642	0.959128	0.722758	1.06748	0.295986	0.911436	1	175	2	_TPSPLVLEGTIEQSS[Phospho (STY)]PPLSPTT[Phospho (STY)]K_.3;_TPSPLVLEGTIEQSS[Phospho (STY)]PPLSPT[Phospho (STY)]TK_.3;_TPSPLVLEGTIEQSS[Phospho (STY)]PPLS[Phospho (STY)]PTTK_.2;_TPSPLVLEGTIEQSS[Phospho (STY)]PPLS[Phospho (STY)]PTTK_.3;_TPSPLVLEGTIEQS[Phospho (STY)]S[Phospho (STY)]PPLSPTTK_.2;_TPSPLVLEGTIEQS[Phospho (STY)]S[Phospho (STY)]PPLSPTTK_.3;_TPSPLVLEGT[Phospho (STY)]IEQSS[Phospho (STY)]PPLSPTTK_.2;_TPSPLVLEGT[Phospho (STY)]IEQSS[Phospho (STY)]PPLSPTTK_.3	8	S
P33241	LSP1	Lymphocyte-specific protein 1	LSP1_S193_M1	5.4951	1.12701	1.68749	0.0965405	0.679071	0.854062	1.42132	0.160241	0.668245	0.143188	0.341832	0.733635	0.979011	0.997	175	1	_TPSPLVLEGTIEQSSPPLS[Phospho (STY)]PTTK_.2;_TPSPLVLEGTIEQSSPPLS[Phospho (STY)]PTTK_.3	2	S
P33241	LSP1	Lymphocyte-specific protein 1	LSP1_S252_M1	8.07705	0.849747	2.7338	0.00758539	0.349487	0.538531	1.82994	0.0706874	0.512775	-0.136839	-0.674118	0.502025	0.948305	1	250	1	_QAS[Phospho (STY)]IELPSMAVASTK_.2;_QAS[Phospho (STY)]IELPSM[Oxidation (M)]AVASTK_.2	2	S
P33241	LSP1	Lymphocyte-specific protein 1	LSP1_T175_M1	5.31068	0.232149	0.369084	0.714173	0.965522	0.431965	0.726171	0.472312	0.859081	0.0966069	0.240803	0.81104	0.985031	0.793	175	1	_T[Phospho (STY)]PSPLVLEGTIEQSSPPLSPTTK_.2;_T[Phospho (STY)]PSPLVLEGTIEQSSPPLSPTTK_.3	2	T
P33241	LSP1	Lymphocyte-specific protein 1	LSP1_T184_M1	6.0093	1.82101	1.51426	0.140113	0.7232	0.0167723	0.017016	0.986533	0.997622	0.906788	1.8445	0.0747077	0.777645	1	175	1	_TPSPLVLEGT[Phospho (STY)]IEQSSPPLSPTTK_.2;_TPSPLVLEGT[Phospho (STY)]IEQSSPPLSPTTK_.3	2	T
P33241	LSP1	Lymphocyte-specific protein 1	LSP1_T195_M1	5.57719	0.579635	1.01075	0.318897	0.857137	0.721889	1.16435	0.251955	0.749495	-0.0452442	-0.106129	0.916071	0.991569	0.908	175	1	_TPSPLVLEGTIEQSSPPLSPT[Phospho (STY)]TK_.2;_TPSPLVLEGTIEQSSPPLSPT[Phospho (STY)]TK_.3	2	T
P33241	LSP1	Lymphocyte-specific protein 1	LSP1_Y125_M1	7.36851	0.313486	1.00291	0.319939	0.857695	0.238261	0.970514	0.335691	0.797258	0.00264041	0.0142451	0.988682	0.999284	1	111	1	_SPEGEQEDRPGLHAY[Phospho (STY)]EK_.2;_SPEGEQEDRPGLHAY[Phospho (STY)]EK_.3	2	Y
P09960	LTA4H	Leukotriene A-4 hydrolase	LTA4H_S240_M1	3.32896	-0.279726	-0.363753	0.7186	0.965522	-0.38	-0.530826	0.599457	0.907139	0.253665	0.921055	0.364388	0.920959	0.996	231	1	_SAYEFSETES[Phospho (STY)]MLK_.2	1	S
P09960	LTA4H	Leukotriene A-4 hydrolase	LTA4H_S496_M1	4.56633	0.168853	0.16572	0.869075	0.985279	0.896082	1.83039	0.073414	0.521281	-0.141282	-0.492712	0.624466	0.9669	0.877	494	1	_DLS[Phospho (STY)]SHQLNEFLAQTLQR_.3	1	S
P09960	LTA4H	Leukotriene A-4 hydrolase	LTA4H_S85_M1	5.3491	-0.129866	-0.456783	0.649506	0.953695	-0.0646741	-0.241022	0.810375	0.963532	0.00412076	0.0293001	0.976724	0.998182	1	84	1	_GS[Phospho (STY)]PMEISLPIALSK_.2	1	S
P09960	LTA4H	Leukotriene A-4 hydrolase	LTA4H_S90_M1	7.76733	0.0260906	0.0831363	0.93402	0.994196	0.164152	0.58675	0.559576	0.892698	-0.0325594	-0.173053	0.863193	0.989559	1	84	1	_GSPMEIS[Phospho (STY)]LPIALSK_.2	1	S
P09960	LTA4H	Leukotriene A-4 hydrolase	LTA4H_S96_M1	8.2315	0.0785077	0.247233	0.805339	0.978333	0.211841	0.761395	0.448581	0.847306	0.0162546	0.0834592	0.933688	0.994152	1	84	1	_GSPMEISLPIALS[Phospho (STY)]K_.2;_GSPM[Oxidation (M)]EISLPIALS[Phospho (STY)]K_.2	2	S
P09960	LTA4H	Leukotriene A-4 hydrolase	LTA4H_Y379_M1	6.05063	0.0760737	0.184037	0.854638	0.984337	0.335109	0.968735	0.336775	0.797258	-0.175734	-0.669204	0.506071	0.949034	1	366	1	_LVVDLTDIDPDVAY[Phospho (STY)]SSVPYEK_.2	1	Y
P09960	LTA4H	Leukotriene A-4 hydrolase	LTA4H_Y384_M1	5.9684	0.330568	0.381085	0.705161	0.965522	0.588165	0.743135	0.46175	0.855978	-0.00842569	-0.0322381	0.974443	0.997994	1	366	1	_LVVDLTDIDPDVAYSSVPY[Phospho (STY)]EK_.2	1	Y
Q14766	LTBP1	Latent-transforming growth factor beta-binding protein 1	LTBP1_S1413_M1	7.13349	0.115039	0.363551	0.71713	0.965522	0.389826	1.32205	0.189833	0.69571	0.085385	0.428547	0.669378	0.971501	0.998	1406	1	_GFVPAGES[Phospho (STY)]SSEAGGENYK_.2	1	S
Q9Y383	LUC7L2	Putative RNA-binding protein Luc7-like 2	LUC7L2_S18_M1	7.63156	0.47461	0.612542	0.546208	0.934525	1.09518	1.85259	0.0768594	0.52678	0.238066	0.685344	0.499999	0.948058	1	9	1	_AMLDQLMGTS[Phospho (STY)]RDGDTTR_.3;_AMLDQLMGTS[Phospho (STY)]R_.2	2	S
Q9Y383	LUC7L2	Putative RNA-binding protein Luc7-like 2	LUC7L2_T17_M1	7.84036	0.234134	1.00309	0.318736	0.857085	0.143034	0.642881	0.522075	0.878684	0.0473324	0.290678	0.772023	0.983234	0.999	9	1	_AMLDQLMGT[Phospho (STY)]SRDGDTTR_.3;_AMLDQLMGT[Phospho (STY)]SR_.2	2	T
P51884	LUM	Lumican	LUM_S185_M1	6.09003	-1.07932	-1.12477	0.268146	0.833749	-0.730745	-0.829132	0.412505	0.835752	0.427792	1.29482	0.203643	0.880958	0.946	185	1	_S[Phospho (STY)]LEYLDLSFNQIAR_.2	1	S
P51884	LUM	Lumican	LUM_S317_M1	6.4896	-0.399587	-1.13089	0.264849	0.831255	-0.0978201	-0.30106	0.764931	0.952461	0.122015	0.794912	0.431365	0.938185	1	316;311	1	_IS[Phospho (STY)]ETSLPPDMYEC[Carbamidomethyl (C)]LR_.2;_LDGNRIS[Phospho (STY)]ETSLPPDMYEC[Carbamidomethyl (C)]LR_.3	2	S
P51884	LUM	Lumican	LUM_T319_M1	6.03799	-0.18782	-0.646771	0.524494	0.929162	0.33762	1.10323	0.281891	0.76809	0.0962448	0.403352	0.690596	0.973573	0.934	316	1	_ISET[Phospho (STY)]SLPPDMYEC[Carbamidomethyl (C)]LR_.2	1	T
Q86V48	LUZP1	Leucine zipper protein 1	LUZP1_S659_M1	4.8579	0.0253688	0.0815481	0.935385	0.994196	0.0247772	0.103408	0.918121	0.985438	0.111501	0.648981	0.519808	0.952935	0.99	655	1	_EKPDS[Phospho (STY)]DDDLDIASLVTAK_.3	1	S
Q86V48	LUZP1	Leucine zipper protein 1	LUZP1_T670_M1	5.53815	-0.496403	-1.01285	0.321701	0.85781	-0.0293666	-0.0841188	0.933692	0.987907	-0.436175	-1.74178	0.09495	0.790773	1	655	1	_EKPDSDDDLDIASLVT[Phospho (STY)]AK_.2;_EKPDSDDDLDIASLVT[Phospho (STY)]AK_.3	2	T
Q8IV50	LYSMD2	LysM and putative peptidoglycan-binding domain-containing protein 2	LYSMD2_S31_M1	4.97421	1.19139	1.91329	0.0653215	0.634011	0.504965	0.805989	0.426608	0.840339	0.0075829	0.0207935	0.983548	0.999284	0.934	31	1	_S[Phospho (STY)]GSESEEAELSLSLAR_.2	1	S
Q7Z3D4	LYSMD3	LysM and putative peptidoglycan-binding domain-containing protein 3	LYSMD3_S53_M1	6.956	-0.521707	-1.20577	0.238797	0.817521	-0.492129	-1.26897	0.215726	0.721834	-0.0651113	-0.234563	0.816391	0.985378	0.851	53	1	_S[Phospho (STY)]TSRDRLDDIIVLTK_.2;_S[Phospho (STY)]TSRDRLDDIIVLTK_.3	2	S
Q7Z3D4	LYSMD3	LysM and putative peptidoglycan-binding domain-containing protein 3	LYSMD3_S55_M1	7.39094	-0.103001	-0.35372	0.724584	0.965798	0.0225964	0.0883402	0.929852	0.987177	-0.0761696	-0.453107	0.651835	0.970711	0.978	53	1	_STS[Phospho (STY)]RDRLDDIIVLTK_.2;_STS[Phospho (STY)]RDRLDDIIVLTK_.3	2	S
Q9UPN3	MACF1	Microtubule-actin cross-linking factor 1, isoforms 1/2/3/4/5	MACF1_S6967_M1	6.05745	-1.2685	-2.60974	0.0126941	0.411033	-0.764975	-1.90281	0.0642948	0.495932	0.433764	1.56194	0.126194	0.827489	0.802	6967	1	_S[Phospho (STY)]LSQPTPPPMPILSQSEAK_.2	1	S
Q9UPN3	MACF1	Microtubule-actin cross-linking factor 1, isoforms 1/2/3/4/5	MACF1_S6969_M1	6.3347	0.47938	0.924125	0.359322	0.875639	0.0408499	0.0901164	0.928511	0.986612	-0.111825	-0.392928	0.69584	0.974285	0.999	6967	1	_SLS[Phospho (STY)]QPTPPPMPILSQSEAK_.2	1	S
Q8N5G2	MACO1	Macoilin	MACO1_S305_M1	6.73226	-0.0685662	-0.341062	0.733889	0.967056	-0.0887274	-0.465397	0.642824	0.921441	-0.124783	-0.961598	0.33895	0.916597	0.826	298	1	_LNNDLVGS[Phospho (STY)]TENLLK_.2	1	S
Q8N5G2	MACO1	Macoilin	MACO1_S498_M1	10.3449	0.0527887	0.279804	0.780532	0.97434	0.227945	1.25461	0.214188	0.720123	0.00705583	0.0580385	0.953899	0.995521	1	483	1	_LEEATAARAVAFAAAS[Phospho (STY)]R_.3	1	S
Q8N5G2	MACO1	Macoilin	MACO1_T487_M1	10.1491	-0.148982	-0.305866	0.76215	0.971208	-0.444797	-1.30185	0.204416	0.709599	0.275275	1.16452	0.254817	0.904028	1	483	1	_LEEAT[Phospho (STY)]AARAVAFAAASR_.3	1	T
Q9BQ69	MACROD1	ADP-ribose glycohydrolase MACROD1	MACROD1_S175_M1	4.52261	-0.14811	-0.218634	0.828022	0.981288	0.36192	0.585394	0.561497	0.892886	-0.539435	-1.48617	0.144897	0.841046	0.978	164	1	_LEVDAIVNAANS[Phospho (STY)]SLLGGGGVDGC[Carbamidomethyl (C)]IHR_.3	1	S
Q9BQ69	MACROD1	ADP-ribose glycohydrolase MACROD1	MACROD1_S176_M1	4.6698	0.179992	0.643654	0.524871	0.929162	0.703794	1.39276	0.174306	0.681866	0.401681	1.20245	0.23894	0.899356	0.988	164	1	_LEVDAIVNAANSS[Phospho (STY)]LLGGGGVDGC[Carbamidomethyl (C)]IHR_.3	1	S
Q9BQ69	MACROD1	ADP-ribose glycohydrolase MACROD1	MACROD1_S236_M1	5.66454	-0.0804625	-0.129033	0.89841	0.990046	0.415731	0.728952	0.473107	0.85988	-0.211778	-0.863664	0.396348	0.928909	1	222	1	_YVIHTVGPIAYGEPS[Phospho (STY)]ASQAAELR_.2;_YVIHTVGPIAYGEPS[Phospho (STY)]ASQAAELR_.3	2	S
Q9BQ69	MACROD1	ADP-ribose glycohydrolase MACROD1	MACROD1_S245_M1	6.54029	0.10913	0.355924	0.72275	0.965522	0.303832	1.07881	0.283623	0.768646	-0.000434431	-0.00230582	0.998165	0.999686	0.96	245	1	_S[Phospho (STY)]C[Carbamidomethyl (C)]YLSSLDLLLEHR_.2;_S[Phospho (STY)]C[Carbamidomethyl (C)]YLSSLDLLLEHR_.3	2	S
Q9BQ69	MACROD1	ADP-ribose glycohydrolase MACROD1	MACROD1_S250_M1	5.21445	-0.125096	-0.220374	0.827242	0.981288	0.575617	1.2231	0.231888	0.736053	-0.665861	-1.80435	0.0823753	0.787339	0.992	245	1	_SC[Carbamidomethyl (C)]YLSS[Phospho (STY)]LDLLLEHR_.3	1	S
Q9BQ69	MACROD1	ADP-ribose glycohydrolase MACROD1	MACROD1_T196_M1	6.2353	-0.201911	-0.850798	0.403316	0.892778	NA	NA	NA	NA	0.352132	1.18263	0.248575	0.904028	0.998	190	1	_AAGPLLT[Phospho (STY)]DEC[Carbamidomethyl (C)]RTLQSC[Carbamidomethyl (C)]K_.3	1	T
Q9BQ69	MACROD1	ADP-ribose glycohydrolase MACROD1	MACROD1_Y222_M1	9.25158	0.206236	1.24157	0.217587	0.803915	0.116989	0.752054	0.453961	0.849685	-0.232807	-2.12217	0.036542	0.713743	1	222	1	_Y[Phospho (STY)]VIHTVGPIAYGEPSASQAAELR_.2;_Y[Phospho (STY)]VIHTVGPIAYGEPSASQAAELR_.3	2	Y
Q9BQ69	MACROD1	ADP-ribose glycohydrolase MACROD1	MACROD1_Y232_M1	5.41623	0.337037	0.840259	0.408446	0.893908	0.243193	0.639987	0.527797	0.881204	0.0545313	0.213744	0.832419	0.987443	1	222	1	_YVIHTVGPIAY[Phospho (STY)]GEPSASQAAELR_.2;_YVIHTVGPIAY[Phospho (STY)]GEPSASQAAELR_.3	2	Y
O75367	MACROH2A1	Core histone macro-H2A.1	MACROH2A1_S187_M1	3.59768	1.1835	0.942121	0.354828	0.872885	1.26577	1.079	0.290526	0.772816	-0.624184	-1.36503	0.183973	0.869721	0.867	168	1	_AASADSTTEGTPADGFTVLS[Phospho (STY)]TK_.2	1	S
O75367	MACROH2A1	Core histone macro-H2A.1	MACROH2A1_S332_M1	8.83619	1.0903	1.78749	0.0790011	0.661583	-0.115504	-0.229221	0.819491	0.965236	-0.191644	-0.57671	0.566332	0.958468	0.984	330	1	_AIS[Phospho (STY)]SYFVSTMSSSIK_.2;_AIS[Phospho (STY)]SYFVSTMSSSIK_.3;_AIS[Phospho (STY)]SYFVSTM[Oxidation (M)]SSSIK_.2	3	S
O75367	MACROH2A1	Core histone macro-H2A.1	MACROH2A1_S333_M1	7.52506	0.357324	0.196529	0.845482	0.983111	-1.2423	-0.812015	0.422989	0.838491	0.644244	1.16167	0.254257	0.904028	0.975	330	1	_AISS[Phospho (STY)]YFVSTMSSSIK_.2;_AISS[Phospho (STY)]YFVSTMSSSIK_.3	2	S
O75367	MACROH2A1	Core histone macro-H2A.1	MACROH2A1_S342_M1	6.84413	-2.6418	-2.85065	0.00737088	0.345414	-1.27737	-1.49314	0.144643	0.648433	-0.544668	-1.17757	0.247165	0.904028	0.992	330	1	_AISSYFVSTMSSS[Phospho (STY)]IK_.2;_AISSYFVSTMSSS[Phospho (STY)]IK_.3;_AISSYFVSTM[Oxidation (M)]SSS[Phospho (STY)]IK_.2	3	S
O75367	MACROH2A1	Core histone macro-H2A.1	MACROH2A1_T184_M1	4.49671	0.0668727	0.121725	0.903531	0.990046	-0.333903	-0.735457	0.464979	0.857075	0.0338785	0.115149	0.908719	0.991368	0.995	168	1	_AASADSTTEGTPADGFT[Phospho (STY)]VLSTK_.2	1	T
O75367	MACROH2A1	Core histone macro-H2A.1	MACROH2A1_Y334_M1	8.93624	-0.302474	-0.444942	0.657756	0.95457	0.0968757	0.154995	0.877278	0.978072	0.67171	1.71421	0.0909845	0.787339	1	330	1	_AISSY[Phospho (STY)]FVSTMSSSIK_.2;_AISSY[Phospho (STY)]FVSTMSSSIK_.3;_AISSY[Phospho (STY)]FVSTM[Oxidation (M)]SSSIK_.2	3	Y
Q9Y6D9	MAD1L1	Mitotic spindle assembly checkpoint protein MAD1	MAD1L1_Y427_M1	5.21886	0.269712	0.699838	0.486649	0.918535	0.206526	0.641972	0.523261	0.879631	0.293548	1.31353	0.193849	0.873801	1	413	1	_AILGSYDSELTPAEY[Phospho (STY)]SPQLTR_.2	1	Y
Q8WXG6	MADD	MAP kinase-activating death domain protein	MADD_S1059_M1	3.18906	-0.417595	-1.13902	0.258373	0.828556	-0.123951	-0.371335	0.71145	0.939965	-0.278265	-1.19972	0.234079	0.897493	0.985	1057	1	_KRS[Phospho (STY)]PTESVNTPVGK_.3	1	S
Q8WXG6	MADD	MAP kinase-activating death domain protein	MADD_S1241_M1	4.13652	-0.734646	-0.76306	0.452886	0.906262	-0.93426	-1.05559	0.301701	0.779918	1.14141	2.01925	0.0547998	0.748875	0.966	1236	1	_GTLSDS[Phospho (STY)]EIETNSATSTIFGK_.2	1	S
Q8WXG6	MADD	MAP kinase-activating death domain protein	MADD_S606_M1	6.91044	-0.155486	-0.25704	0.798126	0.977613	-0.382518	-0.793269	0.431098	0.840339	-0.562936	-1.4846	0.143473	0.837165	1	594	1	_VYDSNSQLAEALS[Phospho (STY)]VPPER_.2	1	S
Q8WXG6	MADD	MAP kinase-activating death domain protein	MADD_S813_M1	5.09162	0.292709	0.832694	0.413996	0.894589	0.10469	0.283394	0.779533	0.955842	0.162311	0.712008	0.483968	0.944843	1	808	1	_LLRPNS[Phospho (STY)]LR_.2	1	S
Q8WXG6	MADD	MAP kinase-activating death domain protein	MADD_T1237_M1	4.28491	-1.56883	-1.56739	0.130724	0.715386	-1.82677	-2.40125	0.024847	0.36449	-0.350764	-0.532929	0.599212	0.962691	0.983	1236	1	_GT[Phospho (STY)]LSDSEIETNSATSTIFGK_.2	1	T
Q9H063	MAF1	Repressor of RNA polymerase III transcription MAF1 homolog	MAF1_T64_M1	4.70408	1.86991	2.56472	0.0149233	0.431872	1.04658	1.82506	0.0768075	0.52678	-0.084522	-0.295147	0.769681	0.982954	0.831	46	1	_QFC[Carbamidomethyl (C)]QEGQPHVLEALSPPQT[Phospho (STY)]SGLSPSR_.3	1	T
P55145	MANF	Mesencephalic astrocyte-derived neurotrophic factor	MANF_S52_M1	5.24938	-0.0166946	-0.0444583	0.964755	0.99831	0.427415	1.24785	0.219179	0.724923	0.477883	2.10497	0.0414767	0.718098	0.996	46	1	_DRDVTFS[Phospho (STY)]PATIENELIK_.3	1	S
P55145	MANF	Mesencephalic astrocyte-derived neurotrophic factor	MANF_T50_M1	6.4157	-0.806718	-1.76686	0.0809768	0.664205	-0.892796	-2.09147	0.0395835	0.423341	0.0392184	0.141255	0.888015	0.989865	0.89	46;48	1	_DRDVT[Phospho (STY)]FSPATIENELIK_.3;_DVT[Phospho (STY)]FSPATIENELIK_.2	2	T
P55145	MANF	Mesencephalic astrocyte-derived neurotrophic factor	MANF_T55_M1	4.2646	2.00852	2.09815	0.0424323	0.569405	1.50701	1.90475	0.0642205	0.495932	0.0613466	0.109113	0.913673	0.991569	0.992	46	1	_DRDVTFSPAT[Phospho (STY)]IENELIK_.3	1	T
P21397	MAOA	Amine oxidase [flavin-containing] A	MAOA_S383_M1	6.82166	-0.134257	-0.529612	0.599174	0.943823	-0.0355934	-0.13921	0.889951	0.979344	0.176898	0.990723	0.327505	0.91609	1	380	1	_VLGS[Phospho (STY)]QEALHPVHYEEK_.2;_VLGS[Phospho (STY)]QEALHPVHYEEK_.3	2	S
P27338	MAOB	Amine oxidase [flavin-containing] B	MAOB_S374_M1	7.75864	0.114182	0.749067	0.45575	0.906262	0.0307494	0.215404	0.829934	0.967992	0.131292	1.30418	0.195465	0.875223	1	371	1	_VLGS[Phospho (STY)]LEALEPVHYEEK_.2;_VLGS[Phospho (STY)]LEALEPVHYEEK_.3	2	S
P27338	MAOB	Amine oxidase [flavin-containing] B	MAOB_S465_M1	8.21506	0.069722	0.127483	0.898952	0.990046	0.597354	1.21991	0.226912	0.732134	-0.350258	-1.09667	0.276838	0.910588	1	457	1	_IPEDEIWQS[Phospho (STY)]EPESVDVPAQPITTTFLER_.3	1	S
P27338	MAOB	Amine oxidase [flavin-containing] B	MAOB_S469_M1	8.48585	0.773803	2.07643	0.0413792	0.567045	0.144542	0.412594	0.681115	0.932363	0.0265305	0.110607	0.912231	0.991569	1	457	1	_IPEDEIWQSEPES[Phospho (STY)]VDVPAQPITTTFLER_.3	1	S
P78559	MAP1A	Microtubule-associated protein 1A	MAP1A_S1069_M1	4.78268	-0.0584795	-0.219056	0.827254	0.981288	-0.252856	-1.0677	0.28938	0.772414	-0.36921	-2.4503	0.0168166	0.656916	0.995	1064	1	_VPPPRS[Phospho (STY)]PQAQEAPVNIDEGLTGC[Carbamidomethyl (C)]TIQLLPAQDK_.3;_VPPPRS[Phospho (STY)]PQAQEAPVNIDEGLTGC[Carbamidomethyl (C)]TIQLLPAQDK_.4	2	S
P78559	MAP1A	Microtubule-associated protein 1A	MAP1A_S2235_M1	5.51994	1.06402	0.998696	0.325693	0.859948	0.698037	1.01104	0.319845	0.789115	-0.686414	-1.37021	0.180486	0.869721	0.995	2223	1	_APSLDSSLPQLPS[Phospho (STY)]PSSPGAPLLSNLPR_.3	1	S
P78559	MAP1A	Microtubule-associated protein 1A	MAP1A_S2238_M1	5.17775	-0.589685	-0.682886	0.499605	0.923193	0.278543	0.341166	0.735214	0.946515	-0.0023448	-0.00595063	0.995289	0.999284	0.997	2223	1	_APSLDSSLPQLPSPSS[Phospho (STY)]PGAPLLSNLPR_.3	1	S
P78559	MAP1A	Microtubule-associated protein 1A	MAP1A_S2449_M1	8.26059	0.390245	0.99642	0.322582	0.857969	0.196776	0.516633	0.607091	0.909874	-0.51457	-2.24812	0.0278182	0.691831	0.994	2446	1	_GELS[Phospho (STY)]PSFLNPPLPPSIDDRDLSTEEVR_.3;_GELS[Phospho (STY)]PSFLNPPLPPSIDDR_.2;_GELS[Phospho (STY)]PSFLNPPLPPSIDDR_.3	3	S
P78559	MAP1A	Microtubule-associated protein 1A	MAP1A_S2451_M1	8.59511	0.54893	1.37442	0.174347	0.764718	0.108084	0.357937	0.721627	0.940799	-0.171265	-0.746892	0.458002	0.940114	1	2446	1	_GELSPS[Phospho (STY)]FLNPPLPPSIDDRDLSTEEVR_.3;_GELSPS[Phospho (STY)]FLNPPLPPSIDDR_.2;_GELSPS[Phospho (STY)]FLNPPLPPSIDDR_.3	3	S
P78559	MAP1A	Microtubule-associated protein 1A	MAP1A_T1653_M1	5.33682	0.509793	0.864079	0.391761	0.889857	0.50128	0.90568	0.369544	0.817297	-0.654104	-2.08665	0.0421536	0.718098	0.987	1643	1	_GQDVVQEWQET[Phospho (STY)]SPTREEPAGEQK_.3	1	T
P78559	MAP1A	Microtubule-associated protein 1A	MAP1A_T1656_M1	4.9257	-0.308625	-0.404283	0.689085	0.962493	-0.493473	-0.870967	0.391198	0.828573	0.044133	0.114705	0.909499	0.991368	0.952	1643	1	_GQDVVQEWQETSPT[Phospho (STY)]REEPAGEQK_.3	1	T
P46821	MAP1B	Microtubule-associated protein 1B	MAP1B_S1265_M1	8.12401	0.202984	0.790073	0.431738	0.897478	-0.212231	-0.886488	0.377918	0.823429	-0.15543	-0.959097	0.340298	0.916597	1	1256	1	_SPSLSPSPPS[Phospho (STY)]PLEK_.2	1	S
P46821	MAP1B	Microtubule-associated protein 1B	MAP1B_S1376_M1	4.46167	-0.162482	-0.229962	0.820076	0.980066	0.364041	0.578656	0.568229	0.895003	-0.106916	-0.369634	0.714907	0.976395	0.841	1375	1	_AS[Phospho (STY)]VSPMDEPVPDSESPIEK_.2;_AS[Phospho (STY)]VSPM[Oxidation (M)]DEPVPDSESPIEK_.2	2	S
P46821	MAP1B	Microtubule-associated protein 1B	MAP1B_S1396_M1	5.7493	1.65133	2.21214	0.0340058	0.53958	0.669843	1.09562	0.281193	0.767573	0.672397	1.63077	0.112468	0.810413	0.998	1394	1	_VLS[Phospho (STY)]PLRSPPLIGSESAYESFLSADDK_.3	1	S
P46821	MAP1B	Microtubule-associated protein 1B	MAP1B_S1400_M1	6.80656	0.587106	1.19425	0.236149	0.816135	-0.04755	-0.105396	0.916343	0.985203	0.010683	0.0370459	0.970547	0.997347	1	1394	1	_VLSPLRS[Phospho (STY)]PPLIGSESAYESFLSADDK_.3	1	S
P46821	MAP1B	Microtubule-associated protein 1B	MAP1B_S1501_M1	7.91575	-0.0839587	-0.240051	0.810913	0.979557	0.0407363	0.128615	0.89799	0.979959	-0.0472808	-0.225591	0.822103	0.986723	1	1496;1497	1	_KLGDVS[Phospho (STY)]PTQIDVSQFGSFKEDTK_.2;_KLGDVS[Phospho (STY)]PTQIDVSQFGSFKEDTK_.3;_KLGDVS[Phospho (STY)]PTQIDVSQFGSFKEDTK_.4;_KLGDVS[Phospho (STY)]PTQIDVSQFGSFK_.2;_KLGDVS[Phospho (STY)]PTQIDVSQFGSFK_.3;_LGDVS[Phospho (STY)]PTQIDVSQFGSFK_.2	6	S
P46821	MAP1B	Microtubule-associated protein 1B	MAP1B_S16_M1	4.87245	0.5718	1.28283	0.211842	0.795265	0.44898	1.1147	0.276053	0.761757	0.365093	1.33937	0.193034	0.873397	0.883	2	1	_ATVVVEATEPEPSGS[Phospho (STY)]IANPAASTSPSLSHR_.3	1	S
P46821	MAP1B	Microtubule-associated protein 1B	MAP1B_S1779_M1	7.70744	-0.21061	-1.16304	0.248825	0.824288	-0.125686	-0.788069	0.433359	0.841249	0.118858	1.18201	0.241265	0.901964	1	1770	1	_VQSLEGEKLS[Phospho (STY)]PK_.2;_VQSLEGEKLS[Phospho (STY)]PK_.3	2	S
P46821	MAP1B	Microtubule-associated protein 1B	MAP1B_S1792_M1	5.11641	0.589377	0.988787	0.328722	0.860252	0.981489	1.712	0.0946547	0.566986	0.314825	0.926992	0.359501	0.919211	0.948	1791	1	_ES[Phospho (STY)]SPLYSPTFSDSTSAVK_.2	1	S
P46821	MAP1B	Microtubule-associated protein 1B	MAP1B_S1793_M1	5.99953	-0.51127	-1.08539	0.283414	0.841064	-0.260176	-0.568805	0.572259	0.895646	0.0988012	0.33809	0.736836	0.979671	0.962	1791	1	_ESS[Phospho (STY)]PLYSPTFSDSTSAVK_.2	1	S
P46821	MAP1B	Microtubule-associated protein 1B	MAP1B_S1819_M1	7.1917	0.503284	1.36617	0.175579	0.767422	0.198904	0.583695	0.56101	0.892723	-0.110379	-0.462079	0.645235	0.96939	0.999	1811	1	_TATC[Carbamidomethyl (C)]HSSSS[Phospho (STY)]PPIDAASAEPYGFR_.3	1	S
P46821	MAP1B	Microtubule-associated protein 1B	MAP1B_S541_M1	9.06969	0.480812	1.53382	0.128975	0.71345	0.382179	1.28436	0.202681	0.708535	-0.0791735	-0.384139	0.701883	0.974285	0.955	539	1	_ADS[Phospho (STY)]RESLKPAAK_.2;_ADS[Phospho (STY)]RESLKPAAK_.3	2	S
P46821	MAP1B	Microtubule-associated protein 1B	MAP1B_S544_M1	9.15138	0.549317	2.52883	0.0132709	0.413549	0.633254	3.06288	0.00292705	0.163166	0.155074	1.0604	0.291936	0.911436	1	539;543	1	_ADSRES[Phospho (STY)]LKPAAK_.2;_ADSRES[Phospho (STY)]LKPAAK_.3;_ES[Phospho (STY)]LKPAAK_.2	3	S
P46821	MAP1B	Microtubule-associated protein 1B	MAP1B_T1503_M1	7.42815	0.0925777	0.276182	0.783272	0.974682	0.39789	1.31577	0.192808	0.699865	-0.045765	-0.219225	0.827152	0.987443	1	1496;1497	1	_KLGDVSPT[Phospho (STY)]QIDVSQFGSFKEDTK_.2;_KLGDVSPT[Phospho (STY)]QIDVSQFGSFKEDTK_.3;_KLGDVSPT[Phospho (STY)]QIDVSQFGSFK_.3;_LGDVSPT[Phospho (STY)]QIDVSQFGSFK_.2	4	T
P46821	MAP1B	Microtubule-associated protein 1B	MAP1B_Y1796_M1	5.21371	0.000819078	0.0016172	0.998715	0.999893	0.308495	0.726641	0.470372	0.858723	-0.437432	-1.4711	0.146677	0.842719	1	1791	1	_ESSPLY[Phospho (STY)]SPTFSDSTSAVK_.2	1	Y
Q66K74	MAP1S	Microtubule-associated protein 1S	MAP1S_S657_M1	7.41321	-1.52058	-1.5692	0.125133	0.709793	-1.05242	-1.17104	0.249085	0.748639	0.411008	1.26901	0.212379	0.883831	1	654	1	_LSLS[Phospho (STY)]PLR_.2	1	S
Q66K74	MAP1S	Microtubule-associated protein 1S	MAP1S_S729_M1	10.9282	-0.0324794	-0.160913	0.872519	0.986282	0.0181972	0.0962679	0.92352	0.985991	-0.188539	-1.41436	0.160672	0.857337	0.996	728;729	1	_RS[Phospho (STY)]ASPHDVDLC[Carbamidomethyl (C)]LVSPC[Carbamidomethyl (C)]EFEHRK_.4;_RS[Phospho (STY)]ASPHDVDLC[Carbamidomethyl (C)]LVSPC[Carbamidomethyl (C)]EFEHRK_.5;_RS[Phospho (STY)]ASPHDVDLC[Carbamidomethyl (C)]LVSPC[Carbamidomethyl (C)]EFEHR_.3;_RS[Phospho (STY)]ASPHDVDLC[Carbamidomethyl (C)]LVSPC[Carbamidomethyl (C)]EFEHR_.4;_S[Phospho (STY)]ASPHDVDLC[Carbamidomethyl (C)]LVSPC[Carbamidomethyl (C)]EFEHRK_.3;_S[Phospho (STY)]ASPHDVDLC[Carbamidomethyl (C)]LVSPC[Carbamidomethyl (C)]EFEHRK_.4;_S[Phospho (STY)]ASPHDVDLC[Carbamidomethyl (C)]LVSPC[Carbamidomethyl (C)]EFEHR_.2;_S[Phospho (STY)]ASPHDVDLC[Carbamidomethyl (C)]LVSPC[Carbamidomethyl (C)]EFEHR_.3;_S[Phospho (STY)]ASPHDVDLC[Carbamidomethyl (C)]LVSPC[Carbamidomethyl (C)]EFEHR_.4	9	S
Q66K74	MAP1S	Microtubule-associated protein 1S	MAP1S_S731_M1	11.1663	0.588878	2.43644	0.0168259	0.445607	0.536887	2.37196	0.0198512	0.343306	-0.00679859	-0.0423579	0.966308	0.997228	0.999	728;729	1	_RSAS[Phospho (STY)]PHDVDLC[Carbamidomethyl (C)]LVSPC[Carbamidomethyl (C)]EFEHRK_.5;_RSAS[Phospho (STY)]PHDVDLC[Carbamidomethyl (C)]LVSPC[Carbamidomethyl (C)]EFEHR_.3;_RSAS[Phospho (STY)]PHDVDLC[Carbamidomethyl (C)]LVSPC[Carbamidomethyl (C)]EFEHR_.4;_SAS[Phospho (STY)]PHDVDLC[Carbamidomethyl (C)]LVSPC[Carbamidomethyl (C)]EFEHRK_.3;_SAS[Phospho (STY)]PHDVDLC[Carbamidomethyl (C)]LVSPC[Carbamidomethyl (C)]EFEHRK_.4;_SAS[Phospho (STY)]PHDVDLC[Carbamidomethyl (C)]LVSPC[Carbamidomethyl (C)]EFEHR_.2;_SAS[Phospho (STY)]PHDVDLC[Carbamidomethyl (C)]LVSPC[Carbamidomethyl (C)]EFEHR_.3;_SAS[Phospho (STY)]PHDVDLC[Carbamidomethyl (C)]LVSPC[Carbamidomethyl (C)]EFEHR_.4	8	S
Q66K74	MAP1S	Microtubule-associated protein 1S	MAP1S_S741_M1	7.91792	0.0819779	0.219737	0.826938	0.981288	0.0789652	0.252345	0.80177	0.961353	-0.120525	-0.549891	0.584752	0.960576	1	728;729	1	_RSASPHDVDLC[Carbamidomethyl (C)]LVS[Phospho (STY)]PC[Carbamidomethyl (C)]EFEHRK_.4;_RSASPHDVDLC[Carbamidomethyl (C)]LVS[Phospho (STY)]PC[Carbamidomethyl (C)]EFEHRK_.5;_RSASPHDVDLC[Carbamidomethyl (C)]LVS[Phospho (STY)]PC[Carbamidomethyl (C)]EFEHR_.3;_RSASPHDVDLC[Carbamidomethyl (C)]LVS[Phospho (STY)]PC[Carbamidomethyl (C)]EFEHR_.4;_SASPHDVDLC[Carbamidomethyl (C)]LVS[Phospho (STY)]PC[Carbamidomethyl (C)]EFEHRK_.3;_SASPHDVDLC[Carbamidomethyl (C)]LVS[Phospho (STY)]PC[Carbamidomethyl (C)]EFEHRK_.4;_SASPHDVDLC[Carbamidomethyl (C)]LVS[Phospho (STY)]PC[Carbamidomethyl (C)]EFEHR_.2;_SASPHDVDLC[Carbamidomethyl (C)]LVS[Phospho (STY)]PC[Carbamidomethyl (C)]EFEHR_.4	8	S
Q66K74	MAP1S	Microtubule-associated protein 1S	MAP1S_S759_M1	9.97464	0.755652	3.0034	0.00344814	0.27917	0.460434	1.95413	0.053759	0.466841	0.0868703	0.522804	0.602382	0.962881	1	750	1	_AVPMAPAPAS[Phospho (STY)]PGSSNDSSAR_.2;_AVPM[Oxidation (M)]APAPAS[Phospho (STY)]PGSSNDSSAR_.2	2	S
Q66K74	MAP1S	Microtubule-associated protein 1S	MAP1S_S809_M1	7.97992	0.0951532	0.185432	0.854185	0.984337	0.270589	0.722926	0.475531	0.861348	-0.0165403	-0.0818425	0.935336	0.994491	1	774	1	_AGGLGAEETPPTSVSESLPTLSDSDPVPLAPGAADS[Phospho (STY)]DEDTEGFGVPR_.4	1	S
P36507	MAP2K2	Dual specificity mitogen-activated protein kinase kinase 2	MAP2K2_S216_M1	8.08617	-0.371995	-0.545835	0.588462	0.940714	-0.404111	-0.673348	0.504919	0.871677	0.593428	1.37682	0.17686	0.869721	1	210	1	_LC[Carbamidomethyl (C)]DFGVS[Phospho (STY)]GQLIDSMANSFVGTR_.2;_LC[Carbamidomethyl (C)]DFGVS[Phospho (STY)]GQLIDSMANSFVGTR_.3;_LC[Carbamidomethyl (C)]DFGVS[Phospho (STY)]GQLIDSM[Oxidation (M)]ANSFVGTR_.2;_LC[Carbamidomethyl (C)]DFGVS[Phospho (STY)]GQLIDSM[Oxidation (M)]ANSFVGTR_.3	4	S
P36507	MAP2K2	Dual specificity mitogen-activated protein kinase kinase 2	MAP2K2_S222_M1	7.9017	-0.37054	-0.510091	0.611926	0.947208	-0.326079	-0.584033	0.561466	0.892886	-0.00949489	-0.0240409	0.980903	0.998896	1	210	1	_LC[Carbamidomethyl (C)]DFGVSGQLIDS[Phospho (STY)]MANSFVGTR_.2;_LC[Carbamidomethyl (C)]DFGVSGQLIDS[Phospho (STY)]MANSFVGTR_.3;_LC[Carbamidomethyl (C)]DFGVSGQLIDS[Phospho (STY)]M[Oxidation (M)]ANSFVGTR_.2;_LC[Carbamidomethyl (C)]DFGVSGQLIDS[Phospho (STY)]M[Oxidation (M)]ANSFVGTR_.3	4	S
P36507	MAP2K2	Dual specificity mitogen-activated protein kinase kinase 2	MAP2K2_S226_M1	9.053	1.43356	3.72529	0.00034018	0.112912	0.468325	1.29486	0.198684	0.706061	-0.360284	-1.41387	0.160854	0.857365	1	210	1	_LC[Carbamidomethyl (C)]DFGVSGQLIDSMANS[Phospho (STY)]FVGTR_.2;_LC[Carbamidomethyl (C)]DFGVSGQLIDSMANS[Phospho (STY)]FVGTR_.3;_LC[Carbamidomethyl (C)]DFGVSGQLIDSM[Oxidation (M)]ANS[Phospho (STY)]FVGTR_.2;_LC[Carbamidomethyl (C)]DFGVSGQLIDSM[Oxidation (M)]ANS[Phospho (STY)]FVGTR_.3	4	S
P36507	MAP2K2	Dual specificity mitogen-activated protein kinase kinase 2	MAP2K2_S23_M1	6.24822	0.559687	0.855838	0.395614	0.890431	0.390739	0.70241	0.485237	0.862714	0.409562	1.0673	0.290264	0.911436	1	6;5	1	_KPVLPALTINPTIAEGPS[Phospho (STY)]PTSEGASEANLVDLQK_.3;_RKPVLPALTINPTIAEGPS[Phospho (STY)]PTSEGASEANLVDLQK_.4	2	S
P36507	MAP2K2	Dual specificity mitogen-activated protein kinase kinase 2	MAP2K2_S293_M1	7.0895	0.455742	1.56085	0.122192	0.706247	0.0951901	0.346713	0.729645	0.944345	-0.342413	-1.74778	0.0840327	0.787339	0.952	274;282	1	_ELEAIFGRPVVDGEEGEPHS[Phospho (STY)]ISPR_.3;_ELEAIFGRPVVDGEEGEPHS[Phospho (STY)]ISPR_.4;_PVVDGEEGEPHS[Phospho (STY)]ISPR_.2;_PVVDGEEGEPHS[Phospho (STY)]ISPR_.3	4	S
P36507	MAP2K2	Dual specificity mitogen-activated protein kinase kinase 2	MAP2K2_S295_M1	7.01924	0.973871	2.72008	0.00872171	0.366537	0.514918	1.45679	0.150868	0.653742	-0.42416	-1.88583	0.0646101	0.760837	1	274;282	1	_ELEAIFGRPVVDGEEGEPHSIS[Phospho (STY)]PR_.3;_ELEAIFGRPVVDGEEGEPHSIS[Phospho (STY)]PR_.4;_PVVDGEEGEPHSIS[Phospho (STY)]PR_.2;_PVVDGEEGEPHSIS[Phospho (STY)]PR_.3	4	S
P36507	MAP2K2	Dual specificity mitogen-activated protein kinase kinase 2	MAP2K2_S306_M1	8.88262	0.278269	1.68776	0.0948839	0.675062	0.124451	0.806012	0.422339	0.838284	-0.0614634	-0.56447	0.573824	0.958609	1	298	1	_PRPPGRPVS[Phospho (STY)]GHGMDSR_.4;_PRPPGRPVS[Phospho (STY)]GHGM[Oxidation (M)]DSR_.3;_PRPPGRPVS[Phospho (STY)]GHGM[Oxidation (M)]DSR_.4	3	S
P36507	MAP2K2	Dual specificity mitogen-activated protein kinase kinase 2	MAP2K2_S30_M1	4.50754	-0.135398	-0.185322	0.85408	0.984324	0.182434	0.280865	0.78052	0.956233	0.665748	1.52619	0.136233	0.837165	0.99	6	1	_KPVLPALTINPTIAEGPSPTSEGAS[Phospho (STY)]EANLVDLQK_.3;_KPVLPALTINPTIAEGPSPTSEGAS[Phospho (STY)]EANLVDLQK_.4	2	S
P36507	MAP2K2	Dual specificity mitogen-activated protein kinase kinase 2	MAP2K2_T25_M1	6.80212	1.64959	2.47625	0.0167115	0.445607	0.769649	1.26375	0.21219	0.718037	-0.0925772	-0.26859	0.789352	0.983593	0.998	6;5	1	_KPVLPALTINPTIAEGPSPT[Phospho (STY)]SEGASEANLVDLQK_.3;_KPVLPALTINPTIAEGPSPT[Phospho (STY)]SEGASEANLVDLQK_.4;_RKPVLPALTINPTIAEGPSPT[Phospho (STY)]SEGASEANLVDLQK_.4;_RKPVLPALTINPTIAEGPSPT[Phospho (STY)]SEGASEANLVDLQK_.5	4	T
P36507	MAP2K2	Dual specificity mitogen-activated protein kinase kinase 2	MAP2K2_T394_M1	9.74677	0.0283536	0.077676	0.938269	0.994495	0.446164	1.2901	0.200518	0.707699	-0.624958	-2.60713	0.0107834	0.621921	1	389	1	_LNQPGT[Phospho (STY)]PTR_.1;_LNQPGT[Phospho (STY)]PTR_.2	2	T
P46734	MAP2K3	Dual specificity mitogen-activated protein kinase kinase 3	MAP2K3_S28_M1	6.71952	-0.344025	-0.849617	0.401494	0.891831	0.298581	1.14085	0.261921	0.755628	-0.294456	-1.54162	0.132443	0.833485	0.931	24	1	_DLRIS[Phospho (STY)]C[Carbamidomethyl (C)]MSKPPAPNPTPPR_.3	1	S
P46734	MAP2K3	Dual specificity mitogen-activated protein kinase kinase 3	MAP2K3_S31_M1	6.39571	0.0771061	0.254423	0.800581	0.977613	0.204863	0.640961	0.525506	0.880537	-0.0325657	-0.160616	0.873271	0.989559	1	24	1	_DLRISC[Carbamidomethyl (C)]MS[Phospho (STY)]KPPAPNPTPPR_.3	1	S
P45985	MAP2K4	Dual specificity mitogen-activated protein kinase kinase 4	MAP2K4_S257_M1	7.34642	0.230455	0.696537	0.488113	0.919148	0.442288	1.46002	0.148205	0.650224	-0.280556	-1.37208	0.173876	0.869045	1	245	1	_LC[Carbamidomethyl (C)]DFGISGQLVDS[Phospho (STY)]IAK_.2	1	S
P45985	MAP2K4	Dual specificity mitogen-activated protein kinase kinase 4	MAP2K4_S90_M1	5.56706	0.228085	1.12428	0.263884	0.831255	-0.0386368	-0.202545	0.839948	0.969422	0.207622	1.53886	0.12735	0.827988	1	87	1	_LKIS[Phospho (STY)]PEQHWDFTAEDLK_.3	1	S
P52564	MAP2K6	Dual specificity mitogen-activated protein kinase kinase 6	MAP2K6_S183_M1	5.65726	-0.319152	-1.38012	0.17109	0.762148	0.359209	1.69363	0.0939163	0.566513	0.186868	1.27278	0.20649	0.880958	1	179	1	_DVKPS[Phospho (STY)]NVLINALGQVK_.2;_DVKPS[Phospho (STY)]NVLINALGQVK_.3	2	S
P52564	MAP2K6	Dual specificity mitogen-activated protein kinase kinase 6	MAP2K6_S201_M1	9.25815	0.114666	0.629446	0.530653	0.930066	0.0709083	0.413902	0.679932	0.932363	-0.425493	-3.62254	0.000482483	0.22321	1	195	1	_MC[Carbamidomethyl (C)]DFGIS[Phospho (STY)]GYLVDSVAK_.2;_MC[Carbamidomethyl (C)]DFGIS[Phospho (STY)]GYLVDSVAK_.3;_M[Oxidation (M)]C[Carbamidomethyl (C)]DFGIS[Phospho (STY)]GYLVDSVAK_.2	3	S
P52564	MAP2K6	Dual specificity mitogen-activated protein kinase kinase 6	MAP2K6_S207_M1	7.96324	0.0186423	0.0693159	0.944903	0.995274	-0.240494	-0.967046	0.3363	0.797258	-0.350032	-2.04896	0.0435904	0.719301	1	195	1	_MC[Carbamidomethyl (C)]DFGISGYLVDS[Phospho (STY)]VAK_.2;_MC[Carbamidomethyl (C)]DFGISGYLVDS[Phospho (STY)]VAK_.3;_M[Oxidation (M)]C[Carbamidomethyl (C)]DFGISGYLVDS[Phospho (STY)]VAK_.2;_M[Oxidation (M)]C[Carbamidomethyl (C)]DFGISGYLVDS[Phospho (STY)]VAK_.3	4	S
P52564	MAP2K6	Dual specificity mitogen-activated protein kinase kinase 6	MAP2K6_S27_M1	9.27468	1.06869	1.8042	0.0782197	0.660205	0.592946	1.17047	0.248271	0.747712	-0.0447909	-0.12775	0.898944	0.990434	0.987	18	1	_EAFEQPQTSS[Phospho (STY)]TPPRDLDSK_.3;_EAFEQPQTSS[Phospho (STY)]TPPR_.2	2	S
P52564	MAP2K6	Dual specificity mitogen-activated protein kinase kinase 6	MAP2K6_S35_M1	8.55259	0.971212	1.76468	0.0830784	0.667581	0.897267	1.67263	0.0999867	0.582174	-0.49759	-1.68588	0.0973911	0.792231	1	18	1	_EAFEQPQTSSTPPRDLDS[Phospho (STY)]K_.2;_EAFEQPQTSSTPPRDLDS[Phospho (STY)]K_.3	2	S
P52564	MAP2K6	Dual specificity mitogen-activated protein kinase kinase 6	MAP2K6_T25_M1	9.14812	0.19996	0.470971	0.638802	0.952927	0.214419	0.539272	0.591032	0.904705	0.251061	0.889152	0.376294	0.92182	0.972	18	1	_EAFEQPQT[Phospho (STY)]SSTPPRDLDSK_.2;_EAFEQPQT[Phospho (STY)]SSTPPRDLDSK_.3;_EAFEQPQT[Phospho (STY)]SSTPPR_.2	3	T
P52564	MAP2K6	Dual specificity mitogen-activated protein kinase kinase 6	MAP2K6_T28_M1	9.55131	-0.0797057	-0.232454	0.816811	0.979968	-0.014466	-0.0449834	0.964239	0.994527	-0.526583	-2.27631	0.0256464	0.688305	1	18	1	_EAFEQPQTSST[Phospho (STY)]PPRDLDSK_.2;_EAFEQPQTSST[Phospho (STY)]PPRDLDSK_.3;_EAFEQPQTSST[Phospho (STY)]PPR_.2	3	T
P52564	MAP2K6	Dual specificity mitogen-activated protein kinase kinase 6	MAP2K6_Y203_M1	8.50732	-0.0584927	-0.226419	0.821419	0.980423	-0.076668	-0.313451	0.754706	0.950167	0.00934415	0.0551105	0.95618	0.995857	1	195	1	_MC[Carbamidomethyl (C)]DFGISGY[Phospho (STY)]LVDSVAK_.2;_MC[Carbamidomethyl (C)]DFGISGY[Phospho (STY)]LVDSVAK_.3;_M[Oxidation (M)]C[Carbamidomethyl (C)]DFGISGY[Phospho (STY)]LVDSVAK_.2;_M[Oxidation (M)]C[Carbamidomethyl (C)]DFGISGY[Phospho (STY)]LVDSVAK_.3	4	Y
O14733	MAP2K7	Dual specificity mitogen-activated protein kinase kinase 7	MAP2K7_T66_M1	7.11782	-0.37598	-1.33773	0.184357	0.77253	-0.291209	-1.1024	0.273228	0.761386	0.125655	0.675155	0.501309	0.948058	1	55	1	_SPSSESSPQHPT[Phospho (STY)]PPARPR_.3	1	T
P11137	MAP2	Microtubule-associated protein 2	MAP2_S285_M1	6.24915	0.430138	1.84666	0.0685445	0.639373	0.0198098	0.0899819	0.92853	0.986612	-0.1282	-0.918394	0.361211	0.919749	1	275	1	_KDEWGLVAPIS[Phospho (STY)]PGPLTPMR_.2;_KDEWGLVAPIS[Phospho (STY)]PGPLTPMR_.3	2	S
Q16584	MAP3K11	Mitogen-activated protein kinase kinase kinase 11	MAP3K11_S524_M1	4.3742	0.287084	0.743761	0.462296	0.908778	0.262211	0.785481	0.437788	0.842118	0.189042	0.835376	0.409527	0.932293	0.965	515	1	_NVFEVGPGDS[Phospho (STY)]PTFPR_.2	1	S
Q16584	MAP3K11	Mitogen-activated protein kinase kinase kinase 11	MAP3K11_S758_M1	5.72706	0.214386	0.621573	0.540101	0.934525	0.279259	0.82387	0.418151	0.837754	0.210528	1.10542	0.279971	0.910588	0.998	758	1	_S[Phospho (STY)]PPLGLISR_.2	1	S
Q9NYL2	MAP3K20	Mitogen-activated protein kinase kinase kinase 20	MAP3K20_S258_M1	5.40917	0.86433	1.57642	0.122104	0.706247	0.595903	1.21762	0.229869	0.734521	0.154473	0.503794	0.616924	0.965472	0.997	255	1	_QIIS[Phospho (STY)]ILESMSNDTSLPDK_.2	1	S
Q9NYL2	MAP3K20	Mitogen-activated protein kinase kinase kinase 20	MAP3K20_S2_M1	7.17047	0.110676	0.3042	0.761776	0.971208	0.29572	0.880924	0.381034	0.82394	-0.11783	-0.48503	0.628998	0.9669	0.955	2	1	_S[Phospho (STY)]SLGASFVQIK_.2	1	S
Q9NYL2	MAP3K20	Mitogen-activated protein kinase kinase kinase 20	MAP3K20_S3_M1	7.04787	0.0421412	0.0569471	0.954846	0.997655	0.0403353	0.059251	0.953021	0.992313	0.425036	1.49193	0.142866	0.837165	0.962	2	1	_SS[Phospho (STY)]LGASFVQIK_.2	1	S
Q9Y6R4	MAP3K4	Mitogen-activated protein kinase kinase kinase 4	MAP3K4_S1252_M1	8.63798	-0.180692	-0.983013	0.329426	0.860252	0.126428	0.755757	0.45266	0.849294	0.0490373	0.4231	0.673688	0.972033	0.999	1250	1	_HSS[Phospho (STY)]PTEERDEPAYPR_.2;_HSS[Phospho (STY)]PTEERDEPAYPR_.3	2	S
Q9Y6R4	MAP3K4	Mitogen-activated protein kinase kinase kinase 4	MAP3K4_Y1262_M1	8.46212	-0.0946798	-0.212158	0.833376	0.981662	0.282251	0.813115	0.422368	0.838284	0.401661	1.60794	0.118011	0.815002	1	1250	1	_HSSPTEERDEPAY[Phospho (STY)]PR_.2;_HSSPTEERDEPAY[Phospho (STY)]PR_.3	2	Y
Q99683	MAP3K5	Mitogen-activated protein kinase kinase kinase 5	MAP3K5_S1029_M1	4.88069	0.0702895	0.119939	0.905624	0.990046	-0.3917	-0.64126	0.528001	0.881204	0.418316	1.00884	0.324057	0.914922	0.953	1015	1	_TLFLGIPDENFEDHS[Phospho (STY)]APPSPEEK_.3	1	S
O43318	MAP3K7	Mitogen-activated protein kinase kinase kinase 7	MAP3K7_S439_M1	7.98178	0.532837	1.95257	0.0541644	0.610753	0.239503	0.922348	0.35896	0.809634	0.042127	0.227465	0.820609	0.986403	1	437;439	1	_RRS[Phospho (STY)]IQDLTVTGTEPGQVSSR_.3;_S[Phospho (STY)]IQDLTVTGTEPGQVSSR_.2	2	S
O43318	MAP3K7	Mitogen-activated protein kinase kinase kinase 7	MAP3K7_T444_M1	7.32144	0.0962733	0.2205	0.826184	0.981288	0.664087	1.61407	0.111438	0.60121	0.337025	1.18795	0.239247	0.89968	1	437;439	1	_RRSIQDLT[Phospho (STY)]VTGTEPGQVSSR_.3;_SIQDLT[Phospho (STY)]VTGTEPGQVSSR_.2	2	T
Q8IVH8	MAP4K3	Mitogen-activated protein kinase kinase kinase kinase 3	MAP4K3_S329_M1	6.50516	-0.121594	-0.380726	0.706009	0.965522	0.172136	0.569067	0.573421	0.896283	-0.00899543	-0.0488607	0.961345	0.99662	0.996	327	1	_TRS[Phospho (STY)]EITFGQVK_.2	1	S
Q8IVH8	MAP4K3	Mitogen-activated protein kinase kinase kinase kinase 3	MAP4K3_T327_M1	6.7866	0.362174	1.61521	0.110902	0.696116	0.428867	2.07142	0.0421207	0.427953	0.195019	1.38858	0.169496	0.864976	0.844	327	1	_T[Phospho (STY)]RSEITFGQVK_.2	1	T
O95819	MAP4K4	Mitogen-activated protein kinase kinase kinase kinase 4	MAP4K4_S631_M1	7.8834	-0.113481	-0.339191	0.735378	0.967268	0.0917682	0.300404	0.764669	0.952461	0.0297614	0.151817	0.879724	0.989742	1	627	1	_TTSRS[Phospho (STY)]PVLSR_.2	1	S
O95819	MAP4K4	Mitogen-activated protein kinase kinase kinase kinase 4	MAP4K4_S639_M1	6.26113	0.26826	1.52012	0.132153	0.715386	0.166297	1.02072	0.310254	0.784901	-0.0241613	-0.22206	0.824794	0.986723	1	637	1	_RDS[Phospho (STY)]PLQGSGQQNSQAGQR_.2;_RDS[Phospho (STY)]PLQGSGQQNSQAGQR_.3	2	S
O95819	MAP4K4	Mitogen-activated protein kinase kinase kinase kinase 4	MAP4K4_S900_M1	7.78236	-0.0923544	-0.745452	0.457943	0.907163	-0.0366901	-0.315095	0.753419	0.949893	0.0899624	1.09659	0.27575	0.910588	1	899;898	1	_GS[Phospho (STY)]VVNVNPTNTRPQSDTPEIR_.3;_KGS[Phospho (STY)]VVNVNPTNTRPQSDTPEIR_.2;_KGS[Phospho (STY)]VVNVNPTNTRPQSDTPEIR_.3;_KGS[Phospho (STY)]VVNVNPTNTRPQSDTPEIR_.4;_KGS[Phospho (STY)]VVNVNPTNTR_.2	5	S
O95819	MAP4K4	Mitogen-activated protein kinase kinase kinase kinase 4	MAP4K4_T627_M1	7.02796	0.126385	0.168961	0.867003	0.985115	0.282634	0.384185	0.703651	0.937301	0.482103	1.31376	0.199251	0.877835	0.96	627	1	_T[Phospho (STY)]TSRSPVLSR_.2	1	T
Q9Y4K4	MAP4K5	Mitogen-activated protein kinase kinase kinase kinase 5	MAP4K5_T443_M1	6.12776	0.213064	0.399969	0.691163	0.962823	0.217037	0.438279	0.663382	0.927478	-0.282414	-0.77746	0.441152	0.939198	0.998	431	1	_RQSSPSC[Carbamidomethyl (C)]GPVAET[Phospho (STY)]SSIGNGDGISK_.3	1	T
P27816	MAP4	Microtubule-associated protein 4	MAP4_S1000_M1	7.0767	0.191507	0.694981	0.489189	0.919894	0.513275	1.96783	0.0527397	0.463094	0.0895048	0.458999	0.647546	0.97046	0.998	998	1	_KVS[Phospho (STY)]YSHIQSK_.2;_KVS[Phospho (STY)]YSHIQSK_.3	2	S
P27816	MAP4	Microtubule-associated protein 4	MAP4_S1073_M1	9.75813	-0.154461	-0.588425	0.557706	0.936803	0.144422	0.587491	0.55833	0.892218	0.181245	1.04548	0.298574	0.911436	1	1071	1	_VGS[Phospho (STY)]LDNVGHLPAGGAVK_.2;_VGS[Phospho (STY)]LDNVGHLPAGGAVK_.3	2	S
P27816	MAP4	Microtubule-associated protein 4	MAP4_S14_M1	9.03502	0.138426	0.248587	0.804334	0.978156	-0.0467579	-0.0877502	0.9303	0.987331	-0.0490832	-0.152071	0.879524	0.989604	1	2	1	_ADLSLADALTEPS[Phospho (STY)]PDIEGEIKR_.2;_ADLSLADALTEPS[Phospho (STY)]PDIEGEIKR_.3;_ADLSLADALTEPS[Phospho (STY)]PDIEGEIK_.2	3	S
P27816	MAP4	Microtubule-associated protein 4	MAP4_S280_M1	6.98822	-0.377396	-0.558329	0.57893	0.93885	-1.1215	-1.80791	0.0761993	0.524322	-0.0169546	-0.064048	0.949169	0.995422	1	277	1	_DMES[Phospho (STY)]PTKLDVTLAK_.2;_DMES[Phospho (STY)]PTKLDVTLAK_.3;_DM[Oxidation (M)]ES[Phospho (STY)]PTKLDVTLAK_.2	3	S
P27816	MAP4	Microtubule-associated protein 4	MAP4_S358_M1	7.63199	0.225849	0.683503	0.497962	0.923193	0.0964375	0.421191	0.675717	0.932363	-0.0170257	-0.0951028	0.924676	0.992475	1	353.379	1	_ETERAS[Phospho (STY)]PIKM[Oxidation (M)]DLAPSK_.3;_ETERAS[Phospho (STY)]PIK_.2	2	S
P27816	MAP4	Microtubule-associated protein 4	MAP4_S507_M1	8.99661	0.11914	0.35749	0.721553	0.965522	0.0208272	0.0667315	0.946942	0.991349	0.17092	0.77656	0.439434	0.939198	1	505	1	_DMS[Phospho (STY)]PLSETEMALGKDVTPPPETEVVLIK_.3;_DMS[Phospho (STY)]PLSETEMALGKDVTPPPETEVVLIK_.4;_DMS[Phospho (STY)]PLSETEMALGK_.2;_DMS[Phospho (STY)]PLSETEM[Oxidation (M)]ALGK_.2;_DM[Oxidation (M)]S[Phospho (STY)]PLSETEMALGK_.2;_DM[Oxidation (M)]S[Phospho (STY)]PLSETEM[Oxidation (M)]ALGK_.2	6	S
P27816	MAP4	Microtubule-associated protein 4	MAP4_S580_M1	9.5552	0.402282	2.07398	0.0409407	0.565246	0.456484	2.50398	0.0140841	0.297094	-0.388003	-3.02084	0.00328177	0.428105	0.851	575	1	_DVPPLS[Phospho (STY)]ETEATPVPIK_.2;_DVPPLS[Phospho (STY)]ETEATPVPIK_.3	2	S
P27816	MAP4	Microtubule-associated protein 4	MAP4_S624_M1	2.23713	0.309525	0.366062	0.717536	0.965522	0.358294	0.430882	0.670411	0.930811	-0.836539	-1.51645	0.142508	0.837165	0.884	600	1	_GISEDSHLESLQDVGQSAAPTFMIS[Phospho (STY)]PETVTGTGK_.3	1	S
P27816	MAP4	Microtubule-associated protein 4	MAP4_S636_M1	6.37806	0.37562	1.87294	0.0644775	0.63325	0.161891	0.851652	0.396775	0.830206	0.0932836	0.68255	0.496727	0.94699	1	634	1	_KC[Carbamidomethyl (C)]S[Phospho (STY)]LPAEEDSVLEK_.2;_KC[Carbamidomethyl (C)]S[Phospho (STY)]LPAEEDSVLEK_.3	2	S
P27816	MAP4	Microtubule-associated protein 4	MAP4_S696_M1	9.60842	0.505874	2.71252	0.00800098	0.354379	0.271743	1.55031	0.124579	0.622746	-0.186114	-1.50705	0.135302	0.836426	1	692	1	_ELPPS[Phospho (STY)]PEKK_.2	1	S
P27816	MAP4	Microtubule-associated protein 4	MAP4_S760_M1	7.36196	0.100326	0.459185	0.647248	0.953472	0.0428036	0.213327	0.831572	0.967992	0.119151	0.835519	0.405716	0.931835	0.788	755	1	_RPAVAS[Phospho (STY)]ARPSILPSK_.2;_RPAVAS[Phospho (STY)]ARPSILPSK_.3	2	S
P27816	MAP4	Microtubule-associated protein 4	MAP4_S787_M1	7.54262	-0.115809	-0.25669	0.798414	0.977613	-0.244489	-0.646854	0.520522	0.878467	-0.148068	-0.929519	0.356841	0.91824	0.948	786;785	1	_AS[Phospho (STY)]PSKPASAPASR_.2;_AS[Phospho (STY)]PSKPASAPASR_.3;_RAS[Phospho (STY)]PSKPASAPASR_.2;_RAS[Phospho (STY)]PSKPASAPASR_.3	4	S
P27816	MAP4	Microtubule-associated protein 4	MAP4_S887_M1	5.20037	-0.309919	-0.494549	0.625084	0.949913	-0.34136	-0.668399	0.509787	0.874029	0.276063	0.667741	0.5102	0.949034	1	872	1	_TTTLSGTAPAAGVVPS[Phospho (STY)]R_.2	1	S
P27816	MAP4	Microtubule-associated protein 4	MAP4_S99_M1	3.45846	0.464076	1.10079	0.276266	0.837802	0.514396	1.16993	0.247583	0.747236	-0.168023	-0.519694	0.605573	0.963703	0.997	81	1	_PTLLANGGHGVEGSDTTGS[Phospho (STY)]PTEFLEEK_.3	1	S
P27816	MAP4	Microtubule-associated protein 4	MAP4_T287_M1	7.03739	-0.709809	-0.819286	0.418025	0.894816	0.435384	0.579056	0.566165	0.894483	-0.128751	-0.460965	0.647602	0.97046	1	277	1	_DMESPTKLDVT[Phospho (STY)]LAK_.2;_DMESPTKLDVT[Phospho (STY)]LAK_.3;_DM[Oxidation (M)]ESPTKLDVT[Phospho (STY)]LAK_.2	3	T
P27816	MAP4	Microtubule-associated protein 4	MAP4_T512_M1	8.99391	0.301653	0.579989	0.565646	0.937173	0.570223	1.28293	0.207964	0.714014	-0.392866	-1.22449	0.228963	0.896089	0.993	505	1	_DMSPLSET[Phospho (STY)]EMALGK_.2;_DMSPLSET[Phospho (STY)]EM[Oxidation (M)]ALGK_.2;_DM[Oxidation (M)]SPLSET[Phospho (STY)]EMALGK_.2	3	T
P27816	MAP4	Microtubule-associated protein 4	MAP4_T521_M1	14.261	-0.0364364	-0.272973	0.785493	0.974825	0.00905147	0.07241	0.942435	0.990314	0.116098	1.317	0.191147	0.87268	1	505;519	1	_DMSPLSETEMALGKDVT[Phospho (STY)]PPPETEVVLIK_.3;_DMSPLSETEMALGKDVT[Phospho (STY)]PPPETEVVLIK_.4;_DMSPLSETEM[Oxidation (M)]ALGKDVT[Phospho (STY)]PPPETEVVLIK_.3;_DM[Oxidation (M)]SPLSETEMALGKDVT[Phospho (STY)]PPPETEVVLIK_.3;_DM[Oxidation (M)]SPLSETEM[Oxidation (M)]ALGKDVT[Phospho (STY)]PPPETEVVLIK_.3;_DVT[Phospho (STY)]PPPETEVVLIK_.2;_DVT[Phospho (STY)]PPPETEVVLIK_.3	7	T
P27816	MAP4	Microtubule-associated protein 4	MAP4_T526_M1	6.56823	-0.450046	-0.389382	0.698919	0.965522	-1.69692	-1.55968	0.126178	0.623072	0.36409	0.991393	0.327049	0.91609	1	505;519	1	_DMSPLSETEMALGKDVTPPPET[Phospho (STY)]EVVLIK_.3;_DMSPLSETEMALGKDVTPPPET[Phospho (STY)]EVVLIK_.4;_DMSPLSETEM[Oxidation (M)]ALGKDVTPPPET[Phospho (STY)]EVVLIK_.3;_DM[Oxidation (M)]SPLSETEM[Oxidation (M)]ALGKDVTPPPET[Phospho (STY)]EVVLIK_.3;_DVTPPPET[Phospho (STY)]EVVLIK_.3	5	T
P27816	MAP4	Microtubule-associated protein 4	MAP4_T82_M1	2.74727	1.04929	1.33866	0.194396	0.782447	0.838807	1.55979	0.133129	0.632313	-0.166029	-0.519594	0.608553	0.963832	0.946	81	1	_PT[Phospho (STY)]LLANGGHGVEGSDTTGSPTEFLEEK_.3	1	T
P27816	MAP4	Microtubule-associated protein 4	MAP4_T874_M1	5.76712	-0.360056	-0.593438	0.55707	0.936742	-0.0700477	-0.118225	0.90663	0.982018	1.00213	2.62225	0.0132744	0.653461	0.978	872	1	_TTT[Phospho (STY)]LSGTAPAAGVVPSR_.2	1	T
P27816	MAP4	Microtubule-associated protein 4	MAP4_T901_M1	6.64902	0.268837	0.532554	0.599059	0.943732	0.063091	0.164738	0.870479	0.976021	0.0934148	0.305724	0.762353	0.981899	0.991	891	1	_ATPMPSRPSTT[Phospho (STY)]PFIDK_.2;_ATPM[Oxidation (M)]PSRPSTT[Phospho (STY)]PFIDK_.2;_ATPM[Oxidation (M)]PSRPSTT[Phospho (STY)]PFIDK_.3	3	T
Q3KQU3	MAP7D1	MAP7 domain-containing protein 1	MAP7D1_S112_M1	9.2115	1.37173	2.54666	0.013556	0.41567	1.07433	2.14467	0.0361862	0.409566	0.196437	0.564576	0.574542	0.959043	0.965	111;112	1	_RS[Phospho (STY)]SQPSPTAVPASDSPPTK_.2;_RS[Phospho (STY)]SQPSPTAVPASDSPPTK_.3;_S[Phospho (STY)]SQPSPTAVPASDSPPTK_.2	3	S
Q3KQU3	MAP7D1	MAP7 domain-containing protein 1	MAP7D1_S112_M2	9.11093	0.085614	0.160987	0.872794	0.986282	-0.0662963	-0.154563	0.877829	0.978072	0.011357	0.0417912	0.966843	0.997228	0.998	111	2	_RS[Phospho (STY)]SQPSPT[Phospho (STY)]AVPASDSPPTK_.2;_RS[Phospho (STY)]SQPSPT[Phospho (STY)]AVPASDSPPTK_.3;_RS[Phospho (STY)]SQPS[Phospho (STY)]PTAVPASDSPPTK_.2;_RS[Phospho (STY)]SQPS[Phospho (STY)]PTAVPASDSPPTK_.3;_RS[Phospho (STY)]S[Phospho (STY)]QPSPTAVPASDSPPTK_.2;_RS[Phospho (STY)]S[Phospho (STY)]QPSPTAVPASDSPPTK_.3	6	S
Q3KQU3	MAP7D1	MAP7 domain-containing protein 1	MAP7D1_S113_M1	9.63568	-0.184191	-0.276303	0.783334	0.974682	-0.115545	-0.186543	0.852694	0.97219	-0.139869	-0.384714	0.701908	0.974285	0.976	111;112	1	_RSS[Phospho (STY)]QPSPTAVPASDSPPTK_.2;_RSS[Phospho (STY)]QPSPTAVPASDSPPTK_.3;_SS[Phospho (STY)]QPSPTAVPASDSPPTK_.2	3	S
Q3KQU3	MAP7D1	MAP7 domain-containing protein 1	MAP7D1_S113_M2	8.28114	0.121204	0.254452	0.799862	0.977613	0.158707	0.354671	0.72386	0.941662	0.0572341	0.197513	0.843975	0.988084	0.972	111	2	_RSS[Phospho (STY)]QPSPT[Phospho (STY)]AVPASDSPPTK_.2;_RSS[Phospho (STY)]QPSPT[Phospho (STY)]AVPASDSPPTK_.3;_RSS[Phospho (STY)]QPS[Phospho (STY)]PTAVPASDSPPTK_.2;_RSS[Phospho (STY)]QPS[Phospho (STY)]PTAVPASDSPPTK_.3;_RS[Phospho (STY)]S[Phospho (STY)]QPSPTAVPASDSPPTK_.2;_RS[Phospho (STY)]S[Phospho (STY)]QPSPTAVPASDSPPTK_.3	6	S
Q3KQU3	MAP7D1	MAP7 domain-containing protein 1	MAP7D1_S116_M1	10.4101	-0.195134	-0.574052	0.56745	0.937445	0.115539	0.367076	0.714475	0.940224	-0.433458	-1.93366	0.0564856	0.748972	1	111;112	1	_RSSQPS[Phospho (STY)]PTAVPASDSPPTK_.2;_RSSQPS[Phospho (STY)]PTAVPASDSPPTK_.3;_SSQPS[Phospho (STY)]PTAVPASDSPPTK_.2	3	S
Q3KQU3	MAP7D1	MAP7 domain-containing protein 1	MAP7D1_S116_M2	8.67589	0.332249	0.700258	0.485879	0.918535	0.400314	0.916477	0.362281	0.812468	0.0678533	0.234511	0.815212	0.985378	1	111	2	_RSSQPS[Phospho (STY)]PT[Phospho (STY)]AVPASDSPPTK_.2;_RSSQPS[Phospho (STY)]PT[Phospho (STY)]AVPASDSPPTK_.3;_RSS[Phospho (STY)]QPS[Phospho (STY)]PTAVPASDSPPTK_.2;_RSS[Phospho (STY)]QPS[Phospho (STY)]PTAVPASDSPPTK_.3;_RS[Phospho (STY)]SQPS[Phospho (STY)]PTAVPASDSPPTK_.2;_RS[Phospho (STY)]SQPS[Phospho (STY)]PTAVPASDSPPTK_.3	6	S
Q3KQU3	MAP7D1	MAP7 domain-containing protein 1	MAP7D1_S286_M1	5.19776	-0.106163	-0.332959	0.741342	0.968611	0.126476	0.399531	0.692163	0.934919	-0.0347857	-0.214817	0.831276	0.987443	0.999	286	1	_S[Phospho (STY)]LQLSAWESSIVDR_.2	1	S
Q3KQU3	MAP7D1	MAP7 domain-containing protein 1	MAP7D1_S34_M1	7.13854	-0.0717034	-0.105014	0.916704	0.991045	0.101986	0.151577	0.880013	0.978072	-0.0731393	-0.155793	0.876703	0.989559	1	27	1	_PSPEGDPS[Phospho (STY)]PPPPPMSALVPDTPPDTPPAMK_.3	1	S
Q3KQU3	MAP7D1	MAP7 domain-containing protein 1	MAP7D1_S399_M1	8.71867	0.133926	0.645457	0.520256	0.928718	0.136327	0.701584	0.484731	0.862714	-0.136993	-0.999712	0.320103	0.914863	1	393;392	1	_KPNAGGS[Phospho (STY)]PAPVRR_.3;_KPNAGGS[Phospho (STY)]PAPVR_.2;_KPNAGGS[Phospho (STY)]PAPVR_.3;_RKPNAGGS[Phospho (STY)]PAPVR_.2;_RKPNAGGS[Phospho (STY)]PAPVR_.3	5	S
Q3KQU3	MAP7D1	MAP7 domain-containing protein 1	MAP7D1_S41_M1	6.68656	-0.637739	-1.21005	0.230579	0.81088	-0.199504	-0.399414	0.690879	0.934919	-0.420897	-1.25447	0.2141	0.883888	1	27	1	_PSPEGDPSPPPPPMS[Phospho (STY)]ALVPDTPPDTPPAMK_.3	1	S
Q3KQU3	MAP7D1	MAP7 domain-containing protein 1	MAP7D1_S442_M1	8.60294	0.212341	1.38553	0.169281	0.759411	0.173644	1.20986	0.229469	0.733698	-0.0531895	-0.525512	0.600506	0.962717	1	439;440	1	_KRQS[Phospho (STY)]LPASPR_.3;_RQS[Phospho (STY)]LPASPR_.2	2	S
Q3KQU3	MAP7D1	MAP7 domain-containing protein 1	MAP7D1_S452_M1	5.24854	0.765813	2.37591	0.021466	0.476618	0.386935	1.18251	0.242719	0.741863	0.270302	1.27671	0.20773	0.881092	0.827	449	1	_ARLS[Phospho (STY)]ASTASELSPK_.2	1	S
Q3KQU3	MAP7D1	MAP7 domain-containing protein 1	MAP7D1_S468_M1	6.14859	1.14363	1.92121	0.0591661	0.624045	1.31291	2.43523	0.0176826	0.325492	-0.503866	-1.29967	0.198381	0.876972	0.945	465	1	_ARPS[Phospho (STY)]SPSTSWHR_.3	1	S
Q3KQU3	MAP7D1	MAP7 domain-containing protein 1	MAP7D1_S539_M1	6.53998	-0.915066	-1.97237	0.0539035	0.609657	-0.321667	-0.793863	0.430888	0.840339	-0.00938189	-0.0312277	0.975208	0.99804	0.885	533;538	1	_ASNEKES[Phospho (STY)]AAPASPAPSPAPSPTPAPPQK_.3;_ES[Phospho (STY)]AAPASPAPSPAPSPTPAPPQK_.2;_ES[Phospho (STY)]AAPASPAPSPAPSPTPAPPQK_.3	3	S
Q3KQU3	MAP7D1	MAP7 domain-containing protein 1	MAP7D1_S544_M2	6.5614	0.0323242	0.0287763	0.977217	0.999428	-0.537338	-0.671469	0.506606	0.872337	0.0546847	0.0978753	0.922625	0.992432	0.932	538	2	_ESAAPAS[Phospho (STY)]PAPSPAPSPT[Phospho (STY)]PAPPQK_.2;_ESAAPAS[Phospho (STY)]PAPSPAPS[Phospho (STY)]PTPAPPQK_.2;_ESAAPAS[Phospho (STY)]PAPS[Phospho (STY)]PAPSPTPAPPQK_.2;_ES[Phospho (STY)]AAPAS[Phospho (STY)]PAPSPAPSPTPAPPQK_.2	4	S
Q3KQU3	MAP7D1	MAP7 domain-containing protein 1	MAP7D1_S548_M2	6.22135	0.337985	0.571204	0.570326	0.937445	0.48177	0.835432	0.407302	0.834205	0.251816	0.73026	0.468513	0.942624	0.994	538	2	_ESAAPASPAPS[Phospho (STY)]PAPSPT[Phospho (STY)]PAPPQK_.2;_ESAAPASPAPS[Phospho (STY)]PAPS[Phospho (STY)]PTPAPPQK_.2;_ESAAPAS[Phospho (STY)]PAPS[Phospho (STY)]PAPSPTPAPPQK_.2	3	S
Q3KQU3	MAP7D1	MAP7 domain-containing protein 1	MAP7D1_S552_M1	4.68809	-1.06577	-1.71207	0.0934858	0.673502	0.33292	0.662419	0.510943	0.874403	0.476311	1.32549	0.191425	0.872814	0.958	538	1	_ESAAPASPAPSPAPS[Phospho (STY)]PTPAPPQK_.2	1	S
Q3KQU3	MAP7D1	MAP7 domain-containing protein 1	MAP7D1_S552_M2	6.53198	0.730309	1.41486	0.161424	0.747607	0.859691	1.7391	0.0862956	0.548132	-0.0935597	-0.290158	0.77253	0.983234	1	538	2	_ESAAPASPAPSPAPS[Phospho (STY)]PT[Phospho (STY)]PAPPQK_.2;_ESAAPASPAPS[Phospho (STY)]PAPS[Phospho (STY)]PTPAPPQK_.2;_ESAAPAS[Phospho (STY)]PAPSPAPS[Phospho (STY)]PTPAPPQK_.2;_ES[Phospho (STY)]AAPASPAPSPAPS[Phospho (STY)]PTPAPPQK_.2	4	S
Q3KQU3	MAP7D1	MAP7 domain-containing protein 1	MAP7D1_S93_M1	9.79637	0.103685	0.49664	0.621046	0.948875	0.0962876	0.511942	0.610352	0.910489	0.0809399	0.612104	0.542512	0.955448	1	93	1	_S[Phospho (STY)]RGPTPPAMGPR_.2;_S[Phospho (STY)]RGPTPPAM[Oxidation (M)]GPR_.2;_S[Phospho (STY)]RGPTPPAM[Oxidation (M)]GPR_.3	3	S
Q3KQU3	MAP7D1	MAP7 domain-containing protein 1	MAP7D1_S93_M2	5.65488	-0.71201	-2.53513	0.0178934	0.446052	-0.132562	-0.589421	0.560884	0.892698	-0.271332	-1.49577	0.147268	0.843664	1	93	2	_S[Phospho (STY)]RGPT[Phospho (STY)]PPAM[Oxidation (M)]GPR_.2	1	S
Q3KQU3	MAP7D1	MAP7 domain-containing protein 1	MAP7D1_T118_M1	9.72818	0.382788	0.829417	0.409468	0.894589	0.244159	0.567215	0.572241	0.895646	0.157665	0.531979	0.596294	0.962635	1	111;112	1	_RSSQPSPT[Phospho (STY)]AVPASDSPPTK_.2;_RSSQPSPT[Phospho (STY)]AVPASDSPPTK_.3;_SSQPSPT[Phospho (STY)]AVPASDSPPTK_.2	3	T
Q3KQU3	MAP7D1	MAP7 domain-containing protein 1	MAP7D1_T118_M2	8.95309	0.678658	1.28443	0.204287	0.79034	0.825173	1.70641	0.0934793	0.566513	0.286147	0.9182	0.362457	0.920025	1	111	2	_RSSQPSPT[Phospho (STY)]AVPASDS[Phospho (STY)]PPTK_.2;_RSSQPSPT[Phospho (STY)]AVPAS[Phospho (STY)]DSPPTK_.2;_RSSQPS[Phospho (STY)]PT[Phospho (STY)]AVPASDSPPTK_.2;_RSSQPS[Phospho (STY)]PT[Phospho (STY)]AVPASDSPPTK_.3;_RSS[Phospho (STY)]QPSPT[Phospho (STY)]AVPASDSPPTK_.2;_RSS[Phospho (STY)]QPSPT[Phospho (STY)]AVPASDSPPTK_.3;_RS[Phospho (STY)]SQPSPT[Phospho (STY)]AVPASDSPPTK_.2;_RS[Phospho (STY)]SQPSPT[Phospho (STY)]AVPASDSPPTK_.3	8	T
Q3KQU3	MAP7D1	MAP7 domain-containing protein 1	MAP7D1_T554_M2	6.02117	-0.0452038	-0.0700469	0.94439	0.995274	0.383789	0.673653	0.503122	0.870993	-0.641485	-1.80605	0.0759338	0.779066	1	538	2	_ESAAPASPAPSPAPS[Phospho (STY)]PT[Phospho (STY)]PAPPQK_.2;_ESAAPASPAPS[Phospho (STY)]PAPSPT[Phospho (STY)]PAPPQK_.2;_ESAAPAS[Phospho (STY)]PAPSPAPSPT[Phospho (STY)]PAPPQK_.2	3	T
Q3KQU3	MAP7D1	MAP7 domain-containing protein 1	MAP7D1_T813_M1	6.8125	0.175312	0.224476	0.823504	0.980792	-0.432901	-0.569033	0.572444	0.895646	-0.24637	-0.479677	0.634011	0.9669	0.96	809;813	1	_SLSRT[Phospho (STY)]PETLLPFAEAEAFLK_.3;_T[Phospho (STY)]PETLLPFAEAEAFLK_.2	2	T
Q3KQU3	MAP7D1	MAP7 domain-containing protein 1	MAP7D1_T97_M1	10.7346	0.249298	1.67009	0.0985839	0.68075	-0.0331036	-0.240428	0.810578	0.963532	-0.168863	-1.70953	0.0910044	0.787339	1	95;93	1	_GPT[Phospho (STY)]PPAMGPR_.2;_GPT[Phospho (STY)]PPAM[Oxidation (M)]GPR_.2;_SRGPT[Phospho (STY)]PPAMGPR_.2;_SRGPT[Phospho (STY)]PPAM[Oxidation (M)]GPR_.2;_SRGPT[Phospho (STY)]PPAM[Oxidation (M)]GPR_.3	5	T
Q3KQU3	MAP7D1	MAP7 domain-containing protein 1	MAP7D1_T97_M2	5.65488	-0.71201	-2.53513	0.0178934	0.446052	-0.132562	-0.589421	0.560884	0.892698	-0.271332	-1.49577	0.147268	0.843664	1	93	2	_S[Phospho (STY)]RGPT[Phospho (STY)]PPAM[Oxidation (M)]GPR_.2	1	T
P53778	MAPK12	Mitogen-activated protein kinase 12	MAPK12_T188_M1	8.08974	0.718604	1.58732	0.117979	0.701125	0.903048	2.54305	0.0137318	0.295398	-0.493708	-1.86471	0.0673799	0.764842	1	177	1	_QADSEMTGYVVT[Phospho (STY)]R_.2;_QADSEM[Oxidation (M)]TGYVVT[Phospho (STY)]R_.2	2	T
P53778	MAPK12	Mitogen-activated protein kinase 12	MAPK12_Y185_M1	8.36711	0.674097	1.28869	0.201944	0.787005	0.947085	1.9775	0.0521057	0.461655	-0.161184	-0.499493	0.61907	0.965472	1	177	1	_QADSEMTGY[Phospho (STY)]VVTR_.2;_QADSEM[Oxidation (M)]TGY[Phospho (STY)]VVTR_.2	2	Y
Q16539	MAPK14	Mitogen-activated protein kinase 14	MAPK14_T175_M2	6.4715	0.632041	1.47019	0.150724	0.737701	0.0433388	0.112319	0.911233	0.983606	-0.307488	-1.41931	0.164933	0.862478	1	174	2	_HT[Phospho (STY)]DDEMTGY[Phospho (STY)]VATR_.2;_HT[Phospho (STY)]DDEM[Oxidation (M)]TGY[Phospho (STY)]VATR_.2	2	T
Q16539	MAPK14	Mitogen-activated protein kinase 14	MAPK14_T180_M2	6.65862	0.187416	0.539451	0.592648	0.942709	0.260625	0.804014	0.426272	0.840339	0.0426887	0.23512	0.815348	0.985378	1	174	2	_HTDDEMT[Phospho (STY)]GY[Phospho (STY)]VATR_.2;_HTDDEM[Oxidation (M)]T[Phospho (STY)]GY[Phospho (STY)]VATR_.2	2	T
Q16539	MAPK14	Mitogen-activated protein kinase 14	MAPK14_T185_M1	5.83572	0.194098	0.742277	0.461468	0.908686	0.131188	0.502485	0.617581	0.913613	0.373497	1.86124	0.0687243	0.764842	1	174	1	_HTDDEMTGYVAT[Phospho (STY)]R_.2;_HTDDEM[Oxidation (M)]TGYVAT[Phospho (STY)]R_.2	2	T
Q16539	MAPK14	Mitogen-activated protein kinase 14	MAPK14_T185_M2	6.38704	0.564458	1.12156	0.272737	0.835186	0.501992	0.983066	0.335022	0.797014	0.0250668	0.105224	0.91704	0.991569	1	174	2	_HTDDEMTGY[Phospho (STY)]VAT[Phospho (STY)]R_.2;_HTDDEM[Oxidation (M)]TGY[Phospho (STY)]VAT[Phospho (STY)]R_.2	2	T
Q16539	MAPK14	Mitogen-activated protein kinase 14	MAPK14_Y182_M1	6.46782	0.474881	1.9149	0.0586844	0.621787	0.668745	2.87064	0.0051069	0.196756	-0.074461	-0.464252	0.643589	0.96939	1	174	1	_HTDDEMTGY[Phospho (STY)]VATR_.2;_HTDDEM[Oxidation (M)]TGY[Phospho (STY)]VATR_.2	2	Y
Q16539	MAPK14	Mitogen-activated protein kinase 14	MAPK14_Y182_M2	8.05628	0.0644557	0.27188	0.786493	0.974825	0.0183609	0.0803671	0.936168	0.988434	-0.0600137	-0.438459	0.662368	0.971092	1	174	2	_HTDDEMTGY[Phospho (STY)]VAT[Phospho (STY)]R_.2;_HTDDEMT[Phospho (STY)]GY[Phospho (STY)]VATR_.2;_HTDDEM[Oxidation (M)]TGY[Phospho (STY)]VAT[Phospho (STY)]R_.2;_HTDDEM[Oxidation (M)]T[Phospho (STY)]GY[Phospho (STY)]VATR_.2;_HT[Phospho (STY)]DDEMTGY[Phospho (STY)]VATR_.2;_HT[Phospho (STY)]DDEM[Oxidation (M)]TGY[Phospho (STY)]VATR_.2	6	Y
Q16539	MAPK14	Mitogen-activated protein kinase 14	MAPK14_Y342_M1	5.12058	-1.03346	-1.98782	0.0594614	0.624395	-0.190648	-0.528375	0.602547	0.907677	0.139072	0.5061	0.617838	0.965472	1	339	1	_SLTY[Phospho (STY)]DEVISFVPPPLDQEEMES_.2	1	Y
Q8NDC0	MAPK1IP1L	MAPK-interacting and spindle-stabilizing protein-like	MAPK1IP1L_S15_M1	8.95379	0.692103	4.0111	0.000123811	0.0671219	0.186951	1.15695	0.250323	0.749139	-0.145648	-1.27813	0.204458	0.880958	1	2	1	_SDEFSLADALPEHS[Phospho (STY)]PAK_.2	1	S
Q8NDC0	MAPK1IP1L	MAPK-interacting and spindle-stabilizing protein-like	MAPK1IP1L_S2_M1	5.91677	0.660966	1.32609	0.192346	0.781689	0.492377	1.13161	0.26455	0.756852	0.228343	0.950365	0.347645	0.917186	0.997	2	1	_S[Phospho (STY)]DEFSLADALPEHSPAK_.2	1	S
Q8NDC0	MAPK1IP1L	MAPK-interacting and spindle-stabilizing protein-like	MAPK1IP1L_S6_M1	5.85283	-0.187361	-0.428993	0.670125	0.957137	0.612306	1.64889	0.106644	0.592673	-0.090224	-0.414056	0.680944	0.972157	1	2	1	_SDEFS[Phospho (STY)]LADALPEHSPAK_.2	1	S
P28482	MAPK1	Mitogen-activated protein kinase 1	MAPK1_T181_M1	4.76687	0.758118	2.14627	0.0350894	0.540529	-0.232934	-0.701036	0.485452	0.862714	-0.114841	-0.46966	0.639962	0.969033	0.989	173	1	_VADPDHDHT[Phospho (STY)]GFLTEYVATR_.2;_VADPDHDHT[Phospho (STY)]GFLTEYVATR_.4	2	T
P28482	MAPK1	Mitogen-activated protein kinase 1	MAPK1_T181_M2	8.54072	2.46792	1.81135	0.0746421	0.654415	1.1786	0.930113	0.355706	0.809555	0.859981	1.10739	0.272149	0.908616	1	173	2	_VADPDHDHT[Phospho (STY)]GFLTEYVAT[Phospho (STY)]R_.2;_VADPDHDHT[Phospho (STY)]GFLTEY[Phospho (STY)]VATR_.2;_VADPDHDHT[Phospho (STY)]GFLTEY[Phospho (STY)]VATR_.3;_VADPDHDHT[Phospho (STY)]GFLT[Phospho (STY)]EYVATR_.2;_VADPDHDHT[Phospho (STY)]GFLT[Phospho (STY)]EYVATR_.3	5	T
P28482	MAPK1	Mitogen-activated protein kinase 1	MAPK1_T185_M2	10.8293	1.27019	1.68072	0.0965351	0.679071	-0.359214	-0.497546	0.620105	0.914347	-0.462924	-0.92648	0.356853	0.91824	1	173	2	_VADPDHDHTGFLT[Phospho (STY)]EYVAT[Phospho (STY)]R_.2;_VADPDHDHTGFLT[Phospho (STY)]EYVAT[Phospho (STY)]R_.3;_VADPDHDHTGFLT[Phospho (STY)]EY[Phospho (STY)]VATR_.2;_VADPDHDHTGFLT[Phospho (STY)]EY[Phospho (STY)]VATR_.3;_VADPDHDHT[Phospho (STY)]GFLT[Phospho (STY)]EYVATR_.2;_VADPDHDHT[Phospho (STY)]GFLT[Phospho (STY)]EYVATR_.3	6	T
P28482	MAPK1	Mitogen-activated protein kinase 1	MAPK1_Y187_M1	10.606	0.720742	2.84055	0.00555748	0.330968	0.214859	0.904213	0.368272	0.81699	0.0832194	0.496619	0.620657	0.965505	1	173	1	_VADPDHDHTGFLTEY[Phospho (STY)]VATR_.2;_VADPDHDHTGFLTEY[Phospho (STY)]VATR_.3;_VADPDHDHTGFLTEY[Phospho (STY)]VATR_.4	3	Y
P28482	MAPK1	Mitogen-activated protein kinase 1	MAPK1_Y187_M2	10.4085	2.36164	3.24202	0.00165974	0.211438	-0.298479	-0.437532	0.662763	0.927136	-0.270039	-0.561312	0.575966	0.959397	1	173	2	_VADPDHDHTGFLTEY[Phospho (STY)]VAT[Phospho (STY)]R_.2;_VADPDHDHTGFLT[Phospho (STY)]EY[Phospho (STY)]VATR_.2;_VADPDHDHTGFLT[Phospho (STY)]EY[Phospho (STY)]VATR_.3;_VADPDHDHT[Phospho (STY)]GFLTEY[Phospho (STY)]VATR_.2;_VADPDHDHT[Phospho (STY)]GFLTEY[Phospho (STY)]VATR_.3	5	Y
P27361	MAPK3	Mitogen-activated protein kinase 3	MAPK3_T202_M1	3.78858	0.689587	1.31859	0.194465	0.782447	0.359279	0.773903	0.44333	0.843512	-0.0164863	-0.0539206	0.957255	0.99628	0.939	190	1	_IADPEHDHTGFLT[Phospho (STY)]EYVATR_.2	1	T
P27361	MAPK3	Mitogen-activated protein kinase 3	MAPK3_T202_M2	8.93049	1.51056	1.85166	0.0696574	0.641078	-0.0923444	-0.112797	0.910618	0.983345	-0.606504	-1.38328	0.172385	0.869045	1	190	2	_IADPEHDHTGFLT[Phospho (STY)]EYVAT[Phospho (STY)]R_.3;_IADPEHDHTGFLT[Phospho (STY)]EY[Phospho (STY)]VATR_.2;_IADPEHDHTGFLT[Phospho (STY)]EY[Phospho (STY)]VATR_.3;_IADPEHDHT[Phospho (STY)]GFLT[Phospho (STY)]EYVATR_.2	4	T
P27361	MAPK3	Mitogen-activated protein kinase 3	MAPK3_T207_M1	3.90063	-0.42365	-0.596131	0.555291	0.936742	-1.15234	-1.76027	0.0879417	0.55168	0.0400436	0.107882	0.914764	0.991569	0.977	190	1	_IADPEHDHTGFLTEYVAT[Phospho (STY)]R_.2	1	T
P27361	MAPK3	Mitogen-activated protein kinase 3	MAPK3_Y204_M1	9.72761	0.841443	3.78036	0.000279733	0.100236	0.14758	0.707993	0.480761	0.861554	0.101622	0.691308	0.491134	0.945525	1	190	1	_IADPEHDHTGFLTEY[Phospho (STY)]VATR_.2;_IADPEHDHTGFLTEY[Phospho (STY)]VATR_.3	2	Y
P27361	MAPK3	Mitogen-activated protein kinase 3	MAPK3_Y204_M2	11.6245	2.34816	2.42349	0.018574	0.450877	1.63898	1.79974	0.0772022	0.528058	0.44728	0.83683	0.406188	0.931835	1	190	2	_IADPEHDHTGFLTEY[Phospho (STY)]VAT[Phospho (STY)]R_.3;_IADPEHDHTGFLT[Phospho (STY)]EY[Phospho (STY)]VATR_.2;_IADPEHDHTGFLT[Phospho (STY)]EY[Phospho (STY)]VATR_.3;_IADPEHDHT[Phospho (STY)]GFLTEY[Phospho (STY)]VATR_.2;_IADPEHDHT[Phospho (STY)]GFLTEY[Phospho (STY)]VATR_.3	5	Y
Q13164	MAPK7	Mitogen-activated protein kinase 7	MAPK7_T94_M1	7.79773	-0.211388	-1.01947	0.310947	0.854842	-0.243034	-1.2953	0.198811	0.706061	0.00852661	0.0638735	0.949225	0.995422	1	86	1	_IPNAFDVVT[Phospho (STY)]NAKR_.2	1	T
Q9UPT6	MAPK8IP3	C-Jun-amino-terminal kinase-interacting protein 3	MAPK8IP3_T206_M1	4.96575	-0.0677727	-0.20235	0.840286	0.98231	-0.0346048	-0.106905	0.915199	0.984654	0.284573	1.55925	0.123875	0.826743	0.913	203	1	_ERPT[Phospho (STY)]SLNVFPLADGTVR_.3	1	T
P49137	MAPKAPK2	MAP kinase-activated protein kinase 2	MAPKAPK2_T222_M1	6.72932	-2.01752	-1.94314	0.0580122	0.619508	-0.392307	-0.382747	0.703636	0.937301	-0.983262	-2.27644	0.0274247	0.690457	0.997	213	1	_ETTSHNSLTT[Phospho (STY)]PC[Carbamidomethyl (C)]YTPYYVAPEVLGPEK_.3	1	T
P49137	MAPKAPK2	MAP kinase-activated protein kinase 2	MAPKAPK2_T334_M1	9.34763	0.769981	2.14604	0.0345936	0.540471	0.324208	0.986799	0.326419	0.792715	-0.0917919	-0.406187	0.685581	0.97257	1	331	1	_VPQT[Phospho (STY)]PLHTSR_.2;_VPQT[Phospho (STY)]PLHTSR_.3	2	T
P49137	MAPKAPK2	MAP kinase-activated protein kinase 2	MAPKAPK2_Y225_M1	6.55375	0.447442	0.748558	0.457205	0.907121	0.669157	1.20891	0.231695	0.736053	-0.398537	-1.03783	0.303737	0.912108	0.999	213	1	_ETTSHNSLTTPC[Carbamidomethyl (C)]Y[Phospho (STY)]TPYYVAPEVLGPEK_.3	1	Y
Q16644	MAPKAPK3	MAP kinase-activated protein kinase 3	MAPKAPK3_T205_M1	6.33209	0.907954	0.967085	0.339629	0.866194	1.43398	1.59151	0.119796	0.614713	-0.36793	-0.890461	0.378833	0.92182	0.996	193	1	_ETTQNALQTPC[Carbamidomethyl (C)]YT[Phospho (STY)]PYYVAPEVLGPEK_.3	1	T
Q16644	MAPKAPK3	MAP kinase-activated protein kinase 3	MAPKAPK3_Y204_M1	6.72038	1.81376	1.73591	0.089143	0.669997	1.55885	1.58654	0.119334	0.614393	-0.715103	-1.644	0.10686	0.799256	1	193	1	_ETTQNALQTPC[Carbamidomethyl (C)]Y[Phospho (STY)]TPYYVAPEVLGPEK_.3	1	Y
O60336	MAPKBP1	Mitogen-activated protein kinase-binding protein 1	MAPKBP1_S1263_M1	5.77007	0.0139867	0.0399645	0.968244	0.998407	0.225543	0.725477	0.470766	0.858723	-0.0708749	-0.356579	0.722563	0.978733	0.978	1261	1	_SIS[Phospho (STY)]VGENLGLVAEPQAHAPIR_.3	1	S
Q15691	MAPRE1	Microtubule-associated protein RP/EB family member 1	MAPRE1_T154_M1	5.84154	0.290312	0.948037	0.345769	0.867939	-0.148341	-0.513435	0.608965	0.91024	-0.0249318	-0.120524	0.904349	0.99071	0.961	151	1	_KPLT[Phospho (STY)]SSSAAPQRPISTQR_.3	1	T
Q15555	MAPRE2	Microtubule-associated protein RP/EB family member 2	MAPRE2_S216_M1	7.08578	-1.09348	-1.69926	0.0948277	0.675054	-0.520659	-0.954512	0.343932	0.801668	-0.098913	-0.267446	0.79011	0.983593	0.966	214;208	1	_PGS[Phospho (STY)]TPSRPSSAKR_.2;_PGS[Phospho (STY)]TPSRPSSAKR_.3;_PGS[Phospho (STY)]TPSRPSSAK_.2;_SSPAAKPGS[Phospho (STY)]TPSRPSSAK_.3	4	S
Q15555	MAPRE2	Microtubule-associated protein RP/EB family member 2	MAPRE2_S219_M1	7.3898	-0.0105477	-0.00980554	0.992258	0.999756	0.772793	0.768453	0.449737	0.847509	-0.781568	-1.42519	0.167018	0.862913	1	214;208	1	_PGSTPS[Phospho (STY)]RPSSAKR_.3;_PGSTPS[Phospho (STY)]RPSSAK_.2;_SSPAAKPGSTPS[Phospho (STY)]RPSSAK_.3	3	S
Q15555	MAPRE2	Microtubule-associated protein RP/EB family member 2	MAPRE2_S222_M1	7.24663	-0.016732	-0.0593009	0.952895	0.997482	0.317371	1.23447	0.221477	0.726431	-0.133084	-0.807728	0.422197	0.934881	0.979	214;208	1	_PGSTPSRPS[Phospho (STY)]SAKR_.3;_PGSTPSRPS[Phospho (STY)]SAK_.2;_SSPAAKPGSTPSRPS[Phospho (STY)]SAK_.3	3	S
Q15555	MAPRE2	Microtubule-associated protein RP/EB family member 2	MAPRE2_S222_M2	7.60141	-0.165654	-0.577982	0.567601	0.937445	1.89241	3.39488	0.0019538	0.141206	-0.463698	-1.53938	0.13422	0.836426	1	214	2	_PGSTPSRPS[Phospho (STY)]S[Phospho (STY)]AKR_.3;_PGSTPSRPS[Phospho (STY)]S[Phospho (STY)]AK_.2;_PGSTPS[Phospho (STY)]RPS[Phospho (STY)]SAKR_.3;_PGSTPS[Phospho (STY)]RPS[Phospho (STY)]SAK_.2	4	S
Q15555	MAPRE2	Microtubule-associated protein RP/EB family member 2	MAPRE2_S223_M1	7.00578	1.03061	3.11589	0.00257776	0.247349	0.331857	1.10824	0.271209	0.761267	0.224702	1.05194	0.296118	0.911436	0.997	214;208	1	_PGSTPSRPSS[Phospho (STY)]AKR_.3;_PGSTPSRPSS[Phospho (STY)]AK_.2;_SSPAAKPGSTPSRPSS[Phospho (STY)]AK_.3	3	S
Q15555	MAPRE2	Microtubule-associated protein RP/EB family member 2	MAPRE2_S223_M2	7.07504	0.0917338	0.35735	0.723838	0.965798	3.18878	5.17216	2.40945e-05	0.0233936	0.0292756	0.11575	0.908778	0.991368	1	214	2	_PGSTPSRPS[Phospho (STY)]S[Phospho (STY)]AKR_.3;_PGSTPSRPS[Phospho (STY)]S[Phospho (STY)]AK_.2;_PGSTPS[Phospho (STY)]RPSS[Phospho (STY)]AK_.2	3	S
Q9UPY8	MAPRE3	Microtubule-associated protein RP/EB family member 3	MAPRE3_S176_M1	6.91932	0.693847	1.31212	0.199799	0.78453	1.00829	1.98169	0.0570891	0.474844	-0.0436226	-0.130285	0.897243	0.99024	1	175;168	1	_LS[Phospho (STY)]NVAPPC[Carbamidomethyl (C)]ILR_.2;_NMQTSGRLS[Phospho (STY)]NVAPPC[Carbamidomethyl (C)]ILR_.3;_NM[Oxidation (M)]QTSGRLS[Phospho (STY)]NVAPPC[Carbamidomethyl (C)]ILR_.3	3	S
Q9UPY8	MAPRE3	Microtubule-associated protein RP/EB family member 3	MAPRE3_T155_M1	3.90455	-0.0509669	-0.0718744	0.94315	0.995274	-0.0984013	-0.141482	0.888378	0.978957	0.42796	1.05456	0.299544	0.911436	0.894	152	1	_LIGT[Phospho (STY)]AVPQRTSPTGPK_.2;_LIGT[Phospho (STY)]AVPQRTSPTGPK_.3	2	T
P10636	MAPT	Microtubule-associated protein tau	MAPT_S171_M1	7.22035	0.0775663	0.141198	0.888345	0.990046	-0.50074	-1.04501	0.301607	0.779918	0.261783	1.00268	0.321388	0.914921	0.998	165;169	1	_EATRQPS[Phospho (STY)]GTGPEDTEGGR_.3;_QPS[Phospho (STY)]GTGPEDTEGGR_.2	2	S
P10636	MAPT	Microtubule-associated protein tau	MAPT_S228_M1	7.38783	0.16697	0.466864	0.641822	0.952927	-0.393995	-1.15856	0.249962	0.749139	0.335981	1.41764	0.160044	0.856686	1	216	1	_EEVDEDRDVDESS[Phospho (STY)]PQDSPPSK_.3	1	S
P10636	MAPT	Microtubule-associated protein tau	MAPT_S232_M1	8.35716	0.241447	0.673228	0.502652	0.923429	0.00629662	0.018446	0.985327	0.997622	0.102719	0.421318	0.6746	0.972138	1	216	1	_EEVDEDRDVDESSPQDS[Phospho (STY)]PPSK_.3	1	S
P10636	MAPT	Microtubule-associated protein tau	MAPT_S238_M1	9.6596	0.286965	1.43523	0.154651	0.743497	0.0486124	0.259618	0.795745	0.95981	-0.10918	-0.826826	0.4105	0.932794	1	237	1	_AS[Phospho (STY)]PAQDGRPPQTAAR_.2;_AS[Phospho (STY)]PAQDGRPPQTAAR_.3	2	S
P10636	MAPT	Microtubule-associated protein tau	MAPT_S318_M1	6.84041	0.541954	1.05383	0.296121	0.845666	0.652467	1.43109	0.157515	0.664948	0.181847	0.587632	0.558951	0.957241	1	314	1	_EQAHS[Phospho (STY)]EEHLGR_.2;_EQAHS[Phospho (STY)]EEHLGR_.3	2	S
P10636	MAPT	Microtubule-associated protein tau	MAPT_S411_M1	7.86552	0.218776	1.35956	0.178339	0.770584	0.0446857	0.300844	0.764426	0.952461	-0.17513	-1.7203	0.0898008	0.787339	1	406	1	_NRPC[Carbamidomethyl (C)]LS[Phospho (STY)]PK_.2	1	S
P10636	MAPT	Microtubule-associated protein tau	MAPT_S427_M1	5.40158	1.25359	2.71566	0.00891378	0.367234	0.836495	1.92539	0.0595608	0.481457	-0.502184	-1.67878	0.0990898	0.795879	0.889	414	1	_HPTPGSSDPLIQPS[Phospho (STY)]SPAVC[Carbamidomethyl (C)]PEPPSSPK_.2;_HPTPGSSDPLIQPS[Phospho (STY)]SPAVC[Carbamidomethyl (C)]PEPPSSPK_.3	2	S
P10636	MAPT	Microtubule-associated protein tau	MAPT_S428_M1	8.19747	-0.662504	-0.536129	0.595585	0.942732	-0.401868	-0.341288	0.735123	0.946515	-0.0158918	-0.0266529	0.978902	0.998224	0.994	414	1	_HPTPGSSDPLIQPSS[Phospho (STY)]PAVC[Carbamidomethyl (C)]PEPPSSPK_.3;_HPTPGSSDPLIQPSS[Phospho (STY)]PAVC[Carbamidomethyl (C)]PEPPSSPK_.4	2	S
P10636	MAPT	Microtubule-associated protein tau	MAPT_S437_M1	13.6605	3.41073	1.78962	0.0791317	0.661583	0.07857	0.0475126	0.96228	0.994167	-0.105659	-0.0925909	0.926572	0.992475	0.993	414	1	_HPTPGSSDPLIQPSSPAVC[Carbamidomethyl (C)]PEPPS[Phospho (STY)]SPK_.2;_HPTPGSSDPLIQPSSPAVC[Carbamidomethyl (C)]PEPPS[Phospho (STY)]SPK_.3;_HPTPGSSDPLIQPSSPAVC[Carbamidomethyl (C)]PEPPS[Phospho (STY)]SPK_.4	3	S
P10636	MAPT	Microtubule-associated protein tau	MAPT_S438_M1	11.8624	-0.712728	-1.03768	0.302547	0.849556	0.109196	0.170852	0.864772	0.974717	-0.37895	-0.894108	0.373948	0.92182	1	414	1	_HPTPGSSDPLIQPSSPAVC[Carbamidomethyl (C)]PEPPSS[Phospho (STY)]PK_.3	1	S
P10636	MAPT	Microtubule-associated protein tau	MAPT_S519_M1	11.6227	0.128536	0.335742	0.737839	0.967916	-0.380906	-1.06242	0.29086	0.77304	-0.0491482	-0.194387	0.846307	0.988628	1	512	1	_SGYSSPGS[Phospho (STY)]PGTPGSR_.2	1	S
P10636	MAPT	Microtubule-associated protein tau	MAPT_S527_M1	9.60025	-0.130964	-0.19103	0.849233	0.983736	0.232916	0.385843	0.70116	0.937301	0.244299	0.570095	0.571025	0.958533	0.975	527	1	_S[Phospho (STY)]RTPSLPTPPTREPK_.3;_S[Phospho (STY)]RTPSLPTPPTR_.2;_S[Phospho (STY)]RTPSLPTPPTR_.3	3	S
P10636	MAPT	Microtubule-associated protein tau	MAPT_S527_M2	8.89941	-0.37964	-0.597706	0.552585	0.936742	0.305784	0.576956	0.566416	0.894483	-0.389987	-1.31568	0.193951	0.873801	1	527	2	_S[Phospho (STY)]RTPSLPT[Phospho (STY)]PPTREPK_.3;_S[Phospho (STY)]RTPSLPT[Phospho (STY)]PPTR_.2;_S[Phospho (STY)]RTPS[Phospho (STY)]LPTPPTR_.2;_S[Phospho (STY)]RT[Phospho (STY)]PSLPTPPTREPK_.3;_S[Phospho (STY)]RT[Phospho (STY)]PSLPTPPTR_.2;_S[Phospho (STY)]RT[Phospho (STY)]PSLPTPPTR_.3	6	S
P10636	MAPT	Microtubule-associated protein tau	MAPT_S531_M1	12.5841	0.277164	1.19125	0.236654	0.816665	-0.17323	-0.795035	0.428664	0.840339	0.160324	1.04338	0.29954	0.911436	1	527;529	1	_SRTPS[Phospho (STY)]LPTPPTREPK_.3;_SRTPS[Phospho (STY)]LPTPPTR_.2;_SRTPS[Phospho (STY)]LPTPPTR_.3;_TPS[Phospho (STY)]LPTPPTREPK_.2;_TPS[Phospho (STY)]LPTPPTREPK_.3;_TPS[Phospho (STY)]LPTPPTR_.2	6	S
P10636	MAPT	Microtubule-associated protein tau	MAPT_S531_M2	9.1573	-0.60232	-2.29187	0.0243875	0.491145	0.051128	0.20699	0.836513	0.968301	-0.283082	-1.59161	0.115187	0.813731	1	527	2	_SRTPS[Phospho (STY)]LPTPPT[Phospho (STY)]REPK_.3;_SRTPS[Phospho (STY)]LPTPPT[Phospho (STY)]R_.2;_SRTPS[Phospho (STY)]LPT[Phospho (STY)]PPTREPK_.3;_SRTPS[Phospho (STY)]LPT[Phospho (STY)]PPTR_.2;_SRT[Phospho (STY)]PS[Phospho (STY)]LPTPPTREPK_.3;_SRT[Phospho (STY)]PS[Phospho (STY)]LPTPPTR_.2;_S[Phospho (STY)]RTPS[Phospho (STY)]LPTPPTR_.2	7	S
P10636	MAPT	Microtubule-associated protein tau	MAPT_S552_M2	12.5267	-0.428752	-2.53347	0.0130064	0.411033	-0.075319	-0.475235	0.635759	0.920161	-0.054458	-0.487245	0.627257	0.9669	1	543	2	_VAVVRT[Phospho (STY)]PPKS[Phospho (STY)]PSSAK_.2;_VAVVRT[Phospho (STY)]PPKS[Phospho (STY)]PSSAK_.3	2	S
P10636	MAPT	Microtubule-associated protein tau	MAPT_S673_M1	8.10618	-0.183457	-1.28203	0.203126	0.788459	0.0351934	0.261672	0.794173	0.959128	0.0108456	0.114455	0.909132	0.991368	0.998	671	1	_IGS[Phospho (STY)]LDNITHVPGGGNKK_.3;_IGS[Phospho (STY)]LDNITHVPGGGNK_.2;_IGS[Phospho (STY)]LDNITHVPGGGNK_.3	3	S
P10636	MAPT	Microtubule-associated protein tau	MAPT_S713_M1	6.61275	-0.066002	-0.165332	0.869301	0.985279	-0.233968	-0.648782	0.519233	0.878131	0.313262	1.5431	0.128655	0.829369	1	703	1	_TDHGAEIVYKS[Phospho (STY)]PVVSGDTSPR_.3	1	S
P10636	MAPT	Microtubule-associated protein tau	MAPT_S713_M2	11.774	-0.111805	-0.245871	0.806336	0.978456	0.109033	0.256033	0.798503	0.960878	0.208257	0.69346	0.489788	0.945173	1	701;713;703	2	_AKTDHGAEIVYKS[Phospho (STY)]PVVSGDT[Phospho (STY)]SPR_.3;_AKTDHGAEIVYKS[Phospho (STY)]PVVS[Phospho (STY)]GDTSPR_.3;_AKTDHGAEIVY[Phospho (STY)]KS[Phospho (STY)]PVVSGDTSPR_.3;_S[Phospho (STY)]PVVSGDTS[Phospho (STY)]PR_.2;_S[Phospho (STY)]PVVS[Phospho (STY)]GDTSPR_.2;_TDHGAEIVYKS[Phospho (STY)]PVVSGDTS[Phospho (STY)]PR_.3;_TDHGAEIVYKS[Phospho (STY)]PVVSGDT[Phospho (STY)]SPR_.2;_TDHGAEIVYKS[Phospho (STY)]PVVSGDT[Phospho (STY)]SPR_.3;_TDHGAEIVYKS[Phospho (STY)]PVVS[Phospho (STY)]GDTSPR_.2;_TDHGAEIVYKS[Phospho (STY)]PVVS[Phospho (STY)]GDTSPR_.3;_TDHGAEIVY[Phospho (STY)]KS[Phospho (STY)]PVVSGDTSPR_.2;_TDHGAEIVY[Phospho (STY)]KS[Phospho (STY)]PVVSGDTSPR_.3	12	S
P10636	MAPT	Microtubule-associated protein tau	MAPT_S713_M3	8.78632	-1.54801	-2.18749	0.0334173	0.53602	-0.756936	-1.21268	0.230961	0.735274	-0.730164	-2.05828	0.0448016	0.724227	1	703	3	_TDHGAEIVYKS[Phospho (STY)]PVVSGDT[Phospho (STY)]S[Phospho (STY)]PR_.3;_TDHGAEIVYKS[Phospho (STY)]PVVS[Phospho (STY)]GDTS[Phospho (STY)]PR_.3;_TDHGAEIVYKS[Phospho (STY)]PVVS[Phospho (STY)]GDT[Phospho (STY)]SPR_.3;_TDHGAEIVY[Phospho (STY)]KS[Phospho (STY)]PVVS[Phospho (STY)]GDTSPR_.3	4	S
P10636	MAPT	Microtubule-associated protein tau	MAPT_S717_M2	8.85501	-0.233683	-0.367751	0.714019	0.965522	-0.0559264	-0.0942943	0.925108	0.986126	0.455679	1.12195	0.2652	0.907003	1	701;713;703	2	_AKTDHGAEIVYKS[Phospho (STY)]PVVS[Phospho (STY)]GDTSPR_.3;_AKTDHGAEIVY[Phospho (STY)]KSPVVS[Phospho (STY)]GDTSPR_.3;_SPVVS[Phospho (STY)]GDTS[Phospho (STY)]PR_.2;_S[Phospho (STY)]PVVS[Phospho (STY)]GDTSPR_.2;_TDHGAEIVYKSPVVS[Phospho (STY)]GDT[Phospho (STY)]SPR_.2;_TDHGAEIVYKS[Phospho (STY)]PVVS[Phospho (STY)]GDTSPR_.2;_TDHGAEIVYKS[Phospho (STY)]PVVS[Phospho (STY)]GDTSPR_.3;_TDHGAEIVY[Phospho (STY)]KSPVVS[Phospho (STY)]GDTSPR_.2;_TDHGAEIVY[Phospho (STY)]KSPVVS[Phospho (STY)]GDTSPR_.3	9	S
P10636	MAPT	Microtubule-associated protein tau	MAPT_S717_M3	9.11862	-1.17204	-1.84944	0.0700892	0.642215	-0.406902	-0.756517	0.452758	0.849294	-0.550401	-1.65629	0.103695	0.79731	1	701;703	3	_AKTDHGAEIVY[Phospho (STY)]KSPVVS[Phospho (STY)]GDTS[Phospho (STY)]PR_.4;_TDHGAEIVYKSPVVS[Phospho (STY)]GDT[Phospho (STY)]S[Phospho (STY)]PR_.3;_TDHGAEIVYKS[Phospho (STY)]PVVS[Phospho (STY)]GDTS[Phospho (STY)]PR_.3;_TDHGAEIVYKS[Phospho (STY)]PVVS[Phospho (STY)]GDT[Phospho (STY)]SPR_.3;_TDHGAEIVY[Phospho (STY)]KSPVVS[Phospho (STY)]GDTS[Phospho (STY)]PR_.3;_TDHGAEIVY[Phospho (STY)]KSPVVS[Phospho (STY)]GDT[Phospho (STY)]SPR_.3;_TDHGAEIVY[Phospho (STY)]KS[Phospho (STY)]PVVS[Phospho (STY)]GDTSPR_.3	7	S
P10636	MAPT	Microtubule-associated protein tau	MAPT_S721_M1	10.2553	2.04361	3.41618	0.0011174	0.183569	0.380838	0.760454	0.449823	0.847509	0.119499	0.327566	0.744327	0.980539	1	713	1	_SPVVSGDTS[Phospho (STY)]PR_.2	1	S
P10636	MAPT	Microtubule-associated protein tau	MAPT_S721_M2	10.3093	-0.395909	-1.054	0.295513	0.845666	0.144035	0.413198	0.680726	0.932363	-0.140327	-0.590966	0.556449	0.957241	1	701;713;703	2	_AKTDHGAEIVY[Phospho (STY)]KSPVVSGDTS[Phospho (STY)]PR_.3;_SPVVS[Phospho (STY)]GDTS[Phospho (STY)]PR_.2;_S[Phospho (STY)]PVVSGDTS[Phospho (STY)]PR_.2;_TDHGAEIVYKSPVVSGDT[Phospho (STY)]S[Phospho (STY)]PR_.2;_TDHGAEIVYKS[Phospho (STY)]PVVSGDTS[Phospho (STY)]PR_.3;_TDHGAEIVY[Phospho (STY)]KSPVVSGDTS[Phospho (STY)]PR_.2;_TDHGAEIVY[Phospho (STY)]KSPVVSGDTS[Phospho (STY)]PR_.3	7	S
P10636	MAPT	Microtubule-associated protein tau	MAPT_S721_M3	8.95285	-1.54528	-2.50323	0.0154901	0.439671	-0.503107	-0.883943	0.380801	0.82394	-0.521258	-1.62487	0.110245	0.803689	1	701;703	3	_AKTDHGAEIVY[Phospho (STY)]KSPVVS[Phospho (STY)]GDTS[Phospho (STY)]PR_.4;_TDHGAEIVYKSPVVS[Phospho (STY)]GDT[Phospho (STY)]S[Phospho (STY)]PR_.3;_TDHGAEIVYKS[Phospho (STY)]PVVSGDT[Phospho (STY)]S[Phospho (STY)]PR_.3;_TDHGAEIVYKS[Phospho (STY)]PVVS[Phospho (STY)]GDTS[Phospho (STY)]PR_.3;_TDHGAEIVY[Phospho (STY)]KSPVVSGDT[Phospho (STY)]S[Phospho (STY)]PR_.3;_TDHGAEIVY[Phospho (STY)]KSPVVS[Phospho (STY)]GDTS[Phospho (STY)]PR_.3	6	S
P10636	MAPT	Microtubule-associated protein tau	MAPT_S733_M1	9.95426	-0.10288	-0.236088	0.813908	0.979968	-0.250686	-0.611802	0.54223	0.886126	0.15173	0.522106	0.602894	0.962881	1	724	1	_HLSNVSSTGS[Phospho (STY)]IDMVDSPQLATLADEVSASLAK_.3;_HLSNVSSTGS[Phospho (STY)]IDM[Oxidation (M)]VDSPQLATLADEVSASLAK_.3	2	S
P10636	MAPT	Microtubule-associated protein tau	MAPT_S739_M1	8.81323	1.0304	1.21187	0.231897	0.81176	0.427567	0.555509	0.581302	0.90036	-0.829339	-1.84487	0.0716548	0.77422	1	724	1	_HLSNVSSTGSIDMVDS[Phospho (STY)]PQLATLADEVSASLAK_.3;_HLSNVSSTGSIDM[Oxidation (M)]VDS[Phospho (STY)]PQLATLADEVSASLAK_.3	2	S
P10636	MAPT	Microtubule-associated protein tau	MAPT_T173_M1	6.8459	-0.449089	-0.555301	0.582958	0.939146	0.485768	0.801021	0.42965	0.840339	0.742559	2.39047	0.02356	0.684399	0.999	165;169	1	_EATRQPSGT[Phospho (STY)]GPEDTEGGR_.3;_QPSGT[Phospho (STY)]GPEDTEGGR_.2	2	T
P10636	MAPT	Microtubule-associated protein tau	MAPT_T277_M1	5.44835	0.741007	1.16622	0.252737	0.8248	0.457978	0.788231	0.436761	0.842118	-0.324617	-0.900464	0.375063	0.92182	0.975	275	1	_VST[Phospho (STY)]EIPASEPDGPSVGR_.2	1	T
P10636	MAPT	Microtubule-associated protein tau	MAPT_T498_M1	10.046	-0.635977	-2.04724	0.04392	0.579444	-0.603495	-2.03753	0.0449061	0.436965	0.0547795	0.270412	0.787541	0.983593	1	492;498	1	_TPPAPKT[Phospho (STY)]PPSSGEPPK_.2;_TPPAPKT[Phospho (STY)]PPSSGEPPK_.3;_T[Phospho (STY)]PPSSGEPPK_.2	3	T
P10636	MAPT	Microtubule-associated protein tau	MAPT_T529_M1	11.7567	-0.204998	-1.04129	0.300502	0.848794	0.0305962	0.165952	0.868563	0.975556	0.10987	0.845041	0.400306	0.930236	1	527;529	1	_SRT[Phospho (STY)]PSLPTPPTREPK_.3;_SRT[Phospho (STY)]PSLPTPPTR_.2;_SRT[Phospho (STY)]PSLPTPPTR_.3;_T[Phospho (STY)]PSLPTPPTREPK_.2;_T[Phospho (STY)]PSLPTPPTREPK_.3;_T[Phospho (STY)]PSLPTPPTR_.2	6	T
P10636	MAPT	Microtubule-associated protein tau	MAPT_T529_M2	9.48812	-0.712717	-2.37702	0.0197277	0.464702	-0.111752	-0.398009	0.691634	0.934919	-0.255558	-1.3446	0.182377	0.869721	1	527	2	_SRT[Phospho (STY)]PSLPTPPT[Phospho (STY)]REPK_.3;_SRT[Phospho (STY)]PSLPTPPT[Phospho (STY)]R_.2;_SRT[Phospho (STY)]PSLPT[Phospho (STY)]PPTREPK_.3;_SRT[Phospho (STY)]PSLPT[Phospho (STY)]PPTR_.2;_SRT[Phospho (STY)]PS[Phospho (STY)]LPTPPTREPK_.3;_SRT[Phospho (STY)]PS[Phospho (STY)]LPTPPTR_.2;_S[Phospho (STY)]RT[Phospho (STY)]PSLPTPPTREPK_.3;_S[Phospho (STY)]RT[Phospho (STY)]PSLPTPPTR_.2;_S[Phospho (STY)]RT[Phospho (STY)]PSLPTPPTR_.3	9	T
P10636	MAPT	Microtubule-associated protein tau	MAPT_T534_M1	10.1674	-1.45577	-3.25457	0.00191381	0.223851	-0.359147	-1.06617	0.290847	0.77304	-0.65203	-2.6571	0.0102102	0.605543	1	527;529	1	_SRTPSLPT[Phospho (STY)]PPTR_.2;_SRTPSLPT[Phospho (STY)]PPTR_.3;_TPSLPT[Phospho (STY)]PPTREPK_.2;_TPSLPT[Phospho (STY)]PPTR_.2	4	T
P10636	MAPT	Microtubule-associated protein tau	MAPT_T534_M2	9.42902	-0.740384	-2.60717	0.0107429	0.398578	-0.0415485	-0.155598	0.876711	0.977877	-0.242324	-1.2617	0.210432	0.881961	1	527	2	_SRTPSLPT[Phospho (STY)]PPT[Phospho (STY)]REPK_.3;_SRTPSLPT[Phospho (STY)]PPT[Phospho (STY)]R_.2;_SRTPS[Phospho (STY)]LPT[Phospho (STY)]PPTREPK_.3;_SRTPS[Phospho (STY)]LPT[Phospho (STY)]PPTR_.2;_SRT[Phospho (STY)]PSLPT[Phospho (STY)]PPTREPK_.3;_SRT[Phospho (STY)]PSLPT[Phospho (STY)]PPTR_.2;_S[Phospho (STY)]RTPSLPT[Phospho (STY)]PPTREPK_.3;_S[Phospho (STY)]RTPSLPT[Phospho (STY)]PPTR_.2	8	T
P10636	MAPT	Microtubule-associated protein tau	MAPT_T537_M2	8.86933	-0.951065	-2.4803	0.0163427	0.444533	-0.398585	-1.12412	0.266036	0.757789	-0.0173355	-0.0705814	0.943997	0.994883	1	527	2	_SRTPSLPT[Phospho (STY)]PPT[Phospho (STY)]REPK_.3;_SRTPSLPT[Phospho (STY)]PPT[Phospho (STY)]R_.2;_SRTPS[Phospho (STY)]LPTPPT[Phospho (STY)]REPK_.3;_SRTPS[Phospho (STY)]LPTPPT[Phospho (STY)]R_.2;_SRT[Phospho (STY)]PSLPTPPT[Phospho (STY)]REPK_.3;_SRT[Phospho (STY)]PSLPTPPT[Phospho (STY)]R_.2	6	T
P10636	MAPT	Microtubule-associated protein tau	MAPT_T548_M1	8.81038	0.0362332	0.281689	0.778822	0.973849	-0.05574	-0.462727	0.644666	0.922031	-0.0557422	-0.656181	0.513365	0.949871	1	543	1	_VAVVRT[Phospho (STY)]PPKSPSSAK_.3;_VAVVRT[Phospho (STY)]PPK_.2	2	T
P10636	MAPT	Microtubule-associated protein tau	MAPT_T548_M2	12.9126	-0.336043	-2.20535	0.0299512	0.514933	-0.0742794	-0.520531	0.603959	0.908797	0.00134741	0.0133893	0.989347	0.999284	1	543	2	_VAVVRT[Phospho (STY)]PPKSPS[Phospho (STY)]SAK_.3;_VAVVRT[Phospho (STY)]PPKS[Phospho (STY)]PSSAK_.2;_VAVVRT[Phospho (STY)]PPKS[Phospho (STY)]PSSAK_.3	3	T
P10636	MAPT	Microtubule-associated protein tau	MAPT_T720_M1	9.42636	0.765244	1.02841	0.309797	0.854842	-0.119999	-0.176993	0.860387	0.973782	-0.0297772	-0.0624176	0.950534	0.995521	0.993	713	1	_SPVVSGDT[Phospho (STY)]SPR_.2	1	T
P10636	MAPT	Microtubule-associated protein tau	MAPT_T720_M2	9.90343	-0.46931	-0.842434	0.403266	0.892778	0.220873	0.453133	0.652271	0.924157	-0.0804108	-0.271795	0.786817	0.983593	0.995	701;703	2	_AKTDHGAEIVYKS[Phospho (STY)]PVVSGDT[Phospho (STY)]SPR_.3;_AKTDHGAEIVY[Phospho (STY)]KSPVVSGDT[Phospho (STY)]SPR_.3;_TDHGAEIVYKSPVVSGDT[Phospho (STY)]S[Phospho (STY)]PR_.2;_TDHGAEIVYKSPVVS[Phospho (STY)]GDT[Phospho (STY)]SPR_.2;_TDHGAEIVYKS[Phospho (STY)]PVVSGDT[Phospho (STY)]SPR_.2;_TDHGAEIVYKS[Phospho (STY)]PVVSGDT[Phospho (STY)]SPR_.3;_TDHGAEIVY[Phospho (STY)]KSPVVSGDT[Phospho (STY)]SPR_.2	7	T
P10636	MAPT	Microtubule-associated protein tau	MAPT_T720_M3	8.74543	-0.976259	-1.59365	0.117326	0.699738	-0.452825	-0.831637	0.409574	0.834724	-0.414051	-1.36339	0.178877	0.869721	1	703	3	_TDHGAEIVYKSPVVS[Phospho (STY)]GDT[Phospho (STY)]S[Phospho (STY)]PR_.3;_TDHGAEIVYKS[Phospho (STY)]PVVSGDT[Phospho (STY)]S[Phospho (STY)]PR_.3;_TDHGAEIVYKS[Phospho (STY)]PVVS[Phospho (STY)]GDT[Phospho (STY)]SPR_.3;_TDHGAEIVY[Phospho (STY)]KSPVVSGDT[Phospho (STY)]S[Phospho (STY)]PR_.3;_TDHGAEIVY[Phospho (STY)]KSPVVS[Phospho (STY)]GDT[Phospho (STY)]SPR_.3	5	T
P10636	MAPT	Microtubule-associated protein tau	MAPT_T731_M1	7.62082	1.06109	0.91661	0.368494	0.87967	1.53094	1.2589	0.22021	0.725416	-0.0229379	-0.0317347	0.974947	0.99804	0.915	724	1	_HLSNVSST[Phospho (STY)]GSIDMVDSPQLATLADEVSASLAK_.3;_HLSNVSST[Phospho (STY)]GSIDM[Oxidation (M)]VDSPQLATLADEVSASLAK_.3	2	T
P10636	MAPT	Microtubule-associated protein tau	MAPT_Y441_M1	4.98722	0.16376	0.167827	0.867635	0.985115	0.0037229	0.00601237	0.995235	0.999294	-0.256802	-0.600279	0.551987	0.957241	1	414	1	_HPTPGSSDPLIQPSSPAVC[Carbamidomethyl (C)]PEPPSSPKY[Phospho (STY)]VSSVTSR_.4	1	Y
P10636	MAPT	Microtubule-associated protein tau	MAPT_Y711_M1	6.6001	-0.386615	-1.12008	0.26715	0.832999	-0.591581	-1.85087	0.0691191	0.509275	-0.1755	-0.77826	0.439478	0.939198	1	703	1	_TDHGAEIVY[Phospho (STY)]KSPVVSGDTSPR_.3	1	Y
P10636	MAPT	Microtubule-associated protein tau	MAPT_Y711_M2	8.62831	0.173819	0.40099	0.689854	0.962493	-0.0334648	-0.091152	0.927676	0.986612	0.251198	0.934782	0.353652	0.91737	1	701;703	2	_AKTDHGAEIVY[Phospho (STY)]KSPVVSGDTS[Phospho (STY)]PR_.3;_AKTDHGAEIVY[Phospho (STY)]KSPVVSGDT[Phospho (STY)]SPR_.3;_AKTDHGAEIVY[Phospho (STY)]KSPVVS[Phospho (STY)]GDTSPR_.3;_AKTDHGAEIVY[Phospho (STY)]KS[Phospho (STY)]PVVSGDTSPR_.3;_AKT[Phospho (STY)]DHGAEIVY[Phospho (STY)]KSPVVSGDTSPR_.3;_TDHGAEIVY[Phospho (STY)]KSPVVSGDTS[Phospho (STY)]PR_.2;_TDHGAEIVY[Phospho (STY)]KSPVVSGDTS[Phospho (STY)]PR_.3;_TDHGAEIVY[Phospho (STY)]KSPVVSGDT[Phospho (STY)]SPR_.2;_TDHGAEIVY[Phospho (STY)]KSPVVS[Phospho (STY)]GDTSPR_.2;_TDHGAEIVY[Phospho (STY)]KSPVVS[Phospho (STY)]GDTSPR_.3;_TDHGAEIVY[Phospho (STY)]KS[Phospho (STY)]PVVSGDTSPR_.2;_TDHGAEIVY[Phospho (STY)]KS[Phospho (STY)]PVVSGDTSPR_.3	12	Y
P10636	MAPT	Microtubule-associated protein tau	MAPT_Y711_M3	8.11115	-1.08186	-1.26217	0.216031	0.801278	-0.314241	-0.370376	0.713548	0.940224	-0.156086	-0.497149	0.62249	0.966878	1	701;703	3	_AKTDHGAEIVY[Phospho (STY)]KSPVVS[Phospho (STY)]GDTS[Phospho (STY)]PR_.4;_TDHGAEIVY[Phospho (STY)]KSPVVSGDT[Phospho (STY)]S[Phospho (STY)]PR_.3;_TDHGAEIVY[Phospho (STY)]KSPVVS[Phospho (STY)]GDTS[Phospho (STY)]PR_.3;_TDHGAEIVY[Phospho (STY)]KSPVVS[Phospho (STY)]GDT[Phospho (STY)]SPR_.3;_TDHGAEIVY[Phospho (STY)]KS[Phospho (STY)]PVVS[Phospho (STY)]GDTSPR_.3	5	Y
Q9H992	MARCHF7	E3 ubiquitin-protein ligase MARCHF7	MARCHF7_S13_M1	6.97085	-0.072746	-0.516984	0.606511	0.946526	-0.00316523	-0.0237424	0.981114	0.997567	0.15023	1.67651	0.0973157	0.792231	1	11	1	_RIS[Phospho (STY)]VQPSSSLSAR_.2	1	S
P49006	MARCKSL1	MARCKS-related protein	MARCKSL1_S104_M1	8.97359	0.352992	1.83622	0.0707016	0.644558	0.284054	1.56311	0.122674	0.620208	0.417613	3.49006	0.000852843	0.28079	1	100	1	_LSGLS[Phospho (STY)]FKR_.2	1	S
P49006	MARCKSL1	MARCKS-related protein	MARCKSL1_T85_M1	6.78415	-0.151741	-1.01148	0.315601	0.856342	0.18991	1.37855	0.17284	0.679437	0.137798	1.37256	0.174687	0.869529	1	78	1	_GEVPPKET[Phospho (STY)]PK_.2	1	T
P29966	MARCKS	Myristoylated alanine-rich C-kinase substrate	MARCKS_S101_M1	7.39161	1.30372	3.47081	0.000818059	0.166311	-0.0440946	-0.123074	0.902339	0.981558	-0.0287479	-0.115739	0.908133	0.991368	1	88	1	_GEPAAAAAPEAGAS[Phospho (STY)]PVEK_.2	1	S
P29966	MARCKS	Myristoylated alanine-rich C-kinase substrate	MARCKS_S118_M1	8.18912	1.49034	2.1282	0.036087	0.543002	-0.00485475	-0.00734533	0.994156	0.999267	0.431637	0.924551	0.357702	0.91878	0.998	106	1	_EAPAEGEAAEPGS[Phospho (STY)]PTAAEGEAASAASSTSSPK_.3	1	S
P29966	MARCKS	Myristoylated alanine-rich C-kinase substrate	MARCKS_S147_M1	9.07908	0.397565	0.75274	0.456955	0.907121	1.23919	2.93478	0.00604143	0.208738	0.444742	1.44832	0.156984	0.854597	0.995	138	1	_AEDGATPSPS[Phospho (STY)]NETPKK_.2;_AEDGATPSPS[Phospho (STY)]NETPKK_.3;_AEDGATPSPS[Phospho (STY)]NETPK_.2	3	S
P29966	MARCKS	Myristoylated alanine-rich C-kinase substrate	MARCKS_S170_M1	9.5402	0.147517	0.600382	0.54987	0.935893	0.235885	1.03804	0.302233	0.780069	0.176171	1.14992	0.253444	0.904028	1	166	1	_LSGFS[Phospho (STY)]FKK_.2;_LSGFS[Phospho (STY)]FK_.2	2	S
P29966	MARCKS	Myristoylated alanine-rich C-kinase substrate	MARCKS_T120_M1	8.60096	1.39411	1.73054	0.0898367	0.670727	0.139955	0.2057	0.837878	0.968903	-0.454383	-1.0612	0.293809	0.911436	0.992	106	1	_EAPAEGEAAEPGSPT[Phospho (STY)]AAEGEAASAASSTSSPK_.3	1	T
P29966	MARCKS	Myristoylated alanine-rich C-kinase substrate	MARCKS_T150_M1	10.2159	-0.218728	-0.908655	0.365935	0.877375	0.286713	1.27185	0.206669	0.71295	0.394017	2.47848	0.0150393	0.656916	1	138	1	_AEDGATPSPSNET[Phospho (STY)]PKK_.2;_AEDGATPSPSNET[Phospho (STY)]PKK_.3;_AEDGATPSPSNET[Phospho (STY)]PK_.2	3	T
Q9P0L2	MARK1	Serine/threonine-protein kinase MARK1	MARK1_S399_M1	4.29558	0.663153	1.29571	0.204982	0.790357	0.406489	0.914855	0.367581	0.816908	-0.829128	-2.41021	0.0222978	0.68296	0.981	390	1	_SRPSSDLNNS[Phospho (STY)]TLQSPAHLK_.3	1	S
Q7KZI7	MARK2	Serine/threonine-protein kinase MARK2	MARK2_S29_M1	13.4252	0.0371243	0.220187	0.826367	0.981288	0.104837	0.645193	0.520914	0.878467	0.0886212	0.787199	0.433826	0.938637	0.96	15;28	1	_DTEQPTLGHLDSKPS[Phospho (STY)]SK_.3;_PS[Phospho (STY)]SKSNMIR_.2	2	S
Q7KZI7	MARK2	Serine/threonine-protein kinase MARK2	MARK2_S380_M1	7.86474	-0.0106816	-0.0210838	0.983263	0.999498	-0.119351	-0.251759	0.802261	0.96154	-0.0915745	-0.303192	0.763003	0.981899	1	377;379;365	1	_PRPS[Phospho (STY)]ADLTNSSAPSPSHK_.3;_PS[Phospho (STY)]ADLTNSSAPSPSHK_.2;_SSELEGDTITLKPRPS[Phospho (STY)]ADLTNSSAPSPSHK_.4	3	S
Q7KZI7	MARK2	Serine/threonine-protein kinase MARK2	MARK2_S390_M1	8.08719	-0.183328	-0.621962	0.535934	0.933704	0.334873	1.16716	0.247002	0.7468	0.0856944	0.413402	0.680542	0.972157	1	377;379;365	1	_PRPSADLTNSSAPS[Phospho (STY)]PSHK_.3;_PSADLTNSSAPS[Phospho (STY)]PSHK_.2;_PSADLTNSSAPS[Phospho (STY)]PSHK_.3;_SSELEGDTITLKPRPSADLTNSSAPS[Phospho (STY)]PSHK_.4	4	S
Q7KZI7	MARK2	Serine/threonine-protein kinase MARK2	MARK2_S392_M1	7.67594	0.615532	1.28644	0.207542	0.791741	0.422522	0.990502	0.329377	0.793523	-0.226311	-0.749376	0.459117	0.940114	0.999	377;379;365	1	_PRPSADLTNSSAPSPS[Phospho (STY)]HK_.3;_PSADLTNSSAPSPS[Phospho (STY)]HK_.2;_PSADLTNSSAPSPS[Phospho (STY)]HK_.3;_SSELEGDTITLKPRPSADLTNSSAPSPS[Phospho (STY)]HK_.4	4	S
Q7KZI7	MARK2	Serine/threonine-protein kinase MARK2	MARK2_S40_M1	5.89215	1.19544	2.81752	0.00823565	0.354379	0.312097	0.880387	0.385229	0.825034	0.272524	0.964396	0.342096	0.916953	0.971	37	1	_GRNS[Phospho (STY)]ATSADEQPHIGNYR_.3	1	S
Q7KZI7	MARK2	Serine/threonine-protein kinase MARK2	MARK2_S43_M1	5.91913	0.247547	0.522457	0.605473	0.946526	-0.185089	-0.511254	0.613192	0.911312	0.494083	1.71719	0.0970169	0.792231	0.979	37	1	_GRNSATS[Phospho (STY)]ADEQPHIGNYR_.3	1	S
Q7KZI7	MARK2	Serine/threonine-protein kinase MARK2	MARK2_S456_M1	8.83985	0.121376	1.07493	0.28525	0.841689	0.0429367	0.406043	0.685665	0.933891	0.0899741	1.20654	0.230739	0.896089	1	453	1	_VPAS[Phospho (STY)]PLPGLER_.2	1	S
Q7KZI7	MARK2	Serine/threonine-protein kinase MARK2	MARK2_S471_M1	7.29188	-0.0961229	-0.130778	0.896798	0.990046	0.456298	0.620451	0.539507	0.886126	0.13626	0.263296	0.794069	0.983593	0.987	464;466	1	_KKTTPTPS[Phospho (STY)]TNSVLSTSTNR_.3;_TTPTPS[Phospho (STY)]TNSVLSTSTNR_.2	2	S
Q7KZI7	MARK2	Serine/threonine-protein kinase MARK2	MARK2_S486_M1	9.2003	0.0115109	0.0623349	0.950434	0.996739	0.00781394	0.0450022	0.964205	0.994527	0.0324144	0.26394	0.79243	0.983593	1	483	1	_SRNS[Phospho (STY)]PLLER_.2	1	S
Q7KZI7	MARK2	Serine/threonine-protein kinase MARK2	MARK2_S569_M1	10.1834	0.687438	1.04893	0.299822	0.848226	0.184456	0.317102	0.752635	0.949893	-0.233969	-0.587792	0.559615	0.95742	0.956	565	1	_VPVAS[Phospho (STY)]PSAHNISSSGGAPDR_.2;_VPVAS[Phospho (STY)]PSAHNISSSGGAPDR_.3	2	S
Q7KZI7	MARK2	Serine/threonine-protein kinase MARK2	MARK2_S571_M1	12.2437	0.0252693	0.204499	0.838421	0.982108	0.0546336	0.47212	0.637972	0.920667	-0.0408435	-0.500492	0.617938	0.965472	1	565	1	_VPVASPS[Phospho (STY)]AHNISSSGGAPDR_.2;_VPVASPS[Phospho (STY)]AHNISSSGGAPDR_.3	2	S
Q7KZI7	MARK2	Serine/threonine-protein kinase MARK2	MARK2_S619_M1	6.60304	0.532252	1.06402	0.293714	0.845666	0.171007	0.371499	0.71223	0.940164	-0.466114	-1.45368	0.153852	0.85274	0.998	607	1	_DQQNLPYGVTPAS[Phospho (STY)]PSGHSQGR_.3	1	S
Q7KZI7	MARK2	Serine/threonine-protein kinase MARK2	MARK2_T42_M1	5.94754	0.812763	1.39271	0.173042	0.764354	0.16822	0.30179	0.76471	0.952461	-0.139224	-0.526517	0.602058	0.962881	0.993	37	1	_GRNSAT[Phospho (STY)]SADEQPHIGNYR_.3	1	T
Q7KZI7	MARK2	Serine/threonine-protein kinase MARK2	MARK2_T466_M1	7.88423	0.803078	1.66422	0.102093	0.683224	0.407417	1.03382	0.306011	0.781568	1.15399	4.06073	0.000165593	0.128248	0.87	464;465	1	_KKT[Phospho (STY)]TPTPSTNSVLSTSTNR_.3;_KT[Phospho (STY)]TPTPSTNSVLSTSTNR_.2;_KT[Phospho (STY)]TPTPSTNSVLSTSTNR_.3	3	T
Q7KZI7	MARK2	Serine/threonine-protein kinase MARK2	MARK2_T467_M1	7.39697	-0.408779	-0.380621	0.705554	0.965522	-0.325544	-0.342087	0.734125	0.946347	-0.76485	-1.76038	0.0861995	0.787339	0.912	464;465	1	_KKTT[Phospho (STY)]PTPSTNSVLSTSTNR_.3;_KTT[Phospho (STY)]PTPSTNSVLSTSTNR_.2	2	T
Q7KZI7	MARK2	Serine/threonine-protein kinase MARK2	MARK2_T469_M1	7.7226	-0.443886	-0.533886	0.596456	0.942829	-0.368538	-0.614192	0.542662	0.886126	0.19127	0.450379	0.654936	0.970711	0.999	464;465;466	1	_KKTTPT[Phospho (STY)]PSTNSVLSTSTNR_.3;_KTTPT[Phospho (STY)]PSTNSVLSTSTNR_.3;_TTPT[Phospho (STY)]PSTNSVLSTSTNR_.2	3	T
Q7KZI7	MARK2	Serine/threonine-protein kinase MARK2	MARK2_T616_M1	6.28354	0.594577	1.45837	0.154213	0.743497	-0.0438755	-0.105204	0.916853	0.985438	-0.270316	-0.804846	0.426683	0.935895	1	607	1	_DQQNLPYGVT[Phospho (STY)]PASPSGHSQGR_.3	1	T
Q7KZI7	MARK2	Serine/threonine-protein kinase MARK2	MARK2_Y53_M1	5.85358	1.02143	1.52973	0.136947	0.718949	0.0626608	0.137877	0.891293	0.979385	-0.141981	-0.363786	0.718664	0.977774	1	37	1	_GRNSATSADEQPHIGNY[Phospho (STY)]R_.3	1	Y
Q7KZI7	MARK2	Serine/threonine-protein kinase MARK2	MARK2_Y613_M1	6.55897	-0.469686	-0.914988	0.364977	0.877375	-0.307137	-0.672675	0.504525	0.871677	-0.395942	-1.46777	0.148983	0.845833	1	607	1	_DQQNLPY[Phospho (STY)]GVTPASPSGHSQGR_.3	1	Y
P27448	MARK3	MAP/microtubule affinity-regulating kinase 3	MARK3_S378_M1	7.14823	-0.172242	-0.303897	0.762225	0.971208	0.430923	0.839287	0.404537	0.833457	0.222392	0.681703	0.497968	0.947468	0.992	367;368	1	_KSSELDASDSSS[Phospho (STY)]SSNLSLAK_.2;_SSELDASDSSS[Phospho (STY)]SSNLSLAK_.2	2	S
P27448	MARK3	MAP/microtubule affinity-regulating kinase 3	MARK3_S379_M1	6.31208	-0.320059	-0.612116	0.542816	0.934525	-0.463718	-0.95801	0.341972	0.800121	-0.303113	-0.939777	0.351168	0.917186	0.944	368	1	_SSELDASDSSSS[Phospho (STY)]SNLSLAK_.2	1	S
P27448	MARK3	MAP/microtubule affinity-regulating kinase 3	MARK3_S380_M1	6.30646	-0.575067	-0.94753	0.34893	0.870262	-0.341927	-0.636229	0.52817	0.881223	-0.147845	-0.398413	0.692397	0.973573	0.971	367;368	1	_KSSELDASDSSSSS[Phospho (STY)]NLSLAK_.2;_SSELDASDSSSSS[Phospho (STY)]NLSLAK_.2	2	S
P27448	MARK3	MAP/microtubule affinity-regulating kinase 3	MARK3_S383_M1	6.02595	-0.870627	-1.03562	0.310732	0.854842	0.386457	0.539461	0.594554	0.905634	0.0988361	0.210963	0.834703	0.987443	0.959	367;368	1	_KSSELDASDSSSSSNLS[Phospho (STY)]LAK_.2;_SSELDASDSSSSSNLS[Phospho (STY)]LAK_.2	2	S
P27448	MARK3	MAP/microtubule affinity-regulating kinase 3	MARK3_S390_M1	8.71127	-0.723865	-1.59823	0.113751	0.699475	-0.0646757	-0.154493	0.877592	0.978072	-0.20262	-0.691835	0.490951	0.945509	0.99	387	1	_VRPS[Phospho (STY)]SDLNNSTGQSPHHK_.3;_VRPS[Phospho (STY)]SDLNNSTGQSPHHK_.4	2	S
P27448	MARK3	MAP/microtubule affinity-regulating kinase 3	MARK3_S391_M1	7.39256	0.0369384	0.121471	0.903652	0.990046	0.116632	0.41962	0.675997	0.932363	0.157078	0.868554	0.387941	0.925721	0.995	387	1	_VRPSS[Phospho (STY)]DLNNSTGQSPHHK_.3;_VRPSS[Phospho (STY)]DLNNSTGQSPHHK_.4	2	S
P27448	MARK3	MAP/microtubule affinity-regulating kinase 3	MARK3_S391_M2	5.58696	-1.11965	-1.72719	0.0907115	0.671721	-1.04899	-1.69218	0.0972422	0.573806	0.202248	0.5251	0.601986	0.962881	0.989	387	2	_VRPSS[Phospho (STY)]DLNNSTGQS[Phospho (STY)]PHHK_.3;_VRPSS[Phospho (STY)]DLNNST[Phospho (STY)]GQSPHHK_.3;_VRPSS[Phospho (STY)]DLNNS[Phospho (STY)]TGQSPHHK_.3;_VRPS[Phospho (STY)]S[Phospho (STY)]DLNNSTGQSPHHK_.3	4	S
P27448	MARK3	MAP/microtubule affinity-regulating kinase 3	MARK3_S400_M1	9.09928	0.522189	1.7493	0.0844468	0.668958	0.742938	2.7686	0.00713323	0.223987	-0.0553136	-0.272096	0.786317	0.983593	1	387	1	_VRPSSDLNNSTGQS[Phospho (STY)]PHHK_.3;_VRPSSDLNNSTGQS[Phospho (STY)]PHHK_.4	2	S
P27448	MARK3	MAP/microtubule affinity-regulating kinase 3	MARK3_S400_M2	6.02545	0.964435	1.83563	0.0723719	0.648159	0.648508	1.29718	0.200533	0.707699	-0.319847	-1.00723	0.318683	0.914863	1	387	2	_VRPSSDLNNST[Phospho (STY)]GQS[Phospho (STY)]PHHK_.3;_VRPSSDLNNS[Phospho (STY)]TGQS[Phospho (STY)]PHHK_.3;_VRPSS[Phospho (STY)]DLNNSTGQS[Phospho (STY)]PHHK_.3;_VRPS[Phospho (STY)]SDLNNSTGQS[Phospho (STY)]PHHK_.3	4	S
P27448	MARK3	MAP/microtubule affinity-regulating kinase 3	MARK3_S419_M1	10.2567	0.344113	1.74513	0.0844174	0.668958	0.111872	0.601338	0.549145	0.888163	0.0854177	0.688696	0.492807	0.945906	1	417	1	_RYS[Phospho (STY)]DHAGPAIPSVVAYPK_.2;_RYS[Phospho (STY)]DHAGPAIPSVVAYPK_.3	2	S
P27448	MARK3	MAP/microtubule affinity-regulating kinase 3	MARK3_S469_M1	10.1798	0.104865	0.764976	0.446267	0.9045	0.177644	1.38377	0.169818	0.677064	0.0608515	0.67215	0.503193	0.949034	1	464	1	_GIAPAS[Phospho (STY)]PMLGNASNPNK_.2;_GIAPAS[Phospho (STY)]PM[Oxidation (M)]LGNASNPNK_.2	2	S
P27448	MARK3	MAP/microtubule affinity-regulating kinase 3	MARK3_S476_M1	6.99679	-2.21521	-2.44254	0.0227111	0.485022	0.435831	0.489908	0.628854	0.917717	-0.135256	-0.232836	0.817955	0.985378	1	464	1	_GIAPASPMLGNAS[Phospho (STY)]NPNK_.2;_GIAPASPM[Oxidation (M)]LGNAS[Phospho (STY)]NPNK_.2	2	S
P27448	MARK3	MAP/microtubule affinity-regulating kinase 3	MARK3_S499_M1	6.02865	0.853022	1.55617	0.128947	0.71345	1.26216	2.35804	0.0242775	0.361851	-0.79183	-2.31538	0.0267726	0.690457	0.994	489	1	_SSTVPSSNTAS[Phospho (STY)]GGMTR_.2	1	S
P27448	MARK3	MAP/microtubule affinity-regulating kinase 3	MARK3_S540_M1	8.97148	0.744677	2.47197	0.0153191	0.437613	0.544988	1.924	0.0575172	0.475292	0.177098	0.883969	0.37907	0.92182	1	527;536	1	_ENSTIPDQRTPVAS[Phospho (STY)]THSISSAATPDR_.3;_TPVAS[Phospho (STY)]THSISSAATPDR_.2;_TPVAS[Phospho (STY)]THSISSAATPDR_.3	3	S
P27448	MARK3	MAP/microtubule affinity-regulating kinase 3	MARK3_S543_M1	7.94582	0.819314	1.71807	0.0929908	0.673375	0.730807	1.58996	0.119183	0.614393	-0.567676	-1.5015	0.140548	0.837165	0.998	527;536	1	_ENSTIPDQRTPVASTHS[Phospho (STY)]ISSAATPDR_.3;_TPVASTHS[Phospho (STY)]ISSAATPDR_.2;_TPVASTHS[Phospho (STY)]ISSAATPDR_.3	3	S
P27448	MARK3	MAP/microtubule affinity-regulating kinase 3	MARK3_S563_M1	7.4599	-0.221862	-0.747412	0.458798	0.907163	-0.0130628	-0.0568534	0.95492	0.992939	-0.0906805	-0.551102	0.584357	0.960576	0.943	563	1	_S[Phospho (STY)]TFHGQPR_.2	1	S
P27448	MARK3	MAP/microtubule affinity-regulating kinase 3	MARK3_S583_M1	9.57685	-0.746468	-0.84371	0.401629	0.891831	0.179498	0.221032	0.825694	0.966998	-0.220571	-0.404475	0.687064	0.97355	0.999	574	1	_TATYNGPPAS[Phospho (STY)]PSLSHEATPLSQTR_.3	1	S
P27448	MARK3	MAP/microtubule affinity-regulating kinase 3	MARK3_S585_M1	8.27804	-1.51331	-1.14982	0.257057	0.827537	-0.620092	-0.507725	0.614439	0.911972	-2.34536	-2.43775	0.0193265	0.656916	0.988	574	1	_TATYNGPPASPS[Phospho (STY)]LSHEATPLSQTR_.3	1	S
P27448	MARK3	MAP/microtubule affinity-regulating kinase 3	MARK3_S587_M1	7.10855	-0.499198	-0.327357	0.745108	0.96898	1.64922	1.14409	0.259398	0.754229	0.346382	0.349792	0.728333	0.978733	0.989	574	1	_TATYNGPPASPSLS[Phospho (STY)]HEATPLSQTR_.3	1	S
P27448	MARK3	MAP/microtubule affinity-regulating kinase 3	MARK3_S606_M1	6.3478	0.940162	2.20301	0.0347018	0.540529	0.697342	2.0656	0.0468105	0.44368	0.288422	1.31992	0.195967	0.875614	1	598	1	_SRGSTNLFS[Phospho (STY)]K_.2	1	S
P27448	MARK3	MAP/microtubule affinity-regulating kinase 3	MARK3_T211_M1	10.9439	0.36016	2.18714	0.0312983	0.524266	0.258631	1.67709	0.0969595	0.572971	-0.161689	-1.48675	0.140541	0.837165	1	209	1	_LDT[Phospho (STY)]FC[Carbamidomethyl (C)]GSPPYAAPELFQGK_.2;_LDT[Phospho (STY)]FC[Carbamidomethyl (C)]GSPPYAAPELFQGK_.3	2	T
P27448	MARK3	MAP/microtubule affinity-regulating kinase 3	MARK3_T491_M1	5.80954	0.20404	0.377885	0.70787	0.965522	0.130316	0.260096	0.796362	0.960171	-0.0183734	-0.0676634	0.946451	0.995272	0.986	489	1	_SST[Phospho (STY)]VPSSNTASGGMTR_.2	1	T
P27448	MARK3	MAP/microtubule affinity-regulating kinase 3	MARK3_T503_M1	6.45819	-0.536153	-1.70247	0.0934513	0.673502	0.388542	1.55346	0.125174	0.622746	0.027934	0.149441	0.881669	0.989742	1	489	1	_SSTVPSSNTASGGMT[Phospho (STY)]R_.2	1	T
P27448	MARK3	MAP/microtubule affinity-regulating kinase 3	MARK3_T507_M1	7.47569	0.179497	1.66769	0.0988563	0.68127	0.0612489	0.607646	0.544954	0.88681	-0.138537	-1.94377	0.0550501	0.748875	1	505	1	_RNT[Phospho (STY)]YVC[Carbamidomethyl (C)]SER_.2	1	T
P27448	MARK3	MAP/microtubule affinity-regulating kinase 3	MARK3_T541_M1	8.41654	0.0420186	0.07975	0.936726	0.994486	-0.298499	-0.582123	0.562866	0.893666	-0.188287	-0.587932	0.558988	0.957241	0.991	536	1	_TPVAST[Phospho (STY)]HSISSAATPDR_.2;_TPVAST[Phospho (STY)]HSISSAATPDR_.3	2	T
P27448	MARK3	MAP/microtubule affinity-regulating kinase 3	MARK3_T591_M1	5.27836	-2.0285	-1.1456	0.263781	0.831255	0.384522	0.243376	0.809879	0.963531	-0.559016	-0.548153	0.588885	0.962037	0.993	574	1	_TATYNGPPASPSLSHEAT[Phospho (STY)]PLSQTR_.2;_TATYNGPPASPSLSHEAT[Phospho (STY)]PLSQTR_.3	2	T
P27448	MARK3	MAP/microtubule affinity-regulating kinase 3	MARK3_Y418_M1	5.21319	-0.0851381	-0.194131	0.846949	0.983469	0.0406393	0.101406	0.919679	0.985657	0.0959727	0.400792	0.690473	0.973573	1	417;418	1	_RY[Phospho (STY)]SDHAGPAIPSVVAYPK_.2;_Y[Phospho (STY)]SDHAGPAIPSVVAYPK_.2	2	Y
P27448	MARK3	MAP/microtubule affinity-regulating kinase 3	MARK3_Y432_M1	9.24903	-0.378041	-1.41953	0.160603	0.74667	-0.0813678	-0.3285	0.743607	0.947638	0.0392867	0.240743	0.810524	0.985031	1	417;418	1	_RYSDHAGPAIPSVVAY[Phospho (STY)]PK_.2;_RYSDHAGPAIPSVVAY[Phospho (STY)]PK_.3;_YSDHAGPAIPSVVAY[Phospho (STY)]PK_.2;_YSDHAGPAIPSVVAY[Phospho (STY)]PK_.3	4	Y
Q96L34	MARK4	MAP/microtubule affinity-regulating kinase 4	MARK4_S423_M1	6.91953	0.036801	0.299205	0.765474	0.971752	0.135196	1.16951	0.245289	0.744254	-0.0488008	-0.599178	0.550561	0.957241	0.995	422;421	1	_HS[Phospho (STY)]DFC[Carbamidomethyl (C)]GPSPAPLHPK_.3;_RHS[Phospho (STY)]DFC[Carbamidomethyl (C)]GPSPAPLHPK_.3;_RHS[Phospho (STY)]DFC[Carbamidomethyl (C)]GPSPAPLHPK_.4	3	S
Q96L34	MARK4	MAP/microtubule affinity-regulating kinase 4	MARK4_S543_M2	5.62756	-1.2375	-3.09695	0.0052766	0.329788	-1.52817	-4.06022	0.000523694	0.080229	-0.452234	-1.94089	0.0652362	0.762214	0.99	539	2	_VPPAS[Phospho (STY)]PSSHSLAPPS[Phospho (STY)]GER_.2;_VPPAS[Phospho (STY)]PSS[Phospho (STY)]HSLAPPSGER_.2;_VPPAS[Phospho (STY)]PS[Phospho (STY)]SHSLAPPSGER_.2	3	S
Q96L34	MARK4	MAP/microtubule affinity-regulating kinase 4	MARK4_S545_M2	5.62756	-1.2375	-3.09695	0.0052766	0.329788	-1.52817	-4.06022	0.000523694	0.080229	-0.452234	-1.94089	0.0652362	0.762214	0.965	539	2	_VPPASPS[Phospho (STY)]SHSLAPPS[Phospho (STY)]GER_.2;_VPPASPS[Phospho (STY)]S[Phospho (STY)]HSLAPPSGER_.2;_VPPAS[Phospho (STY)]PS[Phospho (STY)]SHSLAPPSGER_.2	3	S
Q6P0Q8	MAST2	Microtubule-associated serine/threonine-protein kinase 2	MAST2_S1256_M1	11.0851	-0.122804	-0.954153	0.342683	0.866424	-0.00572749	-0.0500455	0.960202	0.993412	-0.08514	-1.03009	0.305857	0.912744	1	1254	1	_SLS[Phospho (STY)]SGESGPGSPTHSHSLSPR_.2;_SLS[Phospho (STY)]SGESGPGSPTHSHSLSPR_.3	2	S
Q6P0Q8	MAST2	Microtubule-associated serine/threonine-protein kinase 2	MAST2_S1256_M2	6.88083	0.301668	0.840514	0.408942	0.893908	-0.938048	-1.55422	0.133261	0.632451	0.601691	1.69019	0.103982	0.79731	0.988	1254	2	_SLS[Phospho (STY)]SGESGPGSPT[Phospho (STY)]HSHSLSPR_.3;_SLS[Phospho (STY)]SGESGPGS[Phospho (STY)]PTHSHSLSPR_.3;_SLS[Phospho (STY)]SGES[Phospho (STY)]GPGSPTHSHSLSPR_.3;_SLS[Phospho (STY)]S[Phospho (STY)]GESGPGSPTHSHSLSPR_.3	4	S
Q6P0Q8	MAST2	Microtubule-associated serine/threonine-protein kinase 2	MAST2_S1264_M1	6.89825	0.731029	1.67043	0.09937	0.681634	0.264878	0.655241	0.514494	0.875102	0.123541	0.462056	0.645496	0.96939	1	1254	1	_SLSSGESGPGS[Phospho (STY)]PTHSHSLSPR_.2;_SLSSGESGPGS[Phospho (STY)]PTHSHSLSPR_.3	2	S
Q6P0Q8	MAST2	Microtubule-associated serine/threonine-protein kinase 2	MAST2_S1264_M2	6.67174	0.682235	1.60176	0.120877	0.706247	-0.263706	-0.391731	0.698341	0.936649	0.544903	1.21909	0.233385	0.897302	1	1254	2	_SLSS[Phospho (STY)]GESGPGS[Phospho (STY)]PTHSHSLSPR_.3;_SLS[Phospho (STY)]SGESGPGS[Phospho (STY)]PTHSHSLSPR_.3;_S[Phospho (STY)]LSSGESGPGS[Phospho (STY)]PTHSHSLSPR_.3	3	S
Q6P0Q8	MAST2	Microtubule-associated serine/threonine-protein kinase 2	MAST2_S1270_M2	7.14128	0.543832	1.51125	0.136256	0.718047	0.294466	0.845337	0.401462	0.831598	0.15374	0.635872	0.527408	0.955448	1	1254	2	_SLSSGESGPGSPTHSHS[Phospho (STY)]LS[Phospho (STY)]PR_.3;_SLSSGESGPGSPTHS[Phospho (STY)]HS[Phospho (STY)]LSPR_.3;_SLSSGESGPGSPT[Phospho (STY)]HSHS[Phospho (STY)]LSPR_.3	3	S
Q6P0Q8	MAST2	Microtubule-associated serine/threonine-protein kinase 2	MAST2_S1272_M2	6.87196	0.481682	1.07443	0.287693	0.842089	0.2893	0.68381	0.497195	0.868282	0.0990507	0.342376	0.733477	0.979011	1	1254	2	_SLSSGESGPGSPTHSHS[Phospho (STY)]LS[Phospho (STY)]PR_.3;_SLSSGESGPGSPTHS[Phospho (STY)]HSLS[Phospho (STY)]PR_.3;_SLSSGESGPGSPT[Phospho (STY)]HSHSLS[Phospho (STY)]PR_.3	3	S
Q6P0Q8	MAST2	Microtubule-associated serine/threonine-protein kinase 2	MAST2_S1337_M1	8.96627	0.226222	0.349349	0.727662	0.965798	-0.7144	-1.24385	0.216862	0.722351	-0.671466	-1.64409	0.103728	0.79731	1	1337	1	_S[Phospho (STY)]AGSIPLSPLAHTPSPPPPTASPQR_.2;_S[Phospho (STY)]AGSIPLSPLAHTPSPPPPTASPQR_.3	2	S
Q6P0Q8	MAST2	Microtubule-associated serine/threonine-protein kinase 2	MAST2_S1337_M2	9.83968	-0.261797	-0.497472	0.620807	0.948875	0.499814	1.11165	0.271045	0.761267	0.347387	1.17501	0.244968	0.904028	0.991	1337	2	_S[Phospho (STY)]AGSIPLSPLAHTPSPPPPTAS[Phospho (STY)]PQR_.3;_S[Phospho (STY)]AGSIPLSPLAHTPSPPPPT[Phospho (STY)]ASPQR_.3;_S[Phospho (STY)]AGSIPLSPLAHTPS[Phospho (STY)]PPPPTASPQR_.3;_S[Phospho (STY)]AGSIPLSPLAHT[Phospho (STY)]PSPPPPTASPQR_.3;_S[Phospho (STY)]AGSIPLS[Phospho (STY)]PLAHTPSPPPPTASPQR_.3;_S[Phospho (STY)]AGS[Phospho (STY)]IPLSPLAHTPSPPPPTASPQR_.3	6	S
Q6P0Q8	MAST2	Microtubule-associated serine/threonine-protein kinase 2	MAST2_S1340_M1	8.86092	1.20625	2.05568	0.0439686	0.579444	1.19566	2.43287	0.017834	0.325767	0.521783	1.46823	0.147023	0.843555	0.998	1337	1	_SAGS[Phospho (STY)]IPLSPLAHTPSPPPPTASPQR_.2;_SAGS[Phospho (STY)]IPLSPLAHTPSPPPPTASPQR_.3	2	S
Q6P0Q8	MAST2	Microtubule-associated serine/threonine-protein kinase 2	MAST2_S1340_M2	8.82256	-0.260165	-0.783619	0.435394	0.899076	0.170501	0.561549	0.575868	0.897977	-0.321195	-1.48823	0.140309	0.837165	0.967	1337	2	_SAGS[Phospho (STY)]IPLSPLAHTPSPPPPTAS[Phospho (STY)]PQR_.3;_SAGS[Phospho (STY)]IPLSPLAHTPSPPPPT[Phospho (STY)]ASPQR_.3;_SAGS[Phospho (STY)]IPLSPLAHTPS[Phospho (STY)]PPPPTASPQR_.3;_SAGS[Phospho (STY)]IPLSPLAHT[Phospho (STY)]PSPPPPTASPQR_.3;_SAGS[Phospho (STY)]IPLS[Phospho (STY)]PLAHTPSPPPPTASPQR_.3;_S[Phospho (STY)]AGS[Phospho (STY)]IPLSPLAHTPSPPPPTASPQR_.3	6	S
Q6P0Q8	MAST2	Microtubule-associated serine/threonine-protein kinase 2	MAST2_S1344_M2	8.24372	-0.150189	-0.326884	0.744692	0.96898	0.360735	0.82767	0.410558	0.834744	-0.264013	-0.935738	0.352497	0.917186	1	1337	2	_SAGSIPLS[Phospho (STY)]PLAHTPSPPPPT[Phospho (STY)]ASPQR_.3;_SAGSIPLS[Phospho (STY)]PLAHTPS[Phospho (STY)]PPPPTASPQR_.3;_SAGSIPLS[Phospho (STY)]PLAHT[Phospho (STY)]PSPPPPTASPQR_.3;_SAGS[Phospho (STY)]IPLS[Phospho (STY)]PLAHTPSPPPPTASPQR_.3;_S[Phospho (STY)]AGSIPLS[Phospho (STY)]PLAHTPSPPPPTASPQR_.3	5	S
Q6P0Q8	MAST2	Microtubule-associated serine/threonine-protein kinase 2	MAST2_S1351_M2	8.75029	0.540808	0.5848	0.562441	0.937046	-0.0221758	-0.0298638	0.976346	0.997404	0.605946	1.30319	0.201037	0.879103	0.992	1337	2	_SAGSIPLSPLAHTPS[Phospho (STY)]PPPPT[Phospho (STY)]ASPQR_.3;_SAGSIPLSPLAHT[Phospho (STY)]PS[Phospho (STY)]PPPPTASPQR_.3;_SAGSIPLS[Phospho (STY)]PLAHTPS[Phospho (STY)]PPPPTASPQR_.3;_SAGS[Phospho (STY)]IPLSPLAHTPS[Phospho (STY)]PPPPTASPQR_.3;_S[Phospho (STY)]AGSIPLSPLAHTPS[Phospho (STY)]PPPPTASPQR_.3	5	S
Q6P0Q8	MAST2	Microtubule-associated serine/threonine-protein kinase 2	MAST2_S1362_M1	7.57354	-0.463889	-0.798694	0.43037	0.897031	-0.0356535	-0.0748666	0.940788	0.990117	-0.340718	-0.881122	0.384837	0.923897	0.995	1362	1	_S[Phospho (STY)]PSPLSGHVAQAFPTK_.2;_S[Phospho (STY)]PSPLSGHVAQAFPTK_.3	2	S
Q6P0Q8	MAST2	Microtubule-associated serine/threonine-protein kinase 2	MAST2_S1364_M1	8.47826	0.189684	0.629953	0.530359	0.930066	0.218366	0.768646	0.444163	0.843649	0.207371	1.03437	0.3038	0.91213	1	1362	1	_SPS[Phospho (STY)]PLSGHVAQAFPTK_.2;_SPS[Phospho (STY)]PLSGHVAQAFPTK_.3	2	S
Q6P0Q8	MAST2	Microtubule-associated serine/threonine-protein kinase 2	MAST2_S1367_M1	7.63783	-0.545585	-0.534896	0.595302	0.942732	-0.576144	-0.668751	0.507002	0.872494	-0.118098	-0.3137	0.755169	0.981847	1	1362	1	_SPSPLS[Phospho (STY)]GHVAQAFPTK_.2;_SPSPLS[Phospho (STY)]GHVAQAFPTK_.3	2	S
Q6P0Q8	MAST2	Microtubule-associated serine/threonine-protein kinase 2	MAST2_S1381_M1	9.20005	0.156169	0.722076	0.472101	0.91247	-0.0617953	-0.305097	0.76099	0.952029	-0.212	-1.48422	0.141208	0.837165	1	1378	1	_LHLS[Phospho (STY)]PPLGR_.2	1	S
Q6P0Q8	MAST2	Microtubule-associated serine/threonine-protein kinase 2	MAST2_S1429_M1	10.3353	0.012306	0.0769171	0.938858	0.994503	-0.0767308	-0.512117	0.609811	0.910427	0.0611196	0.578445	0.564394	0.95846	1	1427	1	_KHS[Phospho (STY)]LDLPHSELKK_.2;_KHS[Phospho (STY)]LDLPHSELKK_.3;_KHS[Phospho (STY)]LDLPHSELK_.2;_KHS[Phospho (STY)]LDLPHSELK_.3	4	S
Q6P0Q8	MAST2	Microtubule-associated serine/threonine-protein kinase 2	MAST2_S209_M1	6.63077	0.806443	2.40859	0.0181267	0.446052	0.171929	0.559298	0.577396	0.898301	-0.117534	-0.54827	0.584912	0.960576	1	207	1	_NFS[Phospho (STY)]PNAPAHFSFVPAR_.2;_NFS[Phospho (STY)]PNAPAHFSFVPAR_.3	2	S
Q6P0Q8	MAST2	Microtubule-associated serine/threonine-protein kinase 2	MAST2_S290_M1	9.16076	-0.0275044	-0.223691	0.8235	0.980792	0.00348427	0.0302589	0.975927	0.997404	0.083202	1.0246	0.308268	0.91351	1	276	1	_HFSTESVPDEEGRQS[Phospho (STY)]PAMRPR_.3;_HFSTESVPDEEGRQS[Phospho (STY)]PAMRPR_.4;_HFSTESVPDEEGRQS[Phospho (STY)]PAM[Oxidation (M)]RPR_.4	3	S
Q6P0Q8	MAST2	Microtubule-associated serine/threonine-protein kinase 2	MAST2_S66_M1	8.40053	-0.00852511	-0.0403371	0.967924	0.998407	0.0711393	0.368179	0.713701	0.940224	0.0379024	0.297451	0.766885	0.982709	1	58	1	_EQDVVTGVS[Phospho (STY)]PLLFR_.2	1	S
Q6P0Q8	MAST2	Microtubule-associated serine/threonine-protein kinase 2	MAST2_S74_M1	6.5828	-0.210744	-0.64781	0.522217	0.929162	0.0824191	0.345127	0.732496	0.945925	0.0499502	0.313806	0.75592	0.981898	1	72	1	_KLS[Phospho (STY)]NPDIFSSTGK_.2	1	S
Q6P0Q8	MAST2	Microtubule-associated serine/threonine-protein kinase 2	MAST2_S900_M1	9.76276	0.0266509	0.125593	0.900335	0.990046	0.108323	0.543132	0.588383	0.903266	0.0391617	0.278699	0.781116	0.983593	1	893;895	1	_DRSWVIGS[Phospho (STY)]PEILR_.3;_SWVIGS[Phospho (STY)]PEILR_.2	2	S
Q6P0Q8	MAST2	Microtubule-associated serine/threonine-protein kinase 2	MAST2_S909_M1	7.65258	0.354865	1.08131	0.282983	0.841064	0.704389	2.36091	0.0207971	0.346157	0.0813854	0.386506	0.700203	0.974285	0.999	907	1	_RLS[Phospho (STY)]VSESSHTESDSSPPMTVR_.3;_RLS[Phospho (STY)]VSESSHTESDSSPPM[Oxidation (M)]TVR_.3	2	S
Q6P0Q8	MAST2	Microtubule-associated serine/threonine-protein kinase 2	MAST2_S911_M1	6.72429	-0.561664	-0.756876	0.455463	0.906262	-1.09201	-1.80491	0.0818837	0.539217	-0.189758	-0.401961	0.690773	0.973573	0.996	907	1	_RLSVS[Phospho (STY)]ESSHTESDSSPPMTVR_.3	1	S
Q6P0Q8	MAST2	Microtubule-associated serine/threonine-protein kinase 2	MAST2_S931_M1	8.70601	0.149154	1.42345	0.158027	0.746052	0.150692	1.53565	0.128098	0.627126	-0.022192	-0.320687	0.749184	0.981426	1	929;928	1	_RC[Carbamidomethyl (C)]S[Phospho (STY)]GLLDAPR_.2;_RRC[Carbamidomethyl (C)]S[Phospho (STY)]GLLDAPR_.3	2	S
Q6P0Q8	MAST2	Microtubule-associated serine/threonine-protein kinase 2	MAST2_T1266_M1	6.65786	0.806582	1.62793	0.110097	0.694749	0.523892	1.23782	0.221812	0.72705	0.499625	1.58129	0.120389	0.817882	0.993	1254	1	_SLSSGESGPGSPT[Phospho (STY)]HSHSLSPR_.2;_SLSSGESGPGSPT[Phospho (STY)]HSHSLSPR_.3	2	T
Q6P0Q8	MAST2	Microtubule-associated serine/threonine-protein kinase 2	MAST2_T1349_M2	8.91846	-0.194543	-0.261312	0.795073	0.97709	0.263665	0.418261	0.677794	0.932363	-0.312285	-0.74947	0.457569	0.940114	0.991	1337	2	_SAGSIPLSPLAHT[Phospho (STY)]PSPPPPT[Phospho (STY)]ASPQR_.3;_SAGSIPLSPLAHT[Phospho (STY)]PS[Phospho (STY)]PPPPTASPQR_.3;_SAGSIPLS[Phospho (STY)]PLAHT[Phospho (STY)]PSPPPPTASPQR_.3;_SAGS[Phospho (STY)]IPLSPLAHT[Phospho (STY)]PSPPPPTASPQR_.3;_S[Phospho (STY)]AGSIPLSPLAHT[Phospho (STY)]PSPPPPTASPQR_.3	5	T
Q6P0Q8	MAST2	Microtubule-associated serine/threonine-protein kinase 2	MAST2_T1376_M1	7.41531	-0.290208	-0.621391	0.538377	0.934525	-0.158225	-0.473766	0.638615	0.920728	0.381676	1.47671	0.148715	0.845829	1	1362	1	_SPSPLSGHVAQAFPT[Phospho (STY)]K_.2;_SPSPLSGHVAQAFPT[Phospho (STY)]K_.3	2	T
O60307	MAST3	Microtubule-associated serine/threonine-protein kinase 3	MAST3_S32_M1	5.8717	0.0594829	0.188743	0.85125	0.98378	0.181184	0.621594	0.537742	0.885369	-0.437782	-2.1816	0.0350863	0.713743	1	32	1	_S[Phospho (STY)]LVVGTPSPTLSRPLSPLSVPTAGSSPLDSPR_.4	1	S
O60307	MAST3	Microtubule-associated serine/threonine-protein kinase 3	MAST3_S774_M1	6.12726	0.665123	0.86476	0.393244	0.890265	0.294299	0.539674	0.592947	0.905335	0.414925	1.30297	0.201359	0.879577	0.981	772	1	_GPS[Phospho (STY)]PSLLNTISLDTMPK_.2	1	S
O60307	MAST3	Microtubule-associated serine/threonine-protein kinase 3	MAST3_S776_M1	5.66351	-0.353645	-0.419812	0.677954	0.95812	0.0786375	0.126207	0.900506	0.980959	-0.312504	-0.706032	0.486233	0.945173	0.987	772	1	_GPSPS[Phospho (STY)]LLNTISLDTMPK_.2	1	S
O60307	MAST3	Microtubule-associated serine/threonine-protein kinase 3	MAST3_T780_M1	5.86513	0.739544	1.26859	0.21586	0.801173	-0.345637	-0.719553	0.478237	0.861554	0.514746	1.35814	0.186121	0.869721	0.995	772	1	_GPSPSLLNT[Phospho (STY)]ISLDTMPK_.2	1	T
O60307	MAST3	Microtubule-associated serine/threonine-protein kinase 3	MAST3_Y708_M1	6.62479	0.260631	0.485631	0.628916	0.950819	0.293058	0.584679	0.560854	0.892698	-0.383793	-1.19622	0.236097	0.897803	1	707	1	_VY[Phospho (STY)]SSSEFLAVQPTPTFAER_.2	1	Y
O15021	MAST4	Microtubule-associated serine/threonine-protein kinase 4	MAST4_S1370_M1	7.16332	0.100775	0.387752	0.699205	0.965522	0.204334	0.830648	0.408587	0.834523	0.0157253	0.0931131	0.926041	0.992475	0.995	1370	1	_S[Phospho (STY)]AGNIPLSPLAR_.2	1	S
O15021	MAST4	Microtubule-associated serine/threonine-protein kinase 4	MAST4_S1395_M1	7.2799	0.244846	0.518842	0.606258	0.946526	-0.0183495	-0.0482845	0.96169	0.993883	-0.0471645	-0.158599	0.874651	0.989559	0.985	1395	1	_S[Phospho (STY)]PSPLLGHSLGNSK_.2;_S[Phospho (STY)]PSPLLGHSLGNSK_.3	2	S
O15021	MAST4	Microtubule-associated serine/threonine-protein kinase 4	MAST4_S1397_M1	7.40982	0.734571	1.95233	0.0552818	0.613722	0.823199	2.29935	0.0247623	0.36398	-0.062389	-0.307258	0.759645	0.981898	0.999	1395	1	_SPS[Phospho (STY)]PLLGHSLGNSK_.2;_SPS[Phospho (STY)]PLLGHSLGNSK_.3	2	S
O15021	MAST4	Microtubule-associated serine/threonine-protein kinase 4	MAST4_S1403_M1	6.91557	0.678453	1.16809	0.2534	0.8248	0.0906909	0.231675	0.818609	0.965004	-0.0098393	-0.0291252	0.976988	0.998182	1	1395	1	_SPSPLLGHS[Phospho (STY)]LGNSK_.2;_SPSPLLGHS[Phospho (STY)]LGNSK_.3	2	S
O15021	MAST4	Microtubule-associated serine/threonine-protein kinase 4	MAST4_S1419_M1	7.07088	0.657896	1.82223	0.0730979	0.648944	0.821844	2.42007	0.0183708	0.331839	-0.198589	-1.1406	0.258292	0.904779	0.82	1417	1	_MHS[Phospho (STY)]PPTIVR_.2;_M[Oxidation (M)]HS[Phospho (STY)]PPTIVR_.2	2	S
O15021	MAST4	Microtubule-associated serine/threonine-protein kinase 4	MAST4_S1438_M1	7.62116	0.139678	0.787909	0.432799	0.897478	-0.111753	-0.673138	0.502567	0.870993	-0.0337809	-0.288534	0.773595	0.983234	1	1432	1	_SAEPPRS[Phospho (STY)]PLLK_.2	1	S
O15021	MAST4	Microtubule-associated serine/threonine-protein kinase 4	MAST4_S1467_M1	8.16372	-0.0605378	-0.305792	0.76047	0.971079	0.468034	2.5154	0.0136654	0.295398	0.0644786	0.491853	0.624022	0.9669	1	1465	1	_KHS[Phospho (STY)]LEVTQEEVQR_.3	1	S
O15021	MAST4	Microtubule-associated serine/threonine-protein kinase 4	MAST4_S1860_M2	7.57805	0.13892	0.876613	0.383929	0.88616	0.205071	1.46673	0.147278	0.649708	-0.0822324	-0.86896	0.38807	0.925721	0.967	1858	2	_ELS[Phospho (STY)]PSS[Phospho (STY)]LK_.1;_ELS[Phospho (STY)]PS[Phospho (STY)]SLK_.1	2	S
O15021	MAST4	Microtubule-associated serine/threonine-protein kinase 4	MAST4_S1862_M2	7.57805	0.13892	0.876613	0.383929	0.88616	0.205071	1.46673	0.147278	0.649708	-0.0822324	-0.86896	0.38807	0.925721	0.928	1858	2	_ELSPS[Phospho (STY)]S[Phospho (STY)]LK_.1;_ELS[Phospho (STY)]PS[Phospho (STY)]SLK_.1	2	S
O15021	MAST4	Microtubule-associated serine/threonine-protein kinase 4	MAST4_S1863_M2	7.5952	0.0459992	0.155103	0.878159	0.988005	0.0489386	0.190428	0.850726	0.971583	0.081704	0.42137	0.677587	0.972144	0.898	1858	2	_ELSPS[Phospho (STY)]S[Phospho (STY)]LK_.1;_ELS[Phospho (STY)]PSS[Phospho (STY)]LK_.1	2	S
O15021	MAST4	Microtubule-associated serine/threonine-protein kinase 4	MAST4_S248_M1	5.67383	-0.26202	-0.736779	0.464039	0.909664	0.0665147	0.208541	0.835491	0.968301	0.186913	0.884812	0.379681	0.92182	1	246	1	_PHS[Phospho (STY)]PLSAHAGNSPQDSPR_.3	1	S
O15021	MAST4	Microtubule-associated serine/threonine-protein kinase 4	MAST4_S251_M1	5.53702	0.0613139	0.134612	0.893483	0.990046	-0.201797	-0.588268	0.559114	0.892698	0.241846	0.983442	0.330329	0.916235	0.999	246	1	_PHSPLS[Phospho (STY)]AHAGNSPQDSPR_.3	1	S
O15021	MAST4	Microtubule-associated serine/threonine-protein kinase 4	MAST4_S864_M1	4.56484	0.207034	0.541122	0.591288	0.941848	0.361076	1.07384	0.289036	0.772414	0.0710566	0.349462	0.728492	0.978733	0.999	856	1	_AEFIPQLES[Phospho (STY)]EDDTSYFDTR_.2	1	S
P43243	MATR3	Matrin-3	MATR3_S188_M1	13.5379	0.472592	2.84897	0.0054365	0.329788	0.226434	1.45236	0.149882	0.652469	-0.0133996	-0.121987	0.903182	0.99071	1	187;186	1	_DS[Phospho (STY)]FDDRGPSLNPVLDYDHGSR_.3;_RDS[Phospho (STY)]FDDRGPSLNPVLDYDHGSR_.2;_RDS[Phospho (STY)]FDDRGPSLNPVLDYDHGSR_.3;_RDS[Phospho (STY)]FDDRGPSLNPVLDYDHGSR_.4;_RDS[Phospho (STY)]FDDR_.2	5	S
P43243	MATR3	Matrin-3	MATR3_S195_M1	6.91819	0.347877	1.11678	0.267565	0.833494	0.0180681	0.0690565	0.945124	0.990848	0.0159604	0.0853514	0.932204	0.993992	1	187;193;186	1	_DSFDDRGPS[Phospho (STY)]LNPVLDYDHGSR_.3;_GPS[Phospho (STY)]LNPVLDYDHGSR_.3;_RDSFDDRGPS[Phospho (STY)]LNPVLDYDHGSR_.2;_RDSFDDRGPS[Phospho (STY)]LNPVLDYDHGSR_.3	4	S
P43243	MATR3	Matrin-3	MATR3_S206_M1	6.16644	-0.190069	-0.402386	0.689052	0.962493	0.0241857	0.0532611	0.957728	0.993097	-0.0122705	-0.0492663	0.960896	0.99662	1	187;193;186	1	_DSFDDRGPSLNPVLDYDHGS[Phospho (STY)]R_.3;_GPSLNPVLDYDHGS[Phospho (STY)]R_.3;_RDSFDDRGPSLNPVLDYDHGS[Phospho (STY)]R_.2	3	S
P43243	MATR3	Matrin-3	MATR3_S598_M2	10.2806	0.0909702	0.280792	0.779634	0.974089	0.629814	2.16292	0.0336954	0.40103	-0.00971192	-0.0490015	0.961047	0.99662	1	596	2	_SYS[Phospho (STY)]PDGKESPS[Phospho (STY)]DKK_.2;_SYS[Phospho (STY)]PDGKESPS[Phospho (STY)]DKK_.3;_SYS[Phospho (STY)]PDGKES[Phospho (STY)]PSDKK_.2;_SYS[Phospho (STY)]PDGKES[Phospho (STY)]PSDKK_.3;_SYS[Phospho (STY)]PDGKES[Phospho (STY)]PSDK_.2;_SY[Phospho (STY)]S[Phospho (STY)]PDGKESPSDKK_.2;_SY[Phospho (STY)]S[Phospho (STY)]PDGKESPSDKK_.3;_SY[Phospho (STY)]S[Phospho (STY)]PDGKESPSDK_.2;_S[Phospho (STY)]YS[Phospho (STY)]PDGKESPSDK_.2	9	S
P43243	MATR3	Matrin-3	MATR3_S604_M2	10.2623	-0.132949	-0.49811	0.619679	0.948875	0.337017	1.37424	0.172941	0.679635	0.056427	0.331011	0.741442	0.980304	1	596	2	_SYSPDGKES[Phospho (STY)]PS[Phospho (STY)]DKK_.2;_SYSPDGKES[Phospho (STY)]PS[Phospho (STY)]DKK_.3;_SYSPDGKES[Phospho (STY)]PS[Phospho (STY)]DK_.2;_SYS[Phospho (STY)]PDGKES[Phospho (STY)]PSDKK_.2;_SYS[Phospho (STY)]PDGKES[Phospho (STY)]PSDKK_.3;_SYS[Phospho (STY)]PDGKES[Phospho (STY)]PSDK_.2;_SY[Phospho (STY)]SPDGKES[Phospho (STY)]PSDKK_.2;_SY[Phospho (STY)]SPDGKES[Phospho (STY)]PSDKK_.3;_SY[Phospho (STY)]SPDGKES[Phospho (STY)]PSDK_.2;_S[Phospho (STY)]YSPDGKES[Phospho (STY)]PSDKK_.2	10	S
P43243	MATR3	Matrin-3	MATR3_S606_M1	6.90444	-0.00651891	-0.0346206	0.972551	0.998785	-0.309815	-0.781063	0.43926	0.84273	-0.0859001	-0.393115	0.696275	0.974285	1	596	1	_SYSPDGKESPS[Phospho (STY)]DKK_.2;_SYSPDGKESPS[Phospho (STY)]DKK_.3	2	S
P43243	MATR3	Matrin-3	MATR3_S606_M2	10.0335	-0.369861	-1.21493	0.228663	0.809445	0.255149	0.910522	0.365815	0.814995	0.538681	2.69578	0.00887318	0.589894	1	596	2	_SYSPDGKES[Phospho (STY)]PS[Phospho (STY)]DKK_.2;_SYSPDGKES[Phospho (STY)]PS[Phospho (STY)]DKK_.3;_SYSPDGKES[Phospho (STY)]PS[Phospho (STY)]DK_.2;_SYS[Phospho (STY)]PDGKESPS[Phospho (STY)]DKK_.2;_SYS[Phospho (STY)]PDGKESPS[Phospho (STY)]DKK_.3;_SY[Phospho (STY)]SPDGKESPS[Phospho (STY)]DKK_.2;_SY[Phospho (STY)]SPDGKESPS[Phospho (STY)]DKK_.3;_SY[Phospho (STY)]SPDGKESPS[Phospho (STY)]DK_.2	8	S
P43243	MATR3	Matrin-3	MATR3_Y202_M1	7.0293	-0.285316	-0.460291	0.647743	0.953472	-0.193643	-0.336785	0.738	0.946668	-0.202507	-0.598815	0.552597	0.957241	1	187;193;186	1	_DSFDDRGPSLNPVLDY[Phospho (STY)]DHGSR_.3;_GPSLNPVLDY[Phospho (STY)]DHGSR_.3;_RDSFDDRGPSLNPVLDY[Phospho (STY)]DHGSR_.2;_RDSFDDRGPSLNPVLDY[Phospho (STY)]DHGSR_.3	4	Y
P43243	MATR3	Matrin-3	MATR3_Y597_M2	10.3488	-0.148798	-0.351447	0.726357	0.965798	0.238183	0.627204	0.53266	0.883089	0.803141	3.3138	0.00148798	0.323123	1	596	2	_SY[Phospho (STY)]SPDGKESPS[Phospho (STY)]DKK_.2;_SY[Phospho (STY)]SPDGKESPS[Phospho (STY)]DKK_.3;_SY[Phospho (STY)]SPDGKESPS[Phospho (STY)]DK_.2;_SY[Phospho (STY)]SPDGKES[Phospho (STY)]PSDKK_.2;_SY[Phospho (STY)]SPDGKES[Phospho (STY)]PSDKK_.3;_SY[Phospho (STY)]SPDGKES[Phospho (STY)]PSDK_.2;_SY[Phospho (STY)]S[Phospho (STY)]PDGKESPSDKK_.2;_SY[Phospho (STY)]S[Phospho (STY)]PDGKESPSDKK_.3;_SY[Phospho (STY)]S[Phospho (STY)]PDGKESPSDK_.2;_S[Phospho (STY)]Y[Phospho (STY)]SPDGKESPSDKK_.2;_S[Phospho (STY)]Y[Phospho (STY)]SPDGKESPSDKK_.3;_S[Phospho (STY)]Y[Phospho (STY)]SPDGKESPSDK_.2	12	Y
Q7Z434	MAVS	Mitochondrial antiviral-signaling protein	MAVS_S222_M1	8.3313	1.19421	3.49274	0.000747017	0.159862	0.549544	1.70878	0.0909791	0.559625	-0.366622	-1.59419	0.114443	0.813731	1	219	1	_GPVS[Phospho (STY)]PSVSFQPLAR_.2	1	S
Q8IYB1	MB21D2	Nucleotidyltransferase MB21D2	MB21D2_S433_M1	7.55566	-0.634975	-1.27257	0.20931	0.792846	-0.368597	-0.878099	0.384271	0.824313	0.100436	0.304421	0.762125	0.981899	0.939	431	1	_RGS[Phospho (STY)]TTSIPSPQSDGGDPNQPDDR_.3	1	S
Q8IYB1	MB21D2	Nucleotidyltransferase MB21D2	MB21D2_S436_M1	7.78003	0.465305	0.708292	0.482058	0.917893	0.151987	0.266307	0.791099	0.95909	-0.181485	-0.505097	0.615713	0.965242	0.991	431	1	_RGSTTS[Phospho (STY)]IPSPQSDGGDPNQPDDR_.3	1	S
Q9UIS9	MBD1	Methyl-CpG-binding domain protein 1	MBD1_S295_M1	10.8644	0.25009	1.34228	0.182883	0.770584	0.20629	1.17752	0.242094	0.741123	0.0317481	0.25622	0.798366	0.983593	0.815	283;282	1	_RPGAQPLPPPPPS[Phospho (STY)]QSPEPTEPHPR_.3;_RRPGAQPLPPPPPS[Phospho (STY)]QSPEPTEPHPR_.4	2	S
O95983	MBD3	Methyl-CpG-binding domain protein 3	MBD3_S56_M1	6.19005	0.107055	0.166318	0.868687	0.985279	-0.0129173	-0.0290939	0.976925	0.997404	0.0381906	0.118875	0.905929	0.99081	1	52	1	_YLGGS[Phospho (STY)]MDLSTFDFR_.2	1	S
O95983	MBD3	Methyl-CpG-binding domain protein 3	MBD3_Y52_M1	7.21432	0.803471	1.88702	0.0633093	0.629763	0.322345	0.828319	0.410308	0.834744	0.249047	0.996231	0.322573	0.914921	1	52	1	_Y[Phospho (STY)]LGGSMDLSTFDFR_.2;_Y[Phospho (STY)]LGGSM[Oxidation (M)]DLSTFDFR_.2	2	Y
P02686	MBP	Myelin basic protein	MBP_S153_M1	6.80579	0.10153	0.29973	0.765341	0.971719	0.143289	0.461381	0.646067	0.922249	0.78399	3.44595	0.00100262	0.281149	1	148	1	_YLATAS[Phospho (STY)]TMDHAR_.2	1	S
P02686	MBP	Myelin basic protein	MBP_S249_M1	4.77497	-0.0650778	-0.0781323	0.938347	0.994495	0.883307	1.15837	0.257691	0.753177	0.512625	1.7022	0.101161	0.79662	1	248	1	_FS[Phospho (STY)]WGAEGQRPGFGYGGR_.3	1	S
P02144	MB	Myoglobin	MB_S145_M1	10.8666	0.615214	2.70468	0.00819295	0.354379	0.531087	2.5535	0.0123681	0.282109	-0.440112	-2.98365	0.00367652	0.452992	1	142;141	1	_DMAS[Phospho (STY)]NYKELGFQG_.2;_DMAS[Phospho (STY)]NYK_.2;_DM[Oxidation (M)]AS[Phospho (STY)]NYK_.1;_DM[Oxidation (M)]AS[Phospho (STY)]NYK_.2;_KDMAS[Phospho (STY)]NYK_.2	5	S
P02144	MB	Myoglobin	MB_S4_M1	7.71333	-0.0396382	-0.179954	0.857594	0.984337	0.043665	0.210917	0.833429	0.968301	-0.0365681	-0.250709	0.802611	0.983593	1	2;1	1	_GLS[Phospho (STY)]DGEWQLVLNVWGK_.2;_GLS[Phospho (STY)]DGEWQLVLNVWGK_.3;_MGLS[Phospho (STY)]DGEWQLVLNVWGK_.2	3	S
P02144	MB	Myoglobin	MB_S52_M1	7.72	0.13488	0.495958	0.621121	0.948875	0.655811	2.57497	0.0116395	0.276252	-0.151372	-0.842793	0.401556	0.930236	1	49;52	1	_HLKS[Phospho (STY)]EDEMK_.2;_HLKS[Phospho (STY)]EDEM[Oxidation (M)]K_.2;_S[Phospho (STY)]EDEM[Oxidation (M)]KASEDLK_.3	3	S
P02144	MB	Myoglobin	MB_S59_M1	13.2196	-0.0411907	-0.295713	0.768124	0.97198	0.479678	3.67718	0.00039883	0.0765365	-0.0915541	-0.995233	0.322264	0.914921	1	58;52	1	_AS[Phospho (STY)]EDLKKHGATVLTALGGILK_.4;_SEDEMKAS[Phospho (STY)]EDLKK_.2;_SEDEMKAS[Phospho (STY)]EDLKK_.3;_SEDEMKAS[Phospho (STY)]EDLK_.2;_SEDEM[Oxidation (M)]KAS[Phospho (STY)]EDLKK_.2;_SEDEM[Oxidation (M)]KAS[Phospho (STY)]EDLKK_.3;_SEDEM[Oxidation (M)]KAS[Phospho (STY)]EDLK_.2;_SEDEM[Oxidation (M)]KAS[Phospho (STY)]EDLK_.3	8	S
P02144	MB	Myoglobin	MB_S93_M1	11.7048	0.0676107	0.224205	0.8231	0.980527	0.720571	2.55154	0.0123945	0.282109	-0.38734	-1.94491	0.0548759	0.748875	1	81;80;89	1	_GHHEAEIKPLAQS[Phospho (STY)]HATKHK_.4;_GHHEAEIKPLAQS[Phospho (STY)]HATK_.2;_GHHEAEIKPLAQS[Phospho (STY)]HATK_.3;_GHHEAEIKPLAQS[Phospho (STY)]HATK_.4;_KGHHEAEIKPLAQS[Phospho (STY)]HATK_.3;_KGHHEAEIKPLAQS[Phospho (STY)]HATK_.4;_KGHHEAEIKPLAQS[Phospho (STY)]HATK_.5;_PLAQS[Phospho (STY)]HATK_.2	8	S
P02144	MB	Myoglobin	MB_T68_M1	13.5638	-0.0541079	-0.483442	0.629944	0.950819	0.164931	1.57355	0.119064	0.614393	-0.0497202	-0.672656	0.502872	0.94884	1	58;65;64	1	_ASEDLKKHGAT[Phospho (STY)]VLTALGGILK_.4;_HGAT[Phospho (STY)]VLTALGGILKK_.2;_HGAT[Phospho (STY)]VLTALGGILKK_.3;_HGAT[Phospho (STY)]VLTALGGILK_.2;_HGAT[Phospho (STY)]VLTALGGILK_.3;_KHGAT[Phospho (STY)]VLTALGGILKK_.3;_KHGAT[Phospho (STY)]VLTALGGILKK_.4;_KHGAT[Phospho (STY)]VLTALGGILK_.2;_KHGAT[Phospho (STY)]VLTALGGILK_.3	9	T
P02144	MB	Myoglobin	MB_T71_M1	14.1882	-0.039397	-0.418616	0.676484	0.957975	0.0902411	1.02389	0.308606	0.784265	-0.153834	-2.47503	0.015176	0.656916	1	58;65;64	1	_ASEDLKKHGATVLT[Phospho (STY)]ALGGILK_.4;_HGATVLT[Phospho (STY)]ALGGILKK_.2;_HGATVLT[Phospho (STY)]ALGGILKK_.3;_HGATVLT[Phospho (STY)]ALGGILK_.2;_HGATVLT[Phospho (STY)]ALGGILK_.3;_KHGATVLT[Phospho (STY)]ALGGILK_.2;_KHGATVLT[Phospho (STY)]ALGGILK_.3	7	T
P02144	MB	Myoglobin	MB_T96_M1	11.4135	-0.115939	-0.185279	0.853669	0.984265	0.269403	0.485655	0.629076	0.917717	-0.187771	-0.812729	0.419759	0.934412	1	81;80;89	1	_GHHEAEIKPLAQSHAT[Phospho (STY)]K_.2;_GHHEAEIKPLAQSHAT[Phospho (STY)]K_.3;_GHHEAEIKPLAQSHAT[Phospho (STY)]K_.4;_KGHHEAEIKPLAQSHAT[Phospho (STY)]K_.3;_KGHHEAEIKPLAQSHAT[Phospho (STY)]K_.4;_PLAQSHAT[Phospho (STY)]K_.2	6	T
P02144	MB	Myoglobin	MB_Y104_M1	5.92744	-0.248248	-0.598386	0.554239	0.936742	-0.222222	-0.613515	0.544331	0.886801	-0.172769	-0.697762	0.490898	0.945509	1	104	1	_Y[Phospho (STY)]LEFISEC[Carbamidomethyl (C)]IIQVLQSK_.2;_Y[Phospho (STY)]LEFISEC[Carbamidomethyl (C)]IIQVLQSK_.3	2	Y
P02144	MB	Myoglobin	MB_Y147_M1	10.1998	0.176451	0.597841	0.554036	0.936742	0.441169	1.67916	0.102588	0.58618	-0.109506	-0.575298	0.569001	0.958533	1	142	1	_DM[Oxidation (M)]ASNY[Phospho (STY)]K_.2	1	Y
O15068	MCF2L	Guanine nucleotide exchange factor DBS	MCF2L_S589_M1	2.42275	0.831079	1.1614	0.25531	0.826459	0.420519	0.867231	0.393207	0.82917	0.0966339	0.376835	0.709145	0.975847	0.936	587	1	_RGS[Phospho (STY)]ENSSSEGGALR_.2	1	S
O15068	MCF2L	Guanine nucleotide exchange factor DBS	MCF2L_S963_M1	5.05888	0.128342	0.372076	0.711854	0.965522	0.143695	0.442162	0.660819	0.926359	0.230497	1.03792	0.305714	0.912744	0.995	959	1	_ALEQS[Phospho (STY)]QSLPLPAPTSTSPSR_.2	1	S
O15068	MCF2L	Guanine nucleotide exchange factor DBS	MCF2L_S965_M1	5.08137	0.67112	1.66077	0.105464	0.688036	0.490839	1.33824	0.189228	0.69571	-0.107964	-0.535216	0.595798	0.962635	0.964	959	1	_ALEQSQS[Phospho (STY)]LPLPAPTSTSPSR_.2	1	S
O15068	MCF2L	Guanine nucleotide exchange factor DBS	MCF2L_Y1000_M1	5.20758	-0.0319743	-0.0746397	0.940742	0.994593	-0.31342	-0.778579	0.439193	0.84273	0.0533038	0.216116	0.829607	0.987443	1	991	1	_KTDPLSLEGY[Phospho (STY)]VSSAPLTKPPEK_.3	1	Y
P49736	MCM2	DNA replication licensing factor MCM2	MCM2_T25_M1	6.67416	0.223632	1.12323	0.264835	0.831255	0.383187	2.12153	0.0370975	0.413287	0.0513025	0.387599	0.699383	0.974285	0.991	19	1	_RGNDPLT[Phospho (STY)]SSPGR_.2	1	T
P49736	MCM2	DNA replication licensing factor MCM2	MCM2_T39_M1	8.41042	0.0942746	0.301156	0.76601	0.971752	-0.0261043	-0.0962376	0.924168	0.985991	-0.0130085	-0.0735146	0.942034	0.994868	0.998	34	1	_RTDALT[Phospho (STY)]SSPGR_.2	1	T
O60318	MCM3AP	Germinal-center associated nuclear protein	MCM3AP_S1395_M1	4.86188	0.891381	1.73236	0.0890342	0.669997	0.370785	0.834887	0.407534	0.834205	-0.0611526	-0.234162	0.815762	0.985378	0.759	1387	1	_VKFMGDEGS[Phospho (STY)]VDDTSSDAGGIQTLSLFNSLSSK_.3	1	S
O60318	MCM3AP	Germinal-center associated nuclear protein	MCM3AP_S527_M1	6.79069	0.201615	0.930045	0.354894	0.872885	0.31827	1.66126	0.100223	0.582296	-0.143494	-1.04952	0.296814	0.911436	0.982	520	1	_KPGDGEVS[Phospho (STY)]PSTEDAPFQHSPLGK_.3	1	S
O60318	MCM3AP	Germinal-center associated nuclear protein	MCM3AP_T1408_M1	5.09119	0.686879	1.28983	0.20808	0.792511	0.652763	1.41247	0.169267	0.677064	0.0514259	0.164938	0.870225	0.989559	0.999	1387	1	_VKFMGDEGSVDDTSSDAGGIQT[Phospho (STY)]LSLFNSLSSK_.3	1	T
Q96EZ8	MCRS1	Microspherule protein 1	MCRS1_S282_M1	7.53598	0.00685664	0.043371	0.965503	0.998393	-0.123642	-0.831616	0.407853	0.834253	0.200461	1.95282	0.0539852	0.748875	1	275	1	_GDQVLNFS[Phospho (STY)]DAEDLIDDSK_.2	1	S
Q96EZ8	MCRS1	Microspherule protein 1	MCRS1_T116_M1	5.80342	1.23786e-05	1.78253e-05	0.999986	0.999988	-0.689282	-1.17404	0.251053	0.749139	-0.113691	-0.38007	0.706989	0.975594	0.999	100	1	_APSTPVPPSPAPAPGLT[Phospho (STY)]K_.2	1	T
Q14676	MDC1	Mediator of DNA damage checkpoint protein 1	MDC1_S372_M1	5.06983	0.00721352	0.0331813	0.973671	0.998785	0.0387189	0.180029	0.857905	0.973251	0.0124828	0.0933104	0.926054	0.992475	0.965	360	1	_GPGAPGLAHLQES[Phospho (STY)]QAGSDTDVEEGK_.3	1	S
P40925	MDH1	Malate dehydrogenase, cytoplasmic	MDH1_S188_M1	15.633	0.0229641	0.108964	0.913479	0.990687	-0.00520038	-0.0262497	0.979118	0.997404	-0.0131626	-0.0936476	0.925602	0.992475	1	180	1	_NVIIWGNHS[Phospho (STY)]STQYPDVNHAKVK_.3;_NVIIWGNHS[Phospho (STY)]STQYPDVNHAK_.2;_NVIIWGNHS[Phospho (STY)]STQYPDVNHAK_.3;_NVIIWGNHS[Phospho (STY)]STQYPDVNHAK_.4	4	S
P40925	MDH1	Malate dehydrogenase, cytoplasmic	MDH1_S189_M1	15.8401	0.0769043	0.495283	0.621608	0.948875	0.0438843	0.30179	0.763509	0.952461	0.0208655	0.202059	0.840327	0.987911	1	180	1	_NVIIWGNHSS[Phospho (STY)]TQYPDVNHAK_.2;_NVIIWGNHSS[Phospho (STY)]TQYPDVNHAK_.3	2	S
P40925	MDH1	Malate dehydrogenase, cytoplasmic	MDH1_S217_M1	10.3097	-0.0182252	-0.118683	0.905788	0.990046	-0.279938	-1.94658	0.0546726	0.469254	0.102049	1.00624	0.316971	0.914863	1	206	1	_EVGVYEALKDDS[Phospho (STY)]WLK_.2;_EVGVYEALKDDS[Phospho (STY)]WLK_.3	2	S
P40925	MDH1	Malate dehydrogenase, cytoplasmic	MDH1_S241_M1	11.0234	0.488154	2.42534	0.0172699	0.445607	0.0343136	0.182044	0.855953	0.972671	-0.200716	-1.50999	0.134513	0.836426	1	239;240	1	_KLS[Phospho (STY)]SAMSAAK_.1;_KLS[Phospho (STY)]SAMSAAK_.2;_KLS[Phospho (STY)]SAM[Oxidation (M)]SAAK_.2;_LS[Phospho (STY)]SAMSAAK_.1	4	S
P40925	MDH1	Malate dehydrogenase, cytoplasmic	MDH1_S309_M1	8.02553	-0.0200195	-0.107686	0.914496	0.990687	0.332868	1.94263	0.0553356	0.470893	-0.0458909	-0.398197	0.691473	0.973573	1	299	1	_FVEGLPINDFS[Phospho (STY)]REK_.2;_FVEGLPINDFS[Phospho (STY)]REK_.3;_FVEGLPINDFS[Phospho (STY)]R_.2	3	S
P40925	MDH1	Malate dehydrogenase, cytoplasmic	MDH1_S326_M1	7.15347	0.0679929	0.130201	0.896792	0.990046	-0.524188	-1.1099	0.270957	0.761267	0.166958	0.557338	0.579129	0.959544	1	319;325	1	_ELTEEKES[Phospho (STY)]AFEFLSSA_.2;_ES[Phospho (STY)]AFEFLSSA_.1;_ES[Phospho (STY)]AFEFLSSA_.2	3	S
P40925	MDH1	Malate dehydrogenase, cytoplasmic	MDH1_S332_M1	7.3571	0.114441	0.148931	0.88229	0.988909	-0.386183	-0.592352	0.556652	0.890681	-0.16147	-0.451407	0.653917	0.970711	0.891	319;325	1	_ELTEEKESAFEFLS[Phospho (STY)]SA_.2;_ESAFEFLS[Phospho (STY)]SA_.1;_ESAFEFLS[Phospho (STY)]SA_.2	3	S
P40925	MDH1	Malate dehydrogenase, cytoplasmic	MDH1_S333_M1	6.03074	0.0512905	0.0949687	0.924692	0.992794	0.442875	0.937413	0.352726	0.807644	0.261995	0.857915	0.394736	0.928265	0.97	325	1	_ESAFEFLSS[Phospho (STY)]A_.1;_ESAFEFLSS[Phospho (STY)]A_.2	2	S
P40925	MDH1	Malate dehydrogenase, cytoplasmic	MDH1_S89_M1	6.03125	0.15225	0.545379	0.586906	0.94023	-0.14582	-0.549343	0.584195	0.901094	-0.0711424	-0.38942	0.697929	0.974285	1	80	1	_DLDVAILVGS[Phospho (STY)]MPR_.2;_DLDVAILVGS[Phospho (STY)]M[Oxidation (M)]PR_.2	2	S
P40925	MDH1	Malate dehydrogenase, cytoplasmic	MDH1_T321_M1	6.51612	0.102974	0.168516	0.866987	0.985115	0.435596	0.868548	0.39004	0.827846	-0.0365669	-0.105536	0.916454	0.991569	1	319	1	_ELT[Phospho (STY)]EEKESAFEFLSSA_.2	1	T
P40925	MDH1	Malate dehydrogenase, cytoplasmic	MDH1_T71_M1	5.72204	0.0546298	0.120225	0.904923	0.990046	0.0576221	0.210967	0.834014	0.968301	0.000612518	0.00385879	0.996941	0.999584	1	67	1	_DVIAT[Phospho (STY)]DKEDVAFK_.2	1	T
P40926	MDH2	Malate dehydrogenase, mitochondrial	MDH2_S210_M1	7.79761	-0.285744	-0.6109	0.543615	0.934525	0.153023	0.375043	0.708975	0.939088	-0.419619	-1.63584	0.107204	0.799256	1	204	1	_TIIPLIS[Phospho (STY)]QC[Carbamidomethyl (C)]TPK_.2	1	S
P40926	MDH2	Malate dehydrogenase, mitochondrial	MDH2_S246_M1	8.37557	-0.0342241	-0.10152	0.919412	0.991929	-0.539535	-1.71668	0.0902252	0.557734	-0.0140865	-0.060777	0.951701	0.995521	1	242	1	_AGAGS[Phospho (STY)]ATLSMAYAGAR_.2;_AGAGS[Phospho (STY)]ATLSM[Oxidation (M)]AYAGAR_.2	2	S
P40926	MDH2	Malate dehydrogenase, mitochondrial	MDH2_S261_M1	5.0425	-0.159103	-0.309992	0.758409	0.970935	0.0791229	0.187222	0.85257	0.972134	0.0431496	0.199877	0.842736	0.988084	1	258	1	_FVFS[Phospho (STY)]LVDAMNGK_.2	1	S
P40926	MDH2	Malate dehydrogenase, mitochondrial	MDH2_S309_M1	7.71399	-0.557028	-1.86064	0.0664721	0.634011	-0.215742	-0.782207	0.436404	0.842118	-0.0299551	-0.177558	0.85952	0.989559	1	302;308	1	_NLGIGKVS[Phospho (STY)]SFEEK_.2;_VS[Phospho (STY)]SFEEK_.2	2	S
P40926	MDH2	Malate dehydrogenase, mitochondrial	MDH2_S317_M1	8.14305	0.302723	1.43665	0.15425	0.743497	0.333093	1.68797	0.0948446	0.567672	-0.0312771	-0.224754	0.822675	0.986723	1	315	1	_MIS[Phospho (STY)]DAIPELKASIK_.2;_MIS[Phospho (STY)]DAIPELK_.2;_M[Oxidation (M)]IS[Phospho (STY)]DAIPELK_.2	3	S
P40926	MDH2	Malate dehydrogenase, mitochondrial	MDH2_S326_M1	5.38161	0.143499	0.370009	0.713114	0.965522	0.330738	0.917807	0.363621	0.812967	-0.188975	-1.17797	0.24501	0.904028	1	315	1	_MISDAIPELKAS[Phospho (STY)]IK_.2	1	S
P40926	MDH2	Malate dehydrogenase, mitochondrial	MDH2_S33_M1	2.18591	0.243996	0.387605	0.70088	0.965522	0.244146	0.511534	0.612498	0.910921	-0.0496782	-0.134948	0.8935	0.99024	0.992	27	1	_VAVLGAS[Phospho (STY)]GGIGQPLSLLLK_.2	1	S
P40926	MDH2	Malate dehydrogenase, mitochondrial	MDH2_S69_M1	8.37955	-0.0601284	-0.136338	0.891969	0.990046	0.563439	1.45793	0.149608	0.652212	-0.0325026	-0.13563	0.892527	0.99024	1	53	1	_LTLYDIAHTPGVAADLS[Phospho (STY)]HIETK_.2;_LTLYDIAHTPGVAADLS[Phospho (STY)]HIETK_.3;_LTLYDIAHTPGVAADLS[Phospho (STY)]HIETK_.4	3	S
P40926	MDH2	Malate dehydrogenase, mitochondrial	MDH2_T213_M1	7.69472	-0.0669941	-0.12477	0.901288	0.990046	-0.0362602	-0.0835573	0.933797	0.987907	0.171857	0.640158	0.525472	0.955067	1	204	1	_TIIPLISQC[Carbamidomethyl (C)]T[Phospho (STY)]PK_.2	1	T
P40926	MDH2	Malate dehydrogenase, mitochondrial	MDH2_T224_M1	7.80704	-0.311943	-0.971445	0.334295	0.864314	0.0409702	0.134985	0.892967	0.979385	-0.00897181	-0.0476975	0.962078	0.99662	0.985	216	1	_VDFPQDQLT[Phospho (STY)]ALTGR_.2	1	T
P40926	MDH2	Malate dehydrogenase, mitochondrial	MDH2_T248_M1	8.25542	-0.325453	-0.491401	0.626217	0.950518	-0.929173	-1.46801	0.151051	0.653742	-0.13502	-0.382954	0.704075	0.974891	0.997	242	1	_AGAGSAT[Phospho (STY)]LSMAYAGAR_.2;_AGAGSAT[Phospho (STY)]LSM[Oxidation (M)]AYAGAR_.2	2	T
P40926	MDH2	Malate dehydrogenase, mitochondrial	MDH2_T286_M1	10.3414	-0.0540732	-0.0929985	0.92615	0.993108	0.365774	0.69364	0.490025	0.865566	0.251584	0.754739	0.45274	0.940114	1	280	1	_SQETEC[Carbamidomethyl (C)]T[Phospho (STY)]YFSTPLLLGK_.2	1	T
P40926	MDH2	Malate dehydrogenase, mitochondrial	MDH2_T61_M1	7.55602	0.236657	0.441169	0.661357	0.955527	0.0744982	0.141416	0.888218	0.978957	0.0892935	0.25295	0.801543	0.983593	1	53	1	_LTLYDIAHT[Phospho (STY)]PGVAADLSHIETK_.2;_LTLYDIAHT[Phospho (STY)]PGVAADLSHIETK_.3;_LTLYDIAHT[Phospho (STY)]PGVAADLSHIETK_.4	3	T
P40926	MDH2	Malate dehydrogenase, mitochondrial	MDH2_Y287_M1	9.38082	-0.731726	-1.72077	0.0924941	0.671721	-0.219975	-0.506728	0.614939	0.912209	-0.537337	-1.59399	0.118276	0.815778	1	280	1	_SQETEC[Carbamidomethyl (C)]TY[Phospho (STY)]FSTPLLLGK_.2	1	Y
P40926	MDH2	Malate dehydrogenase, mitochondrial	MDH2_Y56_M1	7.5188	-0.0850541	-0.364827	0.716255	0.965522	0.371374	1.62732	0.107812	0.593999	-0.280968	-1.70551	0.0921869	0.789371	1	53;46	1	_LTLY[Phospho (STY)]DIAHTPGVAADLSHIETK_.2;_LTLY[Phospho (STY)]DIAHTPGVAADLSHIETK_.3;_LTLY[Phospho (STY)]DIAHTPGVAADLSHIETK_.4;_NSPLVSRLTLY[Phospho (STY)]DIAHTPGVAADLSHIETK_.4	4	Y
P40926	MDH2	Malate dehydrogenase, mitochondrial	MDH2_Y80_M1	5.7334	0.0106841	0.022091	0.982465	0.999498	0.566374	1.35701	0.181006	0.688534	0.090153	0.482044	0.631924	0.9669	1	79	1	_GY[Phospho (STY)]LGPEQLPDC[Carbamidomethyl (C)]LK_.2	1	Y
P48163	ME1	NADP-dependent malic enzyme	ME1_S336_M1	8.18638	0.43382	1.58829	0.115894	0.699475	0.706301	2.73158	0.00764858	0.23001	-0.0469642	-0.270649	0.78731	0.983593	1	331	1	_IWLVDS[Phospho (STY)]K_.2	1	S
P48163	ME1	NADP-dependent malic enzyme	ME1_S407_M1	7.49091	0.144398	0.551224	0.582963	0.939146	0.519746	2.20831	0.0299828	0.388271	-0.00147423	-0.00868794	0.993089	0.999284	0.996	393;401	1	_DMAAFNERPIIFALS[Phospho (STY)]NPTSK_.3;_DM[Oxidation (M)]AAFNERPIIFALS[Phospho (STY)]NPTSK_.3;_PIIFALS[Phospho (STY)]NPTSK_.2	3	S
P48163	ME1	NADP-dependent malic enzyme	ME1_S411_M1	6.90865	0.382917	1.11639	0.271665	0.835186	0.776058	2.63118	0.0124559	0.282501	0.348442	1.59674	0.119083	0.815965	0.992	393	1	_DMAAFNERPIIFALSNPTS[Phospho (STY)]K_.3;_DM[Oxidation (M)]AAFNERPIIFALSNPTS[Phospho (STY)]K_.3	2	S
P48163	ME1	NADP-dependent malic enzyme	ME1_T410_M1	6.58031	0.155471	0.361305	0.719565	0.965522	0.498592	1.3351	0.18857	0.69571	-0.0794059	-0.352032	0.72646	0.978733	0.992	393	1	_DMAAFNERPIIFALSNPT[Phospho (STY)]SK_.3;_DM[Oxidation (M)]AAFNERPIIFALSNPT[Phospho (STY)]SK_.3	2	T
P51608	MECP2	Methyl-CpG-binding protein 2	MECP2_S229_M1	6.8257	0.0570336	0.0945443	0.925464	0.992794	-0.468343	-0.761866	0.453585	0.849685	-0.132046	-0.372108	0.713088	0.976293	0.985	224	1	_MPFQTS[Phospho (STY)]PGGK_.2	1	S
P51608	MECP2	Methyl-CpG-binding protein 2	MECP2_S395_M1	11.0966	0.322354	0.858998	0.393502	0.890431	0.48915	1.44693	0.152727	0.656292	0.112876	0.466688	0.642285	0.96939	0.999	378	1	_APVPLLPPLPPPPPEPES[Phospho (STY)]SEDPTSPPEPQDLSSSVC[Carbamidomethyl (C)]KEEK_.4;_APVPLLPPLPPPPPEPES[Phospho (STY)]SEDPTSPPEPQDLSSSVC[Carbamidomethyl (C)]K_.3;_APVPLLPPLPPPPPEPES[Phospho (STY)]SEDPTSPPEPQDLSSSVC[Carbamidomethyl (C)]K_.4	3	S
P51608	MECP2	Methyl-CpG-binding protein 2	MECP2_S396_M1	10.8123	0.127301	0.184405	0.855029	0.984337	-0.360261	-0.47583	0.637897	0.920667	-0.58919	-1.1873	0.245111	0.904028	0.996	378	1	_APVPLLPPLPPPPPEPESS[Phospho (STY)]EDPTSPPEPQDLSSSVC[Carbamidomethyl (C)]K_.3;_APVPLLPPLPPPPPEPESS[Phospho (STY)]EDPTSPPEPQDLSSSVC[Carbamidomethyl (C)]K_.4	2	S
P51608	MECP2	Methyl-CpG-binding protein 2	MECP2_S401_M1	11.268	-0.0413072	-0.0874058	0.930614	0.994054	-0.108031	-0.240326	0.810823	0.963627	-0.179687	-0.631353	0.529993	0.955448	0.999	378	1	_APVPLLPPLPPPPPEPESSEDPTS[Phospho (STY)]PPEPQDLSSSVC[Carbamidomethyl (C)]K_.3;_APVPLLPPLPPPPPEPESSEDPTS[Phospho (STY)]PPEPQDLSSSVC[Carbamidomethyl (C)]K_.4	2	S
P51608	MECP2	Methyl-CpG-binding protein 2	MECP2_S49_M1	8.35425	-0.135816	-0.274984	0.784679	0.974825	0.0664414	0.141285	0.888321	0.978957	-0.155999	-0.551043	0.584529	0.960576	0.824	40;43	1	_EGKHEPVQPS[Phospho (STY)]AHHSAEPAEAGKAETSEGSGSAPAVPEASASPK_.5;_EGKHEPVQPS[Phospho (STY)]AHHSAEPAEAGKAETSEGSGSAPAVPEASASPK_.6;_HEPVQPS[Phospho (STY)]AHHSAEPAEAGKAETSEGSGSAPAVPEASASPK_.5;_HEPVQPS[Phospho (STY)]AHHSAEPAEAGK_.3;_HEPVQPS[Phospho (STY)]AHHSAEPAEAGK_.4	5	S
P51608	MECP2	Methyl-CpG-binding protein 2	MECP2_S70_M2	6.527	-1.58201	-2.1129	0.0425204	0.569882	-0.828421	-1.25626	0.218137	0.723831	-0.284501	-0.858104	0.397232	0.929208	0.999	62	2	_AETSEGSGS[Phospho (STY)]APAVPEASAS[Phospho (STY)]PK_.2;_AETSEGSGS[Phospho (STY)]APAVPEAS[Phospho (STY)]ASPK_.2;_AETSEGS[Phospho (STY)]GS[Phospho (STY)]APAVPEASASPK_.2	3	S
P51608	MECP2	Methyl-CpG-binding protein 2	MECP2_S78_M1	8.77511	-1.01593	-1.49896	0.139223	0.721814	-0.795618	-1.37183	0.175317	0.683526	0.213186	0.518387	0.60613	0.963832	0.987	62;40;43	1	_AETSEGSGSAPAVPEAS[Phospho (STY)]ASPK_.2;_AETSEGSGSAPAVPEAS[Phospho (STY)]ASPK_.3;_EGKHEPVQPSAHHSAEPAEAGKAETSEGSGSAPAVPEAS[Phospho (STY)]ASPK_.5;_EGKHEPVQPSAHHSAEPAEAGKAETSEGSGSAPAVPEAS[Phospho (STY)]ASPK_.6;_HEPVQPSAHHSAEPAEAGKAETSEGSGSAPAVPEAS[Phospho (STY)]ASPK_.5	5	S
P51608	MECP2	Methyl-CpG-binding protein 2	MECP2_S78_M2	6.06491	-0.00688529	-0.0152462	0.987886	0.999498	0.408634	1.11536	0.269149	0.760505	0.209546	0.974853	0.333552	0.916403	1	62	2	_AETSEGSGSAPAVPEAS[Phospho (STY)]AS[Phospho (STY)]PK_.2;_AETSEGSGS[Phospho (STY)]APAVPEAS[Phospho (STY)]ASPK_.2;_AETSEGS[Phospho (STY)]GSAPAVPEAS[Phospho (STY)]ASPK_.2	3	S
P51608	MECP2	Methyl-CpG-binding protein 2	MECP2_S80_M1	13.2342	0.346234	1.88261	0.0629503	0.629763	0.237332	1.37798	0.171592	0.678445	0.220361	1.81427	0.0729342	0.777645	1	62;40;43	1	_AETSEGSGSAPAVPEASAS[Phospho (STY)]PK_.2;_AETSEGSGSAPAVPEASAS[Phospho (STY)]PK_.3;_EGKHEPVQPSAHHSAEPAEAGKAETSEGSGSAPAVPEASAS[Phospho (STY)]PK_.5;_HEPVQPSAHHSAEPAEAGKAETSEGSGSAPAVPEASAS[Phospho (STY)]PK_.5	4	S
P51608	MECP2	Methyl-CpG-binding protein 2	MECP2_S80_M2	5.64819	0.0235054	0.0419184	0.966731	0.998407	0.310199	0.602431	0.549614	0.888351	0.338752	1.2941	0.201586	0.879577	1	62	2	_AETSEGSGSAPAVPEAS[Phospho (STY)]AS[Phospho (STY)]PK_.2;_AETSEGSGS[Phospho (STY)]APAVPEASAS[Phospho (STY)]PK_.2	2	S
P51608	MECP2	Methyl-CpG-binding protein 2	MECP2_T228_M1	7.15728	0.322892	0.941391	0.349793	0.870752	-0.0252548	-0.0892448	0.929146	0.986971	-0.188018	-0.954815	0.343008	0.916953	0.989	224	1	_MPFQT[Phospho (STY)]SPGGK_.2	1	T
P51608	MECP2	Methyl-CpG-binding protein 2	MECP2_T400_M1	10.3024	1.10274	1.64176	0.107624	0.693023	0.488307	0.974585	0.334985	0.797014	-0.220811	-0.618905	0.539104	0.955448	0.978	378	1	_APVPLLPPLPPPPPEPESSEDPT[Phospho (STY)]SPPEPQDLSSSVC[Carbamidomethyl (C)]K_.3;_APVPLLPPLPPPPPEPESSEDPT[Phospho (STY)]SPPEPQDLSSSVC[Carbamidomethyl (C)]K_.4	2	T
Q93074	MED12	Mediator of RNA polymerase II transcription subunit 12	MED12_S635_M1	4.82591	-0.121481	-0.716653	0.475651	0.914596	-0.0287866	-0.181922	0.856099	0.972671	0.17469	1.59001	0.115732	0.813731	1	622	1	_GDLAFGAPGPRPPS[Phospho (STY)]PFDDPADDPEHK_.3	1	S
Q96RN5	MED15	Mediator of RNA polymerase II transcription subunit 15	MED15_T603_M1	4.56734	0.459542	1.10314	0.276572	0.837909	0.154188	0.391605	0.697432	0.936649	-0.0147735	-0.0644482	0.948935	0.995422	0.823	597	1	_NDMAVPT[Phospho (STY)]PPPPPVPPTK_.2	1	T
A0JLT2	MED19	Mediator of RNA polymerase II transcription subunit 19	MED19_S226_M1	7.15233	0.248938	0.571363	0.571413	0.937445	0.0066325	0.0150258	0.988097	0.997703	-0.431304	-1.35244	0.184926	0.869721	1	223	1	_NRHS[Phospho (STY)]PDHPGMGSSQASSSSSLR_.4;_NRHS[Phospho (STY)]PDHPGM[Oxidation (M)]GSSQASSSSSLR_.4	2	S
A0JLT2	MED19	Mediator of RNA polymerase II transcription subunit 19	MED19_S234_M1	7.34371	0.00695927	0.0177639	0.98592	0.999498	0.77106	2.11186	0.0413425	0.426485	-0.263682	-1.03279	0.308242	0.91351	0.999	223	1	_NRHSPDHPGMGS[Phospho (STY)]SQASSSSSLR_.4;_NRHSPDHPGM[Oxidation (M)]GS[Phospho (STY)]SQASSSSSLR_.4	2	S
A0JLT2	MED19	Mediator of RNA polymerase II transcription subunit 19	MED19_S235_M1	7.34095	0.493912	1.10002	0.279302	0.841064	0.831859	1.80602	0.0800649	0.534629	-0.516538	-1.74151	0.0909307	0.787339	1	223	1	_NRHSPDHPGMGSS[Phospho (STY)]QASSSSSLR_.4;_NRHSPDHPGM[Oxidation (M)]GSS[Phospho (STY)]QASSSSSLR_.4	2	S
Q15648	MED1	Mediator of RNA polymerase II transcription subunit 1	MED1_S1155_M1	6.20324	0.111569	0.261953	0.794504	0.97675	0.357979	1.10458	0.274974	0.761757	-0.242202	-1.17771	0.244852	0.904028	0.983	1145	1	_NSSQSGGKPGS[Phospho (STY)]SPITK_.2;_NSSQSGGKPGS[Phospho (STY)]SPITK_.3	2	S
Q15648	MED1	Mediator of RNA polymerase II transcription subunit 1	MED1_S1156_M1	6.16694	-0.367085	-0.573475	0.570608	0.937445	0.0193434	0.0449395	0.964454	0.994532	-0.226478	-0.731625	0.470088	0.943192	0.989	1145	1	_NSSQSGGKPGSS[Phospho (STY)]PITK_.2;_NSSQSGGKPGSS[Phospho (STY)]PITK_.3	2	S
Q15648	MED1	Mediator of RNA polymerase II transcription subunit 1	MED1_S1192_M1	6.71125	0.04232	0.164298	0.870023	0.985279	0.271511	1.13334	0.261369	0.755607	-0.389155	-2.17996	0.0330093	0.713743	1	1189;1178	1	_PNIS[Phospho (STY)]PSHSRPPGGSDK_.3;_PSSLMNPSLSKPNIS[Phospho (STY)]PSHSRPPGGSDK_.4	2	S
Q15648	MED1	Mediator of RNA polymerase II transcription subunit 1	MED1_T1057_M1	6.00709	-0.377959	-0.686992	0.497378	0.922915	0.150167	0.385036	0.702934	0.937301	0.461736	1.73755	0.0925735	0.789371	1	1049	1	_SQTPPGVAT[Phospho (STY)]PPIPK_.2	1	T
Q15648	MED1	Mediator of RNA polymerase II transcription subunit 1	MED1_T1159_M1	6.51663	-0.230696	-0.497153	0.62118	0.948875	0.362289	0.829556	0.410587	0.834744	0.355952	1.68009	0.0989464	0.795879	1	1145	1	_NSSQSGGKPGSSPIT[Phospho (STY)]K_.2;_NSSQSGGKPGSSPIT[Phospho (STY)]K_.3	2	T
Q9ULK4	MED23	Mediator of RNA polymerase II transcription subunit 23	MED23_S1350_M1	5.70302	-1.06175	-0.891016	0.378539	0.883492	-2.29181	-2.09639	0.0427729	0.431483	0.735758	1.43645	0.159073	0.855825	0.958	1338	1	_MEPAAVPPQAMNS[Phospho (STY)]GSPAPQSNQVPVSLPVTQ_.3	1	S
Q02078	MEF2A	Myocyte-specific enhancer factor 2A	MEF2A_S235_M1	7.75288	0.167561	1.26072	0.210706	0.794927	-0.0646691	-0.517966	0.605768	0.909253	0.0310135	0.359824	0.719832	0.978251	1	234	1	_AS[Phospho (STY)]PNLIGATGANSLGK_.2	1	S
Q02078	MEF2A	Myocyte-specific enhancer factor 2A	MEF2A_S255_M1	8.10997	-0.0689995	-0.306316	0.760444	0.971079	-0.0505485	-0.26362	0.792993	0.959128	0.0176441	0.145816	0.884564	0.989865	1	255	1	_S[Phospho (STY)]PPPPGGGNLGMNSR_.2;_S[Phospho (STY)]PPPPGGGNLGM[Oxidation (M)]NSR_.2;_S[Phospho (STY)]PPPPGGGNLGM[Oxidation (M)]NSR_.3	3	S
Q02078	MEF2A	Myocyte-specific enhancer factor 2A	MEF2A_S408_M1	7.63871	0.268626	0.973465	0.33868	0.866194	0.0377359	0.147147	0.884073	0.978617	0.0991857	0.564221	0.577108	0.959544	1	404	1	_SEPIS[Phospho (STY)]PPRDR_.2	1	S
Q02078	MEF2A	Myocyte-specific enhancer factor 2A	MEF2A_S479_M1	8.03113	0.374163	1.20772	0.230718	0.81088	0.538594	1.93915	0.0560121	0.472144	0.00928919	0.045452	0.96386	0.996739	1	475	1	_GDFHS[Phospho (STY)]PIVLGRPPNTEDRESPSVK_.3;_GDFHS[Phospho (STY)]PIVLGRPPNTEDRESPSVK_.4;_GDFHS[Phospho (STY)]PIVLGRPPNTEDR_.3	3	S
Q02078	MEF2A	Myocyte-specific enhancer factor 2A	MEF2A_S494_M1	7.78219	-0.72839	-1.94279	0.0589429	0.623089	-0.209036	-0.617118	0.540575	0.886126	0.0491775	0.194666	0.846617	0.988628	0.997	475	1	_GDFHSPIVLGRPPNTEDRES[Phospho (STY)]PSVK_.3;_GDFHSPIVLGRPPNTEDRES[Phospho (STY)]PSVK_.4	2	S
Q02078	MEF2A	Myocyte-specific enhancer factor 2A	MEF2A_S496_M1	7.88457	0.274787	0.50483	0.617639	0.948875	0.335113	0.674926	0.505273	0.871892	-0.244365	-0.666348	0.510656	0.949034	0.998	475	1	_GDFHSPIVLGRPPNTEDRESPS[Phospho (STY)]VK_.3;_GDFHSPIVLGRPPNTEDRESPS[Phospho (STY)]VK_.4	2	S
Q02078	MEF2A	Myocyte-specific enhancer factor 2A	MEF2A_T489_M1	8.2933	-0.318947	-0.752244	0.454293	0.906262	-0.312647	-0.769966	0.443774	0.843512	0.135281	0.577264	0.565515	0.95846	1	475	1	_GDFHSPIVLGRPPNT[Phospho (STY)]EDRESPSVK_.3;_GDFHSPIVLGRPPNT[Phospho (STY)]EDRESPSVK_.4;_GDFHSPIVLGRPPNT[Phospho (STY)]EDR_.3	3	T
Q06413	MEF2C	Myocyte-specific enhancer factor 2C	MEF2C_S222_M1	7.05485	0.0824122	0.490009	0.625335	0.949913	-0.133036	-0.838382	0.404064	0.833457	-0.137415	-1.2638	0.209605	0.881334	0.999	221	1	_NS[Phospho (STY)]PGLLVSPGNLNK_.2	1	S
Q14814	MEF2D	Myocyte-specific enhancer factor 2D	MEF2D_S180_M1	6.04857	0.192953	1.1735	0.244125	0.821625	0.0385698	0.246411	0.806004	0.963025	0.033313	0.323265	0.747349	0.98139	1	178	1	_LLS[Phospho (STY)]PQQPALQR_.2	1	S
Q14814	MEF2D	Myocyte-specific enhancer factor 2D	MEF2D_S231_M1	8.92863	0.179272	1.16823	0.24577	0.822406	-0.0215428	-0.149903	0.881173	0.978097	0.0253664	0.250294	0.802925	0.983593	1	230	1	_AS[Phospho (STY)]PGLLPVANGNSLNK_.2	1	S
Q14814	MEF2D	Myocyte-specific enhancer factor 2D	MEF2D_S251_M1	12.4252	0.325607	2.95806	0.00394525	0.290532	0.139888	1.35703	0.178132	0.686803	0.0468057	0.643856	0.52129	0.952935	1	251;246	1	_S[Phospho (STY)]PPPPTHSTQLGAPSR_.2;_S[Phospho (STY)]PPPPTHSTQLGAPSR_.3;_VIPAKS[Phospho (STY)]PPPPTHSTQLGAPSR_.2;_VIPAKS[Phospho (STY)]PPPPTHSTQLGAPSR_.3	4	S
Q14814	MEF2D	Myocyte-specific enhancer factor 2D	MEF2D_T87_M1	6.07951	-0.0939853	-0.368715	0.713639	0.965522	0.0204425	0.0813275	0.935453	0.988121	0.00578265	0.0398674	0.968331	0.997346	1	80	1	_TNADIIET[Phospho (STY)]LRK_.2	1	T
Q9Y316	MEMO1	Protein MEMO1	MEMO1_S162_M1	6.12957	0.160133	0.411538	0.68382	0.960083	0.381253	0.917048	0.36697	0.815885	0.110314	0.331462	0.74277	0.980304	0.997	149	1	_DEFTIIPVLVGALS[Phospho (STY)]ESK_.2	1	S
Q7L2J0	MEPCE	7SK snRNA methylphosphate capping enzyme	MEPCE_S152_M1	3.6089	0.103858	0.302484	0.763492	0.971208	-0.0303906	-0.101722	0.919369	0.98559	-0.0321801	-0.151441	0.880215	0.989742	1	150	1	_RNS[Phospho (STY)]C[Carbamidomethyl (C)]NVGGGGGGFK_.2	1	S
Q7L2J0	MEPCE	7SK snRNA methylphosphate capping enzyme	MEPCE_S216_M2	9.1606	0.436067	1.66856	0.0986451	0.68075	0.229825	0.939033	0.350202	0.806113	0.0162544	0.0941751	0.925177	0.992475	1	208	2	_TLNAETPKS[Phospho (STY)]S[Phospho (STY)]PLPAK_.2;_TLNAET[Phospho (STY)]PKS[Phospho (STY)]SPLPAK_.2;_T[Phospho (STY)]LNAETPKS[Phospho (STY)]SPLPAK_.2	3	S
Q7L2J0	MEPCE	7SK snRNA methylphosphate capping enzyme	MEPCE_S217_M2	8.34212	0.487028	2.09676	0.0388873	0.556746	0.265047	1.21408	0.227968	0.732339	0.13613	0.880232	0.381134	0.922571	1	208	2	_TLNAETPKS[Phospho (STY)]S[Phospho (STY)]PLPAK_.2;_TLNAET[Phospho (STY)]PKSS[Phospho (STY)]PLPAK_.2	2	S
Q7L2J0	MEPCE	7SK snRNA methylphosphate capping enzyme	MEPCE_S254_M1	7.97392	-0.717145	-1.1025	0.276533	0.837909	-0.456119	-0.818531	0.417682	0.837479	0.00598963	0.0153838	0.987799	0.999284	1	234	1	_DITDPLSLNTC[Carbamidomethyl (C)]TDEGHVVLAS[Phospho (STY)]PLK_.3	1	S
Q7L2J0	MEPCE	7SK snRNA methylphosphate capping enzyme	MEPCE_S69_M1	5.81534	-0.120797	-0.746549	0.457374	0.907121	0.105956	0.691979	0.490816	0.86559	-0.00992836	-0.093435	0.925775	0.992475	1	68	1	_ES[Phospho (STY)]PGAAATSSSGPQAQQHR_.2;_ES[Phospho (STY)]PGAAATSSSGPQAQQHR_.3	2	S
Q7L2J0	MEPCE	7SK snRNA methylphosphate capping enzyme	MEPCE_T213_M2	7.75178	-0.282977	-0.394024	0.696556	0.964727	0.280055	0.612606	0.545094	0.88681	-0.176419	-0.494584	0.624762	0.9669	1	208	2	_TLNAET[Phospho (STY)]PKSS[Phospho (STY)]PLPAK_.2;_TLNAET[Phospho (STY)]PKS[Phospho (STY)]SPLPAK_.2	2	T
Q7L2J0	MEPCE	7SK snRNA methylphosphate capping enzyme	MEPCE_T245_M1	8.18862	1.79205	2.69954	0.0101319	0.394224	2.11475	3.30977	0.00198629	0.141206	-0.088841	-0.226908	0.821653	0.986723	0.999	234	1	_DITDPLSLNTC[Carbamidomethyl (C)]T[Phospho (STY)]DEGHVVLASPLK_.3	1	T
P50579	METAP2	Methionine aminopeptidase 2	METAP2_S60_M1	4.81445	0.0331433	0.0894565	0.92923	0.993949	0.22318	0.797664	0.430456	0.840339	-0.129154	-0.654479	0.51709	0.952697	1	47	1	_GPSAAGEQEPDKES[Phospho (STY)]GASVDEVAR_.3	1	S
Q9BUU2	METTL22	Methyltransferase-like protein 22	METTL22_S40_M1	5.51136	0.360603	1.00138	0.326268	0.860036	-0.0232205	-0.0626569	0.950539	0.991712	0.246027	1.04063	0.308038	0.91351	0.959	38	1	_LNS[Phospho (STY)]VGQPVFLSQFK_.2	1	S
Q96S19	METTL26	Methyltransferase-like 26	METTL26_S149_M1	8.81665	0.356939	2.17347	0.0323431	0.531632	0.430559	2.79954	0.00624937	0.208814	-0.0168758	-0.155597	0.876696	0.989559	1	148	1	_IS[Phospho (STY)]PQSNVDFDLMLR_.2;_IS[Phospho (STY)]PQSNVDFDLM[Oxidation (M)]LR_.2	2	S
Q86U44	METTL3	N6-adenosine-methyltransferase catalytic subunit	METTL3_S50_M1	8.62711	0.0793056	0.22469	0.822858	0.980527	0.0273948	0.0860431	0.931671	0.98761	0.276014	1.28795	0.201891	0.880074	1	48	1	_SDS[Phospho (STY)]PVPTAPTSGGPK_.2	1	S
Q9H8H3	METTL7A	Putative methyltransferase-like protein 7A	METTL7A_S60_M1	6.44098	0.291379	1.19939	0.233878	0.814608	0.48733	2.20539	0.0302637	0.389612	-0.310005	-2.12909	0.0362869	0.713743	1	57	1	_ELFS[Phospho (STY)]NLQEFAGPSGK_.2	1	S
Q9H8H3	METTL7A	Putative methyltransferase-like protein 7A	METTL7A_S69_M1	5.61279	-0.911142	-2.01669	0.0495968	0.592684	-0.371009	-0.85068	0.399361	0.831332	0.44287	2.29953	0.0260721	0.690457	1	57	1	_ELFSNLQEFAGPS[Phospho (STY)]GK_.2	1	S
Q9GZY8	MFF	Mitochondrial fission factor	MFF_S155_M1	7.91721	-0.249582	-1.25748	0.211872	0.795265	-0.020195	-0.108315	0.91399	0.98444	-0.153384	-1.19169	0.236554	0.897803	1	153;155	1	_ERS[Phospho (STY)]MSENAVR_.2;_ERS[Phospho (STY)]M[Oxidation (M)]SENAVR_.2;_S[Phospho (STY)]M[Oxidation (M)]SENAVR_.2	3	S
Q9UBM8	MGAT4C	Alpha-1,3-mannosyl-glycoprotein 4-beta-N-acetylglucosaminyltransferase C	MGAT4C_S136_M1	7.41811	0.0514997	0.113691	0.910025	0.990046	0.267277	0.62323	0.536509	0.884326	-0.0571814	-0.21111	0.833824	0.987443	1	134	1	_EIS[Phospho (STY)]VVVHLADFNSSWRDAMVQDITQK_.3	1	S
Q9UBM8	MGAT4C	Alpha-1,3-mannosyl-glycoprotein 4-beta-N-acetylglucosaminyltransferase C	MGAT4C_S146_M1	7.83568	0.39071	0.599993	0.552384	0.936742	0.748872	1.48305	0.147031	0.649342	0.109391	0.332597	0.741427	0.980304	0.994	134	1	_EISVVVHLADFNS[Phospho (STY)]SWRDAMVQDITQK_.3	1	S
Q9UBM8	MGAT4C	Alpha-1,3-mannosyl-glycoprotein 4-beta-N-acetylglucosaminyltransferase C	MGAT4C_S147_M1	7.97808	0.638462	0.854053	0.398171	0.890871	0.88741	1.68659	0.0994819	0.581007	0.27288	0.749162	0.458151	0.940114	0.996	134	1	_EISVVVHLADFNSS[Phospho (STY)]WRDAMVQDITQK_.3	1	S
Q96PC5	MIA2	Melanoma inhibitory activity protein 2	MIA2_S1144_M1	3.40525	-0.0381061	-0.126198	0.900005	0.990046	-0.378845	-1.41776	0.161528	0.669543	0.0742231	0.393816	0.695138	0.974285	1	1141	1	_AFLS[Phospho (STY)]PPTLLEGPLR_.2	1	S
Q96PC5	MIA2	Melanoma inhibitory activity protein 2	MIA2_S1243_M1	8.35807	0.801011	2.29115	0.0262117	0.500051	0.708302	2.07408	0.0432493	0.432733	0.272565	1.17919	0.243912	0.904028	1	1235;1242	1	_FC[Carbamidomethyl (C)]SNSGRLS[Phospho (STY)]GPAELR_.3;_LS[Phospho (STY)]GPAELR_.2	2	S
Q96PC5	MIA2	Melanoma inhibitory activity protein 2	MIA2_S1255_M1	9.4345	0.390739	1.92427	0.0577093	0.618711	0.3216	1.92597	0.0574932	0.475292	-0.0906758	-0.748907	0.456007	0.940114	1	1250	1	_SFNMPS[Phospho (STY)]LDK_.2;_SFNM[Oxidation (M)]PS[Phospho (STY)]LDK_.2	2	S
Q96PC5	MIA2	Melanoma inhibitory activity protein 2	MIA2_S747_M1	5.25575	0.565334	0.68526	0.499766	0.923193	-1.04486	-1.68506	0.104979	0.5902	-0.470467	-1.34065	0.192626	0.873075	0.988	745	1	_SNS[Phospho (STY)]ELEDEILC[Carbamidomethyl (C)]LEK_.2	1	S
Q5JRA6	MIA3	Transport and Golgi organization protein 1 homolog	MIA3_S1706_M1	4.93332	0.525249	1.39005	0.177311	0.769627	0.155269	0.547166	0.589333	0.903698	0.125007	0.57601	0.569987	0.958533	0.987	1702	1	_SEFGS[Phospho (STY)]VDGPLPHPR_.2	1	S
Q5JRA6	MIA3	Transport and Golgi organization protein 1 homolog	MIA3_S1731_M1	6.33905	-0.265871	-0.388903	0.699851	0.965522	-1.33952	-2.05392	0.0479944	0.446421	-0.157595	-0.375834	0.709451	0.975847	0.976	1724;1716	1	_PSPSDPGS[Phospho (STY)]GTATMMNSSSR_.2;_WSAEASGKPSPSDPGS[Phospho (STY)]GTATMMNSSSR_.3;_WSAEASGKPSPSDPGS[Phospho (STY)]GTATM[Oxidation (M)]M[Oxidation (M)]NSSSR_.3	3	S
Q5JRA6	MIA3	Transport and Golgi organization protein 1 homolog	MIA3_S1739_M1	6.68883	0.167865	0.302419	0.76338	0.971208	0.29655	0.578557	0.565057	0.894483	-0.240623	-0.72976	0.46838	0.942624	0.838	1724;1716	1	_PSPSDPGSGTATMMNS[Phospho (STY)]SSR_.2;_WSAEASGKPSPSDPGSGTATMMNS[Phospho (STY)]SSR_.3	2	S
Q5JRA6	MIA3	Transport and Golgi organization protein 1 homolog	MIA3_S1740_M1	7.14509	0.714978	0.814872	0.419751	0.894816	0.0957418	0.131305	0.896162	0.979586	-0.152008	-0.334596	0.739598	0.980304	0.874	1724;1716	1	_PSPSDPGSGTATMMNSS[Phospho (STY)]SR_.2;_WSAEASGKPSPSDPGSGTATMMNSS[Phospho (STY)]SR_.3;_WSAEASGKPSPSDPGSGTATM[Oxidation (M)]M[Oxidation (M)]NSS[Phospho (STY)]SR_.3	3	S
Q5JRA6	MIA3	Transport and Golgi organization protein 1 homolog	MIA3_S1741_M1	6.42204	0.447429	0.387751	0.700116	0.965522	0.681117	0.636161	0.528049	0.881204	-0.152009	-0.308095	0.7595	0.981898	0.94	1724;1716	1	_PSPSDPGSGTATMMNSSS[Phospho (STY)]R_.2;_WSAEASGKPSPSDPGSGTATMMNSSS[Phospho (STY)]R_.3;_WSAEASGKPSPSDPGSGTATM[Oxidation (M)]M[Oxidation (M)]NSSS[Phospho (STY)]R_.3	3	S
Q5JRA6	MIA3	Transport and Golgi organization protein 1 homolog	MIA3_T1733_M1	6.46913	0.130601	0.212592	0.832956	0.981662	-0.192576	-0.417259	0.679197	0.932363	0.418473	1.22708	0.228495	0.896089	0.968	1724;1716	1	_PSPSDPGSGT[Phospho (STY)]ATMMNSSSR_.2;_WSAEASGKPSPSDPGSGT[Phospho (STY)]ATMMNSSSR_.3	2	T
Q96AX9	MIB2	E3 ubiquitin-protein ligase MIB2	MIB2_S251_M1	11.4933	0.0477332	0.405389	0.686144	0.961063	0.032663	0.296212	0.767744	0.952957	0.100381	1.29086	0.200025	0.878771	1	249	1	_RVS[Phospho (STY)]ADSQPFQHGDK_.2;_RVS[Phospho (STY)]ADSQPFQHGDK_.3	2	S
Q7RTP6	MICAL3	[F-actin]-monooxygenase MICAL3	MICAL3_S1310_M1	7.00738	0.522097	1.16423	0.254542	0.825332	0.707641	1.70497	0.0997136	0.581627	0.305208	1.18041	0.248159	0.904028	1	1306;1308	1	_DRLGS[Phospho (STY)]PLAVDEALRR_.3;_DRLGS[Phospho (STY)]PLAVDEALR_.2;_DRLGS[Phospho (STY)]PLAVDEALR_.3;_LGS[Phospho (STY)]PLAVDEALR_.2	4	S
Q7RTP6	MICAL3	[F-actin]-monooxygenase MICAL3	MICAL3_S1362_M1	7.49739	-0.0791322	-0.379084	0.705529	0.965522	0.125323	0.638386	0.524863	0.880383	0.14651	1.08092	0.282654	0.910588	1	1348	1	_GPEPSFPTPAFRPVS[Phospho (STY)]LK_.2;_GPEPSFPTPAFRPVS[Phospho (STY)]LK_.3	2	S
Q7RTP6	MICAL3	[F-actin]-monooxygenase MICAL3	MICAL3_S1649_M1	10.2606	0.297725	1.887	0.0623507	0.629763	0.394416	2.66935	0.00900097	0.24912	0.0501789	0.481564	0.631273	0.9669	1	1646	1	_RPDS[Phospho (STY)]PTRPTLR_.2;_RPDS[Phospho (STY)]PTRPTLR_.3	2	S
Q7RTP6	MICAL3	[F-actin]-monooxygenase MICAL3	MICAL3_S1700_M1	7.45653	0.305162	0.717345	0.479831	0.916389	-0.370385	-0.925976	0.363338	0.812967	-0.0606836	-0.204716	0.839456	0.987864	0.926	1699	1	_RS[Phospho (STY)]SLFSPR_.2	1	S
Q7RTP6	MICAL3	[F-actin]-monooxygenase MICAL3	MICAL3_S977_M1	5.85308	-0.152711	-0.892669	0.374855	0.882565	0.0207563	0.132216	0.895163	0.979472	-0.072049	-0.687946	0.493583	0.945906	1	975	1	_GKS[Phospho (STY)]EEELEASK_.2	1	S
Q7RTP6	MICAL3	[F-actin]-monooxygenase MICAL3	MICAL3_T1651_M1	8.95443	-0.514343	-1.12614	0.270423	0.834788	-0.273645	-0.728417	0.472887	0.859838	-0.194163	-0.740564	0.465613	0.941747	0.997	1646	1	_RPDSPT[Phospho (STY)]RPTLR_.2;_RPDSPT[Phospho (STY)]RPTLR_.3	2	T
Q7RTP6	MICAL3	[F-actin]-monooxygenase MICAL3	MICAL3_T684_M1	8.50435	-0.296617	-0.442193	0.659941	0.95518	0.395321	0.62011	0.537537	0.88512	0.14911	0.588987	0.558084	0.957241	0.988	683;682	1	_KT[Phospho (STY)]SQSEEEEAPR_.2;_KT[Phospho (STY)]SQSEEEEAPR_.3;_RKT[Phospho (STY)]SQSEEEEAPR_.2;_RKT[Phospho (STY)]SQSEEEEAPR_.3	4	T
Q8N3F8	MICALL1	MICAL-like protein 1	MICALL1_S484_M1	7.55652	-0.188447	-1.42273	0.159603	0.74667	0.0751042	0.630203	0.530773	0.882665	-0.0820131	-0.919627	0.361172	0.919749	0.995	482	1	_APS[Phospho (STY)]ASPLALHASR_.2;_APS[Phospho (STY)]ASPLALHASR_.3	2	S
Q8N3F8	MICALL1	MICAL-like protein 1	MICALL1_S578_M1	6.90562	-0.198857	-1.21554	0.227652	0.809445	-0.0210955	-0.144812	0.885215	0.978617	-0.143539	-1.38014	0.171299	0.867645	1	571	1	_VEQMPQAS[Phospho (STY)]PGLAPR_.2;_VEQM[Oxidation (M)]PQAS[Phospho (STY)]PGLAPR_.2	2	S
Q8N3F8	MICALL1	MICAL-like protein 1	MICALL1_S621_M1	9.92676	0.293136	0.805243	0.423371	0.894816	0.106965	0.310259	0.757274	0.951073	-0.0718811	-0.308724	0.758437	0.981898	1	612	1	_SPVPSPGSSS[Phospho (STY)]PQLQVK_.2	1	S
Q5XKP0	MICOS13	MICOS complex subunit MIC13	MICOS13_S93_M1	5.00981	-0.408642	-0.4427	0.661064	0.955349	-0.0650668	-0.107713	0.914919	0.984654	0.125924	0.260089	0.796519	0.983593	1	82	1	_DSWNAGIMTVMS[Phospho (STY)]ALSVAPSK_.2	1	S
Q6PJG2	MIDEAS	Mitotic deacetylase-associated SANT domain protein	MIDEAS_S461_M1	6.68645	0.0213831	0.0690168	0.94537	0.995297	0.464334	1.76499	0.0863091	0.548132	0.0530308	0.302932	0.763738	0.981899	0.999	459;458	1	_RAS[Phospho (STY)]QEANLLTLAQK_.2;_RAS[Phospho (STY)]QEANLLTLAQK_.3;_RRAS[Phospho (STY)]QEANLLTLAQK_.3	3	S
Q6PJG2	MIDEAS	Mitotic deacetylase-associated SANT domain protein	MIDEAS_S661_M2	7.13277	0.0607814	0.0820651	0.935092	0.994196	-0.236725	-0.309145	0.759159	0.951821	-0.031718	-0.0790941	0.937437	0.994681	1	648	2	_SFELPPYT[Phospho (STY)]PPPILS[Phospho (STY)]PVR_.2;_SFELPPY[Phospho (STY)]TPPPILS[Phospho (STY)]PVR_.2	2	S
Q6PJG2	MIDEAS	Mitotic deacetylase-associated SANT domain protein	MIDEAS_T655_M2	5.92104	0.0588082	0.0737301	0.941751	0.995168	-0.0761556	-0.0969317	0.923473	0.985991	-0.224117	-0.481269	0.634075	0.9669	1	648	2	_SFELPPYT[Phospho (STY)]PPPILS[Phospho (STY)]PVR_.2	1	T
P14174	MIF	Macrophage migration inhibitory factor	MIF_S91_M1	8.41509	0.0463552	0.366746	0.71466	0.965522	0.224819	1.8993	0.0606947	0.485767	0.026925	0.322552	0.747775	0.98139	1	88	1	_LRIS[Phospho (STY)]PDR_.2	1	S
Q7L4E1	MIGA2	Mitoguardin 2	MIGA2_S276_M1	8.55173	0.580855	2.01515	0.0472507	0.588344	-0.0627029	-0.24046	0.810589	0.963532	-0.480982	-2.67812	0.00898396	0.590524	1	267	1	_TLMLPLTEGS[Phospho (STY)]LR_.2;_TLM[Oxidation (M)]LPLTEGS[Phospho (STY)]LR_.2	2	S
Q7L4E1	MIGA2	Mitoguardin 2	MIGA2_T273_M1	8.3677	0.269264	0.508008	0.615584	0.947924	-0.326666	-0.794381	0.43392	0.841249	0.000308921	0.00101085	0.999201	0.999686	0.999	267	1	_TLMLPLT[Phospho (STY)]EGSLR_.2;_TLM[Oxidation (M)]LPLT[Phospho (STY)]EGSLR_.2	2	T
Q8N4C8	MINK1	Misshapen-like kinase 1	MINK1_S732_M1	5.45222	0.30955	1.21072	0.237829	0.817521	0.363379	1.21853	0.234901	0.738503	-0.536531	-2.08856	0.0475646	0.729803	0.972	714	1	_GTPKPPGPPAQPPGPPNAS[Phospho (STY)]SNPDLR_.3	1	S
Q8N4C8	MINK1	Misshapen-like kinase 1	MINK1_S754_M1	8.31217	-0.697967	-2.20431	0.0325529	0.531632	-0.0629069	-0.205045	0.838443	0.969165	-0.0665573	-0.309846	0.75808	0.981898	1	747	1	_SDSVLPAS[Phospho (STY)]HGHLPQAGSLER_.2;_SDSVLPAS[Phospho (STY)]HGHLPQAGSLER_.3	2	S
Q8N4C8	MINK1	Misshapen-like kinase 1	MINK1_S763_M1	8.64752	-0.313313	-0.970545	0.334857	0.864314	0.402626	1.29689	0.198595	0.705995	0.259375	1.19782	0.234714	0.897493	1	747	1	_SDSVLPASHGHLPQAGS[Phospho (STY)]LER_.3	1	S
Q8N4C8	MINK1	Misshapen-like kinase 1	MINK1_T715_M1	5.47979	-0.66997	-2.47283	0.0158034	0.442323	-0.0549873	-0.205566	0.837719	0.968856	-0.234929	-1.36537	0.176451	0.869721	0.894	714	1	_GT[Phospho (STY)]PKPPGPPAQPPGPPNASSNPDLR_.3	1	T
Q8N4C8	MINK1	Misshapen-like kinase 1	MINK1_Y706_M1	6.22119	-0.281179	-0.610519	0.544528	0.934525	-0.0900818	-0.274034	0.785288	0.95781	-0.647411	-2.91576	0.00547069	0.517299	1	699	1	_SNSAWQIY[Phospho (STY)]LQR_.2	1	Y
O75030	MITF	Microphthalmia-associated transcription factor	MITF_S414_M1	6.79979	0.10109	0.292962	0.770515	0.97198	0.345732	1.15434	0.252728	0.75019	-0.541319	-3.2234	0.00200885	0.357993	1	401	1	_AHGLSLIPSTGLC[Carbamidomethyl (C)]S[Phospho (STY)]PDLVNR_.3	1	S
Q9BUB5	MKNK1	MAP kinase-interacting serine/threonine-protein kinase 1	MKNK1_S221_M1	6.48827	-0.0963049	-0.579446	0.564151	0.937046	-0.230968	-1.55693	0.124002	0.622061	-0.0337216	-0.333979	0.739395	0.980304	1	211	1	_DLKPENILC[Carbamidomethyl (C)]ES[Phospho (STY)]PEKVSPVK_.3;_DLKPENILC[Carbamidomethyl (C)]ES[Phospho (STY)]PEK_.2;_DLKPENILC[Carbamidomethyl (C)]ES[Phospho (STY)]PEK_.3	3	S
Q9HBH9	MKNK2	MAP kinase-interacting serine/threonine-protein kinase 2	MKNK2_S452_M1	7.6353	-0.0386884	-0.162803	0.871065	0.985619	-0.111641	-0.506072	0.614133	0.911833	-0.0177271	-0.119165	0.905429	0.99071	0.873	451;449	1	_AS[Phospho (STY)]LSSAPVVLVGDHA_.2;_QRAS[Phospho (STY)]LSSAPVVLVGDHA_.2;_QRAS[Phospho (STY)]LSSAPVVLVGDHA_.3	3	S
P58340	MLF1	Myeloid leukemia factor 1	MLF1_S18_M1	6.38053	0.657712	1.17222	0.252649	0.8248	0.566382	1.26189	0.219151	0.724923	0.0585099	0.197431	0.845158	0.988609	1	4	1	_MLNSSFEDDPFFSES[Phospho (STY)]ILAHR_.3;_M[Oxidation (M)]LNSSFEDDPFFSES[Phospho (STY)]ILAHR_.3	2	S
P58340	MLF1	Myeloid leukemia factor 1	MLF1_S240_M1	6.96589	0.419474	1.71766	0.0944685	0.675054	0.664304	2.7172	0.0100651	0.26384	-0.166361	-1.03729	0.306534	0.913438	1	235	1	_EKPQQS[Phospho (STY)]PAIEHGR_.3	1	S
Q15773	MLF2	Myeloid leukemia factor 2	MLF2_S238_M1	7.12387	0.266549	0.463185	0.64595	0.953472	0.0628252	0.112123	0.911333	0.983606	0.127057	0.350288	0.728113	0.978733	0.981	230	1	_LAIQGPEDS[Phospho (STY)]PSR_.2	1	S
P40692	MLH1	DNA mismatch repair protein Mlh1	MLH1_S477_M1	6.14841	0.235375	1.09274	0.278008	0.839778	-0.22537	-1.10645	0.272074	0.761267	0.0256795	0.208783	0.835184	0.987443	1	473	1	_HREDS[Phospho (STY)]DVEMVEDDSRK_.3;_HREDS[Phospho (STY)]DVEM[Oxidation (M)]VEDDSRK_.3	2	S
Q5VWP3	MLIP	Muscular LMNA-interacting protein	MLIP_S135_M1	7.68944	-0.0904941	-0.266234	0.790697	0.975605	0.376758	1.17107	0.244809	0.743681	0.452818	2.10053	0.0386131	0.715265	1	127	1	_AEYVLIVDS[Phospho (STY)]EGEDEAASRK_.2;_AEYVLIVDS[Phospho (STY)]EGEDEAASR_.2	2	S
Q5VWP3	MLIP	Muscular LMNA-interacting protein	MLIP_S163_M1	9.23851	-0.0565985	-0.284367	0.776776	0.973304	-0.00932793	-0.0500442	0.960197	0.993412	0.0147038	0.111861	0.91118	0.991569	1	163	1	_S[Phospho (STY)]LAISSSLVSDVVRPK_.2;_S[Phospho (STY)]LAISSSLVSDVVRPK_.3;_S[Phospho (STY)]LAISSSLVSDVVR_.2	3	S
Q5VWP3	MLIP	Muscular LMNA-interacting protein	MLIP_S169_M1	8.22594	0.277319	0.661947	0.510586	0.925758	0.481459	1.2244	0.225674	0.731148	0.248044	0.95831	0.341822	0.916953	1	163	1	_SLAISSS[Phospho (STY)]LVSDVVRPK_.3;_SLAISSS[Phospho (STY)]LVSDVVR_.2	2	S
Q5VWP3	MLIP	Muscular LMNA-interacting protein	MLIP_S188_M1	6.26019	-0.383359	-0.614341	0.543483	0.934525	0.0769673	0.161856	0.872472	0.977025	0.212702	0.663269	0.512073	0.949034	0.913	186	1	_TSS[Phospho (STY)]HPEMLHGMAPQQK_.3;_TSS[Phospho (STY)]HPEM[Oxidation (M)]LHGMAPQQK_.3	2	S
Q5VWP3	MLIP	Muscular LMNA-interacting protein	MLIP_S275_M1	9.60911	-0.232345	-0.702107	0.484704	0.918078	0.144566	0.476386	0.635133	0.919896	-0.327434	-1.69877	0.0933519	0.789447	1	271	1	_VLQDS[Phospho (STY)]LSMHSSDSPSRSPK_.2;_VLQDS[Phospho (STY)]LSMHSSDSPSRSPK_.3;_VLQDS[Phospho (STY)]LSMHSSDSPSR_.2;_VLQDS[Phospho (STY)]LSMHSSDSPSR_.3;_VLQDS[Phospho (STY)]LSM[Oxidation (M)]HSSDSPSRSPK_.3;_VLQDS[Phospho (STY)]LSM[Oxidation (M)]HSSDSPSR_.3	6	S
Q5VWP3	MLIP	Muscular LMNA-interacting protein	MLIP_S277_M1	9.52294	-0.110681	-0.222649	0.824699	0.9811	-0.382615	-0.861888	0.392789	0.82917	-0.403101	-1.23672	0.221864	0.890727	0.998	271	1	_VLQDSLS[Phospho (STY)]MHSSDSPSRSPK_.2;_VLQDSLS[Phospho (STY)]MHSSDSPSRSPK_.3;_VLQDSLS[Phospho (STY)]MHSSDSPSR_.2;_VLQDSLS[Phospho (STY)]MHSSDSPSR_.3;_VLQDSLS[Phospho (STY)]M[Oxidation (M)]HSSDSPSR_.3	5	S
Q5VWP3	MLIP	Muscular LMNA-interacting protein	MLIP_S280_M1	8.69376	2.98574	3.32155	0.00225111	0.238383	1.77973	2.11785	0.0420684	0.427953	-0.345975	-0.694745	0.492241	0.945886	0.916	271	1	_VLQDSLSMHS[Phospho (STY)]SDSPSRSPK_.2;_VLQDSLSMHS[Phospho (STY)]SDSPSRSPK_.3;_VLQDSLSMHS[Phospho (STY)]SDSPSR_.2;_VLQDSLSMHS[Phospho (STY)]SDSPSR_.3	4	S
Q5VWP3	MLIP	Muscular LMNA-interacting protein	MLIP_S281_M1	10.1181	-0.148098	-0.181895	0.856609	0.984337	-0.90957	-1.50887	0.139408	0.641134	0.0346426	0.0927163	0.926604	0.992475	0.973	271	1	_VLQDSLSMHSS[Phospho (STY)]DSPSRSPK_.3;_VLQDSLSMHSS[Phospho (STY)]DSPSR_.2;_VLQDSLSMHSS[Phospho (STY)]DSPSR_.3;_VLQDSLSM[Oxidation (M)]HSS[Phospho (STY)]DSPSR_.3	4	S
Q5VWP3	MLIP	Muscular LMNA-interacting protein	MLIP_S283_M1	10.547	0.253577	0.567376	0.571955	0.937631	0.434208	1.03358	0.304268	0.78128	-0.168221	-0.593792	0.55423	0.957241	0.999	271	1	_VLQDSLSMHSSDS[Phospho (STY)]PSRSPK_.2;_VLQDSLSMHSSDS[Phospho (STY)]PSRSPK_.3;_VLQDSLSMHSSDS[Phospho (STY)]PSR_.2;_VLQDSLSMHSSDS[Phospho (STY)]PSR_.3;_VLQDSLSM[Oxidation (M)]HSSDS[Phospho (STY)]PSRSPK_.3;_VLQDSLSM[Oxidation (M)]HSSDS[Phospho (STY)]PSR_.2;_VLQDSLSM[Oxidation (M)]HSSDS[Phospho (STY)]PSR_.3	7	S
Q5VWP3	MLIP	Muscular LMNA-interacting protein	MLIP_S283_M2	9.58234	-0.13801	-0.309496	0.757792	0.970597	0.246422	0.580468	0.563318	0.893802	0.563711	1.99666	0.0494465	0.739833	1	271	2	_VLQDSLSMHSSDS[Phospho (STY)]PSRS[Phospho (STY)]PK_.3;_VLQDSLSMHSSDS[Phospho (STY)]PS[Phospho (STY)]RSPK_.3;_VLQDSLSM[Oxidation (M)]HSSDS[Phospho (STY)]PSRS[Phospho (STY)]PK_.2;_VLQDSLSM[Oxidation (M)]HSSDS[Phospho (STY)]PSRS[Phospho (STY)]PK_.3;_VLQDSLSM[Oxidation (M)]HSSDS[Phospho (STY)]PS[Phospho (STY)]RSPK_.2;_VLQDSLSM[Oxidation (M)]HSSDS[Phospho (STY)]PS[Phospho (STY)]RSPK_.3;_VLQDSLSM[Oxidation (M)]HSS[Phospho (STY)]DS[Phospho (STY)]PSRSPK_.2	7	S
Q5VWP3	MLIP	Muscular LMNA-interacting protein	MLIP_S285_M1	10.498	0.438862	1.27163	0.207437	0.791741	0.572686	1.8799	0.0640092	0.495775	0.00470285	0.0218492	0.982626	0.999284	0.998	271	1	_VLQDSLSMHSSDSPS[Phospho (STY)]RSPK_.2;_VLQDSLSMHSSDSPS[Phospho (STY)]RSPK_.3;_VLQDSLSMHSSDSPS[Phospho (STY)]R_.2;_VLQDSLSMHSSDSPS[Phospho (STY)]R_.3;_VLQDSLSM[Oxidation (M)]HSSDSPS[Phospho (STY)]RSPK_.3;_VLQDSLSM[Oxidation (M)]HSSDSPS[Phospho (STY)]R_.2;_VLQDSLSM[Oxidation (M)]HSSDSPS[Phospho (STY)]R_.3	7	S
Q5VWP3	MLIP	Muscular LMNA-interacting protein	MLIP_S285_M2	10.42	0.16631	0.671019	0.50391	0.923429	0.381613	1.64412	0.103605	0.588787	-0.0568799	-0.347497	0.729021	0.978733	1	271	2	_VLQDSLSMHSSDSPS[Phospho (STY)]RS[Phospho (STY)]PK_.3;_VLQDSLSMHSSDS[Phospho (STY)]PS[Phospho (STY)]RSPK_.3;_VLQDSLSM[Oxidation (M)]HSSDSPS[Phospho (STY)]RS[Phospho (STY)]PK_.2;_VLQDSLSM[Oxidation (M)]HSSDSPS[Phospho (STY)]RS[Phospho (STY)]PK_.3;_VLQDSLSM[Oxidation (M)]HSSDS[Phospho (STY)]PS[Phospho (STY)]RSPK_.2;_VLQDSLSM[Oxidation (M)]HSSDS[Phospho (STY)]PS[Phospho (STY)]RSPK_.3;_VLQDSLSM[Oxidation (M)]HSS[Phospho (STY)]DSPS[Phospho (STY)]RSPK_.3;_VLQDS[Phospho (STY)]LSM[Oxidation (M)]HSSDSPS[Phospho (STY)]RSPK_.3	8	S
Q5VWP3	MLIP	Muscular LMNA-interacting protein	MLIP_S287_M1	10.7958	-0.535774	-1.61937	0.109358	0.693377	-0.30369	-0.986732	0.326789	0.792715	-0.142477	-0.650446	0.517293	0.952794	1	271	1	_VLQDSLSMHSSDSPSRS[Phospho (STY)]PK_.2;_VLQDSLSMHSSDSPSRS[Phospho (STY)]PK_.3;_VLQDSLSM[Oxidation (M)]HSSDSPSRS[Phospho (STY)]PK_.3	3	S
Q5VWP3	MLIP	Muscular LMNA-interacting protein	MLIP_S287_M2	10.6731	0.327075	1.41615	0.160149	0.74667	0.542459	2.50797	0.0139162	0.296489	0.0605387	0.39689	0.692378	0.973573	1	271	2	_VLQDSLSMHSSDSPS[Phospho (STY)]RS[Phospho (STY)]PK_.3;_VLQDSLSMHSSDS[Phospho (STY)]PSRS[Phospho (STY)]PK_.3;_VLQDSLSMHSS[Phospho (STY)]DSPSRS[Phospho (STY)]PK_.3;_VLQDSLSM[Oxidation (M)]HSSDSPS[Phospho (STY)]RS[Phospho (STY)]PK_.2;_VLQDSLSM[Oxidation (M)]HSSDSPS[Phospho (STY)]RS[Phospho (STY)]PK_.3;_VLQDSLSM[Oxidation (M)]HSSDS[Phospho (STY)]PSRS[Phospho (STY)]PK_.2;_VLQDSLSM[Oxidation (M)]HSSDS[Phospho (STY)]PSRS[Phospho (STY)]PK_.3;_VLQDSLSM[Oxidation (M)]HSS[Phospho (STY)]DSPSRS[Phospho (STY)]PK_.3	8	S
Q5VWP3	MLIP	Muscular LMNA-interacting protein	MLIP_S67_M1	13.9418	0.14244	0.835291	0.405743	0.893045	0.192841	1.20753	0.230358	0.734982	0.149581	1.32818	0.187442	0.869721	1	59	1	_IPEESSDKS[Phospho (STY)]PETVNR_.2;_IPEESSDKS[Phospho (STY)]PETVNR_.3	2	S
Q5VWP3	MLIP	Muscular LMNA-interacting protein	MLIP_T299_M1	8.08503	1.70365	2.66435	0.01036	0.396458	0.739376	1.23708	0.221844	0.72705	-0.51627	-1.50065	0.139745	0.837165	0.999	290	1	_TLLGSDTVKT[Phospho (STY)]PTTLPR_.2;_TLLGSDTVKT[Phospho (STY)]PTTLPR_.3	2	T
Q5VWP3	MLIP	Muscular LMNA-interacting protein	MLIP_T302_M1	7.31719	0.511409	0.693483	0.494974	0.921451	-0.448923	-0.624871	0.538226	0.885464	0.197522	0.410895	0.684965	0.97257	0.99	290	1	_TLLGSDTVKTPTT[Phospho (STY)]LPR_.3	1	T
Q5VWP3	MLIP	Muscular LMNA-interacting protein	MLIP_T45_M1	8.80473	-0.224957	-0.988478	0.328213	0.860141	-0.18745	-0.819046	0.417084	0.837305	0.242781	1.43634	0.157832	0.855158	0.988	42	1	_RLPT[Phospho (STY)]HTQLADTSK_.2;_RLPT[Phospho (STY)]HTQLADTSK_.3	2	T
Q5VWP3	MLIP	Muscular LMNA-interacting protein	MLIP_T81_M1	7.86678	0.826634	1.76236	0.0842542	0.668958	0.502535	1.31835	0.193527	0.700622	0.21967	0.952866	0.345342	0.917186	1	74	1	_SKSNDYLT[Phospho (STY)]LNAGSQQER_.3	1	T
P55198	MLLT6	Protein AF-17	MLLT6_S258_M1	7.96092	0.20529	0.834167	0.406673	0.893283	0.0774519	0.329729	0.742468	0.947332	0.0666564	0.399051	0.69092	0.973573	0.998	254;255	1	_KRPES[Phospho (STY)]PPSILTPPVVPTADK_.3;_RPES[Phospho (STY)]PPSILTPPVVPTADK_.3	2	S
P55198	MLLT6	Protein AF-17	MLLT6_S261_M1	8.07483	-0.0114814	-0.0399116	0.968266	0.998407	0.0426251	0.159918	0.87336	0.977025	0.027853	0.164329	0.869898	0.989559	1	254;255	1	_KRPESPPS[Phospho (STY)]ILTPPVVPTADK_.3;_RPESPPS[Phospho (STY)]ILTPPVVPTADK_.3	2	S
P55198	MLLT6	Protein AF-17	MLLT6_T264_M1	7.54186	0.626565	1.13541	0.264654	0.831255	0.106892	0.24586	0.807364	0.963179	-0.226957	-0.787365	0.436875	0.939198	0.994	254;255	1	_KRPESPPSILT[Phospho (STY)]PPVVPTADK_.3;_RPESPPSILT[Phospho (STY)]PPVVPTADK_.3	2	T
Q9NP71	MLXIPL	Carbohydrate-responsive element-binding protein	MLXIPL_S614_M1	5.07723	0.111266	0.178927	0.858734	0.984337	-0.159065	-0.261841	0.794543	0.9593	-0.047908	-0.135339	0.8929	0.99024	1	612	1	_RLS[Phospho (STY)]GDLSSMPGPGTLSVR_.3	1	S
Q9HAP2	MLXIP	MLX-interacting protein	MLXIP_S9_M1	6.72314	0.407383	0.859373	0.392642	0.889857	-0.119132	-0.268278	0.78916	0.958616	0.085438	0.280155	0.780065	0.983593	1	2	1	_AADVFMC[Carbamidomethyl (C)]S[Phospho (STY)]PR_.2;_AADVFM[Oxidation (M)]C[Carbamidomethyl (C)]S[Phospho (STY)]PR_.2	2	S
P08473	MME	Neprilysin	MME_S4_M1	8.5792	-1.24437	-1.72318	0.0917327	0.671721	-0.849801	-1.43716	0.1576	0.664948	0.00528424	0.014344	0.988619	0.999284	0.998	2;4	1	_GKS[Phospho (STY)]ESQMDITDINTPKPK_.3;_GKS[Phospho (STY)]ESQM[Oxidation (M)]DITDINTPKPK_.3;_GKS[Phospho (STY)]ESQM[Oxidation (M)]DITDINTPK_.2;_S[Phospho (STY)]ESQMDITDINTPKPK_.2;_S[Phospho (STY)]ESQMDITDINTPK_.2;_S[Phospho (STY)]ESQM[Oxidation (M)]DITDINTPKPK_.2;_S[Phospho (STY)]ESQM[Oxidation (M)]DITDINTPK_.2	7	S
P08473	MME	Neprilysin	MME_S6_M1	8.58773	-0.0602632	-0.105277	0.916614	0.991045	-0.618454	-1.19913	0.236628	0.739117	0.206767	0.757915	0.452373	0.939883	0.998	2;4	1	_GKSES[Phospho (STY)]QMDITDINTPKPK_.3;_GKSES[Phospho (STY)]QM[Oxidation (M)]DITDINTPKPK_.3;_GKSES[Phospho (STY)]QM[Oxidation (M)]DITDINTPK_.2;_SES[Phospho (STY)]QMDITDINTPKPK_.2;_SES[Phospho (STY)]QMDITDINTPK_.2;_SES[Phospho (STY)]QM[Oxidation (M)]DITDINTPKPK_.2;_SES[Phospho (STY)]QM[Oxidation (M)]DITDINTPK_.2	7	S
P08473	MME	Neprilysin	MME_T11_M1	8.34432	-0.227871	-0.157811	0.875665	0.986959	-0.266748	-0.216577	0.830008	0.967992	1.06731	2.35205	0.0254456	0.688156	1	2;4	1	_GKSESQMDIT[Phospho (STY)]DINTPKPK_.3;_GKSESQM[Oxidation (M)]DIT[Phospho (STY)]DINTPKPK_.3;_GKSESQM[Oxidation (M)]DIT[Phospho (STY)]DINTPK_.2;_SESQMDIT[Phospho (STY)]DINTPKPK_.2;_SESQM[Oxidation (M)]DIT[Phospho (STY)]DINTPKPK_.2;_SESQM[Oxidation (M)]DIT[Phospho (STY)]DINTPK_.2	6	T
P08473	MME	Neprilysin	MME_T15_M1	8.68054	0.641615	1.91259	0.059295	0.624395	-0.0198533	-0.0647293	0.948547	0.991558	0.226738	1.1141	0.268493	0.907003	1	2;4	1	_GKSESQMDITDINT[Phospho (STY)]PKPK_.3;_GKSESQM[Oxidation (M)]DITDINT[Phospho (STY)]PKPK_.3;_GKSESQM[Oxidation (M)]DITDINT[Phospho (STY)]PK_.2;_GKSESQM[Oxidation (M)]DITDINT[Phospho (STY)]PK_.3;_SESQMDITDINT[Phospho (STY)]PKPK_.2;_SESQMDITDINT[Phospho (STY)]PK_.2;_SESQM[Oxidation (M)]DITDINT[Phospho (STY)]PKPK_.2;_SESQM[Oxidation (M)]DITDINT[Phospho (STY)]PKPK_.3;_SESQM[Oxidation (M)]DITDINT[Phospho (STY)]PK_.2	9	T
Q8N4V1	MMGT1	ER membrane protein complex subunit 5	MMGT1_S104_M1	4.10144	0.23083	0.490419	0.626394	0.950579	-0.178225	-0.405309	0.687311	0.93414	0.16394	0.484196	0.630767	0.9669	0.854	99	1	_VLFRPS[Phospho (STY)]DTANSSNQDALSSNTSLK_.3	1	S
Q13201	MMRN1	Multimerin-1	MMRN1_Y746_M1	4.26954	-0.113156	-0.188872	0.851319	0.983789	-0.872638	-1.51118	0.140003	0.64146	0.269487	0.681207	0.500364	0.948058	1	731	1	_TMTIINNAIDFIQDNY[Phospho (STY)]ALKETLSTIK_.3	1	Y
Q7L9L4;Q9H8S9	MOB1B;MOB1A	MOB kinase activator 1B;MOB kinase activator 1A	MOB1B_T35_M1	6.42637	-0.000327993	-0.00164246	0.998696	0.999893	0.00681338	0.0422088	0.966501	0.994981	0.201938	1.68813	0.0976252	0.792699	0.978	31	1	_HAEAT[Phospho (STY)]LGSGNLR_.2	1	T
Q9Y3A3	MOB4	MOB-like protein phocein	MOB4_S218_M1	6.02454	-0.00550976	-0.0106423	0.99154	0.999498	-0.47718	-1.03185	0.305804	0.781568	-0.0939701	-0.338963	0.735683	0.979546	0.999	204	1	_DNLIVPILEEEVQNS[Phospho (STY)]VSGESEA_.2	1	S
O96007	MOCS2	Molybdopterin synthase catalytic subunit	MOCS2_S20_M1	6.97118	0.395631	1.52196	0.131966	0.715386	0.0466045	0.187267	0.851926	0.9719	-0.209678	-1.23005	0.222285	0.890927	1	17	1	_LPLS[Phospho (STY)]PPLVEDSAFEPSRK_.3;_LPLS[Phospho (STY)]PPLVEDSAFEPSR_.2	2	S
Q13724	MOGS	Mannosyl-oligosaccharide glucosidase	MOGS_S355_M1	7.43116	0.566036	1.47593	0.146643	0.733895	0.983718	2.66666	0.0104776	0.265158	0.158256	0.768162	0.44624	0.939345	0.993	352	1	_LAGS[Phospho (STY)]LLTQALESHAEGFRER_.3;_LAGS[Phospho (STY)]LLTQALESHAEGFR_.2;_LAGS[Phospho (STY)]LLTQALESHAEGFR_.3	3	S
Q9Y6X9	MORC2	ATPase MORC2	MORC2_S615_M1	9.62203	0.181787	1.07692	0.284529	0.841667	0.108036	0.676079	0.500806	0.869954	0.0947688	0.883706	0.379321	0.92182	1	615	1	_S[Phospho (STY)]PPLPAVIR_.2	1	S
Q14149	MORC3	MORC family CW-type zinc finger protein 3	MORC3_S560_M1	4.10581	-0.552075	-1.81038	0.0786076	0.661394	-0.220015	-0.673834	0.50473	0.871677	0.535931	2.42537	0.0204464	0.665082	0.999	558	1	_RLS[Phospho (STY)]SQFENSVYK_.2	1	S
Q14149	MORC3	MORC family CW-type zinc finger protein 3	MORC3_Y773_M1	5.9932	0.260336	0.593219	0.555883	0.936742	0.104061	0.292831	0.770942	0.954051	-0.0574515	-0.241703	0.810063	0.985031	1	763	1	_SESPDHMVSQY[Phospho (STY)]QQALEEIER_.3	1	Y
Q15014	MORF4L2	Mortality factor 4-like protein 2	MORF4L2_S71_M1	7.83335	0.014741	0.06159	0.95107	0.996795	0.211408	0.997458	0.322082	0.791031	0.297928	2.02405	0.0469007	0.727162	1	63	1	_SAENPPSGS[Phospho (STY)]VRK_.2;_SAENPPSGS[Phospho (STY)]VR_.2	2	S
O75970	MPDZ	Multiple PDZ domain protein	MPDZ_S1287_M1	9.07001	-0.462529	-0.986866	0.33401	0.864314	0.287317	0.606532	0.550121	0.888454	0.157241	0.502925	0.619815	0.965472	0.9	1281	1	_APSQSES[Phospho (STY)]EPEK_.1	1	S
O75970	MPDZ	Multiple PDZ domain protein	MPDZ_S1593_M1	6.60144	-0.0433901	-0.11073	0.912794	0.990248	0.843065	1.14926	0.262296	0.755748	-0.126786	-0.287921	0.775994	0.983593	0.995	1582;1583	1	_KNSSQSLMVPQS[Phospho (STY)]GSPEPESIR_.3;_NSSQSLMVPQS[Phospho (STY)]GSPEPESIR_.2;_NSSQSLM[Oxidation (M)]VPQS[Phospho (STY)]GSPEPESIR_.2	3	S
O75970	MPDZ	Multiple PDZ domain protein	MPDZ_S1595_M1	6.37811	0.626343	0.991934	0.327517	0.860141	0.0022496	0.00471123	0.996266	0.999447	-0.422806	-1.38157	0.17519	0.869721	0.984	1582;1583	1	_KNSSQSLMVPQSGS[Phospho (STY)]PEPESIR_.3;_NSSQSLMVPQSGS[Phospho (STY)]PEPESIR_.2;_NSSQSLM[Oxidation (M)]VPQSGS[Phospho (STY)]PEPESIR_.2	3	S
O75970	MPDZ	Multiple PDZ domain protein	MPDZ_S230_M1	5.52828	-0.25306	-0.605717	0.547069	0.934889	-0.325015	-0.857108	0.394918	0.829431	-0.624948	-2.64412	0.0105213	0.615534	1	223	1	_GSLPQLVS[Phospho (STY)]PIVSR_.2	1	S
O75970	MPDZ	Multiple PDZ domain protein	MPDZ_S234_M1	5.46552	0.209654	0.424983	0.672834	0.957594	0.359332	0.794211	0.431158	0.840339	0.0432717	0.142699	0.887152	0.989865	1	223	1	_GSLPQLVSPIVS[Phospho (STY)]R_.2	1	S
O75970	MPDZ	Multiple PDZ domain protein	MPDZ_S352_M1	6.72558	0.0299832	0.0269633	0.978617	0.999428	0.266857	0.261558	0.794943	0.959569	-0.254203	-0.356709	0.723099	0.978733	0.939	342	1	_TAPTALGITLS[Phospho (STY)]SSPTSTPELR_.2	1	S
O75970	MPDZ	Multiple PDZ domain protein	MPDZ_S353_M1	8.38242	-0.0113232	-0.010957	0.991307	0.999498	0.0646675	0.0684974	0.945701	0.990981	0.89469	1.50644	0.139112	0.837165	0.966	342	1	_TAPTALGITLSS[Phospho (STY)]SPTSTPELR_.2	1	S
O75970	MPDZ	Multiple PDZ domain protein	MPDZ_S354_M1	10.0844	0.12298	0.285609	0.775842	0.973052	0.421632	1.07458	0.285471	0.768895	-0.105459	-0.377198	0.706925	0.975594	0.999	342	1	_TAPTALGITLSSS[Phospho (STY)]PTSTPELR_.2	1	S
O75970	MPDZ	Multiple PDZ domain protein	MPDZ_S483_M1	5.20352	-0.459032	-1.33718	0.190615	0.778935	-0.565632	-1.69649	0.0995237	0.581007	-0.0819148	-0.424513	0.674039	0.972033	0.999	479	1	_DADLS[Phospho (STY)]PVNASIIK_.2	1	S
O95866	MPIG6B	Megakaryocyte and platelet inhibitory receptor G6b	MPIG6B_Y237_M1	7.33168	1.02425	1.60527	0.115768	0.699475	1.38767	2.39652	0.0209793	0.346157	-0.080211	-0.208668	0.835694	0.987443	1	224	1	_RLSTADPADASTIY[Phospho (STY)]AVVV_.2	1	Y
P34949	MPI	Mannose-6-phosphate isomerase	MPI_S403_M1	5.57654	0.410514	0.819861	0.416043	0.894707	0.579655	1.35316	0.181867	0.68915	0.15872	0.631544	0.530455	0.955448	0.868	393	1	_GGVLFIGANES[Phospho (STY)]VSLK_.2	1	S
Q00013	MPP1	55 kDa erythrocyte membrane protein	MPP1_S110_M1	4.2063	0.468416	0.975104	0.334509	0.864314	0.355744	0.767766	0.446473	0.845662	0.061243	0.303175	0.763097	0.981899	0.917	108	1	_QGS[Phospho (STY)]LHVGDEILEINGTNVTNHSVDQLQK_.4	1	S
Q00013	MPP1	55 kDa erythrocyte membrane protein	MPP1_S241_M1	5.01682	0.302033	0.580112	0.564502	0.937046	0.330585	0.806589	0.423807	0.838986	-0.229704	-0.893502	0.375962	0.92182	0.998	228	1	_VASMAQSAPSEAPS[Phospho (STY)]C[Carbamidomethyl (C)]SPFGK_.2	1	S
Q00013	MPP1	55 kDa erythrocyte membrane protein	MPP1_S243_M1	5.36327	0.452872	1.64199	0.105429	0.688036	-0.163562	-0.631835	0.529713	0.882224	-0.131827	-0.694337	0.489948	0.945369	1	228	1	_VASMAQSAPSEAPSC[Carbamidomethyl (C)]S[Phospho (STY)]PFGK_.2;_VASM[Oxidation (M)]AQSAPSEAPSC[Carbamidomethyl (C)]S[Phospho (STY)]PFGK_.2	2	S
Q6WCQ1	MPRIP	Myosin phosphatase Rho-interacting protein	MPRIP_S289_M1	10.3043	-0.0454262	-0.175449	0.861122	0.984777	0.0698914	0.288245	0.773823	0.95468	0.120534	0.70303	0.483853	0.944843	0.912	279	1	_AEEQQLPPPLS[Phospho (STY)]PPSPSTPNHR_.3	1	S
Q6WCQ1	MPRIP	Myosin phosphatase Rho-interacting protein	MPRIP_S292_M1	9.40922	-0.543131	-1.22656	0.22955	0.810435	-0.350342	-0.814285	0.421914	0.838284	-0.445455	-1.59924	0.120274	0.81771	0.999	279	1	_AEEQQLPPPLSPPS[Phospho (STY)]PSTPNHR_.2;_AEEQQLPPPLSPPS[Phospho (STY)]PSTPNHR_.3	2	S
Q6WCQ1	MPRIP	Myosin phosphatase Rho-interacting protein	MPRIP_S360_M1	7.3994	0.0404951	0.139718	0.889262	0.990046	0.382716	1.37039	0.174713	0.682073	0.240846	1.20828	0.230789	0.896089	0.997	346	1	_DFTNEAPPAPLPDAS[Phospho (STY)]ASPLSPHRR_.3;_DFTNEAPPAPLPDAS[Phospho (STY)]ASPLSPHR_.3	2	S
Q6WCQ1	MPRIP	Myosin phosphatase Rho-interacting protein	MPRIP_S362_M1	7.55535	-0.721743	-1.94991	0.0557185	0.616466	-0.614466	-1.76328	0.0827865	0.54143	-0.208002	-0.930808	0.355568	0.917916	0.994	346	1	_DFTNEAPPAPLPDASAS[Phospho (STY)]PLSPHRR_.3;_DFTNEAPPAPLPDASAS[Phospho (STY)]PLSPHR_.3	2	S
Q6WCQ1	MPRIP	Myosin phosphatase Rho-interacting protein	MPRIP_S365_M1	7.24652	0.123116	0.303	0.762994	0.971208	-0.0260953	-0.0661781	0.947468	0.991425	-0.0603951	-0.231582	0.817693	0.985378	0.998	346	1	_DFTNEAPPAPLPDASASPLS[Phospho (STY)]PHRR_.3;_DFTNEAPPAPLPDASASPLS[Phospho (STY)]PHR_.3	2	S
Q6WCQ1	MPRIP	Myosin phosphatase Rho-interacting protein	MPRIP_S619_M1	4.97771	0.238759	0.606054	0.546847	0.934628	0.203272	0.576839	0.566283	0.894483	-0.267703	-1.28504	0.203892	0.880958	1	614	1	_MEVDRS[Phospho (STY)]PGLPMSDLK_.3;_M[Oxidation (M)]EVDRS[Phospho (STY)]PGLPM[Oxidation (M)]SDLK_.3	2	S
P25325	MPST	3-mercaptopyruvate sulfurtransferase	MPST_S12_M1	5.84332	-0.0459034	-0.251017	0.802387	0.977613	0.305225	1.8186	0.0723766	0.517665	0.02967	0.256239	0.798365	0.983593	1	9	1	_ALVS[Phospho (STY)]AQWVAEALR_.2	1	S
P49959	MRE11	Double-strand break repair protein MRE11	MRE11_S619_M1	6.83271	-0.250253	-0.858922	0.394943	0.890431	-0.40163	-1.40321	0.167427	0.676392	0.0568177	0.394946	0.694751	0.974285	1	617	1	_NMS[Phospho (STY)]IIDAFK_.2;_NM[Oxidation (M)]S[Phospho (STY)]IIDAFK_.2	2	S
Q9NV56	MRGBP	MRG/MORF4L-binding protein	MRGBP_S194_M1	6.31625	-0.783253	-1.12581	0.268638	0.833804	0.458113	0.756563	0.454859	0.850216	0.443236	1.50419	0.142361	0.837165	0.985	186	1	_VLTANSNPS[Phospho (STY)]SPSAAK_.2	1	S
Q9NV56	MRGBP	MRG/MORF4L-binding protein	MRGBP_T188_M1	6.40722	0.574253	1.13372	0.265623	0.831555	-0.170389	-0.365593	0.717157	0.940464	0.0868693	0.287986	0.775279	0.983467	0.992	186	1	_VLT[Phospho (STY)]ANSNPSSPSAAK_.2	1	T
Q9NX20	MRPL16	39S ribosomal protein L16, mitochondrial	MRPL16_S38_M1	7.13527	-0.433503	-1.03832	0.30717	0.852864	-0.203309	-0.518636	0.607706	0.910059	0.282069	1.09833	0.280538	0.910588	1	32	1	_TLLPVPS[Phospho (STY)]FEDVSIPEK_.2	1	S
Q9NX20	MRPL16	39S ribosomal protein L16, mitochondrial	MRPL16_S43_M1	7.01081	-0.574606	-1.03245	0.312629	0.854908	-0.352619	-0.680193	0.503194	0.870993	0.0356717	0.113319	0.910764	0.991569	1	32	1	_TLLPVPSFEDVS[Phospho (STY)]IPEK_.2	1	S
P82909	MRPS36	Alpha-ketoglutarate dehydrogenase component 4	MRPS36_S59_M1	5.18854	-0.240113	-0.380159	0.707048	0.965522	-0.211411	-0.363187	0.719527	0.940697	-0.0935412	-0.268138	0.7908	0.983593	0.976	58	1	_GS[Phospho (STY)]KSPDLLMYQGPPDTAEIIK_.3	1	S
P82909	MRPS36	Alpha-ketoglutarate dehydrogenase component 4	MRPS36_S61_M1	9.50286	0.0643987	0.245787	0.806414	0.978478	0.0779552	0.31637	0.752463	0.949893	-0.361805	-2.12667	0.036217	0.713743	1	58;61	1	_GSKS[Phospho (STY)]PDLLMYQGPPDTAEIIK_.3;_GSKS[Phospho (STY)]PDLLM[Oxidation (M)]YQGPPDTAEIIK_.3;_S[Phospho (STY)]PDLLMYQGPPDTAEIIK_.2;_S[Phospho (STY)]PDLLM[Oxidation (M)]YQGPPDTAEIIK_.2	4	S
P82909	MRPS36	Alpha-ketoglutarate dehydrogenase component 4	MRPS36_T73_M1	6.30029	-0.138351	-0.416367	0.679764	0.958287	-0.0871339	-0.366562	0.716222	0.940464	-0.374788	-2.05106	0.0480477	0.730286	1	58;61	1	_GSKSPDLLMYQGPPDT[Phospho (STY)]AEIIK_.3;_SPDLLM[Oxidation (M)]YQGPPDT[Phospho (STY)]AEIIK_.2	2	T
P82909	MRPS36	Alpha-ketoglutarate dehydrogenase component 4	MRPS36_Y67_M1	8.65535	-0.00366759	-0.0105198	0.99164	0.999498	-0.19391	-0.657784	0.513076	0.874581	-0.0914714	-0.500124	0.618732	0.965472	1	58;61	1	_GSKSPDLLMY[Phospho (STY)]QGPPDTAEIIK_.3;_GSKSPDLLM[Oxidation (M)]Y[Phospho (STY)]QGPPDTAEIIK_.3;_SPDLLMY[Phospho (STY)]QGPPDTAEIIK_.2;_SPDLLM[Oxidation (M)]Y[Phospho (STY)]QGPPDTAEIIK_.2	4	Y
Q9ULH7	MRTFB	Myocardin-related transcription factor B	MRTFB_T227_M1	6.14054	0.830951	1.16194	0.250109	0.824288	0.953341	1.3208	0.191852	0.698226	-0.0610448	-0.142635	0.887082	0.989865	1	206	1	_VSESPSPVTTNTPAQFASVSPT[Phospho (STY)]VPEFLK_.3	1	T
P00403	MT-CO2	Cytochrome c oxidase subunit 2	MT-CO2_S94_M1	7.3114	-0.643471	-1.33044	0.191757	0.780659	-0.55139	-1.3777	0.176818	0.684568	-0.0842498	-0.341397	0.734794	0.979011	0.999	83	1	_ILYMTDEVNDPS[Phospho (STY)]LTIK_.2	1	S
P00403	MT-CO2	Cytochrome c oxidase subunit 2	MT-CO2_T96_M1	7.44009	-0.596417	-1.48225	0.146326	0.733163	-0.148367	-0.425889	0.672534	0.931212	-0.0619205	-0.286041	0.776363	0.983593	1	83	1	_ILYMTDEVNDPSLT[Phospho (STY)]IK_.2	1	T
P03905	MT-ND4	NADH-ubiquinone oxidoreductase chain 4	MT-ND4_S85_M1	7.10657	0.150323	0.567435	0.574651	0.938594	0.176389	0.82559	0.41557	0.836861	0.0038507	0.0273415	0.978369	0.998224	0.986	83	1	_HLS[Phospho (STY)]SEPLSR_.2	1	S
Q13330	MTA1	Metastasis-associated protein MTA1	MTA1_S446_M1	7.18049	-0.218486	-0.930287	0.357956	0.874551	0.0368306	0.20012	0.842428	0.969624	-0.0135481	-0.0915637	0.927514	0.992475	0.999	446	1	_S[Phospho (STY)]NMSPHGLPAR_.2;_S[Phospho (STY)]NM[Oxidation (M)]SPHGLPAR_.2;_S[Phospho (STY)]NM[Oxidation (M)]SPHGLPAR_.3	3	S
Q13330	MTA1	Metastasis-associated protein MTA1	MTA1_S449_M1	7.02661	-0.324314	-1.47931	0.144876	0.732145	-0.136986	-0.632043	0.530029	0.882224	0.0581725	0.371304	0.711866	0.976291	1	446	1	_SNMS[Phospho (STY)]PHGLPAR_.2;_SNM[Oxidation (M)]S[Phospho (STY)]PHGLPAR_.2;_SNM[Oxidation (M)]S[Phospho (STY)]PHGLPAR_.3	3	S
O94776	MTA2	Metastasis-associated protein MTA2	MTA2_S435_M1	7.21714	-1.54559	-3.86632	0.000233446	0.0999151	0.0995331	0.26442	0.792182	0.959128	-0.351027	-1.39572	0.166922	0.862913	1	424	1	_GHLSRPEAQSLS[Phospho (STY)]PYTTSANR_.3	1	S
O94776	MTA2	Metastasis-associated protein MTA2	MTA2_Y437_M1	6.85135	-0.00134988	-0.00309351	0.997542	0.999893	-0.411575	-0.95951	0.341094	0.799634	-0.156675	-0.543829	0.588544	0.962037	1	424	1	_GHLSRPEAQSLSPY[Phospho (STY)]TTSANR_.3	1	Y
Q86UE4	MTDH	Protein LYRIC	MTDH_S426_M1	10.5872	0.302032	1.47584	0.143441	0.730408	0.392102	2.04588	0.0436567	0.434134	-0.0379831	-0.28103	0.779326	0.983593	1	415	1	_SQEPIPDDQKVS[Phospho (STY)]DDDKEK_.2;_SQEPIPDDQKVS[Phospho (STY)]DDDKEK_.3;_SQEPIPDDQKVS[Phospho (STY)]DDDKEK_.4;_SQEPIPDDQKVS[Phospho (STY)]DDDK_.2;_SQEPIPDDQKVS[Phospho (STY)]DDDK_.3	5	S
Q86UE4	MTDH	Protein LYRIC	MTDH_T34_M1	6.29384	-0.060122	-0.323614	0.749164	0.96956	0.288242	0.827274	0.41661	0.83719	0.198134	0.99854	0.328441	0.91609	1	34	1	_T[Phospho (STY)]ELGLDLGLEPK_.2	1	T
Q9H019	MTFR1L	Mitochondrial fission regulator 1-like	MTFR1L_S103_M1	8.46376	0.314608	0.898386	0.373127	0.882417	0.0256897	0.0793418	0.937066	0.98879	-0.0560024	-0.30607	0.760775	0.981899	1	101	1	_NAS[Phospho (STY)]VPNLR_.2	1	S
Q9H019	MTFR1L	Mitochondrial fission regulator 1-like	MTFR1L_S237_M1	11.3816	0.461189	1.75788	0.0835546	0.668108	0.192249	0.788535	0.433298	0.841249	0.0628754	0.367269	0.714631	0.976293	0.999	236	1	_AS[Phospho (STY)]SFADMMGILK_.2;_AS[Phospho (STY)]SFADMM[Oxidation (M)]GILK_.2;_AS[Phospho (STY)]SFADM[Oxidation (M)]MGILK_.2;_AS[Phospho (STY)]SFADM[Oxidation (M)]M[Oxidation (M)]GILK_.2	4	S
Q9H019	MTFR1L	Mitochondrial fission regulator 1-like	MTFR1L_S238_M1	11.6239	-0.131862	-0.757228	0.450938	0.90611	0.075555	0.461635	0.645483	0.92218	-0.0243766	-0.208311	0.835468	0.987443	1	236	1	_ASS[Phospho (STY)]FADMMGILK_.2;_ASS[Phospho (STY)]FADMM[Oxidation (M)]GILK_.2;_ASS[Phospho (STY)]FADM[Oxidation (M)]MGILK_.2	3	S
Q9H019	MTFR1L	Mitochondrial fission regulator 1-like	MTFR1L_S41_M1	7.16044	0.0581605	0.179312	0.85826	0.984337	0.337842	1.12236	0.265909	0.757591	0.187325	0.886991	0.378409	0.92182	1	40	1	_AS[Phospho (STY)]FETLPNISDLC[Carbamidomethyl (C)]LR_.2	1	S
Q9H019	MTFR1L	Mitochondrial fission regulator 1-like	MTFR1L_T44_M1	6.9469	0.142108	0.431406	0.668332	0.957137	-0.0852868	-0.274236	0.785219	0.957798	-0.0211899	-0.0884453	0.929934	0.993004	1	40	1	_ASFET[Phospho (STY)]LPNISDLC[Carbamidomethyl (C)]LR_.2	1	T
P11586	MTHFD1	C-1-tetrahydrofolate synthase, cytoplasmic	MTHFD1_S342_M1	5.02611	-0.471403	-3.02749	0.00551538	0.329788	0.897651	2.0644	0.0491193	0.448621	-0.004006	-0.022573	0.982164	0.999284	1	337	1	_EIGLLS[Phospho (STY)]EEVELYGETK_.2	1	S
P11586	MTHFD1	C-1-tetrahydrofolate synthase, cytoplasmic	MTHFD1_T882_M1	5.85985	-0.430723	-2.11237	0.0376626	0.552545	0.287184	1.57164	0.119842	0.614713	0.0731892	0.592913	0.554853	0.957241	1	879	1	_GVPT[Phospho (STY)]GFILPIR_.2	1	T
P11586	MTHFD1	C-1-tetrahydrofolate synthase, cytoplasmic	MTHFD1_Y816_M1	5.6678	-0.956335	-2.11054	0.0391405	0.557915	0.347768	0.830252	0.409805	0.834744	0.357527	1.20475	0.233198	0.897302	1	805	1	_AAQAPSSFQLLY[Phospho (STY)]DLK_.2	1	Y
Q13496	MTM1	Myotubularin	MTM1_S18_M1	9.34683	0.115458	0.930899	0.354371	0.872885	0.0174623	0.15034	0.88083	0.978097	-0.187303	-2.28666	0.0245376	0.688156	1	9	1	_YNSHSLENES[Phospho (STY)]IKR_.2;_YNSHSLENES[Phospho (STY)]IKR_.3;_YNSHSLENES[Phospho (STY)]IK_.2;_YNSHSLENES[Phospho (STY)]IK_.3	4	S
Q13496	MTM1	Myotubularin	MTM1_S583_M1	8.4314	0.360758	0.477873	0.636213	0.951743	0.391361	0.683826	0.499346	0.869141	0.0335778	0.0830499	0.934365	0.994211	0.963	582	1	_LS[Phospho (STY)]DPPTSPSSPSQMMPHVQTHF_.2;_LS[Phospho (STY)]DPPTSPSSPSQMMPHVQTHF_.3;_LS[Phospho (STY)]DPPTSPSSPSQM[Oxidation (M)]MPHVQTHF_.3;_LS[Phospho (STY)]DPPTSPSSPSQM[Oxidation (M)]M[Oxidation (M)]PHVQTHF_.3	4	S
Q13496	MTM1	Myotubularin	MTM1_S588_M1	8.9047	1.0918	1.2472	0.220623	0.805357	1.68074	2.02745	0.0503008	0.454832	0.933215	1.77057	0.0853602	0.787339	0.95	582	1	_LSDPPTS[Phospho (STY)]PSSPSQMMPHVQTHF_.2;_LSDPPTS[Phospho (STY)]PSSPSQMMPHVQTHF_.3;_LSDPPTS[Phospho (STY)]PSSPSQM[Oxidation (M)]M[Oxidation (M)]PHVQTHF_.3	3	S
Q13496	MTM1	Myotubularin	MTM1_S590_M1	9.03096	-0.225945	-0.326702	0.745316	0.96898	-0.0399434	-0.0595079	0.952795	0.992293	-0.604635	-1.77212	0.082731	0.787339	0.986	582	1	_LSDPPTSPS[Phospho (STY)]SPSQMMPHVQTHF_.2;_LSDPPTSPS[Phospho (STY)]SPSQMMPHVQTHF_.3;_LSDPPTSPS[Phospho (STY)]SPSQM[Oxidation (M)]MPHVQTHF_.3;_LSDPPTSPS[Phospho (STY)]SPSQM[Oxidation (M)]M[Oxidation (M)]PHVQTHF_.3	4	S
Q13496	MTM1	Myotubularin	MTM1_S591_M1	9.51824	0.473303	1.27812	0.204774	0.790357	0.288754	0.809801	0.420372	0.837831	-0.118475	-0.480533	0.632114	0.9669	0.998	582	1	_LSDPPTSPSS[Phospho (STY)]PSQMMPHVQTHF_.2;_LSDPPTSPSS[Phospho (STY)]PSQMMPHVQTHF_.3;_LSDPPTSPSS[Phospho (STY)]PSQMM[Oxidation (M)]PHVQTHF_.3;_LSDPPTSPSS[Phospho (STY)]PSQM[Oxidation (M)]MPHVQTHF_.3;_LSDPPTSPSS[Phospho (STY)]PSQM[Oxidation (M)]M[Oxidation (M)]PHVQTHF_.3	5	S
Q13496	MTM1	Myotubularin	MTM1_S593_M1	8.59855	0.0494621	0.0995957	0.920918	0.992171	0.484344	1.05895	0.292853	0.77414	-0.183555	-0.583886	0.560962	0.958094	1	582	1	_LSDPPTSPSSPS[Phospho (STY)]QMMPHVQTHF_.2;_LSDPPTSPSSPS[Phospho (STY)]QMMPHVQTHF_.3;_LSDPPTSPSSPS[Phospho (STY)]QM[Oxidation (M)]M[Oxidation (M)]PHVQTHF_.3	3	S
Q13496	MTM1	Myotubularin	MTM1_T601_M1	8.59377	0.916701	1.23505	0.222959	0.805357	0.41594	0.691683	0.492544	0.866006	0.206511	0.522696	0.603645	0.963423	1	582	1	_LSDPPTSPSSPSQMMPHVQT[Phospho (STY)]HF_.2;_LSDPPTSPSSPSQMMPHVQT[Phospho (STY)]HF_.3;_LSDPPTSPSSPSQMM[Oxidation (M)]PHVQT[Phospho (STY)]HF_.3;_LSDPPTSPSSPSQM[Oxidation (M)]MPHVQT[Phospho (STY)]HF_.3;_LSDPPTSPSSPSQM[Oxidation (M)]M[Oxidation (M)]PHVQT[Phospho (STY)]HF_.3	5	T
Q13613	MTMR1	Myotubularin-related protein 1	MTMR1_S653_M1	6.87934	-0.176935	-0.370804	0.712184	0.965522	-0.0571358	-0.135597	0.892626	0.979385	-0.125073	-0.456712	0.649647	0.970711	0.989	651	1	_GSS[Phospho (STY)]PSHSATSVHTSV_.2;_GSS[Phospho (STY)]PSHSATSVHTSV_.3	2	S
Q13615	MTMR3	Myotubularin-related protein 3	MTMR3_S613_M1	7.34987	0.261166	0.478002	0.635714	0.951743	-0.411638	-0.812931	0.421926	0.838284	-0.518335	-1.56666	0.126476	0.827489	0.995	613;611	1	_S[Phospho (STY)]YDNLTTAC[Carbamidomethyl (C)]DNTVPLASR_.2;_TRS[Phospho (STY)]YDNLTTAC[Carbamidomethyl (C)]DNTVPLASR_.3	2	S
Q13615	MTMR3	Myotubularin-related protein 3	MTMR3_S633_M1	6.35012	0.0405393	0.275782	0.783363	0.974682	0.131305	0.980251	0.329652	0.793523	-0.0502541	-0.52729	0.59932	0.962691	1	631	1	_RC[Carbamidomethyl (C)]S[Phospho (STY)]DPSLNEK_.2	1	S
Q13615	MTMR3	Myotubularin-related protein 3	MTMR3_S647_M1	7.59095	0.0475345	0.179901	0.857649	0.984337	-0.0296626	-0.118433	0.905998	0.981973	-0.0276521	-0.170576	0.864954	0.989559	1	646;647	1	_RS[Phospho (STY)]LELSSLAGPGEDPLSADSLGK_.3;_S[Phospho (STY)]LELSSLAGPGEDPLSADSLGKPTR_.3;_S[Phospho (STY)]LELSSLAGPGEDPLSADSLGK_.2	3	S
Q13615	MTMR3	Myotubularin-related protein 3	MTMR3_S651_M1	6.943	-0.347046	-0.892392	0.375875	0.882905	-0.240694	-0.633681	0.528784	0.881635	0.250683	1.00884	0.317248	0.914863	0.996	646;647	1	_RSLELS[Phospho (STY)]SLAGPGEDPLSADSLGK_.3;_SLELS[Phospho (STY)]SLAGPGEDPLSADSLGKPTR_.3;_SLELS[Phospho (STY)]SLAGPGEDPLSADSLGK_.2	3	S
Q13615	MTMR3	Myotubularin-related protein 3	MTMR3_S652_M1	6.10954	-0.504454	-0.997254	0.325132	0.859948	-0.50758	-1.02324	0.31285	0.785794	0.105783	0.334532	0.739871	0.980304	0.932	647	1	_SLELSS[Phospho (STY)]LAGPGEDPLSADSLGKPTR_.3;_SLELSS[Phospho (STY)]LAGPGEDPLSADSLGK_.2	2	S
Q13615	MTMR3	Myotubularin-related protein 3	MTMR3_T618_M1	7.16051	-0.397061	-0.67657	0.502072	0.923429	-0.076611	-0.147052	0.883735	0.978492	-0.118495	-0.343301	0.732939	0.978776	1	613;611	1	_SYDNLT[Phospho (STY)]TAC[Carbamidomethyl (C)]DNTVPLASR_.2;_TRSYDNLT[Phospho (STY)]TAC[Carbamidomethyl (C)]DNTVPLASR_.3	2	T
Q13615	MTMR3	Myotubularin-related protein 3	MTMR3_T624_M1	6.84129	0.404643	0.823912	0.41349	0.894589	0.29546	0.60757	0.545932	0.887244	-0.459074	-1.57307	0.121344	0.819969	1	613;611	1	_SYDNLTTAC[Carbamidomethyl (C)]DNT[Phospho (STY)]VPLASR_.2;_TRSYDNLTTAC[Carbamidomethyl (C)]DNT[Phospho (STY)]VPLASR_.3	2	T
Q13615	MTMR3	Myotubularin-related protein 3	MTMR3_T731_M1	7.08882	-0.16444	-1.27638	0.205073	0.790357	0.0339545	0.281425	0.779024	0.955789	-0.0473394	-0.556379	0.579318	0.959544	0.863	729	1	_RKT[Phospho (STY)]PEASAIGLHQDPELGDAALR_.3;_RKT[Phospho (STY)]PEASAIGLHQDPELGDAALR_.4	2	T
Q13615	MTMR3	Myotubularin-related protein 3	MTMR3_Y614_M1	8.3783	0.294651	0.669444	0.505326	0.923952	0.432763	1.0459	0.299062	0.778585	-0.354406	-1.25275	0.214298	0.883888	1	613;611	1	_SY[Phospho (STY)]DNLTTAC[Carbamidomethyl (C)]DNTVPLASR_.2;_TRSY[Phospho (STY)]DNLTTAC[Carbamidomethyl (C)]DNTVPLASR_.3	2	Y
Q9Y217	MTMR6	Myotubularin-related protein 6	MTMR6_S556_M1	7.55756	0.383096	1.67759	0.097487	0.680065	0.238903	1.32102	0.190411	0.695719	-0.0455321	-0.339535	0.735132	0.979011	0.79	552	1	_ELLHS[Phospho (STY)]VHPESPNLK_.2;_ELLHS[Phospho (STY)]VHPESPNLK_.3	2	S
Q9Y217	MTMR6	Myotubularin-related protein 6	MTMR6_S561_M1	7.48649	1.01139	2.5045	0.0166804	0.445607	0.488147	1.24415	0.221081	0.726237	-0.0935646	-0.400082	0.691341	0.973573	1	552	1	_ELLHSVHPES[Phospho (STY)]PNLK_.2;_ELLHSVHPES[Phospho (STY)]PNLK_.3	2	S
P42345	MTOR	Serine/threonine-protein kinase mTOR	MTOR_S2478_M2	4.39204	-1.20299	-2.02199	0.0516242	0.602703	0.0686914	0.130057	0.897338	0.979959	-0.345121	-0.741826	0.463615	0.94126	0.997	2470;2471	2	_KTGTTVPES[Phospho (STY)]IHS[Phospho (STY)]FIGDGLVKPEALNK_.4;_TGTTVPES[Phospho (STY)]IHS[Phospho (STY)]FIGDGLVKPEALNKK_.4;_TGTTVPES[Phospho (STY)]IHS[Phospho (STY)]FIGDGLVKPEALNK_.3	3	S
P42345	MTOR	Serine/threonine-protein kinase mTOR	MTOR_S2481_M2	5.12657	-1.31288	-2.21881	0.0322487	0.531632	-0.320484	-0.656191	0.515466	0.875589	-0.127438	-0.330894	0.742455	0.980304	0.999	2470;2471	2	_KTGTTVPES[Phospho (STY)]IHS[Phospho (STY)]FIGDGLVKPEALNK_.4;_TGTTVPES[Phospho (STY)]IHS[Phospho (STY)]FIGDGLVKPEALNKK_.4;_TGTTVPES[Phospho (STY)]IHS[Phospho (STY)]FIGDGLVKPEALNK_.3;_TGTT[Phospho (STY)]VPESIHS[Phospho (STY)]FIGDGLVKPEALNK_.3;_TGT[Phospho (STY)]TVPESIHS[Phospho (STY)]FIGDGLVKPEALNK_.3	5	S
P58546	MTPN	Myotrophin	MTPN_T31_M1	6.90025	0.504916	1.06914	0.291123	0.844657	0.523037	1.25568	0.216183	0.721834	0.149449	0.520502	0.605452	0.963703	1	25	1	_GEDVNRT[Phospho (STY)]LEGGR_.2;_GEDVNRT[Phospho (STY)]LEGGR_.3	2	T
O43312	MTSS1	Protein MTSS 1	MTSS1_S271_M1	9.41532	-0.183754	-0.456233	0.649745	0.953756	0.413255	1.13508	0.260514	0.755173	0.0955407	0.408802	0.68403	0.972503	0.963	270	1	_KS[Phospho (STY)]SVC[Carbamidomethyl (C)]SSLNSVNSSDSR_.2;_KS[Phospho (STY)]SVC[Carbamidomethyl (C)]SSLNSVNSSDSR_.3	2	S
O43312	MTSS1	Protein MTSS 1	MTSS1_S272_M1	9.44875	0.549357	1.08589	0.284042	0.841161	0.825254	2.11707	0.0405337	0.42352	-0.20359	-0.748548	0.458517	0.940114	0.963	270	1	_KSS[Phospho (STY)]VC[Carbamidomethyl (C)]SSLNSVNSSDSR_.2;_KSS[Phospho (STY)]VC[Carbamidomethyl (C)]SSLNSVNSSDSR_.3	2	S
O43312	MTSS1	Protein MTSS 1	MTSS1_S275_M1	8.94069	0.182177	0.283392	0.778503	0.973849	0.627801	1.11428	0.272558	0.761386	0.229553	0.665088	0.510242	0.949034	0.978	270	1	_KSSVC[Carbamidomethyl (C)]S[Phospho (STY)]SLNSVNSSDSR_.2;_KSSVC[Carbamidomethyl (C)]S[Phospho (STY)]SLNSVNSSDSR_.3	2	S
O43312	MTSS1	Protein MTSS 1	MTSS1_S276_M1	9.04759	0.236358	0.522834	0.603499	0.946526	-0.597756	-1.41359	0.163947	0.672628	-0.107476	-0.305485	0.761319	0.981899	0.998	270	1	_KSSVC[Carbamidomethyl (C)]SS[Phospho (STY)]LNSVNSSDSR_.2;_KSSVC[Carbamidomethyl (C)]SS[Phospho (STY)]LNSVNSSDSR_.3	2	S
O43312	MTSS1	Protein MTSS 1	MTSS1_S316_M1	7.3797	-1.11318	-1.77339	0.087477	0.668958	-1.11074	-1.83279	0.0779139	0.529169	0.0175908	0.0580824	0.954112	0.995531	0.942	314	1	_LSS[Phospho (STY)]VSSHDSGFISQDAFQSK_.3	1	S
O43312	MTSS1	Protein MTSS 1	MTSS1_S319_M1	7.32771	0.108584	0.204192	0.839684	0.982308	0.544831	1.23807	0.225998	0.731501	-0.617761	-1.81323	0.080559	0.787339	0.983	314	1	_LSSVSS[Phospho (STY)]HDSGFISQDAFQSK_.3	1	S
O43312	MTSS1	Protein MTSS 1	MTSS1_S322_M1	7.24165	0.850088	1.94816	0.056917	0.618255	0.509579	1.42743	0.15956	0.667121	0.437112	1.66877	0.1013	0.79662	0.999	314	1	_LSSVSSHDS[Phospho (STY)]GFISQDAFQSK_.3	1	S
O43312	MTSS1	Protein MTSS 1	MTSS1_T570_M1	5.61672	0.908806	1.19915	0.242211	0.819666	0.992936	1.35005	0.189633	0.69571	-0.339526	-0.740652	0.466112	0.941747	0.955	566	1	_RPAST[Phospho (STY)]AGLPTTLGPAMVTPGVATIR_.3;_RPAST[Phospho (STY)]AGLPTTLGPAM[Oxidation (M)]VTPGVATIR_.3	2	T
O43312	MTSS1	Protein MTSS 1	MTSS1_T603_M1	6.61165	0.00110646	0.00679068	0.994597	0.999881	0.171644	1.14748	0.254295	0.75019	0.246786	2.33608	0.0217619	0.676229	1	601	1	_RGT[Phospho (STY)]IGAGPIPIK_.2	1	T
Q765P7	MTSS2	Protein MTSS 2	MTSS2_S456_M1	7.39162	0.226361	1.11582	0.27436	0.836254	0.235948	1.24744	0.222978	0.728267	0.293246	1.96237	0.0601302	0.751017	1	454	1	_GLS[Phospho (STY)]LEHQK_.2	1	S
Q765P7	MTSS2	Protein MTSS 2	MTSS2_S579_M1	6.73055	0.195651	0.645431	0.520292	0.928718	0.210159	0.760823	0.448753	0.847312	0.300943	1.53974	0.127136	0.827757	0.938	577	1	_ALS[Phospho (STY)]SAGPIPIRPPIVPVK_.2;_ALS[Phospho (STY)]SAGPIPIRPPIVPVK_.3	2	S
Q765P7	MTSS2	Protein MTSS 2	MTSS2_T431_M1	10.3112	0.0271385	0.237586	0.812737	0.979913	0.0068769	0.0642868	0.948883	0.991558	0.0655204	0.868536	0.387388	0.925095	1	425	1	_PRM[Oxidation (M)]SPAT[Phospho (STY)]IAAK_.2	1	T
Q9ULD2	MTUS1	Microtubule-associated tumor suppressor 1	MTUS1_S1203_M1	5.51642	0.638887	1.76519	0.085376	0.668958	-0.0561033	-0.164525	0.870169	0.976021	0.00280202	0.01187	0.99059	0.999284	0.766	1201	1	_QLS[Phospho (STY)]TEQAVLQESLEK_.2	1	S
O75431	MTX2	Metaxin-2	MTX2_S240_M1	7.70068	-0.175791	-0.488552	0.628397	0.950819	-0.883082	-2.55227	0.0155276	0.308469	-0.364832	-1.53153	0.13519	0.836426	1	238	1	_NYS[Phospho (STY)]NLLAFC[Carbamidomethyl (C)]R_.2	1	S
Q02817	MUC2	Mucin-2	MUC2_Y4573_M1	6.10453	-0.288092	-1.43573	0.154627	0.743497	-0.164909	-0.898411	0.37142	0.81894	-0.0332077	-0.252295	0.801402	0.983593	1	4567	1	_QAVALPY[Phospho (STY)]K_.1	1	Y
Q969V5	MUL1	Mitochondrial ubiquitin ligase activator of NFKB 1	MUL1_Y156_M1	7.87773	-0.172143	-0.386702	0.700324	0.965522	-0.437248	-1.19492	0.236749	0.739117	-0.153956	-0.578596	0.564994	0.95846	1	144	1	_PLDSVDLGLETVY[Phospho (STY)]EK_.2	1	Y
Q8IVN3	MUSTN1	Musculoskeletal embryonic nuclear protein 1	MUSTN1_S2_M1	6.96589	-0.109531	-0.467957	0.641174	0.952927	-0.00148473	-0.00681393	0.994581	0.999274	-0.34768	-2.73951	0.00768608	0.56564	1	2	1	_S[Phospho (STY)]QAGAQEAPIKK_.2	1	S
Q8IVN3	MUSTN1	Musculoskeletal embryonic nuclear protein 1	MUSTN1_S52_M1	5.6079	-0.257927	-0.232322	0.817644	0.979968	0.218696	0.214309	0.831552	0.967992	0.0787465	0.129044	0.898063	0.99024	0.945	46	1	_EC[Carbamidomethyl (C)]EQAGS[Phospho (STY)]AAPSVFSR_.2	1	S
Q8IVN3	MUSTN1	Musculoskeletal embryonic nuclear protein 1	MUSTN1_S59_M1	6.24658	-0.0257735	-0.0169536	0.986627	0.999498	0.132009	0.0993446	0.921767	0.985991	-1.31802	-1.79587	0.0863101	0.787339	0.999	46	1	_EC[Carbamidomethyl (C)]EQAGSAAPSVFS[Phospho (STY)]R_.2	1	S
Q8IVN3	MUSTN1	Musculoskeletal embryonic nuclear protein 1	MUSTN1_T61_M1	9.17287	-0.831422	-1.66721	0.10029	0.683045	-0.617996	-1.59265	0.116097	0.611322	-0.375108	-1.4817	0.143259	0.837165	0.998	61	1	_T[Phospho (STY)]RTGTETVFEKPK_.2;_T[Phospho (STY)]RTGTETVFEKPK_.3;_T[Phospho (STY)]RTGTETVFEK_.2	3	T
Q8IVN3	MUSTN1	Musculoskeletal embryonic nuclear protein 1	MUSTN1_T63_M1	9.81597	-0.529097	-1.17628	0.24406	0.821625	-0.92897	-2.17934	0.0331827	0.398856	-0.448859	-1.47048	0.146579	0.842719	1	61;63	1	_TRT[Phospho (STY)]GTETVFEKPK_.2;_TRT[Phospho (STY)]GTETVFEKPK_.3;_TRT[Phospho (STY)]GTETVFEK_.2;_T[Phospho (STY)]GTETVFEKPK_.2;_T[Phospho (STY)]GTETVFEK_.2	5	T
Q8IVN3	MUSTN1	Musculoskeletal embryonic nuclear protein 1	MUSTN1_T65_M1	7.4232	0.556986	0.796142	0.431652	0.897478	0.78166	1.23603	0.225193	0.731073	0.130259	0.340158	0.735899	0.979592	0.996	63;61	1	_TGT[Phospho (STY)]ETVFEK_.2;_TRTGT[Phospho (STY)]ETVFEKPK_.2;_TRTGT[Phospho (STY)]ETVFEK_.2	3	T
Q8IVN3	MUSTN1	Musculoskeletal embryonic nuclear protein 1	MUSTN1_T67_M1	9.33331	0.0804376	0.196728	0.84458	0.983111	0.186463	0.503759	0.615929	0.912649	0.277787	1.2312	0.22215	0.890927	1	63;61	1	_TGTET[Phospho (STY)]VFEKPK_.2;_TRTGTET[Phospho (STY)]VFEKPK_.2;_TRTGTET[Phospho (STY)]VFEKPK_.3;_TRTGTET[Phospho (STY)]VFEK_.2	4	T
Q9H7P6	MVB12B	Multivesicular body subunit 12B	MVB12B_S207_M1	5.86781	1.61985	1.27926	0.209487	0.792846	1.65112	1.37706	0.177513	0.68552	-0.0434225	-0.107616	0.914934	0.991569	0.974	197	1	_NHDSSQPTTPS[Phospho (STY)]QSSAASTPAPNLPR_.3	1	S
Q9H7P6	MVB12B	Multivesicular body subunit 12B	MVB12B_S209_M1	5.94145	-0.273702	-0.44002	0.661505	0.955527	0.124114	0.211992	0.832833	0.968301	0.326025	0.867851	0.388938	0.926016	0.984	197	1	_NHDSSQPTTPSQS[Phospho (STY)]SAASTPAPNLPR_.3	1	S
Q9H7P6	MVB12B	Multivesicular body subunit 12B	MVB12B_S210_M1	5.65161	0.885088	1.32558	0.192158	0.781426	0.810527	1.41999	0.163004	0.671663	0.254235	0.645338	0.522224	0.953523	0.986	197	1	_NHDSSQPTTPSQSS[Phospho (STY)]AASTPAPNLPR_.3	1	S
Q9H7P6	MVB12B	Multivesicular body subunit 12B	MVB12B_S213_M1	5.28147	-0.523009	-0.937193	0.353171	0.872885	-0.469546	-1.00703	0.318777	0.788278	-0.37189	-1.04305	0.30195	0.911436	0.999	197	1	_NHDSSQPTTPSQSSAAS[Phospho (STY)]TPAPNLPR_.3	1	S
Q9H7P6	MVB12B	Multivesicular body subunit 12B	MVB12B_S224_M1	9.74034	0.111662	0.724298	0.470743	0.911817	0.0147343	0.102055	0.918938	0.985515	0.230399	2.26291	0.0260217	0.690457	1	222	1	_HIS[Phospho (STY)]LTLPATFR_.2	1	S
P53602	MVD	Diphosphomevalonate decarboxylase	MVD_S96_M1	5.24565	-0.325965	-0.917743	0.362001	0.876665	-0.267627	-0.857777	0.394032	0.829431	0.207806	1.05166	0.296683	0.911436	1	95;94	1	_NS[Phospho (STY)]RDGDPLPSSLSC[Carbamidomethyl (C)]K_.3;_RNS[Phospho (STY)]RDGDPLPSSLSC[Carbamidomethyl (C)]K_.3	2	S
P84157	MXRA7	Matrix-remodeling-associated protein 7	MXRA7_T158_M1	9.41206	1.02632	1.81499	0.0770427	0.66018	0.512031	0.990754	0.327772	0.793313	0.634628	2.62776	0.0121365	0.637882	1	155;156	1	_KM[Oxidation (M)]M[Oxidation (M)]T[Phospho (STY)]KEELEEEQR_.3;_MMT[Phospho (STY)]KEELEEEQR_.2;_MM[Oxidation (M)]T[Phospho (STY)]KEELEEEQR_.2;_M[Oxidation (M)]M[Oxidation (M)]T[Phospho (STY)]KEELEEEQR_.2;_M[Oxidation (M)]M[Oxidation (M)]T[Phospho (STY)]KEELEEEQR_.3	5	T
Q9BQG0	MYBBP1A	Myb-binding protein 1A	MYBBP1A_S11_M1	5.5213	1.51777	2.74381	0.0090528	0.371482	-0.218799	-0.417263	0.678721	0.932363	-0.16548	-0.509613	0.613128	0.964099	1	5	1	_DPAQPMS[Phospho (STY)]PGEATQSGAR_.2	1	S
Q9BQG0	MYBBP1A	Myb-binding protein 1A	MYBBP1A_S1259_M1	6.41865	-0.436991	-0.381502	0.705526	0.965522	-0.927514	-0.977419	0.336198	0.797258	0.0394541	0.0961488	0.924043	0.992475	0.759	1254;1255;1258	1	_KNQKPS[Phospho (STY)]QVNGAPGSPTEPAGQK_.3;_NQKPS[Phospho (STY)]QVNGAPGSPTEPAGQK_.3;_PS[Phospho (STY)]QVNGAPGSPTEPAGQK_.2	3	S
Q9BQG0	MYBBP1A	Myb-binding protein 1A	MYBBP1A_S1267_M1	6.32098	-0.965335	-1.64579	0.106217	0.689672	-0.198537	-0.360346	0.720139	0.940709	0.448345	1.83607	0.0724281	0.775491	1	1255;1258	1	_NQKPSQVNGAPGS[Phospho (STY)]PTEPAGQK_.3;_PSQVNGAPGS[Phospho (STY)]PTEPAGQK_.2	2	S
Q9BQG0	MYBBP1A	Myb-binding protein 1A	MYBBP1A_S235_M1	4.98126	-0.124143	-0.37249	0.71145	0.965522	-0.123073	-0.436611	0.664688	0.927921	0.155417	0.921535	0.362172	0.920025	1	232	1	_LVGS[Phospho (STY)]VNLFSDENVPR_.2	1	S
Q9BQG0	MYBBP1A	Myb-binding protein 1A	MYBBP1A_T1269_M1	6.65622	0.872726	1.45782	0.152713	0.741822	0.000878169	0.0015213	0.998794	0.999751	-0.392344	-1.1431	0.259804	0.906364	0.999	1255;1258	1	_NQKPSQVNGAPGSPT[Phospho (STY)]EPAGQK_.3;_PSQVNGAPGSPT[Phospho (STY)]EPAGQK_.2	2	T
Q00872	MYBPC1	Myosin-binding protein C, slow-type	MYBPC1_S1007_M1	2.39463	-0.832469	-0.751524	0.459666	0.907173	0.109847	0.134726	0.893955	0.979385	-0.353133	-0.993679	0.330323	0.916235	0.901	1005	1	_VFS[Phospho (STY)]ENMC[Carbamidomethyl (C)]GLSEDATMTKESAVIARDGK_.4;_VFS[Phospho (STY)]ENMC[Carbamidomethyl (C)]GLSEDATMTK_.2	2	S
Q00872	MYBPC1	Myosin-binding protein C, slow-type	MYBPC1_S1014_M1	2.70251	-0.735592	-1.60518	0.121575	0.706247	0.632311	0.768904	0.449474	0.847487	0.406813	0.752465	0.459111	0.940114	0.987	1005	1	_VFSENMC[Carbamidomethyl (C)]GLS[Phospho (STY)]EDATMTK_.2	1	S
Q00872	MYBPC1	Myosin-binding protein C, slow-type	MYBPC1_S1023_M1	8.21402	0.770987	2.3383	0.021667	0.478143	0.454485	1.46735	0.14589	0.648433	0.049487	0.230064	0.818582	0.985378	1	1005	1	_VFSENMC[Carbamidomethyl (C)]GLSEDATMTKES[Phospho (STY)]AVIARDGK_.4;_VFSENMC[Carbamidomethyl (C)]GLSEDATMTKES[Phospho (STY)]AVIAR_.3;_VFSENMC[Carbamidomethyl (C)]GLSEDATM[Oxidation (M)]TKES[Phospho (STY)]AVIAR_.3;_VFSENM[Oxidation (M)]C[Carbamidomethyl (C)]GLSEDATM[Oxidation (M)]TKES[Phospho (STY)]AVIARDGK_.4	4	S
Q00872	MYBPC1	Myosin-binding protein C, slow-type	MYBPC1_S1097_M1	7.56758	0.0431077	0.177321	0.859684	0.984351	0.732012	3.33936	0.00125427	0.123863	0.014794	0.108294	0.914021	0.991569	1	1095	1	_MFS[Phospho (STY)]NQGVC[Carbamidomethyl (C)]TLEIRKPSPYDGGTYC[Carbamidomethyl (C)]C[Carbamidomethyl (C)]K_.4;_MFS[Phospho (STY)]NQGVC[Carbamidomethyl (C)]TLEIR_.2	2	S
Q00872	MYBPC1	Myosin-binding protein C, slow-type	MYBPC1_S1110_M1	5.93489	0.162172	0.596605	0.552322	0.936742	0.134877	0.542564	0.588818	0.903464	0.333123	1.88521	0.062742	0.755878	1	1108;1095	1	_KPS[Phospho (STY)]PYDGGTYC[Carbamidomethyl (C)]C[Carbamidomethyl (C)]K_.2;_MFSNQGVC[Carbamidomethyl (C)]TLEIRKPS[Phospho (STY)]PYDGGTYC[Carbamidomethyl (C)]C[Carbamidomethyl (C)]K_.4	2	S
Q00872	MYBPC1	Myosin-binding protein C, slow-type	MYBPC1_S162_M1	9.73603	-0.355056	-0.836366	0.405574	0.893045	-0.138242	-0.357456	0.721742	0.940799	-0.335907	-1.21407	0.228483	0.896089	1	148;150	1	_DKFDSC[Carbamidomethyl (C)]SFDLEVHES[Phospho (STY)]TGTTPNIDIR_.3;_DKFDSC[Carbamidomethyl (C)]SFDLEVHES[Phospho (STY)]TGTTPNIDIR_.4;_FDSC[Carbamidomethyl (C)]SFDLEVHES[Phospho (STY)]TGTTPNIDIR_.2;_FDSC[Carbamidomethyl (C)]SFDLEVHES[Phospho (STY)]TGTTPNIDIR_.3;_FDSC[Carbamidomethyl (C)]SFDLEVHES[Phospho (STY)]TGTTPNIDIR_.4	5	S
Q00872	MYBPC1	Myosin-binding protein C, slow-type	MYBPC1_S178_M1	11.1	0.223661	1.42685	0.157049	0.744201	0.203755	1.388	0.168528	0.676849	-0.0290124	-0.280251	0.779921	0.983593	1	177;178	1	_RS[Phospho (STY)]GEGQEDAGELDFSGLLK_.3;_S[Phospho (STY)]GEGQEDAGELDFSGLLKR_.3;_S[Phospho (STY)]GEGQEDAGELDFSGLLK_.2;_S[Phospho (STY)]GEGQEDAGELDFSGLLK_.3	4	S
Q00872	MYBPC1	Myosin-binding protein C, slow-type	MYBPC1_S191_M1	9.1255	0.0658108	0.438262	0.662236	0.955858	0.371044	2.6385	0.00979685	0.260133	0.0406791	0.410189	0.682632	0.972503	1	177;178	1	_RSGEGQEDAGELDFS[Phospho (STY)]GLLK_.2;_RSGEGQEDAGELDFS[Phospho (STY)]GLLK_.3;_SGEGQEDAGELDFS[Phospho (STY)]GLLKR_.3;_SGEGQEDAGELDFS[Phospho (STY)]GLLK_.2;_SGEGQEDAGELDFS[Phospho (STY)]GLLK_.3	5	S
Q00872	MYBPC1	Myosin-binding protein C, slow-type	MYBPC1_S220_M1	5.63173	0.283554	1.41472	0.160805	0.74667	0.764965	4.03379	0.000119482	0.0538965	-0.0966443	-0.729346	0.467797	0.942198	1	216	1	_NAKPS[Phospho (STY)]EYEK_.2	1	S
Q00872	MYBPC1	Myosin-binding protein C, slow-type	MYBPC1_S23_M1	9.08067	-0.0868995	-0.456605	0.649044	0.953659	0.370073	2.07637	0.0406816	0.423702	-0.0206965	-0.164663	0.869575	0.989559	1	8;7	1	_EENEVPAPAPPPEEPS[Phospho (STY)]K_.2;_KEENEVPAPAPPPEEPS[Phospho (STY)]KEK_.3;_KEENEVPAPAPPPEEPS[Phospho (STY)]K_.2;_KEENEVPAPAPPPEEPS[Phospho (STY)]K_.3	4	S
Q00872	MYBPC1	Myosin-binding protein C, slow-type	MYBPC1_S295_M1	7.74468	-0.0192228	-0.115666	0.908173	0.990046	0.127853	0.821471	0.413527	0.835752	0.167632	1.52729	0.130161	0.830751	1	288	1	_NGQEIRPS[Phospho (STY)]TK_.2	1	S
Q00872	MYBPC1	Myosin-binding protein C, slow-type	MYBPC1_S320_M1	6.4564	-0.226407	-0.545812	0.586983	0.94023	-0.39613	-1.01337	0.314479	0.786303	-0.314084	-1.07733	0.285145	0.911436	0.998	308	1	_ILFINNC[Carbamidomethyl (C)]QMTDDS[Phospho (STY)]EYYVTAGDEK_.2	1	S
Q00872	MYBPC1	Myosin-binding protein C, slow-type	MYBPC1_S332_M1	7.24899	-0.079749	-0.280606	0.779841	0.974089	0.105456	0.420749	0.675228	0.932084	0.126386	0.748915	0.45642	0.940114	0.762	331	1	_C[Carbamidomethyl (C)]S[Phospho (STY)]TELFVR_.2	1	S
Q00872	MYBPC1	Myosin-binding protein C, slow-type	MYBPC1_S366_M1	8.49549	0.524826	1.97584	0.0512041	0.599988	0.837354	3.3662	0.00111814	0.121862	-0.0883482	-0.50363	0.61574	0.965242	1	347;359	1	_QLEDTTAYC[Carbamidomethyl (C)]GERVELEC[Carbamidomethyl (C)]EVS[Phospho (STY)]EDDANVK_.3;_VELEC[Carbamidomethyl (C)]EVS[Phospho (STY)]EDDANVK_.2	2	S
Q00872	MYBPC1	Myosin-binding protein C, slow-type	MYBPC1_S422_M1	9.38859	-0.309903	-0.522761	0.602624	0.945958	0.0735567	0.133699	0.893985	0.979385	0.186655	0.470727	0.639151	0.969033	0.993	408	1	_ADAAEYSVMTTGGQS[Phospho (STY)]SAKLSVDLKPLK_.3;_ADAAEYSVMTTGGQS[Phospho (STY)]SAKLSVDLKPLK_.4;_ADAAEYSVMTTGGQS[Phospho (STY)]SAK_.2;_ADAAEYSVM[Oxidation (M)]TTGGQS[Phospho (STY)]SAKLSVDLKPLK_.4;_ADAAEYSVM[Oxidation (M)]TTGGQS[Phospho (STY)]SAK_.2	5	S
Q00872	MYBPC1	Myosin-binding protein C, slow-type	MYBPC1_S423_M1	10.5714	-0.0347902	-0.107755	0.914435	0.990687	0.40523	1.33541	0.18519	0.693062	0.0764655	0.355711	0.722909	0.978733	0.997	408	1	_ADAAEYSVMTTGGQSS[Phospho (STY)]AKLSVDLKPLK_.3;_ADAAEYSVMTTGGQSS[Phospho (STY)]AKLSVDLKPLK_.4;_ADAAEYSVMTTGGQSS[Phospho (STY)]AKLSVDLK_.3;_ADAAEYSVMTTGGQSS[Phospho (STY)]AK_.2;_ADAAEYSVM[Oxidation (M)]TTGGQSS[Phospho (STY)]AKLSVDLKPLK_.3;_ADAAEYSVM[Oxidation (M)]TTGGQSS[Phospho (STY)]AKLSVDLKPLK_.4;_ADAAEYSVM[Oxidation (M)]TTGGQSS[Phospho (STY)]AK_.2	7	S
Q00872	MYBPC1	Myosin-binding protein C, slow-type	MYBPC1_S427_M1	9.14366	-0.54494	-2.3538	0.0207369	0.469736	-0.0114351	-0.0527418	0.958053	0.993222	-0.298459	-1.952	0.0540146	0.748875	1	408;426	1	_ADAAEYSVMTTGGQSSAKLS[Phospho (STY)]VDLKPLK_.3;_ADAAEYSVMTTGGQSSAKLS[Phospho (STY)]VDLKPLK_.4;_ADAAEYSVMTTGGQSSAKLS[Phospho (STY)]VDLK_.3;_ADAAEYSVM[Oxidation (M)]TTGGQSSAKLS[Phospho (STY)]VDLKPLK_.3;_ADAAEYSVM[Oxidation (M)]TTGGQSSAKLS[Phospho (STY)]VDLKPLK_.4;_ADAAEYSVM[Oxidation (M)]TTGGQSSAKLS[Phospho (STY)]VDLK_.3;_LS[Phospho (STY)]VDLKPLK_.2	7	S
Q00872	MYBPC1	Myosin-binding protein C, slow-type	MYBPC1_S474_M1	7.69109	-0.0912228	-0.574473	0.567098	0.937445	0.484317	3.33076	0.00126251	0.123863	0.145054	1.4503	0.150492	0.849019	1	467	1	_NGLPVQES[Phospho (STY)]DRLK_.2;_NGLPVQES[Phospho (STY)]DRLK_.3	2	S
Q00872	MYBPC1	Myosin-binding protein C, slow-type	MYBPC1_S54_M1	7.15342	-0.288379	-1.12068	0.26544	0.831404	0.797837	3.28622	0.00145432	0.132733	0.0828029	0.484562	0.629179	0.9669	1	50	1	_QNANS[Phospho (STY)]QLSILFIEKPQGGTVK_.3;_QNANS[Phospho (STY)]QLSILFIEK_.2	2	S
Q00872	MYBPC1	Myosin-binding protein C, slow-type	MYBPC1_S550_M1	10.6507	-0.235592	-1.66568	0.0992197	0.681634	0.577905	4.36295	3.38174e-05	0.0248346	0.26718	2.86029	0.00524997	0.51437	1	545;543	1	_LEIPIS[Phospho (STY)]GEPPPK_.2;_LEIPIS[Phospho (STY)]GEPPPK_.3;_LRLEIPIS[Phospho (STY)]GEPPPK_.2;_LRLEIPIS[Phospho (STY)]GEPPPK_.3	4	S
Q00872	MYBPC1	Myosin-binding protein C, slow-type	MYBPC1_S57_M1	7.59874	0.104408	0.556486	0.579359	0.93886	0.673296	3.84427	0.000234464	0.0656458	0.071958	0.602315	0.548589	0.957241	1	50	1	_QNANSQLS[Phospho (STY)]ILFIEKPQGGTVK_.3;_QNANSQLS[Phospho (STY)]ILFIEK_.2	2	S
Q00872	MYBPC1	Myosin-binding protein C, slow-type	MYBPC1_S581_M1	8.03794	-0.0137159	-0.024011	0.980993	0.999498	0.608824	1.31249	0.198714	0.706061	0.140729	0.411044	0.683786	0.972503	0.939	573;575	1	_IRTESYPDS[Phospho (STY)]STLVIDIAERDDSGVYHINLK_.4;_IRTESYPDS[Phospho (STY)]STLVIDIAER_.3;_TESYPDS[Phospho (STY)]STLVIDIAER_.2	3	S
Q00872	MYBPC1	Myosin-binding protein C, slow-type	MYBPC1_S582_M1	7.69198	0.343861	0.626931	0.535797	0.933704	0.698764	1.4102	0.169523	0.677064	-0.0771737	-0.249925	0.804475	0.983698	0.931	573;575	1	_IRTESYPDSS[Phospho (STY)]TLVIDIAERDDSGVYHINLK_.4;_IRTESYPDSS[Phospho (STY)]TLVIDIAER_.3;_TESYPDSS[Phospho (STY)]TLVIDIAER_.2	3	S
Q00872	MYBPC1	Myosin-binding protein C, slow-type	MYBPC1_S594_M1	6.59954	-0.240897	-1.64094	0.104466	0.68655	0.16958	1.24872	0.215158	0.721506	0.0273867	0.298229	0.766249	0.982609	0.89	592;575	1	_DDS[Phospho (STY)]GVYHINLK_.2;_TESYPDSSTLVIDIAERDDS[Phospho (STY)]GVYHINLK_.3	2	S
Q00872	MYBPC1	Myosin-binding protein C, slow-type	MYBPC1_S611_M1	10.9042	0.0490344	0.24462	0.807302	0.978932	0.0916839	0.488403	0.62644	0.917079	0.142135	1.07366	0.285815	0.911436	1	603	1	_NEAGEAHAS[Phospho (STY)]IK_.2	1	S
Q00872	MYBPC1	Myosin-binding protein C, slow-type	MYBPC1_S703_M1	7.25775	-0.388935	-0.664121	0.509552	0.925547	-0.052684	-0.127362	0.899146	0.98054	-0.537444	-1.74588	0.0867455	0.787339	1	694	1	_IFAVNAIGIS[Phospho (STY)]KPSMPSRPFVPLAVTSPPTLLTVDSVTDTTVTM[Oxidation (M)]R_.5;_IFAVNAIGIS[Phospho (STY)]KPSM[Oxidation (M)]PSRPFVPLAVTSPPTLLTVDSVTDTTVTM[Oxidation (M)]R_.4;_IFAVNAIGIS[Phospho (STY)]KPSM[Oxidation (M)]PSRPFVPLAVTSPPTLLTVDSVTDTTVTM[Oxidation (M)]R_.5;_IFAVNAIGIS[Phospho (STY)]KPSM[Oxidation (M)]PSRPFVPLAVTSPPTLLTVDSVTDTTVTM[Oxidation (M)]R_.6;_IFAVNAIGIS[Phospho (STY)]K_.2	5	S
Q00872	MYBPC1	Myosin-binding protein C, slow-type	MYBPC1_S706_M1	7.18896	-0.431837	-0.232674	0.8175	0.979968	1.83954	1.18649	0.244184	0.743422	-0.318545	-0.277088	0.783499	0.983593	0.993	694;705	1	_IFAVNAIGISKPS[Phospho (STY)]M[Oxidation (M)]PSRPFVPLAVTSPPTLLTVDSVTDTTVTM[Oxidation (M)]R_.5;_IFAVNAIGISKPS[Phospho (STY)]M[Oxidation (M)]PSRPFVPLAVTSPPTLLTVDSVTDTTVTM[Oxidation (M)]R_.6;_PS[Phospho (STY)]MPSRPFVPLAVTSPPTLLTVDSVTDTTVTMR_.3;_PS[Phospho (STY)]MPSRPFVPLAVTSPPTLLTVDSVTDTTVTMR_.4;_PS[Phospho (STY)]M[Oxidation (M)]PSRPFVPLAVTSPPTLLTVDSVTDTTVTMR_.3	5	S
Q00872	MYBPC1	Myosin-binding protein C, slow-type	MYBPC1_S719_M1	8.37722	0.0282577	0.0486788	0.961325	0.997714	0.269037	0.574246	0.567786	0.894612	0.379815	1.154	0.252732	0.904028	0.999	694;705	1	_IFAVNAIGISKPSM[Oxidation (M)]PSRPFVPLAVTS[Phospho (STY)]PPTLLTVDSVTDTTVTM[Oxidation (M)]R_.4;_IFAVNAIGISKPSM[Oxidation (M)]PSRPFVPLAVTS[Phospho (STY)]PPTLLTVDSVTDTTVTM[Oxidation (M)]R_.5;_IFAVNAIGISKPSM[Oxidation (M)]PSRPFVPLAVTS[Phospho (STY)]PPTLLTVDSVTDTTVTM[Oxidation (M)]R_.6;_PSMPSRPFVPLAVTS[Phospho (STY)]PPTLLTVDSVTDTTVTMR_.3;_PSMPSRPFVPLAVTS[Phospho (STY)]PPTLLTVDSVTDTTVTMR_.4;_PSMPSRPFVPLAVTS[Phospho (STY)]PPTLLTVDSVTDTTVTM[Oxidation (M)]R_.3;_PSMPSRPFVPLAVTS[Phospho (STY)]PPTLLTVDSVTDTTVTM[Oxidation (M)]R_.4;_PSM[Oxidation (M)]PSRPFVPLAVTS[Phospho (STY)]PPTLLTVDSVTDTTVTMR_.3;_PSM[Oxidation (M)]PSRPFVPLAVTS[Phospho (STY)]PPTLLTVDSVTDTTVTMR_.4;_PSM[Oxidation (M)]PSRPFVPLAVTS[Phospho (STY)]PPTLLTVDSVTDTTVTM[Oxidation (M)]R_.3;_PSM[Oxidation (M)]PSRPFVPLAVTS[Phospho (STY)]PPTLLTVDSVTDTTVTM[Oxidation (M)]R_.4	11	S
Q00872	MYBPC1	Myosin-binding protein C, slow-type	MYBPC1_S728_M1	9.36153	-0.925839	-2.58161	0.0114704	0.403756	-0.697263	-2.06772	0.0415723	0.426485	-0.167632	-0.700906	0.485191	0.945048	1	694;711;705	1	_IFAVNAIGISKPSM[Oxidation (M)]PSRPFVPLAVTSPPTLLTVDS[Phospho (STY)]VTDTTVTM[Oxidation (M)]R_.4;_IFAVNAIGISKPSM[Oxidation (M)]PSRPFVPLAVTSPPTLLTVDS[Phospho (STY)]VTDTTVTM[Oxidation (M)]R_.5;_IFAVNAIGISKPSM[Oxidation (M)]PSRPFVPLAVTSPPTLLTVDS[Phospho (STY)]VTDTTVTM[Oxidation (M)]R_.6;_PFVPLAVTSPPTLLTVDS[Phospho (STY)]VTDTTVTMR_.3;_PFVPLAVTSPPTLLTVDS[Phospho (STY)]VTDTTVTM[Oxidation (M)]R_.3;_PSMPSRPFVPLAVTSPPTLLTVDS[Phospho (STY)]VTDTTVTMR_.3;_PSMPSRPFVPLAVTSPPTLLTVDS[Phospho (STY)]VTDTTVTMR_.4;_PSMPSRPFVPLAVTSPPTLLTVDS[Phospho (STY)]VTDTTVTM[Oxidation (M)]R_.3;_PSMPSRPFVPLAVTSPPTLLTVDS[Phospho (STY)]VTDTTVTM[Oxidation (M)]R_.4;_PSM[Oxidation (M)]PSRPFVPLAVTSPPTLLTVDS[Phospho (STY)]VTDTTVTMR_.3;_PSM[Oxidation (M)]PSRPFVPLAVTSPPTLLTVDS[Phospho (STY)]VTDTTVTMR_.4;_PSM[Oxidation (M)]PSRPFVPLAVTSPPTLLTVDS[Phospho (STY)]VTDTTVTM[Oxidation (M)]R_.3;_PSM[Oxidation (M)]PSRPFVPLAVTSPPTLLTVDS[Phospho (STY)]VTDTTVTM[Oxidation (M)]R_.4	13	S
Q00872	MYBPC1	Myosin-binding protein C, slow-type	MYBPC1_S825_M1	6.44437	0.701815	1.31172	0.197712	0.782447	-0.205351	-0.629543	0.53287	0.883175	0.302138	1.22736	0.227455	0.895218	0.991	823	1	_YYS[Phospho (STY)]QPILVK_.2	1	S
Q00872	MYBPC1	Myosin-binding protein C, slow-type	MYBPC1_S923_M1	5.54005	0.442537	1.1767	0.246649	0.822406	-0.0990675	-0.328036	0.744688	0.947726	0.0144222	0.066016	0.947712	0.995388	0.926	918	1	_FVETAS[Phospho (STY)]IDIQIIDRPGPPQIVK_.3;_FVETAS[Phospho (STY)]IDIQIIDRPGPPQIVK_.4	2	S
Q00872	MYBPC1	Myosin-binding protein C, slow-type	MYBPC1_S975_M1	6.08036	0.289741	0.827386	0.413481	0.894589	0.778094	2.14466	0.0388171	0.420514	0.0255119	0.0991584	0.921564	0.992	1	975	1	_S[Phospho (STY)]MEWFTVIEHYHR_.2;_S[Phospho (STY)]MEWFTVIEHYHR_.3	2	S
Q00872	MYBPC1	Myosin-binding protein C, slow-type	MYBPC1_S989_M1	7.29497	-1.7864	-2.65146	0.0130576	0.411033	-1.14293	-1.68282	0.103559	0.588787	0.134677	0.395825	0.695242	0.974285	0.984	988	1	_TS[Phospho (STY)]ATITELVIGNEYYFR_.2	1	S
Q00872	MYBPC1	Myosin-binding protein C, slow-type	MYBPC1_T1018_M1	7.55448	0.95151	1.20667	0.234018	0.814608	1.05763	1.6792	0.100214	0.582296	0.689685	1.70991	0.0943379	0.789447	0.967	1005	1	_VFSENMC[Carbamidomethyl (C)]GLSEDAT[Phospho (STY)]MTKESAVIAR_.3;_VFSENMC[Carbamidomethyl (C)]GLSEDAT[Phospho (STY)]MTK_.2	2	T
Q00872	MYBPC1	Myosin-binding protein C, slow-type	MYBPC1_T1020_M1	7.38254	-1.27121	-1.44941	0.154843	0.743978	0.179408	0.268252	0.789853	0.959008	0.331841	0.879145	0.384456	0.923602	0.997	1005	1	_VFSENMC[Carbamidomethyl (C)]GLSEDATMT[Phospho (STY)]KESAVIARDGK_.4;_VFSENMC[Carbamidomethyl (C)]GLSEDATMT[Phospho (STY)]KESAVIAR_.3;_VFSENMC[Carbamidomethyl (C)]GLSEDATMT[Phospho (STY)]K_.2	3	T
Q00872	MYBPC1	Myosin-binding protein C, slow-type	MYBPC1_T1116_M1	4.5	0.679529	0.92376	0.363816	0.877375	0.867285	1.53453	0.136567	0.635628	-0.0160486	-0.0473898	0.962552	0.99662	0.998	1108	1	_KPSPYDGGT[Phospho (STY)]YC[Carbamidomethyl (C)]C[Carbamidomethyl (C)]K_.2	1	T
Q00872	MYBPC1	Myosin-binding protein C, slow-type	MYBPC1_T1127_M1	5.88161	0.234388	0.846189	0.40093	0.89129	0.345535	1.60831	0.113205	0.605646	0.129249	1.01635	0.313687	0.914393	1	1121	1	_AVNDLGT[Phospho (STY)]VEIEC[Carbamidomethyl (C)]KLEVK_.2;_AVNDLGT[Phospho (STY)]VEIEC[Carbamidomethyl (C)]K_.2	2	T
Q00872	MYBPC1	Myosin-binding protein C, slow-type	MYBPC1_T115_M1	8.0508	-0.28512	-1.72597	0.0882161	0.669845	0.374926	2.81014	0.00622455	0.208814	0.175903	1.97959	0.0511918	0.747639	1	109	1	_HLQLKET[Phospho (STY)]FER_.3	1	T
Q00872	MYBPC1	Myosin-binding protein C, slow-type	MYBPC1_T163_M1	9.48077	0.777185	0.900141	0.373187	0.882417	0.149327	0.248857	0.804686	0.962317	-0.956973	-2.17104	0.0356387	0.713743	0.986	148;150	1	_DKFDSC[Carbamidomethyl (C)]SFDLEVHEST[Phospho (STY)]GTTPNIDIR_.3;_DKFDSC[Carbamidomethyl (C)]SFDLEVHEST[Phospho (STY)]GTTPNIDIR_.4;_FDSC[Carbamidomethyl (C)]SFDLEVHEST[Phospho (STY)]GTTPNIDIR_.2;_FDSC[Carbamidomethyl (C)]SFDLEVHEST[Phospho (STY)]GTTPNIDIR_.3;_FDSC[Carbamidomethyl (C)]SFDLEVHEST[Phospho (STY)]GTTPNIDIR_.4	5	T
Q00872	MYBPC1	Myosin-binding protein C, slow-type	MYBPC1_T165_M1	9.36055	-0.35467	-0.802311	0.424945	0.895649	0.0653221	0.16035	0.873043	0.977025	-0.572287	-2.03259	0.0456863	0.725636	0.96	148;150	1	_DKFDSC[Carbamidomethyl (C)]SFDLEVHESTGT[Phospho (STY)]TPNIDIR_.3;_DKFDSC[Carbamidomethyl (C)]SFDLEVHESTGT[Phospho (STY)]TPNIDIR_.4;_FDSC[Carbamidomethyl (C)]SFDLEVHESTGT[Phospho (STY)]TPNIDIR_.2;_FDSC[Carbamidomethyl (C)]SFDLEVHESTGT[Phospho (STY)]TPNIDIR_.3;_FDSC[Carbamidomethyl (C)]SFDLEVHESTGT[Phospho (STY)]TPNIDIR_.4	5	T
Q00872	MYBPC1	Myosin-binding protein C, slow-type	MYBPC1_T166_M1	12.7001	-0.132191	-0.457939	0.648089	0.953472	0.484878	1.79363	0.0761969	0.524322	-0.433496	-2.27387	0.025327	0.688156	1	148;150	1	_DKFDSC[Carbamidomethyl (C)]SFDLEVHESTGTT[Phospho (STY)]PNIDIR_.3;_DKFDSC[Carbamidomethyl (C)]SFDLEVHESTGTT[Phospho (STY)]PNIDIR_.4;_FDSC[Carbamidomethyl (C)]SFDLEVHESTGTT[Phospho (STY)]PNIDIR_.2;_FDSC[Carbamidomethyl (C)]SFDLEVHESTGTT[Phospho (STY)]PNIDIR_.3;_FDSC[Carbamidomethyl (C)]SFDLEVHESTGTT[Phospho (STY)]PNIDIR_.4	5	T
Q00872	MYBPC1	Myosin-binding protein C, slow-type	MYBPC1_T317_M1	6.25688	-0.263381	-0.58537	0.55987	0.936803	-0.280739	-0.654581	0.514528	0.875102	0.552968	1.97638	0.0513965	0.747686	1	308	1	_ILFINNC[Carbamidomethyl (C)]QMT[Phospho (STY)]DDSEYYVTAGDEK_.2;_ILFINNC[Carbamidomethyl (C)]QMT[Phospho (STY)]DDSEYYVTAGDEK_.3	2	T
Q00872	MYBPC1	Myosin-binding protein C, slow-type	MYBPC1_T351_M1	6.13121	0.127393	0.35414	0.724203	0.965798	0.494901	1.43827	0.154415	0.65987	-0.0287127	-0.133948	0.893794	0.99024	0.904	347	1	_QLEDT[Phospho (STY)]TAYC[Carbamidomethyl (C)]GERVELEC[Carbamidomethyl (C)]EVSEDDANVK_.3;_QLEDT[Phospho (STY)]TAYC[Carbamidomethyl (C)]GER_.2	2	T
Q00872	MYBPC1	Myosin-binding protein C, slow-type	MYBPC1_T406_M1	8.50765	0.616466	2.18727	0.0314389	0.524714	0.685324	2.7415	0.00743972	0.227521	0.21819	1.22065	0.225558	0.894322	1	398	1	_HILIIEGAT[Phospho (STY)]KADAAEYSVMTTGGQSSAK_.3;_HILIIEGAT[Phospho (STY)]K_.2	2	T
Q00872	MYBPC1	Myosin-binding protein C, slow-type	MYBPC1_T417_M1	5.20531	-0.506232	-0.682325	0.500113	0.923193	-0.148486	-0.225749	0.822882	0.966217	0.369344	0.837159	0.408926	0.932293	0.973	408	1	_ADAAEYSVMT[Phospho (STY)]TGGQSSAK_.2	1	T
Q00872	MYBPC1	Myosin-binding protein C, slow-type	MYBPC1_T418_M1	6.23024	0.654731	1.07891	0.284618	0.841667	1.39959	2.75334	0.00764202	0.23001	0.0385454	0.134885	0.89312	0.99024	0.999	408	1	_ADAAEYSVMTT[Phospho (STY)]GGQSSAK_.2;_ADAAEYSVM[Oxidation (M)]TT[Phospho (STY)]GGQSSAK_.2	2	T
Q00872	MYBPC1	Myosin-binding protein C, slow-type	MYBPC1_T41_M1	12.8518	0.488638	1.73004	0.0870155	0.668958	-0.0156935	-0.0593312	0.952818	0.992293	-0.210799	-1.1301	0.261408	0.907003	1	35	1	_DWTLVET[Phospho (STY)]PPGEEQAK_.2	1	T
Q00872	MYBPC1	Myosin-binding protein C, slow-type	MYBPC1_T437_M1	11.2236	0.29177	2.24045	0.0274979	0.505912	0.341266	2.79822	0.00627289	0.209169	0.104218	1.21175	0.228748	0.896089	1	435	1	_ILT[Phospho (STY)]PLTDQTVNLGK_.2	1	T
Q00872	MYBPC1	Myosin-binding protein C, slow-type	MYBPC1_T440_M1	11.3375	0.00837852	0.0617322	0.950912	0.996791	0.338172	2.66058	0.00922111	0.250823	0.126075	1.40653	0.162975	0.861605	1	435	1	_ILTPLT[Phospho (STY)]DQTVNLGK_.2	1	T
Q00872	MYBPC1	Myosin-binding protein C, slow-type	MYBPC1_T443_M1	9.94234	-0.0219875	-0.104725	0.916853	0.99114	0.510334	2.6507	0.00965999	0.259716	0.0391631	0.291406	0.771486	0.983165	1	435	1	_ILTPLTDQT[Phospho (STY)]VNLGK_.2	1	T
Q00872	MYBPC1	Myosin-binding protein C, slow-type	MYBPC1_T495_M1	7.18454	0.00335177	0.0114549	0.990888	0.999498	0.428752	1.58987	0.115716	0.611322	0.2274	1.15837	0.250079	0.904028	1	488	1	_LVIANALT[Phospho (STY)]EDEGDYVFAPDAYNVTLPAK_.3	1	T
Q00872	MYBPC1	Myosin-binding protein C, slow-type	MYBPC1_T534_M1	9.77959	0.024204	0.152409	0.879202	0.988119	0.404867	2.72225	0.00777176	0.23157	-0.00633877	-0.060437	0.95194	0.995521	1	524	1	_IILDGLDADNT[Phospho (STY)]VTVIAGNK_.2;_IILDGLDADNT[Phospho (STY)]VTVIAGNK_.3	2	T
Q00872	MYBPC1	Myosin-binding protein C, slow-type	MYBPC1_T536_M1	10.6695	0.0907257	0.658913	0.511714	0.925758	0.486682	3.78711	0.00028178	0.0697566	0.148842	1.71735	0.0895183	0.787339	1	524	1	_IILDGLDADNTVT[Phospho (STY)]VIAGNK_.2;_IILDGLDADNTVT[Phospho (STY)]VIAGNK_.3	2	T
Q00872	MYBPC1	Myosin-binding protein C, slow-type	MYBPC1_T583_M1	7.38902	-0.578063	-1.23354	0.221891	0.805357	-0.527177	-1.31059	0.194686	0.700688	0.243419	0.9162	0.363005	0.920276	1	573;575	1	_IRTESYPDSST[Phospho (STY)]LVIDIAERDDSGVYHINLK_.4;_IRTESYPDSST[Phospho (STY)]LVIDIAER_.3;_TESYPDSST[Phospho (STY)]LVIDIAER_.2	3	T
Q00872	MYBPC1	Myosin-binding protein C, slow-type	MYBPC1_T5_M1	11.206	-0.118627	-0.521399	0.603356	0.946526	0.00397631	0.0186621	0.985152	0.997622	0.0869391	0.578598	0.564291	0.95846	1	2	1	_PEPT[Phospho (STY)]KKEENEVPAPAPPPEEPSK_.3;_PEPT[Phospho (STY)]KKEENEVPAPAPPPEEPSK_.4	2	T
Q00872	MYBPC1	Myosin-binding protein C, slow-type	MYBPC1_T677_M1	7.4666	0.103716	0.427099	0.670364	0.957173	0.725505	3.16976	0.00210705	0.141206	-0.012377	-0.0802659	0.93621	0.994491	0.982	669	1	_LNFDLC[Carbamidomethyl (C)]KET[Phospho (STY)]TFEPK_.2;_LNFDLC[Carbamidomethyl (C)]KET[Phospho (STY)]TFEPK_.3	2	T
Q00872	MYBPC1	Myosin-binding protein C, slow-type	MYBPC1_T68_M1	5.23495	0.173858	0.778582	0.441187	0.901101	1.26514	1.71186	0.0953108	0.568608	-0.259715	-1.01928	0.314702	0.914863	1	50	1	_QNANSQLSILFIEKPQGGT[Phospho (STY)]VK_.3	1	T
Q00872	MYBPC1	Myosin-binding protein C, slow-type	MYBPC1_T718_M1	8.82733	0.0578947	0.125144	0.900835	0.990046	0.0231766	0.0533812	0.957609	0.993097	0.0198975	0.0617528	0.950969	0.995521	0.998	694;705	1	_IFAVNAIGISKPSM[Oxidation (M)]PSRPFVPLAVT[Phospho (STY)]SPPTLLTVDSVTDTTVTM[Oxidation (M)]R_.4;_IFAVNAIGISKPSM[Oxidation (M)]PSRPFVPLAVT[Phospho (STY)]SPPTLLTVDSVTDTTVTM[Oxidation (M)]R_.5;_IFAVNAIGISKPSM[Oxidation (M)]PSRPFVPLAVT[Phospho (STY)]SPPTLLTVDSVTDTTVTM[Oxidation (M)]R_.6;_PSMPSRPFVPLAVT[Phospho (STY)]SPPTLLTVDSVTDTTVTMR_.3;_PSMPSRPFVPLAVT[Phospho (STY)]SPPTLLTVDSVTDTTVTMR_.4;_PSMPSRPFVPLAVT[Phospho (STY)]SPPTLLTVDSVTDTTVTM[Oxidation (M)]R_.3;_PSMPSRPFVPLAVT[Phospho (STY)]SPPTLLTVDSVTDTTVTM[Oxidation (M)]R_.4;_PSM[Oxidation (M)]PSRPFVPLAVT[Phospho (STY)]SPPTLLTVDSVTDTTVTMR_.3;_PSM[Oxidation (M)]PSRPFVPLAVT[Phospho (STY)]SPPTLLTVDSVTDTTVTMR_.4;_PSM[Oxidation (M)]PSRPFVPLAVT[Phospho (STY)]SPPTLLTVDSVTDTTVTM[Oxidation (M)]R_.3;_PSM[Oxidation (M)]PSRPFVPLAVT[Phospho (STY)]SPPTLLTVDSVTDTTVTM[Oxidation (M)]R_.4;_PSM[Oxidation (M)]PSRPFVPLAVT[Phospho (STY)]SPPTLLTVDSVTDTTVTM[Oxidation (M)]R_.5	12	T
Q00872	MYBPC1	Myosin-binding protein C, slow-type	MYBPC1_T722_M1	8.95066	-0.398545	-0.935535	0.352262	0.872885	-0.0282692	-0.0693895	0.944849	0.990802	0.00632015	0.0215489	0.98286	0.999284	1	694;711;705	1	_IFAVNAIGISKPSM[Oxidation (M)]PSRPFVPLAVTSPPT[Phospho (STY)]LLTVDSVTDTTVTM[Oxidation (M)]R_.4;_IFAVNAIGISKPSM[Oxidation (M)]PSRPFVPLAVTSPPT[Phospho (STY)]LLTVDSVTDTTVTM[Oxidation (M)]R_.5;_IFAVNAIGISKPSM[Oxidation (M)]PSRPFVPLAVTSPPT[Phospho (STY)]LLTVDSVTDTTVTM[Oxidation (M)]R_.6;_PFVPLAVTSPPT[Phospho (STY)]LLTVDSVTDTTVTMR_.3;_PFVPLAVTSPPT[Phospho (STY)]LLTVDSVTDTTVTM[Oxidation (M)]R_.3;_PSMPSRPFVPLAVTSPPT[Phospho (STY)]LLTVDSVTDTTVTMR_.3;_PSMPSRPFVPLAVTSPPT[Phospho (STY)]LLTVDSVTDTTVTMR_.4;_PSMPSRPFVPLAVTSPPT[Phospho (STY)]LLTVDSVTDTTVTM[Oxidation (M)]R_.3;_PSMPSRPFVPLAVTSPPT[Phospho (STY)]LLTVDSVTDTTVTM[Oxidation (M)]R_.4;_PSM[Oxidation (M)]PSRPFVPLAVTSPPT[Phospho (STY)]LLTVDSVTDTTVTMR_.3;_PSM[Oxidation (M)]PSRPFVPLAVTSPPT[Phospho (STY)]LLTVDSVTDTTVTMR_.4;_PSM[Oxidation (M)]PSRPFVPLAVTSPPT[Phospho (STY)]LLTVDSVTDTTVTM[Oxidation (M)]R_.3;_PSM[Oxidation (M)]PSRPFVPLAVTSPPT[Phospho (STY)]LLTVDSVTDTTVTM[Oxidation (M)]R_.4	13	T
Q00872	MYBPC1	Myosin-binding protein C, slow-type	MYBPC1_T725_M1	9.17614	-0.331635	-0.950305	0.344477	0.867419	-0.361179	-1.10514	0.272014	0.761267	0.0832524	0.361223	0.718771	0.977774	1	694;711;705	1	_IFAVNAIGISKPSM[Oxidation (M)]PSRPFVPLAVTSPPTLLT[Phospho (STY)]VDSVTDTTVTMR_.4;_IFAVNAIGISKPSM[Oxidation (M)]PSRPFVPLAVTSPPTLLT[Phospho (STY)]VDSVTDTTVTM[Oxidation (M)]R_.4;_IFAVNAIGISKPSM[Oxidation (M)]PSRPFVPLAVTSPPTLLT[Phospho (STY)]VDSVTDTTVTM[Oxidation (M)]R_.5;_IFAVNAIGISKPSM[Oxidation (M)]PSRPFVPLAVTSPPTLLT[Phospho (STY)]VDSVTDTTVTM[Oxidation (M)]R_.6;_PFVPLAVTSPPTLLT[Phospho (STY)]VDSVTDTTVTMR_.3;_PFVPLAVTSPPTLLT[Phospho (STY)]VDSVTDTTVTM[Oxidation (M)]R_.3;_PFVPLAVTSPPTLLT[Phospho (STY)]VDSVTDTTVTM[Oxidation (M)]R_.4;_PSMPSRPFVPLAVTSPPTLLT[Phospho (STY)]VDSVTDTTVTMR_.3;_PSMPSRPFVPLAVTSPPTLLT[Phospho (STY)]VDSVTDTTVTMR_.4;_PSMPSRPFVPLAVTSPPTLLT[Phospho (STY)]VDSVTDTTVTM[Oxidation (M)]R_.3;_PSMPSRPFVPLAVTSPPTLLT[Phospho (STY)]VDSVTDTTVTM[Oxidation (M)]R_.4;_PSM[Oxidation (M)]PSRPFVPLAVTSPPTLLT[Phospho (STY)]VDSVTDTTVTMR_.3;_PSM[Oxidation (M)]PSRPFVPLAVTSPPTLLT[Phospho (STY)]VDSVTDTTVTMR_.4;_PSM[Oxidation (M)]PSRPFVPLAVTSPPTLLT[Phospho (STY)]VDSVTDTTVTM[Oxidation (M)]R_.3;_PSM[Oxidation (M)]PSRPFVPLAVTSPPTLLT[Phospho (STY)]VDSVTDTTVTM[Oxidation (M)]R_.4	15	T
Q00872	MYBPC1	Myosin-binding protein C, slow-type	MYBPC1_T76_M1	6.99059	-0.0988549	-0.526392	0.599956	0.944158	0.544287	3.05913	0.00295108	0.163166	0.114215	0.964211	0.337615	0.916597	1	71	1	_VGEDIT[Phospho (STY)]FIAK_.2	1	T
Q00872	MYBPC1	Myosin-binding protein C, slow-type	MYBPC1_T793_M1	10.4872	-0.0121618	-0.0470782	0.962555	0.99772	0.311698	1.32411	0.188823	0.69571	0.081731	0.490687	0.624843	0.9669	1	788;793	1	_DLIDKT[Phospho (STY)]KFTITGLPTDAK_.2;_DLIDKT[Phospho (STY)]KFTITGLPTDAK_.3;_T[Phospho (STY)]KFTITGLPTDAK_.2;_T[Phospho (STY)]KFTITGLPTDAK_.3	4	T
Q00872	MYBPC1	Myosin-binding protein C, slow-type	MYBPC1_T796_M1	10.6007	0.0298895	0.212516	0.83218	0.981662	0.123541	0.937951	0.350754	0.806309	0.258389	2.78178	0.00657288	0.544088	1	788;795;793	1	_DLIDKTKFT[Phospho (STY)]ITGLPTDAK_.3;_FT[Phospho (STY)]ITGLPTDAK_.2;_TKFT[Phospho (STY)]ITGLPTDAK_.2;_TKFT[Phospho (STY)]ITGLPTDAK_.3	4	T
Q00872	MYBPC1	Myosin-binding protein C, slow-type	MYBPC1_T798_M1	10.208	0.168785	1.23236	0.220993	0.805357	0.361924	2.82173	0.00586578	0.206178	0.362789	4.01083	0.000123933	0.119078	1	795;793	1	_FTIT[Phospho (STY)]GLPTDAK_.2;_TKFTIT[Phospho (STY)]GLPTDAK_.2	2	T
Q00872	MYBPC1	Myosin-binding protein C, slow-type	MYBPC1_T802_M1	10.2297	0.0929217	0.689577	0.492236	0.920118	0.378035	2.98489	0.00365321	0.176037	0.185415	2.07792	0.0405667	0.718098	1	795;793	1	_FTITGLPT[Phospho (STY)]DAK_.2;_TKFTITGLPT[Phospho (STY)]DAK_.2	2	T
Q00872	MYBPC1	Myosin-binding protein C, slow-type	MYBPC1_T848_M1	5.27406	-0.309618	-1.08398	0.283108	0.841064	-0.311013	-1.3459	0.183866	0.691476	0.151787	1.28722	0.203415	0.880958	0.996	844	1	_HLKQT[Phospho (STY)]YIR_.2	1	T
Q00872	MYBPC1	Myosin-binding protein C, slow-type	MYBPC1_T872_M1	6.04401	-0.516222	-1.85132	0.0700432	0.642155	-0.144228	-0.598205	0.552407	0.88909	0.106457	0.87757	0.384381	0.923558	1	867	1	_PRPELT[Phospho (STY)]WK_.2	1	T
Q00872	MYBPC1	Myosin-binding protein C, slow-type	MYBPC1_T892_M1	9.45176	-0.141671	-0.291667	0.771358	0.972004	0.445753	0.973638	0.333412	0.79645	0.183459	0.817757	0.416124	0.933364	1	889	1	_NSET[Phospho (STY)]DTIIFIR_.2	1	T
Q00872	MYBPC1	Myosin-binding protein C, slow-type	MYBPC1_T921_M1	7.02914	-0.428243	-1.38226	0.17084	0.762081	-0.153981	-0.544828	0.587427	0.902825	0.280557	1.50728	0.135783	0.836504	0.895	918	1	_FVET[Phospho (STY)]ASIDIQIIDRPGPPQIVK_.2;_FVET[Phospho (STY)]ASIDIQIIDRPGPPQIVK_.3;_FVET[Phospho (STY)]ASIDIQIIDRPGPPQIVK_.4;_FVET[Phospho (STY)]ASIDIQIIDR_.2	4	T
Q00872	MYBPC1	Myosin-binding protein C, slow-type	MYBPC1_T951_M1	7.53214	0.0589402	0.252806	0.801044	0.977613	0.280507	1.29023	0.200557	0.707699	0.260073	1.84198	0.0690522	0.766037	0.999	940	1	_IEDVWGENVALT[Phospho (STY)]WTPPK_.2	1	T
Q00872	MYBPC1	Myosin-binding protein C, slow-type	MYBPC1_T980_M1	6.3083	-0.826852	-2.42152	0.0177206	0.446052	0.128584	0.445378	0.657251	0.925084	0.282896	1.42017	0.159446	0.856686	1	975	1	_SMEWFT[Phospho (STY)]VIEHYHR_.2;_SMEWFT[Phospho (STY)]VIEHYHR_.3	2	T
Q00872	MYBPC1	Myosin-binding protein C, slow-type	MYBPC1_T991_M1	7.54237	0.120388	0.298098	0.766538	0.971926	0.727311	1.99046	0.0505663	0.455686	0.400786	1.56746	0.121654	0.820991	0.989	988	1	_TSAT[Phospho (STY)]ITELVIGNEYYFR_.2;_TSAT[Phospho (STY)]ITELVIGNEYYFR_.3	2	T
Q00872	MYBPC1	Myosin-binding protein C, slow-type	MYBPC1_T993_M1	7.29526	0.0464563	0.113931	0.909716	0.990046	0.563348	1.47732	0.145406	0.648433	0.242732	0.867618	0.389448	0.926292	1	988	1	_TSATIT[Phospho (STY)]ELVIGNEYYFR_.2;_TSATIT[Phospho (STY)]ELVIGNEYYFR_.3	2	T
Q00872	MYBPC1	Myosin-binding protein C, slow-type	MYBPC1_Y1001_M1	8.18217	-0.178433	-0.418665	0.677886	0.95812	-0.56775	-1.37549	0.177267	0.685066	0.0794651	0.271416	0.787583	0.983593	0.988	988	1	_TSATITELVIGNEY[Phospho (STY)]YFR_.2;_TSATITELVIGNEY[Phospho (STY)]YFR_.3	2	Y
Q00872	MYBPC1	Myosin-binding protein C, slow-type	MYBPC1_Y1002_M1	8.69755	-0.675697	-1.56679	0.121215	0.706247	-0.381609	-1.01809	0.311785	0.78573	0.495117	2.05125	0.0436029	0.719301	0.999	988	1	_TSATITELVIGNEYY[Phospho (STY)]FR_.2;_TSATITELVIGNEYY[Phospho (STY)]FR_.3	2	Y
Q00872	MYBPC1	Myosin-binding protein C, slow-type	MYBPC1_Y1112_M1	5.50268	-0.803309	-1.51506	0.134765	0.716981	-0.0827842	-0.181258	0.856748	0.97285	-0.0311404	-0.115671	0.908282	0.991368	1	1108;1095	1	_KPSPY[Phospho (STY)]DGGTYC[Carbamidomethyl (C)]C[Carbamidomethyl (C)]K_.2;_MFSNQGVC[Carbamidomethyl (C)]TLEIRKPSPY[Phospho (STY)]DGGTYC[Carbamidomethyl (C)]C[Carbamidomethyl (C)]K_.4	2	Y
Q00872	MYBPC1	Myosin-binding protein C, slow-type	MYBPC1_Y123_M1	6.76707	-0.0552093	-0.230977	0.817916	0.979968	0.697714	3.49941	0.000761047	0.102298	0.190535	1.50866	0.13528	0.836426	0.757	122	1	_VY[Phospho (STY)]TFEMQIIK_.2	1	Y
Q00872	MYBPC1	Myosin-binding protein C, slow-type	MYBPC1_Y322_M1	6.53807	-0.393463	-0.537555	0.594732	0.942732	-0.834611	-1.24515	0.222429	0.72776	0.195172	0.445195	0.659279	0.970811	0.888	308	1	_ILFINNC[Carbamidomethyl (C)]QMTDDSEY[Phospho (STY)]YVTAGDEK_.2;_ILFINNC[Carbamidomethyl (C)]QMTDDSEY[Phospho (STY)]YVTAGDEK_.3	2	Y
Q00872	MYBPC1	Myosin-binding protein C, slow-type	MYBPC1_Y413_M1	8.61074	-0.0240786	-0.0779633	0.938109	0.994495	-0.139437	-0.450469	0.653946	0.924207	0.229244	1.04337	0.300834	0.911436	1	408;398	1	_ADAAEY[Phospho (STY)]SVMTTGGQSSAKLSVDLKPLK_.3;_ADAAEY[Phospho (STY)]SVMTTGGQSSAKLSVDLKPLK_.4;_ADAAEY[Phospho (STY)]SVMTTGGQSSAK_.2;_ADAAEY[Phospho (STY)]SVM[Oxidation (M)]TTGGQSSAKLSVDLKPLK_.4;_ADAAEY[Phospho (STY)]SVM[Oxidation (M)]TTGGQSSAK_.2;_HILIIEGATKADAAEY[Phospho (STY)]SVMTTGGQSSAK_.3	6	Y
Q00872	MYBPC1	Myosin-binding protein C, slow-type	MYBPC1_Y508_M1	6.93602	0.445217	1.12452	0.264335	0.831255	0.502131	1.5309	0.129949	0.627701	-0.0292853	-0.136374	0.891887	0.990011	1	488	1	_LVIANALTEDEGDYVFAPDAY[Phospho (STY)]NVTLPAK_.3	1	Y
Q00872	MYBPC1	Myosin-binding protein C, slow-type	MYBPC1_Y578_M1	7.80883	0.496111	0.770052	0.446304	0.9045	-0.0199202	-0.0403001	0.968077	0.995351	0.0815607	0.259681	0.796592	0.983593	1	573;575	1	_IRTESY[Phospho (STY)]PDSSTLVIDIAERDDSGVYHINLK_.4;_IRTESY[Phospho (STY)]PDSSTLVIDIAER_.3;_TESY[Phospho (STY)]PDSSTLVIDIAER_.2	3	Y
Q00872	MYBPC1	Myosin-binding protein C, slow-type	MYBPC1_Y597_M1	5.49667	0.240452	0.692147	0.492753	0.920464	0.816228	2.48575	0.0171041	0.322544	0.230719	1.04437	0.302445	0.911436	1	573;575	1	_IRTESYPDSSTLVIDIAERDDSGVY[Phospho (STY)]HINLK_.4;_TESYPDSSTLVIDIAERDDSGVY[Phospho (STY)]HINLK_.3;_TESYPDSSTLVIDIAERDDSGVY[Phospho (STY)]HINLK_.4	3	Y
Q00872	MYBPC1	Myosin-binding protein C, slow-type	MYBPC1_Y824_M1	7.5016	-0.0718021	-0.140108	0.889336	0.990046	0.330979	0.750221	0.457876	0.853079	-0.44904	-1.6523	0.106953	0.799256	1	823	1	_YY[Phospho (STY)]SQPILVK_.2	1	Y
Q00872	MYBPC1	Myosin-binding protein C, slow-type	MYBPC1_Y909_M1	6.78757	0.0624479	0.134583	0.893653	0.990046	0.670555	1.75017	0.0881771	0.552008	0.639984	2.67405	0.0109943	0.625214	1	904	1	_SHSGKY[Phospho (STY)]DLQVK_.2;_SHSGKY[Phospho (STY)]DLQVK_.3	2	Y
Q00872	MYBPC1	Myosin-binding protein C, slow-type	MYBPC1_Y985_M1	8.24712	-0.0741386	-0.394149	0.694415	0.964326	0.323212	1.82271	0.0717078	0.516163	0.256357	2.10162	0.0384147	0.715265	1	975	1	_SMEWFTVIEHY[Phospho (STY)]HR_.2;_SMEWFTVIEHY[Phospho (STY)]HR_.3;_SM[Oxidation (M)]EWFTVIEHY[Phospho (STY)]HR_.3	3	Y
