## Supplementary material for "Personalized Molecular Signatures of Insulin Resistance and Type 2 Diabetes": Suppl. Table 4 (part 3 of 3)

### Sheet: Table_S4 (continued)
PG.ProteinGroups	PG.Genes	PG.ProteinDescriptions	PTM_collapse_key	AveExpr	Insulin (insulin-basal) logFC	Insulin (insulin-basal) t	Insulin (insulin-basal) P.Value	Insulin (insulin-basal) adj.P.Value	Group (T2D-NGT) logFC	Group (T2D-NGT) t	Group (T2D-NGT) P.Value	Group (T2D-NGT) adj.P.Value	Sex (Female-Male) logFC	Sex (Female-Male) t	Sex (Female-Male) P.Value	Sex (Female-Male) adj.P.Value	PTM_localization	PEP.PeptidePosition	PTM_0_num	PTM_group	PTM_collapse_key_num	PTM_0_aa
Q14324	MYBPC2	Myosin-binding protein C, fast-type	MYBPC2_S1017_M1	6.03984	0.0939238	0.222037	0.824993	0.981161	0.50806	1.28961	0.201832	0.708048	-0.0215631	-0.0878766	0.930249	0.993126	1	1006	1	_VYTENIC[Carbamidomethyl (C)]GLSDS[Phospho (STY)]PGVSK_.2	1	S
Q14324	MYBPC2	Myosin-binding protein C, fast-type	MYBPC2_S1021_M1	5.63226	-0.150643	-0.178359	0.859883	0.984351	-0.0325344	-0.0402095	0.968246	0.995351	-0.363749	-1.04545	0.305847	0.912744	0.998	1006	1	_VYTENIC[Carbamidomethyl (C)]GLSDSPGVS[Phospho (STY)]KNTAR_.3;_VYTENIC[Carbamidomethyl (C)]GLSDSPGVS[Phospho (STY)]K_.2	2	S
Q14324	MYBPC2	Myosin-binding protein C, fast-type	MYBPC2_S105_M1	4.91371	-0.819313	-1.39554	0.171664	0.763034	-0.0436561	-0.0747009	0.940879	0.990117	0.112633	0.308495	0.759539	0.981898	0.822	104	1	_FS[Phospho (STY)]FKESHNSASNVYTVELHIGK_.4	1	S
Q14324	MYBPC2	Myosin-binding protein C, fast-type	MYBPC2_S109_M1	8.76013	1.12986	2.433	0.0185255	0.450877	1.15886	2.56364	0.0133536	0.293435	-0.771709	-2.47826	0.0165579	0.656916	0.852	108;104	1	_ES[Phospho (STY)]HNSASNVYTVELHIGK_.2;_ES[Phospho (STY)]HNSASNVYTVELHIGK_.3;_FSFKES[Phospho (STY)]HNSASNVYTVELHIGK_.4	3	S
Q14324	MYBPC2	Myosin-binding protein C, fast-type	MYBPC2_S1111_M1	5.05353	-0.225329	-0.867632	0.389304	0.88885	0.242124	1.25542	0.214548	0.721184	-0.319466	-2.51396	0.0148441	0.656916	1	1109	1	_RPS[Phospho (STY)]PFDAGTYTC[Carbamidomethyl (C)]R_.2	1	S
Q14324	MYBPC2	Myosin-binding protein C, fast-type	MYBPC2_S112_M1	9.04075	1.20357	1.52008	0.135347	0.717385	1.34368	2.0397	0.0471567	0.445226	0.0178235	0.0521636	0.958625	0.996425	0.998	108;104	1	_ESHNS[Phospho (STY)]ASNVYTVELHIGK_.2;_ESHNS[Phospho (STY)]ASNVYTVELHIGK_.3;_FSFKESHNS[Phospho (STY)]ASNVYTVELHIGK_.4	3	S
Q14324	MYBPC2	Myosin-binding protein C, fast-type	MYBPC2_S114_M1	9.05207	0.539748	0.959139	0.342111	0.866194	0.709985	1.49333	0.141643	0.642728	-0.74605	-2.09519	0.0412472	0.718098	1	108;104	1	_ESHNSAS[Phospho (STY)]NVYTVELHIGK_.2;_ESHNSAS[Phospho (STY)]NVYTVELHIGK_.3;_FSFKESHNSAS[Phospho (STY)]NVYTVELHIGK_.4	3	S
Q14324	MYBPC2	Myosin-binding protein C, fast-type	MYBPC2_S176_M1	9.32537	-0.310761	-1.03643	0.303053	0.850209	0.233069	0.814643	0.417638	0.837479	-0.147906	-0.732037	0.466235	0.941747	0.999	175;176;171	1	_KS[Phospho (STY)]DTAGELDFSGLLK_.2;_KS[Phospho (STY)]DTAGELDFSGLLK_.3;_S[Phospho (STY)]DTAGELDFSGLLK_.2;_TSEKKS[Phospho (STY)]DTAGELDFSGLLK_.3	4	S
Q14324	MYBPC2	Myosin-binding protein C, fast-type	MYBPC2_S185_M1	8.35319	-0.204407	-0.729232	0.467734	0.91057	0.394076	1.50122	0.136764	0.635817	-0.0259626	-0.140247	0.888775	0.989865	1	175;176;171	1	_KSDTAGELDFS[Phospho (STY)]GLLK_.2;_KSDTAGELDFS[Phospho (STY)]GLLK_.3;_SDTAGELDFS[Phospho (STY)]GLLK_.2;_TSEKKSDTAGELDFS[Phospho (STY)]GLLK_.3	4	S
Q14324	MYBPC2	Myosin-binding protein C, fast-type	MYBPC2_S409_M1	9.3617	0.0281009	0.0818613	0.934937	0.994196	0.140259	0.436298	0.663655	0.927522	0.0614901	0.271231	0.786828	0.983593	1	404;403	1	_HILIFS[Phospho (STY)]DVVQEDR_.2;_HILIFS[Phospho (STY)]DVVQEDR_.3;_RHILIFS[Phospho (STY)]DVVQEDR_.3	3	S
Q14324	MYBPC2	Myosin-binding protein C, fast-type	MYBPC2_S44_M1	15.2546	0.203203	0.932853	0.353367	0.872885	0.225537	1.10559	0.271819	0.761267	-0.360117	-2.50324	0.0140912	0.656916	1	29;37	1	_EAPAEAPKEAPPEDQS[Phospho (STY)]PTAEEPTGVFLK_.3;_EAPPEDQS[Phospho (STY)]PTAEEPTGVFLKKPDSVSVETGK_.3;_EAPPEDQS[Phospho (STY)]PTAEEPTGVFLKKPDSVSVETGK_.4;_EAPPEDQS[Phospho (STY)]PTAEEPTGVFLKK_.2;_EAPPEDQS[Phospho (STY)]PTAEEPTGVFLKK_.3;_EAPPEDQS[Phospho (STY)]PTAEEPTGVFLK_.2;_EAPPEDQS[Phospho (STY)]PTAEEPTGVFLK_.3;_EAPPEDQS[Phospho (STY)]PTAEEPTGVFLK_.4	8	S
Q14324	MYBPC2	Myosin-binding protein C, fast-type	MYBPC2_S44_M2	5.94484	-1.27203	-2.03274	0.0481505	0.59088	-0.805402	-1.39738	0.169318	0.677064	0.365296	1.00827	0.318849	0.914863	0.987	37	2	_EAPPEDQS[Phospho (STY)]PTAEEPT[Phospho (STY)]GVFLK_.2;_EAPPEDQS[Phospho (STY)]PT[Phospho (STY)]AEEPTGVFLK_.2	2	S
Q14324	MYBPC2	Myosin-binding protein C, fast-type	MYBPC2_S453_M1	7.27448	0.094735	0.327248	0.744621	0.96898	0.674152	2.39761	0.0196355	0.342408	0.267681	1.49243	0.140833	0.837165	1	452	1	_AS[Phospho (STY)]EQAVFK_.1;_AS[Phospho (STY)]EQAVFK_.2	2	S
Q14324	MYBPC2	Myosin-binding protein C, fast-type	MYBPC2_S481_M1	6.86351	0.525656	1.98031	0.0512918	0.600583	0.498107	2.04674	0.0441448	0.434696	-0.220072	-1.23528	0.220537	0.889674	1	474	1	_NGVEVRPS[Phospho (STY)]KR_.2;_NGVEVRPS[Phospho (STY)]KR_.3;_NGVEVRPS[Phospho (STY)]K_.2	3	S
Q14324	MYBPC2	Myosin-binding protein C, fast-type	MYBPC2_S487_M1	8.21014	-0.0657931	-0.234739	0.815173	0.979968	0.19873	0.748381	0.457019	0.852246	0.222648	1.15276	0.253367	0.904028	1	484	1	_ITIS[Phospho (STY)]HVGR_.2	1	S
Q14324	MYBPC2	Myosin-binding protein C, fast-type	MYBPC2_S546_M1	7.15803	0.757434	1.6585	0.101632	0.683224	0.881663	2.22157	0.0295048	0.383401	0.0356239	0.14933	0.881717	0.989742	1	541	1	_IHLDC[Carbamidomethyl (C)]S[Phospho (STY)]GKTSENAIVVVAGNK_.3;_IHLDC[Carbamidomethyl (C)]S[Phospho (STY)]GK_.2	2	S
Q14324	MYBPC2	Myosin-binding protein C, fast-type	MYBPC2_S567_M1	11.4856	1.95837	1.89356	0.0638617	0.631692	0.725102	0.838826	0.405412	0.83388	0.272909	0.482484	0.63149	0.9669	1	564;562	1	_LDVS[Phospho (STY)]ITGEPPPVATWLK_.2;_LRLDVS[Phospho (STY)]ITGEPPPVATWLK_.3	2	S
Q14324	MYBPC2	Myosin-binding protein C, fast-type	MYBPC2_S60_M1	8.11901	0.467821	1.36704	0.175352	0.767267	0.456414	1.39482	0.166842	0.676193	-0.121101	-0.51918	0.605035	0.963703	1	37;57	1	_EAPPEDQSPTAEEPTGVFLKKPDS[Phospho (STY)]VSVETGK_.4;_KPDS[Phospho (STY)]VSVETGK_.2	2	S
Q14324	MYBPC2	Myosin-binding protein C, fast-type	MYBPC2_S62_M1	7.54704	0.0413132	0.0425434	0.966391	0.998407	0.415917	0.506191	0.617	0.913559	-0.464338	-1.3429	0.190943	0.87268	0.996	57	1	_KPDSVS[Phospho (STY)]VETGK_.2	1	S
Q14324	MYBPC2	Myosin-binding protein C, fast-type	MYBPC2_S630_M1	7.45495	0.183789	0.342858	0.73447	0.967056	0.245617	0.531365	0.59969	0.907139	0.137303	0.397815	0.694023	0.97423	1	620	1	_VTNPVGEDVAS[Phospho (STY)]IFLQVVDVPDPPEAVR_.3	1	S
Q14324	MYBPC2	Myosin-binding protein C, fast-type	MYBPC2_S722_M1	3.87354	-0.51499	-0.659166	0.515189	0.927397	-0.657117	-0.99463	0.328457	0.793417	0.17548	0.652571	0.519369	0.952935	0.998	713	1	_VFAVNAIGVS[Phospho (STY)]QPSMNTK_.2	1	S
Q14324	MYBPC2	Myosin-binding protein C, fast-type	MYBPC2_S738_M1	6.24272	1.52811	2.92902	0.00565902	0.332006	0.995771	1.90974	0.0635562	0.494695	0.449056	1.19024	0.241159	0.901964	0.997	730	1	_PFMPIAPTS[Phospho (STY)]EPLHLIVEDVTDTTTTLK_.3;_PFMPIAPTS[Phospho (STY)]EPLHLIVEDVTDTTTTLK_.4;_PFM[Oxidation (M)]PIAPTS[Phospho (STY)]EPLHLIVEDVTDTTTTLK_.3	3	S
Q14324	MYBPC2	Myosin-binding protein C, fast-type	MYBPC2_S891_M1	8.56771	-0.416495	-0.549462	0.58509	0.939793	1.66627	2.68761	0.00969797	0.259877	0.40113	1.13779	0.260534	0.907003	0.993	890	1	_TS[Phospho (STY)]DFDTVFFVR_.2	1	S
Q14324	MYBPC2	Myosin-binding protein C, fast-type	MYBPC2_S962_M1	5.37788	-0.127207	-0.4805	0.632593	0.950865	0.330116	1.42668	0.158778	0.66657	-0.0502374	-0.346669	0.730034	0.978733	0.907	958	1	_DDGNS[Phospho (STY)]EIMGYFVQK_.2	1	S
Q14324	MYBPC2	Myosin-binding protein C, fast-type	MYBPC2_S994_M1	9.55906	0.168946	0.230602	0.818437	0.979968	0.512715	0.812083	0.420069	0.837831	-0.0591877	-0.161785	0.872038	0.989559	1	988;986	1	_HTSC[Carbamidomethyl (C)]TVS[Phospho (STY)]DLIVGNEYYFR_.2;_HTSC[Carbamidomethyl (C)]TVS[Phospho (STY)]DLIVGNEYYFR_.3;_NRHTSC[Carbamidomethyl (C)]TVS[Phospho (STY)]DLIVGNEYYFR_.3;_NRHTSC[Carbamidomethyl (C)]TVS[Phospho (STY)]DLIVGNEYYFR_.4	4	S
Q14324	MYBPC2	Myosin-binding protein C, fast-type	MYBPC2_T1030_M1	6.77076	-0.387553	-1.14069	0.258464	0.828556	0.273647	1.03218	0.306067	0.781568	-0.244516	-1.58131	0.118986	0.815848	1	1030	1	_T[Phospho (STY)]GITFKPFEYK_.2	1	T
Q14324	MYBPC2	Myosin-binding protein C, fast-type	MYBPC2_T118_M1	6.82008	0.308764	0.993106	0.324235	0.858831	0.685534	2.53961	0.0134268	0.293851	0.00703804	0.0398461	0.968334	0.997346	1	108;104	1	_ESHNSASNVYT[Phospho (STY)]VELHIGK_.2;_ESHNSASNVYT[Phospho (STY)]VELHIGK_.3;_FSFKESHNSASNVYT[Phospho (STY)]VELHIGK_.4	3	T
Q14324	MYBPC2	Myosin-binding protein C, fast-type	MYBPC2_T143_M1	6.49588	0.44186	0.817311	0.418162	0.894816	-0.108859	-0.273697	0.7856	0.957927	-0.132487	-0.618447	0.539475	0.955448	0.967	140	1	_AKDT[Phospho (STY)]C[Carbamidomethyl (C)]DSC[Carbamidomethyl (C)]GFNIDVEAPR_.3	1	T
Q14324	MYBPC2	Myosin-binding protein C, fast-type	MYBPC2_T171_M1	5.00708	0.609354	0.935799	0.354612	0.872885	1.08752	1.92211	0.0612457	0.487285	-0.213882	-0.687516	0.495456	0.946643	0.885	171	1	_T[Phospho (STY)]SEKKSDTAGELDFSGLLK_.3	1	T
Q14324	MYBPC2	Myosin-binding protein C, fast-type	MYBPC2_T178_M1	9.53236	0.136415	0.457568	0.648474	0.953472	0.35846	1.29407	0.199278	0.707029	-0.158274	-0.873969	0.38469	0.923892	1	175;176;171	1	_KSDT[Phospho (STY)]AGELDFSGLLK_.3;_SDT[Phospho (STY)]AGELDFSGLLK_.2;_TSEKKSDT[Phospho (STY)]AGELDFSGLLK_.3	3	T
Q14324	MYBPC2	Myosin-binding protein C, fast-type	MYBPC2_T236_M1	9.64327	-0.103131	-0.570032	0.570062	0.937445	0.653385	3.85632	0.000214601	0.0622668	0.108189	0.90546	0.367615	0.921197	1	229	1	_IAFQYGIT[Phospho (STY)]DLR_.2	1	T
Q14324	MYBPC2	Myosin-binding protein C, fast-type	MYBPC2_T286_M1	7.62508	-0.261829	-0.897695	0.372519	0.882285	0.143353	0.525257	0.601115	0.907218	-0.30333	-1.72755	0.0886133	0.787339	1	276	1	_LMVEISDPDLT[Phospho (STY)]LK_.2;_LM[Oxidation (M)]VEISDPDLT[Phospho (STY)]LK_.2	2	T
Q14324	MYBPC2	Myosin-binding protein C, fast-type	MYBPC2_T350_M1	6.09974	-0.0961616	-0.334156	0.739262	0.967997	0.485981	1.93226	0.0573791	0.475292	-0.0362621	-0.257203	0.797777	0.983593	1	343	1	_EPPVLIVT[Phospho (STY)]PLEDQQVFVGDR_.2;_EPPVLIVT[Phospho (STY)]PLEDQQVFVGDR_.3	2	T
Q14324	MYBPC2	Myosin-binding protein C, fast-type	MYBPC2_T46_M1	10.4277	-0.621743	-1.17897	0.242919	0.820356	-0.115598	-0.262906	0.793495	0.959128	-0.282914	-1.00188	0.320299	0.914863	0.998	29;37	1	_EAPAEAPKEAPPEDQSPT[Phospho (STY)]AEEPTGVFLK_.3;_EAPPEDQSPT[Phospho (STY)]AEEPTGVFLKKPDSVSVETGK_.3;_EAPPEDQSPT[Phospho (STY)]AEEPTGVFLKKPDSVSVETGK_.4;_EAPPEDQSPT[Phospho (STY)]AEEPTGVFLKK_.2;_EAPPEDQSPT[Phospho (STY)]AEEPTGVFLKK_.3;_EAPPEDQSPT[Phospho (STY)]AEEPTGVFLK_.3;_EAPPEDQSPT[Phospho (STY)]AEEPTGVFLK_.4	7	T
Q14324	MYBPC2	Myosin-binding protein C, fast-type	MYBPC2_T46_M2	5.72893	-0.251519	-0.493243	0.624415	0.949913	0.148648	0.312125	0.756493	0.950915	-0.0778481	-0.281269	0.779888	0.983593	0.987	37	2	_EAPPEDQS[Phospho (STY)]PT[Phospho (STY)]AEEPTGVFLK_.2	1	T
Q14324	MYBPC2	Myosin-binding protein C, fast-type	MYBPC2_T485_M1	7.68052	0.150413	0.495304	0.622649	0.949265	0.319816	1.09842	0.277507	0.763021	-0.345783	-1.7585	0.0850461	0.787339	0.948	484	1	_IT[Phospho (STY)]ISHVGR_.2	1	T
Q14324	MYBPC2	Myosin-binding protein C, fast-type	MYBPC2_T51_M1	8.09446	0.412994	0.890382	0.379721	0.884529	-0.531997	-1.39166	0.173358	0.680483	-0.483214	-1.6392	0.110694	0.804794	0.984	37	1	_EAPPEDQSPTAEEPT[Phospho (STY)]GVFLKKPDSVSVETGK_.3;_EAPPEDQSPTAEEPT[Phospho (STY)]GVFLKKPDSVSVETGK_.4;_EAPPEDQSPTAEEPT[Phospho (STY)]GVFLKK_.2;_EAPPEDQSPTAEEPT[Phospho (STY)]GVFLKK_.3;_EAPPEDQSPTAEEPT[Phospho (STY)]GVFLK_.4	5	T
Q14324	MYBPC2	Myosin-binding protein C, fast-type	MYBPC2_T569_M1	12.4062	0.412139	1.13933	0.259101	0.828806	0.589782	1.75846	0.083775	0.543553	-0.143963	-0.603574	0.548405	0.957241	1	564;562	1	_LDVSIT[Phospho (STY)]GEPPPVATWLK_.2;_LRLDVSIT[Phospho (STY)]GEPPPVATWLK_.3	2	T
Q14324	MYBPC2	Myosin-binding protein C, fast-type	MYBPC2_T577_M1	6.13987	-0.302594	-0.795357	0.430248	0.897031	0.351607	1.24706	0.218313	0.724245	-0.357654	-2.16521	0.0352761	0.713743	1	564	1	_LDVSITGEPPPVAT[Phospho (STY)]WLK_.2	1	T
Q14324	MYBPC2	Myosin-binding protein C, fast-type	MYBPC2_T694_M1	6.28395	1.23087	1.55682	0.124229	0.707494	1.24775	1.64119	0.105451	0.5902	0.017985	0.0503407	0.960001	0.99662	0.998	688	1	_LNFEVFT[Phospho (STY)]ETTYESTK_.2	1	T
Q14324	MYBPC2	Myosin-binding protein C, fast-type	MYBPC2_T737_M1	6.60385	-1.21394	-1.91335	0.0608269	0.625736	-0.403682	-0.725254	0.47132	0.858723	-0.552234	-1.42758	0.158972	0.855568	0.936	730	1	_PFMPIAPT[Phospho (STY)]SEPLHLIVEDVTDTTTTLK_.3;_PFMPIAPT[Phospho (STY)]SEPLHLIVEDVTDTTTTLK_.4;_PFM[Oxidation (M)]PIAPT[Phospho (STY)]SEPLHLIVEDVTDTTTTLK_.3	3	T
Q14324	MYBPC2	Myosin-binding protein C, fast-type	MYBPC2_T749_M1	7.71422	0.332851	0.565885	0.57355	0.938433	0.748385	1.3777	0.173336	0.680483	-0.215566	-0.626903	0.533065	0.955448	1	730	1	_PFMPIAPTSEPLHLIVEDVT[Phospho (STY)]DTTTTLK_.3;_PFMPIAPTSEPLHLIVEDVT[Phospho (STY)]DTTTTLK_.4;_PFM[Oxidation (M)]PIAPTSEPLHLIVEDVT[Phospho (STY)]DTTTTLK_.3;_PFM[Oxidation (M)]PIAPTSEPLHLIVEDVT[Phospho (STY)]DTTTTLK_.4	4	T
Q14324	MYBPC2	Myosin-binding protein C, fast-type	MYBPC2_T751_M1	7.89125	0.581114	0.903112	0.370082	0.880978	0.211597	0.375844	0.70836	0.938642	-0.42883	-1.07628	0.286116	0.911436	0.988	730	1	_PFMPIAPTSEPLHLIVEDVTDT[Phospho (STY)]TTTLK_.3;_PFMPIAPTSEPLHLIVEDVTDT[Phospho (STY)]TTTLK_.4;_PFM[Oxidation (M)]PIAPTSEPLHLIVEDVTDT[Phospho (STY)]TTTLK_.3	3	T
Q14324	MYBPC2	Myosin-binding protein C, fast-type	MYBPC2_T752_M1	7.59512	0.657613	0.834352	0.409597	0.894589	1.42304	2.01415	0.0515284	0.460303	0.024591	0.0618554	0.951021	0.995521	0.766	730	1	_PFMPIAPTSEPLHLIVEDVTDTT[Phospho (STY)]TTLK_.3;_PFMPIAPTSEPLHLIVEDVTDTT[Phospho (STY)]TTLK_.4;_PFM[Oxidation (M)]PIAPTSEPLHLIVEDVTDTT[Phospho (STY)]TTLK_.3;_PFM[Oxidation (M)]PIAPTSEPLHLIVEDVTDTT[Phospho (STY)]TTLK_.4	4	T
Q14324	MYBPC2	Myosin-binding protein C, fast-type	MYBPC2_T753_M1	7.30456	0.801625	1.3704	0.176037	0.767808	1.04142	2.03229	0.0468843	0.44368	-0.0599324	-0.192573	0.847991	0.988796	0.984	730	1	_PFMPIAPTSEPLHLIVEDVTDTTT[Phospho (STY)]TLK_.3;_PFMPIAPTSEPLHLIVEDVTDTTT[Phospho (STY)]TLK_.4;_PFM[Oxidation (M)]PIAPTSEPLHLIVEDVTDTTT[Phospho (STY)]TLK_.3;_PFM[Oxidation (M)]PIAPTSEPLHLIVEDVTDTTT[Phospho (STY)]TLK_.4	4	T
Q14324	MYBPC2	Myosin-binding protein C, fast-type	MYBPC2_T754_M1	7.42337	-1.52889	-3.29305	0.00159583	0.208646	-0.382837	-0.878461	0.382884	0.824002	0.141639	0.479344	0.63328	0.9669	0.989	730;713	1	_PFMPIAPTSEPLHLIVEDVTDTTTT[Phospho (STY)]LK_.3;_PFMPIAPTSEPLHLIVEDVTDTTTT[Phospho (STY)]LK_.4;_PFM[Oxidation (M)]PIAPTSEPLHLIVEDVTDTTTT[Phospho (STY)]LK_.3;_PFM[Oxidation (M)]PIAPTSEPLHLIVEDVTDTTTT[Phospho (STY)]LK_.4;_VFAVNAIGVSQPSM[Oxidation (M)]NTKPFM[Oxidation (M)]PIAPTSEPLHLIVEDVTDTTTT[Phospho (STY)]LK_.4	5	T
Q14324	MYBPC2	Myosin-binding protein C, fast-type	MYBPC2_T830_M1	8.42808	0.10495	0.399536	0.690456	0.962593	0.405402	1.64178	0.104167	0.588988	-0.245667	-1.40633	0.163111	0.861605	1	820	1	_SEPATLAQPVT[Phospho (STY)]IR_.2	1	T
Q14324	MYBPC2	Myosin-binding protein C, fast-type	MYBPC2_T890_M1	8.7177	-0.0898343	-0.22165	0.825152	0.981198	0.419514	1.11188	0.269521	0.760505	-0.0724713	-0.263621	0.79275	0.983593	0.989	890;886	1	_T[Phospho (STY)]SDFDTVFFVR_.2;_VHVRT[Phospho (STY)]SDFDTVFFVR_.3	2	T
Q14324	MYBPC2	Myosin-binding protein C, fast-type	MYBPC2_T947_M1	9.76534	0.102668	0.342488	0.732774	0.966886	0.294726	1.04984	0.296573	0.776847	-0.0697721	-0.352427	0.725334	0.978733	1	943	1	_EVWGT[Phospho (STY)]NALVEWQAPK_.2;_EVWGT[Phospho (STY)]NALVEWQAPK_.3	2	T
Q14324	MYBPC2	Myosin-binding protein C, fast-type	MYBPC2_T989_M1	10.2747	-0.695903	-1.06184	0.293042	0.845666	-0.358325	-0.596174	0.553554	0.88909	-0.343646	-1.19592	0.236959	0.897803	0.996	988;986	1	_HT[Phospho (STY)]SC[Carbamidomethyl (C)]TVSDLIVGNEYYFR_.2;_HT[Phospho (STY)]SC[Carbamidomethyl (C)]TVSDLIVGNEYYFR_.3;_NRHT[Phospho (STY)]SC[Carbamidomethyl (C)]TVSDLIVGNEYYFR_.3;_NRHT[Phospho (STY)]SC[Carbamidomethyl (C)]TVSDLIVGNEYYFR_.4	4	T
Q14324	MYBPC2	Myosin-binding protein C, fast-type	MYBPC2_T992_M1	10.1439	0.374444	0.896285	0.374402	0.882565	0.719706	1.97123	0.0542529	0.467878	0.0844015	0.342542	0.733381	0.978964	0.999	988;986	1	_HTSC[Carbamidomethyl (C)]T[Phospho (STY)]VSDLIVGNEYYFR_.3;_NRHTSC[Carbamidomethyl (C)]T[Phospho (STY)]VSDLIVGNEYYFR_.3;_NRHTSC[Carbamidomethyl (C)]T[Phospho (STY)]VSDLIVGNEYYFR_.4	3	T
Q14324	MYBPC2	Myosin-binding protein C, fast-type	MYBPC2_Y1002_M1	6.83306	-0.88839	-1.93548	0.0578181	0.61906	0.317703	0.786756	0.434632	0.841249	-0.120816	-0.43321	0.666471	0.971092	1	988;986	1	_HTSC[Carbamidomethyl (C)]TVSDLIVGNEY[Phospho (STY)]YFR_.2;_HTSC[Carbamidomethyl (C)]TVSDLIVGNEY[Phospho (STY)]YFR_.3;_NRHTSC[Carbamidomethyl (C)]TVSDLIVGNEY[Phospho (STY)]YFR_.4	3	Y
Q14324	MYBPC2	Myosin-binding protein C, fast-type	MYBPC2_Y1003_M1	6.60639	0.230045	0.309108	0.758608	0.97102	-0.164758	-0.226614	0.821708	0.96592	-0.436127	-1.38142	0.173692	0.869045	0.999	988	1	_HTSC[Carbamidomethyl (C)]TVSDLIVGNEYY[Phospho (STY)]FR_.2;_HTSC[Carbamidomethyl (C)]TVSDLIVGNEYY[Phospho (STY)]FR_.3	2	Y
Q14324	MYBPC2	Myosin-binding protein C, fast-type	MYBPC2_Y1007_M1	4.90769	-0.237705	-0.50034	0.618528	0.948875	0.452396	1.1154	0.268792	0.760505	-0.18256	-0.68511	0.495713	0.946643	1	1006	1	_VY[Phospho (STY)]TENIC[Carbamidomethyl (C)]GLSDSPGVSK_.2	1	Y
Q14324	MYBPC2	Myosin-binding protein C, fast-type	MYBPC2_Y117_M1	7.29613	-0.799884	-1.86149	0.066175	0.634011	0.121972	0.306389	0.760068	0.951926	0.439907	1.62075	0.108822	0.800557	1	108;104	1	_ESHNSASNVY[Phospho (STY)]TVELHIGK_.2;_ESHNSASNVY[Phospho (STY)]TVELHIGK_.3;_FSFKESHNSASNVY[Phospho (STY)]TVELHIGK_.3;_FSFKESHNSASNVY[Phospho (STY)]TVELHIGK_.4	4	Y
Q14324	MYBPC2	Myosin-binding protein C, fast-type	MYBPC2_Y233_M1	9.36179	-0.104007	-0.560102	0.576787	0.938728	0.679749	3.90883	0.000178336	0.0567844	0.145196	1.18396	0.239517	0.900008	1	229	1	_IAFQY[Phospho (STY)]GITDLR_.2	1	Y
Q14324	MYBPC2	Myosin-binding protein C, fast-type	MYBPC2_Y983_M1	6.13048	0.240356	0.531986	0.596309	0.942732	0.854439	2.11026	0.0381745	0.416515	-0.354948	-1.41891	0.160071	0.856686	1	976	1	_TMEWFNVY[Phospho (STY)]ER_.2	1	Y
Q13203	MYBPH	Myosin-binding protein H	MYBPH_S13_M1	6.13931	-0.253549	-0.377628	0.706804	0.965522	-0.735602	-1.16837	0.246465	0.74587	-0.725083	-1.68411	0.0964356	0.792231	1	5	1	_NTSEGPAC[Carbamidomethyl (C)]S[Phospho (STY)]PEETASESAK_.2	1	S
Q13203	MYBPH	Myosin-binding protein H	MYBPH_S432_M1	8.77318	0.104675	0.840142	0.403082	0.892778	-0.0174203	-0.148764	0.882077	0.978108	-0.133389	-1.61252	0.110392	0.80393	0.878	430	1	_ALS[Phospho (STY)]EQGVC[Carbamidomethyl (C)]TLEIR_.2	1	S
Q13203	MYBPH	Myosin-binding protein H	MYBPH_T17_M1	4.91109	-0.315217	-0.478856	0.63472	0.951086	-0.965635	-1.57937	0.122345	0.619346	-0.861649	-2.18086	0.035301	0.713743	0.971	5	1	_NTSEGPAC[Carbamidomethyl (C)]SPEET[Phospho (STY)]ASESAK_.2	1	T
O75592	MYCBP2	E3 ubiquitin-protein ligase MYCBP2	MYCBP2_S2787_M1	6.67604	0.468372	0.540517	0.593454	0.942732	1.08569	1.43166	0.164187	0.672628	0.329447	1.06781	0.295449	0.911436	0.765	2787	1	_S[Phospho (STY)]LSPNHNTLQTLK_.2;_S[Phospho (STY)]LSPNHNTLQTLK_.3	2	S
O75592	MYCBP2	E3 ubiquitin-protein ligase MYCBP2	MYCBP2_T2797_M1	6.88698	-0.211739	-0.747639	0.457463	0.907121	-0.0926001	-0.359264	0.720601	0.940709	0.0579468	0.308094	0.759029	0.981898	1	2787	1	_SLSPNHNTLQT[Phospho (STY)]LK_.2;_SLSPNHNTLQT[Phospho (STY)]LK_.3	2	T
Q8N699	MYCT1	Myc target protein 1	MYCT1_S112_M1	6.72139	0.677349	1.23692	0.222542	0.805357	0.291116	0.658148	0.513801	0.874868	-0.917594	-3.04714	0.00386067	0.466267	0.934	112	1	_S[Phospho (STY)]RSSYTHGLNR_.3	1	S
Q8N699	MYCT1	Myc target protein 1	MYCT1_S129_M1	6.06578	-0.423695	-0.921879	0.363965	0.877375	-0.0261557	-0.063194	0.950032	0.991681	-0.188967	-0.776023	0.443826	0.939198	1	123	1	_TGFYRHS[Phospho (STY)]GC[Carbamidomethyl (C)]ER_.3	1	S
Q8N699	MYCT1	Myc target protein 1	MYCT1_S135_M1	6.94657	-0.474843	-0.935031	0.358743	0.875402	-0.700672	-1.84208	0.0773921	0.528281	-0.149216	-0.585388	0.563549	0.958402	0.98	134;135	1	_RS[Phospho (STY)]NLSLASLTFQR_.3;_S[Phospho (STY)]NLSLASLTFQR_.2	2	S
Q8N699	MYCT1	Myc target protein 1	MYCT1_S141_M1	6.22498	-0.0463831	-0.113327	0.91017	0.990046	-0.751386	-2.03343	0.0466803	0.44368	0.00970148	0.0388193	0.96917	0.997347	1	135	1	_SNLSLAS[Phospho (STY)]LTFQR_.2	1	S
Q8N699	MYCT1	Myc target protein 1	MYCT1_T117_M1	6.51957	0.123376	0.192305	0.848478	0.983736	0.439171	0.801664	0.427493	0.840339	0.120521	0.325033	0.746853	0.98139	0.999	112	1	_SRSSYT[Phospho (STY)]HGLNR_.3	1	T
Q8N699	MYCT1	Myc target protein 1	MYCT1_T123_M1	6.02683	0.33636	0.933147	0.354311	0.872885	0.319884	0.920872	0.360635	0.811756	-0.0347312	-0.139804	0.889261	0.989865	1	123	1	_T[Phospho (STY)]GFYRHSGC[Carbamidomethyl (C)]ER_.3	1	T
Q8N699	MYCT1	Myc target protein 1	MYCT1_T143_M1	6.01856	-0.647981	-1.18254	0.243076	0.820375	-0.44945	-0.850126	0.399665	0.831382	-0.0400739	-0.170685	0.865221	0.989559	0.995	135	1	_SNLSLASLT[Phospho (STY)]FQR_.2	1	T
Q8N699	MYCT1	Myc target protein 1	MYCT1_Y225_M1	5.38384	0.0133003	0.0326276	0.974143	0.998785	-0.270282	-0.720965	0.475352	0.861273	0.434308	1.52941	0.134461	0.836426	1	215	1	_VGLSTPPPPAY[Phospho (STY)]ESIIK_.2	1	Y
P35580	MYH10	Myosin-10	MYH10_S1952_M1	5.10968	0.581047	1.21712	0.22917	0.809562	0.691849	1.73381	0.0890024	0.555034	-0.252075	-1.06584	0.291521	0.911436	1	1945	1	_QLHLEGAS[Phospho (STY)]LELSDDDTESK_.3	1	S
P35580	MYH10	Myosin-10	MYH10_S1956_M1	5.57075	0.232325	0.501303	0.617828	0.948875	0.248925	0.554912	0.580833	0.900099	-0.405311	-1.33666	0.185928	0.869721	1	1945	1	_QLHLEGASLELS[Phospho (STY)]DDDTESK_.3	1	S
P35580	MYH10	Myosin-10	MYH10_T1320_M1	5.73449	0.183152	0.422107	0.675964	0.957738	0.549404	1.53981	0.134115	0.633476	-0.00891494	-0.0425301	0.966359	0.997228	1	1309	1	_DAASLESQLQDT[Phospho (STY)]QELLQEETR_.3	1	T
P35749	MYH11	Myosin-11	MYH11_S1954_M1	7.61876	0.586782	1.22776	0.22274	0.805357	0.423822	0.946922	0.346216	0.802977	0.384539	1.21506	0.227524	0.895218	1	1946;1947	1	_RVIENADGS[Phospho (STY)]EEETDTR_.2;_VIENADGS[Phospho (STY)]EEETDTRDADFNGTK_.3;_VIENADGS[Phospho (STY)]EEETDTR_.2	3	S
P35749	MYH11	Myosin-11	MYH11_T1209_M1	6.82846	0.503033	1.25807	0.218786	0.805114	0.058347	0.159772	0.874211	0.977184	-0.494065	-1.69031	0.102103	0.79662	1	1201	1	_HAQAVEELT[Phospho (STY)]EQLEQFK_.2	1	T
P35749	MYH11	Myosin-11	MYH11_Y194_M1	6.22616	-0.111888	-0.451897	0.654137	0.954048	-0.339938	-1.67019	0.103821	0.588787	0.0122202	0.0737206	0.941653	0.994868	1	190	1	_KVIQY[Phospho (STY)]LAVVASSHK_.3	1	Y
Q9UKX3	MYH13	Myosin-13	MYH13_S1041_M1	10.32	0.0539339	0.414626	0.679392	0.958287	0.296367	2.43287	0.0169369	0.321709	0.329411	3.8345	0.000231659	0.144912	1	1031	1	_LEQQTDDLEGS[Phospho (STY)]LEQEK_.2	1	S
Q9UKX3	MYH13	Myosin-13	MYH13_S1158_M1	9.14413	-0.0661396	-0.169437	0.865843	0.985115	-0.519919	-1.5042	0.136114	0.634883	-0.0737304	-0.307386	0.759277	0.981898	1	1154	1	_LEEAS[Phospho (STY)]GATSAQIEMNK_.2;_LEEAS[Phospho (STY)]GATSAQIEM[Oxidation (M)]NK_.2	2	S
Q9UKX3	MYH13	Myosin-13	MYH13_S1162_M1	9.60585	0.433043	1.05667	0.295206	0.845666	0.660445	1.96674	0.0541825	0.467878	0.0472447	0.218762	0.827632	0.987443	1	1154	1	_LEEASGATS[Phospho (STY)]AQIEMNK_.2;_LEEASGATS[Phospho (STY)]AQIEM[Oxidation (M)]NK_.2	2	S
Q9UKX3	MYH13	Myosin-13	MYH13_S1203_M1	7.57279	-0.275743	-1.31231	0.19272	0.782229	-0.0882985	-0.448724	0.654699	0.924409	0.20696	1.4914	0.139317	0.837165	1	1199;1200	1	_KQADS[Phospho (STY)]VAELGEQIDNLQR_.2;_KQADS[Phospho (STY)]VAELGEQIDNLQR_.3;_QADS[Phospho (STY)]VAELGEQIDNLQR_.2	3	S
Q9UKX3	MYH13	Myosin-13	MYH13_S1657_M1	8.31034	-0.193328	-1.03441	0.303879	0.850945	0.290522	1.62944	0.106924	0.592802	-0.00895222	-0.0723198	0.942517	0.994868	1	1656	1	_DS[Phospho (STY)]QLHLDDALR_.2	1	S
Q9UKX3	MYH13	Myosin-13	MYH13_T1161_M1	8.57823	-0.0414559	-0.0519954	0.958847	0.997655	0.0520593	0.0717418	0.943241	0.990706	0.89252	2.05364	0.0480232	0.730286	0.986	1154	1	_LEEASGAT[Phospho (STY)]SAQIEMNK_.2;_LEEASGAT[Phospho (STY)]SAQIEM[Oxidation (M)]NK_.2	2	T
Q9UKX3	MYH13	Myosin-13	MYH13_T217_M1	4.69977	0.0819403	0.517442	0.607633	0.946575	0.226924	0.785224	0.436844	0.842118	-0.275924	-1.55555	0.127515	0.828117	1	214	1	_M[Oxidation (M)]QGT[Phospho (STY)]LEDQIIQANPLLEAFGNAK_.2	1	T
Q9UKX3	MYH13	Myosin-13	MYH13_T682_M1	10.2523	0.175508	0.707576	0.481018	0.917016	0.199384	0.858341	0.392961	0.82917	0.0392614	0.239673	0.811124	0.985031	1	676	1	_C[Carbamidomethyl (C)]LIPNET[Phospho (STY)]K_.2	1	T
Q9UKX3	MYH13	Myosin-13	MYH13_Y104_M1	7.97775	-0.384627	-0.732419	0.466029	0.91057	0.436622	1.05384	0.295093	0.775545	-0.0501431	-0.175016	0.861504	0.989559	1	85	1	_FDKIEDMAMM[Oxidation (M)]THLHEPAVLY[Phospho (STY)]NLK_.4;_FDKIEDMAM[Oxidation (M)]MTHLHEPAVLY[Phospho (STY)]NLK_.4;_FDKIEDMAM[Oxidation (M)]M[Oxidation (M)]THLHEPAVLY[Phospho (STY)]NLK_.4;_FDKIEDM[Oxidation (M)]AMMTHLHEPAVLY[Phospho (STY)]NLK_.4;_FDKIEDM[Oxidation (M)]AMM[Oxidation (M)]THLHEPAVLY[Phospho (STY)]NLK_.4;_FDKIEDM[Oxidation (M)]AM[Oxidation (M)]MTHLHEPAVLY[Phospho (STY)]NLK_.4	6	Y
Q9UKX3	MYH13	Myosin-13	MYH13_Y726_M1	5.3069	0.147845	0.374796	0.710546	0.965522	0.47287	1.29232	0.206477	0.71295	-0.204104	-0.783352	0.439788	0.939198	1	726	1	_Y[Phospho (STY)]RILNASAIPEGQFIDSK_.2	1	Y
Q7Z406	MYH14	Myosin-14	MYH14_S1310_M1	7.58582	0.229167	0.999764	0.328332	0.860141	0.10307	0.533103	0.599325	0.907139	0.166188	0.945755	0.354581	0.917612	0.999	1302	1	_AQAELENVS[Phospho (STY)]GALNEAESK_.2	1	S
Q7Z406	MYH14	Myosin-14	MYH14_T409_M1	6.2433	0.00139351	0.00550874	0.995618	0.999893	0.634511	2.71213	0.00812626	0.237227	0.086892	0.547079	0.585794	0.961193	1	403	1	_LLGLGVT[Phospho (STY)]DFSR_.2	1	T
Q9Y2K3	MYH15	Myosin-15	MYH15_S1927_M1	9.30813	0.415696	1.06248	0.290831	0.844116	0.598441	1.63329	0.105867	0.590946	-0.446689	-1.72873	0.0872512	0.787339	1	1922	1	_AEVAES[Phospho (STY)]QVNK_.2	1	S
Q9Y2K3	MYH15	Myosin-15	MYH15_T1863_M2	11.408	-0.0183762	-0.140315	0.888721	0.990046	0.0288407	0.235152	0.814619	0.964254	-0.0071578	-0.0827571	0.934227	0.994194	1	1855	2	_LERC[Carbamidomethyl (C)]IKELT[Phospho (STY)]Y[Phospho (STY)]QAEEDK_.2	1	T
Q9Y2K3	MYH15	Myosin-15	MYH15_T238_M1	10.989	-0.00839945	-0.0338763	0.97305	0.998785	-0.221432	-0.95363	0.342799	0.800252	-0.0908109	-0.554574	0.580548	0.959544	1	226	1	_QGALEDQIMQANT[Phospho (STY)]ILEAFGNAK_.2;_QGALEDQIM[Oxidation (M)]QANT[Phospho (STY)]ILEAFGNAK_.2	2	T
Q9Y2K3	MYH15	Myosin-15	MYH15_Y1864_M2	11.408	-0.0183762	-0.140315	0.888721	0.990046	0.0288407	0.235152	0.814619	0.964254	-0.0071578	-0.0827571	0.934227	0.994194	1	1855	2	_LERC[Carbamidomethyl (C)]IKELT[Phospho (STY)]Y[Phospho (STY)]QAEEDK_.2	1	Y
Q9H6N6	MYH16	Putative uncharacterized protein MYH16	MYH16_T198_M1	8.42062	-0.0645191	-0.411701	0.68155	0.95872	-0.0270515	-0.182895	0.855297	0.972671	0.101489	0.971393	0.333987	0.916403	1	198	1	_T[Phospho (STY)]LDDLQAEEDK_.2	1	T
P12882	MYH1	Myosin-1	MYH1_S1041_M1	11.8335	0.0498203	0.486765	0.627596	0.950579	0.280034	2.92159	0.00439233	0.188598	0.219069	3.24094	0.00166542	0.342865	1	1029;1031	1	_IKLEQQVDDLEGS[Phospho (STY)]LEQEKK_.2;_IKLEQQVDDLEGS[Phospho (STY)]LEQEKK_.3;_IKLEQQVDDLEGS[Phospho (STY)]LEQEKK_.4;_IKLEQQVDDLEGS[Phospho (STY)]LEQEK_.2;_IKLEQQVDDLEGS[Phospho (STY)]LEQEK_.3;_LEQQVDDLEGS[Phospho (STY)]LEQEKK_.2;_LEQQVDDLEGS[Phospho (STY)]LEQEKK_.3;_LEQQVDDLEGS[Phospho (STY)]LEQEK_.2;_LEQQVDDLEGS[Phospho (STY)]LEQEK_.3	9	S
P12882	MYH1	Myosin-1	MYH1_S1069_M1	9.30797	-0.148368	-0.441488	0.65992	0.95518	0.362752	1.14847	0.253821	0.75019	0.158356	0.711594	0.478558	0.944843	1	1065	1	_LAQES[Phospho (STY)]TMDIENDKQQLDEK_.3;_LAQES[Phospho (STY)]TMDIENDK_.2;_LAQES[Phospho (STY)]TM[Oxidation (M)]DIENDKQQLDEK_.2;_LAQES[Phospho (STY)]TM[Oxidation (M)]DIENDK_.2	4	S
P12882	MYH1	Myosin-1	MYH1_S1092_M1	8.05891	0.217024	0.516178	0.608379	0.947131	0.2324	0.571775	0.570456	0.895389	0.0425328	0.167401	0.867841	0.989559	0.969	1088	1	_EFEMS[Phospho (STY)]GLQSKIEDEQALGMQLQK_.3;_EFEMS[Phospho (STY)]GLQSK_.2	2	S
P12882	MYH1	Myosin-1	MYH1_S1096_M1	9.86351	0.041875	0.132302	0.895131	0.990046	0.386224	1.35979	0.178329	0.6872	0.0194637	0.102696	0.918503	0.991803	1	1088;1086	1	_EFEMSGLQS[Phospho (STY)]KIEDEQALGMQLQK_.3;_EFEMSGLQS[Phospho (STY)]KIEDEQALGM[Oxidation (M)]QLQK_.3;_EFEMSGLQS[Phospho (STY)]K_.2;_EFEM[Oxidation (M)]SGLQS[Phospho (STY)]KIEDEQALGMQLQK_.3;_KKEFEM[Oxidation (M)]SGLQS[Phospho (STY)]K_.3	5	S
P12882	MYH1	Myosin-1	MYH1_S1132_M1	8.98422	0.162133	1.05734	0.293155	0.845666	0.167173	1.16414	0.247412	0.747236	0.149177	1.47307	0.144186	0.83871	1	1119	1	_IEELEEEIEAERAS[Phospho (STY)]R_.2;_IEELEEEIEAERAS[Phospho (STY)]R_.3	2	S
P12882	MYH1	Myosin-1	MYH1_S1141_M1	11.4515	-0.231533	-1.09351	0.277089	0.838693	0.0830856	0.43063	0.667768	0.929449	0.187159	1.37094	0.173806	0.869045	1	1139;1141	1	_QRS[Phospho (STY)]DLSRELEEISER_.2;_QRS[Phospho (STY)]DLSRELEEISER_.3;_S[Phospho (STY)]DLSRELEEISERLEEAGGATSAQIEMNK_.3;_S[Phospho (STY)]DLSRELEEISERLEEAGGATSAQIEMNK_.4;_S[Phospho (STY)]DLSRELEEISERLEEAGGATSAQIEM[Oxidation (M)]NK_.3;_S[Phospho (STY)]DLSRELEEISERLEEAGGATSAQIEM[Oxidation (M)]NK_.4;_S[Phospho (STY)]DLSRELEEISER_.2;_S[Phospho (STY)]DLSRELEEISER_.3	8	S
P12882	MYH1	Myosin-1	MYH1_S1144_M1	11.9156	-0.00552932	-0.0379138	0.969839	0.998785	0.317178	2.32233	0.0224478	0.353923	0.138028	1.43308	0.155265	0.853608	1	1139;1141	1	_QRSDLS[Phospho (STY)]RELEEISER_.2;_QRSDLS[Phospho (STY)]RELEEISER_.3;_SDLS[Phospho (STY)]RELEEISERLEEAGGATSAQIEMNK_.3;_SDLS[Phospho (STY)]RELEEISERLEEAGGATSAQIEMNK_.4;_SDLS[Phospho (STY)]RELEEISERLEEAGGATSAQIEM[Oxidation (M)]NK_.3;_SDLS[Phospho (STY)]RELEEISERLEEAGGATSAQIEM[Oxidation (M)]NK_.4;_SDLS[Phospho (STY)]RELEEISER_.2;_SDLS[Phospho (STY)]RELEEISER_.3	8	S
P12882	MYH1	Myosin-1	MYH1_S1151_M1	10.0332	0.858578	2.92045	0.00443993	0.313961	0.657023	2.37783	0.0195818	0.342272	-0.470687	-2.40465	0.0182857	0.656916	1	1146;1139;1141	1	_ELEEIS[Phospho (STY)]ERLEEAGGATSAQIEMNK_.3;_ELEEIS[Phospho (STY)]ERLEEAGGATSAQIEM[Oxidation (M)]NKK_.3;_ELEEIS[Phospho (STY)]ERLEEAGGATSAQIEM[Oxidation (M)]NK_.3;_QRSDLSRELEEIS[Phospho (STY)]ER_.2;_SDLSRELEEIS[Phospho (STY)]ERLEEAGGATSAQIEMNK_.3;_SDLSRELEEIS[Phospho (STY)]ERLEEAGGATSAQIEMNK_.4;_SDLSRELEEIS[Phospho (STY)]ERLEEAGGATSAQIEM[Oxidation (M)]NK_.3;_SDLSRELEEIS[Phospho (STY)]ERLEEAGGATSAQIEM[Oxidation (M)]NK_.4	8	S
P12882	MYH1	Myosin-1	MYH1_S1162_M1	11.7036	0.219973	0.701713	0.4848	0.918078	0.599656	2.0424	0.0442511	0.434696	-0.199982	-0.999126	0.320606	0.914863	1	1146;1154	1	_ELEEISERLEEAGGATS[Phospho (STY)]AQIEMNK_.3;_ELEEISERLEEAGGATS[Phospho (STY)]AQIEM[Oxidation (M)]NKK_.3;_LEEAGGATS[Phospho (STY)]AQIEMNKK_.2;_LEEAGGATS[Phospho (STY)]AQIEMNKK_.3;_LEEAGGATS[Phospho (STY)]AQIEMNK_.2;_LEEAGGATS[Phospho (STY)]AQIEM[Oxidation (M)]NK_.2	6	S
P12882	MYH1	Myosin-1	MYH1_S1203_M1	12.8654	0.195192	1.56374	0.121353	0.706247	0.229675	1.96477	0.0524941	0.462596	0.0445774	0.540746	0.590005	0.962037	1	1200;1199;1198	1	_HADS[Phospho (STY)]VAELGEQIDNLQR_.2;_HADS[Phospho (STY)]VAELGEQIDNLQR_.3;_KHADS[Phospho (STY)]VAELGEQIDNLQR_.2;_KHADS[Phospho (STY)]VAELGEQIDNLQR_.3;_KKHADS[Phospho (STY)]VAELGEQIDNLQR_.2;_KKHADS[Phospho (STY)]VAELGEQIDNLQR_.3;_KKHADS[Phospho (STY)]VAELGEQIDNLQR_.4	7	S
P12882	MYH1	Myosin-1	MYH1_S1226_M1	12.4534	-0.340254	-1.00497	0.31761	0.857039	-0.207685	-0.652656	0.515643	0.875617	0.112215	0.500517	0.617934	0.965472	1	1224	1	_EKS[Phospho (STY)]EMKMEIDDLASNMETVSK_.3;_EKS[Phospho (STY)]EMKM[Oxidation (M)]EIDDLASNMETVSK_.3;_EKS[Phospho (STY)]EM[Oxidation (M)]KMEIDDLASNMETVSK_.3;_EKS[Phospho (STY)]EM[Oxidation (M)]KMEIDDLASNM[Oxidation (M)]ETVSK_.3;_EKS[Phospho (STY)]EM[Oxidation (M)]KM[Oxidation (M)]EIDDLASNMETVSK_.3	5	S
P12882	MYH1	Myosin-1	MYH1_S1237_M1	9.50021	0.139851	0.343265	0.732192	0.966634	0.173444	0.454586	0.65049	0.923921	-0.0928951	-0.345249	0.730705	0.978733	1	1224;1230	1	_EKSEMKM[Oxidation (M)]EIDDLAS[Phospho (STY)]NM[Oxidation (M)]ETVSK_.3;_MEIDDLAS[Phospho (STY)]NMETVSK_.2;_MEIDDLAS[Phospho (STY)]NM[Oxidation (M)]ETVSK_.2;_M[Oxidation (M)]EIDDLAS[Phospho (STY)]NMETVSK_.2;_M[Oxidation (M)]EIDDLAS[Phospho (STY)]NM[Oxidation (M)]ETVSK_.2	5	S
P12882	MYH1	Myosin-1	MYH1_S1243_M1	11.0683	0.0908326	0.261387	0.794385	0.97675	0.0712933	0.219071	0.827086	0.967241	0.120823	0.526463	0.599849	0.962691	1	1224;1230	1	_EKSEMKMEIDDLASNM[Oxidation (M)]ETVS[Phospho (STY)]K_.3;_MEIDDLASNMETVS[Phospho (STY)]K_.2;_MEIDDLASNM[Oxidation (M)]ETVS[Phospho (STY)]K_.2;_M[Oxidation (M)]EIDDLASNMETVS[Phospho (STY)]K_.2;_M[Oxidation (M)]EIDDLASNM[Oxidation (M)]ETVS[Phospho (STY)]K_.2	5	S
P12882	MYH1	Myosin-1	MYH1_S1261_M1	10.6251	0.044085	0.144745	0.885233	0.989763	0.0290894	0.101986	0.918992	0.985515	0.108957	0.54168	0.589364	0.962037	1	1255	1	_ALEDQLS[Phospho (STY)]EIKTKEEEQQR_.2;_ALEDQLS[Phospho (STY)]EIKTKEEEQQR_.3;_ALEDQLS[Phospho (STY)]EIKTKEEEQQR_.4;_ALEDQLS[Phospho (STY)]EIKTK_.2;_ALEDQLS[Phospho (STY)]EIKTK_.3;_ALEDQLS[Phospho (STY)]EIK_.2	6	S
P12882	MYH1	Myosin-1	MYH1_S1288_M1	8.431	-4.78821	-2.68591	0.0135224	0.41567	-2.83384	-2.14464	0.0433217	0.432936	0.717369	1.19832	0.243586	0.904028	0.985	1284	1	_LQTES[Phospho (STY)]GEYSRQLDEK_.2;_LQTES[Phospho (STY)]GEYSRQLDEK_.3;_LQTES[Phospho (STY)]GEYSR_.2	3	S
P12882	MYH1	Myosin-1	MYH1_S1292_M1	8.34635	0.272336	0.368152	0.713888	0.965522	0.526674	0.744748	0.458956	0.853799	0.320585	0.765893	0.446355	0.939345	1	1284	1	_LQTESGEYS[Phospho (STY)]RQLDEK_.2;_LQTESGEYS[Phospho (STY)]RQLDEK_.3;_LQTESGEYS[Phospho (STY)]R_.2	3	S
P12882	MYH1	Myosin-1	MYH1_S1303_M1	11.6933	-0.171233	-0.458311	0.6479	0.953472	0.237051	0.690566	0.491722	0.86559	0.0235387	0.0950461	0.924502	0.992475	1	1299;1294	1	_DTLVS[Phospho (STY)]QLSRGK_.2;_DTLVS[Phospho (STY)]QLSR_.2;_QLDEKDTLVS[Phospho (STY)]QLSR_.2	3	S
P12882	MYH1	Myosin-1	MYH1_S1306_M1	9.0505	0.0152252	0.0400541	0.968159	0.998407	0.262701	0.76174	0.448672	0.847306	0.285093	1.15926	0.250134	0.904028	1	1299	1	_DTLVSQLS[Phospho (STY)]RGK_.2;_DTLVSQLS[Phospho (STY)]R_.2	2	S
P12882	MYH1	Myosin-1	MYH1_S1331_M1	12.4261	0.0877507	0.325301	0.745717	0.96898	0.210744	0.828047	0.409861	0.834744	-0.0019432	-0.0108477	0.991369	0.999284	1	1329;1331	1	_AKS[Phospho (STY)]ALAHALQSSR_.2;_AKS[Phospho (STY)]ALAHALQSSR_.3;_S[Phospho (STY)]ALAHALQSSRHDC[Carbamidomethyl (C)]DLLREQYEEEQEAK_.4;_S[Phospho (STY)]ALAHALQSSRHDC[Carbamidomethyl (C)]DLLREQYEEEQEAK_.5;_S[Phospho (STY)]ALAHALQSSRHDC[Carbamidomethyl (C)]DLLR_.3;_S[Phospho (STY)]ALAHALQSSRHDC[Carbamidomethyl (C)]DLLR_.4;_S[Phospho (STY)]ALAHALQSSR_.2	7	S
P12882	MYH1	Myosin-1	MYH1_S1339_M1	10.8795	-0.157915	-0.548851	0.584468	0.939585	0.279375	1.03312	0.304318	0.78128	-0.0022713	-0.0119213	0.990515	0.999284	1	1331	1	_SALAHALQS[Phospho (STY)]SRHDC[Carbamidomethyl (C)]DLLREQYEEEQEAK_.4;_SALAHALQS[Phospho (STY)]SRHDC[Carbamidomethyl (C)]DLLR_.3;_SALAHALQS[Phospho (STY)]SRHDC[Carbamidomethyl (C)]DLLR_.4;_SALAHALQS[Phospho (STY)]SR_.2	4	S
P12882	MYH1	Myosin-1	MYH1_S1340_M1	11.0842	-0.361192	-0.479216	0.634467	0.9509	0.487287	0.731009	0.469152	0.858723	-0.0606316	-0.127144	0.899481	0.990434	1	1329;1331	1	_AKSALAHALQSS[Phospho (STY)]R_.3;_SALAHALQSS[Phospho (STY)]RHDC[Carbamidomethyl (C)]DLLREQYEEEQEAK_.4;_SALAHALQSS[Phospho (STY)]RHDC[Carbamidomethyl (C)]DLLR_.3;_SALAHALQSS[Phospho (STY)]RHDC[Carbamidomethyl (C)]DLLR_.4;_SALAHALQSS[Phospho (STY)]R_.2	5	S
P12882	MYH1	Myosin-1	MYH1_S1370_M1	10.0872	0.0216433	0.068646	0.945422	0.995297	-0.303035	-1.02631	0.307467	0.783514	-0.116688	-0.560396	0.576587	0.959544	1	1368	1	_ANS[Phospho (STY)]EVAQWR_.2	1	S
P12882	MYH1	Myosin-1	MYH1_S1474_M1	8.2207	-0.365854	-1.43307	0.155787	0.744004	0.0876911	0.399268	0.690774	0.934919	-0.0164083	-0.109052	0.913438	0.991569	1	1464;1462	1	_C[Carbamidomethyl (C)]EETHAELEAS[Phospho (STY)]QK_.2;_C[Carbamidomethyl (C)]EETHAELEAS[Phospho (STY)]QK_.3;_QKC[Carbamidomethyl (C)]EETHAELEAS[Phospho (STY)]QK_.2;_QKC[Carbamidomethyl (C)]EETHAELEAS[Phospho (STY)]QK_.3	4	S
P12882	MYH1	Myosin-1	MYH1_S1480_M1	13.3011	0.33767	0.590419	0.557059	0.936742	0.481193	0.942566	0.349566	0.806113	0.576387	1.63366	0.107405	0.799256	0.996	1480	1	_S[Phospho (STY)]LSTELFK_.1;_S[Phospho (STY)]LSTELFK_.2	2	S
P12882	MYH1	Myosin-1	MYH1_S1482_M1	13.0427	0.059293	0.279505	0.780492	0.97434	0.0159988	0.0805316	0.935991	0.988397	0.00937019	0.0668822	0.946822	0.995282	1	1480	1	_SLS[Phospho (STY)]TELFK_.1;_SLS[Phospho (STY)]TELFK_.2	2	S
P12882	MYH1	Myosin-1	MYH1_S1495_M1	7.98631	-1.18812	-2.55701	0.0129039	0.411033	-0.0270156	-0.0634417	0.94961	0.991558	-0.12271	-0.559261	0.577908	0.959544	1	1488;1490	1	_IKNAYEES[Phospho (STY)]LDQLETLKR_.3;_NAYEES[Phospho (STY)]LDQLETLKR_.2;_NAYEES[Phospho (STY)]LDQLETLK_.2;_NAYEES[Phospho (STY)]LDQLETLK_.3	4	S
P12882	MYH1	Myosin-1	MYH1_S1514_M1	14.4732	0.0483393	0.288196	0.773853	0.972432	0.206073	1.31191	0.192853	0.699865	0.12152	1.09701	0.275532	0.910588	1	1505;1508	1	_ENKNLQQEIS[Phospho (STY)]DLTEQIAEGGK_.3;_NLQQEIS[Phospho (STY)]DLTEQIAEGGKR_.2;_NLQQEIS[Phospho (STY)]DLTEQIAEGGKR_.3;_NLQQEIS[Phospho (STY)]DLTEQIAEGGKR_.4;_NLQQEIS[Phospho (STY)]DLTEQIAEGGK_.2;_NLQQEIS[Phospho (STY)]DLTEQIAEGGK_.3	6	S
P12882	MYH1	Myosin-1	MYH1_S1542_M1	10.364	-0.167544	-0.540414	0.590233	0.941571	0.0168656	0.0580888	0.953805	0.992495	0.162766	0.794946	0.428715	0.93718	1	1535;1536;1542	1	_KQVEQEKS[Phospho (STY)]ELQAALEEAEASLEHEEGK_.3;_KQVEQEKS[Phospho (STY)]ELQAALEEAEASLEHEEGK_.4;_QVEQEKS[Phospho (STY)]ELQAALEEAEASLEHEEGK_.3;_QVEQEKS[Phospho (STY)]ELQAALEEAEASLEHEEGK_.4;_S[Phospho (STY)]ELQAALEEAEASLEHEEGK_.2;_S[Phospho (STY)]ELQAALEEAEASLEHEEGK_.3	6	S
P12882	MYH1	Myosin-1	MYH1_S1554_M1	10.4223	-0.11067	-0.321553	0.748529	0.96956	-0.0998228	-0.309705	0.757494	0.951157	0.24475	1.07677	0.284431	0.911346	1	1542	1	_SELQAALEEAEAS[Phospho (STY)]LEHEEGK_.2;_SELQAALEEAEAS[Phospho (STY)]LEHEEGK_.3	2	S
P12882	MYH1	Myosin-1	MYH1_S1574_M1	12.7219	0.0581609	0.399579	0.690404	0.962593	0.254057	1.86379	0.0655781	0.499729	0.0901396	0.937699	0.350883	0.917186	1	1565	1	_IQLELNQVKS[Phospho (STY)]EVDRK_.3;_IQLELNQVKS[Phospho (STY)]EVDRK_.4;_IQLELNQVKS[Phospho (STY)]EVDR_.2;_IQLELNQVKS[Phospho (STY)]EVDR_.3	4	S
P12882	MYH1	Myosin-1	MYH1_S157_M1	5.38795	-0.174782	-0.398567	0.691393	0.962823	0.849323	2.23962	0.0282074	0.377827	-0.0895388	-0.344914	0.731165	0.978733	0.999	149	1	_QEAPPHIFS[Phospho (STY)]ISDNAYQFMLTDR_.3	1	S
P12882	MYH1	Myosin-1	MYH1_S159_M1	4.94909	0.447415	0.857692	0.395422	0.890431	0.550754	1.27075	0.210083	0.71656	-0.143796	-0.512559	0.610664	0.964099	0.995	149	1	_QEAPPHIFSIS[Phospho (STY)]DNAYQFMLTDR_.3	1	S
P12882	MYH1	Myosin-1	MYH1_S1600_M1	10.4307	-0.0122929	-0.0561652	0.955333	0.997655	0.389774	1.90161	0.0603886	0.485024	-0.126805	-0.877258	0.382658	0.922779	1	1597	1	_IVES[Phospho (STY)]MQSTLDAEIRSRNDAIR_.3;_IVES[Phospho (STY)]MQSTLDAEIRSRNDAIR_.4;_IVES[Phospho (STY)]MQSTLDAEIRSR_.3;_IVES[Phospho (STY)]MQSTLDAEIR_.2;_IVES[Phospho (STY)]MQSTLDAEIR_.3	5	S
P12882	MYH1	Myosin-1	MYH1_S1603_M1	12.3119	0.409057	1.82918	0.0706512	0.644459	0.317538	1.51622	0.132934	0.631784	0.0147872	0.100123	0.920467	0.992	1	1597	1	_IVESMQS[Phospho (STY)]TLDAEIRSRNDAIR_.3;_IVESMQS[Phospho (STY)]TLDAEIRSR_.3;_IVESMQS[Phospho (STY)]TLDAEIR_.2;_IVESMQS[Phospho (STY)]TLDAEIR_.3;_IVESM[Oxidation (M)]QS[Phospho (STY)]TLDAEIR_.2	5	S
P12882	MYH1	Myosin-1	MYH1_S1611_M1	9.98896	0.260788	1.0817	0.282246	0.841064	0.363181	1.60856	0.111179	0.60121	0.146725	0.921506	0.359225	0.919211	1	1597	1	_IVESMQSTLDAEIRS[Phospho (STY)]RNDAIR_.3;_IVESMQSTLDAEIRS[Phospho (STY)]RNDAIR_.4;_IVESMQSTLDAEIRS[Phospho (STY)]R_.2;_IVESMQSTLDAEIRS[Phospho (STY)]R_.3;_IVESM[Oxidation (M)]QSTLDAEIRS[Phospho (STY)]R_.2;_IVESM[Oxidation (M)]QSTLDAEIRS[Phospho (STY)]R_.3	6	S
P12882	MYH1	Myosin-1	MYH1_S1667_M1	12.0096	0.232577	1.34393	0.182315	0.770584	0.407169	2.51234	0.0137564	0.29549	0.105425	0.922425	0.358748	0.919211	1	1656	1	_DTQLHLDDALRS[Phospho (STY)]QEDLK_.2;_DTQLHLDDALRS[Phospho (STY)]QEDLK_.3	2	S
P12882	MYH1	Myosin-1	MYH1_S1702_M1	7.32944	0.100877	0.420683	0.674979	0.95769	0.242659	1.08057	0.282747	0.768624	0.218544	1.38	0.170971	0.867645	1	1694	1	_ATLEQTERS[Phospho (STY)]R_.2	1	S
P12882	MYH1	Myosin-1	MYH1_S1714_M1	11.8752	0.136433	0.741819	0.460109	0.907276	0.330422	1.91842	0.0581959	0.477916	0.0769462	0.633494	0.528002	0.955448	1	1705;1704	1	_IAEQELLDAS[Phospho (STY)]ERVQLLHTQNTSLINTKK_.4;_IAEQELLDAS[Phospho (STY)]ERVQLLHTQNTSLINTK_.3;_IAEQELLDAS[Phospho (STY)]ERVQLLHTQNTSLINTK_.4;_IAEQELLDAS[Phospho (STY)]ER_.2;_KIAEQELLDAS[Phospho (STY)]ERVQLLHTQNTSLINTK_.4;_KIAEQELLDAS[Phospho (STY)]ER_.2;_KIAEQELLDAS[Phospho (STY)]ER_.3	7	S
P12882	MYH1	Myosin-1	MYH1_S1726_M1	14.927	0.00684399	0.0275047	0.978118	0.999428	-0.132888	-0.570267	0.569903	0.895389	-0.00462415	-0.0281387	0.977613	0.998182	1	1705;1717	1	_IAEQELLDASERVQLLHTQNTS[Phospho (STY)]LINTK_.4;_VQLLHTQNTS[Phospho (STY)]LINTKK_.2;_VQLLHTQNTS[Phospho (STY)]LINTKK_.3;_VQLLHTQNTS[Phospho (STY)]LINTK_.2;_VQLLHTQNTS[Phospho (STY)]LINTK_.3;_VQLLHTQNTS[Phospho (STY)]LINTK_.4	6	S
P12882	MYH1	Myosin-1	MYH1_S1739_M1	10.4491	-0.167892	-0.376725	0.707306	0.965522	0.0074674	0.0181959	0.985525	0.997622	-0.144765	-0.509294	0.611851	0.964099	1	1732;1733;1734	1	_KKLETDIS[Phospho (STY)]QIQGEMEDIIQEAR_.3;_KLETDIS[Phospho (STY)]QIQGEMEDIIQEAR_.3;_KLETDIS[Phospho (STY)]QIQGEM[Oxidation (M)]EDIIQEAR_.3;_LETDIS[Phospho (STY)]QIQGEMEDIIQEAR_.2;_LETDIS[Phospho (STY)]QIQGEMEDIIQEAR_.3	5	S
P12882	MYH1	Myosin-1	MYH1_S1739_M2	12.615	0.0474424	0.197184	0.844124	0.983111	-0.372728	-1.65421	0.101533	0.583532	-0.0721384	-0.453991	0.650917	0.970711	1	1733;1734	2	_KLET[Phospho (STY)]DIS[Phospho (STY)]QIQGEM[Oxidation (M)]EDIIQEAR_.3;_LET[Phospho (STY)]DIS[Phospho (STY)]QIQGEMEDIIQEAR_.3;_LET[Phospho (STY)]DIS[Phospho (STY)]QIQGEM[Oxidation (M)]EDIIQEAR_.3	3	S
P12882	MYH1	Myosin-1	MYH1_S1780_M1	11.8782	-0.0405119	-0.233157	0.816176	0.979968	0.475555	3.00354	0.00346543	0.172095	0.118938	1.05881	0.292555	0.911436	1	1776;1775	1	_EQDTS[Phospho (STY)]AHLER_.2;_EQDTS[Phospho (STY)]AHLER_.3;_KEQDTS[Phospho (STY)]AHLER_.3	3	S
P12882	MYH1	Myosin-1	MYH1_S181_M1	9.16841	-0.406927	-0.930222	0.355702	0.873369	0.636305	1.5843	0.117985	0.613895	-0.0498406	-0.193038	0.847532	0.988796	1	171	1	_ENQSILITGES[Phospho (STY)]GAGKTVNTKR_.3;_ENQSILITGES[Phospho (STY)]GAGKTVNTK_.2;_ENQSILITGES[Phospho (STY)]GAGKTVNTK_.3;_ENQSILITGES[Phospho (STY)]GAGK_.2	4	S
P12882	MYH1	Myosin-1	MYH1_S1832_M1	14.0137	0.0965182	0.589624	0.556905	0.936742	0.190516	1.24277	0.217146	0.722748	0.0751997	0.695598	0.488454	0.945173	1	1825;1823	1	_ELEGEVES[Phospho (STY)]EQKR_.2;_ELEGEVES[Phospho (STY)]EQKR_.3;_ELEGEVES[Phospho (STY)]EQK_.2;_VRELEGEVES[Phospho (STY)]EQKR_.2;_VRELEGEVES[Phospho (STY)]EQKR_.3;_VRELEGEVES[Phospho (STY)]EQKR_.4;_VRELEGEVES[Phospho (STY)]EQK_.2;_VRELEGEVES[Phospho (STY)]EQK_.3	8	S
P12882	MYH1	Myosin-1	MYH1_S1893_M1	8.13324	-0.561599	-1.96827	0.0528386	0.606856	-0.0630913	-0.236853	0.813435	0.963723	0.21984	1.18142	0.241275	0.901964	1	1885;1884	1	_QAEEAEEQS[Phospho (STY)]NVNLSK_.2;_RQAEEAEEQS[Phospho (STY)]NVNLSK_.2;_RQAEEAEEQS[Phospho (STY)]NVNLSK_.3	3	S
P12882	MYH1	Myosin-1	MYH1_S1898_M1	9.78409	0.269459	0.714411	0.476866	0.915222	0.938734	2.63743	0.00987734	0.261363	0.0813638	0.323451	0.747122	0.98139	1	1885;1884	1	_QAEEAEEQSNVNLS[Phospho (STY)]K_.2;_RQAEEAEEQSNVNLS[Phospho (STY)]K_.2;_RQAEEAEEQSNVNLS[Phospho (STY)]K_.3	3	S
P12882	MYH1	Myosin-1	MYH1_S1919_M1	9.9672	0.275312	0.969865	0.334687	0.864314	0.395019	1.48593	0.140757	0.641729	-0.191421	-1.02106	0.309934	0.91351	1	1914;1903;1902	1	_ADIAES[Phospho (STY)]QVNK_.2;_IQHELEEAEERADIAES[Phospho (STY)]QVNK_.2;_IQHELEEAEERADIAES[Phospho (STY)]QVNK_.3;_RIQHELEEAEERADIAES[Phospho (STY)]QVNK_.4	4	S
P12882	MYH1	Myosin-1	MYH1_S225_M1	10.0774	-0.147595	-0.381196	0.703967	0.965522	0.372034	1.02215	0.309483	0.784651	-0.157305	-0.610922	0.54281	0.955448	1	215	1	_MQGTLEDQIIS[Phospho (STY)]ANPLLEAFGNAK_.2;_MQGTLEDQIIS[Phospho (STY)]ANPLLEAFGNAK_.3;_M[Oxidation (M)]QGTLEDQIIS[Phospho (STY)]ANPLLEAFGNAK_.2;_M[Oxidation (M)]QGTLEDQIIS[Phospho (STY)]ANPLLEAFGNAK_.3	4	S
P12882	MYH1	Myosin-1	MYH1_S263_M1	8.29975	-0.312461	-1.29602	0.198286	0.782878	0.306517	1.3534	0.179319	0.688243	-0.282518	-1.81187	0.073345	0.777645	1	253;261	1	_IHFGTTGKLAS[Phospho (STY)]ADIETYLLEK_.3;_LAS[Phospho (STY)]ADIETYLLEK_.2	2	S
P12882	MYH1	Myosin-1	MYH1_S274_M1	7.63718	-2.06142	-3.07941	0.00353201	0.27917	-0.386961	-0.689751	0.493898	0.866625	-0.13059	-0.359553	0.720866	0.978642	1	274	1	_S[Phospho (STY)]RVTFQLK_.2	1	S
P12882	MYH1	Myosin-1	MYH1_S2_M1	10.7939	-0.853978	-1.70042	0.0934963	0.673502	-0.157957	-0.347935	0.728934	0.943802	0.0308122	0.103838	0.917595	0.991613	0.95	2	1	_S[Phospho (STY)]SDSEMAIFGEAAPFLR_.2;_S[Phospho (STY)]SDSEM[Oxidation (M)]AIFGEAAPFLR_.2	2	S
P12882	MYH1	Myosin-1	MYH1_S2_M2	7.17636	0.145698	0.439837	0.661587	0.955527	0.26148	0.857736	0.394346	0.829431	-0.522997	-2.42613	0.0181869	0.656916	0.877	2	2	_S[Phospho (STY)]SDS[Phospho (STY)]EMAIFGEAAPFLR_.2;_S[Phospho (STY)]S[Phospho (STY)]DSEMAIFGEAAPFLR_.2	2	S
P12882	MYH1	Myosin-1	MYH1_S37_M1	6.58361	-0.494771	-1.0743	0.288692	0.842089	0.205527	0.467654	0.642398	0.921441	0.0298135	0.126724	0.899751	0.990434	0.902	36	1	_TS[Phospho (STY)]VFVVDPK_.2	1	S
P12882	MYH1	Myosin-1	MYH1_S395_M1	9.43798	-0.237997	-0.473044	0.637367	0.952333	0.39991	0.865827	0.388969	0.827034	0.384466	1.17553	0.242993	0.904028	1	387	1	_AAYLQNLNS[Phospho (STY)]ADLLK_.2	1	S
P12882	MYH1	Myosin-1	MYH1_S3_M1	12.6009	-0.334136	-0.635598	0.526901	0.929162	-0.367179	-0.74189	0.460384	0.854996	0.138965	0.413833	0.680133	0.972157	1	2	1	_SS[Phospho (STY)]DSEMAIFGEAAPFLR_.2;_SS[Phospho (STY)]DSEM[Oxidation (M)]AIFGEAAPFLR_.2	2	S
P12882	MYH1	Myosin-1	MYH1_S3_M2	7.36421	-0.268742	-0.784102	0.435747	0.899076	0.0290664	0.0964255	0.923471	0.985991	-0.415183	-1.95838	0.0543549	0.748875	0.936	2	2	_SS[Phospho (STY)]DS[Phospho (STY)]EMAIFGEAAPFLR_.2;_S[Phospho (STY)]S[Phospho (STY)]DSEMAIFGEAAPFLR_.2	2	S
P12882	MYH1	Myosin-1	MYH1_S46_M1	6.66288	0.162076	0.503206	0.616316	0.947924	0.508199	1.83119	0.0711014	0.514993	0.252612	1.26313	0.210511	0.881961	1	36	1	_TSVFVVDPKES[Phospho (STY)]FVK_.3	1	S
P12882	MYH1	Myosin-1	MYH1_S535_M1	6.83526	-0.258519	-0.894053	0.374012	0.882417	0.0684047	0.255847	0.798735	0.960878	0.0371657	0.217163	0.828642	0.987443	1	530	1	_PMGIFS[Phospho (STY)]ILEEEC[Carbamidomethyl (C)]MFPK_.2;_PMGIFS[Phospho (STY)]ILEEEC[Carbamidomethyl (C)]M[Oxidation (M)]FPK_.2;_PM[Oxidation (M)]GIFS[Phospho (STY)]ILEEEC[Carbamidomethyl (C)]MFPK_.2	3	S
P12882	MYH1	Myosin-1	MYH1_S5_M1	12.0049	0.243227	0.417523	0.677375	0.95812	-0.0260521	-0.0481803	0.961688	0.993883	-0.517919	-1.4074	0.163046	0.861605	1	2	1	_SSDS[Phospho (STY)]EMAIFGEAAPFLR_.2;_SSDS[Phospho (STY)]EM[Oxidation (M)]AIFGEAAPFLR_.2	2	S
P12882	MYH1	Myosin-1	MYH1_S5_M2	6.91426	-0.422001	-1.05289	0.298722	0.847609	0.240264	0.657382	0.514708	0.875219	-0.345537	-1.43768	0.158317	0.855158	0.961	2	2	_SS[Phospho (STY)]DS[Phospho (STY)]EMAIFGEAAPFLR_.2;_S[Phospho (STY)]SDS[Phospho (STY)]EMAIFGEAAPFLR_.2	2	S
P12882	MYH1	Myosin-1	MYH1_S646_M1	14.5358	0.255889	0.562192	0.575449	0.938594	0.754985	1.8694	0.0649737	0.498305	0.0255672	0.0905916	0.928028	0.992475	0.993	645;644;643	1	_GS[Phospho (STY)]SFQTVSALFR_.2;_KGS[Phospho (STY)]SFQTVSALFR_.2;_KGS[Phospho (STY)]SFQTVSALFR_.3;_KKGS[Phospho (STY)]SFQTVSALFR_.3	4	S
P12882	MYH1	Myosin-1	MYH1_S647_M1	14.4073	0.00790121	0.0318287	0.974678	0.998785	0.490952	2.11183	0.0374436	0.413919	0.121381	0.740375	0.46098	0.940699	1	645;644;643	1	_GSS[Phospho (STY)]FQTVSALFR_.2;_KGSS[Phospho (STY)]FQTVSALFR_.2;_KGSS[Phospho (STY)]FQTVSALFR_.3;_KKGSS[Phospho (STY)]FQTVSALFR_.3	4	S
P12882	MYH1	Myosin-1	MYH1_S652_M1	9.78305	0.0184385	0.0969632	0.922976	0.992794	0.43967	2.52992	0.0131903	0.292616	-0.0134432	-0.111649	0.911356	0.991569	1	645;644;643	1	_GSSFQTVS[Phospho (STY)]ALFR_.2;_KGSSFQTVS[Phospho (STY)]ALFR_.2;_KGSSFQTVS[Phospho (STY)]ALFR_.3;_KKGSSFQTVS[Phospho (STY)]ALFR_.3	4	S
P12882	MYH1	Myosin-1	MYH1_S668_M1	11.452	-0.0104797	-0.0228625	0.981829	0.999498	0.940432	2.45652	0.0166701	0.318867	-0.257607	-1.0567	0.294504	0.911436	1	662;668	1	_LMTNLRS[Phospho (STY)]THPHFVR_.3;_LM[Oxidation (M)]TNLRS[Phospho (STY)]THPHFVR_.3;_LM[Oxidation (M)]TNLRS[Phospho (STY)]THPHFVR_.4;_S[Phospho (STY)]THPHFVR_.2	4	S
P12882	MYH1	Myosin-1	MYH1_S732_M1	10.8138	-0.0119332	-0.0398986	0.968261	0.998407	0.459979	1.64223	0.103998	0.588787	-0.0607114	-0.307359	0.759273	0.981898	1	728;726	1	_VLNAS[Phospho (STY)]AIPEGQFIDSKKASEK_.3;_VLNAS[Phospho (STY)]AIPEGQFIDSKKASEK_.4;_VLNAS[Phospho (STY)]AIPEGQFIDSKK_.2;_VLNAS[Phospho (STY)]AIPEGQFIDSKK_.3;_VLNAS[Phospho (STY)]AIPEGQFIDSK_.2;_VLNAS[Phospho (STY)]AIPEGQFIDSK_.3;_YKVLNAS[Phospho (STY)]AIPEGQFIDSK_.2;_YKVLNAS[Phospho (STY)]AIPEGQFIDSK_.3	8	S
P12882	MYH1	Myosin-1	MYH1_S742_M1	14.1649	-0.0108819	-0.0484379	0.961473	0.997714	0.260079	1.23618	0.219575	0.725175	0.148569	1.00135	0.319315	0.914863	1	728;726	1	_VLNASAIPEGQFIDS[Phospho (STY)]KKASEK_.3;_VLNASAIPEGQFIDS[Phospho (STY)]KK_.2;_VLNASAIPEGQFIDS[Phospho (STY)]KK_.3;_VLNASAIPEGQFIDS[Phospho (STY)]K_.2;_VLNASAIPEGQFIDS[Phospho (STY)]K_.3;_YKVLNASAIPEGQFIDS[Phospho (STY)]K_.2;_YKVLNASAIPEGQFIDS[Phospho (STY)]K_.3	7	S
P12882	MYH1	Myosin-1	MYH1_S752_M1	6.90065	0.977008	1.42898	0.160084	0.74667	1.32916	2.65457	0.0110177	0.271769	-0.0640191	-0.203773	0.839472	0.987864	1	749	1	_LLGS[Phospho (STY)]IDIDHTQYK_.2;_LLGS[Phospho (STY)]IDIDHTQYK_.3	2	S
P12882	MYH1	Myosin-1	MYH1_S814_M1	6.60426	0.061245	0.0714393	0.943339	0.995274	0.214973	0.262871	0.793754	0.959128	-0.129038	-0.371699	0.711722	0.976291	1	813;812	1	_ES[Phospho (STY)]IFC[Carbamidomethyl (C)]IQYNVR_.2;_RES[Phospho (STY)]IFC[Carbamidomethyl (C)]IQYNVR_.3	2	S
P12882	MYH1	Myosin-1	MYH1_S901_M1	8.34762	-0.0139752	-0.0731153	0.941875	0.99517	-0.0422287	-0.235913	0.814031	0.96405	0.0807667	0.63982	0.523899	0.95447	1	889	1	_NDLQLQVQAEADS[Phospho (STY)]LADAEERC[Carbamidomethyl (C)]DQLIKTK_.4;_NDLQLQVQAEADS[Phospho (STY)]LADAEERC[Carbamidomethyl (C)]DQLIK_.3;_NDLQLQVQAEADS[Phospho (STY)]LADAEERC[Carbamidomethyl (C)]DQLIK_.4;_NDLQLQVQAEADS[Phospho (STY)]LADAEER_.2	4	S
P12882	MYH1	Myosin-1	MYH1_S952_M1	14.0203	0.0846055	0.649941	0.517369	0.92785	0.206159	1.69111	0.0942405	0.566513	0.0463982	0.5397	0.590723	0.962037	1	946;947;945	1	_KLEDEC[Carbamidomethyl (C)]S[Phospho (STY)]ELKK_.2;_KLEDEC[Carbamidomethyl (C)]S[Phospho (STY)]ELKK_.3;_KLEDEC[Carbamidomethyl (C)]S[Phospho (STY)]ELK_.2;_KLEDEC[Carbamidomethyl (C)]S[Phospho (STY)]ELK_.3;_LEDEC[Carbamidomethyl (C)]S[Phospho (STY)]ELKKDIDDLELTLAK_.3;_LEDEC[Carbamidomethyl (C)]S[Phospho (STY)]ELKK_.2;_LEDEC[Carbamidomethyl (C)]S[Phospho (STY)]ELKK_.3;_LEDEC[Carbamidomethyl (C)]S[Phospho (STY)]ELK_.2;_RKLEDEC[Carbamidomethyl (C)]S[Phospho (STY)]ELK_.2;_RKLEDEC[Carbamidomethyl (C)]S[Phospho (STY)]ELK_.3	10	S
P12882	MYH1	Myosin-1	MYH1_T1010_M1	8.35986	-0.00611205	-0.0342442	0.972757	0.998785	-0.0837179	-0.500856	0.617683	0.913613	-0.0502027	-0.425896	0.67119	0.971761	1	1002;1001	1	_ALQEAHQQT[Phospho (STY)]LDDLQAEEDKVNTLTK_.3;_ALQEAHQQT[Phospho (STY)]LDDLQAEEDKVNTLTK_.4;_ALQEAHQQT[Phospho (STY)]LDDLQAEEDK_.2;_ALQEAHQQT[Phospho (STY)]LDDLQAEEDK_.3;_KALQEAHQQT[Phospho (STY)]LDDLQAEEDKVNTLTK_.4	5	T
P12882	MYH1	Myosin-1	MYH1_T1023_M1	7.69384	-3.24656	-3.44152	0.00132273	0.198496	-1.96774	-3.04854	0.00397236	0.180737	-0.170893	-0.578627	0.565937	0.95846	1	1002	1	_ALQEAHQQTLDDLQAEEDKVNT[Phospho (STY)]LTK_.3;_ALQEAHQQTLDDLQAEEDKVNT[Phospho (STY)]LTK_.4	2	T
P12882	MYH1	Myosin-1	MYH1_T1025_M1	6.85518	-1.1878	-1.14141	0.263062	0.831179	-0.0719963	-0.0793027	0.937338	0.98879	-0.308177	-0.633408	0.531444	0.955448	0.99	1002	1	_ALQEAHQQTLDDLQAEEDKVNTLT[Phospho (STY)]K_.3;_ALQEAHQQTLDDLQAEEDKVNTLT[Phospho (STY)]K_.4	2	T
P12882	MYH1	Myosin-1	MYH1_T1161_M1	11.6385	0.298008	1.18244	0.240255	0.818345	0.37821	1.62758	0.107232	0.593369	-0.170912	-1.03911	0.301637	0.911436	1	1146;1154;1141	1	_ELEEISERLEEAGGAT[Phospho (STY)]SAQIEMNK_.3;_ELEEISERLEEAGGAT[Phospho (STY)]SAQIEM[Oxidation (M)]NKK_.3;_ELEEISERLEEAGGAT[Phospho (STY)]SAQIEM[Oxidation (M)]NK_.3;_LEEAGGAT[Phospho (STY)]SAQIEMNKK_.2;_LEEAGGAT[Phospho (STY)]SAQIEMNKK_.3;_LEEAGGAT[Phospho (STY)]SAQIEMNK_.2;_LEEAGGAT[Phospho (STY)]SAQIEM[Oxidation (M)]NKK_.2;_LEEAGGAT[Phospho (STY)]SAQIEM[Oxidation (M)]NKK_.3;_LEEAGGAT[Phospho (STY)]SAQIEM[Oxidation (M)]NK_.2;_SDLSRELEEISERLEEAGGAT[Phospho (STY)]SAQIEM[Oxidation (M)]NK_.3	10	T
P12882	MYH1	Myosin-1	MYH1_T1186_M1	10.7396	-0.117683	-0.837506	0.404504	0.893045	0.210408	1.59893	0.113305	0.605646	0.00524052	0.0564708	0.955091	0.995656	1	1181;1180	1	_DLEEAT[Phospho (STY)]LQHEATAATLRKK_.3;_DLEEAT[Phospho (STY)]LQHEATAATLRK_.2;_DLEEAT[Phospho (STY)]LQHEATAATLRK_.3;_DLEEAT[Phospho (STY)]LQHEATAATLRK_.4;_DLEEAT[Phospho (STY)]LQHEATAATLR_.2;_DLEEAT[Phospho (STY)]LQHEATAATLR_.3;_RDLEEAT[Phospho (STY)]LQHEATAATLRK_.2;_RDLEEAT[Phospho (STY)]LQHEATAATLRK_.3;_RDLEEAT[Phospho (STY)]LQHEATAATLRK_.4;_RDLEEAT[Phospho (STY)]LQHEATAATLR_.2;_RDLEEAT[Phospho (STY)]LQHEATAATLR_.3;_RDLEEAT[Phospho (STY)]LQHEATAATLR_.4	12	T
P12882	MYH1	Myosin-1	MYH1_T1192_M1	12.5216	0.0238599	0.168398	0.866644	0.985115	0.158249	1.19263	0.236119	0.739018	0.0935182	0.999402	0.320252	0.914863	1	1181;1180	1	_DLEEATLQHEAT[Phospho (STY)]AATLRKK_.3;_DLEEATLQHEAT[Phospho (STY)]AATLRK_.2;_DLEEATLQHEAT[Phospho (STY)]AATLRK_.3;_DLEEATLQHEAT[Phospho (STY)]AATLR_.2;_DLEEATLQHEAT[Phospho (STY)]AATLR_.3;_RDLEEATLQHEAT[Phospho (STY)]AATLRK_.3;_RDLEEATLQHEAT[Phospho (STY)]AATLRK_.4;_RDLEEATLQHEAT[Phospho (STY)]AATLR_.2;_RDLEEATLQHEAT[Phospho (STY)]AATLR_.3;_RDLEEATLQHEAT[Phospho (STY)]AATLR_.4	10	T
P12882	MYH1	Myosin-1	MYH1_T1192_M2	11.1076	-0.115656	-0.431397	0.667201	0.956657	-0.584181	-2.32676	0.0221998	0.352398	-0.0990744	-0.559561	0.577155	0.959544	1	1181	2	_DLEEATLQHEAT[Phospho (STY)]AAT[Phospho (STY)]LRKK_.3;_DLEEATLQHEAT[Phospho (STY)]AAT[Phospho (STY)]LRK_.3	2	T
P12882	MYH1	Myosin-1	MYH1_T1195_M1	13.7204	-0.00638332	-0.04138	0.967084	0.998407	0.155391	1.07563	0.284938	0.768646	0.109545	1.07526	0.285104	0.911436	1	1181;1180	1	_DLEEATLQHEATAAT[Phospho (STY)]LRKK_.3;_DLEEATLQHEATAAT[Phospho (STY)]LRK_.2;_DLEEATLQHEATAAT[Phospho (STY)]LRK_.3;_DLEEATLQHEATAAT[Phospho (STY)]LRK_.4;_DLEEATLQHEATAAT[Phospho (STY)]LR_.2;_DLEEATLQHEATAAT[Phospho (STY)]LR_.3;_RDLEEATLQHEATAAT[Phospho (STY)]LRK_.3;_RDLEEATLQHEATAAT[Phospho (STY)]LRK_.4;_RDLEEATLQHEATAAT[Phospho (STY)]LR_.2;_RDLEEATLQHEATAAT[Phospho (STY)]LR_.3;_RDLEEATLQHEATAAT[Phospho (STY)]LR_.4	11	T
P12882	MYH1	Myosin-1	MYH1_T1195_M2	11.1076	-0.115656	-0.431397	0.667201	0.956657	-0.584181	-2.32676	0.0221998	0.352398	-0.0990744	-0.559561	0.577155	0.959544	1	1181	2	_DLEEATLQHEAT[Phospho (STY)]AAT[Phospho (STY)]LRKK_.3;_DLEEATLQHEAT[Phospho (STY)]AAT[Phospho (STY)]LRK_.3	2	T
P12882	MYH1	Myosin-1	MYH1_T1241_M1	10.757	0.0711921	0.194858	0.845939	0.983111	0.125902	0.36797	0.713751	0.940224	0.232004	0.96152	0.338841	0.916597	1	1224;1230	1	_EKSEMKMEIDDLASNM[Oxidation (M)]ET[Phospho (STY)]VSK_.3;_MEIDDLASNMET[Phospho (STY)]VSK_.2;_MEIDDLASNM[Oxidation (M)]ET[Phospho (STY)]VSK_.2;_M[Oxidation (M)]EIDDLASNMET[Phospho (STY)]VSK_.2;_M[Oxidation (M)]EIDDLASNM[Oxidation (M)]ET[Phospho (STY)]VSK_.2	5	T
P12882	MYH1	Myosin-1	MYH1_T1265_M1	11.2595	-0.0640171	-0.198695	0.842966	0.982952	0.396188	1.30309	0.195984	0.701628	0.118654	0.548389	0.584831	0.960576	1	1255	1	_ALEDQLSEIKT[Phospho (STY)]KEEEQQR_.2;_ALEDQLSEIKT[Phospho (STY)]KEEEQQR_.3;_ALEDQLSEIKT[Phospho (STY)]KEEEQQR_.4;_ALEDQLSEIKT[Phospho (STY)]K_.2;_ALEDQLSEIKT[Phospho (STY)]K_.3	5	T
P12882	MYH1	Myosin-1	MYH1_T1278_M1	7.83368	0.316589	0.943425	0.34838	0.870262	0.197688	0.631908	0.529297	0.882016	0.0244362	0.108249	0.914077	0.991569	1	1273	1	_LINDLT[Phospho (STY)]AQR_.2	1	T
P12882	MYH1	Myosin-1	MYH1_T1286_M1	8.13592	-0.402223	-0.706268	0.482953	0.918062	-0.221039	-0.450794	0.653881	0.924207	0.0342079	0.107714	0.914608	0.991569	1	1284	1	_LQT[Phospho (STY)]ESGEYSRQLDEK_.2;_LQT[Phospho (STY)]ESGEYSRQLDEK_.3;_LQT[Phospho (STY)]ESGEYSR_.2	3	T
P12882	MYH1	Myosin-1	MYH1_T1300_M1	9.46364	0.39695	1.73585	0.0861743	0.668958	0.525091	2.58843	0.0113199	0.273955	-0.0503913	-0.34686	0.729545	0.978733	1	1299;1294	1	_DT[Phospho (STY)]LVSQLSRGK_.2;_DT[Phospho (STY)]LVSQLSR_.2;_QLDEKDT[Phospho (STY)]LVSQLSR_.2;_QLDEKDT[Phospho (STY)]LVSQLSR_.3	4	T
P12882	MYH1	Myosin-1	MYH1_T1313_M1	11.1436	0.162258	0.761296	0.44845	0.905566	0.38727	1.94024	0.0554493	0.470893	0.166306	1.18149	0.240488	0.90122	1	1308;1310	1	_GKQAFT[Phospho (STY)]QQIEELKR_.3;_QAFT[Phospho (STY)]QQIEELKR_.2;_QAFT[Phospho (STY)]QQIEELKR_.3;_QAFT[Phospho (STY)]QQIEELK_.2	4	T
P12882	MYH1	Myosin-1	MYH1_T1377_M1	9.74253	0.424187	1.25091	0.214912	0.800079	0.41247	1.45726	0.14928	0.651656	-0.143891	-0.778575	0.438715	0.939198	1	1368;1377	1	_ANSEVAQWRT[Phospho (STY)]KYETDAIQR_.3;_T[Phospho (STY)]KYETDAIQRTEELEEAK_.2;_T[Phospho (STY)]KYETDAIQRTEELEEAK_.3;_T[Phospho (STY)]KYETDAIQRTEELEEAK_.4;_T[Phospho (STY)]KYETDAIQR_.2;_T[Phospho (STY)]KYETDAIQR_.3	6	T
P12882	MYH1	Myosin-1	MYH1_T1381_M1	11.54	0.0968339	0.778992	0.438007	0.899296	0.305449	2.62385	0.0101965	0.264935	0.12142	1.47902	0.142592	0.837165	1	1368;1377;1379	1	_ANSEVAQWRTKYET[Phospho (STY)]DAIQR_.3;_TKYET[Phospho (STY)]DAIQRTEELEEAK_.2;_TKYET[Phospho (STY)]DAIQRTEELEEAK_.3;_TKYET[Phospho (STY)]DAIQR_.2;_YET[Phospho (STY)]DAIQRTEELEEAK_.2;_YET[Phospho (STY)]DAIQR_.2	6	T
P12882	MYH1	Myosin-1	MYH1_T1387_M1	12.4682	0.0086888	0.0901829	0.92834	0.993701	0.22065	2.44547	0.0163924	0.316524	0.156149	2.45403	0.0160314	0.656916	1	1377;1387;1379	1	_TKYETDAIQRT[Phospho (STY)]EELEEAK_.2;_TKYETDAIQRT[Phospho (STY)]EELEEAK_.3;_TKYETDAIQRT[Phospho (STY)]EELEEAK_.4;_T[Phospho (STY)]EELEEAKK_.2;_YETDAIQRT[Phospho (STY)]EELEEAKK_.3;_YETDAIQRT[Phospho (STY)]EELEEAK_.2;_YETDAIQRT[Phospho (STY)]EELEEAK_.3	7	T
P12882	MYH1	Myosin-1	MYH1_T1439_M1	6.86611	-0.0520742	-0.211792	0.832777	0.981662	0.163998	0.727298	0.469044	0.858723	-0.0928143	-0.586203	0.559294	0.957241	1	1425	1	_LQNEVEDLMIDVERT[Phospho (STY)]NAAC[Carbamidomethyl (C)]AALDK_.3	1	T
P12882	MYH1	Myosin-1	MYH1_T1467_M1	8.87208	0.0207534	0.0609149	0.951581	0.997069	0.0692537	0.244349	0.807595	0.963363	-0.307742	-1.48271	0.142135	0.837165	1	1464;1462	1	_C[Carbamidomethyl (C)]EET[Phospho (STY)]HAELEASQK_.2;_C[Carbamidomethyl (C)]EET[Phospho (STY)]HAELEASQK_.3;_QKC[Carbamidomethyl (C)]EET[Phospho (STY)]HAELEASQK_.2;_QKC[Carbamidomethyl (C)]EET[Phospho (STY)]HAELEASQK_.3	4	T
P12882	MYH1	Myosin-1	MYH1_T1483_M1	12.913	-0.01689	-0.119725	0.904965	0.990046	0.0651205	0.492911	0.623264	0.915566	0.123879	1.32962	0.186969	0.869721	1	1480	1	_SLST[Phospho (STY)]ELFK_.1;_SLST[Phospho (STY)]ELFK_.2	2	T
P12882	MYH1	Myosin-1	MYH1_T1501_M1	11.9167	0.0304114	0.195276	0.845613	0.983111	0.15541	1.06558	0.289436	0.772414	0.152227	1.48007	0.142312	0.837165	1	1488;1490	1	_IKNAYEESLDQLET[Phospho (STY)]LKR_.3;_NAYEESLDQLET[Phospho (STY)]LKRENK_.3;_NAYEESLDQLET[Phospho (STY)]LKRENK_.4;_NAYEESLDQLET[Phospho (STY)]LKR_.2;_NAYEESLDQLET[Phospho (STY)]LKR_.3;_NAYEESLDQLET[Phospho (STY)]LK_.2;_NAYEESLDQLET[Phospho (STY)]LK_.3	7	T
P12882	MYH1	Myosin-1	MYH1_T1604_M1	11.5745	-0.192236	-0.668633	0.505543	0.923952	-0.112508	-0.413528	0.680262	0.932363	0.187423	0.993855	0.323117	0.914921	1	1597	1	_IVESMQST[Phospho (STY)]LDAEIRSRNDAIR_.3;_IVESMQST[Phospho (STY)]LDAEIRSRNDAIR_.4;_IVESMQST[Phospho (STY)]LDAEIRSR_.3;_IVESMQST[Phospho (STY)]LDAEIR_.2;_IVESMQST[Phospho (STY)]LDAEIR_.3;_IVESM[Oxidation (M)]QST[Phospho (STY)]LDAEIR_.2;_IVESM[Oxidation (M)]QST[Phospho (STY)]LDAEIR_.3	7	T
P12882	MYH1	Myosin-1	MYH1_T1650_M1	7.95401	-0.0886619	-0.211579	0.83313	0.981662	0.271194	0.705984	0.482846	0.862334	-0.249988	-1.0226	0.310476	0.91351	1	1649;1646	1	_NT[Phospho (STY)]QAILKDTQLHLDDALR_.3;_NYRNT[Phospho (STY)]QAILK_.2;_NYRNT[Phospho (STY)]QAILK_.3	3	T
P12882	MYH1	Myosin-1	MYH1_T1657_M1	8.30996	0.0198309	0.108678	0.913697	0.990687	0.266497	1.5595	0.122351	0.619346	0.125464	1.04111	0.300586	0.911436	1	1656	1	_DT[Phospho (STY)]QLHLDDALR_.2	1	T
P12882	MYH1	Myosin-1	MYH1_T1695_M1	12.8837	0.207867	1.04601	0.298329	0.847609	0.468909	2.51962	0.0134939	0.294288	-0.0728551	-0.555121	0.580175	0.959544	1	1682;1694;1681	1	_ANLLQAEIEELRAT[Phospho (STY)]LEQTERSR_.3;_ANLLQAEIEELRAT[Phospho (STY)]LEQTER_.2;_ANLLQAEIEELRAT[Phospho (STY)]LEQTER_.3;_AT[Phospho (STY)]LEQTERSRK_.3;_AT[Phospho (STY)]LEQTER_.2;_RANLLQAEIEELRAT[Phospho (STY)]LEQTER_.3;_RANLLQAEIEELRAT[Phospho (STY)]LEQTER_.4	7	T
P12882	MYH1	Myosin-1	MYH1_T1722_M1	9.69701	-0.0839819	-0.352873	0.725028	0.965798	0.316619	1.41004	0.162054	0.67013	-0.104303	-0.658229	0.512111	0.949034	0.994	1705;1717	1	_IAEQELLDASERVQLLHT[Phospho (STY)]QNTSLINTK_.3;_IAEQELLDASERVQLLHT[Phospho (STY)]QNTSLINTK_.4;_VQLLHT[Phospho (STY)]QNTSLINTKK_.2;_VQLLHT[Phospho (STY)]QNTSLINTKK_.4;_VQLLHT[Phospho (STY)]QNTSLINTK_.2;_VQLLHT[Phospho (STY)]QNTSLINTK_.4	6	T
P12882	MYH1	Myosin-1	MYH1_T1725_M1	14.3328	0.587927	0.370037	0.713655	0.965522	1.0725	0.675899	0.503687	0.871124	0.749863	1.34128	0.18874	0.871816	0.998	1705;1717	1	_IAEQELLDASERVQLLHTQNT[Phospho (STY)]SLINTK_.4;_VQLLHTQNT[Phospho (STY)]SLINTKK_.2;_VQLLHTQNT[Phospho (STY)]SLINTKK_.3;_VQLLHTQNT[Phospho (STY)]SLINTK_.2;_VQLLHTQNT[Phospho (STY)]SLINTK_.3;_VQLLHTQNT[Phospho (STY)]SLINTK_.4	6	T
P12882	MYH1	Myosin-1	MYH1_T1730_M1	12.3234	-0.159305	-0.795811	0.428214	0.896412	0.168022	0.896276	0.372472	0.819098	0.160503	1.21406	0.227867	0.895218	1	1705;1704;1717	1	_IAEQELLDASERVQLLHTQNTSLINT[Phospho (STY)]K_.4;_KIAEQELLDASERVQLLHTQNTSLINT[Phospho (STY)]K_.4;_VQLLHTQNTSLINT[Phospho (STY)]KK_.2;_VQLLHTQNTSLINT[Phospho (STY)]KK_.3;_VQLLHTQNTSLINT[Phospho (STY)]KK_.4;_VQLLHTQNTSLINT[Phospho (STY)]K_.2;_VQLLHTQNTSLINT[Phospho (STY)]K_.3;_VQLLHTQNTSLINT[Phospho (STY)]K_.4	8	T
P12882	MYH1	Myosin-1	MYH1_T1736_M1	10.0429	-0.205269	-0.662378	0.509442	0.925547	-0.0105718	-0.036145	0.971248	0.996175	0.211971	1.02599	0.307679	0.91351	1	1732;1733;1734	1	_KKLET[Phospho (STY)]DISQIQGEMEDIIQEAR_.3;_KKLET[Phospho (STY)]DISQIQGEM[Oxidation (M)]EDIIQEAR_.3;_KLET[Phospho (STY)]DISQIQGEMEDIIQEAR_.2;_KLET[Phospho (STY)]DISQIQGEMEDIIQEAR_.3;_KLET[Phospho (STY)]DISQIQGEM[Oxidation (M)]EDIIQEAR_.2;_KLET[Phospho (STY)]DISQIQGEM[Oxidation (M)]EDIIQEAR_.3;_LET[Phospho (STY)]DISQIQGEMEDIIQEAR_.2;_LET[Phospho (STY)]DISQIQGEMEDIIQEAR_.3;_LET[Phospho (STY)]DISQIQGEM[Oxidation (M)]EDIIQEAR_.3	9	T
P12882	MYH1	Myosin-1	MYH1_T1736_M2	12.615	0.0474424	0.197184	0.844124	0.983111	-0.372728	-1.65421	0.101533	0.583532	-0.0721384	-0.453991	0.650917	0.970711	1	1733;1734	2	_KLET[Phospho (STY)]DIS[Phospho (STY)]QIQGEM[Oxidation (M)]EDIIQEAR_.3;_LET[Phospho (STY)]DIS[Phospho (STY)]QIQGEMEDIIQEAR_.3;_LET[Phospho (STY)]DIS[Phospho (STY)]QIQGEM[Oxidation (M)]EDIIQEAR_.3	3	T
P12882	MYH1	Myosin-1	MYH1_T1764_M1	13.1087	-0.0137405	-0.144694	0.885273	0.989763	0.175494	1.97336	0.0514915	0.460303	0.115514	1.84188	0.068753	0.764842	1	1762;1761	1	_AIT[Phospho (STY)]DAAMMAEELKK_.2;_AIT[Phospho (STY)]DAAMMAEELKK_.3;_AIT[Phospho (STY)]DAAMMAEELK_.2;_AIT[Phospho (STY)]DAAMM[Oxidation (M)]AEELKK_.2;_AIT[Phospho (STY)]DAAMM[Oxidation (M)]AEELKK_.3;_AIT[Phospho (STY)]DAAMM[Oxidation (M)]AEELK_.2;_AIT[Phospho (STY)]DAAM[Oxidation (M)]MAEELKK_.2;_AIT[Phospho (STY)]DAAM[Oxidation (M)]MAEELKK_.3;_AIT[Phospho (STY)]DAAM[Oxidation (M)]MAEELK_.2;_AIT[Phospho (STY)]DAAM[Oxidation (M)]M[Oxidation (M)]AEELKK_.2;_AIT[Phospho (STY)]DAAM[Oxidation (M)]M[Oxidation (M)]AEELKK_.3;_AIT[Phospho (STY)]DAAM[Oxidation (M)]M[Oxidation (M)]AEELK_.2;_KAIT[Phospho (STY)]DAAMMAEELKK_.2;_KAIT[Phospho (STY)]DAAMMAEELKK_.3;_KAIT[Phospho (STY)]DAAMMAEELK_.2;_KAIT[Phospho (STY)]DAAMMAEELK_.3;_KAIT[Phospho (STY)]DAAMM[Oxidation (M)]AEELKK_.3;_KAIT[Phospho (STY)]DAAM[Oxidation (M)]MAEELKK_.3;_KAIT[Phospho (STY)]DAAM[Oxidation (M)]MAEELK_.2;_KAIT[Phospho (STY)]DAAM[Oxidation (M)]MAEELK_.3;_KAIT[Phospho (STY)]DAAM[Oxidation (M)]M[Oxidation (M)]AEELKK_.3;_KAIT[Phospho (STY)]DAAM[Oxidation (M)]M[Oxidation (M)]AEELK_.2	22	T
P12882	MYH1	Myosin-1	MYH1_T1779_M1	11.9857	0.055602	0.350882	0.726489	0.965798	0.163362	1.10082	0.273881	0.761535	0.0452088	0.431986	0.666774	0.971092	1	1776;1775	1	_EQDT[Phospho (STY)]SAHLER_.2;_EQDT[Phospho (STY)]SAHLER_.3;_KEQDT[Phospho (STY)]SAHLER_.3	3	T
P12882	MYH1	Myosin-1	MYH1_T178_M1	9.22861	-0.305592	-0.679317	0.49951	0.923193	0.133213	0.338518	0.736137	0.946668	0.0496031	0.204033	0.839008	0.987864	1	171	1	_ENQSILIT[Phospho (STY)]GESGAGKTVNTKR_.3;_ENQSILIT[Phospho (STY)]GESGAGKTVNTK_.3;_ENQSILIT[Phospho (STY)]GESGAGK_.2	3	T
P12882	MYH1	Myosin-1	MYH1_T1855_M1	10.5276	0.374646	1.33747	0.184404	0.77253	0.772741	2.94573	0.00409154	0.184051	-0.114561	-0.619267	0.537289	0.955448	1	1853;1851	1	_ELT[Phospho (STY)]YQTEEDRK_.2;_ELT[Phospho (STY)]YQTEEDRK_.3;_ELT[Phospho (STY)]YQTEEDR_.2;_VKELT[Phospho (STY)]YQTEEDRK_.3	4	T
P12882	MYH1	Myosin-1	MYH1_T1858_M1	8.29532	0.250395	1.56775	0.120794	0.706247	0.44368	3.248	0.00168571	0.137559	0.235894	2.51051	0.0140227	0.656916	1	1853	1	_ELTYQT[Phospho (STY)]EEDRK_.2	1	T
P12882	MYH1	Myosin-1	MYH1_T186_M1	9.15753	0.353662	1.05404	0.294752	0.845666	1.11266	3.51411	0.000699533	0.0979286	0.00548163	0.0244963	0.980512	0.998748	1	171	1	_ENQSILITGESGAGKT[Phospho (STY)]VNTKR_.3;_ENQSILITGESGAGKT[Phospho (STY)]VNTK_.2;_ENQSILITGESGAGKT[Phospho (STY)]VNTK_.3	3	T
P12882	MYH1	Myosin-1	MYH1_T189_M1	8.75395	0.73122	0.948617	0.349727	0.870752	2.16841	2.99798	0.00514007	0.196756	0.0141504	0.0422501	0.966555	0.997228	1	171	1	_ENQSILITGESGAGKTVNT[Phospho (STY)]KR_.3;_ENQSILITGESGAGKTVNT[Phospho (STY)]K_.2;_ENQSILITGESGAGKTVNT[Phospho (STY)]K_.3	3	T
P12882	MYH1	Myosin-1	MYH1_T202_M1	7.6318	0.0876579	0.164289	0.870086	0.985279	0.430183	0.969237	0.336527	0.797258	0.350594	1.1497	0.255073	0.904028	1	191;192	1	_RVIQYFATIAVT[Phospho (STY)]GEK_.2;_VIQYFATIAVT[Phospho (STY)]GEK_.2	2	T
P12882	MYH1	Myosin-1	MYH1_T218_M1	9.89793	-0.243503	-0.651967	0.516162	0.927712	0.448528	1.26877	0.20795	0.714014	-0.230318	-0.941356	0.349161	0.917186	1	215	1	_MQGT[Phospho (STY)]LEDQIISANPLLEAFGNAK_.2;_MQGT[Phospho (STY)]LEDQIISANPLLEAFGNAK_.3;_M[Oxidation (M)]QGT[Phospho (STY)]LEDQIISANPLLEAFGNAK_.2;_M[Oxidation (M)]QGT[Phospho (STY)]LEDQIISANPLLEAFGNAK_.3	4	T
P12882	MYH1	Myosin-1	MYH1_T257_M1	13.9537	0.564142	1.49389	0.141032	0.725181	0.84464	2.28803	0.0260821	0.370757	0.182699	0.71198	0.479546	0.944843	1	253	1	_IHFGT[Phospho (STY)]TGK_.2	1	T
P12882	MYH1	Myosin-1	MYH1_T258_M1	12.9098	-0.504618	-1.04555	0.298666	0.847609	-0.0689213	-0.160229	0.873073	0.977025	0.078881	0.256033	0.79853	0.983593	1	253	1	_IHFGTT[Phospho (STY)]GKLASADIETYLLEK_.3;_IHFGTT[Phospho (STY)]GK_.2	2	T
P12882	MYH1	Myosin-1	MYH1_T277_M1	8.14639	-0.102817	-0.195213	0.846003	0.983111	0.296054	0.602094	0.549783	0.888351	0.293068	0.890421	0.377427	0.92182	1	274	1	_SRVT[Phospho (STY)]FQLK_.2	1	T
P12882	MYH1	Myosin-1	MYH1_T36_M1	7.35959	-0.520998	-2.05174	0.0459221	0.587219	0.0479708	0.187776	0.851879	0.9719	-0.0858635	-0.517894	0.607018	0.963832	0.817	36	1	_T[Phospho (STY)]SVFVVDPKESFVK_.2;_T[Phospho (STY)]SVFVVDPKESFVK_.3;_T[Phospho (STY)]SVFVVDPK_.2	3	T
P12882	MYH1	Myosin-1	MYH1_T381_M1	9.89025	-0.0648968	-0.185015	0.85363	0.984265	0.700752	2.13325	0.0355973	0.407171	0.129999	0.561178	0.576057	0.959397	1	373;371	1	_EEQAEPDGT[Phospho (STY)]EVADK_.2;_QREEQAEPDGT[Phospho (STY)]EVADK_.2;_QREEQAEPDGT[Phospho (STY)]EVADK_.3	3	T
P12882	MYH1	Myosin-1	MYH1_T415_M1	9.01977	-0.386846	-0.950188	0.344651	0.867419	0.189141	0.514789	0.608007	0.910059	0.138726	0.556409	0.579361	0.959544	1	409	1	_VGNEYVT[Phospho (STY)]K_.1;_VGNEYVT[Phospho (STY)]K_.2	2	T
P12882	MYH1	Myosin-1	MYH1_T419_M1	7.12099	-0.15354	-0.300824	0.764251	0.97138	0.597108	1.28384	0.202534	0.708535	0.297002	0.90008	0.370509	0.92182	1	417	1	_GQT[Phospho (STY)]VQQVYNAVGALAK_.2;_GQT[Phospho (STY)]VQQVYNAVGALAK_.3	2	T
P12882	MYH1	Myosin-1	MYH1_T444_M1	10.4192	-0.102591	-0.27533	0.783688	0.974682	0.238603	0.683774	0.495857	0.868258	0.32713	1.32935	0.187059	0.869721	1	438	1	_MFLWMVT[Phospho (STY)]R_.2;_MFLWM[Oxidation (M)]VT[Phospho (STY)]R_.2;_M[Oxidation (M)]FLWMVT[Phospho (STY)]R_.2;_M[Oxidation (M)]FLWM[Oxidation (M)]VT[Phospho (STY)]R_.2	4	T
P12882	MYH1	Myosin-1	MYH1_T452_M1	7.46921	0.576991	2.53298	0.0130428	0.411033	1.05819	4.94522	3.51232e-06	0.0167757	-0.0829755	-0.563219	0.574687	0.959043	1	446	1	_INQQLDT[Phospho (STY)]KQPR_.2;_INQQLDT[Phospho (STY)]KQPR_.3	2	T
P12882	MYH1	Myosin-1	MYH1_T607_M1	8.45279	-0.0864846	-0.487347	0.627185	0.950579	0.36012	2.16691	0.0328558	0.396688	-0.109969	-0.938312	0.35057	0.917186	1	602;600	1	_DPLNET[Phospho (STY)]VVGLYQK_.2;_NKDPLNET[Phospho (STY)]VVGLYQK_.2;_NKDPLNET[Phospho (STY)]VVGLYQK_.3	3	T
P12882	MYH1	Myosin-1	MYH1_T619_M1	8.02494	-0.285388	-0.881948	0.380209	0.884708	0.209581	0.708094	0.48076	0.861554	-0.295417	-1.40608	0.163224	0.861884	0.999	619	1	_T[Phospho (STY)]LALLFVGATGAEAEAGGGKK_.2;_T[Phospho (STY)]LALLFVGATGAEAEAGGGKK_.3;_T[Phospho (STY)]LALLFVGATGAEAEAGGGK_.2	3	T
P12882	MYH1	Myosin-1	MYH1_T628_M1	8.3823	0.559986	0.546707	0.586968	0.94023	1.33928	1.47742	0.145721	0.648433	-0.143118	-0.386175	0.700976	0.974285	1	619	1	_TLALLFVGAT[Phospho (STY)]GAEAEAGGGKK_.2;_TLALLFVGAT[Phospho (STY)]GAEAEAGGGKK_.3;_TLALLFVGAT[Phospho (STY)]GAEAEAGGGK_.2	3	T
P12882	MYH1	Myosin-1	MYH1_T64_M1	9.86871	0.0430159	0.111544	0.911433	0.990114	0.231366	0.638333	0.524879	0.880383	0.289519	1.13374	0.259915	0.906364	1	64;60	1	_T[Phospho (STY)]EAGATVTVKDDQVFPMNPPK_.2;_T[Phospho (STY)]EAGATVTVKDDQVFPMNPPK_.3;_T[Phospho (STY)]EAGATVTVKDDQVFPM[Oxidation (M)]NPPK_.2;_T[Phospho (STY)]EAGATVTVKDDQVFPM[Oxidation (M)]NPPK_.3;_VTAKT[Phospho (STY)]EAGATVTVK_.2	5	T
P12882	MYH1	Myosin-1	MYH1_T664_M1	9.37618	-0.2401	-1.22426	0.224124	0.805357	0.321629	1.7396	0.0854279	0.547645	0.113724	0.891796	0.374936	0.92182	1	657;662	1	_ENLNKLMT[Phospho (STY)]NLR_.2;_LMT[Phospho (STY)]NLRSTHPHFVR_.3;_LMT[Phospho (STY)]NLRSTHPHFVR_.4;_LM[Oxidation (M)]T[Phospho (STY)]NLRSTHPHFVR_.4	4	T
P12882	MYH1	Myosin-1	MYH1_T669_M1	11.5959	-0.117457	-0.422258	0.673892	0.957594	0.365181	1.42993	0.156364	0.664015	-0.0339116	-0.189937	0.849806	0.989344	1	662;668	1	_LMTNLRST[Phospho (STY)]HPHFVR_.3;_LM[Oxidation (M)]TNLRST[Phospho (STY)]HPHFVR_.3;_LM[Oxidation (M)]TNLRST[Phospho (STY)]HPHFVR_.4;_ST[Phospho (STY)]HPHFVR_.2	4	T
P12882	MYH1	Myosin-1	MYH1_T682_M1	10.7302	0.0730066	0.374141	0.70917	0.965522	0.245134	1.34144	0.183119	0.690125	0.0161185	0.125076	0.900739	0.990434	1	676	1	_C[Carbamidomethyl (C)]IIPNET[Phospho (STY)]KTPGAMEHELVLHQLR_.4;_C[Carbamidomethyl (C)]IIPNET[Phospho (STY)]KTPGAM[Oxidation (M)]EHELVLHQLR_.4;_C[Carbamidomethyl (C)]IIPNET[Phospho (STY)]K_.2	3	T
P12882	MYH1	Myosin-1	MYH1_T684_M1	11.5653	0.0466161	0.246192	0.806088	0.978432	0.307159	1.73219	0.0866305	0.549021	0.0895547	0.716148	0.475735	0.944655	1	676;684	1	_C[Carbamidomethyl (C)]IIPNETKT[Phospho (STY)]PGAMEHELVLHQLR_.4;_C[Carbamidomethyl (C)]IIPNETKT[Phospho (STY)]PGAM[Oxidation (M)]EHELVLHQLR_.4;_T[Phospho (STY)]PGAMEHELVLHQLR_.2;_T[Phospho (STY)]PGAMEHELVLHQLR_.3;_T[Phospho (STY)]PGAM[Oxidation (M)]EHELVLHQLR_.2;_T[Phospho (STY)]PGAM[Oxidation (M)]EHELVLHQLR_.3;_T[Phospho (STY)]PGAM[Oxidation (M)]EHELVLHQLR_.4	7	T
P12882	MYH1	Myosin-1	MYH1_T69_M1	12.1019	0.766814	1.85013	0.0675782	0.636766	0.53601	1.38095	0.170715	0.677064	-0.213309	-0.777216	0.439071	0.939198	1	64;60	1	_TEAGAT[Phospho (STY)]VTVKDDQVFPMNPPK_.2;_TEAGAT[Phospho (STY)]VTVKDDQVFPMNPPK_.3;_TEAGAT[Phospho (STY)]VTVKDDQVFPM[Oxidation (M)]NPPK_.2;_TEAGAT[Phospho (STY)]VTVKDDQVFPM[Oxidation (M)]NPPK_.3;_TEAGAT[Phospho (STY)]VTVK_.1;_TEAGAT[Phospho (STY)]VTVK_.2;_VTAKTEAGAT[Phospho (STY)]VTVK_.2	7	T
P12882	MYH1	Myosin-1	MYH1_T71_M1	11.8842	-0.0749443	-0.189846	0.849867	0.983736	0.375211	1.008	0.316219	0.787062	-0.138902	-0.540244	0.590394	0.962037	1	64;60	1	_TEAGATVT[Phospho (STY)]VKDDQVFPMNPPK_.2;_TEAGATVT[Phospho (STY)]VKDDQVFPMNPPK_.3;_TEAGATVT[Phospho (STY)]VKDDQVFPM[Oxidation (M)]NPPK_.2;_TEAGATVT[Phospho (STY)]VKDDQVFPM[Oxidation (M)]NPPK_.3;_TEAGATVT[Phospho (STY)]VK_.2;_VTAKTEAGATVT[Phospho (STY)]VK_.2;_VTAKTEAGATVT[Phospho (STY)]VK_.3	7	T
P12882	MYH1	Myosin-1	MYH1_T758_M1	7.72066	-0.338642	-0.313365	0.75598	0.970389	0.836677	0.81683	0.419897	0.837754	0.6464	1.68806	0.100851	0.79662	1	749	1	_LLGSIDIDHT[Phospho (STY)]QYK_.2;_LLGSIDIDHT[Phospho (STY)]QYK_.3	2	T
P12882	MYH1	Myosin-1	MYH1_T790_M1	7.25424	0.0338918	0.0747178	0.940778	0.994593	0.11521	0.268917	0.789253	0.958616	-0.100601	-0.417076	0.678654	0.972157	1	785	1	_LAQLIT[Phospho (STY)]R_.2	1	T
P12882	MYH1	Myosin-1	MYH1_T883_M1	7.04925	-0.201862	-0.661951	0.510987	0.925758	-0.0731367	-0.283412	0.77801	0.955789	0.00158128	0.0107982	0.991427	0.999284	1	881	1	_MVT[Phospho (STY)]LMQEK_.2	1	T
P12882	MYH1	Myosin-1	MYH1_T941_M1	8.06229	0.231703	1.09661	0.275772	0.837045	0.676845	3.40774	0.000985811	0.111948	-0.0192352	-0.136895	0.891424	0.989865	1	930	1	_AEDEEEINAELT[Phospho (STY)]AKK_.2;_AEDEEEINAELT[Phospho (STY)]AKK_.3;_AEDEEEINAELT[Phospho (STY)]AK_.2	3	T
P12882	MYH1	Myosin-1	MYH1_T95_M1	10.1085	0.265817	1.21515	0.227491	0.809445	0.472773	2.30777	0.0233068	0.35805	0.124594	0.856429	0.394037	0.927978	1	88	1	_IEDMAMMT[Phospho (STY)]HLHEPAVLYNLK_.2;_IEDMAMMT[Phospho (STY)]HLHEPAVLYNLK_.3;_IEDMAMMT[Phospho (STY)]HLHEPAVLYNLK_.4;_IEDMAMM[Oxidation (M)]T[Phospho (STY)]HLHEPAVLYNLK_.3;_IEDMAM[Oxidation (M)]MT[Phospho (STY)]HLHEPAVLYNLK_.3;_IEDM[Oxidation (M)]AMMT[Phospho (STY)]HLHEPAVLYNLK_.3;_IEDM[Oxidation (M)]AMM[Oxidation (M)]T[Phospho (STY)]HLHEPAVLYNLK_.3;_IEDM[Oxidation (M)]AM[Oxidation (M)]MT[Phospho (STY)]HLHEPAVLYNLK_.3;_IEDM[Oxidation (M)]AM[Oxidation (M)]M[Oxidation (M)]T[Phospho (STY)]HLHEPAVLYNLK_.3;_IEDM[Oxidation (M)]AM[Oxidation (M)]M[Oxidation (M)]T[Phospho (STY)]HLHEPAVLYNLK_.4	10	T
P12882	MYH1	Myosin-1	MYH1_T964_M1	11.6525	0.367393	2.02245	0.0460678	0.587219	0.403846	2.37387	0.0197066	0.34258	0.22748	1.89612	0.0611198	0.753533	1	957;956	1	_DIDDLELT[Phospho (STY)]LAKVEK_.2;_DIDDLELT[Phospho (STY)]LAKVEK_.3;_DIDDLELT[Phospho (STY)]LAK_.2;_KDIDDLELT[Phospho (STY)]LAK_.2	4	T
P12882	MYH1	Myosin-1	MYH1_T983_M1	11.5037	0.155575	0.707773	0.480897	0.916917	0.286128	1.38999	0.167927	0.676849	0.0587475	0.404689	0.686657	0.973312	1	981	1	_NLT[Phospho (STY)]EEMAGLDETIAK_.2;_NLT[Phospho (STY)]EEMAGLDETIAK_.3;_NLT[Phospho (STY)]EEM[Oxidation (M)]AGLDETIAK_.2	3	T
P12882	MYH1	Myosin-1	MYH1_T992_M1	10.3838	0.200019	1.07286	0.286172	0.841949	0.389151	2.22888	0.0282865	0.378182	0.115813	0.940606	0.349399	0.917186	1	981	1	_NLTEEMAGLDET[Phospho (STY)]IAK_.2;_NLTEEMAGLDET[Phospho (STY)]IAK_.3;_NLTEEM[Oxidation (M)]AGLDET[Phospho (STY)]IAK_.2	3	T
P12882	MYH1	Myosin-1	MYH1_T997_M1	11.7974	0.0448566	0.208152	0.835576	0.982108	0.18942	0.938588	0.350429	0.806113	0.186404	1.30975	0.193581	0.873801	1	981	1	_NLTEEMAGLDETIAKLT[Phospho (STY)]K_.2;_NLTEEMAGLDETIAKLT[Phospho (STY)]K_.3;_NLTEEM[Oxidation (M)]AGLDETIAKLT[Phospho (STY)]K_.2;_NLTEEM[Oxidation (M)]AGLDETIAKLT[Phospho (STY)]K_.3	4	T
P12882	MYH1	Myosin-1	MYH1_Y104_M1	11.2451	-0.119246	-0.735332	0.46403	0.909664	0.292884	1.92855	0.0569067	0.474661	0.0684147	0.638802	0.524557	0.954936	1	88;85	1	_IEDMAMMTHLHEPAVLY[Phospho (STY)]NLK_.2;_IEDMAMMTHLHEPAVLY[Phospho (STY)]NLK_.3;_IEDMAMMTHLHEPAVLY[Phospho (STY)]NLK_.4;_IEDMAMM[Oxidation (M)]THLHEPAVLY[Phospho (STY)]NLK_.3;_IEDMAMM[Oxidation (M)]THLHEPAVLY[Phospho (STY)]NLK_.4;_IEDMAM[Oxidation (M)]MTHLHEPAVLY[Phospho (STY)]NLK_.3;_IEDMAM[Oxidation (M)]MTHLHEPAVLY[Phospho (STY)]NLK_.4;_IEDMAM[Oxidation (M)]M[Oxidation (M)]THLHEPAVLY[Phospho (STY)]NLK_.3;_IEDMAM[Oxidation (M)]M[Oxidation (M)]THLHEPAVLY[Phospho (STY)]NLK_.4;_IEDM[Oxidation (M)]AMMTHLHEPAVLY[Phospho (STY)]NLK_.3;_IEDM[Oxidation (M)]AMMTHLHEPAVLY[Phospho (STY)]NLK_.4;_IEDM[Oxidation (M)]AMM[Oxidation (M)]THLHEPAVLY[Phospho (STY)]NLK_.3;_IEDM[Oxidation (M)]AMM[Oxidation (M)]THLHEPAVLY[Phospho (STY)]NLK_.4;_IEDM[Oxidation (M)]AM[Oxidation (M)]MTHLHEPAVLY[Phospho (STY)]NLK_.3;_IEDM[Oxidation (M)]AM[Oxidation (M)]MTHLHEPAVLY[Phospho (STY)]NLK_.4;_IEDM[Oxidation (M)]AM[Oxidation (M)]M[Oxidation (M)]THLHEPAVLY[Phospho (STY)]NLK_.3;_IEDM[Oxidation (M)]AM[Oxidation (M)]M[Oxidation (M)]THLHEPAVLY[Phospho (STY)]NLK_.4;_YDKIEDMAMMTHLHEPAVLY[Phospho (STY)]NLK_.4;_YDKIEDMAMM[Oxidation (M)]THLHEPAVLY[Phospho (STY)]NLK_.4;_YDKIEDMAM[Oxidation (M)]MTHLHEPAVLY[Phospho (STY)]NLK_.4;_YDKIEDMAM[Oxidation (M)]M[Oxidation (M)]THLHEPAVLY[Phospho (STY)]NLK_.4;_YDKIEDM[Oxidation (M)]AMMTHLHEPAVLY[Phospho (STY)]NLK_.4;_YDKIEDM[Oxidation (M)]AMM[Oxidation (M)]THLHEPAVLY[Phospho (STY)]NLK_.4;_YDKIEDM[Oxidation (M)]AM[Oxidation (M)]MTHLHEPAVLY[Phospho (STY)]NLK_.4;_YDKIEDM[Oxidation (M)]AM[Oxidation (M)]M[Oxidation (M)]THLHEPAVLY[Phospho (STY)]NLK_.4	25	Y
P12882	MYH1	Myosin-1	MYH1_Y1291_M1	10.3374	0.0801799	0.183671	0.854768	0.984337	0.803022	2.0836	0.0406068	0.42352	0.370166	1.33407	0.186222	0.869721	1	1284	1	_LQTESGEY[Phospho (STY)]SRQLDEK_.2;_LQTESGEY[Phospho (STY)]SRQLDEK_.3;_LQTESGEY[Phospho (STY)]SR_.2	3	Y
P12882	MYH1	Myosin-1	MYH1_Y1351_M1	6.11333	0.0913599	0.335379	0.738176	0.967916	0.317264	1.22887	0.222554	0.72776	-0.0954745	-0.516515	0.606853	0.963832	1	1349;1342	1	_EQY[Phospho (STY)]EEEQEAK_.2;_HDC[Carbamidomethyl (C)]DLLREQY[Phospho (STY)]EEEQEAK_.3	2	Y
P12882	MYH1	Myosin-1	MYH1_Y1379_M1	14.4478	0.0677181	0.690115	0.491879	0.920118	0.195897	2.13176	0.0357229	0.407377	0.0654184	1.00947	0.315429	0.914863	1	1368;1377;1379	1	_ANSEVAQWRTKY[Phospho (STY)]ETDAIQR_.3;_TKY[Phospho (STY)]ETDAIQRTEELEEAK_.2;_TKY[Phospho (STY)]ETDAIQRTEELEEAK_.3;_TKY[Phospho (STY)]ETDAIQR_.2;_Y[Phospho (STY)]ETDAIQRTEELEEAK_.2;_Y[Phospho (STY)]ETDAIQRTEELEEAK_.3;_Y[Phospho (STY)]ETDAIQR_.1;_Y[Phospho (STY)]ETDAIQR_.2	8	Y
P12882	MYH1	Myosin-1	MYH1_Y1492_M1	9.98704	0.167458	0.841885	0.402061	0.89186	0.409787	2.19989	0.0303499	0.389612	0.200691	1.52775	0.130046	0.830751	1	1488;1490	1	_IKNAY[Phospho (STY)]EESLDQLETLKR_.3;_NAY[Phospho (STY)]EESLDQLETLKRENK_.3;_NAY[Phospho (STY)]EESLDQLETLKR_.2;_NAY[Phospho (STY)]EESLDQLETLKR_.3;_NAY[Phospho (STY)]EESLDQLETLK_.2;_NAY[Phospho (STY)]EESLDQLETLK_.3	6	Y
P12882	MYH1	Myosin-1	MYH1_Y163_M1	8.25033	0.332003	0.65059	0.519339	0.928244	-0.0653354	-0.153949	0.878488	0.978072	-0.358239	-1.30329	0.200543	0.87909	1	149;148	1	_QEAPPHIFSISDNAY[Phospho (STY)]QFMLTDR_.3;_RQEAPPHIFSISDNAY[Phospho (STY)]QFM[Oxidation (M)]LTDR_.4	2	Y
P12882	MYH1	Myosin-1	MYH1_Y1856_M1	13.0315	0.0770932	0.800785	0.425344	0.89579	0.308622	3.42312	0.000929978	0.11067	0.127376	2.00338	0.0481138	0.730286	1	1853	1	_ELTY[Phospho (STY)]QTEEDRK_.2;_ELTY[Phospho (STY)]QTEEDRK_.3;_ELTY[Phospho (STY)]QTEEDR_.2	3	Y
P12882	MYH1	Myosin-1	MYH1_Y195_M1	7.326	-0.191866	-0.417316	0.677744	0.95812	0.489552	1.11818	0.267372	0.758801	0.347994	1.42706	0.158076	0.855158	1	191;192	1	_RVIQY[Phospho (STY)]FATIAVTGEK_.2;_RVIQY[Phospho (STY)]FATIAVTGEK_.3;_VIQY[Phospho (STY)]FATIAVTGEKK_.3;_VIQY[Phospho (STY)]FATIAVTGEK_.2	4	Y
P12882	MYH1	Myosin-1	MYH1_Y269_M1	10.812	-0.15747	-0.644244	0.521039	0.928796	0.691617	3.02143	0.00326713	0.16816	0.182211	1.12876	0.261968	0.907003	1	253;261	1	_IHFGTTGKLASADIETY[Phospho (STY)]LLEK_.3;_LASADIETY[Phospho (STY)]LLEK_.2	2	Y
P12882	MYH1	Myosin-1	MYH1_Y389_M1	10.0777	0.0334746	0.0926028	0.926423	0.993127	0.323079	0.954359	0.342432	0.800121	0.141629	0.59325	0.554487	0.957241	1	387	1	_AAY[Phospho (STY)]LQNLNSADLLK_.2	1	Y
P12882	MYH1	Myosin-1	MYH1_Y413_M1	11.3326	0.123513	0.504581	0.615088	0.947924	0.553703	2.4053	0.0182078	0.330364	0.130305	0.825609	0.411211	0.932794	1	409;407	1	_VGNEY[Phospho (STY)]VTKGQTVQQVYNAVGALAK_.3;_VGNEY[Phospho (STY)]VTK_.1;_VGNEY[Phospho (STY)]VTK_.2;_VKVGNEY[Phospho (STY)]VTK_.2	4	Y
P12882	MYH1	Myosin-1	MYH1_Y424_M1	4.93516	0.433016	0.809845	0.423361	0.894816	0.41605	0.853203	0.3992	0.831332	0.627337	2.05598	0.0471067	0.727581	1	417	1	_GQTVQQVY[Phospho (STY)]NAVGALAK_.2	1	Y
P12882	MYH1	Myosin-1	MYH1_Y504_M1	4.85954	0.0844133	0.228521	0.820007	0.980066	0.412478	1.32037	0.19165	0.697832	-0.259949	-1.57798	0.119748	0.816754	1	488	1	_LQQFFNHHMFVLEQEEY[Phospho (STY)]KK_.3;_LQQFFNHHMFVLEQEEY[Phospho (STY)]KK_.4	2	Y
P12882	MYH1	Myosin-1	MYH1_Y556_M1	8.65738	-0.0242263	-0.0727274	0.942185	0.995239	0.542072	1.73765	0.0856967	0.54767	-0.11236	-0.509382	0.611733	0.964099	1	555	1	_LY[Phospho (STY)]EQHLGK_.2	1	Y
P12882	MYH1	Myosin-1	MYH1_Y612_M1	8.24737	0.16734	0.562496	0.575353	0.938594	0.368013	1.34983	0.180881	0.688534	0.0266869	0.142294	0.887206	0.989865	1	602;600	1	_DPLNETVVGLY[Phospho (STY)]QK_.2;_NKDPLNETVVGLY[Phospho (STY)]QK_.2;_NKDPLNETVVGLY[Phospho (STY)]QK_.3	3	Y
P12882	MYH1	Myosin-1	MYH1_Y719_M1	7.65243	-0.0703058	-0.286181	0.775499	0.973019	0.592499	2.57936	0.0117798	0.277636	0.118888	0.781594	0.436821	0.939198	1	717	1	_ILY[Phospho (STY)]ADFK_.2	1	Y
P12882	MYH1	Myosin-1	MYH1_Y726_M1	5.65113	-0.426341	-1.84473	0.0691937	0.639598	0.0683079	0.314781	0.753839	0.949893	0.358723	2.6399	0.0101631	0.605543	1	726	1	_Y[Phospho (STY)]KVLNASAIPEGQFIDSK_.2;_Y[Phospho (STY)]KVLNASAIPEGQFIDSK_.3	2	Y
P12882	MYH1	Myosin-1	MYH1_Y820_M1	9.17027	0.431269	1.1611	0.248895	0.824288	0.490286	1.45015	0.150743	0.65365	-0.215923	-0.948489	0.345604	0.917186	1	813;812	1	_ESIFC[Carbamidomethyl (C)]IQY[Phospho (STY)]NVR_.2;_RESIFC[Carbamidomethyl (C)]IQY[Phospho (STY)]NVR_.3	2	Y
P12882	MYH1	Myosin-1	MYH1_Y85_M1	7.63452	-0.220091	-0.486907	0.627709	0.950579	1.03703	2.50005	0.0145463	0.300911	-0.245554	-1.03509	0.30387	0.912157	1	85	1	_Y[Phospho (STY)]DKIEDMAMMTHLHEPAVLYNLK_.4;_Y[Phospho (STY)]DKIEDMAMM[Oxidation (M)]THLHEPAVLYNLK_.4;_Y[Phospho (STY)]DKIEDMAM[Oxidation (M)]M[Oxidation (M)]THLHEPAVLYNLK_.4;_Y[Phospho (STY)]DKIEDM[Oxidation (M)]AMMTHLHEPAVLYNLK_.4;_Y[Phospho (STY)]DKIEDM[Oxidation (M)]AMM[Oxidation (M)]THLHEPAVLYNLK_.4;_Y[Phospho (STY)]DKIEDM[Oxidation (M)]AM[Oxidation (M)]MTHLHEPAVLYNLK_.4;_Y[Phospho (STY)]DKIEDM[Oxidation (M)]AM[Oxidation (M)]M[Oxidation (M)]THLHEPAVLYNLK_.4	7	Y
Q9UKX2	MYH2	Myosin-2	MYH2_S1071_M1	9.11537	-0.0139423	-0.0822768	0.934607	0.994196	0.357451	2.25244	0.0267011	0.372309	0.0489285	0.4372	0.663003	0.971092	1	1067	1	_LAQES[Phospho (STY)]IMDIENEK_.2;_LAQES[Phospho (STY)]IM[Oxidation (M)]DIENEK_.2	2	S
Q9UKX2	MYH2	Myosin-2	MYH2_S1094_M1	10.3033	0.0667164	0.323348	0.747174	0.969445	0.23387	1.21034	0.229286	0.733679	-0.0888168	-0.651792	0.516179	0.952427	1	1090;1089;1088	1	_EFEIS[Phospho (STY)]NLQSKIEDEQALGIQLQKK_.3;_EFEIS[Phospho (STY)]NLQSKIEDEQALGIQLQK_.2;_EFEIS[Phospho (STY)]NLQSKIEDEQALGIQLQK_.3;_EFEIS[Phospho (STY)]NLQSKIEDEQALGIQLQK_.4;_EFEIS[Phospho (STY)]NLQSK_.2;_KEFEIS[Phospho (STY)]NLQSK_.2;_KKEFEIS[Phospho (STY)]NLQSK_.2;_KKEFEIS[Phospho (STY)]NLQSK_.3	8	S
Q9UKX2	MYH2	Myosin-2	MYH2_S1098_M1	10.645	-0.632001	-1.34888	0.18144	0.770584	-0.353072	-0.896244	0.372993	0.819277	-0.0282306	-0.107342	0.914804	0.991569	1	1090;1089	1	_EFEISNLQS[Phospho (STY)]KIEDEQALGIQLQK_.2;_EFEISNLQS[Phospho (STY)]KIEDEQALGIQLQK_.3;_EFEISNLQS[Phospho (STY)]K_.2;_KEFEISNLQS[Phospho (STY)]K_.2	4	S
Q9UKX2	MYH2	Myosin-2	MYH2_S1228_M1	8.39213	-0.61461	-1.45678	0.149719	0.737091	-0.0330228	-0.09298	0.926189	0.986126	0.22001	1.11467	0.268862	0.907003	1	1226	1	_EKS[Phospho (STY)]EMKMEIDDLASNVETVSK_.3;_EKS[Phospho (STY)]EMKM[Oxidation (M)]EIDDLASNVETVSK_.3;_EKS[Phospho (STY)]EM[Oxidation (M)]KMEIDDLASNVETVSK_.3;_EKS[Phospho (STY)]EM[Oxidation (M)]KM[Oxidation (M)]EIDDLASNVETVSK_.3	4	S
Q9UKX2	MYH2	Myosin-2	MYH2_S1239_M1	11.0128	0.323587	1.49233	0.139074	0.721497	0.545972	2.68868	0.00853267	0.243091	0.0084627	0.0590962	0.953005	0.995521	1	1226;1232	1	_EKSEMKMEIDDLAS[Phospho (STY)]NVETVSK_.3;_EKSEMKM[Oxidation (M)]EIDDLAS[Phospho (STY)]NVETVSK_.3;_EKSEM[Oxidation (M)]KMEIDDLAS[Phospho (STY)]NVETVSK_.3;_EKSEM[Oxidation (M)]KM[Oxidation (M)]EIDDLAS[Phospho (STY)]NVETVSK_.3;_MEIDDLAS[Phospho (STY)]NVETVSK_.2;_M[Oxidation (M)]EIDDLAS[Phospho (STY)]NVETVSK_.2	6	S
Q9UKX2	MYH2	Myosin-2	MYH2_S1245_M1	12.2503	0.321445	1.61745	0.109244	0.693377	0.569497	3.05993	0.00290955	0.163166	0.136861	1.04276	0.299826	0.911436	1	1226;1232	1	_EKSEMKMEIDDLASNVETVS[Phospho (STY)]K_.3;_EKSEMKM[Oxidation (M)]EIDDLASNVETVS[Phospho (STY)]K_.3;_EKSEM[Oxidation (M)]KMEIDDLASNVETVS[Phospho (STY)]K_.3;_EKSEM[Oxidation (M)]KM[Oxidation (M)]EIDDLASNVETVS[Phospho (STY)]K_.3;_MEIDDLASNVETVS[Phospho (STY)]K_.2;_MEIDDLASNVETVS[Phospho (STY)]K_.3;_M[Oxidation (M)]EIDDLASNVETVS[Phospho (STY)]K_.2	7	S
Q9UKX2	MYH2	Myosin-2	MYH2_S1263_M1	11.3554	0.207875	0.951449	0.343899	0.867135	0.392003	1.91588	0.0585222	0.478717	0.0431266	0.298886	0.765709	0.98214	1	1254;1257	1	_M[Oxidation (M)]C[Carbamidomethyl (C)]RTLEDQLS[Phospho (STY)]ELK_.2;_M[Oxidation (M)]C[Carbamidomethyl (C)]RTLEDQLS[Phospho (STY)]ELK_.3;_TLEDQLS[Phospho (STY)]ELKSKEEEQQR_.2;_TLEDQLS[Phospho (STY)]ELKSKEEEQQR_.3;_TLEDQLS[Phospho (STY)]ELKSKEEEQQR_.4;_TLEDQLS[Phospho (STY)]ELK_.2	6	S
Q9UKX2	MYH2	Myosin-2	MYH2_S1267_M1	7.13378	-0.965941	-1.18626	0.240818	0.818636	-0.0828707	-0.129845	0.897182	0.979959	-0.375344	-1.41276	0.16358	0.86205	1	1257	1	_TLEDQLSELKS[Phospho (STY)]KEEEQQR_.3;_TLEDQLSELKS[Phospho (STY)]KEEEQQR_.4;_TLEDQLSELKS[Phospho (STY)]K_.2	3	S
Q9UKX2	MYH2	Myosin-2	MYH2_S1294_M1	8.90285	-0.403785	-0.84534	0.400383	0.89129	0.747694	1.77784	0.0791415	0.531945	0.006782	0.0244576	0.980547	0.998748	1	1284;1286	1	_GRLQTESGEFS[Phospho (STY)]RQLDEK_.3;_LQTESGEFS[Phospho (STY)]RQLDEK_.2;_LQTESGEFS[Phospho (STY)]RQLDEK_.3;_LQTESGEFS[Phospho (STY)]R_.2	4	S
Q9UKX2	MYH2	Myosin-2	MYH2_S1305_M1	11.8396	0.0982438	0.34879	0.728054	0.965798	0.308247	1.16856	0.245635	0.744677	0.115331	0.619985	0.536818	0.955448	1	1301;1296	1	_EALVS[Phospho (STY)]QLSRGK_.2;_EALVS[Phospho (STY)]QLSR_.2;_QLDEKEALVS[Phospho (STY)]QLSR_.3	3	S
Q9UKX2	MYH2	Myosin-2	MYH2_S1359_M1	11.3839	-0.47282	-2.99879	0.0035148	0.27917	0.200929	1.39304	0.167082	0.676392	-0.0859412	-0.863171	0.390366	0.927115	1	1351;1344	1	_EQYEEEQES[Phospho (STY)]KAELQR_.2;_EQYEEEQES[Phospho (STY)]KAELQR_.3;_EQYEEEQES[Phospho (STY)]K_.2;_HDC[Carbamidomethyl (C)]DLLREQYEEEQES[Phospho (STY)]KAELQR_.4;_HDC[Carbamidomethyl (C)]DLLREQYEEEQES[Phospho (STY)]K_.2	5	S
Q9UKX2	MYH2	Myosin-2	MYH2_S1482_M1	11.1423	-0.344579	-1.07583	0.285013	0.841689	0.0765523	0.251495	0.802032	0.961408	-0.350976	-1.73233	0.0868022	0.787339	1	1482	1	_S[Phospho (STY)]LGTELFKIK_.2;_S[Phospho (STY)]LGTELFK_.1;_S[Phospho (STY)]LGTELFK_.2	3	S
Q9UKX2	MYH2	Myosin-2	MYH2_S1556_M1	4.59746	0.353575	1.51718	0.13298	0.715386	0.530519	2.38707	0.0192306	0.34027	0.162095	1.07527	0.285337	0.911436	1	1544	1	_C[Carbamidomethyl (C)]ELQAALEEAEAS[Phospho (STY)]LEHEEGK_.2	1	S
Q9UKX2	MYH2	Myosin-2	MYH2_S1669_M1	12.1375	-0.0432152	-0.247752	0.804885	0.978333	0.196879	1.20524	0.231236	0.735274	0.141576	1.22898	0.222249	0.890927	1	1658	1	_DTQIHLDDALRS[Phospho (STY)]QEDLK_.2;_DTQIHLDDALRS[Phospho (STY)]QEDLK_.3	2	S
Q9UKX2	MYH2	Myosin-2	MYH2_S1741_M1	16.1045	0.143824	0.890707	0.375437	0.882769	0.0910032	0.601805	0.548802	0.888163	0.0398315	0.373514	0.709635	0.975847	1	1734;1735;1736	1	_KKLETDIS[Phospho (STY)]QMQGEM[Oxidation (M)]EDILQEAR_.3;_KLETDIS[Phospho (STY)]QMQGEMEDILQEAR_.2;_KLETDIS[Phospho (STY)]QMQGEMEDILQEAR_.3;_KLETDIS[Phospho (STY)]QMQGEM[Oxidation (M)]EDILQEAR_.3;_KLETDIS[Phospho (STY)]QM[Oxidation (M)]QGEMEDILQEAR_.3;_KLETDIS[Phospho (STY)]QM[Oxidation (M)]QGEM[Oxidation (M)]EDILQEAR_.2;_KLETDIS[Phospho (STY)]QM[Oxidation (M)]QGEM[Oxidation (M)]EDILQEAR_.3;_LETDIS[Phospho (STY)]QMQGEM[Oxidation (M)]EDILQEAR_.3;_LETDIS[Phospho (STY)]QM[Oxidation (M)]QGEMEDILQEAR_.3;_LETDIS[Phospho (STY)]QM[Oxidation (M)]QGEM[Oxidation (M)]EDILQEAR_.2;_LETDIS[Phospho (STY)]QM[Oxidation (M)]QGEM[Oxidation (M)]EDILQEAR_.3	11	S
Q9UKX2	MYH2	Myosin-2	MYH2_S20_M1	5.95845	0.0794362	0.415579	0.680785	0.958287	NA	NA	NA	NA	0.407147	1.80373	0.0816983	0.787339	1	2	1	_SSDSELAVFGEAAPFLRKS[Phospho (STY)]ER_.3	1	S
Q9UKX2	MYH2	Myosin-2	MYH2_S274_M1	6.66983	-0.274505	-1.44928	0.152653	0.741784	-0.0836982	-0.477158	0.635045	0.919896	0.00460913	0.047972	0.961904	0.99662	1	274	1	_S[Phospho (STY)]RVVFQLK_.2	1	S
Q9UKX2	MYH2	Myosin-2	MYH2_S2_M1	9.13622	-0.857105	-1.68741	0.0958573	0.678426	-0.5963	-1.28735	0.2021	0.708374	0.113113	0.333376	0.73982	0.980304	0.999	1;2	1	_MS[Phospho (STY)]SDSELAVFGEAAPFLR_.2;_S[Phospho (STY)]SDSELAVFGEAAPFLRK_.2;_S[Phospho (STY)]SDSELAVFGEAAPFLR_.2	3	S
Q9UKX2	MYH2	Myosin-2	MYH2_S2_M2	12.6289	-0.283153	-0.743731	0.459	0.907163	0.178637	0.514913	0.607892	0.910059	-0.180053	-0.728353	0.468311	0.942624	0.999	2	2	_S[Phospho (STY)]SDS[Phospho (STY)]ELAVFGEAAPFLR_.2;_S[Phospho (STY)]S[Phospho (STY)]DSELAVFGEAAPFLR_.2;_S[Phospho (STY)]S[Phospho (STY)]DSELAVFGEAAPFLR_.3	3	S
Q9UKX2	MYH2	Myosin-2	MYH2_S3_M1	15.1361	-0.00710702	-0.017543	0.986046	0.999498	0.306575	0.792853	0.430153	0.840339	-0.204789	-0.779053	0.438193	0.939198	1	1;2	1	_MSS[Phospho (STY)]DSELAVFGEAAPFLR_.2;_SS[Phospho (STY)]DSELAVFGEAAPFLR_.2	2	S
Q9UKX2	MYH2	Myosin-2	MYH2_S3_M2	12.3693	-0.145145	-0.35711	0.721837	0.965522	0.188986	0.496506	0.620736	0.914795	-0.0690378	-0.257195	0.797609	0.983593	1	2	2	_SS[Phospho (STY)]DS[Phospho (STY)]ELAVFGEAAPFLR_.2;_SS[Phospho (STY)]DS[Phospho (STY)]ELAVFGEAAPFLR_.3;_S[Phospho (STY)]S[Phospho (STY)]DSELAVFGEAAPFLR_.2;_S[Phospho (STY)]S[Phospho (STY)]DSELAVFGEAAPFLR_.3	4	S
Q9UKX2	MYH2	Myosin-2	MYH2_S424_M1	8.15174	0.51457	0.902676	0.370196	0.880978	0.799833	1.62987	0.108205	0.594638	-0.0484613	-0.134595	0.893369	0.99024	1	417	1	_GQTVEQVS[Phospho (STY)]NAVGALAK_.2;_GQTVEQVS[Phospho (STY)]NAVGALAK_.3	2	S
Q9UKX2	MYH2	Myosin-2	MYH2_S46_M1	7.07874	-0.0310589	-0.1862	0.852732	0.984234	0.356212	2.36567	0.0202746	0.345477	-0.105122	-1.00386	0.318297	0.914863	1	45;36	1	_ES[Phospho (STY)]FVKGTIQSR_.2;_TSVFVAEPKES[Phospho (STY)]FVK_.3	2	S
Q9UKX2	MYH2	Myosin-2	MYH2_S5_M1	11.8833	-1.71851	-1.61528	0.110049	0.694749	-0.955809	-0.966322	0.336693	0.797258	0.217075	0.31619	0.752653	0.981563	1	1;2	1	_MSSDS[Phospho (STY)]ELAVFGEAAPFLR_.2;_SSDS[Phospho (STY)]ELAVFGEAAPFLRK_.2;_SSDS[Phospho (STY)]ELAVFGEAAPFLR_.2	3	S
Q9UKX2	MYH2	Myosin-2	MYH2_S5_M2	12.2007	0.194732	0.439018	0.662022	0.955803	0.431498	0.981802	0.329631	0.793523	0.623793	2.11606	0.037954	0.715265	1	2	2	_SS[Phospho (STY)]DS[Phospho (STY)]ELAVFGEAAPFLR_.2;_SS[Phospho (STY)]DS[Phospho (STY)]ELAVFGEAAPFLR_.3;_S[Phospho (STY)]SDS[Phospho (STY)]ELAVFGEAAPFLR_.2	3	S
Q9UKX2	MYH2	Myosin-2	MYH2_S625_M1	12.9172	0.305365	1.70921	0.0908233	0.671721	0.41222	2.46376	0.0156298	0.309638	0.140347	1.18947	0.23735	0.898363	1	619	1	_TLAQLFS[Phospho (STY)]GAQTAEGEGAGGGAK_.2;_TLAQLFS[Phospho (STY)]GAQTAEGEGAGGGAK_.3	2	S
Q9UKX2	MYH2	Myosin-2	MYH2_S872_M1	6.55198	0.288766	1.67511	0.10173	0.683224	NA	NA	NA	NA	-0.0774427	-0.35872	0.721694	0.978733	1	865	1	_IKDELAKS[Phospho (STY)]EAK_.3	1	S
Q9UKX2	MYH2	Myosin-2	MYH2_T1243_M1	10.5542	-0.0778592	-0.201662	0.840714	0.98239	0.423479	1.17481	0.243693	0.742881	0.120497	0.47252	0.637894	0.968136	1	1226;1232	1	_EKSEMKM[Oxidation (M)]EIDDLASNVET[Phospho (STY)]VSK_.3;_EKSEM[Oxidation (M)]KMEIDDLASNVET[Phospho (STY)]VSK_.3;_EKSEM[Oxidation (M)]KM[Oxidation (M)]EIDDLASNVET[Phospho (STY)]VSK_.2;_MEIDDLASNVET[Phospho (STY)]VSK_.2;_M[Oxidation (M)]EIDDLASNVET[Phospho (STY)]VSK_.2	5	T
Q9UKX2	MYH2	Myosin-2	MYH2_T1257_M1	9.74264	0.0753484	0.368233	0.713556	0.965522	0.302808	1.58019	0.117535	0.61297	0.0516946	0.382534	0.702958	0.974774	1	1254;1257	1	_MC[Carbamidomethyl (C)]RT[Phospho (STY)]LEDQLSELK_.2;_MC[Carbamidomethyl (C)]RT[Phospho (STY)]LEDQLSELK_.3;_M[Oxidation (M)]C[Carbamidomethyl (C)]RT[Phospho (STY)]LEDQLSELK_.2;_M[Oxidation (M)]C[Carbamidomethyl (C)]RT[Phospho (STY)]LEDQLSELK_.3;_T[Phospho (STY)]LEDQLSELKSKEEEQQR_.2;_T[Phospho (STY)]LEDQLSELKSKEEEQQR_.3;_T[Phospho (STY)]LEDQLSELKSKEEEQQR_.4	7	T
Q9UKX2	MYH2	Myosin-2	MYH2_T1288_M1	10.6028	0.450944	1.78142	0.0782573	0.660205	0.26286	1.09978	0.274395	0.761757	-0.133109	-0.809835	0.420197	0.93465	1	1284;1286	1	_GRLQT[Phospho (STY)]ESGEFSRQLDEK_.3;_GRLQT[Phospho (STY)]ESGEFSR_.2;_GRLQT[Phospho (STY)]ESGEFSR_.3;_LQT[Phospho (STY)]ESGEFSRQLDEK_.2;_LQT[Phospho (STY)]ESGEFSRQLDEK_.3;_LQT[Phospho (STY)]ESGEFSR_.2	6	T
Q9UKX2	MYH2	Myosin-2	MYH2_T1372_M1	10.4011	0.240307	0.717023	0.475218	0.914486	-0.0468011	-0.149114	0.881798	0.978108	-0.102	-0.459607	0.646908	0.970331	1	1370	1	_ANT[Phospho (STY)]EVAQWR_.2	1	T
Q9UKX2	MYH2	Myosin-2	MYH2_T1441_M1	7.12321	0.295039	1.34771	0.181099	0.770584	0.497484	2.42656	0.0172155	0.322821	-0.216097	-1.49466	0.138466	0.837165	1	1427	1	_LQNEVEDLMLDVERT[Phospho (STY)]NAAC[Carbamidomethyl (C)]AALDK_.3	1	T
Q9UKX2	MYH2	Myosin-2	MYH2_T1485_M1	15.2259	0.019608	0.124604	0.901112	0.990046	0.176189	1.19555	0.23498	0.738503	0.112091	1.07856	0.283639	0.91078	1	1482	1	_SLGT[Phospho (STY)]ELFK_.1;_SLGT[Phospho (STY)]ELFK_.2	2	T
Q9UKX2	MYH2	Myosin-2	MYH2_T1659_M1	8.39448	0.135526	0.874961	0.383926	0.88616	0.469896	3.22773	0.00174179	0.13797	0.0255366	0.24897	0.803952	0.983593	1	1658	1	_DT[Phospho (STY)]QIHLDDALR_.2	1	T
Q9UKX2	MYH2	Myosin-2	MYH2_T1738_M1	13.7253	0.268786	0.585022	0.559982	0.936803	0.296927	0.690097	0.491891	0.865765	0.419596	1.38285	0.170099	0.866422	1	1734;1735;1736	1	_KKLET[Phospho (STY)]DISQMQGEMEDILQEAR_.3;_KKLET[Phospho (STY)]DISQM[Oxidation (M)]QGEMEDILQEAR_.3;_KKLET[Phospho (STY)]DISQM[Oxidation (M)]QGEM[Oxidation (M)]EDILQEAR_.4;_KLET[Phospho (STY)]DISQMQGEMEDILQEAR_.2;_KLET[Phospho (STY)]DISQMQGEM[Oxidation (M)]EDILQEAR_.3;_KLET[Phospho (STY)]DISQM[Oxidation (M)]QGEMEDILQEAR_.3;_KLET[Phospho (STY)]DISQM[Oxidation (M)]QGEM[Oxidation (M)]EDILQEAR_.2;_KLET[Phospho (STY)]DISQM[Oxidation (M)]QGEM[Oxidation (M)]EDILQEAR_.3;_LET[Phospho (STY)]DISQMQGEM[Oxidation (M)]EDILQEAR_.3;_LET[Phospho (STY)]DISQM[Oxidation (M)]QGEMEDILQEAR_.3;_LET[Phospho (STY)]DISQM[Oxidation (M)]QGEM[Oxidation (M)]EDILQEAR_.2;_LET[Phospho (STY)]DISQM[Oxidation (M)]QGEM[Oxidation (M)]EDILQEAR_.3	12	T
Q9UKX2	MYH2	Myosin-2	MYH2_T1897_M1	9.64883	-0.475513	-1.19396	0.23582	0.815958	-0.101306	-0.28726	0.774613	0.954831	0.217845	0.849064	0.398233	0.929208	1	1887;1886	1	_QAEEAEEQSNT[Phospho (STY)]NLAK_.2;_RQAEEAEEQSNT[Phospho (STY)]NLAK_.2	2	T
Q9UKX2	MYH2	Myosin-2	MYH2_T211_M1	8.12724	-0.179839	-0.645041	0.520925	0.928796	-0.0852204	-0.322284	0.74816	0.948819	-0.124574	-0.656479	0.513582	0.950057	0.992	208	1	_EEIT[Phospho (STY)]SGKIQGTLEDQIISANPLLEAFGNAK_.4	1	T
Q9UKX2	MYH2	Myosin-2	MYH2_T218_M1	9.8814	-0.0763158	-0.167663	0.867225	0.985115	0.420869	0.983784	0.327861	0.793313	0.0143208	0.0475127	0.96221	0.99662	1	208;215	1	_EEITSGKIQGT[Phospho (STY)]LEDQIISANPLLEAFGNAK_.4;_IQGT[Phospho (STY)]LEDQIISANPLLEAFGNAK_.2;_IQGT[Phospho (STY)]LEDQIISANPLLEAFGNAK_.3	3	T
Q9UKX2	MYH2	Myosin-2	MYH2_T419_M1	9.41114	0.141577	0.644787	0.520689	0.928796	0.902454	4.38877	3.067e-05	0.0246357	0.0265177	0.182867	0.85531	0.989559	1	417	1	_GQT[Phospho (STY)]VEQVSNAVGALAK_.2;_GQT[Phospho (STY)]VEQVSNAVGALAK_.3	2	T
Q9UKX2	MYH2	Myosin-2	MYH2_T61_M1	7.84275	-0.041584	-0.102612	0.918644	0.991594	0.156169	0.457967	0.648783	0.923121	0.363821	1.69073	0.0965567	0.792231	0.892	60	1	_VT[Phospho (STY)]VKTEGGATLTVKDDQVFPM[Oxidation (M)]NPPK_.3;_VT[Phospho (STY)]VKTEGGATLTVKDDQVFPM[Oxidation (M)]NPPK_.4;_VT[Phospho (STY)]VKTEGGATLTVK_.2;_VT[Phospho (STY)]VKTEGGATLTVK_.3	4	T
Q9UKX2	MYH2	Myosin-2	MYH2_T629_M1	10.1766	-0.332352	-0.425846	0.672991	0.957594	0.53121	1.46474	0.152476	0.655941	0.0819769	0.292133	0.772018	0.983234	1	619	1	_TLAQLFSGAQT[Phospho (STY)]AEGEGAGGGAKK_.3;_TLAQLFSGAQT[Phospho (STY)]AEGEGAGGGAK_.2;_TLAQLFSGAQT[Phospho (STY)]AEGEGAGGGAK_.3	3	T
Q9UKX2	MYH2	Myosin-2	MYH2_T64_M1	11.5865	0.0771367	0.372317	0.710523	0.965522	0.314495	1.62092	0.108499	0.594638	0.0556687	0.406855	0.685071	0.97257	1	64;60	1	_T[Phospho (STY)]EGGATLTVKDDQVFPMNPPK_.2;_T[Phospho (STY)]EGGATLTVKDDQVFPMNPPK_.3;_T[Phospho (STY)]EGGATLTVKDDQVFPM[Oxidation (M)]NPPKYDK_.3;_T[Phospho (STY)]EGGATLTVKDDQVFPM[Oxidation (M)]NPPK_.2;_T[Phospho (STY)]EGGATLTVKDDQVFPM[Oxidation (M)]NPPK_.3;_VTVKT[Phospho (STY)]EGGATLTVKDDQVFPM[Oxidation (M)]NPPK_.3;_VTVKT[Phospho (STY)]EGGATLTVK_.2;_VTVKT[Phospho (STY)]EGGATLTVK_.3	8	T
Q9UKX2	MYH2	Myosin-2	MYH2_T69_M1	13.1076	0.106691	0.468904	0.640261	0.952927	0.24501	1.14983	0.253229	0.75019	-0.366725	-2.44046	0.016607	0.656916	1	64;60	1	_TEGGAT[Phospho (STY)]LTVKDDQVFPMNPPK_.2;_TEGGAT[Phospho (STY)]LTVKDDQVFPMNPPK_.3;_TEGGAT[Phospho (STY)]LTVKDDQVFPM[Oxidation (M)]NPPK_.2;_TEGGAT[Phospho (STY)]LTVKDDQVFPM[Oxidation (M)]NPPK_.3;_TEGGAT[Phospho (STY)]LTVK_.1;_TEGGAT[Phospho (STY)]LTVK_.2;_VTVKTEGGAT[Phospho (STY)]LTVKDDQVFPM[Oxidation (M)]NPPK_.3;_VTVKTEGGAT[Phospho (STY)]LTVK_.2	8	T
Q9UKX2	MYH2	Myosin-2	MYH2_T71_M1	12.551	0.140137	0.833442	0.40678	0.893283	0.397999	2.52755	0.0132127	0.292616	-0.142819	-1.28613	0.201664	0.879577	1	64;60	1	_TEGGATLT[Phospho (STY)]VKDDQVFPMNPPK_.2;_TEGGATLT[Phospho (STY)]VKDDQVFPMNPPK_.3;_TEGGATLT[Phospho (STY)]VKDDQVFPM[Oxidation (M)]NPPKYDK_.3;_TEGGATLT[Phospho (STY)]VKDDQVFPM[Oxidation (M)]NPPK_.2;_TEGGATLT[Phospho (STY)]VKDDQVFPM[Oxidation (M)]NPPK_.3;_TEGGATLT[Phospho (STY)]VK_.2;_VTVKTEGGATLT[Phospho (STY)]VK_.3	7	T
Q9UKX2	MYH2	Myosin-2	MYH2_Y1353_M1	10.1063	0.244017	0.765539	0.445933	0.9045	0.307523	1.03019	0.305653	0.781568	-0.0749703	-0.356133	0.722566	0.978733	1	1351;1344	1	_EQY[Phospho (STY)]EEEQESKAELQR_.2;_EQY[Phospho (STY)]EEEQESKAELQR_.3;_EQY[Phospho (STY)]EEEQESK_.2;_HDC[Carbamidomethyl (C)]DLLREQY[Phospho (STY)]EEEQESKAELQR_.3;_HDC[Carbamidomethyl (C)]DLLREQY[Phospho (STY)]EEEQESKAELQR_.4;_HDC[Carbamidomethyl (C)]DLLREQY[Phospho (STY)]EEEQESK_.2;_HDC[Carbamidomethyl (C)]DLLREQY[Phospho (STY)]EEEQESK_.3	7	Y
Q9UKX2	MYH2	Myosin-2	MYH2_Y362_M1	6.89316	-0.00723703	-0.0177449	0.9859	0.999498	0.668035	2.32262	0.0235559	0.358169	0.0281132	0.157118	0.875671	0.989559	1	355	1	_LTGAVMHY[Phospho (STY)]GNLK_.2	1	Y
Q9UKX2	MYH2	Myosin-2	MYH2_Y822_M1	11.5489	0.330502	1.3905	0.16777	0.757322	0.35532	1.59629	0.113894	0.607398	0.0120711	0.076899	0.938873	0.994868	1	815;814	1	_EAIFC[Carbamidomethyl (C)]IQY[Phospho (STY)]NIR_.2;_REAIFC[Carbamidomethyl (C)]IQY[Phospho (STY)]NIR_.3	2	Y
P11055	MYH3	Myosin-3	MYH3_S1297_M1	8.35227	0.0931929	0.272994	0.785752	0.974825	0.129758	0.414841	0.679669	0.932363	-0.10259	-0.4566	0.64953	0.970711	0.994	1296	1	_ES[Phospho (STY)]IVSQLSR_.2	1	S
P11055	MYH3	Myosin-3	MYH3_S1300_M1	12.5863	-0.160364	-0.45424	0.650815	0.953934	0.152746	0.471058	0.638807	0.920742	0.0672884	0.288757	0.773471	0.983234	1	1296	1	_ESIVS[Phospho (STY)]QLSR_.2	1	S
P11055	MYH3	Myosin-3	MYH3_S1631_M1	7.38896	0.518845	1.28722	0.207273	0.791741	0.262797	0.786221	0.437535	0.842118	0.112124	0.558699	0.580265	0.959544	1	1618	1	_KM[Oxidation (M)]EGDLNEIEIQLS[Phospho (STY)]HANR_.4	1	S
P11055	MYH3	Myosin-3	MYH3_S211_M1	9.88155	0.667559	1.19334	0.237216	0.817521	0.275673	0.559827	0.577585	0.898301	0.0651987	0.203089	0.839721	0.987864	0.954	210	1	_DS[Phospho (STY)]KMKGTLEDQIISANPLLEAFGNAK_.3;_DS[Phospho (STY)]KMKGTLEDQIISANPLLEAFGNAK_.4	2	S
P11055	MYH3	Myosin-3	MYH3_S223_M1	9.88904	-0.413337	-0.44731	0.65685	0.95457	0.0164179	0.0202256	0.983955	0.997622	0.306959	0.616973	0.540438	0.955448	1	210	1	_DSKMKGTLEDQIIS[Phospho (STY)]ANPLLEAFGNAK_.3;_DSKMKGTLEDQIIS[Phospho (STY)]ANPLLEAFGNAK_.4	2	S
P11055	MYH3	Myosin-3	MYH3_S661_M1	8.5954	0.109261	0.432433	0.666498	0.956657	0.61757	2.59065	0.0112326	0.273663	0.37271	2.33208	0.0220083	0.677526	0.999	659	1	_LMS[Phospho (STY)]NLRTTHPHFVR_.3;_LMS[Phospho (STY)]NLRTTHPHFVR_.4;_LM[Oxidation (M)]S[Phospho (STY)]NLRTTHPHFVR_.3	3	S
P11055	MYH3	Myosin-3	MYH3_T1129_M1	11.7641	0.219899	1.13208	0.260579	0.829482	-0.0253305	-0.139249	0.889562	0.979139	0.10443	0.814054	0.417741	0.933419	1	1116	1	_IEELEEEIEAERAT[Phospho (STY)]R_.3	1	T
P11055	MYH3	Myosin-3	MYH3_T216_M1	10.7823	-0.828987	-1.76866	0.0808646	0.664205	0.066134	0.151415	0.88004	0.978072	0.0190423	0.0659021	0.947625	0.995388	1	210;215	1	_DSKMKGT[Phospho (STY)]LEDQIISANPLLEAFGNAK_.3;_DSKMKGT[Phospho (STY)]LEDQIISANPLLEAFGNAK_.4;_GT[Phospho (STY)]LEDQIISANPLLEAFGNAK_.2	3	T
P11055	MYH3	Myosin-3	MYH3_T665_M1	7.97505	0.288511	0.306608	0.761416	0.971208	0.393319	0.665245	0.511351	0.874581	0.0864028	0.264667	0.79321	0.983593	1	659	1	_LMSNLRT[Phospho (STY)]THPHFVR_.3;_LM[Oxidation (M)]SNLRT[Phospho (STY)]THPHFVR_.3	2	T
P11055	MYH3	Myosin-3	MYH3_T666_M1	8.15025	-0.883809	-2.00117	0.050717	0.59652	-0.385119	-1.2063	0.233275	0.737273	0.49999	2.42377	0.0189513	0.656916	1	659	1	_LMSNLRTT[Phospho (STY)]HPHFVR_.3;_LM[Oxidation (M)]SNLRTT[Phospho (STY)]HPHFVR_.3	2	T
P11055	MYH3	Myosin-3	MYH3_T989_M1	8.92562	-0.0027636	-0.00569752	0.995471	0.999893	0.467262	1.08748	0.280784	0.767343	-0.320339	-1.11848	0.267423	0.907003	1	978	1	_NLTEELSGLDET[Phospho (STY)]IAK_.2	1	T
Q9Y623	MYH4	Myosin-4	MYH4_S1261_M1	11.3079	0.25695	1.19391	0.235617	0.815958	0.393416	1.95196	0.0540204	0.467874	0.0401479	0.282464	0.77823	0.983593	1	1252;1255	1	_M[Oxidation (M)]C[Carbamidomethyl (C)]RTLEDQLS[Phospho (STY)]EIK_.2;_M[Oxidation (M)]C[Carbamidomethyl (C)]RTLEDQLS[Phospho (STY)]EIK_.3;_TLEDQLS[Phospho (STY)]EIK_.2	3	S
Q9Y623	MYH4	Myosin-4	MYH4_S1542_M1	4.84346	0.62726	1.24104	0.224563	0.805357	0.645189	1.78365	0.0849771	0.546633	0.311554	1.10333	0.278978	0.910588	0.772	1542	1	_S[Phospho (STY)]ELQTSLEEAEASLEHEEGK_.2	1	S
Q9Y623	MYH4	Myosin-4	MYH4_S1554_M1	5.10938	-0.0264066	-0.0433231	0.965714	0.998393	-0.467701	-1.18844	0.243425	0.742482	0.151484	0.601295	0.55189	0.957241	0.998	1542	1	_SELQTSLEEAEAS[Phospho (STY)]LEHEEGK_.2	1	S
Q9Y623	MYH4	Myosin-4	MYH4_S1600_M1	6.0311	-0.282362	-0.510959	0.611828	0.947208	0.524898	1.2628	0.213034	0.718037	0.0682344	0.225209	0.822816	0.986723	0.896	1597	1	_VVES[Phospho (STY)]MQSTLDAEIR_.2;_VVES[Phospho (STY)]M[Oxidation (M)]QSTLDAEIR_.2	2	S
Q9Y623	MYH4	Myosin-4	MYH4_S1603_M1	10.0143	0.26543	1.00857	0.316153	0.85642	0.304458	1.29176	0.200071	0.707526	-0.00240495	-0.0139143	0.988932	0.999284	1	1597	1	_VVESMQS[Phospho (STY)]TLDAEIR_.2;_VVESM[Oxidation (M)]QS[Phospho (STY)]TLDAEIR_.2	2	S
Q9Y623	MYH4	Myosin-4	MYH4_S752_M1	8.32708	-0.100676	-0.1892	0.850441	0.983736	0.670918	1.50981	0.135244	0.634727	-0.383678	-1.28912	0.201271	0.879573	1	749	1	_LLGS[Phospho (STY)]IEIDHTQYK_.2;_LLGS[Phospho (STY)]IEIDHTQYK_.3	2	S
Q9Y623	MYH4	Myosin-4	MYH4_T1255_M1	8.12452	0.00341327	0.0156001	0.987588	0.999498	0.136161	0.664515	0.508043	0.872811	0.0449562	0.311116	0.756425	0.981898	1	1252	1	_MC[Carbamidomethyl (C)]RT[Phospho (STY)]LEDQLSEIK_.2;_M[Oxidation (M)]C[Carbamidomethyl (C)]RT[Phospho (STY)]LEDQLSEIK_.2;_M[Oxidation (M)]C[Carbamidomethyl (C)]RT[Phospho (STY)]LEDQLSEIK_.3	3	T
Q9Y623	MYH4	Myosin-4	MYH4_T1604_M1	8.8612	-0.0513065	-0.0950746	0.924524	0.992794	0.858938	1.64024	0.105384	0.5902	0.231325	0.655005	0.514584	0.95126	1	1597	1	_VVESMQST[Phospho (STY)]LDAEIR_.2;_VVESM[Oxidation (M)]QST[Phospho (STY)]LDAEIR_.2	2	T
Q9Y623	MYH4	Myosin-4	MYH4_T1657_M1	8.23135	0.0809117	0.369339	0.712744	0.965522	0.289139	1.40933	0.162186	0.670401	0.0225534	0.155469	0.8768	0.989559	1	1656	1	_DT[Phospho (STY)]QLHLDDAIR_.2	1	T
Q9Y623	MYH4	Myosin-4	MYH4_T69_M1	7.48429	-0.743621	-0.969545	0.339342	0.866194	-0.207607	-0.376124	0.709238	0.939269	0.0304633	0.148027	0.883224	0.989865	0.998	64	1	_TEAGAT[Phospho (STY)]VTVKEDQVFSM[Oxidation (M)]NPPK_.3	1	T
Q9Y623	MYH4	Myosin-4	MYH4_T758_M1	10.0872	-0.193333	-0.580509	0.563074	0.937046	0.193297	0.615532	0.539811	0.886126	0.0445689	0.204876	0.838148	0.987814	1	749	1	_LLGSIEIDHT[Phospho (STY)]QYK_.2;_LLGSIEIDHT[Phospho (STY)]QYK_.3	2	T
Q9Y623	MYH4	Myosin-4	MYH4_Y389_M1	9.84602	-0.317015	-0.433428	0.666609	0.956657	0.587735	0.880268	0.383018	0.824002	-0.186669	-0.435713	0.664961	0.971092	1	387	1	_AAY[Phospho (STY)]LTSLNSADLLK_.2	1	Y
Q9Y623	MYH4	Myosin-4	MYH4_Y760_M1	7.64215	-0.18024	-0.408089	0.685444	0.961007	0.600792	1.4929	0.143525	0.64688	-0.244389	-1.00289	0.322109	0.914921	1	749	1	_LLGSIEIDHTQY[Phospho (STY)]K_.2;_LLGSIEIDHTQY[Phospho (STY)]K_.3	2	Y
P13533	MYH6	Myosin-6	MYH6_S1021_M1	7.04609	-1.27296	-2.87827	0.00548129	0.329788	-0.98517	-2.53042	0.013949	0.296489	-0.36729	-1.63251	0.107647	0.800253	1	1000	1	_ALQEAHQQALDDLQVEEDKVNS[Phospho (STY)]LSK_.3;_ALQEAHQQALDDLQVEEDKVNS[Phospho (STY)]LSK_.4	2	S
P13533	MYH6	Myosin-6	MYH6_S1023_M1	6.38277	0.19942	0.612198	0.546431	0.934525	0.198451	0.247536	0.806697	0.963025	-0.589865	-1.64937	0.112709	0.810908	1	1000	1	_ALQEAHQQALDDLQVEEDKVNSLS[Phospho (STY)]K_.3;_ALQEAHQQALDDLQVEEDKVNSLS[Phospho (STY)]K_.4	2	S
P13533	MYH6	Myosin-6	MYH6_S1544_M1	13.5408	-0.370857	-1.30101	0.196541	0.782447	-0.37877	-1.41888	0.159353	0.667079	0.113242	0.601532	0.548983	0.957241	1	1540;1534	1	_LELQS[Phospho (STY)]ALEEAEASLEHEEGK_.3;_QLEVEKLELQS[Phospho (STY)]ALEEAEASLEHEEGK_.4	2	S
P13533	MYH6	Myosin-6	MYH6_S1741_M1	12.7965	0.162974	0.675055	0.501373	0.923193	-0.0876665	-0.387745	0.699121	0.936649	-0.163769	-1.01999	0.310469	0.91351	1	1731;1732	1	_KMESDLTQLQS[Phospho (STY)]EVEEAVQEC[Carbamidomethyl (C)]R_.3;_KMESDLTQLQS[Phospho (STY)]EVEEAVQEC[Carbamidomethyl (C)]R_.4;_KM[Oxidation (M)]ESDLTQLQS[Phospho (STY)]EVEEAVQEC[Carbamidomethyl (C)]R_.3;_MESDLTQLQS[Phospho (STY)]EVEEAVQEC[Carbamidomethyl (C)]R_.3	4	S
P13533	MYH6	Myosin-6	MYH6_T1737_M1	12.4957	0.091003	0.231224	0.817747	0.979968	-0.46907	-1.32139	0.190237	0.695719	-0.395901	-1.66935	0.0990614	0.795879	1	1731;1732	1	_KMESDLT[Phospho (STY)]QLQSEVEEAVQEC[Carbamidomethyl (C)]R_.3;_KM[Oxidation (M)]ESDLT[Phospho (STY)]QLQSEVEEAVQEC[Carbamidomethyl (C)]R_.3;_MESDLT[Phospho (STY)]QLQSEVEEAVQEC[Carbamidomethyl (C)]R_.3	3	T
P13533	MYH6	Myosin-6	MYH6_T94_M1	6.87262	-0.136275	-0.611624	0.54248	0.934525	0.108389	0.555291	0.580209	0.899925	0.190153	1.41955	0.159533	0.856686	1	87	1	_IEDMAM[Oxidation (M)]LT[Phospho (STY)]FLHEPAVLFNLK_.3;_IEDM[Oxidation (M)]AMLT[Phospho (STY)]FLHEPAVLFNLK_.3;_IEDM[Oxidation (M)]AM[Oxidation (M)]LT[Phospho (STY)]FLHEPAVLFNLK_.3	3	T
P13533	MYH6	Myosin-6	MYH6_Y284_M1	7.17068	0.128623	0.234407	0.815734	0.979968	0.256324	0.53409	0.595913	0.906243	-0.0658048	-0.198935	0.843211	0.988084	1	283	1	_NY[Phospho (STY)]HIFYQILSNK_.3	1	Y
P13533	MYH6	Myosin-6	MYH6_Y288_M1	7.00429	0.945	1.50372	0.145221	0.732145	0.424914	0.700721	0.489968	0.865566	0.524906	1.32306	0.197826	0.876613	1	283	1	_NYHIFY[Phospho (STY)]QILSNK_.3	1	Y
A7E2Y1	MYH7B	Myosin-7B	MYH7B_S1559_M1	9.52917	0.226197	0.302178	0.763911	0.971208	0.512332	0.936309	0.35412	0.808458	-0.22292	-0.53902	0.592534	0.962542	1	1553	1	_NLQEEIS[Phospho (STY)]DLTDQVSLSGK_.2;_NLQEEIS[Phospho (STY)]DLTDQVSLSGK_.3	2	S
A7E2Y1	MYH7B	Myosin-7B	MYH7B_S1566_M1	11.927	-1.28802	-0.812994	0.421577	0.894816	-0.63527	-0.488851	0.627918	0.917305	-1.02731	-1.05488	0.298524	0.911436	0.998	1553	1	_NLQEEISDLTDQVS[Phospho (STY)]LSGK_.2;_NLQEEISDLTDQVS[Phospho (STY)]LSGK_.3	2	S
A7E2Y1	MYH7B	Myosin-7B	MYH7B_S1568_M1	10.9089	6.07298	3.62029	0.000976615	0.174839	4.6502	3.07732	0.00418774	0.185089	-0.0724363	-0.0969639	0.923343	0.992475	0.997	1553	1	_NLQEEISDLTDQVSLS[Phospho (STY)]GK_.2;_NLQEEISDLTDQVSLS[Phospho (STY)]GK_.3	2	S
A7E2Y1	MYH7B	Myosin-7B	MYH7B_S1767_M1	9.16042	0.112837	0.207558	0.836089	0.982108	0.0684274	0.131863	0.895416	0.979472	-0.248819	-0.68416	0.495805	0.946643	1	1762	1	_LNLLHS[Phospho (STY)]QNTGLLNQK_.2	1	S
A7E2Y1	MYH7B	Myosin-7B	MYH7B_S300_M1	12.4223	0.0629373	0.299497	0.76531	0.971719	0.268157	1.33664	0.184995	0.69278	0.100926	0.726178	0.469775	0.943132	1	295	1	_IHFGPS[Phospho (STY)]GK_.2	1	S
A7E2Y1	MYH7B	Myosin-7B	MYH7B_T997_M1	6.60679	0.374535	1.39463	0.167673	0.757298	0.200415	0.827995	0.410573	0.834744	-0.173652	-1.10079	0.274872	0.910588	1	992	1	_LEDEC[Carbamidomethyl (C)]T[Phospho (STY)]ELK_.2	1	T
P12883	MYH7	Myosin-7	MYH7_S1037_M1	8.94407	0.245374	0.986775	0.326371	0.860078	0.0343826	0.147647	0.882949	0.97842	-0.0929293	-0.565873	0.572874	0.958533	1	1025	1	_VKLEQQVDDLEGS[Phospho (STY)]LEQEKK_.2;_VKLEQQVDDLEGS[Phospho (STY)]LEQEKK_.3;_VKLEQQVDDLEGS[Phospho (STY)]LEQEKK_.4;_VKLEQQVDDLEGS[Phospho (STY)]LEQEK_.2;_VKLEQQVDDLEGS[Phospho (STY)]LEQEK_.3	5	S
P12883	MYH7	Myosin-7	MYH7_S1065_M1	9.93549	-0.298323	-1.20686	0.230799	0.81088	-0.296041	-1.28085	0.203692	0.709339	-0.150939	-0.940533	0.349581	0.917186	1	1054;1061	1	_KLEGDLKLTQES[Phospho (STY)]IMDLENDK_.3;_LTQES[Phospho (STY)]IMDLENDKQQLDER_.3;_LTQES[Phospho (STY)]IMDLENDK_.2;_LTQES[Phospho (STY)]IM[Oxidation (M)]DLENDK_.2	4	S
P12883	MYH7	Myosin-7	MYH7_S1102_M1	13.164	0.204469	1.42197	0.158457	0.746116	0.108449	0.805345	0.422721	0.838467	0.0638759	0.672628	0.50289	0.94884	1	1094	1	_IEDEQALGS[Phospho (STY)]QLQKK_.2;_IEDEQALGS[Phospho (STY)]QLQKK_.3;_IEDEQALGS[Phospho (STY)]QLQK_.2;_IEDEQALGS[Phospho (STY)]QLQK_.3	4	S
P12883	MYH7	Myosin-7	MYH7_S1137_M1	13.9851	0.183505	1.407	0.162838	0.749404	0.0968004	0.792533	0.430113	0.840339	-0.00421385	-0.0489216	0.961089	0.99662	1	1135;1137	1	_LRS[Phospho (STY)]DLSRELEEISER_.2;_LRS[Phospho (STY)]DLSRELEEISER_.3;_LRS[Phospho (STY)]DLSR_.2;_S[Phospho (STY)]DLSRELEEISERLEEAGGATSVQIEMNK_.4;_S[Phospho (STY)]DLSRELEEISERLEEAGGATSVQIEM[Oxidation (M)]NK_.4	5	S
P12883	MYH7	Myosin-7	MYH7_S1140_M1	10.5474	-0.0308007	-0.166531	0.868109	0.985191	-0.086757	-0.50088	0.617666	0.913613	0.000288933	0.00236542	0.998118	0.999686	1	1135;1137	1	_LRSDLS[Phospho (STY)]RELEEISER_.2;_LRSDLS[Phospho (STY)]RELEEISER_.3;_SDLS[Phospho (STY)]RELEEISERLEEAGGATSVQIEMNK_.4;_SDLS[Phospho (STY)]RELEEISERLEEAGGATSVQIEM[Oxidation (M)]NK_.4	4	S
P12883	MYH7	Myosin-7	MYH7_S1147_M1	9.22966	-0.425993	-1.05984	0.292187	0.845666	-0.20533	-0.536225	0.593189	0.905508	-0.00993882	-0.0420223	0.966578	0.997228	1	1142;1135;1137	1	_ELEEIS[Phospho (STY)]ERLEEAGGATSVQIEMNK_.3;_ELEEIS[Phospho (STY)]ERLEEAGGATSVQIEM[Oxidation (M)]NK_.3;_LRSDLSRELEEIS[Phospho (STY)]ER_.2;_SDLSRELEEIS[Phospho (STY)]ERLEEAGGATSVQIEMNK_.4;_SDLSRELEEIS[Phospho (STY)]ERLEEAGGATSVQIEM[Oxidation (M)]NK_.4	5	S
P12883	MYH7	Myosin-7	MYH7_S1158_M1	9.66135	0.288943	0.645311	0.520965	0.928796	0.63635	1.54358	0.127478	0.62574	0.0906074	0.362044	0.718477	0.977774	1	1142;1150	1	_ELEEISERLEEAGGATS[Phospho (STY)]VQIEMNK_.3;_LEEAGGATS[Phospho (STY)]VQIEMNK_.2;_LEEAGGATS[Phospho (STY)]VQIEM[Oxidation (M)]NK_.2	3	S
P12883	MYH7	Myosin-7	MYH7_S1222_M1	12.5914	0.0642344	0.368718	0.713195	0.965522	-0.0650857	-0.398939	0.690874	0.934919	0.00449344	0.0390554	0.968932	0.997347	1	1220;1222	1	_EKS[Phospho (STY)]EFKLELDDVTSNMEQIIK_.2;_EKS[Phospho (STY)]EFKLELDDVTSNMEQIIK_.3;_EKS[Phospho (STY)]EFKLELDDVTSNMEQIIK_.4;_EKS[Phospho (STY)]EFKLELDDVTSNM[Oxidation (M)]EQIIK_.3;_S[Phospho (STY)]EFKLELDDVTSNMEQIIK_.2;_S[Phospho (STY)]EFKLELDDVTSNMEQIIK_.3;_S[Phospho (STY)]EFKLELDDVTSNM[Oxidation (M)]EQIIK_.3	7	S
P12883	MYH7	Myosin-7	MYH7_S1233_M1	12.9162	0.047867	0.257403	0.797449	0.977515	0.0214452	0.123141	0.902267	0.981558	0.0422669	0.344155	0.731524	0.978733	1	1220;1226;1222	1	_EKSEFKLELDDVTS[Phospho (STY)]NMEQIIK_.3;_LELDDVTS[Phospho (STY)]NMEQIIK_.2;_LELDDVTS[Phospho (STY)]NMEQIIK_.3;_LELDDVTS[Phospho (STY)]NM[Oxidation (M)]EQIIK_.2;_SEFKLELDDVTS[Phospho (STY)]NMEQIIK_.2;_SEFKLELDDVTS[Phospho (STY)]NMEQIIK_.3;_SEFKLELDDVTS[Phospho (STY)]NM[Oxidation (M)]EQIIK_.3	7	S
P12883	MYH7	Myosin-7	MYH7_S1261_M1	11.198	0.102619	0.450079	0.653725	0.954048	0.00436486	0.0204421	0.983736	0.997622	0.197984	1.31482	0.191877	0.873075	1	1261;1251	1	_S[Phospho (STY)]KAEETQRSVNDLTSQR_.2;_TLEDQMNEHRS[Phospho (STY)]K_.2;_TLEDQMNEHRS[Phospho (STY)]K_.3;_TLEDQM[Oxidation (M)]NEHRS[Phospho (STY)]K_.2;_TLEDQM[Oxidation (M)]NEHRS[Phospho (STY)]K_.3	5	S
P12883	MYH7	Myosin-7	MYH7_S1269_M1	8.97692	-0.898958	-1.73168	0.0878692	0.669016	-0.821552	-1.87126	0.0656167	0.499789	0.0844536	0.343138	0.732555	0.978733	1	1263;1261;1269	1	_AEETQRS[Phospho (STY)]VNDLTSQR_.2;_AEETQRS[Phospho (STY)]VNDLTSQR_.3;_SKAEETQRS[Phospho (STY)]VNDLTSQR_.3;_S[Phospho (STY)]VNDLTSQRAK_.2;_S[Phospho (STY)]VNDLTSQR_.1	5	S
P12883	MYH7	Myosin-7	MYH7_S1275_M1	10.2699	0.229935	0.716328	0.475687	0.914596	-0.0412849	-0.140023	0.888962	0.978957	-0.164864	-0.835847	0.405507	0.931835	1	1263;1269	1	_AEETQRSVNDLTS[Phospho (STY)]QR_.2;_AEETQRSVNDLTS[Phospho (STY)]QR_.3;_SVNDLTS[Phospho (STY)]QRAK_.2;_SVNDLTS[Phospho (STY)]QR_.1;_SVNDLTS[Phospho (STY)]QR_.2	5	S
P12883	MYH7	Myosin-7	MYH7_S1288_M1	8.7124	0.22188	0.590674	0.556759	0.936742	0.208962	0.695662	0.489086	0.865455	0.319974	1.76165	0.0827653	0.787339	1	1278;1280	1	_AKLQTENGELS[Phospho (STY)]R_.2;_LQTENGELS[Phospho (STY)]RQLDEK_.2;_LQTENGELS[Phospho (STY)]RQLDEK_.3;_LQTENGELS[Phospho (STY)]R_.2	4	S
P12883	MYH7	Myosin-7	MYH7_S1299_M1	13.8792	0.0247863	0.167994	0.866961	0.985115	-0.0739056	-0.534878	0.59404	0.905634	0.0958565	0.98374	0.327854	0.91609	1	1295;1290	1	_EALIS[Phospho (STY)]QLTR_.2;_QLDEKEALIS[Phospho (STY)]QLTR_.3	2	S
P12883	MYH7	Myosin-7	MYH7_S1335_M1	10.0695	-0.0344857	-0.180035	0.857526	0.984337	-0.0332494	-0.185351	0.853366	0.972671	0.0904411	0.714923	0.476488	0.944655	1	1327	1	_NALAHALQS[Phospho (STY)]ARHDC[Carbamidomethyl (C)]DLLREQYEEETEAK_.4;_NALAHALQS[Phospho (STY)]ARHDC[Carbamidomethyl (C)]DLLR_.3;_NALAHALQS[Phospho (STY)]ARHDC[Carbamidomethyl (C)]DLLR_.4;_NALAHALQS[Phospho (STY)]AR_.2;_NALAHALQS[Phospho (STY)]AR_.3	5	S
P12883	MYH7	Myosin-7	MYH7_S1412_M1	8.01793	-0.66234	-1.58573	0.118064	0.7013	-0.327907	-0.835537	0.406734	0.834205	0.378888	2.04949	0.0447991	0.724227	1	1397	1	_LQEAEEAVEAVNAKC[Carbamidomethyl (C)]S[Phospho (STY)]SLEK_.2;_LQEAEEAVEAVNAKC[Carbamidomethyl (C)]S[Phospho (STY)]SLEK_.3	2	S
P12883	MYH7	Myosin-7	MYH7_S1435_M1	11.1505	-0.395039	-1.53539	0.12816	0.71345	-0.0488133	-0.202587	0.83991	0.969422	0.066663	0.392321	0.695739	0.974285	1	1421;1435	1	_LQNEIEDLMVDVERS[Phospho (STY)]NAAAAALDKK_.3;_LQNEIEDLMVDVERS[Phospho (STY)]NAAAAALDKK_.4;_LQNEIEDLMVDVERS[Phospho (STY)]NAAAAALDK_.3;_LQNEIEDLM[Oxidation (M)]VDVERS[Phospho (STY)]NAAAAALDKK_.3;_LQNEIEDLM[Oxidation (M)]VDVERS[Phospho (STY)]NAAAAALDKK_.4;_LQNEIEDLM[Oxidation (M)]VDVERS[Phospho (STY)]NAAAAALDK_.3;_S[Phospho (STY)]NAAAAALDKK_.2;_S[Phospho (STY)]NAAAAALDK_.2	8	S
P12883	MYH7	Myosin-7	MYH7_S1463_M3	13.042	0.0863206	0.498975	0.619002	0.948875	-0.105325	-0.650113	0.517258	0.876714	-0.0471669	-0.412836	0.680698	0.972157	1	1460	3	_Y[Phospho (STY)]EES[Phospho (STY)]QS[Phospho (STY)]ELESSQK_.2	1	S
P12883	MYH7	Myosin-7	MYH7_S1465_M1	11.9012	-0.0153298	-0.0698188	0.944491	0.995274	-0.0580879	-0.282498	0.778204	0.955789	0.148012	1.02073	0.310092	0.91351	1	1458;1460	1	_QKYEESQS[Phospho (STY)]ELESSQK_.2;_QKYEESQS[Phospho (STY)]ELESSQK_.3;_YEESQS[Phospho (STY)]ELESSQK_.2	3	S
P12883	MYH7	Myosin-7	MYH7_S1465_M3	13.042	0.0863206	0.498975	0.619002	0.948875	-0.105325	-0.650113	0.517258	0.876714	-0.0471669	-0.412836	0.680698	0.972157	1	1460	3	_Y[Phospho (STY)]EES[Phospho (STY)]QS[Phospho (STY)]ELESSQK_.2	1	S
P12883	MYH7	Myosin-7	MYH7_S1469_M1	11.7433	-0.202264	-0.716993	0.475237	0.914486	0.0266709	0.100592	0.920098	0.985744	0.0165917	0.0888194	0.929423	0.992719	1	1458;1460	1	_QKYEESQSELES[Phospho (STY)]SQK_.2;_QKYEESQSELES[Phospho (STY)]SQK_.3;_YEESQSELES[Phospho (STY)]SQK_.2	3	S
P12883	MYH7	Myosin-7	MYH7_S1470_M1	11.6499	0.401802	0.944631	0.34835	0.870262	0.496477	1.16992	0.24631	0.74568	-0.169372	-0.663309	0.509481	0.949034	0.999	1458;1460	1	_QKYEESQSELESS[Phospho (STY)]QK_.2;_QKYEESQSELESS[Phospho (STY)]QK_.3;_YEESQSELESS[Phospho (STY)]QK_.2	3	S
P12883	MYH7	Myosin-7	MYH7_S1476_M1	5.8111	0.266699	1.0533	0.295341	0.845666	0.590166	2.60829	0.0108339	0.26873	-0.0141725	-0.0914652	0.927349	0.992475	0.758	1476	1	_S[Phospho (STY)]LSTELFKLK_.2	1	S
P12883	MYH7	Myosin-7	MYH7_S148_M1	8.41248	-0.858964	-1.41576	0.161222	0.747467	0.288248	0.615709	0.540057	0.886126	-0.128459	-0.413213	0.680697	0.972157	1	146;147;148	1	_KRS[Phospho (STY)]EAPPHIFSISDNAYQYMLTDR_.4;_KRS[Phospho (STY)]EAPPHIFSISDNAYQYM[Oxidation (M)]LTDR_.4;_RS[Phospho (STY)]EAPPHIFSISDNAYQYMLTDR_.3;_RS[Phospho (STY)]EAPPHIFSISDNAYQYMLTDR_.4;_S[Phospho (STY)]EAPPHIFSISDNAYQYMLTDR_.2;_S[Phospho (STY)]EAPPHIFSISDNAYQYMLTDR_.3;_S[Phospho (STY)]EAPPHIFSISDNAYQYM[Oxidation (M)]LTDR_.3	7	S
P12883	MYH7	Myosin-7	MYH7_S1491_M1	11.387	-0.305452	-0.699277	0.486802	0.918535	-0.538136	-1.35014	0.18152	0.688821	0.416226	1.48063	0.143398	0.837165	1	1484;1486	1	_LKNAYEES[Phospho (STY)]LEHLETFKR_.4;_NAYEES[Phospho (STY)]LEHLETFKRENK_.3;_NAYEES[Phospho (STY)]LEHLETFKR_.3;_NAYEES[Phospho (STY)]LEHLETFK_.2;_NAYEES[Phospho (STY)]LEHLETFK_.3	5	S
P12883	MYH7	Myosin-7	MYH7_S1510_M1	15.5644	0.0993395	0.529645	0.597649	0.943325	0.0296686	0.16891	0.866243	0.974827	0.0138841	0.112088	0.911001	0.991569	1	1501;1504	1	_ENKNLQEEIS[Phospho (STY)]DLTEQLGSSGK_.3;_NLQEEIS[Phospho (STY)]DLTEQLGSSGKTIHELEK_.3;_NLQEEIS[Phospho (STY)]DLTEQLGSSGKTIHELEK_.4;_NLQEEIS[Phospho (STY)]DLTEQLGSSGK_.2;_NLQEEIS[Phospho (STY)]DLTEQLGSSGK_.3;_NLQEEIS[Phospho (STY)]DLTEQLGSSGK_.4	6	S
P12883	MYH7	Myosin-7	MYH7_S1518_M1	14.9248	0.257059	1.23386	0.220436	0.805357	-0.0639606	-0.327823	0.743799	0.947672	-0.0547442	-0.397875	0.691655	0.973573	1	1501;1504	1	_ENKNLQEEISDLTEQLGS[Phospho (STY)]SGK_.3;_NLQEEISDLTEQLGS[Phospho (STY)]SGKTIHELEK_.3;_NLQEEISDLTEQLGS[Phospho (STY)]SGKTIHELEK_.4;_NLQEEISDLTEQLGS[Phospho (STY)]SGK_.2;_NLQEEISDLTEQLGS[Phospho (STY)]SGK_.3	5	S
P12883	MYH7	Myosin-7	MYH7_S1519_M1	14.4592	-0.0436268	-0.0508612	0.95971	0.997682	-0.278138	-0.391487	0.697687	0.936649	0.0789782	0.177591	0.860014	0.989559	0.996	1501;1504	1	_ENKNLQEEISDLTEQLGSS[Phospho (STY)]GK_.3;_NLQEEISDLTEQLGSS[Phospho (STY)]GKTIHELEK_.3;_NLQEEISDLTEQLGSS[Phospho (STY)]GKTIHELEK_.4;_NLQEEISDLTEQLGSS[Phospho (STY)]GK_.2;_NLQEEISDLTEQLGSS[Phospho (STY)]GK_.3	5	S
P12883	MYH7	Myosin-7	MYH7_S1519_M2	8.45783	-0.251712	-0.509281	0.61367	0.947924	-0.255791	-0.738049	0.465279	0.857075	-0.254365	-0.798008	0.430109	0.937943	1	1504	2	_NLQEEISDLTEQLGSS[Phospho (STY)]GKT[Phospho (STY)]IHELEK_.3;_NLQEEISDLTEQLGS[Phospho (STY)]S[Phospho (STY)]GKTIHELEK_.3	2	S
P12883	MYH7	Myosin-7	MYH7_S1542_M1	11.5098	-0.0553773	-0.357269	0.721718	0.965522	-0.0708524	-0.488105	0.62665	0.917079	0.12469	1.21807	0.226348	0.895218	1	1531;1538;1532	1	_KQLEAEKM[Oxidation (M)]ELQS[Phospho (STY)]ALEEAEASLEHEEGK_.4;_MELQS[Phospho (STY)]ALEEAEASLEHEEGK_.2;_MELQS[Phospho (STY)]ALEEAEASLEHEEGK_.3;_M[Oxidation (M)]ELQS[Phospho (STY)]ALEEAEASLEHEEGK_.2;_M[Oxidation (M)]ELQS[Phospho (STY)]ALEEAEASLEHEEGK_.3;_QLEAEKMELQS[Phospho (STY)]ALEEAEASLEHEEGK_.3;_QLEAEKM[Oxidation (M)]ELQS[Phospho (STY)]ALEEAEASLEHEEGK_.3;_QLEAEKM[Oxidation (M)]ELQS[Phospho (STY)]ALEEAEASLEHEEGK_.4	8	S
P12883	MYH7	Myosin-7	MYH7_S1550_M1	12.3239	0.0470847	0.229862	0.818716	0.979968	-0.0641767	-0.334548	0.738737	0.946668	0.0852395	0.630091	0.530215	0.955448	1	1538;1532	1	_MELQSALEEAEAS[Phospho (STY)]LEHEEGK_.2;_MELQSALEEAEAS[Phospho (STY)]LEHEEGK_.3;_M[Oxidation (M)]ELQSALEEAEAS[Phospho (STY)]LEHEEGK_.2;_M[Oxidation (M)]ELQSALEEAEAS[Phospho (STY)]LEHEEGK_.3;_QLEAEKM[Oxidation (M)]ELQSALEEAEAS[Phospho (STY)]LEHEEGK_.3;_QLEAEKM[Oxidation (M)]ELQSALEEAEAS[Phospho (STY)]LEHEEGK_.4	6	S
P12883	MYH7	Myosin-7	MYH7_S156_M1	8.12569	0.536535	1.18607	0.239553	0.817818	0.244069	0.551503	0.583022	0.900726	0.173162	0.599081	0.551028	0.957241	0.999	146;147;148	1	_KRSEAPPHIFS[Phospho (STY)]ISDNAYQYMLTDR_.4;_RSEAPPHIFS[Phospho (STY)]ISDNAYQYMLTDR_.3;_RSEAPPHIFS[Phospho (STY)]ISDNAYQYMLTDR_.4;_SEAPPHIFS[Phospho (STY)]ISDNAYQYMLTDR_.2;_SEAPPHIFS[Phospho (STY)]ISDNAYQYMLTDR_.3;_SEAPPHIFS[Phospho (STY)]ISDNAYQYM[Oxidation (M)]LTDR_.3	6	S
P12883	MYH7	Myosin-7	MYH7_S158_M1	7.28462	-0.381355	-0.837356	0.406637	0.893283	0.000538997	0.00128549	0.99898	0.99978	0.107766	0.367077	0.715212	0.976593	0.989	146;147;148	1	_KRSEAPPHIFSIS[Phospho (STY)]DNAYQYMLTDR_.4;_RSEAPPHIFSIS[Phospho (STY)]DNAYQYMLTDR_.4;_SEAPPHIFSIS[Phospho (STY)]DNAYQYMLTDR_.2;_SEAPPHIFSIS[Phospho (STY)]DNAYQYMLTDR_.3	4	S
P12883	MYH7	Myosin-7	MYH7_S1596_M1	9.6481	0.0342003	0.170027	0.865371	0.985115	-0.154872	-0.818721	0.41511	0.836707	-0.0359473	-0.277172	0.782284	0.983593	1	1593	1	_VVDS[Phospho (STY)]LQTSLDAETRSRNEALR_.3;_VVDS[Phospho (STY)]LQTSLDAETRSRNEALR_.4;_VVDS[Phospho (STY)]LQTSLDAETRSR_.3;_VVDS[Phospho (STY)]LQTSLDAETR_.2	4	S
P12883	MYH7	Myosin-7	MYH7_S1600_M1	11.6835	0.413501	1.85212	0.067326	0.635821	0.0312101	0.148737	0.882098	0.978108	0.103292	0.696843	0.487719	0.945173	1	1593	1	_VVDSLQTS[Phospho (STY)]LDAETR_.2	1	S
P12883	MYH7	Myosin-7	MYH7_S1630_M1	13.015	0.0632597	0.361288	0.718722	0.965522	-0.0882482	-0.53818	0.591768	0.904705	0.0846604	0.732122	0.465977	0.941747	1	1616;1617;1618	1	_KKMEGDLNEMEIQLS[Phospho (STY)]HANR_.3;_KKMEGDLNEMEIQLS[Phospho (STY)]HANR_.4;_KKMEGDLNEM[Oxidation (M)]EIQLS[Phospho (STY)]HANR_.4;_KKM[Oxidation (M)]EGDLNEMEIQLS[Phospho (STY)]HANR_.3;_KKM[Oxidation (M)]EGDLNEMEIQLS[Phospho (STY)]HANR_.4;_KKM[Oxidation (M)]EGDLNEM[Oxidation (M)]EIQLS[Phospho (STY)]HANR_.3;_KKM[Oxidation (M)]EGDLNEM[Oxidation (M)]EIQLS[Phospho (STY)]HANR_.4;_KMEGDLNEMEIQLS[Phospho (STY)]HANR_.2;_KMEGDLNEMEIQLS[Phospho (STY)]HANR_.3;_KMEGDLNEMEIQLS[Phospho (STY)]HANR_.4;_KMEGDLNEM[Oxidation (M)]EIQLS[Phospho (STY)]HANR_.2;_KMEGDLNEM[Oxidation (M)]EIQLS[Phospho (STY)]HANR_.3;_KMEGDLNEM[Oxidation (M)]EIQLS[Phospho (STY)]HANR_.4;_KM[Oxidation (M)]EGDLNEMEIQLS[Phospho (STY)]HANR_.2;_KM[Oxidation (M)]EGDLNEMEIQLS[Phospho (STY)]HANR_.3;_KM[Oxidation (M)]EGDLNEMEIQLS[Phospho (STY)]HANR_.4;_KM[Oxidation (M)]EGDLNEM[Oxidation (M)]EIQLS[Phospho (STY)]HANR_.2;_KM[Oxidation (M)]EGDLNEM[Oxidation (M)]EIQLS[Phospho (STY)]HANR_.3;_KM[Oxidation (M)]EGDLNEM[Oxidation (M)]EIQLS[Phospho (STY)]HANR_.4;_MEGDLNEMEIQLS[Phospho (STY)]HANR_.2;_MEGDLNEMEIQLS[Phospho (STY)]HANR_.3;_MEGDLNEM[Oxidation (M)]EIQLS[Phospho (STY)]HANR_.2;_MEGDLNEM[Oxidation (M)]EIQLS[Phospho (STY)]HANR_.3;_M[Oxidation (M)]EGDLNEMEIQLS[Phospho (STY)]HANR_.2;_M[Oxidation (M)]EGDLNEMEIQLS[Phospho (STY)]HANR_.3;_M[Oxidation (M)]EGDLNEM[Oxidation (M)]EIQLS[Phospho (STY)]HANR_.2;_M[Oxidation (M)]EGDLNEM[Oxidation (M)]EIQLS[Phospho (STY)]HANR_.3	27	S
P12883	MYH7	Myosin-7	MYH7_S1645_M1	7.97272	-0.33453	-0.98538	0.327304	0.860141	-0.0266429	-0.0881236	0.929991	0.98726	0.0480038	0.21924	0.827002	0.987443	1	1645	1	_S[Phospho (STY)]LQSLLKDTQIQLDDAVR_.3;_S[Phospho (STY)]LQSLLK_.2	2	S
P12883	MYH7	Myosin-7	MYH7_S1648_M1	8.47931	0.102184	0.31781	0.751448	0.969814	0.160532	0.54961	0.5841	0.901094	0.123216	0.631019	0.529806	0.955448	1	1645	1	_SLQS[Phospho (STY)]LLKDTQIQLDDAVR_.3;_SLQS[Phospho (STY)]LLK_.2	2	S
P12883	MYH7	Myosin-7	MYH7_S1698_M1	7.93855	-0.0581001	-0.220192	0.826232	0.981288	-0.0821807	-0.329857	0.742292	0.947332	0.249062	1.44354	0.152423	0.851891	1	1690	1	_AVVEQTERS[Phospho (STY)]R_.2	1	S
P12883	MYH7	Myosin-7	MYH7_S1710_M1	10.8829	-0.65229	-0.993582	0.325748	0.859948	-0.283414	-0.535021	0.595274	0.906199	0.364191	1.09897	0.277637	0.910588	1	1700;1701	1	_KLAEQELIETS[Phospho (STY)]ER_.3;_LAEQELIETS[Phospho (STY)]ERVQLLHSQNTSLINQK_.3;_LAEQELIETS[Phospho (STY)]ERVQLLHSQNTSLINQK_.4;_LAEQELIETS[Phospho (STY)]ER_.2	4	S
P12883	MYH7	Myosin-7	MYH7_S1718_M1	11.6594	0.179996	1.1079	0.270827	0.834788	0.162919	1.07078	0.287101	0.77049	0.0654419	0.609914	0.54344	0.955448	1	1713	1	_VQLLHS[Phospho (STY)]QNTSLINQKK_.2;_VQLLHS[Phospho (STY)]QNTSLINQKK_.3;_VQLLHS[Phospho (STY)]QNTSLINQKK_.4;_VQLLHS[Phospho (STY)]QNTSLINQK_.2;_VQLLHS[Phospho (STY)]QNTSLINQK_.3	5	S
P12883	MYH7	Myosin-7	MYH7_S1718_M2	7.01926	0.014384	0.0349168	0.972244	0.998785	0.363352	0.944307	0.348218	0.805516	-0.222269	-0.819306	0.415357	0.933364	0.997	1713	2	_VQLLHS[Phospho (STY)]QNTS[Phospho (STY)]LINQK_.3;_VQLLHS[Phospho (STY)]QNT[Phospho (STY)]SLINQK_.2;_VQLLHS[Phospho (STY)]QNT[Phospho (STY)]SLINQK_.3	3	S
P12883	MYH7	Myosin-7	MYH7_S1722_M1	13.177	0.0576929	0.238754	0.811845	0.979557	-0.151008	-0.662352	0.509459	0.873741	-0.0536087	-0.34316	0.732288	0.978733	1	1713	1	_VQLLHSQNTS[Phospho (STY)]LINQKK_.3;_VQLLHSQNTS[Phospho (STY)]LINQK_.2;_VQLLHSQNTS[Phospho (STY)]LINQK_.3	3	S
P12883	MYH7	Myosin-7	MYH7_S1735_M1	11.9613	-0.0207761	-0.0813998	0.935303	0.994196	-0.216771	-0.90689	0.366862	0.815855	-0.0696181	-0.413008	0.680573	0.972157	1	1729;1730	1	_KMDADLS[Phospho (STY)]QLQTEVEEAVQEC[Carbamidomethyl (C)]R_.2;_KMDADLS[Phospho (STY)]QLQTEVEEAVQEC[Carbamidomethyl (C)]R_.3;_KM[Oxidation (M)]DADLS[Phospho (STY)]QLQTEVEEAVQEC[Carbamidomethyl (C)]R_.2;_KM[Oxidation (M)]DADLS[Phospho (STY)]QLQTEVEEAVQEC[Carbamidomethyl (C)]R_.3;_MDADLS[Phospho (STY)]QLQTEVEEAVQEC[Carbamidomethyl (C)]R_.2;_MDADLS[Phospho (STY)]QLQTEVEEAVQEC[Carbamidomethyl (C)]R_.3;_M[Oxidation (M)]DADLS[Phospho (STY)]QLQTEVEEAVQEC[Carbamidomethyl (C)]R_.2;_M[Oxidation (M)]DADLS[Phospho (STY)]QLQTEVEEAVQEC[Carbamidomethyl (C)]R_.3	8	S
P12883	MYH7	Myosin-7	MYH7_S173_M1	7.68914	-1.24094	-1.59173	0.125762	0.710962	-0.860123	-1.26916	0.21769	0.723659	-0.106672	-0.236345	0.815359	0.985378	1	148	1	_SEAPPHIFSISDNAYQYMLTDRENQS[Phospho (STY)]ILITGESGAGK_.4;_SEAPPHIFSISDNAYQYM[Oxidation (M)]LTDRENQS[Phospho (STY)]ILITGESGAGK_.4	2	S
P12883	MYH7	Myosin-7	MYH7_S1894_M1	10.6789	-0.026383	-0.0801964	0.936282	0.994486	0.524209	1.71697	0.0898585	0.55759	0.472449	2.26484	0.0262303	0.690457	1	1881;1880	1	_QAEEAEEQANTNLS[Phospho (STY)]K_.2;_RQAEEAEEQANTNLS[Phospho (STY)]K_.2;_RQAEEAEEQANTNLS[Phospho (STY)]K_.3	3	S
P12883	MYH7	Myosin-7	MYH7_S1915_M1	9.40022	0.089038	0.47253	0.637681	0.952363	0.0150726	0.0854157	0.932119	0.98761	0.0823775	0.661971	0.509664	0.949034	1	1898;1899	1	_KVQHELDEAEERADIAES[Phospho (STY)]QVNK_.3;_KVQHELDEAEERADIAES[Phospho (STY)]QVNK_.4;_VQHELDEAEERADIAES[Phospho (STY)]QVNK_.2;_VQHELDEAEERADIAES[Phospho (STY)]QVNK_.3;_VQHELDEAEERADIAES[Phospho (STY)]QVNK_.4	5	S
P12883	MYH7	Myosin-7	MYH7_S210_M1	9.55089	0.115281	0.302656	0.762875	0.971208	-0.175235	-0.50113	0.617546	0.913613	-0.250119	-1.0053	0.317541	0.914863	1	208;207	1	_DQS[Phospho (STY)]PGKGTLEDQIIQANPALEAFGNAK_.2;_DQS[Phospho (STY)]PGKGTLEDQIIQANPALEAFGNAK_.3;_DQS[Phospho (STY)]PGKGTLEDQIIQANPALEAFGNAK_.4;_KDQS[Phospho (STY)]PGKGTLEDQIIQANPALEAFGNAK_.3;_KDQS[Phospho (STY)]PGKGTLEDQIIQANPALEAFGNAK_.4	5	S
P12883	MYH7	Myosin-7	MYH7_S271_M1	7.70843	-0.272209	-1.31324	0.192442	0.781689	0.119028	0.611293	0.542548	0.886126	0.0843432	0.629155	0.530843	0.955448	1	271	1	_S[Phospho (STY)]RVIFQLK_.2	1	S
P12883	MYH7	Myosin-7	MYH7_S291_M1	6.18947	-0.438888	-1.21849	0.227517	0.809445	0.284724	0.927914	0.356943	0.809555	0.173672	0.928009	0.356894	0.91824	1	282	1	_DYHIFYQILS[Phospho (STY)]NK_.2;_DYHIFYQILS[Phospho (STY)]NK_.3	2	S
P12883	MYH7	Myosin-7	MYH7_S384_M1	9.14807	0.000202624	0.000882439	0.999298	0.999913	0.188447	0.876353	0.383148	0.824002	-0.142298	-0.93836	0.350545	0.917186	1	384	1	_S[Phospho (STY)]AYLMGLNSADLLK_.2;_S[Phospho (STY)]AYLMGLNSADLLK_.3	2	S
P12883	MYH7	Myosin-7	MYH7_S392_M1	10.6326	-0.344038	-1.22414	0.224061	0.805357	0.116619	0.443086	0.658756	0.925499	0.0955767	0.514936	0.607847	0.963832	1	384	1	_SAYLMGLNS[Phospho (STY)]ADLLK_.2;_SAYLM[Oxidation (M)]GLNS[Phospho (STY)]ADLLK_.2	2	S
P12883	MYH7	Myosin-7	MYH7_S4_M1	11.1593	0.134516	0.485452	0.628524	0.950819	0.0757425	0.291881	0.771043	0.954051	-0.0180614	-0.0986958	0.921597	0.992	1	2	1	_GDS[Phospho (STY)]EMAVFGAAAPYLR_.2;_GDS[Phospho (STY)]EMAVFGAAAPYLR_.3;_GDS[Phospho (STY)]EM[Oxidation (M)]AVFGAAAPYLR_.2	3	S
P12883	MYH7	Myosin-7	MYH7_S532_M1	5.57749	-0.00925726	-0.0271527	0.978406	0.999428	0.029858	0.090871	0.927822	0.986612	-0.157703	-0.753965	0.453086	0.940114	1	527	1	_PMGIMS[Phospho (STY)]ILEEEC[Carbamidomethyl (C)]MFPK_.2;_PMGIMS[Phospho (STY)]ILEEEC[Carbamidomethyl (C)]MFPK_.3	2	S
P12883	MYH7	Myosin-7	MYH7_S560_M1	7.04475	-0.115366	-0.199637	0.842515	0.982952	-0.141119	-0.274335	0.784875	0.957675	-0.151294	-0.700112	0.486867	0.945173	1	560	1	_S[Phospho (STY)]ANFQKPR_.2	1	S
P12883	MYH7	Myosin-7	MYH7_S618_M1	9.10499	-0.25395	-0.649161	0.518072	0.92785	0.6723	1.90372	0.0605019	0.485238	-0.0671529	-0.289177	0.773185	0.983234	1	616	1	_LLS[Phospho (STY)]TLFANYAGADAPIEK_.2;_LLS[Phospho (STY)]TLFANYAGADAPIEK_.3	2	S
P12883	MYH7	Myosin-7	MYH7_S642_M1	14.2774	0.0547131	0.192924	0.847448	0.983736	0.0917352	0.345403	0.730589	0.944909	0.123267	0.658139	0.512112	0.949034	1	641;640	1	_GS[Phospho (STY)]SFQTVSALHRENLNK_.3;_GS[Phospho (STY)]SFQTVSALHR_.2;_GS[Phospho (STY)]SFQTVSALHR_.3;_KGS[Phospho (STY)]SFQTVSALHRENLNK_.4;_KGS[Phospho (STY)]SFQTVSALHR_.2;_KGS[Phospho (STY)]SFQTVSALHR_.3	6	S
P12883	MYH7	Myosin-7	MYH7_S643_M1	14.8432	0.0437999	0.219154	0.827021	0.981288	0.23994	1.28196	0.203116	0.70867	0.185002	1.40162	0.164434	0.862478	1	641;640	1	_GSS[Phospho (STY)]FQTVSALHR_.2;_GSS[Phospho (STY)]FQTVSALHR_.3;_KGSS[Phospho (STY)]FQTVSALHR_.2;_KGSS[Phospho (STY)]FQTVSALHR_.3	4	S
P12883	MYH7	Myosin-7	MYH7_S648_M1	10.1287	-0.164574	-0.643035	0.521975	0.929162	0.413994	1.80005	0.0754895	0.524102	-0.0158746	-0.0986288	0.921671	0.992	1	641	1	_GSSFQTVS[Phospho (STY)]ALHRENLNK_.3;_GSSFQTVS[Phospho (STY)]ALHR_.2;_GSSFQTVS[Phospho (STY)]ALHR_.3	3	S
P12883	MYH7	Myosin-7	MYH7_S680_M1	14.0773	0.108527	0.666622	0.506701	0.924906	0.106129	0.696103	0.48814	0.86491	0.0536666	0.499142	0.618885	0.965472	1	672;680	1	_C[Carbamidomethyl (C)]IIPNETKS[Phospho (STY)]PGVMDNPLVMHQLR_.4;_S[Phospho (STY)]PGVMDNPLVMHQLR_.2;_S[Phospho (STY)]PGVMDNPLVMHQLR_.3;_S[Phospho (STY)]PGVMDNPLVM[Oxidation (M)]HQLR_.2;_S[Phospho (STY)]PGVMDNPLVM[Oxidation (M)]HQLR_.3;_S[Phospho (STY)]PGVM[Oxidation (M)]DNPLVMHQLR_.2;_S[Phospho (STY)]PGVM[Oxidation (M)]DNPLVMHQLR_.3;_S[Phospho (STY)]PGVM[Oxidation (M)]DNPLVM[Oxidation (M)]HQLR_.2;_S[Phospho (STY)]PGVM[Oxidation (M)]DNPLVM[Oxidation (M)]HQLR_.3	9	S
P12883	MYH7	Myosin-7	MYH7_S738_M1	15.5689	0.0771644	0.512241	0.609725	0.947208	0.00348076	0.0246732	0.98037	0.997485	0.0824082	0.828331	0.409652	0.932293	1	724	1	_ILNPAAIPEGQFIDS[Phospho (STY)]RKGAEK_.3;_ILNPAAIPEGQFIDS[Phospho (STY)]RKGAEK_.4;_ILNPAAIPEGQFIDS[Phospho (STY)]RK_.2;_ILNPAAIPEGQFIDS[Phospho (STY)]RK_.3;_ILNPAAIPEGQFIDS[Phospho (STY)]R_.2;_ILNPAAIPEGQFIDS[Phospho (STY)]R_.3	6	S
P12883	MYH7	Myosin-7	MYH7_S747_M1	9.72902	-0.150038	-0.677946	0.499527	0.923193	0.189288	0.913294	0.363503	0.812967	0.0102377	0.0700438	0.944313	0.995047	1	745	1	_LLS[Phospho (STY)]SLDIDHNQYK_.2;_LLS[Phospho (STY)]SLDIDHNQYK_.3	2	S
P12883	MYH7	Myosin-7	MYH7_S748_M1	8.77002	-0.0236734	-0.167041	0.86773	0.985115	0.18093	1.34727	0.181435	0.688777	-0.100879	-1.05468	0.29453	0.911436	1	745	1	_LLSS[Phospho (STY)]LDIDHNQYK_.2;_LLSS[Phospho (STY)]LDIDHNQYK_.3	2	S
P12883	MYH7	Myosin-7	MYH7_S782_M1	11.9704	-0.135515	-0.589732	0.556833	0.936742	-0.156321	-0.726404	0.469457	0.858723	0.240161	1.58251	0.117006	0.813896	1	767	1	_AGLLGLLEEMRDERLS[Phospho (STY)]R_.3;_AGLLGLLEEMRDERLS[Phospho (STY)]R_.4;_AGLLGLLEEM[Oxidation (M)]RDERLS[Phospho (STY)]R_.2;_AGLLGLLEEM[Oxidation (M)]RDERLS[Phospho (STY)]R_.3	4	S
P12883	MYH7	Myosin-7	MYH7_S810_M1	7.87267	0.102516	0.242254	0.809181	0.979323	0.443081	1.17671	0.242678	0.741863	0.223746	0.826732	0.410761	0.932794	1	809;808	1	_DS[Phospho (STY)]LLVIQWNIR_.2;_RDS[Phospho (STY)]LLVIQWNIR_.2;_RDS[Phospho (STY)]LLVIQWNIR_.3	3	S
P12883	MYH7	Myosin-7	MYH7_S851_M1	9.01198	-0.0707906	-0.357367	0.721941	0.965522	0.351207	1.88169	0.0642285	0.495932	0.162974	1.28569	0.202983	0.880958	1	848	1	_EMAS[Phospho (STY)]MKEEFTRLK_.3;_EMAS[Phospho (STY)]MKEEFTR_.2;_EMAS[Phospho (STY)]M[Oxidation (M)]KEEFTR_.2;_EM[Oxidation (M)]AS[Phospho (STY)]MKEEFTR_.2;_EM[Oxidation (M)]AS[Phospho (STY)]M[Oxidation (M)]KEEFTR_.2	5	S
P12883	MYH7	Myosin-7	MYH7_S879_M1	11.8758	0.143614	0.750919	0.454641	0.906262	-0.00719466	-0.04017	0.968046	0.995351	0.0741573	0.58712	0.558578	0.957241	1	877	1	_MVS[Phospho (STY)]LLQEKNDLQLQVQAEQDNLADAEER_.3;_MVS[Phospho (STY)]LLQEK_.2;_M[Oxidation (M)]VS[Phospho (STY)]LLQEK_.2	3	S
P12883	MYH7	Myosin-7	MYH7_S948_M1	13.1806	0.0529147	0.314642	0.753754	0.969818	-0.0593727	-0.376983	0.707065	0.938203	-0.0414498	-0.373198	0.70987	0.975847	1	942;943	1	_KLEDEC[Carbamidomethyl (C)]S[Phospho (STY)]ELKR_.2;_KLEDEC[Carbamidomethyl (C)]S[Phospho (STY)]ELKR_.3;_LEDEC[Carbamidomethyl (C)]S[Phospho (STY)]ELKRDIDDLELTLAK_.3;_LEDEC[Carbamidomethyl (C)]S[Phospho (STY)]ELKR_.2;_LEDEC[Carbamidomethyl (C)]S[Phospho (STY)]ELKR_.3	5	S
P12883	MYH7	Myosin-7	MYH7_T1019_M1	7.54071	0.828526	1.94956	0.0546922	0.611978	0.524329	1.53239	0.129326	0.627637	-0.146476	-0.617973	0.538328	0.955448	1	998;997	1	_ALQEAHQQALDDLQAEEDKVNT[Phospho (STY)]LTK_.3;_ALQEAHQQALDDLQAEEDKVNT[Phospho (STY)]LTK_.4;_KALQEAHQQALDDLQAEEDKVNT[Phospho (STY)]LTK_.3;_KALQEAHQQALDDLQAEEDKVNT[Phospho (STY)]LTK_.4	4	T
P12883	MYH7	Myosin-7	MYH7_T1021_M1	7.1529	0.0453274	0.0466491	0.963197	0.997748	-0.154218	-0.16673	0.869044	0.975579	-0.337723	-0.563422	0.578617	0.959544	1	998;997	1	_ALQEAHQQALDDLQAEEDKVNTLT[Phospho (STY)]K_.3;_ALQEAHQQALDDLQAEEDKVNTLT[Phospho (STY)]K_.4;_KALQEAHQQALDDLQAEEDKVNTLT[Phospho (STY)]K_.4	3	T
P12883	MYH7	Myosin-7	MYH7_T1062_M1	9.47565	-0.111239	-0.568045	0.571436	0.937445	0.0371975	0.201326	0.840904	0.969624	-0.0263367	-0.208027	0.835683	0.987443	1	1054;1055;1061	1	_KLEGDLKLT[Phospho (STY)]QESIMDLENDK_.3;_LEGDLKLT[Phospho (STY)]QESIMDLENDK_.3;_LT[Phospho (STY)]QESIMDLENDK_.2;_LT[Phospho (STY)]QESIM[Oxidation (M)]DLENDKQQLDER_.3;_LT[Phospho (STY)]QESIM[Oxidation (M)]DLENDK_.2	5	T
P12883	MYH7	Myosin-7	MYH7_T1127_M1	11.5773	0.217861	1.12047	0.265462	0.831404	-0.0190521	-0.104631	0.916899	0.985438	0.111914	0.871536	0.385757	0.924271	1	1115	1	_IEELEEELEAERT[Phospho (STY)]AR_.3	1	T
P12883	MYH7	Myosin-7	MYH7_T1157_M1	9.94252	-0.244648	-1.06434	0.289993	0.843174	0.0728525	0.338437	0.735814	0.946668	0.174302	1.1482	0.253897	0.904028	1	1142;1150;1137	1	_ELEEISERLEEAGGAT[Phospho (STY)]SVQIEMNK_.3;_ELEEISERLEEAGGAT[Phospho (STY)]SVQIEM[Oxidation (M)]NK_.3;_LEEAGGAT[Phospho (STY)]SVQIEMNK_.2;_LEEAGGAT[Phospho (STY)]SVQIEM[Oxidation (M)]NK_.2;_SDLSRELEEISERLEEAGGAT[Phospho (STY)]SVQIEMNK_.4	5	T
P12883	MYH7	Myosin-7	MYH7_T1182_M1	10.1358	-0.2038	-1.34423	0.182219	0.770584	-0.0916156	-0.645256	0.520386	0.878467	0.0971382	0.970141	0.33455	0.916403	1	1177;1176	1	_DLEEAT[Phospho (STY)]LQHEATAAALRK_.2;_DLEEAT[Phospho (STY)]LQHEATAAALRK_.4;_DLEEAT[Phospho (STY)]LQHEATAAALR_.2;_DLEEAT[Phospho (STY)]LQHEATAAALR_.3;_RDLEEAT[Phospho (STY)]LQHEATAAALRK_.3;_RDLEEAT[Phospho (STY)]LQHEATAAALRK_.4;_RDLEEAT[Phospho (STY)]LQHEATAAALR_.2;_RDLEEAT[Phospho (STY)]LQHEATAAALR_.3	8	T
P12883	MYH7	Myosin-7	MYH7_T1188_M1	12.2687	-0.0260132	-0.150773	0.880488	0.988491	-0.0765627	-0.473852	0.636741	0.920184	0.10706	0.939585	0.34992	0.917186	1	1177;1176	1	_DLEEATLQHEAT[Phospho (STY)]AAALRK_.2;_DLEEATLQHEAT[Phospho (STY)]AAALRK_.3;_DLEEATLQHEAT[Phospho (STY)]AAALRK_.4;_DLEEATLQHEAT[Phospho (STY)]AAALR_.2;_DLEEATLQHEAT[Phospho (STY)]AAALR_.3;_RDLEEATLQHEAT[Phospho (STY)]AAALRK_.3;_RDLEEATLQHEAT[Phospho (STY)]AAALRK_.4;_RDLEEATLQHEAT[Phospho (STY)]AAALR_.2;_RDLEEATLQHEAT[Phospho (STY)]AAALR_.3	9	T
P12883	MYH7	Myosin-7	MYH7_T1232_M1	10.183	-0.16817	-0.613596	0.541048	0.934525	0.124359	0.49803	0.619692	0.914336	0.0333525	0.186836	0.852215	0.989559	1	1220;1226;1222	1	_EKSEFKLELDDVT[Phospho (STY)]SNMEQIIK_.3;_EKSEFKLELDDVT[Phospho (STY)]SNMEQIIK_.4;_EKSEFKLELDDVT[Phospho (STY)]SNM[Oxidation (M)]EQIIK_.3;_LELDDVT[Phospho (STY)]SNMEQIIK_.2;_LELDDVT[Phospho (STY)]SNMEQIIK_.3;_LELDDVT[Phospho (STY)]SNM[Oxidation (M)]EQIIK_.2;_SEFKLELDDVT[Phospho (STY)]SNMEQIIK_.2;_SEFKLELDDVT[Phospho (STY)]SNMEQIIK_.3	8	T
P12883	MYH7	Myosin-7	MYH7_T1251_M1	12.3545	0.116786	0.676303	0.500565	0.923193	-0.0608506	-0.376279	0.707586	0.938382	0.0807272	0.707859	0.480843	0.944843	1	1248;1251	1	_MC[Carbamidomethyl (C)]RT[Phospho (STY)]LEDQMNEHR_.2;_MC[Carbamidomethyl (C)]RT[Phospho (STY)]LEDQMNEHR_.3;_MC[Carbamidomethyl (C)]RT[Phospho (STY)]LEDQM[Oxidation (M)]NEHR_.3;_M[Oxidation (M)]C[Carbamidomethyl (C)]RT[Phospho (STY)]LEDQMNEHR_.3;_M[Oxidation (M)]C[Carbamidomethyl (C)]RT[Phospho (STY)]LEDQM[Oxidation (M)]NEHR_.2;_M[Oxidation (M)]C[Carbamidomethyl (C)]RT[Phospho (STY)]LEDQM[Oxidation (M)]NEHR_.3;_M[Oxidation (M)]C[Carbamidomethyl (C)]RT[Phospho (STY)]LEDQM[Oxidation (M)]NEHR_.4;_T[Phospho (STY)]LEDQMNEHR_.2;_T[Phospho (STY)]LEDQM[Oxidation (M)]NEHRSK_.2;_T[Phospho (STY)]LEDQM[Oxidation (M)]NEHR_.2	10	T
P12883	MYH7	Myosin-7	MYH7_T1266_M1	8.50932	0.816643	1.21743	0.230961	0.81088	0.847903	1.43375	0.159836	0.667462	0.532115	1.40158	0.169171	0.864799	0.999	1263;1261	1	_AEET[Phospho (STY)]QRSVNDLTSQR_.2;_AEET[Phospho (STY)]QRSVNDLTSQR_.3;_SKAEET[Phospho (STY)]QRSVNDLTSQR_.2;_SKAEET[Phospho (STY)]QRSVNDLTSQR_.3	4	T
P12883	MYH7	Myosin-7	MYH7_T1274_M1	9.77125	0.52633	1.06048	0.293047	0.845666	0.0965254	0.253434	0.800773	0.961335	-0.262372	-0.986734	0.327613	0.91609	0.999	1263;1261;1269	1	_AEETQRSVNDLT[Phospho (STY)]SQR_.2;_AEETQRSVNDLT[Phospho (STY)]SQR_.3;_SKAEETQRSVNDLT[Phospho (STY)]SQR_.2;_SKAEETQRSVNDLT[Phospho (STY)]SQR_.3;_SVNDLT[Phospho (STY)]SQRAK_.2;_SVNDLT[Phospho (STY)]SQR_.1;_SVNDLT[Phospho (STY)]SQR_.2	7	T
P12883	MYH7	Myosin-7	MYH7_T1282_M1	10.0704	0.188008	0.81962	0.414576	0.894609	0.204982	0.954215	0.342505	0.800121	-0.0377688	-0.249314	0.80368	0.983593	1	1278;1280	1	_AKLQT[Phospho (STY)]ENGELSR_.2;_AKLQT[Phospho (STY)]ENGELSR_.3;_LQT[Phospho (STY)]ENGELSRQLDEK_.2;_LQT[Phospho (STY)]ENGELSRQLDEK_.3;_LQT[Phospho (STY)]ENGELSR_.2	5	T
P12883	MYH7	Myosin-7	MYH7_T1307_M1	13.7673	0.108894	0.551992	0.582308	0.939146	0.098444	0.532862	0.595429	0.906199	0.0760946	0.584064	0.560623	0.957915	1	1304;1306	1	_GKLT[Phospho (STY)]YTQQLEDLKR_.2;_GKLT[Phospho (STY)]YTQQLEDLKR_.3;_GKLT[Phospho (STY)]YTQQLEDLKR_.4;_GKLT[Phospho (STY)]YTQQLEDLK_.2;_GKLT[Phospho (STY)]YTQQLEDLK_.3;_LT[Phospho (STY)]YTQQLEDLKR_.2;_LT[Phospho (STY)]YTQQLEDLKR_.3;_LT[Phospho (STY)]YTQQLEDLK_.2	8	T
P12883	MYH7	Myosin-7	MYH7_T1309_M1	12.7067	0.216425	1.04981	0.296586	0.845666	0.0899245	0.465777	0.642489	0.921441	-0.0360613	-0.264864	0.791714	0.983593	1	1304;1306	1	_GKLTYT[Phospho (STY)]QQLEDLKR_.2;_GKLTYT[Phospho (STY)]QQLEDLKR_.3;_GKLTYT[Phospho (STY)]QQLEDLK_.3;_LTYT[Phospho (STY)]QQLEDLKR_.2;_LTYT[Phospho (STY)]QQLEDLKR_.3;_LTYT[Phospho (STY)]QQLEDLK_.2	6	T
P12883	MYH7	Myosin-7	MYH7_T1351_M1	6.65194	-0.102334	-0.247181	0.80556	0.978333	0.266197	0.770208	0.444014	0.843512	-0.000292526	-0.00148462	0.99882	0.999686	1	1345;1338	1	_EQYEEET[Phospho (STY)]EAKAELQR_.2;_EQYEEET[Phospho (STY)]EAK_.2;_HDC[Carbamidomethyl (C)]DLLREQYEEET[Phospho (STY)]EAK_.2	3	T
P12883	MYH7	Myosin-7	MYH7_T1479_M1	5.19322	-0.951793	-1.68711	0.10458	0.68655	-0.0766679	-0.215393	0.831286	0.967992	0.175347	0.773192	0.446981	0.939345	0.967	1476	1	_SLST[Phospho (STY)]ELFKLK_.2	1	T
P12883	MYH7	Myosin-7	MYH7_T1497_M1	13.1745	-0.00917326	-0.051107	0.959352	0.997655	-0.116119	-0.690806	0.491448	0.86559	0.100012	0.843696	0.401053	0.930236	1	1484;1486	1	_LKNAYEESLEHLET[Phospho (STY)]FKR_.4;_NAYEESLEHLET[Phospho (STY)]FKRENK_.3;_NAYEESLEHLET[Phospho (STY)]FKRENK_.4;_NAYEESLEHLET[Phospho (STY)]FKR_.2;_NAYEESLEHLET[Phospho (STY)]FKR_.3;_NAYEESLEHLET[Phospho (STY)]FKR_.4;_NAYEESLEHLET[Phospho (STY)]FK_.3	7	T
P12883	MYH7	Myosin-7	MYH7_T1513_M1	15.9101	1.06728	0.405041	0.688235	0.962133	0.630849	0.248998	0.805008	0.962489	1.05694	1.10607	0.277225	0.910588	0.996	1501;1504	1	_ENKNLQEEISDLT[Phospho (STY)]EQLGSSGK_.3;_NLQEEISDLT[Phospho (STY)]EQLGSSGKTIHELEK_.4;_NLQEEISDLT[Phospho (STY)]EQLGSSGK_.3;_NLQEEISDLT[Phospho (STY)]EQLGSSGK_.4	4	T
P12883	MYH7	Myosin-7	MYH7_T1522_M1	13.7074	0.00590784	0.0259545	0.979351	0.999428	-0.0881943	-0.413732	0.680045	0.932363	0.0650635	0.43281	0.666177	0.971092	1	1504;1522	1	_NLQEEISDLTEQLGSSGKT[Phospho (STY)]IHELEK_.3;_NLQEEISDLTEQLGSSGKT[Phospho (STY)]IHELEK_.4;_T[Phospho (STY)]IHELEK_.2	3	T
P12883	MYH7	Myosin-7	MYH7_T1522_M2	8.45783	-0.251712	-0.509281	0.61367	0.947924	-0.255791	-0.738049	0.465279	0.857075	-0.254365	-0.798008	0.430109	0.937943	1	1504	2	_NLQEEISDLTEQLGSS[Phospho (STY)]GKT[Phospho (STY)]IHELEK_.3;_NLQEEISDLTEQLGS[Phospho (STY)]SGKT[Phospho (STY)]IHELEK_.3	2	T
P12883	MYH7	Myosin-7	MYH7_T1599_M1	9.90627	0.173123	0.837083	0.404815	0.893045	0.0911842	0.480256	0.632238	0.919296	-0.0959582	-0.715624	0.476119	0.944655	1	1593	1	_VVDSLQT[Phospho (STY)]SLDAETRSR_.3;_VVDSLQT[Phospho (STY)]SLDAETR_.2	2	T
P12883	MYH7	Myosin-7	MYH7_T1605_M1	9.56416	-0.0495172	-0.0551515	0.956351	0.997655	-0.623092	-1.02923	0.310873	0.785228	0.174378	0.556165	0.581858	0.960138	1	1593	1	_VVDSLQTSLDAET[Phospho (STY)]RSRNEALR_.3;_VVDSLQTSLDAET[Phospho (STY)]RSR_.2;_VVDSLQTSLDAET[Phospho (STY)]R_.2	3	T
P12883	MYH7	Myosin-7	MYH7_T1695_M1	11.1803	-0.453822	-1.08021	0.28524	0.841689	-0.150802	-0.352868	0.725673	0.942606	-0.16689	-0.792088	0.432057	0.938185	1	1690;1678	1	_AVVEQT[Phospho (STY)]ERSR_.2;_AVVEQT[Phospho (STY)]ER_.2;_NNLLQAELEELRAVVEQT[Phospho (STY)]ERSR_.3	3	T
P12883	MYH7	Myosin-7	MYH7_T1709_M1	11.2537	0.0241985	0.134268	0.893487	0.990046	0.225123	1.33382	0.185593	0.693251	0.0607039	0.510009	0.611281	0.964099	1	1700;1701	1	_KLAEQELIET[Phospho (STY)]SERVQLLHSQNTSLINQK_.4;_KLAEQELIET[Phospho (STY)]SER_.2;_KLAEQELIET[Phospho (STY)]SER_.3;_LAEQELIET[Phospho (STY)]SERVQLLHSQNTSLINQKK_.4;_LAEQELIET[Phospho (STY)]SERVQLLHSQNTSLINQK_.3;_LAEQELIET[Phospho (STY)]SERVQLLHSQNTSLINQK_.4;_LAEQELIET[Phospho (STY)]SER_.2	7	T
P12883	MYH7	Myosin-7	MYH7_T1721_M1	13.1427	-0.388624	-1.07612	0.28605	0.841743	-0.474467	-1.46494	0.147995	0.650224	-0.108283	-0.480723	0.632407	0.9669	1	1701;1713	1	_LAEQELIETSERVQLLHSQNT[Phospho (STY)]SLINQK_.4;_VQLLHSQNT[Phospho (STY)]SLINQK_.2;_VQLLHSQNT[Phospho (STY)]SLINQK_.3	3	T
P12883	MYH7	Myosin-7	MYH7_T1739_M1	12.7478	0.2123	0.951213	0.344018	0.867189	-0.0521066	-0.249296	0.803694	0.961769	-0.0497716	-0.337666	0.736393	0.979671	1	1728;1729;1730	1	_KKM[Oxidation (M)]DADLSQLQT[Phospho (STY)]EVEEAVQEC[Carbamidomethyl (C)]R_.3;_KMDADLSQLQT[Phospho (STY)]EVEEAVQEC[Carbamidomethyl (C)]R_.2;_KMDADLSQLQT[Phospho (STY)]EVEEAVQEC[Carbamidomethyl (C)]R_.3;_KM[Oxidation (M)]DADLSQLQT[Phospho (STY)]EVEEAVQEC[Carbamidomethyl (C)]R_.2;_KM[Oxidation (M)]DADLSQLQT[Phospho (STY)]EVEEAVQEC[Carbamidomethyl (C)]R_.3;_MDADLSQLQT[Phospho (STY)]EVEEAVQEC[Carbamidomethyl (C)]R_.2;_MDADLSQLQT[Phospho (STY)]EVEEAVQEC[Carbamidomethyl (C)]R_.3;_M[Oxidation (M)]DADLSQLQT[Phospho (STY)]EVEEAVQEC[Carbamidomethyl (C)]R_.2;_M[Oxidation (M)]DADLSQLQT[Phospho (STY)]EVEEAVQEC[Carbamidomethyl (C)]R_.3	9	T
P12883	MYH7	Myosin-7	MYH7_T1851_M1	9.20333	-0.219629	-0.228938	0.820585	0.980312	-0.104965	-0.149893	0.881927	0.978108	0.318946	1.12663	0.269486	0.907003	0.999	1847	1	_IKELT[Phospho (STY)]YQTEEDRK_.3	1	T
P12883	MYH7	Myosin-7	MYH7_T1891_M1	10.7716	-0.442546	-1.59773	0.113572	0.699475	-0.10774	-0.415352	0.678862	0.932363	-0.0410956	-0.224656	0.822751	0.986723	1	1881;1880	1	_QAEEAEEQANT[Phospho (STY)]NLSK_.2;_RQAEEAEEQANT[Phospho (STY)]NLSK_.2;_RQAEEAEEQANT[Phospho (STY)]NLSK_.3	3	T
P12883	MYH7	Myosin-7	MYH7_T215_M1	10.3004	-0.0808772	-0.303428	0.762257	0.971208	0.228618	0.915872	0.362157	0.812468	-0.225848	-1.28298	0.202758	0.880958	1	208;214;207	1	_DQSPGKGT[Phospho (STY)]LEDQIIQANPALEAFGNAK_.2;_DQSPGKGT[Phospho (STY)]LEDQIIQANPALEAFGNAK_.3;_DQSPGKGT[Phospho (STY)]LEDQIIQANPALEAFGNAK_.4;_GT[Phospho (STY)]LEDQIIQANPALEAFGNAK_.2;_GT[Phospho (STY)]LEDQIIQANPALEAFGNAK_.3;_KDQSPGKGT[Phospho (STY)]LEDQIIQANPALEAFGNAK_.3;_KDQSPGKGT[Phospho (STY)]LEDQIIQANPALEAFGNAK_.4	7	T
P12883	MYH7	Myosin-7	MYH7_T255_M1	12.5336	0.354202	1.14773	0.25409	0.825316	0.139938	0.484195	0.629412	0.917835	0.0441335	0.216538	0.829054	0.987443	1	250	1	_IHFGAT[Phospho (STY)]GKLASADIETYLLEK_.3;_IHFGAT[Phospho (STY)]GK_.2	2	T
P12883	MYH7	Myosin-7	MYH7_T28_M1	10.194	-0.185781	-0.857633	0.39335	0.890265	0.480443	2.3683	0.019988	0.344936	0.0581797	0.406675	0.685202	0.97257	1	22;24	1	_ERLEAQT[Phospho (STY)]RPFDLK_.3;_LEAQT[Phospho (STY)]RPFDLKK_.2;_LEAQT[Phospho (STY)]RPFDLKK_.3;_LEAQT[Phospho (STY)]RPFDLK_.2;_LEAQT[Phospho (STY)]RPFDLK_.3	5	T
P12883	MYH7	Myosin-7	MYH7_T378_M1	10.7408	0.0302784	0.131785	0.895449	0.990046	0.116531	0.541586	0.589443	0.903698	0.11505	0.756206	0.451502	0.939805	1	370;366;368	1	_EEQAEPDGT[Phospho (STY)]EEADK_.2;_LKQREEQAEPDGT[Phospho (STY)]EEADK_.3;_QREEQAEPDGT[Phospho (STY)]EEADK_.2;_QREEQAEPDGT[Phospho (STY)]EEADK_.3	4	T
P12883	MYH7	Myosin-7	MYH7_T424_M1	6.04936	-0.379737	-1.38449	0.179537	0.770584	0.59695	1.7799	0.0883533	0.552044	-0.170551	-0.733403	0.470746	0.943233	1	414	1	_GQNVQQVIYAT[Phospho (STY)]GALAK_.2	1	T
P12883	MYH7	Myosin-7	MYH7_T441_M1	12.0627	0.00331375	0.0179048	0.985754	0.999498	0.123308	0.711432	0.478638	0.861554	0.170476	1.39472	0.166498	0.862912	1	435	1	_MFNWMVT[Phospho (STY)]RINATLETK_.3;_MFNWMVT[Phospho (STY)]R_.2;_MFNWM[Oxidation (M)]VT[Phospho (STY)]R_.2;_M[Oxidation (M)]FNWMVT[Phospho (STY)]R_.2;_M[Oxidation (M)]FNWM[Oxidation (M)]VT[Phospho (STY)]R_.2	5	T
P12883	MYH7	Myosin-7	MYH7_T446_M1	8.94495	0.019344	0.0710292	0.943538	0.995274	0.0761486	0.295262	0.768498	0.953216	0.178204	1.02111	0.310036	0.91351	1	443;435	1	_INAT[Phospho (STY)]LETKQPR_.2;_INAT[Phospho (STY)]LETK_.1;_INAT[Phospho (STY)]LETK_.2;_MFNWMVTRINAT[Phospho (STY)]LETK_.3	4	T
P12883	MYH7	Myosin-7	MYH7_T449_M1	9.07005	0.440656	0.868296	0.38908	0.88885	-0.146031	-0.334344	0.739417	0.946668	-0.112609	-0.512242	0.610573	0.964099	1	443;435	1	_INATLET[Phospho (STY)]KQPR_.2;_INATLET[Phospho (STY)]K_.2;_MFNWMVTRINATLET[Phospho (STY)]K_.3	3	T
P12883	MYH7	Myosin-7	MYH7_T60_M1	7.07207	-0.00460911	-0.009557	0.992407	0.999756	0.387036	0.857072	0.394877	0.829431	0.0684329	0.234062	0.815748	0.985378	1	55;59	1	_EGGKVT[Phospho (STY)]AETEYGK_.2;_VT[Phospho (STY)]AETEYGK_.2	2	T
P12883	MYH7	Myosin-7	MYH7_T619_M1	10.2146	0.261907	0.730498	0.467526	0.91057	0.0460504	0.131351	0.895875	0.979557	-0.207849	-0.812098	0.419491	0.934412	1	616	1	_LLST[Phospho (STY)]LFANYAGADAPIEK_.2;_LLST[Phospho (STY)]LFANYAGADAPIEK_.3	2	T
P12883	MYH7	Myosin-7	MYH7_T68_M1	9.02462	-0.576293	-1.19116	0.237799	0.817521	0.128202	0.327304	0.744459	0.947726	-0.426605	-1.66162	0.101267	0.79662	1	68;59	1	_T[Phospho (STY)]VTVKEDQVMQQNPPKFDK_.2;_T[Phospho (STY)]VTVKEDQVMQQNPPKFDK_.3;_T[Phospho (STY)]VTVKEDQVMQQNPPK_.4;_T[Phospho (STY)]VTVKEDQVM[Oxidation (M)]QQNPPKFDK_.2;_T[Phospho (STY)]VTVKEDQVM[Oxidation (M)]QQNPPKFDK_.3;_T[Phospho (STY)]VTVKEDQVM[Oxidation (M)]QQNPPKFDK_.4;_T[Phospho (STY)]VTVKEDQVM[Oxidation (M)]QQNPPK_.2;_VTAETEYGKT[Phospho (STY)]VTVK_.2;_VTAETEYGKT[Phospho (STY)]VTVK_.3	9	T
P12883	MYH7	Myosin-7	MYH7_T70_M1	12.8336	0.205772	1.03534	0.303255	0.850463	0.032141	0.172684	0.863284	0.974008	-0.0630544	-0.480384	0.632108	0.9669	1	68;59	1	_TVT[Phospho (STY)]VKEDQVMQQNPPKFDK_.3;_TVT[Phospho (STY)]VKEDQVMQQNPPK_.2;_TVT[Phospho (STY)]VKEDQVMQQNPPK_.3;_TVT[Phospho (STY)]VKEDQVMQQNPPK_.4;_TVT[Phospho (STY)]VKEDQVM[Oxidation (M)]QQNPPKFDK_.3;_TVT[Phospho (STY)]VKEDQVM[Oxidation (M)]QQNPPK_.2;_TVT[Phospho (STY)]VKEDQVM[Oxidation (M)]QQNPPK_.3;_VTAETEYGKTVT[Phospho (STY)]VK_.2;_VTAETEYGKTVT[Phospho (STY)]VK_.3	9	T
P12883	MYH7	Myosin-7	MYH7_T857_M1	11.9271	-0.231697	-1.30283	0.195923	0.782447	0.076747	0.460811	0.646035	0.922249	0.171447	1.45973	0.14781	0.844094	1	854;848	1	_EEFT[Phospho (STY)]RLK_.2;_EMASMKEEFT[Phospho (STY)]RLK_.3;_EMASMKEEFT[Phospho (STY)]R_.2;_EMASM[Oxidation (M)]KEEFT[Phospho (STY)]RLK_.3;_EMASM[Oxidation (M)]KEEFT[Phospho (STY)]R_.2;_EMASM[Oxidation (M)]KEEFT[Phospho (STY)]R_.3;_EM[Oxidation (M)]ASMKEEFT[Phospho (STY)]RLK_.3;_EM[Oxidation (M)]ASMKEEFT[Phospho (STY)]R_.2;_EM[Oxidation (M)]ASMKEEFT[Phospho (STY)]R_.3;_EM[Oxidation (M)]ASM[Oxidation (M)]KEEFT[Phospho (STY)]RLK_.3;_EM[Oxidation (M)]ASM[Oxidation (M)]KEEFT[Phospho (STY)]R_.2;_EM[Oxidation (M)]ASM[Oxidation (M)]KEEFT[Phospho (STY)]R_.3	12	T
P12883	MYH7	Myosin-7	MYH7_T937_M1	8.17225	0.0847959	0.484473	0.629228	0.950819	0.175422	1.06638	0.289108	0.772414	0.140261	1.21019	0.229379	0.896089	1	921;926	1	_EM[Oxidation (M)]NERLEDEEEM[Oxidation (M)]NAELT[Phospho (STY)]AKK_.4;_LEDEEEMNAELT[Phospho (STY)]AKK_.3;_LEDEEEMNAELT[Phospho (STY)]AK_.2;_LEDEEEM[Oxidation (M)]NAELT[Phospho (STY)]AK_.2	4	T
P12883	MYH7	Myosin-7	MYH7_T94_M1	8.27271	0.0256547	0.0703132	0.944145	0.995274	-0.05212	-0.173266	0.862943	0.974008	-0.253054	-1.17788	0.242838	0.904028	1	87	1	_IEDMAMLT[Phospho (STY)]FLHEPAVLYNLK_.3;_IEDM[Oxidation (M)]AMLT[Phospho (STY)]FLHEPAVLYNLK_.3;_IEDM[Oxidation (M)]AM[Oxidation (M)]LT[Phospho (STY)]FLHEPAVLYNLK_.2	3	T
P12883	MYH7	Myosin-7	MYH7_T960_M1	6.001	0.127001	0.433788	0.665543	0.956657	0.0879673	0.325652	0.745489	0.948225	0.052044	0.269067	0.788531	0.983593	1	952	1	_RDIDDLELT[Phospho (STY)]LAK_.2	1	T
P12883	MYH7	Myosin-7	MYH7_T979_M1	11.0504	0.217033	1.14803	0.253966	0.825316	-0.0049104	-0.0277357	0.977934	0.997404	0.076718	0.614473	0.540438	0.955448	1	977;975	1	_NLT[Phospho (STY)]EEMAGLDEIIAK_.2;_NLT[Phospho (STY)]EEMAGLDEIIAK_.3;_NLT[Phospho (STY)]EEM[Oxidation (M)]AGLDEIIAK_.2;_NLT[Phospho (STY)]EEM[Oxidation (M)]AGLDEIIAK_.3;_VKNLT[Phospho (STY)]EEMAGLDEIIAK_.2	5	T
P12883	MYH7	Myosin-7	MYH7_T993_M1	8.32453	0.177806	0.968411	0.335408	0.864363	0.0671982	0.390809	0.696852	0.93646	0.26848	2.21412	0.0293212	0.70447	1	977	1	_NLTEEMAGLDEIIAKLT[Phospho (STY)]K_.2;_NLTEEMAGLDEIIAKLT[Phospho (STY)]K_.3;_NLTEEM[Oxidation (M)]AGLDEIIAKLT[Phospho (STY)]K_.2;_NLTEEM[Oxidation (M)]AGLDEIIAKLT[Phospho (STY)]K_.3	4	T
P12883	MYH7	Myosin-7	MYH7_Y103_M1	10.8776	0.067644	0.290158	0.772356	0.972004	0.119198	0.545969	0.586424	0.902605	0.245664	1.59559	0.114049	0.813731	1	73;87	1	_EDQVM[Oxidation (M)]QQNPPKFDKIEDM[Oxidation (M)]AM[Oxidation (M)]LTFLHEPAVLY[Phospho (STY)]NLK_.5;_IEDMAMLTFLHEPAVLY[Phospho (STY)]NLK_.3;_IEDMAM[Oxidation (M)]LTFLHEPAVLY[Phospho (STY)]NLK_.3;_IEDM[Oxidation (M)]AMLTFLHEPAVLY[Phospho (STY)]NLK_.3;_IEDM[Oxidation (M)]AM[Oxidation (M)]LTFLHEPAVLY[Phospho (STY)]NLK_.2;_IEDM[Oxidation (M)]AM[Oxidation (M)]LTFLHEPAVLY[Phospho (STY)]NLK_.3	6	Y
P12883	MYH7	Myosin-7	MYH7_Y1308_M1	13.4483	0.0078976	0.0428793	0.965892	0.998393	-0.0633095	-0.367043	0.71444	0.940224	0.122639	1.00823	0.31602	0.914863	1	1304;1306	1	_GKLTY[Phospho (STY)]TQQLEDLKR_.2;_GKLTY[Phospho (STY)]TQQLEDLKR_.3;_GKLTY[Phospho (STY)]TQQLEDLK_.3;_LTY[Phospho (STY)]TQQLEDLKR_.2;_LTY[Phospho (STY)]TQQLEDLKR_.3;_LTY[Phospho (STY)]TQQLEDLK_.2	6	Y
P12883	MYH7	Myosin-7	MYH7_Y1347_M1	9.38844	0.0953755	0.479622	0.632648	0.950865	0.00743079	0.0399017	0.968259	0.995351	0.115257	0.877616	0.382465	0.922779	1	1345;1338	1	_EQY[Phospho (STY)]EEETEAK_.2;_HDC[Carbamidomethyl (C)]DLLREQY[Phospho (STY)]EEETEAKAELQR_.4;_HDC[Carbamidomethyl (C)]DLLREQY[Phospho (STY)]EEETEAK_.2;_HDC[Carbamidomethyl (C)]DLLREQY[Phospho (STY)]EEETEAK_.3;_HDC[Carbamidomethyl (C)]DLLREQY[Phospho (STY)]EEETEAK_.4	5	Y
P12883	MYH7	Myosin-7	MYH7_Y1460_M1	12.236	0.0284326	0.172929	0.863092	0.984835	0.0280527	0.182188	0.855841	0.972671	0.133198	1.22666	0.223116	0.890929	1	1458;1460	1	_QKY[Phospho (STY)]EESQSELESSQK_.2;_QKY[Phospho (STY)]EESQSELESSQK_.3;_Y[Phospho (STY)]EESQSELESSQK_.2	3	Y
P12883	MYH7	Myosin-7	MYH7_Y1460_M3	13.042	0.0863206	0.498975	0.619002	0.948875	-0.105325	-0.650113	0.517258	0.876714	-0.0471669	-0.412836	0.680698	0.972157	1	1460	3	_Y[Phospho (STY)]EES[Phospho (STY)]QS[Phospho (STY)]ELESSQK_.2	1	Y
P12883	MYH7	Myosin-7	MYH7_Y1488_M1	12.0135	-0.0308084	-0.163829	0.870229	0.985279	0.0190964	0.108435	0.91389	0.98444	0.237531	1.91257	0.0589507	0.751017	1	1484;1486	1	_LKNAY[Phospho (STY)]EESLEHLETFKR_.4;_NAY[Phospho (STY)]EESLEHLETFKRENK_.3;_NAY[Phospho (STY)]EESLEHLETFKRENK_.4;_NAY[Phospho (STY)]EESLEHLETFKR_.2;_NAY[Phospho (STY)]EESLEHLETFKR_.3;_NAY[Phospho (STY)]EESLEHLETFKR_.4;_NAY[Phospho (STY)]EESLEHLETFK_.2;_NAY[Phospho (STY)]EESLEHLETFK_.3	8	Y
P12883	MYH7	Myosin-7	MYH7_Y15_M1	9.38279	-0.449073	-1.03841	0.301961	0.849229	0.105609	0.258099	0.796941	0.960555	0.247088	0.868785	0.387357	0.925095	1	2	1	_GDSEMAVFGAAAPY[Phospho (STY)]LRKSEK_.3;_GDSEMAVFGAAAPY[Phospho (STY)]LRK_.3;_GDSEMAVFGAAAPY[Phospho (STY)]LR_.2;_GDSEMAVFGAAAPY[Phospho (STY)]LR_.3;_GDSEM[Oxidation (M)]AVFGAAAPY[Phospho (STY)]LRK_.2;_GDSEM[Oxidation (M)]AVFGAAAPY[Phospho (STY)]LR_.2	6	Y
P12883	MYH7	Myosin-7	MYH7_Y162_M1	8.62294	0.309732	0.554339	0.581979	0.939146	0.119395	0.294052	0.770015	0.953767	0.0245448	0.0962375	0.923742	0.992475	1	146;147;148	1	_KRSEAPPHIFSISDNAY[Phospho (STY)]QYMLTDR_.4;_KRSEAPPHIFSISDNAY[Phospho (STY)]QYM[Oxidation (M)]LTDR_.4;_RSEAPPHIFSISDNAY[Phospho (STY)]QYMLTDR_.3;_RSEAPPHIFSISDNAY[Phospho (STY)]QYMLTDR_.4;_SEAPPHIFSISDNAY[Phospho (STY)]QYMLTDRENQSILITGESGAGK_.4;_SEAPPHIFSISDNAY[Phospho (STY)]QYMLTDR_.2;_SEAPPHIFSISDNAY[Phospho (STY)]QYM[Oxidation (M)]LTDRENQSILITGESGAGK_.4;_SEAPPHIFSISDNAY[Phospho (STY)]QYM[Oxidation (M)]LTDR_.3	8	Y
P12883	MYH7	Myosin-7	MYH7_Y164_M1	10.0581	-0.251168	-0.888824	0.376443	0.883387	0.421212	1.59165	0.114935	0.609543	0.208257	1.11591	0.267403	0.907003	1	147;148	1	_RSEAPPHIFSISDNAYQY[Phospho (STY)]MLTDR_.3;_RSEAPPHIFSISDNAYQY[Phospho (STY)]MLTDR_.4;_SEAPPHIFSISDNAYQY[Phospho (STY)]MLTDRENQSILITGESGAGK_.4;_SEAPPHIFSISDNAYQY[Phospho (STY)]MLTDR_.2;_SEAPPHIFSISDNAYQY[Phospho (STY)]MLTDR_.3;_SEAPPHIFSISDNAYQY[Phospho (STY)]M[Oxidation (M)]LTDRENQSILITGESGAGK_.4;_SEAPPHIFSISDNAYQY[Phospho (STY)]M[Oxidation (M)]LTDR_.3	7	Y
P12883	MYH7	Myosin-7	MYH7_Y194_M1	7.5646	-0.2562	-0.787519	0.433889	0.898264	-0.290307	-0.944313	0.348565	0.805709	-0.0641513	-0.281327	0.779368	0.983593	1	191	1	_VIQY[Phospho (STY)]FAVIAAIGDRSK_.2	1	Y
P12883	MYH7	Myosin-7	MYH7_Y287_M1	5.65912	-0.531056	-1.67165	0.108188	0.693377	1.03059	1.71067	0.100643	0.582759	-0.19128	-0.532456	0.599534	0.962691	1	282	1	_DYHIFY[Phospho (STY)]QILSNK_.2;_DYHIFY[Phospho (STY)]QILSNK_.3	2	Y
P12883	MYH7	Myosin-7	MYH7_Y386_M1	12.2011	0.0585978	0.219265	0.826935	0.981288	0.459843	1.83735	0.069425	0.509474	0.145747	0.825775	0.411093	0.932794	1	384	1	_SAY[Phospho (STY)]LMGLNSADLLK_.2;_SAY[Phospho (STY)]LMGLNSADLLK_.3;_SAY[Phospho (STY)]LM[Oxidation (M)]GLNSADLLK_.2	3	Y
P12883	MYH7	Myosin-7	MYH7_Y422_M1	9.56706	-0.244186	-0.721309	0.47257	0.912768	0.0591578	0.186599	0.852391	0.972134	0.318688	1.42542	0.157459	0.855158	1	414	1	_GQNVQQVIY[Phospho (STY)]ATGALAK_.2;_GQNVQQVIY[Phospho (STY)]ATGALAK_.3	2	Y
P12883	MYH7	Myosin-7	MYH7_Y624_M1	9.1896	-0.343594	-0.856264	0.394819	0.890431	0.626384	1.93923	0.0565683	0.474053	0.159591	0.893322	0.374794	0.92182	1	616	1	_LLSTLFANY[Phospho (STY)]AGADAPIEK_.2;_LLSTLFANY[Phospho (STY)]AGADAPIEK_.3	2	Y
P12883	MYH7	Myosin-7	MYH7_Y65_M1	7.78272	1.06115	1.53542	0.13277	0.715386	0.749856	1.32671	0.192336	0.699046	0.20219	0.554098	0.582682	0.960422	1	59	1	_VTAETEY[Phospho (STY)]GKTVTVK_.3;_VTAETEY[Phospho (STY)]GK_.2	2	Y
P12883	MYH7	Myosin-7	MYH7_Y715_M1	8.24467	-0.184968	-0.592496	0.55517	0.936742	0.640112	2.19966	0.0306839	0.389612	0.23131	1.26381	0.209925	0.881629	1	713	1	_ILY[Phospho (STY)]GDFR_.2	1	Y
P12883	MYH7	Myosin-7	MYH7_Y756_M1	8.79999	-1.12242	-0.847148	0.402681	0.892383	-0.606365	-0.478318	0.635404	0.920047	0.35645	0.567756	0.573832	0.958609	1	745	1	_LLSSLDIDHNQY[Phospho (STY)]K_.2;_LLSSLDIDHNQY[Phospho (STY)]K_.3	2	Y
P13535	MYH8	Myosin-8	MYH8_S1040_M1	5.15049	0.0478067	0.0784051	0.937846	0.994495	0.0756933	0.13473	0.893414	0.979385	0.110118	0.620191	0.538197	0.955448	1	1028	1	_TKLEQQVDDLEGS[Phospho (STY)]LEQEK_.2	1	S
P13535	MYH8	Myosin-8	MYH8_S1202_M1	8.65663	0.0341636	0.14547	0.884662	0.989488	0.344609	1.56686	0.120622	0.615745	-0.134723	-0.868615	0.387345	0.925095	1	1199;1198	1	_HADS[Phospho (STY)]MAELGEQIDNLQR_.2;_KHADS[Phospho (STY)]M[Oxidation (M)]AELGEQIDNLQR_.3	2	S
P13535	MYH8	Myosin-8	MYH8_S1338_M1	11.2193	-0.073311	-0.381782	0.703514	0.965522	0.339207	1.88627	0.0624497	0.492996	-0.0855617	-0.674685	0.501588	0.948207	1	1330	1	_NALAHALQS[Phospho (STY)]SRHDC[Carbamidomethyl (C)]DLLR_.3;_NALAHALQS[Phospho (STY)]SRHDC[Carbamidomethyl (C)]DLLR_.4;_NALAHALQS[Phospho (STY)]SR_.2	3	S
P13535	MYH8	Myosin-8	MYH8_S1553_M1	10.3134	-0.00874504	-0.0409154	0.967453	0.998407	0.301808	1.50783	0.135066	0.634541	0.135092	0.957046	0.341082	0.916953	1	1541	1	_C[Carbamidomethyl (C)]EIQAALEEAEAS[Phospho (STY)]LEHEEGK_.2;_C[Carbamidomethyl (C)]EIQAALEEAEAS[Phospho (STY)]LEHEEGK_.3	2	S
P13535	MYH8	Myosin-8	MYH8_S1602_M1	11.7906	0.486722	2.12717	0.0361132	0.543002	0.348862	1.62806	0.106973	0.592802	-0.00189589	-0.0125461	0.990017	0.999284	1	1596	1	_VVETMQS[Phospho (STY)]TLDAEIR_.2;_VVETMQS[Phospho (STY)]TLDAEIR_.3;_VVETM[Oxidation (M)]QS[Phospho (STY)]TLDAEIR_.2	3	S
P13535	MYH8	Myosin-8	MYH8_S1610_M1	7.09346	0.183829	0.719081	0.473955	0.913968	0.53554	2.23692	0.027764	0.375403	0.0369765	0.218429	0.82759	0.987443	1	1596	1	_VVETMQSTLDAEIRS[Phospho (STY)]R_.2;_VVETM[Oxidation (M)]QSTLDAEIRS[Phospho (STY)]R_.2	2	S
P13535	MYH8	Myosin-8	MYH8_S1892_M1	7.76105	-0.0411086	-0.0556346	0.955959	0.997655	0.221676	0.327338	0.745423	0.948216	0.0862687	0.352143	0.72691	0.978733	1	1884	1	_QAEEAEEQS[Phospho (STY)]NANLSK_.2	1	S
P13535	MYH8	Myosin-8	MYH8_S1897_M1	8.12774	-0.0745136	-0.280246	0.780667	0.97434	0.315436	1.37404	0.176732	0.684568	0.0121857	0.0698547	0.944641	0.995119	1	1884	1	_QAEEAEEQSNANLS[Phospho (STY)]K_.2	1	S
P13535	MYH8	Myosin-8	MYH8_S1918_M1	8.31645	0.0723464	0.341162	0.733769	0.967056	0.373349	1.87998	0.0633127	0.494695	0.243608	1.73945	0.0853403	0.787339	1	1901;1902	1	_KLQHELEEAEERADIAES[Phospho (STY)]QVNK_.3;_KLQHELEEAEERADIAES[Phospho (STY)]QVNK_.4;_LQHELEEAEERADIAES[Phospho (STY)]QVNK_.3	3	S
P13535	MYH8	Myosin-8	MYH8_S392_M1	10.7684	-0.419454	-0.859465	0.392623	0.889857	0.180606	0.393314	0.695122	0.935619	-0.338787	-1.05647	0.293899	0.911436	1	387	1	_AAYLQS[Phospho (STY)]LNSADLLK_.2	1	S
P13535	MYH8	Myosin-8	MYH8_S751_M1	6.86722	0.863945	1.61471	0.112002	0.697394	1.16488	2.37003	0.0212611	0.347733	0.0955948	0.320101	0.750085	0.981426	1	748	1	_LLAS[Phospho (STY)]IDIDHTQYK_.2;_LLAS[Phospho (STY)]IDIDHTQYK_.3	2	S
P13535	MYH8	Myosin-8	MYH8_T1005_M1	9.60617	-0.295887	-1.35025	0.180481	0.770584	-0.258151	-1.28758	0.201351	0.708042	0.146094	1.01419	0.313337	0.914393	1	1001	1	_ALQET[Phospho (STY)]HQQTLDDLQAEEDK_.3	1	T
P13535	MYH8	Myosin-8	MYH8_T1160_M1	12.3427	-0.316439	-0.453811	0.653891	0.954048	1.02031	2.0382	0.0522738	0.461847	-0.256792	-0.618999	0.541534	0.955448	1	1153	1	_LEEAGGAT[Phospho (STY)]SAQVELNK_.2	1	T
P13535	MYH8	Myosin-8	MYH8_T1185_M1	6.96448	-0.0764806	-0.419855	0.675691	0.95769	0.183566	1.08739	0.280055	0.766328	0.101302	0.91286	0.363995	0.920755	1	1180	1	_DLEEAT[Phospho (STY)]LQHEAMVAALRK_.3	1	T
P13535	MYH8	Myosin-8	MYH8_T1285_M1	10.4114	0.283399	1.03803	0.302465	0.849513	0.21613	0.844693	0.400868	0.831598	-0.199996	-1.16063	0.249336	0.904028	1	1283	1	_LQT[Phospho (STY)]EAGEYSR_.2	1	T
P13535	MYH8	Myosin-8	MYH8_T1599_M1	10.1734	-0.0084621	-0.0527174	0.958073	0.997655	0.412491	2.744	0.0073124	0.225753	0.0149103	0.14065	0.888458	0.989865	1	1596	1	_VVET[Phospho (STY)]MQSTLDAEIR_.2;_VVET[Phospho (STY)]MQSTLDAEIR_.3	2	T
P13535	MYH8	Myosin-8	MYH8_T1603_M1	9.97317	0.835167	1.67818	0.097424	0.680065	0.903802	1.8625	0.0664014	0.502935	-0.143432	-0.430699	0.667907	0.971092	1	1596	1	_VVETMQST[Phospho (STY)]LDAEIR_.2;_VVETMQST[Phospho (STY)]LDAEIR_.3;_VVETM[Oxidation (M)]QST[Phospho (STY)]LDAEIR_.2	3	T
P13535	MYH8	Myosin-8	MYH8_T1649_M1	6.43241	-0.471548	-0.684489	0.497183	0.922869	-0.062161	-0.0965902	0.923481	0.985991	0.160148	0.77581	0.441926	0.939198	1	1645	1	_NYRNT[Phospho (STY)]QGILK_.2	1	T
P13535	MYH8	Myosin-8	MYH8_T607_M1	6.29797	-0.475783	-1.73842	0.086037	0.668958	-0.30528	-1.20733	0.230912	0.735274	0.268816	1.68082	0.0967513	0.792231	0.945	602	1	_DPLNDT[Phospho (STY)]VVGLYQK_.2	1	T
P13535	MYH8	Myosin-8	MYH8_T757_M1	7.63936	-0.282783	-0.253418	0.801678	0.977613	0.922889	0.953539	0.347956	0.805254	0.0145507	0.0255445	0.97979	0.998641	1	748	1	_LLASIDIDHT[Phospho (STY)]QYK_.2;_LLASIDIDHT[Phospho (STY)]QYK_.3	2	T
P13535	MYH8	Myosin-8	MYH8_T789_M1	6.56533	1.1488	2.06124	0.047011	0.587253	0.576614	1.3721	0.179036	0.687988	0.0384443	0.190135	0.850336	0.989344	1	784	1	_LAQIIT[Phospho (STY)]R_.2	1	T
P13535	MYH8	Myosin-8	MYH8_T854_M1	8.92383	-0.329145	-1.44011	0.153792	0.74348	0.043221	0.207631	0.836052	0.968301	-0.0463207	-0.344365	0.731488	0.978733	1	851	1	_EMAT[Phospho (STY)]MKEEFQK_.2;_EM[Oxidation (M)]AT[Phospho (STY)]M[Oxidation (M)]KEEFQK_.2	2	T
P13535	MYH8	Myosin-8	MYH8_Y1463_M1	6.94746	0.724283	1.51612	0.137175	0.719018	0.455954	1.03052	0.308816	0.784523	-0.328691	-1.23626	0.223411	0.891453	1	1463	1	_Y[Phospho (STY)]EETQAELEASQK_.2	1	Y
P13535	MYH8	Myosin-8	MYH8_Y1646_M1	6.21796	0.174004	0.504233	0.615978	0.947924	0.153099	0.554195	0.581543	0.900512	-0.00778186	-0.0377372	0.970025	0.997347	0.996	1645	1	_NY[Phospho (STY)]RNTQGILK_.2	1	Y
P13535	MYH8	Myosin-8	MYH8_Y389_M1	12.228	0.0106635	0.0620746	0.95064	0.99679	0.518222	3.22125	0.00177141	0.13797	0.00851501	0.0750543	0.940336	0.994868	1	387	1	_AAY[Phospho (STY)]LQSLNSADLLK_.2;_AAY[Phospho (STY)]LQSLNSADLLK_.3	2	Y
P13535	MYH8	Myosin-8	MYH8_Y556_M1	9.61372	0.0652585	0.27625	0.782983	0.974682	0.648851	2.93295	0.00424823	0.186451	-0.0621048	-0.398077	0.691507	0.973573	1	555	1	_LY[Phospho (STY)]DQHLGK_.2	1	Y
P35579	MYH9	Myosin-9	MYH9_S1114_M1	4.39598	0.476449	1.07005	0.295272	0.845666	0.148804	0.446065	0.659561	0.925723	-0.141279	-0.58674	0.562874	0.958295	1	1108	1	_ELESQIS[Phospho (STY)]ELQEDLESER_.2	1	S
P35579	MYH9	Myosin-9	MYH9_S1943_M1	8.38271	-0.276335	-1.3603	0.177212	0.769594	-0.311667	-1.63141	0.106382	0.592234	0.0564682	0.428738	0.669162	0.971501	1	1938;1937	1	_GAGDGS[Phospho (STY)]DEEVDGKADGAEAKPAE_.2;_GAGDGS[Phospho (STY)]DEEVDGKADGAEAKPAE_.3;_GAGDGS[Phospho (STY)]DEEVDGKADGAEAK_.2;_GAGDGS[Phospho (STY)]DEEVDGKADGAEAK_.3;_GAGDGS[Phospho (STY)]DEEVDGK_.2;_KGAGDGS[Phospho (STY)]DEEVDGKADGAEAK_.2;_KGAGDGS[Phospho (STY)]DEEVDGKADGAEAK_.3;_KGAGDGS[Phospho (STY)]DEEVDGK_.2;_KGAGDGS[Phospho (STY)]DEEVDGK_.3	9	S
Q9BUA6	MYL10	Myosin regulatory light chain 10	MYL10_S40_M1	13.5674	-0.139907	-0.245142	0.807044	0.978732	0.835853	1.5787	0.118794	0.614393	0.448668	1.16166	0.249214	0.904028	0.991	35;34	1	_AEGTAS[Phospho (STY)]SNVFSMFDQSQIQEFK_.2;_AEGTAS[Phospho (STY)]SNVFSM[Oxidation (M)]FDQSQIQEFK_.2;_AEGTAS[Phospho (STY)]SNVFSM[Oxidation (M)]FDQSQIQEFK_.3;_RAEGTAS[Phospho (STY)]SNVFSMFDQSQIQEFK_.3;_RAEGTAS[Phospho (STY)]SNVFSM[Oxidation (M)]FDQSQIQEFK_.3	5	S
Q9BUA6	MYL10	Myosin regulatory light chain 10	MYL10_S40_M2	11.675	0.315991	0.868046	0.388567	0.888477	0.666757	2.23221	0.0290577	0.382825	0.232737	0.994269	0.323783	0.914922	0.997	35	2	_AEGTAS[Phospho (STY)]SNVFS[Phospho (STY)]MFDQSQIQEFK_.2;_AEGTAS[Phospho (STY)]S[Phospho (STY)]NVFSMFDQSQIQEFK_.2;_AEGTAS[Phospho (STY)]S[Phospho (STY)]NVFSM[Oxidation (M)]FDQSQIQEFK_.3;_AEGT[Phospho (STY)]AS[Phospho (STY)]SNVFSMFDQSQIQEFK_.2;_AEGT[Phospho (STY)]AS[Phospho (STY)]SNVFSM[Oxidation (M)]FDQSQIQEFK_.3	5	S
Q9BUA6	MYL10	Myosin regulatory light chain 10	MYL10_S40_M3	13.9742	-0.125583	-0.729499	0.468854	0.91057	-0.00804924	-0.0468718	0.962789	0.994241	-0.218168	-1.74604	0.0864984	0.787339	1	35	3	_AEGTAS[Phospho (STY)]S[Phospho (STY)]NVFS[Phospho (STY)]MFDQSQIQEFK_.3;_AEGT[Phospho (STY)]AS[Phospho (STY)]S[Phospho (STY)]NVFSMFDQSQIQEFK_.3	2	S
Q9BUA6	MYL10	Myosin regulatory light chain 10	MYL10_S41_M1	14.3313	0.376992	1.03907	0.301687	0.849229	0.406318	1.22022	0.225719	0.731148	0.266653	1.15428	0.251584	0.904028	0.999	35;34	1	_AEGTASS[Phospho (STY)]NVFSMFDQSQIQEFK_.2;_AEGTASS[Phospho (STY)]NVFSMFDQSQIQEFK_.3;_AEGTASS[Phospho (STY)]NVFSM[Oxidation (M)]FDQSQIQEFK_.2;_AEGTASS[Phospho (STY)]NVFSM[Oxidation (M)]FDQSQIQEFK_.3;_RAEGTASS[Phospho (STY)]NVFSMFDQSQIQEFK_.3;_RAEGTASS[Phospho (STY)]NVFSM[Oxidation (M)]FDQSQIQEFK_.3	6	S
Q9BUA6	MYL10	Myosin regulatory light chain 10	MYL10_S41_M2	11.6255	-0.027112	-0.0521053	0.958621	0.997655	0.347229	0.800564	0.4266	0.840339	0.365197	1.25736	0.213582	0.883888	0.997	35	2	_AEGTASS[Phospho (STY)]NVFSMFDQS[Phospho (STY)]QIQEFK_.2;_AEGTASS[Phospho (STY)]NVFSM[Oxidation (M)]FDQS[Phospho (STY)]QIQEFK_.3;_AEGTASS[Phospho (STY)]NVFS[Phospho (STY)]MFDQSQIQEFK_.2;_AEGTASS[Phospho (STY)]NVFS[Phospho (STY)]M[Oxidation (M)]FDQSQIQEFK_.3;_AEGTAS[Phospho (STY)]S[Phospho (STY)]NVFSMFDQSQIQEFK_.2;_AEGTAS[Phospho (STY)]S[Phospho (STY)]NVFSM[Oxidation (M)]FDQSQIQEFK_.3;_AEGT[Phospho (STY)]ASS[Phospho (STY)]NVFSM[Oxidation (M)]FDQSQIQEFK_.3	7	S
Q9BUA6	MYL10	Myosin regulatory light chain 10	MYL10_S41_M3	13.9742	-0.125583	-0.729499	0.468854	0.91057	-0.00804924	-0.0468718	0.962789	0.994241	-0.218168	-1.74604	0.0864984	0.787339	1	35	3	_AEGTAS[Phospho (STY)]S[Phospho (STY)]NVFS[Phospho (STY)]MFDQSQIQEFK_.3;_AEGT[Phospho (STY)]ASS[Phospho (STY)]NVFSMFDQS[Phospho (STY)]QIQEFK_.3;_AEGT[Phospho (STY)]ASS[Phospho (STY)]NVFS[Phospho (STY)]MFDQSQIQEFK_.3;_AEGT[Phospho (STY)]AS[Phospho (STY)]S[Phospho (STY)]NVFSMFDQSQIQEFK_.3	4	S
Q9BUA6	MYL10	Myosin regulatory light chain 10	MYL10_S45_M1	14.8385	-0.431759	-1.20552	0.231131	0.81088	-0.243122	-0.724858	0.470401	0.858723	0.175439	0.741714	0.460172	0.940114	1	35;34	1	_AEGTASSNVFS[Phospho (STY)]MFDQSQIQEFK_.2;_AEGTASSNVFS[Phospho (STY)]MFDQSQIQEFK_.3;_AEGTASSNVFS[Phospho (STY)]M[Oxidation (M)]FDQSQIQEFK_.2;_AEGTASSNVFS[Phospho (STY)]M[Oxidation (M)]FDQSQIQEFK_.3;_RAEGTASSNVFS[Phospho (STY)]MFDQSQIQEFK_.3;_RAEGTASSNVFS[Phospho (STY)]M[Oxidation (M)]FDQSQIQEFK_.3	6	S
Q9BUA6	MYL10	Myosin regulatory light chain 10	MYL10_S45_M2	9.69945	1.15522	1.85684	0.0697545	0.641078	1.54914	2.63136	0.0115397	0.275578	-0.448975	-1.30664	0.197841	0.876613	1	35	2	_AEGTASSNVFS[Phospho (STY)]MFDQS[Phospho (STY)]QIQEFK_.2;_AEGTASSNVFS[Phospho (STY)]M[Oxidation (M)]FDQS[Phospho (STY)]QIQEFK_.3;_AEGTASS[Phospho (STY)]NVFS[Phospho (STY)]MFDQSQIQEFK_.2;_AEGTASS[Phospho (STY)]NVFS[Phospho (STY)]M[Oxidation (M)]FDQSQIQEFK_.3;_AEGTAS[Phospho (STY)]SNVFS[Phospho (STY)]MFDQSQIQEFK_.2	5	S
Q9BUA6	MYL10	Myosin regulatory light chain 10	MYL10_S45_M3	13.8729	-1.03678	-2.21651	0.0360117	0.543002	-0.446731	-1.28961	0.209025	0.715563	0.392373	1.69391	0.102744	0.79731	1	35	3	_AEGTAS[Phospho (STY)]S[Phospho (STY)]NVFS[Phospho (STY)]MFDQSQIQEFK_.3;_AEGT[Phospho (STY)]ASS[Phospho (STY)]NVFS[Phospho (STY)]MFDQSQIQEFK_.3	2	S
Q9BUA6	MYL10	Myosin regulatory light chain 10	MYL10_S50_M1	14.7119	-0.386837	-1.15415	0.251464	0.824437	-0.13877	-0.442102	0.659465	0.925669	-0.0576459	-0.260422	0.795127	0.983593	1	35;34	1	_AEGTASSNVFSMFDQS[Phospho (STY)]QIQEFK_.2;_AEGTASSNVFSMFDQS[Phospho (STY)]QIQEFK_.3;_AEGTASSNVFSM[Oxidation (M)]FDQS[Phospho (STY)]QIQEFK_.2;_AEGTASSNVFSM[Oxidation (M)]FDQS[Phospho (STY)]QIQEFK_.3;_RAEGTASSNVFSMFDQS[Phospho (STY)]QIQEFK_.3;_RAEGTASSNVFSM[Oxidation (M)]FDQS[Phospho (STY)]QIQEFK_.3	6	S
Q9BUA6	MYL10	Myosin regulatory light chain 10	MYL10_S50_M2	10.7459	1.20957	1.88647	0.0650541	0.634011	1.43479	2.38103	0.0211203	0.346157	-0.394162	-1.14371	0.258199	0.904779	1	35	2	_AEGTASSNVFS[Phospho (STY)]MFDQS[Phospho (STY)]QIQEFK_.2;_AEGTASSNVFS[Phospho (STY)]M[Oxidation (M)]FDQS[Phospho (STY)]QIQEFK_.3;_AEGTASS[Phospho (STY)]NVFSMFDQS[Phospho (STY)]QIQEFK_.2;_AEGTASS[Phospho (STY)]NVFSM[Oxidation (M)]FDQS[Phospho (STY)]QIQEFK_.3	4	S
Q9BUA6	MYL10	Myosin regulatory light chain 10	MYL10_T38_M1	13.0506	-0.906411	-1.65894	0.101	0.683224	0.18851	0.36133	0.718795	0.940538	-0.177498	-0.480508	0.632163	0.9669	0.996	35;34	1	_AEGT[Phospho (STY)]ASSNVFSMFDQSQIQEFK_.2;_AEGT[Phospho (STY)]ASSNVFSM[Oxidation (M)]FDQSQIQEFK_.2;_AEGT[Phospho (STY)]ASSNVFSM[Oxidation (M)]FDQSQIQEFK_.3;_RAEGT[Phospho (STY)]ASSNVFSMFDQSQIQEFK_.3;_RAEGT[Phospho (STY)]ASSNVFSM[Oxidation (M)]FDQSQIQEFK_.3	5	T
Q9BUA6	MYL10	Myosin regulatory light chain 10	MYL10_T38_M2	4.30012	-0.145973	-0.267783	0.790985	0.975605	0.33489	0.738636	0.466763	0.85769	-0.223909	-0.628957	0.53488	0.955448	0.998	35	2	_AEGT[Phospho (STY)]ASS[Phospho (STY)]NVFSM[Oxidation (M)]FDQSQIQEFK_.3;_AEGT[Phospho (STY)]AS[Phospho (STY)]SNVFSMFDQSQIQEFK_.2;_AEGT[Phospho (STY)]AS[Phospho (STY)]SNVFSM[Oxidation (M)]FDQSQIQEFK_.3	3	T
Q9BUA6	MYL10	Myosin regulatory light chain 10	MYL10_T38_M3	13.9742	-0.125583	-0.729499	0.468854	0.91057	-0.00804924	-0.0468718	0.962789	0.994241	-0.218168	-1.74604	0.0864984	0.787339	1	35	3	_AEGT[Phospho (STY)]ASS[Phospho (STY)]NVFSMFDQS[Phospho (STY)]QIQEFK_.3;_AEGT[Phospho (STY)]ASS[Phospho (STY)]NVFS[Phospho (STY)]MFDQSQIQEFK_.3;_AEGT[Phospho (STY)]AS[Phospho (STY)]S[Phospho (STY)]NVFSMFDQSQIQEFK_.3	3	T
Q96A32	MYL11	Myosin regulatory light chain 11	MYL11_S132_M1	13.1908	0.40414	1.98401	0.0502707	0.59652	0.619555	3.24777	0.00163002	0.13715	-0.0337354	-0.250769	0.802558	0.983593	1	119;118	1	_FLEELLTTQC[Carbamidomethyl (C)]DRFS[Phospho (STY)]QEEIK_.2;_FLEELLTTQC[Carbamidomethyl (C)]DRFS[Phospho (STY)]QEEIK_.3;_KFLEELLTTQC[Carbamidomethyl (C)]DRFS[Phospho (STY)]QEEIK_.3	3	S
Q96A32	MYL11	Myosin regulatory light chain 11	MYL11_S15_M1	13.6861	-1.00287	-1.63218	0.106301	0.689672	-0.215976	-0.371448	0.711218	0.939965	0.0329711	0.0817126	0.935065	0.994491	0.999	8;9;10	1	_RRTVEGGS[Phospho (STY)]SSVFSMFDQTQIQEFK_.3;_RRTVEGGS[Phospho (STY)]SSVFSMFDQTQIQEFK_.4;_RRTVEGGS[Phospho (STY)]SSVFSM[Oxidation (M)]FDQTQIQEFK_.2;_RRTVEGGS[Phospho (STY)]SSVFSM[Oxidation (M)]FDQTQIQEFK_.3;_RRTVEGGS[Phospho (STY)]SSVFSM[Oxidation (M)]FDQTQIQEFK_.4;_RTVEGGS[Phospho (STY)]SSVFSMFDQTQIQEFK_.2;_RTVEGGS[Phospho (STY)]SSVFSMFDQTQIQEFK_.4;_RTVEGGS[Phospho (STY)]SSVFSM[Oxidation (M)]FDQTQIQEFK_.2;_RTVEGGS[Phospho (STY)]SSVFSM[Oxidation (M)]FDQTQIQEFK_.3;_RTVEGGS[Phospho (STY)]SSVFSM[Oxidation (M)]FDQTQIQEFK_.4;_TVEGGS[Phospho (STY)]SSVFSMFDQTQIQEFK_.2;_TVEGGS[Phospho (STY)]SSVFSMFDQTQIQEFK_.4;_TVEGGS[Phospho (STY)]SSVFSM[Oxidation (M)]FDQTQIQEFK_.2;_TVEGGS[Phospho (STY)]SSVFSM[Oxidation (M)]FDQTQIQEFK_.4	14	S
Q96A32	MYL11	Myosin regulatory light chain 11	MYL11_S15_M2	13.583	-0.247754	-0.812198	0.418799	0.894816	-0.0932144	-0.326302	0.744946	0.947894	-0.191907	-0.952598	0.343319	0.916953	1	8;9;10	2	_RRTVEGGS[Phospho (STY)]SSVFSMFDQT[Phospho (STY)]QIQEFK_.3;_RRTVEGGS[Phospho (STY)]SSVFSM[Oxidation (M)]FDQT[Phospho (STY)]QIQEFK_.3;_RRTVEGGS[Phospho (STY)]SSVFS[Phospho (STY)]M[Oxidation (M)]FDQTQIQEFK_.3;_RRTVEGGS[Phospho (STY)]SS[Phospho (STY)]VFSMFDQTQIQEFK_.3;_RRTVEGGS[Phospho (STY)]S[Phospho (STY)]SVFSMFDQTQIQEFK_.3;_RRTVEGGS[Phospho (STY)]S[Phospho (STY)]SVFSMFDQTQIQEFK_.4;_RRTVEGGS[Phospho (STY)]S[Phospho (STY)]SVFSM[Oxidation (M)]FDQTQIQEFK_.3;_RRTVEGGS[Phospho (STY)]S[Phospho (STY)]SVFSM[Oxidation (M)]FDQTQIQEFK_.4;_RRT[Phospho (STY)]VEGGS[Phospho (STY)]SSVFSMFDQTQIQEFK_.3;_RRT[Phospho (STY)]VEGGS[Phospho (STY)]SSVFSMFDQTQIQEFK_.4;_RRT[Phospho (STY)]VEGGS[Phospho (STY)]SSVFSM[Oxidation (M)]FDQTQIQEFK_.3;_RRT[Phospho (STY)]VEGGS[Phospho (STY)]SSVFSM[Oxidation (M)]FDQTQIQEFK_.4;_RTVEGGS[Phospho (STY)]SSVFS[Phospho (STY)]MFDQTQIQEFK_.3;_RTVEGGS[Phospho (STY)]SSVFS[Phospho (STY)]M[Oxidation (M)]FDQTQIQEFK_.3;_RTVEGGS[Phospho (STY)]SS[Phospho (STY)]VFSMFDQTQIQEFK_.3;_RTVEGGS[Phospho (STY)]S[Phospho (STY)]SVFSMFDQTQIQEFK_.3;_RTVEGGS[Phospho (STY)]S[Phospho (STY)]SVFSM[Oxidation (M)]FDQTQIQEFK_.3;_RT[Phospho (STY)]VEGGS[Phospho (STY)]SSVFSMFDQTQIQEFK_.3;_RT[Phospho (STY)]VEGGS[Phospho (STY)]SSVFSM[Oxidation (M)]FDQTQIQEFK_.3;_TVEGGS[Phospho (STY)]SSVFS[Phospho (STY)]MFDQTQIQEFK_.3;_TVEGGS[Phospho (STY)]SSVFS[Phospho (STY)]M[Oxidation (M)]FDQTQIQEFK_.2;_TVEGGS[Phospho (STY)]SSVFS[Phospho (STY)]M[Oxidation (M)]FDQTQIQEFK_.3;_TVEGGS[Phospho (STY)]SS[Phospho (STY)]VFSMFDQTQIQEFK_.2;_TVEGGS[Phospho (STY)]SS[Phospho (STY)]VFSMFDQTQIQEFK_.3;_TVEGGS[Phospho (STY)]SS[Phospho (STY)]VFSM[Oxidation (M)]FDQTQIQEFK_.2;_TVEGGS[Phospho (STY)]SS[Phospho (STY)]VFSM[Oxidation (M)]FDQTQIQEFK_.3;_TVEGGS[Phospho (STY)]S[Phospho (STY)]SVFSMFDQTQIQEFK_.2;_TVEGGS[Phospho (STY)]S[Phospho (STY)]SVFSMFDQTQIQEFK_.3;_TVEGGS[Phospho (STY)]S[Phospho (STY)]SVFSM[Oxidation (M)]FDQTQIQEFK_.2;_TVEGGS[Phospho (STY)]S[Phospho (STY)]SVFSM[Oxidation (M)]FDQTQIQEFK_.3;_T[Phospho (STY)]VEGGS[Phospho (STY)]SSVFSMFDQTQIQEFK_.2;_T[Phospho (STY)]VEGGS[Phospho (STY)]SSVFSMFDQTQIQEFK_.3;_T[Phospho (STY)]VEGGS[Phospho (STY)]SSVFSM[Oxidation (M)]FDQTQIQEFK_.2;_T[Phospho (STY)]VEGGS[Phospho (STY)]SSVFSM[Oxidation (M)]FDQTQIQEFK_.3	34	S
Q96A32	MYL11	Myosin regulatory light chain 11	MYL11_S15_M3	6.91381	-0.146964	-0.21604	0.830213	0.981288	0.788931	1.29113	0.205138	0.710667	-0.344473	-0.911889	0.368079	0.921274	1	9	3	_RTVEGGS[Phospho (STY)]S[Phospho (STY)]S[Phospho (STY)]VFSMFDQTQIQEFK_.3;_RT[Phospho (STY)]VEGGS[Phospho (STY)]SS[Phospho (STY)]VFSMFDQTQIQEFK_.3;_RT[Phospho (STY)]VEGGS[Phospho (STY)]S[Phospho (STY)]SVFSMFDQTQIQEFK_.3	3	S
Q96A32	MYL11	Myosin regulatory light chain 11	MYL11_S16_M1	18.6236	-0.0819926	-0.721844	0.472242	0.91247	0.0503701	0.473518	0.636979	0.920276	0.00149869	0.0199782	0.984105	0.999284	1	8;9;10	1	_RRTVEGGSS[Phospho (STY)]SVFSMFDQTQIQEFK_.3;_RRTVEGGSS[Phospho (STY)]SVFSMFDQTQIQEFK_.4;_RRTVEGGSS[Phospho (STY)]SVFSM[Oxidation (M)]FDQTQIQEFK_.2;_RRTVEGGSS[Phospho (STY)]SVFSM[Oxidation (M)]FDQTQIQEFK_.3;_RRTVEGGSS[Phospho (STY)]SVFSM[Oxidation (M)]FDQTQIQEFK_.4;_RTVEGGSS[Phospho (STY)]SVFSMFDQTQIQEFK_.2;_RTVEGGSS[Phospho (STY)]SVFSMFDQTQIQEFK_.3;_RTVEGGSS[Phospho (STY)]SVFSMFDQTQIQEFK_.4;_RTVEGGSS[Phospho (STY)]SVFSM[Oxidation (M)]FDQTQIQEFK_.2;_RTVEGGSS[Phospho (STY)]SVFSM[Oxidation (M)]FDQTQIQEFK_.3;_RTVEGGSS[Phospho (STY)]SVFSM[Oxidation (M)]FDQTQIQEFK_.4;_TVEGGSS[Phospho (STY)]SVFSMFDQTQIQEFK_.2;_TVEGGSS[Phospho (STY)]SVFSMFDQTQIQEFK_.3;_TVEGGSS[Phospho (STY)]SVFSMFDQTQIQEFK_.4;_TVEGGSS[Phospho (STY)]SVFSM[Oxidation (M)]FDQTQIQEFK_.2;_TVEGGSS[Phospho (STY)]SVFSM[Oxidation (M)]FDQTQIQEFK_.3;_TVEGGSS[Phospho (STY)]SVFSM[Oxidation (M)]FDQTQIQEFK_.4	17	S
Q96A32	MYL11	Myosin regulatory light chain 11	MYL11_S16_M2	14.5887	-0.160687	-0.711327	0.478702	0.915632	0.439595	2.07795	0.040533	0.42352	0.279463	1.87322	0.0642508	0.758879	1	8;9;10	2	_RRTVEGGSS[Phospho (STY)]SVFSMFDQT[Phospho (STY)]QIQEFK_.3;_RRTVEGGSS[Phospho (STY)]SVFS[Phospho (STY)]MFDQTQIQEFK_.3;_RRTVEGGSS[Phospho (STY)]SVFS[Phospho (STY)]M[Oxidation (M)]FDQTQIQEFK_.3;_RRTVEGGSS[Phospho (STY)]S[Phospho (STY)]VFSMFDQTQIQEFK_.3;_RRTVEGGSS[Phospho (STY)]S[Phospho (STY)]VFSMFDQTQIQEFK_.4;_RRTVEGGSS[Phospho (STY)]S[Phospho (STY)]VFSM[Oxidation (M)]FDQTQIQEFK_.3;_RRTVEGGS[Phospho (STY)]S[Phospho (STY)]SVFSMFDQTQIQEFK_.3;_RRTVEGGS[Phospho (STY)]S[Phospho (STY)]SVFSMFDQTQIQEFK_.4;_RRTVEGGS[Phospho (STY)]S[Phospho (STY)]SVFSM[Oxidation (M)]FDQTQIQEFK_.3;_RRTVEGGS[Phospho (STY)]S[Phospho (STY)]SVFSM[Oxidation (M)]FDQTQIQEFK_.4;_RRT[Phospho (STY)]VEGGSS[Phospho (STY)]SVFSMFDQTQIQEFK_.3;_RTVEGGSS[Phospho (STY)]SVFS[Phospho (STY)]MFDQTQIQEFK_.3;_RTVEGGSS[Phospho (STY)]S[Phospho (STY)]VFSMFDQTQIQEFK_.3;_RTVEGGSS[Phospho (STY)]S[Phospho (STY)]VFSM[Oxidation (M)]FDQTQIQEFK_.3;_RTVEGGS[Phospho (STY)]S[Phospho (STY)]SVFSMFDQTQIQEFK_.3;_RTVEGGS[Phospho (STY)]S[Phospho (STY)]SVFSM[Oxidation (M)]FDQTQIQEFK_.3;_RT[Phospho (STY)]VEGGSS[Phospho (STY)]SVFSMFDQTQIQEFK_.3;_RT[Phospho (STY)]VEGGSS[Phospho (STY)]SVFSM[Oxidation (M)]FDQTQIQEFK_.3;_TVEGGSS[Phospho (STY)]SVFSM[Oxidation (M)]FDQT[Phospho (STY)]QIQEFK_.2;_TVEGGSS[Phospho (STY)]SVFS[Phospho (STY)]MFDQTQIQEFK_.2;_TVEGGSS[Phospho (STY)]SVFS[Phospho (STY)]MFDQTQIQEFK_.3;_TVEGGSS[Phospho (STY)]SVFS[Phospho (STY)]M[Oxidation (M)]FDQTQIQEFK_.2;_TVEGGSS[Phospho (STY)]SVFS[Phospho (STY)]M[Oxidation (M)]FDQTQIQEFK_.3;_TVEGGSS[Phospho (STY)]S[Phospho (STY)]VFSMFDQTQIQEFK_.2;_TVEGGSS[Phospho (STY)]S[Phospho (STY)]VFSMFDQTQIQEFK_.3;_TVEGGSS[Phospho (STY)]S[Phospho (STY)]VFSM[Oxidation (M)]FDQTQIQEFK_.2;_TVEGGSS[Phospho (STY)]S[Phospho (STY)]VFSM[Oxidation (M)]FDQTQIQEFK_.3;_TVEGGS[Phospho (STY)]S[Phospho (STY)]SVFSMFDQTQIQEFK_.2;_TVEGGS[Phospho (STY)]S[Phospho (STY)]SVFSMFDQTQIQEFK_.3;_TVEGGS[Phospho (STY)]S[Phospho (STY)]SVFSM[Oxidation (M)]FDQTQIQEFK_.2;_TVEGGS[Phospho (STY)]S[Phospho (STY)]SVFSM[Oxidation (M)]FDQTQIQEFK_.3;_T[Phospho (STY)]VEGGSS[Phospho (STY)]SVFSMFDQTQIQEFK_.2;_T[Phospho (STY)]VEGGSS[Phospho (STY)]SVFSMFDQTQIQEFK_.3;_T[Phospho (STY)]VEGGSS[Phospho (STY)]SVFSM[Oxidation (M)]FDQTQIQEFK_.2;_T[Phospho (STY)]VEGGSS[Phospho (STY)]SVFSM[Oxidation (M)]FDQTQIQEFK_.3	35	S
Q96A32	MYL11	Myosin regulatory light chain 11	MYL11_S17_M1	13.2999	-0.532116	-1.91244	0.0589675	0.623089	0.338614	1.29952	0.197052	0.702817	0.372546	2.02739	0.0455498	0.725636	1	8;9;10	1	_RRTVEGGSSS[Phospho (STY)]VFSMFDQTQIQEFK_.3;_RRTVEGGSSS[Phospho (STY)]VFSMFDQTQIQEFK_.4;_RRTVEGGSSS[Phospho (STY)]VFSM[Oxidation (M)]FDQTQIQEFK_.2;_RRTVEGGSSS[Phospho (STY)]VFSM[Oxidation (M)]FDQTQIQEFK_.3;_RRTVEGGSSS[Phospho (STY)]VFSM[Oxidation (M)]FDQTQIQEFK_.4;_RTVEGGSSS[Phospho (STY)]VFSMFDQTQIQEFK_.2;_RTVEGGSSS[Phospho (STY)]VFSMFDQTQIQEFK_.3;_RTVEGGSSS[Phospho (STY)]VFSMFDQTQIQEFK_.4;_RTVEGGSSS[Phospho (STY)]VFSM[Oxidation (M)]FDQTQIQEFK_.2;_RTVEGGSSS[Phospho (STY)]VFSM[Oxidation (M)]FDQTQIQEFK_.3;_RTVEGGSSS[Phospho (STY)]VFSM[Oxidation (M)]FDQTQIQEFK_.4;_TVEGGSSS[Phospho (STY)]VFSMFDQTQIQEFK_.2;_TVEGGSSS[Phospho (STY)]VFSMFDQTQIQEFK_.3;_TVEGGSSS[Phospho (STY)]VFSMFDQTQIQEFK_.4;_TVEGGSSS[Phospho (STY)]VFSM[Oxidation (M)]FDQTQIQEFK_.4	15	S
Q96A32	MYL11	Myosin regulatory light chain 11	MYL11_S17_M2	14.3789	0.0798146	0.316039	0.752697	0.969814	0.66342	2.80505	0.006152	0.208814	0.119594	0.71704	0.475188	0.944655	1	8;9;10	2	_RRTVEGGSSS[Phospho (STY)]VFSMFDQT[Phospho (STY)]QIQEFK_.3;_RRTVEGGSSS[Phospho (STY)]VFSM[Oxidation (M)]FDQT[Phospho (STY)]QIQEFK_.3;_RRTVEGGSSS[Phospho (STY)]VFS[Phospho (STY)]MFDQTQIQEFK_.3;_RRTVEGGSSS[Phospho (STY)]VFS[Phospho (STY)]M[Oxidation (M)]FDQTQIQEFK_.3;_RRTVEGGSS[Phospho (STY)]S[Phospho (STY)]VFSMFDQTQIQEFK_.3;_RRTVEGGSS[Phospho (STY)]S[Phospho (STY)]VFSMFDQTQIQEFK_.4;_RRTVEGGSS[Phospho (STY)]S[Phospho (STY)]VFSM[Oxidation (M)]FDQTQIQEFK_.3;_RRTVEGGS[Phospho (STY)]SS[Phospho (STY)]VFSMFDQTQIQEFK_.3;_RRT[Phospho (STY)]VEGGSSS[Phospho (STY)]VFSMFDQTQIQEFK_.3;_RRT[Phospho (STY)]VEGGSSS[Phospho (STY)]VFSM[Oxidation (M)]FDQTQIQEFK_.3;_RRT[Phospho (STY)]VEGGSSS[Phospho (STY)]VFSM[Oxidation (M)]FDQTQIQEFK_.4;_RTVEGGSSS[Phospho (STY)]VFSMFDQT[Phospho (STY)]QIQEFK_.3;_RTVEGGSSS[Phospho (STY)]VFS[Phospho (STY)]MFDQTQIQEFK_.3;_RTVEGGSSS[Phospho (STY)]VFS[Phospho (STY)]M[Oxidation (M)]FDQTQIQEFK_.3;_RTVEGGSS[Phospho (STY)]S[Phospho (STY)]VFSMFDQTQIQEFK_.3;_RTVEGGSS[Phospho (STY)]S[Phospho (STY)]VFSM[Oxidation (M)]FDQTQIQEFK_.3;_RTVEGGS[Phospho (STY)]SS[Phospho (STY)]VFSMFDQTQIQEFK_.3;_RT[Phospho (STY)]VEGGSSS[Phospho (STY)]VFSMFDQTQIQEFK_.3;_RT[Phospho (STY)]VEGGSSS[Phospho (STY)]VFSM[Oxidation (M)]FDQTQIQEFK_.3;_TVEGGSSS[Phospho (STY)]VFSMFDQT[Phospho (STY)]QIQEFK_.2;_TVEGGSSS[Phospho (STY)]VFSMFDQT[Phospho (STY)]QIQEFK_.3;_TVEGGSSS[Phospho (STY)]VFSM[Oxidation (M)]FDQT[Phospho (STY)]QIQEFK_.2;_TVEGGSSS[Phospho (STY)]VFS[Phospho (STY)]MFDQTQIQEFK_.2;_TVEGGSSS[Phospho (STY)]VFS[Phospho (STY)]MFDQTQIQEFK_.3;_TVEGGSSS[Phospho (STY)]VFS[Phospho (STY)]M[Oxidation (M)]FDQTQIQEFK_.2;_TVEGGSSS[Phospho (STY)]VFS[Phospho (STY)]M[Oxidation (M)]FDQTQIQEFK_.3;_TVEGGSS[Phospho (STY)]S[Phospho (STY)]VFSMFDQTQIQEFK_.2;_TVEGGSS[Phospho (STY)]S[Phospho (STY)]VFSMFDQTQIQEFK_.3;_TVEGGSS[Phospho (STY)]S[Phospho (STY)]VFSM[Oxidation (M)]FDQTQIQEFK_.2;_TVEGGSS[Phospho (STY)]S[Phospho (STY)]VFSM[Oxidation (M)]FDQTQIQEFK_.3;_TVEGGS[Phospho (STY)]SS[Phospho (STY)]VFSMFDQTQIQEFK_.2;_TVEGGS[Phospho (STY)]SS[Phospho (STY)]VFSMFDQTQIQEFK_.3;_TVEGGS[Phospho (STY)]SS[Phospho (STY)]VFSM[Oxidation (M)]FDQTQIQEFK_.2;_TVEGGS[Phospho (STY)]SS[Phospho (STY)]VFSM[Oxidation (M)]FDQTQIQEFK_.3;_T[Phospho (STY)]VEGGSSS[Phospho (STY)]VFSMFDQTQIQEFK_.2;_T[Phospho (STY)]VEGGSSS[Phospho (STY)]VFSMFDQTQIQEFK_.3;_T[Phospho (STY)]VEGGSSS[Phospho (STY)]VFSM[Oxidation (M)]FDQTQIQEFK_.2;_T[Phospho (STY)]VEGGSSS[Phospho (STY)]VFSM[Oxidation (M)]FDQTQIQEFK_.3	38	S
Q96A32	MYL11	Myosin regulatory light chain 11	MYL11_S20_M1	11.2018	-0.177261	-0.440964	0.66046	0.955242	0.198855	0.532875	0.595637	0.906217	0.240837	0.982157	0.329062	0.916112	1	8;9;10	1	_RRTVEGGSSSVFS[Phospho (STY)]MFDQTQIQEFK_.3;_RRTVEGGSSSVFS[Phospho (STY)]MFDQTQIQEFK_.4;_RRTVEGGSSSVFS[Phospho (STY)]M[Oxidation (M)]FDQTQIQEFK_.2;_RRTVEGGSSSVFS[Phospho (STY)]M[Oxidation (M)]FDQTQIQEFK_.3;_RRTVEGGSSSVFS[Phospho (STY)]M[Oxidation (M)]FDQTQIQEFK_.4;_RTVEGGSSSVFS[Phospho (STY)]MFDQTQIQEFK_.2;_RTVEGGSSSVFS[Phospho (STY)]MFDQTQIQEFK_.4;_RTVEGGSSSVFS[Phospho (STY)]M[Oxidation (M)]FDQTQIQEFK_.2;_RTVEGGSSSVFS[Phospho (STY)]M[Oxidation (M)]FDQTQIQEFK_.3;_RTVEGGSSSVFS[Phospho (STY)]M[Oxidation (M)]FDQTQIQEFK_.4;_TVEGGSSSVFS[Phospho (STY)]MFDQTQIQEFK_.3;_TVEGGSSSVFS[Phospho (STY)]MFDQTQIQEFK_.4;_TVEGGSSSVFS[Phospho (STY)]M[Oxidation (M)]FDQTQIQEFK_.4	13	S
Q96A32	MYL11	Myosin regulatory light chain 11	MYL11_S20_M2	13.2541	0.166279	0.413896	0.679936	0.958287	0.465948	1.23402	0.220412	0.725416	0.47273	1.77699	0.0789505	0.781352	1	8;9;10	2	_RRTVEGGSSSVFS[Phospho (STY)]MFDQT[Phospho (STY)]QIQEFK_.3;_RRTVEGGSSSVFS[Phospho (STY)]MFDQT[Phospho (STY)]QIQEFK_.4;_RRTVEGGSSSVFS[Phospho (STY)]M[Oxidation (M)]FDQT[Phospho (STY)]QIQEFK_.3;_RRTVEGGSSS[Phospho (STY)]VFS[Phospho (STY)]MFDQTQIQEFK_.3;_RRTVEGGSSS[Phospho (STY)]VFS[Phospho (STY)]M[Oxidation (M)]FDQTQIQEFK_.3;_RRTVEGGSS[Phospho (STY)]SVFS[Phospho (STY)]MFDQTQIQEFK_.3;_RRTVEGGSS[Phospho (STY)]SVFS[Phospho (STY)]M[Oxidation (M)]FDQTQIQEFK_.3;_RRTVEGGS[Phospho (STY)]SSVFS[Phospho (STY)]M[Oxidation (M)]FDQTQIQEFK_.3;_RRT[Phospho (STY)]VEGGSSSVFS[Phospho (STY)]MFDQTQIQEFK_.3;_RRT[Phospho (STY)]VEGGSSSVFS[Phospho (STY)]M[Oxidation (M)]FDQTQIQEFK_.4;_RTVEGGSSSVFS[Phospho (STY)]MFDQT[Phospho (STY)]QIQEFK_.3;_RTVEGGSSSVFS[Phospho (STY)]M[Oxidation (M)]FDQT[Phospho (STY)]QIQEFK_.3;_RTVEGGSSS[Phospho (STY)]VFS[Phospho (STY)]MFDQTQIQEFK_.3;_RTVEGGSSS[Phospho (STY)]VFS[Phospho (STY)]M[Oxidation (M)]FDQTQIQEFK_.3;_RTVEGGSS[Phospho (STY)]SVFS[Phospho (STY)]MFDQTQIQEFK_.3;_RTVEGGS[Phospho (STY)]SSVFS[Phospho (STY)]MFDQTQIQEFK_.3;_RTVEGGS[Phospho (STY)]SSVFS[Phospho (STY)]M[Oxidation (M)]FDQTQIQEFK_.3;_RT[Phospho (STY)]VEGGSSSVFS[Phospho (STY)]MFDQTQIQEFK_.3;_TVEGGSSSVFS[Phospho (STY)]MFDQT[Phospho (STY)]QIQEFK_.2;_TVEGGSSSVFS[Phospho (STY)]MFDQT[Phospho (STY)]QIQEFK_.3;_TVEGGSSSVFS[Phospho (STY)]M[Oxidation (M)]FDQT[Phospho (STY)]QIQEFK_.2;_TVEGGSSSVFS[Phospho (STY)]M[Oxidation (M)]FDQT[Phospho (STY)]QIQEFK_.3;_TVEGGSSS[Phospho (STY)]VFS[Phospho (STY)]MFDQTQIQEFK_.2;_TVEGGSSS[Phospho (STY)]VFS[Phospho (STY)]MFDQTQIQEFK_.3;_TVEGGSSS[Phospho (STY)]VFS[Phospho (STY)]M[Oxidation (M)]FDQTQIQEFK_.2;_TVEGGSSS[Phospho (STY)]VFS[Phospho (STY)]M[Oxidation (M)]FDQTQIQEFK_.3;_TVEGGSS[Phospho (STY)]SVFS[Phospho (STY)]MFDQTQIQEFK_.2;_TVEGGSS[Phospho (STY)]SVFS[Phospho (STY)]MFDQTQIQEFK_.3;_TVEGGSS[Phospho (STY)]SVFS[Phospho (STY)]M[Oxidation (M)]FDQTQIQEFK_.2;_TVEGGSS[Phospho (STY)]SVFS[Phospho (STY)]M[Oxidation (M)]FDQTQIQEFK_.3;_TVEGGS[Phospho (STY)]SSVFS[Phospho (STY)]MFDQTQIQEFK_.3;_TVEGGS[Phospho (STY)]SSVFS[Phospho (STY)]M[Oxidation (M)]FDQTQIQEFK_.2;_TVEGGS[Phospho (STY)]SSVFS[Phospho (STY)]M[Oxidation (M)]FDQTQIQEFK_.3;_T[Phospho (STY)]VEGGSSSVFS[Phospho (STY)]MFDQTQIQEFK_.2;_T[Phospho (STY)]VEGGSSSVFS[Phospho (STY)]MFDQTQIQEFK_.3;_T[Phospho (STY)]VEGGSSSVFS[Phospho (STY)]M[Oxidation (M)]FDQTQIQEFK_.2;_T[Phospho (STY)]VEGGSSSVFS[Phospho (STY)]M[Oxidation (M)]FDQTQIQEFK_.3	37	S
Q96A32	MYL11	Myosin regulatory light chain 11	MYL11_S75_M1	8.03534	0.709785	1.07355	0.287633	0.842089	0.0319531	0.0542034	0.956966	0.993097	-0.520646	-1.2052	0.233202	0.897302	1	73	1	_EAS[Phospho (STY)]GPINFTVFLTMFGEK_.2;_EAS[Phospho (STY)]GPINFTVFLTM[Oxidation (M)]FGEK_.2	2	S
Q96A32	MYL11	Myosin regulatory light chain 11	MYL11_T101_M1	10.007	0.0298617	0.132353	0.894997	0.990046	0.742679	3.51493	0.000687941	0.0971432	0.0834965	0.560358	0.576614	0.959544	1	93	1	_GADPEDVIT[Phospho (STY)]GAFK_.2	1	T
Q96A32	MYL11	Myosin regulatory light chain 11	MYL11_T10_M1	9.84267	0.918543	3.64871	0.000439368	0.119098	0.57006	2.41799	0.0176005	0.324828	-0.165338	-0.994462	0.322637	0.914921	1	8;9;10	1	_RRT[Phospho (STY)]VEGGSSSVFSMFDQTQIQEFK_.3;_RRT[Phospho (STY)]VEGGSSSVFSMFDQTQIQEFK_.4;_RRT[Phospho (STY)]VEGGSSSVFSM[Oxidation (M)]FDQTQIQEFK_.2;_RRT[Phospho (STY)]VEGGSSSVFSM[Oxidation (M)]FDQTQIQEFK_.3;_RRT[Phospho (STY)]VEGGSSSVFSM[Oxidation (M)]FDQTQIQEFK_.4;_RT[Phospho (STY)]VEGGSSSVFSMFDQTQIQEFK_.2;_RT[Phospho (STY)]VEGGSSSVFSM[Oxidation (M)]FDQTQIQEFK_.2;_RT[Phospho (STY)]VEGGSSSVFSM[Oxidation (M)]FDQTQIQEFK_.3;_RT[Phospho (STY)]VEGGSSSVFSM[Oxidation (M)]FDQTQIQEFK_.4;_T[Phospho (STY)]VEGGSSSVFSMFDQTQIQEFK_.4;_T[Phospho (STY)]VEGGSSSVFSM[Oxidation (M)]FDQTQIQEFK_.4	11	T
Q96A32	MYL11	Myosin regulatory light chain 11	MYL11_T10_M2	13.8454	0.112906	0.47337	0.637084	0.952171	0.0914076	0.409224	0.683337	0.932998	-0.0920568	-0.584409	0.560392	0.957915	1	8;9;10	2	_RRT[Phospho (STY)]VEGGSSSVFSMFDQT[Phospho (STY)]QIQEFK_.3;_RRT[Phospho (STY)]VEGGSSSVFSM[Oxidation (M)]FDQT[Phospho (STY)]QIQEFK_.3;_RRT[Phospho (STY)]VEGGSSSVFS[Phospho (STY)]MFDQTQIQEFK_.3;_RRT[Phospho (STY)]VEGGSSSVFS[Phospho (STY)]M[Oxidation (M)]FDQTQIQEFK_.4;_RRT[Phospho (STY)]VEGGSSS[Phospho (STY)]VFSMFDQTQIQEFK_.3;_RRT[Phospho (STY)]VEGGSSS[Phospho (STY)]VFSM[Oxidation (M)]FDQTQIQEFK_.3;_RRT[Phospho (STY)]VEGGSSS[Phospho (STY)]VFSM[Oxidation (M)]FDQTQIQEFK_.4;_RRT[Phospho (STY)]VEGGSS[Phospho (STY)]SVFSMFDQTQIQEFK_.3;_RRT[Phospho (STY)]VEGGS[Phospho (STY)]SSVFSMFDQTQIQEFK_.3;_RRT[Phospho (STY)]VEGGS[Phospho (STY)]SSVFSMFDQTQIQEFK_.4;_RRT[Phospho (STY)]VEGGS[Phospho (STY)]SSVFSM[Oxidation (M)]FDQTQIQEFK_.3;_RRT[Phospho (STY)]VEGGS[Phospho (STY)]SSVFSM[Oxidation (M)]FDQTQIQEFK_.4;_RT[Phospho (STY)]VEGGSSSVFS[Phospho (STY)]MFDQTQIQEFK_.3;_RT[Phospho (STY)]VEGGSSS[Phospho (STY)]VFSMFDQTQIQEFK_.3;_RT[Phospho (STY)]VEGGSSS[Phospho (STY)]VFSM[Oxidation (M)]FDQTQIQEFK_.3;_RT[Phospho (STY)]VEGGSS[Phospho (STY)]SVFSMFDQTQIQEFK_.3;_RT[Phospho (STY)]VEGGSS[Phospho (STY)]SVFSM[Oxidation (M)]FDQTQIQEFK_.3;_RT[Phospho (STY)]VEGGS[Phospho (STY)]SSVFSMFDQTQIQEFK_.3;_RT[Phospho (STY)]VEGGS[Phospho (STY)]SSVFSM[Oxidation (M)]FDQTQIQEFK_.3;_T[Phospho (STY)]VEGGSSSVFS[Phospho (STY)]MFDQTQIQEFK_.2;_T[Phospho (STY)]VEGGSSSVFS[Phospho (STY)]MFDQTQIQEFK_.3;_T[Phospho (STY)]VEGGSSSVFS[Phospho (STY)]M[Oxidation (M)]FDQTQIQEFK_.2;_T[Phospho (STY)]VEGGSSSVFS[Phospho (STY)]M[Oxidation (M)]FDQTQIQEFK_.3;_T[Phospho (STY)]VEGGSSS[Phospho (STY)]VFSMFDQTQIQEFK_.2;_T[Phospho (STY)]VEGGSSS[Phospho (STY)]VFSMFDQTQIQEFK_.3;_T[Phospho (STY)]VEGGSSS[Phospho (STY)]VFSM[Oxidation (M)]FDQTQIQEFK_.2;_T[Phospho (STY)]VEGGSSS[Phospho (STY)]VFSM[Oxidation (M)]FDQTQIQEFK_.3;_T[Phospho (STY)]VEGGSS[Phospho (STY)]SVFSMFDQTQIQEFK_.2;_T[Phospho (STY)]VEGGSS[Phospho (STY)]SVFSMFDQTQIQEFK_.3;_T[Phospho (STY)]VEGGSS[Phospho (STY)]SVFSM[Oxidation (M)]FDQTQIQEFK_.2;_T[Phospho (STY)]VEGGSS[Phospho (STY)]SVFSM[Oxidation (M)]FDQTQIQEFK_.3;_T[Phospho (STY)]VEGGS[Phospho (STY)]SSVFSMFDQTQIQEFK_.2;_T[Phospho (STY)]VEGGS[Phospho (STY)]SSVFSMFDQTQIQEFK_.3;_T[Phospho (STY)]VEGGS[Phospho (STY)]SSVFSM[Oxidation (M)]FDQTQIQEFK_.2;_T[Phospho (STY)]VEGGS[Phospho (STY)]SSVFSM[Oxidation (M)]FDQTQIQEFK_.3	35	T
Q96A32	MYL11	Myosin regulatory light chain 11	MYL11_T10_M3	6.91381	-0.146964	-0.21604	0.830213	0.981288	0.788931	1.29113	0.205138	0.710667	-0.344473	-0.911889	0.368079	0.921274	1	9	3	_RT[Phospho (STY)]VEGGSS[Phospho (STY)]SVFS[Phospho (STY)]MFDQTQIQEFK_.3;_RT[Phospho (STY)]VEGGSS[Phospho (STY)]S[Phospho (STY)]VFSMFDQTQIQEFK_.3;_RT[Phospho (STY)]VEGGS[Phospho (STY)]SS[Phospho (STY)]VFSMFDQTQIQEFK_.3;_RT[Phospho (STY)]VEGGS[Phospho (STY)]S[Phospho (STY)]SVFSMFDQTQIQEFK_.3	4	T
Q96A32	MYL11	Myosin regulatory light chain 11	MYL11_T114_M1	10.2544	0.0409133	0.198651	0.84298	0.982952	0.610399	3.16471	0.002112	0.141206	0.00931465	0.0684807	0.945553	0.995128	1	106	1	_VLDPEGKGT[Phospho (STY)]IK_.2;_VLDPEGKGT[Phospho (STY)]IK_.3	2	T
Q96A32	MYL11	Myosin regulatory light chain 11	MYL11_T125_M1	9.07069	0.486242	2.08257	0.0400986	0.560771	0.454791	2.07996	0.0403436	0.42352	-0.135551	-0.879077	0.381677	0.922779	1	119;118	1	_FLEELLT[Phospho (STY)]TQC[Carbamidomethyl (C)]DRFSQEEIK_.2;_FLEELLT[Phospho (STY)]TQC[Carbamidomethyl (C)]DR_.2;_KFLEELLT[Phospho (STY)]TQC[Carbamidomethyl (C)]DRFSQEEIK_.3;_KFLEELLT[Phospho (STY)]TQC[Carbamidomethyl (C)]DRFSQEEIK_.4;_KFLEELLT[Phospho (STY)]TQC[Carbamidomethyl (C)]DR_.2	5	T
Q96A32	MYL11	Myosin regulatory light chain 11	MYL11_T126_M1	9.47222	0.224856	0.639434	0.524862	0.929162	1.06943	4.11332	0.000115273	0.0534832	-0.279291	-1.748	0.0853416	0.787339	1	119;118	1	_FLEELLTT[Phospho (STY)]QC[Carbamidomethyl (C)]DRFSQEEIK_.2;_FLEELLTT[Phospho (STY)]QC[Carbamidomethyl (C)]DRFSQEEIK_.3;_FLEELLTT[Phospho (STY)]QC[Carbamidomethyl (C)]DR_.2;_KFLEELLTT[Phospho (STY)]QC[Carbamidomethyl (C)]DRFSQEEIK_.3	4	T
Q96A32	MYL11	Myosin regulatory light chain 11	MYL11_T161_M1	8.29523	0.168193	0.521139	0.604529	0.946526	0.798022	3.46917	0.00107139	0.119167	-0.438318	-2.81072	0.00699875	0.544951	1	155	1	_NIC[Carbamidomethyl (C)]YVIT[Phospho (STY)]HGDAK_.2	1	T
Q96A32	MYL11	Myosin regulatory light chain 11	MYL11_T25_M1	10.5197	-0.616994	-1.06082	0.293682	0.845666	0.291301	0.571064	0.57042	0.895389	-0.344806	-0.983785	0.329783	0.916235	1	8;9;10	1	_RRTVEGGSSSVFSM[Oxidation (M)]FDQT[Phospho (STY)]QIQEFK_.2;_RRTVEGGSSSVFSM[Oxidation (M)]FDQT[Phospho (STY)]QIQEFK_.3;_RRTVEGGSSSVFSM[Oxidation (M)]FDQT[Phospho (STY)]QIQEFK_.4;_RTVEGGSSSVFSMFDQT[Phospho (STY)]QIQEFK_.2;_RTVEGGSSSVFSMFDQT[Phospho (STY)]QIQEFK_.4;_RTVEGGSSSVFSM[Oxidation (M)]FDQT[Phospho (STY)]QIQEFK_.2;_RTVEGGSSSVFSM[Oxidation (M)]FDQT[Phospho (STY)]QIQEFK_.4;_TVEGGSSSVFSMFDQT[Phospho (STY)]QIQEFK_.3;_TVEGGSSSVFSMFDQT[Phospho (STY)]QIQEFK_.4;_TVEGGSSSVFSM[Oxidation (M)]FDQT[Phospho (STY)]QIQEFK_.4	10	T
Q96A32	MYL11	Myosin regulatory light chain 11	MYL11_T25_M2	11.9775	-0.634581	-1.18924	0.238368	0.817521	0.184424	0.373766	0.70971	0.939587	0.585807	1.61006	0.111891	0.810237	1	8;9;10	2	_RRTVEGGSSSVFS[Phospho (STY)]MFDQT[Phospho (STY)]QIQEFK_.3;_RRTVEGGSSSVFS[Phospho (STY)]MFDQT[Phospho (STY)]QIQEFK_.4;_RRTVEGGSSSVFS[Phospho (STY)]M[Oxidation (M)]FDQT[Phospho (STY)]QIQEFK_.3;_RRTVEGGSSS[Phospho (STY)]VFSMFDQT[Phospho (STY)]QIQEFK_.3;_RRTVEGGSSS[Phospho (STY)]VFSM[Oxidation (M)]FDQT[Phospho (STY)]QIQEFK_.3;_RRTVEGGSS[Phospho (STY)]SVFSMFDQT[Phospho (STY)]QIQEFK_.3;_RRTVEGGS[Phospho (STY)]SSVFSMFDQT[Phospho (STY)]QIQEFK_.3;_RRTVEGGS[Phospho (STY)]SSVFSM[Oxidation (M)]FDQT[Phospho (STY)]QIQEFK_.3;_RRT[Phospho (STY)]VEGGSSSVFSMFDQT[Phospho (STY)]QIQEFK_.3;_RRT[Phospho (STY)]VEGGSSSVFSM[Oxidation (M)]FDQT[Phospho (STY)]QIQEFK_.3;_RTVEGGSSSVFS[Phospho (STY)]MFDQT[Phospho (STY)]QIQEFK_.3;_RTVEGGSSSVFS[Phospho (STY)]M[Oxidation (M)]FDQT[Phospho (STY)]QIQEFK_.3;_RTVEGGSSS[Phospho (STY)]VFSMFDQT[Phospho (STY)]QIQEFK_.3;_TVEGGSSSVFS[Phospho (STY)]MFDQT[Phospho (STY)]QIQEFK_.2;_TVEGGSSSVFS[Phospho (STY)]MFDQT[Phospho (STY)]QIQEFK_.3;_TVEGGSSSVFS[Phospho (STY)]M[Oxidation (M)]FDQT[Phospho (STY)]QIQEFK_.2;_TVEGGSSSVFS[Phospho (STY)]M[Oxidation (M)]FDQT[Phospho (STY)]QIQEFK_.3;_TVEGGSSS[Phospho (STY)]VFSMFDQT[Phospho (STY)]QIQEFK_.2;_TVEGGSSS[Phospho (STY)]VFSMFDQT[Phospho (STY)]QIQEFK_.3;_TVEGGSSS[Phospho (STY)]VFSM[Oxidation (M)]FDQT[Phospho (STY)]QIQEFK_.2;_TVEGGSS[Phospho (STY)]SVFSM[Oxidation (M)]FDQT[Phospho (STY)]QIQEFK_.2	21	T
Q96A32	MYL11	Myosin regulatory light chain 11	MYL11_T35_M1	8.63029	0.242131	1.4714	0.144836	0.732145	0.312791	2.01078	0.0474838	0.445226	-0.157601	-1.49718	0.138011	0.837165	1	32	1	_EAFT[Phospho (STY)]VIDQNRDGIIDKEDLR_.3;_EAFT[Phospho (STY)]VIDQNRDGIIDK_.2;_EAFT[Phospho (STY)]VIDQNRDGIIDK_.3;_EAFT[Phospho (STY)]VIDQNR_.2	4	T
Q96A32	MYL11	Myosin regulatory light chain 11	MYL11_T81_M1	8.96293	0.406097	0.856355	0.394496	0.890431	-0.304831	-0.695808	0.488674	0.865352	0.297409	0.950546	0.344851	0.917186	1	73	1	_EASGPINFT[Phospho (STY)]VFLTMFGEK_.2;_EASGPINFT[Phospho (STY)]VFLTM[Oxidation (M)]FGEK_.2	2	T
Q96A32	MYL11	Myosin regulatory light chain 11	MYL11_T85_M1	6.95158	1.20839	1.77724	0.0856951	0.668958	-0.40764	-0.661572	0.513308	0.874581	-0.458587	-1.20435	0.237895	0.898775	1	73	1	_EASGPINFTVFLT[Phospho (STY)]MFGEK_.2;_EASGPINFTVFLT[Phospho (STY)]M[Oxidation (M)]FGEK_.2	2	T
Q96A32	MYL11	Myosin regulatory light chain 11	MYL11_Y153_M1	7.94657	0.037515	0.128664	0.897908	0.990046	0.875304	3.20558	0.00186031	0.141166	0.0347398	0.180408	0.857234	0.989559	1	138	1	_NMWAAFPPDVGGNVDY[Phospho (STY)]K_.2	1	Y
Q96A32	MYL11	Myosin regulatory light chain 11	MYL11_Y158_M1	11.4966	0.132839	0.586277	0.559142	0.936803	0.41135	1.93857	0.055655	0.471115	-0.0857778	-0.573228	0.567906	0.958533	1	155	1	_NIC[Carbamidomethyl (C)]Y[Phospho (STY)]VITHGDAKDQE_.2;_NIC[Carbamidomethyl (C)]Y[Phospho (STY)]VITHGDAKDQE_.3;_NIC[Carbamidomethyl (C)]Y[Phospho (STY)]VITHGDAK_.2;_NIC[Carbamidomethyl (C)]Y[Phospho (STY)]VITHGDAK_.3	4	Y
P05976	MYL1	Myosin light chain 1/3, skeletal muscle isoform	MYL1_S121_M1	10.3739	-0.24302	-1.12082	0.265315	0.831404	0.773661	3.81014	0.000252224	0.0672659	0.23735	1.65752	0.10086	0.79662	1	107	1	_KIEFEQFLPMMQAIS[Phospho (STY)]NNK_.2;_KIEFEQFLPMMQAIS[Phospho (STY)]NNK_.3;_KIEFEQFLPMM[Oxidation (M)]QAIS[Phospho (STY)]NNK_.3;_KIEFEQFLPM[Oxidation (M)]MQAIS[Phospho (STY)]NNK_.3;_KIEFEQFLPM[Oxidation (M)]M[Oxidation (M)]QAIS[Phospho (STY)]NNK_.3	5	S
P05976	MYL1	Myosin light chain 1/3, skeletal muscle isoform	MYL1_S178_M1	10.1489	0.0641398	0.311659	0.756013	0.970389	0.00242416	0.0125779	0.989992	0.998294	0.0341822	0.251495	0.801999	0.983593	1	165;154;163	1	_EEEVEALMAGQEDS[Phospho (STY)]NGC[Carbamidomethyl (C)]INYEAFVK_.3;_HVLATLGEKM[Oxidation (M)]KEEEVEALM[Oxidation (M)]AGQEDS[Phospho (STY)]NGC[Carbamidomethyl (C)]INYEAFVK_.4;_MKEEEVEALMAGQEDS[Phospho (STY)]NGC[Carbamidomethyl (C)]INYEAFVK_.3;_MKEEEVEALMAGQEDS[Phospho (STY)]NGC[Carbamidomethyl (C)]INYEAFVK_.4;_MKEEEVEALM[Oxidation (M)]AGQEDS[Phospho (STY)]NGC[Carbamidomethyl (C)]INYEAFVK_.3;_M[Oxidation (M)]KEEEVEALMAGQEDS[Phospho (STY)]NGC[Carbamidomethyl (C)]INYEAFVK_.3;_M[Oxidation (M)]KEEEVEALM[Oxidation (M)]AGQEDS[Phospho (STY)]NGC[Carbamidomethyl (C)]INYEAFVK_.3	7	S
P05976	MYL1	Myosin light chain 1/3, skeletal muscle isoform	MYL1_S41_M1	6.24567	-0.142472	-0.701142	0.486999	0.918535	1.48329	1.92084	0.0614097	0.487644	-0.509946	-1.99319	0.0526216	0.748711	1	38	1	_IDLS[Phospho (STY)]AIKIEFSK_.2;_IDLS[Phospho (STY)]AIKIEFSK_.3	2	S
P05976	MYL1	Myosin light chain 1/3, skeletal muscle isoform	MYL1_S73_M1	15.0327	-0.0485071	-0.425822	0.671244	0.957336	0.311516	2.9201	0.00441152	0.188598	0.0797366	1.05988	0.292007	0.911436	1	70;65	1	_ITLS[Phospho (STY)]QVGDVLR_.2;_TGDSKITLS[Phospho (STY)]QVGDVLR_.3	2	S
P05976	MYL1	Myosin light chain 1/3, skeletal muscle isoform	MYL1_S99_M1	12.6735	-0.0792242	-0.541668	0.589372	0.941236	0.411172	3.00188	0.00346386	0.172095	0.153151	1.58552	0.116321	0.813731	1	93;94	1	_KVLGNPS[Phospho (STY)]NEELNAK_.2;_VLGNPS[Phospho (STY)]NEELNAKK_.2;_VLGNPS[Phospho (STY)]NEELNAKK_.3;_VLGNPS[Phospho (STY)]NEELNAK_.2	4	S
P05976	MYL1	Myosin light chain 1/3, skeletal muscle isoform	MYL1_T128_M1	9.52378	0.0436086	0.266693	0.790309	0.975605	0.511576	3.34075	0.0012134	0.123863	0.167634	1.55231	0.124062	0.826743	1	125	1	_DQAT[Phospho (STY)]YEDFVEGLR_.2	1	T
P05976	MYL1	Myosin light chain 1/3, skeletal muscle isoform	MYL1_T158_M1	9.61262	0.0767765	0.448913	0.654563	0.954048	0.0573991	0.358371	0.720896	0.940709	-0.047582	-0.421262	0.674558	0.972138	1	154	1	_HVLAT[Phospho (STY)]LGEKMKEEEVEALM[Oxidation (M)]AGQEDSNGC[Carbamidomethyl (C)]INYEAFVK_.4;_HVLAT[Phospho (STY)]LGEKM[Oxidation (M)]KEEEVEALMAGQEDSNGC[Carbamidomethyl (C)]INYEAFVK_.4;_HVLAT[Phospho (STY)]LGEKM[Oxidation (M)]KEEEVEALM[Oxidation (M)]AGQEDSNGC[Carbamidomethyl (C)]INYEAFVK_.4;_HVLAT[Phospho (STY)]LGEK_.1;_HVLAT[Phospho (STY)]LGEK_.2	5	T
P05976	MYL1	Myosin light chain 1/3, skeletal muscle isoform	MYL1_T65_M1	10.4269	0.140686	1.03963	0.301271	0.849229	0.49718	3.92313	0.000169522	0.0567844	0.165425	1.85099	0.0674177	0.764842	1	57;65	1	_EAFLLFDRT[Phospho (STY)]GDSK_.2;_EAFLLFDRT[Phospho (STY)]GDSK_.3;_T[Phospho (STY)]GDSKITLSQVGDVLR_.3	3	T
P05976	MYL1	Myosin light chain 1/3, skeletal muscle isoform	MYL1_T71_M1	12.5939	-0.106096	-0.686882	0.493905	0.920985	0.449052	3.10436	0.00254216	0.156371	0.144497	1.4165	0.160045	0.856686	1	70;65	1	_IT[Phospho (STY)]LSQVGDVLR_.2;_TGDSKIT[Phospho (STY)]LSQVGDVLR_.2;_TGDSKIT[Phospho (STY)]LSQVGDVLR_.3	3	T
P05976	MYL1	Myosin light chain 1/3, skeletal muscle isoform	MYL1_T84_M1	8.28698	-0.136628	-0.55669	0.579154	0.93886	0.537816	2.33111	0.0220348	0.352253	-0.0502935	-0.306051	0.760289	0.981899	1	81	1	_ALGT[Phospho (STY)]NPTNAEVRK_.2;_ALGT[Phospho (STY)]NPTNAEVR_.2	2	T
P05976	MYL1	Myosin light chain 1/3, skeletal muscle isoform	MYL1_T87_M1	8.43788	-0.287895	-0.911671	0.365477	0.877375	0.396575	1.39246	0.168764	0.676849	-0.292876	-1.77555	0.08072	0.787339	1	81	1	_ALGTNPT[Phospho (STY)]NAEVRK_.2;_ALGTNPT[Phospho (STY)]NAEVR_.2	2	T
P05976	MYL1	Myosin light chain 1/3, skeletal muscle isoform	MYL1_Y129_M1	8.93188	0.0642579	0.173129	0.863072	0.984835	0.817461	2.87067	0.00547859	0.20119	0.103811	0.642107	0.522997	0.953537	1	125	1	_DQATY[Phospho (STY)]EDFVEGLR_.2	1	Y
P05976	MYL1	Myosin light chain 1/3, skeletal muscle isoform	MYL1_Y184_M1	9.97775	-0.109245	-0.373422	0.709799	0.965522	-0.120576	-0.435049	0.664671	0.927921	0.120683	0.604185	0.54739	0.957241	1	154;163	1	_HVLATLGEKM[Oxidation (M)]KEEEVEALMAGQEDSNGC[Carbamidomethyl (C)]INY[Phospho (STY)]EAFVK_.4;_HVLATLGEKM[Oxidation (M)]KEEEVEALM[Oxidation (M)]AGQEDSNGC[Carbamidomethyl (C)]INY[Phospho (STY)]EAFVK_.4;_MKEEEVEALM[Oxidation (M)]AGQEDSNGC[Carbamidomethyl (C)]INY[Phospho (STY)]EAFVK_.3;_M[Oxidation (M)]KEEEVEALMAGQEDSNGC[Carbamidomethyl (C)]INY[Phospho (STY)]EAFVK_.3;_M[Oxidation (M)]KEEEVEALM[Oxidation (M)]AGQEDSNGC[Carbamidomethyl (C)]INY[Phospho (STY)]EAFVK_.3	5	Y
P10916	MYL2	Myosin regulatory light chain 2, ventricular/cardiac muscle isoform	MYL2_S131_M1	9.70574	-0.0217101	-0.0942538	0.925115	0.992794	0.49282	2.28465	0.0246599	0.363476	0.0902169	0.593064	0.55461	0.957241	1	121;130	1	_EMLTTQAERFS[Phospho (STY)]K_.2;_EM[Oxidation (M)]LTTQAERFS[Phospho (STY)]K_.2;_FS[Phospho (STY)]KEEVDQMFAAFPPDVTGNLDYK_.3	3	S
P10916	MYL2	Myosin regulatory light chain 2, ventricular/cardiac muscle isoform	MYL2_S15_M1	15.921	-0.140345	-1.01238	0.314044	0.85549	-0.00989932	-0.0762511	0.939387	0.98968	-0.0477989	-0.522085	0.602881	0.962881	1	10;8;9	1	_AGGANS[Phospho (STY)]NVFSMFEQTQIQEFK_.2;_AGGANS[Phospho (STY)]NVFSMFEQTQIQEFK_.3;_AGGANS[Phospho (STY)]NVFSMFEQTQIQEFK_.4;_AGGANS[Phospho (STY)]NVFSM[Oxidation (M)]FEQTQIQEFK_.2;_AGGANS[Phospho (STY)]NVFSM[Oxidation (M)]FEQTQIQEFK_.3;_KRAGGANS[Phospho (STY)]NVFSMFEQTQIQEFK_.3;_KRAGGANS[Phospho (STY)]NVFSM[Oxidation (M)]FEQTQIQEFK_.3;_KRAGGANS[Phospho (STY)]NVFSM[Oxidation (M)]FEQTQIQEFK_.4;_RAGGANS[Phospho (STY)]NVFSMFEQTQIQEFK_.2;_RAGGANS[Phospho (STY)]NVFSMFEQTQIQEFK_.3;_RAGGANS[Phospho (STY)]NVFSM[Oxidation (M)]FEQTQIQEFK_.2;_RAGGANS[Phospho (STY)]NVFSM[Oxidation (M)]FEQTQIQEFK_.3	12	S
P10916	MYL2	Myosin regulatory light chain 2, ventricular/cardiac muscle isoform	MYL2_S15_M2	13.7197	-0.0210371	-0.110567	0.912203	0.990248	0.170045	0.954333	0.342445	0.800121	-0.222372	-1.76969	0.0801309	0.786037	1	10;8;9	2	_AGGANS[Phospho (STY)]NVFS[Phospho (STY)]MFEQTQIQEFK_.2;_AGGANS[Phospho (STY)]NVFS[Phospho (STY)]MFEQTQIQEFK_.3;_AGGANS[Phospho (STY)]NVFS[Phospho (STY)]M[Oxidation (M)]FEQTQIQEFK_.2;_AGGANS[Phospho (STY)]NVFS[Phospho (STY)]M[Oxidation (M)]FEQTQIQEFK_.3;_KRAGGANS[Phospho (STY)]NVFS[Phospho (STY)]MFEQTQIQEFK_.3;_RAGGANS[Phospho (STY)]NVFS[Phospho (STY)]MFEQTQIQEFK_.3	6	S
P10916	MYL2	Myosin regulatory light chain 2, ventricular/cardiac muscle isoform	MYL2_S15_M3	10.0214	-0.206487	-1.07094	0.287031	0.842089	0.171311	0.948752	0.345262	0.802131	0.00215416	0.0169172	0.98654	0.999284	1	10	3	_AGGANS[Phospho (STY)]NVFS[Phospho (STY)]M[Oxidation (M)]FEQT[Phospho (STY)]QIQEFK_.3	1	S
P10916	MYL2	Myosin regulatory light chain 2, ventricular/cardiac muscle isoform	MYL2_S19_M1	12.737	0.153069	0.339415	0.735106	0.967242	0.043649	0.106233	0.915639	0.984772	0.0439711	0.149325	0.881639	0.989742	1	10;8;9	1	_AGGANSNVFS[Phospho (STY)]MFEQTQIQEFK_.2;_AGGANSNVFS[Phospho (STY)]MFEQTQIQEFK_.3;_AGGANSNVFS[Phospho (STY)]MFEQTQIQEFK_.4;_AGGANSNVFS[Phospho (STY)]M[Oxidation (M)]FEQTQIQEFK_.2;_AGGANSNVFS[Phospho (STY)]M[Oxidation (M)]FEQTQIQEFK_.3;_KRAGGANSNVFS[Phospho (STY)]MFEQTQIQEFK_.3;_KRAGGANSNVFS[Phospho (STY)]M[Oxidation (M)]FEQTQIQEFK_.3;_KRAGGANSNVFS[Phospho (STY)]M[Oxidation (M)]FEQTQIQEFK_.4;_RAGGANSNVFS[Phospho (STY)]MFEQTQIQEFK_.2;_RAGGANSNVFS[Phospho (STY)]MFEQTQIQEFK_.3;_RAGGANSNVFS[Phospho (STY)]M[Oxidation (M)]FEQTQIQEFK_.2;_RAGGANSNVFS[Phospho (STY)]M[Oxidation (M)]FEQTQIQEFK_.3	12	S
P10916	MYL2	Myosin regulatory light chain 2, ventricular/cardiac muscle isoform	MYL2_S19_M2	14.3993	-0.0936095	-0.581629	0.562256	0.937046	0.0765197	0.507684	0.612904	0.911109	-0.112781	-1.06106	0.291473	0.911436	1	10;8;9	2	_AGGANSNVFS[Phospho (STY)]MFEQT[Phospho (STY)]QIQEFK_.2;_AGGANSNVFS[Phospho (STY)]MFEQT[Phospho (STY)]QIQEFK_.3;_AGGANSNVFS[Phospho (STY)]M[Oxidation (M)]FEQT[Phospho (STY)]QIQEFK_.2;_AGGANSNVFS[Phospho (STY)]M[Oxidation (M)]FEQT[Phospho (STY)]QIQEFK_.3;_AGGANS[Phospho (STY)]NVFS[Phospho (STY)]MFEQTQIQEFK_.2;_AGGANS[Phospho (STY)]NVFS[Phospho (STY)]MFEQTQIQEFK_.3;_AGGANS[Phospho (STY)]NVFS[Phospho (STY)]M[Oxidation (M)]FEQTQIQEFK_.2;_AGGANS[Phospho (STY)]NVFS[Phospho (STY)]M[Oxidation (M)]FEQTQIQEFK_.3;_KRAGGANS[Phospho (STY)]NVFS[Phospho (STY)]MFEQTQIQEFK_.3;_RAGGANS[Phospho (STY)]NVFS[Phospho (STY)]MFEQTQIQEFK_.3	10	S
P10916	MYL2	Myosin regulatory light chain 2, ventricular/cardiac muscle isoform	MYL2_S19_M3	10.0214	-0.206487	-1.07094	0.287031	0.842089	0.171311	0.948752	0.345262	0.802131	0.00215416	0.0169172	0.98654	0.999284	1	10	3	_AGGANS[Phospho (STY)]NVFS[Phospho (STY)]M[Oxidation (M)]FEQT[Phospho (STY)]QIQEFK_.3	1	S
P10916	MYL2	Myosin regulatory light chain 2, ventricular/cardiac muscle isoform	MYL2_T147_M1	11.6167	-0.0546557	-0.205394	0.837723	0.982108	0.534351	2.14424	0.0346813	0.405713	0.0276818	0.157516	0.875188	0.989559	1	133;130	1	_EEVDQMFAAFPPDVT[Phospho (STY)]GNLDYK_.2;_EEVDQMFAAFPPDVT[Phospho (STY)]GNLDYK_.3;_FSKEEVDQMFAAFPPDVT[Phospho (STY)]GNLDYK_.3	3	T
P10916	MYL2	Myosin regulatory light chain 2, ventricular/cardiac muscle isoform	MYL2_T160_M1	8.58455	0.186098	0.730533	0.466943	0.91057	0.658158	2.75881	0.00701394	0.222649	0.020502	0.121862	0.903277	0.99071	1	154	1	_NLVHIIT[Phospho (STY)]HGEEKD_.3;_NLVHIIT[Phospho (STY)]HGEEK_.3	2	T
P10916	MYL2	Myosin regulatory light chain 2, ventricular/cardiac muscle isoform	MYL2_T24_M1	12.3484	2.80487	2.20993	0.032762	0.531632	2.12218	1.98399	0.0539913	0.467874	0.625958	0.99167	0.327186	0.91609	1	10;8;9	1	_AGGANSNVFSMFEQT[Phospho (STY)]QIQEFK_.2;_AGGANSNVFSMFEQT[Phospho (STY)]QIQEFK_.3;_AGGANSNVFSMFEQT[Phospho (STY)]QIQEFK_.4;_AGGANSNVFSM[Oxidation (M)]FEQT[Phospho (STY)]QIQEFK_.2;_KRAGGANSNVFSMFEQT[Phospho (STY)]QIQEFK_.3;_RAGGANSNVFSMFEQT[Phospho (STY)]QIQEFK_.2;_RAGGANSNVFSM[Oxidation (M)]FEQT[Phospho (STY)]QIQEFK_.3	7	T
P10916	MYL2	Myosin regulatory light chain 2, ventricular/cardiac muscle isoform	MYL2_T24_M2	12.6474	-0.333502	-0.644366	0.521255	0.928796	-0.623049	-1.37687	0.172546	0.679289	0.0179636	0.0557809	0.955661	0.995656	1	10	2	_AGGANSNVFS[Phospho (STY)]MFEQT[Phospho (STY)]QIQEFK_.2;_AGGANSNVFS[Phospho (STY)]MFEQT[Phospho (STY)]QIQEFK_.3;_AGGANSNVFS[Phospho (STY)]M[Oxidation (M)]FEQT[Phospho (STY)]QIQEFK_.2;_AGGANSNVFS[Phospho (STY)]M[Oxidation (M)]FEQT[Phospho (STY)]QIQEFK_.3	4	T
P10916	MYL2	Myosin regulatory light chain 2, ventricular/cardiac muscle isoform	MYL2_T24_M3	10.0214	-0.206487	-1.07094	0.287031	0.842089	0.171311	0.948752	0.345262	0.802131	0.00215416	0.0169172	0.98654	0.999284	1	10	3	_AGGANS[Phospho (STY)]NVFS[Phospho (STY)]M[Oxidation (M)]FEQT[Phospho (STY)]QIQEFK_.3	1	T
P10916	MYL2	Myosin regulatory light chain 2, ventricular/cardiac muscle isoform	MYL2_T52_M1	8.13917	-0.0180648	-0.121703	0.903409	0.990046	0.214275	1.53475	0.128394	0.627637	-0.0254	-0.254412	0.799764	0.983593	1	47	1	_NDLRDT[Phospho (STY)]FAALGR_.2;_NDLRDT[Phospho (STY)]FAALGR_.3	2	T
P10916	MYL2	Myosin regulatory light chain 2, ventricular/cardiac muscle isoform	MYL2_T80_M1	7.40267	0.190822	0.593163	0.554577	0.936742	-0.0492247	-0.163388	0.870584	0.976042	0.147539	0.684435	0.49548	0.946643	1	72	1	_EAPGPINFT[Phospho (STY)]VFLTMFGEK_.2;_EAPGPINFT[Phospho (STY)]VFLTM[Oxidation (M)]FGEK_.2	2	T
P10916	MYL2	Myosin regulatory light chain 2, ventricular/cardiac muscle isoform	MYL2_T98_M1	12.1802	0.171937	0.713454	0.477392	0.915222	0.130232	0.577043	0.565336	0.894483	0.137268	0.862463	0.390702	0.927115	1	92;90	1	_GADPEET[Phospho (STY)]ILNAFK_.2;_LKGADPEET[Phospho (STY)]ILNAFK_.3	2	T
P10916	MYL2	Myosin regulatory light chain 2, ventricular/cardiac muscle isoform	MYL2_Y152_M1	11.1224	0.326228	0.584151	0.561977	0.937046	0.337137	0.733309	0.467097	0.857859	0.16875	0.608217	0.54604	0.956874	1	133;130	1	_EEVDQMFAAFPPDVTGNLDY[Phospho (STY)]K_.2;_EEVDQMFAAFPPDVTGNLDY[Phospho (STY)]K_.3;_FSKEEVDQMFAAFPPDVTGNLDY[Phospho (STY)]K_.3	3	Y
P08590	MYL3	Myosin light chain 3	MYL3_S122_M1	10.9765	-0.210062	-0.789565	0.431836	0.897478	0.123317	0.494947	0.621831	0.915	0.219202	1.24756	0.215396	0.883888	1	108	1	_MMDFETFLPMLQHIS[Phospho (STY)]K_.2;_MMDFETFLPMLQHIS[Phospho (STY)]K_.3;_MMDFETFLPM[Oxidation (M)]LQHIS[Phospho (STY)]K_.2;_MMDFETFLPM[Oxidation (M)]LQHIS[Phospho (STY)]K_.3;_MM[Oxidation (M)]DFETFLPMLQHIS[Phospho (STY)]K_.2;_MM[Oxidation (M)]DFETFLPM[Oxidation (M)]LQHIS[Phospho (STY)]K_.2;_MM[Oxidation (M)]DFETFLPM[Oxidation (M)]LQHIS[Phospho (STY)]K_.3;_M[Oxidation (M)]MDFETFLPMLQHIS[Phospho (STY)]K_.2;_M[Oxidation (M)]MDFETFLPM[Oxidation (M)]LQHIS[Phospho (STY)]K_.2;_M[Oxidation (M)]MDFETFLPM[Oxidation (M)]LQHIS[Phospho (STY)]K_.3;_M[Oxidation (M)]M[Oxidation (M)]DFETFLPMLQHIS[Phospho (STY)]K_.2;_M[Oxidation (M)]M[Oxidation (M)]DFETFLPMLQHIS[Phospho (STY)]K_.3;_M[Oxidation (M)]M[Oxidation (M)]DFETFLPM[Oxidation (M)]LQHIS[Phospho (STY)]K_.2	13	S
P08590	MYL3	Myosin light chain 3	MYL3_S179_M1	10.1398	0.266946	1.27189	0.206657	0.791067	0.087753	0.446459	0.656327	0.924781	-0.0982797	-0.70903	0.48012	0.944843	1	155;172;164	1	_HVLATLGERLTEDEVEKLM[Oxidation (M)]AGQEDS[Phospho (STY)]NGC[Carbamidomethyl (C)]INYEAFVK_.4;_LMAGQEDS[Phospho (STY)]NGC[Carbamidomethyl (C)]INYEAFVK_.2;_LMAGQEDS[Phospho (STY)]NGC[Carbamidomethyl (C)]INYEAFVK_.3;_LM[Oxidation (M)]AGQEDS[Phospho (STY)]NGC[Carbamidomethyl (C)]INYEAFVK_.2;_LM[Oxidation (M)]AGQEDS[Phospho (STY)]NGC[Carbamidomethyl (C)]INYEAFVK_.3;_LTEDEVEKLMAGQEDS[Phospho (STY)]NGC[Carbamidomethyl (C)]INYEAFVK_.3;_LTEDEVEKLM[Oxidation (M)]AGQEDS[Phospho (STY)]NGC[Carbamidomethyl (C)]INYEAFVK_.3	7	S
P08590	MYL3	Myosin light chain 3	MYL3_S40_M1	6.2902	0.339318	0.500692	0.618979	0.948875	0.841585	1.97361	0.0544605	0.468749	0.199021	0.712615	0.479689	0.944843	1	34	1	_EVEFDAS[Phospho (STY)]K_.1;_EVEFDAS[Phospho (STY)]K_.2	2	S
P08590	MYL3	Myosin light chain 3	MYL3_T113_M1	12.3046	-0.150186	-0.628693	0.531126	0.930543	0.132625	0.592828	0.554768	0.889598	0.0940286	0.595997	0.552658	0.957241	1	108	1	_MMDFET[Phospho (STY)]FLPMLQHISK_.2;_MMDFET[Phospho (STY)]FLPMLQHISK_.3;_MMDFET[Phospho (STY)]FLPM[Oxidation (M)]LQHISK_.2;_MMDFET[Phospho (STY)]FLPM[Oxidation (M)]LQHISK_.3;_MM[Oxidation (M)]DFET[Phospho (STY)]FLPMLQHISK_.2;_MM[Oxidation (M)]DFET[Phospho (STY)]FLPMLQHISK_.3;_MM[Oxidation (M)]DFET[Phospho (STY)]FLPM[Oxidation (M)]LQHISK_.3;_M[Oxidation (M)]MDFET[Phospho (STY)]FLPMLQHISK_.2;_M[Oxidation (M)]MDFET[Phospho (STY)]FLPMLQHISK_.3;_M[Oxidation (M)]MDFET[Phospho (STY)]FLPM[Oxidation (M)]LQHISK_.2;_M[Oxidation (M)]MDFET[Phospho (STY)]FLPM[Oxidation (M)]LQHISK_.3;_M[Oxidation (M)]M[Oxidation (M)]DFET[Phospho (STY)]FLPMLQHISK_.2;_M[Oxidation (M)]M[Oxidation (M)]DFET[Phospho (STY)]FLPMLQHISK_.3;_M[Oxidation (M)]M[Oxidation (M)]DFET[Phospho (STY)]FLPM[Oxidation (M)]LQHISK_.2;_M[Oxidation (M)]M[Oxidation (M)]DFET[Phospho (STY)]FLPM[Oxidation (M)]LQHISK_.3	15	T
P08590	MYL3	Myosin light chain 3	MYL3_T127_M1	12.2786	0.174538	0.605676	0.546239	0.934525	0.290546	1.07661	0.284501	0.768646	0.0796919	0.418737	0.676396	0.972144	1	126;124	1	_DT[Phospho (STY)]GTYEDFVEGLR_.2;_NKDT[Phospho (STY)]GTYEDFVEGLRVFDK_.3;_NKDT[Phospho (STY)]GTYEDFVEGLR_.2;_NKDT[Phospho (STY)]GTYEDFVEGLR_.3	4	T
P08590	MYL3	Myosin light chain 3	MYL3_T129_M1	12.5959	-0.138263	-0.304946	0.761313	0.971208	0.457128	1.1654	0.247816	0.747236	0.214823	0.743815	0.459481	0.940114	1	126;124	1	_DTGT[Phospho (STY)]YEDFVEGLR_.2;_NKDTGT[Phospho (STY)]YEDFVEGLR_.3	2	T
P08590	MYL3	Myosin light chain 3	MYL3_T159_M1	11.8795	0.263698	1.36523	0.175549	0.767422	0.0301995	0.166953	0.867778	0.975249	0.0398374	0.312296	0.755531	0.981847	1	155	1	_HVLAT[Phospho (STY)]LGERLTEDEVEKLM[Oxidation (M)]AGQEDSNGC[Carbamidomethyl (C)]INYEAFVK_.4;_HVLAT[Phospho (STY)]LGERLTEDEVEK_.2;_HVLAT[Phospho (STY)]LGERLTEDEVEK_.3;_HVLAT[Phospho (STY)]LGER_.2	4	T
P08590	MYL3	Myosin light chain 3	MYL3_T165_M1	12.1367	-0.0776148	-0.334085	0.739085	0.967997	0.401591	1.84583	0.0681715	0.506944	0.00902734	0.0588368	0.953211	0.995521	1	155;164	1	_HVLATLGERLT[Phospho (STY)]EDEVEKLM[Oxidation (M)]AGQEDSNGC[Carbamidomethyl (C)]INYEAFVK_.4;_HVLATLGERLT[Phospho (STY)]EDEVEK_.2;_HVLATLGERLT[Phospho (STY)]EDEVEK_.3;_LT[Phospho (STY)]EDEVEKLMAGQEDSNGC[Carbamidomethyl (C)]INYEAFVK_.3;_LT[Phospho (STY)]EDEVEKLM[Oxidation (M)]AGQEDSNGC[Carbamidomethyl (C)]INYEAFVK_.3;_LT[Phospho (STY)]EDEVEK_.2	6	T
P08590	MYL3	Myosin light chain 3	MYL3_T47_M1	9.86553	0.00205765	0.00934505	0.992564	0.999756	0.263733	1.279	0.204153	0.709599	0.0506454	0.348279	0.728436	0.978733	1	44;42	1	_IEFT[Phospho (STY)]PEQIEEFK_.2;_IKIEFT[Phospho (STY)]PEQIEEFK_.2;_IKIEFT[Phospho (STY)]PEQIEEFK_.3	3	T
P08590	MYL3	Myosin light chain 3	MYL3_T64_M1	6.99835	-0.0777506	-0.305763	0.760492	0.971079	0.427857	1.7967	0.0757416	0.524322	-0.089014	-0.52864	0.598358	0.962691	1	56	1	_EAFMLFDRT[Phospho (STY)]PK_.2;_EAFM[Oxidation (M)]LFDRT[Phospho (STY)]PK_.2	2	T
P08590	MYL3	Myosin light chain 3	MYL3_T88_M1	7.9109	-0.152108	-0.632468	0.528686	0.929669	0.485442	2.14668	0.0345107	0.404927	-0.154223	-0.964238	0.337513	0.916565	1	82	1	_ALGQNPT[Phospho (STY)]QAEVLR_.2	1	T
P08590	MYL3	Myosin light chain 3	MYL3_Y185_M1	8.32721	-0.36834	-1.39565	0.166998	0.75691	-0.259494	-1.03797	0.302668	0.780163	0.0457092	0.280078	0.7802	0.983593	1	155;172;164	1	_HVLATLGERLTEDEVEKLM[Oxidation (M)]AGQEDSNGC[Carbamidomethyl (C)]INY[Phospho (STY)]EAFVK_.4;_LMAGQEDSNGC[Carbamidomethyl (C)]INY[Phospho (STY)]EAFVK_.2;_LM[Oxidation (M)]AGQEDSNGC[Carbamidomethyl (C)]INY[Phospho (STY)]EAFVK_.2;_LM[Oxidation (M)]AGQEDSNGC[Carbamidomethyl (C)]INY[Phospho (STY)]EAFVK_.3;_LTEDEVEKLMAGQEDSNGC[Carbamidomethyl (C)]INY[Phospho (STY)]EAFVK_.3;_LTEDEVEKLM[Oxidation (M)]AGQEDSNGC[Carbamidomethyl (C)]INY[Phospho (STY)]EAFVK_.3	6	Y
P08590	MYL3	Myosin light chain 3	MYL3_Y73_M1	11.3261	-0.436902	-1.72648	0.0884379	0.669997	0.031332	0.132749	0.894753	0.979472	0.00181391	0.0123864	0.990151	0.999284	1	71	1	_ITY[Phospho (STY)]GQC[Carbamidomethyl (C)]GDVLR_.2	1	Y
P12829	MYL4	Myosin light chain 4	MYL4_T131_M1	9.6851	-0.091849	-0.548943	0.58439	0.939585	0.507517	3.2389	0.00167611	0.137559	0.150441	1.36143	0.176743	0.869721	1	128	1	_EQGT[Phospho (STY)]YEDFVEGLR_.2	1	T
P12829	MYL4	Myosin light chain 4	MYL4_T167_M1	8.24284	-1.1788	-2.13775	0.0352198	0.540529	-0.526846	-1.02022	0.310331	0.784901	0.153643	0.421895	0.674097	0.972033	1	166	1	_MT[Phospho (STY)]EAEVEQLLAGQEDANGC[Carbamidomethyl (C)]INYEAFVK_.3;_M[Oxidation (M)]T[Phospho (STY)]EAEVEQLLAGQEDANGC[Carbamidomethyl (C)]INYEAFVK_.3	2	T
P12829	MYL4	Myosin light chain 4	MYL4_Y132_M1	8.6587	-0.271302	-0.487439	0.628169	0.950819	0.690159	1.55235	0.127157	0.625213	0.125503	0.647299	0.520527	0.952935	1	128	1	_EQGTY[Phospho (STY)]EDFVEGLR_.2	1	Y
P12829	MYL4	Myosin light chain 4	MYL4_Y187_M1	8.55894	-0.545906	-0.927794	0.357574	0.874392	0.119365	0.210031	0.83442	0.968301	0.2793	0.778698	0.4395	0.939198	1	166	1	_MTEAEVEQLLAGQEDANGC[Carbamidomethyl (C)]INY[Phospho (STY)]EAFVK_.3;_M[Oxidation (M)]TEAEVEQLLAGQEDANGC[Carbamidomethyl (C)]INY[Phospho (STY)]EAFVK_.3	2	Y
Q02045	MYL5	Myosin light chain 5	MYL5_S20_M1	11.3348	0.31157	0.665775	0.50795	0.924906	0.69886	1.6429	0.105314	0.5902	-0.0948719	-0.319865	0.750114	0.981426	0.951	16;19	1	_AQRAS[Phospho (STY)]SNVFSNFEQTQIQEFK_.2;_AS[Phospho (STY)]SNVFSNFEQTQIQEFK_.2;_AS[Phospho (STY)]SNVFSNFEQTQIQEFK_.3	3	S
Q02045	MYL5	Myosin light chain 5	MYL5_S20_M2	9.55794	0.136623	0.262313	0.794538	0.97675	-0.251764	-0.534161	0.596432	0.906294	0.386408	1.08321	0.28574	0.911436	1	16;19	2	_AQRAS[Phospho (STY)]SNVFS[Phospho (STY)]NFEQTQIQEFK_.2;_AQRAS[Phospho (STY)]S[Phospho (STY)]NVFSNFEQTQIQEFK_.2;_AQRAS[Phospho (STY)]S[Phospho (STY)]NVFSNFEQTQIQEFK_.3;_AS[Phospho (STY)]SNVFSNFEQT[Phospho (STY)]QIQEFK_.2;_AS[Phospho (STY)]S[Phospho (STY)]NVFSNFEQTQIQEFK_.2	5	S
Q02045	MYL5	Myosin light chain 5	MYL5_S21_M1	12.8241	-0.85398	-1.42886	0.160454	0.74667	0.587367	1.1866	0.242065	0.741123	-0.129011	-0.347513	0.729944	0.978733	0.975	16;19	1	_AQRASS[Phospho (STY)]NVFSNFEQTQIQEFK_.2;_AQRASS[Phospho (STY)]NVFSNFEQTQIQEFK_.3;_ASS[Phospho (STY)]NVFSNFEQTQIQEFK_.2;_ASS[Phospho (STY)]NVFSNFEQTQIQEFK_.3	4	S
Q02045	MYL5	Myosin light chain 5	MYL5_S21_M2	10.2785	0.232496	0.468973	0.641408	0.952927	-0.134116	-0.28265	0.778773	0.955789	0.345615	1.00423	0.32077	0.914863	1	16;19	2	_AQRASS[Phospho (STY)]NVFS[Phospho (STY)]NFEQTQIQEFK_.2;_AQRAS[Phospho (STY)]S[Phospho (STY)]NVFSNFEQTQIQEFK_.2;_AQRAS[Phospho (STY)]S[Phospho (STY)]NVFSNFEQTQIQEFK_.3;_ASS[Phospho (STY)]NVFSNFEQT[Phospho (STY)]QIQEFK_.2;_ASS[Phospho (STY)]NVFS[Phospho (STY)]NFEQTQIQEFK_.2;_AS[Phospho (STY)]S[Phospho (STY)]NVFSNFEQTQIQEFK_.2	6	S
Q02045	MYL5	Myosin light chain 5	MYL5_S25_M1	13.0287	-0.361478	-0.941436	0.349183	0.870496	-0.166967	-0.46975	0.639752	0.92125	-0.272396	-1.07806	0.284094	0.911149	1	16;19	1	_AQRASSNVFS[Phospho (STY)]NFEQTQIQEFK_.2;_AQRASSNVFS[Phospho (STY)]NFEQTQIQEFK_.3;_ASSNVFS[Phospho (STY)]NFEQTQIQEFK_.2;_ASSNVFS[Phospho (STY)]NFEQTQIQEFK_.3	4	S
Q02045	MYL5	Myosin light chain 5	MYL5_S25_M2	11.0214	0.192002	0.752905	0.453665	0.906262	0.403443	1.6607	0.100596	0.582759	-0.0345982	-0.209084	0.834901	0.987443	1	16;19	2	_AQRASSNVFS[Phospho (STY)]NFEQT[Phospho (STY)]QIQEFK_.2;_AQRASS[Phospho (STY)]NVFS[Phospho (STY)]NFEQTQIQEFK_.2;_AQRAS[Phospho (STY)]SNVFS[Phospho (STY)]NFEQTQIQEFK_.2;_ASSNVFS[Phospho (STY)]NFEQT[Phospho (STY)]QIQEFK_.2;_ASS[Phospho (STY)]NVFS[Phospho (STY)]NFEQTQIQEFK_.2	5	S
Q02045	MYL5	Myosin light chain 5	MYL5_T30_M1	11.9801	-0.531272	-1.37003	0.174999	0.76634	-0.0704507	-0.194117	0.846639	0.97019	-0.116222	-0.448205	0.655372	0.970711	1	16;19	1	_AQRASSNVFSNFEQT[Phospho (STY)]QIQEFK_.2;_ASSNVFSNFEQT[Phospho (STY)]QIQEFK_.2;_ASSNVFSNFEQT[Phospho (STY)]QIQEFK_.3	3	T
Q02045	MYL5	Myosin light chain 5	MYL5_T30_M2	9.84924	-0.0871136	-0.280291	0.780007	0.974089	0.299309	1.00165	0.319655	0.788775	-0.105433	-0.579797	0.563746	0.958402	1	16;19	2	_AQRASSNVFS[Phospho (STY)]NFEQT[Phospho (STY)]QIQEFK_.2;_ASSNVFS[Phospho (STY)]NFEQT[Phospho (STY)]QIQEFK_.2;_ASS[Phospho (STY)]NVFSNFEQT[Phospho (STY)]QIQEFK_.2;_AS[Phospho (STY)]SNVFSNFEQT[Phospho (STY)]QIQEFK_.2	4	T
P14649	MYL6B	Myosin light chain 6B	MYL6B_S114_M1	9.43332	-0.145072	-0.59052	0.556307	0.936742	-0.0504795	-0.219412	0.826821	0.967136	-0.152786	-0.941697	0.348843	0.917186	1	108	1	_VLGNPKS[Phospho (STY)]DELK_.2;_VLGNPKS[Phospho (STY)]DELK_.3	2	S
P14649	MYL6B	Myosin light chain 6B	MYL6B_T126_M1	6.37032	-0.676489	-1.40449	0.166016	0.754799	0.0207933	0.0502351	0.960124	0.993412	-0.114984	-0.400346	0.690513	0.973573	1	121;122	1	_RVDFET[Phospho (STY)]FLPMLQAVAK_.3;_RVDFET[Phospho (STY)]FLPM[Oxidation (M)]LQAVAK_.3;_VDFET[Phospho (STY)]FLPMLQAVAK_.2	3	T
P14649	MYL6B	Myosin light chain 6B	MYL6B_T142_M1	4.46095	0.371977	0.783222	0.441181	0.901101	0.0951896	0.260919	0.796388	0.960171	-0.0128807	-0.0530529	0.95813	0.996357	0.864	139	1	_GQGT[Phospho (STY)]YEDYLEGFR_.2	1	T
P14649	MYL6B	Myosin light chain 6B	MYL6B_T47_M1	8.39374	-0.123751	-0.355454	0.72312	0.965798	0.0210699	0.0669696	0.946762	0.991349	-0.628592	-2.96037	0.00397092	0.467993	1	36	1	_AEPAVPQAPQKT[Phospho (STY)]QEPPVDLSK_.2;_AEPAVPQAPQKT[Phospho (STY)]QEPPVDLSK_.3	2	T
Q01449	MYL7	Myosin regulatory light chain 2, atrial isoform	MYL7_S22_M1	10.1087	-0.222013	-0.374496	0.709169	0.965522	0.339521	0.625292	0.533815	0.883406	0.695889	2.32094	0.0232115	0.684399	0.974	21	1	_GS[Phospho (STY)]SNVFSMFEQAQIQEFK_.2;_GS[Phospho (STY)]SNVFSM[Oxidation (M)]FEQAQIQEFK_.2;_GS[Phospho (STY)]SNVFSM[Oxidation (M)]FEQAQIQEFK_.3	3	S
Q01449	MYL7	Myosin regulatory light chain 2, atrial isoform	MYL7_S27_M1	9.92364	-0.459951	-1.36452	0.176601	0.768594	-0.204892	-0.661303	0.510502	0.874366	0.0132677	0.0593485	0.952837	0.995521	1	21	1	_GSSNVFS[Phospho (STY)]MFEQAQIQEFK_.2;_GSSNVFS[Phospho (STY)]MFEQAQIQEFK_.3;_GSSNVFS[Phospho (STY)]M[Oxidation (M)]FEQAQIQEFK_.2;_GSSNVFS[Phospho (STY)]M[Oxidation (M)]FEQAQIQEFK_.3	4	S
P24844	MYL9	Myosin regulatory light polypeptide 9	MYL9_S20_M1	12.9265	0.125803	0.7266	0.469338	0.91057	0.0466351	0.287614	0.774297	0.95468	0.0907605	0.793736	0.429416	0.937943	1	18;15	1	_ATS[Phospho (STY)]NVFAMFDQSQIQEFK_.2;_ATS[Phospho (STY)]NVFAMFDQSQIQEFK_.3;_ATS[Phospho (STY)]NVFAM[Oxidation (M)]FDQSQIQEFK_.2;_ATS[Phospho (STY)]NVFAM[Oxidation (M)]FDQSQIQEFK_.3;_PQRATS[Phospho (STY)]NVFAMFDQSQIQEFK_.2;_PQRATS[Phospho (STY)]NVFAM[Oxidation (M)]FDQSQIQEFK_.2;_PQRATS[Phospho (STY)]NVFAM[Oxidation (M)]FDQSQIQEFK_.3	7	S
P24844	MYL9	Myosin regulatory light polypeptide 9	MYL9_S29_M1	9.52689	-0.238108	-0.454852	0.65071	0.953929	0.105064	0.249062	0.804087	0.961955	-0.135715	-0.472574	0.638078	0.96825	1	18;15	1	_ATSNVFAMFDQS[Phospho (STY)]QIQEFK_.3;_ATSNVFAM[Oxidation (M)]FDQS[Phospho (STY)]QIQEFK_.2;_PQRATSNVFAM[Oxidation (M)]FDQS[Phospho (STY)]QIQEFK_.3	3	S
P24844	MYL9	Myosin regulatory light polypeptide 9	MYL9_T19_M1	12.6049	-0.24224	-0.806622	0.421989	0.894816	-0.0422246	-0.150136	0.88099	0.978097	0.27976	1.41054	0.161791	0.85952	0.992	18;15	1	_AT[Phospho (STY)]SNVFAMFDQSQIQEFK_.3;_AT[Phospho (STY)]SNVFAM[Oxidation (M)]FDQSQIQEFK_.2;_AT[Phospho (STY)]SNVFAM[Oxidation (M)]FDQSQIQEFK_.3;_PQRAT[Phospho (STY)]SNVFAMFDQSQIQEFK_.2;_PQRAT[Phospho (STY)]SNVFAM[Oxidation (M)]FDQSQIQEFK_.2;_PQRAT[Phospho (STY)]SNVFAM[Oxidation (M)]FDQSQIQEFK_.3	6	T
Q9H1R3	MYLK2	Myosin light chain kinase 2, skeletal/cardiac muscle	MYLK2_S118_M1	6.49747	0.382713	0.588568	0.558363	0.936803	0.305632	0.511604	0.610809	0.910577	0.236431	0.996226	0.323146	0.914921	0.898	113	1	_AEQGAS[Phospho (STY)]GSQDPGKPR_.2;_AEQGAS[Phospho (STY)]GSQDPGKPR_.3	2	S
Q9H1R3	MYLK2	Myosin light chain kinase 2, skeletal/cardiac muscle	MYLK2_S143_M1	11.8466	-0.216335	-0.956123	0.341546	0.866194	0.0488426	0.230505	0.818217	0.965004	0.133589	0.893996	0.373684	0.92182	1	141	1	_RGS[Phospho (STY)]PAFLHSPSC[Carbamidomethyl (C)]PAIISSSEK_.2;_RGS[Phospho (STY)]PAFLHSPSC[Carbamidomethyl (C)]PAIISSSEK_.3;_RGS[Phospho (STY)]PAFLHSPSC[Carbamidomethyl (C)]PAIISSSEK_.4	3	S
Q9H1R3	MYLK2	Myosin light chain kinase 2, skeletal/cardiac muscle	MYLK2_S143_M2	7.14503	0.125757	0.391686	0.696217	0.964727	0.281091	0.9315	0.354089	0.808458	0.00602309	0.0283298	0.977462	0.998182	1	141	2	_RGS[Phospho (STY)]PAFLHSPS[Phospho (STY)]C[Carbamidomethyl (C)]PAIISSSEK_.3;_RGS[Phospho (STY)]PAFLHS[Phospho (STY)]PSC[Carbamidomethyl (C)]PAIISSSEK_.2;_RGS[Phospho (STY)]PAFLHS[Phospho (STY)]PSC[Carbamidomethyl (C)]PAIISSSEK_.3	3	S
Q9H1R3	MYLK2	Myosin light chain kinase 2, skeletal/cardiac muscle	MYLK2_S149_M1	10.6334	0.377308	0.811587	0.420041	0.894816	0.644753	1.71515	0.091162	0.560123	-0.00640076	-0.0222324	0.982332	0.999284	1	142;141	1	_GSPAFLHS[Phospho (STY)]PSC[Carbamidomethyl (C)]PAIISSSEK_.2;_GSPAFLHS[Phospho (STY)]PSC[Carbamidomethyl (C)]PAIISSSEK_.3;_RGSPAFLHS[Phospho (STY)]PSC[Carbamidomethyl (C)]PAIISSSEK_.2;_RGSPAFLHS[Phospho (STY)]PSC[Carbamidomethyl (C)]PAIISSSEK_.4	4	S
Q9H1R3	MYLK2	Myosin light chain kinase 2, skeletal/cardiac muscle	MYLK2_S149_M2	5.77848	0.713126	1.20406	0.234736	0.81491	0.08837	0.1556	0.87703	0.978046	0.0901602	0.273892	0.785396	0.983593	1	141	2	_RGSPAFLHS[Phospho (STY)]PS[Phospho (STY)]C[Carbamidomethyl (C)]PAIISSSEK_.2;_RGS[Phospho (STY)]PAFLHS[Phospho (STY)]PSC[Carbamidomethyl (C)]PAIISSSEK_.2;_RGS[Phospho (STY)]PAFLHS[Phospho (STY)]PSC[Carbamidomethyl (C)]PAIISSSEK_.3	3	S
Q9H1R3	MYLK2	Myosin light chain kinase 2, skeletal/cardiac muscle	MYLK2_S151_M1	13.2759	0.224153	1.08697	0.279923	0.841064	0.0782632	0.405252	0.686244	0.93414	-0.18393	-1.35053	0.180199	0.869721	1	142;141	1	_GSPAFLHSPS[Phospho (STY)]C[Carbamidomethyl (C)]PAIISSSEK_.2;_GSPAFLHSPS[Phospho (STY)]C[Carbamidomethyl (C)]PAIISSSEK_.3;_RGSPAFLHSPS[Phospho (STY)]C[Carbamidomethyl (C)]PAIISSSEK_.2;_RGSPAFLHSPS[Phospho (STY)]C[Carbamidomethyl (C)]PAIISSSEK_.3;_RGSPAFLHSPS[Phospho (STY)]C[Carbamidomethyl (C)]PAIISSSEK_.4	5	S
Q9H1R3	MYLK2	Myosin light chain kinase 2, skeletal/cardiac muscle	MYLK2_S151_M2	6.72025	-0.187586	-0.495598	0.621538	0.948875	0.479537	1.53472	0.128801	0.627637	0.160595	0.698624	0.486815	0.945173	1	141	2	_RGSPAFLHSPS[Phospho (STY)]C[Carbamidomethyl (C)]PAIIS[Phospho (STY)]SSEK_.4;_RGSPAFLHS[Phospho (STY)]PS[Phospho (STY)]C[Carbamidomethyl (C)]PAIISSSEK_.2;_RGS[Phospho (STY)]PAFLHSPS[Phospho (STY)]C[Carbamidomethyl (C)]PAIISSSEK_.3	3	S
Q9H1R3	MYLK2	Myosin light chain kinase 2, skeletal/cardiac muscle	MYLK2_S169_M1	9.3374	0.0649791	0.248391	0.804405	0.978156	0.357376	1.49918	0.137369	0.637317	-0.119448	-0.703212	0.483761	0.944843	1	166	1	_KPPS[Phospho (STY)]EASELTFEGVPMTHSPTDPRPAK_.3;_KPPS[Phospho (STY)]EASELTFEGVPMTHSPTDPRPAK_.4;_KPPS[Phospho (STY)]EASELTFEGVPMTHSPTDPR_.3;_KPPS[Phospho (STY)]EASELTFEGVPM[Oxidation (M)]THSPTDPRPAK_.3;_KPPS[Phospho (STY)]EASELTFEGVPM[Oxidation (M)]THSPTDPRPAK_.4;_KPPS[Phospho (STY)]EASELTFEGVPM[Oxidation (M)]THSPTDPR_.2;_KPPS[Phospho (STY)]EASELTFEGVPM[Oxidation (M)]THSPTDPR_.3	7	S
Q9H1R3	MYLK2	Myosin light chain kinase 2, skeletal/cardiac muscle	MYLK2_S172_M1	9.1918	0.360954	1.01829	0.311434	0.854908	0.732875	2.19326	0.0310223	0.389612	-0.395294	-1.6698	0.0986414	0.795786	0.996	166	1	_KPPSEAS[Phospho (STY)]ELTFEGVPMTHSPTDPRPAK_.3;_KPPSEAS[Phospho (STY)]ELTFEGVPMTHSPTDPRPAK_.4;_KPPSEAS[Phospho (STY)]ELTFEGVPMTHSPTDPR_.3;_KPPSEAS[Phospho (STY)]ELTFEGVPM[Oxidation (M)]THSPTDPRPAK_.3;_KPPSEAS[Phospho (STY)]ELTFEGVPM[Oxidation (M)]THSPTDPR_.3	5	S
Q9H1R3	MYLK2	Myosin light chain kinase 2, skeletal/cardiac muscle	MYLK2_S184_M1	14.1496	0.264525	0.745918	0.457641	0.907121	0.356807	1.07437	0.285501	0.768895	-0.367713	-1.57004	0.11988	0.816938	1	166	1	_KPPSEASELTFEGVPMTHS[Phospho (STY)]PTDPRPAK_.3;_KPPSEASELTFEGVPMTHS[Phospho (STY)]PTDPRPAK_.4;_KPPSEASELTFEGVPMTHS[Phospho (STY)]PTDPR_.3;_KPPSEASELTFEGVPM[Oxidation (M)]THS[Phospho (STY)]PTDPRPAK_.3;_KPPSEASELTFEGVPM[Oxidation (M)]THS[Phospho (STY)]PTDPRPAK_.4;_KPPSEASELTFEGVPM[Oxidation (M)]THS[Phospho (STY)]PTDPR_.3	6	S
Q9H1R3	MYLK2	Myosin light chain kinase 2, skeletal/cardiac muscle	MYLK2_S586_M1	11.5445	0.29887	0.920816	0.35961	0.875928	-0.206667	-0.679915	0.498305	0.868711	0.138702	0.642568	0.522139	0.953523	1	585;584	1	_IS[Phospho (STY)]SSGALMALGV_.1;_IS[Phospho (STY)]SSGALMALGV_.2;_IS[Phospho (STY)]SSGALM[Oxidation (M)]ALGV_.2;_KIS[Phospho (STY)]SSGALMALGV_.2;_KIS[Phospho (STY)]SSGALM[Oxidation (M)]ALGV_.2	5	S
Q9H1R3	MYLK2	Myosin light chain kinase 2, skeletal/cardiac muscle	MYLK2_S587_M1	11.4337	1.1127	3.14627	0.00225719	0.238383	0.489438	1.51262	0.133962	0.633466	0.263451	1.14408	0.255694	0.904028	1	585;584	1	_ISS[Phospho (STY)]SGALMALGV_.1;_ISS[Phospho (STY)]SGALMALGV_.2;_ISS[Phospho (STY)]SGALM[Oxidation (M)]ALGV_.2;_KISS[Phospho (STY)]SGALMALGV_.2;_KISS[Phospho (STY)]SGALM[Oxidation (M)]ALGV_.2	5	S
Q9H1R3	MYLK2	Myosin light chain kinase 2, skeletal/cardiac muscle	MYLK2_S588_M1	11.829	0.585305	1.10018	0.274729	0.836407	0.177478	0.359603	0.720142	0.940709	0.21617	0.676726	0.500637	0.948058	1	585;584	1	_ISSS[Phospho (STY)]GALMALGV_.1;_ISSS[Phospho (STY)]GALMALGV_.2;_ISSS[Phospho (STY)]GALM[Oxidation (M)]ALGV_.2;_KISSS[Phospho (STY)]GALMALGV_.2;_KISSS[Phospho (STY)]GALM[Oxidation (M)]ALGV_.2	5	S
Q9H1R3	MYLK2	Myosin light chain kinase 2, skeletal/cardiac muscle	MYLK2_S72_M1	8.09739	1.83785	2.4646	0.0198988	0.46566	1.05181	1.84024	0.0760142	0.524322	0.276921	0.620624	0.539707	0.955448	0.986	62	1	_GDGTLAQPSTS[Phospho (STY)]SQGPK_.2	1	S
Q9H1R3	MYLK2	Myosin light chain kinase 2, skeletal/cardiac muscle	MYLK2_S73_M1	8.05566	-0.418932	-0.760836	0.450263	0.905848	0.576358	1.34137	0.185751	0.693251	-0.115466	-0.397762	0.692468	0.973573	0.999	62	1	_GDGTLAQPSTSS[Phospho (STY)]QGPK_.2	1	S
Q9H1R3	MYLK2	Myosin light chain kinase 2, skeletal/cardiac muscle	MYLK2_T101_M1	5.13187	-0.318595	-0.505015	0.615532	0.947924	0.0791001	0.152157	0.879611	0.978072	-0.0499538	-0.134899	0.893176	0.99024	0.971	83	1	_GGGPAEGSAGPPAALPQQT[Phospho (STY)]ATPETSVK_.2;_GGGPAEGSAGPPAALPQQT[Phospho (STY)]ATPETSVK_.3	2	T
Q9H1R3	MYLK2	Myosin light chain kinase 2, skeletal/cardiac muscle	MYLK2_T103_M1	4.57105	-0.261887	-0.344473	0.731998	0.966634	0.700011	1.03971	0.303692	0.780909	-0.0671594	-0.16557	0.869192	0.989559	0.908	83	1	_GGGPAEGSAGPPAALPQQTAT[Phospho (STY)]PETSVK_.2;_GGGPAEGSAGPPAALPQQTAT[Phospho (STY)]PETSVK_.3	2	T
Q9H1R3	MYLK2	Myosin light chain kinase 2, skeletal/cardiac muscle	MYLK2_T175_M1	8.92091	-0.100902	-0.214811	0.830469	0.981288	0.588628	1.43971	0.153904	0.658914	-0.249799	-0.875453	0.383984	0.923455	0.999	166	1	_KPPSEASELT[Phospho (STY)]FEGVPMTHSPTDPRPAK_.3;_KPPSEASELT[Phospho (STY)]FEGVPMTHSPTDPRPAK_.4;_KPPSEASELT[Phospho (STY)]FEGVPMTHSPTDPR_.3;_KPPSEASELT[Phospho (STY)]FEGVPM[Oxidation (M)]THSPTDPRPAK_.3;_KPPSEASELT[Phospho (STY)]FEGVPM[Oxidation (M)]THSPTDPR_.3	5	T
Q9H1R3	MYLK2	Myosin light chain kinase 2, skeletal/cardiac muscle	MYLK2_T182_M1	11.4558	-0.974724	-1.28249	0.20304	0.788459	-0.310977	-0.433683	0.665581	0.928026	-0.825963	-1.7231	0.0883852	0.787339	1	166	1	_KPPSEASELTFEGVPMT[Phospho (STY)]HSPTDPRPAK_.3;_KPPSEASELTFEGVPMT[Phospho (STY)]HSPTDPRPAK_.4;_KPPSEASELTFEGVPMT[Phospho (STY)]HSPTDPR_.3;_KPPSEASELTFEGVPM[Oxidation (M)]T[Phospho (STY)]HSPTDPRPAK_.3;_KPPSEASELTFEGVPM[Oxidation (M)]T[Phospho (STY)]HSPTDPRPAK_.4;_KPPSEASELTFEGVPM[Oxidation (M)]T[Phospho (STY)]HSPTDPR_.3	6	T
Q9H1R3	MYLK2	Myosin light chain kinase 2, skeletal/cardiac muscle	MYLK2_T186_M1	11.8133	0.243378	0.404761	0.686659	0.961357	0.25007	0.454762	0.650427	0.923921	-0.802455	-2.03933	0.0444893	0.724227	1	166	1	_KPPSEASELTFEGVPMTHSPT[Phospho (STY)]DPRPAK_.3;_KPPSEASELTFEGVPMTHSPT[Phospho (STY)]DPRPAK_.4;_KPPSEASELTFEGVPM[Oxidation (M)]THSPT[Phospho (STY)]DPRPAK_.3;_KPPSEASELTFEGVPM[Oxidation (M)]THSPT[Phospho (STY)]DPRPAK_.4;_KPPSEASELTFEGVPM[Oxidation (M)]THSPT[Phospho (STY)]DPR_.3	5	T
Q9H1R3	MYLK2	Myosin light chain kinase 2, skeletal/cardiac muscle	MYLK2_T65_M1	7.86881	1.58571	3.66567	0.00051933	0.131975	1.2667	3.3444	0.00141501	0.132733	-0.0461227	-0.231771	0.817493	0.985378	1	56;62	1	_APASEKGDGT[Phospho (STY)]LAQPSTSSQGPK_.3;_GDGT[Phospho (STY)]LAQPSTSSQGPK_.2	2	T
Q32MK0	MYLK3	Myosin light chain kinase 3	MYLK3_S401_M1	7.52392	0.119117	0.209535	0.834557	0.98199	0.623864	1.203	0.232482	0.736496	-0.0794881	-0.231703	0.817354	0.985378	0.975	399	1	_ELS[Phospho (STY)]PLQESSSPGGVKAEEEQR_.3;_ELS[Phospho (STY)]PLQESSSPGGVK_.2	2	S
Q32MK0	MYLK3	Myosin light chain kinase 3	MYLK3_S407_M1	7.99928	0.678887	1.16313	0.254283	0.825316	0.1289	0.283624	0.778719	0.955789	-0.311835	-0.920901	0.364719	0.921197	0.997	399	1	_ELSPLQESS[Phospho (STY)]SPGGVK_.2	1	S
Q32MK0	MYLK3	Myosin light chain kinase 3	MYLK3_S408_M1	8.34042	0.710909	1.39821	0.168623	0.758642	0.203511	0.446693	0.657152	0.925084	-0.183831	-0.583979	0.562031	0.958295	1	399	1	_ELSPLQESSS[Phospho (STY)]PGGVK_.2	1	S
Q32MK0	MYLK3	Myosin light chain kinase 3	MYLK3_Y804_M1	6.73628	0.153412	0.988661	0.325482	0.859948	0.199155	1.36627	0.175261	0.683526	0.209372	2.08627	0.0397855	0.718098	1	802	1	_HFY[Phospho (STY)]VVTAANR_.2	1	Y
Q15746	MYLK	Myosin light chain kinase, smooth muscle	MYLK_S1759_M1	7.48331	0.187004	0.46403	0.645279	0.95323	0.0821539	0.227911	0.820939	0.965914	0.314736	1.34169	0.187676	0.870044	0.901	1758	1	_LS[Phospho (STY)]SMAMISGLSGR_.2;_LS[Phospho (STY)]SMAM[Oxidation (M)]ISGLSGR_.2	2	S
Q15746	MYLK	Myosin light chain kinase, smooth muscle	MYLK_S1760_M1	7.29215	-0.186304	-0.279827	0.78192	0.97434	0.672928	0.970785	0.340982	0.799634	0.764642	1.605	0.121091	0.81991	0.999	1758	1	_LSS[Phospho (STY)]MAMISGLSGR_.2	1	S
Q15746	MYLK	Myosin light chain kinase, smooth muscle	MYLK_S1776_M1	7.21438	-1.57023	-1.44276	0.160213	0.74667	-1.12321	-1.20138	0.239695	0.739885	0.101756	0.274165	0.785975	0.983593	0.986	1771	1	_KSSTGS[Phospho (STY)]PTSPLNAEK_.2	1	S
Q15746	MYLK	Myosin light chain kinase, smooth muscle	MYLK_S1779_M1	6.61613	-0.721123	-0.670893	0.5078	0.924906	-0.615717	-0.61155	0.545782	0.887244	0.556667	1.3653	0.183056	0.869721	0.981	1771;1772	1	_KSSTGSPTS[Phospho (STY)]PLNAEK_.2;_SSTGSPTS[Phospho (STY)]PLNAEK_.2	2	S
Q15746	MYLK	Myosin light chain kinase, smooth muscle	MYLK_S1793_M1	7.6904	-0.339126	-0.867208	0.391584	0.889857	-0.0345129	-0.0913999	0.927683	0.986612	0.146397	0.707682	0.483709	0.944843	0.995	1786;1772	1	_LESEEDVS[Phospho (STY)]QAFLEAVAEEK_.2;_SSTGSPTSPLNAEKLESEEDVS[Phospho (STY)]QAFLEAVAEEK_.3	2	S
Q92614	MYO18A	Unconventional myosin-XVIIIa	MYO18A_S1067_M1	12.5684	0.309562	0.980983	0.329204	0.860252	0.141364	0.478352	0.633548	0.919695	-0.127938	-0.613887	0.540823	0.955448	1	1065;1066	1	_RVS[Phospho (STY)]SSSELDLPSGDHC[Carbamidomethyl (C)]EAGLLQLDVPLLR_.3;_RVS[Phospho (STY)]SSSELDLPSGDHC[Carbamidomethyl (C)]EAGLLQLDVPLLR_.4;_VS[Phospho (STY)]SSSELDLPSGDHC[Carbamidomethyl (C)]EAGLLQLDVPLLR_.3	3	S
Q92614	MYO18A	Unconventional myosin-XVIIIa	MYO18A_S1970_M2	7.4526	0.0371247	0.157158	0.875481	0.986935	0.197873	0.890696	0.375523	0.821516	-0.0235177	-0.153552	0.878315	0.989559	1	1966;1964	2	_LEGDS[Phospho (STY)]DVDS[Phospho (STY)]ELEDRVDGVK_.3;_NKLEGDS[Phospho (STY)]DVDS[Phospho (STY)]ELEDRVDGVK_.2;_NKLEGDS[Phospho (STY)]DVDS[Phospho (STY)]ELEDRVDGVK_.3	3	S
Q92614	MYO18A	Unconventional myosin-XVIIIa	MYO18A_S1974_M2	7.4526	0.0371247	0.157158	0.875481	0.986935	0.197873	0.890696	0.375523	0.821516	-0.0235177	-0.153552	0.878315	0.989559	1	1966;1964	2	_LEGDS[Phospho (STY)]DVDS[Phospho (STY)]ELEDRVDGVK_.3;_NKLEGDS[Phospho (STY)]DVDS[Phospho (STY)]ELEDRVDGVK_.2;_NKLEGDS[Phospho (STY)]DVDS[Phospho (STY)]ELEDRVDGVK_.3	3	S
Q92614	MYO18A	Unconventional myosin-XVIIIa	MYO18A_S2014_M1	9.07169	0.253529	0.363764	0.719368	0.965522	0.401393	0.774532	0.446531	0.845662	0.459061	1.34277	0.192493	0.873075	0.996	2014	1	_S[Phospho (STY)]LAPDRSDDEHDPLDNTSRPR_.3;_S[Phospho (STY)]LAPDRSDDEHDPLDNTSRPR_.4;_S[Phospho (STY)]LAPDRSDDEHDPLDNTSR_.3	3	S
Q92614	MYO18A	Unconventional myosin-XVIIIa	MYO18A_S2020_M1	9.60992	0.144386	0.386605	0.700051	0.965522	-0.0356716	-0.100327	0.92033	0.985744	-0.068257	-0.275611	0.783541	0.983593	1	2014	1	_SLAPDRS[Phospho (STY)]DDEHDPLDNTSRPR_.3;_SLAPDRS[Phospho (STY)]DDEHDPLDNTSRPR_.4	2	S
Q92614	MYO18A	Unconventional myosin-XVIIIa	MYO18A_S2031_M1	8.3573	0.282651	0.978101	0.334948	0.864314	0.305607	0.639578	0.526743	0.880809	-0.517551	-1.72676	0.0933077	0.789447	0.995	2014	1	_SLAPDRSDDEHDPLDNTS[Phospho (STY)]RPR_.3;_SLAPDRSDDEHDPLDNTS[Phospho (STY)]RPR_.4	2	S
Q92614	MYO18A	Unconventional myosin-XVIIIa	MYO18A_S728_M1	7.99672	-0.253452	-0.321006	0.749631	0.96956	-0.109886	-0.178653	0.85898	0.973251	-0.331811	-0.998863	0.322984	0.914921	0.994	726	1	_STS[Phospho (STY)]FRQGPEESGLGDGTGPK_.3	1	S
Q92614	MYO18A	Unconventional myosin-XVIIIa	MYO18A_S736_M1	7.21502	0.25577	0.274583	0.786096	0.974825	-0.0771208	-0.0825075	0.934959	0.988036	0.546003	1.3818	0.180351	0.869721	1	726	1	_STSFRQGPEES[Phospho (STY)]GLGDGTGPK_.3	1	S
Q92614	MYO18A	Unconventional myosin-XVIIIa	MYO18A_S985_M1	8.55807	-0.32814	-0.693904	0.490469	0.920085	-0.517277	-1.20075	0.234654	0.738503	0.0979014	0.320459	0.749754	0.981426	0.996	978	1	_AGSATVLS[Phospho (STY)]GSIAGLEGGSQLALR_.2;_AGSATVLS[Phospho (STY)]GSIAGLEGGSQLALR_.3	2	S
Q92614	MYO18A	Unconventional myosin-XVIIIa	MYO18A_S987_M1	9.17553	0.0441646	0.171511	0.864212	0.984972	-0.147145	-0.627089	0.532208	0.8827	0.0347128	0.207612	0.836007	0.987443	1	978	1	_AGSATVLSGS[Phospho (STY)]IAGLEGGSQLALRR_.3;_AGSATVLSGS[Phospho (STY)]IAGLEGGSQLALR_.2;_AGSATVLSGS[Phospho (STY)]IAGLEGGSQLALR_.3	3	S
Q92614	MYO18A	Unconventional myosin-XVIIIa	MYO18A_T2030_M1	8.52581	-0.00899597	-0.0203615	0.983886	0.999498	0.275073	0.887249	0.381794	0.82394	-0.129922	-0.509204	0.614223	0.964817	0.98	2014	1	_SLAPDRSDDEHDPLDNT[Phospho (STY)]SRPR_.3;_SLAPDRSDDEHDPLDNT[Phospho (STY)]SRPR_.4	2	T
Q8IUG5	MYO18B	Unconventional myosin-XVIIIb	MYO18B_S109_M1	4.10216	0.356738	0.830765	0.412686	0.894589	0.749654	2.04473	0.0497645	0.451756	-0.0469918	-0.165025	0.870034	0.989559	0.95	108	1	_ES[Phospho (STY)]EGSRSPDPEQMTSINGEK_.2;_ES[Phospho (STY)]EGSRSPDPEQM[Oxidation (M)]TSINGEK_.3	2	S
Q8IUG5	MYO18B	Unconventional myosin-XVIIIb	MYO18B_S112_M1	9.32051	0.00348032	0.0027703	0.997805	0.999893	1.33539	1.25306	0.218507	0.724427	-0.458308	-0.7663	0.448646	0.939401	0.969	108	1	_ESEGS[Phospho (STY)]RSPDPEQMTSINGEK_.3;_ESEGS[Phospho (STY)]RSPDPEQM[Oxidation (M)]TSINGEK_.3	2	S
Q8IUG5	MYO18B	Unconventional myosin-XVIIIb	MYO18B_S114_M1	9.67891	0.111155	0.382158	0.703246	0.965522	0.309598	1.1366	0.258727	0.753754	0.252104	1.30893	0.193895	0.873801	1	108	1	_ESEGSRS[Phospho (STY)]PDPEQMTSINGEK_.2;_ESEGSRS[Phospho (STY)]PDPEQMTSINGEK_.3;_ESEGSRS[Phospho (STY)]PDPEQM[Oxidation (M)]TSINGEK_.3	3	S
Q8IUG5	MYO18B	Unconventional myosin-XVIIIb	MYO18B_S1216_M1	9.78152	0.227231	0.797866	0.427098	0.895968	0.0898415	0.335636	0.737945	0.946668	0.13302	0.701501	0.484843	0.944843	1	1212	1	_SGQES[Phospho (STY)]PPPPQPGR_.2	1	S
Q8IUG5	MYO18B	Unconventional myosin-XVIIIb	MYO18B_S20_M1	6.46254	0.200208	0.372937	0.71058	0.965522	-0.0408445	-0.0852028	0.932399	0.987637	0.0840189	0.292758	0.770772	0.983089	0.893	16;14;20	1	_EEDKS[Phospho (STY)]PPPSSPPPLFSVIPGGFIK_.3;_IREEDKS[Phospho (STY)]PPPSSPPPLFSVIPGGFIK_.3;_S[Phospho (STY)]PPPSSPPPLFSVIPGGFIK_.2	3	S
Q8IUG5	MYO18B	Unconventional myosin-XVIIIb	MYO18B_S20_M2	5.42433	0.93875	1.49218	0.147722	0.734955	0.543879	0.840964	0.408058	0.834343	0.213442	0.797601	0.432347	0.938185	0.85	16;14	2	_EEDKS[Phospho (STY)]PPPS[Phospho (STY)]SPPPLFSVIPGGFIK_.3;_IREEDKS[Phospho (STY)]PPPS[Phospho (STY)]SPPPLFSVIPGGFIK_.3;_IREEDKS[Phospho (STY)]PPPS[Phospho (STY)]SPPPLFSVIPGGFIK_.4	3	S
Q8IUG5	MYO18B	Unconventional myosin-XVIIIb	MYO18B_S2193_M1	11.0439	-0.0531687	-0.474678	0.636155	0.951743	0.0611672	0.583118	0.561257	0.892846	0.11255	1.52148	0.131611	0.833485	1	2186	1	_TSGDKPVS[Phospho (STY)]PHFVR_.2;_TSGDKPVS[Phospho (STY)]PHFVR_.3	2	S
Q8IUG5	MYO18B	Unconventional myosin-XVIIIb	MYO18B_S2245_M1	10.3383	0.257854	1.4674	0.145718	0.732145	0.224702	1.36545	0.17548	0.683526	0.0526255	0.453468	0.651292	0.970711	1	2241;2243	1	_EKLPS[Phospho (STY)]PSAALSEFVEGLRR_.3;_EKLPS[Phospho (STY)]PSAALSEFVEGLRR_.4;_EKLPS[Phospho (STY)]PSAALSEFVEGLR_.2;_EKLPS[Phospho (STY)]PSAALSEFVEGLR_.3;_LPS[Phospho (STY)]PSAALSEFVEGLRR_.3;_LPS[Phospho (STY)]PSAALSEFVEGLR_.2	6	S
Q8IUG5	MYO18B	Unconventional myosin-XVIIIb	MYO18B_S2247_M1	9.58881	0.197598	0.561223	0.57706	0.938728	0.168731	0.515506	0.608387	0.910059	-0.228408	-1.05396	0.296779	0.911436	1	2241;2243	1	_EKLPSPS[Phospho (STY)]AALSEFVEGLRR_.3;_EKLPSPS[Phospho (STY)]AALSEFVEGLRR_.4;_EKLPSPS[Phospho (STY)]AALSEFVEGLR_.2;_EKLPSPS[Phospho (STY)]AALSEFVEGLR_.3;_LPSPS[Phospho (STY)]AALSEFVEGLR_.2	5	S
Q8IUG5	MYO18B	Unconventional myosin-XVIIIb	MYO18B_S2296_M1	6.7066	0.705144	1.26483	0.215693	0.800819	0.793207	1.55052	0.131529	0.629594	0.26042	0.999164	0.325726	0.915434	0.957	2294;2292	1	_AGS[Phospho (STY)]DEGNLSLR_.2;_GRAGS[Phospho (STY)]DEGNLSLR_.2	2	S
Q8IUG5	MYO18B	Unconventional myosin-XVIIIb	MYO18B_S2302_M1	6.60653	-0.146608	-0.33881	0.73759	0.967916	-0.48974	-1.27772	0.213119	0.718037	-0.123303	-0.452662	0.654708	0.970711	0.999	2294;2292	1	_AGSDEGNLS[Phospho (STY)]LR_.2;_GRAGSDEGNLS[Phospho (STY)]LR_.2	2	S
Q8IUG5	MYO18B	Unconventional myosin-XVIIIb	MYO18B_S2309_M1	10.4608	0.265092	1.73999	0.0852436	0.668958	0.329152	2.30697	0.0233276	0.35805	0.0234945	0.233504	0.815895	0.985378	1	2309;2305	1	_S[Phospho (STY)]PLEIEGAAGGLLR_.2;_S[Phospho (STY)]PLEIEGAAGGLLR_.3;_VGAKS[Phospho (STY)]PLEIEGAAGGLLR_.2;_VGAKS[Phospho (STY)]PLEIEGAAGGLLR_.3	4	S
Q8IUG5	MYO18B	Unconventional myosin-XVIIIb	MYO18B_S2349_M1	7.76659	-0.213645	-0.430429	0.669688	0.957137	0.361925	0.818418	0.419003	0.837754	-0.079931	-0.253651	0.801342	0.983593	0.989	2346	1	_TQFS[Phospho (STY)]SC[Carbamidomethyl (C)]ESLLESRPSMGR_.3;_TQFS[Phospho (STY)]SC[Carbamidomethyl (C)]ESLLESRPSM[Oxidation (M)]GR_.3;_TQFS[Phospho (STY)]SC[Carbamidomethyl (C)]ESLLESR_.2	3	S
Q8IUG5	MYO18B	Unconventional myosin-XVIIIb	MYO18B_S2350_M1	8.10112	0.458733	1.19954	0.234814	0.81491	0.856938	2.44344	0.0173649	0.324125	0.470484	2.08121	0.0414901	0.718098	0.998	2346	1	_TQFSS[Phospho (STY)]C[Carbamidomethyl (C)]ESLLESRPSMGR_.3;_TQFSS[Phospho (STY)]C[Carbamidomethyl (C)]ESLLESRPSM[Oxidation (M)]GR_.3;_TQFSS[Phospho (STY)]C[Carbamidomethyl (C)]ESLLESR_.2	3	S
Q8IUG5	MYO18B	Unconventional myosin-XVIIIb	MYO18B_S2353_M1	7.98922	-0.639449	-1.8151	0.0751759	0.655934	0.0122595	0.0367238	0.970843	0.996175	0.0645805	0.271493	0.787068	0.983593	0.999	2346	1	_TQFSSC[Carbamidomethyl (C)]ES[Phospho (STY)]LLESRPSMGR_.3;_TQFSSC[Carbamidomethyl (C)]ES[Phospho (STY)]LLESRPSM[Oxidation (M)]GR_.3;_TQFSSC[Carbamidomethyl (C)]ES[Phospho (STY)]LLESR_.2	3	S
Q8IUG5	MYO18B	Unconventional myosin-XVIIIb	MYO18B_S2357_M1	8.10812	0.176142	0.448245	0.655566	0.954238	0.557057	1.50016	0.138738	0.639436	0.127305	0.498437	0.619971	0.965472	1	2346	1	_TQFSSC[Carbamidomethyl (C)]ESLLES[Phospho (STY)]RPSMGR_.3;_TQFSSC[Carbamidomethyl (C)]ESLLES[Phospho (STY)]RPSM[Oxidation (M)]GR_.3;_TQFSSC[Carbamidomethyl (C)]ESLLES[Phospho (STY)]R_.2	3	S
Q8IUG5	MYO18B	Unconventional myosin-XVIIIb	MYO18B_S2360_M1	6.76184	1.08992	1.57394	0.129202	0.713834	0.935977	1.64002	0.114652	0.60864	0.121686	0.321503	0.750742	0.981426	0.999	2346	1	_TQFSSC[Carbamidomethyl (C)]ESLLESRPS[Phospho (STY)]MGR_.3;_TQFSSC[Carbamidomethyl (C)]ESLLESRPS[Phospho (STY)]M[Oxidation (M)]GR_.3	2	S
Q8IUG5	MYO18B	Unconventional myosin-XVIIIb	MYO18B_S2366_M1	10.5151	0.277533	1.18143	0.240849	0.818636	0.26683	1.21492	0.227886	0.732322	-0.0236921	-0.165857	0.868678	0.989559	1	2364;2365	1	_KLS[Phospho (STY)]SPTTPR_.2;_LS[Phospho (STY)]SPTTPR_.2	2	S
Q8IUG5	MYO18B	Unconventional myosin-XVIIIb	MYO18B_S2377_M1	10.936	0.177437	1.16909	0.245425	0.822406	0.0846814	0.595776	0.552805	0.88909	0.0472832	0.47172	0.638257	0.96834	1	2373	1	_DMLLS[Phospho (STY)]PTLRPR_.2;_DMLLS[Phospho (STY)]PTLRPR_.3;_DM[Oxidation (M)]LLS[Phospho (STY)]PTLRPR_.2;_DM[Oxidation (M)]LLS[Phospho (STY)]PTLRPR_.3	4	S
Q8IUG5	MYO18B	Unconventional myosin-XVIIIb	MYO18B_S2430_M1	6.36131	-0.145565	-0.724313	0.47174	0.912252	-0.232764	-1.15747	0.251749	0.749344	0.311619	2.34528	0.0223999	0.683312	1	2428	1	_LPS[Phospho (STY)]LDYER_.2	1	S
Q8IUG5	MYO18B	Unconventional myosin-XVIIIb	MYO18B_S2471_M1	8.04857	0.208927	0.833058	0.407234	0.893454	0.203059	0.843845	0.401213	0.831598	0.215099	1.26489	0.209497	0.881334	0.986	2471	1	_S[Phospho (STY)]SIHFETEEANR_.2;_S[Phospho (STY)]SIHFETEEANR_.3	2	S
Q8IUG5	MYO18B	Unconventional myosin-XVIIIb	MYO18B_S2472_M1	7.63544	0.529926	0.706383	0.486251	0.918535	0.928724	1.53414	0.137109	0.636511	-0.457322	-1.04941	0.303674	0.912087	0.997	2471	1	_SS[Phospho (STY)]IHFETEEANR_.2;_SS[Phospho (STY)]IHFETEEANR_.3	2	S
Q8IUG5	MYO18B	Unconventional myosin-XVIIIb	MYO18B_S24_M2	5.51377	0.93171	1.4995	0.145824	0.732354	0.531624	0.832289	0.412847	0.835752	0.2253	0.852435	0.401779	0.930236	0.758	16;14	2	_EEDKSPPPS[Phospho (STY)]S[Phospho (STY)]PPPLFSVIPGGFIK_.3;_EEDKS[Phospho (STY)]PPPS[Phospho (STY)]SPPPLFSVIPGGFIK_.3;_IREEDKS[Phospho (STY)]PPPS[Phospho (STY)]SPPPLFSVIPGGFIK_.3;_IREEDKS[Phospho (STY)]PPPS[Phospho (STY)]SPPPLFSVIPGGFIK_.4	4	S
Q8IUG5	MYO18B	Unconventional myosin-XVIIIb	MYO18B_S2542_M1	9.92275	-0.0539219	-0.163685	0.870472	0.985279	0.0175216	0.0572459	0.95452	0.992791	0.268979	1.40024	0.16606	0.862912	1	2533	1	_LAGDGGERTS[Phospho (STY)]PERR_.3;_LAGDGGERTS[Phospho (STY)]PER_.2	2	S
Q8IUG5	MYO18B	Unconventional myosin-XVIIIb	MYO18B_S499_M1	6.65664	-0.108902	-0.156735	0.876061	0.987011	-0.0468023	-0.0945828	0.92501	0.986126	-0.196802	-0.803089	0.425584	0.935575	0.985	496	1	_GGQS[Phospho (STY)]RDSDQAPEDR_.2;_GGQS[Phospho (STY)]RDSDQAPEDR_.3	2	S
Q8IUG5	MYO18B	Unconventional myosin-XVIIIb	MYO18B_S502_M1	6.05088	0.307298	0.523135	0.605159	0.946526	0.600118	1.05581	0.300437	0.778864	0.550811	2.42322	0.0223834	0.683312	0.969	496	1	_GGQSRDS[Phospho (STY)]DQAPEDR_.2;_GGQSRDS[Phospho (STY)]DQAPEDR_.3	2	S
Q8IUG5	MYO18B	Unconventional myosin-XVIIIb	MYO18B_T2379_M1	10.404	0.271216	0.879368	0.381838	0.885655	0.229532	0.820287	0.414492	0.836142	0.138763	0.722023	0.472387	0.94402	1	2373	1	_DMLLSPT[Phospho (STY)]LRPR_.2;_DM[Oxidation (M)]LLSPT[Phospho (STY)]LRPR_.2;_DM[Oxidation (M)]LLSPT[Phospho (STY)]LRPR_.3	3	T
Q8IUG5	MYO18B	Unconventional myosin-XVIIIb	MYO18B_T2453_M1	7.65933	0.101462	0.312413	0.755475	0.97017	0.0473428	0.154045	0.877932	0.978072	0.0260816	0.123155	0.902269	0.990434	1	2450	1	_KPQT[Phospho (STY)]PTSLAGSAK_.2	1	T
Q8IUG5	MYO18B	Unconventional myosin-XVIIIb	MYO18B_T2541_M1	10.6611	0.238736	1.42034	0.158929	0.746437	0.435028	2.76367	0.00691833	0.221591	0.0387301	0.348899	0.727972	0.978733	0.994	2533	1	_LAGDGGERT[Phospho (STY)]SPERR_.2;_LAGDGGERT[Phospho (STY)]SPERR_.3;_LAGDGGERT[Phospho (STY)]SPER_.2;_LAGDGGERT[Phospho (STY)]SPER_.3	4	T
Q8IUG5	MYO18B	Unconventional myosin-XVIIIb	MYO18B_T266_M1	7.67375	0.0981495	0.294582	0.770162	0.97198	0.743683	2.46871	0.0189233	0.34027	0.184386	0.766381	0.44891	0.939494	1	264	1	_QGT[Phospho (STY)]RPQAQGPGEGVR_.3	1	T
O00159	MYO1C	Unconventional myosin-Ic	MYO1C_S1041_M1	5.8739	0.635719	1.72078	0.0920226	0.671721	0.250522	0.758229	0.452188	0.849205	0.493198	2.04903	0.0461973	0.725722	1	1032	1	_DGTIDFTPGS[Phospho (STY)]ELLITK_.2	1	S
O00159	MYO1C	Unconventional myosin-Ic	MYO1C_S177_M1	9.88429	-0.34043	-1.08297	0.281687	0.841064	-0.503702	-1.71102	0.0904869	0.558289	-0.465506	-2.24227	0.0273753	0.690457	1	174	1	_LLQS[Phospho (STY)]NPVLEAFGNAK_.3	1	S
O00159	MYO1C	Unconventional myosin-Ic	MYO1C_T1034_M1	4.89431	-0.593521	-0.695994	0.48994	0.919943	-0.804502	-0.970279	0.33699	0.797258	-0.0392257	-0.110854	0.912215	0.991569	1	1032	1	_DGT[Phospho (STY)]IDFTPGSELLITK_.2	1	T
O00159	MYO1C	Unconventional myosin-Ic	MYO1C_T1046_M1	5.89675	-0.384908	-0.953596	0.343482	0.867048	-0.199484	-0.539066	0.591506	0.904705	0.0591023	0.232828	0.816556	0.985378	1	1032	1	_DGTIDFTPGSELLIT[Phospho (STY)]K_.2	1	T
O00160	MYO1F	Unconventional myosin-If	MYO1F_S1023_M1	5.60717	0.159098	0.378644	0.707922	0.965522	-0.0878609	-0.219826	0.827665	0.967426	-0.0104255	-0.0508177	0.959846	0.99662	1	1023	1	_S[Phospho (STY)]VGQRPVPGVGRPK_.3	1	S
Q13459	MYO9B	Unconventional myosin-IXb	MYO9B_S1290_M1	4.72032	0.205337	0.524438	0.603287	0.946526	0.36008	0.942469	0.352426	0.807603	-0.35407	-1.99772	0.0535823	0.748875	0.996	1284	1	_VQEKPDS[Phospho (STY)]PGGSTQIQR_.3	1	S
Q13459	MYO9B	Unconventional myosin-IXb	MYO9B_S1354_M1	5.1281	0.126648	0.297441	0.768256	0.97198	0.393779	0.86364	0.394891	0.829431	0.181531	0.770222	0.447414	0.939361	0.993	1352	1	_RTS[Phospho (STY)]FSTSDVSK_.2	1	S
Q13459	MYO9B	Unconventional myosin-IXb	MYO9B_T1353_M1	5.1169	-0.394704	-0.987473	0.328173	0.860141	-0.264116	-0.685478	0.496213	0.868282	-0.196861	-0.83989	0.404974	0.931616	0.996	1352	1	_RT[Phospho (STY)]SFSTSDVSK_.2	1	T
Q99972	MYOC	Myocilin	MYOC_S199_M1	8.94226	0.567015	1.41979	0.162009	0.747713	0.977687	2.6068	0.0120798	0.277964	-0.180902	-0.627308	0.533374	0.955448	0.967	194	1	_AVPPGS[Phospho (STY)]REVSTWNLDTLAFQELK_.3	1	S
Q99972	MYOC	Myocilin	MYOC_S203_M1	9.30683	0.01341	0.0221121	0.982423	0.999498	0.264011	0.46795	0.641318	0.921441	-0.0462702	-0.12023	0.904656	0.99071	0.999	194	1	_AVPPGSREVS[Phospho (STY)]TWNLDTLAFQELK_.3	1	S
Q99972	MYOC	Myocilin	MYOC_S238_M1	4.88624	1.83488	1.72289	0.0968184	0.679071	2.23347	2.81655	0.00915731	0.250262	-1.05447	-1.97484	0.0590265	0.751017	0.88	238	1	_S[Phospho (STY)]GEGDTGC[Carbamidomethyl (C)]GELVWVGEPLTLR_.2	1	S
Q99972	MYOC	Myocilin	MYOC_T204_M1	8.69754	0.759587	1.18235	0.243288	0.820919	0.92655	1.76399	0.0845323	0.545497	0.0661879	0.17792	0.859586	0.989559	0.955	194	1	_AVPPGSREVST[Phospho (STY)]WNLDTLAFQELK_.3	1	T
Q99972	MYOC	Myocilin	MYOC_T256_M1	4.46631	1.37194	1.23652	0.22779	0.809445	-0.0959648	-0.152751	0.879824	0.978072	0.169482	0.423562	0.675518	0.972144	1	238	1	_SGEGDTGC[Carbamidomethyl (C)]GELVWVGEPLT[Phospho (STY)]LR_.2	1	T
P15172	MYOD1	Myoblast determination protein 1	MYOD1_S276_M1	5.9174	0.627782	0.832271	0.411849	0.894589	-0.309141	-0.407388	0.686623	0.93414	0.342425	1.11878	0.272136	0.908616	0.976	259	1	_ISTESPAAPALLLADVPS[Phospho (STY)]ESPPR_.2	1	S
P15172	MYOD1	Myoblast determination protein 1	MYOD1_S278_M1	5.97359	1.12123	2.87841	0.00773582	0.353414	-0.104167	-0.26941	0.789668	0.958904	0.229342	0.898502	0.376883	0.92182	0.977	259	1	_ISTESPAAPALLLADVPSES[Phospho (STY)]PPR_.2	1	S
P52179	MYOM1	Myomesin-1	MYOM1_S1044_M1	9.94413	0.223676	0.891627	0.374946	0.882565	0.302211	1.28638	0.201577	0.708048	0.189755	1.14533	0.255076	0.904028	1	1031	1	_C[Carbamidomethyl (C)]EEWTIAVPGPPHS[Phospho (STY)]LK_.2;_C[Carbamidomethyl (C)]EEWTIAVPGPPHS[Phospho (STY)]LK_.3	2	S
P52179	MYOM1	Myomesin-1	MYOM1_S1054_M1	11.8442	-0.102536	-0.516848	0.606517	0.946526	0.292171	1.5726	0.119285	0.614393	-0.0243955	-0.186197	0.852705	0.989559	1	1053;1052	1	_DS[Phospho (STY)]LVLQWKPPVHSGR_.4;_KDS[Phospho (STY)]LVLQWKPPVHSGR_.2;_KDS[Phospho (STY)]LVLQWKPPVHSGR_.3;_KDS[Phospho (STY)]LVLQWKPPVHSGR_.4	4	S
P52179	MYOM1	Myomesin-1	MYOM1_S1065_M1	13.3111	-0.0182739	-0.137217	0.891163	0.990046	0.0923825	0.740733	0.460764	0.854996	0.0935093	1.06318	0.290514	0.911436	1	1053;1052	1	_DSLVLQWKPPVHS[Phospho (STY)]GR_.2;_DSLVLQWKPPVHS[Phospho (STY)]GR_.3;_DSLVLQWKPPVHS[Phospho (STY)]GR_.4;_KDSLVLQWKPPVHS[Phospho (STY)]GR_.2;_KDSLVLQWKPPVHS[Phospho (STY)]GR_.3;_KDSLVLQWKPPVHS[Phospho (STY)]GR_.4	6	S
P52179	MYOM1	Myomesin-1	MYOM1_S1127_M1	7.02057	-0.647218	-1.39798	0.166085	0.754799	-0.194047	-0.453851	0.651197	0.924093	-0.13705	-0.504381	0.615417	0.965201	0.969	1117;1126	1	_AINQAGVGKPS[Phospho (STY)]DLAGPVVAETRPGTK_.3;_AINQAGVGKPS[Phospho (STY)]DLAGPVVAETRPGTK_.4;_PS[Phospho (STY)]DLAGPVVAETRPGTK_.2	3	S
P52179	MYOM1	Myomesin-1	MYOM1_S113_M1	13.8427	0.0832143	0.47701	0.634499	0.9509	0.17129	1.04847	0.297201	0.7778	0.0508917	0.441725	0.659737	0.970811	1	86	1	_AASAYDYGSSHGLTDSSLLLDDYSSKLS[Phospho (STY)]PKPK_.3;_AASAYDYGSSHGLTDSSLLLDDYSSKLS[Phospho (STY)]PKPK_.4;_AASAYDYGSSHGLTDSSLLLDDYSSKLS[Phospho (STY)]PKPK_.5;_AASAYDYGSSHGLTDSSLLLDDYSSKLS[Phospho (STY)]PK_.3;_AASAYDYGSSHGLTDSSLLLDDYSSKLS[Phospho (STY)]PK_.4	5	S
P52179	MYOM1	Myomesin-1	MYOM1_S1181_M1	6.69203	-0.0148638	-0.0384846	0.969399	0.998785	0.514335	1.53551	0.128657	0.627637	0.558833	2.40403	0.0185595	0.656916	1	1174	1	_DYVSTEDS[Phospho (STY)]PRLEVESK_.2	1	S
P52179	MYOM1	Myomesin-1	MYOM1_S1188_M1	5.55192	1.0718	1.33187	0.189203	0.778045	0.603521	0.915708	0.364405	0.814294	-0.0490315	-0.109013	0.913647	0.991569	1	1174	1	_DYVSTEDSPRLEVES[Phospho (STY)]K_.2	1	S
P52179	MYOM1	Myomesin-1	MYOM1_S122_M1	9.82058	0.113231	0.58981	0.556781	0.936742	0.0924767	0.514368	0.608243	0.910059	0.0882628	0.696148	0.488112	0.945173	1	119;121	1	_AKHS[Phospho (STY)]LLSGEEK_.2;_AKHS[Phospho (STY)]LLSGEEK_.3;_HS[Phospho (STY)]LLSGEEK_.2	3	S
P52179	MYOM1	Myomesin-1	MYOM1_S1236_M1	7.70602	0.204031	0.468263	0.641354	0.952927	0.463414	1.22763	0.224552	0.729858	0.0602521	0.293998	0.76981	0.982954	1	1232	1	_LLALS[Phospho (STY)]HEHKFPTVPVK_.3;_LLALS[Phospho (STY)]HEHKFPTVPVK_.4;_LLALS[Phospho (STY)]HEHK_.2	3	S
P52179	MYOM1	Myomesin-1	MYOM1_S1248_M1	6.43952	0.856105	1.07614	0.293061	0.845666	0.0998611	0.157653	0.876111	0.977595	0.541335	1.20296	0.241268	0.901964	0.999	1241	1	_FPTVPVKS[Phospho (STY)]ELAVEILEK_.2;_FPTVPVKS[Phospho (STY)]ELAVEILEK_.3	2	S
P52179	MYOM1	Myomesin-1	MYOM1_S125_M1	8.78193	0.115723	0.193242	0.848548	0.983736	0.00578778	0.0097681	0.992295	0.999016	-0.479442	-1.98655	0.0596121	0.751017	1	119;121	1	_AKHSLLS[Phospho (STY)]GEEK_.2;_HSLLS[Phospho (STY)]GEEK_.2	2	S
P52179	MYOM1	Myomesin-1	MYOM1_S1329_M1	8.0927	-0.527983	-0.78436	0.438436	0.899409	0.229332	0.343143	0.733672	0.946015	-0.571261	-1.77195	0.0856588	0.787339	0.999	1325	1	_ATNHS[Phospho (STY)]TVVLVGDVFKK_.3;_ATNHS[Phospho (STY)]TVVLVGDVFK_.2;_ATNHS[Phospho (STY)]TVVLVGDVFK_.3	3	S
P52179	MYOM1	Myomesin-1	MYOM1_S134_M1	9.70395	-0.105694	-0.523565	0.602106	0.945739	0.297526	1.54224	0.127174	0.625213	-0.08202	-0.637819	0.525511	0.955067	1	130	1	_ENLPS[Phospho (STY)]DYMVPIFSGR_.2;_ENLPS[Phospho (STY)]DYM[Oxidation (M)]VPIFSGR_.2	2	S
P52179	MYOM1	Myomesin-1	MYOM1_S1419_M1	6.84133	-0.43699	-1.3784	0.17388	0.764718	-0.23313	-0.799017	0.427852	0.840339	-0.237241	-1.12198	0.266934	0.907003	1	1408	1	_DGIC[Carbamidomethyl (C)]TLLITEFS[Phospho (STY)]KK_.3;_DGIC[Carbamidomethyl (C)]TLLITEFS[Phospho (STY)]K_.2	2	S
P52179	MYOM1	Myomesin-1	MYOM1_S142_M1	9.40625	-0.0429875	-0.223403	0.823728	0.980792	0.256941	1.42073	0.158854	0.66657	-0.290329	-2.27855	0.0250624	0.688156	1	130	1	_ENLPSDYMVPIFS[Phospho (STY)]GR_.2;_ENLPSDYM[Oxidation (M)]VPIFS[Phospho (STY)]GR_.2	2	S
P52179	MYOM1	Myomesin-1	MYOM1_S1497_M1	8.24398	0.0213447	0.104447	0.917142	0.991386	0.173376	0.993134	0.324389	0.79258	0.204493	1.96313	0.0539852	0.748875	1	1490	1	_VNWSHNGS[Phospho (STY)]AIRYSDR_.3;_VNWSHNGS[Phospho (STY)]AIR_.2	2	S
P52179	MYOM1	Myomesin-1	MYOM1_S149_M1	13.1816	0.205974	1.96409	0.0525738	0.606252	0.0194485	0.198029	0.843464	0.969967	0.0311018	0.449066	0.654453	0.970711	1	147;145	1	_HVS[Phospho (STY)]GITDTEEERIK_.2;_HVS[Phospho (STY)]GITDTEEERIK_.3;_HVS[Phospho (STY)]GITDTEEER_.2;_HVS[Phospho (STY)]GITDTEEER_.3;_QKHVS[Phospho (STY)]GITDTEEER_.3	5	S
P52179	MYOM1	Myomesin-1	MYOM1_S1547_M1	4.61695	-0.17243	-0.202125	0.841284	0.982629	-0.27303	-0.327568	0.745681	0.948252	0.138536	0.417394	0.679582	0.972157	0.999	1543	1	_TVDLS[Phospho (STY)]GQAYDEAYAEFQR_.2	1	S
P52179	MYOM1	Myomesin-1	MYOM1_S1615_M1	6.43862	-0.0474565	-0.192073	0.848324	0.983736	0.3347	1.54484	0.127563	0.62574	-0.0438343	-0.326333	0.745291	0.981165	1	1612	1	_ALAS[Phospho (STY)]DDHC[Carbamidomethyl (C)]NLK_.2	1	S
P52179	MYOM1	Myomesin-1	MYOM1_S1637_M1	5.07613	-0.552312	-0.573853	0.569643	0.937445	-0.283857	-0.31498	0.754599	0.950139	-0.0604157	-0.196563	0.845277	0.988609	0.984	1628	1	_TAYFTINGVS[Phospho (STY)]TADSGK_.2	1	S
P52179	MYOM1	Myomesin-1	MYOM1_S1641_M1	5.52002	0.0705585	0.106406	0.915807	0.990912	0.260433	0.429424	0.669983	0.930773	0.298185	0.885689	0.381224	0.922653	0.998	1628	1	_TAYFTINGVSTADS[Phospho (STY)]GK_.2	1	S
P52179	MYOM1	Myomesin-1	MYOM1_S1677_M1	10.0143	0.61798	2.51504	0.0137416	0.419661	0.517979	2.23431	0.0280278	0.376774	-0.0154094	-0.0939273	0.925383	0.992475	1	1672	1	_MAALES[Phospho (STY)]LKGGKK_.2;_MAALES[Phospho (STY)]LKGGK_.2;_MAALES[Phospho (STY)]LK_.2;_M[Oxidation (M)]AALES[Phospho (STY)]LKGGK_.2;_M[Oxidation (M)]AALES[Phospho (STY)]LK_.2	5	S
P52179	MYOM1	Myomesin-1	MYOM1_S174_M1	5.65349	-0.4518	-0.65344	0.519704	0.928638	-0.583425	-0.991869	0.331187	0.794391	-0.232253	-0.677482	0.504599	0.949034	0.88	170	1	_NLLAS[Phospho (STY)]EEGITTSK_.2	1	S
P52179	MYOM1	Myomesin-1	MYOM1_S220_M1	4.72936	-0.413169	-0.814755	0.417902	0.894816	-0.238484	-0.572254	0.568934	0.895389	0.173805	0.592477	0.55539	0.957241	1	213	1	_QSTASRQS[Phospho (STY)]VVSK_.2	1	S
P52179	MYOM1	Myomesin-1	MYOM1_S228_M1	6.41056	0.492197	1.00724	0.319737	0.857695	0.162498	0.353874	0.72525	0.942564	-0.140347	-0.586639	0.560669	0.957915	0.998	225	1	_QATS[Phospho (STY)]ALQQEETSEK_.2	1	S
P52179	MYOM1	Myomesin-1	MYOM1_S236_M1	8.39972	-0.174003	-0.652193	0.515922	0.927587	0.230532	0.922665	0.358623	0.809634	0.0970793	0.550963	0.583011	0.9605	1	225	1	_QATSALQQEETS[Phospho (STY)]EKK_.2;_QATSALQQEETS[Phospho (STY)]EKK_.3;_QATSALQQEETS[Phospho (STY)]EK_.2	3	S
P52179	MYOM1	Myomesin-1	MYOM1_S2_M1	7.17182	0.202833	0.827165	0.41088	0.894589	0.388959	1.76784	0.0813281	0.538836	-0.225436	-1.64474	0.104387	0.79731	0.99	2	1	_S[Phospho (STY)]LPFYQR_.2	1	S
P52179	MYOM1	Myomesin-1	MYOM1_S36_M1	7.10982	0.246817	0.491491	0.624737	0.949913	0.104847	0.220126	0.826463	0.967087	-0.104567	-0.392644	0.695869	0.974285	1	36	1	_S[Phospho (STY)]AVYTQGSTAYSSR_.2	1	S
P52179	MYOM1	Myomesin-1	MYOM1_S391_M1	8.92554	0.312982	0.996865	0.322317	0.85781	0.369642	1.35903	0.178567	0.687455	0.0533267	0.263007	0.79333	0.983593	1	381	1	_FHAGASTMPLS[Phospho (STY)]FGVTPYGYASR_.3;_FHAGASTM[Oxidation (M)]PLS[Phospho (STY)]FGVTPYGYASR_.3	2	S
P52179	MYOM1	Myomesin-1	MYOM1_S43_M1	7.46204	-0.638442	-0.597804	0.556096	0.936742	-0.100604	-0.130619	0.897267	0.979959	-0.23268	-0.508067	0.61648	0.965472	0.994	36	1	_SAVYTQGS[Phospho (STY)]TAYSSR_.2	1	S
P52179	MYOM1	Myomesin-1	MYOM1_S48_M1	6.80591	0.375376	0.484768	0.631051	0.950819	0.86474	1.44399	0.158189	0.665502	0.608141	1.36504	0.181495	0.869721	1	36	1	_SAVYTQGSTAYSS[Phospho (STY)]R_.2	1	S
P52179	MYOM1	Myomesin-1	MYOM1_S539_M1	8.38716	0.197982	0.997398	0.321218	0.85781	0.200192	1.07692	0.284364	0.768646	-0.0768318	-0.586084	0.559271	0.957241	0.999	532	1	_QPAVDGGS[Phospho (STY)]PILGYFIDK_.2	1	S
P52179	MYOM1	Myomesin-1	MYOM1_S58_M1	9.22428	0.114816	0.494324	0.622283	0.949265	0.0853394	0.392329	0.695744	0.936103	-0.0270191	-0.174914	0.861541	0.989559	1	56	1	_RES[Phospho (STY)]EAFRR_.2;_RES[Phospho (STY)]EAFR_.1;_RES[Phospho (STY)]EAFR_.2	3	S
P52179	MYOM1	Myomesin-1	MYOM1_S618_M1	9.02453	0.65069	1.17434	0.246886	0.822406	0.0453189	0.0886398	0.92979	0.987176	0.0319318	0.0954407	0.92442	0.992475	0.996	615	1	_SRPS[Phospho (STY)]APWTGQIIVTEEEPSEGIVPGPPTDLSVTEATR_.3;_SRPS[Phospho (STY)]APWTGQIIVTEEEPSEGIVPGPPTDLSVTEATR_.4	2	S
P52179	MYOM1	Myomesin-1	MYOM1_S657_M1	5.25011	-0.404277	-0.544223	0.590767	0.941571	-0.213881	-0.406967	0.687249	0.93414	0.129591	0.619288	0.540932	0.955448	0.997	652	1	_SYVVLS[Phospho (STY)]WKPPGQR_.2	1	S
P52179	MYOM1	Myomesin-1	MYOM1_S65_M1	14.4547	0.154262	1.08264	0.281831	0.841064	0.0038912	0.0291611	0.9768	0.997404	0.0581762	0.618227	0.537971	0.955448	1	64;63	1	_AS[Phospho (STY)]ASSSQQQASQHALSSEVSR_.2;_AS[Phospho (STY)]ASSSQQQASQHALSSEVSR_.3;_RAS[Phospho (STY)]ASSSQQQASQHALSSEVSRK_.3;_RAS[Phospho (STY)]ASSSQQQASQHALSSEVSRK_.4;_RAS[Phospho (STY)]ASSSQQQASQHALSSEVSR_.2;_RAS[Phospho (STY)]ASSSQQQASQHALSSEVSR_.3;_RAS[Phospho (STY)]ASSSQQQASQHALSSEVSR_.4	7	S
P52179	MYOM1	Myomesin-1	MYOM1_S67_M1	11.4041	-0.23977	-0.357915	0.722691	0.965522	-0.0868393	-0.151967	0.88014	0.978074	-0.00728589	-0.0198257	0.984302	0.999284	0.968	64;63	1	_ASAS[Phospho (STY)]SSQQQASQHALSSEVSR_.2;_RASAS[Phospho (STY)]SSQQQASQHALSSEVSRK_.4;_RASAS[Phospho (STY)]SSQQQASQHALSSEVSR_.4	3	S
P52179	MYOM1	Myomesin-1	MYOM1_S68_M1	11.4812	0.471224	0.566952	0.574712	0.938594	-0.340002	-0.470232	0.641386	0.921441	-0.181751	-0.370055	0.713785	0.976293	0.963	64;63	1	_ASASS[Phospho (STY)]SQQQASQHALSSEVSR_.2;_ASASS[Phospho (STY)]SQQQASQHALSSEVSR_.3;_RASASS[Phospho (STY)]SQQQASQHALSSEVSRK_.4;_RASASS[Phospho (STY)]SQQQASQHALSSEVSR_.2;_RASASS[Phospho (STY)]SQQQASQHALSSEVSR_.4	5	S
P52179	MYOM1	Myomesin-1	MYOM1_S694_M1	7.19297	0.167651	0.506494	0.614574	0.947924	0.452214	1.48386	0.143669	0.647168	0.0165012	0.12619	0.900051	0.990434	1	686	1	_VNTELPVKS[Phospho (STY)]PR_.2	1	S
P52179	MYOM1	Myomesin-1	MYOM1_S69_M1	10.6189	0.347782	0.811945	0.419466	0.894816	0.445226	1.23718	0.219989	0.725383	-0.120739	-0.54544	0.587115	0.962037	0.999	64;63	1	_ASASSS[Phospho (STY)]QQQASQHALSSEVSR_.2;_ASASSS[Phospho (STY)]QQQASQHALSSEVSR_.3;_RASASSS[Phospho (STY)]QQQASQHALSSEVSRK_.4;_RASASSS[Phospho (STY)]QQQASQHALSSEVSR_.2;_RASASSS[Phospho (STY)]QQQASQHALSSEVSR_.4	5	S
P52179	MYOM1	Myomesin-1	MYOM1_S715_M1	5.96483	0.424772	0.616388	0.541227	0.934525	0.73199	1.41904	0.163844	0.672628	0.389906	0.980553	0.332869	0.916403	0.953	714;712	1	_C[Carbamidomethyl (C)]S[Phospho (STY)]NSAGVGEPSEATEVTVVGDK_.2;_VRC[Carbamidomethyl (C)]S[Phospho (STY)]NSAGVGEPSEATEVTVVGDK_.3	2	S
P52179	MYOM1	Myomesin-1	MYOM1_S717_M1	6.49571	-0.0422314	-0.0412551	0.967342	0.998407	-0.0531967	-0.0534037	0.957733	0.993097	0.0296109	0.0779627	0.93833	0.99485	1	712	1	_VRC[Carbamidomethyl (C)]SNS[Phospho (STY)]AGVGEPSEATEVTVVGDK_.3	1	S
P52179	MYOM1	Myomesin-1	MYOM1_S74_M1	9.82645	-0.5046	-1.38462	0.169671	0.760376	-0.424065	-1.23753	0.219187	0.724923	0.0422656	0.172737	0.863255	0.989559	1	64;63	1	_ASASSSQQQAS[Phospho (STY)]QHALSSEVSRK_.3;_ASASSSQQQAS[Phospho (STY)]QHALSSEVSR_.2;_ASASSSQQQAS[Phospho (STY)]QHALSSEVSR_.3;_RASASSSQQQAS[Phospho (STY)]QHALSSEVSRK_.3;_RASASSSQQQAS[Phospho (STY)]QHALSSEVSR_.4	5	S
P52179	MYOM1	Myomesin-1	MYOM1_S754_M1	7.10964	-0.937722	-2.48869	0.0175936	0.446052	-0.0665774	-0.199394	0.843079	0.969875	0.0158971	0.071924	0.943061	0.994868	0.997	750	1	_NTDTS[Phospho (STY)]VVVSWEESK_.2	1	S
P52179	MYOM1	Myomesin-1	MYOM1_S79_M1	6.8064	-1.00295	-1.72872	0.0890954	0.669997	-1.01003	-1.89326	0.0632369	0.494695	-0.194041	-0.596315	0.553249	0.957241	0.997	64	1	_ASASSSQQQASQHALS[Phospho (STY)]SEVSR_.2;_ASASSSQQQASQHALS[Phospho (STY)]SEVSR_.3	2	S
P52179	MYOM1	Myomesin-1	MYOM1_S806_M1	7.55705	-0.265394	-0.760694	0.450418	0.905848	0.146522	0.476316	0.635927	0.920161	-0.0962487	-0.482524	0.631542	0.9669	1	796	1	_FTC[Carbamidomethyl (C)]HGLVTGQS[Phospho (STY)]YIFR_.2;_FTC[Carbamidomethyl (C)]HGLVTGQS[Phospho (STY)]YIFR_.3	2	S
P52179	MYOM1	Myomesin-1	MYOM1_S80_M1	7.13804	-0.0474412	-0.0943752	0.925181	0.992794	-0.111851	-0.237774	0.81301	0.963723	0.438774	1.27426	0.208354	0.881131	0.98	64	1	_ASASSSQQQASQHALSS[Phospho (STY)]EVSRK_.3;_ASASSSQQQASQHALSS[Phospho (STY)]EVSR_.2;_ASASSSQQQASQHALSS[Phospho (STY)]EVSR_.3	3	S
P52179	MYOM1	Myomesin-1	MYOM1_S826_M1	5.06454	-0.682466	-1.40566	0.170476	0.761703	-0.280596	-0.627476	0.53527	0.8838	-0.466599	-1.39314	0.174194	0.869045	0.995	813	1	_AVNAAGLSEYSQDS[Phospho (STY)]EAIEVK_.2	1	S
P52179	MYOM1	Myomesin-1	MYOM1_S83_M1	7.54294	0.477301	1.79909	0.075397	0.656199	0.278531	1.14749	0.254256	0.75019	-0.0679512	-0.394461	0.694185	0.97423	1	64	1	_ASASSSQQQASQHALSSEVS[Phospho (STY)]RK_.3;_ASASSSQQQASQHALSSEVS[Phospho (STY)]R_.2;_ASASSSQQQASQHALSSEVS[Phospho (STY)]R_.3	3	S
P52179	MYOM1	Myomesin-1	MYOM1_S999_M1	7.84158	-0.443491	-1.26719	0.209175	0.792846	-0.211412	-0.649253	0.518243	0.877521	-0.0166161	-0.0773236	0.938581	0.994868	1	990	1	_AVSEEAYKIS[Phospho (STY)]NLK_.2;_AVSEEAYKIS[Phospho (STY)]NLK_.3	2	S
P52179	MYOM1	Myomesin-1	MYOM1_T1071_M1	6.85738	0.612806	0.640091	0.52577	0.929162	0.080577	0.139983	0.889377	0.979139	-0.044538	-0.16615	0.868878	0.989559	1	1068	1	_TPVT[Phospho (STY)]GYFVDLK_.2	1	T
P52179	MYOM1	Myomesin-1	MYOM1_T1137_M1	7.83668	0.168752	0.484754	0.629534	0.950819	-0.00223921	-0.00748623	0.994051	0.999267	0.259667	1.34396	0.183786	0.869721	1	1117;1126	1	_AINQAGVGKPSDLAGPVVAET[Phospho (STY)]RPGTK_.4;_PSDLAGPVVAET[Phospho (STY)]RPGTK_.2;_PSDLAGPVVAET[Phospho (STY)]RPGTK_.3	3	T
P52179	MYOM1	Myomesin-1	MYOM1_T1141_M1	7.53169	-0.10191	-0.350631	0.727018	0.965798	-0.0277516	-0.0955907	0.924145	0.985991	-0.361345	-1.9737	0.0527417	0.748711	1	1117;1126	1	_AINQAGVGKPSDLAGPVVAETRPGT[Phospho (STY)]K_.4;_PSDLAGPVVAETRPGT[Phospho (STY)]K_.2;_PSDLAGPVVAETRPGT[Phospho (STY)]K_.3	3	T
P52179	MYOM1	Myomesin-1	MYOM1_T1243_M1	7.48334	-0.16582	-0.732843	0.465581	0.91057	0.182841	0.859764	0.392231	0.82917	0.465539	3.09888	0.00260068	0.38805	0.998	1241;1232	1	_FPT[Phospho (STY)]VPVKSELAVEILEK_.2;_FPT[Phospho (STY)]VPVKSELAVEILEK_.3;_LLALSHEHKFPT[Phospho (STY)]VPVK_.3	3	T
P52179	MYOM1	Myomesin-1	MYOM1_T1298_M1	5.76877	0.14965	0.511398	0.610707	0.947208	0.182762	0.731118	0.467185	0.857924	-0.132326	-0.949984	0.34544	0.917186	1	1292;1297	1	_MHIDRNT[Phospho (STY)]GIIEMFMEK_.3;_NT[Phospho (STY)]GIIEMFMEK_.2	2	T
P52179	MYOM1	Myomesin-1	MYOM1_T1326_M1	8.35219	-0.232152	-0.72859	0.468586	0.91057	0.198217	0.690262	0.49222	0.865904	-0.0232956	-0.124502	0.901261	0.990434	0.999	1325	1	_AT[Phospho (STY)]NHSTVVLVGDVFKK_.3;_AT[Phospho (STY)]NHSTVVLVGDVFK_.2;_AT[Phospho (STY)]NHSTVVLVGDVFK_.3	3	T
P52179	MYOM1	Myomesin-1	MYOM1_T1330_M1	8.67875	0.161744	0.501602	0.617546	0.948875	0.412081	1.3893	0.169213	0.677064	0.0437453	0.201105	0.841209	0.987971	1	1325	1	_ATNHST[Phospho (STY)]VVLVGDVFKK_.3;_ATNHST[Phospho (STY)]VVLVGDVFK_.2;_ATNHST[Phospho (STY)]VVLVGDVFK_.3	3	T
P52179	MYOM1	Myomesin-1	MYOM1_T1412_M1	6.29682	0.536087	1.59515	0.115321	0.699475	0.435223	1.53844	0.128586	0.627637	0.189655	1.05833	0.293653	0.911436	1	1408	1	_DGIC[Carbamidomethyl (C)]T[Phospho (STY)]LLITEFSKK_.3;_DGIC[Carbamidomethyl (C)]T[Phospho (STY)]LLITEFSK_.2	2	T
P52179	MYOM1	Myomesin-1	MYOM1_T1416_M1	6.55303	-0.202106	-0.494591	0.622862	0.949461	0.0142263	0.0365313	0.970991	0.996175	0.0726876	0.34093	0.734457	0.979011	1	1408	1	_DGIC[Carbamidomethyl (C)]TLLIT[Phospho (STY)]EFSKK_.3;_DGIC[Carbamidomethyl (C)]TLLIT[Phospho (STY)]EFSK_.2	2	T
P52179	MYOM1	Myomesin-1	MYOM1_T1507_M1	8.87109	-0.0992051	-0.18913	0.850758	0.983736	0.224866	0.488372	0.627425	0.917079	-0.164698	-0.703663	0.484912	0.944843	0.991	1507;1505	1	_T[Phospho (STY)]GVTGEQIWLQINEPTPNDK_.3;_VKT[Phospho (STY)]GVTGEQIWLQINEPTPNDK_.3	2	T
P52179	MYOM1	Myomesin-1	MYOM1_T1510_M1	8.62359	-0.000646608	-0.00230294	0.998168	0.999893	0.10334	0.405168	0.686478	0.93414	-0.105865	-0.599131	0.550846	0.957241	1	1507;1505	1	_TGVT[Phospho (STY)]GEQIWLQINEPTPNDK_.3;_VKTGVT[Phospho (STY)]GEQIWLQINEPTPNDK_.3	2	T
P52179	MYOM1	Myomesin-1	MYOM1_T152_M1	9.02273	-0.346543	-0.907715	0.370432	0.880978	0.200321	0.538616	0.593669	0.905634	0.288502	1.60094	0.118661	0.815848	1	147;145	1	_HVSGIT[Phospho (STY)]DTEEERIK_.2;_HVSGIT[Phospho (STY)]DTEEERIK_.3;_HVSGIT[Phospho (STY)]DTEEER_.2;_QKHVSGIT[Phospho (STY)]DTEEER_.3	4	T
P52179	MYOM1	Myomesin-1	MYOM1_T1538_M1	7.39066	-0.443036	-1.2803	0.206023	0.790953	-0.241684	-0.74192	0.461416	0.855711	0.133049	0.994167	0.324665	0.914922	1	1529	1	_YVMELFDGKT[Phospho (STY)]GHQK_.3	1	T
P52179	MYOM1	Myomesin-1	MYOM1_T1543_M1	4.55083	0.102449	0.400757	0.691544	0.962869	0.827797	1.60927	0.118419	0.614071	-0.136586	-0.511578	0.61283	0.964099	0.999	1543	1	_T[Phospho (STY)]VDLSGQAYDEAYAEFQR_.2	1	T
P52179	MYOM1	Myomesin-1	MYOM1_T1583_M1	6.37536	-0.884069	-3.28885	0.00161641	0.208646	-0.34139	-1.56782	0.12171	0.61822	0.0560208	0.398305	0.691692	0.973573	1	1574	1	_VLGGLPDVVT[Phospho (STY)]IQEGK_.2	1	T
P52179	MYOM1	Myomesin-1	MYOM1_T1638_M1	5.61343	-1.08699	-1.2819	0.20766	0.791882	-0.0669491	-0.111724	0.911631	0.983843	-0.552885	-1.60979	0.115737	0.813731	0.996	1628	1	_TAYFTINGVST[Phospho (STY)]ADSGK_.2	1	T
P52179	MYOM1	Myomesin-1	MYOM1_T1660_M1	7.32067	0.432165	0.928268	0.362171	0.876665	0.416868	0.559056	0.581112	0.900321	-0.202533	-0.414983	0.681704	0.972503	0.964	1652	1	_YGSETSDFT[Phospho (STY)]VSVFIPEEEAR_.2	1	T
P52179	MYOM1	Myomesin-1	MYOM1_T227_M1	8.39568	-0.672983	-1.51194	0.135401	0.717385	-0.0669553	-0.196219	0.845052	0.969967	-0.0219847	-0.096453	0.923458	0.992475	0.996	225	1	_QAT[Phospho (STY)]SALQQEETSEKK_.3;_QAT[Phospho (STY)]SALQQEETSEK_.2	2	T
P52179	MYOM1	Myomesin-1	MYOM1_T235_M1	5.25537	1.11777	2.00755	0.0548237	0.611978	0.684232	1.48062	0.150315	0.652926	0.292999	1.03193	0.311288	0.913934	0.99	225	1	_QATSALQQEET[Phospho (STY)]SEKK_.2;_QATSALQQEET[Phospho (STY)]SEKK_.3;_QATSALQQEET[Phospho (STY)]SEK_.2	3	T
P52179	MYOM1	Myomesin-1	MYOM1_T257_M1	7.58446	-0.0838391	-0.34763	0.729134	0.965844	0.23178	1.08166	0.283015	0.768646	-0.0749135	-0.514934	0.608178	0.963832	1	256;257	1	_KT[Phospho (STY)]LEETETYHAK_.2;_KT[Phospho (STY)]LEETETYHAK_.3;_T[Phospho (STY)]LEETETYHAK_.2	3	T
P52179	MYOM1	Myomesin-1	MYOM1_T336_M1	7.19199	-0.621564	-1.10095	0.280319	0.841064	-0.0540629	-0.0993679	0.921556	0.985991	0.265656	0.750816	0.459044	0.940114	1	332	1	_YGMHT[Phospho (STY)]LEINGC[Carbamidomethyl (C)]DFEDTAQYR_.3	1	T
P52179	MYOM1	Myomesin-1	MYOM1_T387_M1	8.84707	1.01843	2.23481	0.0296744	0.513606	0.381336	0.944976	0.348965	0.805866	-0.287691	-1.28951	0.202827	0.880958	0.996	381	1	_FHAGAST[Phospho (STY)]MPLSFGVTPYGYASR_.3	1	T
P52179	MYOM1	Myomesin-1	MYOM1_T44_M1	7.69855	1.26206	2.50985	0.0144667	0.428573	1.43367	3.07204	0.00305766	0.163664	-0.609989	-2.02074	0.0472514	0.728291	0.997	36	1	_SAVYTQGST[Phospho (STY)]AYSSR_.2	1	T
P52179	MYOM1	Myomesin-1	MYOM1_T458_M1	8.09729	0.20605	1.51796	0.132494	0.715386	0.144682	1.13814	0.25805	0.753403	0.195731	2.18335	0.0315847	0.713743	1	455	1	_WVQT[Phospho (STY)]LWSGER_.2	1	T
P52179	MYOM1	Myomesin-1	MYOM1_T553_M1	3.63629	0.655514	1.02489	0.311435	0.854908	0.18289	0.334934	0.739386	0.946668	0.128721	0.338088	0.737025	0.979671	0.903	549	1	_C[Carbamidomethyl (C)]EVGT[Phospho (STY)]DSWSQC[Carbamidomethyl (C)]NDTPVK_.2	1	T
P52179	MYOM1	Myomesin-1	MYOM1_T562_M1	4.74272	0.557285	1.45711	0.148955	0.736899	0.550836	1.62826	0.107356	0.593369	-0.0819121	-0.356447	0.722433	0.978733	1	549	1	_C[Carbamidomethyl (C)]EVGTDSWSQC[Carbamidomethyl (C)]NDT[Phospho (STY)]PVK_.2	1	T
P52179	MYOM1	Myomesin-1	MYOM1_T572_M1	8.91803	-0.130942	-1.05172	0.295715	0.845666	0.191489	1.64233	0.103977	0.588787	0.254047	3.08967	0.00265858	0.389542	1	569	1	_FPVT[Phospho (STY)]GLIEGR_.2	1	T
P52179	MYOM1	Myomesin-1	MYOM1_T622_M1	7.93328	-0.498653	-0.972144	0.336302	0.864515	0.150883	0.316424	0.75318	0.949893	0.772083	2.34354	0.0236924	0.684399	0.868	615	1	_SRPSAPWT[Phospho (STY)]GQIIVTEEEPSEGIVPGPPTDLSVTEATR_.3;_SRPSAPWT[Phospho (STY)]GQIIVTEEEPSEGIVPGPPTDLSVTEATR_.4	2	T
P52179	MYOM1	Myomesin-1	MYOM1_T628_M1	7.58432	0.952831	1.13662	0.264157	0.831255	0.477168	0.644264	0.524006	0.87995	-0.193454	-0.361133	0.720379	0.978555	0.955	615	1	_SRPSAPWTGQIIVT[Phospho (STY)]EEEPSEGIVPGPPTDLSVTEATR_.3;_SRPSAPWTGQIIVT[Phospho (STY)]EEEPSEGIVPGPPTDLSVTEATR_.4	2	T
P52179	MYOM1	Myomesin-1	MYOM1_T753_M1	6.82107	-0.120153	-0.122716	0.903211	0.990046	0.0834609	0.0894328	0.929376	0.987124	-0.350972	-1.0108	0.320791	0.914863	0.971	750	1	_NTDT[Phospho (STY)]SVVVSWEESK_.2	1	T
P52179	MYOM1	Myomesin-1	MYOM1_T797_M1	9.00317	-0.12172	-0.579963	0.563374	0.937046	0.16203	0.824383	0.411879	0.835606	0.100495	0.725039	0.47029	0.943233	1	796	1	_FT[Phospho (STY)]C[Carbamidomethyl (C)]HGLVTGQSYIFR_.2;_FT[Phospho (STY)]C[Carbamidomethyl (C)]HGLVTGQSYIFR_.3	2	T
P52179	MYOM1	Myomesin-1	MYOM1_Y108_M1	8.46771	-0.112314	-0.35635	0.722734	0.965522	-0.134329	-0.441321	0.660447	0.926193	-0.10753	-0.494141	0.622874	0.9669	1	86	1	_AASAYDYGSSHGLTDSSLLLDDY[Phospho (STY)]SSKLSPKPK_.3;_AASAYDYGSSHGLTDSSLLLDDY[Phospho (STY)]SSKLSPKPK_.5;_AASAYDYGSSHGLTDSSLLLDDY[Phospho (STY)]SSKLSPK_.3;_AASAYDYGSSHGLTDSSLLLDDY[Phospho (STY)]SSKLSPK_.4	4	Y
P52179	MYOM1	Myomesin-1	MYOM1_Y1175_M1	4.8204	-0.652277	-0.51198	0.613783	0.947924	-0.95289	-0.944968	0.354973	0.80904	-0.101261	-0.166338	0.869416	0.989559	1	1174	1	_DY[Phospho (STY)]VSTEDSPRLEVESK_.2;_DY[Phospho (STY)]VSTEDSPRLEVESK_.3	2	Y
P52179	MYOM1	Myomesin-1	MYOM1_Y136_M1	9.71341	-0.244841	-1.10685	0.271447	0.835186	-0.0548253	-0.269782	0.787975	0.95818	-0.250628	-1.78412	0.0779335	0.779066	1	130	1	_ENLPSDY[Phospho (STY)]MVPIFSGR_.2;_ENLPSDY[Phospho (STY)]M[Oxidation (M)]VPIFSGR_.2	2	Y
P52179	MYOM1	Myomesin-1	MYOM1_Y1501_M1	7.7558	0.235578	0.514503	0.609217	0.947208	0.0538093	0.153122	0.878932	0.978072	0.444601	1.86577	0.0680746	0.764842	1	1490	1	_VNWSHNGSAIRY[Phospho (STY)]SDR_.3	1	Y
P52179	MYOM1	Myomesin-1	MYOM1_Y1630_M1	6.54736	0.997313	0.914541	0.369558	0.880658	-0.252976	-0.323297	0.749279	0.949551	-0.563885	-1.74643	0.0935644	0.789447	1	1628	1	_TAY[Phospho (STY)]FTINGVSTADSGK_.2	1	Y
P52179	MYOM1	Myomesin-1	MYOM1_Y1652_M1	7.76658	0.347237	0.600547	0.550201	0.935893	0.975875	2.10714	0.038914	0.420722	0.349504	1.05467	0.295428	0.911436	1	1650;1652	1	_NKY[Phospho (STY)]GSETSDFTVSVFIPEEEAR_.3;_Y[Phospho (STY)]GSETSDFTVSVFIPEEEAR_.2	2	Y
P52179	MYOM1	Myomesin-1	MYOM1_Y264_M1	5.99994	0.389445	1.19371	0.235996	0.815958	0.576859	1.92506	0.0576499	0.475423	0.182193	0.936834	0.351564	0.917186	1	257	1	_TLEETETY[Phospho (STY)]HAK_.2	1	Y
P52179	MYOM1	Myomesin-1	MYOM1_Y332_M1	6.73162	0.052039	0.073536	0.942017	0.995239	-0.365884	-0.703021	0.489121	0.865455	0.356795	1.06253	0.299058	0.911436	1	332	1	_Y[Phospho (STY)]GMHTLEINGC[Carbamidomethyl (C)]DFEDTAQYR_.3	1	Y
P52179	MYOM1	Myomesin-1	MYOM1_Y372_M1	8.29044	-0.0264264	-0.250944	0.802449	0.977613	-0.106504	-1.0754	0.285171	0.768646	-0.0844059	-1.22814	0.222711	0.890927	1	372	1	_Y[Phospho (STY)]KGEFDETR_.2	1	Y
P52179	MYOM1	Myomesin-1	MYOM1_Y39_M1	6.63853	-0.246698	-0.488297	0.628677	0.950819	-0.581354	-1.41216	0.167578	0.676603	0.309795	0.924009	0.362413	0.920025	1	36	1	_SAVY[Phospho (STY)]TQGSTAYSSR_.2	1	Y
P52179	MYOM1	Myomesin-1	MYOM1_Y444_M1	8.46651	0.0466428	0.457913	0.648108	0.953472	0.118869	1.24613	0.215919	0.721834	0.1455	2.1629	0.0331724	0.713743	1	436	1	_HFQPEIQWY[Phospho (STY)]R_.2	1	Y
P52179	MYOM1	Myomesin-1	MYOM1_Y46_M1	7.3723	-0.337194	-0.58984	0.558796	0.936803	-0.103646	-0.204817	0.83881	0.969165	0.958837	2.57974	0.0138876	0.656916	1	36	1	_SAVYTQGSTAY[Phospho (STY)]SSR_.2	1	Y
P52179	MYOM1	Myomesin-1	MYOM1_Y807_M1	7.44973	0.192569	0.396274	0.693287	0.963607	0.217615	0.551911	0.583029	0.900726	-0.0498039	-0.189776	0.850115	0.989344	1	796	1	_FTC[Carbamidomethyl (C)]HGLVTGQSY[Phospho (STY)]IFR_.2;_FTC[Carbamidomethyl (C)]HGLVTGQSY[Phospho (STY)]IFR_.3	2	Y
P52179	MYOM1	Myomesin-1	MYOM1_Y822_M1	6.53009	0.606971	0.960152	0.340287	0.866194	1.0225	1.74746	0.0849478	0.546633	-0.0114662	-0.0333411	0.973498	0.997994	1	813	1	_AVNAAGLSEY[Phospho (STY)]SQDSEAIEVK_.2	1	Y
P54296	MYOM2	Myomesin-2	MYOM2_S1020_M1	7.49984	-0.394142	-1.03208	0.305354	0.852458	-0.344458	-0.951559	0.34438	0.801827	0.0369172	0.176631	0.860275	0.989559	1	1013;1020	1	_NPTIPLKS[Phospho (STY)]ELAYEIFDK_.2;_NPTIPLKS[Phospho (STY)]ELAYEIFDK_.3;_S[Phospho (STY)]ELAYEIFDK_.2	3	S
P54296	MYOM2	Myomesin-2	MYOM2_S1042_M1	10.5489	0.607319	1.60494	0.113855	0.699475	0.692992	2.2945	0.0253416	0.366288	0.285498	1.38361	0.171697	0.868462	1	1034;1032	1	_FWLQAEHLS[Phospho (STY)]PDASYR_.2;_FWLQAEHLS[Phospho (STY)]PDASYR_.3;_VRFWLQAEHLS[Phospho (STY)]PDASYR_.3	3	S
P54296	MYOM2	Myomesin-2	MYOM2_S1046_M1	11.0646	-0.0363384	-0.20569	0.837498	0.982108	0.328468	2.04071	0.0442115	0.434696	0.141063	1.2346	0.220196	0.889674	1	1034	1	_FWLQAEHLSPDAS[Phospho (STY)]YR_.2;_FWLQAEHLSPDAS[Phospho (STY)]YR_.3	2	S
P54296	MYOM2	Myomesin-2	MYOM2_S1057_M1	11.0061	0.180347	1.03006	0.305713	0.852458	0.28747	1.75324	0.0829309	0.541719	0.0699195	0.604684	0.546895	0.95714	1	1055;1049	1	_EVS[Phospho (STY)]DSEIHR_.2;_FIINDREVS[Phospho (STY)]DSEIHR_.2;_FIINDREVS[Phospho (STY)]DSEIHR_.3;_FIINDREVS[Phospho (STY)]DSEIHR_.4	4	S
P54296	MYOM2	Myomesin-2	MYOM2_S106_M1	10.1461	0.62851	1.75908	0.081966	0.665098	-0.0843864	-0.251181	0.802247	0.96154	-0.087641	-0.36883	0.713121	0.976293	1	104;102	1	_FLS[Phospho (STY)]ELAHLEEDVHLARSQAR_.4;_FLS[Phospho (STY)]ELAHLEEDVHLAR_.2;_FLS[Phospho (STY)]ELAHLEEDVHLAR_.3;_QRFLS[Phospho (STY)]ELAHLEEDVHLAR_.3;_QRFLS[Phospho (STY)]ELAHLEEDVHLAR_.4	5	S
P54296	MYOM2	Myomesin-2	MYOM2_S1099_M1	11.7046	0.427655	1.65626	0.101116	0.683224	0.489643	2.02493	0.0458075	0.441464	0.345937	2.02866	0.0454178	0.725636	0.99	1097;1099	1	_AKS[Phospho (STY)]QSSLVLIGDAFK_.2;_AKS[Phospho (STY)]QSSLVLIGDAFK_.3;_S[Phospho (STY)]QSSLVLIGDAFK_.2	3	S
P54296	MYOM2	Myomesin-2	MYOM2_S1101_M1	8.14718	-1.47004	-1.85308	0.076245	0.658403	-0.265027	-0.620107	0.541049	0.886126	0.333794	0.841616	0.408337	0.932293	0.999	1097;1099	1	_AKSQS[Phospho (STY)]SLVLIGDAFK_.2;_SQS[Phospho (STY)]SLVLIGDAFK_.2	2	S
P54296	MYOM2	Myomesin-2	MYOM2_S1102_M1	7.48939	0.271418	0.93116	0.355387	0.873369	0.825961	2.99851	0.00390252	0.180234	0.186542	1.12304	0.265755	0.907003	1	1099	1	_SQSS[Phospho (STY)]LVLIGDAFK_.2	1	S
P54296	MYOM2	Myomesin-2	MYOM2_S1191_M1	7.77935	-0.0237563	-0.125041	0.900771	0.990046	0.473823	2.65194	0.00945917	0.255586	2.39523e-05	0.000195531	0.999844	0.999851	1	1181	1	_GIC[Carbamidomethyl (C)]ELLIPKLS[Phospho (STY)]K_.2;_GIC[Carbamidomethyl (C)]ELLIPKLS[Phospho (STY)]K_.3	2	S
P54296	MYOM2	Myomesin-2	MYOM2_S1272_M1	8.54826	-0.25805	-0.864302	0.389801	0.88885	-0.270712	-0.986214	0.326765	0.792715	0.231631	1.21445	0.227865	0.895218	0.999	1268;1271	1	_DAKIS[Phospho (STY)]SSEHMR_.2;_IS[Phospho (STY)]SSEHMR_.2	2	S
P54296	MYOM2	Myomesin-2	MYOM2_S1273_M1	8.89226	0.606937	0.531426	0.599648	0.944112	0.355014	0.323164	0.749163	0.949533	0.40258	0.908539	0.371962	0.92182	0.999	1268;1271	1	_DAKISS[Phospho (STY)]SEHMR_.2;_ISS[Phospho (STY)]SEHMR_.2	2	S
P54296	MYOM2	Myomesin-2	MYOM2_S1282_M1	5.16837	-0.0570122	-0.161588	0.872213	0.986221	0.224769	0.658747	0.512761	0.874581	0.232447	1.21569	0.229211	0.896089	1	1279	1	_IGGS[Phospho (STY)]EEMAWLQIC[Carbamidomethyl (C)]EPTEK_.2	1	S
P54296	MYOM2	Myomesin-2	MYOM2_S1315_M1	8.19789	0.151235	0.593439	0.554394	0.936742	0.0286526	0.119571	0.905093	0.981813	-0.0439127	-0.257294	0.797546	0.983593	1	1310;1315	1	_DNHQRS[Phospho (STY)]LDLSGQAFDEAFAEFQQFK_.3;_S[Phospho (STY)]LDLSGQAFDEAFAEFQQFK_.2;_S[Phospho (STY)]LDLSGQAFDEAFAEFQQFK_.3	3	S
P54296	MYOM2	Myomesin-2	MYOM2_S1392_M1	5.21971	-0.0487161	-0.187212	0.852467	0.984234	0.762252	1.19572	0.239038	0.739876	0.078394	0.262689	0.794175	0.983593	1	1381	1	_NDQDIQLSEHFS[Phospho (STY)]VKVEQAK_.3;_NDQDIQLSEHFS[Phospho (STY)]VK_.2	2	S
P54296	MYOM2	Myomesin-2	MYOM2_S151_M1	6.7317	0.335372	1.28299	0.211296	0.794939	-0.000382794	-0.000554814	0.999562	0.999925	0.520141	1.73991	0.0942097	0.789447	1	144;150	1	_HTFEERIS[Phospho (STY)]RAPEILVR_.3;_HTFEERIS[Phospho (STY)]RAPEILVR_.4;_IS[Phospho (STY)]RAPEILVR_.3	3	S
P54296	MYOM2	Myomesin-2	MYOM2_S162_M1	8.13091	0.157675	1.18007	0.241387	0.818931	0.169407	1.36913	0.174702	0.682073	0.0433846	0.498819	0.619244	0.965472	0.979	160	1	_LRS[Phospho (STY)]HTVWER_.2;_LRS[Phospho (STY)]HTVWER_.3	2	S
P54296	MYOM2	Myomesin-2	MYOM2_S19_M1	7.29093	0.00518282	0.0305029	0.975733	0.999281	0.363805	2.28632	0.0245578	0.36265	-0.0428764	-0.382093	0.703284	0.974867	1	15	1	_HFDQS[Phospho (STY)]YR_.2	1	S
P54296	MYOM2	Myomesin-2	MYOM2_S207_M1	9.42473	-0.0409289	-0.187221	0.85191	0.984105	0.00850621	0.0426999	0.966035	0.994891	0.127884	0.907268	0.36669	0.921197	1	205;203	1	_IES[Phospho (STY)]NYGVHTLEINR_.2;_IES[Phospho (STY)]NYGVHTLEINR_.3;_YRIES[Phospho (STY)]NYGVHTLEINR_.3	3	S
P54296	MYOM2	Myomesin-2	MYOM2_S2_M1	11.0421	0.188415	0.540934	0.589876	0.941485	0.0529597	0.162357	0.871385	0.97636	-0.0701234	-0.304838	0.761186	0.981899	1	2	1	_S[Phospho (STY)]LVTVPFYQKR_.2;_S[Phospho (STY)]LVTVPFYQK_.1;_S[Phospho (STY)]LVTVPFYQK_.2	3	S
P54296	MYOM2	Myomesin-2	MYOM2_S341_M1	9.11559	0.0474579	0.129988	0.897005	0.990046	0.0273032	0.0867066	0.931189	0.98761	0.128354	0.667703	0.506845	0.949034	1	331	1	_MFFGEGQASLS[Phospho (STY)]FSHLHK_.3;_M[Oxidation (M)]FFGEGQASLS[Phospho (STY)]FSHLHK_.3	2	S
P54296	MYOM2	Myomesin-2	MYOM2_S343_M1	9.09008	0.344676	1.23654	0.219515	0.805114	0.00593514	0.0229924	0.981708	0.997622	-0.0367661	-0.205032	0.838016	0.987814	1	331	1	_MFFGEGQASLSFS[Phospho (STY)]HLHK_.3;_M[Oxidation (M)]FFGEGQASLSFS[Phospho (STY)]HLHK_.3	2	S
P54296	MYOM2	Myomesin-2	MYOM2_S364_M1	6.82898	-0.339331	-1.28839	0.201029	0.785384	0.280286	1.12779	0.262513	0.755748	-0.00958138	-0.0558683	0.955575	0.995656	0.977	361	1	_GGVS[Phospho (STY)]DHSAFLFVR_.2;_GGVS[Phospho (STY)]DHSAFLFVR_.3	2	S
P54296	MYOM2	Myomesin-2	MYOM2_S412_M1	8.16164	-0.420727	-0.714663	0.47779	0.915222	-0.524446	-0.913261	0.365026	0.814573	0.0396369	0.103942	0.917587	0.991613	1	397	1	_DYVIVTWKPPNTTTES[Phospho (STY)]PVMGYFVDR_.3	1	S
P54296	MYOM2	Myomesin-2	MYOM2_S462_M1	8.72994	0.167567	0.699298	0.486255	0.918535	0.612168	2.7828	0.00662496	0.216901	0.171031	1.0949	0.276622	0.910588	1	459	1	_AVNS[Phospho (STY)]AGISRPSRVSDAVAALDPLDLR_.4;_AVNS[Phospho (STY)]AGISRPSR_.2;_AVNS[Phospho (STY)]AGISRPSR_.3;_AVNS[Phospho (STY)]AGISR_.2	4	S
P54296	MYOM2	Myomesin-2	MYOM2_S466_M1	8.43408	0.39085	0.823942	0.415564	0.894707	0.298948	0.654494	0.517081	0.876714	0.118626	0.470357	0.641024	0.969033	0.999	459	1	_AVNSAGIS[Phospho (STY)]RPSR_.2;_AVNSAGIS[Phospho (STY)]RPSR_.3;_AVNSAGIS[Phospho (STY)]R_.2	3	S
P54296	MYOM2	Myomesin-2	MYOM2_S469_M1	8.70931	0.0912853	0.451234	0.65292	0.953973	0.364793	1.92547	0.0573658	0.475292	0.0816669	0.602458	0.548403	0.957241	0.999	459;468	1	_AVNSAGISRPS[Phospho (STY)]R_.2;_AVNSAGISRPS[Phospho (STY)]R_.3;_PS[Phospho (STY)]RVSDAVAALDPLDLRR_.3;_PS[Phospho (STY)]RVSDAVAALDPLDLR_.2;_PS[Phospho (STY)]RVSDAVAALDPLDLR_.3	5	S
P54296	MYOM2	Myomesin-2	MYOM2_S472_M1	9.79987	0.0868368	0.457334	0.648522	0.953472	0.40442	2.27435	0.0252973	0.366135	0.20788	1.65775	0.100814	0.79662	1	468;471	1	_PSRVS[Phospho (STY)]DAVAALDPLDLRR_.3;_PSRVS[Phospho (STY)]DAVAALDPLDLR_.2;_PSRVS[Phospho (STY)]DAVAALDPLDLR_.3;_VS[Phospho (STY)]DAVAALDPLDLRR_.2;_VS[Phospho (STY)]DAVAALDPLDLRR_.3;_VS[Phospho (STY)]DAVAALDPLDLR_.2	6	S
P54296	MYOM2	Myomesin-2	MYOM2_S520_M1	6.80648	0.472857	0.930736	0.355547	0.873369	-0.0262642	-0.0603671	0.952055	0.992293	0.396386	1.39094	0.169144	0.864799	0.958	496	1	_EIAIYQDDLEGDAQVPGPPTGVHAS[Phospho (STY)]EISR_.3	1	S
P54296	MYOM2	Myomesin-2	MYOM2_S523_M1	5.59175	0.657827	0.317334	0.753743	0.969818	0.846342	0.443285	0.661542	0.926582	-0.494305	-0.573435	0.571702	0.958533	0.981	496	1	_EIAIYQDDLEGDAQVPGPPTGVHASEIS[Phospho (STY)]R_.3	1	S
P54296	MYOM2	Myomesin-2	MYOM2_S530_M1	10.0499	-0.534242	-0.313981	0.756149	0.970432	0.476871	0.325484	0.747531	0.948796	0.473917	0.769861	0.448618	0.939401	1	525	1	_NYVVLS[Phospho (STY)]WEPPTPR_.2	1	S
P54296	MYOM2	Myomesin-2	MYOM2_S530_M2	6.45607	0.331483	0.789362	0.435724	0.899076	0.42848	1.35282	0.185616	0.693251	0.0434011	0.213968	0.831933	0.987443	1	525	2	_NYVVLS[Phospho (STY)]WEPPT[Phospho (STY)]PR_.2;_NY[Phospho (STY)]VVLS[Phospho (STY)]WEPPTPR_.2	2	S
P54296	MYOM2	Myomesin-2	MYOM2_S549_M1	5.72864	-0.171935	-0.241109	0.811367	0.979557	-0.219596	-0.365861	0.717438	0.940464	-0.00867144	-0.0265192	0.979046	0.998224	0.957	549	1	_S[Phospho (STY)]VVGSGSWQR_.2	1	S
P54296	MYOM2	Myomesin-2	MYOM2_S567_M1	5.2624	-0.0484784	-0.234318	0.815353	0.979968	0.00577141	0.0316548	0.974828	0.997404	0.264562	2.29454	0.0244518	0.688156	1	559	1	_VNAQTAVRS[Phospho (STY)]PR_.2	1	S
P54296	MYOM2	Myomesin-2	MYOM2_S59_M1	11.1645	0.095569	0.189886	0.849899	0.983736	-0.0272775	-0.0572312	0.954509	0.992791	-0.222699	-0.70057	0.485685	0.945173	1	57	1	_ASS[Phospho (STY)]QTSLGGTIC[Carbamidomethyl (C)]R_.2	1	S
P54296	MYOM2	Myomesin-2	MYOM2_S601_M1	10.9123	-0.0523859	-0.342588	0.732699	0.966866	-0.141009	-0.984687	0.327391	0.793031	0.111834	1.10741	0.271038	0.908164	1	591	1	_HGLSEPSEITS[Phospho (STY)]PIQAQDVTVVPSAPGR_.2;_HGLSEPSEITS[Phospho (STY)]PIQAQDVTVVPSAPGR_.3;_HGLSEPSEITS[Phospho (STY)]PIQAQDVTVVPSAPGR_.4	3	S
P54296	MYOM2	Myomesin-2	MYOM2_S613_M1	5.92818	-0.24705	-0.883581	0.380233	0.884708	-0.166582	-0.659856	0.511717	0.874581	0.176149	1.05225	0.296645	0.911436	1	591	1	_HGLSEPSEITSPIQAQDVTVVPS[Phospho (STY)]APGR_.3;_HGLSEPSEITSPIQAQDVTVVPS[Phospho (STY)]APGR_.4	2	S
P54296	MYOM2	Myomesin-2	MYOM2_S62_M1	7.75901	-1.40919	-2.02506	0.0481191	0.59088	0.285404	0.553791	0.582145	0.900672	-0.145779	-0.390059	0.698119	0.974285	1	57	1	_ASSQTS[Phospho (STY)]LGGTIC[Carbamidomethyl (C)]R_.2	1	S
P54296	MYOM2	Myomesin-2	MYOM2_S696_M1	7.35932	0.83447	1.83707	0.0711591	0.645832	1.04944	2.93293	0.00475064	0.192115	-0.120528	-0.509286	0.612422	0.964099	1	686	1	_AVNAVGMSENS[Phospho (STY)]QESDVIK_.2;_AVNAVGM[Oxidation (M)]SENS[Phospho (STY)]QESDVIK_.2	2	S
P54296	MYOM2	Myomesin-2	MYOM2_S699_M1	7.45027	0.495698	0.854352	0.395828	0.890431	1.08167	2.12526	0.0370998	0.413287	0.473006	1.66163	0.101064	0.79662	1	686	1	_AVNAVGMSENSQES[Phospho (STY)]DVIK_.2;_AVNAVGM[Oxidation (M)]SENSQES[Phospho (STY)]DVIK_.2	2	S
P54296	MYOM2	Myomesin-2	MYOM2_S737_M1	12.7764	0.201576	1.14914	0.253512	0.824953	0.500572	3.04716	0.00302394	0.163166	0.0674436	0.582171	0.561892	0.958295	1	736;733	1	_FS[Phospho (STY)]GGSPILGYYLDKR_.2;_FS[Phospho (STY)]GGSPILGYYLDKR_.3;_FS[Phospho (STY)]GGSPILGYYLDK_.2;_VPKFS[Phospho (STY)]GGSPILGYYLDK_.3	4	S
P54296	MYOM2	Myomesin-2	MYOM2_S740_M1	10.0137	0.373708	2.03211	0.0450925	0.585303	0.391208	2.27151	0.0255018	0.366764	-0.049833	-0.407453	0.684643	0.97257	1	736;733	1	_FSGGS[Phospho (STY)]PILGYYLDKR_.2;_FSGGS[Phospho (STY)]PILGYYLDKR_.3;_FSGGS[Phospho (STY)]PILGYYLDK_.2;_VPKFSGGS[Phospho (STY)]PILGYYLDK_.3	4	S
P54296	MYOM2	Myomesin-2	MYOM2_S762_M1	9.65785	-0.269654	-0.392362	0.69589	0.964727	0.50092	0.774858	0.44083	0.842751	0.351959	0.797993	0.427363	0.936083	0.999	756	1	_NWHEVNS[Phospho (STY)]SPSKPTILTVDGLTEGSLYEFK_.3;_NWHEVNS[Phospho (STY)]SPSKPTILTVDGLTEGSLYEFK_.4;_NWHEVNS[Phospho (STY)]SPSK_.2	3	S
P54296	MYOM2	Myomesin-2	MYOM2_S763_M1	10.1875	-0.356598	-0.747858	0.459158	0.907163	0.367769	0.852976	0.399028	0.831324	-0.330615	-1.30128	0.201011	0.879103	0.927	756	1	_NWHEVNSS[Phospho (STY)]PSKPTILTVDGLTEGSLYEFK_.3;_NWHEVNSS[Phospho (STY)]PSKPTILTVDGLTEGSLYEFK_.4	2	S
P54296	MYOM2	Myomesin-2	MYOM2_S765_M1	10.3888	0.0458217	0.0790754	0.93726	0.994494	0.324737	0.598502	0.551966	0.88909	0.835488	2.13961	0.0368455	0.713743	0.998	756	1	_NWHEVNSSPS[Phospho (STY)]KPTILTVDGLTEGSLYEFK_.3;_NWHEVNSSPS[Phospho (STY)]KPTILTVDGLTEGSLYEFK_.4;_NWHEVNSSPS[Phospho (STY)]K_.2	3	S
P54296	MYOM2	Myomesin-2	MYOM2_S76_M1	11.0624	0.271399	1.07331	0.285973	0.841701	0.354677	1.49776	0.137659	0.637317	0.0284448	0.170332	0.865128	0.989559	1	74;75	1	_RVS[Phospho (STY)]TQEDEEQENRSR_.3;_RVS[Phospho (STY)]TQEDEEQENR_.2;_RVS[Phospho (STY)]TQEDEEQENR_.3;_RVS[Phospho (STY)]TQEDEEQENR_.4;_VS[Phospho (STY)]TQEDEEQENRSR_.2;_VS[Phospho (STY)]TQEDEEQENR_.2	6	S
P54296	MYOM2	Myomesin-2	MYOM2_S779_M1	5.15826	-1.83069	-1.91201	0.0669868	0.635261	-1.21069	-1.47091	0.15335	0.657904	0.550757	1.39619	0.174499	0.869503	0.999	756;767	1	_NWHEVNSSPSKPTILTVDGLTEGS[Phospho (STY)]LYEFK_.3;_NWHEVNSSPSKPTILTVDGLTEGS[Phospho (STY)]LYEFK_.4;_PTILTVDGLTEGS[Phospho (STY)]LYEFK_.2	3	S
P54296	MYOM2	Myomesin-2	MYOM2_S797_M1	6.77194	0.168233	0.500559	0.618008	0.948875	0.577726	1.95538	0.0539065	0.467621	0.175742	0.89849	0.371526	0.92182	1	785	1	_IAAVNLAGIGEPS[Phospho (STY)]DPSEHFK_.2;_IAAVNLAGIGEPS[Phospho (STY)]DPSEHFK_.3	2	S
P54296	MYOM2	Myomesin-2	MYOM2_S828_M1	10.1297	0.234885	1.08021	0.282968	0.841064	0.0688621	0.34158	0.733473	0.946015	0.206973	1.49227	0.139168	0.837165	1	826	1	_DTS[Phospho (STY)]LVMLWK_.2;_DTS[Phospho (STY)]LVM[Oxidation (M)]LWK_.2	2	S
P54296	MYOM2	Myomesin-2	MYOM2_S839_M1	8.38709	0.0713432	0.103347	0.918071	0.991484	0.515838	0.788398	0.433916	0.841249	0.252188	0.716396	0.476838	0.944655	1	835	1	_APVYS[Phospho (STY)]GSSPVSGYFVDFR_.2	1	S
P54296	MYOM2	Myomesin-2	MYOM2_S841_M1	7.75994	0.491707	0.840009	0.406168	0.893045	0.460868	0.796729	0.430568	0.840339	0.155637	0.402545	0.689543	0.973573	0.998	835	1	_APVYSGS[Phospho (STY)]SPVSGYFVDFR_.2	1	S
P54296	MYOM2	Myomesin-2	MYOM2_S875_M1	8.92764	0.295438	1.65636	0.101473	0.683224	0.269122	1.63818	0.10522	0.5902	0.205974	1.89498	0.0616222	0.753551	1	874;871	1	_VS[Phospho (STY)]DLQQGK_.2;_YLKVS[Phospho (STY)]DLQQGK_.2;_YLKVS[Phospho (STY)]DLQQGK_.3	3	S
P54296	MYOM2	Myomesin-2	MYOM2_S87_M1	7.99415	0.273391	1.42939	0.156358	0.744004	0.491402	2.73198	0.00757778	0.229303	0.091873	0.744989	0.458221	0.940114	1	74;75	1	_RVSTQEDEEQENRS[Phospho (STY)]R_.3;_VSTQEDEEQENRS[Phospho (STY)]RYQSLVAAYGEAK_.4;_VSTQEDEEQENRS[Phospho (STY)]R_.2;_VSTQEDEEQENRS[Phospho (STY)]R_.3	4	S
P54296	MYOM2	Myomesin-2	MYOM2_S899_M1	10.1275	0.50518	2.71709	0.00789974	0.354379	0.457111	2.61583	0.0104391	0.265158	0.230256	1.8702	0.0647087	0.760837	0.999	889;898	1	_AVNANGVGKPS[Phospho (STY)]DTSEPVLVEARPGTK_.3;_AVNANGVGKPS[Phospho (STY)]DTSEPVLVEARPGTK_.4;_AVNANGVGKPS[Phospho (STY)]DTSEPVLVEAR_.2;_AVNANGVGKPS[Phospho (STY)]DTSEPVLVEAR_.3;_PS[Phospho (STY)]DTSEPVLVEAR_.2	5	S
P54296	MYOM2	Myomesin-2	MYOM2_S902_M1	11.2003	-0.168324	-0.290079	0.772934	0.97205	0.410168	0.808281	0.422689	0.838467	0.786046	2.20698	0.0318491	0.713743	0.996	889;898	1	_AVNANGVGKPSDTS[Phospho (STY)]EPVLVEARPGTK_.3;_AVNANGVGKPSDTS[Phospho (STY)]EPVLVEARPGTK_.4;_AVNANGVGKPSDTS[Phospho (STY)]EPVLVEAR_.3;_PSDTS[Phospho (STY)]EPVLVEARPGTK_.3;_PSDTS[Phospho (STY)]EPVLVEAR_.2	5	S
P54296	MYOM2	Myomesin-2	MYOM2_S946_M1	10.7706	0.0258411	0.17291	0.863107	0.984835	0.126083	0.900864	0.37004	0.817547	0.150885	1.52873	0.129804	0.830751	1	946	1	_S[Phospho (STY)]YEEISDDERFK_.2;_S[Phospho (STY)]YEEISDDERFK_.3;_S[Phospho (STY)]YEEISDDER_.2	3	S
P54296	MYOM2	Myomesin-2	MYOM2_S951_M1	10.399	0.0452646	0.325424	0.745608	0.96898	0.107908	0.828396	0.409616	0.834724	0.023823	0.259337	0.795962	0.983593	1	946	1	_SYEEIS[Phospho (STY)]DDERFKIETVGDHSK_.3;_SYEEIS[Phospho (STY)]DDERFKIETVGDHSK_.4;_SYEEIS[Phospho (STY)]DDERFK_.2;_SYEEIS[Phospho (STY)]DDERFK_.3	4	S
P54296	MYOM2	Myomesin-2	MYOM2_T1015_M1	8.32091	0.109117	0.357009	0.722003	0.965522	0.493018	1.76017	0.0821108	0.539599	-0.189071	-1.07445	0.285776	0.911436	1	1004;1013	1	_LMALSNEIKNPT[Phospho (STY)]IPLK_.3;_LM[Oxidation (M)]ALSNEIKNPT[Phospho (STY)]IPLK_.3;_NPT[Phospho (STY)]IPLKSELAYEIFDK_.2;_NPT[Phospho (STY)]IPLKSELAYEIFDK_.3;_NPT[Phospho (STY)]IPLK_.2	5	T
P54296	MYOM2	Myomesin-2	MYOM2_T1070_M1	7.28628	0.050818	0.235345	0.814482	0.979968	0.697994	3.42185	0.000941731	0.11067	0.0079428	0.0586319	0.953377	0.995521	1	1069	1	_AT[Phospho (STY)]GIIEMVMDR_.2	1	T
P54296	MYOM2	Myomesin-2	MYOM2_T1243_M1	6.44213	0.0157143	0.0816145	0.935168	0.994196	0.0268884	0.155242	0.877043	0.978046	-0.0594334	-0.524162	0.601693	0.962881	1	1240	1	_VLC[Carbamidomethyl (C)]T[Phospho (STY)]PEGIR_.2	1	T
P54296	MYOM2	Myomesin-2	MYOM2_T145_M1	7.9056	-0.127404	-0.926594	0.356703	0.874382	0.0828174	0.682076	0.497004	0.868282	0.212076	2.43514	0.0169295	0.656916	1	144;139	1	_HT[Phospho (STY)]FEERISRAPEILVR_.3;_HT[Phospho (STY)]FEERISRAPEILVR_.4;_LAWERHT[Phospho (STY)]FEER_.3	3	T
P54296	MYOM2	Myomesin-2	MYOM2_T287_M1	6.12117	0.100821	0.468835	0.640689	0.952927	0.136437	0.677965	0.500097	0.869788	0.275497	2.43153	0.0176782	0.656916	1	284	1	_FGVT[Phospho (STY)]FRR_.2	1	T
P54296	MYOM2	Myomesin-2	MYOM2_T294_M1	8.67506	-0.139226	-0.676717	0.500362	0.923193	-0.256819	-1.36454	0.175881	0.68443	0.110617	0.849139	0.39811	0.929208	1	291;290	1	_EGET[Phospho (STY)]VTLK_.1;_EGET[Phospho (STY)]VTLK_.2;_REGET[Phospho (STY)]VTLK_.2	3	T
P54296	MYOM2	Myomesin-2	MYOM2_T304_M1	5.87498	-0.00224131	-0.0120443	0.990482	0.999498	0.310413	0.823755	0.417593	0.837479	-0.159236	-0.745217	0.462843	0.94126	1	299	1	_C[Carbamidomethyl (C)]TMLVT[Phospho (STY)]PDLKR_.2;_C[Carbamidomethyl (C)]TM[Oxidation (M)]LVT[Phospho (STY)]PDLKR_.3	2	T
P54296	MYOM2	Myomesin-2	MYOM2_T380_M1	9.2796	0.218584	1.22456	0.223906	0.805357	0.0780793	0.467079	0.64156	0.921441	0.0637237	0.540552	0.590138	0.962037	1	374	1	_DADPLVT[Phospho (STY)]GAPGAPMDLQC[Carbamidomethyl (C)]HDANR_.3;_DADPLVT[Phospho (STY)]GAPGAPM[Oxidation (M)]DLQC[Carbamidomethyl (C)]HDANR_.3	2	T
P54296	MYOM2	Myomesin-2	MYOM2_T408_M1	6.65344	-0.365014	-0.275243	0.785398	0.974825	1.2426	1.68539	0.104394	0.589244	1.24074	1.87722	0.0722403	0.775268	0.958	397	1	_DYVIVTWKPPNT[Phospho (STY)]TTESPVMGYFVDR_.3	1	T
P54296	MYOM2	Myomesin-2	MYOM2_T409_M1	7.44203	1.33979	1.31392	0.196766	0.782447	1.25462	1.58873	0.120423	0.615726	0.0302195	0.0656987	0.947963	0.995422	0.949	397	1	_DYVIVTWKPPNTT[Phospho (STY)]TESPVMGYFVDR_.3	1	T
P54296	MYOM2	Myomesin-2	MYOM2_T445_M1	9.54747	0.135655	0.378285	0.707328	0.965522	0.725845	2.6899	0.0105666	0.265388	-0.0928558	-0.754062	0.455468	0.940114	1	442	1	_YPVT[Phospho (STY)]GLFEGRSYIFR_.3;_YPVT[Phospho (STY)]GLFEGR_.2	2	T
P54296	MYOM2	Myomesin-2	MYOM2_T515_M1	6.522	-0.044897	-0.07443	0.940912	0.99467	-0.503034	-0.88703	0.378551	0.823631	0.371027	0.923778	0.359246	0.919211	1	496	1	_EIAIYQDDLEGDAQVPGPPT[Phospho (STY)]GVHASEISR_.3	1	T
P54296	MYOM2	Myomesin-2	MYOM2_T535_M1	11.7859	0.0722963	0.350448	0.726813	0.965798	0.0652757	0.337873	0.736238	0.946668	0.06864	0.503803	0.615618	0.965238	1	525	1	_NYVVLSWEPPT[Phospho (STY)]PR_.2	1	T
P54296	MYOM2	Myomesin-2	MYOM2_T535_M2	6.45607	0.331483	0.789362	0.435724	0.899076	0.42848	1.35282	0.185616	0.693251	0.0434011	0.213968	0.831933	0.987443	1	525	2	_NYVVLS[Phospho (STY)]WEPPT[Phospho (STY)]PR_.2;_NY[Phospho (STY)]VVLSWEPPT[Phospho (STY)]PR_.2	2	T
P54296	MYOM2	Myomesin-2	MYOM2_T563_M1	7.55658	-0.013759	-0.0591301	0.953089	0.997622	0.141892	0.707003	0.482918	0.862334	-0.048083	-0.431611	0.66792	0.971092	1	559	1	_VNAQT[Phospho (STY)]AVRSPR_.2;_VNAQT[Phospho (STY)]AVRSPR_.3;_VNAQT[Phospho (STY)]AVR_.2	3	T
P54296	MYOM2	Myomesin-2	MYOM2_T5_M1	8.64144	-0.290788	-1.04154	0.301215	0.849229	0.103609	0.390086	0.697658	0.936649	-0.00245614	-0.0166933	0.986729	0.999284	1	2	1	_SLVT[Phospho (STY)]VPFYQK_.2	1	T
P54296	MYOM2	Myomesin-2	MYOM2_T626_M1	9.77835	0.0590131	0.282626	0.778143	0.973784	0.127298	0.660974	0.510397	0.874366	-0.0855126	-0.618153	0.538109	0.955448	1	623;626	1	_NTKT[Phospho (STY)]SVVVQWDRPK_.3;_T[Phospho (STY)]SVVVQWDRPK_.2	2	T
P54296	MYOM2	Myomesin-2	MYOM2_T66_M1	7.0345	0.3599	1.02273	0.309482	0.854842	0.449177	1.38918	0.16859	0.676849	-0.22113	-1.07041	0.287616	0.911436	1	57	1	_ASSQTSLGGT[Phospho (STY)]IC[Carbamidomethyl (C)]R_.2	1	T
P54296	MYOM2	Myomesin-2	MYOM2_T675_M1	10.4602	-0.102997	-0.605673	0.546241	0.934525	0.210575	1.32225	0.1894	0.69571	0.19215	1.71091	0.0905066	0.787339	1	669	1	_FVVHGLT[Phospho (STY)]TGEQYIFR_.2;_FVVHGLT[Phospho (STY)]TGEQYIFR_.3	2	T
P54296	MYOM2	Myomesin-2	MYOM2_T676_M1	9.54665	-0.950431	-2.16823	0.0347461	0.540529	-0.329361	-0.787107	0.434797	0.841249	0.0643251	0.229069	0.819715	0.98601	1	669	1	_FVVHGLTT[Phospho (STY)]GEQYIFR_.2;_FVVHGLTT[Phospho (STY)]GEQYIFR_.3	2	T
P54296	MYOM2	Myomesin-2	MYOM2_T709_M1	4.5687	1.00834	2.08061	0.0467618	0.587219	0.716711	1.59114	0.122836	0.620445	-0.769977	-2.01377	0.0537606	0.748875	0.995	704	1	_VQAALT[Phospho (STY)]VPSHPYGITLLNC[Carbamidomethyl (C)]DGHSMTLGWK_.4	1	T
P54296	MYOM2	Myomesin-2	MYOM2_T768_M1	10.5342	0.387469	0.73222	0.466027	0.91057	0.393398	0.809928	0.420219	0.837831	-0.100238	-0.295802	0.768095	0.982709	1	756;767	1	_NWHEVNSSPSKPT[Phospho (STY)]ILTVDGLTEGSLYEFK_.3;_NWHEVNSSPSKPT[Phospho (STY)]ILTVDGLTEGSLYEFK_.4;_PT[Phospho (STY)]ILTVDGLTEGSLYEFK_.2;_PT[Phospho (STY)]ILTVDGLTEGSLYEFK_.3	4	T
P54296	MYOM2	Myomesin-2	MYOM2_T771_M1	8.52512	-0.554332	-1.37412	0.174131	0.764718	-0.0833711	-0.221432	0.825451	0.966998	-0.32037	-1.17804	0.243082	0.904028	1	756;767	1	_NWHEVNSSPSKPTILT[Phospho (STY)]VDGLTEGSLYEFK_.3;_NWHEVNSSPSKPTILT[Phospho (STY)]VDGLTEGSLYEFK_.4;_PTILT[Phospho (STY)]VDGLTEGSLYEFK_.2;_PTILT[Phospho (STY)]VDGLTEGSLYEFK_.3	4	T
P54296	MYOM2	Myomesin-2	MYOM2_T776_M1	7.06938	-0.0179003	-0.0399432	0.968265	0.998407	-0.281141	-0.713461	0.478199	0.861554	0.30175	1.04475	0.300135	0.911436	1	756;767	1	_NWHEVNSSPSKPTILTVDGLT[Phospho (STY)]EGSLYEFK_.3;_NWHEVNSSPSKPTILTVDGLT[Phospho (STY)]EGSLYEFK_.4;_PTILTVDGLT[Phospho (STY)]EGSLYEFK_.2;_PTILTVDGLT[Phospho (STY)]EGSLYEFK_.3	4	T
P54296	MYOM2	Myomesin-2	MYOM2_T77_M1	8.92481	1.83153	1.88594	0.0655011	0.634011	0.741947	1.70722	0.0943903	0.566513	0.146132	0.517393	0.607312	0.963832	1	74;75	1	_RVST[Phospho (STY)]QEDEEQENR_.3;_VST[Phospho (STY)]QEDEEQENR_.2	2	T
P54296	MYOM2	Myomesin-2	MYOM2_T827_M1	8.96104	0.386429	1.10805	0.27193	0.835186	-0.327856	-1.20103	0.234104	0.738407	-0.191662	-0.980331	0.330562	0.916235	0.976	826	1	_DT[Phospho (STY)]SLVMLWK_.2;_DT[Phospho (STY)]SLVM[Oxidation (M)]LWK_.2	2	T
P54296	MYOM2	Myomesin-2	MYOM2_T865_M1	6.63122	1.01974	1.2916	0.206064	0.790953	0.139033	0.195621	0.846186	0.970082	0.0185611	0.0344564	0.972735	0.997994	0.905	853	1	_EEDAGEWITVNQT[Phospho (STY)]TTASR_.2	1	T
P54296	MYOM2	Myomesin-2	MYOM2_T867_M1	6.83418	-0.692574	-0.680779	0.503138	0.923429	-0.390491	-0.428914	0.672171	0.931193	-0.478067	-0.727279	0.47475	0.944655	0.971	853	1	_EEDAGEWITVNQTTT[Phospho (STY)]ASR_.2	1	T
P54296	MYOM2	Myomesin-2	MYOM2_T901_M1	10.9215	0.204238	0.538064	0.591908	0.942275	0.129483	0.361849	0.718343	0.940538	-0.134581	-0.5415	0.589548	0.962037	1	889;898	1	_AVNANGVGKPSDT[Phospho (STY)]SEPVLVEARPGTK_.3;_AVNANGVGKPSDT[Phospho (STY)]SEPVLVEARPGTK_.4;_AVNANGVGKPSDT[Phospho (STY)]SEPVLVEAR_.2;_AVNANGVGKPSDT[Phospho (STY)]SEPVLVEAR_.3;_PSDT[Phospho (STY)]SEPVLVEARPGTK_.3;_PSDT[Phospho (STY)]SEPVLVEAR_.2	6	T
P54296	MYOM2	Myomesin-2	MYOM2_T960_M1	6.90973	-0.777936	-1.48263	0.143785	0.731245	-0.0188411	-0.0521841	0.958568	0.993346	0.246068	1.30315	0.197863	0.876613	1	956;946	1	_FKIET[Phospho (STY)]VGDHSK_.2;_FKIET[Phospho (STY)]VGDHSK_.3;_SYEEISDDERFKIET[Phospho (STY)]VGDHSK_.3;_SYEEISDDERFKIET[Phospho (STY)]VGDHSK_.4	4	T
P54296	MYOM2	Myomesin-2	MYOM2_Y1024_M1	7.70921	1.41382	2.36012	0.0219878	0.479636	1.45204	3.66325	0.000576663	0.0851311	0.0840756	0.317821	0.751872	0.981426	1	1013;1020	1	_NPTIPLKSELAY[Phospho (STY)]EIFDK_.2;_NPTIPLKSELAY[Phospho (STY)]EIFDK_.3;_SELAY[Phospho (STY)]EIFDK_.2	3	Y
P54296	MYOM2	Myomesin-2	MYOM2_Y1047_M1	10.6412	0.147249	0.847462	0.39912	0.89129	0.0903901	0.550946	0.583117	0.900726	0.184786	1.61779	0.109415	0.801953	1	1034	1	_FWLQAEHLSPDASY[Phospho (STY)]R_.2;_FWLQAEHLSPDASY[Phospho (STY)]R_.3	2	Y
P54296	MYOM2	Myomesin-2	MYOM2_Y1170_M1	7.95642	0.36848	1.15294	0.252246	0.8248	0.827409	3.01485	0.00341099	0.17149	0.185952	1.0285	0.306707	0.91351	1	1166	1	_DDVLY[Phospho (STY)]ETETLPNLER_.2	1	Y
P54296	MYOM2	Myomesin-2	MYOM2_Y1220_M1	4.8161	0.0799036	0.565732	0.575793	0.938594	NA	NA	NA	NA	-0.144806	-0.863254	0.394864	0.928265	1	1219	1	_VY[Phospho (STY)]DDMILAMSR_.2	1	Y
P54296	MYOM2	Myomesin-2	MYOM2_Y209_M1	9.02667	0.0615545	0.30058	0.764469	0.971506	0.281908	1.45789	0.148558	0.650955	0.0529101	0.390261	0.697321	0.974285	1	205;203	1	_IESNY[Phospho (STY)]GVHTLEINR_.2;_IESNY[Phospho (STY)]GVHTLEINR_.3;_YRIESNY[Phospho (STY)]GVHTLEINR_.3	3	Y
P54296	MYOM2	Myomesin-2	MYOM2_Y317_M1	5.60197	0.408212	1.37802	0.171949	0.76305	0.506998	1.88241	0.063331	0.494695	0.0126091	0.066064	0.947488	0.995388	1	314	1	_AEWY[Phospho (STY)]RDDVLLK_.2	1	Y
P54296	MYOM2	Myomesin-2	MYOM2_Y442_M1	11.4522	0.0926069	0.710159	0.479423	0.916143	0.151871	1.2436	0.216843	0.722351	0.123993	1.43975	0.153374	0.85274	1	442	1	_Y[Phospho (STY)]PVTGLFEGRSYIFR_.3;_Y[Phospho (STY)]PVTGLFEGR_.2	2	Y
P54296	MYOM2	Myomesin-2	MYOM2_Y500_M1	2.59303	0.900472	1.28537	0.20922	0.792846	0.871716	0.439306	0.66382	0.927522	-1.20886	-1.52285	0.139041	0.837165	0.99	496	1	_EIAIY[Phospho (STY)]QDDLEGDAQVPGPPTGVHASEISR_.3	1	Y
P54296	MYOM2	Myomesin-2	MYOM2_Y526_M1	6.34595	0.502654	1.58903	0.117692	0.700639	0.848629	3.4209	0.00117268	0.123657	-0.0552935	-0.41381	0.680596	0.972157	1	525	1	_NY[Phospho (STY)]VVLSWEPPTPR_.2	1	Y
P54296	MYOM2	Myomesin-2	MYOM2_Y570_M1	7.72085	-0.132147	-0.960186	0.339656	0.866194	0.339531	2.61444	0.0105527	0.265388	0.135103	1.50292	0.136527	0.837165	1	570	1	_Y[Phospho (STY)]AVFDLMEGK_.2	1	Y
P54296	MYOM2	Myomesin-2	MYOM2_Y715_M1	4.66965	-0.897527	-1.81994	0.0787848	0.661579	-0.390078	-0.870816	0.390787	0.828134	0.401744	1.36792	0.181521	0.869721	1	704	1	_VQAALTVPSHPY[Phospho (STY)]GITLLNC[Carbamidomethyl (C)]DGHSMTLGWK_.4	1	Y
P54296	MYOM2	Myomesin-2	MYOM2_Y745_M1	7.28192	1.10994	2.34305	0.0286088	0.507411	1.23989	2.82837	0.00980365	0.260133	0.300667	0.971857	0.341722	0.916953	0.982	736;733	1	_FSGGSPILGY[Phospho (STY)]YLDKR_.2;_FSGGSPILGY[Phospho (STY)]YLDK_.2;_VPKFSGGSPILGY[Phospho (STY)]YLDK_.3	3	Y
P54296	MYOM2	Myomesin-2	MYOM2_Y746_M1	6.79272	-0.712895	-1.51021	0.142222	0.727738	-0.157407	-0.36619	0.716983	0.940464	-0.184586	-0.780749	0.441519	0.939198	1	736;733	1	_FSGGSPILGYY[Phospho (STY)]LDKR_.2;_FSGGSPILGYY[Phospho (STY)]LDK_.2;_VPKFSGGSPILGYY[Phospho (STY)]LDK_.3	3	Y
P54296	MYOM2	Myomesin-2	MYOM2_Y781_M1	6.7534	-0.0647061	-0.13298	0.894654	0.990046	0.150617	0.339408	0.735489	0.946515	0.193053	0.598327	0.551876	0.957241	1	756;767	1	_NWHEVNSSPSKPTILTVDGLTEGSLY[Phospho (STY)]EFK_.3;_NWHEVNSSPSKPTILTVDGLTEGSLY[Phospho (STY)]EFK_.4;_PTILTVDGLTEGSLY[Phospho (STY)]EFK_.2	3	Y
P54296	MYOM2	Myomesin-2	MYOM2_Y838_M1	7.97142	-1.29233	-2.59544	0.0115665	0.404554	-0.168507	-0.372228	0.710882	0.939913	0.329617	1.04784	0.298425	0.911436	1	835	1	_APVY[Phospho (STY)]SGSSPVSGYFVDFR_.2	1	Y
P54296	MYOM2	Myomesin-2	MYOM2_Y9_M1	8.55162	-0.0536742	-0.230575	0.818169	0.979968	0.612851	2.88914	0.00484009	0.194629	0.0334808	0.223068	0.823988	0.986723	1	2	1	_SLVTVPFY[Phospho (STY)]QKR_.2;_SLVTVPFY[Phospho (STY)]QK_.2	2	Y
Q5VTT5	MYOM3	Myomesin-3	MYOM3_S1010_M1	4.39275	0.553283	0.903415	0.375701	0.882781	0.289703	0.489604	0.629066	0.917717	-0.341836	-1.31783	0.200579	0.87909	1	1008	1	_LIS[Phospho (STY)]GWNIDILER_.2	1	S
Q5VTT5	MYOM3	Myomesin-3	MYOM3_S1032_M1	7.68851	-0.0892528	-0.3233	0.74721	0.969445	-0.00228158	-0.00882499	0.992978	0.999183	-0.755145	-4.14181	7.7026e-05	0.0963654	1	1031	1	_LS[Phospho (STY)]PAAELHLIFNNK_.2;_LS[Phospho (STY)]PAAELHLIFNNK_.3	2	S
Q5VTT5	MYOM3	Myomesin-3	MYOM3_S1071_M1	6.73369	0.00646311	0.020073	0.984032	0.999498	0.280781	0.91627	0.36209	0.812468	-0.0970223	-0.44895	0.654598	0.970711	1	1061	1	_GLVEVIIQNLS[Phospho (STY)]EEDKGSYTAQLQDGK_.3;_GLVEVIIQNLS[Phospho (STY)]EEDK_.2	2	S
Q5VTT5	MYOM3	Myomesin-3	MYOM3_S1180_M1	6.50714	0.841395	2.58824	0.0116945	0.406108	0.492421	1.84028	0.0699111	0.511851	-0.185727	-0.968517	0.336077	0.916403	1	1158	1	_AEMPDGQYDPETGTGLLC[Carbamidomethyl (C)]IEELS[Phospho (STY)]KK_.3;_AEM[Oxidation (M)]PDGQYDPETGTGLLC[Carbamidomethyl (C)]IEELS[Phospho (STY)]KKDK_.4;_AEM[Oxidation (M)]PDGQYDPETGTGLLC[Carbamidomethyl (C)]IEELS[Phospho (STY)]KK_.3	3	S
Q5VTT5	MYOM3	Myomesin-3	MYOM3_S1286_M1	4.75268	-0.176295	-0.822912	0.41357	0.894589	-0.0171923	-0.0876868	0.930395	0.987347	-0.0516642	-0.36682	0.714946	0.976395	1	1269	1	_TGTTLDEIWLHILDPKDS[Phospho (STY)]DK_.3	1	S
Q5VTT5	MYOM3	Myomesin-3	MYOM3_S1305_M1	7.32412	0.191847	0.974536	0.332376	0.862929	0.310177	1.68247	0.0959096	0.570657	-0.0703233	-0.540901	0.589899	0.962037	0.989	1303	1	_QLS[Phospho (STY)]TDLSGQAFEDAMAEHQR_.3	1	S
Q5VTT5	MYOM3	Myomesin-3	MYOM3_S1423_M1	4.26662	0.292182	0.524638	0.603576	0.946526	0.251121	0.561697	0.578371	0.89857	0.109677	0.395541	0.695159	0.974285	0.997	1413	1	_YGSETGQVTIS[Phospho (STY)]VFK_.2	1	S
Q5VTT5	MYOM3	Myomesin-3	MYOM3_S240_M1	9.15988	-0.287142	-1.0238	0.309562	0.854842	-0.00115698	-0.00522844	0.995844	0.999447	-0.247196	-1.51569	0.134238	0.836426	1	234	1	_NAHGQAS[Phospho (STY)]SFAK_.2	1	S
Q5VTT5	MYOM3	Myomesin-3	MYOM3_S241_M1	9.23313	0.0932706	0.134665	0.893673	0.990046	-0.35589	-0.513869	0.610675	0.910545	-0.442898	-1.83325	0.075552	0.778693	1	234	1	_NAHGQASS[Phospho (STY)]FAK_.2	1	S
Q5VTT5	MYOM3	Myomesin-3	MYOM3_S259_M1	7.49797	0.0718732	0.332521	0.74045	0.968018	0.105756	0.519159	0.605222	0.909093	-0.158194	-1.08205	0.282796	0.910588	1	254	1	_DAGFDS[Phospho (STY)]EIFKR_.2;_DAGFDS[Phospho (STY)]EIFK_.2	2	S
Q5VTT5	MYOM3	Myomesin-3	MYOM3_S265_M1	8.06524	-0.298932	-0.751716	0.454745	0.906262	-0.579899	-1.59513	0.115193	0.610513	-0.242721	-0.950988	0.344886	0.917186	0.883	265	1	_S[Phospho (STY)]TFGPSVEFTSVLKPVFAR_.2;_S[Phospho (STY)]TFGPSVEFTSVLKPVFAR_.3;_S[Phospho (STY)]TFGPSVEFTSVLK_.2	3	S
Q5VTT5	MYOM3	Myomesin-3	MYOM3_S270_M1	7.63857	-0.390164	-0.470246	0.641376	0.952927	0.645559	1.01149	0.319385	0.788775	-0.41011	-1.07255	0.291513	0.911436	1	265	1	_STFGPS[Phospho (STY)]VEFTSVLKPVFAR_.3;_STFGPS[Phospho (STY)]VEFTSVLK_.2	2	S
Q5VTT5	MYOM3	Myomesin-3	MYOM3_S275_M1	7.45249	0.621818	1.52379	0.133196	0.715386	0.399103	1.12599	0.264979	0.756903	0.211844	0.88074	0.382228	0.922779	0.999	265	1	_STFGPSVEFTS[Phospho (STY)]VLKPVFAR_.2;_STFGPSVEFTS[Phospho (STY)]VLKPVFAR_.3;_STFGPSVEFTS[Phospho (STY)]VLK_.2	3	S
Q5VTT5	MYOM3	Myomesin-3	MYOM3_S349_M1	12.4275	0.682758	1.72629	0.0876917	0.668958	0.660599	1.78353	0.0778372	0.52887	0.0417618	0.159883	0.873328	0.989559	1	347	1	_VPS[Phospho (STY)]PFGPR_.2	1	S
Q5VTT5	MYOM3	Myomesin-3	MYOM3_S375_M1	6.76631	0.541861	2.04045	0.044375	0.581091	0.590704	2.38417	0.0193193	0.340636	-0.416418	-2.4171	0.0177596	0.656916	1	364	1	_DAEAENPGAPGS[Phospho (STY)]PLNVR_.2	1	S
Q5VTT5	MYOM3	Myomesin-3	MYOM3_S502_M1	7.10295	-0.00532493	-0.0151161	0.98804	0.999498	-0.0446278	-0.130082	0.897372	0.979959	-0.153779	-0.570244	0.572769	0.958533	0.995	487	1	_ITISTDAFEDTVTIPS[Phospho (STY)]PPTNVHASEIR_.3	1	S
Q5VTT5	MYOM3	Myomesin-3	MYOM3_S510_M1	7.18354	-0.138436	-0.189705	0.850552	0.983736	0.534159	0.999973	0.323661	0.792085	-0.328332	-0.911915	0.367574	0.921197	0.999	487	1	_ITISTDAFEDTVTIPSPPTNVHAS[Phospho (STY)]EIR_.3	1	S
Q5VTT5	MYOM3	Myomesin-3	MYOM3_S525_M1	5.85553	0.0967308	0.247489	0.805487	0.978333	0.048783	0.133334	0.894435	0.979472	-0.197251	-0.78061	0.438509	0.939198	1	514	1	_EAYVVLAWEEPS[Phospho (STY)]PR_.2	1	S
Q5VTT5	MYOM3	Myomesin-3	MYOM3_S543_M1	6.71532	-0.353333	-0.567996	0.574744	0.938594	0.842097	1.84462	0.076122	0.524322	0.31006	1.05495	0.300821	0.911436	0.992	539	1	_SVIGS[Phospho (STY)]GTWEAISSESPVR_.2	1	S
Q5VTT5	MYOM3	Myomesin-3	MYOM3_S550_M1	7.87684	0.030632	0.112411	0.910766	0.990046	0.350244	1.3478	0.18135	0.688714	-0.151446	-0.860124	0.392171	0.927115	1	539	1	_SVIGSGTWEAIS[Phospho (STY)]SESPVR_.2	1	S
Q5VTT5	MYOM3	Myomesin-3	MYOM3_S551_M1	7.23967	-0.647206	-0.981411	0.334528	0.864314	-0.420226	-0.690219	0.495558	0.867981	-0.279615	-0.652696	0.519106	0.952935	0.993	539	1	_SVIGSGTWEAISS[Phospho (STY)]ESPVR_.2	1	S
Q5VTT5	MYOM3	Myomesin-3	MYOM3_S553_M1	8.26133	0.00694042	0.0345621	0.97251	0.998785	0.222109	1.20029	0.233363	0.737273	-0.0895103	-0.716419	0.475698	0.944655	1	539	1	_SVIGSGTWEAISSES[Phospho (STY)]PVR_.2	1	S
Q5VTT5	MYOM3	Myomesin-3	MYOM3_S643_M1	8.96307	-0.0701029	-0.274706	0.784194	0.974825	0.234783	1.00318	0.318559	0.788278	0.188006	1.15516	0.25119	0.904028	0.999	639;640	1	_KVGTS[Phospho (STY)]EWQTVNNKPIQGTR_.3;_VGTS[Phospho (STY)]EWQTVNNKPIQGTR_.2;_VGTS[Phospho (STY)]EWQTVNNKPIQGTR_.3	3	S
Q5VTT5	MYOM3	Myomesin-3	MYOM3_S677_M1	6.13832	0.500674	1.79015	0.079044	0.661583	0.353382	1.42132	0.160982	0.669104	-0.572648	-3.18612	0.00239848	0.378727	0.999	675	1	_SVS[Phospho (STY)]EAGVGESSAATEPIR_.2	1	S
Q5VTT5	MYOM3	Myomesin-3	MYOM3_S684_M1	10.2375	0.539775	1.69435	0.0966894	0.679071	0.524643	1.72707	0.0905963	0.558751	0.0791127	0.387694	0.699959	0.974285	0.997	675	1	_SVSEAGVGES[Phospho (STY)]SAATEPIR_.2	1	S
Q5VTT5	MYOM3	Myomesin-3	MYOM3_S685_M1	9.34767	-0.173354	-0.178634	0.859128	0.984351	-0.186555	-0.250422	0.803545	0.961769	0.134015	0.257645	0.798005	0.983593	0.994	675	1	_SVSEAGVGESS[Phospho (STY)]AATEPIR_.2	1	S
Q5VTT5	MYOM3	Myomesin-3	MYOM3_S762_M1	7.50869	-0.240363	-1.70875	0.0910258	0.671721	-0.043639	-0.337927	0.736224	0.946668	-0.0397798	-0.436176	0.663778	0.971092	1	758;761	1	_VC[Carbamidomethyl (C)]KVS[Phospho (STY)]DLHEGHFYEFR_.2;_VC[Carbamidomethyl (C)]KVS[Phospho (STY)]DLHEGHFYEFR_.4;_VS[Phospho (STY)]DLHEGHFYEFR_.3	3	S
Q5VTT5	MYOM3	Myomesin-3	MYOM3_S786_M1	10.7702	-0.257087	-0.874017	0.384412	0.88616	0.161386	0.585871	0.559414	0.892698	0.250448	1.28924	0.200584	0.87909	1	776	1	_AANWAGVGELS[Phospho (STY)]APSSLFEC[Carbamidomethyl (C)]K_.2;_AANWAGVGELS[Phospho (STY)]APSSLFEC[Carbamidomethyl (C)]K_.3	2	S
Q5VTT5	MYOM3	Myomesin-3	MYOM3_S789_M1	10.8409	-1.21443	-1.91445	0.06666	0.634011	-0.179182	-0.313502	0.756408	0.950915	-0.144861	-0.402624	0.690526	0.973573	0.999	776	1	_AANWAGVGELSAPS[Phospho (STY)]SLFEC[Carbamidomethyl (C)]K_.2;_AANWAGVGELSAPS[Phospho (STY)]SLFEC[Carbamidomethyl (C)]K_.3	2	S
Q5VTT5	MYOM3	Myomesin-3	MYOM3_S790_M1	11.3373	0.303502	1.01537	0.313819	0.855363	0.335748	1.19821	0.235327	0.738571	0.269208	1.44254	0.154109	0.85274	1	776	1	_AANWAGVGELSAPSS[Phospho (STY)]LFEC[Carbamidomethyl (C)]K_.2;_AANWAGVGELSAPSS[Phospho (STY)]LFEC[Carbamidomethyl (C)]K_.3	2	S
Q5VTT5	MYOM3	Myomesin-3	MYOM3_S857_M1	10.2587	-0.441114	-1.12303	0.265057	0.831255	0.353482	0.981102	0.329742	0.793523	0.583708	2.18058	0.0323971	0.713743	1	850	1	_PVTPGPIS[Phospho (STY)]GTHLRVSDLQPGK_.3;_PVTPGPIS[Phospho (STY)]GTHLRVSDLQPGK_.4;_PVTPGPIS[Phospho (STY)]GTHLR_.2;_PVTPGPIS[Phospho (STY)]GTHLR_.3	4	S
Q5VTT5	MYOM3	Myomesin-3	MYOM3_S864_M1	7.38919	-0.0306188	-0.0633369	0.950003	0.996739	0.491717	1.23438	0.228573	0.733194	0.265587	0.939174	0.356654	0.91824	0.999	850	1	_PVTPGPISGTHLRVS[Phospho (STY)]DLQPGK_.3;_PVTPGPISGTHLRVS[Phospho (STY)]DLQPGK_.4	2	S
Q5VTT5	MYOM3	Myomesin-3	MYOM3_S90_M1	10.51	0.335509	1.83285	0.0702485	0.64231	0.00475749	0.0293405	0.97666	0.997404	-0.209759	-1.84526	0.0684053	0.764842	1	88;87	1	_QTS[Phospho (STY)]AVELEER_.2;_RQTS[Phospho (STY)]AVELEER_.2	2	S
Q5VTT5	MYOM3	Myomesin-3	MYOM3_T1139_M1	7.81793	0.402468	0.559342	0.579399	0.93886	-0.949972	-1.654	0.106841	0.592802	-0.275999	-0.679347	0.501272	0.948058	1	1130	1	_VTEDC[Carbamidomethyl (C)]QVQLT[Phospho (STY)]C[Carbamidomethyl (C)]KVTNTK_.3;_VTEDC[Carbamidomethyl (C)]QVQLT[Phospho (STY)]C[Carbamidomethyl (C)]K_.2	2	T
Q5VTT5	MYOM3	Myomesin-3	MYOM3_T1269_M1	7.71614	0.479066	1.50223	0.137887	0.719953	0.694589	2.25731	0.0273594	0.374303	0.0671987	0.330766	0.741887	0.980304	0.961	1267;1269	1	_IRT[Phospho (STY)]GTTLDEIWLHILDPK_.3;_T[Phospho (STY)]GTTLDEIWLHILDPKDSDK_.3	2	T
Q5VTT5	MYOM3	Myomesin-3	MYOM3_T1272_M1	7.46239	-0.396115	-0.669863	0.507761	0.924906	0.269132	0.71415	0.480324	0.861554	0.261454	0.872391	0.389509	0.926301	0.945	1267;1269	1	_IRTGTT[Phospho (STY)]LDEIWLHILDPK_.3;_TGTT[Phospho (STY)]LDEIWLHILDPKDSDK_.3	2	T
Q5VTT5	MYOM3	Myomesin-3	MYOM3_T1325_M1	5.53978	0.144106	0.56458	0.574467	0.938594	0.0783193	0.389135	0.698555	0.936649	-0.00286516	-0.0216851	0.982771	0.999284	1	1323	1	_LKT[Phospho (STY)]LAIIEK_.2	1	T
Q5VTT5	MYOM3	Myomesin-3	MYOM3_T266_M1	8.60168	0.225703	0.31816	0.752435	0.969814	-0.588757	-0.850568	0.401344	0.831598	0.15309	0.334921	0.739876	0.980304	0.989	265	1	_ST[Phospho (STY)]FGPSVEFTSVLKPVFAR_.3;_ST[Phospho (STY)]FGPSVEFTSVLK_.2	2	T
Q5VTT5	MYOM3	Myomesin-3	MYOM3_T274_M1	6.99745	-0.709736	-0.934849	0.356473	0.874382	0.0495849	0.0741949	0.941291	0.990117	-0.247042	-0.648699	0.5209	0.952935	0.907	265	1	_STFGPSVEFT[Phospho (STY)]SVLKPVFAR_.2;_STFGPSVEFT[Phospho (STY)]SVLKPVFAR_.3;_STFGPSVEFT[Phospho (STY)]SVLK_.2	3	T
Q5VTT5	MYOM3	Myomesin-3	MYOM3_T2_M1	9.39406	-0.201019	-1.13014	0.261423	0.829987	0.277404	1.65838	0.100725	0.582759	-0.0768638	-0.670213	0.50444	0.949034	1	2	1	_T[Phospho (STY)]LPHSLGGAGDPRPPQAMEVHR_.3;_T[Phospho (STY)]LPHSLGGAGDPRPPQAMEVHR_.4;_T[Phospho (STY)]LPHSLGGAGDPRPPQAM[Oxidation (M)]EVHR_.4	3	T
Q5VTT5	MYOM3	Myomesin-3	MYOM3_T399_M1	7.47589	-0.553728	-0.775203	0.444511	0.903353	-0.406345	-0.658433	0.515467	0.875589	-0.0301897	-0.0813472	0.935726	0.994491	0.995	387	1	_DC[Carbamidomethyl (C)]LILTWAPPSDT[Phospho (STY)]R_.2	1	T
Q5VTT5	MYOM3	Myomesin-3	MYOM3_T477_M1	8.09156	0.00118812	0.00528069	0.995798	0.999893	0.534541	2.52779	0.0132442	0.292616	0.033927	0.227117	0.820854	0.986505	1	475	1	_RKT[Phospho (STY)]EIPFDLGNK_.2;_RKT[Phospho (STY)]EIPFDLGNK_.3	2	T
Q5VTT5	MYOM3	Myomesin-3	MYOM3_T497_M1	6.5849	-1.11639	-1.31639	0.196382	0.782447	-0.415634	-0.540466	0.592211	0.904884	-0.130995	-0.36897	0.714316	0.976293	0.984	487	1	_ITISTDAFEDT[Phospho (STY)]VTIPSPPTNVHASEIR_.3	1	T
Q5VTT5	MYOM3	Myomesin-3	MYOM3_T499_M1	6.79429	-0.633524	-1.31032	0.194143	0.782447	-0.277926	-0.597076	0.552281	0.88909	-0.173624	-0.566395	0.572841	0.958533	0.999	487	1	_ITISTDAFEDTVT[Phospho (STY)]IPSPPTNVHASEIR_.3	1	T
Q5VTT5	MYOM3	Myomesin-3	MYOM3_T505_M1	7.04701	-0.191104	-0.317123	0.752688	0.969814	0.888306	1.55675	0.126872	0.625143	-0.0153121	-0.0456586	0.963794	0.996739	0.997	487	1	_ITISTDAFEDTVTIPSPPT[Phospho (STY)]NVHASEIR_.3	1	T
Q5VTT5	MYOM3	Myomesin-3	MYOM3_T545_M1	6.93808	-0.730189	-1.67243	0.100128	0.683045	-0.412316	-0.997815	0.322745	0.792085	-0.142521	-0.631453	0.530364	0.955448	0.999	539	1	_SVIGSGT[Phospho (STY)]WEAISSESPVR_.2	1	T
Q5VTT5	MYOM3	Myomesin-3	MYOM3_T601_M1	5.9288	0.184291	1.00861	0.316096	0.85642	0.377741	2.3026	0.0238068	0.359962	-0.107872	-0.943549	0.348141	0.917186	1	597	1	_GPPAT[Phospho (STY)]LPPPAQVQAFR_.2;_GPPAT[Phospho (STY)]LPPPAQVQAFR_.3	2	T
Q5VTT5	MYOM3	Myomesin-3	MYOM3_T642_M1	8.10439	0.0166849	0.0378923	0.969916	0.998785	0.205198	0.530381	0.598067	0.907101	-0.0763565	-0.296917	0.767692	0.982709	0.944	639;640	1	_KVGT[Phospho (STY)]SEWQTVNNKPIQGTR_.3;_VGT[Phospho (STY)]SEWQTVNNKPIQGTR_.2;_VGT[Phospho (STY)]SEWQTVNNKPIQGTR_.3	3	T
Q5VTT5	MYOM3	Myomesin-3	MYOM3_T647_M1	8.09548	0.0343262	0.11384	0.909686	0.990046	0.0742854	0.272037	0.786384	0.957978	0.285067	1.54068	0.127845	0.828397	1	639;640	1	_KVGTSEWQT[Phospho (STY)]VNNKPIQGTR_.3;_VGTSEWQT[Phospho (STY)]VNNKPIQGTR_.2;_VGTSEWQT[Phospho (STY)]VNNKPIQGTR_.3	3	T
Q5VTT5	MYOM3	Myomesin-3	MYOM3_T656_M1	7.17231	0.0902559	0.148937	0.882436	0.988909	-0.326936	-0.638654	0.527099	0.880809	-0.256786	-0.634361	0.529864	0.955448	1	640	1	_VGTSEWQTVNNKPIQGT[Phospho (STY)]R_.3	1	T
Q5VTT5	MYOM3	Myomesin-3	MYOM3_T659_M1	6.75194	0.164485	0.535655	0.593972	0.942732	0.606803	2.10014	0.0394891	0.422719	0.144902	0.723752	0.47174	0.943811	1	658	1	_FT[Phospho (STY)]VPGLR_.2	1	T
Q5VTT5	MYOM3	Myomesin-3	MYOM3_T688_M1	8.02252	-1.56656	-0.992583	0.331742	0.862315	1.27247	0.879653	0.388587	0.826925	-1.42592	-1.72598	0.0984187	0.795203	0.999	675	1	_SVSEAGVGESSAAT[Phospho (STY)]EPIR_.2	1	T
Q5VTT5	MYOM3	Myomesin-3	MYOM3_T798_M1	7.44706	0.423031	2.08165	0.0402817	0.561339	0.281319	1.56336	0.121561	0.617848	0.0151904	0.121645	0.903458	0.99071	1	796	1	_EWT[Phospho (STY)]MPQPGPPYDVR_.2	1	T
Q5VTT5	MYOM3	Myomesin-3	MYOM3_T859_M1	9.93037	-0.389069	-0.910116	0.366234	0.877375	-0.12258	-0.296441	0.767869	0.952957	0.3125	1.11234	0.270225	0.907929	1	850	1	_PVTPGPISGT[Phospho (STY)]HLRVSDLQPGK_.3;_PVTPGPISGT[Phospho (STY)]HLRVSDLQPGK_.4;_PVTPGPISGT[Phospho (STY)]HLR_.2;_PVTPGPISGT[Phospho (STY)]HLR_.3	4	T
Q5VTT5	MYOM3	Myomesin-3	MYOM3_T89_M1	10.3361	0.624103	1.44593	0.160179	0.74667	0.0670878	0.170711	0.865776	0.974827	-0.102028	-0.459354	0.649808	0.970711	0.995	88;87	1	_QT[Phospho (STY)]SAVELEER_.2;_RQT[Phospho (STY)]SAVELEER_.2	2	T
Q5VTT5	MYOM3	Myomesin-3	MYOM3_Y210_M1	7.08731	0.169346	0.588673	0.55772	0.936803	0.14074	0.536667	0.59297	0.905335	-0.000176487	-0.00102085	0.999188	0.999686	1	206;204	1	_ITNNY[Phospho (STY)]GLLSLEIR_.2;_YRITNNY[Phospho (STY)]GLLSLEIR_.3	2	Y
Q5VTT5	MYOM3	Myomesin-3	MYOM3_Y407_M1	7.77202	0.0506841	0.221602	0.825674	0.981237	0.0640439	0.31627	0.75333	0.949893	-0.220801	-1.51544	0.13699	0.837165	1	387	1	_DC[Carbamidomethyl (C)]LILTWAPPSDTRGNPITAY[Phospho (STY)]TIER_.3	1	Y
Q5VTT5	MYOM3	Myomesin-3	MYOM3_Y516_M1	5.58008	-0.677141	-1.19715	0.240644	0.818636	-0.00881422	-0.0200456	0.98414	0.997622	-0.0249999	-0.0805497	0.936336	0.994491	0.946	514	1	_EAY[Phospho (STY)]VVLAWEEPSPR_.2	1	Y
Q9UBF9	MYOT	Myotilin	MYOT_S123_M1	6.56757	0.0658436	0.163533	0.870584	0.985279	-0.0273611	-0.0763597	0.939357	0.98968	-0.513934	-1.97469	0.0523697	0.748711	0.973	112	1	_IPSAMDSNYQQS[Phospho (STY)]SAGQPINAK_.2;_IPSAM[Oxidation (M)]DSNYQQS[Phospho (STY)]SAGQPINAK_.2	2	S
Q9UBF9	MYOT	Myotilin	MYOT_S124_M1	7.17356	0.148583	0.195814	0.84552	0.983111	0.343966	0.509866	0.612306	0.910921	-0.326131	-0.885805	0.379807	0.92182	0.987	112	1	_IPSAMDSNYQQSS[Phospho (STY)]AGQPINAKPSQTANAKPIPR_.4;_IPSAMDSNYQQSS[Phospho (STY)]AGQPINAK_.2;_IPSAMDSNYQQSS[Phospho (STY)]AGQPINAK_.3;_IPSAM[Oxidation (M)]DSNYQQSS[Phospho (STY)]AGQPINAK_.2	4	S
Q9UBF9	MYOT	Myotilin	MYOT_S134_M1	6.70658	-0.601075	-1.12608	0.264856	0.831255	0.387656	0.881254	0.381886	0.82394	-0.493209	-1.70669	0.0933293	0.789447	0.994	112;133	1	_IPSAMDSNYQQSSAGQPINAKPS[Phospho (STY)]QTANAKPIPR_.4;_IPSAM[Oxidation (M)]DSNYQQSSAGQPINAKPS[Phospho (STY)]QTANAKPIPR_.4;_PS[Phospho (STY)]QTANAKPIPRTPDHEIQGSK_.3;_PS[Phospho (STY)]QTANAKPIPRTPDHEIQGSK_.4	4	S
Q9UBF9	MYOT	Myotilin	MYOT_S13_M1	5.20442	-0.386837	-1.43903	0.155816	0.744004	0.322467	1.35866	0.179807	0.688248	-0.0615924	-0.363811	0.717396	0.977606	1	9	1	_HFIQS[Phospho (STY)]QNPC[Carbamidomethyl (C)]GSR_.2	1	S
Q9UBF9	MYOT	Myotilin	MYOT_S19_M1	5.26044	-0.0979105	-0.344425	0.732134	0.966634	0.36843	1.35535	0.182083	0.689402	-0.0223487	-0.136697	0.891881	0.990011	1	9	1	_HFIQSQNPC[Carbamidomethyl (C)]GS[Phospho (STY)]R_.2	1	S
Q9UBF9	MYOT	Myotilin	MYOT_S205_M1	9.14756	-0.0390617	-0.278458	0.781293	0.97434	0.299905	2.2829	0.0247674	0.36398	-0.1252	-1.35142	0.179914	0.869721	1	189;188	1	_LLGPQNAAAVFQAQDDS[Phospho (STY)]GAQDSQQHNSEHAR_.3;_LLGPQNAAAVFQAQDDS[Phospho (STY)]GAQDSQQHNSEHAR_.4;_RLLGPQNAAAVFQAQDDS[Phospho (STY)]GAQDSQQHNSEHAR_.4	3	S
Q9UBF9	MYOT	Myotilin	MYOT_S229_M2	7.61458	0.104554	0.22495	0.822599	0.980527	0.51392	1.21886	0.226528	0.73162	0.113994	0.383092	0.702682	0.974705	0.999	229	2	_S[Phospho (STY)]RSTS[Phospho (STY)]RGDVNDQDAIQEK_.3;_S[Phospho (STY)]RST[Phospho (STY)]SRGDVNDQDAIQEK_.3;_S[Phospho (STY)]RS[Phospho (STY)]TSRGDVNDQDAIQEK_.2;_S[Phospho (STY)]RS[Phospho (STY)]TSRGDVNDQDAIQEK_.3	4	S
Q9UBF9	MYOT	Myotilin	MYOT_S231_M2	7.18038	0.363551	0.844831	0.400552	0.89129	0.456905	1.12918	0.261965	0.755628	0.0612476	0.210796	0.833546	0.987443	0.997	229	2	_SRS[Phospho (STY)]TS[Phospho (STY)]RGDVNDQDAIQEK_.3;_SRS[Phospho (STY)]T[Phospho (STY)]SRGDVNDQDAIQEK_.2;_SRS[Phospho (STY)]T[Phospho (STY)]SRGDVNDQDAIQEK_.3;_S[Phospho (STY)]RS[Phospho (STY)]TSRGDVNDQDAIQEK_.2;_S[Phospho (STY)]RS[Phospho (STY)]TSRGDVNDQDAIQEK_.3	5	S
Q9UBF9	MYOT	Myotilin	MYOT_S233_M1	15.3008	0.0844538	0.453962	0.650938	0.95395	0.162847	0.934706	0.352416	0.807603	-0.0818698	-0.666347	0.506877	0.949034	1	229;231	1	_SRSTS[Phospho (STY)]RGDVNDQDAIQEK_.2;_SRSTS[Phospho (STY)]RGDVNDQDAIQEK_.3;_STS[Phospho (STY)]RGDVNDQDAIQEK_.2;_STS[Phospho (STY)]RGDVNDQDAIQEK_.3	4	S
Q9UBF9	MYOT	Myotilin	MYOT_S233_M2	7.92269	1.15662	1.91628	0.0598742	0.625227	0.423718	0.770575	0.443842	0.843512	-0.48795	-1.35214	0.181172	0.869721	0.997	229	2	_SRST[Phospho (STY)]S[Phospho (STY)]RGDVNDQDAIQEK_.2;_SRST[Phospho (STY)]S[Phospho (STY)]RGDVNDQDAIQEK_.3;_SRS[Phospho (STY)]TS[Phospho (STY)]RGDVNDQDAIQEK_.3;_S[Phospho (STY)]RSTS[Phospho (STY)]RGDVNDQDAIQEK_.3	4	S
Q9UBF9	MYOT	Myotilin	MYOT_S274_M1	7.52328	-0.305973	-1.20463	0.232038	0.81176	-0.130713	-0.585963	0.559616	0.892698	0.0315579	0.210853	0.833559	0.987443	1	269;273	1	_MDFKVS[Phospho (STY)]GLPAPDVSWYLNGR_.3;_VS[Phospho (STY)]GLPAPDVSWYLNGRTVQSDDLHK_.4;_VS[Phospho (STY)]GLPAPDVSWYLNGR_.2	3	S
Q9UBF9	MYOT	Myotilin	MYOT_S365_M1	8.07285	-0.0125643	-0.0817785	0.935013	0.994196	-0.0329396	-0.234353	0.815268	0.964574	-0.0757017	-0.770508	0.443112	0.939198	0.994	360	1	_VLEGDS[Phospho (STY)]VKLEC[Carbamidomethyl (C)]QISAIPPPK_.2;_VLEGDS[Phospho (STY)]VKLEC[Carbamidomethyl (C)]QISAIPPPK_.3	2	S
Q9UBF9	MYOT	Myotilin	MYOT_S397_M1	6.80545	-0.554932	-1.01114	0.316155	0.85642	0.377395	0.839682	0.404539	0.833457	-0.162127	-0.546683	0.586697	0.961899	0.999	385	1	_NNEMVQFNTDRIS[Phospho (STY)]LYQDNTGR_.3;_NNEM[Oxidation (M)]VQFNTDRIS[Phospho (STY)]LYQDNTGR_.3	2	S
Q9UBF9	MYOT	Myotilin	MYOT_S461_M1	8.25725	0.48634	1.07627	0.290129	0.843217	0.0470963	0.112257	0.911346	0.983606	-0.366034	-1.15565	0.256675	0.904028	1	456	1	_VRPTFS[Phospho (STY)]K_.2	1	S
Q9UBF9	MYOT	Myotilin	MYOT_S95_M1	7.69526	0.403983	0.425581	0.674065	0.957594	0.202461	0.292175	0.772571	0.954475	-0.146585	-0.314938	0.75543	0.981847	0.999	85	1	_VTTTYNQSPAS[Phospho (STY)]FLSSILPSQPDYNSSK_.3	1	S
Q9UBF9	MYOT	Myotilin	MYOT_S98_M1	7.00002	0.168171	0.321476	0.748968	0.96956	0.484636	1.03998	0.302529	0.780163	-0.133903	-0.463529	0.644664	0.96939	0.997	85	1	_VTTTYNQSPASFLS[Phospho (STY)]SILPSQPDYNSSK_.3	1	S
Q9UBF9	MYOT	Myotilin	MYOT_S99_M1	7.26795	0.188488	0.831709	0.410072	0.894589	-0.210768	-0.546343	0.587595	0.902825	-0.271578	-1.03734	0.305256	0.912744	0.998	85	1	_VTTTYNQSPASFLSS[Phospho (STY)]ILPSQPDYNSSK_.3	1	S
Q9UBF9	MYOT	Myotilin	MYOT_T136_M1	6.46054	-0.103379	-0.267027	0.790182	0.975605	0.651359	1.90472	0.0606552	0.48569	0.149187	0.676112	0.501051	0.948058	1	112	1	_IPSAMDSNYQQSSAGQPINAKPSQT[Phospho (STY)]ANAKPIPR_.4;_IPSAM[Oxidation (M)]DSNYQQSSAGQPINAKPSQT[Phospho (STY)]ANAKPIPR_.4	2	T
Q9UBF9	MYOT	Myotilin	MYOT_T145_M1	11.9955	0.375449	1.55458	0.12352	0.707494	0.180603	0.798511	0.426655	0.840339	-0.152076	-0.953453	0.342889	0.916953	1	141;133;145	1	_PIPRT[Phospho (STY)]PDHEIQGSK_.2;_PIPRT[Phospho (STY)]PDHEIQGSK_.3;_PIPRT[Phospho (STY)]PDHEIQGSK_.4;_PSQTANAKPIPRT[Phospho (STY)]PDHEIQGSK_.3;_PSQTANAKPIPRT[Phospho (STY)]PDHEIQGSK_.4;_T[Phospho (STY)]PDHEIQGSKEALIQDLER_.3;_T[Phospho (STY)]PDHEIQGSK_.2	7	T
Q9UBF9	MYOT	Myotilin	MYOT_T232_M1	4.95264	0.187984	0.148711	0.883082	0.989149	0.161476	0.16812	0.867963	0.975249	0.351469	0.561721	0.579757	0.959544	0.987	229	1	_SRST[Phospho (STY)]SRGDVNDQDAIQEK_.2;_SRST[Phospho (STY)]SRGDVNDQDAIQEK_.3	2	T
Q9UBF9	MYOT	Myotilin	MYOT_T232_M2	7.3507	0.278227	0.519086	0.60534	0.946526	-0.235287	-0.473625	0.637243	0.920408	0.288306	0.8355	0.406282	0.931835	0.996	229	2	_SRST[Phospho (STY)]S[Phospho (STY)]RGDVNDQDAIQEK_.2;_SRST[Phospho (STY)]S[Phospho (STY)]RGDVNDQDAIQEK_.3;_SRS[Phospho (STY)]T[Phospho (STY)]SRGDVNDQDAIQEK_.2;_SRS[Phospho (STY)]T[Phospho (STY)]SRGDVNDQDAIQEK_.3;_S[Phospho (STY)]RST[Phospho (STY)]SRGDVNDQDAIQEK_.3	5	T
Q9UBF9	MYOT	Myotilin	MYOT_T289_M1	7.00857	0.145081	0.553322	0.581759	0.939146	0.313159	1.34707	0.182188	0.689482	-0.227284	-1.40684	0.163781	0.86205	1	289;273	1	_T[Phospho (STY)]VQSDDLHK_.2;_VSGLPAPDVSWYLNGRT[Phospho (STY)]VQSDDLHK_.4	2	T
Q9UBF9	MYOT	Myotilin	MYOT_T28_M1	8.59329	0.176312	0.360299	0.719563	0.965522	0.866067	2.04061	0.0445498	0.436632	0.113605	0.387515	0.699393	0.974285	0.985	21	1	_LQPPGPET[Phospho (STY)]SSFSSQTK_.2	1	T
Q9UBF9	MYOT	Myotilin	MYOT_T393_M1	6.12353	0.727819	1.09671	0.280724	0.841064	1.16829	1.97713	0.0564501	0.473709	-0.12861	-0.320947	0.750279	0.981426	1	385	1	_NNEMVQFNT[Phospho (STY)]DRISLYQDNTGR_.3	1	T
Q9UBF9	MYOT	Myotilin	MYOT_T441_M1	7.1417	-0.398713	-1.43695	0.155129	0.744004	0.124881	0.512021	0.610227	0.910462	-0.00325456	-0.0208853	0.983396	0.999284	0.999	438	1	_LDVT[Phospho (STY)]ARPNQTLPAPK_.2;_LDVT[Phospho (STY)]ARPNQTLPAPK_.3	2	T
Q9UBF9	MYOT	Myotilin	MYOT_T459_M1	8.24969	0.174114	0.656865	0.513003	0.926438	0.340231	1.39749	0.165823	0.674386	-0.0445051	-0.262135	0.793838	0.983593	0.999	456	1	_VRPT[Phospho (STY)]FSK_.2	1	T
Q9UBF9	MYOT	Myotilin	MYOT_Y120_M1	7.01087	-0.344299	-0.859975	0.392169	0.889857	-0.407396	-1.0739	0.285838	0.769262	-0.268298	-1.00174	0.319249	0.914863	1	112	1	_IPSAMDSNY[Phospho (STY)]QQSSAGQPINAK_.2;_IPSAM[Oxidation (M)]DSNY[Phospho (STY)]QQSSAGQPINAKPSQTANAKPIPR_.4;_IPSAM[Oxidation (M)]DSNY[Phospho (STY)]QQSSAGQPINAK_.2	3	Y
Q9UBF9	MYOT	Myotilin	MYOT_Y284_M1	9.04012	-0.133202	-0.659946	0.511054	0.925758	0.13222	0.710764	0.479156	0.861554	-0.198434	-1.64192	0.104262	0.79731	1	269;273	1	_MDFKVSGLPAPDVSWY[Phospho (STY)]LNGR_.3;_VSGLPAPDVSWY[Phospho (STY)]LNGRTVQSDDLHK_.4;_VSGLPAPDVSWY[Phospho (STY)]LNGR_.2	3	Y
Q9UBF9	MYOT	Myotilin	MYOT_Y353_M1	5.65633	-0.490652	-2.19249	0.0316742	0.527112	0.410941	2.35236	0.0214746	0.349735	0.000867893	0.0071448	0.99432	0.999284	0.988	348	1	_APMFIY[Phospho (STY)]KPQSK_.2	1	Y
Q9UBF9	MYOT	Myotilin	MYOT_Y399_M1	6.4099	-0.288025	-0.475632	0.637909	0.952444	0.00961087	0.0167811	0.986726	0.997622	0.586401	1.59099	0.122484	0.823514	1	385	1	_NNEMVQFNTDRISLY[Phospho (STY)]QDNTGR_.3	1	Y
Q9UBF9	MYOT	Myotilin	MYOT_Y89_M1	7.58342	0.132252	0.199603	0.842653	0.982952	0.399925	0.704425	0.484649	0.862714	-0.758354	-1.95572	0.0564674	0.748972	1	85	1	_VTTTY[Phospho (STY)]NQSPASFLSSILPSQPDYNSSK_.3	1	Y
Q9NP98	MYOZ1	Myozenin-1	MYOZ1_S106_M1	9.34768	0.696409	0.828627	0.412242	0.894589	1.32747	2.17559	0.0355642	0.407171	-0.201307	-0.554314	0.582456	0.96027	0.999	90	1	_FLPTVGGQLGTAGQGFS[Phospho (STY)]YSK_.2	1	S
Q9NP98	MYOZ1	Myozenin-1	MYOZ1_S116_M1	12.5305	-0.429491	-0.797197	0.427534	0.8962	-0.191881	-0.400017	0.690137	0.934919	-0.277151	-0.807364	0.421686	0.934881	1	114;110	1	_GGS[Phospho (STY)]QAGGSGSAGQYGSDQQHHLGSGSGAGGTGGPAGQAGR_.3;_GGS[Phospho (STY)]QAGGSGSAGQYGSDQQHHLGSGSGAGGTGGPAGQAGR_.4;_GGS[Phospho (STY)]QAGGSGSAGQYGSDQQHHLGSGSGAGGTGGPAGQAGR_.5;_SNGRGGS[Phospho (STY)]QAGGSGSAGQYGSDQQHHLGSGSGAGGTGGPAGQAGR_.4	4	S
Q9NP98	MYOZ1	Myozenin-1	MYOZ1_S116_M2	12.26	0.804403	0.954084	0.343692	0.867073	0.306036	0.368019	0.714094	0.940224	-0.26698	-0.514445	0.608743	0.963832	1	114	2	_GGS[Phospho (STY)]QAGGSGSAGQY[Phospho (STY)]GSDQQHHLGSGSGAGGTGGPAGQAGR_.4;_GGS[Phospho (STY)]QAGGSGS[Phospho (STY)]AGQYGSDQQHHLGSGSGAGGTGGPAGQAGR_.4;_GGS[Phospho (STY)]QAGGS[Phospho (STY)]GSAGQYGSDQQHHLGSGSGAGGTGGPAGQAGR_.3;_GGS[Phospho (STY)]QAGGS[Phospho (STY)]GSAGQYGSDQQHHLGSGSGAGGTGGPAGQAGR_.4	4	S
Q9NP98	MYOZ1	Myozenin-1	MYOZ1_S121_M2	11.6864	0.528321	0.536491	0.593955	0.942732	0.0111015	0.0116563	0.990745	0.998294	0.0447878	0.0739997	0.941301	0.994868	1	114	2	_GGSQAGGS[Phospho (STY)]GSAGQY[Phospho (STY)]GSDQQHHLGSGSGAGGTGGPAGQAGR_.4;_GGSQAGGS[Phospho (STY)]GS[Phospho (STY)]AGQYGSDQQHHLGSGSGAGGTGGPAGQAGR_.4;_GGS[Phospho (STY)]QAGGS[Phospho (STY)]GSAGQYGSDQQHHLGSGSGAGGTGGPAGQAGR_.3;_GGS[Phospho (STY)]QAGGS[Phospho (STY)]GSAGQYGSDQQHHLGSGSGAGGTGGPAGQAGR_.4	4	S
Q9NP98	MYOZ1	Myozenin-1	MYOZ1_S123_M1	12.5743	1.03602	1.39352	0.174859	0.766236	0.454145	0.660453	0.514574	0.875102	-0.161216	-0.411343	0.684077	0.972503	1	114	1	_GGSQAGGSGS[Phospho (STY)]AGQYGSDQQHHLGSGSGAGGTGGPAGQAGR_.4	1	S
Q9NP98	MYOZ1	Myozenin-1	MYOZ1_S129_M1	11.466	1.00371	1.76074	0.0818412	0.665043	1.16941	2.22597	0.0286335	0.38113	0.567055	1.54902	0.125052	0.827489	1	114	1	_GGSQAGGSGSAGQYGS[Phospho (STY)]DQQHHLGSGSGAGGTGGPAGQAGR_.3;_GGSQAGGSGSAGQYGS[Phospho (STY)]DQQHHLGSGSGAGGTGGPAGQAGR_.4	2	S
Q9NP98	MYOZ1	Myozenin-1	MYOZ1_S129_M2	11.9512	-0.487589	-0.9492	0.345035	0.867419	-0.863402	-1.79478	0.0760114	0.524322	-0.00475059	-0.0140032	0.988858	0.999284	1	114	2	_GGSQAGGSGSAGQY[Phospho (STY)]GS[Phospho (STY)]DQQHHLGSGSGAGGTGGPAGQAGR_.4	1	S
Q9NP98	MYOZ1	Myozenin-1	MYOZ1_S137_M1	12.9806	0.408609	0.677915	0.499783	0.923193	-0.139723	-0.256887	0.797926	0.960878	-0.91851	-2.38293	0.0195492	0.656916	1	114;110	1	_GGSQAGGSGSAGQYGSDQQHHLGS[Phospho (STY)]GSGAGGTGGPAGQAGR_.3;_GGSQAGGSGSAGQYGSDQQHHLGS[Phospho (STY)]GSGAGGTGGPAGQAGR_.4;_GGSQAGGSGSAGQYGSDQQHHLGS[Phospho (STY)]GSGAGGTGGPAGQAGR_.5;_SNGRGGSQAGGSGSAGQYGSDQQHHLGS[Phospho (STY)]GSGAGGTGGPAGQAGR_.4	4	S
Q9NP98	MYOZ1	Myozenin-1	MYOZ1_S137_M2	9.2975	-0.0392651	-0.0446134	0.964564	0.99831	1.47718	1.86026	0.0677574	0.506692	-1.15895	-2.01285	0.0486296	0.732351	1	114	2	_GGSQAGGSGSAGQYGSDQQHHLGS[Phospho (STY)]GSGAGGT[Phospho (STY)]GGPAGQAGR_.4;_GGSQAGGSGSAGQYGSDQQHHLGS[Phospho (STY)]GS[Phospho (STY)]GAGGTGGPAGQAGR_.4;_GGSQAGGSGSAGQY[Phospho (STY)]GSDQQHHLGS[Phospho (STY)]GSGAGGTGGPAGQAGR_.4	3	S
Q9NP98	MYOZ1	Myozenin-1	MYOZ1_S139_M1	12.7865	0.842751	0.841973	0.404818	0.893045	1.41668	1.42152	0.162931	0.671533	0.23778	0.374305	0.710158	0.975847	1	114;110	1	_GGSQAGGSGSAGQYGSDQQHHLGSGS[Phospho (STY)]GAGGTGGPAGQAGR_.3;_GGSQAGGSGSAGQYGSDQQHHLGSGS[Phospho (STY)]GAGGTGGPAGQAGR_.4;_GGSQAGGSGSAGQYGSDQQHHLGSGS[Phospho (STY)]GAGGTGGPAGQAGR_.5;_SNGRGGSQAGGSGSAGQYGSDQQHHLGSGS[Phospho (STY)]GAGGTGGPAGQAGR_.4	4	S
Q9NP98	MYOZ1	Myozenin-1	MYOZ1_S139_M2	9.9424	-0.246264	-0.261508	0.794583	0.97675	1.34518	1.5329	0.130477	0.628111	0.0716575	0.126926	0.899417	0.990434	1	114	2	_GGSQAGGSGSAGQYGSDQQHHLGSGS[Phospho (STY)]GAGGT[Phospho (STY)]GGPAGQAGR_.4;_GGSQAGGSGSAGQYGSDQQHHLGS[Phospho (STY)]GS[Phospho (STY)]GAGGTGGPAGQAGR_.4;_GGSQAGGSGSAGQY[Phospho (STY)]GSDQQHHLGSGS[Phospho (STY)]GAGGTGGPAGQAGR_.4	3	S
Q9NP98	MYOZ1	Myozenin-1	MYOZ1_S167_M1	10.2775	0.0334525	0.10032	0.920316	0.992105	0.430007	1.41538	0.160448	0.668538	0.0650181	0.300667	0.76437	0.981899	1	154	1	_GGAAGTAGVGETGS[Phospho (STY)]GDQAGGEGKHITVFK_.3;_GGAAGTAGVGETGS[Phospho (STY)]GDQAGGEGK_.2	2	S
Q9NP98	MYOZ1	Myozenin-1	MYOZ1_S29_M1	11.0844	0.363829	0.964772	0.337892	0.865393	0.374004	1.10438	0.273111	0.761386	-0.172542	-0.75199	0.454511	0.940114	1	18	1	_LIMELTGGGQES[Phospho (STY)]SGLNLGKK_.3;_LIMELTGGGQES[Phospho (STY)]SGLNLGK_.2;_LIMELTGGGQES[Phospho (STY)]SGLNLGK_.3;_LIM[Oxidation (M)]ELTGGGQES[Phospho (STY)]SGLNLGK_.2	4	S
Q9NP98	MYOZ1	Myozenin-1	MYOZ1_S30_M1	10.5096	0.19675	0.51606	0.60722	0.946526	-0.0487762	-0.134248	0.89354	0.979385	-0.304115	-1.274	0.20631	0.880958	1	14;18	1	_KSSKLIM[Oxidation (M)]ELTGGGQESS[Phospho (STY)]GLNLGK_.3;_LIMELTGGGQESS[Phospho (STY)]GLNLGKK_.3;_LIMELTGGGQESS[Phospho (STY)]GLNLGK_.2;_LIM[Oxidation (M)]ELTGGGQESS[Phospho (STY)]GLNLGK_.2;_LIM[Oxidation (M)]ELTGGGQESS[Phospho (STY)]GLNLGK_.3	5	S
Q9NP98	MYOZ1	Myozenin-1	MYOZ1_S39_M1	7.1643	0.0262993	0.0955622	0.924083	0.992794	0.484159	1.86461	0.0655342	0.49966	0.370474	2.08224	0.0401931	0.718098	1	37	1	_KIS[Phospho (STY)]VPRDVMLEELSLLTNR_.3;_KIS[Phospho (STY)]VPRDVMLEELSLLTNR_.4	2	S
Q9NP98	MYOZ1	Myozenin-1	MYOZ1_S4_M1	10.7108	0.259086	1.70328	0.0919322	0.671721	0.0340151	0.238785	0.811809	0.963723	-0.0698943	-0.695761	0.488353	0.945173	1	2	1	_PLS[Phospho (STY)]GTPAPNKK_.2;_PLS[Phospho (STY)]GTPAPNK_.1;_PLS[Phospho (STY)]GTPAPNK_.2	3	S
Q9NP98	MYOZ1	Myozenin-1	MYOZ1_S50_M1	8.66284	-0.121423	-0.690691	0.491519	0.920118	0.455814	2.76863	0.00682207	0.220685	0.0276566	0.238209	0.812255	0.98511	1	43	1	_DVMLEELS[Phospho (STY)]LLTNRGSK_.2;_DVMLEELS[Phospho (STY)]LLTNR_.2;_DVMLEELS[Phospho (STY)]LLTNR_.3;_DVM[Oxidation (M)]LEELS[Phospho (STY)]LLTNRGSK_.3;_DVM[Oxidation (M)]LEELS[Phospho (STY)]LLTNR_.2;_DVM[Oxidation (M)]LEELS[Phospho (STY)]LLTNR_.3	6	S
Q9NP98	MYOZ1	Myozenin-1	MYOZ1_S57_M1	10.6343	0.0773048	0.376032	0.707789	0.965522	0.391615	2.08296	0.0401257	0.42352	0.245867	1.84991	0.0676479	0.764842	1	43	1	_DVMLEELSLLTNRGS[Phospho (STY)]K_.3;_DVM[Oxidation (M)]LEELSLLTNRGS[Phospho (STY)]K_.2;_DVM[Oxidation (M)]LEELSLLTNRGS[Phospho (STY)]K_.3	3	S
Q9NP98	MYOZ1	Myozenin-1	MYOZ1_S80_M1	10.8273	0.110154	0.690258	0.49179	0.920118	0.120495	0.80626	0.422197	0.838284	0.0175782	0.166786	0.867909	0.989559	1	70	1	_FIYENHPDVFS[Phospho (STY)]DSSMDHFQK_.2;_FIYENHPDVFS[Phospho (STY)]DSSMDHFQK_.3;_FIYENHPDVFS[Phospho (STY)]DSSMDHFQK_.4;_FIYENHPDVFS[Phospho (STY)]DSSM[Oxidation (M)]DHFQK_.2;_FIYENHPDVFS[Phospho (STY)]DSSM[Oxidation (M)]DHFQK_.3;_FIYENHPDVFS[Phospho (STY)]DSSM[Oxidation (M)]DHFQK_.4	6	S
Q9NP98	MYOZ1	Myozenin-1	MYOZ1_S80_M2	7.7838	0.30342	0.654979	0.514571	0.927397	0.618354	1.54595	0.126507	0.62423	0.398768	1.37321	0.173954	0.869045	1	70	2	_FIYENHPDVFS[Phospho (STY)]DSS[Phospho (STY)]MDHFQK_.3;_FIYENHPDVFS[Phospho (STY)]DSS[Phospho (STY)]M[Oxidation (M)]DHFQK_.3;_FIYENHPDVFS[Phospho (STY)]DS[Phospho (STY)]SMDHFQK_.3;_FIYENHPDVFS[Phospho (STY)]DS[Phospho (STY)]SM[Oxidation (M)]DHFQK_.3;_FIY[Phospho (STY)]ENHPDVFS[Phospho (STY)]DSSMDHFQK_.3;_FIY[Phospho (STY)]ENHPDVFS[Phospho (STY)]DSSM[Oxidation (M)]DHFQK_.3	6	S
Q9NP98	MYOZ1	Myozenin-1	MYOZ1_S82_M1	9.60912	0.108346	0.451322	0.652844	0.953973	0.405719	1.80464	0.0744777	0.522935	0.0322111	0.201755	0.840564	0.987911	1	70	1	_FIYENHPDVFSDS[Phospho (STY)]SMDHFQK_.2;_FIYENHPDVFSDS[Phospho (STY)]SMDHFQK_.3;_FIYENHPDVFSDS[Phospho (STY)]SMDHFQK_.4;_FIYENHPDVFSDS[Phospho (STY)]SM[Oxidation (M)]DHFQK_.2;_FIYENHPDVFSDS[Phospho (STY)]SM[Oxidation (M)]DHFQK_.3	5	S
Q9NP98	MYOZ1	Myozenin-1	MYOZ1_S82_M2	7.76853	-0.219933	-0.509923	0.611493	0.947208	0.337964	0.831563	0.408103	0.834343	0.148925	0.552456	0.582158	0.960138	1	70	2	_FIYENHPDVFSDS[Phospho (STY)]S[Phospho (STY)]MDHFQK_.3;_FIYENHPDVFSDS[Phospho (STY)]S[Phospho (STY)]M[Oxidation (M)]DHFQK_.3;_FIYENHPDVFS[Phospho (STY)]DS[Phospho (STY)]SMDHFQK_.3;_FIYENHPDVFS[Phospho (STY)]DS[Phospho (STY)]SM[Oxidation (M)]DHFQK_.3;_FIY[Phospho (STY)]ENHPDVFSDS[Phospho (STY)]SMDHFQK_.3	5	S
Q9NP98	MYOZ1	Myozenin-1	MYOZ1_S83_M2	7.81646	0.119671	0.278004	0.781785	0.97434	0.664214	1.64027	0.105198	0.5902	0.267742	0.980369	0.330101	0.916235	1	70	2	_FIYENHPDVFSDS[Phospho (STY)]S[Phospho (STY)]MDHFQK_.3;_FIYENHPDVFSDS[Phospho (STY)]S[Phospho (STY)]M[Oxidation (M)]DHFQK_.3;_FIYENHPDVFS[Phospho (STY)]DSS[Phospho (STY)]MDHFQK_.3;_FIYENHPDVFS[Phospho (STY)]DSS[Phospho (STY)]M[Oxidation (M)]DHFQK_.3;_FIY[Phospho (STY)]ENHPDVFSDSS[Phospho (STY)]MDHFQK_.3	5	S
Q9NP98	MYOZ1	Myozenin-1	MYOZ1_T100_M1	8.98992	0.592723	1.51401	0.13528	0.717385	1.30159	3.89595	0.00024907	0.0672659	-0.361273	-1.44664	0.153208	0.85274	1	90	1	_FLPTVGGQLGT[Phospho (STY)]AGQGFSYSK_.2	1	T
Q9NP98	MYOZ1	Myozenin-1	MYOZ1_T144_M1	8.93608	0.486978	0.619795	0.537497	0.934525	0.617535	0.911172	0.365475	0.814793	-0.0826231	-0.176663	0.860307	0.989559	1	114;110	1	_GGSQAGGSGSAGQYGSDQQHHLGSGSGAGGT[Phospho (STY)]GGPAGQAGR_.3;_GGSQAGGSGSAGQYGSDQQHHLGSGSGAGGT[Phospho (STY)]GGPAGQAGR_.5;_SNGRGGSQAGGSGSAGQYGSDQQHHLGSGSGAGGT[Phospho (STY)]GGPAGQAGR_.4	3	T
Q9NP98	MYOZ1	Myozenin-1	MYOZ1_T159_M1	5.55062	0.635745	0.62514	0.534334	0.932848	-0.273739	-0.281381	0.779421	0.955842	0.0779506	0.170099	0.865525	0.989559	0.999	154	1	_GGAAGT[Phospho (STY)]AGVGETGSGDQAGGEGKHITVFK_.3;_GGAAGT[Phospho (STY)]AGVGETGSGDQAGGEGK_.2	2	T
Q9NP98	MYOZ1	Myozenin-1	MYOZ1_T239_M1	8.30531	0.259691	1.33902	0.183903	0.772069	0.176267	0.970502	0.334371	0.797014	0.0910804	0.711101	0.478842	0.944843	1	237	1	_RMT[Phospho (STY)]FQMPK_.2;_RM[Oxidation (M)]T[Phospho (STY)]FQM[Oxidation (M)]PK_.2	2	T
Q9NP98	MYOZ1	Myozenin-1	MYOZ1_T23_M1	8.58234	0.258738	1.47069	0.144866	0.732145	0.265431	1.65597	0.101213	0.583532	-0.111864	-0.983135	0.328179	0.91609	1	14;18	1	_KSSKLIMELT[Phospho (STY)]GGGQESSGLNLGK_.3;_KSSKLIM[Oxidation (M)]ELT[Phospho (STY)]GGGQESSGLNLGK_.3;_LIMELT[Phospho (STY)]GGGQESSGLNLGKK_.3;_LIMELT[Phospho (STY)]GGGQESSGLNLGK_.2;_LIMELT[Phospho (STY)]GGGQESSGLNLGK_.3;_LIM[Oxidation (M)]ELT[Phospho (STY)]GGGQESSGLNLGK_.2	6	T
Q9NP98	MYOZ1	Myozenin-1	MYOZ1_T53_M1	10.1018	0.296707	0.711531	0.479344	0.916143	0.374826	0.96763	0.336876	0.797258	-0.115871	-0.452544	0.652409	0.970711	1	43	1	_DVMLEELSLLT[Phospho (STY)]NRGSK_.3;_DVMLEELSLLT[Phospho (STY)]NR_.2;_DVM[Oxidation (M)]LEELSLLT[Phospho (STY)]NRGSK_.3;_DVM[Oxidation (M)]LEELSLLT[Phospho (STY)]NR_.2;_DVM[Oxidation (M)]LEELSLLT[Phospho (STY)]NR_.3	5	T
Q9NP98	MYOZ1	Myozenin-1	MYOZ1_T6_M1	9.78818	0.364777	1.62643	0.107897	0.693377	0.131368	0.628488	0.531522	0.882699	-0.167337	-1.1523	0.252721	0.904028	1	2	1	_PLSGT[Phospho (STY)]PAPNKK_.2;_PLSGT[Phospho (STY)]PAPNK_.1;_PLSGT[Phospho (STY)]PAPNK_.2	3	T
Q9NP98	MYOZ1	Myozenin-1	MYOZ1_T93_M1	6.97998	-0.535479	-1.40969	0.163888	0.751687	-0.216094	-0.76254	0.448779	0.847312	-0.046406	-0.262164	0.79411	0.983593	1	90	1	_FLPT[Phospho (STY)]VGGQLGTAGQGFSYSK_.2	1	T
Q9NP98	MYOZ1	Myozenin-1	MYOZ1_Y107_M1	9.47789	0.196752	0.449858	0.654225	0.954048	0.360179	0.866943	0.388982	0.827034	-0.288783	-1.03579	0.303921	0.912157	1	90	1	_FLPTVGGQLGTAGQGFSY[Phospho (STY)]SK_.2	1	Y
Q9NP98	MYOZ1	Myozenin-1	MYOZ1_Y127_M1	12.2746	-0.115616	-0.161854	0.871851	0.986077	0.420606	0.642267	0.522634	0.87901	-0.102228	-0.244827	0.80725	0.984111	1	114;110	1	_GGSQAGGSGSAGQY[Phospho (STY)]GSDQQHHLGSGSGAGGTGGPAGQAGR_.3;_GGSQAGGSGSAGQY[Phospho (STY)]GSDQQHHLGSGSGAGGTGGPAGQAGR_.4;_GGSQAGGSGSAGQY[Phospho (STY)]GSDQQHHLGSGSGAGGTGGPAGQAGR_.5;_SNGRGGSQAGGSGSAGQY[Phospho (STY)]GSDQQHHLGSGSGAGGTGGPAGQAGR_.4	4	Y
Q9NP98	MYOZ1	Myozenin-1	MYOZ1_Y127_M2	13.5151	0.256983	0.903139	0.368839	0.879804	-0.0523614	-0.196496	0.84466	0.969967	-0.276577	-1.47178	0.144534	0.839828	1	114	2	_GGSQAGGSGSAGQY[Phospho (STY)]GSDQQHHLGSGSGAGGT[Phospho (STY)]GGPAGQAGR_.4;_GGSQAGGSGSAGQY[Phospho (STY)]GSDQQHHLGSGS[Phospho (STY)]GAGGTGGPAGQAGR_.4;_GGSQAGGSGSAGQY[Phospho (STY)]GSDQQHHLGS[Phospho (STY)]GSGAGGTGGPAGQAGR_.4;_GGSQAGGSGSAGQY[Phospho (STY)]GS[Phospho (STY)]DQQHHLGSGSGAGGTGGPAGQAGR_.4;_GGSQAGGSGS[Phospho (STY)]AGQY[Phospho (STY)]GSDQQHHLGSGSGAGGTGGPAGQAGR_.4;_GGSQAGGS[Phospho (STY)]GSAGQY[Phospho (STY)]GSDQQHHLGSGSGAGGTGGPAGQAGR_.4;_GGS[Phospho (STY)]QAGGSGSAGQY[Phospho (STY)]GSDQQHHLGSGSGAGGTGGPAGQAGR_.4	7	Y
Q9NP98	MYOZ1	Myozenin-1	MYOZ1_Y209_M1	6.05683	-0.278045	-1.25009	0.214702	0.799798	0.294845	1.46243	0.147314	0.649708	0.0116436	0.0854133	0.932134	0.993983	1	200	1	_MELGIDLLAY[Phospho (STY)]GAK_.2	1	Y
Q9NP98	MYOZ1	Myozenin-1	MYOZ1_Y284_M1	5.93477	-0.67198	-1.52416	0.13248	0.715386	-0.153065	-0.401962	0.689074	0.93467	0.541909	1.89554	0.0626156	0.755878	1	271	1	_TPIPWLSSGEPVDY[Phospho (STY)]NVDIGIPLDGETEEL_.3	1	Y
Q9NP98	MYOZ1	Myozenin-1	MYOZ1_Y72_M1	7.66716	-0.824502	-2.36171	0.0206562	0.469736	-0.0220474	-0.072934	0.942043	0.990276	-0.0756559	-0.350244	0.727088	0.978733	1	70	1	_FIY[Phospho (STY)]ENHPDVFSDSSMDHFQK_.2;_FIY[Phospho (STY)]ENHPDVFSDSSMDHFQK_.4;_FIY[Phospho (STY)]ENHPDVFSDSSM[Oxidation (M)]DHFQK_.2;_FIY[Phospho (STY)]ENHPDVFSDSSM[Oxidation (M)]DHFQK_.3;_FIY[Phospho (STY)]ENHPDVFSDSSM[Oxidation (M)]DHFQK_.4	5	Y
Q9NPC6	MYOZ2	Myozenin-2	MYOZ2_S101_M2	7.98567	-0.973296	-1.36085	0.181195	0.770584	-0.440492	-0.849218	0.400824	0.831598	0.23213	0.5731	0.569791	0.958533	1	92	2	_VDGSNLEGGS[Phospho (STY)]QQAPLTPPNT[Phospho (STY)]PDPR_.2;_VDGSNLEGGS[Phospho (STY)]QQAPLT[Phospho (STY)]PPNTPDPRSPPNPDNIAPGYSGPLK_.4;_VDGSNLEGGS[Phospho (STY)]QQAPLT[Phospho (STY)]PPNTPDPR_.2;_VDGSNLEGGS[Phospho (STY)]QQAPLT[Phospho (STY)]PPNTPDPR_.3;_VDGS[Phospho (STY)]NLEGGS[Phospho (STY)]QQAPLTPPNTPDPRSPPNPDNIAPGYSGPLK_.4;_VDGS[Phospho (STY)]NLEGGS[Phospho (STY)]QQAPLTPPNTPDPR_.2	6	S
Q9NPC6	MYOZ2	Myozenin-2	MYOZ2_S116_M1	12.2143	0.0565235	0.357889	0.721256	0.965522	-0.11682	-0.789827	0.431684	0.840339	-0.257045	-2.46437	0.0156051	0.656916	1	116	1	_S[Phospho (STY)]PPNPDNIAPGYSGPLK_.2;_S[Phospho (STY)]PPNPDNIAPGYSGPLK_.3	2	S
Q9NPC6	MYOZ2	Myozenin-2	MYOZ2_S116_M2	8.65017	-0.0123163	-0.0190774	0.984862	0.999498	1.16066	1.82158	0.0750352	0.524004	0.344941	0.940929	0.351664	0.917186	1	92	2	_VDGSNLEGGSQQAPLTPPNTPDPRS[Phospho (STY)]PPNPDNIAPGY[Phospho (STY)]SGPLK_.4;_VDGSNLEGGSQQAPLTPPNT[Phospho (STY)]PDPRS[Phospho (STY)]PPNPDNIAPGYSGPLK_.4;_VDGSNLEGGSQQAPLT[Phospho (STY)]PPNTPDPRS[Phospho (STY)]PPNPDNIAPGYSGPLK_.4	3	S
Q9NPC6	MYOZ2	Myozenin-2	MYOZ2_S116_M3	9.13543	-1.61623	-2.00913	0.0516797	0.602703	-0.911257	-1.24607	0.220382	0.725416	0.334524	0.811897	0.421918	0.934881	1	92	3	_VDGSNLEGGSQQAPLTPPNTPDPRS[Phospho (STY)]PPNPDNIAPGY[Phospho (STY)]S[Phospho (STY)]GPLK_.4;_VDGSNLEGGSQQAPLT[Phospho (STY)]PPNT[Phospho (STY)]PDPRS[Phospho (STY)]PPNPDNIAPGYSGPLK_.4	2	S
Q9NPC6	MYOZ2	Myozenin-2	MYOZ2_S221_M1	7.67517	-0.130461	-0.639854	0.523951	0.929162	0.265129	1.41594	0.160366	0.668538	0.168432	1.26562	0.209029	0.881334	1	219	1	_FMS[Phospho (STY)]FVNPLSGR_.2;_FM[Oxidation (M)]S[Phospho (STY)]FVNPLSGR_.2	2	S
Q9NPC6	MYOZ2	Myozenin-2	MYOZ2_S227_M1	6.218	0.111394	0.360647	0.719406	0.965522	0.235898	0.787827	0.433351	0.841249	0.379363	1.84819	0.0686298	0.764842	1	219	1	_FMSFVNPLS[Phospho (STY)]GR_.2;_FM[Oxidation (M)]SFVNPLS[Phospho (STY)]GR_.2	2	S
Q9NPC6	MYOZ2	Myozenin-2	MYOZ2_S48_M1	7.77332	-0.316253	-0.851955	0.397147	0.890431	0.0114889	0.0321714	0.974427	0.997404	-0.040141	-0.159968	0.873368	0.989559	0.959	41	1	_DIMLEELS[Phospho (STY)]HLSNR_.2;_DIMLEELS[Phospho (STY)]HLSNR_.3;_DIM[Oxidation (M)]LEELS[Phospho (STY)]HLSNR_.3	3	S
Q9NPC6	MYOZ2	Myozenin-2	MYOZ2_S51_M1	8.40412	-0.362442	-0.5756	0.567524	0.937445	0.475847	0.853199	0.397707	0.8305	-0.266738	-0.732873	0.467133	0.941759	1	41	1	_DIMLEELSHLS[Phospho (STY)]NR_.2;_DIMLEELSHLS[Phospho (STY)]NR_.3;_DIM[Oxidation (M)]LEELSHLS[Phospho (STY)]NR_.3	3	S
Q9NPC6	MYOZ2	Myozenin-2	MYOZ2_T107_M1	13.8154	0.186098	0.934935	0.352298	0.872885	0.11292	0.605768	0.546178	0.887382	0.0210609	0.160211	0.87307	0.989559	1	79;92	1	_AQINHSIAMQNGKVDGSNLEGGSQQAPLT[Phospho (STY)]PPNTPDPR_.4;_VDGSNLEGGSQQAPLT[Phospho (STY)]PPNTPDPR_.2;_VDGSNLEGGSQQAPLT[Phospho (STY)]PPNTPDPR_.3	3	T
Q9NPC6	MYOZ2	Myozenin-2	MYOZ2_T107_M2	10.8127	0.523924	1.93509	0.0560877	0.618255	0.0869929	0.343092	0.732321	0.94591	0.0569254	0.318357	0.750944	0.981426	1	92	2	_VDGSNLEGGSQQAPLT[Phospho (STY)]PPNTPDPRSPPNPDNIAPGY[Phospho (STY)]SGPLK_.4;_VDGSNLEGGSQQAPLT[Phospho (STY)]PPNTPDPRS[Phospho (STY)]PPNPDNIAPGYSGPLK_.4;_VDGSNLEGGSQQAPLT[Phospho (STY)]PPNT[Phospho (STY)]PDPRSPPNPDNIAPGYSGPLK_.4;_VDGSNLEGGSQQAPLT[Phospho (STY)]PPNT[Phospho (STY)]PDPR_.2;_VDGSNLEGGSQQAPLT[Phospho (STY)]PPNT[Phospho (STY)]PDPR_.3;_VDGSNLEGGS[Phospho (STY)]QQAPLT[Phospho (STY)]PPNTPDPRSPPNPDNIAPGYSGPLK_.4;_VDGSNLEGGS[Phospho (STY)]QQAPLT[Phospho (STY)]PPNTPDPR_.2;_VDGSNLEGGS[Phospho (STY)]QQAPLT[Phospho (STY)]PPNTPDPR_.3	8	T
Q9NPC6	MYOZ2	Myozenin-2	MYOZ2_T107_M3	8.68085	-1.09455	-1.61849	0.11324	0.699475	-0.553994	-0.883384	0.382189	0.82394	0.325934	0.847555	0.401615	0.930236	1	92	3	_VDGSNLEGGSQQAPLT[Phospho (STY)]PPNT[Phospho (STY)]PDPRSPPNPDNIAPGY[Phospho (STY)]SGPLK_.4;_VDGSNLEGGSQQAPLT[Phospho (STY)]PPNT[Phospho (STY)]PDPRS[Phospho (STY)]PPNPDNIAPGYSGPLK_.4	2	T
Q9NPC6	MYOZ2	Myozenin-2	MYOZ2_T111_M2	10.5281	0.501148	1.83207	0.0702145	0.64231	0.0628114	0.245194	0.806859	0.963025	0.0559368	0.309635	0.757547	0.981898	1	92	2	_VDGSNLEGGSQQAPLTPPNT[Phospho (STY)]PDPRSPPNPDNIAPGY[Phospho (STY)]SGPLK_.4;_VDGSNLEGGSQQAPLTPPNT[Phospho (STY)]PDPRS[Phospho (STY)]PPNPDNIAPGYSGPLK_.4;_VDGSNLEGGSQQAPLT[Phospho (STY)]PPNT[Phospho (STY)]PDPRSPPNPDNIAPGYSGPLK_.4;_VDGSNLEGGSQQAPLT[Phospho (STY)]PPNT[Phospho (STY)]PDPR_.2;_VDGSNLEGGSQQAPLT[Phospho (STY)]PPNT[Phospho (STY)]PDPR_.3;_VDGSNLEGGS[Phospho (STY)]QQAPLTPPNT[Phospho (STY)]PDPR_.2	6	T
Q9NPC6	MYOZ2	Myozenin-2	MYOZ2_T111_M3	8.68085	-1.09455	-1.61849	0.11324	0.699475	-0.553994	-0.883384	0.382189	0.82394	0.325934	0.847555	0.401615	0.930236	1	92	3	_VDGSNLEGGSQQAPLT[Phospho (STY)]PPNT[Phospho (STY)]PDPRSPPNPDNIAPGY[Phospho (STY)]SGPLK_.4;_VDGSNLEGGSQQAPLT[Phospho (STY)]PPNT[Phospho (STY)]PDPRS[Phospho (STY)]PPNPDNIAPGYSGPLK_.4	2	T
Q9NPC6	MYOZ2	Myozenin-2	MYOZ2_T190_M1	9.87716	0.0112747	0.0616866	0.950948	0.996791	-0.0183056	-0.106946	0.915067	0.984654	0.0420209	0.34812	0.728555	0.978733	1	188	1	_VAT[Phospho (STY)]PFGGFEK_.2	1	T
Q8TDC0	MYOZ3	Myozenin-3	MYOZ3_S112_M1	9.60639	0.62101	0.927321	0.357817	0.874551	0.00159607	0.00251222	0.998005	0.999663	-0.33515	-0.813663	0.419351	0.934412	1	104	1	_SELHIFPAS[Phospho (STY)]PGASLGGPEGAHPAAAPAGC[Carbamidomethyl (C)]VPSPSALAPGYAEPLK_.4;_SELHIFPAS[Phospho (STY)]PGASLGGPEGAHPAAAPAGC[Carbamidomethyl (C)]VPSPSALAPGYAEPLK_.5	2	S
Q8TDC0	MYOZ3	Myozenin-3	MYOZ3_S112_M2	9.05441	0.78848	1.31311	0.193208	0.782447	0.337025	0.587083	0.558937	0.892698	-0.264759	-0.689419	0.492718	0.945906	1	104	2	_SELHIFPAS[Phospho (STY)]PGASLGGPEGAHPAAAPAGC[Carbamidomethyl (C)]VPSPSALAPGY[Phospho (STY)]AEPLK_.4;_SELHIFPAS[Phospho (STY)]PGASLGGPEGAHPAAAPAGC[Carbamidomethyl (C)]VPSPSALAPGY[Phospho (STY)]AEPLK_.5;_SELHIFPAS[Phospho (STY)]PGASLGGPEGAHPAAAPAGC[Carbamidomethyl (C)]VPS[Phospho (STY)]PSALAPGYAEPLK_.4;_SELHIFPAS[Phospho (STY)]PGASLGGPEGAHPAAAPAGC[Carbamidomethyl (C)]VPS[Phospho (STY)]PSALAPGYAEPLK_.5;_SELHIFPAS[Phospho (STY)]PGAS[Phospho (STY)]LGGPEGAHPAAAPAGC[Carbamidomethyl (C)]VPSPSALAPGYAEPLK_.4;_SELHIFPAS[Phospho (STY)]PGAS[Phospho (STY)]LGGPEGAHPAAAPAGC[Carbamidomethyl (C)]VPSPSALAPGYAEPLK_.5;_S[Phospho (STY)]ELHIFPAS[Phospho (STY)]PGASLGGPEGAHPAAAPAGC[Carbamidomethyl (C)]VPSPSALAPGYAEPLK_.4	7	S
Q8TDC0	MYOZ3	Myozenin-3	MYOZ3_S116_M1	9.94586	-0.760918	-1.79129	0.0777678	0.660205	-0.212534	-0.571966	0.569261	0.895389	-0.372164	-1.35713	0.179299	0.869721	1	104	1	_SELHIFPASPGAS[Phospho (STY)]LGGPEGAHPAAAPAGC[Carbamidomethyl (C)]VPSPSALAPGYAEPLK_.4;_SELHIFPASPGAS[Phospho (STY)]LGGPEGAHPAAAPAGC[Carbamidomethyl (C)]VPSPSALAPGYAEPLK_.5;_SELHIFPASPGAS[Phospho (STY)]LGGPEGAHPAAAPAGC[Carbamidomethyl (C)]VPSPSALAPGYAEPLK_.6	3	S
Q8TDC0	MYOZ3	Myozenin-3	MYOZ3_S116_M2	9.12143	0.76661	1.18581	0.239346	0.817521	0.182586	0.301215	0.764063	0.952461	-0.332676	-0.759699	0.449757	0.939607	1	104	2	_SELHIFPASPGAS[Phospho (STY)]LGGPEGAHPAAAPAGC[Carbamidomethyl (C)]VPSPSALAPGY[Phospho (STY)]AEPLK_.4;_SELHIFPASPGAS[Phospho (STY)]LGGPEGAHPAAAPAGC[Carbamidomethyl (C)]VPSPSALAPGY[Phospho (STY)]AEPLK_.5;_SELHIFPASPGAS[Phospho (STY)]LGGPEGAHPAAAPAGC[Carbamidomethyl (C)]VPS[Phospho (STY)]PSALAPGYAEPLK_.4;_SELHIFPASPGAS[Phospho (STY)]LGGPEGAHPAAAPAGC[Carbamidomethyl (C)]VPS[Phospho (STY)]PSALAPGYAEPLK_.5;_SELHIFPAS[Phospho (STY)]PGAS[Phospho (STY)]LGGPEGAHPAAAPAGC[Carbamidomethyl (C)]VPSPSALAPGYAEPLK_.4;_SELHIFPAS[Phospho (STY)]PGAS[Phospho (STY)]LGGPEGAHPAAAPAGC[Carbamidomethyl (C)]VPSPSALAPGYAEPLK_.5	6	S
Q8TDC0	MYOZ3	Myozenin-3	MYOZ3_S135_M1	10.8672	-0.424886	-1.16073	0.249206	0.824288	-0.449429	-1.32514	0.188902	0.69571	-0.904798	-3.67111	0.000434516	0.21415	1	104	1	_SELHIFPASPGASLGGPEGAHPAAAPAGC[Carbamidomethyl (C)]VPS[Phospho (STY)]PSALAPGYAEPLK_.4;_SELHIFPASPGASLGGPEGAHPAAAPAGC[Carbamidomethyl (C)]VPS[Phospho (STY)]PSALAPGYAEPLK_.5;_SELHIFPASPGASLGGPEGAHPAAAPAGC[Carbamidomethyl (C)]VPS[Phospho (STY)]PSALAPGYAEPLK_.6	3	S
Q8TDC0	MYOZ3	Myozenin-3	MYOZ3_S135_M2	9.11278	0.963985	1.10224	0.274427	0.836292	-0.213306	-0.270565	0.787584	0.95818	-0.804316	-1.59109	0.116447	0.813731	0.999	104	2	_SELHIFPASPGASLGGPEGAHPAAAPAGC[Carbamidomethyl (C)]VPS[Phospho (STY)]PSALAPGY[Phospho (STY)]AEPLK_.4;_SELHIFPASPGASLGGPEGAHPAAAPAGC[Carbamidomethyl (C)]VPS[Phospho (STY)]PSALAPGY[Phospho (STY)]AEPLK_.5;_SELHIFPASPGASLGGPEGAHPAAAPAGC[Carbamidomethyl (C)]VPS[Phospho (STY)]PS[Phospho (STY)]ALAPGYAEPLK_.4;_SELHIFPASPGAS[Phospho (STY)]LGGPEGAHPAAAPAGC[Carbamidomethyl (C)]VPS[Phospho (STY)]PSALAPGYAEPLK_.4;_SELHIFPASPGAS[Phospho (STY)]LGGPEGAHPAAAPAGC[Carbamidomethyl (C)]VPS[Phospho (STY)]PSALAPGYAEPLK_.5;_SELHIFPAS[Phospho (STY)]PGASLGGPEGAHPAAAPAGC[Carbamidomethyl (C)]VPS[Phospho (STY)]PSALAPGYAEPLK_.4;_SELHIFPAS[Phospho (STY)]PGASLGGPEGAHPAAAPAGC[Carbamidomethyl (C)]VPS[Phospho (STY)]PSALAPGYAEPLK_.5	7	S
Q8TDC0	MYOZ3	Myozenin-3	MYOZ3_S137_M1	10.0993	1.18755	0.657474	0.516458	0.927811	0.069076	0.0599813	0.952613	0.992293	-1.28555	-1.43029	0.164136	0.862248	0.995	104	1	_SELHIFPASPGASLGGPEGAHPAAAPAGC[Carbamidomethyl (C)]VPSPS[Phospho (STY)]ALAPGYAEPLK_.4;_SELHIFPASPGASLGGPEGAHPAAAPAGC[Carbamidomethyl (C)]VPSPS[Phospho (STY)]ALAPGYAEPLK_.5;_SELHIFPASPGASLGGPEGAHPAAAPAGC[Carbamidomethyl (C)]VPSPS[Phospho (STY)]ALAPGYAEPLK_.6	3	S
Q8TDC0	MYOZ3	Myozenin-3	MYOZ3_S183_M1	6.3987	0.146437	0.430699	0.668794	0.957137	-0.472936	-1.54463	0.129611	0.627701	0.298438	1.50018	0.140723	0.837165	0.998	176;183	1	_DYQSDGRS[Phospho (STY)]HTPSPNDYR_.3;_S[Phospho (STY)]HTPSPNDYRNFNK_.3	2	S
Q8TDC0	MYOZ3	Myozenin-3	MYOZ3_S187_M1	8.47249	0.15607	0.582427	0.563474	0.937046	0.0465954	0.185021	0.854127	0.972671	-0.249327	-1.51173	0.138288	0.837165	1	176;183	1	_DYQSDGRSHTPS[Phospho (STY)]PNDYR_.3;_SHTPS[Phospho (STY)]PNDYR_.2	2	S
Q8TDC0	MYOZ3	Myozenin-3	MYOZ3_S233_M1	8.09457	0.0493695	0.39132	0.696553	0.964727	0.0900105	0.764691	0.4466	0.845662	0.0286746	0.35067	0.726715	0.978733	1	230	1	_LRPS[Phospho (STY)]FNR_.2	1	S
Q8TDC0	MYOZ3	Myozenin-3	MYOZ3_S31_M1	10.1595	-0.0297594	-0.128166	0.898301	0.990046	0.357463	1.64389	0.103652	0.588787	0.09164	0.597599	0.551593	0.957241	1	29	1	_KLS[Phospho (STY)]VPQDLMMEELSLR_.2;_KLS[Phospho (STY)]VPQDLMMEELSLR_.3;_KLS[Phospho (STY)]VPQDLMM[Oxidation (M)]EELSLR_.2;_KLS[Phospho (STY)]VPQDLMM[Oxidation (M)]EELSLR_.3;_KLS[Phospho (STY)]VPQDLM[Oxidation (M)]MEELSLR_.2;_KLS[Phospho (STY)]VPQDLM[Oxidation (M)]MEELSLR_.3;_KLS[Phospho (STY)]VPQDLM[Oxidation (M)]M[Oxidation (M)]EELSLR_.2;_KLS[Phospho (STY)]VPQDLM[Oxidation (M)]M[Oxidation (M)]EELSLR_.3	8	S
Q8TDC0	MYOZ3	Myozenin-3	MYOZ3_S49_M1	6.59253	0.325063	1.96436	0.0531486	0.607121	0.226023	1.57962	0.118351	0.614071	0.0304626	0.310693	0.756886	0.981898	1	45	1	_NNRGS[Phospho (STY)]LLFQK_.2	1	S
Q8TDC0	MYOZ3	Myozenin-3	MYOZ3_S69_M1	6.25264	-0.11832	-0.487074	0.62818	0.950819	0.087809	0.450863	0.653896	0.924207	-0.110757	-0.920813	0.361249	0.919749	1	62	1	_FTFELAAS[Phospho (STY)]QR_.2	1	S
Q8TDC0	MYOZ3	Myozenin-3	MYOZ3_T185_M1	13.5505	0.0436134	0.303577	0.762144	0.971208	0.0581766	0.432406	0.66647	0.928794	-0.246724	-2.60038	0.010868	0.624584	1	176;183	1	_DYQSDGRSHT[Phospho (STY)]PSPNDYR_.3;_SHT[Phospho (STY)]PSPNDYRNFNK_.3;_SHT[Phospho (STY)]PSPNDYR_.2	3	T
Q8TDC0	MYOZ3	Myozenin-3	MYOZ3_T18_M1	6.1217	-0.160265	-0.557001	0.579064	0.93886	0.129142	0.505734	0.614418	0.911972	-0.0600596	-0.348057	0.728701	0.978733	0.971	8	1	_GPVMAAMGDLT[Phospho (STY)]EPVPTLDLGK_.2	1	T
Q8TDC0	MYOZ3	Myozenin-3	MYOZ3_T197_M1	10.9368	0.0161176	0.0950037	0.924521	0.992794	0.238879	1.50353	0.136167	0.634883	-0.25033	-2.23424	0.0279186	0.691831	1	193;197	1	_NFNKT[Phospho (STY)]PVPFGGPLVGGTFPR_.2;_T[Phospho (STY)]PVPFGGPLVGGTFPRPGTPFIPEPLSGLELLR_.4;_T[Phospho (STY)]PVPFGGPLVGGTFPR_.2;_T[Phospho (STY)]PVPFGGPLVGGTFPR_.3	4	T
Q8TDC0	MYOZ3	Myozenin-3	MYOZ3_T215_M1	9.37118	0.522712	1.39777	0.165583	0.754778	-0.449079	-1.2823	0.202996	0.708611	-0.748862	-3.03215	0.00316361	0.423763	1	213	1	_PGT[Phospho (STY)]PFIPEPLSGLELLR_.2;_PGT[Phospho (STY)]PFIPEPLSGLELLR_.3	2	T
Q8TDC0	MYOZ3	Myozenin-3	MYOZ3_T23_M1	6.00056	-1.09099	-1.83389	0.0802807	0.664205	0.091365	0.18493	0.854984	0.972671	0.0240903	0.102105	0.919602	0.992	0.999	8	1	_GPVMAAMGDLTEPVPT[Phospho (STY)]LDLGK_.2	1	T
Q8TDC0	MYOZ3	Myozenin-3	MYOZ3_T63_M1	6.28143	-0.713741	-1.19894	0.239375	0.817521	-0.503638	-0.92378	0.362531	0.812903	-0.260865	-1.16537	0.252502	0.904028	0.993	62;59	1	_FT[Phospho (STY)]FELAASQR_.2;_VQKFT[Phospho (STY)]FELAASQR_.3	2	T
Q8TDC0	MYOZ3	Myozenin-3	MYOZ3_T83_M1	7.95194	-1.13174	-1.15401	0.257941	0.82837	-1.20884	-1.31116	0.200119	0.707539	-0.230571	-0.655735	0.517177	0.952697	0.978	81	1	_KVT[Phospho (STY)]GTAESGTVANANGPEGPNYR_.3	1	T
Q8TDC0	MYOZ3	Myozenin-3	MYOZ3_T85_M1	7.82873	-0.339489	-0.614655	0.542453	0.934525	-0.491216	-1.1027	0.277104	0.7625	-0.509204	-1.5295	0.134438	0.836426	0.993	81	1	_KVTGT[Phospho (STY)]AESGTVANANGPEGPNYR_.3	1	T
Q8TDC0	MYOZ3	Myozenin-3	MYOZ3_T90_M1	7.85239	-0.0278797	-0.0517874	0.958977	0.997655	-0.46031	-0.930026	0.358398	0.809634	0.204579	0.625559	0.535452	0.955448	1	81;82	1	_KVTGTAESGT[Phospho (STY)]VANANGPEGPNYR_.3;_VTGTAESGT[Phospho (STY)]VANANGPEGPNYR_.2	2	T
Q8TDC0	MYOZ3	Myozenin-3	MYOZ3_Y143_M1	11.7329	-0.00037822	-0.00123591	0.999017	0.999893	0.100161	0.349492	0.727528	0.943034	-0.244677	-1.21063	0.229174	0.896089	1	104	1	_SELHIFPASPGASLGGPEGAHPAAAPAGC[Carbamidomethyl (C)]VPSPSALAPGY[Phospho (STY)]AEPLK_.4;_SELHIFPASPGASLGGPEGAHPAAAPAGC[Carbamidomethyl (C)]VPSPSALAPGY[Phospho (STY)]AEPLK_.5;_SELHIFPASPGASLGGPEGAHPAAAPAGC[Carbamidomethyl (C)]VPSPSALAPGY[Phospho (STY)]AEPLK_.6	3	Y
Q8TDC0	MYOZ3	Myozenin-3	MYOZ3_Y143_M2	9.16586	-0.0506709	-0.0945617	0.924891	0.992794	-0.0672798	-0.134898	0.89302	0.979385	-0.480524	-1.33415	0.185808	0.869721	1	104	2	_SELHIFPASPGASLGGPEGAHPAAAPAGC[Carbamidomethyl (C)]VPS[Phospho (STY)]PSALAPGY[Phospho (STY)]AEPLK_.4;_SELHIFPASPGASLGGPEGAHPAAAPAGC[Carbamidomethyl (C)]VPS[Phospho (STY)]PSALAPGY[Phospho (STY)]AEPLK_.5;_SELHIFPASPGAS[Phospho (STY)]LGGPEGAHPAAAPAGC[Carbamidomethyl (C)]VPSPSALAPGY[Phospho (STY)]AEPLK_.4;_SELHIFPASPGAS[Phospho (STY)]LGGPEGAHPAAAPAGC[Carbamidomethyl (C)]VPSPSALAPGY[Phospho (STY)]AEPLK_.5;_SELHIFPAS[Phospho (STY)]PGASLGGPEGAHPAAAPAGC[Carbamidomethyl (C)]VPSPSALAPGY[Phospho (STY)]AEPLK_.4;_SELHIFPAS[Phospho (STY)]PGASLGGPEGAHPAAAPAGC[Carbamidomethyl (C)]VPSPSALAPGY[Phospho (STY)]AEPLK_.5;_S[Phospho (STY)]ELHIFPASPGASLGGPEGAHPAAAPAGC[Carbamidomethyl (C)]VPSPSALAPGY[Phospho (STY)]AEPLK_.4;_S[Phospho (STY)]ELHIFPASPGASLGGPEGAHPAAAPAGC[Carbamidomethyl (C)]VPSPSALAPGY[Phospho (STY)]AEPLK_.5	8	Y
Q8TDC0	MYOZ3	Myozenin-3	MYOZ3_Y177_M1	5.59725	0.108458	0.163334	0.871391	0.985813	-0.0532726	-0.147258	0.88395	0.978617	-0.279245	-1.14217	0.262752	0.907003	1	176	1	_DY[Phospho (STY)]QSDGRSHTPSPNDYR_.3	1	Y
Q86TC9	MYPN	Myopalladin	MYPN_S101_M1	9.875	0.257521	1.66896	0.0985644	0.68075	0.212147	1.46813	0.145521	0.648433	-0.115506	-1.13348	0.259993	0.906437	1	99	1	_RLS[Phospho (STY)]PDQMK_.2;_RLS[Phospho (STY)]PDQM[Oxidation (M)]K_.2	2	S
Q86TC9	MYPN	Myopalladin	MYPN_S124_M1	5.83499	1.22352	1.73694	0.0864531	0.668958	1.01977	1.547	0.126022	0.622746	-0.241277	-0.56898	0.571049	0.958533	0.998	107	1	_HSPNLSFEPNFC[Carbamidomethyl (C)]QDNPRS[Phospho (STY)]PTSSK_.3;_HSPNLSFEPNFC[Carbamidomethyl (C)]QDNPRS[Phospho (STY)]PTSSK_.4	2	S
Q86TC9	MYPN	Myopalladin	MYPN_S198_M1	7.6471	0.322375	0.534256	0.595536	0.942732	0.197462	0.462992	0.645382	0.92218	0.585144	1.87202	0.0670673	0.764842	0.997	191	1	_VMQENSSS[Phospho (STY)]FSDLSER_.2;_VM[Oxidation (M)]QENSSS[Phospho (STY)]FSDLSER_.2	2	S
Q86TC9	MYPN	Myopalladin	MYPN_S200_M1	7.62563	1.57005	2.84032	0.00638289	0.336756	1.17454	2.27326	0.0270952	0.374302	-0.316341	-1.11325	0.27063	0.908164	0.998	191	1	_VMQENSSSFS[Phospho (STY)]DLSER_.2;_VM[Oxidation (M)]QENSSSFS[Phospho (STY)]DLSER_.2	2	S
Q86TC9	MYPN	Myopalladin	MYPN_S203_M1	7.54311	1.05629	1.66085	0.102658	0.683224	-0.152929	-0.318263	0.751538	0.949893	0.217786	0.667602	0.507289	0.949034	1	191	1	_VMQENSSSFSDLS[Phospho (STY)]ER_.2;_VM[Oxidation (M)]QENSSSFSDLS[Phospho (STY)]ER_.2	2	S
Q86TC9	MYPN	Myopalladin	MYPN_S418_M1	6.97025	-0.209834	-0.237078	0.814022	0.979968	0.607757	0.888698	0.380424	0.82394	-0.695102	-1.35098	0.185644	0.869721	0.996	410	1	_VATIQQC[Carbamidomethyl (C)]QS[Phospho (STY)]PTNYLQGLDGKPIIAAPVFTK_.3;_VATIQQC[Carbamidomethyl (C)]QS[Phospho (STY)]PTNYLQGLDGKPIIAAPVFTK_.4;_VATIQQC[Carbamidomethyl (C)]QS[Phospho (STY)]PTNYLQGLDGK_.2	3	S
Q86TC9	MYPN	Myopalladin	MYPN_S565_M1	6.36534	0.290432	0.350678	0.727674	0.965798	-0.206637	-0.237833	0.813227	0.963723	-0.0152315	-0.0333748	0.973542	0.997994	0.993	534	1	_GNEDLSNNGSLHSANSTTNLAAIEPQPSPPHS[Phospho (STY)]EPPSVEQPPKPK_.5	1	S
Q86TC9	MYPN	Myopalladin	MYPN_S569_M1	6.45908	-0.305357	-0.426049	0.674226	0.957594	-0.415466	-0.741747	0.466112	0.85769	0.393539	1.26462	0.219287	0.888067	0.995	534	1	_GNEDLSNNGSLHSANSTTNLAAIEPQPSPPHSEPPS[Phospho (STY)]VEQPPKPK_.5	1	S
Q86TC9	MYPN	Myopalladin	MYPN_S609_M1	9.56348	0.0888074	0.639972	0.5238	0.929162	0.438764	3.37627	0.00108243	0.119576	0.028041	0.305972	0.760325	0.981899	1	598	1	_VHFNLPEDDKGS[Phospho (STY)]EASSEAGVVTTR_.3;_VHFNLPEDDKGS[Phospho (STY)]EASSEAGVVTTR_.4	2	S
Q86TC9	MYPN	Myopalladin	MYPN_S609_M2	8.2514	0.623704	1.31887	0.19056	0.778935	1.33708	3.10331	0.00255798	0.156751	0.0161957	0.0529528	0.957887	0.99628	1	598	2	_VHFNLPEDDKGS[Phospho (STY)]EASSEAGVVT[Phospho (STY)]TR_.3;_VHFNLPEDDKGS[Phospho (STY)]EASS[Phospho (STY)]EAGVVTTR_.3;_VHFNLPEDDKGS[Phospho (STY)]EAS[Phospho (STY)]SEAGVVTTR_.2;_VHFNLPEDDKGS[Phospho (STY)]EAS[Phospho (STY)]SEAGVVTTR_.3;_VHFNLPEDDKGS[Phospho (STY)]EAS[Phospho (STY)]SEAGVVTTR_.4	5	S
Q86TC9	MYPN	Myopalladin	MYPN_S612_M2	8.85016	0.784586	1.72087	0.0886756	0.669997	1.24786	2.92259	0.00437938	0.188598	0.105869	0.351602	0.72595	0.978733	1	598	2	_VHFNLPEDDKGSEAS[Phospho (STY)]SEAGVVTT[Phospho (STY)]R_.3;_VHFNLPEDDKGSEAS[Phospho (STY)]SEAGVVT[Phospho (STY)]TR_.3;_VHFNLPEDDKGSEAS[Phospho (STY)]S[Phospho (STY)]EAGVVTTR_.2;_VHFNLPEDDKGSEAS[Phospho (STY)]S[Phospho (STY)]EAGVVTTR_.3;_VHFNLPEDDKGS[Phospho (STY)]EAS[Phospho (STY)]SEAGVVTTR_.2;_VHFNLPEDDKGS[Phospho (STY)]EAS[Phospho (STY)]SEAGVVTTR_.3;_VHFNLPEDDKGS[Phospho (STY)]EAS[Phospho (STY)]SEAGVVTTR_.4	7	S
Q86TC9	MYPN	Myopalladin	MYPN_S613_M2	6.86055	0.131443	0.368285	0.7136	0.965522	0.421815	1.24619	0.216204	0.721834	0.323929	1.35649	0.178624	0.869721	1	598	2	_VHFNLPEDDKGSEASS[Phospho (STY)]EAGVVT[Phospho (STY)]TR_.2;_VHFNLPEDDKGSEAS[Phospho (STY)]S[Phospho (STY)]EAGVVTTR_.2;_VHFNLPEDDKGSEAS[Phospho (STY)]S[Phospho (STY)]EAGVVTTR_.3;_VHFNLPEDDKGS[Phospho (STY)]EASS[Phospho (STY)]EAGVVTTR_.3	4	S
Q86TC9	MYPN	Myopalladin	MYPN_S643_M1	10.4136	-0.45882	-0.454886	0.651595	0.953973	0.274871	0.318494	0.75173	0.949893	0.35493	0.553632	0.582843	0.960422	0.992	639	1	_TPEPS[Phospho (STY)]SPVKEPPPVLAKPK_.3;_TPEPS[Phospho (STY)]SPVKEPPPVLAK_.2;_TPEPS[Phospho (STY)]SPVKEPPPVLAK_.3;_TPEPS[Phospho (STY)]SPVK_.1	4	S
Q86TC9	MYPN	Myopalladin	MYPN_S644_M1	12.6014	0.292942	1.26754	0.208198	0.792511	0.187046	0.864221	0.38974	0.82732	-0.089486	-0.58629	0.559133	0.957241	1	639	1	_TPEPSS[Phospho (STY)]PVKEPPPVLAKPK_.3;_TPEPSS[Phospho (STY)]PVKEPPPVLAK_.2;_TPEPSS[Phospho (STY)]PVKEPPPVLAK_.3;_TPEPSS[Phospho (STY)]PVK_.1;_TPEPSS[Phospho (STY)]PVK_.2	5	S
Q86TC9	MYPN	Myopalladin	MYPN_S683_M1	6.10161	0.667921	1.21169	0.230726	0.81088	0.48478	1.03297	0.306064	0.781568	-0.17516	-0.517426	0.6069	0.963832	0.953	658	1	_LDSTQLQQLHNQVLLEQHQLQNPPPS[Phospho (STY)]SPK_.3;_LDSTQLQQLHNQVLLEQHQLQNPPPS[Phospho (STY)]SPK_.4	2	S
Q86TC9	MYPN	Myopalladin	MYPN_S684_M1	6.10308	1.40738	2.08961	0.0413843	0.567045	-0.113357	-0.180242	0.857638	0.973251	0.360937	0.831768	0.409208	0.932293	0.988	658	1	_LDSTQLQQLHNQVLLEQHQLQNPPPSS[Phospho (STY)]PK_.4	1	S
Q86TC9	MYPN	Myopalladin	MYPN_S813_M1	7.61648	-0.0276552	-0.110046	0.912718	0.990248	0.138669	0.587058	0.559233	0.892698	-0.310168	-1.82257	0.0730454	0.777645	1	811	1	_C[Carbamidomethyl (C)]VS[Phospho (STY)]PIPVSPTSR_.2	1	S
Q86TC9	MYPN	Myopalladin	MYPN_S813_M2	9.17581	0.621615	1.34153	0.184421	0.77253	0.313188	0.793399	0.430435	0.840339	-0.080166	-0.335803	0.738102	0.979878	1	811	2	_C[Carbamidomethyl (C)]VS[Phospho (STY)]PIPVSPTS[Phospho (STY)]R_.2;_C[Carbamidomethyl (C)]VS[Phospho (STY)]PIPVSPT[Phospho (STY)]SR_.2;_C[Carbamidomethyl (C)]VS[Phospho (STY)]PIPVS[Phospho (STY)]PTSR_.2	3	S
Q86TC9	MYPN	Myopalladin	MYPN_S818_M1	6.34537	-0.606653	-0.855204	0.399466	0.89129	-0.689413	-1.27997	0.210725	0.716971	0.0629003	0.194876	0.846852	0.988628	0.995	811	1	_C[Carbamidomethyl (C)]VSPIPVS[Phospho (STY)]PTSR_.2	1	S
Q86TC9	MYPN	Myopalladin	MYPN_S818_M2	8.47311	0.760206	1.64146	0.106523	0.690233	0.418299	1.08723	0.281771	0.76809	-0.298848	-1.22368	0.226392	0.895218	1	811	2	_C[Carbamidomethyl (C)]VSPIPVS[Phospho (STY)]PT[Phospho (STY)]SR_.2;_C[Carbamidomethyl (C)]VS[Phospho (STY)]PIPVS[Phospho (STY)]PTSR_.2	2	S
Q86TC9	MYPN	Myopalladin	MYPN_S821_M1	6.6966	1.08702	1.77893	0.0842138	0.668958	0.857629	1.52805	0.135771	0.634827	-0.171646	-0.489425	0.627691	0.9669	0.983	811	1	_C[Carbamidomethyl (C)]VSPIPVSPTS[Phospho (STY)]R_.2	1	S
Q86TC9	MYPN	Myopalladin	MYPN_S928_M1	13.0675	-0.075373	-0.539716	0.590712	0.941571	0.154593	1.18204	0.240271	0.740079	0.191487	2.07618	0.0407004	0.718098	1	923	1	_TPVDES[Phospho (STY)]DDEIQHDEIPTGK_.2;_TPVDES[Phospho (STY)]DDEIQHDEIPTGK_.3	2	S
Q86TC9	MYPN	Myopalladin	MYPN_T126_M1	5.66133	0.682801	0.757637	0.455015	0.906262	-0.358078	-0.487517	0.629697	0.918004	0.655362	1.21824	0.233325	0.897302	0.893	107	1	_HSPNLSFEPNFC[Carbamidomethyl (C)]QDNPRSPT[Phospho (STY)]SSK_.3;_HSPNLSFEPNFC[Carbamidomethyl (C)]QDNPRSPT[Phospho (STY)]SSK_.4	2	T
Q86TC9	MYPN	Myopalladin	MYPN_T412_M1	5.7121	0.487436	0.999618	0.321653	0.85781	0.982402	2.02894	0.0470695	0.444913	0.560887	1.72324	0.0901806	0.787339	0.998	410	1	_VAT[Phospho (STY)]IQQC[Carbamidomethyl (C)]QSPTNYLQGLDGKPIIAAPVFTK_.4;_VAT[Phospho (STY)]IQQC[Carbamidomethyl (C)]QSPTNYLQGLDGK_.2;_VAT[Phospho (STY)]IQQC[Carbamidomethyl (C)]QSPTNYLQGLDGK_.3	3	T
Q86TC9	MYPN	Myopalladin	MYPN_T619_M2	7.17929	-1.55666	-1.39492	0.175856	0.767808	-0.504578	-0.801365	0.430808	0.840339	-0.16315	-0.332062	0.742734	0.980304	1	598	2	_VHFNLPEDDKGSEASSEAGVVT[Phospho (STY)]T[Phospho (STY)]R_.2;_VHFNLPEDDKGSEASSEAGVVT[Phospho (STY)]T[Phospho (STY)]R_.3;_VHFNLPEDDKGSEASS[Phospho (STY)]EAGVVT[Phospho (STY)]TR_.2;_VHFNLPEDDKGSEAS[Phospho (STY)]SEAGVVT[Phospho (STY)]TR_.3;_VHFNLPEDDKGS[Phospho (STY)]EASSEAGVVT[Phospho (STY)]TR_.3	5	T
Q86TC9	MYPN	Myopalladin	MYPN_T892_M1	5.41494	-0.106379	-0.495593	0.624899	0.949913	0.438908	1.08439	0.289467	0.772414	0.0687994	0.302369	0.765097	0.981971	0.998	890	1	_KIT[Phospho (STY)]FSDVRPNQQEYK_.3	1	T
Q86TC9	MYPN	Myopalladin	MYPN_Y422_M1	7.14018	0.261838	0.793526	0.429537	0.896905	0.104349	0.337684	0.73638	0.946668	-0.168955	-0.775309	0.440169	0.939198	1	410	1	_VATIQQC[Carbamidomethyl (C)]QSPTNY[Phospho (STY)]LQGLDGKPIIAAPVFTK_.3;_VATIQQC[Carbamidomethyl (C)]QSPTNY[Phospho (STY)]LQGLDGKPIIAAPVFTK_.4;_VATIQQC[Carbamidomethyl (C)]QSPTNY[Phospho (STY)]LQGLDGK_.2	3	Y
O75113	N4BP1	NEDD4-binding protein 1	N4BP1_S288_M1	6.49275	-0.0424732	-0.241868	0.809487	0.979503	0.0240413	0.143563	0.886198	0.978617	-0.149154	-1.29404	0.199287	0.877835	0.993	286	1	_RFS[Phospho (STY)]DSEER_.2	1	S
O75113	N4BP1	NEDD4-binding protein 1	N4BP1_S300_M1	9.32934	-0.226664	-1.2541	0.213555	0.798267	0.0650102	0.383862	0.702126	0.937301	0.0198884	0.176612	0.860271	0.989559	1	297;298	1	_KQFS[Phospho (STY)]LENVQEGEILHDAK_.3;_QFS[Phospho (STY)]LENVQEGEILHDAK_.2;_QFS[Phospho (STY)]LENVQEGEILHDAK_.3	3	S
Q147X3	NAA30	N-alpha-acetyltransferase 30	NAA30_S152_M1	7.33829	0.0754088	0.208298	0.835753	0.982108	0.0165695	0.0457087	0.963705	0.994466	-0.0876966	-0.362458	0.718376	0.977774	1	148	1	_TAVPS[Phospho (STY)]PVEAAAASDPAAAR_.2	1	S
Q9GZZ1	NAA50	N-alpha-acetyltransferase 50	NAA50_Y73_M1	6.90826	-0.0436436	-0.214005	0.831109	0.981638	0.366419	1.87138	0.0650949	0.498621	0.00494235	0.0395877	0.968524	0.997346	1	72	1	_LY[Phospho (STY)]IMTLGC[Carbamidomethyl (C)]LAPYR_.2;_LY[Phospho (STY)]IM[Oxidation (M)]TLGC[Carbamidomethyl (C)]LAPYR_.2	2	Y
E9PAV3	NACA	Nascent polypeptide-associated complex subunit alpha, muscle-specific form	NACA_S1018_M1	12.4771	1.04906	2.03054	0.0454681	0.587219	0.404615	0.878406	0.382231	0.82394	-0.138724	-0.42845	0.669421	0.971501	1	1007.13	1	_GAPTPPAVTPPS[Phospho (STY)]PK_.2;_GAPTPPAVTPPS[Phospho (STY)]PK_.3	2	S
E9PAV3	NACA	Nascent polypeptide-associated complex subunit alpha, muscle-specific form	NACA_S1018_M2	10.5487	-0.380978	-0.432619	0.6685	0.957137	1.4572	2.10701	0.0439063	0.434696	-0.510079	-1.16621	0.253055	0.904028	1	1007;1007,1331	2	_GAPTPPAVTPPS[Phospho (STY)]PKGSPAAT[Phospho (STY)]PFPK_.3;_GAPTPPAVTPPS[Phospho (STY)]PKGS[Phospho (STY)]PAATPFPK_.3;_GAPTPPAVT[Phospho (STY)]PPS[Phospho (STY)]PKGSPAATPFPK_.3;_GAPTPPAVT[Phospho (STY)]PPS[Phospho (STY)]PK_.2;_GAPT[Phospho (STY)]PPAVTPPS[Phospho (STY)]PK_.2	5	S
E9PAV3	NACA	Nascent polypeptide-associated complex subunit alpha, muscle-specific form	NACA_S1042_M1	7.70747	0.549598	0.790005	0.434437	0.898484	-0.208751	-0.433634	0.667011	0.928794	-0.0636428	-0.175092	0.861939	0.989559	1	1031	1	_GASTPPAATPPS[Phospho (STY)]PK_.2	1	S
E9PAV3	NACA	Nascent polypeptide-associated complex subunit alpha, muscle-specific form	NACA_S1066_M1	7.96024	0.719977	1.36106	0.178273	0.770584	0.299184	0.615259	0.540568	0.886126	-0.284597	-0.879946	0.382184	0.922779	1	1055	1	_GAPTTPAATLPS[Phospho (STY)]PK_.2	1	S
E9PAV3	NACA	Nascent polypeptide-associated complex subunit alpha, muscle-specific form	NACA_S1112_M1	10.1664	0.118576	0.304257	0.76166	0.971208	0.144331	0.390349	0.697233	0.936579	-0.314042	-1.26393	0.209634	0.881334	1	1101	1	_GAPMPPAATPPS[Phospho (STY)]PK_.2;_GAPM[Oxidation (M)]PPAATPPS[Phospho (STY)]PK_.2	2	S
E9PAV3	NACA	Nascent polypeptide-associated complex subunit alpha, muscle-specific form	NACA_S1135_M1	12.3969	0.535673	1.08213	0.282533	0.841064	0.728352	1.57701	0.118844	0.614393	-0.0933663	-0.309963	0.757416	0.981898	1	1124,1147,1170,1193,1216,1239	1	_GAPTTPAATPPS[Phospho (STY)]PK_.2	1	S
E9PAV3	NACA	Nascent polypeptide-associated complex subunit alpha, muscle-specific form	NACA_S1296_M1	11.4744	0.692086	1.35193	0.183648	0.771269	0.180706	0.446315	0.657666	0.925222	-0.328991	-1.17279	0.2475	0.904028	1	1285	1	_GAPNPAVVTPPS[Phospho (STY)]PK_.2;_GAPNPAVVTPPS[Phospho (STY)]PK_.3	2	S
E9PAV3	NACA	Nascent polypeptide-associated complex subunit alpha, muscle-specific form	NACA_S134_M1	5.94281	0.273679	0.90683	0.37393	0.882417	-0.0165941	-0.0379722	0.970039	0.996077	0.251096	0.863527	0.396792	0.928909	0.982	129	1	_GTPSSS[Phospho (STY)]APLALVALAPHSVQK_.3	1	S
E9PAV3	NACA	Nascent polypeptide-associated complex subunit alpha, muscle-specific form	NACA_S1388_M1	11.242	-0.0982532	-0.294832	0.76881	0.97198	-0.105032	-0.335336	0.738161	0.946668	-0.0500974	-0.225419	0.822171	0.986723	1	1380	1	_GGPAMTPPS[Phospho (STY)]PK_.2;_GGPAM[Oxidation (M)]TPPS[Phospho (STY)]PKR_.3;_GGPAM[Oxidation (M)]TPPS[Phospho (STY)]PK_.2	3	S
E9PAV3	NACA	Nascent polypeptide-associated complex subunit alpha, muscle-specific form	NACA_S1404_M2	7.08286	0.411041	0.520961	0.606228	0.946526	-1.26052	-1.64836	0.10974	0.597252	-0.123461	-0.420441	0.677167	0.972144	1	1400	2	_GDPTS[Phospho (STY)]PAVIPLS[Phospho (STY)]PK_.2;_GDPT[Phospho (STY)]S[Phospho (STY)]PAVIPLSPK_.2	2	S
E9PAV3	NACA	Nascent polypeptide-associated complex subunit alpha, muscle-specific form	NACA_S1411_M1	10.0747	0.455726	1.90269	0.0602461	0.625606	0.168603	0.751663	0.454195	0.84983	-0.266205	-1.68289	0.095828	0.792231	1	1400	1	_GDPTSPAVIPLS[Phospho (STY)]PKK_.2;_GDPTSPAVIPLS[Phospho (STY)]PK_.2	2	S
E9PAV3	NACA	Nascent polypeptide-associated complex subunit alpha, muscle-specific form	NACA_S146_M1	6.05098	-0.248726	-0.361333	0.720389	0.965522	-0.397825	-0.766501	0.449383	0.847487	-0.264657	-0.936677	0.356423	0.918097	1	129	1	_GTPSSSAPLALVALAPHS[Phospho (STY)]VQK_.3	1	S
E9PAV3	NACA	Nascent polypeptide-associated complex subunit alpha, muscle-specific form	NACA_S1474_M1	8.86281	0.088915	0.186093	0.853174	0.984265	0.112795	0.275137	0.784419	0.957675	-0.0176812	-0.0717398	0.943114	0.994868	1	1463	1	_GDPTLPAVTPPS[Phospho (STY)]PKEPPAPK_.2;_GDPTLPAVTPPS[Phospho (STY)]PKEPPAPK_.3;_GDPTLPAVTPPS[Phospho (STY)]PK_.2	3	S
E9PAV3	NACA	Nascent polypeptide-associated complex subunit alpha, muscle-specific form	NACA_S1511_M1	9.7604	0.598183	2.31671	0.0227916	0.485022	0.444549	1.88973	0.0620157	0.490598	-0.151322	-0.90616	0.367273	0.921197	0.999	1493;1492	1	_APATPAPMGAPTLPAVIPS[Phospho (STY)]SPK_.2;_APATPAPMGAPTLPAVIPS[Phospho (STY)]SPK_.3;_APATPAPM[Oxidation (M)]GAPTLPAVIPS[Phospho (STY)]SPK_.2;_APATPAPM[Oxidation (M)]GAPTLPAVIPS[Phospho (STY)]SPK_.3;_KAPATPAPMGAPTLPAVIPS[Phospho (STY)]SPK_.2;_KAPATPAPMGAPTLPAVIPS[Phospho (STY)]SPK_.3;_KAPATPAPM[Oxidation (M)]GAPTLPAVIPS[Phospho (STY)]SPK_.2;_KAPATPAPM[Oxidation (M)]GAPTLPAVIPS[Phospho (STY)]SPK_.3	8	S
E9PAV3	NACA	Nascent polypeptide-associated complex subunit alpha, muscle-specific form	NACA_S1512_M1	9.72263	0.0712804	0.327855	0.743792	0.96898	0.296953	1.45322	0.149683	0.652364	-0.107627	-0.7456	0.457875	0.940114	0.999	1493;1492	1	_APATPAPMGAPTLPAVIPSS[Phospho (STY)]PK_.2;_APATPAPMGAPTLPAVIPSS[Phospho (STY)]PK_.3;_APATPAPM[Oxidation (M)]GAPTLPAVIPSS[Phospho (STY)]PK_.2;_APATPAPM[Oxidation (M)]GAPTLPAVIPSS[Phospho (STY)]PK_.3;_KAPATPAPMGAPTLPAVIPSS[Phospho (STY)]PK_.2;_KAPATPAPMGAPTLPAVIPSS[Phospho (STY)]PK_.3;_KAPATPAPM[Oxidation (M)]GAPTLPAVIPSS[Phospho (STY)]PK_.2;_KAPATPAPM[Oxidation (M)]GAPTLPAVIPSS[Phospho (STY)]PK_.3	8	S
E9PAV3	NACA	Nascent polypeptide-associated complex subunit alpha, muscle-specific form	NACA_S1557_M2	7.54187	-0.145965	-0.635884	0.527314	0.929162	0.18025	0.940217	0.350945	0.806309	-0.0602338	-0.463106	0.644994	0.96939	1	1546	2	_EALIPPAM[Oxidation (M)]T[Phospho (STY)]VPS[Phospho (STY)]PK_.2	1	S
E9PAV3	NACA	Nascent polypeptide-associated complex subunit alpha, muscle-specific form	NACA_S1581_M1	9.58474	0.905018	1.90323	0.0613123	0.627659	-0.167859	-0.39563	0.693636	0.93511	-0.047041	-0.172831	0.863306	0.989559	1	1578	1	_EASS[Phospho (STY)]PPAVTPSTYK_.2	1	S
E9PAV3	NACA	Nascent polypeptide-associated complex subunit alpha, muscle-specific form	NACA_S1607_M1	11.019	0.951776	2.38969	0.0209322	0.470222	0.509883	1.26706	0.211386	0.717686	-0.0462129	-0.175009	0.861825	0.989559	1	1598	1	_ELLIPPAVTS[Phospho (STY)]PSPK_.2	1	S
E9PAV3	NACA	Nascent polypeptide-associated complex subunit alpha, muscle-specific form	NACA_S1623_M1	12.8186	0.521316	1.33211	0.186268	0.774402	0.0408979	0.114233	0.909314	0.983112	-0.0861925	-0.3465	0.729795	0.978733	1	1612	1	_EAPTPPAVTPPS[Phospho (STY)]PEKGPATPAPK_.3;_EAPTPPAVTPPS[Phospho (STY)]PEK_.2	2	S
E9PAV3	NACA	Nascent polypeptide-associated complex subunit alpha, muscle-specific form	NACA_S1639_M1	11.6859	0.625653	1.56443	0.121717	0.706247	0.468493	1.24819	0.21565	0.721834	-0.252137	-1.03795	0.302461	0.911436	1	1635	1	_GTPTS[Phospho (STY)]PPVTPSSLK_.2	1	S
E9PAV3	NACA	Nascent polypeptide-associated complex subunit alpha, muscle-specific form	NACA_S1645_M1	10.3069	1.11143	1.58118	0.120852	0.706247	0.0371348	0.0598461	0.952544	0.992293	-0.367128	-0.734491	0.466466	0.941747	0.922	1635	1	_GTPTSPPVTPS[Phospho (STY)]SLKDSPTSPASVTC[Carbamidomethyl (C)]K_.3;_GTPTSPPVTPS[Phospho (STY)]SLK_.2	2	S
E9PAV3	NACA	Nascent polypeptide-associated complex subunit alpha, muscle-specific form	NACA_S1645_M2	8.12447	-0.54032	-0.666272	0.509379	0.925543	-0.292724	-0.352612	0.726385	0.942841	-0.758386	-1.48846	0.145122	0.842011	1	1635	2	_GTPTSPPVTPS[Phospho (STY)]SLKDS[Phospho (STY)]PTSPASVTC[Carbamidomethyl (C)]K_.3;_GTPTSPPVTPS[Phospho (STY)]S[Phospho (STY)]LKDSPTSPASVTC[Carbamidomethyl (C)]K_.3;_GTPTSPPVTPS[Phospho (STY)]S[Phospho (STY)]LK_.2;_GTPTSPPVT[Phospho (STY)]PS[Phospho (STY)]SLKDSPTSPASVTC[Carbamidomethyl (C)]K_.3;_GTPTSPPVT[Phospho (STY)]PS[Phospho (STY)]SLK_.2	5	S
E9PAV3	NACA	Nascent polypeptide-associated complex subunit alpha, muscle-specific form	NACA_S1646_M1	9.99056	-0.509433	-0.785274	0.435439	0.899076	-0.258969	-0.440004	0.661544	0.926582	-0.680648	-1.4789	0.144494	0.839828	0.981	1635	1	_GTPTSPPVTPSS[Phospho (STY)]LKDSPTSPASVTC[Carbamidomethyl (C)]K_.2;_GTPTSPPVTPSS[Phospho (STY)]LKDSPTSPASVTC[Carbamidomethyl (C)]K_.3;_GTPTSPPVTPSS[Phospho (STY)]LK_.2	3	S
E9PAV3	NACA	Nascent polypeptide-associated complex subunit alpha, muscle-specific form	NACA_S1646_M2	8.57673	1.24199	1.58524	0.121677	0.706247	0.991525	1.24244	0.222125	0.7275	-0.357912	-0.807596	0.424638	0.93537	1	1635	2	_GTPTSPPVTPS[Phospho (STY)]S[Phospho (STY)]LKDSPTSPASVTC[Carbamidomethyl (C)]K_.3;_GTPTSPPVTPS[Phospho (STY)]S[Phospho (STY)]LK_.2;_GTPTSPPVT[Phospho (STY)]PSS[Phospho (STY)]LK_.2;_GTPTS[Phospho (STY)]PPVTPSS[Phospho (STY)]LK_.2;_GTPT[Phospho (STY)]SPPVTPSS[Phospho (STY)]LK_.2	5	S
E9PAV3	NACA	Nascent polypeptide-associated complex subunit alpha, muscle-specific form	NACA_S1650_M1	8.9328	0.818953	1.20091	0.234149	0.814608	1.44372	2.31997	0.0234972	0.358169	-0.720017	-1.81118	0.0747392	0.777645	0.997	1649;1635	1	_DS[Phospho (STY)]PTSPASVTC[Carbamidomethyl (C)]K_.2;_GTPTSPPVTPSSLKDS[Phospho (STY)]PTSPASVTC[Carbamidomethyl (C)]K_.2;_GTPTSPPVTPSSLKDS[Phospho (STY)]PTSPASVTC[Carbamidomethyl (C)]K_.3	3	S
E9PAV3	NACA	Nascent polypeptide-associated complex subunit alpha, muscle-specific form	NACA_S1653_M1	8.77676	1.88231	1.41722	0.165034	0.754297	1.22891	0.967128	0.339946	0.799476	-0.893526	-1.11719	0.27133	0.908164	0.986	1649;1635	1	_DSPTS[Phospho (STY)]PASVTC[Carbamidomethyl (C)]K_.2;_GTPTSPPVTPSSLKDSPTS[Phospho (STY)]PASVTC[Carbamidomethyl (C)]K_.3	2	S
E9PAV3	NACA	Nascent polypeptide-associated complex subunit alpha, muscle-specific form	NACA_S1692_M1	4.85129	-0.606976	-1.44404	0.154409	0.743497	-0.386114	-0.99151	0.325785	0.792708	-0.291857	-1.26515	0.211158	0.881961	0.991	1683	1	_EVLVAPAPES[Phospho (STY)]TPIITAPTR_.2	1	S
E9PAV3	NACA	Nascent polypeptide-associated complex subunit alpha, muscle-specific form	NACA_S1709_M1	6.66462	0.0589694	0.0733453	0.942094	0.995239	-0.823375	-1.00005	0.326528	0.792715	-0.1006	-0.191076	0.849955	0.989344	0.877	1708	1	_KS[Phospho (STY)]SATSPPIC[Carbamidomethyl (C)]PDPSAK_.2;_KS[Phospho (STY)]SATSPPIC[Carbamidomethyl (C)]PDPSAK_.3	2	S
E9PAV3	NACA	Nascent polypeptide-associated complex subunit alpha, muscle-specific form	NACA_S1710_M1	6.94199	0.0358165	0.0816839	0.935502	0.994196	-0.401413	-0.938275	0.356444	0.809555	-0.045519	-0.139851	0.889819	0.989865	0.967	1708	1	_KSS[Phospho (STY)]ATSPPIC[Carbamidomethyl (C)]PDPSAK_.2;_KSS[Phospho (STY)]ATSPPIC[Carbamidomethyl (C)]PDPSAK_.3	2	S
E9PAV3	NACA	Nascent polypeptide-associated complex subunit alpha, muscle-specific form	NACA_S1713_M1	10.3422	0.578446	2.35943	0.0205698	0.469736	-0.0265321	-0.114683	0.908964	0.982923	-0.262241	-1.58864	0.115814	0.813731	1	1708;1709	1	_KSSATS[Phospho (STY)]PPIC[Carbamidomethyl (C)]PDPSAK_.2;_SSATS[Phospho (STY)]PPIC[Carbamidomethyl (C)]PDPSAK_.2	2	S
E9PAV3	NACA	Nascent polypeptide-associated complex subunit alpha, muscle-specific form	NACA_S1731_M1	4.6763	0.257726	0.446701	0.656601	0.95457	0.268332	0.500957	0.618122	0.913745	-0.21496	-0.765995	0.446498	0.939345	0.903	1728	1	_GPLS[Phospho (STY)]TVAPAPLLPVQK_.2	1	S
E9PAV3	NACA	Nascent polypeptide-associated complex subunit alpha, muscle-specific form	NACA_S1799_M1	7.13873	-0.700626	-1.44357	0.160836	0.74667	-0.103655	-0.238204	0.813595	0.963723	-0.429993	-1.17626	0.250178	0.904028	0.946	1785	1	_PESASVSAAPSPPVS[Phospho (STY)]LPLAPSPVPTLPPK_.2;_PESASVSAAPSPPVS[Phospho (STY)]LPLAPSPVPTLPPK_.3;_PESASVSAAPSPPVS[Phospho (STY)]LPLAPSPVPTLPPK_.4	3	S
E9PAV3	NACA	Nascent polypeptide-associated complex subunit alpha, muscle-specific form	NACA_S1805_M1	8.98242	0.403654	0.888619	0.377052	0.883492	0.532126	1.21722	0.227339	0.73219	-0.562472	-1.9017	0.0610547	0.753409	1	1785;1781	1	_PESASVSAAPSPPVSLPLAPS[Phospho (STY)]PVPTLPPK_.2;_PESASVSAAPSPPVSLPLAPS[Phospho (STY)]PVPTLPPK_.3;_PESASVSAAPSPPVSLPLAPS[Phospho (STY)]PVPTLPPK_.4;_VLPKPESASVSAAPSPPVSLPLAPS[Phospho (STY)]PVPTLPPK_.3	4	S
E9PAV3	NACA	Nascent polypeptide-associated complex subunit alpha, muscle-specific form	NACA_S1820_M1	10.4223	0.842603	2.61839	0.0105434	0.39751	0.245419	0.790862	0.431336	0.840339	-0.0421736	-0.19365	0.846935	0.988628	1	1814	1	_QQFLPSS[Phospho (STY)]PGLVLESPSK_.2	1	S
E9PAV3	NACA	Nascent polypeptide-associated complex subunit alpha, muscle-specific form	NACA_S1827_M1	8.81348	-0.763271	-1.74298	0.0853333	0.668958	-0.103886	-0.26354	0.792839	0.959128	0.352428	1.28203	0.203682	0.880958	1	1814	1	_QQFLPSSPGLVLES[Phospho (STY)]PSK_.2	1	S
E9PAV3	NACA	Nascent polypeptide-associated complex subunit alpha, muscle-specific form	NACA_S257_M1	8.08033	1.12255	2.48769	0.0147009	0.42959	0.677103	1.59583	0.114034	0.607506	-0.0130184	-0.0433805	0.965494	0.997228	1	248	1	_DTTISSVLIS[Phospho (STY)]PQNPGSLSLK_.2;_DTTISSVLIS[Phospho (STY)]PQNPGSLSLK_.3	2	S
E9PAV3	NACA	Nascent polypeptide-associated complex subunit alpha, muscle-specific form	NACA_S263_M1	6.9429	0.0034029	0.00697885	0.994481	0.999881	-0.14272	-0.296165	0.769296	0.953487	-0.326974	-0.922069	0.364391	0.920959	0.994	248	1	_DTTISSVLISPQNPGS[Phospho (STY)]LSLK_.2;_DTTISSVLISPQNPGS[Phospho (STY)]LSLK_.3	2	S
E9PAV3	NACA	Nascent polypeptide-associated complex subunit alpha, muscle-specific form	NACA_S271_M1	9.69444	1.05059	2.58947	0.0111933	0.401445	0.107818	0.283768	0.777233	0.955789	-0.24395	-0.910444	0.364996	0.921197	1	268	1	_GPVS[Phospho (STY)]PPAALSLSTQSLPVVTSSQK_.2;_GPVS[Phospho (STY)]PPAALSLSTQSLPVVTSSQK_.3	2	S
E9PAV3	NACA	Nascent polypeptide-associated complex subunit alpha, muscle-specific form	NACA_S277_M1	8.34247	0.19885	0.294394	0.769474	0.97198	0.314534	0.542673	0.589367	0.903698	0.351439	0.835553	0.406725	0.931835	1	268	1	_GPVSPPAALS[Phospho (STY)]LSTQSLPVVTSSQK_.2;_GPVSPPAALS[Phospho (STY)]LSTQSLPVVTSSQK_.3	2	S
E9PAV3	NACA	Nascent polypeptide-associated complex subunit alpha, muscle-specific form	NACA_S506_M1	12.2543	0.439125	2.80226	0.00620115	0.335776	0.00661147	0.0450519	0.964165	0.994527	-0.177835	-1.71836	0.0891336	0.787339	1	503	1	_IPVS[Phospho (STY)]PPLPDPEDLK_.2;_IPVS[Phospho (STY)]PPLPDPEDLK_.3	2	S
E9PAV3	NACA	Nascent polypeptide-associated complex subunit alpha, muscle-specific form	NACA_S538_M1	7.58333	0.519053	0.869827	0.389019	0.88885	0.202145	0.385312	0.701825	0.937301	-0.185616	-0.544128	0.589044	0.962037	1	531	1	_DLQTVPAS[Phospho (STY)]LEGAPFSPAQAGLTTK_.2;_DLQTVPAS[Phospho (STY)]LEGAPFSPAQAGLTTK_.3	2	S
E9PAV3	NACA	Nascent polypeptide-associated complex subunit alpha, muscle-specific form	NACA_S545_M1	8.5552	1.50538	2.63264	0.0101032	0.394224	0.575385	1.10084	0.274151	0.761535	-0.540767	-1.55504	0.123745	0.826743	1	531	1	_DLQTVPASLEGAPFS[Phospho (STY)]PAQAGLTTK_.2;_DLQTVPASLEGAPFS[Phospho (STY)]PAQAGLTTK_.3	2	S
E9PAV3	NACA	Nascent polypeptide-associated complex subunit alpha, muscle-specific form	NACA_S579_M1	9.44109	0.491751	1.39715	0.166052	0.754799	0.111899	0.34489	0.73104	0.945078	-0.666657	-2.88815	0.00492816	0.513367	0.991	569	1	_NSPSFQSTSSS[Phospho (STY)]PEIPLSPEATLAK_.2;_NSPSFQSTSSS[Phospho (STY)]PEIPLSPEATLAK_.3	2	S
E9PAV3	NACA	Nascent polypeptide-associated complex subunit alpha, muscle-specific form	NACA_S585_M1	7.26138	1.1995	2.37776	0.0198374	0.465285	-0.328208	-0.736704	0.463486	0.856458	0.0987503	0.323607	0.747092	0.98139	1	569	1	_NSPSFQSTSSSPEIPLS[Phospho (STY)]PEATLAKK_.3;_NSPSFQSTSSSPEIPLS[Phospho (STY)]PEATLAK_.2;_NSPSFQSTSSSPEIPLS[Phospho (STY)]PEATLAK_.3	3	S
E9PAV3	NACA	Nascent polypeptide-associated complex subunit alpha, muscle-specific form	NACA_S594_M1	6.6823	0.366163	1.45663	0.149186	0.737048	0.326656	1.37029	0.174482	0.682073	0.113039	0.715803	0.476226	0.944655	1	594	1	_S[Phospho (STY)]LGEPLPIGK_.2	1	S
E9PAV3	NACA	Nascent polypeptide-associated complex subunit alpha, muscle-specific form	NACA_S736_M2	6.25769	0.113941	0.159578	0.8745	0.986534	-0.00467977	-0.00666153	0.994738	0.999274	-0.128245	-0.438698	0.66466	0.971092	1	733	2	_SVPS[Phospho (STY)]PSLPPAGT[Phospho (STY)]PPGTK_.2;_SVPS[Phospho (STY)]PS[Phospho (STY)]LPPAGTPPGTK_.2	2	S
E9PAV3	NACA	Nascent polypeptide-associated complex subunit alpha, muscle-specific form	NACA_S738_M1	9.30461	0.526739	0.865261	0.396264	0.890431	0.199483	0.370796	0.714348	0.940224	0.76728	1.85875	0.0765384	0.779066	0.999	733	1	_SVPSPS[Phospho (STY)]LPPAGTPPGTK_.2	1	S
E9PAV3	NACA	Nascent polypeptide-associated complex subunit alpha, muscle-specific form	NACA_S738_M2	7.51045	0.224685	0.47555	0.637356	0.952333	-0.0104891	-0.0248368	0.980327	0.997485	-0.397851	-1.65712	0.106453	0.799153	1	733	2	_SVPSPS[Phospho (STY)]LPPAGTPPGT[Phospho (STY)]K_.2;_SVPSPS[Phospho (STY)]LPPAGT[Phospho (STY)]PPGTK_.2;_SVPS[Phospho (STY)]PS[Phospho (STY)]LPPAGTPPGTK_.2;_S[Phospho (STY)]VPSPS[Phospho (STY)]LPPAGTPPGTK_.2	4	S
E9PAV3	NACA	Nascent polypeptide-associated complex subunit alpha, muscle-specific form	NACA_S765_M1	9.34076	1.67535	4.62004	1.76436e-05	0.0168797	0.653679	1.98034	0.0517173	0.460669	-0.132364	-0.592704	0.555348	0.957241	0.998	750;751	1	_KVDGISHTSALAPVAS[Phospho (STY)]SPK_.2;_KVDGISHTSALAPVAS[Phospho (STY)]SPK_.3;_VDGISHTSALAPVAS[Phospho (STY)]SPK_.2	3	S
E9PAV3	NACA	Nascent polypeptide-associated complex subunit alpha, muscle-specific form	NACA_S766_M1	9.47791	1.51231	2.29285	0.0283803	0.507411	0.816515	1.26535	0.214628	0.721304	0.130419	0.386708	0.70146	0.974285	0.997	750;751	1	_KVDGISHTSALAPVASS[Phospho (STY)]PK_.2;_KVDGISHTSALAPVASS[Phospho (STY)]PK_.3;_VDGISHTSALAPVASS[Phospho (STY)]PK_.2	3	S
E9PAV3	NACA	Nascent polypeptide-associated complex subunit alpha, muscle-specific form	NACA_S778_M1	6.17964	-0.0774409	-0.197223	0.845253	0.983111	0.0569495	0.0732041	0.942228	0.990276	0.00011986	0.000277059	0.999781	0.999851	0.989	769	1	_EC[Carbamidomethyl (C)]PTEDSGAS[Phospho (STY)]ATASSK_.2	1	S
E9PAV3	NACA	Nascent polypeptide-associated complex subunit alpha, muscle-specific form	NACA_S782_M1	6.39373	0.92049	0.842954	0.403927	0.893045	0.814337	0.936173	0.354422	0.808612	-0.442417	-1.1364	0.262095	0.907003	0.92	769	1	_EC[Carbamidomethyl (C)]PTEDSGASATAS[Phospho (STY)]SK_.2	1	S
E9PAV3	NACA	Nascent polypeptide-associated complex subunit alpha, muscle-specific form	NACA_S793_M1	6.54944	-0.168119	-0.201006	0.8421	0.982952	-0.845857	-1.18709	0.244849	0.743681	-0.225147	-0.640488	0.526897	0.955448	0.972	785	1	_GTLTYLADS[Phospho (STY)]PSPLGVSVSPQTK_.2	1	S
E9PAV3	NACA	Nascent polypeptide-associated complex subunit alpha, muscle-specific form	NACA_S795_M1	7.46923	0.53801	1.05883	0.29295	0.845666	0.274051	0.612208	0.542183	0.886126	-0.325702	-1.09578	0.276551	0.910588	1	785	1	_GTLTYLADSPS[Phospho (STY)]PLGVSVSPQTK_.2;_GTLTYLADSPS[Phospho (STY)]PLGVSVSPQTK_.3	2	S
E9PAV3	NACA	Nascent polypeptide-associated complex subunit alpha, muscle-specific form	NACA_S800_M1	7.43459	0.248262	0.456022	0.651119	0.95395	0.00937931	0.0195936	0.984476	0.997622	0.113123	0.391727	0.697574	0.974285	0.998	785	1	_GTLTYLADSPSPLGVS[Phospho (STY)]VSPQTK_.2;_GTLTYLADSPSPLGVS[Phospho (STY)]VSPQTK_.3	2	S
E9PAV3	NACA	Nascent polypeptide-associated complex subunit alpha, muscle-specific form	NACA_S802_M1	13.3853	0.355699	1.79561	0.0758779	0.656774	0.335596	1.80901	0.0737539	0.521869	-0.178867	-1.36722	0.174927	0.869721	1	785	1	_GTLTYLADSPSPLGVSVS[Phospho (STY)]PQTK_.2;_GTLTYLADSPSPLGVSVS[Phospho (STY)]PQTK_.3	2	S
E9PAV3	NACA	Nascent polypeptide-associated complex subunit alpha, muscle-specific form	NACA_S825_M1	6.73479	0.627809	1.00224	0.320325	0.85781	-0.321719	-0.688613	0.493769	0.866625	-0.123882	-0.407101	0.685409	0.97257	0.885	812	1	_KGSAGPDTPIGNLS[Phospho (STY)]SPVSPVEASFLPENSLSFQGSK_.3;_KGSAGPDTPIGNLS[Phospho (STY)]SPVSPVEASFLPENSLSFQGSK_.4	2	S
E9PAV3	NACA	Nascent polypeptide-associated complex subunit alpha, muscle-specific form	NACA_S825_M2	5.98926	0.510729	0.442829	0.661074	0.955349	-0.293832	-0.299085	0.766942	0.952842	0.602574	1.13062	0.267197	0.907003	0.999	813;812	2	_GSAGPDTPIGNLS[Phospho (STY)]SPVSPVEAS[Phospho (STY)]FLPENSLSFQGSK_.3;_GSAGPDTPIGNLS[Phospho (STY)]SPVS[Phospho (STY)]PVEASFLPENSLSFQGSK_.3;_GSAGPDTPIGNLS[Phospho (STY)]S[Phospho (STY)]PVSPVEASFLPENSLSFQGSK_.3;_KGSAGPDTPIGNLS[Phospho (STY)]SPVS[Phospho (STY)]PVEASFLPENSLSFQGSK_.3	4	S
E9PAV3	NACA	Nascent polypeptide-associated complex subunit alpha, muscle-specific form	NACA_S826_M1	7.39912	-0.22852	-0.235668	0.815296	0.979968	1.201	1.67798	0.103766	0.588787	1.23756	2.06052	0.048135	0.730286	0.952	813;812	1	_GSAGPDTPIGNLSS[Phospho (STY)]PVSPVEASFLPENSLSFQGSK_.3;_KGSAGPDTPIGNLSS[Phospho (STY)]PVSPVEASFLPENSLSFQGSK_.3;_KGSAGPDTPIGNLSS[Phospho (STY)]PVSPVEASFLPENSLSFQGSK_.4	3	S
E9PAV3	NACA	Nascent polypeptide-associated complex subunit alpha, muscle-specific form	NACA_S826_M2	8.25167	1.48988	1.62421	0.11103	0.696139	0.815085	0.928765	0.357764	0.809634	-0.587823	-1.26949	0.210528	0.881961	0.999	813;812	2	_GSAGPDTPIGNLSS[Phospho (STY)]PVSPVEAS[Phospho (STY)]FLPENSLSFQGSK_.3;_GSAGPDTPIGNLSS[Phospho (STY)]PVS[Phospho (STY)]PVEASFLPENSLSFQGSK_.3;_GSAGPDTPIGNLS[Phospho (STY)]S[Phospho (STY)]PVSPVEASFLPENSLSFQGSK_.3;_KGSAGPDTPIGNLSS[Phospho (STY)]PVS[Phospho (STY)]PVEASFLPENSLSFQGSK_.3	4	S
E9PAV3	NACA	Nascent polypeptide-associated complex subunit alpha, muscle-specific form	NACA_S829_M1	9.79738	0.87845	1.83774	0.0694027	0.639889	0.437974	0.978384	0.330509	0.79386	-0.729343	-2.3042	0.0235154	0.684399	1	813;812	1	_GSAGPDTPIGNLSSPVS[Phospho (STY)]PVEASFLPENSLSFQGSK_.3;_KGSAGPDTPIGNLSSPVS[Phospho (STY)]PVEASFLPENSLSFQGSK_.3;_KGSAGPDTPIGNLSSPVS[Phospho (STY)]PVEASFLPENSLSFQGSK_.4	3	S
E9PAV3	NACA	Nascent polypeptide-associated complex subunit alpha, muscle-specific form	NACA_S829_M2	7.54966	0.053828	0.0839611	0.933398	0.994196	-0.370095	-0.703553	0.484738	0.862714	-0.0374022	-0.0981735	0.922159	0.992258	1	813;812	2	_GSAGPDTPIGNLSSPVS[Phospho (STY)]PVEAS[Phospho (STY)]FLPENSLSFQGSK_.3;_GSAGPDTPIGNLSS[Phospho (STY)]PVS[Phospho (STY)]PVEASFLPENSLSFQGSK_.3;_GSAGPDTPIGNLS[Phospho (STY)]SPVS[Phospho (STY)]PVEASFLPENSLSFQGSK_.3;_KGSAGPDTPIGNLSSPVS[Phospho (STY)]PVEAS[Phospho (STY)]FLPENSLSFQGSK_.3;_KGSAGPDTPIGNLSS[Phospho (STY)]PVS[Phospho (STY)]PVEASFLPENSLSFQGSK_.3;_KGSAGPDTPIGNLS[Phospho (STY)]SPVS[Phospho (STY)]PVEASFLPENSLSFQGSK_.3	6	S
E9PAV3	NACA	Nascent polypeptide-associated complex subunit alpha, muscle-specific form	NACA_S834_M1	6.25085	-0.88735	-0.962917	0.342403	0.866207	0.29225	0.361566	0.719918	0.940709	-0.773583	-1.2924	0.204951	0.880958	0.995	813;812	1	_GSAGPDTPIGNLSSPVSPVEAS[Phospho (STY)]FLPENSLSFQGSK_.3;_KGSAGPDTPIGNLSSPVSPVEAS[Phospho (STY)]FLPENSLSFQGSK_.3;_KGSAGPDTPIGNLSSPVSPVEAS[Phospho (STY)]FLPENSLSFQGSK_.4	3	S
E9PAV3	NACA	Nascent polypeptide-associated complex subunit alpha, muscle-specific form	NACA_S855_M1	13.1807	0.0492136	0.268386	0.78901	0.975605	-0.137595	-0.801256	0.425073	0.839853	0.0575154	0.474937	0.635971	0.967523	1	848	1	_DSPATTHS[Phospho (STY)]PTPPSPK_.2;_DSPATTHS[Phospho (STY)]PTPPSPK_.3	2	S
E9PAV3	NACA	Nascent polypeptide-associated complex subunit alpha, muscle-specific form	NACA_S855_M2	10.6074	1.09234	2.26813	0.0261266	0.500051	0.566974	1.33012	0.187408	0.695522	-0.142362	-0.483959	0.62979	0.9669	1	848	2	_DSPATTHS[Phospho (STY)]PTPPS[Phospho (STY)]PK_.2;_DSPATTHS[Phospho (STY)]PTPPS[Phospho (STY)]PK_.3;_DSPATTHS[Phospho (STY)]PT[Phospho (STY)]PPSPK_.2;_DSPATTHS[Phospho (STY)]PT[Phospho (STY)]PPSPK_.3	4	S
E9PAV3	NACA	Nascent polypeptide-associated complex subunit alpha, muscle-specific form	NACA_S860_M1	11.1	0.697128	2.4395	0.0166484	0.445607	0.358279	1.33876	0.183985	0.691582	-0.181105	-0.959613	0.339795	0.916597	1	848;812	1	_DSPATTHSPTPPS[Phospho (STY)]PK_.2;_DSPATTHSPTPPS[Phospho (STY)]PK_.3;_KGSAGPDTPIGNLSSPVSPVEASFLPENSLSFQGSKDSPATTHSPTPPS[Phospho (STY)]PK_.5	3	S
E9PAV3	NACA	Nascent polypeptide-associated complex subunit alpha, muscle-specific form	NACA_S860_M2	11.3469	0.909858	3.77649	0.000283502	0.100236	0.547054	2.4246	0.0173031	0.32351	-0.25601	-1.60897	0.111089	0.806173	1	848	2	_DSPATTHSPT[Phospho (STY)]PPS[Phospho (STY)]PK_.2;_DSPATTHSPT[Phospho (STY)]PPS[Phospho (STY)]PK_.3;_DSPATTHS[Phospho (STY)]PTPPS[Phospho (STY)]PK_.2;_DSPATTHS[Phospho (STY)]PTPPS[Phospho (STY)]PK_.3;_DSPATT[Phospho (STY)]HSPTPPS[Phospho (STY)]PK_.2;_DSPAT[Phospho (STY)]THSPTPPS[Phospho (STY)]PK_.3	6	S
E9PAV3	NACA	Nascent polypeptide-associated complex subunit alpha, muscle-specific form	NACA_S874_M1	9.70871	1.40951	2.85798	0.00536138	0.329788	0.854855	1.88208	0.0632508	0.494695	-0.32275	-1.02488	0.30833	0.91351	1	863	1	_GAPTPSAVTPLS[Phospho (STY)]PK_.2	1	S
E9PAV3	NACA	Nascent polypeptide-associated complex subunit alpha, muscle-specific form	NACA_S916_M1	12.0231	0.0353135	0.092103	0.9269	0.993417	-0.269527	-0.778397	0.439162	0.84273	-0.215785	-0.885602	0.379101	0.92182	0.994	907	1	_QAPALSMTSS[Phospho (STY)]SPKK_.2;_QAPALSMTSS[Phospho (STY)]SPK_.2;_QAPALSM[Oxidation (M)]TSS[Phospho (STY)]SPKK_.2;_QAPALSM[Oxidation (M)]TSS[Phospho (STY)]SPK_.2	4	S
E9PAV3	NACA	Nascent polypeptide-associated complex subunit alpha, muscle-specific form	NACA_S917_M1	12.7588	-0.0477863	-0.210474	0.833768	0.981662	0.165659	0.779123	0.437931	0.842118	-0.000736447	-0.0049115	0.996092	0.999284	1	907	1	_QAPALSMTSSS[Phospho (STY)]PKK_.2;_QAPALSMTSSS[Phospho (STY)]PK_.2;_QAPALSM[Oxidation (M)]TSSS[Phospho (STY)]PKK_.2;_QAPALSM[Oxidation (M)]TSSS[Phospho (STY)]PKK_.3;_QAPALSM[Oxidation (M)]TSSS[Phospho (STY)]PK_.2	5	S
E9PAV3	NACA	Nascent polypeptide-associated complex subunit alpha, muscle-specific form	NACA_S949_M1	12.132	0.666041	1.88689	0.0624374	0.629763	0.204665	0.616909	0.538871	0.885518	-0.128714	-0.549219	0.584231	0.960576	1	938,984,1078,1308	1	_GAPTPPAATPPS[Phospho (STY)]PK_.2;_GAPTPPAATPPS[Phospho (STY)]PK_.3	2	S
E9PAV3	NACA	Nascent polypeptide-associated complex subunit alpha, muscle-specific form	NACA_S972_M1	12.1875	0.560877	2.06515	0.0421918	0.568621	0.331048	1.30268	0.196471	0.702039	-0.262693	-1.57192	0.119969	0.816938	1	961	1	_WAPTPPAATPPS[Phospho (STY)]PK_.2	1	S
E9PAV3	NACA	Nascent polypeptide-associated complex subunit alpha, muscle-specific form	NACA_T1015_M1	10.6302	0.86722	0.900677	0.372905	0.882417	0.519302	0.702953	0.48597	0.863281	-0.634712	-1.14879	0.257153	0.904028	1	1007.13	1	_GAPTPPAVT[Phospho (STY)]PPSPK_.2	1	T
E9PAV3	NACA	Nascent polypeptide-associated complex subunit alpha, muscle-specific form	NACA_T1015_M2	9.66979	-0.103489	-0.0916487	0.927631	0.993546	-0.34356	-0.316626	0.753883	0.949893	-0.154981	-0.344503	0.733049	0.978838	1	1007;1007,1331	2	_GAPTPPAVT[Phospho (STY)]PPS[Phospho (STY)]PKGSPAATPFPK_.3;_GAPTPPAVT[Phospho (STY)]PPS[Phospho (STY)]PK_.2;_GAPT[Phospho (STY)]PPAVT[Phospho (STY)]PPSPK_.2	3	T
E9PAV3	NACA	Nascent polypeptide-associated complex subunit alpha, muscle-specific form	NACA_T1034_M1	8.19442	0.200292	0.321563	0.749647	0.96956	-0.181214	-0.312802	0.75624	0.950915	-0.0580661	-0.17912	0.85885	0.989559	0.999	1031	1	_GAST[Phospho (STY)]PPAATPPSPK_.2	1	T
E9PAV3	NACA	Nascent polypeptide-associated complex subunit alpha, muscle-specific form	NACA_T1039_M1	8.01304	1.14599	2.41837	0.0192049	0.460279	0.796977	1.59605	0.116665	0.61155	-0.324997	-0.968575	0.337335	0.916403	1	1031	1	_GASTPPAAT[Phospho (STY)]PPSPK_.2	1	T
E9PAV3	NACA	Nascent polypeptide-associated complex subunit alpha, muscle-specific form	NACA_T1109_M1	9.72248	-0.563465	-1.73134	0.0874524	0.668958	0.178275	0.660685	0.510814	0.874366	-0.0768141	-0.378781	0.705908	0.975594	1	1101	1	_GAPMPPAAT[Phospho (STY)]PPSPK_.2;_GAPM[Oxidation (M)]PPAAT[Phospho (STY)]PPSPK_.2	2	T
E9PAV3	NACA	Nascent polypeptide-associated complex subunit alpha, muscle-specific form	NACA_T1127_M1	8.10031	-0.254675	-0.661221	0.511235	0.925758	-0.543499	-2.10035	0.0403038	0.42352	-0.269338	-1.34268	0.1849	0.869721	0.947	1124,1147,1170,1193,1216,1239	1	_GAPT[Phospho (STY)]TPAATPPSPK_.2	1	T
E9PAV3	NACA	Nascent polypeptide-associated complex subunit alpha, muscle-specific form	NACA_T1132_M1	9.99305	-0.639734	-0.898755	0.37238	0.882285	-1.58493	-2.19379	0.0321399	0.394322	0.468966	0.952197	0.344822	0.917186	1	1124,1147,1170,1193,1216,1239	1	_GAPTTPAAT[Phospho (STY)]PPSPK_.2	1	T
E9PAV3	NACA	Nascent polypeptide-associated complex subunit alpha, muscle-specific form	NACA_T1142_M1	6.67351	0.615034	1.49655	0.142375	0.727943	0.379136	1.04818	0.300861	0.779153	-0.0549358	-0.21037	0.834449	0.987443	1	1138.12	1	_GGLAT[Phospho (STY)]PPPK_.2	1	T
E9PAV3	NACA	Nascent polypeptide-associated complex subunit alpha, muscle-specific form	NACA_T1293_M1	10.8052	0.644511	2.58021	0.0121088	0.409435	0.280467	1.22682	0.224255	0.729128	-0.108772	-0.693554	0.490398	0.945509	0.993	1285	1	_GAPNPAVVT[Phospho (STY)]PPSPK_.2;_GAPNPAVVT[Phospho (STY)]PPSPK_.3	2	T
E9PAV3	NACA	Nascent polypeptide-associated complex subunit alpha, muscle-specific form	NACA_T1385_M1	10.903	-0.0504391	-0.100908	0.919904	0.992064	-0.040477	-0.096501	0.923391	0.985991	-0.324148	-1.12963	0.262384	0.907003	1	1380	1	_GGPAMT[Phospho (STY)]PPSPK_.2;_GGPAM[Oxidation (M)]T[Phospho (STY)]PPSPK_.2	2	T
E9PAV3	NACA	Nascent polypeptide-associated complex subunit alpha, muscle-specific form	NACA_T1434_M1	10.6511	0.301401	1.4728	0.144259	0.732068	0.0500265	0.261031	0.794659	0.959368	-0.236122	-1.74707	0.0840015	0.787339	1	1423;1431	1	_EGAATPSKGDLT[Phospho (STY)]PPAVTPVSLKK_.3;_EGAATPSKGDLT[Phospho (STY)]PPAVTPVSLK_.3;_GDLT[Phospho (STY)]PPAVTPVSLKK_.2;_GDLT[Phospho (STY)]PPAVTPVSLKK_.3;_GDLT[Phospho (STY)]PPAVTPVSLK_.2	5	T
E9PAV3	NACA	Nascent polypeptide-associated complex subunit alpha, muscle-specific form	NACA_T1466_M1	8.6417	0.747224	3.12992	0.00239721	0.243916	0.23797	1.04427	0.299325	0.778585	-0.227286	-1.44404	0.152407	0.851891	0.989	1463	1	_GDPT[Phospho (STY)]LPAVTPPSPKEPPAPK_.2;_GDPT[Phospho (STY)]LPAVTPPSPKEPPAPK_.3;_GDPT[Phospho (STY)]LPAVTPPSPK_.2	3	T
E9PAV3	NACA	Nascent polypeptide-associated complex subunit alpha, muscle-specific form	NACA_T1471_M1	8.31598	1.09804	1.99554	0.0520696	0.604479	0.0689034	0.151911	0.879937	0.978072	-0.273729	-0.951989	0.346197	0.917186	0.999	1463	1	_GDPTLPAVT[Phospho (STY)]PPSPKEPPAPK_.2;_GDPTLPAVT[Phospho (STY)]PPSPKEPPAPK_.3;_GDPTLPAVT[Phospho (STY)]PPSPK_.2	3	T
E9PAV3	NACA	Nascent polypeptide-associated complex subunit alpha, muscle-specific form	NACA_T1496_M1	7.52612	0.476317	1.46169	0.147651	0.734955	0.389671	1.31339	0.192719	0.699865	0.0176827	0.0841779	0.93312	0.994106	1	1493;1492	1	_APAT[Phospho (STY)]PAPMGAPTLPAVIPSSPK_.2;_KAPAT[Phospho (STY)]PAPMGAPTLPAVIPSSPK_.2;_KAPAT[Phospho (STY)]PAPMGAPTLPAVIPSSPK_.3;_KAPAT[Phospho (STY)]PAPM[Oxidation (M)]GAPTLPAVIPSSPK_.2;_KAPAT[Phospho (STY)]PAPM[Oxidation (M)]GAPTLPAVIPSSPK_.3	5	T
E9PAV3	NACA	Nascent polypeptide-associated complex subunit alpha, muscle-specific form	NACA_T1504_M1	8.1003	-0.366176	-0.477902	0.636312	0.951743	0.688732	1.21619	0.233744	0.737943	-0.0166234	-0.0396464	0.968647	0.997346	1	1493;1492	1	_APATPAPMGAPT[Phospho (STY)]LPAVIPSSPK_.2;_APATPAPMGAPT[Phospho (STY)]LPAVIPSSPK_.3;_KAPATPAPMGAPT[Phospho (STY)]LPAVIPSSPK_.2;_KAPATPAPMGAPT[Phospho (STY)]LPAVIPSSPK_.3;_KAPATPAPM[Oxidation (M)]GAPT[Phospho (STY)]LPAVIPSSPK_.2;_KAPATPAPM[Oxidation (M)]GAPT[Phospho (STY)]LPAVIPSSPK_.3	6	T
E9PAV3	NACA	Nascent polypeptide-associated complex subunit alpha, muscle-specific form	NACA_T1554_M1	6.7689	0.235146	1.06634	0.289739	0.843141	-0.107167	-0.508788	0.612416	0.910921	-0.248376	-1.80393	0.0753155	0.777928	1	1546	1	_EALIPPAMT[Phospho (STY)]VPSPK_.2;_EALIPPAM[Oxidation (M)]T[Phospho (STY)]VPSPK_.2	2	T
E9PAV3	NACA	Nascent polypeptide-associated complex subunit alpha, muscle-specific form	NACA_T1554_M2	7.54187	-0.145965	-0.635884	0.527314	0.929162	0.18025	0.940217	0.350945	0.806309	-0.0602338	-0.463106	0.644994	0.96939	1	1546	2	_EALIPPAM[Oxidation (M)]T[Phospho (STY)]VPS[Phospho (STY)]PK_.2	1	T
E9PAV3	NACA	Nascent polypeptide-associated complex subunit alpha, muscle-specific form	NACA_T1606_M1	11.079	0.588459	1.32891	0.188077	0.777214	-0.187972	-0.559315	0.577684	0.898301	-0.0149743	-0.0625372	0.950309	0.995521	0.999	1598	1	_ELLIPPAVT[Phospho (STY)]SPSPK_.2	1	T
E9PAV3	NACA	Nascent polypeptide-associated complex subunit alpha, muscle-specific form	NACA_T1643_M1	10.3437	0.44944	0.452175	0.654299	0.954048	0.300841	0.35146	0.727627	0.943086	-0.522791	-0.956914	0.346032	0.917186	0.995	1635	1	_GTPTSPPVT[Phospho (STY)]PSSLKDSPTSPASVTC[Carbamidomethyl (C)]K_.3;_GTPTSPPVT[Phospho (STY)]PSSLK_.2	2	T
E9PAV3	NACA	Nascent polypeptide-associated complex subunit alpha, muscle-specific form	NACA_T1643_M2	8.93672	-0.834936	-0.831998	0.412	0.894589	-0.836057	-1.03404	0.3094	0.784651	-0.423008	-0.791612	0.434817	0.938785	1	1635	2	_GTPTSPPVT[Phospho (STY)]PSS[Phospho (STY)]LK_.2;_GTPTSPPVT[Phospho (STY)]PS[Phospho (STY)]SLKDSPTSPASVTC[Carbamidomethyl (C)]K_.3;_GTPTSPPVT[Phospho (STY)]PS[Phospho (STY)]SLK_.2;_GTPTS[Phospho (STY)]PPVT[Phospho (STY)]PSSLK_.2;_GTPT[Phospho (STY)]SPPVT[Phospho (STY)]PSSLK_.2	5	T
E9PAV3	NACA	Nascent polypeptide-associated complex subunit alpha, muscle-specific form	NACA_T1712_M1	10.0535	-1.60775	-2.23182	0.0325491	0.531632	-0.65481	-1.16271	0.253306	0.75019	0.209241	0.582033	0.564509	0.95846	0.997	1708;1709	1	_KSSAT[Phospho (STY)]SPPIC[Carbamidomethyl (C)]PDPSAK_.2;_KSSAT[Phospho (STY)]SPPIC[Carbamidomethyl (C)]PDPSAK_.3;_SSAT[Phospho (STY)]SPPIC[Carbamidomethyl (C)]PDPSAK_.2	3	T
E9PAV3	NACA	Nascent polypeptide-associated complex subunit alpha, muscle-specific form	NACA_T1809_M1	7.96607	-0.486697	-0.860324	0.394879	0.890431	-0.0935644	-0.188536	0.851436	0.971801	-0.305981	-0.862314	0.393796	0.927949	0.997	1785;1781	1	_PESASVSAAPSPPVSLPLAPSPVPT[Phospho (STY)]LPPK_.2;_PESASVSAAPSPPVSLPLAPSPVPT[Phospho (STY)]LPPK_.3;_PESASVSAAPSPPVSLPLAPSPVPT[Phospho (STY)]LPPK_.4;_VLPKPESASVSAAPSPPVSLPLAPSPVPT[Phospho (STY)]LPPK_.3	4	T
E9PAV3	NACA	Nascent polypeptide-associated complex subunit alpha, muscle-specific form	NACA_T534_M1	6.93508	-0.793697	-1.03266	0.310623	0.854842	-0.381227	-0.502471	0.619276	0.914054	-0.229223	-0.372701	0.712185	0.976291	0.898	531	1	_DLQT[Phospho (STY)]VPASLEGAPFSPAQAGLTTK_.2;_DLQT[Phospho (STY)]VPASLEGAPFSPAQAGLTTK_.3	2	T
E9PAV3	NACA	Nascent polypeptide-associated complex subunit alpha, muscle-specific form	NACA_T552_M1	7.41735	-0.826373	-0.7151	0.481767	0.917823	-0.377984	-0.572254	0.57272	0.895746	-0.221988	-0.454355	0.653846	0.970711	0.95	531	1	_DLQTVPASLEGAPFSPAQAGLT[Phospho (STY)]TK_.2;_DLQTVPASLEGAPFSPAQAGLT[Phospho (STY)]TK_.3	2	T
E9PAV3	NACA	Nascent polypeptide-associated complex subunit alpha, muscle-specific form	NACA_T589_M1	6.84837	2.16653	2.57619	0.0146644	0.42959	0.798076	1.07709	0.289269	0.772414	-0.545745	-1.10951	0.275249	0.910588	0.988	569	1	_NSPSFQSTSSSPEIPLSPEAT[Phospho (STY)]LAKK_.3;_NSPSFQSTSSSPEIPLSPEAT[Phospho (STY)]LAK_.2;_NSPSFQSTSSSPEIPLSPEAT[Phospho (STY)]LAK_.3	3	T
E9PAV3	NACA	Nascent polypeptide-associated complex subunit alpha, muscle-specific form	NACA_T589_M2	6.95729	-0.441033	-0.372185	0.713328	0.965522	0.675897	0.762979	0.453607	0.849685	0.49097	0.887974	0.384193	0.923455	1	569	2	_NSPSFQSTSSSPEIPLS[Phospho (STY)]PEAT[Phospho (STY)]LAK_.2;_NSPSFQSTSSS[Phospho (STY)]PEIPLSPEAT[Phospho (STY)]LAK_.2;_NSPSFQSTSSS[Phospho (STY)]PEIPLSPEAT[Phospho (STY)]LAK_.3	3	T
E9PAV3	NACA	Nascent polypeptide-associated complex subunit alpha, muscle-specific form	NACA_T744_M1	11.3799	0.0218962	0.0807752	0.935798	0.994196	0.0380471	0.149874	0.881196	0.978097	0.037121	0.207351	0.836199	0.987443	1	733	1	_SVPSPSLPPAGT[Phospho (STY)]PPGTKK_.2;_SVPSPSLPPAGT[Phospho (STY)]PPGTKK_.3;_SVPSPSLPPAGT[Phospho (STY)]PPGTK_.2	3	T
E9PAV3	NACA	Nascent polypeptide-associated complex subunit alpha, muscle-specific form	NACA_T744_M2	6.37255	0.956132	1.77052	0.0856275	0.668958	0.684394	1.35492	0.184397	0.69192	-0.408937	-1.64293	0.109635	0.802273	1	733	2	_SVPSPSLPPAGT[Phospho (STY)]PPGT[Phospho (STY)]K_.2;_SVPSPS[Phospho (STY)]LPPAGT[Phospho (STY)]PPGTK_.2;_SVPS[Phospho (STY)]PSLPPAGT[Phospho (STY)]PPGTK_.2	3	T
E9PAV3	NACA	Nascent polypeptide-associated complex subunit alpha, muscle-specific form	NACA_T748_M2	6.43217	0.331267	0.399879	0.6924	0.963165	0.174761	0.22144	0.826421	0.967087	-0.670178	-2.02529	0.0528559	0.748711	1	733	2	_SVPSPSLPPAGT[Phospho (STY)]PPGT[Phospho (STY)]K_.2;_SVPSPS[Phospho (STY)]LPPAGTPPGT[Phospho (STY)]K_.2	2	T
E9PAV3	NACA	Nascent polypeptide-associated complex subunit alpha, muscle-specific form	NACA_T857_M1	9.96622	-0.695791	-1.15811	0.250873	0.824437	-0.288383	-0.527158	0.599802	0.907139	0.196785	0.527362	0.59966	0.962691	0.998	848	1	_DSPATTHSPT[Phospho (STY)]PPSPK_.2;_DSPATTHSPT[Phospho (STY)]PPSPK_.3	2	T
E9PAV3	NACA	Nascent polypeptide-associated complex subunit alpha, muscle-specific form	NACA_T857_M2	11.0429	0.928714	3.48478	0.000759949	0.160517	0.737441	2.95471	0.00398448	0.180737	-0.228976	-1.30095	0.196563	0.875614	1	848	2	_DSPATTHSPT[Phospho (STY)]PPS[Phospho (STY)]PK_.2;_DSPATTHSPT[Phospho (STY)]PPS[Phospho (STY)]PK_.3;_DSPATTHS[Phospho (STY)]PT[Phospho (STY)]PPSPK_.2;_DSPATTHS[Phospho (STY)]PT[Phospho (STY)]PPSPK_.3;_DSPATT[Phospho (STY)]HSPT[Phospho (STY)]PPSPK_.2	5	T
E9PAV3	NACA	Nascent polypeptide-associated complex subunit alpha, muscle-specific form	NACA_Y350_M1	7.26441	0.49553	0.947711	0.350624	0.871061	0.861517	1.79772	0.0819915	0.539596	0.087039	0.282478	0.779459	0.983593	1	338	1	_TISVDHSSTGASY[Phospho (STY)]PSQR_.2;_TISVDHSSTGASY[Phospho (STY)]PSQR_.3	2	Y
E9PAV3	NACA	Nascent polypeptide-associated complex subunit alpha, muscle-specific form	NACA_Y789_M1	6.56168	0.402105	0.955387	0.347299	0.869664	0.34851	0.814054	0.422265	0.838284	-0.331902	-1.04292	0.305625	0.912744	1	785	1	_GTLTY[Phospho (STY)]LADSPSPLGVSVSPQTK_.2	1	Y
Q4G0N4	NADK2	NAD kinase 2, mitochondrial	NADK2_S188_M1	4.88883	0.25416	0.306282	0.76228	0.971208	0.648858	1.01907	0.319284	0.788724	0.501514	1.28052	0.213744	0.883888	0.981	175	1	_LKPVIGVNTDPERS[Phospho (STY)]EGHLC[Carbamidomethyl (C)]LPVR_.3	1	S
P55209	NAP1L1	Nucleosome assembly protein 1-like 1	NAP1L1_T62_M1	7.79336	0.262508	0.819904	0.414837	0.894707	0.17467	0.6055	0.546652	0.887564	-0.0557506	-0.274834	0.78419	0.983593	1	56	1	_LDGLVET[Phospho (STY)]PTGYIESLPR_.2;_LDGLVET[Phospho (STY)]PTGYIESLPR_.3	2	T
P55209	NAP1L1	Nucleosome assembly protein 1-like 1	NAP1L1_Y66_M1	7.57318	0.365041	1.08331	0.282676	0.841064	0.220728	0.790653	0.432025	0.840601	0.158123	0.776244	0.440424	0.939198	1	56	1	_LDGLVETPTGY[Phospho (STY)]IESLPR_.2;_LDGLVETPTGY[Phospho (STY)]IESLPR_.3	2	Y
Q99733	NAP1L4	Nucleosome assembly protein 1-like 4	NAP1L4_S5_M1	6.06373	-0.306914	-0.866693	0.389207	0.88885	-0.205858	-0.612911	0.542012	0.886126	-0.36343	-1.49183	0.140443	0.837165	0.95	2	1	_ADHS[Phospho (STY)]FSDGVPSDSVEAAK_.2	1	S
Q99733	NAP1L4	Nucleosome assembly protein 1-like 4	NAP1L4_S7_M1	6.2927	0.251289	0.32618	0.746035	0.96898	0.41453	0.57822	0.566446	0.894483	0.428136	1.26624	0.212954	0.883831	0.992	2	1	_ADHSFS[Phospho (STY)]DGVPSDSVEAAK_.2	1	S
Q99733	NAP1L4	Nucleosome assembly protein 1-like 4	NAP1L4_T51_M1	9.94107	0.36458	1.7709	0.0799659	0.662976	0.129322	0.668059	0.505807	0.872286	0.00327634	0.0239297	0.980962	0.998896	1	45	1	_LDNVPHT[Phospho (STY)]PSSYIETLPK_.2;_LDNVPHT[Phospho (STY)]PSSYIETLPK_.3	2	T
Q99733	NAP1L4	Nucleosome assembly protein 1-like 4	NAP1L4_Y55_M1	9.01038	-0.260852	-0.456763	0.650753	0.953929	-0.184768	-0.434062	0.666991	0.928794	0.495379	1.74708	0.0896722	0.787339	1	45	1	_LDNVPHTPSSY[Phospho (STY)]IETLPK_.2;_LDNVPHTPSSY[Phospho (STY)]IETLPK_.3	2	Y
P54920	NAPA	Alpha-soluble NSF attachment protein	NAPA_S195_M1	5.69607	0.0161873	0.0155443	0.987661	0.999498	0.65172	0.752698	0.455238	0.850483	-0.177548	-0.396879	0.693183	0.973961	1	181	1	_AIDIYEQVGTNAMDS[Phospho (STY)]PLLK_.2;_AIDIYEQVGTNAM[Oxidation (M)]DS[Phospho (STY)]PLLK_.2	2	S
Q8IW45	NAXD	ATP-dependent (S)-NAD(P)H-hydrate dehydratase	NAXD_T86_M1	7.01152	-0.361257	-0.474661	0.63872	0.952927	-0.90231	-1.49846	0.145234	0.648433	0.387523	0.850239	0.402424	0.930589	0.995	76	1	_IGVVGGC[Carbamidomethyl (C)]QEYT[Phospho (STY)]GAPYFAAISALK_.2;_IGVVGGC[Carbamidomethyl (C)]QEYT[Phospho (STY)]GAPYFAAISALK_.3	2	T
Q8IW45	NAXD	ATP-dependent (S)-NAD(P)H-hydrate dehydratase	NAXD_Y85_M1	6.90672	-0.0905592	-0.301202	0.763997	0.971208	0.167679	0.623433	0.534671	0.883558	-0.159447	-0.87502	0.384031	0.923455	1	76	1	_IGVVGGC[Carbamidomethyl (C)]QEY[Phospho (STY)]TGAPYFAAISALK_.2;_IGVVGGC[Carbamidomethyl (C)]QEY[Phospho (STY)]TGAPYFAAISALK_.3	2	Y
Q8IW45	NAXD	ATP-dependent (S)-NAD(P)H-hydrate dehydratase	NAXD_Y90_M1	6.06328	-0.277663	-0.663109	0.509122	0.925301	-0.128087	-0.334042	0.739202	0.946668	-0.135716	-0.502608	0.616588	0.965472	1	76	1	_IGVVGGC[Carbamidomethyl (C)]QEYTGAPY[Phospho (STY)]FAAISALK_.2;_IGVVGGC[Carbamidomethyl (C)]QEYTGAPY[Phospho (STY)]FAAISALK_.3	2	Y
Q8NCW5	NAXE	NAD(P)H-hydrate epimerase	NAXE_S205_M1	8.5691	-0.0383871	-0.329785	0.742321	0.968736	-0.0722598	-0.662884	0.509082	0.873423	0.0588931	0.766102	0.4456	0.939345	1	198	1	_EPFHSILS[Phospho (STY)]VLK_.2	1	S
Q6ZS30	NBEAL1	Neurobeachin-like protein 1	NBEAL1_S733_M1	5.91156	-0.692221	-1.45719	0.153085	0.741895	-0.296995	-0.730193	0.469644	0.858723	0.0749664	0.29467	0.769812	0.982954	0.996	719	1	_TTTPPPSQIPDPPFS[Phospho (STY)]SPITPHR_.3	1	S
Q6ZS30	NBEAL1	Neurobeachin-like protein 1	NBEAL1_T737_M1	5.55048	0.780788	1.65798	0.106821	0.691114	0.66243	1.44475	0.15798	0.665209	0.29167	1.20822	0.235569	0.897493	0.999	719	1	_TTTPPPSQIPDPPFSSPIT[Phospho (STY)]PHR_.3	1	T
Q8NFP9	NBEA	Neurobeachin	NBEA_S1259_M1	3.14323	0.103558	0.175244	0.861642	0.984778	0.292341	0.498543	0.62043	0.914594	0.182717	0.614435	0.541896	0.955448	0.976	1251	1	_IVPNIDAGS[Phospho (STY)]IISDTERSDDGK_.3	1	S
Q8NFP9	NBEA	Neurobeachin	NBEA_T2048_M1	8.92835	0.55152	1.86217	0.0660373	0.634011	0.616548	2.19842	0.030639	0.389612	-0.105487	-0.543747	0.58804	0.962037	1	2043	1	_ILNILT[Phospho (STY)]NK_.2	1	T
O60934	NBN	Nibrin	NBN_S347_M1	5.44111	0.245364	0.374769	0.710566	0.965522	0.292428	0.674113	0.505592	0.872138	-0.0841433	-0.305797	0.761949	0.981899	1	335	1	_TTTPGPSLSQGVS[Phospho (STY)]VDEK_.2	1	S
Q14596	NBR1	Next to BRCA1 gene 1 protein	NBR1_S673_M1	8.60191	0.52164	2.224	0.0286809	0.507411	0.354008	1.59974	0.113204	0.605646	-0.134835	-0.91395	0.363215	0.920478	0.931	673	1	_S[Phospho (STY)]LQMTFALPEGPLGNEK_.2;_S[Phospho (STY)]LQM[Oxidation (M)]TFALPEGPLGNEK_.2	2	S
Q09161	NCBP1	Nuclear cap-binding protein subunit 1	NCBP1_S22_M1	4.26868	1.11993	2.3526	0.0229834	0.485022	0.107891	0.23453	0.815616	0.96459	-0.192358	-0.705858	0.483842	0.944843	0.999	20	1	_KTS[Phospho (STY)]DANETEDHLESLIC[Carbamidomethyl (C)]K_.3	1	S
Q09161	NCBP1	Nuclear cap-binding protein subunit 1	NCBP1_S33_M1	3.72697	0.737301	1.21669	0.236102	0.816135	0.490524	0.940715	0.356658	0.809555	-0.00577199	-0.0153824	0.98786	0.999284	1	20;19	1	_KTSDANETEDHLES[Phospho (STY)]LIC[Carbamidomethyl (C)]K_.3;_RKTSDANETEDHLES[Phospho (STY)]LIC[Carbamidomethyl (C)]K_.4	2	S
Q09161	NCBP1	Nuclear cap-binding protein subunit 1	NCBP1_T21_M1	5.11076	0.511083	0.825235	0.415362	0.894707	-0.0500688	-0.0912339	0.927877	0.986612	-0.160983	-0.504357	0.617474	0.965472	0.905	20;19	1	_KT[Phospho (STY)]SDANETEDHLESLIC[Carbamidomethyl (C)]K_.3;_RKT[Phospho (STY)]SDANETEDHLESLIC[Carbamidomethyl (C)]K_.4	2	T
Q53F19	NCBP3	Nuclear cap-binding protein subunit 3	NCBP3_Y129_M1	4.24752	0.874108	2.19822	0.0333746	0.53602	0.219013	0.600198	0.55153	0.88909	0.0579812	0.213633	0.831845	0.987443	1	123	1	_VRLETIY[Phospho (STY)]IC[Carbamidomethyl (C)]GVDEM[Oxidation (M)]STQDVFSYFK_.3	1	Y
P16333	NCK1	Cytoplasmic protein NCK1	NCK1_S85_M1	12.8004	0.113523	0.960938	0.339132	0.866194	0.139051	1.25684	0.212029	0.718037	0.118613	1.52027	0.131912	0.833485	1	83;82	1	_KPS[Phospho (STY)]VPDSASPADDSFVDPGER_.2;_KPS[Phospho (STY)]VPDSASPADDSFVDPGER_.3;_RKPS[Phospho (STY)]VPDSASPADDSFVDPGER_.2;_RKPS[Phospho (STY)]VPDSASPADDSFVDPGER_.3	4	S
P16333	NCK1	Cytoplasmic protein NCK1	NCK1_S85_M2	4.59008	-0.780037	-1.00448	0.320192	0.857783	-0.879216	-1.16592	0.249415	0.748936	-0.545077	-1.69875	0.0958504	0.792231	1	82	2	_RKPS[Phospho (STY)]VPDSAS[Phospho (STY)]PADDSFVDPGER_.3;_RKPS[Phospho (STY)]VPDS[Phospho (STY)]ASPADDSFVDPGER_.3	2	S
P16333	NCK1	Cytoplasmic protein NCK1	NCK1_S89_M1	6.34253	0.0569047	0.116656	0.907653	0.990046	-0.104506	-0.210013	0.834607	0.968301	-0.0992373	-0.340796	0.734846	0.979011	0.989	83;82	1	_KPSVPDS[Phospho (STY)]ASPADDSFVDPGER_.2;_KPSVPDS[Phospho (STY)]ASPADDSFVDPGER_.3;_RKPSVPDS[Phospho (STY)]ASPADDSFVDPGER_.2	3	S
P16333	NCK1	Cytoplasmic protein NCK1	NCK1_S89_M2	4.59045	-1.17301	-1.61831	0.11347	0.699475	-1.08646	-1.55992	0.126671	0.624664	-0.291489	-0.902986	0.371949	0.92182	0.999	82	2	_RKPSVPDS[Phospho (STY)]AS[Phospho (STY)]PADDSFVDPGER_.3;_RKPS[Phospho (STY)]VPDS[Phospho (STY)]ASPADDSFVDPGER_.3	2	S
P16333	NCK1	Cytoplasmic protein NCK1	NCK1_S91_M1	5.73481	0.262949	0.615363	0.540466	0.934525	0.501761	1.29277	0.200673	0.707699	0.155083	0.561505	0.576386	0.959544	0.992	83;82	1	_KPSVPDSAS[Phospho (STY)]PADDSFVDPGER_.2;_KPSVPDSAS[Phospho (STY)]PADDSFVDPGER_.3;_RKPSVPDSAS[Phospho (STY)]PADDSFVDPGER_.2	3	S
P16333	NCK1	Cytoplasmic protein NCK1	NCK1_S91_M2	5.08161	0.188485	0.191527	0.849365	0.983736	0.192339	0.19858	0.843891	0.969967	-0.0586843	-0.174661	0.862485	0.989559	0.998	82	2	_RKPSVPDSAS[Phospho (STY)]PADDS[Phospho (STY)]FVDPGER_.3;_RKPSVPDS[Phospho (STY)]AS[Phospho (STY)]PADDSFVDPGER_.3;_RKPS[Phospho (STY)]VPDSAS[Phospho (STY)]PADDSFVDPGER_.3	3	S
O43639	NCK2	Cytoplasmic protein NCK2	NCK2_S90_M1	5.63475	0.798986	1.80409	0.0755859	0.656301	1.12974	2.82195	0.00623188	0.208814	-0.671172	-2.589	0.0117326	0.637882	0.998	88	1	_DAS[Phospho (STY)]PTPSTDAEYPANGSGADR_.2	1	S
O43639	NCK2	Cytoplasmic protein NCK2	NCK2_Y110_M1	6.76474	0.195747	1.24015	0.218111	0.805087	0.471046	3.18666	0.0019731	0.141206	0.254311	2.43961	0.0166438	0.656916	1	109	1	_IY[Phospho (STY)]DLNIPAFVK_.2	1	Y
O43639	NCK2	Cytoplasmic protein NCK2	NCK2_Y99_M1	5.08753	0.013318	0.0328564	0.973904	0.998785	-0.179284	-0.486056	0.628794	0.917717	0.00708484	0.0260097	0.979341	0.998307	0.999	88	1	_DASPTPSTDAEY[Phospho (STY)]PANGSGADR_.2	1	Y
Q9HCH0	NCKAP5L	Nck-associated protein 5-like	NCKAP5L_S477_M1	6.00808	0.267227	1.06149	0.292342	0.845666	0.438256	1.77719	0.08015	0.534629	0.0795234	0.56742	0.572356	0.958533	1	468	1	_SPSPGGPQLS[Phospho (STY)]PQLPR_.2	1	S
Q9NZQ3	NCKIPSD	NCK-interacting protein with SH3 domain	NCKIPSD_T180_M1	8.23059	0.160871	0.606229	0.546615	0.934525	0.243421	1.16842	0.24719	0.746968	0.111174	0.787742	0.433902	0.938637	0.967	177;176	1	_AAPT[Phospho (STY)]TPPPPVK_.2;_RAAPT[Phospho (STY)]TPPPPVK_.2	2	T
Q969V3	NCLN	Nicalin	NCLN_S473_M1	8.11385	0.100238	0.224461	0.823115	0.980527	0.304632	0.927607	0.357101	0.809634	0.188823	0.994623	0.32367	0.914922	0.93	465;472	1	_AAQLVDKDS[Phospho (STY)]TFLSTLEHHLSR_.3;_AAQLVDKDS[Phospho (STY)]TFLSTLEHHLSR_.4;_DS[Phospho (STY)]TFLSTLEHHLSR_.3	3	S
Q969V3	NCLN	Nicalin	NCLN_T474_M1	8.25832	-0.212905	-0.800247	0.426032	0.89579	0.24267	1.00787	0.316677	0.787062	0.17307	1.00215	0.319413	0.914863	0.996	465;472	1	_AAQLVDKDST[Phospho (STY)]FLSTLEHHLSR_.4;_DST[Phospho (STY)]FLSTLEHHLSR_.3	2	T
P19338	NCL	Nucleolin	NCL_Y495_M1	6.09895	0.154778	0.266611	0.791597	0.975682	-0.162068	-0.318181	0.752557	0.949893	0.00956959	0.0310837	0.975409	0.998116	1	487	1	_TLVLSNLSY[Phospho (STY)]SATEETLQEVFEK_.2	1	Y
Q9HCD5	NCOA5	Nuclear receptor coactivator 5	NCOA5_S29_M2	9.1166	0.105683	0.337119	0.73767	0.967916	0.160946	0.528348	0.599979	0.907139	-0.255212	-1.39813	0.169256	0.864799	1	27	2	_DRS[Phospho (STY)]PIRGS[Phospho (STY)]PR_.2;_DRS[Phospho (STY)]PIRGS[Phospho (STY)]PR_.3	2	S
Q9HCD5	NCOA5	Nuclear receptor coactivator 5	NCOA5_S34_M2	9.1166	0.105683	0.337119	0.73767	0.967916	0.160946	0.528348	0.599979	0.907139	-0.255212	-1.39813	0.169256	0.864799	1	27	2	_DRS[Phospho (STY)]PIRGS[Phospho (STY)]PR_.2;_DRS[Phospho (STY)]PIRGS[Phospho (STY)]PR_.3	2	S
Q9HCD5	NCOA5	Nuclear receptor coactivator 5	NCOA5_S9_M1	10.0545	0.0377392	0.190794	0.849132	0.983736	-0.021122	-0.113278	0.910072	0.98328	0.221997	1.7066	0.0914675	0.789118	1	1	1	_MNTAPSRPS[Phospho (STY)]PTRR_.3;_MNTAPSRPS[Phospho (STY)]PTR_.2;_M[Oxidation (M)]NTAPSRPS[Phospho (STY)]PTR_.2	3	S
Q9HCD5	NCOA5	Nuclear receptor coactivator 5	NCOA5_T11_M1	10.6048	0.283074	1.44163	0.152843	0.741822	0.0101251	0.0550613	0.95621	0.993097	0.121226	0.934813	0.352361	0.917186	1	1	1	_MNTAPSRPSPT[Phospho (STY)]RR_.3;_MNTAPSRPSPT[Phospho (STY)]R_.2;_M[Oxidation (M)]NTAPSRPSPT[Phospho (STY)]RR_.3;_M[Oxidation (M)]NTAPSRPSPT[Phospho (STY)]R_.2	4	T
O75376	NCOR1	Nuclear receptor corepressor 1	NCOR1_S1472_M1	5.89346	-0.145407	-0.726832	0.470939	0.911817	-0.0433279	-0.21611	0.829838	0.967992	0.0376911	0.332995	0.740621	0.980304	1	1469	1	_AQLS[Phospho (STY)]PGIYDDTSAR_.2	1	S
O75376	NCOR1	Nuclear receptor corepressor 1	NCOR1_S1528_M1	6.91921	-0.625293	-1.63182	0.10901	0.693377	-0.356979	-1.22782	0.225272	0.731073	0.0390711	0.219153	0.827425	0.987443	0.994	1527	1	_ES[Phospho (STY)]IPAKSPVPGVDPVVSHSPFDPHHR_.4;_ES[Phospho (STY)]IPAKSPVPGVDPVVSHSPFDPHHR_.5	2	S
O75376	NCOR1	Nuclear receptor corepressor 1	NCOR1_S158_M1	6.96644	0.23674	0.912926	0.364822	0.877375	-0.0356677	-0.156273	0.876326	0.977595	0.0821042	0.535027	0.594547	0.962635	0.983	153	1	_HEAPSS[Phospho (STY)]PISGQPC[Carbamidomethyl (C)]GDDQNASPSK_.3	1	S
O75376	NCOR1	Nuclear receptor corepressor 1	NCOR1_S2117_M1	5.27778	-0.106858	-0.123658	0.902619	0.990046	0.637432	0.806599	0.427843	0.840339	0.286122	0.601331	0.553275	0.957241	0.998	2097	1	_TSNRYSPESQAQSVHHQRPGS[Phospho (STY)]R_.4	1	S
O75376	NCOR1	Nuclear receptor corepressor 1	NCOR1_S2151_M1	5.75697	-0.226809	-0.692686	0.49054	0.920085	-0.171721	-0.5751	0.56686	0.894494	-0.0246731	-0.125944	0.900097	0.990434	1	2140	1	_SHVSSEPYEPIS[Phospho (STY)]PPQVPVVHEK_.3	1	S
O75376	NCOR1	Nuclear receptor corepressor 1	NCOR1_S2184_M1	8.48616	0.143104	0.332318	0.74053	0.968018	0.868184	2.15992	0.033814	0.401951	0.20757	0.750064	0.455446	0.940114	1	2180;2184	1	_NDARS[Phospho (STY)]PGSISYLPSFFTK_.3;_S[Phospho (STY)]PGSISYLPSFFTK_.2	2	S
O75376	NCOR1	Nuclear receptor corepressor 1	NCOR1_S224_M1	6.14093	-0.0964067	-0.622142	0.535763	0.933704	0.0875555	0.618402	0.538211	0.885464	-0.0934635	-0.935523	0.352565	0.917186	1	206	1	_QQQLEEEAAKPPEPEKPVS[Phospho (STY)]PPPVEQK_.3;_QQQLEEEAAKPPEPEKPVS[Phospho (STY)]PPPVEQK_.4	2	S
O75376	NCOR1	Nuclear receptor corepressor 1	NCOR1_S70_M1	8.22367	0.148512	0.97509	0.332103	0.862685	0.17702	1.24108	0.217768	0.723769	0.0344787	0.342776	0.732558	0.978733	1	68	1	_RPS[Phospho (STY)]LLSEFHPGSDRPQER_.3;_RPS[Phospho (STY)]LLSEFHPGSDRPQER_.4	2	S
O75376	NCOR1	Nuclear receptor corepressor 1	NCOR1_T1386_M1	5.40264	-0.224118	-0.479455	0.634443	0.9509	-0.097355	-0.248954	0.804776	0.962353	0.423028	1.85412	0.0717228	0.77422	1	1376	1	_PIIEGSISQGT[Phospho (STY)]PIK_.2	1	T
O75376	NCOR1	Nuclear receptor corepressor 1	NCOR1_Y1737_M1	5.13743	-0.310658	-0.703924	0.483753	0.918062	0.153852	0.381534	0.703932	0.937301	0.105349	0.42232	0.674052	0.972033	1	1729	1	_IAAASSDLY[Phospho (STY)]LRPGSEQPGRPGSHGYVR_.4	1	Y
O75376	NCOR1	Nuclear receptor corepressor 1	NCOR1_Y2101_M1	6.20037	0.386777	0.550378	0.587383	0.940276	-0.553185	-1.04524	0.306806	0.782408	-0.608971	-1.52037	0.14209	0.837165	1	2097;2101	1	_TSNRY[Phospho (STY)]SPESQAQSVHHQRPGSR_.4;_Y[Phospho (STY)]SPESQAQSVHHQR_.3	2	Y
O75376	NCOR1	Nuclear receptor corepressor 1	NCOR1_Y2190_M1	7.5996	-0.325943	-0.929606	0.357544	0.874392	0.0324486	0.0935672	0.925869	0.986126	0.0786253	0.317132	0.752613	0.981563	1	2184	1	_SPGSISY[Phospho (STY)]LPSFFTK_.2	1	Y
O75376	NCOR1	Nuclear receptor corepressor 1	NCOR1_Y2344_M1	5.30223	-0.143286	-0.395438	0.696175	0.964727	-0.0457112	-0.132875	0.895452	0.979472	0.528843	2.62724	0.0150844	0.656916	1	2335	1	_SKSPIPGQGY[Phospho (STY)]LGTERPSSVSSVHSEGDYHR_.5	1	Y
Q9Y618	NCOR2	Nuclear receptor corepressor 2	NCOR2_S1009_M1	3.67703	-0.614691	-0.735798	0.468459	0.91057	0.121457	0.149174	0.88257	0.978298	-0.49345	-1.52113	0.140331	0.837165	0.862	994	1	_PAPPAPPPPQNLQPES[Phospho (STY)]DAPQQPGSSPR_.3	1	S
Q9Y618	NCOR2	Nuclear receptor corepressor 2	NCOR2_S1341_M1	5.93514	-0.0944585	-0.248273	0.804984	0.978333	0.145177	0.393723	0.695532	0.936003	-0.315553	-1.36994	0.17709	0.869721	1	1334	1	_AIPPERHS[Phospho (STY)]PHHLK_.3	1	S
Q9Y618	NCOR2	Nuclear receptor corepressor 2	NCOR2_S1595_M1	8.10257	0.349376	1.40015	0.165387	0.754513	0.0284065	0.125967	0.900078	0.980937	0.249648	1.68409	0.0961152	0.792231	1	1591;1595	1	_EIAKS[Phospho (STY)]PHSTVPEHHPHPISPYEHLLR_.6;_S[Phospho (STY)]PHSTVPEHHPHPISPYEHLLR_.4;_S[Phospho (STY)]PHSTVPEHHPHPISPYEHLLR_.5	3	S
Q9Y618	NCOR2	Nuclear receptor corepressor 2	NCOR2_S1773_M1	7.94663	0.876172	1.65741	0.106936	0.691114	1.25675	2.82087	0.00805288	0.236048	0.0323968	0.114761	0.909331	0.991368	0.957	1772	1	_HS[Phospho (STY)]SSPLSPGGPTHLTKPTTTSSSER_.4;_HS[Phospho (STY)]SSPLSPGGPTHLTK_.3	2	S
Q9Y618	NCOR2	Nuclear receptor corepressor 2	NCOR2_S1775_M1	6.89062	0.0349335	0.0907896	0.928448	0.993701	-0.181578	-0.50459	0.618663	0.913745	-0.048225	-0.200432	0.842911	0.988084	0.975	1772	1	_HSSS[Phospho (STY)]PLSPGGPTHLTKPTTTSSSER_.4;_HSSS[Phospho (STY)]PLSPGGPTHLTK_.3	2	S
Q9Y618	NCOR2	Nuclear receptor corepressor 2	NCOR2_S1861_M1	5.26068	-0.242039	-0.946944	0.348139	0.870262	0.0724458	0.323878	0.747357	0.948796	0.0470946	0.263395	0.793309	0.983593	1	1848	1	_PASHSHAHQHSPIS[Phospho (STY)]PR_.4	1	S
Q9Y618	NCOR2	Nuclear receptor corepressor 2	NCOR2_S2223_M1	5.04214	0.978902	2.07493	0.0411698	0.567045	0.722453	1.61051	0.11118	0.60121	0.279091	1.03974	0.301559	0.911436	1	2209	1	_TSVLGGGEDGIEPVS[Phospho (STY)]PPEGMTEPGHSR_.3;_TSVLGGGEDGIEPVS[Phospho (STY)]PPEGM[Oxidation (M)]TEPGHSR_.3	2	S
Q9Y618	NCOR2	Nuclear receptor corepressor 2	NCOR2_S2258_M1	6.81389	0.0124959	0.0343072	0.972772	0.998785	0.499927	1.41244	0.164151	0.672628	-0.334902	-1.34632	0.184406	0.869721	1	2258	1	_S[Phospho (STY)]PGNTSQPPAFFSK_.2	1	S
Q9Y618	NCOR2	Nuclear receptor corepressor 2	NCOR2_S2270_M1	6.77258	0.106382	0.328498	0.743626	0.96898	0.401441	1.31875	0.192031	0.698565	0.101431	0.507497	0.61358	0.964307	1	2258	1	_SPGNTSQPPAFFS[Phospho (STY)]K_.2	1	S
Q9Y618	NCOR2	Nuclear receptor corepressor 2	NCOR2_S2413_M1	5.34873	0.182747	1.01746	0.311931	0.854908	0.158614	0.949328	0.345246	0.802131	0.00410786	0.0370308	0.970551	0.997347	1	2411;2413	1	_AKS[Phospho (STY)]PAPGLASGDRPPSVSSVHSEGDC[Carbamidomethyl (C)]NR_.4;_S[Phospho (STY)]PAPGLASGDRPPSVSSVHSEGDC[Carbamidomethyl (C)]NRR_.4	2	S
Q9Y618	NCOR2	Nuclear receptor corepressor 2	NCOR2_S2456_M1	6.72657	-0.414515	-0.716911	0.477709	0.915222	-0.177766	-0.453537	0.652681	0.924157	1.13475	3.69476	0.000675174	0.264391	0.998	2446	1	_VWEDRPSSAGS[Phospho (STY)]TPFPYNPLIMR_.3	1	S
Q9Y618	NCOR2	Nuclear receptor corepressor 2	NCOR2_S939_M1	7.74811	0.135235	0.61138	0.542581	0.934525	0.250791	1.19238	0.236433	0.739018	-0.108044	-0.744232	0.458791	0.940114	1	937	1	_LLS[Phospho (STY)]PRPSLLTPTGDPR_.2;_LLS[Phospho (STY)]PRPSLLTPTGDPR_.3	2	S
Q9Y618	NCOR2	Nuclear receptor corepressor 2	NCOR2_S943_M1	7.43784	0.215404	0.651213	0.518086	0.92785	0.1607	0.575793	0.567507	0.894612	0.0356031	0.187117	0.852376	0.989559	1	937	1	_LLSPRPS[Phospho (STY)]LLTPTGDPR_.2;_LLSPRPS[Phospho (STY)]LLTPTGDPR_.3	2	S
Q9Y618	NCOR2	Nuclear receptor corepressor 2	NCOR2_S956_M1	6.60477	-0.495538	-1.00977	0.321274	0.85781	-0.421473	-1.07109	0.293298	0.774298	-0.073813	-0.349077	0.72965	0.978733	1	953	1	_ANAS[Phospho (STY)]PQKPLDLK_.2	1	S
Q9Y618	NCOR2	Nuclear receptor corepressor 2	NCOR2_T1304_M1	7.21567	0.397988	0.8497	0.400967	0.89129	0.0532535	0.144433	0.885944	0.978617	-0.00662474	-0.0370799	0.970621	0.997347	1	1292;1296	1	_EDGRSSSGPPHET[Phospho (STY)]AAPK_.3;_SSSGPPHET[Phospho (STY)]AAPKR_.3	2	T
Q9Y618	NCOR2	Nuclear receptor corepressor 2	NCOR2_T1383_M1	7.56584	0.0992007	0.611215	0.542859	0.934525	0.10459	0.682021	0.497274	0.868282	0.0265093	0.23981	0.811115	0.985031	0.979	1380	1	_REGT[Phospho (STY)]PPPPPPSR_.2;_REGT[Phospho (STY)]PPPPPPSR_.3	2	T
Q9Y618	NCOR2	Nuclear receptor corepressor 2	NCOR2_T1436_M1	8.09898	-0.000931579	-0.00658137	0.994763	0.999881	-0.107158	-0.808383	0.42098	0.837952	0.183585	1.96386	0.0526009	0.748711	1	1431	1	_EELRHT[Phospho (STY)]PELPLAPRPLK_.4;_EELRHT[Phospho (STY)]PELPLAPR_.3	2	T
Q9Y618	NCOR2	Nuclear receptor corepressor 2	NCOR2_T1783_M1	6.82959	0.272535	0.809909	0.420592	0.894816	0.567326	1.79652	0.0764972	0.525482	-0.0837537	-0.368905	0.713253	0.976293	1	1772	1	_HSSSPLSPGGPT[Phospho (STY)]HLTKPTTTSSSER_.4;_HSSSPLSPGGPT[Phospho (STY)]HLTK_.3	2	T
Q9Y618	NCOR2	Nuclear receptor corepressor 2	NCOR2_T1786_M1	7.46771	0.166879	0.422547	0.675076	0.95769	0.646946	1.77425	0.0842684	0.545283	0.142057	0.518045	0.607517	0.963832	1	1772	1	_HSSSPLSPGGPTHLT[Phospho (STY)]KPTTTSSSER_.4;_HSSSPLSPGGPTHLT[Phospho (STY)]K_.3	2	T
Q9Y618	NCOR2	Nuclear receptor corepressor 2	NCOR2_T2457_M1	6.62239	-0.51509	-0.369936	0.714555	0.965522	-0.0365471	-0.027458	0.978313	0.997404	0.919034	1.69631	0.102284	0.79662	0.998	2446	1	_VWEDRPSSAGST[Phospho (STY)]PFPYNPLIMR_.3	1	T
Q9Y618	NCOR2	Nuclear receptor corepressor 2	NCOR2_Y1611_M1	8.29412	0.0525918	0.235462	0.81446	0.979968	-0.030378	-0.162276	0.871503	0.97636	-0.0124532	-0.0892379	0.929119	0.992666	1	1591;1595	1	_EIAKSPHSTVPEHHPHPISPY[Phospho (STY)]EHLLR_.6;_SPHSTVPEHHPHPISPY[Phospho (STY)]EHLLR_.4;_SPHSTVPEHHPHPISPY[Phospho (STY)]EHLLR_.5	3	Y
Q92597	NDRG1	Protein NDRG1	NDRG1_S2_M1	4.89538	0.0577571	0.134746	0.893779	0.990046	0.064645	0.184718	0.854785	0.972671	0.217683	1.14871	0.26042	0.907003	1	2	1	_S[Phospho (STY)]REMQDVDLAEVKPLVEK_.3;_S[Phospho (STY)]REM[Oxidation (M)]QDVDLAEVKPLVEK_.2;_S[Phospho (STY)]REM[Oxidation (M)]QDVDLAEVKPLVEK_.3	3	S
Q92597	NDRG1	Protein NDRG1	NDRG1_S330_M1	7.45847	0.135667	0.230524	0.81859	0.979968	-0.192627	-0.346818	0.73013	0.944747	0.138576	0.446371	0.657185	0.970755	1	328	1	_TAS[Phospho (STY)]GSSVTSLDGTR_.2	1	S
Q92597	NDRG1	Protein NDRG1	NDRG1_T328_M1	7.04746	-0.366077	-0.643149	0.525374	0.929162	-0.317304	-0.841381	0.407282	0.834205	-0.399595	-1.30222	0.203479	0.880958	0.998	326;328	1	_SRT[Phospho (STY)]ASGSSVTSLDGTR_.3;_T[Phospho (STY)]ASGSSVTSLDGTR_.2	2	T
Q92597	NDRG1	Protein NDRG1	NDRG1_T340_M1	6.81932	-0.262809	-0.606281	0.548486	0.935561	-0.327252	-0.763533	0.450582	0.847986	-0.199278	-0.808396	0.424665	0.93537	1	326;328	1	_SRTASGSSVTSLDGT[Phospho (STY)]R_.3;_TASGSSVTSLDGT[Phospho (STY)]R_.2	2	T
Q92597	NDRG1	Protein NDRG1	NDRG1_T366_M1	10.6562	0.206311	0.824367	0.412383	0.894589	-0.58481	-2.4533	0.0165123	0.318083	0.0153367	0.106285	0.915644	0.991569	0.999	364	1	_SHT[Phospho (STY)]SEGAHLDITPNSGAAGNSAGPK_.2;_SHT[Phospho (STY)]SEGAHLDITPNSGAAGNSAGPK_.3	2	T
Q92597	NDRG1	Protein NDRG1	NDRG1_T375_M1	10.1816	0.760083	1.03084	0.312513	0.854908	0.156337	0.338728	0.737652	0.946668	-0.304496	-0.828752	0.415111	0.933364	1	364;362	1	_SHTSEGAHLDIT[Phospho (STY)]PNSGAAGNSAGPK_.2;_SHTSEGAHLDIT[Phospho (STY)]PNSGAAGNSAGPK_.3;_SHTSEGAHLDIT[Phospho (STY)]PNSGAAGNSAGPK_.4;_SRSHTSEGAHLDIT[Phospho (STY)]PNSGAAGNSAGPK_.4	4	T
Q9UN36	NDRG2	Protein NDRG2	NDRG2_S328_M1	7.22969	0.380124	0.798896	0.427404	0.8962	0.808412	1.7335	0.0879829	0.55168	0.0507395	0.161254	0.872418	0.989559	0.878	328	1	_S[Phospho (STY)]RTASLTSAASVDGNR_.2;_S[Phospho (STY)]RTASLTSAASVDGNR_.3	2	S
Q9UN36	NDRG2	Protein NDRG2	NDRG2_S328_M2	10.9526	-0.0714059	-0.166529	0.868146	0.985191	0.463772	1.17125	0.244852	0.743681	-0.782659	-2.79979	0.00635971	0.544088	1	328	2	_S[Phospho (STY)]RTAS[Phospho (STY)]LTSAASVDGNR_.2;_S[Phospho (STY)]RTAS[Phospho (STY)]LTSAASVDGNR_.3;_S[Phospho (STY)]RT[Phospho (STY)]ASLTSAASVDGNR_.2;_S[Phospho (STY)]RT[Phospho (STY)]ASLTSAASVDGNR_.3	4	S
Q9UN36	NDRG2	Protein NDRG2	NDRG2_S328_M3	10.1034	-1.04983	-1.88751	0.0631263	0.629763	0.372146	0.709115	0.480545	0.861554	0.157406	0.436967	0.663444	0.971092	1	328	3	_S[Phospho (STY)]RTASLT[Phospho (STY)]SAAS[Phospho (STY)]VDGNR_.2;_S[Phospho (STY)]RTASLT[Phospho (STY)]SAAS[Phospho (STY)]VDGNR_.3;_S[Phospho (STY)]RTAS[Phospho (STY)]LTSAAS[Phospho (STY)]VDGNR_.2;_S[Phospho (STY)]RTAS[Phospho (STY)]LTSAAS[Phospho (STY)]VDGNR_.3;_S[Phospho (STY)]RTAS[Phospho (STY)]LTS[Phospho (STY)]AASVDGNR_.2;_S[Phospho (STY)]RTAS[Phospho (STY)]LT[Phospho (STY)]SAASVDGNR_.2;_S[Phospho (STY)]RTAS[Phospho (STY)]LT[Phospho (STY)]SAASVDGNR_.3;_S[Phospho (STY)]RT[Phospho (STY)]ASLTSAAS[Phospho (STY)]VDGNR_.2;_S[Phospho (STY)]RT[Phospho (STY)]ASLTSAAS[Phospho (STY)]VDGNR_.3;_S[Phospho (STY)]RT[Phospho (STY)]ASLTS[Phospho (STY)]AASVDGNR_.3;_S[Phospho (STY)]RT[Phospho (STY)]ASLT[Phospho (STY)]SAASVDGNR_.2;_S[Phospho (STY)]RT[Phospho (STY)]ASLT[Phospho (STY)]SAASVDGNR_.3;_S[Phospho (STY)]RT[Phospho (STY)]AS[Phospho (STY)]LTSAASVDGNR_.2;_S[Phospho (STY)]RT[Phospho (STY)]AS[Phospho (STY)]LTSAASVDGNR_.3	14	S
Q9UN36	NDRG2	Protein NDRG2	NDRG2_S332_M1	12.3822	0.00568321	0.0229748	0.981721	0.999498	0.286999	1.23889	0.218576	0.724427	-0.135329	-0.828371	0.409629	0.932293	1	328;330	1	_SRTAS[Phospho (STY)]LTSAASVDGNR_.2;_SRTAS[Phospho (STY)]LTSAASVDGNR_.3;_TAS[Phospho (STY)]LTSAASVDGNRSR_.2;_TAS[Phospho (STY)]LTSAASVDGNR_.2;_TAS[Phospho (STY)]LTSAASVDGNR_.3	5	S
Q9UN36	NDRG2	Protein NDRG2	NDRG2_S332_M2	12.8065	0.12018	0.614282	0.540563	0.934525	0.496859	2.71183	0.0080012	0.235411	-0.0149374	-0.115608	0.908218	0.991368	1	328;330	2	_SRTAS[Phospho (STY)]LTSAAS[Phospho (STY)]VDGNR_.2;_SRTAS[Phospho (STY)]LTS[Phospho (STY)]AASVDGNR_.3;_SRTAS[Phospho (STY)]LT[Phospho (STY)]SAASVDGNR_.2;_SRTAS[Phospho (STY)]LT[Phospho (STY)]SAASVDGNR_.3;_SRT[Phospho (STY)]AS[Phospho (STY)]LTSAASVDGNR_.2;_SRT[Phospho (STY)]AS[Phospho (STY)]LTSAASVDGNR_.3;_S[Phospho (STY)]RTAS[Phospho (STY)]LTSAASVDGNR_.2;_S[Phospho (STY)]RTAS[Phospho (STY)]LTSAASVDGNR_.3;_TAS[Phospho (STY)]LTSAASVDGNRS[Phospho (STY)]R_.2;_TAS[Phospho (STY)]LTSAAS[Phospho (STY)]VDGNR_.2;_TAS[Phospho (STY)]LTS[Phospho (STY)]AASVDGNRSR_.2;_TAS[Phospho (STY)]LTS[Phospho (STY)]AASVDGNR_.2;_TAS[Phospho (STY)]LT[Phospho (STY)]SAASVDGNRSR_.2;_TAS[Phospho (STY)]LT[Phospho (STY)]SAASVDGNR_.2;_T[Phospho (STY)]AS[Phospho (STY)]LTSAASVDGNRSR_.2;_T[Phospho (STY)]AS[Phospho (STY)]LTSAASVDGNR_.2	16	S
Q9UN36	NDRG2	Protein NDRG2	NDRG2_S332_M3	10.1774	-0.835415	-2.20326	0.0306501	0.521437	0.282277	0.825803	0.411538	0.8354	-0.182014	-0.749559	0.455867	0.940114	1	328	3	_SRTAS[Phospho (STY)]LT[Phospho (STY)]SAAS[Phospho (STY)]VDGNR_.2;_SRTAS[Phospho (STY)]LT[Phospho (STY)]SAAS[Phospho (STY)]VDGNR_.3;_SRTAS[Phospho (STY)]LT[Phospho (STY)]S[Phospho (STY)]AASVDGNR_.2;_SRTAS[Phospho (STY)]LT[Phospho (STY)]S[Phospho (STY)]AASVDGNR_.3;_SRT[Phospho (STY)]AS[Phospho (STY)]LTSAAS[Phospho (STY)]VDGNR_.2;_SRT[Phospho (STY)]AS[Phospho (STY)]LTSAAS[Phospho (STY)]VDGNR_.3;_SRT[Phospho (STY)]AS[Phospho (STY)]LTS[Phospho (STY)]AASVDGNR_.2;_SRT[Phospho (STY)]AS[Phospho (STY)]LT[Phospho (STY)]SAASVDGNR_.2;_SRT[Phospho (STY)]AS[Phospho (STY)]LT[Phospho (STY)]SAASVDGNR_.3;_S[Phospho (STY)]RTAS[Phospho (STY)]LTSAAS[Phospho (STY)]VDGNR_.2;_S[Phospho (STY)]RTAS[Phospho (STY)]LTSAAS[Phospho (STY)]VDGNR_.3;_S[Phospho (STY)]RTAS[Phospho (STY)]LTS[Phospho (STY)]AASVDGNR_.2;_S[Phospho (STY)]RTAS[Phospho (STY)]LT[Phospho (STY)]SAASVDGNR_.2;_S[Phospho (STY)]RTAS[Phospho (STY)]LT[Phospho (STY)]SAASVDGNR_.3;_S[Phospho (STY)]RT[Phospho (STY)]AS[Phospho (STY)]LTSAASVDGNR_.2;_S[Phospho (STY)]RT[Phospho (STY)]AS[Phospho (STY)]LTSAASVDGNR_.3	16	S
Q9UN36	NDRG2	Protein NDRG2	NDRG2_S335_M2	9.9983	-0.253543	-0.434719	0.665717	0.956657	0.115324	0.247914	0.80526	0.962696	-0.369468	-1.06588	0.291816	0.911436	0.999	328;330	2	_SRTASLTS[Phospho (STY)]AAS[Phospho (STY)]VDGNR_.2;_SRTASLT[Phospho (STY)]S[Phospho (STY)]AASVDGNR_.3;_SRTAS[Phospho (STY)]LTS[Phospho (STY)]AASVDGNR_.3;_TASLTS[Phospho (STY)]AASVDGNRS[Phospho (STY)]R_.2;_TASLTS[Phospho (STY)]AAS[Phospho (STY)]VDGNR_.2;_TASLT[Phospho (STY)]S[Phospho (STY)]AASVDGNR_.2;_TAS[Phospho (STY)]LTS[Phospho (STY)]AASVDGNRSR_.2;_TAS[Phospho (STY)]LTS[Phospho (STY)]AASVDGNR_.2	8	S
Q9UN36	NDRG2	Protein NDRG2	NDRG2_S335_M3	8.88981	0.358827	0.369064	0.713853	0.965522	0.526616	0.877534	0.384972	0.82503	-0.220564	-0.475046	0.637108	0.967681	1	328	3	_SRTASLT[Phospho (STY)]S[Phospho (STY)]AAS[Phospho (STY)]VDGNR_.2;_SRTASLT[Phospho (STY)]S[Phospho (STY)]AAS[Phospho (STY)]VDGNR_.3;_SRTAS[Phospho (STY)]LT[Phospho (STY)]S[Phospho (STY)]AASVDGNR_.2;_SRTAS[Phospho (STY)]LT[Phospho (STY)]S[Phospho (STY)]AASVDGNR_.3;_SRT[Phospho (STY)]ASLTS[Phospho (STY)]AAS[Phospho (STY)]VDGNR_.2;_SRT[Phospho (STY)]ASLTS[Phospho (STY)]AAS[Phospho (STY)]VDGNR_.3;_SRT[Phospho (STY)]ASLT[Phospho (STY)]S[Phospho (STY)]AASVDGNR_.3;_SRT[Phospho (STY)]AS[Phospho (STY)]LTS[Phospho (STY)]AASVDGNR_.2;_S[Phospho (STY)]RTAS[Phospho (STY)]LTS[Phospho (STY)]AASVDGNR_.2;_S[Phospho (STY)]RT[Phospho (STY)]ASLTS[Phospho (STY)]AASVDGNR_.3	10	S
Q9UN36	NDRG2	Protein NDRG2	NDRG2_S338_M1	8.23985	-0.344016	-1.05087	0.297043	0.845929	0.0675502	0.231712	0.817458	0.964778	-0.0712286	-0.343461	0.732313	0.978733	1	328;330	1	_SRTASLTSAAS[Phospho (STY)]VDGNR_.2;_TASLTSAAS[Phospho (STY)]VDGNR_.2	2	S
Q9UN36	NDRG2	Protein NDRG2	NDRG2_S338_M2	9.67544	-0.326351	-0.816151	0.416809	0.894707	-0.113448	-0.315587	0.753128	0.949893	-0.26081	-1.01783	0.31179	0.913934	1	328;330	2	_SRTASLTS[Phospho (STY)]AAS[Phospho (STY)]VDGNR_.2;_SRTASLT[Phospho (STY)]SAAS[Phospho (STY)]VDGNR_.2;_SRTAS[Phospho (STY)]LTSAAS[Phospho (STY)]VDGNR_.2;_SRT[Phospho (STY)]ASLTSAAS[Phospho (STY)]VDGNR_.2;_TASLTSAAS[Phospho (STY)]VDGNRS[Phospho (STY)]R_.2;_TASLTS[Phospho (STY)]AAS[Phospho (STY)]VDGNR_.2;_TASLT[Phospho (STY)]SAAS[Phospho (STY)]VDGNR_.2;_TAS[Phospho (STY)]LTSAAS[Phospho (STY)]VDGNR_.2	8	S
Q9UN36	NDRG2	Protein NDRG2	NDRG2_S338_M3	10.4326	-0.975447	-2.02477	0.0464071	0.587219	0.0601354	0.134885	0.89306	0.979385	-0.220534	-0.802024	0.425042	0.93537	1	328	3	_SRTASLT[Phospho (STY)]S[Phospho (STY)]AAS[Phospho (STY)]VDGNR_.2;_SRTASLT[Phospho (STY)]S[Phospho (STY)]AAS[Phospho (STY)]VDGNR_.3;_SRTAS[Phospho (STY)]LT[Phospho (STY)]SAAS[Phospho (STY)]VDGNR_.2;_SRTAS[Phospho (STY)]LT[Phospho (STY)]SAAS[Phospho (STY)]VDGNR_.3;_SRT[Phospho (STY)]ASLTS[Phospho (STY)]AAS[Phospho (STY)]VDGNR_.2;_SRT[Phospho (STY)]ASLTS[Phospho (STY)]AAS[Phospho (STY)]VDGNR_.3;_SRT[Phospho (STY)]ASLT[Phospho (STY)]SAAS[Phospho (STY)]VDGNR_.2;_SRT[Phospho (STY)]ASLT[Phospho (STY)]SAAS[Phospho (STY)]VDGNR_.3;_SRT[Phospho (STY)]AS[Phospho (STY)]LTSAAS[Phospho (STY)]VDGNR_.2;_SRT[Phospho (STY)]AS[Phospho (STY)]LTSAAS[Phospho (STY)]VDGNR_.3;_S[Phospho (STY)]RTASLT[Phospho (STY)]SAAS[Phospho (STY)]VDGNR_.2;_S[Phospho (STY)]RTASLT[Phospho (STY)]SAAS[Phospho (STY)]VDGNR_.3;_S[Phospho (STY)]RTAS[Phospho (STY)]LTSAAS[Phospho (STY)]VDGNR_.2;_S[Phospho (STY)]RTAS[Phospho (STY)]LTSAAS[Phospho (STY)]VDGNR_.3;_S[Phospho (STY)]RT[Phospho (STY)]ASLTSAAS[Phospho (STY)]VDGNR_.2;_S[Phospho (STY)]RT[Phospho (STY)]ASLTSAAS[Phospho (STY)]VDGNR_.3	16	S
Q9UN36	NDRG2	Protein NDRG2	NDRG2_S344_M2	8.89064	0.836866	2.07031	0.0419647	0.567343	-0.260796	-0.667965	0.506264	0.872337	-0.0102779	-0.0381679	0.969658	0.997347	1	330	2	_TASLTSAAS[Phospho (STY)]VDGNRS[Phospho (STY)]R_.2;_TASLTS[Phospho (STY)]AASVDGNRS[Phospho (STY)]R_.2;_TASLT[Phospho (STY)]SAASVDGNRS[Phospho (STY)]R_.2;_TAS[Phospho (STY)]LTSAASVDGNRS[Phospho (STY)]R_.2;_T[Phospho (STY)]ASLTSAASVDGNRS[Phospho (STY)]R_.2	5	S
Q9UN36	NDRG2	Protein NDRG2	NDRG2_S346_M1	7.85406	-0.571048	-1.0766	0.285359	0.841689	0.38187	0.834989	0.406568	0.834205	0.0290134	0.0980729	0.922155	0.992258	0.992	346	1	_S[Phospho (STY)]RTLSQSSESGTLSSGPPGHTMEVSC[Carbamidomethyl (C)]_.3;_S[Phospho (STY)]RTLSQSSESGTLSSGPPGHTM[Oxidation (M)]EVSC[Carbamidomethyl (C)]_.3	2	S
Q9UN36	NDRG2	Protein NDRG2	NDRG2_S346_M2	11.6883	0.815013	2.08042	0.0403006	0.561339	0.806542	2.1984	0.0304591	0.389612	-0.167008	-0.645504	0.520226	0.952935	1	346	2	_S[Phospho (STY)]RTLSQSSESGT[Phospho (STY)]LSSGPPGHTM[Oxidation (M)]EVSC[Carbamidomethyl (C)]_.3;_S[Phospho (STY)]RTLSQSSES[Phospho (STY)]GTLSSGPPGHTMEVSC[Carbamidomethyl (C)]_.3;_S[Phospho (STY)]RTLSQSS[Phospho (STY)]ESGTLSSGPPGHTMEVSC[Carbamidomethyl (C)]_.3;_S[Phospho (STY)]RTLSQS[Phospho (STY)]SESGTLSSGPPGHTMEVSC[Carbamidomethyl (C)]_.3;_S[Phospho (STY)]RTLSQS[Phospho (STY)]SESGTLSSGPPGHTM[Oxidation (M)]EVSC[Carbamidomethyl (C)]_.3;_S[Phospho (STY)]RTLS[Phospho (STY)]QSSESGTLSSGPPGHTMEVSC[Carbamidomethyl (C)]_.3;_S[Phospho (STY)]RTLS[Phospho (STY)]QSSESGTLSSGPPGHTM[Oxidation (M)]EVSC[Carbamidomethyl (C)]_.3;_S[Phospho (STY)]RT[Phospho (STY)]LSQSSESGTLSSGPPGHTMEVSC[Carbamidomethyl (C)]_.3;_S[Phospho (STY)]RT[Phospho (STY)]LSQSSESGTLSSGPPGHTM[Oxidation (M)]EVSC[Carbamidomethyl (C)]_.3	9	S
Q9UN36	NDRG2	Protein NDRG2	NDRG2_S350_M1	12.4687	-0.90155	-2.80208	0.00620435	0.335776	0.556845	1.84808	0.0678419	0.506944	0.0225815	0.106272	0.915601	0.991569	1	346;348	1	_SRTLS[Phospho (STY)]QSSESGTLSSGPPGHTMEVSC[Carbamidomethyl (C)]_.3;_SRTLS[Phospho (STY)]QSSESGTLSSGPPGHTM[Oxidation (M)]EVSC[Carbamidomethyl (C)]_.3;_TLS[Phospho (STY)]QSSESGTLSSGPPGHTMEVSC[Carbamidomethyl (C)]_.2;_TLS[Phospho (STY)]QSSESGTLSSGPPGHTMEVSC[Carbamidomethyl (C)]_.3;_TLS[Phospho (STY)]QSSESGTLSSGPPGHTM[Oxidation (M)]EVSC[Carbamidomethyl (C)]_.2;_TLS[Phospho (STY)]QSSESGTLSSGPPGHTM[Oxidation (M)]EVSC[Carbamidomethyl (C)]_.3	6	S
Q9UN36	NDRG2	Protein NDRG2	NDRG2_S350_M2	11.5654	-0.0513882	-0.114944	0.908746	0.990046	-0.167766	-0.399025	0.690821	0.934919	-0.237371	-0.823465	0.412422	0.932851	1	346;348	2	_SRTLS[Phospho (STY)]QSSES[Phospho (STY)]GTLSSGPPGHTMEVSC[Carbamidomethyl (C)]_.3;_SRTLS[Phospho (STY)]QSS[Phospho (STY)]ESGTLSSGPPGHTMEVSC[Carbamidomethyl (C)]_.3;_SRTLS[Phospho (STY)]QS[Phospho (STY)]SESGTLSSGPPGHTMEVSC[Carbamidomethyl (C)]_.3;_SRTLS[Phospho (STY)]QS[Phospho (STY)]SESGTLSSGPPGHTM[Oxidation (M)]EVSC[Carbamidomethyl (C)]_.3;_SRT[Phospho (STY)]LS[Phospho (STY)]QSSESGTLSSGPPGHTMEVSC[Carbamidomethyl (C)]_.3;_SRT[Phospho (STY)]LS[Phospho (STY)]QSSESGTLSSGPPGHTM[Oxidation (M)]EVSC[Carbamidomethyl (C)]_.3;_S[Phospho (STY)]RTLS[Phospho (STY)]QSSESGTLSSGPPGHTMEVSC[Carbamidomethyl (C)]_.3;_S[Phospho (STY)]RTLS[Phospho (STY)]QSSESGTLSSGPPGHTM[Oxidation (M)]EVSC[Carbamidomethyl (C)]_.3;_TLS[Phospho (STY)]QSS[Phospho (STY)]ESGTLSSGPPGHTMEVSC[Carbamidomethyl (C)]_.2;_TLS[Phospho (STY)]QS[Phospho (STY)]SESGTLSSGPPGHTMEVSC[Carbamidomethyl (C)]_.2;_T[Phospho (STY)]LS[Phospho (STY)]QSSESGTLSSGPPGHTMEVSC[Carbamidomethyl (C)]_.2	11	S
Q9UN36	NDRG2	Protein NDRG2	NDRG2_S352_M1	10.2169	-2.14891	-2.03165	0.0500811	0.594974	-0.284125	-0.329658	0.743685	0.947638	-0.862012	-1.3298	0.192458	0.873075	0.86	346;348	1	_SRTLSQS[Phospho (STY)]SESGTLSSGPPGHTMEVSC[Carbamidomethyl (C)]_.3;_SRTLSQS[Phospho (STY)]SESGTLSSGPPGHTM[Oxidation (M)]EVSC[Carbamidomethyl (C)]_.3;_TLSQS[Phospho (STY)]SESGTLSSGPPGHTMEVSC[Carbamidomethyl (C)]_.3;_TLSQS[Phospho (STY)]SESGTLSSGPPGHTM[Oxidation (M)]EVSC[Carbamidomethyl (C)]_.2;_TLSQS[Phospho (STY)]SESGTLSSGPPGHTM[Oxidation (M)]EVSC[Carbamidomethyl (C)]_.3	5	S
Q9UN36	NDRG2	Protein NDRG2	NDRG2_S352_M2	10.7681	-0.308063	-0.598412	0.551279	0.936271	0.0560301	0.115918	0.908012	0.982803	-0.23254	-0.692258	0.490807	0.945509	0.994	346;348	2	_SRTLSQS[Phospho (STY)]SESGT[Phospho (STY)]LSSGPPGHTMEVSC[Carbamidomethyl (C)]_.3;_SRTLSQS[Phospho (STY)]SESGT[Phospho (STY)]LSSGPPGHTM[Oxidation (M)]EVSC[Carbamidomethyl (C)]_.3;_SRTLSQS[Phospho (STY)]SES[Phospho (STY)]GTLSSGPPGHTMEVSC[Carbamidomethyl (C)]_.3;_SRTLSQS[Phospho (STY)]SES[Phospho (STY)]GTLSSGPPGHTM[Oxidation (M)]EVSC[Carbamidomethyl (C)]_.3;_SRTLSQS[Phospho (STY)]S[Phospho (STY)]ESGTLSSGPPGHTMEVSC[Carbamidomethyl (C)]_.3;_SRTLSQS[Phospho (STY)]S[Phospho (STY)]ESGTLSSGPPGHTM[Oxidation (M)]EVSC[Carbamidomethyl (C)]_.3;_SRTLS[Phospho (STY)]QS[Phospho (STY)]SESGTLSSGPPGHTMEVSC[Carbamidomethyl (C)]_.3;_SRTLS[Phospho (STY)]QS[Phospho (STY)]SESGTLSSGPPGHTM[Oxidation (M)]EVSC[Carbamidomethyl (C)]_.3;_SRT[Phospho (STY)]LSQS[Phospho (STY)]SESGTLSSGPPGHTM[Oxidation (M)]EVSC[Carbamidomethyl (C)]_.3;_S[Phospho (STY)]RTLSQS[Phospho (STY)]SESGTLSSGPPGHTMEVSC[Carbamidomethyl (C)]_.3;_S[Phospho (STY)]RTLSQS[Phospho (STY)]SESGTLSSGPPGHTM[Oxidation (M)]EVSC[Carbamidomethyl (C)]_.3;_TLSQS[Phospho (STY)]S[Phospho (STY)]ESGTLSSGPPGHTMEVSC[Carbamidomethyl (C)]_.2;_TLS[Phospho (STY)]QS[Phospho (STY)]SESGTLSSGPPGHTMEVSC[Carbamidomethyl (C)]_.2	13	S
Q9UN36	NDRG2	Protein NDRG2	NDRG2_S353_M1	10.4515	1.02873	0.958266	0.344162	0.867338	1.02483	1.05246	0.299425	0.778585	-0.431002	-0.654774	0.516671	0.952697	0.962	346;348	1	_SRTLSQSS[Phospho (STY)]ESGTLSSGPPGHTMEVSC[Carbamidomethyl (C)]_.3;_SRTLSQSS[Phospho (STY)]ESGTLSSGPPGHTM[Oxidation (M)]EVSC[Carbamidomethyl (C)]_.3;_TLSQSS[Phospho (STY)]ESGTLSSGPPGHTMEVSC[Carbamidomethyl (C)]_.2;_TLSQSS[Phospho (STY)]ESGTLSSGPPGHTMEVSC[Carbamidomethyl (C)]_.3;_TLSQSS[Phospho (STY)]ESGTLSSGPPGHTM[Oxidation (M)]EVSC[Carbamidomethyl (C)]_.2;_TLSQSS[Phospho (STY)]ESGTLSSGPPGHTM[Oxidation (M)]EVSC[Carbamidomethyl (C)]_.3	6	S
Q9UN36	NDRG2	Protein NDRG2	NDRG2_S353_M2	9.94378	0.435962	0.661437	0.510747	0.925758	0.239602	0.417634	0.677636	0.932363	0.682466	1.77029	0.0815226	0.787339	0.993	346;348	2	_SRTLSQSS[Phospho (STY)]ESGT[Phospho (STY)]LSSGPPGHTM[Oxidation (M)]EVSC[Carbamidomethyl (C)]_.3;_SRTLSQSS[Phospho (STY)]ES[Phospho (STY)]GTLSSGPPGHTM[Oxidation (M)]EVSC[Carbamidomethyl (C)]_.3;_SRTLSQS[Phospho (STY)]S[Phospho (STY)]ESGTLSSGPPGHTMEVSC[Carbamidomethyl (C)]_.3;_SRTLSQS[Phospho (STY)]S[Phospho (STY)]ESGTLSSGPPGHTM[Oxidation (M)]EVSC[Carbamidomethyl (C)]_.3;_SRTLS[Phospho (STY)]QSS[Phospho (STY)]ESGTLSSGPPGHTMEVSC[Carbamidomethyl (C)]_.3;_SRT[Phospho (STY)]LSQSS[Phospho (STY)]ESGTLSSGPPGHTMEVSC[Carbamidomethyl (C)]_.3;_S[Phospho (STY)]RTLSQSS[Phospho (STY)]ESGTLSSGPPGHTMEVSC[Carbamidomethyl (C)]_.3;_TLSQSS[Phospho (STY)]ESGTLS[Phospho (STY)]SGPPGHTMEVSC[Carbamidomethyl (C)]_.2;_TLSQSS[Phospho (STY)]ES[Phospho (STY)]GTLSSGPPGHTMEVSC[Carbamidomethyl (C)]_.2;_TLSQS[Phospho (STY)]S[Phospho (STY)]ESGTLSSGPPGHTMEVSC[Carbamidomethyl (C)]_.2;_TLS[Phospho (STY)]QSS[Phospho (STY)]ESGTLSSGPPGHTMEVSC[Carbamidomethyl (C)]_.2	11	S
Q9UN36	NDRG2	Protein NDRG2	NDRG2_S355_M2	8.75069	0.771707	1.08431	0.284576	0.841667	-0.899153	-1.30436	0.199399	0.707114	-0.261491	-0.574251	0.568941	0.958533	1	346;348	2	_SRTLSQSSES[Phospho (STY)]GT[Phospho (STY)]LSSGPPGHTMEVSC[Carbamidomethyl (C)]_.3;_SRTLSQSSES[Phospho (STY)]GT[Phospho (STY)]LSSGPPGHTM[Oxidation (M)]EVSC[Carbamidomethyl (C)]_.3;_SRTLSQSS[Phospho (STY)]ES[Phospho (STY)]GTLSSGPPGHTM[Oxidation (M)]EVSC[Carbamidomethyl (C)]_.3;_SRTLSQS[Phospho (STY)]SES[Phospho (STY)]GTLSSGPPGHTMEVSC[Carbamidomethyl (C)]_.3;_SRTLSQS[Phospho (STY)]SES[Phospho (STY)]GTLSSGPPGHTM[Oxidation (M)]EVSC[Carbamidomethyl (C)]_.3;_SRTLS[Phospho (STY)]QSSES[Phospho (STY)]GTLSSGPPGHTMEVSC[Carbamidomethyl (C)]_.3;_SRT[Phospho (STY)]LSQSSES[Phospho (STY)]GTLSSGPPGHTM[Oxidation (M)]EVSC[Carbamidomethyl (C)]_.3;_S[Phospho (STY)]RTLSQSSES[Phospho (STY)]GTLSSGPPGHTMEVSC[Carbamidomethyl (C)]_.3;_TLSQSSES[Phospho (STY)]GT[Phospho (STY)]LSSGPPGHTMEVSC[Carbamidomethyl (C)]_.2;_TLSQSS[Phospho (STY)]ES[Phospho (STY)]GTLSSGPPGHTMEVSC[Carbamidomethyl (C)]_.2	10	S
Q9UN36	NDRG2	Protein NDRG2	NDRG2_T20_M1	6.43391	0.688368	1.98696	0.0507908	0.59652	0.343367	1.01571	0.313218	0.785794	-0.119799	-0.577038	0.565741	0.95846	1	14	1	_PLLPGQT[Phospho (STY)]PEAAK_.2	1	T
Q9UN36	NDRG2	Protein NDRG2	NDRG2_T330_M1	9.03425	0.715547	1.5876	0.116587	0.699475	0.960293	2.25953	0.0267578	0.372309	0.12533	0.402943	0.688138	0.973573	1	328;330	1	_SRT[Phospho (STY)]ASLTSAASVDGNR_.2;_SRT[Phospho (STY)]ASLTSAASVDGNR_.3;_T[Phospho (STY)]ASLTSAASVDGNRSR_.2;_T[Phospho (STY)]ASLTSAASVDGNR_.2;_T[Phospho (STY)]ASLTSAASVDGNR_.3	5	T
Q9UN36	NDRG2	Protein NDRG2	NDRG2_T330_M2	12.5013	0.192491	0.899501	0.370762	0.880978	0.548503	2.73694	0.00745879	0.227675	-0.0126213	-0.0893039	0.929037	0.992666	1	328;330	2	_SRT[Phospho (STY)]ASLTSAAS[Phospho (STY)]VDGNR_.2;_SRT[Phospho (STY)]ASLT[Phospho (STY)]SAASVDGNR_.3;_SRT[Phospho (STY)]AS[Phospho (STY)]LTSAASVDGNR_.2;_SRT[Phospho (STY)]AS[Phospho (STY)]LTSAASVDGNR_.3;_S[Phospho (STY)]RT[Phospho (STY)]ASLTSAASVDGNR_.2;_S[Phospho (STY)]RT[Phospho (STY)]ASLTSAASVDGNR_.3;_T[Phospho (STY)]ASLTSAASVDGNRS[Phospho (STY)]R_.2;_T[Phospho (STY)]AS[Phospho (STY)]LTSAASVDGNRSR_.2;_T[Phospho (STY)]AS[Phospho (STY)]LTSAASVDGNR_.2	9	T
Q9UN36	NDRG2	Protein NDRG2	NDRG2_T330_M3	10.4922	-0.713856	-1.4302	0.156816	0.744201	0.443689	0.952239	0.344038	0.801668	-0.0448252	-0.146784	0.883697	0.989865	1	328	3	_SRT[Phospho (STY)]ASLTS[Phospho (STY)]AAS[Phospho (STY)]VDGNR_.2;_SRT[Phospho (STY)]ASLTS[Phospho (STY)]AAS[Phospho (STY)]VDGNR_.3;_SRT[Phospho (STY)]ASLT[Phospho (STY)]SAAS[Phospho (STY)]VDGNR_.2;_SRT[Phospho (STY)]ASLT[Phospho (STY)]SAAS[Phospho (STY)]VDGNR_.3;_SRT[Phospho (STY)]ASLT[Phospho (STY)]S[Phospho (STY)]AASVDGNR_.3;_SRT[Phospho (STY)]AS[Phospho (STY)]LTSAAS[Phospho (STY)]VDGNR_.2;_SRT[Phospho (STY)]AS[Phospho (STY)]LTSAAS[Phospho (STY)]VDGNR_.3;_SRT[Phospho (STY)]AS[Phospho (STY)]LTS[Phospho (STY)]AASVDGNR_.2;_SRT[Phospho (STY)]AS[Phospho (STY)]LT[Phospho (STY)]SAASVDGNR_.2;_SRT[Phospho (STY)]AS[Phospho (STY)]LT[Phospho (STY)]SAASVDGNR_.3;_S[Phospho (STY)]RT[Phospho (STY)]ASLTSAAS[Phospho (STY)]VDGNR_.2;_S[Phospho (STY)]RT[Phospho (STY)]ASLTSAAS[Phospho (STY)]VDGNR_.3;_S[Phospho (STY)]RT[Phospho (STY)]ASLTS[Phospho (STY)]AASVDGNR_.3;_S[Phospho (STY)]RT[Phospho (STY)]ASLT[Phospho (STY)]SAASVDGNR_.2;_S[Phospho (STY)]RT[Phospho (STY)]ASLT[Phospho (STY)]SAASVDGNR_.3;_S[Phospho (STY)]RT[Phospho (STY)]AS[Phospho (STY)]LTSAASVDGNR_.2;_S[Phospho (STY)]RT[Phospho (STY)]AS[Phospho (STY)]LTSAASVDGNR_.3	17	T
Q9UN36	NDRG2	Protein NDRG2	NDRG2_T334_M1	8.43178	1.54088	1.83932	0.0729575	0.648405	1.02461	1.82766	0.0747227	0.523106	0.663562	1.95604	0.0571453	0.749717	0.988	328;330	1	_SRTASLT[Phospho (STY)]SAASVDGNR_.2;_SRTASLT[Phospho (STY)]SAASVDGNR_.3;_TASLT[Phospho (STY)]SAASVDGNRSR_.2;_TASLT[Phospho (STY)]SAASVDGNR_.2	4	T
Q9UN36	NDRG2	Protein NDRG2	NDRG2_T334_M2	10.1982	0.516251	1.61486	0.11091	0.696116	0.570852	1.90062	0.0615337	0.488152	-0.0353812	-0.185448	0.853422	0.989559	0.999	328;330	2	_SRTASLT[Phospho (STY)]SAAS[Phospho (STY)]VDGNR_.2;_SRTASLT[Phospho (STY)]S[Phospho (STY)]AASVDGNR_.3;_SRTAS[Phospho (STY)]LT[Phospho (STY)]SAASVDGNR_.2;_SRTAS[Phospho (STY)]LT[Phospho (STY)]SAASVDGNR_.3;_SRT[Phospho (STY)]ASLT[Phospho (STY)]SAASVDGNR_.3;_TASLT[Phospho (STY)]SAASVDGNRS[Phospho (STY)]R_.2;_TASLT[Phospho (STY)]SAAS[Phospho (STY)]VDGNR_.2;_TASLT[Phospho (STY)]S[Phospho (STY)]AASVDGNR_.2;_TAS[Phospho (STY)]LT[Phospho (STY)]SAASVDGNRSR_.2;_TAS[Phospho (STY)]LT[Phospho (STY)]SAASVDGNR_.2	10	T
Q9UN36	NDRG2	Protein NDRG2	NDRG2_T334_M3	9.92524	-0.954193	-2.41355	0.0189255	0.456803	0.332583	0.879511	0.382697	0.824001	-0.315139	-1.16259	0.249681	0.904028	1	328	3	_SRTASLT[Phospho (STY)]S[Phospho (STY)]AAS[Phospho (STY)]VDGNR_.2;_SRTASLT[Phospho (STY)]S[Phospho (STY)]AAS[Phospho (STY)]VDGNR_.3;_SRTAS[Phospho (STY)]LT[Phospho (STY)]SAAS[Phospho (STY)]VDGNR_.2;_SRTAS[Phospho (STY)]LT[Phospho (STY)]SAAS[Phospho (STY)]VDGNR_.3;_SRTAS[Phospho (STY)]LT[Phospho (STY)]S[Phospho (STY)]AASVDGNR_.2;_SRTAS[Phospho (STY)]LT[Phospho (STY)]S[Phospho (STY)]AASVDGNR_.3;_SRT[Phospho (STY)]ASLT[Phospho (STY)]SAAS[Phospho (STY)]VDGNR_.2;_SRT[Phospho (STY)]ASLT[Phospho (STY)]SAAS[Phospho (STY)]VDGNR_.3;_SRT[Phospho (STY)]ASLT[Phospho (STY)]S[Phospho (STY)]AASVDGNR_.3;_SRT[Phospho (STY)]AS[Phospho (STY)]LT[Phospho (STY)]SAASVDGNR_.2;_SRT[Phospho (STY)]AS[Phospho (STY)]LT[Phospho (STY)]SAASVDGNR_.3;_S[Phospho (STY)]RTASLT[Phospho (STY)]SAAS[Phospho (STY)]VDGNR_.2;_S[Phospho (STY)]RTASLT[Phospho (STY)]SAAS[Phospho (STY)]VDGNR_.3;_S[Phospho (STY)]RTAS[Phospho (STY)]LT[Phospho (STY)]SAASVDGNR_.2;_S[Phospho (STY)]RTAS[Phospho (STY)]LT[Phospho (STY)]SAASVDGNR_.3;_S[Phospho (STY)]RT[Phospho (STY)]ASLT[Phospho (STY)]SAASVDGNR_.2;_S[Phospho (STY)]RT[Phospho (STY)]ASLT[Phospho (STY)]SAASVDGNR_.3	17	T
Q9UN36	NDRG2	Protein NDRG2	NDRG2_T348_M1	11.6938	-0.0812056	-0.22449	0.822885	0.980527	0.605314	1.78042	0.0783845	0.530228	-0.451426	-1.88459	0.0627147	0.755878	1	346;348	1	_SRT[Phospho (STY)]LSQSSESGTLSSGPPGHTMEVSC[Carbamidomethyl (C)]_.3;_SRT[Phospho (STY)]LSQSSESGTLSSGPPGHTM[Oxidation (M)]EVSC[Carbamidomethyl (C)]_.3;_T[Phospho (STY)]LSQSSESGTLSSGPPGHTMEVSC[Carbamidomethyl (C)]_.2;_T[Phospho (STY)]LSQSSESGTLSSGPPGHTMEVSC[Carbamidomethyl (C)]_.3;_T[Phospho (STY)]LSQSSESGTLSSGPPGHTM[Oxidation (M)]EVSC[Carbamidomethyl (C)]_.2;_T[Phospho (STY)]LSQSSESGTLSSGPPGHTM[Oxidation (M)]EVSC[Carbamidomethyl (C)]_.3	6	T
Q9UN36	NDRG2	Protein NDRG2	NDRG2_T348_M2	10.9913	0.434737	1.17371	0.243576	0.821211	0.37633	1.08492	0.280825	0.767343	-0.255254	-1.04348	0.299494	0.911436	1	346;348	2	_SRT[Phospho (STY)]LSQSSESGT[Phospho (STY)]LSSGPPGHTM[Oxidation (M)]EVSC[Carbamidomethyl (C)]_.3;_SRT[Phospho (STY)]LSQSSES[Phospho (STY)]GTLSSGPPGHTM[Oxidation (M)]EVSC[Carbamidomethyl (C)]_.3;_SRT[Phospho (STY)]LSQSS[Phospho (STY)]ESGTLSSGPPGHTMEVSC[Carbamidomethyl (C)]_.3;_SRT[Phospho (STY)]LSQS[Phospho (STY)]SESGTLSSGPPGHTM[Oxidation (M)]EVSC[Carbamidomethyl (C)]_.3;_SRT[Phospho (STY)]LS[Phospho (STY)]QSSESGTLSSGPPGHTMEVSC[Carbamidomethyl (C)]_.3;_SRT[Phospho (STY)]LS[Phospho (STY)]QSSESGTLSSGPPGHTM[Oxidation (M)]EVSC[Carbamidomethyl (C)]_.3;_S[Phospho (STY)]RT[Phospho (STY)]LSQSSESGTLSSGPPGHTMEVSC[Carbamidomethyl (C)]_.3;_S[Phospho (STY)]RT[Phospho (STY)]LSQSSESGTLSSGPPGHTM[Oxidation (M)]EVSC[Carbamidomethyl (C)]_.3;_T[Phospho (STY)]LS[Phospho (STY)]QSSESGTLSSGPPGHTMEVSC[Carbamidomethyl (C)]_.2	9	T
Q9UN36	NDRG2	Protein NDRG2	NDRG2_T357_M1	6.73538	-0.24241	-0.239155	0.812179	0.979752	0.466377	0.659361	0.513358	0.874581	-0.357873	-0.800445	0.428075	0.936363	0.998	348	1	_TLSQSSESGT[Phospho (STY)]LSSGPPGHTMEVSC[Carbamidomethyl (C)]_.3;_TLSQSSESGT[Phospho (STY)]LSSGPPGHTM[Oxidation (M)]EVSC[Carbamidomethyl (C)]_.2;_TLSQSSESGT[Phospho (STY)]LSSGPPGHTM[Oxidation (M)]EVSC[Carbamidomethyl (C)]_.3	3	T
Q9UN36	NDRG2	Protein NDRG2	NDRG2_T357_M2	8.98624	-0.203623	-0.309991	0.758141	0.970745	-0.918474	-1.48891	0.144177	0.647868	-0.499192	-1.26633	0.212555	0.883831	1	346;348	2	_SRTLSQSSESGT[Phospho (STY)]LS[Phospho (STY)]SGPPGHTMEVSC[Carbamidomethyl (C)]_.3;_SRTLSQSSESGT[Phospho (STY)]LS[Phospho (STY)]SGPPGHTM[Oxidation (M)]EVSC[Carbamidomethyl (C)]_.3;_SRTLSQSSES[Phospho (STY)]GT[Phospho (STY)]LSSGPPGHTMEVSC[Carbamidomethyl (C)]_.3;_SRTLSQSSES[Phospho (STY)]GT[Phospho (STY)]LSSGPPGHTM[Oxidation (M)]EVSC[Carbamidomethyl (C)]_.3;_SRTLSQSS[Phospho (STY)]ESGT[Phospho (STY)]LSSGPPGHTM[Oxidation (M)]EVSC[Carbamidomethyl (C)]_.3;_SRTLSQS[Phospho (STY)]SESGT[Phospho (STY)]LSSGPPGHTMEVSC[Carbamidomethyl (C)]_.3;_SRTLSQS[Phospho (STY)]SESGT[Phospho (STY)]LSSGPPGHTM[Oxidation (M)]EVSC[Carbamidomethyl (C)]_.3;_SRT[Phospho (STY)]LSQSSESGT[Phospho (STY)]LSSGPPGHTM[Oxidation (M)]EVSC[Carbamidomethyl (C)]_.3;_S[Phospho (STY)]RTLSQSSESGT[Phospho (STY)]LSSGPPGHTM[Oxidation (M)]EVSC[Carbamidomethyl (C)]_.3;_TLSQSSESGT[Phospho (STY)]LS[Phospho (STY)]SGPPGHTMEVSC[Carbamidomethyl (C)]_.2;_TLSQSSES[Phospho (STY)]GT[Phospho (STY)]LSSGPPGHTMEVSC[Carbamidomethyl (C)]_.2	11	T
Q9UGV2	NDRG3	Protein NDRG3	NDRG3_S327_M2	9.07771	1.04425	1.34686	0.183272	0.771269	-0.156488	-0.214725	0.830736	0.967992	-0.994721	-2.01354	0.0487117	0.732884	1	327	2	_S[Phospho (STY)]RTHSTSSS[Phospho (STY)]LGSGESPFSR_.3;_S[Phospho (STY)]RTHSTS[Phospho (STY)]SSLGSGESPFSR_.3;_S[Phospho (STY)]RTHST[Phospho (STY)]SSSLGSGESPFSR_.3;_S[Phospho (STY)]RTHS[Phospho (STY)]TSSSLGSGESPFSR_.3;_S[Phospho (STY)]RT[Phospho (STY)]HSTSSSLGSGESPFSR_.3	5	S
Q9UGV2	NDRG3	Protein NDRG3	NDRG3_S331_M1	7.83502	-0.0815303	-0.163873	0.870317	0.985279	0.507446	1.03399	0.30481	0.78128	0.108793	0.3388	0.735805	0.979592	0.956	327;329	1	_SRTHS[Phospho (STY)]TSSSLGSGESPFSR_.3;_THS[Phospho (STY)]TSSSLGSGESPFSR_.2;_THS[Phospho (STY)]TSSSLGSGESPFSR_.3	3	S
Q9UGV2	NDRG3	Protein NDRG3	NDRG3_S331_M2	7.66544	0.923197	1.33213	0.188318	0.777214	0.382165	0.6035	0.54866	0.888163	-0.167291	-0.450971	0.653786	0.970711	0.991	327	2	_SRTHS[Phospho (STY)]TS[Phospho (STY)]SSLGSGESPFSR_.3;_SRTHS[Phospho (STY)]T[Phospho (STY)]SSSLGSGESPFSR_.3;_SRT[Phospho (STY)]HS[Phospho (STY)]TSSSLGSGESPFSR_.3;_S[Phospho (STY)]RTHS[Phospho (STY)]TSSSLGSGESPFSR_.3	4	S
Q9UGV2	NDRG3	Protein NDRG3	NDRG3_S333_M1	7.65855	-0.248795	-0.290609	0.772508	0.972004	-0.16563	-0.232191	0.817302	0.964778	-0.0958315	-0.243403	0.808652	0.984389	0.941	327;329	1	_SRTHSTS[Phospho (STY)]SSLGSGESPFSR_.3;_THSTS[Phospho (STY)]SSLGSGESPFSR_.2;_THSTS[Phospho (STY)]SSLGSGESPFSR_.3	3	S
Q9UGV2	NDRG3	Protein NDRG3	NDRG3_S333_M2	8.21389	1.23832	1.17778	0.247327	0.82281	0.526166	0.664415	0.511051	0.874403	0.0978289	0.202678	0.840634	0.987911	0.958	327	2	_SRTHSTS[Phospho (STY)]SS[Phospho (STY)]LGSGESPFSR_.3;_SRTHSTS[Phospho (STY)]S[Phospho (STY)]SLGSGESPFSR_.3;_SRTHST[Phospho (STY)]S[Phospho (STY)]SSLGSGESPFSR_.3;_SRTHS[Phospho (STY)]TS[Phospho (STY)]SSLGSGESPFSR_.3;_SRT[Phospho (STY)]HSTS[Phospho (STY)]SSLGSGESPFSR_.3;_S[Phospho (STY)]RTHSTS[Phospho (STY)]SSLGSGESPFSR_.3	6	S
Q9UGV2	NDRG3	Protein NDRG3	NDRG3_S334_M1	7.78814	-1.21965	-1.09684	0.280217	0.841064	-0.587293	-0.665003	0.510416	0.874366	-0.380401	-0.711925	0.48124	0.944843	0.989	327;329	1	_SRTHSTSS[Phospho (STY)]SLGSGESPFSR_.3;_THSTSS[Phospho (STY)]SLGSGESPFSR_.2;_THSTSS[Phospho (STY)]SLGSGESPFSR_.3	3	S
Q9UGV2	NDRG3	Protein NDRG3	NDRG3_S334_M2	6.5392	0.801791	1.13717	0.263931	0.831255	0.0407636	0.069715	0.944855	0.990802	0.732557	2.1366	0.0403946	0.718098	0.999	327	2	_SRTHSTSS[Phospho (STY)]S[Phospho (STY)]LGSGESPFSR_.3;_SRTHSTS[Phospho (STY)]S[Phospho (STY)]SLGSGESPFSR_.3;_SRTHST[Phospho (STY)]SS[Phospho (STY)]SLGSGESPFSR_.3	3	S
Q9UGV2	NDRG3	Protein NDRG3	NDRG3_S335_M1	7.44884	0.803169	1.3003	0.198168	0.782878	0.328686	0.672567	0.503647	0.871124	0.13616	0.428147	0.669983	0.971618	0.998	327;329	1	_SRTHSTSSS[Phospho (STY)]LGSGESPFSR_.3;_THSTSSS[Phospho (STY)]LGSGESPFSR_.2;_THSTSSS[Phospho (STY)]LGSGESPFSR_.3	3	S
Q9UGV2	NDRG3	Protein NDRG3	NDRG3_S335_M2	5.49226	0.672069	0.831526	0.412489	0.894589	0.461486	0.683879	0.499494	0.869264	0.80532	1.94179	0.0619595	0.753709	0.999	327	2	_SRTHSTSS[Phospho (STY)]S[Phospho (STY)]LGSGESPFSR_.3;_SRTHSTS[Phospho (STY)]SS[Phospho (STY)]LGSGESPFSR_.3;_SRTHST[Phospho (STY)]SSS[Phospho (STY)]LGSGESPFSR_.3;_SRT[Phospho (STY)]HSTSSS[Phospho (STY)]LGSGESPFSR_.3;_S[Phospho (STY)]RTHSTSSS[Phospho (STY)]LGSGESPFSR_.3	5	S
Q9UGV2	NDRG3	Protein NDRG3	NDRG3_T329_M1	7.73106	-0.680225	-0.897517	0.375589	0.882781	-0.902915	-1.55841	0.128154	0.627212	-0.365778	-0.873652	0.388276	0.92594	0.971	327;329	1	_SRT[Phospho (STY)]HSTSSSLGSGESPFSR_.3;_T[Phospho (STY)]HSTSSSLGSGESPFSR_.2;_T[Phospho (STY)]HSTSSSLGSGESPFSR_.3	3	T
Q9UGV2	NDRG3	Protein NDRG3	NDRG3_T329_M2	7.31295	0.395372	0.660086	0.511646	0.925758	-0.189811	-0.329811	0.742656	0.947332	-0.471839	-1.25546	0.21403	0.883888	0.994	327	2	_SRT[Phospho (STY)]HSTSSS[Phospho (STY)]LGSGESPFSR_.3;_SRT[Phospho (STY)]HSTS[Phospho (STY)]SSLGSGESPFSR_.3;_SRT[Phospho (STY)]HST[Phospho (STY)]SSSLGSGESPFSR_.3;_SRT[Phospho (STY)]HS[Phospho (STY)]TSSSLGSGESPFSR_.3;_S[Phospho (STY)]RT[Phospho (STY)]HSTSSSLGSGESPFSR_.3	5	T
Q9UGV2	NDRG3	Protein NDRG3	NDRG3_T332_M1	7.55712	1.4538	2.31139	0.0245202	0.491145	-0.201895	-0.349185	0.728262	0.943533	0.0603687	0.150268	0.881094	0.989742	0.968	327;329	1	_SRTHST[Phospho (STY)]SSSLGSGESPFSR_.3;_THST[Phospho (STY)]SSSLGSGESPFSR_.2;_THST[Phospho (STY)]SSSLGSGESPFSR_.3	3	T
Q9UGV2	NDRG3	Protein NDRG3	NDRG3_T332_M2	7.8331	1.57093	1.42846	0.160395	0.74667	0.413763	0.425411	0.672663	0.931212	0.371124	0.717812	0.476762	0.944655	0.951	327	2	_SRTHST[Phospho (STY)]SSSLGSGESPFS[Phospho (STY)]R_.3;_SRTHST[Phospho (STY)]SSS[Phospho (STY)]LGSGESPFSR_.3;_SRTHST[Phospho (STY)]SS[Phospho (STY)]SLGSGESPFSR_.3;_SRTHST[Phospho (STY)]S[Phospho (STY)]SSLGSGESPFSR_.3;_SRTHS[Phospho (STY)]T[Phospho (STY)]SSSLGSGESPFSR_.3;_SRT[Phospho (STY)]HST[Phospho (STY)]SSSLGSGESPFSR_.3;_S[Phospho (STY)]RTHST[Phospho (STY)]SSSLGSGESPFSR_.3	7	T
O95299	NDUFA10	NADH dehydrogenase [ubiquinone] 1 alpha subcomplex subunit 10, mitochondrial	NDUFA10_S231_M1	7.35647	-0.706178	-1.74033	0.0891369	0.669997	-0.362049	-0.992753	0.326526	0.792715	0.0501523	0.224079	0.823784	0.986723	0.999	229	1	_ITS[Phospho (STY)]AYLQDIENAYK_.2	1	S
O95299	NDUFA10	NADH dehydrogenase [ubiquinone] 1 alpha subcomplex subunit 10, mitochondrial	NDUFA10_S250_M1	5.56675	-0.404942	-0.901357	0.374148	0.882417	-0.300728	-0.777306	0.4427	0.843385	-0.0475644	-0.239924	0.811923	0.985031	1	244	1	_TFLPEMS[Phospho (STY)]EK_.2	1	S
O95299	NDUFA10	NADH dehydrogenase [ubiquinone] 1 alpha subcomplex subunit 10, mitochondrial	NDUFA10_T230_M1	7.26066	-0.749969	-2.13605	0.0399757	0.560771	-0.455107	-1.40758	0.168354	0.676849	-0.00316395	-0.0136046	0.989225	0.999284	0.999	229	1	_IT[Phospho (STY)]SAYLQDIENAYK_.2	1	T
O95299	NDUFA10	NADH dehydrogenase [ubiquinone] 1 alpha subcomplex subunit 10, mitochondrial	NDUFA10_Y233_M1	7.36662	-0.497744	-0.917582	0.366174	0.877375	-0.352433	-0.724608	0.47432	0.860745	0.362326	1.35217	0.186453	0.869721	1	229	1	_ITSAY[Phospho (STY)]LQDIENAYKK_.3;_ITSAY[Phospho (STY)]LQDIENAYK_.2	2	Y
Q9UI09	NDUFA12	NADH dehydrogenase [ubiquinone] 1 alpha subcomplex subunit 12	NDUFA12_S92_M1	5.41479	-0.369958	-0.470655	0.642149	0.952927	0.0803622	0.104382	0.917736	0.985438	-0.474462	-1.4209	0.168249	0.86322	0.993	89	1	_WLHS[Phospho (STY)]MTDDPPTTK_.2	1	S
Q9P0J0	NDUFA13	NADH dehydrogenase [ubiquinone] 1 alpha subcomplex subunit 13	NDUFA13_T79_M1	7.30868	-0.234773	-0.842435	0.401755	0.891831	0.594838	2.27919	0.024996	0.364983	-0.137322	-0.746109	0.457526	0.940114	1	69	1	_IALLPLLQAET[Phospho (STY)]DRR_.3	1	T
O95167	NDUFA3	NADH dehydrogenase [ubiquinone] 1 alpha subcomplex subunit 3	NDUFA3_S68_M1	5.60581	0.110627	0.280613	0.779873	0.974089	-0.168181	-0.467589	0.641598	0.921441	-0.143579	-0.545397	0.587294	0.962037	0.998	48;59	1	_ATPYNYPVPVRDDGNMPDVPS[Phospho (STY)]HPQDPQGPSLEWLK_.4;_DDGNMPDVPS[Phospho (STY)]HPQDPQGPSLEWLK_.3	2	S
O95167	NDUFA3	NADH dehydrogenase [ubiquinone] 1 alpha subcomplex subunit 3	NDUFA3_S77_M1	5.51218	0.866965	2.13036	0.0365624	0.545051	0.380857	1.07391	0.286452	0.76981	-0.491069	-1.98361	0.0511165	0.747639	1	48;59	1	_ATPYNYPVPVRDDGNMPDVPSHPQDPQGPS[Phospho (STY)]LEWLK_.4;_DDGNMPDVPSHPQDPQGPS[Phospho (STY)]LEWLK_.3	2	S
O95182	NDUFA7	NADH dehydrogenase [ubiquinone] 1 alpha subcomplex subunit 7	NDUFA7_S46_M1	7.62762	0.214202	1.01689	0.31392	0.85549	0.362838	2.03168	0.0473182	0.445226	-0.130981	-1.05101	0.29812	0.911436	1	41	1	_LPVGPS[Phospho (STY)]HK_.2	1	S
O95182	NDUFA7	NADH dehydrogenase [ubiquinone] 1 alpha subcomplex subunit 7	NDUFA7_S63_M1	9.1182	0.13857	0.278816	0.781233	0.97434	0.520912	1.12767	0.263427	0.755947	-0.122351	-0.423049	0.673596	0.972033	1	61	1	_RES[Phospho (STY)]VPPSIIMSSQK_.2;_RES[Phospho (STY)]VPPSIIMSSQK_.3;_RES[Phospho (STY)]VPPSIIM[Oxidation (M)]SSQK_.3	3	S
O95182	NDUFA7	NADH dehydrogenase [ubiquinone] 1 alpha subcomplex subunit 7	NDUFA7_S67_M1	7.83805	-0.8986	-1.40743	0.170739	0.762047	-0.326561	-0.645618	0.523991	0.87995	0.800861	2.23307	0.0340535	0.713743	1	61	1	_RESVPPS[Phospho (STY)]IIMSSQK_.2;_RESVPPS[Phospho (STY)]IIMSSQK_.3	2	S
O95182	NDUFA7	NADH dehydrogenase [ubiquinone] 1 alpha subcomplex subunit 7	NDUFA7_S78_M1	4.51714	-0.606203	-0.873918	0.385968	0.886459	-0.814903	-1.28435	0.204411	0.709599	-0.220342	-0.871864	0.387078	0.925095	0.998	75	1	_ALVS[Phospho (STY)]GKPAESSAVAATEK_.2	1	S
O95182	NDUFA7	NADH dehydrogenase [ubiquinone] 1 alpha subcomplex subunit 7	NDUFA7_S84_M1	6.9021	0.845721	1.34214	0.187532	0.77648	0.921522	1.58098	0.122188	0.619098	-0.359334	-1.09327	0.28117	0.910588	0.966	75;81	1	_ALVSGKPAES[Phospho (STY)]SAVAATEK_.2;_PAES[Phospho (STY)]SAVAATEK_.2	2	S
O95182	NDUFA7	NADH dehydrogenase [ubiquinone] 1 alpha subcomplex subunit 7	NDUFA7_S85_M1	4.51087	1.19844	1.94237	0.0574217	0.618255	0.808565	1.46815	0.147983	0.650224	0.211117	0.617312	0.539676	0.955448	0.998	75	1	_ALVSGKPAESS[Phospho (STY)]AVAATEK_.2	1	S
P51970	NDUFA8	NADH dehydrogenase [ubiquinone] 1 alpha subcomplex subunit 8	NDUFA8_S151_M1	7.2173	-0.0268804	-0.114523	0.909097	0.990046	-0.00687745	-0.0329304	0.973808	0.997404	-0.0320123	-0.210109	0.834092	0.987443	1	146	1	_PRPDPS[Phospho (STY)]PEIEGDLQPATHGSR_.3;_PRPDPS[Phospho (STY)]PEIEGDLQPATHGSR_.4	2	S
P51970	NDUFA8	NADH dehydrogenase [ubiquinone] 1 alpha subcomplex subunit 8	NDUFA8_T162_M1	5.97613	-0.324882	-0.789694	0.432538	0.897478	-0.0921681	-0.256341	0.798486	0.960878	-0.00437506	-0.0182259	0.985514	0.999284	1	146	1	_PRPDPSPEIEGDLQPAT[Phospho (STY)]HGSR_.3	1	T
P51970	NDUFA8	NADH dehydrogenase [ubiquinone] 1 alpha subcomplex subunit 8	NDUFA8_T9_M1	8.83513	0.00110141	0.00735783	0.994146	0.999881	-0.155082	-1.10626	0.271566	0.761267	-0.0217819	-0.218799	0.827303	0.987443	1	2	1	_PGIVELPT[Phospho (STY)]LEELKVDEVK_.3;_PGIVELPT[Phospho (STY)]LEELK_.2	2	T
P51970	NDUFA8	NADH dehydrogenase [ubiquinone] 1 alpha subcomplex subunit 8	NDUFA8_Y142_M1	5.40777	0.250705	1.06379	0.292986	0.845666	-0.0734887	-0.345797	0.731074	0.945078	0.0925607	0.602207	0.549998	0.957241	1	133	1	_TDRPLPENPY[Phospho (STY)]HSR_.3	1	Y
Q16795	NDUFA9	NADH dehydrogenase [ubiquinone] 1 alpha subcomplex subunit 9, mitochondrial	NDUFA9_T343_M1	4.29628	0.56933	1.9331	0.056596	0.618255	0.777991	2.8204	0.00598398	0.208528	-0.16738	-0.893733	0.37402	0.92182	1	329	1	_LPHLPGLEDLGIQAT[Phospho (STY)]PLELK_.3	1	T
O14561	NDUFAB1	Acyl carrier protein, mitochondrial	NDUFAB1_S99_M1	9.16522	0.0158276	0.0828141	0.934181	0.994196	0.0131473	0.0734549	0.941605	0.990117	-0.00336475	-0.0266575	0.978791	0.998224	1	93	1	_IDPEKLS[Phospho (STY)]VNSHFMK_.3;_IDPEKLS[Phospho (STY)]VNSHFM[Oxidation (M)]K_.3	2	S
Q9BU61	NDUFAF3	NADH dehydrogenase [ubiquinone] 1 alpha subcomplex assembly factor 3	NDUFAF3_S175_M1	8.1601	-1.02833	-1.51177	0.138277	0.719953	-0.199956	-0.383098	0.70363	0.937301	-0.351039	-0.951855	0.346758	0.917186	0.988	162	1	_VTGAALIPPPGGTS[Phospho (STY)]LTSLGQAAQ_.2	1	S
Q9BU61	NDUFAF3	NADH dehydrogenase [ubiquinone] 1 alpha subcomplex assembly factor 3	NDUFAF3_T163_M1	8.75024	-0.113068	-0.299528	0.765315	0.971719	0.031597	0.0900596	0.928465	0.986612	-0.268235	-1.07604	0.285146	0.911436	0.958	162	1	_VT[Phospho (STY)]GAALIPPPGGTSLTSLGQAAQ_.2	1	T
Q9BU61	NDUFAF3	NADH dehydrogenase [ubiquinone] 1 alpha subcomplex assembly factor 3	NDUFAF3_T177_M1	7.98569	-1.02918	-1.56944	0.130866	0.715386	0.450188	0.79012	0.437921	0.842118	-0.556485	-1.71145	0.10111	0.79662	0.938	162	1	_VTGAALIPPPGGTSLT[Phospho (STY)]SLGQAAQ_.2	1	T
O96000	NDUFB10	NADH dehydrogenase [ubiquinone] 1 beta subcomplex subunit 10	NDUFB10_T17_M1	5.87879	-0.0128845	-0.0469307	0.962756	0.99772	-0.0892218	-0.383294	0.703129	0.937301	-0.327539	-1.88313	0.0655153	0.764842	1	8;17	1	_DVYPEPPRRT[Phospho (STY)]PVQPNPIVYMMK_.4;_T[Phospho (STY)]PVQPNPIVYMMK_.2	2	T
O96000	NDUFB10	NADH dehydrogenase [ubiquinone] 1 beta subcomplex subunit 10	NDUFB10_T40_M1	5.51381	-0.0537036	-0.255859	0.798664	0.977613	-0.0912201	-0.462399	0.64495	0.922031	-0.00851317	-0.0607333	0.951711	0.995521	1	30	1	_AFDLIVDRPVT[Phospho (STY)]LVR_.3	1	T
O96000	NDUFB10	NADH dehydrogenase [ubiquinone] 1 beta subcomplex subunit 10	NDUFB10_Y26_M1	6.09234	0.0708127	0.267368	0.790674	0.975605	0.111877	0.466456	0.643629	0.921603	0.150675	0.912176	0.367593	0.921197	1	8;17	1	_DVYPEPPRRTPVQPNPIVY[Phospho (STY)]MMK_.4;_TPVQPNPIVY[Phospho (STY)]MMK_.2	2	Y
Q9NX14	NDUFB11	NADH dehydrogenase [ubiquinone] 1 beta subcomplex subunit 11, mitochondrial	NDUFB11_S145_M1	5.49938	0.798999	1.60986	0.116696	0.699475	0.40129	0.926117	0.360927	0.812061	-1.14577	-3.67254	0.00082042	0.28079	1	130	1	_EANGLPIMESNC[Carbamidomethyl (C)]FDPS[Phospho (STY)]K_.2;_EANGLPIM[Oxidation (M)]ESNC[Carbamidomethyl (C)]FDPS[Phospho (STY)]K_.2	2	S
Q9NX14	NDUFB11	NADH dehydrogenase [ubiquinone] 1 beta subcomplex subunit 11, mitochondrial	NDUFB11_Y128_M1	7.33063	0.683371	2.30443	0.023528	0.488212	0.236381	0.845537	0.400081	0.831382	-0.258714	-1.34531	0.181947	0.869721	1	128	1	_Y[Phospho (STY)]REANGLPIMESNC[Carbamidomethyl (C)]FDPSK_.3;_Y[Phospho (STY)]REANGLPIM[Oxidation (M)]ESNC[Carbamidomethyl (C)]FDPSK_.3	2	Y
O75438	NDUFB1	NADH dehydrogenase [ubiquinone] 1 beta subcomplex subunit 1	NDUFB1_T36_M1	6.17651	-0.00825095	-0.0289434	0.977108	0.999428	-0.135825	-0.490227	0.627672	0.917197	0.131406	0.651052	0.520152	0.952935	1	31	1	_SDERLT[Phospho (STY)]AFR_.2	1	T
O43676	NDUFB3	NADH dehydrogenase [ubiquinone] 1 beta subcomplex subunit 3	NDUFB3_S60_M1	7.59243	-0.132946	-0.560193	0.576934	0.938728	0.145218	0.656576	0.513363	0.874581	0.111052	0.735289	0.464343	0.941619	0.997	60	1	_S[Phospho (STY)]VSFSDVFFK_.2	1	S
O95168	NDUFB4	NADH dehydrogenase [ubiquinone] 1 beta subcomplex subunit 4	NDUFB4_S26_M1	6.89674	-0.354999	-0.816658	0.420176	0.894816	1.00154	2.37827	0.0235479	0.358169	-0.119462	-0.38874	0.700049	0.974285	1	13	1	_TLPETLDPAEYNIS[Phospho (STY)]PETR_.2	1	S
O95168	NDUFB4	NADH dehydrogenase [ubiquinone] 1 beta subcomplex subunit 4	NDUFB4_T17_M1	6.71857	1.04347	1.24026	0.227988	0.809445	0.749832	0.89272	0.381701	0.82394	-0.264858	-0.740183	0.467041	0.941747	1	13	1	_TLPET[Phospho (STY)]LDPAEYNISPETR_.2	1	T
O95168	NDUFB4	NADH dehydrogenase [ubiquinone] 1 beta subcomplex subunit 4	NDUFB4_Y23_M1	7.03453	-0.494469	-1.31122	0.194401	0.782447	-0.0345198	-0.0995977	0.920971	0.985956	-0.420113	-1.86224	0.0670957	0.764842	1	13	1	_TLPETLDPAEY[Phospho (STY)]NISPETR_.2	1	Y
O43674	NDUFB5	NADH dehydrogenase [ubiquinone] 1 beta subcomplex subunit 5, mitochondrial	NDUFB5_S182_M1	8.21921	0.0250279	0.181344	0.856511	0.984337	-0.0503647	-0.387114	0.699597	0.936649	-0.154941	-1.72361	0.088253	0.787339	1	177	1	_ELIDHS[Phospho (STY)]PK_.2	1	S
O95139	NDUFB6	NADH dehydrogenase [ubiquinone] 1 beta subcomplex subunit 6	NDUFB6_T109_M1	7.53094	0.394484	1.52584	0.131047	0.715386	-0.00119964	-0.0050384	0.995993	0.999447	-0.335901	-2.01986	0.0467919	0.726371	1	104	1	_IFPGDT[Phospho (STY)]ILETGEVIPPMK_.2;_IFPGDT[Phospho (STY)]ILETGEVIPPM[Oxidation (M)]K_.2	2	T
P17568	NDUFB7	NADH dehydrogenase [ubiquinone] 1 beta subcomplex subunit 7	NDUFB7_Y89_M1	5.32767	0.25536	1.27162	0.20675	0.791197	-0.0686221	-0.364891	0.71604	0.940464	-0.202099	-1.52386	0.131014	0.832022	1	85	1	_HDWDY[Phospho (STY)]C[Carbamidomethyl (C)]EHR_.2	1	Y
O95169	NDUFB8	NADH dehydrogenase [ubiquinone] 1 beta subcomplex subunit 8, mitochondrial	NDUFB8_S91_M1	5.45772	-0.0530515	-0.253631	0.801861	0.977613	-0.0343434	-0.0605759	0.95218	0.992293	0.307711	1.3249	0.197222	0.87579	0.936	87	1	_DPWYS[Phospho (STY)]WDQPGLR_.2	1	S
Q9Y6M9	NDUFB9	NADH dehydrogenase [ubiquinone] 1 beta subcomplex subunit 9	NDUFB9_S6_M1	7.70156	1.20756	0.61145	0.54603	0.934525	-0.0491852	-0.0268578	0.978771	0.997404	0.557182	0.776443	0.444255	0.939198	0.996	2	1	_AFLAS[Phospho (STY)]GPYLTHQQK_.2	1	S
P28331	NDUFS1	NADH-ubiquinone oxidoreductase 75 kDa subunit, mitochondrial	NDUFS1_S434_M1	7.3317	-0.0737491	-0.13007	0.897004	0.990046	0.131398	0.27533	0.784135	0.957627	-0.225385	-0.778315	0.439849	0.939198	1	429	1	_VALIGS[Phospho (STY)]PVDLTYTYDHLGDSPK_.3	1	S
P28331	NDUFS1	NADH-ubiquinone oxidoreductase 75 kDa subunit, mitochondrial	NDUFS1_S457_M1	7.15623	-0.29832	-0.804469	0.423638	0.894816	0.024557	0.0750877	0.940342	0.98989	-0.0814282	-0.389788	0.697784	0.974285	0.958	451	1	_ILQDIAS[Phospho (STY)]GSHPFSQVLK_.2;_ILQDIAS[Phospho (STY)]GSHPFSQVLK_.3	2	S
P28331	NDUFS1	NADH-ubiquinone oxidoreductase 75 kDa subunit, mitochondrial	NDUFS1_S627_M1	6.18899	-0.331072	-0.477931	0.636172	0.951743	-0.154442	-0.254913	0.800534	0.961335	0.0263719	0.0834097	0.934081	0.994194	0.991	625	1	_ALS[Phospho (STY)]EIAGMTLPYDTLDQVR_.2;_ALS[Phospho (STY)]EIAGMTLPYDTLDQVR_.3	2	S
P28331	NDUFS1	NADH-ubiquinone oxidoreductase 75 kDa subunit, mitochondrial	NDUFS1_T315_M1	8.09266	-0.416753	-1.56374	0.121471	0.706247	-0.397709	-1.57719	0.118344	0.614071	-0.247554	-1.42258	0.158395	0.855158	1	312	1	_GLLT[Phospho (STY)]YTSWEDALSR_.2	1	T
P28331	NDUFS1	NADH-ubiquinone oxidoreductase 75 kDa subunit, mitochondrial	NDUFS1_T317_M1	6.22424	-0.888542	-3.2024	0.00301843	0.262523	-1.51892	-1.72218	0.0944207	0.566513	0.545158	1.7089	0.0968821	0.792231	0.999	312	1	_GLLTYT[Phospho (STY)]SWEDALSR_.2	1	T
P28331	NDUFS1	NADH-ubiquinone oxidoreductase 75 kDa subunit, mitochondrial	NDUFS1_T556_M1	4.98603	-0.300967	-0.598042	0.552029	0.936742	-0.20217	-0.424877	0.672423	0.931212	-0.0912895	-0.40082	0.689955	0.973573	1	544	1	_VLFLLGADGGC[Carbamidomethyl (C)]IT[Phospho (STY)]R_.2	1	T
P28331	NDUFS1	NADH-ubiquinone oxidoreductase 75 kDa subunit, mitochondrial	NDUFS1_T633_M1	6.06411	0.263473	0.326826	0.745868	0.96898	0.646091	0.848794	0.402125	0.832351	-0.11773	-0.409003	0.685186	0.97257	1	625	1	_ALSEIAGMT[Phospho (STY)]LPYDTLDQVR_.2;_ALSEIAGMT[Phospho (STY)]LPYDTLDQVR_.3	2	T
P28331	NDUFS1	NADH-ubiquinone oxidoreductase 75 kDa subunit, mitochondrial	NDUFS1_Y636_M1	6.37041	-0.380548	-0.530373	0.598302	0.943363	-0.458122	-0.693665	0.491241	0.86559	0.330558	1.15913	0.252145	0.904028	1	625	1	_ALSEIAGMTLPY[Phospho (STY)]DTLDQVR_.2;_ALSEIAGMTLPY[Phospho (STY)]DTLDQVR_.3	2	Y
O75306	NDUFS2	NADH dehydrogenase [ubiquinone] iron-sulfur protein 2, mitochondrial	NDUFS2_T81_M1	4.35801	-0.152299	-0.22015	0.827036	0.981288	0.168579	0.419703	0.677273	0.932363	0.260732	1.08118	0.287024	0.911436	1	79	1	_NIT[Phospho (STY)]LNFGPQHPAAHGVLR_.3	1	T
O75489	NDUFS3	NADH dehydrogenase [ubiquinone] iron-sulfur protein 3, mitochondrial	NDUFS3_S158_M1	6.57019	-0.191045	-0.945712	0.34683	0.869025	0.0299795	0.16286	0.870994	0.976173	0.0218338	0.167628	0.867253	0.989559	1	145	1	_TYTDELTPIESAVS[Phospho (STY)]VFK_.2	1	S
O75489	NDUFS3	NADH dehydrogenase [ubiquinone] iron-sulfur protein 3, mitochondrial	NDUFS3_S38_M1	5.08496	0.0719671	0.247115	0.805693	0.978333	0.780822	2.87864	0.00558631	0.20119	-0.410443	-2.146	0.0360752	0.713743	0.999	37	1	_ES[Phospho (STY)]AGADTRPTVRPR_.3	1	S
O75489	NDUFS3	NADH dehydrogenase [ubiquinone] iron-sulfur protein 3, mitochondrial	NDUFS3_T46_M1	5.49734	-0.125406	-0.418255	0.676941	0.95812	0.321776	1.13851	0.258489	0.753754	-0.441203	-2.44279	0.0168985	0.656916	1	37	1	_ESAGADTRPT[Phospho (STY)]VRPR_.3	1	T
O43920	NDUFS5	NADH dehydrogenase [ubiquinone] iron-sulfur protein 5	NDUFS5_T93_M1	9.25261	0.130591	0.351697	0.726747	0.965798	0.0261382	0.081332	0.935547	0.988121	0.0518491	0.253148	0.801335	0.983593	0.999	89;92	1	_EGKYT[Phospho (STY)]PPPHHIGK_.2;_EGKYT[Phospho (STY)]PPPHHIGK_.3;_YT[Phospho (STY)]PPPHHIGK_.2	3	T
O43920	NDUFS5	NADH dehydrogenase [ubiquinone] iron-sulfur protein 5	NDUFS5_Y92_M1	9.60969	0.198454	1.11781	0.266626	0.832003	-0.0253428	-0.152424	0.879194	0.978072	-0.0452763	-0.383464	0.702281	0.974315	0.896	89;92	1	_EGKY[Phospho (STY)]TPPPHHIGK_.2;_EGKY[Phospho (STY)]TPPPHHIGK_.3;_Y[Phospho (STY)]TPPPHHIGK_.2	3	Y
O75380	NDUFS6	NADH dehydrogenase [ubiquinone] iron-sulfur protein 6, mitochondrial	NDUFS6_S78_M1	5.11259	-0.865498	-1.17199	0.250763	0.824437	-0.396173	-0.655092	0.517585	0.876714	0.136766	0.419421	0.678007	0.972157	0.989	62	1	_EVNENFAIDLIAEQPVS[Phospho (STY)]EVETR_.3	1	S
O75251	NDUFS7	NADH dehydrogenase [ubiquinone] iron-sulfur protein 7, mitochondrial	NDUFS7_S57_M1	5.99763	-0.033657	-0.116078	0.908047	0.990046	-0.149114	-0.571355	0.570272	0.895389	0.0235547	0.145716	0.884721	0.989865	0.99	51;56	1	_AVAPKPS[Phospho (STY)]SRGEYVVAK_.3;_PS[Phospho (STY)]SRGEYVVAK_.2	2	S
P49821	NDUFV1	NADH dehydrogenase [ubiquinone] flavoprotein 1, mitochondrial	NDUFV1_T260_M1	7.07103	-0.233903	-1.37149	0.173635	0.764718	0.0238432	0.149285	0.881663	0.978097	-0.161479	-1.42986	0.156223	0.853608	1	258	1	_GGT[Phospho (STY)]WFAGFGR_.2	1	T
P49821	NDUFV1	NADH dehydrogenase [ubiquinone] flavoprotein 1, mitochondrial	NDUFV1_T30_M1	7.22601	-0.400997	-1.36817	0.174998	0.76634	-0.110102	-0.411511	0.681773	0.932652	0.0328271	0.174815	0.861657	0.989559	0.814	29;30	1	_KT[Phospho (STY)]SFGSLKDEDR_.3;_T[Phospho (STY)]SFGSLKDEDR_.2	2	T
P56181	NDUFV3	NADH dehydrogenase [ubiquinone] flavoprotein 3, mitochondrial	NDUFV3_S100_M1	13.3876	-0.908995	-1.4632	0.149941	0.737143	-0.105577	-0.215568	0.83024	0.967992	-0.597129	-1.94926	0.0571293	0.749717	0.965	96	1	_MPQPS[Phospho (STY)]SGRESPRH_.3;_MPQPS[Phospho (STY)]SGRESPR_.2;_MPQPS[Phospho (STY)]SGRESPR_.3;_M[Oxidation (M)]PQPS[Phospho (STY)]SGRESPRH_.2;_M[Oxidation (M)]PQPS[Phospho (STY)]SGRESPR_.2	5	S
P56181	NDUFV3	NADH dehydrogenase [ubiquinone] flavoprotein 3, mitochondrial	NDUFV3_S101_M1	10.166	0.621635	1.21639	0.230332	0.81088	0.0587759	0.143736	0.886367	0.978617	-0.13087	-0.398741	0.692016	0.973573	1	96	1	_MPQPSS[Phospho (STY)]GRESPRH_.2;_MPQPSS[Phospho (STY)]GRESPR_.2;_MPQPSS[Phospho (STY)]GRESPR_.3;_M[Oxidation (M)]PQPSS[Phospho (STY)]GRESPRH_.2	4	S
P56181	NDUFV3	NADH dehydrogenase [ubiquinone] flavoprotein 3, mitochondrial	NDUFV3_S105_M1	15.1605	0.217632	1.18604	0.238698	0.817521	-0.0135037	-0.0785817	0.937538	0.988838	-0.00318736	-0.0263016	0.979074	0.998224	1	96	1	_MPQPSSGRES[Phospho (STY)]PRH_.2;_MPQPSSGRES[Phospho (STY)]PRH_.3;_MPQPSSGRES[Phospho (STY)]PR_.2;_MPQPSSGRES[Phospho (STY)]PR_.3;_M[Oxidation (M)]PQPSSGRES[Phospho (STY)]PRH_.2;_M[Oxidation (M)]PQPSSGRES[Phospho (STY)]PRH_.3;_M[Oxidation (M)]PQPSSGRES[Phospho (STY)]PR_.2;_M[Oxidation (M)]PQPSSGRES[Phospho (STY)]PR_.3	8	S
P20929	NEB	Nebulin	NEB_S1013_M1	4.45803	-0.130181	-1.05992	0.295551	0.845666	-0.0489337	-0.111482	0.911793	0.983843	0.0187436	0.128272	0.898577	0.990274	0.97	1007	1	_INQAQRS[Phospho (STY)]DIAYK_.2	1	S
P20929	NEB	Nebulin	NEB_S1104_M1	6.22734	-0.166517	-0.691199	0.492249	0.920118	-0.0163442	-0.0809093	0.935798	0.988257	0.0332748	0.224475	0.823191	0.986723	1	1099	1	_MVGFQS[Phospho (STY)]LQDDPK_.2;_M[Oxidation (M)]VGFQS[Phospho (STY)]LQDDPK_.2	2	S
P20929	NEB	Nebulin	NEB_S1164_M1	9.41824	-0.740715	-1.12613	0.266226	0.831555	-0.54958	-0.876713	0.385412	0.825034	-0.0693525	-0.240164	0.81132	0.985031	1	1152;1163	1	_AQDVVSNVNYKHS[Phospho (STY)]LHHYTYLPDAMDLELSK_.4;_HS[Phospho (STY)]LHHYTYLPDAMDLELSK_.3;_HS[Phospho (STY)]LHHYTYLPDAMDLELSK_.4;_HS[Phospho (STY)]LHHYTYLPDAM[Oxidation (M)]DLELSK_.3	4	S
P20929	NEB	Nebulin	NEB_S1210_M1	8.13439	0.0179163	0.127859	0.898543	0.990046	0.47919	3.6516	0.000435075	0.080229	0.160848	1.73809	0.0855801	0.787339	1	1202	1	_GIGWIPIGS[Phospho (STY)]LDVEK_.2	1	S
P20929	NEB	Nebulin	NEB_S1243_M1	7.06637	0.256842	1.41572	0.160743	0.74667	0.475157	2.88182	0.00507572	0.196756	-0.061233	-0.61726	0.538818	0.955448	1	1237	1	_FTSIVDS[Phospho (STY)]PVMVQAK_.2;_FTSIVDS[Phospho (STY)]PVM[Oxidation (M)]VQAK_.2	2	S
P20929	NEB	Nebulin	NEB_S1275_M1	12.4371	0.213021	0.885613	0.378162	0.883492	0.512022	2.27302	0.0253805	0.366359	-0.0262053	-0.164963	0.869339	0.989559	1	1270;1272	1	_HKYTMS[Phospho (STY)]PDLPQFLQAK_.3;_HKYTM[Oxidation (M)]S[Phospho (STY)]PDLPQFLQAK_.3;_YTMS[Phospho (STY)]PDLPQFLQAK_.2;_YTM[Oxidation (M)]S[Phospho (STY)]PDLPQFLQAK_.2	4	S
P20929	NEB	Nebulin	NEB_S1432_M1	6.33865	0.198019	0.732868	0.469972	0.911583	0.30039	0.400343	0.692063	0.934919	-0.228251	-0.803766	0.428571	0.936992	0.925	1426	1	_NVNQIQS[Phospho (STY)]DNVYKDEYNSFLK_.3;_NVNQIQS[Phospho (STY)]DNVYK_.2	2	S
P20929	NEB	Nebulin	NEB_S1442_M1	4.98648	0.1986	0.333363	0.741764	0.968611	0.0852889	0.19768	0.844965	0.969967	0.00999869	0.0571103	0.954932	0.995656	1	1426	1	_NVNQIQSDNVYKDEYNS[Phospho (STY)]FLK_.3	1	S
P20929	NEB	Nebulin	NEB_S1454_M1	7.37288	0.197686	1.38095	0.170678	0.761986	0.657081	4.90135	4.13221e-06	0.0167757	0.119917	1.26841	0.207889	0.881092	1	1446	1	_GIGWIPIGS[Phospho (STY)]LEVEK_.2	1	S
P20929	NEB	Nebulin	NEB_S1483_M1	8.56929	1.10799	2.05934	0.0485635	0.59088	1.37382	3.34146	0.00231084	0.150706	-0.105404	-0.505108	0.61731	0.965472	0.96	1481	1	_FTS[Phospho (STY)]VPDSMGMVLAQHNTK_.2;_FTS[Phospho (STY)]VPDSMGMVLAQHNTK_.3;_FTS[Phospho (STY)]VPDSM[Oxidation (M)]GM[Oxidation (M)]VLAQHNTK_.2;_FTS[Phospho (STY)]VPDSM[Oxidation (M)]GM[Oxidation (M)]VLAQHNTK_.3	4	S
P20929	NEB	Nebulin	NEB_S1487_M1	8.51143	0.0272125	0.0696776	0.94469	0.995274	0.116533	0.380377	0.705057	0.938093	0.177647	0.988044	0.32724	0.91609	1	1481	1	_FTSVPDS[Phospho (STY)]MGMVLAQHNTK_.2;_FTSVPDS[Phospho (STY)]MGMVLAQHNTK_.3;_FTSVPDS[Phospho (STY)]M[Oxidation (M)]GM[Oxidation (M)]VLAQHNTK_.2;_FTSVPDS[Phospho (STY)]M[Oxidation (M)]GM[Oxidation (M)]VLAQHNTK_.3	4	S
P20929	NEB	Nebulin	NEB_S1536_M1	6.18548	0.0161802	0.056866	0.954782	0.997655	0.472633	1.80449	0.0746171	0.522964	-0.124882	-0.713786	0.477272	0.944843	0.998	1530	1	_VNALNMS[Phospho (STY)]DAHYK_.2	1	S
P20929	NEB	Nebulin	NEB_S1592_M1	5.1198	0.393549	1.50279	0.138235	0.719953	0.318529	1.40574	0.165051	0.673603	-0.0759308	-0.541056	0.590509	0.962037	1	1587	1	_QVGFLS[Phospho (STY)]LQDDPK_.2	1	S
P20929	NEB	Nebulin	NEB_S1640_M1	6.31361	-0.328874	-1.61425	0.111323	0.696685	0.0530534	0.321868	0.748587	0.949192	0.101475	0.967903	0.336685	0.916403	1	1639.19	1	_KS[Phospho (STY)]QEVATNANYR_.2	1	S
P20929	NEB	Nebulin	NEB_S1698_M1	6.19595	0.116227	0.354112	0.724321	0.965798	0.380695	1.42151	0.159613	0.667168	0.119192	0.703417	0.484132	0.944843	1	1690	1	_GIGWVPIES[Phospho (STY)]LEVEK_.2	1	S
P20929	NEB	Nebulin	NEB_S1772_M1	8.21478	0.369883	1.30171	0.196578	0.782447	0.406731	1.63761	0.105248	0.5902	0.177738	1.02464	0.308477	0.91351	1	1756;1758	1	_DKTTIHVM[Oxidation (M)]PDTPDILLS[Phospho (STY)]R_.3;_TTIHVMPDTPDILLS[Phospho (STY)]R_.2;_TTIHVMPDTPDILLS[Phospho (STY)]R_.3;_TTIHVM[Oxidation (M)]PDTPDILLS[Phospho (STY)]R_.2;_TTIHVM[Oxidation (M)]PDTPDILLS[Phospho (STY)]R_.3	5	S
P20929	NEB	Nebulin	NEB_S1868_M1	10.1804	-0.433941	-1.26482	0.209524	0.792846	0.689261	2.24577	0.0274118	0.374303	0.273832	1.31057	0.193665	0.873801	0.995	1865;1867	1	_SKTS[Phospho (STY)]FHTPVDMLSVVAAK_.3;_SKTS[Phospho (STY)]FHTPVDM[Oxidation (M)]LSVVAAK_.3;_TS[Phospho (STY)]FHTPVDMLSVVAAK_.2;_TS[Phospho (STY)]FHTPVDMLSVVAAK_.3;_TS[Phospho (STY)]FHTPVDM[Oxidation (M)]LSVVAAK_.3	5	S
P20929	NEB	Nebulin	NEB_S1877_M1	7.26803	-0.274611	-1.42865	0.156649	0.744201	0.0146584	0.0834429	0.933689	0.987907	0.0482378	0.396335	0.692818	0.973824	1	1865;1867	1	_SKTSFHTPVDM[Oxidation (M)]LS[Phospho (STY)]VVAAK_.2;_SKTSFHTPVDM[Oxidation (M)]LS[Phospho (STY)]VVAAK_.3;_SKTSFHTPVDM[Oxidation (M)]LS[Phospho (STY)]VVAAK_.4;_TSFHTPVDMLS[Phospho (STY)]VVAAK_.2;_TSFHTPVDMLS[Phospho (STY)]VVAAK_.3;_TSFHTPVDM[Oxidation (M)]LS[Phospho (STY)]VVAAK_.3	6	S
P20929	NEB	Nebulin	NEB_S1908_M1	7.33269	0.211974	0.788216	0.432902	0.897478	0.752528	3.10326	0.00264617	0.158565	0.182753	1.18684	0.238806	0.899133	1	1895	1	_NVIHTYNMLPDAMS[Phospho (STY)]FELAK_.3;_NVIHTYNMLPDAM[Oxidation (M)]S[Phospho (STY)]FELAK_.3;_NVIHTYNM[Oxidation (M)]LPDAMS[Phospho (STY)]FELAK_.3;_NVIHTYNM[Oxidation (M)]LPDAM[Oxidation (M)]S[Phospho (STY)]FELAK_.3	4	S
P20929	NEB	Nebulin	NEB_S1942_M1	6.53908	0.0165089	0.114868	0.908812	0.990046	0.403511	2.97754	0.00375383	0.179289	0.0416599	0.445058	0.657372	0.970755	1	1934	1	_GIGWLPLGS[Phospho (STY)]LEAEK_.2	1	S
P20929	NEB	Nebulin	NEB_S1975_M1	6.46001	1.33263	1.69599	0.0999334	0.683045	1.09214	2.01284	0.0529083	0.463098	-0.0880353	-0.267874	0.790575	0.983593	0.999	1969	1	_YSTLMDS[Phospho (STY)]MNMVLAQNNAK_.2	1	S
P20929	NEB	Nebulin	NEB_S2031_M1	7.84825	-0.685326	-1.58964	0.118105	0.7013	0.0196946	0.049925	0.960377	0.993412	-0.0817856	-0.368709	0.713873	0.976293	1	2027	1	_LYKLS[Phospho (STY)]LEESKK_.3;_LYKLS[Phospho (STY)]LEESK_.2;_LYKLS[Phospho (STY)]LEESK_.3	3	S
P20929	NEB	Nebulin	NEB_S2090_M1	6.29987	-0.115988	-0.543573	0.589547	0.941359	0.189929	1.01488	0.315848	0.787062	-0.130305	-1.28571	0.205436	0.880958	1	2087	1	_LVHS[Phospho (STY)]MQVAK_.2	1	S
P20929	NEB	Nebulin	NEB_S2121_M1	7.42625	-1.46663	-2.09771	0.042307	0.568661	-0.446411	-0.694231	0.491558	0.86559	-0.0676635	-0.19828	0.843832	0.988084	0.998	2111	1	_TSYHTPADMLS[Phospho (STY)]VTAAK_.2;_TSYHTPADMLS[Phospho (STY)]VTAAK_.3;_TSYHTPADM[Oxidation (M)]LS[Phospho (STY)]VTAAK_.2;_TSYHTPADM[Oxidation (M)]LS[Phospho (STY)]VTAAK_.3	4	S
P20929	NEB	Nebulin	NEB_S216_M1	7.65299	0.230284	0.661256	0.510374	0.925758	0.287845	0.913704	0.363655	0.812967	-0.216495	-1.04746	0.298085	0.911436	1	216	1	_S[Phospho (STY)]LFYPYNDSPELRR_.2;_S[Phospho (STY)]LFYPYNDSPELRR_.3;_S[Phospho (STY)]LFYPYNDSPELR_.2	3	S
P20929	NEB	Nebulin	NEB_S2182_M1	8.16816	0.393602	2.14205	0.0348621	0.540529	0.306923	1.7836	0.0778256	0.52887	-0.0380027	-0.313158	0.754877	0.981847	1	2178	1	_GLGWS[Phospho (STY)]PAGSLEVEK_.2	1	S
P20929	NEB	Nebulin	NEB_S224_M1	8.53248	-0.177419	-0.665021	0.507952	0.924906	0.360068	1.4224	0.1588	0.66657	0.014269	0.082431	0.93451	0.9943	1	216	1	_SLFYPYNDS[Phospho (STY)]PELRR_.2;_SLFYPYNDS[Phospho (STY)]PELRR_.3;_SLFYPYNDS[Phospho (STY)]PELR_.2	3	S
P20929	NEB	Nebulin	NEB_S2292_M1	8.28888	-0.968703	-1.71598	0.0939173	0.673785	0.263243	0.502934	0.617774	0.913664	0.191641	0.796033	0.430721	0.937943	1	2283	1	_GYDLPVDAIS[Phospho (STY)]VQLAK_.2	1	S
P20929	NEB	Nebulin	NEB_S2334_M1	6.42901	0.155874	1.07526	0.285341	0.841689	0.28123	2.09303	0.0393659	0.421677	-0.059033	-0.70389	0.483449	0.944843	1	2331	1	_LVLS[Phospho (STY)]MNVAK_.2	1	S
P20929	NEB	Nebulin	NEB_S2358_M1	11.2428	-0.29521	-1.11793	0.266574	0.832002	0.171822	0.692663	0.490306	0.86559	0.113829	0.666501	0.506797	0.949034	1	2357,2600,2843,3086,3572;2355,2598,2841,3084,3570	1	_FS[Phospho (STY)]SPVDMLGVVLAK_.2;_FS[Phospho (STY)]SPVDM[Oxidation (M)]LGVVLAK_.2;_TKFS[Phospho (STY)]SPVDMLGVVLAK_.2;_TKFS[Phospho (STY)]SPVDMLGVVLAK_.3;_TKFS[Phospho (STY)]SPVDM[Oxidation (M)]LGVVLAK_.2;_TKFS[Phospho (STY)]SPVDM[Oxidation (M)]LGVVLAK_.3	6	S
P20929	NEB	Nebulin	NEB_S2359_M1	10.7871	-0.355364	-1.08019	0.283571	0.841064	0.0758143	0.245434	0.8068	0.963025	-0.0334568	-0.175785	0.860943	0.989559	1	2357,2600,2843,3086,3572;2355,2598,2841,3084,3570	1	_FSS[Phospho (STY)]PVDMLGVVLAK_.2;_FSS[Phospho (STY)]PVDM[Oxidation (M)]LGVVLAK_.2;_TKFSS[Phospho (STY)]PVDMLGVVLAK_.2;_TKFSS[Phospho (STY)]PVDMLGVVLAK_.3;_TKFSS[Phospho (STY)]PVDM[Oxidation (M)]LGVVLAK_.2;_TKFSS[Phospho (STY)]PVDM[Oxidation (M)]LGVVLAK_.3	6	S
P20929	NEB	Nebulin	NEB_S2425_M1	10.4569	0.0142262	0.137161	0.891207	0.990046	0.240595	2.47698	0.0150987	0.305721	-0.0248584	-0.362903	0.71752	0.977693	1	2421	1	_GIGWS[Phospho (STY)]PLGSLEAEK_.2	1	S
P20929	NEB	Nebulin	NEB_S2439_M1	7.19322	-0.0156748	-0.0851752	0.932352	0.994196	0.357161	2.1557	0.0343623	0.403769	-0.128982	-1.20759	0.231053	0.896089	1	2437	1	_RAS[Phospho (STY)]EIISEKK_.3;_RAS[Phospho (STY)]EIISEK_.2	2	S
P20929	NEB	Nebulin	NEB_S2458_M1	10.1653	0.0449761	0.143655	0.886121	0.990046	0.200969	0.691425	0.49123	0.86559	0.230026	1.21656	0.227223	0.895218	1	2456;2454	1	_FTS[Phospho (STY)]IPDAMDIVLAK_.2;_FTS[Phospho (STY)]IPDAM[Oxidation (M)]DIVLAK_.2;_NKFTS[Phospho (STY)]IPDAMDIVLAK_.2;_NKFTS[Phospho (STY)]IPDAMDIVLAK_.3	4	S
P20929	NEB	Nebulin	NEB_S2638_M1	6.93269	-0.439408	-1.4212	0.16012	0.74667	-0.211283	-0.840919	0.403528	0.833457	-0.0381868	-0.21876	0.827534	0.987443	1	2626.29	1	_NYLHQWTC[Carbamidomethyl (C)]LPDQS[Phospho (STY)]DVIHAR_.3;_NYLHQWTC[Carbamidomethyl (C)]LPDQS[Phospho (STY)]DVIHAR_.4	2	S
P20929	NEB	Nebulin	NEB_S2686_M1	7.74624	0.602649	2.52314	0.0176065	0.446052	-0.504305	-1.05946	0.29847	0.778585	0.0295804	0.115996	0.908486	0.991368	0.999	2681	1	_ATQILS[Phospho (STY)]DHVYR_.2;_ATQILS[Phospho (STY)]DHVYR_.3	2	S
P20929	NEB	Nebulin	NEB_S2700_M1	6.22495	0.298989	0.587409	0.559065	0.936803	0.491912	1.25996	0.212412	0.718037	-0.157484	-0.569965	0.570763	0.958533	0.844	2699	1	_FS[Phospho (STY)]SLMDSIPMVLAK_.2	1	S
P20929	NEB	Nebulin	NEB_S2705_M1	6.47068	0.341949	0.829405	0.411166	0.894589	0.814949	2.10837	0.040485	0.42352	0.202885	0.817985	0.41759	0.933419	1	2699	1	_FSSLMDS[Phospho (STY)]IPMVLAK_.2	1	S
P20929	NEB	Nebulin	NEB_S290_M1	5.65356	0.847923	1.07315	0.291781	0.845151	0.555165	0.93357	0.357998	0.809634	0.34344	1.5359	0.135069	0.836426	0.937	287	1	_GKWS[Phospho (STY)]ETPC[Carbamidomethyl (C)]FEVANAR_.3	1	S
P20929	NEB	Nebulin	NEB_S2912_M1	8.794	0.338476	1.54497	0.125865	0.711148	0.158902	0.774492	0.440672	0.842751	-0.0281246	-0.193865	0.846719	0.988628	1	2907	1	_GIGWVS[Phospho (STY)]IGSLDVEK_.2	1	S
P20929	NEB	Nebulin	NEB_S3017_M1	8.20309	-0.410846	-0.700599	0.486458	0.918535	0.209795	0.379816	0.70552	0.9382	0.000609656	0.00199781	0.998413	0.999686	1	3012.33	1	_GYDLRS[Phospho (STY)]DAIPIVAAK_.2;_GYDLRS[Phospho (STY)]DAIPIVAAK_.3	2	S
P20929	NEB	Nebulin	NEB_S3143_M1	5.64619	0.200073	1.48057	0.149532	0.737091	-0.124702	-0.305819	0.761933	0.952367	-0.0410354	-0.263238	0.794233	0.983593	1	3131	1	_QAYDLQSDNIYKS[Phospho (STY)]DLQWLR_.3	1	S
P20929	NEB	Nebulin	NEB_S3158_M1	9.05375	0.164596	1.10891	0.270427	0.834788	0.537735	3.85289	0.000218561	0.0622668	0.164952	1.67101	0.0981958	0.795045	1	3150	1	_GIGWVPIGS[Phospho (STY)]MDVVK_.2	1	S
P20929	NEB	Nebulin	NEB_S3260_M1	3.93636	0.275925	0.430219	0.671236	0.957336	1.0995	2.50368	0.0202331	0.345477	-0.154904	-0.593854	0.558687	0.957241	0.913	3254	1	_EGYDLRS[Phospho (STY)]DAIPIVAAK_.2	1	S
P20929	NEB	Nebulin	NEB_S3306_M1	4.93685	0.242334	1.44631	0.16055	0.74667	0.422609	1.30096	0.205172	0.710667	0.468288	2.60697	0.0152018	0.656916	1	3303	1	_IMWS[Phospho (STY)]LHIAK_.2	1	S
P20929	NEB	Nebulin	NEB_S3330_M1	8.84249	0.0558212	0.101646	0.919351	0.991929	0.636895	1.26817	0.209265	0.715563	0.0896264	0.272358	0.786211	0.983593	1	3327;3329	1	_TRYS[Phospho (STY)]SPVDMLGIVLAK_.2;_TRYS[Phospho (STY)]SPVDMLGIVLAK_.3;_YS[Phospho (STY)]SPVDM[Oxidation (M)]LGIVLAK_.2	3	S
P20929	NEB	Nebulin	NEB_S3331_M1	9.86929	0.788786	1.26032	0.212441	0.796666	1.68052	2.90294	0.00516702	0.196756	0.393495	1.05517	0.295585	0.911436	1	3327;3329	1	_TRYSS[Phospho (STY)]PVDMLGIVLAK_.2;_TRYSS[Phospho (STY)]PVDMLGIVLAK_.3;_YSS[Phospho (STY)]PVDMLGIVLAK_.2	3	S
P20929	NEB	Nebulin	NEB_S3401_M1	6.94639	-0.0611826	-0.431916	0.666825	0.956657	0.53122	4.00442	0.000126819	0.0550455	0.0715495	0.764811	0.446365	0.939345	1	3393	1	_GIGWVPIDS[Phospho (STY)]LEVVR_.2	1	S
P20929	NEB	Nebulin	NEB_S3430_M1	8.57385	-0.900546	-1.39949	0.1692	0.759411	-0.0497085	-0.0920333	0.927121	0.9866	-0.516491	-1.31813	0.194791	0.875038	1	3428	1	_FTS[Phospho (STY)]ITDTPEQVLAK_.2	1	S
P20929	NEB	Nebulin	NEB_S3644_M1	6.93695	0.121652	0.510277	0.611213	0.947208	0.306254	1.40855	0.162705	0.671337	-0.219853	-1.47505	0.143986	0.838147	1	3636	1	_GIGWVPIGS[Phospho (STY)]VEVEK_.2	1	S
P20929	NEB	Nebulin	NEB_S367_M1	5.9678	0.308064	0.529938	0.599415	0.944019	0.502204	1.00712	0.320612	0.789624	-0.0551668	-0.234008	0.816307	0.985378	1	359	1	_ADYNVLPAS[Phospho (STY)]ENPQLR_.2	1	S
P20929	NEB	Nebulin	NEB_S3705_M1	9.53355	0.0364014	0.139796	0.889152	0.990046	0.323643	1.34804	0.18123	0.688714	-0.0554847	-0.323342	0.747231	0.98139	1	3693;3704	1	_HLYTEAWDADKTS[Phospho (STY)]IHVMPDTPDILLAK_.4;_HLYTEAWDADKTS[Phospho (STY)]IHVM[Oxidation (M)]PDTPDILLAK_.4;_TS[Phospho (STY)]IHVMPDTPDILLAK_.3;_TS[Phospho (STY)]IHVM[Oxidation (M)]PDTPDILLAK_.2;_TS[Phospho (STY)]IHVM[Oxidation (M)]PDTPDILLAK_.3	5	S
P20929	NEB	Nebulin	NEB_S3782_M1	10.2999	0.167897	0.884664	0.378671	0.883492	0.565591	3.18223	0.0020004	0.141206	-0.104014	-0.82986	0.408792	0.932293	1	3775	1	_GHHIGAQS[Phospho (STY)]IEDDPK_.2;_GHHIGAQS[Phospho (STY)]IEDDPK_.3	2	S
P20929	NEB	Nebulin	NEB_S3823_M1	4.47818	0.504133	0.627515	0.53429	0.932848	0.223105	0.382359	0.704448	0.937621	-0.55156	-1.27784	0.209501	0.881334	1	3815;3813	1	_FSSPVDMLS[Phospho (STY)]ILLAK_.2;_TKFSSPVDM[Oxidation (M)]LS[Phospho (STY)]ILLAK_.2	2	S
P20929	NEB	Nebulin	NEB_S3887_M1	10.47	0.265268	1.84284	0.0686106	0.639373	0.233895	1.73508	0.0861145	0.548132	-0.0856383	-0.900841	0.370053	0.92182	1	3879	1	_GIGWMPQGS[Phospho (STY)]PEVLR_.2;_GIGWM[Oxidation (M)]PQGS[Phospho (STY)]PEVLR_.2	2	S
P20929	NEB	Nebulin	NEB_S3903_M1	7.96875	0.912844	2.06186	0.0459425	0.587219	0.324977	0.72781	0.471086	0.858723	-0.295584	-1.00291	0.322099	0.914921	0.955	3895	1	_NAQNIFC[Carbamidomethyl (C)]DS[Phospho (STY)]VYRTPVVNLK_.2;_NAQNIFC[Carbamidomethyl (C)]DS[Phospho (STY)]VYRTPVVNLK_.3	2	S
P20929	NEB	Nebulin	NEB_S3916_M1	7.93508	-1.07103	-2.9581	0.00706483	0.340957	-0.238059	-0.418972	0.679136	0.932363	0.101756	0.272761	0.787479	0.983593	0.996	3914	1	_YTS[Phospho (STY)]IVDTPEVVLAK_.2	1	S
P20929	NEB	Nebulin	NEB_S3948_M1	10.7877	-0.121897	-0.84197	0.402014	0.89186	0.213282	1.57308	0.119174	0.614393	0.139722	1.46132	0.147376	0.843692	1	3945;3947	1	_DKTS[Phospho (STY)]IHIMPDTPEINLAR_.2;_DKTS[Phospho (STY)]IHIMPDTPEINLAR_.3;_DKTS[Phospho (STY)]IHIM[Oxidation (M)]PDTPEINLAR_.2;_DKTS[Phospho (STY)]IHIM[Oxidation (M)]PDTPEINLAR_.3;_TS[Phospho (STY)]IHIMPDTPEINLAR_.3;_TS[Phospho (STY)]IHIM[Oxidation (M)]PDTPEINLAR_.3	6	S
P20929	NEB	Nebulin	NEB_S4059_M1	9.14715	0.123365	0.987146	0.326191	0.859972	0.284066	2.42719	0.0171875	0.322734	-0.0176675	-0.214063	0.830978	0.987443	1	4057	1	_IQS[Phospho (STY)]PVDMLSILHSK_.2;_IQS[Phospho (STY)]PVDMLSILHSK_.3;_IQS[Phospho (STY)]PVDM[Oxidation (M)]LSILHSK_.3	3	S
P20929	NEB	Nebulin	NEB_S4069_M1	7.28745	-0.300729	-1.0878	0.280127	0.841064	0.149652	0.647127	0.519502	0.878416	-0.00257606	-0.015778	0.987453	0.999284	1	4057	1	_IQSPVDMLSILHS[Phospho (STY)]K_.3;_IQSPVDM[Oxidation (M)]LSILHS[Phospho (STY)]K_.2;_IQSPVDM[Oxidation (M)]LSILHS[Phospho (STY)]K_.3	3	S
P20929	NEB	Nebulin	NEB_S40_M1	11.2438	0.0993566	0.168386	0.86682	0.985115	-0.511861	-0.886574	0.378684	0.82376	-0.208216	-0.713258	0.478323	0.944843	1	31;39	1	_IYETTTTRTS[Phospho (STY)]DYEQSETSKPALAQPALAQPASAK_.4;_IYETTTTRTS[Phospho (STY)]DYEQSETSK_.2;_IYETTTTRTS[Phospho (STY)]DYEQSETSK_.3;_TS[Phospho (STY)]DYEQSETSKPALAQPALAQPASAK_.3;_TS[Phospho (STY)]DYEQSETSK_.2	5	S
P20929	NEB	Nebulin	NEB_S4131_M1	6.97353	-0.423462	-0.704585	0.486023	0.918535	0.417586	0.953218	0.347426	0.804484	-0.219003	-0.866948	0.392245	0.927115	0.992	4121	1	_GIGWMPNDSVS[Phospho (STY)]VNHAK_.2;_GIGWMPNDSVS[Phospho (STY)]VNHAK_.3	2	S
P20929	NEB	Nebulin	NEB_S4189_M1	6.07384	-0.135288	-0.184798	0.854677	0.984337	-0.455737	-0.887585	0.382085	0.82394	-0.441338	-1.16347	0.254146	0.904028	0.912	4189	1	_S[Phospho (STY)]KYTLTETPLLHTAQEAAR_.2;_S[Phospho (STY)]KYTLTETPLLHTAQEAAR_.3	2	S
P20929	NEB	Nebulin	NEB_S418_M1	5.81391	0.326887	0.285743	0.777184	0.973443	0.113259	0.166062	0.869304	0.975579	0.204693	0.489299	0.628451	0.9669	0.999	409	1	_LDTVLQNFSS[Phospho (STY)]DKK_.2	1	S
P20929	NEB	Nebulin	NEB_S4307_M1	7.47168	-0.0182286	-0.125523	0.900432	0.990046	0.558024	4.71541	1.03892e-05	0.016871	-0.0411537	-0.517465	0.606297	0.963832	1	4299	1	_INIPADMVS[Phospho (STY)]VLAAK_.2;_INIPADM[Oxidation (M)]VS[Phospho (STY)]VLAAK_.2	2	S
P20929	NEB	Nebulin	NEB_S4371_M1	7.84027	-0.0831691	-0.625514	0.533272	0.931995	0.359064	2.94078	0.00419454	0.185089	0.0587082	0.69162	0.491019	0.945525	1	4363	1	_GIGWIPLDS[Phospho (STY)]VDHVRVTK_.3;_GIGWIPLDS[Phospho (STY)]VDHVR_.2;_GIGWIPLDS[Phospho (STY)]VDHVR_.3	3	S
P20929	NEB	Nebulin	NEB_S437_M1	8.41473	0.225131	0.957957	0.340625	0.866194	0.321571	1.46111	0.147434	0.649708	0.0960132	0.618611	0.537719	0.955448	1	429	1	_DILGHYVGS[Phospho (STY)]FEDPYHSHC[Carbamidomethyl (C)]MK_.3;_DILGHYVGS[Phospho (STY)]FEDPYHSHC[Carbamidomethyl (C)]MK_.4;_DILGHYVGS[Phospho (STY)]FEDPYHSHC[Carbamidomethyl (C)]M[Oxidation (M)]K_.3;_DILGHYVGS[Phospho (STY)]FEDPYHSHC[Carbamidomethyl (C)]M[Oxidation (M)]K_.4	4	S
P20929	NEB	Nebulin	NEB_S4438_M1	9.33969	0.174638	0.805384	0.422796	0.894816	0.197613	0.992983	0.323474	0.792085	-0.296631	-2.14496	0.0347456	0.713743	1	4433;4435	1	_GKYTFS[Phospho (STY)]PDTPHISHSK_.2;_YTFS[Phospho (STY)]PDTPHISHSK_.2;_YTFS[Phospho (STY)]PDTPHISHSK_.3	3	S
P20929	NEB	Nebulin	NEB_S4445_M1	9.00529	0.0122151	0.0404309	0.967862	0.998407	0.0729635	0.285358	0.77619	0.955598	0.0441148	0.253836	0.800347	0.983593	1	4433;4435	1	_GKYTFSPDTPHIS[Phospho (STY)]HSK_.2;_GKYTFSPDTPHIS[Phospho (STY)]HSK_.3;_YTFSPDTPHIS[Phospho (STY)]HSK_.2;_YTFSPDTPHIS[Phospho (STY)]HSK_.3	4	S
P20929	NEB	Nebulin	NEB_S4447_M1	8.40511	0.487233	1.56512	0.121825	0.706247	0.584028	1.9802	0.0514036	0.460197	0.0417824	0.205379	0.837841	0.987814	1	4435	1	_YTFSPDTPHISHS[Phospho (STY)]K_.2;_YTFSPDTPHISHS[Phospho (STY)]K_.3	2	S
P20929	NEB	Nebulin	NEB_S4577_M1	7.75394	-0.399344	-1.13203	0.261184	0.829987	0.386081	1.18638	0.239171	0.739876	-0.0372054	-0.180511	0.857232	0.989559	1	4570	1	_HYFHQWTS[Phospho (STY)]LLEEPNVIR_.3	1	S
P20929	NEB	Nebulin	NEB_S45_M1	9.35805	0.495065	0.635132	0.529482	0.930011	1.26641	1.69659	0.0986701	0.578867	-0.304039	-0.641905	0.525126	0.955055	0.995	31;39	1	_IYETTTTRTSDYEQS[Phospho (STY)]ETSKPALAQPALAQPASAK_.4;_TSDYEQS[Phospho (STY)]ETSKPALAQPALAQPASAKPVER_.4;_TSDYEQS[Phospho (STY)]ETSKPALAQPALAQPASAK_.3	3	S
P20929	NEB	Nebulin	NEB_S4630_M1	6.52332	-0.446509	-0.689733	0.49492	0.921451	-0.105928	-0.269723	0.788961	0.958547	-0.05896	-0.288937	0.774338	0.983234	1	4624;4625	1	_KSYDLQS[Phospho (STY)]QLQYTAAGK_.3;_SYDLQS[Phospho (STY)]QLQYTAAGK_.2	2	S
P20929	NEB	Nebulin	NEB_S4660_M1	4.9393	0.220887	0.425741	0.671773	0.95737	0.488464	0.992637	0.32475	0.79258	0.322239	1.40928	0.163754	0.86205	1	4640	1	_ENLQNYNLVTDTPLYVTAVQS[Phospho (STY)]GINASEVK_.3	1	S
P20929	NEB	Nebulin	NEB_S4665_M1	5.8548	-0.302311	-1.14641	0.255771	0.826459	0.452898	1.89001	0.0631544	0.494695	0.0579252	0.434637	0.665246	0.971092	1	4640	1	_ENLQNYNLVTDTPLYVTAVQSGINAS[Phospho (STY)]EVK_.3	1	S
P20929	NEB	Nebulin	NEB_S4715_M1	7.6864	1.11195	1.93199	0.0617471	0.627659	0.825323	1.62323	0.113797	0.607081	0.228325	0.775445	0.443449	0.939198	0.963	4713	1	_ATS[Phospho (STY)]YILPSSTLSLTHAK_.2;_ATS[Phospho (STY)]YILPSSTLSLTHAK_.3	2	S
P20929	NEB	Nebulin	NEB_S4720_M1	11.2251	-0.282957	-0.503645	0.616117	0.947924	0.287857	0.527396	0.599612	0.907139	-0.13141	-0.386268	0.700488	0.974285	1	4713	1	_ATSYILPS[Phospho (STY)]STLSLTHAK_.2;_ATSYILPS[Phospho (STY)]STLSLTHAK_.3	2	S
P20929	NEB	Nebulin	NEB_S4721_M1	10.2285	0.336234	0.490946	0.625352	0.949913	0.79395	1.28398	0.20435	0.709599	0.538157	1.29596	0.200218	0.87909	0.992	4713	1	_ATSYILPSS[Phospho (STY)]TLSLTHAK_.2;_ATSYILPSS[Phospho (STY)]TLSLTHAK_.3	2	S
P20929	NEB	Nebulin	NEB_S48_M1	12.8073	-0.266378	-0.143638	0.886612	0.990046	-1.00663	-0.625756	0.535543	0.8838	-0.362569	-0.464327	0.645295	0.96939	0.984	31;39	1	_IYETTTTRTSDYEQSETS[Phospho (STY)]KPALAQPALAQPASAK_.4;_TSDYEQSETS[Phospho (STY)]KPALAQPALAQPASAKPVER_.3;_TSDYEQSETS[Phospho (STY)]KPALAQPALAQPASAKPVER_.4;_TSDYEQSETS[Phospho (STY)]KPALAQPALAQPASAK_.3	4	S
P20929	NEB	Nebulin	NEB_S4921_M1	6.14742	-0.949195	-2.72855	0.00830166	0.354379	-0.331101	-1.129	0.263325	0.755947	-0.144979	-0.941017	0.350413	0.917186	1	4908	1	_QLSDAVYHYDYVHS[Phospho (STY)]VR_.2;_QLSDAVYHYDYVHS[Phospho (STY)]VR_.3	2	S
P20929	NEB	Nebulin	NEB_S5058_M1	7.44534	0.175185	0.574412	0.567644	0.937445	0.346108	1.26238	0.211259	0.717684	0.220674	1.33717	0.185764	0.869721	1	5047	1	_TQEAVSELIYKS[Phospho (STY)]DFFK_.2;_TQEAVSELIYKS[Phospho (STY)]DFFK_.3	2	S
P20929	NEB	Nebulin	NEB_S508_M1	7.66855	0.18952	0.75058	0.45498	0.906262	0.601551	2.51766	0.0136912	0.295398	-0.180355	-1.26467	0.209449	0.881334	1	502	1	_FTQVTDS[Phospho (STY)]PVLLQAQVNSK_.2;_FTQVTDS[Phospho (STY)]PVLLQAQVNSK_.3	2	S
P20929	NEB	Nebulin	NEB_S5122_M1	6.5124	-0.0071975	-0.0208108	0.983457	0.999498	0.259656	0.783013	0.436301	0.842118	0.360166	1.54826	0.12614	0.827489	1	5120	1	_LWS[Phospho (STY)]NYLYTDK_.2	1	S
P20929	NEB	Nebulin	NEB_S5170_M1	10.9161	0.100608	0.503303	0.615969	0.947924	-0.0833141	-0.445052	0.65734	0.925084	0.0450566	0.341297	0.733668	0.979011	1	5170	1	_S[Phospho (STY)]IFTSVPDTPDLLR_.2	1	S
P20929	NEB	Nebulin	NEB_S5174_M1	9.23203	0.00165367	0.00297585	0.997637	0.999893	0.127942	0.287446	0.774873	0.954921	-0.221464	-1.04288	0.301657	0.911436	1	5170	1	_SIFTS[Phospho (STY)]VPDTPDLLR_.2	1	S
P20929	NEB	Nebulin	NEB_S518_M1	7.21735	0.0878352	0.285777	0.775798	0.973052	0.709632	2.5583	0.0124318	0.28235	0.0023685	0.0133192	0.989407	0.999284	1	502	1	_FTQVTDSPVLLQAQVNS[Phospho (STY)]K_.2;_FTQVTDSPVLLQAQVNS[Phospho (STY)]K_.3	2	S
P20929	NEB	Nebulin	NEB_S5307_M1	7.39319	0.241423	1.1762	0.24488	0.821969	0.458361	2.55723	0.0135121	0.294288	0.064767	0.556919	0.579976	0.959544	1	5303	1	_ENYMS[Phospho (STY)]QLGIWR_.2	1	S
P20929	NEB	Nebulin	NEB_S5314_M1	9.36946	0.122133	0.873159	0.384877	0.88616	0.463891	3.54135	0.000630173	0.0913695	-0.101235	-1.09589	0.27602	0.910588	1	5314	1	_S[Phospho (STY)]IPDRPEHFHHR_.2;_S[Phospho (STY)]IPDRPEHFHHR_.3	2	S
P20929	NEB	Nebulin	NEB_S5454_M1	9.64423	0.455913	1.28056	0.205452	0.790687	0.558476	2.04888	0.0450138	0.436965	-0.262696	-1.38234	0.172174	0.869045	1	5450;5452	1	_DKFTS[Phospho (STY)]IVDTPEHLR_.2;_DKFTS[Phospho (STY)]IVDTPEHLR_.3;_FTS[Phospho (STY)]IVDTPEHLR_.2;_FTS[Phospho (STY)]IVDTPEHLR_.3	4	S
P20929	NEB	Nebulin	NEB_S5521_M1	10.2234	0.0776301	0.378437	0.705988	0.965522	0.283187	1.47411	0.143905	0.647332	-0.055064	-0.40645	0.685367	0.97257	0.999	5519;5521	1	_NKS[Phospho (STY)]NC[Carbamidomethyl (C)]TIEPDAVHIK_.2;_NKS[Phospho (STY)]NC[Carbamidomethyl (C)]TIEPDAVHIK_.3;_S[Phospho (STY)]NC[Carbamidomethyl (C)]TIEPDAVHIK_.2;_S[Phospho (STY)]NC[Carbamidomethyl (C)]TIEPDAVHIK_.3	4	S
P20929	NEB	Nebulin	NEB_S5664_M1	8.07578	-0.0704096	-0.189175	0.85052	0.983736	0.353945	1.00146	0.320159	0.789531	0.0935465	0.410935	0.682414	0.972503	0.999	5659	1	_HLAQGS[Phospho (STY)]YTTLPETR_.2;_HLAQGS[Phospho (STY)]YTTLPETR_.3	2	S
P20929	NEB	Nebulin	NEB_S5700_M1	7.12522	-0.723042	-1.47217	0.146389	0.73325	-0.218588	-0.479791	0.633183	0.919521	0.215741	0.765845	0.446878	0.939345	0.926	5700	1	_S[Phospho (STY)]NYSIMLEPPEVK_.2;_S[Phospho (STY)]NYSIM[Oxidation (M)]LEPPEVK_.2	2	S
P20929	NEB	Nebulin	NEB_S5859_M1	7.71618	-0.42383	-0.884616	0.379485	0.884232	-0.115777	-0.272796	0.785838	0.957927	0.0981716	0.385355	0.701178	0.974285	1	5848	1	_ESLIMNHVLNTS[Phospho (STY)]QLASSYQYK_.3;_ESLIM[Oxidation (M)]NHVLNTS[Phospho (STY)]QLASSYQYK_.3	2	S
P20929	NEB	Nebulin	NEB_S6091_M1	9.51943	-0.338673	-0.788289	0.433441	0.897909	0.383084	0.909912	0.366287	0.815371	-0.00293549	-0.0101054	0.991969	0.999284	0.997	6091	1	_S[Phospho (STY)]MSYYETVLDTPEIQR_.2;_S[Phospho (STY)]MSYYETVLDTPEIQR_.3;_S[Phospho (STY)]M[Oxidation (M)]SYYETVLDTPEIQR_.2	3	S
P20929	NEB	Nebulin	NEB_S6093_M1	8.75771	0.689254	0.736061	0.46724	0.91057	1.2881	1.66542	0.105929	0.590946	0.499997	1.07359	0.291312	0.911436	0.992	6091	1	_SMS[Phospho (STY)]YYETVLDTPEIQR_.2;_SM[Oxidation (M)]S[Phospho (STY)]YYETVLDTPEIQR_.2	2	S
P20929	NEB	Nebulin	NEB_S6115_M1	7.37922	-0.322737	-1.45964	0.148744	0.736652	-0.275826	-1.44082	0.153975	0.659039	-0.0571355	-0.50609	0.614341	0.964817	1	6113	1	_NFS[Phospho (STY)]LLQYQC[Carbamidomethyl (C)]DLK_.2	1	S
P20929	NEB	Nebulin	NEB_S613_M1	7.41362	0.338865	1.8182	0.0723257	0.648159	0.352516	2.01971	0.0463568	0.442956	0.126704	1.0294	0.306024	0.913074	1	608	1	_MIGVLS[Phospho (STY)]INDDPK_.2;_M[Oxidation (M)]IGVLS[Phospho (STY)]INDDPK_.2	2	S
P20929	NEB	Nebulin	NEB_S62_M1	8.3304	0.356417	2.21035	0.0295903	0.513606	0.312388	2.06868	0.0414158	0.426485	-0.0398271	-0.373989	0.709283	0.975847	1	31;50;39	1	_IYETTTTRTSDYEQSETSKPALAQPALAQPAS[Phospho (STY)]AK_.4;_PALAQPALAQPAS[Phospho (STY)]AKPVER_.2;_PALAQPALAQPAS[Phospho (STY)]AKPVER_.3;_PALAQPALAQPAS[Phospho (STY)]AK_.2;_TSDYEQSETSKPALAQPALAQPAS[Phospho (STY)]AKPVER_.4	5	S
P20929	NEB	Nebulin	NEB_S6398_M1	7.98887	-0.206066	-0.503002	0.61628	0.947924	0.113874	0.291056	0.771726	0.954348	0.282124	1.15892	0.249776	0.904028	0.959	6393;6392	1	_NQENIS[Phospho (STY)]SVLYSDSFRK_.2;_NQENIS[Phospho (STY)]SVLYSDSFRK_.3;_NQENIS[Phospho (STY)]SVLYSDSFR_.2;_RNQENIS[Phospho (STY)]SVLYSDSFRK_.3	4	S
P20929	NEB	Nebulin	NEB_S6399_M1	5.96709	0.391057	0.293689	0.770734	0.972004	0.88013	0.718129	0.477454	0.861554	0.813281	1.92067	0.0629674	0.756353	1	6393	1	_NQENISS[Phospho (STY)]VLYSDSFRK_.3;_NQENISS[Phospho (STY)]VLYSDSFR_.2	2	S
P20929	NEB	Nebulin	NEB_S6403_M1	7.15615	0.332055	0.380321	0.706078	0.965522	1.11937	1.26878	0.213156	0.718037	-0.213721	-0.687427	0.496487	0.94699	1	6393	1	_NQENISSVLYS[Phospho (STY)]DSFRK_.3;_NQENISSVLYS[Phospho (STY)]DSFR_.2	2	S
P20929	NEB	Nebulin	NEB_S6405_M1	7.60391	0.215977	0.381151	0.704336	0.965522	-0.0699225	-0.24573	0.806666	0.963025	0.0995595	0.491109	0.625005	0.9669	0.999	6393	1	_NQENISSVLYSDS[Phospho (STY)]FRK_.2;_NQENISSVLYSDS[Phospho (STY)]FRK_.3;_NQENISSVLYSDS[Phospho (STY)]FR_.2	3	S
P20929	NEB	Nebulin	NEB_S6469_M1	7.55692	0.247894	0.682477	0.498441	0.923193	0.133949	0.422395	0.674751	0.932024	0.205004	1.22244	0.227918	0.895218	1	6464	1	_NMQDFS[Phospho (STY)]DINYR_.2;_NM[Oxidation (M)]QDFS[Phospho (STY)]DINYR_.2	2	S
P20929	NEB	Nebulin	NEB_S6507_M1	11.4888	0.368851	2.09117	0.0393017	0.559723	0.420026	2.54279	0.0126875	0.28576	0.0463687	0.398052	0.691525	0.973573	1	6503;6500	1	_TNPGS[Phospho (STY)]VFDYDPAEDNIQSR_.2;_TNPGS[Phospho (STY)]VFDYDPAEDNIQSR_.3;_VWRTNPGS[Phospho (STY)]VFDYDPAEDNIQSR_.3	3	S
P20929	NEB	Nebulin	NEB_S6522_M1	8.09545	0.129788	1.02339	0.308838	0.854678	0.269649	2.27038	0.0255463	0.366764	-0.0772597	-0.922432	0.358744	0.919211	1	6522	1	_S[Phospho (STY)]LHMINVQAQR_.2;_S[Phospho (STY)]LHM[Oxidation (M)]INVQAQR_.3	2	S
P20929	NEB	Nebulin	NEB_S6540_M1	7.72609	0.474992	0.637916	0.527574	0.929162	0.124073	0.227122	0.821616	0.96592	0.166241	0.421707	0.675751	0.972144	0.942	6540	1	_S[Phospho (STY)]ASALSISGGEEK_.2	1	S
P20929	NEB	Nebulin	NEB_S6542_M2	9.4154	-0.115769	-0.257777	0.79737	0.977515	0.590162	1.38052	0.17202	0.678676	-0.619107	-2.28582	0.0254376	0.688156	1	6540	2	_SAS[Phospho (STY)]ALSIS[Phospho (STY)]GGEEK_.2;_SAS[Phospho (STY)]ALS[Phospho (STY)]ISGGEEK_.2;_S[Phospho (STY)]AS[Phospho (STY)]ALSISGGEEK_.2	3	S
P20929	NEB	Nebulin	NEB_S6545_M1	8.07221	0.932597	1.68545	0.0971911	0.679807	0.809994	1.52782	0.131907	0.629614	-0.460447	-1.2007	0.234673	0.897493	1	6540	1	_SASALS[Phospho (STY)]ISGGEEK_.2	1	S
P20929	NEB	Nebulin	NEB_S6545_M2	8.91085	-0.271578	-0.530391	0.597651	0.943325	0.232462	0.470004	0.639927	0.921256	-0.607315	-2.12271	0.0375967	0.715265	1	6540	2	_SAS[Phospho (STY)]ALS[Phospho (STY)]ISGGEEK_.2;_S[Phospho (STY)]ASALS[Phospho (STY)]ISGGEEK_.2	2	S
P20929	NEB	Nebulin	NEB_S6553_M1	9.38328	1.02866	1.23144	0.22305	0.805357	1.53282	1.97846	0.052558	0.462596	-0.822212	-1.57629	0.120314	0.81771	0.998	6553	1	_S[Phospho (STY)]EHSEAPDHHLSTYSDGGVFAVSTAYK_.3;_S[Phospho (STY)]EHSEAPDHHLSTYSDGGVFAVSTAYK_.4	2	S
P20929	NEB	Nebulin	NEB_S6556_M1	11.4868	1.35036	1.0334	0.307635	0.852864	1.25982	1.25525	0.216684	0.722351	-0.0470839	-0.064395	0.948977	0.995422	0.996	6553	1	_SEHS[Phospho (STY)]EAPDHHLSTYSDGGVFAVSTAYK_.3;_SEHS[Phospho (STY)]EAPDHHLSTYSDGGVFAVSTAYK_.4	2	S
P20929	NEB	Nebulin	NEB_S6564_M1	8.73787	1.80886	1.43457	0.162135	0.747861	2.29073	2.00367	0.0545517	0.469021	0.405955	0.693137	0.493752	0.94597	0.972	6553	1	_SEHSEAPDHHLS[Phospho (STY)]TYSDGGVFAVSTAYK_.3;_SEHSEAPDHHLS[Phospho (STY)]TYSDGGVFAVSTAYK_.4	2	S
P20929	NEB	Nebulin	NEB_S6564_M2	9.06768	-0.595914	-1.35129	0.187449	0.776334	0.425106	0.694514	0.493098	0.866511	-0.421776	-0.963986	0.343327	0.916953	0.998	6553	2	_SEHSEAPDHHLS[Phospho (STY)]TYSDGGVFAVSTAY[Phospho (STY)]K_.3;_SEHSEAPDHHLS[Phospho (STY)]TYSDGGVFAVSTAY[Phospho (STY)]K_.4;_SEHSEAPDHHLS[Phospho (STY)]TYS[Phospho (STY)]DGGVFAVSTAYK_.4;_SEHSEAPDHHLS[Phospho (STY)]TY[Phospho (STY)]SDGGVFAVSTAYK_.3;_SEHSEAPDHHLS[Phospho (STY)]T[Phospho (STY)]YSDGGVFAVSTAYK_.4	5	S
P20929	NEB	Nebulin	NEB_S6567_M1	8.90041	1.25359	0.884961	0.380996	0.885091	2.06527	1.53481	0.132004	0.629732	1.34674	2.23461	0.0305794	0.713743	0.912	6553	1	_SEHSEAPDHHLSTYS[Phospho (STY)]DGGVFAVSTAYK_.3;_SEHSEAPDHHLSTYS[Phospho (STY)]DGGVFAVSTAYK_.4	2	S
P20929	NEB	Nebulin	NEB_S6567_M2	9.22071	-0.227315	-0.493461	0.62409	0.949913	-0.0995651	-0.260183	0.795911	0.95981	-0.0161286	-0.0639753	0.949274	0.995422	0.999	6553	2	_SEHSEAPDHHLSTYS[Phospho (STY)]DGGVFAVSTAY[Phospho (STY)]K_.4;_SEHSEAPDHHLSTY[Phospho (STY)]S[Phospho (STY)]DGGVFAVSTAYK_.3;_SEHSEAPDHHLSTY[Phospho (STY)]S[Phospho (STY)]DGGVFAVSTAYK_.4;_SEHSEAPDHHLST[Phospho (STY)]YS[Phospho (STY)]DGGVFAVSTAYK_.4;_SEHSEAPDHHLS[Phospho (STY)]TYS[Phospho (STY)]DGGVFAVSTAYK_.4	5	S
P20929	NEB	Nebulin	NEB_S6593_M1	14.143	0.102649	0.636159	0.526271	0.929162	0.159193	1.05349	0.294907	0.775419	-0.0851657	-0.799197	0.426259	0.935895	1	6591	1	_SSS[Phospho (STY)]VATQQTTVSSIPSHPSTAGK_.2;_SSS[Phospho (STY)]VATQQTTVSSIPSHPSTAGK_.3	2	S
P20929	NEB	Nebulin	NEB_S6593_M2	9.61804	-1.11224	-1.54541	0.128691	0.71345	-0.064948	-0.0921103	0.926987	0.986522	0.15306	0.359605	0.72069	0.978642	0.995	6591	2	_SSS[Phospho (STY)]VATQQTTVSSIPS[Phospho (STY)]HPSTAGK_.2;_SSS[Phospho (STY)]VATQQTTVSS[Phospho (STY)]IPSHPSTAGK_.2;_SSS[Phospho (STY)]VATQQTTVSS[Phospho (STY)]IPSHPSTAGK_.3;_SSS[Phospho (STY)]VATQQTTVS[Phospho (STY)]SIPSHPSTAGK_.3;_SSS[Phospho (STY)]VATQQTT[Phospho (STY)]VSSIPSHPSTAGK_.3;_SSS[Phospho (STY)]VATQQT[Phospho (STY)]TVSSIPSHPSTAGK_.3;_SS[Phospho (STY)]S[Phospho (STY)]VATQQTTVSSIPSHPSTAGK_.2	7	S
P20929	NEB	Nebulin	NEB_S6602_M2	10.6786	-0.0671827	-0.177635	0.85941	0.984351	0.0900035	0.25411	0.799991	0.961335	-0.0856666	-0.340587	0.734209	0.979011	1	6591	2	_SSSVATQQTTVS[Phospho (STY)]SIPSHPST[Phospho (STY)]AGK_.2;_SSSVATQQTTVS[Phospho (STY)]SIPSHPS[Phospho (STY)]TAGK_.2;_SSSVATQQTTVS[Phospho (STY)]SIPS[Phospho (STY)]HPSTAGK_.2;_SSSVATQQTTVS[Phospho (STY)]SIPS[Phospho (STY)]HPSTAGK_.3;_SSSVATQQTTVS[Phospho (STY)]S[Phospho (STY)]IPSHPSTAGK_.2;_SSSVATQQTTVS[Phospho (STY)]S[Phospho (STY)]IPSHPSTAGK_.3;_SSSVATQQTT[Phospho (STY)]VS[Phospho (STY)]SIPSHPSTAGK_.3;_SSSVATQQT[Phospho (STY)]TVS[Phospho (STY)]SIPSHPSTAGK_.2;_SSSVATQQT[Phospho (STY)]TVS[Phospho (STY)]SIPSHPSTAGK_.3;_SSSVAT[Phospho (STY)]QQTTVS[Phospho (STY)]SIPSHPSTAGK_.3;_SSS[Phospho (STY)]VATQQTTVS[Phospho (STY)]SIPSHPSTAGK_.3	11	S
P20929	NEB	Nebulin	NEB_S6602_M3	11.4095	1.19203	2.09892	0.0387246	0.556194	0.398708	0.764932	0.446384	0.84564	-0.00373786	-0.0103665	0.991753	0.999284	1	6591	3	_SSSVATQQTTVS[Phospho (STY)]SIPSHPS[Phospho (STY)]T[Phospho (STY)]AGK_.2;_SSSVATQQTTVS[Phospho (STY)]SIPSHPS[Phospho (STY)]T[Phospho (STY)]AGK_.3;_SSSVATQQTTVS[Phospho (STY)]SIPS[Phospho (STY)]HPST[Phospho (STY)]AGK_.2;_SSSVATQQTTVS[Phospho (STY)]SIPS[Phospho (STY)]HPST[Phospho (STY)]AGK_.3;_SSSVATQQTTVS[Phospho (STY)]SIPS[Phospho (STY)]HPS[Phospho (STY)]TAGK_.2;_SSSVATQQTTVS[Phospho (STY)]SIPS[Phospho (STY)]HPS[Phospho (STY)]TAGK_.3;_SSSVATQQTTVS[Phospho (STY)]S[Phospho (STY)]IPSHPST[Phospho (STY)]AGK_.3;_SSSVATQQTTVS[Phospho (STY)]S[Phospho (STY)]IPSHPS[Phospho (STY)]TAGK_.2;_SSSVATQQTTVS[Phospho (STY)]S[Phospho (STY)]IPSHPS[Phospho (STY)]TAGK_.3;_SSSVATQQTTVS[Phospho (STY)]S[Phospho (STY)]IPS[Phospho (STY)]HPSTAGK_.2;_SSSVATQQTTVS[Phospho (STY)]S[Phospho (STY)]IPS[Phospho (STY)]HPSTAGK_.3;_SSSVATQQTT[Phospho (STY)]VS[Phospho (STY)]SIPSHPS[Phospho (STY)]TAGK_.2;_SSSVATQQTT[Phospho (STY)]VS[Phospho (STY)]SIPSHPS[Phospho (STY)]TAGK_.3;_SSSVATQQTT[Phospho (STY)]VS[Phospho (STY)]SIPS[Phospho (STY)]HPSTAGK_.2;_SSSVATQQTT[Phospho (STY)]VS[Phospho (STY)]SIPS[Phospho (STY)]HPSTAGK_.3;_SSSVATQQTT[Phospho (STY)]VS[Phospho (STY)]S[Phospho (STY)]IPSHPSTAGK_.2;_SSSVATQQTT[Phospho (STY)]VS[Phospho (STY)]S[Phospho (STY)]IPSHPSTAGK_.3;_SSSVATQQT[Phospho (STY)]T[Phospho (STY)]VS[Phospho (STY)]SIPSHPSTAGK_.2;_SSSVATQQT[Phospho (STY)]T[Phospho (STY)]VS[Phospho (STY)]SIPSHPSTAGK_.3	19	S
P20929	NEB	Nebulin	NEB_S6603_M1	12.3534	0.344811	1.34033	0.183478	0.771269	0.415	1.72255	0.0883691	0.552044	-0.187999	-1.10653	0.271416	0.908164	1	6591	1	_SSSVATQQTTVSS[Phospho (STY)]IPSHPSTAGK_.2;_SSSVATQQTTVSS[Phospho (STY)]IPSHPSTAGK_.3	2	S
P20929	NEB	Nebulin	NEB_S6603_M2	13.2575	0.434953	1.58846	0.115653	0.699475	0.817901	3.18955	0.00195546	0.141206	0.0129332	0.0715179	0.943143	0.994868	1	6591	2	_SSSVATQQTTVSS[Phospho (STY)]IPSHPST[Phospho (STY)]AGK_.2;_SSSVATQQTTVSS[Phospho (STY)]IPSHPST[Phospho (STY)]AGK_.3;_SSSVATQQTTVSS[Phospho (STY)]IPSHPS[Phospho (STY)]TAGK_.2;_SSSVATQQTTVSS[Phospho (STY)]IPSHPS[Phospho (STY)]TAGK_.3;_SSSVATQQTTVSS[Phospho (STY)]IPS[Phospho (STY)]HPSTAGK_.2;_SSSVATQQTTVSS[Phospho (STY)]IPS[Phospho (STY)]HPSTAGK_.3;_SSSVATQQTTVS[Phospho (STY)]S[Phospho (STY)]IPSHPSTAGK_.2;_SSSVATQQTTVS[Phospho (STY)]S[Phospho (STY)]IPSHPSTAGK_.3;_SSSVATQQTT[Phospho (STY)]VSS[Phospho (STY)]IPSHPSTAGK_.2;_SSSVATQQTT[Phospho (STY)]VSS[Phospho (STY)]IPSHPSTAGK_.3;_SSSVATQQT[Phospho (STY)]TVSS[Phospho (STY)]IPSHPSTAGK_.2;_SSSVATQQT[Phospho (STY)]TVSS[Phospho (STY)]IPSHPSTAGK_.3;_SSSVAT[Phospho (STY)]QQTTVSS[Phospho (STY)]IPSHPSTAGK_.2;_SSSVAT[Phospho (STY)]QQTTVSS[Phospho (STY)]IPSHPSTAGK_.3;_SSS[Phospho (STY)]VATQQTTVSS[Phospho (STY)]IPSHPSTAGK_.2;_SSS[Phospho (STY)]VATQQTTVSS[Phospho (STY)]IPSHPSTAGK_.3;_SS[Phospho (STY)]SVATQQTTVSS[Phospho (STY)]IPSHPSTAGK_.2;_SS[Phospho (STY)]SVATQQTTVSS[Phospho (STY)]IPSHPSTAGK_.3;_S[Phospho (STY)]SSVATQQTTVSS[Phospho (STY)]IPSHPSTAGK_.2	19	S
P20929	NEB	Nebulin	NEB_S6603_M3	13.6294	0.334877	0.645377	0.520326	0.928718	0.758446	1.55427	0.123632	0.621757	0.00380261	0.0113659	0.990957	0.999284	1	6591	3	_SSSVATQQTTVSS[Phospho (STY)]IPSHPS[Phospho (STY)]T[Phospho (STY)]AGK_.2;_SSSVATQQTTVSS[Phospho (STY)]IPSHPS[Phospho (STY)]T[Phospho (STY)]AGK_.3;_SSSVATQQTTVSS[Phospho (STY)]IPS[Phospho (STY)]HPST[Phospho (STY)]AGK_.3;_SSSVATQQTTVSS[Phospho (STY)]IPS[Phospho (STY)]HPS[Phospho (STY)]TAGK_.2;_SSSVATQQTTVSS[Phospho (STY)]IPS[Phospho (STY)]HPS[Phospho (STY)]TAGK_.3;_SSSVATQQTTVS[Phospho (STY)]S[Phospho (STY)]IPSHPST[Phospho (STY)]AGK_.3;_SSSVATQQTTVS[Phospho (STY)]S[Phospho (STY)]IPSHPS[Phospho (STY)]TAGK_.2;_SSSVATQQTTVS[Phospho (STY)]S[Phospho (STY)]IPSHPS[Phospho (STY)]TAGK_.3;_SSSVATQQTTVS[Phospho (STY)]S[Phospho (STY)]IPS[Phospho (STY)]HPSTAGK_.2;_SSSVATQQTTVS[Phospho (STY)]S[Phospho (STY)]IPS[Phospho (STY)]HPSTAGK_.3;_SSSVATQQTT[Phospho (STY)]VSS[Phospho (STY)]IPSHPS[Phospho (STY)]TAGK_.2;_SSSVATQQTT[Phospho (STY)]VSS[Phospho (STY)]IPS[Phospho (STY)]HPSTAGK_.2;_SSSVATQQTT[Phospho (STY)]VS[Phospho (STY)]S[Phospho (STY)]IPSHPSTAGK_.2;_SSSVATQQTT[Phospho (STY)]VS[Phospho (STY)]S[Phospho (STY)]IPSHPSTAGK_.3;_SSSVATQQT[Phospho (STY)]T[Phospho (STY)]VSS[Phospho (STY)]IPSHPSTAGK_.2;_SSSVAT[Phospho (STY)]QQTTVSS[Phospho (STY)]IPS[Phospho (STY)]HPSTAGK_.2;_SSSVAT[Phospho (STY)]QQTT[Phospho (STY)]VSS[Phospho (STY)]IPSHPSTAGK_.2;_S[Phospho (STY)]S[Phospho (STY)]SVATQQTTVSS[Phospho (STY)]IPSHPSTAGK_.2	18	S
P20929	NEB	Nebulin	NEB_S6606_M1	10.3429	-1.05193	-1.54574	0.127432	0.712556	0.0774538	0.13849	0.890317	0.979385	-0.444815	-1.07273	0.287695	0.911436	1	6591;6583	1	_SSSVATQQTTVSSIPS[Phospho (STY)]HPSTAGK_.2;_SSSVATQQTTVSSIPS[Phospho (STY)]HPSTAGK_.3;_TTELPQQRSSSVATQQTTVSSIPS[Phospho (STY)]HPSTAGK_.4	3	S
P20929	NEB	Nebulin	NEB_S6606_M2	13.8272	0.494145	1.56814	0.120322	0.706247	0.683371	2.3157	0.0228241	0.355361	0.0781819	0.375676	0.708033	0.975803	1	6591	2	_SSSVATQQTTVSSIPS[Phospho (STY)]HPST[Phospho (STY)]AGK_.2;_SSSVATQQTTVSSIPS[Phospho (STY)]HPST[Phospho (STY)]AGK_.3;_SSSVATQQTTVSSIPS[Phospho (STY)]HPS[Phospho (STY)]TAGK_.2;_SSSVATQQTTVSSIPS[Phospho (STY)]HPS[Phospho (STY)]TAGK_.3;_SSSVATQQTTVSS[Phospho (STY)]IPS[Phospho (STY)]HPSTAGK_.2;_SSSVATQQTTVSS[Phospho (STY)]IPS[Phospho (STY)]HPSTAGK_.3;_SSSVATQQTTVS[Phospho (STY)]SIPS[Phospho (STY)]HPSTAGK_.2;_SSSVATQQTTVS[Phospho (STY)]SIPS[Phospho (STY)]HPSTAGK_.3;_SSSVATQQTT[Phospho (STY)]VSSIPS[Phospho (STY)]HPSTAGK_.2;_SSSVATQQTT[Phospho (STY)]VSSIPS[Phospho (STY)]HPSTAGK_.3;_SSSVATQQT[Phospho (STY)]TVSSIPS[Phospho (STY)]HPSTAGK_.2;_SSSVATQQT[Phospho (STY)]TVSSIPS[Phospho (STY)]HPSTAGK_.3;_SSSVAT[Phospho (STY)]QQTTVSSIPS[Phospho (STY)]HPSTAGK_.2;_SSS[Phospho (STY)]VATQQTTVSSIPS[Phospho (STY)]HPSTAGK_.2;_SS[Phospho (STY)]SVATQQTTVSSIPS[Phospho (STY)]HPSTAGK_.2	15	S
P20929	NEB	Nebulin	NEB_S6606_M3	13.5718	0.377326	0.636597	0.526005	0.929162	0.908565	1.62996	0.106607	0.592673	0.0297841	0.0779342	0.938054	0.994838	1	6591	3	_SSSVATQQTTVSSIPS[Phospho (STY)]HPS[Phospho (STY)]T[Phospho (STY)]AGK_.2;_SSSVATQQTTVSSIPS[Phospho (STY)]HPS[Phospho (STY)]T[Phospho (STY)]AGK_.3;_SSSVATQQTTVSS[Phospho (STY)]IPS[Phospho (STY)]HPST[Phospho (STY)]AGK_.3;_SSSVATQQTTVSS[Phospho (STY)]IPS[Phospho (STY)]HPS[Phospho (STY)]TAGK_.2;_SSSVATQQTTVSS[Phospho (STY)]IPS[Phospho (STY)]HPS[Phospho (STY)]TAGK_.3;_SSSVATQQTTVS[Phospho (STY)]SIPS[Phospho (STY)]HPST[Phospho (STY)]AGK_.2;_SSSVATQQTTVS[Phospho (STY)]SIPS[Phospho (STY)]HPST[Phospho (STY)]AGK_.3;_SSSVATQQTTVS[Phospho (STY)]SIPS[Phospho (STY)]HPS[Phospho (STY)]TAGK_.2;_SSSVATQQTTVS[Phospho (STY)]SIPS[Phospho (STY)]HPS[Phospho (STY)]TAGK_.3;_SSSVATQQTTVS[Phospho (STY)]S[Phospho (STY)]IPS[Phospho (STY)]HPSTAGK_.2;_SSSVATQQTTVS[Phospho (STY)]S[Phospho (STY)]IPS[Phospho (STY)]HPSTAGK_.3;_SSSVATQQTT[Phospho (STY)]VSSIPS[Phospho (STY)]HPS[Phospho (STY)]TAGK_.2;_SSSVATQQTT[Phospho (STY)]VSS[Phospho (STY)]IPS[Phospho (STY)]HPSTAGK_.2;_SSSVATQQTT[Phospho (STY)]VS[Phospho (STY)]SIPS[Phospho (STY)]HPSTAGK_.2;_SSSVATQQTT[Phospho (STY)]VS[Phospho (STY)]SIPS[Phospho (STY)]HPSTAGK_.3;_SSSVATQQT[Phospho (STY)]TVSSIPS[Phospho (STY)]HPS[Phospho (STY)]TAGK_.2;_SSSVATQQT[Phospho (STY)]T[Phospho (STY)]VSSIPS[Phospho (STY)]HPSTAGK_.2;_SSSVAT[Phospho (STY)]QQTTVSSIPS[Phospho (STY)]HPS[Phospho (STY)]TAGK_.2;_SSSVAT[Phospho (STY)]QQTTVSS[Phospho (STY)]IPS[Phospho (STY)]HPSTAGK_.2;_S[Phospho (STY)]SSVATQQTTVSSIPS[Phospho (STY)]HPS[Phospho (STY)]TAGK_.2	20	S
P20929	NEB	Nebulin	NEB_S6609_M1	8.83572	0.156059	0.446445	0.656858	0.95457	0.112673	0.34458	0.731596	0.94544	-0.0115984	-0.0589442	0.953189	0.995521	0.988	6591	1	_SSSVATQQTTVSSIPSHPS[Phospho (STY)]TAGK_.2;_SSSVATQQTTVSSIPSHPS[Phospho (STY)]TAGK_.3	2	S
P20929	NEB	Nebulin	NEB_S6609_M2	12.8955	0.15508	0.47388	0.636721	0.951925	0.355849	1.16111	0.248638	0.748385	0.192258	0.889554	0.376053	0.92182	1	6591	2	_SSSVATQQTTVSSIPSHPS[Phospho (STY)]T[Phospho (STY)]AGK_.2;_SSSVATQQTTVSSIPSHPS[Phospho (STY)]T[Phospho (STY)]AGK_.3;_SSSVATQQTTVSSIPS[Phospho (STY)]HPS[Phospho (STY)]TAGK_.2;_SSSVATQQTTVSSIPS[Phospho (STY)]HPS[Phospho (STY)]TAGK_.3;_SSSVATQQTTVSS[Phospho (STY)]IPSHPS[Phospho (STY)]TAGK_.2;_SSSVATQQTTVSS[Phospho (STY)]IPSHPS[Phospho (STY)]TAGK_.3;_SSSVATQQTTVS[Phospho (STY)]SIPSHPS[Phospho (STY)]TAGK_.2;_SSSVATQQTT[Phospho (STY)]VSSIPSHPS[Phospho (STY)]TAGK_.2;_SSSVAT[Phospho (STY)]QQTTVSSIPSHPS[Phospho (STY)]TAGK_.2	9	S
P20929	NEB	Nebulin	NEB_S6609_M3	13.2382	-0.023075	-0.0367214	0.970789	0.998785	0.967417	1.63706	0.105112	0.5902	0.147522	0.364108	0.716632	0.977057	1	6591	3	_SSSVATQQTTVSSIPS[Phospho (STY)]HPS[Phospho (STY)]T[Phospho (STY)]AGK_.2;_SSSVATQQTTVSSIPS[Phospho (STY)]HPS[Phospho (STY)]T[Phospho (STY)]AGK_.3;_SSSVATQQTTVSS[Phospho (STY)]IPSHPS[Phospho (STY)]T[Phospho (STY)]AGK_.2;_SSSVATQQTTVSS[Phospho (STY)]IPSHPS[Phospho (STY)]T[Phospho (STY)]AGK_.3;_SSSVATQQTTVSS[Phospho (STY)]IPS[Phospho (STY)]HPS[Phospho (STY)]TAGK_.2;_SSSVATQQTTVSS[Phospho (STY)]IPS[Phospho (STY)]HPS[Phospho (STY)]TAGK_.3;_SSSVATQQTTVS[Phospho (STY)]SIPSHPS[Phospho (STY)]T[Phospho (STY)]AGK_.2;_SSSVATQQTTVS[Phospho (STY)]SIPSHPS[Phospho (STY)]T[Phospho (STY)]AGK_.3;_SSSVATQQTTVS[Phospho (STY)]SIPS[Phospho (STY)]HPS[Phospho (STY)]TAGK_.2;_SSSVATQQTTVS[Phospho (STY)]SIPS[Phospho (STY)]HPS[Phospho (STY)]TAGK_.3;_SSSVATQQTTVS[Phospho (STY)]S[Phospho (STY)]IPSHPS[Phospho (STY)]TAGK_.2;_SSSVATQQTTVS[Phospho (STY)]S[Phospho (STY)]IPSHPS[Phospho (STY)]TAGK_.3;_SSSVATQQTT[Phospho (STY)]VSSIPSHPS[Phospho (STY)]T[Phospho (STY)]AGK_.2;_SSSVATQQTT[Phospho (STY)]VSSIPSHPS[Phospho (STY)]T[Phospho (STY)]AGK_.3;_SSSVATQQTT[Phospho (STY)]VSSIPS[Phospho (STY)]HPS[Phospho (STY)]TAGK_.2;_SSSVATQQTT[Phospho (STY)]VSS[Phospho (STY)]IPSHPS[Phospho (STY)]TAGK_.2;_SSSVATQQTT[Phospho (STY)]VS[Phospho (STY)]SIPSHPS[Phospho (STY)]TAGK_.2;_SSSVATQQTT[Phospho (STY)]VS[Phospho (STY)]SIPSHPS[Phospho (STY)]TAGK_.3;_SSSVATQQT[Phospho (STY)]TVSSIPS[Phospho (STY)]HPS[Phospho (STY)]TAGK_.2;_SSSVATQQT[Phospho (STY)]T[Phospho (STY)]VSSIPSHPS[Phospho (STY)]TAGK_.2;_SSSVAT[Phospho (STY)]QQTTVSSIPS[Phospho (STY)]HPS[Phospho (STY)]TAGK_.2;_SSS[Phospho (STY)]VATQQTTVSSIPSHPS[Phospho (STY)]T[Phospho (STY)]AGK_.2;_S[Phospho (STY)]SSVATQQTTVSSIPS[Phospho (STY)]HPS[Phospho (STY)]TAGK_.2	23	S
P20929	NEB	Nebulin	NEB_S6630_M1	8.4041	0.313796	1.85941	0.0662032	0.634011	0.213987	1.35397	0.179102	0.687988	0.157116	1.4097	0.162041	0.860377	1	6617	1	_AMYDYMAADADEVS[Phospho (STY)]FK_.2;_AMYDYM[Oxidation (M)]AADADEVS[Phospho (STY)]FK_.2;_AM[Oxidation (M)]YDYMAADADEVS[Phospho (STY)]FK_.2;_AM[Oxidation (M)]YDYM[Oxidation (M)]AADADEVS[Phospho (STY)]FK_.2	4	S
P20929	NEB	Nebulin	NEB_S684_M1	5.14339	0.373564	0.959747	0.341717	0.866194	0.202749	0.590118	0.557721	0.891684	-0.131678	-0.621804	0.536845	0.955448	1	676	1	_DVLGHYVGS[Phospho (STY)]MEDPYHTHC[Carbamidomethyl (C)]MK_.3;_DVLGHYVGS[Phospho (STY)]MEDPYHTHC[Carbamidomethyl (C)]MK_.4	2	S
P20929	NEB	Nebulin	NEB_S755_M1	10.3224	0.16328	1.0045	0.317804	0.857039	0.490391	3.22147	0.00177023	0.13797	-0.20257	-1.88698	0.0623534	0.755878	1	749;747	1	_FTAVTDS[Phospho (STY)]PVLLQAQLNTK_.2;_FTAVTDS[Phospho (STY)]PVLLQAQLNTK_.3;_TKFTAVTDS[Phospho (STY)]PVLLQAQLNTK_.3	3	S
P20929	NEB	Nebulin	NEB_S860_M1	8.54042	0.194347	0.884917	0.378535	0.883492	0.312791	1.5208	0.13178	0.629594	-0.0241383	-0.166421	0.868195	0.989559	1	855	1	_MIGALS[Phospho (STY)]INDDPK_.2;_M[Oxidation (M)]IGALS[Phospho (STY)]INDDPK_.2	2	S
P20929	NEB	Nebulin	NEB_S908_M1	5.96842	-0.0310761	-0.0899019	0.928692	0.993701	0.168587	0.631716	0.530193	0.882224	-0.0509205	-0.296633	0.767865	0.982709	1	907	1	_KS[Phospho (STY)]QAIASDVDYK_.2	1	S
P20929	NEB	Nebulin	NEB_S923_M1	10.7628	0.605005	1.49594	0.138333	0.719953	0.796624	2.08699	0.0398515	0.42352	-0.25822	-0.946017	0.346793	0.917186	0.979	919	1	_HILHS[Phospho (STY)]YSYPPDSINVDLAK_.2;_HILHS[Phospho (STY)]YSYPPDSINVDLAK_.3	2	S
P20929	NEB	Nebulin	NEB_S925_M1	12.57	0.280889	0.985814	0.32684	0.860078	-0.10906	-0.408714	0.68371	0.933282	-0.258413	-1.37326	0.173049	0.869045	1	919	1	_HILHSYS[Phospho (STY)]YPPDSINVDLAK_.2;_HILHSYS[Phospho (STY)]YPPDSINVDLAK_.3	2	S
P20929	NEB	Nebulin	NEB_S966_M1	7.10894	0.288674	1.4054	0.163425	0.750622	0.596908	3.07966	0.00276535	0.159243	-0.0926696	-0.694859	0.488976	0.945173	1	958	1	_GC[Carbamidomethyl (C)]GWVPFGS[Phospho (STY)]LEMEK_.2	1	S
P20929	NEB	Nebulin	NEB_S976_M1	8.24404	0.0141462	0.103158	0.918065	0.991484	0.467541	3.64066	0.000451524	0.080229	0.0180631	0.199449	0.842357	0.988084	1	975;974	1	_AS[Phospho (STY)]DILNEK_.2;_RAS[Phospho (STY)]DILNEK_.2	2	S
P20929	NEB	Nebulin	NEB_S97_M1	6.16179	0.568893	2.75039	0.00750174	0.347602	0.459025	2.39377	0.0192497	0.34027	0.122917	1.00243	0.319452	0.914863	1	92	1	_MQDLFS[Phospho (STY)]PNK_.2	1	S
P20929	NEB	Nebulin	NEB_S995_M1	6.50323	-0.248644	-0.51169	0.611079	0.947208	0.399036	1.18519	0.241442	0.740915	-0.239993	-0.988749	0.327461	0.91609	0.999	993	1	_FTS[Phospho (STY)]IEDAPITVQSK_.2	1	S
P20929	NEB	Nebulin	NEB_T1169_M1	9.11324	-0.542667	-1.17744	0.244717	0.821944	-0.128926	-0.284469	0.777252	0.955789	0.594784	1.92829	0.0596328	0.751017	1	1152;1163	1	_AQDVVSNVNYKHSLHHYT[Phospho (STY)]YLPDAMDLELSK_.4;_HSLHHYT[Phospho (STY)]YLPDAMDLELSK_.3;_HSLHHYT[Phospho (STY)]YLPDAMDLELSK_.4;_HSLHHYT[Phospho (STY)]YLPDAM[Oxidation (M)]DLELSK_.3	4	T
P20929	NEB	Nebulin	NEB_T119_M1	8.2939	0.449452	1.51976	0.132567	0.715386	0.613095	2.47832	0.0153339	0.306282	-0.115609	-0.67877	0.499269	0.948058	1	110	1	_GQPYASTTDT[Phospho (STY)]PELR_.2;_GQPYASTTDT[Phospho (STY)]PELR_.4	2	T
P20929	NEB	Nebulin	NEB_T1238_M1	7.29825	-0.0968332	-0.422988	0.673337	0.957594	0.0982738	0.467348	0.641407	0.921441	0.00204512	0.0145384	0.988433	0.999284	0.967	1237	1	_FT[Phospho (STY)]SIVDSPVMVQAK_.2;_FT[Phospho (STY)]SIVDSPVM[Oxidation (M)]VQAK_.2	2	T
P20929	NEB	Nebulin	NEB_T1318_M1	4.71771	0.251102	1.66423	0.106168	0.689672	0.0669128	0.206432	0.837807	0.968889	0.325138	1.86074	0.072312	0.775268	1	1307	1	_GNNVLGDAIPIT[Phospho (STY)]AAK_.2	1	T
P20929	NEB	Nebulin	NEB_T1379_M1	7.26886	-0.709418	-1.16134	0.252955	0.8248	-0.402302	-0.907392	0.370084	0.817547	-0.559549	-2.05697	0.046805	0.726371	0.908	1379	1	_T[Phospho (STY)]SYHTPGDMVSITAAK_.2;_T[Phospho (STY)]SYHTPGDMVSITAAK_.3;_T[Phospho (STY)]SYHTPGDM[Oxidation (M)]VSITAAK_.2;_T[Phospho (STY)]SYHTPGDM[Oxidation (M)]VSITAAK_.3	4	T
P20929	NEB	Nebulin	NEB_T1391_M1	7.43719	0.480052	1.22115	0.226893	0.809136	0.727341	2.40092	0.0195293	0.342272	-0.127309	-0.647788	0.519638	0.952935	1	1379	1	_TSYHTPGDMVSIT[Phospho (STY)]AAK_.2;_TSYHTPGDMVSIT[Phospho (STY)]AAK_.3;_TSYHTPGDM[Oxidation (M)]VSIT[Phospho (STY)]AAK_.2;_TSYHTPGDM[Oxidation (M)]VSIT[Phospho (STY)]AAK_.3	4	T
P20929	NEB	Nebulin	NEB_T1497_M1	8.40969	-0.195137	-0.678509	0.500105	0.923193	0.312449	1.1818	0.242033	0.741123	0.201487	1.10613	0.273166	0.910588	1	1481	1	_FTSVPDSMGMVLAQHNT[Phospho (STY)]K_.2;_FTSVPDSMGMVLAQHNT[Phospho (STY)]K_.3;_FTSVPDSM[Oxidation (M)]GM[Oxidation (M)]VLAQHNT[Phospho (STY)]K_.2;_FTSVPDSM[Oxidation (M)]GM[Oxidation (M)]VLAQHNT[Phospho (STY)]K_.3	4	T
P20929	NEB	Nebulin	NEB_T1517_M1	9.63905	0.25538	0.964412	0.338211	0.865473	0.409519	1.64034	0.105491	0.5902	0.206343	1.41469	0.161661	0.85952	1	1514;1516	1	_HKYT[Phospho (STY)]IDPELPQFIQAK_.2;_HKYT[Phospho (STY)]IDPELPQFIQAK_.3;_YT[Phospho (STY)]IDPELPQFIQAK_.2	3	T
P20929	NEB	Nebulin	NEB_T1657_M1	9.60028	-0.500627	-1.71362	0.0907888	0.671721	0.052126	0.196241	0.84496	0.969967	0.2417	1.33362	0.186425	0.869721	1	1651	1	_QSYHHYT[Phospho (STY)]LLPDALNVEHSR_.3;_QSYHHYT[Phospho (STY)]LLPDALNVEHSR_.4	2	T
P20929	NEB	Nebulin	NEB_T1726_M1	7.48538	0.211498	0.689075	0.492797	0.920464	0.494093	1.93425	0.0566665	0.474089	0.123083	0.658249	0.512294	0.949104	1	1723	1	_LKFT[Phospho (STY)]YAMDTMEQALNK_.3	1	T
P20929	NEB	Nebulin	NEB_T1758_M1	8.14522	0.735782	1.23263	0.226714	0.808792	0.964145	2.29026	0.0287593	0.381195	0.219464	0.670955	0.507075	0.949034	0.996	1756;1758	1	_DKT[Phospho (STY)]TIHVMPDTPDILLSR_.3;_DKT[Phospho (STY)]TIHVM[Oxidation (M)]PDTPDILLSR_.3;_T[Phospho (STY)]TIHVM[Oxidation (M)]PDTPDILLSR_.3	3	T
P20929	NEB	Nebulin	NEB_T1759_M1	9.01643	0.11005	0.499048	0.619067	0.948875	0.412716	2.012	0.0474667	0.445226	-0.0104506	-0.0733645	0.941693	0.994868	0.999	1756;1758	1	_DKTT[Phospho (STY)]IHVMPDTPDILLSR_.3;_DKTT[Phospho (STY)]IHVM[Oxidation (M)]PDTPDILLSR_.3;_TT[Phospho (STY)]IHVMPDTPDILLSR_.3;_TT[Phospho (STY)]IHVM[Oxidation (M)]PDTPDILLSR_.3	4	T
P20929	NEB	Nebulin	NEB_T1766_M1	9.79111	0.43601	2.49603	0.0143618	0.426836	0.468608	2.86455	0.00518575	0.196756	-0.0574978	-0.498402	0.619404	0.965472	1	1756;1758	1	_DKTTIHVM[Oxidation (M)]PDT[Phospho (STY)]PDILLSR_.3;_TTIHVMPDT[Phospho (STY)]PDILLSR_.2;_TTIHVMPDT[Phospho (STY)]PDILLSR_.3;_TTIHVM[Oxidation (M)]PDT[Phospho (STY)]PDILLSR_.2;_TTIHVM[Oxidation (M)]PDT[Phospho (STY)]PDILLSR_.3	5	T
P20929	NEB	Nebulin	NEB_T1867_M1	9.76108	0.350173	1.1652	0.247404	0.82281	0.27132	0.943917	0.348057	0.805264	-0.221787	-1.05912	0.292734	0.911436	0.92	1865;1867	1	_SKT[Phospho (STY)]SFHTPVDMLSVVAAK_.3;_T[Phospho (STY)]SFHTPVDMLSVVAAK_.2;_T[Phospho (STY)]SFHTPVDMLSVVAAK_.3;_T[Phospho (STY)]SFHTPVDM[Oxidation (M)]LSVVAAK_.3	4	T
P20929	NEB	Nebulin	NEB_T1871_M1	10.17	-0.147562	-0.463163	0.644446	0.953172	0.509448	1.73458	0.0864867	0.548616	0.166709	0.789346	0.432134	0.938185	1	1865;1867	1	_SKTSFHT[Phospho (STY)]PVDMLSVVAAK_.3;_SKTSFHT[Phospho (STY)]PVDM[Oxidation (M)]LSVVAAK_.2;_SKTSFHT[Phospho (STY)]PVDM[Oxidation (M)]LSVVAAK_.3;_TSFHT[Phospho (STY)]PVDMLSVVAAK_.2;_TSFHT[Phospho (STY)]PVDMLSVVAAK_.3;_TSFHT[Phospho (STY)]PVDM[Oxidation (M)]LSVVAAK_.3	6	T
P20929	NEB	Nebulin	NEB_T1899_M1	7.66841	-0.858179	-1.88801	0.0641251	0.632801	-0.627783	-1.4083	0.16448	0.673015	-0.223213	-0.919286	0.361825	0.920025	1	1895	1	_NVIHT[Phospho (STY)]YNMLPDAMSFELAK_.3;_NVIHT[Phospho (STY)]YNMLPDAM[Oxidation (M)]SFELAK_.3;_NVIHT[Phospho (STY)]YNM[Oxidation (M)]LPDAMSFELAK_.3;_NVIHT[Phospho (STY)]YNM[Oxidation (M)]LPDAM[Oxidation (M)]SFELAK_.3	4	T
P20929	NEB	Nebulin	NEB_T2111_M1	8.29585	-0.71907	-1.37033	0.17824	0.770584	0.113298	0.232667	0.817209	0.964778	-0.0798191	-0.253533	0.801158	0.983593	0.918	2111	1	_T[Phospho (STY)]SYHTPADMLSVTAAK_.2;_T[Phospho (STY)]SYHTPADMLSVTAAK_.3;_T[Phospho (STY)]SYHTPADM[Oxidation (M)]LSVTAAK_.2;_T[Phospho (STY)]SYHTPADM[Oxidation (M)]LSVTAAK_.3	4	T
P20929	NEB	Nebulin	NEB_T2115_M1	8.47703	1.52253	1.91246	0.0665101	0.634011	1.26412	2.18472	0.0377914	0.414839	0.443524	1.27037	0.21482	0.883888	0.995	2111	1	_TSYHT[Phospho (STY)]PADMLSVTAAK_.2;_TSYHT[Phospho (STY)]PADMLSVTAAK_.3;_TSYHT[Phospho (STY)]PADM[Oxidation (M)]LSVTAAK_.2	3	T
P20929	NEB	Nebulin	NEB_T2123_M1	7.42549	-0.149061	-0.381215	0.704122	0.965522	-0.246935	-0.701691	0.485046	0.862714	-0.249056	-1.10259	0.273734	0.910588	1	2111	1	_TSYHTPADMLSVT[Phospho (STY)]AAK_.2;_TSYHTPADMLSVT[Phospho (STY)]AAK_.3;_TSYHTPADM[Oxidation (M)]LSVT[Phospho (STY)]AAK_.2;_TSYHTPADM[Oxidation (M)]LSVT[Phospho (STY)]AAK_.3	4	T
P20929	NEB	Nebulin	NEB_T2254_M1	8.15126	0.212976	1.47401	0.143933	0.731585	0.358435	2.64895	0.00952037	0.256513	-0.100282	-1.05092	0.296082	0.911436	1	2248	1	_IHVMPDT[Phospho (STY)]PDILQAK_.2;_IHVMPDT[Phospho (STY)]PDILQAK_.3;_IHVM[Oxidation (M)]PDT[Phospho (STY)]PDILQAK_.2;_IHVM[Oxidation (M)]PDT[Phospho (STY)]PDILQAK_.3	4	T
P20929	NEB	Nebulin	NEB_T2355_M1	10.6391	-0.329365	-1.30098	0.196663	0.782447	0.250724	1.04602	0.298421	0.778585	0.0928909	0.565922	0.572888	0.958533	0.999	2355,2598,2841,3084,3570	1	_T[Phospho (STY)]KFSSPVDMLGVVLAK_.2;_T[Phospho (STY)]KFSSPVDMLGVVLAK_.3;_T[Phospho (STY)]KFSSPVDM[Oxidation (M)]LGVVLAK_.2;_T[Phospho (STY)]KFSSPVDM[Oxidation (M)]LGVVLAK_.3	4	T
P20929	NEB	Nebulin	NEB_T2457_M1	10.6977	0.117511	0.681436	0.497328	0.922915	0.269805	1.67067	0.098226	0.577932	0.471815	4.14279	7.67501e-05	0.0963654	0.999	2456;2454	1	_FT[Phospho (STY)]SIPDAMDIVLAK_.2;_FT[Phospho (STY)]SIPDAM[Oxidation (M)]DIVLAK_.2;_NKFT[Phospho (STY)]SIPDAMDIVLAK_.2;_NKFT[Phospho (STY)]SIPDAMDIVLAK_.3;_NKFT[Phospho (STY)]SIPDAM[Oxidation (M)]DIVLAK_.2;_NKFT[Phospho (STY)]SIPDAM[Oxidation (M)]DIVLAK_.3	6	T
P20929	NEB	Nebulin	NEB_T2489_M1	7.91902	-0.0531934	-0.321747	0.748383	0.96956	0.267109	1.7252	0.087889	0.55168	-0.112317	-1.02868	0.306361	0.913438	1	2487;2489	1	_DKT[Phospho (STY)]QIHIMPDTPDIVLAK_.3;_DKT[Phospho (STY)]QIHIM[Oxidation (M)]PDTPDIVLAK_.3;_T[Phospho (STY)]QIHIMPDTPDIVLAK_.2;_T[Phospho (STY)]QIHIMPDTPDIVLAK_.3	4	T
P20929	NEB	Nebulin	NEB_T2497_M1	7.56092	0.336001	1.52434	0.131322	0.715386	0.358711	1.78482	0.0780382	0.529571	-0.29607	-2.13756	0.0355706	0.713743	1	2489	1	_TQIHIMPDT[Phospho (STY)]PDIVLAK_.2;_TQIHIMPDT[Phospho (STY)]PDIVLAK_.3;_TQIHIM[Oxidation (M)]PDT[Phospho (STY)]PDIVLAK_.3	3	T
P20929	NEB	Nebulin	NEB_T254_M1	7.15841	0.769246	2.89491	0.00481998	0.318667	0.800642	3.17282	0.00210213	0.141206	-0.179034	-1.04891	0.297193	0.911436	1	245	1	_GLAEQQAQFT[Phospho (STY)]PLADPPDIEFAK_.2;_GLAEQQAQFT[Phospho (STY)]PLADPPDIEFAK_.3	2	T
P20929	NEB	Nebulin	NEB_T2617_M1	8.29991	5.75227	2.30209	0.0266255	0.500051	4.24703	2.02831	0.049236	0.448678	-0.491978	-0.711705	0.480785	0.944843	1	2615,2858,3101,3344;2614,2857,3100,3343	1	_C[Carbamidomethyl (C)]QT[Phospho (STY)]LVSDVDYK_.2;_KC[Carbamidomethyl (C)]QT[Phospho (STY)]LVSDVDYK_.2	2	T
P20929	NEB	Nebulin	NEB_T2632_M1	7.23722	0.0221146	0.117075	0.907102	0.990046	0.398739	2.25045	0.0272398	0.374303	-0.139803	-1.19536	0.235573	0.897493	1	2626.29	1	_NYLHQWT[Phospho (STY)]C[Carbamidomethyl (C)]LPDQSDVIHAR_.3;_NYLHQWT[Phospho (STY)]C[Carbamidomethyl (C)]LPDQSDVIHAR_.4	2	T
P20929	NEB	Nebulin	NEB_T2669_M1	8.35652	-1.46506	-1.0008	0.321017	0.85781	-1.58679	-1.18879	0.23929	0.739876	-1.05777	-1.66946	0.100331	0.79662	0.959	2664	1	_GIGWMT[Phospho (STY)]SGSLEDEK_.2	1	T
P20929	NEB	Nebulin	NEB_T2682_M1	8.90696	0.0485177	0.309148	0.757957	0.970597	0.294415	2.03499	0.0449345	0.436965	0.180317	1.75018	0.0836566	0.787339	1	2681;2680	1	_AT[Phospho (STY)]QILSDHVYR_.2;_AT[Phospho (STY)]QILSDHVYR_.3;_RAT[Phospho (STY)]QILSDHVYR_.3	3	T
P20929	NEB	Nebulin	NEB_T2732_M1	8.69241	0.201239	1.20609	0.230911	0.81088	0.339212	2.17088	0.0325453	0.394994	-0.193628	-1.75717	0.0822548	0.787339	0.978	2730;2732	1	_DKT[Phospho (STY)]TVHIMPDTPEVLLAK_.2;_DKT[Phospho (STY)]TVHIMPDTPEVLLAK_.3;_DKT[Phospho (STY)]TVHIM[Oxidation (M)]PDTPEVLLAK_.3;_T[Phospho (STY)]TVHIMPDTPEVLLAK_.2;_T[Phospho (STY)]TVHIMPDTPEVLLAK_.3	5	T
P20929	NEB	Nebulin	NEB_T2733_M1	7.59039	0.814915	1.50057	0.139894	0.722758	0.83418	1.89576	0.0639067	0.495361	0.0325288	0.131507	0.895914	0.99024	0.998	2730	1	_DKTT[Phospho (STY)]VHIMPDTPEVLLAK_.3;_DKTT[Phospho (STY)]VHIM[Oxidation (M)]PDTPEVLLAK_.3	2	T
P20929	NEB	Nebulin	NEB_T2740_M1	7.43709	0.486936	1.35611	0.182323	0.770584	0.579908	2.11347	0.0405531	0.42352	-0.0621222	-0.305587	0.761431	0.981899	1	2730;2732	1	_DKTTVHIMPDT[Phospho (STY)]PEVLLAK_.2;_DKTTVHIM[Oxidation (M)]PDT[Phospho (STY)]PEVLLAK_.3;_TTVHIMPDT[Phospho (STY)]PEVLLAK_.3	3	T
P20929	NEB	Nebulin	NEB_T2943_M1	6.82531	-0.0835333	-0.258382	0.796703	0.977515	-0.194955	-0.64392	0.521266	0.878552	0.0139034	0.0649448	0.948362	0.995422	0.949	2940;2942,3185	1	_FKFT[Phospho (STY)]SVTDSLEQVLAK_.2;_FKFT[Phospho (STY)]SVTDSLEQVLAK_.3;_FT[Phospho (STY)]SVTDSLEQVLAK_.2	3	T
P20929	NEB	Nebulin	NEB_T2946_M1	8.79544	-0.205513	-0.44431	0.658446	0.95457	0.407516	0.992727	0.324902	0.79258	0.102761	0.357481	0.722009	0.978733	1	2940;2942,3185	1	_FKFTSVT[Phospho (STY)]DSLEQVLAK_.3;_FTSVT[Phospho (STY)]DSLEQVLAK_.2	2	T
P20929	NEB	Nebulin	NEB_T2975_M1	9.62539	0.307423	1.58849	0.115648	0.699475	0.65051	3.58918	0.000537082	0.081511	-0.120868	-0.945657	0.34683	0.917186	1	2973;2975	1	_DKT[Phospho (STY)]QIHIMPDTPEIMLAR_.3;_DKT[Phospho (STY)]QIHIM[Oxidation (M)]PDTPEIM[Oxidation (M)]LAR_.3;_T[Phospho (STY)]QIHIMPDTPEIMLAR_.2;_T[Phospho (STY)]QIHIMPDTPEIM[Oxidation (M)]LAR_.2;_T[Phospho (STY)]QIHIMPDTPEIM[Oxidation (M)]LAR_.3;_T[Phospho (STY)]QIHIM[Oxidation (M)]PDTPEIMLAR_.3;_T[Phospho (STY)]QIHIM[Oxidation (M)]PDTPEIM[Oxidation (M)]LAR_.3	7	T
P20929	NEB	Nebulin	NEB_T2983_M1	10.5376	0.148101	0.907836	0.366365	0.877506	0.336627	2.20339	0.0300938	0.388778	-0.137282	-1.2742	0.205839	0.880958	1	2975	1	_TQIHIMPDT[Phospho (STY)]PEIMLAR_.2;_TQIHIMPDT[Phospho (STY)]PEIMLAR_.3;_TQIHIMPDT[Phospho (STY)]PEIM[Oxidation (M)]LAR_.2;_TQIHIMPDT[Phospho (STY)]PEIM[Oxidation (M)]LAR_.3;_TQIHIM[Oxidation (M)]PDT[Phospho (STY)]PEIMLAR_.3;_TQIHIM[Oxidation (M)]PDT[Phospho (STY)]PEIM[Oxidation (M)]LAR_.3	6	T
P20929	NEB	Nebulin	NEB_T3118_M1	7.48258	-0.29856	-0.377156	0.708633	0.965522	-0.337346	-0.515209	0.610071	0.910462	-0.0444693	-0.175048	0.862183	0.989559	0.999	3112	1	_NYLHEWT[Phospho (STY)]C[Carbamidomethyl (C)]LPDQNDVIHAR_.3;_NYLHEWT[Phospho (STY)]C[Carbamidomethyl (C)]LPDQNDVIHAR_.4	2	T
P20929	NEB	Nebulin	NEB_T3186_M1	8.53911	-0.104866	-0.572945	0.568096	0.937445	0.33721	1.96731	0.0521953	0.461655	0.284516	2.35376	0.0207389	0.665576	1	3183	1	_LKFT[Phospho (STY)]SVTDSLEQVLAK_.2;_LKFT[Phospho (STY)]SVTDSLEQVLAK_.3	2	T
P20929	NEB	Nebulin	NEB_T3218_M1	8.29148	-0.225322	-1.00137	0.319428	0.857695	0.150887	0.711309	0.478797	0.861554	-0.305486	-2.08198	0.0402847	0.718098	1	3216;3218	1	_DKT[Phospho (STY)]QVHIMPDTPEIMLAR_.3;_T[Phospho (STY)]QVHIMPDTPEIMLAR_.2;_T[Phospho (STY)]QVHIMPDTPEIM[Oxidation (M)]LAR_.3;_T[Phospho (STY)]QVHIM[Oxidation (M)]PDTPEIMLAR_.3	4	T
P20929	NEB	Nebulin	NEB_T3226_M1	10.1316	0.410001	1.49627	0.138047	0.719953	0.625915	2.43913	0.0166646	0.318867	0.129442	0.71528	0.476269	0.944655	1	3216;3218	1	_DKTQVHIMPDT[Phospho (STY)]PEIMLAR_.3;_TQVHIMPDT[Phospho (STY)]PEIMLAR_.2;_TQVHIMPDT[Phospho (STY)]PEIMLAR_.3;_TQVHIMPDT[Phospho (STY)]PEIM[Oxidation (M)]LAR_.3;_TQVHIM[Oxidation (M)]PDT[Phospho (STY)]PEIMLAR_.3	5	T
P20929	NEB	Nebulin	NEB_T3327_M1	8.60976	-0.101636	-0.241683	0.809799	0.979506	0.519585	1.39254	0.168583	0.676849	0.439219	1.8481	0.0692144	0.766434	0.993	3327	1	_T[Phospho (STY)]RYSSPVDMLGIVLAK_.2;_T[Phospho (STY)]RYSSPVDMLGIVLAK_.3;_T[Phospho (STY)]RYSSPVDM[Oxidation (M)]LGIVLAK_.3	3	T
P20929	NEB	Nebulin	NEB_T3429_M1	8.56496	0.93872	2.76604	0.00704535	0.340957	0.65696	2.05711	0.0429375	0.431499	0.0945017	0.423283	0.673225	0.972033	0.97	3428	1	_FT[Phospho (STY)]SITDTPEQVLAK_.2	1	T
P20929	NEB	Nebulin	NEB_T3462_M1	8.37663	-0.357465	-1.60306	0.112508	0.697696	0.0291138	0.138914	0.889836	0.979332	-0.269753	-1.80958	0.0737774	0.777645	1	3462	1	_T[Phospho (STY)]IHVMPDTPEIMLAK_.2;_T[Phospho (STY)]IHVMPDTPEIMLAK_.3;_T[Phospho (STY)]IHVMPDTPEIM[Oxidation (M)]LAK_.2;_T[Phospho (STY)]IHVMPDTPEIM[Oxidation (M)]LAK_.3;_T[Phospho (STY)]IHVM[Oxidation (M)]PDTPEIMLAK_.2;_T[Phospho (STY)]IHVM[Oxidation (M)]PDTPEIMLAK_.3;_T[Phospho (STY)]IHVM[Oxidation (M)]PDTPEIM[Oxidation (M)]LAK_.2;_T[Phospho (STY)]IHVM[Oxidation (M)]PDTPEIM[Oxidation (M)]LAK_.3	8	T
P20929	NEB	Nebulin	NEB_T3469_M1	8.53434	0.203481	1.05728	0.293312	0.845666	0.263886	1.44864	0.151036	0.653742	-0.194104	-1.59482	0.114383	0.813731	1	3462	1	_TIHVMPDT[Phospho (STY)]PEIMLAK_.2;_TIHVMPDT[Phospho (STY)]PEIMLAK_.3;_TIHVMPDT[Phospho (STY)]PEIM[Oxidation (M)]LAK_.2;_TIHVMPDT[Phospho (STY)]PEIM[Oxidation (M)]LAK_.3;_TIHVM[Oxidation (M)]PDT[Phospho (STY)]PEIMLAK_.2;_TIHVM[Oxidation (M)]PDT[Phospho (STY)]PEIMLAK_.3;_TIHVM[Oxidation (M)]PDT[Phospho (STY)]PEIM[Oxidation (M)]LAK_.2;_TIHVM[Oxidation (M)]PDT[Phospho (STY)]PEIM[Oxidation (M)]LAK_.3	8	T
P20929	NEB	Nebulin	NEB_T3604_M1	7.22845	-0.26657	-1.10604	0.271763	0.835186	-0.215219	-0.939398	0.35013	0.806113	0.0701818	0.476726	0.634753	0.967226	1	3598	1	_HPLHEWT[Phospho (STY)]C[Carbamidomethyl (C)]LPDQNDVIQAR_.3	1	T
P20929	NEB	Nebulin	NEB_T3672_M1	6.89219	-0.645922	-1.4121	0.161663	0.747607	-0.415795	-0.986232	0.326888	0.792715	0.485526	1.68311	0.0961151	0.792231	0.907	3671	1	_FT[Phospho (STY)]C[Carbamidomethyl (C)]ITDTPEIVLAK_.2	1	T
P20929	NEB	Nebulin	NEB_T3675_M1	7.54679	0.0504887	0.0606276	0.951951	0.9972	0.406861	0.545552	0.588335	0.903266	-0.0330641	-0.0982348	0.922225	0.992265	1	3671	1	_FTC[Carbamidomethyl (C)]IT[Phospho (STY)]DTPEIVLAK_.2	1	T
P20929	NEB	Nebulin	NEB_T36_M1	10.0707	-0.83632	-1.01596	0.318693	0.857085	0.474361	0.733494	0.469596	0.858723	0.187879	0.368148	0.715642	0.976757	0.969	31	1	_IYETTT[Phospho (STY)]TRTSDYEQSETSKPALAQPALAQPASAK_.4;_IYETTT[Phospho (STY)]TRTSDYEQSETSK_.3;_IYETTT[Phospho (STY)]TR_.2	3	T
P20929	NEB	Nebulin	NEB_T3704_M1	9.2595	0.19613	0.789147	0.432149	0.897478	-0.0692217	-0.305649	0.760595	0.95193	0.132273	0.813474	0.418144	0.933671	0.929	3693;3704	1	_HLYTEAWDADKT[Phospho (STY)]SIHVMPDTPDILLAK_.4;_HLYTEAWDADKT[Phospho (STY)]SIHVM[Oxidation (M)]PDTPDILLAK_.4;_T[Phospho (STY)]SIHVMPDTPDILLAK_.2;_T[Phospho (STY)]SIHVMPDTPDILLAK_.3;_T[Phospho (STY)]SIHVM[Oxidation (M)]PDTPDILLAK_.2;_T[Phospho (STY)]SIHVM[Oxidation (M)]PDTPDILLAK_.3	6	T
P20929	NEB	Nebulin	NEB_T3712_M1	8.58557	0.353154	2.22013	0.0291057	0.510653	0.545695	3.7397	0.000335789	0.072584	-0.197787	-1.93089	0.0568729	0.748972	1	3693;3704	1	_HLYTEAWDADKTSIHVM[Oxidation (M)]PDT[Phospho (STY)]PDILLAK_.4;_TSIHVMPDT[Phospho (STY)]PDILLAK_.2;_TSIHVMPDT[Phospho (STY)]PDILLAK_.3;_TSIHVM[Oxidation (M)]PDT[Phospho (STY)]PDILLAK_.2;_TSIHVM[Oxidation (M)]PDT[Phospho (STY)]PDILLAK_.3	5	T
P20929	NEB	Nebulin	NEB_T37_M1	10.5308	-0.515717	-1.03593	0.304615	0.851698	-0.527614	-1.19303	0.237806	0.739195	0.129089	0.395091	0.694252	0.97423	0.987	31	1	_IYETTTT[Phospho (STY)]RTSDYEQSETSK_.2;_IYETTTT[Phospho (STY)]RTSDYEQSETSK_.3;_IYETTTT[Phospho (STY)]R_.2	3	T
P20929	NEB	Nebulin	NEB_T3907_M1	8.25971	0.406858	0.978722	0.331191	0.86143	0.398717	1.10209	0.274312	0.761724	0.0273347	0.115578	0.908328	0.991368	1	3895	1	_NAQNIFC[Carbamidomethyl (C)]DSVYRT[Phospho (STY)]PVVNLK_.2;_NAQNIFC[Carbamidomethyl (C)]DSVYRT[Phospho (STY)]PVVNLK_.3	2	T
P20929	NEB	Nebulin	NEB_T3920_M1	5.07135	1.14391	1.52052	0.138541	0.720286	0.317443	0.745761	0.461443	0.855711	-0.287312	-1.0209	0.315223	0.914863	0.998	3914	1	_YTSIVDT[Phospho (STY)]PEVVLAK_.2	1	T
P20929	NEB	Nebulin	NEB_T3947_M1	10.6142	-0.319078	-1.72242	0.0884705	0.669997	-0.0450784	-0.259838	0.795589	0.95981	0.0494891	0.402287	0.688438	0.973573	0.987	3945;3947	1	_DKT[Phospho (STY)]SIHIMPDTPEINLAR_.2;_DKT[Phospho (STY)]SIHIMPDTPEINLAR_.3;_DKT[Phospho (STY)]SIHIM[Oxidation (M)]PDTPEINLAR_.2;_DKT[Phospho (STY)]SIHIM[Oxidation (M)]PDTPEINLAR_.3;_T[Phospho (STY)]SIHIMPDTPEINLAR_.2;_T[Phospho (STY)]SIHIMPDTPEINLAR_.3;_T[Phospho (STY)]SIHIM[Oxidation (M)]PDTPEINLAR_.3	7	T
P20929	NEB	Nebulin	NEB_T3955_M1	9.69293	0.162688	1.07782	0.283967	0.841093	0.310945	2.19971	0.0303628	0.389612	-0.00451228	-0.0452648	0.963995	0.996739	1	3945;3947	1	_DKTSIHIM[Oxidation (M)]PDT[Phospho (STY)]PEINLAR_.3;_DKTSIHIM[Oxidation (M)]PDT[Phospho (STY)]PEINLAR_.4;_TSIHIMPDT[Phospho (STY)]PEINLAR_.2;_TSIHIMPDT[Phospho (STY)]PEINLAR_.3;_TSIHIM[Oxidation (M)]PDT[Phospho (STY)]PEINLAR_.2;_TSIHIM[Oxidation (M)]PDT[Phospho (STY)]PEINLAR_.3	6	T
P20929	NEB	Nebulin	NEB_T39_M1	11.078	0.386417	1.07405	0.285774	0.841692	0.59681	1.75816	0.0822407	0.539599	0.0199726	0.0850518	0.932416	0.994012	0.987	31;39	1	_IYETTTTRT[Phospho (STY)]SDYEQSETSK_.2;_IYETTTTRT[Phospho (STY)]SDYEQSETSK_.3;_T[Phospho (STY)]SDYEQSETSKPALAQPALAQPASAKPVER_.3;_T[Phospho (STY)]SDYEQSETSKPALAQPALAQPASAKPVER_.4;_T[Phospho (STY)]SDYEQSETSKPALAQPALAQPASAK_.2;_T[Phospho (STY)]SDYEQSETSKPALAQPALAQPASAK_.3;_T[Phospho (STY)]SDYEQSETSK_.2	7	T
P20929	NEB	Nebulin	NEB_T411_M1	7.18285	-0.0476908	-0.184981	0.853744	0.984265	0.540684	2.33787	0.0220656	0.352253	-0.0216524	-0.152639	0.879093	0.989571	1	407;409	1	_FKLDT[Phospho (STY)]VLQNFSSDKK_.3;_LDT[Phospho (STY)]VLQNFSSDKK_.2;_LDT[Phospho (STY)]VLQNFSSDKK_.3	3	T
P20929	NEB	Nebulin	NEB_T4153_M1	7.92413	-0.916257	-2.46744	0.0168772	0.445607	-0.212331	-0.671386	0.504894	0.871677	0.194279	0.878529	0.383628	0.923169	1	4151;4149	1	_IET[Phospho (STY)]LNFTPVDDRVDYVTAK_.2;_IET[Phospho (STY)]LNFTPVDDR_.2;_TKIET[Phospho (STY)]LNFTPVDDRVDYVTAK_.3;_TKIET[Phospho (STY)]LNFTPVDDRVDYVTAK_.4;_TKIET[Phospho (STY)]LNFTPVDDR_.2	5	T
P20929	NEB	Nebulin	NEB_T4157_M1	9.76126	-0.0260889	-0.0955592	0.924093	0.992794	0.318981	1.27291	0.206483	0.71295	-0.152933	-0.853002	0.39603	0.928909	1	4151;4149	1	_IETLNFT[Phospho (STY)]PVDDRVDYVTAK_.2;_IETLNFT[Phospho (STY)]PVDDRVDYVTAK_.3;_TKIETLNFT[Phospho (STY)]PVDDRVDYVTAK_.3;_TKIETLNFT[Phospho (STY)]PVDDRVDYVTAK_.4	4	T
P20929	NEB	Nebulin	NEB_T4192_M1	6.91041	0.223291	0.53392	0.594977	0.942732	0.621732	1.85728	0.0672018	0.505695	-0.260726	-1.108	0.271407	0.908164	1	4189	1	_SKYT[Phospho (STY)]LTETPLLHTAQEAAR_.2;_SKYT[Phospho (STY)]LTETPLLHTAQEAAR_.3	2	T
P20929	NEB	Nebulin	NEB_T4194_M1	6.91202	-0.632918	-1.29763	0.200377	0.784661	0.282351	0.596354	0.553633	0.88909	0.367845	1.54084	0.129671	0.830751	0.999	4189;4191	1	_SKYTLT[Phospho (STY)]ETPLLHTAQEAAR_.2;_SKYTLT[Phospho (STY)]ETPLLHTAQEAAR_.3;_YTLT[Phospho (STY)]ETPLLHTAQEAAR_.3	3	T
P20929	NEB	Nebulin	NEB_T4196_M1	7.64228	0.242541	1.11288	0.269227	0.834675	0.264115	1.28737	0.201826	0.708048	-0.284625	-1.96124	0.0534698	0.748875	1	4189;4191	1	_SKYTLTET[Phospho (STY)]PLLHTAQEAAR_.2;_SKYTLTET[Phospho (STY)]PLLHTAQEAAR_.3;_YTLTET[Phospho (STY)]PLLHTAQEAAR_.3	3	T
P20929	NEB	Nebulin	NEB_T4224_M1	7.16225	-0.223638	-0.385145	0.703272	0.965522	-0.0979346	-0.196805	0.845515	0.96997	-0.050253	-0.143544	0.88697	0.989865	1	4223	1	_AT[Phospho (STY)]GYILPPDAVPFVHAHHC[Carbamidomethyl (C)]NDVQSELK_.3;_AT[Phospho (STY)]GYILPPDAVPFVHAHHC[Carbamidomethyl (C)]NDVQSELK_.4	2	T
P20929	NEB	Nebulin	NEB_T4316_M1	6.26184	-0.250144	-1.4562	0.150232	0.737701	-0.211797	-1.31054	0.194703	0.700688	-0.0162123	-0.151458	0.880091	0.989742	0.997	4313	1	_QGQT[Phospho (STY)]LVSDIDYR_.2	1	T
P20929	NEB	Nebulin	NEB_T4427_M1	7.65328	0.0224676	0.129785	0.897047	0.990046	0.092471	0.558175	0.578211	0.89857	0.0817911	0.692297	0.490662	0.945509	1	4424	1	_YKET[Phospho (STY)]FNK_.1;_YKET[Phospho (STY)]FNK_.2	2	T
P20929	NEB	Nebulin	NEB_T4441_M1	8.55976	0.173132	0.27891	0.782615	0.974613	-0.14221	-0.245463	0.808108	0.963449	-0.259856	-0.77553	0.445323	0.939345	0.999	4433;4435	1	_GKYTFSPDT[Phospho (STY)]PHISHSK_.2;_GKYTFSPDT[Phospho (STY)]PHISHSK_.3;_YTFSPDT[Phospho (STY)]PHISHSK_.2;_YTFSPDT[Phospho (STY)]PHISHSK_.3	4	T
P20929	NEB	Nebulin	NEB_T4635_M1	5.68867	0.357987	0.676493	0.503314	0.923429	1.24991	2.39815	0.0221256	0.352253	-0.318762	-1.12311	0.269274	0.907003	1	4624;4625	1	_KSYDLQSQLQYT[Phospho (STY)]AAGK_.3;_SYDLQSQLQYT[Phospho (STY)]AAGK_.2	2	T
P20929	NEB	Nebulin	NEB_T4651_M1	6.71696	-0.129883	-0.238243	0.812826	0.979913	0.606577	1.39803	0.169287	0.677064	0.0195651	0.0651673	0.948343	0.995422	1	4640	1	_ENLQNYNLVTDT[Phospho (STY)]PLYVTAVQSGINASEVK_.3	1	T
P20929	NEB	Nebulin	NEB_T4714_M1	7.88102	-0.451456	-0.961329	0.341114	0.866194	0.126632	0.349468	0.728238	0.943533	0.26538	1.03549	0.305532	0.912744	0.866	4713	1	_AT[Phospho (STY)]SYILPSSTLSLTHAK_.2;_AT[Phospho (STY)]SYILPSSTLSLTHAK_.3	2	T
P20929	NEB	Nebulin	NEB_T4722_M1	10.6141	-0.344969	-0.584819	0.560552	0.936803	-0.48352	-0.85195	0.39715	0.8305	0.186218	0.489638	0.625923	0.9669	1	4713	1	_ATSYILPSST[Phospho (STY)]LSLTHAK_.2;_ATSYILPSST[Phospho (STY)]LSLTHAK_.3	2	T
P20929	NEB	Nebulin	NEB_T4726_M1	9.55573	-0.457634	-0.750817	0.455475	0.906262	-0.646788	-1.21795	0.227652	0.73219	0.000412998	0.00111135	0.999117	0.999686	0.998	4713	1	_ATSYILPSSTLSLT[Phospho (STY)]HAK_.2;_ATSYILPSSTLSLT[Phospho (STY)]HAK_.3	2	T
P20929	NEB	Nebulin	NEB_T474_M1	6.43935	-0.115476	-0.114424	0.909423	0.990046	1.06716	2.0298	0.0484617	0.447739	0.14868	0.44969	0.655146	0.970711	0.998	469	1	_GFFPQT[Phospho (STY)]ITQEYEAIK_.2	1	T
P20929	NEB	Nebulin	NEB_T47_M1	9.00546	-0.245394	-0.618363	0.53953	0.934525	1.45873	1.95009	0.0575651	0.475292	-0.277206	-0.64064	0.525085	0.955055	0.958	31;39	1	_IYETTTTRTSDYEQSET[Phospho (STY)]SKPALAQPALAQPASAK_.4;_TSDYEQSET[Phospho (STY)]SKPALAQPALAQPASAKPVER_.4;_TSDYEQSET[Phospho (STY)]SKPALAQPALAQPASAK_.3	3	T
P20929	NEB	Nebulin	NEB_T5034_M1	7.5292	0.0650701	0.189976	0.84981	0.983736	0.457781	1.42737	0.157368	0.664948	-0.145513	-0.757975	0.450695	0.939641	0.838	5032	1	_IHT[Phospho (STY)]TPDTPEIR_.2;_IHT[Phospho (STY)]TPDTPEIR_.3	2	T
P20929	NEB	Nebulin	NEB_T5127_M1	6.17311	1.18672	1.60571	0.11884	0.703607	1.50639	2.34956	0.0255893	0.366764	0.273523	0.817722	0.41998	0.934412	0.999	5120	1	_LWSNYLYT[Phospho (STY)]DK_.2	1	T
P20929	NEB	Nebulin	NEB_T5173_M1	8.0926	0.1216	0.3434	0.732299	0.966652	0.43723	1.42757	0.157742	0.664948	0.179626	0.924952	0.358084	0.919211	1	5170	1	_SIFT[Phospho (STY)]SVPDTPDLLR_.2	1	T
P20929	NEB	Nebulin	NEB_T5178_M1	9.63556	0.126269	0.477965	0.633964	0.9509	0.209361	0.859584	0.392558	0.82917	0.0892501	0.581261	0.56268	0.958295	1	5170	1	_SIFTSVPDT[Phospho (STY)]PDLLR_.2	1	T
P20929	NEB	Nebulin	NEB_T5201_M1	5.72039	0.528851	0.984617	0.332977	0.863309	1.42303	2.7698	0.00969316	0.259877	-0.00497931	-0.0178946	0.985846	0.999284	1	5190	1	_LQSQYLYVELAT[Phospho (STY)]K_.2	1	T
P20929	NEB	Nebulin	NEB_T5248_M1	12.1568	0.262707	1.37915	0.171232	0.762362	0.0842945	0.472535	0.637677	0.920585	0.0085069	0.067622	0.946235	0.995187	1	5240;5242	1	_DKYTPVPDT[Phospho (STY)]PILIR_.2;_DKYTPVPDT[Phospho (STY)]PILIR_.3;_YTPVPDT[Phospho (STY)]PILIR_.2;_YTPVPDT[Phospho (STY)]PILIR_.3	4	T
P20929	NEB	Nebulin	NEB_T5269_M1	8.11137	0.117696	0.819684	0.41454	0.894609	0.208153	1.54796	0.125104	0.622746	-0.0760342	-0.801806	0.424756	0.93537	1	5266	1	_YKET[Phospho (STY)]FQK_.1;_YKET[Phospho (STY)]FQK_.2	2	T
P20929	NEB	Nebulin	NEB_T5357_M1	5.17385	0.534876	0.887377	0.383359	0.88616	0.751799	1.17841	0.249761	0.749139	-0.204641	-0.589688	0.560708	0.957915	1	5345	1	_GIGC[Carbamidomethyl (C)]YAYDTPDFT[Phospho (STY)]LAEK_.2	1	T
P20929	NEB	Nebulin	NEB_T5453_M1	9.7302	-0.222918	-0.924745	0.357546	0.874392	-0.122532	-0.542775	0.588613	0.903363	0.239819	1.50639	0.135434	0.836426	1	5450;5452	1	_DKFT[Phospho (STY)]SIVDTPEHLR_.2;_DKFT[Phospho (STY)]SIVDTPEHLR_.3;_FT[Phospho (STY)]SIVDTPEHLR_.2;_FT[Phospho (STY)]SIVDTPEHLR_.3	4	T
P20929	NEB	Nebulin	NEB_T5494_M1	8.12894	0.165225	0.131088	0.896583	0.990046	-2.38349	-1.96951	0.0582129	0.477916	0.802337	1.28249	0.209517	0.881334	0.999	5487	1	_GYTTIHDT[Phospho (STY)]PMLLHVR_.3;_GYTTIHDT[Phospho (STY)]PM[Oxidation (M)]LLHVR_.3	2	T
P20929	NEB	Nebulin	NEB_T5524_M1	10.3305	0.312378	1.14409	0.255761	0.826459	0.738631	2.84303	0.00558222	0.20119	0.0485268	0.263987	0.792422	0.983593	1	5519;5521	1	_NKSNC[Carbamidomethyl (C)]T[Phospho (STY)]IEPDAVHIK_.2;_NKSNC[Carbamidomethyl (C)]T[Phospho (STY)]IEPDAVHIK_.3;_SNC[Carbamidomethyl (C)]T[Phospho (STY)]IEPDAVHIK_.2;_SNC[Carbamidomethyl (C)]T[Phospho (STY)]IEPDAVHIK_.3	4	T
P20929	NEB	Nebulin	NEB_T5561_M1	5.90732	0.283776	0.5983	0.551858	0.936742	0.910073	2.02287	0.0474812	0.445226	-0.0050263	-0.0234249	0.981388	0.999204	1	5560	1	_WT[Phospho (STY)]PDRPDFLQAAK_.3	1	T
P20929	NEB	Nebulin	NEB_T5602_M1	5.75826	1.42629	1.50509	0.145389	0.732145	0.705113	1.03783	0.309724	0.784887	0.14108	0.492845	0.626615	0.9669	0.98	5601	1	_NT[Phospho (STY)]VLALRNTLIESDLK_.3	1	T
P20929	NEB	Nebulin	NEB_T5627_M1	6.56426	0.0358677	0.259678	0.795733	0.977168	0.191035	1.46569	0.146382	0.648433	-0.0315346	-0.349533	0.727544	0.978733	0.933	5624;5626	1	_ERGT[Phospho (STY)]C[Carbamidomethyl (C)]HAVPDTPQILLAK_.3;_GT[Phospho (STY)]C[Carbamidomethyl (C)]HAVPDTPQILLAK_.2;_GT[Phospho (STY)]C[Carbamidomethyl (C)]HAVPDTPQILLAK_.3	3	T
P20929	NEB	Nebulin	NEB_T5634_M1	4.77952	0.451562	0.983344	0.335278	0.864363	0.850185	2.07794	0.0486149	0.447803	0.089443	0.330388	0.743983	0.980526	1	5626	1	_GTC[Carbamidomethyl (C)]HAVPDT[Phospho (STY)]PQILLAK_.2;_GTC[Carbamidomethyl (C)]HAVPDT[Phospho (STY)]PQILLAK_.3	2	T
P20929	NEB	Nebulin	NEB_T5667_M1	6.87098	0.841854	1.763	0.091227	0.671721	1.34803	3.35984	0.00271799	0.158585	0.631141	1.969	0.0611574	0.753533	0.96	5659	1	_HLAQGSYTT[Phospho (STY)]LPETR_.2	1	T
P20929	NEB	Nebulin	NEB_T5858_M1	7.10107	0.414883	0.714569	0.478204	0.915294	0.13035	0.247592	0.805466	0.962752	-0.422391	-1.16725	0.248654	0.904028	0.993	5848	1	_ESLIMNHVLNT[Phospho (STY)]SQLASSYQYK_.3;_ESLIM[Oxidation (M)]NHVLNT[Phospho (STY)]SQLASSYQYK_.3	2	T
P20929	NEB	Nebulin	NEB_T5880_M1	8.47992	-0.904846	-2.01713	0.0508008	0.59652	0.139044	0.360677	0.720342	0.940709	0.179826	0.735052	0.466829	0.941747	1	5876	1	_GHYHT[Phospho (STY)]IPDNLEQLHLK_.3;_GHYHT[Phospho (STY)]IPDNLEQLHLK_.4	2	T
P20929	NEB	Nebulin	NEB_T5951_M1	7.59067	-0.132282	-0.834922	0.40595	0.893045	0.53437	3.60149	0.000515334	0.080229	0.0928362	0.887236	0.377293	0.92182	1	5949	1	_NLT[Phospho (STY)]GLEVTPALLHVK_.2;_NLT[Phospho (STY)]GLEVTPALLHVK_.3	2	T
P20929	NEB	Nebulin	NEB_T6061_M1	8.01532	-0.0868158	-0.526624	0.599737	0.944158	0.171769	1.11261	0.268811	0.760505	-0.0405061	-0.372048	0.710723	0.976059	0.919	6058	1	_ANFT[Phospho (STY)]SVVDTPEIIHAQQVK_.2;_ANFT[Phospho (STY)]SVVDTPEIIHAQQVK_.3	2	T
P20929	NEB	Nebulin	NEB_T6101_M1	6.40249	-0.224813	-0.352958	0.727088	0.965798	-0.47338	-0.82371	0.417917	0.837754	0.260453	1.09924	0.282168	0.910588	1	6091	1	_SMSYYETVLDT[Phospho (STY)]PEIQR_.2;_SMSYYETVLDT[Phospho (STY)]PEIQR_.3;_SM[Oxidation (M)]SYYETVLDT[Phospho (STY)]PEIQR_.2	3	T
P20929	NEB	Nebulin	NEB_T6131_M1	4.53747	-0.446857	-0.580327	0.566039	0.937445	0.0550214	0.096017	0.924147	0.985991	0.199558	0.918547	0.365677	0.921197	0.87	6130	1	_IT[Phospho (STY)]VVQDTPEILR_.2	1	T
P20929	NEB	Nebulin	NEB_T6193_M1	5.80127	-0.273802	-1.27429	0.206447	0.790998	0.165656	0.831112	0.408516	0.834523	-0.298354	-2.2522	0.0271994	0.690457	1	6187	1	_EAIGQGT[Phospho (STY)]PIPDLPEVK_.2	1	T
P20929	NEB	Nebulin	NEB_T6222_M1	5.51701	-0.253025	-0.350104	0.72736	0.965798	0.019091	0.0325584	0.974124	0.997404	-0.36205	-1.08414	0.282193	0.910588	0.791	6218	1	_ENLGT[Phospho (STY)]GIPTTVTPEIER_.2	1	T
P20929	NEB	Nebulin	NEB_T6229_M1	9.63773	0.463871	2.20553	0.0300557	0.515096	0.152343	0.767716	0.444736	0.843823	-0.102019	-0.726494	0.469488	0.943132	1	6218	1	_ENLGTGIPTTVT[Phospho (STY)]PEIER_.2	1	T
P20929	NEB	Nebulin	NEB_T6257_M1	8.60508	-0.576755	-1.46191	0.147214	0.734893	-0.519894	-1.40714	0.162794	0.671409	-0.207704	-0.797169	0.42743	0.936083	1	6254	1	_GIPT[Phospho (STY)]PITPEMER_.2;_GIPT[Phospho (STY)]PITPEM[Oxidation (M)]ER_.2	2	T
P20929	NEB	Nebulin	NEB_T6260_M1	9.99849	0.647547	1.42544	0.160252	0.74667	-0.0613777	-0.142596	0.887183	0.978744	-0.0305061	-0.137231	0.891401	0.989865	1	6254	1	_GIPTPIT[Phospho (STY)]PEMER_.2;_GIPTPIT[Phospho (STY)]PEM[Oxidation (M)]ER_.2	2	T
P20929	NEB	Nebulin	NEB_T6322_M1	11.5896	0.608686	2.40727	0.0180929	0.446052	0.227936	0.962583	0.33831	0.798445	-0.419477	-2.51198	0.0137696	0.656916	1	6316	1	_ATATPVT[Phospho (STY)]PEMQR_.2;_ATATPVT[Phospho (STY)]PEM[Oxidation (M)]QR_.2	2	T
P20929	NEB	Nebulin	NEB_T6348_M1	8.98038	0.0992424	0.3749	0.708617	0.965522	-0.0046481	-0.018671	0.985145	0.997622	-0.136849	-0.801782	0.424793	0.93537	1	6347	1	_AT[Phospho (STY)]PTPFTPEMER_.2;_AT[Phospho (STY)]PTPFTPEM[Oxidation (M)]ER_.2	2	T
P20929	NEB	Nebulin	NEB_T6350_M1	8.29115	-0.293892	-0.799338	0.429823	0.896908	-0.403708	-1.18204	0.245658	0.744677	-0.0243821	-0.101979	0.919392	0.992	0.999	6347	1	_ATPT[Phospho (STY)]PFTPEMER_.2;_ATPT[Phospho (STY)]PFTPEM[Oxidation (M)]ER_.2	2	T
P20929	NEB	Nebulin	NEB_T6353_M1	9.16827	0.76505	2.38088	0.020262	0.466773	-0.18237	-0.582556	0.562242	0.89337	-0.178761	-0.871605	0.386686	0.924861	1	6347	1	_ATPTPFT[Phospho (STY)]PEMER_.2;_ATPTPFT[Phospho (STY)]PEM[Oxidation (M)]ER_.2	2	T
P20929	NEB	Nebulin	NEB_T6379_M1	12.7758	0.145308	1.15063	0.2529	0.8248	0.136536	1.15449	0.251326	0.749139	0.0673824	0.807924	0.421243	0.93479	1	6378;6377	1	_AT[Phospho (STY)]PTPVTPEMER_.2;_AT[Phospho (STY)]PTPVTPEM[Oxidation (M)]ER_.2;_KAT[Phospho (STY)]PTPVTPEMER_.2;_KAT[Phospho (STY)]PTPVTPEMER_.3;_KAT[Phospho (STY)]PTPVTPEM[Oxidation (M)]ER_.2;_KAT[Phospho (STY)]PTPVTPEM[Oxidation (M)]ER_.3	6	T
P20929	NEB	Nebulin	NEB_T6379_M2	9.64467	0.340909	2.01633	0.0467158	0.587219	0.000781653	0.00493665	0.996072	0.999447	-0.204704	-1.83327	0.0700339	0.768059	1	6377	2	_KAT[Phospho (STY)]PTPVT[Phospho (STY)]PEMER_.2;_KAT[Phospho (STY)]PTPVT[Phospho (STY)]PEM[Oxidation (M)]ER_.2;_KAT[Phospho (STY)]PT[Phospho (STY)]PVTPEMER_.2;_KAT[Phospho (STY)]PT[Phospho (STY)]PVTPEMER_.3;_KAT[Phospho (STY)]PT[Phospho (STY)]PVTPEM[Oxidation (M)]ER_.2	5	T
P20929	NEB	Nebulin	NEB_T6381_M1	8.64099	0.0943211	0.340594	0.734562	0.967056	0.0183332	0.0724942	0.942442	0.990314	-0.195054	-1.05255	0.296636	0.911436	1	6378;6377	1	_ATPT[Phospho (STY)]PVTPEM[Oxidation (M)]ER_.2;_KATPT[Phospho (STY)]PVTPEM[Oxidation (M)]ER_.2	2	T
P20929	NEB	Nebulin	NEB_T6381_M2	8.70562	0.45566	2.56618	0.0119177	0.408923	0.00807647	0.0485694	0.961369	0.993804	-0.301198	-2.56847	0.0118445	0.637882	1	6377	2	_KATPT[Phospho (STY)]PVT[Phospho (STY)]PEM[Oxidation (M)]ER_.2;_KAT[Phospho (STY)]PT[Phospho (STY)]PVTPEMER_.2;_KAT[Phospho (STY)]PT[Phospho (STY)]PVTPEMER_.3;_KAT[Phospho (STY)]PT[Phospho (STY)]PVTPEM[Oxidation (M)]ER_.2	4	T
P20929	NEB	Nebulin	NEB_T6384_M1	10.9054	0.65105	2.3105	0.0232565	0.486799	0.226371	0.855215	0.39481	0.829431	-0.378725	-2.04717	0.0436958	0.719301	1	6378;6377	1	_ATPTPVT[Phospho (STY)]PEMER_.2;_ATPTPVT[Phospho (STY)]PEM[Oxidation (M)]ER_.2;_KATPTPVT[Phospho (STY)]PEMER_.2	3	T
P20929	NEB	Nebulin	NEB_T6450_M1	11.8357	0.547466	3.4222	0.000932765	0.172392	0.0871774	0.581897	0.562076	0.893369	-0.131053	-1.24042	0.21801	0.886532	1	6447;6445	1	_GC[Carbamidomethyl (C)]FT[Phospho (STY)]PVVTDPITER_.2;_HKGC[Carbamidomethyl (C)]FT[Phospho (STY)]PVVTDPITER_.3	2	T
P20929	NEB	Nebulin	NEB_T6494_M1	6.30862	-0.124228	-0.898953	0.37125	0.881408	-0.0586366	-0.456907	0.648919	0.923234	-0.113752	-1.30254	0.196294	0.875614	0.978	6488;6487	1	_NDQDQET[Phospho (STY)]ITGLR_.2;_RNDQDQET[Phospho (STY)]ITGLR_.2	2	T
P20929	NEB	Nebulin	NEB_T6503_M1	9.33706	-0.0859276	-0.261702	0.794332	0.97675	0.861397	2.90084	0.00499105	0.196756	-0.0472989	-0.252835	0.801148	0.983593	1	6503;6500	1	_T[Phospho (STY)]NPGSVFDYDPAEDNIQSR_.2;_T[Phospho (STY)]NPGSVFDYDPAEDNIQSR_.3;_VWRT[Phospho (STY)]NPGSVFDYDPAEDNIQSR_.3	3	T
P20929	NEB	Nebulin	NEB_T6565_M1	8.96681	0.093612	0.105436	0.916557	0.991045	-0.741308	-1.0879	0.283163	0.768646	-0.149759	-0.263189	0.793758	0.983593	0.997	6553	1	_SEHSEAPDHHLST[Phospho (STY)]YSDGGVFAVSTAYK_.3;_SEHSEAPDHHLST[Phospho (STY)]YSDGGVFAVSTAYK_.4	2	T
P20929	NEB	Nebulin	NEB_T6565_M2	9.32021	0.417796	1.10811	0.271968	0.835186	0.0693541	0.194353	0.846516	0.970118	-0.166211	-0.690472	0.492397	0.945886	1	6553	2	_SEHSEAPDHHLST[Phospho (STY)]YSDGGVFAVSTAY[Phospho (STY)]K_.3;_SEHSEAPDHHLST[Phospho (STY)]YSDGGVFAVSTAY[Phospho (STY)]K_.4;_SEHSEAPDHHLST[Phospho (STY)]YS[Phospho (STY)]DGGVFAVSTAYK_.4;_SEHSEAPDHHLST[Phospho (STY)]Y[Phospho (STY)]SDGGVFAVSTAYK_.3;_SEHSEAPDHHLST[Phospho (STY)]Y[Phospho (STY)]SDGGVFAVSTAYK_.4;_SEHSEAPDHHLS[Phospho (STY)]T[Phospho (STY)]YSDGGVFAVSTAYK_.4	6	T
P20929	NEB	Nebulin	NEB_T6599_M2	9.22467	-0.489762	-0.617344	0.53987	0.934525	-1.62265	-2.25341	0.0287492	0.381195	0.40317	0.799219	0.428027	0.936363	0.995	6591	2	_SSSVATQQT[Phospho (STY)]TVSSIPS[Phospho (STY)]HPSTAGK_.2;_SSSVATQQT[Phospho (STY)]TVSSIPS[Phospho (STY)]HPSTAGK_.3;_SSSVATQQT[Phospho (STY)]TVSS[Phospho (STY)]IPSHPSTAGK_.2;_SSSVATQQT[Phospho (STY)]TVSS[Phospho (STY)]IPSHPSTAGK_.3;_SSSVATQQT[Phospho (STY)]TVS[Phospho (STY)]SIPSHPSTAGK_.2;_SSSVATQQT[Phospho (STY)]TVS[Phospho (STY)]SIPSHPSTAGK_.3;_SSSVATQQT[Phospho (STY)]T[Phospho (STY)]VSSIPSHPSTAGK_.2;_SSSVATQQT[Phospho (STY)]T[Phospho (STY)]VSSIPSHPSTAGK_.3;_SSSVAT[Phospho (STY)]QQT[Phospho (STY)]TVSSIPSHPSTAGK_.2;_SSSVAT[Phospho (STY)]QQT[Phospho (STY)]TVSSIPSHPSTAGK_.3;_SSS[Phospho (STY)]VATQQT[Phospho (STY)]TVSSIPSHPSTAGK_.3	11	T
P20929	NEB	Nebulin	NEB_T6599_M3	9.18811	0.623381	0.32085	0.750554	0.969734	-0.421408	-0.2898	0.773968	0.95468	-1.28027	-1.05984	0.297697	0.911436	0.997	6591	3	_SSSVATQQT[Phospho (STY)]TVSSIPS[Phospho (STY)]HPS[Phospho (STY)]TAGK_.2;_SSSVATQQT[Phospho (STY)]T[Phospho (STY)]VSSIPSHPS[Phospho (STY)]TAGK_.2;_SSSVATQQT[Phospho (STY)]T[Phospho (STY)]VSSIPS[Phospho (STY)]HPSTAGK_.2;_SSSVATQQT[Phospho (STY)]T[Phospho (STY)]VSS[Phospho (STY)]IPSHPSTAGK_.2;_SSSVATQQT[Phospho (STY)]T[Phospho (STY)]VS[Phospho (STY)]SIPSHPSTAGK_.2;_SSSVATQQT[Phospho (STY)]T[Phospho (STY)]VS[Phospho (STY)]SIPSHPSTAGK_.3;_SSSVAT[Phospho (STY)]QQT[Phospho (STY)]T[Phospho (STY)]VSSIPSHPSTAGK_.2	7	T
P20929	NEB	Nebulin	NEB_T6600_M1	5.60717	-0.0563019	-0.0334294	0.973635	0.998785	0.194689	0.13513	0.893742	0.979385	0.597114	0.982385	0.336627	0.916403	0.95	6591;6583	1	_SSSVATQQTT[Phospho (STY)]VSSIPSHPSTAGK_.2;_TTELPQQRSSSVATQQTT[Phospho (STY)]VSSIPSHPSTAGK_.4	2	T
P20929	NEB	Nebulin	NEB_T6600_M2	9.94813	-0.620534	-1.00209	0.319616	0.857695	-0.196412	-0.340005	0.73483	0.946515	0.0285564	0.0734653	0.941637	0.994868	0.999	6591	2	_SSSVATQQTT[Phospho (STY)]VSSIPSHPS[Phospho (STY)]TAGK_.2;_SSSVATQQTT[Phospho (STY)]VSSIPS[Phospho (STY)]HPSTAGK_.2;_SSSVATQQTT[Phospho (STY)]VSSIPS[Phospho (STY)]HPSTAGK_.3;_SSSVATQQTT[Phospho (STY)]VSS[Phospho (STY)]IPSHPSTAGK_.2;_SSSVATQQTT[Phospho (STY)]VSS[Phospho (STY)]IPSHPSTAGK_.3;_SSSVATQQTT[Phospho (STY)]VS[Phospho (STY)]SIPSHPSTAGK_.3;_SSSVATQQT[Phospho (STY)]T[Phospho (STY)]VSSIPSHPSTAGK_.2;_SSSVATQQT[Phospho (STY)]T[Phospho (STY)]VSSIPSHPSTAGK_.3;_SSSVAT[Phospho (STY)]QQTT[Phospho (STY)]VSSIPSHPSTAGK_.3;_SSS[Phospho (STY)]VATQQTT[Phospho (STY)]VSSIPSHPSTAGK_.3	10	T
P20929	NEB	Nebulin	NEB_T6600_M3	9.58677	-0.6255	-0.946973	0.346657	0.868978	-0.72462	-1.23821	0.219453	0.725175	0.631137	1.53615	0.128658	0.829369	1	6591	3	_SSSVATQQTT[Phospho (STY)]VSSIPSHPS[Phospho (STY)]T[Phospho (STY)]AGK_.2;_SSSVATQQTT[Phospho (STY)]VSSIPSHPS[Phospho (STY)]T[Phospho (STY)]AGK_.3;_SSSVATQQTT[Phospho (STY)]VSSIPS[Phospho (STY)]HPS[Phospho (STY)]TAGK_.2;_SSSVATQQTT[Phospho (STY)]VSS[Phospho (STY)]IPSHPS[Phospho (STY)]TAGK_.2;_SSSVATQQTT[Phospho (STY)]VSS[Phospho (STY)]IPS[Phospho (STY)]HPSTAGK_.2;_SSSVATQQTT[Phospho (STY)]VS[Phospho (STY)]SIPSHPS[Phospho (STY)]TAGK_.2;_SSSVATQQTT[Phospho (STY)]VS[Phospho (STY)]SIPSHPS[Phospho (STY)]TAGK_.3;_SSSVATQQTT[Phospho (STY)]VS[Phospho (STY)]SIPS[Phospho (STY)]HPSTAGK_.2;_SSSVATQQTT[Phospho (STY)]VS[Phospho (STY)]SIPS[Phospho (STY)]HPSTAGK_.3;_SSSVATQQTT[Phospho (STY)]VS[Phospho (STY)]S[Phospho (STY)]IPSHPSTAGK_.2;_SSSVATQQTT[Phospho (STY)]VS[Phospho (STY)]S[Phospho (STY)]IPSHPSTAGK_.3;_SSSVATQQT[Phospho (STY)]T[Phospho (STY)]VSSIPSHPS[Phospho (STY)]TAGK_.2;_SSSVATQQT[Phospho (STY)]T[Phospho (STY)]VSSIPS[Phospho (STY)]HPSTAGK_.2;_SSSVATQQT[Phospho (STY)]T[Phospho (STY)]VSS[Phospho (STY)]IPSHPSTAGK_.2;_SSSVATQQT[Phospho (STY)]T[Phospho (STY)]VS[Phospho (STY)]SIPSHPSTAGK_.2;_SSSVATQQT[Phospho (STY)]T[Phospho (STY)]VS[Phospho (STY)]SIPSHPSTAGK_.3;_SSSVAT[Phospho (STY)]QQTT[Phospho (STY)]VSS[Phospho (STY)]IPSHPSTAGK_.2;_SSSVAT[Phospho (STY)]QQT[Phospho (STY)]T[Phospho (STY)]VSSIPSHPSTAGK_.2	18	T
P20929	NEB	Nebulin	NEB_T6610_M2	11.2577	-0.700477	-1.10109	0.273969	0.836254	0.272828	0.465132	0.643027	0.921441	-0.165419	-0.394571	0.694148	0.97423	1	6591	2	_SSSVATQQTTVSSIPSHPS[Phospho (STY)]T[Phospho (STY)]AGK_.2;_SSSVATQQTTVSSIPSHPS[Phospho (STY)]T[Phospho (STY)]AGK_.3;_SSSVATQQTTVSSIPS[Phospho (STY)]HPST[Phospho (STY)]AGK_.2;_SSSVATQQTTVSSIPS[Phospho (STY)]HPST[Phospho (STY)]AGK_.3;_SSSVATQQTTVSS[Phospho (STY)]IPSHPST[Phospho (STY)]AGK_.2;_SSSVATQQTTVSS[Phospho (STY)]IPSHPST[Phospho (STY)]AGK_.3;_SSSVATQQTTVS[Phospho (STY)]SIPSHPST[Phospho (STY)]AGK_.2	7	T
P20929	NEB	Nebulin	NEB_T6610_M3	11.9223	0.175376	0.292013	0.770957	0.972004	0.530213	0.938759	0.350397	0.806113	0.518756	1.33606	0.184939	0.869721	1	6591	3	_SSSVATQQTTVSSIPS[Phospho (STY)]HPS[Phospho (STY)]T[Phospho (STY)]AGK_.2;_SSSVATQQTTVSSIPS[Phospho (STY)]HPS[Phospho (STY)]T[Phospho (STY)]AGK_.3;_SSSVATQQTTVSS[Phospho (STY)]IPSHPS[Phospho (STY)]T[Phospho (STY)]AGK_.2;_SSSVATQQTTVSS[Phospho (STY)]IPSHPS[Phospho (STY)]T[Phospho (STY)]AGK_.3;_SSSVATQQTTVSS[Phospho (STY)]IPS[Phospho (STY)]HPST[Phospho (STY)]AGK_.3;_SSSVATQQTTVS[Phospho (STY)]SIPSHPS[Phospho (STY)]T[Phospho (STY)]AGK_.2;_SSSVATQQTTVS[Phospho (STY)]SIPSHPS[Phospho (STY)]T[Phospho (STY)]AGK_.3;_SSSVATQQTTVS[Phospho (STY)]SIPS[Phospho (STY)]HPST[Phospho (STY)]AGK_.2;_SSSVATQQTTVS[Phospho (STY)]SIPS[Phospho (STY)]HPST[Phospho (STY)]AGK_.3;_SSSVATQQTTVS[Phospho (STY)]S[Phospho (STY)]IPSHPST[Phospho (STY)]AGK_.3;_SSSVATQQTT[Phospho (STY)]VSSIPSHPS[Phospho (STY)]T[Phospho (STY)]AGK_.2;_SSSVATQQTT[Phospho (STY)]VSSIPSHPS[Phospho (STY)]T[Phospho (STY)]AGK_.3;_SSS[Phospho (STY)]VATQQTTVSSIPSHPS[Phospho (STY)]T[Phospho (STY)]AGK_.2	13	T
P20929	NEB	Nebulin	NEB_T894_M1	6.40845	-0.926174	-0.561462	0.57993	0.939067	0.480832	0.408945	0.686375	0.93414	0.697377	1.41266	0.171187	0.867645	1	889;891	1	_SKTIYT[Phospho (STY)]APLDMLQVTQAK_.3;_TIYT[Phospho (STY)]APLDMLQVTQAK_.2	2	T
P20929	NEB	Nebulin	NEB_T994_M1	5.89599	1.28048	2.9399	0.00627444	0.335776	0.985783	2.52286	0.017191	0.322734	-0.0111085	-0.0417022	0.967013	0.997228	0.943	993	1	_FT[Phospho (STY)]SIEDAPITVQSK_.2	1	T
P20929	NEB	Nebulin	NEB_Y1045_M1	6.52004	0.434032	0.611083	0.543311	0.934525	0.399415	0.668525	0.506206	0.872337	0.144359	0.340215	0.73481	0.979011	1	1042	1	_VNAY[Phospho (STY)]NISENMYK_.2;_VNAY[Phospho (STY)]NISENM[Oxidation (M)]YK_.2	2	Y
P20929	NEB	Nebulin	NEB_Y1114_M1	7.33882	-0.258382	-1.25914	0.211202	0.794939	0.553083	2.87804	0.00498706	0.196756	0.0828886	0.611621	0.542314	0.955448	1	1111,1355,1599	1	_LVHY[Phospho (STY)]MNVAK_.2	1	Y
P20929	NEB	Nebulin	NEB_Y113_M1	7.58749	-0.330043	-0.757562	0.452669	0.906262	0.0832686	0.210059	0.834571	0.968301	-0.0228986	-0.0898293	0.928822	0.992666	0.96	110	1	_GQPY[Phospho (STY)]ASTTDTPELR_.2;_GQPY[Phospho (STY)]ASTTDTPELR_.4	2	Y
P20929	NEB	Nebulin	NEB_Y1161_M1	5.23075	-0.262221	-0.571836	0.569408	0.937445	0.379934	0.916926	0.362575	0.812903	0.442358	1.64733	0.104323	0.79731	1	1152	1	_AQDVVSNVNY[Phospho (STY)]KHSLHHYTYLPDAMDLELSK_.4;_AQDVVSNVNY[Phospho (STY)]KHSLHHYTYLPDAM[Oxidation (M)]DLELSK_.4	2	Y
P20929	NEB	Nebulin	NEB_Y1168_M1	9.17412	0.176645	0.360345	0.719946	0.965522	0.518952	1.12614	0.264915	0.756852	0.0570041	0.229915	0.818997	0.985657	1	1152;1163	1	_AQDVVSNVNYKHSLHHY[Phospho (STY)]TYLPDAMDLELSK_.4;_HSLHHY[Phospho (STY)]TYLPDAMDLELSK_.3;_HSLHHY[Phospho (STY)]TYLPDAMDLELSK_.4;_HSLHHY[Phospho (STY)]TYLPDAM[Oxidation (M)]DLELSK_.3	4	Y
P20929	NEB	Nebulin	NEB_Y1170_M1	9.08491	-0.164703	-0.60562	0.546363	0.934525	-0.162969	-0.672802	0.502879	0.870993	0.16854	0.973149	0.333211	0.916403	1	1152;1163	1	_AQDVVSNVNYKHSLHHYTY[Phospho (STY)]LPDAMDLELSK_.4;_HSLHHYTY[Phospho (STY)]LPDAMDLELSK_.3;_HSLHHYTY[Phospho (STY)]LPDAMDLELSK_.4;_HSLHHYTY[Phospho (STY)]LPDAM[Oxidation (M)]DLELSK_.3	4	Y
P20929	NEB	Nebulin	NEB_Y1272_M1	10.8852	-0.062132	-0.294712	0.768901	0.97198	0.236464	1.19338	0.235896	0.738973	0.175479	1.24811	0.215266	0.883888	1	1270;1272	1	_HKY[Phospho (STY)]TMSPDLPQFLQAK_.3;_HKY[Phospho (STY)]TM[Oxidation (M)]SPDLPQFLQAK_.3;_Y[Phospho (STY)]TMSPDLPQFLQAK_.2;_Y[Phospho (STY)]TM[Oxidation (M)]SPDLPQFLQAK_.2	4	Y
P20929	NEB	Nebulin	NEB_Y1381_M1	7.28786	0.275262	0.612099	0.542998	0.934525	0.30613	0.735172	0.465363	0.857075	0.150906	0.67748	0.500945	0.948058	1	1373;1379	1	_NYENTKTSY[Phospho (STY)]HTPGDMVSITAAK_.3;_TSY[Phospho (STY)]HTPGDMVSITAAK_.2;_TSY[Phospho (STY)]HTPGDMVSITAAK_.3;_TSY[Phospho (STY)]HTPGDM[Oxidation (M)]VSITAAK_.2;_TSY[Phospho (STY)]HTPGDM[Oxidation (M)]VSITAAK_.3	5	Y
P20929	NEB	Nebulin	NEB_Y1405_M1	6.47456	1.3975	1.26912	0.210793	0.794939	2.09252	2.13427	0.0381914	0.416515	0.106254	0.345229	0.731498	0.978733	1	1395	1	_MAQDVATNVNY[Phospho (STY)]K_.2	1	Y
P20929	NEB	Nebulin	NEB_Y1516_M1	9.36463	-0.111239	-0.572884	0.568185	0.937445	0.354009	1.99492	0.0491484	0.448634	0.100819	0.816419	0.416467	0.933364	0.967	1514;1516	1	_HKY[Phospho (STY)]TIDPELPQFIQAK_.2;_HKY[Phospho (STY)]TIDPELPQFIQAK_.3;_Y[Phospho (STY)]TIDPELPQFIQAK_.2	3	Y
P20929	NEB	Nebulin	NEB_Y1540_M1	6.34429	-1.16248	-1.49536	0.144641	0.732145	0.973402	1.98419	0.0558877	0.472144	0.0189772	0.0780731	0.938257	0.994838	1	1530	1	_VNALNMSDAHY[Phospho (STY)]K_.2	1	Y
P20929	NEB	Nebulin	NEB_Y1552_M1	7.21802	-0.117713	-0.463832	0.643877	0.953172	0.691028	2.90753	0.00457671	0.190187	0.130774	0.780247	0.437272	0.939198	1	1551	1	_GY[Phospho (STY)]DLRPDAIPIVAAK_.2;_GY[Phospho (STY)]DLRPDAIPIVAAK_.3	2	Y
P20929	NEB	Nebulin	NEB_Y1649_M1	7.56365	0.0980775	0.399778	0.690336	0.962593	0.636339	2.86051	0.00533633	0.198299	0.0706938	0.480694	0.631985	0.9669	1	1639,1883;1640;1640,1884	1	_KSQEVATNANY[Phospho (STY)]R_.2;_SQEVATNANY[Phospho (STY)]RQSYHHYTLLPDALNVEHSR_.4;_SQEVATNANY[Phospho (STY)]RQSYHHYTLLPDALNVEHSR_.5;_SQEVATNANY[Phospho (STY)]R_.2	4	Y
P20929	NEB	Nebulin	NEB_Y1653_M1	9.8043	0.41064	0.942977	0.349749	0.870752	0.748799	1.97373	0.0533609	0.465125	-0.113714	-0.455424	0.650568	0.970711	1	1651;1640	1	_QSY[Phospho (STY)]HHYTLLPDALNVEHSR_.3;_QSY[Phospho (STY)]HHYTLLPDALNVEHSR_.4;_SQEVATNANYRQSY[Phospho (STY)]HHYTLLPDALNVEHSR_.4;_SQEVATNANYRQSY[Phospho (STY)]HHYTLLPDALNVEHSR_.5	4	Y
P20929	NEB	Nebulin	NEB_Y1656_M1	9.71131	-0.0970831	-0.307949	0.758893	0.97102	0.0614775	0.207796	0.835897	0.968301	0.224311	1.14351	0.256115	0.904028	1	1651;1640	1	_QSYHHY[Phospho (STY)]TLLPDALNVEHSR_.3;_QSYHHY[Phospho (STY)]TLLPDALNVEHSR_.4;_SQEVATNANYRQSYHHY[Phospho (STY)]TLLPDALNVEHSR_.4;_SQEVATNANYRQSYHHY[Phospho (STY)]TLLPDALNVEHSR_.5	4	Y
P20929	NEB	Nebulin	NEB_Y1727_M1	6.85079	-0.264239	-0.526877	0.601708	0.945524	-0.370323	-0.749753	0.458571	0.853759	0.354454	1.09046	0.283196	0.910588	0.999	1723	1	_LKFTY[Phospho (STY)]AMDTMEQALNK_.3	1	Y
P20929	NEB	Nebulin	NEB_Y183_M1	6.03058	0.39858	0.797173	0.428348	0.896412	0.957546	2.24494	0.0282955	0.378182	0.125867	0.508341	0.612992	0.964099	1	183	1	_Y[Phospho (STY)]LLPPDAPELVQAVK_.2	1	Y
P20929	NEB	Nebulin	NEB_Y1900_M1	7.99365	-0.180249	-0.580219	0.563531	0.937046	0.0435644	0.15225	0.879404	0.978072	0.270068	1.35569	0.179324	0.869721	1	1895	1	_NVIHTY[Phospho (STY)]NMLPDAMSFELAK_.3;_NVIHTY[Phospho (STY)]NMLPDAM[Oxidation (M)]SFELAK_.3;_NVIHTY[Phospho (STY)]NM[Oxidation (M)]LPDAMSFELAK_.3;_NVIHTY[Phospho (STY)]NM[Oxidation (M)]LPDAM[Oxidation (M)]SFELAK_.3	4	Y
P20929	NEB	Nebulin	NEB_Y1969_M1	6.89565	-0.114921	-0.368159	0.713671	0.965522	-0.243864	-0.850362	0.397515	0.8305	0.0188775	0.0941309	0.925227	0.992475	0.993	1969	1	_Y[Phospho (STY)]STLMDSMNMVLAQNNAK_.2	1	Y
P20929	NEB	Nebulin	NEB_Y2028_M1	7.54182	-0.154656	-0.43464	0.665625	0.956657	0.0383475	0.114842	0.909014	0.982923	0.171323	0.820881	0.415467	0.933364	1	2027	1	_LY[Phospho (STY)]KLSLEESKK_.3;_LY[Phospho (STY)]KLSLEESK_.2;_LY[Phospho (STY)]KLSLEESK_.3	3	Y
P20929	NEB	Nebulin	NEB_Y2113_M1	8.50643	0.689568	1.43911	0.154645	0.743497	1.0818	2.98936	0.00387277	0.180234	0.59477	2.61579	0.0109285	0.625214	1	2111	1	_TSY[Phospho (STY)]HTPADMLSVTAAK_.2;_TSY[Phospho (STY)]HTPADMLSVTAAK_.3;_TSY[Phospho (STY)]HTPADM[Oxidation (M)]LSVTAAK_.2;_TSY[Phospho (STY)]HTPADM[Oxidation (M)]LSVTAAK_.3	4	Y
P20929	NEB	Nebulin	NEB_Y2144_M1	6.01102	0.235811	0.719594	0.474107	0.914044	0.960151	3.89527	0.000217511	0.0622668	-0.126765	-0.812196	0.419359	0.934412	1	2144	1	_Y[Phospho (STY)]ILLPDAMNIELTR_.2	1	Y
P20929	NEB	Nebulin	NEB_Y219_M1	5.92307	0.0360155	0.03641	0.971206	0.998785	-0.966546	-1.05416	0.300535	0.778939	-0.389915	-1.00391	0.323748	0.914922	1	216	1	_SLFY[Phospho (STY)]PYNDSPELR_.2	1	Y
P20929	NEB	Nebulin	NEB_Y2624_M1	8.35166	1.73763	1.35226	0.1843	0.77253	2.16384	2.28678	0.0278809	0.376357	0.335192	1.04752	0.301491	0.911436	1	2615,2858,3101,3344;2614,2857,3100,3343	1	_C[Carbamidomethyl (C)]QTLVSDVDY[Phospho (STY)]K_.2;_KC[Carbamidomethyl (C)]QTLVSDVDY[Phospho (STY)]K_.2	2	Y
P20929	NEB	Nebulin	NEB_Y2627_M1	7.52405	-0.217001	-1.0762	0.284782	0.841667	0.174073	0.947556	0.345953	0.802977	0.0361967	0.276022	0.783179	0.983593	1	2626.29	1	_NY[Phospho (STY)]LHQWTC[Carbamidomethyl (C)]LPDQSDVIHAR_.3;_NY[Phospho (STY)]LHQWTC[Carbamidomethyl (C)]LPDQSDVIHAR_.4	2	Y
P20929	NEB	Nebulin	NEB_Y2655_M1	6.66236	0.285841	0.670971	0.504514	0.923871	1.12407	3.08254	0.0029647	0.163166	-0.000114724	-0.000559578	0.999555	0.999851	1	2646,3375;2645	1	_AYDLQSDNLY[Phospho (STY)]K_.2;_QAYDLQSDNLY[Phospho (STY)]K_.2	2	Y
P20929	NEB	Nebulin	NEB_Y2690_M1	7.7243	0.362346	0.420979	0.675871	0.95769	0.989663	1.36315	0.179942	0.688248	0.000592192	0.00245851	0.99805	0.999686	1	2681	1	_ATQILSDHVY[Phospho (STY)]R_.2;_ATQILSDHVY[Phospho (STY)]R_.3	2	Y
P20929	NEB	Nebulin	NEB_Y3113_M1	7.90971	-0.135479	-0.715954	0.476275	0.915073	0.106208	0.673083	0.502993	0.870993	0.139606	1.3374	0.185194	0.869721	0.912	3112	1	_NY[Phospho (STY)]LHEWTC[Carbamidomethyl (C)]LPDQNDVIHAR_.3;_NY[Phospho (STY)]LHEWTC[Carbamidomethyl (C)]LPDQNDVIHAR_.4	2	Y
P20929	NEB	Nebulin	NEB_Y3256_M1	4.15127	-0.879909	-1.32026	0.195854	0.782447	-0.376824	-0.635045	0.529788	0.882224	-0.174572	-0.840868	0.406487	0.931835	0.982	3254	1	_EGY[Phospho (STY)]DLRSDAIPIVAAK_.2	1	Y
P20929	NEB	Nebulin	NEB_Y32_M1	8.43988	0.370013	1.68165	0.0963551	0.678701	0.497833	2.52575	0.0134246	0.293851	-0.262522	-2.02447	0.0461013	0.725722	1	31	1	_IY[Phospho (STY)]ETTTTRTSDYEQSETSKPALAQPALAQPASAK_.4;_IY[Phospho (STY)]ETTTTRTSDYEQSETSK_.2;_IY[Phospho (STY)]ETTTTR_.2	3	Y
P20929	NEB	Nebulin	NEB_Y3329_M1	8.78813	-0.641854	-1.59748	0.114368	0.699475	-0.211386	-0.583718	0.561163	0.892846	0.0624766	0.230374	0.818429	0.985378	1	3327;3329	1	_TRY[Phospho (STY)]SSPVDMLGIVLAK_.3;_TRY[Phospho (STY)]SSPVDM[Oxidation (M)]LGIVLAK_.3;_Y[Phospho (STY)]SSPVDMLGIVLAK_.2;_Y[Phospho (STY)]SSPVDM[Oxidation (M)]LGIVLAK_.2	4	Y
P20929	NEB	Nebulin	NEB_Y3870_M1	5.48549	-0.0482903	-0.0617037	0.951151	0.996811	0.358227	0.498235	0.621442	0.915	-0.00778317	-0.0291128	0.97694	0.998182	1	3861	1	_AYDLQSDALY[Phospho (STY)]K_.2	1	Y
P20929	NEB	Nebulin	NEB_Y3905_M1	8.16189	-0.352816	-0.940802	0.35019	0.870906	-0.122687	-0.403253	0.688047	0.93414	0.00753919	0.0340555	0.972934	0.997994	1	3895	1	_NAQNIFC[Carbamidomethyl (C)]DSVY[Phospho (STY)]RTPVVNLK_.2;_NAQNIFC[Carbamidomethyl (C)]DSVY[Phospho (STY)]RTPVVNLK_.3	2	Y
P20929	NEB	Nebulin	NEB_Y3914_M1	7.84385	-0.357947	-0.876128	0.383321	0.88616	-0.455063	-1.18055	0.240929	0.740586	0.283005	1.0431	0.299727	0.911436	0.998	3914	1	_Y[Phospho (STY)]TSIVDTPEVVLAK_.2	1	Y
P20929	NEB	Nebulin	NEB_Y4165_M1	9.09409	0.188858	0.678819	0.499098	0.923193	0.377908	1.43968	0.153633	0.658402	0.182696	0.969836	0.334882	0.916403	1	4151;4149	1	_IETLNFTPVDDRVDY[Phospho (STY)]VTAK_.2;_IETLNFTPVDDRVDY[Phospho (STY)]VTAK_.3;_TKIETLNFTPVDDRVDY[Phospho (STY)]VTAK_.3;_TKIETLNFTPVDDRVDY[Phospho (STY)]VTAK_.4	4	Y
P20929	NEB	Nebulin	NEB_Y4191_M1	7.09382	0.260571	0.630802	0.530197	0.930066	0.324411	0.898625	0.371893	0.81899	0.577673	2.31456	0.023537	0.684399	1	4189;4191	1	_SKY[Phospho (STY)]TLTETPLLHTAQEAAR_.2;_SKY[Phospho (STY)]TLTETPLLHTAQEAAR_.3;_Y[Phospho (STY)]TLTETPLLHTAQEAAR_.3	3	Y
P20929	NEB	Nebulin	NEB_Y4226_M1	8.18899	0.58866	2.78227	0.00656379	0.337467	0.777534	3.92418	0.000168894	0.0567844	0.0497412	0.355981	0.722679	0.978733	1	4223	1	_ATGY[Phospho (STY)]ILPPDAVPFVHAHHC[Carbamidomethyl (C)]NDVQSELK_.3;_ATGY[Phospho (STY)]ILPPDAVPFVHAHHC[Carbamidomethyl (C)]NDVQSELK_.4	2	Y
P20929	NEB	Nebulin	NEB_Y42_M1	10.0974	-0.0559107	-0.165183	0.869175	0.985279	0.00126919	0.00399169	0.996824	0.999627	-0.449567	-2.03921	0.0443979	0.724227	1	31;39	1	_IYETTTTRTSDY[Phospho (STY)]EQSETSKPALAQPALAQPASAK_.4;_TSDY[Phospho (STY)]EQSETSKPALAQPALAQPASAKPVER_.3;_TSDY[Phospho (STY)]EQSETSKPALAQPALAQPASAKPVER_.4;_TSDY[Phospho (STY)]EQSETSKPALAQPALAQPASAK_.3;_TSDY[Phospho (STY)]EQSETSK_.2	5	Y
P20929	NEB	Nebulin	NEB_Y434_M1	7.98081	0.13725	0.603996	0.547623	0.935249	0.364256	1.71805	0.0898107	0.55759	0.313207	2.10732	0.0383485	0.715265	1	429	1	_DILGHY[Phospho (STY)]VGSFEDPYHSHC[Carbamidomethyl (C)]MK_.3;_DILGHY[Phospho (STY)]VGSFEDPYHSHC[Carbamidomethyl (C)]MK_.4;_DILGHY[Phospho (STY)]VGSFEDPYHSHC[Carbamidomethyl (C)]M[Oxidation (M)]K_.3;_DILGHY[Phospho (STY)]VGSFEDPYHSHC[Carbamidomethyl (C)]M[Oxidation (M)]K_.4	4	Y
P20929	NEB	Nebulin	NEB_Y442_M1	6.98318	0.593907	1.1687	0.254533	0.825332	0.704092	1.46471	0.15658	0.664191	0.206552	0.569074	0.574839	0.959088	1	429	1	_DILGHYVGSFEDPY[Phospho (STY)]HSHC[Carbamidomethyl (C)]MK_.3;_DILGHYVGSFEDPY[Phospho (STY)]HSHC[Carbamidomethyl (C)]MK_.4;_DILGHYVGSFEDPY[Phospho (STY)]HSHC[Carbamidomethyl (C)]M[Oxidation (M)]K_.3;_DILGHYVGSFEDPY[Phospho (STY)]HSHC[Carbamidomethyl (C)]M[Oxidation (M)]K_.4	4	Y
P20929	NEB	Nebulin	NEB_Y4435_M1	9.46338	-0.811639	-2.22435	0.0294518	0.51337	-0.101855	-0.330298	0.742192	0.947332	0.188999	0.889084	0.377096	0.92182	1	4433;4435	1	_GKY[Phospho (STY)]TFSPDTPHISHSK_.2;_GKY[Phospho (STY)]TFSPDTPHISHSK_.3;_Y[Phospho (STY)]TFSPDTPHISHSK_.2;_Y[Phospho (STY)]TFSPDTPHISHSK_.3	4	Y
P20929	NEB	Nebulin	NEB_Y4561_M1	5.77675	0.0835037	0.373116	0.710242	0.965522	0.213265	1.02053	0.311153	0.785571	-0.023647	-0.204644	0.838471	0.987823	1	4559	1	_C[Carbamidomethyl (C)]QY[Phospho (STY)]ILSDLEYR_.2	1	Y
P20929	NEB	Nebulin	NEB_Y4634_M1	6.73321	-0.0738757	-0.16145	0.872274	0.986221	0.61502	1.5446	0.127622	0.62574	0.276513	1.19441	0.236946	0.897803	1	4624;4625	1	_KSYDLQSQLQY[Phospho (STY)]TAAGK_.3;_SYDLQSQLQY[Phospho (STY)]TAAGK_.2	2	Y
P20929	NEB	Nebulin	NEB_Y4654_M1	7.41884	-0.258111	-0.881705	0.380396	0.884708	0.0732239	0.272266	0.786071	0.957978	0.045123	0.240455	0.81055	0.985031	1	4640	1	_ENLQNYNLVTDTPLY[Phospho (STY)]VTAVQSGINASEVK_.3	1	Y
P20929	NEB	Nebulin	NEB_Y4716_M1	7.9758	0.0820494	0.362102	0.718268	0.965522	0.482431	2.47747	0.0154252	0.307532	0.0973823	0.687081	0.494098	0.94597	1	4713;4711	1	_ATSY[Phospho (STY)]ILPSSTLSLTHAK_.2;_ATSY[Phospho (STY)]ILPSSTLSLTHAK_.3;_VKATSY[Phospho (STY)]ILPSSTLSLTHAK_.3	3	Y
P20929	NEB	Nebulin	NEB_Y479_M1	4.97553	-0.796307	-2.06256	0.0497216	0.59301	0.847815	0.808755	0.426309	0.840339	0.0895832	0.202891	0.840868	0.987912	1	469	1	_GFFPQTITQEY[Phospho (STY)]EAIK_.2	1	Y
P20929	NEB	Nebulin	NEB_Y4857_M1	4.3232	-0.620258	-1.98002	0.0516952	0.602703	0.175759	0.723641	0.471735	0.858777	-0.190457	-1.27312	0.207254	0.881092	0.98	4853	1	_GIGC[Carbamidomethyl (C)]Y[Phospho (STY)]VWDTPEILHAK_.3	1	Y
P20929	NEB	Nebulin	NEB_Y4899_M1	6.45116	-0.230673	-1.30467	0.196283	0.782447	0.0270638	0.169433	0.865945	0.974827	0.133446	1.30754	0.195312	0.875223	1	4892	1	_LVTDTPVY[Phospho (STY)]VQAVK_.2	1	Y
P20929	NEB	Nebulin	NEB_Y4916_M1	7.21835	-0.369248	-1.66194	0.100649	0.683224	0.0720233	0.365549	0.715718	0.940464	-0.100731	-0.886973	0.377894	0.92182	1	4908	1	_QLSDAVYHY[Phospho (STY)]DYVHSVR_.3	1	Y
P20929	NEB	Nebulin	NEB_Y5056_M1	7.68462	0.124207	0.612615	0.542011	0.934525	0.421516	2.37002	0.0203973	0.345983	-0.0626574	-0.5422	0.589312	0.962037	1	5047	1	_TQEAVSELIY[Phospho (STY)]KSDFFK_.2;_TQEAVSELIY[Phospho (STY)]KSDFFK_.3;_TQEAVSELIY[Phospho (STY)]K_.2	3	Y
P20929	NEB	Nebulin	NEB_Y5106_M1	5.80472	1.28065	1.5285	0.132127	0.715386	1.17971	1.98494	0.0521542	0.461655	-0.0805938	-0.46129	0.646412	0.969914	1	5100	1	_GFGC[Carbamidomethyl (C)]FLY[Phospho (STY)]DTPDMVR_.2	1	Y
P20929	NEB	Nebulin	NEB_Y5161_M1	6.52174	-0.00153309	-0.00368287	0.997072	0.999893	1.05859	2.75818	0.00743588	0.227521	-0.0835871	-0.595208	0.553654	0.957241	1	5154	1	_THLSELVY[Phospho (STY)]R_.2	1	Y
P20929	NEB	Nebulin	NEB_Y5194_M1	6.01942	0.219398	0.417974	0.677539	0.95812	0.940641	2.34254	0.022673	0.354707	0.639739	2.2974	0.0252933	0.688156	1	5190	1	_LQSQY[Phospho (STY)]LYVELATK_.2	1	Y
P20929	NEB	Nebulin	NEB_Y5196_M1	5.72001	-0.238898	-0.487191	0.628134	0.950819	0.596181	1.33285	0.18829	0.69571	0.169167	0.689873	0.493288	0.945906	1	5190	1	_LQSQYLY[Phospho (STY)]VELATK_.2	1	Y
P20929	NEB	Nebulin	NEB_Y5242_M1	8.35528	-0.16954	-0.789889	0.43167	0.897478	0.0883969	0.43977	0.661159	0.926512	0.0115165	0.0810282	0.9356	0.994491	0.989	5240;5242	1	_DKY[Phospho (STY)]TPVPDTPILIR_.2;_DKY[Phospho (STY)]TPVPDTPILIR_.3;_Y[Phospho (STY)]TPVPDTPILIR_.3	3	Y
P20929	NEB	Nebulin	NEB_Y5266_M1	1.82111	-0.336143	-0.680308	0.50343	0.923429	0.454234	0.910613	0.372402	0.819098	0.0450146	0.120649	0.905068	0.99071	0.864	5266	1	_Y[Phospho (STY)]KETFQK_.1	1	Y
P20929	NEB	Nebulin	NEB_Y5288_M1	6.83138	-0.20379	-0.994021	0.323176	0.858213	0.54901	2.9693	0.00392622	0.180617	0.0511387	0.42046	0.675264	0.972144	1	5282	1	_DALDIVY[Phospho (STY)]HR_.2	1	Y
P20929	NEB	Nebulin	NEB_Y5349_M1	5.64033	-0.077851	-0.177686	0.859523	0.984351	-0.0596617	-0.144054	0.885904	0.978617	-0.086819	-0.411108	0.682347	0.972503	1	5345	1	_GIGC[Carbamidomethyl (C)]Y[Phospho (STY)]AYDTPDFTLAEK_.2	1	Y
P20929	NEB	Nebulin	NEB_Y5351_M1	5.38114	0.223453	0.830306	0.412532	0.894589	-0.22712	-0.468409	0.642674	0.921441	-0.176449	-0.632853	0.531337	0.955448	1	5345	1	_GIGC[Carbamidomethyl (C)]YAY[Phospho (STY)]DTPDFTLAEK_.2	1	Y
P20929	NEB	Nebulin	NEB_Y5488_M1	10.6756	-0.706655	-1.44522	0.151833	0.73969	0.27465	0.599793	0.550136	0.888454	-0.274314	-0.849478	0.397847	0.929208	1	5487	1	_GY[Phospho (STY)]TTIHDTPMLLHVR_.3;_GY[Phospho (STY)]TTIHDTPM[Oxidation (M)]LLHVR_.3	2	Y
P20929	NEB	Nebulin	NEB_Y554_M1	5.52284	0.106098	0.379664	0.705984	0.965522	0.27461	1.4561	0.152318	0.655924	-0.127177	-1.31588	0.194891	0.875124	1	551	1	_VNAY[Phospho (STY)]NLSDNLYK_.2	1	Y
P20929	NEB	Nebulin	NEB_Y5665_M1	6.92089	0.620524	0.974345	0.336059	0.864515	0.826012	1.43968	0.158161	0.665502	0.0220274	0.0608341	0.951811	0.995521	1	5659	1	_HLAQGSY[Phospho (STY)]TTLPETR_.2	1	Y
P20929	NEB	Nebulin	NEB_Y6094_M1	7.6953	0.158327	0.23262	0.816651	0.979968	0.818844	1.40514	0.163853	0.672628	0.0488205	0.132688	0.894774	0.99024	1	6091	1	_SMSY[Phospho (STY)]YETVLDTPEIQR_.2;_SMSY[Phospho (STY)]YETVLDTPEIQR_.3;_SM[Oxidation (M)]SY[Phospho (STY)]YETVLDTPEIQR_.2	3	Y
P20929	NEB	Nebulin	NEB_Y6095_M1	7.29427	0.107183	0.169665	0.866542	0.985115	0.751399	1.30091	0.204313	0.709599	0.340864	0.941828	0.354655	0.917612	1	6091	1	_SMSYY[Phospho (STY)]ETVLDTPEIQR_.2;_SMSYY[Phospho (STY)]ETVLDTPEIQR_.3;_SM[Oxidation (M)]SYY[Phospho (STY)]ETVLDTPEIQR_.2	3	Y
P20929	NEB	Nebulin	NEB_Y6154_M1	7.07311	0.0544438	0.119557	0.905755	0.990046	0.584623	1.40302	0.172473	0.679289	0.0301149	0.137738	0.891512	0.989865	0.997	6148;6148,6241,6272,6365	1	_NFSSVLY[Phospho (STY)]KEDVSPGTAIGK_.2;_NFSSVLY[Phospho (STY)]KEDVSPGTAIGK_.3;_NFSSVLY[Phospho (STY)]K_.2	3	Y
P20929	NEB	Nebulin	NEB_Y6247_M1	6.46871	1.12491	1.75718	0.0843595	0.668958	2.03782	3.61543	0.000644148	0.0925692	-0.188244	-0.619407	0.538163	0.955448	1	6238,6269,6362	1	_NQENFSSVLY[Phospho (STY)]K_.2	1	Y
P20929	NEB	Nebulin	NEB_Y6309_M1	7.29892	-0.163821	-0.556042	0.579755	0.939064	0.290452	1.12337	0.264685	0.756852	0.231092	1.36024	0.177627	0.869721	1	6299;6300,6331	1	_HNQENISSVLY[Phospho (STY)]K_.2;_NQENISSVLY[Phospho (STY)]K_.2	2	Y
P20929	NEB	Nebulin	NEB_Y6402_M1	7.00391	1.216	1.53569	0.13231	0.715386	0.716756	1.06424	0.29346	0.774393	0.15422	0.511194	0.611962	0.964099	1	6393	1	_NQENISSVLY[Phospho (STY)]SDSFRK_.2;_NQENISSVLY[Phospho (STY)]SDSFRK_.3;_NQENISSVLY[Phospho (STY)]SDSFR_.2	3	Y
P20929	NEB	Nebulin	NEB_Y6566_M1	9.24266	1.1677	1.92744	0.0579872	0.619508	0.433186	0.781423	0.437192	0.842118	-0.0732996	-0.190918	0.849143	0.989344	1	6540;6553	1	_SASALSISGGEEKSEHSEAPDHHLSTY[Phospho (STY)]SDGGVFAVSTAYK_.5;_SEHSEAPDHHLSTY[Phospho (STY)]SDGGVFAVSTAYK_.3;_SEHSEAPDHHLSTY[Phospho (STY)]SDGGVFAVSTAYK_.4	3	Y
P20929	NEB	Nebulin	NEB_Y6566_M2	8.9945	-0.211454	-0.534642	0.59446	0.942732	0.096213	0.263071	0.793208	0.959128	-0.0065313	-0.0267238	0.97875	0.998224	1	6553	2	_SEHSEAPDHHLSTY[Phospho (STY)]SDGGVFAVSTAY[Phospho (STY)]K_.3;_SEHSEAPDHHLSTY[Phospho (STY)]SDGGVFAVSTAY[Phospho (STY)]K_.4;_SEHSEAPDHHLSTY[Phospho (STY)]S[Phospho (STY)]DGGVFAVSTAYK_.3;_SEHSEAPDHHLSTY[Phospho (STY)]S[Phospho (STY)]DGGVFAVSTAYK_.4;_SEHSEAPDHHLST[Phospho (STY)]Y[Phospho (STY)]SDGGVFAVSTAYK_.3;_SEHSEAPDHHLST[Phospho (STY)]Y[Phospho (STY)]SDGGVFAVSTAYK_.4;_SEHSEAPDHHLS[Phospho (STY)]TY[Phospho (STY)]SDGGVFAVSTAYK_.3	7	Y
P20929	NEB	Nebulin	NEB_Y6578_M1	8.18366	-2.04086	-2.80327	0.00694038	0.33954	-1.19921	-1.7748	0.0813735	0.538917	-0.615652	-1.34282	0.184755	0.869721	1	6540;6553	1	_SASALSISGGEEKSEHSEAPDHHLSTYSDGGVFAVSTAY[Phospho (STY)]K_.4;_SASALSISGGEEKSEHSEAPDHHLSTYSDGGVFAVSTAY[Phospho (STY)]K_.5;_SEHSEAPDHHLSTYSDGGVFAVSTAY[Phospho (STY)]K_.3;_SEHSEAPDHHLSTYSDGGVFAVSTAY[Phospho (STY)]K_.4	4	Y
P20929	NEB	Nebulin	NEB_Y6578_M2	9.32675	0.455765	1.45199	0.15104	0.737867	0.122024	0.426876	0.6708	0.930908	-0.0304046	-0.149196	0.881834	0.989742	1	6553	2	_SEHSEAPDHHLSTYSDGGVFAVS[Phospho (STY)]TAY[Phospho (STY)]K_.3;_SEHSEAPDHHLSTYS[Phospho (STY)]DGGVFAVSTAY[Phospho (STY)]K_.4;_SEHSEAPDHHLSTY[Phospho (STY)]SDGGVFAVSTAY[Phospho (STY)]K_.3;_SEHSEAPDHHLSTY[Phospho (STY)]SDGGVFAVSTAY[Phospho (STY)]K_.4;_SEHSEAPDHHLST[Phospho (STY)]YSDGGVFAVSTAY[Phospho (STY)]K_.3;_SEHSEAPDHHLST[Phospho (STY)]YSDGGVFAVSTAY[Phospho (STY)]K_.4;_SEHSEAPDHHLS[Phospho (STY)]TYSDGGVFAVSTAY[Phospho (STY)]K_.3;_SEHSEAPDHHLS[Phospho (STY)]TYSDGGVFAVSTAY[Phospho (STY)]K_.4	8	Y
P20929	NEB	Nebulin	NEB_Y681_M1	4.97438	0.318031	0.432356	0.668067	0.957137	-0.0525074	-0.0951184	0.924749	0.985991	-0.177357	-0.694238	0.491998	0.945886	1	676	1	_DVLGHY[Phospho (STY)]VGSMEDPYHTHC[Carbamidomethyl (C)]MK_.3;_DVLGHY[Phospho (STY)]VGSMEDPYHTHC[Carbamidomethyl (C)]MK_.4	2	Y
P20929	NEB	Nebulin	NEB_Y801_M1	7.05535	-0.049678	-0.286201	0.775621	0.973019	0.236048	1.4191	0.16058	0.668538	-0.0904621	-1.06308	0.291624	0.911436	1	798	1	_VNAY[Phospho (STY)]NLSDNVYK_.2	1	Y
P20929	NEB	Nebulin	NEB_Y893_M1	7.48628	-0.222851	-0.668372	0.505775	0.923952	0.469062	1.5477	0.125549	0.622746	0.375035	1.88676	0.0627348	0.755878	1	889;891	1	_SKTIY[Phospho (STY)]TAPLDMLQVTQAK_.3;_SKTIY[Phospho (STY)]TAPLDM[Oxidation (M)]LQVTQAK_.3;_TIY[Phospho (STY)]TAPLDMLQVTQAK_.2	3	Y
Q96PU5	NEDD4L	E3 ubiquitin-protein ligase NEDD4-like	NEDD4L_S448_M1	7.9067	-0.638894	-0.828591	0.411443	0.894589	-0.1822	-0.274874	0.784594	0.957675	0.215827	0.489567	0.626674	0.9669	0.99	446	1	_SLS[Phospho (STY)]SPTVTLSAPLEGAK_.2	1	S
P46934	NEDD4	E3 ubiquitin-protein ligase NEDD4	NEDD4_S265_M1	5.5882	-0.521599	-0.907809	0.372033	0.881903	-0.405051	-0.812718	0.423508	0.838618	-0.443598	-1.07487	0.291969	0.911436	0.851	263	1	_YSS[Phospho (STY)]LVIFPR_.2	1	S
P46934	NEDD4	E3 ubiquitin-protein ligase NEDD4	NEDD4_Y751_M1	7.67014	0.278395	0.634405	0.527502	0.929162	0.743992	1.84544	0.0684185	0.50756	-0.137932	-0.49293	0.62332	0.9669	1	745	1	_RGSLQAY[Phospho (STY)]TFEEQPTLPVLLPTSSGLPPGWEEK_.3	1	Y
Q96PY6	NEK1	Serine/threonine-protein kinase Nek1	NEK1_S1057_M1	7.37779	-0.107367	-0.50849	0.612476	0.947703	0.137468	0.713039	0.477848	0.861554	0.175218	1.33387	0.185944	0.869721	1	1050	1	_TC[Carbamidomethyl (C)]SLPDLS[Phospho (STY)]K_.1	1	S
P51957	NEK4	Serine/threonine-protein kinase Nek4	NEK4_S639_M1	6.77212	-0.293897	-1.62116	0.108485	0.693377	0.0344442	0.202881	0.839687	0.969422	0.0883999	0.733212	0.465336	0.941747	0.988	637	1	_KAS[Phospho (STY)]LSVAGPGKPQEEDQPLPAR_.3	1	S
Q8TDX7	NEK7	Serine/threonine-protein kinase Nek7	NEK7_S5_M1	7.18195	-0.0332559	-0.152956	0.878809	0.988119	0.128593	0.622279	0.535486	0.8838	-0.0856929	-0.609956	0.543579	0.955448	1	1	1	_MDEQS[Phospho (STY)]QGMQGPPVPQFQPQK_.2;_MDEQS[Phospho (STY)]QGMQGPPVPQFQPQK_.3	2	S
Q8TD19	NEK9	Serine/threonine-protein kinase Nek9	NEK9_S827_M1	7.2368	0.780615	1.55466	0.125569	0.710711	0.337817	0.762951	0.448643	0.847306	0.0542794	0.178106	0.859272	0.989559	0.997	815	1	_ELENAEFIPMPDS[Phospho (STY)]PSPLSAAFSESEK_.3;_ELENAEFIPM[Oxidation (M)]PDS[Phospho (STY)]PSPLSAAFSESEK_.3	2	S
Q8TD19	NEK9	Serine/threonine-protein kinase Nek9	NEK9_S829_M1	6.86064	-0.613756	-1.15692	0.252137	0.8248	-0.361757	-0.73367	0.466161	0.85769	0.0645026	0.194359	0.846586	0.988628	1	815	1	_ELENAEFIPMPDSPS[Phospho (STY)]PLSAAFSESEK_.3;_ELENAEFIPM[Oxidation (M)]PDSPS[Phospho (STY)]PLSAAFSESEK_.3	2	S
Q8TD19	NEK9	Serine/threonine-protein kinase Nek9	NEK9_S855_M1	5.12264	-0.0849681	-0.0966833	0.923645	0.992794	-0.441334	-0.716875	0.4792	0.861554	-0.503302	-1.11796	0.272782	0.909869	0.761	853	1	_VAS[Phospho (STY)]EAPLEHKPQVEASSPR_.2;_VAS[Phospho (STY)]EAPLEHKPQVEASSPR_.3	2	S
Q8TD19	NEK9	Serine/threonine-protein kinase Nek9	NEK9_S868_M1	8.86321	0.211614	0.798804	0.426896	0.895917	0.222065	0.928932	0.355868	0.809555	-0.102678	-0.634566	0.527619	0.955448	0.996	853	1	_VASEAPLEHKPQVEAS[Phospho (STY)]SPR_.2;_VASEAPLEHKPQVEAS[Phospho (STY)]SPR_.3	2	S
Q8TD19	NEK9	Serine/threonine-protein kinase Nek9	NEK9_S869_M1	8.98739	0.34711	0.760689	0.449555	0.905641	-0.401786	-0.899597	0.371609	0.81899	-0.14854	-0.50532	0.61502	0.964954	0.99	853	1	_VASEAPLEHKPQVEASS[Phospho (STY)]PR_.2;_VASEAPLEHKPQVEASS[Phospho (STY)]PR_.3	2	S
Q8TD19	NEK9	Serine/threonine-protein kinase Nek9	NEK9_T333_M1	9.19557	1.02443	2.5547	0.0127757	0.411033	-0.301853	-0.759604	0.450009	0.847607	0.0576335	0.253824	0.800366	0.983593	0.999	331	1	_SST[Phospho (STY)]VTEAPIAVVTSR_.2;_SST[Phospho (STY)]VTEAPIAVVTSR_.3	2	T
Q8TD19	NEK9	Serine/threonine-protein kinase Nek9	NEK9_T343_M1	8.3219	0.515363	0.951988	0.346692	0.868978	-0.583155	-1.507	0.139492	0.641191	0.0559754	0.218673	0.827991	0.987443	0.996	331	1	_SSTVTEAPIAVVT[Phospho (STY)]SR_.2;_SSTVTEAPIAVVT[Phospho (STY)]SR_.3	2	T
Q9H3P2	NELFA	Negative elongation factor A	NELFA_S363_M1	7.16329	0.0683903	0.25165	0.802	0.977613	0.0673482	0.262204	0.793884	0.959128	-0.0891794	-0.544943	0.587411	0.962037	1	351	1	_EASRPPEEPSAPS[Phospho (STY)]PTLPAQFK_.3	1	S
Q9H3P2	NELFA	Negative elongation factor A	NELFA_T277_M1	7.89598	0.280924	0.587587	0.560701	0.936825	0.12842	0.26468	0.792858	0.959128	0.179437	1.03443	0.308252	0.91351	1	275;277	1	_RKT[Phospho (STY)]LDAEVVEK_.2;_RKT[Phospho (STY)]LDAEVVEK_.3;_T[Phospho (STY)]LDAEVVEK_.2	3	T
Q9H3P2	NELFA	Negative elongation factor A	NELFA_T365_M1	6.5644	0.541172	1.45448	0.15404	0.743497	0.467825	1.33106	0.191115	0.696978	-0.0634235	-0.273281	0.78612	0.983593	0.999	351	1	_EASRPPEEPSAPSPT[Phospho (STY)]LPAQFK_.3	1	T
Q8WX92	NELFB	Negative elongation factor B	NELFB_S557_M1	4.68026	-0.103721	-0.211289	0.833443	0.981662	0.224209	0.452839	0.652449	0.924157	0.288921	0.839235	0.404976	0.931616	1	555;548	1	_KPS[Phospho (STY)]PAQAAETPALELPLPSVPAPAPL_.3;_LEQLDHRKPS[Phospho (STY)]PAQAAETPALELPLPSVPAPAPL_.4	2	S
Q8WX92	NELFB	Negative elongation factor B	NELFB_T564_M1	4.21401	-0.417689	-0.393547	0.696616	0.964727	-0.191139	-0.191808	0.849147	0.971351	-0.203392	-0.407988	0.686093	0.972853	1	555;548	1	_KPSPAQAAET[Phospho (STY)]PALELPLPSVPAPAPL_.3;_LEQLDHRKPSPAQAAET[Phospho (STY)]PALELPLPSVPAPAPL_.4	2	T
Q92859	NEO1	Neogenin	NEO1_S1194_M1	6.85474	-0.180355	-0.764222	0.448066	0.905566	0.030246	0.131143	0.89615	0.979586	0.0216674	0.157058	0.875786	0.989559	1	1193	1	_NS[Phospho (STY)]QDITPVDNSMDSNIHQR_.3;_NS[Phospho (STY)]QDITPVDNSM[Oxidation (M)]DSNIHQR_.3	2	S
Q92859	NEO1	Neogenin	NEO1_S1214_M1	6.10213	-0.236503	-0.439692	0.663544	0.956332	-0.00415194	-0.00811978	0.993579	0.999224	0.0114023	0.059396	0.95306	0.995521	0.928	1212	1	_RNS[Phospho (STY)]YRGHESEDSMSTLAGR_.4	1	S
Q92859	NEO1	Neogenin	NEO1_Y1215_M1	7.05611	-0.128139	-0.350073	0.729625	0.965945	0.531524	1.79736	0.0860673	0.548132	-0.0852372	-0.44646	0.659644	0.970811	1	1212	1	_RNSY[Phospho (STY)]RGHESEDSMSTLAGR_.4;_RNSY[Phospho (STY)]RGHESEDSM[Oxidation (M)]STLAGR_.4	2	Y
P48681	NES	Nestin	NES_S1339_M1	5.23877	-0.0318527	-0.103292	0.918145	0.991484	0.393047	1.31826	0.193431	0.70052	0.193256	0.954863	0.344248	0.917186	0.999	1330	1	_EGWDPAVLAS[Phospho (STY)]EGLEAPPSEK_.2	1	S
P48681	NES	Nestin	NES_S1466_M1	5.61797	-0.0602449	-0.207402	0.83675	0.982108	0.156623	0.59153	0.5575	0.891506	-0.0915476	-0.464107	0.645092	0.96939	0.999	1455	1	_GEFLESDSVSVS[Phospho (STY)]VPWDDSLR_.2	1	S
P48681	NES	Nestin	NES_S1521_M1	5.85244	-0.0175286	-0.073238	0.941869	0.99517	0.244595	1.08527	0.282299	0.768267	-0.21709	-1.31405	0.194009	0.873821	1	1513	1	_VPGPLEIPS[Phospho (STY)]GMEDAGPGADIIGVNGQGPNLEGK_.3	1	S
P48681	NES	Nestin	NES_S1590_M1	6.50361	0.296651	0.759402	0.451763	0.906262	0.262383	0.707932	0.482814	0.862334	0.120009	0.404165	0.688098	0.973573	0.898	1589	1	_TS[Phospho (STY)]WAGAPVHLGQGQFLK_.3	1	S
P48681	NES	Nestin	NES_S439_M1	4.28325	-1.8564	-2.30332	0.0254635	0.497762	-1.0196	-1.57074	0.12256	0.620014	0.0576317	0.209963	0.834551	0.987443	0.991	434	1	_VAIPAS[Phospho (STY)]VLPGPEEPGGQRQEASTGQSPEDHASLAPPLSPDHSSLEAK_.4;_VAIPAS[Phospho (STY)]VLPGPEEPGGQRQEASTGQSPEDHASLAPPLSPDHSSLEAK_.5	2	S
P48681	NES	Nestin	NES_S471_M1	10.3554	0.279113	1.10381	0.27259	0.835186	-0.0621862	-0.262604	0.79345	0.959128	-0.333928	-1.9996	0.0485283	0.732351	1	452;434	1	_QEASTGQSPEDHASLAPPLS[Phospho (STY)]PDHSSLEAK_.3;_QEASTGQSPEDHASLAPPLS[Phospho (STY)]PDHSSLEAK_.4;_VAIPASVLPGPEEPGGQRQEASTGQSPEDHASLAPPLS[Phospho (STY)]PDHSSLEAK_.5	3	S
P48681	NES	Nestin	NES_S475_M1	8.85715	0.30542	0.40948	0.684762	0.960747	-0.0619985	-0.0994278	0.921384	0.985991	0.298635	0.650922	0.519482	0.952935	0.963	452;434	1	_QEASTGQSPEDHASLAPPLSPDHS[Phospho (STY)]SLEAK_.3;_QEASTGQSPEDHASLAPPLSPDHS[Phospho (STY)]SLEAK_.4;_VAIPASVLPGPEEPGGQRQEASTGQSPEDHASLAPPLSPDHS[Phospho (STY)]SLEAK_.5	3	S
P48681	NES	Nestin	NES_S578_M1	6.01368	-0.0637578	-0.284167	0.777559	0.973572	-0.125429	-0.610113	0.544794	0.88681	-0.158828	-1.12334	0.267131	0.907003	0.991	571	1	_ENQEC[Carbamidomethyl (C)]PRS[Phospho (STY)]LEEDLETLK_.3	1	S
P48681	NES	Nestin	NES_S680_M1	6.71243	0.254784	0.915529	0.362363	0.876665	0.181372	0.693428	0.489828	0.865566	-0.221102	-1.19981	0.233363	0.897302	1	673	1	_ENQEPLRS[Phospho (STY)]PEVGDEEALRPLTK_.3;_ENQEPLRS[Phospho (STY)]PEVGDEEALRPLTK_.4	2	S
P48681	NES	Nestin	NES_S768_M1	10.3352	0.208152	0.803826	0.423594	0.894816	0.2842	1.17193	0.244289	0.743422	-0.146313	-0.855542	0.3945	0.928265	1	767;768	1	_RS[Phospho (STY)]LGEQDQMTLRPPEK_.3;_S[Phospho (STY)]LGEQDQMTLRPPEK_.2;_S[Phospho (STY)]LGEQDQMTLRPPEK_.3;_S[Phospho (STY)]LGEQDQM[Oxidation (M)]TLRPPEK_.2;_S[Phospho (STY)]LGEQDQM[Oxidation (M)]TLRPPEK_.3	5	S
P48681	NES	Nestin	NES_S842_M1	5.42112	1.26911	1.81434	0.0773384	0.660205	0.362097	0.585929	0.561305	0.892846	-0.0216729	-0.0502928	0.960146	0.99662	0.98	831;842	1	_SAGQENLETLKS[Phospho (STY)]PETQAPLWTPEEINQGAMNPLEK_.4;_S[Phospho (STY)]PETQAPLWTPEEINQGAMNPLEK_.3	2	S
P48681	NES	Nestin	NES_S934_M1	5.08342	0.311752	0.770332	0.444465	0.903353	0.42973	1.12685	0.264794	0.756852	-0.401187	-1.54159	0.129023	0.829986	1	926;934	1	_GEYQESLRS[Phospho (STY)]LEEEGQELPQSADVQR_.3;_S[Phospho (STY)]LEEEGQELPQSADVQR_.2	2	S
P48681	NES	Nestin	NES_T776_M1	8.18106	-0.721953	-1.74017	0.0867179	0.668958	0.0546542	0.143322	0.886494	0.978617	-0.341364	-1.27865	0.205716	0.880958	1	768	1	_SLGEQDQMT[Phospho (STY)]LRPPEK_.2;_SLGEQDQM[Oxidation (M)]T[Phospho (STY)]LRPPEK_.2	2	T
P48681	NES	Nestin	NES_Y928_M1	4.39063	0.37013	0.692173	0.493159	0.920548	0.0658358	0.152313	0.879769	0.978072	0.293792	0.909379	0.369048	0.92182	0.995	926	1	_GEY[Phospho (STY)]QESLRSLEEEGQELPQSADVQR_.3	1	Y
Q9UQ49	NEU3	Sialidase-3	NEU3_S310_M1	7.47336	0.606514	1.03266	0.311301	0.854908	0.54677	0.93849	0.356655	0.809555	-0.418618	-1.17276	0.251556	0.904028	0.977	302	1	_DAPTIQQSS[Phospho (STY)]PGSSLR_.2	1	S
Q9UQ49	NEU3	Sialidase-3	NEU3_S313_M1	7.88337	-0.305355	-0.654718	0.515846	0.927587	0.151845	0.368165	0.714406	0.940224	0.170171	0.62836	0.532815	0.955448	0.992	302	1	_DAPTIQQSSPGS[Phospho (STY)]SLR_.2	1	S
Q9UQ49	NEU3	Sialidase-3	NEU3_S314_M1	7.62355	-0.597296	-1.77319	0.0817414	0.664721	-0.38731	-1.17934	0.243346	0.742382	0.319583	1.32397	0.190997	0.87268	0.998	302	1	_DAPTIQQSSPGSS[Phospho (STY)]LR_.2	1	S
Q9UQ49	NEU3	Sialidase-3	NEU3_S417_M1	5.94214	0.178453	0.37807	0.707961	0.965522	0.22413	0.49821	0.621861	0.915	0.104902	0.404954	0.688299	0.973573	0.999	406	1	_EILSHLQGDC[Carbamidomethyl (C)]TS[Phospho (STY)]PGRNPSQFK_.3;_EILSHLQGDC[Carbamidomethyl (C)]TS[Phospho (STY)]PGR_.2	2	S
Q9UQ49	NEU3	Sialidase-3	NEU3_S423_M1	5.56476	0.45447	0.871537	0.391166	0.889857	-0.0482545	-0.105622	0.916665	0.985438	0.0868175	0.347166	0.731166	0.978733	1	406	1	_EILSHLQGDC[Carbamidomethyl (C)]TSPGRNPS[Phospho (STY)]QFK_.3	1	S
Q0ZGT2	NEXN	Nexilin	NEXN_S160_M1	9.61168	0.511037	1.05926	0.292672	0.845666	1.19403	2.70952	0.0082418	0.238584	-0.42129	-1.3589	0.178001	0.869721	1	147;146	1	_AEQIEDINNTGTES[Phospho (STY)]ASEEGDDSLLITVVPVK_.3;_RAEQIEDINNTGTES[Phospho (STY)]ASEEGDDSLLITVVPVK_.3	2	S
Q0ZGT2	NEXN	Nexilin	NEXN_S162_M1	8.59421	0.088918	0.128948	0.897824	0.990046	0.292922	0.448261	0.655555	0.924474	0.369918	0.806865	0.422883	0.934881	0.998	147;146	1	_AEQIEDINNTGTESAS[Phospho (STY)]EEGDDSLLITVVPVK_.3;_RAEQIEDINNTGTESAS[Phospho (STY)]EEGDDSLLITVVPVK_.3	2	S
Q0ZGT2	NEXN	Nexilin	NEXN_S168_M1	6.38033	-0.667949	-0.815378	0.419576	0.894816	-1.16565	-1.60547	0.11608	0.611322	-0.111279	-0.207378	0.836743	0.987443	0.999	147;146	1	_AEQIEDINNTGTESASEEGDDS[Phospho (STY)]LLITVVPVK_.3;_RAEQIEDINNTGTESASEEGDDS[Phospho (STY)]LLITVVPVK_.3	2	S
Q0ZGT2	NEXN	Nexilin	NEXN_S218_M1	8.82412	-0.136283	-0.594338	0.554101	0.936742	-0.000499062	-0.0023073	0.998165	0.999663	-0.0217959	-0.150531	0.880755	0.989742	1	210;212	1	_IRYEEQRPS[Phospho (STY)]LK_.2;_IRYEEQRPS[Phospho (STY)]LK_.3;_YEEQRPS[Phospho (STY)]LK_.2	3	S
Q0ZGT2	NEXN	Nexilin	NEXN_S357_M1	7.27658	1.046	2.4304	0.017578	0.446052	1.05322	2.54023	0.0132378	0.292616	-0.334014	-1.24821	0.216001	0.883888	1	350;349	1	_NMVVDDDS[Phospho (STY)]PEMYK_.2;_NM[Oxidation (M)]VVDDDS[Phospho (STY)]PEM[Oxidation (M)]YK_.2;_RNMVVDDDS[Phospho (STY)]PEMYK_.2	3	S
Q0ZGT2	NEXN	Nexilin	NEXN_S365_M1	8.55326	-0.526022	-1.32355	0.189962	0.778587	-0.407053	-1.05709	0.29411	0.774751	0.0582941	0.276723	0.782809	0.983593	1	363	1	_TIS[Phospho (STY)]QEFLTPGK_.2	1	S
Q0ZGT2	NEXN	Nexilin	NEXN_S80_M1	10.7732	-0.0259738	-0.10517	0.916475	0.991045	0.262153	1.12872	0.26202	0.755628	0.0591629	0.371535	0.711113	0.976243	1	76	1	_EMLAS[Phospho (STY)]DDEEDVSSKVEK_.2;_EMLAS[Phospho (STY)]DDEEDVSSKVEK_.3;_EMLAS[Phospho (STY)]DDEEDVSSK_.2;_EM[Oxidation (M)]LAS[Phospho (STY)]DDEEDVSSKVEK_.2;_EM[Oxidation (M)]LAS[Phospho (STY)]DDEEDVSSK_.2	5	S
Q0ZGT2	NEXN	Nexilin	NEXN_S87_M1	9.02496	1.5373	2.2834	0.0289931	0.50954	1.95335	3.14054	0.00355138	0.174151	-0.0275765	-0.0914385	0.927698	0.992475	0.996	76	1	_EMLASDDEEDVS[Phospho (STY)]SKVEK_.2;_EMLASDDEEDVS[Phospho (STY)]SKVEK_.3;_EMLASDDEEDVS[Phospho (STY)]SK_.2;_EM[Oxidation (M)]LASDDEEDVS[Phospho (STY)]SKVEK_.2;_EM[Oxidation (M)]LASDDEEDVS[Phospho (STY)]SK_.2	5	S
Q0ZGT2	NEXN	Nexilin	NEXN_S88_M1	8.43481	-0.196156	-0.292028	0.771407	0.972004	0.0503218	0.0949995	0.924674	0.985991	-0.0935982	-0.300901	0.764669	0.981899	1	76	1	_EMLASDDEEDVSS[Phospho (STY)]KVEK_.2;_EMLASDDEEDVSS[Phospho (STY)]KVEK_.3;_EMLASDDEEDVSS[Phospho (STY)]K_.2;_EM[Oxidation (M)]LASDDEEDVSS[Phospho (STY)]KVEK_.2;_EM[Oxidation (M)]LASDDEEDVSS[Phospho (STY)]KVEK_.3;_EM[Oxidation (M)]LASDDEEDVSS[Phospho (STY)]K_.2	6	S
Q0ZGT2	NEXN	Nexilin	NEXN_T156_M1	5.76992	-0.278946	-0.329192	0.743262	0.968971	-1.40225	-2.02037	0.0482318	0.447128	-0.995068	-2.04888	0.0452631	0.725636	0.836	147;146	1	_AEQIEDINNT[Phospho (STY)]GTESASEEGDDSLLITVVPVK_.3;_RAEQIEDINNT[Phospho (STY)]GTESASEEGDDSLLITVVPVK_.3	2	T
Q0ZGT2	NEXN	Nexilin	NEXN_T158_M1	8.03537	-0.289576	-0.478553	0.633889	0.9509	0.476462	0.897676	0.372727	0.819274	0.0999789	0.266973	0.790349	0.983593	0.972	147;146	1	_AEQIEDINNTGT[Phospho (STY)]ESASEEGDDSLLITVVPVK_.3;_RAEQIEDINNTGT[Phospho (STY)]ESASEEGDDSLLITVVPVK_.3	2	T
Q0ZGT2	NEXN	Nexilin	NEXN_T363_M1	7.55084	0.0264847	0.0561244	0.955673	0.997655	-0.456176	-1.16656	0.254008	0.75019	-0.562305	-1.6779	0.105383	0.797559	0.981	363	1	_T[Phospho (STY)]ISQEFLTPGK_.2	1	T
Q0ZGT2	NEXN	Nexilin	NEXN_Y212_M1	8.75744	0.188705	1.19513	0.235326	0.815729	0.341515	2.30127	0.0237967	0.359962	0.229454	2.15271	0.0341449	0.713743	0.983	210;212	1	_IRY[Phospho (STY)]EEQRPSLK_.2;_IRY[Phospho (STY)]EEQRPSLK_.3;_Y[Phospho (STY)]EEQRPSLK_.2	3	Y
Q0ZGT2	NEXN	Nexilin	NEXN_Y361_M1	6.85782	-0.091338	-0.22984	0.818776	0.979968	-0.220909	-0.60256	0.548426	0.888103	0.147738	0.55988	0.577053	0.959544	1	350	1	_NMVVDDDSPEMY[Phospho (STY)]K_.2;_NM[Oxidation (M)]VVDDDSPEM[Oxidation (M)]Y[Phospho (STY)]K_.2	2	Y
P21359	NF1	Neurofibromin	NF1_S2515_M1	4.93715	-1.19467	-1.69435	0.101325	0.683224	0.478336	0.988767	0.331267	0.794391	0.202383	0.648724	0.521817	0.953523	0.995	2499	1	_GSEGYLAATYPTVGQTS[Phospho (STY)]PR_.2	1	S
P21359	NF1	Neurofibromin	NF1_T2514_M1	5.02502	0.266832	0.2991	0.766865	0.971926	0.432028	0.490414	0.627303	0.917079	0.0850813	0.25486	0.800518	0.983593	0.885	2499	1	_GSEGYLAATYPTVGQT[Phospho (STY)]SPR_.2	1	T
P21359	NF1	Neurofibromin	NF1_Y2508_M1	4.93466	-0.458596	-1.51942	0.137173	0.719018	-0.369149	-1.2384	0.223382	0.729128	0.16937	0.783036	0.438599	0.939198	1	2499	1	_GSEGYLAATY[Phospho (STY)]PTVGQTSPR_.2	1	Y
P35240	NF2	Merlin	NF2_S518_M1	7.76659	0.223511	1.72112	0.0891478	0.669997	0.0102962	0.0850624	0.932427	0.987637	0.0117704	0.139914	0.889084	0.989865	1	516	1	_RLS[Phospho (STY)]MEIEK_.2;_RLS[Phospho (STY)]M[Oxidation (M)]EIEK_.2	2	S
O95644	NFATC1	Nuclear factor of activated T-cells, cytoplasmic 1	NFATC1_S233_M1	7.19831	0.126815	0.345522	0.732601	0.966866	0.234072	0.698086	0.491585	0.86559	-0.0770477	-0.36123	0.720971	0.978642	1	224	1	_GLGAC[Carbamidomethyl (C)]TLLGS[Phospho (STY)]PR_.2	1	S
Q8NCF5	NFATC2IP	NFATC2-interacting protein	NFATC2IP_S201_M1	7.21709	0.353432	0.38365	0.704933	0.965522	-0.565587	-0.985418	0.335169	0.797014	-0.428569	-1.30837	0.204299	0.880958	0.993	188;189;190	1	_KKTEFLDLDNSPLS[Phospho (STY)]PPSPR_.3;_KTEFLDLDNSPLS[Phospho (STY)]PPSPR_.3;_TEFLDLDNSPLS[Phospho (STY)]PPSPR_.3	3	S
Q8NCF5	NFATC2IP	NFATC2-interacting protein	NFATC2IP_S204_M1	8.98617	0.13396	0.807178	0.421694	0.894816	0.0479344	0.308414	0.758481	0.951538	0.134129	1.2205	0.225468	0.894322	1	188;189;190	1	_KKTEFLDLDNSPLSPPS[Phospho (STY)]PR_.3;_KTEFLDLDNSPLSPPS[Phospho (STY)]PR_.3;_TEFLDLDNSPLSPPS[Phospho (STY)]PR_.2;_TEFLDLDNSPLSPPS[Phospho (STY)]PR_.3	4	S
Q13469	NFATC2	Nuclear factor of activated T-cells, cytoplasmic 2	NFATC2_S148_M1	5.19724	0.082391	0.451094	0.654141	0.954048	0.308921	1.10412	0.275551	0.761757	-0.374319	-1.9051	0.0633266	0.75687	1	132	1	_DAGLLVEQPPLAGVAAS[Phospho (STY)]PR_.2	1	S
Q13469	NFATC2	Nuclear factor of activated T-cells, cytoplasmic 2	NFATC2_S236_M1	7.44426	-0.364475	-1.43376	0.155858	0.744004	0.0614629	0.264152	0.792398	0.959128	-0.0685297	-0.447874	0.655554	0.970711	1	224	1	_TSLAEDSC[Carbamidomethyl (C)]LGRHS[Phospho (STY)]PVPR_.3	1	S
Q12968	NFATC3	Nuclear factor of activated T-cells, cytoplasmic 3	NFATC3_Y97_M1	6.13573	0.195242	0.24425	0.809037	0.979323	-0.227646	-0.260198	0.796848	0.960555	0.505625	1.49013	0.148738	0.845829	1	85	1	_NYEGTC[Carbamidomethyl (C)]EIPESKY[Phospho (STY)]SPLGGPK_.3	1	Y
Q12857	NFIA	Nuclear factor 1 A-type	NFIA_S280_M1	5.71767	0.466295	1.7375	0.0868304	0.668958	0.113292	0.435339	0.664696	0.927921	0.292694	1.79039	0.0778482	0.779066	1	278;280	1	_LKS[Phospho (STY)]VEDEMDSPGEEPFYTGQGR_.3;_LKS[Phospho (STY)]VEDEM[Oxidation (M)]DSPGEEPFYTGQGR_.3;_S[Phospho (STY)]VEDEMDSPGEEPFYTGQGR_.2	3	S
Q12857	NFIA	Nuclear factor 1 A-type	NFIA_S287_M1	5.88391	-0.0201751	-0.044938	0.964289	0.99823	-0.154932	-0.426573	0.671039	0.93097	-0.170544	-0.659259	0.511958	0.949034	0.995	278;280	1	_LKSVEDEMDS[Phospho (STY)]PGEEPFYTGQGR_.3;_LKSVEDEM[Oxidation (M)]DS[Phospho (STY)]PGEEPFYTGQGR_.3;_SVEDEMDS[Phospho (STY)]PGEEPFYTGQGR_.2	3	S
Q12857	NFIA	Nuclear factor 1 A-type	NFIA_S300_M1	9.02824	0.462339	1.70139	0.0923247	0.671721	0.468047	1.83919	0.0691867	0.509275	0.10451	0.580796	0.56283	0.958295	1	300	1	_S[Phospho (STY)]PGSGSQSSGWHEVEPGMPSPTTLK_.3;_S[Phospho (STY)]PGSGSQSSGWHEVEPGM[Oxidation (M)]PSPTTLK_.3	2	S
Q12857	NFIA	Nuclear factor 1 A-type	NFIA_S303_M1	8.06838	-0.286923	-0.559829	0.579629	0.939046	0.378082	0.905803	0.372044	0.819098	-0.00405884	-0.0129156	0.989778	0.999284	0.933	300	1	_SPGS[Phospho (STY)]GSQSSGWHEVEPGMPSPTTLK_.3;_SPGS[Phospho (STY)]GSQSSGWHEVEPGM[Oxidation (M)]PSPTTLK_.3	2	S
Q12857	NFIA	Nuclear factor 1 A-type	NFIA_T240_M1	5.17351	-0.601495	-1.08413	0.282959	0.841064	-0.603296	-1.22737	0.224827	0.730338	-0.00812663	-0.0230601	0.981684	0.999232	1	231	1	_VSQTPIAAGT[Phospho (STY)]GPNFSLSDLESSSYYSMSPGAMR_.3;_VSQTPIAAGT[Phospho (STY)]GPNFSLSDLESSSYYSMSPGAM[Oxidation (M)]R_.3;_VSQTPIAAGT[Phospho (STY)]GPNFSLSDLESSSYYSM[Oxidation (M)]SPGAMR_.3	3	T
O00712	NFIB	Nuclear factor 1 B-type	NFIB_S325_M1	6.10108	-0.493483	-0.738314	0.46408	0.909664	0.842541	1.43588	0.157812	0.664948	-0.0800069	-0.210213	0.834431	0.987443	1	322	1	_PLFS[Phospho (STY)]SASPQDSSPR_.2	1	S
O00712	NFIB	Nuclear factor 1 B-type	NFIB_S328_M1	6.64347	1.0024	1.02413	0.313238	0.855153	0.961795	0.9989	0.325128	0.79258	-0.289217	-0.530674	0.599206	0.962691	1	322	1	_PLFSSAS[Phospho (STY)]PQDSSPR_.2	1	S
O00712	NFIB	Nuclear factor 1 B-type	NFIB_S332_M1	5.83139	0.237759	0.309931	0.75919	0.971079	0.831591	1.21385	0.236182	0.739018	-0.181039	-0.375337	0.710585	0.976059	0.991	322	1	_PLFSSASPQDS[Phospho (STY)]SPR_.2	1	S
O00712	NFIB	Nuclear factor 1 B-type	NFIB_S333_M1	5.68593	0.0171263	0.0192441	0.984738	0.999498	-0.296148	-0.363368	0.718156	0.940538	0.329227	0.88111	0.383282	0.922826	0.999	322	1	_PLFSSASPQDSS[Phospho (STY)]PR_.2	1	S
O00712	NFIB	Nuclear factor 1 B-type	NFIB_S410_M1	6.99651	0.726924	1.01084	0.318333	0.857039	0.597818	0.881003	0.383724	0.824002	0.333883	0.914423	0.366124	0.921197	0.993	401	1	_NYVPSYDPSS[Phospho (STY)]PQTSQSWYLG_.2	1	S
O00712	NFIB	Nuclear factor 1 B-type	NFIB_T413_M1	7.19998	-0.59494	-1.08768	0.281092	0.841064	-0.959461	-1.95509	0.0552416	0.470818	-0.621005	-1.91714	0.0599913	0.751017	0.991	401	1	_NYVPSYDPSSPQT[Phospho (STY)]SQSWYLG_.2	1	T
O00712	NFIB	Nuclear factor 1 B-type	NFIB_Y418_M1	6.95382	0.369604	0.681524	0.497927	0.923193	0.43146	0.910791	0.365724	0.814995	0.772713	2.36257	0.021109	0.667669	1	401	1	_NYVPSYDPSSPQTSQSWY[Phospho (STY)]LG_.2	1	Y
P08651	NFIC	Nuclear factor 1 C-type	NFIC_S323_M1	8.11506	0.435982	3.2862	0.00144904	0.201429	0.290921	2.33309	0.0218743	0.351004	-0.00494303	-0.056265	0.955256	0.995656	1	312	1	_NWTEDMEGGISS[Phospho (STY)]PVKK_.2;_NWTEDMEGGISS[Phospho (STY)]PVKK_.3;_NWTEDMEGGISS[Phospho (STY)]PVK_.2;_NWTEDM[Oxidation (M)]EGGISS[Phospho (STY)]PVK_.2	4	S
P08651	NFIC	Nuclear factor 1 C-type	NFIC_S333_M1	8.7679	0.436959	2.42212	0.0174595	0.446052	0.299037	1.75831	0.082136	0.539599	0.140799	1.2035	0.231975	0.896089	1	327;333;328	1	_KTEMDKS[Phospho (STY)]PFNSPSPQDSPR_.3;_KTEM[Oxidation (M)]DKS[Phospho (STY)]PFNSPSPQDSPR_.3;_S[Phospho (STY)]PFNSPSPQDSPR_.2;_TEMDKS[Phospho (STY)]PFNSPSPQDSPR_.2;_TEMDKS[Phospho (STY)]PFNSPSPQDSPR_.3	5	S
P08651	NFIC	Nuclear factor 1 C-type	NFIC_S337_M1	8.87135	-0.0491221	-0.0544571	0.956959	0.997655	0.365927	0.486517	0.630397	0.918613	-0.26943	-0.578517	0.567552	0.958533	0.999	327;333;328	1	_KTEM[Oxidation (M)]DKSPFNS[Phospho (STY)]PSPQDSPR_.3;_SPFNS[Phospho (STY)]PSPQDSPR_.2;_TEMDKSPFNS[Phospho (STY)]PSPQDSPR_.2;_TEMDKSPFNS[Phospho (STY)]PSPQDSPR_.3;_TEM[Oxidation (M)]DKSPFNS[Phospho (STY)]PSPQDSPR_.3	5	S
P08651	NFIC	Nuclear factor 1 C-type	NFIC_S337_M2	6.35731	-0.0460548	-0.250497	0.80386	0.978051	-0.0587224	-0.149267	0.882312	0.978177	-0.137679	-0.671569	0.506844	0.949034	1	327;333	2	_KTEMDKSPFNS[Phospho (STY)]PSPQDS[Phospho (STY)]PR_.3;_KTEMDKSPFNS[Phospho (STY)]PS[Phospho (STY)]PQDSPR_.3;_KTEMDKS[Phospho (STY)]PFNS[Phospho (STY)]PSPQDSPR_.3;_KTEM[Oxidation (M)]DKSPFNS[Phospho (STY)]PSPQDS[Phospho (STY)]PR_.3;_KTEM[Oxidation (M)]DKSPFNS[Phospho (STY)]PS[Phospho (STY)]PQDSPR_.3;_S[Phospho (STY)]PFNS[Phospho (STY)]PSPQDSPR_.2	6	S
P08651	NFIC	Nuclear factor 1 C-type	NFIC_S339_M1	10.8137	-0.157271	-0.54243	0.588864	0.940887	0.295611	1.08871	0.279193	0.765211	0.309737	1.61328	0.110188	0.803633	1	333;328	1	_SPFNSPS[Phospho (STY)]PQDSPR_.2;_TEMDKSPFNSPS[Phospho (STY)]PQDSPR_.2;_TEMDKSPFNSPS[Phospho (STY)]PQDSPR_.3	3	S
P08651	NFIC	Nuclear factor 1 C-type	NFIC_S339_M2	7.34037	-0.376016	-0.335215	0.739527	0.968018	0.15651	0.232941	0.817207	0.964778	0.091	0.273681	0.785989	0.983593	1	327;333	2	_KTEMDKSPFNSPS[Phospho (STY)]PQDS[Phospho (STY)]PR_.3;_KTEMDKSPFNS[Phospho (STY)]PS[Phospho (STY)]PQDSPR_.3;_KTEMDKS[Phospho (STY)]PFNSPS[Phospho (STY)]PQDSPR_.3;_KTEM[Oxidation (M)]DKSPFNS[Phospho (STY)]PS[Phospho (STY)]PQDSPR_.3;_KTEM[Oxidation (M)]DKS[Phospho (STY)]PFNSPS[Phospho (STY)]PQDSPR_.3;_SPFNSPS[Phospho (STY)]PQDS[Phospho (STY)]PR_.2	6	S
P08651	NFIC	Nuclear factor 1 C-type	NFIC_Y476_M1	5.19546	-0.0812308	-0.130644	0.896747	0.990046	1.40944	2.34701	0.0242482	0.361851	0.507686	1.41458	0.16535	0.862478	1	460	1	_PATTSEGGATSPTSPSY[Phospho (STY)]SPPDTSPANR_.3	1	Y
Q14938	NFIX	Nuclear factor 1 X-type	NFIX_S280_M1	6.06474	0.53629	0.745949	0.460068	0.907276	0.839927	1.23496	0.224064	0.729128	0.483674	1.044	0.302766	0.911436	0.999	280	1	_S[Phospho (STY)]IDDSEMESPVDDVFYPGTGR_.2;_S[Phospho (STY)]IDDSEM[Oxidation (M)]ESPVDDVFYPGTGR_.2	2	S
Q14938	NFIX	Nuclear factor 1 X-type	NFIX_Y295_M1	5.86091	1.05343	2.07261	0.0421221	0.568526	0.444122	1.02242	0.31032	0.784901	-0.237381	-0.765534	0.446686	0.939345	1	280	1	_SIDDSEMESPVDDVFY[Phospho (STY)]PGTGR_.2;_SIDDSEM[Oxidation (M)]ESPVDDVFY[Phospho (STY)]PGTGR_.2	2	Y
Q6P4R8	NFRKB	Nuclear factor related to kappa-B-binding protein	NFRKB_S298_M1	10.9214	-0.116031	-0.206367	0.837703	0.982108	0.23007	0.465147	0.644713	0.922031	0.41492	1.16459	0.252079	0.904028	0.756	296	1	_KGS[Phospho (STY)]LAALYDLAVLK_.2;_KGS[Phospho (STY)]LAALYDLAVLK_.3	2	S
Q6P4R8	NFRKB	Nuclear factor related to kappa-B-binding protein	NFRKB_S351_M1	4.21564	0.0615393	0.114296	0.909549	0.990046	-0.313579	-0.577339	0.566798	0.894483	-0.653348	-2.01576	0.0502644	0.745894	1	328	1	_SEAEDLAEPLSSTEGVAPLSQAPS[Phospho (STY)]PLAIPAIK_.3	1	S
Q12986	NFX1	Transcriptional repressor NF-X1	NFX1_S150_M1	8.44994	0.0348266	0.106503	0.915453	0.990912	-0.143015	-0.472774	0.637679	0.920585	0.54866	2.86264	0.00537788	0.517299	1	140	1	_SESGTDLREHS[Phospho (STY)]PSESEK_.3	1	S
Q12986	NFX1	Transcriptional repressor NF-X1	NFX1_S50_M1	6.63163	-0.177697	-0.639207	0.528089	0.929428	-0.0803228	-0.295571	0.769825	0.953767	0.280081	1.65799	0.108927	0.800557	0.998	47	1	_NYSS[Phospho (STY)]PPPC[Carbamidomethyl (C)]HLSR_.2	1	S
Q12986	NFX1	Transcriptional repressor NF-X1	NFX1_S57_M1	7.58929	0.112838	0.547859	0.585697	0.939889	-0.147071	-0.90152	0.370696	0.818033	0.0713885	0.601592	0.549573	0.957241	1	47	1	_NYSSPPPC[Carbamidomethyl (C)]HLS[Phospho (STY)]R_.2;_NYSSPPPC[Carbamidomethyl (C)]HLS[Phospho (STY)]R_.3	2	S
P08138	NGFR	Tumor necrosis factor receptor superfamily member 16	NGFR_S313_M1	7.3963	-0.34071	-0.324426	0.748557	0.96956	-0.384767	-0.358808	0.723022	0.941326	-0.0864139	-0.137998	0.891447	0.989865	0.998	301	1	_LHSDSGISVDSQS[Phospho (STY)]LHDQQPHTQTASGQALK_.4	1	S
Q9H9Q4	NHEJ1	Non-homologous end-joining factor 1	NHEJ1_S287_M1	5.71479	-0.0743458	-0.29137	0.772205	0.972004	-0.23598	-0.862833	0.393138	0.82917	0.205567	1.12341	0.267654	0.907003	1	273	1	_ESTGTSGPLQRPQLS[Phospho (STY)]K_.2;_ESTGTSGPLQRPQLS[Phospho (STY)]K_.3	2	S
Q5HYW2	NHSL2	NHS-like protein 2	NHSL2_S122_M1	4.6915	-0.897732	-1.06808	0.293495	0.845666	-1.09529	-1.38247	0.176422	0.684568	0.127535	0.434516	0.666837	0.971092	0.869	115	1	_QPVNVFLS[Phospho (STY)]SGRPPSVEELLR_.3	1	S
Q9BZQ8	NIBAN1	Protein Niban 1	NIBAN1_S577_M1	8.91282	0.363047	0.830074	0.409066	0.893908	-0.124689	-0.306278	0.76022	0.951926	0.332535	1.11521	0.268233	0.907003	0.989	566;565	1	_HNLFEDNMALPS[Phospho (STY)]ESVSSLTDLKPPTGSNQASPARR_.4;_HNLFEDNMALPS[Phospho (STY)]ESVSSLTDLKPPTGSNQASPAR_.4;_HNLFEDNM[Oxidation (M)]ALPS[Phospho (STY)]ESVSSLTDLKPPTGSNQASPAR_.3;_HNLFEDNM[Oxidation (M)]ALPS[Phospho (STY)]ESVSSLTDLKPPTGSNQASPAR_.4;_KHNLFEDNMALPS[Phospho (STY)]ESVSSLTDLKPPTGSNQASPAR_.4;_KHNLFEDNM[Oxidation (M)]ALPS[Phospho (STY)]ESVSSLTDLKPPTGSNQASPAR_.4	6	S
Q9BZQ8	NIBAN1	Protein Niban 1	NIBAN1_S579_M1	9.58073	2.29618	2.45284	0.0177105	0.446052	2.17912	2.29747	0.0258207	0.369105	0.499681	0.93619	0.353682	0.91737	0.998	566;565	1	_HNLFEDNMALPSES[Phospho (STY)]VSSLTDLKPPTGSNQASPARR_.4;_HNLFEDNMALPSES[Phospho (STY)]VSSLTDLKPPTGSNQASPAR_.4;_HNLFEDNM[Oxidation (M)]ALPSES[Phospho (STY)]VSSLTDLKPPTGSNQASPAR_.4;_KHNLFEDNMALPSES[Phospho (STY)]VSSLTDLKPPTGSNQASPAR_.4;_KHNLFEDNM[Oxidation (M)]ALPSES[Phospho (STY)]VSSLTDLKPPTGSNQASPAR_.4	5	S
Q9BZQ8	NIBAN1	Protein Niban 1	NIBAN1_S581_M1	8.94452	-0.0221889	-0.0453441	0.963979	0.998036	-0.475195	-0.993309	0.324425	0.79258	0.0417071	0.121126	0.903984	0.99071	0.98	566;565	1	_HNLFEDNMALPSESVS[Phospho (STY)]SLTDLKPPTGSNQASPAR_.4;_HNLFEDNM[Oxidation (M)]ALPSESVS[Phospho (STY)]SLTDLKPPTGSNQASPAR_.4;_KHNLFEDNMALPSESVS[Phospho (STY)]SLTDLKPPTGSNQASPAR_.4	3	S
Q9BZQ8	NIBAN1	Protein Niban 1	NIBAN1_S582_M1	8.84318	0.741299	1.39883	0.165686	0.754799	0.572038	1.22485	0.224187	0.729128	1.00264	3.22621	0.00181112	0.352964	0.995	566;565	1	_HNLFEDNMALPSESVSS[Phospho (STY)]LTDLKPPTGSNQASPAR_.4;_HNLFEDNM[Oxidation (M)]ALPSESVSS[Phospho (STY)]LTDLKPPTGSNQASPAR_.3;_HNLFEDNM[Oxidation (M)]ALPSESVSS[Phospho (STY)]LTDLKPPTGSNQASPAR_.4;_KHNLFEDNMALPSESVSS[Phospho (STY)]LTDLKPPTGSNQASPAR_.4;_KHNLFEDNM[Oxidation (M)]ALPSESVSS[Phospho (STY)]LTDLKPPTGSNQASPAR_.4	5	S
Q9BZQ8	NIBAN1	Protein Niban 1	NIBAN1_S596_M1	7.3213	0.240688	0.234383	0.815949	0.979968	1.07108	1.05449	0.298331	0.778585	0.630051	1.35176	0.18446	0.869721	0.981	566;565	1	_HNLFEDNM[Oxidation (M)]ALPSESVSSLTDLKPPTGSNQAS[Phospho (STY)]PAR_.4;_KHNLFEDNMALPSESVSSLTDLKPPTGSNQAS[Phospho (STY)]PAR_.4;_KHNLFEDNM[Oxidation (M)]ALPSESVSSLTDLKPPTGSNQAS[Phospho (STY)]PAR_.4	3	S
Q9BZQ8	NIBAN1	Protein Niban 1	NIBAN1_S602_M1	11.9151	0.251798	0.918126	0.360982	0.876147	0.198887	0.774374	0.440719	0.842751	0.251182	1.3868	0.168892	0.864799	1	601;600	1	_AS[Phospho (STY)]AILPGVLGSETLSNEVFQESEEEKQPEVPSSLAK_.4;_AS[Phospho (STY)]AILPGVLGSETLSNEVFQESEEEK_.2;_AS[Phospho (STY)]AILPGVLGSETLSNEVFQESEEEK_.3;_RAS[Phospho (STY)]AILPGVLGSETLSNEVFQESEEEKQPEVPSSLAK_.4;_RAS[Phospho (STY)]AILPGVLGSETLSNEVFQESEEEKQPEVPSSLAK_.5;_RAS[Phospho (STY)]AILPGVLGSETLSNEVFQESEEEK_.3;_RAS[Phospho (STY)]AILPGVLGSETLSNEVFQESEEEK_.4	7	S
Q9BZQ8	NIBAN1	Protein Niban 1	NIBAN1_S602_M2	9.02581	-0.0808171	-0.24542	0.806723	0.978591	0.313343	1.01599	0.312522	0.785794	0.328593	1.58062	0.117683	0.813896	1	600	2	_RAS[Phospho (STY)]AILPGVLGSETLSNEVFQES[Phospho (STY)]EEEKQPEVPSSLAK_.4;_RAS[Phospho (STY)]AILPGVLGSETLSNEVFQES[Phospho (STY)]EEEK_.3;_RAS[Phospho (STY)]AILPGVLGSETLS[Phospho (STY)]NEVFQESEEEKQPEVPSSLAK_.4;_RAS[Phospho (STY)]AILPGVLGSET[Phospho (STY)]LSNEVFQESEEEKQPEVPSSLAK_.4;_RAS[Phospho (STY)]AILPGVLGSET[Phospho (STY)]LSNEVFQESEEEK_.3;_RAS[Phospho (STY)]AILPGVLGS[Phospho (STY)]ETLSNEVFQESEEEKQPEVPSSLAK_.4;_RAS[Phospho (STY)]AILPGVLGS[Phospho (STY)]ETLSNEVFQESEEEK_.3	7	S
Q9BZQ8	NIBAN1	Protein Niban 1	NIBAN1_S611_M2	7.37323	0.163091	0.378653	0.706432	0.965522	0.368281	0.919595	0.36188	0.812468	-0.0065003	-0.0265727	0.978899	0.998224	1	600	2	_RASAILPGVLGS[Phospho (STY)]ETLSNEVFQES[Phospho (STY)]EEEK_.3;_RAS[Phospho (STY)]AILPGVLGS[Phospho (STY)]ETLSNEVFQESEEEKQPEVPSSLAK_.4;_RAS[Phospho (STY)]AILPGVLGS[Phospho (STY)]ETLSNEVFQESEEEK_.3	3	S
Q9BZQ8	NIBAN1	Protein Niban 1	NIBAN1_S622_M2	7.16795	-1.17525	-1.52987	0.135601	0.717474	0.223197	0.388981	0.699795	0.936693	0.159618	0.487172	0.629365	0.9669	1	600	2	_RASAILPGVLGSETLS[Phospho (STY)]NEVFQES[Phospho (STY)]EEEK_.3;_RASAILPGVLGS[Phospho (STY)]ETLSNEVFQES[Phospho (STY)]EEEK_.3;_RAS[Phospho (STY)]AILPGVLGSETLSNEVFQES[Phospho (STY)]EEEKQPEVPSSLAK_.4;_RAS[Phospho (STY)]AILPGVLGSETLSNEVFQES[Phospho (STY)]EEEK_.3	4	S
Q9BZQ8	NIBAN1	Protein Niban 1	NIBAN1_S639_M1	6.18424	0.314562	0.759768	0.449984	0.905781	0.346412	0.876917	0.383578	0.824002	0.243202	0.943993	0.348471	0.917186	0.998	637	1	_GES[Phospho (STY)]LSLPGPSPPPDGTEQVIISR_.2;_GES[Phospho (STY)]LSLPGPSPPPDGTEQVIISR_.3	2	S
Q9BZQ8	NIBAN1	Protein Niban 1	NIBAN1_S658_M1	6.23144	0.278579	0.351196	0.728279	0.965798	-0.690635	-1.1041	0.279694	0.766004	0.649724	1.58255	0.125649	0.827489	0.997	637	1	_GESLSLPGPSPPPDGTEQVIIS[Phospho (STY)]R_.2;_GESLSLPGPSPPPDGTEQVIIS[Phospho (STY)]R_.3	2	S
Q9BZQ8	NIBAN1	Protein Niban 1	NIBAN1_S708_M1	6.68527	-0.184854	-0.232593	0.818056	0.979968	-0.444474	-0.591292	0.55987	0.892698	0.3267	0.78497	0.440175	0.939198	0.989	660	1	_VDDPVVNPVATEDTAGLPGTC[Carbamidomethyl (C)]SSELEFGGTLEDEEPAQEEPEPITASGS[Phospho (STY)]LK_.4;_VDDPVVNPVATEDTAGLPGTC[Carbamidomethyl (C)]SSELEFGGTLEDEEPAQEEPEPITASGS[Phospho (STY)]LK_.5	2	S
Q9BZQ8	NIBAN1	Protein Niban 1	NIBAN1_T584_M1	8.69156	-0.200327	-0.42273	0.673719	0.957594	-0.402801	-0.958879	0.340745	0.799634	0.526827	1.91195	0.0597583	0.751017	0.996	566;565	1	_HNLFEDNMALPSESVSSLT[Phospho (STY)]DLKPPTGSNQASPAR_.4;_HNLFEDNM[Oxidation (M)]ALPSESVSSLT[Phospho (STY)]DLKPPTGSNQASPAR_.4;_KHNLFEDNMALPSESVSSLT[Phospho (STY)]DLKPPTGSNQASPAR_.4;_KHNLFEDNM[Oxidation (M)]ALPSESVSSLT[Phospho (STY)]DLKPPTGSNQASPAR_.4	4	T
Q96TA1	NIBAN2	Protein Niban 2	NIBAN2_S624_M1	7.27855	0.405097	0.572012	0.569419	0.937445	0.186272	0.30786	0.759239	0.951821	-0.956552	-2.54058	0.0136311	0.656916	1	621	1	_QVVS[Phospho (STY)]VVQDEEVGLPFEASPESPPPASPDGVTEIR_.3	1	S
Q96TA1	NIBAN2	Protein Niban 2	NIBAN2_S638_M1	6.05954	0.570031	0.520122	0.606937	0.946526	-0.0317526	-0.0323074	0.974449	0.997404	-0.571	-0.952313	0.348829	0.917186	0.997	621	1	_QVVSVVQDEEVGLPFEAS[Phospho (STY)]PESPPPASPDGVTEIR_.3	1	S
Q96TA1	NIBAN2	Protein Niban 2	NIBAN2_S646_M1	4.57473	1.25404	1.55399	0.126907	0.712113	0.164297	0.242158	0.809713	0.963531	-0.232569	-0.479272	0.633971	0.9669	1	621	1	_QVVSVVQDEEVGLPFEASPESPPPAS[Phospho (STY)]PDGVTEIR_.3	1	S
Q96TA1	NIBAN2	Protein Niban 2	NIBAN2_S691_M1	10.0091	0.557864	1.73574	0.0861937	0.668958	0.215082	0.726246	0.469662	0.858723	0.0643581	0.310591	0.756864	0.981898	0.874	686	1	_AAPEAS[Phospho (STY)]SPPASPLQHLLPGK_.2;_AAPEAS[Phospho (STY)]SPPASPLQHLLPGK_.3	2	S
Q96TA1	NIBAN2	Protein Niban 2	NIBAN2_S692_M1	9.64489	0.409782	0.996702	0.323621	0.858377	-0.171615	-0.449295	0.655125	0.924474	0.0785112	0.276011	0.783657	0.983593	1	686	1	_AAPEASS[Phospho (STY)]PPASPLQHLLPGK_.2;_AAPEASS[Phospho (STY)]PPASPLQHLLPGK_.3	2	S
Q96TA1	NIBAN2	Protein Niban 2	NIBAN2_S692_M2	7.21979	-0.712104	-0.532344	0.599021	0.943732	-1.2159	-0.911877	0.370235	0.817771	0.211629	0.393455	0.6972	0.974285	0.97	686	2	_AAPEASS[Phospho (STY)]PPAS[Phospho (STY)]PLQHLLPGK_.2;_AAPEASS[Phospho (STY)]PPAS[Phospho (STY)]PLQHLLPGK_.3;_AAPEAS[Phospho (STY)]S[Phospho (STY)]PPASPLQHLLPGK_.2;_AAPEAS[Phospho (STY)]S[Phospho (STY)]PPASPLQHLLPGK_.3	4	S
P14543	NID1	Nidogen-1	NID1_T1061_M1	4.819	0.0878905	0.288502	0.773868	0.972432	0.283731	1.13377	0.260996	0.755224	-0.0665446	-0.474009	0.63706	0.967681	1	1057	1	_VLFET[Phospho (STY)]DLVNPR_.2	1	T
P14543	NID1	Nidogen-1	NID1_Y1152_M1	6.04059	-0.174918	-0.252814	0.801647	0.977613	1.10151	2.56709	0.0139146	0.296489	-0.432399	-1.46382	0.150701	0.849143	1	1146	1	_ALEGLQY[Phospho (STY)]PFAVTSYGK_.2	1	Y
P14543	NID1	Nidogen-1	NID1_Y709_M1	6.97006	0.182371	0.749604	0.458513	0.907163	0.108498	0.45602	0.651198	0.924093	0.0445441	0.267726	0.790485	0.983593	1	707	1	_TC[Carbamidomethyl (C)]Y[Phospho (STY)]DIDEC[Carbamidomethyl (C)]SEQPSVC[Carbamidomethyl (C)]GSHTIC[Carbamidomethyl (C)]NNHPGTFR_.4	1	Y
Q9GZT8	NIF3L1	NIF3-like protein 1	NIF3L1_T264_M1	5.24064	-0.142384	-0.824471	0.41579	0.894707	-0.0501243	-0.211375	0.833938	0.968301	-0.0589923	-0.331326	0.742563	0.980304	1	253	1	_LC[Carbamidomethyl (C)]TLDESVSLAT[Phospho (STY)]MIDR_.2	1	T
Q9GZT8	NIF3L1	NIF3-like protein 1	NIF3L1_Y161_M1	9.71053	1.08891	0.969372	0.34013	0.866194	1.08627	1.05161	0.301397	0.779918	0.0712154	0.136482	0.892354	0.990192	0.935	158	1	_APNY[Phospho (STY)]PTEGNHR_.2;_APNY[Phospho (STY)]PTEGNHR_.3	2	Y
Q9Y2I6	NINL	Ninein-like protein	NINL_S1164_M1	1.95925	0.397273	1.12439	0.264587	0.831255	0.323466	0.981712	0.329533	0.793523	-0.0265009	-0.110611	0.912233	0.991569	0.786	1156	1	_VLQLGQEAS[Phospho (STY)]THQAQNEEHRVTIQMLTQSLEEVVR_.4	1	S
Q6KC79	NIPBL	Nipped-B-like protein	NIPBL_S318_M1	6.66391	0.270146	1.58568	0.117989	0.701125	0.1131	0.736742	0.464107	0.856866	-0.0613975	-0.58065	0.563618	0.958402	1	309	1	_DVPPDILLDS[Phospho (STY)]PERK_.2;_DVPPDILLDS[Phospho (STY)]PERK_.3	2	S
O75323	NIPSNAP2	Protein NipSnap homolog 2	NIPSNAP2_Y89_M1	8.44199	0.0503557	0.232828	0.817593	0.979968	NA	NA	NA	NA	0.30643	1.23526	0.227025	0.895218	1	76	1	_LQFHNVKPEC[Carbamidomethyl (C)]LEAY[Phospho (STY)]NK_.4	1	Y
Q9NQR4	NIT2	Omega-amidase NIT2	NIT2_S14_M1	5.47816	0.197894	0.352303	0.726614	0.965798	0.402744	0.888288	0.380136	0.82394	-0.0237007	-0.0815356	0.935456	0.994491	0.957	6	1	_LALIQLQIS[Phospho (STY)]SIK_.2	1	S
Q9NQR4	NIT2	Omega-amidase NIT2	NIT2_S15_M1	5.64261	0.297057	0.696479	0.488822	0.919629	0.448073	1.07941	0.284728	0.768646	-0.050887	-0.216555	0.82929	0.987443	0.997	6	1	_LALIQLQISS[Phospho (STY)]IK_.2	1	S
Q9NQR4	NIT2	Omega-amidase NIT2	NIT2_Y145_M1	4.26468	0.606987	1.61924	0.119073	0.704475	-0.361415	-0.366576	0.717297	0.940464	-0.438786	-1.01967	0.318527	0.914863	1	131	1	_TLSPGDSFSTFDTPY[Phospho (STY)]C[Carbamidomethyl (C)]R_.2	1	Y
Q8N5F7	NKAP	NF-kappa-B-activating protein	NKAP_S149_M1	6.56769	0.165319	0.92847	0.355706	0.873369	-0.035922	-0.220506	0.825988	0.966998	0.171517	1.47943	0.1426	0.837165	1	137	1	_IGELGAPEVWGLS[Phospho (STY)]PK_.2	1	S
P30414	NKTR	NK-tumor recognition protein	NKTR_S611_M1	7.15365	0.153857	0.257623	0.797526	0.977515	-0.324674	-0.580539	0.563592	0.893802	-0.713756	-1.98154	0.0518351	0.748711	0.998	587	1	_ATMAQNENVVVQPVVAENIPVIPLS[Phospho (STY)]DSPPPSR_.3;_ATM[Oxidation (M)]AQNENVVVQPVVAENIPVIPLS[Phospho (STY)]DSPPPSR_.3	2	S
P30414	NKTR	NK-tumor recognition protein	NKTR_S613_M1	7.29097	-0.0994395	-0.133919	0.893908	0.990046	-0.437311	-0.645353	0.521121	0.878467	0.114754	0.290945	0.772081	0.983234	0.997	587	1	_ATMAQNENVVVQPVVAENIPVIPLSDS[Phospho (STY)]PPPSR_.3;_ATM[Oxidation (M)]AQNENVVVQPVVAENIPVIPLSDS[Phospho (STY)]PPPSR_.3	2	S
P30414	NKTR	NK-tumor recognition protein	NKTR_S617_M1	6.8735	0.762091	0.939607	0.355773	0.873397	0.298177	0.453764	0.653635	0.924207	0.230575	0.490924	0.627458	0.9669	0.999	587	1	_ATMAQNENVVVQPVVAENIPVIPLSDSPPPS[Phospho (STY)]R_.3;_ATM[Oxidation (M)]AQNENVVVQPVVAENIPVIPLSDSPPPS[Phospho (STY)]R_.3	2	S
P15531	NME1	Nucleoside diphosphate kinase A	NME1_S120_M1	6.98016	0.144463	0.463975	0.643826	0.953172	0.180706	0.612148	0.542038	0.886126	0.398224	1.89108	0.061944	0.753709	1	115	1	_NIIHGS[Phospho (STY)]DSVESAEK_.2	1	S
P15531	NME1	Nucleoside diphosphate kinase A	NME1_S125_M1	5.96593	0.475276	0.956579	0.348759	0.870262	0.157702	0.343282	0.734514	0.94642	0.138661	0.490904	0.628161	0.9669	1	115	1	_NIIHGSDSVES[Phospho (STY)]AEK_.2	1	S
P22392	NME2	Nucleoside diphosphate kinase B	NME2_S120_M1	6.54213	0.105287	0.316801	0.752339	0.969814	0.0277916	0.0975316	0.922583	0.985991	-0.151082	-0.763518	0.447723	0.939401	0.913	115	1	_NIIHGS[Phospho (STY)]DSVK_.2	1	S
P22392	NME2	Nucleoside diphosphate kinase B	NME2_S122_M1	7.06695	0.193872	0.581772	0.563144	0.937046	-0.132055	-0.408879	0.684248	0.933282	-0.284879	-1.28357	0.204781	0.880958	1	115	1	_NIIHGSDS[Phospho (STY)]VK_.2	1	S
P22392	NME2	Nucleoside diphosphate kinase B	NME2_S99_M1	9.93317	-0.0076787	-0.0183767	0.985398	0.999498	-0.259733	-0.692977	0.490957	0.86559	-0.133237	-0.520918	0.604312	0.963423	1	89	1	_VMLGETNPADS[Phospho (STY)]KPGTIR_.2;_VMLGETNPADS[Phospho (STY)]KPGTIR_.3;_VM[Oxidation (M)]LGETNPADS[Phospho (STY)]KPGTIR_.2;_VM[Oxidation (M)]LGETNPADS[Phospho (STY)]KPGTIR_.3;_VM[Oxidation (M)]LGETNPADS[Phospho (STY)]K_.2	5	S
P22392	NME2	Nucleoside diphosphate kinase B	NME2_T103_M1	9.71573	-0.387334	-1.24152	0.218561	0.805114	-0.424186	-1.55272	0.125005	0.622746	-0.220548	-1.19811	0.234918	0.897493	1	89	1	_VMLGETNPADSKPGT[Phospho (STY)]IR_.3;_VM[Oxidation (M)]LGETNPADSKPGT[Phospho (STY)]IR_.2;_VM[Oxidation (M)]LGETNPADSKPGT[Phospho (STY)]IR_.3	3	T
P22392	NME2	Nucleoside diphosphate kinase B	NME2_T94_M1	10.8882	0.196059	0.792304	0.430246	0.897031	-0.353901	-1.52715	0.130196	0.627701	-0.28771	-1.7605	0.0816854	0.787339	1	89	1	_VMLGET[Phospho (STY)]NPADSKPGTIR_.2;_VMLGET[Phospho (STY)]NPADSKPGTIR_.3;_VMLGET[Phospho (STY)]NPADSK_.2;_VM[Oxidation (M)]LGET[Phospho (STY)]NPADSKPGTIR_.2;_VM[Oxidation (M)]LGET[Phospho (STY)]NPADSKPGTIR_.3;_VM[Oxidation (M)]LGET[Phospho (STY)]NPADSK_.2	6	T
Q9HAN9	NMNAT1	Nicotinamide/nicotinic acid mononucleotide adenylyltransferase 1	NMNAT1_S117_M1	10.231	0.0824688	0.333849	0.739271	0.967997	0.055808	0.240375	0.810587	0.963532	-0.558318	-3.4132	0.000964435	0.28079	1	106	1	_LEASDC[Carbamidomethyl (C)]DHQQNS[Phospho (STY)]PTLERPGRK_.3;_LEASDC[Carbamidomethyl (C)]DHQQNS[Phospho (STY)]PTLERPGRK_.4;_LEASDC[Carbamidomethyl (C)]DHQQNS[Phospho (STY)]PTLERPGR_.2;_LEASDC[Carbamidomethyl (C)]DHQQNS[Phospho (STY)]PTLERPGR_.3;_LEASDC[Carbamidomethyl (C)]DHQQNS[Phospho (STY)]PTLERPGR_.4;_LEASDC[Carbamidomethyl (C)]DHQQNS[Phospho (STY)]PTLER_.2;_LEASDC[Carbamidomethyl (C)]DHQQNS[Phospho (STY)]PTLER_.3	7	S
Q9HAN9	NMNAT1	Nicotinamide/nicotinic acid mononucleotide adenylyltransferase 1	NMNAT1_T119_M1	10.0974	0.389732	1.56298	0.12157	0.706247	0.0688813	0.29374	0.769634	0.953688	-0.644968	-4.01163	0.000124467	0.119078	1	106	1	_LEASDC[Carbamidomethyl (C)]DHQQNSPT[Phospho (STY)]LERPGRK_.3;_LEASDC[Carbamidomethyl (C)]DHQQNSPT[Phospho (STY)]LERPGRK_.4;_LEASDC[Carbamidomethyl (C)]DHQQNSPT[Phospho (STY)]LERPGR_.3;_LEASDC[Carbamidomethyl (C)]DHQQNSPT[Phospho (STY)]LERPGR_.4;_LEASDC[Carbamidomethyl (C)]DHQQNSPT[Phospho (STY)]LER_.2;_LEASDC[Carbamidomethyl (C)]DHQQNSPT[Phospho (STY)]LER_.3	6	T
Q9HAN9	NMNAT1	Nicotinamide/nicotinic acid mononucleotide adenylyltransferase 1	NMNAT1_Y238_M1	4.59935	0.161493	0.40688	0.686811	0.961362	-0.385104	-1.10947	0.275516	0.761757	0.0135185	0.0649281	0.948636	0.995422	1	233	1	_GQSIRY[Phospho (STY)]LVPDLVQEYIEK_.3	1	Y
Q9HAN9	NMNAT1	Nicotinamide/nicotinic acid mononucleotide adenylyltransferase 1	NMNAT1_Y247_M1	4.67038	0.0968278	0.317667	0.752629	0.969814	-0.244144	-0.861927	0.394607	0.829431	0.382242	1.74337	0.0900679	0.787339	1	233	1	_GQSIRYLVPDLVQEY[Phospho (STY)]IEK_.3	1	Y
Q13423	NNT	NAD(P) transhydrogenase, mitochondrial	NNT_S153_M1	6.39447	-0.938779	-1.08305	0.2869	0.842089	-0.082516	-0.142769	0.88737	0.978744	0.261939	0.668555	0.508585	0.949034	0.996	147	1	_TSGTLIS[Phospho (STY)]FIYPAQNPELLNK_.2;_TSGTLIS[Phospho (STY)]FIYPAQNPELLNK_.3	2	S
Q13423	NNT	NAD(P) transhydrogenase, mitochondrial	NNT_S769_M1	9.51141	0.0450383	0.129821	0.897523	0.990046	0.250326	0.934777	0.35692	0.809555	-0.0209316	-0.11063	0.912602	0.991569	1	769	1	_S[Phospho (STY)]APLLLPGR_.2	1	S
Q13423	NNT	NAD(P) transhydrogenase, mitochondrial	NNT_S926_M1	5.39298	-0.00134475	-0.00245482	0.998053	0.999893	0.211566	0.561389	0.577452	0.898301	-0.254138	-1.08915	0.282165	0.910588	0.973	923	1	_EANS[Phospho (STY)]IIITPGYGLC[Carbamidomethyl (C)]AAK_.2	1	S
Q13423	NNT	NAD(P) transhydrogenase, mitochondrial	NNT_T1062_M1	5.57034	-0.226239	-1.18714	0.238874	0.817521	-0.0562663	-0.30536	0.760928	0.952029	0.215643	1.75162	0.0838777	0.787339	1	1060	1	_PNT[Phospho (STY)]AMLLGDAK_.1	1	T
Q13423	NNT	NAD(P) transhydrogenase, mitochondrial	NNT_T147_M1	7.31308	-0.432139	-0.897083	0.372511	0.882285	-0.0863826	-0.189188	0.85045	0.971545	0.0924165	0.287643	0.774403	0.983234	0.969	147	1	_T[Phospho (STY)]SGTLISFIYPAQNPELLNK_.2;_T[Phospho (STY)]SGTLISFIYPAQNPELLNK_.3	2	T
Q13423	NNT	NAD(P) transhydrogenase, mitochondrial	NNT_T150_M1	6.97799	2.01805	1.77849	0.0822458	0.665098	2.12451	1.97921	0.0540819	0.467874	-0.0405209	-0.0850367	0.932619	0.994012	0.993	147	1	_TSGT[Phospho (STY)]LISFIYPAQNPELLNK_.2;_TSGT[Phospho (STY)]LISFIYPAQNPELLNK_.3	2	T
Q13423	NNT	NAD(P) transhydrogenase, mitochondrial	NNT_T369_M1	7.32958	0.0580688	0.156029	0.876796	0.987413	0.203899	0.79555	0.430998	0.840339	-0.0678666	-0.495023	0.623298	0.9669	1	367	1	_GIT[Phospho (STY)]HIGYTDLPSR_.2;_GIT[Phospho (STY)]HIGYTDLPSR_.3	2	T
Q13423	NNT	NAD(P) transhydrogenase, mitochondrial	NNT_T374_M1	7.61164	0.0634714	0.122793	0.902903	0.990046	-0.00334229	-0.00735778	0.994167	0.999267	0.0947812	0.334412	0.739864	0.980304	1	367	1	_GITHIGYT[Phospho (STY)]DLPSR_.2;_GITHIGYT[Phospho (STY)]DLPSR_.3	2	T
Q13423	NNT	NAD(P) transhydrogenase, mitochondrial	NNT_T418_M1	5.73793	0.0769438	0.364185	0.716604	0.965522	0.0971308	0.521033	0.603668	0.908608	0.0071272	0.0529126	0.957923	0.99628	1	412	1	_DDFDFGT[Phospho (STY)]MGHVIR_.2;_DDFDFGT[Phospho (STY)]MGHVIR_.3	2	T
Q13423	NNT	NAD(P) transhydrogenase, mitochondrial	NNT_Y156_M1	6.08537	-0.443832	-0.778664	0.4445	0.903353	-0.748253	-1.28419	0.21248	0.718037	-0.0603954	-0.141194	0.889006	0.989865	0.999	147	1	_TSGTLISFIY[Phospho (STY)]PAQNPELLNK_.2;_TSGTLISFIY[Phospho (STY)]PAQNPELLNK_.3	2	Y
Q13423	NNT	NAD(P) transhydrogenase, mitochondrial	NNT_Y189_M1	7.71043	-0.735529	-0.507226	0.615096	0.947924	0.466804	0.374268	0.710405	0.939902	-0.243461	-0.393857	0.696014	0.974285	1	183	1	_VTIAQGY[Phospho (STY)]DALSSMANIAGYK_.2;_VTIAQGY[Phospho (STY)]DALSSMANIAGYK_.3	2	Y
Q13423	NNT	NAD(P) transhydrogenase, mitochondrial	NNT_Y201_M1	8.37773	-3.53689	-1.7133	0.0955222	0.677859	-1.8886	-1.08932	0.283472	0.768646	-0.96859	-1.56848	0.125787	0.827489	1	183	1	_VTIAQGYDALSSMANIAGY[Phospho (STY)]K_.2;_VTIAQGYDALSSMANIAGY[Phospho (STY)]K_.3;_VTIAQGYDALSSM[Oxidation (M)]ANIAGY[Phospho (STY)]K_.2	3	Y
Q13423	NNT	NAD(P) transhydrogenase, mitochondrial	NNT_Y363_M1	6.87647	0.319021	0.823678	0.415016	0.894707	-0.430944	-1.18446	0.243236	0.742382	-0.20285	-0.85513	0.397582	0.929208	1	339	1	_EGSVVVDLAAEAGGNFETTKPGELY[Phospho (STY)]IHK_.4	1	Y
Q13423	NNT	NAD(P) transhydrogenase, mitochondrial	NNT_Y373_M1	7.6239	0.14091	0.485158	0.629276	0.950819	0.276533	1.06357	0.291654	0.77335	0.264852	1.53271	0.130441	0.830751	1	367	1	_GITHIGY[Phospho (STY)]TDLPSR_.2;_GITHIGY[Phospho (STY)]TDLPSR_.3	2	Y
Q13423	NNT	NAD(P) transhydrogenase, mitochondrial	NNT_Y942_M1	6.22529	-0.00427687	-0.0152653	0.987875	0.999498	0.243722	0.993972	0.324518	0.79258	-0.0963673	-0.622826	0.53593	0.955448	1	940	1	_AQY[Phospho (STY)]PIADLVK_.2	1	Y
Q9Y3T9	NOC2L	Nucleolar complex protein 2 homolog	NOC2L_S49_M1	7.06376	0.0335838	0.218926	0.82728	0.981288	0.0869754	0.636598	0.526252	0.880615	0.154055	1.69583	0.0939107	0.789447	1	45;49	1	_EAARS[Phospho (STY)]PDKPGGSPSASR_.2;_EAARS[Phospho (STY)]PDKPGGSPSASR_.3;_S[Phospho (STY)]PDKPGGSPSASR_.2;_S[Phospho (STY)]PDKPGGSPSASR_.3	4	S
Q9Y3T9	NOC2L	Nucleolar complex protein 2 homolog	NOC2L_S60_M1	5.61162	2.01467	1.80791	0.08436	0.668958	1.96303	1.65052	0.11309	0.605646	-0.276766	-0.439564	0.664555	0.971092	1	49	1	_SPDKPGGSPSAS[Phospho (STY)]R_.2;_SPDKPGGSPSAS[Phospho (STY)]R_.3	2	S
O60936	NOL3	Nucleolar protein 3	NOL3_T114_M1	5.62176	-0.00101412	-0.00161713	0.998715	0.999893	0.140082	0.227138	0.821009	0.965914	-0.452419	-1.22597	0.224505	0.893541	1	104	1	_SYDPPC[Carbamidomethyl (C)]PGHWT[Phospho (STY)]PEAPGSGTTC[Carbamidomethyl (C)]PGLPR_.3	1	T
O60936	NOL3	Nucleolar protein 3	NOL3_Y105_M1	5.87307	-0.0911441	-0.266855	0.790355	0.975605	0.0683124	0.228774	0.819703	0.965342	0.25242	1.14979	0.254092	0.904028	1	104	1	_SY[Phospho (STY)]DPPC[Carbamidomethyl (C)]PGHWTPEAPGSGTTC[Carbamidomethyl (C)]PGLPR_.3	1	Y
Q5SY16	NOL9	Polynucleotide 5'-hydroxyl-kinase NOL9	NOL9_S487_M1	4.80762	-0.164802	-0.674444	0.502539	0.923429	-0.162001	-0.707327	0.482017	0.862334	0.156957	1.04902	0.298246	0.911436	0.97	471	1	_LAAFADALEFADEEKES[Phospho (STY)]PVEFTGHK_.3;_LAAFADALEFADEEKES[Phospho (STY)]PVEFTGHK_.4	2	S
Q14978	NOLC1	Nucleolar and coiled-body phosphoprotein 1	NOLC1_S698_M1	3.77848	-0.109421	-0.315027	0.754468	0.970116	-0.166742	-0.569425	0.572425	0.895646	0.195072	1.12067	0.269474	0.907003	1	684	1	_GGSISVQVNSIKFDS[Phospho (STY)]E_.2	1	S
Q15233	NONO	Non-POU domain-containing octamer-binding protein	NONO_T450_M1	5.28793	0.310893	0.66722	0.511016	0.925758	-0.0183336	-0.0438974	0.96535	0.994811	0.341731	1.51407	0.143108	0.837165	0.999	435	1	_FGQAATMEGIGAIGGT[Phospho (STY)]PPAFNR_.2	1	T
O00567	NOP56	Nucleolar protein 56	NOP56_S520_M1	8.2656	0.781027	2.77743	0.00668214	0.337467	0.590783	2.22506	0.0286071	0.381092	0.468006	2.56315	0.0120532	0.637882	0.998	515;511	1	_EELMSS[Phospho (STY)]DLEETAGSTSIPK_.2;_EELM[Oxidation (M)]SS[Phospho (STY)]DLEETAGSTSIPK_.2;_SFSKEELM[Oxidation (M)]SS[Phospho (STY)]DLEETAGSTSIPK_.2;_SFSKEELM[Oxidation (M)]SS[Phospho (STY)]DLEETAGSTSIPK_.3	4	S
O00567	NOP56	Nucleolar protein 56	NOP56_T525_M1	7.70247	0.555055	1.12064	0.265796	0.831555	0.679824	1.46445	0.146992	0.649342	0.240277	0.779649	0.4379	0.939198	0.999	515	1	_EELMSSDLEET[Phospho (STY)]AGSTSIPK_.2;_EELM[Oxidation (M)]SSDLEET[Phospho (STY)]AGSTSIPK_.2	2	T
Q9Y2X3	NOP58	Nucleolar protein 58	NOP58_S502_M1	9.59936	0.320417	1.6456	0.103298	0.68392	0.207151	1.13603	0.258928	0.753754	-0.00249183	-0.0193778	0.984582	0.999284	1	498;495	1	_EEPLS[Phospho (STY)]EEEPC[Carbamidomethyl (C)]TSTAIASPEKK_.3;_EEPLS[Phospho (STY)]EEEPC[Carbamidomethyl (C)]TSTAIASPEK_.2;_HIKEEPLS[Phospho (STY)]EEEPC[Carbamidomethyl (C)]TSTAIASPEKK_.3;_HIKEEPLS[Phospho (STY)]EEEPC[Carbamidomethyl (C)]TSTAIASPEKK_.4;_HIKEEPLS[Phospho (STY)]EEEPC[Carbamidomethyl (C)]TSTAIASPEK_.2;_HIKEEPLS[Phospho (STY)]EEEPC[Carbamidomethyl (C)]TSTAIASPEK_.3	6	S
Q9Y2X3	NOP58	Nucleolar protein 58	NOP58_S514_M1	7.70598	-0.408152	-0.594918	0.55637	0.936742	0.17345	0.3152	0.754797	0.950167	-0.176608	-0.37891	0.70743	0.975594	0.997	498;495	1	_EEPLSEEEPC[Carbamidomethyl (C)]TSTAIAS[Phospho (STY)]PEKK_.3;_EEPLSEEEPC[Carbamidomethyl (C)]TSTAIAS[Phospho (STY)]PEK_.2;_HIKEEPLSEEEPC[Carbamidomethyl (C)]TSTAIAS[Phospho (STY)]PEKK_.3;_HIKEEPLSEEEPC[Carbamidomethyl (C)]TSTAIAS[Phospho (STY)]PEK_.2	4	S
Q9Y2X3	NOP58	Nucleolar protein 58	NOP58_T508_M1	6.89496	-1.50131	-1.7391	0.0954303	0.677791	-0.845988	-1.11529	0.276282	0.761757	-0.594492	-1.37133	0.183548	0.869721	0.969	498;495	1	_EEPLSEEEPC[Carbamidomethyl (C)]T[Phospho (STY)]STAIASPEK_.2;_HIKEEPLSEEEPC[Carbamidomethyl (C)]T[Phospho (STY)]STAIASPEK_.2	2	T
Q9Y2X3	NOP58	Nucleolar protein 58	NOP58_T510_M1	7.92712	0.485933	0.449929	0.656116	0.95457	0.50292	0.498413	0.621962	0.915	-0.683365	-0.891068	0.380245	0.921991	0.961	498;495	1	_EEPLSEEEPC[Carbamidomethyl (C)]TST[Phospho (STY)]AIASPEKK_.3;_EEPLSEEEPC[Carbamidomethyl (C)]TST[Phospho (STY)]AIASPEK_.2;_HIKEEPLSEEEPC[Carbamidomethyl (C)]TST[Phospho (STY)]AIASPEK_.2	3	T
P29475	NOS1	Nitric oxide synthase, brain	NOS1_S1415_M1	9.84094	0.623119	1.76828	0.0809782	0.664205	0.126119	0.393627	0.694945	0.935619	0.277682	1.22883	0.222882	0.890927	1	1413;1415	1	_LRS[Phospho (STY)]ESIAFIEESKK_.2;_LRS[Phospho (STY)]ESIAFIEESKK_.3;_LRS[Phospho (STY)]ESIAFIEESK_.2;_LRS[Phospho (STY)]ESIAFIEESK_.3;_S[Phospho (STY)]ESIAFIEESKK_.2	5	S
P29475	NOS1	Nitric oxide synthase, brain	NOS1_S1417_M1	10.1029	0.241744	0.869711	0.386881	0.887724	-0.0379035	-0.144027	0.885817	0.978617	0.132083	0.728936	0.468023	0.942321	1	1413;1415	1	_LRSES[Phospho (STY)]IAFIEESKK_.2;_LRSES[Phospho (STY)]IAFIEESKK_.3;_LRSES[Phospho (STY)]IAFIEESK_.2;_LRSES[Phospho (STY)]IAFIEESK_.3;_SES[Phospho (STY)]IAFIEESKK_.2	5	S
P29475	NOS1	Nitric oxide synthase, brain	NOS1_S214_M1	7.14475	-0.366641	-0.853842	0.39753	0.890801	-0.334667	-0.921854	0.36132	0.812097	0.168076	0.61525	0.541362	0.955448	1	208	1	_EIEPVLS[Phospho (STY)]LLTSGSR_.2;_EIEPVLS[Phospho (STY)]LLTSGSR_.3	2	S
P29475	NOS1	Nitric oxide synthase, brain	NOS1_S220_M1	8.88409	0.00862218	0.0192254	0.984715	0.999498	-0.280226	-0.657349	0.513084	0.874581	-0.0980715	-0.356164	0.722775	0.978733	1	208	1	_EIEPVLSLLTSGS[Phospho (STY)]R_.2;_EIEPVLSLLTSGS[Phospho (STY)]R_.3	2	S
P29475	NOS1	Nitric oxide synthase, brain	NOS1_S292_M1	10.0894	0.469012	1.34747	0.1815	0.770584	0.279884	0.853624	0.395773	0.829909	0.355401	1.658	0.101095	0.79662	1	283	1	_EQPPTSGKQS[Phospho (STY)]PTK_.2;_EQPPTSGKQS[Phospho (STY)]PTK_.3	2	S
P29475	NOS1	Nitric oxide synthase, brain	NOS1_S852_M1	7.58085	1.69167	4.19196	7.32106e-05	0.0425249	0.215047	0.552606	0.582136	0.900672	-0.0751209	-0.302209	0.763308	0.981899	1	850	1	_FNS[Phospho (STY)]VSSYSDSQK_.2	1	S
P29475	NOS1	Nitric oxide synthase, brain	NOS1_T112_M1	5.43259	-0.331648	-0.529249	0.601509	0.945395	0.0426154	0.121839	0.904044	0.981807	0.337609	1.34374	0.19164	0.873075	0.999	99	1	_GPEGFTTHLETTFT[Phospho (STY)]GDGTPK_.2;_GPEGFTTHLETTFT[Phospho (STY)]GDGTPK_.3	2	T
P29475	NOS1	Nitric oxide synthase, brain	NOS1_T116_M1	5.48761	-0.315522	-0.766028	0.448401	0.905566	-0.528377	-1.36409	0.18058	0.688248	0.0593255	0.272167	0.78697	0.983593	1	99	1	_GPEGFTTHLETTFTGDGT[Phospho (STY)]PK_.2;_GPEGFTTHLETTFTGDGT[Phospho (STY)]PK_.3	2	T
P29475	NOS1	Nitric oxide synthase, brain	NOS1_T217_M1	8.08175	0.19969	0.373393	0.711488	0.965522	0.330567	0.696929	0.491226	0.86559	-0.586792	-1.86154	0.0725158	0.775919	0.999	208	1	_EIEPVLSLLT[Phospho (STY)]SGSR_.2	1	T
P29475	NOS1	Nitric oxide synthase, brain	NOS1_T287_M1	8.09011	0.0974151	0.229444	0.819589	0.980066	0.550686	1.51612	0.136653	0.635817	-0.171465	-0.702222	0.486246	0.945173	0.967	283	1	_EQPPT[Phospho (STY)]SGKQSPTK_.2;_EQPPT[Phospho (STY)]SGKQSPTK_.3	2	T
P29475	NOS1	Nitric oxide synthase, brain	NOS1_T294_M1	9.08243	0.253787	0.497416	0.621558	0.948875	-0.0364555	-0.0754882	0.940194	0.989886	0.00879662	0.0268644	0.978698	0.998224	0.992	283	1	_EQPPTSGKQSPT[Phospho (STY)]K_.2;_EQPPTSGKQSPT[Phospho (STY)]K_.3	2	T
P29474	NOS3	Nitric oxide synthase, endothelial	NOS3_S114_M1	5.01537	0.0754768	0.331229	0.741317	0.968611	-0.303149	-1.39847	0.165746	0.674386	-0.0276458	-0.180712	0.85704	0.989559	1	109	1	_LQGRPS[Phospho (STY)]PGPPAPEQLLSQAR_.3	1	S
Q9Y314	NOSIP	Nitric oxide synthase-interacting protein	NOSIP_S147_M1	4.04319	-0.526985	-0.609632	0.548372	0.935561	-1.05529	-1.28974	0.21058	0.716971	-0.429257	-1.16828	0.25524	0.904028	1	133	1	_ALSGTSPDDVQPGPS[Phospho (STY)]VGPPSK_.2	1	S
P55786	NPEPPS	Puromycin-sensitive aminopeptidase	NPEPPS_S132_M1	8.6593	0.0274628	0.141389	0.887883	0.990046	0.144868	0.796408	0.427916	0.840339	0.139328	1.08017	0.282986	0.910588	1	129	1	_VTLS[Phospho (STY)]FPSTLQTGTGTLK_.2;_VTLS[Phospho (STY)]FPSTLQTGTGTLK_.3	2	S
P55786	NPEPPS	Puromycin-sensitive aminopeptidase	NPEPPS_S135_M1	9.46444	0.0669799	0.088137	0.930143	0.994054	-0.162107	-0.271673	0.787065	0.95818	0.0764013	0.167059	0.868042	0.989559	0.997	129	1	_VTLSFPS[Phospho (STY)]TLQTGTGTLK_.2;_VTLSFPS[Phospho (STY)]TLQTGTGTLK_.3	2	S
P55786	NPEPPS	Puromycin-sensitive aminopeptidase	NPEPPS_S203_M1	4.54029	-0.0529361	-0.234904	0.816368	0.979968	0.105941	0.181037	0.857929	0.973251	0.13627	0.541619	0.593306	0.962635	0.988	198	1	_ATFDIS[Phospho (STY)]LVVPK_.2	1	S
P55786	NPEPPS	Puromycin-sensitive aminopeptidase	NPEPPS_S416_M1	6.91824	-0.493179	-1.1673	0.246355	0.822406	-0.530229	-1.45432	0.149543	0.652102	0.279185	1.13598	0.259162	0.90635	0.978	407	1	_AQELDALDNS[Phospho (STY)]HPIEVSVGHPSEVDEIFDAISYSK_.4	1	S
P55786	NPEPPS	Puromycin-sensitive aminopeptidase	NPEPPS_S422_M1	6.11609	-0.276519	-0.369888	0.713374	0.965522	0.412861	0.798969	0.428921	0.840339	-0.248281	-0.73078	0.469077	0.942793	0.999	407	1	_AQELDALDNSHPIEVS[Phospho (STY)]VGHPSEVDEIFDAISYSK_.4	1	S
P55786	NPEPPS	Puromycin-sensitive aminopeptidase	NPEPPS_S594_M1	10.1748	0.472286	0.658577	0.51287	0.926438	0.320941	0.518138	0.606406	0.909692	0.543495	1.29208	0.201642	0.879577	0.991	591	1	_TQYS[Phospho (STY)]SAMLESLLPGIR_.2;_TQYS[Phospho (STY)]SAMLESLLPGIR_.3;_TQYS[Phospho (STY)]SAM[Oxidation (M)]LESLLPGIR_.2;_TQYS[Phospho (STY)]SAM[Oxidation (M)]LESLLPGIR_.3	4	S
P55786	NPEPPS	Puromycin-sensitive aminopeptidase	NPEPPS_S595_M1	10.339	0.336671	0.831766	0.408256	0.893908	0.727321	1.9772	0.0518	0.460669	0.238215	0.928557	0.356182	0.918058	1	591	1	_TQYSS[Phospho (STY)]AMLESLLPGIR_.2;_TQYSS[Phospho (STY)]AMLESLLPGIR_.3;_TQYSS[Phospho (STY)]AM[Oxidation (M)]LESLLPGIR_.2;_TQYSS[Phospho (STY)]AM[Oxidation (M)]LESLLPGIR_.3	4	S
P55786	NPEPPS	Puromycin-sensitive aminopeptidase	NPEPPS_S600_M1	9.7299	-0.40906	-1.24834	0.215337	0.80058	0.200328	0.659474	0.511376	0.874581	0.162998	0.767464	0.444934	0.939345	1	591	1	_TQYSSAMLES[Phospho (STY)]LLPGIR_.2;_TQYSSAMLES[Phospho (STY)]LLPGIR_.3;_TQYSSAM[Oxidation (M)]LES[Phospho (STY)]LLPGIR_.2;_TQYSSAM[Oxidation (M)]LES[Phospho (STY)]LLPGIR_.3	4	S
P55786	NPEPPS	Puromycin-sensitive aminopeptidase	NPEPPS_S632_M1	6.80083	-0.0348495	-0.17788	0.859217	0.984351	0.00656832	0.0367919	0.970732	0.996175	0.161315	1.27703	0.20488	0.880958	0.991	628	1	_AGIIS[Phospho (STY)]TVEVLK_.2	1	S
P55786	NPEPPS	Puromycin-sensitive aminopeptidase	NPEPPS_S684_M1	7.79615	-0.0107875	-0.099786	0.920734	0.99217	0.127865	1.26298	0.209827	0.716102	0.191001	2.67522	0.00885645	0.589894	1	681	1	_DVFS[Phospho (STY)]PIGER_.2	1	S
P55786	NPEPPS	Puromycin-sensitive aminopeptidase	NPEPPS_S745_M1	11.8525	-0.0515054	-0.171524	0.864201	0.984972	0.163139	0.578044	0.564696	0.894483	0.493397	2.47482	0.0152272	0.656916	1	737;745	1	_QILSADLRS[Phospho (STY)]PVYLTVLK_.2;_QILSADLRS[Phospho (STY)]PVYLTVLK_.3;_S[Phospho (STY)]PVYLTVLK_.2	3	S
P55786	NPEPPS	Puromycin-sensitive aminopeptidase	NPEPPS_S874_M1	8.43603	-0.630945	-2.68973	0.00954438	0.384232	-0.198754	-1.02844	0.30842	0.784265	-0.0685754	-0.568797	0.5719	0.958533	0.994	870	1	_AFFES[Phospho (STY)]HPAPSAER_.2;_AFFES[Phospho (STY)]HPAPSAER_.3	2	S
P55786	NPEPPS	Puromycin-sensitive aminopeptidase	NPEPPS_T136_M1	10.1141	0.316086	0.64283	0.522467	0.929162	0.673595	1.45411	0.150456	0.652926	-0.106244	-0.355054	0.723633	0.978733	1	129	1	_VTLSFPST[Phospho (STY)]LQTGTGTLK_.2;_VTLSFPST[Phospho (STY)]LQTGTGTLK_.3	2	T
P55786	NPEPPS	Puromycin-sensitive aminopeptidase	NPEPPS_T165_M1	6.03613	-0.0413849	-0.0946124	0.925214	0.992794	0.0590692	0.18258	0.856282	0.972671	0.158156	0.98407	0.33248	0.916403	0.999	162	1	_SKYT[Phospho (STY)]TPSGEVR_.2	1	T
P55786	NPEPPS	Puromycin-sensitive aminopeptidase	NPEPPS_T591_M1	8.23564	-0.664936	-0.921091	0.362401	0.876665	-0.205207	-0.321098	0.74977	0.949728	0.0818135	0.184	0.854922	0.989559	0.983	591	1	_T[Phospho (STY)]QYSSAMLESLLPGIR_.2;_T[Phospho (STY)]QYSSAMLESLLPGIR_.3;_T[Phospho (STY)]QYSSAM[Oxidation (M)]LESLLPGIR_.3	3	T
P55786	NPEPPS	Puromycin-sensitive aminopeptidase	NPEPPS_T809_M1	6.30373	0.216511	0.680089	0.498943	0.923193	0.451338	1.52961	0.131125	0.629215	-0.103625	-0.572935	0.568731	0.958533	1	795	1	_VLTFALSEEVRPQDT[Phospho (STY)]VSVIGGVAGGSK_.3	1	T
P55786	NPEPPS	Puromycin-sensitive aminopeptidase	NPEPPS_Y173_M1	6.4703	-0.463134	-1.33199	0.187668	0.776623	0.118367	0.37251	0.710765	0.939913	-0.073532	-0.395885	0.693529	0.974055	1	173	1	_Y[Phospho (STY)]AAVTQFEATDAR_.2	1	Y
P55786	NPEPPS	Puromycin-sensitive aminopeptidase	NPEPPS_Y438_M1	6.21808	0.273733	0.419739	0.677176	0.95812	0.258533	0.407939	0.685739	0.933891	-0.0540512	-0.141528	0.888243	0.989865	0.999	407	1	_AQELDALDNSHPIEVSVGHPSEVDEIFDAISY[Phospho (STY)]SK_.4	1	Y
P55786	NPEPPS	Puromycin-sensitive aminopeptidase	NPEPPS_Y593_M1	10.3982	0.212362	0.614554	0.540401	0.934525	0.454157	1.4034	0.163941	0.672628	0.0209625	0.091216	0.927524	0.992475	1	591	1	_TQY[Phospho (STY)]SSAMLESLLPGIR_.2;_TQY[Phospho (STY)]SSAMLESLLPGIR_.3;_TQY[Phospho (STY)]SSAM[Oxidation (M)]LESLLPGIR_.2;_TQY[Phospho (STY)]SSAM[Oxidation (M)]LESLLPGIR_.3	4	Y
P55786	NPEPPS	Puromycin-sensitive aminopeptidase	NPEPPS_Y748_M1	11.6196	-0.225182	-0.995286	0.322238	0.85781	0.0636644	0.300473	0.764502	0.952461	0.197273	1.32025	0.190064	0.87268	1	737;745	1	_QILSADLRSPVY[Phospho (STY)]LTVLK_.2;_QILSADLRSPVY[Phospho (STY)]LTVLK_.3;_SPVY[Phospho (STY)]LTVLK_.2	3	Y
P06748	NPM1	Nucleophosmin	NPM1_S10_M1	11.1386	-0.272803	-0.907818	0.366401	0.877506	-0.375092	-1.33285	0.185948	0.693365	-0.0735377	-0.369556	0.712582	0.976293	1	1	1	_MEDSMDMDM[Oxidation (M)]S[Phospho (STY)]PLRPQNYLFGC[Carbamidomethyl (C)]ELK_.3;_MEDSMDM[Oxidation (M)]DMS[Phospho (STY)]PLRPQNYLFGC[Carbamidomethyl (C)]ELK_.3;_MEDSMDM[Oxidation (M)]DM[Oxidation (M)]S[Phospho (STY)]PLRPQNYLFGC[Carbamidomethyl (C)]ELK_.3;_MEDSM[Oxidation (M)]DMDMS[Phospho (STY)]PLRPQNYLFGC[Carbamidomethyl (C)]ELK_.3;_MEDSM[Oxidation (M)]DMDM[Oxidation (M)]S[Phospho (STY)]PLRPQNYLFGC[Carbamidomethyl (C)]ELK_.3;_MEDSM[Oxidation (M)]DM[Oxidation (M)]DMS[Phospho (STY)]PLRPQNYLFGC[Carbamidomethyl (C)]ELK_.3;_MEDSM[Oxidation (M)]DM[Oxidation (M)]DM[Oxidation (M)]S[Phospho (STY)]PLRPQNYLFGC[Carbamidomethyl (C)]ELK_.3;_M[Oxidation (M)]EDSMDMDMS[Phospho (STY)]PLRPQNYLFGC[Carbamidomethyl (C)]ELK_.3;_M[Oxidation (M)]EDSMDMDM[Oxidation (M)]S[Phospho (STY)]PLRPQNYLFGC[Carbamidomethyl (C)]ELK_.3;_M[Oxidation (M)]EDSMDM[Oxidation (M)]DMS[Phospho (STY)]PLRPQNYLFGC[Carbamidomethyl (C)]ELK_.3;_M[Oxidation (M)]EDSMDM[Oxidation (M)]DM[Oxidation (M)]S[Phospho (STY)]PLRPQNYLFGC[Carbamidomethyl (C)]ELK_.3;_M[Oxidation (M)]EDSM[Oxidation (M)]DMDMS[Phospho (STY)]PLRPQNYLFGC[Carbamidomethyl (C)]ELK_.3;_M[Oxidation (M)]EDSM[Oxidation (M)]DMDM[Oxidation (M)]S[Phospho (STY)]PLRPQNYLFGC[Carbamidomethyl (C)]ELK_.3;_M[Oxidation (M)]EDSM[Oxidation (M)]DM[Oxidation (M)]DMS[Phospho (STY)]PLRPQNYLFGC[Carbamidomethyl (C)]ELK_.3	14	S
P06748	NPM1	Nucleophosmin	NPM1_Y17_M1	11.2739	0.529978	1.53721	0.127715	0.7129	0.551139	1.70699	0.0912369	0.560123	-0.185315	-0.813881	0.417839	0.933419	1	1	1	_MEDSMDMDM[Oxidation (M)]SPLRPQNY[Phospho (STY)]LFGC[Carbamidomethyl (C)]ELK_.3;_MEDSMDM[Oxidation (M)]DMSPLRPQNY[Phospho (STY)]LFGC[Carbamidomethyl (C)]ELK_.3;_MEDSMDM[Oxidation (M)]DM[Oxidation (M)]SPLRPQNY[Phospho (STY)]LFGC[Carbamidomethyl (C)]ELK_.3;_MEDSM[Oxidation (M)]DMDMSPLRPQNY[Phospho (STY)]LFGC[Carbamidomethyl (C)]ELK_.3;_MEDSM[Oxidation (M)]DMDM[Oxidation (M)]SPLRPQNY[Phospho (STY)]LFGC[Carbamidomethyl (C)]ELK_.3;_MEDSM[Oxidation (M)]DM[Oxidation (M)]DMSPLRPQNY[Phospho (STY)]LFGC[Carbamidomethyl (C)]ELK_.3;_MEDSM[Oxidation (M)]DM[Oxidation (M)]DM[Oxidation (M)]SPLRPQNY[Phospho (STY)]LFGC[Carbamidomethyl (C)]ELK_.3;_M[Oxidation (M)]EDSMDMDMSPLRPQNY[Phospho (STY)]LFGC[Carbamidomethyl (C)]ELK_.3;_M[Oxidation (M)]EDSMDMDM[Oxidation (M)]SPLRPQNY[Phospho (STY)]LFGC[Carbamidomethyl (C)]ELK_.3;_M[Oxidation (M)]EDSMDM[Oxidation (M)]DMSPLRPQNY[Phospho (STY)]LFGC[Carbamidomethyl (C)]ELK_.3;_M[Oxidation (M)]EDSMDM[Oxidation (M)]DM[Oxidation (M)]SPLRPQNY[Phospho (STY)]LFGC[Carbamidomethyl (C)]ELK_.3;_M[Oxidation (M)]EDSM[Oxidation (M)]DMDMSPLRPQNY[Phospho (STY)]LFGC[Carbamidomethyl (C)]ELK_.3;_M[Oxidation (M)]EDSM[Oxidation (M)]DMDM[Oxidation (M)]SPLRPQNY[Phospho (STY)]LFGC[Carbamidomethyl (C)]ELK_.3;_M[Oxidation (M)]EDSM[Oxidation (M)]DM[Oxidation (M)]DMSPLRPQNY[Phospho (STY)]LFGC[Carbamidomethyl (C)]ELK_.3	14	Y
P16083	NQO2	Ribosyldihydronicotinamide dehydrogenase [quinone]	NQO2_S190_M1	5.87926	1.74425	1.37049	0.182753	0.770584	1.05277	1.11242	0.27657	0.761757	-0.121686	-0.311121	0.758296	0.981898	0.997	184	1	_VLAPQIS[Phospho (STY)]FAPEIASEEERK_.3	1	S
P49116	NR2C2	Nuclear receptor subfamily 2 group C member 2	NR2C2_S219_M1	5.6531	0.517945	2.7638	0.00694403	0.33954	0.373126	2.17713	0.0321196	0.394322	-0.02439	-0.201311	0.840916	0.987912	0.999	216	1	_DLRS[Phospho (STY)]PLIATPTFVADK_.2;_DLRS[Phospho (STY)]PLIATPTFVADK_.3	2	S
P49116	NR2C2	Nuclear receptor subfamily 2 group C member 2	NR2C2_S351_M1	6.11557	-0.305384	-0.559117	0.580703	0.939146	-0.437616	-0.871058	0.391423	0.828746	-0.0033537	-0.00910213	0.992805	0.999284	0.98	349	1	_DQS[Phospho (STY)]TPIIEVEGPLLSDTHVTFK_.2;_DQS[Phospho (STY)]TPIIEVEGPLLSDTHVTFK_.3	2	S
P49116	NR2C2	Nuclear receptor subfamily 2 group C member 2	NR2C2_T352_M1	6.94128	0.351833	1.38318	0.170559	0.761703	0.34087	1.39016	0.16844	0.676849	0.0618081	0.383978	0.70204	0.974285	1	349	1	_DQST[Phospho (STY)]PIIEVEGPLLSDTHVTFK_.3	1	T
P04150	NR3C1	Glucocorticoid receptor	NR3C1_S47_M1	5.73896	0.488495	0.870471	0.392693	0.889857	0.37951	1.36801	0.184021	0.691582	0.394495	1.80992	0.0828887	0.787339	0.999	41	1	_VSASSPS[Phospho (STY)]LAVASQSDSK_.2	1	S
Q86VF7	NRAP	Nebulin-related-anchoring protein	NRAP_S152_M1	6.5299	0.460974	1.14741	0.254722	0.825753	-0.172118	-0.450112	0.653879	0.924207	0.266177	1.07739	0.284628	0.911436	1	151;152	1	_KS[Phospho (STY)]LGEEYTEDYEQPR_.2;_KS[Phospho (STY)]LGEEYTEDYEQPR_.3;_S[Phospho (STY)]LGEEYTEDYEQPR_.2	3	S
Q86VF7	NRAP	Nebulin-related-anchoring protein	NRAP_S1602_M1	7.62881	0.229694	0.354718	0.724875	0.965798	0.365114	0.634869	0.529537	0.882224	-0.220774	-0.551931	0.584413	0.960576	0.996	1598	1	_SQFHS[Phospho (STY)]STDQPGLLQAK_.2;_SQFHS[Phospho (STY)]STDQPGLLQAK_.3	2	S
Q86VF7	NRAP	Nebulin-related-anchoring protein	NRAP_S1603_M1	7.94063	-0.426907	-0.702143	0.485221	0.918251	0.446957	0.739332	0.462499	0.856106	-0.514809	-1.40873	0.163917	0.862122	0.995	1598;1596	1	_SQFHSS[Phospho (STY)]TDQPGLLQAK_.2;_SQFHSS[Phospho (STY)]TDQPGLLQAK_.3;_SRSQFHSS[Phospho (STY)]TDQPGLLQAK_.3	3	S
Q86VF7	NRAP	Nebulin-related-anchoring protein	NRAP_S205_M1	8.1872	-0.918498	-1.41753	0.167798	0.757322	-1.46911	-2.26017	0.0321084	0.394322	0.178885	0.41965	0.678071	0.972157	0.924	204;201	1	_FS[Phospho (STY)]TVVDTPELLR_.2;_ISRFS[Phospho (STY)]TVVDTPELLR_.3	2	S
Q86VF7	NRAP	Nebulin-related-anchoring protein	NRAP_S384_M1	6.39549	-0.0545856	-0.0835776	0.933764	0.994196	-0.403743	-0.669302	0.506728	0.872337	-0.0933322	-0.297713	0.767295	0.982709	1	382	1	_GHS[Phospho (STY)]INYC[Carbamidomethyl (C)]ETPQFR_.2;_GHS[Phospho (STY)]INYC[Carbamidomethyl (C)]ETPQFR_.3	2	S
Q86VF7	NRAP	Nebulin-related-anchoring protein	NRAP_S482_M1	6.67722	0.0254464	0.117707	0.906611	0.990046	0.197699	1.02368	0.309236	0.784632	-0.0399819	-0.300375	0.764712	0.981899	1	476	1	_DANYRQS[Phospho (STY)]IDK_.2	1	S
Q86VF7	NRAP	Nebulin-related-anchoring protein	NRAP_T1287_M1	6.92022	-1.06881	-2.37518	0.0231627	0.486154	-0.549692	-1.3479	0.186368	0.694135	0.0602884	0.267372	0.790755	0.983593	1	1281;1286	1	_AQGYKLT[Phospho (STY)]IEALPFQAAR_.3;_LT[Phospho (STY)]IEALPFQAAR_.2	2	T
Q86VF7	NRAP	Nebulin-related-anchoring protein	NRAP_T1604_M1	8.10691	0.0369845	0.0720165	0.94276	0.995274	0.065137	0.141468	0.887839	0.978957	-0.271608	-0.876602	0.383205	0.922779	0.996	1598;1596	1	_SQFHSST[Phospho (STY)]DQPGLLQAK_.2;_SQFHSST[Phospho (STY)]DQPGLLQAK_.3;_SRSQFHSST[Phospho (STY)]DQPGLLQAK_.3	3	T
Q86VF7	NRAP	Nebulin-related-anchoring protein	NRAP_Y1284_M1	5.66002	-0.203897	-0.43089	0.668809	0.957137	0.233255	0.570573	0.571409	0.895389	-0.141291	-0.584923	0.561811	0.958295	0.994	1281	1	_AQGY[Phospho (STY)]KLTIEALPFQAAR_.3	1	Y
Q9UHY1	NRBP1	Nuclear receptor-binding protein	NRBP1_T431_M1	10.6576	-0.440881	-1.64918	0.103597	0.684851	-0.27175	-1.13146	0.261729	0.755628	0.100492	0.57207	0.569109	0.958533	0.989	431	1	_T[Phospho (STY)]PTPEPAEVETRK_.2;_T[Phospho (STY)]PTPEPAEVETRK_.3;_T[Phospho (STY)]PTPEPAEVETR_.2	3	T
Q9UHY1	NRBP1	Nuclear receptor-binding protein	NRBP1_T433_M1	11.4569	0.106563	0.671284	0.503779	0.923429	-0.0122608	-0.084346	0.932971	0.987712	0.136793	1.36813	0.174718	0.869529	1	431	1	_TPT[Phospho (STY)]PEPAEVETRK_.2;_TPT[Phospho (STY)]PEPAEVETRK_.3;_TPT[Phospho (STY)]PEPAEVETR_.2	3	T
O43847	NRDC	Nardilysin	NRDC_S94_M1	10.7533	0.0428385	0.330305	0.741929	0.968693	0.0547378	0.450674	0.653297	0.9242	0.00647382	0.0755819	0.939918	0.994868	1	81;92	1	_LGADESEEEGRRGS[Phospho (STY)]LSNAGDPEIVK_.3;_LGADESEEEGRRGS[Phospho (STY)]LSNAGDPEIVK_.4;_RGS[Phospho (STY)]LSNAGDPEIVK_.2	3	S
O43847	NRDC	Nardilysin	NRDC_S96_M1	3.03254	1.36997	1.13238	0.268695	0.83382	-0.584036	-0.767099	0.450526	0.847986	-0.0480079	-0.0997756	0.921354	0.992	0.928	81	1	_LGADESEEEGRRGSLS[Phospho (STY)]NAGDPEIVK_.3	1	S
Q9BQI9	NRIP2	Nuclear receptor-interacting protein 2	NRIP2_S96_M1	8.05076	0.163995	0.546663	0.586213	0.94023	-0.204589	-0.708382	0.480877	0.861554	0.600666	2.92484	0.00454182	0.496775	1	95;87	1	_DS[Phospho (STY)]ADLLPLDSLK_.2;_QATQFLHKDS[Phospho (STY)]ADLLPLDSLKR_.4;_QATQFLHKDS[Phospho (STY)]ADLLPLDSLK_.2;_QATQFLHKDS[Phospho (STY)]ADLLPLDSLK_.3	4	S
Q9BQI9	NRIP2	Nuclear receptor-interacting protein 2	NRIP2_T89_M1	6.68785	-0.297126	-0.983051	0.329123	0.860252	-0.221983	-0.773659	0.441857	0.842767	0.143567	0.682175	0.497482	0.94708	0.967	87	1	_QAT[Phospho (STY)]QFLHKDSADLLPLDSLKR_.4;_QAT[Phospho (STY)]QFLHKDSADLLPLDSLK_.2;_QAT[Phospho (STY)]QFLHKDSADLLPLDSLK_.3	3	T
Q15738	NSDHL	Sterol-4-alpha-carboxylate 3-dehydrogenase, decarboxylating	NSDHL_Y92_M1	7.4586	-0.20709	-0.933514	0.353438	0.872885	-0.195642	-0.981077	0.329591	0.793523	-0.26258	-1.91505	0.059156	0.751017	1	89	1	_QDLY[Phospho (STY)]PALKGVNTVFHC[Carbamidomethyl (C)]ASPPPSSNNK_.4	1	Y
Q9UNZ2	NSFL1C	NSFL1 cofactor p47	NSFL1C_S114_M1	13.3072	0.161374	1.23252	0.220932	0.805357	0.24938	2.03384	0.0448822	0.436965	0.0429266	0.496436	0.620785	0.965613	1	112;113;114	1	_KKS[Phospho (STY)]PNELVDDLFK_.2;_KKS[Phospho (STY)]PNELVDDLFK_.3;_KS[Phospho (STY)]PNELVDDLFK_.2;_S[Phospho (STY)]PNELVDDLFK_.2	4	S
Q9UNZ2	NSFL1C	NSFL1 cofactor p47	NSFL1C_S140_M1	7.65572	0.538595	0.681443	0.500505	0.923193	-0.662617	-1.03147	0.310072	0.784887	-0.114983	-0.35562	0.724464	0.978733	1	140	1	_S[Phospho (STY)]PGETSKPRPFAGGGYR_.3	1	S
Q9UNZ2	NSFL1C	NSFL1 cofactor p47	NSFL1C_S145_M1	6.78317	0.525293	1.24791	0.223217	0.805357	0.75034	2.23969	0.0339074	0.401951	-0.307245	-1.32811	0.195717	0.875452	0.996	140	1	_SPGETS[Phospho (STY)]KPRPFAGGGYR_.3	1	S
Q9UNZ2	NSFL1C	NSFL1 cofactor p47	NSFL1C_S176_M1	6.98733	0.29761	0.916523	0.363713	0.877375	0.0895789	0.284468	0.777205	0.955789	0.140275	0.663605	0.509936	0.949034	0.943	174;173	1	_QHS[Phospho (STY)]SQDVHVVLK_.3;_RQHS[Phospho (STY)]SQDVHVVLK_.3	2	S
Q9UNZ2	NSFL1C	NSFL1 cofactor p47	NSFL1C_Y155_M1	7.11272	-0.290668	-0.814154	0.419205	0.894816	-0.0343577	-0.0988726	0.921613	0.985991	0.231888	0.965926	0.338475	0.916597	1	140	1	_SPGETSKPRPFAGGGY[Phospho (STY)]R_.2;_SPGETSKPRPFAGGGY[Phospho (STY)]R_.3	2	Y
Q08J23	NSUN2	RNA cytosine C(5)-methyltransferase NSUN2	NSUN2_S456_M1	7.05514	0.115454	0.206852	0.837104	0.982108	0.0137642	0.0276812	0.978045	0.997404	-0.128522	-0.427138	0.671414	0.971761	1	451	1	_ESTQLS[Phospho (STY)]PADLTEGKPTDPSK_.2;_ESTQLS[Phospho (STY)]PADLTEGKPTDPSK_.3	2	S
Q08J23	NSUN2	RNA cytosine C(5)-methyltransferase NSUN2	NSUN2_S743_M1	2.02788	-0.0386148	-0.0809336	0.935779	0.994196	0.246596	0.571751	0.569742	0.895389	-0.65192	-2.15428	0.0354647	0.713743	0.909	738	1	_AGEPNS[Phospho (STY)]PDAEEANSPDVTAGC[Carbamidomethyl (C)]DPAGVHPPR_.3	1	S
Q08J23	NSUN2	RNA cytosine C(5)-methyltransferase NSUN2	NSUN2_T461_M1	7.22939	0.469106	1.16288	0.24867	0.824288	0.343962	0.967612	0.336436	0.797258	-0.435089	-1.75814	0.0829197	0.787339	1	451	1	_ESTQLSPADLT[Phospho (STY)]EGKPTDPSK_.2;_ESTQLSPADLT[Phospho (STY)]EGKPTDPSK_.3	2	T
Q08J23	NSUN2	RNA cytosine C(5)-methyltransferase NSUN2	NSUN2_T466_M1	6.56864	0.343613	0.987383	0.327865	0.860141	-0.111317	-0.348766	0.728623	0.943649	0.00795118	0.0345423	0.972572	0.997994	1	451	1	_ESTQLSPADLTEGKPT[Phospho (STY)]DPSK_.2;_ESTQLSPADLTEGKPT[Phospho (STY)]DPSK_.3	2	T
Q9BXI3	NT5C1A	Cytosolic 5'-nucleotidase 1A	NT5C1A_S92_M1	4.56928	0.469187	1.55575	0.123925	0.707494	0.772229	2.94264	0.00431422	0.18833	-0.0538145	-0.314157	0.754264	0.981726	1	82	1	_YQLEHENEPFS[Phospho (STY)]PGPAFPFVK_.3	1	S
Q9H0P0	NT5C3A	Cytosolic 5'-nucleotidase 3A	NT5C3A_S278_M1	6.54901	-0.282804	-1.51962	0.133248	0.715386	0.219164	1.21446	0.228776	0.733293	-0.244308	-2.11235	0.0383358	0.715265	1	268	1	_DNSNIILLGDS[Phospho (STY)]QGDLR_.2	1	S
Q9H0P0	NT5C3A	Cytosolic 5'-nucleotidase 3A	NT5C3A_T66_M1	4.65764	-0.400644	-1.68552	0.0954341	0.677791	0.211277	0.945134	0.347181	0.804031	-0.329616	-2.11954	0.0368633	0.713743	1	62	1	_IKNPT[Phospho (STY)]RVEEIIC[Carbamidomethyl (C)]GLIK_.3	1	T
Q9H0P0	NT5C3A	Cytosolic 5'-nucleotidase 3A	NT5C3A_Y131_M1	4.64524	0.860187	1.43971	0.157554	0.74447	1.1042	2.03957	0.0478846	0.446369	-0.242493	-1.02973	0.309184	0.91351	0.882	131	1	_Y[Phospho (STY)]YAIEVDPVLTVEEK_.2	1	Y
Q8TCD5	NT5C	5'(3')-deoxyribonucleotidase, cytosolic type	NT5C_S100_M1	10.2186	0.142402	0.851972	0.396468	0.890431	0.322559	2.06069	0.0421892	0.427953	0.198698	1.80003	0.0751729	0.777743	0.999	86	1	_EMNDLPDTQVFIC[Carbamidomethyl (C)]TS[Phospho (STY)]PLLK_.2;_EMNDLPDTQVFIC[Carbamidomethyl (C)]TS[Phospho (STY)]PLLK_.3;_EM[Oxidation (M)]NDLPDTQVFIC[Carbamidomethyl (C)]TS[Phospho (STY)]PLLK_.2;_EM[Oxidation (M)]NDLPDTQVFIC[Carbamidomethyl (C)]TS[Phospho (STY)]PLLK_.3	4	S
Q8TCD5	NT5C	5'(3')-deoxyribonucleotidase, cytosolic type	NT5C_S182_M1	8.57581	0.111417	0.710151	0.479428	0.916143	0.529532	3.60402	0.00051097	0.080229	-0.0860902	-0.830864	0.408227	0.932293	1	180	1	_LLS[Phospho (STY)]WSDNWR_.2	1	S
Q8TCD5	NT5C	5'(3')-deoxyribonucleotidase, cytosolic type	NT5C_T99_M1	9.8508	0.396646	0.643705	0.522969	0.929162	0.144688	0.351311	0.726961	0.942895	0.39346	1.29042	0.203364	0.880958	0.972	86	1	_EMNDLPDTQVFIC[Carbamidomethyl (C)]T[Phospho (STY)]SPLLK_.2;_EMNDLPDTQVFIC[Carbamidomethyl (C)]T[Phospho (STY)]SPLLK_.3;_EM[Oxidation (M)]NDLPDTQVFIC[Carbamidomethyl (C)]T[Phospho (STY)]SPLLK_.2	3	T
Q02818	NUCB1	Nucleobindin-1	NUCB1_S369_M1	7.47089	-0.134942	-0.980954	0.329277	0.860252	-0.114839	-0.888692	0.376566	0.822432	-0.16344	-1.82413	0.0714905	0.773976	0.984	365	1	_AQRLS[Phospho (STY)]QETEALGR_.2;_AQRLS[Phospho (STY)]QETEALGR_.3	2	S
Q9H1E3	NUCKS1	Nuclear ubiquitous casein and cyclin-dependent kinase substrate 1	NUCKS1_S14_M1	6.30515	0.325377	0.733998	0.466316	0.91057	0.300965	0.757685	0.452131	0.849197	0.533195	1.8634	0.068177	0.764842	0.959	9;10	1	_KVVDYS[Phospho (STY)]QFQESDDADEDYGR_.3;_VVDYS[Phospho (STY)]QFQESDDADEDYGR_.2	2	S
Q9H1E3	NUCKS1	Nuclear ubiquitous casein and cyclin-dependent kinase substrate 1	NUCKS1_S19_M1	6.189	-0.615101	-0.627938	0.53345	0.932205	-0.144922	-0.178292	0.859352	0.973289	0.105182	0.234553	0.815698	0.985378	0.999	9;10	1	_KVVDYSQFQES[Phospho (STY)]DDADEDYGR_.3;_VVDYSQFQES[Phospho (STY)]DDADEDYGR_.2	2	S
Q9H1E3	NUCKS1	Nuclear ubiquitous casein and cyclin-dependent kinase substrate 1	NUCKS1_S204_M2	7.71446	-0.606855	-1.73336	0.0865769	0.668958	0.0332013	0.100499	0.92018	0.985744	0.305722	1.34105	0.183399	0.869721	1	200	2	_EKTPS[Phospho (STY)]PKEEDEEPES[Phospho (STY)]PPEK_.3;_EKT[Phospho (STY)]PS[Phospho (STY)]PKEEDEEPESPPEK_.2;_EKT[Phospho (STY)]PS[Phospho (STY)]PKEEDEEPESPPEK_.3	3	S
Q9H1E3	NUCKS1	Nuclear ubiquitous casein and cyclin-dependent kinase substrate 1	NUCKS1_S204_M3	3.7983	0.0652307	0.167401	0.867457	0.985115	0.263456	0.734042	0.464969	0.857075	0.627714	2.48891	0.0147892	0.656916	1	200	3	_EKT[Phospho (STY)]PS[Phospho (STY)]PKEEDEEPES[Phospho (STY)]PPEK_.3	1	S
Q9H1E3	NUCKS1	Nuclear ubiquitous casein and cyclin-dependent kinase substrate 1	NUCKS1_S214_M1	11.8117	0.0134938	0.0831484	0.933916	0.994196	-0.142672	-0.938758	0.350342	0.806113	0.247285	2.30724	0.0233116	0.684399	1	207;200;202	1	_EEDEEPES[Phospho (STY)]PPEKK_.2;_EEDEEPES[Phospho (STY)]PPEKK_.3;_EEDEEPES[Phospho (STY)]PPEK_.2;_EKTPSPKEEDEEPES[Phospho (STY)]PPEK_.3;_TPSPKEEDEEPES[Phospho (STY)]PPEKK_.2;_TPSPKEEDEEPES[Phospho (STY)]PPEKK_.3;_TPSPKEEDEEPES[Phospho (STY)]PPEK_.2;_TPSPKEEDEEPES[Phospho (STY)]PPEK_.3	8	S
Q9H1E3	NUCKS1	Nuclear ubiquitous casein and cyclin-dependent kinase substrate 1	NUCKS1_S214_M3	3.7983	0.0652307	0.167401	0.867457	0.985115	0.263456	0.734042	0.464969	0.857075	0.627714	2.48891	0.0147892	0.656916	1	200	3	_EKT[Phospho (STY)]PS[Phospho (STY)]PKEEDEEPES[Phospho (STY)]PPEK_.3	1	S
Q9H1E3	NUCKS1	Nuclear ubiquitous casein and cyclin-dependent kinase substrate 1	NUCKS1_T202_M2	7.65356	-0.606826	-1.72806	0.0875293	0.668958	0.0333221	0.10056	0.920131	0.985744	0.300816	1.31555	0.191784	0.873075	1	200	2	_EKT[Phospho (STY)]PSPKEEDEEPES[Phospho (STY)]PPEK_.3;_EKT[Phospho (STY)]PS[Phospho (STY)]PKEEDEEPESPPEK_.2;_EKT[Phospho (STY)]PS[Phospho (STY)]PKEEDEEPESPPEK_.3	3	T
Q9H1E3	NUCKS1	Nuclear ubiquitous casein and cyclin-dependent kinase substrate 1	NUCKS1_T202_M3	3.7983	0.0652307	0.167401	0.867457	0.985115	0.263456	0.734042	0.464969	0.857075	0.627714	2.48891	0.0147892	0.656916	1	200	3	_EKT[Phospho (STY)]PS[Phospho (STY)]PKEEDEEPES[Phospho (STY)]PPEK_.3	1	T
Q9H1E3	NUCKS1	Nuclear ubiquitous casein and cyclin-dependent kinase substrate 1	NUCKS1_Y13_M1	7.02311	0.0307496	0.0600371	0.952357	0.997225	-0.178488	-0.415749	0.679307	0.932363	0.0500045	0.151296	0.880328	0.989742	1	9;10	1	_KVVDY[Phospho (STY)]SQFQESDDADEDYGR_.3;_VVDY[Phospho (STY)]SQFQESDDADEDYGRDSGPPTKK_.4;_VVDY[Phospho (STY)]SQFQESDDADEDYGR_.2	3	Y
Q9BW91	NUDT9	ADP-ribose pyrophosphatase, mitochondrial	NUDT9_S121_M1	6.73874	0.536141	1.59138	0.116968	0.699475	0.139416	0.476017	0.635853	0.920161	0.122864	0.687402	0.494573	0.946544	1	110	1	_WADPQISESNFS[Phospho (STY)]PK_.2	1	S
Q7Z417	NUFIP2	FMR1-interacting protein NUFIP2	NUFIP2_S572_M1	5.39327	0.15646	0.575069	0.570019	0.937445	-0.0305845	-0.086583	0.931644	0.98761	-0.378246	-1.34708	0.189183	0.872094	0.975	570	1	_RTS[Phospho (STY)]PQVLGSILK_.2	1	S
Q7Z417	NUFIP2	FMR1-interacting protein NUFIP2	NUFIP2_S629_M1	5.71211	1.39006	1.89525	0.0630525	0.629763	0.234562	0.340632	0.734613	0.94642	-0.27235	-0.637491	0.526317	0.955448	1	618	1	_DYEIESQNPLAS[Phospho (STY)]PTNTLLGSAK_.2;_DYEIESQNPLAS[Phospho (STY)]PTNTLLGSAK_.3	2	S
Q7Z417	NUFIP2	FMR1-interacting protein NUFIP2	NUFIP2_S652_M1	7.59998	0.391635	2.79118	0.00642683	0.336756	0.069422	0.528316	0.598596	0.907139	-0.0359162	-0.382011	0.703364	0.974867	1	650	1	_NDS[Phospho (STY)]WGSFDLR_.2	1	S
Q7Z417	NUFIP2	FMR1-interacting protein NUFIP2	NUFIP2_T631_M1	5.74634	1.37973	1.07583	0.289597	0.842901	0.910604	0.70991	0.482611	0.862334	0.578275	1.22451	0.229196	0.896089	0.982	618	1	_DYEIESQNPLASPT[Phospho (STY)]NTLLGSAK_.2;_DYEIESQNPLASPT[Phospho (STY)]NTLLGSAK_.3	2	T
Q7Z417	NUFIP2	FMR1-interacting protein NUFIP2	NUFIP2_T633_M1	4.92096	0.692737	1.18805	0.241665	0.819224	-0.101958	-0.205552	0.83816	0.969022	0.502292	1.4354	0.158773	0.855158	0.994	618	1	_DYEIESQNPLASPTNT[Phospho (STY)]LLGSAK_.2;_DYEIESQNPLASPTNT[Phospho (STY)]LLGSAK_.3	2	T
Q14980	NUMA1	Nuclear mitotic apparatus protein 1	NUMA1_S1225_M1	5.47981	0.247692	0.650786	0.517288	0.92785	-0.00976004	-0.0285655	0.977291	0.997404	0.259735	1.12367	0.264941	0.907003	0.995	1223	1	_KNS[Phospho (STY)]LISSLEEEVSILNR_.2;_KNS[Phospho (STY)]LISSLEEEVSILNR_.3	2	S
Q14980	NUMA1	Nuclear mitotic apparatus protein 1	NUMA1_S1228_M1	5.02208	0.338983	0.565024	0.575669	0.938594	-0.104128	-0.183355	0.85558	0.972671	-0.731315	-2.33271	0.0255522	0.688156	0.958	1223	1	_KNSLIS[Phospho (STY)]SLEEEVSILNR_.3	1	S
Q14980	NUMA1	Nuclear mitotic apparatus protein 1	NUMA1_S169_M1	8.78264	-0.0707255	-0.275422	0.783631	0.974682	0.067779	0.280666	0.779619	0.955842	0.164398	0.990265	0.324731	0.914922	1	154	1	_APVPSTC[Carbamidomethyl (C)]SSTFPEELS[Phospho (STY)]PPSHQAK_.3	1	S
Q14980	NUMA1	Nuclear mitotic apparatus protein 1	NUMA1_S172_M1	7.02874	1.1135	1.87113	0.0692672	0.639729	0.0844858	0.175249	0.861841	0.974008	-0.42569	-1.24621	0.220535	0.889674	1	154	1	_APVPSTC[Carbamidomethyl (C)]SSTFPEELSPPS[Phospho (STY)]HQAK_.3	1	S
Q14980	NUMA1	Nuclear mitotic apparatus protein 1	NUMA1_S1757_M1	8.01076	0.248993	1.04119	0.300642	0.848818	0.0846702	0.387012	0.699683	0.936649	0.0613805	0.402018	0.688647	0.973573	1	1744	1	_TQPDGTSVPGEPAS[Phospho (STY)]PISQR_.2	1	S
Q14980	NUMA1	Nuclear mitotic apparatus protein 1	NUMA1_S1769_M1	6.5955	-0.450534	-0.779714	0.439168	0.899652	-0.499944	-0.943311	0.349976	0.806113	-0.0969295	-0.322648	0.748283	0.98139	0.989	1767	1	_VES[Phospho (STY)]LESLYFTPIPAR_.2	1	S
Q14980	NUMA1	Nuclear mitotic apparatus protein 1	NUMA1_S1945_M1	6.61729	0.575128	0.634968	0.529709	0.930066	0.988895	1.18936	0.242554	0.741863	0.341813	0.721538	0.475522	0.944655	0.998	1936	1	_TC[Carbamidomethyl (C)]YPLESRPS[Phospho (STY)]LSLGTITDEEMK_.3	1	S
Q14980	NUMA1	Nuclear mitotic apparatus protein 1	NUMA1_S1947_M1	6.54873	0.410338	0.508116	0.614566	0.947924	0.535776	0.695144	0.491564	0.86559	-0.310317	-0.712443	0.480923	0.944843	0.992	1936	1	_TC[Carbamidomethyl (C)]YPLESRPSLS[Phospho (STY)]LGTITDEEMK_.3	1	S
Q14980	NUMA1	Nuclear mitotic apparatus protein 1	NUMA1_S1991_M1	8.00202	0.159497	0.964297	0.33777	0.865393	0.185547	1.21831	0.226646	0.731735	0.107394	0.982861	0.328605	0.91609	1	1989;1990	1	_RVS[Phospho (STY)]LEPHQGPGTPESK_.3;_VS[Phospho (STY)]LEPHQGPGTPESK_.2;_VS[Phospho (STY)]LEPHQGPGTPESK_.3	3	S
Q14980	NUMA1	Nuclear mitotic apparatus protein 1	NUMA1_S2047_M1	8.16446	9.36788e-05	0.000330044	0.999737	0.999983	0.192815	0.739423	0.461689	0.855962	-0.116675	-0.642955	0.521985	0.953523	1	2046;2045	1	_QS[Phospho (STY)]MAFSILNTPK_.2;_RQS[Phospho (STY)]MAFSILNTPK_.2;_RQS[Phospho (STY)]MAFSILNTPK_.3;_RQS[Phospho (STY)]M[Oxidation (M)]AFSILNTPK_.2;_RQS[Phospho (STY)]M[Oxidation (M)]AFSILNTPK_.3	5	S
Q14980	NUMA1	Nuclear mitotic apparatus protein 1	NUMA1_T2055_M1	6.28776	0.414643	1.08508	0.283804	0.841064	0.30193	0.91938	0.362918	0.812967	0.0410073	0.163987	0.870494	0.989559	1	2046;2045	1	_QSMAFSILNT[Phospho (STY)]PK_.2;_RQSMAFSILNT[Phospho (STY)]PK_.2;_RQSM[Oxidation (M)]AFSILNT[Phospho (STY)]PK_.2;_RQSM[Oxidation (M)]AFSILNT[Phospho (STY)]PK_.3	4	T
Q14980	NUMA1	Nuclear mitotic apparatus protein 1	NUMA1_Y1774_M1	6.80349	-0.113709	-0.263231	0.793169	0.9767	-0.231125	-0.569669	0.570781	0.895389	0.19474	0.72169	0.472962	0.94431	1	1767	1	_VESLESLY[Phospho (STY)]FTPIPAR_.2	1	Y
P49757	NUMB	Protein numb homolog	NUMB_S634_M1	8.38158	0.297543	0.637566	0.525809	0.929162	0.188817	0.445686	0.657181	0.925084	-0.199094	-0.715773	0.476482	0.944655	1	631	1	_TNPS[Phospho (STY)]PTNPFSSDLQK_.2	1	S
P49757	NUMB	Protein numb homolog	NUMB_T631_M1	7.75877	0.249587	0.433967	0.666908	0.956657	0.240405	0.519264	0.606762	0.909722	-0.0779967	-0.23699	0.814011	0.985378	0.841	631	1	_T[Phospho (STY)]NPSPTNPFSSDLQK_.2	1	T
P57740	NUP107	Nuclear pore complex protein Nup107	NUP107_S37_M1	2.22528	1.59699	3.20462	0.0029419	0.260289	0.977123	2.65767	0.0119117	0.277964	-0.664662	-2.66779	0.0116204	0.637882	1	32	1	_VLLQAS[Phospho (STY)]QDENFGNTTPR_.2	1	S
Q8WUM0	NUP133	Nuclear pore complex protein Nup133	NUP133_S41_M1	5.55603	-0.107225	-0.340638	0.734805	0.967056	-0.404718	-1.38305	0.172804	0.679437	0.252782	1.25499	0.215327	0.883888	0.822	36	1	_GLPLGS[Phospho (STY)]AVSSPVLFSPVGR_.2	1	S
P49790	NUP153	Nuclear pore complex protein Nup153	NUP153_S330_M1	5.9525	-0.153298	-0.390392	0.697942	0.965522	-0.399373	-1.12367	0.266637	0.758581	-0.0374702	-0.151301	0.880361	0.989742	0.949	328;327	1	_IPS[Phospho (STY)]IVSSPLNSPLDR_.2;_RIPS[Phospho (STY)]IVSSPLNSPLDR_.3	2	S
P49790	NUP153	Nuclear pore complex protein Nup153	NUP153_S333_M1	5.83268	0.699615	2.04248	0.0471349	0.587434	0.0828284	0.256042	0.799114	0.960878	-0.156572	-0.626739	0.534074	0.955448	0.987	328;327	1	_IPSIVS[Phospho (STY)]SPLNSPLDR_.2;_RIPSIVS[Phospho (STY)]SPLNSPLDR_.3	2	S
P49790	NUP153	Nuclear pore complex protein Nup153	NUP153_S334_M1	5.88258	-1.31493	-3.24245	0.00216001	0.238383	-0.412189	-1.22267	0.227434	0.73219	-0.138794	-0.597362	0.553078	0.957241	0.99	328;327	1	_IPSIVSS[Phospho (STY)]PLNSPLDR_.2;_RIPSIVSS[Phospho (STY)]PLNSPLDR_.3	2	S
P49790	NUP153	Nuclear pore complex protein Nup153	NUP153_T202_M1	6.90633	0.614089	2.73912	0.00800395	0.354379	0.044808	0.221151	0.825691	0.966998	-0.231479	-1.63509	0.107023	0.799256	0.975	201	1	_NT[Phospho (STY)]SLPPLWSPEAER_.2	1	T
P49790	NUP153	Nuclear pore complex protein Nup153	NUP153_T759_M1	5.35695	-0.631206	-1.09042	0.281342	0.841064	-0.472846	-1.34572	0.185145	0.693062	-0.301815	-1.26805	0.211313	0.882361	1	757	1	_ALT[Phospho (STY)]LTVVSESAETMTASSSSC[Carbamidomethyl (C)]TVTTGTLGFGDK_.3	1	T
P49790	NUP153	Nuclear pore complex protein Nup153	NUP153_Y637_M1	12.631	-0.285556	-2.06876	0.041439	0.567045	-0.260504	-2.00713	0.0477385	0.446256	-0.0400935	-0.436757	0.663335	0.971092	1	622	1	_IDSVAAQPTATSPVVY[Phospho (STY)]TR_.2;_IDSVAAQPTATSPVVY[Phospho (STY)]TR_.3	2	Y
P35658	NUP214	Nuclear pore complex protein Nup214	NUP214_S430_M1	5.78188	0.21063	0.473159	0.637819	0.952444	0.526421	1.17205	0.245815	0.744887	0.72572	2.33179	0.0230915	0.684399	1	430	1	_S[Phospho (STY)]PGSTPTTPTSSQAPQK_.2	1	S
P35658	NUP214	Nuclear pore complex protein Nup214	NUP214_S433_M1	5.59241	-1.02799	-0.663824	0.513724	0.926914	-0.464718	-0.408397	0.686943	0.93414	0.519137	0.968249	0.343481	0.916988	0.952	430	1	_SPGS[Phospho (STY)]TPTTPTSSQAPQK_.2	1	S
P35658	NUP214	Nuclear pore complex protein Nup214	NUP214_S441_M2	7.25365	-0.14534	-0.208502	0.835953	0.982108	0.151271	0.26289	0.794058	0.959128	0.667195	1.88972	0.0664574	0.764842	0.999	430	2	_SPGSTPTTPTS[Phospho (STY)]S[Phospho (STY)]QAPQK_.2;_SPGSTPTTPT[Phospho (STY)]SS[Phospho (STY)]QAPQK_.2;_SPGSTPTT[Phospho (STY)]PTSS[Phospho (STY)]QAPQK_.2;_SPGSTPT[Phospho (STY)]TPTSS[Phospho (STY)]QAPQK_.2;_SPGST[Phospho (STY)]PTTPTSS[Phospho (STY)]QAPQK_.2	5	S
P35658	NUP214	Nuclear pore complex protein Nup214	NUP214_S657_M1	7.98825	-0.104592	-0.252886	0.801208	0.977613	-0.0205462	-0.0574265	0.954393	0.992787	0.00169961	0.00672531	0.994656	0.999284	0.998	651	1	_SAQGSSS[Phospho (STY)]PVPSMVQK_.2;_SAQGSSS[Phospho (STY)]PVPSM[Oxidation (M)]VQK_.2	2	S
P35658	NUP214	Nuclear pore complex protein Nup214	NUP214_S661_M1	7.96173	0.334849	0.876821	0.383586	0.88616	0.163984	0.467081	0.641894	0.921441	0.041656	0.180338	0.857409	0.989559	1	651	1	_SAQGSSSPVPS[Phospho (STY)]MVQK_.2;_SAQGSSSPVPS[Phospho (STY)]M[Oxidation (M)]VQK_.2	2	S
P35658	NUP214	Nuclear pore complex protein Nup214	NUP214_T434_M1	5.59965	0.876319	1.14859	0.258316	0.828556	1.27246	2.59774	0.0135192	0.294288	0.0237573	0.0694827	0.944991	0.995128	0.97	430	1	_SPGST[Phospho (STY)]PTTPTSSQAPQK_.2	1	T
P35658	NUP214	Nuclear pore complex protein Nup214	NUP214_T434_M2	8.03794	0.0578355	0.0779441	0.938243	0.994495	-0.688359	-0.995791	0.325064	0.79258	0.138156	0.420175	0.676503	0.972144	0.993	430	2	_SPGST[Phospho (STY)]PTTPTSS[Phospho (STY)]QAPQK_.2;_SPGST[Phospho (STY)]PTTPTS[Phospho (STY)]SQAPQK_.2;_SPGST[Phospho (STY)]PTT[Phospho (STY)]PTSSQAPQK_.2;_SPGST[Phospho (STY)]PT[Phospho (STY)]TPTSSQAPQK_.2;_SPGS[Phospho (STY)]T[Phospho (STY)]PTTPTSSQAPQK_.2	5	T
P35658	NUP214	Nuclear pore complex protein Nup214	NUP214_T436_M2	7.68545	-0.114555	-0.265324	0.791948	0.975997	-0.149397	-0.383913	0.702815	0.937301	0.0981131	0.416163	0.679229	0.972157	0.998	430	2	_SPGSTPT[Phospho (STY)]TPTSS[Phospho (STY)]QAPQK_.2;_SPGSTPT[Phospho (STY)]TPTS[Phospho (STY)]SQAPQK_.2;_SPGSTPT[Phospho (STY)]T[Phospho (STY)]PTSSQAPQK_.2;_SPGST[Phospho (STY)]PT[Phospho (STY)]TPTSSQAPQK_.2;_SPGS[Phospho (STY)]TPT[Phospho (STY)]TPTSSQAPQK_.2;_S[Phospho (STY)]PGSTPT[Phospho (STY)]TPTSSQAPQK_.2	6	T
P35658	NUP214	Nuclear pore complex protein Nup214	NUP214_T437_M2	8.15204	1.59769	2.12882	0.039824	0.560771	0.297708	0.450139	0.655173	0.924474	0.0367605	0.0955885	0.924351	0.992475	0.994	430	2	_SPGSTPTT[Phospho (STY)]PTSS[Phospho (STY)]QAPQK_.2;_SPGSTPTT[Phospho (STY)]PTS[Phospho (STY)]SQAPQK_.2;_SPGSTPTT[Phospho (STY)]PT[Phospho (STY)]SSQAPQK_.2;_SPGSTPT[Phospho (STY)]T[Phospho (STY)]PTSSQAPQK_.2;_SPGST[Phospho (STY)]PTT[Phospho (STY)]PTSSQAPQK_.2;_SPGS[Phospho (STY)]TPTT[Phospho (STY)]PTSSQAPQK_.2;_S[Phospho (STY)]PGSTPTT[Phospho (STY)]PTSSQAPQK_.2	7	T
P35658	NUP214	Nuclear pore complex protein Nup214	NUP214_T439_M2	6.75855	0.764612	1.02445	0.314415	0.85549	0.177144	0.268117	0.79058	0.959025	0.25714	0.711788	0.4825	0.944843	0.995	430	2	_SPGSTPTTPT[Phospho (STY)]SS[Phospho (STY)]QAPQK_.2;_SPGSTPTTPT[Phospho (STY)]S[Phospho (STY)]SQAPQK_.2;_SPGSTPTT[Phospho (STY)]PT[Phospho (STY)]SSQAPQK_.2	3	T
Q99567	NUP88	Nuclear pore complex protein Nup88	NUP88_S35_M1	4.85142	-1.53937	-1.20581	0.235998	0.815958	-2.00064	-1.68745	0.100429	0.582759	0.132162	0.303699	0.763159	0.981899	0.861	33	1	_NQS[Phospho (STY)]PTEAEKPASSSLPSSPPPQLLTR_.3	1	S
Q8N1F7	NUP93	Nuclear pore complex protein Nup93	NUP93_S80_M1	3.96441	-0.127742	-0.168147	0.867679	0.985115	-0.901983	-1.28539	0.209213	0.715563	0.0365462	0.0850852	0.932801	0.994012	0.994	78	1	_LES[Phospho (STY)]LSAATTFEPLEPVK_.2	1	S
P52948	NUP98	Nuclear pore complex protein Nup98-Nup96	NUP98_S623_M1	5.56478	0.444874	0.643485	0.522637	0.929162	0.226488	0.336018	0.738161	0.946668	-0.247476	-0.750696	0.456099	0.940114	1	617	1	_DSENLAS[Phospho (STY)]PSEYPENGER_.2	1	S
P52948	NUP98	Nuclear pore complex protein Nup98-Nup96	NUP98_S932_M1	7.43395	0.116838	0.45283	0.651812	0.953973	-0.0328119	-0.134385	0.893412	0.979385	0.253568	1.4965	0.138188	0.837165	0.987	926	1	_PAPPPQS[Phospho (STY)]QSPEVEQLGR_.2	1	S
O15381	NVL	Nuclear valosin-containing protein-like	NVL_T390_M1	9.27298	0.149064	0.405617	0.685988	0.961057	-0.46267	-1.34021	0.183555	0.691107	0.113311	0.476736	0.634706	0.967226	1	384	1	_IVAQLLT[Phospho (STY)]C[Carbamidomethyl (C)]MDDLNNVAATAR_.2;_IVAQLLT[Phospho (STY)]C[Carbamidomethyl (C)]MDDLNNVAATAR_.3	2	T
O15381	NVL	Nuclear valosin-containing protein-like	NVL_T401_M1	8.89727	-0.472036	-0.852452	0.397249	0.890431	-0.244529	-0.485526	0.629017	0.917717	-0.295232	-0.811131	0.420397	0.93465	1	384	1	_IVAQLLTC[Carbamidomethyl (C)]MDDLNNVAAT[Phospho (STY)]AR_.2;_IVAQLLTC[Carbamidomethyl (C)]MDDLNNVAAT[Phospho (STY)]AR_.3	2	T
Q5VST9	OBSCN	Obscurin	OBSCN_S125_M1	5.0157	0.226843	0.843417	0.403274	0.892778	0.282286	1.15153	0.255347	0.75019	0.0531036	0.378302	0.706912	0.975594	0.965	121	1	_VREGS[Phospho (STY)]EATFR_.2	1	S
Q5VST9	OBSCN	Obscurin	OBSCN_S136_M1	7.69086	0.150046	1.14082	0.257153	0.827537	0.21285	1.76152	0.0817493	0.539217	0.0959535	1.14111	0.257033	0.904028	1	133	1	_VGGS[Phospho (STY)]PRPAVSWSK_.2;_VGGS[Phospho (STY)]PRPAVSWSK_.3	2	S
Q5VST9	OBSCN	Obscurin	OBSCN_S194_M1	2.3517	0.313901	0.284328	0.777705	0.973572	0.418784	0.646398	0.521914	0.878665	-0.0294445	-0.0635222	0.949684	0.995521	0.85	186	1	_AENPLGAAS[Phospho (STY)]AAAALVVDSDAADTASRPGTSTAALLAHLQR_.4	1	S
Q5VST9	OBSCN	Obscurin	OBSCN_S2167_M1	8.11246	0.914051	1.34501	0.189444	0.778257	0.604914	1.0106	0.320883	0.789848	-0.221756	-0.715041	0.48052	0.944843	0.999	2159	1	_LVVTELPVS[Phospho (STY)]FSRPLQDVVTTEK_.3;_LVVTELPVS[Phospho (STY)]FSR_.2	2	S
Q5VST9	OBSCN	Obscurin	OBSCN_S2169_M1	8.41516	-0.193919	-0.277149	0.783571	0.974682	0.327561	0.643765	0.524631	0.880203	0.0132818	0.0383911	0.969631	0.997347	0.997	2159	1	_LVVTELPVSFS[Phospho (STY)]RPLQDVVTTEK_.3	1	S
Q5VST9	OBSCN	Obscurin	OBSCN_S2326_M1	6.90679	-0.478393	-2.18332	0.0328746	0.532231	-0.128352	-0.676897	0.501033	0.869954	0.0685537	0.618203	0.538746	0.955448	1	2322	1	_WFKGS[Phospho (STY)]QELQPGPK_.2;_WFKGS[Phospho (STY)]QELQPGPK_.3	2	S
Q5VST9	OBSCN	Obscurin	OBSCN_S238_M1	13.8952	0.201833	0.770052	0.443265	0.90285	0.195878	0.798008	0.426945	0.840339	-0.132835	-0.767389	0.444838	0.939345	1	232;228	1	_AEGAPAS[Phospho (STY)]PPSTGTRTC[Carbamidomethyl (C)]TVTEGK_.3;_AEGAPAS[Phospho (STY)]PPSTGTR_.2;_EAM[Oxidation (M)]RAEGAPAS[Phospho (STY)]PPSTGTR_.3	3	S
Q5VST9	OBSCN	Obscurin	OBSCN_S2465_M1	3.45856	0.11222	0.292685	0.770531	0.97198	0.677143	1.97378	0.0519067	0.461112	0.0101789	0.0470069	0.962627	0.99662	0.999	2462	1	_LVVS[Phospho (STY)]DIPVVLTRPLEPK_.2;_LVVS[Phospho (STY)]DIPVVLTR_.2	2	S
Q5VST9	OBSCN	Obscurin	OBSCN_S3029_M1	5.5713	0.275046	0.90697	0.367776	0.878988	0.0886012	0.315523	0.753377	0.949893	-0.043324	-0.21448	0.830845	0.987443	0.958	3028	1	_IS[Phospho (STY)]PANYEPVHWFLDK_.3	1	S
Q5VST9	OBSCN	Obscurin	OBSCN_S3373_M1	7.95779	0.103895	0.415231	0.679342	0.958287	0.276124	1.21301	0.229521	0.733698	0.0295866	0.201203	0.841169	0.987971	1	3370;3368	1	_HQES[Phospho (STY)]IEGATATLR_.2;_LRHQES[Phospho (STY)]IEGATATLR_.3	2	S
Q5VST9	OBSCN	Obscurin	OBSCN_S349_M1	6.72644	-0.440586	-0.815555	0.419257	0.894816	-0.242549	-0.630683	0.531592	0.882699	0.163382	0.619376	0.538942	0.955448	0.957	346;348	1	_EKES[Phospho (STY)]ATFLC[Carbamidomethyl (C)]EVPQPSTEAAWFK_.3;_ES[Phospho (STY)]ATFLC[Carbamidomethyl (C)]EVPQPSTEAAWFK_.2	2	S
Q5VST9	OBSCN	Obscurin	OBSCN_S360_M1	7.04537	0.377667	1.24166	0.220807	0.805357	0.416323	1.42564	0.160885	0.668913	-0.0819106	-0.417272	0.678467	0.972157	0.99	346;348	1	_EKESATFLC[Carbamidomethyl (C)]EVPQPS[Phospho (STY)]TEAAWFK_.3;_ESATFLC[Carbamidomethyl (C)]EVPQPS[Phospho (STY)]TEAAWFK_.2	2	S
Q5VST9	OBSCN	Obscurin	OBSCN_S3898_M1	5.16423	1.39941	0.758181	0.455452	0.906262	-0.625333	-0.368713	0.715455	0.940464	-0.0228908	-0.0213222	0.983158	0.999284	1	3894	1	_EPLQS[Phospho (STY)]LQAEEGSTATLQC[Carbamidomethyl (C)]ELSEPTATVVWSK_.3	1	S
Q5VST9	OBSCN	Obscurin	OBSCN_S395_M1	7.15412	0.324196	1.45071	0.150303	0.737701	0.451685	2.15825	0.0335429	0.400678	-0.282141	-1.91168	0.0590667	0.751017	1	393	1	_NVS[Phospho (STY)]ADDDAVYIC[Carbamidomethyl (C)]ETPEGSR_.2	1	S
Q5VST9	OBSCN	Obscurin	OBSCN_S4015_M1	9.02329	0.184488	1.00169	0.319151	0.857395	0.0921338	0.534171	0.594527	0.905634	0.0479934	0.39457	0.694084	0.97423	1	4013	1	_KGS[Phospho (STY)]LQLFPC[Carbamidomethyl (C)]AK_.2	1	S
Q5VST9	OBSCN	Obscurin	OBSCN_S4076_M1	11.4778	-0.0328811	-0.252134	0.801506	0.977613	0.209021	1.71147	0.0904044	0.557992	-0.0944869	-1.09707	0.275509	0.910588	1	4074;4072	1	_LQS[Phospho (STY)]LEQETGDIAR_.2;_LQS[Phospho (STY)]LEQETGDIAR_.3;_TRLQS[Phospho (STY)]LEQETGDIAR_.2	3	S
Q5VST9	OBSCN	Obscurin	OBSCN_S4092_M1	9.19541	0.0601606	0.253556	0.800411	0.977613	0.522724	2.35249	0.0208053	0.346157	-0.325011	-2.07413	0.0408941	0.718098	1	4087	1	_LC[Carbamidomethyl (C)]C[Carbamidomethyl (C)]QLS[Phospho (STY)]DAESGAVVQWLK_.2;_LC[Carbamidomethyl (C)]C[Carbamidomethyl (C)]QLS[Phospho (STY)]DAESGAVVQWLK_.3	2	S
Q5VST9	OBSCN	Obscurin	OBSCN_S4628_M1	7.34951	0.100297	0.585968	0.559349	0.936803	0.0923943	0.576405	0.565766	0.894483	0.043826	0.3877	0.699144	0.974285	0.993	4616	1	_LAEPPKPVPPQPS[Phospho (STY)]APESR_.2;_LAEPPKPVPPQPS[Phospho (STY)]APESR_.3	2	S
Q5VST9	OBSCN	Obscurin	OBSCN_S4750_M1	15.2747	0.332567	2.45181	0.0161246	0.444492	0.317567	2.49998	0.0142129	0.298846	-0.0948966	-1.05934	0.292252	0.911436	1	4749;4748	1	_MS[Phospho (STY)]REPTLDSISELPEEDGR_.2;_MS[Phospho (STY)]REPTLDSISELPEEDGR_.3;_M[Oxidation (M)]S[Phospho (STY)]REPTLDSISELPEEDGR_.2;_M[Oxidation (M)]S[Phospho (STY)]REPTLDSISELPEEDGR_.3;_RMS[Phospho (STY)]REPTLDSISELPEEDGR_.2;_RMS[Phospho (STY)]REPTLDSISELPEEDGR_.3;_RMS[Phospho (STY)]REPTLDSISELPEEDGR_.4;_RM[Oxidation (M)]S[Phospho (STY)]REPTLDSISELPEEDGR_.3	8	S
Q5VST9	OBSCN	Obscurin	OBSCN_S4750_M2	14.6829	0.132344	0.78484	0.434588	0.898542	0.346588	2.19475	0.0307289	0.389612	-0.0717106	-0.643927	0.521244	0.952935	1	4749;4748	2	_MS[Phospho (STY)]REPT[Phospho (STY)]LDSISELPEEDGR_.2;_MS[Phospho (STY)]REPT[Phospho (STY)]LDSISELPEEDGR_.3;_M[Oxidation (M)]S[Phospho (STY)]REPT[Phospho (STY)]LDSISELPEEDGR_.2;_M[Oxidation (M)]S[Phospho (STY)]REPT[Phospho (STY)]LDSISELPEEDGR_.3;_RMS[Phospho (STY)]REPTLDS[Phospho (STY)]ISELPEEDGR_.4;_RMS[Phospho (STY)]REPT[Phospho (STY)]LDSISELPEEDGR_.3;_RMS[Phospho (STY)]REPT[Phospho (STY)]LDSISELPEEDGR_.4;_RM[Oxidation (M)]S[Phospho (STY)]REPT[Phospho (STY)]LDSISELPEEDGR_.2;_RM[Oxidation (M)]S[Phospho (STY)]REPT[Phospho (STY)]LDSISELPEEDGR_.3	9	S
Q5VST9	OBSCN	Obscurin	OBSCN_S4750_M3	7.88511	0.0348917	0.0570441	0.954652	0.997655	1.13391	2.05555	0.043091	0.431948	0.05473	0.150383	0.880842	0.989742	1	4749;4748	3	_M[Oxidation (M)]S[Phospho (STY)]REPT[Phospho (STY)]LDS[Phospho (STY)]ISELPEEDGR_.3;_RMS[Phospho (STY)]REPTLDS[Phospho (STY)]IS[Phospho (STY)]ELPEEDGR_.3;_RMS[Phospho (STY)]REPT[Phospho (STY)]LDSIS[Phospho (STY)]ELPEEDGR_.3;_RMS[Phospho (STY)]REPT[Phospho (STY)]LDS[Phospho (STY)]ISELPEEDGR_.3;_RM[Oxidation (M)]S[Phospho (STY)]REPT[Phospho (STY)]LDS[Phospho (STY)]ISELPEEDGR_.3	5	S
Q5VST9	OBSCN	Obscurin	OBSCN_S4757_M1	12.9719	0.914154	2.47314	0.0159385	0.442362	0.436838	1.23051	0.222812	0.728163	-0.230999	-0.929644	0.355897	0.917918	1	4749;4748	1	_MSREPTLDS[Phospho (STY)]ISELPEEDGR_.3;_M[Oxidation (M)]SREPTLDS[Phospho (STY)]ISELPEEDGR_.2;_M[Oxidation (M)]SREPTLDS[Phospho (STY)]ISELPEEDGR_.3;_RMSREPTLDS[Phospho (STY)]ISELPEEDGR_.4;_RM[Oxidation (M)]SREPTLDS[Phospho (STY)]ISELPEEDGR_.4	5	S
Q5VST9	OBSCN	Obscurin	OBSCN_S4757_M2	13.4172	0.251847	0.615555	0.539915	0.934525	0.728018	1.90454	0.0603928	0.485024	-0.165431	-0.65077	0.517039	0.952697	1	4752;4749;4748	2	_EPT[Phospho (STY)]LDS[Phospho (STY)]ISELPEEDGR_.2;_MSREPTLDS[Phospho (STY)]IS[Phospho (STY)]ELPEEDGR_.2;_MSREPTLDS[Phospho (STY)]IS[Phospho (STY)]ELPEEDGR_.3;_MSREPT[Phospho (STY)]LDS[Phospho (STY)]ISELPEEDGR_.2;_MSREPT[Phospho (STY)]LDS[Phospho (STY)]ISELPEEDGR_.3;_M[Oxidation (M)]SREPTLDS[Phospho (STY)]IS[Phospho (STY)]ELPEEDGR_.2;_M[Oxidation (M)]SREPTLDS[Phospho (STY)]IS[Phospho (STY)]ELPEEDGR_.3;_M[Oxidation (M)]SREPT[Phospho (STY)]LDS[Phospho (STY)]ISELPEEDGR_.3;_RMSREPTLDS[Phospho (STY)]IS[Phospho (STY)]ELPEEDGR_.4;_RMSREPT[Phospho (STY)]LDS[Phospho (STY)]ISELPEEDGR_.4;_RMS[Phospho (STY)]REPTLDS[Phospho (STY)]ISELPEEDGR_.4;_RM[Oxidation (M)]SREPTLDS[Phospho (STY)]IS[Phospho (STY)]ELPEEDGR_.2;_RM[Oxidation (M)]SREPT[Phospho (STY)]LDS[Phospho (STY)]ISELPEEDGR_.2	13	S
Q5VST9	OBSCN	Obscurin	OBSCN_S4757_M3	8.21971	-0.370698	-0.549419	0.584289	0.939585	0.6772	1.12826	0.262671	0.755748	0.190595	0.494482	0.622357	0.966839	1	4749;4748	3	_M[Oxidation (M)]S[Phospho (STY)]REPT[Phospho (STY)]LDS[Phospho (STY)]ISELPEEDGR_.3;_RMSREPT[Phospho (STY)]LDS[Phospho (STY)]IS[Phospho (STY)]ELPEEDGR_.3;_RMS[Phospho (STY)]REPTLDS[Phospho (STY)]IS[Phospho (STY)]ELPEEDGR_.3;_RMS[Phospho (STY)]REPT[Phospho (STY)]LDS[Phospho (STY)]ISELPEEDGR_.3;_RM[Oxidation (M)]S[Phospho (STY)]REPT[Phospho (STY)]LDS[Phospho (STY)]ISELPEEDGR_.3	5	S
Q5VST9	OBSCN	Obscurin	OBSCN_S4759_M1	9.64256	1.14706	2.81701	0.00646799	0.336756	0.772381	2.12695	0.0373512	0.41351	-0.105767	-0.409345	0.683677	0.972503	0.998	4749;4748	1	_MSREPTLDSIS[Phospho (STY)]ELPEEDGR_.2;_M[Oxidation (M)]SREPTLDSIS[Phospho (STY)]ELPEEDGR_.2;_M[Oxidation (M)]SREPTLDSIS[Phospho (STY)]ELPEEDGR_.3;_RMSREPTLDSIS[Phospho (STY)]ELPEEDGR_.2;_RMSREPTLDSIS[Phospho (STY)]ELPEEDGR_.4;_RM[Oxidation (M)]SREPTLDSIS[Phospho (STY)]ELPEEDGR_.2;_RM[Oxidation (M)]SREPTLDSIS[Phospho (STY)]ELPEEDGR_.4	7	S
Q5VST9	OBSCN	Obscurin	OBSCN_S4759_M2	11.8446	-0.0635593	-0.154908	0.877375	0.987683	0.0974743	0.24325	0.808579	0.963449	-0.27789	-1.02286	0.31017	0.91351	1	4749;4748	2	_MSREPTLDS[Phospho (STY)]IS[Phospho (STY)]ELPEEDGR_.2;_MSREPTLDS[Phospho (STY)]IS[Phospho (STY)]ELPEEDGR_.3;_M[Oxidation (M)]SREPTLDS[Phospho (STY)]IS[Phospho (STY)]ELPEEDGR_.2;_M[Oxidation (M)]SREPTLDS[Phospho (STY)]IS[Phospho (STY)]ELPEEDGR_.3;_RMSREPTLDS[Phospho (STY)]IS[Phospho (STY)]ELPEEDGR_.4;_RMSREPT[Phospho (STY)]LDSIS[Phospho (STY)]ELPEEDGR_.4;_RM[Oxidation (M)]SREPTLDS[Phospho (STY)]IS[Phospho (STY)]ELPEEDGR_.2	7	S
Q5VST9	OBSCN	Obscurin	OBSCN_S4783_M1	8.39676	-0.107465	-0.469769	0.639697	0.952927	-0.00841956	-0.040062	0.968136	0.995351	-0.0993013	-0.685489	0.494859	0.946643	0.819	4771	1	_LPQEAEEVAPDLS[Phospho (STY)]EGYSTADELAR_.2;_LPQEAEEVAPDLS[Phospho (STY)]EGYSTADELAR_.3	2	S
Q5VST9	OBSCN	Obscurin	OBSCN_S4787_M1	7.33422	-0.208784	-0.393219	0.696104	0.964727	-0.0860305	-0.162809	0.871433	0.97636	-0.425901	-1.26933	0.211163	0.881961	0.767	4771	1	_LPQEAEEVAPDLSEGYS[Phospho (STY)]TADELAR_.2;_LPQEAEEVAPDLSEGYS[Phospho (STY)]TADELAR_.3	2	S
Q5VST9	OBSCN	Obscurin	OBSCN_S4804_M1	11.7573	1.11118	1.7052	0.095386	0.677791	-0.134133	-0.252332	0.801989	0.961408	-0.01986	-0.0531261	0.957878	0.99628	0.996	4795	1	_TGDADLSHTS[Phospho (STY)]SDDESR_.2;_TGDADLSHTS[Phospho (STY)]SDDESR_.3	2	S
Q5VST9	OBSCN	Obscurin	OBSCN_S4805_M1	13.2573	0.265529	0.98113	0.329132	0.860252	0.191897	0.757141	0.450923	0.848061	0.0559295	0.312919	0.755059	0.981847	1	4795	1	_TGDADLSHTSS[Phospho (STY)]DDESR_.2;_TGDADLSHTSS[Phospho (STY)]DDESR_.3	2	S
Q5VST9	OBSCN	Obscurin	OBSCN_S4829_M1	8.80212	0.342855	0.958321	0.341751	0.866194	0.595873	1.91244	0.0606033	0.485666	-0.28044	-1.28374	0.204175	0.880958	1	4823;4822	1	_AGRPGTS[Phospho (STY)]PLASK_.2;_KAGRPGTS[Phospho (STY)]PLASK_.2	2	S
Q5VST9	OBSCN	Obscurin	OBSCN_S4842_M1	5.14715	0.234633	0.523737	0.602117	0.945739	0.0159058	0.039052	0.96896	0.995694	-0.226397	-0.830138	0.409286	0.932293	0.947	4835	1	_VGAPAAPS[Phospho (STY)]VKPQQQQEPLAAVRPPLGDLSTK_.4	1	S
Q5VST9	OBSCN	Obscurin	OBSCN_S5243_M1	5.33281	0.0601723	0.140957	0.888549	0.990046	-0.372611	-0.992715	0.326286	0.792715	0.00204905	0.00853489	0.993229	0.999284	0.906	5216	1	_VDLTSTDYDTAADATESSSYFSAQGYLS[Phospho (STY)]SR_.3	1	S
Q5VST9	OBSCN	Obscurin	OBSCN_S5252_M1	10.4727	0.361397	0.469032	0.642337	0.952927	0.682151	1.142	0.262221	0.755748	-0.575159	-1.65566	0.107904	0.800253	0.982	5246	1	_EQEGTES[Phospho (STY)]TTDEGQLPQVVEELR_.2;_EQEGTES[Phospho (STY)]TTDEGQLPQVVEELR_.3	2	S
Q5VST9	OBSCN	Obscurin	OBSCN_S5526_M1	7.0553	0.259978	1.26236	0.210047	0.793911	0.206033	1.06827	0.288228	0.771914	-0.0362098	-0.266226	0.790668	0.983593	1	5520	1	_EALGHLS[Phospho (STY)]LAEVGTEEFLQK_.2;_EALGHLS[Phospho (STY)]LAEVGTEEFLQK_.3	2	S
Q5VST9	OBSCN	Obscurin	OBSCN_S5541_M1	6.56418	-0.771661	-2.38392	0.0206122	0.469736	-0.278292	-0.924458	0.359292	0.810015	-0.184795	-0.998906	0.322221	0.914921	1	5539	1	_LTS[Phospho (STY)]QITEMVSAK_.2	1	S
Q5VST9	OBSCN	Obscurin	OBSCN_S5563_M1	12.5086	0.170211	0.53035	0.597176	0.943319	0.295291	0.978366	0.330518	0.79386	-0.187226	-0.904771	0.368004	0.921274	1	5556	1	_LQVPGGDS[Phospho (STY)]DEDSKTPSASPR_.2;_LQVPGGDS[Phospho (STY)]DEDSKTPSASPR_.3;_LQVPGGDS[Phospho (STY)]DEDSK_.2	3	S
Q5VST9	OBSCN	Obscurin	OBSCN_S5563_M2	11.2945	-0.233101	-0.46386	0.644169	0.953172	0.152074	0.332745	0.740308	0.946668	0.497442	1.48338	0.142404	0.837165	1	5556	2	_LQVPGGDS[Phospho (STY)]DEDSKTPSAS[Phospho (STY)]PR_.3;_LQVPGGDS[Phospho (STY)]DEDSKTPS[Phospho (STY)]ASPR_.2;_LQVPGGDS[Phospho (STY)]DEDSKT[Phospho (STY)]PSASPR_.2;_LQVPGGDS[Phospho (STY)]DEDSKT[Phospho (STY)]PSASPR_.3;_LQVPGGDS[Phospho (STY)]DEDS[Phospho (STY)]KTPSASPR_.2;_LQVPGGDS[Phospho (STY)]DEDS[Phospho (STY)]KTPSASPR_.3	6	S
Q5VST9	OBSCN	Obscurin	OBSCN_S5563_M3	12.2764	-0.396059	-0.578166	0.564778	0.937046	0.57661	0.900138	0.370751	0.818033	-0.0218356	-0.0520748	0.958599	0.996425	1	5556	3	_LQVPGGDS[Phospho (STY)]DEDSKTPS[Phospho (STY)]AS[Phospho (STY)]PR_.3;_LQVPGGDS[Phospho (STY)]DEDSKT[Phospho (STY)]PSAS[Phospho (STY)]PR_.3;_LQVPGGDS[Phospho (STY)]DEDSKT[Phospho (STY)]PS[Phospho (STY)]ASPR_.2;_LQVPGGDS[Phospho (STY)]DEDSKT[Phospho (STY)]PS[Phospho (STY)]ASPR_.3;_LQVPGGDS[Phospho (STY)]DEDS[Phospho (STY)]KTPSAS[Phospho (STY)]PR_.2;_LQVPGGDS[Phospho (STY)]DEDS[Phospho (STY)]KTPSAS[Phospho (STY)]PR_.3;_LQVPGGDS[Phospho (STY)]DEDS[Phospho (STY)]KTPS[Phospho (STY)]ASPR_.2;_LQVPGGDS[Phospho (STY)]DEDS[Phospho (STY)]KTPS[Phospho (STY)]ASPR_.3;_LQVPGGDS[Phospho (STY)]DEDS[Phospho (STY)]KT[Phospho (STY)]PSASPR_.2;_LQVPGGDS[Phospho (STY)]DEDS[Phospho (STY)]KT[Phospho (STY)]PSASPR_.3	10	S
Q5VST9	OBSCN	Obscurin	OBSCN_S5567_M1	11.0958	-0.43098	-0.555907	0.581377	0.939146	0.513766	0.847187	0.401941	0.832167	-0.456095	-1.00961	0.31876	0.914863	1	5556	1	_LQVPGGDSDEDS[Phospho (STY)]KTPSASPR_.2;_LQVPGGDSDEDS[Phospho (STY)]KTPSASPR_.3;_LQVPGGDSDEDS[Phospho (STY)]K_.2	3	S
Q5VST9	OBSCN	Obscurin	OBSCN_S5567_M2	11.3434	-0.128861	-0.252233	0.801477	0.977613	0.477005	1.08185	0.28242	0.768442	0.0167522	0.0529625	0.957888	0.99628	1	5556	2	_LQVPGGDSDEDS[Phospho (STY)]KTPSAS[Phospho (STY)]PR_.2;_LQVPGGDSDEDS[Phospho (STY)]KTPS[Phospho (STY)]ASPR_.2;_LQVPGGDSDEDS[Phospho (STY)]KTPS[Phospho (STY)]ASPR_.3;_LQVPGGDSDEDS[Phospho (STY)]KT[Phospho (STY)]PSASPR_.2;_LQVPGGDSDEDS[Phospho (STY)]KT[Phospho (STY)]PSASPR_.3;_LQVPGGDS[Phospho (STY)]DEDS[Phospho (STY)]KTPSASPR_.2;_LQVPGGDS[Phospho (STY)]DEDS[Phospho (STY)]KTPSASPR_.3	7	S
Q5VST9	OBSCN	Obscurin	OBSCN_S5567_M3	11.8725	-0.23051	-0.408575	0.68388	0.960083	-0.0069331	-0.0129349	0.98971	0.998255	0.0720968	0.199736	0.842165	0.988084	1	5556	3	_LQVPGGDSDEDS[Phospho (STY)]KTPS[Phospho (STY)]AS[Phospho (STY)]PR_.3;_LQVPGGDSDEDS[Phospho (STY)]KT[Phospho (STY)]PSAS[Phospho (STY)]PR_.2;_LQVPGGDSDEDS[Phospho (STY)]KT[Phospho (STY)]PSAS[Phospho (STY)]PR_.3;_LQVPGGDSDEDS[Phospho (STY)]KT[Phospho (STY)]PS[Phospho (STY)]ASPR_.2;_LQVPGGDSDEDS[Phospho (STY)]KT[Phospho (STY)]PS[Phospho (STY)]ASPR_.3;_LQVPGGDS[Phospho (STY)]DEDS[Phospho (STY)]KTPSAS[Phospho (STY)]PR_.2;_LQVPGGDS[Phospho (STY)]DEDS[Phospho (STY)]KTPSAS[Phospho (STY)]PR_.3;_LQVPGGDS[Phospho (STY)]DEDS[Phospho (STY)]KTPS[Phospho (STY)]ASPR_.2;_LQVPGGDS[Phospho (STY)]DEDS[Phospho (STY)]KTPS[Phospho (STY)]ASPR_.3;_LQVPGGDS[Phospho (STY)]DEDS[Phospho (STY)]KT[Phospho (STY)]PSASPR_.2;_LQVPGGDS[Phospho (STY)]DEDS[Phospho (STY)]KT[Phospho (STY)]PSASPR_.3	11	S
Q5VST9	OBSCN	Obscurin	OBSCN_S5571_M2	11.5742	1.62759	2.62007	0.010453	0.39751	1.12133	2.01316	0.0473416	0.445226	-0.12978	-0.338103	0.73614	0.979671	1	5556	2	_LQVPGGDSDEDSKTPS[Phospho (STY)]AS[Phospho (STY)]PR_.2;_LQVPGGDSDEDSKTPS[Phospho (STY)]AS[Phospho (STY)]PR_.3;_LQVPGGDSDEDSKT[Phospho (STY)]PS[Phospho (STY)]ASPR_.2;_LQVPGGDSDEDSKT[Phospho (STY)]PS[Phospho (STY)]ASPR_.3;_LQVPGGDSDEDS[Phospho (STY)]KTPS[Phospho (STY)]ASPR_.2;_LQVPGGDSDEDS[Phospho (STY)]KTPS[Phospho (STY)]ASPR_.3;_LQVPGGDS[Phospho (STY)]DEDSKTPS[Phospho (STY)]ASPR_.2	7	S
Q5VST9	OBSCN	Obscurin	OBSCN_S5571_M3	11.5797	0.239401	0.357923	0.721322	0.965522	0.508621	0.796526	0.428028	0.840339	-0.0696407	-0.156396	0.876106	0.989559	1	5556	3	_LQVPGGDSDEDSKT[Phospho (STY)]PS[Phospho (STY)]AS[Phospho (STY)]PR_.2;_LQVPGGDSDEDSKT[Phospho (STY)]PS[Phospho (STY)]AS[Phospho (STY)]PR_.3;_LQVPGGDSDEDS[Phospho (STY)]KTPS[Phospho (STY)]AS[Phospho (STY)]PR_.3;_LQVPGGDSDEDS[Phospho (STY)]KT[Phospho (STY)]PS[Phospho (STY)]ASPR_.2;_LQVPGGDSDEDS[Phospho (STY)]KT[Phospho (STY)]PS[Phospho (STY)]ASPR_.3;_LQVPGGDS[Phospho (STY)]DEDSKTPS[Phospho (STY)]AS[Phospho (STY)]PR_.3;_LQVPGGDS[Phospho (STY)]DEDSKT[Phospho (STY)]PS[Phospho (STY)]ASPR_.2;_LQVPGGDS[Phospho (STY)]DEDSKT[Phospho (STY)]PS[Phospho (STY)]ASPR_.3;_LQVPGGDS[Phospho (STY)]DEDS[Phospho (STY)]KTPS[Phospho (STY)]ASPR_.2;_LQVPGGDS[Phospho (STY)]DEDS[Phospho (STY)]KTPS[Phospho (STY)]ASPR_.3	10	S
Q5VST9	OBSCN	Obscurin	OBSCN_S5573_M2	10.8404	1.01585	1.87472	0.0645307	0.63339	0.190548	0.400542	0.68984	0.934919	-0.0784734	-0.239372	0.811437	0.985031	1	5556	2	_LQVPGGDSDEDSKTPS[Phospho (STY)]AS[Phospho (STY)]PR_.2;_LQVPGGDSDEDSKTPS[Phospho (STY)]AS[Phospho (STY)]PR_.3;_LQVPGGDSDEDSKT[Phospho (STY)]PSAS[Phospho (STY)]PR_.2;_LQVPGGDSDEDSKT[Phospho (STY)]PSAS[Phospho (STY)]PR_.3;_LQVPGGDSDEDS[Phospho (STY)]KTPSAS[Phospho (STY)]PR_.2;_LQVPGGDS[Phospho (STY)]DEDSKTPSAS[Phospho (STY)]PR_.3	6	S
Q5VST9	OBSCN	Obscurin	OBSCN_S5573_M3	12.0323	0.43724	0.641792	0.522697	0.929162	0.803075	1.2494	0.214873	0.721506	0.187308	0.43466	0.664886	0.971092	1	5556	3	_LQVPGGDSDEDSKT[Phospho (STY)]PS[Phospho (STY)]AS[Phospho (STY)]PR_.2;_LQVPGGDSDEDSKT[Phospho (STY)]PS[Phospho (STY)]AS[Phospho (STY)]PR_.3;_LQVPGGDSDEDS[Phospho (STY)]KTPS[Phospho (STY)]AS[Phospho (STY)]PR_.3;_LQVPGGDSDEDS[Phospho (STY)]KT[Phospho (STY)]PSAS[Phospho (STY)]PR_.2;_LQVPGGDSDEDS[Phospho (STY)]KT[Phospho (STY)]PSAS[Phospho (STY)]PR_.3;_LQVPGGDS[Phospho (STY)]DEDSKTPS[Phospho (STY)]AS[Phospho (STY)]PR_.3;_LQVPGGDS[Phospho (STY)]DEDSKT[Phospho (STY)]PSAS[Phospho (STY)]PR_.3;_LQVPGGDS[Phospho (STY)]DEDS[Phospho (STY)]KTPSAS[Phospho (STY)]PR_.2;_LQVPGGDS[Phospho (STY)]DEDS[Phospho (STY)]KTPSAS[Phospho (STY)]PR_.3	9	S
Q5VST9	OBSCN	Obscurin	OBSCN_S5579_M1	4.84592	0.797824	0.820979	0.419144	0.894816	1.23831	1.50805	0.143632	0.647168	0.523121	1.61028	0.119447	0.816253	0.947	5579	1	_S[Phospho (STY)]RPSSSIQESSSESEDGDAR_.3	1	S
Q5VST9	OBSCN	Obscurin	OBSCN_S5584_M1	4.86843	-0.485479	-0.5051	0.616853	0.948431	-0.323594	-0.502104	0.618936	0.913879	-0.640442	-1.45506	0.155122	0.853608	0.94	5579	1	_SRPSSS[Phospho (STY)]IQESSSESEDGDAR_.3	1	S
Q5VST9	OBSCN	Obscurin	OBSCN_S5588_M1	5.32748	-0.0993594	-0.159556	0.873816	0.986534	0.0340945	0.0595572	0.952724	0.992293	-0.418719	-1.25451	0.214969	0.883888	0.982	5579	1	_SRPSSSIQES[Phospho (STY)]SSESEDGDAR_.3	1	S
Q5VST9	OBSCN	Obscurin	OBSCN_S5589_M1	5.1101	-2.04719	-2.42417	0.0208239	0.469736	-1.08205	-1.69773	0.0987143	0.578917	0.083571	0.202923	0.840408	0.987911	0.872	5579	1	_SRPSSSIQESS[Phospho (STY)]SESEDGDAR_.3	1	S
Q5VST9	OBSCN	Obscurin	OBSCN_S5590_M1	5.16866	-0.676711	-0.540686	0.593939	0.942732	-0.347767	-0.290292	0.774202	0.95468	-0.143569	-0.276026	0.785001	0.983593	0.964	5579	1	_SRPSSSIQESSS[Phospho (STY)]ESEDGDAR_.3	1	S
Q5VST9	OBSCN	Obscurin	OBSCN_S5669_M1	6.506	0.217584	0.691824	0.49085	0.920118	-0.0801089	-0.270887	0.787105	0.95818	0.204514	0.975078	0.332167	0.916403	1	5666	1	_LKLS[Phospho (STY)]PEWGAAEAPEFPGEAVSEDEYK_.3	1	S
Q5VST9	OBSCN	Obscurin	OBSCN_S5793_M1	3.26571	-0.197655	-0.388049	0.69948	0.965522	-0.291743	-0.682294	0.497921	0.868593	0.209401	0.770696	0.44419	0.939198	0.962	5789	1	_VQAES[Phospho (STY)]VVVSTAIQEFYK_.2	1	S
Q5VST9	OBSCN	Obscurin	OBSCN_S5797_M1	3.58752	1.19891	1.53285	0.135817	0.717476	0.992183	1.75085	0.0902184	0.557734	-0.579031	-1.74168	0.0918361	0.789371	1	5789	1	_VQAESVVVS[Phospho (STY)]TAIQEFYK_.2	1	S
Q5VST9	OBSCN	Obscurin	OBSCN_S5938_M1	9.00765	0.0410159	0.246783	0.805639	0.978333	0.27216	1.74855	0.0837806	0.543553	-0.007071	-0.063972	0.949134	0.995422	1	5936	1	_RDS[Phospho (STY)]RTDTVSYVFR_.2;_RDS[Phospho (STY)]RTDTVSYVFR_.3	2	S
Q5VST9	OBSCN	Obscurin	OBSCN_S5955_M1	10.0963	0.61133	2.10216	0.0388119	0.556302	0.770444	2.8513	0.00558759	0.20119	-0.153585	-0.839681	0.40369	0.930808	1	5953	1	_LSS[Phospho (STY)]IDLNDQVEGDDR_.2	1	S
Q5VST9	OBSCN	Obscurin	OBSCN_S5978_M1	6.55238	-0.111495	-0.760038	0.44922	0.905566	0.280097	2.03258	0.0450446	0.436965	-0.0113434	-0.119561	0.905098	0.99071	1	5968	1	_AFEVWQEREDS[Phospho (STY)]VRK_.3	1	S
Q5VST9	OBSCN	Obscurin	OBSCN_S6201_M1	9.47874	0.0735326	0.59315	0.554553	0.936742	0.115355	0.993609	0.32305	0.792085	-0.133363	-1.62891	0.106792	0.799256	1	6199	1	_IQS[Phospho (STY)]PMLQAQEQC[Carbamidomethyl (C)]HR_.2;_IQS[Phospho (STY)]PMLQAQEQC[Carbamidomethyl (C)]HR_.3;_IQS[Phospho (STY)]PM[Oxidation (M)]LQAQEQC[Carbamidomethyl (C)]HR_.2;_IQS[Phospho (STY)]PM[Oxidation (M)]LQAQEQC[Carbamidomethyl (C)]HR_.3	4	S
Q5VST9	OBSCN	Obscurin	OBSCN_S6773_M1	12.2581	0.143415	0.487657	0.62702	0.950579	-0.0698176	-0.252475	0.80127	0.961335	-0.372099	-1.88569	0.0626765	0.755878	1	6769;6762	1	_GPPDS[Phospho (STY)]PSLGVAR_.2;_SIPELLRGPPDS[Phospho (STY)]PSLGVAR_.2;_SIPELLRGPPDS[Phospho (STY)]PSLGVAR_.3	3	S
Q5VST9	OBSCN	Obscurin	OBSCN_S6775_M1	11.2542	-0.749916	-0.961565	0.341415	0.866194	-0.780208	-1.23299	0.223994	0.729128	0.479887	1.71428	0.0933688	0.789447	1	6769;6762	1	_GPPDSPS[Phospho (STY)]LGVAR_.2;_SIPELLRGPPDSPS[Phospho (STY)]LGVAR_.3	2	S
Q5VST9	OBSCN	Obscurin	OBSCN_S6808_M1	10.669	-0.780066	-1.42607	0.15731	0.74447	-0.878324	-1.71458	0.0898662	0.55759	-0.0782877	-0.216134	0.829373	0.987443	1	6808	1	_S[Phospho (STY)]LPPSPVTHSPLLHPR_.2;_S[Phospho (STY)]LPPSPVTHSPLLHPR_.3;_S[Phospho (STY)]LPPSPVTHSPLLHPR_.4	3	S
Q5VST9	OBSCN	Obscurin	OBSCN_S6808_M2	11.2405	-0.105671	-0.312986	0.755016	0.97017	-0.0920206	-0.289821	0.77262	0.954475	-0.089941	-0.413165	0.680469	0.972157	1	6806;6808	2	_AKS[Phospho (STY)]LPPSPVT[Phospho (STY)]HSPLLHPR_.3;_AKS[Phospho (STY)]LPPS[Phospho (STY)]PVTHSPLLHPR_.3;_AKS[Phospho (STY)]LPPS[Phospho (STY)]PVTHSPLLHPR_.4;_S[Phospho (STY)]LPPSPVTHS[Phospho (STY)]PLLHPR_.3;_S[Phospho (STY)]LPPSPVT[Phospho (STY)]HSPLLHPR_.3;_S[Phospho (STY)]LPPS[Phospho (STY)]PVTHSPLLHPR_.3	6	S
Q5VST9	OBSCN	Obscurin	OBSCN_S6808_M3	13.0402	-0.046194	-0.163744	0.870296	0.985279	0.293819	1.11213	0.269016	0.760505	-0.103553	-0.555802	0.579711	0.959544	1	6806;6808	3	_AKS[Phospho (STY)]LPPSPVT[Phospho (STY)]HS[Phospho (STY)]PLLHPR_.3;_AKS[Phospho (STY)]LPPSPVT[Phospho (STY)]HS[Phospho (STY)]PLLHPR_.4;_AKS[Phospho (STY)]LPPS[Phospho (STY)]PVTHS[Phospho (STY)]PLLHPR_.3;_AKS[Phospho (STY)]LPPS[Phospho (STY)]PVT[Phospho (STY)]HSPLLHPR_.3;_AKS[Phospho (STY)]LPPS[Phospho (STY)]PVT[Phospho (STY)]HSPLLHPR_.4;_S[Phospho (STY)]LPPSPVT[Phospho (STY)]HS[Phospho (STY)]PLLHPR_.2;_S[Phospho (STY)]LPPSPVT[Phospho (STY)]HS[Phospho (STY)]PLLHPR_.3;_S[Phospho (STY)]LPPS[Phospho (STY)]PVTHS[Phospho (STY)]PLLHPR_.2;_S[Phospho (STY)]LPPS[Phospho (STY)]PVTHS[Phospho (STY)]PLLHPR_.3;_S[Phospho (STY)]LPPS[Phospho (STY)]PVT[Phospho (STY)]HSPLLHPR_.2;_S[Phospho (STY)]LPPS[Phospho (STY)]PVT[Phospho (STY)]HSPLLHPR_.3	11	S
Q5VST9	OBSCN	Obscurin	OBSCN_S6812_M1	9.40048	1.01982	1.09931	0.275633	0.837045	1.19298	1.37423	0.174026	0.681548	0.544286	1.03955	0.302345	0.911436	1	6808	1	_SLPPS[Phospho (STY)]PVTHSPLLHPR_.2;_SLPPS[Phospho (STY)]PVTHSPLLHPR_.3;_SLPPS[Phospho (STY)]PVTHSPLLHPR_.4	3	S
Q5VST9	OBSCN	Obscurin	OBSCN_S6812_M2	11.3417	-0.0239361	-0.085746	0.931857	0.994196	-0.151522	-0.579605	0.563615	0.893802	-0.145374	-0.788541	0.432431	0.938221	1	6806;6808	2	_AKS[Phospho (STY)]LPPS[Phospho (STY)]PVTHSPLLHPR_.3;_AKS[Phospho (STY)]LPPS[Phospho (STY)]PVTHSPLLHPR_.4;_SLPPS[Phospho (STY)]PVTHS[Phospho (STY)]PLLHPR_.3;_SLPPS[Phospho (STY)]PVT[Phospho (STY)]HSPLLHPR_.3;_S[Phospho (STY)]LPPS[Phospho (STY)]PVTHSPLLHPR_.3	5	S
Q5VST9	OBSCN	Obscurin	OBSCN_S6812_M3	12.6857	-0.108318	-0.371435	0.711178	0.965522	0.23575	0.863234	0.39028	0.827974	-0.0675727	-0.350857	0.726507	0.978733	1	6806;6808	3	_AKSLPPS[Phospho (STY)]PVT[Phospho (STY)]HS[Phospho (STY)]PLLHPR_.3;_AKS[Phospho (STY)]LPPS[Phospho (STY)]PVTHS[Phospho (STY)]PLLHPR_.3;_AKS[Phospho (STY)]LPPS[Phospho (STY)]PVT[Phospho (STY)]HSPLLHPR_.3;_AKS[Phospho (STY)]LPPS[Phospho (STY)]PVT[Phospho (STY)]HSPLLHPR_.4;_SLPPS[Phospho (STY)]PVT[Phospho (STY)]HS[Phospho (STY)]PLLHPR_.2;_S[Phospho (STY)]LPPS[Phospho (STY)]PVTHS[Phospho (STY)]PLLHPR_.2;_S[Phospho (STY)]LPPS[Phospho (STY)]PVTHS[Phospho (STY)]PLLHPR_.3;_S[Phospho (STY)]LPPS[Phospho (STY)]PVT[Phospho (STY)]HSPLLHPR_.2;_S[Phospho (STY)]LPPS[Phospho (STY)]PVT[Phospho (STY)]HSPLLHPR_.3	9	S
Q5VST9	OBSCN	Obscurin	OBSCN_S6817_M2	10.9188	-0.0655331	-0.176867	0.860034	0.984351	-0.122608	-0.347041	0.729419	0.944129	0.0957317	0.407203	0.684884	0.97257	1	6806;6808	2	_AKSLPPSPVT[Phospho (STY)]HS[Phospho (STY)]PLLHPR_.3;_SLPPSPVT[Phospho (STY)]HS[Phospho (STY)]PLLHPR_.2;_SLPPSPVT[Phospho (STY)]HS[Phospho (STY)]PLLHPR_.3;_SLPPS[Phospho (STY)]PVTHS[Phospho (STY)]PLLHPR_.3;_S[Phospho (STY)]LPPSPVTHS[Phospho (STY)]PLLHPR_.3	5	S
Q5VST9	OBSCN	Obscurin	OBSCN_S6817_M3	12.4961	-0.391521	-1.09662	0.275873	0.83709	-0.0428188	-0.134941	0.892974	0.979385	-0.245482	-1.10727	0.271266	0.908164	1	6806;6808	3	_AKSLPPS[Phospho (STY)]PVT[Phospho (STY)]HS[Phospho (STY)]PLLHPR_.3;_AKS[Phospho (STY)]LPPSPVT[Phospho (STY)]HS[Phospho (STY)]PLLHPR_.3;_AKS[Phospho (STY)]LPPSPVT[Phospho (STY)]HS[Phospho (STY)]PLLHPR_.4;_AKS[Phospho (STY)]LPPS[Phospho (STY)]PVTHS[Phospho (STY)]PLLHPR_.3;_SLPPS[Phospho (STY)]PVT[Phospho (STY)]HS[Phospho (STY)]PLLHPR_.2;_S[Phospho (STY)]LPPSPVT[Phospho (STY)]HS[Phospho (STY)]PLLHPR_.2;_S[Phospho (STY)]LPPSPVT[Phospho (STY)]HS[Phospho (STY)]PLLHPR_.3;_S[Phospho (STY)]LPPS[Phospho (STY)]PVTHS[Phospho (STY)]PLLHPR_.2;_S[Phospho (STY)]LPPS[Phospho (STY)]PVTHS[Phospho (STY)]PLLHPR_.3	9	S
Q5VST9	OBSCN	Obscurin	OBSCN_S6829_M1	11.4346	0.307209	0.86985	0.387276	0.887886	0.593117	1.77838	0.0795683	0.533156	0.137534	0.590533	0.556684	0.957241	1	6824;6828	1	_GFLRPS[Phospho (STY)]ASLPEEAEASER_.2;_GFLRPS[Phospho (STY)]ASLPEEAEASER_.3;_PS[Phospho (STY)]ASLPEEAEASER_.2	3	S
Q5VST9	OBSCN	Obscurin	OBSCN_S6831_M1	12.2183	0.062728	0.423431	0.672981	0.957594	0.261543	1.88521	0.0625949	0.493569	0.056756	0.580109	0.563276	0.958376	1	6824;6828	1	_GFLRPSAS[Phospho (STY)]LPEEAEASER_.2;_GFLRPSAS[Phospho (STY)]LPEEAEASER_.3;_PSAS[Phospho (STY)]LPEEAEASER_.2	3	S
Q5VST9	OBSCN	Obscurin	OBSCN_S6851_M1	7.69636	0.53289	1.53463	0.128636	0.71345	0.195434	0.609034	0.544147	0.886801	-0.18559	-0.827876	0.410089	0.932562	1	6842	1	_STEAPAPPAS[Phospho (STY)]PEGAGPPAAQGC[Carbamidomethyl (C)]VPR_.2;_STEAPAPPAS[Phospho (STY)]PEGAGPPAAQGC[Carbamidomethyl (C)]VPR_.3	2	S
Q5VST9	OBSCN	Obscurin	OBSCN_S6881_M1	10.8339	0.0280616	0.19482	0.845968	0.983111	0.17812	1.32047	0.189991	0.695719	-0.0878383	-0.923383	0.358252	0.919211	1	6872	1	_SLFYHQAGES[Phospho (STY)]PEHGALAPGSR_.2;_SLFYHQAGES[Phospho (STY)]PEHGALAPGSR_.3	2	S
Q5VST9	OBSCN	Obscurin	OBSCN_S6891_M1	4.88241	-0.719263	-2.44496	0.0181346	0.446052	-0.46015	-1.81353	0.0758863	0.524322	0.0756407	0.434591	0.66577	0.971092	1	6872	1	_SLFYHQAGESPEHGALAPGS[Phospho (STY)]R_.2;_SLFYHQAGESPEHGALAPGS[Phospho (STY)]R_.3	2	S
Q5VST9	OBSCN	Obscurin	OBSCN_S6942_M1	12.0845	-0.0622146	-0.433914	0.665379	0.956657	0.0764768	0.569554	0.570385	0.895389	-0.0576861	-0.609198	0.543912	0.955448	1	6940	1	_APS[Phospho (STY)]FETALR_.2	1	S
Q5VST9	OBSCN	Obscurin	OBSCN_S6952_M1	9.9927	0.619386	2.7	0.00828423	0.354379	0.572819	2.65519	0.00937523	0.254164	-0.220467	-1.49053	0.139583	0.837165	0.996	6949	1	_LPAS[Phospho (STY)]GTHLAPGHSHSLEHDSPSTPRPSSEAC[Carbamidomethyl (C)]GEAQR_.4;_LPAS[Phospho (STY)]GTHLAPGHSHSLEHDSPSTPRPSSEAC[Carbamidomethyl (C)]GEAQR_.5;_LPAS[Phospho (STY)]GTHLAPGHSHSLEHDSPSTPRPSSEAC[Carbamidomethyl (C)]GEAQR_.6;_LPAS[Phospho (STY)]GTHLAPGHSHSLEHDSPSTPR_.3;_LPAS[Phospho (STY)]GTHLAPGHSHSLEHDSPSTPR_.4;_LPAS[Phospho (STY)]GTHLAPGHSHSLEHDSPSTPR_.5	6	S
Q5VST9	OBSCN	Obscurin	OBSCN_S6952_M2	7.22905	-0.486518	-0.847451	0.400788	0.89129	0.223024	0.491074	0.625526	0.916723	-0.186034	-0.619068	0.538686	0.955448	1	6949	2	_LPAS[Phospho (STY)]GTHLAPGHS[Phospho (STY)]HSLEHDSPSTPR_.4;_LPAS[Phospho (STY)]GT[Phospho (STY)]HLAPGHSHSLEHDSPSTPRPSSEAC[Carbamidomethyl (C)]GEAQR_.4;_LPAS[Phospho (STY)]GT[Phospho (STY)]HLAPGHSHSLEHDSPSTPRPSSEAC[Carbamidomethyl (C)]GEAQR_.5;_LPAS[Phospho (STY)]GT[Phospho (STY)]HLAPGHSHSLEHDSPSTPR_.4	4	S
Q5VST9	OBSCN	Obscurin	OBSCN_S6961_M1	10.6727	-0.201521	-0.764597	0.446491	0.904551	0.211144	0.855434	0.394559	0.829431	-0.292501	-1.68041	0.0963097	0.792231	1	6949	1	_LPASGTHLAPGHS[Phospho (STY)]HSLEHDSPSTPRPSSEAC[Carbamidomethyl (C)]GEAQR_.4;_LPASGTHLAPGHS[Phospho (STY)]HSLEHDSPSTPRPSSEAC[Carbamidomethyl (C)]GEAQR_.5;_LPASGTHLAPGHS[Phospho (STY)]HSLEHDSPSTPRPSSEAC[Carbamidomethyl (C)]GEAQR_.6;_LPASGTHLAPGHS[Phospho (STY)]HSLEHDSPSTPR_.3;_LPASGTHLAPGHS[Phospho (STY)]HSLEHDSPSTPR_.4;_LPASGTHLAPGHS[Phospho (STY)]HSLEHDSPSTPR_.5	6	S
Q5VST9	OBSCN	Obscurin	OBSCN_S6961_M2	8.01438	0.534606	1.47863	0.144307	0.732068	0.582628	1.82679	0.0725521	0.518106	0.104623	0.466724	0.642335	0.96939	1	6949	2	_LPASGTHLAPGHS[Phospho (STY)]HSLEHDSPS[Phospho (STY)]TPRPSSEAC[Carbamidomethyl (C)]GEAQR_.5;_LPASGTHLAPGHS[Phospho (STY)]HSLEHDS[Phospho (STY)]PSTPRPSSEAC[Carbamidomethyl (C)]GEAQR_.4;_LPASGTHLAPGHS[Phospho (STY)]HSLEHDS[Phospho (STY)]PSTPRPSSEAC[Carbamidomethyl (C)]GEAQR_.5;_LPASGTHLAPGHS[Phospho (STY)]HS[Phospho (STY)]LEHDSPSTPRPSSEAC[Carbamidomethyl (C)]GEAQR_.4;_LPASGTHLAPGHS[Phospho (STY)]HS[Phospho (STY)]LEHDSPSTPRPSSEAC[Carbamidomethyl (C)]GEAQR_.5;_LPASGTHLAPGHS[Phospho (STY)]HS[Phospho (STY)]LEHDSPSTPR_.4;_LPASGT[Phospho (STY)]HLAPGHS[Phospho (STY)]HSLEHDSPSTPRPSSEAC[Carbamidomethyl (C)]GEAQR_.4;_LPASGT[Phospho (STY)]HLAPGHS[Phospho (STY)]HSLEHDSPSTPRPSSEAC[Carbamidomethyl (C)]GEAQR_.5;_LPASGT[Phospho (STY)]HLAPGHS[Phospho (STY)]HSLEHDSPSTPR_.4;_LPAS[Phospho (STY)]GTHLAPGHS[Phospho (STY)]HSLEHDSPSTPR_.4	10	S
Q5VST9	OBSCN	Obscurin	OBSCN_S6963_M1	10.826	0.584419	1.654	0.101654	0.683224	0.535781	1.65836	0.100769	0.582759	-0.511304	-2.23143	0.0281665	0.696201	1	6949	1	_LPASGTHLAPGHSHS[Phospho (STY)]LEHDSPSTPRPSSEAC[Carbamidomethyl (C)]GEAQR_.4;_LPASGTHLAPGHSHS[Phospho (STY)]LEHDSPSTPRPSSEAC[Carbamidomethyl (C)]GEAQR_.5;_LPASGTHLAPGHSHS[Phospho (STY)]LEHDSPSTPRPSSEAC[Carbamidomethyl (C)]GEAQR_.6;_LPASGTHLAPGHSHS[Phospho (STY)]LEHDSPSTPR_.3;_LPASGTHLAPGHSHS[Phospho (STY)]LEHDSPSTPR_.4;_LPASGTHLAPGHSHS[Phospho (STY)]LEHDSPSTPR_.5	6	S
Q5VST9	OBSCN	Obscurin	OBSCN_S6963_M2	7.30155	0.85266	2.07795	0.042234	0.568621	0.968159	2.52531	0.0143691	0.300309	-0.324345	-1.38163	0.172483	0.869045	1	6949	2	_LPASGTHLAPGHSHS[Phospho (STY)]LEHDSPS[Phospho (STY)]TPRPSSEAC[Carbamidomethyl (C)]GEAQR_.5;_LPASGTHLAPGHSHS[Phospho (STY)]LEHDS[Phospho (STY)]PSTPRPSSEAC[Carbamidomethyl (C)]GEAQR_.4;_LPASGTHLAPGHSHS[Phospho (STY)]LEHDS[Phospho (STY)]PSTPRPSSEAC[Carbamidomethyl (C)]GEAQR_.5;_LPASGTHLAPGHS[Phospho (STY)]HS[Phospho (STY)]LEHDSPSTPRPSSEAC[Carbamidomethyl (C)]GEAQR_.4;_LPASGTHLAPGHS[Phospho (STY)]HS[Phospho (STY)]LEHDSPSTPRPSSEAC[Carbamidomethyl (C)]GEAQR_.5;_LPASGTHLAPGHS[Phospho (STY)]HS[Phospho (STY)]LEHDSPSTPR_.4	6	S
Q5VST9	OBSCN	Obscurin	OBSCN_S6968_M2	6.01913	0.184728	0.208814	0.835741	0.982108	0.796015	0.913571	0.366869	0.815855	0.385029	0.900758	0.373555	0.92182	0.993	6949	2	_LPASGTHLAPGHSHSLEHDS[Phospho (STY)]PS[Phospho (STY)]TPRPSSEAC[Carbamidomethyl (C)]GEAQR_.5;_LPASGTHLAPGHSHS[Phospho (STY)]LEHDS[Phospho (STY)]PSTPRPSSEAC[Carbamidomethyl (C)]GEAQR_.4;_LPASGTHLAPGHSHS[Phospho (STY)]LEHDS[Phospho (STY)]PSTPRPSSEAC[Carbamidomethyl (C)]GEAQR_.5;_LPASGTHLAPGHS[Phospho (STY)]HSLEHDS[Phospho (STY)]PSTPRPSSEAC[Carbamidomethyl (C)]GEAQR_.4;_LPASGTHLAPGHS[Phospho (STY)]HSLEHDS[Phospho (STY)]PSTPRPSSEAC[Carbamidomethyl (C)]GEAQR_.5;_LPASGT[Phospho (STY)]HLAPGHSHSLEHDS[Phospho (STY)]PSTPRPSSEAC[Carbamidomethyl (C)]GEAQR_.4	6	S
Q5VST9	OBSCN	Obscurin	OBSCN_S7009_M1	5.83244	-0.539152	-0.674475	0.502739	0.923429	-0.344903	-0.507198	0.613975	0.911833	-0.309069	-0.683013	0.497369	0.94708	0.8	7006	1	_QLPS[Phospho (STY)]TGGHPGTAQPERPSPDSPWGQPAPFC[Carbamidomethyl (C)]HPK_.4	1	S
Q5VST9	OBSCN	Obscurin	OBSCN_S7074_M1	9.56773	0.781089	2.47874	0.015187	0.436397	0.0737338	0.253003	0.800884	0.961335	-0.380033	-1.93419	0.0564594	0.748972	0.999	7068	1	_EAPLVPS[Phospho (STY)]SPFLGQPQAPPAPAKASPPLDSK_.3;_EAPLVPS[Phospho (STY)]SPFLGQPQAPPAPAKASPPLDSK_.4;_EAPLVPS[Phospho (STY)]SPFLGQPQAPPAPAK_.2;_EAPLVPS[Phospho (STY)]SPFLGQPQAPPAPAK_.3	4	S
Q5VST9	OBSCN	Obscurin	OBSCN_S7075_M1	9.90589	0.830075	3.02204	0.00347654	0.27917	0.205765	0.817452	0.41637	0.837109	-0.120253	-0.671267	0.504201	0.949034	1	7068	1	_EAPLVPSS[Phospho (STY)]PFLGQPQAPPAPAKASPPLDSK_.3;_EAPLVPSS[Phospho (STY)]PFLGQPQAPPAPAK_.2;_EAPLVPSS[Phospho (STY)]PFLGQPQAPPAPAK_.3	3	S
Q5VST9	OBSCN	Obscurin	OBSCN_S7091_M1	8.67543	-0.0928755	-0.0949673	0.924737	0.992794	-1.64059	-1.99921	0.0512732	0.45976	-0.362564	-0.971907	0.335977	0.916403	0.999	7090;7068	1	_AS[Phospho (STY)]PPLDSK_.2;_EAPLVPSSPFLGQPQAPPAPAKAS[Phospho (STY)]PPLDSK_.3;_EAPLVPSSPFLGQPQAPPAPAKAS[Phospho (STY)]PPLDSK_.4	3	S
Q5VST9	OBSCN	Obscurin	OBSCN_S7115_M1	5.44527	0.020066	0.0557179	0.955711	0.997655	0.103688	0.315494	0.753241	0.949893	-0.102802	-0.430748	0.667856	0.971092	0.854	7111;7109	1	_PGPC[Carbamidomethyl (C)]S[Phospho (STY)]SPGSASQASSSQVSSLR_.2;_PKPGPC[Carbamidomethyl (C)]S[Phospho (STY)]SPGSASQASSSQVSSLR_.3	2	S
Q5VST9	OBSCN	Obscurin	OBSCN_S7116_M1	6.51454	-1.74777	-1.76003	0.0893538	0.669997	-1.38029	-1.65356	0.109416	0.596043	-0.0164248	-0.0373822	0.970446	0.997347	0.985	7111;7109	1	_PGPC[Carbamidomethyl (C)]SS[Phospho (STY)]PGSASQASSSQVSSLR_.2;_PKPGPC[Carbamidomethyl (C)]SS[Phospho (STY)]PGSASQASSSQVSSLR_.3	2	S
Q5VST9	OBSCN	Obscurin	OBSCN_S7119_M1	5.13856	0.273178	0.286194	0.776107	0.973095	-0.657866	-0.71107	0.480887	0.861554	-0.0950594	-0.222862	0.8247	0.986723	0.999	7111;7109	1	_PGPC[Carbamidomethyl (C)]SSPGS[Phospho (STY)]ASQASSSQVSSLR_.2;_PKPGPC[Carbamidomethyl (C)]SSPGS[Phospho (STY)]ASQASSSQVSSLR_.3	2	S
Q5VST9	OBSCN	Obscurin	OBSCN_S7121_M1	5.19158	-0.655751	-0.941827	0.351004	0.87143	-0.577069	-0.889601	0.378124	0.823546	-0.115834	-0.355557	0.723733	0.978733	0.999	7109	1	_PKPGPC[Carbamidomethyl (C)]SSPGSAS[Phospho (STY)]QASSSQVSSLR_.3	1	S
Q5VST9	OBSCN	Obscurin	OBSCN_S7124_M1	5.02824	0.859413	1.29091	0.204159	0.79034	0.194899	0.368222	0.714653	0.940283	0.00841898	0.0264455	0.979034	0.998224	0.977	7111;7109	1	_PGPC[Carbamidomethyl (C)]SSPGSASQAS[Phospho (STY)]SSQVSSLR_.2;_PKPGPC[Carbamidomethyl (C)]SSPGSASQAS[Phospho (STY)]SSQVSSLR_.3	2	S
Q5VST9	OBSCN	Obscurin	OBSCN_S7178_M1	7.27986	0.0363384	0.113031	0.910344	0.990046	0.123894	0.420005	0.675828	0.932363	-0.137703	-0.784166	0.435709	0.939198	1	7176	1	_KFS[Phospho (STY)]LGGR_.2	1	S
Q5VST9	OBSCN	Obscurin	OBSCN_S7218_M1	6.41753	0.111609	0.562579	0.575121	0.938594	0.210434	1.12917	0.261828	0.755628	0.105619	0.823173	0.412587	0.933025	1	7213	1	_IAWAVS[Phospho (STY)]QSEEEEQEEAR_.2	1	S
Q5VST9	OBSCN	Obscurin	OBSCN_S7244_M1	10.7412	0.23449	1.08498	0.2808	0.841064	0.035995	0.177842	0.859243	0.973251	-0.179874	-1.26021	0.21082	0.881961	1	7242	1	_AES[Phospho (STY)]PLPQVSARPVPEVGR_.2;_AES[Phospho (STY)]PLPQVSARPVPEVGR_.3;_AES[Phospho (STY)]PLPQVSAR_.2	3	S
Q5VST9	OBSCN	Obscurin	OBSCN_S7264_M1	12.85	0.210592	0.287133	0.77613	0.973095	0.0755148	0.132388	0.895627	0.979531	0.282741	0.659744	0.514823	0.951486	0.988	7260;7264	1	_APTRS[Phospho (STY)]SPEPTPWEDIGQVSLVQIR_.3;_APTRS[Phospho (STY)]SPEPTPWEDIGQVSLVQIR_.4;_S[Phospho (STY)]SPEPTPWEDIGQVSLVQIR_.2;_S[Phospho (STY)]SPEPTPWEDIGQVSLVQIR_.3	4	S
Q5VST9	OBSCN	Obscurin	OBSCN_S7264_M2	5.34495	-0.458011	-0.960891	0.343611	0.867073	0.184166	0.427751	0.671617	0.931039	0.0558811	0.192201	0.848765	0.989344	0.973	7260	2	_APTRS[Phospho (STY)]SPEPT[Phospho (STY)]PWEDIGQVSLVQIR_.3;_APTRS[Phospho (STY)]S[Phospho (STY)]PEPTPWEDIGQVSLVQIR_.3;_APT[Phospho (STY)]RS[Phospho (STY)]SPEPTPWEDIGQVSLVQIR_.3	3	S
Q5VST9	OBSCN	Obscurin	OBSCN_S7265_M1	13.6912	-0.0709019	-0.509344	0.611745	0.947208	0.118776	0.911121	0.364641	0.814498	-0.0496447	-0.54001	0.59051	0.962037	1	7260;7264	1	_APTRSS[Phospho (STY)]PEPTPWEDIGQVSLVQIR_.3;_APTRSS[Phospho (STY)]PEPTPWEDIGQVSLVQIR_.4;_SS[Phospho (STY)]PEPTPWEDIGQVSLVQIR_.2;_SS[Phospho (STY)]PEPTPWEDIGQVSLVQIR_.3	4	S
Q5VST9	OBSCN	Obscurin	OBSCN_S7265_M2	5.57157	-0.540341	-1.09478	0.282068	0.841064	0.22551	0.600174	0.552763	0.88909	-0.1024	-0.391705	0.697962	0.974285	0.939	7260	2	_APTRSS[Phospho (STY)]PEPT[Phospho (STY)]PWEDIGQVSLVQIR_.3;_APTRS[Phospho (STY)]S[Phospho (STY)]PEPTPWEDIGQVSLVQIR_.3;_APT[Phospho (STY)]RSS[Phospho (STY)]PEPTPWEDIGQVSLVQIR_.3	3	S
Q5VST9	OBSCN	Obscurin	OBSCN_S7390_M1	8.27708	0.0686875	0.324878	0.746217	0.96898	0.256122	1.27127	0.207727	0.714014	-0.198476	-1.50782	0.135982	0.836947	0.999	7388	1	_KWS[Phospho (STY)]SPSR_.2	1	S
Q5VST9	OBSCN	Obscurin	OBSCN_S7395_M1	10.4091	-0.022862	-0.144741	0.885236	0.989763	0.0720475	0.487068	0.627382	0.917079	-0.0392524	-0.376287	0.70758	0.975594	1	7395	1	_S[Phospho (STY)]LFHFPGR_.2	1	S
Q5VST9	OBSCN	Obscurin	OBSCN_S7450_M1	9.1072	0.0580748	0.242254	0.809129	0.979323	0.12756	0.568187	0.571309	0.895389	-0.206938	-1.30707	0.194486	0.875038	1	7444;7445	1	_KKPGLAS[Phospho (STY)]FR_.2;_KPGLAS[Phospho (STY)]FR_.2	2	S
Q5VST9	OBSCN	Obscurin	OBSCN_S790_M1	7.36801	0.444362	0.832471	0.410095	0.894589	0.362586	0.708425	0.482797	0.862334	-0.0566251	-0.228131	0.820709	0.986403	1	785	1	_IAYQLS[Phospho (STY)]VQGLAR_.2	1	S
Q5VST9	OBSCN	Obscurin	OBSCN_T1866_M1	6.57939	0.417642	1.04228	0.302206	0.849276	0.338776	1.29255	0.202001	0.708249	0.171711	0.909742	0.367245	0.921197	0.999	1864	1	_SLT[Phospho (STY)]VLGLR_.2	1	T
Q5VST9	OBSCN	Obscurin	OBSCN_T2177_M1	8.33915	0.540292	0.708022	0.483768	0.918062	0.837059	1.5111	0.140022	0.64146	0.190584	0.510303	0.613144	0.964099	0.976	2159	1	_LVVTELPVSFSRPLQDVVT[Phospho (STY)]TEK_.3	1	T
Q5VST9	OBSCN	Obscurin	OBSCN_T2452_M1	6.31645	-0.0980661	-0.230403	0.819051	0.979992	-0.0468599	-0.122882	0.902867	0.981558	-0.143017	-0.785901	0.43694	0.939198	1	2440;2441	1	_RTC[Carbamidomethyl (C)]STMTGPVHFT[Phospho (STY)]VGK_.3;_TC[Carbamidomethyl (C)]STM[Oxidation (M)]TGPVHFT[Phospho (STY)]VGK_.2;_TC[Carbamidomethyl (C)]STM[Oxidation (M)]TGPVHFT[Phospho (STY)]VGK_.3	3	T
Q5VST9	OBSCN	Obscurin	OBSCN_T2855_M1	7.15155	-0.08705	-0.46565	0.64258	0.952927	-0.135825	-0.775828	0.439864	0.842751	-0.0769138	-0.622976	0.53486	0.955448	1	2853	1	_AGT[Phospho (STY)]PVHWLK_.2	1	T
Q5VST9	OBSCN	Obscurin	OBSCN_T2969_M1	5.82642	0.143658	0.331235	0.743236	0.968971	0.0868843	0.240101	0.812216	0.963723	0.0377613	0.19589	0.846285	0.988628	0.978	2961	1	_HQPSQEGLT[Phospho (STY)]LR_.2	1	T
Q5VST9	OBSCN	Obscurin	OBSCN_T351_M1	7.55708	-0.256136	-0.655985	0.515179	0.927397	0.0664887	0.197546	0.844292	0.969967	0.125122	0.52811	0.600022	0.962691	0.991	346;348	1	_EKESAT[Phospho (STY)]FLC[Carbamidomethyl (C)]EVPQPSTEAAWFK_.3;_ESAT[Phospho (STY)]FLC[Carbamidomethyl (C)]EVPQPSTEAAWFK_.2	2	T
Q5VST9	OBSCN	Obscurin	OBSCN_T361_M1	6.4751	0.416375	1.36091	0.179908	0.770584	0.575199	2.37095	0.0218112	0.351004	0.0204668	0.120811	0.904346	0.99071	0.99	348	1	_ESATFLC[Carbamidomethyl (C)]EVPQPST[Phospho (STY)]EAAWFK_.2	1	T
Q5VST9	OBSCN	Obscurin	OBSCN_T3906_M1	5.44175	0.0710272	0.0385409	0.969504	0.998785	-0.812565	-0.442499	0.661207	0.926512	0.171306	0.238587	0.813	0.985247	0.925	3894	1	_EPLQSLQAEEGST[Phospho (STY)]ATLQC[Carbamidomethyl (C)]ELSEPTATVVWSK_.3	1	T
Q5VST9	OBSCN	Obscurin	OBSCN_T406_M1	5.52574	0.51873	1.82324	0.0717854	0.647446	0.493886	1.88178	0.0632918	0.494695	0.104275	0.586453	0.559127	0.957241	1	393	1	_NVSADDDAVYIC[Carbamidomethyl (C)]ET[Phospho (STY)]PEGSR_.2	1	T
Q5VST9	OBSCN	Obscurin	OBSCN_T4754_M1	13.6694	0.235559	1.03701	0.30248	0.849513	0.220913	1.03849	0.301796	0.779918	-0.372739	-2.48466	0.0147978	0.656916	1	4752;4749;4748	1	_EPT[Phospho (STY)]LDSISELPEEDGR_.2;_EPT[Phospho (STY)]LDSISELPEEDGR_.3;_MSREPT[Phospho (STY)]LDSISELPEEDGR_.2;_MSREPT[Phospho (STY)]LDSISELPEEDGR_.3;_M[Oxidation (M)]SREPT[Phospho (STY)]LDSISELPEEDGR_.2;_M[Oxidation (M)]SREPT[Phospho (STY)]LDSISELPEEDGR_.3;_RMSREPT[Phospho (STY)]LDSISELPEEDGR_.2;_RMSREPT[Phospho (STY)]LDSISELPEEDGR_.4;_RM[Oxidation (M)]SREPT[Phospho (STY)]LDSISELPEEDGR_.2;_RM[Oxidation (M)]SREPT[Phospho (STY)]LDSISELPEEDGR_.3;_RM[Oxidation (M)]SREPT[Phospho (STY)]LDSISELPEEDGR_.4	11	T
Q5VST9	OBSCN	Obscurin	OBSCN_T4754_M2	14.8499	0.117685	0.702031	0.484453	0.918062	0.334395	2.13006	0.0358673	0.408397	-0.0755452	-0.68237	0.49674	0.94699	1	4752;4749;4748	2	_EPT[Phospho (STY)]LDS[Phospho (STY)]ISELPEEDGR_.2;_MSREPT[Phospho (STY)]LDS[Phospho (STY)]ISELPEEDGR_.2;_MSREPT[Phospho (STY)]LDS[Phospho (STY)]ISELPEEDGR_.3;_MS[Phospho (STY)]REPT[Phospho (STY)]LDSISELPEEDGR_.2;_MS[Phospho (STY)]REPT[Phospho (STY)]LDSISELPEEDGR_.3;_M[Oxidation (M)]SREPT[Phospho (STY)]LDS[Phospho (STY)]ISELPEEDGR_.3;_M[Oxidation (M)]S[Phospho (STY)]REPT[Phospho (STY)]LDSISELPEEDGR_.2;_M[Oxidation (M)]S[Phospho (STY)]REPT[Phospho (STY)]LDSISELPEEDGR_.3;_RMSREPT[Phospho (STY)]LDSIS[Phospho (STY)]ELPEEDGR_.4;_RMSREPT[Phospho (STY)]LDS[Phospho (STY)]ISELPEEDGR_.4;_RMS[Phospho (STY)]REPT[Phospho (STY)]LDSISELPEEDGR_.3;_RMS[Phospho (STY)]REPT[Phospho (STY)]LDSISELPEEDGR_.4;_RM[Oxidation (M)]SREPT[Phospho (STY)]LDS[Phospho (STY)]ISELPEEDGR_.2;_RM[Oxidation (M)]S[Phospho (STY)]REPT[Phospho (STY)]LDSISELPEEDGR_.2;_RM[Oxidation (M)]S[Phospho (STY)]REPT[Phospho (STY)]LDSISELPEEDGR_.3	15	T
Q5VST9	OBSCN	Obscurin	OBSCN_T4754_M3	7.95215	0.11289	0.18622	0.852733	0.984234	1.03278	1.90441	0.0603668	0.485024	0.178846	0.482849	0.63049	0.9669	1	4749;4748	3	_M[Oxidation (M)]S[Phospho (STY)]REPT[Phospho (STY)]LDS[Phospho (STY)]ISELPEEDGR_.3;_RMSREPT[Phospho (STY)]LDS[Phospho (STY)]IS[Phospho (STY)]ELPEEDGR_.3;_RMS[Phospho (STY)]REPT[Phospho (STY)]LDSIS[Phospho (STY)]ELPEEDGR_.3;_RMS[Phospho (STY)]REPT[Phospho (STY)]LDS[Phospho (STY)]ISELPEEDGR_.3;_RM[Oxidation (M)]S[Phospho (STY)]REPT[Phospho (STY)]LDS[Phospho (STY)]ISELPEEDGR_.3	5	T
Q5VST9	OBSCN	Obscurin	OBSCN_T4788_M1	8.24884	0.825279	1.37735	0.175891	0.767808	0.817462	1.71753	0.0934424	0.566513	-0.118043	-0.343648	0.73287	0.978765	1	4771	1	_LPQEAEEVAPDLSEGYST[Phospho (STY)]ADELAR_.2;_LPQEAEEVAPDLSEGYST[Phospho (STY)]ADELAR_.3	2	T
Q5VST9	OBSCN	Obscurin	OBSCN_T4813_M1	10.8784	-0.0836291	-0.534537	0.594275	0.942732	0.167516	1.14333	0.255905	0.751335	-0.0716052	-0.693013	0.490068	0.945488	1	4811	1	_AGT[Phospho (STY)]PSLVTYLK_.2	1	T
Q5VST9	OBSCN	Obscurin	OBSCN_T4828_M1	9.00926	0.160307	0.508458	0.612733	0.94774	0.230956	0.832499	0.407962	0.834264	-0.0790933	-0.418238	0.677055	0.972144	0.929	4823;4822;4826	1	_AGRPGT[Phospho (STY)]SPLASK_.2;_KAGRPGT[Phospho (STY)]SPLASK_.2;_KAGRPGT[Phospho (STY)]SPLASK_.3;_PGT[Phospho (STY)]SPLASK_.2	4	T
Q5VST9	OBSCN	Obscurin	OBSCN_T5253_M1	10.0223	-0.815651	-0.600559	0.554292	0.936742	0.034213	0.0274086	0.978382	0.997404	-0.408349	-0.573452	0.572175	0.958533	0.989	5246	1	_EQEGTEST[Phospho (STY)]TDEGQLPQVVEELRDLQVAPGTR_.3;_EQEGTEST[Phospho (STY)]TDEGQLPQVVEELR_.2;_EQEGTEST[Phospho (STY)]TDEGQLPQVVEELR_.3	3	T
Q5VST9	OBSCN	Obscurin	OBSCN_T5254_M1	10.2937	0.737187	1.76282	0.0828657	0.667192	0.691011	2.08175	0.0415052	0.426485	-0.318855	-1.36037	0.178644	0.869721	1	5246	1	_EQEGTESTT[Phospho (STY)]DEGQLPQVVEELRDLQVAPGTR_.3;_EQEGTESTT[Phospho (STY)]DEGQLPQVVEELR_.2;_EQEGTESTT[Phospho (STY)]DEGQLPQVVEELR_.3	3	T
Q5VST9	OBSCN	Obscurin	OBSCN_T5540_M1	6.18816	0.116821	0.187536	0.852392	0.984234	0.369575	0.640361	0.526369	0.880615	-0.0928692	-0.450746	0.655127	0.970711	0.912	5539	1	_LT[Phospho (STY)]SQITEMVSAK_.2	1	T
Q5VST9	OBSCN	Obscurin	OBSCN_T5569_M1	8.60393	0.669559	1.31065	0.197465	0.782447	0.735299	1.63395	0.110132	0.59894	-0.307988	-0.914253	0.366073	0.921197	0.995	5556	1	_LQVPGGDSDEDSKT[Phospho (STY)]PSASPR_.2;_LQVPGGDSDEDSKT[Phospho (STY)]PSASPR_.3	2	T
Q5VST9	OBSCN	Obscurin	OBSCN_T5569_M2	11.7974	0.458236	1.07091	0.287107	0.842089	0.227399	0.581108	0.562637	0.893653	-0.163326	-0.590408	0.556414	0.957241	1	5556	2	_LQVPGGDSDEDSKT[Phospho (STY)]PSAS[Phospho (STY)]PR_.2;_LQVPGGDSDEDSKT[Phospho (STY)]PSAS[Phospho (STY)]PR_.3;_LQVPGGDSDEDSKT[Phospho (STY)]PS[Phospho (STY)]ASPR_.2;_LQVPGGDSDEDSKT[Phospho (STY)]PS[Phospho (STY)]ASPR_.3;_LQVPGGDSDEDS[Phospho (STY)]KT[Phospho (STY)]PSASPR_.2;_LQVPGGDSDEDS[Phospho (STY)]KT[Phospho (STY)]PSASPR_.3;_LQVPGGDS[Phospho (STY)]DEDSKT[Phospho (STY)]PSASPR_.2;_LQVPGGDS[Phospho (STY)]DEDSKT[Phospho (STY)]PSASPR_.3	8	T
Q5VST9	OBSCN	Obscurin	OBSCN_T5569_M3	12.0256	0.185995	0.292474	0.770621	0.97198	0.819394	1.36546	0.175631	0.683744	-0.106378	-0.256893	0.797868	0.983593	1	5556	3	_LQVPGGDSDEDSKT[Phospho (STY)]PS[Phospho (STY)]AS[Phospho (STY)]PR_.2;_LQVPGGDSDEDSKT[Phospho (STY)]PS[Phospho (STY)]AS[Phospho (STY)]PR_.3;_LQVPGGDSDEDS[Phospho (STY)]KT[Phospho (STY)]PSAS[Phospho (STY)]PR_.2;_LQVPGGDSDEDS[Phospho (STY)]KT[Phospho (STY)]PSAS[Phospho (STY)]PR_.3;_LQVPGGDSDEDS[Phospho (STY)]KT[Phospho (STY)]PS[Phospho (STY)]ASPR_.2;_LQVPGGDSDEDS[Phospho (STY)]KT[Phospho (STY)]PS[Phospho (STY)]ASPR_.3;_LQVPGGDS[Phospho (STY)]DEDSKT[Phospho (STY)]PSAS[Phospho (STY)]PR_.3;_LQVPGGDS[Phospho (STY)]DEDSKT[Phospho (STY)]PS[Phospho (STY)]ASPR_.2;_LQVPGGDS[Phospho (STY)]DEDSKT[Phospho (STY)]PS[Phospho (STY)]ASPR_.3;_LQVPGGDS[Phospho (STY)]DEDS[Phospho (STY)]KT[Phospho (STY)]PSASPR_.2;_LQVPGGDS[Phospho (STY)]DEDS[Phospho (STY)]KT[Phospho (STY)]PSASPR_.3	11	T
Q5VST9	OBSCN	Obscurin	OBSCN_T6815_M1	8.91324	1.20019	1.11589	0.270537	0.834788	1.26637	1.36135	0.180346	0.688248	1.24821	2.229	0.0309774	0.713743	0.999	6808	1	_SLPPSPVT[Phospho (STY)]HSPLLHPR_.2;_SLPPSPVT[Phospho (STY)]HSPLLHPR_.3;_SLPPSPVT[Phospho (STY)]HSPLLHPR_.4	3	T
Q5VST9	OBSCN	Obscurin	OBSCN_T6815_M2	11.2218	0.281434	0.82638	0.410851	0.894589	0.175583	0.542524	0.588846	0.903464	0.181444	0.819224	0.414899	0.933364	1	6806;6808	2	_AKSLPPSPVT[Phospho (STY)]HS[Phospho (STY)]PLLHPR_.3;_AKS[Phospho (STY)]LPPSPVT[Phospho (STY)]HSPLLHPR_.3;_SLPPSPVT[Phospho (STY)]HS[Phospho (STY)]PLLHPR_.2;_SLPPSPVT[Phospho (STY)]HS[Phospho (STY)]PLLHPR_.3;_SLPPS[Phospho (STY)]PVT[Phospho (STY)]HSPLLHPR_.3;_S[Phospho (STY)]LPPSPVT[Phospho (STY)]HSPLLHPR_.3	6	T
Q5VST9	OBSCN	Obscurin	OBSCN_T6815_M3	12.4272	0.146184	0.585213	0.559887	0.936803	0.434998	1.85949	0.066265	0.502605	0.099464	0.597262	0.55185	0.957241	0.999	6806;6808	3	_AKSLPPS[Phospho (STY)]PVT[Phospho (STY)]HS[Phospho (STY)]PLLHPR_.3;_AKS[Phospho (STY)]LPPSPVT[Phospho (STY)]HS[Phospho (STY)]PLLHPR_.3;_AKS[Phospho (STY)]LPPSPVT[Phospho (STY)]HS[Phospho (STY)]PLLHPR_.4;_AKS[Phospho (STY)]LPPS[Phospho (STY)]PVT[Phospho (STY)]HSPLLHPR_.3;_AKS[Phospho (STY)]LPPS[Phospho (STY)]PVT[Phospho (STY)]HSPLLHPR_.4;_SLPPS[Phospho (STY)]PVT[Phospho (STY)]HS[Phospho (STY)]PLLHPR_.2;_S[Phospho (STY)]LPPSPVT[Phospho (STY)]HS[Phospho (STY)]PLLHPR_.2;_S[Phospho (STY)]LPPSPVT[Phospho (STY)]HS[Phospho (STY)]PLLHPR_.3;_S[Phospho (STY)]LPPS[Phospho (STY)]PVT[Phospho (STY)]HSPLLHPR_.2;_S[Phospho (STY)]LPPS[Phospho (STY)]PVT[Phospho (STY)]HSPLLHPR_.3	10	T
Q5VST9	OBSCN	Obscurin	OBSCN_T6954_M1	9.23035	0.0166484	0.0465271	0.962998	0.99772	0.227905	0.674951	0.501519	0.870383	0.0542037	0.225802	0.821892	0.986723	0.996	6949	1	_LPASGT[Phospho (STY)]HLAPGHSHSLEHDSPSTPRPSSEAC[Carbamidomethyl (C)]GEAQR_.4;_LPASGT[Phospho (STY)]HLAPGHSHSLEHDSPSTPRPSSEAC[Carbamidomethyl (C)]GEAQR_.5;_LPASGT[Phospho (STY)]HLAPGHSHSLEHDSPSTPRPSSEAC[Carbamidomethyl (C)]GEAQR_.6;_LPASGT[Phospho (STY)]HLAPGHSHSLEHDSPSTPR_.3;_LPASGT[Phospho (STY)]HLAPGHSHSLEHDSPSTPR_.5	5	T
Q5VST9	OBSCN	Obscurin	OBSCN_T6954_M2	7.70893	-0.703435	-1.4233	0.159668	0.74667	-0.223997	-0.493612	0.623327	0.915566	0.119278	0.413718	0.68051	0.972157	1	6949	2	_LPASGT[Phospho (STY)]HLAPGHSHSLEHDS[Phospho (STY)]PSTPRPSSEAC[Carbamidomethyl (C)]GEAQR_.4;_LPASGT[Phospho (STY)]HLAPGHS[Phospho (STY)]HSLEHDSPSTPRPSSEAC[Carbamidomethyl (C)]GEAQR_.4;_LPASGT[Phospho (STY)]HLAPGHS[Phospho (STY)]HSLEHDSPSTPRPSSEAC[Carbamidomethyl (C)]GEAQR_.5;_LPASGT[Phospho (STY)]HLAPGHS[Phospho (STY)]HSLEHDSPSTPR_.4;_LPAS[Phospho (STY)]GT[Phospho (STY)]HLAPGHSHSLEHDSPSTPRPSSEAC[Carbamidomethyl (C)]GEAQR_.4;_LPAS[Phospho (STY)]GT[Phospho (STY)]HLAPGHSHSLEHDSPSTPRPSSEAC[Carbamidomethyl (C)]GEAQR_.5;_LPAS[Phospho (STY)]GT[Phospho (STY)]HLAPGHSHSLEHDSPSTPR_.4	7	T
Q5VST9	OBSCN	Obscurin	OBSCN_T7262_M1	6.38114	-0.114595	-0.17559	0.861423	0.984777	0.234215	0.401144	0.690259	0.934919	-0.0697467	-0.184133	0.854756	0.989559	0.904	7260	1	_APT[Phospho (STY)]RSSPEPTPWEDIGQVSLVQIR_.3;_APT[Phospho (STY)]RSSPEPTPWEDIGQVSLVQIR_.4	2	T
Q5VST9	OBSCN	Obscurin	OBSCN_T7262_M2	5.72585	-0.670612	-1.122	0.272998	0.835186	0.0192504	0.0379159	0.970069	0.996077	0.0896225	0.249612	0.805018	0.983698	0.991	7260	2	_APT[Phospho (STY)]RSSPEPT[Phospho (STY)]PWEDIGQVSLVQIR_.3;_APT[Phospho (STY)]RSS[Phospho (STY)]PEPTPWEDIGQVSLVQIR_.3;_APT[Phospho (STY)]RS[Phospho (STY)]SPEPTPWEDIGQVSLVQIR_.3	3	T
Q5VST9	OBSCN	Obscurin	OBSCN_T7269_M1	9.7946	0.343003	0.64408	0.522156	0.929162	1.38889	2.87552	0.00569686	0.202763	0.0426299	0.122134	0.903231	0.99071	1	7260	1	_APTRSSPEPT[Phospho (STY)]PWEDIGQVSLVQIR_.3;_APTRSSPEPT[Phospho (STY)]PWEDIGQVSLVQIR_.4	2	T
Q5VST9	OBSCN	Obscurin	OBSCN_Y2985_M1	5.61	-1.0013	-1.77595	0.0812813	0.664205	-0.103311	-0.197923	0.843836	0.969967	0.0450515	0.16038	0.87317	0.989559	1	2980	1	_ADSDTY[Phospho (STY)]TC[Carbamidomethyl (C)]DIGQAQSR_.2	1	Y
Q5VST9	OBSCN	Obscurin	OBSCN_Y4786_M1	4.94681	-1.06811	-1.4642	0.154306	0.743497	-0.89314	-1.40264	0.171744	0.678445	0.0833167	0.245095	0.808175	0.984389	0.91	4771	1	_LPQEAEEVAPDLSEGY[Phospho (STY)]STADELAR_.2	1	Y
Q5VST9	OBSCN	Obscurin	OBSCN_Y4819_M1	7.28704	-0.0434969	-0.115352	0.908992	0.990046	2.61726	2.40331	0.0231355	0.357725	0.635032	1.36326	0.183691	0.869721	1	4811;4795	1	_AGTPSLVTY[Phospho (STY)]LKK_.2;_AGTPSLVTY[Phospho (STY)]LK_.2;_TGDADLSHTSSDDESRAGTPSLVTY[Phospho (STY)]LKK_.4;_TGDADLSHTSSDDESRAGTPSLVTY[Phospho (STY)]LK_.4	4	Y
Q5VST9	OBSCN	Obscurin	OBSCN_Y5241_M1	5.08385	-0.765862	-0.836343	0.411595	0.894589	0.101599	0.179603	0.859042	0.973251	-0.244031	-0.767	0.450909	0.939641	0.998	5216	1	_VDLTSTDYDTAADATESSSYFSAQGY[Phospho (STY)]LSSR_.3	1	Y
O75147	OBSL1	Obscurin-like protein 1	OBSL1_T132_M1	8.3333	0.644317	1.91035	0.0596741	0.624781	0.611928	2.10441	0.0384853	0.418596	0.00324965	0.0155946	0.987597	0.999284	1	88;117	1	_NAAGEAYAAAAVTVLEPPASDPELQPAERPLPSPGSGEGAPVFLT[Phospho (STY)]GPR_.4;_PLPSPGSGEGAPVFLT[Phospho (STY)]GPR_.2	2	T
Q9NX40	OCIAD1	OCIA domain-containing protein 1	OCIAD1_S108_M1	4.87115	-0.430697	-1.10082	0.277913	0.839676	-0.159207	-0.485948	0.6298	0.918072	-0.0362881	-0.173896	0.862872	0.989559	1	104	1	_KLENS[Phospho (STY)]PLGEALR_.2	1	S
Q9NX40	OCIAD1	OCIA domain-containing protein 1	OCIAD1_S122_M1	10.3828	0.563063	2.08162	0.0404243	0.561339	-0.126469	-0.489814	0.625544	0.916723	0.160649	0.898613	0.37143	0.92182	0.994	121;122	1	_RS[Phospho (STY)]SPPGHYYQK_.2;_RS[Phospho (STY)]SPPGHYYQK_.3;_S[Phospho (STY)]SPPGHYYQK_.2;_S[Phospho (STY)]SPPGHYYQK_.3	4	S
Q9NX40	OCIAD1	OCIA domain-containing protein 1	OCIAD1_S123_M1	10.6878	0.466759	1.92495	0.0573966	0.618255	0.164489	0.744569	0.458473	0.853759	-0.132526	-0.845067	0.400316	0.930236	1	121;122	1	_RSS[Phospho (STY)]PPGHYYQK_.2;_RSS[Phospho (STY)]PPGHYYQK_.3;_SS[Phospho (STY)]PPGHYYQK_.2;_SS[Phospho (STY)]PPGHYYQK_.3	4	S
Q9NX40	OCIAD1	OCIA domain-containing protein 1	OCIAD1_S209_M1	5.65833	-0.740679	-2.14059	0.036386	0.543918	0.1097	0.351627	0.726352	0.942841	-0.241523	-1.05265	0.296726	0.911436	0.761	206	1	_NRES[Phospho (STY)]YEVSLTQK_.2;_NRES[Phospho (STY)]YEVSLTQK_.3	2	S
Q9NX40	OCIAD1	OCIA domain-containing protein 1	OCIAD1_T215_M1	7.31114	-0.0577008	-0.0977072	0.922839	0.992794	0.216978	0.443502	0.660703	0.926359	-0.165767	-0.457899	0.650447	0.970711	0.997	206	1	_NRESYEVSLT[Phospho (STY)]QK_.2;_NRESYEVSLT[Phospho (STY)]QK_.3	2	T
Q9NX40	OCIAD1	OCIA domain-containing protein 1	OCIAD1_Y25_M1	6.35303	0.878994	2.49779	0.016953	0.445607	0.254995	1.07724	0.288176	0.771914	-0.233771	-1.57993	0.122429	0.823514	0.996	5	1	_ADFREPNAEVPRPIPHIGPDY[Phospho (STY)]IPTEEER_.4	1	Y
Q3SX64	ODF3L2	Outer dense fiber protein 3-like protein 2	ODF3L2_S77_M1	5.03423	0.108702	0.322934	0.747645	0.96956	0.128235	0.417985	0.677153	0.932363	0.472049	2.21602	0.0297261	0.708893	1	75	1	_RPS[Phospho (STY)]EAPPQDTSPGPIYFLDPK_.3	1	S
Q02218	OGDH	2-oxoglutarate dehydrogenase complex component E1	OGDH_S103_M1	5.01385	0.205562	0.283412	0.778813	0.973849	-0.0771008	-0.16785	0.86783	0.975249	0.445687	1.79643	0.0825275	0.787339	0.99	102	1	_GS[Phospho (STY)]LAAVAHAQSLVEAQPNVDK_.2;_GS[Phospho (STY)]LAAVAHAQSLVEAQPNVDK_.3	2	S
Q02218	OGDH	2-oxoglutarate dehydrogenase complex component E1	OGDH_S112_M1	4.76204	-0.208534	-0.276391	0.783749	0.974682	-0.218167	-0.401178	0.690541	0.934919	0.0152496	0.048613	0.961483	0.99662	1	102	1	_GSLAAVAHAQS[Phospho (STY)]LVEAQPNVDK_.2;_GSLAAVAHAQS[Phospho (STY)]LVEAQPNVDK_.3	2	S
Q02218	OGDH	2-oxoglutarate dehydrogenase complex component E1	OGDH_S159_M1	4.99566	-0.118614	-0.220436	0.826396	0.981288	0.275681	0.60134	0.55023	0.888454	0.0325118	0.139425	0.889653	0.989865	0.946	141	1	_GHHVAQLDPLGILDADLDS[Phospho (STY)]SVPADIISSTDK_.3	1	S
Q02218	OGDH	2-oxoglutarate dehydrogenase complex component E1	OGDH_S870_M1	6.98633	-0.334038	-0.782606	0.437965	0.899296	-0.297044	-0.822506	0.415133	0.836707	0.20418	1.31458	0.195322	0.875223	0.862	870	1	_S[Phospho (STY)]SFDEMLPGTHFQR_.3	1	S
Q02218	OGDH	2-oxoglutarate dehydrogenase complex component E1	OGDH_T190_M1	6.80359	-0.0809169	-0.183542	0.854897	0.984337	0.25602	0.654266	0.515056	0.875368	-0.335661	-1.17033	0.245784	0.904028	0.991	185	1	_VFHLPT[Phospho (STY)]TTFIGGQESALPLR_.3	1	T
Q02218	OGDH	2-oxoglutarate dehydrogenase complex component E1	OGDH_T192_M1	6.47793	0.264308	0.420861	0.676232	0.957785	0.365202	0.632792	0.530667	0.882579	0.432425	1.12464	0.267809	0.907003	0.986	185	1	_VFHLPTTT[Phospho (STY)]FIGGQESALPLR_.3	1	T
Q9NZT2	OGFR	Opioid growth factor receptor	OGFR_S315_M1	4.93432	0.173862	0.811125	0.419412	0.894816	0.3106	1.54732	0.125259	0.622746	0.0289222	0.204311	0.838567	0.987864	1	309	1	_KVEEEGS[Phospho (STY)]PGDPDHEASTQGR_.3	1	S
Q9NZT2	OGFR	Opioid growth factor receptor	OGFR_S378_M1	7.71995	0.225931	1.68296	0.0958141	0.678426	0.179641	1.42888	0.156465	0.664189	0.0319879	0.360794	0.71909	0.977785	1	361	1	_SQGDEAGGHGEDRPEPLS[Phospho (STY)]PK_.2;_SQGDEAGGHGEDRPEPLS[Phospho (STY)]PK_.3	2	S
Q9NTK5	OLA1	Obg-like ATPase 1	OLA1_Y77_M1	7.01355	0.189347	0.763087	0.447658	0.905448	0.340872	1.48599	0.141217	0.641819	-0.342143	-2.27322	0.0256974	0.688539	0.99	71;64	1	_FDFLC[Carbamidomethyl (C)]QY[Phospho (STY)]HKPASK_.3;_VPVPDERFDFLC[Carbamidomethyl (C)]QY[Phospho (STY)]HKPASK_.4	2	Y
O14841	OPLAH	5-oxoprolinase	OPLAH_S570_M1	7.0015	-0.751087	-1.49421	0.142984	0.728994	-0.0524354	-0.111285	0.911948	0.983864	0.248983	0.911147	0.367687	0.921197	0.935	570	1	_S[Phospho (STY)]QISTESFLHLR_.2;_S[Phospho (STY)]QISTESFLHLR_.3	2	S
Q96CV9	OPTN	Optineurin	OPTN_S177_M1	4.90276	-0.0162453	-0.0530116	0.957958	0.997655	-0.0218928	-0.0739	0.941418	0.990117	-0.211236	-1.10231	0.276198	0.910588	1	168	1	_LNSSGSSEDS[Phospho (STY)]FVEIR_.2	1	S
Q96CV9	OPTN	Optineurin	OPTN_S342_M1	9.47852	-0.0176267	-0.100163	0.920436	0.992105	-0.131481	-0.797801	0.427065	0.840339	0.0896628	0.77148	0.442423	0.939198	1	340	1	_KNS[Phospho (STY)]AIPSELNEK_.2	1	S
Q96CV9	OPTN	Optineurin	OPTN_S513_M1	5.1691	0.371877	0.736642	0.465757	0.91057	0.515367	1.11161	0.273123	0.761386	0.496464	1.89873	0.0650305	0.761639	0.986	502	1	_ENDAFEDGGRQS[Phospho (STY)]LMEMQSR_.3	1	S
Q96CV9	OPTN	Optineurin	OPTN_S526_M1	8.50652	1.87611	1.07738	0.292518	0.845666	-0.836124	-0.479405	0.636192	0.920166	-0.582973	-0.833964	0.412907	0.933359	1	525	1	_TS[Phospho (STY)]DSDQQAYLVQR_.2	1	S
Q96CV9	OPTN	Optineurin	OPTN_T34_M1	4.47055	0.10295	0.158745	0.874442	0.986534	0.527074	0.844103	0.402208	0.832351	-0.0203612	-0.049059	0.961047	0.99662	0.999	13	1	_EDSPSESTGNGPPHLAHPNLDT[Phospho (STY)]FTPEELLQQMK_.4	1	T
Q96CV9	OPTN	Optineurin	OPTN_T36_M1	4.25796	0.128564	0.138237	0.890979	0.990046	0.274627	0.404439	0.688766	0.934495	-0.450388	-0.891229	0.379916	0.92182	0.999	13	1	_EDSPSESTGNGPPHLAHPNLDTFT[Phospho (STY)]PEELLQQMK_.4	1	T
Q96CV9	OPTN	Optineurin	OPTN_T525_M1	7.49599	1.52013	3.3226	0.00136692	0.198496	0.135779	0.342352	0.733019	0.946015	0.083447	0.291822	0.771208	0.983089	0.986	525	1	_T[Phospho (STY)]SDSDQQAYLVQR_.2	1	T
Q96D31	ORAI1	Calcium release-activated calcium channel protein 1	ORAI1_S13_M1	5.39452	-0.200508	-0.252968	0.802288	0.977613	-0.0172142	-0.0276231	0.978174	0.997404	-0.58006	-1.37947	0.179533	0.869721	0.957	12	1	_SS[Phospho (STY)]PELPPSGGSTTSGSR_.2	1	S
P02763	ORM1	Alpha-1-acid glycoprotein 1	ORM1_Y109_M1	5.01272	-0.58334	-1.53347	0.131874	0.715386	0.564182	2.08318	0.0427093	0.431316	0.180088	1.12856	0.26482	0.907003	1	109	1	_Y[Phospho (STY)]VGGQEHFAHLLILR_.3	1	Y
Q9BXB4	OSBPL11	Oxysterol-binding protein-related protein 11	OSBPL11_S172_M1	5.90321	0.679881	1.09136	0.285984	0.841701	0.253091	0.558034	0.582006	0.900672	-0.186001	-0.543706	0.591675	0.9622	0.961	172	1	_S[Phospho (STY)]FSLASSSNSPISQR_.2	1	S
Q9BXB4	OSBPL11	Oxysterol-binding protein-related protein 11	OSBPL11_S172_M2	9.27366	-0.642707	-0.587443	0.561465	0.936825	-0.707433	-0.685105	0.498731	0.868711	0.383907	0.677494	0.503476	0.949034	0.995	172	2	_S[Phospho (STY)]FSLASSSNSPIS[Phospho (STY)]QR_.2;_S[Phospho (STY)]FSLASSSNS[Phospho (STY)]PISQR_.2;_S[Phospho (STY)]FSLASSS[Phospho (STY)]NSPISQR_.2;_S[Phospho (STY)]FSLASS[Phospho (STY)]SNSPISQR_.2;_S[Phospho (STY)]FSLAS[Phospho (STY)]SSNSPISQR_.2;_S[Phospho (STY)]FS[Phospho (STY)]LASSSNSPISQR_.2	6	S
Q9BXB4	OSBPL11	Oxysterol-binding protein-related protein 11	OSBPL11_S174_M1	6.73269	0.763706	1.74199	0.086246	0.668958	0.375708	0.922834	0.359511	0.810141	0.0374236	0.148039	0.882771	0.989865	1	172	1	_SFS[Phospho (STY)]LASSSNSPISQR_.2	1	S
Q9BXB4	OSBPL11	Oxysterol-binding protein-related protein 11	OSBPL11_S174_M2	8.77894	0.185989	0.347733	0.728978	0.965844	0.43799	0.873631	0.385004	0.82503	-0.233295	-0.672278	0.503395	0.949034	1	172	2	_SFS[Phospho (STY)]LASSSNSPIS[Phospho (STY)]QR_.2;_SFS[Phospho (STY)]LASSSNS[Phospho (STY)]PISQR_.2;_SFS[Phospho (STY)]LASSS[Phospho (STY)]NSPISQR_.2;_SFS[Phospho (STY)]LASS[Phospho (STY)]SNSPISQR_.2;_SFS[Phospho (STY)]LAS[Phospho (STY)]SSNSPISQR_.2;_S[Phospho (STY)]FS[Phospho (STY)]LASSSNSPISQR_.2	6	S
Q9BXB4	OSBPL11	Oxysterol-binding protein-related protein 11	OSBPL11_S177_M2	9.31763	-0.00885157	-0.0132155	0.9895	0.999498	1.41757	2.33921	0.0227344	0.355068	-0.375879	-0.919387	0.361642	0.920025	0.999	172	2	_SFSLAS[Phospho (STY)]SSNSPIS[Phospho (STY)]QR_.2;_SFSLAS[Phospho (STY)]SSNS[Phospho (STY)]PISQR_.2;_SFSLAS[Phospho (STY)]SS[Phospho (STY)]NSPISQR_.2;_SFSLAS[Phospho (STY)]S[Phospho (STY)]SNSPISQR_.2;_SFS[Phospho (STY)]LAS[Phospho (STY)]SSNSPISQR_.2;_S[Phospho (STY)]FSLAS[Phospho (STY)]SSNSPISQR_.2	6	S
Q9BXB4	OSBPL11	Oxysterol-binding protein-related protein 11	OSBPL11_S181_M1	6.79938	0.0330144	0.0770242	0.938845	0.994503	-0.173158	-0.476747	0.635168	0.919896	-0.193036	-0.731939	0.466881	0.941747	1	172	1	_SFSLASSSNS[Phospho (STY)]PISQR_.2	1	S
Q9BXB4	OSBPL11	Oxysterol-binding protein-related protein 11	OSBPL11_S181_M2	8.86578	0.0867861	0.19264	0.847784	0.983736	-0.356436	-0.857301	0.394126	0.829431	-0.0542201	-0.175966	0.860815	0.989559	1	172	2	_SFSLASSSNS[Phospho (STY)]PIS[Phospho (STY)]QR_.2;_SFSLASSS[Phospho (STY)]NS[Phospho (STY)]PISQR_.2;_SFSLASS[Phospho (STY)]SNS[Phospho (STY)]PISQR_.2;_SFSLAS[Phospho (STY)]SSNS[Phospho (STY)]PISQR_.2;_SFS[Phospho (STY)]LASSSNS[Phospho (STY)]PISQR_.2;_S[Phospho (STY)]FSLASSSNS[Phospho (STY)]PISQR_.2	6	S
Q9BXB4	OSBPL11	Oxysterol-binding protein-related protein 11	OSBPL11_S184_M1	6.72497	0.174366	0.472614	0.63805	0.952477	0.356796	1.11891	0.267237	0.758801	-0.863917	-3.69591	0.000447722	0.214169	1	172	1	_SFSLASSSNSPIS[Phospho (STY)]QR_.2	1	S
Q9BXB4	OSBPL11	Oxysterol-binding protein-related protein 11	OSBPL11_S184_M2	8.19002	0.0880847	0.13043	0.896761	0.990046	-0.100007	-0.176035	0.860993	0.973925	-0.141753	-0.36142	0.719342	0.978043	1	172	2	_SFSLASSSNS[Phospho (STY)]PIS[Phospho (STY)]QR_.2;_SFSLASS[Phospho (STY)]SNSPIS[Phospho (STY)]QR_.2;_SFSLAS[Phospho (STY)]SSNSPIS[Phospho (STY)]QR_.2;_SFS[Phospho (STY)]LASSSNSPIS[Phospho (STY)]QR_.2;_S[Phospho (STY)]FSLASSSNSPIS[Phospho (STY)]QR_.2	5	S
Q9BXB4	OSBPL11	Oxysterol-binding protein-related protein 11	OSBPL11_S189_M1	11.5244	0.0206056	0.209231	0.834736	0.98199	0.0640629	0.694612	0.48907	0.865455	0.0139434	0.214382	0.83073	0.987443	1	187	1	_RPS[Phospho (STY)]QNAISFFNVGHSK_.2;_RPS[Phospho (STY)]QNAISFFNVGHSK_.3	2	S
Q9BZF3	OSBPL6	Oxysterol-binding protein-related protein 6	OSBPL6_S35_M1	9.56273	-0.184316	-0.600699	0.550653	0.935893	-0.231344	-0.7912	0.432427	0.840779	0.157777	0.800761	0.426919	0.935895	1	31;34	1	_DSRQS[Phospho (STY)]IHILER_.2;_DSRQS[Phospho (STY)]IHILER_.3;_QS[Phospho (STY)]IHILER_.2	3	S
Q9BZF3	OSBPL6	Oxysterol-binding protein-related protein 6	OSBPL6_S44_M1	9.37354	0.00392598	0.00693451	0.994489	0.999881	-0.248618	-0.470514	0.639615	0.921143	-0.0794433	-0.222065	0.824982	0.986723	1	42	1	_TAS[Phospho (STY)]SSTEPSVSR_.2	1	S
Q9BZF3	OSBPL6	Oxysterol-binding protein-related protein 6	OSBPL6_S52_M1	7.99177	1.71488	2.65209	0.0122097	0.409752	1.48216	2.69379	0.0110287	0.271769	-0.756635	-2.23566	0.0322714	0.713743	0.998	42	1	_TASSSTEPSVS[Phospho (STY)]R_.2	1	S
P22059	OSBP	Oxysterol-binding protein 1	OSBP_S238_M1	5.64017	-0.818166	-1.84716	0.0782634	0.660205	0.100121	0.336971	0.739343	0.946668	-0.15521	-0.756383	0.457471	0.940114	0.938	238	1	_S[Phospho (STY)]LSELESLK_.2	1	S
P22059	OSBP	Oxysterol-binding protein 1	OSBP_T326_M1	5.69515	0.454313	1.33355	0.18674	0.775207	0.232976	0.709638	0.480322	0.861554	-0.0148422	-0.0734135	0.94169	0.994868	1	324	1	_GAT[Phospho (STY)]VLPANTPGNVGSGK_.2	1	T
Q96FW1	OTUB1	Ubiquitin thioesterase OTUB1	OTUB1_Y258_M1	3.39877	-0.763525	-0.435395	0.666622	0.956657	0.686999	0.734635	0.468686	0.858723	0.397043	0.561111	0.579197	0.959544	0.98	239	1	_GEGGTTNPHIFPEGSEPKVY[Phospho (STY)]LLYRPGHYDILYK_.4	1	Y
Q96FW1	OTUB1	Ubiquitin thioesterase OTUB1	OTUB1_Y261_M1	2.86719	-1.19243	-0.923267	0.363253	0.877375	-0.778002	-0.628132	0.534682	0.883558	-1.09672	-1.54672	0.132442	0.833485	0.982	239	1	_GEGGTTNPHIFPEGSEPKVYLLY[Phospho (STY)]RPGHYDILYK_.4	1	Y
Q96FW1	OTUB1	Ubiquitin thioesterase OTUB1	OTUB1_Y266_M1	4.00207	-0.0391764	-0.0450477	0.964459	0.99831	-0.687815	-0.828848	0.415737	0.836989	1.1385	2.19545	0.0385205	0.715265	0.882	239	1	_GEGGTTNPHIFPEGSEPKVYLLYRPGHY[Phospho (STY)]DILYK_.4	1	Y
Q96FW1	OTUB1	Ubiquitin thioesterase OTUB1	OTUB1_Y270_M1	3.42447	-2.82569	-2.20553	0.0382037	0.554846	-1.65306	-1.33885	0.194338	0.700688	-0.840236	-1.24041	0.227933	0.895218	0.982	239	1	_GEGGTTNPHIFPEGSEPKVYLLYRPGHYDILY[Phospho (STY)]K_.4	1	Y
Q01804	OTUD4	OTU domain-containing protein 4	OTUD4_S1006_M1	6.25447	0.143424	0.165661	0.869259	0.985279	-0.089574	-0.104808	0.917053	0.985438	-0.185946	-0.647539	0.52099	0.952935	1	1000	1	_TAADVVS[Phospho (STY)]PGANSVDSR_.2	1	S
Q01804	OTUD4	OTU domain-containing protein 4	OTUD4_S349_M1	6.83169	1.25798	2.11661	0.0453614	0.587219	0.311084	0.525968	0.603962	0.908797	0.18541	0.533459	0.598851	0.962691	0.992	347	1	_KPS[Phospho (STY)]TSGQNFHSDVDYR_.3	1	S
Q01804	OTUD4	OTU domain-containing protein 4	OTUD4_S416_M1	7.00996	-0.328321	-0.834482	0.40815	0.893908	0.169414	0.472125	0.63898	0.920742	-0.0208619	-0.0930974	0.926214	0.992475	0.999	414	1	_TPS[Phospho (STY)]QIIR_.2	1	S
Q01804	OTUD4	OTU domain-containing protein 4	OTUD4_S557_M1	6.54457	0.18696	0.92477	0.358794	0.875402	0.123376	0.616178	0.540111	0.886126	-0.0826029	-0.573171	0.568674	0.958533	1	552	1	_KLEC[Carbamidomethyl (C)]PS[Phospho (STY)]PAEQK_.2	1	S
Q01804	OTUD4	OTU domain-containing protein 4	OTUD4_S893_M1	6.99083	0.0205097	0.0703934	0.944066	0.995274	0.10265	0.397311	0.692253	0.934919	-0.390311	-2.1015	0.0389142	0.717286	1	888	1	_GELDLS[Phospho (STY)]LENLDLSK_.2	1	S
Q01804	OTUD4	OTU domain-containing protein 4	OTUD4_T350_M1	6.66957	0.867071	2.48996	0.0180006	0.446052	0.846965	2.29976	0.0279403	0.376729	-0.345714	-1.36621	0.181131	0.869721	0.98	347	1	_KPST[Phospho (STY)]SGQNFHSDVDYR_.3	1	T
Q96G74	OTUD5	OTU domain-containing protein 5	OTUD5_S508_M1	5.1503	-0.230029	-0.538719	0.593818	0.942732	-0.12707	-0.342704	0.734068	0.946347	-0.292576	-1.18125	0.246229	0.904028	0.966	506	1	_ATS[Phospho (STY)]PLVSLYPALEC[Carbamidomethyl (C)]R_.2	1	S
Q96G74	OTUD5	OTU domain-containing protein 5	OTUD5_S64_M1	6.15917	0.105422	0.461191	0.645869	0.953472	0.38587	1.77055	0.0803103	0.53493	0.0285893	0.195088	0.845801	0.988628	1	63	1	_AS[Phospho (STY)]PPPQGPLPGPPGALHR_.2;_AS[Phospho (STY)]PPPQGPLPGPPGALHR_.3	2	S
Q96G74	OTUD5	OTU domain-containing protein 5	OTUD5_T507_M1	5.04027	-0.0238505	-0.0479489	0.96203	0.99772	-0.456914	-1.12337	0.268945	0.760505	-0.586627	-2.41433	0.0211418	0.667669	0.8	506	1	_AT[Phospho (STY)]SPLVSLYPALEC[Carbamidomethyl (C)]R_.2	1	T
Q6GQQ9	OTUD7B	OTU domain-containing protein 7B	OTUD7B_S100_M1	5.68992	-0.128513	-0.820891	0.413954	0.894589	0.040908	0.276917	0.782502	0.956712	0.0841745	0.825721	0.411223	0.932794	1	98	1	_GIS[Phospho (STY)]HASSSIVSLAR_.2	1	S
Q6GQQ9	OTUD7B	OTU domain-containing protein 7B	OTUD7B_S467_M1	6.734	-0.306443	-0.580536	0.564065	0.937046	0.286056	0.631799	0.53029	0.882224	0.166954	0.484296	0.630212	0.9669	0.991	460	1	_STPESGDS[Phospho (STY)]DKESVGSSSTSNEGGR_.3	1	S
Q6GQQ9	OTUD7B	OTU domain-containing protein 7B	OTUD7B_S471_M1	6.6625	-0.786204	-1.05462	0.296391	0.845666	0.364924	0.561954	0.57652	0.898206	0.12268	0.388083	0.699511	0.974285	0.998	460	1	_STPESGDSDKES[Phospho (STY)]VGSSSTSNEGGR_.3	1	S
Q6GQQ9	OTUD7B	OTU domain-containing protein 7B	OTUD7B_Y740_M1	6.18271	-0.151275	-0.555889	0.580198	0.939146	0.0281579	0.106421	0.915576	0.984769	-0.0527216	-0.27387	0.785054	0.983593	0.996	733	1	_QC[Carbamidomethyl (C)]PPGRPY[Phospho (STY)]PHQDSIPSLEPGSHSK_.4	1	Y
Q8N573	OXR1	Oxidation resistance protein 1	OXR1_S201_M1	5.92869	0.665638	1.6678	0.0999604	0.683045	-0.164906	-0.421451	0.674757	0.932024	0.0446321	0.188782	0.850827	0.989344	0.999	199	1	_VVS[Phospho (STY)]STSEEEEAFTEK_.2	1	S
Q8N573	OXR1	Oxidation resistance protein 1	OXR1_S202_M1	5.39427	0.965413	1.67926	0.106682	0.690741	0.513509	0.870818	0.392881	0.82917	0.813038	2.2736	0.0326757	0.713743	0.954	199	1	_VVSS[Phospho (STY)]TSEEEEAFTEK_.2	1	S
Q8N573	OXR1	Oxidation resistance protein 1	OXR1_T203_M1	5.02685	0.458007	1.37433	0.181573	0.770584	-0.220588	-0.532553	0.599059	0.907139	-0.414347	-1.31524	0.200402	0.87909	0.834	199	1	_VVSST[Phospho (STY)]SEEEEAFTEK_.2	1	T
O95747	OXSR1	Serine/threonine-protein kinase OSR1	OXSR1_S359_M1	7.44189	1.851	1.94689	0.0593996	0.624395	0.381882	0.368301	0.71481	0.940283	0.056681	0.124224	0.901831	0.990434	1	352	1	_AAISQLRS[Phospho (STY)]PR_.2	1	S
O95747	OXSR1	Serine/threonine-protein kinase OSR1	OXSR1_S423_M1	5.94388	-1.48096	-1.82591	0.0815146	0.664205	-1.87499	-2.43667	0.0234038	0.358054	-0.504765	-1.55298	0.134744	0.836426	0.957	417	1	_TAQALSS[Phospho (STY)]GSGSQETK_.2	1	S
O95747	OXSR1	Serine/threonine-protein kinase OSR1	OXSR1_S427_M1	6.58926	-0.0183032	-0.0247978	0.980376	0.99944	0.317162	0.476222	0.637264	0.920408	-0.0732033	-0.165977	0.869255	0.989559	0.998	417	1	_TAQALSSGSGS[Phospho (STY)]QETK_.2	1	S
O95747	OXSR1	Serine/threonine-protein kinase OSR1	OXSR1_T185_M1	8.62952	0.41754	1.74072	0.0852309	0.668958	0.203066	0.914165	0.363131	0.812967	-0.353206	-2.28266	0.024863	0.688156	1	184;185	1	_KT[Phospho (STY)]FVGTPC[Carbamidomethyl (C)]WMAPEVMEQVR_.3;_T[Phospho (STY)]FVGTPC[Carbamidomethyl (C)]WMAPEVMEQVR_.2;_T[Phospho (STY)]FVGTPC[Carbamidomethyl (C)]WMAPEVMEQVR_.3	3	T
O95747	OXSR1	Serine/threonine-protein kinase OSR1	OXSR1_T189_M1	6.20704	0.440099	0.883251	0.384642	0.88616	-0.0954494	-0.242127	0.810451	0.963532	-0.557921	-2.08183	0.0466419	0.726371	0.997	184;185	1	_KTFVGT[Phospho (STY)]PC[Carbamidomethyl (C)]WMAPEVMEQVR_.3;_TFVGT[Phospho (STY)]PC[Carbamidomethyl (C)]WMAPEVMEQVR_.3	2	T
O95747	OXSR1	Serine/threonine-protein kinase OSR1	OXSR1_T430_M1	6.41761	-0.400671	-0.689876	0.493466	0.920594	0.744808	1.78604	0.0801664	0.534629	-0.187111	-0.6789	0.500337	0.948058	0.999	417	1	_TAQALSSGSGSQET[Phospho (STY)]K_.2	1	T
P13674	P4HA1	Prolyl 4-hydroxylase subunit alpha-1	P4HA1_S366_M1	9.01393	-0.186214	-0.359433	0.720884	0.965522	-0.0619699	-0.138671	0.890303	0.979385	0.121232	0.38365	0.702971	0.974774	0.995	363;362	1	_ATIS[Phospho (STY)]NPITGDLETVHYR_.3;_RATIS[Phospho (STY)]NPITGDLETVHYR_.3	2	S
P13674	P4HA1	Prolyl 4-hydroxylase subunit alpha-1	P4HA1_T364_M1	9.29344	-0.119444	-0.427121	0.670426	0.957173	0.619796	2.38827	0.0192566	0.34027	-0.142079	-0.776687	0.439608	0.939198	1	363;362	1	_AT[Phospho (STY)]ISNPITGDLETVHYR_.3;_RAT[Phospho (STY)]ISNPITGDLETVHYR_.2;_RAT[Phospho (STY)]ISNPITGDLETVHYR_.3	3	T
P13674	P4HA1	Prolyl 4-hydroxylase subunit alpha-1	P4HA1_T370_M1	6.20665	-0.0442699	-0.065835	0.947947	0.996023	0.878418	1.27736	0.211297	0.717684	-0.177528	-0.490721	0.627203	0.9669	1	363	1	_ATISNPIT[Phospho (STY)]GDLETVHYR_.3	1	T
P07237	P4HB	Protein disulfide-isomerase	P4HB_S273_M1	6.89128	0.166327	0.677707	0.501358	0.923193	0.37031	1.7584	0.0853429	0.547604	0.0268711	0.222661	0.824787	0.986723	1	264	1	_SVSDYDGKLS[Phospho (STY)]NFK_.2;_SVSDYDGKLS[Phospho (STY)]NFK_.3	2	S
P07237	P4HB	Protein disulfide-isomerase	P4HB_S32_M1	8.00833	0.188587	1.37329	0.173039	0.764354	0.230887	1.79533	0.0759229	0.524322	0.034911	0.384937	0.701183	0.974285	1	31;32	1	_KS[Phospho (STY)]NFAEALAAHK_.3;_S[Phospho (STY)]NFAEALAAHK_.2	2	S
P07237	P4HB	Protein disulfide-isomerase	P4HB_S331_M1	6.86319	0.633945	1.41584	0.167502	0.757194	0.536054	1.89197	0.0685441	0.507624	0.184047	0.818696	0.419654	0.934412	1	327	1	_YKPES[Phospho (STY)]EELTAER_.2	1	S
P07237	P4HB	Protein disulfide-isomerase	P4HB_T335_M1	7.0409	0.0189483	0.0475537	0.962278	0.99772	0.349182	0.900088	0.372769	0.819274	-0.0327527	-0.161467	0.872434	0.989559	1	327	1	_YKPESEELT[Phospho (STY)]AER_.2	1	T
P07237	P4HB	Protein disulfide-isomerase	P4HB_Y327_M1	6.87836	-0.249799	-0.781673	0.439528	0.899652	-0.289375	-0.935301	0.355878	0.809555	0.0330079	0.177086	0.860435	0.989559	0.912	327	1	_Y[Phospho (STY)]KPESEELTAER_.2	1	Y
Q9UQ80	PA2G4	Proliferation-associated protein 2G4	PA2G4_S2_M1	11.8951	0.626751	1.90301	0.0602031	0.625606	0.671768	2.17801	0.0319929	0.394322	0.0725413	0.333509	0.739518	0.980304	1	2	1	_S[Phospho (STY)]GEDEQQEQTIAEDLVVTK_.2;_S[Phospho (STY)]GEDEQQEQTIAEDLVVTK_.3	2	S
Q9UQ80	PA2G4	Proliferation-associated protein 2G4	PA2G4_T11_M1	6.78704	-0.303831	-1.01475	0.319602	0.857695	1.06444	2.19135	0.0376085	0.414839	0.0419049	0.130094	0.897496	0.99024	1	2	1	_SGEDEQQEQT[Phospho (STY)]IAEDLVVTK_.2;_SGEDEQQEQT[Phospho (STY)]IAEDLVVTK_.3	2	T
Q9UQ80	PA2G4	Proliferation-associated protein 2G4	PA2G4_T19_M1	6.40606	0.0814639	0.120057	0.905531	0.990046	-0.0357945	-0.0558795	0.955944	0.993097	-0.36306	-0.978655	0.338426	0.916597	1	2	1	_SGEDEQQEQTIAEDLVVT[Phospho (STY)]K_.2;_SGEDEQQEQTIAEDLVVT[Phospho (STY)]K_.3	2	T
Q96E09	PABIR1	PPP2R1A-PPP2R2A-interacting phosphatase regulator 1	PABIR1_S143_M1	6.7243	-0.296148	-0.780225	0.438009	0.899296	0.396887	1.14951	0.254437	0.75019	0.0228754	0.0906601	0.928034	0.992475	0.984	137;136	1	_IDFIPVS[Phospho (STY)]PAPSPTR_.2;_RIDFIPVS[Phospho (STY)]PAPSPTR_.2;_RIDFIPVS[Phospho (STY)]PAPSPTR_.3	3	S
Q96E09	PABIR1	PPP2R1A-PPP2R2A-interacting phosphatase regulator 1	PABIR1_S143_M2	9.06287	0.380098	1.34508	0.182551	0.770584	0.0241418	0.0941229	0.925256	0.986126	0.0407656	0.2474	0.805258	0.983698	1	137;136	2	_IDFIPVS[Phospho (STY)]PAPS[Phospho (STY)]PTR_.2;_RIDFIPVS[Phospho (STY)]PAPSPT[Phospho (STY)]R_.3;_RIDFIPVS[Phospho (STY)]PAPS[Phospho (STY)]PTR_.2;_RIDFIPVS[Phospho (STY)]PAPS[Phospho (STY)]PTR_.3	4	S
Q96E09	PABIR1	PPP2R1A-PPP2R2A-interacting phosphatase regulator 1	PABIR1_S147_M1	7.34879	0.754027	2.10784	0.0400875	0.560771	0.801463	2.31216	0.024932	0.364684	0.347252	1.51012	0.137316	0.837165	0.993	137;136	1	_IDFIPVSPAPS[Phospho (STY)]PTR_.2;_RIDFIPVSPAPS[Phospho (STY)]PTR_.3	2	S
Q96E09	PABIR1	PPP2R1A-PPP2R2A-interacting phosphatase regulator 1	PABIR1_S147_M2	9.38168	0.203868	0.713372	0.477747	0.915222	-0.0731782	-0.282829	0.778058	0.955789	-0.0052666	-0.030571	0.97569	0.998182	1	137;136	2	_IDFIPVSPAPS[Phospho (STY)]PT[Phospho (STY)]R_.2;_IDFIPVS[Phospho (STY)]PAPS[Phospho (STY)]PTR_.2;_RIDFIPVSPAPS[Phospho (STY)]PT[Phospho (STY)]R_.3;_RIDFIPVS[Phospho (STY)]PAPS[Phospho (STY)]PTR_.2;_RIDFIPVS[Phospho (STY)]PAPS[Phospho (STY)]PTR_.3	5	S
Q96E09	PABIR1	PPP2R1A-PPP2R2A-interacting phosphatase regulator 1	PABIR1_S197_M1	7.56696	-0.535242	-1.05904	0.295643	0.845666	-0.0439292	-0.108449	0.914157	0.984511	-0.35979	-1.16272	0.25152	0.904028	1	187	1	_SQSPINC[Carbamidomethyl (C)]IRPS[Phospho (STY)]VLGPLK_.2;_SQSPINC[Carbamidomethyl (C)]IRPS[Phospho (STY)]VLGPLK_.3	2	S
Q96E09	PABIR1	PPP2R1A-PPP2R2A-interacting phosphatase regulator 1	PABIR1_S267_M1	6.69759	-0.358606	-0.421454	0.676897	0.95812	-1.02859	-1.74048	0.0936339	0.566513	0.653109	1.38509	0.177828	0.869721	0.933	261	1	_VSTTTDS[Phospho (STY)]PVSPAQAASPFIPLDELSSK_.2;_VSTTTDS[Phospho (STY)]PVSPAQAASPFIPLDELSSK_.3	2	S
Q96E09	PABIR1	PPP2R1A-PPP2R2A-interacting phosphatase regulator 1	PABIR1_S270_M1	9.65947	0.894549	2.44709	0.0163453	0.444533	0.414036	1.20571	0.231094	0.735274	-0.0918746	-0.388603	0.698488	0.974285	1	261	1	_VSTTTDSPVS[Phospho (STY)]PAQAASPFIPLDELSSK_.2;_VSTTTDSPVS[Phospho (STY)]PAQAASPFIPLDELSSK_.3	2	S
Q96E09	PABIR1	PPP2R1A-PPP2R2A-interacting phosphatase regulator 1	PABIR1_S276_M1	7.67363	0.477452	1.10164	0.274097	0.836254	-0.189517	-0.459899	0.646903	0.922548	-0.0972792	-0.347758	0.728984	0.978733	1	261	1	_VSTTTDSPVSPAQAAS[Phospho (STY)]PFIPLDELSSK_.2;_VSTTTDSPVSPAQAAS[Phospho (STY)]PFIPLDELSSK_.3	2	S
Q96E09	PABIR1	PPP2R1A-PPP2R2A-interacting phosphatase regulator 1	PABIR1_S37_M1	9.20382	-0.491095	-1.05021	0.298888	0.847609	-0.203095	-0.540463	0.591381	0.904705	-0.0069241	-0.0277242	0.977997	0.998224	0.995	35	1	_SNS[Phospho (STY)]APLIHGLSDTSPVFQAEAPSAR_.3	1	S
Q96E09	PABIR1	PPP2R1A-PPP2R2A-interacting phosphatase regulator 1	PABIR1_S45_M1	8.31453	0.381085	0.635005	0.530594	0.930066	-0.100167	-0.160894	0.873336	0.977025	-0.930368	-2.18074	0.037786	0.715265	1	35	1	_SNSAPLIHGLS[Phospho (STY)]DTSPVFQAEAPSAR_.3	1	S
Q96E09	PABIR1	PPP2R1A-PPP2R2A-interacting phosphatase regulator 1	PABIR1_S62_M1	6.39481	0.0338153	0.234208	0.815781	0.979968	-0.000843699	-0.00675168	0.99464	0.999274	0.0169208	0.178546	0.859017	0.989559	0.997	60	1	_RNS[Phospho (STY)]TTFPSR_.2	1	S
Q96E09	PABIR1	PPP2R1A-PPP2R2A-interacting phosphatase regulator 1	PABIR1_S76_M1	5.99077	0.0648881	0.32541	0.745635	0.96898	-0.292142	-1.56442	0.121272	0.616807	0.0390746	0.295084	0.768618	0.982845	1	69	1	_HGLLLPAS[Phospho (STY)]PVR_.2	1	S
Q96E09	PABIR1	PPP2R1A-PPP2R2A-interacting phosphatase regulator 1	PABIR1_T149_M1	5.27002	-0.40381	-0.765467	0.450906	0.90611	-0.356341	-0.715827	0.480497	0.861554	-0.287034	-0.860632	0.39733	0.929208	0.964	136	1	_RIDFIPVSPAPSPT[Phospho (STY)]R_.3	1	T
Q6VY07	PACS1	Phosphofurin acidic cluster sorting protein 1	PACS1_S540_M1	4.67041	-0.0441492	-0.120625	0.904884	0.990046	-0.0724488	-0.0666391	0.947361	0.991425	0.0667047	0.148553	0.883013	0.989865	0.919	526	1	_TNSSDSERSPDLGHS[Phospho (STY)]TQIPR_.3	1	S
Q6VY07	PACS1	Phosphofurin acidic cluster sorting protein 1	PACS1_S540_M2	4.31302	0.289556	0.58731	0.559202	0.936803	0.577265	1.35588	0.180226	0.688248	0.0850984	0.287073	0.775047	0.983334	1	526	2	_TNSSDSERSPDLGHS[Phospho (STY)]T[Phospho (STY)]QIPR_.3	1	S
Q6VY07	PACS1	Phosphofurin acidic cluster sorting protein 1	PACS1_T541_M1	4.6841	-1.62161	-1.82131	0.0748054	0.654415	-0.784255	-1.49259	0.1421	0.643364	-0.118323	-0.356307	0.723175	0.978733	0.99	526	1	_TNSSDSERSPDLGHST[Phospho (STY)]QIPR_.3	1	T
Q6VY07	PACS1	Phosphofurin acidic cluster sorting protein 1	PACS1_T541_M2	5.16659	0.41534	0.865378	0.390226	0.889134	0.522795	1.22856	0.223963	0.729128	0.112234	0.383285	0.702842	0.974774	1	526	2	_TNSSDSERSPDLGHS[Phospho (STY)]T[Phospho (STY)]QIPR_.3;_TNSSDSERS[Phospho (STY)]PDLGHST[Phospho (STY)]QIPR_.3	2	T
Q86VP3	PACS2	Phosphofurin acidic cluster sorting protein 2	PACS2_S331_M1	8.71916	0.0405259	0.0787086	0.937536	0.994495	0.148902	0.346198	0.730448	0.944909	0.303438	0.938661	0.351802	0.917186	0.996	319	1	_LRPYFEGLSHSSS[Phospho (STY)]QTEIGSIHSAR_.4	1	S
Q86VP3	PACS2	Phosphofurin acidic cluster sorting protein 2	PACS2_S390_M1	4.008	-0.396619	-1.03092	0.306033	0.852458	-0.260171	-0.728508	0.468668	0.858723	-0.000214082	-0.000882975	0.999298	0.999686	1	382	1	_EHPGQPEDS[Phospho (STY)]PEAEASTLDVFTER_.3	1	S
Q86VP3	PACS2	Phosphofurin acidic cluster sorting protein 2	PACS2_T333_M1	8.86347	1.01757	1.69882	0.096427	0.678913	0.954744	1.70673	0.0949338	0.567672	0.224752	0.69036	0.493599	0.945906	1	319	1	_LRPYFEGLSHSSSQT[Phospho (STY)]EIGSIHSAR_.4	1	T
Q86VP3	PACS2	Phosphofurin acidic cluster sorting protein 2	PACS2_Y322_M1	8.78891	-0.099951	-0.227648	0.820646	0.980312	-0.023936	-0.0641463	0.949054	0.991558	-0.0918293	-0.326192	0.745345	0.981165	1	319	1	_LRPY[Phospho (STY)]FEGLSHSSSQTEIGSIHSAR_.4	1	Y
Q9UKS6	PACSIN3	Protein kinase C and casein kinase substrate in neurons protein 3	PACSIN3_S276_M1	6.90526	0.146433	0.795735	0.428329	0.896412	0.198085	1.14527	0.255204	0.75019	0.152572	1.24524	0.216353	0.883888	1	267	1	_DLHQGIEAAS[Phospho (STY)]DEEDLR_.2;_DLHQGIEAAS[Phospho (STY)]DEEDLR_.3	2	S
Q9UKS6	PACSIN3	Protein kinase C and casein kinase substrate in neurons protein 3	PACSIN3_S319_M1	11.6609	0.477721	1.58681	0.116028	0.699475	0.0527429	0.187072	0.852021	0.9719	0.0178119	0.0895851	0.928814	0.992666	1	316;319	1	_GGRS[Phospho (STY)]PDEVTLTSIVPTR_.2;_GGRS[Phospho (STY)]PDEVTLTSIVPTR_.3;_S[Phospho (STY)]PDEVTLTSIVPTR_.2;_S[Phospho (STY)]PDEVTLTSIVPTR_.3	4	S
Q9UKS6	PACSIN3	Protein kinase C and casein kinase substrate in neurons protein 3	PACSIN3_S319_M2	5.84912	-0.625407	-1.30805	0.196114	0.782447	-0.502366	-1.12129	0.266874	0.758684	-0.103354	-0.389645	0.698253	0.974285	1	316	2	_GGRS[Phospho (STY)]PDEVTLTS[Phospho (STY)]IVPTR_.3;_GGRS[Phospho (STY)]PDEVTLT[Phospho (STY)]SIVPTR_.3;_GGRS[Phospho (STY)]PDEVT[Phospho (STY)]LTSIVPTR_.3	3	S
Q9UKS6	PACSIN3	Protein kinase C and casein kinase substrate in neurons protein 3	PACSIN3_S327_M1	7.90358	-0.210326	-0.649655	0.517801	0.92785	-0.289919	-0.927956	0.356259	0.809555	-0.222995	-1.07777	0.28442	0.911346	0.999	316;319	1	_GGRSPDEVTLTS[Phospho (STY)]IVPTR_.2;_GGRSPDEVTLTS[Phospho (STY)]IVPTR_.3;_SPDEVTLTS[Phospho (STY)]IVPTR_.2;_SPDEVTLTS[Phospho (STY)]IVPTR_.3	4	S
Q9UKS6	PACSIN3	Protein kinase C and casein kinase substrate in neurons protein 3	PACSIN3_S327_M2	9.21487	-1.01398	-1.26933	0.211673	0.795265	-0.229241	-0.370303	0.713114	0.940224	-0.418441	-1.00969	0.318725	0.914863	1	316;319	2	_GGRSPDEVTLTS[Phospho (STY)]IVPT[Phospho (STY)]R_.3;_GGRSPDEVTLT[Phospho (STY)]S[Phospho (STY)]IVPTR_.3;_GGRSPDEVT[Phospho (STY)]LTS[Phospho (STY)]IVPTR_.3;_GGRS[Phospho (STY)]PDEVTLTS[Phospho (STY)]IVPTR_.3;_SPDEVTLTS[Phospho (STY)]IVPT[Phospho (STY)]R_.2;_SPDEVTLT[Phospho (STY)]S[Phospho (STY)]IVPTR_.2;_SPDEVT[Phospho (STY)]LTS[Phospho (STY)]IVPTR_.2	7	S
Q9UKS6	PACSIN3	Protein kinase C and casein kinase substrate in neurons protein 3	PACSIN3_S354_M1	10.253	0.145508	0.464285	0.643566	0.953172	-0.0203726	-0.0691632	0.945013	0.990836	0.069664	0.33568	0.737894	0.979763	1	333	1	_DGTAPPPQSPGSPGTGQDEEWS[Phospho (STY)]DEESPRK_.3;_DGTAPPPQSPGSPGTGQDEEWS[Phospho (STY)]DEESPR_.3	2	S
Q9UKS6	PACSIN3	Protein kinase C and casein kinase substrate in neurons protein 3	PACSIN3_S383_M1	8.70154	0.242431	1.75049	0.0834065	0.667721	0.28422	2.1914	0.0309787	0.389612	0.232384	2.5407	0.0127583	0.646991	1	370	1	_ALYDYAGQEADELS[Phospho (STY)]FR_.2	1	S
Q9UKS6	PACSIN3	Protein kinase C and casein kinase substrate in neurons protein 3	PACSIN3_T324_M1	9.54326	-0.0732866	-0.363167	0.717352	0.965522	-0.000203998	-0.00106772	0.999151	0.999875	0.0598545	0.457474	0.648458	0.970588	1	316;319	1	_GGRSPDEVT[Phospho (STY)]LTSIVPTR_.2;_GGRSPDEVT[Phospho (STY)]LTSIVPTR_.3;_SPDEVT[Phospho (STY)]LTSIVPTR_.2;_SPDEVT[Phospho (STY)]LTSIVPTR_.3	4	T
Q9UKS6	PACSIN3	Protein kinase C and casein kinase substrate in neurons protein 3	PACSIN3_T324_M2	8.14595	-0.441439	-0.935581	0.353244	0.872885	-0.808871	-1.78818	0.0788024	0.531031	-0.201766	-0.771318	0.443549	0.939198	1	316;319	2	_GGRSPDEVT[Phospho (STY)]LTSIVPT[Phospho (STY)]R_.3;_GGRSPDEVT[Phospho (STY)]LTS[Phospho (STY)]IVPTR_.3;_GGRSPDEVT[Phospho (STY)]LT[Phospho (STY)]SIVPTR_.3;_GGRS[Phospho (STY)]PDEVT[Phospho (STY)]LTSIVPTR_.3;_SPDEVT[Phospho (STY)]LTS[Phospho (STY)]IVPTR_.2;_SPDEVT[Phospho (STY)]LT[Phospho (STY)]SIVPTR_.2	6	T
Q9UKS6	PACSIN3	Protein kinase C and casein kinase substrate in neurons protein 3	PACSIN3_T326_M1	8.34069	0.421627	0.643499	0.524227	0.929162	0.139342	0.238344	0.813048	0.963723	0.0575155	0.170848	0.865358	0.989559	0.98	316;319	1	_GGRSPDEVTLT[Phospho (STY)]SIVPTR_.2;_GGRSPDEVTLT[Phospho (STY)]SIVPTR_.3;_SPDEVTLT[Phospho (STY)]SIVPTR_.2	3	T
Q9UKS6	PACSIN3	Protein kinase C and casein kinase substrate in neurons protein 3	PACSIN3_T326_M2	8.1322	-0.610609	-1.46746	0.150717	0.737701	-0.733551	-2.26439	0.0295123	0.383401	-0.158434	-0.674178	0.504397	0.949034	1	316;319	2	_GGRSPDEVTLT[Phospho (STY)]S[Phospho (STY)]IVPTR_.3;_GGRSPDEVT[Phospho (STY)]LT[Phospho (STY)]SIVPTR_.3;_GGRS[Phospho (STY)]PDEVTLT[Phospho (STY)]SIVPTR_.3;_SPDEVTLT[Phospho (STY)]SIVPT[Phospho (STY)]R_.2;_SPDEVTLT[Phospho (STY)]S[Phospho (STY)]IVPTR_.2;_SPDEVT[Phospho (STY)]LT[Phospho (STY)]SIVPTR_.2	6	T
Q9UKS6	PACSIN3	Protein kinase C and casein kinase substrate in neurons protein 3	PACSIN3_T347_M1	8.45689	0.822436	0.866144	0.390396	0.889395	0.778648	0.862206	0.392539	0.82917	1.0655	1.86263	0.0681764	0.764842	0.991	333	1	_DGTAPPPQSPGSPGT[Phospho (STY)]GQDEEWSDEESPRK_.3;_DGTAPPPQSPGSPGT[Phospho (STY)]GQDEEWSDEESPR_.3	2	T
Q9Y2J8	PADI2	Protein-arginine deiminase type-2	PADI2_S139_M1	7.879	0.102897	0.382878	0.702734	0.965522	0.460415	1.80797	0.0740308	0.521922	-0.0232463	-0.129408	0.89733	0.99024	0.934	138;137	1	_AS[Phospho (STY)]WTWGPEGQGAILLVNC[Carbamidomethyl (C)]DR_.2;_KAS[Phospho (STY)]WTWGPEGQGAILLVNC[Carbamidomethyl (C)]DR_.3	2	S
Q9Y2J8	PADI2	Protein-arginine deiminase type-2	PADI2_S433_M1	8.12003	0.151063	0.574185	0.567497	0.937445	0.154053	0.631225	0.52974	0.882224	0.0532474	0.319264	0.75038	0.981426	0.981	429	1	_ILIGS[Phospho (STY)]SFPLSGGRR_.3;_ILIGS[Phospho (STY)]SFPLSGGR_.2	2	S
Q9Y2J8	PADI2	Protein-arginine deiminase type-2	PADI2_S438_M1	7.56384	0.152076	0.282854	0.779303	0.973983	0.00439382	0.00980452	0.992245	0.999016	0.00542393	0.0229536	0.981845	0.999284	1	429	1	_ILIGSSFPLS[Phospho (STY)]GGR_.2	1	S
Q9Y2J8	PADI2	Protein-arginine deiminase type-2	PADI2_S533_M1	8.27328	-0.0875524	-0.265362	0.791535	0.975682	0.154965	0.474804	0.63645	0.920166	0.159289	0.786401	0.434367	0.938637	1	531	1	_ILS[Phospho (STY)]NESLVQENLYFQR_.2;_ILS[Phospho (STY)]NESLVQENLYFQR_.3	2	S
Q9Y2J8	PADI2	Protein-arginine deiminase type-2	PADI2_S536_M1	8.56881	-0.0778787	-0.357699	0.721407	0.965522	0.103541	0.50569	0.614311	0.911948	0.227986	1.62406	0.107863	0.800253	1	531	1	_ILSNES[Phospho (STY)]LVQENLYFQR_.2;_ILSNES[Phospho (STY)]LVQENLYFQR_.3	2	S
Q9Y2J8	PADI2	Protein-arginine deiminase type-2	PADI2_S72_M1	9.02818	-0.042716	-0.202335	0.840242	0.98231	-0.0436883	-0.21384	0.831294	0.967992	0.269217	2.03164	0.0459921	0.725722	1	69	1	_WLLS[Phospho (STY)]PSTTLR_.2	1	S
Q9Y2J8	PADI2	Protein-arginine deiminase type-2	PADI2_S74_M1	11.3686	-0.39627	-0.919946	0.363126	0.877375	0.338133	0.842345	0.404613	0.833504	0.0208279	0.0811058	0.935763	0.994491	0.998	69	1	_WLLSPS[Phospho (STY)]TTLR_.2	1	S
Q9Y2J8	PADI2	Protein-arginine deiminase type-2	PADI2_S82_M1	8.18253	0.118977	0.550425	0.58349	0.939333	-0.00394695	-0.0197155	0.984317	0.997622	0.157792	1.12273	0.264755	0.907003	1	79	1	_VTMS[Phospho (STY)]QASTEASSDK_.2;_VTM[Oxidation (M)]S[Phospho (STY)]QASTEASSDK_.2	2	S
Q9Y2J8	PADI2	Protein-arginine deiminase type-2	PADI2_S85_M1	6.76296	0.784445	1.44526	0.153683	0.743233	1.18825	2.41816	0.0187093	0.337203	-0.0207901	-0.0685294	0.945596	0.995128	1	79	1	_VTMSQAS[Phospho (STY)]TEASSDK_.2;_VTM[Oxidation (M)]SQAS[Phospho (STY)]TEASSDK_.2	2	S
Q9Y2J8	PADI2	Protein-arginine deiminase type-2	PADI2_S89_M1	6.87648	0.938164	1.30591	0.198538	0.783259	0.892132	1.71423	0.0937004	0.566513	0.0414534	0.12331	0.902437	0.990434	0.996	79	1	_VTMSQASTEAS[Phospho (STY)]SDK_.2;_VTM[Oxidation (M)]SQASTEAS[Phospho (STY)]SDK_.2	2	S
Q9Y2J8	PADI2	Protein-arginine deiminase type-2	PADI2_S90_M1	7.00368	-0.281151	-0.705698	0.482825	0.918062	0.164607	0.495152	0.622115	0.915	-0.0094547	-0.0406773	0.967674	0.997228	1	79	1	_VTMSQASTEASS[Phospho (STY)]DK_.2;_VTM[Oxidation (M)]SQASTEASS[Phospho (STY)]DK_.2	2	S
Q9Y2J8	PADI2	Protein-arginine deiminase type-2	PADI2_T141_M1	7.16348	-0.0974488	-0.114598	0.909353	0.990046	-0.0717393	-0.163665	0.870841	0.976157	0.301567	1.07903	0.287217	0.911436	1	138;137	1	_ASWT[Phospho (STY)]WGPEGQGAILLVNC[Carbamidomethyl (C)]DR_.2;_KASWT[Phospho (STY)]WGPEGQGAILLVNC[Carbamidomethyl (C)]DR_.3	2	T
Q9Y2J8	PADI2	Protein-arginine deiminase type-2	PADI2_T562_M1	5.16444	0.00689857	0.0287201	0.977166	0.999428	0.464821	2.0649	0.0424882	0.429886	0.0371027	0.245916	0.806438	0.983724	1	558	1	_ELGLT[Phospho (STY)]EQDIIDLPALFK_.2	1	T
Q9Y2J8	PADI2	Protein-arginine deiminase type-2	PADI2_T630_M1	4.80803	0.239304	0.259316	0.797706	0.977612	0.51229	0.796273	0.434042	0.841249	0.147281	0.472031	0.641367	0.969081	1	620	1	_GLLEPLGLEC[Carbamidomethyl (C)]T[Phospho (STY)]FIDDISAYHK_.3	1	T
Q9Y2J8	PADI2	Protein-arginine deiminase type-2	PADI2_T75_M1	10.8737	1.15729	1.76933	0.0858278	0.668958	-0.0181644	-0.0334715	0.973495	0.997319	0.200933	0.534859	0.596236	0.962635	0.987	69	1	_WLLSPST[Phospho (STY)]TLR_.2	1	T
Q9Y2J8	PADI2	Protein-arginine deiminase type-2	PADI2_T76_M1	11.2632	0.622483	1.06603	0.29237	0.845666	0.491412	1.0797	0.286306	0.76981	0.263035	0.809278	0.422819	0.934881	1	69	1	_WLLSPSTT[Phospho (STY)]LR_.2	1	T
Q9Y2J8	PADI2	Protein-arginine deiminase type-2	PADI2_T80_M1	7.14705	-0.867555	-1.71195	0.0936524	0.673768	-0.491911	-1.03706	0.305138	0.78152	-0.439937	-1.2118	0.231789	0.896089	1	79	1	_VT[Phospho (STY)]MSQASTEASSDK_.2;_VT[Phospho (STY)]M[Oxidation (M)]SQASTEASSDK_.2	2	T
Q9Y2J8	PADI2	Protein-arginine deiminase type-2	PADI2_T86_M1	7.1359	-0.374546	-0.589794	0.558421	0.936803	0.389954	0.795813	0.43052	0.840339	-0.12966	-0.366636	0.715692	0.976757	0.987	79	1	_VTMSQAST[Phospho (STY)]EASSDK_.2;_VTM[Oxidation (M)]SQAST[Phospho (STY)]EASSDK_.2	2	T
P68402	PAFAH1B2	Platelet-activating factor acetylhydrolase IB subunit alpha2	PAFAH1B2_S64_M1	6.66614	-0.0370339	-0.272144	0.786128	0.974825	0.229933	1.80424	0.0745047	0.522935	0.00519446	0.0577984	0.954036	0.995531	1	61	1	_ELFS[Phospho (STY)]PLHALNFGIGGDTTR_.3	1	S
Q15102	PAFAH1B3	Platelet-activating factor acetylhydrolase IB subunit alpha1	PAFAH1B3_S210_M1	6.3622	0.106178	0.37578	0.708171	0.965522	0.405487	1.52671	0.131159	0.629215	0.00243613	0.0154738	0.987696	0.999284	1	207	1	_ALHS[Phospho (STY)]LLLR_.2	1	S
Q15102	PAFAH1B3	Platelet-activating factor acetylhydrolase IB subunit alpha1	PAFAH1B3_S47_M1	5.9307	-0.274435	-1.11933	0.266191	0.831555	0.092143	0.409303	0.68336	0.932998	0.159926	0.984968	0.327471	0.91609	1	36	1	_DKEPEVVFIGDS[Phospho (STY)]LVQLMHQC[Carbamidomethyl (C)]EIWR_.4	1	S
Q9BTK6	PAGR1	PAXIP1-associated glutamate-rich protein 1	PAGR1_S237_M1	7.58002	0.267713	1.74691	0.0843562	0.668958	0.0219943	0.156321	0.87616	0.977595	0.0130707	0.131745	0.895505	0.99024	1	224	1	_DLFSLDSEDPSPAS[Phospho (STY)]PPLR_.2	1	S
P22234	PAICS	Bifunctional phosphoribosylaminoimidazole carboxylase/phosphoribosylaminoimidazole succinocarboxamide synthetase	PAICS_S274_M1	7.17124	1.91716	1.9054	0.0624952	0.629763	0.0321589	0.0602503	0.952197	0.992293	0.108902	0.38848	0.699312	0.974285	0.893	268	1	_VVVLMGS[Phospho (STY)]TSDLGHC[Carbamidomethyl (C)]EK_.3;_VVVLM[Oxidation (M)]GS[Phospho (STY)]TSDLGHC[Carbamidomethyl (C)]EK_.3	2	S
P22234	PAICS	Bifunctional phosphoribosylaminoimidazole carboxylase/phosphoribosylaminoimidazole succinocarboxamide synthetase	PAICS_S412_M1	5.304	-0.103822	-0.444543	0.657932	0.95457	0.111183	0.498426	0.619644	0.914336	0.255483	1.74704	0.0847279	0.787339	1	404	1	_ASILNTWIS[Phospho (STY)]LK_.2	1	S
P22234	PAICS	Bifunctional phosphoribosylaminoimidazole carboxylase/phosphoribosylaminoimidazole succinocarboxamide synthetase	PAICS_T409_M1	5.2804	-0.0765673	-0.233051	0.816856	0.979968	-0.112404	-0.452689	0.653107	0.924157	0.221923	1.29891	0.201074	0.879103	0.996	404	1	_ASILNT[Phospho (STY)]WISLK_.2	1	T
Q13153	PAK1	Serine/threonine-protein kinase PAK 1	PAK1_S144_M1	10.1458	0.274479	1.85641	0.0666337	0.634011	0.135886	0.981373	0.329013	0.793523	0.175254	1.79477	0.0760129	0.779066	1	142	1	_YMS[Phospho (STY)]FTDK_.1;_YMS[Phospho (STY)]FTDK_.2;_YM[Oxidation (M)]S[Phospho (STY)]FTDK_.1	3	S
Q13153	PAK1	Serine/threonine-protein kinase PAK 1	PAK1_S174_M1	10.7265	-0.189248	-0.561293	0.575979	0.938649	0.151108	0.478564	0.633398	0.919602	0.309998	1.39218	0.167264	0.862913	1	163	1	_AVSETPAVPPVS[Phospho (STY)]EDEDDDDDDATPPPVIAPRPEHTK_.3;_AVSETPAVPPVS[Phospho (STY)]EDEDDDDDDATPPPVIAPRPEHTK_.4	2	S
Q13153	PAK1	Serine/threonine-protein kinase PAK 1	PAK1_S204_M1	9.07546	0.902436	3.15644	0.00216665	0.238383	0.20495	0.76546	0.44598	0.845072	0.115347	0.61089	0.542796	0.955448	1	204	1	_S[Phospho (STY)]VIEPLPVTPTR_.2	1	S
Q13153	PAK1	Serine/threonine-protein kinase PAK 1	PAK1_S223_M1	4.60341	3.94562	3.24759	0.00320856	0.26761	-0.212338	-0.213504	0.832604	0.968301	0.436688	0.588199	0.561488	0.958295	0.926	216	1	_DVATSPIS[Phospho (STY)]PTENNTTPPDALTR_.2	1	S
Q13153	PAK1	Serine/threonine-protein kinase PAK 1	PAK1_S422_M1	9.39994	0.346015	0.6424	0.52344	0.929162	-0.107796	-0.209637	0.834771	0.968301	-0.00449165	-0.0121259	0.990372	0.999284	0.965	421;422	1	_RS[Phospho (STY)]TMVGTPYWMAPEVVTR_.3;_RS[Phospho (STY)]TMVGTPYWM[Oxidation (M)]APEVVTR_.3;_RS[Phospho (STY)]TM[Oxidation (M)]VGTPYWMAPEVVTR_.3;_RS[Phospho (STY)]TM[Oxidation (M)]VGTPYWM[Oxidation (M)]APEVVTR_.3;_S[Phospho (STY)]TMVGTPYWMAPEVVTR_.2;_S[Phospho (STY)]TM[Oxidation (M)]VGTPYWMAPEVVTR_.2	6	S
Q13153	PAK1	Serine/threonine-protein kinase PAK 1	PAK1_T146_M1	10.0455	0.849137	1.60904	0.116876	0.699475	0.913825	1.94319	0.0603283	0.485024	0.100768	0.358689	0.72205	0.978733	0.993	142	1	_YMSFT[Phospho (STY)]DK_.1;_YMSFT[Phospho (STY)]DK_.2;_YM[Oxidation (M)]SFT[Phospho (STY)]DK_.1	3	T
Q13153	PAK1	Serine/threonine-protein kinase PAK 1	PAK1_T212_M1	7.866	0.272023	0.383776	0.702842	0.965522	0.219267	0.346273	0.730653	0.944909	0.105948	0.274163	0.785137	0.983593	1	204	1	_SVIEPLPVT[Phospho (STY)]PTR_.2	1	T
Q13153	PAK1	Serine/threonine-protein kinase PAK 1	PAK1_T225_M1	4.2665	1.68407	1.18473	0.248806	0.824288	1.12865	0.970185	0.342536	0.800121	-1.27481	-1.41252	0.171834	0.868462	0.968	216	1	_DVATSPISPT[Phospho (STY)]ENNTTPPDALTR_.2	1	T
Q13153	PAK1	Serine/threonine-protein kinase PAK 1	PAK1_T423_M1	9.68162	0.0668718	0.151909	0.879761	0.988153	-0.503595	-1.20093	0.234428	0.738503	-0.0729549	-0.244391	0.807749	0.984389	0.994	421;422	1	_RST[Phospho (STY)]MVGTPYWMAPEVVTR_.3;_RST[Phospho (STY)]M[Oxidation (M)]VGTPYWMAPEVVTR_.3;_RST[Phospho (STY)]M[Oxidation (M)]VGTPYWM[Oxidation (M)]APEVVTR_.3;_ST[Phospho (STY)]MVGTPYWMAPEVVTR_.2;_ST[Phospho (STY)]M[Oxidation (M)]VGTPYWMAPEVVTR_.2	5	T
Q13153	PAK1	Serine/threonine-protein kinase PAK 1	PAK1_T427_M1	9.27069	-0.411999	-1.00549	0.318338	0.857039	-0.494224	-1.36385	0.177252	0.685066	-0.0494107	-0.202749	0.839956	0.987911	1	421;422	1	_RSTMVGT[Phospho (STY)]PYWMAPEVVTR_.3;_RSTMVGT[Phospho (STY)]PYWM[Oxidation (M)]APEVVTR_.3;_RSTM[Oxidation (M)]VGT[Phospho (STY)]PYWMAPEVVTR_.3;_RSTM[Oxidation (M)]VGT[Phospho (STY)]PYWM[Oxidation (M)]APEVVTR_.3;_STMVGT[Phospho (STY)]PYWMAPEVVTR_.2;_STM[Oxidation (M)]VGT[Phospho (STY)]PYWMAPEVVTR_.2	6	T
Q13153	PAK1	Serine/threonine-protein kinase PAK 1	PAK1_T437_M1	9.0217	-0.0522735	-0.0985694	0.921961	0.992375	-0.103281	-0.246487	0.806538	0.963025	-0.237573	-0.849598	0.400492	0.930236	1	421;422	1	_RSTMVGTPYWMAPEVVT[Phospho (STY)]R_.3;_RSTMVGTPYWM[Oxidation (M)]APEVVT[Phospho (STY)]R_.3;_RSTM[Oxidation (M)]VGTPYWMAPEVVT[Phospho (STY)]R_.3;_RSTM[Oxidation (M)]VGTPYWM[Oxidation (M)]APEVVT[Phospho (STY)]R_.3;_STMVGTPYWMAPEVVT[Phospho (STY)]R_.2;_STMVGTPYWM[Oxidation (M)]APEVVT[Phospho (STY)]R_.2	6	T
Q13153	PAK1	Serine/threonine-protein kinase PAK 1	PAK1_Y142_M1	9.79336	0.140496	0.545973	0.587181	0.94023	0.28561	1.32214	0.19132	0.697539	0.361065	2.20208	0.0316549	0.713743	0.993	142	1	_Y[Phospho (STY)]MSFTDK_.2;_Y[Phospho (STY)]M[Oxidation (M)]SFTDK_.1;_Y[Phospho (STY)]M[Oxidation (M)]SFTDK_.2	3	Y
Q13153	PAK1	Serine/threonine-protein kinase PAK 1	PAK1_Y429_M1	8.86725	0.595529	1.62621	0.107609	0.693023	-0.0508393	-0.150182	0.880977	0.978097	0.132948	0.568424	0.571247	0.958533	1	421;422	1	_RSTMVGTPY[Phospho (STY)]WMAPEVVTR_.3;_RSTMVGTPY[Phospho (STY)]WM[Oxidation (M)]APEVVTR_.3;_RSTM[Oxidation (M)]VGTPY[Phospho (STY)]WMAPEVVTR_.3;_RSTM[Oxidation (M)]VGTPY[Phospho (STY)]WM[Oxidation (M)]APEVVTR_.3;_STMVGTPY[Phospho (STY)]WMAPEVVTR_.2	5	Y
Q13177	PAK2	Serine/threonine-protein kinase PAK 2	PAK2_S141_M1	12.2893	0.266663	1.78691	0.0772841	0.660205	-0.0242	-0.173161	0.862909	0.974008	-0.14728	-1.49438	0.138539	0.837165	1	139	1	_YLS[Phospho (STY)]FTPPEKDGFPSGTPALNAK_.3;_YLS[Phospho (STY)]FTPPEK_.2	2	S
Q13177	PAK2	Serine/threonine-protein kinase PAK 2	PAK2_S197_M1	6.67859	0.379539	1.84037	0.0689755	0.639598	0.105512	0.546319	0.586185	0.902605	-0.0806963	-0.592488	0.554995	0.957241	1	197	1	_S[Phospho (STY)]VIDPVPAPVGDSHVDGAAK_.2;_S[Phospho (STY)]VIDPVPAPVGDSHVDGAAK_.3	2	S
Q13177	PAK2	Serine/threonine-protein kinase PAK 2	PAK2_S2_M1	5.26217	0.193187	1.00489	0.317708	0.857039	0.349999	1.93617	0.0560596	0.472175	-0.0494175	-0.380951	0.704158	0.974924	1	2	1	_S[Phospho (STY)]DNGELEDKPPAPPVR_.2	1	S
Q13177	PAK2	Serine/threonine-protein kinase PAK 2	PAK2_S36_M1	5.70011	-0.443103	-0.846309	0.400747	0.89129	-0.477845	-1.02711	0.308498	0.784265	-0.0242315	-0.08236	0.934635	0.994368	1	29;18	1	_DPLSANHS[Phospho (STY)]LKPLPSVPEEK_.3;_M[Oxidation (M)]SSTIFSTGGKDPLSANHS[Phospho (STY)]LKPLPSVPEEK_.4	2	S
Q13177	PAK2	Serine/threonine-protein kinase PAK 2	PAK2_S55_M1	10.2856	0.366305	2.0632	0.0419449	0.567343	-0.188085	-1.13122	0.260939	0.755224	-0.0489087	-0.41712	0.677574	0.972144	1	53	1	_IIS[Phospho (STY)]IFSGTEK_.2	1	S
Q13177	PAK2	Serine/threonine-protein kinase PAK 2	PAK2_Y139_M1	6.57716	-0.508515	-1.25387	0.213892	0.798365	-0.433378	-1.14744	0.254952	0.75019	-0.1089	-0.436923	0.663458	0.971092	0.998	139	1	_Y[Phospho (STY)]LSFTPPEKDGFPSGTPALNAK_.3	1	Y
Q9NQU5;Q9P286	PAK6;PAK5	Serine/threonine-protein kinase PAK 6;Serine/threonine-protein kinase PAK 5	PAK6_S560_M1	6.24679	1.0344	0.899729	0.373942	0.882417	0.632018	0.626741	0.534584	0.883558	-0.0648067	-0.172343	0.864084	0.989559	1	560;602	1	_S[Phospho (STY)]LVGTPYWMAPEVISR_.2	1	S
Q9NQU5;Q9P286	PAK6;PAK5	Serine/threonine-protein kinase PAK 6;Serine/threonine-protein kinase PAK 5	PAK6_T564_M1	6.00114	-0.491398	-0.924325	0.363527	0.877375	-0.308766	-0.831028	0.413267	0.835752	-0.189502	-0.623839	0.537983	0.955448	1	560;602	1	_SLVGT[Phospho (STY)]PYWMAPEVISR_.2	1	T
Q9NQU5;Q9P286	PAK6;PAK5	Serine/threonine-protein kinase PAK 6;Serine/threonine-protein kinase PAK 5	PAK6_Y566_M1	5.89832	0.111018	0.200129	0.842884	0.982952	-0.0249187	-0.0491814	0.961138	0.993692	0.0154723	0.05641	0.955432	0.995656	1	560;602	1	_SLVGTPY[Phospho (STY)]WMAPEVISR_.2	1	Y
Q9ULE6	PALD1	Paladin	PALD1_S406_M1	6.71767	0.0422012	0.196291	0.844936	0.983111	-0.0924547	-0.474269	0.636745	0.920184	0.0692012	0.516114	0.607358	0.963832	0.991	398	1	_KLEGIRPES[Phospho (STY)]PAQGSGSR_.2;_KLEGIRPES[Phospho (STY)]PAQGSGSR_.3	2	S
Q8WX93	PALLD	Palladin	PALLD_S1116_M2	5.91376	0.241443	0.549428	0.584753	0.939594	0.502789	1.328	0.189216	0.69571	0.0681921	0.290674	0.772304	0.983234	0.99	1116	2	_S[Phospho (STY)]RSRDS[Phospho (STY)]GDENEPIQER_.3;_S[Phospho (STY)]RS[Phospho (STY)]RDSGDENEPIQER_.3	2	S
Q8WX93	PALLD	Palladin	PALLD_S1118_M1	7.21704	0.448433	1.04891	0.298984	0.847609	0.841007	2.03965	0.0463909	0.442956	0.137214	0.463663	0.644791	0.96939	0.998	1116;1118	1	_SRS[Phospho (STY)]RDSGDENEPIQER_.3;_S[Phospho (STY)]RDSGDENEPIQER_.2;_S[Phospho (STY)]RDSGDENEPIQER_.3	3	S
Q8WX93	PALLD	Palladin	PALLD_S1118_M2	6.02975	0.435282	1.18996	0.23787	0.817521	0.441049	1.37159	0.17434	0.681866	0.225814	1.09182	0.278457	0.910588	0.99	1116	2	_SRS[Phospho (STY)]RDS[Phospho (STY)]GDENEPIQER_.3;_S[Phospho (STY)]RS[Phospho (STY)]RDSGDENEPIQER_.3	2	S
Q8WX93	PALLD	Palladin	PALLD_S1121_M1	8.7331	-0.139635	-0.401266	0.689282	0.962493	0.449537	1.43012	0.156533	0.664191	0.0537387	0.251645	0.801953	0.983593	1	1118;1116	1	_SRDS[Phospho (STY)]GDENEPIQER_.2;_SRDS[Phospho (STY)]GDENEPIQER_.3;_SRSRDS[Phospho (STY)]GDENEPIQER_.3	3	S
Q8WX93	PALLD	Palladin	PALLD_S1121_M2	6.1186	0.415718	0.721679	0.474405	0.914198	-0.128645	-0.250654	0.803278	0.961765	0.0735163	0.227338	0.82124	0.986605	0.971	1116	2	_SRS[Phospho (STY)]RDS[Phospho (STY)]GDENEPIQER_.3;_S[Phospho (STY)]RSRDS[Phospho (STY)]GDENEPIQER_.3	2	S
Q8WX93	PALLD	Palladin	PALLD_S125_M1	9.87075	-0.20628	-1.15887	0.249542	0.824288	0.122186	0.732988	0.465451	0.857075	0.314933	2.67901	0.0087641	0.589894	1	121;120	1	_KPAMS[Phospho (STY)]PLLTRPSYIR_.2;_KPAMS[Phospho (STY)]PLLTRPSYIR_.3;_KPAMS[Phospho (STY)]PLLTR_.2;_KPAM[Oxidation (M)]S[Phospho (STY)]PLLTRPSYIR_.3;_RKPAMS[Phospho (STY)]PLLTR_.3	5	S
Q8WX93	PALLD	Palladin	PALLD_S192_M1	10.3253	0.307624	1.17041	0.244963	0.821969	0.132276	0.532745	0.595539	0.906199	0.0585853	0.355287	0.723216	0.978733	1	190;192	1	_NRS[Phospho (STY)]PNGESSSPDSGYLSPK_.2;_NRS[Phospho (STY)]PNGESSSPDSGYLSPK_.3;_S[Phospho (STY)]PNGESSSPDSGYLSPK_.2	3	S
Q8WX93	PALLD	Palladin	PALLD_S392_M2	8.11219	-0.153368	-0.22651	0.822345	0.980527	-0.00907888	-0.014886	0.988222	0.997745	1.00618	2.3538	0.0253451	0.688156	1	389	2	_KTTS[Phospho (STY)]VSLTIGSS[Phospho (STY)]SPK_.2;_KTTS[Phospho (STY)]VSLTIGS[Phospho (STY)]SSPK_.2;_KTTS[Phospho (STY)]VSLT[Phospho (STY)]IGSSSPK_.2;_KTTS[Phospho (STY)]VS[Phospho (STY)]LTIGSSSPK_.2	4	S
Q8WX93	PALLD	Palladin	PALLD_S394_M2	10.1297	-0.451732	-1.29056	0.200319	0.784661	-0.101339	-0.306749	0.759777	0.951926	0.173027	0.732425	0.465903	0.941747	1	389	2	_KTTSVS[Phospho (STY)]LTIGSS[Phospho (STY)]SPK_.2;_KTTSVS[Phospho (STY)]LTIGS[Phospho (STY)]SSPK_.2;_KTTSVS[Phospho (STY)]LT[Phospho (STY)]IGSSSPK_.2;_KTTS[Phospho (STY)]VS[Phospho (STY)]LTIGSSSPK_.2	4	S
Q8WX93	PALLD	Palladin	PALLD_S399_M2	9.86207	-0.790865	-1.59284	0.116733	0.699475	-0.110885	-0.229444	0.819346	0.965195	0.143861	0.552053	0.583073	0.9605	1	389	2	_KTTSVSLTIGS[Phospho (STY)]S[Phospho (STY)]SPK_.2;_KTTSVSLT[Phospho (STY)]IGS[Phospho (STY)]SSPK_.2;_KTTSVS[Phospho (STY)]LTIGS[Phospho (STY)]SSPK_.2;_KTTS[Phospho (STY)]VSLTIGS[Phospho (STY)]SSPK_.2	4	S
Q8WX93	PALLD	Palladin	PALLD_S400_M2	9.96825	-1.41212	-2.32	0.0258213	0.500051	-0.655792	-1.26412	0.213901	0.719457	-0.26081	-0.813636	0.420932	0.93465	1	389	2	_KTTSVSLTIGS[Phospho (STY)]S[Phospho (STY)]SPK_.2;_KTTSVSLT[Phospho (STY)]IGSS[Phospho (STY)]SPK_.2;_KTTSVS[Phospho (STY)]LTIGSS[Phospho (STY)]SPK_.2;_KTTS[Phospho (STY)]VSLTIGSS[Phospho (STY)]SPK_.2	4	S
Q8WX93	PALLD	Palladin	PALLD_S53_M1	6.81062	0.509575	1.66901	0.100246	0.683045	0.625339	2.23307	0.0292285	0.382825	0.0742256	0.387409	0.699804	0.974285	1	49;48	1	_AIADS[Phospho (STY)]ETEDFDSEK_.2;_RAIADS[Phospho (STY)]ETEDFDSEK_.2	2	S
Q8WX93	PALLD	Palladin	PALLD_S641_M1	10.0197	1.14761	1.92559	0.0576248	0.618255	0.121246	0.227214	0.820823	0.965914	0.380087	1.06823	0.288554	0.911436	1	632	1	_SLPTPAVLLS[Phospho (STY)]PTKEPPPLLAK_.2;_SLPTPAVLLS[Phospho (STY)]PTKEPPPLLAK_.3;_SLPTPAVLLS[Phospho (STY)]PTK_.2	3	S
Q8WX93	PALLD	Palladin	PALLD_S684_M2	5.17642	-0.0643393	-0.133629	0.894621	0.990046	-0.297956	-0.693147	0.493746	0.866625	-0.00827574	-0.0286045	0.977377	0.998182	1	684	2	_S[Phospho (STY)]APPS[Phospho (STY)]PPFPPPPAFPELAAC[Carbamidomethyl (C)]TPPASPEPMSALASR_.3;_S[Phospho (STY)]APPS[Phospho (STY)]PPFPPPPAFPELAAC[Carbamidomethyl (C)]TPPASPEPM[Oxidation (M)]SALASR_.3	2	S
Q8WX93	PALLD	Palladin	PALLD_S688_M2	5.17642	-0.0643393	-0.133629	0.894621	0.990046	-0.297956	-0.693147	0.493746	0.866625	-0.00827574	-0.0286045	0.977377	0.998182	1	684	2	_SAPPS[Phospho (STY)]PPFPPPPAFPELAAC[Carbamidomethyl (C)]T[Phospho (STY)]PPASPEPMSALASR_.3;_S[Phospho (STY)]APPS[Phospho (STY)]PPFPPPPAFPELAAC[Carbamidomethyl (C)]TPPASPEPMSALASR_.3;_S[Phospho (STY)]APPS[Phospho (STY)]PPFPPPPAFPELAAC[Carbamidomethyl (C)]TPPASPEPM[Oxidation (M)]SALASR_.3	3	S
Q8WX93	PALLD	Palladin	PALLD_S69_M1	5.74624	0.894822	2.64177	0.0140383	0.425175	-0.572507	-1.18021	0.249058	0.748639	-0.0687708	-0.195479	0.846603	0.988628	0.984	49;63	1	_AIADSETEDFDSEKEISQIFS[Phospho (STY)]TSPASLC[Carbamidomethyl (C)]EHPSHK_.4;_EISQIFS[Phospho (STY)]TSPASLC[Carbamidomethyl (C)]EHPSHK_.3	2	S
Q8WX93	PALLD	Palladin	PALLD_S708_M2	5.11039	0.16543	0.342677	0.733685	0.967056	0.332288	0.735008	0.46674	0.85769	0.173031	0.722215	0.474479	0.944655	1	684	2	_SAPPSPPFPPPPAFPELAAC[Carbamidomethyl (C)]T[Phospho (STY)]PPAS[Phospho (STY)]PEPMSALASR_.3;_SAPPSPPFPPPPAFPELAAC[Carbamidomethyl (C)]T[Phospho (STY)]PPAS[Phospho (STY)]PEPM[Oxidation (M)]SALASR_.3	2	S
Q8WX93	PALLD	Palladin	PALLD_S71_M1	5.69173	0.794761	1.19691	0.239402	0.817521	-0.473299	-0.7778	0.441924	0.842796	0.257316	0.742212	0.462922	0.94126	0.969	63	1	_EISQIFSTS[Phospho (STY)]PASLC[Carbamidomethyl (C)]EHPSHK_.3	1	S
Q8WX93	PALLD	Palladin	PALLD_S747_M1	6.88349	0.463179	1.63491	0.106101	0.689672	0.355247	1.29528	0.199048	0.706523	0.0988236	0.516986	0.60663	0.963832	1	736	1	_QFIAAQNLGPAS[Phospho (STY)]GHGTPASSPSSSSLPSPMSPTPR_.3;_QFIAAQNLGPAS[Phospho (STY)]GHGTPASSPSSSSLPSPMSPTPR_.4;_QFIAAQNLGPAS[Phospho (STY)]GHGTPASSPSSSSLPSPM[Oxidation (M)]SPTPR_.4	3	S
Q8WX93	PALLD	Palladin	PALLD_T396_M2	10.2566	-0.108244	-0.303523	0.762322	0.971208	-0.0052907	-0.0157195	0.987499	0.997622	0.277279	1.29142	0.200474	0.87909	1	389	2	_KTTSVSLT[Phospho (STY)]IGSS[Phospho (STY)]SPK_.2;_KTTSVSLT[Phospho (STY)]IGS[Phospho (STY)]SSPK_.2;_KTTSVS[Phospho (STY)]LT[Phospho (STY)]IGSSSPK_.2;_KTTS[Phospho (STY)]VSLT[Phospho (STY)]IGSSSPK_.2	4	T
Q8WX93	PALLD	Palladin	PALLD_T643_M1	9.1377	-0.592315	-0.957609	0.342968	0.866424	-0.112123	-0.207319	0.836621	0.968301	0.0466535	0.121415	0.90386	0.99071	0.999	632	1	_SLPTPAVLLSPT[Phospho (STY)]KEPPPLLAK_.2;_SLPTPAVLLSPT[Phospho (STY)]KEPPPLLAK_.3;_SLPTPAVLLSPT[Phospho (STY)]K_.2	3	T
Q8WX93	PALLD	Palladin	PALLD_T704_M2	5.11039	0.16543	0.342677	0.733685	0.967056	0.332288	0.735008	0.46674	0.85769	0.173031	0.722215	0.474479	0.944655	1	684	2	_SAPPSPPFPPPPAFPELAAC[Carbamidomethyl (C)]T[Phospho (STY)]PPASPEPMS[Phospho (STY)]ALASR_.3;_SAPPSPPFPPPPAFPELAAC[Carbamidomethyl (C)]T[Phospho (STY)]PPAS[Phospho (STY)]PEPMSALASR_.3;_SAPPSPPFPPPPAFPELAAC[Carbamidomethyl (C)]T[Phospho (STY)]PPAS[Phospho (STY)]PEPM[Oxidation (M)]SALASR_.3;_SAPPS[Phospho (STY)]PPFPPPPAFPELAAC[Carbamidomethyl (C)]T[Phospho (STY)]PPASPEPMSALASR_.3	4	T
Q8WX93	PALLD	Palladin	PALLD_T70_M1	5.66646	0.735602	1.77894	0.0814631	0.664205	0.0171743	0.042959	0.965909	0.994891	0.0132376	0.0514655	0.959164	0.99648	0.948	63	1	_EISQIFST[Phospho (STY)]SPASLC[Carbamidomethyl (C)]EHPSHK_.3	1	T
Q8WX93	PALLD	Palladin	PALLD_Y133_M1	9.36856	-0.220575	-0.875249	0.38377	0.88616	0.138017	0.601103	0.549284	0.888163	0.245544	1.5065	0.135443	0.836426	1	121	1	_KPAMSPLLTRPSY[Phospho (STY)]IR_.2;_KPAMSPLLTRPSY[Phospho (STY)]IR_.3;_KPAM[Oxidation (M)]SPLLTRPSY[Phospho (STY)]IR_.2;_KPAM[Oxidation (M)]SPLLTRPSY[Phospho (STY)]IR_.3;_KPAM[Oxidation (M)]SPLLTRPSY[Phospho (STY)]IR_.4	5	Y
Q8WX93	PALLD	Palladin	PALLD_Y204_M1	8.52326	0.406439	1.02839	0.308723	0.854617	0.391054	1.37003	0.176808	0.684568	-0.2928	-1.35856	0.180394	0.869721	1	190;192	1	_NRSPNGESSSPDSGY[Phospho (STY)]LSPK_.2;_NRSPNGESSSPDSGY[Phospho (STY)]LSPK_.3;_SPNGESSSPDSGY[Phospho (STY)]LSPK_.2	3	Y
Q9NP74	PALMD	Palmdelphin	PALMD_S253_M1	6.45152	-0.488666	-0.908418	0.369394	0.880648	-0.356046	-0.716117	0.478306	0.861554	-0.238324	-0.831898	0.410674	0.932794	0.954	253	1	_S[Phospho (STY)]PTEYHEPVYANPFYRPTTPQR_.3;_S[Phospho (STY)]PTEYHEPVYANPFYR_.3	2	S
Q9NP74	PALMD	Palmdelphin	PALMD_S321_M1	8.83556	0.380305	2.93613	0.00420875	0.302881	0.231628	1.90954	0.059345	0.481209	-0.073066	-0.854151	0.395266	0.928856	1	314	1	_GNNFNHIS[Phospho (STY)]PIPPVPHPR_.2;_GNNFNHIS[Phospho (STY)]PIPPVPHPR_.3	2	S
Q9NP74	PALMD	Palmdelphin	PALMD_S384_M1	8.20632	-0.543628	-1.01997	0.312216	0.854908	-0.593805	-1.21253	0.230498	0.734982	0.307432	0.976937	0.332884	0.916403	0.975	379	1	_SEHQNS[Phospho (STY)]SPTC[Carbamidomethyl (C)]QEDEEDVR_.2;_SEHQNS[Phospho (STY)]SPTC[Carbamidomethyl (C)]QEDEEDVR_.3	2	S
Q9NP74	PALMD	Palmdelphin	PALMD_S385_M1	9.01441	0.484876	1.6759	0.0974356	0.680065	0.410886	1.55264	0.124228	0.622061	-0.09092	-0.478053	0.633841	0.9669	1	379	1	_SEHQNSS[Phospho (STY)]PTC[Carbamidomethyl (C)]QEDEEDVR_.2;_SEHQNSS[Phospho (STY)]PTC[Carbamidomethyl (C)]QEDEEDVR_.3	2	S
Q9NP74	PALMD	Palmdelphin	PALMD_S520_M1	6.76596	1.20239	1.75316	0.0846041	0.668958	1.0889	1.69964	0.0942996	0.566513	-0.370209	-0.84287	0.402598	0.930589	1	508	1	_EQEESLGSPVHHS[Phospho (STY)]PFDAQTTGDGTEDPSLTALR_.4	1	S
Q9NP74	PALMD	Palmdelphin	PALMD_T255_M1	7.21008	-0.358626	-0.808615	0.423301	0.894816	-0.156052	-0.35356	0.725441	0.942565	-0.152538	-0.65076	0.518752	0.952935	0.998	250;253	1	_NSKSPT[Phospho (STY)]EYHEPVYANPFYRPTTPQR_.4;_SPT[Phospho (STY)]EYHEPVYANPFYRPTTPQR_.3;_SPT[Phospho (STY)]EYHEPVYANPFYR_.3	3	T
Q9NP74	PALMD	Palmdelphin	PALMD_T270_M1	7.87935	0.112322	0.238951	0.811853	0.979557	0.165575	0.3907	0.697224	0.936579	0.523778	1.75032	0.0845129	0.787339	0.991	250;253	1	_NSKSPTEYHEPVYANPFYRPT[Phospho (STY)]TPQR_.4;_SPTEYHEPVYANPFYRPT[Phospho (STY)]TPQR_.3;_SPTEYHEPVYANPFYRPT[Phospho (STY)]TPQR_.4	3	T
Q9NP74	PALMD	Palmdelphin	PALMD_T270_M2	7.57802	-1.17061	-1.15879	0.253982	0.825316	-0.1941	-0.222034	0.825511	0.966998	0.591301	0.948414	0.349085	0.917186	0.999	250;253	2	_NSKSPTEYHEPVYANPFY[Phospho (STY)]RPT[Phospho (STY)]TPQR_.4;_NSKSPTEYHEPVY[Phospho (STY)]ANPFYRPT[Phospho (STY)]TPQR_.4;_SPTEYHEPVYANPFYRPT[Phospho (STY)]T[Phospho (STY)]PQR_.3;_SPTEYHEPVYANPFY[Phospho (STY)]RPT[Phospho (STY)]TPQR_.3;_SPTEY[Phospho (STY)]HEPVYANPFYRPT[Phospho (STY)]TPQR_.3	5	T
Q9NP74	PALMD	Palmdelphin	PALMD_T271_M1	7.64176	0.536243	1.08083	0.283485	0.841064	1.14547	2.5669	0.0124038	0.282109	0.0984167	0.345602	0.730679	0.978733	0.998	250;253	1	_NSKSPTEYHEPVYANPFYRPTT[Phospho (STY)]PQR_.4;_SPTEYHEPVYANPFYRPTT[Phospho (STY)]PQR_.3;_SPTEYHEPVYANPFYRPTT[Phospho (STY)]PQR_.4	3	T
Q9NP74	PALMD	Palmdelphin	PALMD_T271_M2	4.098	-0.599725	-0.97241	0.339502	0.866194	-0.329804	-0.603055	0.551518	0.88909	0.10727	0.265857	0.792374	0.983593	0.999	253	2	_SPTEYHEPVYANPFYRPT[Phospho (STY)]T[Phospho (STY)]PQR_.3;_SPTEYHEPVYANPFY[Phospho (STY)]RPTT[Phospho (STY)]PQR_.3	2	T
Q9NP74	PALMD	Palmdelphin	PALMD_T526_M1	7.23745	-0.0104043	-0.0207672	0.983485	0.999498	0.590351	1.1916	0.237083	0.739117	0.102048	0.292192	0.770926	0.983089	0.999	508	1	_EQEESLGSPVHHSPFDAQT[Phospho (STY)]TGDGTEDPSLTALR_.4	1	T
Q9NP74	PALMD	Palmdelphin	PALMD_T527_M1	5.94302	-1.06514	-0.791292	0.435954	0.899076	0.0135535	0.0182823	0.985554	0.997622	0.100697	0.190203	0.850631	0.989344	0.941	508	1	_EQEESLGSPVHHSPFDAQTT[Phospho (STY)]GDGTEDPSLTALR_.4	1	T
Q9NP74	PALMD	Palmdelphin	PALMD_Y174_M1	5.915	0.0199008	0.12236	0.903115	0.990046	0.168353	1.02971	0.30821	0.78406	0.0732436	0.687363	0.495099	0.946643	1	171	1	_KALY[Phospho (STY)]AMEIK_.2	1	Y
Q9NP74	PALMD	Palmdelphin	PALMD_Y257_M1	6.75723	3.01047	2.96841	0.00595821	0.335706	2.2126	2.44094	0.0210067	0.346157	0.378192	0.850703	0.401922	0.930236	1	250;253	1	_NSKSPTEY[Phospho (STY)]HEPVYANPFYRPTTPQR_.4;_SPTEY[Phospho (STY)]HEPVYANPFYRPTTPQR_.3;_SPTEY[Phospho (STY)]HEPVYANPFYR_.3	3	Y
Q9NP74	PALMD	Palmdelphin	PALMD_Y257_M2	4.89915	1.19573	1.62369	0.114931	0.699475	0.140854	0.23307	0.817294	0.964778	-0.745296	-1.77175	0.0866192	0.787339	1	250;253	2	_NSKSPTEY[Phospho (STY)]HEPVYANPFY[Phospho (STY)]RPTTPQR_.4;_SPTEY[Phospho (STY)]HEPVYANPFYRPT[Phospho (STY)]TPQR_.3;_SPTEY[Phospho (STY)]HEPVYANPFY[Phospho (STY)]RPTTPQR_.3;_SPTEY[Phospho (STY)]HEPVY[Phospho (STY)]ANPFYRPTTPQR_.3	4	Y
Q9NP74	PALMD	Palmdelphin	PALMD_Y262_M1	8.70252	-0.250813	-0.44703	0.657155	0.95457	0.437372	0.832891	0.409626	0.834724	0.560639	1.65169	0.10607	0.799039	1	250;253	1	_NSKSPTEYHEPVY[Phospho (STY)]ANPFYRPTTPQR_.4;_SPTEYHEPVY[Phospho (STY)]ANPFYRPTTPQR_.3;_SPTEYHEPVY[Phospho (STY)]ANPFYRPTTPQR_.4;_SPTEYHEPVY[Phospho (STY)]ANPFYR_.3	4	Y
Q9NP74	PALMD	Palmdelphin	PALMD_Y262_M2	6.41304	1.7868	1.0509	0.302647	0.849578	2.76989	2.05484	0.0497158	0.451756	0.312923	0.513962	0.611471	0.964099	1	250;253	2	_NSKSPTEYHEPVY[Phospho (STY)]ANPFYRPT[Phospho (STY)]TPQR_.4;_NSKSPTEYHEPVY[Phospho (STY)]ANPFY[Phospho (STY)]RPTTPQR_.4;_SPTEYHEPVY[Phospho (STY)]ANPFY[Phospho (STY)]RPTTPQR_.3;_SPTEY[Phospho (STY)]HEPVY[Phospho (STY)]ANPFYRPTTPQR_.3;_SPT[Phospho (STY)]EYHEPVY[Phospho (STY)]ANPFYRPTTPQR_.3	5	Y
Q9NP74	PALMD	Palmdelphin	PALMD_Y267_M1	7.95977	-0.121894	-0.340033	0.734692	0.967056	0.467671	1.40252	0.164493	0.673015	0.285671	1.22876	0.222637	0.890927	1	250;253	1	_NSKSPTEYHEPVYANPFY[Phospho (STY)]RPTTPQR_.4;_SPTEYHEPVYANPFY[Phospho (STY)]RPTTPQR_.3;_SPTEYHEPVYANPFY[Phospho (STY)]RPTTPQR_.4;_SPTEYHEPVYANPFY[Phospho (STY)]R_.3	4	Y
Q9NP74	PALMD	Palmdelphin	PALMD_Y267_M2	7.15255	1.01655	2.5206	0.0140695	0.425175	0.60854	1.68741	0.0961109	0.570657	0.250235	0.984628	0.328301	0.91609	1	250;253	2	_NSKSPTEYHEPVYANPFY[Phospho (STY)]RPT[Phospho (STY)]TPQR_.4;_NSKSPTEYHEPVY[Phospho (STY)]ANPFY[Phospho (STY)]RPTTPQR_.4;_NSKSPTEY[Phospho (STY)]HEPVYANPFY[Phospho (STY)]RPTTPQR_.4;_SPTEYHEPVYANPFY[Phospho (STY)]RPTT[Phospho (STY)]PQR_.3;_SPTEYHEPVYANPFY[Phospho (STY)]RPT[Phospho (STY)]TPQR_.3;_SPTEYHEPVY[Phospho (STY)]ANPFY[Phospho (STY)]RPTTPQR_.3;_SPTEY[Phospho (STY)]HEPVYANPFY[Phospho (STY)]RPTTPQR_.3;_SPT[Phospho (STY)]EYHEPVYANPFY[Phospho (STY)]RPTTPQR_.3;_S[Phospho (STY)]PTEYHEPVYANPFY[Phospho (STY)]RPTTPQR_.3	9	Y
O75781	PALM	Paralemmin-1	PALM_S138_M1	3.1638	0.323441	0.753559	0.455535	0.906262	0.550868	1.72417	0.0924137	0.56354	0.36224	1.81133	0.0776181	0.779066	0.997	131	1	_KTEVVMNS[Phospho (STY)]QQTPVGTPK_.2;_KTEVVM[Oxidation (M)]NS[Phospho (STY)]QQTPVGTPK_.2	2	S
O75781	PALM	Paralemmin-1	PALM_T132_M1	4.60659	-0.256397	-0.605608	0.54848	0.935561	-0.213116	-0.643245	0.52404	0.87995	0.124268	0.47518	0.637458	0.967827	0.996	131	1	_KT[Phospho (STY)]EVVMNSQQTPVGTPK_.2;_KT[Phospho (STY)]EVVM[Oxidation (M)]NSQQTPVGTPK_.2;_KT[Phospho (STY)]EVVM[Oxidation (M)]NSQQTPVGTPK_.3	3	T
O75781	PALM	Paralemmin-1	PALM_T141_M2	9.47065	-0.0302566	-0.103209	0.918055	0.991484	-0.207931	-0.785075	0.434731	0.841249	0.15957	0.844984	0.400642	0.930236	1	131	2	_KTEVVMNSQQT[Phospho (STY)]PVGT[Phospho (STY)]PK_.2;_KTEVVMNS[Phospho (STY)]QQT[Phospho (STY)]PVGTPK_.2;_KTEVVM[Oxidation (M)]NSQQT[Phospho (STY)]PVGT[Phospho (STY)]PK_.2;_KTEVVM[Oxidation (M)]NSQQT[Phospho (STY)]PVGT[Phospho (STY)]PK_.3	4	T
O75781	PALM	Paralemmin-1	PALM_T145_M1	4.28942	0.399048	0.809935	0.42596	0.89579	0.255965	0.617672	0.542627	0.886126	-0.193791	-0.68507	0.499883	0.948058	1	131	1	_KTEVVMNSQQTPVGT[Phospho (STY)]PK_.2;_KTEVVM[Oxidation (M)]NSQQTPVGT[Phospho (STY)]PK_.2;_KTEVVM[Oxidation (M)]NSQQTPVGT[Phospho (STY)]PK_.3	3	T
O75781	PALM	Paralemmin-1	PALM_T145_M2	9.89692	0.1351	0.457095	0.648858	0.953472	-0.0962975	-0.360479	0.719452	0.940677	0.207372	1.07664	0.284921	0.911436	1	131	2	_KTEVVMNSQQT[Phospho (STY)]PVGT[Phospho (STY)]PK_.2;_KTEVVMNS[Phospho (STY)]QQTPVGT[Phospho (STY)]PK_.2;_KTEVVM[Oxidation (M)]NSQQT[Phospho (STY)]PVGT[Phospho (STY)]PK_.2;_KTEVVM[Oxidation (M)]NSQQT[Phospho (STY)]PVGT[Phospho (STY)]PK_.3	4	T
Q8TE04	PANK1	Pantothenate kinase 1	PANK1_S215_M1	5.42035	0.100959	0.487545	0.627143	0.950579	-0.0840747	-0.440275	0.66087	0.926359	0.149464	1.09052	0.278606	0.910588	1	198	1	_LPLLPELQPQPLLPQHDS[Phospho (STY)]PAKK_.3;_LPLLPELQPQPLLPQHDS[Phospho (STY)]PAK_.3	2	S
Q9BZ23	PANK2	Pantothenate kinase 2, mitochondrial	PANK2_S168_M1	9.10412	0.0694386	0.281794	0.778849	0.973849	0.235185	1.07747	0.284594	0.768646	-0.0217033	-0.143581	0.886202	0.989865	0.996	167;166;165	1	_AS[Phospho (STY)]SASVPAVGASAEGTR_.2;_RAS[Phospho (STY)]SASVPAVGASAEGTRR_.3;_RAS[Phospho (STY)]SASVPAVGASAEGTR_.2;_RRAS[Phospho (STY)]SASVPAVGASAEGTR_.3	4	S
Q9BZ23	PANK2	Pantothenate kinase 2, mitochondrial	PANK2_S169_M1	9.61349	0.478462	0.708273	0.482355	0.917893	-0.21473	-0.375543	0.708985	0.939088	0.590838	1.50096	0.14021	0.837165	0.981	167;166;165	1	_ASS[Phospho (STY)]ASVPAVGASAEGTR_.2;_RASS[Phospho (STY)]ASVPAVGASAEGTRR_.3;_RASS[Phospho (STY)]ASVPAVGASAEGTR_.2;_RRASS[Phospho (STY)]ASVPAVGASAEGTR_.3	4	S
Q9BZ23	PANK2	Pantothenate kinase 2, mitochondrial	PANK2_S171_M1	9.6422	1.99999	5.4948	3.93021e-07	0.00154697	0.892971	2.58274	0.0114944	0.275194	0.258722	1.11125	0.269559	0.907003	1	167;166;165	1	_ASSAS[Phospho (STY)]VPAVGASAEGTR_.2;_RASSAS[Phospho (STY)]VPAVGASAEGTRR_.3;_RASSAS[Phospho (STY)]VPAVGASAEGTR_.2;_RRASSAS[Phospho (STY)]VPAVGASAEGTR_.3	4	S
Q9NVE7	PANK4	4'-phosphopantetheine phosphatase	PANK4_S404_M1	10.997	0.471166	3.23793	0.00168702	0.211438	0.0255193	0.187265	0.851874	0.9719	0.0148098	0.153696	0.878194	0.989559	1	404	1	_S[Phospho (STY)]GTFDLLEMDRLER_.3;_S[Phospho (STY)]GTFDLLEMDR_.2;_S[Phospho (STY)]GTFDLLEM[Oxidation (M)]DR_.2	3	S
Q9NVE7	PANK4	4'-phosphopantetheine phosphatase	PANK4_S602_M1	3.12846	-0.845047	-1.46797	0.156312	0.744004	-0.851077	-1.59623	0.124752	0.622746	0.0474848	0.165046	0.87042	0.989559	0.9	593	1	_LQERPWLVDS[Phospho (STY)]YSEWLQR_.3	1	S
Q9NVE7	PANK4	4'-phosphopantetheine phosphatase	PANK4_T406_M1	11.3748	0.81149	4.4166	2.87433e-05	0.0220489	-0.140738	-0.805202	0.4229	0.838467	-0.0253641	-0.217947	0.827981	0.987443	1	404	1	_SGT[Phospho (STY)]FDLLEMDRLER_.3;_SGT[Phospho (STY)]FDLLEMDR_.2;_SGT[Phospho (STY)]FDLLEM[Oxidation (M)]DR_.2	3	T
Q96RD7	PANX1	Pannexin-1	PANX1_S182_M1	7.15246	-0.283605	-0.716978	0.475427	0.914557	-0.168078	-0.455272	0.650118	0.923921	-0.483809	-1.89439	0.0617019	0.753628	1	167	1	_DGAC[Carbamidomethyl (C)]SVPGVTENLGQS[Phospho (STY)]LWEVSESHFK_.3	1	S
P51003	PAPOLA	Poly(A) polymerase alpha	PAPOLA_S722_M1	5.41885	1.07696	1.18443	0.246988	0.822406	0.50853	0.575506	0.569911	0.895389	0.690949	1.35705	0.186465	0.869721	0.93	716	1	_TSSTDLS[Phospho (STY)]DIPALPANPIPVIK_.2	1	S
Q8TEW0	PARD3	Partitioning defective 3 homolog	PARD3_S1178_M1	7.32845	0.169592	0.380047	0.706279	0.965522	0.0216873	0.0533403	0.957774	0.993097	0.0421034	0.147094	0.883929	0.989865	0.963	1176	1	_TYS[Phospho (STY)]FEQPWPNAR_.2	1	S
Q8TEW0	PARD3	Partitioning defective 3 homolog	PARD3_S143_M1	7.47222	0.197436	0.340114	0.734611	0.967056	-0.291889	-0.545544	0.586809	0.902605	-0.0201732	-0.0556628	0.955741	0.995656	0.882	142	1	_RS[Phospho (STY)]SDPALIGLSTSVSDSNFSSEEPSR_.3	1	S
Q8TEW0	PARD3	Partitioning defective 3 homolog	PARD3_S144_M1	6.80167	1.59136	1.82444	0.0753921	0.656199	1.57024	2.06635	0.0451633	0.437676	0.512281	1.2481	0.219089	0.888067	0.993	142;143	1	_RSS[Phospho (STY)]DPALIGLSTSVSDSNFSSEEPSR_.3;_SS[Phospho (STY)]DPALIGLSTSVSDSNFSSEEPSR_.2	2	S
Q8TEW0	PARD3	Partitioning defective 3 homolog	PARD3_T1176_M1	7.63105	0.238479	0.778038	0.439064	0.899652	-0.114631	-0.402833	0.68825	0.934254	-0.104357	-0.584701	0.560553	0.957915	0.894	1176	1	_T[Phospho (STY)]YSFEQPWPNAR_.2	1	T
Q8TEW0	PARD3	Partitioning defective 3 homolog	PARD3_Y719_M1	6.8127	0.661778	2.1715	0.0327857	0.531632	0.116309	0.412902	0.680757	0.932363	0.461858	2.41527	0.0179492	0.656916	1	713	1	_RISHSLY[Phospho (STY)]SGIEGLDESPSR_.3	1	Y
Q99497	PARK7	Parkinson disease protein 7	PARK7_S142_M1	7.94668	-0.546128	-1.12125	0.266891	0.832512	-0.0342425	-0.0863337	0.931504	0.98761	0.139146	0.592737	0.555704	0.957241	1	133	1	_MMNGGHYTYS[Phospho (STY)]ENRVEK_.3	1	S
Q99497	PARK7	Parkinson disease protein 7	PARK7_S47_M1	8.14738	-0.0463245	-0.316388	0.752433	0.969814	0.208817	1.52289	0.131256	0.629493	0.00369283	0.0381896	0.96962	0.997347	1	42;33	1	_DPVQC[Carbamidomethyl (C)]S[Phospho (STY)]RDVVIC[Carbamidomethyl (C)]PDASLEDAKK_.3;_DPVQC[Carbamidomethyl (C)]S[Phospho (STY)]RDVVIC[Carbamidomethyl (C)]PDASLEDAKK_.4;_DPVQC[Carbamidomethyl (C)]S[Phospho (STY)]RDVVIC[Carbamidomethyl (C)]PDASLEDAK_.2;_DPVQC[Carbamidomethyl (C)]S[Phospho (STY)]RDVVIC[Carbamidomethyl (C)]PDASLEDAK_.3;_VTVAGLAGKDPVQC[Carbamidomethyl (C)]S[Phospho (STY)]RDVVIC[Carbamidomethyl (C)]PDASLEDAK_.3;_VTVAGLAGKDPVQC[Carbamidomethyl (C)]S[Phospho (STY)]R_.3	6	S
Q99497	PARK7	Parkinson disease protein 7	PARK7_S57_M1	7.03178	0.214464	1.39703	0.165804	0.754799	0.519968	3.61679	0.000489455	0.080229	0.0297894	0.293826	0.769561	0.982954	1	49	1	_DVVIC[Carbamidomethyl (C)]PDAS[Phospho (STY)]LEDAKK_.2;_DVVIC[Carbamidomethyl (C)]PDAS[Phospho (STY)]LEDAKK_.3;_DVVIC[Carbamidomethyl (C)]PDAS[Phospho (STY)]LEDAK_.2	3	S
Q99497	PARK7	Parkinson disease protein 7	PARK7_S83_M1	5.85253	0.546972	0.581431	0.566388	0.937445	0.719761	1.22408	0.232841	0.736784	-0.00233024	-0.00691573	0.994539	0.999284	0.997	64	1	_EGPYDVVVLPGGNLGAQNLS[Phospho (STY)]ESAAVK_.2;_EGPYDVVVLPGGNLGAQNLS[Phospho (STY)]ESAAVK_.3	2	S
Q99497	PARK7	Parkinson disease protein 7	PARK7_T34_M1	7.22242	-0.0779133	-0.191492	0.849577	0.983736	-0.00729438	-0.017987	0.985782	0.997622	-0.0834427	-0.310206	0.758793	0.981898	1	29;33	1	_AGIKVT[Phospho (STY)]VAGLAGKDPVQC[Carbamidomethyl (C)]SR_.3;_AGIKVT[Phospho (STY)]VAGLAGK_.2;_VT[Phospho (STY)]VAGLAGKDPVQC[Carbamidomethyl (C)]SR_.2;_VT[Phospho (STY)]VAGLAGKDPVQC[Carbamidomethyl (C)]SR_.3;_VT[Phospho (STY)]VAGLAGK_.2	5	T
Q99497	PARK7	Parkinson disease protein 7	PARK7_Y67_M1	6.17704	1.39824	1.9644	0.0566518	0.618255	1.6188	3.81714	0.000472053	0.080229	-0.241908	-1.1712	0.248638	0.904028	0.966	64	1	_EGPY[Phospho (STY)]DVVVLPGGNLGAQNLSESAAVK_.2;_EGPY[Phospho (STY)]DVVVLPGGNLGAQNLSESAAVK_.3	2	Y
Q460N3	PARP15	Protein mono-ADP-ribosyltransferase PARP15	PARP15_S404_M2	12.6316	1.46995	1.51637	0.135266	0.717385	2.2562	2.55122	0.0136045	0.294959	0.0177393	0.0299756	0.976197	0.998182	1	387	2	_TVTSVLEEC[Carbamidomethyl (C)]EQRKYTSVS[Phospho (STY)]LPAIGT[Phospho (STY)]GNAGK_.4;_TVTSVLEEC[Carbamidomethyl (C)]EQRKYTS[Phospho (STY)]VS[Phospho (STY)]LPAIGTGNAGK_.4;_TVTSVLEEC[Carbamidomethyl (C)]EQRKY[Phospho (STY)]TSVS[Phospho (STY)]LPAIGTGNAGK_.4	3	S
Q460N3	PARP15	Protein mono-ADP-ribosyltransferase PARP15	PARP15_S404_M3	8.57566	0.632569	1.28883	0.205065	0.790357	0.411093	0.982688	0.33183	0.794593	-0.104418	-0.365188	0.716948	0.977405	1	387	3	_TVTSVLEEC[Carbamidomethyl (C)]EQRKY[Phospho (STY)]TSVS[Phospho (STY)]LPAIGT[Phospho (STY)]GNAGK_.4;_TVTSVLEEC[Carbamidomethyl (C)]EQRKY[Phospho (STY)]TS[Phospho (STY)]VS[Phospho (STY)]LPAIGTGNAGK_.4	2	S
Q460N3	PARP15	Protein mono-ADP-ribosyltransferase PARP15	PARP15_T410_M2	13.0488	0.139576	0.652713	0.515588	0.927587	0.230296	1.14999	0.253163	0.75019	0.0655974	0.464489	0.643407	0.96939	1	387	2	_TVTSVLEEC[Carbamidomethyl (C)]EQRKYTSVS[Phospho (STY)]LPAIGT[Phospho (STY)]GNAGK_.4;_TVTSVLEEC[Carbamidomethyl (C)]EQRKY[Phospho (STY)]TSVSLPAIGT[Phospho (STY)]GNAGK_.4	2	T
Q460N3	PARP15	Protein mono-ADP-ribosyltransferase PARP15	PARP15_T410_M3	8.32049	0.371019	0.320335	0.750521	0.969734	1.18605	1.10792	0.275063	0.761757	-0.139545	-0.232689	0.817288	0.985378	1	387	3	_TVTSVLEEC[Carbamidomethyl (C)]EQRKY[Phospho (STY)]TSVS[Phospho (STY)]LPAIGT[Phospho (STY)]GNAGK_.4;_TVTSVLEEC[Carbamidomethyl (C)]EQRKY[Phospho (STY)]TS[Phospho (STY)]VSLPAIGT[Phospho (STY)]GNAGK_.4	2	T
Q460N3	PARP15	Protein mono-ADP-ribosyltransferase PARP15	PARP15_Y400_M2	13.5693	-0.352461	-0.730874	0.466756	0.91057	-0.163428	-0.360569	0.719267	0.940677	0.405104	1.26858	0.207866	0.881092	1	387	2	_TVTSVLEEC[Carbamidomethyl (C)]EQRKY[Phospho (STY)]TSVSLPAIGT[Phospho (STY)]GNAGK_.4;_TVTSVLEEC[Carbamidomethyl (C)]EQRKY[Phospho (STY)]TSVS[Phospho (STY)]LPAIGTGNAGK_.4;_TVTSVLEEC[Carbamidomethyl (C)]EQRKY[Phospho (STY)]TS[Phospho (STY)]VSLPAIGTGNAGK_.4;_TVTS[Phospho (STY)]VLEEC[Carbamidomethyl (C)]EQRKY[Phospho (STY)]TSVSLPAIGTGNAGK_.4;_T[Phospho (STY)]VTSVLEEC[Carbamidomethyl (C)]EQRKY[Phospho (STY)]TSVSLPAIGTGNAGK_.4	5	Y
Q460N3	PARP15	Protein mono-ADP-ribosyltransferase PARP15	PARP15_Y400_M3	9.12291	0.431075	0.585508	0.561072	0.936825	0.861758	1.41118	0.164931	0.673514	0.0741037	0.188968	0.850951	0.989344	1	387	3	_TVTSVLEEC[Carbamidomethyl (C)]EQRKY[Phospho (STY)]TSVS[Phospho (STY)]LPAIGT[Phospho (STY)]GNAGK_.4;_TVTSVLEEC[Carbamidomethyl (C)]EQRKY[Phospho (STY)]TS[Phospho (STY)]VSLPAIGT[Phospho (STY)]GNAGK_.4;_TVTSVLEEC[Carbamidomethyl (C)]EQRKY[Phospho (STY)]TS[Phospho (STY)]VS[Phospho (STY)]LPAIGTGNAGK_.4	3	Y
P09874	PARP1	Poly [ADP-ribose] polymerase 1	PARP1_S364_M1	7.50592	-0.194553	-0.227529	0.820906	0.980338	-0.310615	-0.404986	0.687152	0.93414	-0.268431	-0.703252	0.48504	0.944885	0.989	356	1	_IFPPETSAS[Phospho (STY)]VAATPPPSTASAPAAVNSSASADKPLSNMK_.4;_IFPPETSAS[Phospho (STY)]VAATPPPSTASAPAAVNSSASADKPLSNM[Oxidation (M)]K_.4;_IFPPETSAS[Phospho (STY)]VAATPPPSTASAPAAVNSSASADK_.4	3	S
P09874	PARP1	Poly [ADP-ribose] polymerase 1	PARP1_T361_M1	6.75931	-0.149931	-0.309283	0.758845	0.97102	0.0539199	0.12461	0.901508	0.981337	0.173289	0.532232	0.597753	0.962635	0.874	356	1	_IFPPET[Phospho (STY)]SASVAATPPPSTASAPAAVNSSASADKPLSNMK_.4;_IFPPET[Phospho (STY)]SASVAATPPPSTASAPAAVNSSASADKPLSNM[Oxidation (M)]K_.4	2	T
P09874	PARP1	Poly [ADP-ribose] polymerase 1	PARP1_T368_M1	7.86658	-0.969304	-2.18118	0.0322663	0.531632	0.344853	0.870272	0.386895	0.826113	-0.0916291	-0.372949	0.710225	0.975847	1	356	1	_IFPPETSASVAAT[Phospho (STY)]PPPSTASAPAAVNSSASADKPLSNMK_.4;_IFPPETSASVAAT[Phospho (STY)]PPPSTASAPAAVNSSASADKPLSNM[Oxidation (M)]K_.4;_IFPPETSASVAAT[Phospho (STY)]PPPSTASAPAAVNSSASADK_.4	3	T
Q9HBI1	PARVB	Beta-parvin	PARVB_S20_M1	9.03302	-0.171895	-1.54926	0.124831	0.709152	-0.118088	-1.13173	0.260757	0.755224	0.147957	2.06821	0.0414928	0.718098	1	18;17	1	_DES[Phospho (STY)]FLGK_.2;_KDES[Phospho (STY)]FLGK_.2	2	S
Q9HBI1	PARVB	Beta-parvin	PARVB_S254_M1	6.21528	-0.186948	-0.543398	0.590517	0.941571	-0.252286	-1.00254	0.323393	0.792085	0.108	0.599543	0.552915	0.957241	1	240	1	_DAFDTLFDHAPDKLS[Phospho (STY)]VVK_.3	1	S
Q86TB9	PATL1	Protein PAT1 homolog 1	PATL1_S179_M1	6.45935	0.0119737	0.0379578	0.969982	0.998785	0.217985	0.784161	0.439321	0.84273	0.230352	1.35792	0.184988	0.869721	0.997	176	1	_RSTS[Phospho (STY)]PIIGSPPVR_.2	1	S
Q86TB9	PATL1	Protein PAT1 homolog 1	PATL1_T463_M1	10.3073	0.25367	0.53561	0.595275	0.942732	0.385827	0.971785	0.337158	0.797423	0.111538	0.398501	0.692439	0.973573	1	459	1	_TKLIT[Phospho (STY)]PQVAKLEHAYK_.3	1	T
Q9BUH6	PAXX	Protein PAXX	PAXX_S152_M1	6.82011	0.433624	1.14223	0.257368	0.827659	-0.131443	-0.371666	0.711298	0.939965	0.470352	2.3067	0.024128	0.685955	1	151;152	1	_KS[Phospho (STY)]PRPAGPQLFLPDPDPQR_.3;_S[Phospho (STY)]PRPAGPQLFLPDPDPQR_.3	2	S
Q9BVG4	PBDC1	Protein PBDC1	PBDC1_S197_M1	7.39865	-0.0420103	-0.087722	0.930442	0.994054	-0.454471	-1.06219	0.293159	0.774298	-0.178531	-0.962339	0.340427	0.916597	1	194	1	_GADS[Phospho (STY)]GEEKEEGINREDK_.2;_GADS[Phospho (STY)]GEEKEEGINREDK_.3;_GADS[Phospho (STY)]GEEKEEGINR_.3	3	S
Q96AQ6	PBXIP1	Pre-B-cell leukemia transcription factor-interacting protein 1	PBXIP1_S146_M1	8.17629	0.593814	1.5864	0.116366	0.699475	0.309327	0.878839	0.381968	0.82394	0.340908	1.34464	0.182322	0.869721	0.999	145;141	1	_C[Carbamidomethyl (C)]S[Phospho (STY)]SSDDDTDVDMEGLRR_.3;_EEGRC[Carbamidomethyl (C)]S[Phospho (STY)]SSDDDTDVDMEGLR_.3	2	S
Q96AQ6	PBXIP1	Pre-B-cell leukemia transcription factor-interacting protein 1	PBXIP1_S147_M1	7.69753	0.0397081	0.0325758	0.974283	0.998785	-0.13916	-0.126292	0.900556	0.980959	-0.0180405	-0.0299436	0.97636	0.998182	0.905	141	1	_EEGRC[Carbamidomethyl (C)]SS[Phospho (STY)]SDDDTDVDMEGLR_.3	1	S
Q96AQ6	PBXIP1	Pre-B-cell leukemia transcription factor-interacting protein 1	PBXIP1_S148_M1	7.23862	-0.936874	-1.24868	0.219859	0.805175	-0.00735909	-0.0103009	0.991838	0.998788	0.475428	1.09769	0.279643	0.910588	0.998	141	1	_EEGRC[Carbamidomethyl (C)]SSS[Phospho (STY)]DDDTDVDMEGLR_.3	1	S
Q96AQ6	PBXIP1	Pre-B-cell leukemia transcription factor-interacting protein 1	PBXIP1_S355_M1	7.3224	0.173924	0.916459	0.362406	0.876665	0.414383	2.28336	0.0252841	0.366135	0.11143	0.873602	0.385164	0.924182	1	348;338	1	_GPDGVC[Carbamidomethyl (C)]LS[Phospho (STY)]GGRGPQGDK_.2;_GPDGVC[Carbamidomethyl (C)]LS[Phospho (STY)]GGRGPQGDK_.3;_LQGLEADC[Carbamidomethyl (C)]VRGPDGVC[Carbamidomethyl (C)]LS[Phospho (STY)]GGRGPQGDK_.4	3	S
Q96AQ6	PBXIP1	Pre-B-cell leukemia transcription factor-interacting protein 1	PBXIP1_S407_M1	7.65341	0.32264	1.83933	0.0691303	0.639598	0.486508	2.96159	0.00390429	0.180234	0.0763987	0.659482	0.511253	0.949034	1	404	1	_LLGS[Phospho (STY)]VQQDLER_.2	1	S
Q96AQ6	PBXIP1	Pre-B-cell leukemia transcription factor-interacting protein 1	PBXIP1_S43_M1	10.7546	0.479933	1.03066	0.306842	0.852635	0.140304	0.307601	0.759452	0.951821	-0.192585	-0.7096	0.480704	0.944843	1	37	1	_ALQAPHS[Phospho (STY)]PSKTDGK_.3;_ALQAPHS[Phospho (STY)]PSK_.2	2	S
Q96AQ6	PBXIP1	Pre-B-cell leukemia transcription factor-interacting protein 1	PBXIP1_S45_M1	10.278	0.200889	0.561205	0.578458	0.938728	-0.065492	-0.217965	0.828802	0.967544	-0.0795228	-0.329701	0.743714	0.980526	1	37	1	_ALQAPHSPS[Phospho (STY)]K_.2	1	S
Q9H0N5	PCBD2	Pterin-4-alpha-carbinolamine dehydratase 2	PCBD2_Y97_M1	5.74188	0.00451795	0.0263969	0.978999	0.999428	0.219309	1.36824	0.174608	0.682073	0.184277	1.63026	0.106505	0.799153	1	87	1	_MNHHPEWFNVY[Phospho (STY)]NK_.3	1	Y
Q15365	PCBP1	Poly(rC)-binding protein 1	PCBP1_S173_M1	7.83569	0.150317	0.273416	0.785661	0.974825	-0.0728716	-0.132353	0.895237	0.979472	-0.152202	-0.458434	0.64863	0.970588	1	161	1	_QIC[Carbamidomethyl (C)]LVMLETLSQS[Phospho (STY)]PQGR_.2;_QIC[Carbamidomethyl (C)]LVMLETLSQS[Phospho (STY)]PQGR_.3;_QIC[Carbamidomethyl (C)]LVM[Oxidation (M)]LETLSQS[Phospho (STY)]PQGR_.2;_QIC[Carbamidomethyl (C)]LVM[Oxidation (M)]LETLSQS[Phospho (STY)]PQGR_.3	4	S
Q15365	PCBP1	Poly(rC)-binding protein 1	PCBP1_S189_M1	7.84102	-0.0934586	-0.206155	0.837229	0.982108	-0.0219651	-0.0506761	0.959718	0.993412	-0.0740013	-0.276524	0.782907	0.983593	0.999	178	1	_VMTIPYQPMPAS[Phospho (STY)]SPVIC[Carbamidomethyl (C)]AGGQDR_.2;_VMTIPYQPMPAS[Phospho (STY)]SPVIC[Carbamidomethyl (C)]AGGQDR_.3;_VMTIPYQPM[Oxidation (M)]PAS[Phospho (STY)]SPVIC[Carbamidomethyl (C)]AGGQDR_.2;_VMTIPYQPM[Oxidation (M)]PAS[Phospho (STY)]SPVIC[Carbamidomethyl (C)]AGGQDR_.3;_VM[Oxidation (M)]TIPYQPMPAS[Phospho (STY)]SPVIC[Carbamidomethyl (C)]AGGQDR_.3;_VM[Oxidation (M)]TIPYQPM[Oxidation (M)]PAS[Phospho (STY)]SPVIC[Carbamidomethyl (C)]AGGQDR_.2;_VM[Oxidation (M)]TIPYQPM[Oxidation (M)]PAS[Phospho (STY)]SPVIC[Carbamidomethyl (C)]AGGQDR_.3	7	S
Q15365	PCBP1	Poly(rC)-binding protein 1	PCBP1_S190_M1	8.13211	0.497346	1.42039	0.159113	0.746437	-0.0472868	-0.142133	0.887307	0.978744	-0.316245	-1.38082	0.170917	0.867645	1	178	1	_VMTIPYQPMPASS[Phospho (STY)]PVIC[Carbamidomethyl (C)]AGGQDR_.2;_VMTIPYQPMPASS[Phospho (STY)]PVIC[Carbamidomethyl (C)]AGGQDR_.3;_VMTIPYQPM[Oxidation (M)]PASS[Phospho (STY)]PVIC[Carbamidomethyl (C)]AGGQDR_.2;_VMTIPYQPM[Oxidation (M)]PASS[Phospho (STY)]PVIC[Carbamidomethyl (C)]AGGQDR_.3;_VM[Oxidation (M)]TIPYQPMPASS[Phospho (STY)]PVIC[Carbamidomethyl (C)]AGGQDR_.2;_VM[Oxidation (M)]TIPYQPMPASS[Phospho (STY)]PVIC[Carbamidomethyl (C)]AGGQDR_.3;_VM[Oxidation (M)]TIPYQPM[Oxidation (M)]PASS[Phospho (STY)]PVIC[Carbamidomethyl (C)]AGGQDR_.2	7	S
Q15365	PCBP1	Poly(rC)-binding protein 1	PCBP1_S262_M1	5.99394	0.823524	1.60587	0.114486	0.699475	0.742664	1.58725	0.118647	0.614384	0.0307098	0.108917	0.913696	0.991569	0.956	244	1	_QQSHFAMMHGGTGFAGIDS[Phospho (STY)]SSPEVK_.3;_QQSHFAMM[Oxidation (M)]HGGTGFAGIDS[Phospho (STY)]SSPEVK_.3;_QQSHFAM[Oxidation (M)]MHGGTGFAGIDS[Phospho (STY)]SSPEVK_.3;_QQSHFAM[Oxidation (M)]M[Oxidation (M)]HGGTGFAGIDS[Phospho (STY)]SSPEVK_.3	4	S
Q15365	PCBP1	Poly(rC)-binding protein 1	PCBP1_S263_M1	6.13643	-0.513657	-1.17653	0.245719	0.822406	0.0333651	0.0859439	0.931902	0.98761	0.0904079	0.319227	0.751068	0.981426	0.805	244	1	_QQSHFAMMHGGTGFAGIDSS[Phospho (STY)]SPEVK_.3;_QQSHFAMM[Oxidation (M)]HGGTGFAGIDSS[Phospho (STY)]SPEVK_.3;_QQSHFAM[Oxidation (M)]MHGGTGFAGIDSS[Phospho (STY)]SPEVK_.3;_QQSHFAM[Oxidation (M)]M[Oxidation (M)]HGGTGFAGIDSS[Phospho (STY)]SPEVK_.3	4	S
Q15365	PCBP1	Poly(rC)-binding protein 1	PCBP1_S264_M1	6.11694	0.46277	1.14482	0.256621	0.827403	0.0590807	0.153293	0.878657	0.978072	-0.276596	-1.21343	0.229501	0.896089	0.999	244	1	_QQSHFAMMHGGTGFAGIDSSS[Phospho (STY)]PEVK_.3;_QQSHFAMM[Oxidation (M)]HGGTGFAGIDSSS[Phospho (STY)]PEVK_.3;_QQSHFAM[Oxidation (M)]MHGGTGFAGIDSSS[Phospho (STY)]PEVK_.3;_QQSHFAM[Oxidation (M)]M[Oxidation (M)]HGGTGFAGIDSSS[Phospho (STY)]PEVK_.3	4	S
Q15365	PCBP1	Poly(rC)-binding protein 1	PCBP1_S90_M1	5.86822	1.34873	1.58427	0.122412	0.706247	1.22536	1.75868	0.0876501	0.551195	0.617554	1.78868	0.0826005	0.787339	0.897	79	1	_LEEDINSSMTNS[Phospho (STY)]TAASRPPVTLR_.3	1	S
Q15365	PCBP1	Poly(rC)-binding protein 1	PCBP1_S94_M1	6.15132	-0.239682	-0.375088	0.70925	0.965522	-0.399005	-0.830421	0.410419	0.834744	-0.0196041	-0.0606602	0.951882	0.995521	0.999	79	1	_LEEDINSSMTNSTAAS[Phospho (STY)]RPPVTLR_.3	1	S
Q15365	PCBP1	Poly(rC)-binding protein 1	PCBP1_T107_M1	4.77064	-0.631078	-1.2281	0.228387	0.809445	0.169023	0.343799	0.733252	0.946015	-0.00107825	-0.00586675	0.995356	0.999284	0.918	102	1	_LVVPAT[Phospho (STY)]QC[Carbamidomethyl (C)]GSLIGK_.2	1	T
Q15365	PCBP1	Poly(rC)-binding protein 1	PCBP1_T169_M1	7.98451	0.381674	1.24768	0.21546	0.800603	0.238474	0.877837	0.382425	0.82394	0.109104	0.581607	0.562319	0.958295	0.762	161	1	_QIC[Carbamidomethyl (C)]LVMLET[Phospho (STY)]LSQSPQGR_.2;_QIC[Carbamidomethyl (C)]LVMLET[Phospho (STY)]LSQSPQGR_.3;_QIC[Carbamidomethyl (C)]LVM[Oxidation (M)]LET[Phospho (STY)]LSQSPQGR_.2;_QIC[Carbamidomethyl (C)]LVM[Oxidation (M)]LET[Phospho (STY)]LSQSPQGR_.3	4	T
Q15365	PCBP1	Poly(rC)-binding protein 1	PCBP1_T180_M1	7.13149	-0.603389	-1.37425	0.173574	0.764718	-0.402813	-1.02696	0.307836	0.78376	-0.450687	-1.62385	0.108722	0.800557	0.793	178	1	_VMT[Phospho (STY)]IPYQPMPASSPVIC[Carbamidomethyl (C)]AGGQDR_.2;_VMT[Phospho (STY)]IPYQPMPASSPVIC[Carbamidomethyl (C)]AGGQDR_.3;_VM[Oxidation (M)]T[Phospho (STY)]IPYQPMPASSPVIC[Carbamidomethyl (C)]AGGQDR_.2;_VM[Oxidation (M)]T[Phospho (STY)]IPYQPM[Oxidation (M)]PASSPVIC[Carbamidomethyl (C)]AGGQDR_.2	4	T
Q15365	PCBP1	Poly(rC)-binding protein 1	PCBP1_T60_M1	6.13077	-0.332752	-1.37876	0.172363	0.763786	0.197004	0.93585	0.352571	0.807644	0.243663	1.93721	0.0567594	0.748972	0.996	58	1	_IIT[Phospho (STY)]LTGPTNAIFK_.2	1	T
Q15365	PCBP1	Poly(rC)-binding protein 1	PCBP1_T91_M1	6.04608	-0.000861171	-0.00158189	0.998747	0.999893	-0.0470968	-0.0830956	0.934279	0.987907	0.211485	0.510389	0.613184	0.964099	0.964	79	1	_LEEDINSSMTNST[Phospho (STY)]AASRPPVTLR_.3	1	T
Q15365	PCBP1	Poly(rC)-binding protein 1	PCBP1_T99_M1	5.41604	-0.00156977	-0.00261114	0.99794	0.999893	0.0802966	0.153698	0.879254	0.978072	-0.250474	-0.69699	0.493134	0.945906	0.999	79	1	_LEEDINSSMTNSTAASRPPVT[Phospho (STY)]LR_.3	1	T
Q15365	PCBP1	Poly(rC)-binding protein 1	PCBP1_Y183_M1	7.68623	0.277108	0.593437	0.555281	0.936742	0.127678	0.30683	0.760112	0.951926	0.0462206	0.151121	0.880424	0.989742	1	178	1	_VMTIPY[Phospho (STY)]QPMPASSPVIC[Carbamidomethyl (C)]AGGQDR_.2;_VMTIPY[Phospho (STY)]QPMPASSPVIC[Carbamidomethyl (C)]AGGQDR_.3;_VMTIPY[Phospho (STY)]QPM[Oxidation (M)]PASSPVIC[Carbamidomethyl (C)]AGGQDR_.2;_VMTIPY[Phospho (STY)]QPM[Oxidation (M)]PASSPVIC[Carbamidomethyl (C)]AGGQDR_.3;_VM[Oxidation (M)]TIPY[Phospho (STY)]QPMPASSPVIC[Carbamidomethyl (C)]AGGQDR_.2;_VM[Oxidation (M)]TIPY[Phospho (STY)]QPMPASSPVIC[Carbamidomethyl (C)]AGGQDR_.3;_VM[Oxidation (M)]TIPY[Phospho (STY)]QPM[Oxidation (M)]PASSPVIC[Carbamidomethyl (C)]AGGQDR_.2;_VM[Oxidation (M)]TIPY[Phospho (STY)]QPM[Oxidation (M)]PASSPVIC[Carbamidomethyl (C)]AGGQDR_.3	8	Y
Q15366	PCBP2	Poly(rC)-binding protein 2	PCBP2_S187_M1	10.8566	-0.00681294	-0.0347929	0.972327	0.998785	-0.0587853	-0.334351	0.738939	0.946668	0.133298	1.09654	0.275944	0.910588	0.816	184;186	1	_PKPS[Phospho (STY)]SSPVIFAGGQDR_.2;_PKPS[Phospho (STY)]SSPVIFAGGQDR_.3;_PS[Phospho (STY)]SSPVIFAGGQDR_.2;_PS[Phospho (STY)]SSPVIFAGGQDR_.3	4	S
Q15366	PCBP2	Poly(rC)-binding protein 2	PCBP2_S189_M1	10.9265	0.719368	2.00877	0.0489985	0.59088	0.195247	0.707606	0.481888	0.862334	0.161464	0.78636	0.434704	0.938785	1	177;184;186	1	_GVTIPYRPKPSSS[Phospho (STY)]PVIFAGGQDR_.3;_PKPSSS[Phospho (STY)]PVIFAGGQDR_.3;_PSSS[Phospho (STY)]PVIFAGGQDR_.2	3	S
Q15366	PCBP2	Poly(rC)-binding protein 2	PCBP2_Y182_M1	5.71384	0.178746	0.187884	0.851896	0.984105	0.463829	0.60495	0.548552	0.88813	-0.296173	-0.84583	0.402566	0.930589	1	177	1	_GVTIPY[Phospho (STY)]RPKPSSSPVIFAGGQDR_.3	1	Y
Q08174	PCDH1	Protocadherin-1	PCDH1_S918_M1	3.71055	-0.474928	-2.20205	0.0367596	0.546737	-0.0905168	-0.224947	0.823784	0.966515	-0.179903	-0.777553	0.443871	0.939198	1	918	1	_S[Phospho (STY)]PKPVKPVEDEDEAGLQK_.3	1	S
Q08174	PCDH1	Protocadherin-1	PCDH1_S973_M1	6.38126	-0.465961	-1.11364	0.272095	0.835186	0.0596711	0.193284	0.847717	0.970809	0.0695831	0.28242	0.779081	0.983593	0.985	971	1	_SNS[Phospho (STY)]PLPSIQLQPQSPSASK_.2;_SNS[Phospho (STY)]PLPSIQLQPQSPSASK_.3	2	S
Q08174	PCDH1	Protocadherin-1	PCDH1_S977_M1	6.77343	-0.500938	-1.41832	0.16155	0.747607	-0.271116	-0.810525	0.421014	0.837952	0.06152	0.263074	0.793444	0.983593	1	971	1	_SNSPLPS[Phospho (STY)]IQLQPQSPSASK_.2;_SNSPLPS[Phospho (STY)]IQLQPQSPSASK_.3	2	S
Q08174	PCDH1	Protocadherin-1	PCDH1_S984_M1	4.7915	0.191007	0.379742	0.706255	0.965522	-0.320811	-0.669633	0.507148	0.872494	0.216417	0.619426	0.539339	0.955448	0.991	971	1	_SNSPLPSIQLQPQS[Phospho (STY)]PSASK_.2	1	S
Q08174	PCDH1	Protocadherin-1	PCDH1_Y958_M1	8.56361	-0.0508926	-0.221775	0.825035	0.981161	-0.170912	-0.805609	0.422772	0.838467	0.189504	1.27137	0.207152	0.881092	0.781	952	1	_IHLPLNY[Phospho (STY)]PPGSPDLGR_.2;_IHLPLNY[Phospho (STY)]PPGSPDLGR_.3	2	Y
O94913	PCF11	Pre-mRNA cleavage complex 2 protein Pcf11	PCF11_S705_M1	6.54739	-0.0254992	-0.152475	0.879151	0.988119	-0.0859842	-0.549015	0.584341	0.901094	0.0370235	0.335216	0.738234	0.979947	1	701	1	_EEQRS[Phospho (STY)]PFNDRFPLK_.3	1	S
Q9H4Z3	PCIF1	mRNA (2'-O-methyladenosine-N(6)-)-methyltransferase	PCIF1_S140_M1	5.69841	0.649244	0.630189	0.534087	0.932753	-0.977774	-1.37692	0.180311	0.688248	0.951842	1.70103	0.100903	0.79662	0.897	130	1	_IEIPVTPTGQS[Phospho (STY)]VPSSPSIPGTPTLK_.2;_IEIPVTPTGQS[Phospho (STY)]VPSSPSIPGTPTLK_.3	2	S
Q9H4Z3	PCIF1	mRNA (2'-O-methyladenosine-N(6)-)-methyltransferase	PCIF1_S144_M1	6.71237	0.74005	0.618313	0.541979	0.934525	-0.342246	-0.392816	0.697795	0.936649	-0.985048	-1.74675	0.0929935	0.789447	0.968	130	1	_IEIPVTPTGQSVPSS[Phospho (STY)]PSIPGTPTLK_.2;_IEIPVTPTGQSVPSS[Phospho (STY)]PSIPGTPTLK_.3	2	S
Q9H4Z3	PCIF1	mRNA (2'-O-methyladenosine-N(6)-)-methyltransferase	PCIF1_S14_M1	7.4698	-0.427279	-1.01871	0.312973	0.854908	0.086403	0.223166	0.824265	0.966627	0.239403	1.00843	0.317834	0.914863	0.992	11	1	_EEAS[Phospho (STY)]LLSHSPGTSNQSQPC[Carbamidomethyl (C)]SPKPIR_.3;_EEAS[Phospho (STY)]LLSHSPGTSNQSQPC[Carbamidomethyl (C)]SPKPIR_.4;_EEAS[Phospho (STY)]LLSHSPGTSNQSQPC[Carbamidomethyl (C)]SPK_.3	3	S
Q9H4Z3	PCIF1	mRNA (2'-O-methyladenosine-N(6)-)-methyltransferase	PCIF1_S17_M1	7.89457	0.185612	0.553834	0.582267	0.939146	0.175928	0.516422	0.607934	0.910059	-0.0591863	-0.263768	0.793089	0.983593	0.999	11	1	_EEASLLS[Phospho (STY)]HSPGTSNQSQPC[Carbamidomethyl (C)]SPK_.3	1	S
Q9H4Z3	PCIF1	mRNA (2'-O-methyladenosine-N(6)-)-methyltransferase	PCIF1_S30_M1	5.75221	-0.114444	-0.100765	0.920613	0.992105	-1.23317	-1.20839	0.239214	0.739876	-0.257925	-0.54199	0.593055	0.962635	1	11	1	_EEASLLSHSPGTSNQSQPC[Carbamidomethyl (C)]S[Phospho (STY)]PKPIR_.3;_EEASLLSHSPGTSNQSQPC[Carbamidomethyl (C)]S[Phospho (STY)]PKPIR_.4	2	S
Q9H4Z3	PCIF1	mRNA (2'-O-methyladenosine-N(6)-)-methyltransferase	PCIF1_T135_M1	6.37686	-0.0852762	-0.226517	0.821385	0.980423	-0.0877026	-0.242734	0.808841	0.963449	-0.171908	-0.720673	0.47324	0.944655	0.917	130	1	_IEIPVT[Phospho (STY)]PTGQSVPSSPSIPGTPTLK_.2;_IEIPVT[Phospho (STY)]PTGQSVPSSPSIPGTPTLK_.3	2	T
Q9H4Z3	PCIF1	mRNA (2'-O-methyladenosine-N(6)-)-methyltransferase	PCIF1_T137_M1	5.37488	0.283914	0.426332	0.671698	0.95737	-0.580198	-0.897878	0.37356	0.819684	0.10482	0.31874	0.751253	0.981426	0.97	130	1	_IEIPVTPT[Phospho (STY)]GQSVPSSPSIPGTPTLK_.2	1	T
Q15154	PCM1	Pericentriolar material 1 protein	PCM1_S1730_M1	7.36465	-0.0120245	-0.0644268	0.948772	0.996373	0.0526856	0.301429	0.763775	0.952461	0.148983	1.20868	0.229919	0.896089	1	1724	1	_ILEDHGS[Phospho (STY)]PAGEIDDEDKDKDETETVK_.3;_ILEDHGS[Phospho (STY)]PAGEIDDEDKDKDETETVK_.4	2	S
Q15154	PCM1	Pericentriolar material 1 protein	PCM1_S1885_M1	2.37805	-0.846434	-0.991534	0.329647	0.860413	0.105064	0.235832	0.815225	0.964574	-0.514185	-1.68998	0.101783	0.79662	0.999	1857	1	_EATSKNDQNNC[Carbamidomethyl (C)]PVKPC[Carbamidomethyl (C)]YLNILEDEQPLNS[Phospho (STY)]AAHK_.4	1	S
Q15154	PCM1	Pericentriolar material 1 protein	PCM1_S65_M1	11.0678	0.225618	1.26979	0.207401	0.791741	0.15936	0.957704	0.340752	0.799634	-0.0513387	-0.4375	0.662786	0.971092	1	60	1	_VTNDIS[Phospho (STY)]PESSPGVGR_.2	1	S
Q15154	PCM1	Pericentriolar material 1 protein	PCM1_S65_M2	7.34944	0.145633	0.338607	0.736052	0.967756	0.342724	0.962397	0.339593	0.799392	0.020869	0.0792089	0.937122	0.994542	1	60	2	_VTNDIS[Phospho (STY)]PESS[Phospho (STY)]PGVGR_.2;_VTNDIS[Phospho (STY)]PES[Phospho (STY)]SPGVGR_.2;_VT[Phospho (STY)]NDIS[Phospho (STY)]PESSPGVGR_.2	3	S
Q15154	PCM1	Pericentriolar material 1 protein	PCM1_S68_M2	8.09687	-0.232481	-0.615563	0.53991	0.934525	0.142037	0.404743	0.686734	0.93414	0.322167	1.30247	0.196451	0.875614	1	59;60	2	_RVTNDISPES[Phospho (STY)]S[Phospho (STY)]PGVGR_.2;_VTNDISPES[Phospho (STY)]S[Phospho (STY)]PGVGR_.2;_VTNDIS[Phospho (STY)]PES[Phospho (STY)]SPGVGR_.2;_VT[Phospho (STY)]NDISPES[Phospho (STY)]SPGVGR_.2	4	S
Q15154	PCM1	Pericentriolar material 1 protein	PCM1_S69_M2	7.35272	0.297831	0.826818	0.410742	0.894589	0.267607	0.786583	0.433795	0.841249	0.287518	1.2656	0.209244	0.881334	1	59;60	2	_RVTNDISPES[Phospho (STY)]S[Phospho (STY)]PGVGR_.2;_VTNDISPES[Phospho (STY)]S[Phospho (STY)]PGVGR_.2;_VTNDIS[Phospho (STY)]PESS[Phospho (STY)]PGVGR_.2	3	S
Q15154	PCM1	Pericentriolar material 1 protein	PCM1_S93_M1	8.14559	0.992457	2.26547	0.0266766	0.500051	0.854511	2.02052	0.0472748	0.445226	-0.233189	-0.875698	0.384281	0.923455	1	88	1	_YMSQMS[Phospho (STY)]VPEQAELEK_.2;_YMSQM[Oxidation (M)]S[Phospho (STY)]VPEQAELEK_.2;_YM[Oxidation (M)]SQMS[Phospho (STY)]VPEQAELEK_.2;_YM[Oxidation (M)]SQM[Oxidation (M)]S[Phospho (STY)]VPEQAELEK_.2	4	S
Q15154	PCM1	Pericentriolar material 1 protein	PCM1_Y88_M1	7.86711	0.506179	1.34777	0.18221	0.770584	0.477846	1.55854	0.123754	0.621793	-0.396177	-1.71248	0.0913697	0.789118	1	88	1	_Y[Phospho (STY)]MSQMSVPEQAELEK_.2;_Y[Phospho (STY)]MSQM[Oxidation (M)]SVPEQAELEK_.2;_Y[Phospho (STY)]M[Oxidation (M)]SQMSVPEQAELEK_.2;_Y[Phospho (STY)]M[Oxidation (M)]SQM[Oxidation (M)]SVPEQAELEK_.2	4	Y
P22061	PCMT1	Protein-L-isoaspartate(D-aspartate) O-methyltransferase	PCMT1_S11_M1	8.57062	-0.413241	-1.78366	0.0779696	0.660205	0.0634694	0.298387	0.76612	0.952629	0.0216628	0.146704	0.883705	0.989865	1	5	1	_SGGASHS[Phospho (STY)]ELIHNLRK_.3;_SGGASHS[Phospho (STY)]ELIHNLRK_.4;_SGGASHS[Phospho (STY)]ELIHNLR_.2;_SGGASHS[Phospho (STY)]ELIHNLR_.3	4	S
P22061	PCMT1	Protein-L-isoaspartate(D-aspartate) O-methyltransferase	PCMT1_S5_M1	7.61876	0.775486	1.7391	0.0895342	0.669997	0.283506	0.753784	0.455294	0.850483	0.10938	0.434316	0.666341	0.971092	0.991	5	1	_S[Phospho (STY)]GGASHSELIHNLRK_.3;_S[Phospho (STY)]GGASHSELIHNLR_.2;_S[Phospho (STY)]GGASHSELIHNLR_.3	3	S
P22061	PCMT1	Protein-L-isoaspartate(D-aspartate) O-methyltransferase	PCMT1_S87_M1	6.4517	-0.0312117	-0.0716509	0.943341	0.995274	0.242906	0.615579	0.542677	0.886126	0.0288989	0.197023	0.845099	0.988609	0.764	82	1	_ALDVGS[Phospho (STY)]GSGILTAC[Carbamidomethyl (C)]FAR_.2	1	S
P22061	PCMT1	Protein-L-isoaspartate(D-aspartate) O-methyltransferase	PCMT1_T35_M1	7.39393	-0.352205	-0.398498	0.691729	0.962952	0.979398	1.73279	0.0884549	0.552044	-0.148967	-0.483382	0.630647	0.9669	0.981	28	1	_VFEVMLAT[Phospho (STY)]DRSHYAK_.3	1	T
Q96MG8	PCMTD1	Protein-L-isoaspartate O-methyltransferase domain-containing protein 1	PCMTD1_S302_M1	7.32049	0.145677	0.433197	0.666454	0.956657	0.335571	1.05732	0.294682	0.77518	0.0255489	0.120716	0.904327	0.99071	1	285	1	_INTYVFVGNQLIPQPLDS[Phospho (STY)]EEDEK_.2;_INTYVFVGNQLIPQPLDS[Phospho (STY)]EEDEK_.3	2	S
Q96MG8	PCMTD1	Protein-L-isoaspartate O-methyltransferase domain-containing protein 1	PCMTD1_Y288_M1	7.38789	-0.260304	-0.781424	0.438478	0.899409	0.00497914	0.0175842	0.986045	0.997622	0.244888	1.26234	0.213065	0.883831	1	285	1	_INTY[Phospho (STY)]VFVGNQLIPQPLDSEEDEK_.2;_INTY[Phospho (STY)]VFVGNQLIPQPLDSEEDEK_.3	2	Y
Q8WW12	PCNP	PEST proteolytic signal-containing nuclear protein	PCNP_T139_M1	8.85569	0.0266829	0.110956	0.911922	0.990248	-0.0397472	-0.173342	0.86281	0.974008	-0.14564	-0.922573	0.358939	0.919211	1	134	1	_NIGRDT[Phospho (STY)]PTSAGPNSFNK_.2;_NIGRDT[Phospho (STY)]PTSAGPNSFNK_.3	2	T
O95613	PCNT	Pericentrin	PCNT_S1653_M1	6.80211	0.273504	1.23032	0.221788	0.805357	-0.0558102	-0.268077	0.789254	0.958616	0.268182	1.81396	0.0730184	0.777645	1	1651	1	_RES[Phospho (STY)]EVLDLK_.2	1	S
O95613	PCNT	Pericentrin	PCNT_S2177_M1	6.6716	0.168273	0.548213	0.585426	0.939825	0.0506547	0.174169	0.862275	0.974008	0.0287815	0.153535	0.878452	0.989559	1	2165	1	_NWDSLIPDEMPDS[Phospho (STY)]PIQEK_.2;_NWDSLIPDEM[Oxidation (M)]PDS[Phospho (STY)]PIQEK_.2	2	S
O95613	PCNT	Pericentrin	PCNT_S2214_M1	8.33757	1.33107	4.26847	5.04866e-05	0.0328446	0.935321	3.29153	0.00144691	0.132733	0.228852	1.12134	0.265268	0.907003	1	2213	1	_KS[Phospho (STY)]PVGMLDLSSWSSPEVLR_.3	1	S
O95613	PCNT	Pericentrin	PCNT_S2326_M1	7.16475	1.28639	0.978373	0.335734	0.86447	-0.618015	-0.965064	0.342247	0.800121	0.25603	0.554708	0.583217	0.9605	0.958	2310	1	_DVEDFITTSFDSQETLS[Phospho (STY)]SPPPGLEGK_.2;_DVEDFITTSFDSQETLS[Phospho (STY)]SPPPGLEGK_.3	2	S
O95613	PCNT	Pericentrin	PCNT_S2327_M1	6.7988	-0.0740615	-0.146678	0.883746	0.989242	-0.0633924	-0.139243	0.8896	0.979139	-0.102069	-0.343922	0.731786	0.978733	0.996	2310	1	_DVEDFITTSFDSQETLSS[Phospho (STY)]PPPGLEGK_.2;_DVEDFITTSFDSQETLSS[Phospho (STY)]PPPGLEGK_.3	2	S
O95613	PCNT	Pericentrin	PCNT_S3242_M1	8.48442	0.963313	1.53153	0.139321	0.722015	-0.0468827	-0.0879976	0.930643	0.9875	-0.199879	-0.684472	0.500539	0.948058	1	3237;3239	1	_ARQPQS[Phospho (STY)]PPR_.2;_QPQS[Phospho (STY)]PPR_.2	2	S
O95613	PCNT	Pericentrin	PCNT_S3274_M1	5.54581	0.0153853	0.0905598	0.928072	0.993629	-0.0392205	-0.238203	0.812341	0.963723	0.137042	1.19725	0.234794	0.897493	1	3269	1	_LAAAAS[Phospho (STY)]PHSGGR_.2	1	S
O95613	PCNT	Pericentrin	PCNT_S44_M1	5.87261	0.423403	1.90008	0.0607758	0.625606	0.189018	0.926318	0.356875	0.809555	0.203619	1.43319	0.155431	0.853608	1	41	1	_RKGS[Phospho (STY)]AVDASVQEESPVTK_.3	1	S
O95613	PCNT	Pericentrin	PCNT_T2362_M1	4.38277	1.1252	1.81437	0.079028	0.661583	0.419551	0.729299	0.471136	0.858723	-0.18285	-0.472928	0.639482	0.969033	1	2351	1	_LSPGSGGPEAQT[Phospho (STY)]AGPVTPASISGR_.2;_LSPGSGGPEAQT[Phospho (STY)]AGPVTPASISGR_.3	2	T
O95613	PCNT	Pericentrin	PCNT_T2367_M1	3.49679	-0.0985509	-0.202335	0.840634	0.98239	-1.12122	-2.38568	0.0216421	0.350686	0.131901	0.399813	0.691324	0.973573	0.992	2351	1	_LSPGSGGPEAQTAGPVT[Phospho (STY)]PASISGR_.2	1	T
Q96RV3	PCNX1	Pecanex-like protein 1	PCNX1_S904_M1	5.51427	0.0489089	0.10261	0.918675	0.991594	-0.00431112	-0.00968545	0.99231	0.999016	-0.261914	-0.844994	0.402067	0.930236	1	902	1	_RAS[Phospho (STY)]NIC[Carbamidomethyl (C)]DTDSHVSSSTSVR_.3	1	S
Q96RV3	PCNX1	Pecanex-like protein 1	PCNX1_T909_M1	5.30827	-0.52991	-0.660127	0.513907	0.926982	-0.5573	-0.963769	0.342406	0.800121	0.276586	0.639918	0.526792	0.955448	0.952	902	1	_RASNIC[Carbamidomethyl (C)]DT[Phospho (STY)]DSHVSSSTSVR_.3	1	T
Q9UHG3	PCYOX1	Prenylcysteine oxidase 1	PCYOX1_S424_M1	6.67779	0.499133	1.31038	0.194419	0.782447	0.324138	0.955439	0.342695	0.800252	0.220811	0.910784	0.365583	0.921197	0.941	421	1	_LFLS[Phospho (STY)]YDYAVK_.2	1	S
Q9UHG3	PCYOX1	Prenylcysteine oxidase 1	PCYOX1_Y427_M1	6.92607	0.650627	0.964905	0.338228	0.865473	0.289925	0.53926	0.591581	0.904705	0.54203	1.66118	0.101575	0.79662	0.998	421	1	_LFLSYDY[Phospho (STY)]AVK_.2	1	Y
P49585	PCYT1A	Choline-phosphate cytidylyltransferase A	PCYT1A_S329_M1	8.14531	-0.228974	-0.568399	0.571399	0.937445	0.488748	1.33749	0.184954	0.69278	-0.127494	-0.497292	0.620383	0.965472	0.996	327;329	1	_ERS[Phospho (STY)]PSPSFR_.2;_S[Phospho (STY)]PSPSFR_.2	2	S
P49585	PCYT1A	Choline-phosphate cytidylyltransferase A	PCYT1A_S343_M2	8.60092	-1.83531	-2.26355	0.0281676	0.507411	-0.584824	-0.869339	0.388995	0.827034	0.0729224	0.184579	0.854338	0.989559	1	342	2	_TS[Phospho (STY)]PPC[Carbamidomethyl (C)]SPANLS[Phospho (STY)]R_.2;_TS[Phospho (STY)]PPC[Carbamidomethyl (C)]S[Phospho (STY)]PANLSR_.2;_T[Phospho (STY)]S[Phospho (STY)]PPC[Carbamidomethyl (C)]SPANLSR_.2	3	S
P49585	PCYT1A	Choline-phosphate cytidylyltransferase A	PCYT1A_S347_M2	9.26663	-1.19688	-0.945979	0.349995	0.870784	-0.254517	-0.214556	0.831233	0.967992	-1.20735	-1.81421	0.0773595	0.779066	1	342	2	_TSPPC[Carbamidomethyl (C)]S[Phospho (STY)]PANLS[Phospho (STY)]R_.2;_TS[Phospho (STY)]PPC[Carbamidomethyl (C)]S[Phospho (STY)]PANLSR_.2;_T[Phospho (STY)]SPPC[Carbamidomethyl (C)]S[Phospho (STY)]PANLSR_.2	3	S
P49585	PCYT1A	Choline-phosphate cytidylyltransferase A	PCYT1A_S352_M1	7.10015	-0.272732	-0.625298	0.53487	0.933366	-0.110088	-0.282942	0.778493	0.955789	-0.462558	-1.82341	0.0747528	0.777645	1	342	1	_TSPPC[Carbamidomethyl (C)]SPANLS[Phospho (STY)]R_.2	1	S
P49585	PCYT1A	Choline-phosphate cytidylyltransferase A	PCYT1A_S352_M2	9.17311	-1.74437	-1.73518	0.0887582	0.669997	-0.763547	-0.770609	0.444499	0.843743	-0.1873	-0.376971	0.707762	0.975594	1	342	2	_TSPPC[Carbamidomethyl (C)]S[Phospho (STY)]PANLS[Phospho (STY)]R_.2;_TS[Phospho (STY)]PPC[Carbamidomethyl (C)]SPANLS[Phospho (STY)]R_.2;_T[Phospho (STY)]SPPC[Carbamidomethyl (C)]SPANLS[Phospho (STY)]R_.2	3	S
P49585	PCYT1A	Choline-phosphate cytidylyltransferase A	PCYT1A_T342_M2	8.908	-1.40294	-1.67246	0.102064	0.683224	-0.793297	-1.02811	0.309937	0.784887	0.0137762	0.0334575	0.973472	0.997994	1	342	2	_T[Phospho (STY)]SPPC[Carbamidomethyl (C)]SPANLS[Phospho (STY)]R_.2;_T[Phospho (STY)]SPPC[Carbamidomethyl (C)]S[Phospho (STY)]PANLSR_.2;_T[Phospho (STY)]S[Phospho (STY)]PPC[Carbamidomethyl (C)]SPANLSR_.2	3	T
Q9Y5K3	PCYT1B	Choline-phosphate cytidylyltransferase B	PCYT1B_S315_M1	7.80786	0.573889	1.83436	0.0719228	0.647446	0.390511	1.38175	0.172543	0.679289	0.042457	0.202843	0.839994	0.987911	1	310	1	_MLQALS[Phospho (STY)]PK_.2;_M[Oxidation (M)]LQALS[Phospho (STY)]PK_.2	2	S
Q99447	PCYT2	Ethanolamine-phosphate cytidylyltransferase	PCYT2_T342_M1	7.95354	0.340717	1.07684	0.284531	0.841667	-0.226002	-0.768537	0.444251	0.843649	0.148539	0.72576	0.469936	0.943132	1	333	1	_QIDSGSNLTT[Phospho (STY)]DLIVQR_.2;_QIDSGSNLTT[Phospho (STY)]DLIVQR_.3	2	T
Q13442	PDAP1	28 kDa heat- and acid-stable phosphoprotein	PDAP1_S176_M1	9.15763	0.0276358	0.118402	0.906019	0.990046	-0.0189136	-0.0861656	0.931531	0.98761	0.183042	1.20956	0.22969	0.896089	1	174	1	_MQS[Phospho (STY)]LSLNK_.2;_M[Oxidation (M)]QS[Phospho (STY)]LSLNK_.2	2	S
O14737	PDCD5	Programmed cell death protein 5	PDCD5_S57_M1	5.16902	0.176848	0.537167	0.593992	0.942732	0.138276	0.463388	0.645483	0.92218	0.0240594	0.157309	0.875757	0.989559	1	54	1	_ARLS[Phospho (STY)]NLALVKPEK_.3	1	S
Q8WUM4	PDCD6IP	Programmed cell death 6-interacting protein	PDCD6IP_Y727_M1	2.89404	0.849097	1.00006	0.325574	0.859948	0.870399	1.09507	0.282521	0.768442	-0.150435	-0.297057	0.768546	0.982843	1	716	1	_EPSAPSIPTPAY[Phospho (STY)]QSSPAGGHAPTPPTPAPR_.3	1	Y
P27815	PDE4A	cAMP-specific 3',5'-cyclic phosphodiesterase 4A	PDE4A_S830_M1	6.06304	1.10606	2.49443	0.0174972	0.446052	0.168178	0.398024	0.693035	0.934967	-0.149817	-0.55558	0.58204	0.960138	0.994	826	1	_TLSVS[Phospho (STY)]EHAPGLPGLPSTAAEVEAQR_.3	1	S
P27815	PDE4A	cAMP-specific 3',5'-cyclic phosphodiesterase 4A	PDE4A_T826_M1	5.76335	-0.130151	-0.273308	0.786062	0.974825	-0.818401	-1.9299	0.0609297	0.486627	-0.285129	-1.03095	0.308929	0.91351	0.952	826	1	_T[Phospho (STY)]LSVSEHAPGLPGLPSTAAEVEAQR_.3	1	T
Q5VU43	PDE4DIP	Myomegalin	PDE4DIP_S1321_M1	5.62123	-1.01656	-1.72865	0.0908961	0.671721	-0.944012	-1.69261	0.0976116	0.575568	-0.196316	-0.669392	0.506749	0.949034	0.999	1319	1	_RGS[Phospho (STY)]TLASSSER_.2	1	S
Q08499	PDE4D	cAMP-specific 3',5'-cyclic phosphodiesterase 4D	PDE4D_S190_M1	8.5628	-0.250858	-1.72743	0.0874857	0.668958	-0.168984	-1.24255	0.21723	0.722868	0.377923	3.94051	0.000159371	0.128248	0.992	188	1	_RES[Phospho (STY)]FLYR_.2	1	S
Q08499	PDE4D	cAMP-specific 3',5'-cyclic phosphodiesterase 4D	PDE4D_S325_M1	4.95309	0.0931711	0.291871	0.772163	0.972004	0.138167	0.554457	0.582903	0.900726	-0.0909018	-0.452236	0.653978	0.970711	0.989	325	1	_S[Phospho (STY)]GNQVSEFISNTFLDK_.2	1	S
Q08499	PDE4D	cAMP-specific 3',5'-cyclic phosphodiesterase 4D	PDE4D_S375_M1	8.9863	-0.474164	-1.04664	0.299541	0.847848	-0.164796	-0.369235	0.713276	0.940224	0.703318	2.38518	0.0203059	0.663114	0.999	370	1	_LMHSSS[Phospho (STY)]LTNSSIPR_.2;_LMHSSS[Phospho (STY)]LTNSSIPR_.3;_LM[Oxidation (M)]HSSS[Phospho (STY)]LTNSSIPR_.2	3	S
Q08499	PDE4D	cAMP-specific 3',5'-cyclic phosphodiesterase 4D	PDE4D_S380_M1	8.56876	-0.802099	-1.66277	0.104603	0.68655	0.258667	0.547683	0.587119	0.902605	0.743988	2.58699	0.0136425	0.656916	1	369;370	1	_KLM[Oxidation (M)]HSSSLTNSS[Phospho (STY)]IPR_.3;_LMHSSSLTNSS[Phospho (STY)]IPR_.2;_LMHSSSLTNSS[Phospho (STY)]IPR_.3;_LM[Oxidation (M)]HSSSLTNSS[Phospho (STY)]IPR_.2;_LM[Oxidation (M)]HSSSLTNSS[Phospho (STY)]IPR_.3	5	S
Q08499	PDE4D	cAMP-specific 3',5'-cyclic phosphodiesterase 4D	PDE4D_S752_M1	4.73766	-0.442939	-0.690737	0.495054	0.921451	-0.380347	-0.649675	0.520858	0.878467	0.637178	2.08862	0.0453501	0.725636	0.858	751	1	_DS[Phospho (STY)]GSQVEEDTSC[Carbamidomethyl (C)]SDSK_.2	1	S
Q08499	PDE4D	cAMP-specific 3',5'-cyclic phosphodiesterase 4D	PDE4D_S754_M1	4.93714	0.951286	1.3767	0.176275	0.767808	0.21068	0.356976	0.72299	0.941326	0.389776	1.44604	0.15597	0.853608	0.984	751	1	_DSGS[Phospho (STY)]QVEEDTSC[Carbamidomethyl (C)]SDSK_.2	1	S
Q08499	PDE4D	cAMP-specific 3',5'-cyclic phosphodiesterase 4D	PDE4D_T377_M1	8.53266	-0.0108829	-0.0217099	0.982834	0.999498	-0.0733527	-0.140111	0.889578	0.979139	0.00523138	0.0157225	0.987568	0.999284	0.985	370	1	_LMHSSSLT[Phospho (STY)]NSSIPR_.2;_LMHSSSLT[Phospho (STY)]NSSIPR_.3;_LM[Oxidation (M)]HSSSLT[Phospho (STY)]NSSIPR_.2	3	T
Q13946	PDE7A	High affinity cAMP-specific 3',5'-cyclic phosphodiesterase 7A	PDE7A_S84_M1	9.01959	-0.0801003	-0.653113	0.515331	0.927448	-0.202224	-1.76069	0.0816541	0.539217	-0.0223193	-0.275556	0.783514	0.983593	1	82	1	_RGS[Phospho (STY)]HPYIDFR_.2;_RGS[Phospho (STY)]HPYIDFR_.3	2	S
P08559	PDHA1	Pyruvate dehydrogenase E1 component subunit alpha, somatic form, mitochondrial	PDHA1_S232_M1	11.9496	-0.0986603	-0.24802	0.804678	0.978333	-0.261663	-0.702395	0.484227	0.862688	-0.486734	-1.85273	0.0671647	0.764842	1	227	1	_YGMGTS[Phospho (STY)]VER_.1;_YGMGTS[Phospho (STY)]VER_.2;_YGM[Oxidation (M)]GTS[Phospho (STY)]VER_.2	3	S
P08559	PDHA1	Pyruvate dehydrogenase E1 component subunit alpha, somatic form, mitochondrial	PDHA1_S293_M1	17.6328	0.130118	1.00523	0.317455	0.857039	-0.055905	-0.46118	0.645771	0.922207	-0.175117	-2.04847	0.0433972	0.719301	1	289	1	_YHGHS[Phospho (STY)]MSDPGVSYR_.2;_YHGHS[Phospho (STY)]MSDPGVSYR_.3;_YHGHS[Phospho (STY)]M[Oxidation (M)]SDPGVSYR_.2;_YHGHS[Phospho (STY)]M[Oxidation (M)]SDPGVSYR_.3	4	S
P08559	PDHA1	Pyruvate dehydrogenase E1 component subunit alpha, somatic form, mitochondrial	PDHA1_S293_M2	17.404	-0.0503595	-0.307591	0.759097	0.971079	-0.0709515	-0.462752	0.644648	0.922031	-0.148318	-1.37171	0.173529	0.869045	1	289	2	_YHGHS[Phospho (STY)]MSDPGVSY[Phospho (STY)]RTREEIQEVR_.4;_YHGHS[Phospho (STY)]MSDPGVSY[Phospho (STY)]RTR_.3;_YHGHS[Phospho (STY)]MSDPGVS[Phospho (STY)]YR_.2;_YHGHS[Phospho (STY)]MSDPGVS[Phospho (STY)]YR_.3;_YHGHS[Phospho (STY)]M[Oxidation (M)]SDPGVSY[Phospho (STY)]R_.2;_YHGHS[Phospho (STY)]M[Oxidation (M)]SDPGVS[Phospho (STY)]YR_.2;_YHGHS[Phospho (STY)]M[Oxidation (M)]SDPGVS[Phospho (STY)]YR_.3;_YHGHS[Phospho (STY)]M[Oxidation (M)]S[Phospho (STY)]DPGVSYR_.3;_Y[Phospho (STY)]HGHS[Phospho (STY)]M[Oxidation (M)]SDPGVSYR_.2;_Y[Phospho (STY)]HGHS[Phospho (STY)]M[Oxidation (M)]SDPGVSYR_.3	10	S
P08559	PDHA1	Pyruvate dehydrogenase E1 component subunit alpha, somatic form, mitochondrial	PDHA1_S295_M1	11.9639	0.165767	0.37275	0.712485	0.965522	-0.182535	-0.420963	0.67739	0.932363	-0.520602	-2.16399	0.0402495	0.718098	0.999	289	1	_YHGHSMS[Phospho (STY)]DPGVSYRTR_.3;_YHGHSMS[Phospho (STY)]DPGVSYR_.3;_YHGHSM[Oxidation (M)]S[Phospho (STY)]DPGVSYR_.2;_YHGHSM[Oxidation (M)]S[Phospho (STY)]DPGVSYR_.3	4	S
P08559	PDHA1	Pyruvate dehydrogenase E1 component subunit alpha, somatic form, mitochondrial	PDHA1_S295_M2	12.7803	-0.814689	-1.55296	0.124762	0.709152	-0.481225	-0.989144	0.325863	0.792708	-0.346515	-1.07936	0.283986	0.910994	1	289	2	_YHGHSMS[Phospho (STY)]DPGVSYRT[Phospho (STY)]R_.3;_YHGHSMS[Phospho (STY)]DPGVSY[Phospho (STY)]RTREEIQEVR_.4;_YHGHSMS[Phospho (STY)]DPGVSY[Phospho (STY)]RTR_.3;_YHGHSM[Oxidation (M)]S[Phospho (STY)]DPGVSY[Phospho (STY)]RTREEIQEVR_.4;_YHGHSM[Oxidation (M)]S[Phospho (STY)]DPGVSY[Phospho (STY)]R_.2;_YHGHSM[Oxidation (M)]S[Phospho (STY)]DPGVSY[Phospho (STY)]R_.3;_YHGHSM[Oxidation (M)]S[Phospho (STY)]DPGVS[Phospho (STY)]YRTREEIQEVR_.4;_YHGHSM[Oxidation (M)]S[Phospho (STY)]DPGVS[Phospho (STY)]YR_.2;_YHGHSM[Oxidation (M)]S[Phospho (STY)]DPGVS[Phospho (STY)]YR_.3;_YHGHS[Phospho (STY)]M[Oxidation (M)]S[Phospho (STY)]DPGVSYR_.3	10	S
P08559	PDHA1	Pyruvate dehydrogenase E1 component subunit alpha, somatic form, mitochondrial	PDHA1_S300_M1	12.6398	0.0607513	0.313232	0.754822	0.97017	-0.0707337	-0.389431	0.697868	0.936649	-0.193161	-1.50801	0.135018	0.836426	1	289	1	_YHGHSMSDPGVS[Phospho (STY)]YRTREEIQEVR_.4;_YHGHSMSDPGVS[Phospho (STY)]YRTREEIQEVR_.5;_YHGHSMSDPGVS[Phospho (STY)]YR_.3;_YHGHSM[Oxidation (M)]SDPGVS[Phospho (STY)]YR_.2;_YHGHSM[Oxidation (M)]SDPGVS[Phospho (STY)]YR_.3	5	S
P08559	PDHA1	Pyruvate dehydrogenase E1 component subunit alpha, somatic form, mitochondrial	PDHA1_S300_M2	17.431	-0.0592081	-0.362521	0.717804	0.965522	-0.0755468	-0.493927	0.622549	0.915142	-0.151828	-1.4076	0.162659	0.861605	1	289	2	_YHGHSMSDPGVS[Phospho (STY)]YRT[Phospho (STY)]REEIQEVR_.4;_YHGHSMSDPGVS[Phospho (STY)]Y[Phospho (STY)]RTREEIQEVR_.4;_YHGHSM[Oxidation (M)]SDPGVS[Phospho (STY)]YRT[Phospho (STY)]REEIQEVR_.4;_YHGHSM[Oxidation (M)]SDPGVS[Phospho (STY)]Y[Phospho (STY)]R_.2;_YHGHSM[Oxidation (M)]S[Phospho (STY)]DPGVS[Phospho (STY)]YRTREEIQEVR_.4;_YHGHSM[Oxidation (M)]S[Phospho (STY)]DPGVS[Phospho (STY)]YR_.2;_YHGHSM[Oxidation (M)]S[Phospho (STY)]DPGVS[Phospho (STY)]YR_.3;_YHGHS[Phospho (STY)]MSDPGVS[Phospho (STY)]YR_.2;_YHGHS[Phospho (STY)]MSDPGVS[Phospho (STY)]YR_.3;_YHGHS[Phospho (STY)]M[Oxidation (M)]SDPGVS[Phospho (STY)]YR_.2;_YHGHS[Phospho (STY)]M[Oxidation (M)]SDPGVS[Phospho (STY)]YR_.3;_Y[Phospho (STY)]HGHSMSDPGVS[Phospho (STY)]YRTREEIQEVR_.4;_Y[Phospho (STY)]HGHSMSDPGVS[Phospho (STY)]YR_.3;_Y[Phospho (STY)]HGHSM[Oxidation (M)]SDPGVS[Phospho (STY)]YR_.2;_Y[Phospho (STY)]HGHSM[Oxidation (M)]SDPGVS[Phospho (STY)]YR_.3	15	S
P08559	PDHA1	Pyruvate dehydrogenase E1 component subunit alpha, somatic form, mitochondrial	PDHA1_T286_M1	6.74853	-0.668744	-2.41205	0.0180698	0.446052	0.0194332	0.0735501	0.941545	0.990117	0.0276421	0.160798	0.872643	0.989559	0.968	278	1	_GPILMELQT[Phospho (STY)]YR_.2	1	T
P08559	PDHA1	Pyruvate dehydrogenase E1 component subunit alpha, somatic form, mitochondrial	PDHA1_T303_M1	9.25026	0.299025	0.990061	0.326408	0.860078	0.0790674	0.270964	0.787416	0.95818	-0.358849	-1.85345	0.0690959	0.766037	1	289	1	_YHGHSMSDPGVSYRT[Phospho (STY)]REEIQEVR_.4;_YHGHSMSDPGVSYRT[Phospho (STY)]REEIQEVR_.5;_YHGHSMSDPGVSYRT[Phospho (STY)]R_.3;_YHGHSMSDPGVSYRT[Phospho (STY)]R_.4;_YHGHSM[Oxidation (M)]SDPGVSYRT[Phospho (STY)]R_.4	5	T
P08559	PDHA1	Pyruvate dehydrogenase E1 component subunit alpha, somatic form, mitochondrial	PDHA1_T303_M2	8.84558	-2.12881	-1.7951	0.0827442	0.666544	-0.344909	-0.332646	0.74172	0.947332	0.400148	0.744637	0.462299	0.941018	1	289	2	_YHGHSMSDPGVSY[Phospho (STY)]RT[Phospho (STY)]REEIQEVR_.4;_YHGHSMSDPGVSY[Phospho (STY)]RT[Phospho (STY)]R_.3;_YHGHSMSDPGVS[Phospho (STY)]YRT[Phospho (STY)]REEIQEVR_.4;_YHGHSMS[Phospho (STY)]DPGVSYRT[Phospho (STY)]R_.3;_YHGHSM[Oxidation (M)]SDPGVSY[Phospho (STY)]RT[Phospho (STY)]R_.3;_YHGHSM[Oxidation (M)]SDPGVS[Phospho (STY)]YRT[Phospho (STY)]REEIQEVR_.4;_Y[Phospho (STY)]HGHSMSDPGVSYRT[Phospho (STY)]REEIQEVR_.4	7	T
P08559	PDHA1	Pyruvate dehydrogenase E1 component subunit alpha, somatic form, mitochondrial	PDHA1_T53_M1	7.30264	0.689141	1.60124	0.113898	0.699475	1.0013	2.74356	0.00774034	0.23157	0.13609	0.573051	0.568475	0.958533	0.785	46	1	_LEEGPPVT[Phospho (STY)]TVLTREDGLK_.3;_LEEGPPVT[Phospho (STY)]TVLTR_.2	2	T
P08559	PDHA1	Pyruvate dehydrogenase E1 component subunit alpha, somatic form, mitochondrial	PDHA1_Y289_M1	11.9862	-0.492547	-1.85278	0.0671576	0.635784	-0.40042	-1.60837	0.111221	0.60121	0.0784046	0.446575	0.656244	0.970715	1	289	1	_Y[Phospho (STY)]HGHSMSDPGVSYRTREEIQEVR_.4;_Y[Phospho (STY)]HGHSMSDPGVSYRTREEIQEVR_.5;_Y[Phospho (STY)]HGHSMSDPGVSYRTR_.3;_Y[Phospho (STY)]HGHSMSDPGVSYRTR_.4;_Y[Phospho (STY)]HGHSMSDPGVSYR_.3;_Y[Phospho (STY)]HGHSM[Oxidation (M)]SDPGVSYRTR_.4;_Y[Phospho (STY)]HGHSM[Oxidation (M)]SDPGVSYR_.2;_Y[Phospho (STY)]HGHSM[Oxidation (M)]SDPGVSYR_.3;_Y[Phospho (STY)]HGHSM[Oxidation (M)]SDPGVSYR_.4	9	Y
P08559	PDHA1	Pyruvate dehydrogenase E1 component subunit alpha, somatic form, mitochondrial	PDHA1_Y289_M2	13.6145	-0.297808	-1.00355	0.318259	0.857039	-0.167649	-0.603249	0.547845	0.887868	-0.3131	-1.59758	0.113607	0.813608	1	289	2	_Y[Phospho (STY)]HGHSMSDPGVSYRT[Phospho (STY)]REEIQEVR_.4;_Y[Phospho (STY)]HGHSMSDPGVSY[Phospho (STY)]RTREEIQEVR_.4;_Y[Phospho (STY)]HGHSMSDPGVSY[Phospho (STY)]RTR_.3;_Y[Phospho (STY)]HGHSMSDPGVS[Phospho (STY)]YRTREEIQEVR_.4;_Y[Phospho (STY)]HGHSMSDPGVS[Phospho (STY)]YR_.3;_Y[Phospho (STY)]HGHSM[Oxidation (M)]SDPGVSY[Phospho (STY)]RTREEIQEVR_.4;_Y[Phospho (STY)]HGHSM[Oxidation (M)]SDPGVSY[Phospho (STY)]RTR_.3;_Y[Phospho (STY)]HGHSM[Oxidation (M)]SDPGVSY[Phospho (STY)]R_.2;_Y[Phospho (STY)]HGHSM[Oxidation (M)]SDPGVSY[Phospho (STY)]R_.3;_Y[Phospho (STY)]HGHSM[Oxidation (M)]SDPGVS[Phospho (STY)]YR_.2;_Y[Phospho (STY)]HGHSM[Oxidation (M)]SDPGVS[Phospho (STY)]YR_.3;_Y[Phospho (STY)]HGHS[Phospho (STY)]M[Oxidation (M)]SDPGVSYR_.2;_Y[Phospho (STY)]HGHS[Phospho (STY)]M[Oxidation (M)]SDPGVSYR_.3	13	Y
P08559	PDHA1	Pyruvate dehydrogenase E1 component subunit alpha, somatic form, mitochondrial	PDHA1_Y301_M1	11.5503	0.0110624	0.0407173	0.967614	0.998407	-0.514709	-2.00968	0.0475312	0.445389	-0.151106	-0.851517	0.396796	0.928909	1	289	1	_YHGHSMSDPGVSY[Phospho (STY)]RTREEIQEVR_.4;_YHGHSMSDPGVSY[Phospho (STY)]RTREEIQEVR_.5;_YHGHSMSDPGVSY[Phospho (STY)]RTR_.3;_YHGHSMSDPGVSY[Phospho (STY)]RTR_.4;_YHGHSMSDPGVSY[Phospho (STY)]R_.2;_YHGHSMSDPGVSY[Phospho (STY)]R_.3;_YHGHSM[Oxidation (M)]SDPGVSY[Phospho (STY)]RTR_.4;_YHGHSM[Oxidation (M)]SDPGVSY[Phospho (STY)]R_.2;_YHGHSM[Oxidation (M)]SDPGVSY[Phospho (STY)]R_.3;_YHGHSM[Oxidation (M)]SDPGVSY[Phospho (STY)]R_.4	10	Y
P08559	PDHA1	Pyruvate dehydrogenase E1 component subunit alpha, somatic form, mitochondrial	PDHA1_Y301_M2	13.2444	-0.244147	-0.836561	0.405033	0.893045	-0.189537	-0.693479	0.489777	0.865566	-0.299224	-1.55245	0.124028	0.826743	1	289	2	_YHGHSMSDPGVSY[Phospho (STY)]RT[Phospho (STY)]REEIQEVR_.4;_YHGHSMSDPGVSY[Phospho (STY)]RT[Phospho (STY)]R_.3;_YHGHSMSDPGVS[Phospho (STY)]Y[Phospho (STY)]RTREEIQEVR_.4;_YHGHSMS[Phospho (STY)]DPGVSY[Phospho (STY)]RTREEIQEVR_.4;_YHGHSMS[Phospho (STY)]DPGVSY[Phospho (STY)]RTR_.3;_YHGHSM[Oxidation (M)]SDPGVSY[Phospho (STY)]RT[Phospho (STY)]R_.3;_YHGHSM[Oxidation (M)]SDPGVS[Phospho (STY)]Y[Phospho (STY)]R_.2;_YHGHSM[Oxidation (M)]S[Phospho (STY)]DPGVSY[Phospho (STY)]RTREEIQEVR_.4;_YHGHSM[Oxidation (M)]S[Phospho (STY)]DPGVSY[Phospho (STY)]R_.2;_YHGHSM[Oxidation (M)]S[Phospho (STY)]DPGVSY[Phospho (STY)]R_.3;_YHGHS[Phospho (STY)]MSDPGVSY[Phospho (STY)]RTREEIQEVR_.4;_YHGHS[Phospho (STY)]MSDPGVSY[Phospho (STY)]RTR_.3;_YHGHS[Phospho (STY)]M[Oxidation (M)]SDPGVSY[Phospho (STY)]R_.2;_Y[Phospho (STY)]HGHSMSDPGVSY[Phospho (STY)]RTREEIQEVR_.4;_Y[Phospho (STY)]HGHSMSDPGVSY[Phospho (STY)]RTR_.3;_Y[Phospho (STY)]HGHSM[Oxidation (M)]SDPGVSY[Phospho (STY)]RTREEIQEVR_.4;_Y[Phospho (STY)]HGHSM[Oxidation (M)]SDPGVSY[Phospho (STY)]RTR_.3;_Y[Phospho (STY)]HGHSM[Oxidation (M)]SDPGVSY[Phospho (STY)]R_.2;_Y[Phospho (STY)]HGHSM[Oxidation (M)]SDPGVSY[Phospho (STY)]R_.3	19	Y
P11177	PDHB	Pyruvate dehydrogenase E1 component subunit beta, mitochondrial	PDHB_Y63_M1	6.69756	-0.0414374	-0.11445	0.909142	0.990046	0.383357	1.15801	0.249997	0.749139	0.017068	0.0721755	0.942626	0.994868	1	53	1	_VFLLGEEVAQY[Phospho (STY)]DGAYK_.2	1	Y
O00330	PDHX	Pyruvate dehydrogenase protein X component, mitochondrial	PDHX_S157_M1	8.53561	0.30021	0.369459	0.712775	0.965522	0.700733	0.982509	0.328851	0.793437	0.616433	1.22756	0.223261	0.891229	0.998	146;156	1	_DVGPPPPVSKPS[Phospho (STY)]EPRPSPEPQISIPVK_.3;_PS[Phospho (STY)]EPRPSPEPQISIPVKK_.2;_PS[Phospho (STY)]EPRPSPEPQISIPVKK_.3;_PS[Phospho (STY)]EPRPSPEPQISIPVKK_.4;_PS[Phospho (STY)]EPRPSPEPQISIPVK_.2;_PS[Phospho (STY)]EPRPSPEPQISIPVK_.3	6	S
O00330	PDHX	Pyruvate dehydrogenase protein X component, mitochondrial	PDHX_S162_M1	9.5432	-0.0299255	-0.0954319	0.924182	0.992794	-0.244338	-0.832028	0.407573	0.834205	-0.23596	-1.13938	0.257538	0.904081	1	146;156;161	1	_DVGPPPPVSKPSEPRPS[Phospho (STY)]PEPQISIPVK_.3;_PSEPRPS[Phospho (STY)]PEPQISIPVKK_.2;_PSEPRPS[Phospho (STY)]PEPQISIPVKK_.3;_PSEPRPS[Phospho (STY)]PEPQISIPVKK_.4;_PSEPRPS[Phospho (STY)]PEPQISIPVK_.2;_PSEPRPS[Phospho (STY)]PEPQISIPVK_.3;_PS[Phospho (STY)]PEPQISIPVKK_.3	7	S
O00330	PDHX	Pyruvate dehydrogenase protein X component, mitochondrial	PDHX_S168_M1	10.8626	-2.58964	-1.38481	0.17192	0.76305	-1.85241	-1.12453	0.265862	0.757591	1.16193	1.14859	0.255889	0.904028	1	146;156;161	1	_DVGPPPPVSKPSEPRPSPEPQIS[Phospho (STY)]IPVK_.3;_PSEPRPSPEPQIS[Phospho (STY)]IPVKK_.3;_PSEPRPSPEPQIS[Phospho (STY)]IPVKK_.4;_PSEPRPSPEPQIS[Phospho (STY)]IPVK_.2;_PSEPRPSPEPQIS[Phospho (STY)]IPVK_.3;_PSPEPQIS[Phospho (STY)]IPVKK_.2;_PSPEPQIS[Phospho (STY)]IPVKK_.3	7	S
O00330	PDHX	Pyruvate dehydrogenase protein X component, mitochondrial	PDHX_S327_M1	6.04118	0.0790102	0.327047	0.744509	0.96898	0.19716	0.850189	0.397825	0.8305	-0.0996863	-0.668441	0.505827	0.949034	1	322	1	_DDIKVS[Phospho (STY)]VNDFIIK_.2;_DDIKVS[Phospho (STY)]VNDFIIK_.3	2	S
O00330	PDHX	Pyruvate dehydrogenase protein X component, mitochondrial	PDHX_S63_M1	10.3472	0.137277	0.413472	0.680368	0.958287	0.387177	1.21445	0.228153	0.732581	0.0572188	0.254274	0.799937	0.983593	1	59	1	_ILMPS[Phospho (STY)]LSPTMEEGNIVK_.2;_ILMPS[Phospho (STY)]LSPTM[Oxidation (M)]EEGNIVK_.2;_ILM[Oxidation (M)]PS[Phospho (STY)]LSPTMEEGNIVK_.2	3	S
O00330	PDHX	Pyruvate dehydrogenase protein X component, mitochondrial	PDHX_S65_M1	10.6759	-0.0203685	-0.0490609	0.961001	0.997714	-0.128428	-0.323873	0.746936	0.948506	0.108133	0.41468	0.679561	0.972157	1	59	1	_ILMPSLS[Phospho (STY)]PTMEEGNIVK_.2;_ILMPSLS[Phospho (STY)]PTM[Oxidation (M)]EEGNIVK_.2;_ILM[Oxidation (M)]PSLS[Phospho (STY)]PTMEEGNIVK_.2	3	S
P30101	PDIA3	Protein disulfide-isomerase A3	PDIA3_S318_M1	4.41732	0.43616	0.49489	0.625012	0.949913	-0.144611	-0.272564	0.787434	0.95818	-0.331598	-1.10397	0.280149	0.910588	0.936	305;306	1	_KTFSHELSDFGLES[Phospho (STY)]TAGEIPVVAIR_.3;_TFSHELSDFGLES[Phospho (STY)]TAGEIPVVAIR_.3	2	S
P30101	PDIA3	Protein disulfide-isomerase A3	PDIA3_S367_M1	4.72702	0.121189	0.411164	0.682053	0.959079	-0.340558	-1.24328	0.217398	0.723007	-0.196243	-1.077	0.284722	0.911436	0.998	367	1	_S[Phospho (STY)]EPIPESNDGPVKVVVAENFDEIVNNENK_.3;_S[Phospho (STY)]EPIPESNDGPVKVVVAENFDEIVNNENK_.4	2	S
P30101	PDIA3	Protein disulfide-isomerase A3	PDIA3_S373_M1	1.61346	-0.00209991	-0.00437088	0.996534	0.999893	0.472693	1.15826	0.253473	0.75019	0.49611	1.75796	0.0862313	0.787339	0.99	367	1	_SEPIPES[Phospho (STY)]NDGPVKVVVAENFDEIVNNENK_.3	1	S
P30101	PDIA3	Protein disulfide-isomerase A3	PDIA3_S474_M1	6.93754	0.182225	0.512105	0.609847	0.947208	0.434645	1.3832	0.170065	0.677064	0.108273	0.485	0.628869	0.9669	0.993	472	1	_ELS[Phospho (STY)]DFISYLQR_.2	1	S
P30101	PDIA3	Protein disulfide-isomerase A3	PDIA3_S478_M1	7.24334	-0.450392	-1.45382	0.151303	0.737867	0.346275	1.26315	0.211509	0.717933	0.284378	1.66268	0.101688	0.79662	1	472	1	_ELSDFIS[Phospho (STY)]YLQR_.2	1	S
P30101	PDIA3	Protein disulfide-isomerase A3	PDIA3_T306_M1	4.68649	-0.589589	-0.806382	0.424179	0.895373	1.05077	2.14405	0.0373557	0.41351	-0.231009	-0.81489	0.419341	0.934412	0.859	305;306	1	_KT[Phospho (STY)]FSHELSDFGLESTAGEIPVVAIR_.3;_T[Phospho (STY)]FSHELSDFGLESTAGEIPVVAIR_.3	2	T
P30101	PDIA3	Protein disulfide-isomerase A3	PDIA3_T319_M1	3.99226	-1.05568	-1.35514	0.185515	0.774302	-0.904826	-1.18091	0.246938	0.746747	-0.184568	-0.634895	0.530322	0.955448	0.888	306	1	_TFSHELSDFGLEST[Phospho (STY)]AGEIPVVAIR_.3	1	T
Q15084	PDIA6	Protein disulfide-isomerase A6	PDIA6_S129_M1	8.23474	0.012766	0.0699121	0.944417	0.995274	-0.0728726	-0.426144	0.67101	0.93097	0.29756	2.46745	0.0154799	0.656916	1	119	1	_TGEAIVDAALS[Phospho (STY)]ALR_.2;_TGEAIVDAALS[Phospho (STY)]ALR_.3	2	S
Q15084	PDIA6	Protein disulfide-isomerase A6	PDIA6_S375_M1	6.35354	0.16995	0.50367	0.616099	0.947924	0.216908	0.699795	0.486411	0.863578	-0.0011976	-0.0070259	0.994414	0.999284	0.781	374	1	_GS[Phospho (STY)]FSEQGINEFLR_.2	1	S
O00151	PDLIM1	PDZ and LIM domain protein 1	PDLIM1_S130_M1	9.92031	0.921222	1.27982	0.206408	0.790998	0.394597	0.673536	0.503652	0.871124	0.652737	1.72649	0.090321	0.787339	1	123	1	_SAMPFTAS[Phospho (STY)]PASSTTAR_.2;_SAM[Oxidation (M)]PFTAS[Phospho (STY)]PASSTTAR_.2	2	S
O00151	PDLIM1	PDZ and LIM domain protein 1	PDLIM1_S134_M1	9.63453	0.813901	1.0661	0.29463	0.845666	0.475097	0.698614	0.490014	0.865566	-0.112568	-0.289205	0.774354	0.983234	0.977	123	1	_SAMPFTASPASS[Phospho (STY)]TTAR_.2;_SAM[Oxidation (M)]PFTASPASS[Phospho (STY)]TTAR_.2	2	S
O00151	PDLIM1	PDZ and LIM domain protein 1	PDLIM1_S186_M1	6.58218	-0.474988	-1.02938	0.309655	0.854842	0.463734	1.08073	0.286468	0.76981	0.240614	0.935538	0.355279	0.917916	0.984	178;167	1	_PLDHAQPPS[Phospho (STY)]SLVIDK_.3;_TAASGVEANSRPLDHAQPPS[Phospho (STY)]SLVIDK_.4	2	S
O00151	PDLIM1	PDZ and LIM domain protein 1	PDLIM1_S187_M1	6.34933	0.312692	0.481971	0.632021	0.950819	-0.438843	-0.719424	0.475373	0.861273	-0.691364	-1.99467	0.0517836	0.748711	0.999	178;167	1	_PLDHAQPPSS[Phospho (STY)]LVIDK_.3;_TAASGVEANSRPLDHAQPPSS[Phospho (STY)]LVIDK_.4	2	S
O00151	PDLIM1	PDZ and LIM domain protein 1	PDLIM1_S90_M1	10.3748	0.393712	2.23639	0.0277725	0.506757	0.192237	1.166	0.246663	0.746218	-0.178455	-1.53487	0.128287	0.829369	1	88	1	_VWS[Phospho (STY)]PLVTEEGKR_.2;_VWS[Phospho (STY)]PLVTEEGKR_.3;_VWS[Phospho (STY)]PLVTEEGK_.2	3	S
O00151	PDLIM1	PDZ and LIM domain protein 1	PDLIM1_T135_M1	9.82654	-0.0642186	-0.119225	0.905982	0.990046	-0.184667	-0.30706	0.76116	0.952029	0.215931	0.573178	0.571281	0.958533	0.933	123	1	_SAMPFTASPASST[Phospho (STY)]TAR_.2;_SAM[Oxidation (M)]PFTASPASST[Phospho (STY)]TAR_.2	2	T
O00151	PDLIM1	PDZ and LIM domain protein 1	PDLIM1_T136_M1	10.1478	0.298877	0.467863	0.64225	0.952927	0.417292	0.905161	0.370433	0.817948	-0.374263	-1.40467	0.167314	0.862913	0.997	123	1	_SAMPFTASPASSTT[Phospho (STY)]AR_.2;_SAM[Oxidation (M)]PFTASPASSTT[Phospho (STY)]AR_.2	2	T
O00151	PDLIM1	PDZ and LIM domain protein 1	PDLIM1_T316_M1	6.99353	-0.11068	-0.25482	0.799561	0.977613	-0.361867	-0.892963	0.374736	0.820901	-0.225774	-0.920294	0.360373	0.919749	1	313	1	_ERVT[Phospho (STY)]PPEGYEVVTVFPK_.2;_ERVT[Phospho (STY)]PPEGYEVVTVFPK_.3	2	T
O00151	PDLIM1	PDZ and LIM domain protein 1	PDLIM1_Y284_M1	3.50029	-0.329885	-0.446487	0.657925	0.95457	0.206097	0.283179	0.778665	0.955789	-0.46437	-1.71719	0.094555	0.789447	0.985	278	1	_HRHPEC[Carbamidomethyl (C)]Y[Phospho (STY)]VC[Carbamidomethyl (C)]TDC[Carbamidomethyl (C)]GTNLK_.3	1	Y
O00151	PDLIM1	PDZ and LIM domain protein 1	PDLIM1_Y321_M1	6.76052	-0.357297	-0.852372	0.397241	0.890431	-0.309339	-0.913437	0.364499	0.814294	0.0986858	0.450982	0.653553	0.970711	1	313	1	_ERVTPPEGY[Phospho (STY)]EVVTVFPK_.2;_ERVTPPEGY[Phospho (STY)]EVVTVFPK_.3	2	Y
Q96JY6	PDLIM2	PDZ and LIM domain protein 2	PDLIM2_S263_M1	7.13812	0.0611288	0.0954792	0.924332	0.992794	0.233266	0.398736	0.691859	0.934919	-0.812118	-2.07933	0.0429609	0.718843	0.999	255	1	_GGTPAFLPS[Phospho (STY)]SLSPQSSLPASR_.2	1	S
Q96JY6	PDLIM2	PDZ and LIM domain protein 2	PDLIM2_S269_M1	7.27238	-0.240475	-0.400218	0.690548	0.962637	0.39782	0.846336	0.401038	0.831598	-0.275532	-0.769295	0.445014	0.939345	0.969	255	1	_GGTPAFLPSSLSPQS[Phospho (STY)]SLPASR_.2	1	S
Q96JY6	PDLIM2	PDZ and LIM domain protein 2	PDLIM2_S270_M1	7.37825	0.768956	0.855837	0.397071	0.890431	0.899955	1.03898	0.304914	0.78128	-0.137796	-0.302494	0.763808	0.981899	0.983	255	1	_GGTPAFLPSSLSPQSS[Phospho (STY)]LPASR_.2	1	S
Q96JY6	PDLIM2	PDZ and LIM domain protein 2	PDLIM2_S72_M1	11.3694	0.25738	0.730241	0.469304	0.91057	0.13058	0.423724	0.673933	0.93182	0.159819	0.897817	0.37441	0.92182	0.998	71	1	_QS[Phospho (STY)]PSPLR_.2	1	S
Q96JY6	PDLIM2	PDZ and LIM domain protein 2	PDLIM2_S74_M1	11.3624	-0.390793	-1.07367	0.288969	0.842089	-0.354027	-1.13343	0.263324	0.755947	-0.0102839	-0.0506192	0.959864	0.99662	0.999	71	1	_QSPS[Phospho (STY)]PLR_.2	1	S
Q53GG5	PDLIM3	PDZ and LIM domain protein 3	PDLIM3_S107_M1	6.74676	-0.131836	-0.640838	0.52324	0.929162	0.624913	3.2436	0.00165155	0.137559	0.0633831	0.466512	0.641965	0.96939	1	103	1	_INLES[Phospho (STY)]EPQDGNYFEHK_.2;_INLES[Phospho (STY)]EPQDGNYFEHK_.3	2	S
Q53GG5	PDLIM3	PDZ and LIM domain protein 3	PDLIM3_S132_M1	13.6227	-0.346666	-0.666193	0.507648	0.924906	0.519653	1.08692	0.281091	0.767573	-0.189097	-0.559277	0.577897	0.959544	0.996	125;123;132	1	_PFVIPGRS[Phospho (STY)]SGC[Carbamidomethyl (C)]STPSGIDC[Carbamidomethyl (C)]GSGR_.2;_PFVIPGRS[Phospho (STY)]SGC[Carbamidomethyl (C)]STPSGIDC[Carbamidomethyl (C)]GSGR_.3;_PKPFVIPGRS[Phospho (STY)]SGC[Carbamidomethyl (C)]STPSGIDC[Carbamidomethyl (C)]GSGR_.3;_S[Phospho (STY)]SGC[Carbamidomethyl (C)]STPSGIDC[Carbamidomethyl (C)]GSGR_.2	4	S
Q53GG5	PDLIM3	PDZ and LIM domain protein 3	PDLIM3_S132_M2	13.0161	0.568238	0.956889	0.34166	0.866194	1.44179	2.57668	0.0119154	0.277964	-0.338291	-0.857957	0.393616	0.927659	1	125;123;132	2	_PFVIPGRS[Phospho (STY)]SGC[Carbamidomethyl (C)]STPS[Phospho (STY)]GIDC[Carbamidomethyl (C)]GSGR_.3;_PFVIPGRS[Phospho (STY)]SGC[Carbamidomethyl (C)]ST[Phospho (STY)]PSGIDC[Carbamidomethyl (C)]GSGR_.2;_PFVIPGRS[Phospho (STY)]SGC[Carbamidomethyl (C)]ST[Phospho (STY)]PSGIDC[Carbamidomethyl (C)]GSGR_.3;_PFVIPGRS[Phospho (STY)]SGC[Carbamidomethyl (C)]S[Phospho (STY)]TPSGIDC[Carbamidomethyl (C)]GSGR_.2;_PFVIPGRS[Phospho (STY)]SGC[Carbamidomethyl (C)]S[Phospho (STY)]TPSGIDC[Carbamidomethyl (C)]GSGR_.3;_PFVIPGRS[Phospho (STY)]S[Phospho (STY)]GC[Carbamidomethyl (C)]STPSGIDC[Carbamidomethyl (C)]GSGR_.2;_PFVIPGRS[Phospho (STY)]S[Phospho (STY)]GC[Carbamidomethyl (C)]STPSGIDC[Carbamidomethyl (C)]GSGR_.3;_PKPFVIPGRS[Phospho (STY)]S[Phospho (STY)]GC[Carbamidomethyl (C)]STPSGIDC[Carbamidomethyl (C)]GSGR_.3;_S[Phospho (STY)]SGC[Carbamidomethyl (C)]STPSGIDC[Carbamidomethyl (C)]GS[Phospho (STY)]GR_.2;_S[Phospho (STY)]SGC[Carbamidomethyl (C)]STPS[Phospho (STY)]GIDC[Carbamidomethyl (C)]GSGR_.2;_S[Phospho (STY)]SGC[Carbamidomethyl (C)]ST[Phospho (STY)]PSGIDC[Carbamidomethyl (C)]GSGR_.2;_S[Phospho (STY)]SGC[Carbamidomethyl (C)]S[Phospho (STY)]TPSGIDC[Carbamidomethyl (C)]GSGR_.2;_S[Phospho (STY)]S[Phospho (STY)]GC[Carbamidomethyl (C)]STPSGIDC[Carbamidomethyl (C)]GSGRSTPSSVSTVSTIC[Carbamidomethyl (C)]PGDLK_.3;_S[Phospho (STY)]S[Phospho (STY)]GC[Carbamidomethyl (C)]STPSGIDC[Carbamidomethyl (C)]GSGRSTPSSVSTVSTIC[Carbamidomethyl (C)]PGDLK_.4;_S[Phospho (STY)]S[Phospho (STY)]GC[Carbamidomethyl (C)]STPSGIDC[Carbamidomethyl (C)]GSGR_.2	15	S
Q53GG5	PDLIM3	PDZ and LIM domain protein 3	PDLIM3_S133_M1	14.7259	-0.284934	-1.30863	0.193959	0.782447	0.573734	2.8137	0.00600211	0.208712	-0.178224	-1.23941	0.218384	0.886861	1	125;123;132	1	_PFVIPGRSS[Phospho (STY)]GC[Carbamidomethyl (C)]STPSGIDC[Carbamidomethyl (C)]GSGR_.2;_PFVIPGRSS[Phospho (STY)]GC[Carbamidomethyl (C)]STPSGIDC[Carbamidomethyl (C)]GSGR_.3;_PKPFVIPGRSS[Phospho (STY)]GC[Carbamidomethyl (C)]STPSGIDC[Carbamidomethyl (C)]GSGR_.3;_SS[Phospho (STY)]GC[Carbamidomethyl (C)]STPSGIDC[Carbamidomethyl (C)]GSGR_.2	4	S
Q53GG5	PDLIM3	PDZ and LIM domain protein 3	PDLIM3_S133_M2	13.916	0.281055	0.629281	0.530743	0.930073	1.12894	2.69909	0.00828977	0.239088	-0.0199855	-0.0677556	0.946129	0.995139	1	125;123;132	2	_PFVIPGRSS[Phospho (STY)]GC[Carbamidomethyl (C)]STPSGIDC[Carbamidomethyl (C)]GS[Phospho (STY)]GR_.3;_PFVIPGRSS[Phospho (STY)]GC[Carbamidomethyl (C)]STPS[Phospho (STY)]GIDC[Carbamidomethyl (C)]GSGR_.3;_PFVIPGRSS[Phospho (STY)]GC[Carbamidomethyl (C)]ST[Phospho (STY)]PSGIDC[Carbamidomethyl (C)]GSGR_.2;_PFVIPGRSS[Phospho (STY)]GC[Carbamidomethyl (C)]ST[Phospho (STY)]PSGIDC[Carbamidomethyl (C)]GSGR_.3;_PFVIPGRSS[Phospho (STY)]GC[Carbamidomethyl (C)]S[Phospho (STY)]TPSGIDC[Carbamidomethyl (C)]GSGR_.2;_PFVIPGRSS[Phospho (STY)]GC[Carbamidomethyl (C)]S[Phospho (STY)]TPSGIDC[Carbamidomethyl (C)]GSGR_.3;_PFVIPGRS[Phospho (STY)]S[Phospho (STY)]GC[Carbamidomethyl (C)]STPSGIDC[Carbamidomethyl (C)]GSGR_.2;_PFVIPGRS[Phospho (STY)]S[Phospho (STY)]GC[Carbamidomethyl (C)]STPSGIDC[Carbamidomethyl (C)]GSGR_.3;_PKPFVIPGRS[Phospho (STY)]S[Phospho (STY)]GC[Carbamidomethyl (C)]STPSGIDC[Carbamidomethyl (C)]GSGR_.3;_SS[Phospho (STY)]GC[Carbamidomethyl (C)]STPSGIDC[Carbamidomethyl (C)]GS[Phospho (STY)]GR_.2;_SS[Phospho (STY)]GC[Carbamidomethyl (C)]STPS[Phospho (STY)]GIDC[Carbamidomethyl (C)]GSGR_.2;_SS[Phospho (STY)]GC[Carbamidomethyl (C)]ST[Phospho (STY)]PSGIDC[Carbamidomethyl (C)]GSGR_.2;_SS[Phospho (STY)]GC[Carbamidomethyl (C)]S[Phospho (STY)]TPSGIDC[Carbamidomethyl (C)]GSGR_.2;_S[Phospho (STY)]S[Phospho (STY)]GC[Carbamidomethyl (C)]STPSGIDC[Carbamidomethyl (C)]GSGRSTPSSVSTVSTIC[Carbamidomethyl (C)]PGDLK_.3;_S[Phospho (STY)]S[Phospho (STY)]GC[Carbamidomethyl (C)]STPSGIDC[Carbamidomethyl (C)]GSGRSTPSSVSTVSTIC[Carbamidomethyl (C)]PGDLK_.4;_S[Phospho (STY)]S[Phospho (STY)]GC[Carbamidomethyl (C)]STPSGIDC[Carbamidomethyl (C)]GSGR_.2	16	S
Q53GG5	PDLIM3	PDZ and LIM domain protein 3	PDLIM3_S136_M2	13.2806	-0.0502388	-0.112549	0.91065	0.990046	1.15958	2.75289	0.00720628	0.224181	0.168063	0.559186	0.577489	0.959544	1	125;132	2	_PFVIPGRSSGC[Carbamidomethyl (C)]S[Phospho (STY)]TPSGIDC[Carbamidomethyl (C)]GS[Phospho (STY)]GR_.3;_PFVIPGRSSGC[Carbamidomethyl (C)]S[Phospho (STY)]TPS[Phospho (STY)]GIDC[Carbamidomethyl (C)]GSGR_.2;_PFVIPGRSSGC[Carbamidomethyl (C)]S[Phospho (STY)]T[Phospho (STY)]PSGIDC[Carbamidomethyl (C)]GSGR_.2;_PFVIPGRSSGC[Carbamidomethyl (C)]S[Phospho (STY)]T[Phospho (STY)]PSGIDC[Carbamidomethyl (C)]GSGR_.3;_PFVIPGRSS[Phospho (STY)]GC[Carbamidomethyl (C)]S[Phospho (STY)]TPSGIDC[Carbamidomethyl (C)]GSGR_.2;_PFVIPGRSS[Phospho (STY)]GC[Carbamidomethyl (C)]S[Phospho (STY)]TPSGIDC[Carbamidomethyl (C)]GSGR_.3;_PFVIPGRS[Phospho (STY)]SGC[Carbamidomethyl (C)]S[Phospho (STY)]TPSGIDC[Carbamidomethyl (C)]GSGR_.2;_PFVIPGRS[Phospho (STY)]SGC[Carbamidomethyl (C)]S[Phospho (STY)]TPSGIDC[Carbamidomethyl (C)]GSGR_.3;_SSGC[Carbamidomethyl (C)]S[Phospho (STY)]TPSGIDC[Carbamidomethyl (C)]GS[Phospho (STY)]GR_.2;_SSGC[Carbamidomethyl (C)]S[Phospho (STY)]TPS[Phospho (STY)]GIDC[Carbamidomethyl (C)]GSGR_.2;_SSGC[Carbamidomethyl (C)]S[Phospho (STY)]T[Phospho (STY)]PSGIDC[Carbamidomethyl (C)]GSGRSTPSSVSTVSTIC[Carbamidomethyl (C)]PGDLK_.3;_SSGC[Carbamidomethyl (C)]S[Phospho (STY)]T[Phospho (STY)]PSGIDC[Carbamidomethyl (C)]GSGRSTPSSVSTVSTIC[Carbamidomethyl (C)]PGDLK_.4;_SSGC[Carbamidomethyl (C)]S[Phospho (STY)]T[Phospho (STY)]PSGIDC[Carbamidomethyl (C)]GSGR_.2;_SS[Phospho (STY)]GC[Carbamidomethyl (C)]S[Phospho (STY)]TPSGIDC[Carbamidomethyl (C)]GSGR_.2;_S[Phospho (STY)]SGC[Carbamidomethyl (C)]S[Phospho (STY)]TPSGIDC[Carbamidomethyl (C)]GSGR_.2	15	S
Q53GG5	PDLIM3	PDZ and LIM domain protein 3	PDLIM3_S139_M2	11.3524	-0.501984	-0.6742	0.503233	0.923429	0.638878	0.952561	0.345312	0.802131	-0.19379	-0.410806	0.682938	0.972503	0.993	125;132	2	_PFVIPGRSSGC[Carbamidomethyl (C)]STPS[Phospho (STY)]GIDC[Carbamidomethyl (C)]GS[Phospho (STY)]GR_.2;_PFVIPGRSSGC[Carbamidomethyl (C)]ST[Phospho (STY)]PS[Phospho (STY)]GIDC[Carbamidomethyl (C)]GSGR_.2;_PFVIPGRSSGC[Carbamidomethyl (C)]S[Phospho (STY)]TPS[Phospho (STY)]GIDC[Carbamidomethyl (C)]GSGR_.2;_PFVIPGRSS[Phospho (STY)]GC[Carbamidomethyl (C)]STPS[Phospho (STY)]GIDC[Carbamidomethyl (C)]GSGR_.3;_PFVIPGRS[Phospho (STY)]SGC[Carbamidomethyl (C)]STPS[Phospho (STY)]GIDC[Carbamidomethyl (C)]GSGR_.3;_SSGC[Carbamidomethyl (C)]STPS[Phospho (STY)]GIDC[Carbamidomethyl (C)]GS[Phospho (STY)]GRSTPSSVSTVSTIC[Carbamidomethyl (C)]PGDLK_.4;_SSGC[Carbamidomethyl (C)]STPS[Phospho (STY)]GIDC[Carbamidomethyl (C)]GS[Phospho (STY)]GR_.2;_SSGC[Carbamidomethyl (C)]ST[Phospho (STY)]PS[Phospho (STY)]GIDC[Carbamidomethyl (C)]GSGRSTPSSVSTVSTIC[Carbamidomethyl (C)]PGDLK_.3;_SSGC[Carbamidomethyl (C)]ST[Phospho (STY)]PS[Phospho (STY)]GIDC[Carbamidomethyl (C)]GSGRSTPSSVSTVSTIC[Carbamidomethyl (C)]PGDLK_.4;_SSGC[Carbamidomethyl (C)]ST[Phospho (STY)]PS[Phospho (STY)]GIDC[Carbamidomethyl (C)]GSGR_.2;_SSGC[Carbamidomethyl (C)]S[Phospho (STY)]TPS[Phospho (STY)]GIDC[Carbamidomethyl (C)]GSGR_.2;_SS[Phospho (STY)]GC[Carbamidomethyl (C)]STPS[Phospho (STY)]GIDC[Carbamidomethyl (C)]GSGR_.2;_S[Phospho (STY)]SGC[Carbamidomethyl (C)]STPS[Phospho (STY)]GIDC[Carbamidomethyl (C)]GSGR_.2	13	S
Q53GG5	PDLIM3	PDZ and LIM domain protein 3	PDLIM3_S145_M1	11.8899	-0.0758289	-0.406054	0.685657	0.96105	0.486141	2.77975	0.00661078	0.216874	-0.118102	-0.957596	0.340806	0.916934	1	123;132	1	_PKPFVIPGRSSGC[Carbamidomethyl (C)]STPSGIDC[Carbamidomethyl (C)]GS[Phospho (STY)]GR_.3;_SSGC[Carbamidomethyl (C)]STPSGIDC[Carbamidomethyl (C)]GS[Phospho (STY)]GR_.2	2	S
Q53GG5	PDLIM3	PDZ and LIM domain protein 3	PDLIM3_S145_M2	11.8963	-0.255718	-0.592622	0.554972	0.936742	1.00029	2.6021	0.0108911	0.269605	0.141473	0.532105	0.596011	0.962635	1	125;132	2	_PFVIPGRSSGC[Carbamidomethyl (C)]STPS[Phospho (STY)]GIDC[Carbamidomethyl (C)]GS[Phospho (STY)]GR_.2;_PFVIPGRSSGC[Carbamidomethyl (C)]ST[Phospho (STY)]PSGIDC[Carbamidomethyl (C)]GS[Phospho (STY)]GR_.3;_PFVIPGRSSGC[Carbamidomethyl (C)]S[Phospho (STY)]TPSGIDC[Carbamidomethyl (C)]GS[Phospho (STY)]GR_.3;_PFVIPGRSS[Phospho (STY)]GC[Carbamidomethyl (C)]STPSGIDC[Carbamidomethyl (C)]GS[Phospho (STY)]GR_.3;_SSGC[Carbamidomethyl (C)]STPSGIDC[Carbamidomethyl (C)]GS[Phospho (STY)]GRSTPS[Phospho (STY)]SVSTVSTIC[Carbamidomethyl (C)]PGDLK_.4;_SSGC[Carbamidomethyl (C)]STPSGIDC[Carbamidomethyl (C)]GS[Phospho (STY)]GRS[Phospho (STY)]TPSSVSTVSTIC[Carbamidomethyl (C)]PGDLK_.3;_SSGC[Carbamidomethyl (C)]STPSGIDC[Carbamidomethyl (C)]GS[Phospho (STY)]GRS[Phospho (STY)]TPSSVSTVSTIC[Carbamidomethyl (C)]PGDLK_.4;_SSGC[Carbamidomethyl (C)]STPS[Phospho (STY)]GIDC[Carbamidomethyl (C)]GS[Phospho (STY)]GRSTPSSVSTVSTIC[Carbamidomethyl (C)]PGDLK_.4;_SSGC[Carbamidomethyl (C)]STPS[Phospho (STY)]GIDC[Carbamidomethyl (C)]GS[Phospho (STY)]GR_.2;_SSGC[Carbamidomethyl (C)]ST[Phospho (STY)]PSGIDC[Carbamidomethyl (C)]GS[Phospho (STY)]GRSTPSSVSTVSTIC[Carbamidomethyl (C)]PGDLK_.4;_SSGC[Carbamidomethyl (C)]ST[Phospho (STY)]PSGIDC[Carbamidomethyl (C)]GS[Phospho (STY)]GR_.2;_SSGC[Carbamidomethyl (C)]S[Phospho (STY)]TPSGIDC[Carbamidomethyl (C)]GS[Phospho (STY)]GR_.2;_SS[Phospho (STY)]GC[Carbamidomethyl (C)]STPSGIDC[Carbamidomethyl (C)]GS[Phospho (STY)]GR_.2;_S[Phospho (STY)]SGC[Carbamidomethyl (C)]STPSGIDC[Carbamidomethyl (C)]GS[Phospho (STY)]GR_.2	14	S
Q53GG5	PDLIM3	PDZ and LIM domain protein 3	PDLIM3_S148_M1	12.0394	0.138797	0.516295	0.60735	0.946526	0.435212	1.79336	0.0774331	0.528334	-0.0700307	-0.420156	0.675718	0.972144	0.99	148	1	_S[Phospho (STY)]TPSSVSTVSTIC[Carbamidomethyl (C)]PGDLKVAAK_.3;_S[Phospho (STY)]TPSSVSTVSTIC[Carbamidomethyl (C)]PGDLK_.2;_S[Phospho (STY)]TPSSVSTVSTIC[Carbamidomethyl (C)]PGDLK_.3	3	S
Q53GG5	PDLIM3	PDZ and LIM domain protein 3	PDLIM3_S151_M2	9.38508	0.240393	0.39308	0.695548	0.964727	0.724557	1.43272	0.156735	0.664474	0.00052125	0.00151368	0.998797	0.999686	0.999	132;148	2	_SSGC[Carbamidomethyl (C)]STPSGIDC[Carbamidomethyl (C)]GSGRSTPS[Phospho (STY)]S[Phospho (STY)]VSTVSTIC[Carbamidomethyl (C)]PGDLK_.3;_SSGC[Carbamidomethyl (C)]STPSGIDC[Carbamidomethyl (C)]GS[Phospho (STY)]GRSTPS[Phospho (STY)]SVSTVSTIC[Carbamidomethyl (C)]PGDLK_.4;_STPS[Phospho (STY)]SVS[Phospho (STY)]TVSTIC[Carbamidomethyl (C)]PGDLK_.2;_STPS[Phospho (STY)]S[Phospho (STY)]VSTVSTIC[Carbamidomethyl (C)]PGDLK_.2;_ST[Phospho (STY)]PS[Phospho (STY)]SVSTVSTIC[Carbamidomethyl (C)]PGDLK_.2;_S[Phospho (STY)]TPS[Phospho (STY)]SVSTVSTIC[Carbamidomethyl (C)]PGDLK_.2	6	S
Q53GG5	PDLIM3	PDZ and LIM domain protein 3	PDLIM3_S152_M2	10.1829	-0.728218	-1.43206	0.156284	0.744004	0.184509	0.399637	0.690561	0.934919	-0.00425143	-0.0147389	0.98828	0.999284	1	132;148	2	_SSGC[Carbamidomethyl (C)]STPSGIDC[Carbamidomethyl (C)]GSGRSTPS[Phospho (STY)]S[Phospho (STY)]VSTVSTIC[Carbamidomethyl (C)]PGDLK_.3;_STPSS[Phospho (STY)]VSTVST[Phospho (STY)]IC[Carbamidomethyl (C)]PGDLK_.2;_STPSS[Phospho (STY)]VST[Phospho (STY)]VSTIC[Carbamidomethyl (C)]PGDLK_.2;_STPSS[Phospho (STY)]VS[Phospho (STY)]TVSTIC[Carbamidomethyl (C)]PGDLK_.2;_STPS[Phospho (STY)]S[Phospho (STY)]VSTVSTIC[Carbamidomethyl (C)]PGDLK_.2;_ST[Phospho (STY)]PSS[Phospho (STY)]VSTVSTIC[Carbamidomethyl (C)]PGDLK_.2;_S[Phospho (STY)]TPSS[Phospho (STY)]VSTVSTIC[Carbamidomethyl (C)]PGDLK_.2	7	S
Q53GG5	PDLIM3	PDZ and LIM domain protein 3	PDLIM3_S154_M2	9.80252	0.0758659	0.116148	0.907967	0.990046	0.305931	0.526233	0.600884	0.907218	0.0781723	0.250657	0.803032	0.983593	0.998	148	2	_STPSSVS[Phospho (STY)]TVST[Phospho (STY)]IC[Carbamidomethyl (C)]PGDLK_.2;_STPSSVS[Phospho (STY)]TVS[Phospho (STY)]TIC[Carbamidomethyl (C)]PGDLK_.2;_STPSSVS[Phospho (STY)]T[Phospho (STY)]VSTIC[Carbamidomethyl (C)]PGDLK_.2;_STPSS[Phospho (STY)]VS[Phospho (STY)]TVSTIC[Carbamidomethyl (C)]PGDLK_.2;_STPS[Phospho (STY)]SVS[Phospho (STY)]TVSTIC[Carbamidomethyl (C)]PGDLK_.2;_ST[Phospho (STY)]PSSVS[Phospho (STY)]TVSTIC[Carbamidomethyl (C)]PGDLK_.2;_S[Phospho (STY)]TPSSVS[Phospho (STY)]TVSTIC[Carbamidomethyl (C)]PGDLK_.2	7	S
Q53GG5	PDLIM3	PDZ and LIM domain protein 3	PDLIM3_S18_M1	7.7452	0.150694	0.788539	0.432433	0.897478	0.611619	3.41744	0.000947298	0.11067	0.2248	1.78114	0.078229	0.779066	1	17	1	_LS[Phospho (STY)]GGIDFNQPLVITR_.2	1	S
Q53GG5	PDLIM3	PDZ and LIM domain protein 3	PDLIM3_S264_M1	9.0707	0.195128	0.977296	0.331016	0.861383	0.902898	4.82881	5.52695e-06	0.016871	0.137433	1.04226	0.300055	0.911436	1	255	1	_VLQGMVDDGS[Phospho (STY)]DDRPAGTR_.2;_VLQGMVDDGS[Phospho (STY)]DDRPAGTR_.3;_VLQGM[Oxidation (M)]VDDGS[Phospho (STY)]DDRPAGTR_.2;_VLQGM[Oxidation (M)]VDDGS[Phospho (STY)]DDRPAGTR_.3	4	S
Q53GG5	PDLIM3	PDZ and LIM domain protein 3	PDLIM3_S89_M1	11.7556	0.715674	2.15847	0.033525	0.536137	0.492843	1.58721	0.115936	0.611322	-0.293546	-1.34055	0.183405	0.869721	1	83;80	1	_GETHLWS[Phospho (STY)]PQVSEDGK_.2;_GETHLWS[Phospho (STY)]PQVSEDGK_.3;_IDRGETHLWS[Phospho (STY)]PQVSEDGK_.2;_IDRGETHLWS[Phospho (STY)]PQVSEDGK_.3	4	S
Q53GG5	PDLIM3	PDZ and LIM domain protein 3	PDLIM3_S89_M2	7.93661	0.28615	1.23308	0.220725	0.805357	0.524871	2.41515	0.0177299	0.325492	-0.221541	-1.44553	0.151747	0.850915	1	83;80	2	_GETHLWS[Phospho (STY)]PQVS[Phospho (STY)]EDGK_.2;_GETHLWS[Phospho (STY)]PQVS[Phospho (STY)]EDGK_.3;_GET[Phospho (STY)]HLWS[Phospho (STY)]PQVSEDGK_.2;_GET[Phospho (STY)]HLWS[Phospho (STY)]PQVSEDGK_.3;_IDRGETHLWS[Phospho (STY)]PQVS[Phospho (STY)]EDGK_.3;_IDRGET[Phospho (STY)]HLWS[Phospho (STY)]PQVSEDGK_.3	6	S
Q53GG5	PDLIM3	PDZ and LIM domain protein 3	PDLIM3_S93_M1	10.2717	0.418564	2.2318	0.0280851	0.506966	0.434359	2.47307	0.015254	0.306282	0.0206206	0.166484	0.868146	0.989559	1	83;80	1	_GETHLWSPQVS[Phospho (STY)]EDGK_.2;_GETHLWSPQVS[Phospho (STY)]EDGK_.3;_IDRGETHLWSPQVS[Phospho (STY)]EDGK_.2;_IDRGETHLWSPQVS[Phospho (STY)]EDGK_.3	4	S
Q53GG5	PDLIM3	PDZ and LIM domain protein 3	PDLIM3_S93_M2	7.31385	0.181935	0.608546	0.544916	0.934525	0.348486	1.28517	0.203228	0.708811	-0.175383	-0.942588	0.349333	0.917186	1	83;80	2	_GETHLWS[Phospho (STY)]PQVS[Phospho (STY)]EDGK_.2;_GETHLWS[Phospho (STY)]PQVS[Phospho (STY)]EDGK_.3;_GET[Phospho (STY)]HLWSPQVS[Phospho (STY)]EDGK_.3;_IDRGETHLWS[Phospho (STY)]PQVS[Phospho (STY)]EDGK_.3	4	S
Q53GG5	PDLIM3	PDZ and LIM domain protein 3	PDLIM3_T137_M1	12.6818	0.304458	1.3715	0.173595	0.764718	0.283412	1.36327	0.176164	0.684568	0.0723938	0.493794	0.622643	0.9669	1	125;123;132	1	_PFVIPGRSSGC[Carbamidomethyl (C)]ST[Phospho (STY)]PSGIDC[Carbamidomethyl (C)]GSGR_.2;_PKPFVIPGRSSGC[Carbamidomethyl (C)]ST[Phospho (STY)]PSGIDC[Carbamidomethyl (C)]GSGR_.3;_SSGC[Carbamidomethyl (C)]ST[Phospho (STY)]PSGIDC[Carbamidomethyl (C)]GSGR_.2	3	T
Q53GG5	PDLIM3	PDZ and LIM domain protein 3	PDLIM3_T137_M2	13.8282	0.109228	0.225795	0.821868	0.980527	0.668835	1.47636	0.143301	0.646297	0.282241	0.883437	0.37933	0.92182	1	125;132	2	_PFVIPGRSSGC[Carbamidomethyl (C)]ST[Phospho (STY)]PSGIDC[Carbamidomethyl (C)]GS[Phospho (STY)]GR_.3;_PFVIPGRSSGC[Carbamidomethyl (C)]ST[Phospho (STY)]PS[Phospho (STY)]GIDC[Carbamidomethyl (C)]GSGR_.2;_PFVIPGRSSGC[Carbamidomethyl (C)]S[Phospho (STY)]T[Phospho (STY)]PSGIDC[Carbamidomethyl (C)]GSGR_.2;_PFVIPGRSSGC[Carbamidomethyl (C)]S[Phospho (STY)]T[Phospho (STY)]PSGIDC[Carbamidomethyl (C)]GSGR_.3;_PFVIPGRSS[Phospho (STY)]GC[Carbamidomethyl (C)]ST[Phospho (STY)]PSGIDC[Carbamidomethyl (C)]GSGR_.2;_PFVIPGRSS[Phospho (STY)]GC[Carbamidomethyl (C)]ST[Phospho (STY)]PSGIDC[Carbamidomethyl (C)]GSGR_.3;_PFVIPGRS[Phospho (STY)]SGC[Carbamidomethyl (C)]ST[Phospho (STY)]PSGIDC[Carbamidomethyl (C)]GSGR_.2;_PFVIPGRS[Phospho (STY)]SGC[Carbamidomethyl (C)]ST[Phospho (STY)]PSGIDC[Carbamidomethyl (C)]GSGR_.3;_SSGC[Carbamidomethyl (C)]ST[Phospho (STY)]PSGIDC[Carbamidomethyl (C)]GS[Phospho (STY)]GRSTPSSVSTVSTIC[Carbamidomethyl (C)]PGDLK_.4;_SSGC[Carbamidomethyl (C)]ST[Phospho (STY)]PSGIDC[Carbamidomethyl (C)]GS[Phospho (STY)]GR_.2;_SSGC[Carbamidomethyl (C)]ST[Phospho (STY)]PS[Phospho (STY)]GIDC[Carbamidomethyl (C)]GSGRSTPSSVSTVSTIC[Carbamidomethyl (C)]PGDLK_.3;_SSGC[Carbamidomethyl (C)]ST[Phospho (STY)]PS[Phospho (STY)]GIDC[Carbamidomethyl (C)]GSGRSTPSSVSTVSTIC[Carbamidomethyl (C)]PGDLK_.4;_SSGC[Carbamidomethyl (C)]ST[Phospho (STY)]PS[Phospho (STY)]GIDC[Carbamidomethyl (C)]GSGR_.2;_SSGC[Carbamidomethyl (C)]S[Phospho (STY)]T[Phospho (STY)]PSGIDC[Carbamidomethyl (C)]GSGRSTPSSVSTVSTIC[Carbamidomethyl (C)]PGDLK_.3;_SSGC[Carbamidomethyl (C)]S[Phospho (STY)]T[Phospho (STY)]PSGIDC[Carbamidomethyl (C)]GSGRSTPSSVSTVSTIC[Carbamidomethyl (C)]PGDLK_.4;_SSGC[Carbamidomethyl (C)]S[Phospho (STY)]T[Phospho (STY)]PSGIDC[Carbamidomethyl (C)]GSGR_.2;_SS[Phospho (STY)]GC[Carbamidomethyl (C)]ST[Phospho (STY)]PSGIDC[Carbamidomethyl (C)]GSGR_.2;_S[Phospho (STY)]SGC[Carbamidomethyl (C)]ST[Phospho (STY)]PSGIDC[Carbamidomethyl (C)]GSGR_.2	18	T
Q53GG5	PDLIM3	PDZ and LIM domain protein 3	PDLIM3_T149_M1	16.9943	0.305507	1.85294	0.0671344	0.635784	0.265206	1.71758	0.0892771	0.556156	-0.0315428	-0.289679	0.772721	0.983234	1	148	1	_ST[Phospho (STY)]PSSVSTVSTIC[Carbamidomethyl (C)]PGDLK_.2;_ST[Phospho (STY)]PSSVSTVSTIC[Carbamidomethyl (C)]PGDLK_.3	2	T
Q53GG5	PDLIM3	PDZ and LIM domain protein 3	PDLIM3_T149_M2	9.16818	2.05049	2.41076	0.0243392	0.491145	2.57958	3.35735	0.0027344	0.158585	0.0696903	0.201082	0.842408	0.988084	0.987	148	2	_ST[Phospho (STY)]PSSVS[Phospho (STY)]TVSTIC[Carbamidomethyl (C)]PGDLK_.2;_ST[Phospho (STY)]PSS[Phospho (STY)]VSTVSTIC[Carbamidomethyl (C)]PGDLK_.2;_ST[Phospho (STY)]PS[Phospho (STY)]SVSTVSTIC[Carbamidomethyl (C)]PGDLK_.2;_S[Phospho (STY)]T[Phospho (STY)]PSSVSTVSTIC[Carbamidomethyl (C)]PGDLK_.2	4	T
Q53GG5	PDLIM3	PDZ and LIM domain protein 3	PDLIM3_T155_M2	8.56882	0.845648	0.869964	0.390814	0.889851	0.287956	0.403675	0.689143	0.934686	0.0500144	0.117628	0.907099	0.991212	0.999	148	2	_STPSSVST[Phospho (STY)]VST[Phospho (STY)]IC[Carbamidomethyl (C)]PGDLK_.2;_STPSSVST[Phospho (STY)]VS[Phospho (STY)]TIC[Carbamidomethyl (C)]PGDLK_.2;_STPSSVS[Phospho (STY)]T[Phospho (STY)]VSTIC[Carbamidomethyl (C)]PGDLK_.2;_STPSS[Phospho (STY)]VST[Phospho (STY)]VSTIC[Carbamidomethyl (C)]PGDLK_.2	4	T
Q53GG5	PDLIM3	PDZ and LIM domain protein 3	PDLIM3_T271_M1	8.88311	-0.203778	-0.746721	0.457451	0.907121	0.35828	1.44184	0.153303	0.657904	0.0281957	0.164483	0.869772	0.989559	1	255	1	_VLQGMVDDGSDDRPAGT[Phospho (STY)]R_.2;_VLQGMVDDGSDDRPAGT[Phospho (STY)]R_.3;_VLQGM[Oxidation (M)]VDDGSDDRPAGT[Phospho (STY)]R_.2;_VLQGM[Oxidation (M)]VDDGSDDRPAGT[Phospho (STY)]R_.3	4	T
Q53GG5	PDLIM3	PDZ and LIM domain protein 3	PDLIM3_T30_M1	5.11359	-0.451684	-0.460102	0.647713	0.953472	0.139485	0.199741	0.842605	0.969624	0.261428	1.16412	0.250658	0.904028	1	17	1	_LSGGIDFNQPLVIT[Phospho (STY)]R_.2	1	T
Q53GG5	PDLIM3	PDZ and LIM domain protein 3	PDLIM3_T359_M1	6.29906	1.38093	1.24543	0.223322	0.805357	0.855113	0.907073	0.37213	0.819098	-0.00639872	-0.0164804	0.986968	0.999284	0.994	349	1	_TKPPEGYDTVT[Phospho (STY)]LYPK_.2	1	T
Q53GG5	PDLIM3	PDZ and LIM domain protein 3	PDLIM3_T4_M1	9.39384	-0.0878458	-0.518284	0.605519	0.946526	0.591123	3.72408	0.0003397	0.072584	0.0681383	0.608716	0.54423	0.955448	1	2	1	_PQT[Phospho (STY)]VILPGPAPWGFR_.2;_PQT[Phospho (STY)]VILPGPAPWGFR_.3	2	T
Q53GG5	PDLIM3	PDZ and LIM domain protein 3	PDLIM3_T57_M1	9.18261	0.0227565	0.109724	0.91287	0.990257	0.924129	4.758	7.3252e-06	0.016871	0.12256	0.894789	0.373262	0.92182	1	38	1	_AAAANLC[Carbamidomethyl (C)]PGDVILAIDGFGT[Phospho (STY)]ESMTHADAQDR_.3;_AAAANLC[Carbamidomethyl (C)]PGDVILAIDGFGT[Phospho (STY)]ESM[Oxidation (M)]THADAQDR_.3	2	T
Q53GG5	PDLIM3	PDZ and LIM domain protein 3	PDLIM3_T85_M1	10.1666	-0.458445	-1.63963	0.10487	0.687465	-0.00209893	-0.00876562	0.993027	0.999183	0.0329294	0.194802	0.846025	0.988628	1	83;80	1	_GET[Phospho (STY)]HLWSPQVSEDGK_.2;_GET[Phospho (STY)]HLWSPQVSEDGK_.3;_IDRGET[Phospho (STY)]HLWSPQVSEDGK_.2;_IDRGET[Phospho (STY)]HLWSPQVSEDGK_.3	4	T
Q53GG5	PDLIM3	PDZ and LIM domain protein 3	PDLIM3_T85_M2	7.261	0.467346	1.53226	0.130243	0.715386	0.683185	2.27232	0.0263353	0.371357	-0.0992344	-0.50589	0.614621	0.964903	0.97	83;80	2	_GET[Phospho (STY)]HLWSPQVS[Phospho (STY)]EDGK_.3;_GET[Phospho (STY)]HLWS[Phospho (STY)]PQVSEDGK_.2;_GET[Phospho (STY)]HLWS[Phospho (STY)]PQVSEDGK_.3;_IDRGET[Phospho (STY)]HLWS[Phospho (STY)]PQVSEDGK_.3	4	T
Q53GG5	PDLIM3	PDZ and LIM domain protein 3	PDLIM3_Y114_M1	6.22618	0.0902573	0.137132	0.891788	0.990046	0.653419	1.05497	0.299358	0.778585	-0.163489	-0.709733	0.483022	0.944843	1	103	1	_INLESEPQDGNY[Phospho (STY)]FEHK_.3	1	Y
Q53GG5	PDLIM3	PDZ and LIM domain protein 3	PDLIM3_Y312_M1	7.67177	0.144612	0.768156	0.444385	0.903353	0.701205	3.97727	0.000139785	0.0550455	0.0619604	0.498351	0.61944	0.965472	1	312	1	_Y[Phospho (STY)]RHPEC[Carbamidomethyl (C)]FVC[Carbamidomethyl (C)]ADC[Carbamidomethyl (C)]NLNLK_.2;_Y[Phospho (STY)]RHPEC[Carbamidomethyl (C)]FVC[Carbamidomethyl (C)]ADC[Carbamidomethyl (C)]NLNLK_.3	2	Y
Q53GG5	PDLIM3	PDZ and LIM domain protein 3	PDLIM3_Y361_M1	7.23301	0.0892478	0.275965	0.783279	0.974682	0.543942	1.93012	0.0570957	0.474844	-0.309489	-1.55171	0.124633	0.826828	1	349	1	_TKPPEGYDTVTLY[Phospho (STY)]PK_.2;_TKPPEGYDTVTLY[Phospho (STY)]PK_.3	2	Y
P50479	PDLIM4	PDZ and LIM domain protein 4	PDLIM4_S112_M1	8.29113	-0.298278	-0.981044	0.329325	0.860252	0.198593	0.708747	0.4804	0.861554	-0.0488792	-0.251509	0.802021	0.983593	1	102	1	_IHIDPEIQDGS[Phospho (STY)]PTTSR_.2;_IHIDPEIQDGS[Phospho (STY)]PTTSR_.3	2	S
P50479	PDLIM4	PDZ and LIM domain protein 4	PDLIM4_Y137_M1	7.01345	0.130811	0.127165	0.899191	0.990046	0.727272	0.850672	0.397985	0.830576	0.895996	1.51705	0.133965	0.836426	1	118	1	_RPSGTGTGPEDGRPSLGSPY[Phospho (STY)]GQPPR_.3;_RPSGTGTGPEDGRPSLGSPY[Phospho (STY)]GQPPR_.4	2	Y
Q96HC4	PDLIM5	PDZ and LIM domain protein 5	PDLIM5_S134_M1	9.95146	0.706676	2.94926	0.00411409	0.297384	-0.153359	-0.685844	0.494679	0.867152	0.0270621	0.17328	0.862844	0.989559	0.906	128;131	1	_APRPFGS[Phospho (STY)]VSSPK_.2;_APRPFGS[Phospho (STY)]VSSPK_.3;_PFGS[Phospho (STY)]VSSPK_.2	3	S
Q96HC4	PDLIM5	PDZ and LIM domain protein 5	PDLIM5_S137_M1	9.55261	1.35494	1.82074	0.0823228	0.665098	0.343206	0.452452	0.655389	0.924474	-0.117197	-0.238345	0.813827	0.985378	0.995	128;131	1	_APRPFGSVSS[Phospho (STY)]PK_.2;_PFGSVSS[Phospho (STY)]PK_.2	2	S
Q96HC4	PDLIM5	PDZ and LIM domain protein 5	PDLIM5_S214_M1	2.84521	-0.645357	-0.622442	0.539794	0.934525	-0.107633	-0.134801	0.893946	0.979385	-0.297692	-0.674383	0.506812	0.949034	0.923	206	1	_QPTVTSVC[Carbamidomethyl (C)]S[Phospho (STY)]ETSQELAEGQR_.2	1	S
Q96HC4	PDLIM5	PDZ and LIM domain protein 5	PDLIM5_S257_M1	10.9117	-0.475379	-1.69743	0.0932343	0.673502	0.388577	1.45529	0.149234	0.65163	0.138138	0.832362	0.407512	0.932293	1	247	1	_YTEFYHVPTHS[Phospho (STY)]DASK_.2;_YTEFYHVPTHS[Phospho (STY)]DASK_.3	2	S
Q96HC4	PDLIM5	PDZ and LIM domain protein 5	PDLIM5_S260_M1	10.5257	-0.498281	-1.00676	0.322396	0.85781	0.337926	0.928367	0.3609	0.812061	0.254457	0.814929	0.421772	0.934881	0.998	247	1	_YTEFYHVPTHSDAS[Phospho (STY)]K_.2;_YTEFYHVPTHSDAS[Phospho (STY)]K_.3	2	S
Q96HC4	PDLIM5	PDZ and LIM domain protein 5	PDLIM5_S298_M1	10.0675	-0.454401	-1.4504	0.150629	0.737701	0.235049	0.792658	0.430186	0.840339	0.0989683	0.492317	0.623766	0.9669	1	285	1	_ILAQITGTEHLKES[Phospho (STY)]EADNTKK_.3;_ILAQITGTEHLKES[Phospho (STY)]EADNTKK_.4;_ILAQITGTEHLKES[Phospho (STY)]EADNTK_.2;_ILAQITGTEHLKES[Phospho (STY)]EADNTK_.3	4	S
Q96HC4	PDLIM5	PDZ and LIM domain protein 5	PDLIM5_S2_M1	7.21658	0.68417	0.686856	0.495416	0.921708	0.445461	0.475219	0.636745	0.920184	0.0257442	0.044547	0.96465	0.997123	1	2	1	_S[Phospho (STY)]NYSVSLVGPAPWGFR_.2	1	S
Q96HC4	PDLIM5	PDZ and LIM domain protein 5	PDLIM5_S31_M1	9.64066	-0.20148	-0.357317	0.722835	0.965522	0.956515	2.08369	0.0439786	0.434696	-0.256835	-0.833584	0.409735	0.932293	1	23	1	_DFNMPLTIS[Phospho (STY)]SLKDGGK_.3;_DFNMPLTIS[Phospho (STY)]SLK_.2;_DFNM[Oxidation (M)]PLTIS[Phospho (STY)]SLK_.2	3	S
Q96HC4	PDLIM5	PDZ and LIM domain protein 5	PDLIM5_S32_M1	13.634	-0.0972634	-0.752238	0.453851	0.906262	0.458236	3.78434	0.000275898	0.0697566	0.0327538	0.38357	0.702193	0.974285	1	23	1	_DFNMPLTISS[Phospho (STY)]LKDGGK_.3;_DFNMPLTISS[Phospho (STY)]LK_.2;_DFNM[Oxidation (M)]PLTISS[Phospho (STY)]LKDGGK_.3;_DFNM[Oxidation (M)]PLTISS[Phospho (STY)]LK_.2	4	S
Q96HC4	PDLIM5	PDZ and LIM domain protein 5	PDLIM5_S360_M1	5.64887	0.351853	0.853407	0.398655	0.89129	0.506064	1.40828	0.166986	0.676392	-0.256096	-0.997923	0.32448	0.914922	0.998	360	1	_S[Phospho (STY)]PSWQRPNQGVPSTGR_.2;_S[Phospho (STY)]PSWQRPNQGVPSTGR_.3	2	S
Q96HC4	PDLIM5	PDZ and LIM domain protein 5	PDLIM5_S362_M1	5.63174	0.384892	0.822791	0.418752	0.894816	0.170319	0.380511	0.706924	0.938203	0.173441	0.528878	0.601762	0.962881	0.989	360	1	_SPS[Phospho (STY)]WQRPNQGVPSTGR_.2;_SPS[Phospho (STY)]WQRPNQGVPSTGR_.3	2	S
Q96HC4	PDLIM5	PDZ and LIM domain protein 5	PDLIM5_S52_M1	6.02835	-0.326094	-1.86429	0.0655437	0.634011	-0.0087741	-0.0533987	0.957533	0.993097	-0.0102538	-0.0906401	0.92798	0.992475	1	46	1	_IGDVVLS[Phospho (STY)]IDGINAQGMTHLEAQNK_.3	1	S
Q96HC4	PDLIM5	PDZ and LIM domain protein 5	PDLIM5_S5_M1	9.03251	0.139552	0.306053	0.760402	0.971079	0.148108	0.370899	0.711745	0.939978	-0.145635	-0.492375	0.623875	0.9669	1	2	1	_SNYS[Phospho (STY)]VSLVGPAPWGFR_.2	1	S
Q96HC4	PDLIM5	PDZ and LIM domain protein 5	PDLIM5_S76_M1	7.75775	-1.1998	-1.7095	0.0967695	0.679071	0.144923	0.265132	0.792561	0.959128	-0.0987702	-0.321095	0.750168	0.981426	1	72	1	_GC[Carbamidomethyl (C)]TGS[Phospho (STY)]LNMTLQR_.2;_GC[Carbamidomethyl (C)]TGS[Phospho (STY)]LNM[Oxidation (M)]TLQR_.2	2	S
Q96HC4	PDLIM5	PDZ and LIM domain protein 5	PDLIM5_S85_M1	7.85235	-0.504673	-2.6588	0.00928278	0.378384	0.31363	1.75802	0.082147	0.539599	0.0753955	0.599847	0.550117	0.957241	1	84	1	_AS[Phospho (STY)]AAPKPEPVPVQK_.2;_AS[Phospho (STY)]AAPKPEPVPVQK_.3	2	S
Q96HC4	PDLIM5	PDZ and LIM domain protein 5	PDLIM5_T110_M1	8.28066	0.912938	2.62507	0.0101975	0.394229	0.295746	0.933224	0.353231	0.807644	-0.211081	-0.934747	0.35245	0.917186	0.915	102	1	_EVVKPVPIT[Phospho (STY)]SPAVSK_.2;_EVVKPVPIT[Phospho (STY)]SPAVSK_.3	2	T
Q96HC4	PDLIM5	PDZ and LIM domain protein 5	PDLIM5_T208_M1	3.48174	0.513319	0.7673	0.446189	0.9045	0.249073	0.418581	0.677155	0.932363	0.825905	1.9089	0.0615053	0.753551	0.977	206	1	_QPT[Phospho (STY)]VTSVC[Carbamidomethyl (C)]SETSQELAEGQR_.2	1	T
Q96HC4	PDLIM5	PDZ and LIM domain protein 5	PDLIM5_T248_M1	8.57127	-0.654795	-1.19756	0.237977	0.817521	0.00654797	0.0155703	0.987653	0.997622	0.178675	0.692822	0.492334	0.945886	1	242;247	1	_HIVERYT[Phospho (STY)]EFYHVPTHSDASK_.4;_YT[Phospho (STY)]EFYHVPTHSDASK_.2	2	T
Q96HC4	PDLIM5	PDZ and LIM domain protein 5	PDLIM5_T255_M1	10.3345	0.073275	0.224714	0.822798	0.980527	0.158305	0.528615	0.598595	0.907139	0.146729	0.750992	0.454949	0.940114	1	247	1	_YTEFYHVPT[Phospho (STY)]HSDASK_.2;_YTEFYHVPT[Phospho (STY)]HSDASK_.3	2	T
Q96HC4	PDLIM5	PDZ and LIM domain protein 5	PDLIM5_T268_M1	5.89671	-0.131029	-0.237701	0.813543	0.979968	0.225665	0.427575	0.671662	0.931039	-0.131419	-0.665614	0.510159	0.949034	1	264	1	_LIEDT[Phospho (STY)]EDWRPR_.3	1	T
Q96HC4	PDLIM5	PDZ and LIM domain protein 5	PDLIM5_T290_M1	9.57535	0.121006	0.427762	0.669847	0.957137	0.492021	1.85156	0.0673714	0.506267	-0.29401	-1.60702	0.111555	0.808523	1	285	1	_ILAQIT[Phospho (STY)]GTEHLKESEADNTKK_.3;_ILAQIT[Phospho (STY)]GTEHLKESEADNTKK_.4;_ILAQIT[Phospho (STY)]GTEHLKESEADNTK_.2;_ILAQIT[Phospho (STY)]GTEHLKESEADNTK_.3;_ILAQIT[Phospho (STY)]GTEHLK_.2;_ILAQIT[Phospho (STY)]GTEHLK_.3	6	T
Q96HC4	PDLIM5	PDZ and LIM domain protein 5	PDLIM5_T292_M1	9.70079	0.175172	0.455967	0.649847	0.953756	0.583819	1.81187	0.0743628	0.522761	-0.276907	-1.25008	0.215498	0.883888	0.999	285	1	_ILAQITGT[Phospho (STY)]EHLKESEADNTKK_.3;_ILAQITGT[Phospho (STY)]EHLKESEADNTKK_.4;_ILAQITGT[Phospho (STY)]EHLKESEADNTK_.2;_ILAQITGT[Phospho (STY)]EHLKESEADNTK_.3	4	T
Q96HC4	PDLIM5	PDZ and LIM domain protein 5	PDLIM5_T74_M1	9.64444	0.499265	1.46146	0.147538	0.734955	0.786094	2.49683	0.014439	0.30061	-0.239962	-1.08852	0.279411	0.910588	1	72	1	_GC[Carbamidomethyl (C)]T[Phospho (STY)]GSLNMTLQR_.2;_GC[Carbamidomethyl (C)]T[Phospho (STY)]GSLNM[Oxidation (M)]TLQR_.2	2	T
Q96HC4	PDLIM5	PDZ and LIM domain protein 5	PDLIM5_T80_M1	10.1769	0.424688	0.714851	0.4784	0.915294	0.314503	0.562485	0.576582	0.898206	-0.242208	-0.598405	0.552575	0.957241	1	72	1	_GC[Carbamidomethyl (C)]TGSLNMT[Phospho (STY)]LQR_.2;_GC[Carbamidomethyl (C)]TGSLNM[Oxidation (M)]T[Phospho (STY)]LQR_.2	2	T
Q96HC4	PDLIM5	PDZ and LIM domain protein 5	PDLIM5_Y247_M1	10.1701	-0.14876	-1.07617	0.284699	0.841667	0.373403	2.88446	0.00489491	0.196268	0.0190996	0.209216	0.834748	0.987443	1	242;247	1	_HIVERY[Phospho (STY)]TEFYHVPTHSDASK_.4;_Y[Phospho (STY)]TEFYHVPTHSDASK_.2;_Y[Phospho (STY)]TEFYHVPTHSDASK_.3	3	Y
Q96HC4	PDLIM5	PDZ and LIM domain protein 5	PDLIM5_Y251_M1	9.84339	-0.280516	-0.909399	0.365544	0.877375	-0.171981	-0.595348	0.55309	0.88909	-0.169873	-0.833871	0.406539	0.931835	1	242;247	1	_HIVERYTEFY[Phospho (STY)]HVPTHSDASK_.4;_YTEFY[Phospho (STY)]HVPTHSDASK_.2;_YTEFY[Phospho (STY)]HVPTHSDASK_.3	3	Y
Q9NR12	PDLIM7	PDZ and LIM domain protein 7	PDLIM7_S52_M1	4.61154	0.171019	0.286147	0.775624	0.973019	-0.104931	-0.199137	0.842742	0.969624	0.176207	0.523119	0.602569	0.962881	0.913	39	1	_AAQAGVAVGDWVLS[Phospho (STY)]IDGENAGSLTHIEAQNK_.3	1	S
O15530;Q6A1A2	PDPK1;PDPK2P	3-phosphoinositide-dependent protein kinase 1;Putative 3-phosphoinositide-dependent protein kinase 2	PDPK1_S241_M1	11.4804	0.225256	1.49867	0.137423	0.71934	0.0844695	0.600101	0.549932	0.888385	-0.0265421	-0.267388	0.789776	0.983593	1	239;212	1	_ANS[Phospho (STY)]FVGTAQYVSPELLTEK_.2;_ANS[Phospho (STY)]FVGTAQYVSPELLTEK_.3	2	S
O15530;Q6A1A2	PDPK1;PDPK2P	3-phosphoinositide-dependent protein kinase 1;Putative 3-phosphoinositide-dependent protein kinase 2	PDPK1_T245_M1	6.74776	-0.828987	-1.5131	0.137259	0.719018	-0.264683	-0.603593	0.54915	0.888163	-0.434734	-1.70373	0.0953404	0.791134	1	239;212	1	_ANSFVGT[Phospho (STY)]AQYVSPELLTEK_.3	1	T
O15530;Q6A1A2	PDPK1;PDPK2P	3-phosphoinositide-dependent protein kinase 1;Putative 3-phosphoinositide-dependent protein kinase 2	PDPK1_Y248_M1	6.4514	0.608153	1.11405	0.272864	0.835186	0.455887	0.879661	0.385056	0.825032	-0.223108	-0.669638	0.507492	0.949034	1	239;212	1	_ANSFVGTAQY[Phospho (STY)]VSPELLTEK_.3	1	Y
Q29RF7	PDS5A	Sister chromatid cohesion protein PDS5 homolog A	PDS5A_S1305_M1	5.77659	0.187476	0.998461	0.322686	0.858105	0.0219151	0.141578	0.887961	0.978957	0.0338954	0.323905	0.747311	0.98139	1	1299	1	_AAVGQES[Phospho (STY)]PGGLEAGNAK_.2	1	S
Q9NTI5	PDS5B	Sister chromatid cohesion protein PDS5 homolog B	PDS5B_S1165_M1	4.15419	0.125564	0.24434	0.807989	0.978932	-0.325911	-0.667143	0.507816	0.872554	0.021166	0.0659739	0.947667	0.995388	0.944	1152	1	_METVSNASSSSNPS[Phospho (STY)]SPGR_.2	1	S
Q9NTI5	PDS5B	Sister chromatid cohesion protein PDS5 homolog B	PDS5B_S1283_M1	8.80665	0.0583823	0.596667	0.552213	0.936742	0.0333438	0.363882	0.716791	0.940464	0.10792	1.67004	0.0983506	0.795203	1	1272;1270	1	_EDILENEDEQNS[Phospho (STY)]PPKK_.2;_EDILENEDEQNS[Phospho (STY)]PPKK_.3;_EDILENEDEQNS[Phospho (STY)]PPK_.2;_LKEDILENEDEQNS[Phospho (STY)]PPKK_.2;_LKEDILENEDEQNS[Phospho (STY)]PPKK_.3;_LKEDILENEDEQNS[Phospho (STY)]PPKK_.4;_LKEDILENEDEQNS[Phospho (STY)]PPK_.2;_LKEDILENEDEQNS[Phospho (STY)]PPK_.3	8	S
Q9NTI5	PDS5B	Sister chromatid cohesion protein PDS5 homolog B	PDS5B_S1358_M1	7.77553	0.473938	1.62201	0.108341	0.693377	0.263151	0.984784	0.327402	0.793031	-0.0266104	-0.140869	0.888292	0.989865	1	1356	1	_AES[Phospho (STY)]PESSAIESTQSTPQK_.2	1	S
Q9NTI5	PDS5B	Sister chromatid cohesion protein PDS5 homolog B	PDS5B_T1255_M1	6.5185	1.01295	2.60815	0.0114344	0.403756	0.026709	0.0693737	0.944919	0.990802	0.438377	1.723	0.0899619	0.787339	1	1253;1252	1	_GHT[Phospho (STY)]ASESDEQQWPEEK_.2;_GHT[Phospho (STY)]ASESDEQQWPEEK_.3;_RGHT[Phospho (STY)]ASESDEQQWPEEK_.3	3	T
O00764	PDXK	Pyridoxal kinase	PDXK_Y110_M1	4.4753	-0.339543	-0.497434	0.623621	0.949833	-0.376818	-0.660409	0.515573	0.875589	-0.133229	-0.335715	0.740139	0.980304	0.977	108	1	_LVY[Phospho (STY)]VC[Carbamidomethyl (C)]DPVLGDKWDGEGSMYVPEDLLPVYK_.3	1	Y
O00764	PDXK	Pyridoxal kinase	PDXK_Y136_M1	4.36779	1.08242	1.63555	0.1145	0.699475	-0.0333845	-0.0768532	0.939354	0.98968	0.235114	0.620024	0.540869	0.955448	1	108	1	_LVYVC[Carbamidomethyl (C)]DPVLGDKWDGEGSMYVPEDLLPVY[Phospho (STY)]K_.3	1	Y
Q8NEN9	PDZD8	PDZ domain-containing protein 8	PDZD8_S538_M1	7.58159	0.189152	1.25894	0.211276	0.794939	0.109985	0.781664	0.436443	0.842118	0.0966745	0.974272	0.332506	0.916403	1	533	1	_PLGAIS[Phospho (STY)]PVLNRK_.3;_PLGAIS[Phospho (STY)]PVLNR_.2	2	S
Q15121	PEA15	Astrocytic phosphoprotein PEA-15	PEA15_S116_M1	6.72743	-0.816793	-1.68316	0.0999586	0.683045	-0.639702	-1.36446	0.17988	0.688248	0.0428057	0.276749	0.783366	0.983593	1	110	1	_DIIRQPS[Phospho (STY)]EEEIIK_.2;_DIIRQPS[Phospho (STY)]EEEIIK_.3	2	S
Q9H792	PEAK1	Inactive tyrosine-protein kinase PEAK1	PEAK1_S1036_M1	6.64939	-0.43761	-0.821979	0.419205	0.894816	-0.280987	-0.738087	0.46764	0.857958	-0.0398984	-0.152153	0.880342	0.989742	0.987	1033	1	_SHSS[Phospho (STY)]PSQIPK_.2	1	S
Q9H792	PEAK1	Inactive tyrosine-protein kinase PEAK1	PEAK1_S1038_M1	6.56894	0.374173	1.14404	0.257234	0.827628	0.539585	1.85102	0.0691798	0.509275	0.113505	0.549817	0.584523	0.960576	1	1033	1	_SHSSPS[Phospho (STY)]QIPK_.2	1	S
Q9H792	PEAK1	Inactive tyrosine-protein kinase PEAK1	PEAK1_S792_M1	6.13207	0.0454177	0.197775	0.843869	0.983111	-0.234866	-1.12447	0.265152	0.757139	0.0554762	0.414794	0.679726	0.972157	0.986	790	1	_AC[Carbamidomethyl (C)]S[Phospho (STY)]VEELYAIPPDADVAK_.2	1	S
Q9H792	PEAK1	Inactive tyrosine-protein kinase PEAK1	PEAK1_T1151_M1	5.5503	0.227964	0.69201	0.492014	0.920118	-0.0326708	-0.104845	0.916903	0.985438	0.402971	1.78264	0.0804906	0.787339	1	1140	1	_TDQEAPNASQPT[Phospho (STY)]PPPLPK_.2	1	T
Q5VY43	PEAR1	Platelet endothelial aggregation receptor 1	PEAR1_S1029_M1	6.84872	0.659947	1.59109	0.124195	0.707494	0.324594	0.834845	0.411736	0.835563	0.00147382	0.00967992	0.992354	0.999284	1	1026	1	_HPPS[Phospho (STY)]PPLR_.2	1	S
P30086	PEBP1	Phosphatidylethanolamine-binding protein 1	PEBP1_S104_M1	6.36219	-1.14249	-1.87381	0.0722703	0.648159	-0.519743	-0.928507	0.361709	0.812468	-0.664983	-1.69352	0.102341	0.79662	0.998	94	1	_GNDISSGTVLS[Phospho (STY)]DYVGSGPPK_.3	1	S
P30086	PEBP1	Phosphatidylethanolamine-binding protein 1	PEBP1_S13_M1	7.99151	0.200185	0.780559	0.437232	0.899296	0.167971	0.704148	0.483267	0.862334	-0.279534	-1.80331	0.0748862	0.777645	1	2;8	1	_PVDLSKWSGPLS[Phospho (STY)]LQEVDEQPQHPLHVTYAGAAVDELGK_.4;_PVDLSKWSGPLS[Phospho (STY)]LQEVDEQPQHPLHVTYAGAAVDELGK_.5;_WSGPLS[Phospho (STY)]LQEVDEQPQHPLHVTYAGAAVDELGK_.4	3	S
P30086	PEBP1	Phosphatidylethanolamine-binding protein 1	PEBP1_S52_M1	9.4171	0.0224736	0.0626023	0.950295	0.996739	0.0421333	0.127711	0.898812	0.980308	0.0930674	0.442433	0.659796	0.970811	0.999	48	1	_NRPTS[Phospho (STY)]ISWDGLDSGK_.2;_NRPTS[Phospho (STY)]ISWDGLDSGK_.3	2	S
P30086	PEBP1	Phosphatidylethanolamine-binding protein 1	PEBP1_S54_M1	8.21547	0.259125	1.30583	0.19494	0.782447	0.207143	1.11466	0.267968	0.759826	0.138178	1.05156	0.295817	0.911436	1	48	1	_NRPTSIS[Phospho (STY)]WDGLDSGK_.2;_NRPTSIS[Phospho (STY)]WDGLDSGK_.3	2	S
P30086	PEBP1	Phosphatidylethanolamine-binding protein 1	PEBP1_S60_M1	6.57165	-0.428277	-0.995391	0.326593	0.860078	0.235414	0.738735	0.465148	0.857075	0.0484336	0.216145	0.830169	0.987443	1	48	1	_NRPTSISWDGLDS[Phospho (STY)]GK_.2;_NRPTSISWDGLDS[Phospho (STY)]GK_.3	2	S
P30086	PEBP1	Phosphatidylethanolamine-binding protein 1	PEBP1_S6_M1	5.14619	0.640588	1.37952	0.173537	0.764718	0.101011	0.285704	0.77622	0.955598	0.227544	0.985866	0.328684	0.91609	0.998	2	1	_PVDLS[Phospho (STY)]KWSGPLSLQEVDEQPQHPLHVTYAGAAVDELGK_.4;_PVDLS[Phospho (STY)]KWSGPLSLQEVDEQPQHPLHVTYAGAAVDELGK_.5	2	S
P30086	PEBP1	Phosphatidylethanolamine-binding protein 1	PEBP1_S98_M1	10.7546	0.349175	1.23228	0.221093	0.805357	0.357223	1.34617	0.18167	0.688964	-0.00795163	-0.0422579	0.966388	0.997228	0.999	94	1	_GNDIS[Phospho (STY)]SGTVLSDYVGSGPPK_.2;_GNDIS[Phospho (STY)]SGTVLSDYVGSGPPK_.3	2	S
P30086	PEBP1	Phosphatidylethanolamine-binding protein 1	PEBP1_S99_M1	9.87877	0.384318	0.427212	0.671266	0.957336	1.07868	1.52398	0.134522	0.634303	0.474788	0.961334	0.34153	0.916953	0.981	94	1	_GNDISS[Phospho (STY)]GTVLSDYVGSGPPK_.2;_GNDISS[Phospho (STY)]GTVLSDYVGSGPPK_.3	2	S
P30086	PEBP1	Phosphatidylethanolamine-binding protein 1	PEBP1_S9_M1	7.70864	-0.544746	-1.59749	0.116112	0.699475	-0.226212	-0.753822	0.454297	0.849922	0.20174	0.965841	0.338517	0.916597	1	2;8	1	_PVDLSKWS[Phospho (STY)]GPLSLQEVDEQPQHPLHVTYAGAAVDELGK_.4;_PVDLSKWS[Phospho (STY)]GPLSLQEVDEQPQHPLHVTYAGAAVDELGK_.5;_WS[Phospho (STY)]GPLSLQEVDEQPQHPLHVTYAGAAVDELGK_.3;_WS[Phospho (STY)]GPLSLQEVDEQPQHPLHVTYAGAAVDELGK_.4	4	S
P30086	PEBP1	Phosphatidylethanolamine-binding protein 1	PEBP1_T101_M1	9.67232	0.158019	0.461382	0.645639	0.953393	0.216835	0.673219	0.502535	0.870993	0.039382	0.178338	0.858858	0.989559	1	94	1	_GNDISSGT[Phospho (STY)]VLSDYVGSGPPK_.2;_GNDISSGT[Phospho (STY)]VLSDYVGSGPPK_.3	2	T
P30086	PEBP1	Phosphatidylethanolamine-binding protein 1	PEBP1_T28_M1	6.85061	0.0142149	0.0508101	0.959668	0.997682	0.548585	2.24132	0.0292232	0.382825	-0.0313836	-0.190709	0.849483	0.989344	1	2;8	1	_PVDLSKWSGPLSLQEVDEQPQHPLHVT[Phospho (STY)]YAGAAVDELGK_.4;_WSGPLSLQEVDEQPQHPLHVT[Phospho (STY)]YAGAAVDELGK_.4	2	T
P30086	PEBP1	Phosphatidylethanolamine-binding protein 1	PEBP1_T51_M1	8.61347	0.0263727	0.0485277	0.961421	0.997714	-0.195331	-0.393984	0.694683	0.93548	-0.341942	-1.00562	0.31775	0.914863	0.999	48	1	_NRPT[Phospho (STY)]SISWDGLDSGK_.2;_NRPT[Phospho (STY)]SISWDGLDSGK_.3	2	T
P30086	PEBP1	Phosphatidylethanolamine-binding protein 1	PEBP1_Y106_M1	7.13014	-1.39061	-1.27069	0.217156	0.803783	0.42106	0.524649	0.605092	0.909058	-0.127666	-0.199262	0.843894	0.988084	1	94	1	_GNDISSGTVLSDY[Phospho (STY)]VGSGPPK_.2;_GNDISSGTVLSDY[Phospho (STY)]VGSGPPK_.3	2	Y
P30086	PEBP1	Phosphatidylethanolamine-binding protein 1	PEBP1_Y29_M1	7.10291	0.0202451	0.067449	0.946494	0.995881	0.281797	1.08036	0.285172	0.768646	0.204717	1.04729	0.300011	0.911436	1	2;8	1	_PVDLSKWSGPLSLQEVDEQPQHPLHVTY[Phospho (STY)]AGAAVDELGK_.4;_PVDLSKWSGPLSLQEVDEQPQHPLHVTY[Phospho (STY)]AGAAVDELGK_.5;_WSGPLSLQEVDEQPQHPLHVTY[Phospho (STY)]AGAAVDELGK_.4	3	Y
P30086	PEBP1	Phosphatidylethanolamine-binding protein 1	PEBP1_Y64_M1	4.85376	-0.398012	-0.675918	0.504652	0.923871	-0.0980447	-0.181731	0.857107	0.973122	-0.11096	-0.538701	0.594362	0.962635	1	63	1	_LY[Phospho (STY)]TLVLTDPDAPSRK_.3	1	Y
Q8IZL8	PELP1	Proline-, glutamic acid- and leucine-rich protein 1	PELP1_S481_M1	4.38536	0.159584	0.518271	0.607203	0.946526	-0.0452815	-0.160578	0.873256	0.977025	-0.128151	-0.683297	0.498467	0.94764	0.992	480	1	_GS[Phospho (STY)]PDGSLQTGKPSAPK_.2	1	S
Q5SV97	PERM1	PGC-1 and ERR-induced regulator in muscle protein 1	PERM1_S156_M1	12.0705	0.2646	1.47183	0.14452	0.732145	-0.0304965	-0.181139	0.856661	0.97285	-0.315534	-2.6576	0.00929681	0.591792	1	141	1	_LLQGPAPRPPGEPPGS[Phospho (STY)]PK_.2;_LLQGPAPRPPGEPPGS[Phospho (STY)]PK_.3	2	S
Q5SV97	PERM1	PGC-1 and ERR-induced regulator in muscle protein 1	PERM1_S159_M1	8.08726	0.306083	0.543633	0.588266	0.940714	-0.481834	-0.879601	0.381815	0.82394	-0.512414	-1.33172	0.186885	0.869721	1	159	1	_S[Phospho (STY)]PGHSTGSQRPPDSPGAPPRSPSR_.3;_S[Phospho (STY)]PGHSTGSQRPPDSPGAPPR_.2;_S[Phospho (STY)]PGHSTGSQRPPDSPGAPPR_.3;_S[Phospho (STY)]PGHSTGSQRPPDSPGAPPR_.4	4	S
Q5SV97	PERM1	PGC-1 and ERR-induced regulator in muscle protein 1	PERM1_S166_M1	9.38938	-0.83356	-1.12079	0.268756	0.83385	-0.212398	-0.298487	0.766806	0.952842	0.178732	0.389472	0.698899	0.974285	0.999	159	1	_SPGHSTGS[Phospho (STY)]QRPPDSPGAPPR_.2;_SPGHSTGS[Phospho (STY)]QRPPDSPGAPPR_.3;_SPGHSTGS[Phospho (STY)]QRPPDSPGAPPR_.4	3	S
Q5SV97	PERM1	PGC-1 and ERR-induced regulator in muscle protein 1	PERM1_S172_M1	9.61742	0.51316	1.9436	0.0550359	0.612447	0.203402	0.822628	0.412872	0.835752	-0.170283	-0.976567	0.331375	0.916403	1	159	1	_SPGHSTGSQRPPDS[Phospho (STY)]PGAPPRSPSR_.3;_SPGHSTGSQRPPDS[Phospho (STY)]PGAPPRSPSR_.4;_SPGHSTGSQRPPDS[Phospho (STY)]PGAPPR_.2;_SPGHSTGSQRPPDS[Phospho (STY)]PGAPPR_.3;_SPGHSTGSQRPPDS[Phospho (STY)]PGAPPR_.4	5	S
Q5SV97	PERM1	PGC-1 and ERR-induced regulator in muscle protein 1	PERM1_S172_M2	12.1452	0.383287	1.41739	0.159787	0.74667	0.210636	0.831745	0.407732	0.834205	-0.0940253	-0.526484	0.599834	0.962691	1	159	2	_SPGHSTGSQRPPDS[Phospho (STY)]PGAPPRSPS[Phospho (STY)]R_.3;_SPGHSTGSQRPPDS[Phospho (STY)]PGAPPRSPS[Phospho (STY)]R_.4;_SPGHSTGSQRPPDS[Phospho (STY)]PGAPPRS[Phospho (STY)]PSR_.3;_SPGHSTGSQRPPDS[Phospho (STY)]PGAPPRS[Phospho (STY)]PSR_.4	4	S
Q5SV97	PERM1	PGC-1 and ERR-induced regulator in muscle protein 1	PERM1_S179_M1	10.1825	0.0662831	0.275094	0.783868	0.974724	0.264076	1.17031	0.244933	0.74373	-0.139304	-0.875422	0.383651	0.923169	1	159	1	_SPGHSTGSQRPPDSPGAPPRS[Phospho (STY)]PSR_.3;_SPGHSTGSQRPPDSPGAPPRS[Phospho (STY)]PSR_.4	2	S
Q5SV97	PERM1	PGC-1 and ERR-induced regulator in muscle protein 1	PERM1_S179_M2	12.0293	0.328764	1.28558	0.201853	0.787005	0.291794	1.21839	0.226227	0.73162	-0.103052	-0.610169	0.543272	0.955448	1	159	2	_SPGHSTGSQRPPDSPGAPPRS[Phospho (STY)]PS[Phospho (STY)]R_.3;_SPGHSTGSQRPPDSPGAPPRS[Phospho (STY)]PS[Phospho (STY)]R_.4;_SPGHSTGSQRPPDS[Phospho (STY)]PGAPPRS[Phospho (STY)]PSR_.3;_SPGHSTGSQRPPDS[Phospho (STY)]PGAPPRS[Phospho (STY)]PSR_.4;_S[Phospho (STY)]PGHSTGSQRPPDSPGAPPRS[Phospho (STY)]PSR_.3	5	S
Q5SV97	PERM1	PGC-1 and ERR-induced regulator in muscle protein 1	PERM1_S181_M1	8.04369	-0.146597	-0.22633	0.821949	0.980527	0.175742	0.302871	0.763356	0.952461	-0.318544	-0.821317	0.415709	0.933364	0.996	159	1	_SPGHSTGSQRPPDSPGAPPRSPS[Phospho (STY)]R_.3;_SPGHSTGSQRPPDSPGAPPRSPS[Phospho (STY)]R_.4	2	S
Q5SV97	PERM1	PGC-1 and ERR-induced regulator in muscle protein 1	PERM1_S181_M2	9.74032	-0.232095	-0.302432	0.763184	0.971208	-0.678324	-0.935132	0.352807	0.807644	0.0197929	0.0407647	0.967595	0.997228	1	159	2	_SPGHSTGSQRPPDSPGAPPRS[Phospho (STY)]PS[Phospho (STY)]R_.3;_SPGHSTGSQRPPDSPGAPPRS[Phospho (STY)]PS[Phospho (STY)]R_.4;_SPGHSTGSQRPPDS[Phospho (STY)]PGAPPRSPS[Phospho (STY)]R_.3;_SPGHSTGSQRPPDS[Phospho (STY)]PGAPPRSPS[Phospho (STY)]R_.4	4	S
Q5SV97	PERM1	PGC-1 and ERR-induced regulator in muscle protein 1	PERM1_S206_M1	11.2694	0.544636	1.69472	0.093708	0.673768	0.00811743	0.0267201	0.978744	0.997404	-0.656401	-3.20266	0.00190327	0.355801	1	192	1	_GGGHTGASASAQTGS[Phospho (STY)]PLLPAASPETAK_.3	1	S
Q5SV97	PERM1	PGC-1 and ERR-induced regulator in muscle protein 1	PERM1_S213_M1	7.96474	0.284578	0.995918	0.322086	0.85781	0.0390108	0.14358	0.886168	0.978617	-0.464648	-2.48483	0.0149003	0.656916	1	192	1	_GGGHTGASASAQTGSPLLPAAS[Phospho (STY)]PETAK_.2;_GGGHTGASASAQTGSPLLPAAS[Phospho (STY)]PETAK_.3	2	S
Q5SV97	PERM1	PGC-1 and ERR-induced regulator in muscle protein 1	PERM1_S242_M1	7.10632	-0.0391625	-0.119974	0.904774	0.990046	0.0588455	0.191805	0.848332	0.971112	-0.508334	-2.33514	0.021787	0.676229	1	223;242	1	_AGQEELGPGPAGAPEPGPRS[Phospho (STY)]PVQEDRPGPGLGLSTPVPVTEQGTDQIR_.5;_AGQEELGPGPAGAPEPGPRS[Phospho (STY)]PVQEDR_.3;_S[Phospho (STY)]PVQEDRPGPGLGLSTPVPVTEQGTDQIR_.3	3	S
Q5SV97	PERM1	PGC-1 and ERR-induced regulator in muscle protein 1	PERM1_S281_M1	5.28167	0.752338	1.18859	0.241292	0.818931	-0.634759	-1.13001	0.264898	0.756852	-0.110017	-0.375024	0.709533	0.975847	0.965	277	1	_LHTVS[Phospho (STY)]TTVWEALPDVSR_.3	1	S
Q5SV97	PERM1	PGC-1 and ERR-induced regulator in muscle protein 1	PERM1_S428_M1	6.93697	1.23993	1.56166	0.127136	0.712113	-0.107971	-0.136592	0.892116	0.979385	-0.392212	-0.878655	0.385427	0.924182	1	423	1	_LEVASS[Phospho (STY)]PPVSEAVPR_.2	1	S
Q5SV97	PERM1	PGC-1 and ERR-induced regulator in muscle protein 1	PERM1_S633_M1	9.99197	0.364489	2.46026	0.0157733	0.442323	-0.151559	-1.09238	0.277552	0.763021	-0.167558	-1.71253	0.090207	0.787339	1	632;631;630	1	_GS[Phospho (STY)]PEPLPR_.2;_RGS[Phospho (STY)]PEPLPR_.2;_RRGS[Phospho (STY)]PEPLPR_.2;_RRGS[Phospho (STY)]PEPLPR_.3	4	S
Q5SV97	PERM1	PGC-1 and ERR-induced regulator in muscle protein 1	PERM1_T204_M1	9.34656	0.195343	0.250795	0.803259	0.97764	-0.0427167	-0.0664619	0.947342	0.991425	0.529915	1.27245	0.210573	0.881961	0.998	192	1	_GGGHTGASASAQT[Phospho (STY)]GSPLLPAASPETAK_.2;_GGGHTGASASAQT[Phospho (STY)]GSPLLPAASPETAK_.3	2	T
Q5SV97	PERM1	PGC-1 and ERR-induced regulator in muscle protein 1	PERM1_T271_M1	7.14572	-0.23564	-0.59202	0.558776	0.936803	-0.443139	-1.09841	0.28175	0.76809	0.397497	1.66051	0.108414	0.800557	1	242	1	_SPVQEDRPGPGLGLSTPVPVTEQGTDQIRT[Phospho (STY)]PR_.4	1	T
Q5SV97	PERM1	PGC-1 and ERR-induced regulator in muscle protein 1	PERM1_T279_M1	5.13368	-0.249323	-0.404627	0.687809	0.961951	-0.575223	-1.03555	0.306349	0.781877	-0.453323	-1.22119	0.228837	0.896089	0.969	277	1	_LHT[Phospho (STY)]VSTTVWEALPDVSR_.3	1	T
Q5SV97	PERM1	PGC-1 and ERR-induced regulator in muscle protein 1	PERM1_T283_M1	5.34537	-0.263145	-0.324561	0.74763	0.96956	-1.31312	-1.67921	0.102873	0.586574	0.236045	0.613047	0.544188	0.955448	0.905	277	1	_LHTVSTT[Phospho (STY)]VWEALPDVSR_.3	1	T
Q5SV97	PERM1	PGC-1 and ERR-induced regulator in muscle protein 1	PERM1_T447_M1	9.11583	0.746097	2.56918	0.0118599	0.4078	0.24034	0.876328	0.383213	0.824002	-0.186807	-0.960003	0.339657	0.916597	1	438	1	_MTESSGLVST[Phospho (STY)]PVPR_.2;_M[Oxidation (M)]TESSGLVST[Phospho (STY)]PVPR_.2;_M[Oxidation (M)]TESSGLVST[Phospho (STY)]PVPR_.3	3	T
P40855	PEX19	Peroxisomal biogenesis factor 19	PEX19_S146_M1	3.72023	-1.64291	-2.55994	0.0166478	0.445607	-1.6707	-2.66468	0.0130795	0.290558	0.288511	0.870929	0.391786	0.927115	0.989	139	1	_NATDLQNS[Phospho (STY)]SMSEEELTK_.2	1	S
P40855	PEX19	Peroxisomal biogenesis factor 19	PEX19_S147_M1	3.96353	-0.311643	-0.294127	0.771427	0.972004	-0.00346436	-0.0033476	0.997359	0.999627	-1.21137	-2.71146	0.0127696	0.646991	0.998	139	1	_NATDLQNSS[Phospho (STY)]MSEEELTK_.2	1	S
Q9NQP4	PFDN4	Prefoldin subunit 4	PFDN4_S103_M1	12.0699	0.138876	0.638894	0.52514	0.929162	0.256344	1.27224	0.207824	0.714014	0.0643298	0.429227	0.669179	0.971501	1	93	1	_NLQEEIDALES[Phospho (STY)]RVESIQR_.3	1	S
Q9NQP4	PFDN4	Prefoldin subunit 4	PFDN4_S107_M1	12.395	-0.604419	-1.49049	0.148643	0.736652	-0.251301	-0.793636	0.434898	0.841249	0.093535	0.569022	0.574433	0.959043	1	93	1	_NLQEEIDALESRVES[Phospho (STY)]IQR_.3	1	S
Q99471	PFDN5	Prefoldin subunit 5	PFDN5_T67_M1	6.78925	-0.0887203	-0.214924	0.830419	0.981288	0.549384	1.66758	0.0996304	0.58135	-0.116692	-0.563313	0.574926	0.959135	0.885	61	1	_ELLVPLT[Phospho (STY)]SSMYVPGK_.2	1	T
P16118	PFKFB1	6-phosphofructo-2-kinase/fructose-2,6-bisphosphatase 1	PFKFB1_T133_M1	6.73575	-0.0468998	-0.127593	0.898871	0.990046	-0.196626	-0.545241	0.587485	0.902825	0.128082	0.502632	0.616951	0.965472	0.999	115	1	_DVHNYLSHEEGHVAVFDAT[Phospho (STY)]NTTR_.3;_DVHNYLSHEEGHVAVFDAT[Phospho (STY)]NTTR_.4	2	T
P16118	PFKFB1	6-phosphofructo-2-kinase/fructose-2,6-bisphosphatase 1	PFKFB1_Y119_M1	6.02469	0.442344	0.938046	0.354005	0.872885	0.598248	1.38647	0.173493	0.680851	0.085326	0.331379	0.742136	0.980304	1	115	1	_DVHNY[Phospho (STY)]LSHEEGHVAVFDATNTTR_.3;_DVHNY[Phospho (STY)]LSHEEGHVAVFDATNTTR_.4	2	Y
O60825	PFKFB2	6-phosphofructo-2-kinase/fructose-2,6-bisphosphatase 2	PFKFB2_S466_M1	8.28699	0.412133	1.32859	0.188242	0.777214	0.450685	1.78701	0.0782093	0.53011	-0.252324	-1.33994	0.184542	0.869721	1	465;464	1	_NS[Phospho (STY)]FTPLSSSNTIR_.2;_RNS[Phospho (STY)]FTPLSSSNTIR_.2;_RNS[Phospho (STY)]FTPLSSSNTIR_.3	3	S
O60825	PFKFB2	6-phosphofructo-2-kinase/fructose-2,6-bisphosphatase 2	PFKFB2_S483_M1	9.0362	1.46233	3.34629	0.00124399	0.195838	0.546126	1.3456	0.182191	0.689482	-0.156264	-0.548374	0.584945	0.960576	1	481	1	_NYS[Phospho (STY)]VGSRPLKPLSPLR_.2;_NYS[Phospho (STY)]VGSRPLKPLSPLR_.3;_NYS[Phospho (STY)]VGSRPLK_.2	3	S
O60825	PFKFB2	6-phosphofructo-2-kinase/fructose-2,6-bisphosphatase 2	PFKFB2_T475_M1	7.80251	-0.713013	-1.82452	0.0759598	0.657133	-0.527234	-1.56678	0.125474	0.622746	-0.239088	-1.17024	0.249207	0.904028	0.997	465;464	1	_NSFTPLSSSNT[Phospho (STY)]IR_.2;_RNSFTPLSSSNT[Phospho (STY)]IR_.2;_RNSFTPLSSSNT[Phospho (STY)]IR_.3	3	T
O60825	PFKFB2	6-phosphofructo-2-kinase/fructose-2,6-bisphosphatase 2	PFKFB2_Y482_M1	8.6049	0.768456	2.10892	0.0381638	0.554846	0.074609	0.234843	0.814947	0.964431	-0.113081	-0.512776	0.609559	0.963895	1	481	1	_NY[Phospho (STY)]SVGSRPLKPLSPLR_.2;_NY[Phospho (STY)]SVGSRPLKPLSPLR_.3;_NY[Phospho (STY)]SVGSRPLK_.2;_NY[Phospho (STY)]SVGSR_.2	4	Y
Q16875	PFKFB3	6-phosphofructo-2-kinase/fructose-2,6-bisphosphatase 3	PFKFB3_S461_M1	6.91516	0.0461579	0.147116	0.883511	0.989242	0.190998	0.656642	0.513806	0.874868	-0.114449	-0.598168	0.551875	0.957241	1	459	1	_RNS[Phospho (STY)]VTPLASPEPTK_.2;_RNS[Phospho (STY)]VTPLASPEPTK_.3	2	S
P17858	PFKL	ATP-dependent 6-phosphofructokinase, liver type	PFKL_S198_M1	6.79421	0.77847	1.49188	0.143591	0.730713	1.55322	3.37142	0.00167063	0.137559	0.0754259	0.226151	0.822238	0.986723	0.999	185	1	_IMEVIDAITTTAQS[Phospho (STY)]HQR_.2;_IMEVIDAITTTAQS[Phospho (STY)]HQR_.3;_IM[Oxidation (M)]EVIDAITTTAQS[Phospho (STY)]HQR_.2	3	S
P17858	PFKL	ATP-dependent 6-phosphofructokinase, liver type	PFKL_S23_M2	11.6393	0.144692	0.800654	0.425766	0.89579	0.0160251	0.0960176	0.923753	0.985991	-0.0100614	-0.095229	0.924377	0.992475	1	17	2	_AIGVLT[Phospho (STY)]S[Phospho (STY)]GGDAQGMNAAVR_.2	1	S
P17858	PFKL	ATP-dependent 6-phosphofructokinase, liver type	PFKL_S275_M1	11.1976	-0.439954	-0.727685	0.468676	0.91057	-1.04562	-1.84673	0.0680385	0.506944	0.25305	0.633752	0.527834	0.955448	0.979	257	1	_LNIIIIAEGAIDRNGKPIS[Phospho (STY)]SSYVK_.2;_LNIIIIAEGAIDRNGKPIS[Phospho (STY)]SSYVK_.3;_LNIIIIAEGAIDRNGKPIS[Phospho (STY)]SSYVK_.4	3	S
P17858	PFKL	ATP-dependent 6-phosphofructokinase, liver type	PFKL_S276_M1	8.68677	4.0557	2.90172	0.00630183	0.335776	3.10353	2.64834	0.0119406	0.277964	-0.705079	-0.755862	0.45466	0.940114	0.966	257	1	_LNIIIIAEGAIDRNGKPISS[Phospho (STY)]SYVK_.3;_LNIIIIAEGAIDRNGKPISS[Phospho (STY)]SYVK_.4	2	S
P17858	PFKL	ATP-dependent 6-phosphofructokinase, liver type	PFKL_T193_M1	7.43325	-0.384965	-1.16424	0.24744	0.82281	-0.201565	-0.648586	0.518277	0.877521	0.0128906	0.0584579	0.953515	0.995521	0.979	185	1	_IMEVIDAIT[Phospho (STY)]TTAQSHQR_.2;_IMEVIDAIT[Phospho (STY)]TTAQSHQR_.3;_IM[Oxidation (M)]EVIDAIT[Phospho (STY)]TTAQSHQR_.2	3	T
P17858	PFKL	ATP-dependent 6-phosphofructokinase, liver type	PFKL_T194_M1	7.7976	-0.80526	-2.40396	0.0187606	0.454418	0.0875737	0.282862	0.778084	0.955789	-0.0346281	-0.209067	0.834979	0.987443	0.999	185	1	_IMEVIDAITT[Phospho (STY)]TAQSHQR_.2;_IMEVIDAITT[Phospho (STY)]TAQSHQR_.3;_IM[Oxidation (M)]EVIDAITT[Phospho (STY)]TAQSHQR_.2	3	T
P17858	PFKL	ATP-dependent 6-phosphofructokinase, liver type	PFKL_T195_M1	7.01822	-0.0722495	-0.182733	0.85556	0.984337	0.994687	2.69592	0.00886979	0.247919	0.0608121	0.247703	0.805122	0.983698	0.997	185	1	_IMEVIDAITTT[Phospho (STY)]AQSHQR_.2;_IMEVIDAITTT[Phospho (STY)]AQSHQR_.3;_IM[Oxidation (M)]EVIDAITTT[Phospho (STY)]AQSHQR_.2	3	T
P17858	PFKL	ATP-dependent 6-phosphofructokinase, liver type	PFKL_T22_M2	11.6393	0.144692	0.800654	0.425766	0.89579	0.0160251	0.0960176	0.923753	0.985991	-0.0100614	-0.095229	0.924377	0.992475	1	17	2	_AIGVLT[Phospho (STY)]S[Phospho (STY)]GGDAQGMNAAVR_.2	1	T
P17858	PFKL	ATP-dependent 6-phosphofructokinase, liver type	PFKL_T294_M1	10.0136	-0.0998846	-0.556694	0.579312	0.93886	-0.281371	-1.72804	0.087892	0.55168	-0.0887223	-0.796155	0.42833	0.93659	1	293	1	_VT[Phospho (STY)]VLGHVQRGGTPSAFDR_.2	1	T
P17858	PFKL	ATP-dependent 6-phosphofructokinase, liver type	PFKL_T304_M1	10.2745	0.0828707	0.426514	0.6708	0.957336	0.309944	1.69049	0.0945592	0.566703	-0.080356	-0.627944	0.531706	0.955448	0.999	302;293	1	_GGT[Phospho (STY)]PSAFDR_.1;_GGT[Phospho (STY)]PSAFDR_.2;_VTVLGHVQRGGT[Phospho (STY)]PSAFDR_.2	3	T
P17858	PFKL	ATP-dependent 6-phosphofructokinase, liver type	PFKL_Y278_M1	7.05661	-0.0905453	-0.152068	0.880464	0.988491	0.404287	0.84041	0.409359	0.834539	-0.0603989	-0.163603	0.871477	0.989559	0.96	257	1	_LNIIIIAEGAIDRNGKPISSSY[Phospho (STY)]VK_.2;_LNIIIIAEGAIDRNGKPISSSY[Phospho (STY)]VK_.3	2	Y
P08237	PFKM	ATP-dependent 6-phosphofructokinase, muscle type	PFKM_S133_M1	8.32859	0.00190016	0.00789944	0.993715	0.999881	0.153677	0.682196	0.496849	0.868282	-0.0872783	-0.549399	0.584079	0.960576	1	130	1	_SEWS[Phospho (STY)]DLLSDLQK_.2	1	S
P08237	PFKM	ATP-dependent 6-phosphofructokinase, muscle type	PFKM_S137_M1	8.71539	0.0655595	0.538338	0.591659	0.942061	0.0763438	0.669403	0.504934	0.871677	-0.038859	-0.483156	0.630146	0.9669	1	130	1	_SEWSDLLS[Phospho (STY)]DLQK_.2	1	S
P08237	PFKM	ATP-dependent 6-phosphofructokinase, muscle type	PFKM_S198_M1	6.31924	0.281683	0.580644	0.564827	0.937046	0.470907	1.28157	0.207574	0.714014	-0.228288	-0.976323	0.334933	0.916403	1	185	1	_IMEIVDAITTTAQS[Phospho (STY)]HQR_.2;_IM[Oxidation (M)]EIVDAITTTAQS[Phospho (STY)]HQR_.2;_IM[Oxidation (M)]EIVDAITTTAQS[Phospho (STY)]HQR_.3	3	S
P08237	PFKM	ATP-dependent 6-phosphofructokinase, muscle type	PFKM_S377_M1	7.98024	0.196425	1.08992	0.278629	0.840589	0.398375	2.36039	0.0203934	0.345983	-0.113274	-0.951705	0.34377	0.917019	1	375;377	1	_GRS[Phospho (STY)]FMNNWEVYK_.2;_GRS[Phospho (STY)]FMNNWEVYK_.3;_GRS[Phospho (STY)]FM[Oxidation (M)]NNWEVYK_.2;_GRS[Phospho (STY)]FM[Oxidation (M)]NNWEVYK_.3;_S[Phospho (STY)]FMNNWEVYK_.2	5	S
P08237	PFKM	ATP-dependent 6-phosphofructokinase, muscle type	PFKM_S454_M1	8.41391	0.0724662	0.291822	0.771095	0.972004	0.144788	0.622597	0.535125	0.8838	0.166669	1.00922	0.315579	0.914863	1	446	1	_GQIEEAGWS[Phospho (STY)]YVGGWTGQGGSK_.2;_GQIEEAGWS[Phospho (STY)]YVGGWTGQGGSK_.3	2	S
P08237	PFKM	ATP-dependent 6-phosphofructokinase, muscle type	PFKM_S667_M1	10.6615	0.0822641	0.460001	0.646614	0.953472	0.338233	2.01957	0.0463718	0.442956	-0.0321615	-0.272308	0.786002	0.983593	1	656;657	1	_KNVLGHMQQGGS[Phospho (STY)]PTPFDR_.3;_KNVLGHM[Oxidation (M)]QQGGS[Phospho (STY)]PTPFDR_.3;_NVLGHMQQGGS[Phospho (STY)]PTPFDR_.2;_NVLGHMQQGGS[Phospho (STY)]PTPFDR_.3;_NVLGHM[Oxidation (M)]QQGGS[Phospho (STY)]PTPFDR_.2;_NVLGHM[Oxidation (M)]QQGGS[Phospho (STY)]PTPFDR_.3	6	S
P08237	PFKM	ATP-dependent 6-phosphofructokinase, muscle type	PFKM_S688_M1	5.3994	0.275168	1.67171	0.108177	0.693377	0.713777	1.6652	0.109481	0.596198	0.272554	1.34033	0.193271	0.873397	1	683	1	_AMNWMS[Phospho (STY)]GK_.2	1	S
P08237	PFKM	ATP-dependent 6-phosphofructokinase, muscle type	PFKM_T111_M1	5.60634	0.0325922	0.123139	0.902501	0.990046	0.31018	1.39096	0.17053	0.677064	-0.0845172	-0.614131	0.541974	0.955448	1	109	1	_GIT[Phospho (STY)]NLC[Carbamidomethyl (C)]VIGGDGSLTGADTFR_.2	1	T
P08237	PFKM	ATP-dependent 6-phosphofructokinase, muscle type	PFKM_T146_M1	5.99462	-1.02911	-2.26453	0.0271719	0.501634	0.477846	1.40456	0.165315	0.673977	-0.06702	-0.358871	0.720953	0.978642	1	142	1	_AGKIT[Phospho (STY)]DEEATK_.2	1	T
P08237	PFKM	ATP-dependent 6-phosphofructokinase, muscle type	PFKM_T193_M1	8.24397	-0.221259	-0.548581	0.584767	0.939594	-0.203097	-0.529188	0.598089	0.907101	0.101792	0.370252	0.712139	0.976291	0.991	185	1	_IMEIVDAIT[Phospho (STY)]TTAQSHQR_.2;_IMEIVDAIT[Phospho (STY)]TTAQSHQR_.3;_IM[Oxidation (M)]EIVDAIT[Phospho (STY)]TTAQSHQR_.2;_IM[Oxidation (M)]EIVDAIT[Phospho (STY)]TTAQSHQR_.3	4	T
P08237	PFKM	ATP-dependent 6-phosphofructokinase, muscle type	PFKM_T194_M1	8.83081	-0.250016	-0.767419	0.44531	0.904298	0.459841	1.54775	0.126012	0.622746	-0.0848165	-0.431568	0.667329	0.971092	1	185	1	_IMEIVDAITT[Phospho (STY)]TAQSHQR_.2;_IMEIVDAITT[Phospho (STY)]TAQSHQR_.3;_IM[Oxidation (M)]EIVDAITT[Phospho (STY)]TAQSHQR_.2;_IM[Oxidation (M)]EIVDAITT[Phospho (STY)]TAQSHQR_.3	4	T
P08237	PFKM	ATP-dependent 6-phosphofructokinase, muscle type	PFKM_T195_M1	8.18088	-0.00619773	-0.0111788	0.991116	0.999498	0.381593	0.695697	0.48914	0.865455	-0.255328	-0.847519	0.399868	0.930127	1	185	1	_IMEIVDAITTT[Phospho (STY)]AQSHQR_.2;_IMEIVDAITTT[Phospho (STY)]AQSHQR_.3;_IM[Oxidation (M)]EIVDAITTT[Phospho (STY)]AQSHQR_.2;_IM[Oxidation (M)]EIVDAITTT[Phospho (STY)]AQSHQR_.3	4	T
P08237	PFKM	ATP-dependent 6-phosphofructokinase, muscle type	PFKM_T355_M1	5.17435	0.801251	2.24109	0.028501	0.507411	1.04365	3.38272	0.00122939	0.123863	0.0798922	0.489143	0.626415	0.9669	1	346	1	_LPLMEC[Carbamidomethyl (C)]VQVT[Phospho (STY)]K_.2	1	T
P08237	PFKM	ATP-dependent 6-phosphofructokinase, muscle type	PFKM_T402_M1	5.9012	-0.507792	-0.873641	0.385392	0.88616	-0.595532	-1.12744	0.263522	0.756053	0.141833	0.445123	0.657646	0.970755	0.999	398	1	_SGSHT[Phospho (STY)]VAVMNVGAPAAGMNAAVR_.2;_SGSHT[Phospho (STY)]VAVMNVGAPAAGMNAAVR_.3	2	T
P08237	PFKM	ATP-dependent 6-phosphofructokinase, muscle type	PFKM_T669_M1	8.08646	-0.357727	-1.07113	0.288336	0.842089	0.128363	0.403851	0.687736	0.93414	0.324713	1.44959	0.152301	0.851891	0.995	656;657	1	_KNVLGHM[Oxidation (M)]QQGGSPT[Phospho (STY)]PFDR_.3;_NVLGHM[Oxidation (M)]QQGGSPT[Phospho (STY)]PFDR_.2;_NVLGHM[Oxidation (M)]QQGGSPT[Phospho (STY)]PFDR_.3	3	T
P08237	PFKM	ATP-dependent 6-phosphofructokinase, muscle type	PFKM_T704_M1	8.77123	-0.0491582	-0.234704	0.815017	0.979968	0.280787	1.46684	0.146202	0.648433	-0.157818	-1.25465	0.213132	0.883831	1	700	1	_IFANT[Phospho (STY)]PDSGC[Carbamidomethyl (C)]VLGMR_.2;_IFANT[Phospho (STY)]PDSGC[Carbamidomethyl (C)]VLGM[Oxidation (M)]R_.2	2	T
P08237	PFKM	ATP-dependent 6-phosphofructokinase, muscle type	PFKM_T771_M1	7.24799	0.0792561	0.359933	0.719871	0.965522	0.278071	1.32985	0.187448	0.695522	-0.0896128	-0.632886	0.528661	0.955448	1	755	1	_YEIDLDTSDHAHLEHIT[Phospho (STY)]R_.3;_YEIDLDTSDHAHLEHIT[Phospho (STY)]R_.4	2	T
P08237	PFKM	ATP-dependent 6-phosphofructokinase, muscle type	PFKM_Y103_M1	8.93823	0.599035	2.26261	0.0263739	0.500051	0.605465	2.52454	0.0135646	0.294485	-0.0163247	-0.097006	0.922964	0.992475	1	101	1	_AAY[Phospho (STY)]NLVK_.2	1	Y
P08237	PFKM	ATP-dependent 6-phosphofructokinase, muscle type	PFKM_Y385_M1	6.77828	-0.308837	-0.96214	0.339549	0.866194	-0.0602045	-0.189024	0.850664	0.971581	-0.0548198	-0.271329	0.786999	0.983593	1	375;377	1	_GRSFM[Oxidation (M)]NNWEVY[Phospho (STY)]K_.2;_GRSFM[Oxidation (M)]NNWEVY[Phospho (STY)]K_.3;_SFMNNWEVY[Phospho (STY)]K_.2	3	Y
P08237	PFKM	ATP-dependent 6-phosphofructokinase, muscle type	PFKM_Y755_M1	8.93217	0.446888	1.07948	0.28366	0.841064	-0.408103	-1.19311	0.236402	0.739018	-0.150091	-0.636012	0.526609	0.955448	1	755	1	_Y[Phospho (STY)]EIDLDTSDHAHLEHITR_.3;_Y[Phospho (STY)]EIDLDTSDHAHLEHITR_.4	2	Y
P07737	PFN1	Profilin-1	PFN1_T104_M1	5.76568	-0.113919	-0.281562	0.77999	0.974089	0.0857548	0.239924	0.811833	0.963723	-0.234287	-1.12366	0.269045	0.907003	1	92	1	_STGGAPTFNVTVT[Phospho (STY)]K_.2	1	T
P07737	PFN1	Profilin-1	PFN1_T44_M1	4.85671	-0.384617	-0.521016	0.606954	0.946526	0.31747	0.565234	0.576968	0.898206	0.101486	0.272783	0.787267	0.983593	0.999	39	1	_TFVNIT[Phospho (STY)]PAEVGVLVGK_.2	1	T
P07737	PFN1	Profilin-1	PFN1_Y7_M1	6.71929	-0.0968573	-0.311854	0.756166	0.970432	-0.224746	-0.781845	0.437192	0.842118	-0.0784697	-0.399272	0.691023	0.973573	1	2	1	_AGWNAY[Phospho (STY)]IDNLMADGTC[Carbamidomethyl (C)]QDAAIVGYK_.2;_AGWNAY[Phospho (STY)]IDNLMADGTC[Carbamidomethyl (C)]QDAAIVGYK_.3	2	Y
P35080	PFN2	Profilin-2	PFN2_S6_M1	2.36198	0.824657	0.994963	0.330141	0.860681	0.840904	1.4335	0.165215	0.673977	0.426749	0.912132	0.371192	0.92182	0.983	1	1	_MAGWQS[Phospho (STY)]YVDNLMC[Carbamidomethyl (C)]DGC[Carbamidomethyl (C)]C[Carbamidomethyl (C)]QEAAIVGYC[Carbamidomethyl (C)]DAK_.4	1	S
P18669	PGAM1	Phosphoglycerate mutase 1	PGAM1_S134_M1	6.81008	0.511598	0.836952	0.408841	0.893908	0.815998	1.80479	0.0805482	0.535855	0.428355	1.46642	0.152315	0.851891	0.997	118	1	_SYDVPPPPMEPDHPFYS[Phospho (STY)]NISK_.3	1	S
P18669	PGAM1	Phosphoglycerate mutase 1	PGAM1_S137_M1	7.23952	0.586863	1.09068	0.280983	0.841064	0.303633	0.615484	0.541209	0.886126	-0.415465	-1.42964	0.159446	0.856686	1	118	1	_SYDVPPPPMEPDHPFYSNIS[Phospho (STY)]K_.3;_SYDVPPPPM[Oxidation (M)]EPDHPFYSNIS[Phospho (STY)]K_.3	2	S
P18669	PGAM1	Phosphoglycerate mutase 1	PGAM1_S189_M1	5.42882	-0.0735324	-0.367339	0.714229	0.965522	0.152705	0.811656	0.419132	0.837754	-0.0280846	-0.211873	0.832685	0.987443	1	181	1	_VLIAAHGNS[Phospho (STY)]LR_.2	1	S
P18669	PGAM1	Phosphoglycerate mutase 1	PGAM1_T238_M1	7.26789	-0.132431	-0.801061	0.425256	0.895785	0.334368	2.13731	0.0353487	0.407171	0.133551	1.24213	0.217491	0.886129	1	229	1	_PMQFLGDEET[Phospho (STY)]VRK_.2;_PMQFLGDEET[Phospho (STY)]VRK_.3	2	T
P18669	PGAM1	Phosphoglycerate mutase 1	PGAM1_Y119_M1	6.98541	0.0263729	0.0704974	0.944074	0.995274	0.352826	1.01903	0.313004	0.785794	-0.10281	-0.457874	0.64899	0.970644	1	118	1	_SY[Phospho (STY)]DVPPPPMEPDHPFYSNISK_.3;_SY[Phospho (STY)]DVPPPPM[Oxidation (M)]EPDHPFYSNISK_.3	2	Y
P18669	PGAM1	Phosphoglycerate mutase 1	PGAM1_Y133_M1	7.4821	-0.126391	-0.186346	0.853352	0.984265	0.480397	0.822243	0.417038	0.837305	-0.103236	-0.350979	0.72791	0.978733	1	118	1	_SYDVPPPPMEPDHPFY[Phospho (STY)]SNISK_.3;_SYDVPPPPM[Oxidation (M)]EPDHPFY[Phospho (STY)]SNISK_.3	2	Y
P18669	PGAM1	Phosphoglycerate mutase 1	PGAM1_Y92_M1	12.8734	0.0481935	0.326817	0.744557	0.96898	0.178019	1.28908	0.200641	0.707699	-0.0691564	-0.710109	0.479454	0.944843	1	91;87	1	_HY[Phospho (STY)]GGLTGLNK_.1;_HY[Phospho (STY)]GGLTGLNK_.2;_LNERHY[Phospho (STY)]GGLTGLNK_.2;_LNERHY[Phospho (STY)]GGLTGLNK_.3	4	Y
P15259	PGAM2	Phosphoglycerate mutase 2	PGAM2_S118_M1	8.99033	0.115542	0.517304	0.6062	0.946526	0.255947	1.22364	0.224251	0.729128	0.161336	1.09374	0.276959	0.910588	1	117;118	1	_RS[Phospho (STY)]FDIPPPPMDEK_.2;_RS[Phospho (STY)]FDIPPPPM[Oxidation (M)]DEK_.2;_S[Phospho (STY)]FDIPPPPMDEK_.2;_S[Phospho (STY)]FDIPPPPM[Oxidation (M)]DEKHPYYNSISK_.3	4	S
P15259	PGAM2	Phosphoglycerate mutase 2	PGAM2_S135_M1	7.85123	0.437192	0.783699	0.436645	0.899291	0.227352	0.449024	0.655214	0.924474	0.0362809	0.123164	0.902435	0.990434	1	130	1	_HPYYNS[Phospho (STY)]ISK_.2	1	S
P15259	PGAM2	Phosphoglycerate mutase 2	PGAM2_S137_M1	7.18969	0.405772	1.24539	0.219171	0.805114	0.445215	1.54032	0.130199	0.627701	0.00971844	0.0439922	0.965097	0.997216	1	130;118	1	_HPYYNSIS[Phospho (STY)]K_.2;_SFDIPPPPM[Oxidation (M)]DEKHPYYNSIS[Phospho (STY)]K_.3	2	S
P15259	PGAM2	Phosphoglycerate mutase 2	PGAM2_S14_M1	7.03399	0.0169947	0.0597166	0.952515	0.997225	-0.00510903	-0.0190429	0.98485	0.997622	-0.124338	-0.673721	0.502236	0.948305	1	11	1	_HGES[Phospho (STY)]TWNQENR_.2	1	S
P15259	PGAM2	Phosphoglycerate mutase 2	PGAM2_S201_M1	7.60796	-0.16295	-0.556501	0.581226	0.939146	0.448462	1.89925	0.0653652	0.499514	0.181452	1.12063	0.269681	0.907155	1	196	1	_HLEGMS[Phospho (STY)]DQAIMELNLPTGIPIVYELNK_.3;_HLEGMS[Phospho (STY)]DQAIM[Oxidation (M)]ELNLPTGIPIVYELNK_.3;_HLEGM[Oxidation (M)]S[Phospho (STY)]DQAIMELNLPTGIPIVYELNK_.3;_HLEGM[Oxidation (M)]S[Phospho (STY)]DQAIM[Oxidation (M)]ELNLPTGIPIVYELNK_.3	4	S
P15259	PGAM2	Phosphoglycerate mutase 2	PGAM2_S31_M1	4.68927	-0.161723	-0.559609	0.577867	0.938728	0.146599	0.564513	0.574548	0.897382	0.407532	2.73372	0.00825598	0.586355	1	22	1	_FC[Carbamidomethyl (C)]GWFDAELS[Phospho (STY)]EKGTEEAK_.3;_FC[Carbamidomethyl (C)]GWFDAELS[Phospho (STY)]EK_.2	2	S
P15259	PGAM2	Phosphoglycerate mutase 2	PGAM2_T152_M1	9.77225	0.188547	0.962486	0.338387	0.865742	0.297837	1.61765	0.10924	0.595749	-0.182593	-1.4076	0.162698	0.861605	1	147;141;142	1	_PGELPT[Phospho (STY)]C[Carbamidomethyl (C)]ESLK_.2;_RYAGLKPGELPT[Phospho (STY)]C[Carbamidomethyl (C)]ESLK_.2;_RYAGLKPGELPT[Phospho (STY)]C[Carbamidomethyl (C)]ESLK_.3;_YAGLKPGELPT[Phospho (STY)]C[Carbamidomethyl (C)]ESLKDTIAR_.3;_YAGLKPGELPT[Phospho (STY)]C[Carbamidomethyl (C)]ESLK_.2;_YAGLKPGELPT[Phospho (STY)]C[Carbamidomethyl (C)]ESLK_.3	6	T
P15259	PGAM2	Phosphoglycerate mutase 2	PGAM2_T15_M1	6.69557	-0.0655261	-0.169154	0.86668	0.985115	0.34028	1.07	0.292173	0.77414	-0.117807	-0.664115	0.511105	0.949034	1	11	1	_HGEST[Phospho (STY)]WNQENR_.2	1	T
P15259	PGAM2	Phosphoglycerate mutase 2	PGAM2_T227_M1	6.4709	-0.214859	-0.878108	0.382769	0.88616	0.145762	0.642913	0.522297	0.878684	-0.111369	-0.844192	0.401323	0.930236	1	223	1	_ELKPT[Phospho (STY)]KPMQFLGDEETVR_.3;_ELKPT[Phospho (STY)]KPM[Oxidation (M)]QFLGDEETVR_.3	2	T
P15259	PGAM2	Phosphoglycerate mutase 2	PGAM2_Y132_M1	11.6032	-0.00111341	-0.00753183	0.994009	0.999881	0.170846	1.20742	0.230787	0.735274	0.203891	2.13731	0.0355917	0.713743	1	130;118	1	_HPY[Phospho (STY)]YNSISK_.2;_SFDIPPPPM[Oxidation (M)]DEKHPY[Phospho (STY)]YNSISK_.3	2	Y
P15259	PGAM2	Phosphoglycerate mutase 2	PGAM2_Y133_M1	11.312	-0.232678	-1.11922	0.266093	0.831555	0.218779	1.14781	0.254158	0.75019	-0.11505	-0.897612	0.371844	0.92182	1	130;118	1	_HPYY[Phospho (STY)]NSISK_.2;_SFDIPPPPM[Oxidation (M)]DEKHPYY[Phospho (STY)]NSISK_.3	2	Y
P15259	PGAM2	Phosphoglycerate mutase 2	PGAM2_Y142_M1	8.99042	-0.230029	-0.705357	0.483569	0.918062	0.426426	1.40096	0.166852	0.676193	-0.385285	-1.8746	0.0661693	0.764842	1	141;142	1	_RY[Phospho (STY)]AGLKPGELPTC[Carbamidomethyl (C)]ESLK_.2;_RY[Phospho (STY)]AGLKPGELPTC[Carbamidomethyl (C)]ESLK_.3;_Y[Phospho (STY)]AGLKPGELPTC[Carbamidomethyl (C)]ESLKDTIAR_.3;_Y[Phospho (STY)]AGLKPGELPTC[Carbamidomethyl (C)]ESLK_.2;_Y[Phospho (STY)]AGLKPGELPTC[Carbamidomethyl (C)]ESLK_.3	5	Y
P15259	PGAM2	Phosphoglycerate mutase 2	PGAM2_Y218_M1	7.34979	0.11769	0.383149	0.70268	0.965522	0.429251	1.54831	0.125707	0.622746	-0.0890262	-0.451263	0.653087	0.970711	1	196	1	_HLEGMSDQAIMELNLPTGIPIVY[Phospho (STY)]ELNK_.3;_HLEGMSDQAIM[Oxidation (M)]ELNLPTGIPIVY[Phospho (STY)]ELNK_.3;_HLEGM[Oxidation (M)]SDQAIMELNLPTGIPIVY[Phospho (STY)]ELNK_.3;_HLEGM[Oxidation (M)]SDQAIM[Oxidation (M)]ELNLPTGIPIVY[Phospho (STY)]ELNK_.3	4	Y
P52209	PGD	6-phosphogluconate dehydrogenase, decarboxylating	PGD_S318_M1	6.70909	-0.0254701	-0.178782	0.858525	0.984337	0.0891082	0.683051	0.496391	0.868282	0.1609	1.78316	0.0780512	0.779066	1	318	1	_S[Phospho (STY)]FLEDIRK_.2	1	S
P52209	PGD	6-phosphogluconate dehydrogenase, decarboxylating	PGD_T94_M1	8.33615	-0.0828578	-0.623051	0.53481	0.933366	0.088492	0.71054	0.479188	0.861554	0.240574	2.73915	0.00741276	0.550507	1	88	1	_LVPLLDT[Phospho (STY)]GDIIIDGGNSEYR_.2;_LVPLLDT[Phospho (STY)]GDIIIDGGNSEYR_.3	2	T
P00558	PGK1	Phosphoglycerate kinase 1	PGK1_S115_M1	7.595	-0.145754	-0.867517	0.387942	0.88793	0.465144	2.95624	0.0039666	0.180737	-0.30416	-2.74116	0.00737088	0.549945	1	107	1	_AC[Carbamidomethyl (C)]ANPAAGS[Phospho (STY)]VILLENLR_.2;_AC[Carbamidomethyl (C)]ANPAAGS[Phospho (STY)]VILLENLR_.3	2	S
P00558	PGK1	Phosphoglycerate kinase 1	PGK1_S174_M1	6.36146	0.0842226	0.263762	0.792916	0.976598	0.270413	0.894003	0.375084	0.821325	0.20945	1.04464	0.300603	0.911436	0.99	172;157	1	_AHS[Phospho (STY)]SMVGVNLPQK_.2;_AHS[Phospho (STY)]SM[Oxidation (M)]VGVNLPQK_.2;_AHS[Phospho (STY)]SM[Oxidation (M)]VGVNLPQK_.3;_LGDVYVNDAFGTAHRAHS[Phospho (STY)]SM[Oxidation (M)]VGVNLPQK_.4	4	S
P00558	PGK1	Phosphoglycerate kinase 1	PGK1_S175_M1	5.56285	-0.103479	-0.168172	0.86766	0.985115	0.518662	0.907523	0.371895	0.81899	-0.153425	-0.471797	0.640737	0.969033	0.979	172;157	1	_AHSS[Phospho (STY)]MVGVNLPQK_.2;_AHSS[Phospho (STY)]M[Oxidation (M)]VGVNLPQK_.2;_LGDVYVNDAFGTAHRAHSS[Phospho (STY)]M[Oxidation (M)]VGVNLPQK_.4	3	S
P00558	PGK1	Phosphoglycerate kinase 1	PGK1_S203_M1	9.63022	0.0387873	0.214881	0.830342	0.981288	0.32043	1.89555	0.0611958	0.487136	0.0283317	0.237661	0.812679	0.985247	1	200	1	_ALES[Phospho (STY)]PERPFLAILGGAK_.2;_ALES[Phospho (STY)]PERPFLAILGGAK_.3	2	S
P00558	PGK1	Phosphoglycerate kinase 1	PGK1_S305_M1	6.55263	-0.434888	-0.957568	0.34233	0.866194	-0.310808	-0.838603	0.4052	0.83388	-0.264446	-0.987456	0.327598	0.91609	1	298	1	_TGQATVAS[Phospho (STY)]GIPAGWMGLDC[Carbamidomethyl (C)]GPESSKK_.3;_TGQATVAS[Phospho (STY)]GIPAGWMGLDC[Carbamidomethyl (C)]GPESSK_.2;_TGQATVAS[Phospho (STY)]GIPAGWMGLDC[Carbamidomethyl (C)]GPESSK_.3	3	S
P00558	PGK1	Phosphoglycerate kinase 1	PGK1_S393_M2	5.47544	-0.124138	-0.19485	0.847156	0.983591	0.309825	0.529348	0.601442	0.907218	-0.180249	-0.762018	0.453496	0.940114	0.918	389	2	_VSHVS[Phospho (STY)]T[Phospho (STY)]GGGASLELLEGK_.3;_VS[Phospho (STY)]HVS[Phospho (STY)]TGGGASLELLEGK_.3	2	S
P00558	PGK1	Phosphoglycerate kinase 1	PGK1_S399_M1	7.94859	0.137549	0.197138	0.844422	0.983111	-0.214758	-0.32806	0.74407	0.947726	-0.595083	-1.89919	0.0626111	0.755878	1	389	1	_VSHVSTGGGAS[Phospho (STY)]LELLEGK_.2;_VSHVSTGGGAS[Phospho (STY)]LELLEGK_.3	2	S
P00558	PGK1	Phosphoglycerate kinase 1	PGK1_S399_M2	5.61361	-0.286861	-0.707689	0.483972	0.918062	-0.0512505	-0.146661	0.884267	0.978617	-0.0361207	-0.168099	0.867503	0.989559	1	389	2	_VSHVST[Phospho (STY)]GGGAS[Phospho (STY)]LELLEGK_.3;_VS[Phospho (STY)]HVSTGGGAS[Phospho (STY)]LELLEGK_.3	2	S
P00558	PGK1	Phosphoglycerate kinase 1	PGK1_S415_M1	6.29303	-0.081571	-0.279345	0.780652	0.97434	0.79081	2.89862	0.00475586	0.192115	-0.272887	-1.46997	0.145222	0.842029	1	407	1	_VLPGVDALS[Phospho (STY)]NI_.1;_VLPGVDALS[Phospho (STY)]NI_.2	2	S
P00558	PGK1	Phosphoglycerate kinase 1	PGK1_S57_M1	5.03656	-0.926525	-1.13804	0.262436	0.830314	-0.397079	-0.730006	0.469993	0.858723	-0.162136	-0.461322	0.647274	0.970433	0.976	57	1	_S[Phospho (STY)]VVLMSHLGRPDGVPMPDKYSLEPVAVELK_.3;_S[Phospho (STY)]VVLMSHLGRPDGVPMPDKYSLEPVAVELK_.4;_S[Phospho (STY)]VVLM[Oxidation (M)]SHLGRPDGVPM[Oxidation (M)]PDKYSLEPVAVELK_.5	3	S
P00558	PGK1	Phosphoglycerate kinase 1	PGK1_S87_M1	3.13764	0.421384	0.692692	0.491917	0.920118	0.644228	1.1836	0.242532	0.741863	-0.125434	-0.533447	0.596242	0.962635	1	87	1	_S[Phospho (STY)]LLGKDVLFLK_.2	1	S
P00558	PGK1	Phosphoglycerate kinase 1	PGK1_T168_M1	10.734	0.366446	1.76221	0.0813945	0.664205	0.328565	1.68719	0.094995	0.567742	-0.367856	-2.67857	0.00877482	0.589894	1	157	1	_LGDVYVNDAFGT[Phospho (STY)]AHR_.2;_LGDVYVNDAFGT[Phospho (STY)]AHR_.3	2	T
P00558	PGK1	Phosphoglycerate kinase 1	PGK1_T281_M1	8.57466	0.0476592	0.23772	0.812633	0.979913	0.474085	2.52504	0.013301	0.292999	-0.077947	-0.588701	0.557522	0.957241	1	280;276	1	_IT[Phospho (STY)]LPVDFVTADKFDENAK_.3;_IT[Phospho (STY)]LPVDFVTADK_.2;_NGVKIT[Phospho (STY)]LPVDFVTADKFDENAK_.3	3	T
P00558	PGK1	Phosphoglycerate kinase 1	PGK1_T298_M1	5.98624	-0.0702285	-0.148605	0.882391	0.988909	-0.14893	-0.3266	0.745168	0.94803	-0.494512	-1.62332	0.110047	0.803324	0.986	298	1	_T[Phospho (STY)]GQATVASGIPAGWMGLDC[Carbamidomethyl (C)]GPESSK_.2;_T[Phospho (STY)]GQATVASGIPAGWMGLDC[Carbamidomethyl (C)]GPESSK_.3	2	T
P00558	PGK1	Phosphoglycerate kinase 1	PGK1_T302_M1	6.25638	-0.591605	-0.844585	0.403025	0.892778	-0.438469	-0.750466	0.457068	0.852246	-0.381532	-1.09194	0.280948	0.910588	0.924	298	1	_TGQAT[Phospho (STY)]VASGIPAGWMGLDC[Carbamidomethyl (C)]GPESSKK_.3;_TGQAT[Phospho (STY)]VASGIPAGWMGLDC[Carbamidomethyl (C)]GPESSK_.2;_TGQAT[Phospho (STY)]VASGIPAGWMGLDC[Carbamidomethyl (C)]GPESSK_.3	3	T
P00558	PGK1	Phosphoglycerate kinase 1	PGK1_T376_M1	9.23603	0.916339	2.46571	0.0159942	0.44315	0.811209	2.34837	0.0215324	0.349735	-0.529573	-2.26484	0.0264533	0.690457	1	366	1	_GC[Carbamidomethyl (C)]ITIIGGGDT[Phospho (STY)]ATC[Carbamidomethyl (C)]C[Carbamidomethyl (C)]AK_.2	1	T
P00558	PGK1	Phosphoglycerate kinase 1	PGK1_T378_M1	8.73391	-0.121413	-0.276558	0.783902	0.974724	0.0899596	0.222895	0.825037	0.96693	-0.403335	-1.34091	0.189414	0.872207	1	366	1	_GC[Carbamidomethyl (C)]ITIIGGGDTAT[Phospho (STY)]C[Carbamidomethyl (C)]C[Carbamidomethyl (C)]AK_.2	1	T
P00558	PGK1	Phosphoglycerate kinase 1	PGK1_T394_M2	5.61361	-0.286861	-0.707689	0.483972	0.918062	-0.0512505	-0.146661	0.884267	0.978617	-0.0361207	-0.168099	0.867503	0.989559	1	389	2	_VSHVST[Phospho (STY)]GGGAS[Phospho (STY)]LELLEGK_.3;_VSHVS[Phospho (STY)]T[Phospho (STY)]GGGASLELLEGK_.3	2	T
P00558	PGK1	Phosphoglycerate kinase 1	PGK1_Y196_M1	8.2183	-0.500831	-1.74543	0.0858699	0.668958	0.0480941	0.179193	0.858371	0.973251	0.115758	0.798668	0.427535	0.936083	1	193;192	1	_ELNY[Phospho (STY)]FAK_.2;_KELNY[Phospho (STY)]FAK_.2	2	Y
P00558	PGK1	Phosphoglycerate kinase 1	PGK1_Y76_M1	12.3226	0.469416	1.65988	0.100384	0.683224	0.303687	1.14667	0.254526	0.75019	-0.0387434	-0.20744	0.83613	0.987443	1	67;57;76	1	_PDGVPMPDKY[Phospho (STY)]SLEPVAVELK_.3;_SVVLMSHLGRPDGVPMPDKY[Phospho (STY)]SLEPVAVELK_.4;_SVVLMSHLGRPDGVPM[Oxidation (M)]PDKY[Phospho (STY)]SLEPVAVELK_.4;_SVVLM[Oxidation (M)]SHLGRPDGVPMPDKY[Phospho (STY)]SLEPVAVELK_.4;_SVVLM[Oxidation (M)]SHLGRPDGVPM[Oxidation (M)]PDKY[Phospho (STY)]SLEPVAVELK_.4;_SVVLM[Oxidation (M)]SHLGRPDGVPM[Oxidation (M)]PDKY[Phospho (STY)]SLEPVAVELK_.5;_Y[Phospho (STY)]SLEPVAVELK_.2	7	Y
P36871	PGM1	Phosphoglucomutase-1	PGM1_S117_M1	15.6217	0.0893736	0.940853	0.349273	0.870586	-0.041633	-0.467999	0.640905	0.921441	0.0174101	0.277518	0.782013	0.983593	1	108	1	_AIGGIILTAS[Phospho (STY)]HNPGGPNGDFGIK_.2;_AIGGIILTAS[Phospho (STY)]HNPGGPNGDFGIK_.3;_AIGGIILTAS[Phospho (STY)]HNPGGPNGDFGIK_.4	3	S
P36871	PGM1	Phosphoglucomutase-1	PGM1_S117_M2	9.45949	0.299488	1.60724	0.111468	0.696741	-0.0938563	-0.537848	0.591996	0.904793	0.0455628	0.370244	0.712061	0.976291	1	108	2	_AIGGIILT[Phospho (STY)]AS[Phospho (STY)]HNPGGPNGDFGIK_.3	1	S
P36871	PGM1	Phosphoglucomutase-1	PGM1_S134_M1	9.44085	0.332408	1.83877	0.0692138	0.639598	0.237957	1.40555	0.163265	0.672226	-0.025376	-0.212547	0.832156	0.987443	1	131	1	_FNIS[Phospho (STY)]NGGPAPEAITDK_.2	1	S
P36871	PGM1	Phosphoglucomutase-1	PGM1_S201_M1	11.7851	0.0106732	0.0857815	0.931829	0.994196	0.160521	1.3776	0.171707	0.678445	0.00599023	0.0728985	0.942047	0.994868	1	201	1	_S[Phospho (STY)]IFDFSALK_.1;_S[Phospho (STY)]IFDFSALK_.2	2	S
P36871	PGM1	Phosphoglucomutase-1	PGM1_S206_M1	12.3322	-0.0961553	-0.780722	0.436994	0.899291	0.110228	0.955676	0.34177	0.800121	0.0575713	0.707792	0.480885	0.944843	1	201	1	_SIFDFS[Phospho (STY)]ALK_.1;_SIFDFS[Phospho (STY)]ALK_.2	2	S
P36871	PGM1	Phosphoglucomutase-1	PGM1_S20_M1	10.4782	0.21008	0.58138	0.562561	0.937046	0.439176	1.34519	0.182231	0.689482	-0.233874	-1.04088	0.300956	0.911436	1	9	1	_TQAYQDQKPGTS[Phospho (STY)]GLRK_.2;_TQAYQDQKPGTS[Phospho (STY)]GLRK_.3;_TQAYQDQKPGTS[Phospho (STY)]GLR_.2;_TQAYQDQKPGTS[Phospho (STY)]GLR_.3	4	S
P36871	PGM1	Phosphoglucomutase-1	PGM1_S369_M1	8.58872	0.0313304	0.210519	0.833734	0.981662	0.236335	1.69569	0.093366	0.566513	-0.0173859	-0.176888	0.859989	0.989559	1	361	1	_FFGNLMDAS[Phospho (STY)]K_.2;_FFGNLM[Oxidation (M)]DAS[Phospho (STY)]K_.2	2	S
P36871	PGM1	Phosphoglucomutase-1	PGM1_S378_M1	8.10886	0.213388	0.685501	0.495115	0.921451	0.327778	1.22213	0.225438	0.731148	-0.0515144	-0.297007	0.767272	0.982709	1	371	1	_LSLC[Carbamidomethyl (C)]GEES[Phospho (STY)]FGTGSDHIR_.2;_LSLC[Carbamidomethyl (C)]GEES[Phospho (STY)]FGTGSDHIR_.3	2	S
P36871	PGM1	Phosphoglucomutase-1	PGM1_S408_M1	6.16223	0.250106	1.06224	0.291247	0.844657	0.736399	3.46795	0.000838367	0.109102	-0.0348703	-0.250321	0.802966	0.983593	1	406	1	_KQS[Phospho (STY)]VEDILK_.2	1	S
P36871	PGM1	Phosphoglucomutase-1	PGM1_S453_M1	7.90794	0.0899604	0.316713	0.752204	0.969814	0.09866	0.379317	0.705357	0.9382	0.220413	1.23201	0.221192	0.89046	1	444	1	_DLEALMFDRS[Phospho (STY)]FVGK_.2;_DLEALMFDRS[Phospho (STY)]FVGK_.3;_DLEALM[Oxidation (M)]FDRS[Phospho (STY)]FVGK_.3	3	S
P36871	PGM1	Phosphoglucomutase-1	PGM1_S45_M1	5.52156	0.577827	1.3057	0.196646	0.782447	0.336634	0.778156	0.439539	0.842751	-0.178956	-0.57951	0.564417	0.95846	0.998	28	1	_VFQSSANYAENFIQSIIS[Phospho (STY)]TVEPAQR_.3	1	S
P36871	PGM1	Phosphoglucomutase-1	PGM1_S477_M1	8.01097	0.0457303	0.14414	0.885744	0.990046	0.351187	1.16115	0.248951	0.748639	0.0828172	0.401846	0.688844	0.973573	1	471	1	_ADNFEYS[Phospho (STY)]DPVDGSISR_.2	1	S
P36871	PGM1	Phosphoglucomutase-1	PGM1_S483_M1	7.24468	-0.229721	-0.617982	0.541112	0.934525	-2.14601	-1.90803	0.0657096	0.500027	0.268131	0.618222	0.540956	0.955448	0.991	471	1	_ADNFEYSDPVDGS[Phospho (STY)]ISRNQGLR_.3;_ADNFEYSDPVDGS[Phospho (STY)]ISR_.2	2	S
P36871	PGM1	Phosphoglucomutase-1	PGM1_S485_M1	6.43986	0.638822	0.928408	0.360624	0.876116	0.206126	0.337561	0.738051	0.946668	-0.0567514	-0.121385	0.904198	0.99071	1	471	1	_ADNFEYSDPVDGSIS[Phospho (STY)]RNQGLR_.3;_ADNFEYSDPVDGSIS[Phospho (STY)]R_.2	2	S
P36871	PGM1	Phosphoglucomutase-1	PGM1_S505_M1	11.2401	0.222755	0.889043	0.376326	0.883387	0.306354	1.30561	0.194979	0.700688	-0.128803	-0.778389	0.43836	0.939198	1	500;504	1	_IVFRLS[Phospho (STY)]GTGSAGATIR_.2;_IVFRLS[Phospho (STY)]GTGSAGATIR_.3;_LS[Phospho (STY)]GTGSAGATIR_.2	3	S
P36871	PGM1	Phosphoglucomutase-1	PGM1_S505_M2	6.71158	0.319908	0.457247	0.651992	0.953973	0.124427	0.233554	0.817498	0.964778	0.359761	1.07644	0.293432	0.911436	1	500	2	_IVFRLS[Phospho (STY)]GTGS[Phospho (STY)]AGATIR_.3;_IVFRLS[Phospho (STY)]GT[Phospho (STY)]GSAGATIR_.3	2	S
P36871	PGM1	Phosphoglucomutase-1	PGM1_S509_M1	10.7261	-0.267777	-0.492225	0.624596	0.949913	-0.617044	-1.39178	0.16981	0.677064	-0.341906	-1.1362	0.260993	0.907003	1	500;504	1	_IVFRLSGTGS[Phospho (STY)]AGATIR_.3;_LSGTGS[Phospho (STY)]AGATIR_.1;_LSGTGS[Phospho (STY)]AGATIR_.2	3	S
P36871	PGM1	Phosphoglucomutase-1	PGM1_S541_M1	9.10937	0.438715	1.17072	0.244769	0.821944	-0.0686876	-0.195724	0.845263	0.969967	-0.201217	-0.81304	0.418319	0.933703	1	528	1	_INQDPQVMLAPLIS[Phospho (STY)]IALK_.2;_INQDPQVMLAPLIS[Phospho (STY)]IALK_.3;_INQDPQVM[Oxidation (M)]LAPLIS[Phospho (STY)]IALK_.2	3	S
P36871	PGM1	Phosphoglucomutase-1	PGM1_T115_M1	12.8107	0.00571716	0.0129298	0.989712	0.999498	-0.501808	-1.21183	0.228716	0.733291	0.272542	0.9333	0.353137	0.917186	1	108;106	1	_AIGGIILT[Phospho (STY)]ASHNPGGPNGDFGIK_.2;_AIGGIILT[Phospho (STY)]ASHNPGGPNGDFGIK_.4;_IKAIGGIILT[Phospho (STY)]ASHNPGGPNGDFGIK_.3	3	T
P36871	PGM1	Phosphoglucomutase-1	PGM1_T115_M2	9.45949	0.299488	1.60724	0.111468	0.696741	-0.0938563	-0.537848	0.591996	0.904793	0.0455628	0.370244	0.712061	0.976291	1	108	2	_AIGGIILT[Phospho (STY)]AS[Phospho (STY)]HNPGGPNGDFGIK_.3	1	T
P36871	PGM1	Phosphoglucomutase-1	PGM1_T19_M1	11.1079	-0.0125307	-0.0579207	0.953939	0.997655	-0.0126637	-0.0625045	0.950298	0.991703	0.0994215	0.695848	0.488299	0.945173	1	9	1	_TQAYQDQKPGT[Phospho (STY)]SGLRK_.2;_TQAYQDQKPGT[Phospho (STY)]SGLRK_.3;_TQAYQDQKPGT[Phospho (STY)]SGLR_.2;_TQAYQDQKPGT[Phospho (STY)]SGLR_.3	4	T
P36871	PGM1	Phosphoglucomutase-1	PGM1_T357_M1	9.49562	-0.326493	-0.843696	0.401637	0.891831	-0.167677	-0.462037	0.645449	0.92218	0.0582289	0.271629	0.786685	0.983593	1	350	1	_IALYETPT[Phospho (STY)]GWK_.2	1	T
P36871	PGM1	Phosphoglucomutase-1	PGM1_T381_M1	7.53332	-0.210827	-0.403796	0.689674	0.962493	-0.263747	-0.561741	0.579117	0.898899	0.400813	1.42719	0.16546	0.862478	0.999	371	1	_LSLC[Carbamidomethyl (C)]GEESFGT[Phospho (STY)]GSDHIR_.2;_LSLC[Carbamidomethyl (C)]GEESFGT[Phospho (STY)]GSDHIR_.3	2	T
P36871	PGM1	Phosphoglucomutase-1	PGM1_T507_M1	11.0819	0.561636	1.24877	0.21569	0.800819	1.01567	2.37455	0.020167	0.345477	-0.185129	-0.70938	0.48032	0.944843	1	500;504	1	_IVFRLSGT[Phospho (STY)]GSAGATIR_.2;_IVFRLSGT[Phospho (STY)]GSAGATIR_.3;_LSGT[Phospho (STY)]GSAGATIR_.1;_LSGT[Phospho (STY)]GSAGATIR_.2	4	T
P36871	PGM1	Phosphoglucomutase-1	PGM1_T507_M2	6.72618	-0.109775	-0.188327	0.852352	0.984234	0.185638	0.379604	0.707891	0.938481	0.0363006	0.113918	0.910339	0.991479	0.998	500	2	_IVFRLSGT[Phospho (STY)]GS[Phospho (STY)]AGATIR_.3;_IVFRLS[Phospho (STY)]GT[Phospho (STY)]GSAGATIR_.3	2	T
P36871	PGM1	Phosphoglucomutase-1	PGM1_T513_M1	10.1581	-0.64082	-1.30247	0.197656	0.782447	-0.0340384	-0.0951068	0.924542	0.985991	0.0736233	0.289704	0.773026	0.983234	1	500;504	1	_IVFRLSGTGSAGAT[Phospho (STY)]IR_.3;_LSGTGSAGAT[Phospho (STY)]IR_.2	2	T
P36871	PGM1	Phosphoglucomutase-1	PGM1_Y353_M1	7.79593	0.125658	0.32521	0.746155	0.96898	-0.194519	-0.596174	0.553305	0.88909	0.0518923	0.223566	0.823855	0.986723	1	350	1	_IALY[Phospho (STY)]ETPTGWK_.2	1	Y
P36871	PGM1	Phosphoglucomutase-1	PGM1_Y517_M1	5.55726	0.00971065	0.0237724	0.981147	0.999498	-0.290417	-0.7127	0.479979	0.861554	-0.115034	-0.626366	0.534471	0.955448	0.996	516	1	_LY[Phospho (STY)]IDSYEK_.2	1	Y
Q6PCE3	PGM2L1	Glucose 1,6-bisphosphate synthase	PGM2L1_S175_M1	11.5013	-0.389907	-0.846534	0.399662	0.89129	-0.660261	-1.53048	0.129659	0.627701	-0.420253	-1.43715	0.154393	0.85274	1	166	1	_AVAGVMITAS[Phospho (STY)]HNRK_.2;_AVAGVMITAS[Phospho (STY)]HNRK_.3;_AVAGVMITAS[Phospho (STY)]HNR_.2;_AVAGVMITAS[Phospho (STY)]HNR_.3;_AVAGVM[Oxidation (M)]ITAS[Phospho (STY)]HNRKEDNGYK_.3;_AVAGVM[Oxidation (M)]ITAS[Phospho (STY)]HNRK_.3;_AVAGVM[Oxidation (M)]ITAS[Phospho (STY)]HNR_.2;_AVAGVM[Oxidation (M)]ITAS[Phospho (STY)]HNR_.3	8	S
Q6PCE3	PGM2L1	Glucose 1,6-bisphosphate synthase	PGM2L1_T173_M1	10.1466	0.0491348	0.34118	0.733755	0.967056	0.18731	1.38883	0.168277	0.676849	0.017459	0.183565	0.854763	0.989559	1	166	1	_AVAGVMIT[Phospho (STY)]ASHNRK_.2;_AVAGVMIT[Phospho (STY)]ASHNRK_.3;_AVAGVMIT[Phospho (STY)]ASHNR_.2;_AVAGVMIT[Phospho (STY)]ASHNR_.3;_AVAGVM[Oxidation (M)]IT[Phospho (STY)]ASHNRK_.3;_AVAGVM[Oxidation (M)]IT[Phospho (STY)]ASHNR_.2;_AVAGVM[Oxidation (M)]IT[Phospho (STY)]ASHNR_.3	7	T
Q96G03	PGM2	Phosphopentomutase	PGM2_S165_M1	8.52685	-0.349346	-1.33231	0.186592	0.775155	-0.287534	-1.22576	0.223934	0.729128	0.105125	0.677816	0.499871	0.948058	1	156	1	_LC[Carbamidomethyl (C)]AGIMITAS[Phospho (STY)]HNPK_.2;_LC[Carbamidomethyl (C)]AGIMITAS[Phospho (STY)]HNPK_.3;_LC[Carbamidomethyl (C)]AGIM[Oxidation (M)]ITAS[Phospho (STY)]HNPK_.2;_LC[Carbamidomethyl (C)]AGIM[Oxidation (M)]ITAS[Phospho (STY)]HNPK_.3	4	S
Q96G03	PGM2	Phosphopentomutase	PGM2_T163_M1	8.77956	-0.0394974	-0.215051	0.830209	0.981288	-0.163292	-0.94936	0.344954	0.802077	0.105402	0.86896	0.387157	0.925095	1	156	1	_LC[Carbamidomethyl (C)]AGIMIT[Phospho (STY)]ASHNPK_.2;_LC[Carbamidomethyl (C)]AGIMIT[Phospho (STY)]ASHNPK_.3;_LC[Carbamidomethyl (C)]AGIM[Oxidation (M)]IT[Phospho (STY)]ASHNPK_.2;_LC[Carbamidomethyl (C)]AGIM[Oxidation (M)]IT[Phospho (STY)]ASHNPK_.3	4	T
O95394	PGM3	Phosphoacetylglucosamine mutase	PGM3_S55_M1	8.31188	0.44449	1.73591	0.087634	0.668958	0.13421	0.602412	0.549136	0.888163	0.0786853	0.475695	0.635993	0.967523	0.78	55	1	_S[Phospho (STY)]TIGVMVTASHNPEEDNGVK_.2;_S[Phospho (STY)]TIGVMVTASHNPEEDNGVK_.3;_S[Phospho (STY)]TIGVM[Oxidation (M)]VTASHNPEEDNGVK_.2	3	S
O95394	PGM3	Phosphoacetylglucosamine mutase	PGM3_S64_M1	9.31131	0.61987	2.65054	0.00949543	0.38321	0.398201	1.81816	0.0723699	0.517665	0.0822496	0.531115	0.596649	0.962635	1	55	1	_STIGVMVTAS[Phospho (STY)]HNPEEDNGVK_.2;_STIGVMVTAS[Phospho (STY)]HNPEEDNGVK_.3;_STIGVM[Oxidation (M)]VTAS[Phospho (STY)]HNPEEDNGVK_.2;_STIGVM[Oxidation (M)]VTAS[Phospho (STY)]HNPEEDNGVK_.3	4	S
O95394	PGM3	Phosphoacetylglucosamine mutase	PGM3_T62_M1	9.03795	0.855258	2.57463	0.0121537	0.409752	0.496598	1.57642	0.119443	0.614393	-0.24145	-1.19045	0.237897	0.898775	1	55	1	_STIGVMVT[Phospho (STY)]ASHNPEEDNGVK_.2;_STIGVMVT[Phospho (STY)]ASHNPEEDNGVK_.3;_STIGVM[Oxidation (M)]VT[Phospho (STY)]ASHNPEEDNGVK_.2;_STIGVM[Oxidation (M)]VT[Phospho (STY)]ASHNPEEDNGVK_.3	4	T
Q15124	PGM5	Phosphoglucomutase-like protein 5	PGM5_S122_M1	13.7435	0.154657	0.835633	0.405576	0.893045	0.0771759	0.443407	0.658537	0.925499	0.00445226	0.0373098	0.970321	0.997347	1	113	1	_AAGGIILTAS[Phospho (STY)]HC[Carbamidomethyl (C)]PGGPGGEFGVK_.2;_AAGGIILTAS[Phospho (STY)]HC[Carbamidomethyl (C)]PGGPGGEFGVK_.3	2	S
Q15124	PGM5	Phosphoglucomutase-like protein 5	PGM5_S4_M1	10.3343	0.72219	2.07754	0.0405713	0.562534	0.40204	1.23498	0.220018	0.725383	-0.244952	-1.06698	0.288807	0.911436	1	1	1	_MEGS[Phospho (STY)]PIPVLTVPTAPYEDQRPAGGGGLR_.3;_M[Oxidation (M)]EGS[Phospho (STY)]PIPVLTVPTAPYEDQRPAGGGGLR_.3;_M[Oxidation (M)]EGS[Phospho (STY)]PIPVLTVPTAPYEDQR_.2	3	S
Q15124	PGM5	Phosphoglucomutase-like protein 5	PGM5_S542_M1	3.60023	1.10228	1.72918	0.091135	0.671721	0.845799	1.54612	0.129591	0.627701	0.0205126	0.0614351	0.951305	0.995521	1	529;521	1	_DPSGHDQEPQAVLS[Phospho (STY)]PLIAIALK_.3;_LYAESYERDPSGHDQEPQAVLS[Phospho (STY)]PLIAIALK_.4	2	S
Q15124	PGM5	Phosphoglucomutase-like protein 5	PGM5_T120_M1	9.40278	0.22582	0.969955	0.334959	0.864314	0.113659	0.565264	0.573458	0.896283	0.0315984	0.222145	0.824761	0.986723	1	113	1	_AAGGIILT[Phospho (STY)]ASHC[Carbamidomethyl (C)]PGGPGGEFGVK_.2;_AAGGIILT[Phospho (STY)]ASHC[Carbamidomethyl (C)]PGGPGGEFGVK_.4	2	T
Q15124	PGM5	Phosphoglucomutase-like protein 5	PGM5_Y16_M1	7.1049	0.665405	1.1312	0.267948	0.833745	0.262132	0.421427	0.676789	0.932363	-0.564713	-1.5627	0.129802	0.830751	1	1	1	_M[Oxidation (M)]EGSPIPVLTVPTAPY[Phospho (STY)]EDQRPAGGGGLR_.3;_M[Oxidation (M)]EGSPIPVLTVPTAPY[Phospho (STY)]EDQR_.2	2	Y
Q15124	PGM5	Phosphoglucomutase-like protein 5	PGM5_Y471_M1	6.10402	2.26824	2.19968	0.0369459	0.547964	1.3398	1.42414	0.166333	0.675439	0.165067	0.445917	0.659359	0.970811	1	458	1	_SFIGQQFAVGSHVY[Phospho (STY)]SVAK_.2;_SFIGQQFAVGSHVY[Phospho (STY)]SVAK_.3	2	Y
Q15124	PGM5	Phosphoglucomutase-like protein 5	PGM5_Y522_M1	4.00966	0.408498	0.452068	0.655661	0.954243	0.932096	1.25221	0.223687	0.729128	-0.481869	-1.10001	0.283258	0.910588	0.981	521	1	_LY[Phospho (STY)]AESYERDPSGHDQEPQAVLSPLIAIALK_.4	1	Y
O00264	PGRMC1	Membrane-associated progesterone receptor component 1	PGRMC1_S181_M1	8.01354	1.60351	3.82746	0.000259908	0.100236	0.662088	1.76083	0.0821908	0.539599	-0.181518	-0.669502	0.505154	0.949034	1	173	1	_EGEEPTVYS[Phospho (STY)]DEEEPKDESARK_.3;_EGEEPTVYS[Phospho (STY)]DEEEPKDESAR_.2;_EGEEPTVYS[Phospho (STY)]DEEEPKDESAR_.3;_EGEEPTVYS[Phospho (STY)]DEEEPK_.2	4	S
O00264	PGRMC1	Membrane-associated progesterone receptor component 1	PGRMC1_S190_M1	6.43381	-0.0845358	-0.155673	0.877372	0.987683	-0.451049	-0.89771	0.376752	0.822432	0.243365	0.602369	0.551622	0.957241	1	173	1	_EGEEPTVYSDEEEPKDES[Phospho (STY)]ARK_.3;_EGEEPTVYSDEEEPKDES[Phospho (STY)]AR_.3	2	S
O00264	PGRMC1	Membrane-associated progesterone receptor component 1	PGRMC1_S54_M1	7.23656	0.408193	1.48393	0.141323	0.72576	0.185746	0.718454	0.47434	0.860745	0.164917	0.905389	0.367679	0.921197	0.986	48;45	1	_GDQPAAS[Phospho (STY)]GDSDDDEPPPLPR_.2;_IVRGDQPAAS[Phospho (STY)]GDSDDDEPPPLPR_.3	2	S
O00264	PGRMC1	Membrane-associated progesterone receptor component 1	PGRMC1_S57_M1	6.52153	0.839641	1.80416	0.0768982	0.660086	0.476911	1.10943	0.272261	0.761267	-0.0686857	-0.231118	0.818114	0.985378	0.999	48;45	1	_GDQPAASGDS[Phospho (STY)]DDDEPPPLPR_.2;_IVRGDQPAASGDS[Phospho (STY)]DDDEPPPLPR_.3	2	S
O00264	PGRMC1	Membrane-associated progesterone receptor component 1	PGRMC1_T178_M1	8.12138	-0.108418	-0.415466	0.678802	0.958287	-0.0951174	-0.389211	0.698051	0.936649	0.312006	1.79341	0.0763062	0.779066	0.958	173	1	_EGEEPT[Phospho (STY)]VYSDEEEPKDESARK_.3;_EGEEPT[Phospho (STY)]VYSDEEEPKDESARK_.4;_EGEEPT[Phospho (STY)]VYSDEEEPKDESAR_.2;_EGEEPT[Phospho (STY)]VYSDEEEPKDESAR_.3;_EGEEPT[Phospho (STY)]VYSDEEEPK_.2	5	T
O00264	PGRMC1	Membrane-associated progesterone receptor component 1	PGRMC1_Y180_M1	6.82581	-0.273952	-0.383663	0.702857	0.965522	-0.620142	-1.25913	0.21384	0.719402	-0.176782	-0.533804	0.595846	0.962635	1	173	1	_EGEEPTVY[Phospho (STY)]SDEEEPKDESARK_.3;_EGEEPTVY[Phospho (STY)]SDEEEPKDESAR_.2;_EGEEPTVY[Phospho (STY)]SDEEEPKDESAR_.3	3	Y
O15173	PGRMC2	Membrane-associated progesterone receptor component 2	PGRMC2_S208_M1	9.64079	0.113511	0.45705	0.648788	0.953472	-0.0773411	-0.365223	0.715842	0.940464	0.430324	2.88157	0.00499642	0.513367	0.999	200;203	1	_LLKPGEEPS[Phospho (STY)]EYTDEEDTKDHNK_.3;_LLKPGEEPS[Phospho (STY)]EYTDEEDTKDHNK_.4;_LLKPGEEPS[Phospho (STY)]EYTDEEDTK_.2;_PGEEPS[Phospho (STY)]EYTDEEDTK_.2	4	S
O15173	PGRMC2	Membrane-associated progesterone receptor component 2	PGRMC2_S90_M1	5.388	0.833538	1.52263	0.132426	0.715386	0.368135	0.709932	0.480141	0.861554	-0.366885	-1.1132	0.269491	0.907003	0.999	79	1	_GLGAGAGAGEES[Phospho (STY)]PATSLPR_.2	1	S
O15173	PGRMC2	Membrane-associated progesterone receptor component 2	PGRMC2_T211_M1	13.7991	0.075322	0.57194	0.568774	0.937445	-0.055453	-0.449622	0.654053	0.924207	0.0688428	0.791523	0.430699	0.937943	1	200;203	1	_LLKPGEEPSEYT[Phospho (STY)]DEEDTKDHNK_.3;_LLKPGEEPSEYT[Phospho (STY)]DEEDTKDHNK_.4;_LLKPGEEPSEYT[Phospho (STY)]DEEDTK_.2;_LLKPGEEPSEYT[Phospho (STY)]DEEDTK_.3;_PGEEPSEYT[Phospho (STY)]DEEDTK_.2	5	T
O15173	PGRMC2	Membrane-associated progesterone receptor component 2	PGRMC2_Y210_M1	9.44644	-0.0864676	-0.242157	0.809338	0.979396	0.10507	0.315852	0.753017	0.949893	-0.0389789	-0.164516	0.86978	0.989559	1	200;203	1	_LLKPGEEPSEY[Phospho (STY)]TDEEDTKDHNK_.3;_LLKPGEEPSEY[Phospho (STY)]TDEEDTKDHNK_.4;_LLKPGEEPSEY[Phospho (STY)]TDEEDTK_.2;_PGEEPSEY[Phospho (STY)]TDEEDTK_.2	4	Y
O75167	PHACTR2	Phosphatase and actin regulator 2	PHACTR2_S522_M1	5.85431	0.0915088	0.575343	0.566481	0.937445	-0.0946206	-0.635249	0.526861	0.880809	0.0233829	0.222607	0.824341	0.986723	1	520	1	_RLS[Phospho (STY)]QRPTTEELEQR_.3	1	S
O75167	PHACTR2	Phosphatase and actin regulator 2	PHACTR2_S560_M1	8.06702	0.148782	0.873527	0.384677	0.88616	-0.0101426	-0.0635871	0.949439	0.991558	0.0612129	0.544184	0.587647	0.962037	1	558;559	1	_KLS[Phospho (STY)]LRPTVAELQAR_.2;_KLS[Phospho (STY)]LRPTVAELQAR_.3;_LS[Phospho (STY)]LRPTVAELQAR_.3	3	S
O75167	PHACTR2	Phosphatase and actin regulator 2	PHACTR2_T25_M1	6.04595	0.251894	0.364007	0.718696	0.965522	0.0144032	0.0217135	0.982837	0.997622	0.0593713	0.224714	0.823899	0.986723	0.997	11	1	_ASIANSDGPTAGSQT[Phospho (STY)]PPFK_.2	1	T
Q8IZ21	PHACTR4	Phosphatase and actin regulator 4	PHACTR4_S176_M1	7.94297	0.0780886	0.428552	0.669274	0.957137	0.124174	0.725063	0.470296	0.858723	0.108494	0.899169	0.370964	0.92182	1	173	1	_RPLS[Phospho (STY)]SSHEASEGQAK_.3	1	S
Q8IZ21	PHACTR4	Phosphatase and actin regulator 4	PHACTR4_S464_M1	7.26994	0.049556	0.26752	0.789695	0.975605	-0.0288382	-0.165539	0.8689	0.975579	-0.0055312	-0.0460541	0.963372	0.996739	0.998	464	1	_S[Phospho (STY)]LPITIEMLK_.2;_S[Phospho (STY)]LPITIEM[Oxidation (M)]LK_.2	2	S
Q8IZ21	PHACTR4	Phosphatase and actin regulator 4	PHACTR4_S590_M1	5.30234	0.103984	0.622678	0.535055	0.933366	0.0910805	0.582396	0.561741	0.893143	0.0475728	0.431353	0.667232	0.971092	0.999	588	1	_RLS[Phospho (STY)]QRPTPEELEQR_.3	1	S
P35232	PHB1	Prohibitin 1	PHB1_S101_M1	9.49171	0.340713	1.44076	0.153087	0.741895	0.275675	1.24479	0.216409	0.722207	-0.0587401	-0.37611	0.707711	0.975594	1	94;98	1	_ILFRPVAS[Phospho (STY)]QLPR_.2;_ILFRPVAS[Phospho (STY)]QLPR_.3;_PVAS[Phospho (STY)]QLPR_.2	3	S
P35232	PHB1	Prohibitin 1	PHB1_S121_M1	9.54809	0.129307	0.490117	0.625245	0.949913	-0.0997723	-0.415005	0.679126	0.932363	-0.29454	-1.73148	0.0867962	0.787339	0.847	118	1	_VLPS[Phospho (STY)]ITTEILK_.2	1	S
P35232	PHB1	Prohibitin 1	PHB1_T124_M1	9.05419	-0.49638	-0.941946	0.353081	0.872885	-0.811073	-1.83369	0.0757535	0.524322	-0.253469	-0.971181	0.338539	0.916597	1	118	1	_VLPSITT[Phospho (STY)]EILK_.2	1	T
P35232	PHB1	Prohibitin 1	PHB1_Y249_M1	8.40156	-0.108671	-0.675524	0.501076	0.923193	-0.0343291	-0.227869	0.820265	0.965623	-0.10748	-1.00896	0.3157	0.914863	1	240;241	1	_KLEAAEDIAY[Phospho (STY)]QLSR_.2;_KLEAAEDIAY[Phospho (STY)]QLSR_.3;_LEAAEDIAY[Phospho (STY)]QLSR_.2	3	Y
Q99623	PHB2	Prohibitin-2	PHB2_S105_M1	7.04546	-0.10152	-0.622944	0.535265	0.933519	-0.177464	-1.13568	0.259811	0.754483	-0.0466086	-0.455042	0.650431	0.970711	1	98	1	_DLQMVNIS[Phospho (STY)]LR_.2;_DLQM[Oxidation (M)]VNIS[Phospho (STY)]LR_.2	2	S
Q99623	PHB2	Prohibitin-2	PHB2_S151_M1	7.79766	-0.0488049	-0.139509	0.889427	0.990046	-0.0322554	-0.0957379	0.923988	0.985991	0.0747098	0.399991	0.690316	0.973573	1	148	1	_FNAS[Phospho (STY)]QLITQR_.2	1	S
Q99623	PHB2	Prohibitin-2	PHB2_S161_M1	7.77264	-0.0247352	-0.122301	0.90294	0.990046	-0.248511	-1.29786	0.197731	0.704776	-0.100217	-0.782208	0.436194	0.939198	1	158	1	_AQVS[Phospho (STY)]LLIR_.2	1	S
Q99623	PHB2	Prohibitin-2	PHB2_T155_M1	6.94237	-1.64234	-2.45617	0.0190101	0.457368	-1.12184	-2.02636	0.0502021	0.454422	0.679045	1.64793	0.108088	0.800557	1	148	1	_FNASQLIT[Phospho (STY)]QR_.2	1	T
Q8NDX5	PHC3	Polyhomeotic-like protein 3	PHC3_S258_M1	5.46743	0.399355	0.67155	0.508885	0.925301	0.23886	0.45435	0.654043	0.924207	0.281993	0.96491	0.345113	0.917186	0.991	257	1	_IS[Phospho (STY)]QRDPSPESNKK_.3;_IS[Phospho (STY)]QRDPSPESNK_.2	2	S
Q8NDX5	PHC3	Polyhomeotic-like protein 3	PHC3_S263_M1	4.68974	0.334962	0.966827	0.339451	0.866194	0.0814013	0.351579	0.727003	0.942895	0.437449	3.30566	0.00200921	0.357993	1	257	1	_ISQRDPS[Phospho (STY)]PESNK_.2	1	S
Q8NDX5	PHC3	Polyhomeotic-like protein 3	PHC3_S616_M2	8.11939	0.36487	1.31401	0.192185	0.781426	0.471154	1.80626	0.0742229	0.522456	0.142318	0.792474	0.43017	0.937943	1	606	2	_MDRTPPPPT[Phospho (STY)]LS[Phospho (STY)]PAAITVGR_.3;_MDRT[Phospho (STY)]PPPPTLS[Phospho (STY)]PAAITVGR_.3;_M[Oxidation (M)]DRTPPPPTLS[Phospho (STY)]PAAIT[Phospho (STY)]VGR_.3;_M[Oxidation (M)]DRTPPPPT[Phospho (STY)]LS[Phospho (STY)]PAAITVGR_.3;_M[Oxidation (M)]DRT[Phospho (STY)]PPPPTLS[Phospho (STY)]PAAITVGR_.3	5	S
Q8NDX5	PHC3	Polyhomeotic-like protein 3	PHC3_S661_M1	5.61295	1.51617	1.40089	0.168783	0.758918	0.901262	0.828885	0.411978	0.835606	0.745834	1.54469	0.130119	0.830751	1	653	1	_SPSDPSHVS[Phospho (STY)]VPPPPLLLPAATTR_.3	1	S
Q8NDX5	PHC3	Polyhomeotic-like protein 3	PHC3_T609_M1	8.28916	-0.0930616	-0.323271	0.747276	0.969445	0.106413	0.390543	0.697102	0.936579	0.192745	1.05137	0.296039	0.911436	1	606	1	_MDRT[Phospho (STY)]PPPPTLSPAAITVGR_.3;_M[Oxidation (M)]DRT[Phospho (STY)]PPPPTLSPAAITVGR_.3	2	T
Q8NDX5	PHC3	Polyhomeotic-like protein 3	PHC3_T609_M2	7.87157	0.552049	1.82773	0.0709815	0.645832	0.764638	2.76819	0.00687314	0.221016	0.0676841	0.344161	0.731547	0.978733	1	606	2	_MDRT[Phospho (STY)]PPPPTLS[Phospho (STY)]PAAITVGR_.3;_MDRT[Phospho (STY)]PPPPT[Phospho (STY)]LSPAAITVGR_.3;_M[Oxidation (M)]DRT[Phospho (STY)]PPPPTLS[Phospho (STY)]PAAITVGR_.3;_M[Oxidation (M)]DRT[Phospho (STY)]PPPPT[Phospho (STY)]LSPAAITVGR_.3	4	T
Q8NDX5	PHC3	Polyhomeotic-like protein 3	PHC3_T614_M1	7.46628	0.301594	0.951734	0.346109	0.868288	-0.047862	-0.170327	0.865486	0.974827	0.139807	0.667002	0.508037	0.949034	1	606	1	_MDRTPPPPT[Phospho (STY)]LSPAAITVGR_.3;_M[Oxidation (M)]DRTPPPPT[Phospho (STY)]LSPAAITVGR_.3	2	T
Q8NDX5	PHC3	Polyhomeotic-like protein 3	PHC3_T614_M2	8.35147	0.549145	1.74149	0.0857016	0.668958	0.189468	0.654018	0.515103	0.875368	0.131298	0.644916	0.520951	0.952935	1	606	2	_MDRTPPPPT[Phospho (STY)]LSPAAIT[Phospho (STY)]VGR_.3;_MDRTPPPPT[Phospho (STY)]LS[Phospho (STY)]PAAITVGR_.3;_MDRT[Phospho (STY)]PPPPT[Phospho (STY)]LSPAAITVGR_.3;_M[Oxidation (M)]DRTPPPPT[Phospho (STY)]LSPAAIT[Phospho (STY)]VGR_.3;_M[Oxidation (M)]DRTPPPPT[Phospho (STY)]LS[Phospho (STY)]PAAITVGR_.3;_M[Oxidation (M)]DRT[Phospho (STY)]PPPPT[Phospho (STY)]LSPAAITVGR_.3	6	T
Q96QT6	PHF12	PHD finger protein 12	PHF12_S662_M1	4.26368	-0.314533	-0.545144	0.589565	0.941359	-0.622194	-1.19126	0.242615	0.741863	0.0314681	0.0944251	0.925381	0.992475	0.975	645	1	_TVQSQIGPPLTDSRPLGS[Phospho (STY)]PPNATR_.3	1	S
O75151	PHF2	Lysine-specific demethylase PHF2	PHF2_S1056_M1	2.84618	-0.533926	-0.442754	0.660754	0.955281	-0.573102	-0.557767	0.580666	0.900093	0.433994	1.19033	0.242178	0.903645	0.989	1054	1	_RPS[Phospho (STY)]ASSPNNNTAAK_.2;_RPS[Phospho (STY)]ASSPNNNTAAK_.3	2	S
O75151	PHF2	Lysine-specific demethylase PHF2	PHF2_S474_M1	7.16037	0.587623	2.5401	0.0129246	0.411033	0.507858	2.30285	0.0237619	0.359962	-0.0127289	-0.0855652	0.932016	0.993922	0.999	470;468	1	_EEPPS[Phospho (STY)]PIEATPPQSLLEK_.2;_EKEEPPS[Phospho (STY)]PIEATPPQSLLEK_.3	2	S
O75151	PHF2	Lysine-specific demethylase PHF2	PHF2_S537_M1	8.37033	-0.00748738	-0.0141153	0.988793	0.999498	-0.585764	-1.24362	0.219335	0.725119	0.0426025	0.147745	0.883128	0.989865	0.978	536;534	1	_ES[Phospho (STY)]ASPTIPNLDLLEAHTK_.2;_ES[Phospho (STY)]ASPTIPNLDLLEAHTK_.3;_SRES[Phospho (STY)]ASPTIPNLDLLEAHTK_.3	3	S
O75151	PHF2	Lysine-specific demethylase PHF2	PHF2_S539_M1	8.68597	-0.516884	-1.14563	0.255366	0.826459	-0.186987	-0.460975	0.646068	0.922249	0.101763	0.354258	0.724079	0.978733	0.996	536;534	1	_ESAS[Phospho (STY)]PTIPNLDLLEAHTK_.2;_ESAS[Phospho (STY)]PTIPNLDLLEAHTK_.3;_SRESAS[Phospho (STY)]PTIPNLDLLEAHTK_.3	3	S
O75151	PHF2	Lysine-specific demethylase PHF2	PHF2_S705_M1	5.6611	-0.0319589	-0.100877	0.920179	0.992105	0.120556	0.497884	0.621441	0.915	-0.0699919	-0.471615	0.639904	0.969033	1	702	1	_RDLS[Phospho (STY)]FLLDK_.2	1	S
O75151	PHF2	Lysine-specific demethylase PHF2	PHF2_S899_M1	4.35126	0.434189	1.79634	0.07902	0.661583	0.367353	1.74538	0.0876069	0.551195	0.00562345	0.040085	0.968199	0.997346	0.996	897	1	_KGS[Phospho (STY)]DDAPYSPTAR_.2	1	S
O75151	PHF2	Lysine-specific demethylase PHF2	PHF2_T541_M1	8.5603	0.498289	1.41923	0.15945	0.74667	0.542977	1.67921	0.0967438	0.57253	0.464182	2.0764	0.0408442	0.718098	1	536;534	1	_ESASPT[Phospho (STY)]IPNLDLLEAHTK_.2;_ESASPT[Phospho (STY)]IPNLDLLEAHTK_.3;_SRESASPT[Phospho (STY)]IPNLDLLEAHTK_.3	3	T
O75151	PHF2	Lysine-specific demethylase PHF2	PHF2_T552_M1	7.82387	-0.429695	-0.73376	0.467492	0.91057	-0.863505	-1.67234	0.102477	0.585845	-0.44584	-1.25726	0.216152	0.883888	0.999	536;534	1	_ESASPTIPNLDLLEAHT[Phospho (STY)]K_.2;_ESASPTIPNLDLLEAHT[Phospho (STY)]K_.3;_SRESASPTIPNLDLLEAHT[Phospho (STY)]K_.3	3	T
O75151	PHF2	Lysine-specific demethylase PHF2	PHF2_T654_M1	7.86171	0.51513	1.74689	0.0843141	0.668958	0.586502	2.1649	0.0332349	0.398971	0.175653	0.924963	0.357637	0.91878	0.994	649	1	_ALRPPT[Phospho (STY)]SPGVFGALQNFK_.2;_ALRPPT[Phospho (STY)]SPGVFGALQNFK_.3	2	T
Q9UPP1	PHF8	Histone lysine demethylase PHF8	PHF8_S1021_M1	3.70229	-0.00549408	-0.00772546	0.9939	0.999881	0.174441	0.288811	0.775214	0.955136	0.111074	0.270494	0.7891	0.983593	0.85	1019	1	_RPS[Phospho (STY)]VGSQSNQAGQGK_.2;_RPS[Phospho (STY)]VGSQSNQAGQGK_.3	2	S
P46020	PHKA1	Phosphorylase b kinase regulatory subunit alpha, skeletal muscle isoform	PHKA1_S1018_M1	7.39639	0.099592	0.178642	0.858736	0.984337	0.854388	1.75157	0.0842319	0.545283	-0.502022	-1.40792	0.163585	0.86205	0.981	1016	1	_RLS[Phospho (STY)]ISAESQSPGTSMTPSSGSFPSAYDQQSSK_.3;_RLS[Phospho (STY)]ISAESQSPGTSM[Oxidation (M)]TPSSGSFPSAYDQQSSK_.3;_RLS[Phospho (STY)]ISAESQSPGTSM[Oxidation (M)]TPSSGSFPSAYDQQSSK_.4	3	S
P46020	PHKA1	Phosphorylase b kinase regulatory subunit alpha, skeletal muscle isoform	PHKA1_S726_M1	8.4574	0.10369	0.261775	0.794287	0.97675	0.16227	0.48145	0.631744	0.919256	-0.230747	-1.03326	0.305149	0.912744	1	722	1	_LFQAS[Phospho (STY)]RPSFNLLDSPHPR_.2;_LFQAS[Phospho (STY)]RPSFNLLDSPHPR_.3;_LFQAS[Phospho (STY)]RPSFNLLDSPHPR_.4	3	S
P46020	PHKA1	Phosphorylase b kinase regulatory subunit alpha, skeletal muscle isoform	PHKA1_S729_M1	9.45639	0.17505	0.805352	0.422741	0.894816	0.210405	1.03047	0.305551	0.781568	-0.24243	-1.72454	0.0880456	0.787339	1	722;728	1	_LFQASRPS[Phospho (STY)]FNLLDSPHPR_.2;_LFQASRPS[Phospho (STY)]FNLLDSPHPR_.3;_LFQASRPS[Phospho (STY)]FNLLDSPHPR_.4;_PS[Phospho (STY)]FNLLDSPHPR_.2;_PS[Phospho (STY)]FNLLDSPHPR_.3	5	S
P46020	PHKA1	Phosphorylase b kinase regulatory subunit alpha, skeletal muscle isoform	PHKA1_S735_M1	7.0729	0.700947	2.30955	0.0237875	0.488212	0.23381	0.828272	0.410257	0.834744	-0.453696	-2.31573	0.0234281	0.684399	1	722;728	1	_LFQASRPSFNLLDS[Phospho (STY)]PHPR_.4;_PSFNLLDS[Phospho (STY)]PHPR_.2;_PSFNLLDS[Phospho (STY)]PHPR_.3	3	S
P46020	PHKA1	Phosphorylase b kinase regulatory subunit alpha, skeletal muscle isoform	PHKA1_S972_M1	9.31219	0.264574	1.02577	0.307722	0.852864	0.0523713	0.216815	0.828838	0.967544	-0.440204	-2.58424	0.0113525	0.63562	1	966;972	1	_EFGVERS[Phospho (STY)]VRPTDSNVSPAISIHEIGAVGATK_.4;_S[Phospho (STY)]VRPTDSNVSPAISIHEIGAVGATKTER_.4;_S[Phospho (STY)]VRPTDSNVSPAISIHEIGAVGATK_.2;_S[Phospho (STY)]VRPTDSNVSPAISIHEIGAVGATK_.3;_S[Phospho (STY)]VRPTDSNVSPAISIHEIGAVGATK_.4	5	S
P46020	PHKA1	Phosphorylase b kinase regulatory subunit alpha, skeletal muscle isoform	PHKA1_S972_M2	8.47333	-0.297576	-0.808425	0.421216	0.894816	-0.192906	-0.56833	0.571384	0.895389	-0.648215	-2.7533	0.00728205	0.549945	0.999	972	2	_S[Phospho (STY)]VRPTDSNVSPAIS[Phospho (STY)]IHEIGAVGATK_.3;_S[Phospho (STY)]VRPTDSNVS[Phospho (STY)]PAISIHEIGAVGATK_.3;_S[Phospho (STY)]VRPTDS[Phospho (STY)]NVSPAISIHEIGAVGATK_.3;_S[Phospho (STY)]VRPT[Phospho (STY)]DSNVSPAISIHEIGAVGATK_.3	4	S
P46020	PHKA1	Phosphorylase b kinase regulatory subunit alpha, skeletal muscle isoform	PHKA1_S978_M2	9.79653	1.54785	1.65854	0.102909	0.683545	1.15746	1.29562	0.200525	0.707699	0.0407804	0.0736464	0.941559	0.994868	0.999	972	2	_SVRPTDS[Phospho (STY)]NVSPAIS[Phospho (STY)]IHEIGAVGATKTER_.4;_SVRPTDS[Phospho (STY)]NVSPAIS[Phospho (STY)]IHEIGAVGATK_.3;_SVRPTDS[Phospho (STY)]NVS[Phospho (STY)]PAISIHEIGAVGATK_.3;_SVRPT[Phospho (STY)]DS[Phospho (STY)]NVSPAISIHEIGAVGATK_.3;_S[Phospho (STY)]VRPTDS[Phospho (STY)]NVSPAISIHEIGAVGATK_.3	5	S
P46020	PHKA1	Phosphorylase b kinase regulatory subunit alpha, skeletal muscle isoform	PHKA1_S981_M1	7.55248	-0.235882	-0.577842	0.56569	0.937173	-0.226893	-0.564347	0.574774	0.89756	0.0630752	0.20279	0.840035	0.987911	1	972	1	_SVRPTDSNVS[Phospho (STY)]PAISIHEIGAVGATKTER_.4;_SVRPTDSNVS[Phospho (STY)]PAISIHEIGAVGATK_.2;_SVRPTDSNVS[Phospho (STY)]PAISIHEIGAVGATK_.3;_SVRPTDSNVS[Phospho (STY)]PAISIHEIGAVGATK_.4	4	S
P46020	PHKA1	Phosphorylase b kinase regulatory subunit alpha, skeletal muscle isoform	PHKA1_S981_M2	8.4561	-0.301928	-0.669088	0.505321	0.923952	-0.278759	-0.663791	0.508688	0.873299	-0.405949	-1.33928	0.184183	0.869721	1	972	2	_SVRPTDSNVS[Phospho (STY)]PAIS[Phospho (STY)]IHEIGAVGATKTER_.4;_SVRPTDSNVS[Phospho (STY)]PAIS[Phospho (STY)]IHEIGAVGATK_.3;_SVRPTDS[Phospho (STY)]NVS[Phospho (STY)]PAISIHEIGAVGATK_.3;_SVRPT[Phospho (STY)]DSNVS[Phospho (STY)]PAISIHEIGAVGATK_.3;_S[Phospho (STY)]VRPTDSNVS[Phospho (STY)]PAISIHEIGAVGATK_.3	5	S
P46020	PHKA1	Phosphorylase b kinase regulatory subunit alpha, skeletal muscle isoform	PHKA1_S985_M1	7.44081	0.0396418	0.0957507	0.923942	0.992794	-0.26141	-0.687284	0.493755	0.866625	-0.0488772	-0.185144	0.853553	0.989559	1	975;972	1	_PTDSNVSPAIS[Phospho (STY)]IHEIGAVGATK_.3;_SVRPTDSNVSPAIS[Phospho (STY)]IHEIGAVGATKTER_.4;_SVRPTDSNVSPAIS[Phospho (STY)]IHEIGAVGATK_.2;_SVRPTDSNVSPAIS[Phospho (STY)]IHEIGAVGATK_.3;_SVRPTDSNVSPAIS[Phospho (STY)]IHEIGAVGATK_.4	5	S
P46020	PHKA1	Phosphorylase b kinase regulatory subunit alpha, skeletal muscle isoform	PHKA1_S985_M2	9.99439	0.0416011	0.179913	0.857621	0.984337	0.403222	1.86207	0.0658224	0.500417	-0.390541	-2.55742	0.012201	0.637882	1	972	2	_SVRPTDSNVSPAIS[Phospho (STY)]IHEIGAVGAT[Phospho (STY)]K_.2;_SVRPTDSNVSPAIS[Phospho (STY)]IHEIGAVGAT[Phospho (STY)]K_.3;_SVRPTDSNVSPAIS[Phospho (STY)]IHEIGAVGAT[Phospho (STY)]K_.4;_SVRPTDSNVS[Phospho (STY)]PAIS[Phospho (STY)]IHEIGAVGATKTER_.4;_SVRPTDSNVS[Phospho (STY)]PAIS[Phospho (STY)]IHEIGAVGATK_.3;_SVRPTDS[Phospho (STY)]NVSPAIS[Phospho (STY)]IHEIGAVGATKTER_.4;_SVRPTDS[Phospho (STY)]NVSPAIS[Phospho (STY)]IHEIGAVGATK_.3;_SVRPT[Phospho (STY)]DSNVSPAIS[Phospho (STY)]IHEIGAVGATK_.3;_S[Phospho (STY)]VRPTDSNVSPAIS[Phospho (STY)]IHEIGAVGATK_.3	9	S
P46020	PHKA1	Phosphorylase b kinase regulatory subunit alpha, skeletal muscle isoform	PHKA1_T976_M2	7.70813	-0.0364141	-0.0445319	0.964758	0.99831	0.399122	0.469791	0.641697	0.921441	0.240909	0.562076	0.577989	0.959544	0.963	972	2	_SVRPT[Phospho (STY)]DSNVSPAIS[Phospho (STY)]IHEIGAVGATK_.3;_SVRPT[Phospho (STY)]DSNVS[Phospho (STY)]PAISIHEIGAVGATK_.3;_SVRPT[Phospho (STY)]DS[Phospho (STY)]NVSPAISIHEIGAVGATK_.3;_S[Phospho (STY)]VRPT[Phospho (STY)]DSNVSPAISIHEIGAVGATK_.3	4	T
P46020	PHKA1	Phosphorylase b kinase regulatory subunit alpha, skeletal muscle isoform	PHKA1_T995_M2	7.25548	-0.380197	-0.805855	0.427657	0.8962	-0.0901188	-0.227002	0.822203	0.966048	0.328861	1.13953	0.2649	0.907003	1	972	2	_SVRPTDSNVSPAISIHEIGAVGAT[Phospho (STY)]KT[Phospho (STY)]ER_.4;_SVRPTDSNVSPAIS[Phospho (STY)]IHEIGAVGAT[Phospho (STY)]K_.2;_SVRPTDSNVSPAIS[Phospho (STY)]IHEIGAVGAT[Phospho (STY)]K_.3;_SVRPTDSNVSPAIS[Phospho (STY)]IHEIGAVGAT[Phospho (STY)]K_.4	4	T
P46019	PHKA2	Phosphorylase b kinase regulatory subunit alpha, liver isoform	PHKA2_S1015_M1	8.61499	0.180718	0.584703	0.560245	0.936803	0.536704	1.83986	0.0691629	0.509275	-0.184392	-0.89243	0.374599	0.92182	1	1013	1	_RFS[Phospho (STY)]ADEQFFSVGQAASSSAHSSK_.3	1	S
P46019	PHKA2	Phosphorylase b kinase regulatory subunit alpha, liver isoform	PHKA2_S729_M1	8.1143	0.276601	1.02115	0.309891	0.854842	0.278693	1.09865	0.274824	0.761757	-0.0847113	-0.473538	0.636964	0.967681	1	729	1	_S[Phospho (STY)]LNLVDSPQPLLEK_.2	1	S
P46019	PHKA2	Phosphorylase b kinase regulatory subunit alpha, liver isoform	PHKA2_S969_M1	9.95726	0.0668068	0.394037	0.694476	0.964326	0.36821	2.31903	0.0226341	0.354707	-0.0451913	-0.403597	0.687457	0.973573	1	969	1	_S[Phospho (STY)]VRPIHSSTSSPTISIHEVGHTGVTK_.4;_S[Phospho (STY)]VRPIHSSTSSPTISIHEVGHTGVTK_.5	2	S
P46019	PHKA2	Phosphorylase b kinase regulatory subunit alpha, liver isoform	PHKA2_S969_M2	7.4172	-0.758546	-1.35604	0.181188	0.770584	0.0189161	0.0353316	0.971956	0.996227	-0.304599	-0.952205	0.34558	0.917186	1	969	2	_S[Phospho (STY)]VRPIHSSTSSPTISIHEVGHTGVT[Phospho (STY)]K_.4;_S[Phospho (STY)]VRPIHSSTSSPTIS[Phospho (STY)]IHEVGHTGVTK_.4;_S[Phospho (STY)]VRPIHSSTSSPT[Phospho (STY)]ISIHEVGHTGVTK_.4;_S[Phospho (STY)]VRPIHSSTSS[Phospho (STY)]PTISIHEVGHTGVTK_.4;_S[Phospho (STY)]VRPIHSSTS[Phospho (STY)]SPTISIHEVGHTGVTK_.4;_S[Phospho (STY)]VRPIHSS[Phospho (STY)]TSSPTISIHEVGHTGVTK_.4;_S[Phospho (STY)]VRPIHS[Phospho (STY)]STSSPTISIHEVGHTGVTK_.4	7	S
P46019	PHKA2	Phosphorylase b kinase regulatory subunit alpha, liver isoform	PHKA2_S983_M2	7.1744	-0.314288	-0.603581	0.548327	0.935561	0.846011	1.8527	0.0686916	0.508193	0.213126	0.699897	0.486613	0.945173	1	969	2	_SVRPIHSSTSSPTIS[Phospho (STY)]IHEVGHTGVT[Phospho (STY)]K_.4;_SVRPIHSSTSSPTIS[Phospho (STY)]IHEVGHT[Phospho (STY)]GVTK_.4;_SVRPIHSSTSSPT[Phospho (STY)]IS[Phospho (STY)]IHEVGHTGVTK_.4;_SVRPIHSSTSS[Phospho (STY)]PTIS[Phospho (STY)]IHEVGHTGVTK_.4;_SVRPIHSSTS[Phospho (STY)]SPTIS[Phospho (STY)]IHEVGHTGVTK_.4;_S[Phospho (STY)]VRPIHSSTSSPTIS[Phospho (STY)]IHEVGHTGVTK_.4	6	S
P46019	PHKA2	Phosphorylase b kinase regulatory subunit alpha, liver isoform	PHKA2_T981_M2	7.02312	0.00916241	0.015592	0.987617	0.999498	0.721597	1.62885	0.109174	0.595749	0.00817548	0.0281039	0.977683	0.998182	1	969	2	_SVRPIHSSTSSPT[Phospho (STY)]ISIHEVGHTGVT[Phospho (STY)]K_.4;_SVRPIHSSTSSPT[Phospho (STY)]ISIHEVGHT[Phospho (STY)]GVTK_.4;_SVRPIHSSTSSPT[Phospho (STY)]IS[Phospho (STY)]IHEVGHTGVTK_.4;_SVRPIHSSTSS[Phospho (STY)]PT[Phospho (STY)]ISIHEVGHTGVTK_.4;_SVRPIHS[Phospho (STY)]STSSPT[Phospho (STY)]ISIHEVGHTGVTK_.4;_S[Phospho (STY)]VRPIHSSTSSPT[Phospho (STY)]ISIHEVGHTGVTK_.4	6	T
Q93100	PHKB	Phosphorylase b kinase regulatory subunit beta	PHKB_S231_M1	3.29574	-0.989041	-1.19918	0.240191	0.818345	-0.218479	-0.318995	0.752023	0.949893	-0.443496	-0.89366	0.378879	0.92182	0.984	227	1	_YNNGS[Phospho (STY)]TELHSSSVGLAK_.2	1	S
Q93100	PHKB	Phosphorylase b kinase regulatory subunit beta	PHKB_S238_M1	3.40699	0.415471	0.392701	0.698332	0.965522	1.31589	1.41617	0.170777	0.677064	0.509656	0.84783	0.405694	0.931835	0.966	227	1	_YNNGSTELHSSS[Phospho (STY)]VGLAK_.2	1	S
Q93100	PHKB	Phosphorylase b kinase regulatory subunit beta	PHKB_S25_M1	10.1436	-0.540277	-1.86465	0.0662545	0.634011	-0.323914	-1.22639	0.223996	0.729128	-0.172261	-0.887579	0.377685	0.92182	0.93	24;25	1	_RS[Phospho (STY)]GSVYEPLK_.2;_S[Phospho (STY)]GSVYEPLK_.1;_S[Phospho (STY)]GSVYEPLK_.2	3	S
Q93100	PHKB	Phosphorylase b kinase regulatory subunit beta	PHKB_S27_M1	10.7988	-0.154861	-0.623168	0.534751	0.933366	-0.143599	-0.617029	0.538775	0.885518	-0.497769	-3.01187	0.00337106	0.4292	1	24;25	1	_RSGS[Phospho (STY)]VYEPLK_.2;_SGS[Phospho (STY)]VYEPLK_.1;_SGS[Phospho (STY)]VYEPLK_.2	3	S
Q93100	PHKB	Phosphorylase b kinase regulatory subunit beta	PHKB_S684_M1	6.33912	0.401544	0.803231	0.429749	0.896908	-0.0646749	-0.210768	0.834853	0.968301	-0.430247	-2.14904	0.0419606	0.718098	1	673	1	_ISDTEELPEFKS[Phospho (STY)]FEELEPPK_.3	1	S
Q93100	PHKB	Phosphorylase b kinase regulatory subunit beta	PHKB_S694_M1	7.32397	0.319296	0.492052	0.627573	0.950579	0.146513	0.259416	0.797735	0.960878	0.0932815	0.16212	0.872696	0.989559	1	684	1	_SFEELEPPKHS[Phospho (STY)]K_.2	1	S
Q93100	PHKB	Phosphorylase b kinase regulatory subunit beta	PHKB_S700_M1	11.4753	1.06339	1.67734	0.0982853	0.680689	0.397906	0.793074	0.430624	0.840339	-0.321423	-0.969097	0.336093	0.916403	0.993	699;698	1	_QS[Phospho (STY)]STPSAPELGQQPDVNISEWKDKPTHEILQK_.4;_QS[Phospho (STY)]STPSAPELGQQPDVNISEWK_.2;_QS[Phospho (STY)]STPSAPELGQQPDVNISEWK_.3;_RQS[Phospho (STY)]STPSAPELGQQPDVNISEWK_.2;_RQS[Phospho (STY)]STPSAPELGQQPDVNISEWK_.3	5	S
Q93100	PHKB	Phosphorylase b kinase regulatory subunit beta	PHKB_S701_M1	12.2259	0.321994	1.03993	0.301548	0.849229	0.662973	2.29023	0.0246783	0.363476	-0.726207	-3.78913	0.000293889	0.16622	0.994	699;698	1	_QSS[Phospho (STY)]TPSAPELGQQPDVNISEWK_.2;_QSS[Phospho (STY)]TPSAPELGQQPDVNISEWK_.3;_RQSS[Phospho (STY)]TPSAPELGQQPDVNISEWK_.2;_RQSS[Phospho (STY)]TPSAPELGQQPDVNISEWK_.3	4	S
Q93100	PHKB	Phosphorylase b kinase regulatory subunit beta	PHKB_S704_M1	11.1907	0.561192	0.842814	0.406019	0.893045	0.702384	1.09345	0.282922	0.768646	-0.227539	-0.513391	0.611448	0.964099	0.991	699;698	1	_QSSTPS[Phospho (STY)]APELGQQPDVNISEWKDKPTHEILQK_.4;_QSSTPS[Phospho (STY)]APELGQQPDVNISEWK_.3;_RQSSTPS[Phospho (STY)]APELGQQPDVNISEWK_.2;_RQSSTPS[Phospho (STY)]APELGQQPDVNISEWK_.3	4	S
Q93100	PHKB	Phosphorylase b kinase regulatory subunit beta	PHKB_T232_M1	3.23647	1.05676	1.6581	0.10849	0.693377	0.84014	1.31625	0.198793	0.706061	-0.838115	-1.83607	0.0770159	0.779066	0.946	227	1	_YNNGST[Phospho (STY)]ELHSSSVGLAK_.2	1	T
Q93100	PHKB	Phosphorylase b kinase regulatory subunit beta	PHKB_T702_M1	11.8727	0.686906	2.0791	0.0415633	0.567045	0.452152	1.4794	0.143869	0.647332	-0.314018	-1.42029	0.160307	0.856686	0.991	699;698	1	_QSST[Phospho (STY)]PSAPELGQQPDVNISEWK_.2;_QSST[Phospho (STY)]PSAPELGQQPDVNISEWK_.3;_RQSST[Phospho (STY)]PSAPELGQQPDVNISEWK_.3	3	T
Q93100	PHKB	Phosphorylase b kinase regulatory subunit beta	PHKB_T724_M1	4.39308	0.186042	0.511674	0.611629	0.947208	-0.0720024	-0.2281	0.820704	0.965895	0.0653429	0.289958	0.773312	0.983234	1	721;699	1	_DKPT[Phospho (STY)]HEILQK_.2;_QSSTPSAPELGQQPDVNISEWKDKPT[Phospho (STY)]HEILQK_.4	2	T
Q93100	PHKB	Phosphorylase b kinase regulatory subunit beta	PHKB_Y227_M1	3.07437	0.347939	0.206577	0.838246	0.982108	0.690592	0.54774	0.589404	0.903698	-0.337948	-0.592372	0.559662	0.95742	0.87	227	1	_Y[Phospho (STY)]NNGSTELHSSSVGLAK_.2	1	Y
Q93100	PHKB	Phosphorylase b kinase regulatory subunit beta	PHKB_Y63_M1	5.93724	-1.03056	-1.54323	0.129639	0.713905	-0.336164	-0.561703	0.57705	0.898206	-0.230714	-0.59257	0.556376	0.957241	1	58	1	_STLLLY[Phospho (STY)]QSPTTGLFPTK_.2	1	Y
Q16816	PHKG1	Phosphorylase b kinase gamma catalytic chain, skeletal muscle/heart isoform	PHKG1_T54_M1	4.59238	1.11993	2.0643	0.049129	0.59088	0.735062	1.36202	0.18491	0.69278	-0.916848	-2.28164	0.0309652	0.713743	1	50	1	_VIDVT[Phospho (STY)]GGGSFSPEEVR_.2	1	T
Q16816	PHKG1	Phosphorylase b kinase gamma catalytic chain, skeletal muscle/heart isoform	PHKG1_Y350_M1	8.04181	0.00884476	0.0530463	0.957817	0.997655	0.0311098	0.196452	0.844715	0.969967	-0.393058	-3.72686	0.000344313	0.174997	1	346;345	1	_LIDAY[Phospho (STY)]AFR_.2;_RLIDAY[Phospho (STY)]AFR_.2	2	Y
Q86UU1	PHLDB1	Pleckstrin homology-like domain family B member 1	PHLDB1_S324_M1	7.78625	0.211828	0.493952	0.622544	0.949265	0.517251	1.28794	0.201071	0.707858	-0.207849	-0.72878	0.46803	0.942321	1	317;316	1	_GGHERPPS[Phospho (STY)]PGLR_.2;_GGHERPPS[Phospho (STY)]PGLR_.3;_KGGHERPPS[Phospho (STY)]PGLR_.2;_KGGHERPPS[Phospho (STY)]PGLR_.3	4	S
Q86UU1	PHLDB1	Pleckstrin homology-like domain family B member 1	PHLDB1_S404_M1	7.19471	0.129308	0.449129	0.654585	0.954048	-0.0979982	-0.379226	0.705551	0.9382	0.219257	1.22616	0.223831	0.892032	1	395	1	_IGTLQDRPPS[Phospho (STY)]PFREPPGSER_.3;_IGTLQDRPPS[Phospho (STY)]PFREPPGSER_.4;_IGTLQDRPPS[Phospho (STY)]PFR_.3	3	S
Q86UU1	PHLDB1	Pleckstrin homology-like domain family B member 1	PHLDB1_S461_M1	8.52562	0.697432	1.49178	0.140527	0.723374	0.293419	0.680654	0.498474	0.868711	-0.00855576	-0.0311895	0.975213	0.99804	0.998	456	1	_ELPPLS[Phospho (STY)]PSLSR_.2	1	S
Q86UU1	PHLDB1	Pleckstrin homology-like domain family B member 1	PHLDB1_S489_M1	4.73896	-0.305778	-1.32811	0.190566	0.778935	-0.117408	-0.580625	0.564271	0.894483	-0.105476	-0.692187	0.492231	0.945886	1	485	1	_EVAES[Phospho (STY)]PRPR_.2	1	S
Q86UU1	PHLDB1	Pleckstrin homology-like domain family B member 1	PHLDB1_S518_M1	9.50899	-0.140352	-0.729736	0.467448	0.91057	-0.0216909	-0.119941	0.904798	0.981807	0.334383	2.61419	0.0104857	0.615534	0.947	518;516	1	_S[Phospho (STY)]PSPTLGESLAPHK_.2;_S[Phospho (STY)]PSPTLGESLAPHK_.3;_TRS[Phospho (STY)]PSPTLGESLAPHK_.3	3	S
Q86UU1	PHLDB1	Pleckstrin homology-like domain family B member 1	PHLDB1_S518_M2	9.36063	-0.415341	-0.837511	0.406219	0.893045	-0.0748474	-0.157766	0.875265	0.977473	0.0539133	0.204999	0.83839	0.987814	1	516	2	_TRS[Phospho (STY)]PSPT[Phospho (STY)]LGESLAPHK_.3;_TRS[Phospho (STY)]PS[Phospho (STY)]PTLGESLAPHK_.3;_T[Phospho (STY)]RS[Phospho (STY)]PSPTLGESLAPHK_.3	3	S
Q86UU1	PHLDB1	Pleckstrin homology-like domain family B member 1	PHLDB1_S51_M1	8.9094	0.305261	1.30118	0.196596	0.782447	0.0566546	0.255869	0.79865	0.960878	0.0342507	0.217444	0.828366	0.987443	0.985	50	1	_LS[Phospho (STY)]TAITLLPLEEGR_.2	1	S
Q86UU1	PHLDB1	Pleckstrin homology-like domain family B member 1	PHLDB1_S520_M1	9.04316	-0.588714	-1.26009	0.215138	0.800505	-0.455894	-1.08477	0.284696	0.768646	0.401342	1.60254	0.117121	0.813896	0.997	518;516	1	_SPS[Phospho (STY)]PTLGESLAPHK_.2;_SPS[Phospho (STY)]PTLGESLAPHK_.3;_TRSPS[Phospho (STY)]PTLGESLAPHK_.3	3	S
Q86UU1	PHLDB1	Pleckstrin homology-like domain family B member 1	PHLDB1_S520_M2	9.59328	0.440709	1.02367	0.309791	0.854842	0.372724	0.971734	0.334789	0.797014	0.0412516	0.166501	0.86828	0.989559	1	516	2	_TRSPS[Phospho (STY)]PT[Phospho (STY)]LGESLAPHK_.3;_TRS[Phospho (STY)]PS[Phospho (STY)]PTLGESLAPHK_.3;_T[Phospho (STY)]RSPS[Phospho (STY)]PTLGESLAPHK_.3	3	S
Q86UU1	PHLDB1	Pleckstrin homology-like domain family B member 1	PHLDB1_S526_M1	8.95356	0.132908	0.288002	0.774799	0.973019	0.0941417	0.252633	0.801816	0.961353	0.568035	2.25766	0.0293669	0.70447	0.992	518;516	1	_SPSPTLGES[Phospho (STY)]LAPHK_.2;_SPSPTLGES[Phospho (STY)]LAPHK_.3;_TRSPSPTLGES[Phospho (STY)]LAPHK_.3	3	S
Q86UU1	PHLDB1	Pleckstrin homology-like domain family B member 1	PHLDB1_S526_M2	7.31012	-1.0761	-2.59855	0.0119964	0.409435	-0.364743	-1.06772	0.290316	0.772733	0.172277	0.697499	0.488433	0.945173	1	516	2	_TRSPSPT[Phospho (STY)]LGES[Phospho (STY)]LAPHK_.3	1	S
Q86UU1	PHLDB1	Pleckstrin homology-like domain family B member 1	PHLDB1_S563_M1	8.31975	-0.148702	-0.828871	0.409775	0.894589	0.0400531	0.238754	0.811939	0.963723	0.0599538	0.536725	0.593027	0.962635	0.998	561	1	_KLS[Phospho (STY)]SGDLRVPVTR_.3;_KLS[Phospho (STY)]SGDLR_.2	2	S
Q86UU1	PHLDB1	Pleckstrin homology-like domain family B member 1	PHLDB1_S578_M1	7.39592	0.176328	0.34222	0.734297	0.967056	0.371342	0.865897	0.392629	0.82917	-0.213117	-0.729803	0.47052	0.943233	0.966	576	1	_KNS[Phospho (STY)]ITEISDNEDDLLEYHRR_.4;_KNS[Phospho (STY)]ITEISDNEDDLLEYHR_.3	2	S
Q86UU1	PHLDB1	Pleckstrin homology-like domain family B member 1	PHLDB1_T397_M1	7.11265	-0.220007	-0.446349	0.658669	0.95457	0.249709	0.533144	0.598007	0.907101	0.223522	0.795084	0.433041	0.938355	0.999	395	1	_IGT[Phospho (STY)]LQDRPPSPFREPPGSER_.3;_IGT[Phospho (STY)]LQDRPPSPFREPPGSER_.4;_IGT[Phospho (STY)]LQDRPPSPFR_.3	3	T
Q86UU1	PHLDB1	Pleckstrin homology-like domain family B member 1	PHLDB1_T516_M1	7.02662	0.347023	1.13143	0.262309	0.830314	0.273843	0.953368	0.344171	0.801749	0.0626428	0.294814	0.769138	0.982954	0.921	516	1	_T[Phospho (STY)]RSPSPTLGESLAPHK_.3	1	T
Q86UU1	PHLDB1	Pleckstrin homology-like domain family B member 1	PHLDB1_T516_M2	9.25325	-0.384514	-0.649696	0.521198	0.928796	-0.14128	-0.273962	0.78613	0.957978	-0.374288	-0.958415	0.346078	0.917186	1	516	2	_T[Phospho (STY)]RSPSPT[Phospho (STY)]LGESLAPHK_.3;_T[Phospho (STY)]RSPS[Phospho (STY)]PTLGESLAPHK_.3;_T[Phospho (STY)]RS[Phospho (STY)]PSPTLGESLAPHK_.3	3	T
Q86UU1	PHLDB1	Pleckstrin homology-like domain family B member 1	PHLDB1_T522_M1	8.99339	0.473168	1.36259	0.178378	0.770584	0.162487	0.572829	0.569016	0.895389	0.584759	2.88126	0.0055761	0.520035	0.999	518;516	1	_SPSPT[Phospho (STY)]LGESLAPHK_.2;_SPSPT[Phospho (STY)]LGESLAPHK_.3;_TRSPSPT[Phospho (STY)]LGESLAPHK_.3	3	T
Q86UU1	PHLDB1	Pleckstrin homology-like domain family B member 1	PHLDB1_T522_M2	9.60813	-0.42111	-1.19977	0.233865	0.814608	-0.109449	-0.332075	0.740724	0.946773	0.18777	0.847135	0.399514	0.930057	1	516	2	_TRSPSPT[Phospho (STY)]LGES[Phospho (STY)]LAPHK_.3;_TRSPS[Phospho (STY)]PT[Phospho (STY)]LGESLAPHK_.3;_TRS[Phospho (STY)]PSPT[Phospho (STY)]LGESLAPHK_.3;_T[Phospho (STY)]RSPSPT[Phospho (STY)]LGESLAPHK_.3	4	T
Q86UU1	PHLDB1	Pleckstrin homology-like domain family B member 1	PHLDB1_Y292_M1	7.50367	-0.494345	-0.899035	0.374971	0.882565	-0.177356	-0.339526	0.736306	0.946668	0.0319441	0.108431	0.914293	0.991569	1	289	1	_SSSY[Phospho (STY)]HLALQPPQSR_.2;_SSSY[Phospho (STY)]HLALQPPQSR_.3	2	Y
Q86SQ0	PHLDB2	Pleckstrin homology-like domain family B member 2	PHLDB2_S334_M1	3.74078	-0.0514585	-0.108709	0.914184	0.990687	0.210955	0.637498	0.528815	0.881635	0.0767907	0.32118	0.750383	0.981426	0.999	316	1	_TSASEGNPYVSSTLSVPAS[Phospho (STY)]PR_.2	1	S
Q9NRX4	PHPT1	14 kDa phosphohistidine phosphatase	PHPT1_S16_M1	13.2387	-0.148608	-0.573891	0.567459	0.937445	0.144969	0.597799	0.55146	0.88909	0.0374801	0.219161	0.827016	0.987443	1	2	1	_AVADLALIPDVDIDS[Phospho (STY)]DGVFK_.2;_AVADLALIPDVDIDS[Phospho (STY)]DGVFK_.3	2	S
Q9NRX4	PHPT1	14 kDa phosphohistidine phosphatase	PHPT1_Y91_M1	4.8766	0.117971	0.1898	0.850321	0.983736	0.225108	0.368366	0.714331	0.940224	-0.325718	-1.06042	0.294622	0.911436	1	88	1	_IHVY[Phospho (STY)]GYSMAYGPAQHAISTEK_.3	1	Y
Q9P1Y6	PHRF1	PHD and RING finger domain-containing protein 1	PHRF1_S1202_M1	6.79182	0.251701	1.25383	0.213384	0.797994	0.288538	1.56231	0.121979	0.618676	-0.268593	-2.12676	0.0363761	0.713743	1	1200	1	_EAS[Phospho (STY)]PAPLAQGEPGREDLPTR_.3	1	S
Q9P1Y6	PHRF1	PHD and RING finger domain-containing protein 1	PHRF1_S1229_M1	7.10958	-0.101822	-0.455648	0.650994	0.95395	0.0921729	0.443993	0.659331	0.92556	0.0466765	0.333294	0.740574	0.980304	0.798	1220	1	_LPALGEAHVS[Phospho (STY)]PEVATADK_.2;_LPALGEAHVS[Phospho (STY)]PEVATADK_.3	2	S
Q9P1Y6	PHRF1	PHD and RING finger domain-containing protein 1	PHRF1_S1359_M1	7.16772	0.192286	0.623595	0.53644	0.933818	0.127726	0.437862	0.663846	0.927522	0.105976	0.58871	0.559372	0.957241	0.83	1355	1	_AEAPS[Phospho (STY)]SPDVAPAGKEDSPSASGR_.3;_AEAPS[Phospho (STY)]SPDVAPAGK_.2	2	S
Q9P1Y6	PHRF1	PHD and RING finger domain-containing protein 1	PHRF1_S1371_M1	6.25899	0.471872	0.688554	0.494809	0.921451	0.56251	1.03414	0.306863	0.782408	0.0564057	0.168944	0.866634	0.989559	1	1355	1	_AEAPSSPDVAPAGKEDS[Phospho (STY)]PSASGR_.3	1	S
Q9P1Y6	PHRF1	PHD and RING finger domain-containing protein 1	PHRF1_S915_M1	4.56736	-0.299717	-0.53755	0.595655	0.942732	0.365332	1.01336	0.320627	0.789624	-0.828898	-2.77813	0.0102363	0.605543	0.931	907	1	_GAVAAEGAS[Phospho (STY)]DTEREEPTESQGLAAR_.2;_GAVAAEGAS[Phospho (STY)]DTEREEPTESQGLAAR_.3	2	S
Q9P1Y6	PHRF1	PHD and RING finger domain-containing protein 1	PHRF1_S973_M1	4.93016	0.958842	2.20074	0.0327108	0.531632	-0.0430258	-0.115055	0.908892	0.982923	-0.277835	-1.18042	0.243782	0.904028	1	959	1	_TVTC[Carbamidomethyl (C)]VTVVEPEAPPS[Phospho (STY)]PDVLQAATHR_.3	1	S
Q9P1Y6	PHRF1	PHD and RING finger domain-containing protein 1	PHRF1_T981_M1	4.71172	0.425419	0.990393	0.327286	0.860141	0.260559	0.666086	0.508762	0.873299	0.179096	0.784633	0.436787	0.939198	1	959	1	_TVTC[Carbamidomethyl (C)]VTVVEPEAPPSPDVLQAAT[Phospho (STY)]HR_.3	1	T
Q9BTU6	PI4K2A	Phosphatidylinositol 4-kinase type 2-alpha	PI4K2A_S44_M1	8.36231	0.248755	0.966038	0.336768	0.864515	0.414233	1.74553	0.0845099	0.545497	-0.360106	-2.18085	0.0319599	0.713743	1	38	1	_VAAAAGS[Phospho (STY)]GPSPPGSPGHDR_.2;_VAAAAGS[Phospho (STY)]GPSPPGSPGHDR_.3	2	S
Q9BTU6	PI4K2A	Phosphatidylinositol 4-kinase type 2-alpha	PI4K2A_S44_M2	6.83398	0.653438	1.13454	0.263689	0.831255	0.1798	0.316555	0.753317	0.949893	-0.111715	-0.395264	0.694863	0.974285	0.998	38	2	_VAAAAGS[Phospho (STY)]GPS[Phospho (STY)]PPGSPGHDRER_.3;_VAAAAGS[Phospho (STY)]GPS[Phospho (STY)]PPGSPGHDR_.2;_VAAAAGS[Phospho (STY)]GPS[Phospho (STY)]PPGSPGHDR_.3	3	S
Q9BTU6	PI4K2A	Phosphatidylinositol 4-kinase type 2-alpha	PI4K2A_S47_M1	8.33984	0.58397	1.60713	0.113558	0.699475	0.0486242	0.145574	0.884772	0.978617	-0.3494	-1.44124	0.154994	0.853608	1	38	1	_VAAAAGSGPS[Phospho (STY)]PPGSPGHDR_.2;_VAAAAGSGPS[Phospho (STY)]PPGSPGHDR_.3	2	S
Q9BTU6	PI4K2A	Phosphatidylinositol 4-kinase type 2-alpha	PI4K2A_S47_M2	6.83398	0.653438	1.13454	0.263689	0.831255	0.1798	0.316555	0.753317	0.949893	-0.111715	-0.395264	0.694863	0.974285	0.998	38	2	_VAAAAGS[Phospho (STY)]GPS[Phospho (STY)]PPGSPGHDRER_.3;_VAAAAGS[Phospho (STY)]GPS[Phospho (STY)]PPGSPGHDR_.2;_VAAAAGS[Phospho (STY)]GPS[Phospho (STY)]PPGSPGHDR_.3	3	S
P42356	PI4KA	Phosphatidylinositol 4-kinase alpha	PI4KA_S240_M1	5.73017	-0.0570914	-0.142439	0.887688	0.990046	0.157205	0.485486	0.630867	0.918662	0.095411	0.379193	0.707222	0.975594	0.999	236	1	_SILPS[Phospho (STY)]NLLTVC[Carbamidomethyl (C)]QEGTLK_.2;_SILPS[Phospho (STY)]NLLTVC[Carbamidomethyl (C)]QEGTLK_.3	2	S
P42356	PI4KA	Phosphatidylinositol 4-kinase alpha	PI4KA_S256_M1	7.47586	0.257425	0.496721	0.621173	0.948875	0.425725	0.979334	0.331288	0.794391	-0.0843342	-0.290571	0.772366	0.983234	0.977	254;255	1	_KTS[Phospho (STY)]SVSSISQVSPER_.2;_KTS[Phospho (STY)]SVSSISQVSPER_.3;_TS[Phospho (STY)]SVSSISQVSPER_.2	3	S
P42356	PI4KA	Phosphatidylinositol 4-kinase alpha	PI4KA_S257_M1	7.08572	0.261043	0.534248	0.596208	0.942732	0.280309	0.647594	0.521049	0.878467	-0.138663	-0.48865	0.627832	0.9669	0.994	254;253;255	1	_KTSS[Phospho (STY)]VSSISQVSPER_.2;_KTSS[Phospho (STY)]VSSISQVSPER_.3;_RKTSS[Phospho (STY)]VSSISQVSPER_.3;_TSS[Phospho (STY)]VSSISQVSPER_.2	4	S
P42356	PI4KA	Phosphatidylinositol 4-kinase alpha	PI4KA_T244_M1	5.31078	-0.200965	-0.478669	0.636347	0.951743	-0.113846	-0.353292	0.72684	0.942895	-0.128505	-0.628815	0.535191	0.955448	1	236	1	_SILPSNLLT[Phospho (STY)]VC[Carbamidomethyl (C)]QEGTLK_.2	1	T
P42356	PI4KA	Phosphatidylinositol 4-kinase alpha	PI4KA_T255_M1	7.65126	-0.138703	-0.386264	0.70029	0.965522	0.0770765	0.233066	0.816285	0.964723	-0.364589	-1.57479	0.119112	0.815965	0.983	254;253;255	1	_KT[Phospho (STY)]SSVSSISQVSPER_.2;_KT[Phospho (STY)]SSVSSISQVSPER_.3;_RKT[Phospho (STY)]SSVSSISQVSPER_.3;_T[Phospho (STY)]SSVSSISQVSPER_.2	4	T
Q9UBF8	PI4KB	Phosphatidylinositol 4-kinase beta	PI4KB_S286_M1	4.31741	-0.18055	-0.591566	0.557174	0.936742	0.104771	0.392837	0.69634	0.936159	0.00440775	0.0205236	0.983719	0.999284	0.997	275	1	_SKSDATASISLS[Phospho (STY)]SNLK_.2;_SKSDATASISLS[Phospho (STY)]SNLK_.3	2	S
Q9UBF8	PI4KB	Phosphatidylinositol 4-kinase beta	PI4KB_S287_M1	5.90648	0.722093	1.37664	0.17649	0.768319	0.855149	1.73408	0.0908188	0.559079	-0.0201584	-0.0868916	0.931203	0.993446	0.997	275	1	_SKSDATASISLSS[Phospho (STY)]NLK_.2;_SKSDATASISLSS[Phospho (STY)]NLK_.3	2	S
Q9UBF8	PI4KB	Phosphatidylinositol 4-kinase beta	PI4KB_S428_M1	6.20526	0.0774759	0.433457	0.665795	0.956657	0.206957	1.21381	0.228224	0.732581	-0.142628	-1.1969	0.234714	0.897493	1	428	1	_S[Phospho (STY)]VENLPEC[Carbamidomethyl (C)]GITHEQR_.2;_S[Phospho (STY)]VENLPEC[Carbamidomethyl (C)]GITHEQR_.3	2	S
Q9UBF8	PI4KB	Phosphatidylinositol 4-kinase beta	PI4KB_S511_M1	8.61726	0.0705545	0.551599	0.582576	0.939146	0.0254881	0.21278	0.831975	0.968143	0.0360722	0.42702	0.670374	0.971644	1	509	1	_RLS[Phospho (STY)]EQLAHTPTAFKR_.4;_RLS[Phospho (STY)]EQLAHTPTAFK_.2;_RLS[Phospho (STY)]EQLAHTPTAFK_.3	3	S
Q13492	PICALM	Phosphatidylinositol-binding clathrin assembly protein	PICALM_S315_M1	3.07678	0.433033	1.00118	0.321665	0.85781	0.396919	1.06994	0.289896	0.772414	0.120243	0.487287	0.628231	0.9669	0.832	299	1	_ATTLSNAVSSLASTGLS[Phospho (STY)]LTK_.2	1	S
Q99570	PIK3R4	Phosphoinositide 3-kinase regulatory subunit 4	PIK3R4_S808_M1	6.92154	-0.117699	-0.532955	0.595601	0.942732	-0.1358	-0.632258	0.529093	0.881858	-0.0207297	-0.134519	0.893343	0.99024	0.998	802	1	_ANIVDQS[Phospho (STY)]HLHDSSQK_.3	1	S
Q13526	PIN1	Peptidyl-prolyl cis-trans isomerase NIMA-interacting 1	PIN1_S154_M1	7.44706	-0.235069	-0.549047	0.586793	0.94023	0.294076	0.708274	0.483915	0.862688	-0.929086	-3.29901	0.00238971	0.378727	1	143	1	_TGEMSGPVFTDS[Phospho (STY)]GIHIILR_.3	1	S
P78356	PIP4K2B	Phosphatidylinositol 5-phosphate 4-kinase type-2 beta	PIP4K2B_T322_M1	5.83076	-0.843866	-0.844611	0.40526	0.893045	-0.924835	-1.14453	0.261788	0.755628	0.00925413	0.0179033	0.985839	0.999284	0.997	302	1	_AEDEEC[Carbamidomethyl (C)]ENDGVGGNLLC[Carbamidomethyl (C)]SYGT[Phospho (STY)]PPDSPGNLLSFPR_.3	1	T
P78356	PIP4K2B	Phosphatidylinositol 5-phosphate 4-kinase type-2 beta	PIP4K2B_Y320_M1	5.57036	1.50632	1.8896	0.0657391	0.634011	1.18586	1.76753	0.0844172	0.545316	-0.135646	-0.311504	0.756961	0.981898	0.996	302	1	_AEDEEC[Carbamidomethyl (C)]ENDGVGGNLLC[Carbamidomethyl (C)]SY[Phospho (STY)]GTPPDSPGNLLSFPR_.3	1	Y
Q86T03	PIP4P1	Type 1 phosphatidylinositol 4,5-bisphosphate 4-phosphatase	PIP4P1_S162_M1	6.64928	0.790657	3.33824	0.00128842	0.198455	0.235893	1.06467	0.290271	0.772733	-0.122208	-0.864241	0.390074	0.927003	1	150	1	_IINLGPVHPGPLS[Phospho (STY)]PEPQPMGVR_.3;_IINLGPVHPGPLS[Phospho (STY)]PEPQPM[Oxidation (M)]GVR_.3	2	S
Q99755	PIP5K1A	Phosphatidylinositol 4-phosphate 5-kinase type-1 alpha	PIP5K1A_S458_M1	8.51322	0.0264982	0.145321	0.884882	0.98953	0.179533	1.04501	0.299669	0.778585	-0.134212	-1.17743	0.243073	0.904028	0.759	453;452	1	_IPLKPS[Phospho (STY)]PSKK_.2;_IPLKPS[Phospho (STY)]PSK_.2;_KIPLKPS[Phospho (STY)]PSK_.2	3	S
Q99755	PIP5K1A	Phosphatidylinositol 4-phosphate 5-kinase type-1 alpha	PIP5K1A_S486_M1	7.35183	-0.393907	-1.30069	0.197461	0.782447	-0.275428	-1.01833	0.311888	0.78573	-0.268979	-1.45337	0.150411	0.849019	1	473;472	1	_AGSSGNSC[Carbamidomethyl (C)]ITYQPS[Phospho (STY)]VSGEHK_.2;_AGSSGNSC[Carbamidomethyl (C)]ITYQPS[Phospho (STY)]VSGEHK_.3;_RAGSSGNSC[Carbamidomethyl (C)]ITYQPS[Phospho (STY)]VSGEHK_.3	3	S
Q99755	PIP5K1A	Phosphatidylinositol 4-phosphate 5-kinase type-1 alpha	PIP5K1A_S488_M1	7.12107	0.152468	0.381735	0.704345	0.965522	0.0592596	0.175775	0.861211	0.97399	-0.132715	-0.579407	0.565028	0.95846	0.999	473;472	1	_AGSSGNSC[Carbamidomethyl (C)]ITYQPSVS[Phospho (STY)]GEHK_.3;_RAGSSGNSC[Carbamidomethyl (C)]ITYQPSVS[Phospho (STY)]GEHK_.3	2	S
Q99755	PIP5K1A	Phosphatidylinositol 4-phosphate 5-kinase type-1 alpha	PIP5K1A_Y483_M1	5.8974	-1.21499	-1.76424	0.0846451	0.668958	-1.04806	-1.8309	0.073904	0.521922	-0.549377	-1.55642	0.126784	0.827489	1	473;472	1	_AGSSGNSC[Carbamidomethyl (C)]ITY[Phospho (STY)]QPSVSGEHK_.2;_AGSSGNSC[Carbamidomethyl (C)]ITY[Phospho (STY)]QPSVSGEHK_.3;_RAGSSGNSC[Carbamidomethyl (C)]ITY[Phospho (STY)]QPSVSGEHK_.3	3	Y
O00562	PITPNM1	Membrane-associated phosphatidylinositol transfer protein 1	PITPNM1_S673_M1	6.00773	-0.662379	-1.08635	0.287721	0.842089	-1.0712	-1.90374	0.0685522	0.507624	-0.933611	-2.3154	0.0291121	0.70447	0.998	662	1	_RASTAFC[Carbamidomethyl (C)]PPAAS[Phospho (STY)]SEAPDGPSSTAR_.3	1	S
Q9BZ72	PITPNM2	Membrane-associated phosphatidylinositol transfer protein 2	PITPNM2_S872_M1	4.02501	0.195943	0.55592	0.581711	0.939146	0.0521907	0.168958	0.866777	0.974897	-0.345906	-1.51321	0.138974	0.837165	0.753	870	1	_RLS[Phospho (STY)]LLALPAPSPTTPGPHPPAR_.3	1	S
O75364	PITX3	Pituitary homeobox 3	PITX3_S57_M1	7.41154	0.119907	0.252353	0.802063	0.977613	0.458313	1.18471	0.243137	0.742382	0.386673	1.53171	0.133481	0.836426	1	44	1	_ASASLPGGSPEDGS[Phospho (STY)]LKK_.2;_ASASLPGGSPEDGS[Phospho (STY)]LK_.2	2	S
O43164	PJA2	E3 ubiquitin-protein ligase Praja-2	PJA2_S253_M1	5.24805	0.338173	1.24719	0.219595	0.805114	0.110057	0.440989	0.6616	0.926582	-0.143139	-0.854449	0.397954	0.929208	1	241	1	_SSAGDTEFVHQNS[Phospho (STY)]QEIQR_.3	1	S
O43164	PJA2	E3 ubiquitin-protein ligase Praja-2	PJA2_S309_M1	8.33933	0.965914	1.23131	0.2297	0.810435	0.220046	0.506236	0.617139	0.913559	0.100551	0.339788	0.736863	0.979671	1	305	1	_NHGSS[Phospho (STY)]PEQVVRPK_.2;_NHGSS[Phospho (STY)]PEQVVRPK_.3	2	S
P61925	PKIA	cAMP-dependent protein kinase inhibitor alpha	PKIA_S64_M1	3.14006	0.157666	0.14116	0.888977	0.990046	0.498973	0.514484	0.611838	0.910691	-0.795084	-1.47981	0.152537	0.85207	0.995	59;50	1	_SSTEQS[Phospho (STY)]GEAQGEAAKSES_.2;_TEGEEDAQRSSTEQS[Phospho (STY)]GEAQGEAAK_.3	2	S
P61925	PKIA	cAMP-dependent protein kinase inhibitor alpha	PKIA_S74_M1	2.78791	-0.23554	-0.873983	0.387777	0.887906	0.353336	0.379201	0.706711	0.938203	-0.214028	-0.660732	0.512886	0.94934	0.994	59	1	_SSTEQSGEAQGEAAKS[Phospho (STY)]ES_.2	1	S
P61925	PKIA	cAMP-dependent protein kinase inhibitor alpha	PKIA_T61_M1	4.60732	0.869075	0.804837	0.426687	0.89579	0.0670665	0.093651	0.925954	0.986126	0.776409	1.53091	0.135345	0.836426	0.985	59;50	1	_SST[Phospho (STY)]EQSGEAQGEAAK_.2;_TEGEEDAQRSST[Phospho (STY)]EQSGEAQGEAAK_.3	2	T
P30613	PKLR	Pyruvate kinase PKLR	PKLR_Y148_M1	6.32124	-0.0530224	-0.0785898	0.937577	0.994495	-0.250483	-0.3827	0.703071	0.937301	-0.162216	-0.393551	0.695077	0.974285	1	136	1	_EAVESFAGSPLSY[Phospho (STY)]RPVAIALDTK_.3	1	Y
P14618	PKM	Pyruvate kinase PKM	PKM_S100_M1	11.1183	-0.286972	-1.42376	0.158267	0.746116	0.0979686	0.536977	0.592722	0.905335	0.164921	1.27092	0.207311	0.881092	1	90;93	1	_NVRTATESFAS[Phospho (STY)]DPILYRPVAVALDTK_.3;_NVRTATESFAS[Phospho (STY)]DPILYR_.2;_NVRTATESFAS[Phospho (STY)]DPILYR_.3;_TATESFAS[Phospho (STY)]DPILYRPVAVALDTK_.2;_TATESFAS[Phospho (STY)]DPILYRPVAVALDTK_.3;_TATESFAS[Phospho (STY)]DPILYR_.2	6	S
P14618	PKM	Pyruvate kinase PKM	PKM_S127_M1	8.77136	0.620801	1.89446	0.0616083	0.627659	0.917502	3.11313	0.0025315	0.156371	-0.507218	-2.64449	0.00976347	0.601489	1	126;121	1	_GS[Phospho (STY)]GTAEVELKK_.2;_GS[Phospho (STY)]GTAEVELK_.2;_TGLIKGS[Phospho (STY)]GTAEVELKK_.3;_TGLIKGS[Phospho (STY)]GTAEVELK_.2	4	S
P14618	PKM	Pyruvate kinase PKM	PKM_S127_M2	5.58054	0.034791	0.251105	0.803125	0.977613	0.07186	0.15148	0.880422	0.978097	-0.221507	-1.34317	0.187416	0.869721	0.988	121	2	_T[Phospho (STY)]GLIKGS[Phospho (STY)]GTAEVELK_.3	1	S
P14618	PKM	Pyruvate kinase PKM	PKM_S182_M1	5.50673	0.752751	0.756348	0.454661	0.906262	0.609819	0.888427	0.380567	0.82394	-0.660136	-1.38032	0.176515	0.869721	1	174	1	_IYVDDGLIS[Phospho (STY)]LQVK_.2;_IYVDDGLIS[Phospho (STY)]LQVK_.3	2	S
P14618	PKM	Pyruvate kinase PKM	PKM_S202_M1	12.1913	0.0926036	0.609711	0.543574	0.934525	0.472749	3.3237	0.00128142	0.123863	-0.234674	-2.33958	0.0214952	0.673298	1	189	1	_GADFLVTEVENGGS[Phospho (STY)]LGSKK_.2;_GADFLVTEVENGGS[Phospho (STY)]LGSKK_.3;_GADFLVTEVENGGS[Phospho (STY)]LGSK_.2	3	S
P14618	PKM	Pyruvate kinase PKM	PKM_S205_M1	8.64949	0.781976	1.27311	0.209529	0.792846	0.171566	0.322624	0.748477	0.949127	-0.357367	-1.28909	0.203964	0.880958	1	189	1	_GADFLVTEVENGGSLGS[Phospho (STY)]KK_.2;_GADFLVTEVENGGSLGS[Phospho (STY)]KK_.3	2	S
P14618	PKM	Pyruvate kinase PKM	PKM_S222_M1	10.4307	0.0610108	0.458644	0.647585	0.953472	0.246664	1.98002	0.0507249	0.456314	-0.0568513	-0.64712	0.519184	0.952935	1	208;207	1	_GVNLPGAAVDLPAVS[Phospho (STY)]EKDIQDLK_.3;_GVNLPGAAVDLPAVS[Phospho (STY)]EK_.2;_KGVNLPGAAVDLPAVS[Phospho (STY)]EK_.2;_KGVNLPGAAVDLPAVS[Phospho (STY)]EK_.3	4	S
P14618	PKM	Pyruvate kinase PKM	PKM_S249_M1	3.98013	-0.30837	-0.852944	0.396733	0.890431	-0.137089	-0.413293	0.680713	0.932363	-0.360816	-1.72604	0.0889553	0.787339	1	247	1	_KAS[Phospho (STY)]DVHEVR_.2	1	S
P14618	PKM	Pyruvate kinase PKM	PKM_S269_M1	5.16609	-0.217658	-0.859932	0.397419	0.890674	NA	NA	NA	NA	-0.199473	-0.632631	0.532311	0.955448	1	267	1	_IIS[Phospho (STY)]KIENHEGVR_.3	1	S
P14618	PKM	Pyruvate kinase PKM	PKM_S287_M1	7.88557	0.217648	0.812227	0.419235	0.894816	-0.00210829	-0.00822931	0.993456	0.999194	-0.0598761	-0.350455	0.72698	0.978733	1	279	1	_RFDEILEAS[Phospho (STY)]DGIMVAR_.3	1	S
P14618	PKM	Pyruvate kinase PKM	PKM_S346_M1	6.25503	-0.37451	-0.959768	0.340576	0.866194	-0.386556	-1.13569	0.260076	0.754592	-0.0578538	-0.279329	0.780841	0.983593	1	343	1	_AEGS[Phospho (STY)]DVANAVLDGADC[Carbamidomethyl (C)]IMLSGETAKGDYPLEAVR_.3;_AEGS[Phospho (STY)]DVANAVLDGADC[Carbamidomethyl (C)]IMLSGETAK_.2;_AEGS[Phospho (STY)]DVANAVLDGADC[Carbamidomethyl (C)]IMLSGETAK_.3;_AEGS[Phospho (STY)]DVANAVLDGADC[Carbamidomethyl (C)]IM[Oxidation (M)]LSGETAK_.2;_AEGS[Phospho (STY)]DVANAVLDGADC[Carbamidomethyl (C)]IM[Oxidation (M)]LSGETAK_.3	5	S
P14618	PKM	Pyruvate kinase PKM	PKM_S362_M1	9.47181	-0.139243	-0.541833	0.589259	0.941236	-0.000636601	-0.00264517	0.997895	0.999663	-0.225515	-1.32875	0.187254	0.869721	1	343	1	_AEGSDVANAVLDGADC[Carbamidomethyl (C)]IMLS[Phospho (STY)]GETAKGDYPLEAVR_.3;_AEGSDVANAVLDGADC[Carbamidomethyl (C)]IMLS[Phospho (STY)]GETAKGDYPLEAVR_.4;_AEGSDVANAVLDGADC[Carbamidomethyl (C)]IMLS[Phospho (STY)]GETAK_.2;_AEGSDVANAVLDGADC[Carbamidomethyl (C)]IMLS[Phospho (STY)]GETAK_.3;_AEGSDVANAVLDGADC[Carbamidomethyl (C)]IM[Oxidation (M)]LS[Phospho (STY)]GETAK_.2;_AEGSDVANAVLDGADC[Carbamidomethyl (C)]IM[Oxidation (M)]LS[Phospho (STY)]GETAK_.3	6	S
P14618	PKM	Pyruvate kinase PKM	PKM_S37_M1	10.1585	0.483275	1.94191	0.0553491	0.61405	0.251483	1.10571	0.271869	0.761267	-0.120356	-0.763785	0.44704	0.939345	1	33	1	_LDIDS[Phospho (STY)]PPITAR_.2	1	S
P14618	PKM	Pyruvate kinase PKM	PKM_S406_M1	9.30105	0.158843	0.447799	0.655426	0.954238	-0.474224	-1.45236	0.150042	0.652556	0.00145029	0.00639493	0.994912	0.999284	0.998	401	1	_LAPITS[Phospho (STY)]DPTEATAVGAVEASFK_.2;_LAPITS[Phospho (STY)]DPTEATAVGAVEASFK_.3	2	S
P14618	PKM	Pyruvate kinase PKM	PKM_S77_M1	12.3828	0.000449991	0.00367603	0.997075	0.999893	0.0535304	0.46695	0.641653	0.921441	-0.0237892	-0.294259	0.76923	0.982954	1	74	1	_LNFS[Phospho (STY)]HGTHEYHAETIKNVR_.4;_LNFS[Phospho (STY)]HGTHEYHAETIK_.2;_LNFS[Phospho (STY)]HGTHEYHAETIK_.3;_LNFS[Phospho (STY)]HGTHEYHAETIK_.4	4	S
P14618	PKM	Pyruvate kinase PKM	PKM_S97_M1	11.3136	-0.123423	-0.601732	0.548883	0.935846	0.150691	0.781672	0.436484	0.842118	0.0860281	0.628917	0.531015	0.955448	1	90;93	1	_NVRTATES[Phospho (STY)]FASDPILYRPVAVALDTK_.3;_NVRTATES[Phospho (STY)]FASDPILYRPVAVALDTK_.4;_NVRTATES[Phospho (STY)]FASDPILYR_.2;_NVRTATES[Phospho (STY)]FASDPILYR_.3;_TATES[Phospho (STY)]FASDPILYRPVAVALDTK_.2;_TATES[Phospho (STY)]FASDPILYRPVAVALDTK_.3;_TATES[Phospho (STY)]FASDPILYR_.2	7	S
P14618	PKM	Pyruvate kinase PKM	PKM_T114_M1	5.49232	-0.293062	-0.355019	0.72491	0.965798	-0.360545	-0.48073	0.633987	0.919881	0.358889	0.83706	0.408781	0.932293	1	90;93	1	_NVRTATESFASDPILYRPVAVALDT[Phospho (STY)]K_.3;_TATESFASDPILYRPVAVALDT[Phospho (STY)]KGPEIR_.4;_TATESFASDPILYRPVAVALDT[Phospho (STY)]K_.2	3	T
P14618	PKM	Pyruvate kinase PKM	PKM_T121_M1	8.1312	0.116165	0.340842	0.734323	0.967056	0.101728	0.330919	0.741772	0.947332	0.165016	0.830867	0.409094	0.932293	1	116;121	1	_GPEIRT[Phospho (STY)]GLIK_.2;_T[Phospho (STY)]GLIKGSGTAEVELKK_.3;_T[Phospho (STY)]GLIKGSGTAEVELK_.2;_T[Phospho (STY)]GLIKGSGTAEVELK_.3	4	T
P14618	PKM	Pyruvate kinase PKM	PKM_T129_M1	8.01929	0.624041	0.802832	0.428008	0.896412	0.331699	0.449578	0.656052	0.924558	-0.41858	-0.769987	0.446968	0.939345	1	126;121	1	_GSGT[Phospho (STY)]AEVELKK_.2;_TGLIKGSGT[Phospho (STY)]AEVELKK_.3	2	T
P14618	PKM	Pyruvate kinase PKM	PKM_T143_M1	7.05604	-0.0602383	-0.138003	0.891162	0.990046	0.640015	1.52427	0.13794	0.637634	0.0541246	0.193781	0.847656	0.988796	0.999	142	1	_IT[Phospho (STY)]LDNAYMEK_.2;_IT[Phospho (STY)]LDNAYM[Oxidation (M)]EK_.2	2	T
P14618	PKM	Pyruvate kinase PKM	PKM_T328_M1	9.63821	-0.189557	-1.05373	0.2948	0.845666	-0.0179589	-0.106601	0.91534	0.984654	-0.404617	-3.40572	0.000984076	0.28079	1	320;323	1	_AGKPVIC[Carbamidomethyl (C)]AT[Phospho (STY)]QMLESMIK_.2;_AGKPVIC[Carbamidomethyl (C)]AT[Phospho (STY)]QMLESMIK_.3;_AGKPVIC[Carbamidomethyl (C)]AT[Phospho (STY)]QMLESM[Oxidation (M)]IK_.2;_AGKPVIC[Carbamidomethyl (C)]AT[Phospho (STY)]QMLESM[Oxidation (M)]IK_.3;_AGKPVIC[Carbamidomethyl (C)]AT[Phospho (STY)]QM[Oxidation (M)]LESMIK_.2;_AGKPVIC[Carbamidomethyl (C)]AT[Phospho (STY)]QM[Oxidation (M)]LESMIK_.3;_AGKPVIC[Carbamidomethyl (C)]AT[Phospho (STY)]QM[Oxidation (M)]LESM[Oxidation (M)]IK_.2;_AGKPVIC[Carbamidomethyl (C)]AT[Phospho (STY)]QM[Oxidation (M)]LESM[Oxidation (M)]IK_.3;_PVIC[Carbamidomethyl (C)]AT[Phospho (STY)]QMLESM[Oxidation (M)]IK_.2;_PVIC[Carbamidomethyl (C)]AT[Phospho (STY)]QM[Oxidation (M)]LESMIK_.2;_PVIC[Carbamidomethyl (C)]AT[Phospho (STY)]QM[Oxidation (M)]LESM[Oxidation (M)]IK_.2	11	T
P14618	PKM	Pyruvate kinase PKM	PKM_T365_M1	8.82295	-0.0750436	-0.24741	0.805234	0.978333	0.205877	0.733236	0.465587	0.857106	-0.370821	-1.84727	0.0684547	0.764842	1	343	1	_AEGSDVANAVLDGADC[Carbamidomethyl (C)]IMLSGET[Phospho (STY)]AKGDYPLEAVR_.3;_AEGSDVANAVLDGADC[Carbamidomethyl (C)]IMLSGET[Phospho (STY)]AKGDYPLEAVR_.4;_AEGSDVANAVLDGADC[Carbamidomethyl (C)]IMLSGET[Phospho (STY)]AK_.2;_AEGSDVANAVLDGADC[Carbamidomethyl (C)]IMLSGET[Phospho (STY)]AK_.3;_AEGSDVANAVLDGADC[Carbamidomethyl (C)]IM[Oxidation (M)]LSGET[Phospho (STY)]AK_.2;_AEGSDVANAVLDGADC[Carbamidomethyl (C)]IM[Oxidation (M)]LSGET[Phospho (STY)]AK_.3	6	T
P14618	PKM	Pyruvate kinase PKM	PKM_T405_M1	9.2559	0.222058	0.648398	0.518634	0.92785	0.228116	0.74071	0.461095	0.855349	0.166381	0.814018	0.418115	0.933671	0.99	401	1	_LAPIT[Phospho (STY)]SDPTEATAVGAVEASFK_.2;_LAPIT[Phospho (STY)]SDPTEATAVGAVEASFK_.3	2	T
P14618	PKM	Pyruvate kinase PKM	PKM_T409_M1	9.09899	0.220123	0.426431	0.671925	0.95737	0.238333	0.617159	0.54039	0.886126	0.0545321	0.185822	0.853459	0.989559	0.986	401	1	_LAPITSDPT[Phospho (STY)]EATAVGAVEASFK_.2;_LAPITSDPT[Phospho (STY)]EATAVGAVEASFK_.3	2	T
P14618	PKM	Pyruvate kinase PKM	PKM_T412_M1	9.04687	0.262711	0.694302	0.490648	0.920085	0.133814	0.376036	0.708452	0.938687	-0.0957747	-0.37554	0.708819	0.975847	1	401	1	_LAPITSDPTEAT[Phospho (STY)]AVGAVEASFK_.2;_LAPITSDPTEAT[Phospho (STY)]AVGAVEASFK_.3	2	T
P14618	PKM	Pyruvate kinase PKM	PKM_T41_M1	9.16366	0.170266	0.804016	0.423607	0.894816	0.0327891	0.163975	0.870136	0.976021	-0.165271	-1.14413	0.255746	0.904028	1	33	1	_LDIDSPPIT[Phospho (STY)]AR_.2	1	T
P14618	PKM	Pyruvate kinase PKM	PKM_T80_M1	12.2819	-0.0336511	-0.251819	0.801749	0.977613	0.1894	1.51344	0.133637	0.633161	-0.110679	-1.25409	0.213023	0.883831	1	74	1	_LNFSHGT[Phospho (STY)]HEYHAETIK_.2;_LNFSHGT[Phospho (STY)]HEYHAETIK_.3;_LNFSHGT[Phospho (STY)]HEYHAETIK_.4	3	T
P14618	PKM	Pyruvate kinase PKM	PKM_T93_M1	11.8593	0.272995	1.42276	0.158229	0.746116	0.442695	2.46363	0.0156354	0.309638	-0.0782862	-0.617785	0.538261	0.955448	1	90;93	1	_NVRT[Phospho (STY)]ATESFASDPILYRPVAVALDTK_.3;_NVRT[Phospho (STY)]ATESFASDPILYRPVAVALDTK_.4;_NVRT[Phospho (STY)]ATESFASDPILYR_.2;_NVRT[Phospho (STY)]ATESFASDPILYR_.3;_T[Phospho (STY)]ATESFASDPILYRPVAVALDTKGPEIR_.4;_T[Phospho (STY)]ATESFASDPILYRPVAVALDTK_.2;_T[Phospho (STY)]ATESFASDPILYRPVAVALDTK_.3;_T[Phospho (STY)]ATESFASDPILYR_.2	8	T
P14618	PKM	Pyruvate kinase PKM	PKM_T95_M1	9.4407	-0.436507	-0.649699	0.518807	0.927851	0.171334	0.279048	0.781338	0.956602	-0.391918	-1.03288	0.306539	0.913438	0.996	90;93	1	_NVRTAT[Phospho (STY)]ESFASDPILYRPVAVALDTK_.3;_NVRTAT[Phospho (STY)]ESFASDPILYRPVAVALDTK_.4;_NVRTAT[Phospho (STY)]ESFASDPILYR_.3;_TAT[Phospho (STY)]ESFASDPILYRPVAVALDTK_.2;_TAT[Phospho (STY)]ESFASDPILYR_.2	5	T
P14618	PKM	Pyruvate kinase PKM	PKM_Y105_M1	10.0568	-0.00815791	-0.0399195	0.968245	0.998407	0.366587	1.91548	0.0585738	0.478717	-0.0232017	-0.17191	0.86389	0.989559	1	90;93	1	_NVRTATESFASDPILY[Phospho (STY)]RPVAVALDTK_.3;_NVRTATESFASDPILY[Phospho (STY)]RPVAVALDTK_.4;_NVRTATESFASDPILY[Phospho (STY)]R_.2;_NVRTATESFASDPILY[Phospho (STY)]R_.3;_TATESFASDPILY[Phospho (STY)]RPVAVALDTKGPEIR_.4;_TATESFASDPILY[Phospho (STY)]RPVAVALDTK_.2;_TATESFASDPILY[Phospho (STY)]RPVAVALDTK_.3;_TATESFASDPILY[Phospho (STY)]R_.2	8	Y
P14618	PKM	Pyruvate kinase PKM	PKM_Y148_M1	7.81951	0.0468563	0.205146	0.837938	0.982108	0.345101	1.60112	0.112978	0.605646	-0.202612	-1.32091	0.189997	0.87268	1	142	1	_ITLDNAY[Phospho (STY)]MEK_.2;_ITLDNAY[Phospho (STY)]M[Oxidation (M)]EK_.2	2	Y
P14618	PKM	Pyruvate kinase PKM	PKM_Y175_M1	10.248	-0.106477	-0.466723	0.641815	0.952927	0.222858	1.0431	0.299666	0.778585	-0.305168	-2.02544	0.045754	0.725636	1	174	1	_IY[Phospho (STY)]VDDGLISLQVK_.2;_IY[Phospho (STY)]VDDGLISLQVK_.3	2	Y
P14618	PKM	Pyruvate kinase PKM	PKM_Y370_M1	10.8248	0.0161852	0.0876547	0.930344	0.994054	-0.0528744	-0.305772	0.760477	0.951926	-0.17992	-1.47542	0.143555	0.837165	1	343;368	1	_AEGSDVANAVLDGADC[Carbamidomethyl (C)]IMLSGETAKGDY[Phospho (STY)]PLEAVR_.3;_AEGSDVANAVLDGADC[Carbamidomethyl (C)]IMLSGETAKGDY[Phospho (STY)]PLEAVR_.4;_AEGSDVANAVLDGADC[Carbamidomethyl (C)]IM[Oxidation (M)]LSGETAKGDY[Phospho (STY)]PLEAVR_.3;_GDY[Phospho (STY)]PLEAVR_.2	4	Y
Q16512	PKN1	Serine/threonine-protein kinase N1	PKN1_S69_M1	3.84465	-0.000190803	-0.000600099	0.999523	0.999953	-0.144725	-0.479486	0.633229	0.919521	0.0196617	0.100545	0.920227	0.992	1	69	1	_S[Phospho (STY)]LGPVELLLR_.2	1	S
Q16512	PKN1	Serine/threonine-protein kinase N1	PKN1_S773_M1	8.51835	0.579396	1.03216	0.30669	0.852635	0.725004	1.33692	0.186967	0.695371	-0.00872906	-0.0338415	0.973131	0.997994	0.948	772	1	_TS[Phospho (STY)]TFC[Carbamidomethyl (C)]GTPEFLAPEVLTDTSYTR_.2;_TS[Phospho (STY)]TFC[Carbamidomethyl (C)]GTPEFLAPEVLTDTSYTR_.3	2	S
Q16512	PKN1	Serine/threonine-protein kinase N1	PKN1_S916_M1	7.61521	0.390066	1.01879	0.311539	0.854908	0.317334	0.898374	0.371826	0.81899	-0.123478	-0.483469	0.630154	0.9669	1	899	1	_TDVSNFDEEFTGEAPTLS[Phospho (STY)]PPRDAR_.3;_TDVSNFDEEFTGEAPTLS[Phospho (STY)]PPR_.2	2	S
Q16512	PKN1	Serine/threonine-protein kinase N1	PKN1_T772_M1	7.9485	0.667405	1.11242	0.27453	0.836332	0.534257	0.976363	0.336461	0.797258	-0.861598	-2.19708	0.0356345	0.713743	0.846	772	1	_T[Phospho (STY)]STFC[Carbamidomethyl (C)]GTPEFLAPEVLTDTSYTR_.2;_T[Phospho (STY)]STFC[Carbamidomethyl (C)]GTPEFLAPEVLTDTSYTR_.3	2	T
Q16512	PKN1	Serine/threonine-protein kinase N1	PKN1_T774_M1	8.67225	-0.254614	-0.792118	0.430552	0.897066	0.0161313	0.05618	0.955334	0.993097	0.043697	0.212177	0.83249	0.987443	0.966	772	1	_TST[Phospho (STY)]FC[Carbamidomethyl (C)]GTPEFLAPEVLTDTSYTR_.2;_TST[Phospho (STY)]FC[Carbamidomethyl (C)]GTPEFLAPEVLTDTSYTR_.3	2	T
Q16512	PKN1	Serine/threonine-protein kinase N1	PKN1_T778_M1	7.87607	0.191166	0.410037	0.683194	0.960003	-0.00940564	-0.0217099	0.982749	0.997622	0.15448	0.517984	0.606315	0.963832	1	772	1	_TSTFC[Carbamidomethyl (C)]GT[Phospho (STY)]PEFLAPEVLTDTSYTR_.2;_TSTFC[Carbamidomethyl (C)]GT[Phospho (STY)]PEFLAPEVLTDTSYTR_.3	2	T
Q16512	PKN1	Serine/threonine-protein kinase N1	PKN1_T914_M1	6.80898	1.21617	1.93058	0.0616864	0.627659	-0.0227112	-0.0551277	0.956351	0.993097	-0.341669	-1.2118	0.233724	0.897302	0.994	899	1	_TDVSNFDEEFTGEAPT[Phospho (STY)]LSPPRDAR_.3;_TDVSNFDEEFTGEAPT[Phospho (STY)]LSPPR_.2	2	T
Q16513	PKN2	Serine/threonine-protein kinase N2	PKN2_S583_M1	6.18327	0.872984	1.9919	0.0562429	0.618255	-0.220156	-0.512037	0.612651	0.910982	0.193764	0.720864	0.476985	0.944738	0.992	581	1	_ASS[Phospho (STY)]LGEIDESSELR_.2	1	S
Q16513	PKN2	Serine/threonine-protein kinase N2	PKN2_S603_M1	5.87215	0.474493	1.41974	0.161548	0.747607	0.134488	0.515147	0.608595	0.910118	-0.032757	-0.165467	0.869207	0.989559	0.977	595	1	_VLDIPGQDS[Phospho (STY)]ETVFDIQNDRNSILPK_.3	1	S
Q16513	PKN2	Serine/threonine-protein kinase N2	PKN2_S815_M1	7.88933	0.484542	1.14141	0.258937	0.828806	0.301109	0.727742	0.470041	0.858723	0.22187	0.908753	0.367679	0.921197	0.922	814	1	_TS[Phospho (STY)]TFC[Carbamidomethyl (C)]GTPEFLAPEVLTETSYTR_.2;_TS[Phospho (STY)]TFC[Carbamidomethyl (C)]GTPEFLAPEVLTETSYTR_.3	2	S
Q16513	PKN2	Serine/threonine-protein kinase N2	PKN2_T304_M1	4.68735	0.758566	0.96424	0.344988	0.867419	0.103349	0.138039	0.891415	0.979385	0.00552504	0.0145009	0.988556	0.999284	0.901	291	1	_IIIEELSLVAASPT[Phospho (STY)]LSPR_.2;_IIIEELSLVAASPT[Phospho (STY)]LSPR_.3	2	T
Q16513	PKN2	Serine/threonine-protein kinase N2	PKN2_T605_M1	6.03557	0.406832	0.798668	0.430039	0.897031	-0.638623	-1.31615	0.196946	0.702777	-0.0661869	-0.237921	0.813374	0.985305	1	595	1	_VLDIPGQDSET[Phospho (STY)]VFDIQNDRNSILPK_.3	1	T
Q16513	PKN2	Serine/threonine-protein kinase N2	PKN2_T814_M1	7.48013	-0.517979	-0.99248	0.326525	0.860078	-0.401646	-0.879936	0.383794	0.824002	0.10489	0.331434	0.74193	0.980304	0.911	814	1	_T[Phospho (STY)]STFC[Carbamidomethyl (C)]GTPEFLAPEVLTETSYTR_.2;_T[Phospho (STY)]STFC[Carbamidomethyl (C)]GTPEFLAPEVLTETSYTR_.3	2	T
Q16513	PKN2	Serine/threonine-protein kinase N2	PKN2_T816_M1	7.97337	0.182282	0.48349	0.630481	0.950819	-0.115922	-0.34663	0.730064	0.944737	0.347901	1.59986	0.114804	0.813731	0.982	814	1	_TST[Phospho (STY)]FC[Carbamidomethyl (C)]GTPEFLAPEVLTETSYTR_.2;_TST[Phospho (STY)]FC[Carbamidomethyl (C)]GTPEFLAPEVLTETSYTR_.3	2	T
Q16513	PKN2	Serine/threonine-protein kinase N2	PKN2_T820_M1	7.45117	-0.17638	-0.409567	0.683717	0.960083	0.199244	0.478672	0.634072	0.919889	0.137751	0.488319	0.627268	0.9669	0.999	814	1	_TSTFC[Carbamidomethyl (C)]GT[Phospho (STY)]PEFLAPEVLTETSYTR_.2;_TSTFC[Carbamidomethyl (C)]GT[Phospho (STY)]PEFLAPEVLTETSYTR_.3	2	T
Q16513	PKN2	Serine/threonine-protein kinase N2	PKN2_T958_M1	7.1972	0.0762701	0.60852	0.544526	0.934525	0.0318446	0.275674	0.783493	0.957475	0.159727	1.89949	0.0610188	0.753409	1	939	1	_GREDVSNFDDEFTSEAPILT[Phospho (STY)]PPREPR_.3;_GREDVSNFDDEFTSEAPILT[Phospho (STY)]PPREPR_.4;_GREDVSNFDDEFTSEAPILT[Phospho (STY)]PPR_.3	3	T
Q99569	PKP4	Plakophilin-4	PKP4_S281_M1	6.76183	0.334103	0.886799	0.381253	0.885227	0.301671	0.992748	0.327661	0.793216	-0.0502436	-0.217859	0.828807	0.987443	0.999	271	1	_AASPYSQRPAS[Phospho (STY)]PTAIR_.2;_AASPYSQRPAS[Phospho (STY)]PTAIR_.3	2	S
Q99569	PKP4	Plakophilin-4	PKP4_S314_M1	8.04159	-0.300442	-0.821884	0.417644	0.894816	0.166936	0.442662	0.661193	0.926512	-0.441652	-2.30315	0.0283995	0.699973	0.998	312	1	_VGS[Phospho (STY)]PLTLTDAQTR_.2	1	S
Q99569	PKP4	Plakophilin-4	PKP4_S327_M1	8.58781	-0.0107838	-0.0324305	0.974228	0.998785	0.0291391	0.0965894	0.92335	0.985991	-0.285099	-1.31612	0.192762	0.873075	0.884	325	1	_VAS[Phospho (STY)]PSQGQVGSSSPKR_.2;_VAS[Phospho (STY)]PSQGQVGSSSPKR_.3;_VAS[Phospho (STY)]PSQGQVGSSSPK_.2	3	S
Q99569	PKP4	Plakophilin-4	PKP4_S329_M1	8.4029	0.508041	1.04467	0.305818	0.852458	-0.299806	-0.847497	0.404475	0.833457	-0.522416	-2.04338	0.0513015	0.747686	0.996	325	1	_VASPS[Phospho (STY)]QGQVGSSSPKR_.2;_VASPS[Phospho (STY)]QGQVGSSSPKR_.3;_VASPS[Phospho (STY)]QGQVGSSSPK_.2	3	S
Q99569	PKP4	Plakophilin-4	PKP4_S335_M1	8.64328	-0.191932	-0.507101	0.614273	0.947924	-0.05917	-0.161479	0.872355	0.976978	-0.0177973	-0.0692537	0.945059	0.995128	0.985	325	1	_VASPSQGQVGS[Phospho (STY)]SSPKR_.2;_VASPSQGQVGS[Phospho (STY)]SSPKR_.3;_VASPSQGQVGS[Phospho (STY)]SSPK_.2	3	S
Q99569	PKP4	Plakophilin-4	PKP4_S336_M1	7.76388	0.172116	0.30412	0.762381	0.971208	0.080308	0.188733	0.851116	0.971755	0.30824	1.13165	0.26353	0.907003	0.994	325	1	_VASPSQGQVGSS[Phospho (STY)]SPKR_.2;_VASPSQGQVGSS[Phospho (STY)]SPKR_.3;_VASPSQGQVGSS[Phospho (STY)]SPK_.2	3	S
Q99569	PKP4	Plakophilin-4	PKP4_S337_M1	8.06713	0.199625	0.464332	0.644093	0.953172	-0.196305	-0.524664	0.601753	0.907234	0.2676	1.05421	0.296017	0.911436	1	325	1	_VASPSQGQVGSSS[Phospho (STY)]PKR_.2;_VASPSQGQVGSSS[Phospho (STY)]PKR_.3;_VASPSQGQVGSSS[Phospho (STY)]PK_.2	3	S
Q99569	PKP4	Plakophilin-4	PKP4_S776_M1	7.70621	0.131652	0.612156	0.541962	0.934525	0.222374	1.10411	0.272458	0.761272	0.0537081	0.378138	0.706209	0.975594	0.997	762	1	_LLGLNELDDLLGKES[Phospho (STY)]PSK_.2;_LLGLNELDDLLGKES[Phospho (STY)]PSK_.3	2	S
Q99569	PKP4	Plakophilin-4	PKP4_T283_M1	6.8521	0.928691	1.38145	0.17893	0.770584	0.647145	1.06285	0.297651	0.778488	0.238109	0.594452	0.557362	0.957241	1	271	1	_AASPYSQRPASPT[Phospho (STY)]AIR_.2;_AASPYSQRPASPT[Phospho (STY)]AIR_.3	2	T
P47712	PLA2G4A	Cytosolic phospholipase A2	PLA2G4A_S437_M1	4.09116	-1.19256	-1.19118	0.244804	0.821944	-0.133625	-0.24283	0.810125	0.963532	0.0994726	0.27591	0.784892	0.983593	1	428	1	_HIVSNDSSDS[Phospho (STY)]DDESHEPK_.3	1	S
Q9UP65	PLA2G4C	Cytosolic phospholipase A2 gamma	PLA2G4C_S337_M1	7.5535	0.0860219	0.303951	0.76186	0.971208	0.192226	0.72527	0.470149	0.858723	0.33493	1.79194	0.0764687	0.779066	1	336;335	1	_GS[Phospho (STY)]LSNLMDFVK_.2;_KGS[Phospho (STY)]LSNLMDFVK_.2;_KGS[Phospho (STY)]LSNLM[Oxidation (M)]DFVK_.3	3	S
Q8N3E9	PLCD3	1-phosphatidylinositol 4,5-bisphosphate phosphodiesterase delta-3	PLCD3_S105_M1	5.5317	-0.00928605	-0.0459898	0.963457	0.997847	0.0563965	0.311651	0.756289	0.950915	-0.003645	-0.0284995	0.97735	0.998182	1	103	1	_APS[Phospho (STY)]QHIFFVQHIEAVR_.3	1	S
Q8N3E9	PLCD3	1-phosphatidylinositol 4,5-bisphosphate phosphodiesterase delta-3	PLCD3_S34_M1	6.14583	-0.0453865	-0.101387	0.919547	0.991929	-0.0126747	-0.02944	0.976601	0.997404	-0.259259	-1.0729	0.287171	0.911436	0.981	11	1	_RPPEEPPVAAQVAAQVAAPVALPS[Phospho (STY)]PPTPSDGGTK_.3;_RPPEEPPVAAQVAAQVAAPVALPS[Phospho (STY)]PPTPSDGGTK_.4	2	S
Q8N3E9	PLCD3	1-phosphatidylinositol 4,5-bisphosphate phosphodiesterase delta-3	PLCD3_T37_M1	5.21809	-0.517943	-0.872139	0.387669	0.887906	0.373629	0.808186	0.42315	0.838491	-0.389767	-1.33618	0.188075	0.87122	0.957	11	1	_RPPEEPPVAAQVAAQVAAPVALPSPPT[Phospho (STY)]PSDGGTK_.3	1	T
Q9P212	PLCE1	1-phosphatidylinositol 4,5-bisphosphate phosphodiesterase epsilon-1	PLCE1_S2251_M1	9.62704	0.14388	0.354356	0.72394	0.965798	0.386838	1.0055	0.317481	0.78727	-0.167987	-0.630964	0.529739	0.955448	1	2248	1	_KGIS[Phospho (STY)]FASELKK_.2;_KGIS[Phospho (STY)]FASELKK_.3	2	S
Q9P212	PLCE1	1-phosphatidylinositol 4,5-bisphosphate phosphodiesterase epsilon-1	PLCE1_S2251_M2	9.36982	0.120223	0.152167	0.87955	0.988119	-0.812855	-1.15323	0.253249	0.75019	-0.954595	-1.98251	0.0518633	0.748711	1	2248	2	_KGIS[Phospho (STY)]FAS[Phospho (STY)]ELKK_.3	1	S
Q9P212	PLCE1	1-phosphatidylinositol 4,5-bisphosphate phosphodiesterase epsilon-1	PLCE1_S2254_M2	9.36982	0.120223	0.152167	0.87955	0.988119	-0.812855	-1.15323	0.253249	0.75019	-0.954595	-1.98251	0.0518633	0.748711	1	2248	2	_KGIS[Phospho (STY)]FAS[Phospho (STY)]ELKK_.3	1	S
P19174	PLCG1	1-phosphatidylinositol 4,5-bisphosphate phosphodiesterase gamma-1	PLCG1_S1263_M1	6.01542	-0.352118	-1.52522	0.131201	0.715386	-0.0163625	-0.0737584	0.941389	0.990117	0.260084	1.60403	0.112702	0.810908	1	1253	1	_YQQPFEDFRIS[Phospho (STY)]QEHLADHFDSR_.4	1	S
Q15111	PLCL1	Inactive phospholipase C-like protein 1	PLCL1_S47_M1	7.19404	0.1414	0.515908	0.607171	0.946526	0.121793	0.474501	0.63628	0.920166	0.337885	1.86667	0.0651705	0.762214	1	47	1	_S[Phospho (STY)]GVALPGAAGTPADSEAGLLEAAR_.2	1	S
Q15111	PLCL1	Inactive phospholipase C-like protein 1	PLCL1_S569_M1	6.34651	0.372002	2.68256	0.00871058	0.366537	0.24915	1.91159	0.059149	0.480982	0.201511	2.18865	0.0312428	0.713743	1	567	1	_RMS[Phospho (STY)]VDYNGEQK_.2;_RM[Oxidation (M)]S[Phospho (STY)]VDYNGEQK_.2	2	S
Q15111	PLCL1	Inactive phospholipase C-like protein 1	PLCL1_S76_M1	7.4266	-0.18075	-0.332825	0.740815	0.968227	0.580204	1.1927	0.239248	0.739876	-0.829233	-2.34552	0.0234759	0.684399	0.845	75	1	_RS[Phospho (STY)]SIIKDPSNQK_.2;_RS[Phospho (STY)]SIIKDPSNQK_.3	2	S
Q15111	PLCL1	Inactive phospholipase C-like protein 1	PLCL1_S76_M2	7.13756	0.162438	0.289867	0.773282	0.97226	0.83228	2.0944	0.0420273	0.427953	0.478153	2.18718	0.0340978	0.713743	1	75	2	_RS[Phospho (STY)]S[Phospho (STY)]IIKDPSNQK_.2;_RS[Phospho (STY)]S[Phospho (STY)]IIKDPSNQK_.3	2	S
Q15111	PLCL1	Inactive phospholipase C-like protein 1	PLCL1_S77_M1	7.99363	-0.0446051	-0.0847137	0.932797	0.994196	-0.0375737	-0.0905317	0.928194	0.986612	-0.0332681	-0.161125	0.872586	0.989559	1	75	1	_RSS[Phospho (STY)]IIKDPSNQK_.2;_RSS[Phospho (STY)]IIKDPSNQK_.3	2	S
Q15111	PLCL1	Inactive phospholipase C-like protein 1	PLCL1_S77_M2	7.13756	0.162438	0.289867	0.773282	0.97226	0.83228	2.0944	0.0420273	0.427953	0.478153	2.18718	0.0340978	0.713743	1	75	2	_RS[Phospho (STY)]S[Phospho (STY)]IIKDPSNQK_.2;_RS[Phospho (STY)]S[Phospho (STY)]IIKDPSNQK_.3	2	S
Q15111	PLCL1	Inactive phospholipase C-like protein 1	PLCL1_S95_M2	10.647	0.0862192	0.502917	0.616239	0.947924	0.239311	1.49056	0.139538	0.641191	0.186524	1.64741	0.102925	0.79731	1	91	2	_KKT[Phospho (STY)]VS[Phospho (STY)]FSSMPSEK_.2;_KKT[Phospho (STY)]VS[Phospho (STY)]FSSMPSEK_.3;_KKT[Phospho (STY)]VS[Phospho (STY)]FSSM[Oxidation (M)]PSEK_.2;_KKT[Phospho (STY)]VS[Phospho (STY)]FSSM[Oxidation (M)]PSEK_.3	4	S
Q15111	PLCL1	Inactive phospholipase C-like protein 1	PLCL1_T556_M1	2.62655	-0.107791	-0.264092	0.792796	0.976541	0.143382	0.397662	0.692575	0.934919	0.269746	0.965511	0.338943	0.916597	1	543	1	_KLPSDPDVLEGEVT[Phospho (STY)]DEDEEAEMSR_.3	1	T
Q15111	PLCL1	Inactive phospholipase C-like protein 1	PLCL1_T93_M1	6.90869	0.519497	0.764016	0.449585	0.905641	0.678036	1.12532	0.267524	0.759098	-0.362004	-1.10531	0.275986	0.910588	1	91;93	1	_KKT[Phospho (STY)]VSFSSM[Oxidation (M)]PSEK_.3;_T[Phospho (STY)]VSFSSMPSEK_.2	2	T
Q15111	PLCL1	Inactive phospholipase C-like protein 1	PLCL1_T93_M2	10.7614	0.0786215	0.469477	0.639852	0.952927	0.241541	1.54013	0.127001	0.625143	0.181709	1.64295	0.103847	0.79731	1	91	2	_KKT[Phospho (STY)]VSFS[Phospho (STY)]SMPSEK_.3;_KKT[Phospho (STY)]VS[Phospho (STY)]FSSMPSEK_.2;_KKT[Phospho (STY)]VS[Phospho (STY)]FSSMPSEK_.3;_KKT[Phospho (STY)]VS[Phospho (STY)]FSSM[Oxidation (M)]PSEK_.2;_KKT[Phospho (STY)]VS[Phospho (STY)]FSSM[Oxidation (M)]PSEK_.3	5	T
Q9UPR0	PLCL2	Inactive phospholipase C-like protein 2	PLCL2_S1113_M1	6.08079	0.350322	0.514901	0.610985	0.947208	0.170363	0.257424	0.798884	0.960878	0.0795813	0.315305	0.755054	0.981847	1	1112	1	_RS[Phospho (STY)]LEVIPEK_.2	1	S
Q9UPR0	PLCL2	Inactive phospholipase C-like protein 2	PLCL2_S123_M2	7.10899	0.202757	0.380735	0.704817	0.965522	-0.442286	-0.891041	0.376658	0.822432	0.304142	1.03184	0.306509	0.913438	1	119	2	_KKT[Phospho (STY)]VS[Phospho (STY)]FSSMPTEK_.3;_KKT[Phospho (STY)]VS[Phospho (STY)]FSSM[Oxidation (M)]PTEK_.2;_KKT[Phospho (STY)]VS[Phospho (STY)]FSSM[Oxidation (M)]PTEK_.3	3	S
Q9UPR0	PLCL2	Inactive phospholipase C-like protein 2	PLCL2_T121_M1	9.86912	0.764611	0.442565	0.660071	0.95518	1.79841	1.06788	0.290923	0.773082	-0.0919043	-0.123243	0.90243	0.990434	1	119	1	_KKT[Phospho (STY)]VSFSSM[Oxidation (M)]PTEK_.2;_KKT[Phospho (STY)]VSFSSM[Oxidation (M)]PTEK_.3	2	T
Q9UPR0	PLCL2	Inactive phospholipase C-like protein 2	PLCL2_T121_M2	7.71973	0.451027	0.90265	0.370516	0.880978	-0.185547	-0.398399	0.691827	0.934919	0.175474	0.634483	0.528308	0.955448	1	119	2	_KKT[Phospho (STY)]VSFS[Phospho (STY)]SMPTEK_.3;_KKT[Phospho (STY)]VS[Phospho (STY)]FSSMPTEK_.3;_KKT[Phospho (STY)]VS[Phospho (STY)]FSSM[Oxidation (M)]PTEK_.2;_KKT[Phospho (STY)]VS[Phospho (STY)]FSSM[Oxidation (M)]PTEK_.3	4	T
Q9UPR0	PLCL2	Inactive phospholipase C-like protein 2	PLCL2_T584_M1	6.35577	-1.30174	-1.44586	0.153425	0.742872	-1.12112	-1.28263	0.204562	0.709954	-0.0992448	-0.393916	0.695042	0.974285	1	571;572	1	_KLSSNC[Carbamidomethyl (C)]SGVEGDVT[Phospho (STY)]DEDEGAEMSQR_.3;_KLSSNC[Carbamidomethyl (C)]SGVEGDVT[Phospho (STY)]DEDEGAEM[Oxidation (M)]SQR_.3;_LSSNC[Carbamidomethyl (C)]SGVEGDVT[Phospho (STY)]DEDEGAEMSQR_.3	3	T
Q15149	PLEC	Plectin	PLEC_S1047_M1	11.6115	0.00313455	0.0220322	0.982471	0.999498	0.12177	0.910657	0.364911	0.814541	0.0324568	0.344515	0.731263	0.978733	1	1045	1	_SWS[Phospho (STY)]LATFR_.2	1	S
Q15149	PLEC	Plectin	PLEC_S1194_M1	8.85359	0.00815961	0.0488541	0.961143	0.997714	0.219757	1.40497	0.163436	0.672628	0.0466182	0.422632	0.673562	0.972033	0.982	1187	1	_VLALPEPS[Phospho (STY)]PAAPTLRSELELTLGK_.3;_VLALPEPS[Phospho (STY)]PAAPTLR_.2	2	S
Q15149	PLEC	Plectin	PLEC_S1268_M1	4.37769	0.0748749	0.304125	0.763662	0.971208	0.197786	0.686005	0.499304	0.869141	-0.138618	-0.579908	0.567399	0.958533	0.979	1251	1	_EAQAVPATLPELEATKAS[Phospho (STY)]LK_.2	1	S
Q15149	PLEC	Plectin	PLEC_S1444_M1	5.7943	-0.491841	-0.920028	0.361733	0.876665	-0.403852	-0.876918	0.384494	0.824373	-0.219267	-0.978697	0.332182	0.916403	0.995	1442	1	_VQS[Phospho (STY)]GSESVIQEYVDLR_.2	1	S
Q15149	PLEC	Plectin	PLEC_S1446_M1	5.97622	0.28657	0.475434	0.638976	0.952927	-0.26266	-0.504056	0.619032	0.913879	0.717855	1.9454	0.0640903	0.758649	0.995	1442	1	_VQSGS[Phospho (STY)]ESVIQEYVDLR_.2	1	S
Q15149	PLEC	Plectin	PLEC_S1448_M1	6.84512	-0.047229	-0.0948236	0.924771	0.992794	0.472001	1.34817	0.182677	0.689689	-0.106978	-0.43955	0.661844	0.971092	1	1442	1	_VQSGSES[Phospho (STY)]VIQEYVDLR_.2	1	S
Q15149	PLEC	Plectin	PLEC_S1732_M1	10.1705	0.0584228	0.348268	0.728444	0.965798	0.25777	1.6408	0.104293	0.589084	-0.0671052	-0.605707	0.546218	0.956874	1	1732	1	_S[Phospho (STY)]LQEEHVAVAQLREEAERR_.4;_S[Phospho (STY)]LQEEHVAVAQLREEAER_.3;_S[Phospho (STY)]LQEEHVAVAQLR_.2;_S[Phospho (STY)]LQEEHVAVAQLR_.3	4	S
Q15149	PLEC	Plectin	PLEC_S201_M1	5.40559	0.283159	0.538023	0.594677	0.942732	0.446202	0.984351	0.333105	0.79645	-0.028619	-0.160421	0.873664	0.989559	0.992	199	1	_HIS[Phospho (STY)]DLYEDLR_.2	1	S
Q15149	PLEC	Plectin	PLEC_S224_M1	5.84934	-0.479743	-1.56786	0.126773	0.712113	0.00480167	0.0168304	0.986677	0.997622	0.237133	1.15543	0.25649	0.904028	1	209	1	_DGHNLISLLEVLSGDS[Phospho (STY)]LPR_.3	1	S
Q15149	PLEC	Plectin	PLEC_S2257_M1	3.85517	-0.531683	-1.88725	0.0630006	0.629763	0.184285	0.77073	0.443291	0.843512	0.0659002	0.449292	0.654518	0.970711	1	2254	1	_LKQS[Phospho (STY)]AEEQAQAR_.2	1	S
Q15149	PLEC	Plectin	PLEC_S2755_M1	3.52956	0.453654	0.742629	0.462405	0.908778	0.461942	0.863927	0.393206	0.82917	0.267112	0.866217	0.391965	0.927115	0.999	2744	1	_AALAHSEEVTAS[Phospho (STY)]QVAATK_.2	1	S
Q15149	PLEC	Plectin	PLEC_S2834_M1	8.97964	0.206787	0.740462	0.46097	0.908313	0.468033	1.83917	0.0692273	0.509275	0.354134	1.95296	0.0539693	0.748875	0.998	2833	1	_SS[Phospho (STY)]IAGLLLK_.2	1	S
Q15149	PLEC	Plectin	PLEC_S3036_M1	5.47687	-1.58161	-2.10841	0.0418412	0.567343	-0.934798	-1.35859	0.182519	0.689689	0.251521	1.04496	0.302836	0.911436	0.943	3028	1	_GGELVYTDS[Phospho (STY)]EARDVFEK_.2;_GGELVYTDS[Phospho (STY)]EARDVFEK_.3	2	S
Q15149	PLEC	Plectin	PLEC_S3116_M1	6.38681	-0.214253	-0.492949	0.623945	0.949905	0.179494	0.485377	0.629272	0.917717	-0.121792	-0.612401	0.542711	0.955448	1	3116	1	_S[Phospho (STY)]LVPAAELLESR_.2	1	S
Q15149	PLEC	Plectin	PLEC_S3250_M1	6.1805	0.643279	1.91006	0.0664458	0.634011	-0.700074	-0.995189	0.32819	0.793417	0.470547	1.27321	0.213442	0.883888	0.997	3238;3244	1	_AVTGYRDPYTGQS[Phospho (STY)]VSLFQALK_.3;_DPYTGQS[Phospho (STY)]VSLFQALK_.2	2	S
Q15149	PLEC	Plectin	PLEC_S3252_M1	6.65785	-0.407014	-1.45676	0.150775	0.737726	1.07605	2.31968	0.0240339	0.361376	-0.113978	-0.353519	0.725029	0.978733	1	3238;3244	1	_AVTGYRDPYTGQSVS[Phospho (STY)]LFQALK_.3;_DPYTGQSVS[Phospho (STY)]LFQALK_.2	2	S
Q15149	PLEC	Plectin	PLEC_S3276_M1	5.18546	0.283459	0.640416	0.523937	0.929162	0.966411	2.63117	0.010404	0.265158	0.100556	0.436613	0.6637	0.971092	1	3270	1	_LLDAQLS[Phospho (STY)]TGGIVDPSK_.2	1	S
Q15149	PLEC	Plectin	PLEC_S3452_M1	9.06496	-0.119128	-0.366422	0.714983	0.965522	-0.0910897	-0.299883	0.765017	0.952461	-0.06484	-0.318034	0.751259	0.981426	0.999	3447	1	_APVPAS[Phospho (STY)]ELLASGVLSR_.2;_APVPAS[Phospho (STY)]ELLASGVLSR_.3	2	S
Q15149	PLEC	Plectin	PLEC_S3457_M1	8.29442	0.141416	0.161494	0.872691	0.986282	0.641518	0.890606	0.379603	0.82394	-0.577011	-1.24604	0.221542	0.890695	0.997	3447	1	_APVPASELLAS[Phospho (STY)]GVLSR_.2;_APVPASELLAS[Phospho (STY)]GVLSR_.3	2	S
Q15149	PLEC	Plectin	PLEC_S3461_M1	7.45427	-0.141761	-0.138741	0.890304	0.990046	0.710021	1.31763	0.194618	0.700688	-0.125599	-0.446961	0.65715	0.970755	1	3447	1	_APVPASELLASGVLS[Phospho (STY)]R_.2;_APVPASELLASGVLS[Phospho (STY)]R_.3	2	S
Q15149	PLEC	Plectin	PLEC_S3578_M1	8.0278	0.99319	1.47328	0.151858	0.73969	-0.0761315	-0.131432	0.896376	0.979632	-0.608157	-1.81878	0.0796854	0.784506	0.976	3569;3575	1	_AVTGYRDPYS[Phospho (STY)]GSTISLFQAMQK_.3;_DPYS[Phospho (STY)]GSTISLFQAMQK_.2;_DPYS[Phospho (STY)]GSTISLFQAMQK_.3	3	S
Q15149	PLEC	Plectin	PLEC_S3580_M1	8.25186	0.168614	0.379252	0.705757	0.965522	0.258605	0.653209	0.515964	0.875908	0.260879	1.01226	0.315231	0.914863	0.999	3569;3575	1	_AVTGYRDPYSGS[Phospho (STY)]TISLFQAMQK_.3;_DPYSGS[Phospho (STY)]TISLFQAMQK_.2;_DPYSGS[Phospho (STY)]TISLFQAMQK_.3	3	S
Q15149	PLEC	Plectin	PLEC_S3583_M1	7.99306	0.135001	0.297462	0.767516	0.971926	-0.225064	-0.488933	0.627321	0.917079	0.625273	1.80565	0.0778283	0.779066	0.992	3569;3575	1	_AVTGYRDPYSGSTIS[Phospho (STY)]LFQAMQK_.3;_DPYSGSTIS[Phospho (STY)]LFQAMQK_.2;_DPYSGSTIS[Phospho (STY)]LFQAMQK_.3	3	S
Q15149	PLEC	Plectin	PLEC_S361_M1	5.34321	-0.333018	-0.493377	0.62644	0.950579	-0.0324583	-0.064014	0.949514	0.991558	-0.484	-1.99892	0.0576089	0.750485	1	350;347	1	_QTNLENLDQAFS[Phospho (STY)]VAER_.2;_VYRQTNLENLDQAFS[Phospho (STY)]VAER_.3	2	S
Q15149	PLEC	Plectin	PLEC_S3796_M1	6.78621	0.0283903	0.136247	0.891934	0.990046	0.63418	3.33992	0.0012261	0.123863	0.142506	1.05784	0.292992	0.911436	1	3794	1	_IIS[Phospho (STY)]LETYNLLR_.2	1	S
Q15149	PLEC	Plectin	PLEC_S3918_M1	6.90518	0.280024	0.776897	0.441687	0.901669	-0.00722005	-0.0244037	0.980649	0.997485	-0.119852	-0.637416	0.527404	0.955448	1	3904;3910	1	_AVTGYRDPYTEQTIS[Phospho (STY)]LFQAMK_.3;_DPYTEQTIS[Phospho (STY)]LFQAMK_.2	2	S
Q15149	PLEC	Plectin	PLEC_S4015_M1	7.03674	0.0728508	0.395707	0.69335	0.963607	0.236864	1.38689	0.169236	0.677064	0.0494757	0.441887	0.659735	0.970811	1	4004;4003	1	_DDGTGQLLLPLS[Phospho (STY)]DARK_.3;_DDGTGQLLLPLS[Phospho (STY)]DAR_.2;_RDDGTGQLLLPLS[Phospho (STY)]DAR_.3	3	S
Q15149	PLEC	Plectin	PLEC_S4037_M1	4.79449	-0.518222	-0.917236	0.366117	0.877375	-0.314086	-0.560486	0.579186	0.898921	-0.379779	-1.83569	0.076036	0.779066	0.908	4037	1	_S[Phospho (STY)]QVMDEATALQLR_.2	1	S
Q15149	PLEC	Plectin	PLEC_S4070_M2	13.692	0.0386646	0.0738899	0.94159	0.995063	-0.15815	-0.408256	0.685992	0.934079	-0.229977	-0.829347	0.413475	0.933359	0.999	4065	2	_FLEGTS[Phospho (STY)]C[Carbamidomethyl (C)]IAGVFVDAT[Phospho (STY)]K_.2;_FLEGT[Phospho (STY)]S[Phospho (STY)]C[Carbamidomethyl (C)]IAGVFVDATK_.2	2	S
Q15149	PLEC	Plectin	PLEC_S4382_M1	6.66396	-0.234654	-0.481695	0.63272	0.950865	-0.495922	-1.32148	0.194057	0.700688	0.435915	1.80799	0.07834	0.779066	1	4361	1	_AGTLSITEFADMLSGNAGGFRS[Phospho (STY)]R_.3;_AGTLSITEFADM[Oxidation (M)]LSGNAGGFRS[Phospho (STY)]R_.3	2	S
Q15149	PLEC	Plectin	PLEC_S4384_M2	11.6691	0.0533319	0.119146	0.905474	0.990046	0.498057	1.14168	0.257174	0.752643	-0.0580602	-0.19487	0.846016	0.988628	0.997	4382;4384	2	_SRS[Phospho (STY)]SSVGSSSSY[Phospho (STY)]PISPAVSR_.3;_S[Phospho (STY)]RS[Phospho (STY)]SSVGSSSSYPISPAVSR_.3;_S[Phospho (STY)]SSVGSSSSYPIS[Phospho (STY)]PAVSR_.2;_S[Phospho (STY)]SSVGSSSSY[Phospho (STY)]PISPAVSR_.2;_S[Phospho (STY)]SSVGSSSS[Phospho (STY)]YPISPAVSR_.2;_S[Phospho (STY)]SSVGSSS[Phospho (STY)]SYPISPAVSR_.2;_S[Phospho (STY)]SSVGSS[Phospho (STY)]SSYPISPAVSR_.2;_S[Phospho (STY)]SSVGS[Phospho (STY)]SSSYPISPAVSR_.2;_S[Phospho (STY)]SS[Phospho (STY)]VGSSSSYPISPAVSR_.2;_S[Phospho (STY)]S[Phospho (STY)]SVGSSSSYPISPAVSR_.2	10	S
Q15149	PLEC	Plectin	PLEC_S4385_M2	10.3623	0.587968	1.13215	0.261334	0.829987	0.778006	1.75549	0.0834326	0.542813	0.22559	0.73444	0.465068	0.941747	0.951	4384	2	_SS[Phospho (STY)]SVGSSSSY[Phospho (STY)]PISPAVSR_.2;_SS[Phospho (STY)]SVGSSS[Phospho (STY)]SYPISPAVSR_.2;_SS[Phospho (STY)]SVGS[Phospho (STY)]SSSYPISPAVSR_.2;_SS[Phospho (STY)]S[Phospho (STY)]VGSSSSYPISPAVSR_.2;_S[Phospho (STY)]S[Phospho (STY)]SVGSSSSYPISPAVSR_.2	5	S
Q15149	PLEC	Plectin	PLEC_S4386_M1	14.8142	0.329735	1.85885	0.0663194	0.634011	0.34361	2.06099	0.0421918	0.427953	0.0806693	0.686763	0.493999	0.94597	1	4382;4384	1	_SRSSS[Phospho (STY)]VGSSSSYPISPAVSR_.3;_SSS[Phospho (STY)]VGSSSSYPISPAVSR_.2;_SSS[Phospho (STY)]VGSSSSYPISPAVSR_.3	3	S
Q15149	PLEC	Plectin	PLEC_S4386_M2	11.8472	1.20084	2.7477	0.00728075	0.345414	0.820974	1.99748	0.0488643	0.447803	-0.14118	-0.498247	0.619554	0.965472	0.998	4384	2	_SSS[Phospho (STY)]VGSSSSYPIS[Phospho (STY)]PAVSR_.2;_SSS[Phospho (STY)]VGSSSSY[Phospho (STY)]PISPAVSR_.2;_SSS[Phospho (STY)]VGSSS[Phospho (STY)]SYPISPAVSR_.2;_SSS[Phospho (STY)]VGSS[Phospho (STY)]SSYPISPAVSR_.2;_SSS[Phospho (STY)]VGS[Phospho (STY)]SSSYPISPAVSR_.2;_SS[Phospho (STY)]S[Phospho (STY)]VGSSSSYPISPAVSR_.2;_S[Phospho (STY)]SS[Phospho (STY)]VGSSSSYPISPAVSR_.2	7	S
Q15149	PLEC	Plectin	PLEC_S4389_M2	12.8947	0.302974	0.653228	0.515294	0.927448	0.257152	0.587445	0.558394	0.892232	-0.251938	-0.814777	0.417377	0.933419	0.999	4384	2	_SSSVGS[Phospho (STY)]SSSYPISPAVS[Phospho (STY)]R_.2;_SSSVGS[Phospho (STY)]SSSYPIS[Phospho (STY)]PAVSR_.2;_SSSVGS[Phospho (STY)]SSSY[Phospho (STY)]PISPAVSR_.2;_SSSVGS[Phospho (STY)]SS[Phospho (STY)]SYPISPAVSR_.2;_SSSVGS[Phospho (STY)]S[Phospho (STY)]SSYPISPAVSR_.2;_SSS[Phospho (STY)]VGS[Phospho (STY)]SSSYPISPAVSR_.2;_SS[Phospho (STY)]SVGS[Phospho (STY)]SSSYPISPAVSR_.2;_S[Phospho (STY)]SSVGS[Phospho (STY)]SSSYPISPAVSR_.2	8	S
Q15149	PLEC	Plectin	PLEC_S4390_M2	11.4754	0.18933	0.366961	0.714682	0.965522	0.51074	1.08228	0.2826	0.768442	-0.191891	-0.56513	0.573674	0.958609	0.999	4382;4384	2	_SRSSSVGSS[Phospho (STY)]S[Phospho (STY)]SYPISPAVSR_.3;_SSSVGSS[Phospho (STY)]SSYPIS[Phospho (STY)]PAVSR_.2;_SSSVGSS[Phospho (STY)]SSY[Phospho (STY)]PISPAVSR_.2;_SSSVGSS[Phospho (STY)]SS[Phospho (STY)]YPISPAVSR_.2;_SSSVGSS[Phospho (STY)]S[Phospho (STY)]SYPISPAVSR_.2;_SSSVGS[Phospho (STY)]S[Phospho (STY)]SSYPISPAVSR_.2;_SSS[Phospho (STY)]VGSS[Phospho (STY)]SSYPISPAVSR_.2;_S[Phospho (STY)]SSVGSS[Phospho (STY)]SSYPISPAVSR_.2	8	S
Q15149	PLEC	Plectin	PLEC_S4391_M2	10.9671	-0.235275	-0.405875	0.686641	0.961357	0.310035	0.609635	0.544983	0.88681	-0.283058	-0.697259	0.489009	0.945173	1	4382;4384	2	_SRSSSVGSSS[Phospho (STY)]SY[Phospho (STY)]PISPAVSR_.3;_SRSSSVGSS[Phospho (STY)]S[Phospho (STY)]SYPISPAVSR_.3;_SSSVGSSS[Phospho (STY)]SYPIS[Phospho (STY)]PAVSR_.2;_SSSVGSSS[Phospho (STY)]SY[Phospho (STY)]PISPAVSR_.2;_SSSVGSSS[Phospho (STY)]S[Phospho (STY)]YPISPAVSR_.2;_SSSVGSS[Phospho (STY)]S[Phospho (STY)]SYPISPAVSR_.2;_SSSVGS[Phospho (STY)]SS[Phospho (STY)]SYPISPAVSR_.2;_SSS[Phospho (STY)]VGSSS[Phospho (STY)]SYPISPAVSR_.2;_SS[Phospho (STY)]SVGSSS[Phospho (STY)]SYPISPAVSR_.2;_S[Phospho (STY)]SSVGSSS[Phospho (STY)]SYPISPAVSR_.2	10	S
Q15149	PLEC	Plectin	PLEC_S4392_M1	6.60503	0.675767	1.09739	0.284379	0.841667	0.177818	0.392712	0.698324	0.936649	0.0781877	0.211093	0.834764	0.987443	0.945	4384	1	_SSSVGSSSS[Phospho (STY)]YPISPAVSR_.3	1	S
Q15149	PLEC	Plectin	PLEC_S4392_M2	9.54807	-0.114561	-0.211992	0.833311	0.981662	0.359869	0.770779	0.445878	0.84499	0.147116	0.404387	0.688326	0.973573	0.992	4384	2	_SSSVGSSSS[Phospho (STY)]YPIS[Phospho (STY)]PAVSR_.2;_SSSVGSSSS[Phospho (STY)]Y[Phospho (STY)]PISPAVSR_.2;_SSSVGSSS[Phospho (STY)]S[Phospho (STY)]YPISPAVSR_.2;_SSSVGSS[Phospho (STY)]SS[Phospho (STY)]YPISPAVSR_.2;_S[Phospho (STY)]SSVGSSSS[Phospho (STY)]YPISPAVSR_.2	5	S
Q15149	PLEC	Plectin	PLEC_S4396_M1	9.21822	-0.515674	-1.91999	0.0594681	0.624395	0.0973324	0.396483	0.693112	0.93498	0.109171	0.607657	0.545637	0.956585	1	4382;4384	1	_SRSSSVGSSSSYPIS[Phospho (STY)]PAVSR_.3;_SSSVGSSSSYPIS[Phospho (STY)]PAVSR_.2;_SSSVGSSSSYPIS[Phospho (STY)]PAVSR_.3	3	S
Q15149	PLEC	Plectin	PLEC_S4396_M2	12.2714	0.863112	1.9082	0.0599117	0.625227	0.610095	1.60948	0.111406	0.60121	-0.0998242	-0.367315	0.714343	0.976293	1	4382;4384	2	_SRSSSVGSSSSYPIS[Phospho (STY)]PAVS[Phospho (STY)]R_.3;_SRSSSVGSSSSY[Phospho (STY)]PIS[Phospho (STY)]PAVSR_.3;_SSSVGSSSSYPIS[Phospho (STY)]PAVS[Phospho (STY)]R_.2;_SSSVGSSSSY[Phospho (STY)]PIS[Phospho (STY)]PAVSR_.2;_SSSVGSSSS[Phospho (STY)]YPIS[Phospho (STY)]PAVSR_.2;_SSSVGSSS[Phospho (STY)]SYPIS[Phospho (STY)]PAVSR_.2;_SSSVGSS[Phospho (STY)]SSYPIS[Phospho (STY)]PAVSR_.2;_SSSVGS[Phospho (STY)]SSSYPIS[Phospho (STY)]PAVSR_.2;_SSS[Phospho (STY)]VGSSSSYPIS[Phospho (STY)]PAVSR_.2;_S[Phospho (STY)]SSVGSSSSYPIS[Phospho (STY)]PAVSR_.2	10	S
Q15149	PLEC	Plectin	PLEC_S4400_M1	8.93689	-1.14059	-1.24434	0.226513	0.80843	-0.587049	-0.686107	0.499837	0.869601	-0.393921	-1.0602	0.300596	0.911436	0.994	4382;4384	1	_SRSSSVGSSSSYPISPAVS[Phospho (STY)]R_.3;_SSSVGSSSSYPISPAVS[Phospho (STY)]R_.2;_SSSVGSSSSYPISPAVS[Phospho (STY)]R_.3	3	S
Q15149	PLEC	Plectin	PLEC_S4406_M1	9.79385	3.21278	3.0794	0.00339745	0.279071	0.64477	0.602346	0.549726	0.888351	0.412765	0.7647	0.448123	0.939401	1	4402	1	_TQLAS[Phospho (STY)]WSDPTEETGPVAGILDTETLEK_.3	1	S
Q15149	PLEC	Plectin	PLEC_S4408_M1	8.08427	0.26284	0.299021	0.76722	0.971926	-0.283093	-0.349689	0.729292	0.94404	-0.221794	-0.400867	0.691681	0.973573	0.994	4402	1	_TQLASWS[Phospho (STY)]DPTEETGPVAGILDTETLEK_.3	1	S
Q15149	PLEC	Plectin	PLEC_S4613_M1	9.4561	-0.552225	-1.41521	0.160622	0.74667	0.570703	1.70813	0.0912229	0.560123	-0.134163	-0.561368	0.576008	0.959397	1	4610	1	_GYYS[Phospho (STY)]PYSVSGSGSTAGSR_.2	1	S
Q15149	PLEC	Plectin	PLEC_S4613_M2	6.03115	-0.237782	-0.421191	0.676626	0.958091	-0.188572	-0.375118	0.710218	0.939878	0.115687	0.346872	0.731115	0.978733	0.998	4610	2	_GYYS[Phospho (STY)]PY[Phospho (STY)]SVSGSGSTAGSR_.2;_GYY[Phospho (STY)]S[Phospho (STY)]PYSVSGSGSTAGSR_.2;_GY[Phospho (STY)]YS[Phospho (STY)]PYSVSGSGSTAGSR_.2	3	S
Q15149	PLEC	Plectin	PLEC_S4616_M2	6.16687	0.511721	0.940248	0.354151	0.872885	0.302528	0.794829	0.432583	0.840779	0.203903	0.629591	0.533442	0.955448	0.998	4610	2	_GYYSPYS[Phospho (STY)]VSGSGSTAGS[Phospho (STY)]R_.2;_GYYSPYS[Phospho (STY)]VSGS[Phospho (STY)]GSTAGSR_.2;_GYYSPY[Phospho (STY)]S[Phospho (STY)]VSGSGSTAGSR_.2;_GYY[Phospho (STY)]SPYS[Phospho (STY)]VSGSGSTAGSR_.2;_GY[Phospho (STY)]YSPYS[Phospho (STY)]VSGSGSTAGSR_.2	5	S
Q15149	PLEC	Plectin	PLEC_S4620_M2	7.49974	-0.090321	-0.136373	0.892505	0.990046	0.219049	0.363459	0.718999	0.940538	-0.519774	-1.22065	0.232427	0.896631	0.98	4610	2	_GYYSPYSVSGS[Phospho (STY)]GSTAGS[Phospho (STY)]R_.2;_GYYSPYSVSGS[Phospho (STY)]GS[Phospho (STY)]TAGSR_.2;_GYYSPYSVS[Phospho (STY)]GS[Phospho (STY)]GSTAGSR_.2;_GYYSPYS[Phospho (STY)]VSGS[Phospho (STY)]GSTAGSR_.2;_GYYSPY[Phospho (STY)]SVSGS[Phospho (STY)]GSTAGSR_.2	5	S
Q15149	PLEC	Plectin	PLEC_S4622_M2	10.299	0.812873	1.463	0.147201	0.734893	0.198798	0.400418	0.689866	0.934919	-0.0187016	-0.0537248	0.957282	0.99628	0.999	4610	2	_GYYSPYSVSGSGS[Phospho (STY)]TAGS[Phospho (STY)]R_.2;_GYYSPYSVSGSGS[Phospho (STY)]T[Phospho (STY)]AGSR_.2;_GYYSPYSVSGS[Phospho (STY)]GS[Phospho (STY)]TAGSR_.2;_GYYSPY[Phospho (STY)]SVSGSGS[Phospho (STY)]TAGSR_.2;_GY[Phospho (STY)]YSPYSVSGSGS[Phospho (STY)]TAGSR_.2	5	S
Q15149	PLEC	Plectin	PLEC_S4626_M1	11.7596	1.79792	4.80898	6.59529e-06	0.00835342	0.442229	1.37053	0.174175	0.681548	-0.187286	-0.8091	0.420746	0.93465	1	4610	1	_GYYSPYSVSGSGSTAGS[Phospho (STY)]R_.2	1	S
Q15149	PLEC	Plectin	PLEC_S4626_M2	9.81394	0.0356041	0.117858	0.90644	0.990046	-0.047703	-0.168617	0.866473	0.974827	0.103494	0.518741	0.605201	0.963703	1	4610	2	_GYYSPYSVSGSGST[Phospho (STY)]AGS[Phospho (STY)]R_.2;_GYYSPYSVSGSGS[Phospho (STY)]TAGS[Phospho (STY)]R_.2;_GYYSPYSVSGS[Phospho (STY)]GSTAGS[Phospho (STY)]R_.2;_GYYSPYSVS[Phospho (STY)]GSGSTAGS[Phospho (STY)]R_.2;_GYYSPYS[Phospho (STY)]VSGSGSTAGS[Phospho (STY)]R_.2;_GYYSPY[Phospho (STY)]SVSGSGSTAGS[Phospho (STY)]R_.2	6	S
Q15149	PLEC	Plectin	PLEC_S4642_M1	4.75044	-0.0680277	-0.134617	0.893407	0.990046	-0.0671673	-0.141611	0.887906	0.978957	0.46599	1.66121	0.102369	0.79662	0.999	4640	1	_RGS[Phospho (STY)]FDATGSGFSMTFSSSSYSSSGYGR_.3;_RGS[Phospho (STY)]FDATGSGFSM[Oxidation (M)]TFSSSSYSSSGYGR_.3	2	S
Q15149	PLEC	Plectin	PLEC_S4651_M1	3.98212	-0.678736	-0.866237	0.394964	0.890431	0.913529	1.61326	0.119801	0.614713	0.138516	0.362753	0.719974	0.978251	0.871	4640	1	_RGSFDATGSGFS[Phospho (STY)]MTFSSSSYSSSGYGR_.3;_RGSFDATGSGFS[Phospho (STY)]M[Oxidation (M)]TFSSSSYSSSGYGR_.3	2	S
Q15149	PLEC	Plectin	PLEC_S482_M1	4.84536	0.479304	1.36842	0.178301	0.770584	0.546722	1.68434	0.0993757	0.580908	0.10695	0.614093	0.542395	0.955448	0.953	478	1	_GIYQS[Phospho (STY)]LEGAVQAGQLK_.2	1	S
Q15149	PLEC	Plectin	PLEC_S687_M1	8.05451	0.279076	1.29221	0.200202	0.784661	0.262992	1.34511	0.182595	0.689689	0.0525007	0.378675	0.705986	0.975594	0.781	676	1	_VDGAEWGVDLPS[Phospho (STY)]VEAQLGSHR_.3	1	S
Q15149	PLEC	Plectin	PLEC_S694_M1	8.06327	-0.684576	-0.999005	0.328221	0.860141	-0.348951	-0.517118	0.610027	0.910462	-0.431422	-1.18319	0.24886	0.904028	1	676	1	_VDGAEWGVDLPSVEAQLGS[Phospho (STY)]HR_.3	1	S
Q15149	PLEC	Plectin	PLEC_S701_M1	6.35973	0.179803	1.10296	0.273276	0.835287	0.229212	1.50705	0.135645	0.634796	0.0779146	0.81341	0.418341	0.933703	1	697	1	_GLHQS[Phospho (STY)]IEEFR_.2	1	S
Q15149	PLEC	Plectin	PLEC_S720_M1	10.5246	0.446458	1.00055	0.319991	0.857695	0.335403	0.834685	0.406322	0.834205	-0.25755	-0.93647	0.351784	0.917186	1	712;714	1	_ARSDEGQLS[Phospho (STY)]PATR_.2;_ARSDEGQLS[Phospho (STY)]PATR_.3;_SDEGQLS[Phospho (STY)]PATR_.2	3	S
Q15149	PLEC	Plectin	PLEC_S751_M1	7.19447	-0.88567	-1.35473	0.181483	0.770584	-0.301884	-0.518237	0.606537	0.909714	0.122928	0.387477	0.700018	0.974285	1	749;751	1	_LRS[Phospho (STY)]LESLHSFVAAATK_.3;_S[Phospho (STY)]LESLHSFVAAATK_.2	2	S
Q15149	PLEC	Plectin	PLEC_S757_M1	6.948	-0.147387	-0.865689	0.388939	0.88885	0.223511	1.40183	0.16437	0.673015	0.0317018	0.281945	0.778627	0.983593	1	751	1	_SLESLHS[Phospho (STY)]FVAAATK_.2;_SLESLHS[Phospho (STY)]FVAAATK_.3	2	S
Q15149	PLEC	Plectin	PLEC_S866_M1	7.03443	-0.136988	-0.677176	0.500113	0.923193	-0.0408465	-0.22221	0.824678	0.966758	0.0299004	0.250097	0.803109	0.983593	1	857	1	_ENAAYFQFFS[Phospho (STY)]DVREAEGQLQK_.3;_ENAAYFQFFS[Phospho (STY)]DVR_.2	2	S
Q15149	PLEC	Plectin	PLEC_S891_M1	6.95374	0.336759	1.25346	0.213692	0.798334	0.420923	1.73385	0.0867996	0.549742	-0.103493	-0.624315	0.534199	0.955448	0.969	891	1	_S[Phospho (STY)]ATVTRLEDLLQDAQDEK_.3	1	S
Q15149	PLEC	Plectin	PLEC_S984_M1	8.69786	1.50031	2.6691	0.0101258	0.394224	0.664654	1.26629	0.211062	0.717335	-0.0783258	-0.208152	0.835925	0.987443	0.996	978	1	_VLSSSGS[Phospho (STY)]EAAVPSVC[Carbamidomethyl (C)]FLVPPPNQEAQEAVTR_.3	1	S
Q15149	PLEC	Plectin	PLEC_S990_M1	9.49218	0.451781	1.12852	0.262562	0.830314	0.389689	1.01921	0.311256	0.785571	0.0223788	0.0833633	0.933776	0.99417	1	978	1	_VLSSSGSEAAVPS[Phospho (STY)]VC[Carbamidomethyl (C)]FLVPPPNQEAQEAVTR_.3	1	S
Q15149	PLEC	Plectin	PLEC_T1258_M1	5.42057	-1.14614	-2.30875	0.0256142	0.498876	-0.572429	-1.28065	0.206888	0.713064	-0.115444	-0.548547	0.586032	0.961391	0.912	1251	1	_EAQAVPAT[Phospho (STY)]LPELEATKASLK_.2;_EAQAVPAT[Phospho (STY)]LPELEATKASLK_.3	2	T
Q15149	PLEC	Plectin	PLEC_T1282_M1	6.31079	0.142564	1.01986	0.310694	0.854842	0.294764	2.21966	0.0291067	0.382825	-0.089428	-1.03195	0.305023	0.912744	1	1274	1	_AQAEAQQPT[Phospho (STY)]FDALRDELR_.3	1	T
Q15149	PLEC	Plectin	PLEC_T2753_M1	3.57363	-0.281817	-0.417217	0.6796	0.958287	-0.761451	-1.23421	0.227058	0.73219	0.0350294	0.0811085	0.935914	0.994491	0.989	2744	1	_AALAHSEEVT[Phospho (STY)]ASQVAATK_.2	1	T
Q15149	PLEC	Plectin	PLEC_T2886_M1	7.38901	0.213605	1.45198	0.14995	0.737143	0.328488	2.38431	0.0191891	0.34027	-0.010999	-0.113208	0.910116	0.991368	1	2884	1	_RLT[Phospho (STY)]VNEAVK_.2	1	T
Q15149	PLEC	Plectin	PLEC_T3034_M1	6.24669	0.827369	1.90962	0.0673065	0.635821	0.839551	2.48128	0.0199016	0.34381	0.246583	0.961164	0.345349	0.917186	0.919	3028	1	_GGELVYT[Phospho (STY)]DSEARDVFEK_.2;_GGELVYT[Phospho (STY)]DSEARDVFEK_.3	2	T
Q15149	PLEC	Plectin	PLEC_T3581_M1	8.11261	-0.0746434	-0.189612	0.850214	0.983736	0.749831	2.13956	0.0362137	0.409566	0.404779	1.64271	0.105353	0.797559	0.998	3569;3575	1	_AVTGYRDPYSGST[Phospho (STY)]ISLFQAMQK_.3;_DPYSGST[Phospho (STY)]ISLFQAMQK_.2;_DPYSGST[Phospho (STY)]ISLFQAMQK_.3	3	T
Q15149	PLEC	Plectin	PLEC_T3691_M3	6.75655	-1.78188	-2.53674	0.0162776	0.444533	-0.831757	-1.64738	0.109289	0.595749	0.211065	0.559935	0.579432	0.959544	1	3686	3	_AEVVET[Phospho (STY)]TQVY[Phospho (STY)]TEEET[Phospho (STY)]RR_.2;_AEVVET[Phospho (STY)]T[Phospho (STY)]QVY[Phospho (STY)]TEEETRR_.2	2	T
Q15149	PLEC	Plectin	PLEC_T3692_M3	6.75655	-1.78188	-2.53674	0.0162776	0.444533	-0.831757	-1.64738	0.109289	0.595749	0.211065	0.559935	0.579432	0.959544	0.999	3686	3	_AEVVETT[Phospho (STY)]QVYT[Phospho (STY)]EEET[Phospho (STY)]RR_.2;_AEVVETT[Phospho (STY)]QVY[Phospho (STY)]TEEET[Phospho (STY)]RR_.2;_AEVVETT[Phospho (STY)]QVY[Phospho (STY)]T[Phospho (STY)]EEETRR_.2;_AEVVET[Phospho (STY)]T[Phospho (STY)]QVY[Phospho (STY)]TEEETRR_.2	4	T
Q15149	PLEC	Plectin	PLEC_T3785_M1	5.4237	-0.173923	-0.641154	0.523868	0.929162	0.168757	0.735498	0.464905	0.857075	-0.157323	-1.18723	0.23982	0.90017	1	3783	1	_RLT[Phospho (STY)]AEDLFEAR_.2	1	T
Q15149	PLEC	Plectin	PLEC_T3916_M1	7.23275	0.312429	0.605034	0.547843	0.935249	-0.0251185	-0.0697177	0.944691	0.990802	-0.168999	-0.757498	0.452242	0.939805	1	3904;3910	1	_AVTGYRDPYTEQT[Phospho (STY)]ISLFQAMK_.3;_DPYTEQT[Phospho (STY)]ISLFQAMK_.2	2	T
Q15149	PLEC	Plectin	PLEC_T4030_M1	12.224	0.159096	0.973205	0.333034	0.863318	0.211244	1.37982	0.171025	0.677383	-0.0567038	-0.525211	0.600715	0.962717	1	4027;4028	1	_KQIT[Phospho (STY)]MEELVR_.2;_KQIT[Phospho (STY)]M[Oxidation (M)]EELVR_.2;_QIT[Phospho (STY)]MEELVR_.2	3	T
Q15149	PLEC	Plectin	PLEC_T4069_M2	14.3078	0.139359	0.552584	0.58192	0.939146	-0.0837147	-0.354452	0.72383	0.941662	-0.180411	-1.0803	0.282897	0.910588	1	4065	2	_FLEGT[Phospho (STY)]SC[Carbamidomethyl (C)]IAGVFVDAT[Phospho (STY)]K_.2;_FLEGT[Phospho (STY)]S[Phospho (STY)]C[Carbamidomethyl (C)]IAGVFVDATK_.2	2	T
Q15149	PLEC	Plectin	PLEC_T4080_M2	14.198	0.250494	0.912794	0.363905	0.877375	-0.0895693	-0.365091	0.715941	0.940464	-0.175924	-1.00465	0.317885	0.914863	1	4065	2	_FLEGTS[Phospho (STY)]C[Carbamidomethyl (C)]IAGVFVDAT[Phospho (STY)]K_.2;_FLEGT[Phospho (STY)]SC[Carbamidomethyl (C)]IAGVFVDAT[Phospho (STY)]K_.2	2	T
Q15149	PLEC	Plectin	PLEC_T4218_M1	4.05511	-0.44285	-0.699202	0.489489	0.919943	1.47351	3.45687	0.00156781	0.135774	0.149533	0.545952	0.588894	0.962037	0.876	4207	1	_GLFDEEMNEILT[Phospho (STY)]DPSDDTK_.2	1	T
Q15149	PLEC	Plectin	PLEC_T4414_M1	7.58428	-0.73644	-0.953233	0.345809	0.867939	0.286162	0.44894	0.655733	0.924474	-0.129687	-0.309913	0.758127	0.981898	1	4402	1	_TQLASWSDPTEET[Phospho (STY)]GPVAGILDTETLEK_.3	1	T
Q15149	PLEC	Plectin	PLEC_T4623_M1	10.9271	1.86323	2.5058	0.0185661	0.450877	0.986461	1.8187	0.0800982	0.534629	0.106148	0.267132	0.791403	0.983593	0.959	4610	1	_GYYSPYSVSGSGST[Phospho (STY)]AGSR_.2	1	T
Q15149	PLEC	Plectin	PLEC_T4623_M2	8.81354	0.951211	2.48799	0.0147548	0.429701	0.891693	2.47454	0.0152829	0.306282	-0.0861044	-0.353255	0.724753	0.978733	0.999	4610	2	_GYYSPYSVSGSGST[Phospho (STY)]AGS[Phospho (STY)]R_.2;_GYYSPYSVSGSGS[Phospho (STY)]T[Phospho (STY)]AGSR_.2;_GYYSPY[Phospho (STY)]SVSGSGST[Phospho (STY)]AGSR_.2;_GYY[Phospho (STY)]SPYSVSGSGST[Phospho (STY)]AGSR_.2;_GY[Phospho (STY)]YSPYSVSGSGST[Phospho (STY)]AGSR_.2	5	T
Q15149	PLEC	Plectin	PLEC_T4653_M1	4.79219	-0.535607	-0.982505	0.332422	0.862929	-0.0347003	-0.0665881	0.947279	0.991425	0.00188059	0.00522645	0.995859	0.999284	0.804	4640	1	_RGSFDATGSGFSMT[Phospho (STY)]FSSSSYSSSGYGR_.3;_RGSFDATGSGFSM[Oxidation (M)]T[Phospho (STY)]FSSSSYSSSGYGR_.3	2	T
Q15149	PLEC	Plectin	PLEC_T723_M1	9.8064	0.128019	0.412945	0.680826	0.958287	0.0794004	0.282064	0.778672	0.955789	0.0335353	0.178525	0.858792	0.989559	1	712;714	1	_ARSDEGQLSPAT[Phospho (STY)]R_.2;_ARSDEGQLSPAT[Phospho (STY)]R_.3;_SDEGQLSPAT[Phospho (STY)]R_.2	3	T
Q15149	PLEC	Plectin	PLEC_T763_M1	5.41949	0.326054	0.484733	0.630653	0.950819	0.627691	1.08025	0.286853	0.770274	-0.0575471	-0.135707	0.892771	0.99024	1	751	1	_SLESLHSFVAAAT[Phospho (STY)]K_.2;_SLESLHSFVAAAT[Phospho (STY)]K_.3	2	T
Q15149	PLEC	Plectin	PLEC_Y1453_M1	6.30369	1.09331	2.93334	0.00517311	0.329788	0.755549	1.99006	0.0524287	0.46246	0.391302	1.53928	0.130453	0.830751	1	1442	1	_VQSGSESVIQEY[Phospho (STY)]VDLR_.2	1	Y
Q15149	PLEC	Plectin	PLEC_Y3033_M1	7.26756	-0.1356	-0.605041	0.546728	0.934525	-0.0829823	-0.393948	0.694584	0.935464	0.151154	1.00144	0.319393	0.914863	0.991	3028	1	_GGELVY[Phospho (STY)]TDSEARDVFEK_.2;_GGELVY[Phospho (STY)]TDSEARDVFEK_.3	2	Y
Q15149	PLEC	Plectin	PLEC_Y3329_M1	3.75182	-0.060042	-0.0709626	0.944043	0.995274	-0.106141	-0.135483	0.893413	0.979385	-0.280146	-0.849628	0.404318	0.930928	1	3317	1	_AYSDPSTGEPATY[Phospho (STY)]GELQQR_.2	1	Y
Q15149	PLEC	Plectin	PLEC_Y348_M1	5.60769	-0.694195	-1.1914	0.238712	0.817521	-0.221334	-0.407405	0.685324	0.933717	-0.29634	-1.30857	0.196231	0.875614	1	347	1	_VY[Phospho (STY)]RQTNLENLDQAFSVAER_.3	1	Y
Q15149	PLEC	Plectin	PLEC_Y3545_M1	6.8251	-0.00452813	-0.0320225	0.974566	0.998785	0.173341	1.31069	0.195227	0.700793	-0.0259958	-0.272874	0.785937	0.983593	1	3544	1	_LY[Phospho (STY)]VHEAVK_.2	1	Y
Q15149	PLEC	Plectin	PLEC_Y3577_M1	8.05166	-0.511181	-1.58444	0.116767	0.699475	-0.0818664	-0.275107	0.783894	0.957627	0.0651651	0.306181	0.760208	0.981899	0.999	3569;3575	1	_AVTGYRDPY[Phospho (STY)]SGSTISLFQAMQK_.3;_DPY[Phospho (STY)]SGSTISLFQAMQK_.2;_DPY[Phospho (STY)]SGSTISLFQAMQK_.3;_DPY[Phospho (STY)]SGSTISLFQAM[Oxidation (M)]QK_.2	4	Y
Q15149	PLEC	Plectin	PLEC_Y3695_M3	6.75655	-1.78188	-2.53674	0.0162776	0.444533	-0.831757	-1.64738	0.109289	0.595749	0.211065	0.559935	0.579432	0.959544	1	3686	3	_AEVVETTQVY[Phospho (STY)]T[Phospho (STY)]EEET[Phospho (STY)]RR_.2;_AEVVETT[Phospho (STY)]QVY[Phospho (STY)]TEEET[Phospho (STY)]RR_.2;_AEVVETT[Phospho (STY)]QVY[Phospho (STY)]T[Phospho (STY)]EEETRR_.2;_AEVVET[Phospho (STY)]TQVY[Phospho (STY)]TEEET[Phospho (STY)]RR_.2;_AEVVET[Phospho (STY)]T[Phospho (STY)]QVY[Phospho (STY)]TEEETRR_.2	5	Y
Q15149	PLEC	Plectin	PLEC_Y3961_M1	6.11876	0.924256	1.40121	0.167594	0.757298	0.953648	1.72995	0.0900757	0.55759	0.125935	0.749752	0.457069	0.940114	1	3951	1	_LGFHLPLEVAY[Phospho (STY)]QR_.2;_LGFHLPLEVAY[Phospho (STY)]QR_.3	2	Y
Q15149	PLEC	Plectin	PLEC_Y4393_M1	9.25245	-0.179374	-0.493966	0.622621	0.949265	-0.112341	-0.329156	0.742858	0.947332	0.0273369	0.110935	0.911933	0.991569	1	4382;4384	1	_SRSSSVGSSSSY[Phospho (STY)]PISPAVSR_.3;_SSSVGSSSSY[Phospho (STY)]PISPAVSR_.2;_SSSVGSSSSY[Phospho (STY)]PISPAVSR_.3	3	Y
Q15149	PLEC	Plectin	PLEC_Y4393_M2	11.8603	0.655555	1.83998	0.0693922	0.639889	0.5707	1.69182	0.0944815	0.566575	0.0115493	0.0485317	0.961411	0.99662	1	4382;4384	2	_SRSSSVGSSSSY[Phospho (STY)]PIS[Phospho (STY)]PAVSR_.3;_SRSSSVGSSS[Phospho (STY)]SY[Phospho (STY)]PISPAVSR_.3;_SRS[Phospho (STY)]SSVGSSSSY[Phospho (STY)]PISPAVSR_.3;_SSSVGSSSSY[Phospho (STY)]PISPAVS[Phospho (STY)]R_.2;_SSSVGSSSSY[Phospho (STY)]PIS[Phospho (STY)]PAVSR_.2;_SSSVGSSSS[Phospho (STY)]Y[Phospho (STY)]PISPAVSR_.2;_SSSVGSSS[Phospho (STY)]SY[Phospho (STY)]PISPAVSR_.2;_SSSVGSS[Phospho (STY)]SSY[Phospho (STY)]PISPAVSR_.2;_SSSVGS[Phospho (STY)]SSSY[Phospho (STY)]PISPAVSR_.2;_SSS[Phospho (STY)]VGSSSSY[Phospho (STY)]PISPAVSR_.2;_SS[Phospho (STY)]SVGSSSSY[Phospho (STY)]PISPAVSR_.2;_S[Phospho (STY)]RSSSVGSSSSY[Phospho (STY)]PISPAVSR_.3;_S[Phospho (STY)]SSVGSSSSY[Phospho (STY)]PISPAVSR_.2	13	Y
Q15149	PLEC	Plectin	PLEC_Y4611_M2	6.54422	-0.16623	-0.348262	0.729622	0.965945	-0.309153	-0.867701	0.391162	0.828573	-0.135182	-0.494216	0.624081	0.9669	1	4610	2	_GY[Phospho (STY)]YSPYSVSGSGST[Phospho (STY)]AGSR_.2;_GY[Phospho (STY)]YSPYSVSGSGS[Phospho (STY)]TAGSR_.2;_GY[Phospho (STY)]YSPYSVS[Phospho (STY)]GSGSTAGSR_.2;_GY[Phospho (STY)]YSPYS[Phospho (STY)]VSGSGSTAGSR_.2;_GY[Phospho (STY)]YSPY[Phospho (STY)]SVSGSGSTAGSR_.2;_GY[Phospho (STY)]YS[Phospho (STY)]PYSVSGSGSTAGSR_.2;_GY[Phospho (STY)]Y[Phospho (STY)]SPYSVSGSGSTAGSR_.2	7	Y
Q15149	PLEC	Plectin	PLEC_Y4612_M2	5.75601	-0.905838	-1.39311	0.177552	0.770261	-0.486633	-0.891463	0.38236	0.82394	0.322843	1.05913	0.30107	0.911436	0.999	4610	2	_GYY[Phospho (STY)]SPYSVSGSGST[Phospho (STY)]AGSR_.2;_GYY[Phospho (STY)]SPYS[Phospho (STY)]VSGSGSTAGSR_.2;_GYY[Phospho (STY)]SPY[Phospho (STY)]SVSGSGSTAGSR_.2;_GYY[Phospho (STY)]S[Phospho (STY)]PYSVSGSGSTAGSR_.2;_GY[Phospho (STY)]Y[Phospho (STY)]SPYSVSGSGSTAGSR_.2	5	Y
Q15149	PLEC	Plectin	PLEC_Y4615_M2	8.30503	0.456444	0.99927	0.321616	0.85781	0.24742	0.608203	0.545314	0.88685	-0.0859827	-0.28761	0.774622	0.983234	1	4610	2	_GYYSPY[Phospho (STY)]SVSGSGSTAGS[Phospho (STY)]R_.2;_GYYSPY[Phospho (STY)]SVSGSGST[Phospho (STY)]AGSR_.2;_GYYSPY[Phospho (STY)]SVSGSGS[Phospho (STY)]TAGSR_.2;_GYYSPY[Phospho (STY)]SVSGS[Phospho (STY)]GSTAGSR_.2;_GYYSPY[Phospho (STY)]SVS[Phospho (STY)]GSGSTAGSR_.2;_GYYSPY[Phospho (STY)]S[Phospho (STY)]VSGSGSTAGSR_.2;_GYYS[Phospho (STY)]PY[Phospho (STY)]SVSGSGSTAGSR_.2;_GYY[Phospho (STY)]SPY[Phospho (STY)]SVSGSGSTAGSR_.2;_GY[Phospho (STY)]YSPY[Phospho (STY)]SVSGSGSTAGSR_.2	9	Y
Q15149	PLEC	Plectin	PLEC_Y4659_M1	3.75301	0.42018	0.74138	0.464653	0.90989	0.685623	1.23447	0.227317	0.73219	-0.0394794	-0.0915884	0.927679	0.992475	0.99	4640	1	_RGSFDATGSGFSMTFSSSSY[Phospho (STY)]SSSGYGR_.3;_RGSFDATGSGFSM[Oxidation (M)]TFSSSSY[Phospho (STY)]SSSGYGR_.3	2	Y
Q9HB21	PLEKHA1	Pleckstrin homology domain-containing family A member 1	PLEKHA1_Y181_M1	4.83047	0.396059	1.249	0.21894	0.805114	-0.20561	-0.643794	0.52339	0.879665	-0.0299104	-0.148092	0.883016	0.989865	1	175	1	_SQSHLPY[Phospho (STY)]FTPKPPQDSAVIK_.3	1	Y
Q9HAU0	PLEKHA5	Pleckstrin homology domain-containing family A member 5	PLEKHA5_Y866_M1	6.45872	-0.994307	-1.82454	0.0723426	0.648159	-0.199007	-0.436197	0.664038	0.927522	-0.34528	-1.22341	0.22528	0.894303	1	853	1	_AKSPTPESSTIASY[Phospho (STY)]VTLR_.3	1	Y
Q9Y2H5	PLEKHA6	Pleckstrin homology domain-containing family A member 6	PLEKHA6_S867_M1	6.66771	0.220311	0.762714	0.448484	0.905566	-0.128553	-0.506778	0.614082	0.911833	0.037414	0.229312	0.81937	0.985841	0.997	865;867	1	_HRS[Phospho (STY)]IHEVDISNLEAALR_.3;_HRS[Phospho (STY)]IHEVDISNLEAALR_.4;_S[Phospho (STY)]IHEVDISNLEAALR_.2	3	S
Q96S99	PLEKHF1	Pleckstrin homology domain-containing family F member 1	PLEKHF1_S227_M1	9.10604	0.110241	0.625659	0.533106	0.931904	0.0185226	0.112251	0.910872	0.983481	0.168884	1.45131	0.150136	0.84868	1	217	1	_QEEAEEQGAGS[Phospho (STY)]PGQPAHLAR_.2;_QEEAEEQGAGS[Phospho (STY)]PGQPAHLAR_.3	2	S
Q9H8W4	PLEKHF2	Pleckstrin homology domain-containing family F member 2	PLEKHF2_S16_M1	4.4059	0.473975	1.19669	0.24024	0.818345	0.684124	1.72703	0.093828	0.566513	-0.0482431	-0.210936	0.834278	0.987443	1	14	1	_RIS[Phospho (STY)]IVENC[Carbamidomethyl (C)]FGAAGQPLTIPGR_.3	1	S
Q8IWE5	PLEKHM2	Pleckstrin homology domain-containing family M member 2	PLEKHM2_S334_M1	6.39123	1.63304	2.03209	0.0505349	0.59652	0.719652	0.910046	0.369618	0.817297	0.126679	0.465537	0.644707	0.96939	1	327	1	_SRSDEEAS[Phospho (STY)]PLHPAC[Carbamidomethyl (C)]SQK_.3	1	S
Q8IWE5	PLEKHM2	Pleckstrin homology domain-containing family M member 2	PLEKHM2_S341_M1	6.13691	0.474675	1.09921	0.28218	0.841064	0.505431	1.16957	0.253239	0.75019	0.136216	0.598734	0.554753	0.957241	1	327	1	_SRSDEEASPLHPAC[Carbamidomethyl (C)]S[Phospho (STY)]QK_.3	1	S
[truncated: 1,937,241 more chars]
