## Supplementary material for "Personalized Molecular Signatures of Insulin Resistance and Type 2 Diabetes": Suppl. Table 5

### Sheet: Table_S5
Protein_ID	Gene_name	AveExpr	Insulin (insulin - basal) logFC	Insulin (insulin - basal) t	Insulin (insulin - basal) P.Value	Insulin (insulin - basal) adj.P.Value	Group (T2D - NGT) logFC	Group (T2D - NGT) t	Group (T2D - NGT) P.Value	Group (T2D - NGT) adj.P.Value	Sex (Female - Male) logFC	Sex (Female - Male) t	Sex (Female - Male) P.Value	Sex (Female - Male) adj.P.Value
A0A075B6K5	IGLV3-9	5.90572	-0.035336	-0.244941	0.8072	0.990497	0.0841888	0.333598	0.739655	0.925095	-0.00845722	-0.0386575	0.969271	0.996002
A0A075B6P5	IGKV2-28	7.75719	0.11381	1.14183	0.256528	0.926914	0.0554752	0.319526	0.750061	0.929021	-0.12391	-0.798113	0.426887	0.848123
A0A075B6R2	IGHV4-4	5.68495	0.0253769	0.23123	0.818102	0.990497	0.181761	1.04124	0.302894	0.674998	-0.153095	-1.03404	0.306214	0.801202
A0A087WSY6	IGKV3D-15	6.04963	0.159133	1.25228	0.215598	0.905674	0.315348	1.6131	0.112264	0.483935	-0.130957	-0.75774	0.451738	0.863938
A0A0A0MS15	IGHV3-49	6.96627	0.178251	1.06276	0.291138	0.93036	0.685167	2.46925	0.0157018	0.248991	-0.143876	-0.574904	0.566993	0.898579
A0A0B4J2D5	GATD3B	9.3031	-0.000656004	-0.00953392	0.992414	0.998944	-0.422139	-3.52217	0.000671952	0.100854	-0.272086	-2.53869	0.0128289	0.312207
A0A0B4J2H0	IGHV1-69D	7.62225	-0.0441843	-0.215875	0.829753	0.990497	0.345705	1.0595	0.293244	0.668541	-0.26733	-0.925487	0.358093	0.826181
A0A0C4DH38	IGHV5-51	6.73856	-0.0776941	-0.713971	0.477328	0.955416	0.254588	1.38532	0.169813	0.55956	0.161088	0.971866	0.334053	0.815469
A0A0C4DH72	IGKV1-6	5.92138	-0.0888234	-0.538662	0.592262	0.973934	-0.256602	-0.985533	0.328615	0.692019	-0.13951	-0.603316	0.548742	0.891079
A0A0U1RRL7	MMP24OS	4.14217	0.0894729	0.694974	0.488866	0.958732	-0.0240889	-0.108136	0.914129	0.97731	-0.080407	-0.403305	0.687682	0.934071
A0A1B0GVR7	FAM240C	5.97984	-0.0652627	-0.408919	0.683968	0.989483	0.244451	0.930305	0.355719	0.714384	-0.60049	-2.3919	0.0197182	0.36994
A0AVT1	UBA6	5.64098	0.0230609	0.319473	0.750192	0.989483	0.0569097	0.463018	0.644595	0.882078	-0.0714962	-0.64738	0.519221	0.884151
A0FGR8	ESYT2	5.92481	0.0572257	1.10469	0.272244	0.926914	-0.0177382	-0.196369	0.844765	0.962743	-0.153085	-1.90313	0.060226	0.523809
A1L0T0	ILVBL	6.37939	-0.0608139	-0.798601	0.426629	0.94904	-0.0215607	-0.162369	0.87138	0.969765	-0.261541	-2.21184	0.029515	0.407968
A1L4K1	FSD2	6.40681	0.0613117	0.977672	0.330863	0.940622	0.272172	2.4889	0.0146568	0.248991	-0.121794	-1.25073	0.21428	0.727659
A2A2Y4	FRMD3	5.45103	-0.0909738	-0.919561	0.360608	0.940622	0.0929403	0.56788	0.57173	0.850752	0.11947	0.809371	0.420738	0.843289
A2RRP1	NBAS	6.29209	0.0539797	0.737238	0.462921	0.94921	0.22019	1.73714	0.0858289	0.44772	-0.12429	-1.09617	0.275969	0.780179
A2RTX5	TARS3	5.6899	-0.0713462	-0.512786	0.609403	0.981689	0.100155	0.421647	0.674325	0.895664	0.176914	0.825601	0.411294	0.838328
A3KMH1	VWA8	6.16943	-0.0633901	-1.19033	0.237053	0.919749	0.0146752	0.158032	0.874786	0.969765	0.0488201	0.590382	0.556417	0.894075
A4D1F6	LRRD1	9.46505	0.152314	1.46943	0.145173	0.854397	0.0648783	0.359333	0.72018	0.919787	-0.141238	-0.874776	0.384003	0.83328
A4UGR9	XIRP2	6.16374	0.0598415	0.867517	0.387945	0.943107	0.205381	1.70933	0.0908049	0.459438	0.00593494	0.0552371	0.956071	0.992317
A5A3E0	POTEF	12.9666	0.056288	0.735749	0.463779	0.94921	0.146976	1.10293	0.272969	0.657047	-0.30659	-2.57283	0.0117086	0.302046
A5D6W6	FITM1	8.92708	-0.391687	-2.88645	0.0048793	0.42061	-0.186307	-0.78735	0.43315	0.772959	-0.0468043	-0.222125	0.824721	0.966451
A5D8V6	VPS37C	6.5793	0.133723	1.59764	0.115481	0.825107	0.085361	0.662904	0.509982	0.813507	0.0543469	0.471837	0.638789	0.922292
A5YM72	CARNS1	6.20306	-0.078777	-1.03262	0.304554	0.936118	-0.0895688	-0.673306	0.502481	0.809875	-0.277381	-2.34352	0.0213098	0.381754
A6NCE7	MAP1LC3B2	7.71518	-0.0165608	-0.151729	0.879783	0.993081	-0.168613	-0.877326	0.382943	0.738981	0.110846	0.655216	0.514213	0.884151
A6NCV1	OR6C74	6.66383	0.00425025	0.0379103	0.969842	0.998572	0.386513	1.97923	0.0508184	0.377084	-0.051702	-0.296066	0.767856	0.953441
A6NDG6	PGP	6.43886	0.0116864	0.204527	0.838405	0.990497	0.0676883	0.679355	0.49866	0.809875	-0.228585	-2.57635	0.0116167	0.302046
A6NGB9	WIPF3	4.08024	0.0206361	0.194932	0.846056	0.990497	0.177154	1.03858	0.302858	0.674998	-0.0471871	-0.282215	0.778678	0.955124
A6NHX0	CASTOR2	6.09447	0.0595223	0.900353	0.370423	0.94292	0.363613	3.00447	0.00347644	0.163064	-0.00405417	-0.0387898	0.969147	0.996002
A6NHZ5	LRRC14B	6.63555	-0.0183311	-0.226985	0.820951	0.990497	0.0416205	0.295549	0.768256	0.937658	-0.145298	-1.15866	0.249668	0.761221
A6NK58	LIPT2	6.42696	-0.0633861	-0.73342	0.465906	0.94921	-0.0726697	-0.473473	0.637442	0.878972	-0.135113	-0.98279	0.32931	0.813355
A6NK59	ASB14	5.77898	0.0910289	0.912898	0.363978	0.940622	0.0688004	0.400222	0.690036	0.902733	0.000354564	0.00237096	0.998114	0.999433
A6NM62	LRRC53	6.99068	0.163722	1.15148	0.252732	0.926914	0.580646	2.34081	0.0215605	0.274876	-0.266549	-1.21436	0.22794	0.736483
A6NMZ7	COL6A6	5.04485	0.114568	0.387081	0.700488	0.989483	0.0577817	0.147131	0.883674	0.969765	-0.400205	-1.12187	0.26776	0.772608
A6NNS2	DHRS7C	7.6121	0.128266	1.66821	0.0987187	0.819607	0.259212	1.93546	0.0560448	0.387472	-0.234694	-1.95965	0.0531029	0.496214
A7E2Y1	MYH7B	8.48771	-0.0127758	-0.0570762	0.954611	0.993852	0.349304	0.89492	0.373222	0.732661	0.423201	1.21861	0.226184	0.735593
A8K0Z3	WASHC1	5.30421	-0.0404415	-0.38489	0.701991	0.989483	-0.140116	-1.08012	0.285398	0.665995	-0.0130764	-0.103838	0.917723	0.985925
A8MU46	SMTNL1	9.04574	0.055775	0.681514	0.49728	0.958732	0.13322	0.934533	0.352507	0.711913	-0.0735532	-0.576999	0.565367	0.898385
A8MVJ9		4.93522	0.306996	2.20352	0.0349154	0.748641	-0.120463	-0.575827	0.568782	0.848992	-0.1455	-0.76132	0.452071	0.863938
A8MWD9	SNRPGP15	6.74139	-0.168704	-1.58256	0.11839	0.827442	-0.0617624	-0.350023	0.727456	0.923192	0.23345	1.51019	0.135854	0.646658
A8MXV4	NUDT19	5.1811	-0.00161611	-0.0136999	0.989106	0.998944	-0.031164	-0.157099	0.875596	0.969765	0.174535	0.994966	0.323003	0.807438
A8MZF0	PRR33	6.84456	0.0410978	0.696377	0.487971	0.958732	0.0690066	0.671283	0.503744	0.809875	-0.0950267	-1.03374	0.304005	0.798181
B0YJ81	HACD1	6.2051	-0.038317	-0.564538	0.573811	0.971895	-0.0731791	-0.622453	0.535239	0.827335	-0.232075	-2.20861	0.029776	0.407968
B9A064	IGLL5	7.93518	-0.202323	-1.09052	0.278369	0.926914	-0.0364599	-0.112822	0.910421	0.976428	0.0548532	0.189814	0.849878	0.977199
C9J798	RASA4B	6.17674	-0.00654379	-0.0984397	0.921803	0.993081	-0.0168796	-0.145619	0.884549	0.969765	-0.205874	-1.99448	0.0491319	0.47767
D6RIA3	C4orf54	6.09186	0.076664	1.51381	0.133585	0.845451	0.21266	2.40812	0.0180786	0.253152	-0.223281	-2.83935	0.00559021	0.245069
E7EW31	PROB1	8.33121	0.0967452	1.5999	0.113094	0.825107	0.153264	1.4551	0.14909	0.540983	-0.328797	-3.49083	0.000745292	0.111862
E9PAV3	NACA	7.62414	-0.0320547	-0.547054	0.585683	0.973258	-0.107687	-1.05509	0.294182	0.668541	-0.0355421	-0.389422	0.697876	0.936584
E9PB15	PTGES3L	6.42943	0.134526	1.40523	0.163605	0.871048	0.133507	0.821688	0.413558	0.760339	0.329557	2.2643	0.0261065	0.400717
L0R6Q1	SLC35A4	5.22369	0.0302853	0.341924	0.733307	0.989483	-0.116639	-0.794661	0.429167	0.770827	-0.0743316	-0.552241	0.582326	0.898981
O00116	AGPS	4.85254	0.154991	1.70089	0.0923845	0.819607	0.301973	1.90252	0.0602712	0.395828	-0.323751	-2.28098	0.0248882	0.400717
O00148	DDX39A	4.99964	0.0383458	0.310407	0.757955	0.989483	0.25729	1.39237	0.171943	0.561579	-0.0844105	-0.528124	0.600498	0.909687
O00151	PDLIM1	7.16024	0.0822194	1.13709	0.258491	0.926914	-0.0637202	-0.505928	0.614133	0.86698	0.0116679	0.103599	0.917716	0.985925
O00159	MYO1C	6.865	-0.0974944	-1.7219	0.088492	0.819607	0.0447659	0.453906	0.650979	0.885311	0.184719	2.09449	0.0390011	0.441082
O00161	SNAP23	4.39532	-0.0548719	-0.835398	0.40576	0.943107	-0.00332138	-0.0285805	0.977264	0.993936	0.0183912	0.180972	0.856806	0.977362
O00165	HAX1	4.57942	0.150847	1.64821	0.102882	0.819607	0.0121582	0.0772237	0.938621	0.983289	-0.226275	-1.6065	0.111754	0.611962
O00168	FXYD1	7.75735	0.0348711	0.406425	0.685408	0.989483	-0.200436	-1.34974	0.180529	0.569476	-0.195159	-1.47397	0.144026	0.646658
O00170	AIP	5.39718	-0.0328399	-0.208508	0.835315	0.990497	0.0191084	0.0705263	0.943935	0.985753	0.0599735	0.247427	0.805155	0.961064
O00178	GTPBP1	5.33276	0.0603036	0.69394	0.489709	0.958732	0.0293728	0.20372	0.839085	0.961366	-0.104478	-0.808356	0.421259	0.843289
O00186	STXBP3	6.72222	-0.0535814	-0.807195	0.421663	0.946294	0.0399341	0.345381	0.730607	0.923658	0.0521786	0.504656	0.615023	0.915503
O00193	SMAP	4.64347	-0.0298559	-0.343277	0.732201	0.989483	-0.258651	-1.71703	0.0894597	0.457269	-0.116885	-0.870626	0.386305	0.833712
O00217	NDUFS8	8.1052	-0.0181385	-0.253186	0.800697	0.990497	-0.316805	-2.53875	0.0128268	0.243794	-0.169846	-1.52206	0.131469	0.640532
O00231	PSMD11	8.70085	0.0929976	1.94408	0.0549812	0.771551	0.0884136	1.06109	0.291464	0.668541	-0.155196	-2.08286	0.0400747	0.444736
O00232	PSMD12	6.55833	-0.0185314	-0.405755	0.685887	0.989483	0.142343	1.78733	0.0772567	0.433083	-0.133752	-1.88602	0.0625241	0.528912
O00233	PSMD9	6.04632	-0.0134036	-0.178104	0.859038	0.9913	0.0654194	0.499053	0.618948	0.8708	-0.0827386	-0.705825	0.482104	0.877541
O00244	ATOX1	6.20627	0.135393	1.61941	0.108945	0.819607	0.329405	2.27563	0.0253015	0.291514	-0.255997	-1.95834	0.0533644	0.496214
O00258	GET1	5.02295	-0.104392	-1.06127	0.292631	0.93036	0.337549	2.03131	0.0464599	0.36996	-0.227532	-1.5887	0.117149	0.622935
O00264	PGRMC1	6.79594	0.0103517	0.103995	0.91741	0.993081	0.263703	1.54025	0.127094	0.509534	0.0879917	0.572441	0.568486	0.898579
O00273	DFFA	5.68197	-0.119854	-0.758918	0.450286	0.94921	0.0371979	0.139008	0.889817	0.969765	0.0461347	0.200207	0.841862	0.974353
O00299	CLIC1	7.56659	0.0485625	0.636429	0.526115	0.965172	0.105968	0.796415	0.427891	0.77081	-0.208433	-1.75915	0.0819579	0.556072
O00303	EIF3F	6.82329	-0.102151	-1.40932	0.162232	0.871041	-0.204305	-1.62728	0.10722	0.479996	0.148289	1.32148	0.189734	0.706717
O00330	PDHX	7.23401	0.0617681	0.946266	0.346524	0.940622	-0.150879	-1.32699	0.187839	0.576973	-0.24334	-2.39333	0.0187542	0.361238
O00399	DCTN6	6.56798	0.00766126	0.108978	0.913481	0.993081	0.0418094	0.347812	0.728853	0.923658	-0.141259	-1.29097	0.200263	0.71877
O00410	IPO5	9.89028	0.0579283	1.04948	0.296744	0.930987	0.108776	1.13137	0.260877	0.6471	-0.172431	-2.00556	0.0478794	0.473346
O00418	EEF2K	5.62618	0.0242199	0.235277	0.814628	0.990497	-0.593889	-3.46161	0.000885475	0.114369	0.121592	0.808421	0.421377	0.843289
O00423	EML1	6.33826	0.0630391	0.911938	0.364242	0.940622	0.248567	2.06211	0.042086	0.359175	0.00100081	0.00932386	0.992581	0.999433
O00429	DNM1L	6.70884	0.0063072	0.125419	0.900469	0.993081	0.017491	0.199678	0.842179	0.962743	-0.0483135	-0.616784	0.538921	0.889086
O00442	RTCA	6.6819	0.0653966	0.837997	0.404282	0.943107	0.0693026	0.508676	0.61224	0.865789	0.0208725	0.172826	0.863182	0.977362
O00468	AGRN	4.23953	-0.00311233	-0.0400032	0.968178	0.997792	0.0910628	0.671954	0.503319	0.809875	-0.00750802	-0.0619545	0.950735	0.990931
O00483	NDUFA4	10.9313	0.192038	1.9562	0.0535145	0.771551	-0.198285	-1.15959	0.249254	0.637519	-0.184525	-1.20676	0.23066	0.739718
O00487	PSMD14	6.40027	0.0374971	0.755738	0.451762	0.94921	0.110348	1.27682	0.204921	0.595643	-0.166808	-2.15839	0.0335347	0.416506
O00499	BIN1	9.97228	0.036462	0.810308	0.419881	0.946213	0.0896971	1.1444	0.255464	0.642901	-0.167655	-2.39202	0.0188168	0.361238
O00505	KPNA3	7.84742	0.0469885	0.712475	0.477997	0.955416	0.213642	1.85975	0.0661581	0.409857	-0.0539733	-0.525407	0.600581	0.909687
O00519	FAAH	7.35692	0.123222	1.04987	0.296727	0.930987	0.351741	1.75355	0.0830783	0.443174	-0.188161	-1.05202	0.295744	0.791503
O00560	SDCBP	8.97925	-0.201649	-1.87888	0.0635773	0.773419	-0.190781	-1.03409	0.303933	0.675224	0.141425	0.856754	0.393913	0.835925
O00567	NOP56	5.52013	0.00246031	0.0385889	0.969313	0.998338	0.090722	0.801883	0.424972	0.770174	0.0611773	0.625852	0.533175	0.889086
O00571	DDX3X	6.11587	0.0141524	0.291077	0.771664	0.990497	0.0546839	0.644986	0.52058	0.819361	0.117164	1.55188	0.124207	0.636161
O00629	KPNA4	6.81883	0.082898	1.34142	0.183128	0.873381	-0.0211158	-0.196164	0.84492	0.962743	-0.130065	-1.3512	0.179986	0.695491
O00748	CES2	6.58697	0.107358	1.43556	0.154601	0.867756	0.191128	1.46564	0.146238	0.536571	-0.224784	-1.93572	0.0560477	0.501577
O00757	FBP2	10.6909	0.00272031	0.0334693	0.973374	0.998944	0.0280447	0.198092	0.843416	0.962743	-0.262734	-2.07531	0.0407859	0.445083
O00763	ACACB	6.73653	0.0729497	0.734843	0.464462	0.94921	-0.126628	-0.759169	0.449856	0.783039	-0.123934	-0.81825	0.415507	0.842317
O00764	PDXK	5.58714	-0.0456967	-0.735355	0.464039	0.94921	-0.112564	-1.04695	0.297931	0.67321	0.0648352	0.671781	0.503448	0.883688
O14548	COX7A2L	5.97407	-0.099233	-0.668181	0.50575	0.958732	0.025256	0.0981794	0.922011	0.979087	-0.260719	-1.13396	0.259862	0.766814
O14558	HSPB6	12.5043	0.102273	0.953156	0.343041	0.940622	-0.0454126	-0.242978	0.80857	0.952586	-0.213214	-1.27572	0.205309	0.721252
O14561	NDUFAB1	10.4447	0.108391	1.55823	0.122657	0.832501	-0.00387326	-0.0319673	0.974568	0.993217	-0.338628	-3.12537	0.00238466	0.160288
O14579	COPE	4.75376	-0.0550414	-0.783421	0.435642	0.94921	-0.00755347	-0.0649451	0.948376	0.986694	-0.00278181	-0.0263007	0.979082	0.998125
O14617	AP3D1	4.13915	0.233234	1.40187	0.166394	0.871048	0.293617	1.0468	0.299626	0.673973	0.207032	0.850862	0.398417	0.83702
O14618	CCS	6.7004	-0.176499	-2.79646	0.00634659	0.456448	0.179523	1.6401	0.104561	0.476878	-0.0592321	-0.608284	0.544569	0.890623
O14639	ABLIM1	5.63267	-0.0242753	-0.276722	0.78263	0.990497	0.0175853	0.114959	0.908734	0.976311	-0.227148	-1.66753	0.0988911	0.592446
O14730	RIOK3	4.26057	0.0538217	0.360362	0.720163	0.989483	-0.307385	-1.40206	0.167356	0.557725	-0.288376	-1.5121	0.13709	0.646658
O14732	IMPA2	8.33374	-0.00630427	-0.0491136	0.96096	0.995072	-0.212216	-1.03269	0.305077	0.675224	-0.0590249	-0.319029	0.750593	0.952305
O14734	ACOT8	5.26662	0.125877	1.08654	0.280471	0.926914	0.505892	2.56714	0.0120977	0.243794	0.0287354	0.158629	0.874357	0.977362
O14735	CDIPT	5.90228	-0.125842	-1.16118	0.250031	0.926914	-0.00238905	-0.0133544	0.989388	0.996067	0.0443489	0.275304	0.784001	0.955284
O14737	PDCD5	6.93414	0.0461052	0.619524	0.537122	0.966725	0.0501552	0.386914	0.699725	0.909057	-0.10264	-0.885449	0.378253	0.830999
O14744	PRMT5	7.12148	0.0315624	0.502587	0.616471	0.982584	0.110725	1.01223	0.314118	0.681932	-0.0619852	-0.633678	0.527884	0.886157
O14773	TPP1	6.07229	0.0270929	0.280735	0.77956	0.990497	-0.277669	-1.64999	0.102437	0.4761	-0.045668	-0.304747	0.761264	0.952305
O14787	TNPO2	5.4208	-0.0528446	-0.808836	0.420747	0.946294	0.101442	0.890411	0.375624	0.733911	0.0855159	0.842935	0.401504	0.83702
O14791	APOL1	6.12369	0.0498477	0.434759	0.66478	0.988527	0.518025	2.61138	0.010568	0.243794	-0.0290459	-0.163068	0.870831	0.977362
O14795	UNC13B	7.03369	0.2016	0.939659	0.350376	0.940622	-0.0842143	-0.242156	0.809313	0.952586	-0.294409	-0.920894	0.360027	0.826181
O14818	PSMA7	7.83892	0.0456282	0.74224	0.459857	0.94921	0.115228	1.07612	0.284724	0.665876	-0.114684	-1.19771	0.234147	0.743417
O14828	SCAMP3	5.51593	-0.0638146	-0.920705	0.359846	0.940622	-0.0559179	-0.479274	0.632992	0.877104	-0.13771	-1.32607	0.188418	0.703554
O14841	OPLAH	6.70326	-0.0107571	-0.215331	0.829992	0.990497	-0.112404	-1.29176	0.199719	0.591985	0.122106	1.56923	0.120071	0.632956
O14874	BCKDK	8.20679	0.151727	1.10783	0.271066	0.926914	-0.13388	-0.576857	0.565564	0.847319	0.127635	0.605488	0.546471	0.890874
O14880	MGST3	10.3241	0.156038	1.8223	0.071701	0.810811	0.405477	2.7186	0.00785308	0.21082	-0.335856	-2.51814	0.0135488	0.319884
O14907	TAX1BP3	6.8602	0.0503611	0.680224	0.49858	0.958732	0.186743	1.53125	0.130163	0.51128	-0.169776	-1.49142	0.140292	0.646658
O14925	TIMM23	6.3485	-0.145823	-0.734027	0.468144	0.94921	-0.269957	-0.964458	0.341869	0.702022	0.358189	1.39328	0.172901	0.691185
O14949	UQCRQ	9.45937	0.0762411	0.827568	0.410084	0.943107	-0.00554902	-0.0345797	0.972491	0.992539	-0.356201	-2.48227	0.0148928	0.334531
O14950	MYL12B	7.22436	-0.0377898	-0.731581	0.466308	0.94921	-0.040446	-0.449525	0.654124	0.886857	-0.0446455	-0.554887	0.580336	0.898981
O14957	UQCR11	11.241	0.0124442	0.111908	0.911155	0.993081	0.0295877	0.150696	0.880565	0.969765	-0.214537	-1.22296	0.224655	0.735593
O14958	CASQ2	11.3671	0.0471557	0.769616	0.443525	0.94921	0.0162679	0.152427	0.879189	0.969765	0.233123	2.44267	0.0165144	0.345686
O14972	VPS26C	5.13673	0.0153855	0.146063	0.88427	0.993081	-0.0749725	-0.427668	0.670138	0.893697	0.0867115	0.552369	0.582364	0.898981
O14974	PPP1R12A	5.92363	0.165921	1.87823	0.0636302	0.773419	0.212305	1.38748	0.168768	0.559084	-0.0916852	-0.6704	0.504342	0.883688
O14979	HNRNPDL	7.70705	0.173894	1.88954	0.0620089	0.773419	0.0552933	0.344933	0.730942	0.923658	-0.0839296	-0.585499	0.559664	0.894487
O14980	XPO1	6.0236	-0.0306098	-0.699497	0.486049	0.958732	0.0787575	1.03212	0.304786	0.675224	-0.0152929	-0.225062	0.822442	0.965788
O14983	ATP2A1	12.9387	-0.0847031	-0.855789	0.394367	0.943107	-0.0227584	-0.132007	0.89527	0.971789	-0.0128052	-0.08306	0.933987	0.987633
O15027	SEC16A	4.18498	-0.102379	-1.21676	0.227279	0.914879	-0.057427	-0.414692	0.67948	0.897942	-0.0128031	-0.10366	0.917699	0.985925
O15042	U2SURP	4.00454	-0.0841875	-0.434139	0.666591	0.988858	0.223323	0.847755	0.401771	0.751782	0.11616	0.470508	0.640625	0.923264
O15061	SYNM	9.00025	-0.0217739	-0.314408	0.753932	0.989483	-0.0237034	-0.196498	0.844659	0.962743	0.178863	1.65812	0.100743	0.592446
O15067	PFAS	5.22768	-0.0824541	-1.11493	0.268187	0.926914	0.182157	1.33987	0.184043	0.573412	0.00389201	0.0335575	0.973313	0.997183
O15075	DCLK1	4.87468	-0.0112789	-0.100077	0.920607	0.993081	0.220364	1.06644	0.29037	0.668154	0.0464693	0.272233	0.78635	0.955554
O15084	ANKRD28	7.92851	0.598185	0.73564	0.466739	0.94921	1.12929	0.899036	0.374637	0.733911	0.793988	0.691578	0.49366	0.883688
O15143	ARPC1B	4.92261	0.178551	1.98601	0.0501508	0.771551	0.0896836	0.580204	0.563262	0.84579	-0.280511	-2.02738	0.0456551	0.469871
O15145	ARPC3	6.4962	0.0671781	0.682258	0.496832	0.958732	0.168492	0.981329	0.329066	0.69205	0.000167104	0.00109294	0.99913	0.999433
O15173	PGRMC2	7.7409	0.0300465	0.479249	0.632926	0.983493	0.104898	0.959508	0.339879	0.701511	0.0625206	0.642212	0.522372	0.88519
O15211	RGL2	5.71383	-0.0236894	-0.264468	0.792046	0.990497	0.187668	1.22721	0.22306	0.61352	0.052731	0.382232	0.703223	0.939702
O15212	PFDN6	7.42274	0.092136	1.36463	0.17574	0.871048	0.0152663	0.129811	0.897003	0.97335	-0.272358	-2.58979	0.0111854	0.299962
O15217	GSTA4	5.14957	-0.205677	-1.16325	0.254269	0.926914	0.45117	1.78532	0.0847373	0.447682	-0.146924	-0.543688	0.590837	0.904596
O15230	LAMA5	5.97467	-0.023976	-0.342369	0.732873	0.989483	0.355777	2.93637	0.00421737	0.173955	-0.0500011	-0.459728	0.646822	0.927528
O15239	NDUFA1	6.0481	0.135518	1.00243	0.320542	0.940622	-0.216798	-0.860289	0.393377	0.744834	-0.512869	-2.33437	0.0232681	0.398089
O15247	CLIC2	5.2193	-0.0828827	-1.1432	0.256171	0.926914	0.0688179	0.537187	0.592545	0.859642	-0.0504628	-0.456275	0.649358	0.928754
O15258	RER1	5.40295	-0.010019	-0.116834	0.907255	0.993081	0.38383	2.5855	0.0113528	0.243794	-0.166013	-1.25012	0.21454	0.727659
O15260	SURF4	6.05965	-0.135642	-1.37025	0.174181	0.871048	-0.129621	-0.766518	0.445471	0.780757	-0.106037	-0.704729	0.482887	0.877541
O15273	TCAP	12.0723	-0.0764521	-0.743133	0.459319	0.94921	-0.0333921	-0.186342	0.852592	0.963961	0.215719	1.34618	0.181594	0.698049
O15305	PMM2	5.66909	0.0198273	0.197181	0.844577	0.990497	-0.251645	-1.50235	0.140019	0.527189	-0.10315	-0.688837	0.494476	0.883688
O15327	INPP4B	5.08714	-0.0215835	-0.242897	0.808798	0.990497	0.216689	1.47319	0.145195	0.535679	-0.0279285	-0.215939	0.829665	0.968725
O15357	INPPL1	5.6495	0.0483684	0.720075	0.473369	0.954253	0.1839	1.58146	0.117328	0.490403	0.0237875	0.228679	0.819644	0.965788
O15371	EIF3D	5.71866	0.0223182	0.372271	0.710558	0.989483	-0.0647168	-0.619736	0.536983	0.828404	-0.0781465	-0.836851	0.404873	0.83702
O15372	EIF3H	6.12967	0.10678	1.11284	0.268883	0.926914	0.165608	0.972653	0.333459	0.693308	-0.0765085	-0.515069	0.607829	0.912939
O15382	BCAT2	6.64021	0.0092726	0.158102	0.874732	0.993081	-0.113097	-1.10586	0.27174	0.655856	-0.0831599	-0.913138	0.363615	0.826209
O15400	STX7	6.42059	-0.097919	-1.03696	0.302738	0.933371	0.0211904	0.134371	0.893431	0.97075	0.211531	1.48873	0.140311	0.646658
O15427	SLC16A3	6.57232	0.0107818	0.0947348	0.924763	0.993099	-0.267305	-1.40234	0.164691	0.554908	-0.0509282	-0.303187	0.762536	0.952305
O15498	YKT6	6.85903	0.17901	2.21313	0.0298967	0.736709	0.176882	1.22526	0.224268	0.614551	0.0292295	0.236424	0.813742	0.964125
O15504	NUP42	3.67349	-0.00551364	-0.0352902	0.972039	0.998944	0.0236188	0.0961426	0.923929	0.979087	0.0757611	0.391013	0.698041	0.936584
O15523	DDX3Y	8.22637	0.214106	1.13173	0.261313	0.926914	0.331072	0.942033	0.349168	0.711125	-0.0467456	-0.154835	0.877363	0.978001
O15533	TAPBP	6.26506	0.320717	2.06315	0.044437	0.771551	-0.146627	-0.524451	0.602338	0.862124	-0.0672864	-0.293458	0.770416	0.953441
O43143	DHX15	4.58031	-0.0315916	-0.300721	0.764381	0.989483	0.120501	0.677476	0.499992	0.809875	0.135467	0.857662	0.393554	0.835925
O43149	ZZEF1	5.01707	0.418762	1.46154	0.147519	0.860614	0.101251	0.202829	0.839749	0.961492	0.0927655	0.209153	0.834824	0.971314
O43169	CYB5B	7.95233	0.0667795	0.811311	0.419308	0.946213	-0.241746	-1.68614	0.0952009	0.464976	0.250206	1.95155	0.0540725	0.498736
O43175	PHGDH	4.88737	-0.0161089	-0.116731	0.907404	0.993081	0.267754	1.11456	0.268806	0.654087	0.620525	2.92038	0.00468591	0.216882
O43181	NDUFS4	9.32962	0.11382	1.24143	0.217643	0.905674	-0.203127	-1.27193	0.206645	0.597222	-0.306012	-2.1428	0.0348028	0.419412
O43237	DYNC1LI2	6.15272	0.111539	1.30767	0.194284	0.883195	0.297539	2.00266	0.0481961	0.36996	-0.0782904	-0.589277	0.557138	0.894075
O43242	PSMD3	6.8497	-0.0290729	-0.687602	0.493475	0.958732	0.182854	2.48008	0.0149996	0.248991	-0.0827766	-1.26079	0.210649	0.724545
O43264	ZW10	5.49409	-0.104368	-1.64606	0.103326	0.819607	-0.146204	-1.34065	0.183493	0.573412	0.176327	1.80089	0.0751535	0.5456
O43294	TGFB1I1	5.8567	-0.129912	-1.14328	0.257633	0.926914	0.0148853	0.0801949	0.936359	0.982478	0.361093	2.22383	0.03008	0.410431
O43301	HSPA12A	6.07892	-0.0120519	-0.172572	0.863381	0.9913	-0.0557078	-0.460553	0.646245	0.883494	0.176295	1.63536	0.105513	0.601736
O43324	EEF1E1	6.58886	0.000381878	0.00551921	0.99561	0.998944	0.173892	1.46431	0.147086	0.538216	0.0911748	0.860119	0.392332	0.835925
O43379	WDR62	4.49517	0.0740594	0.814714	0.418006	0.946213	0.271173	1.71296	0.0911567	0.460244	-0.444223	-3.13617	0.00250521	0.1622
O43390	HNRNPR	7.57239	0.0339171	0.724967	0.470357	0.951665	0.0968556	1.18724	0.238263	0.628389	0.0515271	0.70929	0.479982	0.877541
O43396	TXNL1	7.49361	0.0936757	1.73785	0.0856272	0.819607	0.137151	1.46075	0.147536	0.538303	-0.149214	-1.77719	0.078885	0.548375
O43399	TPD52L2	6.15869	0.0206428	0.404482	0.686809	0.989483	0.236524	2.6607	0.00921957	0.22859	-0.108258	-1.36185	0.176614	0.694114
O43414	ERI3	6.30784	0.0211823	0.344279	0.731441	0.989483	0.0269253	0.250963	0.802416	0.950432	0.122757	1.2849	0.202131	0.720088
O43447	PPIH	5.32175	-0.289717	-1.72999	0.0871446	0.819607	0.519828	1.78929	0.0770162	0.432911	-0.200092	-0.776397	0.439601	0.858668
O43464	HTRA2	6.07338	0.0760435	0.800731	0.425578	0.94904	-0.222004	-1.41167	0.161793	0.55248	-0.0895098	-0.62852	0.531393	0.888885
O43488	AKR7A2	7.90074	0.0753712	1.07528	0.285096	0.928927	0.0137951	0.112988	0.91029	0.976428	0.033121	0.303361	0.762308	0.952305
O43491	EPB41L2	5.47956	0.069629	0.876389	0.383156	0.94292	0.210846	1.53386	0.128578	0.51128	-0.00660087	-0.0534949	0.957456	0.992317
O43504	LAMTOR5	5.94828	-0.0234204	-0.298205	0.766235	0.989483	0.0987385	0.720976	0.472797	0.795755	-0.212521	-1.74264	0.0848181	0.563447
O43583	DENR	6.2493	0.0493584	0.769626	0.443519	0.94921	0.269672	2.41404	0.0177831	0.252016	-0.145652	-1.45805	0.148276	0.652242
O43598	DNPH1	5.92217	0.00922252	0.111809	0.911236	0.993081	-0.181057	-1.27529	0.205649	0.59668	0.149132	1.16613	0.246791	0.758702
O43615	TIMM44	8.25211	-0.000927678	-0.0148971	0.988147	0.998944	-0.234963	-2.1638	0.0331338	0.326198	-0.218679	-2.26151	0.0261417	0.400717
O43633	CHMP2A	6.10574	0.196699	1.67247	0.0983961	0.819607	-0.045283	-0.236001	0.814044	0.953847	-0.0765683	-0.447191	0.655964	0.930958
O43639	NCK2	5.6846	0.0327842	0.352904	0.725036	0.989483	0.254786	1.62902	0.107017	0.479996	0.193153	1.36276	0.176566	0.694114
O43665	RGS10	6.42977	-0.188314	-1.94963	0.0544857	0.771551	0.201076	1.18344	0.239901	0.630498	0.132243	0.890255	0.375818	0.830999
O43674	NDUFB5	8.95911	0.0449573	0.510687	0.610809	0.981689	-0.0810269	-0.528414	0.598501	0.861889	-0.214824	-1.56667	0.120671	0.632956
O43676	NDUFB3	9.13298	0.0178557	0.150502	0.880702	0.993081	-0.344562	-1.66734	0.0988915	0.474201	0.0129549	0.0701036	0.944265	0.990931
O43678	NDUFA2	7.78728	0.168302	1.35704	0.178131	0.873235	0.07767	0.359541	0.720025	0.919787	0.148784	0.770196	0.443182	0.860644
O43681	GET3	7.42758	-0.0244315	-0.600215	0.549874	0.96793	-0.0516875	-0.728211	0.468379	0.795755	0.131313	2.07756	0.0406048	0.445083
O43707	ACTN4	11.0693	0.0158931	0.300957	0.764136	0.989483	0.0577828	0.628178	0.531464	0.824692	0.0329829	0.40098	0.689377	0.934836
O43708	GSTZ1	6.86421	0.0875052	1.15698	0.250316	0.926914	0.302714	2.2978	0.0238695	0.287457	-0.0303613	-0.257721	0.797206	0.958272
O43719	HTATSF1	4.56281	0.249191	2.94912	0.0040725	0.42061	-0.00454393	-0.0310134	0.975328	0.993685	0.00737534	0.0564983	0.955072	0.992025
O43741	PRKAB2	6.66436	0.079419	2.05188	0.0430607	0.771551	-0.0184957	-0.274339	0.784447	0.94604	-0.139978	-2.3218	0.0224801	0.390681
O43747	AP1G1	5.77513	0.0561024	0.313656	0.75476	0.989483	0.0633147	0.20419	0.838826	0.961366	-0.361711	-1.31386	0.193386	0.707153
O43765	SGTA	6.57198	0.0334211	0.512244	0.609752	0.981689	0.143893	1.27396	0.206001	0.59668	0.0149235	0.147703	0.882912	0.980033
O43768	ENSA	6.55796	-0.0284989	-0.272125	0.786144	0.990497	0.319282	1.75026	0.0834499	0.444438	0.0457708	0.280587	0.779666	0.955224
O43772	SLC25A20	7.16218	0.017897	0.263706	0.792604	0.990497	0.305471	2.58405	0.0113601	0.243794	-0.165147	-1.56225	0.121707	0.6346
O43776	NARS1	7.06471	0.0602206	1.27725	0.204805	0.898096	0.0252378	0.306971	0.759576	0.933108	-0.178803	-2.44228	0.0165532	0.345686
O43795	MYO1B	6.51554	-0.0131931	-0.138622	0.890066	0.993081	0.117185	0.710145	0.479496	0.799923	-0.150056	-1.02495	0.3082	0.801665
O43809	NUDT21	6.10134	-0.000315881	-0.0040114	0.99681	0.998944	-0.0283777	-0.221189	0.82554	0.957071	0.205465	1.76642	0.0813502	0.554674
O43813	LANCL1	7.21618	0.0429037	0.771998	0.442142	0.94921	0.11242	1.16006	0.249099	0.637519	0.0104861	0.121513	0.903556	0.983694
O43819	SCO2	3.51525	-0.0412234	-0.22816	0.820751	0.990497	0.0797173	0.259019	0.797025	0.948899	0.135078	0.593709	0.556241	0.894075
O43823	AKAP8	4.70077	0.0653133	0.555842	0.580023	0.971895	0.0860034	0.436305	0.663907	0.891433	-0.194164	-1.14236	0.257045	0.764939
O43824	GTPBP6	3.89911	0.268733	2.20576	0.0312539	0.748641	-0.189192	-0.87487	0.385144	0.740248	-0.236522	-1.29948	0.198766	0.71877
O43826	SLC37A4	6.29739	-0.049485	-0.746939	0.457191	0.94921	-0.216805	-1.90676	0.0599773	0.395828	-0.10889	-1.07221	0.286701	0.784404
O43837	IDH3B	7.34374	0.0322144	0.507773	0.612844	0.982584	-0.0731908	-0.662317	0.509445	0.813369	-0.250593	-2.53587	0.0129256	0.312207
O43852	CALU	7.9269	0.02451	0.385929	0.700452	0.989483	-0.180896	-1.63524	0.105459	0.478835	-0.0883679	-0.8933	0.374058	0.830999
O43865	AHCYL1	5.95614	-0.0201423	-0.200522	0.841595	0.990497	-0.183957	-1.10916	0.270778	0.655026	0.324469	2.16915	0.0331246	0.416506
O43866	CD5L	5.39876	-0.0412603	-0.340285	0.734455	0.989483	0.115855	0.55994	0.576946	0.852261	0.213211	1.1461	0.254868	0.764939
O43896	KIF1C	4.53828	0.178837	1.26806	0.209049	0.900871	0.0351054	0.138414	0.890317	0.969765	-0.0206418	-0.0912794	0.927536	0.985925
O43920	NDUFS5	9.13638	0.0607415	0.670091	0.5045	0.958732	-0.164447	-1.04151	0.300402	0.673973	-0.150598	-1.06661	0.288976	0.785324
O43929	ORC4	4.0463	0.158021	1.44544	0.153643	0.867756	0.365259	2.01397	0.0485933	0.36996	0.263994	1.61772	0.111073	0.611962
O60220	TIMM8A	6.99142	0.0118808	0.108663	0.913712	0.993081	-0.33328	-1.76181	0.081503	0.439173	-0.0703811	-0.414355	0.679602	0.9323
O60237	PPP1R12B	6.79802	0.0627832	1.23675	0.21937	0.905674	0.202379	2.28872	0.0244148	0.287627	-0.162205	-2.05136	0.0431123	0.45735
O60240	PLIN1	5.86563	-0.164838	-1.12305	0.264587	0.926914	0.131821	0.515133	0.6078	0.865323	0.946538	4.21808	6.14156e-05	0.0405589
O60256	PRPSAP2	6.70795	0.0416123	0.575326	0.566526	0.971895	0.142165	1.12525	0.263516	0.649442	0.0908749	0.811862	0.419041	0.842677
O60260	PRKN	4.76099	0.13312	1.69341	0.0943268	0.819607	0.267242	1.95498	0.0541303	0.384383	-0.10907	-0.888633	0.376904	0.830999
O60262	GNG7	7.73296	-0.220378	-1.82468	0.0731284	0.814282	0.166763	0.843457	0.40239	0.751782	-0.047751	-0.270497	0.787725	0.955662
O60271	SPAG9	5.77162	0.0782974	1.02352	0.308782	0.940622	0.200096	1.50168	0.136649	0.52082	-0.210171	-1.76384	0.0811214	0.554582
O60284	ST18	7.25764	-0.0162251	-0.103697	0.917641	0.993081	0.311548	1.14187	0.256542	0.642901	0.102262	0.420901	0.674833	0.9323
O60313	OPA1	7.21267	0.0113085	0.249991	0.803159	0.990497	-0.0858261	-1.08925	0.278925	0.661171	-0.132733	-1.88381	0.0627903	0.528912
O60333	KIF1B	4.67204	0.352442	2.15279	0.0343552	0.748641	0.231434	0.775127	0.440555	0.779624	-0.268816	-1.04961	0.297066	0.792336
O60343	TBC1D4	6.25305	-0.020691	-0.436077	0.663827	0.988527	0.062593	0.756525	0.451314	0.783301	-0.0380349	-0.516242	0.606954	0.912939
O60486	PLXNC1	6.40713	-0.101854	-0.795488	0.428427	0.94921	0.0192867	0.0870548	0.930822	0.981209	-0.0452009	-0.227964	0.820193	0.965788
O60493	SNX3	6.88272	-0.0802024	-1.07565	0.284998	0.928927	-0.110758	-0.858058	0.39317	0.744834	0.0207973	0.180116	0.857472	0.977362
O60504	SORBS3	5.59412	-0.0917135	-1.38047	0.170947	0.871048	0.026694	0.227129	0.820852	0.955103	0.14149	1.37203	0.173548	0.692657
O60506	SYNCRIP	7.18076	0.0187778	0.413746	0.680036	0.989483	-0.00845196	-0.106914	0.915093	0.97731	-0.0394176	-0.557593	0.578494	0.898981
O60610	DIAPH1	6.07065	0.225613	1.5123	0.134561	0.845451	0.085549	0.3086	0.758461	0.932693	-0.117003	-0.503854	0.615806	0.915503
O60613	SELENOF	5.88413	0.0249018	0.454287	0.650743	0.985609	0.0917617	0.973285	0.333085	0.693308	-0.152412	-1.80056	0.075205	0.5456
O60662	KLHL41	11.2254	-0.0283671	-0.261824	0.79405	0.990497	0.065815	0.348746	0.728087	0.92325	-0.044381	-0.262985	0.793158	0.956131
O60664	PLIN3	8.30058	-0.0149659	-0.265828	0.790975	0.990497	-0.0795123	-0.810813	0.419593	0.766406	-0.10287	-1.17307	0.243836	0.757428
O60683	PEX10	3.4446	0.0478798	0.301376	0.764435	0.989483	-0.239491	-1.06171	0.293698	0.668541	-0.132216	-0.626106	0.534222	0.889086
O60684	KPNA6	6.35088	-0.0294945	-0.4657	0.642545	0.984669	-0.0214587	-0.194517	0.846205	0.962743	0.0364492	0.369481	0.712629	0.943883
O60706	ABCC9	5.16295	0.168661	1.94103	0.0560207	0.771551	0.369456	2.60088	0.0112004	0.243794	0.0379548	0.293975	0.769591	0.953441
O60716	CTNND1	5.82861	0.02539	0.2946	0.768987	0.990354	-0.308577	-2.0682	0.0415289	0.359175	-0.0212244	-0.159026	0.874009	0.977362
O60739	EIF1B	5.86929	0.0784878	0.798194	0.427097	0.94904	-0.0860588	-0.50528	0.614738	0.867463	0.0848105	0.559921	0.577082	0.898981
O60749	SNX2	6.13523	-0.0335725	-0.33693	0.736965	0.989483	0.0756607	0.434941	0.66466	0.891433	0.0485119	0.314594	0.753808	0.952305
O60762	DPM1	5.03855	-0.117834	-0.912321	0.365033	0.940622	0.221892	0.990704	0.325572	0.689568	0.212232	1.07933	0.284504	0.784404
O60763	USO1	7.37451	0.0378416	0.629606	0.530533	0.966725	0.249322	2.38149	0.0193298	0.257994	-0.127843	-1.36557	0.175446	0.694114
O60784	TOM1	7.95681	0.0987343	1.75941	0.0818751	0.819607	-0.073935	-0.756379	0.45138	0.783301	0.0294948	0.33743	0.736572	0.950269
O60814	H2BC12	10.4149	0.0717636	0.947337	0.345981	0.940622	0.249945	1.89424	0.0613756	0.397744	0.148283	1.2567	0.212087	0.726514
O60825	PFKFB2	6.05258	0.0536483	0.627877	0.531833	0.966725	-0.077065	-0.530474	0.59722	0.861889	-0.201509	-1.55276	0.124341	0.636161
O60826	CCDC22	5.46198	-0.0409176	-0.713074	0.477712	0.955416	0.148618	1.47706	0.143278	0.532776	0.0374344	0.4188	0.676397	0.9323
O60830	TIMM17B	3.1806	0.0234678	0.155072	0.877254	0.993081	0.169285	0.639718	0.524646	0.819868	0.0979806	0.425918	0.671601	0.9323
O60832	DKC1	4.65401	-0.0769015	-0.786394	0.433828	0.94921	0.0499923	0.295269	0.76851	0.937658	0.0750039	0.501924	0.617021	0.915503
O60841	EIF5B	5.92669	0.176051	2.85708	0.0053002	0.434881	0.124549	1.16042	0.248919	0.637519	-0.139313	-1.45149	0.15009	0.658162
O60869	EDF1	7.17257	-0.00171127	-0.0172205	0.986299	0.998944	-0.239997	-1.38499	0.169486	0.559084	0.106197	0.688221	0.493087	0.883688
O60884	DNAJA2	7.73632	0.00826602	0.0897946	0.928648	0.993099	-0.250241	-1.56064	0.122087	0.500785	-0.0415619	-0.28986	0.772584	0.953732
O60888	CUTA	9.52232	0.00225017	0.0244404	0.980556	0.998944	-0.0474921	-0.29582	0.76805	0.937658	0.0220536	0.154262	0.877749	0.978001
O60936	NOL3	8.3821	0.124881	1.69489	0.0935219	0.819607	0.030618	0.23857	0.811977	0.953325	-0.0313762	-0.273392	0.785172	0.955284
O60941	DTNB	8.33051	0.0464977	0.186867	0.852524	0.9913	-0.977272	-2.68122	0.00992086	0.237382	0.137689	0.421328	0.675328	0.9323
O75015	FCGR3B	3.98633	0.355367	1.07747	0.292061	0.93036	-0.549277	-1.1722	0.252708	0.638929	0.0481489	0.111177	0.912407	0.985925
O75027	ABCB7	5.47239	-0.126754	-1.08851	0.279819	0.926914	-0.308997	-1.64504	0.104102	0.4761	-0.0332213	-0.195303	0.845678	0.976033
O75083	WDR1	9.186	0.0144415	0.218827	0.827276	0.990497	0.232616	2.02357	0.0459539	0.36996	-0.0522622	-0.50841	0.612399	0.91533
O75112	LDB3	12.5485	0.0239882	0.379689	0.705062	0.989483	0.0740875	0.673233	0.502509	0.809875	-0.0753788	-0.765981	0.445674	0.860644
O75116	ROCK2	5.97626	0.0217377	0.352966	0.724959	0.989483	0.20472	1.93267	0.0564994	0.387472	0.104075	1.09434	0.276797	0.781181
O75122	CLASP2	4.80957	0.10766	1.55869	0.122587	0.832501	0.0960784	0.797712	0.427142	0.77081	0.0173924	0.162164	0.871541	0.977362
O75128	COBL	7.74872	0.100357	1.49846	0.13748	0.851363	0.224573	1.92506	0.0573515	0.390463	0.0776522	0.744371	0.458573	0.867245
O75131	CPNE3	6.96972	0.0527481	1.10782	0.270896	0.926914	0.142666	1.71829	0.089189	0.456593	-0.0198565	-0.268567	0.788879	0.955662
O75147	OBSL1	5.10123	-0.0947217	-1.23674	0.220714	0.905929	0.043708	0.359358	0.720513	0.919787	-0.0733888	-0.66098	0.511004	0.884151
O75153	CLUH	5.37473	0.0980563	1.71776	0.0892861	0.819607	0.0150516	0.151211	0.880148	0.969765	-0.194455	-2.19378	0.0308323	0.416422
O75155	CAND2	7.99738	-0.0308568	-0.760577	0.44888	0.94921	-0.0195253	-0.2763	0.782945	0.94526	-0.0312835	-0.495048	0.621762	0.91565
O75170	PPP6R2	4.60236	-0.0803498	-0.661887	0.509974	0.958732	0.159601	0.807281	0.421934	0.767777	-0.240447	-1.32869	0.187784	0.703201
O75185	ATP2C2	5.67029	-0.306383	-1.49163	0.142101	0.853518	0.42895	1.24126	0.220323	0.61352	0.333562	1.09706	0.277891	0.781598
O75190	DNAJB6	6.84833	0.0153185	0.241458	0.809756	0.990497	0.0791396	0.720175	0.473308	0.795755	-0.106252	-1.08181	0.282266	0.784404
O75208	COQ9	9.37869	0.0823727	1.11473	0.267907	0.926914	-0.198133	-1.53933	0.1272	0.509534	-0.294805	-2.5613	0.0120768	0.304409
O75223	GGCT	8.57678	-0.192576	-1.10509	0.272107	0.926914	-0.103511	-0.345571	0.730482	0.923658	0.204472	0.757358	0.45084	0.863938
O75251	NDUFS7	8.81079	0.0231163	0.209361	0.834635	0.990497	-0.271475	-1.41155	0.161499	0.55248	-0.138134	-0.803185	0.423965	0.844936
O75298	RTN2	9.86687	0.012109	0.136597	0.891652	0.993081	0.0791306	0.512468	0.609567	0.865345	-0.141085	-1.02177	0.309605	0.801685
O75306	NDUFS2	8.77794	0.0438936	0.79411	0.429201	0.94921	-0.191422	-1.9882	0.0498002	0.373661	-0.163896	-1.90365	0.0601225	0.523809
O75323	NIPSNAP2	10.3601	0.0890009	1.14584	0.254873	0.926914	0.0183575	0.135685	0.892371	0.970721	-0.243514	-2.01276	0.0471015	0.4713
O75339	CILP	7.01874	0.0349383	0.414444	0.67962	0.989483	0.192077	1.34053	0.183737	0.573412	0.0232644	0.183003	0.855243	0.977362
O75340	PDCD6	6.14231	-0.0745888	-1.24382	0.216951	0.905674	-0.0666609	-0.655617	0.513825	0.814354	0.147979	1.61851	0.109222	0.608179
O75347	TBCA	6.46305	-0.0845881	-1.11106	0.269543	0.926914	-0.388146	-2.94333	0.00414248	0.173145	-0.018086	-0.153446	0.878394	0.978001
O75348	ATP6V1G1	6.4437	-0.0479493	-0.613855	0.540916	0.966725	-0.0468526	-0.353903	0.724269	0.922251	-0.232611	-1.94638	0.0548423	0.501096
O75351	VPS4B	4.90721	0.286683	3.16039	0.00221777	0.348373	-0.0198454	-0.127697	0.898706	0.973755	0.10714	0.763652	0.447298	0.861555
O75352	MPDU1	7.3108	-0.16669	-1.38071	0.171083	0.871048	-0.0814268	-0.397306	0.692164	0.903448	-0.123894	-0.671327	0.50388	0.883688
O75367	MACROH2A1	6.79937	0.0506981	0.962257	0.338475	0.940622	0.00828776	0.0903082	0.928241	0.980258	0.0992024	1.20882	0.229871	0.739052
O75368	SH3BGRL	7.90423	-0.042852	-0.664252	0.508212	0.958732	0.155128	1.38051	0.170816	0.55956	-0.156468	-1.55713	0.122917	0.636161
O75369	FLNB	6.41602	0.0167592	0.284436	0.776724	0.990497	-0.0408778	-0.398299	0.691344	0.903016	-0.0260698	-0.284059	0.777012	0.954854
O75380	NDUFS6	9.07396	0.0676532	0.767179	0.444965	0.94921	-0.221717	-1.44344	0.152338	0.543806	-0.228676	-1.66482	0.0993943	0.592446
O75381	PEX14	5.96201	-0.0882245	-0.65696	0.513028	0.959807	0.438261	1.92392	0.0577993	0.390661	0.2808	1.31378	0.192546	0.707153
O75390	CS	12.8653	-0.0118064	-0.136998	0.891336	0.993081	-0.383521	-2.55491	0.012285	0.243794	-0.154904	-1.15398	0.251537	0.762711
O75391	SPAG7	5.9398	-0.155556	-1.57819	0.119041	0.827442	0.0564054	0.349218	0.727976	0.92325	-0.227528	-1.56803	0.121395	0.6346
O75396	SEC22B	7.20397	-0.0412125	-0.624777	0.533684	0.966725	-0.134873	-1.17385	0.243525	0.632237	0.0575497	0.560116	0.57678	0.898981
O75431	MTX2	6.46851	0.0402352	0.682189	0.496855	0.958732	-0.102695	-0.999626	0.320147	0.686163	-0.0727523	-0.791926	0.430467	0.85063
O75436	VPS26A	5.62197	0.237419	2.61125	0.0106464	0.565499	0.395184	2.52267	0.0134911	0.246263	-0.300659	-2.17057	0.0327254	0.416506
O75438	NDUFB1	6.31742	0.112644	0.404758	0.686893	0.989483	-0.58373	-1.30053	0.197697	0.590766	0.407825	1.00549	0.318134	0.807438
O75439	PMPCB	6.16035	-0.0563527	-0.770668	0.442949	0.94921	0.0836831	0.661073	0.510277	0.813585	-0.0251433	-0.222042	0.824791	0.966451
O75475	PSIP1	5.66519	0.00842926	0.0863246	0.931414	0.993099	-0.386753	-2.28582	0.0247886	0.289229	-0.108255	-0.725464	0.470188	0.872976
O75477	ERLIN1	5.44522	0.0239211	0.359312	0.720287	0.989483	0.00830783	0.0705117	0.943958	0.985753	0.220359	2.13388	0.035847	0.427317
O75487	GPC4	5.17718	0.00643975	0.0339967	0.973016	0.998944	0.0072312	0.0240791	0.980886	0.994438	0.288101	1.07876	0.285889	0.784404
O75489	NDUFS3	11.0101	0.0275821	0.313985	0.754252	0.989483	-0.256429	-1.67586	0.0972044	0.470629	-0.137154	-1.00237	0.318828	0.807438
O75506	HSBP1	4.61942	-0.154549	-1.44026	0.15391	0.867756	-0.0376549	-0.215402	0.830033	0.957641	0.107535	0.674014	0.502352	0.883688
O75521	ECI2	8.40382	0.0652991	1.10333	0.272801	0.926914	-0.173814	-1.68605	0.0952189	0.464976	-0.170202	-1.84629	0.0681065	0.536691
O75531	BANF1	9.69232	0.0299137	0.398108	0.691485	0.989483	0.410858	3.13915	0.00228587	0.150959	-0.107611	-0.919448	0.360297	0.826181
O75533	SF3B1	5.84241	0.145091	1.38205	0.170384	0.871048	0.435893	2.3998	0.0184687	0.254808	-0.182294	-1.11772	0.266667	0.772608
O75534	CSDE1	6.85569	0.0510844	1.04066	0.300825	0.931824	0.129466	1.51248	0.133922	0.516344	0.0093966	0.123276	0.902164	0.983694
O75569	PRKRA	6.9314	-0.0329706	-0.684945	0.495123	0.958732	-0.0406337	-0.484624	0.62911	0.876845	0.0162901	0.217266	0.828488	0.968354
O75594	PGLYRP1	3.37971	1.20168	3.87512	0.000435748	0.119903	0.16162	0.380195	0.706046	0.910333	0.0393737	0.103457	0.918177	0.985925
O75600	GCAT	5.00199	-0.061347	-0.272711	0.787426	0.990497	-0.12548	-0.348328	0.730653	0.923658	-0.0435647	-0.134409	0.894208	0.983139
O75604	USP2	5.80676	-0.176405	-1.78946	0.0776993	0.819607	0.0987997	0.612797	0.54192	0.829205	0.292801	2.05493	0.0434733	0.45735
O75608	LYPLA1	8.08086	0.0171252	0.307498	0.759176	0.989483	-0.0613815	-0.63206	0.528953	0.823579	-0.0915849	-1.05905	0.292415	0.788852
O75636	FCN3	5.78964	0.109108	1.06861	0.288875	0.93036	0.444411	2.43636	0.0173529	0.251075	-0.26367	-1.71146	0.0913728	0.574691
O75643	SNRNP200	5.51746	-0.0293982	-0.396435	0.692768	0.989483	0.158464	1.26146	0.210562	0.603167	0.0941969	0.836368	0.405271	0.83702
O75663	TIPRL	5.88444	-0.0315548	-0.625372	0.533313	0.966725	-0.125246	-1.42348	0.158061	0.552355	0.0317754	0.405557	0.686033	0.933741
O75688	PPM1B	6.41935	-0.0527096	-0.922792	0.35856	0.940622	-0.121563	-1.22182	0.224937	0.615873	-0.0472762	-0.531368	0.596461	0.90809
O75694	NUP155	5.29489	-0.0714012	-0.402018	0.689718	0.989483	0.148875	0.54529	0.58845	0.858897	-0.173616	-0.72011	0.475463	0.876539
O75695	RP2	5.67056	0.060667	0.552016	0.582651	0.971895	0.231982	1.31453	0.19285	0.58197	-0.0198072	-0.127517	0.898888	0.983139
O75746	SLC25A12	10.5948	0.0276467	0.36561	0.715506	0.989483	-0.0168332	-0.127801	0.898589	0.973755	-0.0584735	-0.496447	0.620779	0.915503
O75764	TCEA3	5.90415	0.0319116	0.363779	0.716918	0.989483	0.295453	1.92027	0.0581455	0.39183	-0.0501346	-0.36991	0.712361	0.943883
O75781	PALM	5.05043	-0.0163962	-0.218782	0.827449	0.990497	0.12526	1.042	0.300958	0.673973	0.0249725	0.231661	0.81747	0.965755
O75821	EIF3G	6.47847	0.0759439	1.28885	0.200759	0.8922	0.0338316	0.329266	0.742721	0.926157	-0.108258	-1.1832	0.239853	0.752293
O75822	EIF3J	6.71222	0.0457428	0.630687	0.529829	0.966725	-0.148368	-1.17442	0.243298	0.632237	-0.10873	-0.962452	0.338378	0.817355
O75832	PSMD10	5.09793	0.039981	0.684902	0.495169	0.958732	0.216308	2.12502	0.0363309	0.338884	-0.0925035	-1.02052	0.310224	0.801685
O75844	ZMPSTE24	4.00872	-0.121091	-0.913466	0.365885	0.940622	0.100166	0.417303	0.678449	0.897942	-0.203242	-1.1251	0.266537	0.772608
O75874	IDH1	6.75708	-0.0107568	-0.183935	0.854475	0.9913	-0.0269745	-0.264804	0.791761	0.94604	-0.0837923	-0.919865	0.36008	0.826181
O75880	SCO1	7.16108	0.138233	0.986413	0.327197	0.940622	0.567654	2.55721	0.0126341	0.243794	-0.437668	-2.15389	0.0345591	0.418027
O75882	ATRN	5.233	0.109452	0.941927	0.348874	0.940622	0.293555	1.43491	0.154947	0.548116	-0.0491334	-0.276733	0.78265	0.955284
O75891	ALDH1L1	7.73361	0.0883835	1.09683	0.275617	0.926914	0.249085	1.77462	0.0793117	0.436146	-0.215004	-1.71298	0.0901281	0.571215
O75907	DGAT1	4.67514	-0.0815062	-0.99399	0.323475	0.940622	-0.141402	-1.02672	0.307906	0.677957	-0.049089	-0.396767	0.692684	0.935781
O75914	PAK3	9.16984	0.185231	2.2162	0.0296768	0.736709	-0.088021	-0.597102	0.552218	0.837202	-0.0392337	-0.311737	0.756096	0.952305
O75915	ARL6IP5	9.96565	-0.127501	-1.35579	0.178529	0.873235	0.0300661	0.183547	0.854778	0.963961	0.009861	0.0673192	0.946476	0.990931
O75923	DYSF	8.29322	-0.000571584	-0.0109689	0.991272	0.998944	0.173474	1.91121	0.0591308	0.393649	-0.0160345	-0.19755	0.843838	0.975273
O75935	DCTN3	1.87913	0.122086	0.746706	0.45974	0.94921	0.432278	1.41099	0.166211	0.557088	-0.666639	-2.80698	0.00778095	0.281494
O75947	ATP5PD	9.98819	-0.0181559	-0.239445	0.8113	0.990497	-0.406137	-3.07504	0.00278022	0.15805	-0.111669	-0.945499	0.346913	0.818776
O75953	DNAJB5	5.38259	0.01805	0.210478	0.833777	0.990497	0.279416	1.88117	0.0632247	0.402251	0.00415606	0.0314222	0.975003	0.997391
O75955	FLOT1	7.00774	-0.0949983	-1.95057	0.0541913	0.771551	0.201681	2.37739	0.0195332	0.257994	0.313514	4.13276	7.96862e-05	0.043854
O75964	ATP5MG	10.9489	-0.0716298	-0.492546	0.623522	0.982584	-0.448021	-1.76865	0.0803096	0.437595	-0.17091	-0.754499	0.452502	0.863938
O76003	GLRX3	7.24855	-0.0830305	-1.05311	0.295146	0.93036	0.104162	0.762719	0.447652	0.781262	-0.100117	-0.820225	0.414283	0.841306
O76021	RSL1D1	4.84504	-0.159258	-1.10205	0.276456	0.926914	-0.271676	-1.24431	0.219999	0.61352	0.07998	0.41592	0.679499	0.9323
O76024	WFS1	5.04026	-0.0981543	-0.671416	0.504139	0.958732	0.298765	1.20495	0.232235	0.624973	-0.152537	-0.723929	0.471494	0.874156
O76031	CLPX	4.83863	0.0274951	0.172812	0.86356	0.9913	-0.053758	-0.210295	0.83437	0.959961	0.125981	0.561796	0.576993	0.898981
O76094	SRP72	5.82468	0.24137	1.45289	0.151005	0.867756	0.294712	1.04873	0.29814	0.67321	-0.196818	-0.807074	0.422531	0.844039
O94760	DDAH1	8.69585	0.0173851	0.229036	0.819356	0.990497	0.0467432	0.353536	0.724506	0.922251	0.175364	1.48322	0.141479	0.646658
O94779	CNTN5	5.28356	-0.123192	-0.557566	0.580113	0.971895	0.13289	0.362704	0.718653	0.919052	-0.0882996	-0.283804	0.777961	0.954983
O94788	ALDH1A2	5.81267	0.0431463	0.215629	0.829795	0.990497	0.203732	0.579285	0.563932	0.846411	-0.284371	-0.923135	0.358556	0.826181
O94811	TPPP	6.01667	-0.107218	-0.773474	0.443129	0.94921	-0.468101	-2.33313	0.0239888	0.287457	0.264214	1.40117	0.167757	0.683024
O94826	TOMM70	5.71952	0.0480439	0.870327	0.386416	0.94292	-0.0766128	-0.796774	0.42766	0.77081	-0.121063	-1.40798	0.162552	0.674303
O94874	UFL1	6.3019	0.0233806	0.386934	0.69972	0.989483	0.102138	0.969356	0.33497	0.694333	-0.0795043	-0.847345	0.399055	0.83702
O94875	SORBS2	6.85021	-0.264871	-2.0082	0.047842	0.771551	0.0356833	0.162013	0.871686	0.969765	0.201946	1.02066	0.310351	0.801685
O94901	SUN1	6.21238	-0.0123495	-0.300022	0.764854	0.989483	0.183954	2.56286	0.0120452	0.243794	0.0529771	0.828852	0.409385	0.837021
O94903	PLPBP	7.3203	0.00354711	0.0786405	0.937494	0.993099	0.111251	1.41446	0.160684	0.55248	0.00828804	0.118334	0.906067	0.983846
O94905	ERLIN2	7.4018	0.0583252	1.01652	0.312082	0.940622	-0.0153212	-0.1533	0.878502	0.969765	0.131741	1.47407	0.14392	0.646658
O94906	PRPF6	4.82831	-1.06824	-3.00177	0.00604114	0.45336	1.32898	2.95615	0.00673782	0.199406	-0.622662	-1.51839	0.141552	0.646658
O94911	ABCA8	5.61766	-0.192055	-2.40664	0.0182707	0.639459	-0.144303	-1.03585	0.303216	0.675131	0.142189	1.16331	0.247965	0.758702
O94919	ENDOD1	8.12517	0.0125788	0.198354	0.843211	0.990497	0.0887936	0.803844	0.423586	0.768929	-0.0886479	-0.897444	0.371855	0.830999
O94929	ABLIM3	5.42289	-0.0318008	-0.371264	0.711549	0.989483	-0.0171214	-0.123543	0.902027	0.974224	-0.0440589	-0.342001	0.733363	0.949975
O94966	USP19	4.31613	-0.112995	-1.27964	0.204005	0.898096	0.111374	0.728218	0.468396	0.795755	0.0847295	0.621615	0.535787	0.889086
O94973	AP2A2	5.18481	-0.0822083	-0.71265	0.478472	0.955668	0.338313	1.63438	0.106744	0.479996	0.182832	1.02846	0.307337	0.8016
O94979	SEC31A	4.57357	0.0679714	0.841031	0.402668	0.943107	0.185598	1.35655	0.178482	0.566338	-0.218397	-1.77241	0.0798751	0.552096
O95084	PRSS23	5.72206	0.0424755	0.343696	0.732065	0.989483	-0.0648235	-0.32256	0.747952	0.92849	0.0115223	0.0636622	0.949414	0.990931
O95139	NDUFB6	9.05788	-0.0171811	-0.213497	0.831418	0.990497	-0.271283	-1.93532	0.0560617	0.387472	-0.229787	-1.83318	0.0700516	0.537931
O95140	MFN2	5.80932	0.0751385	0.985356	0.327067	0.940622	0.457999	3.44814	0.000857434	0.114369	-0.235015	-1.97863	0.0508874	0.486276
O95154	AKR7A3	8.07599	-0.0523646	-0.392366	0.695761	0.989483	-0.189967	-0.832874	0.407228	0.755855	0.197147	0.969373	0.335083	0.815469
O95155	UBE4B	6.63618	0.0756083	1.32149	0.189695	0.876047	0.0335079	0.335857	0.737762	0.924728	-0.138144	-1.55494	0.123476	0.636161
O95167	NDUFA3	6.75362	0.21917	2.00958	0.0474767	0.771551	-0.12464	-0.655386	0.513894	0.814354	-0.196018	-1.15746	0.250151	0.761577
O95168	NDUFB4	8.97508	0.00249474	0.0338015	0.97311	0.998944	-0.316949	-2.46542	0.0155646	0.248991	-0.108235	-0.941493	0.34895	0.81946
O95169	NDUFB8	8.91447	0.00695517	0.100071	0.920508	0.993081	-0.208736	-1.72421	0.0880728	0.454401	-0.321323	-2.96813	0.00383044	0.189661
O95182	NDUFA7	7.80455	0.0941646	1.29991	0.196921	0.887313	-0.107228	-0.849813	0.397663	0.748623	-0.235775	-2.0896	0.0394502	0.444589
O95183	VAMP5	6.58375	0.0449533	0.507315	0.613604	0.982584	0.159334	1.14006	0.258331	0.643294	0.13219	1.03842	0.302816	0.798072
O95197	RTN3	7.18449	0.0527762	0.583745	0.561059	0.970852	0.0180424	0.116318	0.907696	0.975973	-0.0665967	-0.491575	0.624386	0.916532
O95202	LETM1	6.44473	0.0643475	1.37054	0.173897	0.871048	-0.0643325	-0.786646	0.433537	0.772959	-0.175496	-2.39974	0.0184483	0.361238
O95210	STBD1	7.13217	0.0114289	0.204423	0.83848	0.990497	-0.0404085	-0.414945	0.679161	0.897942	-0.106113	-1.21853	0.226179	0.735593
O95260	ATE1	6.45223	0.0156652	0.264712	0.791852	0.990497	0.221262	2.17626	0.0322202	0.324363	-0.121102	-1.32971	0.187056	0.703201
O95273	CCNDBP1	4.4801	-0.0840702	-0.773991	0.441038	0.94921	-0.138621	-0.727262	0.469022	0.795755	-0.00572355	-0.0339459	0.972998	0.997183
O95278	EPM2A	6.88279	-0.000923106	-0.0144612	0.988494	0.998944	0.0507438	0.45588	0.649576	0.88528	-0.0243113	-0.245273	0.806805	0.961064
O95292	VAPB	8.62914	0.0800711	1.40927	0.162171	0.871041	-0.0345946	-0.349555	0.727482	0.923192	-0.114412	-1.29279	0.199361	0.71877
O95298	NDUFC2	8.00389	0.0760396	1.18447	0.239352	0.919749	-0.134242	-1.19919	0.233609	0.626659	-0.231107	-2.31838	0.0226991	0.392041
O95299	NDUFA10	9.59912	0.0325167	0.44009	0.660918	0.988383	-0.232505	-1.80658	0.074139	0.428231	-0.170728	-1.48347	0.141413	0.646658
O95336	PGLS	7.12502	-0.0680218	-1.3324	0.186061	0.876047	-0.0590274	-0.663792	0.508505	0.813116	-0.0904856	-1.13791	0.258153	0.764939
O95352	ATG7	6.52474	0.110647	1.54777	0.125316	0.84104	0.277747	2.2122	0.0295776	0.318128	-0.241763	-2.19243	0.0310236	0.416422
O95359	TACC2	6.28807	0.122941	2.1666	0.0328836	0.748641	0.154955	1.56775	0.120416	0.496398	-0.0412003	-0.466145	0.642228	0.923831
O95372	LYPLA2	6.19847	0.0159113	0.294276	0.769226	0.990354	0.0576271	0.61121	0.542604	0.829205	-0.0238767	-0.284388	0.776767	0.954854
O95373	IPO7	5.73616	0.081002	1.97536	0.0512975	0.771551	0.095373	1.3338	0.185643	0.575193	-0.0145604	-0.22867	0.819645	0.965788
O95376	ARIH2	5.78844	0.0463663	0.756853	0.451163	0.94921	-0.0210848	-0.200105	0.841861	0.962743	-0.12806	-1.35447	0.17906	0.695491
O95394	PGM3	6.53733	0.00555285	0.0542788	0.956835	0.993852	-0.173366	-0.978897	0.330289	0.693064	0.335707	2.11903	0.0368794	0.434411
O95425	SVIL	7.11871	0.0792167	1.33601	0.184886	0.873522	0.260004	2.51745	0.0135736	0.246263	0.00614746	0.066562	0.947077	0.990931
O95433	AHSA1	7.93959	-0.0349002	-0.243816	0.807955	0.990497	0.264306	1.07952	0.28338	0.665781	-0.182809	-0.834652	0.406231	0.83702
O95456	PSMG1	5.25454	-0.134597	-1.23581	0.220247	0.905674	0.358063	1.89095	0.0623531	0.399011	0.17535	1.01836	0.311664	0.801685
O95479	H6PD	7.35354	-0.00573044	-0.103679	0.917655	0.993081	0.293442	3.04467	0.0030561	0.15805	0.097982	1.14166	0.256628	0.764939
O95487	SEC24B	5.90445	0.0628842	1.07064	0.28723	0.928927	0.0518615	0.509797	0.611458	0.865572	-0.0348778	-0.38469	0.701387	0.939532
O95563	MPC2	8.36288	-0.00374274	-0.0364445	0.971009	0.998838	0.271963	1.51868	0.132354	0.51295	-0.287762	-1.80453	0.0745001	0.5456
O95571	ETHE1	6.13945	-0.0123733	-0.179254	0.858142	0.9913	-0.192062	-1.59566	0.114078	0.489026	-0.105495	-0.984242	0.32764	0.813355
O95573	ACSL3	7.84984	-0.00693475	-0.13621	0.891957	0.993081	0.019198	0.216482	0.829098	0.957071	-0.0202444	-0.255282	0.799083	0.959361
O95613	PCNT	6.26424	-0.0384165	-0.461116	0.645924	0.985241	-0.029025	-0.208759	0.835149	0.960523	-0.109218	-0.863323	0.390453	0.835356
O95644	NFATC1	5.82482	-0.129229	-1.44465	0.153093	0.867756	0.162609	1.07499	0.286131	0.666313	0.0828524	0.62829	0.531894	0.888916
O95671	ASMTL	4.61661	-0.00470408	-0.0509043	0.959539	0.994534	-0.100984	-0.663549	0.509046	0.813369	-0.278162	-1.9646	0.0532243	0.496214
O95674	CDS2	5.30937	-0.0322517	-0.484668	0.629105	0.982584	0.0641401	0.551801	0.58247	0.853417	-0.0278934	-0.270855	0.787131	0.955554
O95677	EYA4	4.39702	-0.159559	-0.88134	0.383054	0.94292	-0.0926436	-0.374275	0.710047	0.914421	0.0522386	0.219726	0.827129	0.967474
O95718	ESRRB	3.67061	0.11327	0.59548	0.554066	0.9705	0.671463	2.05759	0.0445798	0.368929	0.0841883	0.298907	0.766184	0.953441
O95721	SNAP29	5.64644	0.0719763	0.952886	0.343889	0.940622	-0.0474414	-0.352062	0.725837	0.922878	0.18687	1.6759	0.0981667	0.592446
O95747	OXSR1	7.99685	0.0463079	0.684481	0.495414	0.958732	0.0266318	0.225994	0.821714	0.955103	-0.00846386	-0.0803182	0.936161	0.988061
O95757	HSPA4L	6.83946	-0.0337726	-0.258194	0.797735	0.990497	0.260946	1.24329	0.221837	0.61352	-0.322718	-1.7453	0.0895067	0.571215
O95777	LSM8	6.88727	0.0970906	1.06318	0.291167	0.93036	0.313989	1.96519	0.0531547	0.381693	0.0319716	0.226471	0.821461	0.965788
O95782	AP2A1	6.12873	-0.0693369	-1.02674	0.30733	0.937895	0.0174908	0.149612	0.88141	0.969765	0.153711	1.46982	0.145143	0.646658
O95793	STAU1	4.75294	0.0814837	0.69305	0.490341	0.958732	-0.361315	-1.85746	0.0670288	0.412158	0.37973	2.17277	0.0328407	0.416506
O95810	CAVIN2	7.81954	0.0629738	1.41923	0.159255	0.868085	-0.189107	-2.44676	0.0163398	0.248991	-0.0184103	-0.266375	0.790554	0.955662
O95816	BAG2	5.87927	0.15289	2.08626	0.0397582	0.771551	0.0723544	0.566819	0.572235	0.850752	-0.0920718	-0.806595	0.422007	0.844014
O95817	BAG3	7.69738	0.0531101	0.925124	0.357353	0.940622	0.077567	0.775694	0.439945	0.779624	-0.128774	-1.44009	0.15328	0.66161
O95822	MLYCD	6.05137	0.106765	1.075	0.285353	0.928927	-0.0329454	-0.191361	0.84869	0.963961	-0.107397	-0.693946	0.489568	0.883688
O95825	CRYZL1	5.32448	0.0579041	0.620909	0.536522	0.966725	0.27225	1.64071	0.104999	0.478218	0.034854	0.244299	0.807659	0.961222
O95831	AIFM1	9.01144	-0.0164903	-0.267616	0.789602	0.990497	-0.178355	-1.66173	0.100016	0.475867	-0.162048	-1.68837	0.0947713	0.583833
O95834	EML2	5.12699	-0.0470581	-0.450168	0.653964	0.987376	0.130641	0.718831	0.47461	0.796706	-0.184711	-1.1745	0.244131	0.757631
O95865	DDAH2	6.1526	-0.0433663	-0.577065	0.565323	0.971895	0.12269	0.937286	0.351097	0.711241	0.126935	1.08441	0.281054	0.783945
O95870	ABHD16A	5.26447	0.0904607	1.33798	0.184357	0.873381	-0.135842	-1.15853	0.249789	0.637898	0.0311692	0.298813	0.765789	0.953441
O95881	TXNDC12	4.6696	-0.00165711	-0.00600877	0.995234	0.998944	-0.407578	-1.19249	0.239793	0.630498	0.352606	1.088	0.282826	0.784404
O95989	NUDT3	6.93203	-0.0449716	-0.578999	0.5642	0.971895	0.0324477	0.25635	0.798332	0.948899	0.131568	1.14702	0.254756	0.764939
O96000	NDUFB10	9.39988	0.055723	0.923812	0.358032	0.940622	-0.240963	-2.29345	0.0241297	0.287457	-0.274433	-2.92095	0.00440171	0.213043
O96005	CLPTM1	5.92122	0.0909241	0.801895	0.424855	0.94904	0.0513784	0.262368	0.793674	0.94745	-0.276607	-1.60941	0.111241	0.611962
O96008	TOMM40	5.81123	0.148295	1.1647	0.247223	0.926914	0.0729268	0.328467	0.743323	0.926558	-0.0873584	-0.441858	0.659654	0.931672
P00156	MT-CYB	7.93781	-0.253815	-1.69944	0.0930358	0.819607	-0.897937	-3.60787	0.00053006	0.0976806	-0.119882	-0.532068	0.59612	0.90809
P00167	CYB5A	5.93355	0.0236205	0.299099	0.765556	0.989483	0.139825	1.01537	0.312658	0.680848	-0.21041	-1.71585	0.0896369	0.571215
P00325	ADH1B	7.15308	-0.00146906	-0.019874	0.984188	0.998944	0.0549149	0.426505	0.670749	0.893791	0.372537	3.23558	0.00169427	0.149941
P00326	ADH1C	5.83871	0.0575162	0.374679	0.708802	0.989483	0.186482	0.699745	0.485936	0.800586	0.569843	2.41147	0.0179712	0.357476
P00338	LDHA	12.7257	-0.125113	-1.18644	0.238545	0.919749	0.028905	0.157364	0.875307	0.969765	-0.35449	-2.15817	0.0335526	0.416506
P00352	ALDH1A1	8.10203	0.0167949	0.259	0.796222	0.990497	-0.0256593	-0.227173	0.8208	0.955103	-0.400199	-3.9622	0.000147622	0.0696355
P00367	GLUD1	8.10196	0.0477596	0.942197	0.348591	0.940622	-0.143037	-1.62001	0.108696	0.481521	-0.13516	-1.71186	0.0903359	0.571435
P00387	CYB5R3	8.18131	0.0443893	0.697294	0.4874	0.958732	0.0941777	0.849328	0.397932	0.748701	-0.073089	-0.737103	0.46296	0.868082
P00390	GSR	6.64466	0.00826411	0.169347	0.8659	0.9913	0.221151	2.60173	0.01083	0.243794	-0.194326	-2.55654	0.0122318	0.305979
P00395	MT-CO1	8.89644	0.0175158	0.170496	0.864999	0.9913	-0.316005	-1.76591	0.0807713	0.437942	-0.0271903	-0.169917	0.865453	0.977362
P00403	MT-CO2	10.9074	0.0310847	0.436899	0.663222	0.988527	-0.168009	-1.35568	0.178563	0.566338	-0.0455729	-0.411225	0.681876	0.932707
P00414	MT-CO3	6.31668	0.15456	1.10923	0.270838	0.926914	-0.952593	-3.92909	0.000186692	0.0587185	-0.03121	-0.145045	0.88506	0.980694
P00441	SOD1	11.0166	0.124879	1.60717	0.111489	0.825107	0.0746959	0.551898	0.582373	0.853417	-0.0481677	-0.397985	0.691575	0.935781
P00450	CP	7.14954	0.0511289	0.619681	0.537019	0.966725	0.165962	1.15478	0.251209	0.638248	0.0948204	0.737806	0.462535	0.867778
P00488	F13A1	6.86943	-0.058993	-0.715595	0.476077	0.955416	0.429559	2.99144	0.00357434	0.163064	0.0323695	0.252082	0.801547	0.959996
P00491	PNP	8.04078	-0.0500292	-0.570689	0.56962	0.971895	0.271972	1.78111	0.0782374	0.434185	-0.133317	-0.976339	0.33149	0.815469
P00492	HPRT1	6.12326	-0.0114956	-0.133284	0.894264	0.993081	0.200793	1.33655	0.184709	0.573763	0.0866007	0.644621	0.520797	0.884151
P00505	GOT2	11.481	0.0012164	0.0148261	0.988203	0.998944	-0.2887	-2.02017	0.0463118	0.36996	-0.211298	-1.65343	0.101697	0.592446
P00558	PGK1	12.6373	0.00521552	0.0814317	0.935278	0.993099	0.0182425	0.16352	0.870472	0.969765	-0.154078	-1.54446	0.125955	0.636161
P00568	AK1	11.092	-0.0110876	-0.133999	0.8937	0.993081	-0.0103809	-0.0720258	0.94274	0.985454	-0.109256	-0.847712	0.398827	0.83702
P00734	F2	7.23055	-0.0337669	-0.467349	0.641369	0.984669	0.153	1.21572	0.227243	0.618595	0.028022	0.248994	0.803928	0.961064
P00736	C1R	6.13682	0.0264705	0.310803	0.756678	0.989483	0.299891	2.01581	0.0468421	0.36996	0.0490284	0.371978	0.710795	0.943442
P00738	HP	10.2803	0.034698	0.324924	0.745986	0.989483	0.528291	2.84015	0.00556504	0.195153	0.0630215	0.378883	0.705659	0.941068
P00739	HPR	5.41912	0.00785062	0.0807576	0.935819	0.993099	0.273319	1.62119	0.108562	0.481521	-0.15379	-1.02509	0.308136	0.801665
P00746	CFD	5.49741	0.0244186	0.277237	0.782405	0.990497	0.190422	1.15028	0.253899	0.63998	0.243498	1.82286	0.0725461	0.544549
P00747	PLG	7.97579	0.019192	0.256841	0.797883	0.990497	0.191758	1.47329	0.144132	0.534744	-0.0573685	-0.492896	0.623275	0.91632
P00748	F12	5.92172	0.0213771	0.18145	0.856438	0.9913	0.290081	1.44324	0.152551	0.543979	-0.0427664	-0.23813	0.812342	0.964056
P00751	CFB	7.49216	0.0711714	0.796578	0.427774	0.94921	0.464959	2.98763	0.00361502	0.163064	0.059505	0.427577	0.669971	0.9323
P00813	ADA	5.38964	-0.093693	-0.943136	0.34853	0.940622	-0.216103	-1.29569	0.198912	0.591279	-0.0541206	-0.364672	0.716346	0.944979
P00846	MT-ATP6	9.9066	-0.153133	-0.644231	0.521068	0.963902	0.121448	0.295309	0.768439	0.937658	-0.204475	-0.553724	0.581144	0.898981
P00915	CA1	11.3033	-0.125113	-1.03126	0.305157	0.936118	0.0320384	0.15161	0.879831	0.969765	-0.0928284	-0.49123	0.624449	0.916532
P00918	CA2	9.92815	-0.0979975	-1.5989	0.113316	0.825107	0.0367472	0.344208	0.731486	0.923658	-0.165537	-1.73396	0.0863179	0.565519
P00966	ASS1	6.91983	-0.0431374	-0.526045	0.600139	0.977632	0.313961	2.19803	0.0304894	0.320308	-0.0550716	-0.431156	0.667376	0.9323
P01008	SERPINC1	7.10023	0.046023	0.823949	0.412127	0.944378	0.117487	1.20755	0.230356	0.623472	-0.00384528	-0.044197	0.964844	0.994356
P01009	SERPINA1	10.6398	-0.0144081	-0.177481	0.859526	0.9913	-0.0199609	-0.141162	0.888055	0.969765	0.0696903	0.551135	0.582895	0.898981
P01011	SERPINA3	9.27869	0.0953535	0.962381	0.338414	0.940622	0.203629	1.17989	0.241127	0.631096	-0.0122779	-0.0795557	0.936766	0.988061
P01019	AGT	6.24832	0.0957244	1.16939	0.24534	0.926419	0.234888	1.64555	0.103351	0.4761	0.187792	1.47741	0.143063	0.646658
P01023	A2M	9.64039	0.0450129	0.440178	0.660854	0.988383	0.326991	1.83577	0.0696646	0.416189	-0.11408	-0.71621	0.475699	0.876539
P01024	C3	9.1596	0.0256029	0.320264	0.749504	0.989483	0.251594	1.8068	0.0741056	0.428231	0.12387	0.994775	0.322489	0.807438
P01031	C5	6.40384	0.0706281	0.978353	0.330498	0.940622	0.136435	1.08501	0.280787	0.662257	0.15168	1.34891	0.180718	0.695491
P01034	CST3	8.55442	-0.0788929	-0.637001	0.52597	0.965172	0.850588	3.90797	0.00019561	0.0587185	0.0197467	0.104056	0.917389	0.985925
P01042	KNG1	7.44167	-0.00531517	-0.0649261	0.948376	0.993852	0.241555	1.69398	0.0936969	0.464228	0.0617525	0.484278	0.629354	0.917111
P01591	JCHAIN	6.77619	-0.0523556	-0.442045	0.659519	0.988383	0.0541304	0.256877	0.797862	0.948899	-0.114524	-0.61881	0.537608	0.889086
P01619	IGKV3-20	8.29724	0.234176	1.82756	0.0708987	0.807267	0.463743	2.07777	0.0405532	0.357459	-0.297181	-1.48898	0.139957	0.646658
P01700	IGLV1-47	6.84558	-0.0336418	-0.196013	0.845111	0.990497	-0.00540414	-0.0189771	0.984908	0.995511	-0.00141747	-0.00563097	0.995522	0.999433
P01704	IGLV2-14	5.66392	-0.0702856	-0.465801	0.643171	0.984669	0.149652	0.646509	0.520599	0.819361	-0.264125	-1.21947	0.227795	0.736483
P01717	IGLV3-25	6.23773	-0.0214917	-0.140951	0.888264	0.993081	-0.131571	-0.514315	0.608452	0.865323	0.0446924	0.195824	0.845246	0.975875
P01721	IGLV6-57	4.2478	-0.086585	-0.461079	0.647022	0.985609	0.528133	1.64676	0.106761	0.479996	-0.209095	-0.811667	0.421369	0.843289
P01768	IGHV3-30	7.19088	-0.125618	-0.833928	0.407012	0.943107	-0.0680966	-0.27066	0.787408	0.94604	0.1276	0.57908	0.564298	0.897876
P01782	IGHV3-9	6.77417	-0.182011	-2.07697	0.0409032	0.771551	0.204141	1.34233	0.183158	0.573412	0.0174243	0.132164	0.895175	0.983139
P01834	IGKC	12.1533	-0.0325815	-0.299703	0.765089	0.989483	0.443128	2.34013	0.0214679	0.274756	-0.142528	-0.841701	0.402166	0.83702
P01857	IGHG1	12.388	0.113036	1.18387	0.239554	0.919749	0.221247	1.33031	0.186747	0.575223	-0.261331	-1.75718	0.0822579	0.556072
P01859	IGHG2	11.2319	0.0590599	0.510479	0.610954	0.981689	0.111818	0.554866	0.58035	0.852868	0.0251343	0.139473	0.889385	0.981862
P01860	IGHG3	9.40653	0.0985365	0.828438	0.409594	0.943107	0.577595	2.7879	0.00646116	0.199406	-0.0248827	-0.134307	0.893457	0.983139
P01861	IGHG4	6.96613	-0.0139874	-0.113663	0.909756	0.993081	0.474447	2.21341	0.0293747	0.318128	-0.155171	-0.809528	0.420327	0.843289
P01871	IGHM	8.2677	0.0843588	0.714962	0.476466	0.955416	-0.16119	-0.784297	0.434907	0.774157	0.165058	0.898105	0.371504	0.830999
P01876	IGHA1	9.85307	0.0125355	0.100738	0.919981	0.993081	0.313133	1.44467	0.151992	0.543745	-0.0659227	-0.340114	0.734556	0.949975
P01880	IGHD	6.69938	0.317258	1.68437	0.0980114	0.819607	0.46405	1.51038	0.136906	0.52082	-0.532677	-1.929	0.0591107	0.52049
P01889	HLA-B	5.8589	0.134213	1.52701	0.130272	0.845451	0.207877	1.35634	0.17839	0.566338	-0.18003	-1.31911	0.190484	0.706717
P01903	HLA-DRA	6.91068	0.289496	2.8271	0.00580309	0.445623	0.168341	0.949613	0.344886	0.705728	-0.220957	-1.39337	0.166984	0.682404
P01909	HLA-DQA1	4.6023	-0.00362605	-0.0221044	0.982495	0.998944	-0.0405564	-0.12427	0.901837	0.974224	0.465044	2.0646	0.0466971	0.469871
P01911	HLA-DRB1	5.84455	0.0883076	0.674156	0.502236	0.958732	-0.00182214	-0.00817801	0.993496	0.996798	0.0553642	0.278271	0.781552	0.955224
P02008	HBZ	6.10656	0.175942	1.3951	0.168935	0.871048	0.337229	1.58236	0.119651	0.495099	0.0562023	0.314383	0.754492	0.952305
P02042	HBD	15.5485	-0.122726	-1.27534	0.205441	0.898499	0.146895	0.876368	0.383142	0.738981	-0.159457	-1.06383	0.290227	0.785324
P02144	MB	14.6546	0.00564888	0.0869104	0.930934	0.993099	-0.133353	-1.17788	0.241921	0.631651	-0.155473	-1.53568	0.128092	0.636161
P02452	COL1A1	10.244	-0.299657	-1.99011	0.0495858	0.771551	0.135386	0.5162	0.606969	0.865003	-0.0395866	-0.168787	0.866339	0.977362
P02461	COL3A1	8.09104	-0.328306	-1.92271	0.0576507	0.771551	0.0287653	0.0967147	0.923166	0.979087	-0.016553	-0.0622369	0.950511	0.990931
P02462	COL4A1	9.40028	-0.032258	-0.353854	0.724268	0.989483	0.620981	3.91071	0.000177269	0.0587185	-0.0159902	-0.112611	0.910588	0.985624
P02511	CRYAB	13.6652	0.0872381	0.968427	0.335403	0.940622	0.219795	1.40078	0.164688	0.554908	-0.227231	-1.61944	0.108819	0.608179
P02533	KRT14	4.86047	0.132459	0.863508	0.392669	0.943107	0.0940816	0.271851	0.787043	0.94604	-0.0415463	-0.216476	0.829645	0.968725
P02545	LMNA	9.43748	-0.0553462	-0.773277	0.441367	0.94921	-0.0192696	-0.154564	0.877508	0.969765	0.00766496	0.0687537	0.945337	0.990931
P02549	SPTA1	6.42384	-0.115923	-1.29554	0.198418	0.889989	0.332182	2.1313	0.0357651	0.337391	-0.0967061	-0.693859	0.489541	0.883688
P02585	TNNC2	11.5781	-0.000450457	-0.00438946	0.996507	0.998944	0.0999793	0.559316	0.577323	0.852261	-0.00303695	-0.0189991	0.984883	0.999163
P02647	APOA1	12.8216	0.0536446	0.558901	0.577605	0.971895	0.139078	0.831872	0.407663	0.756238	-0.0593365	-0.396889	0.69238	0.935781
P02649	APOE	6.95883	-0.0708607	-0.878079	0.382218	0.94292	0.0982665	0.699075	0.486292	0.800586	0.0528268	0.420263	0.675286	0.9323
P02652	APOA2	7.90091	-0.108811	-0.73889	0.461879	0.94921	0.0109843	0.0428225	0.965937	0.991151	0.288134	1.25615	0.212282	0.726514
P02654	APOC1	6.22802	-0.116204	-0.967067	0.336626	0.940622	-0.0312723	-0.150214	0.881	0.969765	0.181977	0.998292	0.321356	0.807438
P02655	APOC2	6.52877	0.0423693	0.343049	0.732372	0.989483	-0.0834221	-0.392954	0.695295	0.905666	0.328127	1.71483	0.0898636	0.571215
P02656	APOC3	7.63317	-0.121884	-0.619262	0.537347	0.966725	-0.163557	-0.48715	0.627366	0.876845	0.559875	1.84796	0.0679745	0.536691
P02671	FGA	10.1386	-0.137669	-1.0549	0.294269	0.93036	0.323463	1.42295	0.158178	0.552355	0.164916	0.81129	0.41932	0.842724
P02675	FGB	10.5389	-0.0851058	-0.626314	0.53268	0.966725	0.243711	1.02967	0.3059	0.676092	0.267051	1.26173	0.210278	0.724545
P02679	FGG	11.1508	-0.0822453	-0.636629	0.525968	0.965172	0.218829	0.972454	0.333408	0.693308	0.201683	1.00227	0.318877	0.807438
P02686	MBP	5.92531	-0.0435518	-0.1703	0.865558	0.9913	0.311993	0.797197	0.429635	0.770827	0.110783	0.312311	0.756286	0.952305
P02724	GYPA	4.29367	-0.353333	-1.52782	0.130072	0.845451	0.216081	0.539984	0.590544	0.859072	-0.310995	-0.868366	0.387508	0.835216
P02730	SLC4A1	8.96573	-0.0978785	-0.84456	0.400576	0.943107	0.383109	1.89782	0.0608957	0.397387	-0.0652011	-0.361191	0.718796	0.945521
P02743	APCS	7.93423	-0.0579048	-0.554934	0.580319	0.971895	0.0628971	0.345678	0.730393	0.923658	0.231796	1.43061	0.156012	0.662777
P02746	C1QB	6.05224	-0.0252096	-0.199699	0.84228	0.990497	0.137469	0.594574	0.553996	0.838742	-0.0172517	-0.0918562	0.927068	0.985925
P02747	C1QC	6.26285	-0.108217	-0.904355	0.3682	0.941747	0.315617	1.51423	0.133439	0.515339	-0.0408253	-0.219033	0.827116	0.967474
P02748	C9	5.7819	-0.173406	-1.70826	0.0910041	0.819607	-0.13218	-0.747557	0.456659	0.787124	0.201703	1.27568	0.205323	0.721252
P02749	APOH	7.93636	0.00766499	0.094889	0.924612	0.993099	0.204208	1.45133	0.150132	0.541637	0.0958832	0.762053	0.448003	0.861574
P02750	LRG1	6.81114	0.00152271	0.0161151	0.987178	0.998944	0.0708791	0.430649	0.667744	0.893029	0.19681	1.33722	0.184492	0.70022
P02751	FN1	7.96368	0.0376136	0.434924	0.66465	0.988527	0.372439	2.47237	0.0152843	0.248991	-0.0417087	-0.309623	0.757557	0.952305
P02753	RBP4	7.56818	0.0184387	0.210654	0.833629	0.990497	0.102569	0.67274	0.502821	0.809875	-0.0605212	-0.4439	0.658171	0.931672
P02760	AMBP	7.47807	0.018614	0.232706	0.816513	0.990497	0.262352	1.88297	0.0629048	0.400988	0.0764554	0.613643	0.540985	0.889608
P02763	ORM1	9.16751	-0.115517	-1.34728	0.181241	0.873381	-0.302262	-2.02389	0.0459201	0.36996	0.436767	3.27039	0.00151838	0.147462
P02765	AHSG	8.27162	-0.0774313	-0.834078	0.406425	0.943107	0.139174	0.860675	0.391684	0.744834	-0.0186919	-0.129265	0.897434	0.983139
P02766	TTR	9.33059	-0.0265494	-0.306507	0.75992	0.989483	-0.0645171	-0.427612	0.669946	0.893697	-0.212711	-1.57657	0.118372	0.626385
P02768	ALB	14.8851	0.0170024	0.234932	0.814791	0.990497	0.156829	1.24408	0.21667	0.61039	-0.183926	-1.6316	0.106227	0.602981
P02774	GC	7.50541	-0.0362084	-0.474866	0.636023	0.984656	0.228701	1.72194	0.0884837	0.454859	0.0537141	0.45226	0.65216	0.929447
P02775	PPBP	6.11601	0.0902612	0.842268	0.402093	0.943107	0.267307	1.47877	0.143042	0.532774	-0.000450494	-0.00281697	0.997759	0.999433
P02776	PF4	6.64452	-0.132792	-0.757732	0.450788	0.94921	0.0829673	0.288162	0.773951	0.940938	0.189884	0.729909	0.46753	0.871156
P02786	TFRC	6.44025	-0.113952	-1.16043	0.249056	0.926914	0.108812	0.648783	0.518191	0.817519	0.277253	1.83984	0.0692089	0.536691
P02787	TF	11.0028	-0.0183345	-0.237877	0.812512	0.990497	0.0157509	0.117322	0.906864	0.975533	0.0197602	0.164594	0.86963	0.977362
P02788	LTF	6.44449	0.912843	5.07819	2.11785e-06	0.00174828	-0.0465361	-0.144817	0.885187	0.969765	-0.0814884	-0.29303	0.770191	0.953441
P02790	HPX	10.337	0.0973151	1.17672	0.242382	0.924187	0.203921	1.41562	0.160308	0.55248	-0.0464319	-0.360453	0.719345	0.945521
P02792	FTL	7.98171	-0.0391534	-0.318947	0.750508	0.989483	0.0931371	0.435096	0.664536	0.891433	-0.437994	-2.29776	0.0238981	0.399484
P02794	FTH1	9.09894	0.0929261	0.850693	0.397177	0.943107	0.228882	1.20292	0.232134	0.624973	-0.386904	-2.27393	0.025326	0.400717
P03886	MT-ND1	7.4425	-0.00707265	-0.10821	0.914073	0.993081	-0.260042	-2.29691	0.0239751	0.287457	-0.0836788	-0.826964	0.410474	0.837916
P03891	MT-ND2	9.57399	0.037951	0.319167	0.750349	0.989483	-0.241195	-1.17198	0.244338	0.632237	-0.079093	-0.431038	0.667485	0.9323
P03897	MT-ND3	8.18916	0.0325912	0.324313	0.746446	0.989483	0.093127	0.532022	0.59601	0.861657	-0.220696	-1.40993	0.161976	0.67361
P03905	MT-ND4	8.88881	-0.00968321	-0.078123	0.937902	0.993099	-0.357313	-1.655	0.101376	0.4761	-0.128405	-0.665089	0.507679	0.883688
P03915	MT-ND5	8.03857	0.0104431	0.132212	0.895109	0.993081	0.186453	1.35519	0.178717	0.566338	-0.188291	-1.53042	0.129389	0.637993
P03928	MT-ATP8	8.4101	-0.115524	-1.36969	0.174159	0.871048	-0.285264	-1.94173	0.0552698	0.386749	-0.31353	-2.38654	0.0190824	0.363682
P03952	KLKB1	5.07239	-0.174949	-1.71899	0.0892221	0.819607	0.287856	1.65441	0.101698	0.4761	-0.0342255	-0.221312	0.825375	0.966793
P04003	C4BPA	6.38381	0.0744632	0.987648	0.325949	0.940622	0.212939	1.62146	0.108386	0.481521	0.152189	1.29593	0.198284	0.71877
P04004	VTN	8.67292	-0.0378172	-0.49529	0.621605	0.982584	0.150299	1.12886	0.261962	0.647453	0.0484335	0.408511	0.683871	0.932803
P04040	CAT	9.63475	-0.0316818	-0.387958	0.698955	0.989483	0.287627	2.02207	0.0461114	0.36996	0.0332914	0.261725	0.794126	0.956139
P04075	ALDOA	14.473	0.0400715	0.648405	0.518359	0.962666	0.078204	0.72649	0.469406	0.795755	-0.166917	-1.734	0.0863109	0.565519
P04080	CSTB	8.93659	0.138988	1.00989	0.315231	0.940622	-0.0141025	-0.0588279	0.953218	0.986694	-0.287263	-1.34004	0.183577	0.699375
P04083	ANXA1	8.37324	0.073911	1.23266	0.220885	0.905929	-0.114545	-1.09673	0.275661	0.658567	0.185213	1.9831	0.0503776	0.484977
P04114	APOB	8.36183	0.0673061	0.807644	0.421406	0.946294	0.172709	1.18979	0.237229	0.627668	-0.0204253	-0.157352	0.875317	0.97745
P04150	NR3C1	4.17802	0.208034	1.71635	0.0897921	0.819607	-0.0666404	-0.314165	0.754176	0.931298	0.0634184	0.341203	0.733804	0.949975
P04179	SOD2	10.5807	-0.0448358	-0.378855	0.70568	0.989483	-0.0893135	-0.433267	0.665848	0.891928	-0.441637	-2.39581	0.0186353	0.361238
P04181	OAT	4.12774	-0.142758	-0.995413	0.324251	0.940622	-0.224655	-1.01317	0.315777	0.683028	-0.187894	-0.899388	0.372688	0.830999
P04196	HRG	6.99857	0.0940262	1.34222	0.18287	0.873381	0.333748	2.73517	0.00749741	0.204599	0.0289028	0.264883	0.7917	0.95579
P04217	A1BG	8.09414	0.0819724	1.18252	0.240084	0.919749	0.30702	2.54272	0.0126916	0.243794	0.0954969	0.884444	0.378792	0.83163
P04259	KRT6B	9.86158	0.00895534	0.0761215	0.93949	0.993099	-0.0754569	-0.368226	0.713562	0.916445	0.113288	0.618225	0.537975	0.889086
P04264	KRT1	7.97322	-0.055442	-0.511854	0.609995	0.981689	0.227234	1.2044	0.231565	0.624973	-0.0663799	-0.393444	0.694914	0.935816
P04271	S100B	6.18722	0.0312653	0.198109	0.843897	0.990497	0.450843	1.73237	0.0904058	0.459438	0.434904	2.01169	0.0505727	0.48544
P04275	VWF	5.54696	-0.07956	-1.23592	0.219676	0.905674	0.245293	2.18761	0.0312654	0.321614	0.0735209	0.733238	0.465302	0.870497
P04350	TUBB4A	8.88053	0.0325583	0.313995	0.754245	0.989483	0.523747	2.89983	0.00468198	0.177604	-0.210104	-1.30087	0.196595	0.71493
P04406	GAPDH	13.0946	0.0246848	0.393636	0.694772	0.989483	0.120697	1.10497	0.272091	0.655856	-0.155175	-1.58864	0.115617	0.620039
P04424	ASL	5.93386	-0.108129	-1.39503	0.167427	0.871048	0.0481986	0.37092	0.71182	0.914853	0.0157421	0.138062	0.890589	0.982206
P04439	HLA-A	6.72694	0.0657492	0.671882	0.503384	0.958732	0.237099	1.38946	0.168128	0.558509	-0.0866711	-0.57038	0.569844	0.898579
P04632	CAPNS1	7.81383	0.0596909	0.669792	0.50469	0.958732	0.0791763	0.510055	0.61125	0.865572	-0.00763642	-0.0550124	0.956249	0.992317
P04792	HSPB1	13.2277	0.038777	0.364202	0.716553	0.989483	0.0250179	0.134899	0.89299	0.970721	0.083382	0.502782	0.616335	0.915503
P04843	RPN1	8.28044	0.0736752	1.62182	0.108309	0.819607	0.196937	2.48885	0.0146377	0.248991	-0.0462936	-0.654246	0.514607	0.884151
P04844	RPN2	7.41638	0.0026881	0.0448056	0.964361	0.996993	0.147896	1.41525	0.160414	0.55248	0.053394	0.571371	0.569159	0.898579
P04899	GNAI2	6.08771	0.0188331	0.270248	0.787583	0.990497	0.252557	2.0806	0.0402863	0.356636	0.0711555	0.655521	0.513789	0.884151
P04908	H2AC8	11.7363	0.0611736	0.627939	0.53162	0.966725	0.320603	1.88935	0.0620357	0.397809	-0.0868985	-0.57267	0.568283	0.898579
P04921	GYPC	5.09143	-0.0802367	-0.675392	0.501723	0.958732	0.025902	0.134875	0.89311	0.970721	-0.302669	-1.76366	0.0822922	0.556072
P05023	ATP1A1	6.19487	-0.0331156	-0.603704	0.547562	0.966725	-0.114473	-1.19677	0.234546	0.626659	-0.0385854	-0.453004	0.651638	0.929447
P05026	ATP1B1	9.60162	-0.0642738	-0.919506	0.360267	0.940622	-0.145624	-1.19604	0.234795	0.626753	-0.155149	-1.42498	0.157591	0.662777
P05090	APOD	7.06426	-0.0324434	-0.408903	0.683584	0.989483	-0.192951	-1.40558	0.163299	0.55304	-0.151755	-1.23152	0.221344	0.735593
P05091	ALDH2	8.98059	0.00706896	0.0965776	0.923275	0.993099	-0.177705	-1.39383	0.166769	0.557088	0.284264	2.49334	0.0144657	0.329419
P05106	ITGB3	4.93013	-0.170893	-1.12541	0.264112	0.926914	0.43093	1.65312	0.102613	0.4761	0.176077	0.792329	0.430742	0.850664
P05107	ITGB2	3.86748	0.443105	1.92594	0.0607676	0.773419	-0.0538977	-0.163248	0.871091	0.969765	-0.25138	-0.888098	0.379449	0.832519
P05109	S100A8	7.43139	0.877834	4.66166	1.09816e-05	0.00453265	-0.21859	-0.675481	0.501125	0.809875	0.0274411	0.0943773	0.925022	0.985925
P05114	HMGN1	3.73635	0.0858174	0.530555	0.597759	0.976162	0.242383	0.705631	0.483251	0.800586	0.153921	0.643515	0.522434	0.88519
P05141	SLC25A5	5.44516	0.21525	1.10255	0.278759	0.926914	-0.283993	-1.03451	0.308946	0.678284	-0.118794	-0.407392	0.686536	0.933741
P05155	SERPING1	7.58136	0.0446597	0.571092	0.569348	0.971895	0.188164	1.3814	0.170546	0.55956	0.110741	0.909152	0.365676	0.827596
P05156	CFI	5.70851	0.0311272	0.372101	0.710694	0.989483	0.26264	1.80051	0.0751367	0.431056	0.0370677	0.285366	0.77602	0.954854
P05160	F13B	4.41859	-0.186702	-1.01455	0.313636	0.940622	0.106047	0.324425	0.746533	0.928235	0.337209	1.23504	0.220732	0.735593
P05161	ISG15	3.94349	0.0275492	0.221706	0.825064	0.990497	-0.207535	-0.978233	0.330677	0.693064	-0.178203	-0.940493	0.349574	0.81946
P05164	MPO	6.23917	0.807259	4.91732	4.31089e-06	0.00203351	0.0407413	0.147461	0.883122	0.969765	-0.125991	-0.510603	0.610971	0.914531
P05165	PCCA	6.30226	-0.00422307	-0.0739199	0.941237	0.993852	-0.122997	-1.236	0.219646	0.61352	-0.00947082	-0.106429	0.915477	0.985925
P05166	PCCB	7.36143	-0.0332493	-0.690013	0.491945	0.958732	-0.245176	-2.92108	0.00439998	0.175691	-0.029821	-0.397315	0.692067	0.935781
P05198	EIF2S1	7.14552	0.158247	2.42743	0.017179	0.63736	0.120493	1.06112	0.291448	0.668541	-0.066251	-0.652444	0.515762	0.884151
P05386	RPLP1	9.62068	0.137704	1.36998	0.17407	0.871048	0.213491	1.21938	0.225858	0.616743	-0.261983	-1.67332	0.0977047	0.592446
P05387	RPLP2	8.84189	-0.204616	-2.38759	0.0190313	0.64785	-0.252525	-1.69167	0.0941383	0.464228	0.0816848	0.611928	0.542114	0.890135
P05388	RPLP0	8.89752	-0.0222751	-0.387465	0.699318	0.989483	0.16349	1.63265	0.106005	0.478835	-0.136133	-1.52025	0.131922	0.640532
P05413	FABP3	10.6167	0.0199155	0.234091	0.815442	0.990497	-0.0148257	-0.100045	0.920529	0.979087	-0.160203	-1.20893	0.229826	0.739052
P05452	CLEC3B	5.97519	0.0424046	0.471905	0.638152	0.984656	-0.0516903	-0.332099	0.740597	0.925095	0.29906	2.14974	0.0342936	0.418027
P05455	SSB	5.98519	0.0944096	1.35919	0.177527	0.873149	-0.0407513	-0.339054	0.735369	0.924728	0.0543938	0.499292	0.618808	0.915503
P05543	SERPINA7	6.18204	-0.153398	-1.57638	0.118705	0.827442	0.31892	1.8338	0.0702331	0.417143	0.202515	1.3456	0.18206	0.699026
P05546	SERPIND1	6.53344	0.0586618	0.669274	0.505038	0.958732	0.441561	2.88904	0.00484275	0.179672	0.107825	0.792238	0.430309	0.85063
P05556	ITGB1	6.33295	0.0125043	0.267117	0.789984	0.990497	0.0316164	0.387743	0.699114	0.909057	0.0437121	0.59949	0.550338	0.891473
P05976	MYL1	15.7937	-0.0158806	-0.22273	0.824246	0.990497	0.00818526	0.0659071	0.947597	0.986694	-0.0397398	-0.357828	0.721302	0.945521
P06132	UROD	6.07707	-0.0219374	-0.283321	0.777605	0.990497	-0.0301516	-0.224015	0.823272	0.955853	-0.116481	-0.980469	0.329579	0.813355
P06312	IGKV4-1	6.63395	-0.0608066	-0.538204	0.592033	0.973934	0.0728946	0.402839	0.688215	0.902239	-0.0665273	-0.412232	0.681348	0.932707
P06396	GSN	10.0071	-0.049114	-0.898325	0.371388	0.94292	0.108453	1.13884	0.257767	0.642901	0.096888	1.13772	0.258229	0.764939
P06454	PTMA	6.01283	-0.0485498	-0.419951	0.675524	0.989483	0.711137	3.55533	0.000604672	0.0998313	-0.0565061	-0.314621	0.753779	0.952305
P06576	ATP5F1B	12.9161	-0.0239099	-0.283216	0.777656	0.990497	-0.352187	-2.39499	0.0186746	0.254808	-0.125382	-0.953486	0.342875	0.818776
P06681	C2	5.71913	-0.127547	-1.10194	0.274273	0.926914	0.00687196	0.0339667	0.973001	0.992539	0.057463	0.341245	0.733944	0.949975
P06702	S100A9	7.75009	1.18046	6.0726	3.04997e-08	0.00010071	-0.0624489	-0.18557	0.853205	0.963961	-0.226527	-0.752501	0.45374	0.863938
P06703	S100A6	8.58829	-0.377363	-2.1165	0.0370998	0.760892	-0.308094	-1.00553	0.317371	0.683837	0.175962	0.639169	0.524358	0.88519
P06727	APOA4	8.00121	-0.125366	-1.94373	0.0550232	0.771551	0.158615	1.41186	0.161409	0.55248	0.0368742	0.367044	0.71444	0.944177
P06730	EIF4E	6.67051	0.014221	0.296249	0.767724	0.990354	-0.130013	-1.5532	0.123892	0.502222	-0.115194	-1.54542	0.125762	0.636161
P06732	CKM	15.6426	-0.0305682	-0.497485	0.620049	0.982584	-0.0337934	-0.315742	0.752923	0.930981	-0.15743	-1.64489	0.10345	0.595109
P06733	ENO1	10.1874	-0.0414418	-0.49597	0.621113	0.982584	-0.0972518	-0.668197	0.505702	0.81099	0.0675453	0.51898	0.605037	0.911836
P06734	FCER2	5.96893	-0.0638081	-0.265636	0.791164	0.990497	-0.249146	-0.605938	0.546174	0.832241	-0.200493	-0.554182	0.580912	0.898981
P06737	PYGL	9.59634	0.122389	0.436176	0.663767	0.988527	0.263056	0.541271	0.589676	0.859072	-0.215849	-0.498342	0.619475	0.915503
P06744	GPI	11.7176	0.0408917	0.549945	0.583707	0.972775	0.0677317	0.522958	0.602277	0.862124	-0.203322	-1.75552	0.0825415	0.556229
P06748	NPM1	7.77854	-0.00436195	-0.101555	0.919333	0.993081	-0.193691	-2.58895	0.0112109	0.243794	0.00982865	0.146911	0.883528	0.980033
P06753	TPM3	12.8202	-0.0312943	-0.466109	0.642254	0.984669	0.0736954	0.630163	0.53017	0.824599	-0.0332547	-0.31799	0.751222	0.952305
P06756	ITGAV	5.27537	-0.0399464	-0.30921	0.757978	0.989483	-0.45216	-2.11958	0.0371884	0.343005	0.0092354	0.0476682	0.962101	0.99379
P07099	EPHX1	8.2247	-0.00829442	-0.127207	0.899061	0.993081	-0.144749	-1.27307	0.206277	0.596955	-0.162033	-1.60035	0.113033	0.612865
P07108	DBI	10.3178	0.173904	1.47376	0.144003	0.853518	0.332084	1.61568	0.109631	0.482028	-0.244695	-1.33132	0.186417	0.702681
P07195	LDHB	10.8886	0.0468865	0.49022	0.625161	0.982584	-0.535231	-3.21273	0.00181983	0.139746	0.307804	2.06612	0.0416649	0.452558
P07203	GPX1	8.97529	0.0608948	1.0477	0.297557	0.930987	0.0763184	0.753834	0.452899	0.784477	-0.26027	-2.87488	0.00503423	0.227713
P07204	THBD	3.34462	0.039751	0.227727	0.820706	0.990497	-0.119677	-0.453428	0.65203	0.886149	-0.268245	-1.13644	0.260715	0.767239
P07205	PGK2	8.90936	0.137633	1.50816	0.134984	0.845451	-0.201699	-1.26888	0.207727	0.599438	-0.121767	-0.856635	0.393901	0.835925
P07225	PROS1	5.7821	0.127852	1.48971	0.14024	0.852807	0.440077	2.94197	0.00426722	0.173955	0.080435	0.61287	0.541705	0.890135
P07237	P4HB	9.44976	-0.0210668	-0.260128	0.795354	0.990497	-0.121479	-0.861146	0.391425	0.744834	0.0267329	0.21192	0.832644	0.970356
P07305	H1-0	7.55853	0.154022	1.42924	0.156366	0.867756	0.00306128	0.0163086	0.987024	0.995511	-0.051247	-0.305302	0.760834	0.952305
P07311	ACYP1	6.20205	-0.0697366	-0.874584	0.384716	0.94292	0.0484081	0.365613	0.715728	0.917376	0.0143004	0.117746	0.906598	0.983846
P07339	CTSD	8.38474	-0.00898237	-0.128238	0.898244	0.993081	-0.157237	-1.28876	0.200756	0.59422	0.0074864	0.0686179	0.945445	0.990931
P07355	ANXA2	9.59038	-0.0939387	-1.65714	0.100941	0.819607	0.0221217	0.22404	0.82323	0.955853	0.0930459	1.05378	0.294777	0.790702
P07357	C8A	5.65487	0.158881	1.73876	0.0854652	0.819607	0.226215	1.42127	0.158661	0.552355	-0.000620816	-0.00436183	0.996529	0.999433
P07358	C8B	5.92444	0.102693	0.989	0.32532	0.940622	0.259613	1.43383	0.155093	0.548116	-0.15572	-0.965805	0.336735	0.815773
P07384	CAPN1	8.51314	0.0395814	0.813833	0.417869	0.946213	0.132895	1.56871	0.120194	0.4961	-0.0503417	-0.664524	0.508039	0.883716
P07437	TUBB	10.3729	-0.022516	-0.406214	0.685541	0.989483	-0.0574214	-0.594741	0.553496	0.838368	0.0922076	1.06799	0.288353	0.785324
P07451	CA3	15.192	0.0539833	0.78389	0.435144	0.94921	0.109781	0.915195	0.362513	0.721964	-0.0792824	-0.739113	0.461744	0.867434
P07585	DCN	9.17184	-0.269515	-2.28271	0.0247818	0.705426	-0.0670925	-0.326235	0.744997	0.927406	0.135248	0.735421	0.463978	0.869005
P07602	PSAP	7.45082	0.0276188	0.240957	0.810132	0.990497	-0.282325	-1.41408	0.160757	0.55248	0.0145352	0.081413	0.935293	0.987951
P07737	PFN1	10.1524	0.052737	0.395571	0.69335	0.989483	-0.237491	-1.02269	0.309169	0.678322	-0.010038	-0.0483387	0.961552	0.99379
P07738	BPGM	7.86566	-0.0225899	-0.309887	0.757357	0.989483	0.240461	1.89375	0.0614406	0.397744	-0.0960431	-0.845852	0.399858	0.83702
P07741	APRT	8.47426	-0.0178281	-0.20684	0.836598	0.990497	0.421766	2.80926	0.00607991	0.199406	-0.0310254	-0.231093	0.817762	0.965755
P07814	EPRS1	6.3603	0.0283128	0.548141	0.58494	0.973033	-0.00162299	-0.0180392	0.985647	0.995511	-0.108559	-1.34932	0.180587	0.695491
P07858	CTSB	7.49862	-0.177358	-2.22979	0.0282261	0.733878	0.0982687	0.709283	0.479966	0.800024	-0.304114	-2.45465	0.0160077	0.345686
P07900	HSP90AA1	8.94462	0.000610614	0.0116409	0.990738	0.998944	-0.161394	-1.76644	0.0806815	0.437942	0.129805	1.58873	0.115597	0.620039
P07902	GALT	7.00865	0.132686	1.4341	0.156007	0.867756	0.0959279	0.649829	0.517935	0.817505	0.080426	0.588801	0.557895	0.894075
P07910	HNRNPC	7.24673	0.134231	2.50635	0.0139983	0.584608	0.173248	1.8697	0.0647833	0.405429	-0.0772774	-0.929063	0.355346	0.825915
P07919	UQCRH	9.57712	0.0380515	0.497849	0.619794	0.982584	-0.135124	-1.01496	0.312821	0.680848	-0.213298	-1.79164	0.0765216	0.546914
P07942	LAMB1	7.97944	0.0479701	0.695319	0.488631	0.958732	0.0930797	0.774567	0.440608	0.779624	0.19335	1.79927	0.0752964	0.5456
P07951	TPM2	13.9926	-0.0237539	-0.323956	0.746716	0.989483	0.0837815	0.655979	0.513496	0.814354	-0.0381675	-0.334182	0.739012	0.950269
P07954	FH	11.0851	0.08047	1.38464	0.169555	0.871048	-0.196356	-1.93971	0.0555176	0.386749	-0.197533	-2.18213	0.0316803	0.416506
P07996	THBS1	5.77182	0.0311668	0.265075	0.791566	0.990497	0.323073	1.54206	0.126614	0.508612	-0.0771732	-0.421714	0.674253	0.9323
P08123	COL1A2	10.427	-0.30099	-2.14941	0.0342601	0.748641	-0.0367571	-0.150695	0.88055	0.969765	0.0403884	0.185167	0.853511	0.977362
P08133	ANXA6	8.30042	0.0405858	0.724404	0.47068	0.951736	0.137353	1.40745	0.162706	0.55248	0.0242315	0.277668	0.781898	0.955224
P08134	RHOC	6.18534	-0.119088	-1.64623	0.10321	0.819607	-0.0474734	-0.376347	0.707546	0.911912	0.163816	1.45837	0.148226	0.652242
P08185	SERPINA6	5.87878	-0.286437	-2.13751	0.0355409	0.748856	0.00260022	0.011703	0.990691	0.996425	-0.0832262	-0.417253	0.677586	0.9323
P08195	SLC3A2	3.92158	-0.152603	-1.7354	0.0877348	0.819607	0.378321	2.32954	0.0231674	0.287457	-0.0909918	-0.673713	0.503046	0.883688
P08236	GUSB	5.40846	0.0980472	0.969413	0.335548	0.940622	0.129388	0.735859	0.46418	0.795533	0.0797841	0.520726	0.604138	0.911836
P08237	PFKM	11.3823	0.00107539	0.0141868	0.988712	0.998944	0.0857115	0.649154	0.517877	0.817505	-0.0791149	-0.670063	0.504518	0.883688
P08238	HSP90AB1	9.76439	-0.0153156	-0.310731	0.756717	0.989483	-0.0550815	-0.641575	0.522765	0.81948	0.0687954	0.896086	0.372576	0.830999
P08246	ELANE	5.77901	0.826716	3.65029	0.000529631	0.129795	-0.139004	-0.365117	0.716231	0.917376	-0.437182	-1.41745	0.161214	0.671285
P08294	SOD3	6.32089	0.0503672	0.545393	0.586932	0.973678	0.333489	2.14801	0.0345992	0.331635	0.145933	1.04478	0.299129	0.794628
P08311	CTSG	7.36691	0.580179	4.05595	0.00010618	0.0389564	0.121063	0.48535	0.62861	0.876845	0.00034244	0.00154171	0.998773	0.999433
P08397	HMBS	6.42024	-0.0675319	-0.966205	0.336721	0.940622	0.0523303	0.429244	0.668847	0.893697	-0.175661	-1.61893	0.10922	0.608179
P08473	MME	6.21223	0.103033	2.0056	0.0479775	0.771551	-0.0230886	-0.259583	0.795793	0.948899	0.121635	1.51432	0.133534	0.643695
P08514	ITGA2B	6.21584	-0.111697	-1.34233	0.183496	0.873381	-0.0164327	-0.11326	0.910123	0.976428	-0.0216445	-0.175451	0.861193	0.977362
P08519	LPA	2.52422	0.0052226	0.0215567	0.982899	0.998944	0.0467616	0.107521	0.914866	0.97731	-0.236974	-0.670695	0.505934	0.883688
P08559	PDHA1	11.1287	0.0455262	0.603209	0.547873	0.966725	-0.28834	-2.19332	0.0308382	0.320308	-0.131052	-1.11478	0.267886	0.772608
P08571	CD14	6.10043	-0.00447867	-0.0486337	0.96132	0.995072	0.11888	0.738559	0.462122	0.793513	0.0748303	0.526382	0.599935	0.909687
P08572	COL4A2	9.51275	-0.105723	-1.28661	0.2015	0.893091	0.361424	2.52514	0.0132996	0.246263	0.106194	0.829694	0.408887	0.837021
P08574	CYC1	10.5978	0.0960355	1.26305	0.209803	0.900871	-0.218495	-1.64977	0.102445	0.4761	-0.387829	-3.27468	0.00149794	0.147462
P08579	SNRPB2	4.46413	-0.0146277	-0.138626	0.890129	0.993081	0.45451	2.47713	0.015566	0.248991	0.116017	0.754249	0.453132	0.863938
P08590	MYL3	14.5588	0.0450797	0.668676	0.505398	0.958732	-0.0932812	-0.794362	0.429055	0.770827	-0.0748927	-0.713202	0.477549	0.877541
P08603	CFH	7.70345	0.0570833	0.702108	0.484407	0.958732	0.225763	1.59418	0.114369	0.489181	0.0817245	0.645335	0.520337	0.884151
P08621	SNRNP70	7.16747	-0.0721027	-0.65517	0.514174	0.959807	0.198601	1.04463	0.299233	0.673973	-0.170153	-1.01545	0.312851	0.802667
P08651	NFIC	5.92975	0.00872498	0.0682836	0.945719	0.993852	-0.199567	-0.906782	0.367061	0.727949	-0.049214	-0.25126	0.802214	0.960446
P08670	VIM	12.6739	-0.119337	-1.29098	0.199989	0.891808	-0.0918408	-0.570385	0.569825	0.849848	0.151296	1.05077	0.296151	0.791503
P08697	SERPINF2	7.44388	-0.107521	-1.52012	0.131954	0.845451	0.08521	0.691618	0.490942	0.804511	0.0155165	0.140838	0.88831	0.981862
P08708	RPS17	6.6705	-0.049513	-0.573457	0.567768	0.971895	-0.173184	-1.15028	0.253083	0.639258	-0.0905575	-0.675451	0.501124	0.883688
P08758	ANXA5	9.73643	-0.0806888	-0.894665	0.373331	0.94292	-0.00332603	-0.0211721	0.983155	0.995472	0.215764	1.5359	0.128039	0.636161
P08865	RPSA	8.76305	0.0569383	0.930352	0.354655	0.940622	0.0851702	0.798953	0.426402	0.77081	-0.0193114	-0.202579	0.839917	0.973808
P08F94	PKHD1	7.72185	-0.27433	-2.60264	0.0108773	0.565499	0.135849	0.755308	0.452108	0.784066	-0.101897	-0.63205	0.529015	0.887155
P09104	ENO2	12.0638	-0.011634	-0.127264	0.899012	0.993081	-0.158075	-0.992737	0.323476	0.688057	-0.0823314	-0.578208	0.564555	0.897876
P09105	HBQ1	5.38615	0.364585	2.93588	0.00476623	0.42061	-0.602375	-2.80754	0.00679484	0.199406	-0.0855191	-0.46644	0.642653	0.923831
P09110	ACAA1	7.32616	0.0336722	0.55227	0.58212	0.971895	-0.0594959	-0.560218	0.57671	0.852261	-0.213869	-2.25199	0.0267333	0.400717
P09211	GSTP1	8.88138	-0.00549648	-0.0868256	0.931001	0.993099	0.0107017	0.0970521	0.922899	0.979087	0.1529	1.55063	0.124467	0.636161
P09234	SNRPC	6.4661	0.0528481	0.496643	0.620696	0.982584	0.196626	1.0728	0.286333	0.666313	-0.0476512	-0.291758	0.771167	0.953441
P09382	LGALS1	9.91504	-0.0114841	-0.108669	0.913705	0.993081	0.107325	0.583046	0.561307	0.8438	-0.0796305	-0.483758	0.629722	0.917111
P09417	QDPR	8.11974	0.0516845	0.795262	0.428534	0.94921	0.147867	1.3062	0.194782	0.585781	0.0600993	0.593687	0.554197	0.893971
P09429	HMGB1	8.41269	0.0769416	0.913181	0.363565	0.940622	0.00103598	0.00705888	0.994383	0.996798	0.0402775	0.3069	0.759622	0.952305
P09488	GSTM1	8.82301	0.0278367	0.267646	0.789579	0.990497	-0.210906	-1.16419	0.247397	0.6375	0.0398419	0.245936	0.806287	0.961064
P09493	TPM1	13.8917	-0.0289365	-0.327447	0.744083	0.989483	0.283317	1.84059	0.0689466	0.416189	-0.0361561	-0.262673	0.793398	0.956131
P09497	CLTB	6.02322	0.0527488	0.399677	0.690399	0.989483	-0.375236	-1.69286	0.0941524	0.464228	-0.193123	-0.966472	0.336556	0.815773
P09525	ANXA4	6.56612	0.0840556	1.1078	0.270875	0.926914	-0.0669937	-0.506894	0.613458	0.86698	-0.0237089	-0.200605	0.841456	0.974224
P09543	CNP	6.86277	-0.0785337	-1.09753	0.275711	0.926914	0.14106	1.15563	0.251279	0.638248	0.0341061	0.309627	0.757651	0.952305
P09622	DLD	10.0206	-0.00735596	-0.122659	0.902649	0.993081	-0.138974	-1.3304	0.186716	0.575223	-0.277112	-2.96656	0.00384836	0.189661
P09651	HNRNPA1	8.08798	0.0553776	0.903336	0.368737	0.942391	0.114857	1.07563	0.284943	0.665876	0.0207127	0.216915	0.828761	0.968354
P09661	SNRPA1	5.47469	-0.000737924	-0.00759109	0.993969	0.998944	-0.0438356	-0.3036	0.762523	0.935308	-0.139533	-1.0779	0.285555	0.784404
P09669	COX6C	7.22453	-0.0799355	-0.895649	0.372834	0.94292	0.0386121	0.248105	0.80462	0.950914	-0.218947	-1.57988	0.117649	0.623556
P09871	C1S	5.82009	0.0217915	0.283808	0.777204	0.990497	0.164404	1.22924	0.222155	0.61352	-0.00304327	-0.0254458	0.979755	0.998196
P09874	PARP1	6.1751	0.0253111	0.587984	0.558018	0.970852	-0.144247	-1.92166	0.0578194	0.390661	0.0903525	1.35171	0.179863	0.695491
P09936	UCHL1	6.38816	-0.0630465	-0.806912	0.421849	0.946294	0.15535	1.14022	0.257225	0.642901	-0.137322	-1.13186	0.260705	0.767239
P09960	LTA4H	7.68167	0.0475975	0.936075	0.351717	0.940622	0.16561	1.86984	0.064728	0.405429	-0.0970348	-1.22516	0.223683	0.735593
P09972	ALDOC	10.847	-0.0229405	-0.270103	0.787694	0.990497	-0.0086769	-0.0586516	0.953358	0.986694	0.20099	1.51929	0.132164	0.640532
P0C0L4	C4A	7.2527	0.0316503	0.380769	0.704264	0.989483	0.172476	1.19125	0.23666	0.62691	0.125371	0.968321	0.335455	0.815469
P0C0L5	C4B_2	6.27506	0.211329	1.56991	0.120032	0.827442	0.363402	1.57082	0.11982	0.495175	0.264786	1.26185	0.210343	0.724545
P0C0S5	H2AZ1	6.79343	0.040562	0.234712	0.815195	0.990497	-0.281416	-0.939767	0.350937	0.711241	0.123736	0.479351	0.633354	0.919157
P0C7P4	UQCRFS1P1	7.65849	0.327218	2.15566	0.0341219	0.748641	0.701355	2.60218	0.0110386	0.243794	-0.533952	-2.24605	0.0274646	0.400717
P0CG29	GSTT2	7.0212	0.0742194	0.597372	0.551909	0.96936	0.0775502	0.367131	0.714469	0.917254	0.0410421	0.217698	0.828206	0.968354
P0DJ93	SMIM13	3.80066	-0.0259577	-0.253729	0.800298	0.990497	0.0341746	0.194216	0.846455	0.962743	0.106336	0.673092	0.502656	0.883688
P0DME0	SETSIP	6.29176	-0.0128179	-0.223062	0.824	0.990497	-0.0519189	-0.522027	0.602951	0.862254	-0.0577468	-0.651208	0.516593	0.884151
P0DMM9	SULT1A3	6.18829	0.041713	0.504337	0.615246	0.982584	0.179165	1.24363	0.216834	0.61039	-0.0313808	-0.243585	0.808101	0.961222
P0DMV8	HSPA1A	10.8023	0.0260057	0.384383	0.701593	0.989483	-0.0608624	-0.516459	0.606789	0.865003	0.173669	1.648	0.102808	0.592446
P0DOX2		9.22797	-0.080426	-0.619589	0.53708	0.966725	-0.0796986	-0.352491	0.725287	0.922533	0.0262074	0.12962	0.897154	0.983139
P0DOX7		11.3123	0.0591631	0.604938	0.546729	0.966725	0.217182	1.2749	0.205598	0.59668	-0.203542	-1.33614	0.184841	0.700689
P0DOY2	IGLC2	10.6125	0.0716705	0.593238	0.554496	0.9705	0.195055	0.926906	0.356432	0.715029	-0.0101397	-0.0538828	0.957147	0.992317
P0DP23	CALM1	6.79117	-0.0763025	-1.1637	0.247595	0.926914	0.187606	1.64262	0.10392	0.4761	0.055362	0.542065	0.589101	0.903489
P0DPH7	TUBA3C	7.71228	0.116755	0.885653	0.378144	0.94292	-0.146203	-0.636698	0.525923	0.821086	-0.0424521	-0.206741	0.836675	0.972782
P10109	FDX1	5.90552	-0.186023	-0.845933	0.402084	0.943107	-0.106086	-0.31558	0.753786	0.93128	0.104881	0.333581	0.740251	0.950353
P10153	RNASE2	5.07637	-0.0651642	-0.295694	0.768213	0.990354	-0.0335156	-0.0884157	0.929762	0.980855	0.30593	0.924291	0.358053	0.826181
P10155	RO60	5.47795	0.00968176	0.125109	0.900748	0.993081	0.260215	1.95441	0.0541105	0.384383	0.0714633	0.601945	0.548896	0.891079
P10176	COX8A	8.42522	0.14917	1.11171	0.269824	0.926914	-0.282523	-1.23438	0.220923	0.61352	-0.185643	-0.895733	0.373268	0.830999
P10253	GAA	5.45827	0.0904529	1.51658	0.132847	0.845451	0.0147589	0.142064	0.887344	0.969765	-0.201761	-2.17179	0.0324768	0.416506
P10301	RRAS	6.35291	0.0566641	0.662814	0.509147	0.958732	0.0371675	0.251438	0.80205	0.950432	0.345031	2.60692	0.0106964	0.299317
P10321	HLA-C	5.80292	-0.0175404	-0.11736	0.907123	0.993081	0.224019	1.03127	0.308205	0.678011	0.0801393	0.409893	0.683928	0.932803
P10412	H1-4	11.0903	-0.110408	-0.829147	0.409195	0.943107	-0.245703	-1.05933	0.292259	0.668541	0.176694	0.851905	0.396507	0.83702
P10415	BCL2	5.53567	0.0571683	0.39608	0.693641	0.989483	0.330256	1.42114	0.161153	0.55248	0.0865003	0.415775	0.679259	0.9323
P10515	DLAT	11.3908	0.0910639	1.11884	0.266159	0.926914	-0.106974	-0.75455	0.452471	0.784283	-0.270182	-2.13116	0.0357771	0.427317
P10599	TXN	9.27936	-0.108437	-1.16718	0.246192	0.926914	-0.18891	-1.16737	0.246117	0.635479	-0.0787982	-0.544525	0.587414	0.90174
P10606	COX5B	9.39664	-0.117205	-1.29075	0.200068	0.891808	-0.431936	-2.73088	0.00758803	0.205374	-0.114245	-0.807731	0.421356	0.843289
P10636	MAPT	7.58728	0.0731356	1.47239	0.144372	0.853518	0.00578447	0.0668572	0.946842	0.986694	-0.0646356	-0.835421	0.405673	0.83702
P10643	C7	5.40421	0.0445884	0.435202	0.664449	0.988527	0.419446	2.35036	0.0209202	0.269838	-0.186251	-1.16709	0.246228	0.758702
P10644	PRKAR1A	8.78306	-0.0566208	-0.943041	0.348162	0.940622	0.0541955	0.518212	0.605571	0.863969	0.143608	1.53558	0.128118	0.636161
P10768	ESD	9.8227	0.0812877	1.0832	0.281586	0.927941	-0.0176213	-0.134807	0.893063	0.970721	-0.025091	-0.214655	0.830518	0.969035
P10809	HSPD1	9.4569	0.0651295	1.08854	0.279235	0.926914	-0.266051	-2.55284	0.0123535	0.243794	0.0230748	0.247597	0.805005	0.961064
P10909	CLU	9.18273	0.0625805	0.780443	0.43716	0.94921	0.306555	2.19483	0.0307259	0.320308	-0.0926164	-0.74153	0.460285	0.867434
P10916	MYL2	14.23	0.0802433	0.95578	0.34172	0.940622	-0.21202	-1.44983	0.150551	0.542116	0.00970476	0.0742117	0.941005	0.990184
P11021	HSPA5	8.2377	0.0575476	1.26018	0.210833	0.901779	-0.136146	-1.71159	0.0903852	0.459438	-0.0543067	-0.76348	0.447156	0.861555
P11047	LAMC1	9.37443	-0.00960278	-0.150234	0.880913	0.993081	0.128713	1.15606	0.250687	0.638248	0.125924	1.26479	0.209183	0.723914
P11055	MYH3	12.5259	0.026569	0.169745	0.865588	0.9913	0.158913	0.582869	0.561426	0.8438	-0.0263705	-0.108163	0.914105	0.985925
P11142	HSPA8	10.9984	0.00966156	0.11863	0.905831	0.993081	-0.234309	-1.65167	0.102054	0.4761	0.0157842	0.124425	0.901254	0.983694
P11166	SLC2A1	7.98993	0.00783091	0.0644544	0.94875	0.993852	0.395014	1.86656	0.0651893	0.40691	0.100546	0.531306	0.596504	0.90809
P11171	EPB41	7.08681	-0.0124219	-0.153822	0.878091	0.993081	0.201804	1.43467	0.154817	0.548116	-0.0239821	-0.190658	0.849219	0.977046
P11177	PDHB	10.1407	0.0337873	0.63181	0.529098	0.966725	-0.257101	-2.76011	0.00698966	0.200694	-0.119773	-1.4379	0.153899	0.662103
P11182	DBT	6.98653	0.026225	0.530962	0.596741	0.975682	-0.138227	-1.60669	0.111594	0.483744	-0.0705336	-0.916817	0.361666	0.826209
P11215	ITGAM	7.56673	0.475238	1.33769	0.193124	0.883195	0.763578	1.81154	0.0821748	0.440489	0.589526	1.45834	0.157285	0.662777
P11216	PYGB	10.4716	0.0906239	1.53309	0.12873	0.845451	-0.0185315	-0.17998	0.857569	0.965472	0.0360101	0.3911	0.69664	0.936458
P11217	PYGM	14.1006	0.0186725	0.30062	0.764391	0.989483	0.167858	1.55149	0.124263	0.502222	-0.0574389	-0.593692	0.554194	0.893971
P11233	RALA	6.40973	0.0715105	0.891336	0.375131	0.94292	0.145289	1.03853	0.301811	0.674998	0.0363392	0.291699	0.77119	0.953441
P11277	SPTB	8.71995	-0.0298601	-0.499558	0.618594	0.982584	0.287522	2.76157	0.00696099	0.200694	0.00162818	0.0174878	0.986086	0.999163
P11310	ACADM	9.75018	-0.0181807	-0.192417	0.847845	0.990497	-0.273944	-1.66451	0.0994572	0.475499	-0.148384	-1.00823	0.316023	0.806478
P11413	G6PD	5.58356	0.127136	0.973338	0.33344	0.940622	0.260586	1.14375	0.25628	0.642901	-0.159686	-0.834031	0.406849	0.83702
P11441	UBL4A	6.186	0.126937	1.87552	0.0643322	0.773419	0.12433	1.05775	0.29332	0.668541	-0.116086	-1.12813	0.262603	0.769402
P11532	DMD	9.10782	0.00668698	0.142625	0.886902	0.993081	0.131817	1.61408	0.109979	0.482296	0.0930393	1.274	0.205913	0.722407
P11586	MTHFD1	7.75836	0.0416714	1.03056	0.305483	0.936118	-0.00243396	-0.0345573	0.972509	0.992539	0.0176389	0.280057	0.780071	0.955224
P11678	EPX	6.43128	0.567192	3.19203	0.00232108	0.348373	-0.17155	-0.620282	0.537596	0.828404	-0.0241617	-0.0989018	0.921571	0.985925
P11717	IGF2R	2.95982	0.260722	1.53842	0.129307	0.845451	0.606846	2.10424	0.0396413	0.354731	-0.128947	-0.547342	0.586214	0.901154
P11766	ADH5	7.59848	0.110851	1.64084	0.104289	0.819607	0.0857393	0.728615	0.468112	0.795755	0.0772616	0.734228	0.464701	0.869866
P11940	PABPC1	6.13408	0.0198275	0.147406	0.88352	0.993081	-0.0766596	-0.412614	0.681997	0.899702	0.250669	1.49437	0.142586	0.646658
P12074	COX6A1	5.95832	0.236101	1.39008	0.173586	0.871048	0.0202837	0.061341	0.951449	0.986694	-0.317667	-1.20537	0.236427	0.747491
P12081	HARS1	6.42998	-0.0127646	-0.111978	0.911129	0.993081	0.266647	1.41459	0.161178	0.55248	-0.0636883	-0.374902	0.708753	0.943219
P12109	COL6A1	9.33486	-0.0586865	-0.853865	0.395426	0.943107	0.182618	1.5254	0.130633	0.51128	0.0697051	0.65111	0.51662	0.884151
P12110	COL6A2	8.9981	-0.0781259	-1.45778	0.14835	0.863938	0.0524672	0.56205	0.575466	0.851693	0.0836024	1.00151	0.319242	0.807438
P12111	COL6A3	11.2975	-0.081478	-1.25422	0.212982	0.905674	0.0631895	0.558428	0.577926	0.852261	0.0994392	0.982716	0.328358	0.813355
P12235	SLC25A4	13.6865	0.0409808	0.519084	0.604964	0.980101	-0.301407	-2.1918	0.0309517	0.320384	-0.318166	-2.58732	0.0112605	0.299962
P12236	SLC25A6	7.48266	-0.4271	-2.89897	0.0049626	0.42061	-0.197887	-0.814822	0.417868	0.76528	0.0423065	0.197107	0.844301	0.975466
P12268	IMPDH2	5.97907	0.0957329	1.68792	0.0948586	0.819607	0.217144	2.198	0.0304913	0.320308	-0.0816483	-0.924221	0.35782	0.826181
P12270	TPR	4.77401	0.0712894	1.32449	0.188663	0.876047	-0.0755726	-0.80608	0.422302	0.767777	0.0273269	0.325952	0.745211	0.951971
P12273	PIP	5.44594	-0.087006	-0.290381	0.772995	0.990497	-0.437058	-1.07986	0.286543	0.666313	-0.111462	-0.288482	0.774437	0.953732
P12277	CKB	8.97536	0.0242406	0.268451	0.788961	0.990497	-0.76789	-4.88214	4.47035e-06	0.00492036	0.24271	1.72563	0.0878146	0.571215
P12429	ANXA3	7.21172	0.0906586	1.51005	0.134503	0.845451	-0.0102963	-0.0984589	0.921785	0.979087	0.00775467	0.0829246	0.934094	0.987633
P12694	BCKDHA	6.40483	0.0589967	0.737387	0.462788	0.94921	-0.216832	-1.5559	0.12321	0.502222	-0.277307	-2.22519	0.0285448	0.404677
P12724	RNASE3	6.41651	0.588539	3.93457	0.00020833	0.0625367	-0.0832685	-0.335479	0.738364	0.924728	-0.302104	-1.45048	0.151822	0.659629
P12814	ACTN1	12.3365	0.0473721	0.829041	0.409255	0.943107	0.212013	2.13013	0.0358644	0.337391	-0.0921808	-1.03569	0.303094	0.798072
P12821	ACE	3.48852	-0.0823355	-0.560729	0.577547	0.971895	0.331792	1.47704	0.146087	0.536571	-0.0552012	-0.288517	0.774172	0.953732
P12829	MYL4	14.0183	0.0257933	0.284457	0.776708	0.990497	0.0380695	0.241033	0.810073	0.952586	-0.0372528	-0.263759	0.792563	0.956131
P12882	MYH1	14.8679	-0.0216045	-0.283763	0.777238	0.990497	0.237147	1.78821	0.0770761	0.432911	-0.0850104	-0.71684	0.475312	0.876539
P12883	MYH7	15.0915	0.0844433	1.24753	0.215411	0.905674	0.161667	1.37119	0.173694	0.562292	-0.0905787	-0.859112	0.392541	0.835925
P12955	PEPD	7.43922	0.0816843	1.41874	0.159397	0.868085	0.257061	2.56325	0.0120136	0.243794	-0.128046	-1.4278	0.156778	0.662777
P12956	XRCC6	6.73013	-0.0750424	-1.52075	0.131835	0.845451	-0.108234	-1.25785	0.211708	0.603842	0.116957	1.52639	0.130426	0.63897
P13010	XRCC5	6.05535	0.108387	1.88762	0.0622699	0.773419	0.144673	1.44649	0.151481	0.543467	-0.00371504	-0.0415376	0.966959	0.995602
P13073	COX4I1	10.3614	-0.166911	-1.32366	0.188939	0.876047	-0.566916	-2.58107	0.0114517	0.243794	-0.103215	-0.525498	0.600518	0.909687
P13224	GP1BB	6.35971	0.190561	0.842253	0.405084	0.943107	0.125633	0.333263	0.740826	0.925095	-0.18454	-0.58322	0.563301	0.897259
P13473	LAMP2	7.84786	0.0789642	0.738198	0.46234	0.94921	-0.0505078	-0.272595	0.785797	0.94604	0.583838	3.52551	0.000670785	0.108884
P13489	RNH1	8.54127	0.0170733	0.272833	0.785601	0.990497	0.147949	1.35732	0.178042	0.566338	-0.00954081	-0.0978823	0.922241	0.985925
P13498	CYBA	4.19831	0.0990418	0.382503	0.704713	0.989483	0.663475	1.68962	0.101193	0.4761	-0.31655	-0.961711	0.343679	0.818776
P13533	MYH6	12.456	0.105933	1.12489	0.263601	0.926914	0.0909675	0.554569	0.580553	0.852868	-0.0628508	-0.428478	0.669318	0.9323
P13535	MYH8	15.0312	0.0245596	0.437195	0.663008	0.988527	0.0785649	0.80292	0.424117	0.76947	-0.0930328	-1.06323	0.290495	0.785324
P13639	EEF2	8.86838	0.0459469	0.844219	0.400765	0.943107	-0.00623389	-0.0657579	0.947715	0.986694	-0.0291883	-0.344307	0.731411	0.949975
P13645	KRT10	6.22849	-0.0791034	-0.840885	0.402621	0.943107	0.190612	1.16327	0.247765	0.6375	0.10407	0.710239	0.479376	0.877541
P13647	KRT5	5.21734	-0.310162	-1.00602	0.324517	0.940622	1.68764	2.04185	0.0523896	0.380967	-0.0235724	-0.0641636	0.949375	0.990931
P13667	PDIA4	4.9465	-0.0691475	-0.957679	0.340767	0.940622	0.0323517	0.257235	0.797579	0.948899	0.155759	1.38495	0.169459	0.685729
P13671	C6	5.21425	0.265553	3.00024	0.00350062	0.405244	0.149775	0.977474	0.330989	0.693064	0.228156	1.66456	0.099525	0.592446
P13674	P4HA1	5.77692	-0.0132164	-0.233736	0.81574	0.990497	0.148183	1.48425	0.141364	0.529833	-0.0593529	-0.665377	0.507573	0.883688
P13693	TPT1	8.34079	0.00828293	0.155872	0.876483	0.993081	-0.189062	-2.04035	0.044252	0.367136	-0.217093	-2.63099	0.0100188	0.292761
P13716	ALAD	7.45618	-0.0143431	-0.246229	0.806061	0.990497	0.2148	2.117	0.0369938	0.342166	-0.0404283	-0.445575	0.656965	0.931029
P13796	LCP1	5.26744	0.244083	2.56407	0.012006	0.565499	0.0469744	0.282989	0.777836	0.942907	-0.0492715	-0.333332	0.739661	0.950269
P13797	PLS3	6.28414	0.115997	1.96169	0.0528612	0.771551	0.0515182	0.500189	0.618152	0.870421	-0.0222551	-0.241631	0.809611	0.961909
P13798	APEH	7.98113	0.00400502	0.0841438	0.933127	0.993099	0.00894877	0.107937	0.914284	0.97731	-0.0771963	-1.04124	0.300526	0.796014
P13804	ETFA	10.5636	0.0585558	0.672354	0.503065	0.958732	-0.271576	-1.79024	0.0767483	0.432911	-0.104274	-0.768673	0.444082	0.860644
P13805	TNNT1	13.3125	0.189384	1.97232	0.0516148	0.771551	-0.0112999	-0.0675616	0.946283	0.986694	-0.172957	-1.15641	0.250547	0.761792
P13807	GYS1	8.62817	0.0533262	1.07333	0.285968	0.928927	0.114658	1.32491	0.188525	0.577812	-0.17431	-2.25243	0.0267044	0.400717
P13861	PRKAR2A	8.77767	-0.00870115	-0.162299	0.871431	0.993081	0.0365364	0.39125	0.696529	0.906916	0.145106	1.73765	0.0856617	0.565519
P13929	ENO3	13.8447	-0.029554	-0.286764	0.774946	0.990497	-0.0147239	-0.0820205	0.934811	0.981947	-0.143497	-0.8939	0.373738	0.830999
P13987	CD59	8.07077	-0.0461575	-0.577636	0.564939	0.971895	-0.0333074	-0.2393	0.811412	0.953325	-0.0804757	-0.64657	0.519541	0.884151
P14174	MIF	9.95008	-0.174525	-1.42905	0.156459	0.867756	-0.331841	-1.55823	0.122695	0.502222	-0.00216891	-0.0114371	0.9909	0.999433
P14207	FOLR2	1.49307	0.195615	0.864543	0.392887	0.943107	0.377809	0.964957	0.340862	0.701525	0.0188003	0.0666504	0.947221	0.990931
P14209	CD99	5.57663	0.0738329	0.942706	0.348332	0.940622	0.227806	1.66987	0.0983891	0.474201	-0.324514	-2.6601	0.00923492	0.289313
P14314	PRKCSH	6.44542	0.0140248	0.26154	0.794269	0.990497	-0.186692	-1.99874	0.0486259	0.36996	-0.0210555	-0.252084	0.801546	0.959996
P14324	FDPS	5.96614	-0.0170566	-0.300103	0.764792	0.989483	0.0849952	0.857602	0.393395	0.744834	-0.0787874	-0.892732	0.374386	0.830999
P14406	COX7A2	9.79078	0.0619449	0.531162	0.596617	0.975682	-0.418337	-2.0733	0.0410082	0.357538	-0.116126	-0.641142	0.523063	0.88519
P14543	NID1	6.71403	0.00634636	0.135635	0.89241	0.993081	0.144302	1.77056	0.0799886	0.436566	0.0800583	1.09848	0.274897	0.780179
P14550	AKR1A1	7.32511	-0.035761	-0.585945	0.559382	0.970852	0.104979	0.986419	0.326577	0.690812	0.0248202	0.261902	0.793996	0.956139
P14618	PKM	12.6409	0.00526694	0.0920083	0.926894	0.993099	-0.00817626	-0.0819999	0.934827	0.981947	-0.114879	-1.28839	0.200884	0.719435
P14621	ACYP2	9.68712	0.0347321	0.348295	0.728425	0.989483	-0.0189088	-0.108861	0.913553	0.97731	0.0189822	0.122208	0.903004	0.983694
P14625	HSP90B1	6.82586	0.0654917	1.2503	0.214401	0.905674	-0.0113756	-0.124679	0.901053	0.974224	-0.0394751	-0.483827	0.629673	0.917111
P14649	MYL6B	12.313	-0.0044149	-0.03215	0.974423	0.998944	-0.0800992	-0.334872	0.738494	0.924728	-0.370954	-1.73428	0.0862615	0.565519
P14672	SLC2A4	6.20929	0.0673073	1.04738	0.297735	0.930987	-0.0302181	-0.269664	0.788037	0.94604	-0.204691	-2.0513	0.0431504	0.45735
P14678	SNRPB	6.18301	-0.275971	-0.915762	0.362944	0.940622	-0.657187	-1.32839	0.188374	0.577812	0.593829	1.34586	0.1827	0.699286
P14735	IDE	7.12981	0.0515337	1.00116	0.319411	0.940622	-0.0049803	-0.0555464	0.955825	0.986909	-0.0815243	-1.0168	0.311949	0.801685
P14770	GP9	6.13997	-0.0524196	-0.102166	0.919332	0.993081	-0.753857	-0.504824	0.61752	0.869903	0.150849	0.205054	0.838971	0.973516
P14780	MMP9	4.84403	0.822635	3.31353	0.00143719	0.296599	-0.602482	-1.49909	0.138172	0.523973	-0.153938	-0.434403	0.66528	0.9323
P14854	COX6B1	10.3668	-2.31853e-05	-0.000223837	0.999822	0.999822	-0.144091	-0.79863	0.426588	0.77081	-0.358231	-2.22035	0.0288831	0.405838
P14866	HNRNPL	6.20713	0.0163093	0.386781	0.699833	0.989483	0.0871039	1.18463	0.239289	0.630498	0.0360899	0.551193	0.58287	0.898981
P14868	DARS1	6.79074	0.0155953	0.318164	0.751091	0.989483	0.153676	1.79992	0.0751933	0.431056	-0.132964	-1.74152	0.0849778	0.563447
P14927	UQCRB	10.9985	0.0805977	1.12238	0.264661	0.926914	-0.269569	-2.15514	0.0337956	0.329183	-0.197752	-1.76797	0.0804235	0.552096
P15088	CPA3	7.55273	-0.230341	-1.96183	0.0532249	0.771551	-0.0521753	-0.264718	0.791901	0.94604	0.222772	1.25495	0.213112	0.726514
P15090	FABP4	7.00429	-0.00980722	-0.106692	0.915269	0.993081	-0.127638	-0.797179	0.427426	0.77081	0.250044	1.74639	0.084125	0.561173
P15104	GLUL	6.53736	0.0121226	0.145336	0.884768	0.993081	0.141317	0.972656	0.333308	0.693308	-0.00381036	-0.0293278	0.976667	0.997663
P15121	AKR1B1	10.5003	0.0453138	1.24891	0.214907	0.905674	0.018676	0.295513	0.768277	0.937658	-0.0343793	-0.608327	0.544489	0.890623
P15170	GSPT1	6.39502	-0.0481636	-0.729225	0.467805	0.94921	0.244179	2.09232	0.0392958	0.35432	-0.043695	-0.423536	0.67294	0.9323
P15259	PGAM2	11.6644	0.0727255	0.833278	0.406874	0.943107	0.141917	0.933531	0.353021	0.712152	-0.152413	-1.12115	0.265181	0.772608
P15311	EZR	6.00487	0.196385	1.98662	0.0502709	0.771551	-0.118841	-0.693678	0.489825	0.803478	-0.345481	-2.28018	0.0251672	0.400717
P15313	ATP6V1B1	6.49228	0.0173999	0.276429	0.782854	0.990497	0.193411	1.7621	0.0814545	0.439173	-0.0374854	-0.383518	0.702242	0.939532
P15374	UCHL3	6.7397	0.016754	0.342342	0.732884	0.989483	-0.11787	-1.38272	0.170141	0.55956	-0.193284	-2.53558	0.0129357	0.312207
P15502	ELN	5.398	0.101558	0.441121	0.660508	0.988383	0.357488	0.967094	0.336883	0.697422	0.273007	0.832044	0.408262	0.837021
P15531	NME1	7.34992	0.176345	1.88002	0.0633463	0.773419	0.320287	1.95818	0.0533117	0.381855	-0.26172	-1.7969	0.0757123	0.5456
P15880	RPS2	6.36467	0.0616762	1.10888	0.270442	0.926914	-0.145562	-1.50082	0.136908	0.52082	0.0574857	0.665603	0.50737	0.883688
P15927	RPA2	5.8807	0.270505	2.55418	0.0125708	0.565499	0.051948	0.278754	0.781163	0.94452	0.000978633	0.00601353	0.995217	0.999433
P16070	CD44	4.8777	-0.0632482	-0.572535	0.56861	0.971895	0.204708	1.11404	0.268692	0.654087	0.0893629	0.545955	0.586659	0.901418
P16083	NQO2	7.11748	-0.150944	-1.11481	0.267975	0.926914	-0.372068	-1.58835	0.115801	0.489384	0.234252	1.11902	0.266182	0.772608
P16118	PFKFB1	4.92897	0.0656147	0.793319	0.429915	0.94921	0.0330281	0.234332	0.81532	0.953847	0.000279792	0.00224964	0.998211	0.999433
P16152	CBR1	8.38968	0.0378227	0.500915	0.617643	0.982584	-0.0609266	-0.463242	0.644299	0.882038	0.0350023	0.29761	0.766681	0.953441
P16157	ANK1	8.5555	-0.0771663	-0.837504	0.404508	0.943107	0.31861	1.98522	0.0501365	0.374349	-0.071017	-0.494835	0.621912	0.91565
P16219	ACADS	8.43324	-0.00638094	-0.0604538	0.951927	0.993852	-0.0374577	-0.203737	0.839015	0.961366	0.0229502	0.139593	0.88929	0.981862
P16284	PECAM1	4.94134	-0.011204	-0.140713	0.888412	0.993081	-0.0675167	-0.486277	0.627955	0.876845	0.0548118	0.443323	0.658598	0.931672
P16298	PPP3CB	6.76304	-0.0201632	-0.304275	0.761614	0.989483	0.131141	1.13615	0.258883	0.644184	0.0014747	0.0142873	0.988632	0.99933
P16401	H1-5	10.6637	0.16014	0.634845	0.527126	0.965768	-0.0289005	-0.0657753	0.947701	0.986694	-0.405339	-1.03163	0.304983	0.79925
P16403	H1-2	6.85159	-0.498383	-1.65261	0.103102	0.819607	-1.17499	-2.54325	0.0133038	0.246263	0.393219	0.924333	0.358639	0.826181
P16452	EPB42	7.76229	-0.149566	-1.63404	0.105712	0.819607	0.308036	1.93206	0.0564686	0.387472	-0.0477408	-0.334856	0.738506	0.950269
P16615	ATP2A2	11.0849	0.100095	1.28236	0.202979	0.894842	0.0364139	0.267827	0.78944	0.94604	-0.0575764	-0.473566	0.636946	0.920743
P16671	CD36	7.89308	-0.0895752	-0.946186	0.346564	0.940622	-0.00443868	-0.0269174	0.978585	0.993936	0.236168	1.60158	0.112721	0.612865
P16930	FAH	7.57595	-0.0602586	-0.851947	0.396509	0.943107	-0.0338906	-0.274781	0.784115	0.94604	0.0131563	0.119789	0.904918	0.983846
P16949	STMN1	4.84075	-0.0205101	-0.114321	0.909776	0.993081	-0.256888	-0.897335	0.376975	0.736115	-0.255886	-1.00774	0.321963	0.807438
P16989	YBX3	9.74121	0.118321	1.7406	0.08514	0.819607	0.162654	1.37371	0.172914	0.562292	-0.236019	-2.22908	0.0282752	0.404677
P17066	HSPA6	7.61868	-0.150232	-0.957503	0.341482	0.940622	0.121851	0.466396	0.642324	0.881663	0.347261	1.4459	0.152495	0.660015
P17152	TMEM11	6.81467	-0.260474	-1.56601	0.120902	0.828593	0.174974	0.607322	0.545187	0.83112	-0.293268	-1.13889	0.257812	0.764939
P17174	GOT1	11.9926	0.0389212	0.576356	0.5658	0.971895	-0.0643181	-0.546799	0.585858	0.855596	-0.197319	-1.87591	0.06388	0.529596
P17213	BPI	6.13319	-0.0151914	-0.0779135	0.938308	0.993099	-0.181282	-0.645709	0.522366	0.81948	-0.000799462	-0.00343568	0.997277	0.999433
P17535	JUND	8.72566	-0.348617	-1.29998	0.196972	0.887313	-0.503796	-1.08518	0.280778	0.662257	0.47729	1.1493	0.253519	0.764769
P17540	CKMT2	11.7422	0.0888861	0.95387	0.342682	0.940622	-0.419655	-2.58546	0.0113171	0.243794	-0.372613	-2.56715	0.0118885	0.30431
P17568	NDUFB7	7.75892	0.0403294	0.754557	0.452467	0.94921	-0.318755	-3.42386	0.000928122	0.114369	-0.208622	-2.50593	0.0139937	0.323128
P17612	PRKACA	9.88345	0.0666807	1.14358	0.255804	0.926914	0.262654	2.58606	0.0112986	0.243794	-0.0969789	-1.06778	0.28845	0.785324
P17655	CAPN2	7.61569	0.0634659	1.16017	0.24902	0.926914	0.0938195	0.984609	0.327432	0.69085	-0.108436	-1.2726	0.206407	0.722752
P17661	DES	13.6482	-0.0845576	-0.822026	0.413215	0.944378	-0.195785	-1.0927	0.277413	0.65887	0.0995305	0.621195	0.536027	0.889086
P17812	CTPS1	6.2572	0.0943731	1.24104	0.218179	0.905674	0.164304	1.29414	0.199302	0.591279	-0.216321	-1.87629	0.0642249	0.529596
P17844	DDX5	6.93579	-0.0263336	-0.319536	0.750062	0.989483	0.0444432	0.311695	0.755995	0.931801	0.0211162	0.16498	0.869331	0.977362
P17858	PFKL	10.3261	0.0703649	0.913798	0.363243	0.940622	0.324417	2.41873	0.0175692	0.251075	-0.142905	-1.19146	0.236576	0.747491
P17931	LGALS3	6.60582	-0.117732	-1.26586	0.208951	0.900871	-0.0864951	-0.540753	0.590062	0.859072	-0.142649	-0.983558	0.328066	0.813355
P17980	PSMC3	8.45225	0.0448099	0.841141	0.402478	0.943107	0.122566	1.32085	0.189869	0.578178	-0.066023	-0.795662	0.428303	0.849567
P17987	TCP1	7.83545	0.128381	1.88289	0.0629164	0.773419	0.308903	2.60097	0.0108522	0.243794	-0.114215	-1.07543	0.285029	0.784404
P18124	RPL7	8.91435	-0.010555	-0.194363	0.846331	0.990497	0.0638974	0.674767	0.501557	0.809875	-0.0825948	-0.979483	0.329972	0.813718
P18206	VCL	8.44672	-0.000692964	-0.0127349	0.989867	0.998944	0.0366182	0.386343	0.700146	0.909057	0.0462023	0.545116	0.58701	0.901538
P18428	LBP	5.56277	-0.111639	-0.973743	0.332921	0.940622	0.693396	3.33441	0.00126376	0.116858	0.136999	0.766023	0.445764	0.860644
P18577	RHCE	6.99	-0.226796	-0.963498	0.339528	0.940622	0.241766	0.702311	0.485456	0.800586	-0.150372	-0.474315	0.637159	0.920743
P18621	RPL17	7.78349	0.116785	1.87591	0.0638796	0.773419	0.0615761	0.567842	0.571543	0.850752	-0.220176	-2.27057	0.0255377	0.400717
P18669	PGAM1	12.0477	0.0416612	0.472304	0.637843	0.984656	-0.126366	-0.822453	0.412973	0.759687	-0.114609	-0.834157	0.406381	0.83702
P18754	RCC1	5.24595	0.0159748	0.226795	0.821142	0.990497	0.0566306	0.464703	0.643363	0.881756	-0.0372359	-0.346206	0.730066	0.949887
P18859	ATP5PF	8.69231	0.0375497	0.484389	0.629276	0.982584	-0.140487	-1.04043	0.300902	0.673973	-0.220557	-1.82662	0.0710424	0.54089
P19237	TNNI1	12.2045	0.0808323	0.931326	0.354154	0.940622	-0.275448	-1.82199	0.0717472	0.421026	0.00259478	0.0191935	0.984729	0.999163
P19338	NCL	6.83578	-0.0471574	-0.791636	0.430636	0.94921	-0.136435	-1.31489	0.191856	0.581201	0.0874735	0.942737	0.348316	0.81946
P19367	HK1	8.47123	-0.061916	-1.20196	0.232506	0.917244	-0.164998	-1.83888	0.0692003	0.416189	-0.0302371	-0.376847	0.707167	0.942699
P19404	NDUFV2	10.2815	0.0523802	0.686471	0.494165	0.958732	-0.265392	-1.99679	0.0488413	0.370745	-0.201936	-1.69905	0.0927322	0.577739
P19429	TNNI3	9.65217	0.224227	1.99748	0.0487992	0.771551	0.0888736	0.454027	0.650905	0.885311	-0.292369	-1.67731	0.0969583	0.591786
P19484	TFEB	4.58583	-0.0311666	-0.319024	0.751042	0.989483	0.200338	1.18411	0.241986	0.631651	0.0795318	0.554135	0.581965	0.898981
P19623	SRM	6.00421	-0.037722	-0.403599	0.687644	0.989483	-0.0622916	-0.413522	0.680391	0.897942	0.371467	2.70352	0.00846516	0.288165
P19652	ORM2	9.42761	-0.0351605	-0.347486	0.72903	0.989483	0.0860116	0.48801	0.626719	0.876845	0.000713548	0.00452735	0.996398	0.999433
P19823	ITIH2	7.90746	0.0859108	0.985479	0.327007	0.940622	0.332546	2.18999	0.031087	0.320779	0.0432959	0.318849	0.750573	0.952305
P19827	ITIH1	6.68271	-0.0129333	-0.20144	0.840805	0.990497	0.184223	1.64729	0.102955	0.4761	0.0919712	0.919657	0.360188	0.826181
P19878	NCF2	3.61025	0.454673	1.47174	0.150614	0.867756	-0.27282	-0.645397	0.523157	0.81948	-0.135577	-0.355154	0.724747	0.945521
P20020	ATP2B1	6.15391	0.10439	1.8592	0.0662368	0.784291	0.0284369	0.290764	0.771895	0.938784	-0.0343751	-0.393053	0.695202	0.935816
P20042	EIF2S2	6.68553	-0.0358042	-0.64973	0.517506	0.962666	-0.0107149	-0.111629	0.911364	0.976428	0.0720012	0.838836	0.403764	0.83702
P20073	ANXA7	8.39087	0.0778905	1.80194	0.074873	0.814282	0.0884279	1.17445	0.243285	0.632237	-0.120734	-1.79318	0.0762731	0.54632
P20160	AZU1	6.04082	0.348179	1.33556	0.188749	0.876047	-0.525479	-1.54063	0.130765	0.51128	-0.18427	-0.619931	0.538588	0.889086
P20231	TPSB2	7.04767	0.0402223	0.618938	0.537507	0.966725	0.0597684	0.528009	0.598781	0.861889	-0.371755	-3.67261	0.000405305	0.0942168
P20290	BTF3	5.86207	0.132482	1.88982	0.0619711	0.773419	0.149738	1.22628	0.223265	0.61352	-0.160695	-1.47165	0.144572	0.646658
P20339	RAB5A	6.48586	-0.010324	-0.158252	0.874609	0.993081	0.339585	2.98841	0.0036067	0.163064	-0.073904	-0.72729	0.468919	0.871339
P20340	RAB6A	7.74346	-0.242064	-1.71349	0.0903194	0.819607	0.422141	1.7605	0.0819702	0.440107	-0.0040229	-0.0188959	0.984969	0.999163
P20472	PVALB	7.04527	0.0530655	0.286339	0.775389	0.990497	0.0197378	0.0623977	0.950408	0.986694	-0.627836	-2.22045	0.0293354	0.407968
P20618	PSMB1	7.77351	0.0299558	0.585975	0.559362	0.970852	0.187198	2.09997	0.0385351	0.349568	-0.0844828	-1.06427	0.290057	0.785324
P20645	M6PR	4.66355	0.0681521	0.518793	0.605416	0.980101	0.294174	1.39026	0.168519	0.559084	-0.182542	-0.941015	0.349686	0.81946
P20674	COX5A	10.5534	0.0356803	0.401472	0.689016	0.989483	-0.233509	-1.50841	0.13492	0.516826	-0.10519	-0.759867	0.449302	0.8625
P20700	LMNB1	5.59374	0.204228	2.83354	0.00568432	0.445623	0.0109145	0.0868425	0.93099	0.981209	0.0620197	0.554155	0.58085	0.898981
P20742	PZP	4.58096	-0.00891232	-0.0588762	0.953269	0.993852	-0.0372222	-0.142752	0.887019	0.969765	0.289224	1.38346	0.172235	0.690781
P20774	OGN	6.81711	-0.179837	-1.50262	0.136483	0.847117	0.0590588	0.284907	0.776378	0.942847	0.0166204	0.0899639	0.928518	0.985925
P20807	CAPN3	7.87305	0.0787703	1.46931	0.145205	0.854397	0.0259822	0.278238	0.781462	0.94452	-0.0491339	-0.588396	0.557727	0.894075
P20810	CAST	7.10455	-0.0126796	-0.229731	0.818817	0.990497	0.10938	1.13774	0.258224	0.643294	-0.0636557	-0.740441	0.460942	0.867434
P20851	C4BPB	5.67277	0.0189672	0.183025	0.855267	0.9913	0.241242	1.3741	0.17346	0.562292	0.014593	0.0935996	0.925674	0.985925
P20929	NEB	13.9703	0.00268136	0.043953	0.965038	0.997085	0.0250923	0.236137	0.813858	0.953847	-0.0121754	-0.128131	0.898328	0.983139
P20962	PTMS	5.46097	0.0991201	0.722344	0.472496	0.954253	0.334309	1.32433	0.189712	0.578178	0.0737695	0.371049	0.711725	0.943442
P21266	GSTM3	8.47452	0.0274839	0.369123	0.712895	0.989483	0.354758	2.73536	0.00749345	0.204599	-0.103067	-0.888692	0.376516	0.830999
P21281	ATP6V1B2	7.09975	-0.041385	-0.497358	0.620152	0.982584	0.0233768	0.161111	0.872368	0.969765	-0.0669942	-0.518502	0.605383	0.911941
P21291	CSRP1	7.06786	-0.161137	-1.74242	0.0848197	0.819607	-0.0172096	-0.106836	0.915155	0.97731	0.071114	0.493687	0.622719	0.915911
P21333	FLNA	10.9462	-0.0193935	-0.266102	0.790764	0.990497	0.183553	1.44592	0.151641	0.543467	0.0201503	0.177506	0.859506	0.977362
P21397	MAOA	6.98207	0.163926	1.22506	0.224397	0.911387	0.036018	0.161115	0.872437	0.969765	-0.0211273	-0.105628	0.91616	0.985925
P21399	ACO1	8.01549	0.066448	1.29416	0.198893	0.889989	0.143636	1.60604	0.111737	0.483744	-0.209212	-2.61595	0.0104199	0.299188
P21695	GPD1	11.0752	0.0403787	0.704116	0.483162	0.958198	0.0622711	0.623404	0.534582	0.827335	-0.295782	-3.31134	0.00133345	0.137595
P21796	VDAC1	11.501	-0.00552235	-0.0755057	0.939978	0.993099	0.0221841	0.174136	0.862146	0.967972	-0.134866	-1.18385	0.239562	0.752293
P21810	BGN	6.94876	-0.146273	-1.47364	0.144074	0.853518	-0.116149	-0.671059	0.503905	0.809875	0.18624	1.20834	0.230087	0.739052
P21817	RYR1	8.92479	0.0423503	0.888209	0.376775	0.94292	0.161099	1.93973	0.0555152	0.386749	-0.0853274	-1.14891	0.25361	0.764769
P21912	SDHB	11.0842	-0.0113683	-0.153076	0.878678	0.993081	-0.212415	-1.64205	0.104039	0.4761	-0.228627	-1.97641	0.0511425	0.486664
P21926	CD9	6.05872	-0.110158	-0.639735	0.5242	0.964966	-0.0249819	-0.0825705	0.934402	0.981947	0.163409	0.61758	0.538632	0.889086
P21953	BCKDHB	5.96802	0.0319697	0.299759	0.765131	0.989483	-0.224362	-1.23217	0.221459	0.61352	-0.196892	-1.22082	0.225704	0.735593
P21964	COMT	7.7071	0.192871	3.01136	0.003368	0.405244	0.157409	1.41096	0.161672	0.55248	0.0592892	0.594305	0.553786	0.893971
P21980	TGM2	7.38368	0.0403249	0.571097	0.569344	0.971895	0.235803	1.91724	0.0583512	0.391837	-0.0466517	-0.424172	0.672443	0.9323
P22033	MMUT	6.45409	0.158904	2.40131	0.0183975	0.639459	-0.0330244	-0.286195	0.775388	0.94199	-0.152086	-1.48009	0.142348	0.646658
P22059	OSBP	6.75728	0.11467	1.41697	0.159914	0.868478	0.295705	2.09777	0.038703	0.35013	-0.0908572	-0.720788	0.472891	0.87509
P22061	PCMT1	8.40237	-0.0127263	-0.235792	0.814125	0.990497	0.0383473	0.407899	0.684308	0.900709	-0.0148552	-0.176703	0.860135	0.977362
P22087	FBL	4.79735	-0.0274975	-0.216173	0.829398	0.990497	-0.0393883	-0.176225	0.860558	0.966847	0.389223	1.99664	0.0492307	0.47767
P22090	RPS4Y1	3.47294	0.234424	1.24919	0.222389	0.907331	0.000718494	0.00217379	0.998282	0.998584	0.0458108	0.0905078	0.928556	0.985925
P22102	GART	6.12338	-0.0135667	-0.203031	0.839575	0.990497	0.114838	0.992726	0.32354	0.688057	-0.166537	-1.60938	0.111081	0.611962
P22105	TNXB	5.28772	0.00457345	0.0701275	0.944248	0.993852	0.123728	1.08799	0.27951	0.662082	-0.0210037	-0.207409	0.83616	0.972525
P22234	PAICS	7.35428	-0.0314558	-0.600121	0.54992	0.96793	-0.00843882	-0.0924293	0.926561	0.979982	0.0555298	0.680147	0.498142	0.883688
P22307	SCP2	6.42544	-0.0810574	-1.80837	0.0738946	0.814282	-0.00453126	-0.0579734	0.953899	0.986694	-0.128969	-1.85297	0.0671704	0.536691
P22314	UBA1	9.46078	0.0522537	0.916435	0.361866	0.940622	-0.00182333	-0.0183586	0.985393	0.995511	0.134623	1.5158	0.133043	0.642263
P22352	GPX3	7.33485	-0.0566136	-0.600172	0.54992	0.96793	0.0594887	0.364115	0.716638	0.917541	0.0389134	0.267246	0.789899	0.955662
P22392	NME2	9.10493	0.131269	1.5885	0.11565	0.825107	0.0780849	0.542476	0.588819	0.858897	-0.313097	-2.43243	0.0169583	0.347804
P22570	FDXR	5.67965	0.0016795	0.0152402	0.98788	0.998944	0.24055	1.28582	0.202368	0.59422	-0.0771709	-0.467805	0.641248	0.923264
P22626	HNRNPA2B1	9.18076	0.0359378	0.603796	0.547485	0.966725	-0.0860199	-0.829712	0.408877	0.757639	0.00955479	0.103062	0.918141	0.985925
P22694	PRKACB	6.08394	0.150344	1.54149	0.127154	0.844793	0.49667	2.92583	0.00447195	0.175691	0.229277	1.54928	0.125271	0.636161
P22695	UQCRC2	12.063	0.0679188	0.913689	0.363299	0.940622	-0.160449	-1.23918	0.218471	0.61352	-0.241146	-2.08271	0.0400894	0.444736
P22792	CPN2	6.10368	-0.0184482	-0.172563	0.863437	0.9913	0.0877319	0.469738	0.63984	0.880679	0.0800891	0.486453	0.627996	0.917111
P22830	FECH	7.77167	0.0589752	1.11986	0.265727	0.926914	0.0288473	0.314477	0.75388	0.93128	-0.185774	-2.26473	0.025908	0.400717
P23109	AMPD1	11.44	0.0391915	0.250908	0.802452	0.990497	-0.232725	-0.855374	0.394595	0.745823	0.122586	0.503851	0.615586	0.915503
P23141	CES1	5.69908	-0.00580168	-0.0462634	0.963252	0.996759	0.0244634	0.120647	0.904368	0.975533	0.558525	3.11116	0.0028368	0.168827
P23142	FBLN1	7.09509	-0.0139943	-0.177935	0.85917	0.9913	0.453567	3.31086	0.00133547	0.116858	0.0955741	0.780168	0.43732	0.856927
P23229	ITGA6	5.00283	-0.0338556	-0.390202	0.697401	0.989483	-0.183741	-1.23334	0.22098	0.61352	0.0655698	0.49902	0.619105	0.915503
P23246	SFPQ	6.7177	0.126783	2.15611	0.0337175	0.748641	-0.00425683	-0.0415611	0.96694	0.9912	-0.0890988	-0.972796	0.333238	0.815469
P23258	TUBG1	3.84281	-0.0829958	-0.975941	0.332006	0.940622	0.136698	0.950366	0.34476	0.705728	-0.0684484	-0.530355	0.59732	0.90809
P23284	PPIB	6.81345	-0.0857897	-0.913041	0.36384	0.940622	-0.169847	-1.05423	0.294808	0.669501	0.158379	1.1237	0.264349	0.772608
P23297	S100A1	12.7073	-0.0267226	-0.170875	0.864702	0.9913	-0.167841	-0.616152	0.539336	0.829205	-0.219374	-0.900581	0.370193	0.830999
P23327	HRC	10.6277	0.0571789	1.20593	0.230978	0.917244	0.0324983	0.393492	0.694878	0.90548	-0.132041	-1.78786	0.0771339	0.548375
P23352	ANOS1	4.32731	0.0619471	0.593087	0.554614	0.9705	0.137323	0.760368	0.449026	0.782986	-0.0140407	-0.0868304	0.931	0.987003
P23368	ME2	7.25533	-0.000664822	-0.0129797	0.989673	0.998944	0.141415	1.58332	0.116863	0.490403	-0.244418	-3.07312	0.00280456	0.168827
P23381	WARS1	7.80312	0.0555403	1.06144	0.291303	0.93036	0.132367	1.45231	0.149862	0.541637	-0.122918	-1.50814	0.134989	0.64599
P23396	RPS3	7.92057	0.0894879	1.3879	0.168562	0.871048	0.231947	2.06526	0.0417488	0.359175	-0.13117	-1.30607	0.194826	0.710847
P23434	GCSH	7.13235	-0.102513	-1.07142	0.286818	0.928927	-0.532793	-3.19692	0.0019118	0.143472	-0.164018	-1.10056	0.273996	0.779641
P23526	AHCY	9.00682	-0.0670962	-1.2941	0.198913	0.889989	0.0533017	0.590201	0.556521	0.839869	-0.0132734	-0.164358	0.869815	0.977362
P23528	CFL1	9.02887	0.0251155	0.440398	0.660695	0.988383	-0.0225096	-0.226601	0.821243	0.955103	0.0429412	0.483411	0.629967	0.917111
P23588	EIF4B	7.40636	0.0443204	0.691521	0.491002	0.958732	-0.0508888	-0.455842	0.649592	0.88528	-0.0632862	-0.633942	0.527712	0.886157
P23634	ATP2B4	5.81706	-0.0957168	-1.63089	0.106804	0.819607	-0.000783726	-0.00783459	0.993768	0.996798	0.0559053	0.629629	0.530713	0.888649
P23786	CPT2	6.80059	0.00891013	0.177067	0.85985	0.9913	-0.0382578	-0.436479	0.663525	0.891433	-0.244516	-3.11961	0.00242714	0.160288
P23921	RRM1	3.97809	-0.140819	-0.997686	0.323909	0.940622	0.0369215	0.149545	0.88181	0.969765	0.0308637	0.154948	0.877574	0.978001
P23946	CMA1	6.95475	-0.0811888	-0.924597	0.357653	0.940622	0.183368	1.19755	0.234243	0.626659	0.0070341	0.0515885	0.958971	0.99264
P24043	LAMA2	8.9983	0.00896835	0.162933	0.870933	0.993081	0.167068	1.74253	0.0848012	0.447682	0.156579	1.82629	0.0710922	0.54089
P24158	PRTN3	6.45707	1.15327	5.70685	1.53226e-07	0.000252976	-0.00883534	-0.0244964	0.980512	0.994365	-0.152249	-0.483881	0.629675	0.917111
P24298	GPT	7.22811	0.0154245	0.234481	0.815139	0.990497	-0.0998076	-0.871066	0.386015	0.740248	-0.0332256	-0.324272	0.746478	0.951971
P24310	COX7A1	11.341	-0.174221	-0.925532	0.357142	0.940622	-0.401966	-1.22595	0.223389	0.61352	-0.316304	-1.07878	0.283541	0.784404
P24534	EEF1B2	8.22001	0.0569199	0.742435	0.45974	0.94921	0.0955826	0.715753	0.47598	0.796706	-0.266165	-2.22887	0.0282899	0.404677
P24539	ATP5PB	9.32143	0.0809082	1.126	0.263134	0.926914	0.104626	0.835935	0.405385	0.754266	-0.226545	-2.02413	0.0458951	0.469871
P24593	IGFBP5	5.64859	0.0769644	0.656403	0.513925	0.959807	-0.140141	-0.707143	0.482051	0.800586	-0.0113669	-0.066784	0.946962	0.990931
P24666	ACP1	8.43837	-0.0441905	-0.379137	0.705471	0.989483	-0.18257	-0.899263	0.37089	0.729845	0.0590726	0.325381	0.745641	0.951971
P24752	ACAT1	11.011	0.0453432	0.713771	0.477199	0.955416	-0.269949	-2.43961	0.0166461	0.248991	-0.199012	-2.01124	0.0472641	0.47143
P24844	MYL9	5.82514	-0.0398383	-0.486296	0.627929	0.982584	-0.000365759	-0.00256322	0.99796	0.998584	0.0866985	0.679439	0.498588	0.883688
P25189	MPZ	7.65804	-0.569399	-2.03606	0.0498805	0.771551	0.330915	0.944286	0.351923	0.711913	0.579301	1.65287	0.107894	0.606924
P25205	MCM3	4.99518	0.18608	1.90729	0.0604826	0.773419	-0.00688801	-0.0438548	0.965142	0.990643	0.204774	1.46112	0.148345	0.652242
P25311	AZGP1	7.86716	0.0320865	0.50127	0.617394	0.982584	0.108398	0.972213	0.333527	0.693308	-0.131119	-1.31508	0.191793	0.706808
P25325	MPST	7.24543	-0.112625	-2.06592	0.0417165	0.771551	-0.0254078	-0.267276	0.78987	0.94604	0.226605	2.67691	0.00883269	0.289313
P25398	RPS12	7.76555	0.0218783	0.309974	0.757291	0.989483	0.0243358	0.197946	0.84353	0.962743	0.00647458	0.0588928	0.953167	0.991294
P25685	DNAJB1	5.79796	0.016321	0.18308	0.855193	0.9913	0.0981537	0.64142	0.523065	0.81948	0.193114	1.43085	0.156328	0.662777
P25686	DNAJB2	6.28191	-0.0444658	-0.627235	0.532096	0.966725	-0.0703055	-0.568732	0.570957	0.850543	0.189546	1.72189	0.0885315	0.571215
P25705	ATP5F1A	11.5157	-0.0184507	-0.215711	0.829696	0.990497	-0.296079	-1.98728	0.0499044	0.373661	-0.11655	-0.874809	0.383986	0.83328
P25786	PSMA1	9.23014	0.054154	0.880134	0.38111	0.94292	0.25502	2.37948	0.0194292	0.257994	-0.0779233	-0.813063	0.418308	0.842317
P25787	PSMA2	7.83135	0.0882631	1.34788	0.181051	0.873381	0.122092	1.07041	0.287273	0.666432	0.0145246	0.142401	0.887079	0.981862
P25788	PSMA3	7.68679	-0.0425259	-0.436215	0.663716	0.988527	0.305721	1.80037	0.0751218	0.431056	-0.0487412	-0.320983	0.748961	0.952305
P25789	PSMA4	7.74397	0.085132	1.07301	0.286173	0.928927	0.362678	2.63906	0.00981772	0.237382	-0.0059032	-0.0480603	0.961776	0.99379
P25815	S100P	4.35923	1.93229	2.70645	0.0114846	0.565499	0.352948	0.651569	0.520026	0.819239	-0.223535	-0.489212	0.628527	0.917111
P26038	MSN	7.09649	0.0882133	1.59685	0.113773	0.825107	-0.0288492	-0.299815	0.765003	0.937171	-0.153069	-1.77891	0.0785997	0.548375
P26196	DDX6	6.32912	0.0387728	1.0228	0.309148	0.940622	0.0634997	0.960619	0.339323	0.701429	-0.0304114	-0.516642	0.606676	0.912939
P26368	U2AF2	5.59378	0.115109	1.64948	0.102543	0.819607	-0.0869929	-0.720439	0.473125	0.795755	-0.0508506	-0.470539	0.639111	0.922353
P26373	RPL13	7.56421	-0.0257467	-0.26815	0.789199	0.990497	-0.0852021	-0.512886	0.60929	0.865323	-0.0977067	-0.655216	0.514003	0.884151
P26440	IVD	6.33072	0.0539135	0.841695	0.402219	0.943107	0.0931161	0.839925	0.403206	0.75262	0.056963	0.57628	0.565884	0.898579
P26447	S100A4	7.43631	-0.194686	-2.08356	0.04001	0.771551	0.00108161	0.00664557	0.994712	0.996825	-0.162294	-1.11509	0.267753	0.772608
P26583	HMGB2	7.16473	-0.0267616	-0.298277	0.76618	0.989483	-0.218594	-1.39721	0.165794	0.556676	0.167654	1.2034	0.231982	0.740471
P26599	PTBP1	5.94986	-0.0279553	-0.398232	0.691415	0.989483	-0.0660608	-0.528749	0.598299	0.861889	0.0444863	0.404643	0.686712	0.933741
P26639	TARS1	5.82342	-0.0443405	-0.408484	0.683891	0.989483	0.0635458	0.338357	0.735884	0.924728	0.120039	0.711833	0.478413	0.877541
P26640	VARS1	6.91958	-0.0758988	-1.11371	0.268343	0.926914	0.0140454	0.11832	0.906075	0.975533	0.00180002	0.0169571	0.986508	0.999163
P26641	EEF1G	8.73767	0.0334566	0.74156	0.460267	0.94921	0.00968046	0.123183	0.902235	0.974224	-0.221892	-3.15751	0.0021602	0.157495
P26678	PLN	10.4723	0.0518094	0.363208	0.717294	0.989483	-0.340478	-1.37033	0.173961	0.562455	0.0683616	0.307679	0.759031	0.952305
P26885	FKBP2	6.67468	-0.00197296	-0.0272726	0.978303	0.998944	-0.0947799	-0.751346	0.454408	0.785168	0.0719065	0.640126	0.52372	0.88519
P27105	STOM	7.39354	-0.0131288	-0.132955	0.894523	0.993081	0.351317	2.04253	0.0439977	0.366452	-0.0625719	-0.406816	0.685101	0.933527
P27169	PON1	6.12694	-0.102337	-1.0897	0.278728	0.926914	0.134728	0.823606	0.412321	0.759332	0.113863	0.778383	0.438367	0.857516
P27338	MAOB	9.04142	0.0566648	1.01684	0.311931	0.940622	0.00189549	0.0195276	0.984463	0.995511	-0.0202237	-0.232991	0.816293	0.965055
P27348	YWHAQ	8.07159	0.00509615	0.0678968	0.946017	0.993852	0.159038	1.21646	0.226962	0.618339	-0.0193609	-0.165605	0.868836	0.977362
P27635	RPL10	6.32325	0.00912975	0.15562	0.876681	0.993081	-0.00928545	-0.0907663	0.92788	0.980258	-0.0666932	-0.732111	0.466007	0.871156
P27658	COL8A1	6.20919	0.285193	2.04991	0.0459974	0.771551	0.166753	0.79916	0.428233	0.770827	-0.0044785	-0.0236708	0.981216	0.999067
P27694	RPA1	6.3282	0.113849	1.41922	0.159259	0.868085	0.15008	1.07407	0.285637	0.666083	-0.0835011	-0.668267	0.505658	0.883688
P27695	APEX1	6.81454	0.0514968	1.12793	0.262353	0.926914	0.0173901	0.218433	0.827587	0.957071	0.0571212	0.805725	0.422529	0.844039
P27708	CAD	4.60588	0.0561839	0.523217	0.603143	0.979143	0.30568	1.69619	0.0960902	0.465917	0.123942	0.810708	0.421389	0.843289
P27797	CALR	7.91599	0.0813319	1.71932	0.0889623	0.819607	0.125585	1.52414	0.13095	0.51128	0.0199739	0.27108	0.786945	0.955554
P27816	MAP4	7.98211	0.0120188	0.227916	0.820224	0.990497	-0.00862408	-0.0938894	0.925404	0.979337	-0.0825601	-1.00513	0.317504	0.807438
P27824	CANX	6.9578	0.139432	1.60068	0.112921	0.825107	0.194219	1.28003	0.203794	0.59422	-0.150789	-1.11135	0.269353	0.772723
P28066	PSMA5	7.7665	0.0224954	0.499739	0.618481	0.982584	0.140375	1.78836	0.0770901	0.432911	-0.0593448	-0.849025	0.398124	0.83702
P28070	PSMB4	7.12162	-0.00633303	-0.102714	0.918417	0.993081	0.258124	2.40345	0.0182739	0.253532	-0.0526034	-0.547733	0.585219	0.900463
P28072	PSMB6	8.14118	-0.0405365	-0.486769	0.627608	0.982584	0.066317	0.460273	0.646433	0.883494	-0.0320712	-0.247968	0.804725	0.961064
P28074	PSMB5	7.04469	0.0104001	0.210339	0.833875	0.990497	0.173147	2.01042	0.047353	0.36996	-0.032229	-0.418474	0.676589	0.9323
P28161	GSTM2	9.5294	-0.0454196	-0.671603	0.503541	0.958732	0.0529303	0.449329	0.654265	0.886857	0.0859569	0.815998	0.416636	0.842317
P28289	TMOD1	6.16099	0.0342321	0.542663	0.588691	0.973934	0.0310201	0.282312	0.778346	0.943012	-0.0543842	-0.553489	0.581289	0.898981
P28331	NDUFS1	10.864	0.0262454	0.42381	0.672706	0.989483	-0.183689	-1.7029	0.0920059	0.46241	-0.144189	-1.49481	0.138429	0.646658
P28482	MAPK1	6.69991	-0.0147098	-0.255832	0.798665	0.990497	-0.173075	-1.72622	0.0877458	0.454401	0.224307	2.51234	0.0137786	0.322672
P28676	GCA	5.37475	0.19191	0.922827	0.360636	0.940622	0.282351	0.907182	0.368766	0.728891	-0.158087	-0.583874	0.561993	0.896907
P28838	LAP3	7.71118	0.0469869	1.07169	0.286697	0.928927	0.0724149	0.948226	0.345531	0.706029	-0.250186	-3.66349	0.000418078	0.0942168
P28906	CD34	5.89669	-0.0410207	-0.471659	0.638327	0.984656	0.156243	1.03773	0.302213	0.674998	-0.0372742	-0.276754	0.782612	0.955284
P28907	CD38	6.42562	0.000205825	0.00323488	0.997426	0.999007	0.200993	1.83796	0.0694486	0.416189	-0.0954241	-0.958688	0.340348	0.818776
P29144	TPP2	6.05739	0.039156	0.986988	0.326271	0.940622	0.163403	2.36464	0.0201772	0.263341	-0.0533379	-0.863153	0.390327	0.835356
P29218	IMPA1	6.93403	-0.0036882	-0.0546458	0.956541	0.993852	-0.103814	-0.883059	0.379536	0.738305	-0.137858	-1.31133	0.193052	0.707153
P29401	TKT	6.49576	0.176714	2.53823	0.0128445	0.565499	0.143519	1.18347	0.239709	0.630498	0.0200735	0.185107	0.853558	0.977362
P29475	NOS1	7.48442	-0.0228894	-0.338543	0.735744	0.989483	0.133243	1.13015	0.26142	0.6471	-0.0443438	-0.422376	0.67376	0.9323
P29536	LMOD1	4.99282	0.0321359	0.251954	0.801741	0.990497	-0.00523384	-0.0249566	0.980153	0.994357	0.121765	0.653035	0.515659	0.884151
P29590	PML	6.18856	-0.35325	-1.21563	0.22758	0.914879	-0.630881	-1.28065	0.203892	0.59422	0.526396	1.20321	0.232322	0.740471
P29622	SERPINA4	5.78572	0.0562311	0.55262	0.582068	0.971895	0.455252	2.58367	0.0115992	0.243794	-0.114762	-0.736626	0.463509	0.86862
P29692	EEF1D	8.08472	0.0528357	0.856939	0.393734	0.943107	-0.131599	-1.22536	0.223608	0.61352	-0.119339	-1.24264	0.2172	0.734207
P29966	MARCKS	6.60076	-0.0559919	-0.804814	0.423029	0.947373	0.0768046	0.633794	0.527808	0.823251	0.135418	1.24965	0.21464	0.727659
P29972	AQP1	6.20888	-0.0788876	-0.405829	0.685844	0.989483	-0.0114611	-0.0340581	0.972907	0.992539	0.0971174	0.322622	0.74774	0.952193
P29992	GNA11	6.0512	0.106706	1.14777	0.254409	0.926914	0.261096	1.66926	0.0988886	0.474201	0.0478686	0.342177	0.733095	0.949975
P30038	ALDH4A1	9.03681	0.0217186	0.328764	0.743091	0.989483	-0.354075	-3.07707	0.00276318	0.15805	0.156523	1.52114	0.1317	0.640532
P30040	ERP29	7.80238	0.10211	1.19464	0.235336	0.919749	-0.114951	-0.772099	0.44206	0.779624	0.0965198	0.724979	0.470329	0.872976
P30041	PRDX6	12.7248	0.0895982	1.50359	0.136155	0.846676	0.0728905	0.702251	0.484318	0.800586	0.12426	1.33875	0.183993	0.699375
P30043	BLVRB	10.519	-0.0133892	-0.195185	0.845684	0.990497	0.277467	2.32217	0.0224596	0.281983	-0.0220208	-0.206093	0.837179	0.973026
P30044	PRDX5	9.4831	-0.111878	-1.36415	0.175891	0.871048	-0.258598	-1.81023	0.0735667	0.428231	0.12985	1.01648	0.3121	0.801685
P30046	DDT	9.86041	-0.0732873	-0.926737	0.356519	0.940622	0.088356	0.641437	0.522854	0.81948	0.116347	0.944546	0.347397	0.818776
P30048	PRDX3	11.9338	-0.0734615	-0.692186	0.490586	0.958732	-0.0255291	-0.138099	0.890468	0.969765	-0.234057	-1.41587	0.160234	0.668047
P30049	ATP5F1D	10.9377	-0.154679	-1.08986	0.278659	0.926914	-0.377771	-1.52812	0.129959	0.51128	-0.17276	-0.781483	0.436551	0.855992
P30050	RPL12	7.48036	-0.115708	-1.01976	0.310553	0.940622	0.295601	1.49564	0.138213	0.523973	-0.122386	-0.692474	0.490406	0.883688
P30084	ECHS1	9.23475	-0.0276143	-0.313981	0.754255	0.989483	-0.299122	-1.95257	0.0539496	0.384383	-0.109375	-0.798412	0.426714	0.848123
P30085	CMPK1	7.53787	0.00616412	0.137348	0.89106	0.993081	0.114885	1.46961	0.145122	0.535679	-0.190194	-2.72074	0.00780632	0.281494
P30086	PEBP1	11.2941	-0.0244283	-0.265233	0.791431	0.990497	-0.0467362	-0.291325	0.771467	0.938609	0.110483	0.770139	0.443216	0.860644
P30101	PDIA3	8.85647	0.0320109	0.599316	0.550454	0.968354	0.173968	1.8699	0.0647198	0.405429	-0.014352	-0.172508	0.863422	0.977362
P30153	PPP2R1A	7.9673	-0.0124969	-0.221524	0.825181	0.990497	-0.0149033	-0.151667	0.879786	0.969765	0.00544192	0.0619312	0.950754	0.990931
P30405	PPIF	8.32407	0.0826508	0.954361	0.342462	0.940622	-0.238033	-1.57622	0.11849	0.492348	-0.12743	-0.947601	0.345875	0.818776
P30419	NMT1	4.90026	0.0819868	1.09205	0.2777	0.926914	0.024295	0.185782	0.85303	0.963961	0.110994	0.949154	0.345061	0.818776
P30519	HMOX2	7.41363	0.227963	1.79986	0.0767617	0.819607	0.0954935	0.445891	0.657234	0.888328	-0.123792	-0.647381	0.519782	0.884151
P30533	LRPAP1	5.93553	0.0550988	0.93246	0.353627	0.940622	0.0216277	0.211425	0.83304	0.9591	-0.0519901	-0.568159	0.57136	0.898981
P30536	TSPO	7.09489	0.0710104	0.520488	0.604746	0.980101	-0.576057	-2.44428	0.0176406	0.251075	-0.39322	-1.88225	0.064927	0.529596
P30566	ADSL	8.98337	0.107772	1.9505	0.0542001	0.771551	0.285128	2.96257	0.00389403	0.169185	-0.160442	-1.86421	0.0655225	0.530283
P30613	PKLR	5.87509	-0.0682842	-0.654	0.51486	0.960357	0.450304	2.45517	0.0160997	0.248991	0.0519657	0.319532	0.7501	0.952305
P30622	CLIP1	5.53321	0.00998241	0.222326	0.824559	0.990497	0.037477	0.479192	0.632954	0.877104	-0.0955275	-1.36591	0.17534	0.694114
P30626	SRI	7.93628	-0.0372606	-0.383126	0.702552	0.989483	0.201857	1.1988	0.23383	0.626659	0.135675	0.892246	0.374699	0.830999
P30711	GSTT1	8.43968	0.262525	1.40372	0.16397	0.871048	0.158643	0.483943	0.629645	0.876845	0.198283	0.685606	0.494788	0.883688
P30740	SERPINB1	7.02423	0.132032	3.19668	0.0019196	0.316927	0.071957	0.999098	0.320431	0.686163	0.118037	1.84047	0.0690016	0.536691
P30837	ALDH1B1	7.30374	0.0230407	0.282593	0.778132	0.990497	-0.229916	-1.61892	0.108933	0.481521	-0.126445	-0.995649	0.322066	0.807438
P30876	POLR2B	5.06975	0.0116036	0.136445	0.891793	0.993081	-0.0549641	-0.3841	0.701866	0.909315	-0.0706137	-0.548311	0.584918	0.900463
P31040	SDHA	9.83934	0.0745619	1.24428	0.216599	0.905674	-0.111217	-1.06552	0.289466	0.667937	-0.300113	-3.21532	0.00180521	0.149941
P31146	CORO1A	6.42741	0.514544	3.58813	0.000550313	0.129795	0.423619	1.71599	0.08973	0.457942	0.0552031	0.252278	0.801422	0.959996
P31150	GDI1	7.23615	-0.0344412	-0.589188	0.557198	0.970852	-0.0303496	-0.29807	0.766331	0.937658	0.0673552	0.73975	0.461359	0.867434
P31153	MAT2A	7.0321	0.107401	1.9511	0.0541617	0.771551	-0.0450872	-0.469719	0.639694	0.880679	-0.0715052	-0.836557	0.405062	0.83702
P31327	CPS1	6.4126	-0.0397662	-0.173036	0.863353	0.9913	0.237484	0.708244	0.482232	0.800586	0.156411	0.500172	0.619248	0.915503
P31415	CASQ1	12.7148	0.0623976	0.879981	0.381192	0.94292	-0.25576	-2.07075	0.0412204	0.358183	-0.0898708	-0.813696	0.417947	0.842317
P31689	DNAJA1	4.88623	-0.0224114	-0.233406	0.816029	0.990497	0.132113	0.769551	0.443782	0.779624	0.185157	1.23727	0.219527	0.735593
P31751	AKT2	5.5138	0.0358826	0.340537	0.734285	0.989483	0.274732	1.52872	0.130012	0.51128	0.0167192	0.10197	0.919018	0.985925
P31930	UQCRC1	10.6004	0.0261639	0.421434	0.674434	0.989483	-0.240117	-2.22045	0.0288764	0.316777	-0.187757	-1.94161	0.0552844	0.501508
P31937	HIBADH	8.8943	0.0438915	0.76116	0.448533	0.94921	-0.242036	-2.40971	0.017982	0.253152	-0.121648	-1.35438	0.178975	0.695491
P31939	ATIC	7.65606	0.0794463	1.57462	0.118822	0.827442	0.156266	1.7781	0.0787339	0.435476	-0.0328369	-0.417833	0.677055	0.9323
P31942	HNRNPH3	7.46662	0.0276815	0.40104	0.689343	0.989483	0.116998	0.97205	0.333636	0.693308	-0.0105073	-0.0980342	0.922124	0.985925
P31943	HNRNPH1	7.94599	0.0649604	1.04324	0.299605	0.931824	0.0155477	0.143348	0.886333	0.969765	-0.0689735	-0.711145	0.478817	0.877541
P31946	YWHAB	12.0031	-0.000109848	-0.0016281	0.998705	0.999007	-0.0622037	-0.529293	0.597893	0.861889	-0.149641	-1.4239	0.157901	0.662777
P31947	SFN	6.60803	0.0464396	0.23471	0.815035	0.990497	0.587921	1.71204	0.0907725	0.459438	0.145396	0.492524	0.623701	0.916532
P31948	STIP1	9.32387	0.0160757	0.333837	0.739272	0.989483	0.027516	0.328049	0.743629	0.92659	0.0589229	0.785574	0.434162	0.854135
P31949	S100A11	6.82986	0.121928	1.23753	0.219152	0.905674	-0.0287448	-0.169772	0.865575	0.969765	-0.0893782	-0.587519	0.558346	0.894075
P32119	PRDX2	8.489	0.0415834	0.604623	0.546937	0.966725	-0.0254371	-0.212336	0.832321	0.9591	-0.101414	-0.946679	0.346314	0.818776
P32314	FOXN2	5.81694	-0.219062	-1.47429	0.145478	0.854397	-0.0118434	-0.0446066	0.964565	0.990358	-0.297518	-1.42232	0.159958	0.66774
P32455	GBP1	7.22194	-0.0575208	-0.516046	0.607304	0.981408	-0.229646	-1.14257	0.256765	0.642901	-0.25955	-1.47989	0.142992	0.646658
P32456	GBP2	6.3933	-0.0993988	-1.27136	0.206958	0.899856	-0.0416372	-0.309633	0.757574	0.932631	-0.159376	-1.32008	0.19024	0.706717
P32969	RPL9P9	7.49973	0.00918394	0.0915885	0.927227	0.993099	0.0462513	0.264805	0.79176	0.94604	-0.179451	-1.14894	0.253598	0.764769
P33121	ACSL1	9.38327	0.0245133	0.40236	0.688365	0.989483	-0.145118	-1.36749	0.174846	0.562712	-0.0529368	-0.557839	0.578326	0.898981
P33151	CDH5	5.47431	0.000503854	0.00461136	0.996334	0.998944	0.110077	0.66623	0.507459	0.812624	-0.269374	-1.78394	0.0787785	0.548375
P33176	KIF5B	5.46689	0.0612147	1.67182	0.0980018	0.819607	0.114086	1.78878	0.0769837	0.432911	-0.0732196	-1.28381	0.202475	0.720088
P33316	DUT	8.96955	-0.431652	-2.99472	0.00408951	0.42061	0.343009	1.50593	0.137722	0.523313	-0.0782982	-0.37712	0.707514	0.942781
P34896	SHMT1	5.63457	0.0149582	0.264112	0.792298	0.990497	-0.418643	-4.23903	5.4318e-05	0.035397	0.0491536	0.558923	0.577605	0.898981
P34897	SHMT2	6.23925	0.121427	1.8056	0.0743687	0.814282	-0.188044	-1.61442	0.109984	0.482296	-0.110424	-1.06372	0.290337	0.785324
P34913	EPHX2	6.2303	-0.021597	-0.280816	0.779512	0.990497	-0.383199	-2.87782	0.00502701	0.182862	0.0473336	0.393632	0.694807	0.935816
P34931	HSPA1L	8.653	0.000547141	0.00406907	0.996762	0.998944	-0.152885	-0.65204	0.516041	0.816467	0.137365	0.657902	0.512284	0.884151
P34932	HSPA4	6.55084	0.0055293	0.129197	0.897488	0.993081	0.09428	1.26471	0.209211	0.602279	-0.0782104	-1.17323	0.24377	0.757428
P34949	MPI	8.13472	0.0949617	1.68049	0.0962987	0.819607	0.0888195	0.902372	0.369246	0.728891	-0.167231	-1.89995	0.0606124	0.524367
P35052	GPC1	6.43578	-0.0382373	-0.608889	0.544118	0.966725	0.0812604	0.742882	0.45947	0.790605	0.159572	1.63135	0.10628	0.602981
P35080	PFN2	9.32547	-0.0140812	-0.136883	0.891426	0.993081	-0.0256622	-0.143216	0.886437	0.969765	0.0702225	0.438252	0.662244	0.932111
P35221	CTNNA1	5.5344	-0.0169192	-0.25005	0.803126	0.990497	0.00679666	0.0580234	0.95386	0.986694	0.128629	1.22758	0.222847	0.735593
P35232	PHB1	9.00798	-0.0289468	-0.380115	0.704747	0.989483	-0.4064	-3.06378	0.00287667	0.15805	0.0561586	0.473445	0.637032	0.920743
P35237	SERPINB6	6.90408	0.00872096	0.153798	0.87811	0.993081	-0.0977852	-0.990031	0.324789	0.688353	0.0110393	0.124987	0.90081	0.983694
P35241	RDX	9.05746	0.0468962	0.946221	0.346547	0.940622	0.0545194	0.631533	0.529278	0.823599	-0.0848225	-1.09877	0.274774	0.780179
P35244	RPA3	6.34113	-0.0363999	-0.488545	0.626504	0.982584	0.149866	1.17944	0.241727	0.631651	0.000181683	0.00161298	0.998717	0.999433
P35268	RPL22	6.21466	-0.0139081	-0.146898	0.883603	0.993081	0.0768149	0.484291	0.629575	0.876845	0.0939989	0.65879	0.512026	0.884151
P35270	SPR	6.53114	0.0392193	0.483612	0.629838	0.982584	-0.163586	-1.1568	0.250421	0.638248	-0.049257	-0.391159	0.696606	0.936458
P35443	THBS4	5.50158	-0.0460562	-0.560493	0.576523	0.971895	0.0669916	0.46805	0.64087	0.881382	-0.0236288	-0.184613	0.853944	0.977362
P35527	KRT9	6.10886	-0.0865622	-0.88177	0.380229	0.94292	0.312178	1.82566	0.071188	0.420449	-0.103331	-0.675769	0.500904	0.883688
P35542	SAA4	6.61714	0.0862858	0.853328	0.395969	0.943107	-0.0271525	-0.153079	0.878713	0.969765	0.0749949	0.4913	0.62453	0.916532
P35555	FBN1	8.29146	-0.0407802	-0.370592	0.711804	0.989483	0.329908	1.72119	0.0886203	0.454859	0.383923	2.2399	0.0275374	0.400717
P35556	FBN2	3.71702	0.188551	1.40235	0.16422	0.871048	0.507833	2.16839	0.0327424	0.325136	0.078408	0.374392	0.708986	0.943219
P35557	GCK	5.38049	0.743283	3.27517	0.00186777	0.316927	-0.518186	-1.36606	0.177708	0.566338	0.0995272	0.316677	0.752737	0.952305
P35573	AGL	9.73008	0.0527936	1.07903	0.28343	0.928927	0.138447	1.62453	0.107729	0.481355	-0.142382	-1.8683	0.0649439	0.529596
P35579	MYH9	7.50646	0.00574333	0.104902	0.916685	0.993081	0.0354224	0.371439	0.711176	0.914448	0.0695424	0.81547	0.416937	0.842317
P35580	MYH10	7.00535	0.0345576	0.52276	0.602443	0.979143	0.147255	1.28602	0.20178	0.59422	-0.0732145	-0.71539	0.476244	0.877054
P35606	COPB2	5.64584	0.0300625	0.350453	0.726819	0.989483	0.199067	1.33082	0.186618	0.575223	0.0553183	0.4153	0.678913	0.9323
P35609	ACTN2	14.8607	0.0191924	0.273376	0.785185	0.990497	0.0033171	0.0271256	0.978419	0.993936	-0.0336514	-0.307732	0.758991	0.952305
P35611	ADD1	5.94313	0.0907772	1.21658	0.226916	0.914879	0.262346	2.0185	0.0464886	0.36996	-0.0198079	-0.170428	0.865053	0.977362
P35612	ADD2	4.72839	-0.111091	-1.0457	0.298474	0.931533	-0.0495329	-0.267677	0.789555	0.94604	-0.0616023	-0.372275	0.710556	0.943442
P35613	BSG	8.14962	0.0342906	0.701062	0.485076	0.958732	-0.132081	-1.54859	0.124996	0.503953	0.0127519	0.167898	0.867041	0.977362
P35637	FUS	6.5012	-0.00196836	-0.0227216	0.981925	0.998944	-0.0989459	-0.674441	0.501844	0.809875	0.263462	1.99598	0.0491067	0.47767
P35658	NUP214	7.37733	-0.101207	-1.04424	0.29983	0.931824	-0.0225632	-0.141239	0.888071	0.969765	0.00234092	0.0160447	0.987243	0.999163
P35659	DEK	5.74342	0.173523	2.97306	0.00395081	0.42061	0.0469365	0.506292	0.61412	0.86698	0.103013	1.21915	0.226568	0.735593
P35749	MYH11	7.18686	-0.0565216	-0.753282	0.453229	0.94921	0.103386	0.791033	0.430986	0.772173	0.118824	1.01668	0.312007	0.801685
P35754	GLRX	8.84359	-0.110905	-0.875384	0.383674	0.94292	-0.116677	-0.528718	0.598291	0.861889	0.0916988	0.464675	0.643276	0.924325
P35813	PPM1A	6.53837	0.0329828	0.575926	0.566089	0.971895	0.0771832	0.773736	0.441096	0.779624	-0.115385	-1.2935	0.199119	0.71877
P35858	IGFALS	5.77329	0.0144723	0.148681	0.882154	0.993081	0.351277	2.03162	0.0452854	0.36996	0.282091	1.87832	0.0637324	0.529596
P35908	KRT2	7.2423	0.0571178	0.646326	0.519716	0.963561	0.140228	0.917125	0.361533	0.720757	0.043733	0.318635	0.750743	0.952305
P35914	HMGCL	6.78712	0.0331428	0.365662	0.715467	0.989483	-0.0253276	-0.160427	0.872901	0.969765	0.0652474	0.462161	0.645071	0.926098
P35998	PSMC2	7.79286	0.0202988	0.346932	0.729445	0.989483	0.143065	1.40378	0.163794	0.554147	-0.18318	-2.00998	0.0474	0.47143
P36405	ARL3	6.3378	-0.118267	-1.50686	0.135396	0.845451	-0.11071	-0.814409	0.417589	0.765203	0.162603	1.34213	0.182975	0.699286
P36507	MAP2K2	7.01391	0.0539465	1.1507	0.252908	0.926914	0.0662518	0.810424	0.419839	0.766406	-0.0371311	-0.510065	0.611257	0.914531
P36542	ATP5F1C	10.9033	0.0196613	0.215521	0.829845	0.990497	-0.376047	-2.36652	0.0200812	0.263127	-0.265612	-1.86923	0.0648131	0.529596
P36543	ATP6V1E1	6.03444	-0.0816777	-1.33009	0.187277	0.876047	-0.042145	-0.405808	0.68597	0.900709	-0.103714	-1.11823	0.266822	0.772608
P36551	CPOX	5.57169	0.0197628	0.168766	0.866364	0.9913	0.0966244	0.472638	0.637631	0.878972	-0.336189	-1.8551	0.0668995	0.536691
P36578	RPL4	7.11449	0.0760334	1.21326	0.228176	0.914879	-0.201154	-1.84276	0.0686263	0.415787	-0.195028	-1.99795	0.0487134	0.477305
P36776	LONP1	7.2988	0.055408	1.12352	0.26421	0.926914	-0.170594	-1.98376	0.0503365	0.374349	0.0684523	0.893892	0.373769	0.830999
P36871	PGM1	12.2554	-0.0406897	-0.450666	0.653305	0.987376	0.0243488	0.154824	0.877304	0.969765	-0.050632	-0.360026	0.719664	0.945521
P36873	PPP1CC	5.79119	-0.151788	-1.195	0.237141	0.919749	-0.281091	-1.48007	0.144478	0.534827	0.126626	0.733045	0.466598	0.871156
P36915	GNL1	4.3652	0.0102905	0.0571908	0.954702	0.993852	0.387317	1.34778	0.185963	0.575223	-0.192888	-0.714376	0.479499	0.877541
P36954	POLR2I	4.82905	0.0813527	0.831107	0.408193	0.943107	0.00966423	0.0573378	0.954408	0.986694	-0.0860767	-0.574898	0.566847	0.898579
P36955	SERPINF1	6.78537	-0.101994	-1.65152	0.102124	0.819607	0.172783	1.60445	0.112125	0.483935	0.0592171	0.617514	0.538458	0.889086
P36957	DLST	10.5722	0.0803672	1.20398	0.231727	0.917244	-0.216679	-1.86357	0.0656126	0.407763	-0.130533	-1.25545	0.212537	0.726514
P36959	GMPR	6.2372	-0.0195815	-0.243572	0.808112	0.990497	0.584579	4.17459	6.83451e-05	0.035397	-0.188488	-1.50523	0.135735	0.646658
P36969	GPX4	8.15452	0.0837629	1.41456	0.160618	0.870297	0.190578	1.8477	0.0679006	0.41421	-0.0338192	-0.366666	0.714721	0.944177
P37108	SRP14	7.34791	-0.0469958	-0.671358	0.503715	0.958732	0.081794	0.670086	0.504522	0.809875	0.241898	2.22544	0.0285553	0.404677
P37802	TAGLN2	7.55253	-0.164444	-2.24429	0.0272429	0.723427	-0.0689959	-0.540597	0.590109	0.859072	0.131779	1.15464	0.251269	0.762711
P37837	TALDO1	7.20533	0.0230062	0.365478	0.715604	0.989483	-0.162226	-1.47954	0.142455	0.531512	0.017019	0.173576	0.862585	0.977362
P37840	SNCA	5.53828	-0.171659	-1.36963	0.174216	0.871048	0.00908786	0.041906	0.966667	0.9912	-0.104039	-0.536038	0.593257	0.905657
P38117	ETFB	9.50367	-0.0434057	-0.527228	0.599321	0.97678	-0.0676868	-0.472004	0.638056	0.878972	-0.00667191	-0.0520284	0.95862	0.992588
P38159	RBMX	6.65914	-0.0305899	-0.420905	0.674819	0.989483	0.276235	2.1821	0.0316831	0.322894	0.0402366	0.35544	0.723084	0.945521
P38606	ATP6V1A	6.63454	0.0582078	1.20345	0.231965	0.917244	0.0493474	0.585092	0.559953	0.842737	-0.197827	-2.63401	0.00993645	0.292761
P38646	HSPA9	9.07754	0.00806619	0.117921	0.906391	0.993081	-0.246953	-2.07266	0.0410378	0.357538	-0.235934	-2.21438	0.0293056	0.407968
P38919	EIF4A3	5.52217	-0.0991155	-1.14057	0.257259	0.926914	-0.033058	-0.218114	0.827864	0.957071	-0.0331762	-0.248384	0.804438	0.961064
P39019	RPS19	8.25083	0.0793643	0.862122	0.390891	0.943107	-0.170579	-1.0638	0.290242	0.668154	-0.141053	-0.983701	0.327876	0.813355
P39023	RPL3	5.26217	0.329014	3.04562	0.00319286	0.405244	0.458074	2.4061	0.01856	0.254808	0.135359	0.821205	0.414104	0.841306
P39059	COL15A1	7.54518	0.00753405	0.153194	0.878585	0.993081	-0.00112095	-0.0130855	0.989588	0.996067	0.0622775	0.812985	0.418353	0.842317
P39060	COL18A1	6.5538	-0.0292083	-0.584039	0.560642	0.970852	-0.023241	-0.266796	0.790231	0.94604	0.0140766	0.180705	0.857001	0.977362
P39656	DDOST	7.96319	0.00657151	0.101198	0.919619	0.993081	0.416193	3.6755	0.000403488	0.0832698	-0.0328296	-0.325583	0.745497	0.951971
P39687	ANP32A	7.17002	0.14534	2.35557	0.0206706	0.672195	-0.144631	-1.34427	0.182245	0.573117	-0.0540644	-0.5643	0.573956	0.898981
P39748	FEN1	3.96633	-0.104464	-0.976735	0.332769	0.940622	0.10427	0.624239	0.534926	0.827335	-0.0584332	-0.386731	0.700375	0.938952
P40121	CAPG	5.96869	0.118031	1.17719	0.242663	0.92419	0.149952	0.901532	0.370052	0.728935	-0.258655	-1.74484	0.0849102	0.563447
P40123	CAP2	8.65515	0.0149252	0.346016	0.730131	0.989483	0.107321	1.4284	0.156607	0.550124	-0.0527463	-0.785066	0.434458	0.854135
P40227	CCT6A	8.18767	0.0394527	0.686038	0.494437	0.958732	0.120191	1.19987	0.233311	0.626659	-0.0850305	-0.949259	0.345008	0.818776
P40261	NNMT	4.81202	0.357714	2.57953	0.0124127	0.565499	-0.117788	-0.46625	0.642759	0.881663	-0.0337813	-0.164683	0.869758	0.977362
P40429	RPL13A	7.58633	-0.277095	-1.80423	0.0749672	0.814282	0.245576	0.958084	0.340913	0.701525	-0.067407	-0.291967	0.77107	0.953441
P40616	ARL1	6.0455	0.111395	1.17314	0.244144	0.925562	0.219508	1.28178	0.203538	0.59422	-0.162681	-1.10262	0.273424	0.779641
P40763	STAT3	6.51258	0.00949064	0.161494	0.872067	0.993081	0.162954	1.59016	0.115313	0.489384	-0.0873314	-0.957016	0.341128	0.818776
P40855	PEX19	4.0817	0.0602879	0.749131	0.455735	0.94921	-0.175808	-1.2528	0.21353	0.605215	-0.0827264	-0.662003	0.509664	0.883716
P40925	MDH1	13.0343	-0.0484208	-0.605189	0.546563	0.966725	-0.167734	-1.20356	0.231886	0.624973	0.0175686	0.140972	0.888204	0.981862
P40926	MDH2	12.0969	-0.0687882	-0.59782	0.551448	0.96936	-0.400958	-2.00053	0.0484294	0.36996	-0.080919	-0.451487	0.652715	0.929447
P40939	HADHA	12.1228	0.00955366	0.156269	0.876168	0.993081	0.0278967	0.261966	0.793941	0.94745	-0.0409934	-0.430482	0.667865	0.9323
P41091	EIF2S3	6.01489	0.0191463	0.308991	0.758044	0.989483	0.199869	1.84978	0.067633	0.41421	-0.043803	-0.455253	0.650026	0.928769
P41214	EIF2D	4.68027	0.250368	2.24929	0.027605	0.723427	0.477839	2.67216	0.00934573	0.22859	0.142145	0.913053	0.364313	0.826209
P41218	MNDA	4.43993	0.445367	2.24046	0.0287873	0.736709	-0.488738	-1.60803	0.113094	0.486245	0.391969	1.44917	0.152511	0.660015
P41222	PTGDS	6.41947	0.13292	1.30167	0.197308	0.887618	0.0728073	0.44435	0.658164	0.888786	-0.0645904	-0.437411	0.663163	0.9323
P41227	NAA10	5.43883	-0.0469855	-0.535833	0.593545	0.973934	0.03246	0.22321	0.823935	0.956286	-0.0824689	-0.636341	0.526352	0.885268
P41236	PPP1R2	7.30957	0.103337	1.47833	0.142778	0.853518	0.106814	0.877272	0.382653	0.738981	-0.0615207	-0.565036	0.573443	0.898981
P41247	PNPLA4	5.49421	0.0178892	0.18732	0.851857	0.9913	0.0806363	0.465827	0.642533	0.881663	-0.138362	-0.922277	0.359	0.826181
P41250	GARS1	6.98785	0.0728682	1.82349	0.0715557	0.810811	0.157584	2.26147	0.0261437	0.296655	-0.116442	-1.87656	0.0638246	0.529596
P41252	IARS1	5.81714	-0.0349388	-0.584195	0.560538	0.970852	0.21171	2.03227	0.045047	0.36996	-0.139461	-1.49707	0.137842	0.646658
P41567	EIF1	8.48176	0.171845	2.56197	0.0120551	0.565499	0.0316188	0.270627	0.787292	0.94604	-0.198463	-1.89957	0.0606627	0.524367
P42025	ACTR1B	7.39411	-0.0145688	-0.276263	0.782974	0.990497	0.0548899	0.597559	0.551621	0.837094	0.0375598	0.457257	0.648578	0.928754
P42126	ECI1	9.98663	0.0807157	0.975652	0.331828	0.940622	-0.109927	-0.76284	0.447536	0.781262	-0.112907	-0.876186	0.38324	0.83328
P42167	TMPO	6.37477	0.0468825	0.959791	0.339709	0.940622	-0.0499638	-0.587234	0.558503	0.841172	0.143696	1.88864	0.0621321	0.528912
P42224	STAT1	6.96994	-0.000331139	-0.00398873	0.996827	0.998944	0.349962	2.48977	0.0146885	0.248991	-0.0114479	-0.0898707	0.928597	0.985925
P42330	AKR1C3	5.08932	0.0684776	0.655459	0.513925	0.959807	-0.170868	-0.938098	0.350826	0.711241	-0.0131098	-0.0801083	0.936338	0.988061
P42345	MTOR	5.85362	-0.0886426	-1.49747	0.13794	0.851363	0.123516	1.23111	0.221644	0.61352	-0.0611101	-0.677112	0.500156	0.883688
P42356	PI4KA	5.24222	0.000512787	0.00579498	0.995392	0.998944	0.122032	0.81676	0.416729	0.764497	0.00191773	0.0141835	0.988722	0.99933
P42566	EPS15	8.1511	0.00414122	0.0540623	0.957004	0.993852	0.0975642	0.731219	0.466528	0.795755	-0.079529	-0.666547	0.506751	0.883688
P42677	RPS27	8.00718	0.0330579	0.380086	0.704789	0.989483	-0.143629	-0.953384	0.342983	0.703435	-0.258482	-1.91966	0.0581109	0.514429
P42704	LRPPRC	6.278	0.0268655	0.655313	0.513923	0.959807	-0.144956	-2.02992	0.0452899	0.36996	-0.119285	-1.868	0.064986	0.529596
P42765	ACAA2	10.3942	0.00933199	0.136579	0.891665	0.993081	-0.0288837	-0.242691	0.808792	0.952586	-0.172977	-1.62532	0.10756	0.606924
P42766	RPL35	6.98542	0.0724883	0.400354	0.689979	0.989483	-0.369004	-1.23176	0.2217	0.61352	0.11666	0.432854	0.666303	0.9323
P42898	MTHFR	4.32135	0.0378634	0.19107	0.84991	0.990497	0.0675766	0.242726	0.810064	0.952586	0.0976694	0.4265	0.673147	0.9323
P43007	SLC1A4	6.40266	0.1672	2.01878	0.0466686	0.771551	0.10176	0.682294	0.496912	0.809873	0.164882	1.29249	0.199697	0.71877
P43034	PAFAH1B1	7.30112	-0.0106401	-0.201646	0.840645	0.990497	0.102987	1.12051	0.265452	0.652661	-0.110388	-1.34309	0.182591	0.699286
P43121	MCAM	5.86677	-0.0474999	-0.444331	0.657896	0.988383	-0.0782976	-0.413972	0.679904	0.897942	0.209374	1.26589	0.208902	0.723914
P43155	CRAT	9.55098	0.0494563	0.743425	0.459144	0.94921	-0.0763658	-0.659028	0.511545	0.814087	-0.22704	-2.19107	0.0310062	0.416422
P43243	MATR3	7.32492	0.0810142	1.5912	0.11504	0.825107	0.0324323	0.365705	0.715435	0.917376	0.0229217	0.289034	0.773214	0.953732
P43251	BTD	5.93542	0.0499765	0.45598	0.649707	0.985609	0.0908345	0.498093	0.61986	0.871711	-0.17178	-1.0564	0.294138	0.789826
P43304	GPD2	7.91023	0.00758748	0.146722	0.883677	0.993081	0.104626	1.16152	0.248474	0.6375	0.0079727	0.0989786	0.921373	0.985925
P43487	RANBP1	6.5852	0.0825996	0.452769	0.652569	0.987074	-0.385847	-1.32039	0.192397	0.58124	-0.153325	-0.587864	0.559129	0.894487
P43490	NAMPT	6.91778	0.16515	2.28371	0.0247202	0.705426	0.0528183	0.419312	0.675978	0.896778	-0.397526	-3.52913	0.000656612	0.108884
P43652	AFM	6.91771	-0.0100498	-0.137196	0.89118	0.993081	0.105316	0.825403	0.411306	0.759332	-0.069179	-0.606311	0.545821	0.890874
P43686	PSMC4	7.67737	0.0144702	0.374437	0.708961	0.989483	0.027063	0.401602	0.688931	0.90256	-0.0531465	-0.885662	0.378165	0.830999
P43897	TSFM	5.98092	0.0124923	0.175506	0.861082	0.9913	-0.105047	-0.852492	0.396234	0.747637	-0.122597	-1.11222	0.269045	0.772723
P45378	TNNT3	12.712	0.0097753	0.116773	0.907298	0.993081	0.0363094	0.249012	0.803914	0.950432	-0.140473	-1.07732	0.284193	0.784404
P45381	ASPA	6.83611	0.0659566	0.955066	0.342107	0.940622	0.363696	3.04388	0.00306336	0.15805	-0.304289	-2.83623	0.00564059	0.245069
P45877	PPIC	7.72599	0.131685	1.00693	0.319255	0.940622	0.354705	1.71412	0.0932643	0.464228	-0.00503378	-0.0277249	0.978002	0.997663
P45880	VDAC2	9.56163	0.102808	1.56723	0.120539	0.828593	-0.15923	-1.39354	0.166856	0.557088	-0.102286	-1.00106	0.319459	0.807438
P45954	ACADSB	7.3121	0.0788025	1.42919	0.156419	0.867756	-0.00570642	-0.059351	0.952804	0.986694	-0.273247	-3.19148	0.00195083	0.157113
P45974	USP5	7.49891	-0.0124195	-0.289929	0.772531	0.990497	0.0542351	0.726872	0.469174	0.795755	-0.0763021	-1.14357	0.255807	0.764939
P45984	MAPK9	5.01219	0.234589	1.82642	0.0747635	0.814282	0.229666	0.906042	0.369983	0.728935	-0.0318589	-0.160113	0.873545	0.977362
P45985	MAP2K4	6.63146	-0.0618486	-1.01944	0.31073	0.940622	-0.155203	-1.46706	0.145853	0.536571	0.0542281	0.575633	0.566302	0.898579
P46020	PHKA1	7.41864	-0.0065653	-0.13379	0.893865	0.993081	0.0796352	0.931673	0.353975	0.712699	-0.373099	-4.88126	4.48628e-06	0.0089852
P46060	RANGAP1	4.85019	-0.0666269	-0.668476	0.505666	0.958732	0.235341	1.37351	0.173255	0.562292	0.00211161	0.0139107	0.988934	0.99933
P46063	RECQL	5.02535	-0.0917904	-0.649763	0.518333	0.962666	0.421812	1.70075	0.0941838	0.464228	-0.0900183	-0.415189	0.679489	0.9323
P46108	CRK	5.61882	0.0224364	0.3277	0.74391	0.989483	-0.0978177	-0.825276	0.411426	0.759332	0.180582	1.70317	0.0920327	0.577028
P46109	CRKL	7.2038	0.00397372	0.0637938	0.949279	0.993852	0.043474	0.408847	0.683647	0.900709	-0.000727764	-0.00758774	0.993963	0.999433
P46199	MTIF2	5.0647	-0.199818	-2.0884	0.0403071	0.771551	-0.0934168	-0.616077	0.539791	0.829205	-0.226331	-1.64025	0.105326	0.601706
P46379	BAG6	5.97882	-0.0561896	-1.21136	0.228936	0.915189	-0.061176	-0.756331	0.45143	0.783301	-0.156434	-2.17188	0.0324996	0.416506
P46459	NSF	6.85065	-0.0212654	-0.445862	0.656758	0.988383	-0.0531933	-0.640285	0.523599	0.819784	-0.0283076	-0.381038	0.704065	0.939702
P46527	CDKN1B	5.12731	-0.0158756	-0.223028	0.82402	0.990497	0.0344887	0.277857	0.781761	0.94452	-0.0120465	-0.108988	0.913455	0.985925
P46734	MAP2K3	6.31823	0.00603292	0.136812	0.891486	0.993081	0.201769	2.624	0.0102113	0.239134	-0.0753427	-1.10034	0.274126	0.779641
P46736	BRCC3	4.90017	-0.157887	-1.07503	0.286286	0.928927	-0.132832	-0.538675	0.591928	0.859642	-0.231481	-1.05744	0.294179	0.789826
P46776	RPL27A	7.67404	-0.139028	-1.3399	0.184128	0.873381	-0.241302	-1.41266	0.161691	0.55248	0.0179842	0.117008	0.907152	0.984039
P46777	RPL5	5.95657	0.0995987	1.88244	0.0629774	0.773419	0.0473859	0.514171	0.608381	0.865323	-0.134973	-1.63778	0.104928	0.601405
P46778	RPL21	5.65859	-0.0263537	-0.290391	0.772187	0.990497	0.301934	1.90795	0.0595917	0.395828	-0.111635	-0.792191	0.430336	0.85063
P46779	RPL28	7.4202	0.173386	2.169	0.0326951	0.748641	0.18584	1.33467	0.18532	0.575118	-0.206789	-1.66078	0.100207	0.592446
P46781	RPS9	7.68059	-0.0276527	-0.395845	0.693158	0.989483	0.208338	1.71029	0.090664	0.459438	-0.0917185	-0.845538	0.400057	0.83702
P46782	RPS5	7.53137	0.160279	1.885	0.0626274	0.773419	0.0419711	0.283383	0.777528	0.942907	-0.24974	-1.88564	0.0625394	0.528912
P46783	RPS10	8.40659	0.0120428	0.181364	0.856491	0.9913	-0.116704	-1.00791	0.316208	0.683028	0.0312769	0.303342	0.762331	0.952305
P46821	MAP1B	4.83001	-0.0604255	-0.681104	0.497619	0.958732	0.16543	1.08424	0.281261	0.6629	0.0140405	0.101489	0.919397	0.985925
P46926	GNPDA1	6.82112	0.0977145	1.75	0.0835725	0.819607	0.371508	3.80929	0.000256226	0.0604327	-0.0546909	-0.634495	0.527389	0.886157
P46934	NEDD4	4.93136	0.148583	1.97606	0.051217	0.771551	0.0684833	0.522312	0.602739	0.862254	0.00396193	0.0339333	0.973006	0.997183
P46939	UTRN	7.25244	0.0314764	0.271736	0.786449	0.990497	-0.119467	-0.59146	0.555698	0.839393	0.227719	1.26604	0.208771	0.723914
P46940	IQGAP1	5.83644	0.00844671	0.19002	0.849718	0.990497	-0.0788248	-1.01804	0.311363	0.680425	-0.00335795	-0.0484981	0.961426	0.99379
P46976	GYG1	9.08472	0.0435525	0.848644	0.398311	0.943107	0.0271642	0.303878	0.761916	0.934911	-0.163248	-2.04221	0.0440309	0.461555
P47755	CAPZA2	8.71014	0.0517066	1.27191	0.206651	0.899856	-0.0370786	-0.52363	0.601811	0.862124	-0.0316204	-0.499364	0.61873	0.915503
P47756	CAPZB	9.62306	-0.0351811	-0.570014	0.570076	0.971895	-0.0957561	-0.890703	0.375442	0.733911	0.0483232	0.502655	0.616423	0.915503
P47813	EIF1AX	7.75905	-0.050987	-0.367623	0.714039	0.989483	-0.0804463	-0.337499	0.736546	0.924728	-0.287124	-1.32804	0.187607	0.703201
P47897	QARS1	6.81203	0.113909	2.31387	0.0229311	0.690095	0.0912292	1.06391	0.290191	0.668154	-0.16667	-2.17359	0.0323373	0.416506
P47914	RPL29	8.17976	-0.113601	-0.621625	0.535876	0.966725	-0.579305	-1.88504	0.0628893	0.400988	0.0452856	0.164451	0.869772	0.977362
P47985	UQCRFS1	9.9362	-0.0153012	-0.173371	0.862746	0.9913	-0.274471	-1.78541	0.0775332	0.433083	-0.232572	-1.6918	0.0941136	0.580865
P48047	ATP5PO	9.82937	0.0385171	0.510971	0.610611	0.981689	-0.33837	-2.57706	0.0115762	0.243794	-0.199793	-1.70161	0.0922495	0.577028
P48059	LIMS1	5.50197	0.0165047	0.239377	0.811359	0.990497	0.105068	0.873896	0.384506	0.740248	0.100746	0.941003	0.349227	0.81946
P48147	PREP	9.19213	0.0495176	0.987481	0.32603	0.940622	0.290061	3.32084	0.00129364	0.116858	-0.0993392	-1.27183	0.206681	0.722947
P48163	ME1	7.46958	0.0692282	1.57513	0.118703	0.827442	0.242065	3.16196	0.00213073	0.149695	-0.0269155	-0.393165	0.695119	0.935816
P48426	PIP4K2A	4.81537	-0.384243	-2.09422	0.040793	0.771551	0.211346	0.671358	0.504761	0.809875	0.258503	0.974377	0.334073	0.815469
P48444	ARCN1	7.02292	-0.0756371	-1.44085	0.153104	0.867756	0.119424	1.30464	0.195349	0.586402	0.158421	1.94349	0.0550872	0.501096
P48449	LSS	7.92831	0.0348603	0.747153	0.456901	0.94921	0.168824	2.07732	0.0405958	0.357459	-0.131809	-1.81369	0.0730285	0.544549
P48454	PPP3CC	5.16905	0.130299	1.05872	0.294058	0.93036	0.105048	0.495659	0.621982	0.873579	-0.0671041	-0.373858	0.709854	0.943234
P48506	GCLC	5.44532	-0.137772	-1.73495	0.0862977	0.819607	0.0834532	0.610041	0.543428	0.829205	0.167413	1.38262	0.170327	0.687556
P48507	GCLM	6.42546	0.0275484	0.46683	0.641752	0.984669	0.0912803	0.887062	0.377415	0.736121	-0.168047	-1.83392	0.0699775	0.537931
P48556	PSMD8	6.24024	-0.0137993	-0.125294	0.900574	0.993081	-0.0714978	-0.364754	0.716162	0.917376	0.171532	0.994474	0.322694	0.807438
P48634	PRRC2A	8.35223	0.0192169	0.177607	0.859752	0.9913	-0.0190091	-0.117822	0.906682	0.975533	-0.0404898	-0.287851	0.774655	0.953732
P48637	GSS	6.79767	0.0618958	0.833161	0.406964	0.943107	0.0815147	0.629242	0.530788	0.824692	-0.170265	-1.47598	0.143446	0.646658
P48643	CCT5	6.49565	-0.008351	-0.205908	0.837324	0.990497	-0.0153249	-0.216931	0.828748	0.957071	0.0782077	1.238	0.218905	0.735593
P48681	NES	6.59211	0.0174478	0.315073	0.753429	0.989483	0.107696	1.11651	0.267151	0.654087	-0.0763926	-0.88565	0.378145	0.830999
P48729	CSNK1A1	5.59235	-0.214948	-2.00112	0.0484666	0.771551	0.126299	0.678777	0.499064	0.809875	0.0685523	0.41354	0.680219	0.932371
P48735	IDH2	11.3078	0.0298473	0.347552	0.728981	0.989483	-0.194406	-1.29961	0.197023	0.590354	-0.0922204	-0.689414	0.49232	0.883688
P48788	TNNI2	11.6241	-0.103841	-0.949259	0.345008	0.940622	0.0795419	0.417449	0.677335	0.897776	0.0474162	0.278281	0.781429	0.955224
P49006	MARCKSL1	4.36629	0.168517	0.856092	0.396944	0.943107	1.06797	2.54448	0.0148241	0.248991	0.482325	1.85517	0.0708039	0.54089
P49023	PXN	5.16363	0.0181528	0.258792	0.796388	0.990497	0.164276	1.34306	0.182635	0.573412	0.0459735	0.422088	0.673969	0.9323
P49069	CAMLG	3.05087	-0.0137013	-0.0822575	0.934736	0.993099	-0.393191	-1.48175	0.14403	0.534744	0.125634	0.514355	0.609034	0.914085
P49137	MAPKAPK2	6.41556	-0.027525	-0.194051	0.846669	0.990497	-0.126804	-0.528576	0.598685	0.861889	0.29226	1.36084	0.177705	0.695491
P49184	DNASE1L1	5.3993	0.00637312	0.0786256	0.937543	0.993099	0.191138	1.48963	0.140581	0.528505	-0.0801928	-0.680252	0.498473	0.883688
P49189	ALDH9A1	8.73761	-0.0154818	-0.193866	0.846714	0.990497	0.0441263	0.317226	0.7518	0.930668	0.221063	1.7772	0.0788829	0.548375
P49207	RPL34	6.1469	0.0822406	0.865085	0.389376	0.943107	0.00640813	0.0392035	0.968818	0.991937	-0.41512	-2.81024	0.0061167	0.24935
P49247	RPIA	6.79501	-0.0317261	-0.446731	0.656133	0.988383	0.0757202	0.612114	0.541992	0.829205	0.0716401	0.647627	0.51886	0.884151
P49257	LMAN1	4.84708	0.00389396	0.0549661	0.956288	0.993852	0.199081	1.61156	0.110565	0.483497	-0.172314	-1.56643	0.120764	0.632956
P49321	NASP	1.55496	-0.501112	-1.78609	0.0863076	0.819607	0.284568	0.906416	0.373431	0.732661	0.385771	1.2446	0.224903	0.735593
P49327	FASN	4.67976	-0.130707	-0.943168	0.349208	0.940622	0.00713819	0.0299606	0.976193	0.993936	0.591908	3.01289	0.00372694	0.189329
P49354	FNTA	5.50704	0.084685	1.10301	0.272936	0.926914	0.409693	3.06353	0.00287884	0.15805	-0.133196	-1.11379	0.268307	0.772723
P49356	FNTB	5.11846	-0.0361867	-0.482088	0.631151	0.982584	0.0408006	0.331826	0.740948	0.925095	-0.0160205	-0.145356	0.884821	0.980694
P49366	DHPS	5.34436	0.0442025	0.26775	0.790735	0.990497	-0.444	-1.88148	0.069701	0.416189	-0.00786528	-0.0382951	0.969708	0.996002
P49368	CCT3	8.6253	-0.00386551	-0.103404	0.91787	0.993081	0.0724581	1.11278	0.26874	0.654087	0.0319413	0.548558	0.584655	0.900463
P49406	MRPL19	6.05587	-0.0739043	-0.597708	0.552026	0.96936	-0.206191	-1.00259	0.319624	0.686163	0.275491	1.50074	0.138065	0.646658
P49407	ARRB1	3.4891	-0.203468	-1.61278	0.111507	0.825107	0.318435	1.61152	0.11178	0.483744	0.120762	0.681524	0.497896	0.883688
P49411	TUFM	8.41379	0.0499041	0.734239	0.464694	0.94921	-0.196225	-1.65747	0.100875	0.4761	-0.19542	-1.84591	0.0681633	0.536691
P49419	ALDH7A1	5.60611	0.266057	3.03782	0.00311109	0.405244	-0.0557109	-0.365189	0.715819	0.917376	-0.212549	-1.55806	0.122697	0.636161
P49441	INPP1	7.11523	-0.00889145	-0.0883128	0.929839	0.993099	-0.125765	-0.716399	0.475736	0.796706	0.265701	1.69821	0.0931774	0.57833
P49458	SRP9	6.69904	0.0770082	1.12725	0.262673	0.926914	0.129566	1.09502	0.27647	0.658652	0.0946349	0.897411	0.371926	0.830999
P49459	UBE2A	6.34823	0.074748	0.677073	0.500293	0.958732	0.0989368	0.529344	0.598018	0.861889	-0.352763	-2.12136	0.0369553	0.434411
P49588	AARS1	6.42765	0.0699325	1.52482	0.130818	0.845451	0.108276	1.35389	0.179169	0.567225	-0.149655	-2.10144	0.0384024	0.441082
P49589	CARS1	6.66852	0.0178804	0.179444	0.857994	0.9913	0.0187941	0.108165	0.914106	0.97731	-0.175089	-1.13161	0.26081	0.767239
P49590	HARS2	5.7693	0.278147	1.96627	0.0539124	0.771551	-0.149781	-0.660328	0.511578	0.814087	-0.154194	-0.78398	0.436145	0.855705
P49591	SARS1	7.34604	0.0193408	0.438736	0.661907	0.988527	0.0204662	0.266243	0.790662	0.94604	0.0184058	0.268888	0.788633	0.955662
P49593	PPM1F	5.20409	-0.138531	-1.11715	0.26716	0.926914	-0.556774	-2.67175	0.00908362	0.22859	0.105992	0.561089	0.576252	0.898981
P49641	MAN2A2	5.30238	0.199403	2.21832	0.0294483	0.736709	0.262508	1.68826	0.0953654	0.464976	0.123103	0.886923	0.377853	0.830999
P49720	PSMB3	7.30417	0.109161	1.71562	0.0896792	0.819607	0.362884	3.29637	0.00140363	0.118841	-0.000741328	-0.0074997	0.994033	0.999433
P49721	PSMB2	9.67788	0.0125482	0.193094	0.847322	0.990497	-0.124065	-1.09483	0.276517	0.658652	0.0989423	0.980516	0.329465	0.813355
P49747	COMP	5.07736	0.0661671	0.52893	0.598188	0.976381	0.162051	0.724913	0.470432	0.795755	-0.129375	-0.667886	0.505958	0.883688
P49748	ACADVL	12.3317	-0.0202426	-0.315123	0.753391	0.989483	0.0125155	0.111854	0.911186	0.976428	-0.265438	-2.65286	0.00942056	0.289313
P49753	ACOT2	5.71016	0.300758	0.860359	0.394874	0.943107	-0.386526	-0.680062	0.500501	0.809875	0.747994	1.47509	0.148254	0.652242
P49755	TMED10	7.35463	0.111519	2.07598	0.0407543	0.771551	0.00699082	0.0746303	0.940675	0.984503	-0.181111	-2.17123	0.0325501	0.416506
P49770	EIF2B2	6.19625	-0.0399111	-0.638821	0.524565	0.964966	0.102497	0.940826	0.349317	0.711125	0.0395919	0.408112	0.684162	0.932803
P49773	HINT1	8.28631	0.0248684	0.293763	0.769609	0.990354	0.27267	1.84918	0.0676851	0.41421	0.153606	1.16492	0.247101	0.758702
P49789	FHIT	5.41006	0.315221	1.77495	0.0831842	0.819607	-0.307938	-1.03304	0.307524	0.677867	-0.675842	-2.53331	0.0151377	0.335469
P49790	NUP153	5.07969	-0.934855	-1.42057	0.162683	0.871048	-0.67762	-0.731706	0.468334	0.795755	0.0773298	0.0903197	0.928454	0.985925
P49792	RANBP2	5.16483	0.0641433	0.791037	0.431006	0.94921	0.340457	2.40781	0.0180932	0.253152	0.143803	1.14209	0.256451	0.764939
P49821	NDUFV1	10.3802	0.0973024	1.30772	0.194269	0.883195	0.0317657	0.245098	0.806933	0.952522	-0.252232	-2.17635	0.0321235	0.416506
P49840	GSK3A	5.77103	-0.0861215	-0.401715	0.689103	0.989483	0.223033	0.671018	0.504392	0.809875	0.304075	0.99799	0.321682	0.807438
P49841	GSK3B	5.8673	-0.109537	-1.12588	0.263183	0.926914	0.235013	1.3868	0.168898	0.559084	-0.0901436	-0.594847	0.553425	0.893971
P49888	SULT1E1	4.21719	0.407568	1.56737	0.122783	0.832501	1.00048	2.38304	0.0206633	0.267758	-0.469079	-1.24827	0.217238	0.734207
P49902	NT5C2	4.75042	0.00524052	0.0611742	0.951393	0.993852	0.224485	1.4553	0.150005	0.541637	0.218653	1.62869	0.107819	0.606924
P49903	SEPHS1	7.36505	0.0565239	0.613617	0.541019	0.966725	-0.00856629	-0.0537492	0.957254	0.987209	-0.00204529	-0.0142922	0.988629	0.99933
P49913	CAMP	5.87212	1.18588	4.93276	4.26414e-06	0.00203351	0.267429	0.62239	0.535438	0.827335	-0.0293743	-0.0787271	0.937444	0.988061
P49914	MTHFS	6.10474	-0.147057	-1.70266	0.0930805	0.819607	-0.177329	-1.23099	0.222456	0.61352	-0.0744096	-0.579519	0.564104	0.897876
P49915	GMPS	5.18853	0.0592421	0.822146	0.413753	0.944823	0.06826	0.526233	0.60037	0.862124	0.0533933	0.477559	0.634435	0.919328
P50213	IDH3A	9.41898	0.0573066	0.954064	0.342584	0.940622	-0.230613	-2.20418	0.030039	0.319048	-0.104293	-1.11473	0.267909	0.772608
P50225	SULT1A1	4.74421	0.324333	1.48761	0.143705	0.853518	0.708555	1.77501	0.0825398	0.441171	-0.0287485	-0.0850405	0.9326	0.987318
P50238	CRIP1	5.99876	0.100818	0.559814	0.577373	0.971895	-0.181574	-0.55849	0.578271	0.852261	-0.111553	-0.406908	0.685303	0.933527
P50336	PPOX	3.63266	0.285982	0.891852	0.381036	0.94292	0.265746	0.55581	0.583316	0.853772	0.0242693	0.0572693	0.954789	0.992025
P50395	GDI2	10.2746	0.00901256	0.220719	0.825807	0.990497	0.0490782	0.690034	0.491932	0.805734	-0.00827417	-0.130093	0.89678	0.983139
P50402	EMD	7.35826	-0.045108	-1.17525	0.243002	0.924414	-0.0687111	-1.02664	0.307348	0.677867	0.0375283	0.629683	0.5305	0.888649
P50440	GATM	5.10719	0.110011	1.27904	0.204373	0.898096	-0.409648	-2.81489	0.00606507	0.199406	0.369542	2.77939	0.00670593	0.263607
P50454	SERPINH1	6.2294	0.00579419	0.0765338	0.939165	0.993099	-0.114557	-0.867756	0.38784	0.741975	-0.105384	-0.896442	0.372413	0.830999
P50461	CSRP3	10.4394	0.174525	1.94119	0.0553354	0.771551	0.132098	0.843527	0.40115	0.751782	-0.285165	-2.03632	0.0446302	0.466357
P50502	ST13	9.26184	-0.0187165	-0.358738	0.720624	0.989483	-0.02243	-0.246816	0.805608	0.951741	0.134809	1.65887	0.100593	0.592446
P50552	VASP	6.10634	-0.00209302	-0.017067	0.986424	0.998944	-0.238853	-1.08238	0.282186	0.664133	-0.0120801	-0.0631083	0.94983	0.990931
P50570	DNM2	6.3222	0.0683425	1.56999	0.119934	0.827442	0.211012	2.77989	0.00662323	0.199406	-0.157975	-2.33713	0.0216557	0.384447
P50579	METAP2	6.70333	-0.0565486	-1.13447	0.259584	0.926914	0.00675245	0.0777717	0.938181	0.98314	-0.0229189	-0.29519	0.768523	0.953441
P50583	NUDT2	6.01073	0.0116074	0.115809	0.908091	0.993081	0.0190102	0.113349	0.910035	0.976428	0.0174863	0.117601	0.906676	0.983846
P50895	BCAM	5.96958	0.0456743	0.898349	0.371401	0.94292	0.0274229	0.309315	0.757798	0.932631	0.103951	1.31671	0.191286	0.706808
P50897	PPT1	6.40574	-0.12176	-1.36751	0.175851	0.871048	-0.0402279	-0.271455	0.786842	0.94604	0.199157	1.45683	0.149645	0.657085
P50914	RPL14	7.21833	-0.0684767	-0.627809	0.531856	0.966725	-0.350508	-1.92349	0.0578539	0.390661	0.0816422	0.499468	0.618774	0.915503
P50990	CCT8	5.63368	-0.0525971	-1.34447	0.182144	0.873381	-0.0068855	-0.101045	0.919737	0.979087	0.00398132	0.0653365	0.94805	0.990931
P50991	CCT4	7.37299	0.065446	1.30097	0.196559	0.887313	0.191331	2.18354	0.0315738	0.322776	-0.0457035	-0.583276	0.561153	0.896
P50993	ATP1A2	9.19014	0.0179763	0.34544	0.730563	0.989483	0.0758316	0.83659	0.405019	0.754266	-0.148758	-1.83523	0.0697447	0.537931
P50995	ANXA11	8.88037	0.083808	1.95047	0.054204	0.771551	0.102379	1.3679	0.174719	0.562712	-0.0366239	-0.547212	0.585575	0.900591
P51114	FXR1	7.13766	0.0204065	0.507899	0.612769	0.982584	0.0650584	0.928597	0.355587	0.714384	0.0119082	0.190872	0.849057	0.977046
P51116	FXR2	6.38541	0.110222	0.839743	0.405064	0.943107	-0.0388971	-0.18888	0.850954	0.963961	-0.0330517	-0.181478	0.856729	0.977362
P51148	RAB5C	6.08977	0.0107971	0.142696	0.886853	0.993081	0.1597	1.21918	0.226002	0.616743	0.325713	2.77972	0.00664043	0.263607
P51149	RAB7A	9.17957	0.00834084	0.10978	0.912826	0.993081	-0.038986	-0.294586	0.768982	0.937658	0.0886069	0.748721	0.45596	0.864283
P51151	RAB9A	5.5264	-0.250435	-2.06649	0.0423886	0.771551	-0.486919	-2.4739	0.0157294	0.248991	0.039528	0.227729	0.820504	0.965788
P51398	DAP3	7.07113	0.163228	2.46806	0.0154788	0.615215	-0.123183	-1.06814	0.288322	0.66716	-0.342253	-3.33271	0.00125029	0.137595
P51452	DUSP3	8.45557	0.0423589	0.512102	0.609823	0.981689	0.10898	0.756398	0.451368	0.783301	-0.0912542	-0.708277	0.480587	0.877541
P51553	IDH3G	6.24188	0.0478903	0.930271	0.354697	0.940622	-0.200403	-2.23489	0.0278773	0.312036	-0.217108	-2.70755	0.00809871	0.281494
P51570	GALK1	5.96376	-0.105232	-1.21761	0.226632	0.914879	-0.141787	-0.945651	0.346921	0.707994	0.257979	1.94596	0.0548572	0.501096
P51572	BCAP31	6.7344	0.247525	2.6693	0.00901998	0.560564	-0.0771937	-0.477391	0.634243	0.877365	-0.121951	-0.84694	0.39928	0.83702
P51589	CYP2J2	5.21207	-0.0579391	-0.746643	0.458109	0.94921	0.0320416	0.226171	0.821814	0.955103	-0.21125	-1.81909	0.0737413	0.544729
P51608	MECP2	6.60571	0.0112301	0.17033	0.865129	0.9913	0.0506841	0.441334	0.66002	0.889837	0.0179832	0.17511	0.861383	0.977362
P51610	HCFC1	6.00954	-0.0264489	-0.286549	0.775182	0.990497	0.109054	0.708724	0.48051	0.800527	0.359983	2.6061	0.0108784	0.299337
P51636	CAV2	6.50092	-0.0771559	-0.780994	0.436981	0.94921	-0.205777	-1.19494	0.235443	0.62691	-0.143172	-0.929034	0.355508	0.825915
P51648	ALDH3A2	7.18362	-0.0366165	-0.46296	0.6445	0.985113	-0.167054	-1.21259	0.228431	0.620445	0.291473	2.36594	0.0201105	0.370753
P51649	ALDH5A1	6.80147	0.0206401	0.286003	0.775527	0.990497	0.0827078	0.657955	0.512231	0.814354	0.0392513	0.349183	0.727761	0.947901
P51659	HSD17B4	6.47235	-0.0295947	-0.692453	0.49042	0.958732	0.014686	0.197273	0.844055	0.962743	0.00710377	0.10671	0.915255	0.985925
P51665	PSMD7	6.39484	0.00341127	0.0594634	0.952715	0.993852	0.0757734	0.75747	0.450751	0.783301	-0.133571	-1.49946	0.137262	0.646658
P51687	SUOX	6.06661	0.0227742	0.431779	0.666925	0.988858	-0.0706153	-0.768615	0.444116	0.779624	-0.161829	-1.96977	0.0519121	0.491157
P51692	STAT5B	6.56395	0.0211127	0.329721	0.742405	0.989483	0.00732774	0.0670529	0.946694	0.986694	0.012811	0.130415	0.89654	0.983139
P51784	USP11	4.63325	0.123847	1.44408	0.15339	0.867756	0.198379	1.31715	0.192289	0.58124	0.388156	3.02677	0.00350856	0.183893
P51808	DYNLT3	5.26572	-0.0163665	-0.192229	0.848051	0.990497	-0.0698476	-0.450167	0.653811	0.886857	-0.0922369	-0.692508	0.490628	0.883688
P51812	RPS6KA3	7.77302	0.0316879	0.78197	0.436289	0.94921	0.104971	1.48553	0.140905	0.528713	-0.0956502	-1.52009	0.132	0.640532
P51858	HDGF	5.56389	0.099125	1.60394	0.112199	0.825107	0.13835	1.28521	0.201987	0.59422	-0.104787	-1.08856	0.279229	0.782695
P51884	LUM	9.06171	-0.219297	-2.2865	0.0245496	0.705426	0.112372	0.672648	0.502879	0.809875	-0.0366824	-0.245547	0.806587	0.961064
P51888	PRELP	7.72421	-0.214984	-2.91098	0.00454286	0.42061	0.136744	1.06183	0.29116	0.668541	0.105842	0.92295	0.358506	0.826181
P51911	CNN1	6.20237	-0.115036	-0.872258	0.385751	0.94292	0.185948	0.841828	0.402464	0.751782	0.0105754	0.0540477	0.957036	0.992317
P51970	NDUFA8	10.5696	0.0653319	0.965422	0.336897	0.940622	-0.193413	-1.64085	0.104288	0.476294	-0.197934	-1.87781	0.0636166	0.529596
P51991	HNRNPA3	7.45085	0.0730304	1.19358	0.235786	0.919749	0.094137	0.882311	0.379964	0.738459	0.0321257	0.338133	0.736052	0.950269
P52179	MYOM1	13.4846	0.0342132	0.556124	0.579494	0.971895	0.110567	1.03179	0.30491	0.675224	-0.0563246	-0.58778	0.558139	0.894075
P52209	PGD	7.68561	0.0851567	1.51092	0.13428	0.845451	0.153356	1.56212	0.121739	0.499977	0.0314701	0.358475	0.72082	0.945521
P52272	HNRNPM	7.61207	-0.0238828	-0.37326	0.709834	0.989483	-0.111477	-0.999143	0.32041	0.686163	-0.0931706	-0.937763	0.350881	0.81946
P52294	KPNA1	6.68448	-0.0329689	-0.409459	0.683167	0.989483	0.182324	1.29999	0.196894	0.590354	-0.274452	-2.18831	0.0312126	0.416506
P52434	POLR2H	3.62849	0.256975	0.936162	0.353893	0.940622	-0.0773636	-0.195835	0.845569	0.962743	0.238074	0.650512	0.518475	0.884151
P52564	MAP2K6	8.5925	-0.0200307	-0.378519	0.705929	0.989483	-0.0200117	-0.217103	0.828615	0.957071	-0.126146	-1.53039	0.129397	0.637993
P52565	ARHGDIA	8.56065	-0.00792475	-0.149891	0.881183	0.993081	0.45269	4.91567	3.90631e-06	0.00492036	0.00995131	0.12084	0.904085	0.983846
P52566	ARHGDIB	5.54498	0.214535	2.7256	0.00770101	0.522269	0.099927	0.728848	0.46797	0.795755	-0.0873145	-0.712178	0.47818	0.877541
P52594	AGFG1	5.05608	0.0563796	0.616555	0.539088	0.966725	0.0860665	0.539758	0.5907	0.859072	0.0183731	0.129396	0.897334	0.983139
P52597	HNRNPF	5.9836	0.0787922	1.27602	0.205238	0.898499	0.130678	1.21364	0.228067	0.620326	0.141596	1.47677	0.143234	0.646658
P52758	RIDA	8.21811	0.0644047	0.881867	0.380177	0.94292	-0.0525926	-0.413429	0.680267	0.897942	-0.0784911	-0.689993	0.491958	0.883688
P52788	SMS	5.03086	0.0231052	0.32673	0.744668	0.989483	-0.199061	-1.64896	0.102812	0.4761	0.110179	1.02368	0.308862	0.801665
P52789	HK2	5.40911	0.00180573	0.0189779	0.984915	0.998944	-0.359501	-2.31038	0.0239624	0.287457	0.115946	0.843165	0.402144	0.83702
P52815	MRPL12	9.0728	0.0584894	0.811158	0.419396	0.946213	-0.264118	-2.10289	0.0382418	0.348824	-0.083964	-0.747583	0.456643	0.86508
P52888	THOP1	5.75326	-0.0407197	-0.742911	0.459474	0.94921	0.0662995	0.693676	0.489676	0.803478	-0.0639528	-0.751414	0.454368	0.863938
P52895	AKR1C2	6.6721	0.120366	0.67234	0.503132	0.958732	-0.066518	-0.209916	0.83422	0.959961	-0.0807413	-0.290638	0.772013	0.953681
P52907	CAPZA1	9.73397	0.0765876	1.38889	0.168264	0.871048	0.217951	2.26912	0.0256289	0.292825	-0.0592415	-0.689721	0.492128	0.883688
P52943	CRIP2	7.73851	0.0648111	0.889576	0.376044	0.94292	0.0616121	0.485501	0.62849	0.876845	-0.0402917	-0.355049	0.723376	0.945521
P52948	NUP98	5.25826	-0.0622805	-0.838902	0.404029	0.943107	-0.0926193	-0.716069	0.476038	0.796706	0.0340719	0.298903	0.765791	0.953441
P53004	BLVRA	7.72875	-0.0175396	-0.175602	0.860998	0.9913	0.0660275	0.37951	0.705195	0.909591	-0.13598	-0.874021	0.384412	0.83328
P53041	PPP5C	6.84283	0.0464223	1.02824	0.306598	0.936529	-0.0170279	-0.216294	0.829249	0.957071	-0.0673414	-0.960589	0.339338	0.818475
P53384	NUBP1	5.56218	0.0508716	0.822553	0.412941	0.944378	-0.0848952	-0.787201	0.433237	0.772959	-0.0160692	-0.167329	0.867487	0.977362
P53396	ACLY	6.04335	-0.334343	-2.91646	0.00450488	0.42061	0.253573	1.28535	0.202088	0.59422	0.0416229	0.237511	0.81282	0.964056
P53582	METAP1	4.98666	0.0458888	0.487474	0.627195	0.982584	0.242424	1.41671	0.160274	0.55248	-0.0525442	-0.356741	0.722182	0.945521
P53597	SUCLG1	9.94209	-0.0319925	-0.440956	0.660292	0.988383	-0.275173	-2.17742	0.0320411	0.323546	-0.186354	-1.64902	0.102599	0.592446
P53618	COPB1	5.62401	0.00754925	0.11397	0.909522	0.993081	0.150382	1.32069	0.190036	0.578178	-0.157695	-1.54785	0.125255	0.636161
P53621	COPA	6.34605	0.0142073	0.319687	0.74994	0.989483	0.218779	2.82623	0.00579195	0.195153	-0.00732084	-0.105758	0.916008	0.985925
P53701	HCCS	6.44878	0.113551	1.78364	0.0778222	0.819607	0.00796853	0.0718594	0.942872	0.985454	-0.204572	-2.06301	0.0419668	0.452808
P53778	MAPK12	6.34017	0.0449626	0.933663	0.352981	0.940622	0.115004	1.36951	0.174255	0.562455	0.00550445	0.0736106	0.941484	0.990373
P53814	SMTN	5.76565	-0.114926	-1.00801	0.31619	0.940622	0.113239	0.568597	0.571064	0.850543	-0.186685	-1.05803	0.292908	0.788894
P53985	SLC16A1	6.61227	0.0411111	0.482434	0.630658	0.982584	0.130835	0.881438	0.380407	0.738563	-0.0997857	-0.751772	0.454132	0.863938
P53990	IST1	6.51325	-0.000197746	-0.00267691	0.99787	0.999007	0.0809183	0.628873	0.531011	0.824692	0.00938687	0.0815802	0.93516	0.987951
P53992	SEC24C	7.03758	-0.00192321	-0.0199361	0.98414	0.998944	0.261502	1.57691	0.118411	0.492348	0.136835	0.922228	0.358937	0.826181
P53999	SUB1	7.52498	-0.065809	-0.762936	0.447723	0.94921	-0.320267	-2.26025	0.0264956	0.299618	0.221783	1.717	0.089809	0.571215
P54105	CLNS1A	6.50706	-0.266175	-2.5822	0.0116935	0.565499	-0.256428	-1.43124	0.156365	0.550124	-0.0119531	-0.0770563	0.938777	0.9891
P54108	CRISP3	5.44952	0.473613	1.30939	0.2004	0.891808	-0.00709014	-0.0191554	0.984845	0.995511	-0.552345	-1.70658	0.098295	0.592446
P54136	RARS1	7.0407	-0.0263732	-0.385688	0.70064	0.989483	-0.0316512	-0.265447	0.791274	0.94604	0.0483519	0.45538	0.649935	0.928769
P54289	CACNA2D1	9.22021	0.0100668	0.168694	0.866412	0.9913	0.0519102	0.499401	0.618704	0.8708	0.0125713	0.135246	0.892716	0.983139
P54296	MYOM2	13.3084	0.0101635	0.150648	0.880587	0.993081	0.110057	0.936545	0.351477	0.711573	0.0124138	0.118131	0.906225	0.983846
P54577	YARS1	6.34653	0.0285258	0.53526	0.593793	0.973934	0.182115	1.95969	0.0531322	0.381693	-0.0940853	-1.13694	0.258588	0.764939
P54578	USP14	7.33772	-0.0288188	-0.60692	0.545418	0.966725	0.165637	2.00264	0.0481982	0.36996	-0.0620509	-0.838962	0.403693	0.83702
P54619	PRKAG1	7.34742	0.0386776	0.662326	0.509439	0.958732	0.275551	2.70897	0.00806669	0.214808	0.0889784	0.978218	0.330565	0.813964
P54646	PRKAA2	7.48214	0.00102879	0.0178003	0.985837	0.998944	-0.00983128	-0.0976563	0.92242	0.979087	-0.0320841	-0.356393	0.722373	0.945521
P54652	HSPA2	11.1071	-0.0363766	-0.453456	0.651302	0.985609	0.116789	0.835805	0.405458	0.754266	-0.0977408	-0.782217	0.436121	0.855705
P54707	ATP12A	6.66079	-0.0266685	-0.0824269	0.934779	0.993099	0.402838	0.832863	0.410598	0.759131	0.0484902	0.104637	0.917264	0.985925
P54725	RAD23A	7.4478	0.0543463	0.404419	0.686855	0.989483	-0.369844	-1.58005	0.117572	0.490801	0.0227183	0.108537	0.913809	0.985925
P54727	RAD23B	7.91129	-0.0442903	-0.728645	0.468094	0.94921	-0.116328	-1.0987	0.274801	0.658485	0.0454745	0.480302	0.632168	0.918886
P54819	AK2	8.66869	0.00313601	0.0536235	0.957353	0.993852	-0.318367	-3.12533	0.00238495	0.154414	-0.0299407	-0.328684	0.743151	0.951317
P54868	HMGCS2	5.7644	0.0472182	0.266462	0.790579	0.990497	0.340158	1.182	0.240761	0.631096	-0.276563	-1.04699	0.298306	0.793721
P54920	NAPA	7.55839	0.0420948	0.852113	0.396393	0.943107	0.121808	1.41559	0.160317	0.55248	0.0100878	0.131101	0.895985	0.983139
P55010	EIF5	8.5144	-0.0438824	-0.928294	0.355716	0.940622	-0.130839	-1.589	0.115536	0.489384	-0.0843944	-1.14617	0.254737	0.764939
P55011	SLC12A2	5.60649	-0.23662	-2.16812	0.0336104	0.748641	-0.0724391	-0.386423	0.700376	0.909057	-0.0139963	-0.0810264	0.935656	0.988019
P55036	PSMD4	7.18469	-0.00046249	-0.00593723	0.995276	0.998944	0.0963047	0.709773	0.479663	0.799923	-0.18663	-1.53816	0.127487	0.636161
P55039	DRG2	5.97445	0.0423067	0.542256	0.589081	0.973934	0.0304201	0.23145	0.81753	0.9547	0.112341	0.953757	0.342949	0.818776
P55042	RRAD	5.66526	-0.148854	-1.40152	0.164542	0.871048	-0.274095	-1.49108	0.139485	0.526977	0.241787	1.47522	0.14369	0.646658
P55060	CSE1L	7.46731	0.0105211	0.197778	0.84366	0.990497	0.0548455	0.591902	0.555387	0.839307	0.00550576	0.066447	0.947168	0.990931
P55061	TMBIM6	5.35541	0.00898074	0.050923	0.959586	0.994534	0.29194	1.11959	0.268152	0.654087	0.451296	1.86259	0.0683051	0.536691
P55072	VCP	10.1416	0.00811774	0.135833	0.892254	0.993081	-0.0164256	-0.157791	0.874972	0.969765	-0.0514662	-0.552879	0.581705	0.898981
P55083	MFAP4	6.05363	-0.0960196	-0.710777	0.47932	0.955668	0.606495	2.48257	0.0151687	0.248991	-0.0307589	-0.145926	0.884352	0.980568
P55084	HADHB	11.6274	0.0884962	1.26686	0.208443	0.900871	-0.0507128	-0.416786	0.677819	0.897776	-0.103757	-0.953586	0.342824	0.818776
P55087	AQP4	5.84934	-0.267016	-1.93614	0.0563459	0.771551	0.112865	0.479768	0.632688	0.877104	-0.0664429	-0.317218	0.751896	0.952305
P55145	MANF	5.106	-0.0582403	-0.71832	0.474797	0.955381	0.039698	0.287663	0.7744	0.941137	0.210121	1.70368	0.0925912	0.577739
P55209	NAP1L1	7.00476	-0.0125361	-0.241757	0.809514	0.990497	0.117083	1.29628	0.198163	0.591089	-0.00517873	-0.0641178	0.949017	0.990931
P55210	CASP7	5.38266	-0.0764371	-0.558644	0.578562	0.971895	0.278785	1.17576	0.244508	0.632237	-0.0667692	-0.331301	0.741615	0.950996
P55263	ADK	6.10499	0.00500447	0.06926	0.944937	0.993852	0.236764	1.87912	0.0634708	0.402266	-0.0794726	-0.708913	0.480215	0.877541
P55268	LAMB2	7.49564	0.0068512	0.107252	0.914825	0.993081	0.188323	1.69252	0.0939745	0.464228	0.0443622	0.445853	0.656764	0.931029
P55290	CDH13	8.01574	0.00220552	0.0413193	0.967132	0.997336	-0.150728	-1.62116	0.10845	0.481521	0.0955885	1.14971	0.253284	0.764769
P55291	CDH15	5.22646	-0.167665	-1.43558	0.154887	0.867756	0.32293	1.58888	0.115899	0.489384	0.0542344	0.304692	0.761365	0.952305
P55327	TPD52	5.09064	0.0741867	0.872038	0.385649	0.94292	-0.0378453	-0.258159	0.796909	0.948899	-0.299544	-2.29991	0.0239091	0.399484
P55769	SNU13	5.54275	0.0149301	0.148638	0.882172	0.993081	0.169711	0.97715	0.33112	0.693064	-0.291263	-1.873	0.0643201	0.529596
P55786	NPEPPS	9.01742	0.00359618	0.0535225	0.957433	0.993852	-0.0265148	-0.226555	0.821279	0.955103	0.0235307	0.224837	0.822611	0.965788
P55789	GFER	3.68586	0.203448	1.66076	0.100455	0.819607	0.0842431	0.406835	0.685154	0.900709	-0.34597	-1.84353	0.068744	0.536691
P55795	HNRNPH2	6.62541	0.00561611	0.115439	0.908355	0.993081	-0.00816433	-0.0962393	0.923545	0.979087	0.0254704	0.337165	0.736779	0.950269
P55809	OXCT1	5.78231	-0.0217455	-0.220612	0.825895	0.990497	-0.292052	-1.69916	0.09275	0.463803	0.437676	2.85957	0.00527421	0.235344
P55822	SH3BGR	9.43758	0.18843	2.26463	0.0259142	0.713073	0.0365712	0.252335	0.801352	0.950113	0.0049476	0.0381752	0.969632	0.996002
P55854	SUMO3	7.09798	-0.115569	-0.789539	0.432051	0.94921	-0.12364	-0.509778	0.611563	0.865572	0.0907756	0.415288	0.679005	0.9323
P55884	EIF3B	6.23777	0.0961181	1.33972	0.183678	0.873381	0.175863	1.40726	0.162764	0.55248	-0.102083	-0.913482	0.363408	0.826209
P55957	BID	4.6916	0.016246	0.144539	0.885491	0.993081	0.134816	0.713674	0.477807	0.798441	-0.0838396	-0.503572	0.616147	0.915503
P56134	ATP5MF	11.4732	-0.00288942	-0.0250724	0.980052	0.998944	-0.0596673	-0.297243	0.766959	0.937658	-0.22246	-1.2393	0.218429	0.735593
P56181	NDUFV3	7.13972	0.118986	1.4206	0.158859	0.868085	-0.174225	-1.19419	0.235512	0.62691	-0.345671	-2.64957	0.00950583	0.289313
P56192	MARS1	6.14088	0.0134159	0.31768	0.751457	0.989483	-0.0235024	-0.319499	0.750082	0.929021	-0.132574	-2.01542	0.0468164	0.469871
P56199	ITGA1	5.91445	-0.0770677	-0.759253	0.449806	0.94921	-0.264551	-1.55053	0.124737	0.503524	0.069302	0.449738	0.654046	0.930087
P56211	ARPP19	6.4228	0.158656	1.63041	0.106516	0.819607	-0.169275	-1.00534	0.317435	0.683837	-0.11378	-0.755039	0.452201	0.863938
P56378	ATP5MJ	6.9392	-0.255577	-1.9246	0.0586031	0.773419	0.185757	0.807151	0.422486	0.767777	-0.163739	-0.851634	0.397505	0.83702
P56381	ATP5F1E	9.0464	-0.17485	-1.24258	0.217329	0.905674	-0.0662696	-0.27403	0.784705	0.94604	-0.204199	-0.930919	0.354447	0.825378
P56385	ATP5ME	10.4759	-0.111567	-0.761607	0.448268	0.94921	-0.410378	-1.60831	0.111238	0.483744	-0.029225	-0.128082	0.898367	0.983139
P56537	EIF6	7.09816	-0.153389	-1.52402	0.131098	0.845451	-0.174305	-1.00745	0.316485	0.683028	-0.234988	-1.51799	0.13261	0.641109
P56539	CAV3	5.33454	0.0790378	0.977648	0.330874	0.940622	0.311377	2.20876	0.0297361	0.318795	0.262969	2.09479	0.0390054	0.441082
P56556	NDUFA6	7.89338	0.0542551	0.604339	0.547125	0.966725	0.283261	1.81141	0.0733826	0.428109	-0.26419	-1.88928	0.0620449	0.528912
P57088	TMEM33	7.15294	-0.0990986	-0.471944	0.639752	0.984669	0.135753	0.484058	0.631211	0.876845	0.337926	1.21302	0.232845	0.741423
P57105	SYNJ2BP	6.04407	0.106338	1.65636	0.101139	0.819607	-0.0954705	-0.8528	0.396038	0.747637	-0.117952	-1.1832	0.239851	0.752293
P57737	CORO7	5.72437	0.108122	0.533709	0.595625	0.975572	-0.233642	-0.703064	0.484887	0.800586	-0.160425	-0.59573	0.553721	0.893971
P58511	SMIM11	4.11983	0.0047945	0.0300408	0.976216	0.998944	0.392331	1.29039	0.205932	0.59668	0.340066	1.49603	0.1442	0.646658
P58546	MTPN	7.8569	0.0643325	0.907954	0.366305	0.940622	0.0584165	0.473325	0.637117	0.878972	-0.256392	-2.32315	0.0224042	0.390681
P59665	DEFA1B	7.66306	0.831703	3.91144	0.000190115	0.0625367	0.123861	0.355028	0.723494	0.921673	-0.143147	-0.456224	0.649453	0.928754
P59768	GNG2	6.52946	0.0606709	0.737914	0.463451	0.94921	-0.154661	-1.11201	0.270582	0.655026	0.0421623	0.336079	0.737988	0.950269
P59998	ARPC4	6.28708	0.18963	1.25576	0.212572	0.905674	0.451063	1.74985	0.083677	0.444755	-0.00718493	-0.0311353	0.975233	0.997391
P60033	CD81	7.21204	-0.00403716	-0.0559737	0.955487	0.993852	-0.165977	-1.31968	0.190294	0.578178	0.108418	0.968044	0.335622	0.815469
P60059	SEC61G	5.71755	-0.0146834	-0.133605	0.894039	0.993081	0.333893	1.82165	0.0721183	0.422224	0.110112	0.659581	0.511353	0.884151
P60174	TPI1	13.7878	-0.0359644	-0.349519	0.727509	0.989483	-0.138227	-0.771224	0.442576	0.779624	-0.242248	-1.51146	0.134143	0.645684
P60228	EIF3E	6.40621	0.0359298	0.719531	0.473682	0.9543	0.10763	1.23606	0.219658	0.61352	-0.0400474	-0.516484	0.606786	0.912939
P60468	SEC61B	4.6843	-0.0172115	-0.168907	0.866277	0.9913	0.0988177	0.555068	0.580326	0.852868	0.0522031	0.334188	0.739072	0.950269
P60520	GABARAPL2	7.2938	0.0416434	0.196006	0.845123	0.990497	0.468154	1.33298	0.186477	0.575223	-0.288044	-0.911664	0.364798	0.826741
P60602	ROMO1	5.92072	-0.138672	-0.497447	0.623435	0.982584	-0.545524	-1.38141	0.179973	0.568681	-0.0353241	-0.0938806	0.925989	0.985925
P60660	MYL6	7.63243	-0.226764	-2.44918	0.0162375	0.624852	-0.311157	-1.92937	0.0568065	0.388354	0.200246	1.38851	0.168378	0.683478
P60709	ACTB	12.1117	-0.0163924	-0.300685	0.764342	0.989483	0.0242243	0.2551	0.799222	0.948951	0.0118441	0.139479	0.88938	0.981862
P60763	RAC3	7.67579	-0.145544	-1.17759	0.242143	0.924187	-0.0102579	-0.0482733	0.961608	0.989661	0.159306	0.837528	0.404569	0.83702
P60842	EIF4A1	5.46563	-0.0448208	-0.627428	0.531988	0.966725	0.0177299	0.143287	0.886388	0.969765	-0.064778	-0.585732	0.559541	0.894487
P60866	RPS20	7.52327	-0.0162148	-0.195892	0.845133	0.990497	0.0249808	0.173261	0.862832	0.968387	-0.145793	-1.13078	0.261125	0.767239
P60891	PRPS1	7.41014	0.0319067	0.497133	0.620297	0.982584	0.351333	3.14267	0.00226125	0.150959	-0.122451	-1.22488	0.223789	0.735593
P60900	PSMA6	7.3053	0.0181262	0.270175	0.787639	0.990497	0.166814	1.42746	0.156878	0.550489	-0.13099	-1.25348	0.213249	0.726514
P60903	S100A10	8.2931	0.0137151	0.120744	0.904193	0.993081	0.111953	0.582222	0.562038	0.844335	-0.152135	-0.88643	0.378016	0.830999
P60953	CDC42	7.61213	0.0375427	0.634063	0.527634	0.965768	0.166682	1.61616	0.109528	0.482028	-0.148402	-1.60911	0.111064	0.611962
P60981	DSTN	6.73748	-0.10434	-1.66491	0.0994161	0.819607	0.0482011	0.44107	0.660222	0.889837	0.0493203	0.506816	0.613526	0.915503
P60983	GMFB	6.79974	0.0485532	0.86713	0.388182	0.943107	-0.151772	-1.55443	0.123598	0.502222	0.156131	1.79574	0.0758979	0.5456
P61006	RAB8A	5.40178	0.168695	1.37082	0.175309	0.871048	0.140288	0.645476	0.52097	0.81948	0.102875	0.5751	0.567278	0.898579
P61009	SPCS3	6.76099	-0.152696	-1.05686	0.295779	0.93036	0.127188	0.558975	0.578734	0.852261	-0.262097	-1.31938	0.193197	0.707153
P61011	SRP54	5.77982	0.107634	1.37501	0.172708	0.871048	-0.02527	-0.187578	0.85165	0.963961	0.0576185	0.473504	0.637056	0.920743
P61019	RAB2A	6.81862	0.10694	1.39944	0.165125	0.871048	0.294533	2.22772	0.0283968	0.312554	-0.121637	-1.02461	0.3083	0.801665
P61020	RAB5B	7.70433	0.0681664	1.26834	0.207917	0.900871	0.112085	1.1973	0.234305	0.626659	0.000402154	0.00480393	0.996178	0.999433
P61026	RAB10	9.48484	0.0381502	0.663374	0.50879	0.958732	-0.171138	-1.70656	0.0913582	0.460557	0.0910964	1.02012	0.310412	0.801685
P61077	UBE2D3	6.20378	-0.246909	-1.11881	0.266949	0.926914	-0.295351	-0.813239	0.418769	0.766065	0.304407	0.940798	0.349962	0.81946
P61081	UBE2M	8.03639	0.00966928	0.0888893	0.929366	0.993099	0.0606411	0.320046	0.749668	0.929021	-0.095859	-0.565753	0.572957	0.898981
P61086	UBE2K	6.92867	0.0223431	0.315617	0.753026	0.989483	-0.121518	-0.992137	0.323796	0.688057	-0.102051	-0.927924	0.355934	0.825927
P61088	UBE2N	9.47023	0.0280163	0.348504	0.728269	0.989483	-0.0414542	-0.296043	0.767873	0.937658	0.0161311	0.128824	0.897782	0.983139
P61106	RAB14	6.51719	0.0145879	0.283987	0.777067	0.990497	0.172807	1.93133	0.0565602	0.387472	-0.188972	-2.3618	0.0203229	0.370753
P61158	ACTR3	7.36824	0.155114	2.78109	0.00658709	0.462778	0.150752	1.55174	0.124203	0.502222	-0.0902175	-1.03847	0.301808	0.796619
P61160	ACTR2	6.18355	0.059215	0.89486	0.373308	0.94292	0.0522824	0.456018	0.649502	0.88528	-0.122808	-1.20682	0.230742	0.739718
P61163	ACTR1A	7.79809	0.065196	1.05562	0.293943	0.93036	0.295014	2.74232	0.00734852	0.204599	-0.233193	-2.42404	0.0173302	0.349771
P61201	COPS2	7.19226	0.122536	2.16377	0.0331064	0.748641	0.219745	2.22771	0.0283701	0.312554	-0.158613	-1.79816	0.0754749	0.5456
P61221	ABCE1	6.17827	0.0163546	0.333945	0.739191	0.989483	0.0974007	1.1418	0.25654	0.642901	-0.148309	-1.94421	0.054965	0.501096
P61224	RAP1B	6.57995	0.0133779	0.208547	0.835269	0.990497	-0.0749249	-0.670554	0.504206	0.809875	0.241855	2.42053	0.0174878	0.349968
P61225	RAP2B	6.15214	-0.0539457	-0.539584	0.590898	0.973934	0.0942742	0.542497	0.588898	0.858897	0.0389196	0.250086	0.803126	0.960841
P61247	RPS3A	7.66868	0.0670399	1.35169	0.17983	0.873235	0.157652	1.82489	0.0713057	0.420449	-0.167021	-2.16199	0.0332476	0.416506
P61254	RPL26	5.74184	0.124403	0.942783	0.34871	0.940622	0.393021	1.73022	0.0875558	0.454401	-0.252949	-1.22933	0.222653	0.735593
P61289	PSME3	5.64522	-0.0609122	-0.829514	0.409351	0.943107	-0.134272	-1.12065	0.265882	0.652745	-0.0188596	-0.17494	0.861581	0.977362
P61313	RPL15	6.53307	-0.0463882	-0.463278	0.64441	0.985113	0.192003	1.14935	0.253801	0.63998	-0.255708	-1.65533	0.101735	0.592446
P61353	RPL27	7.21748	0.156861	1.49004	0.140059	0.852807	0.449357	2.38534	0.0193742	0.257994	-0.244703	-1.51138	0.134545	0.645826
P61421	ATP6V0D1	4.68697	0.226394	2.37845	0.020596	0.672195	-0.0200127	-0.123941	0.901777	0.974224	-0.0589067	-0.428632	0.669731	0.9323
P61457	PCBD1	6.93918	-0.0325097	-0.216955	0.828826	0.990497	-0.372529	-1.52609	0.131149	0.51128	0.457362	2.09131	0.0398496	0.444736
P61513	RPL37A	5.55794	0.0488377	0.476065	0.63521	0.984263	0.39034	2.17226	0.0325301	0.325136	-0.194901	-1.23741	0.219233	0.735593
P61586	RHOA	6.54951	-0.0180619	-0.189594	0.850085	0.990497	0.0167935	0.100854	0.919907	0.979087	-0.240312	-1.6507	0.102543	0.592446
P61601	NCALD	6.73528	-0.0198619	-0.192346	0.847993	0.990497	0.256166	1.49292	0.139664	0.527053	-0.00184374	-0.012064	0.990407	0.999433
P61604	HSPE1	9.06334	0.00971207	0.0638818	0.949218	0.993852	-0.239755	-0.928407	0.355894	0.714384	0.0205409	0.0899772	0.928523	0.985925
P61619	SEC61A1	5.09317	0.0142956	0.0754266	0.940166	0.993099	0.299437	0.996129	0.323816	0.688057	-0.166827	-0.612013	0.543205	0.890623
P61626	LYZ	6.37427	0.871114	5.38891	6.00229e-07	0.000660652	0.0247406	0.0889627	0.929316	0.980698	0.0532839	0.214761	0.830457	0.969035
P61758	VBP1	7.2986	-0.00541205	-0.0508021	0.959596	0.994534	-0.383075	-2.06213	0.0420837	0.359175	0.126707	0.765962	0.445707	0.860644
P61769	B2M	7.25519	-0.0493507	-0.505903	0.614164	0.982584	0.0271249	0.159461	0.873663	0.969765	-0.2783	-1.83728	0.0694753	0.537254
P61803	DAD1	6.22859	0.0385549	0.449777	0.654678	0.987907	-0.0258933	-0.200104	0.842153	0.962743	0.24796	2.13522	0.0373116	0.436889
P61916	NPC2	6.03636	0.128354	1.75801	0.0821149	0.819607	0.194794	1.53172	0.129068	0.51128	-0.126421	-1.11165	0.269221	0.772723
P61923	COPZ1	6.055	0.196468	2.61557	0.0104483	0.565499	0.0729902	0.561587	0.575796	0.851693	-0.0483373	-0.415547	0.678733	0.9323
P61925	PKIA	6.89915	0.0456835	0.612249	0.541903	0.966725	0.32178	2.47581	0.0151472	0.248991	-0.0810645	-0.69749	0.487278	0.882257
P61960	UFM1	6.49772	-0.111605	-0.995039	0.32242	0.940622	-0.0647417	-0.335812	0.737805	0.924728	0.118672	0.682936	0.496425	0.883688
P61962	DCAF7	6.50414	-0.00244773	-0.0374683	0.970205	0.998634	-0.0661876	-0.611393	0.542676	0.829205	0.0174135	0.178133	0.85907	0.977362
P61970	NUTF2	7.84619	0.0146523	0.300739	0.764308	0.989483	-0.0379177	-0.446314	0.656444	0.888328	0.112939	1.49286	0.138979	0.646658
P61978	HNRNPK	9.04422	0.0409573	0.72802	0.468474	0.94921	-0.0901576	-0.920035	0.359992	0.719112	0.00356673	0.0407025	0.967622	0.99582
P61981	YWHAG	10.0507	0.00758833	0.0895722	0.928824	0.993099	0.173219	1.17385	0.243525	0.632237	-0.0182961	-0.138651	0.890033	0.98192
P62070	RRAS2	6.32269	0.168338	1.65582	0.101211	0.819607	0.309138	1.74571	0.0842426	0.446499	-0.0796822	-0.503189	0.61605	0.915503
P62072	TIMM10	6.26927	0.0936481	1.26113	0.210564	0.901779	-0.213486	-1.65977	0.100488	0.4761	-0.0287478	-0.250065	0.803115	0.960841
P62081	RPS7	8.18818	-0.0638244	-0.5589	0.577652	0.971895	0.471866	2.38147	0.0194035	0.257994	0.23818	1.35491	0.178923	0.695491
P62136	PPP1CA	8.17406	0.0496844	1.10722	0.271155	0.926914	0.0283402	0.362185	0.718065	0.918655	-0.0286763	-0.411552	0.681648	0.932707
P62140	PPP1CB	8.39652	0.0461986	1.14477	0.255344	0.926914	-0.0618701	-0.879197	0.381641	0.738674	-0.0899413	-1.43528	0.154679	0.662453
P62191	PSMC1	7.41298	0.045366	1.18643	0.238581	0.919749	-0.0306288	-0.459363	0.647083	0.884017	-0.0729425	-1.22851	0.222464	0.735593
P62195	PSMC5	7.11185	0.0489066	0.969636	0.334803	0.940622	0.18739	2.13294	0.0356265	0.337391	-0.122793	-1.56298	0.121536	0.6346
P62241	RPS8	6.66067	0.0111767	0.131607	0.895587	0.993081	-0.0205384	-0.138842	0.889883	0.969765	-0.350466	-2.64939	0.00951043	0.289313
P62244	RPS15A	7.38209	0.191332	1.4012	0.164847	0.871048	-0.182891	-0.765421	0.446171	0.781262	0.383172	1.84209	0.0689983	0.536691
P62249	RPS16	9.20978	-0.183009	-1.71417	0.0899455	0.819607	0.498688	2.67871	0.00878904	0.225866	-0.0350946	-0.211695	0.832825	0.970356
P62253	UBE2G1	6.89783	-0.0911081	-0.664206	0.508319	0.958732	-0.0790512	-0.337674	0.736424	0.924728	0.108337	0.514828	0.607981	0.912939
P62256	UBE2H	6.55466	0.00530162	0.0765736	0.939157	0.993099	0.0335267	0.297431	0.76692	0.937658	-0.19543	-1.89797	0.0613611	0.527642
P62258	YWHAE	11.5388	0.0046587	0.0777019	0.938236	0.993099	0.0878345	0.84105	0.402529	0.751782	-0.057624	-0.617033	0.538756	0.889086
P62263	RPS14	8.68673	0.0492409	0.618744	0.537634	0.966725	-0.0372207	-0.268509	0.788916	0.94604	-0.109981	-0.887243	0.377291	0.830999
P62266	RPS23	7.97912	-0.0633511	-0.329127	0.742861	0.989483	0.183396	0.557071	0.578929	0.852261	-0.209378	-0.713485	0.477482	0.877541
P62269	RPS18	8.47883	-0.0389471	-0.455351	0.649956	0.985609	0.00119328	0.00800071	0.993634	0.996798	0.0257624	0.193975	0.846633	0.976538
P62273	RPS29	6.56178	0.017428	0.128753	0.898093	0.993081	-0.408703	-1.57548	0.121738	0.499977	-0.145718	-0.711388	0.480299	0.877541
P62277	RPS13	8.60137	0.00145329	0.0162672	0.987057	0.998944	0.214501	1.37841	0.171462	0.561118	0.127374	0.915334	0.36244	0.826209
P62280	RPS11	6.74825	0.141794	1.70968	0.090777	0.819607	0.149836	1.03607	0.302952	0.674998	-0.152024	-1.18048	0.240928	0.752643
P62304	SNRPE	7.8369	0.104055	1.0407	0.300808	0.931824	0.322124	1.84756	0.0679577	0.41421	0.114674	0.738606	0.462072	0.867434
P62306	SNRPF	5.32157	0.103186	1.60257	0.112541	0.825107	0.163317	1.45459	0.149269	0.54104	0.0598769	0.598882	0.550759	0.891473
P62310	LSM3	5.54109	-0.181796	-1.491	0.140109	0.852807	0.204121	0.980664	0.329877	0.69291	0.141949	0.7791	0.438346	0.857516
P62312	LSM6	3.49696	-0.154866	-0.972536	0.335678	0.940622	-0.204172	-0.701543	0.486365	0.800586	0.228096	0.976583	0.33369	0.815469
P62316	SNRPD2	5.44348	-0.0155794	-0.197529	0.843855	0.990497	0.147685	1.075	0.285221	0.665995	0.00861635	0.0701365	0.944239	0.990931
P62318	SNRPD3	7.71305	-0.0918238	-0.884666	0.378752	0.94292	0.647218	3.59642	0.000532481	0.0976806	0.181933	1.13865	0.257944	0.764939
P62328	TMSB4X	9.06931	0.070057	0.912848	0.363739	0.940622	0.0262015	0.196003	0.845045	0.962743	0.0151885	0.127057	0.899176	0.983139
P62330	ARF6	5.57727	0.186484	2.31708	0.0228256	0.690095	0.493147	3.56793	0.000585591	0.0998313	-0.172884	-1.40101	0.164736	0.679099
P62333	PSMC6	8.36697	-0.0350931	-0.619164	0.537358	0.966725	0.00358045	0.036267	0.971149	0.99249	-0.0262195	-0.296994	0.767149	0.953441
P62424	RPL7A	7.97304	0.139068	3.03452	0.00314206	0.405244	0.114045	1.42866	0.156531	0.550124	-0.255281	-3.57617	0.000561306	0.102968
P62495	ETF1	6.33182	-0.197583	-2.45102	0.0162742	0.624852	0.0863819	0.632235	0.528914	0.823579	0.183551	1.49343	0.138991	0.646658
P62633	CNBP	7.65534	0.0728963	0.873799	0.384533	0.94292	0.109223	0.751638	0.454212	0.785168	-0.214889	-1.6537	0.10164	0.592446
P62701	RPS4X	7.49462	0.0652952	1.101	0.273838	0.926914	0.141474	1.36803	0.174715	0.562712	-0.00238115	-0.0258572	0.979429	0.998171
P62714	PPP2CB	9.05065	0.0507463	1.32211	0.189451	0.876047	0.120764	1.80631	0.0741818	0.428231	-0.0814152	-1.36178	0.176635	0.694114
P62736	ACTA2	12.9454	0.0380085	0.535959	0.593297	0.973934	0.14002	1.13352	0.259978	0.646422	-0.000525521	-0.00475751	0.996215	0.999433
P62750	RPL23A	6.89441	0.124017	1.91008	0.0593133	0.773419	-0.148262	-1.30953	0.193696	0.583562	-0.0620973	-0.615931	0.539498	0.889086
P62753	RPS6	7.22945	0.0359662	0.707868	0.480902	0.955668	-0.0706434	-0.808227	0.421144	0.767777	-0.128048	-1.63756	0.105091	0.601405
P62805	H4C16	11.4911	-0.0501095	-0.398019	0.69155	0.989483	0.428075	1.95206	0.0540112	0.384383	0.281254	1.43424	0.154939	0.662704
P62820	RAB1A	6.00538	-0.0525298	-0.946371	0.346527	0.940622	-0.099126	-1.03158	0.30507	0.675224	-0.0135256	-0.157353	0.875324	0.97745
P62826	RAN	9.27844	-0.157798	-1.39385	0.166764	0.871048	0.0349121	0.177044	0.859868	0.9664	-0.0744985	-0.422475	0.673677	0.9323
P62829	RPL23	7.67005	0.0815105	1.10134	0.273658	0.926914	0.0808065	0.626823	0.532348	0.825264	-0.105253	-0.913026	0.363646	0.826209
P62834	RAP1A	6.47339	0.0935614	1.1498	0.253889	0.926914	-0.195759	-1.49188	0.139936	0.527189	0.145644	1.22684	0.223731	0.735593
P62841	RPS15	5.85227	0.0867862	1.20956	0.229623	0.916481	-0.0149688	-0.11964	0.905036	0.975533	-0.0228943	-0.20549	0.837654	0.973235
P62847	RPS24	6.44057	-0.0166939	-0.212323	0.832347	0.990497	0.168317	1.24514	0.216394	0.610314	-0.248096	-2.05034	0.0433125	0.45735
P62851	RPS25	7.67828	-0.269648	-1.58992	0.115709	0.825107	-0.2457	-0.858562	0.39309	0.744834	0.110138	0.436446	0.663663	0.9323
P62854	RPS26	6.01746	-0.0248399	-0.252819	0.801005	0.990497	0.0401153	0.236979	0.813231	0.953847	-0.327064	-2.17627	0.0322504	0.416506
P62857	RPS28	7.7661	-0.137287	-1.72372	0.0881992	0.819607	-0.195361	-1.40665	0.16298	0.552527	0.104628	0.846001	0.399801	0.83702
P62861	FAU	7.50546	-0.108096	-0.621034	0.536659	0.966725	-0.295693	-1.11876	0.267188	0.654087	-0.555478	-2.30233	0.0243924	0.400717
P62873	GNB1	6.31354	0.0282091	0.353639	0.724438	0.989483	0.120182	0.864021	0.389878	0.744578	0.225377	1.81957	0.0721554	0.544549
P62877	RBX1	6.07505	0.185109	1.39222	0.167629	0.871048	-0.186923	-0.843527	0.401393	0.751782	0.190969	0.947579	0.346134	0.818776
P62879	GNB2	6.61299	-0.0660978	-1.08584	0.280421	0.926914	0.233075	2.1982	0.0304772	0.320308	0.064399	0.679202	0.498737	0.883688
P62888	RPL30	7.33272	-0.111523	-1.20901	0.229868	0.916481	0.183632	1.15925	0.24946	0.637551	0.0682951	0.479502	0.63276	0.919157
P62899	RPL31	9.04752	0.126567	1.05453	0.294499	0.93036	-0.395832	-1.90413	0.0601299	0.395828	0.0494308	0.266805	0.790238	0.955662
P62906	RPL10A	7.65452	0.0533441	1.13291	0.260268	0.926914	0.00273983	0.0333693	0.973454	0.992695	-0.218308	-2.98584	0.00364395	0.188005
P62910	RPL32	6.48336	0.243804	2.41528	0.0177722	0.639459	0.0404187	0.22923	0.819217	0.955103	-0.496041	-3.17533	0.0020578	0.157495
P62913	RPL11	7.28966	0.0198721	0.267047	0.790067	0.990497	-0.078711	-0.619758	0.53704	0.828404	0.0209667	0.183659	0.854709	0.977362
P62917	RPL8	7.29961	0.131469	1.56997	0.119938	0.827442	0.00959631	0.0657187	0.947748	0.986694	-0.344384	-2.64851	0.00955029	0.289313
P62937	PPIA	10.9509	-0.0377431	-0.372896	0.710095	0.989483	0.0583714	0.331085	0.741343	0.925095	0.126434	0.801959	0.42467	0.845754
P62942	FKBP1A	7.51662	-0.110588	-1.64814	0.102818	0.819607	0.0327497	0.282104	0.778513	0.943012	0.153609	1.47362	0.144081	0.646658
P62979	RPS27A	11.7871	0.0281007	0.264853	0.791723	0.990497	-0.422474	-2.28601	0.0245799	0.287811	-0.101654	-0.615107	0.540022	0.889086
P62993	GRB2	7.10602	-0.0897146	-1.84488	0.0683511	0.797511	0.00116996	0.0137971	0.989022	0.996067	0.10751	1.42377	0.157977	0.662777
P62995	TRA2B	6.81271	-0.16861	-1.47738	0.143662	0.853518	-0.187631	-0.952463	0.343849	0.704773	-0.192061	-1.10988	0.270511	0.774928
P63000	RAC1	7.03107	0.0852687	0.61325	0.541392	0.966725	-0.119275	-0.510297	0.611201	0.865572	0.283552	1.34055	0.183733	0.699375
P63010	AP2B1	5.4365	0.126264	1.01867	0.311255	0.940622	0.151864	0.723939	0.471095	0.795755	-0.0507491	-0.268234	0.789171	0.955662
P63092	GNAS	6.89318	-0.141512	-2.28772	0.0245017	0.705426	-0.0269691	-0.250029	0.803136	0.950432	0.110623	1.15171	0.252497	0.764769
P63098	PPP3R1	6.84887	0.0378626	0.422076	0.673967	0.989483	0.0961442	0.61531	0.539889	0.829205	0.0915455	0.655174	0.514012	0.884151
P63104	YWHAZ	8.6069	-0.0126787	-0.203388	0.839287	0.990497	-0.041237	-0.379776	0.704998	0.909591	-0.0582961	-0.600385	0.549745	0.891409
P63146	UBE2B	6.95434	0.00281256	0.0357474	0.971563	0.998944	-0.104923	-0.76476	0.446419	0.781262	-0.0412657	-0.337768	0.736326	0.950269
P63151	PPP2R2A	7.72158	0.0106199	0.280154	0.780004	0.990497	0.0619897	0.937797	0.350864	0.711241	0.00900984	0.153066	0.878689	0.978001
P63172	DYNLT1	5.25776	0.0975505	1.17024	0.245002	0.926419	0.0780325	0.536826	0.592715	0.859642	-0.13125	-1.01398	0.313315	0.803233
P63208	SKP1	8.0253	-0.0173574	-0.232921	0.816347	0.990497	0.0254532	0.19609	0.844978	0.962743	0.0912657	0.786267	0.433758	0.854135
P63218	GNG5	5.67313	0.188783	1.06886	0.288616	0.93036	0.738329	2.18583	0.0319999	0.323546	0.0162903	0.0612603	0.951317	0.990931
P63220	RPS21	6.78473	0.116873	1.38129	0.170578	0.871048	0.0569812	0.386627	0.699936	0.909057	-0.291376	-2.21087	0.0295562	0.407968
P63241	EIF5A	8.31282	0.004762	0.0835849	0.93357	0.993099	-0.0820339	-0.82665	0.410602	0.759131	-0.0443538	-0.499813	0.618416	0.915503
P63244	RACK1	7.52664	0.0202983	0.417072	0.67761	0.989483	0.15284	1.80293	0.0747159	0.430562	-0.0609243	-0.803678	0.423681	0.844936
P63261	ACTG1	8.29782	0.131495	1.26725	0.208304	0.900871	0.0146225	0.0809034	0.935697	0.982095	0.0277794	0.171877	0.863917	0.977362
P63267	ACTG2	10.3648	-0.536188	-1.71533	0.089694	0.819607	-0.566516	-1.04048	0.300879	0.673973	0.334202	0.686402	0.494208	0.883688
P63279	UBE2I	6.82095	-0.060667	-0.898203	0.371479	0.94292	-0.220364	-1.87101	0.0645993	0.405429	0.0875367	0.834641	0.406134	0.83702
P63302	SELENOW	6.43834	0.0344936	0.468306	0.640726	0.984669	-0.0190054	-0.150188	0.880961	0.969765	0.0630999	0.556656	0.579178	0.898981
P63316	TNNC1	13.1207	0.121531	1.41222	0.161303	0.870297	-0.111289	-0.742431	0.459742	0.790661	-0.00585298	-0.0436646	0.965268	0.99442
P67775	PPP2CA	7.96217	-0.0866915	-0.721382	0.472569	0.954253	0.0493601	0.238958	0.811689	0.953325	-0.157868	-0.847925	0.398759	0.83702
P67809	YBX1	8.43804	0.119417	1.72575	0.0877925	0.819607	0.133599	1.10843	0.270602	0.655026	-0.183392	-1.70151	0.0922686	0.577028
P67812	SEC11A	5.24304	0.315029	2.57019	0.0123323	0.565499	0.222874	1.06245	0.291745	0.668541	-0.361185	-1.9342	0.0572008	0.507734
P67870	CSNK2B	6.39933	0.0115956	0.168178	0.866821	0.991425	0.121983	1.01459	0.313028	0.680848	-0.100289	-0.936734	0.351407	0.820033
P67936	TPM4	6.47127	0.0622773	0.799217	0.42625	0.94904	0.0337965	0.248999	0.803924	0.950432	-0.0216125	-0.178065	0.859069	0.977362
P68036	UBE2L3	9.20168	0.0676177	1.24562	0.216108	0.905674	0.142734	1.50954	0.134633	0.516826	-0.21435	-2.53506	0.0129535	0.312207
P68104	EEF1A1	10.2734	-0.145488	-2.55093	0.0124167	0.565499	0.023957	0.241153	0.80998	0.952586	0.126868	1.4281	0.156693	0.662777
P68133	ACTA1	13.3179	0.0017108	0.0190217	0.984865	0.998944	0.394642	2.51909	0.0135147	0.246263	-0.0543061	-0.387648	0.699183	0.937735
P68363	TUBA1B	9.53596	0.0543525	0.93655	0.351474	0.940622	0.0530946	0.525233	0.600701	0.862124	-0.0803502	-0.888867	0.376423	0.830999
P68366	TUBA4A	10.9873	-0.11655	-0.819442	0.414679	0.945629	-0.106926	-0.431599	0.667056	0.892471	0.113189	0.510916	0.61065	0.914531
P68371	TUBB4B	11.0058	-0.0050546	-0.0772345	0.938607	0.993099	-0.103067	-0.90414	0.368313	0.728891	0.00170081	0.0166848	0.986725	0.999163
P68400	CSNK2A1	7.17225	0.0415738	0.86295	0.390463	0.943107	-0.000201455	-0.00239806	0.998092	0.998584	-0.112031	-1.49759	0.137745	0.646658
P68402	PAFAH1B2	8.14532	-0.12816	-1.39375	0.166833	0.871048	-0.0131768	-0.082178	0.934688	0.981947	0.0804173	0.563207	0.574697	0.898981
P68871	HBB	13.9704	-0.0804359	-0.963282	0.337964	0.940622	0.167794	1.15364	0.251675	0.638762	-0.108226	-0.832096	0.407537	0.837021
P69849	NOMO3	4.96476	0.0605834	0.669592	0.504937	0.958732	0.0870064	0.563272	0.574736	0.851448	0.114226	0.829387	0.409213	0.837021
P69891	HBG1	9.77932	-0.165771	-1.07022	0.287356	0.928927	0.25108	0.930606	0.354524	0.712935	0.125824	0.521513	0.603279	0.911664
P69892	HBG2	7.48458	0.114635	0.460371	0.647427	0.985609	-0.160623	-0.462207	0.64612	0.883494	0.492966	1.47926	0.145913	0.646718
P69905	HBA2	13.5087	-0.0960051	-0.919326	0.36036	0.940622	0.519005	2.85323	0.00535936	0.190286	-0.37795	-2.32353	0.0223831	0.390681
P78318	IGBP1	4.9993	0.0918154	1.19979	0.233449	0.918771	0.0300221	0.228091	0.820106	0.955103	0.00343023	0.0290442	0.976895	0.997663
P78344	EIF4G2	6.66132	0.0631939	1.1529	0.252012	0.926914	0.0824083	0.862185	0.390882	0.744834	-0.0219547	-0.257946	0.797038	0.958272
P78356	PIP4K2B	5.13068	0.00970594	0.140716	0.888409	0.993081	0.202314	1.68208	0.0960271	0.465917	0.13709	1.27997	0.203852	0.720566
P78371	CCT2	7.1405	0.0779157	1.35238	0.179612	0.873235	0.101235	1.00877	0.315763	0.683028	-0.0472148	-0.526127	0.600082	0.909687
P78383	SLC35B1	4.92779	-0.245479	-1.30163	0.200342	0.891808	0.285002	0.8503	0.400118	0.751531	0.338007	1.23821	0.22271	0.735593
P78417	GSTO1	10.0398	0.0842974	0.86602	0.388761	0.943107	-0.194161	-1.14516	0.255151	0.642647	-0.0282167	-0.186105	0.852777	0.977362
P78527	PRKDC	5.90945	0.0173296	0.467652	0.641166	0.984669	-0.00107327	-0.0166095	0.986785	0.995511	0.0891998	1.55019	0.124612	0.636161
P78560	CRADD	5.98043	-0.0558333	-1.02058	0.310196	0.940622	0.253797	2.66044	0.00924268	0.22859	-0.0350269	-0.412327	0.681082	0.932707
P80188	LCN2	5.38909	0.840074	4.9342	4.24012e-06	0.00203351	-0.0770802	-0.253695	0.800376	0.949637	-0.284001	-1.10128	0.274043	0.779641
P80297	MT1X	6.74259	0.0531454	0.530342	0.597169	0.975682	-0.018052	-0.10342	0.917857	0.97888	0.127135	0.814504	0.417487	0.842317
P80303	NUCB2	4.26071	-0.135725	-1.19485	0.23686	0.919749	0.392504	2.11613	0.038504	0.349568	-0.149848	-0.895054	0.374346	0.830999
P80511	S100A12	6.17824	-0.0260408	-0.0974653	0.9227	0.993099	-0.564573	-1.34761	0.183132	0.573412	0.0583147	0.153284	0.878718	0.978001
P80723	BASP1	4.29718	0.33062	2.33662	0.0223766	0.690095	0.21673	0.925664	0.357855	0.716493	0.0344351	0.169559	0.865855	0.977362
P80748	IGLV3-21	7.08115	-0.0407696	-0.337257	0.73671	0.989483	0.124932	0.592668	0.554893	0.839307	-0.0320947	-0.17098	0.864624	0.977362
P81605	DCD	6.48434	-0.174596	-1.20525	0.232853	0.91752	0.158925	0.684058	0.49658	0.809732	-0.0610424	-0.319855	0.750192	0.952305
P82650	MRPS22	6.28858	-0.0549329	-0.754206	0.452814	0.94921	-0.269982	-2.17253	0.0326055	0.325136	-0.00510027	-0.0460324	0.963393	0.99379
P82663	MRPS25	5.01244	0.214349	1.63859	0.105186	0.819607	-0.0400013	-0.185333	0.853432	0.963961	-0.159593	-0.820612	0.414281	0.841306
P82664	MRPS10	6.35619	-0.204352	-1.37447	0.173693	0.871048	-0.162734	-0.704045	0.483746	0.800586	-0.362562	-1.66596	0.100203	0.592446
P82673	MRPS35	6.38079	-0.0293495	-0.447747	0.655414	0.987907	0.00692886	0.0606188	0.951797	0.986694	-0.390828	-3.83977	0.00022898	0.0840104
P82675	MRPS5	6.69681	0.0552159	0.373399	0.70988	0.989483	-0.150417	-0.602436	0.548658	0.834486	0.315217	1.393	0.167637	0.683024
P82909	MRPS36	8.38553	0.128516	2.03333	0.0449379	0.771551	-0.174943	-1.58906	0.115523	0.489384	-0.241511	-2.45317	0.0160697	0.345686
P82912	MRPS11	6.14671	-0.146253	-1.7261	0.088752	0.819607	-0.178636	-1.32707	0.188808	0.577812	-0.0927933	-0.757239	0.451455	0.863938
P82921	MRPS21	5.86888	0.0365216	0.471169	0.638744	0.984656	0.036507	0.283043	0.777842	0.942907	-0.253222	-2.17539	0.032417	0.416506
P82930	MRPS34	6.21194	0.116421	1.34164	0.183211	0.873381	0.266877	1.78582	0.0776195	0.433083	-0.343239	-2.57938	0.0115802	0.302046
P82932	MRPS6	6.93423	-0.319715	-1.65172	0.103582	0.819607	-0.0421899	-0.141301	0.888084	0.969765	-0.299342	-1.09782	0.276472	0.780932
P82933	MRPS9	6.92823	0.0825042	1.27297	0.206428	0.899856	0.0801648	0.724495	0.47071	0.795755	-0.0738078	-0.73941	0.461653	0.867434
P82979	SARNP	5.75585	-0.186	-1.67536	0.0985375	0.819607	-0.222408	-1.30805	0.19534	0.586402	-0.132816	-0.848575	0.399148	0.83702
P83111	LACTB	8.24	0.0670148	1.09259	0.277464	0.926914	-0.0179001	-0.167545	0.867314	0.969765	-0.331687	-3.47179	0.000793493	0.113918
P83731	RPL24	6.86256	-0.244781	-1.92417	0.0585302	0.773419	-0.179547	-0.920712	0.360464	0.719621	0.0119106	0.0661265	0.947472	0.990931
P83881	RPL36A	7.02062	0.133769	1.47223	0.144493	0.853518	0.22609	1.43735	0.154132	0.547842	-0.396248	-2.81611	0.00598815	0.247544
P83916	CBX1	5.90241	0.00951357	0.103346	0.917981	0.993081	0.0594965	0.403675	0.687668	0.902138	0.0362931	0.275534	0.783709	0.955284
P84022	SMAD3	5.94538	-0.117216	-0.671219	0.503995	0.958732	0.488659	1.68618	0.0956187	0.464997	-0.0438974	-0.170074	0.865377	0.977362
P84077	ARF1	7.56364	-0.0557714	-0.854405	0.395129	0.943107	0.00370295	0.0325679	0.974091	0.993037	0.168431	1.65658	0.101055	0.592446
P84090	ERH	6.89207	-0.018494	-0.244576	0.807336	0.990497	-0.134598	-1.02191	0.309539	0.678684	0.0388786	0.330089	0.742093	0.951238
P84095	RHOG	5.23791	0.214752	2.92353	0.00437912	0.42061	-0.0228696	-0.178544	0.858698	0.966072	0.0132911	0.116526	0.907496	0.984089
P84098	RPL19	7.49688	-0.080701	-0.798368	0.42674	0.94904	0.0741617	0.421206	0.6746	0.895669	-0.122453	-0.777736	0.438746	0.85775
P84103	SRSF3	6.90248	0.00903207	0.130668	0.896327	0.993081	0.186836	1.55179	0.12419	0.502222	0.0633007	0.587936	0.558034	0.894075
P84157	MXRA7	5.22881	-0.030889	-0.373392	0.709747	0.989483	0.202183	1.4228	0.158297	0.552355	0.0820264	0.644168	0.521126	0.884254
P84243	H3-3B	8.75563	-0.00743514	-0.0636095	0.949426	0.993852	0.138757	0.684497	0.495464	0.809732	0.127211	0.705411	0.482422	0.877541
P86397	HTD2	6.15503	-0.0102604	-0.0677128	0.946192	0.993852	-0.688055	-2.44587	0.0167688	0.248991	-0.35826	-1.50044	0.137653	0.646658
P98095	FBLN2	4.95926	-0.054376	-0.669773	0.50472	0.958732	0.297634	2.11893	0.0368563	0.341853	-0.0532647	-0.422319	0.673802	0.9323
P98160	HSPG2	8.6981	0.0482349	0.8699	0.386648	0.94292	0.0567528	0.587605	0.558256	0.841172	0.0917432	1.06223	0.290946	0.785529
P98179	RBM3	6.99553	0.0230559	0.23824	0.812237	0.990497	0.366652	2.1727	0.0324353	0.325136	-0.569222	-3.78792	0.000274266	0.0905625
P99999	CYCS	9.9235	0.00565541	0.0629499	0.949945	0.993852	0.0193241	0.123487	0.901994	0.974224	-0.0313829	-0.224265	0.823055	0.965788
Q00013	MPP1	6.55719	-0.0665399	-0.8891	0.376298	0.94292	0.302502	2.32053	0.0225522	0.282074	-0.0421994	-0.362005	0.71819	0.945521
Q00059	TFAM	7.45615	0.0395096	0.536762	0.592759	0.973934	-0.110457	-0.860568	0.391767	0.744834	-0.118139	-1.03361	0.304092	0.798181
Q00169	PITPNA	6.41269	-0.00484086	-0.0595952	0.952618	0.993852	0.162621	1.18025	0.2412	0.631096	-0.102471	-0.830545	0.408562	0.837021
Q00325	SLC25A3	11.5421	-0.0342213	-0.428661	0.669185	0.989483	-0.124901	-0.898202	0.371453	0.730107	-0.190173	-1.52935	0.129654	0.638029
Q00341	HDLBP	6.38907	0.0355061	0.737857	0.462525	0.94921	0.0931495	1.11011	0.269917	0.655026	-0.0274632	-0.367544	0.714078	0.944177
Q00535	CDK5	5.41388	-0.144316	-1.6192	0.109253	0.819607	0.176042	1.17377	0.243894	0.632237	-0.0974454	-0.708818	0.480452	0.877541
Q00577	PURA	6.4441	0.0373649	0.551437	0.582688	0.971895	0.147591	1.2505	0.21433	0.606962	-0.079141	-0.749847	0.455285	0.863938
Q00610	CLTC	8.02676	0.0161171	0.423106	0.673218	0.989483	0.133584	2.0133	0.0470433	0.36996	0.00203625	0.0343188	0.972698	0.997183
Q00688	FKBP3	9.04094	-0.0310499	-0.464521	0.643386	0.984669	0.0185097	0.158977	0.87404	0.969765	0.00969791	0.0931455	0.925993	0.985925
Q00765	REEP5	7.1263	-0.045448	-0.444847	0.657488	0.988383	0.452694	2.54385	0.0126537	0.243794	-0.152171	-0.95624	0.341489	0.818776
Q00796	SORD	5.87154	-0.0538975	-0.763805	0.447007	0.94921	-0.0390368	-0.322053	0.74817	0.92849	0.0181384	0.166993	0.867755	0.977362
Q00839	HNRNPU	6.56259	0.0970281	1.6133	0.110149	0.822881	0.105681	1.0088	0.315752	0.683028	0.0399848	0.426826	0.670517	0.9323
Q00872	MYBPC1	14.3272	0.017656	0.242701	0.808784	0.990497	0.135189	1.06687	0.288859	0.667937	0.0646624	0.57065	0.569646	0.898579
Q00G26	PLIN5	7.76043	0.0285713	0.383962	0.701904	0.989483	0.093488	0.721282	0.472589	0.795755	-0.0433062	-0.373635	0.709546	0.943234
Q01081	U2AF1	4.78212	-0.0142687	-0.102302	0.918777	0.993081	0.234625	0.976942	0.331587	0.693308	-0.197437	-0.914238	0.36338	0.826209
Q01082	SPTBN1	6.95382	0.017348	0.295395	0.768366	0.990354	0.126423	1.23586	0.219697	0.61352	-0.0429438	-0.469453	0.639871	0.922939
Q01105	SET	7.48899	-0.469914	-2.07017	0.0481902	0.771551	0.149115	0.571919	0.572139	0.850752	-0.155383	-0.614815	0.543858	0.890623
Q01432	AMPD3	8.37387	0.0327564	0.238175	0.812282	0.990497	-0.293493	-1.22515	0.223687	0.61352	0.243448	1.13644	0.258763	0.764939
Q01469	FABP5	7.91148	0.105727	1.65356	0.10167	0.819607	0.0208259	0.186994	0.852083	0.963961	-0.241324	-2.42311	0.017372	0.349771
Q01484	ANK2	5.0973	-0.0154625	-0.290413	0.77217	0.990497	0.00185906	0.0200237	0.984069	0.995511	0.104919	1.26905	0.207702	0.723453
Q01518	CAP1	6.99675	0.0844896	1.31749	0.190988	0.878333	0.0489148	0.4379	0.662499	0.891433	0.0114609	0.114736	0.908907	0.98465
Q01581	HMGCS1	6.02819	-0.0471802	-0.474319	0.63709	0.984656	-0.127397	-0.769033	0.445059	0.780448	0.146112	0.998361	0.322337	0.807438
Q01628	IFITM3	5.50588	0.172393	1.72183	0.088661	0.819607	0.39243	2.21509	0.0293717	0.318128	-0.0640448	-0.408107	0.6842	0.932803
Q01668	CACNA1D	6.6266	0.00405644	0.0275251	0.978127	0.998944	0.270746	1.07961	0.284379	0.665876	0.00133403	0.00640513	0.994909	0.999433
Q01804	OTUD4	5.24772	0.154664	1.70051	0.0929289	0.819607	0.240758	1.59714	0.114185	0.489026	0.121025	0.889238	0.376547	0.830999
Q01813	PFKP	3.65462	-0.119798	-0.830375	0.410541	0.943107	0.110298	0.489012	0.627116	0.876845	-0.336236	-1.71385	0.09317	0.57833
Q01814	ATP2B2	5.52647	-0.00488741	-0.0525836	0.958186	0.994112	0.308749	1.94144	0.0554867	0.386749	0.0472471	0.333419	0.739631	0.950269
Q01844	EWSR1	5.44339	0.112485	1.2055	0.231141	0.917244	0.0528103	0.324925	0.745985	0.928124	0.0205448	0.141356	0.887902	0.981862
Q01955	COL4A3	9.5191	-0.0901369	-0.94009	0.349693	0.940622	0.52948	3.16687	0.00210535	0.149695	0.0341333	0.229262	0.819186	0.965788
Q01995	TAGLN	9.5085	-0.150869	-1.8015	0.0749423	0.814282	-0.260145	-1.78337	0.0778665	0.433083	0.118968	0.912021	0.364172	0.826209
Q02045	MYL5	7.8753	0.270976	1.72894	0.0875459	0.819607	0.0444097	0.167507	0.867379	0.969765	-0.381333	-1.55435	0.123915	0.636161
Q02078	MEF2A	4.72937	0.117021	0.823164	0.415084	0.945898	-0.196862	-0.736284	0.465668	0.795755	0.148374	0.742243	0.462088	0.867434
Q02094	RHAG	6.47852	-0.275774	-1.63509	0.108333	0.819607	0.512711	2.05545	0.0450958	0.36996	0.230364	1.02511	0.310262	0.801685
Q02127	DHODH	5.4269	0.0137614	0.205882	0.837349	0.990497	-0.183292	-1.57258	0.119332	0.494398	-0.141641	-1.36468	0.175763	0.694114
Q02218	OGDH	10.6368	0.0469929	0.77402	0.440929	0.94921	-0.124207	-1.1745	0.243263	0.632237	-0.229414	-2.42593	0.0172457	0.349771
Q02221	COX6A2	7.58743	0.0778934	0.731474	0.468568	0.94921	-0.441651	-2.11032	0.0408538	0.357538	-0.287512	-1.73751	0.0896575	0.571215
Q02252	ALDH6A1	8.00154	-0.0254251	-0.35361	0.724451	0.989483	-0.149265	-1.19182	0.236438	0.62691	0.293293	2.61879	0.0103398	0.299188
Q02338	BDH1	6.39392	0.0496988	0.527621	0.599063	0.97678	-0.510186	-3.10613	0.00253689	0.15805	0.0271097	0.185348	0.853374	0.977362
Q02543	RPL18A	6.65539	0.0330269	0.325589	0.745547	0.989483	0.104864	0.605138	0.546722	0.832308	-0.0857918	-0.539187	0.591187	0.904596
Q02641	CACNB1	8.22894	0.0510823	0.651343	0.51647	0.961863	0.0508323	0.372108	0.71068	0.914448	-0.0352367	-0.288451	0.773659	0.953732
Q02750	MAP2K1	5.97756	0.0412316	0.683222	0.496206	0.958732	-0.110981	-1.05577	0.293875	0.668541	-0.10096	-1.07403	0.285653	0.784404
Q02790	FKBP4	5.5163	-0.0117934	-0.162019	0.871663	0.993081	-0.182924	-1.4617	0.147394	0.538303	0.137374	1.23015	0.221927	0.735593
Q02818	NUCB1	7.14031	0.00615615	0.0798255	0.936566	0.993099	0.024191	0.183733	0.854666	0.963961	-0.0213565	-0.180319	0.857337	0.977362
Q02878	RPL6	6.12156	0.0628844	0.831925	0.407633	0.943107	0.161302	1.2251	0.223706	0.61352	-0.133121	-1.13065	0.261181	0.767239
Q02880	TOP2B	6.32377	0.0220846	0.411565	0.681776	0.989483	-0.116252	-1.28374	0.202993	0.59422	0.0700524	0.871785	0.385973	0.833712
Q02952	AKAP12	5.03023	-0.0654052	-1.21163	0.228832	0.915189	-0.00578101	-0.0614152	0.951165	0.986694	0.131412	1.56776	0.120453	0.632956
Q02978	SLC25A11	9.16111	0.000856984	0.0088666	0.992945	0.998944	0.0491294	0.291821	0.771089	0.938495	-0.24092	-1.60028	0.113009	0.612865
Q03001	DST	4.44648	0.0518635	0.966901	0.336161	0.940622	-0.055943	-0.598764	0.550821	0.836619	0.0376638	0.450799	0.653209	0.929447
Q03013	GSTM4	6.55774	-0.172859	-1.35722	0.178269	0.873235	0.0407551	0.187065	0.852051	0.963961	0.319295	1.64934	0.102734	0.592446
Q03135	CAV1	9.16462	0.0298349	0.40346	0.687558	0.989483	-0.154945	-1.20294	0.232126	0.624973	-0.0557879	-0.484344	0.629308	0.917111
Q03154	ACY1	7.35652	0.0184724	0.364957	0.715992	0.989483	-0.194961	-2.21134	0.0295224	0.318128	-0.34145	-4.33096	3.81892e-05	0.0315252
Q03252	LMNB2	7.81584	0.0599108	0.91378	0.363252	0.940622	0.0134842	0.118073	0.90627	0.975533	0.00388213	0.0380142	0.96976	0.996002
Q03426	MVK	4.9775	0.044612	0.410736	0.68258	0.989483	0.0399323	0.23302	0.816458	0.954379	-0.288314	-1.8514	0.0685312	0.536691
Q03518	TAP1	4.75884	-0.0489144	-0.389586	0.697867	0.989483	0.257616	1.19932	0.233909	0.626659	-0.323211	-1.71961	0.0893304	0.571215
Q03519	TAP2	4.7396	0.0319508	0.114154	0.909999	0.993081	0.28675	0.615843	0.543389	0.829205	-0.342359	-0.911817	0.3703	0.830999
Q03591	CFHR1	6.20983	-0.00728839	-0.0881777	0.929941	0.993099	0.165509	1.13991	0.257497	0.642901	0.0640047	0.49714	0.620361	0.915503
Q04323	UBXN1	7.53851	0.0565223	0.911073	0.364695	0.940622	0.113307	1.04738	0.297734	0.67321	-0.261579	-2.71533	0.00793998	0.281494
Q04446	GBE1	8.36374	0.0777028	1.60221	0.112581	0.825107	0.00873517	0.103406	0.917869	0.97888	-0.365087	-4.83302	5.44228e-06	0.0089852
Q04637	EIF4G1	7.73778	0.0433681	1.11376	0.268321	0.926914	0.145594	2.14662	0.0344883	0.331635	-0.0864299	-1.42503	0.157576	0.662777
Q04759	PRKCQ	4.44426	0.068073	0.906915	0.366905	0.940622	-0.042707	-0.32195	0.748247	0.92849	-0.0769418	-0.657915	0.512295	0.884151
Q04760	GLO1	10.304	-0.0598846	-0.543832	0.58789	0.973934	-0.248047	-1.29322	0.199213	0.591279	0.199357	1.1623	0.248158	0.758702
Q04828	AKR1C1	7.30507	-0.181958	-1.52064	0.131825	0.845451	-0.0484125	-0.232275	0.816847	0.954434	0.0399025	0.214089	0.830958	0.969206
Q04837	SSBP1	6.22108	-0.00298818	-0.0557124	0.955695	0.993852	-0.152502	-1.64337	0.103802	0.4761	-0.117206	-1.40702	0.162872	0.674783
Q04917	YWHAH	6.5702	-0.0202814	-0.305276	0.760855	0.989483	-0.162837	-1.40714	0.162799	0.55248	0.0311845	0.30135	0.763836	0.953441
Q05086	UBE3A	5.85142	0.0650941	0.927434	0.356187	0.940622	0.167915	1.37197	0.173489	0.562292	-0.151302	-1.38827	0.168489	0.683478
Q05639	EEF1A2	9.73774	0.0551471	0.76866	0.444089	0.94921	0.204159	1.63369	0.105785	0.478835	-0.155179	-1.38862	0.168344	0.683478
Q05682	CALD1	6.85489	-0.0176235	-0.25033	0.802897	0.990497	-0.134035	-1.09303	0.277273	0.65887	0.0743832	0.67832	0.499294	0.883688
Q05DH4	FHIP1A	4.29071	0.00871619	0.112911	0.910404	0.993081	0.000195143	0.00146202	0.998837	0.998837	-0.156583	-1.29244	0.200183	0.71877
Q06033	ITIH3	5.27195	-0.0843013	-0.695237	0.489032	0.958732	0.272763	1.38352	0.170565	0.55956	-0.0284114	-0.158891	0.874177	0.977362
Q06124	PTPN11	6.39763	-0.161849	-2.15754	0.0336939	0.748641	0.115773	0.89833	0.371466	0.730107	-0.00613058	-0.0529225	0.957914	0.992479
Q06190	PPP2R3A	5.96405	-0.130139	-1.10158	0.273955	0.926914	-0.0295607	-0.146583	0.883831	0.969765	0.102653	0.565519	0.573307	0.898981
Q06210	GFPT1	5.64966	-0.117174	-1.08781	0.279725	0.926914	0.0788592	0.424271	0.67243	0.894947	-0.0344275	-0.209666	0.834425	0.971192
Q06323	PSME1	8.28624	-0.0564291	-1.13978	0.257374	0.926914	-0.00521553	-0.0604794	0.951907	0.986694	0.0109047	0.141408	0.887861	0.981862
Q06432	CACNG1	7.07973	-0.0950747	-0.871413	0.385826	0.94292	-0.186409	-0.980878	0.329258	0.69205	0.234478	1.37975	0.171051	0.687953
Q06787	FMR1	5.76079	0.0371936	0.196512	0.844654	0.990497	-0.169436	-0.513383	0.608944	0.865323	-0.0516727	-0.17582	0.860831	0.977362
Q06830	PRDX1	9.59757	0.0576937	0.708583	0.480398	0.955668	-0.0888359	-0.626385	0.532634	0.82532	0.147463	1.16274	0.247979	0.758702
Q07020	RPL18	5.7238	-0.023448	-0.253114	0.800786	0.990497	-0.141707	-0.902529	0.369302	0.728891	0.173131	1.22579	0.223631	0.735593
Q07021	C1QBP	8.84613	-0.00600921	-0.0763266	0.939327	0.993099	-0.319517	-2.32993	0.0220263	0.278088	-0.18848	-1.53696	0.127779	0.636161
Q07065	CKAP4	4.46724	-0.0822756	-0.625286	0.533405	0.966725	0.465345	2.05629	0.0427227	0.360794	-0.191045	-0.946391	0.346546	0.818776
Q07157	TJP1	5.23051	0.149765	1.99166	0.0495151	0.771551	-0.231376	-1.78967	0.0769536	0.432911	-0.101233	-0.874773	0.384084	0.83328
Q07507	DPT	5.71593	0.0204049	0.177858	0.859249	0.9913	0.182837	0.93344	0.353181	0.712152	-0.0114817	-0.0656321	0.947822	0.990931
Q07666	KHDRBS1	5.87765	-0.0678441	-0.726288	0.469662	0.950842	0.128274	0.802644	0.424424	0.769603	-0.091965	-0.650107	0.51738	0.884151
Q07866	KLC1	6.88425	0.25384	2.54682	0.0126763	0.565499	-0.111344	-0.665228	0.50771	0.812631	0.026211	0.173602	0.862592	0.977362
Q07889	SOS1	5.43416	0.00827746	0.0427784	0.966	0.997085	-0.314035	-0.926673	0.357289	0.715878	0.271554	0.946814	0.346999	0.818776
Q07955	SRSF1	7.06891	0.105632	1.76843	0.0803844	0.819607	-0.0249252	-0.239301	0.811417	0.953325	0.0292928	0.31582	0.752872	0.952305
Q07960	ARHGAP1	7.21507	0.151717	2.00898	0.0475085	0.771551	0.0709404	0.539292	0.591005	0.859072	-0.168935	-1.43614	0.154397	0.662103
Q08043	ACTN3	11.7361	0.059645	0.254972	0.799321	0.990497	-0.248898	-0.610843	0.542829	0.829205	-0.24958	-0.684962	0.495112	0.883688
Q08174	PCDH1	4.60977	-0.0877345	-0.769687	0.44401	0.94921	0.350161	1.82745	0.0717861	0.421026	-0.364689	-2.10659	0.0386474	0.441082
Q08209	PPP3CA	4.84293	-0.0141479	-0.208082	0.835636	0.990497	-0.0990046	-0.835046	0.405907	0.754677	0.111718	1.05816	0.29282	0.788894
Q08211	DHX9	6.42697	0.059467	1.38465	0.16959	0.871048	0.0348342	0.465139	0.642957	0.881663	0.0745765	1.11829	0.266427	0.772608
Q08257	CRYZ	7.42252	0.0346429	0.825839	0.41106	0.943238	-0.120247	-1.64568	0.103287	0.4761	-0.0827826	-1.26695	0.208413	0.723914
Q08357	SLC20A2	5.89242	-0.246805	-1.73594	0.0875554	0.819607	-0.142462	-0.65765	0.513205	0.814354	0.0245567	0.122937	0.902556	0.983694
Q08380	LGALS3BP	6.5877	-0.134819	-1.08734	0.280425	0.926914	0.624044	3.06475	0.00304152	0.15805	-0.123153	-0.666367	0.507254	0.883688
Q08431	MFGE8	5.8041	-0.295085	-2.38126	0.0208211	0.672195	-0.115335	-0.624646	0.534842	0.827335	0.146212	0.873518	0.386261	0.833712
Q08495	DMTN	7.25114	-0.0973291	-1.16941	0.245366	0.926419	0.302125	2.05459	0.0428566	0.361001	-0.129375	-1.00061	0.319733	0.807438
Q08499	PDE4D	2.07812	-0.0599047	-0.303661	0.763143	0.989483	-0.570878	-1.29462	0.203736	0.59422	0.18332	0.680239	0.500726	0.883688
Q08623	PUDP	6.33439	-0.146215	-1.49535	0.138407	0.852651	0.12962	0.772162	0.442092	0.779624	0.479305	3.17887	0.00204234	0.157495
Q08752	PPID	6.14516	0.01226	0.158463	0.874464	0.993081	-0.0637847	-0.486167	0.628088	0.876845	-0.0193045	-0.160178	0.873118	0.977362
Q08AM6	VAC14	8.41403	-0.144308	-1.08309	0.28199	0.928346	0.0863844	0.381544	0.703801	0.909315	0.0707221	0.354032	0.724237	0.945521
Q09666	AHNAK	7.92568	-0.0248923	-0.56679	0.572255	0.971895	0.0883416	1.15481	0.251196	0.638248	0.120168	1.75664	0.0823498	0.556072
Q0D2K2	KLHL30	5.97148	0.0171906	0.158754	0.874665	0.993081	0.16799	0.98071	0.332657	0.693308	0.0145081	0.0962253	0.923824	0.985925
Q0VAK6	LMOD3	7.18803	0.0587348	1.17285	0.243924	0.925562	0.119451	1.36939	0.174256	0.562455	-0.0845799	-1.08431	0.2811	0.783945
Q0VDF9	HSPA14	4.99503	-0.0290757	-0.311585	0.756189	0.989483	0.00633652	0.0379441	0.969829	0.991937	0.0351352	0.246656	0.805824	0.961064
Q0VDG4	SCRN3	6.66028	0.0732815	0.763104	0.447423	0.94921	-0.0840688	-0.501212	0.617462	0.869903	-0.129993	-0.876887	0.382914	0.83328
Q0ZGT2	NEXN	7.27676	0.111383	2.15632	0.0337011	0.748641	0.0453282	0.503791	0.615628	0.868348	-0.105489	-1.31111	0.193126	0.707153
Q10567	AP1B1	5.66412	0.127194	1.56633	0.120951	0.828593	0.254208	1.8332	0.0702396	0.417143	0.215497	1.73613	0.0861288	0.565519
Q10589	BST2	7.15474	0.0569478	0.515057	0.607807	0.981408	-0.0595193	-0.315575	0.753074	0.930981	0.0602284	0.353877	0.72428	0.945521
Q10713	PMPCA	6.18708	0.064991	0.68318	0.496292	0.958732	0.0860229	0.525655	0.600453	0.862124	-0.0389755	-0.266221	0.790693	0.955662
Q12768	WASHC5	5.26022	-0.0895685	-0.855358	0.394762	0.943107	0.0713919	0.405489	0.686139	0.900709	0.262982	1.65841	0.100929	0.592446
Q12769	NUP160	4.83761	-0.114871	-0.790232	0.432994	0.94921	0.0581823	0.203197	0.839777	0.961492	0.282017	1.37942	0.173689	0.692657
Q12797	ASPH	6.12486	-0.0778365	-0.737502	0.462718	0.94921	-0.160239	-0.871643	0.385702	0.740248	0.218283	1.32782	0.187566	0.703201
Q12805	EFEMP1	5.35347	-0.0444462	-0.607517	0.545041	0.966725	0.0403941	0.316633	0.752257	0.930668	-0.0020427	-0.0179811	0.985694	0.999163
Q12846	STX4	5.27246	0.0345499	0.465804	0.642496	0.984669	0.19469	1.51621	0.133017	0.514311	-0.0620977	-0.540622	0.590121	0.904213
Q12849	GRSF1	4.95944	-0.187015	-2.32653	0.0224643	0.690095	0.160867	1.20041	0.233444	0.626659	-0.101356	-0.835227	0.406022	0.83702
Q12904	AIMP1	6.14477	0.0614897	0.838584	0.403904	0.943107	0.101823	0.797227	0.427399	0.77081	-0.0322836	-0.282661	0.77808	0.954983
Q12905	ILF2	6.00584	-0.0459756	-0.712893	0.47776	0.955416	0.0433555	0.388798	0.698346	0.908565	-0.00974756	-0.0976292	0.922444	0.985925
Q12906	ILF3	6.49975	0.0166461	0.302174	0.763218	0.989483	-0.0379663	-0.395237	0.693605	0.904509	-0.00651428	-0.0761551	0.939465	0.989394
Q12931	TRAP1	6.38401	0.0451959	0.929136	0.355282	0.940622	0.0322352	0.380453	0.704498	0.909402	-0.0666132	-0.879183	0.381622	0.83328
Q12955	ANK3	5.66295	0.00594753	0.0885468	0.929637	0.993099	0.243604	2.08214	0.0401425	0.356636	0.0414441	0.39613	0.692938	0.935781
Q12959	DLG1	4.74742	0.0201284	0.162505	0.871516	0.993081	0.0149164	0.0720899	0.942798	0.985454	0.174639	0.930416	0.35631	0.826181
Q12974	PTP4A2	4.88146	-0.0672584	-0.221355	0.826557	0.990497	-0.494397	-0.951798	0.350024	0.711241	-0.737742	-1.80228	0.0831877	0.558305
Q12983	BNIP3	5.29943	0.155689	1.61398	0.111107	0.825107	0.410338	2.30611	0.0241221	0.287457	-0.0672511	-0.472845	0.63782	0.921296
Q12988	HSPB3	9.15037	0.00160273	0.0211271	0.983191	0.998944	-0.0184774	-0.139834	0.889101	0.969765	0.0320524	0.271256	0.786809	0.955554
Q13011	ECH1	9.39385	-0.0300564	-0.308535	0.758382	0.989483	-0.250636	-1.47707	0.143116	0.532774	-0.0667173	-0.439688	0.661208	0.931672
Q13033	STRN3	6.1907	-0.0568409	-0.918901	0.360664	0.940622	0.0539045	0.502322	0.616698	0.869487	-0.0577513	-0.606672	0.545634	0.890874
Q13045	FLII	6.73647	-0.00707005	-0.133678	0.893956	0.993081	-0.0181278	-0.196561	0.844615	0.962743	-0.126823	-1.54427	0.12604	0.636161
Q13049	TRIM32	5.26447	0.044001	0.45751	0.648503	0.985609	0.181712	1.14171	0.256866	0.642901	0.0482874	0.336355	0.737454	0.950269
Q13057	COASY	5.81522	-0.046467	-0.943365	0.348025	0.940622	0.128109	1.49152	0.13933	0.526977	-0.010639	-0.139099	0.889683	0.981863
Q13061	TRDN	6.84812	0.021474	0.377164	0.706932	0.989483	-0.115422	-1.16384	0.247537	0.6375	-0.121918	-1.37475	0.172591	0.690781
Q13098	GPS1	7.95817	0.0845934	1.30366	0.195645	0.886173	0.290538	2.57052	0.0117816	0.243794	-0.126472	-1.2513	0.214039	0.727659
Q13126	MTAP	6.40634	0.0273504	0.376588	0.707358	0.989483	0.239267	1.89137	0.0617618	0.397809	0.387719	3.42735	0.000917632	0.123059
Q13144	EIF2B5	6.23518	0.0753002	0.994326	0.322706	0.940622	0.109522	0.830279	0.408558	0.757473	-0.0725333	-0.614906	0.540154	0.889086
Q13148	TARDBP	6.23915	-0.165448	-1.95844	0.0532806	0.771551	-0.15598	-1.05884	0.292512	0.668541	0.360108	2.74517	0.00730434	0.277229
Q13151	HNRNPA0	6.56497	0.0169308	0.20869	0.835163	0.990497	0.246586	1.74093	0.0851196	0.447682	0.0889687	0.70769	0.48097	0.877541
Q13153	PAK1	5.72526	-0.150468	-1.75006	0.0835616	0.819607	0.0284137	0.190895	0.849043	0.963961	0.178255	1.33878	0.184057	0.699375
Q13155	AIMP2	7.42229	0.049083	0.953998	0.342645	0.940622	0.0634403	0.707125	0.481319	0.800586	-0.16626	-2.0811	0.0402714	0.444736
Q13162	PRDX4	6.53184	0.124415	1.36408	0.175951	0.871048	0.251495	1.58128	0.117328	0.490403	-0.101709	-0.718144	0.474532	0.876346
Q13177	PAK2	6.21338	-0.00427707	-0.114934	0.908757	0.993081	-0.122815	-1.9064	0.0598321	0.395828	0.00879624	0.152638	0.87903	0.978001
Q13185	CBX3	5.81021	0.00215349	0.0345883	0.972485	0.998944	0.00243457	0.0224245	0.982159	0.995118	0.0662789	0.685565	0.494753	0.883688
Q13200	PSMD2	7.25358	0.0808714	1.60794	0.11132	0.825107	0.17966	2.05077	0.0431711	0.361804	-0.116281	-1.48431	0.14119	0.646658
Q13201	MMRN1	6.03601	-0.256015	-2.00612	0.0490854	0.771551	0.367162	1.80417	0.0759242	0.432911	0.299784	1.59492	0.11567	0.620039
Q13203	MYBPH	6.12153	-0.149259	-1.53499	0.128263	0.845451	-0.516037	-3.04674	0.00302864	0.15805	-0.358537	-2.36721	0.0200458	0.370753
Q13228	SELENBP1	10.2595	0.0163414	0.203802	0.838964	0.990497	0.0999517	0.715647	0.476045	0.796706	0.17028	1.36339	0.176128	0.694114
Q13232	NME3	6.45579	-0.17936	-1.86509	0.0681846	0.797511	-0.156109	-1.02131	0.31214	0.680848	0.0694978	0.498457	0.6204	0.915503
Q13283	G3BP1	6.09285	0.00672734	0.148808	0.882039	0.993081	-0.0859372	-1.09013	0.278571	0.660806	0.00917056	0.130637	0.896355	0.983139
Q13310	PABPC4	7.08391	0.0452717	0.998729	0.320609	0.940622	-0.041371	-0.523397	0.601987	0.862124	-0.0807383	-1.14706	0.254401	0.764939
Q13326	SGCG	8.74234	0.010949	0.177564	0.859465	0.9913	0.185266	1.72302	0.0883262	0.454859	0.0391295	0.408669	0.683755	0.932803
Q13347	EIF3I	6.35351	-0.00153448	-0.0291332	0.976823	0.998944	0.0284982	0.310285	0.757063	0.932631	-0.0319675	-0.390863	0.696824	0.936458
Q13361	MFAP5	5.57548	0.0512917	0.346011	0.730305	0.989483	0.463362	1.79274	0.0770561	0.432911	-0.0260341	-0.115482	0.908373	0.984393
Q13363	CTBP1	5.21632	0.0316151	0.461328	0.645678	0.985241	-0.0654138	-0.547393	0.585467	0.855403	0.0125189	0.117644	0.906613	0.983846
Q13404	UBE2V1	7.71138	-0.0916387	-0.979278	0.330073	0.940622	-0.140752	-0.862576	0.390668	0.744834	0.0501849	0.345372	0.730622	0.949975
Q13405	MRPL49	6.23769	0.0555314	0.735869	0.46389	0.94921	-0.391265	-3.03909	0.00317481	0.161281	-0.24129	-2.08094	0.0405285	0.445083
Q13409	DYNC1I2	6.75612	0.10376	2.03709	0.0445519	0.771551	0.264745	2.98399	0.00365437	0.163064	-0.104205	-1.31343	0.192345	0.707153
Q13418	ILK	7.55	-0.0749904	-1.07392	0.285735	0.928927	-0.108008	-0.887025	0.377434	0.736121	0.203302	1.87498	0.0640454	0.529596
Q13423	NNT	10.3684	0.0501692	0.707385	0.481139	0.955668	-0.1778	-1.43927	0.153512	0.546574	-0.151019	-1.36706	0.17498	0.694114
Q13424	SNTA1	6.94424	-0.113759	-1.85417	0.0669606	0.786847	0.11075	1.03633	0.302801	0.674998	-0.166249	-1.73965	0.085308	0.564503
Q13425	SNTB2	6.49727	-0.180023	-2.13123	0.0358326	0.748856	0.179712	1.22896	0.222332	0.61352	0.310803	2.37602	0.0196497	0.36994
Q13435	SF3B2	6.22571	0.0433175	0.585212	0.559872	0.970852	0.165948	1.28569	0.201856	0.59422	-0.0935724	-0.814114	0.417733	0.842317
Q13442	PDAP1	6.82604	0.063981	0.905299	0.367756	0.941747	-0.213102	-1.72634	0.0877634	0.454401	0.0760899	0.697435	0.487352	0.882257
Q13445	TMED1	5.86193	-0.00899419	-0.122427	0.902847	0.993081	0.106789	0.852129	0.396514	0.747739	-0.223323	-1.97959	0.0509544	0.486276
Q13451	FKBP5	5.48857	0.220641	3.23946	0.00167377	0.316927	0.0180348	0.152015	0.879512	0.969765	-0.0598435	-0.56408	0.57409	0.898981
Q13459	MYO9B	8.73145	0.478121	1.709	0.0918295	0.819607	1.18108	2.48702	0.0152399	0.248991	-0.372337	-0.904687	0.368698	0.830999
Q13485	SMAD4	5.91444	0.107829	0.70835	0.481307	0.955668	0.328543	1.37898	0.172715	0.562292	-0.474457	-2.25828	0.0273548	0.400717
Q13492	PICALM	5.98502	0.0932592	1.32848	0.187347	0.876047	0.0505495	0.413401	0.680287	0.897942	0.0318456	0.291241	0.771531	0.953441
Q13496	MTM1	6.20891	0.0476503	0.566766	0.572319	0.971895	0.0668925	0.466088	0.642306	0.881663	-0.251134	-1.93302	0.056456	0.502474
Q13501	SQSTM1	5.75664	-0.0113089	-0.195314	0.845588	0.990497	-0.0487053	-0.482397	0.630698	0.876845	-0.0866773	-0.964067	0.337601	0.816673
Q13505	MTX1	6.48335	0.107234	1.52742	0.13017	0.845451	0.0638152	0.525324	0.600653	0.862124	-0.0611999	-0.56291	0.574899	0.898981
Q13508	ART3	7.82096	-0.0678365	-1.06348	0.290413	0.93036	0.0836211	0.751793	0.454141	0.785168	0.195451	1.9733	0.0515356	0.488996
Q13509	TUBB3	9.1016	0.00110235	0.0106303	0.991542	0.998944	-0.103582	-0.573458	0.567752	0.848672	0.247155	1.53016	0.129453	0.637993
Q13510	ASAH1	6.89939	0.0485178	0.955565	0.341857	0.940622	-0.177217	-2.0016	0.0483449	0.36996	-0.0519677	-0.659144	0.51149	0.884151
Q13522	PPP1R1A	8.02983	0.0622671	0.752818	0.453506	0.94921	-0.0680034	-0.472011	0.638051	0.878972	-0.124762	-0.968393	0.33542	0.815469
Q13526	PIN1	6.80753	0.097463	1.49198	0.139209	0.852807	0.315456	2.76933	0.006824	0.199406	-0.29388	-2.8972	0.00472911	0.216882
Q13541	EIF4EBP1	6.32764	0.0315084	0.417552	0.67726	0.989483	0.0440708	0.335294	0.738177	0.924728	-0.231099	-1.96617	0.0523327	0.491624
Q13542	EIF4EBP2	2.85517	0.156184	0.880587	0.383696	0.94292	-0.244084	-0.345885	0.731205	0.923658	-0.0147906	-0.0602063	0.952285	0.991294
Q13554	CAMK2B	7.32836	0.0558161	1.26372	0.209566	0.900871	0.206574	2.68507	0.00862005	0.225866	-0.0412026	-0.598898	0.550732	0.891473
Q13555	CAMK2G	8.37392	0.109962	2.08079	0.040269	0.771551	0.090911	0.987626	0.32596	0.689948	0.0817932	0.993669	0.323024	0.807438
Q13557	CAMK2D	8.51527	0.0473881	0.785303	0.43432	0.94921	-0.0134588	-0.128045	0.898396	0.973755	-0.0211067	-0.224558	0.822828	0.965788
Q13561	DCTN2	8.41289	0.0651881	1.35854	0.177657	0.873149	0.0541081	0.647376	0.519022	0.818438	-0.0799362	-1.06951	0.287672	0.785324
Q13564	NAE1	5.87963	0.033456	0.456568	0.649072	0.985609	0.115201	0.902568	0.369143	0.728891	-0.107044	-0.93785	0.350809	0.81946
Q13574	DGKZ	5.0838	0.0059182	0.0448006	0.964384	0.996993	0.439336	1.8739	0.0647968	0.405429	-0.262994	-1.27244	0.207104	0.723453
Q13586	STIM1	5.35726	-0.0565939	-0.720075	0.473328	0.954253	-0.168462	-1.23055	0.221668	0.61352	0.032809	0.268003	0.789305	0.955662
Q13613	MTMR1	3.86133	-0.0453282	-0.42244	0.674146	0.989483	0.0706845	0.381826	0.703879	0.909315	0.219594	1.33679	0.186111	0.702331
Q13616	CUL1	5.9804	0.0628395	1.44286	0.152499	0.867756	0.111672	1.47207	0.144459	0.534827	-0.1278	-1.88392	0.0627746	0.528912
Q13617	CUL2	5.89391	0.0871424	1.93662	0.055935	0.771551	0.0532866	0.679122	0.498807	0.809875	0.0133705	0.191359	0.848676	0.977046
Q13618	CUL3	6.35969	0.014342	0.34058	0.734215	0.989483	0.132786	1.80832	0.0739032	0.428231	-0.0144017	-0.220247	0.826178	0.96739
Q13619	CUL4A	5.68674	0.0305178	0.739893	0.461273	0.94921	0.0575222	0.800647	0.425426	0.770573	0.0409968	0.638123	0.524999	0.885268
Q13620	CUL4B	5.42153	0.0779632	0.438016	0.662979	0.988527	0.197238	0.701997	0.485449	0.800586	0.213508	0.838073	0.405382	0.83702
Q13627	DYRK1A	6.44659	0.226029	2.64455	0.0106485	0.565499	0.174076	1.2351	0.222062	0.61352	-0.079545	-0.639657	0.52506	0.885268
Q13630	GFUS	6.24868	-0.0747261	-0.448252	0.655513	0.987907	-0.128263	-0.491583	0.624728	0.876317	0.0105899	0.0469862	0.962673	0.99379
Q13642	FHL1	14.7805	0.0353278	0.610394	0.543125	0.966725	0.179461	1.78014	0.0783968	0.434339	-0.0937865	-1.04034	0.300945	0.796251
Q13643	FHL3	10.0797	-0.0149856	-0.164704	0.869543	0.993081	0.0281358	0.177532	0.859486	0.9663	-0.0919139	-0.648557	0.518261	0.884151
Q13683	ITGA7	5.99503	-0.0562916	-1.58105	0.117382	0.827442	-0.0481329	-0.775278	0.440212	0.779624	0.152669	2.76147	0.00697706	0.271038
Q13685	AAMP	6.14995	0.0172886	0.216921	0.828785	0.990497	0.105324	0.728584	0.46824	0.795755	0.0627413	0.504804	0.61499	0.915503
Q13698	CACNA1S	8.35574	0.0189474	0.371127	0.711407	0.989483	0.170094	1.91273	0.0589333	0.393649	-0.0808117	-1.01622	0.312225	0.801685
Q13724	MOGS	6.19217	0.00225016	0.0250729	0.980073	0.998944	0.00902414	0.0588509	0.953249	0.986694	0.140913	1.02512	0.309061	0.801665
Q13790	APOF	6.04824	-0.0872593	-0.485335	0.629702	0.982584	-0.196873	-0.771791	0.444116	0.779624	-0.266361	-1.13657	0.261503	0.767239
Q13813	SPTAN1	6.20094	-0.00963831	-0.198348	0.843216	0.990497	0.0753979	0.890791	0.375395	0.733911	0.0503847	0.665677	0.507305	0.883688
Q13825	AUH	6.33339	0.08602	0.948346	0.34578	0.940622	-0.0841482	-0.51393	0.608703	0.865323	-0.392531	-2.79539	0.00647364	0.260682
Q13838	DDX39B	6.90739	0.0281662	0.58528	0.559827	0.970852	0.058315	0.694912	0.488904	0.802766	-0.0119494	-0.159907	0.873313	0.977362
Q13867	BLMH	8.66834	-0.0366634	-0.56718	0.572007	0.971895	0.113589	1.00772	0.316297	0.683028	-0.0948269	-0.944729	0.347332	0.818776
Q13884	SNTB1	8.98065	-0.0292768	-0.372209	0.710604	0.989483	0.0420521	0.306931	0.759598	0.933108	0.0366771	0.299362	0.765348	0.953441
Q13885	TUBB2A	9.04647	-0.0980692	-1.21292	0.228304	0.914879	-0.11412	-0.810311	0.41988	0.766406	0.0908391	0.721294	0.472581	0.87509
Q13907	IDI1	7.06966	0.124486	1.65657	0.101057	0.819607	-0.222498	-1.69984	0.0925832	0.463803	-0.275301	-2.35201	0.0208335	0.376071
Q13976	PRKG1	7.07175	-0.051534	-0.813615	0.418017	0.946213	0.174805	1.58268	0.117009	0.490403	0.186149	1.89267	0.0616226	0.528514
Q14008	CKAP5	5.94514	-0.0479348	-0.810199	0.420093	0.946213	0.00930557	0.0910765	0.927647	0.980258	0.0961334	1.05719	0.293425	0.789642
Q14011	CIRBP	7.66328	-0.116776	-1.24112	0.217756	0.905674	0.116643	0.711719	0.478463	0.798728	-0.139755	-0.953603	0.342816	0.818776
Q14061	COX17	9.84037	0.117663	1.46757	0.145677	0.854397	-0.0232224	-0.166285	0.868302	0.969765	-0.414408	-3.31836	0.00130392	0.137595
Q14103	HNRNPD	7.35103	0.0292473	0.458365	0.647798	0.985609	-0.22493	-2.02156	0.0461974	0.36996	0.0998282	1.00755	0.316377	0.8067
Q14108	SCARB2	6.59042	-0.132614	-1.70438	0.0918869	0.819607	0.103416	0.778921	0.438144	0.777406	-0.106694	-0.896532	0.372448	0.830999
Q14112	NID2	7.58938	0.0820115	1.45432	0.149304	0.864915	-0.0010836	-0.0110317	0.991222	0.996655	-0.0173581	-0.197619	0.843785	0.975273
Q14116	IL18	4.27313	0.105831	0.576224	0.56678	0.971895	-0.0468114	-0.150618	0.88082	0.969765	0.248656	0.952559	0.34492	0.818776
Q14118	DAG1	7.45948	0.0995113	1.31988	0.190192	0.877116	0.125977	0.959273	0.339968	0.701511	0.038973	0.331867	0.740754	0.95063
Q14139	UBE4A	5.44799	0.00687385	0.0986853	0.92163	0.993081	0.206294	1.78639	0.0777404	0.433083	-0.156325	-1.4977	0.138059	0.646658
Q14141	SEPTIN6	3.25672	0.17401	1.02804	0.309701	0.940622	-0.246091	-1.03755	0.305302	0.675224	0.193321	0.868013	0.390226	0.835356
Q14146	URB2	7.47392	0.346264	0.999398	0.321839	0.940622	-0.556941	-1.03616	0.304518	0.675224	0.225918	0.481152	0.632256	0.918886
Q14152	EIF3A	8.10057	-0.0157452	-0.324975	0.745947	0.989483	-0.00842318	-0.0998087	0.920716	0.979087	0.0430651	0.570646	0.569649	0.898579
Q14155	ARHGEF7	5.24005	-0.0821871	-1.04852	0.297343	0.930987	0.0988173	0.743851	0.458998	0.790205	0.0903772	0.754062	0.452876	0.863938
Q14157	UBAP2L	6.50012	0.103476	1.72844	0.0873075	0.819607	0.0841497	0.806973	0.42179	0.767777	-0.0302578	-0.324484	0.746318	0.951971
Q14160	SCRIB	6.53048	0.202998	1.80996	0.0743175	0.814282	0.291713	1.40188	0.165087	0.55511	0.067546	0.384168	0.701944	0.939532
Q14161	GIT2	3.81422	-0.00434103	-0.0428581	0.965919	0.997085	0.189766	1.09774	0.275538	0.658567	0.1045	0.68414	0.49582	0.883688
Q14165	MLEC	6.61038	0.0448303	0.52209	0.602893	0.979143	-0.0324898	-0.216988	0.82871	0.957071	-0.00643943	-0.0482957	0.961588	0.99379
Q14166	TTLL12	5.87999	0.0847333	1.23145	0.221407	0.905929	0.161833	1.35783	0.177957	0.566338	0.0211892	0.198913	0.842786	0.97508
Q14192	FHL2	3.67151	-0.274257	-2.20138	0.0307113	0.748641	0.0706361	0.341335	0.733783	0.924728	-0.0810665	-0.42896	0.669153	0.9323
Q14195	DPYSL3	7.64197	0.101249	1.4916	0.139271	0.852807	-0.0185308	-0.156727	0.875808	0.969765	0.242797	2.29638	0.0239545	0.399484
Q14197	MRPL58	6.39014	-0.0538908	-0.318956	0.75223	0.989483	0.139947	0.620137	0.540401	0.829205	-0.0777539	-0.353437	0.726523	0.947465
Q14203	DCTN1	7.20972	0.0528927	1.09496	0.276428	0.926914	0.203962	2.42405	0.0173297	0.251075	-0.11572	-1.53797	0.127532	0.636161
Q14204	DYNC1H1	7.12891	0.0427818	1.05268	0.295281	0.93036	0.174365	2.46312	0.0156582	0.248991	-0.113107	-1.78676	0.077313	0.548375
Q14232	EIF2B1	6.07747	0.154986	1.04751	0.299459	0.931824	0.260704	1.01444	0.314831	0.682787	-0.130671	-0.606614	0.546611	0.890874
Q14240	EIF4A2	8.23595	0.00380872	0.0796658	0.936678	0.993099	0.0188996	0.226953	0.82097	0.955103	-0.048377	-0.649637	0.517566	0.884151
Q14247	CTTN	6.31512	-0.0427543	-0.74052	0.460895	0.94921	0.0232168	0.230861	0.817942	0.9547	-0.111236	-1.23692	0.219307	0.735593
Q14249	ENDOG	8.3353	0.0551941	0.504689	0.615	0.982584	-0.277477	-1.45662	0.148669	0.540474	-0.291844	-1.71325	0.0900789	0.571215
Q14254	FLOT2	6.69313	0.0189773	0.282777	0.777998	0.990497	0.0906483	0.77461	0.440605	0.779624	0.254282	2.44013	0.0166457	0.345686
Q14257	RCN2	6.59587	0.0364731	0.69545	0.488568	0.958732	0.0688418	0.752767	0.453559	0.784932	-0.0451295	-0.554168	0.580841	0.898981
Q14258	TRIM25	6.35549	-0.0131263	-0.216641	0.828985	0.990497	0.151793	1.44713	0.151381	0.543467	-0.0156489	-0.16678	0.867922	0.977362
Q14315	FLNC	14.2783	0.0588237	0.853038	0.395882	0.943107	-0.0192028	-0.159872	0.873337	0.969765	-0.0657661	-0.612289	0.541876	0.890135
Q14318	FKBP8	5.51925	0.174989	1.61601	0.112958	0.825107	0.0462974	0.212572	0.832604	0.9591	0.0940216	0.642762	0.523582	0.88519
Q14324	MYBPC2	10.9484	-0.0789028	-0.737706	0.462595	0.94921	0.0992163	0.532554	0.595643	0.861657	-0.196473	-1.17932	0.24135	0.753249
Q14344	GNA13	6.21979	-0.0882098	-1.31336	0.193023	0.883195	-0.00827245	-0.0752764	0.940193	0.984311	0.0995039	0.99645	0.322201	0.807438
Q14353	GAMT	9.432	0.0718066	1.57134	0.119581	0.827442	0.0957947	1.20348	0.23192	0.624973	0.00159733	0.0224409	0.982145	0.999163
Q14444	CAPRIN1	5.89381	-0.0594016	-0.639844	0.52431	0.964966	0.0161106	0.105619	0.916179	0.977771	0.0485882	0.350616	0.726902	0.947585
Q14498	RBM39	6.5269	-0.171292	-1.31454	0.192477	0.883195	0.0533401	0.246259	0.806122	0.952008	0.248125	1.29988	0.197431	0.717182
Q14515	SPARCL1	5.95707	0.0403531	0.389137	0.698198	0.989483	-0.161508	-0.86205	0.39121	0.744834	-0.231183	-1.45229	0.150292	0.658176
Q14520	HABP2	5.16362	-0.0280885	-0.178856	0.858493	0.9913	0.38699	1.37693	0.17229	0.562155	0.0958858	0.393893	0.694685	0.935816
Q14558	PRPSAP1	6.612	-0.0881983	-1.46587	0.146214	0.856028	0.0706241	0.678028	0.499516	0.809875	-0.0500057	-0.536681	0.592829	0.905422
Q14624	ITIH4	6.89079	0.156421	1.53606	0.128	0.845451	0.186641	1.05223	0.295486	0.670205	0.0725117	0.457152	0.648653	0.928754
Q14669	TRIP12	5.27453	0.131042	1.21644	0.227315	0.914879	0.109181	0.550088	0.583758	0.85404	0.002284	0.0137781	0.989041	0.99933
Q14689	DIP2A	5.33096	0.0826049	0.804686	0.423517	0.947461	0.0559097	0.316945	0.752156	0.930668	-0.306602	-1.96144	0.0534986	0.496214
Q14693	LPIN1	4.72348	0.0179786	0.213538	0.831396	0.990497	0.143604	0.98477	0.327412	0.69085	-0.141391	-1.08793	0.279569	0.782983
Q14696	MESD	5.88142	0.145207	2.2096	0.0296758	0.736709	-0.00755694	-0.0659455	0.947568	0.986694	-0.0926383	-0.907827	0.366399	0.827824
Q14697	GANAB	6.274	-0.00636919	-0.163705	0.870327	0.993081	0.0894705	1.32022	0.190078	0.578178	0.0552657	0.911952	0.364208	0.826209
Q14699	RFTN1	4.20163	-0.158255	-1.64121	0.105251	0.819607	0.14251	0.926793	0.357226	0.715878	-0.206421	-1.47133	0.145694	0.646658
Q14714	SSPN	7.26206	0.00701128	0.0935534	0.925672	0.993099	0.369785	2.8296	0.0057488	0.195153	0.103817	0.892113	0.374716	0.830999
Q14738	PPP2R5D	7.03254	-0.0499399	-0.730835	0.466803	0.94921	0.10138	0.857002	0.39375	0.745079	0.0579895	0.548002	0.585065	0.900463
Q14764	MVP	5.87933	-0.045452	-0.802866	0.424172	0.948284	0.216546	2.19358	0.0308473	0.320308	-0.276599	-3.14651	0.00224175	0.157495
Q14766	LTBP1	3.81247	0.064144	0.38702	0.700138	0.989483	0.129442	0.488417	0.627071	0.876845	-0.177846	-0.775447	0.441182	0.859673
Q14767	LTBP2	3.59031	0.06054	0.435204	0.664906	0.988527	0.113309	0.497559	0.620532	0.872285	0.183699	0.930491	0.355679	0.825915
Q14847	LASP1	6.58374	-0.0826808	-1.25126	0.214054	0.905674	0.0215835	0.187523	0.851669	0.963961	-0.00591099	-0.0574303	0.954329	0.991911
Q14894	CRYM	6.87442	0.106766	0.374962	0.709219	0.989483	-0.588305	-1.21246	0.230835	0.624257	-0.11057	-0.272405	0.786393	0.955554
Q14914	PTGR1	5.31914	0.173361	2.2412	0.0274778	0.723427	0.0738467	0.547488	0.585402	0.855403	-0.064727	-0.538893	0.591294	0.904596
Q14938	NFIX	5.40122	-0.117429	-1.45582	0.149133	0.864915	0.0502353	0.346111	0.730116	0.923658	0.0165457	0.132341	0.895028	0.983139
Q14974	KPNB1	8.60147	0.0468745	1.30066	0.196665	0.887313	0.0333351	0.531032	0.596693	0.861889	-0.0463805	-0.826232	0.410837	0.837916
Q14980	NUMA1	5.51981	0.0366333	0.640617	0.523384	0.964966	0.153118	1.53723	0.127715	0.509932	0.142288	1.59746	0.113638	0.614126
Q14BN4	SLMAP	9.3139	0.0495908	1.07688	0.284387	0.928927	-0.00818449	-0.102034	0.918954	0.97888	0.00796863	0.111093	0.911788	0.985925
Q14C86	GAPVD1	6.41511	0.135286	1.82945	0.0707644	0.807267	0.449828	3.54027	0.000645151	0.100854	-0.0267107	-0.234406	0.815221	0.964784
Q14CX7	NAA25	5.31962	-0.019981	-0.391231	0.696553	0.989483	0.0535257	0.601023	0.549338	0.835136	0.0188504	0.237696	0.812658	0.964056
Q15005	SPCS2	6.13333	0.0732303	0.689253	0.492714	0.958732	-0.0745363	-0.397313	0.692224	0.903448	-0.033426	-0.202009	0.840437	0.974069
Q15006	EMC2	6.14145	-0.015553	-0.221438	0.825317	0.990497	0.101472	0.842018	0.402294	0.751782	0.19254	1.78746	0.077658	0.548375
Q15008	PSMD6	7.59272	-0.0110175	-0.255923	0.798596	0.990497	0.022076	0.294077	0.769378	0.937795	-0.142934	-2.1382	0.0352151	0.422837
Q15018	ABRAXAS2	5.72169	-0.000518398	-0.00667198	0.994691	0.998944	0.0319221	0.235612	0.81427	0.953847	-0.0433342	-0.359478	0.720082	0.945521
Q15019	SEPTIN2	6.99913	0.0578283	0.886586	0.377643	0.94292	0.128134	1.12781	0.26237	0.647978	-0.0387262	-0.381175	0.703964	0.939702
Q15020	SART3	5.49344	0.121263	1.14977	0.253631	0.926914	-0.0215042	-0.118536	0.905937	0.975533	-0.130257	-0.822138	0.413417	0.841306
Q15029	EFTUD2	4.79055	0.065826	0.989466	0.325123	0.940622	0.0268027	0.232724	0.816511	0.954379	-0.0337535	-0.32763	0.743962	0.951752
Q15031	LARS2	4.68987	0.104662	0.650651	0.520425	0.963902	0.207875	0.850302	0.402166	0.751782	-0.087671	-0.411143	0.684009	0.932803
Q15036	SNX17	2.01806	-0.164147	-1.14901	0.253858	0.926914	0.133197	0.557658	0.578582	0.852261	0.251083	1.17417	0.243692	0.757428
Q15040	JOSD1	11.3637	0.0406295	0.3301	0.742102	0.989483	0.0945874	0.443912	0.658186	0.888786	-0.173976	-0.912758	0.363841	0.826209
Q15046	KARS1	7.60561	0.0430444	0.606948	0.5454	0.966725	0.16356	1.32404	0.188812	0.577812	0.0304721	0.275852	0.783289	0.955284
Q15056	EIF4H	8.04506	-0.0132844	-0.184337	0.85416	0.9913	-0.0695516	-0.554073	0.580891	0.852868	0.0621573	0.553734	0.581122	0.898981
Q15063	POSTN	5.33952	0.0630505	0.519711	0.604841	0.980101	0.168778	0.798919	0.426935	0.77081	-0.125746	-0.695614	0.488884	0.883688
Q15067	ACOX1	3.81605	0.0053492	0.0396161	0.968541	0.997854	0.499533	2.38149	0.0206778	0.267758	-0.0724795	-0.396587	0.693184	0.935781
Q15075	EEA1	5.14441	0.0481925	0.981954	0.32876	0.940622	0.168172	1.96508	0.0524954	0.380967	-0.0679705	-0.891906	0.374826	0.830999
Q15084	PDIA6	8.13961	0.0104361	0.132935	0.894542	0.993081	0.0664833	0.489474	0.6257	0.876845	0.104538	0.85715	0.393643	0.835925
Q15102	PAFAH1B3	5.13881	0.0640427	0.647527	0.518924	0.962866	0.293438	1.70331	0.0919291	0.46241	-0.105805	-0.686805	0.493955	0.883688
Q15111	PLCL1	6.51695	-0.00067117	-0.0114515	0.990889	0.998944	0.13233	1.2948	0.198706	0.591279	0.112742	1.23881	0.218644	0.735593
Q15113	PCOLCE	5.05147	0.0181455	0.176593	0.860405	0.9913	0.414773	2.29135	0.0253636	0.291514	0.0248341	0.165031	0.869458	0.977362
Q15118	PDK1	6.71657	0.0466788	0.64748	0.51905	0.962866	-0.163464	-1.33779	0.184499	0.573763	-0.0312347	-0.284168	0.776966	0.954854
Q15119	PDK2	6.3522	0.0438045	0.659836	0.511047	0.95931	-0.176516	-1.52481	0.130819	0.51128	-0.21725	-2.10749	0.037862	0.438668
Q15120	PDK3	7.10527	0.0152897	0.124346	0.901366	0.993081	0.122304	0.551612	0.582815	0.853417	-0.0183346	-0.0947651	0.924748	0.985925
Q15121	PEA15	5.6434	-0.0418724	-0.58792	0.558148	0.970852	-0.0993551	-0.793414	0.42975	0.770827	0.190002	1.72039	0.089008	0.571215
Q15124	PGM5	8.32496	0.0272488	0.493107	0.623127	0.982584	0.0581319	0.603946	0.547385	0.832934	-0.0418291	-0.485972	0.628158	0.917111
Q15149	PLEC	11.2546	-0.00625453	-0.114916	0.908765	0.993081	0.0815168	0.859851	0.392135	0.744834	-0.03087	-0.364134	0.716604	0.944979
Q15154	PCM1	4.53195	0.0346901	0.363135	0.71744	0.989483	0.00348108	0.0211986	0.983139	0.995472	-0.0754976	-0.51548	0.607608	0.912939
Q15165	PON2	6.25871	0.157407	1.10347	0.274102	0.926914	-0.0898482	-0.398894	0.691346	0.903016	-0.0144999	-0.0710031	0.943625	0.990931
Q15172	PPP2R5A	6.23107	0.00863992	0.128331	0.89817	0.993081	0.077351	0.659598	0.511181	0.814087	0.0518264	0.494212	0.62235	0.915775
Q15181	PPA1	6.47092	0.0983408	1.59326	0.114577	0.825107	0.107506	0.999944	0.319995	0.686163	-0.194777	-2.02595	0.0457042	0.469871
Q15185	PTGES3	8.42783	-0.00562545	-0.102808	0.918345	0.993081	-0.0341523	-0.357934	0.721233	0.919916	0.176308	2.07505	0.0408419	0.445083
Q15233	NONO	6.1408	0.0423699	0.572451	0.568479	0.971895	-0.0492919	-0.387415	0.699386	0.909057	-0.00982708	-0.0863238	0.931406	0.987003
Q15257	PTPA	7.10871	-0.165706	-1.94026	0.0554843	0.771551	0.0084405	0.0566769	0.954928	0.986694	0.115783	0.873081	0.384947	0.83328
Q15276	RABEP1	6.79287	0.0374006	0.512228	0.609906	0.981689	-0.11544	-0.917416	0.361688	0.720757	-0.0494526	-0.439616	0.661403	0.931672
Q15286	RAB35	3.37194	-0.166857	-0.473802	0.637523	0.984656	0.875907	1.52842	0.132157	0.512788	0.00238829	0.00487258	0.99613	0.999433
Q15293	RCN1	6.54807	-0.00158834	-0.0217431	0.982701	0.998944	0.0613859	0.482433	0.630659	0.876845	-0.0727628	-0.639479	0.524121	0.88519
Q15327	ANKRD1	5.90138	0.168131	0.703701	0.483746	0.958244	-0.540853	-1.38791	0.169175	0.559084	0.218432	0.618021	0.538389	0.889086
Q15363	TMED2	6.19233	-0.0942058	-0.988445	0.32562	0.940622	0.264626	1.58853	0.11572	0.489384	-0.0457385	-0.310879	0.756621	0.952305
Q15365	PCBP1	8.54543	-0.0413331	-0.421989	0.67403	0.989483	-0.309641	-1.81489	0.0728414	0.425703	0.0439638	0.288162	0.773879	0.953732
Q15366	PCBP2	7.8316	0.0284438	0.371915	0.710823	0.989483	-0.235949	-1.77119	0.0798842	0.436566	0.0501801	0.421237	0.674578	0.9323
Q15369	ELOC	7.57268	0.00134744	0.0160547	0.987226	0.998944	-0.0934951	-0.638843	0.52455	0.819868	-0.109612	-0.841078	0.402538	0.83702
Q15370	ELOB	8.21163	0.0676792	1.0413	0.300499	0.931824	0.121149	1.07012	0.287401	0.666432	-0.104748	-1.03468	0.303567	0.798072
Q15386	UBE3C	6.13354	0.141454	1.93786	0.0557815	0.771551	0.0516553	0.405821	0.685839	0.900709	0.0869144	0.766806	0.445208	0.860644
Q15392	DHCR24	6.55891	0.0121206	0.114409	0.909208	0.993081	0.327077	1.84996	0.0681152	0.41421	0.426031	2.59621	0.0112645	0.299962
Q15393	SF3B3	5.24383	0.0334811	0.393307	0.695068	0.989483	0.166761	1.15537	0.251146	0.638248	0.0650538	0.501229	0.617493	0.915503
Q15404	RSU1	9.0699	0.0345242	0.535537	0.593588	0.973934	-0.0181444	-0.161584	0.871993	0.969765	0.0226891	0.225955	0.821744	0.965788
Q15413	RYR3	6.58737	0.1819	1.07216	0.286689	0.928927	0.0765531	0.266882	0.790207	0.94604	0.235717	0.918309	0.361061	0.826209
Q15417	CNN3	6.70706	-0.126895	-0.403501	0.687672	0.989483	-0.823676	-1.4474	0.151749	0.543467	-0.229119	-0.475159	0.635988	0.920743
Q15424	SAFB	5.83629	0.0741709	0.926227	0.357019	0.940622	0.213933	1.61209	0.110747	0.483497	-0.0727304	-0.609431	0.543907	0.890623
Q15435	PPP1R7	7.19072	0.0532646	0.97823	0.330559	0.940622	0.157309	1.65862	0.100643	0.4761	-0.15087	-1.77887	0.0786074	0.548375
Q15436	SEC23A	6.7442	-0.0327557	-0.74277	0.459559	0.94921	0.103087	1.34056	0.183445	0.573412	-0.110035	-1.60689	0.111588	0.611962
Q15438	CYTH1	5.52795	0.116339	0.879081	0.383194	0.94292	-0.0478499	-0.206856	0.836889	0.961366	-0.0377384	-0.190086	0.849944	0.977199
Q15459	SF3A1	4.88835	0.0787425	0.895069	0.373143	0.94292	0.110961	0.723324	0.47136	0.795755	-0.185234	-1.35599	0.178503	0.695491
Q15477	SKIC2	5.81552	-0.109197	-1.42217	0.15848	0.868085	0.134922	1.01503	0.312847	0.680848	-0.0933347	-0.784955	0.434569	0.854135
Q15493	RGN	5.88766	0.271946	2.49133	0.0148546	0.605554	0.482067	2.55001	0.0127362	0.243794	-0.0557362	-0.342486	0.732909	0.949975
Q15526	SURF1	7.08957	0.0606633	0.648918	0.518066	0.962666	-0.227945	-1.4078	0.16268	0.55248	-0.135804	-0.941099	0.349206	0.81946
Q15555	MAPRE2	7.46936	0.0129529	0.252362	0.801338	0.990497	0.0963016	1.07598	0.284819	0.665876	-0.0530344	-0.665427	0.507482	0.883688
Q15582	TGFBI	8.03266	-0.0813752	-1.37596	0.172256	0.871048	0.109939	1.06605	0.289258	0.667937	-0.00145889	-0.0158863	0.98736	0.999163
Q15631	TSN	7.27599	0.0872962	1.52684	0.130277	0.845451	0.242655	2.43656	0.0167781	0.248991	-0.0800511	-0.898883	0.371092	0.830999
Q15637	SF1	6.36638	-0.146738	-1.65694	0.101316	0.819607	-0.0957793	-0.64345	0.52171	0.81948	0.220662	1.62727	0.107479	0.606924
Q15642	TRIP10	6.97408	0.0856196	1.93081	0.0566263	0.771551	-0.0636745	-0.824368	0.41189	0.759332	-0.0629824	-0.911849	0.364262	0.826209
Q15651	HMGN3	6.79155	0.0600884	0.565634	0.573037	0.971895	-0.102048	-0.551492	0.582651	0.853417	0.108158	0.653643	0.514993	0.884151
Q15691	MAPRE1	6.03452	0.0145751	0.222676	0.824288	0.990497	0.0817361	0.716913	0.475267	0.796706	-0.0162089	-0.158984	0.874035	0.977362
Q15717	ELAVL1	6.59632	-0.168747	-1.42864	0.156697	0.867756	0.120386	0.596994	0.552065	0.837202	0.198518	1.09126	0.27818	0.781636
Q15738	NSDHL	6.18806	-0.161755	-1.42782	0.15689	0.867756	0.228428	1.17367	0.243701	0.632237	-0.0184385	-0.105398	0.9163	0.985925
Q15772	SPEG	7.42881	0.0168376	0.460463	0.646285	0.985241	0.144202	2.26399	0.0259555	0.295534	-0.152327	-2.67442	0.00887767	0.289313
Q15773	MLF2	5.56509	-0.00577317	-0.0755315	0.939978	0.993099	0.00525766	0.0368985	0.970657	0.992294	-0.178979	-1.504	0.136479	0.646658
Q15785	TOMM34	4.59903	0.112851	1.56307	0.121803	0.830978	0.0161186	0.132878	0.894608	0.97139	0.0888776	0.803422	0.424003	0.844936
Q15813	TBCE	5.29109	0.155454	3.00126	0.00352002	0.405244	-0.0699153	-0.770096	0.443358	0.779624	0.104179	1.27784	0.204751	0.720774
Q15814	TBCC	5.85352	-0.0753913	-1.08021	0.283039	0.928927	-0.0645699	-0.536779	0.592793	0.859642	-0.0109468	-0.102541	0.918564	0.985925
Q15819	UBE2V2	6.83228	-0.0315796	-0.515187	0.607674	0.981408	-0.0480515	-0.450044	0.653751	0.886857	0.00547941	0.0573893	0.954361	0.991911
Q15836	VAMP3	6.16436	-0.0914015	-1.06601	0.289308	0.93036	-0.205903	-1.3865	0.169065	0.559084	0.0742668	0.561126	0.576125	0.898981
Q15843	NEDD8	7.44431	0.0290106	0.29422	0.769269	0.990354	-0.413427	-2.40452	0.0182465	0.253532	-0.278419	-1.81845	0.0723277	0.544549
Q15847	ADIRF	6.38979	-0.0166951	-0.0989828	0.921375	0.993081	-0.0159754	-0.0546623	0.95653	0.987104	0.0425907	0.163538	0.870466	0.977362
Q15848	ADIPOQ	7.47436	0.0234699	0.332724	0.740118	0.989483	-0.159389	-1.29582	0.198356	0.591131	0.0177959	0.162472	0.871299	0.977362
Q15904	ATP6AP1	3.85493	0.164397	1.50405	0.137831	0.851363	0.0126627	0.0721078	0.942757	0.985454	0.178103	1.1402	0.258749	0.764939
Q15907	RAB11B	6.9202	0.043676	0.99066	0.324513	0.940622	0.00788434	0.102556	0.918544	0.97888	-0.0314372	-0.459213	0.647191	0.927528
Q15942	ZYX	7.29339	0.0697049	1.00212	0.318948	0.940622	0.196559	1.62233	0.108198	0.481521	-0.229396	-2.11729	0.0369683	0.434411
Q16082	HSPB2	9.0907	0.0250163	0.342851	0.732503	0.989483	0.12622	0.993114	0.323293	0.688057	0.0789315	0.694498	0.489142	0.883688
Q16134	ETFDH	8.31453	0.0276697	0.48928	0.625823	0.982584	-0.0590268	-0.599227	0.550513	0.836537	-0.228403	-2.59294	0.0110906	0.299962
Q16181	SEPTIN7	6.95307	-0.0474262	-0.741355	0.460412	0.94921	0.300873	2.69715	0.00835173	0.220619	0.0106295	0.107006	0.915023	0.985925
Q16186	ADRM1	6.79407	-0.0378073	-0.364308	0.716475	0.989483	0.598094	3.30867	0.00134483	0.116858	-0.135856	-0.840447	0.402865	0.83702
Q16222	UAP1	5.37592	0.0715537	0.649865	0.517912	0.962666	0.205814	1.13184	0.261573	0.6471	0.164787	1.02852	0.307255	0.8016
Q16270	IGFBP7	4.33578	0.204053	1.71805	0.0900362	0.819607	0.337486	1.79584	0.0766681	0.432911	0.00346352	0.020418	0.983766	0.999163
Q16363	LAMA4	6.84537	0.0588854	0.850015	0.397552	0.943107	0.126852	1.05125	0.295931	0.670668	0.133772	1.23972	0.218272	0.735593
Q16401	PSMD5	6.76752	0.0160451	0.189138	0.850411	0.990497	0.294457	1.99055	0.0495706	0.372852	0.204521	1.55261	0.124033	0.636161
Q16531	DDB1	6.83554	0.0503902	1.33591	0.184916	0.873522	0.191303	2.91169	0.00452264	0.175691	-0.00553942	-0.0942834	0.925092	0.985925
Q16537	PPP2R5E	5.80904	-0.0531591	-0.763735	0.447072	0.94921	-0.164198	-1.37309	0.17322	0.562292	0.0418324	0.390521	0.697097	0.936458
Q16539	MAPK14	6.09155	0.00383288	0.0341412	0.972854	0.998944	0.13037	0.68379	0.496192	0.809732	-0.143684	-0.856261	0.394552	0.836438
Q16540	MRPL23	5.7237	-0.0351402	-0.416513	0.678039	0.989483	0.0632635	0.432937	0.66611	0.891928	-0.144853	-1.11226	0.269026	0.772723
Q16543	CDC37	7.22776	0.0474978	0.741937	0.46004	0.94921	-0.0209878	-0.188214	0.851129	0.963961	-0.0269067	-0.269831	0.787902	0.955662
Q16555	DPYSL2	7.3272	0.0243146	0.333427	0.73958	0.989483	0.159183	1.2532	0.213349	0.605215	-0.056282	-0.495498	0.621446	0.91565
Q16563	SYPL1	8.40097	0.143851	1.69574	0.0933992	0.819607	-0.121769	-0.823188	0.412581	0.759389	-0.0551357	-0.418569	0.67653	0.9323
Q16570	ACKR1	4.95401	-0.0783884	-0.607733	0.545456	0.966725	0.262336	1.14238	0.257435	0.642901	0.151194	0.76815	0.445145	0.860644
Q16576	RBBP7	7.5881	0.0611955	0.766587	0.44556	0.94921	0.0770507	0.558435	0.578091	0.852261	-0.0922186	-0.750386	0.455201	0.863938
Q16585	SGCB	8.04661	0.0311762	0.663711	0.508556	0.958732	0.110144	1.34619	0.181593	0.57161	0.00661842	0.0904584	0.928122	0.985925
Q16586	SGCA	8.4964	-0.0314333	-0.534988	0.59398	0.973934	0.188564	1.84046	0.0690021	0.416189	0.0349563	0.383148	0.702515	0.939532
Q16595	FXN	6.42722	-0.0435206	-0.589039	0.55733	0.970852	0.00226249	0.0176788	0.985935	0.995511	-0.246686	-2.15665	0.033734	0.41719
Q16610	ECM1	5.82275	-0.0810521	-0.822986	0.412968	0.944378	0.326819	1.98155	0.0509725	0.377379	-0.170327	-1.14924	0.253889	0.76491
Q16619	CTF1	5.92167	0.0644369	0.743951	0.459011	0.94921	0.251037	1.74055	0.0854766	0.447682	-0.108587	-0.829529	0.40919	0.837021
Q16629	SRSF7	7.54332	0.146397	1.62401	0.107878	0.819607	0.191689	1.21946	0.225863	0.616743	-0.125599	-0.897287	0.371965	0.830999
Q16643	DBN1	5.55092	0.0442378	0.5875	0.558376	0.970852	0.18686	1.40261	0.164257	0.554908	0.0382718	0.328512	0.743306	0.951317
Q16644	MAPKAPK3	6.87522	-0.120968	-1.00902	0.31587	0.940622	0.0530217	0.255638	0.798857	0.948899	-0.423858	-2.30744	0.0234954	0.39809
Q16647	PTGIS	5.01769	0.0831297	0.801697	0.425337	0.94904	0.0647009	0.358134	0.721279	0.919916	0.110766	0.720062	0.473792	0.875958
Q16654	PDK4	6.73611	-0.276353	-1.8102	0.0736092	0.814282	0.162515	0.610475	0.543089	0.829205	0.425987	1.79699	0.0756987	0.5456
Q16698	DECR1	10.2307	0.0463738	0.707474	0.481084	0.955668	-0.351995	-3.08293	0.00271444	0.15805	-0.203235	-1.99056	0.049536	0.478268
Q16718	NDUFA5	10.5011	0.0612266	0.79799	0.426958	0.94904	-0.159625	-1.1944	0.235433	0.62691	-0.231372	-1.936	0.0559772	0.501577
Q16740	CLPP	6.12519	-0.0881827	-1.23817	0.218916	0.905674	-0.195357	-1.58359	0.116841	0.490403	-0.132939	-1.2057	0.231137	0.740102
Q16762	TST	7.77646	0.0159545	0.263499	0.792763	0.990497	-0.265512	-2.51751	0.0135715	0.246263	-0.0357805	-0.379385	0.705287	0.940953
Q16773	KYAT1	6.3975	0.036258	0.487248	0.627354	0.982584	-0.239906	-1.84138	0.0691031	0.416189	-0.0330299	-0.292536	0.7706	0.953441
Q16775	HAGH	8.26184	0.18848	2.14208	0.0348628	0.748641	0.0232915	0.151969	0.879548	0.969765	-0.314019	-2.29121	0.0242646	0.400717
Q16795	NDUFA9	10.3733	0.136603	1.61673	0.109405	0.819607	-0.0209601	-0.142416	0.887067	0.969765	-0.315387	-2.3964	0.0186072	0.361238
Q16816	PHKG1	8.43072	0.0131497	0.206967	0.836499	0.990497	0.0798236	0.721286	0.472586	0.795755	-0.455384	-4.60154	1.35584e-05	0.0149233
Q16821	PPP1R3A	7.36314	0.0297136	0.642733	0.522017	0.964577	0.145693	1.80927	0.0737178	0.428231	-0.161783	-2.24671	0.027082	0.400717
Q16836	HADH	10.0455	0.0506946	0.776922	0.439224	0.94921	-0.222916	-1.96131	0.0529055	0.381693	0.0466961	0.459446	0.647011	0.927528
Q16851	UGP2	10.1009	0.0418727	0.761339	0.448427	0.94921	0.067203	0.701497	0.484786	0.800586	-0.241071	-2.81404	0.00599744	0.247544
Q16853	AOC3	6.87959	-0.166455	-1.83078	0.0704498	0.807267	0.0136127	0.0858612	0.931768	0.981403	0.446229	3.16071	0.00214577	0.157495
Q16864	ATP6V1F	5.52331	0.0632862	0.576735	0.566086	0.971895	0.0939889	0.475943	0.635691	0.878586	-0.0655227	-0.385549	0.701074	0.939507
Q16881	TXNRD1	6.69021	-0.0468776	-0.937843	0.350812	0.940622	0.0625764	0.71873	0.474152	0.796476	0.0548586	0.704609	0.482856	0.877541
Q16890	TPD52L1	7.02563	-0.0753555	-0.828205	0.410298	0.943107	-0.0396895	-0.276688	0.782815	0.94526	0.00450737	0.034702	0.972414	0.997183
Q16891	IMMT	10.362	0.0269187	0.456983	0.648775	0.985609	-0.17286	-1.68473	0.0954735	0.464976	-0.277241	-3.02164	0.00326598	0.178343
Q17R31	TATDN3	5.95763	-0.0797724	-1.23043	0.222665	0.907331	-0.159241	-1.53836	0.12848	0.51128	0.072331	0.743963	0.459395	0.867434
Q17RG1	KCTD19	7.12751	-0.116271	-0.671449	0.503697	0.958732	0.0225399	0.0756651	0.939858	0.984272	0.0123617	0.0463659	0.963124	0.99379
Q18PE1	DOK7	5.2675	0.428796	1.95666	0.0595001	0.773419	0.19122	0.582195	0.56467	0.846897	0.199078	0.675086	0.504654	0.883688
Q1KMD3	HNRNPUL2	6.11172	-0.0378633	-0.644285	0.521032	0.963902	0.0415989	0.405934	0.685757	0.900709	-0.0147428	-0.161557	0.872018	0.977362
Q27J81	INF2	4.33673	-0.282063	-2.607	0.0111008	0.565499	0.302886	1.65065	0.103176	0.4761	0.153333	0.958123	0.341215	0.818776
Q2M389	WASHC4	3.82206	-0.0230355	-0.241798	0.809581	0.990497	-0.0247606	-0.14899	0.881952	0.969765	0.189419	1.29719	0.198447	0.71877
Q2TAA2	IAH1	5.98899	-0.0321961	-0.553049	0.581619	0.971895	0.134221	1.33116	0.186544	0.575223	-0.0875573	-0.974339	0.332534	0.815469
Q2TAL5	SMTNL2	6.48536	-0.0695796	-1.10509	0.272042	0.926914	-0.0903293	-0.823631	0.412307	0.759332	-0.174129	-1.77551	0.0791633	0.549154
Q2TB90	HKDC1	7.22656	-0.10706	-1.33926	0.183982	0.873381	-0.147256	-1.08728	0.279923	0.662152	-0.0592634	-0.484549	0.629216	0.917111
Q2TBA0	KLHL40	9.80199	0.00788871	0.0960922	0.923659	0.993099	-0.113996	-0.797191	0.42742	0.77081	-0.0611359	-0.478098	0.633729	0.919157
Q30154	HLA-DRB5	8.7362	-0.31913	-1.55627	0.127004	0.844793	0.159663	0.465649	0.643826	0.881756	0.0874038	0.31269	0.756034	0.952305
Q32MK0	MYLK3	5.41847	0.0374607	0.537115	0.592516	0.973934	0.126499	1.04015	0.301063	0.673973	0.0693042	0.63994	0.52384	0.88519
Q32MZ4	LRRFIP1	4.58924	-0.165122	-1.08883	0.280994	0.926914	-0.550569	-2.39979	0.0198294	0.260863	-0.0404218	-0.194238	0.846708	0.976538
Q32NB8	PGS1	5.56543	-0.194358	-0.885117	0.378752	0.94292	-0.112668	-0.299997	0.764959	0.937171	0.416792	1.25698	0.212426	0.726514
Q330K2	NDUFAF6	6.15852	0.127546	1.35469	0.179292	0.873235	-0.04884	-0.311963	0.755872	0.931801	-0.154939	-1.07248	0.286696	0.784404
Q3KQU3	MAP7D1	6.13069	-0.0154297	-0.171969	0.863959	0.9913	0.105783	0.68	0.498753	0.809875	-0.117634	-0.878553	0.382657	0.83328
Q3LXA3	TKFC	6.54382	0.0974258	1.71585	0.0895996	0.819607	0.163881	1.657	0.10097	0.4761	-0.182409	-2.06248	0.0420184	0.452808
Q3MIX3	ADCK5	3.69461	0.0184407	0.0987191	0.92175	0.993081	-0.108073	-0.383238	0.703142	0.909315	0.0725981	0.314671	0.7543	0.952305
Q3ZCM7	TUBB8	5.80897	-0.391146	-2.41957	0.0181466	0.639459	0.00809063	0.0305778	0.975693	0.993751	0.0650862	0.280063	0.780257	0.955224
Q3ZCQ8	TIMM50	6.69117	0.113631	1.8775	0.0636591	0.773419	0.00499441	0.0473759	0.962318	0.989661	-0.132385	-1.4043	0.163639	0.675683
Q3ZCW2	LGALSL	6.77206	-0.102074	-1.16946	0.245493	0.926419	-0.00712186	-0.0453857	0.963907	0.990299	0.0438871	0.323249	0.747302	0.952193
Q49A26	GLYR1	6.3353	-0.197046	-1.2182	0.226373	0.914879	-0.408253	-1.46976	0.145159	0.535679	0.285316	1.14239	0.256361	0.764939
Q49AH0	CDNF	7.12143	-0.10089	-1.32305	0.189215	0.876047	-0.219127	-1.66029	0.100383	0.4761	0.0172822	0.146862	0.883573	0.980033
Q4G0N4	NADK2	6.27191	-0.116171	-1.02986	0.306485	0.936529	-0.205698	-1.02571	0.308422	0.678036	-0.0670756	-0.391075	0.696883	0.936458
Q4G0P3	HYDIN	6.78709	-0.374163	-2.00967	0.047803	0.771551	0.518301	1.63313	0.106332	0.479657	0.0627895	0.223466	0.823736	0.966228
Q4G0W2	DUSP28	6.17227	-0.0266275	-0.351746	0.725956	0.989483	-0.111763	-0.874265	0.384597	0.740248	0.165003	1.45075	0.150767	0.658993
Q4G176	ACSF3	6.17396	-0.0417453	-0.505737	0.614294	0.982584	0.0428034	0.299608	0.765176	0.937171	-0.149178	-1.17113	0.24468	0.758623
Q4VC31	MIX23	6.25275	0.0244672	0.241565	0.809674	0.990497	-0.289585	-1.64971	0.102534	0.4761	-0.133057	-0.853519	0.395668	0.83696
Q52LJ0	FAM98B	5.16665	-0.000662868	-0.00806191	0.993587	0.998944	0.10078	0.725355	0.470254	0.795755	0.0223659	0.17787	0.859254	0.977362
Q53EU6	GPAT3	6.40345	0.107806	0.93331	0.353923	0.940622	-0.0399042	-0.227	0.821097	0.955103	-0.173971	-1.07365	0.286728	0.784404
Q53FT3	HIKESHI	6.87994	-0.184136	-1.54496	0.126464	0.844793	-0.302545	-1.58467	0.11715	0.490403	0.266998	1.53065	0.129965	0.63851
Q53GG5	PDLIM3	12.0973	0.0973959	1.06987	0.287512	0.928927	0.40633	2.56248	0.0120386	0.243794	-0.164935	-1.16317	0.247807	0.758702
Q53GQ0	HSD17B12	6.49076	0.0233941	0.316168	0.752625	0.989483	0.127001	0.991358	0.324234	0.688353	-0.0717507	-0.620197	0.536734	0.889086
Q53GS9	USP39	4.795	-0.00669286	-0.0882053	0.930018	0.993099	0.0514817	0.42748	0.670618	0.893791	0.171311	1.63397	0.107699	0.606924
Q53GT1	KLHL22	6.48482	0.0942669	0.949665	0.345079	0.940622	0.310807	1.87641	0.0641647	0.405429	-0.0269959	-0.180235	0.857414	0.977362
Q53H12	AGK	6.01797	0.00543149	0.0674545	0.946382	0.993852	0.194827	1.42647	0.15749	0.552051	0.0501243	0.412348	0.68115	0.932707
Q53H82	LACTB2	6.89851	0.0298663	0.55183	0.582435	0.971895	0.0975927	1.03408	0.303874	0.675224	-0.22454	-2.67181	0.008958	0.289313
Q562R1	ACTBL2	11.0589	-0.0876031	-0.976944	0.331192	0.940622	-0.114444	-0.732715	0.465619	0.795755	0.195485	1.39959	0.165042	0.679511
Q58WW2	DCAF6	5.91129	0.0585021	0.873334	0.384784	0.94292	0.20942	1.79481	0.0760111	0.432911	-0.0646895	-0.619986	0.53682	0.889086
Q5BKX8	CAVIN4	7.52263	-0.0281309	-0.320922	0.749006	0.989483	0.0904252	0.592237	0.555163	0.839307	0.117749	0.862407	0.390735	0.835356
Q5GLZ8	HERC4	5.58762	0.0795493	0.577103	0.565435	0.971895	-0.178391	-0.764847	0.446537	0.781262	-0.186621	-0.888408	0.376894	0.830999
Q5H9R7	PPP6R3	4.89683	0.0741766	0.871005	0.386126	0.94292	-0.0831743	-0.558074	0.578214	0.852261	0.0103875	0.0793395	0.936943	0.988061
Q5HYK3	COQ5	6.80286	0.121001	1.98147	0.0505628	0.771551	0.0648187	0.609383	0.543792	0.829377	-0.171488	-1.8029	0.0747198	0.5456
Q5J8M3	EMC4	6.57256	0.100229	1.50894	0.135762	0.845824	0.0395023	0.383124	0.702775	0.909315	0.0281088	0.296899	0.767413	0.953441
Q5JPH6	EARS2	5.31177	0.0208257	0.129256	0.897944	0.993081	0.267298	0.913496	0.367643	0.728667	-0.407236	-1.78351	0.0837526	0.559849
Q5JR12	PPM1J	4.23033	0.0527811	0.282913	0.779499	0.990497	-0.229584	-0.961313	0.345311	0.706017	0.191952	0.868613	0.393061	0.835925
Q5JRX3	PITRM1	6.64334	0.0349826	0.644295	0.521008	0.963902	-0.105258	-1.11296	0.268663	0.654087	-0.0859912	-1.01678	0.311961	0.801685
Q5JS54	PSMG4	4.86163	-0.12566	-0.663697	0.508871	0.958732	-0.0609545	-0.184705	0.853947	0.963961	0.101469	0.349051	0.728006	0.947901
Q5JSH3	WDR44	4.69515	0.0826095	0.752407	0.4543	0.94921	0.0367321	0.191867	0.848396	0.963961	0.172231	1.02563	0.308558	0.801665
Q5JTJ3	COA6	8.41361	-0.0898388	-1.05294	0.295324	0.93036	-0.316331	-2.16853	0.0328854	0.325136	-0.167601	-1.28943	0.200711	0.719435
Q5JTV8	TOR1AIP1	5.63088	0.0734932	1.09866	0.274821	0.926914	0.233432	2.0034	0.0481151	0.36996	-0.233642	-2.24236	0.0273723	0.400717
Q5MNZ9	WIPI1	5.45839	0.058323	0.720424	0.473156	0.954253	0.0251171	0.179116	0.858254	0.965902	-0.181319	-1.4467	0.151501	0.659629
Q5QJ74	TBCEL	6.00052	0.0359537	0.364213	0.716687	0.989483	-0.18895	-1.06671	0.289402	0.667937	-0.258845	-1.71336	0.0906282	0.572188
Q5R3I4	TTC38	5.46525	0.100482	0.773551	0.441347	0.94921	0.551221	2.50481	0.0141645	0.248991	-0.220109	-1.09652	0.275953	0.780179
Q5RI15	COX20	6.58858	-0.0574382	-0.333239	0.739817	0.989483	-0.334453	-1.13969	0.257783	0.642901	-0.252861	-0.959723	0.340057	0.818776
Q5SNT2	TMEM201	5.17847	0.149387	1.03904	0.302531	0.933371	0.282146	1.17519	0.24409	0.632237	0.267271	1.22101	0.226374	0.735593
Q5SQH8	C6orf136	7.12042	-0.11594	-0.389474	0.699789	0.989483	1.59774	2.51839	0.0175999	0.251075	0.00837346	0.0167124	0.986781	0.999163
Q5SSJ5	HP1BP3	7.77116	0.163861	2.07415	0.0409275	0.771551	-0.170337	-1.2462	0.215931	0.610314	-0.0137997	-0.11247	0.910702	0.985624
Q5SV97	PERM1	6.65748	-0.00106422	-0.0202976	0.983851	0.998944	-0.0934494	-1.02324	0.308911	0.678284	-0.248051	-3.03733	0.00311565	0.177377
Q5SY80	CATSPERE	5.58499	0.348732	2.05845	0.0439849	0.771551	-0.134423	-0.464815	0.64378	0.881756	0.542828	2.28692	0.0258155	0.400717
Q5SZK8	FREM2	4.76127	-0.065622	-0.399105	0.690868	0.989483	0.601732	2.12881	0.0363149	0.338884	-0.00800412	-0.0316131	0.974859	0.997391
Q5T013	HYI	5.65713	0.017972	0.205997	0.837282	0.990497	0.291271	1.93574	0.0561923	0.387472	-0.0498208	-0.375799	0.707994	0.94304
Q5T0D9	TPRG1L	4.28908	0.27284	1.73617	0.0904643	0.819607	-0.133665	-0.577482	0.566948	0.847854	0.0891067	0.442932	0.660273	0.931672
Q5T197	DCST1	8.4343	0.270059	1.84343	0.0696358	0.804402	0.272233	1.01555	0.313452	0.680933	0.286659	1.28289	0.203899	0.720566
Q5T2T1	MPP7	4.70841	0.0592478	0.622879	0.535549	0.966725	0.214834	1.32098	0.191151	0.580129	0.113036	0.79821	0.427663	0.849155
Q5T440	IBA57	6.57204	0.122645	1.72887	0.0873067	0.819607	-0.0657435	-0.535034	0.593963	0.86096	-0.222977	-2.03029	0.0453184	0.469871
Q5T447	HECTD3	5.42523	0.00108934	0.0147787	0.988245	0.998944	-0.0219518	-0.17297	0.863102	0.968387	0.0771025	0.680607	0.498042	0.883688
Q5T4S7	UBR4	5.41579	-0.0250744	-0.53607	0.593221	0.973934	0.0470519	0.577508	0.565025	0.846897	0.0439621	0.603403	0.547745	0.890962
Q5T5P2	KIAA1217	4.06642	0.233153	1.21531	0.230092	0.916481	-0.0348807	-0.0787938	0.937519	0.982758	-0.0493078	-0.175482	0.861427	0.977362
Q5T653	MRPL2	6.21901	0.238393	2.42251	0.0181318	0.639459	0.417991	2.43412	0.0176074	0.251075	-0.172273	-1.1457	0.256007	0.764939
Q5T6F2	UBAP2	6.39181	0.0467963	0.912886	0.36372	0.940622	0.151235	1.69374	0.0937418	0.464228	-0.0533174	-0.667747	0.505988	0.883688
Q5TA50	CPTP	6.02329	-0.054776	-0.739222	0.461941	0.94921	0.0855655	0.698232	0.487061	0.801333	-0.147465	-1.31873	0.191031	0.706808
Q5TC12	ATPAF1	6.22386	0.0797741	0.895469	0.373012	0.94292	-0.0155075	-0.101994	0.918997	0.97888	-0.0638727	-0.467351	0.64142	0.923264
Q5TDH0	DDI2	6.57832	-0.0679434	-0.865002	0.389317	0.943107	0.275242	2.01175	0.0472097	0.36996	-0.0337665	-0.275991	0.783182	0.955284
Q5TEU4	NDUFAF5	6.51079	-0.0316521	-0.405299	0.686728	0.989483	-0.023311	-0.191864	0.848509	0.963961	-0.107538	-0.951723	0.345132	0.818776
Q5TFE4	NT5DC1	5.2366	0.0549637	0.729459	0.46773	0.94921	-0.169991	-1.32971	0.187178	0.575477	-0.0857456	-0.7497	0.45551	0.863938
Q5TGZ0	MICOS10	6.90231	-0.266608	-1.53893	0.127633	0.845451	0.0499064	0.172497	0.863468	0.968468	-0.401348	-1.55468	0.123835	0.636161
Q5U5X0	LYRM7	6.82203	0.125184	1.85758	0.0665056	0.784291	-0.294754	-2.50826	0.013928	0.248596	-0.351913	-3.36296	0.00113479	0.133824
Q5U651	RASIP1	3.45858	-0.141645	-1.09395	0.277848	0.926914	-0.187895	-0.863439	0.390939	0.744834	0.121673	0.650647	0.517473	0.884151
Q5VST9	OBSCN	9.76323	0.0394907	0.872024	0.385495	0.94292	0.267223	3.38764	0.00104385	0.114369	-0.157192	-2.22845	0.0283189	0.404677
Q5VT52	RPRD2	1.75754	0.239158	0.719849	0.477415	0.955416	0.872352	1.62198	0.115696	0.489384	-0.601161	-1.32754	0.194751	0.710847
Q5VTT5	MYOM3	11.4829	0.0401734	0.750127	0.455117	0.94921	0.1448	1.55222	0.124087	0.502222	-0.171136	-2.05152	0.0430963	0.45735
Q5VU43	PDE4DIP	5.35244	0.304091	1.98052	0.0515863	0.771551	0.520428	1.9792	0.051738	0.379642	0.270486	1.19713	0.235306	0.746378
Q5VVQ6	YOD1	4.60119	-0.233865	-1.90011	0.0609407	0.773419	0.259026	1.21335	0.228486	0.620445	0.0855734	0.452012	0.652456	0.929447
Q5VW32	BROX	5.45951	0.0840901	0.98684	0.326372	0.940622	0.00309776	0.020848	0.983413	0.995472	-0.0161986	-0.122424	0.902837	0.983694
Q5VW36	FOCAD	4.65229	-0.121615	-0.750057	0.455453	0.94921	0.412221	1.55421	0.124141	0.502222	0.124067	0.511981	0.610096	0.914531
Q5VWP3	MLIP	8.82467	0.0238268	0.37425	0.709091	0.989483	0.205773	1.85556	0.0667594	0.411761	-0.0217687	-0.219517	0.82674	0.967474
Q5VWZ2	LYPLAL1	6.48702	0.0818737	1.00605	0.317724	0.940622	0.132538	0.935961	0.352387	0.711913	-0.206541	-1.65796	0.101628	0.592446
Q5VXT5	SYPL2	9.34064	0.0345323	0.33178	0.74082	0.989483	0.0172221	0.094995	0.924528	0.979087	-0.262366	-1.61834	0.109056	0.608179
Q5VYK3	ECPAS	7.36309	0.0152882	0.441708	0.65975	0.988383	0.152808	2.53463	0.0129683	0.244693	-0.019214	-0.356398	0.722369	0.945521
Q5VZK9	CARMIL1	5.78484	0.0268517	0.140255	0.888787	0.993081	0.371204	1.09276	0.277556	0.65887	0.113058	0.383631	0.702201	0.939532
Q5VZP5	STYXL2	4.61372	0.111883	1.83176	0.0703018	0.807267	0.0257942	0.242181	0.809192	0.952586	-0.00444617	-0.046879	0.962714	0.99379
Q5XKP0	MICOS13	5.375	0.0063081	0.0687526	0.945338	0.993852	-0.476954	-2.9844	0.00364993	0.163064	-0.11039	-0.772427	0.441867	0.860286
Q5XPI4	RNF123	6.89135	0.0511566	0.907443	0.366601	0.940622	0.252731	2.57093	0.0117873	0.243794	-0.136718	-1.56182	0.121846	0.6346
Q63HQ2	EGFLAM	6.23303	-0.127168	-1.20636	0.231529	0.917244	-0.00432861	-0.0248985	0.980203	0.994357	0.135227	0.872823	0.38559	0.833712
Q63HR2	TNS2	5.25244	0.0217225	0.142964	0.886825	0.993081	0.0786797	0.312265	0.755982	0.931801	0.448465	1.9818	0.0523466	0.491624
Q63ZY3	KANK2	5.44405	-0.0437301	-0.486838	0.628067	0.982584	0.00729724	0.0512661	0.959276	0.988309	0.0527774	0.408622	0.684206	0.932803
Q641Q2	WASHC2A	4.95848	0.0185085	0.125529	0.900753	0.993081	-0.296502	-1.38072	0.175262	0.562763	0.0576964	0.297774	0.767463	0.953441
Q66K74	MAP1S	5.73465	-0.1475	-2.35317	0.0207966	0.672195	0.0673899	0.616552	0.53909	0.829205	0.0818952	0.841409	0.402354	0.83702
Q687X5	STEAP4	6.56759	-0.0179779	-0.134336	0.893483	0.993081	0.463334	2.06114	0.0426302	0.360794	-0.129577	-0.652252	0.51616	0.884151
Q68D91	MBLAC2	4.3026	0.0273453	0.145221	0.885328	0.993081	-0.596538	-1.9851	0.0546206	0.385379	-0.547643	-2.00454	0.0524081	0.491624
Q68DL7	C18orf63	1.71831	-0.325992	-1.19994	0.234277	0.919612	1.10286	2.45042	0.0168156	0.248991	0.0883409	0.231308	0.817762	0.965755
Q68EM7	ARHGAP17	4.98005	0.00912653	0.121112	0.903876	0.993081	-0.026924	-0.206271	0.837051	0.961366	0.125153	1.07278	0.286276	0.784404
Q68J44	DUSP29	6.8192	-0.0272712	-0.31602	0.752737	0.989483	-0.190322	-1.2837	0.202622	0.59422	0.0981342	0.738921	0.461925	0.867434
Q69YL0	NCBP2AS2	1.72727	-0.132683	-0.464989	0.645993	0.985241	-0.629159	-1.81766	0.0812067	0.439173	-0.664228	-1.71746	0.0983479	0.592446
Q69YU5	BRAWNIN	2.70652	0.0129479	0.0556266	0.955967	0.993852	-0.532817	-1.2052	0.236489	0.62691	-0.500535	-1.37476	0.178246	0.695491
Q6B0K9	HBM	6.25792	-0.0660709	-0.405476	0.686367	0.989483	0.501197	1.70383	0.0928603	0.463803	-0.160568	-0.654142	0.515169	0.884151
Q6B8I1	DUSP13	5.28419	0.0136141	0.160002	0.873279	0.993081	-0.0738754	-0.525252	0.600846	0.862124	0.172053	1.32161	0.190028	0.706717
Q6DD88	ATL3	5.37742	-0.00590218	-0.0803237	0.936159	0.993099	0.137879	1.07607	0.284776	0.665876	0.286314	2.50935	0.0138881	0.322946
Q6DHV7	ADAL	6.75135	0.0707606	0.659664	0.511322	0.95931	0.175778	0.97075	0.334534	0.694294	-0.0870993	-0.540911	0.590038	0.904213
Q6DKJ4	NXN	6.7096	0.0414763	0.728433	0.468244	0.94921	0.0862772	0.868961	0.387185	0.741451	-0.00829674	-0.0938394	0.925446	0.985925
Q6DN03	H2BC20P	10.1461	0.0171005	0.186948	0.852123	0.9913	0.0743455	0.466103	0.64227	0.881663	0.234283	1.64946	0.102546	0.592446
Q6GMV2	SMYD5	6.66016	0.206605	1.34438	0.182329	0.873381	0.514337	1.96025	0.0531735	0.381693	-0.224176	-0.956622	0.341414	0.818776
Q6GMV3	PTRHD1	7.18899	-0.0402855	-0.450003	0.653959	0.987376	-0.166313	-1.0999	0.274765	0.658485	0.0162232	0.119838	0.90492	0.983846
Q6H8Q1	ABLIM2	7.7643	0.0280593	0.498353	0.61944	0.982584	0.290723	2.96435	0.00387358	0.169185	-0.101886	-1.16175	0.248382	0.758702
Q6IAA8	LAMTOR1	4.93021	-0.0418884	-0.378434	0.706065	0.989483	0.0300999	0.163244	0.87072	0.969765	0.120908	0.729606	0.467665	0.871156
Q6IAN0	DHRS7B	7.98922	-0.0291857	-0.367775	0.713907	0.989483	0.125191	0.904685	0.368053	0.728891	-0.248691	-2.01817	0.0465566	0.469871
Q6IBS0	TWF2	7.23969	0.120975	1.77293	0.0795926	0.819607	0.404279	3.4015	0.000998057	0.114369	-0.147343	-1.38632	0.169042	0.684878
Q6ICL3	TANGO2	6.4095	-0.0966847	-1.28399	0.202446	0.894668	0.129301	0.984738	0.327398	0.69085	-0.112346	-0.960843	0.339211	0.818475
Q6IQ22	RAB12	6.61048	-0.0473933	-0.564398	0.573906	0.971895	0.198109	1.36204	0.176629	0.565692	0.10873	0.836382	0.405185	0.83702
Q6JBY9	RCSD1	6.61637	0.0198703	0.321256	0.748755	0.989483	0.0849599	0.788588	0.432407	0.772959	-0.0533038	-0.553277	0.581433	0.898981
Q6L8Q7	PDE12	4.51777	-0.0647814	-0.681159	0.498399	0.958732	0.0636638	0.420573	0.675574	0.896602	-0.288886	-2.16839	0.034117	0.418027
Q6N043	ZNF280D	8.9402	-0.139741	-1.09398	0.276888	0.926914	-0.72043	-3.23438	0.00170653	0.134166	0.360766	1.81886	0.0722658	0.544549
Q6N069	NAA16	6.23359	0.0641768	0.903614	0.370381	0.94292	0.0914466	0.78278	0.437319	0.776686	-0.109155	-1.05715	0.295346	0.791503
Q6NUK1	SLC25A24	5.46178	0.0689128	1.14555	0.255023	0.926914	-0.0758492	-0.72307	0.471515	0.795755	-0.175172	-1.87529	0.064002	0.529596
Q6NUN0	ACSM5	5.47045	-0.0683066	-0.4991	0.619636	0.982584	-0.112856	-0.475808	0.636036	0.878586	-0.250798	-1.22887	0.224185	0.735593
Q6NVY1	HIBCH	7.58407	0.086181	1.63241	0.106056	0.819607	-0.268413	-2.91884	0.00442892	0.175691	-0.28889	-3.51308	0.000692479	0.108884
Q6NW29	RWDD4	3.16634	-0.856327	-2.30891	0.0292135	0.736709	0.918861	2.08337	0.0472613	0.36996	-0.305541	-0.713024	0.482225	0.877541
Q6NZ67	MZT2B	4.12974	-0.256734	-1.96066	0.0547418	0.771551	-0.04269	-0.206585	0.83706	0.961366	-0.0769047	-0.421108	0.675238	0.9323
Q6NZI2	CAVIN1	8.64721	-0.0383311	-0.483124	0.63017	0.982584	-0.154719	-1.11955	0.265859	0.652745	0.14594	1.18092	0.240716	0.752643
Q6P1A2	LPCAT3	5.74242	0.0391734	0.520395	0.604083	0.980101	0.0575042	0.437324	0.662938	0.891433	-0.248052	-2.12927	0.0359992	0.427588
Q6P1L8	MRPL14	4.21587	-0.0272361	-0.23925	0.811518	0.990497	-0.31682	-1.69184	0.0945284	0.464228	-0.373609	-2.2264	0.0287707	0.405838
Q6P1N0	CC2D1A	4.37219	-0.0207672	-0.241633	0.809615	0.990497	0.178799	1.19304	0.235994	0.62691	-0.0119311	-0.0894019	0.928962	0.985995
Q6P1N9	TATDN1	6.2867	-0.131506	-2.12663	0.0361931	0.751634	-0.154567	-1.43343	0.155205	0.548116	-0.0295734	-0.307989	0.758804	0.952305
Q6P2Q9	PRPF8	5.04915	0.03717	0.572728	0.568244	0.971895	0.0825562	0.73029	0.467092	0.795755	-0.0244455	-0.241821	0.809464	0.961909
Q6P4A7	SFXN4	7.19716	-0.0548608	-0.561282	0.576329	0.971895	-0.410952	-2.47895	0.0154927	0.248991	-0.0992937	-0.673392	0.50283	0.883688
Q6P587	FAHD1	6.79995	-0.0316807	-0.336704	0.737125	0.989483	-0.406656	-2.47854	0.0150605	0.248991	0.042854	0.293314	0.769959	0.953441
Q6P5Q4	LMOD2	6.81655	0.0770543	1.18198	0.2403	0.919749	0.0276672	0.243651	0.80805	0.952586	-0.115149	-1.134	0.259778	0.766814
Q6PCB0	VWA1	6.82054	-0.129595	-0.950301	0.344567	0.940622	-0.0363029	-0.150659	0.88059	0.969765	0.351101	1.64873	0.102776	0.592446
Q6PCB7	SLC27A1	6.42683	0.0450197	0.553817	0.581065	0.971895	0.0957702	0.67637	0.500524	0.809875	-0.0543191	-0.428998	0.668941	0.9323
Q6PCE3	PGM2L1	5.14821	0.0508708	0.456114	0.649502	0.985609	0.257758	1.36434	0.176156	0.564726	0.00908244	0.0536036	0.95738	0.992317
Q6PGP7	SKIC3	5.97104	-0.0211148	-0.336009	0.737639	0.989483	-0.0468598	-0.428109	0.669586	0.893697	0.00170058	0.017374	0.986176	0.999163
Q6PH85	DCUN1D2	6.25151	0.0468489	0.657267	0.512854	0.959807	0.183548	1.55607	0.123551	0.502222	0.157205	1.47334	0.144496	0.646658
Q6PHR2	ULK3	5.06218	0.249798	2.32665	0.0230244	0.690095	-0.0946879	-0.521473	0.603762	0.862765	-0.191942	-1.15983	0.250246	0.761577
Q6PI48	DARS2	6.68525	0.0503295	0.780303	0.43752	0.94921	0.10024	0.940762	0.349665	0.711142	-0.292909	-3.0499	0.00310591	0.177377
Q6PI78	TMEM65	7.03276	0.0412471	0.422575	0.67377	0.989483	0.0570395	0.355673	0.723047	0.92146	-0.0273298	-0.192303	0.848005	0.977046
Q6PII3	CCDC174	8.66119	0.0293517	0.306004	0.760597	0.989483	0.323981	1.93701	0.0571734	0.390055	-0.00481356	-0.0341565	0.972859	0.997183
Q6PIU2	NCEH1	5.75075	0.0265133	0.337357	0.736635	0.989483	0.0174182	0.127099	0.899146	0.973755	-0.11197	-0.917521	0.361327	0.826209
Q6PJW8	CNST	5.83891	0.0786995	0.471249	0.638673	0.984656	-0.315494	-1.08377	0.281536	0.663077	0.252576	0.969536	0.335034	0.815469
Q6PKH6	DHRS4L2	4.08246	0.235916	1.62465	0.109243	0.819607	-0.304169	-1.28438	0.203724	0.59422	-0.127934	-0.623533	0.535192	0.889086
Q6QEF8	CORO6	7.83351	0.00347485	0.0767927	0.938959	0.993099	0.0887738	1.12508	0.263553	0.649442	-0.0490517	-0.698112	0.486911	0.882257
Q6STE5	SMARCD3	4.48194	-0.0386307	-0.311473	0.756456	0.989483	-0.005926	-0.0276609	0.978019	0.993936	0.382688	2.0599	0.0434912	0.45735
Q6UUV9	CRTC1	4.41477	-0.106828	-0.856989	0.394708	0.943107	-0.0923952	-0.452968	0.652132	0.886149	-0.0624315	-0.361926	0.718622	0.945521
Q6UW68	TMEM205	6.66762	0.0235097	0.302463	0.762999	0.989483	0.0437949	0.323118	0.747357	0.928432	0.0391037	0.323988	0.7467	0.951971
Q6UW78	UQCC3	6.82108	0.0247404	0.24451	0.807471	0.990497	-0.228092	-1.32097	0.190333	0.578178	0.0520712	0.339978	0.734778	0.949975
Q6UXN9	WDR82	5.13607	-0.0412906	-0.466816	0.641919	0.984669	0.0773324	0.520995	0.603831	0.862765	0.160607	1.22561	0.223996	0.735593
Q6UXV4	APOOL	7.67895	0.0734136	1.39224	0.167249	0.871048	-0.115938	-1.26228	0.21008	0.602887	-0.116875	-1.42298	0.158167	0.662777
Q6XQN6	NAPRT	7.18179	-0.0360375	-0.534625	0.594215	0.973934	0.266801	2.27234	0.0254258	0.291514	0.0658769	0.627433	0.53195	0.888916
Q6Y7W6	GIGYF2	6.6708	-0.000569211	-0.00771013	0.993868	0.998944	-0.29951	-2.3541	0.0210265	0.270154	0.172713	1.52066	0.132296	0.640532
Q6YN16	HSDL2	9.54002	0.102104	1.72114	0.0886308	0.819607	0.0632822	0.61241	0.541797	0.829205	-0.240489	-2.60259	0.0108049	0.299337
Q6YP21	KYAT3	5.4939	-0.0117426	-0.0959762	0.923917	0.993099	-0.0184349	-0.0893236	0.929176	0.980698	-0.149921	-0.842256	0.403591	0.83702
Q6ZMI0	PPP1R21	4.32127	0.0539414	0.477322	0.634844	0.984183	-0.00875912	-0.0450268	0.964233	0.990326	0.163072	0.953018	0.344353	0.818776
Q6ZMU5	TRIM72	11.9777	0.0401803	0.609841	0.54349	0.966725	-0.0313251	-0.272951	0.78551	0.94604	-0.11249	-1.09612	0.275926	0.780179
Q6ZNB6	NFXL1	4.36384	-0.0719705	-0.653827	0.515079	0.960357	0.11267	0.611136	0.542825	0.829205	-0.140618	-0.864045	0.39012	0.835356
Q6ZP80	TMEM182	8.00359	-0.357404	-2.42618	0.0179643	0.639459	-0.289074	-1.28937	0.201716	0.59422	0.575068	2.84661	0.00586333	0.247544
Q6ZSY5	PPP1R3F	4.62308	0.106275	0.962862	0.338988	0.940622	-0.0311501	-0.157428	0.875368	0.969765	0.00875419	0.0511219	0.959376	0.992749
Q6ZT12	UBR3	5.4288	0.0524253	1.02974	0.305897	0.936118	0.0294896	0.332177	0.740529	0.925095	-0.0787931	-0.996694	0.32159	0.807438
Q6ZTK2		8.87216	0.208855	0.985143	0.32726	0.940622	0.697452	1.91281	0.0590317	0.393649	0.634099	1.94957	0.054418	0.500525
Q6ZUT6	CCDC9B	5.03804	0.246469	1.9638	0.0542857	0.771551	0.024596	0.128544	0.898157	0.973755	-0.0738245	-0.419862	0.676116	0.9323
Q6ZVM7	TOM1L2	6.19045	-0.106172	-1.17281	0.244006	0.925562	0.0444808	0.283688	0.77731	0.942907	-0.0668617	-0.47847	0.633491	0.919157
Q6ZW31	SYDE1	5.69896	-0.0596207	-0.360485	0.719754	0.989483	-0.439388	-1.5528	0.125746	0.506358	-0.0586831	-0.233789	0.815947	0.964992
Q702N8	XIRP1	8.63246	0.0761824	1.18214	0.240237	0.919749	0.149233	1.32944	0.187033	0.575477	-0.118737	-1.18287	0.239947	0.752293
Q709C8	VPS13C	5.54322	0.0151379	0.261688	0.794161	0.990497	0.140173	1.38962	0.16808	0.558509	0.0407216	0.453346	0.651393	0.929447
Q711Q0	CEFIP	5.52277	-0.0758377	-1.14085	0.256965	0.926914	0.055395	0.47789	0.633889	0.877243	-0.0532006	-0.515403	0.607537	0.912939
Q71UM5	RPS27L	7.12286	0.00854264	0.152385	0.879229	0.993081	-0.122061	-1.25773	0.211788	0.603842	-0.0322161	-0.371093	0.711452	0.943442
Q7KZF4	SND1	5.50685	-0.011609	-0.204926	0.838094	0.990497	0.186655	1.88954	0.0620447	0.397809	-0.130403	-1.48245	0.141721	0.646658
Q7L0Y3	TRMT10C	6.09805	0.0594291	0.854596	0.395049	0.943107	-0.0827081	-0.687364	0.493624	0.807704	-0.163681	-1.51993	0.132042	0.640532
Q7L2H7	EIF3M	6.7475	0.047927	0.925906	0.356976	0.940622	0.0912169	1.01059	0.314926	0.682787	-0.0298564	-0.37146	0.71117	0.943442
Q7L576	CYFIP1	5.74874	-0.191782	-2.00009	0.0488077	0.771551	-0.179129	-1.07754	0.284406	0.665876	-0.0999321	-0.674719	0.501756	0.883688
Q7L592	NDUFAF7	5.74653	-0.012717	-0.191895	0.848325	0.990497	-0.181359	-1.60301	0.112983	0.486245	-0.244392	-2.45743	0.016218	0.345686
Q7L5D6	GET4	5.38668	0.0485677	0.661104	0.510276	0.958732	-0.0894059	-0.707566	0.481088	0.800586	-0.0337911	-0.297861	0.766513	0.953441
Q7L5N1	COPS6	6.10508	0.0138009	0.296154	0.767796	0.990354	0.185932	2.28813	0.0244771	0.287627	0.0379452	0.524392	0.601298	0.910356
Q7L9L4	MOB1B	6.275	0.0098542	0.0800883	0.936384	0.993099	-0.132432	-0.655841	0.513965	0.814354	-0.0644929	-0.357393	0.721817	0.945521
Q7LG56	RRM2B	5.95488	-0.0103517	-0.157882	0.874908	0.993081	0.101687	0.895873	0.372742	0.732179	-0.145534	-1.43334	0.155272	0.662777
Q7Z2K6	ERMP1	5.90958	0.0424151	0.444253	0.659391	0.988383	-0.382783	-2.17837	0.0356814	0.337391	0.2221	1.53935	0.132044	0.640532
Q7Z2T5	TRMT1L	4.273	-0.0940279	-0.85677	0.393986	0.943107	-0.106607	-0.561462	0.575963	0.851693	0.0804824	0.481482	0.631414	0.918471
Q7Z2W9	MRPL21	5.90927	0.0300615	0.387182	0.69958	0.989483	-0.00839943	-0.0632661	0.949702	0.986694	-0.0422536	-0.356037	0.722687	0.945521
Q7Z3D6	DGLUCY	7.73265	-0.0453279	-0.334594	0.738729	0.989483	0.00884739	0.0380281	0.969752	0.991937	-0.10019	-0.474576	0.636267	0.920743
Q7Z3K3	POGZ	6.57813	0.0113065	0.0878863	0.930182	0.993099	-0.0286709	-0.125796	0.900202	0.974224	-0.105966	-0.530646	0.597102	0.90809
Q7Z3U7	MON2	4.11719	0.056252	0.610875	0.54304	0.966725	0.0234052	0.145465	0.884715	0.969765	0.0378322	0.268192	0.789252	0.955662
Q7Z406	MYH14	7.07379	0.041516	0.910074	0.365192	0.940622	0.134222	1.68917	0.0946169	0.464228	-0.115955	-1.63188	0.106168	0.602981
Q7Z422	SZRD1	5.45894	-0.0366131	-0.47845	0.633506	0.983931	0.130574	0.985635	0.326989	0.69085	-0.25676	-2.16664	0.0329392	0.416506
Q7Z434	MAVS	7.8279	0.0787373	1.47606	0.143387	0.853518	0.102663	1.10492	0.272115	0.655856	-0.324118	-3.9009	0.000183528	0.0757513
Q7Z460	CLASP1	5.20041	0.0443226	0.955156	0.342063	0.940622	0.174283	2.15386	0.0339287	0.329508	-0.130508	-1.81123	0.0734474	0.544549
Q7Z478	DHX29	4.30822	-0.0867126	-0.532184	0.595958	0.975633	-0.197498	-0.705476	0.482403	0.800586	0.146974	0.581204	0.562609	0.897062
Q7Z4H3	HDDC2	6.0931	0.085942	0.877404	0.382661	0.94292	-0.214781	-1.2869	0.201512	0.59422	-0.168101	-1.11857	0.266372	0.772608
Q7Z4V5	HDGFL2	7.20881	0.16933	0.921914	0.359071	0.940622	0.320471	1.0081	0.316146	0.683028	0.444563	1.56846	0.12033	0.632956
Q7Z4W1	DCXR	7.97505	0.0719349	0.761203	0.448508	0.94921	-0.126385	-0.767794	0.444601	0.78006	0.0458813	0.311699	0.755984	0.952305
Q7Z6Z7	HUWE1	5.09914	0.0356501	0.844102	0.40083	0.943107	0.0356608	0.484746	0.629023	0.876845	-0.0873895	-1.32841	0.187371	0.703201
Q7Z739	YTHDF3	4.61107	-0.0163114	-0.238405	0.81221	0.990497	0.0512913	0.442207	0.659598	0.889837	-0.0850837	-0.837374	0.405014	0.83702
Q7Z7B0	FILIP1	5.35209	0.0757993	0.826489	0.410717	0.943107	-0.261286	-1.63381	0.105799	0.478835	0.15413	1.0823	0.282018	0.784404
Q7Z7F7	MRPL55	6.10208	0.0368566	0.477569	0.634295	0.984183	0.0275389	0.218925	0.827281	0.957071	-0.22789	-1.93846	0.0561929	0.501577
Q7Z7G0	ABI3BP	4.12222	-0.193619	-1.38285	0.171314	0.871048	-0.018095	-0.0795447	0.936837	0.982667	-0.199507	-0.939391	0.350914	0.81946
Q7Z7H5	TMED4	6.99325	-0.00878198	-0.040844	0.96761	0.997518	-0.0154978	-0.0406639	0.967753	0.991474	0.0768404	0.254829	0.800075	0.959625
Q7Z7H8	MRPL10	4.95729	-0.00258413	-0.0287437	0.977141	0.998944	0.179879	1.18339	0.240168	0.630498	0.11478	0.843241	0.401614	0.83702
Q7Z7K0	CMC1	7.54345	-0.0840491	-0.783232	0.435809	0.94921	-0.349359	-1.998	0.0491224	0.371386	0.0310374	0.195878	0.845203	0.975875
Q7Z7K6	CENPV	6.03782	0.169881	1.77538	0.0795087	0.819607	0.0421345	0.255602	0.798892	0.948899	-0.0135082	-0.0932213	0.925953	0.985925
Q7Z7L7	ZER1	8.33333	-0.0772421	-0.310364	0.757222	0.989483	0.190055	0.428293	0.669775	0.893697	-0.111943	-0.288544	0.773798	0.953732
Q86SX6	GLRX5	6.39084	0.0156552	0.13118	0.89593	0.993081	-0.310354	-1.50219	0.136595	0.52082	-0.238682	-1.29149	0.199885	0.71877
Q86TB9	PATL1	6.71885	0.323171	0.59726	0.555536	0.970852	0.647479	1.03449	0.310499	0.678988	-0.470073	-0.774805	0.445492	0.860644
Q86TC9	MYPN	7.32126	0.016608	0.406704	0.685182	0.989483	0.176589	2.48266	0.0148776	0.248991	0.0216275	0.340022	0.734625	0.949975
Q86TD4	SRL	11.3215	-0.0126094	-0.160566	0.872792	0.993081	-0.196387	-1.43569	0.154525	0.548116	-0.0291542	-0.238341	0.812153	0.964056
Q86TI2	DPP9	8.41281	0.00989979	0.0861679	0.931576	0.993099	0.019843	0.102485	0.918662	0.97888	-0.18593	-1.07881	0.284335	0.784404
Q86TN4	TRPT1	5.68325	-0.05974	-0.784629	0.434965	0.94921	0.0180317	0.140839	0.888348	0.969765	0.0757861	0.633098	0.528457	0.886669
Q86TP1	PRUNE1	6.9004	-0.0044544	-0.0900584	0.928448	0.993099	0.237096	2.78985	0.00648099	0.199406	0.0768874	1.00881	0.315871	0.806478
Q86TS9	MRPL52	4.90588	-0.157811	-1.88823	0.062821	0.773419	0.132465	0.940876	0.349756	0.711142	-0.121677	-0.981456	0.329489	0.813355
Q86TU7	SETD3	5.68044	0.108953	2.38159	0.0194231	0.654439	-0.0280977	-0.356846	0.722073	0.920573	-0.0686029	-0.974524	0.332504	0.815469
Q86TX2	ACOT1	8.393	0.0346002	0.540151	0.590415	0.973934	-0.130765	-1.17198	0.244272	0.632237	-0.371039	-3.71874	0.000346188	0.0942168
Q86U28	ISCA2	5.84992	0.125092	1.56515	0.12127	0.829058	0.143803	1.07154	0.286968	0.666432	-0.399701	-3.31907	0.0013324	0.137595
Q86UE4	MTDH	7.53345	0.0391411	0.611879	0.542199	0.966725	0.0798129	0.720638	0.473046	0.795755	3.76868e-05	0.000376803	0.9997	0.9997
Q86UP2	KTN1	5.2022	0.0641515	1.00464	0.317739	0.940622	0.0489764	0.440333	0.660742	0.890155	-0.0392586	-0.394709	0.693983	0.935816
Q86UT6	NLRX1	7.19327	0.0892437	1.50702	0.135314	0.845451	0.0155437	0.150526	0.880687	0.969765	0.10748	1.16885	0.245559	0.758702
Q86UX2	ITIH5	5.18922	-0.056914	-0.613315	0.541235	0.966725	0.102932	0.6225	0.535208	0.827335	-0.113053	-0.782749	0.435856	0.855705
Q86UX7	FERMT3	5.45872	-0.0328702	-0.317273	0.751854	0.989483	0.584942	3.06883	0.00292476	0.15805	0.0525279	0.327386	0.744223	0.951752
Q86UY8	NT5DC3	3.41335	-0.256907	-1.38783	0.169731	0.871048	-0.164626	-0.524452	0.601674	0.862124	0.0927122	0.340885	0.734244	0.949975
Q86V35	CABP7	7.60922	-0.142382	-1.78478	0.0782448	0.819607	0.319483	2.38807	0.0193938	0.257994	0.132016	1.08014	0.283458	0.784404
Q86V81	ALYREF	6.63719	-0.0148325	-0.217683	0.82817	0.990497	0.115324	0.970608	0.33435	0.694294	-0.05047	-0.477016	0.634509	0.919328
Q86V88	MDP1	6.92757	-0.274346	-1.66249	0.1011	0.819607	0.123034	0.398876	0.691257	0.903016	0.220361	0.865351	0.389942	0.835356
Q86VD7	SLC25A42	4.84246	0.125494	1.57587	0.119276	0.827442	-0.0573472	-0.406639	0.685434	0.900709	0.00310724	0.0250694	0.980066	0.998205
Q86VF2	IGFN1	5.85569	0.162234	0.874433	0.385213	0.94292	0.189395	0.674161	0.502682	0.809875	-0.632626	-2.45379	0.0169212	0.347804
Q86VF7	NRAP	7.14038	0.0347854	0.558528	0.577858	0.971895	0.163679	1.5088	0.134821	0.516826	-0.196034	-2.02077	0.046248	0.469871
Q86VM9	ZC3H18	3.08075	0.219796	1.58794	0.117093	0.827442	0.269075	1.19585	0.236047	0.62691	-0.0711687	-0.356598	0.722534	0.945521
Q86VN1	VPS36	6.34396	-0.126083	-1.28055	0.204715	0.898096	0.0179064	0.114857	0.908898	0.976311	0.132572	0.94274	0.34916	0.81946
Q86VP3	PACS2	4.85029	0.235703	1.87391	0.0648999	0.776447	0.150861	0.723532	0.471639	0.795755	-0.296383	-1.58538	0.117154	0.622935
Q86VP6	CAND1	6.97655	-0.0210732	-0.4713	0.638569	0.984656	0.20226	2.59413	0.0110732	0.243794	0.125119	1.8021	0.0748842	0.5456
Q86VR2	RETREG3	6.72647	-0.0264926	-0.363963	0.716802	0.989483	0.256488	2.016	0.0470028	0.36996	0.0736558	0.662379	0.509546	0.883716
Q86VS8	HOOK3	5.40362	-0.0795198	-1.30999	0.193655	0.883195	0.0703452	0.660083	0.510948	0.814087	0.0452404	0.483156	0.630201	0.917111
Q86VU5	COMTD1	5.61399	-0.0771968	-0.812563	0.418617	0.946213	-0.185953	-1.1312	0.260982	0.6471	0.0483309	0.328508	0.743292	0.951317
Q86W42	THOC6	4.14598	-0.209076	-2.05257	0.0437082	0.771551	0.22882	1.26301	0.210615	0.603167	0.378827	2.48818	0.0151277	0.335469
Q86WA6	BPHL	6.81932	-0.0857299	-0.986973	0.326795	0.940622	-0.140033	-1.00628	0.317481	0.683837	0.114002	0.910436	0.365478	0.827596
Q86WC6	PPP1R27	5.82099	0.117753	1.39186	0.167832	0.871048	0.365415	2.55189	0.0126224	0.243794	0.0188407	0.147162	0.883375	0.980033
Q86WU2	LDHD	5.71644	0.0846617	1.14136	0.256786	0.926914	-0.0107156	-0.0827086	0.934269	0.981947	-0.11971	-1.04545	0.298651	0.793999
Q86WW8	COA5	6.18849	0.170628	1.47347	0.144283	0.853518	0.0905187	0.454774	0.65042	0.88528	-0.0213826	-0.118784	0.905724	0.983846
Q86X40	LRRC28	4.07469	0.313916	1.66887	0.104954	0.819607	0.494221	1.64739	0.109318	0.482028	-0.0161277	-0.0641892	0.949221	0.990931
Q86X55	CARM1	6.52453	0.0383166	0.487969	0.626775	0.982584	0.120596	0.885718	0.378161	0.736317	-0.193207	-1.59218	0.114896	0.618902
Q86X76	NIT1	6.2112	-0.0442196	-0.772516	0.441837	0.94921	0.146017	1.46289	0.146988	0.538216	-0.0166803	-0.187665	0.851563	0.977362
Q86XI6	PPP1R3B	5.32293	-0.155723	-1.70767	0.0927971	0.819607	-0.0138116	-0.0937018	0.925654	0.979337	-0.0967166	-0.714398	0.477714	0.877541
Q86Y39	NDUFA11	8.69909	0.00679357	0.0582615	0.953668	0.993852	0.174558	0.859437	0.392362	0.744834	-0.323066	-1.77874	0.0786277	0.548375
Q86Y56	DNAAF5	5.55786	0.0263813	0.391231	0.696596	0.989483	0.147259	1.24342	0.217101	0.610618	-0.0386377	-0.368682	0.713272	0.944177
Q86Y82	STX12	6.60005	-0.234339	-0.929311	0.356401	0.940622	-0.941398	-2.12089	0.0380159	0.347724	-0.279384	-0.771008	0.443687	0.860644
Q86YB7	ECHDC2	6.85158	0.149907	1.61682	0.109463	0.819607	-0.105341	-0.655925	0.513568	0.814354	-0.216651	-1.50935	0.134759	0.645826
Q86YJ6	THNSL2	3.21609	-0.242961	-1.56203	0.127072	0.844793	0.449533	1.64154	0.109437	0.482028	0.0190653	0.0950822	0.924779	0.985925
Q86YM7	HOMER1	7.52071	0.161608	1.62678	0.107286	0.819607	0.304116	1.75558	0.0825692	0.441171	-0.298751	-1.93671	0.0559237	0.501577
Q8IUE6	H2AC21	5.80304	0.255567	1.32759	0.187641	0.876047	-0.215067	-0.641393	0.522883	0.81948	0.530353	1.76874	0.0802954	0.552096
Q8IUG5	MYO18B	5.20194	0.0231492	0.380711	0.704307	0.989483	0.264357	2.49598	0.0143658	0.248991	0.0683099	0.721243	0.472613	0.87509
Q8IUR0	TRAPPC5	3.91428	-0.124082	-0.675058	0.503107	0.958732	0.198205	0.664699	0.509649	0.813369	-0.129291	-0.523011	0.603543	0.911664
Q8IUZ5	PHYKPL	6.32927	-0.0456461	-0.318757	0.75193	0.989483	-0.786952	-2.91156	0.00641848	0.199406	0.0622273	0.343992	0.733046	0.949975
Q8IVD9	NUDCD3	4.25989	-0.204372	-1.74558	0.0865911	0.819607	-0.202315	-1.10261	0.275104	0.658567	0.178459	1.04587	0.300293	0.796014
Q8IVH4	MMAA	3.6093	-0.0544036	-0.358562	0.721468	0.989483	0.157922	0.634037	0.529016	0.823579	-0.303152	-1.32114	0.192615	0.707153
Q8IVN3	MUSTN1	10.2779	0.0348851	0.343435	0.732065	0.989483	0.0468541	0.264815	0.791752	0.94604	-0.155391	-0.982129	0.328645	0.813355
Q8IVN8	SBSPON	3.92826	0.101137	0.688052	0.493875	0.958732	0.032852	0.139726	0.88931	0.969765	0.301775	1.43282	0.156715	0.662777
Q8IW45	NAXD	5.96472	0.00520112	0.115697	0.908148	0.993081	-0.0988426	-1.2623	0.210074	0.602887	-0.0019186	-0.0274	0.978201	0.997663
Q8IWA4	MFN1	5.95177	-0.048603	-0.553668	0.581374	0.971895	0.330713	2.2094	0.0300497	0.319048	-0.145752	-1.08595	0.28081	0.783945
Q8IWA5	SLC44A2	6.29199	-0.0413209	-0.604905	0.546784	0.966725	0.128429	1.08603	0.280405	0.662257	0.170056	1.60757	0.111478	0.611962
Q8IWB6	TEX14	7.74076	-0.0403195	-0.316395	0.752498	0.989483	0.256999	1.16358	0.247937	0.6375	-0.0842905	-0.435072	0.664642	0.9323
Q8IWE2	FAM114A1	6.12444	-0.270682	-2.71966	0.00790837	0.522269	0.359255	2.113	0.0375052	0.344964	-0.135722	-0.897151	0.372148	0.830999
Q8IWT0	ZBTB8OS	6.3544	0.217951	2.48115	0.015311	0.615215	0.284049	1.97901	0.0514464	0.378343	-0.13514	-1.04736	0.298261	0.793721
Q8IWT3	CUL9	7.32379	-0.0114788	-0.0764298	0.939249	0.993099	-0.367872	-1.41489	0.160596	0.55248	-0.154737	-0.665311	0.507576	0.883688
Q8IWV7	UBR1	5.33056	0.0812227	1.43182	0.155627	0.867756	0.00464749	0.0470348	0.962589	0.989661	0.127616	1.44429	0.152098	0.659959
Q8IWW8	ADHFE1	6.98886	0.0789724	0.979022	0.330199	0.940622	-0.391667	-2.78451	0.00653712	0.199406	-0.0382589	-0.305448	0.760732	0.952305
Q8IWX7	UNC45B	7.64778	0.0337046	0.697816	0.487075	0.958732	0.00317202	0.0377031	0.970007	0.991937	-0.0892518	-1.18633	0.238584	0.751723
Q8IXJ6	SIRT2	5.3506	-0.0330121	-0.357242	0.721768	0.989483	-0.156032	-0.97474	0.332366	0.693308	-0.118906	-0.83377	0.406673	0.83702
Q8IXL7	MSRB3	6.00584	-0.0713202	-0.863908	0.390328	0.943107	-0.167705	-1.16353	0.248215	0.6375	-0.0202582	-0.161533	0.872098	0.977362
Q8IXM3	MRPL41	6.07115	-0.00882454	-0.121909	0.90327	0.993081	-0.223063	-1.83445	0.0702214	0.417143	-0.157593	-1.43251	0.155806	0.662777
Q8IXM6	NRM	5.92901	-0.122247	-1.3837	0.171426	0.871048	0.426338	2.90648	0.00506781	0.182862	0.142296	1.1004	0.275426	0.780179
Q8IXQ3	C9orf40	5.20163	0.01895	0.149116	0.881874	0.993081	0.462229	2.30058	0.0242816	0.287457	-0.115054	-0.622516	0.535547	0.889086
Q8IY17	PNPLA6	6.04644	0.0529293	0.738372	0.462662	0.94921	-0.000668933	-0.00508659	0.995955	0.997768	0.0755479	0.664679	0.508356	0.883716
Q8IYB3	SRRM1	4.97899	0.0563608	0.469804	0.63973	0.984669	-0.15171	-0.730717	0.467014	0.795755	0.130876	0.701936	0.484687	0.879361
Q8IYB5	SMAP1	4.43136	-0.0676477	-0.596797	0.552788	0.96936	-0.203739	-1.1269	0.264071	0.650234	0.204064	1.24141	0.21907	0.735593
Q8IYB8	SUPV3L1	6.86472	-0.0190902	-0.240849	0.810247	0.990497	0.111498	0.806267	0.422317	0.767777	-0.101066	-0.829241	0.409269	0.837021
Q8IYD1	GSPT2	7.65537	0.0728282	0.583383	0.56128	0.970852	0.136705	0.649774	0.517704	0.817505	-0.0791939	-0.414832	0.679378	0.9323
Q8IYQ7	THNSL1	5.24356	-0.0203527	-0.141901	0.88778	0.993081	-0.412263	-2.10554	0.0407552	0.357538	-0.0581485	-0.298681	0.766534	0.953441
Q8IYS1	PM20D2	5.71236	0.117108	1.22628	0.223887	0.910435	-0.0411097	-0.256481	0.798274	0.948899	0.157081	1.09894	0.275272	0.780179
Q8IYU8	MICU2	6.15196	-0.0604779	-0.981665	0.328902	0.940622	0.0435282	0.405183	0.686306	0.900709	-0.0589546	-0.616271	0.539274	0.889086
Q8IZ83	ALDH16A1	4.93293	0.0862858	0.617908	0.53945	0.966725	0.382765	1.53313	0.131571	0.512319	0.0343856	0.174878	0.861884	0.977362
Q8IZQ8	MYOCD	7.62819	0.0770943	0.600665	0.549593	0.96793	0.666395	2.99917	0.00351181	0.163064	-0.426632	-2.14647	0.0345613	0.418027
Q8N0U8	VKORC1L1	8.5637	-0.0428896	-0.33662	0.737287	0.989483	0.0498838	0.234832	0.81494	0.953847	0.0409921	0.212001	0.832647	0.970356
Q8N0X4	CLYBL	5.34023	0.329273	1.6464	0.103471	0.819607	0.133962	0.401504	0.689083	0.90256	-0.787131	-2.61235	0.0106755	0.299317
Q8N0Z2	ABRA	6.16116	-0.0506273	-0.566307	0.572735	0.971895	0.208787	1.39634	0.166388	0.557088	-0.117275	-0.878672	0.382152	0.83328
Q8N142	ADSS1	10.7301	0.0986044	1.55549	0.123307	0.832636	0.269519	2.44091	0.0165899	0.248991	-0.144916	-1.46766	0.145651	0.646658
Q8N163	CCAR2	6.55169	0.0182607	0.240454	0.810533	0.990497	-0.122681	-0.93315	0.353272	0.712152	-0.110267	-0.938678	0.350441	0.81946
Q8N183	NDUFAF2	6.27133	-0.0107628	-0.108188	0.914093	0.993081	-0.528936	-3.09072	0.00267507	0.15805	-0.0479707	-0.313325	0.754776	0.952305
Q8N1F7	NUP93	4.97657	0.0591962	0.876429	0.383188	0.94292	0.245095	2.09139	0.0393808	0.35432	-0.0799924	-0.769358	0.443745	0.860644
Q8N1G2	CMTR1	3.55055	-0.0357498	-0.320654	0.749649	0.989483	0.0417723	0.217185	0.828842	0.957071	0.104285	0.638516	0.525703	0.885268
Q8N1G4	LRRC47	9.49843	0.0609655	1.16075	0.248786	0.926914	0.221681	2.42311	0.0173718	0.251075	-0.100053	-1.22299	0.224496	0.735593
Q8N283	ANKRD35	9.54606	0.0876624	0.684264	0.496041	0.958732	0.369988	1.74559	0.0852199	0.447682	0.0890114	0.447893	0.655597	0.930958
Q8N2S1	LTBP4	4.9062	-0.122557	-1.10913	0.270704	0.926914	0.0624558	0.33836	0.73598	0.924728	-0.208711	-1.27477	0.206089	0.722407
Q8N335	GPD1L	9.38402	-0.0327216	-0.565708	0.572988	0.971895	-0.174124	-1.72825	0.0873422	0.454401	0.0690714	0.766645	0.445281	0.860644
Q8N3D4	EHBP1L1	5.31188	0.0150221	0.30733	0.759296	0.989483	0.106791	1.2543	0.212953	0.605139	-0.159849	-2.09954	0.0385431	0.441082
Q8N3F0	MTURN	5.87941	-0.0360001	-0.363312	0.71747	0.989483	0.0568138	0.331655	0.741143	0.925095	0.302403	2.03193	0.0459669	0.469871
Q8N3K9	CMYA5	7.45023	0.069869	1.34068	0.183367	0.873381	0.1788	1.9697	0.0519202	0.380134	-0.214129	-2.63789	0.00981481	0.291969
Q8N3L3	TXLNB	8.50848	0.0806775	1.4633	0.146837	0.858151	0.137375	1.43047	0.156014	0.549794	-0.12058	-1.40409	0.163703	0.675683
Q8N3V7	SYNPO	9.55109	0.0918424	1.62606	0.107402	0.819607	0.103212	1.04909	0.296922	0.672009	-0.116056	-1.31916	0.190431	0.706717
Q8N442	GUF1	4.89513	0.081222	0.53971	0.59109	0.973934	0.055447	0.211759	0.832903	0.9591	-0.361975	-1.61864	0.109969	0.610283
Q8N465	D2HGDH	6.73934	0.00974014	0.159864	0.873347	0.993081	0.140395	1.32145	0.189707	0.578178	-0.212011	-2.24094	0.0274949	0.400717
Q8N490	PNKD	6.67688	0.126047	1.67902	0.0978888	0.819607	-0.628838	-5.06102	3.58382e-06	0.00492036	-0.0961727	-0.856806	0.394661	0.836438
Q8N4P3	HDDC3	5.17488	0.097349	0.757804	0.450828	0.94921	-0.0918746	-0.406671	0.685352	0.900709	0.151349	0.761594	0.448575	0.862163
Q8N4Q0	PTGR3	6.40567	0.0831846	1.25387	0.213417	0.905674	-0.037322	-0.337096	0.736897	0.924728	0.0315389	0.313069	0.755015	0.952305
Q8N4Q1	CHCHD4	3.75329	0.0798394	0.908744	0.365973	0.940622	-0.126065	-0.834253	0.406402	0.755171	-0.315323	-2.32418	0.0224242	0.390681
Q8N4T8	CBR4	6.58002	0.0289429	0.462404	0.644898	0.985113	-0.0615734	-0.564759	0.57363	0.851247	-0.313284	-3.21335	0.00181637	0.149941
Q8N4V1	MMGT1	5.68348	0.0382731	0.318859	0.75059	0.989483	-0.22244	-1.07866	0.283693	0.665781	-0.340356	-1.8425	0.068777	0.536691
Q8N573	OXR1	5.47038	-0.244876	-2.68415	0.00867398	0.550798	0.0220151	0.139316	0.889516	0.969765	0.219302	1.55271	0.124048	0.636161
Q8N5G0	SMIM20	7.58186	0.108959	0.950257	0.345307	0.940622	-0.186883	-1.05101	0.296929	0.672009	-0.300363	-1.87785	0.0646391	0.529596
Q8N5K1	CISD2	7.64068	-0.0129477	-0.174172	0.862127	0.9913	0.133459	1.03703	0.302536	0.674998	0.0208092	0.18076	0.856968	0.977362
Q8N5M1	ATPAF2	6.19946	0.150364	2.14397	0.0347363	0.748641	-0.0687789	-0.562401	0.575244	0.851693	-0.247199	-2.26993	0.0256048	0.400717
Q8N5M9	JAGN1	6.85496	0.0364189	0.471477	0.638443	0.984656	0.118717	0.881379	0.380465	0.738563	-0.0504405	-0.420534	0.6751	0.9323
Q8N5N7	MRPL50	5.69937	-0.0553936	-0.596717	0.552344	0.96936	-0.069444	-0.445712	0.656982	0.888328	-0.453759	-3.24255	0.00171524	0.149941
Q8N5X7	EIF4E3	6.46538	0.0901656	0.766164	0.445989	0.94921	-0.000929613	-0.00442389	0.996482	0.997993	-0.00603913	-0.0322505	0.974358	0.997391
Q8N6H7	ARFGAP2	5.5835	0.0229571	0.26508	0.791658	0.990497	0.184376	1.1887	0.23822	0.628389	0.0873714	0.673581	0.5026	0.883688
Q8N766	EMC1	6.80549	0.0202058	0.375122	0.708454	0.989483	-0.0237303	-0.252647	0.801118	0.950113	0.138655	1.65775	0.100857	0.592446
Q8N8N7	PTGR2	6.66335	-0.0172711	-0.217071	0.82864	0.990497	-0.0869793	-0.627607	0.531836	0.824859	-0.198878	-1.60475	0.112021	0.612406
Q8N9N7	LRRC57	5.79338	0.0777538	0.526007	0.600504	0.977744	-0.130997	-0.564917	0.573891	0.851247	0.235133	1.11026	0.270591	0.774928
Q8NAA5	LRRC75A	9.48644	-0.20447	-1.64269	0.104065	0.819607	-0.165661	-0.758427	0.450249	0.783301	-0.00535119	-0.0276951	0.977969	0.997663
Q8NAT1	POMGNT2	5.64189	-0.00166251	-0.0203792	0.983791	0.998944	0.0689728	0.510214	0.611292	0.865572	0.0664643	0.538459	0.59174	0.904596
Q8NB12	SMYD1	10.436	0.0900906	1.85744	0.0664894	0.784291	0.242532	2.87074	0.00509487	0.182862	-0.146182	-1.93494	0.0561097	0.501577
Q8NB37	GATD1	6.13488	0.0688284	0.714515	0.477103	0.955416	0.175151	1.09376	0.277521	0.65887	-0.012138	-0.0820134	0.934852	0.987951
Q8NBF2	NHLRC2	6.70412	-0.0797355	-1.14379	0.25575	0.926914	0.129875	1.0684	0.288204	0.66716	0.0978292	0.903754	0.368543	0.830999
Q8NBJ7	SUMF2	5.4945	-0.152508	-1.42462	0.159064	0.868085	-0.0336539	-0.188422	0.851135	0.963961	0.114969	0.713384	0.478169	0.877541
Q8NBN7	RDH13	5.48167	-0.0179302	-0.173827	0.862392	0.9913	-0.203443	-1.13107	0.261036	0.6471	-0.403526	-2.51937	0.0135246	0.319884
Q8NBS9	TXNDC5	5.63207	-0.0339793	-0.673574	0.502292	0.958732	0.0205653	0.234043	0.815478	0.953847	0.150064	1.90979	0.0593158	0.520906
Q8NBU5	ATAD1	6.77532	0.0144638	0.234101	0.815433	0.990497	0.00878789	0.0816576	0.935099	0.981947	-0.351897	-3.65659	0.000427999	0.0942168
Q8NBV4	PLPP7	6.41528	-0.0747904	-0.426796	0.671948	0.989483	0.236271	0.85329	0.39887	0.749955	-0.306151	-1.21101	0.233405	0.741806
Q8NBX0	SCCPDH	6.78022	0.00232448	0.0421063	0.966507	0.997085	-0.0802295	-0.833433	0.406811	0.755507	0.00541914	0.0632179	0.949733	0.990931
Q8NC51	SERBP1	7.72105	0.0518665	0.920292	0.359858	0.940622	0.0240353	0.244838	0.807134	0.952522	-0.106089	-1.20851	0.22999	0.739052
Q8NC56	LEMD2	5.40512	-0.0384346	-0.54901	0.584424	0.972775	-0.120911	-1.0202	0.3105	0.678988	0.0523261	0.486205	0.628061	0.917111
Q8NCA5	FAM98A	6.80903	0.0848342	1.24029	0.218098	0.905674	0.048887	0.409883	0.682868	0.900491	-0.178261	-1.6784	0.0967451	0.591578
Q8NCN5	PDPR	6.65664	0.0604054	0.766751	0.445218	0.94921	0.143025	1.04227	0.300051	0.673973	-0.121624	-0.991142	0.324249	0.808794
Q8NCW5	NAXE	8.85355	0.0934475	1.93461	0.05615	0.771551	-0.221728	-2.63534	0.00988346	0.237382	-0.0840279	-1.11683	0.267011	0.772608
Q8ND04	SMG8	2.90914	0.344412	2.5297	0.0141637	0.584608	0.194756	0.903124	0.370207	0.728935	0.378439	2.00794	0.0493293	0.47767
Q8NDA2	HMCN2	5.94281	0.103431	1.47267	0.144414	0.853518	0.344216	2.82924	0.00578077	0.195153	-0.0306728	-0.282985	0.777854	0.954983
Q8NDC0	MAPK1IP1L	7.64034	0.0973338	1.05151	0.295844	0.93036	0.142506	0.882873	0.379662	0.738305	-0.131254	-0.913165	0.3636	0.826209
Q8NDH3	NPEPL1	6.62029	-0.0113054	-0.121915	0.903245	0.993081	0.0495992	0.308315	0.758573	0.932693	-0.0121919	-0.085433	0.932112	0.987164
Q8NDY3	ADPRHL1	8.80518	-0.0280045	-0.353393	0.724613	0.989483	0.0552621	0.400357	0.689833	0.902733	-0.0327264	-0.265135	0.791506	0.95579
Q8NE62	CHDH	4.36191	-0.0178992	-0.240733	0.810323	0.990497	0.00450219	0.035199	0.972001	0.992539	-0.200687	-1.75383	0.082948	0.55783
Q8NE71	ABCF1	7.1305	-0.0214153	-0.42694	0.670444	0.989483	-0.0119421	-0.136534	0.891705	0.970721	-0.0147357	-0.189192	0.85037	0.977348
Q8NE79	BVES	4.20877	0.15955	0.864653	0.389853	0.943107	-0.0759178	-0.235246	0.814628	0.953847	-0.137024	-0.497045	0.620541	0.915503
Q8NE86	MCU	6.4762	0.175698	2.0559	0.042695	0.771551	0.12992	0.871817	0.385633	0.740248	-0.33886	-2.55354	0.0123492	0.306595
Q8NEZ2	VPS37A	4.7595	0.00749725	0.128364	0.898148	0.993081	0.150893	1.48158	0.141951	0.530662	-0.0515317	-0.568204	0.571314	0.898981
Q8NF91	SYNE1	5.24047	0.0758359	0.607698	0.544956	0.966725	0.222192	1.02692	0.307278	0.677867	0.339763	1.76867	0.0804217	0.552096
Q8NFH5	NUP35	4.73091	-0.0745613	-0.582224	0.56299	0.971895	0.223923	1.10262	0.275385	0.658567	0.187164	1.06889	0.290169	0.785324
Q8NFQ8	TOR1AIP2	6.43145	0.0089938	0.0866301	0.931191	0.993099	-0.128536	-0.7055	0.482633	0.800586	0.0710122	0.434885	0.664865	0.9323
Q8NFU3	TSTD1	3.85992	0.480285	2.91487	0.00539979	0.434881	0.152017	0.61724	0.540004	0.829205	0.188425	0.838559	0.405889	0.83702
Q8NFV4	ABHD11	5.73207	0.0765215	1.21522	0.227541	0.914879	-0.0998087	-0.922941	0.358567	0.717133	-0.010317	-0.105136	0.916507	0.985925
Q8NFW8	CMAS	6.17137	0.152984	0.836989	0.405098	0.943107	0.366082	1.1647	0.24761	0.6375	0.116267	0.415921	0.678584	0.9323
Q8NHH9	ATL2	6.34939	-0.116963	-1.65965	0.100472	0.819607	0.0593769	0.483169	0.630151	0.876845	0.0962243	0.879306	0.381582	0.83328
Q8NHM4	PRSS3P2	8.89591	0.147938	1.00606	0.317119	0.940622	-0.283452	-1.11348	0.268506	0.654087	-0.0339266	-0.148986	0.881902	0.979496
Q8NHV4	NEDD1	3.7648	-0.15312	-1.71852	0.0893941	0.819607	0.111569	0.750056	0.455321	0.785922	-0.179769	-1.33639	0.18504	0.700689
Q8NI22	MCFD2	6.19153	-0.0334492	-0.417715	0.677306	0.989483	-0.0713044	-0.537191	0.592668	0.859642	0.00190057	0.0158906	0.987362	0.999163
Q8NI27	THOC2	4.68628	0.148667	0.914906	0.369044	0.942446	-0.239661	-0.849953	0.403475	0.752698	-0.0258233	-0.0999699	0.921171	0.985925
Q8NI37	PPTC7	5.15364	-0.0137914	-0.200867	0.841327	0.990497	-0.139796	-1.23396	0.220933	0.61352	-0.0706052	-0.686206	0.494623	0.883688
Q8NI60	COQ8A	9.52384	0.00838199	0.144364	0.885533	0.993081	-0.0029276	-0.0289476	0.97697	0.993936	-0.161631	-1.7872	0.0772415	0.548375
Q8TAE6	PPP1R14C	5.88385	-0.00870853	-0.10383	0.917538	0.993081	0.167897	1.15659	0.250539	0.638248	0.0946639	0.731385	0.466469	0.871156
Q8TAE8	GADD45GIP1	6.16516	-0.022129	-0.300979	0.764266	0.989483	-0.108655	-0.892542	0.374964	0.733911	-0.101244	-0.924847	0.358019	0.826181
Q8TAQ2	SMARCC2	4.25648	-0.0417008	-0.32776	0.744021	0.989483	0.306418	1.46144	0.148139	0.539906	-0.0659954	-0.342723	0.732781	0.949975
Q8TAT6	NPLOC4	7.39928	0.00392052	0.060803	0.951651	0.993852	0.19349	1.7209	0.0887126	0.454859	-0.0767122	-0.766184	0.445576	0.860644
Q8TB22	SPATA20	6.61396	-0.185934	-1.70352	0.092982	0.819607	-0.191821	-1.04806	0.298276	0.67321	0.0728485	0.453118	0.651889	0.929447
Q8TB37	NUBPL	6.1713	0.0722725	1.14407	0.25567	0.926914	-0.265655	-2.44885	0.0162955	0.248991	-0.0335928	-0.344601	0.731209	0.949975
Q8TB45	DEPTOR	6.13251	-0.0761606	-1.09658	0.275821	0.926914	0.232256	1.93294	0.0564656	0.387472	-0.251587	-2.34301	0.0213884	0.381754
Q8TBC4	UBA3	5.90063	0.0270211	0.390769	0.696894	0.989483	0.213947	1.77434	0.0793951	0.436146	-0.0330783	-0.308069	0.758743	0.952305
Q8TC07	TBC1D15	5.34451	-0.0410683	-0.312913	0.755133	0.989483	-0.0106688	-0.0474832	0.962242	0.989661	0.0814316	0.397947	0.691693	0.935781
Q8TC12	RDH11	4.39851	-0.0417419	-0.518652	0.605514	0.980101	0.401401	2.97293	0.00395236	0.16949	-0.191236	-1.58816	0.116411	0.621991
Q8TCA0	LRRC20	8.55404	-0.0371525	-0.559697	0.577064	0.971895	0.121653	1.05215	0.295523	0.670205	0.00564655	0.0546118	0.956568	0.992317
Q8TCC3	MRPL30	5.34492	0.0694352	0.846869	0.399479	0.943107	-0.0907657	-0.639306	0.524367	0.819868	-0.242034	-1.91852	0.0584494	0.516043
Q8TCD5	NT5C	7.21056	0.0192274	0.373382	0.709744	0.989483	0.306691	3.41544	0.000957854	0.114369	-0.130935	-1.63748	0.105029	0.601405
Q8TCJ2	STT3B	6.54393	0.1346	1.32455	0.188756	0.876047	0.600569	3.47189	0.000803989	0.114369	-0.0682377	-0.439389	0.661459	0.931672
Q8TCS8	PNPT1	6.02262	0.0360857	0.662096	0.509605	0.958732	-0.00615356	-0.0647481	0.948518	0.986694	-0.224923	-2.65771	0.00931231	0.289313
Q8TCZ2	CD99L2	3.36547	-0.118042	-0.630423	0.531188	0.966725	0.255667	0.879757	0.383052	0.738981	-0.156049	-0.603527	0.548791	0.891079
Q8TD19	NEK9	6.00443	0.12599	1.80827	0.073948	0.814282	0.0921835	0.764259	0.446739	0.781262	-0.0144059	-0.133515	0.894088	0.983139
Q8TD30	GPT2	5.79965	-0.0567343	-0.615797	0.539677	0.966725	0.203182	1.3122	0.192991	0.58197	0.051387	0.368313	0.713557	0.944177
Q8TDC0	MYOZ3	8.0255	0.00713503	0.155706	0.87661	0.993081	-0.0712856	-0.893106	0.374161	0.733658	-0.196224	-2.74918	0.00720825	0.276763
Q8TDQ7	GNPDA2	4.71544	0.136996	1.51599	0.135373	0.845451	0.0535155	0.331454	0.741589	0.925095	-0.042778	-0.306696	0.760258	0.952305
Q8TDX7	NEK7	6.60358	-0.0470169	-0.836198	0.405262	0.943107	0.0541614	0.552408	0.582041	0.853417	0.135812	1.55554	0.123333	0.636161
Q8TEA8	DTD1	6.0049	0.0341411	0.325614	0.745482	0.989483	0.40076	2.20677	0.0299087	0.319048	-0.146965	-0.908021	0.366324	0.827824
Q8TEB1	DCAF11	4.46398	-0.0522445	-0.442413	0.659484	0.988383	0.107246	0.513326	0.609256	0.865323	-0.136899	-0.743431	0.45958	0.867434
Q8WTS1	ABHD5	6.4801	0.164611	1.59545	0.114245	0.825107	0.277433	1.57553	0.11877	0.492687	-0.173132	-1.09381	0.277064	0.781269
Q8WTS6	SETD7	6.0165	0.0839372	1.28336	0.202669	0.894668	-0.0970488	-0.850936	0.397067	0.748014	-0.020748	-0.204294	0.838586	0.973516
Q8WU76	SCFD2	6.46597	0.0443291	0.35477	0.723642	0.989483	0.250826	1.13982	0.257569	0.642901	0.167345	0.873637	0.384783	0.83328
Q8WU90	ZC3H15	6.21557	0.0479107	0.543798	0.588024	0.973934	0.065046	0.417675	0.677252	0.897776	-0.0420763	-0.311728	0.756022	0.952305
Q8WUK0	PTPMT1	5.26097	0.068233	0.41298	0.681006	0.989483	-0.172737	-0.589759	0.557435	0.840863	-0.288462	-1.12625	0.264278	0.772608
Q8WUM0	NUP133	5.00061	-0.0248285	-0.397464	0.692048	0.989483	-0.0159175	-0.150247	0.880935	0.969765	0.0546323	0.580531	0.563133	0.897259
Q8WUM4	PDCD6IP	7.47256	-0.0152025	-0.314563	0.753815	0.989483	-0.079919	-0.949361	0.344956	0.705728	-0.0268453	-0.356613	0.722208	0.945521
Q8WUY1	THEM6	6.89177	0.0449202	0.491656	0.624279	0.982584	-0.00243686	-0.0153781	0.987768	0.995607	-0.0610606	-0.43267	0.666393	0.9323
Q8WV93	AFG1L	5.66184	-0.0641461	-0.465477	0.643103	0.984669	-0.19092	-0.808941	0.42142	0.767777	-0.0231401	-0.109588	0.913065	0.985925
Q8WVB3	HEXD	4.00766	0.0292856	0.204841	0.838205	0.990497	-0.426722	-1.78536	0.0779078	0.433083	0.531288	2.45326	0.0162813	0.345686
Q8WVJ2	NUDCD2	6.76225	-0.0563059	-0.616585	0.53914	0.966725	-0.0602274	-0.382113	0.703322	0.909315	0.00170171	0.0121822	0.990309	0.999433
Q8WVM8	SCFD1	6.01668	0.0874178	1.70123	0.0923584	0.819607	0.127143	1.41896	0.159372	0.55248	-0.0314381	-0.394011	0.694507	0.935816
Q8WW12	PCNP	4.93919	0.129585	1.38509	0.169493	0.871048	-0.0737976	-0.45539	0.64994	0.88528	-0.0291026	-0.200929	0.841213	0.974224
Q8WW22	DNAJA4	6.83511	-0.00561051	-0.101605	0.919297	0.993081	-0.0697871	-0.724772	0.470476	0.795755	0.0272808	0.318169	0.751096	0.952305
Q8WW59	SPRYD4	7.07728	0.14975	0.968064	0.335937	0.940622	0.399657	1.4177	0.160171	0.55248	-0.23924	-0.988957	0.325673	0.810854
Q8WWC4	MAIP1	7.48241	-0.0246885	-0.218032	0.827934	0.990497	-0.176254	-0.892361	0.374754	0.733911	-0.0551688	-0.313521	0.754664	0.952305
Q8WWI1	LMO7	6.20364	0.0715865	1.41395	0.160795	0.870297	0.201031	2.27959	0.0249739	0.290366	-0.0476314	-0.603999	0.54735	0.890962
Q8WWM7	ATXN2L	4.61948	-0.0220579	-0.140067	0.889208	0.993081	0.101105	0.449595	0.655077	0.887229	0.16021	0.754052	0.454594	0.863938
Q8WWV3	RTN4IP1	5.85933	0.0861877	1.03969	0.301308	0.931851	0.307855	2.14517	0.0346683	0.331635	-0.338807	-2.63919	0.00981432	0.291969
Q8WWX0	ASB5	3.88241	0.10889	0.624757	0.535229	0.966725	-0.405862	-1.25344	0.216405	0.610314	0.173965	0.671926	0.505005	0.883688
Q8WX92	NELFB	3.81429	0.0290406	0.284859	0.776674	0.990497	-0.28386	-1.64031	0.105862	0.478835	-0.032061	-0.210634	0.833844	0.970857
Q8WX93	PALLD	6.64516	-0.0124761	-0.219523	0.826736	0.990497	0.145396	1.46873	0.145362	0.535698	0.078022	0.881365	0.380447	0.83328
Q8WXF1	PSPC1	6.18212	-0.034691	-0.311405	0.756248	0.989483	-0.0445212	-0.234536	0.815127	0.953847	-0.0678255	-0.397474	0.692004	0.935781
Q8WXH0	SYNE2	6.32939	0.00312864	0.0566719	0.954931	0.993852	0.154353	1.60515	0.111932	0.48377	0.0949733	1.10447	0.272309	0.777824
Q8WXX0	DNAH7	8.79966	0.228991	1.83571	0.0696727	0.804402	-0.239146	-1.10063	0.273968	0.657444	0.125276	0.644755	0.520711	0.884151
Q8WY91	THAP4	6.27826	0.0663694	0.869133	0.387091	0.943107	-0.434609	-3.26386	0.00155557	0.128412	-0.168405	-1.42024	0.159	0.665422
Q8WYA6	CTNNBL1	4.99012	-0.160351	-0.779074	0.442075	0.94921	0.16119	0.514722	0.610541	0.865572	0.285167	1.10355	0.278615	0.781636
Q8WYN0	ATG4A	6.91796	0.079543	1.04659	0.298195	0.931533	0.172562	1.32099	0.189975	0.578178	-0.214354	-1.80807	0.0740589	0.5456
Q8WZ42	TTN	13.5217	0.0143847	0.238811	0.81179	0.990497	0.194627	1.85501	0.0668395	0.411761	-0.0391476	-0.41725	0.67748	0.9323
Q8WZ82	OVCA2	6.00372	-0.0652284	-0.642815	0.5228	0.964945	0.404491	2.20171	0.0315538	0.322776	-0.104886	-0.660663	0.511364	0.884151
Q8WZA0	LZIC	6.05215	-0.046344	-0.217111	0.828729	0.990497	-0.0375788	-0.105827	0.916011	0.977771	0.73953	2.37244	0.0203141	0.370753
Q8WZA9	IRGQ	6.49177	0.0586839	0.858114	0.393165	0.943107	0.0754589	0.641527	0.522851	0.81948	0.148543	1.40659	0.163079	0.674795
Q92499	DDX1	6.53468	0.000190067	0.00559935	0.995545	0.998944	0.0334694	0.565448	0.573179	0.851247	-0.0407982	-0.774032	0.440944	0.859673
Q92506	HSD17B8	6.53692	0.00436941	0.0491308	0.960927	0.995072	-0.166297	-1.08716	0.279941	0.662152	-0.414122	-3.01722	0.00333722	0.178343
Q92522	H1-10	6.73922	0.145349	1.88886	0.0621019	0.773419	-0.146913	-1.09607	0.275946	0.658567	0.0160026	0.13351	0.894085	0.983139
Q92523	CPT1B	9.86711	0.0915926	1.57434	0.118886	0.827442	0.0641353	0.632886	0.528398	0.823579	-0.113663	-1.25429	0.212956	0.726514
Q92526	CCT6B	9.11474	-0.126784	-1.17775	0.242151	0.924187	0.156035	0.854881	0.394997	0.746156	-0.0279906	-0.170542	0.864985	0.977362
Q92530	PSMF1	7.21061	0.153987	2.2598	0.0262245	0.715646	0.084635	0.713062	0.477635	0.798441	-0.000128426	-0.00120998	0.999037	0.999433
Q92552	MRPS27	6.82907	-0.0464732	-0.665632	0.507352	0.958732	-0.306092	-2.51419	0.0137115	0.247165	-0.142687	-1.31615	0.191474	0.706808
Q92575	UBXN4	5.58457	-0.0566124	-0.665138	0.507667	0.958732	0.184836	1.25517	0.212674	0.604867	-0.114335	-0.864686	0.389515	0.835356
Q92597	NDRG1	3.62213	0.0330606	0.131003	0.896334	0.993081	0.217275	0.533925	0.595919	0.861657	-0.195615	-0.602256	0.549909	0.891409
Q92598	HSPH1	5.91205	0.116543	1.63584	0.105452	0.819607	0.114591	0.934997	0.352354	0.711913	-0.0168347	-0.153542	0.878323	0.978001
Q92614	MYO18A	6.74792	0.0510592	1.13718	0.258455	0.926914	0.12847	1.64265	0.103914	0.4761	-0.110749	-1.58356	0.116771	0.622902
Q92616	GCN1	6.3428	0.111666	2.72145	0.00780567	0.522269	0.174916	2.44468	0.0164502	0.248991	0.0918537	1.44166	0.152876	0.660729
Q92621	NUP205	5.69653	-0.163777	-2.09192	0.0394713	0.771551	0.0114583	0.0837146	0.933483	0.981947	0.125249	1.03543	0.303447	0.798072
Q92629	SGCD	7.38858	0.00474055	0.0589771	0.9531	0.993852	0.0304384	0.217403	0.828382	0.957071	0.0820006	0.654952	0.514154	0.884151
Q92643	PIGK	5.90901	0.0888205	1.1927	0.236476	0.919749	-0.0153429	-0.119989	0.90479	0.975533	-0.00684169	-0.0589866	0.953108	0.991294
Q92665	MRPS31	6.05617	0.0436597	0.700194	0.485678	0.958732	-0.118519	-1.10588	0.271833	0.655856	-0.299599	-3.08027	0.00276973	0.168827
Q92667	AKAP1	6.59752	0.0645746	0.948925	0.345177	0.940622	-0.0489878	-0.413284	0.680373	0.897942	-0.108076	-1.01962	0.310618	0.801685
Q92696	RABGGTA	6.2934	-0.0651551	-0.874091	0.384508	0.94292	0.100001	0.786458	0.433765	0.772959	-0.0816529	-0.71291	0.477836	0.877541
Q92734	TFG	5.57566	-0.121867	-1.20216	0.232462	0.917244	0.131247	0.748309	0.456229	0.787078	-0.137698	-0.874344	0.384262	0.83328
Q92736	RYR2	5.74499	-0.0774742	-0.707522	0.481074	0.955668	0.0151068	0.0790215	0.937191	0.982726	-0.020726	-0.122146	0.903056	0.983694
Q92747	ARPC1A	5.78575	-0.0127929	-0.183613	0.854795	0.9913	0.074914	0.612996	0.541666	0.829205	-0.00653222	-0.0608685	0.95162	0.990933
Q92783	STAM	5.63515	0.11842	1.68158	0.096609	0.819607	-0.108586	-0.912248	0.36442	0.724668	-0.0195617	-0.183565	0.854826	0.977362
Q92804	TAF15	4.67125	0.113225	0.948025	0.34566	0.940622	0.422794	2.03011	0.0453032	0.36996	0.0771885	0.416215	0.678246	0.9323
Q92841	DDX17	5.59917	0.0243382	0.629641	0.530528	0.966725	-0.103332	-1.53305	0.12878	0.51128	0.12046	2.00695	0.0477612	0.473346
Q92879	CELF1	4.53839	-0.0724234	-0.484327	0.632577	0.983493	-0.158295	-0.690672	0.496447	0.809732	0.0189169	0.0844905	0.933372	0.987503
Q92882	OSTF1	3.99694	0.0639872	0.597033	0.553085	0.969367	0.158173	0.871957	0.387254	0.741451	-0.0533595	-0.354116	0.724689	0.945521
Q92890	UFD1	6.84588	0.154742	2.79352	0.00635876	0.456448	0.126938	1.3156	0.191619	0.581014	-0.0749868	-0.869095	0.387086	0.834852
Q92900	UPF1	5.44663	-0.0369479	-0.491895	0.623994	0.982584	0.0151587	0.115734	0.908122	0.976113	0.259775	2.22724	0.0284302	0.404677
Q92901	RPL3L	6.82392	0.0867992	1.22762	0.222761	0.907331	0.261056	2.11969	0.0367598	0.341853	-0.33759	-3.06533	0.00286322	0.168827
Q92905	COPS5	7.33035	0.0341311	0.716826	0.475321	0.955416	0.163823	1.97528	0.0512724	0.377905	-0.0767761	-1.03521	0.30332	0.798072
Q92945	KHSRP	6.18894	0.0526212	0.916146	0.362044	0.940622	-0.0423597	-0.422932	0.673356	0.895243	-0.0361599	-0.405433	0.686123	0.933741
Q92947	GCDH	6.24687	0.114371	1.41838	0.159578	0.868085	-0.0438071	-0.304892	0.761161	0.934333	-0.148415	-1.18258	0.240132	0.752293
Q92973	TNPO1	6.14285	0.013738	0.251674	0.801862	0.990497	-0.0744747	-0.783272	0.435505	0.774805	0.0507334	0.596687	0.552201	0.893139
Q92990	GLMN	5.49483	-0.0718218	-0.919543	0.360933	0.940622	-0.10083	-0.735835	0.464261	0.795533	0.177115	1.44169	0.153797	0.662103
Q92995	USP13	5.85347	0.158291	2.0998	0.0385503	0.771551	-0.147315	-1.12068	0.26541	0.652661	-0.180781	-1.54441	0.126006	0.636161
Q93008	USP9X	6.58453	0.00123758	0.0252099	0.979943	0.998944	0.204473	2.39123	0.0188548	0.256209	-0.072527	-0.948495	0.345394	0.818776
Q93009	USP7	5.56722	-0.104788	-1.59085	0.115196	0.825107	0.263152	2.30772	0.0233383	0.287457	-0.0685134	-0.671667	0.503539	0.883688
Q93034	CUL5	7.86222	0.0128424	0.298945	0.765673	0.989483	0.0759746	1.01421	0.313207	0.680848	0.0156128	0.234053	0.815477	0.964784
Q93052	LPP	5.03795	0.0700047	1.10854	0.270587	0.926914	0.140961	1.28009	0.203811	0.59422	0.0671149	0.684434	0.495463	0.883688
Q93084	ATP2A3	8.54511	0.0984511	0.379792	0.704987	0.989483	1.68881	3.74021	0.000321554	0.0707848	-0.423952	-1.04998	0.296514	0.791503
Q93100	PHKB	7.65505	0.0315335	0.537786	0.59204	0.973934	0.0209105	0.204735	0.838237	0.961366	-0.326831	-3.57849	0.000556972	0.102968
Q969G5	CAVIN3	5.39595	0.00775737	0.0630194	0.949911	0.993852	0.262717	1.24605	0.216438	0.610314	0.10091	0.53694	0.592822	0.905422
Q969J3	BORCS5	6.38469	-0.0967169	-0.782817	0.437297	0.94921	0.0487781	0.283589	0.777855	0.942907	0.0527452	0.320603	0.749801	0.952305
Q969M7	UBE2F	5.17755	-0.0617037	-0.814577	0.4178	0.946213	0.016081	0.122043	0.903179	0.974607	-0.204069	-1.72418	0.0886465	0.571215
Q969Q1	TRIM63	5.95764	0.00497784	0.0642813	0.948891	0.993852	0.0303187	0.226032	0.821696	0.955103	-0.139742	-1.16562	0.246889	0.758702
Q969Q5	RAB24	5.94013	0.0334594	0.37693	0.707279	0.989483	0.391847	2.54064	0.013109	0.245943	0.0339309	0.255182	0.799273	0.959361
Q969T3	SNX21	5.77059	-0.0416039	-0.226873	0.821185	0.990497	0.315299	1.05696	0.294174	0.668541	0.0262905	0.0959285	0.923852	0.985925
Q969T9	WBP2	6.4522	-0.0629401	-0.5546	0.581048	0.971895	-0.339497	-1.9103	0.0604524	0.395926	0.0462845	0.282727	0.778273	0.954983
Q969V3	NCLN	6.27096	-0.169805	-1.59498	0.115299	0.825107	0.217264	1.26563	0.209915	0.602887	-0.0268789	-0.177383	0.859729	0.977362
Q969V5	MUL1	6.64106	0.135288	1.193	0.23766	0.919749	0.205033	1.13376	0.261496	0.6471	0.0235896	0.137466	0.891132	0.982477
Q969X5	ERGIC1	6.27365	0.0733028	0.874926	0.384114	0.94292	0.0732031	0.496506	0.620837	0.872343	0.0354775	0.27768	0.781942	0.955224
Q969Z0	TBRG4	5.49611	0.0406745	0.503472	0.615893	0.982584	-0.0459443	-0.331028	0.741412	0.925095	-0.224002	-1.79554	0.0760072	0.5456
Q969Z3	MTARC2	6.49518	0.12435	1.50636	0.135446	0.845451	0.0903224	0.628154	0.531479	0.824692	-0.105711	-0.822133	0.413155	0.841306
Q96A26	FAM162A	8.85631	0.0359056	0.377343	0.706799	0.989483	-0.144732	-0.87323	0.384841	0.740248	-0.353469	-2.38486	0.0191644	0.363682
Q96A32	MYL11	14.71	0.00659041	0.0845621	0.932796	0.993099	-0.00867577	-0.0639089	0.949183	0.986694	-0.00249875	-0.0205837	0.983623	0.999163
Q96A33	CCDC47	6.60573	-0.0664854	-0.48901	0.626594	0.982584	-0.331601	-1.5833	0.118539	0.492348	-0.214334	-1.09613	0.277343	0.781389
Q96A35	MRPL24	6.28489	0.0286342	0.371933	0.711102	0.989483	0.0252569	0.184139	0.854454	0.963961	-0.113287	-0.98309	0.329057	0.813355
Q96A49	SYAP1	5.28564	-0.106654	-1.42215	0.158738	0.868085	-0.0160752	-0.124008	0.901609	0.974224	0.0258319	0.22309	0.824015	0.966228
Q96A65	EXOC4	4.78732	0.116354	1.48363	0.141446	0.853518	-0.24129	-1.77723	0.0789541	0.435964	-0.0231626	-0.190718	0.849181	0.977046
Q96AB3	ISOC2	6.65827	0.0750037	1.20676	0.230658	0.917244	-0.0821687	-0.758988	0.449825	0.783039	-0.265022	-2.73753	0.00744794	0.279467
Q96AC1	FERMT2	6.13745	0.0267823	0.246455	0.805906	0.990497	0.106809	0.571687	0.568994	0.848992	0.221186	1.32671	0.188046	0.703201
Q96AD5	PNPLA2	5.46079	0.0347322	0.380889	0.704394	0.989483	-0.00110336	-0.00767122	0.9939	0.996798	-0.0935707	-0.688531	0.493306	0.883688
Q96AE4	FUBP1	6.64451	-0.102198	-1.4032	0.164006	0.871048	0.116618	0.918236	0.360954	0.720164	-0.013975	-0.12357	0.901932	0.983694
Q96AG3	SLC25A46	5.13605	0.0419993	0.378923	0.705965	0.989483	-0.0910793	-0.524235	0.601876	0.862124	-0.0326861	-0.205157	0.838083	0.97339
Q96AG4	LRRC59	6.60327	-0.0484359	-0.484855	0.629091	0.982584	-0.238718	-1.44042	0.15361	0.546574	0.14023	0.95035	0.344768	0.818776
Q96AN5	TMEM143	7.16596	0.027865	0.390718	0.696921	0.989483	-0.123516	-0.9943	0.322718	0.688057	0.0304616	0.274218	0.78454	0.955284
Q96AP7	ESAM	5.2841	0.0463367	0.350734	0.726908	0.989483	0.288162	1.40604	0.164416	0.554908	0.136808	0.730355	0.467765	0.871156
Q96AQ6	PBXIP1	7.21784	-0.0690801	-1.18283	0.239965	0.919749	0.0540648	0.531463	0.596396	0.861837	0.110795	1.21794	0.226401	0.735593
Q96AX9	MIB2	4.75236	0.0274174	0.232473	0.816903	0.990497	-0.248082	-1.18535	0.240208	0.630498	0.211754	1.20583	0.232267	0.740471
Q96B36	AKT1S1	7.9448	0.0404388	0.425922	0.671283	0.989483	-0.00386004	-0.0234772	0.981327	0.99458	-0.153992	-1.06362	0.290632	0.785324
Q96B49	TOMM6	7.77263	0.127314	0.853458	0.395676	0.943107	-0.198875	-0.770551	0.442995	0.779624	-0.243407	-1.05032	0.29639	0.791503
Q96B54	ZNF428	6.18675	-0.0476456	-0.58341	0.561283	0.970852	-0.0979159	-0.705973	0.482287	0.800586	-0.144982	-1.19213	0.236789	0.747491
Q96B96	LDAF1	6.84634	-0.015939	-0.194843	0.845977	0.990497	-0.437167	-3.15847	0.00218986	0.150644	0.0666945	0.533196	0.595276	0.907479
Q96BM9	ARL8A	5.86935	0.0245811	0.286575	0.775098	0.990497	-0.507915	-3.39581	0.00102077	0.114369	-0.162574	-1.22061	0.22543	0.735593
Q96BQ5	CCDC127	5.88608	0.231991	1.82555	0.0737964	0.814282	0.0784731	0.435185	0.665271	0.89189	-0.135438	-0.795457	0.430048	0.85063
Q96BR5	COA7	3.04118	0.0122574	0.0961437	0.923674	0.993099	0.0388763	0.175526	0.86116	0.967195	-0.258351	-1.32744	0.188566	0.703554
Q96BW5	PTER	5.83891	-0.199463	-2.29785	0.0241553	0.705426	0.103773	0.721836	0.472478	0.795755	0.192428	1.48555	0.14129	0.646658
Q96BW9	TAMM41	5.57653	-0.0806561	-0.711007	0.479712	0.955668	0.0707088	0.389351	0.698334	0.908565	0.00715739	0.0446237	0.964549	0.994356
Q96C01	FAM136A	6.43337	-0.220068	-1.75943	0.0824859	0.819607	-0.0360654	-0.170918	0.864737	0.969563	0.0474441	0.25819	0.796951	0.958272
Q96C03	MIEF2	5.52796	-0.0991583	-1.00511	0.319801	0.940622	0.111598	0.699638	0.487474	0.801613	-0.214947	-1.48354	0.144359	0.646658
Q96C11	FGGY	5.55705	-0.115813	-1.00445	0.318085	0.940622	0.224772	1.16803	0.246147	0.635479	-0.0038146	-0.0216063	0.982814	0.999163
Q96C23	GALM	6.97381	-0.0141878	-0.204221	0.838643	0.990497	0.0370288	0.305659	0.760571	0.933956	0.0247253	0.229198	0.819236	0.965788
Q96C86	DCPS	5.77233	-0.050584	-0.551878	0.582403	0.971895	-0.0664577	-0.415804	0.678545	0.897942	0.0739494	0.519579	0.604635	0.911836
Q96C90	PPP1R14B	5.49845	-0.0594131	-0.634927	0.527072	0.965768	0.142133	0.87202	0.385497	0.740248	-0.277289	-1.90245	0.0602808	0.523809
Q96CM8	ACSF2	6.42407	0.0358603	0.481868	0.631072	0.982584	-0.32945	-2.53873	0.0128468	0.243794	-0.194314	-1.68153	0.0961345	0.589526
Q96CN7	ISOC1	8.76202	-0.0609437	-0.967304	0.336079	0.940622	0.048906	0.454821	0.650373	0.88528	0.138893	1.43698	0.154317	0.662103
Q96CT7	CCDC124	6.94556	0.00258013	0.0201533	0.983973	0.998944	-0.0395648	-0.187186	0.852008	0.963961	0.13536	0.70729	0.481526	0.877541
Q96CV9	OPTN	5.75361	0.0586439	1.1153	0.267665	0.926914	0.152868	1.66907	0.0985468	0.474201	-0.0811261	-0.990531	0.324546	0.808794
Q96CW1	AP2M1	7.31295	-0.0192567	-0.193011	0.847554	0.990497	0.0312978	0.18199	0.856159	0.964549	0.0474369	0.314138	0.754425	0.952305
Q96CX2	KCTD12	7.38933	-0.0670888	-1.02081	0.310085	0.940622	-0.103594	-0.903951	0.368439	0.728891	0.0175306	0.171783	0.863994	0.977362
Q96D46	NMD3	5.27565	-0.0612734	-0.546458	0.587096	0.973678	0.0200108	0.124069	0.901741	0.974224	-0.066444	-0.448659	0.655548	0.930958
Q96DB5	RMDN1	6.32595	-0.0369994	-0.432206	0.666627	0.988858	0.165417	1.11684	0.267042	0.654087	-0.195179	-1.46761	0.145704	0.646658
Q96DC8	ECHDC3	6.14233	0.0393831	0.587474	0.558359	0.970852	-0.0759139	-0.649404	0.517734	0.817505	-0.121651	-1.16865	0.245637	0.758702
Q96DD0	LRRC39	6.78843	-0.03883	-0.516246	0.606952	0.981408	0.00736086	0.0565628	0.955019	0.986694	0.22036	1.88582	0.0625503	0.528912
Q96DG6	CMBL	8.96033	-0.0130641	-0.175109	0.861384	0.9913	0.173755	1.33708	0.184536	0.573763	0.0143	0.123056	0.902334	0.983694
Q96DH6	MSI2	6.99743	-0.013017	-0.266376	0.790567	0.990497	0.0570216	0.673659	0.502277	0.809875	-0.0616095	-0.814364	0.417615	0.842317
Q96DR7	ARHGEF26	5.42037	0.00757048	0.054242	0.956933	0.993852	-0.112338	-0.479144	0.633675	0.877243	-0.212048	-0.94524	0.348539	0.81946
Q96DV4	MRPL38	4.78789	0.195952	1.52164	0.131777	0.845451	0.0739538	0.338947	0.735478	0.924728	-0.0714824	-0.365256	0.715819	0.944979
Q96E11	MRRF	6.31785	0.00361615	0.0648707	0.948435	0.993852	-0.0313481	-0.324171	0.746636	0.928235	-0.190014	-2.25021	0.0271199	0.400717
Q96E52	OMA1	6.36078	-0.223585	-1.93223	0.0573313	0.771551	0.153006	0.865245	0.389826	0.744578	0.224684	1.39883	0.166228	0.681844
Q96EH3	MALSU1	2.66996	0.170045	0.892837	0.37661	0.94292	0.00499171	0.0133934	0.989372	0.996067	-0.286894	-1.06109	0.294212	0.789826
Q96EL3	MRPL53	5.96507	0.0971206	0.911633	0.364707	0.940622	0.319958	1.69272	0.0944088	0.464228	-0.487859	-2.92739	0.00445183	0.213043
Q96EM0	L3HYPDH	7.34094	-0.165623	-1.18284	0.240383	0.919749	0.0478509	0.204209	0.83871	0.961366	0.0196522	0.093944	0.925389	0.985925
Q96EP5	DAZAP1	5.97798	0.0308396	0.575389	0.5665	0.971895	-0.0695107	-0.747544	0.456732	0.787124	0.0254909	0.309953	0.757331	0.952305
Q96ER9	CCDC51	4.69354	0.000999425	0.00885936	0.992952	0.998944	-0.246277	-1.28064	0.203729	0.59422	-0.296803	-1.71446	0.0900123	0.571215
Q96EY1	DNAJA3	7.27715	-0.0609643	-1.01667	0.312043	0.940622	-0.209314	-2.00178	0.0483255	0.36996	-0.0518532	-0.556887	0.57899	0.898981
Q96EY7	PTCD3	5.85246	0.0450413	0.677835	0.499619	0.958732	-0.0320762	-0.279004	0.780883	0.94452	-0.177575	-1.72068	0.0887526	0.571215
Q96EY8	MMAB	6.20853	-0.0125035	-0.148002	0.882684	0.993081	-0.363232	-2.50416	0.0141436	0.248991	-0.219922	-1.69431	0.0937912	0.57996
Q96F85	CNRIP1	4.90194	-0.16498	-1.16742	0.246606	0.926914	0.569159	2.45655	0.0162548	0.248991	-0.17658	-0.843131	0.401739	0.83702
Q96FJ2	DYNLL2	6.93206	0.0152878	0.173988	0.862267	0.9913	0.0407602	0.266026	0.790829	0.94604	-0.16831	-1.23462	0.220192	0.735593
Q96FQ6	S100A16	4.70265	-0.000528824	-0.00515467	0.9959	0.998944	0.231204	1.27257	0.206731	0.597222	-0.193766	-1.23483	0.220386	0.735593
Q96FV2	SCRN2	6.76873	-0.0584582	-0.907486	0.366578	0.940622	-0.120434	-1.07216	0.28652	0.666313	0.110776	1.10746	0.271054	0.77558
Q96FW1	OTUB1	7.29247	-0.0460852	-0.69413	0.489392	0.958732	0.0290166	0.250634	0.80267	0.950432	-0.0340998	-0.330765	0.741592	0.950996
Q96FZ7	CHMP6	7.44118	-0.117682	-1.26255	0.210834	0.901779	-0.0306563	-0.20126	0.841064	0.962633	0.231629	1.70036	0.0933904	0.578565
Q96GD0	PDXP	5.56081	0.0682459	0.634473	0.52748	0.965768	-0.0861938	-0.467767	0.641151	0.881382	0.0824879	0.502769	0.61643	0.915503
Q96GE9	DMAC1	7.232	-0.118154	-1.05736	0.293181	0.93036	-0.222819	-1.15241	0.252212	0.638929	-0.211507	-1.22226	0.224806	0.735593
Q96GG9	DCUN1D1	6.63718	-0.0426588	-0.573645	0.567658	0.971895	-0.162594	-1.26228	0.210152	0.602887	0.0690996	0.600201	0.5499	0.891409
Q96GK7	FAHD2A	6.63677	0.135951	1.66333	0.099694	0.819607	-0.129188	-0.907425	0.366584	0.727791	-0.103927	-0.816324	0.416451	0.842317
Q96GQ5	RUSF1	4.50145	0.0843719	0.483643	0.632293	0.983493	0.276438	0.881862	0.385147	0.740248	0.0153498	0.0645483	0.948979	0.990931
Q96GS4	BORCS6	5.06862	0.170769	1.39576	0.167478	0.871048	0.179975	0.91292	0.364616	0.724668	0.0716473	0.3828	0.703102	0.939702
Q96GW9	MARS2	5.06245	-0.09306	-0.779918	0.438278	0.94921	0.163982	0.887309	0.378193	0.736317	-0.125203	-0.719344	0.474515	0.876346
Q96GX9	APIP	5.195	0.155627	1.25632	0.212808	0.905674	-0.387284	-1.8272	0.071554	0.421026	-0.24271	-1.31726	0.191667	0.706808
Q96GZ6	SLC41A3	4.95335	-0.0142403	-0.0987312	0.921612	0.993081	0.0883634	0.344815	0.731188	0.923658	0.234567	1.07064	0.28773	0.785324
Q96H20	SNF8	5.79615	0.0494356	0.551857	0.582784	0.971895	0.0119969	0.0815201	0.935258	0.981947	0.000435898	0.00331775	0.997362	0.999433
Q96HC4	PDLIM5	13.3732	0.0728207	1.06269	0.290742	0.93036	0.040912	0.34276	0.732571	0.924655	-0.199121	-1.86555	0.0653328	0.530046
Q96HD1	CRELD1	4.99579	-0.163592	-2.43355	0.0170017	0.63736	0.040142	0.349947	0.727226	0.923192	0.0439819	0.42776	0.669885	0.9323
Q96HE7	ERO1A	6.20739	0.0869159	1.34599	0.18185	0.873381	0.170082	1.53088	0.129476	0.51128	-0.0583648	-0.590875	0.556157	0.894075
Q96HN2	AHCYL2	6.43954	0.087935	1.61806	0.109155	0.819607	0.0642033	0.677494	0.499834	0.809875	0.0240178	0.284613	0.776596	0.954854
Q96HS1	PGAM5	6.4864	-0.0680734	-0.443268	0.658983	0.988383	0.242321	0.944677	0.348177	0.710118	0.156469	0.652162	0.516501	0.884151
Q96HY6	DDRGK1	6.69712	0.0888272	1.23137	0.221398	0.905929	-0.0847004	-0.673353	0.502452	0.809875	0.00697252	0.0622473	0.950504	0.990931
Q96HY7	DHTKD1	6.41292	0.254068	2.50435	0.0141148	0.584608	0.208104	1.19396	0.235708	0.62691	-0.121028	-0.775173	0.440319	0.8593
Q96I15	SCLY	5.03573	0.0505225	0.463052	0.645007	0.985113	0.205703	1.11321	0.270072	0.655026	-0.213822	-1.36685	0.176787	0.694114
Q96I23	PYURF	4.11268	0.523343	1.4573	0.156641	0.867756	-0.321532	-0.595763	0.556328	0.839869	0.852291	1.79607	0.0837569	0.559849
Q96I51	RCC1L	6.94886	-0.0429435	-0.306141	0.760294	0.989483	0.298559	1.27868	0.204716	0.595571	-0.000615666	-0.0028941	0.997698	0.999433
Q96I99	SUCLG2	7.19132	-0.0377046	-0.401076	0.689306	0.989483	-0.164017	-1.00164	0.31918	0.686163	-0.0517456	-0.353382	0.724621	0.945521
Q96IJ6	GMPPA	5.35115	-0.0253752	-0.265395	0.791381	0.990497	0.23475	1.38205	0.170766	0.55956	0.06512	0.44197	0.659691	0.931672
Q96IU4	ABHD14B	7.50536	0.106811	1.38923	0.168159	0.871048	-0.180513	-1.3479	0.181042	0.570421	-0.0892662	-0.745392	0.45796	0.86658
Q96IV0	NGLY1	5.53171	-0.11698	-1.83695	0.0695239	0.804402	-0.047612	-0.428762	0.669123	0.893697	-0.207993	-2.1034	0.0382265	0.441082
Q96IX5	ATP5MK	8.3341	-0.154518	-2.04619	0.0436612	0.771551	-0.155382	-1.18	0.241115	0.631096	0.00447461	0.0381601	0.969645	0.996002
Q96J02	ITCH	6.00406	0.076594	0.746326	0.458443	0.94921	0.18385	1.0724	0.28792	0.66716	-0.130868	-0.867424	0.389235	0.835356
Q96J42	TXNDC15	4.88042	0.0597926	0.74922	0.455774	0.94921	0.21511	1.56308	0.121714	0.499977	0.121602	1.00368	0.318356	0.807438
Q96JB2	COG3	2.6903	0.100445	0.681344	0.498081	0.958732	-0.396363	-1.5407	0.128257	0.51128	0.19386	0.874461	0.385096	0.83328
Q96JB5	CDK5RAP3	6.76805	0.067341	0.55762	0.578626	0.971895	0.0679422	0.337403	0.736677	0.924728	0.0113388	0.0615151	0.951099	0.990931
Q96JJ7	TMX3	5.68884	0.0530573	0.787786	0.432873	0.94921	0.116183	0.990368	0.324626	0.688353	-0.168709	-1.6082	0.111262	0.611962
Q96JP5	ZFP91	3.47938	0.18384	1.43778	0.155621	0.867756	0.0415209	0.197585	0.844029	0.962743	0.172041	0.97187	0.334964	0.815469
Q96JQ2	CLMN	8.00836	0.141792	1.0727	0.286678	0.928927	0.192712	0.880418	0.381309	0.738674	0.110904	0.559714	0.577262	0.898981
Q96JY6	PDLIM2	5.47738	0.0898849	0.925045	0.357731	0.940622	0.153193	0.960997	0.339456	0.701429	0.0762319	0.523057	0.602384	0.910747
Q96K17	BTF3L4	6.92658	0.0893133	1.36155	0.176707	0.873149	0.0503923	0.441034	0.660236	0.889837	-0.105337	-1.03095	0.305302	0.79945
Q96K19	RNF170	6.01552	-0.0299022	-0.352652	0.725185	0.989483	0.170664	1.16199	0.248351	0.6375	-0.10503	-0.8001	0.425788	0.847469
Q96K76	USP47	5.74425	-0.116152	-1.71419	0.0899426	0.819607	0.238916	2.02206	0.0461453	0.36996	0.0174273	0.165635	0.868817	0.977362
Q96KP1	EXOC2	5.73684	0.0817468	0.808425	0.421375	0.946294	0.518357	2.76122	0.00721937	0.203747	0.154993	0.972736	0.333778	0.815469
Q96KP4	CNDP2	7.04	-0.00230365	-0.0536082	0.957365	0.993852	-0.0463133	-0.618743	0.537635	0.828404	0.00614851	0.0918592	0.927012	0.985925
Q96KR6	FAM210B	5.672	0.104626	0.628392	0.531541	0.966725	0.784908	2.66736	0.00925393	0.22859	-0.410656	-1.545	0.126302	0.636161
Q96L92	SNX27	6.46618	0.0349447	0.371408	0.71133	0.989483	0.250509	1.52555	0.131124	0.51128	-0.15219	-1.04451	0.299444	0.794826
Q96L96	ALPK3	6.35966	0.101304	1.88457	0.0626859	0.773419	0.215352	2.29997	0.0237411	0.287457	-0.161948	-1.93419	0.0562034	0.501577
Q96LD8	SENP8	5.33992	0.047515	0.402264	0.688592	0.989483	0.213487	0.993818	0.323391	0.688057	0.0441665	0.237022	0.813263	0.964125
Q96M78	FER1L6-AS2	11.5825	-0.0471169	-0.344551	0.731246	0.989483	0.139053	0.587051	0.558659	0.841172	-0.121303	-0.572975	0.568109	0.898579
Q96M94	KLHL15	3.61105	-0.192697	-0.990408	0.325254	0.940622	-0.293501	-0.914329	0.363562	0.723617	0.393626	1.37194	0.174293	0.694114
Q96MF2	STAC3	6.38539	0.0127542	0.258273	0.796781	0.990497	0.0241621	0.2809	0.779426	0.943771	0.0673745	0.875914	0.383388	0.83328
Q96MF6	COQ10A	6.94575	-0.0603214	-0.813196	0.418356	0.946213	0.139325	1.10176	0.273645	0.657145	-0.144231	-1.25353	0.213416	0.726514
Q96MG2	JSRP1	9.68376	0.0722208	0.92821	0.355759	0.940622	0.147076	1.08521	0.280699	0.662257	-0.260079	-2.14599	0.0345404	0.418027
Q96MG8	PCMTD1	6.94031	-0.0153724	-0.115619	0.908342	0.993081	0.022582	0.11733	0.906992	0.975533	-0.0282267	-0.157642	0.87527	0.97745
Q96MI9	AGBL1	4.05831	0.208326	1.36864	0.177131	0.873149	-0.20236	-0.927542	0.35803	0.716493	-0.415226	-2.04077	0.046484	0.469871
Q96MM6	HSPA12B	6.11263	-0.121832	-0.984737	0.328014	0.940622	0.507045	2.55997	0.0125424	0.243794	0.0437777	0.245442	0.806805	0.961064
Q96MW1	CCDC43	6.45522	-0.0855811	-1.18421	0.239525	0.919749	-0.0798105	-0.642114	0.522472	0.81948	0.136432	1.23054	0.221781	0.735593
Q96NA2	RILP	5.296	0.0335263	0.41956	0.675809	0.989483	-0.0132645	-0.0951945	0.924372	0.979087	0.0532973	0.429538	0.66856	0.9323
Q96NS5	ASB16	4.42599	-0.0806427	-0.552382	0.582616	0.971895	-0.113393	-0.433801	0.665896	0.891928	-0.283011	-1.30872	0.195321	0.711864
Q96P70	IPO9	5.78133	0.192221	2.0921	0.0392511	0.771551	0.165804	1.04302	0.29974	0.673973	-0.171972	-1.20515	0.23131	0.740102
Q96PC5	MIA2	4.16275	-0.0244039	-0.202618	0.839991	0.990497	0.196667	0.958399	0.34099	0.701525	-0.10666	-0.587836	0.558436	0.894075
Q96PD5	PGLYRP2	6.75132	0.112153	1.1557	0.250837	0.926914	0.258002	1.52632	0.130405	0.51128	-0.0699405	-0.462701	0.644685	0.925946
Q96PE7	MCEE	6.31096	-0.147565	-1.4929	0.139508	0.852807	-0.288277	-1.66699	0.0995354	0.475499	-0.0480108	-0.320187	0.749685	0.952305
Q96PK6	RBM14	4.9636	-0.085205	-0.875807	0.383763	0.94292	0.0557274	0.35129	0.726296	0.923107	0.0909278	0.636794	0.526081	0.885268
Q96PU5	NEDD4L	5.7537	-0.0660239	-0.56358	0.576367	0.971895	0.131689	0.801478	0.427861	0.77081	0.13327	0.893783	0.37709	0.830999
Q96PU8	QKI	5.64774	0.166232	2.61147	0.0106016	0.565499	0.152372	1.39173	0.16752	0.557725	-0.00615013	-0.0625668	0.950254	0.990931
Q96Q06	PLIN4	8.27932	0.00708863	0.10743	0.914685	0.993081	0.0993788	0.864662	0.389503	0.744578	0.143351	1.39477	0.166488	0.682064
Q96Q27	ASB2	5.09204	-0.00217226	-0.0283209	0.97747	0.998944	0.188824	1.39161	0.167554	0.557725	-0.123003	-1.03314	0.304377	0.798294
Q96Q42	ALS2	5.41087	-0.0205929	-0.222644	0.824462	0.990497	0.0447205	0.293951	0.769668	0.937802	0.15581	1.11368	0.269236	0.772723
Q96QD9	FYTTD1	6.35463	-0.0733358	-0.780523	0.437282	0.94921	0.136327	0.856097	0.394385	0.745823	-0.125014	-0.879956	0.381399	0.83328
Q96QK1	VPS35	6.49497	0.0756559	1.55093	0.124434	0.836825	0.0824947	0.969819	0.334741	0.694294	-0.0341364	-0.450667	0.653315	0.929447
Q96QR8	PURB	10.9156	-0.0129068	-0.21852	0.82752	0.990497	0.0755325	0.733366	0.465245	0.795755	-0.0875841	-0.95496	0.342161	0.818776
Q96RP9	GFM1	6.89989	0.0575279	0.884417	0.378806	0.94292	-0.113056	-0.99784	0.321008	0.686953	-0.124133	-1.22519	0.223671	0.735593
Q96RQ3	MCCC1	7.0476	0.0561453	0.821966	0.413273	0.944378	0.0184479	0.154882	0.877262	0.969765	-0.0533153	-0.502667	0.616429	0.915503
Q96RT1	ERBIN	6.05035	-0.0160548	-0.252442	0.801463	0.990497	0.173518	1.52451	0.132031	0.512788	0.159307	1.62126	0.109602	0.609268
Q96S19	METTL26	6.49426	0.165384	1.69945	0.0938864	0.819607	0.0154039	0.0938681	0.925495	0.979337	0.199719	1.33855	0.185255	0.700702
Q96S44	TP53RK	5.33119	0.198904	1.64716	0.104769	0.819607	-0.312027	-1.62769	0.108847	0.481521	-0.11237	-0.648554	0.519108	0.884151
Q96S52	PIGS	5.6919	-0.037389	-0.537215	0.592543	0.973934	0.205938	1.76309	0.0815304	0.439173	-0.107229	-1.00949	0.315644	0.806478
Q96S66	CLCC1	3.85952	0.0987946	0.988345	0.325795	0.940622	0.140825	0.824726	0.411841	0.759332	-0.116048	-0.763175	0.447476	0.861555
Q96S96	PEBP4	5.99506	-0.300072	-2.13651	0.035589	0.748856	-0.0829123	-0.350816	0.726617	0.923159	0.166881	0.785891	0.434174	0.854135
Q96S97	MYADM	5.40457	-0.0696255	-0.589078	0.557412	0.970852	0.241057	1.22213	0.225126	0.615879	-0.190065	-1.0737	0.286078	0.784404
Q96S99	PLEKHF1	4.14848	-0.0053664	-0.0427014	0.966058	0.997085	0.0200395	0.0960281	0.923766	0.979087	0.193538	1.05313	0.29581	0.791503
Q96SL4	GPX7	6.55994	-0.0379141	-0.387904	0.699047	0.989483	0.331188	1.93316	0.056513	0.387472	0.222553	1.44661	0.151649	0.659629
Q96SU4	OSBPL9	5.90586	-0.175622	-1.64784	0.103042	0.819607	-0.149567	-0.821204	0.413805	0.76037	0.260632	1.59989	0.113299	0.613299
Q96SW2	CRBN	4.89316	0.0643399	0.74314	0.459525	0.94921	0.145677	0.983172	0.328421	0.692019	0.00679767	0.0524524	0.958296	0.992564
Q96T51	RUFY1	5.34096	0.23056	2.1705	0.0327643	0.748641	0.343443	1.90727	0.0598703	0.395828	-0.146789	-0.91683	0.361831	0.826209
Q96T66	NMNAT3	6.13867	0.00862607	0.128512	0.898035	0.993081	-0.0898247	-0.772579	0.441823	0.779624	0.0327857	0.315502	0.753121	0.952305
Q96T76	MMS19	4.23853	0.0132704	0.156633	0.876053	0.993081	-0.0160446	-0.110201	0.912613	0.97731	-0.139602	-1.0851	0.282161	0.784404
Q99417	MYCBP	5.50086	-0.0371918	-0.338318	0.737098	0.989483	0.116049	0.521613	0.60515	0.863902	0.325296	1.84459	0.073379	0.544549
Q99426	TBCB	6.42052	-0.0688043	-1.04085	0.300769	0.931824	-0.0416036	-0.363347	0.717209	0.917916	0.051202	0.500321	0.618087	0.915503
Q99436	PSMB7	6.47112	0.0931701	1.63206	0.10613	0.819607	0.0265957	0.267461	0.789721	0.94604	-0.137702	-1.54859	0.124958	0.636161
Q99439	CNN2	5.19516	-0.126048	-0.796924	0.430896	0.94921	0.0588244	0.250845	0.803409	0.950432	-0.251318	-1.29584	0.203553	0.720566
Q99447	PCYT2	6.21148	0.0655725	1.0598	0.292045	0.93036	0.0143983	0.133599	0.894015	0.971065	-0.0971692	-1.00826	0.31601	0.806478
Q99460	PSMD1	7.78327	0.0390849	0.880424	0.380954	0.94292	0.155043	2.00505	0.0479347	0.36996	-0.131662	-1.90407	0.0600675	0.523809
Q99471	PFDN5	6.69211	0.0979587	0.820456	0.414283	0.945379	0.0975272	0.482316	0.630839	0.876845	-0.0454058	-0.248909	0.80404	0.961064
Q99497	PARK7	9.66631	0.0211599	0.488945	0.626059	0.982584	0.0125841	0.166939	0.867789	0.969765	-0.0603574	-0.895399	0.372941	0.830999
Q99536	VAT1	7.27333	0.0445765	0.69186	0.49079	0.958732	0.2296	2.04585	0.0436632	0.365002	-0.088365	-0.880504	0.380911	0.83328
Q99538	LGMN	5.36472	-0.182275	-1.51451	0.133704	0.845451	-0.346991	-1.65094	0.102538	0.4761	-0.0302812	-0.162413	0.871376	0.977362
Q99541	PLIN2	7.9845	0.106782	1.26509	0.209075	0.900871	-0.00184437	-0.0125447	0.990019	0.996067	0.181431	1.37998	0.170981	0.687953
Q99543	DNAJC2	4.42855	-0.0675991	-0.382345	0.704097	0.989483	-0.488563	-1.52303	0.135102	0.516924	0.311681	1.19835	0.237369	0.748609
Q99584	S100A13	8.32973	-0.0745264	-0.428374	0.669416	0.989483	0.169565	0.563128	0.574766	0.851448	0.182903	0.681267	0.497475	0.883688
Q99598	TSNAX	5.81324	-0.068741	-0.911716	0.364698	0.940622	0.289167	2.23546	0.0282164	0.312554	0.00984676	0.0866136	0.931198	0.987003
Q99613	EIF3C	7.55807	0.0881356	1.08476	0.280898	0.926914	0.124424	0.879181	0.381624	0.738674	-0.108656	-0.858573	0.392836	0.835925
Q99614	TTC1	5.24636	0.162242	1.42896	0.156603	0.867756	0.230168	1.18803	0.238061	0.628389	0.0406488	0.234074	0.815479	0.964784
Q99622	C12orf57	4.85032	0.0507902	0.442879	0.659131	0.988383	-0.284298	-1.42528	0.158235	0.552355	-0.00079189	-0.0044143	0.99649	0.999433
Q99623	PHB2	9.2524	-0.0390036	-0.60292	0.548064	0.966725	0.0103459	0.0918151	0.927047	0.980182	-0.055554	-0.551326	0.582764	0.898981
Q99627	COPS8	7.02388	-0.0999134	-1.59503	0.114181	0.825107	-0.129594	-1.18773	0.238035	0.628389	0.109291	1.12012	0.265614	0.772608
Q99643	SDHC	7.68089	-0.00969595	-0.0813224	0.935387	0.993099	-0.413929	-1.96289	0.0530995	0.381693	-0.199985	-1.06421	0.290404	0.785324
Q99653	CHP1	6.97778	-0.0278292	-0.40197	0.68865	0.989483	0.0626868	0.519828	0.604448	0.863273	-0.0685555	-0.635733	0.526549	0.885268
Q99685	MGLL	6.8593	0.0340859	0.496336	0.620912	0.982584	0.078742	0.653895	0.514908	0.815456	0.111397	1.04133	0.300615	0.796014
Q99707	MTR	6.14903	0.0677286	0.687424	0.493886	0.958732	-0.0323305	-0.18569	0.853178	0.963961	0.0732308	0.496831	0.620727	0.915503
Q99714	HSD17B10	7.24145	-0.0224358	-0.371632	0.711032	0.989483	0.0174211	0.165668	0.868787	0.969765	-0.28337	-3.01346	0.00334697	0.178343
Q99729	HNRNPAB	6.54515	0.0269338	0.346332	0.729961	0.989483	-0.0313879	-0.241674	0.809623	0.952586	0.0791973	0.676787	0.500404	0.883688
Q99733	NAP1L4	7.3142	0.0324244	0.652473	0.515744	0.961053	0.0683974	0.79017	0.431487	0.772233	0.0140669	0.18173	0.8562	0.977362
Q99747	NAPG	6.83264	-0.0131422	-0.184976	0.85367	0.9913	0.045448	0.366206	0.715082	0.917376	-0.110866	-1.00831	0.316046	0.806478
Q99757	TXN2	7.26612	0.111836	1.40376	0.163837	0.871048	-0.267301	-1.92409	0.0575093	0.390661	-0.190513	-1.54001	0.127074	0.636161
Q99766	DMAC2L	8.19981	0.0840101	1.45213	0.14995	0.86562	0.0215644	0.213759	0.831219	0.95834	-0.122696	-1.36582	0.175407	0.694114
Q99798	ACO2	10.8721	0.0623839	1.14954	0.253351	0.926914	-0.18828	-1.9918	0.0493965	0.372391	-0.114404	-1.35341	0.179283	0.695491
Q99807	COQ7	7.45647	-0.106699	-1.65104	0.102185	0.819607	-0.198968	-1.76755	0.080495	0.437882	0.0392466	0.389887	0.697533	0.936584
Q99816	TSG101	6.20346	-0.136667	-1.47469	0.144043	0.853518	0.231424	1.43215	0.155818	0.549692	0.20818	1.44645	0.15178	0.659629
Q99829	CPNE1	7.66947	0.055274	0.744865	0.458437	0.94921	0.0466965	0.338286	0.735994	0.924728	0.0609613	0.527504	0.599237	0.909687
Q99832	CCT7	7.15091	-0.0276312	-0.569134	0.57067	0.971895	-0.0476988	-0.564043	0.574115	0.851247	0.102964	1.36156	0.176704	0.694114
Q99835	SMO	4.46128	-0.163828	-0.457231	0.650517	0.985609	0.174708	0.311567	0.75734	0.932631	-0.0939079	-0.184543	0.854723	0.977362
Q99873	PRMT1	6.84072	0.0641251	0.99945	0.320292	0.940622	0.0899685	0.809996	0.420107	0.766406	0.0379357	0.381807	0.703517	0.939702
Q99972	MYOC	5.17779	-0.331887	-2.28419	0.0252767	0.707022	-0.138344	-0.534318	0.594749	0.861657	-0.366396	-1.66118	0.100977	0.592446
Q9BPW8	NIPSNAP1	10.1704	0.0578119	0.7138	0.477223	0.955416	-0.214307	-1.52761	0.130162	0.51128	-0.340467	-2.71532	0.00795578	0.281494
Q9BPX5	ARPC5L	7.17219	0.223655	2.88025	0.00496783	0.42061	0.0982531	0.725625	0.469955	0.795755	0.0810763	0.672409	0.503049	0.883688
Q9BPX6	MICU1	6.14632	0.102049	1.34173	0.183066	0.873381	0.293382	2.21209	0.0294968	0.318128	-0.10183	-0.862222	0.390862	0.835356
Q9BQ69	MACROD1	10.8144	0.0131738	0.263621	0.792676	0.990497	-0.21441	-2.46053	0.015786	0.248991	-0.0916388	-1.18096	0.240735	0.752643
Q9BQ95	ECSIT	5.72999	-0.0363626	-0.453675	0.651249	0.985609	-0.248713	-1.84653	0.0683867	0.415097	0.0345174	0.27874	0.781139	0.955224
Q9BQA1	WDR77	6.33913	0.0451993	0.388813	0.698437	0.989483	-0.200526	-1.02595	0.307976	0.677957	-0.19978	-1.13941	0.257897	0.764939
Q9BQC6	MRPL57	5.83884	0.0879232	0.437301	0.665394	0.988808	-0.32686	-1.25415	0.220608	0.61352	-0.0455322	-0.188941	0.851562	0.977362
Q9BQE5	APOL2	5.21923	0.0643076	0.82919	0.4096	0.943107	-0.080909	-0.621402	0.536199	0.828124	-0.192384	-1.69055	0.0950304	0.584339
Q9BQG0	MYBBP1A	5.29922	-0.00450509	-0.0642204	0.948944	0.993852	0.026198	0.220889	0.825704	0.957071	0.114502	1.06681	0.289049	0.785324
Q9BQG2	NUDT12	5.41844	0.0934659	0.936233	0.352628	0.940622	0.410569	2.32179	0.0233974	0.287457	0.109369	0.697006	0.488291	0.883472
Q9BQI7	PSD2	7.19326	0.123702	1.01694	0.312746	0.940622	-0.00340082	-0.0156913	0.987526	0.995607	0.0918307	0.487576	0.6274	0.917111
Q9BQS8	FYCO1	7.18505	0.0847535	1.94845	0.0544482	0.771551	0.24088	3.17924	0.00201974	0.148204	-0.162209	-2.39412	0.0187161	0.361238
Q9BR39	JPH2	8.54376	0.0831177	1.21662	0.226901	0.914879	0.0219331	0.184311	0.854181	0.963961	-0.0854697	-0.803179	0.423969	0.844936
Q9BRA2	TXNDC17	7.27264	0.149785	1.92248	0.0577144	0.771551	0.00632974	0.0465902	0.962943	0.989661	-0.0373993	-0.309133	0.757936	0.952305
Q9BRC7	PLCD4	7.26984	0.0125043	0.300915	0.764175	0.989483	-0.0193595	-0.267173	0.789948	0.94604	0.0115996	0.17977	0.857738	0.977362
Q9BRF8	CPPED1	7.56619	-0.0217914	-0.302423	0.763029	0.989483	-0.0410924	-0.327044	0.744396	0.927195	-0.298302	-2.66608	0.00910026	0.289313
Q9BRG1	VPS25	6.37083	-0.0346964	-0.667365	0.506269	0.958732	-0.122165	-1.35658	0.178354	0.566338	-0.0520139	-0.646229	0.519797	0.884151
Q9BRJ2	MRPL45	5.96613	-0.101391	-0.908044	0.366555	0.940622	0.0541526	0.292812	0.770416	0.938022	-0.159888	-0.963271	0.338285	0.817355
Q9BRP8	PYM1	5.73544	0.0341653	0.30437	0.761542	0.989483	0.391504	2.00236	0.0482281	0.36996	-0.201761	-1.15397	0.251542	0.762711
Q9BRT2	UQCC2	6.83483	-0.0828045	-0.833451	0.407474	0.943107	-0.045721	-0.294891	0.768965	0.937658	-0.0604639	-0.423951	0.672924	0.9323
Q9BRX2	PELO	5.46765	0.14079	1.27071	0.207114	0.899856	0.373394	1.94906	0.0544091	0.384819	-0.0693679	-0.404408	0.686874	0.933741
Q9BRX8	PRXL2A	8.3218	0.0499451	0.548799	0.58449	0.972775	-0.161706	-1.02009	0.310397	0.678988	0.10624	0.749461	0.455516	0.863938
Q9BS26	ERP44	6.04706	-0.0336933	-0.492737	0.623414	0.982584	-0.0309635	-0.254125	0.799986	0.949516	-0.126092	-1.18477	0.239268	0.752293
Q9BS40	LXN	5.83294	-0.0330266	-0.289814	0.772666	0.990497	0.0735838	0.381726	0.703619	0.909315	-0.0542024	-0.309027	0.758059	0.952305
Q9BS92	NIPSNAP3B	9.23723	0.0419152	0.515326	0.607577	0.981408	0.0212472	0.149969	0.881121	0.969765	-0.235107	-1.85573	0.0667354	0.536691
Q9BSD7	NTPCR	6.41186	-0.0373654	-0.42713	0.670307	0.989483	-0.210931	-1.38275	0.170169	0.55956	-0.0466912	-0.343726	0.731855	0.949975
Q9BSE5	AGMAT	6.61066	-0.119146	-0.967011	0.336135	0.940622	0.428476	1.99431	0.0491507	0.371386	-0.340248	-1.77991	0.078473	0.548375
Q9BSF4	TIMM29	5.67718	0.0788316	0.565497	0.57375	0.971895	0.271515	1.11577	0.268769	0.654087	-0.114642	-0.557211	0.579364	0.898981
Q9BSH4	TACO1	5.72004	0.0484916	0.761048	0.448622	0.94921	-0.0356308	-0.32069	0.74919	0.928962	-0.0909974	-0.919733	0.360176	0.826181
Q9BSH5	HDHD3	5.2787	0.184053	1.24484	0.217603	0.905674	0.264417	1.03066	0.306474	0.676908	-0.370828	-1.72021	0.0900929	0.571215
Q9BSJ8	ESYT1	7.44209	-0.0513997	-1.10044	0.274047	0.926914	0.0120527	0.148143	0.882558	0.969765	-0.163357	-2.24535	0.0271727	0.400717
Q9BSK4	FEM1A	4.78671	0.0554231	0.509129	0.612102	0.982578	0.186637	0.95417	0.342952	0.703435	-0.28199	-1.60375	0.11282	0.612865
Q9BSL1	UBAC1	8.11697	-0.056923	-1.08721	0.27982	0.926914	0.078359	0.859222	0.39248	0.744834	-0.103136	-1.26466	0.209229	0.723914
Q9BT30	ALKBH7	4.76809	0.0261106	0.197185	0.844197	0.990497	0.290953	1.29979	0.19751	0.590742	-0.544666	-2.74049	0.00760555	0.281494
Q9BT78	COPS4	6.76666	-0.0304437	-0.771096	0.442674	0.94921	0.147591	2.1438	0.0347504	0.331635	-0.0276401	-0.450857	0.653179	0.929447
Q9BTE1	DCTN5	5.4197	0.15348	1.71727	0.0902395	0.819607	0.384566	2.34733	0.0216682	0.275186	-0.00437643	-0.0310189	0.97534	0.997391
Q9BTE6	AARSD1	6.98667	-0.0131017	-0.272355	0.785974	0.990497	0.180297	2.14937	0.0342932	0.3311	-0.150852	-2.01952	0.0464132	0.469871
Q9BTM9	URM1	7.87571	-0.0923483	-1.12731	0.26312	0.926914	-0.251286	-1.86794	0.0655844	0.407763	0.0435149	0.359548	0.720172	0.945521
Q9BTT0	ANP32E	5.68218	0.0623894	0.493737	0.622815	0.982584	0.104188	0.480042	0.632478	0.877104	0.359166	1.8696	0.0651169	0.529596
Q9BTV4	TMEM43	7.76994	-0.0261219	-0.606507	0.545708	0.966725	0.0512895	0.682927	0.496411	0.809732	0.028634	0.428156	0.669563	0.9323
Q9BTW9	TBCD	4.97278	0.0179139	0.198109	0.84347	0.990497	0.302846	2.01139	0.0477019	0.36996	-0.136211	-1.00226	0.319283	0.807438
Q9BTY7	HGH1	5.7556	-0.0596193	-0.556136	0.579777	0.971895	-0.244406	-1.41223	0.162029	0.55248	0.123902	0.780521	0.437547	0.856927
Q9BU23	LMF2	3.19311	-0.0315648	-0.185139	0.853955	0.9913	-0.20833	-0.619784	0.538538	0.829205	-0.0102667	-0.0434835	0.965509	0.99442
Q9BU61	NDUFAF3	6.4324	0.147157	2.17353	0.0323419	0.748641	0.0560718	0.475467	0.635596	0.878586	-0.102012	-0.967335	0.335946	0.815656
Q9BUB7	TMEM70	6.3017	-0.26495	-1.74973	0.0841074	0.819607	-0.0834408	-0.341347	0.733762	0.924728	-0.174196	-0.786968	0.433691	0.854135
Q9BUF5	TUBB6	9.16224	-0.0616235	-1.03942	0.301398	0.931851	0.230547	2.23007	0.0282346	0.312554	-0.0585978	-0.636523	0.526054	0.885268
Q9BUH6	PAXX	3.37175	-0.0234795	-0.177653	0.859469	0.9913	-0.132864	-0.629045	0.53121	0.824692	-0.108781	-0.564117	0.57434	0.898981
Q9BUJ2	HNRNPUL1	6.07952	-0.102419	-0.666026	0.507364	0.958732	-0.672716	-2.66719	0.00930148	0.22859	0.30843	1.32861	0.18786	0.703201
Q9BUK0	CHCHD7	6.68934	0.0930373	0.862917	0.390481	0.943107	-0.26203	-1.39373	0.166839	0.557088	-0.191662	-1.14481	0.255328	0.764939
Q9BUN8	DERL1	5.30949	0.0535884	0.45519	0.650448	0.985609	-0.119883	-0.651184	0.517161	0.817505	0.206247	1.26866	0.208965	0.723914
Q9BUP0	EFHD1	5.73291	0.166948	1.68307	0.0959134	0.819607	0.19637	1.15229	0.252327	0.638929	-0.444162	-2.90958	0.00458422	0.216244
Q9BUR5	APOO	7.00051	-0.0302596	-0.40933	0.683272	0.989483	-0.380483	-2.95162	0.00403227	0.170699	0.0536498	0.467376	0.641362	0.923264
Q9BV20	MRI1	4.40982	0.0416536	0.351087	0.726595	0.989483	0.218027	1.02268	0.310042	0.678988	0.268947	1.44058	0.154238	0.662103
Q9BV47	DUSP26	6.32468	0.0718807	0.87817	0.382701	0.94292	0.124646	0.869593	0.387342	0.741451	-0.0347314	-0.273183	0.785476	0.9553
Q9BV57	ADI1	6.58333	0.149887	2.31379	0.0229877	0.690095	0.248268	2.19421	0.0308302	0.320308	-0.216337	-2.16334	0.0332002	0.416506
Q9BV68	RNF126	5.96766	-0.0539239	-0.570805	0.569557	0.971895	0.0651683	0.395602	0.693337	0.904509	0.038366	0.261542	0.794273	0.956139
Q9BV79	MECR	5.9316	-0.197772	-2.34864	0.0210363	0.672195	0.0344033	0.236284	0.81375	0.953847	-0.368841	-2.82929	0.0057539	0.246745
Q9BV86	NTMT1	7.1724	0.0308921	0.393507	0.694888	0.989483	0.110681	0.8144	0.417594	0.765203	-0.0071809	-0.0590671	0.953031	0.991294
Q9BVC6	TMEM109	8.34991	0.0617507	0.329495	0.742614	0.989483	-0.267751	-0.847692	0.399052	0.749955	0.39352	1.38183	0.17074	0.687953
Q9BVK6	TMED9	6.18282	-0.0708286	-0.8869	0.377937	0.94292	-0.160472	-1.25712	0.212567	0.604867	-0.0812034	-0.683924	0.496108	0.883688
Q9BVL4	SELENOO	3.24652	-0.0806109	-0.34758	0.729082	0.989483	0.033486	0.0873981	0.930577	0.981209	-0.441644	-1.26336	0.210183	0.724545
Q9BVT8	TMUB1	5.02233	-0.101854	-1.05715	0.293758	0.93036	-0.122596	-0.793784	0.429766	0.770827	0.0856226	0.6071	0.545575	0.890874
Q9BVV7	TIMM21	5.99655	0.0520324	0.63654	0.526139	0.965172	-0.375282	-2.68535	0.00871392	0.225866	-0.0852837	-0.680047	0.498327	0.883688
Q9BW30	TPPP3	7.20206	-0.00802127	-0.0929584	0.926144	0.993099	0.580136	3.85558	0.000216653	0.0596157	-0.0390645	-0.291552	0.771302	0.953441
Q9BW72	HIGD2A	7.53975	0.173604	1.09965	0.274873	0.926914	-0.232661	-0.816431	0.416746	0.764497	-0.142529	-0.574234	0.567466	0.898579
Q9BW91	NUDT9	6.2611	-0.0158542	-0.27159	0.786657	0.990497	-0.150832	-1.48317	0.142067	0.530662	-0.19628	-2.20321	0.030538	0.414966
Q9BWD1	ACAT2	5.32476	-0.153736	-1.99177	0.0496136	0.771551	0.326487	2.45406	0.0161705	0.248991	-0.0516828	-0.435432	0.664355	0.9323
Q9BWF3	RBM4	4.2776	0.0182309	0.16475	0.869533	0.993081	-0.0118081	-0.0634156	0.949585	0.986694	0.0628518	0.374945	0.708637	0.943219
Q9BWH2	FUNDC2	8.27892	-0.0917829	-0.99818	0.320844	0.940622	0.0351437	0.219424	0.826812	0.957071	0.0263246	0.183801	0.854579	0.977362
Q9BWN1	PRR14	5.13268	0.053821	0.211252	0.833265	0.990497	-0.717721	-1.61351	0.110844	0.483497	0.111027	0.300002	0.765007	0.953441
Q9BWS9	CHID1	6.00506	-0.0989169	-0.992761	0.323718	0.940622	-0.185331	-1.11671	0.267349	0.654087	0.316254	2.08434	0.0402106	0.444736
Q9BX63	BRIP1	6.22815	0.00250815	0.025021	0.980112	0.998944	-0.250054	-1.46086	0.148673	0.540474	-0.292032	-2.03437	0.0458274	0.469871
Q9BX66	SORBS1	7.10808	0.0149459	0.268237	0.789125	0.990497	0.131196	1.35178	0.179802	0.568681	-0.0263268	-0.303344	0.762322	0.952305
Q9BX68	HINT2	8.09193	0.0757321	1.11506	0.267769	0.926914	-0.187827	-1.58769	0.115833	0.489384	-0.156909	-1.48321	0.141479	0.646658
Q9BXB4	OSBPL11	5.91974	-0.0408495	-0.62521	0.533418	0.966725	0.148829	1.3063	0.194787	0.585781	-0.082917	-0.817279	0.415932	0.842317
Q9BXI3	NT5C1A	7.30631	0.0166034	0.237229	0.813019	0.990497	0.137869	1.12967	0.261623	0.6471	-0.138916	-1.27823	0.204462	0.720654
Q9BXJ8	TMEM120A	5.21504	-0.00568425	-0.0624725	0.950351	0.993852	-0.110144	-0.722901	0.471965	0.795755	-0.159845	-1.16542	0.2475	0.758702
Q9BXK5	BCL2L13	8.59274	0.0514143	1.07198	0.286568	0.928927	0.0127513	0.152634	0.879026	0.969765	-0.240553	-3.21998	0.00177912	0.149941
Q9BXN1	ASPN	7.16955	-0.300495	-2.99287	0.00355908	0.405244	0.0322345	0.184315	0.854177	0.963961	0.162529	1.03925	0.301446	0.796619
Q9BXP5	SRRT	4.87488	0.0636161	0.829624	0.408975	0.943107	0.00789058	0.0589424	0.95313	0.986694	-0.0325711	-0.274468	0.784362	0.955284
Q9BXS1	IDI2	9.6802	0.0572568	0.589928	0.556704	0.970852	0.0381998	0.225955	0.821744	0.955103	-0.0887567	-0.587099	0.558594	0.894075
Q9BXS5	AP1M1	5.63314	0.00714323	0.111137	0.911761	0.993081	0.0895393	0.804048	0.42354	0.768929	0.000164449	0.00166375	0.998676	0.999433
Q9BXV9	GON7	5.28812	0.121578	0.991295	0.324464	0.940622	0.02013	0.0956228	0.924054	0.979087	-0.0246298	-0.130391	0.896577	0.983139
Q9BXW6	OSBPL1A	5.54483	-0.0151811	-0.298562	0.765964	0.989483	-0.0798607	-0.900699	0.370157	0.728935	-0.00589181	-0.0746223	0.940681	0.990159
Q9BXW7	HDHD5	7.35076	0.041646	0.751032	0.454575	0.94921	-0.173687	-1.79822	0.0754644	0.431861	-0.143295	-1.65903	0.10056	0.592446
Q9BY32	ITPA	5.96163	0.0554064	0.304335	0.762498	0.989483	-0.158573	-0.529783	0.599279	0.862124	-0.374858	-1.43924	0.158096	0.662777
Q9BY44	EIF2A	5.9794	-0.028967	-0.584347	0.560452	0.970852	0.0128977	0.149208	0.881724	0.969765	-0.0438009	-0.569034	0.570753	0.898981
Q9BY77	POLDIP3	5.5806	-0.174229	-1.43408	0.156212	0.867756	0.258001	1.37059	0.17509	0.562763	0.0427315	0.246044	0.806402	0.961064
Q9BY89	KIAA1671	5.00178	-0.0834956	-0.507422	0.61473	0.982584	0.182419	0.661181	0.512402	0.814354	-0.238752	-0.956718	0.34463	0.818776
Q9BYC9	MRPL20	5.07791	-0.0760809	-0.573928	0.567651	0.971895	0.143576	0.635402	0.527007	0.82239	0.125877	0.622158	0.535633	0.889086
Q9BYD1	MRPL13	6.64076	-0.0415854	-0.265579	0.791393	0.990497	-0.417988	-1.54839	0.126324	0.508064	0.159305	0.663988	0.509017	0.883716
Q9BYD2	MRPL9	6.73963	-0.00355492	-0.0166206	0.98678	0.998944	0.381489	1.06052	0.29203	0.668541	-0.114403	-0.35546	0.723159	0.945521
Q9BYD3	MRPL4	5.31511	0.0052711	0.0611336	0.9514	0.993852	-0.365085	-2.4649	0.0157719	0.248991	-0.177656	-1.35421	0.179354	0.695491
Q9BYD6	MRPL1	5.81393	-0.0127512	-0.162605	0.871207	0.993081	-0.221687	-1.64529	0.103525	0.4761	-0.311384	-2.57689	0.0116581	0.302046
Q9BYI3	HYCC1	4.55704	-0.102005	-1.05187	0.295711	0.93036	-0.00444857	-0.0264856	0.978929	0.993981	-0.0924246	-0.617427	0.538533	0.889086
Q9BYN0	SRXN1	4.88959	-0.000535975	-0.00642158	0.994895	0.998944	0.17772	1.19355	0.236753	0.62691	0.0252542	0.193071	0.847472	0.977046
Q9BYS8	LRRC2	6.75102	0.00850689	0.0950665	0.9245	0.993099	0.152973	1.03226	0.305067	0.675224	0.00378427	0.0285908	0.977262	0.997663
Q9BYT8	NLN	6.77844	-0.0198849	-0.323714	0.746907	0.989483	-0.0549487	-0.512991	0.609217	0.865323	0.0142665	0.14957	0.881439	0.979496
Q9BYV2	TRIM54	6.35933	0.0251585	0.546789	0.585865	0.973258	0.0630432	0.786615	0.433555	0.772959	-0.0628534	-0.877004	0.382798	0.83328
Q9BYV6	TRIM55	5.56598	0.258608	1.70041	0.0927616	0.819607	-0.130531	-0.510186	0.611262	0.865572	-0.204355	-0.893095	0.374363	0.830999
Q9BYV7	BCO2	5.53791	-0.0296927	-0.215391	0.830057	0.990497	-0.176755	-0.760944	0.449114	0.782986	0.12718	0.615072	0.540399	0.889086
Q9BZ23	PANK2	3.79192	-0.165861	-1.36052	0.177697	0.873149	-0.0188424	-0.0854307	0.932144	0.981486	0.0928459	0.506393	0.61405	0.915503
Q9BZE1	MRPL37	11.9165	-0.10539	-1.23991	0.218273	0.905674	0.244975	1.66392	0.0996519	0.475499	-0.290667	-2.2089	0.0297548	0.407968
Q9BZE9	ASPSCR1	5.79491	0.0836446	0.782858	0.435999	0.94921	0.187989	0.993674	0.323347	0.688057	-0.000562539	-0.00336749	0.997321	0.999433
Q9BZF3	OSBPL6	5.89892	-0.137531	-1.06854	0.288419	0.93036	-0.0327848	-0.139817	0.889148	0.969765	0.203967	1.02437	0.308681	0.801665
Q9BZG8	DPH1	9.23813	-0.0413606	-0.348286	0.728542	0.989483	0.133999	0.692878	0.490397	0.804017	-0.106205	-0.604409	0.547286	0.890962
Q9BZL1	UBL5	6.95197	-0.14131	-1.51929	0.13302	0.845451	-0.292177	-2.017	0.0473823	0.36996	0.00592497	0.044684	0.964481	0.994356
Q9BZQ8	NIBAN1	6.03927	0.03649	0.545969	0.586441	0.973568	-0.124776	-1.07063	0.287203	0.666432	0.352311	3.39476	0.00102425	0.13008
Q9BZV1	UBXN6	6.02644	0.0888895	1.19005	0.237161	0.919749	0.0154761	0.118821	0.905683	0.975533	0.0307653	0.265256	0.79142	0.95579
Q9BZW5	TM6SF1	6.56412	-0.0344173	-0.482624	0.630591	0.982584	-0.00114892	-0.00951647	0.992429	0.996798	0.0317348	0.29206	0.770945	0.953441
Q9BZZ5	API5	5.78554	0.00747745	0.119948	0.904792	0.993081	-0.053391	-0.491158	0.624512	0.876317	0.124258	1.28367	0.20256	0.720088
Q9C0C9	UBE2O	5.12511	0.0698585	0.807636	0.421482	0.946294	0.393249	2.62589	0.0101948	0.239134	-0.116825	-0.863826	0.390037	0.835356
Q9C0D3	ZYG11B	5.43134	-0.189017	-2.26175	0.0265039	0.717343	-0.0976102	-0.695774	0.488643	0.802766	-0.266574	-2.08925	0.039953	0.444736
Q9C0E2	XPO4	6.13156	0.0637786	0.767235	0.444954	0.94921	-0.0124766	-0.0860725	0.9316	0.981403	-0.126574	-0.980584	0.329432	0.813355
Q9C0E8	LNPK	7.01577	-0.0935647	-1.55432	0.123585	0.832812	0.0591533	0.564155	0.57404	0.851247	0.0810789	0.864721	0.38947	0.835356
Q9GZM7	TINAGL1	7.32094	0.000979868	0.014848	0.988186	0.998944	0.128235	1.11557	0.26755	0.654087	-0.10561	-1.02741	0.306955	0.8016
Q9GZP4	PITHD1	6.29527	0.109569	1.39527	0.166375	0.871048	0.19631	1.4336	0.15516	0.548116	0.132309	1.08504	0.280807	0.783945
Q9GZS3	SKIC8	5.98966	0.0600281	0.698946	0.486412	0.958732	0.123266	0.828321	0.409709	0.758755	-0.10031	-0.756646	0.451264	0.863938
Q9GZT3	SLIRP	7.80748	0.19442	2.01964	0.0464008	0.771551	0.114048	0.684697	0.495298	0.809732	-0.0923256	-0.619323	0.537272	0.889086
Q9GZT4	SRR	4.22091	0.159433	1.1264	0.265086	0.926914	-0.195193	-0.773863	0.442462	0.779624	-0.321357	-1.54324	0.128742	0.637993
Q9GZT8	NIF3L1	6.63367	-0.0230111	-0.44123	0.660107	0.988383	0.187068	2.05703	0.0425833	0.360794	-0.0415333	-0.512875	0.609298	0.914085
Q9GZT9	EGLN1	6.00949	-0.0036771	-0.0487716	0.961208	0.995072	0.110556	0.841847	0.402085	0.751782	-0.0993628	-0.846104	0.399719	0.83702
Q9GZV1	ANKRD2	9.93163	0.0707	0.731293	0.466483	0.94921	-0.0683588	-0.405935	0.685745	0.900709	-0.248536	-1.65044	0.102307	0.592446
Q9GZY8	MFF	5.6236	-0.0146098	-0.190182	0.849591	0.990497	-0.00706126	-0.0527713	0.95803	0.987497	-0.0772029	-0.645204	0.520421	0.884151
Q9GZZ1	NAA50	5.9221	-0.0228669	-0.229365	0.819165	0.990497	0.738891	4.1737	7.5039e-05	0.035397	-0.0355413	-0.235979	0.814046	0.964125
Q9GZZ9	UBA5	11.2628	-0.0379531	-0.4949	0.621879	0.982584	0.0447182	0.334403	0.738855	0.92483	0.0967496	0.81247	0.41867	0.842443
Q9H000	MKRN2	5.18674	-0.0808254	-0.55503	0.580301	0.971895	-0.428594	-1.72651	0.087813	0.454401	0.312574	1.39871	0.165461	0.68039
Q9H008	LHPP	5.30898	-0.00865039	-0.0421535	0.966587	0.997085	-0.349466	-0.885365	0.381275	0.738674	0.119243	0.428217	0.6708	0.9323
Q9H019	MTFR1L	6.04266	-0.0157662	-0.177914	0.85922	0.9913	-0.00616617	-0.0417094	0.96683	0.9912	-0.130232	-0.970512	0.334583	0.815469
Q9H061	TMEM126A	7.48656	-0.0248348	-0.284103	0.776993	0.990497	-0.416822	-2.75284	0.00716305	0.203747	0.158087	1.16815	0.245873	0.758702
Q9H074	PAIP1	6.50784	0.108414	1.65241	0.102023	0.819607	-0.0803501	-0.712323	0.478153	0.798615	-0.00710608	-0.0705971	0.943879	0.990931
Q9H078	CLPB	6.17354	0.016356	0.24022	0.810783	0.990497	0.000904747	0.00723768	0.994244	0.996798	-0.194427	-1.81356	0.073552	0.544549
Q9H0E2	TOLLIP	7.37732	0.0110573	0.20162	0.84067	0.990497	-0.0998077	-1.04367	0.299441	0.673973	0.0458478	0.53838	0.591646	0.904596
Q9H0N5	PCBD2	7.89353	0.0134218	0.233019	0.816277	0.990497	-0.00906252	-0.0902286	0.928306	0.980258	-0.124859	-1.396	0.166154	0.681844
Q9H0P0	NT5C3A	8.52942	0.078163	1.31086	0.19321	0.883195	0.0597705	0.575483	0.566388	0.847735	-0.246834	-2.65766	0.00929709	0.289313
Q9H0R3	TMEM222	5.32388	0.0794693	0.83489	0.40602	0.943107	0.101007	0.612972	0.541461	0.829205	-0.0491206	-0.333238	0.73974	0.950269
Q9H0R4	HDHD2	7.54322	-0.00839069	-0.05707	0.954618	0.993852	-0.0709023	-0.278567	0.781225	0.94452	0.307427	1.35025	0.180367	0.695491
Q9H0U4	RAB1B	8.96081	0.126378	1.36473	0.17571	0.871048	0.150345	0.932086	0.353763	0.712699	-0.175004	-1.21328	0.228168	0.736483
Q9H0V9	LMAN2L	5.39974	0.1812	2.35664	0.0211715	0.672195	-0.167169	-1.35965	0.178194	0.566338	0.00241557	0.0214224	0.982968	0.999163
Q9H0W9	C11orf54	9.27356	0.0923667	1.24604	0.215953	0.905674	0.177837	1.3773	0.171804	0.561579	-0.266016	-2.30391	0.0235092	0.39809
Q9H0Z9	RBM38	5.14276	0.0894238	0.949159	0.345405	0.940622	0.00760545	0.0482752	0.961618	0.989661	-0.0594235	-0.415739	0.678717	0.9323
Q9H1C7	CYSTM1	6.73174	-0.0408377	-0.349042	0.728558	0.989483	-0.381349	-2.30809	0.0252723	0.291514	-0.139045	-0.928988	0.357466	0.826181
Q9H1E3	NUCKS1	2.92284	-0.135467	-1.11166	0.26939	0.926914	-0.159314	-0.771163	0.442728	0.779624	0.0436603	0.236114	0.813907	0.964125
Q9H1E5	TMX4	7.26954	0.110784	1.75006	0.0836819	0.819607	0.179611	1.66383	0.0997943	0.475499	0.026546	0.273768	0.78492	0.955284
Q9H1K1	ISCU	5.53725	0.108313	1.20157	0.234112	0.919612	-0.187497	-1.15572	0.252241	0.638929	-0.015719	-0.115635	0.908317	0.984393
Q9H1R3	MYLK2	9.58984	0.108112	1.58566	0.116292	0.825798	0.40128	3.3789	0.00107373	0.114369	-0.0396483	-0.373337	0.709768	0.943234
Q9H1Z4	WDR13	5.79779	0.260758	1.46292	0.148638	0.864086	0.222747	0.751879	0.455023	0.78582	-0.0499427	-0.191815	0.848526	0.977046
Q9H223	EHD4	6.32072	-0.0324135	-0.392294	0.695874	0.989483	0.00376886	0.0277731	0.977912	0.993936	-0.179319	-1.45955	0.148291	0.652242
Q9H299	SH3BGRL3	7.19046	0.0201928	0.293782	0.769595	0.990354	0.172816	1.44345	0.152335	0.543806	-0.0709144	-0.662372	0.50941	0.883716
Q9H2G2	SLK	4.78959	0.0488449	0.783998	0.435104	0.94921	0.062487	0.575174	0.566611	0.847735	0.0658944	0.681133	0.49754	0.883688
Q9H2H8	PPIL3	7.17831	-0.126617	-1.07523	0.285392	0.928927	0.134075	0.662274	0.509634	0.813369	0.087549	0.488656	0.626377	0.917111
Q9H2J4	PDCL3	5.58685	0.0773299	1.48647	0.140656	0.853518	-0.0305939	-0.337256	0.736711	0.924728	-0.0743223	-0.920062	0.360005	0.826181
Q9H2U1	DHX36	5.34083	-0.197015	-1.49388	0.140134	0.852807	0.0577764	0.268702	0.789026	0.94604	0.00432174	0.0227654	0.981908	0.999163
Q9H2U2	PPA2	6.10585	0.094573	1.41895	0.159335	0.868085	0.0771152	0.664249	0.508214	0.813044	-0.196686	-1.89458	0.0613299	0.527642
Q9H2W6	MRPL46	6.233	0.0857649	0.828144	0.410675	0.943107	-0.502572	-3.12472	0.00267726	0.15805	-0.269736	-1.84798	0.06924	0.536691
Q9H307	PNN	5.51334	-0.00497104	-0.062827	0.950061	0.993852	0.334413	2.47111	0.0155987	0.248991	0.0866057	0.720932	0.473057	0.87509
Q9H330	TMEM245	6.36674	0.0485712	0.811007	0.419579	0.946213	0.347538	3.34406	0.00122041	0.116858	-0.0740474	-0.795502	0.428491	0.849567
Q9H3H3	C11orf68	5.28684	-0.0445831	-0.534864	0.59433	0.973934	-0.0518888	-0.370517	0.712045	0.914853	0.0409493	0.326092	0.745265	0.951971
Q9H3K2	GHITM	7.25384	-0.0325515	-0.432185	0.666631	0.988858	-0.364957	-2.78183	0.00657327	0.199406	-0.125233	-1.06747	0.288589	0.785324
Q9H3K6	BOLA2B	6.40284	0.201219	1.94677	0.0547225	0.771551	-0.0101273	-0.0560965	0.955391	0.986769	-0.0267261	-0.1675	0.867357	0.977362
Q9H3M7	TXNIP	7.78246	-0.225848	-2.64189	0.00970806	0.565499	0.282982	1.9004	0.060552	0.395926	-0.10587	-0.795075	0.428643	0.849567
Q9H3N1	TMX1	7.26294	-0.0773961	-0.897936	0.371792	0.94292	0.0854289	0.593411	0.554504	0.839126	0.15957	1.22177	0.225218	0.735593
Q9H3P7	ACBD3	4.92513	0.138096	1.88598	0.0625292	0.773419	0.0249693	0.195559	0.845397	0.962743	0.0289528	0.254645	0.799579	0.959379
Q9H3S7	PTPN23	4.41946	0.00945472	0.0558385	0.955603	0.993852	0.235551	0.79522	0.428731	0.770827	-0.142151	-0.548779	0.584616	0.900463
Q9H444	CHMP4B	7.28605	0.089784	1.35415	0.17905	0.873235	0.0552757	0.47862	0.633359	0.877243	-0.0865348	-0.837907	0.404283	0.83702
Q9H446	RWDD1	4.87547	0.0848265	0.67308	0.503625	0.958732	0.610514	2.94342	0.00469394	0.177604	0.148797	0.767628	0.445886	0.860644
Q9H467	CUEDC2	3.21336	0.0862877	0.573758	0.56818	0.971895	-0.246773	-1.05784	0.29418	0.668541	0.219316	1.09307	0.278536	0.781636
Q9H477	RBKS	5.27322	-0.0436503	-0.433259	0.665914	0.988858	-0.104937	-0.611065	0.542771	0.829205	-0.086815	-0.563568	0.574518	0.898981
Q9H479	FN3K	7.80845	-0.149891	-1.8749	0.0640554	0.773419	-0.163968	-1.17619	0.242627	0.632237	-0.133259	-1.07346	0.285939	0.784404
Q9H488	POFUT1	5.95501	-0.220812	-1.90655	0.0601329	0.773419	0.24048	1.15223	0.252623	0.638929	-0.113805	-0.646257	0.519944	0.884151
Q9H496	TOR1AIP2	4.56982	-0.106335	-0.9955	0.322931	0.940622	0.00160389	0.00937617	0.992546	0.996798	0.0814669	0.511638	0.610519	0.914531
Q9H4A3	WNK1	5.08473	0.0573889	0.816709	0.416255	0.946213	-0.406247	-3.31546	0.00132099	0.116858	-0.0363685	-0.333314	0.739674	0.950269
Q9H4A4	RNPEP	7.2485	0.0121939	0.281512	0.778965	0.990497	0.058907	0.779894	0.437503	0.776686	0.00574214	0.085372	0.932156	0.987164
Q9H4B7	TUBB1	7.46348	-0.100246	-0.500392	0.618065	0.982584	-0.226297	-0.666731	0.506712	0.812215	0.0989636	0.322874	0.747567	0.952193
Q9H4G4	GLIPR2	5.50057	-0.0816189	-1.19727	0.234498	0.919612	0.163894	1.39742	0.16589	0.556676	-0.123627	-1.19416	0.235705	0.746928
Q9H4I9	SMDT1	5.31764	0.0306502	0.235543	0.814734	0.990497	0.650417	2.58289	0.0127201	0.243794	-0.116295	-0.616676	0.540201	0.889086
Q9H4M9	EHD1	6.40239	-0.0135798	-0.206402	0.836944	0.990497	-0.0846322	-0.737685	0.462628	0.79397	0.0125539	0.122882	0.902475	0.983694
Q9H511	KLHL31	5.72555	0.0521335	0.860818	0.39163	0.943107	-0.020476	-0.193889	0.846701	0.962743	-0.129344	-1.3754	0.172428	0.690781
Q9H583	HEATR1	4.69417	0.120051	0.908538	0.36815	0.941747	-0.0337446	-0.164424	0.87009	0.969765	0.151269	0.891187	0.377291	0.830999
Q9H6F2	TMEM38A	7.6725	-0.0330736	-0.479581	0.632691	0.983493	0.0784471	0.652336	0.51585	0.816467	-0.0652216	-0.60906	0.544022	0.890623
Q9H6L5	RETREG1	7.41723	0.0600636	0.446403	0.656892	0.988383	0.391068	1.70667	0.0929853	0.463803	-0.224379	-1.10554	0.273279	0.779641
Q9H6N6	MYH16	8.44936	0.115672	0.99651	0.32168	0.940622	0.141515	0.699149	0.486265	0.800586	-0.270518	-1.50086	0.1369	0.646658
Q9H6R3	ACSS3	6.3945	-0.0567171	-0.367038	0.714484	0.989483	-0.337984	-1.26892	0.207861	0.599438	0.00788883	0.0332616	0.973542	0.997183
Q9H6S0	YTHDC2	7.36667	-0.0244457	-0.192343	0.847944	0.990497	0.422227	1.91935	0.058384	0.391837	0.0447482	0.227212	0.820818	0.965788
Q9H6Z4	RANBP3	5.35564	-0.00212763	-0.0181387	0.985585	0.998944	0.313295	1.6291	0.108218	0.481521	-0.204828	-1.27284	0.207694	0.723453
Q9H773	DCTPP1	7.54415	0.0218719	0.27021	0.787612	0.990497	-0.0250964	-0.177998	0.859121	0.966218	-0.0841659	-0.667558	0.506108	0.883688
Q9H7B2	RPF2	5.05375	0.151889	1.06849	0.289388	0.93036	0.0148574	0.0617988	0.950919	0.986694	0.429462	2.07488	0.0420994	0.452808
Q9H7C4	SYNC	6.33233	-0.0109168	-0.177245	0.85971	0.9913	0.134954	1.25793	0.211641	0.603842	-0.0216484	-0.225655	0.821977	0.965788
Q9H7C9	AAMDC	11.0947	0.032054	0.288645	0.773511	0.990497	-0.0160855	-0.0831585	0.933908	0.981947	-0.254047	-1.4687	0.145369	0.646658
Q9H7P6	MVB12B	5.26358	-0.00542295	-0.0753041	0.940142	0.993099	0.137381	1.10197	0.273452	0.657145	0.111326	0.998251	0.32087	0.807438
Q9H7Z7	PTGES2	7.57452	0.0794704	1.4128	0.161132	0.870297	-0.196718	-2.00775	0.0476412	0.36996	-0.215738	-2.4623	0.0156918	0.34543
Q9H845	ACAD9	6.56897	-0.0069527	-0.0908973	0.927777	0.993099	0.0819205	0.61902	0.53747	0.828404	-0.406866	-3.42397	0.000931703	0.123059
Q9H8H3	METTL7A	7.84897	-0.137992	-1.36793	0.174786	0.871048	0.209306	1.20825	0.230157	0.623443	0.0130683	0.083901	0.933324	0.987503
Q9H8L6	MMRN2	5.98821	-0.0665615	-0.660828	0.510433	0.958732	0.330671	1.89636	0.0611633	0.397744	-0.0527693	-0.338305	0.735932	0.950269
Q9H8Y8	GORASP2	5.54165	-0.0175236	-0.315734	0.752954	0.989483	-0.0878789	-0.92042	0.359875	0.719112	0.0238936	0.279734	0.780339	0.955224
Q9H902	REEP1	7.82989	-0.112998	-0.875868	0.383491	0.94292	0.188783	0.85784	0.393316	0.744834	-0.102773	-0.519057	0.605026	0.911836
Q9H910	JPT2	5.85602	0.135747	1.87261	0.0644126	0.773419	0.0635509	0.506157	0.614	0.86698	0.0790919	0.706814	0.481532	0.877541
Q9H987	SYNPO2L	10.0661	-0.0642772	-0.865328	0.389139	0.943107	0.049411	0.381889	0.703436	0.909315	-0.0462952	-0.400127	0.690003	0.935299
Q9H993	ARMT1	6.48284	-0.0414899	-0.832947	0.407084	0.943107	-0.172359	-1.98437	0.0502662	0.374349	0.0588085	0.760331	0.449048	0.8625
Q9H9A6	LRRC40	5.45034	-0.0129176	-0.126089	0.899953	0.993081	0.128003	0.731943	0.466174	0.795755	0.276484	1.765	0.0810804	0.554582
Q9H9B4	SFXN1	5.85874	0.0297346	0.37747	0.706814	0.989483	-0.204199	-1.51111	0.134661	0.516826	-0.0174353	-0.142726	0.886862	0.981862
Q9H9F9	ACTR5	6.92299	-0.115249	-0.893951	0.373877	0.94292	0.0606731	0.269716	0.788034	0.94604	0.233678	1.19198	0.236593	0.747491
Q9H9J2	MRPL44	5.99909	-0.0933505	-1.13089	0.261529	0.926914	0.308818	2.06883	0.0418398	0.359175	-0.0963559	-0.751586	0.454538	0.863938
Q9H9P8	L2HGDH	8.18024	-0.0333596	-0.617192	0.53867	0.966725	-0.0411005	-0.436075	0.663829	0.891433	-0.0516932	-0.615915	0.539508	0.889086
Q9H9Q2	COPS7B	5.08727	-0.00492674	-0.0454275	0.96388	0.996993	0.234006	1.25899	0.211702	0.603842	0.0764695	0.456818	0.649043	0.928754
Q9H9Q4	NHEJ1	4.45392	-0.0454483	-0.324215	0.746705	0.989483	-0.030691	-0.135195	0.892831	0.970721	-0.0515838	-0.252692	0.801218	0.959996
Q9HA64	FN3KRP	5.9149	-0.149029	-1.44979	0.15147	0.867756	-0.133925	-0.73998	0.461724	0.793243	0.22273	1.41131	0.162471	0.674303
Q9HA65	TBC1D17	6.61855	-0.0579036	-1.02974	0.305895	0.936118	0.142513	1.45342	0.149592	0.541614	0.00252332	0.0288991	0.977009	0.997663
Q9HA77	CARS2	5.12833	-0.0281419	-0.124164	0.901576	0.993081	0.532598	1.56178	0.123285	0.502222	-0.29604	-0.959811	0.340773	0.818776
Q9HAC7	SUGCT	4.21045	-0.150291	-0.88733	0.378778	0.94292	-0.348827	-1.28486	0.204243	0.594719	-0.400074	-1.6333	0.108137	0.60726
Q9HAN9	NMNAT1	5.40029	-0.0378794	-0.43036	0.668139	0.989483	-0.00136445	-0.00898618	0.992853	0.996798	-0.184965	-1.36145	0.17735	0.695491
Q9HAT2	SIAE	6.15576	-0.0149645	-0.134421	0.893514	0.993081	-0.0937784	-0.492692	0.624004	0.876047	0.286621	1.67211	0.0996407	0.592446
Q9HAU5	UPF2	4.53268	0.0222645	0.111511	0.911618	0.993081	0.197331	0.701226	0.486128	0.800586	-0.0704724	-0.263833	0.792898	0.956131
Q9HAV7	GRPEL1	7.17876	0.121307	2.15757	0.03363	0.748641	-0.141842	-1.44677	0.151442	0.543467	-0.0645355	-0.739209	0.461708	0.867434
Q9HB07	MYG1	5.15338	0.153173	1.37222	0.173988	0.871048	0.0693877	0.358946	0.72062	0.919787	-0.101853	-0.593003	0.554921	0.894075
Q9HB71	CACYBP	5.88334	0.0516747	0.731932	0.466115	0.94921	-0.149897	-1.21759	0.226569	0.617778	-0.039996	-0.364836	0.716092	0.944979
Q9HBH1	PDF	5.93965	0.149329	2.00501	0.0480769	0.771551	-0.0616186	-0.484615	0.62917	0.876845	-0.0426132	-0.371501	0.71117	0.943442
Q9HBH5	RDH14	5.59064	0.0388754	0.335687	0.737917	0.989483	0.157177	0.773548	0.441299	0.779624	-0.0136963	-0.0759235	0.939655	0.989394
Q9HBI1	PARVB	6.56477	0.0245048	0.353926	0.724224	0.989483	0.0267939	0.221928	0.824874	0.957039	0.070341	0.654272	0.514609	0.884151
Q9HBL0	TNS1	6.71983	-0.000837209	-0.0140212	0.988844	0.998944	0.14779	1.42098	0.158748	0.552355	0.0595909	0.640725	0.523315	0.88519
Q9HBL7	PLGRKT	7.08128	-0.0341227	-0.389789	0.697647	0.989483	0.0668003	0.439086	0.66169	0.891069	-0.0979519	-0.729453	0.467688	0.871156
Q9HC38	GLOD4	7.37352	-0.0288654	-0.418108	0.676855	0.989483	-0.0446748	-0.371504	0.711127	0.914448	0.0394104	0.366489	0.714853	0.944177
Q9HCC0	MCCC2	5.77938	0.0367264	0.700776	0.485254	0.958732	-0.158864	-1.73836	0.085574	0.447682	-0.0605294	-0.743799	0.458939	0.867434
Q9HCE6	ARHGEF10L	5.52616	0.128729	1.26725	0.209531	0.900871	0.073884	0.436158	0.664149	0.891433	-0.0776608	-0.51081	0.611193	0.914531
Q9HCF6	TRPM3	7.25746	0.616015	1.16661	0.25293	0.926914	1.98893	2.54264	0.0166365	0.248991	-0.29961	-0.416506	0.680125	0.932371
Q9HCP6	HHATL	9.18264	0.105801	1.23468	0.220134	0.905674	0.229593	1.5382	0.127477	0.509598	-0.172527	-1.29259	0.199433	0.71877
Q9HCU5	PREB	6.15116	-0.00590399	-0.0894947	0.928893	0.993099	0.106592	0.931374	0.354214	0.712744	-0.0990182	-0.97533	0.332076	0.815469
Q9HD15	SRA1	5.12224	0.111967	1.18893	0.237947	0.919749	0.114106	0.731598	0.46653	0.795755	0.0169599	0.12053	0.904363	0.983846
Q9HD33	MRPL47	6.00967	0.0771402	0.59174	0.556115	0.970852	0.352534	1.67731	0.0983743	0.474201	-0.334651	-1.73175	0.0881502	0.571215
Q9HD42	CHMP1A	6.10089	0.065269	0.608637	0.544537	0.966725	0.249711	1.38696	0.169415	0.559084	0.239075	1.49006	0.140252	0.646658
Q9HDC5	JPH1	8.96243	-0.0118328	-0.259762	0.795635	0.990497	-0.0248836	-0.313612	0.754535	0.931392	0.056344	0.794101	0.429207	0.850174
Q9HDC9	APMAP	5.94163	0.172878	2.31417	0.0231982	0.690095	0.139199	1.10748	0.271374	0.655856	0.000495521	0.00442249	0.996482	0.999433
Q9NNW7	TXNRD2	5.80877	-0.0974872	-1.28396	0.202457	0.894668	-0.233081	-1.76046	0.0817335	0.43955	-0.11647	-0.987882	0.325864	0.810854
Q9NP58	ABCB6	6.07718	0.0448767	0.62685	0.532482	0.966725	-0.00834309	-0.0649428	0.948376	0.986694	-0.010619	-0.0956205	0.924053	0.985925
Q9NP72	RAB18	5.9725	-0.042994	-0.689823	0.492084	0.958732	0.0515855	0.474648	0.63619	0.878586	-0.108097	-1.11694	0.266997	0.772608
Q9NP74	PALMD	5.84753	-0.0275732	-0.415963	0.678429	0.989483	-0.0163721	-0.14164	0.887681	0.969765	0.013321	0.129417	0.897317	0.983139
Q9NP79	VTA1	5.26722	-0.0632414	-0.745161	0.458164	0.94921	0.213408	1.45132	0.150254	0.541637	0.0726908	0.556956	0.578974	0.898981
Q9NP81	SARS2	6.03805	0.0351803	0.697819	0.487093	0.958732	-0.0696649	-0.792449	0.430187	0.77116	-0.169116	-2.16031	0.033411	0.416506
Q9NP92	MRPS30	5.51191	0.142493	1.5278	0.130893	0.845451	-0.0625766	-0.400977	0.689611	0.902733	-0.162193	-1.1199	0.266438	0.772608
Q9NP97	DYNLRB1	6.5981	0.0270915	0.498357	0.619451	0.982584	0.130025	1.37166	0.173585	0.562292	-0.0189446	-0.22443	0.822933	0.965788
Q9NP98	MYOZ1	11.2334	0.0200875	0.283713	0.777276	0.990497	0.0486989	0.394878	0.693858	0.904509	-0.0899263	-0.815417	0.416967	0.842317
Q9NPA0	EMC7	4.9441	0.00272808	0.0316634	0.974824	0.998944	-0.192013	-1.30094	0.19722	0.590408	0.0706564	0.555944	0.579886	0.898981
Q9NPC6	MYOZ2	10.6332	0.0824434	0.984036	0.327712	0.940622	-0.110846	-0.759567	0.449481	0.783039	0.0575493	0.440995	0.660265	0.931672
Q9NPD3	EXOSC4	5.92496	0.004729	0.0247216	0.980436	0.998944	-0.259663	-1.02594	0.312906	0.680848	-0.0269015	-0.11099	0.912343	0.985925
Q9NPF4	OSGEP	6.01599	-0.0131826	-0.104514	0.91702	0.993081	-0.145966	-0.705132	0.482755	0.800586	0.0502753	0.267277	0.789936	0.955662
Q9NPH2	ISYNA1	6.25178	-0.0482145	-0.372209	0.710634	0.989483	-0.333416	-1.48665	0.140689	0.528505	0.0371831	0.183589	0.854759	0.977362
Q9NPJ3	ACOT13	6.84015	0.164594	1.86515	0.0654247	0.7799	0.0550143	0.360322	0.719452	0.919717	-0.127881	-0.932799	0.353424	0.823576
Q9NPL8	TIMMDC1	5.33568	-0.0220175	-0.291015	0.771703	0.990497	0.0616671	0.467941	0.640948	0.881382	-0.302176	-2.56417	0.0119841	0.304396
Q9NPQ8	RIC8A	5.21442	-0.0602295	-0.703385	0.483765	0.958244	-0.0271258	-0.181804	0.856176	0.964549	0.0756392	0.578057	0.564776	0.897876
Q9NPY3	CD93	4.45369	-0.0942063	-0.760034	0.449293	0.94921	-0.117477	-0.539242	0.5911	0.859072	-0.00522423	-0.0272463	0.978326	0.997663
Q9NQ50	MRPL40	6.35259	0.0475593	0.357522	0.721881	0.989483	-0.365644	-1.58846	0.117124	0.490403	0.256784	1.2681	0.20937	0.723914
Q9NQ66	PLCB1	4.6172	-0.0173984	-0.211263	0.833189	0.990497	0.14107	0.993194	0.32344	0.688057	-0.0970617	-0.765704	0.445978	0.860644
Q9NQ88	TIGAR	5.60767	-0.171221	-0.941374	0.351345	0.940622	-0.358571	-1.23586	0.222677	0.61352	-0.198513	-0.768208	0.446221	0.860644
Q9NQC3	RTN4	7.96617	0.00999758	0.16079	0.872616	0.993081	0.0726207	0.670522	0.504226	0.809875	0.0279534	0.288626	0.773525	0.953732
Q9NQE9	HINT3	6.3169	0.0525214	0.814333	0.417585	0.946213	0.106435	0.947415	0.345941	0.70643	0.0980342	0.975847	0.331732	0.815469
Q9NQG5	RPRD1B	5.82921	0.132707	1.44508	0.152254	0.867756	-0.048506	-0.2968	0.767372	0.937658	0.152325	1.07339	0.28625	0.784404
Q9NQP4	PFDN4	10.1138	-0.0113034	-0.0616919	0.950945	0.993852	0.139116	0.435422	0.6643	0.891433	-0.239623	-0.842238	0.401891	0.83702
Q9NQR4	NIT2	7.92708	0.0580766	0.994889	0.322434	0.940622	0.0825505	0.811864	0.418992	0.766065	-0.0881551	-0.969527	0.334857	0.815469
Q9NQS1	AVEN	4.32617	-0.0310724	-0.364079	0.716705	0.989483	-0.354222	-2.44929	0.0163718	0.248991	-0.0317068	-0.241378	0.809845	0.961909
Q9NQW7	XPNPEP1	7.50678	0.020281	0.258269	0.79679	0.990497	0.0316163	0.230891	0.817924	0.9547	-0.164574	-1.34969	0.180509	0.695491
Q9NQX3	GPHN	6.56518	0.0428483	0.437764	0.662608	0.988527	0.256369	1.50206	0.136589	0.52082	-0.110864	-0.729434	0.467634	0.871156
Q9NR12	PDLIM7	9.72791	0.0184596	0.28796	0.774033	0.990497	-0.00639468	-0.0572689	0.954457	0.986694	-0.0366994	-0.367543	0.714069	0.944177
Q9NR19	ACSS2	5.83041	-0.116067	-1.08647	0.280212	0.926914	-0.187791	-1.01541	0.31267	0.680848	0.304848	1.84268	0.068711	0.536691
Q9NR28	DIABLO	6.786	-0.0517681	-0.785044	0.434494	0.94921	-0.263467	-2.29124	0.0242884	0.287457	0.0595013	0.581093	0.562633	0.897062
Q9NR31	SAR1A	7.71204	0.0255166	0.199407	0.84239	0.990497	0.0117177	0.0525716	0.958189	0.987497	-0.0297196	-0.149107	0.8818	0.979496
Q9NR45	NANS	6.00359	0.0421973	0.457727	0.648292	0.985609	0.0339481	0.214249	0.830855	0.958255	0.00427345	0.0297174	0.976361	0.997663
Q9NR46	SH3GLB2	5.48298	-0.0597244	-0.429969	0.668561	0.989483	-0.0618777	-0.250235	0.803151	0.950432	0.277559	1.30619	0.195838	0.712964
Q9NR50	EIF2B3	6.01051	0.0234659	0.255722	0.79875	0.990497	0.200808	1.2656	0.208931	0.601998	0.115641	0.814007	0.417794	0.842317
Q9NR56	MBNL1	4.73169	0.0151296	0.194272	0.846469	0.990497	0.091969	0.70439	0.483293	0.800586	-0.175853	-1.50613	0.136082	0.646658
Q9NRG4	SMYD2	6.58413	0.0635879	0.857112	0.394195	0.943107	-0.282656	-2.09276	0.0398556	0.355684	0.185238	1.6852	0.0962309	0.589526
Q9NRG7	SDR39U1	6.90219	0.135705	1.62679	0.107247	0.819607	-0.0849416	-0.58458	0.560279	0.842844	0.0141371	0.1088	0.913601	0.985925
Q9NRG9	AAAS	5.34814	-0.0219103	-0.224609	0.82294	0.990497	-0.268898	-1.58044	0.118526	0.492348	0.219168	1.49545	0.139303	0.646658
Q9NRK6	ABCB10	6.13173	0.0342529	0.255065	0.799269	0.990497	-0.232042	-0.977433	0.331039	0.693064	0.321287	1.53672	0.127958	0.636161
Q9NRN7	AASDHPPT	5.30152	0.17289	1.62508	0.107945	0.819607	0.00290947	0.0162555	0.98707	0.995511	0.20907	1.28023	0.204037	0.720566
Q9NRP0	OSTC	6.44099	-0.0578996	-0.661857	0.5099	0.958732	-0.0859187	-0.566293	0.572726	0.851099	0.0685608	0.509072	0.612055	0.915311
Q9NRP2	CMC2	6.83741	0.0295638	0.351523	0.726255	0.989483	-0.222499	-1.65761	0.101883	0.4761	0.0738058	0.590344	0.556866	0.894075
Q9NRV9	HEBP1	6.64821	-0.00948728	-0.186051	0.852824	0.9913	0.0744317	0.837072	0.404774	0.754266	-0.101733	-1.28481	0.202162	0.720088
Q9NRW7	VPS45	5.04611	-0.0109535	-0.101007	0.919812	0.993081	-0.257892	-1.36054	0.177691	0.566338	-0.0405415	-0.241756	0.809622	0.961909
Q9NRX2	MRPL17	6.85091	-0.192763	-1.38215	0.1719	0.871048	-0.0976086	-0.425321	0.67208	0.894842	0.199218	0.993125	0.324521	0.808794
Q9NRX4	PHPT1	8.93166	0.162714	2.07281	0.041023	0.771551	0.250312	1.83066	0.0704302	0.417523	-0.163003	-1.33312	0.185826	0.702056
Q9NRY5	FAM114A2	5.65877	-0.105271	-1.2468	0.215863	0.905674	-0.0814884	-0.532427	0.595806	0.861657	0.0524229	0.398143	0.691514	0.935781
Q9NRZ7	AGPAT3	6.68639	-0.083847	-0.785922	0.433982	0.94921	0.197974	1.06418	0.290101	0.668154	0.0503112	0.3037	0.762059	0.952305
Q9NS56	TOPORS	5.62853	-0.114918	-0.618646	0.537716	0.966725	-0.241595	-0.745855	0.457703	0.788385	0.424279	1.47093	0.144805	0.646658
Q9NS69	TOMM22	8.01292	0.0992917	1.5245	0.13086	0.845451	-0.125064	-1.10239	0.273206	0.657047	-0.319651	-3.15085	0.00220502	0.157495
Q9NS86	LANCL2	6.70923	-0.0573509	-1.01293	0.313813	0.940622	0.230007	2.32968	0.0220651	0.278088	-0.171839	-1.95457	0.0537444	0.497098
Q9NSB8	HOMER2	6.36333	0.0314709	0.349315	0.727875	0.989483	0.253652	1.67164	0.0989475	0.474201	0.0750329	0.558411	0.5783	0.898981
Q9NSC5	HOMER3	5.37785	0.0467495	0.670319	0.504375	0.958732	0.125409	1.03121	0.305209	0.675224	-0.0652579	-0.602595	0.548297	0.891079
Q9NSD9	FARSB	7.91683	0.0903736	2.01089	0.0473354	0.771551	0.193607	2.47049	0.0153809	0.248991	0.0064178	0.0919646	0.926931	0.985925
Q9NSE4	IARS2	7.07464	-0.000705941	-0.0165046	0.986868	0.998944	-0.144959	-1.94356	0.0550798	0.386749	-0.0807336	-1.21557	0.227334	0.736483
Q9NT62	ATG3	5.98644	-0.0848424	-1.1681	0.246855	0.926914	0.0138241	0.122332	0.902998	0.974607	-0.131226	-1.27249	0.207545	0.723453
Q9NTG7	SIRT3	7.37575	0.0238135	0.402157	0.688534	0.989483	-0.163348	-1.59259	0.114805	0.489384	-0.0695897	-0.759111	0.449796	0.8625
Q9NTI5	PDS5B	5.15112	0.133668	1.33345	0.186597	0.876047	0.194783	1.21293	0.22913	0.621684	-0.016044	-0.111253	0.911726	0.985925
Q9NTJ4	MAN2C1	6.47865	-0.0559717	-0.569871	0.570204	0.971895	0.258803	1.52123	0.131755	0.512431	-0.00552545	-0.0363382	0.971094	0.997063
Q9NTK5	OLA1	8.6143	-0.0248404	-0.540868	0.589923	0.973934	-0.0510198	-0.637765	0.525232	0.820395	-0.0300383	-0.4199	0.67555	0.9323
Q9NTM9	CUTC	7.37383	0.200113	3.20564	0.00186055	0.316927	0.0806263	0.741492	0.460308	0.791222	0.0195178	0.200729	0.841359	0.974224
Q9NTX5	ECHDC1	6.24994	0.0394147	0.542069	0.589113	0.973934	-0.240212	-1.89454	0.0613704	0.397744	-0.0512994	-0.454356	0.650669	0.929286
Q9NUB1	ACSS1	6.2515	0.0593907	0.972994	0.333199	0.940622	-0.147938	-1.40001	0.164994	0.55511	-0.0451817	-0.477986	0.633834	0.919157
Q9NUJ1	ABHD10	6.46038	-0.0890276	-1.18419	0.239427	0.919749	-0.338449	-2.58453	0.0113455	0.243794	0.0209966	0.179302	0.8581	0.977362
Q9NUL3	STAU2	5.46885	-0.0747099	-0.846469	0.401039	0.943107	-0.129965	-0.977077	0.332902	0.693308	-0.109071	-0.881737	0.38184	0.83328
Q9NUL7	DDX28	4.64128	-0.0482861	-0.340754	0.734173	0.989483	-0.156411	-0.639582	0.524253	0.819868	0.286609	1.34366	0.18282	0.699286
Q9NUM4	TMEM106B	4.49948	0.0607185	0.549945	0.584247	0.972775	0.0857881	0.481337	0.631898	0.877104	0.0841693	0.534568	0.594777	0.907479
Q9NUQ7	UFSP2	5.08382	0.0572672	0.748001	0.456744	0.94921	0.335242	2.52103	0.013773	0.247165	-0.096268	-0.831559	0.408235	0.837021
Q9NUQ8	ABCF3	5.96876	-0.130344	-1.32341	0.189478	0.876047	0.22758	1.41057	0.162257	0.55248	0.0883087	0.605677	0.546448	0.890874
Q9NUQ9	CYRIB	7.41126	0.0706089	1.30728	0.194453	0.883195	0.0428255	0.454702	0.65042	0.88528	-0.0138326	-0.164931	0.869369	0.977362
Q9NUU7	DDX19A	6.23518	0.0100308	0.190099	0.849656	0.990497	0.0770136	0.837921	0.404275	0.753763	-0.0435591	-0.529984	0.597416	0.90809
Q9NV70	EXOC1	7.22761	-0.141514	-0.845294	0.400715	0.943107	-0.10422	-0.381049	0.704276	0.909402	-0.298568	-1.20634	0.231593	0.74029
Q9NVA1	UQCC1	6.44206	0.131946	1.51221	0.13403	0.845451	0.118689	0.763402	0.447247	0.781262	-0.158066	-1.16394	0.247565	0.758702
Q9NVA2	SEPTIN11	6.49043	-0.0396567	-0.637652	0.525322	0.965172	0.114987	1.0603	0.29185	0.668541	0.000145162	0.00150317	0.998804	0.999433
Q9NVE7	PANK4	7.4439	-0.00356198	-0.0599352	0.952339	0.993852	0.250302	2.41793	0.0176054	0.251075	0.011789	0.127353	0.898943	0.983139
Q9NVH1	DNAJC11	6.77774	0.0634811	0.805191	0.422859	0.947373	-0.119298	-0.880326	0.381059	0.738674	0.165014	1.35098	0.180133	0.695491
Q9NVH6	TMLHE	6.53796	-0.20564	-1.6669	0.099056	0.819607	-0.169622	-0.787196	0.433263	0.772959	0.270349	1.41959	0.159226	0.665525
Q9NVI7	ATAD3A	6.74353	-0.0277791	-0.476503	0.63486	0.984183	-0.112756	-1.1104	0.269759	0.655026	-0.24273	-2.67306	0.00891101	0.289313
Q9NVJ2	ARL8B	6.94326	0.0612716	0.478219	0.633835	0.983979	0.149587	0.676984	0.500423	0.809875	0.151271	0.752647	0.453932	0.863938
Q9NVS2	MRPS18A	6.05765	0.0562119	0.688307	0.493073	0.958732	-0.200383	-1.41481	0.160659	0.55248	-0.424271	-3.3663	0.00113189	0.133824
Q9NVS9	PNPO	6.60777	0.0839137	1.12805	0.262303	0.926914	0.059434	0.458188	0.647924	0.884735	-0.360937	-3.12474	0.00239664	0.160288
Q9NW68	BSDC1	4.51994	-0.026648	-0.155803	0.877114	0.993081	-0.0283203	-0.0719373	0.943075	0.985454	-0.0493095	-0.204266	0.83937	0.973516
Q9NWH9	SLTM	8.02417	0.145148	1.13161	0.263111	0.926914	-0.160393	-0.788423	0.434112	0.773159	-0.120115	-0.677852	0.50094	0.883688
Q9NWU1	OXSM	6.04906	0.0894494	1.47918	0.142591	0.853518	-0.201623	-1.91205	0.0590577	0.393649	-0.117667	-1.2531	0.213422	0.726514
Q9NWV4	CZIB	7.78401	0.0560693	0.955353	0.341935	0.940622	0.236634	2.31476	0.0228803	0.285097	-0.0676527	-0.740053	0.461177	0.867434
Q9NWV8	BABAM1	5.57253	-0.0564512	-0.774706	0.440548	0.94921	-0.134167	-1.0559	0.293846	0.668541	0.0391561	0.34606	0.730107	0.949887
Q9NX14	NDUFB11	8.39452	0.140282	1.16425	0.24737	0.926914	0.176627	0.841577	0.402235	0.751782	-0.428889	-2.28523	0.0246274	0.400717
Q9NX18	SDHAF2	6.64255	-0.10703	-1.06238	0.293399	0.93036	-0.0954922	-0.590165	0.557859	0.841118	-0.121694	-0.847537	0.400918	0.83702
Q9NX20	MRPL16	6.57852	0.00159245	0.0182406	0.985489	0.998944	-0.610147	-4.08719	9.79261e-05	0.040419	-0.055593	-0.416472	0.678105	0.9323
Q9NX24	NHP2	4.83291	0.185357	0.872212	0.390301	0.943107	0.640264	1.91325	0.0656964	0.407763	-0.175169	-0.597151	0.555069	0.894075
Q9NX40	OCIAD1	6.65424	0.0447652	0.757957	0.450439	0.94921	-0.205918	-2.00165	0.0483061	0.36996	-0.134202	-1.45882	0.148065	0.652242
Q9NX46	ADPRS	6.85445	0.00197945	0.0369728	0.970589	0.998717	0.158727	1.70021	0.0925511	0.463803	0.0116785	0.14048	0.888596	0.981862
Q9NX47	MARCHF5	4.52695	0.0411913	0.378161	0.706213	0.989483	0.177755	0.942129	0.348682	0.710708	-0.355853	-2.11023	0.0376504	0.437752
Q9NX55	HYPK	5.83057	-0.0818999	-0.417978	0.677303	0.989483	-0.240498	-0.715078	0.477052	0.797987	-0.0223481	-0.0787192	0.937491	0.988061
Q9NX63	CHCHD3	9.60154	0.0762738	1.28701	0.20136	0.893091	-0.188434	-1.82539	0.0712282	0.420449	-0.343574	-3.72192	0.000342426	0.0942168
Q9NXA8	SIRT5	8.04582	0.0694535	1.22739	0.222848	0.907331	-0.00389091	-0.0394756	0.968598	0.991937	-0.145942	-1.6558	0.101214	0.592446
Q9NXR7	BABAM2	6.381	0.0218281	0.375449	0.708202	0.989483	0.127509	1.25912	0.211215	0.603842	0.0700378	0.773404	0.441292	0.859673
Q9NY12	GAR1	5.3038	0.0955969	0.89205	0.375152	0.94292	0.107623	0.577907	0.565017	0.846897	0.0722067	0.446696	0.656351	0.930958
Q9NY33	DPP3	7.0172	0.0394389	0.812065	0.418877	0.946213	0.194453	2.29864	0.0238201	0.287457	-0.163958	-2.16738	0.0328215	0.416506
Q9NY65	TUBA8	7.57124	-0.0220111	-0.421857	0.674137	0.989483	-0.158267	-1.73952	0.0853692	0.447682	-0.0586036	-0.723329	0.471357	0.874156
Q9NYJ1	COA4	7.19583	0.00984439	0.123792	0.901754	0.993081	-0.053413	-0.385603	0.700692	0.909111	-0.311868	-2.51776	0.0135626	0.319884
Q9NYK5	MRPL39	5.98517	-0.0412987	-0.524052	0.601659	0.979142	-0.0746988	-0.533534	0.59511	0.861657	-0.441826	-3.6512	0.000458782	0.0946812
Q9NYL2	MAP3K20	6.62805	-0.00801768	-0.13853	0.890132	0.993081	0.301596	2.98837	0.00361665	0.163064	0.115126	1.28102	0.203484	0.720566
Q9NYU2	UGGT1	6.81621	-0.119078	-1.54334	0.126226	0.844793	-0.0434879	-0.323584	0.746997	0.928334	0.129899	1.08087	0.282616	0.784404
Q9NZ01	TECR	8.69016	0.0387133	0.457345	0.648515	0.985609	0.27559	1.86912	0.0648294	0.405429	-0.162929	-1.23572	0.219749	0.735593
Q9NZ08	ERAP1	6.94214	-0.0294516	-0.436367	0.663618	0.988527	0.326995	2.77842	0.00665087	0.199406	0.076345	0.728468	0.468222	0.871339
Q9NZ32	ACTR10	5.50567	0.0439567	0.754615	0.452432	0.94921	0.232554	2.292	0.0242167	0.287457	-0.135579	-1.49429	0.138567	0.646658
Q9NZ43	USE1	5.16448	0.0339291	0.354806	0.723747	0.989483	-0.0174899	-0.100248	0.920419	0.979087	-0.362824	-2.49769	0.0147281	0.333098
Q9NZ45	CISD1	8.2145	0.0376398	0.683487	0.496058	0.958732	-0.228441	-2.37887	0.0194834	0.257994	-0.154903	-1.81146	0.0734113	0.544549
Q9NZA1	CLIC5	8.02641	0.0981511	1.65528	0.101319	0.819607	0.133946	1.29687	0.19796	0.591017	-0.0878109	-0.950745	0.344257	0.818776
Q9NZB2	FAM120A	5.07829	-0.0425769	-0.762524	0.447745	0.94921	0.200769	2.06201	0.042096	0.359175	0.0605233	0.698054	0.486947	0.882257
Q9NZD2	GLTP	5.79901	-0.0523876	-0.312003	0.755813	0.989483	-0.362714	-1.23485	0.220338	0.61352	-0.388945	-1.51058	0.134655	0.645826
Q9NZD4	AHSP	6.79057	-0.124943	-0.893366	0.374048	0.94292	0.677848	2.77948	0.00663087	0.199406	-0.439125	-2.02375	0.0459678	0.469871
Q9NZJ6	COQ3	6.86017	0.129615	2.02814	0.0454757	0.771551	-0.106377	-0.955609	0.341807	0.702022	-0.269543	-2.70774	0.00809426	0.281494
Q9NZJ7	MTCH1	6.03047	0.0181182	0.176094	0.86065	0.9913	0.231273	1.28492	0.202401	0.59422	-0.0748538	-0.469318	0.640076	0.922939
Q9NZL4	HSPBP1	5.93693	0.124452	2.56469	0.0119861	0.565499	-0.115579	-1.36592	0.175373	0.562763	-0.000391264	-0.00519265	0.995868	0.999433
Q9NZL9	MAT2B	6.98176	0.12008	1.67195	0.0980148	0.819607	-0.0833967	-0.665908	0.507176	0.812565	0.077288	0.693028	0.49008	0.883688
Q9NZM1	MYOF	7.76619	-0.1183	-1.30793	0.194348	0.883195	-0.0237202	-0.153547	0.878323	0.969765	0.175098	1.2615	0.210508	0.724545
Q9NZN4	EHD2	8.03763	-0.010299	-0.238331	0.812162	0.990497	-0.0418895	-0.556517	0.579226	0.852319	0.152605	2.2672	0.0257507	0.400717
Q9NZQ9	TMOD4	9.56469	0.0203351	0.4498	0.653926	0.987376	0.169769	2.15586	0.0337379	0.329183	-0.0866039	-1.22984	0.221933	0.735593
Q9NZU5	LMCD1	11.506	0.051707	0.759172	0.449716	0.94921	0.0329964	0.278129	0.781545	0.94452	0.0701693	0.661418	0.510019	0.883716
Q9P000	COMMD9	4.3409	-0.160683	-1.13338	0.26049	0.926914	0.307412	1.22651	0.223658	0.61352	-0.0260907	-0.121743	0.903412	0.983694
Q9P003	CNIH4	7.44584	0.0799952	1.03796	0.302105	0.933162	0.121765	0.886679	0.377646	0.736121	-0.132556	-1.10508	0.27211	0.777824
Q9P015	MRPL15	6.42296	0.0515588	0.75414	0.452782	0.94921	-0.249989	-2.12593	0.0363162	0.338884	-0.191247	-1.81148	0.0734848	0.544549
Q9P032	NDUFAF4	7.06891	0.172695	1.98795	0.050526	0.771551	-0.294727	-1.8984	0.0615527	0.397744	-0.0360782	-0.264727	0.791957	0.95579
Q9P0I2	EMC3	5.09406	0.07551	0.655159	0.514203	0.959807	0.370908	1.89259	0.0619486	0.397809	-0.0576561	-0.329425	0.742676	0.951317
Q9P0J0	NDUFA13	10.3806	0.0968307	1.19367	0.235714	0.919749	-0.247042	-1.74837	0.0837788	0.444755	-0.22803	-1.80469	0.0744367	0.5456
Q9P0J1	PDP1	6.27318	0.0415767	0.665311	0.507556	0.958732	-0.0279671	-0.256647	0.798038	0.948899	-0.194057	-1.99983	0.0485401	0.477305
Q9P0J7	KCMF1	4.05317	0.0626076	0.500958	0.617654	0.982584	0.266665	1.23065	0.221739	0.61352	-0.164221	-0.853608	0.395644	0.83696
Q9P0L0	VAPA	9.40436	-0.0398707	-0.576554	0.565667	0.971895	-0.137353	-1.14029	0.257164	0.642901	-0.117604	-1.0918	0.277807	0.781598
Q9P0M9	MRPL27	5.04704	-0.281955	-1.78041	0.0813628	0.819607	-0.562007	-2.19315	0.0331928	0.326198	-0.0746005	-0.343365	0.732829	0.949975
Q9P0P0	RNF181	2.64214	0.0130428	0.0762237	0.939504	0.993099	-0.286522	-1.11264	0.270468	0.655026	0.156903	0.662782	0.510104	0.883716
Q9P0S9	TMEM14C	4.70587	0.143929	0.921051	0.360918	0.940622	-0.109346	-0.423219	0.673733	0.895243	0.0351127	0.159459	0.873872	0.977362
Q9P0V9	SEPTIN10	3.12507	-0.0771818	-0.531521	0.596994	0.975682	-0.0940894	-0.432615	0.666825	0.892471	0.0968203	0.485037	0.629392	0.917111
Q9P1F3	ABRACL	5.47063	0.00710977	0.0705858	0.943902	0.993852	0.354365	2.02413	0.0462601	0.36996	-0.00633426	-0.0405264	0.967773	0.99582
Q9P270	SLAIN2	4.74536	-0.0982138	-0.918762	0.361295	0.940622	-0.140409	-0.728177	0.468873	0.795755	0.261585	1.57943	0.118632	0.626756
Q9P287	BCCIP	4.38268	-0.153	-1.47651	0.14351	0.853518	-0.125972	-0.716869	0.475425	0.796706	-0.078112	-0.494847	0.621988	0.91565
Q9P291	ARMCX1	6.60264	0.0712874	0.585699	0.560891	0.970852	0.170237	0.915254	0.364748	0.724668	-0.0987455	-0.573003	0.569384	0.898579
Q9P299	COPZ2	4.68758	-0.063219	-0.605003	0.546811	0.966725	-0.00174474	-0.00941797	0.992508	0.996798	-0.131003	-0.826666	0.410774	0.837916
Q9P2E9	RRBP1	4.19145	0.237328	2.63316	0.00999493	0.565499	0.172101	1.07878	0.283638	0.665781	0.0872586	0.623892	0.534315	0.889086
Q9P2J5	LARS1	6.02717	-0.0132553	-0.227617	0.820461	0.990497	0.0142767	0.140591	0.888508	0.969765	-0.0742356	-0.820949	0.413849	0.841306
Q9P2R7	SUCLA2	9.46387	-0.0131053	-0.227822	0.820297	0.990497	-0.224061	-2.23617	0.0277901	0.312036	-0.277918	-3.10172	0.0025635	0.162782
Q9P2T1	GMPR2	5.01572	0.183574	1.34556	0.182508	0.873381	0.0530601	0.206301	0.837116	0.961366	-0.479287	-2.28748	0.0249954	0.400717
Q9P2W9	STX18	5.15896	-0.123531	-0.598697	0.552683	0.96936	-0.166857	-0.473942	0.638066	0.878972	0.626663	2.32471	0.0251409	0.400717
Q9P2X3	IMPACT	4.10932	-0.0901955	-0.762195	0.448405	0.94921	0.354151	1.69093	0.095126	0.464976	-0.127679	-0.717472	0.475378	0.876539
Q9UBB4	ATXN10	5.63365	0.0373064	0.681935	0.497055	0.958732	0.0728399	0.76911	0.443868	0.779624	-0.153923	-1.81688	0.0726087	0.544549
Q9UBC2	EPS15L1	5.68754	0.0851094	1.89389	0.0614584	0.773419	0.0375995	0.479814	0.632526	0.877104	-0.0444222	-0.636596	0.526007	0.885268
Q9UBE0	SAE1	4.6201	0.142369	2.08315	0.0401116	0.771551	0.244116	2.06329	0.0420038	0.359175	-0.0443305	-0.418861	0.676329	0.9323
Q9UBF2	COPG2	6.39793	0.0432379	0.232402	0.816821	0.990497	0.24826	0.781845	0.436619	0.775958	-0.200469	-0.70257	0.484368	0.879265
Q9UBF6	RNF7	5.73604	0.11139	1.35302	0.179408	0.873235	0.347849	2.4257	0.0172559	0.251075	-0.123931	-0.96644	0.33639	0.815773
Q9UBF9	MYOT	13.5229	0.0179345	0.246711	0.805688	0.990497	-0.00522348	-0.0412525	0.967185	0.9912	-0.172947	-1.52739	0.130138	0.63851
Q9UBG0	MRC2	5.49481	-0.0986818	-1.15729	0.250482	0.926914	0.109529	0.727148	0.469186	0.795755	-0.0702748	-0.529499	0.597876	0.90809
Q9UBI1	COMMD3	5.37378	-0.0847864	-1.27376	0.206187	0.899856	-0.0129411	-0.111636	0.911372	0.976428	-0.155397	-1.50303	0.136503	0.646658
Q9UBI6	GNG12	7.77671	0.0118445	0.164337	0.869835	0.993081	0.0751007	0.597555	0.551641	0.837094	0.0732651	0.654642	0.514371	0.884151
Q9UBK8	MTRR	5.63172	-0.244485	-1.05087	0.303442	0.934668	0.268528	0.970026	0.341391	0.701914	-0.599668	-2.18057	0.0389065	0.441082
Q9UBM7	DHCR7	4.45408	-0.143146	-0.833836	0.407927	0.943107	0.163664	0.552599	0.582744	0.853417	-0.0883348	-0.350088	0.72759	0.947901
Q9UBN7	HDAC6	4.17962	-0.156697	-1.11162	0.271066	0.926914	0.336348	1.25432	0.214952	0.608202	0.185912	0.933272	0.354699	0.825381
Q9UBQ0	VPS29	6.63506	-0.0578223	-0.758686	0.450275	0.94921	-0.164378	-1.29454	0.19921	0.591279	-0.0298581	-0.258329	0.796818	0.958272
Q9UBQ5	EIF3K	6.40285	-0.0335018	-0.417532	0.677286	0.989483	-0.0768147	-0.54901	0.584361	0.854543	0.156851	1.25892	0.211322	0.726102
Q9UBQ7	GRHPR	8.48199	0.112111	1.92377	0.0575154	0.771551	-0.0220204	-0.21693	0.82875	0.957071	-0.222417	-2.45025	0.0161923	0.345686
Q9UBR2	CTSZ	4.97046	-0.247712	-2.52888	0.0135491	0.581028	-0.0875151	-0.554571	0.580842	0.852868	-0.0222979	-0.152662	0.879076	0.978001
Q9UBS4	DNAJB11	6.30903	0.0914866	0.521938	0.603107	0.979143	0.55049	1.88141	0.0634295	0.402266	-0.316712	-1.20038	0.233415	0.741806
Q9UBT2	UBA2	5.08177	-0.0344472	-0.486994	0.627462	0.982584	-0.00157696	-0.0125263	0.990034	0.996067	-0.0481674	-0.434808	0.664756	0.9323
Q9UBV8	PEF1	6.86209	-0.0728359	-1.29981	0.197656	0.887974	0.180241	1.86228	0.0664891	0.411137	-0.0890653	-1.0199	0.311062	0.801685
Q9UBW5	BIN2	6.29501	-0.177071	-0.734104	0.4678	0.94921	0.194008	0.608729	0.546655	0.832308	0.47472	1.50639	0.140987	0.646658
Q9UBW8	COPS7A	4.68193	-0.186408	-1.79241	0.0775937	0.819607	-0.190333	-1.1995	0.23457	0.626659	-0.087827	-0.604338	0.547666	0.890962
Q9UBX3	SLC25A10	3.9452	-0.0956288	-1.01899	0.311538	0.940622	-0.0585255	-0.336857	0.73718	0.924728	0.171973	1.14661	0.255246	0.764939
Q9UBX5	FBLN5	6.39442	0.0185577	0.237033	0.813165	0.990497	0.351634	2.57848	0.0115318	0.243794	-0.25738	-2.11055	0.0375593	0.437752
Q9UBY9	HSPB7	10.0588	0.0712766	0.943277	0.348042	0.940622	-0.0602633	-0.457863	0.648144	0.884735	-0.138694	-1.17839	0.24172	0.75369
Q9UDR5	AASS	3.88171	0.018056	0.141033	0.888352	0.993081	-0.0145077	-0.0700945	0.944369	0.98587	-0.0414593	-0.22721	0.82109	0.965788
Q9UDW1	UQCR10	9.05154	0.103608	0.658121	0.512125	0.959807	0.267888	0.976907	0.33121	0.693064	-0.0684275	-0.279049	0.780842	0.955224
Q9UDX5	MTFP1	6.79793	-0.0434789	-0.254319	0.800938	0.990497	0.093169	0.419554	0.677721	0.897776	-0.301869	-1.30191	0.202593	0.720088
Q9UDY2	TJP2	4.18172	0.0495281	0.465664	0.643017	0.984669	0.360446	2.01446	0.0481143	0.36996	-0.0307624	-0.203549	0.839344	0.973516
Q9UDY4	DNAJB4	7.93546	0.08231	1.06098	0.291513	0.93036	0.110509	0.817793	0.415616	0.763272	0.0254909	0.210949	0.8334	0.970683
Q9UFG5	C19orf25	5.07928	0.0766256	0.832586	0.4078	0.943107	-0.0227326	-0.139651	0.889321	0.969765	0.191942	1.34169	0.183865	0.699375
Q9UFN0	NIPSNAP3A	5.919	-0.0368766	-0.484359	0.62935	0.982584	0.129362	0.996727	0.321667	0.687917	-0.240383	-2.05744	0.042644	0.457177
Q9UGI9	PRKAG3	4.99512	-0.000515079	-0.00194805	0.998459	0.999007	-0.285429	-0.887094	0.382127	0.738981	-0.149782	-0.46891	0.642544	0.923831
Q9UGJ0	PRKAG2	4.81871	-0.211725	-0.73705	0.467262	0.94921	0.871493	2.03855	0.0511001	0.377477	-0.405698	-1.01238	0.320079	0.807438
Q9UGV2	NDRG3	4.9801	-0.151297	-1.04495	0.299809	0.931824	-0.199326	-0.782606	0.436623	0.775958	0.290514	1.3957	0.167424	0.683024
Q9UH62	ARMCX3	5.15922	0.000617916	0.00556309	0.995577	0.998944	-0.132276	-0.730206	0.467673	0.795755	-0.0712833	-0.441221	0.660397	0.931672
Q9UH99	SUN2	6.00409	-0.0658754	-1.05475	0.29437	0.93036	0.0735226	0.675088	0.501354	0.809875	0.173172	1.78562	0.0775358	0.548375
Q9UHB9	SRP68	6.82877	-0.00599508	-0.0693454	0.94489	0.993852	0.0327152	0.225662	0.822048	0.955103	0.1129	0.877269	0.383007	0.83328
Q9UHD1	CHORDC1	5.85077	0.238916	2.47268	0.0156505	0.615215	-0.254679	-1.60202	0.113309	0.486537	-0.0574982	-0.401894	0.688893	0.934836
Q9UHD8	SEPTIN9	5.36976	0.0228035	0.306155	0.760228	0.989483	0.0307363	0.241563	0.809695	0.952586	0.0706762	0.624268	0.534108	0.889086
Q9UHD9	UBQLN2	5.67214	0.0768752	0.881302	0.380506	0.94292	0.29706	1.96833	0.052114	0.380709	-0.239964	-1.77078	0.0799895	0.552096
Q9UHG3	PCYOX1	6.67298	0.0981374	1.98669	0.0500044	0.771551	0.244047	2.83324	0.00568913	0.195153	0.0429559	0.560023	0.576858	0.898981
Q9UHL4	DPP7	4.63256	0.062922	0.619612	0.537194	0.966725	0.30907	1.77561	0.0794269	0.436146	0.0378611	0.243878	0.807921	0.961222
Q9UHP9	SMPX	10.279	0.127741	1.68963	0.0945295	0.819607	0.144315	1.09587	0.276032	0.658567	-0.0940678	-0.798801	0.42649	0.848123
Q9UHQ4	BCAP29	6.9821	-0.0454575	-0.470226	0.639333	0.984669	0.225652	1.33861	0.184075	0.573412	-0.0786332	-0.523836	0.601683	0.910521
Q9UHQ9	CYB5R1	8.9396	0.0407696	0.552089	0.582243	0.971895	-0.0453657	-0.352688	0.725139	0.922533	-0.139101	-1.20932	0.229677	0.739052
Q9UHV9	PFDN2	6.69967	0.170062	2.03605	0.0447585	0.771551	0.0861002	0.594834	0.553484	0.838368	-0.178604	-1.39398	0.16684	0.682404
Q9UHX1	PUF60	4.98545	0.216682	1.37534	0.173024	0.871048	0.201535	0.683305	0.49647	0.809732	0.176095	0.70409	0.483505	0.878182
Q9UHY1	NRBP1	5.63855	-0.0372137	-0.564896	0.573728	0.971895	0.203103	1.85015	0.067993	0.41421	0.0617781	0.626005	0.533097	0.889086
Q9UHY7	ENOPH1	7.4218	0.0600468	0.911501	0.364471	0.940622	0.139023	1.21023	0.229366	0.621811	0.0155311	0.15183	0.879661	0.978323
Q9UHY8	FEZ2	5.98047	-0.0890651	-1.02239	0.309539	0.940622	0.0251212	0.17031	0.865177	0.969726	0.145354	1.07845	0.283927	0.784404
Q9UI09	NDUFA12	9.42055	0.0043802	0.0668138	0.946877	0.993852	-0.172656	-1.51198	0.134012	0.516344	-0.181584	-1.77823	0.078712	0.548375
Q9UI10	EIF2B4	5.56471	0.158136	2.01417	0.0469502	0.771551	0.151891	1.11068	0.26964	0.655026	-0.156291	-1.27802	0.204498	0.720654
Q9UI12	ATP6V1H	7.49681	0.158396	0.831988	0.407622	0.943107	0.250183	0.753604	0.453058	0.784477	-0.400115	-1.35346	0.179307	0.695491
Q9UI30	TRMT112	6.22481	-0.052899	-0.677091	0.500306	0.958732	-0.0868919	-0.670797	0.504286	0.809875	0.0568342	0.487497	0.627242	0.917111
Q9UI47	CTNNA3	4.8065	-0.100841	-0.713051	0.480191	0.955668	0.363029	1.43823	0.158591	0.552355	-0.0462175	-0.228234	0.820694	0.965788
Q9UIA9	XPO7	6.01825	0.110827	1.70737	0.0911702	0.819607	0.111962	0.990245	0.324685	0.688353	-0.154845	-1.5315	0.129121	0.637993
Q9UIC8	LCMT1	6.67425	-0.0636215	-0.793865	0.429414	0.94921	0.0468534	0.340043	0.734636	0.924728	0.0545283	0.442111	0.659495	0.931672
Q9UID3	VPS51	5.88599	0.0618569	0.643357	0.52177	0.964577	0.287522	1.71082	0.0908581	0.459438	-0.077992	-0.52974	0.59771	0.90809
Q9UII6	DUSP13	5.85017	-0.0164891	-0.126785	0.899404	0.993081	0.21141	0.938293	0.350697	0.711241	-0.0400828	-0.197781	0.843679	0.975273
Q9UIJ7	AK3	8.88486	0.077099	0.962195	0.338507	0.940622	-0.418356	-2.99744	0.00351096	0.163064	-0.213197	-1.70818	0.0910179	0.573552
Q9UIQ6	LNPEP	4.97329	0.186117	1.99836	0.0487359	0.771551	-0.140452	-0.871113	0.386041	0.740248	-0.213252	-1.47857	0.142792	0.646658
Q9UJ70	NAGK	6.27823	0.154615	2.57347	0.0117454	0.565499	0.113866	1.09464	0.276666	0.658652	0.0145389	0.154771	0.877357	0.978001
Q9UJ83	HACL1	4.68328	-0.0769419	-0.46769	0.643524	0.984669	0.283317	1.48962	0.147186	0.538216	-0.328675	-1.77232	0.0869133	0.568293
Q9UJU6	DBNL	5.78699	-0.0136448	-0.207958	0.835733	0.990497	0.174409	1.52437	0.130929	0.51128	-0.0997254	-0.978815	0.3303	0.813919
Q9UJW0	DCTN4	4.59856	-0.0728032	-1.32819	0.18748	0.876047	0.142785	1.49385	0.13872	0.525289	0.0566764	0.665886	0.50719	0.883688
Q9UJY1	HSPB8	8.82452	0.114677	1.92677	0.0571341	0.771551	0.015637	0.150833	0.880442	0.969765	-0.134299	-1.44865	0.150878	0.658993
Q9UJZ1	STOML2	7.45733	-0.0138182	-0.263134	0.793044	0.990497	-0.142166	-1.55422	0.123609	0.502222	-0.105169	-1.28573	0.201804	0.720088
Q9UK41	VPS28	5.1072	0.0609134	0.875117	0.383898	0.94292	-0.0541028	-0.451909	0.652449	0.886214	-0.0275976	-0.256752	0.797971	0.958842
Q9UK55	SERPINA10	5.02188	0.010432	0.0654887	0.94813	0.993852	0.602388	1.97769	0.0552841	0.386749	-0.100973	-0.441102	0.661651	0.931672
Q9UK76	JPT1	6.47998	0.0908342	0.982179	0.32865	0.940622	-0.207549	-1.28699	0.201404	0.59422	-0.138447	-0.964081	0.337594	0.816673
Q9UKA9	PTBP2	5.87434	0.102137	1.08514	0.280897	0.926914	-0.00466257	-0.0290292	0.976909	0.993936	-0.00977339	-0.0670471	0.9467	0.990931
Q9UKG1	APPL1	6.13597	0.0469808	0.774557	0.440635	0.94921	0.138946	1.31369	0.192295	0.58124	-0.0629026	-0.667866	0.505932	0.883688
Q9UKG9	CROT	4.39416	0.102561	0.971291	0.335593	0.940622	-0.0876932	-0.576956	0.566289	0.847735	-0.00088445	-0.00620165	0.995074	0.999433
Q9UKK9	NUDT5	4.48519	-0.0511356	-0.485077	0.629185	0.982584	0.300058	1.77792	0.079899	0.436566	-0.0246597	-0.161293	0.872342	0.977362
Q9UKM9	RALY	5.48732	0.101093	0.851051	0.397319	0.943107	0.144347	0.700418	0.485729	0.800586	-0.0931526	-0.523591	0.602032	0.910633
Q9UKP3	ITGB1BP2	6.2021	0.11119	2.12068	0.0367049	0.757497	-0.350337	-3.83187	0.000235385	0.0597878	-0.0809957	-0.994856	0.322479	0.807438
Q9UKS6	PACSIN3	9.39044	0.0498416	1.16288	0.247926	0.926914	0.0191466	0.256463	0.798173	0.948899	0.044715	0.669783	0.504696	0.883688
Q9UKU7	ACAD8	5.37011	0.0160151	0.200076	0.841874	0.990497	0.0208807	0.149597	0.881418	0.969765	-0.0662636	-0.533121	0.595267	0.907479
Q9UKV3	ACIN1	5.22103	0.0708614	0.977216	0.331116	0.940622	0.133171	1.06108	0.29153	0.668541	-0.0516098	-0.461207	0.645778	0.926709
Q9UKV8	AGO2	5.7334	-0.0649425	-1.15871	0.249716	0.926914	0.177013	1.83701	0.0695906	0.416189	0.0446663	0.519461	0.604746	0.911836
Q9UKX2	MYH2	15.1133	0.0282818	0.402515	0.688251	0.989483	0.255548	2.08804	0.0395942	0.354731	-0.0890877	-0.814013	0.417766	0.842317
Q9UKX3	MYH13	11.668	-0.109935	-1.58719	0.115945	0.825107	-0.25106	-2.08094	0.0402546	0.356636	0.0475771	0.44099	0.660268	0.931672
Q9UKY7	CDV3	7.39498	0.153926	2.60813	0.0106438	0.565499	0.202077	1.96574	0.0523837	0.380967	-0.012536	-0.136369	0.891832	0.98292
Q9UL15	BAG5	5.60903	0.0119342	0.17967	0.857845	0.9913	-0.0108353	-0.0961542	0.923628	0.979087	0.0342664	0.337209	0.736803	0.950269
Q9UL25	RAB21	7.17427	0.0450137	0.839279	0.403516	0.943107	-0.15629	-1.67295	0.0977791	0.472718	0.179645	2.15038	0.0341811	0.418027
Q9UL46	PSME2	6.28442	-0.0248588	-0.260728	0.794905	0.990497	0.296091	1.793	0.0763762	0.432911	-0.0877967	-0.596545	0.552329	0.893139
Q9ULA0	DNPEP	6.56419	0.000184678	0.00480566	0.996176	0.998944	0.0171641	0.256137	0.798431	0.948899	-0.0177964	-0.298233	0.766214	0.953441
Q9ULC0	EMCN	3.80196	0.280209	1.68405	0.0983046	0.819607	0.763372	2.2571	0.02833	0.312554	0.247275	0.996047	0.323946	0.808794
Q9ULC4	MCTS1	6.47451	-0.00742017	-0.12735	0.898945	0.993081	0.0581477	0.572937	0.568103	0.848813	-0.181352	-1.99823	0.0486826	0.477305
Q9ULQ0	STRIP2	5.78303	0.152308	2.16886	0.0328923	0.748641	0.200652	1.60748	0.111665	0.483744	0.0604987	0.554805	0.580488	0.898981
Q9ULT8	HECTD1	3.86714	0.149976	2.27444	0.0253479	0.707022	0.0944522	0.827417	0.410218	0.759131	-0.102019	-0.999074	0.320473	0.807438
Q9ULV4	CORO1C	5.3235	0.085553	1.23829	0.2188	0.905674	0.195784	1.62687	0.107229	0.479996	-0.0101153	-0.0939945	0.925321	0.985925
Q9ULW5	RAB26	11.2469	-0.298211	-1.15974	0.249446	0.926914	-0.701971	-1.63423	0.105962	0.478835	0.478407	1.23348	0.220844	0.735593
Q9UM00	TMCO1	6.74752	0.0765284	0.816106	0.416575	0.946213	0.107342	0.657177	0.512729	0.814354	-0.0101155	-0.069255	0.944939	0.990931
Q9UM22	EPDR1	6.46817	0.0400907	0.627039	0.532224	0.966725	-0.0948614	-0.850853	0.397114	0.748014	-0.078495	-0.790643	0.431235	0.851128
Q9UMR2	DDX19B	5.60189	-0.15058	-1.89943	0.0607903	0.773419	0.0733442	0.523344	0.602053	0.862124	-0.0669664	-0.542574	0.588797	0.903443
Q9UMS0	NFU1	6.71241	-0.080699	-0.830514	0.408665	0.943107	-0.261175	-1.61232	0.110743	0.483497	-0.102978	-0.706315	0.481999	0.877541
Q9UMS4	PRPF19	5.62941	-0.0983716	-0.806428	0.423191	0.947373	0.0815524	0.375565	0.708568	0.912873	-0.0823593	-0.449398	0.654768	0.930713
Q9UMS6	SYNPO2	11.4452	0.0124876	0.184164	0.854295	0.9913	0.107136	0.907088	0.366761	0.727791	0.00350124	0.0331501	0.973628	0.997183
Q9UMX0	UBQLN1	5.50543	-0.0353357	-0.546673	0.585959	0.973258	-0.0603759	-0.539873	0.59062	0.859072	-0.0317466	-0.316149	0.752623	0.952305
Q9UMX5	NENF	5.63404	0.103074	0.950939	0.345809	0.940622	0.0531217	0.322064	0.748629	0.928615	-0.0652491	-0.442612	0.659788	0.931672
Q9UMY4	SNX12	6.6656	-0.00704776	-0.0651907	0.948194	0.993852	-0.383705	-2.11518	0.0376992	0.345785	-0.0139949	-0.0865216	0.93128	0.987003
Q9UN36	NDRG2	10.6178	0.0825937	1.32764	0.187625	0.876047	0.0403019	0.371919	0.71082	0.914448	-0.0995039	-1.02686	0.307213	0.8016
Q9UN37	VPS4A	7.04282	-0.0945254	-1.55602	0.123259	0.832636	-0.184885	-1.74247	0.0848872	0.447682	0.144409	1.53992	0.127135	0.636161
Q9UN42	ATP1B4	4.7345	0.183307	1.10892	0.270838	0.926914	0.470398	1.6577	0.101353	0.4761	-0.144755	-0.592529	0.555193	0.894075
Q9UN86	G3BP2	6.41782	0.0398682	0.641597	0.522751	0.964945	0.0435608	0.402459	0.688292	0.902239	-0.0703967	-0.727321	0.4689	0.871339
Q9UNE7	STUB1	7.51312	-0.0328032	-0.572388	0.568489	0.971895	0.0422127	0.422407	0.673737	0.895243	-0.114055	-1.28166	0.203259	0.720566
Q9UNF0	PACSIN2	4.80563	-0.0822149	-0.615935	0.539587	0.966725	-0.00573055	-0.0253409	0.979843	0.994357	0.173604	0.861296	0.391503	0.835925
Q9UNF1	MAGED2	4.57134	-0.0112303	-0.110134	0.912587	0.993081	0.258631	1.51268	0.134411	0.516826	0.189646	1.25004	0.215031	0.72824
Q9UNH7	SNX6	5.85572	-0.289475	-3.36042	0.00119595	0.263269	-0.470023	-3.25054	0.00168768	0.134166	0.236294	1.84607	0.0685897	0.536691
Q9UNK0	STX8	5.90906	0.211905	2.67081	0.0091673	0.560564	0.277185	2.04591	0.0440586	0.366452	-0.203326	-1.67806	0.0972471	0.592446
Q9UNM6	PSMD13	6.9132	-0.00489102	-0.114124	0.909391	0.993081	0.161733	2.16654	0.0328878	0.325136	-0.0767074	-1.14909	0.253536	0.764769
Q9UNS2	COPS3	6.33353	0.107247	2.13053	0.0358304	0.748856	0.140996	1.60805	0.111295	0.483744	-0.107227	-1.36755	0.174828	0.694114
Q9UNZ2	NSFL1C	8.81628	0.0980486	1.8088	0.073791	0.814282	0.0248595	0.263288	0.792925	0.946921	-0.0259716	-0.3076	0.759091	0.952305
Q9UP65	PLA2G4C	5.59923	0.00390706	0.0436979	0.965259	0.997085	0.153762	1.0012	0.319874	0.686163	-0.0395292	-0.293337	0.770056	0.953441
Q9UPN3	MACF1	4.71995	-0.0625694	-0.499534	0.618952	0.982584	0.203375	0.975794	0.332488	0.693308	-0.213396	-1.13157	0.261633	0.767239
Q9UPN6	SCAF8	5.90071	0.230594	2.5368	0.0131877	0.572972	0.417617	2.74851	0.00743822	0.204599	-0.0137375	-0.0975681	0.922526	0.985925
Q9UPN7	PPP6R1	4.83055	-0.172212	-1.70091	0.0924975	0.819607	0.232154	1.33388	0.185692	0.575193	-0.147829	-0.949306	0.34507	0.818776
Q9UPQ0	LIMCH1	5.95197	-0.0176505	-0.391138	0.696622	0.989483	0.193019	2.45294	0.0161012	0.248991	0.000273675	0.00390566	0.996892	0.999433
Q9UPR0	PLCL2	5.07781	-0.0476527	-0.34414	0.731872	0.989483	-0.118029	-0.572585	0.568938	0.848992	-0.0550014	-0.292173	0.771102	0.953441
Q9UPT5	EXOC7	3.70399	0.0951259	0.89549	0.374303	0.94292	0.294865	1.6619	0.102041	0.4761	0.0505133	0.334735	0.739058	0.950269
Q9UPU5	USP24	6.83009	0.0757251	1.53029	0.129421	0.845451	0.184356	2.13885	0.0351315	0.334306	-0.0211129	-0.273918	0.78477	0.955284
Q9UPY8	MAPRE3	6.25224	-0.0757825	-0.74318	0.459402	0.94921	0.0856762	0.486518	0.62784	0.876845	-0.22183	-1.42671	0.157292	0.662777
Q9UQ13	SHOC2	5.15134	0.010424	0.112745	0.910543	0.993081	0.170845	1.15167	0.253225	0.639258	-0.0381955	-0.279329	0.780784	0.955224
Q9UQ80	PA2G4	7.99667	0.0412927	0.823529	0.412365	0.944378	0.0709784	0.812685	0.418524	0.766057	-0.0313168	-0.400979	0.689378	0.934836
Q9UQ90	SPG7	6.09429	-0.0658548	-1.42883	0.15652	0.867756	0.127094	1.58136	0.11731	0.490403	-0.161419	-2.25547	0.0265329	0.400717
Q9UQK1	PPP1R3C	5.53988	0.119122	1.25706	0.213107	0.905674	0.0709745	0.426037	0.67145	0.894364	0.214835	1.47854	0.143963	0.646658
Q9UQM7	CAMK2A	8.51908	0.0564958	0.786858	0.433413	0.94921	0.269066	2.15145	0.0340947	0.330149	0.0499387	0.446536	0.656273	0.930958
Q9Y224	RTRAF	6.37505	-0.024295	-0.48929	0.625816	0.982584	-0.0611848	-0.707431	0.48111	0.800586	-0.0457058	-0.590963	0.556013	0.894075
Q9Y230	RUVBL2	6.61803	-0.0687556	-0.944474	0.347675	0.940622	0.0412802	0.342509	0.732835	0.924655	0.0265232	0.244082	0.807771	0.961222
Q9Y235	APOBEC2	11.6246	-0.0229291	-0.23002	0.818593	0.990497	0.00807991	0.0465346	0.962986	0.989661	-0.0779658	-0.502137	0.616786	0.915503
Q9Y237	PIN4	6.3471	-0.0739133	-0.907245	0.366705	0.940622	-0.411546	-2.8969	0.00473323	0.177604	0.309286	2.44484	0.0164435	0.345686
Q9Y241	HIGD1A	6.48955	-0.315877	-0.983116	0.329206	0.940622	-1.40877	-2.80552	0.00662461	0.199406	0.280245	0.629747	0.531074	0.888802
Q9Y262	EIF3L	6.62033	-0.0269273	-0.536858	0.592708	0.973934	0.242595	2.79388	0.00637928	0.199406	-0.0481047	-0.61932	0.537291	0.889086
Q9Y263	PLAA	6.16414	-0.0314403	-0.657707	0.51239	0.959807	0.117407	1.41003	0.161947	0.55248	-0.0743987	-0.999193	0.320356	0.807438
Q9Y265	RUVBL1	6.3793	0.0135718	0.211003	0.833368	0.990497	0.0766401	0.688438	0.492971	0.807036	0.0227911	0.229615	0.818919	0.965788
Q9Y266	NUDC	6.84885	0.0184876	0.319949	0.749742	0.989483	-0.0446488	-0.443609	0.65838	0.888786	0.105802	1.17553	0.242856	0.756518
Q9Y276	BCS1L	6.27487	0.0524155	0.609631	0.543663	0.966725	0.00917772	0.0616596	0.950972	0.986694	-0.155563	-1.16836	0.245789	0.758702
Q9Y277	VDAC3	11.5647	-0.000653021	-0.00783821	0.993763	0.998944	0.0244688	0.168613	0.866476	0.969765	-0.111627	-0.860195	0.391947	0.835925
Q9Y281	CFL2	10.0278	-0.0394277	-0.511023	0.610575	0.981689	-0.106098	-0.789469	0.431894	0.772543	0.104052	0.865824	0.388868	0.835356
Q9Y285	FARSA	7.13673	0.00354091	0.0725214	0.942346	0.993852	0.0153055	0.179966	0.85758	0.965472	-0.126627	-1.66501	0.0993565	0.592446
Q9Y295	DRG1	5.0538	-0.208967	-2.27233	0.0254802	0.707022	0.00847694	0.0536784	0.957312	0.987209	-0.0802229	-0.564978	0.573513	0.898981
Q9Y2B0	CNPY2	6.03087	0.0360437	0.365911	0.715425	0.989483	-0.00429056	-0.0271536	0.978407	0.993936	0.0887515	0.619407	0.537457	0.889086
Q9Y2D5	AKAP2	4.00234	-0.0510428	-0.489473	0.625902	0.982584	-0.0301902	-0.167591	0.867345	0.969765	0.0634712	0.403535	0.687676	0.934071
Q9Y2E4	DIP2C	6.03583	0.133157	1.43465	0.155726	0.867756	0.0399353	0.270416	0.787616	0.94604	0.336214	2.51462	0.0141563	0.324612
Q9Y2I8	WDR37	5.33974	0.0304659	0.409876	0.683008	0.989483	-0.167247	-1.23354	0.22104	0.61352	0.0708672	0.610419	0.54334	0.890623
Q9Y2J2	EPB41L3	4.32103	-0.12608	-1.35577	0.180355	0.873381	0.148862	0.961709	0.340133	0.701511	0.0747805	0.55489	0.581074	0.898981
Q9Y2J8	PADI2	10.7831	0.0480236	0.765504	0.445956	0.94921	-0.00193769	-0.0177324	0.985891	0.995511	-0.0659887	-0.675307	0.501197	0.883688
Q9Y2K2	SIK3	2.84029	-0.161061	-0.575075	0.568646	0.971895	0.167514	0.449637	0.655539	0.88749	0.27014	0.751252	0.45715	0.865545
Q9Y2K3	MYH15	10.1983	0.0988053	0.813873	0.417894	0.946213	-0.0657721	-0.312777	0.755183	0.931801	0.109764	0.584015	0.56069	0.895694
Q9Y2Q3	GSTK1	7.23116	-0.0300866	-0.418946	0.676245	0.989483	-0.0920748	-0.736065	0.463588	0.795204	-0.259095	-2.31624	0.0227958	0.392041
Q9Y2Q9	MRPS28	4.69166	0.0731001	0.607159	0.545934	0.966725	0.0200728	0.0963698	0.923534	0.979087	-0.11858	-0.641861	0.523299	0.88519
Q9Y2R0	COA3	7.69285	-0.131525	-0.966017	0.336848	0.940622	-0.392391	-1.7261	0.0880575	0.454401	-0.118939	-0.572883	0.568276	0.898579
Q9Y2R5	MRPS17	5.26478	-0.0400459	-0.391409	0.696476	0.989483	-0.0362912	-0.205141	0.837954	0.961366	-0.237337	-1.50292	0.136574	0.646658
Q9Y2R9	MRPS7	6.70747	-0.156144	-1.65804	0.100797	0.819607	-0.126295	-0.769081	0.443863	0.779624	-0.153237	-1.0479	0.297495	0.792839
Q9Y2S6	TMA7	4.68911	-0.168113	-1.03358	0.305357	0.936118	0.579255	1.78288	0.0795154	0.436146	0.215589	0.896447	0.373491	0.830999
Q9Y2S7	POLDIP2	6.52896	-0.04267	-0.554455	0.580762	0.971895	0.129521	0.993449	0.323385	0.688057	-0.073221	-0.629615	0.53068	0.888649
Q9Y2T2	AP3M1	3.53155	0.038319	0.165714	0.8692	0.993081	0.196087	0.451222	0.654217	0.886857	-0.0228113	-0.0729523	0.9422	0.990811
Q9Y2T3	GDA	6.2966	-0.00164536	-0.0178175	0.985829	0.998944	0.419913	2.40262	0.0186292	0.254808	-0.0571443	-0.40246	0.688435	0.934709
Q9Y2V2	CARHSP1	6.65715	0.0499514	0.522222	0.602944	0.979143	0.260228	1.53127	0.129607	0.51128	-0.112843	-0.762455	0.448008	0.861574
Q9Y2W1	THRAP3	5.07681	-0.0344635	-0.472073	0.63802	0.984656	0.529727	4.19388	6.41846e-05	0.035397	0.0127642	0.112577	0.910617	0.985624
Q9Y2X3	NOP58	4.7799	-0.00227083	-0.0231181	0.981613	0.998944	0.11369	0.678695	0.49927	0.809875	0.0184037	0.123545	0.901982	0.983694
Q9Y2X8	UBE2D4	7.28442	-0.0286612	-0.19684	0.844398	0.990497	0.0856395	0.337293	0.736683	0.924728	0.2454	1.08538	0.280659	0.783945
Q9Y2Z0	SUGT1	5.78868	0.141803	2.24442	0.0272616	0.723427	0.0123016	0.111659	0.911343	0.976428	0.0318399	0.324546	0.746279	0.951971
Q9Y2Z4	YARS2	5.54263	0.0991758	1.1496	0.253617	0.926914	-0.0308026	-0.20432	0.838605	0.961366	-0.400929	-3.02118	0.00334866	0.178343
Q9Y2Z9	COQ6	8.34405	0.0807048	1.42025	0.15896	0.868085	-0.171978	-1.73752	0.085686	0.447682	-0.198242	-2.23975	0.0275478	0.400717
Q9Y305	ACOT9	7.49323	0.059025	0.795354	0.428482	0.94921	-0.191492	-1.48137	0.141968	0.530662	-0.00539471	-0.0466692	0.962879	0.99379
Q9Y312	AAR2	4.24846	-0.0561131	-0.448849	0.654972	0.987907	-0.0922907	-0.446226	0.656855	0.888328	-0.0246642	-0.134996	0.893015	0.983139
Q9Y314	NOSIP	3.98644	-0.000247962	-0.00222847	0.998227	0.999007	0.00661179	0.0342742	0.972735	0.992539	0.314006	1.83196	0.0703091	0.538656
Q9Y315	DERA	6.70538	-0.0967291	-1.15362	0.251717	0.926914	0.196147	1.34154	0.183129	0.573412	-0.0888919	-0.68274	0.496528	0.883688
Q9Y316	MEMO1	5.17102	0.048895	0.674662	0.501663	0.958732	0.0523338	0.408197	0.684123	0.900709	-0.112676	-1.00161	0.319282	0.807438
Q9Y320	TMX2	6.05461	0.070851	0.933043	0.353356	0.940622	0.0636047	0.483172	0.630176	0.876845	-0.109335	-0.936281	0.351696	0.820127
Q9Y333	LSM2	6.50175	0.187279	2.44307	0.0166122	0.630501	0.267953	2.05958	0.0424692	0.360794	-0.10637	-0.912866	0.36387	0.826209
Q9Y371	SH3GLB1	6.74623	0.0466575	0.509891	0.611379	0.981893	0.254045	1.59214	0.114866	0.489384	-0.0236397	-0.166374	0.868237	0.977362
Q9Y376	CAB39	9.67414	-0.00532098	-0.106497	0.915426	0.993081	0.109531	1.25718	0.211948	0.603842	-0.106929	-1.37825	0.171549	0.689117
Q9Y383	LUC7L2	5.77751	-0.0453649	-0.7408	0.460768	0.94921	0.0326904	0.29994	0.764924	0.937171	0.0550365	0.57386	0.567513	0.898579
Q9Y394	DHRS7	8.08746	-0.00619452	-0.0900176	0.928471	0.993099	0.175656	1.46546	0.146249	0.536571	-0.0519525	-0.484692	0.629062	0.917111
Q9Y3A3	MOB4	4.58377	0.193977	0.881905	0.381544	0.94292	-0.0203752	-0.0546457	0.956612	0.987104	0.307426	0.949104	0.346587	0.818776
Q9Y3A5	SBDS	5.70915	0.113391	1.63109	0.106373	0.819607	0.27255	2.24832	0.0270024	0.304307	0.116043	1.07499	0.285258	0.784404
Q9Y3A6	TMED5	7.01375	-0.00521364	-0.0296626	0.976413	0.998944	0.0315911	0.108948	0.913528	0.97731	0.0856626	0.333191	0.739898	0.950269
Q9Y3B4	SF3B6	5.21046	0.0149219	0.147199	0.883361	0.993081	-0.0850415	-0.509034	0.612187	0.865789	0.000259337	0.00173257	0.998622	0.999433
Q9Y3B7	MRPL11	6.30846	0.0252879	0.255254	0.799137	0.990497	-0.0331539	-0.194527	0.846223	0.962743	-0.136145	-0.907794	0.366529	0.827824
Q9Y3C6	PPIL1	6.33848	-0.165007	-2.20964	0.0297015	0.736709	-0.089823	-0.694969	0.488889	0.802766	0.0492408	0.427295	0.670199	0.9323
Q9Y3D2	MSRB2	6.48904	0.181952	2.39591	0.0186777	0.642435	-0.0945387	-0.718688	0.474219	0.796476	-0.257164	-2.18731	0.0313465	0.416506
Q9Y3D5	MRPS18C	4.38447	0.247984	2.2025	0.0314306	0.748641	-0.120544	-0.617052	0.539503	0.829205	-0.137107	-0.791066	0.43198	0.852089
Q9Y3D6	FIS1	8.54622	0.07971	0.63958	0.524056	0.964966	-0.0974142	-0.448739	0.654689	0.887067	-0.109586	-0.564515	0.573795	0.898981
Q9Y3D7	PAM16	5.50184	0.0765518	0.568556	0.571108	0.971895	0.07966	0.344369	0.731392	0.923658	-0.215317	-1.03912	0.301602	0.796619
Q9Y3D8	AK6	4.80488	-0.0235524	-0.250278	0.803097	0.990497	-0.00944544	-0.0570173	0.954692	0.986694	0.221116	1.54041	0.127917	0.636161
Q9Y3D9	MRPS23	6.60491	0.00396879	0.0524659	0.958285	0.994112	-0.122577	-0.962766	0.338501	0.700333	-0.209204	-1.84394	0.0688124	0.536691
Q9Y3E0	GOLT1B	4.13554	-0.168911	-1.14392	0.25754	0.926914	0.162728	0.681593	0.498314	0.809875	0.391848	1.83498	0.0718383	0.544549
Q9Y3E1	HDGFL3	5.9837	-0.077824	-0.769433	0.443825	0.94921	-0.12206	-0.702858	0.484115	0.800586	-0.0939531	-0.608987	0.5442	0.890623
Q9Y3E5	PTRH2	5.58626	0.105127	1.40924	0.16218	0.871041	0.197149	1.51724	0.132679	0.513607	-0.117579	-1.0119	0.314272	0.805064
Q9Y3E7	CHMP3	6.5159	0.156432	2.00701	0.0486218	0.771551	0.0290573	0.238561	0.812145	0.953325	0.17104	1.54104	0.127828	0.636161
Q9Y3F4	STRAP	6.30549	-0.0286709	-0.718018	0.474609	0.955381	-0.0265983	-0.381999	0.703364	0.909315	-0.0562126	-0.906598	0.367045	0.828423
Q9Y3I0	RTCB	6.53491	-0.0275291	-0.511248	0.610432	0.981689	-0.00160927	-0.0171388	0.986364	0.995511	0.0154275	0.184511	0.854029	0.977362
Q9Y3I1	FBXO7	7.55613	-0.0907416	-0.897512	0.371928	0.94292	0.397488	2.21903	0.0290924	0.31809	0.134173	0.854684	0.395078	0.836785
Q9Y3U8	RPL36	6.82841	0.00308462	0.0228993	0.981803	0.998944	-0.0944096	-0.436372	0.664063	0.891433	-0.100106	-0.508875	0.612622	0.91533
Q9Y3Y2	CHTOP	4.93746	0.0588981	0.689851	0.492047	0.958732	0.16397	1.10258	0.273123	0.657047	-0.114172	-0.858524	0.392863	0.835925
Q9Y3Z3	SAMHD1	5.19417	0.0170226	0.189531	0.850318	0.990497	0.426951	2.70752	0.00882397	0.225866	-0.169463	-1.21756	0.228171	0.736483
Q9Y450	HBS1L	6.17102	0.0170284	0.332142	0.740556	0.989483	0.0241344	0.269961	0.78781	0.94604	-0.256888	-3.22687	0.00174712	0.149941
Q9Y490	TLN1	7.15093	0.000846394	0.0160556	0.987225	0.998944	0.122998	1.3395	0.18375	0.573412	0.0290166	0.353377	0.724624	0.945521
Q9Y4B6	DCAF1	4.05684	-0.25088	-1.76716	0.0827672	0.819607	0.236378	0.969808	0.336402	0.696862	0.120934	0.606654	0.546585	0.890874
Q9Y4E8	USP15	6.40852	-0.0597232	-1.36844	0.174586	0.871048	0.144793	1.90259	0.0602973	0.395828	-0.0493329	-0.727962	0.468531	0.871339
Q9Y4G6	TLN2	5.08789	0.0458645	0.966746	0.336238	0.940622	0.13442	1.62663	0.10728	0.479996	0.116771	1.58019	0.11754	0.623556
Q9Y4J8	DTNA	8.41188	0.0326125	0.49407	0.622449	0.982584	0.250431	2.17812	0.0319872	0.323546	0.0371801	0.361621	0.718475	0.945521
Q9Y4L1	HYOU1	6.85491	0.11283	1.793	0.0763762	0.819607	0.167775	1.53922	0.127306	0.509534	0.0812306	0.833803	0.406629	0.83702
Q9Y4P1	ATG4B	5.65764	0.0669361	0.799872	0.425993	0.94904	0.00547097	0.0382833	0.969551	0.991937	-0.00256752	-0.0197986	0.98425	0.999163
Q9Y4W6	AFG3L2	7.16207	-0.0363407	-0.781659	0.436448	0.94921	-0.136925	-1.69082	0.0943008	0.464228	-0.117429	-1.62158	0.108361	0.607482
Q9Y4X5	ARIH1	6.60154	-0.124759	-0.964894	0.339775	0.940622	-0.209811	-1.05153	0.298651	0.673596	-0.143869	-0.834999	0.408147	0.837021
Q9Y4Y9	LSM5	6.14029	-0.00901358	-0.0688795	0.94526	0.993852	-0.19132	-0.825517	0.41157	0.759332	0.36198	1.7648	0.0814709	0.554674
Q9Y4Z0	LSM4	7.37477	-0.0904885	-0.810698	0.420011	0.946213	0.0725514	0.384924	0.701343	0.909241	-0.0229029	-0.135605	0.892484	0.983139
Q9Y508	RNF114	6.52606	0.0709929	1.23477	0.220101	0.905674	-0.0259617	-0.259236	0.79604	0.948899	-0.127969	-1.42894	0.156451	0.662777
Q9Y512	SAMM50	9.23781	0.0413576	0.704174	0.483126	0.958198	-0.0529923	-0.517996	0.60572	0.863969	-0.168644	-1.84347	0.0685222	0.536691
Q9Y570	PPME1	5.97889	0.0253411	0.368221	0.713584	0.989483	-0.0151499	-0.127161	0.899101	0.973755	0.0465725	0.436994	0.663176	0.9323
Q9Y574	ASB4	4.1304	-0.204314	-1.10317	0.273912	0.926914	0.101616	0.308455	0.758696	0.932693	0.0455634	0.154545	0.877646	0.978001
Q9Y587	AP4S1	6.12092	-0.0730649	-0.766855	0.445348	0.94921	0.342438	2.05451	0.0430788	0.361804	-0.0714826	-0.48398	0.629677	0.917111
Q9Y5J6	TIMM10B	4.85462	-0.00958625	-0.134768	0.893162	0.993081	-0.0565561	-0.428447	0.669574	0.893697	-0.120129	-1.06583	0.289976	0.785324
Q9Y5J7	TIMM9	6.37733	0.0048453	0.0827535	0.934232	0.993099	-0.138952	-1.36096	0.176932	0.566112	-0.133796	-1.47162	0.144617	0.646658
Q9Y5J9	TIMM8B	6.62745	0.104692	1.24628	0.21594	0.905674	-0.222496	-1.52922	0.129764	0.51128	-0.29141	-2.2473	0.0270979	0.400717
Q9Y5K5	UCHL5	6.69567	-0.106073	-1.65061	0.102473	0.819607	0.0464525	0.423293	0.67314	0.895243	-0.159722	-1.59728	0.113879	0.614425
Q9Y5K6	CD2AP	5.47277	0.0270523	0.307057	0.759714	0.989483	0.000357179	0.00240862	0.998085	0.998584	-0.157705	-1.16133	0.249461	0.761221
Q9Y5K8	ATP6V1D	5.54863	0.0818577	0.528604	0.598806	0.97678	-0.238885	-0.879113	0.382444	0.738981	0.0832353	0.360003	0.719964	0.945521
Q9Y5L4	TIMM13	7.32742	0.0483663	0.639571	0.524061	0.964966	-0.284239	-2.15784	0.033579	0.329014	-0.0589742	-0.500664	0.617819	0.915503
Q9Y5M8	SRPRB	6.83884	0.0894488	1.45279	0.149728	0.86562	0.115792	1.07969	0.283139	0.665781	-0.225549	-2.35184	0.0208422	0.376071
Q9Y5P4	CERT1	5.61375	0.0931573	0.996725	0.32191	0.940622	-0.153437	-0.957976	0.340967	0.701525	-0.0353521	-0.2554	0.799071	0.959361
Q9Y5P6	GMPPB	5.82721	-0.0662022	-0.592492	0.555175	0.970852	0.645193	3.33488	0.00129031	0.116858	-0.286197	-1.6764	0.0975249	0.592446
Q9Y5Q8	GTF3C5	3.58922	-0.108127	-0.617901	0.538445	0.966725	-0.446008	-1.45829	0.148786	0.540474	0.203927	0.776623	0.439736	0.858668
Q9Y5S9	RBM8A	5.13874	-0.0732646	-1.03098	0.305318	0.936118	-0.124011	-1.00076	0.319631	0.686163	0.00981433	0.0889415	0.929326	0.986065
Q9Y5X3	SNX5	6.02538	0.11854	1.0983	0.275147	0.926914	0.18719	0.982526	0.328602	0.692019	-0.140113	-0.846911	0.3994	0.83702
Q9Y5Y2	NUBP2	5.66253	-0.110721	-0.867725	0.388052	0.943107	0.0361617	0.16683	0.867911	0.969765	-0.0205305	-0.105151	0.91651	0.985925
Q9Y5Z4	HEBP2	8.92662	-0.0378187	-0.330662	0.741661	0.989483	0.0362359	0.181889	0.856075	0.964549	0.118135	0.663126	0.508929	0.883716
Q9Y608	LRRFIP2	7.45048	0.101716	1.22504	0.227756	0.914879	0.068592	0.571665	0.570762	0.850543	0.0433322	0.397404	0.693192	0.935781
Q9Y613	FHOD1	8.14399	0.02065	0.390242	0.697272	0.989483	0.0960738	1.04234	0.300022	0.673973	-0.131895	-1.60022	0.113023	0.612865
Q9Y623	MYH4	13.6755	-0.0580169	-0.710022	0.47951	0.955668	-0.10863	-0.76323	0.447304	0.781262	-0.0179651	-0.141152	0.888063	0.981862
Q9Y624	F11R	6.19757	-0.152623	-1.58542	0.117664	0.827442	0.204777	1.35336	0.18057	0.569476	0.0422007	0.305517	0.760937	0.952305
Q9Y639	NPTN	4.24156	0.157912	1.533	0.132632	0.845451	-0.12082	-0.293963	0.770207	0.938022	0.0130008	0.091978	0.927144	0.985925
Q9Y676	MRPS18B	6.49098	0.00456891	0.0560351	0.955438	0.993852	-0.0152534	-0.107282	0.914804	0.97731	-0.330744	-2.61233	0.0105406	0.299317
Q9Y678	COPG1	6.6878	-0.0420574	-0.340886	0.733986	0.989483	0.139059	0.646369	0.519689	0.819099	0.246351	1.28591	0.201781	0.720088
Q9Y679	AUP1	5.07126	-0.101825	-0.932741	0.353995	0.940622	0.0596247	0.326292	0.745127	0.927406	-0.0315706	-0.187688	0.851636	0.977362
Q9Y680	FKBP7	5.68138	0.0199348	0.162082	0.871709	0.993081	0.163587	0.794204	0.429768	0.770827	-0.0752112	-0.408946	0.683831	0.932803
Q9Y696	CLIC4	5.37964	0.0426781	0.570942	0.569585	0.971895	-0.141779	-1.12797	0.26259	0.648036	-0.0977361	-0.867609	0.388115	0.835356
Q9Y697	NFS1	6.22859	0.0100308	0.091939	0.926996	0.993099	-0.0777433	-0.385255	0.701156	0.909241	-0.23563	-1.38494	0.170242	0.687556
Q9Y6B6	SAR1B	6.35256	-0.0638089	-1.04865	0.297122	0.930987	0.104024	0.981459	0.328974	0.69205	-0.108162	-1.1412	0.256788	0.764939
Q9Y6C2	EMILIN1	5.4125	-0.00940969	-0.0894277	0.928958	0.993099	0.196062	1.0588	0.29277	0.668541	0.0244549	0.150124	0.881032	0.979496
Q9Y6C9	MTCH2	7.61893	0.0970768	1.70775	0.0910982	0.819607	-0.0149155	-0.15064	0.880594	0.969765	-0.209964	-2.37134	0.0198366	0.370059
Q9Y6E2	BZW2	7.77352	0.0327344	0.369987	0.712254	0.989483	0.0291617	0.189228	0.850337	0.963961	-0.218463	-1.58525	0.116385	0.621991
Q9Y6G5	COMMD10	6.37939	0.0270507	0.228804	0.819629	0.990497	0.518544	2.641	0.0100096	0.237782	0.149717	0.827829	0.410331	0.837916
Q9Y6G9	DYNC1LI1	6.44404	0.00556589	0.107478	0.91465	0.993081	0.0713584	0.790209	0.431487	0.772233	-0.0899217	-1.11824	0.266446	0.772608
Q9Y6H1	CHCHD2	7.78474	0.116269	0.996105	0.321846	0.940622	-0.254693	-1.25271	0.213528	0.605215	-0.239291	-1.31616	0.191433	0.706808
Q9Y6I3	EPN1	5.86558	0.0383948	0.696078	0.488158	0.958732	-0.00475458	-0.0494866	0.96064	0.989405	0.193714	2.25468	0.0265568	0.400717
Q9Y6K0	CEPT1	7.98334	-0.000301173	-0.00282185	0.997755	0.999007	0.0263583	0.14675	0.883691	0.969765	0.00332162	0.020643	0.983581	0.999163
Q9Y6M9	NDUFB9	9.61647	0.0951582	1.31769	0.190923	0.878333	-0.0605925	-0.481698	0.631179	0.876845	-0.303835	-2.70111	0.00824502	0.283594
Q9Y6N1	COX11	6.67244	0.0452065	0.69461	0.489133	0.958732	-0.0458911	-0.399068	0.690812	0.903016	-0.0771815	-0.759225	0.449751	0.8625
Q9Y6N5	SQOR	6.44214	-0.102794	-1.32389	0.18968	0.876047	0.242061	1.95497	0.0544247	0.384819	-0.14812	-1.2942	0.199686	0.71877
Q9Y6P5	SESN1	5.56812	0.170099	2.69921	0.00830415	0.537653	0.0532733	0.484795	0.629002	0.876845	-0.114017	-1.16518	0.247032	0.758702
Q9Y6W3	CAPN7	6.20436	0.241693	2.07174	0.041832	0.771551	-0.23451	-1.16258	0.248797	0.637519	0.0844515	0.485789	0.628575	0.917111
Q9Y6X5	ENPP4	4.82161	0.0727827	0.496563	0.621638	0.982584	-0.245984	-1.0068	0.318798	0.686163	0.100731	0.441134	0.660987	0.931672
Q9Y6Y8	SEC23IP	6.14462	0.116514	1.30446	0.195448	0.886173	0.0339955	0.219731	0.826585	0.957071	-0.168304	-1.21712	0.226782	0.735593
