## Supplementary material for "Personalized Molecular Signatures of Insulin Resistance and Type 2 Diabetes": Suppl. Table 6 (part 2 of 3)

### Sheet: Table_S2 (continued)
Protein	PG.Genes	PG.ProteinDescriptions	PTM_collapse_key	AveExpr (log2)	Insulin (insulin-basal) logFC	Insulin (insulin-basal) t	Insulin (insulin-basal) P.Value	Insulin (insulin-basal) adj.P.Value	Group (T2D-NGT) logFC	Group t	Group P.Value	Group adj.P.Value	Sex (Female-Male) logFC	Sex t	Sex P.Value	Sex adj.P.Value	PTM_localization	PEP.PeptidePosition	PTM_0_num	PTM_group	PTM_collapse_key_num	PTM_0_aa
Q9Y4J8	DTNA	Dystrobrevin alpha	DTNA_S366_M1	5.63186	-0.235801	-0.824347	0.41282	0.790604	-0.40519	-1.23373	0.221837	0.658546	-0.0495274	-0.221749	0.825219	0.96569	0.944	365	1	_SS[Phospho (STY)]PPKDSEVEQNK_.2;_SS[Phospho (STY)]PPKDSEVEQNK_.3	2	S
Q9Y4J8	DTNA	Dystrobrevin alpha	DTNA_S458_M1	9.98806	-0.338069	-5.07615	1.1064e-06	0.000257741	0.069161	0.907172	0.365745	0.770789	-0.187029	-3.26417	0.00135505	0.0564814	1	458	1	_S[Phospho (STY)]APDISFTIDANK_.2	1	S
Q9Y4J8	DTNA	Dystrobrevin alpha	DTNA_S563_M1	8.2576	0.186761	0.821172	0.412909	0.790604	0.177516	0.66414	0.507665	0.841888	-0.260887	-1.33025	0.185543	0.636538	0.944	563	1	_S[Phospho (STY)]SPSHTISRPIPMPIR_.3;_S[Phospho (STY)]SPSHTISRPIPM[Oxidation (M)]PIR_.3	2	S
Q9Y4J8	DTNA	Dystrobrevin alpha	DTNA_S564_M1	8.13012	-0.000168209	-0.000660532	0.999474	0.999952	0.105145	0.398153	0.691328	0.916387	-0.256015	-1.25176	0.213446	0.668513	0.981	563	1	_SS[Phospho (STY)]PSHTISRPIPMPIR_.3;_SS[Phospho (STY)]PSHTISRPIPM[Oxidation (M)]PIR_.3	2	S
Q9Y4J8	DTNA	Dystrobrevin alpha	DTNA_S566_M1	7.34878	-0.500777	-0.933909	0.353824	0.754443	-0.00138288	-0.00243318	0.998066	0.999561	-0.178121	-0.450573	0.653804	0.919679	0.987	563	1	_SSPS[Phospho (STY)]HTISRPIPMPIR_.3;_SSPS[Phospho (STY)]HTISRPIPM[Oxidation (M)]PIR_.3	2	S
Q9Y4J8	DTNA	Dystrobrevin alpha	DTNA_S593_M1	5.02291	0.187006	0.611794	0.542416	0.853307	0.0882437	0.257588	0.797389	0.947292	-0.278216	-1.09981	0.274727	0.728012	0.918	579	1	_SASAC[Carbamidomethyl (C)]STPTHTPQDS[Phospho (STY)]LTGVGGDVQEAFAQSSRR_.4;_SASAC[Carbamidomethyl (C)]STPTHTPQDS[Phospho (STY)]LTGVGGDVQEAFAQSSR_.3	2	S
Q9Y4J8	DTNA	Dystrobrevin alpha	DTNA_S608_M1	7.09156	0.238417	1.37357	0.171684	0.578927	-0.0065569	-0.0334885	0.973331	0.994843	-0.181955	-1.23358	0.219347	0.676387	0.982	579	1	_SASAC[Carbamidomethyl (C)]STPTHTPQDSLTGVGGDVQEAFAQS[Phospho (STY)]SRR_.4;_SASAC[Carbamidomethyl (C)]STPTHTPQDSLTGVGGDVQEAFAQS[Phospho (STY)]SR_.3	2	S
Q9Y4J8	DTNA	Dystrobrevin alpha	DTNA_S609_M1	6.61173	-0.024188	-0.0547737	0.956563	0.989451	-0.344766	-0.694397	0.491028	0.833408	-0.154227	-0.48875	0.627409	0.910898	0.982	579	1	_SASAC[Carbamidomethyl (C)]STPTHTPQDSLTGVGGDVQEAFAQSS[Phospho (STY)]RR_.4;_SASAC[Carbamidomethyl (C)]STPTHTPQDSLTGVGGDVQEAFAQSS[Phospho (STY)]R_.3	2	S
Q9Y4J8	DTNA	Dystrobrevin alpha	DTNA_S623_M1	6.39061	-0.318486	-1.18002	0.240014	0.66054	-0.0492198	-0.160628	0.87262	0.970277	-0.438588	-1.90202	0.059242	0.403029	0.996	615	1	_NDLLVAADS[Phospho (STY)]ITNTMSSLVK_.2;_NDLLVAADS[Phospho (STY)]ITNTM[Oxidation (M)]SSLVK_.2;_NDLLVAADS[Phospho (STY)]ITNTM[Oxidation (M)]SSLVK_.3	3	S
Q9Y4J8	DTNA	Dystrobrevin alpha	DTNA_S641_M1	7.32084	0.330617	1.44475	0.150816	0.552122	0.667983	2.58891	0.0106697	0.244118	-0.174437	-0.91336	0.362662	0.790055	1	634	1	_ELNSEVGS[Phospho (STY)]ETESNVDSEFAR_.2	1	S
Q9Y4J8	DTNA	Dystrobrevin alpha	DTNA_S662_M1	12.1278	-0.385153	-1.75645	0.0813358	0.43909	-0.00759421	-0.0297918	0.976278	0.995412	-0.294399	-1.57812	0.116937	0.540073	1	654	1	_TQFEDLVPS[Phospho (STY)]PTSEK_.2	1	S
Q9Y4J8	DTNA	Dystrobrevin alpha	DTNA_T363_M1	7.98687	-0.166788	-0.676521	0.499963	0.837652	-0.34077	-1.22486	0.222938	0.659737	-0.0255333	-0.121758	0.903287	0.982101	0.999	341	1	_PVTSMNDTLFSHSVPSSGSPFIT[Phospho (STY)]R_.3;_PVTSM[Oxidation (M)]NDTLFSHSVPSSGSPFIT[Phospho (STY)]R_.3	2	T
Q9Y4J8	DTNA	Dystrobrevin alpha	DTNA_T625_M1	6.11675	-0.227433	-0.502869	0.616819	0.883509	0.194503	0.313553	0.754902	0.936709	-0.745447	-1.87264	0.0657839	0.422812	0.998	615	1	_NDLLVAADSIT[Phospho (STY)]NTMSSLVK_.2;_NDLLVAADSIT[Phospho (STY)]NTM[Oxidation (M)]SSLVK_.2	2	T
Q9Y4J8	DTNA	Dystrobrevin alpha	DTNA_T664_M1	11.4804	0.114465	0.227257	0.821309	0.955119	-0.475859	-0.911595	0.367102	0.771486	-0.0281311	-0.0772355	0.938797	0.990326	0.988	654	1	_TQFEDLVPSPT[Phospho (STY)]SEK_.2	1	T
Q9Y4J8	DTNA	Dystrobrevin alpha	DTNA_Y680_M1	5.10598	-0.124746	-0.407305	0.684788	0.909195	-0.134116	-0.409135	0.68345	0.914447	-0.310426	-1.26427	0.209523	0.66298	1	677	1	_KPGY[Phospho (STY)]IHSGATTSTMR_.3;_KPGY[Phospho (STY)]IHSGATTSTM[Oxidation (M)]R_.3	2	Y
O60941	DTNB	Dystrobrevin beta	DTNB_S394_M1	7.1444	-0.0715927	-0.347788	0.729164	0.924817	-0.0900557	-0.398203	0.691834	0.916662	0.0401001	0.237622	0.812949	0.961124	0.86	391	1	_VLDS[Phospho (STY)]PSRLDEEHR_.3	1	S
Q8TDB6	DTX3L	E3 ubiquitin-protein ligase DTX3L	DTX3L_S3_M1	8.08258	-0.484049	-1.33049	0.187154	0.600033	-0.623979	-1.605	0.112449	0.537094	0.134923	0.45804	0.648171	0.91792	0.906	2	1	_AS[Phospho (STY)]HLRPPSPLLVR_.2;_AS[Phospho (STY)]HLRPPSPLLVR_.3	2	S
Q8TDB6	DTX3L	E3 ubiquitin-protein ligase DTX3L	DTX3L_S9_M1	8.64622	0.0972092	0.733465	0.46447	0.818339	-0.0799107	-0.53373	0.594353	0.878465	0.162215	1.44942	0.149398	0.591766	1	2	1	_ASHLRPPS[Phospho (STY)]PLLVR_.3	1	S
Q4G0W2	DUSP28	Dual specificity phosphatase 28	DUSP28_S13_M1	12.0212	-0.147292	-1.32306	0.187794	0.600401	-0.136363	-1.07003	0.286295	0.711583	-0.157849	-1.64808	0.101393	0.510453	1	10;9	1	_GAAS[Phospho (STY)]PVPPPLVR_.2;_RGAAS[Phospho (STY)]PVPPPLVR_.2;_RGAAS[Phospho (STY)]PVPPPLVR_.3	3	S
P51452	DUSP3	Dual specificity protein phosphatase 3	DUSP3_Y101_M1	7.79585	0.455049	2.95762	0.00361847	0.115748	0.234775	1.34202	0.181679	0.623809	-0.100458	-0.776313	0.438823	0.835965	1	90	1	_ANDTQEFNLSAY[Phospho (STY)]FER_.2	1	Y
P51452	DUSP3	Dual specificity protein phosphatase 3	DUSP3_Y38_M1	3.54082	-0.355827	-1.27604	0.20724	0.6224	0.0426733	0.12856	0.898169	0.978129	-0.0205066	-0.084978	0.932584	0.989636	0.99	37	1	_IY[Phospho (STY)]VGNASVAQDIPK_.2	1	Y
O14640	DVL1	Segment polarity protein dishevelled homolog DVL-1	DVL1_S600_M1	5.16543	0.241076	0.533981	0.595443	0.875816	-0.642134	-1.39783	0.167611	0.605504	-0.00721063	-0.0215738	0.982864	0.998295	0.965	594	1	_AAGAGGS[Phospho (STY)]GSESDHTAPSGVGSSWR_.3	1	S
O14640	DVL1	Segment polarity protein dishevelled homolog DVL-1	DVL1_S604_M1	4.59903	0.31213	0.512538	0.611189	0.881199	0.226787	0.371322	0.712424	0.922794	0.593613	1.14646	0.258648	0.711143	0.965	594	1	_AAGAGGSGSES[Phospho (STY)]DHTAPSGVGSSWR_.3	1	S
O14640	DVL1	Segment polarity protein dishevelled homolog DVL-1	DVL1_T607_M1	5.16961	-0.142918	-0.449102	0.654261	0.898148	-0.116661	-0.329722	0.74225	0.931855	0.71178	2.71757	0.00766539	0.14568	0.997	594	1	_AAGAGGSGSESDHT[Phospho (STY)]APSGVGSSWR_.3	1	T
Q14204	DYNC1H1	Cytoplasmic dynein 1 heavy chain 1	DYNC1H1_S1144_M1	6.49122	-0.0719341	-0.314574	0.75482	0.933207	0.442097	1.54693	0.130239	0.562006	-0.0801251	-0.447829	0.656841	0.920595	0.999	1131	1	_FGQMLGSNMTEFHS[Phospho (STY)]QISK_.2	1	S
Q14204	DYNC1H1	Cytoplasmic dynein 1 heavy chain 1	DYNC1H1_S1147_M1	6.51406	-0.273903	-1.59611	0.114633	0.506751	-0.120434	-0.677862	0.499926	0.837515	-0.0786123	-0.623289	0.534969	0.874648	1	1131	1	_FGQMLGSNMTEFHSQIS[Phospho (STY)]K_.2	1	S
Q14204	DYNC1H1	Cytoplasmic dynein 1 heavy chain 1	DYNC1H1_T2214_M2	8.88888	0.431022	2.25939	0.0257484	0.279183	0.426533	2.00039	0.0478205	0.400676	-0.0959512	-0.620378	0.53624	0.874648	1	2207	2	_VLQLY[Phospho (STY)]QIT[Phospho (STY)]QINHGLMMVGPSGSGK_.4	1	T
Q14204	DYNC1H1	Cytoplasmic dynein 1 heavy chain 1	DYNC1H1_T4366_M1	6.85781	0.233427	1.61849	0.10769	0.493955	0.319354	1.91702	0.0571664	0.431484	-0.161577	-1.3053	0.193822	0.6451	0.849	4366	1	_T[Phospho (STY)]DSTSDGRPAWMR_.2	1	T
Q14204	DYNC1H1	Cytoplasmic dynein 1 heavy chain 1	DYNC1H1_Y2211_M2	8.88888	0.431022	2.25939	0.0257484	0.279183	0.426533	2.00039	0.0478205	0.400676	-0.0959512	-0.620378	0.53624	0.874648	1	2207	2	_VLQLY[Phospho (STY)]QITQINHGLMMVGPSGS[Phospho (STY)]GK_.4;_VLQLY[Phospho (STY)]QITQINHGLMMVGPS[Phospho (STY)]GSGK_.4;_VLQLY[Phospho (STY)]QIT[Phospho (STY)]QINHGLMMVGPSGSGK_.4	3	Y
Q14204	DYNC1H1	Cytoplasmic dynein 1 heavy chain 1	DYNC1H1_Y2735_M1	6.11835	0.22001	0.570586	0.571272	0.865816	0.0328307	0.0737701	0.941538	0.987069	-0.601008	-1.8278	0.0745756	0.447541	1	2730	1	_HVPVVY[Phospho (STY)]VDYPGPASLTQIYGTFNR_.3	1	Y
Q13409	DYNC1I2	Cytoplasmic dynein 1 intermediate chain 2	DYNC1I2_S101_M1	4.10421	0.32692	0.87907	0.382889	0.771822	0.148906	0.410164	0.683154	0.914296	0.0281003	0.0989635	0.921499	0.986708	0.986	92	1	_SVSTPSEAGS[Phospho (STY)]QDSGDGAVGSR_.2	1	S
Q13409	DYNC1I2	Cytoplasmic dynein 1 intermediate chain 2	DYNC1I2_S104_M1	4.58256	-0.0209562	-0.0792469	0.93699	0.98536	0.056374	0.187559	0.851593	0.965578	0.0676195	0.308725	0.758156	0.945925	0.999	92	1	_SVSTPSEAGSQDS[Phospho (STY)]GDGAVGSR_.2	1	S
Q9Y6G9	DYNC1LI1	Cytoplasmic dynein 1 light intermediate chain 1	DYNC1LI1_S207_M1	4.83025	-0.253388	-0.922336	0.359781	0.758422	-0.246951	-0.889278	0.377149	0.77794	-0.270943	-1.28535	0.203252	0.657122	1	193	1	_DFQEYVEPGEDFPAS[Phospho (STY)]PQRR_.3;_DFQEYVEPGEDFPAS[Phospho (STY)]PQR_.2	2	S
Q9Y6G9	DYNC1LI1	Cytoplasmic dynein 1 light intermediate chain 1	DYNC1LI1_S419_M1	5.44393	-0.0301608	-0.0803442	0.936378	0.985206	-0.356725	-0.889155	0.379416	0.778478	0.361097	1.25537	0.216877	0.673232	0.993	412	1	_SVSSNVAS[Phospho (STY)]VSPIPAGSK_.2	1	S
Q9Y6G9	DYNC1LI1	Cytoplasmic dynein 1 light intermediate chain 1	DYNC1LI1_S421_M1	6.46374	0.339905	2.17838	0.0310681	0.298358	0.26731	1.48177	0.140669	0.578377	-0.122898	-0.914479	0.362052	0.789918	1	412	1	_SVSSNVASVS[Phospho (STY)]PIPAGSK_.2	1	S
Q9Y6G9	DYNC1LI1	Cytoplasmic dynein 1 light intermediate chain 1	DYNC1LI1_S421_M2	8.44886	0.163697	1.32126	0.190502	0.604161	0.243529	1.70885	0.091688	0.503825	-0.0692168	-0.661488	0.510363	0.8683	1	412	2	_SVSSNVASVS[Phospho (STY)]PIPAGS[Phospho (STY)]K_.2;_SVSSNVAS[Phospho (STY)]VS[Phospho (STY)]PIPAGSK_.2	2	S
Q9Y6G9	DYNC1LI1	Cytoplasmic dynein 1 light intermediate chain 1	DYNC1LI1_S427_M2	8.44886	0.163697	1.32126	0.190502	0.604161	0.243529	1.70885	0.091688	0.503825	-0.0692168	-0.661488	0.510363	0.8683	1	412	2	_SVSSNVASVS[Phospho (STY)]PIPAGS[Phospho (STY)]K_.2	1	S
Q9Y6G9	DYNC1LI1	Cytoplasmic dynein 1 light intermediate chain 1	DYNC1LI1_S510_M1	8.19041	-0.0883902	-0.432128	0.666401	0.903098	0.496259	2.10994	0.0368787	0.365552	-0.360186	-2.12396	0.0356652	0.324661	0.995	505	1	_KPVTVS[Phospho (STY)]PTTPTSPTEGEAS_.2	1	S
Q9Y6G9	DYNC1LI1	Cytoplasmic dynein 1 light intermediate chain 1	DYNC1LI1_S516_M1	7.57634	-0.494709	-1.15568	0.252062	0.673991	0.0889418	0.221387	0.825489	0.956651	-0.0673841	-0.199109	0.842802	0.969445	0.99	505	1	_KPVTVSPTTPTS[Phospho (STY)]PTEGEAS_.2	1	S
Q9Y6G9	DYNC1LI1	Cytoplasmic dynein 1 light intermediate chain 1	DYNC1LI1_T508_M1	7.4214	-0.305884	-1.10551	0.273608	0.694522	-0.098917	-0.282867	0.77831	0.94162	-0.552108	-2.24231	0.0288708	0.298077	0.989	505	1	_KPVT[Phospho (STY)]VSPTTPTSPTEGEAS_.2	1	T
Q9Y6G9	DYNC1LI1	Cytoplasmic dynein 1 light intermediate chain 1	DYNC1LI1_T512_M1	7.38959	-0.206425	-0.59821	0.552169	0.857886	-0.155831	-0.34613	0.730573	0.928234	0.492356	1.71817	0.0914242	0.487402	0.959	505	1	_KPVTVSPT[Phospho (STY)]TPTSPTEGEAS_.2	1	T
Q9Y6G9	DYNC1LI1	Cytoplasmic dynein 1 light intermediate chain 1	DYNC1LI1_T513_M1	7.55275	-0.172981	-0.602691	0.548018	0.856104	0.145497	0.465693	0.642403	0.898838	-0.184386	-0.778875	0.43781	0.835965	0.986	505	1	_KPVTVSPTT[Phospho (STY)]PTSPTEGEAS_.2	1	T
O43237	DYNC1LI2	Cytoplasmic dynein 1 light intermediate chain 2	DYNC1LI2_S407_M1	6.65612	0.150582	0.881204	0.380462	0.7708	0.11044	0.588639	0.55752	0.863467	-0.0595281	-0.432247	0.666555	0.924873	0.994	398	1	_GGPASVPSSS[Phospho (STY)]PGTSVK_.2	1	S
O43237	DYNC1LI2	Cytoplasmic dynein 1 light intermediate chain 2	DYNC1LI2_S454_M1	5.8422	-0.38421	-1.02839	0.30785	0.722521	-0.112706	-0.297141	0.767373	0.939136	0.166329	0.557262	0.579398	0.894251	0.984	441	1	_TGSPGSPGAGGVQS[Phospho (STY)]TAK_.2	1	S
O43237	DYNC1LI2	Cytoplasmic dynein 1 light intermediate chain 2	DYNC1LI2_T410_M1	6.66402	-0.304644	-1.34648	0.184513	0.597502	-0.444497	-1.78385	0.0808124	0.479726	-0.000234922	-0.00135442	0.998925	0.999828	0.88	398	1	_GGPASVPSSSPGT[Phospho (STY)]SVK_.2	1	T
O43237	DYNC1LI2	Cytoplasmic dynein 1 light intermediate chain 2	DYNC1LI2_T455_M1	5.8975	0.0835493	0.188264	0.851542	0.964138	0.907565	1.93711	0.0592155	0.435276	0.0200989	0.061398	0.951322	0.992715	0.949	441	1	_TGSPGSPGAGGVQST[Phospho (STY)]AK_.2	1	T
Q13627	DYRK1A	Dual specificity tyrosine-phosphorylation-regulated kinase 1A	DYRK1A_S555_M1	4.37208	0.0300755	0.148258	0.882476	0.971606	0.239688	1.04716	0.29787	0.722717	0.223522	1.33638	0.184843	0.635787	1	537	1	_HSGGHFTAAVQAMDC[Carbamidomethyl (C)]ETHS[Phospho (STY)]PQVR_.4	1	S
Q13627	DYRK1A	Dual specificity tyrosine-phosphorylation-regulated kinase 1A	DYRK1A_Y321_M1	11.6112	0.0403982	0.929592	0.354049	0.754576	0.00160269	0.0322166	0.974341	0.995184	-0.0484671	-1.29632	0.19682	0.64863	1	318	1	_IYQY[Phospho (STY)]IQSR_.2	1	Y
Q92630	DYRK2	Dual specificity tyrosine-phosphorylation-regulated kinase 2	DYRK2_S48_M1	7.57364	-0.212742	-0.984914	0.3265	0.73563	0.0241636	0.0990493	0.921252	0.98438	0.583646	3.25872	0.00142912	0.0573965	1	40	1	_SGVGTGPPS[Phospho (STY)]PIALPPLR_.2	1	S
O75923	DYSF	Dysferlin	DYSF_S1264_M1	6.00377	0.0666662	0.507918	0.612284	0.881661	-0.118013	-0.807464	0.420725	0.797889	0.360684	3.24881	0.00144098	0.0573965	0.995	1263	1	_GS[Phospho (STY)]QPSGELLASFELIQR_.2;_GS[Phospho (STY)]QPSGELLASFELIQR_.3	2	S
O75923	DYSF	Dysferlin	DYSF_S1267_M1	5.51836	-0.40889	-1.30282	0.198644	0.613283	-0.437146	-1.35312	0.182143	0.624127	0.132284	0.582129	0.563112	0.886611	0.935	1263	1	_GSQPS[Phospho (STY)]GELLASFELIQR_.2;_GSQPS[Phospho (STY)]GELLASFELIQR_.3	2	S
O75923	DYSF	Dysferlin	DYSF_S1302_M1	5.84156	0.085241	0.336123	0.738594	0.928739	-0.197103	-0.742411	0.462323	0.819068	0.628809	3.2473	0.00241009	0.077847	0.948	1298	1	_ILDES[Phospho (STY)]EDTDLPYPPPQR_.2	1	S
O75923	DYSF	Dysferlin	DYSF_S1540_M1	5.76857	-0.01969	-0.153515	0.878259	0.970794	0.0640964	0.450295	0.65334	0.904639	0.373507	3.66799	0.000370937	0.0245826	1	1530;1532	1	_GKTQEETEDPS[Phospho (STY)]VIGEFK_.2;_GKTQEETEDPS[Phospho (STY)]VIGEFK_.3;_TQEETEDPS[Phospho (STY)]VIGEFK_.2	3	S
O75923	DYSF	Dysferlin	DYSF_S214_M1	4.88933	-0.511069	-3.48987	0.00079963	0.0500955	-0.215249	-1.33747	0.184972	0.627347	0.132984	1.12571	0.263752	0.717739	1	212	1	_LLS[Phospho (STY)]DKPQDFQIR_.2	1	S
O75923	DYSF	Dysferlin	DYSF_S324_M1	4.45882	0.0774321	0.322167	0.748381	0.930258	0.0685617	0.263959	0.792663	0.945308	0.164435	0.875485	0.3846	0.803161	0.998	320	1	_WLLLS[Phospho (STY)]DPDDFSAGAR_.2	1	S
O75923	DYSF	Dysferlin	DYSF_S330_M1	4.79517	0.145376	0.69313	0.489889	0.831719	0.19357	0.866915	0.388135	0.781642	0.536798	3.34792	0.00116135	0.0513187	1	320	1	_WLLLSDPDDFS[Phospho (STY)]AGAR_.2	1	S
O75923	DYSF	Dysferlin	DYSF_S568_M1	6.66891	0.20684	2.40601	0.0173314	0.237937	0.252517	2.54682	0.0118672	0.252713	0.236446	3.19131	0.00172167	0.0641502	1	564	1	_LVEHS[Phospho (STY)]EQKVEDLPADDILRVEK_.4;_LVEHS[Phospho (STY)]EQKVEDLPADDILR_.3	2	S
O75923	DYSF	Dysferlin	DYSF_T1532_M1	6.70673	0.0840334	0.683535	0.495347	0.834809	0.187893	1.3424	0.181541	0.623809	0.385395	3.66681	0.000342737	0.0233167	1	1530;1532	1	_GKT[Phospho (STY)]QEETEDPSVIGEFK_.2;_GKT[Phospho (STY)]QEETEDPSVIGEFK_.3;_T[Phospho (STY)]QEETEDPSVIGEFK_.2	3	T
O75923	DYSF	Dysferlin	DYSF_T1536_M1	5.04301	0.0680574	0.163694	0.87046	0.968926	0.264693	0.500037	0.618671	0.889906	0.283713	0.799085	0.427037	0.830127	0.995	1530	1	_GKTQEET[Phospho (STY)]EDPSVIGEFK_.2;_GKTQEET[Phospho (STY)]EDPSVIGEFK_.3	2	T
O75923	DYSF	Dysferlin	DYSF_T1804_M1	7.75304	0.0551705	0.522314	0.602213	0.878399	0.271408	2.22789	0.0273597	0.332271	0.354146	3.89028	0.000149467	0.0131115	1	1793;1797	1	_ALGRPGPPFNIT[Phospho (STY)]PR_.2;_ALGRPGPPFNIT[Phospho (STY)]PR_.3;_PGPPFNIT[Phospho (STY)]PR_.2	3	T
O75923	DYSF	Dysferlin	DYSF_Y1309_M1	5.76031	-0.107009	-0.49728	0.62076	0.885176	-0.191684	-0.846966	0.400288	0.788409	0.372466	2.31357	0.0240388	0.275202	1	1298	1	_ILDESEDTDLPY[Phospho (STY)]PPPQR_.2	1	Y
O75923	DYSF	Dysferlin	DYSF_Y1648_M1	4.95014	-0.0768953	-0.384389	0.70139	0.915594	-0.0117001	-0.0523935	0.958305	0.992412	0.74897	4.42985	2.13907e-05	0.00337646	1	1645	1	_ITLY[Phospho (STY)]DYDLLSK_.2	1	Y
O75923	DYSF	Dysferlin	DYSF_Y479_M1	7.77004	-0.539641	-1.31466	0.193654	0.60868	-0.76807	-1.53592	0.129844	0.561177	-0.29053	-0.908779	0.367122	0.791267	1	469	1	_LTHNDIVATTY[Phospho (STY)]LSMSK_.3;_LTHNDIVATTY[Phospho (STY)]LSM[Oxidation (M)]SK_.2;_LTHNDIVATTY[Phospho (STY)]LSM[Oxidation (M)]SK_.3	3	Y
Q96JC9	EAF1	ELL-associated factor 1	EAF1_S165_M1	6.24532	0.112289	0.415933	0.678524	0.906369	0.0754559	0.248274	0.804531	0.949828	0.281275	1.25796	0.211907	0.667355	1	162	1	_DNPS[Phospho (STY)]PEPQLDDIKR_.2;_DNPS[Phospho (STY)]PEPQLDDIKR_.3	2	S
O00559	EBAG9	Receptor-binding cancer antigen expressed on SiSo cells	EBAG9_S36_M1	8.6979	-0.148656	-1.27037	0.205898	0.621374	-0.300129	-2.24568	0.0261693	0.32885	-0.193738	-1.93185	0.0552422	0.392627	1	34	1	_KLS[Phospho (STY)]GDQITLPTTVDYSSVPK_.2;_KLS[Phospho (STY)]GDQITLPTTVDYSSVPK_.3	2	S
O00559	EBAG9	Receptor-binding cancer antigen expressed on SiSo cells	EBAG9_T41_M1	8.21388	-0.193495	-1.10085	0.273941	0.694917	-0.250658	-1.25837	0.211561	0.649253	-0.313794	-2.16423	0.0331339	0.313304	1	34	1	_KLSGDQIT[Phospho (STY)]LPTTVDYSSVPK_.2;_KLSGDQIT[Phospho (STY)]LPTTVDYSSVPK_.3	2	T
P42126	ECI1	Enoyl-CoA delta isomerase 1, mitochondrial	ECI1_S279_M1	5.77154	-0.158409	-0.823031	0.411956	0.790381	-0.229353	-1.04714	0.296926	0.722213	-0.0646976	-0.405124	0.686034	0.930305	0.983	271	1	_DADVQNFVS[Phospho (STY)]FISKDSIQK_.2;_DADVQNFVS[Phospho (STY)]FISKDSIQK_.3;_DADVQNFVS[Phospho (STY)]FISK_.2	3	S
P42126	ECI1	Enoyl-CoA delta isomerase 1, mitochondrial	ECI1_S282_M1	5.69647	-0.45146	-1.96131	0.0524248	0.376467	-0.694126	-2.58648	0.0110307	0.247525	-0.182947	-0.91722	0.361077	0.789247	0.995	271	1	_DADVQNFVSFIS[Phospho (STY)]KDSIQK_.3;_DADVQNFVSFIS[Phospho (STY)]K_.2	2	S
P42126	ECI1	Enoyl-CoA delta isomerase 1, mitochondrial	ECI1_S285_M1	4.83239	0.444854	1.28679	0.203689	0.619775	-0.115634	-0.277648	0.782349	0.942773	-0.141381	-0.441398	0.660698	0.922748	0.997	271	1	_DADVQNFVSFISKDS[Phospho (STY)]IQK_.3	1	S
O75521	ECI2	Enoyl-CoA delta isomerase 2	ECI2_S324_M2	7.88396	0.0194339	0.0692789	0.944909	0.986682	0.332984	1.08842	0.279086	0.705632	0.0322433	0.15541	0.876819	0.97663	1	306	2	_LTAGEAC[Carbamidomethyl (C)]AQGLVTEVFPDS[Phospho (STY)]T[Phospho (STY)]FQK_.3;_LTAGEAC[Carbamidomethyl (C)]AQGLVT[Phospho (STY)]EVFPDS[Phospho (STY)]TFQK_.3	2	S
O75521	ECI2	Enoyl-CoA delta isomerase 2	ECI2_T325_M2	7.88396	0.0194339	0.0692789	0.944909	0.986682	0.332984	1.08842	0.279086	0.705632	0.0322433	0.15541	0.876819	0.97663	1	306	2	_LTAGEAC[Carbamidomethyl (C)]AQGLVTEVFPDS[Phospho (STY)]T[Phospho (STY)]FQK_.3;_LTAGEAC[Carbamidomethyl (C)]AQGLVT[Phospho (STY)]EVFPDST[Phospho (STY)]FQK_.3	2	T
Q96F86	EDC3	Enhancer of mRNA-decapping protein 3	EDC3_S131_M1	4.85418	0.539196	3.88073	0.000156885	0.0164089	-0.181436	-1.14916	0.252362	0.684681	0.0841009	0.716445	0.474855	0.851414	1	125	1	_SQDVAVS[Phospho (STY)]PQQQQC[Carbamidomethyl (C)]SK_.2	1	S
Q6P2E9	EDC4	Enhancer of mRNA-decapping protein 4	EDC4_S565_M1	9.40106	1.23671	1.57382	0.118547	0.512593	1.19788	1.37337	0.172571	0.611023	0.433763	0.666857	0.506331	0.867371	1	523	1	_FQPQLNPDVVAPLPTHTAHEDFTFGESRPELGSEGLGSAAHGS[Phospho (STY)]QPDLRR_.5;_FQPQLNPDVVAPLPTHTAHEDFTFGESRPELGSEGLGSAAHGS[Phospho (STY)]QPDLRR_.6;_FQPQLNPDVVAPLPTHTAHEDFTFGESRPELGSEGLGSAAHGS[Phospho (STY)]QPDLR_.5	3	S
Q6P2E9	EDC4	Enhancer of mRNA-decapping protein 4	EDC4_S723_M1	6.76503	-0.17275	-1.01647	0.311138	0.725031	-0.338347	-1.76685	0.0794059	0.475415	-0.253176	-1.77375	0.0782519	0.455384	0.998	696	1	_GPGQVPTATSALSLELQEVEPLGLPQAS[Phospho (STY)]PSR_.3	1	S
Q6P2E9	EDC4	Enhancer of mRNA-decapping protein 4	EDC4_S729_M1	9.41143	-0.0793073	-0.391157	0.696314	0.91391	-0.0512668	-0.228382	0.819704	0.955435	-0.103751	-0.617663	0.537864	0.874887	0.998	729;727	1	_S[Phospho (STY)]PDVISSASTALSQDIPEIASEALSR_.3;_TRS[Phospho (STY)]PDVISSASTALSQDIPEIASEALSR_.3	2	S
Q6P2E9	EDC4	Enhancer of mRNA-decapping protein 4	EDC4_S734_M1	7.87029	0.227618	0.59243	0.556688	0.858665	0.0326327	0.0777349	0.938402	0.986414	-0.249524	-0.851011	0.399512	0.815672	0.997	727	1	_TRSPDVIS[Phospho (STY)]SASTALSQDIPEIASEALSR_.3;_TRSPDVIS[Phospho (STY)]SASTALSQDIPEIASEALSR_.4	2	S
Q6P2E9	EDC4	Enhancer of mRNA-decapping protein 4	EDC4_S737_M1	7.77729	-0.29047	-0.870552	0.387671	0.775705	-0.0666725	-0.166198	0.868593	0.969734	-0.0023031	-0.00809476	0.99357	0.999576	0.915	729;727	1	_SPDVISSAS[Phospho (STY)]TALSQDIPEIASEALSR_.3;_TRSPDVISSAS[Phospho (STY)]TALSQDIPEIASEALSR_.3;_TRSPDVISSAS[Phospho (STY)]TALSQDIPEIASEALSR_.4	3	S
Q6P2E9	EDC4	Enhancer of mRNA-decapping protein 4	EDC4_S741_M1	7.17908	-0.44344	-0.934871	0.355371	0.755508	0.573905	0.864705	0.392271	0.783676	0.382411	0.914078	0.366062	0.790972	0.999	729;727	1	_SPDVISSASTALS[Phospho (STY)]QDIPEIASEALSR_.3;_TRSPDVISSASTALS[Phospho (STY)]QDIPEIASEALSR_.3;_TRSPDVISSASTALS[Phospho (STY)]QDIPEIASEALSR_.4	3	S
Q6P2E9	EDC4	Enhancer of mRNA-decapping protein 4	EDC4_S780_M1	5.78251	-0.710006	-0.917936	0.363178	0.759512	-0.710295	-0.778535	0.440021	0.808568	0.699294	1.04097	0.303033	0.751473	1	755	1	_GFGSSAPEGLEPDSM[Oxidation (M)]ASAASALHLLS[Phospho (STY)]PRPR_.3;_GFGSSAPEGLEPDSM[Oxidation (M)]ASAASALHLLS[Phospho (STY)]PRPR_.4	2	S
Q6P2E9	EDC4	Enhancer of mRNA-decapping protein 4	EDC4_S879_M1	5.70656	0.192099	0.719431	0.473611	0.823802	0.0890231	0.265677	0.791054	0.945113	-0.0387182	-0.161918	0.871708	0.974941	1	870	1	_DSQDASAEQS[Phospho (STY)]DHDDEVASLASASGGFGTK_.3	1	S
Q6P2E9	EDC4	Enhancer of mRNA-decapping protein 4	EDC4_S887_M1	5.37915	0.610756	2.13669	0.0356528	0.317373	0.695597	2.21217	0.0297822	0.341747	0.265014	1.16748	0.246455	0.69964	1	870	1	_DSQDASAEQSDHDDEVAS[Phospho (STY)]LASASGGFGTK_.3	1	S
Q6P2E9	EDC4	Enhancer of mRNA-decapping protein 4	EDC4_T537_M1	12.0693	-1.53588	-3.01419	0.00302406	0.107351	-1.73761	-3.00134	0.00314698	0.149581	-0.172079	-0.395467	0.693058	0.931	0.836	523	1	_FQPQLNPDVVAPLPT[Phospho (STY)]HTAHEDFTFGESRPELGSEGLGSAAHGSQPDLRR_.5;_FQPQLNPDVVAPLPT[Phospho (STY)]HTAHEDFTFGESRPELGSEGLGSAAHGSQPDLRR_.6;_FQPQLNPDVVAPLPT[Phospho (STY)]HTAHEDFTFGESRPELGSEGLGSAAHGSQPDLR_.5;_FQPQLNPDVVAPLPT[Phospho (STY)]HTAHEDFTFGESRPELGSEGLGSAAHGSQPDLR_.6	4	T
Q6P2E9	EDC4	Enhancer of mRNA-decapping protein 4	EDC4_T727_M1	8.00701	0.162511	0.371493	0.711656	0.919592	-0.0396616	-0.082543	0.934506	0.986414	-0.0609392	-0.176701	0.860373	0.971964	0.956	727	1	_T[Phospho (STY)]RSPDVISSASTALSQDIPEIASEALSR_.3;_T[Phospho (STY)]RSPDVISSASTALSQDIPEIASEALSR_.4	2	T
Q6P2E9	EDC4	Enhancer of mRNA-decapping protein 4	EDC4_T738_M1	7.75842	-0.184051	-0.471523	0.638719	0.892758	0.310352	0.796362	0.428488	0.802927	0.119421	0.405344	0.686449	0.930537	0.964	729;727	1	_SPDVISSAST[Phospho (STY)]ALSQDIPEIASEALSR_.3;_TRSPDVISSAST[Phospho (STY)]ALSQDIPEIASEALSR_.3;_TRSPDVISSAST[Phospho (STY)]ALSQDIPEIASEALSR_.4	3	T
O60869	EDF1	Endothelial differentiation-related factor 1	EDF1_S4_M1	4.49641	-0.408643	-2.39157	0.0187747	0.242266	-0.299099	-1.57385	0.118893	0.546185	-0.0428736	-0.322155	0.748053	0.944201	0.998	2	1	_AES[Phospho (STY)]DWDTVTVLR_.2	1	S
P68104	EEF1A1	Elongation factor 1-alpha 1	EEF1A1_Y141_M1	10.8463	0.0871837	1.41223	0.159918	0.563995	0.122641	1.73542	0.0846849	0.487336	0.114996	2.16515	0.0319291	0.307987	1	135	1	_EHALLAY[Phospho (STY)]TLGVK_.2;_EHALLAY[Phospho (STY)]TLGVK_.3	2	Y
P68104	EEF1A1	Elongation factor 1-alpha 1	EEF1A1_Y29_M1	6.33535	-0.0992243	-0.565372	0.575085	0.867282	0.0800325	0.401865	0.689995	0.915409	-0.141299	-0.97856	0.333878	0.773798	1	21	1	_STTTGHLIY[Phospho (STY)]K_.2	1	Y
Q05639	EEF1A2	Elongation factor 1-alpha 2	EEF1A2_S224_M1	6.24097	-0.404851	-2.50718	0.0132674	0.210617	-0.202094	-1.12464	0.262593	0.693943	-0.0310686	-0.229889	0.8185	0.96299	1	220;219	1	_EGNAS[Phospho (STY)]GVSLLEALDTILPPTRPTDKPLR_.3;_EGNAS[Phospho (STY)]GVSLLEALDTILPPTRPTDKPLR_.4;_EGNAS[Phospho (STY)]GVSLLEALDTILPPTRPTDK_.3;_KEGNAS[Phospho (STY)]GVSLLEALDTILPPTRPTDK_.3;_KEGNAS[Phospho (STY)]GVSLLEALDTILPPTRPTDK_.4	5	S
Q05639	EEF1A2	Elongation factor 1-alpha 2	EEF1A2_S227_M1	6.28593	-0.190012	-0.878098	0.381883	0.771477	0.129538	0.567646	0.571479	0.8697	0.247403	1.44537	0.151314	0.5951	1	220;219	1	_EGNASGVS[Phospho (STY)]LLEALDTILPPTRPTDKPLR_.3;_EGNASGVS[Phospho (STY)]LLEALDTILPPTRPTDK_.3;_KEGNASGVS[Phospho (STY)]LLEALDTILPPTRPTDK_.3;_KEGNASGVS[Phospho (STY)]LLEALDTILPPTRPTDK_.4	4	S
Q05639	EEF1A2	Elongation factor 1-alpha 2	EEF1A2_T234_M1	7.12117	-0.166467	-0.522396	0.602337	0.878472	-0.370407	-1.01609	0.311586	0.731618	0.0258584	0.0944606	0.924897	0.987932	1	220;219	1	_EGNASGVSLLEALDT[Phospho (STY)]ILPPTRPTDKPLR_.3;_EGNASGVSLLEALDT[Phospho (STY)]ILPPTRPTDKPLR_.4;_EGNASGVSLLEALDT[Phospho (STY)]ILPPTRPTDK_.3;_KEGNASGVSLLEALDT[Phospho (STY)]ILPPTRPTDK_.3;_KEGNASGVSLLEALDT[Phospho (STY)]ILPPTRPTDK_.4	5	T
Q05639	EEF1A2	Elongation factor 1-alpha 2	EEF1A2_T239_M1	7.62093	0.027438	0.124318	0.90124	0.975684	-0.112372	-0.45693	0.648421	0.90231	0.00601922	0.0325629	0.974069	0.995762	1	220;219	1	_EGNASGVSLLEALDTILPPT[Phospho (STY)]RPTDKPLR_.3;_EGNASGVSLLEALDTILPPT[Phospho (STY)]RPTDKPLR_.4;_EGNASGVSLLEALDTILPPT[Phospho (STY)]RPTDK_.3;_KEGNASGVSLLEALDTILPPT[Phospho (STY)]RPTDK_.3;_KEGNASGVSLLEALDTILPPT[Phospho (STY)]RPTDK_.4	5	T
Q05639	EEF1A2	Elongation factor 1-alpha 2	EEF1A2_T242_M1	6.67437	-0.0426533	-0.118033	0.906372	0.976762	0.138205	0.333797	0.739507	0.930855	0.107155	0.386393	0.700351	0.933074	0.973	220;219	1	_EGNASGVSLLEALDTILPPTRPT[Phospho (STY)]DKPLR_.3;_EGNASGVSLLEALDTILPPTRPT[Phospho (STY)]DKPLR_.4;_EGNASGVSLLEALDTILPPTRPT[Phospho (STY)]DK_.3;_KEGNASGVSLLEALDTILPPTRPT[Phospho (STY)]DK_.3;_KEGNASGVSLLEALDTILPPTRPT[Phospho (STY)]DK_.4	5	T
Q05639	EEF1A2	Elongation factor 1-alpha 2	EEF1A2_Y418_M1	6.50562	-0.207079	-1.31338	0.191105	0.604826	-0.113586	-0.632237	0.528216	0.85176	0.0693075	0.515613	0.606901	0.904528	1	409;396	1	_PM[Oxidation (M)]C[Carbamidomethyl (C)]VESFSQY[Phospho (STY)]PPLGR_.2;_SGDAAIVEMVPGKPMC[Carbamidomethyl (C)]VESFSQY[Phospho (STY)]PPLGR_.3;_SGDAAIVEMVPGKPM[Oxidation (M)]C[Carbamidomethyl (C)]VESFSQY[Phospho (STY)]PPLGR_.3;_SGDAAIVEM[Oxidation (M)]VPGKPMC[Carbamidomethyl (C)]VESFSQY[Phospho (STY)]PPLGR_.3;_SGDAAIVEM[Oxidation (M)]VPGKPM[Oxidation (M)]C[Carbamidomethyl (C)]VESFSQY[Phospho (STY)]PPLGR_.3	5	Y
P24534	EEF1B2	Elongation factor 1-beta	EEF1B2_S106_M1	5.00166	0.0586614	0.155701	0.876761	0.970008	-1.0141	-2.03171	0.0463597	0.398424	0.204439	0.636341	0.526835	0.874426	0.999	79	1	_YGPADVEDTTGSGATDSKDDDDIDLFGS[Phospho (STY)]DDEEESEEAKR_.4	1	S
P24534	EEF1B2	Elongation factor 1-beta	EEF1B2_S42_M1	5.02197	-0.480935	-0.733439	0.4673	0.818808	-1.30208	-1.53268	0.132734	0.566366	0.119161	0.230226	0.819016	0.96299	0.976	23	1	_SYIEGYVPSQADVAVFEAVS[Phospho (STY)]SPPPADLC[Carbamidomethyl (C)]HALR_.3	1	S
P29692	EEF1D	Elongation factor 1-delta	EEF1D_S133_M1	13.4647	0.0682258	1.2809	0.202172	0.617548	-0.0257417	-0.422184	0.673484	0.910607	-0.548242	-11.9639	1.08668e-23	1.67078e-19	1	124	1	_ATAPQTQHVS[Phospho (STY)]PMR_.2;_ATAPQTQHVS[Phospho (STY)]PMR_.3;_ATAPQTQHVS[Phospho (STY)]PM[Oxidation (M)]R_.2;_ATAPQTQHVS[Phospho (STY)]PM[Oxidation (M)]R_.3	4	S
P29692	EEF1D	Elongation factor 1-delta	EEF1D_S162_M1	6.94711	-0.309055	-0.907927	0.36763	0.762329	-0.552186	-1.47624	0.145227	0.582529	-0.356636	-1.37329	0.174885	0.623481	1	144	1	_KPATPAEDDEDDDIDLFGS[Phospho (STY)]DNEEEDKEAAQLR_.4;_KPATPAEDDEDDDIDLFGS[Phospho (STY)]DNEEEDK_.3	2	S
P29692	EEF1D	Elongation factor 1-delta	EEF1D_S60_M1	3.30077	0.160711	0.498802	0.619101	0.884566	-0.240917	-0.665057	0.507665	0.841888	-0.126447	-0.47953	0.632692	0.912882	0.948	60	1	_S[Phospho (STY)]LAGSSGPGASSGTSGDHGELVVR_.3	1	S
P29692	EEF1D	Elongation factor 1-delta	EEF1D_T129_M1	11.5374	0.066822	0.304335	0.762286	0.935292	0.181471	0.76354	0.449154	0.814746	-0.192037	-1.05179	0.298553	0.747821	0.992	124	1	_ATAPQT[Phospho (STY)]QHVSPMR_.3;_ATAPQT[Phospho (STY)]QHVSPM[Oxidation (M)]R_.2;_ATAPQT[Phospho (STY)]QHVSPM[Oxidation (M)]R_.3	3	T
P26641	EEF1G	Elongation factor 1-gamma	EEF1G_S33_M1	8.22938	0.0891565	0.432471	0.666373	0.903098	0.362327	1.55221	0.123914	0.552547	-0.21572	-1.27733	0.204576	0.659128	0.999	31	1	_VLS[Phospho (STY)]APPHFHFGQTNRTPEFLR_.3;_VLS[Phospho (STY)]APPHFHFGQTNRTPEFLR_.4;_VLS[Phospho (STY)]APPHFHFGQTNRTPEFLR_.5	3	S
P26641	EEF1G	Elongation factor 1-gamma	EEF1G_S406_M1	5.20924	0.24105	1.39075	0.167043	0.573919	0.0985001	0.501827	0.616768	0.88869	-0.306879	-2.09994	0.0379654	0.333553	0.903	401;402	1	_KLDPGS[Phospho (STY)]EETQTLVR_.2;_LDPGS[Phospho (STY)]EETQTLVR_.2	2	S
P26641	EEF1G	Elongation factor 1-gamma	EEF1G_T43_M1	8.24542	0.516578	2.7942	0.00615127	0.14595	0.2692	1.30486	0.194697	0.634882	-0.152543	-0.996889	0.321033	0.766503	1	31	1	_VLSAPPHFHFGQT[Phospho (STY)]NRTPEFLR_.3;_VLSAPPHFHFGQT[Phospho (STY)]NRTPEFLR_.4	2	T
P26641	EEF1G	Elongation factor 1-gamma	EEF1G_T46_M1	8.01326	-0.546894	-1.73319	0.0899589	0.460119	0.359827	1.19895	0.236867	0.672047	0.0609802	0.234405	0.815741	0.962328	0.996	31	1	_VLSAPPHFHFGQTNRT[Phospho (STY)]PEFLR_.3;_VLSAPPHFHFGQTNRT[Phospho (STY)]PEFLR_.4	2	T
O00418	EEF2K	Eukaryotic elongation factor 2 kinase	EEF2K_S18_M1	6.47025	0.0590475	0.71518	0.475612	0.82466	0.0155556	0.164302	0.869715	0.969734	-0.0234249	-0.330706	0.741329	0.943412	1	10	1	_LEGVDGGQS[Phospho (STY)]PR_.2	1	S
O00418	EEF2K	Eukaryotic elongation factor 2 kinase	EEF2K_S445_M1	4.41549	0.501203	1.5108	0.13744	0.539124	0.878173	2.80554	0.00724966	0.218677	-0.426172	-1.98671	0.0527172	0.383409	0.992	425;434	1	_DHDHLDNHRESENSGDSGYPS[Phospho (STY)]EK_.4;_ESENSGDSGYPS[Phospho (STY)]EKRGELDDPEPR_.3;_ESENSGDSGYPS[Phospho (STY)]EK_.2	3	S
O00418	EEF2K	Eukaryotic elongation factor 2 kinase	EEF2K_S500_M1	6.8078	-0.216629	-0.769156	0.443656	0.806888	0.705795	2.27401	0.0251536	0.32885	-0.242395	-1.05861	0.292389	0.742442	1	499	1	_AS[Phospho (STY)]AVALEVQR_.2	1	S
O00418	EEF2K	Eukaryotic elongation factor 2 kinase	EEF2K_S70_M2	6.62697	0.711734	2.82979	0.00551621	0.138355	-0.17736	-0.623749	0.534053	0.854328	0.0498522	0.233139	0.816076	0.962342	1	69	2	_YS[Phospho (STY)]S[Phospho (STY)]SGSPANSFHFK_.2;_Y[Phospho (STY)]S[Phospho (STY)]SSGSPANSFHFK_.2	2	S
O00418	EEF2K	Eukaryotic elongation factor 2 kinase	EEF2K_S71_M2	7.60753	0.779836	1.68342	0.096159	0.472498	-0.195517	-0.399398	0.690655	0.915937	-0.0148366	-0.0413081	0.967152	0.995046	0.99	69	2	_YSS[Phospho (STY)]SGS[Phospho (STY)]PANSFHFK_.2;_YSS[Phospho (STY)]S[Phospho (STY)]GSPANSFHFK_.2;_YS[Phospho (STY)]S[Phospho (STY)]SGSPANSFHFK_.2;_Y[Phospho (STY)]SS[Phospho (STY)]SGSPANSFHFK_.2	4	S
O00418	EEF2K	Eukaryotic elongation factor 2 kinase	EEF2K_S72_M2	7.48045	1.12558	3.32525	0.00137169	0.0691466	0.138549	0.317541	0.751719	0.935845	0.219546	0.796327	0.428366	0.831268	0.999	69	2	_YSSS[Phospho (STY)]GS[Phospho (STY)]PANSFHFK_.2;_YSS[Phospho (STY)]S[Phospho (STY)]GSPANSFHFK_.2;_Y[Phospho (STY)]SSS[Phospho (STY)]GSPANSFHFK_.2	3	S
O00418	EEF2K	Eukaryotic elongation factor 2 kinase	EEF2K_S74_M1	6.82242	0.574119	2.52897	0.0126017	0.207151	0.58363	2.2218	0.0279787	0.334731	0.304134	1.59205	0.113736	0.534391	1	66;69	1	_SERYSSSGS[Phospho (STY)]PANSFHFK_.3;_YSSSGS[Phospho (STY)]PANSFHFK_.2;_YSSSGS[Phospho (STY)]PANSFHFK_.3	3	S
O00418	EEF2K	Eukaryotic elongation factor 2 kinase	EEF2K_S74_M2	7.94927	1.10136	3.28104	0.00150305	0.0722171	0.132919	0.313251	0.754861	0.936709	0.438582	1.6192	0.109122	0.526228	1	69	2	_YSSSGS[Phospho (STY)]PANS[Phospho (STY)]FHFK_.2;_YSSS[Phospho (STY)]GS[Phospho (STY)]PANSFHFK_.2;_YSS[Phospho (STY)]SGS[Phospho (STY)]PANSFHFK_.2;_Y[Phospho (STY)]SSSGS[Phospho (STY)]PANSFHFK_.2	4	S
O00418	EEF2K	Eukaryotic elongation factor 2 kinase	EEF2K_S78_M1	5.85083	0.195724	0.69718	0.488009	0.830729	-0.030353	-0.108196	0.914151	0.982106	0.237886	1.06733	0.289505	0.738946	0.999	66;69	1	_SERYSSSGSPANS[Phospho (STY)]FHFK_.3;_YSSSGSPANS[Phospho (STY)]FHFK_.2;_YSSSGSPANS[Phospho (STY)]FHFK_.3	3	S
O00418	EEF2K	Eukaryotic elongation factor 2 kinase	EEF2K_Y468_M1	5.46615	-0.0860239	-0.480146	0.631921	0.889968	0.227819	1.1257	0.262342	0.693943	-0.114258	-0.740087	0.460565	0.845364	1	467	1	_KY[Phospho (STY)]ESDEDSLGSSGR_.2	1	Y
O00418	EEF2K	Eukaryotic elongation factor 2 kinase	EEF2K_Y69_M1	6.04493	0.254992	0.800171	0.425851	0.796883	0.0716791	0.205712	0.83751	0.959946	0.173922	0.671144	0.503956	0.866027	0.999	66;69	1	_SERY[Phospho (STY)]SSSGSPANSFHFK_.3;_Y[Phospho (STY)]SSSGSPANSFHFK_.2;_Y[Phospho (STY)]SSSGSPANSFHFK_.3	3	Y
O00418	EEF2K	Eukaryotic elongation factor 2 kinase	EEF2K_Y69_M2	8.1717	0.892948	3.63943	0.000398739	0.0312787	-0.00835248	-0.0294518	0.976551	0.995412	0.00207689	0.0100536	0.991995	0.999576	1	69	2	_Y[Phospho (STY)]SSSGSPANS[Phospho (STY)]FHFK_.2;_Y[Phospho (STY)]SSSGS[Phospho (STY)]PANSFHFK_.2;_Y[Phospho (STY)]SSS[Phospho (STY)]GSPANSFHFK_.2;_Y[Phospho (STY)]SS[Phospho (STY)]SGSPANSFHFK_.2;_Y[Phospho (STY)]S[Phospho (STY)]SSGSPANSFHFK_.2	5	Y
P13639	EEF2	Elongation factor 2	EEF2_S325_M1	5.29407	0.394726	1.25195	0.214899	0.631996	0.0315606	0.0923234	0.926714	0.984598	-0.000738157	-0.0030008	0.997615	0.999705	1	319	1	_LDIKLDS[Phospho (STY)]EDKDK_.2;_LDIKLDS[Phospho (STY)]EDKDK_.3	2	S
P13639	EEF2	Elongation factor 2	EEF2_T57_M1	5.77283	0.202783	0.418038	0.677651	0.905911	-0.0967057	-0.175461	0.861403	0.967939	0.161018	0.392657	0.696187	0.931786	1	51;56	1	_AGETRFT[Phospho (STY)]DTR_.2;_FT[Phospho (STY)]DTRKDEQER_.2;_FT[Phospho (STY)]DTRKDEQER_.3	3	T
P13639	EEF2	Elongation factor 2	EEF2_T57_M2	3.89728	-0.127658	-0.384974	0.701189	0.915594	-0.302222	-0.862728	0.390641	0.7823	-0.191188	-0.763281	0.447344	0.839875	1	56	2	_FT[Phospho (STY)]DT[Phospho (STY)]RKDEQER_.2;_FT[Phospho (STY)]DT[Phospho (STY)]RKDEQER_.3	2	T
P13639	EEF2	Elongation factor 2	EEF2_T59_M2	3.89728	-0.127658	-0.384974	0.701189	0.915594	-0.302222	-0.862728	0.390641	0.7823	-0.191188	-0.763281	0.447344	0.839875	1	56	2	_FT[Phospho (STY)]DT[Phospho (STY)]RKDEQER_.2;_FT[Phospho (STY)]DT[Phospho (STY)]RKDEQER_.3	2	T
Q7L9B9	EEPD1	Endonuclease/exonuclease/phosphatase family domain-containing protein 1	EEPD1_S25_M1	3.89158	0.342015	2.01341	0.0468804	0.360033	0.154606	0.824206	0.411872	0.792543	0.0392868	0.284616	0.776554	0.950133	0.966	23	1	_KFS[Phospho (STY)]AAC[Carbamidomethyl (C)]NFSNILVNQER_.3	1	S
Q96C19	EFHD2	EF-hand domain-containing protein D2	EFHD2_S74_M1	6.00579	-0.267341	-1.18725	0.238008	0.658685	-0.0940486	-0.359141	0.720265	0.924295	0.139717	0.730171	0.467033	0.848445	0.917	63;62	1	_ADLNQGIGEPQS[Phospho (STY)]PSR_.2;_RADLNQGIGEPQS[Phospho (STY)]PSRR_.3	2	S
P98172	EFNB1	Ephrin-B1	EFNB1_S281_M1	5.82145	0.419166	1.4211	0.158288	0.561887	0.440536	1.23782	0.218578	0.654917	0.369612	1.42452	0.157298	0.603408	0.994	277	1	_AAALS[Phospho (STY)]LSTLASPK_.2	1	S
P98172	EFNB1	Ephrin-B1	EFNB1_S287_M1	5.31778	-1.64754	-2.59415	0.0134314	0.210666	-1.66145	-2.32702	0.0254402	0.32885	-0.128882	-0.291754	0.772075	0.948741	0.924	277	1	_AAALSLSTLAS[Phospho (STY)]PK_.2	1	S
Q14156	EFR3A	Protein EFR3 homolog A	EFR3A_S694_M1	8.76425	0.28843	1.77841	0.0779401	0.431336	0.0506142	0.280652	0.779474	0.942026	0.0618943	0.45772	0.648005	0.91792	1	679	1	_LSVPYVPQVTDEDRLS[Phospho (STY)]R_.2;_LSVPYVPQVTDEDRLS[Phospho (STY)]R_.3	2	S
Q14156	EFR3A	Protein EFR3 homolog A	EFR3A_T688_M1	8.54363	0.244333	1.29623	0.198836	0.613628	0.273431	1.37186	0.17416	0.612569	-0.0664189	-0.442199	0.659606	0.921719	1	679	1	_LSVPYVPQVT[Phospho (STY)]DEDRLSR_.2;_LSVPYVPQVT[Phospho (STY)]DEDRLSR_.3	2	T
Q14156	EFR3A	Protein EFR3 homolog A	EFR3A_Y683_M1	7.92527	-0.0766783	-0.253283	0.801211	0.946349	-0.0272176	-0.0775107	0.938563	0.986414	0.0293561	0.117789	0.906763	0.982216	1	679	1	_LSVPY[Phospho (STY)]VPQVTDEDRLSR_.2;_LSVPY[Phospho (STY)]VPQVTDEDRLSR_.3	2	Y
Q15029	EFTUD2	116 kDa U5 small nuclear ribonucleoprotein component	EFTUD2_T428_M1	9.79541	0.00049552	0.00168579	0.998659	0.999627	-0.261267	-0.86212	0.39131	0.782925	0.428407	1.83436	0.0704795	0.43519	1	422	1	_KFFGEFT[Phospho (STY)]GFVDM[Oxidation (M)]C[Carbamidomethyl (C)]VQHIPSPK_.3	1	T
P00533	EGFR	Epidermal growth factor receptor	EGFR_S1162_M1	5.74431	-0.00764042	-0.0420972	0.9665	0.990332	-0.175713	-0.798691	0.426244	0.801519	-0.0197362	-0.124148	0.901432	0.981637	0.997	1161	1	_GS[Phospho (STY)]HQISLDNPDYQQDFFPK_.2;_GS[Phospho (STY)]HQISLDNPDYQQDFFPK_.3	2	S
P00533	EGFR	Epidermal growth factor receptor	EGFR_S1166_M1	6.17473	0.259351	2.00372	0.047268	0.361178	0.0739608	0.519412	0.604395	0.88324	-0.129896	-1.21825	0.225428	0.680934	1	1161	1	_GSHQIS[Phospho (STY)]LDNPDYQQDFFPK_.2;_GSHQIS[Phospho (STY)]LDNPDYQQDFFPK_.3	2	S
P00533	EGFR	Epidermal growth factor receptor	EGFR_T693_M1	7.8113	0.0683596	0.414676	0.678965	0.906455	-0.217352	-1.14319	0.254762	0.686937	0.147943	1.04131	0.29939	0.748596	1	687	1	_ELVEPLT[Phospho (STY)]PSGEAPNQALLR_.2	1	T
Q9GZT9	EGLN1	Egl nine homolog 1	EGLN1_S125_M1	5.15652	0.101944	0.698224	0.486515	0.829777	0.0187183	0.118595	0.905813	0.980709	-0.00548644	-0.0455615	0.963743	0.994941	1	114	1	_AKPPADPAAAAS[Phospho (STY)]PC[Carbamidomethyl (C)]R_.2	1	S
Q8N3D4	EHBP1L1	EH domain-binding protein 1-like protein 1	EHBP1L1_S1006_M2	11.3189	-0.153961	-0.492326	0.623826	0.886526	-0.178329	-0.509789	0.611591	0.885709	-0.0208394	-0.0894937	0.928911	0.989398	1	989	2	_EAEGSLTEAS[Phospho (STY)]LPEAQVAS[Phospho (STY)]GAGAGAPR_.3;_EAEGSLT[Phospho (STY)]EASLPEAQVAS[Phospho (STY)]GAGAGAPR_.3;_EAEGS[Phospho (STY)]LTEASLPEAQVAS[Phospho (STY)]GAGAGAPR_.3	3	S
Q8N3D4	EHBP1L1	EH domain-binding protein 1-like protein 1	EHBP1L1_S1257_M1	11.0103	-0.0164245	-0.217723	0.827936	0.957006	-0.0820563	-0.950219	0.343503	0.756632	0.00830851	0.128018	0.898303	0.980164	1	1253;1255	1	_LRRPS[Phospho (STY)]VNGEPGSVPPPR_.3;_LRRPS[Phospho (STY)]VNGEPGSVPPPR_.4;_RPS[Phospho (STY)]VNGEPGSVPPPR_.2;_RPS[Phospho (STY)]VNGEPGSVPPPR_.3	4	S
Q8N3D4	EHBP1L1	EH domain-binding protein 1-like protein 1	EHBP1L1_S191_M1	1.21375	0.357291	1.24165	0.221307	0.641324	0.0481693	0.156716	0.876225	0.971653	-0.278057	-1.18543	0.242561	0.696996	1	163	1	_ATDDDM[Oxidation (M)]QSLASLM[Oxidation (M)]SVKPSDVGNLDDFAES[Phospho (STY)]DEDEAHGPGAPEAR_.4	1	S
Q8N3D4	EHBP1L1	EH domain-binding protein 1-like protein 1	EHBP1L1_S285_M1	10.5528	0.0972889	0.508223	0.612815	0.881883	-0.00123983	-0.00610711	0.995144	0.999059	-0.382541	-2.62029	0.0106636	0.178404	1	267	1	_ANEAGGQVGPEAPRPPETS[Phospho (STY)]PEMR_.3;_ANEAGGQVGPEAPRPPETS[Phospho (STY)]PEM[Oxidation (M)]R_.3	2	S
Q8N3D4	EHBP1L1	EH domain-binding protein 1-like protein 1	EHBP1L1_S310_M1	8.13039	0.678942	2.95837	0.00364997	0.115748	0.592688	2.23488	0.0270602	0.330724	0.0411862	0.207313	0.836076	0.968113	1	309;308	1	_GS[Phospho (STY)]DALRPPVPQGEDEVPK_.2;_GS[Phospho (STY)]DALRPPVPQGEDEVPK_.3;_KGS[Phospho (STY)]DALRPPVPQGEDEVPK_.2;_KGS[Phospho (STY)]DALRPPVPQGEDEVPK_.3;_KGS[Phospho (STY)]DALRPPVPQGEDEVPK_.4	5	S
Q8N3D4	EHBP1L1	EH domain-binding protein 1-like protein 1	EHBP1L1_S998_M2	11.3189	-0.153961	-0.492326	0.623826	0.886526	-0.178329	-0.509789	0.611591	0.885709	-0.0208394	-0.0894937	0.928911	0.989398	1	989	2	_EAEGSLTEAS[Phospho (STY)]LPEAQVAS[Phospho (STY)]GAGAGAPR_.3	1	S
Q8N3D4	EHBP1L1	EH domain-binding protein 1-like protein 1	EHBP1L1_T284_M1	10.9226	0.14145	1.90746	0.058402	0.387206	0.188464	2.25371	0.0256865	0.32885	-0.244422	-3.87396	0.000160473	0.0134091	1	267	1	_ANEAGGQVGPEAPRPPET[Phospho (STY)]SPEMR_.3;_ANEAGGQVGPEAPRPPET[Phospho (STY)]SPEM[Oxidation (M)]R_.3	2	T
Q8NDI1	EHBP1	EH domain-binding protein 1	EHBP1_S335_M1	4.44019	-0.106791	-0.325063	0.746199	0.929272	0.0904321	0.260706	0.79516	0.94591	0.404754	1.58186	0.118636	0.54268	0.98	313	1	_EVQTPQYLNPFDEPEAFVTIKDS[Phospho (STY)]PPQSTK_.3	1	S
Q8NDI1	EHBP1	EH domain-binding protein 1	EHBP1_S432_M2	4.68434	0.676336	2.11416	0.0387608	0.326905	-0.038391	-0.11188	0.911301	0.98185	0.0836586	0.327746	0.74427	0.944187	1	424	2	_DLSTSPKPS[Phospho (STY)]PIPS[Phospho (STY)]PVLGR_.2;_DLSTSPKPS[Phospho (STY)]PIPS[Phospho (STY)]PVLGR_.3;_DLSTS[Phospho (STY)]PKPS[Phospho (STY)]PIPSPVLGR_.3	3	S
Q8NDI1	EHBP1	EH domain-binding protein 1	EHBP1_S436_M2	5.46678	0.554557	1.69314	0.0942395	0.46967	-0.281071	-0.778828	0.438332	0.80757	0.306407	1.16561	0.247164	0.699771	1	424	2	_DLSTSPKPS[Phospho (STY)]PIPS[Phospho (STY)]PVLGR_.2;_DLSTSPKPS[Phospho (STY)]PIPS[Phospho (STY)]PVLGR_.3;_DLSTS[Phospho (STY)]PKPSPIPS[Phospho (STY)]PVLGR_.3;_DLST[Phospho (STY)]SPKPSPIPS[Phospho (STY)]PVLGR_.3;_DLS[Phospho (STY)]TSPKPSPIPS[Phospho (STY)]PVLGR_.3	5	S
Q8NDI1	EHBP1	EH domain-binding protein 1	EHBP1_T331_M1	4.99192	-0.482742	-2.53589	0.012422	0.204703	-0.120404	-0.531124	0.596255	0.87902	0.244697	1.4899	0.138717	0.575181	1	313	1	_EVQTPQYLNPFDEPEAFVT[Phospho (STY)]IKDSPPQSTK_.3;_EVQTPQYLNPFDEPEAFVT[Phospho (STY)]IKDSPPQSTK_.4	2	T
Q8NDI1	EHBP1	EH domain-binding protein 1	EHBP1_T694_M1	5.56557	0.482654	2.41611	0.0196534	0.245069	0.833082	3.57195	0.000835036	0.0951557	-0.0524031	-0.352238	0.726245	0.941033	1	692	1	_AET[Phospho (STY)]LELSDLYVSDK_.2	1	T
Q9H4M9	EHD1	EH domain-containing protein 1	EHD1_S355_M1	3.45545	-0.308202	-1.53858	0.127971	0.529084	-0.249199	-1.19572	0.235442	0.671079	-0.00272082	-0.0171262	0.98638	0.999027	1	345	1	_EHQISPGDFPS[Phospho (STY)]LRK_.3	1	S
Q9NZN4	EHD2	EH domain-containing protein 2	EHD2_S438_M1	4.22785	0.331247	1.36382	0.175578	0.583514	0.38997	1.40084	0.164249	0.602848	-0.167754	-0.840501	0.402562	0.817379	1	426	1	_GPDEAMEDGEEGS[Phospho (STY)]DDEAEWVVTK_.2;_GPDEAM[Oxidation (M)]EDGEEGS[Phospho (STY)]DDEAEWVVTK_.2	2	S
Q9NZN4	EHD2	EH domain-containing protein 2	EHD2_S468_M1	9.23862	0.0428463	0.291119	0.77136	0.937701	-0.195026	-1.16019	0.247808	0.681968	0.035711	0.281817	0.77847	0.950842	1	451;453	1	_SKYDEIFYNLAPADGKLS[Phospho (STY)]GSK_.2;_SKYDEIFYNLAPADGKLS[Phospho (STY)]GSK_.3;_SKYDEIFYNLAPADGKLS[Phospho (STY)]GSK_.4;_YDEIFYNLAPADGKLS[Phospho (STY)]GSK_.2;_YDEIFYNLAPADGKLS[Phospho (STY)]GSK_.3	5	S
Q9NZN4	EHD2	EH domain-containing protein 2	EHD2_S470_M1	8.96957	0.267143	1.20952	0.229572	0.649279	-0.0561896	-0.254119	0.799973	0.948083	0.208809	1.2246	0.223861	0.679864	0.994	451;453	1	_SKYDEIFYNLAPADGKLSGS[Phospho (STY)]K_.3;_SKYDEIFYNLAPADGKLSGS[Phospho (STY)]K_.4;_YDEIFYNLAPADGKLSGS[Phospho (STY)]K_.3	3	S
P41567	EIF1	Eukaryotic translation initiation factor 1	EIF1_S2_M1	3.11206	0.379407	1.4664	0.147618	0.547295	0.508336	1.63174	0.10783	0.531715	-0.301786	-1.47245	0.145984	0.585983	1	2	1	_S[Phospho (STY)]AIQNLHSFDPFADASKGDDLLPAGTEDYIHIR_.4;_S[Phospho (STY)]AIQNLHSFDPFADASK_.2	2	S
Q9P2K8	EIF2AK4	eIF-2-alpha kinase GCN2	EIF2AK4_T667_M1	3.67069	-0.109529	-0.605282	0.546353	0.855323	-0.308402	-1.50815	0.134648	0.5691	0.309497	2.12203	0.0362891	0.326967	0.99	659	1	_HERPAGPGT[Phospho (STY)]PPPDSGPLAK_.3	1	T
Q9BY44	EIF2A	Eukaryotic translation initiation factor 2A	EIF2A_S503_M1	9.86709	0.206583	0.703725	0.485255	0.828839	0.200923	0.598814	0.552321	0.862708	-0.128743	-0.535812	0.594746	0.90005	0.989	503	1	_S[Phospho (STY)]DKSPDLAPTPAPQSTPR_.2;_S[Phospho (STY)]DKSPDLAPTPAPQSTPR_.3	2	S
Q9BY44	EIF2A	Eukaryotic translation initiation factor 2A	EIF2A_S506_M1	10.0169	0.207988	2.41509	0.0169212	0.235655	0.144513	1.46925	0.143837	0.581773	-0.239296	-3.24221	0.0014584	0.0579405	1	503	1	_SDKS[Phospho (STY)]PDLAPTPAPQSTPR_.2;_SDKS[Phospho (STY)]PDLAPTPAPQSTPR_.3	2	S
P20042	EIF2S2	Eukaryotic translation initiation factor 2 subunit 2	EIF2S2_S105_M1	6.49828	-0.0127784	-0.0491892	0.960882	0.989935	-0.157638	-0.519044	0.605052	0.883435	-0.150915	-0.736612	0.463347	0.846409	0.995	100;103	1	_DLKIES[Phospho (STY)]DVQEPTEPEDDLDIM[Oxidation (M)]LGNK_.3;_IES[Phospho (STY)]DVQEPTEPEDDLDIM[Oxidation (M)]LGNKK_.3;_IES[Phospho (STY)]DVQEPTEPEDDLDIM[Oxidation (M)]LGNK_.3	3	S
P20042	EIF2S2	Eukaryotic translation initiation factor 2 subunit 2	EIF2S2_S2_M1	10.6209	0.174481	0.533762	0.594293	0.875383	0.200774	0.536954	0.592092	0.877784	0.120594	0.42959	0.668108	0.925053	1	2	1	_S[Phospho (STY)]GDEMIFDPTMSK_.2;_S[Phospho (STY)]GDEMIFDPTM[Oxidation (M)]SKK_.2;_S[Phospho (STY)]GDEMIFDPTM[Oxidation (M)]SK_.2;_S[Phospho (STY)]GDEM[Oxidation (M)]IFDPTMSK_.2;_S[Phospho (STY)]GDEM[Oxidation (M)]IFDPTM[Oxidation (M)]SKK_.2;_S[Phospho (STY)]GDEM[Oxidation (M)]IFDPTM[Oxidation (M)]SK_.2	6	S
P55884	EIF3B	Eukaryotic translation initiation factor 3 subunit B	EIF3B_S78_M1	7.85502	0.173232	0.537883	0.592215	0.874702	0.063337	0.168669	0.866501	0.96969	-0.0446538	-0.164482	0.869784	0.974561	0.998	68	1	_TEPAAEAEAAS[Phospho (STY)]GPSESPSPPAAEELPGSHAEPPVPAQGEAPGEQAR_.5;_TEPAAEAEAAS[Phospho (STY)]GPSESPSPPAAEELPGSHAEPPVPAQGEAPGEQAR_.6	2	S
P55884	EIF3B	Eukaryotic translation initiation factor 3 subunit B	EIF3B_S81_M1	7.51446	-0.00448719	-0.0142041	0.988704	0.996972	-0.224903	-0.587578	0.558542	0.863839	-0.268796	-0.966309	0.336927	0.774693	0.924	68	1	_TEPAAEAEAASGPS[Phospho (STY)]ESPSPPAAEELPGSHAEPPVPAQGEAPGEQAR_.4;_TEPAAEAEAASGPS[Phospho (STY)]ESPSPPAAEELPGSHAEPPVPAQGEAPGEQAR_.5;_TEPAAEAEAASGPS[Phospho (STY)]ESPSPPAAEELPGSHAEPPVPAQGEAPGEQAR_.6	3	S
P55884	EIF3B	Eukaryotic translation initiation factor 3 subunit B	EIF3B_S85_M1	7.775	1.58589	3.6737	0.000585293	0.0398181	0.441527	0.932546	0.355564	0.764457	0.10233	0.296642	0.767976	0.94835	0.987	68	1	_TEPAAEAEAASGPSESPS[Phospho (STY)]PPAAEELPGSHAEPPVPAQGEAPGEQAR_.5;_TEPAAEAEAASGPSESPS[Phospho (STY)]PPAAEELPGSHAEPPVPAQGEAPGEQAR_.6	2	S
P55884	EIF3B	Eukaryotic translation initiation factor 3 subunit B	EIF3B_S95_M1	7.63066	0.895267	2.81418	0.00589263	0.142527	0.369481	1.0871	0.279616	0.706196	-0.021719	-0.0841715	0.933089	0.989636	1	68	1	_TEPAAEAEAASGPSESPSPPAAEELPGS[Phospho (STY)]HAEPPVPAQGEAPGEQAR_.4;_TEPAAEAEAASGPSESPSPPAAEELPGS[Phospho (STY)]HAEPPVPAQGEAPGEQAR_.5;_TEPAAEAEAASGPSESPSPPAAEELPGS[Phospho (STY)]HAEPPVPAQGEAPGEQAR_.6	3	S
P55884	EIF3B	Eukaryotic translation initiation factor 3 subunit B	EIF3B_T68_M1	7.25261	0.0195513	0.0873126	0.930569	0.983111	0.114371	0.434888	0.664427	0.907285	-0.150955	-0.770355	0.442607	0.838478	0.998	68	1	_T[Phospho (STY)]EPAAEAEAASGPSESPSPPAAEELPGSHAEPPVPAQGEAPGEQAR_.4;_T[Phospho (STY)]EPAAEAEAASGPSESPSPPAAEELPGSHAEPPVPAQGEAPGEQAR_.5;_T[Phospho (STY)]EPAAEAEAASGPSESPSPPAAEELPGSHAEPPVPAQGEAPGEQAR_.6	3	T
Q99613	EIF3C	Eukaryotic translation initiation factor 3 subunit C	EIF3C_S39_M1	11.3026	0.0635921	0.647622	0.518202	0.845324	0.281347	2.50299	0.0133672	0.267242	0.0618946	0.732668	0.464885	0.847159	1	34	1	_QPLLLS[Phospho (STY)]EDEEDTKR_.2;_QPLLLS[Phospho (STY)]EDEEDTKR_.3;_QPLLLS[Phospho (STY)]EDEEDTK_.2	3	S
O75821	EIF3G	Eukaryotic translation initiation factor 3 subunit G	EIF3G_S42_M1	11.4577	-0.237623	-0.809064	0.420887	0.793421	-0.0346291	-0.11777	0.906546	0.980895	0.109278	0.487821	0.627016	0.910672	1	33	1	_GIPLATGDTS[Phospho (STY)]PEPELLPGAPLPPPK_.2;_GIPLATGDTS[Phospho (STY)]PEPELLPGAPLPPPK_.3	2	S
O75821	EIF3G	Eukaryotic translation initiation factor 3 subunit G	EIF3G_T38_M1	12.7965	0.232843	2.81969	0.00544954	0.138034	0.109838	1.16974	0.243941	0.678103	-0.0351344	-0.49632	0.620387	0.908338	0.832	33	1	_GIPLAT[Phospho (STY)]GDTSPEPELLPGAPLPPPK_.2;_GIPLAT[Phospho (STY)]GDTSPEPELLPGAPLPPPK_.3	2	T
O75822	EIF3J	Eukaryotic translation initiation factor 3 subunit J	EIF3J_S11_M1	12.6299	0.313994	0.829376	0.408195	0.788145	0.291317	0.672719	0.50215	0.838208	0.053832	0.165868	0.868482	0.974293	1	2	1	_AAAAAAAGDS[Phospho (STY)]DSWDADAFSVEDPVRK_.2;_AAAAAAAGDS[Phospho (STY)]DSWDADAFSVEDPVRK_.3;_AAAAAAAGDS[Phospho (STY)]DSWDADAFSVEDPVR_.2;_AAAAAAAGDS[Phospho (STY)]DSWDADAFSVEDPVR_.3	4	S
O75822	EIF3J	Eukaryotic translation initiation factor 3 subunit J	EIF3J_S13_M1	12.6899	0.395868	1.49344	0.137499	0.539159	0.310411	1.02981	0.304817	0.727361	-0.192807	-0.846234	0.39882	0.815084	1	2	1	_AAAAAAAGDSDS[Phospho (STY)]WDADAFSVEDPVRK_.2;_AAAAAAAGDSDS[Phospho (STY)]WDADAFSVEDPVRK_.3;_AAAAAAAGDSDS[Phospho (STY)]WDADAFSVEDPVR_.2;_AAAAAAAGDSDS[Phospho (STY)]WDADAFSVEDPVR_.3	4	S
O75822	EIF3J	Eukaryotic translation initiation factor 3 subunit J	EIF3J_S72_M1	8.62223	-0.160613	-1.46807	0.144227	0.542873	-0.164483	-1.3169	0.189926	0.63043	0.165268	1.7764	0.0777398	0.454737	1	61	1	_EEAEVKPEVKIS[Phospho (STY)]EK_.2	1	S
O75822	EIF3J	Eukaryotic translation initiation factor 3 subunit J	EIF3J_T109_M1	7.69105	-0.0736449	-1.16483	0.245907	0.667516	-0.031743	-0.438596	0.661574	0.906555	-0.0133077	-0.244657	0.807051	0.959922	1	107	1	_VLT[Phospho (STY)]PEEQLADK_.2	1	T
P23588	EIF4B	Eukaryotic translation initiation factor 4B	EIF4B_S459_M1	9.16833	-0.136719	-0.961702	0.33772	0.743628	-0.0983401	-0.604283	0.546553	0.860087	-0.28496	-2.32986	0.0211234	0.25969	1	454	1	_EEDC[Carbamidomethyl (C)]HS[Phospho (STY)]PTSKPPKPDQPLK_.2;_EEDC[Carbamidomethyl (C)]HS[Phospho (STY)]PTSKPPKPDQPLK_.3;_EEDC[Carbamidomethyl (C)]HS[Phospho (STY)]PTSKPPKPDQPLK_.4	3	S
P23588	EIF4B	Eukaryotic translation initiation factor 4B	EIF4B_S495_M1	2.49854	0.302406	0.832246	0.409027	0.788531	0.452144	1.13909	0.25982	0.691974	0.330926	1.16496	0.249284	0.701325	0.838	495	1	_S[Phospho (STY)]QSSDTEQQSPTSGGGK_.2	1	S
P23588	EIF4B	Eukaryotic translation initiation factor 4B	EIF4B_T205_M1	6.55029	-0.0144933	-0.0820908	0.934698	0.984658	0.241609	1.21707	0.225739	0.662227	-0.330688	-2.26341	0.025234	0.281547	1	201	1	_ARPAT[Phospho (STY)]DSFDDYPPR_.3	1	T
Q13541	EIF4EBP1	Eukaryotic translation initiation factor 4E-binding protein 1	EIF4EBP1_S101_M1	6.00069	-0.20325	-1.03025	0.305411	0.721305	-0.297656	-1.32821	0.187171	0.628521	0.187473	1.09263	0.277217	0.729582	0.999	74	1	_DLPTIPGVTSPSSDEPPM[Oxidation (M)]EASQSHLRNS[Phospho (STY)]PEDKR_.4;_DLPTIPGVTSPSSDEPPM[Oxidation (M)]EASQSHLRNS[Phospho (STY)]PEDK_.3;_DLPTIPGVTSPSSDEPPM[Oxidation (M)]EASQSHLRNS[Phospho (STY)]PEDK_.4	3	S
Q13541	EIF4EBP1	Eukaryotic translation initiation factor 4E-binding protein 1	EIF4EBP1_S35_M2	13.4084	0.556568	1.55262	0.122969	0.520556	-0.439211	-1.08446	0.280187	0.70679	-0.225426	-0.744659	0.457836	0.845364	0.967	20;21	2	_RVVLGDGVQLPPGDYS[Phospho (STY)]TTPGGTLFSTT[Phospho (STY)]PGGTR_.3;_RVVLGDGVQLPPGDYS[Phospho (STY)]TTPGGTLFST[Phospho (STY)]TPGGTR_.3;_RVVLGDGVQLPPGDYS[Phospho (STY)]TTPGGTLFS[Phospho (STY)]TTPGGTR_.3;_RVVLGDGVQLPPGDYS[Phospho (STY)]TTPGGT[Phospho (STY)]LFSTTPGGTR_.3;_RVVLGDGVQLPPGDYS[Phospho (STY)]TT[Phospho (STY)]PGGTLFSTTPGGTR_.3;_RVVLGDGVQLPPGDYS[Phospho (STY)]T[Phospho (STY)]TPGGTLFSTTPGGTR_.3;_RVVLGDGVQLPPGDY[Phospho (STY)]S[Phospho (STY)]TTPGGTLFSTTPGGTR_.3;_RVVLGDGVQLPPGDY[Phospho (STY)]S[Phospho (STY)]TTPGGTLFSTTPGGTR_.4;_VVLGDGVQLPPGDYS[Phospho (STY)]TTPGGT[Phospho (STY)]LFSTTPGGTR_.3;_VVLGDGVQLPPGDYS[Phospho (STY)]TT[Phospho (STY)]PGGTLFSTTPGGTR_.3;_VVLGDGVQLPPGDYS[Phospho (STY)]T[Phospho (STY)]TPGGTLFSTTPGGTR_.3;_VVLGDGVQLPPGDY[Phospho (STY)]S[Phospho (STY)]TTPGGTLFSTTPGGTR_.3	12	S
Q13541	EIF4EBP1	Eukaryotic translation initiation factor 4E-binding protein 1	EIF4EBP1_S44_M1	8.68904	-0.729289	-1.8177	0.0747982	0.427041	-0.0063893	-0.013468	0.989305	0.997502	-0.315314	-0.893024	0.375906	0.797509	0.928	21	1	_VVLGDGVQLPPGDYSTTPGGTLFS[Phospho (STY)]TTPGGTR_.3	1	S
Q13541	EIF4EBP1	Eukaryotic translation initiation factor 4E-binding protein 1	EIF4EBP1_S44_M2	13.9659	0.645679	2.5044	0.0133233	0.210617	0.0860277	0.288741	0.773173	0.940633	0.0783399	0.351571	0.725648	0.941028	0.997	20;21	2	_RVVLGDGVQLPPGDYSTTPGGTLFS[Phospho (STY)]TT[Phospho (STY)]PGGTR_.3;_RVVLGDGVQLPPGDYSTTPGGTLFS[Phospho (STY)]T[Phospho (STY)]TPGGTR_.3;_RVVLGDGVQLPPGDYSTTPGGT[Phospho (STY)]LFS[Phospho (STY)]TTPGGTR_.3;_RVVLGDGVQLPPGDYSTT[Phospho (STY)]PGGTLFS[Phospho (STY)]TTPGGTR_.3;_RVVLGDGVQLPPGDYST[Phospho (STY)]TPGGTLFS[Phospho (STY)]TTPGGTR_.3;_RVVLGDGVQLPPGDYS[Phospho (STY)]TTPGGTLFS[Phospho (STY)]TTPGGTR_.3;_RVVLGDGVQLPPGDY[Phospho (STY)]STTPGGTLFS[Phospho (STY)]TTPGGTR_.3;_RVVLGDGVQLPPGDY[Phospho (STY)]STTPGGTLFS[Phospho (STY)]TTPGGTR_.4;_VVLGDGVQLPPGDYSTTPGGTLFS[Phospho (STY)]T[Phospho (STY)]TPGGTR_.3;_VVLGDGVQLPPGDYSTTPGGT[Phospho (STY)]LFS[Phospho (STY)]TTPGGTR_.3;_VVLGDGVQLPPGDYSTT[Phospho (STY)]PGGTLFS[Phospho (STY)]TTPGGTR_.3;_VVLGDGVQLPPGDYST[Phospho (STY)]TPGGTLFS[Phospho (STY)]TTPGGTR_.3;_VVLGDGVQLPPGDY[Phospho (STY)]STTPGGTLFS[Phospho (STY)]TTPGGTR_.3;_VVLGDGVQLPPGDY[Phospho (STY)]STTPGGTLFS[Phospho (STY)]TTPGGTR_.4	14	S
Q13541	EIF4EBP1	Eukaryotic translation initiation factor 4E-binding protein 1	EIF4EBP1_S83_M1	5.55712	-0.421714	-0.856385	0.396354	0.780076	-0.664567	-1.28787	0.204423	0.644321	0.237908	0.635178	0.528552	0.874558	0.858	74	1	_DLPTIPGVTS[Phospho (STY)]PSSDEPPM[Oxidation (M)]EASQSHLRNSPEDK_.3;_DLPTIPGVTS[Phospho (STY)]PSSDEPPM[Oxidation (M)]EASQSHLR_.3	2	S
Q13541	EIF4EBP1	Eukaryotic translation initiation factor 4E-binding protein 1	EIF4EBP1_S86_M1	6.1018	-0.44673	-1.06538	0.290996	0.707937	-0.857305	-1.8735	0.0658976	0.449608	0.0850476	0.248371	0.8047	0.959922	0.971	74	1	_DLPTIPGVTSPSS[Phospho (STY)]DEPPM[Oxidation (M)]EASQSHLRNSPEDK_.3;_DLPTIPGVTSPSS[Phospho (STY)]DEPPM[Oxidation (M)]EASQSHLRNSPEDK_.4;_DLPTIPGVTSPSS[Phospho (STY)]DEPPM[Oxidation (M)]EASQSHLR_.3	3	S
Q13541	EIF4EBP1	Eukaryotic translation initiation factor 4E-binding protein 1	EIF4EBP1_T36_M2	14.1433	0.126945	0.294399	0.768931	0.936656	0.686438	1.487	0.139481	0.577877	0.556954	1.56375	0.120351	0.544793	0.983	20;21	2	_RVVLGDGVQLPPGDYST[Phospho (STY)]TPGGTLFSTT[Phospho (STY)]PGGTR_.3;_RVVLGDGVQLPPGDYST[Phospho (STY)]TPGGTLFST[Phospho (STY)]TPGGTR_.3;_RVVLGDGVQLPPGDYST[Phospho (STY)]TPGGTLFS[Phospho (STY)]TTPGGTR_.3;_RVVLGDGVQLPPGDYST[Phospho (STY)]TPGGT[Phospho (STY)]LFSTTPGGTR_.3;_RVVLGDGVQLPPGDYST[Phospho (STY)]T[Phospho (STY)]PGGTLFSTTPGGTR_.3;_RVVLGDGVQLPPGDYS[Phospho (STY)]T[Phospho (STY)]TPGGTLFSTTPGGTR_.3;_RVVLGDGVQLPPGDY[Phospho (STY)]ST[Phospho (STY)]TPGGTLFSTTPGGTR_.3;_RVVLGDGVQLPPGDY[Phospho (STY)]ST[Phospho (STY)]TPGGTLFSTTPGGTR_.4;_VVLGDGVQLPPGDYST[Phospho (STY)]TPGGTLFSTT[Phospho (STY)]PGGTR_.3;_VVLGDGVQLPPGDYST[Phospho (STY)]TPGGTLFS[Phospho (STY)]TTPGGTR_.3;_VVLGDGVQLPPGDYST[Phospho (STY)]TPGGT[Phospho (STY)]LFSTTPGGTR_.3;_VVLGDGVQLPPGDYST[Phospho (STY)]T[Phospho (STY)]PGGTLFSTTPGGTR_.3;_VVLGDGVQLPPGDYS[Phospho (STY)]T[Phospho (STY)]TPGGTLFSTTPGGTR_.3;_VVLGDGVQLPPGDY[Phospho (STY)]ST[Phospho (STY)]TPGGTLFSTTPGGTR_.3	14	T
Q13541	EIF4EBP1	Eukaryotic translation initiation factor 4E-binding protein 1	EIF4EBP1_T37_M2	14.7662	1.05289	4.28381	3.23716e-05	0.00483217	0.328405	1.16723	0.244937	0.679031	0.170338	0.805555	0.421752	0.82789	0.999	20;21	2	_RVVLGDGVQLPPGDYSTT[Phospho (STY)]PGGTLFSTTPGGT[Phospho (STY)]R_.3;_RVVLGDGVQLPPGDYSTT[Phospho (STY)]PGGTLFSTT[Phospho (STY)]PGGTR_.3;_RVVLGDGVQLPPGDYSTT[Phospho (STY)]PGGTLFST[Phospho (STY)]TPGGTR_.3;_RVVLGDGVQLPPGDYSTT[Phospho (STY)]PGGTLFS[Phospho (STY)]TTPGGTR_.3;_RVVLGDGVQLPPGDYSTT[Phospho (STY)]PGGT[Phospho (STY)]LFSTTPGGTR_.3;_RVVLGDGVQLPPGDYST[Phospho (STY)]T[Phospho (STY)]PGGTLFSTTPGGTR_.3;_RVVLGDGVQLPPGDYS[Phospho (STY)]TT[Phospho (STY)]PGGTLFSTTPGGTR_.3;_RVVLGDGVQLPPGDY[Phospho (STY)]STT[Phospho (STY)]PGGTLFSTTPGGTR_.3;_RVVLGDGVQLPPGDY[Phospho (STY)]STT[Phospho (STY)]PGGTLFSTTPGGTR_.4;_VVLGDGVQLPPGDYSTT[Phospho (STY)]PGGTLFSTT[Phospho (STY)]PGGTR_.3;_VVLGDGVQLPPGDYSTT[Phospho (STY)]PGGTLFST[Phospho (STY)]TPGGTR_.3;_VVLGDGVQLPPGDYSTT[Phospho (STY)]PGGTLFS[Phospho (STY)]TTPGGTR_.3;_VVLGDGVQLPPGDYSTT[Phospho (STY)]PGGT[Phospho (STY)]LFSTTPGGTR_.3;_VVLGDGVQLPPGDYST[Phospho (STY)]T[Phospho (STY)]PGGTLFSTTPGGTR_.3;_VVLGDGVQLPPGDYS[Phospho (STY)]TT[Phospho (STY)]PGGTLFSTTPGGTR_.3;_VVLGDGVQLPPGDY[Phospho (STY)]STT[Phospho (STY)]PGGTLFSTTPGGTR_.3;_VVLGDGVQLPPGDY[Phospho (STY)]STT[Phospho (STY)]PGGTLFSTTPGGTR_.4	17	T
Q13541	EIF4EBP1	Eukaryotic translation initiation factor 4E-binding protein 1	EIF4EBP1_T41_M1	8.61003	-1.18712	-3.1485	0.00242889	0.0969979	-1.09721	-2.83835	0.00595788	0.200005	0.18511	0.662057	0.51015	0.8683	0.949	21	1	_VVLGDGVQLPPGDYSTTPGGT[Phospho (STY)]LFSTTPGGTR_.3	1	T
Q13541	EIF4EBP1	Eukaryotic translation initiation factor 4E-binding protein 1	EIF4EBP1_T41_M2	14.4976	0.720752	2.94138	0.00377689	0.117076	-0.123422	-0.440005	0.660556	0.906143	0.240331	1.14002	0.256065	0.707719	1	20;21	2	_RVVLGDGVQLPPGDYSTTPGGT[Phospho (STY)]LFSTTPGGT[Phospho (STY)]R_.3;_RVVLGDGVQLPPGDYSTTPGGT[Phospho (STY)]LFSTT[Phospho (STY)]PGGTR_.3;_RVVLGDGVQLPPGDYSTTPGGT[Phospho (STY)]LFST[Phospho (STY)]TPGGTR_.3;_RVVLGDGVQLPPGDYSTTPGGT[Phospho (STY)]LFST[Phospho (STY)]TPGGTR_.4;_RVVLGDGVQLPPGDYSTTPGGT[Phospho (STY)]LFS[Phospho (STY)]TTPGGTR_.3;_RVVLGDGVQLPPGDYSTT[Phospho (STY)]PGGT[Phospho (STY)]LFSTTPGGTR_.3;_RVVLGDGVQLPPGDYST[Phospho (STY)]TPGGT[Phospho (STY)]LFSTTPGGTR_.3;_RVVLGDGVQLPPGDYS[Phospho (STY)]TTPGGT[Phospho (STY)]LFSTTPGGTR_.3;_RVVLGDGVQLPPGDY[Phospho (STY)]STTPGGT[Phospho (STY)]LFSTTPGGTR_.3;_VVLGDGVQLPPGDYSTTPGGT[Phospho (STY)]LFSTTPGGT[Phospho (STY)]R_.3;_VVLGDGVQLPPGDYSTTPGGT[Phospho (STY)]LFSTT[Phospho (STY)]PGGTR_.3;_VVLGDGVQLPPGDYSTTPGGT[Phospho (STY)]LFST[Phospho (STY)]TPGGTR_.3;_VVLGDGVQLPPGDYSTTPGGT[Phospho (STY)]LFS[Phospho (STY)]TTPGGTR_.3;_VVLGDGVQLPPGDYSTT[Phospho (STY)]PGGT[Phospho (STY)]LFSTTPGGTR_.3;_VVLGDGVQLPPGDYST[Phospho (STY)]TPGGT[Phospho (STY)]LFSTTPGGTR_.3;_VVLGDGVQLPPGDYS[Phospho (STY)]TTPGGT[Phospho (STY)]LFSTTPGGTR_.3;_VVLGDGVQLPPGDY[Phospho (STY)]STTPGGT[Phospho (STY)]LFSTTPGGTR_.3;_VVLGDGVQLPPGDY[Phospho (STY)]STTPGGT[Phospho (STY)]LFSTTPGGTR_.4	18	T
Q13541	EIF4EBP1	Eukaryotic translation initiation factor 4E-binding protein 1	EIF4EBP1_T45_M1	8.57225	-0.467459	-1.16737	0.250027	0.672572	-0.558747	-1.27195	0.210796	0.64867	-0.0630159	-0.196759	0.84502	0.969445	0.904	21	1	_VVLGDGVQLPPGDYSTTPGGTLFST[Phospho (STY)]TPGGTR_.3	1	T
Q13541	EIF4EBP1	Eukaryotic translation initiation factor 4E-binding protein 1	EIF4EBP1_T45_M2	14.2862	1.11329	3.93799	0.000129979	0.0144814	0.507918	1.53073	0.128131	0.558551	-0.207061	-0.849861	0.396878	0.814034	0.985	20;21	2	_RVVLGDGVQLPPGDYSTTPGGTLFST[Phospho (STY)]T[Phospho (STY)]PGGTR_.3;_RVVLGDGVQLPPGDYSTTPGGTLFS[Phospho (STY)]T[Phospho (STY)]TPGGTR_.3;_RVVLGDGVQLPPGDYSTTPGGT[Phospho (STY)]LFST[Phospho (STY)]TPGGTR_.3;_RVVLGDGVQLPPGDYSTTPGGT[Phospho (STY)]LFST[Phospho (STY)]TPGGTR_.4;_RVVLGDGVQLPPGDYSTT[Phospho (STY)]PGGTLFST[Phospho (STY)]TPGGTR_.3;_RVVLGDGVQLPPGDYST[Phospho (STY)]TPGGTLFST[Phospho (STY)]TPGGTR_.3;_RVVLGDGVQLPPGDYS[Phospho (STY)]TTPGGTLFST[Phospho (STY)]TPGGTR_.3;_RVVLGDGVQLPPGDY[Phospho (STY)]STTPGGTLFST[Phospho (STY)]TPGGTR_.3;_RVVLGDGVQLPPGDY[Phospho (STY)]STTPGGTLFST[Phospho (STY)]TPGGTR_.4;_VVLGDGVQLPPGDYSTTPGGTLFS[Phospho (STY)]T[Phospho (STY)]TPGGTR_.3;_VVLGDGVQLPPGDYSTTPGGT[Phospho (STY)]LFST[Phospho (STY)]TPGGTR_.3;_VVLGDGVQLPPGDYSTT[Phospho (STY)]PGGTLFST[Phospho (STY)]TPGGTR_.3;_VVLGDGVQLPPGDY[Phospho (STY)]STTPGGTLFST[Phospho (STY)]TPGGTR_.3;_VVLGDGVQLPPGDY[Phospho (STY)]STTPGGTLFST[Phospho (STY)]TPGGTR_.4	14	T
Q13541	EIF4EBP1	Eukaryotic translation initiation factor 4E-binding protein 1	EIF4EBP1_T46_M1	9.37888	-1.30648	-3.17769	0.00248414	0.0985276	-0.059589	-0.121632	0.903653	0.979774	0.968452	2.58493	0.0125459	0.197233	0.953	21	1	_VVLGDGVQLPPGDYSTTPGGTLFSTT[Phospho (STY)]PGGTR_.3	1	T
Q13541	EIF4EBP1	Eukaryotic translation initiation factor 4E-binding protein 1	EIF4EBP1_T46_M2	14.8646	0.915219	3.34324	0.00104625	0.0578642	-0.3108	-0.987601	0.324942	0.743228	-0.206161	-0.880577	0.379959	0.800189	0.999	20;21	2	_RVVLGDGVQLPPGDYSTTPGGTLFST[Phospho (STY)]T[Phospho (STY)]PGGTR_.3;_RVVLGDGVQLPPGDYSTTPGGTLFS[Phospho (STY)]TT[Phospho (STY)]PGGTR_.3;_RVVLGDGVQLPPGDYSTTPGGT[Phospho (STY)]LFSTT[Phospho (STY)]PGGTR_.3;_RVVLGDGVQLPPGDYSTT[Phospho (STY)]PGGTLFSTT[Phospho (STY)]PGGTR_.3;_RVVLGDGVQLPPGDYST[Phospho (STY)]TPGGTLFSTT[Phospho (STY)]PGGTR_.3;_RVVLGDGVQLPPGDYS[Phospho (STY)]TTPGGTLFSTT[Phospho (STY)]PGGTR_.3;_RVVLGDGVQLPPGDY[Phospho (STY)]STTPGGTLFSTT[Phospho (STY)]PGGTR_.3;_RVVLGDGVQLPPGDY[Phospho (STY)]STTPGGTLFSTT[Phospho (STY)]PGGTR_.4;_VVLGDGVQLPPGDYSTTPGGT[Phospho (STY)]LFSTT[Phospho (STY)]PGGTR_.3;_VVLGDGVQLPPGDYSTT[Phospho (STY)]PGGTLFSTT[Phospho (STY)]PGGTR_.3;_VVLGDGVQLPPGDYST[Phospho (STY)]TPGGTLFSTT[Phospho (STY)]PGGTR_.3;_VVLGDGVQLPPGDY[Phospho (STY)]STTPGGTLFSTT[Phospho (STY)]PGGTR_.3;_VVLGDGVQLPPGDY[Phospho (STY)]STTPGGTLFSTT[Phospho (STY)]PGGTR_.4	13	T
Q13541	EIF4EBP1	Eukaryotic translation initiation factor 4E-binding protein 1	EIF4EBP1_T50_M2	12.8848	0.615868	1.45315	0.148408	0.549032	0.579201	1.22098	0.224135	0.660924	0.920195	2.59636	0.0104221	0.176282	1	20;21	2	_RVVLGDGVQLPPGDYSTTPGGT[Phospho (STY)]LFSTTPGGT[Phospho (STY)]R_.3;_RVVLGDGVQLPPGDYSTT[Phospho (STY)]PGGTLFSTTPGGT[Phospho (STY)]R_.3;_RVVLGDGVQLPPGDY[Phospho (STY)]STTPGGTLFSTTPGGT[Phospho (STY)]R_.3;_RVVLGDGVQLPPGDY[Phospho (STY)]STTPGGTLFSTTPGGT[Phospho (STY)]R_.4;_VVLGDGVQLPPGDYSTTPGGT[Phospho (STY)]LFSTTPGGT[Phospho (STY)]R_.3;_VVLGDGVQLPPGDY[Phospho (STY)]STTPGGTLFSTTPGGT[Phospho (STY)]R_.3;_VVLGDGVQLPPGDY[Phospho (STY)]STTPGGTLFSTTPGGT[Phospho (STY)]R_.4	7	T
Q13541	EIF4EBP1	Eukaryotic translation initiation factor 4E-binding protein 1	EIF4EBP1_T70_M1	9.44333	0.795573	5.1252	9.23005e-07	0.000225257	-0.348368	-1.90846	0.0582847	0.43375	-0.100036	-0.745296	0.457285	0.845364	1	70	1	_T[Phospho (STY)]PPRDLPTIPGVTSPSSDEPPMEASQSHLR_.4;_T[Phospho (STY)]PPRDLPTIPGVTSPSSDEPPM[Oxidation (M)]EASQSHLR_.3;_T[Phospho (STY)]PPRDLPTIPGVTSPSSDEPPM[Oxidation (M)]EASQSHLR_.4	3	T
Q13541	EIF4EBP1	Eukaryotic translation initiation factor 4E-binding protein 1	EIF4EBP1_T77_M1	9.75662	0.718906	3.50447	0.000613998	0.0410445	0.0624474	0.277328	0.781935	0.942773	0.0558832	0.327221	0.743987	0.944187	1	74;70	1	_DLPT[Phospho (STY)]IPGVTSPSSDEPPM[Oxidation (M)]EASQSHLRNSPEDKR_.4;_DLPT[Phospho (STY)]IPGVTSPSSDEPPM[Oxidation (M)]EASQSHLRNSPEDK_.3;_DLPT[Phospho (STY)]IPGVTSPSSDEPPM[Oxidation (M)]EASQSHLRNSPEDK_.4;_DLPT[Phospho (STY)]IPGVTSPSSDEPPM[Oxidation (M)]EASQSHLR_.3;_TPPRDLPT[Phospho (STY)]IPGVTSPSSDEPPMEASQSHLR_.4;_TPPRDLPT[Phospho (STY)]IPGVTSPSSDEPPM[Oxidation (M)]EASQSHLR_.3;_TPPRDLPT[Phospho (STY)]IPGVTSPSSDEPPM[Oxidation (M)]EASQSHLR_.4	7	T
Q13541	EIF4EBP1	Eukaryotic translation initiation factor 4E-binding protein 1	EIF4EBP1_T82_M1	6.60262	-1.06859	-2.35628	0.0214518	0.256871	-1.14674	-2.34204	0.0222206	0.318063	0.0646051	0.174575	0.861951	0.971964	0.965	74;70	1	_DLPTIPGVT[Phospho (STY)]SPSSDEPPM[Oxidation (M)]EASQSHLRNSPEDK_.3;_DLPTIPGVT[Phospho (STY)]SPSSDEPPM[Oxidation (M)]EASQSHLR_.3;_TPPRDLPTIPGVT[Phospho (STY)]SPSSDEPPM[Oxidation (M)]EASQSHLR_.3	3	T
Q13541	EIF4EBP1	Eukaryotic translation initiation factor 4E-binding protein 1	EIF4EBP1_Y34_M1	10.5538	-1.38714	-7.40984	8.04808e-12	5.62451e-09	-0.84573	-3.94656	0.000120616	0.0469873	-0.0394714	-0.245079	0.806724	0.959922	0.999	20;21	1	_RVVLGDGVQLPPGDY[Phospho (STY)]STTPGGTLFSTTPGGTR_.3;_VVLGDGVQLPPGDY[Phospho (STY)]STTPGGTLFSTTPGGTR_.3	2	Y
Q13541	EIF4EBP1	Eukaryotic translation initiation factor 4E-binding protein 1	EIF4EBP1_Y34_M2	15.6457	0.785618	4.4571	1.59946e-05	0.00261613	0.0559346	0.277218	0.781988	0.942773	0.0249022	0.164216	0.869778	0.974561	1	20;21	2	_RVVLGDGVQLPPGDY[Phospho (STY)]STTPGGTLFSTTPGGT[Phospho (STY)]R_.3;_RVVLGDGVQLPPGDY[Phospho (STY)]STTPGGTLFSTTPGGT[Phospho (STY)]R_.4;_RVVLGDGVQLPPGDY[Phospho (STY)]STTPGGTLFSTT[Phospho (STY)]PGGTR_.3;_RVVLGDGVQLPPGDY[Phospho (STY)]STTPGGTLFSTT[Phospho (STY)]PGGTR_.4;_RVVLGDGVQLPPGDY[Phospho (STY)]STTPGGTLFST[Phospho (STY)]TPGGTR_.3;_RVVLGDGVQLPPGDY[Phospho (STY)]STTPGGTLFST[Phospho (STY)]TPGGTR_.4;_RVVLGDGVQLPPGDY[Phospho (STY)]STTPGGTLFS[Phospho (STY)]TTPGGTR_.3;_RVVLGDGVQLPPGDY[Phospho (STY)]STTPGGTLFS[Phospho (STY)]TTPGGTR_.4;_RVVLGDGVQLPPGDY[Phospho (STY)]STTPGGT[Phospho (STY)]LFSTTPGGTR_.3;_RVVLGDGVQLPPGDY[Phospho (STY)]STT[Phospho (STY)]PGGTLFSTTPGGTR_.3;_RVVLGDGVQLPPGDY[Phospho (STY)]STT[Phospho (STY)]PGGTLFSTTPGGTR_.4;_RVVLGDGVQLPPGDY[Phospho (STY)]ST[Phospho (STY)]TPGGTLFSTTPGGTR_.3;_RVVLGDGVQLPPGDY[Phospho (STY)]ST[Phospho (STY)]TPGGTLFSTTPGGTR_.4;_RVVLGDGVQLPPGDY[Phospho (STY)]S[Phospho (STY)]TTPGGTLFSTTPGGTR_.3;_RVVLGDGVQLPPGDY[Phospho (STY)]S[Phospho (STY)]TTPGGTLFSTTPGGTR_.4;_VVLGDGVQLPPGDY[Phospho (STY)]STTPGGTLFSTTPGGT[Phospho (STY)]R_.3;_VVLGDGVQLPPGDY[Phospho (STY)]STTPGGTLFSTTPGGT[Phospho (STY)]R_.4;_VVLGDGVQLPPGDY[Phospho (STY)]STTPGGTLFSTT[Phospho (STY)]PGGTR_.3;_VVLGDGVQLPPGDY[Phospho (STY)]STTPGGTLFSTT[Phospho (STY)]PGGTR_.4;_VVLGDGVQLPPGDY[Phospho (STY)]STTPGGTLFST[Phospho (STY)]TPGGTR_.3;_VVLGDGVQLPPGDY[Phospho (STY)]STTPGGTLFST[Phospho (STY)]TPGGTR_.4;_VVLGDGVQLPPGDY[Phospho (STY)]STTPGGTLFS[Phospho (STY)]TTPGGTR_.3;_VVLGDGVQLPPGDY[Phospho (STY)]STTPGGTLFS[Phospho (STY)]TTPGGTR_.4;_VVLGDGVQLPPGDY[Phospho (STY)]STTPGGT[Phospho (STY)]LFSTTPGGTR_.3;_VVLGDGVQLPPGDY[Phospho (STY)]STTPGGT[Phospho (STY)]LFSTTPGGTR_.4;_VVLGDGVQLPPGDY[Phospho (STY)]STT[Phospho (STY)]PGGTLFSTTPGGTR_.3;_VVLGDGVQLPPGDY[Phospho (STY)]STT[Phospho (STY)]PGGTLFSTTPGGTR_.4;_VVLGDGVQLPPGDY[Phospho (STY)]ST[Phospho (STY)]TPGGTLFSTTPGGTR_.3;_VVLGDGVQLPPGDY[Phospho (STY)]S[Phospho (STY)]TTPGGTLFSTTPGGTR_.3	29	Y
Q13542	EIF4EBP2	Eukaryotic translation initiation factor 4E-binding protein 2	EIF4EBP2_S44_M2	8.77756	-0.25417	-0.795087	0.428137	0.798315	-0.432324	-1.18294	0.239178	0.673314	0.0343657	0.126631	0.899445	0.980569	0.997	21	2	_TVAISDAAQLPHDYC[Carbamidomethyl (C)]TTPGGTLFS[Phospho (STY)]TT[Phospho (STY)]PGGTR_.3;_TVAISDAAQLPHDYC[Carbamidomethyl (C)]TTPGGTLFS[Phospho (STY)]TT[Phospho (STY)]PGGTR_.4;_TVAISDAAQLPHDYC[Carbamidomethyl (C)]TTPGGTLFS[Phospho (STY)]T[Phospho (STY)]TPGGTR_.3;_TVAISDAAQLPHDYC[Carbamidomethyl (C)]TTPGGTLFS[Phospho (STY)]T[Phospho (STY)]TPGGTR_.4;_TVAISDAAQLPHDYC[Carbamidomethyl (C)]TTPGGT[Phospho (STY)]LFS[Phospho (STY)]TTPGGTR_.3;_TVAISDAAQLPHDYC[Carbamidomethyl (C)]TTPGGT[Phospho (STY)]LFS[Phospho (STY)]TTPGGTR_.4;_TVAISDAAQLPHDYC[Carbamidomethyl (C)]TT[Phospho (STY)]PGGTLFS[Phospho (STY)]TTPGGTR_.3;_TVAISDAAQLPHDYC[Carbamidomethyl (C)]T[Phospho (STY)]TPGGTLFS[Phospho (STY)]TTPGGTR_.3;_TVAISDAAQLPHDY[Phospho (STY)]C[Carbamidomethyl (C)]TTPGGTLFS[Phospho (STY)]TTPGGTR_.3;_TVAISDAAQLPHDY[Phospho (STY)]C[Carbamidomethyl (C)]TTPGGTLFS[Phospho (STY)]TTPGGTR_.4	10	S
Q13542	EIF4EBP2	Eukaryotic translation initiation factor 4E-binding protein 2	EIF4EBP2_T36_M2	9.62619	0.664585	1.35316	0.18213	0.593775	-0.612865	-0.993072	0.325487	0.743947	-0.526112	-1.32014	0.192839	0.644404	0.997	21	2	_TVAISDAAQLPHDYC[Carbamidomethyl (C)]T[Phospho (STY)]TPGGTLFSTT[Phospho (STY)]PGGTR_.3;_TVAISDAAQLPHDYC[Carbamidomethyl (C)]T[Phospho (STY)]TPGGTLFST[Phospho (STY)]TPGGTR_.3;_TVAISDAAQLPHDYC[Carbamidomethyl (C)]T[Phospho (STY)]TPGGTLFS[Phospho (STY)]TTPGGTR_.3;_TVAISDAAQLPHDYC[Carbamidomethyl (C)]T[Phospho (STY)]TPGGT[Phospho (STY)]LFSTTPGGTR_.3;_TVAISDAAQLPHDYC[Carbamidomethyl (C)]T[Phospho (STY)]T[Phospho (STY)]PGGTLFSTTPGGTR_.3;_TVAISDAAQLPHDYC[Carbamidomethyl (C)]T[Phospho (STY)]T[Phospho (STY)]PGGTLFSTTPGGTR_.4;_TVAISDAAQLPHDY[Phospho (STY)]C[Carbamidomethyl (C)]T[Phospho (STY)]TPGGTLFSTTPGGTR_.3;_TVAISDAAQLPHDY[Phospho (STY)]C[Carbamidomethyl (C)]T[Phospho (STY)]TPGGTLFSTTPGGTR_.4	8	T
Q13542	EIF4EBP2	Eukaryotic translation initiation factor 4E-binding protein 2	EIF4EBP2_T37_M2	9.0359	-0.362106	-0.852678	0.396493	0.780116	-0.668091	-1.31678	0.191834	0.632386	-0.108699	-0.312328	0.755639	0.945576	1	21	2	_TVAISDAAQLPHDYC[Carbamidomethyl (C)]TT[Phospho (STY)]PGGTLFSTTPGGT[Phospho (STY)]R_.3;_TVAISDAAQLPHDYC[Carbamidomethyl (C)]TT[Phospho (STY)]PGGTLFSTT[Phospho (STY)]PGGTR_.3;_TVAISDAAQLPHDYC[Carbamidomethyl (C)]TT[Phospho (STY)]PGGTLFST[Phospho (STY)]TPGGTR_.3;_TVAISDAAQLPHDYC[Carbamidomethyl (C)]TT[Phospho (STY)]PGGTLFST[Phospho (STY)]TPGGTR_.4;_TVAISDAAQLPHDYC[Carbamidomethyl (C)]TT[Phospho (STY)]PGGTLFS[Phospho (STY)]TTPGGTR_.3;_TVAISDAAQLPHDYC[Carbamidomethyl (C)]TT[Phospho (STY)]PGGT[Phospho (STY)]LFSTTPGGTR_.3;_TVAISDAAQLPHDYC[Carbamidomethyl (C)]T[Phospho (STY)]T[Phospho (STY)]PGGTLFSTTPGGTR_.3;_TVAISDAAQLPHDYC[Carbamidomethyl (C)]T[Phospho (STY)]T[Phospho (STY)]PGGTLFSTTPGGTR_.4;_TVAISDAAQLPHDY[Phospho (STY)]C[Carbamidomethyl (C)]TT[Phospho (STY)]PGGTLFSTTPGGTR_.3;_TVAISDAAQLPHDY[Phospho (STY)]C[Carbamidomethyl (C)]TT[Phospho (STY)]PGGTLFSTTPGGTR_.4	10	T
Q13542	EIF4EBP2	Eukaryotic translation initiation factor 4E-binding protein 2	EIF4EBP2_T41_M2	8.80338	0.439725	0.815461	0.417998	0.792383	-1.04924	-1.51474	0.135031	0.569105	-0.290519	-0.621911	0.53633	0.874648	0.995	21	2	_TVAISDAAQLPHDYC[Carbamidomethyl (C)]TTPGGT[Phospho (STY)]LFSTTPGGT[Phospho (STY)]R_.3;_TVAISDAAQLPHDYC[Carbamidomethyl (C)]TTPGGT[Phospho (STY)]LFSTTPGGT[Phospho (STY)]R_.4;_TVAISDAAQLPHDYC[Carbamidomethyl (C)]TTPGGT[Phospho (STY)]LFSTT[Phospho (STY)]PGGTR_.3;_TVAISDAAQLPHDYC[Carbamidomethyl (C)]TTPGGT[Phospho (STY)]LFST[Phospho (STY)]TPGGTR_.3;_TVAISDAAQLPHDYC[Carbamidomethyl (C)]TTPGGT[Phospho (STY)]LFST[Phospho (STY)]TPGGTR_.4;_TVAISDAAQLPHDYC[Carbamidomethyl (C)]TTPGGT[Phospho (STY)]LFS[Phospho (STY)]TTPGGTR_.3;_TVAISDAAQLPHDYC[Carbamidomethyl (C)]TTPGGT[Phospho (STY)]LFS[Phospho (STY)]TTPGGTR_.4;_TVAISDAAQLPHDYC[Carbamidomethyl (C)]TT[Phospho (STY)]PGGT[Phospho (STY)]LFSTTPGGTR_.3;_TVAISDAAQLPHDYC[Carbamidomethyl (C)]T[Phospho (STY)]TPGGT[Phospho (STY)]LFSTTPGGTR_.3;_TVAISDAAQLPHDY[Phospho (STY)]C[Carbamidomethyl (C)]TTPGGT[Phospho (STY)]LFSTTPGGTR_.3;_TVAISDAAQLPHDY[Phospho (STY)]C[Carbamidomethyl (C)]TTPGGT[Phospho (STY)]LFSTTPGGTR_.4	11	T
Q13542	EIF4EBP2	Eukaryotic translation initiation factor 4E-binding protein 2	EIF4EBP2_T45_M2	9.03461	0.446735	1.29306	0.199206	0.614038	-0.0716884	-0.174704	0.861694	0.967939	-0.0567805	-0.192399	0.847851	0.969486	0.969	21	2	_TVAISDAAQLPHDYC[Carbamidomethyl (C)]TTPGGTLFST[Phospho (STY)]T[Phospho (STY)]PGGTR_.3;_TVAISDAAQLPHDYC[Carbamidomethyl (C)]TTPGGTLFST[Phospho (STY)]T[Phospho (STY)]PGGTR_.4;_TVAISDAAQLPHDYC[Carbamidomethyl (C)]TTPGGTLFS[Phospho (STY)]T[Phospho (STY)]TPGGTR_.3;_TVAISDAAQLPHDYC[Carbamidomethyl (C)]TTPGGTLFS[Phospho (STY)]T[Phospho (STY)]TPGGTR_.4;_TVAISDAAQLPHDYC[Carbamidomethyl (C)]TTPGGT[Phospho (STY)]LFST[Phospho (STY)]TPGGTR_.3;_TVAISDAAQLPHDYC[Carbamidomethyl (C)]TTPGGT[Phospho (STY)]LFST[Phospho (STY)]TPGGTR_.4;_TVAISDAAQLPHDYC[Carbamidomethyl (C)]TT[Phospho (STY)]PGGTLFST[Phospho (STY)]TPGGTR_.3;_TVAISDAAQLPHDYC[Carbamidomethyl (C)]TT[Phospho (STY)]PGGTLFST[Phospho (STY)]TPGGTR_.4;_TVAISDAAQLPHDYC[Carbamidomethyl (C)]T[Phospho (STY)]TPGGTLFST[Phospho (STY)]TPGGTR_.3;_TVAISDAAQLPHDY[Phospho (STY)]C[Carbamidomethyl (C)]TTPGGTLFST[Phospho (STY)]TPGGTR_.3;_TVAISDAAQLPHDY[Phospho (STY)]C[Carbamidomethyl (C)]TTPGGTLFST[Phospho (STY)]TPGGTR_.4	11	T
Q13542	EIF4EBP2	Eukaryotic translation initiation factor 4E-binding protein 2	EIF4EBP2_T46_M1	5.40432	-0.275224	-0.761776	0.450698	0.81164	-0.195722	-0.591456	0.557569	0.863467	-0.0218502	-0.078661	0.937698	0.990276	0.967	21	1	_TVAISDAAQLPHDYC[Carbamidomethyl (C)]TTPGGTLFSTT[Phospho (STY)]PGGTR_.3	1	T
Q13542	EIF4EBP2	Eukaryotic translation initiation factor 4E-binding protein 2	EIF4EBP2_T46_M2	9.58506	0.780141	2.0307	0.044749	0.351058	-0.675337	-1.51169	0.133542	0.567897	-0.122399	-0.386832	0.699644	0.932797	0.996	21	2	_TVAISDAAQLPHDYC[Carbamidomethyl (C)]TTPGGTLFSTT[Phospho (STY)]PGGT[Phospho (STY)]R_.4;_TVAISDAAQLPHDYC[Carbamidomethyl (C)]TTPGGTLFST[Phospho (STY)]T[Phospho (STY)]PGGTR_.3;_TVAISDAAQLPHDYC[Carbamidomethyl (C)]TTPGGTLFST[Phospho (STY)]T[Phospho (STY)]PGGTR_.4;_TVAISDAAQLPHDYC[Carbamidomethyl (C)]TTPGGTLFS[Phospho (STY)]TT[Phospho (STY)]PGGTR_.3;_TVAISDAAQLPHDYC[Carbamidomethyl (C)]TTPGGTLFS[Phospho (STY)]TT[Phospho (STY)]PGGTR_.4;_TVAISDAAQLPHDYC[Carbamidomethyl (C)]TTPGGT[Phospho (STY)]LFSTT[Phospho (STY)]PGGTR_.3;_TVAISDAAQLPHDYC[Carbamidomethyl (C)]TT[Phospho (STY)]PGGTLFSTT[Phospho (STY)]PGGTR_.3;_TVAISDAAQLPHDYC[Carbamidomethyl (C)]T[Phospho (STY)]TPGGTLFSTT[Phospho (STY)]PGGTR_.3;_TVAISDAAQLPHDY[Phospho (STY)]C[Carbamidomethyl (C)]TTPGGTLFSTT[Phospho (STY)]PGGTR_.3;_TVAISDAAQLPHDY[Phospho (STY)]C[Carbamidomethyl (C)]TTPGGTLFSTT[Phospho (STY)]PGGTR_.4;_TVAIS[Phospho (STY)]DAAQLPHDYC[Carbamidomethyl (C)]TTPGGTLFSTT[Phospho (STY)]PGGTR_.4	11	T
Q13542	EIF4EBP2	Eukaryotic translation initiation factor 4E-binding protein 2	EIF4EBP2_T50_M1	5.24222	-0.558942	-1.74863	0.0857687	0.450836	0.0377603	0.085355	0.93228	0.986209	0.320608	1.17912	0.243276	0.69713	0.992	21	1	_TVAISDAAQLPHDYC[Carbamidomethyl (C)]TTPGGTLFSTTPGGT[Phospho (STY)]R_.3	1	T
Q13542	EIF4EBP2	Eukaryotic translation initiation factor 4E-binding protein 2	EIF4EBP2_T50_M2	6.88939	0.559074	0.960375	0.340875	0.745716	-0.488362	-0.765284	0.447222	0.813926	0.161512	0.36954	0.713078	0.936795	1	21	2	_TVAISDAAQLPHDYC[Carbamidomethyl (C)]TTPGGTLFSTT[Phospho (STY)]PGGT[Phospho (STY)]R_.4;_TVAISDAAQLPHDYC[Carbamidomethyl (C)]TTPGGT[Phospho (STY)]LFSTTPGGT[Phospho (STY)]R_.3;_TVAISDAAQLPHDYC[Carbamidomethyl (C)]TTPGGT[Phospho (STY)]LFSTTPGGT[Phospho (STY)]R_.4;_TVAISDAAQLPHDYC[Carbamidomethyl (C)]TT[Phospho (STY)]PGGTLFSTTPGGT[Phospho (STY)]R_.3;_TVAISDAAQLPHDY[Phospho (STY)]C[Carbamidomethyl (C)]TTPGGTLFSTTPGGT[Phospho (STY)]R_.3;_TVAISDAAQLPHDY[Phospho (STY)]C[Carbamidomethyl (C)]TTPGGTLFSTTPGGT[Phospho (STY)]R_.4	6	T
Q13542	EIF4EBP2	Eukaryotic translation initiation factor 4E-binding protein 2	EIF4EBP2_T70_M1	5.69564	0.695051	1.69552	0.0982255	0.47671	-0.238449	-0.401343	0.690434	0.915859	-0.111255	-0.509495	0.613376	0.906492	1	64;63	1	_NSPMAQT[Phospho (STY)]PPC[Carbamidomethyl (C)]HLPNIPGVTSPGTLIEDSK_.3;_NSPM[Oxidation (M)]AQT[Phospho (STY)]PPC[Carbamidomethyl (C)]HLPNIPGVTSPGTLIEDSK_.3;_RNSPM[Oxidation (M)]AQT[Phospho (STY)]PPC[Carbamidomethyl (C)]HLPNIPGVTSPGTLIEDSK_.4	3	T
Q13542	EIF4EBP2	Eukaryotic translation initiation factor 4E-binding protein 2	EIF4EBP2_Y34_M2	9.24131	0.437429	2.27266	0.0244899	0.272522	-0.259977	-1.14378	0.254566	0.686655	-0.097099	-0.583907	0.560174	0.885566	1	21	2	_TVAISDAAQLPHDY[Phospho (STY)]C[Carbamidomethyl (C)]TTPGGTLFSTTPGGT[Phospho (STY)]R_.3;_TVAISDAAQLPHDY[Phospho (STY)]C[Carbamidomethyl (C)]TTPGGTLFSTTPGGT[Phospho (STY)]R_.4;_TVAISDAAQLPHDY[Phospho (STY)]C[Carbamidomethyl (C)]TTPGGTLFSTT[Phospho (STY)]PGGTR_.3;_TVAISDAAQLPHDY[Phospho (STY)]C[Carbamidomethyl (C)]TTPGGTLFSTT[Phospho (STY)]PGGTR_.4;_TVAISDAAQLPHDY[Phospho (STY)]C[Carbamidomethyl (C)]TTPGGTLFST[Phospho (STY)]TPGGTR_.3;_TVAISDAAQLPHDY[Phospho (STY)]C[Carbamidomethyl (C)]TTPGGTLFST[Phospho (STY)]TPGGTR_.4;_TVAISDAAQLPHDY[Phospho (STY)]C[Carbamidomethyl (C)]TTPGGTLFS[Phospho (STY)]TTPGGTR_.3;_TVAISDAAQLPHDY[Phospho (STY)]C[Carbamidomethyl (C)]TTPGGTLFS[Phospho (STY)]TTPGGTR_.4;_TVAISDAAQLPHDY[Phospho (STY)]C[Carbamidomethyl (C)]TTPGGT[Phospho (STY)]LFSTTPGGTR_.3;_TVAISDAAQLPHDY[Phospho (STY)]C[Carbamidomethyl (C)]TTPGGT[Phospho (STY)]LFSTTPGGTR_.4;_TVAISDAAQLPHDY[Phospho (STY)]C[Carbamidomethyl (C)]TT[Phospho (STY)]PGGTLFSTTPGGTR_.3;_TVAISDAAQLPHDY[Phospho (STY)]C[Carbamidomethyl (C)]TT[Phospho (STY)]PGGTLFSTTPGGTR_.4;_TVAISDAAQLPHDY[Phospho (STY)]C[Carbamidomethyl (C)]T[Phospho (STY)]TPGGTLFSTTPGGTR_.3;_TVAISDAAQLPHDY[Phospho (STY)]C[Carbamidomethyl (C)]T[Phospho (STY)]TPGGTLFSTTPGGTR_.4;_TVAIS[Phospho (STY)]DAAQLPHDY[Phospho (STY)]C[Carbamidomethyl (C)]TTPGGTLFSTTPGGTR_.4;_T[Phospho (STY)]VAISDAAQLPHDY[Phospho (STY)]C[Carbamidomethyl (C)]TTPGGTLFSTTPGGTR_.4	16	Y
Q9NRA8	EIF4ENIF1	Eukaryotic translation initiation factor 4E transporter	EIF4ENIF1_S564_M1	7.9105	-0.0570245	-0.342445	0.732527	0.926255	-0.122565	-0.655069	0.513493	0.844561	0.0213805	0.150674	0.880449	0.977332	1	562	1	_APS[Phospho (STY)]PPLSQVFQTR_.2	1	S
Q9NRA8	EIF4ENIF1	Eukaryotic translation initiation factor 4E transporter	EIF4ENIF1_S587_M1	4.64459	-0.110652	-0.756095	0.451228	0.811734	0.117875	0.711183	0.478494	0.827983	0.2589	2.11542	0.036679	0.328253	0.997	585	1	_IPS[Phospho (STY)]PIGFTPGPQQLLGDPFQGM[Oxidation (M)]R_.3	1	S
Q9NRA8	EIF4ENIF1	Eukaryotic translation initiation factor 4E transporter	EIF4ENIF1_S679_M1	5.18414	0.0885012	0.283907	0.777362	0.938806	0.0829593	0.248478	0.804528	0.949828	0.184302	0.736607	0.463945	0.846564	0.836	677	1	_GNS[Phospho (STY)]SSPAPAASITSM[Oxidation (M)]LSPSFTPTSVIR_.3	1	S
Q9NRA8	EIF4ENIF1	Eukaryotic translation initiation factor 4E transporter	EIF4ENIF1_S687_M1	4.9359	-0.144503	-0.409495	0.684177	0.909195	-0.0975383	-0.284434	0.777422	0.94152	0.0737328	0.27531	0.784376	0.952432	0.96	677	1	_GNSSSPAPAAS[Phospho (STY)]ITSM[Oxidation (M)]LSPSFTPTSVIR_.3	1	S
Q9NRA8	EIF4ENIF1	Eukaryotic translation initiation factor 4E transporter	EIF4ENIF1_S746_M1	5.37578	0.869582	3.41862	0.000884373	0.0520967	0.657459	2.39715	0.0182137	0.299882	-0.0121603	-0.0584168	0.953523	0.993053	0.999	733	1	_ASEENLLSSSSVPS[Phospho (STY)]ADRDSSPTTNSK_.3	1	S
Q9NRA8	EIF4ENIF1	Eukaryotic translation initiation factor 4E transporter	EIF4ENIF1_T592_M1	4.93544	-0.336961	-1.76806	0.0845505	0.447621	-0.418829	-2.01976	0.050028	0.410011	-0.393723	-2.54106	0.0149635	0.214802	0.995	585	1	_IPSPIGFT[Phospho (STY)]PGPQQLLGDPFQGM[Oxidation (M)]R_.3	1	T
Q9NRA8	EIF4ENIF1	Eukaryotic translation initiation factor 4E transporter	EIF4ENIF1_T689_M1	4.81538	0.236842	0.605063	0.548582	0.856463	-0.0345218	-0.0741111	0.941294	0.987069	0.257102	0.790375	0.434007	0.83511	0.919	677	1	_GNSSSPAPAASIT[Phospho (STY)]SM[Oxidation (M)]LSPSFTPTSVIR_.3	1	T
Q9NRA8	EIF4ENIF1	Eukaryotic translation initiation factor 4E transporter	EIF4ENIF1_T792_M1	4.48507	-0.286982	-1.08881	0.280542	0.699875	-0.242426	-0.831815	0.408775	0.791845	-0.12335	-0.626205	0.533529	0.874648	0.968	791;792	1	_KT[Phospho (STY)]PTLASPVPTTPFLR_.3;_T[Phospho (STY)]PTLASPVPTTPFLR_.2	2	T
P06730	EIF4E	Eukaryotic translation initiation factor 4E	EIF4E_T11_M1	5.33051	1.16611	1.34604	0.185565	0.598883	0.284537	0.308409	0.759307	0.936743	0.868951	1.28289	0.206619	0.661008	0.965	2	1	_ATVEPETTPT[Phospho (STY)]PNPPTTEEEK_.2	1	T
P06730	EIF4E	Eukaryotic translation initiation factor 4E	EIF4E_T3_M1	6.27643	-1.94028	-2.46463	0.0172931	0.237819	-2.17054	-2.30635	0.0253901	0.32885	-1.02994	-1.62842	0.109892	0.527407	0.983	2	1	_AT[Phospho (STY)]VEPETTPTPNPPTTEEEK_.2	1	T
P06730	EIF4E	Eukaryotic translation initiation factor 4E	EIF4E_T9_M1	5.57708	-0.157387	-0.3047	0.761379	0.934925	0.621425	1.11831	0.266752	0.697382	0.327129	0.858422	0.393203	0.810279	0.933	2	1	_ATVEPETT[Phospho (STY)]PTPNPPTTEEEK_.2;_ATVEPETT[Phospho (STY)]PTPNPPTTEEEK_.3	2	T
Q04637	EIF4G1	Eukaryotic translation initiation factor 4 gamma 1	EIF4G1_S1077_M1	11.1184	-0.645625	-3.53246	0.000556177	0.0388692	0.288799	1.37468	0.171401	0.609879	-0.382972	-2.38894	0.018214	0.241623	1	1072;1075	1	_ITKPGS[Phospho (STY)]IDSNNQLFAPGGRLSWGK_.3;_ITKPGS[Phospho (STY)]IDSNNQLFAPGGR_.2;_ITKPGS[Phospho (STY)]IDSNNQLFAPGGR_.3;_PGS[Phospho (STY)]IDSNNQLFAPGGR_.2	4	S
Q04637	EIF4G1	Eukaryotic translation initiation factor 4 gamma 1	EIF4G1_S1080_M1	11.1161	-0.484736	-2.5556	0.0124087	0.204703	-0.0325813	-0.136468	0.891779	0.976412	-0.404745	-2.49828	0.0144364	0.210988	1	1072;1075	1	_ITKPGSIDS[Phospho (STY)]NNQLFAPGGRLSWGK_.3;_ITKPGSIDS[Phospho (STY)]NNQLFAPGGR_.2;_ITKPGSIDS[Phospho (STY)]NNQLFAPGGR_.3;_PGSIDS[Phospho (STY)]NNQLFAPGGR_.2	4	S
Q04637	EIF4G1	Eukaryotic translation initiation factor 4 gamma 1	EIF4G1_S1097_M1	3.50706	-0.291189	-0.957701	0.342946	0.747172	-0.139669	-0.515336	0.60865	0.88476	0.15368	0.657299	0.514084	0.869646	0.914	1096	1	_GS[Phospho (STY)]SGGSGAKPSDAASEAAR_.2;_GS[Phospho (STY)]SGGSGAKPSDAASEAAR_.3	2	S
Q04637	EIF4G1	Eukaryotic translation initiation factor 4 gamma 1	EIF4G1_S1209_M1	8.00787	-0.315548	-3.00145	0.00313972	0.109053	0.212814	1.76834	0.079002	0.475218	-0.0709903	-0.784873	0.433744	0.835049	0.995	1207	1	_AAS[Phospho (STY)]LTEDRDRGR_.3;_AAS[Phospho (STY)]LTEDRDR_.2	2	S
Q04637	EIF4G1	Eukaryotic translation initiation factor 4 gamma 1	EIF4G1_S1231_M1	9.32826	0.105521	0.591846	0.554835	0.858035	-0.259222	-1.27303	0.204956	0.644435	0.194392	1.27222	0.205243	0.660101	1	1224	1	_EAALPPVS[Phospho (STY)]PLK_.2	1	S
Q04637	EIF4G1	Eukaryotic translation initiation factor 4 gamma 1	EIF4G1_S1238_M1	6.84579	0.265378	2.48324	0.0141004	0.216524	0.346878	2.83551	0.00519553	0.187956	-0.00562938	-0.0612281	0.951258	0.992715	1	1235	1	_AALS[Phospho (STY)]EEELEKK_.2;_AALS[Phospho (STY)]EEELEK_.2	2	S
Q04637	EIF4G1	Eukaryotic translation initiation factor 4 gamma 1	EIF4G1_T1073_M1	10.6554	0.162931	0.542497	0.588699	0.873758	0.681668	2.0345	0.0445841	0.392376	0.175127	0.736098	0.463417	0.846409	0.879	1072	1	_IT[Phospho (STY)]KPGSIDSNNQLFAPGGRLSWGK_.3;_IT[Phospho (STY)]KPGSIDSNNQLFAPGGRLSWGK_.4;_IT[Phospho (STY)]KPGSIDSNNQLFAPGGR_.2;_IT[Phospho (STY)]KPGSIDSNNQLFAPGGR_.3	4	T
Q04637	EIF4G1	Eukaryotic translation initiation factor 4 gamma 1	EIF4G1_Y311_M1	3.47107	-0.0880877	-0.187462	0.852078	0.964138	-0.970177	-1.67154	0.101033	0.520744	-0.48837	-1.16669	0.249017	0.701214	1	306	1	_ETGEPY[Phospho (STY)]RLSPEPTPLAEPILEVEVTLSK_.3	1	Y
P78344	EIF4G2	Eukaryotic translation initiation factor 4 gamma 2	EIF4G2_S395_M1	9.55984	0.0659861	1.17738	0.240875	0.661585	-0.0263139	-0.410157	0.682266	0.914132	0.0772675	1.6025	0.111112	0.529722	1	366;394;363	1	_DPLGGLADM[Oxidation (M)]FGQM[Oxidation (M)]PGSGIGTGPGVIQDRFS[Phospho (STY)]PTM[Oxidation (M)]GR_.4;_FS[Phospho (STY)]PTMGR_.2;_FS[Phospho (STY)]PTM[Oxidation (M)]GR_.2;_M[Oxidation (M)]DRDPLGGLADM[Oxidation (M)]FGQM[Oxidation (M)]PGSGIGTGPGVIQDRFS[Phospho (STY)]PTM[Oxidation (M)]GR_.4	4	S
P78344	EIF4G2	Eukaryotic translation initiation factor 4 gamma 2	EIF4G2_T506_M1	4.58809	0.230513	0.975355	0.331818	0.738949	0.203976	0.774776	0.440363	0.80862	-0.163909	-0.844968	0.400215	0.816204	0.941	506	1	_T[Phospho (STY)]QTPPLGQTPQLGLK_.3	1	T
P78344	EIF4G2	Eukaryotic translation initiation factor 4 gamma 2	EIF4G2_T508_M1	13.1043	0.0855491	1.40109	0.163217	0.568393	0.00236387	0.03382	0.973065	0.994843	0.0508984	0.968925	0.334115	0.773851	1	506	1	_TQT[Phospho (STY)]PPLGQTPQLGLK_.2;_TQT[Phospho (STY)]PPLGQTPQLGLK_.3	2	T
O43432	EIF4G3	Eukaryotic translation initiation factor 4 gamma 3	EIF4G3_S495_M1	8.55367	0.00650465	0.0772658	0.938513	0.985631	0.0905799	0.939929	0.348739	0.759528	-0.243552	-3.36272	0.000975619	0.0451812	1	494;495	1	_RS[Phospho (STY)]PVPAQIAITVPK_.2;_RS[Phospho (STY)]PVPAQIAITVPK_.3;_S[Phospho (STY)]PVPAQIAITVPK_.2	3	S
O60841	EIF5B	Eukaryotic translation initiation factor 5B	EIF5B_S113_M1	5.07885	0.550943	2.61103	0.0102015	0.185399	0.411105	1.8286	0.0699919	0.455637	0.0262974	0.158956	0.873976	0.975893	1	105;106	1	_KQSFDDNDS[Phospho (STY)]EELEDKDSK_.3;_QSFDDNDS[Phospho (STY)]EELEDKDSK_.2;_QSFDDNDS[Phospho (STY)]EELEDKDSK_.3	3	S
O60841	EIF5B	Eukaryotic translation initiation factor 5B	EIF5B_S214_M1	9.25331	0.659315	2.86785	0.0047177	0.129065	0.742525	2.82146	0.00541675	0.193353	0.00493695	0.0249607	0.980119	0.997596	1	206;208	1	_NKPGPNIES[Phospho (STY)]GNEDDDASFK_.2;_NKPGPNIES[Phospho (STY)]GNEDDDASFK_.3;_PGPNIES[Phospho (STY)]GNEDDDASFK_.2	3	S
O60841	EIF5B	Eukaryotic translation initiation factor 5B	EIF5B_T286_M1	6.35194	0.0885275	0.330823	0.741501	0.928865	0.125914	0.454818	0.650271	0.903379	-0.00900627	-0.0423024	0.966346	0.995007	0.924	285	1	_VT[Phospho (STY)]VDTGVIPASEEKAETPTAAEDDNEGDKK_.3;_VT[Phospho (STY)]VDTGVIPASEEKAETPTAAEDDNEGDKK_.4;_VT[Phospho (STY)]VDTGVIPASEEKAETPTAAEDDNEGDK_.3	3	T
P56537	EIF6	Eukaryotic translation initiation factor 6	EIF6_S230_M1	10.6237	0.282058	0.74897	0.455694	0.814482	-0.189544	-0.477014	0.634429	0.896924	-0.0089217	-0.0306137	0.975641	0.996154	0.996	224	1	_LNEAQPS[Phospho (STY)]TIATSMRDSLIDSLT_.2;_LNEAQPS[Phospho (STY)]TIATSM[Oxidation (M)]RDSLIDSLT_.2;_LNEAQPS[Phospho (STY)]TIATSM[Oxidation (M)]RDSLIDSLT_.3;_LNEAQPS[Phospho (STY)]TIATSM[Oxidation (M)]R_.2	4	S
P56537	EIF6	Eukaryotic translation initiation factor 6	EIF6_S239_M1	6.70082	-0.29114	-0.77455	0.441019	0.805826	-0.460616	-1.06979	0.288112	0.713424	0.0169291	0.0552193	0.956109	0.993488	0.999	224	1	_LNEAQPSTIATSMRDS[Phospho (STY)]LIDSLT_.2;_LNEAQPSTIATSM[Oxidation (M)]RDS[Phospho (STY)]LIDSLT_.2;_LNEAQPSTIATSM[Oxidation (M)]RDS[Phospho (STY)]LIDSLT_.3	3	S
P56537	EIF6	Eukaryotic translation initiation factor 6	EIF6_T231_M1	10.559	-0.397621	-1.17182	0.244304	0.665871	-0.210948	-0.53191	0.596075	0.87902	0.136422	0.469994	0.639476	0.914628	0.997	224	1	_LNEAQPST[Phospho (STY)]IATSM[Oxidation (M)]RDSLIDSLT_.2;_LNEAQPST[Phospho (STY)]IATSM[Oxidation (M)]RDSLIDSLT_.3;_LNEAQPST[Phospho (STY)]IATSM[Oxidation (M)]R_.2	3	T
P32519	ELF1	ETS-related transcription factor Elf-1	ELF1_S187_M1	8.3881	-0.00684904	-0.0372018	0.970381	0.991482	-0.477957	-2.33311	0.0211695	0.31625	-0.0222738	-0.1441	0.885644	0.978314	1	180	1	_TKPPRPDS[Phospho (STY)]PATTPNISVK_.3	1	S
P32519	ELF1	ETS-related transcription factor Elf-1	ELF1_T180_M1	7.56748	0.242766	1.05741	0.293071	0.709882	0.1014	0.414048	0.679796	0.913944	0.0568586	0.297778	0.766539	0.94835	0.893	180	1	_T[Phospho (STY)]KPPRPDSPATTPNISVK_.2;_T[Phospho (STY)]KPPRPDSPATTPNISVK_.3	2	T
P19419	ELK1	ETS domain-containing protein Elk-1	ELK1_S183_M1	5.35805	-0.161442	-0.903407	0.369067	0.762617	0.0668106	0.353029	0.725011	0.925841	-0.0829391	-0.577647	0.565152	0.887288	0.999	177	1	_PAVVLPS[Phospho (STY)]AAPAGAAAPPSGSR_.2;_PAVVLPS[Phospho (STY)]AAPAGAAAPPSGSR_.3	2	S
P41970	ELK3	ETS domain-containing protein Elk-3	ELK3_S396_M1	5.99314	-0.0338042	-0.316555	0.752095	0.931488	-0.0416889	-0.3508	0.726312	0.926649	-0.0124292	-0.138027	0.890435	0.979087	1	394	1	_AAS[Phospho (STY)]PVLLSSNSQK_.2	1	S
P55199	ELL	RNA polymerase II elongation factor ELL	ELL_T431_M1	5.82613	-0.236542	-0.969768	0.334025	0.739993	-0.403298	-1.54029	0.126003	0.555578	0.0820274	0.421743	0.673933	0.926752	1	425	1	_LGLPLLT[Phospho (STY)]DC[Carbamidomethyl (C)]AQPSRPHGSPSR_.3;_LGLPLLT[Phospho (STY)]DC[Carbamidomethyl (C)]AQPSRPHGSPSR_.4	2	T
P50402	EMD	Emerin	EMD_S120_M1	5.26351	0.266165	1.3941	0.166081	0.572901	0.155219	0.700735	0.484939	0.830289	-0.231148	-1.46365	0.146124	0.585983	1	116	1	_AVRQS[Phospho (STY)]VTSFPDADAFHHQVHDDDLLSSSEEEC[Carbamidomethyl (C)]KDR_.5;_AVRQS[Phospho (STY)]VTSFPDADAFHHQVHDDDLLSSSEEEC[Carbamidomethyl (C)]K_.5	2	S
P50402	EMD	Emerin	EMD_S171_M1	9.22348	-0.108522	-0.525111	0.600357	0.87749	-0.251392	-1.07766	0.283085	0.709482	-0.0723771	-0.416554	0.677658	0.927541	1	158	1	_DSAYQSITHYRPVS[Phospho (STY)]ASR_.2;_DSAYQSITHYRPVS[Phospho (STY)]ASR_.3	2	S
P50402	EMD	Emerin	EMD_S49_M1	10.0296	-0.207851	-0.992911	0.322356	0.731263	-0.588781	-2.45501	0.0152337	0.278354	0.0296648	0.164773	0.869345	0.974293	1	48;47;46	1	_LS[Phospho (STY)]PPSSSAASSYSFSDLNSTR_.2;_RLS[Phospho (STY)]PPSSSAASSYSFSDLNSTR_.2;_RLS[Phospho (STY)]PPSSSAASSYSFSDLNSTR_.3;_RRLS[Phospho (STY)]PPSSSAASSYSFSDLNSTR_.3	4	S
P50402	EMD	Emerin	EMD_S52_M1	9.3731	-0.0259079	-0.0891753	0.929135	0.982861	0.526561	1.44281	0.152444	0.589285	-0.46171	-1.85702	0.0664843	0.423816	0.989	48;47	1	_LSPPS[Phospho (STY)]SSAASSYSFSDLNSTR_.2;_RLSPPS[Phospho (STY)]SSAASSYSFSDLNSTR_.3	2	S
P50402	EMD	Emerin	EMD_S54_M1	8.8917	0.296538	1.02659	0.307227	0.722006	-0.0351772	-0.105589	0.916132	0.98275	-0.0130275	-0.0538747	0.957148	0.993688	0.993	48;47	1	_LSPPSSS[Phospho (STY)]AASSYSFSDLNSTR_.2;_RLSPPSSS[Phospho (STY)]AASSYSFSDLNSTR_.2;_RLSPPSSS[Phospho (STY)]AASSYSFSDLNSTR_.3	3	S
P50402	EMD	Emerin	EMD_S57_M1	5.61122	-1.12714	-1.75799	0.0837916	0.445348	-0.821085	-1.17715	0.243731	0.678094	0.6682	1.32351	0.190631	0.641989	0.958	48;47	1	_LSPPSSSAAS[Phospho (STY)]SYSFSDLNSTR_.2;_RLSPPSSSAAS[Phospho (STY)]SYSFSDLNSTR_.2	2	S
P50402	EMD	Emerin	EMD_S58_M1	6.24724	-0.470888	-0.910942	0.365467	0.760389	0.482192	0.805766	0.423119	0.798732	0.933504	2.23933	0.0283287	0.297916	0.936	48	1	_LSPPSSSAASS[Phospho (STY)]YSFSDLNSTR_.2	1	S
P50402	EMD	Emerin	EMD_S60_M1	6.88142	-0.987613	-2.64276	0.00935241	0.178064	-0.724644	-1.69808	0.0921584	0.504621	-0.347181	-1.0951	0.275728	0.728792	0.985	48;47	1	_LSPPSSSAASSYS[Phospho (STY)]FSDLNSTR_.2;_RLSPPSSSAASSYS[Phospho (STY)]FSDLNSTR_.2	2	S
P50402	EMD	Emerin	EMD_T165_M1	7.73023	-0.748325	-1.41147	0.16519	0.571276	-0.346899	-0.584642	0.561796	0.865406	-0.139092	-0.312835	0.755895	0.945576	0.999	158	1	_DSAYQSIT[Phospho (STY)]HYRPVSASR_.3	1	T
P50402	EMD	Emerin	EMD_Y167_M1	7.37307	0.0582121	0.214848	0.830428	0.957468	0.173982	0.576423	0.565934	0.8668	0.0103128	0.0469091	0.962702	0.994795	1	158	1	_DSAYQSITHY[Phospho (STY)]RPVSASR_.2;_DSAYQSITHY[Phospho (STY)]RPVSASR_.3	2	Y
P50402	EMD	Emerin	EMD_Y59_M1	6.90438	0.128342	0.36143	0.718405	0.921181	-0.453103	-1.10547	0.271135	0.699937	-0.265127	-0.886885	0.37689	0.798434	1	48;47	1	_LSPPSSSAASSY[Phospho (STY)]SFSDLNSTR_.2;_RLSPPSSSAASSY[Phospho (STY)]SFSDLNSTR_.2	2	Y
O00423	EML1	Echinoderm microtubule-associated protein-like 1	EML1_S113_M1	9.06252	0.0789264	0.745904	0.456953	0.814568	-0.0164246	-0.135924	0.892073	0.976412	-0.147586	-1.64063	0.103076	0.515884	1	106	1	_KPTGSLPS[Phospho (STY)]PSGVR_.2;_KPTGSLPS[Phospho (STY)]PSGVR_.3	2	S
Q32P44	EML3	Echinoderm microtubule-associated protein-like 3	EML3_S176_M1	8.93856	-0.152876	-1.65975	0.0990175	0.477539	-0.279865	-2.6543	0.00878912	0.229818	0.0410849	0.518467	0.604883	0.90358	0.997	174;173	1	_AIS[Phospho (STY)]SANLLVR_.2;_KAIS[Phospho (STY)]SANLLVR_.2	2	S
Q9HC35	EML4	Echinoderm microtubule-associated protein-like 4	EML4_S144_M1	6.8953	0.389834	1.41719	0.159341	0.563708	0.0774605	0.24385	0.807815	0.950792	-0.17669	-0.781672	0.436138	0.835726	0.889	143	1	_AS[Phospho (STY)]PSPQPSSQPLQIHR_.2;_AS[Phospho (STY)]PSPQPSSQPLQIHR_.3	2	S
Q9HC35	EML4	Echinoderm microtubule-associated protein-like 4	EML4_S146_M1	7.28566	0.0718779	0.343325	0.731994	0.926255	0.148854	0.655493	0.513486	0.844561	0.112235	0.646813	0.519068	0.870492	0.998	143	1	_ASPS[Phospho (STY)]PQPSSQPLQIHR_.2;_ASPS[Phospho (STY)]PQPSSQPLQIHR_.3	2	S
Q9HC35	EML4	Echinoderm microtubule-associated protein-like 4	EML4_T899_M1	4.79456	-0.163513	-0.653422	0.514707	0.843759	-0.00508492	-0.0183278	0.985407	0.997321	-0.0780651	-0.380516	0.704221	0.93404	0.994	884	1	_APVSSTESVIQSNTPT[Phospho (STY)]PPPSQPLNETAEEESR_.3	1	T
Q7Z589	EMSY	BRCA2-interacting transcriptional repressor EMSY	EMSY_Y188_M1	6.68801	-0.0389598	-0.181519	0.856439	0.965086	-0.0472241	-0.186055	0.852893	0.965848	0.0369201	0.208065	0.83573	0.968113	1	171	1	_PASPASNVVVLPSGSTVY[Phospho (STY)]VK_.2	1	Y
O94919	ENDOD1	Endonuclease domain-containing 1 protein	ENDOD1_S313_M1	7.90186	-0.176378	-0.549056	0.585202	0.872526	0.344503	1.04443	0.300881	0.724064	0.402408	1.5375	0.129939	0.56197	0.951	313	1	_S[Phospho (STY)]TLLPPEASEGSSSFLGK_.2	1	S
O94919	ENDOD1	Endonuclease domain-containing 1 protein	ENDOD1_S321_M1	8.12168	0.616343	2.42997	0.0171388	0.236969	0.421705	1.40132	0.164648	0.603591	0.219865	1.05756	0.293161	0.7428	0.999	313	1	_STLLPPEAS[Phospho (STY)]EGSSSFLGK_.2	1	S
O94919	ENDOD1	Endonuclease domain-containing 1 protein	ENDOD1_S324_M1	7.97393	0.264857	0.977705	0.331463	0.738688	0.551974	1.88961	0.0627984	0.440438	0.160626	0.792724	0.430519	0.832874	0.994	313	1	_STLLPPEASEGS[Phospho (STY)]SSFLGK_.2	1	S
O94919	ENDOD1	Endonuclease domain-containing 1 protein	ENDOD1_S325_M1	7.87925	0.362762	1.22566	0.224231	0.645487	0.277089	0.834422	0.406741	0.790688	0.951335	4.04664	0.000126802	0.0117444	0.935	313	1	_STLLPPEASEGSS[Phospho (STY)]SFLGK_.2	1	S
O94919	ENDOD1	Endonuclease domain-containing 1 protein	ENDOD1_S326_M1	7.95837	-0.162102	-0.566168	0.572726	0.866279	-0.502662	-1.64428	0.1037	0.525505	-0.056876	-0.254175	0.799956	0.958577	0.959	313	1	_STLLPPEASEGSSS[Phospho (STY)]FLGK_.2	1	S
O94919	ENDOD1	Endonuclease domain-containing 1 protein	ENDOD1_T314_M1	8.1094	-0.161574	-0.647508	0.519097	0.845324	0.0793705	0.307545	0.759202	0.936743	0.404566	2.15796	0.0338319	0.317367	0.994	313	1	_ST[Phospho (STY)]LLPPEASEGSSSFLGK_.2	1	T
P06733	ENO1	Alpha-enolase	ENO1_S141_M1	7.3875	0.0862303	0.578366	0.563869	0.862036	-0.19311	-1.13148	0.259628	0.691974	0.0770387	0.600602	0.548995	0.879636	1	133	1	_HIADLAGNS[Phospho (STY)]EVILPVPAFNVINGGSHAGNK_.3;_HIADLAGNS[Phospho (STY)]EVILPVPAFNVINGGSHAGNK_.4	2	S
P06733	ENO1	Alpha-enolase	ENO1_S254_M1	6.62443	0.261517	2.71137	0.00747905	0.161051	0.191715	1.76	0.0804371	0.478607	0.055685	0.676265	0.499909	0.86366	1	254	1	_S[Phospho (STY)]GKYDLDFKSPDDPSR_.3;_S[Phospho (STY)]GKYDLDFK_.2	2	S
P06733	ENO1	Alpha-enolase	ENO1_S263_M1	5.50483	0.221789	1.67709	0.0964253	0.473201	-0.0854118	-0.567604	0.571485	0.8697	-0.0427276	-0.396198	0.692743	0.931	1	254;257	1	_SGKYDLDFKS[Phospho (STY)]PDDPSR_.3;_YDLDFKS[Phospho (STY)]PDDPSR_.2	2	S
P06733	ENO1	Alpha-enolase	ENO1_S272_M1	10.1019	0.0910622	0.788183	0.431812	0.800959	0.197836	1.49587	0.136752	0.572128	-0.00618901	-0.0622652	0.950433	0.992549	1	270	1	_YIS[Phospho (STY)]PDQLADLYK_.2	1	S
P06733	ENO1	Alpha-enolase	ENO1_S27_M1	9.55514	0.407427	2.20876	0.0299585	0.294886	0.527667	2.41533	0.0179257	0.299882	-0.0156524	-0.0987242	0.921596	0.986708	0.999	16	1	_GNPTVEVDLFTS[Phospho (STY)]K_.2	1	S
P06733	ENO1	Alpha-enolase	ENO1_S310_M1	7.43277	-0.330267	-1.27237	0.205608	0.62102	-0.87943	-3.02233	0.00304504	0.149581	-0.336073	-1.57538	0.117703	0.5408	0.999	307	1	_FTAS[Phospho (STY)]AGIQVVGDDLTVTNPK_.2;_FTAS[Phospho (STY)]AGIQVVGDDLTVTNPK_.3	2	S
P06733	ENO1	Alpha-enolase	ENO1_T26_M1	9.64412	0.208857	1.18078	0.24042	0.661144	0.456862	2.29367	0.0238462	0.324743	-0.10586	-0.717244	0.474852	0.851414	0.999	16	1	_GNPTVEVDLFT[Phospho (STY)]SK_.2	1	T
P06733	ENO1	Alpha-enolase	ENO1_T308_M1	7.30925	-0.226235	-1.01186	0.313596	0.726692	-0.0665401	-0.254454	0.799571	0.948053	0.394354	2.05142	0.0423551	0.348427	0.992	307	1	_FT[Phospho (STY)]ASAGIQVVGDDLTVTNPK_.2;_FT[Phospho (STY)]ASAGIQVVGDDLTVTNPK_.3	2	T
P09104	ENO2	Gamma-enolase	ENO2_S221_M1	8.86001	-0.0884358	-1.20774	0.229014	0.649049	0.0728627	0.869262	0.386068	0.781474	-0.387115	-6.145	6.65271e-09	8.52379e-06	1	203	1	_DATNVGDEGGFAPNILENS[Phospho (STY)]EALELVK_.3	1	S
P09104	ENO2	Gamma-enolase	ENO2_S373_M1	6.72583	0.443127	1.21019	0.229097	0.649164	-0.292112	-0.761483	0.448185	0.814099	-0.293889	-1.03618	0.302649	0.751312	1	373	1	_S[Phospho (STY)]GETEDTFIADLVVGLC[Carbamidomethyl (C)]TGQIK_.2;_S[Phospho (STY)]GETEDTFIADLVVGLC[Carbamidomethyl (C)]TGQIK_.3	2	S
P09104	ENO2	Gamma-enolase	ENO2_S37_M1	10.97	0.0959013	0.439698	0.66079	0.900758	0.288663	1.15128	0.251454	0.684681	-0.202207	-1.08404	0.280091	0.731502	0.987	33	1	_AAVPS[Phospho (STY)]GASTGIYEALELRDGDK_.2;_AAVPS[Phospho (STY)]GASTGIYEALELRDGDK_.3;_AAVPS[Phospho (STY)]GASTGIYEALELR_.3	3	S
P09104	ENO2	Gamma-enolase	ENO2_S40_M1	18.0299	0.181648	1.26516	0.207766	0.622932	0.2231	1.36162	0.17535	0.614461	-0.217686	-1.77597	0.0777563	0.454737	1	33	1	_AAVPSGAS[Phospho (STY)]TGIYEALELRDGDK_.2;_AAVPSGAS[Phospho (STY)]TGIYEALELRDGDK_.3;_AAVPSGAS[Phospho (STY)]TGIYEALELR_.2;_AAVPSGAS[Phospho (STY)]TGIYEALELR_.3	4	S
P09104	ENO2	Gamma-enolase	ENO2_T26_M1	9.6593	0.472397	3.21133	0.0016872	0.0786082	0.353738	2.22559	0.0278684	0.334225	0.0216365	0.178706	0.858464	0.971915	1	16	1	_GNPTVEVDLYT[Phospho (STY)]AK_.2	1	T
P09104	ENO2	Gamma-enolase	ENO2_T376_M1	6.6787	0.440256	1.01587	0.313059	0.726622	0.71068	1.53601	0.128879	0.560066	-0.476516	-1.40418	0.164524	0.614099	0.998	373	1	_SGET[Phospho (STY)]EDTFIADLVVGLC[Carbamidomethyl (C)]TGQIK_.2;_SGET[Phospho (STY)]EDTFIADLVVGLC[Carbamidomethyl (C)]TGQIK_.3	2	T
P09104	ENO2	Gamma-enolase	ENO2_T379_M1	6.61343	0.797743	2.4645	0.0157176	0.228206	0.396783	1.09873	0.274963	0.702711	-0.115453	-0.435684	0.664161	0.923634	1	373	1	_SGETEDT[Phospho (STY)]FIADLVVGLC[Carbamidomethyl (C)]TGQIK_.2;_SGETEDT[Phospho (STY)]FIADLVVGLC[Carbamidomethyl (C)]TGQIK_.3	2	T
P09104	ENO2	Gamma-enolase	ENO2_T390_M1	5.9279	0.636948	1.99157	0.0503396	0.368909	0.313369	0.919265	0.361128	0.767219	0.00258523	0.00999456	0.992054	0.999576	1	373	1	_SGETEDTFIADLVVGLC[Carbamidomethyl (C)]T[Phospho (STY)]GQIK_.2;_SGETEDTFIADLVVGLC[Carbamidomethyl (C)]T[Phospho (STY)]GQIK_.3	2	T
P09104	ENO2	Gamma-enolase	ENO2_T41_M1	17.6907	0.160744	0.569084	0.570984	0.865816	0.759513	2.06986	0.0418783	0.382838	-0.470992	-1.95611	0.0541425	0.388628	0.998	33	1	_AAVPSGAST[Phospho (STY)]GIYEALELRDGDK_.2;_AAVPSGAST[Phospho (STY)]GIYEALELRDGDK_.3;_AAVPSGAST[Phospho (STY)]GIYEALELR_.2;_AAVPSGAST[Phospho (STY)]GIYEALELR_.3	4	T
P09104	ENO2	Gamma-enolase	ENO2_Y25_M1	9.34454	0.430681	2.0125	0.0486859	0.362843	0.240463	0.975851	0.333077	0.748849	0.030678	0.165882	0.868811	0.974293	1	16	1	_GNPTVEVDLY[Phospho (STY)]TAK_.2	1	Y
P09104	ENO2	Gamma-enolase	ENO2_Y44_M1	10.7298	0.0377637	0.652239	0.515228	0.844024	0.050448	0.761159	0.447736	0.814099	-0.0475112	-0.953814	0.341685	0.777623	1	33	1	_AAVPSGASTGIY[Phospho (STY)]EALELRDGDK_.2;_AAVPSGASTGIY[Phospho (STY)]EALELRDGDK_.3;_AAVPSGASTGIY[Phospho (STY)]EALELR_.2;_AAVPSGASTGIY[Phospho (STY)]EALELR_.3	4	Y
P13929	ENO3	Beta-enolase	ENO3_S157_M1	6.31257	0.0191195	0.226345	0.821236	0.955119	0.232408	2.4035	0.017438	0.296887	-0.441361	-6.07327	9.54504e-09	1.12888e-05	1	133	1	_HIADLAGNPDLILPVPAFNVINGGS[Phospho (STY)]HAGNK_.3;_HIADLAGNPDLILPVPAFNVINGGS[Phospho (STY)]HAGNK_.4	2	S
P13929	ENO3	Beta-enolase	ENO3_S176_M1	16.2157	0.0577915	0.748864	0.455091	0.814365	0.109628	1.24096	0.216524	0.653356	-0.251657	-3.79038	0.000216045	0.0168614	1	163	1	_LAMQEFMILPVGAS[Phospho (STY)]SFK_.2;_LAMQEFMILPVGAS[Phospho (STY)]SFK_.3;_LAMQEFM[Oxidation (M)]ILPVGAS[Phospho (STY)]SFK_.2;_LAMQEFM[Oxidation (M)]ILPVGAS[Phospho (STY)]SFK_.3;_LAM[Oxidation (M)]QEFMILPVGAS[Phospho (STY)]SFK_.2;_LAM[Oxidation (M)]QEFMILPVGAS[Phospho (STY)]SFK_.3;_LAM[Oxidation (M)]QEFM[Oxidation (M)]ILPVGAS[Phospho (STY)]SFKEAM[Oxidation (M)]R_.3;_LAM[Oxidation (M)]QEFM[Oxidation (M)]ILPVGAS[Phospho (STY)]SFK_.2;_LAM[Oxidation (M)]QEFM[Oxidation (M)]ILPVGAS[Phospho (STY)]SFK_.3	9	S
P13929	ENO3	Beta-enolase	ENO3_S177_M1	15.8546	0.0030198	0.0152073	0.987888	0.996826	0.0954282	0.432842	0.665797	0.907285	-0.2177	-1.30311	0.194681	0.64564	1	163	1	_LAMQEFMILPVGASS[Phospho (STY)]FK_.2;_LAMQEFMILPVGASS[Phospho (STY)]FK_.3;_LAMQEFM[Oxidation (M)]ILPVGASS[Phospho (STY)]FK_.2;_LAMQEFM[Oxidation (M)]ILPVGASS[Phospho (STY)]FK_.3;_LAM[Oxidation (M)]QEFMILPVGASS[Phospho (STY)]FK_.2;_LAM[Oxidation (M)]QEFMILPVGASS[Phospho (STY)]FK_.3;_LAM[Oxidation (M)]QEFM[Oxidation (M)]ILPVGASS[Phospho (STY)]FK_.2;_LAM[Oxidation (M)]QEFM[Oxidation (M)]ILPVGASS[Phospho (STY)]FK_.3	8	S
P13929	ENO3	Beta-enolase	ENO3_S263_M1	9.03686	0.0161413	0.124431	0.901159	0.975684	-0.0181152	-0.128102	0.898259	0.978129	-0.310429	-3.004	0.00317793	0.0913127	1	254;257	1	_NGKYDLDFKS[Phospho (STY)]PDDPAR_.3;_YDLDFKS[Phospho (STY)]PDDPAR_.2;_YDLDFKS[Phospho (STY)]PDDPAR_.3	3	S
P13929	ENO3	Beta-enolase	ENO3_S362_M1	10.4319	0.111915	1.55895	0.121079	0.51736	0.157003	1.91053	0.0579398	0.433472	-0.244331	-3.95601	0.000116372	0.0112394	1	359	1	_LAQS[Phospho (STY)]NGWGVMVSHR_.2;_LAQS[Phospho (STY)]NGWGVMVSHR_.3;_LAQS[Phospho (STY)]NGWGVM[Oxidation (M)]VSHR_.2;_LAQS[Phospho (STY)]NGWGVM[Oxidation (M)]VSHR_.3	4	S
P13929	ENO3	Beta-enolase	ENO3_S83_M1	8.45832	-0.126782	-0.450617	0.653225	0.897948	0.379954	1.21749	0.226237	0.662931	-0.0582918	-0.250522	0.802689	0.959789	1	81	1	_KLS[Phospho (STY)]VVDQEK_.2	1	S
P13929	ENO3	Beta-enolase	ENO3_T205_M1	3.07489	0.263882	0.797813	0.42843	0.798315	0.265555	0.775849	0.441181	0.809382	-0.0102933	-0.0432929	0.965626	0.995007	1	203	1	_DAT[Phospho (STY)]NVGDEGGFAPNILENNEALELLKTAIQAAGYPDK_.3;_DAT[Phospho (STY)]NVGDEGGFAPNILENNEALELLK_.3	2	T
P13929	ENO3	Beta-enolase	ENO3_T229_M1	10.2468	-0.0745604	-0.582332	0.561202	0.860677	-0.00786168	-0.0536386	0.957293	0.992072	-0.193135	-1.75331	0.0815554	0.462481	1	203;229	1	_DATNVGDEGGFAPNILENNEALELLKT[Phospho (STY)]AIQAAGYPDK_.3;_DATNVGDEGGFAPNILENNEALELLKT[Phospho (STY)]AIQAAGYPDK_.4;_T[Phospho (STY)]AIQAAGYPDK_.2	3	T
P13929	ENO3	Beta-enolase	ENO3_T72_M1	9.57876	0.205453	0.619026	0.537047	0.851475	0.0533415	0.143245	0.886332	0.974984	-1.06464	-3.87301	0.000173836	0.0142167	1	65	1	_AVENINNT[Phospho (STY)]LGPALLQK_.2;_AVENINNT[Phospho (STY)]LGPALLQK_.3	2	T
P13929	ENO3	Beta-enolase	ENO3_Y236_M1	6.01502	0.134821	1.09926	0.273916	0.694917	0.117763	0.881725	0.379739	0.778478	-0.0875289	-0.870307	0.38592	0.804327	1	203;229	1	_DATNVGDEGGFAPNILENNEALELLKTAIQAAGY[Phospho (STY)]PDK_.3;_DATNVGDEGGFAPNILENNEALELLKTAIQAAGY[Phospho (STY)]PDK_.4;_TAIQAAGY[Phospho (STY)]PDK_.2	3	Y
P13929	ENO3	Beta-enolase	ENO3_Y257_M1	8.56153	0.225104	2.17267	0.0315168	0.300975	0.0691529	0.580983	0.562202	0.865597	-0.14227	-1.58496	0.115269	0.537699	0.954	254;257	1	_NGKY[Phospho (STY)]DLDFKSPDDPAR_.3;_Y[Phospho (STY)]DLDFKSPDDPAR_.2;_Y[Phospho (STY)]DLDFKSPDDPAR_.3	3	Y
Q9UHY7	ENOPH1	Enolase-phosphatase E1	ENOPH1_S153_M2	8.58556	0.366091	1.95824	0.0528628	0.377517	0.366239	1.74305	0.0842614	0.486853	-0.218615	-1.43446	0.15442	0.599387	0.808	142	2	_WREAGMKVYIYS[Phospho (STY)]S[Phospho (STY)]GSVEAQK_.2;_WREAGMKVYIY[Phospho (STY)]S[Phospho (STY)]SGSVEAQK_.2;_WREAGMKVY[Phospho (STY)]IYS[Phospho (STY)]SGSVEAQK_.2	3	S
Q9UHY7	ENOPH1	Enolase-phosphatase E1	ENOPH1_Y150_M2	9.06551	0.138142	0.890142	0.374989	0.765486	0.257517	1.43803	0.152762	0.589476	-0.313716	-2.34226	0.0206442	0.257417	0.987	142	2	_WREAGMKVY[Phospho (STY)]IYSSGS[Phospho (STY)]VEAQK_.2;_WREAGMKVY[Phospho (STY)]IYSS[Phospho (STY)]GSVEAQK_.2;_WREAGMKVY[Phospho (STY)]IYS[Phospho (STY)]SGSVEAQK_.2;_WREAGMKVY[Phospho (STY)]IY[Phospho (STY)]SSGSVEAQK_.2	4	Y
Q9UHY7	ENOPH1	Enolase-phosphatase E1	ENOPH1_Y152_M2	8.97622	0.0883486	0.430757	0.667594	0.903423	0.322879	1.53325	0.128447	0.55882	-0.389404	-2.4266	0.0170747	0.231707	0.977	142	2	_WREAGMKVYIY[Phospho (STY)]SSGS[Phospho (STY)]VEAQK_.2;_WREAGMKVYIY[Phospho (STY)]SS[Phospho (STY)]GSVEAQK_.2;_WREAGMKVYIY[Phospho (STY)]S[Phospho (STY)]SGSVEAQK_.2;_WREAGMKVY[Phospho (STY)]IY[Phospho (STY)]SSGSVEAQK_.2	4	Y
Q9Y6X5	ENPP4	Bis(5'-adenosyl)-triphosphatase ENPP4	ENPP4_S76_M1	7.65532	0.0984361	0.438022	0.662057	0.901362	-0.0581375	-0.230914	0.817724	0.954944	-0.0447909	-0.236304	0.813548	0.96146	0.999	70	1	_TFPNHYS[Phospho (STY)]IVTGLYEESHGIVANSMYDAVTKK_.4;_TFPNHYS[Phospho (STY)]IVTGLYEESHGIVANSMYDAVTK_.4;_TFPNHYS[Phospho (STY)]IVTGLYEESHGIVANSM[Oxidation (M)]YDAVTK_.4	3	S
Q9Y6X5	ENPP4	Bis(5'-adenosyl)-triphosphatase ENPP4	ENPP4_T70_M1	7.0821	-0.162685	-0.708155	0.480351	0.826348	-0.0235716	-0.0988212	0.921461	0.984466	-0.293214	-1.57799	0.117447	0.540744	1	70	1	_T[Phospho (STY)]FPNHYSIVTGLYEESHGIVANSMYDAVTK_.4;_T[Phospho (STY)]FPNHYSIVTGLYEESHGIVANSM[Oxidation (M)]YDAVTK_.4	2	T
Q9Y6X5	ENPP4	Bis(5'-adenosyl)-triphosphatase ENPP4	ENPP4_T79_M1	6.71842	0.31486	0.922385	0.360105	0.758422	0.202549	0.561639	0.576501	0.871639	-0.436942	-1.61815	0.110994	0.529508	0.998	70	1	_TFPNHYSIVT[Phospho (STY)]GLYEESHGIVANSMYDAVTK_.4;_TFPNHYSIVT[Phospho (STY)]GLYEESHGIVANSM[Oxidation (M)]YDAVTK_.4	2	T
Q9Y6X5	ENPP4	Bis(5'-adenosyl)-triphosphatase ENPP4	ENPP4_Y82_M1	6.5729	0.479313	1.23752	0.222505	0.643411	-0.396794	-0.946773	0.348963	0.759528	-0.197866	-0.645862	0.521747	0.872029	1	70	1	_TFPNHYSIVTGLY[Phospho (STY)]EESHGIVANSMYDAVTKK_.4;_TFPNHYSIVTGLY[Phospho (STY)]EESHGIVANSMYDAVTK_.4;_TFPNHYSIVTGLY[Phospho (STY)]EESHGIVANSM[Oxidation (M)]YDAVTKK_.4;_TFPNHYSIVTGLY[Phospho (STY)]EESHGIVANSM[Oxidation (M)]YDAVTK_.3;_TFPNHYSIVTGLY[Phospho (STY)]EESHGIVANSM[Oxidation (M)]YDAVTK_.4	5	Y
O43768	ENSA	Alpha-endosulfine	ENSA_S2_M1	1.19631	0.311966	1.18491	0.24246	0.664356	0.238299	0.86997	0.389072	0.78215	-0.141749	-0.712256	0.480093	0.853934	0.981	2	1	_S[Phospho (STY)]QKQEEENPAEETGEEK_.2	1	S
O43768	ENSA	Alpha-endosulfine	ENSA_Y41_M1	4.27631	-0.188868	-0.820147	0.414851	0.791	-0.260289	-1.03368	0.30476	0.727361	0.0672476	0.354868	0.723731	0.940064	1	41	1	_Y[Phospho (STY)]PSLGQKPGGSDFLM[Oxidation (M)]K_.3	1	Y
Q15884	ENTREP1	Endosomal transmembrane epsin interactor 1	ENTREP1_S273_M1	8.02049	0.0501371	0.248716	0.804302	0.94767	0.15101	0.718634	0.474736	0.825791	0.0264896	0.175287	0.861355	0.971964	0.999	273	1	_S[Phospho (STY)]KSDPVLHPSEER_.2;_S[Phospho (STY)]KSDPVLHPSEER_.3	2	S
Q15884	ENTREP1	Endosomal transmembrane epsin interactor 1	ENTREP1_S275_M1	8.1169	-0.178764	-1.47547	0.142404	0.541601	-0.253101	-1.79491	0.0748935	0.46739	0.161431	1.54535	0.124591	0.552909	1	273	1	_SKS[Phospho (STY)]DPVLHPSEER_.2;_SKS[Phospho (STY)]DPVLHPSEER_.3	2	S
Q15884	ENTREP1	Endosomal transmembrane epsin interactor 1	ENTREP1_S440_M1	7.69821	0.0226602	0.339561	0.734654	0.926923	0.0300494	0.393359	0.694603	0.917552	0.0643728	1.12122	0.263954	0.717773	1	432;433	1	_RVEAERPHS[Phospho (STY)]LIGVIR_.3;_RVEAERPHS[Phospho (STY)]LIGVIR_.4;_VEAERPHS[Phospho (STY)]LIGVIR_.2;_VEAERPHS[Phospho (STY)]LIGVIR_.3	4	S
Q09472	EP300	Histone acetyltransferase p300	EP300_S1037_M1	4.97073	0.17222	1.20578	0.23487	0.654907	0.445476	2.42012	0.0200696	0.310273	-0.0477411	-0.396554	0.693769	0.931264	0.927	1021	1	_TEIKEEEDQPSTSATQS[Phospho (STY)]SPAPGQSK_.3	1	S
Q09472	EP300	Histone acetyltransferase p300	EP300_S1038_M1	4.94413	0.102312	0.849429	0.397719	0.781233	0.138061	1.03067	0.30524	0.727578	-0.0323947	-0.31956	0.749985	0.944283	0.997	1021	1	_TEIKEEEDQPSTSATQSS[Phospho (STY)]PAPGQSK_.3	1	S
Q96L91	EP400	E1A-binding protein p400	EP400_S1732_M1	4.83539	0.440786	1.55845	0.124598	0.523182	0.596574	1.86891	0.0667162	0.450134	-0.047697	-0.225158	0.822652	0.964266	0.993	1730;1714	1	_PAS[Phospho (STY)]PIGGPTQEEK_.2;_VAVNALAVGEPGTASKPAS[Phospho (STY)]PIGGPTQEEK_.3	2	S
Q96L91	EP400	E1A-binding protein p400	EP400_T1726_M1	3.81955	0.0325977	0.160101	0.873076	0.969069	-0.0861782	-0.376153	0.70748	0.920886	-0.00815843	-0.0490721	0.960945	0.994795	0.944	1714	1	_VAVNALAVGEPGT[Phospho (STY)]ASKPASPIGGPTQEEK_.3	1	T
Q9H4G0	EPB41L1	Band 4.1-like protein 1	EPB41L1_S510_M1	6.22215	-0.716158	-1.98064	0.0507307	0.370188	-0.253653	-0.57909	0.563997	0.866119	0.455102	1.44476	0.15205	0.595914	1	507	1	_HQAS[Phospho (STY)]INELKR_.2;_HQAS[Phospho (STY)]INELKR_.3;_HQAS[Phospho (STY)]INELK_.2	3	S
O43491	EPB41L2	Band 4.1-like protein 2	EPB41L2_S499_M1	4.61586	-0.0644707	-0.242602	0.809274	0.949743	0.0849875	0.220034	0.826711	0.957202	-0.128	-0.539804	0.59165	0.898166	1	497	1	_LVS[Phospho (STY)]PEQPPK_.2	1	S
O43491	EPB41L2	Band 4.1-like protein 2	EPB41L2_S55_M1	8.41242	-0.55022	-2.20163	0.0297292	0.29351	-0.257895	-0.943563	0.347412	0.758946	0.486932	2.39234	0.0183959	0.242071	0.999	46	1	_GSQPPPAAES[Phospho (STY)]QSSLRR_.2;_GSQPPPAAES[Phospho (STY)]QSSLRR_.3;_GSQPPPAAES[Phospho (STY)]QSSLR_.2	3	S
O43491	EPB41L2	Band 4.1-like protein 2	EPB41L2_S57_M1	9.32283	-0.345945	-1.07702	0.284123	0.702552	-0.267551	-0.727746	0.46851	0.824113	0.15813	0.597815	0.551347	0.881455	0.989	46	1	_GSQPPPAAESQS[Phospho (STY)]SLRR_.2;_GSQPPPAAESQS[Phospho (STY)]SLRR_.3;_GSQPPPAAESQS[Phospho (STY)]SLR_.2	3	S
O43491	EPB41L2	Band 4.1-like protein 2	EPB41L2_S58_M1	9.9196	-0.0122509	-0.0614072	0.951116	0.987648	-0.369894	-1.6196	0.107395	0.531277	0.05584	0.323847	0.7465	0.944187	1	46	1	_GSQPPPAAESQSS[Phospho (STY)]LRR_.2;_GSQPPPAAESQSS[Phospho (STY)]LRR_.3;_GSQPPPAAESQSS[Phospho (STY)]LR_.2	3	S
O43491	EPB41L2	Band 4.1-like protein 2	EPB41L2_S614_M1	2.88029	-0.0574413	-0.181129	0.856949	0.965086	-0.347914	-0.968613	0.337082	0.750455	0.534162	2.03156	0.0471607	0.363639	1	612	1	_KNS[Phospho (STY)]LRVEGDNIYVR_.2;_KNS[Phospho (STY)]LRVEGDNIYVR_.3	2	S
O43491	EPB41L2	Band 4.1-like protein 2	EPB41L2_S647_M1	4.9753	-0.869233	-1.11653	0.268393	0.689947	-0.130792	-0.157305	0.875502	0.971263	0.326868	0.559496	0.577786	0.894074	0.977	644	1	_HQAS[Phospho (STY)]ISELKR_.3	1	S
O43491	EPB41L2	Band 4.1-like protein 2	EPB41L2_S682_M1	10.9007	-0.406343	-1.36105	0.177108	0.586325	-0.558927	-1.56724	0.120787	0.54823	0.377645	1.51585	0.133281	0.567489	0.992	672	1	_ITPLSLQTQGS[Phospho (STY)]SHETLNIVEEK_.2;_ITPLSLQTQGS[Phospho (STY)]SHETLNIVEEK_.3	2	S
O43491	EPB41L2	Band 4.1-like protein 2	EPB41L2_S683_M1	10.7978	0.274814	0.667166	0.507422	0.839883	0.265916	0.553171	0.58236	0.873539	-0.133637	-0.406404	0.686003	0.930305	0.998	672	1	_ITPLSLQTQGSS[Phospho (STY)]HETLNIVEEK_.2;_ITPLSLQTQGSS[Phospho (STY)]HETLNIVEEK_.3	2	S
O43491	EPB41L2	Band 4.1-like protein 2	EPB41L2_S798_M1	3.14273	-0.384592	-1.76069	0.0811038	0.438858	-0.398311	-1.55557	0.122718	0.550731	0.129952	0.691615	0.490654	0.858985	0.788	791	1	_EEAVPEAS[Phospho (STY)]PVTQAGASVITVETVIQENVGAQK_.4	1	S
O43491	EPB41L2	Band 4.1-like protein 2	EPB41L2_S87_M1	9.07285	0.0294875	0.19989	0.841834	0.961591	-0.306785	-1.81664	0.071247	0.457463	0.152592	1.19682	0.233243	0.690166	1	87	1	_S[Phospho (STY)]YTLVVAK_.1;_S[Phospho (STY)]YTLVVAK_.2	2	S
O43491	EPB41L2	Band 4.1-like protein 2	EPB41L2_T673_M1	10.0848	0.0584369	0.228372	0.819803	0.954292	-0.156641	-0.55509	0.580017	0.872922	-0.408288	-1.89771	0.0604893	0.406744	0.837	672	1	_IT[Phospho (STY)]PLSLQTQGSSHETLNIVEEK_.2;_IT[Phospho (STY)]PLSLQTQGSSHETLNIVEEK_.3	2	T
O43491	EPB41L2	Band 4.1-like protein 2	EPB41L2_T686_M1	10.5094	-0.553284	-2.13237	0.0354081	0.316941	-0.167529	-0.626368	0.532491	0.853591	0.244192	1.18699	0.238025	0.693638	1	672	1	_ITPLSLQTQGSSHET[Phospho (STY)]LNIVEEK_.2;_ITPLSLQTQGSSHET[Phospho (STY)]LNIVEEK_.3	2	T
O43491	EPB41L2	Band 4.1-like protein 2	EPB41L2_T89_M1	8.83043	-0.219251	-0.727317	0.469337	0.820009	-0.148574	-0.461503	0.645798	0.900535	0.485584	2.01416	0.0476434	0.364876	0.998	87	1	_SYT[Phospho (STY)]LVVAK_.1;_SYT[Phospho (STY)]LVVAK_.2	2	T
Q9Y2J2	EPB41L3	Band 4.1-like protein 3	EPB41L3_S11_M1	3.04273	-0.631019	-1.51169	0.135201	0.536862	-0.169402	-0.433754	0.665826	0.907285	-0.374775	-1.25684	0.213068	0.668145	0.969	2	1	_TTESGSDSES[Phospho (STY)]KPDQEAEPQEAAGAQGR_.3	1	S
Q9Y2J2	EPB41L3	Band 4.1-like protein 3	EPB41L3_S420_M1	4.08348	-0.0978463	-0.665075	0.507603	0.839883	-0.212495	-1.40358	0.163681	0.602346	-0.0289152	-0.248823	0.804031	0.959922	1	418	1	_RAS[Phospho (STY)]ALIDRPAPYFER_.3	1	S
Q9Y2J2	EPB41L3	Band 4.1-like protein 3	EPB41L3_S460_M1	7.77235	-0.323173	-1.99057	0.048466	0.362621	-0.040124	-0.211925	0.832472	0.958599	-0.185499	-1.31047	0.192173	0.644136	1	458	1	_GIS[Phospho (STY)]QTNLITTVTPEK_.2	1	S
Q9Y2J2	EPB41L3	Band 4.1-like protein 3	EPB41L3_T492_M1	5.48069	0.0988885	0.652074	0.515573	0.844247	0.15527	0.90821	0.365548	0.770749	-0.127123	-1.01907	0.310174	0.757939	0.975	487	1	_KGEEVT[Phospho (STY)]PISAIR_.2;_KGEEVT[Phospho (STY)]PISAIR_.3	2	T
P11171	EPB41	Protein 4.1	EPB41_S104_M1	3.67806	-0.224154	-0.701363	0.485286	0.828839	-0.632	-1.65892	0.101383	0.520941	0.0316807	0.1189	0.905678	0.982216	1	92	1	_SQVSEEEGKEVES[Phospho (STY)]DKEK_.3	1	S
P11171	EPB41	Protein 4.1	EPB41_S376_M1	7.16168	0.138087	0.263058	0.793137	0.943554	0.539437	0.945099	0.347266	0.758946	-0.0576577	-0.127422	0.898905	0.980398	0.972	376	1	_S[Phospho (STY)]M[Oxidation (M)]TPAQADLEFLENAK_.2	1	S
P11171	EPB41	Protein 4.1	EPB41_S542_M1	9.57771	-0.281637	-1.16773	0.244738	0.66599	-0.259046	-0.938269	0.349588	0.759721	0.128542	0.619489	0.536517	0.874648	1	542	1	_S[Phospho (STY)]LDGAAAVDSADRSPRPTSAPAITQGQVAEGGVLDASAK_.3;_S[Phospho (STY)]LDGAAAVDSADRSPRPTSAPAITQGQVAEGGVLDASAK_.5;_S[Phospho (STY)]LDGAAAVDSADRSPR_.2;_S[Phospho (STY)]LDGAAAVDSADRSPR_.3;_S[Phospho (STY)]LDGAAAVDSADR_.2	5	S
P11171	EPB41	Protein 4.1	EPB41_S551_M1	9.05609	-0.13786	-0.440377	0.661047	0.900949	-0.19337	-0.555266	0.580517	0.873156	0.0497154	0.203533	0.83932	0.968113	0.999	542	1	_SLDGAAAVDS[Phospho (STY)]ADRSPRPTSAPAITQGQVAEGGVLDASAK_.3;_SLDGAAAVDS[Phospho (STY)]ADRSPRPTSAPAITQGQVAEGGVLDASAK_.4;_SLDGAAAVDS[Phospho (STY)]ADRSPRPTSAPAITQGQVAEGGVLDASAK_.5;_SLDGAAAVDS[Phospho (STY)]ADRSPR_.2;_SLDGAAAVDS[Phospho (STY)]ADRSPR_.3;_SLDGAAAVDS[Phospho (STY)]ADR_.2	6	S
P11171	EPB41	Protein 4.1	EPB41_S555_M1	10.7648	-0.291911	-1.13075	0.260044	0.68205	-0.588581	-2.02729	0.0444816	0.391698	-0.11094	-0.505132	0.61424	0.906603	1	542;555	1	_SLDGAAAVDSADRS[Phospho (STY)]PRPTSAPAITQGQVAEGGVLDASAK_.3;_SLDGAAAVDSADRS[Phospho (STY)]PRPTSAPAITQGQVAEGGVLDASAK_.4;_SLDGAAAVDSADRS[Phospho (STY)]PRPTSAPAITQGQVAEGGVLDASAK_.5;_SLDGAAAVDSADRS[Phospho (STY)]PR_.2;_SLDGAAAVDSADRS[Phospho (STY)]PR_.3;_S[Phospho (STY)]PRPTSAPAITQGQVAEGGVLDASAKK_.4;_S[Phospho (STY)]PRPTSAPAITQGQVAEGGVLDASAK_.2;_S[Phospho (STY)]PRPTSAPAITQGQVAEGGVLDASAK_.3	8	S
P11171	EPB41	Protein 4.1	EPB41_S560_M1	10.5952	-0.241228	-1.15033	0.251945	0.673914	-0.461266	-1.92487	0.0562491	0.428433	0.0204601	0.114755	0.908802	0.982592	0.999	558;542;555	1	_PTS[Phospho (STY)]APAITQGQVAEGGVLDASAK_.2;_PTS[Phospho (STY)]APAITQGQVAEGGVLDASAK_.3;_SLDGAAAVDSADRSPRPTS[Phospho (STY)]APAITQGQVAEGGVLDASAK_.3;_SLDGAAAVDSADRSPRPTS[Phospho (STY)]APAITQGQVAEGGVLDASAK_.4;_SPRPTS[Phospho (STY)]APAITQGQVAEGGVLDASAK_.2;_SPRPTS[Phospho (STY)]APAITQGQVAEGGVLDASAK_.3	6	S
P11171	EPB41	Protein 4.1	EPB41_S674_M1	7.22628	-0.27994	-1.39308	0.165635	0.572149	-0.203708	-0.878949	0.380819	0.779419	0.109032	0.629564	0.529927	0.874558	1	663	1	_HSNLMLEDLDKS[Phospho (STY)]QEEIKK_.4;_HSNLMLEDLDKS[Phospho (STY)]QEEIK_.3;_HSNLM[Oxidation (M)]LEDLDKS[Phospho (STY)]QEEIKK_.3;_HSNLM[Oxidation (M)]LEDLDKS[Phospho (STY)]QEEIKK_.4;_HSNLM[Oxidation (M)]LEDLDKS[Phospho (STY)]QEEIK_.3	5	S
P11171	EPB41	Protein 4.1	EPB41_S684_M1	9.13488	-0.445252	-1.92553	0.0565555	0.385545	-0.592677	-2.22778	0.0277802	0.333868	0.21667	1.11317	0.267887	0.721125	0.995	681	1	_HHAS[Phospho (STY)]ISELKK_.3;_HHAS[Phospho (STY)]ISELK_.2	2	S
P11171	EPB41	Protein 4.1	EPB41_S686_M1	5.32358	-0.209313	-0.492938	0.624418	0.886958	-0.0731434	-0.146579	0.884109	0.974376	0.243542	0.719022	0.47579	0.851852	0.992	681	1	_HHASIS[Phospho (STY)]ELK_.2	1	S
P11171	EPB41	Protein 4.1	EPB41_S709_M1	6.50433	-0.216443	-1.31425	0.191872	0.605633	-0.429387	-2.39021	0.0187766	0.303565	-0.0612738	-0.44769	0.655379	0.919849	0.918	708	1	_LS[Phospho (STY)]THSPFR_.2	1	S
P11171	EPB41	Protein 4.1	EPB41_T559_M1	10.6532	-0.638672	-2.6773	0.0085512	0.170814	-0.510608	-2.08899	0.039001	0.375479	0.367145	1.96024	0.0524815	0.382433	0.967	558;542;555	1	_PT[Phospho (STY)]SAPAITQGQVAEGGVLDASAKK_.3;_PT[Phospho (STY)]SAPAITQGQVAEGGVLDASAK_.2;_PT[Phospho (STY)]SAPAITQGQVAEGGVLDASAK_.3;_SLDGAAAVDSADRSPRPT[Phospho (STY)]SAPAITQGQVAEGGVLDASAK_.3;_SLDGAAAVDSADRSPRPT[Phospho (STY)]SAPAITQGQVAEGGVLDASAK_.4;_SLDGAAAVDSADRSPRPT[Phospho (STY)]SAPAITQGQVAEGGVLDASAK_.5;_SPRPT[Phospho (STY)]SAPAITQGQVAEGGVLDASAK_.3	7	T
P11171	EPB41	Protein 4.1	EPB41_T559_M2	5.79175	-0.514101	-1.12252	0.268066	0.689677	-0.739959	-1.38979	0.171972	0.610752	-0.0771128	-0.191991	0.848681	0.96982	0.997	542	2	_SLDGAAAVDSADRSPRPT[Phospho (STY)]SAPAIT[Phospho (STY)]QGQVAEGGVLDASAK_.4;_SLDGAAAVDSADRSPRPT[Phospho (STY)]S[Phospho (STY)]APAITQGQVAEGGVLDASAK_.4;_SLDGAAAVDSADRS[Phospho (STY)]PRPT[Phospho (STY)]SAPAITQGQVAEGGVLDASAK_.4	3	T
P11171	EPB41	Protein 4.1	EPB41_T565_M1	9.92607	-0.353742	-1.20695	0.230937	0.650643	-0.70728	-2.2816	0.0251154	0.32885	-0.0856751	-0.364047	0.716764	0.938625	1	558;542;555	1	_PTSAPAIT[Phospho (STY)]QGQVAEGGVLDASAKK_.3;_PTSAPAIT[Phospho (STY)]QGQVAEGGVLDASAK_.2;_PTSAPAIT[Phospho (STY)]QGQVAEGGVLDASAK_.3;_SLDGAAAVDSADRSPRPTSAPAIT[Phospho (STY)]QGQVAEGGVLDASAK_.3;_SLDGAAAVDSADRSPRPTSAPAIT[Phospho (STY)]QGQVAEGGVLDASAK_.4;_SLDGAAAVDSADRSPRPTSAPAIT[Phospho (STY)]QGQVAEGGVLDASAK_.5;_SPRPTSAPAIT[Phospho (STY)]QGQVAEGGVLDASAK_.2;_SPRPTSAPAIT[Phospho (STY)]QGQVAEGGVLDASAK_.3	8	T
P11171	EPB41	Protein 4.1	EPB41_T565_M2	6.93524	-0.459091	-1.3079	0.196095	0.611734	-0.548638	-1.26609	0.210571	0.64867	0.159537	0.548896	0.585195	0.896743	1	542	2	_SLDGAAAVDSADRSPRPTSAPAIT[Phospho (STY)]QGQVAEGGVLDAS[Phospho (STY)]AK_.4;_SLDGAAAVDSADRSPRPTS[Phospho (STY)]APAIT[Phospho (STY)]QGQVAEGGVLDASAK_.4;_SLDGAAAVDSADRSPRPT[Phospho (STY)]SAPAIT[Phospho (STY)]QGQVAEGGVLDASAK_.4;_SLDGAAAVDSADRS[Phospho (STY)]PRPTSAPAIT[Phospho (STY)]QGQVAEGGVLDASAK_.4;_SLDGAAAVDS[Phospho (STY)]ADRSPRPTSAPAIT[Phospho (STY)]QGQVAEGGVLDASAK_.4;_S[Phospho (STY)]LDGAAAVDSADRSPRPTSAPAIT[Phospho (STY)]QGQVAEGGVLDASAK_.4	6	T
P11171	EPB41	Protein 4.1	EPB41_T734_M1	6.1135	-0.0425876	-0.219012	0.827156	0.95677	0.0112395	0.0517691	0.958832	0.992463	-0.0772852	-0.476618	0.634834	0.912885	0.964	734	1	_T[Phospho (STY)]QTVTISDNANAVK_.2	1	T
P11171	EPB41	Protein 4.1	EPB41_T736_M1	6.2191	0.065608	0.358362	0.720755	0.922008	-0.323327	-1.60257	0.11188	0.536039	0.0224693	0.147703	0.882846	0.977685	1	734	1	_TQT[Phospho (STY)]VTISDNANAVK_.2	1	T
P11171	EPB41	Protein 4.1	EPB41_T859_M1	6.06496	0.269871	1.60661	0.110572	0.499417	0.240465	1.29685	0.196984	0.636104	-0.118677	-0.870308	0.38574	0.804068	1	853	1	_VVVHQET[Phospho (STY)]EIADE_.2	1	T
P11171	EPB41	Protein 4.1	EPB41_Y660_M1	5.84041	-0.153922	-1.36288	0.176022	0.583767	-0.0538046	-0.401304	0.689064	0.915085	0.145143	1.48961	0.139515	0.576471	1	652;654	1	_ERLDGENIY[Phospho (STY)]IRHSNLMLEDLDK_.4;_ERLDGENIY[Phospho (STY)]IRHSNLM[Oxidation (M)]LEDLDK_.4;_LDGENIY[Phospho (STY)]IRHSNLM[Oxidation (M)]LEDLDK_.3	3	Y
P16452	EPB42	Protein 4.2	EPB42_S494_M2	11.056	-0.206163	-0.56689	0.571747	0.865984	0.775444	1.88749	0.0612781	0.438664	0.335283	1.08714	0.278946	0.731088	1	489	2	_GDAQIS[Phospho (STY)]VTLVNHS[Phospho (STY)]EQEK_.2;_GDAQIS[Phospho (STY)]VTLVNHS[Phospho (STY)]EQEK_.3;_GDAQIS[Phospho (STY)]VT[Phospho (STY)]LVNHSEQEK_.2;_GDAQIS[Phospho (STY)]VT[Phospho (STY)]LVNHSEQEK_.3	4	S
P16452	EPB42	Protein 4.2	EPB42_T230_M1	5.89175	-0.396193	-1.61879	0.107731	0.493997	-0.22067	-0.755768	0.451052	0.814766	0.3584	1.68837	0.0935559	0.491059	1	227	1	_VLPT[Phospho (STY)]PQTQATQEGALLNK_.2	1	T
P16452	EPB42	Protein 4.2	EPB42_T496_M2	7.99612	-0.0361357	-0.130964	0.895986	0.974655	0.113226	0.353034	0.724577	0.925841	0.367609	1.54765	0.123891	0.552066	1	489	2	_GDAQISVT[Phospho (STY)]LVNHS[Phospho (STY)]EQEK_.2;_GDAQISVT[Phospho (STY)]LVNHS[Phospho (STY)]EQEK_.3;_GDAQIS[Phospho (STY)]VT[Phospho (STY)]LVNHSEQEK_.2;_GDAQIS[Phospho (STY)]VT[Phospho (STY)]LVNHSEQEK_.3	4	T
P07099	EPHX1	Epoxide hydrolase 1	EPHX1_Y339_M1	6.69444	-0.0276475	-0.244618	0.807154	0.948766	0.0141895	0.113554	0.909774	0.98185	0.0793275	0.896601	0.37166	0.794597	1	339	1	_Y[Phospho (STY)]LEDGGLER_.2	1	Y
Q9Y6I3	EPN1	Epsin-1	EPN1_S435_M1	4.44704	-0.0694365	-0.353094	0.725427	0.923543	-0.41565	-1.80996	0.076008	0.468767	0.121143	0.722083	0.473437	0.851076	1	435;412	1	_S[Phospho (STY)]PGAFDM[Oxidation (M)]SGVR_.2;_TALPTSGSSAGELELLAGEVPARS[Phospho (STY)]PGAFDMSGVR_.3	2	S
Q9Y6I3	EPN1	Epsin-1	EPN1_S447_M1	5.97858	0.264273	0.845817	0.400286	0.783103	0.552355	1.53413	0.129114	0.560602	0.0325419	0.131449	0.895764	0.9794	0.997	446	1	_GS[Phospho (STY)]LAEAVGSPPPAATPTPTPPTRK_.3;_GS[Phospho (STY)]LAEAVGSPPPAATPTPTPPTR_.2;_GS[Phospho (STY)]LAEAVGSPPPAATPTPTPPTR_.3	3	S
Q9Y6I3	EPN1	Epsin-1	EPN1_S454_M1	6.11464	-0.353412	-1.36727	0.174214	0.582499	-0.641411	-2.16866	0.0321736	0.350109	-0.598733	-2.72935	0.00734678	0.142129	1	446	1	_GSLAEAVGS[Phospho (STY)]PPPAATPTPTPPTR_.2;_GSLAEAVGS[Phospho (STY)]PPPAATPTPTPPTR_.3	2	S
Q9Y6I3	EPN1	Epsin-1	EPN1_S454_M2	10.5457	-0.991169	-1.21688	0.227877	0.648503	0.468216	0.44191	0.659963	0.906143	0.600332	0.864679	0.390269	0.807007	1	446	2	_GSLAEAVGS[Phospho (STY)]PPPAATPTPTPPT[Phospho (STY)]R_.2;_GSLAEAVGS[Phospho (STY)]PPPAATPTPT[Phospho (STY)]PPTR_.2;_GSLAEAVGS[Phospho (STY)]PPPAATPT[Phospho (STY)]PTPPTR_.2;_GSLAEAVGS[Phospho (STY)]PPPAAT[Phospho (STY)]PTPTPPTR_.2;_GS[Phospho (STY)]LAEAVGS[Phospho (STY)]PPPAATPTPTPPTR_.2;_GS[Phospho (STY)]LAEAVGS[Phospho (STY)]PPPAATPTPTPPTR_.3	6	S
Q9Y6I3	EPN1	Epsin-1	EPN1_S473_M1	8.37567	-0.0922359	-0.290644	0.77198	0.937701	-0.558193	-1.63231	0.106044	0.528635	-0.129859	-0.494937	0.621828	0.909434	0.998	469;470	1	_KTPES[Phospho (STY)]FLGPNAALVDLDSLVSRPGPTPPGAK_.4;_KTPES[Phospho (STY)]FLGPNAALVDLDSLVSR_.3;_TPES[Phospho (STY)]FLGPNAALVDLDSLVSRPGPTPPGAK_.3;_TPES[Phospho (STY)]FLGPNAALVDLDSLVSR_.2;_TPES[Phospho (STY)]FLGPNAALVDLDSLVSR_.3	5	S
Q9Y6I3	EPN1	Epsin-1	EPN1_S486_M1	4.88545	-0.755547	-1.8271	0.0748503	0.42717	-1.15053	-2.78667	0.00798244	0.22382	-0.0402304	-0.124592	0.901446	0.981637	0.999	469;470	1	_KTPESFLGPNAALVDLDS[Phospho (STY)]LVSRPGPTPPGAK_.3;_KTPESFLGPNAALVDLDS[Phospho (STY)]LVSR_.2;_TPESFLGPNAALVDLDS[Phospho (STY)]LVSRPGPTPPGAK_.3;_TPESFLGPNAALVDLDS[Phospho (STY)]LVSR_.2;_TPESFLGPNAALVDLDS[Phospho (STY)]LVSR_.3	5	S
Q9Y6I3	EPN1	Epsin-1	EPN1_S536_M1	6.58721	-0.492062	-2.45953	0.0175127	0.238281	-0.446499	-2.23875	0.0297772	0.341747	-0.0389576	-0.232155	0.81739	0.962729	1	535	1	_LS[Phospho (STY)]PVPPVPGAPPTYISPLGGGPGLPPM[Oxidation (M)]M[Oxidation (M)]PPGPPAPNTNPFLL_.3	1	S
Q9Y6I3	EPN1	Epsin-1	EPN1_T460_M1	8.53608	-0.486954	-1.78624	0.0764144	0.429412	-0.716054	-2.34553	0.0205292	0.311585	0.0786019	0.33953	0.734764	0.941579	0.993	446	1	_GSLAEAVGSPPPAAT[Phospho (STY)]PTPTPPTRK_.3;_GSLAEAVGSPPPAAT[Phospho (STY)]PTPTPPTR_.2;_GSLAEAVGSPPPAAT[Phospho (STY)]PTPTPPTR_.3	3	T
Q9Y6I3	EPN1	Epsin-1	EPN1_T460_M2	8.92819	-0.070245	-0.222042	0.824642	0.95603	-0.149166	-0.420573	0.674785	0.911351	0.0712278	0.271049	0.786798	0.953104	1	446	2	_GSLAEAVGSPPPAAT[Phospho (STY)]PTPTPPT[Phospho (STY)]R_.2;_GSLAEAVGSPPPAAT[Phospho (STY)]PTPT[Phospho (STY)]PPTR_.2;_GSLAEAVGSPPPAAT[Phospho (STY)]PTPT[Phospho (STY)]PPTR_.3;_GSLAEAVGSPPPAAT[Phospho (STY)]PT[Phospho (STY)]PTPPTR_.2;_GSLAEAVGSPPPAAT[Phospho (STY)]PT[Phospho (STY)]PTPPTR_.3;_GSLAEAVGS[Phospho (STY)]PPPAAT[Phospho (STY)]PTPTPPTR_.2;_GS[Phospho (STY)]LAEAVGSPPPAAT[Phospho (STY)]PTPTPPTR_.2	7	T
Q9Y6I3	EPN1	Epsin-1	EPN1_T462_M1	7.07926	0.0524268	0.192061	0.84807	0.962747	0.109689	0.347033	0.72927	0.927268	0.333383	1.46893	0.14488	0.584498	0.963	446	1	_GSLAEAVGSPPPAATPT[Phospho (STY)]PTPPTR_.2;_GSLAEAVGSPPPAATPT[Phospho (STY)]PTPPTR_.3	2	T
Q9Y6I3	EPN1	Epsin-1	EPN1_T462_M2	9.34949	-0.382935	-0.997314	0.320469	0.730483	-0.294269	-0.66915	0.504589	0.840014	-0.0661775	-0.211717	0.83266	0.967859	1	446	2	_GSLAEAVGSPPPAATPT[Phospho (STY)]PTPPT[Phospho (STY)]R_.2;_GSLAEAVGSPPPAATPT[Phospho (STY)]PT[Phospho (STY)]PPTR_.2;_GSLAEAVGSPPPAATPT[Phospho (STY)]PT[Phospho (STY)]PPTR_.3;_GSLAEAVGSPPPAAT[Phospho (STY)]PT[Phospho (STY)]PTPPTR_.2;_GSLAEAVGSPPPAAT[Phospho (STY)]PT[Phospho (STY)]PTPPTR_.3;_GSLAEAVGS[Phospho (STY)]PPPAATPT[Phospho (STY)]PTPPTR_.2	6	T
Q9Y6I3	EPN1	Epsin-1	EPN1_T464_M1	6.21726	-0.211312	-0.405075	0.687544	0.909556	0.959687	1.83328	0.0740847	0.465556	0.030743	0.0758641	0.939899	0.990458	0.851	446	1	_GSLAEAVGSPPPAATPTPT[Phospho (STY)]PPTRK_.3;_GSLAEAVGSPPPAATPTPT[Phospho (STY)]PPTR_.2;_GSLAEAVGSPPPAATPTPT[Phospho (STY)]PPTR_.3	3	T
Q9Y6I3	EPN1	Epsin-1	EPN1_T464_M2	9.51512	-0.335368	-1.08069	0.281991	0.700989	-0.285106	-0.82247	0.412432	0.792543	-0.37782	-1.43934	0.152644	0.597312	0.999	446	2	_GSLAEAVGSPPPAATPTPT[Phospho (STY)]PPT[Phospho (STY)]R_.2;_GSLAEAVGSPPPAATPT[Phospho (STY)]PT[Phospho (STY)]PPTR_.2;_GSLAEAVGSPPPAATPT[Phospho (STY)]PT[Phospho (STY)]PPTR_.3;_GSLAEAVGSPPPAAT[Phospho (STY)]PTPT[Phospho (STY)]PPTR_.2;_GSLAEAVGSPPPAAT[Phospho (STY)]PTPT[Phospho (STY)]PPTR_.3;_GSLAEAVGS[Phospho (STY)]PPPAATPTPT[Phospho (STY)]PPTR_.2;_GS[Phospho (STY)]LAEAVGSPPPAATPTPT[Phospho (STY)]PPTR_.2;_GS[Phospho (STY)]LAEAVGSPPPAATPTPT[Phospho (STY)]PPTR_.3	8	T
Q9Y6I3	EPN1	Epsin-1	EPN1_T467_M2	7.0635	-0.316434	-0.802896	0.425021	0.796332	0.342355	0.830509	0.409354	0.792107	0.100624	0.31864	0.751042	0.944423	0.998	446	2	_GSLAEAVGSPPPAATPTPT[Phospho (STY)]PPT[Phospho (STY)]R_.2;_GSLAEAVGSPPPAATPT[Phospho (STY)]PTPPT[Phospho (STY)]R_.2;_GSLAEAVGSPPPAAT[Phospho (STY)]PTPTPPT[Phospho (STY)]R_.2;_GSLAEAVGS[Phospho (STY)]PPPAATPTPTPPT[Phospho (STY)]R_.2;_GS[Phospho (STY)]LAEAVGSPPPAATPTPTPPT[Phospho (STY)]R_.2	5	T
Q9Y6I3	EPN1	Epsin-1	EPN1_T470_M1	8.82628	-0.0315915	-0.326552	0.744454	0.928865	0.0389801	0.351985	0.725335	0.92594	-0.0245229	-0.294638	0.768671	0.94835	1	469;470	1	_KT[Phospho (STY)]PESFLGPNAALVDLDSLVSRPGPTPPGAK_.3;_KT[Phospho (STY)]PESFLGPNAALVDLDSLVSRPGPTPPGAK_.4;_KT[Phospho (STY)]PESFLGPNAALVDLDSLVSR_.2;_KT[Phospho (STY)]PESFLGPNAALVDLDSLVSR_.3;_T[Phospho (STY)]PESFLGPNAALVDLDSLVSRPGPTPPGAK_.3;_T[Phospho (STY)]PESFLGPNAALVDLDSLVSR_.3	6	T
Q9Y6I3	EPN1	Epsin-1	EPN1_Y548_M1	6.4595	0.221441	1.31806	0.190417	0.60414	-0.00265465	-0.0134659	0.989282	0.997502	-0.0212757	-0.150341	0.88079	0.977332	1	535	1	_LSPVPPVPGAPPTY[Phospho (STY)]ISPLGGGPGLPPM[Oxidation (M)]M[Oxidation (M)]PPGPPAPNTNPFLL_.3	1	Y
O95208	EPN2	Epsin-2	EPN2_S172_M1	7.59708	0.0782019	0.557152	0.578843	0.869152	-0.113656	-0.74144	0.460408	0.818748	0.426042	3.81026	0.000257202	0.018921	0.954	171	1	_GS[Phospho (STY)]SQPNLSTSHSEQEYGK_.2;_GS[Phospho (STY)]SQPNLSTSHSEQEYGK_.3	2	S
O95208	EPN2	Epsin-2	EPN2_S173_M1	7.70892	-0.200629	-2.12406	0.0368885	0.320772	-0.176099	-1.66643	0.0997074	0.518431	0.124588	1.60665	0.112241	0.532298	0.959	171	1	_GSS[Phospho (STY)]QPNLSTSHSEQEYGK_.2;_GSS[Phospho (STY)]QPNLSTSHSEQEYGK_.3	2	S
O95208	EPN2	Epsin-2	EPN2_S511_M1	8.03318	-0.25918	-1.21445	0.229992	0.649645	-0.25281	-1.12285	0.266592	0.697207	-0.0407666	-0.252895	0.801334	0.958925	0.999	507	1	_KTPES[Phospho (STY)]FLGPNAALVNLDSLVTR_.3	1	S
O95208	EPN2	Epsin-2	EPN2_T508_M1	8.17384	0.073623	0.663115	0.508743	0.840524	-0.252922	-2.11947	0.0364616	0.365552	0.0618252	0.66767	0.505842	0.867133	0.999	507	1	_KT[Phospho (STY)]PESFLGPNAALVNLDSLVTR_.3	1	T
P07814	EPRS1	Bifunctional glutamate/proline--tRNA ligase	EPRS1_S880_M2	9.30514	0.0641577	0.235335	0.814413	0.951668	0.353786	1.15156	0.252152	0.684681	-0.0743379	-0.335285	0.738087	0.942283	1	871	2	_EYIPGQPPLS[Phospho (STY)]QSSDSSPT[Phospho (STY)]R_.2;_EYIPGQPPLS[Phospho (STY)]QSSDSS[Phospho (STY)]PTR_.2;_EYIPGQPPLS[Phospho (STY)]QSSDS[Phospho (STY)]SPTR_.2;_EYIPGQPPLS[Phospho (STY)]QSS[Phospho (STY)]DSSPTR_.2;_EYIPGQPPLS[Phospho (STY)]QS[Phospho (STY)]SDSSPTR_.2;_EY[Phospho (STY)]IPGQPPLS[Phospho (STY)]QSSDSSPTR_.2	6	S
P07814	EPRS1	Bifunctional glutamate/proline--tRNA ligase	EPRS1_S882_M2	9.39096	-0.19836	-0.703309	0.483536	0.828711	-0.265754	-0.841376	0.402192	0.789231	0.0300685	0.137264	0.891105	0.979087	0.996	871	2	_EYIPGQPPLSQS[Phospho (STY)]SDSSPT[Phospho (STY)]R_.2;_EYIPGQPPLSQS[Phospho (STY)]SDSS[Phospho (STY)]PTR_.2;_EYIPGQPPLSQS[Phospho (STY)]SDS[Phospho (STY)]SPTR_.2;_EYIPGQPPLSQS[Phospho (STY)]S[Phospho (STY)]DSSPTR_.2;_EYIPGQPPLS[Phospho (STY)]QS[Phospho (STY)]SDSSPTR_.2;_EY[Phospho (STY)]IPGQPPLSQS[Phospho (STY)]SDSSPTR_.2	6	S
P07814	EPRS1	Bifunctional glutamate/proline--tRNA ligase	EPRS1_S883_M2	9.29661	-0.0376163	-0.135973	0.892154	0.973449	0.564019	1.78108	0.0783619	0.475218	0.124087	0.545875	0.586538	0.896833	0.992	871	2	_EYIPGQPPLSQSS[Phospho (STY)]DSSPT[Phospho (STY)]R_.2;_EYIPGQPPLSQSS[Phospho (STY)]DSS[Phospho (STY)]PTR_.2;_EYIPGQPPLSQSS[Phospho (STY)]DS[Phospho (STY)]SPTR_.2;_EYIPGQPPLSQS[Phospho (STY)]S[Phospho (STY)]DSSPTR_.2;_EYIPGQPPLS[Phospho (STY)]QSS[Phospho (STY)]DSSPTR_.2;_EY[Phospho (STY)]IPGQPPLSQSS[Phospho (STY)]DSSPTR_.2	6	S
P07814	EPRS1	Bifunctional glutamate/proline--tRNA ligase	EPRS1_S885_M1	11.5497	0.316245	0.724447	0.472058	0.822572	0.903025	1.90064	0.062933	0.440807	0.109652	0.291936	0.771504	0.94835	0.979	871	1	_EYIPGQPPLSQSSDS[Phospho (STY)]SPTR_.2	1	S
P07814	EPRS1	Bifunctional glutamate/proline--tRNA ligase	EPRS1_S885_M2	9.30164	0.306179	0.915928	0.362693	0.759337	0.205882	0.568714	0.57128	0.86958	-0.219323	-0.812326	0.419221	0.826911	0.965	871	2	_EYIPGQPPLSQSSDS[Phospho (STY)]SPT[Phospho (STY)]R_.2;_EYIPGQPPLSQSSDS[Phospho (STY)]S[Phospho (STY)]PTR_.2;_EYIPGQPPLSQSS[Phospho (STY)]DS[Phospho (STY)]SPTR_.2;_EYIPGQPPLSQS[Phospho (STY)]SDS[Phospho (STY)]SPTR_.2;_EYIPGQPPLS[Phospho (STY)]QSSDS[Phospho (STY)]SPTR_.2;_EY[Phospho (STY)]IPGQPPLSQSSDS[Phospho (STY)]SPTR_.2	6	S
P07814	EPRS1	Bifunctional glutamate/proline--tRNA ligase	EPRS1_S886_M1	12.2066	-0.711834	-3.35855	0.00105379	0.0578642	-0.793657	-3.19966	0.00176506	0.12531	-0.00651777	-0.0358717	0.971445	0.995533	0.976	871	1	_EYIPGQPPLSQSSDSS[Phospho (STY)]PTR_.2	1	S
P07814	EPRS1	Bifunctional glutamate/proline--tRNA ligase	EPRS1_S886_M2	9.30306	-0.184818	-0.616427	0.539175	0.852399	0.0493756	0.146706	0.883694	0.974103	0.127661	0.529428	0.597817	0.900944	0.944	871	2	_EYIPGQPPLSQSSDSS[Phospho (STY)]PT[Phospho (STY)]R_.2;_EYIPGQPPLSQSSDS[Phospho (STY)]S[Phospho (STY)]PTR_.2;_EYIPGQPPLSQSS[Phospho (STY)]DSS[Phospho (STY)]PTR_.2;_EYIPGQPPLSQS[Phospho (STY)]SDSS[Phospho (STY)]PTR_.2;_EYIPGQPPLS[Phospho (STY)]QSSDSS[Phospho (STY)]PTR_.2;_EY[Phospho (STY)]IPGQPPLSQSSDSS[Phospho (STY)]PTR_.2	6	S
P07814	EPRS1	Bifunctional glutamate/proline--tRNA ligase	EPRS1_T888_M2	9.43227	0.236494	0.844381	0.400608	0.783313	0.24365	0.815468	0.416873	0.795095	-0.238397	-1.08659	0.280006	0.731502	0.987	871	2	_EYIPGQPPLSQSSDSS[Phospho (STY)]PT[Phospho (STY)]R_.2;_EYIPGQPPLSQSSDS[Phospho (STY)]SPT[Phospho (STY)]R_.2;_EYIPGQPPLSQSS[Phospho (STY)]DSSPT[Phospho (STY)]R_.2;_EYIPGQPPLSQS[Phospho (STY)]SDSSPT[Phospho (STY)]R_.2;_EYIPGQPPLS[Phospho (STY)]QSSDSSPT[Phospho (STY)]R_.2;_EY[Phospho (STY)]IPGQPPLSQSSDSSPT[Phospho (STY)]R_.2	6	T
P07814	EPRS1	Bifunctional glutamate/proline--tRNA ligase	EPRS1_Y872_M2	8.88655	0.314953	1.01409	0.31336	0.726692	0.0320366	0.0940738	0.925268	0.984598	-0.124312	-0.503195	0.616103	0.907117	1	871	2	_EY[Phospho (STY)]IPGQPPLSQSSDSSPT[Phospho (STY)]R_.2;_EY[Phospho (STY)]IPGQPPLSQSSDSS[Phospho (STY)]PTR_.2;_EY[Phospho (STY)]IPGQPPLSQSSDS[Phospho (STY)]SPTR_.2;_EY[Phospho (STY)]IPGQPPLSQSS[Phospho (STY)]DSSPTR_.2;_EY[Phospho (STY)]IPGQPPLSQS[Phospho (STY)]SDSSPTR_.2;_EY[Phospho (STY)]IPGQPPLS[Phospho (STY)]QSSDSSPTR_.2	6	Y
Q9UBC2	EPS15L1	Epidermal growth factor receptor substrate 15-like 1	EPS15L1_S107_M1	10.1122	-0.0679307	-0.247969	0.805202	0.948003	-0.223368	-0.73116	0.468186	0.824113	-0.1524	-0.674614	0.503112	0.865331	0.866	103	1	_FHDTS[Phospho (STY)]SPLMVTPPSAEAHWAVR_.3;_FHDTS[Phospho (STY)]SPLM[Oxidation (M)]VTPPSAEAHWAVR_.3;_FHDTS[Phospho (STY)]SPLM[Oxidation (M)]VTPPSAEAHWAVR_.4	3	S
Q9UBC2	EPS15L1	Epidermal growth factor receptor substrate 15-like 1	EPS15L1_S108_M1	11.0149	0.111034	0.980688	0.328298	0.736192	0.0673715	0.519815	0.603945	0.883171	-0.153732	-1.57824	0.116581	0.53916	1	103	1	_FHDTSS[Phospho (STY)]PLMVTPPSAEAHWAVR_.3;_FHDTSS[Phospho (STY)]PLMVTPPSAEAHWAVR_.4;_FHDTSS[Phospho (STY)]PLM[Oxidation (M)]VTPPSAEAHWAVR_.3;_FHDTSS[Phospho (STY)]PLM[Oxidation (M)]VTPPSAEAHWAVR_.4	4	S
Q9UBC2	EPS15L1	Epidermal growth factor receptor substrate 15-like 1	EPS15L1_S229_M1	10.5461	-0.237407	-1.99753	0.0475441	0.361533	-0.312233	-2.29497	0.023097	0.321566	0.119702	1.17068	0.243553	0.697194	1	217	1	_TVFPGAVPVLPAS[Phospho (STY)]PPPK_.2;_TVFPGAVPVLPAS[Phospho (STY)]PPPK_.3	2	S
Q9UBC2	EPS15L1	Epidermal growth factor receptor substrate 15-like 1	EPS15L1_S253_M1	8.69535	0.100256	0.330635	0.741643	0.928865	0.0692213	0.198697	0.842922	0.961768	-0.316173	-1.21507	0.227329	0.683054	0.986	238	1	_STPSHGSVSSLNSTGS[Phospho (STY)]LSPK_.2;_STPSHGSVSSLNSTGS[Phospho (STY)]LSPK_.3	2	S
Q9UBC2	EPS15L1	Epidermal growth factor receptor substrate 15-like 1	EPS15L1_S255_M1	10.3606	-0.0624405	-0.598929	0.550114	0.856798	-0.164959	-1.37193	0.172112	0.610752	-0.0790863	-0.880206	0.38014	0.800189	1	238	1	_STPSHGSVSSLNSTGSLS[Phospho (STY)]PK_.2;_STPSHGSVSSLNSTGSLS[Phospho (STY)]PK_.3	2	S
Q9UBC2	EPS15L1	Epidermal growth factor receptor substrate 15-like 1	EPS15L1_S372_M1	7.2815	-0.4939	-0.742418	0.461808	0.816887	0.398196	0.559913	0.578399	0.872116	-0.327291	-0.608636	0.545918	0.878256	0.935	365	1	_GTPGPDSS[Phospho (STY)]GSLGSGEFTGVK_.2	1	S
Q9UBC2	EPS15L1	Epidermal growth factor receptor substrate 15-like 1	EPS15L1_S374_M1	7.24072	-0.266604	-0.436005	0.664581	0.902503	0.499621	0.790451	0.432743	0.805118	0.398897	0.801937	0.426125	0.829535	0.994	365	1	_GTPGPDSSGS[Phospho (STY)]LGSGEFTGVK_.2	1	S
Q9UBC2	EPS15L1	Epidermal growth factor receptor substrate 15-like 1	EPS15L1_S377_M1	7.76769	0.74819	1.59165	0.114508	0.506751	0.743601	1.4228	0.157795	0.59487	-0.64964	-1.70885	0.0904706	0.484495	0.999	365	1	_GTPGPDSSGSLGS[Phospho (STY)]GEFTGVK_.2	1	S
Q9UBC2	EPS15L1	Epidermal growth factor receptor substrate 15-like 1	EPS15L1_S575_M1	6.35493	0.0182184	0.0814258	0.935227	0.984717	0.00253739	0.0100279	0.992014	0.99796	-0.0425598	-0.225734	0.821758	0.9638	0.994	560	1	_SLEQYDQVLDGAHGAS[Phospho (STY)]LTDLANLSEGVSLAER_.3	1	S
Q9UBC2	EPS15L1	Epidermal growth factor receptor substrate 15-like 1	EPS15L1_T106_M1	10.1834	-0.254581	-1.66801	0.0980413	0.476522	-0.11362	-0.689859	0.491676	0.833724	0.0688054	0.545637	0.586375	0.896833	0.934	103	1	_FHDT[Phospho (STY)]SSPLMVTPPSAEAHWAVR_.3;_FHDT[Phospho (STY)]SSPLMVTPPSAEAHWAVR_.4;_FHDT[Phospho (STY)]SSPLM[Oxidation (M)]VTPPSAEAHWAVR_.3;_FHDT[Phospho (STY)]SSPLM[Oxidation (M)]VTPPSAEAHWAVR_.4	4	T
Q9UBC2	EPS15L1	Epidermal growth factor receptor substrate 15-like 1	EPS15L1_T113_M1	8.60087	-0.0210608	-0.194528	0.846116	0.96221	-0.132794	-1.09589	0.275484	0.702711	-0.195703	-2.17857	0.0314656	0.305688	1	103	1	_FHDTSSPLMVT[Phospho (STY)]PPSAEAHWAVR_.3;_FHDTSSPLMVT[Phospho (STY)]PPSAEAHWAVR_.4;_FHDTSSPLM[Oxidation (M)]VT[Phospho (STY)]PPSAEAHWAVR_.4	3	T
Q9UBC2	EPS15L1	Epidermal growth factor receptor substrate 15-like 1	EPS15L1_T366_M1	8.02555	-0.575324	-1.30123	0.196303	0.611831	0.0288233	0.0501265	0.960126	0.992812	-0.152467	-0.396437	0.692666	0.931	0.992	365	1	_GT[Phospho (STY)]PGPDSSGSLGSGEFTGVK_.2	1	T
Q9UBC2	EPS15L1	Epidermal growth factor receptor substrate 15-like 1	EPS15L1_T381_M1	7.22304	0.284809	0.515712	0.607502	0.879587	-0.190587	-0.340311	0.734529	0.929974	0.140223	0.328484	0.743419	0.944187	0.994	365	1	_GTPGPDSSGSLGSGEFT[Phospho (STY)]GVK_.2	1	T
Q9UBC2	EPS15L1	Epidermal growth factor receptor substrate 15-like 1	EPS15L1_T577_M1	5.84755	-0.347773	-1.25812	0.212217	0.628329	0.231766	0.763486	0.447547	0.814099	-0.0973438	-0.468073	0.641078	0.915358	0.993	560	1	_SLEQYDQVLDGAHGASLT[Phospho (STY)]DLANLSEGVSLAER_.3	1	T
Q9UBC2	EPS15L1	Epidermal growth factor receptor substrate 15-like 1	EPS15L1_Y564_M1	5.54326	0.16064	0.373289	0.710699	0.919592	0.38936	0.754556	0.454474	0.816435	0.00584626	0.0172368	0.986324	0.999027	1	560	1	_SLEQY[Phospho (STY)]DQVLDGAHGASLTDLANLSEGVSLAER_.3	1	Y
P42566	EPS15	Epidermal growth factor receptor substrate 15	EPS15_S323_M1	7.0443	0.324206	1.18566	0.240029	0.66054	-0.509185	-1.95177	0.0552311	0.424568	-0.277258	-1.32756	0.188919	0.640006	0.97	319	1	_NIIGS[Phospho (STY)]SPVADFSAIK_.2	1	S
P42566	EPS15	Epidermal growth factor receptor substrate 15	EPS15_S324_M1	7.75451	0.324287	1.99472	0.0481067	0.362621	-0.134777	-0.743113	0.458717	0.818574	-0.280148	-2.02524	0.0448335	0.356097	0.999	319	1	_NIIGSS[Phospho (STY)]PVADFSAIK_.2	1	S
P42566	EPS15	Epidermal growth factor receptor substrate 15	EPS15_S562_M1	6.39587	0.00249966	0.0097452	0.992251	0.99718	-0.420612	-1.40216	0.165009	0.604051	0.00877554	0.0417907	0.966777	0.995007	0.882	562	1	_S[Phospho (STY)]SPELLPSGVTDENEVTTAVTEK_.2;_S[Phospho (STY)]SPELLPSGVTDENEVTTAVTEK_.3	2	S
P42566	EPS15	Epidermal growth factor receptor substrate 15	EPS15_S563_M1	6.63997	0.52354	2.32617	0.0217354	0.259554	0.473405	1.87872	0.0627776	0.440438	0.144942	0.770482	0.442571	0.838478	0.985	562	1	_SS[Phospho (STY)]PELLPSGVTDENEVTTAVTEK_.2;_SS[Phospho (STY)]PELLPSGVTDENEVTTAVTEK_.3	2	S
P42566	EPS15	Epidermal growth factor receptor substrate 15	EPS15_S796_M1	8.22933	-0.187508	-2.55527	0.0115945	0.197948	-0.103316	-1.22993	0.220629	0.656986	-0.122074	-1.93026	0.0554404	0.393535	1	794;790	1	_LDS[Phospho (STY)]PDPFK_.2;_SINKLDS[Phospho (STY)]PDPFK_.2	2	S
P42566	EPS15	Epidermal growth factor receptor substrate 15	EPS15_S814_M1	9.23511	-0.0866883	-0.838767	0.402911	0.78523	-0.0855446	-0.723058	0.470751	0.824556	0.0328396	0.36933	0.712393	0.936588	1	802	1	_LNDPFQPFPGNDS[Phospho (STY)]PK_.2	1	S
Q12929	EPS8	Epidermal growth factor receptor kinase substrate 8	EPS8_S476_M1	5.31148	-0.101484	-0.329496	0.742604	0.928865	-0.22116	-0.626567	0.532649	0.853591	0.35464	1.38316	0.170294	0.619123	0.947	474	1	_RLS[Phospho (STY)]TEHSSVSEYHPADGYAFSSNIYTR_.4	1	S
Q12929	EPS8	Epidermal growth factor receptor kinase substrate 8	EPS8_S625_M1	10.6068	-0.126313	-0.774756	0.439775	0.80544	-0.428012	-2.29371	0.0232782	0.321566	-0.245309	-1.7672	0.0793482	0.457342	1	617	1	_PADTPPAPS[Phospho (STY)]PPPTPAPVPVPLPPSTPAPVPVSK_.3;_PADTPPAPS[Phospho (STY)]PPPTPAPVPVPLPPSTPAPVPVSK_.4	2	S
Q12929	EPS8	Epidermal growth factor receptor kinase substrate 8	EPS8_S685_M1	7.73823	0.0745784	0.925356	0.35628	0.756316	-0.206453	-2.23708	0.0267687	0.329519	-0.113414	-1.65258	0.100527	0.50909	1	684;683;685	1	_KS[Phospho (STY)]QM[Oxidation (M)]EEVQDELIHR_.3;_RKS[Phospho (STY)]QMEEVQDELIHR_.3;_RKS[Phospho (STY)]QMEEVQDELIHR_.4;_RKS[Phospho (STY)]QM[Oxidation (M)]EEVQDELIHR_.3;_RKS[Phospho (STY)]QM[Oxidation (M)]EEVQDELIHR_.4;_S[Phospho (STY)]QM[Oxidation (M)]EEVQDELIHR_.2	6	S
Q12929	EPS8	Epidermal growth factor receptor kinase substrate 8	EPS8_T620_M1	5.14269	0.0598653	0.166133	0.868689	0.968183	0.738208	1.46391	0.149161	0.585244	-0.0487798	-0.151561	0.880112	0.977295	0.96	617	1	_PADT[Phospho (STY)]PPAPSPPPTPAPVPVPLPPSTPAPVPVSK_.4	1	T
Q12929	EPS8	Epidermal growth factor receptor kinase substrate 8	EPS8_T629_M1	9.7067	-0.0736177	-0.212694	0.832235	0.957998	-0.00821576	-0.0220506	0.982476	0.997067	0.390588	1.38633	0.170407	0.619124	1	617	1	_PADTPPAPSPPPT[Phospho (STY)]PAPVPVPLPPSTPAPVPVSK_.3;_PADTPPAPSPPPT[Phospho (STY)]PAPVPVPLPPSTPAPVPVSK_.4	2	T
Q12929	EPS8	Epidermal growth factor receptor kinase substrate 8	EPS8_Y485_M1	5.40592	0.465115	1.72913	0.0865989	0.452569	0.223039	0.715294	0.475947	0.826298	-0.0223233	-0.0968779	0.923	0.987523	1	474	1	_RLSTEHSSVSEY[Phospho (STY)]HPADGYAFSSNIYTR_.4	1	Y
Q12929	EPS8	Epidermal growth factor receptor kinase substrate 8	EPS8_Y491_M1	4.83057	0.317222	0.752268	0.455176	0.814422	0.287254	0.742353	0.46111	0.818939	-0.0289255	-0.0893751	0.929116	0.989398	1	474	1	_RLSTEHSSVSEYHPADGY[Phospho (STY)]AFSSNIYTR_.4	1	Y
Q8IUD2	ERC1	ELKS/Rab6-interacting/CAST family member 1	ERC1_S14_M1	4.51282	-0.144654	-0.528841	0.598386	0.877022	0.0557017	0.189398	0.850262	0.965047	0.0748643	0.342377	0.732969	0.941579	0.848	11	1	_VEPS[Phospho (STY)]SQSPGRSPR_.2;_VEPS[Phospho (STY)]SQSPGRSPR_.3	2	S
Q8IUD2	ERC1	ELKS/Rab6-interacting/CAST family member 1	ERC1_S21_M1	4.07139	0.23215	0.805444	0.423303	0.794954	-0.42768	-1.43466	0.155856	0.59354	-0.0478056	-0.200952	0.841321	0.968782	0.997	11	1	_VEPSSQSPGRS[Phospho (STY)]PR_.2;_VEPSSQSPGRS[Phospho (STY)]PR_.3	2	S
P28715	ERCC5	DNA excision repair protein ERCC-5	ERCC5_S382_M1	8.37886	0.122395	1.11426	0.267227	0.688921	-0.173932	-1.37515	0.171455	0.609929	-0.210156	-2.25245	0.0259749	0.28526	0.998	373	1	_NAPAAVDEGS[Phospho (STY)]ISPR_.2	1	S
P28715	ERCC5	DNA excision repair protein ERCC-5	ERCC5_S384_M1	8.08904	0.122252	0.562356	0.57598	0.867694	-0.203766	-1.02529	0.309366	0.730076	-0.349168	-2.25824	0.0275996	0.293257	1	373	1	_NAPAAVDEGSIS[Phospho (STY)]PR_.2	1	S
P28715	ERCC5	DNA excision repair protein ERCC-5	ERCC5_S526_M1	7.09987	-0.354715	-1.82928	0.070099	0.416289	0.0321421	0.153121	0.878587	0.972238	-0.326633	-2.0107	0.0468338	0.362939	0.997	521	1	_ELTPAS[Phospho (STY)]PTC[Carbamidomethyl (C)]TNSVSK_.2	1	S
P28715	ERCC5	DNA excision repair protein ERCC-5	ERCC5_S532_M1	6.6094	-0.37781	-0.992844	0.326254	0.735405	-0.65917	-1.62945	0.110409	0.533428	-0.38794	-1.59531	0.117854	0.541218	0.906	521	1	_ELTPASPTC[Carbamidomethyl (C)]TNS[Phospho (STY)]VSK_.2	1	S
P28715	ERCC5	DNA excision repair protein ERCC-5	ERCC5_S534_M1	6.51275	-0.781747	-1.97189	0.0542023	0.381007	-0.504312	-1.14558	0.257457	0.689347	-0.594289	-2.21765	0.0311815	0.304921	0.99	521	1	_ELTPASPTC[Carbamidomethyl (C)]TNSVS[Phospho (STY)]K_.2	1	S
Q969X5	ERGIC1	Endoplasmic reticulum-Golgi intermediate compartment protein 1	ERGIC1_S154_M1	6.53271	-0.0039387	-0.0280615	0.977654	0.992695	0.243546	1.52454	0.129684	0.560904	-0.348376	-2.95139	0.00372399	0.102986	0.983	153	1	_LS[Phospho (STY)]FGDTLQVQNIHGAFNALGGADR_.3	1	S
O94905	ERLIN2	Erlin-2	ERLIN2_S311_M1	7.10603	0.550866	2.44385	0.0166853	0.234709	0.379673	1.40053	0.165143	0.604104	0.072997	0.390214	0.697394	0.932324	0.997	300	1	_DIPNM[Oxidation (M)]FM[Oxidation (M)]DSAGS[Phospho (STY)]VSK_.2	1	S
O94905	ERLIN2	Erlin-2	ERLIN2_S313_M1	7.30529	0.0856211	0.432259	0.666365	0.903098	0.207233	0.971614	0.333288	0.748849	0.26418	1.63674	0.104427	0.517199	1	300	1	_DIPNM[Oxidation (M)]FM[Oxidation (M)]DSAGSVS[Phospho (STY)]K_.2	1	S
O94905	ERLIN2	Erlin-2	ERLIN2_S61_M1	4.93522	0.0151144	0.0666843	0.947152	0.987115	-0.0451229	-0.204684	0.838815	0.960492	0.101182	0.577255	0.566872	0.888809	0.979	61	1	_S[Phospho (STY)]VQTTLQTDEVK_.2	1	S
O94905	ERLIN2	Erlin-2	ERLIN2_T157_M1	4.99169	0.11634	0.549462	0.583656	0.871581	0.200795	0.851637	0.396023	0.785856	0.562864	3.28106	0.00133617	0.0562862	0.986	150	1	_LALQQDLT[Phospho (STY)]SM[Oxidation (M)]APGLVIQAVR_.2;_LALQQDLT[Phospho (STY)]SM[Oxidation (M)]APGLVIQAVR_.3	2	T
O94905	ERLIN2	Erlin-2	ERLIN2_Y59_M1	3.14807	-0.139937	-0.286921	0.775745	0.938179	-0.0118609	-0.017799	0.985893	0.997321	0.343838	0.850865	0.400219	0.816204	1	37	1	_GGALLTSTSGPGFHLM[Oxidation (M)]LPFITSY[Phospho (STY)]K_.3	1	Y
Q96PL5	ERMAP	Erythroid membrane-associated protein	ERMAP_S418_M1	8.36297	-0.579893	-2.13258	0.0346829	0.314873	-0.686478	-2.24214	0.0265059	0.329151	0.14366	0.624591	0.533244	0.874648	1	405;418	1	_NTAPLVIC[Carbamidomethyl (C)]SELHKS[Phospho (STY)]EESIVPRPEGK_.3;_NTAPLVIC[Carbamidomethyl (C)]SELHKS[Phospho (STY)]EESIVPRPEGK_.4;_S[Phospho (STY)]EESIVPRPEGK_.2	3	S
Q96PL5	ERMAP	Erythroid membrane-associated protein	ERMAP_T406_M1	7.86094	-0.0439551	-0.275423	0.783373	0.939329	-0.350651	-1.92834	0.0557189	0.427058	-0.0741055	-0.54201	0.588623	0.89737	0.954	405	1	_NT[Phospho (STY)]APLVIC[Carbamidomethyl (C)]SELHKSEESIVPRPEGK_.3;_NT[Phospho (STY)]APLVIC[Carbamidomethyl (C)]SELHKSEESIVPRPEGK_.4	2	T
Q96AP7	ESAM	Endothelial cell-selective adhesion molecule	ESAM_S336_M2	6.73397	0.0595998	0.220791	0.825842	0.956612	-0.296266	-1.03276	0.304964	0.727423	0.105629	0.477947	0.634048	0.912885	0.989	318;328	2	_ALRPPHGPPRPGALTPTPS[Phospho (STY)]LSS[Phospho (STY)]QALPSPR_.4;_ALRPPHGPPRPGALTPTPS[Phospho (STY)]LS[Phospho (STY)]SQALPSPR_.4;_ALRPPHGPPRPGALTPT[Phospho (STY)]PS[Phospho (STY)]LSSQALPSPR_.4;_ALRPPHGPPRPGALT[Phospho (STY)]PTPS[Phospho (STY)]LSSQALPSPR_.4;_PGALTPT[Phospho (STY)]PS[Phospho (STY)]LSSQALPSPR_.2	5	S
Q96AP7	ESAM	Endothelial cell-selective adhesion molecule	ESAM_S336_M3	6.52184	0.167256	0.542825	0.589677	0.874026	-0.183859	-0.585601	0.560795	0.864618	0.184543	0.803201	0.425684	0.829413	0.992	318	3	_ALRPPHGPPRPGALTPT[Phospho (STY)]PS[Phospho (STY)]LSS[Phospho (STY)]QALPSPR_.4;_ALRPPHGPPRPGALT[Phospho (STY)]PTPS[Phospho (STY)]LSS[Phospho (STY)]QALPSPR_.4;_ALRPPHGPPRPGALT[Phospho (STY)]PTPS[Phospho (STY)]LS[Phospho (STY)]SQALPSPR_.4;_ALRPPHGPPRPGALT[Phospho (STY)]PT[Phospho (STY)]PS[Phospho (STY)]LSSQALPSPR_.4	4	S
Q96AP7	ESAM	Endothelial cell-selective adhesion molecule	ESAM_T332_M2	8.5425	-0.106099	-0.491766	0.623625	0.886526	-0.15115	-0.614251	0.540008	0.857132	-0.249816	-1.36359	0.1748	0.623481	1	318	2	_ALRPPHGPPRPGALT[Phospho (STY)]PTPSLSS[Phospho (STY)]QALPSPR_.4;_ALRPPHGPPRPGALT[Phospho (STY)]PTPSLS[Phospho (STY)]SQALPSPR_.4;_ALRPPHGPPRPGALT[Phospho (STY)]PTPS[Phospho (STY)]LSSQALPSPR_.4;_ALRPPHGPPRPGALT[Phospho (STY)]PT[Phospho (STY)]PSLSSQALPSPR_.4	4	T
Q96AP7	ESAM	Endothelial cell-selective adhesion molecule	ESAM_T332_M3	6.81724	0.364219	1.28766	0.203189	0.619189	-0.176647	-0.599021	0.551589	0.862438	-0.0160844	-0.073004	0.942065	0.990944	1	318	3	_ALRPPHGPPRPGALT[Phospho (STY)]PTPSLS[Phospho (STY)]S[Phospho (STY)]QALPSPR_.4;_ALRPPHGPPRPGALT[Phospho (STY)]PTPS[Phospho (STY)]LSS[Phospho (STY)]QALPSPR_.4;_ALRPPHGPPRPGALT[Phospho (STY)]PTPS[Phospho (STY)]LS[Phospho (STY)]SQALPSPR_.4;_ALRPPHGPPRPGALT[Phospho (STY)]PT[Phospho (STY)]PSLSS[Phospho (STY)]QALPSPR_.4;_ALRPPHGPPRPGALT[Phospho (STY)]PT[Phospho (STY)]PSLS[Phospho (STY)]SQALPSPR_.4;_ALRPPHGPPRPGALT[Phospho (STY)]PT[Phospho (STY)]PS[Phospho (STY)]LSSQALPSPR_.4	6	T
Q96AP7	ESAM	Endothelial cell-selective adhesion molecule	ESAM_T334_M2	7.23957	0.0256856	0.127604	0.89864	0.975278	-0.0161212	-0.0706608	0.943765	0.987488	-0.0652365	-0.385415	0.700496	0.933074	0.99	318;328	2	_ALRPPHGPPRPGALTPT[Phospho (STY)]PSLSS[Phospho (STY)]QALPSPR_.4;_ALRPPHGPPRPGALTPT[Phospho (STY)]PSLS[Phospho (STY)]SQALPSPR_.4;_ALRPPHGPPRPGALTPT[Phospho (STY)]PS[Phospho (STY)]LSSQALPSPR_.4;_ALRPPHGPPRPGALT[Phospho (STY)]PT[Phospho (STY)]PSLSSQALPSPR_.4;_PGALTPT[Phospho (STY)]PS[Phospho (STY)]LSSQALPSPR_.2	5	T
Q96AP7	ESAM	Endothelial cell-selective adhesion molecule	ESAM_T334_M3	6.84179	0.401111	1.43868	0.156047	0.559954	-0.274263	-0.911321	0.366201	0.771115	0.135146	0.612489	0.5428	0.876219	0.999	318	3	_ALRPPHGPPRPGALTPT[Phospho (STY)]PSLS[Phospho (STY)]S[Phospho (STY)]QALPSPR_.4;_ALRPPHGPPRPGALTPT[Phospho (STY)]PS[Phospho (STY)]LSS[Phospho (STY)]QALPSPR_.4;_ALRPPHGPPRPGALT[Phospho (STY)]PT[Phospho (STY)]PSLSS[Phospho (STY)]QALPSPR_.4;_ALRPPHGPPRPGALT[Phospho (STY)]PT[Phospho (STY)]PSLS[Phospho (STY)]SQALPSPR_.4;_ALRPPHGPPRPGALT[Phospho (STY)]PT[Phospho (STY)]PS[Phospho (STY)]LSSQALPSPR_.4	5	T
P10768	ESD	S-formylglutathione hydrolase	ESD_S189_M1	5.98573	0.377375	1.37448	0.176638	0.58544	-0.0470501	-0.171341	0.864785	0.969241	0.194324	0.861439	0.393925	0.811115	1	187	1	_AFS[Phospho (STY)]GYLGTDQSK_.2	1	S
P10768	ESD	S-formylglutathione hydrolase	ESD_S197_M1	8.60639	0.00340282	0.0259337	0.979347	0.992843	0.000452467	0.00307634	0.99755	0.99939	0.221326	1.97474	0.0502558	0.374397	1	187	1	_AFSGYLGTDQS[Phospho (STY)]K_.2	1	S
P10768	ESD	S-formylglutathione hydrolase	ESD_S261_M1	6.8598	-0.39173	-0.891576	0.378278	0.76899	0.0753237	0.163647	0.870884	0.969734	0.105815	0.294989	0.769621	0.94835	1	254	1	_LQEGYDHS[Phospho (STY)]YYFIATFITDHIR_.4	1	S
P10768	ESD	S-formylglutathione hydrolase	ESD_T194_M1	7.68767	0.499787	2.9378	0.00412369	0.121459	0.177942	0.967639	0.335614	0.750243	0.0503673	0.363826	0.716774	0.938625	1	187	1	_AFSGYLGT[Phospho (STY)]DQSK_.2	1	T
P10768	ESD	S-formylglutathione hydrolase	ESD_T267_M1	5.49381	0.0652031	0.136821	0.89155	0.973205	0.755162	1.48418	0.142084	0.579916	0.186126	0.505993	0.614393	0.906603	1	254	1	_LQEGYDHSYYFIAT[Phospho (STY)]FITDHIR_.3;_LQEGYDHSYYFIAT[Phospho (STY)]FITDHIR_.4	2	T
P10768	ESD	S-formylglutathione hydrolase	ESD_T270_M1	4.925	-0.042175	-0.151444	0.879954	0.970953	0.600829	1.85153	0.067278	0.450719	0.320527	1.41096	0.161605	0.609586	1	254	1	_LQEGYDHSYYFIATFIT[Phospho (STY)]DHIR_.3;_LQEGYDHSYYFIATFIT[Phospho (STY)]DHIR_.4	2	T
P10768	ESD	S-formylglutathione hydrolase	ESD_Y258_M1	5.40407	-0.295583	-0.611979	0.542876	0.853535	-0.0385934	-0.0651125	0.948302	0.988621	0.413457	1.0384	0.303273	0.751579	0.995	254	1	_LQEGY[Phospho (STY)]DHSYYFIATFITDHIR_.4	1	Y
P10768	ESD	S-formylglutathione hydrolase	ESD_Y263_M1	5.63574	-0.289875	-0.654277	0.514646	0.843749	-0.133329	-0.277634	0.781947	0.942773	-0.0156885	-0.0428952	0.965883	0.995007	0.999	254	1	_LQEGYDHSYY[Phospho (STY)]FIATFITDHIR_.4	1	Y
Q9BSJ8	ESYT1	Extended synaptotagmin-1	ESYT1_S626_M1	4.80013	0.144372	0.965805	0.336229	0.742485	0.214254	1.27465	0.20508	0.644511	-0.374272	-3.05072	0.00285213	0.085815	0.875	625	1	_GS[Phospho (STY)]SVDAPPRPC[Carbamidomethyl (C)]HTTPDSQFGTEHVLR_.4	1	S
Q9BSJ8	ESYT1	Extended synaptotagmin-1	ESYT1_S820_M1	5.95532	0.0831738	0.366497	0.71565	0.920551	0.0477057	0.168804	0.86668	0.96969	-0.119843	-0.584687	0.561574	0.886021	1	818	1	_HLS[Phospho (STY)]PYATLTVGDSSHK_.3	1	S
Q9BSJ8	ESYT1	Extended synaptotagmin-1	ESYT1_Y822_M1	6.81182	-0.0498426	-0.306287	0.759826	0.934511	-0.0829631	-0.44611	0.656185	0.905738	-0.187479	-1.36021	0.175879	0.624657	1	818	1	_HLSPY[Phospho (STY)]ATLTVGDSSHK_.3	1	Y
A0FGR8	ESYT2	Extended synaptotagmin-2	ESYT2_S688_M1	7.30758	0.153617	1.09782	0.274603	0.695065	-0.11794	-0.700225	0.485218	0.830482	-0.115498	-0.964086	0.337049	0.774693	0.972	688	1	_S[Phospho (STY)]HMSGSPGPGGSNTAPSTPVIGGSDKPGMEEK_.4;_S[Phospho (STY)]HMSGSPGPGGSNTAPSTPVIGGSDKPGM[Oxidation (M)]EEK_.4;_S[Phospho (STY)]HM[Oxidation (M)]SGSPGPGGSNTAPSTPVIGGSDKPGMEEK_.4;_S[Phospho (STY)]HM[Oxidation (M)]SGSPGPGGSNTAPSTPVIGGSDKPGM[Oxidation (M)]EEK_.3;_S[Phospho (STY)]HM[Oxidation (M)]SGSPGPGGSNTAPSTPVIGGSDKPGM[Oxidation (M)]EEK_.4	5	S
A0FGR8	ESYT2	Extended synaptotagmin-2	ESYT2_S693_M1	7.70317	0.156846	1.08198	0.281137	0.700166	-0.184971	-1.14686	0.253415	0.685485	-0.180348	-1.4872	0.139233	0.576471	0.999	688	1	_SHMSGS[Phospho (STY)]PGPGGSNTAPSTPVIGGSDKPGMEEK_.4;_SHMSGS[Phospho (STY)]PGPGGSNTAPSTPVIGGSDKPGM[Oxidation (M)]EEK_.4;_SHM[Oxidation (M)]SGS[Phospho (STY)]PGPGGSNTAPSTPVIGGSDKPGMEEK_.4;_SHM[Oxidation (M)]SGS[Phospho (STY)]PGPGGSNTAPSTPVIGGSDKPGM[Oxidation (M)]EEK_.3;_SHM[Oxidation (M)]SGS[Phospho (STY)]PGPGGSNTAPSTPVIGGSDKPGM[Oxidation (M)]EEK_.4	5	S
A0FGR8	ESYT2	Extended synaptotagmin-2	ESYT2_S699_M1	7.38742	0.179471	1.19039	0.236395	0.656832	0.00549524	0.0328981	0.973814	0.994843	-0.206965	-1.66525	0.0986417	0.503859	1	688	1	_SHMSGSPGPGGS[Phospho (STY)]NTAPSTPVIGGSDKPGMEEK_.4;_SHMSGSPGPGGS[Phospho (STY)]NTAPSTPVIGGSDKPGM[Oxidation (M)]EEK_.4;_SHM[Oxidation (M)]SGSPGPGGS[Phospho (STY)]NTAPSTPVIGGSDKPGMEEK_.4;_SHM[Oxidation (M)]SGSPGPGGS[Phospho (STY)]NTAPSTPVIGGSDKPGM[Oxidation (M)]EEK_.4	4	S
A0FGR8	ESYT2	Extended synaptotagmin-2	ESYT2_S704_M1	6.86618	0.282863	1.52305	0.130181	0.530711	0.422428	2.01732	0.0457261	0.396257	-0.140752	-0.910238	0.364386	0.790055	1	688	1	_SHMSGSPGPGGSNTAPS[Phospho (STY)]TPVIGGSDKPGMEEK_.4;_SHMSGSPGPGGSNTAPS[Phospho (STY)]TPVIGGSDKPGM[Oxidation (M)]EEK_.4;_SHM[Oxidation (M)]SGSPGPGGSNTAPS[Phospho (STY)]TPVIGGSDKPGMEEK_.4;_SHM[Oxidation (M)]SGSPGPGGSNTAPS[Phospho (STY)]TPVIGGSDKPGM[Oxidation (M)]EEK_.3;_SHM[Oxidation (M)]SGSPGPGGSNTAPS[Phospho (STY)]TPVIGGSDKPGM[Oxidation (M)]EEK_.4	5	S
A0FGR8	ESYT2	Extended synaptotagmin-2	ESYT2_S704_M2	7.32299	0.00797305	0.0503718	0.959916	0.989935	0.0378521	0.209657	0.834317	0.959111	-0.0340518	-0.24978	0.803216	0.959922	1	688	2	_SHMSGSPGPGGSNTAPS[Phospho (STY)]T[Phospho (STY)]PVIGGSDKPGM[Oxidation (M)]EEK_.4;_SHMSGSPGPGGSNT[Phospho (STY)]APS[Phospho (STY)]TPVIGGSDKPGM[Oxidation (M)]EEK_.4;_SHMSGSPGPGGS[Phospho (STY)]NTAPS[Phospho (STY)]TPVIGGSDKPGM[Oxidation (M)]EEK_.4;_SHM[Oxidation (M)]SGSPGPGGSNTAPS[Phospho (STY)]TPVIGGS[Phospho (STY)]DKPGMEEK_.4;_SHM[Oxidation (M)]SGSPGPGGSNTAPS[Phospho (STY)]TPVIGGS[Phospho (STY)]DKPGM[Oxidation (M)]EEK_.4;_SHM[Oxidation (M)]SGSPGPGGSNTAPS[Phospho (STY)]T[Phospho (STY)]PVIGGSDKPGMEEK_.4;_SHM[Oxidation (M)]SGSPGPGGSNTAPS[Phospho (STY)]T[Phospho (STY)]PVIGGSDKPGM[Oxidation (M)]EEK_.3;_SHM[Oxidation (M)]SGSPGPGGSNTAPS[Phospho (STY)]T[Phospho (STY)]PVIGGSDKPGM[Oxidation (M)]EEK_.4;_SHM[Oxidation (M)]SGSPGPGGSNT[Phospho (STY)]APS[Phospho (STY)]TPVIGGSDKPGMEEK_.4;_SHM[Oxidation (M)]SGSPGPGGSNT[Phospho (STY)]APS[Phospho (STY)]TPVIGGSDKPGM[Oxidation (M)]EEK_.3;_SHM[Oxidation (M)]SGSPGPGGSNT[Phospho (STY)]APS[Phospho (STY)]TPVIGGSDKPGM[Oxidation (M)]EEK_.4	11	S
A0FGR8	ESYT2	Extended synaptotagmin-2	ESYT2_S711_M1	6.75893	0.374128	1.50852	0.135016	0.53654	0.0335087	0.123556	0.901949	0.979348	-0.177281	-0.889452	0.376194	0.797681	1	688	1	_SHMSGSPGPGGSNTAPSTPVIGGS[Phospho (STY)]DKPGMEEK_.4;_SHMSGSPGPGGSNTAPSTPVIGGS[Phospho (STY)]DKPGM[Oxidation (M)]EEK_.4;_SHM[Oxidation (M)]SGSPGPGGSNTAPSTPVIGGS[Phospho (STY)]DKPGMEEK_.4;_SHM[Oxidation (M)]SGSPGPGGSNTAPSTPVIGGS[Phospho (STY)]DKPGM[Oxidation (M)]EEK_.3;_SHM[Oxidation (M)]SGSPGPGGSNTAPSTPVIGGS[Phospho (STY)]DKPGM[Oxidation (M)]EEK_.4	5	S
A0FGR8	ESYT2	Extended synaptotagmin-2	ESYT2_S711_M2	7.37014	0.308913	0.605102	0.547526	0.85577	-0.465238	-0.79864	0.427833	0.802927	-0.473794	-1.10967	0.271825	0.72446	1	688	2	_SHMSGSPGPGGSNTAPST[Phospho (STY)]PVIGGS[Phospho (STY)]DKPGM[Oxidation (M)]EEK_.4;_SHMSGSPGPGGSNT[Phospho (STY)]APSTPVIGGS[Phospho (STY)]DKPGM[Oxidation (M)]EEK_.4;_SHM[Oxidation (M)]SGSPGPGGSNTAPST[Phospho (STY)]PVIGGS[Phospho (STY)]DKPGMEEK_.4;_SHM[Oxidation (M)]SGSPGPGGSNTAPST[Phospho (STY)]PVIGGS[Phospho (STY)]DKPGM[Oxidation (M)]EEK_.3;_SHM[Oxidation (M)]SGSPGPGGSNTAPST[Phospho (STY)]PVIGGS[Phospho (STY)]DKPGM[Oxidation (M)]EEK_.4;_SHM[Oxidation (M)]SGSPGPGGSNTAPS[Phospho (STY)]TPVIGGS[Phospho (STY)]DKPGMEEK_.4;_SHM[Oxidation (M)]SGSPGPGGSNTAPS[Phospho (STY)]TPVIGGS[Phospho (STY)]DKPGM[Oxidation (M)]EEK_.4;_SHM[Oxidation (M)]SGSPGPGGSNT[Phospho (STY)]APSTPVIGGS[Phospho (STY)]DKPGMEEK_.4;_SHM[Oxidation (M)]SGSPGPGGSNT[Phospho (STY)]APSTPVIGGS[Phospho (STY)]DKPGM[Oxidation (M)]EEK_.4;_SHM[Oxidation (M)]SGSPGPGGS[Phospho (STY)]NTAPSTPVIGGS[Phospho (STY)]DKPGM[Oxidation (M)]EEK_.3	10	S
A0FGR8	ESYT2	Extended synaptotagmin-2	ESYT2_S736_M1	7.07045	-0.198813	-0.769211	0.4435	0.806888	-0.294762	-1.00013	0.319552	0.738013	0.00103569	0.00472863	0.996236	0.999576	0.775	736	1	_S[Phospho (STY)]SSSLLASPGHISVK_.2;_S[Phospho (STY)]SSSLLASPGHISVK_.3	2	S
A0FGR8	ESYT2	Extended synaptotagmin-2	ESYT2_S738_M1	7.60456	0.0168978	0.0470947	0.962531	0.989935	-0.0453344	-0.111614	0.911351	0.98185	-0.0473929	-0.158959	0.874019	0.975893	0.978	736	1	_SSS[Phospho (STY)]SLLASPGHISVK_.2;_SSS[Phospho (STY)]SLLASPGHISVK_.3	2	S
A0FGR8	ESYT2	Extended synaptotagmin-2	ESYT2_S738_M2	5.83323	-0.525648	-1.29393	0.202194	0.617548	0.312645	0.708307	0.482353	0.829531	0.498557	1.49873	0.140822	0.578433	0.994	736	2	_SSS[Phospho (STY)]SLLASPGHIS[Phospho (STY)]VK_.2;_SSS[Phospho (STY)]S[Phospho (STY)]LLASPGHISVK_.2;_SS[Phospho (STY)]S[Phospho (STY)]SLLASPGHISVK_.2;_S[Phospho (STY)]SS[Phospho (STY)]SLLASPGHISVK_.2	4	S
A0FGR8	ESYT2	Extended synaptotagmin-2	ESYT2_S739_M1	8.19652	0.242527	0.652104	0.51651	0.845004	0.413854	0.976989	0.332003	0.748849	-0.466089	-1.48384	0.142426	0.581078	0.995	736	1	_SSSS[Phospho (STY)]LLASPGHISVK_.2;_SSSS[Phospho (STY)]LLASPGHISVK_.3	2	S
A0FGR8	ESYT2	Extended synaptotagmin-2	ESYT2_S739_M2	6.32428	0.203436	0.345099	0.731538	0.926036	0.72413	1.21583	0.230035	0.665564	0.191414	0.4374	0.663796	0.92344	0.999	736	2	_SSSS[Phospho (STY)]LLASPGHIS[Phospho (STY)]VK_.2;_SSSS[Phospho (STY)]LLAS[Phospho (STY)]PGHISVK_.2;_SSS[Phospho (STY)]S[Phospho (STY)]LLASPGHISVK_.2;_SS[Phospho (STY)]SS[Phospho (STY)]LLASPGHISVK_.2;_S[Phospho (STY)]SSS[Phospho (STY)]LLASPGHISVK_.2	5	S
A0FGR8	ESYT2	Extended synaptotagmin-2	ESYT2_S743_M2	3.91326	0.0124641	0.0486985	0.961303	0.989935	0.0127874	0.0483773	0.961558	0.992977	0.0462554	0.222294	0.824754	0.965405	1	736	2	_SSSSLLAS[Phospho (STY)]PGHIS[Phospho (STY)]VK_.2;_SSSS[Phospho (STY)]LLAS[Phospho (STY)]PGHISVK_.2	2	S
A0FGR8	ESYT2	Extended synaptotagmin-2	ESYT2_S748_M1	6.66159	0.108717	0.441776	0.659669	0.900406	0.122529	0.472968	0.637336	0.897494	-0.129499	-0.649902	0.517346	0.870113	1	736	1	_SSSSLLASPGHIS[Phospho (STY)]VK_.2;_SSSSLLASPGHIS[Phospho (STY)]VK_.3	2	S
A0FGR8	ESYT2	Extended synaptotagmin-2	ESYT2_S748_M2	5.74051	0.397557	1.54219	0.1272	0.527745	0.377832	1.38399	0.170428	0.60918	0.0145607	0.0675932	0.946288	0.991254	1	736	2	_SSSSLLAS[Phospho (STY)]PGHIS[Phospho (STY)]VK_.2;_SSSS[Phospho (STY)]LLASPGHIS[Phospho (STY)]VK_.2;_SSS[Phospho (STY)]SLLASPGHIS[Phospho (STY)]VK_.2;_SS[Phospho (STY)]SSLLASPGHIS[Phospho (STY)]VK_.2;_S[Phospho (STY)]SSSLLASPGHIS[Phospho (STY)]VK_.2	5	S
A0FGR8	ESYT2	Extended synaptotagmin-2	ESYT2_S755_M1	6.76386	-1.24339	-2.61224	0.012285	0.203756	-0.501443	-1.01339	0.316455	0.736047	0.204298	0.620616	0.538077	0.874887	0.976	751	1	_EPTPS[Phospho (STY)]IASDISLPIATQELR_.2;_EPTPS[Phospho (STY)]IASDISLPIATQELR_.3	2	S
A0FGR8	ESYT2	Extended synaptotagmin-2	ESYT2_S755_M2	8.83312	-0.101824	-0.303562	0.762393	0.935349	-0.0872865	-0.231226	0.817837	0.954981	0.291273	1.04162	0.301295	0.750429	1	751	2	_EPTPS[Phospho (STY)]IASDISLPIAT[Phospho (STY)]QELR_.2;_EPTPS[Phospho (STY)]IASDIS[Phospho (STY)]LPIATQELR_.2;_EPTPS[Phospho (STY)]IAS[Phospho (STY)]DISLPIATQELR_.2;_EPTPS[Phospho (STY)]IAS[Phospho (STY)]DISLPIATQELR_.3;_EPT[Phospho (STY)]PS[Phospho (STY)]IASDISLPIATQELR_.2;_EPT[Phospho (STY)]PS[Phospho (STY)]IASDISLPIATQELR_.3	6	S
A0FGR8	ESYT2	Extended synaptotagmin-2	ESYT2_S758_M1	7.10007	-0.453809	-2.04844	0.0434735	0.344894	-0.329974	-1.25948	0.211161	0.64867	-0.118948	-0.623986	0.534239	0.874648	1	751	1	_EPTPSIAS[Phospho (STY)]DISLPIATQELR_.2;_EPTPSIAS[Phospho (STY)]DISLPIATQELR_.3	2	S
A0FGR8	ESYT2	Extended synaptotagmin-2	ESYT2_S758_M2	9.22723	0.35939	1.10365	0.271976	0.693471	0.0260577	0.0735949	0.941457	0.987069	-0.507798	-1.94036	0.0547072	0.390537	1	751	2	_EPTPSIAS[Phospho (STY)]DISLPIAT[Phospho (STY)]QELR_.2;_EPTPSIAS[Phospho (STY)]DIS[Phospho (STY)]LPIATQELR_.2;_EPTPSIAS[Phospho (STY)]DIS[Phospho (STY)]LPIATQELR_.3;_EPTPS[Phospho (STY)]IAS[Phospho (STY)]DISLPIATQELR_.2;_EPTPS[Phospho (STY)]IAS[Phospho (STY)]DISLPIATQELR_.3;_EPT[Phospho (STY)]PSIAS[Phospho (STY)]DISLPIATQELR_.2;_EPT[Phospho (STY)]PSIAS[Phospho (STY)]DISLPIATQELR_.3	7	S
A0FGR8	ESYT2	Extended synaptotagmin-2	ESYT2_S761_M1	6.75934	0.114061	0.453499	0.65099	0.89691	0.139257	0.480216	0.631929	0.896403	-0.719123	-3.44523	0.000781684	0.0396085	1	751	1	_EPTPSIASDIS[Phospho (STY)]LPIATQELR_.2;_EPTPSIASDIS[Phospho (STY)]LPIATQELR_.3	2	S
A0FGR8	ESYT2	Extended synaptotagmin-2	ESYT2_S761_M2	9.43963	0.354497	1.32781	0.186648	0.599562	0.188635	0.63814	0.524544	0.849783	-0.355446	-1.61155	0.109569	0.526774	1	751	2	_EPTPSIASDIS[Phospho (STY)]LPIAT[Phospho (STY)]QELR_.2;_EPTPSIASDIS[Phospho (STY)]LPIAT[Phospho (STY)]QELR_.3;_EPTPSIAS[Phospho (STY)]DIS[Phospho (STY)]LPIATQELR_.2;_EPTPSIAS[Phospho (STY)]DIS[Phospho (STY)]LPIATQELR_.3;_EPTPS[Phospho (STY)]IASDIS[Phospho (STY)]LPIATQELR_.2;_EPT[Phospho (STY)]PSIASDIS[Phospho (STY)]LPIATQELR_.2	6	S
A0FGR8	ESYT2	Extended synaptotagmin-2	ESYT2_T701_M1	7.43384	0.436093	1.92668	0.0572585	0.38612	0.396934	1.59932	0.113348	0.537295	-0.144082	-0.769926	0.443413	0.83856	0.997	688	1	_SHMSGSPGPGGSNT[Phospho (STY)]APSTPVIGGSDKPGMEEK_.4;_SHMSGSPGPGGSNT[Phospho (STY)]APSTPVIGGSDKPGM[Oxidation (M)]EEK_.4;_SHM[Oxidation (M)]SGSPGPGGSNT[Phospho (STY)]APSTPVIGGSDKPGMEEK_.4;_SHM[Oxidation (M)]SGSPGPGGSNT[Phospho (STY)]APSTPVIGGSDKPGM[Oxidation (M)]EEK_.3;_SHM[Oxidation (M)]SGSPGPGGSNT[Phospho (STY)]APSTPVIGGSDKPGM[Oxidation (M)]EEK_.4	5	T
A0FGR8	ESYT2	Extended synaptotagmin-2	ESYT2_T701_M2	7.88789	0.0185781	0.140463	0.888517	0.972656	0.213091	1.43145	0.154763	0.593231	-0.0137479	-0.122317	0.902842	0.982101	1	688	2	_SHMSGSPGPGGSNT[Phospho (STY)]APSTPVIGGS[Phospho (STY)]DKPGM[Oxidation (M)]EEK_.4;_SHMSGSPGPGGSNT[Phospho (STY)]APST[Phospho (STY)]PVIGGSDKPGM[Oxidation (M)]EEK_.4;_SHMSGSPGPGGSNT[Phospho (STY)]APS[Phospho (STY)]TPVIGGSDKPGM[Oxidation (M)]EEK_.4;_SHMSGSPGPGGS[Phospho (STY)]NT[Phospho (STY)]APSTPVIGGSDKPGM[Oxidation (M)]EEK_.4;_SHM[Oxidation (M)]SGSPGPGGSNT[Phospho (STY)]APSTPVIGGS[Phospho (STY)]DKPGMEEK_.4;_SHM[Oxidation (M)]SGSPGPGGSNT[Phospho (STY)]APSTPVIGGS[Phospho (STY)]DKPGM[Oxidation (M)]EEK_.4;_SHM[Oxidation (M)]SGSPGPGGSNT[Phospho (STY)]APST[Phospho (STY)]PVIGGSDKPGMEEK_.4;_SHM[Oxidation (M)]SGSPGPGGSNT[Phospho (STY)]APST[Phospho (STY)]PVIGGSDKPGM[Oxidation (M)]EEK_.3;_SHM[Oxidation (M)]SGSPGPGGSNT[Phospho (STY)]APST[Phospho (STY)]PVIGGSDKPGM[Oxidation (M)]EEK_.4;_SHM[Oxidation (M)]SGSPGPGGSNT[Phospho (STY)]APS[Phospho (STY)]TPVIGGSDKPGMEEK_.4;_SHM[Oxidation (M)]SGSPGPGGSNT[Phospho (STY)]APS[Phospho (STY)]TPVIGGSDKPGM[Oxidation (M)]EEK_.3;_SHM[Oxidation (M)]SGSPGPGGSNT[Phospho (STY)]APS[Phospho (STY)]TPVIGGSDKPGM[Oxidation (M)]EEK_.4;_SHM[Oxidation (M)]SGSPGPGGS[Phospho (STY)]NT[Phospho (STY)]APSTPVIGGSDKPGMEEK_.4;_SHM[Oxidation (M)]SGSPGPGGS[Phospho (STY)]NT[Phospho (STY)]APSTPVIGGSDKPGM[Oxidation (M)]EEK_.3;_SHM[Oxidation (M)]SGSPGPGGS[Phospho (STY)]NT[Phospho (STY)]APSTPVIGGSDKPGM[Oxidation (M)]EEK_.4	15	T
A0FGR8	ESYT2	Extended synaptotagmin-2	ESYT2_T705_M1	6.24325	0.490137	1.07216	0.290124	0.707368	0.380025	0.672245	0.505324	0.840706	0.250073	0.63337	0.530126	0.874558	0.998	688	1	_SHMSGSPGPGGSNTAPST[Phospho (STY)]PVIGGSDKPGM[Oxidation (M)]EEK_.4;_SHM[Oxidation (M)]SGSPGPGGSNTAPST[Phospho (STY)]PVIGGSDKPGMEEK_.4;_SHM[Oxidation (M)]SGSPGPGGSNTAPST[Phospho (STY)]PVIGGSDKPGM[Oxidation (M)]EEK_.3;_SHM[Oxidation (M)]SGSPGPGGSNTAPST[Phospho (STY)]PVIGGSDKPGM[Oxidation (M)]EEK_.4	4	T
A0FGR8	ESYT2	Extended synaptotagmin-2	ESYT2_T705_M2	7.49674	-0.294175	-1.78372	0.0768445	0.430356	-0.0782776	-0.415966	0.678133	0.913018	-0.199218	-1.46441	0.145539	0.585548	1	688	2	_SHMSGSPGPGGSNTAPST[Phospho (STY)]PVIGGS[Phospho (STY)]DKPGM[Oxidation (M)]EEK_.4;_SHMSGSPGPGGSNTAPS[Phospho (STY)]T[Phospho (STY)]PVIGGSDKPGM[Oxidation (M)]EEK_.4;_SHMSGSPGPGGSNT[Phospho (STY)]APST[Phospho (STY)]PVIGGSDKPGM[Oxidation (M)]EEK_.4;_SHM[Oxidation (M)]SGSPGPGGSNTAPST[Phospho (STY)]PVIGGS[Phospho (STY)]DKPGMEEK_.4;_SHM[Oxidation (M)]SGSPGPGGSNTAPST[Phospho (STY)]PVIGGS[Phospho (STY)]DKPGM[Oxidation (M)]EEK_.3;_SHM[Oxidation (M)]SGSPGPGGSNTAPST[Phospho (STY)]PVIGGS[Phospho (STY)]DKPGM[Oxidation (M)]EEK_.4;_SHM[Oxidation (M)]SGSPGPGGSNTAPS[Phospho (STY)]T[Phospho (STY)]PVIGGSDKPGMEEK_.4;_SHM[Oxidation (M)]SGSPGPGGSNTAPS[Phospho (STY)]T[Phospho (STY)]PVIGGSDKPGM[Oxidation (M)]EEK_.3;_SHM[Oxidation (M)]SGSPGPGGSNTAPS[Phospho (STY)]T[Phospho (STY)]PVIGGSDKPGM[Oxidation (M)]EEK_.4;_SHM[Oxidation (M)]SGSPGPGGSNT[Phospho (STY)]APST[Phospho (STY)]PVIGGSDKPGMEEK_.4;_SHM[Oxidation (M)]SGSPGPGGSNT[Phospho (STY)]APST[Phospho (STY)]PVIGGSDKPGM[Oxidation (M)]EEK_.3;_SHM[Oxidation (M)]SGSPGPGGSNT[Phospho (STY)]APST[Phospho (STY)]PVIGGSDKPGM[Oxidation (M)]EEK_.4;_SHM[Oxidation (M)]SGSPGPGGS[Phospho (STY)]NTAPST[Phospho (STY)]PVIGGSDKPGMEEK_.4	13	T
A0FGR8	ESYT2	Extended synaptotagmin-2	ESYT2_T753_M1	7.20266	0.225695	1.23044	0.221142	0.641158	0.163159	0.794529	0.428588	0.802927	-0.291073	-1.92309	0.0570378	0.397532	0.832	751	1	_EPT[Phospho (STY)]PSIASDISLPIATQELR_.2;_EPT[Phospho (STY)]PSIASDISLPIATQELR_.3	2	T
A0FGR8	ESYT2	Extended synaptotagmin-2	ESYT2_T766_M1	5.97689	-0.309114	-0.839939	0.405852	0.786629	-0.0282914	-0.0817008	0.935285	0.986414	0.284836	0.991128	0.327481	0.770471	0.986	751	1	_EPTPSIASDISLPIAT[Phospho (STY)]QELR_.2	1	T
A0FGR8	ESYT2	Extended synaptotagmin-2	ESYT2_T766_M2	8.0892	-0.0380707	-0.081742	0.935104	0.984674	0.0297992	0.0638102	0.949318	0.988957	0.109349	0.314661	0.754032	0.945319	1	751	2	_EPTPSIASDIS[Phospho (STY)]LPIAT[Phospho (STY)]QELR_.2;_EPTPSIASDIS[Phospho (STY)]LPIAT[Phospho (STY)]QELR_.3;_EPTPSIAS[Phospho (STY)]DISLPIAT[Phospho (STY)]QELR_.2;_EPTPS[Phospho (STY)]IASDISLPIAT[Phospho (STY)]QELR_.2	4	T
P13804	ETFA	Electron transfer flavoprotein subunit alpha, mitochondrial	ETFA_S189_M1	5.98259	-0.0919548	-0.515014	0.607394	0.879552	-0.0282047	-0.137491	0.89085	0.976213	-0.11412	-0.764229	0.446078	0.839673	0.796	188	1	_AS[Phospho (STY)]STSPVEISEWLDQK_.2	1	S
P13804	ETFA	Electron transfer flavoprotein subunit alpha, mitochondrial	ETFA_T191_M1	5.62572	-0.265935	-0.788826	0.433683	0.802101	-0.310303	-0.832379	0.408883	0.791845	-0.22543	-0.862558	0.392218	0.809368	0.998	188	1	_ASST[Phospho (STY)]SPVEISEWLDQK_.2	1	T
Q9NVM1	EVA1B	Protein eva-1 homolog B	EVA1B_T158_M1	4.05331	-0.573447	-1.62673	0.109342	0.496414	-0.314662	-0.767701	0.445851	0.813259	-0.0749106	-0.282154	0.778853	0.95098	0.981	138	1	_TGQPDLLGTGTLGPSPTATGT[Phospho (STY)]LGR_.2	1	T
P34910	EVI2B	Protein EVI2B	EVI2B_S268_M1	6.06893	-0.517942	-1.52924	0.130216	0.530711	-0.0192133	-0.0544311	0.95673	0.991852	0.57877	2.3225	0.0227918	0.26758	0.922	266	1	_RTS[Phospho (STY)]IISLTPWKPSK_.3	1	S
P34910	EVI2B	Protein EVI2B	EVI2B_S268_M2	7.92907	-0.0744893	-0.342859	0.732212	0.926255	0.0872797	0.352982	0.724627	0.925841	0.0931465	0.506889	0.61302	0.906395	1	266	2	_RTS[Phospho (STY)]IISLTPWKPS[Phospho (STY)]K_.3;_RTS[Phospho (STY)]IISLT[Phospho (STY)]PWKPSK_.3;_RTS[Phospho (STY)]IIS[Phospho (STY)]LTPWKPSK_.3;_RT[Phospho (STY)]S[Phospho (STY)]IISLTPWKPSK_.3	4	S
P34910	EVI2B	Protein EVI2B	EVI2B_S271_M2	7.74768	-0.0944658	-0.413684	0.679768	0.906771	0.147635	0.563749	0.57387	0.870399	0.222094	1.15382	0.250633	0.702315	1	266	2	_RTSIIS[Phospho (STY)]LTPWKPS[Phospho (STY)]K_.3;_RTSIIS[Phospho (STY)]LT[Phospho (STY)]PWKPSK_.3;_RTS[Phospho (STY)]IIS[Phospho (STY)]LTPWKPSK_.3;_RT[Phospho (STY)]SIIS[Phospho (STY)]LTPWKPSK_.3	4	S
P34910	EVI2B	Protein EVI2B	EVI2B_T267_M1	6.30085	-0.152416	-0.610498	0.542553	0.853307	-0.331973	-1.141	0.255879	0.688004	-0.141973	-0.653852	0.514314	0.869646	0.95	266	1	_RT[Phospho (STY)]SIISLTPWKPSK_.3	1	T
P34910	EVI2B	Protein EVI2B	EVI2B_T267_M2	6.51509	-0.105459	-0.39201	0.695932	0.913666	0.149915	0.513902	0.608518	0.88476	-0.119423	-0.54656	0.585966	0.896833	1	266	2	_RT[Phospho (STY)]SIIS[Phospho (STY)]LTPWKPSK_.3;_RT[Phospho (STY)]S[Phospho (STY)]IISLTPWKPSK_.3	2	T
P34910	EVI2B	Protein EVI2B	EVI2B_T273_M2	6.61712	-0.113915	-0.423585	0.673274	0.904082	0.323656	1.08113	0.283654	0.709792	0.157433	0.75131	0.455191	0.844421	1	266	2	_RTSIISLT[Phospho (STY)]PWKPS[Phospho (STY)]K_.3;_RTSIIS[Phospho (STY)]LT[Phospho (STY)]PWKPSK_.3;_RTS[Phospho (STY)]IISLT[Phospho (STY)]PWKPSK_.3	3	T
Q9UI08	EVL	Ena/VASP-like protein	EVL_S329_M1	4.69488	-0.0483658	-0.198188	0.843279	0.961968	-0.482238	-1.71367	0.0895204	0.498908	0.0780819	0.382151	0.703117	0.933806	0.927	329	1	_S[Phospho (STY)]NSVEKPVSSILSR_.2;_S[Phospho (STY)]NSVEKPVSSILSR_.3	2	S
Q9UI08	EVL	Ena/VASP-like protein	EVL_S331_M1	5.01048	0.15877	0.589535	0.556937	0.858747	3.09904e-05	0.000105149	0.999916	0.999916	0.39522	1.78569	0.0774196	0.454616	0.995	329	1	_SNS[Phospho (STY)]VEKPVSSILSR_.2;_SNS[Phospho (STY)]VEKPVSSILSR_.3	2	S
Q96KP1	EXOC2	Exocyst complex component 2	EXOC2_S426_M1	5.95962	0.178735	0.617294	0.53965	0.852399	0.476964	1.14574	0.256984	0.689069	-0.400207	-1.46309	0.149273	0.591667	1	398	1	_GNPGLHSPMLDLDNDTRPSVLGHLSQTAS[Phospho (STY)]LKR_.5;_GNPGLHSPM[Oxidation (M)]LDLDNDTRPSVLGHLSQTAS[Phospho (STY)]LKR_.4;_GNPGLHSPM[Oxidation (M)]LDLDNDTRPSVLGHLSQTAS[Phospho (STY)]LKR_.5;_GNPGLHSPM[Oxidation (M)]LDLDNDTRPSVLGHLSQTAS[Phospho (STY)]LK_.4	4	S
Q9UPT5	EXOC7	Exocyst complex component 7	EXOC7_S250_M1	8.43998	-0.396947	-1.41494	0.160298	0.564237	-0.2189	-0.728255	0.468217	0.824113	-0.166999	-0.740603	0.460729	0.845364	1	241	1	_SSSSSGVPYS[Phospho (STY)]PAIPNK_.2	1	S
Q9UPT5	EXOC7	Exocyst complex component 7	EXOC7_Y249_M1	8.80589	0.361635	1.58895	0.114605	0.506751	0.35473	1.395	0.165497	0.604131	0.0936215	0.487844	0.626517	0.910639	1	241	1	_SSSSSGVPY[Phospho (STY)]SPAIPNKR_.3;_SSSSSGVPY[Phospho (STY)]SPAIPNK_.2	2	Y
Q06265	EXOSC9	Exosome complex component RRP45	EXOSC9_S306_M1	6.15685	-0.00178414	-0.00546143	0.995662	0.998321	-0.225371	-0.628138	0.532482	0.853591	0.262524	1.03616	0.304606	0.752581	0.991	301	1	_APIDTS[Phospho (STY)]DVEEK_.2	1	S
Q06265	EXOSC9	Exosome complex component RRP45	EXOSC9_T305_M1	6.40063	0.134528	0.591474	0.555478	0.858253	-0.0675632	-0.271166	0.786797	0.943886	-0.0824638	-0.46145	0.645433	0.91735	0.983	301	1	_APIDT[Phospho (STY)]SDVEEK_.2	1	T
O95677	EYA4	Eyes absent homolog 4	EYA4_S361_M1	10.0009	-0.294244	-1.00576	0.316133	0.728062	-0.276477	-0.819392	0.413848	0.792885	0.547167	2.17011	0.0315548	0.305983	1	357;358	1	_KNNPS[Phospho (STY)]PPPDSDLER_.2;_KNNPS[Phospho (STY)]PPPDSDLER_.3;_NNPS[Phospho (STY)]PPPDSDLER_.2	3	S
O95677	EYA4	Eyes absent homolog 4	EYA4_T40_M1	2.639	-0.652126	-2.07029	0.0432502	0.344188	-0.231489	-0.636507	0.527151	0.851036	0.363212	1.35036	0.182566	0.633351	0.999	29	1	_SM[Oxidation (M)]EM[Oxidation (M)]QDLASPHT[Phospho (STY)]LVGGGDTPGSSK_.3	1	T
Q9Y624	F11R	Junctional adhesion molecule A	F11R_S284_M1	7.39373	-0.491228	-1.10072	0.275439	0.695838	-0.186987	-0.379021	0.706017	0.920588	0.112415	0.314304	0.754386	0.945443	1	278	1	_VIYSQPS[Phospho (STY)]AR_.2	1	S
Q9Y624	F11R	Junctional adhesion molecule A	F11R_Y280_M1	6.38469	-0.215448	-1.07901	0.28351	0.702072	-0.452799	-2.09659	0.0388775	0.374995	0.240052	1.49432	0.138643	0.575181	0.877	278	1	_VIY[Phospho (STY)]SQPSAR_.2	1	Y
P12259	F5	Coagulation factor V	F5_S851_M1	5.795	-0.510494	-2.21065	0.0303936	0.296162	-0.106245	-0.408102	0.684468	0.914862	-0.155868	-0.79351	0.430213	0.832793	0.982	849	1	_LLS[Phospho (STY)]LGAGEFKSQEHAK_.3	1	S
O00519	FAAH	Fatty-acid amide hydrolase 1	FAAH_T236_M1	4.35996	-0.154247	-0.562101	0.57692	0.868357	-0.353658	-1.03571	0.306038	0.728113	-0.0891053	-0.374753	0.709657	0.93603	0.998	213	1	_SPGGSSGGEGALIGSGGSPLGLGT[Phospho (STY)]DIGGSIR_.3	1	T
P05413	FABP3	Fatty acid-binding protein, heart	FABP3_S35_M1	4.84823	0.325485	0.624376	0.5341	0.850609	0.681289	1.21288	0.228632	0.664276	0.276004	0.676283	0.500748	0.863698	0.857	32	1	_QVAS[Phospho (STY)]MTKPTTIIEK_.2;_QVAS[Phospho (STY)]MTKPTTIIEK_.3;_QVAS[Phospho (STY)]M[Oxidation (M)]TKPTTIIEK_.2;_QVAS[Phospho (STY)]M[Oxidation (M)]TKPTTIIEK_.3	4	S
P05413	FABP3	Fatty acid-binding protein, heart	FABP3_T41_M1	6.57167	0.045032	0.108266	0.914142	0.979132	-0.261205	-0.598838	0.55151	0.862438	0.131946	0.404604	0.687191	0.930596	1	32	1	_QVASMTKPTT[Phospho (STY)]IIEK_.2;_QVASMTKPTT[Phospho (STY)]IIEK_.3;_QVASM[Oxidation (M)]TKPTT[Phospho (STY)]IIEK_.2;_QVASM[Oxidation (M)]TKPTT[Phospho (STY)]IIEK_.3	4	T
Q9UNN5	FAF1	FAS-associated factor 1	FAF1_S320_M1	6.94755	0.0146238	0.0700651	0.944324	0.986679	-0.230684	-0.973512	0.33336	0.748849	0.0565387	0.307776	0.759087	0.946192	1	319;320	1	_KS[Phospho (STY)]PMM[Oxidation (M)]PENAENEGDALLQFTAEFSSR_.3;_KS[Phospho (STY)]PM[Oxidation (M)]MPENAENEGDALLQFTAEFSSR_.3;_KS[Phospho (STY)]PM[Oxidation (M)]M[Oxidation (M)]PENAENEGDALLQFTAEFSSR_.3;_S[Phospho (STY)]PM[Oxidation (M)]M[Oxidation (M)]PENAENEGDALLQFTAEFSSR_.3	4	S
Q8TC76	FAM110B	Protein FAM110B	FAM110B_S301_M1	5.94402	0.0629571	0.603472	0.547108	0.855541	0.209614	1.75033	0.082111	0.482222	0.0366574	0.410924	0.681716	0.929039	0.999	299	1	_ANS[Phospho (STY)]DIISLNFR_.2	1	S
Q6P1L5	FAM117B	Protein FAM117B	FAM117B_S106_M1	4.13059	-0.520269	-2.11995	0.0378521	0.32314	0.273779	0.949727	0.345786	0.758547	0.150298	0.753131	0.454104	0.843936	0.942	105	1	_TS[Phospho (STY)]PTVATQTGASATSTR_.2	1	S
Q6P1L5	FAM117B	Protein FAM117B	FAM117B_T105_M1	3.94061	-0.16761	-0.575738	0.566647	0.863937	0.292023	0.948593	0.346106	0.758547	0.0428649	0.182454	0.855756	0.971814	0.882	105	1	_T[Phospho (STY)]SPTVATQTGASATSTR_.2	1	T
Q6P1L5	FAM117B	Protein FAM117B	FAM117B_T108_M1	3.86853	-0.697377	-1.98354	0.0534724	0.37904	-0.751768	-1.86364	0.0689514	0.45421	0.218391	0.850795	0.39942	0.815672	0.945	105	1	_TSPT[Phospho (STY)]VATQTGASATSTR_.2	1	T
Q9NZB2	FAM120A	Constitutive coactivator of PPAR-gamma-like protein 1	FAM120A_S383_M1	7.83804	-0.192124	-0.595247	0.553365	0.858035	-0.681487	-1.85708	0.0669944	0.450166	0.506987	1.9687	0.0524641	0.382433	1	376	1	_PVAPQVPS[Phospho (STY)]PGGAPGQGPYPYSLSEPAPLTLDTSGK_.3;_PVAPQVPS[Phospho (STY)]PGGAPGQGPYPYSLSEPAPLTLDTSGK_.4	2	S
Q9NZB2	FAM120A	Constitutive coactivator of PPAR-gamma-like protein 1	FAM120A_Y393_M1	7.99358	-0.434791	-1.75351	0.082012	0.440427	-0.263902	-0.977889	0.330054	0.747521	0.186959	0.936635	0.350787	0.78315	1	376	1	_PVAPQVPSPGGAPGQGPY[Phospho (STY)]PYSLSEPAPLTLDTSGK_.3;_PVAPQVPSPGGAPGQGPY[Phospho (STY)]PYSLSEPAPLTLDTSGK_.4	2	Y
Q9NZB2	FAM120A	Constitutive coactivator of PPAR-gamma-like protein 1	FAM120A_Y395_M1	7.86283	-0.236069	-0.814181	0.419073	0.792571	-0.491001	-1.4105	0.164055	0.602743	0.585997	2.41625	0.019048	0.245896	1	376	1	_PVAPQVPSPGGAPGQGPYPY[Phospho (STY)]SLSEPAPLTLDTSGK_.3;_PVAPQVPSPGGAPGQGPYPY[Phospho (STY)]SLSEPAPLTLDTSGK_.4	2	Y
Q9NZB2	FAM120A	Constitutive coactivator of PPAR-gamma-like protein 1	FAM120A_Y431_M1	7.17611	0.0221184	0.144274	0.885477	0.972235	-0.1421	-0.815121	0.416289	0.795095	0.277874	2.11062	0.0364564	0.327459	1	411	1	_NLTEQNSYSNIPHEGKHTPLY[Phospho (STY)]ER_.3;_NLTEQNSYSNIPHEGKHTPLY[Phospho (STY)]ER_.4	2	Y
Q9ULE4	FAM184B	Protein FAM184B	FAM184B_S976_M1	6.41612	0.593678	2.5177	0.0133575	0.210617	0.389543	1.60279	0.112054	0.536379	-0.635391	-3.77268	0.000270369	0.0197011	1	974	1	_VVS[Phospho (STY)]VPNLASYAK_.2	1	S
Q14153	FAM53B	Protein FAM53B	FAM53B_S165_M1	7.07159	-0.105464	-0.522698	0.603222	0.878686	-0.068196	-0.3124	0.755883	0.936743	-0.230642	-1.42251	0.160359	0.608171	0.989	165	1	_S[Phospho (STY)]SSFSLPSR_.2	1	S
Q14153	FAM53B	Protein FAM53B	FAM53B_S167_M1	7.41892	0.0843163	0.389969	0.697948	0.914445	0.159707	0.633014	0.529143	0.852071	-0.055254	-0.315269	0.753657	0.945294	0.997	165	1	_SSS[Phospho (STY)]FSLPSR_.2	1	S
Q14153	FAM53B	Protein FAM53B	FAM53B_S172_M1	7.27575	-0.0514921	-0.287411	0.774731	0.938055	-0.0215452	-0.107317	0.914875	0.982567	0.0945234	0.625293	0.534013	0.874648	0.999	165	1	_SSSFSLPS[Phospho (STY)]R_.2	1	S
Q9NYF3	FAM53C	Protein FAM53C	FAM53C_S122_M1	9.58995	0.0297461	0.313734	0.754178	0.933094	0.0747193	0.694691	0.488371	0.832728	0.118883	1.47515	0.142361	0.581078	1	120	1	_SLS[Phospho (STY)]VPVDLSR_.2	1	S
Q9NYF3	FAM53C	Protein FAM53C	FAM53C_S162_M1	5.66851	0.305558	2.10675	0.0368294	0.320593	0.214451	1.29766	0.196429	0.636104	0.28661	2.32893	0.0212187	0.25995	1	149	1	_GSGGGGGPQVPHQS[Phospho (STY)]PPKR_.3;_GSGGGGGPQVPHQS[Phospho (STY)]PPK_.2;_GSGGGGGPQVPHQS[Phospho (STY)]PPK_.3	3	S
Q9NYF3	FAM53C	Protein FAM53C	FAM53C_S234_M1	6.0478	-0.701642	-2.50333	0.0152631	0.22478	-0.832775	-2.89165	0.00545657	0.193353	-0.281077	-1.37769	0.17381	0.623277	0.999	231;230	1	_FSLS[Phospho (STY)]PSLGPQASR_.2;_RFSLS[Phospho (STY)]PSLGPQASR_.3	2	S
Q9NYF3	FAM53C	Protein FAM53C	FAM53C_S271_M1	5.12574	-0.371131	-2.04147	0.0446438	0.35092	-0.454128	-2.55415	0.0126274	0.260651	-0.159887	-1.14667	0.255081	0.7068	0.943	271	1	_S[Phospho (STY)]RSQPC[Carbamidomethyl (C)]DLDARK_.3;_S[Phospho (STY)]RSQPC[Carbamidomethyl (C)]DLDAR_.2	2	S
Q9NYF3	FAM53C	Protein FAM53C	FAM53C_S273_M1	3.52781	0.206932	0.929862	0.358065	0.756714	0.261569	1.03568	0.306621	0.728472	-0.285119	-1.78479	0.0819422	0.463656	0.902	271	1	_SRS[Phospho (STY)]QPC[Carbamidomethyl (C)]DLDAR_.2	1	S
Q9Y4F1	FARP1	FERM, ARHGEF and pleckstrin domain-containing protein 1	FARP1_S427_M1	7.41011	-0.062539	-0.625908	0.532361	0.850276	-0.0727704	-0.628465	0.53069	0.852866	-0.073157	-0.852325	0.395442	0.812715	1	417	1	_VSAGEPGSHPS[Phospho (STY)]PAPR_.2;_VSAGEPGSHPS[Phospho (STY)]PAPR_.3	2	S
Q9Y4F1	FARP1	FERM, ARHGEF and pleckstrin domain-containing protein 1	FARP1_S889_M1	2.46394	-0.300982	-1.22665	0.223393	0.644565	-0.293922	-1.02573	0.307976	0.729327	0.0138246	0.0689349	0.945206	0.991254	1	878	1	_SPDEATAADQES[Phospho (STY)]EDDLSASR_.2	1	S
Q9Y4F1	FARP1	FERM, ARHGEF and pleckstrin domain-containing protein 1	FARP1_T24_M1	10.1747	-0.0165985	-0.108112	0.914302	0.979132	-0.212589	-1.32761	0.189823	0.63043	-0.246517	-1.94908	0.0564229	0.395217	1	14	1	_LGAPENSGIST[Phospho (STY)]LER_.2	1	T
Q9NSD9	FARSB	Phenylalanine--tRNA ligase beta subunit	FARSB_S478_M1	5.05025	-0.0639263	-0.288749	0.773999	0.938055	-0.22619	-0.958926	0.342335	0.755407	-0.267905	-1.44948	0.153616	0.598815	1	474	1	_LFEIS[Phospho (STY)]DIVIKDSNTDVGAK_.3	1	S
Q9NSD9	FARSB	Phenylalanine--tRNA ligase beta subunit	FARSB_S485_M1	5.13091	0.444748	1.87395	0.067204	0.41248	0.266586	1.14073	0.2598	0.691974	0.101769	0.589127	0.558616	0.884706	0.999	474	1	_LFEISDIVIKDS[Phospho (STY)]NTDVGAK_.3	1	S
P35555	FBN1	Fibrillin-1	FBN1_S2702_M1	8.61703	0.735834	2.36055	0.0198376	0.246169	0.492305	1.40694	0.161993	0.600155	0.432202	1.66216	0.0990547	0.504799	1	2695	1	_GNPEPPVS[Phospho (STY)]GEMDDNSLSPEAC[Carbamidomethyl (C)]YEC[Carbamidomethyl (C)]K_.3;_GNPEPPVS[Phospho (STY)]GEM[Oxidation (M)]DDNSLSPEAC[Carbamidomethyl (C)]YEC[Carbamidomethyl (C)]K_.2;_GNPEPPVS[Phospho (STY)]GEM[Oxidation (M)]DDNSLSPEAC[Carbamidomethyl (C)]YEC[Carbamidomethyl (C)]K_.3	3	S
P35555	FBN1	Fibrillin-1	FBN1_S2709_M1	7.85636	0.701896	2.05024	0.0429924	0.343418	1.0544	2.96728	0.00376971	0.162918	0.346229	1.25457	0.212599	0.667355	1	2695	1	_GNPEPPVSGEMDDNS[Phospho (STY)]LSPEAC[Carbamidomethyl (C)]YEC[Carbamidomethyl (C)]K_.3;_GNPEPPVSGEM[Oxidation (M)]DDNS[Phospho (STY)]LSPEAC[Carbamidomethyl (C)]YEC[Carbamidomethyl (C)]K_.3	2	S
P35555	FBN1	Fibrillin-1	FBN1_S833_M2	6.61659	-0.991533	-1.70346	0.0946066	0.470105	-0.0160805	-0.0248707	0.980256	0.996779	0.0597937	0.130588	0.896618	0.979845	1	823	2	_NSPGSFIC[Carbamidomethyl (C)]EC[Carbamidomethyl (C)]S[Phospho (STY)]S[Phospho (STY)]ESTLDPTK_.2	1	S
P35555	FBN1	Fibrillin-1	FBN1_S834_M2	8.07812	-0.912625	-1.58372	0.119024	0.51337	0.25661	0.385643	0.701257	0.919033	0.112926	0.242087	0.809618	0.9603	1	823	2	_NSPGSFIC[Carbamidomethyl (C)]EC[Carbamidomethyl (C)]SS[Phospho (STY)]ES[Phospho (STY)]TLDPTK_.2;_NSPGSFIC[Carbamidomethyl (C)]EC[Carbamidomethyl (C)]S[Phospho (STY)]S[Phospho (STY)]ESTLDPTK_.2	2	S
O00757	FBP2	Fructose-1,6-bisphosphatase isozyme 2	FBP2_S238_M1	5.13122	0.269686	1.22569	0.227365	0.648199	0.521912	1.6415	0.108403	0.532065	-0.143364	-0.671343	0.505796	0.867133	0.916	232	1	_KFPEDGS[Phospho (STY)]APYGAR_.2	1	S
O00757	FBP2	Fructose-1,6-bisphosphatase isozyme 2	FBP2_S321_M1	6.53057	0.286534	1.41524	0.159618	0.563986	0.453848	2.10182	0.0376841	0.368826	-0.305689	-1.88558	0.0617959	0.41053	0.998	315	1	_VPLILGS[Phospho (STY)]PEDVQEYLTC[Carbamidomethyl (C)]VQK_.2;_VPLILGS[Phospho (STY)]PEDVQEYLTC[Carbamidomethyl (C)]VQK_.3	2	S
O00757	FBP2	Fructose-1,6-bisphosphatase isozyme 2	FBP2_T28_M1	4.97995	-0.194283	-0.414691	0.680495	0.907021	-0.254424	-0.572322	0.570178	0.868915	-0.0593926	-0.161065	0.87282	0.975688	1	27	1	_GT[Phospho (STY)]GELTQLLNSMLTAIK_.2;_GT[Phospho (STY)]GELTQLLNSM[Oxidation (M)]LTAIK_.2	2	T
O00757	FBP2	Fructose-1,6-bisphosphatase isozyme 2	FBP2_T330_M1	7.25238	0.316088	1.60585	0.110796	0.499417	-0.183806	-0.805221	0.422201	0.798097	-0.375305	-2.2114	0.0288016	0.297998	1	315	1	_VPLILGSPEDVQEYLT[Phospho (STY)]C[Carbamidomethyl (C)]VQK_.2;_VPLILGSPEDVQEYLT[Phospho (STY)]C[Carbamidomethyl (C)]VQK_.3	2	T
O00757	FBP2	Fructose-1,6-bisphosphatase isozyme 2	FBP2_Y216_M1	9.39531	0.0667659	0.569186	0.570066	0.865741	0.221606	1.65036	0.100924	0.520744	-0.0330658	-0.327653	0.743623	0.944187	1	209	1	_IYSLNEGY[Phospho (STY)]AK_.2	1	Y
O00757	FBP2	Fructose-1,6-bisphosphatase isozyme 2	FBP2_Y219_M1	8.83506	0.0972882	0.59884	0.550173	0.856798	-0.0515122	-0.278843	0.780745	0.942743	-0.0971477	-0.697742	0.486407	0.857106	1	219	1	_Y[Phospho (STY)]FDAATTEYVQK_.2;_Y[Phospho (STY)]FDAATTEYVQK_.3	2	Y
O00757	FBP2	Fructose-1,6-bisphosphatase isozyme 2	FBP2_Y259_M1	4.63252	-1.0694	-2.16626	0.0365162	0.319798	-0.913679	-2.0617	0.0460012	0.396673	-0.861409	-2.76683	0.00863585	0.155112	1	256	1	_TLVY[Phospho (STY)]GGIFLYPANQK_.2	1	Y
O00757	FBP2	Fructose-1,6-bisphosphatase isozyme 2	FBP2_Y265_M1	5.66255	0.333281	0.692496	0.490477	0.832073	0.22596	0.423718	0.672821	0.910138	0.596395	1.47906	0.14275	0.581078	1	256	1	_TLVYGGIFLY[Phospho (STY)]PANQK_.2	1	Y
O00757	FBP2	Fructose-1,6-bisphosphatase isozyme 2	FBP2_Y328_M1	7.01835	0.246455	0.894272	0.373772	0.765234	-0.0343265	-0.100841	0.919921	0.983847	-0.578378	-2.45685	0.016108	0.22352	1	315	1	_VPLILGSPEDVQEY[Phospho (STY)]LTC[Carbamidomethyl (C)]VQK_.2;_VPLILGSPEDVQEY[Phospho (STY)]LTC[Carbamidomethyl (C)]VQK_.3	2	Y
Q9HCM7	FBRSL1	Fibrosin-1-like protein	FBRSL1_S141_M1	2.43521	-0.286911	-1.07488	0.287327	0.705319	0.325143	1.20789	0.232486	0.668829	0.384136	1.93848	0.0579303	0.400256	1	135	1	_RPLEAGS[Phospho (STY)]PGQDLEPAC[Carbamidomethyl (C)]DGAR_.3	1	S
Q9HCM7	FBRSL1	Fibrosin-1-like protein	FBRSL1_Y603_M1	6.52254	-0.325426	-2.07291	0.0401454	0.332973	-0.233343	-1.33204	0.185167	0.627347	-0.184555	-1.39884	0.16423	0.613611	1	591	1	_WC[Carbamidomethyl (C)]AVHVQIAWQIY[Phospho (STY)]R_.2	1	Y
Q96IG2	FBXL20	F-box/LRR-repeat protein 20	FBXL20_T417_M1	6.33796	0.102663	0.724284	0.470354	0.820943	-0.0596952	-0.376804	0.70701	0.920627	-0.0688891	-0.584907	0.55975	0.885224	1	409	1	_VHAYFAPVT[Phospho (STY)]PPPSVGGSR_.2;_VHAYFAPVT[Phospho (STY)]PPPSVGGSR_.3	2	T
Q96IG2	FBXL20	F-box/LRR-repeat protein 20	FBXL20_Y412_M1	6.35656	-0.0409516	-0.249184	0.804074	0.947547	-0.123463	-0.646837	0.520218	0.847641	0.222428	1.65308	0.103565	0.516793	1	409	1	_VHAY[Phospho (STY)]FAPVTPPPSVGGSR_.2;_VHAY[Phospho (STY)]FAPVTPPPSVGGSR_.3	2	Y
Q6P3S6	FBXO42	F-box only protein 42	FBXO42_S365_M1	3.20172	-0.558807	-1.51914	0.136655	0.53819	-0.276303	-0.759239	0.452196	0.815806	0.101626	0.365709	0.716525	0.938568	0.971	362	1	_APLS[Phospho (STY)]PSLNSRPSPISATPPALVPETR_.3	1	S
Q6P3S6	FBXO42	F-box only protein 42	FBXO42_S545_M2	7.68463	0.125499	0.764171	0.445993	0.80883	0.198283	1.05709	0.292207	0.71706	0.0915998	0.648595	0.517614	0.870137	1	529	2	_HPPEQTNGVHTPPHVAS[Phospho (STY)]ALAGAVS[Phospho (STY)]PGALR_.4;_HPPEQTNGVHT[Phospho (STY)]PPHVAS[Phospho (STY)]ALAGAVSPGALR_.4	2	S
Q6P3S6	FBXO42	F-box only protein 42	FBXO42_S552_M2	7.59235	0.137527	0.829729	0.40804	0.788145	0.172579	0.907898	0.365421	0.770749	0.0806798	0.566377	0.572003	0.892214	1	529	2	_HPPEQTNGVHTPPHVAS[Phospho (STY)]ALAGAVS[Phospho (STY)]PGALR_.4;_HPPEQTNGVHT[Phospho (STY)]PPHVASALAGAVS[Phospho (STY)]PGALR_.4	2	S
Q6P3S6	FBXO42	F-box only protein 42	FBXO42_S583_M1	6.07198	-0.0558374	-0.122702	0.902748	0.976183	-0.475546	-0.987281	0.327425	0.74536	-0.16047	-0.452199	0.652738	0.919455	0.98	570	1	_GPSASAALSPPLGS[Phospho (STY)]SPGSPGSQSLSSGETVPIPR_.3	1	S
Q6P3S6	FBXO42	F-box only protein 42	FBXO42_S583_M2	6.33521	-0.0674086	-0.120787	0.90444	0.976666	0.495804	1.00311	0.321597	0.73998	0.344301	0.973292	0.336023	0.774693	0.99	570	2	_GPSASAALSPPLGS[Phospho (STY)]SPGSPGS[Phospho (STY)]QSLSSGETVPIPR_.3;_GPSASAALSPPLGS[Phospho (STY)]SPGS[Phospho (STY)]PGSQSLSSGETVPIPR_.3;_GPSASAALSPPLGS[Phospho (STY)]S[Phospho (STY)]PGSPGSQSLSSGETVPIPR_.3;_GPSASAALS[Phospho (STY)]PPLGS[Phospho (STY)]SPGSPGSQSLSSGETVPIPR_.3	4	S
Q6P3S6	FBXO42	F-box only protein 42	FBXO42_S584_M2	6.35056	-0.261768	-0.61214	0.54377	0.853992	0.533156	1.23322	0.224404	0.661002	-0.361645	-1.16152	0.252039	0.703284	0.997	570	2	_GPSASAALSPPLGSS[Phospho (STY)]PGSPGSQSLS[Phospho (STY)]SGETVPIPR_.3;_GPSASAALSPPLGSS[Phospho (STY)]PGSPGSQS[Phospho (STY)]LSSGETVPIPR_.3;_GPSASAALSPPLGSS[Phospho (STY)]PGSPGS[Phospho (STY)]QSLSSGETVPIPR_.3;_GPSASAALSPPLGSS[Phospho (STY)]PGS[Phospho (STY)]PGSQSLSSGETVPIPR_.3;_GPSASAALSPPLGS[Phospho (STY)]S[Phospho (STY)]PGSPGSQSLSSGETVPIPR_.3;_GPSASAALS[Phospho (STY)]PPLGSS[Phospho (STY)]PGSPGSQSLSSGETVPIPR_.3	6	S
Q6P3S6	FBXO42	F-box only protein 42	FBXO42_S587_M1	6.94915	0.199409	0.702369	0.483979	0.828839	-0.0654167	-0.209584	0.834392	0.959111	-0.0426699	-0.179139	0.858169	0.971915	0.981	570	1	_GPSASAALSPPLGSSPGS[Phospho (STY)]PGSQSLSSGETVPIPR_.3	1	S
Q6P3S6	FBXO42	F-box only protein 42	FBXO42_S587_M2	6.15962	0.518413	1.10701	0.274636	0.695065	0.613707	1.21183	0.232402	0.668829	-0.100569	-0.27797	0.78241	0.952014	0.997	570	2	_GPSASAALSPPLGSSPGS[Phospho (STY)]PGSQSLSSGET[Phospho (STY)]VPIPR_.3;_GPSASAALSPPLGSSPGS[Phospho (STY)]PGSQSLSS[Phospho (STY)]GETVPIPR_.3;_GPSASAALSPPLGSSPGS[Phospho (STY)]PGSQS[Phospho (STY)]LSSGETVPIPR_.3;_GPSASAALSPPLGSSPGS[Phospho (STY)]PGS[Phospho (STY)]QSLSSGETVPIPR_.3;_GPSASAALSPPLGSS[Phospho (STY)]PGS[Phospho (STY)]PGSQSLSSGETVPIPR_.3;_GPSASAALSPPLGS[Phospho (STY)]SPGS[Phospho (STY)]PGSQSLSSGETVPIPR_.3;_GPSASAALS[Phospho (STY)]PPLGSSPGS[Phospho (STY)]PGSQSLSSGETVPIPR_.3	7	S
Q6P3S6	FBXO42	F-box only protein 42	FBXO42_S590_M1	5.82407	-0.673002	-1.71107	0.0946834	0.470105	-0.527514	-1.28045	0.207639	0.645938	-0.209425	-0.614641	0.542215	0.876219	0.928	570	1	_GPSASAALSPPLGSSPGSPGS[Phospho (STY)]QSLSSGETVPIPR_.3	1	S
Q6P3S6	FBXO42	F-box only protein 42	FBXO42_S590_M2	6.3472	0.428591	0.923625	0.361558	0.758563	0.64757	1.40376	0.168577	0.606822	0.370923	1.04628	0.302097	0.751011	0.961	570	2	_GPSASAALSPPLGSSPGSPGS[Phospho (STY)]QSLS[Phospho (STY)]SGETVPIPR_.3;_GPSASAALSPPLGSSPGSPGS[Phospho (STY)]QS[Phospho (STY)]LSSGETVPIPR_.3;_GPSASAALSPPLGSSPGS[Phospho (STY)]PGS[Phospho (STY)]QSLSSGETVPIPR_.3;_GPSASAALSPPLGSS[Phospho (STY)]PGSPGS[Phospho (STY)]QSLSSGETVPIPR_.3;_GPSASAALSPPLGS[Phospho (STY)]SPGSPGS[Phospho (STY)]QSLSSGETVPIPR_.3;_GPSASAALS[Phospho (STY)]PPLGSSPGSPGS[Phospho (STY)]QSLSSGETVPIPR_.3	6	S
Q6P3S6	FBXO42	F-box only protein 42	FBXO42_S592_M1	6.18629	1.14705	2.666	0.0105771	0.189317	0.813502	1.59323	0.118005	0.546086	-0.0882624	-0.277064	0.782981	0.952098	0.972	570	1	_GPSASAALSPPLGSSPGSPGSQS[Phospho (STY)]LSSGETVPIPR_.3	1	S
P30273	FCER1G	High affinity immunoglobulin epsilon receptor subunit gamma	FCER1G_S69_M1	8.0487	-1.09163	-2.31704	0.0232452	0.266328	-1.53955	-2.8767	0.00523534	0.188951	0.372038	0.935891	0.352346	0.78315	0.998	61	1	_SDGVYTGLS[Phospho (STY)]TR_.2	1	S
P30273	FCER1G	High affinity immunoglobulin epsilon receptor subunit gamma	FCER1G_T70_M1	7.9429	0.388112	0.777456	0.439484	0.805276	0.720228	1.37097	0.174722	0.613182	0.0574292	0.143314	0.88645	0.97832	0.995	61	1	_SDGVYTGLST[Phospho (STY)]R_.2	1	T
Q0JRZ9	FCHO2	F-BAR domain only protein 2	FCHO2_S387_M1	7.83444	-0.0583997	-0.346333	0.729633	0.925162	0.153102	0.800341	0.424923	0.800768	0.134326	0.941281	0.348246	0.781702	1	379	1	_VSIGNITLS[Phospho (STY)]PAISR_.2	1	S
Q0JRZ9	FCHO2	F-BAR domain only protein 2	FCHO2_S391_M1	7.15269	-0.48971	-1.86717	0.0684468	0.41383	-0.19223	-0.567483	0.573227	0.870399	0.525384	2.43921	0.0187561	0.244656	1	379	1	_VSIGNITLSPAIS[Phospho (STY)]R_.2	1	S
Q0JRZ9	FCHO2	F-BAR domain only protein 2	FCHO2_S403_M1	6.69829	-0.0413135	-0.429768	0.668539	0.903722	-0.0852349	-0.783382	0.435755	0.807048	0.0332992	0.446276	0.656624	0.92059	1	401	1	_NLS[Phospho (STY)]NEELTK_.2	1	S
Q0JRZ9	FCHO2	F-BAR domain only protein 2	FCHO2_S478_M2	4.86425	-0.274626	-0.784771	0.435104	0.802865	-0.030387	-0.0720122	0.942787	0.987422	0.234944	0.802606	0.424783	0.828954	0.995	477	2	_LS[Phospho (STY)]GINEIPRPFSPPVTSNTS[Phospho (STY)]PPPAAPLAR_.3;_LS[Phospho (STY)]GINEIPRPFSPPVT[Phospho (STY)]SNTSPPPAAPLAR_.3;_LS[Phospho (STY)]GINEIPRPFS[Phospho (STY)]PPVTSNTSPPPAAPLAR_.3	3	S
Q0JRZ9	FCHO2	F-BAR domain only protein 2	FCHO2_S488_M1	6.88802	-0.287576	-0.957288	0.340967	0.745716	-0.134767	-0.393233	0.69507	0.917552	-0.0831702	-0.330006	0.742156	0.943776	1	477	1	_LSGINEIPRPFS[Phospho (STY)]PPVTSNTSPPPAAPLAR_.3	1	S
Q0JRZ9	FCHO2	F-BAR domain only protein 2	FCHO2_S488_M2	6.25055	0.119469	0.402623	0.688105	0.9096	-0.158281	-0.484604	0.629042	0.895268	0.335758	1.36823	0.174378	0.623439	0.999	477	2	_LSGINEIPRPFS[Phospho (STY)]PPVTSNTS[Phospho (STY)]PPPAAPLAR_.3;_LSGINEIPRPFS[Phospho (STY)]PPVTSNT[Phospho (STY)]SPPPAAPLAR_.3;_LSGINEIPRPFS[Phospho (STY)]PPVTS[Phospho (STY)]NTSPPPAAPLAR_.3;_LSGINEIPRPFS[Phospho (STY)]PPVT[Phospho (STY)]SNTSPPPAAPLAR_.3;_LS[Phospho (STY)]GINEIPRPFS[Phospho (STY)]PPVTSNTSPPPAAPLAR_.3	5	S
Q0JRZ9	FCHO2	F-BAR domain only protein 2	FCHO2_S493_M2	5.62148	-0.0367735	-0.0711537	0.943624	0.98635	0.0442195	0.0712596	0.94354	0.987488	-0.0700081	-0.170549	0.865424	0.972724	0.932	477	2	_LSGINEIPRPFSPPVTS[Phospho (STY)]NTS[Phospho (STY)]PPPAAPLAR_.3;_LSGINEIPRPFSPPVT[Phospho (STY)]S[Phospho (STY)]NTSPPPAAPLAR_.3;_LSGINEIPRPFS[Phospho (STY)]PPVTS[Phospho (STY)]NTSPPPAAPLAR_.3	3	S
Q0JRZ9	FCHO2	F-BAR domain only protein 2	FCHO2_S496_M2	6.38141	-0.066811	-0.281904	0.778473	0.939031	0.208621	0.786111	0.433259	0.805118	0.0645391	0.324532	0.746066	0.944187	0.998	477	2	_LSGINEIPRPFSPPVTSNT[Phospho (STY)]S[Phospho (STY)]PPPAAPLAR_.3;_LSGINEIPRPFSPPVTS[Phospho (STY)]NTS[Phospho (STY)]PPPAAPLAR_.3;_LSGINEIPRPFSPPVT[Phospho (STY)]SNTS[Phospho (STY)]PPPAAPLAR_.3;_LSGINEIPRPFS[Phospho (STY)]PPVTSNTS[Phospho (STY)]PPPAAPLAR_.3;_LS[Phospho (STY)]GINEIPRPFSPPVTSNTS[Phospho (STY)]PPPAAPLAR_.3	5	S
Q0JRZ9	FCHO2	F-BAR domain only protein 2	FCHO2_S508_M1	5.83082	-0.717295	-1.49226	0.142987	0.542038	-0.404089	-0.862112	0.393444	0.784693	-0.375717	-0.962497	0.341221	0.777572	0.899	506	1	_AES[Phospho (STY)]SSSISSSASLSAANTPTVGVSR_.2;_AES[Phospho (STY)]SSSISSSASLSAANTPTVGVSR_.3	2	S
Q0JRZ9	FCHO2	F-BAR domain only protein 2	FCHO2_S519_M1	2.78144	0.0712072	0.215797	0.830086	0.957315	-0.267787	-0.583631	0.562278	0.865628	0.0957593	0.365622	0.716298	0.938562	0.842	506	1	_AESSSSISSSASLS[Phospho (STY)]AANTPTVGVSR_.2	1	S
Q0JRZ9	FCHO2	F-BAR domain only protein 2	FCHO2_T408_M1	6.6084	-0.0309251	-0.32993	0.742415	0.928865	-0.127146	-1.25493	0.213581	0.652169	0.0779494	1.00058	0.320394	0.766031	1	401	1	_NLSNEELT[Phospho (STY)]K_.2	1	T
Q0JRZ9	FCHO2	F-BAR domain only protein 2	FCHO2_T492_M2	5.69634	-0.17589	-0.424082	0.672913	0.904082	0.458944	1.02298	0.310128	0.730874	-0.34987	-1.12538	0.264588	0.71821	0.907	477	2	_LSGINEIPRPFSPPVT[Phospho (STY)]SNTS[Phospho (STY)]PPPAAPLAR_.3;_LSGINEIPRPFSPPVT[Phospho (STY)]S[Phospho (STY)]NTSPPPAAPLAR_.3;_LSGINEIPRPFS[Phospho (STY)]PPVT[Phospho (STY)]SNTSPPPAAPLAR_.3;_LS[Phospho (STY)]GINEIPRPFSPPVT[Phospho (STY)]SNTSPPPAAPLAR_.3	4	T
Q0JRZ9	FCHO2	F-BAR domain only protein 2	FCHO2_T495_M2	3.74898	-0.636238	-1.12536	0.266582	0.688739	0.0287441	0.0505255	0.959934	0.992801	-0.143173	-0.333255	0.740536	0.943298	0.958	477	2	_LSGINEIPRPFSPPVTSNT[Phospho (STY)]S[Phospho (STY)]PPPAAPLAR_.3;_LSGINEIPRPFS[Phospho (STY)]PPVTSNT[Phospho (STY)]SPPPAAPLAR_.3	2	T
Q96AC1	FERMT2	Fermitin family homolog 2	FERMT2_S159_M1	7.80249	-0.205334	-0.54266	0.589024	0.873902	-0.439032	-1.0477	0.298248	0.722717	-0.242996	-0.806508	0.422581	0.828085	1	154	1	_KLDDQS[Phospho (STY)]EDEALELEGPLITPGSGSIYSSPGLYSK_.3	1	S
Q96AC1	FERMT2	Fermitin family homolog 2	FERMT2_S351_M1	8.67666	-0.0993133	-0.334438	0.739856	0.928773	0.132889	0.3432	0.733306	0.92985	-0.536059	-2.23757	0.0310831	0.304921	0.992	327	1	_LSIMTSENHLNNSDKEVDEVDAALS[Phospho (STY)]DLEITLEGGK_.5	1	S
Q96AC1	FERMT2	Fermitin family homolog 2	FERMT2_S550_M1	5.26856	0.0412215	0.202613	0.840004	0.961192	0.449182	2.05991	0.0429889	0.386297	-0.103359	-0.65763	0.512853	0.869554	1	539	1	_ILEAHQNVAQMS[Phospho (STY)]LIEAK_.2;_ILEAHQNVAQM[Oxidation (M)]S[Phospho (STY)]LIEAK_.3	2	S
Q96AC1	FERMT2	Fermitin family homolog 2	FERMT2_T172_M1	7.56838	-0.52511	-1.12196	0.26774	0.689356	0.134602	0.267931	0.789959	0.945113	-0.0924303	-0.256913	0.7984	0.95791	1	154	1	_KLDDQSEDEALELEGPLIT[Phospho (STY)]PGSGSIYSSPGLYSK_.3	1	T
Q96AC1	FERMT2	Fermitin family homolog 2	FERMT2_T356_M1	8.77341	0.0240829	0.12999	0.896886	0.974812	0.256402	1.36314	0.176496	0.615893	-0.195096	-1.37515	0.172754	0.622638	1	327	1	_LSIMTSENHLNNSDKEVDEVDAALSDLEIT[Phospho (STY)]LEGGK_.5	1	T
Q96AC1	FERMT2	Fermitin family homolog 2	FERMT2_Y179_M1	7.36996	-0.678211	-1.60734	0.116113	0.508613	-0.153265	-0.367439	0.715295	0.923078	0.413109	1.26921	0.211951	0.667355	1	154	1	_KLDDQSEDEALELEGPLITPGSGSIY[Phospho (STY)]SSPGLYSK_.3	1	Y
Q86UX7	FERMT3	Fermitin family homolog 3	FERMT3_T6_M1	5.73085	-0.0239997	-0.0636006	0.949529	0.987434	-0.341632	-0.76697	0.446523	0.813317	-0.100444	-0.346913	0.730039	0.941251	0.995	6	1	_T[Phospho (STY)]ASGDYIDSSWELR_.2	1	T
Q86UX7	FERMT3	Fermitin family homolog 3	FERMT3_Y504_M1	4.39415	-0.577349	-1.43431	0.158604	0.562417	-1.43669	-3.24867	0.00223299	0.131537	0.230042	0.677458	0.501688	0.864446	1	482	1	_TGSGGPGNHPHGPDASAEGLNPY[Phospho (STY)]GLVAPR_.3;_TGSGGPGNHPHGPDASAEGLNPY[Phospho (STY)]GLVAPR_.4	2	Y
P02671	FGA	Fibrinogen alpha chain	FGA_S274_M1	9.01608	-0.403011	-0.905385	0.367861	0.762553	-0.0679439	-0.146011	0.884264	0.974376	-0.350542	-1.01604	0.312537	0.759542	0.952	272	1	_GGS[Phospho (STY)]TSYGTGSETESPR_.2	1	S
P02671	FGA	Fibrinogen alpha chain	FGA_S290_M1	4.8239	-0.595228	-1.47501	0.143527	0.54247	-0.0352663	-0.0781199	0.937898	0.986414	0.217853	0.656601	0.51303	0.869593	0.884	288	1	_NPS[Phospho (STY)]SAGSWNSGSSGPGSTGNR_.2	1	S
P02671	FGA	Fibrinogen alpha chain	FGA_S291_M1	5.13011	-0.470149	-0.865336	0.390319	0.776936	-1.33027	-2.23595	0.0291064	0.33851	0.709054	1.59448	0.116112	0.538852	0.986	288	1	_NPSS[Phospho (STY)]AGSWNSGSSGPGSTGNR_.2	1	S
P02671	FGA	Fibrinogen alpha chain	FGA_S294_M1	3.77086	-0.493326	-1.06122	0.293092	0.709882	0.0247508	0.0451706	0.96413	0.993332	-0.534515	-1.34035	0.18548	0.636538	0.978	288	1	_NPSSAGS[Phospho (STY)]WNSGSSGPGSTGNR_.2	1	S
P02671	FGA	Fibrinogen alpha chain	FGA_S351_M1	7.11808	-0.19061	-0.418548	0.677074	0.905612	0.730857	1.45428	0.151196	0.587779	0.858793	2.58531	0.012234	0.194955	0.999	323	1	_PGSSGPGSTGSWNSGSSGTGSTGNQNPGS[Phospho (STY)]PRPGSTGTWNPGSSER_.4;_PGSSGPGSTGSWNSGSSGTGSTGNQNPGS[Phospho (STY)]PR_.4	2	S
P02671	FGA	Fibrinogen alpha chain	FGA_S356_M1	4.0407	-0.672539	-1.30827	0.196926	0.612357	-1.41839	-2.35883	0.0223915	0.319063	0.65445	1.58896	0.118544	0.54268	0.879	323	1	_PGSSGPGSTGSWNSGSSGTGSTGNQNPGSPRPGS[Phospho (STY)]TGTWNPGSSER_.4	1	S
P02671	FGA	Fibrinogen alpha chain	FGA_S364_M1	14.3087	-0.355257	-1.82952	0.0693113	0.415268	-0.336174	-1.54394	0.124714	0.553864	0.323326	1.95881	0.0519933	0.381314	1	323;354	1	_PGSSGPGSTGSWNSGSSGTGSTGNQNPGSPRPGSTGTWNPGS[Phospho (STY)]SER_.4;_PGSTGTWNPGS[Phospho (STY)]SER_.2	2	S
P02671	FGA	Fibrinogen alpha chain	FGA_S369_M1	3.13487	-0.17385	-0.370937	0.71202	0.919592	-0.743801	-1.37621	0.173986	0.612504	0.365987	0.930008	0.356177	0.784047	0.994	368	1	_GS[Phospho (STY)]AGHWTSESSVSGSTGQWHSESGSFRPDSPGSGNAR_.4	1	S
P02671	FGA	Fibrinogen alpha chain	FGA_S417_M1	7.77906	0.239251	0.442131	0.660436	0.900594	-0.188874	-0.31561	0.753705	0.936463	-0.0778289	-0.171894	0.864264	0.972131	0.984	405	1	_PNNPDWGTFEEVS[Phospho (STY)]GNVSPGTR_.2;_PNNPDWGTFEEVS[Phospho (STY)]GNVSPGTR_.3	2	S
P02671	FGA	Fibrinogen alpha chain	FGA_S485_M1	7.48597	0.0633596	0.121768	0.903449	0.976349	-0.27508	-0.554961	0.580778	0.873178	0.292205	0.758922	0.450573	0.841882	0.991	481	1	_EVVTS[Phospho (STY)]EDGSDC[Carbamidomethyl (C)]PEAMDLGTLSGIGTLDGFR_.3;_EVVTS[Phospho (STY)]EDGSDC[Carbamidomethyl (C)]PEAM[Oxidation (M)]DLGTLSGIGTLDGFR_.3	2	S
P02671	FGA	Fibrinogen alpha chain	FGA_S489_M1	6.74334	-0.265252	-0.686684	0.49425	0.833875	-0.301214	-0.740726	0.46101	0.818884	0.681602	2.16536	0.033314	0.314235	1	481	1	_EVVTSEDGS[Phospho (STY)]DC[Carbamidomethyl (C)]PEAMDLGTLSGIGTLDGFR_.3;_EVVTSEDGS[Phospho (STY)]DC[Carbamidomethyl (C)]PEAM[Oxidation (M)]DLGTLSGIGTLDGFR_.3	2	S
P02671	FGA	Fibrinogen alpha chain	FGA_S524_M1	9.6673	-0.213462	-0.666082	0.506465	0.839883	-0.239762	-0.654353	0.513968	0.845015	0.773146	2.82063	0.0054964	0.125568	1	513;511	1	_HPDEAAFFDTAS[Phospho (STY)]TGK_.2;_HPDEAAFFDTAS[Phospho (STY)]TGK_.3;_HRHPDEAAFFDTAS[Phospho (STY)]TGK_.2;_HRHPDEAAFFDTAS[Phospho (STY)]TGK_.3;_HRHPDEAAFFDTAS[Phospho (STY)]TGK_.4	5	S
P02671	FGA	Fibrinogen alpha chain	FGA_S542_M1	7.22662	-0.358305	-0.696137	0.488876	0.830944	-1.77718	-3.4079	0.00113953	0.106987	0.485232	1.23833	0.220141	0.676866	0.998	528	1	_TFPGFFSPMLGEFVS[Phospho (STY)]ETESR_.2;_TFPGFFSPM[Oxidation (M)]LGEFVS[Phospho (STY)]ETESRGSESGIFTNTK_.3;_TFPGFFSPM[Oxidation (M)]LGEFVS[Phospho (STY)]ETESR_.2	3	S
P02671	FGA	Fibrinogen alpha chain	FGA_S546_M1	7.68484	-0.0369916	-0.073288	0.941822	0.985816	-1.06609	-1.91033	0.0608995	0.438562	0.778325	1.88857	0.0638114	0.417312	0.996	528	1	_TFPGFFSPM[Oxidation (M)]LGEFVSETES[Phospho (STY)]RGSESGIFTNTK_.3;_TFPGFFSPM[Oxidation (M)]LGEFVSETES[Phospho (STY)]R_.2	2	S
P02671	FGA	Fibrinogen alpha chain	FGA_S549_M1	9.28445	-1.24568	-2.56482	0.0130986	0.209584	-2.08849	-3.94146	0.000232067	0.0639666	0.366168	0.930037	0.35644	0.784127	1	548;528	1	_GS[Phospho (STY)]ESGIFTNTKESSSHHPGIAEFPSR_.3;_GS[Phospho (STY)]ESGIFTNTKESSSHHPGIAEFPSR_.4;_GS[Phospho (STY)]ESGIFTNTK_.2;_TFPGFFSPM[Oxidation (M)]LGEFVSETESRGS[Phospho (STY)]ESGIFTNTK_.3	4	S
P02671	FGA	Fibrinogen alpha chain	FGA_S551_M1	7.89134	-1.26211	-2.40641	0.0195825	0.245009	-0.590916	-1.13078	0.263176	0.694707	0.444131	1.05654	0.295451	0.745171	1	548;528	1	_GSES[Phospho (STY)]GIFTNTK_.2;_TFPGFFSPM[Oxidation (M)]LGEFVSETESRGSES[Phospho (STY)]GIFTNTK_.3	2	S
P02671	FGA	Fibrinogen alpha chain	FGA_S560_M1	8.61299	-0.396939	-1.03517	0.303118	0.719254	-0.677437	-1.57383	0.118728	0.546185	0.493908	1.57817	0.117727	0.5408	0.996	559;548	1	_ES[Phospho (STY)]SSHHPGIAEFPSR_.2;_ES[Phospho (STY)]SSHHPGIAEFPSR_.3;_GSESGIFTNTKES[Phospho (STY)]SSHHPGIAEFPSR_.3;_GSESGIFTNTKES[Phospho (STY)]SSHHPGIAEFPSR_.4	4	S
P02671	FGA	Fibrinogen alpha chain	FGA_S561_M1	8.74119	-0.289407	-0.740203	0.460803	0.816517	-0.203984	-0.463686	0.643817	0.899664	0.00212077	0.00655956	0.994779	0.999576	0.975	559;548	1	_ESS[Phospho (STY)]SHHPGIAEFPSR_.2;_ESS[Phospho (STY)]SHHPGIAEFPSR_.3;_GSESGIFTNTKESS[Phospho (STY)]SHHPGIAEFPSR_.4	3	S
P02671	FGA	Fibrinogen alpha chain	FGA_S562_M1	8.44705	-0.792053	-1.87203	0.0642891	0.404437	-0.522417	-1.16935	0.245197	0.679385	0.280393	0.841508	0.402184	0.817379	0.997	559;548	1	_ESSS[Phospho (STY)]HHPGIAEFPSR_.2;_ESSS[Phospho (STY)]HHPGIAEFPSR_.3;_GSESGIFTNTKESSS[Phospho (STY)]HHPGIAEFPSR_.3;_GSESGIFTNTKESSS[Phospho (STY)]HHPGIAEFPSR_.4	4	S
P02671	FGA	Fibrinogen alpha chain	FGA_S572_M1	6.21872	-0.280966	-0.805986	0.422209	0.794564	-0.24008	-0.592177	0.5551	0.862811	0.376981	1.27899	0.203932	0.65806	1	559;548	1	_ESSSHHPGIAEFPS[Phospho (STY)]R_.2;_ESSSHHPGIAEFPS[Phospho (STY)]R_.3;_GSESGIFTNTKESSSHHPGIAEFPS[Phospho (STY)]R_.3;_GSESGIFTNTKESSSHHPGIAEFPS[Phospho (STY)]R_.4	4	S
P02671	FGA	Fibrinogen alpha chain	FGA_S609_M1	8.41156	-0.561577	-1.65077	0.100911	0.481089	-0.441318	-1.14367	0.25461	0.686655	0.322299	1.11591	0.266273	0.720454	1	603	1	_MADEAGS[Phospho (STY)]EADHEGTHSTK_.2;_MADEAGS[Phospho (STY)]EADHEGTHSTK_.3;_M[Oxidation (M)]ADEAGS[Phospho (STY)]EADHEGTHSTKR_.4;_M[Oxidation (M)]ADEAGS[Phospho (STY)]EADHEGTHSTK_.2;_M[Oxidation (M)]ADEAGS[Phospho (STY)]EADHEGTHSTK_.3;_M[Oxidation (M)]ADEAGS[Phospho (STY)]EADHEGTHSTK_.4	6	S
P02671	FGA	Fibrinogen alpha chain	FGA_T275_M1	8.71487	0.513749	1.07309	0.287097	0.705319	-0.678066	-1.39215	0.168502	0.606725	-0.865799	-2.2653	0.0267479	0.289001	0.975	272	1	_GGST[Phospho (STY)]SYGTGSETESPR_.2	1	T
P02671	FGA	Fibrinogen alpha chain	FGA_T412_M1	9.12506	-0.521257	-1.72166	0.0871701	0.454627	-0.632762	-1.83795	0.0680256	0.45242	0.450631	1.73671	0.0844679	0.470031	1	405	1	_PNNPDWGT[Phospho (STY)]FEEVSGNVSPGTR_.2;_PNNPDWGT[Phospho (STY)]FEEVSGNVSPGTR_.3	2	T
P02671	FGA	Fibrinogen alpha chain	FGA_T484_M1	7.46389	0.204298	0.53009	0.597083	0.876387	-0.232422	-0.560832	0.576016	0.871288	0.380838	1.24137	0.217025	0.673232	0.962	481	1	_EVVT[Phospho (STY)]SEDGSDC[Carbamidomethyl (C)]PEAMDLGTLSGIGTLDGFR_.3;_EVVT[Phospho (STY)]SEDGSDC[Carbamidomethyl (C)]PEAM[Oxidation (M)]DLGTLSGIGTLDGFR_.3	2	T
P02671	FGA	Fibrinogen alpha chain	FGA_T499_M1	6.19195	0.0468334	0.110761	0.912243	0.978492	-0.270926	-0.611424	0.543652	0.858487	0.200969	0.626475	0.533815	0.874648	0.993	481	1	_EVVTSEDGSDC[Carbamidomethyl (C)]PEAMDLGT[Phospho (STY)]LSGIGTLDGFR_.3;_EVVTSEDGSDC[Carbamidomethyl (C)]PEAM[Oxidation (M)]DLGT[Phospho (STY)]LSGIGTLDGFR_.3	2	T
P02671	FGA	Fibrinogen alpha chain	FGA_T522_M1	9.24661	-0.281531	-1.43877	0.152333	0.554131	-0.248114	-1.12598	0.261999	0.693943	0.388704	2.34008	0.0206185	0.257313	0.987	513;511	1	_HPDEAAFFDT[Phospho (STY)]ASTGK_.2;_HPDEAAFFDT[Phospho (STY)]ASTGK_.3;_HRHPDEAAFFDT[Phospho (STY)]ASTGK_.2;_HRHPDEAAFFDT[Phospho (STY)]ASTGK_.3;_HRHPDEAAFFDT[Phospho (STY)]ASTGK_.4	5	T
P02671	FGA	Fibrinogen alpha chain	FGA_T525_M1	9.49383	-0.386934	-0.815999	0.417542	0.792078	-0.28863	-0.524429	0.601801	0.881293	0.142894	0.367662	0.714344	0.937439	0.999	513;511	1	_HPDEAAFFDTAST[Phospho (STY)]GK_.2;_HPDEAAFFDTAST[Phospho (STY)]GK_.3;_HRHPDEAAFFDTAST[Phospho (STY)]GK_.2;_HRHPDEAAFFDTAST[Phospho (STY)]GK_.3;_HRHPDEAAFFDTAST[Phospho (STY)]GK_.4	5	T
P02671	FGA	Fibrinogen alpha chain	FGA_T555_M1	8.03245	-0.574404	-1.41728	0.161353	0.566335	-0.68063	-1.50632	0.137009	0.572524	0.268551	0.849679	0.398737	0.815084	1	548;528	1	_GSESGIFT[Phospho (STY)]NTKESSSHHPGIAEFPSR_.4;_GSESGIFT[Phospho (STY)]NTK_.2;_TFPGFFSPM[Oxidation (M)]LGEFVSETESRGSESGIFT[Phospho (STY)]NTK_.3	3	T
P02671	FGA	Fibrinogen alpha chain	FGA_T557_M1	8.99701	-0.45752	-1.68475	0.0942391	0.46967	-0.133317	-0.41154	0.681298	0.914132	0.621793	2.66418	0.00861242	0.154872	1	548;528	1	_GSESGIFTNT[Phospho (STY)]KESSSHHPGIAEFPSR_.3;_GSESGIFTNT[Phospho (STY)]KESSSHHPGIAEFPSR_.4;_GSESGIFTNT[Phospho (STY)]K_.2;_TFPGFFSPM[Oxidation (M)]LGEFVSETESRGSESGIFTNT[Phospho (STY)]K_.3	4	T
P02671	FGA	Fibrinogen alpha chain	FGA_T616_M1	7.4679	-0.0963147	-0.140528	0.888769	0.972837	-0.47674	-0.594083	0.554952	0.862811	0.0824513	0.137148	0.891427	0.979087	0.982	603	1	_MADEAGSEADHEGT[Phospho (STY)]HSTK_.3;_M[Oxidation (M)]ADEAGSEADHEGT[Phospho (STY)]HSTK_.3	2	T
P02671	FGA	Fibrinogen alpha chain	FGA_T619_M1	7.13845	-0.593012	-1.38444	0.170136	0.577347	-0.579484	-1.25786	0.212162	0.64967	0.129445	0.383639	0.702281	0.933732	0.947	603	1	_MADEAGSEADHEGTHST[Phospho (STY)]K_.3;_M[Oxidation (M)]ADEAGSEADHEGTHST[Phospho (STY)]KR_.3;_M[Oxidation (M)]ADEAGSEADHEGTHST[Phospho (STY)]KR_.4;_M[Oxidation (M)]ADEAGSEADHEGTHST[Phospho (STY)]K_.3	4	T
P02671	FGA	Fibrinogen alpha chain	FGA_Y277_M1	8.33286	-0.307173	-0.469128	0.640056	0.892758	-0.23844	-0.314129	0.754114	0.936551	-0.485995	-0.922211	0.358763	0.785976	1	272	1	_GGSTSY[Phospho (STY)]GTGSETESPR_.2	1	Y
P02675	FGB	Fibrinogen beta chain	FGB_Y172_M1	5.37387	-0.0985366	-0.27809	0.781605	0.939271	-0.0145798	-0.0376066	0.970088	0.994518	-0.24954	-0.895561	0.372967	0.795888	0.807	164	1	_DNENVVNEY[Phospho (STY)]SSELEK_.2	1	Y
Q5JSP0	FGD3	FYVE, RhoGEF and PH domain-containing protein 3	FGD3_S128_M1	4.47685	-0.29052	-1.09308	0.277873	0.69695	-0.201882	-0.675113	0.501689	0.838208	0.280327	1.34541	0.182565	0.633351	1	120	1	_VTPQEEADS[Phospho (STY)]DVGEEPDSENTPQK_.3	1	S
Q6ZNL6	FGD5	FYVE, RhoGEF and PH domain-containing protein 5	FGD5_S584_M3	11.0349	-0.0194005	-0.126356	0.89962	0.975583	-0.0207511	-0.11718	0.906875	0.980895	0.0259053	0.195064	0.845608	0.969445	1	579	5	_KEDNLS[Phospho (STY)]LSC[Carbamidomethyl (C)]VIGS[Phospho (STY)]S[Phospho (STY)]GS[Phospho (STY)]FS[Phospho (STY)]QR_.3;_KEDNLS[Phospho (STY)]LS[Phospho (STY)]C[Carbamidomethyl (C)]VIGSS[Phospho (STY)]GS[Phospho (STY)]FS[Phospho (STY)]QR_.3;_KEDNLS[Phospho (STY)]LS[Phospho (STY)]C[Carbamidomethyl (C)]VIGS[Phospho (STY)]SGS[Phospho (STY)]FS[Phospho (STY)]QR_.3;_KEDNLS[Phospho (STY)]LS[Phospho (STY)]C[Carbamidomethyl (C)]VIGS[Phospho (STY)]S[Phospho (STY)]GSFS[Phospho (STY)]QR_.3;_KEDNLS[Phospho (STY)]LS[Phospho (STY)]C[Carbamidomethyl (C)]VIGS[Phospho (STY)]S[Phospho (STY)]GS[Phospho (STY)]FSQR_.3	5	S
Q6ZNL6	FGD5	FYVE, RhoGEF and PH domain-containing protein 5	FGD5_S586_M3	10.6972	-0.0382871	-0.137972	0.890594	0.973187	-0.414125	-1.33492	0.185524	0.627347	0.270443	1.13314	0.260393	0.712941	1	579	5	_KEDNLS[Phospho (STY)]LS[Phospho (STY)]C[Carbamidomethyl (C)]VIGSS[Phospho (STY)]GS[Phospho (STY)]FS[Phospho (STY)]QR_.3;_KEDNLS[Phospho (STY)]LS[Phospho (STY)]C[Carbamidomethyl (C)]VIGS[Phospho (STY)]SGS[Phospho (STY)]FS[Phospho (STY)]QR_.3;_KEDNLS[Phospho (STY)]LS[Phospho (STY)]C[Carbamidomethyl (C)]VIGS[Phospho (STY)]S[Phospho (STY)]GSFS[Phospho (STY)]QR_.3;_KEDNLS[Phospho (STY)]LS[Phospho (STY)]C[Carbamidomethyl (C)]VIGS[Phospho (STY)]S[Phospho (STY)]GS[Phospho (STY)]FSQR_.3	4	S
Q6ZNL6	FGD5	FYVE, RhoGEF and PH domain-containing protein 5	FGD5_S591_M3	10.7096	-0.0167474	-0.106935	0.914983	0.979411	-0.0411704	-0.227923	0.820017	0.955471	-0.00443755	-0.0327585	0.973911	0.995762	1	579	5	_KEDNLS[Phospho (STY)]LSC[Carbamidomethyl (C)]VIGS[Phospho (STY)]S[Phospho (STY)]GS[Phospho (STY)]FS[Phospho (STY)]QR_.3;_KEDNLS[Phospho (STY)]LS[Phospho (STY)]C[Carbamidomethyl (C)]VIGS[Phospho (STY)]SGS[Phospho (STY)]FS[Phospho (STY)]QR_.3;_KEDNLS[Phospho (STY)]LS[Phospho (STY)]C[Carbamidomethyl (C)]VIGS[Phospho (STY)]S[Phospho (STY)]GSFS[Phospho (STY)]QR_.3;_KEDNLS[Phospho (STY)]LS[Phospho (STY)]C[Carbamidomethyl (C)]VIGS[Phospho (STY)]S[Phospho (STY)]GS[Phospho (STY)]FSQR_.3	4	S
Q6ZNL6	FGD5	FYVE, RhoGEF and PH domain-containing protein 5	FGD5_S592_M3	10.6957	0.0115663	0.0752195	0.940141	0.985816	0.0354849	0.200083	0.841687	0.961582	0.0325832	0.244984	0.806804	0.959922	1	579	5	_KEDNLS[Phospho (STY)]LSC[Carbamidomethyl (C)]VIGS[Phospho (STY)]S[Phospho (STY)]GS[Phospho (STY)]FS[Phospho (STY)]QR_.3;_KEDNLS[Phospho (STY)]LS[Phospho (STY)]C[Carbamidomethyl (C)]VIGSS[Phospho (STY)]GS[Phospho (STY)]FS[Phospho (STY)]QR_.3;_KEDNLS[Phospho (STY)]LS[Phospho (STY)]C[Carbamidomethyl (C)]VIGS[Phospho (STY)]S[Phospho (STY)]GSFS[Phospho (STY)]QR_.3;_KEDNLS[Phospho (STY)]LS[Phospho (STY)]C[Carbamidomethyl (C)]VIGS[Phospho (STY)]S[Phospho (STY)]GS[Phospho (STY)]FSQR_.3	4	S
Q6ZNL6	FGD5	FYVE, RhoGEF and PH domain-containing protein 5	FGD5_S594_M3	10.6517	-0.0401267	-0.2569	0.797618	0.945234	0.0537831	0.303275	0.762113	0.937682	0.0675249	0.504494	0.614677	0.906603	1	579	5	_KEDNLS[Phospho (STY)]LSC[Carbamidomethyl (C)]VIGS[Phospho (STY)]S[Phospho (STY)]GS[Phospho (STY)]FS[Phospho (STY)]QR_.3;_KEDNLS[Phospho (STY)]LS[Phospho (STY)]C[Carbamidomethyl (C)]VIGSS[Phospho (STY)]GS[Phospho (STY)]FS[Phospho (STY)]QR_.3;_KEDNLS[Phospho (STY)]LS[Phospho (STY)]C[Carbamidomethyl (C)]VIGS[Phospho (STY)]SGS[Phospho (STY)]FS[Phospho (STY)]QR_.3;_KEDNLS[Phospho (STY)]LS[Phospho (STY)]C[Carbamidomethyl (C)]VIGS[Phospho (STY)]S[Phospho (STY)]GS[Phospho (STY)]FSQR_.3	4	S
Q6ZNL6	FGD5	FYVE, RhoGEF and PH domain-containing protein 5	FGD5_S596_M3	10.5148	0.0254879	0.142918	0.886589	0.972264	0.0161213	0.0787073	0.937394	0.986414	0.0602209	0.398876	0.690678	0.931	1	579	5	_KEDNLS[Phospho (STY)]LSC[Carbamidomethyl (C)]VIGS[Phospho (STY)]S[Phospho (STY)]GS[Phospho (STY)]FS[Phospho (STY)]QR_.3;_KEDNLS[Phospho (STY)]LS[Phospho (STY)]C[Carbamidomethyl (C)]VIGSS[Phospho (STY)]GS[Phospho (STY)]FS[Phospho (STY)]QR_.3;_KEDNLS[Phospho (STY)]LS[Phospho (STY)]C[Carbamidomethyl (C)]VIGS[Phospho (STY)]SGS[Phospho (STY)]FS[Phospho (STY)]QR_.3;_KEDNLS[Phospho (STY)]LS[Phospho (STY)]C[Carbamidomethyl (C)]VIGS[Phospho (STY)]S[Phospho (STY)]GSFS[Phospho (STY)]QR_.3	4	S
Q92913	FGF13	Fibroblast growth factor 13	FGF13_S208_M1	6.92266	0.292274	2.11316	0.0363785	0.319246	0.277975	1.72207	0.0872856	0.492302	-0.0329317	-0.280154	0.779777	0.95098	1	206;201	1	_EPS[Phospho (STY)]LHDLTEFSR_.2;_EPS[Phospho (STY)]LHDLTEFSR_.3;_VAMYKEPS[Phospho (STY)]LHDLTEFSR_.3;_VAM[Oxidation (M)]YKEPS[Phospho (STY)]LHDLTEFSR_.3	4	S
Q92913	FGF13	Fibroblast growth factor 13	FGF13_S216_M1	6.50167	-0.473317	-1.31505	0.19644	0.612099	-0.53477	-1.61009	0.115725	0.541966	-0.276932	-1.08355	0.28545	0.735023	1	206;201	1	_EPSLHDLTEFS[Phospho (STY)]R_.2;_EPSLHDLTEFS[Phospho (STY)]R_.3;_VAMYKEPSLHDLTEFS[Phospho (STY)]R_.3;_VAM[Oxidation (M)]YKEPSLHDLTEFS[Phospho (STY)]R_.3	4	S
Q92913	FGF13	Fibroblast growth factor 13	FGF13_T213_M1	7.0465	-0.0532375	-0.174512	0.862308	0.967218	0.332623	1.05172	0.298989	0.72312	0.514086	2.29965	0.0265466	0.288116	0.999	206;201	1	_EPSLHDLT[Phospho (STY)]EFSR_.2;_EPSLHDLT[Phospho (STY)]EFSR_.3;_VAMYKEPSLHDLT[Phospho (STY)]EFSR_.3;_VAM[Oxidation (M)]YKEPSLHDLT[Phospho (STY)]EFSR_.3	4	T
Q92913	FGF13	Fibroblast growth factor 13	FGF13_Y204_M1	4.78345	-0.0887511	-0.37802	0.706828	0.918409	0.0447607	0.204315	0.838839	0.960492	0.00889447	0.0534187	0.957586	0.993688	1	201	1	_VAMY[Phospho (STY)]KEPSLHDLTEFSR_.3;_VAM[Oxidation (M)]Y[Phospho (STY)]KEPSLHDLTEFSR_.3	2	Y
Q8N612	FHIP1B	FHF complex subunit HOOK interacting protein 1B	FHIP1B_S859_M1	5.22155	0.179957	1.48778	0.138956	0.540412	-0.0820323	-0.592663	0.554319	0.862747	-0.107685	-1.04108	0.299552	0.748677	1	857	1	_RPS[Phospho (STY)]LGELLLR_.2	1	S
Q13642	FHL1	Four and a half LIM domains protein 1	FHL1_S140_M1	7.963	0.159507	0.425055	0.672932	0.904082	0.244837	0.623379	0.536352	0.854906	-0.026595	-0.0897799	0.928882	0.989398	0.997	134	1	_QVIGTGS[Phospho (STY)]FFPK_.2	1	S
Q13642	FHL1	Four and a half LIM domains protein 1	FHL1_T138_M1	8.42117	0.210606	1.07142	0.285729	0.704471	0.0993416	0.441347	0.659607	0.906143	0.0992117	0.59167	0.554976	0.882774	0.998	134	1	_QVIGT[Phospho (STY)]GSFFPK_.2	1	T
Q13642	FHL1	Four and a half LIM domains protein 1	FHL1_Y117_M1	6.41806	0.228301	2.30137	0.0227324	0.263802	0.229133	2.02237	0.044896	0.39408	0.320104	3.76514	0.000237535	0.0178151	1	107	1	_AIVAGDQNVEY[Phospho (STY)]K_.2	1	Y
Q9Y613	FHOD1	FH1/FH2 domain-containing protein 1	FHOD1_S1144_M1	3.16887	0.121542	0.452624	0.653112	0.897948	-0.326062	-1.01062	0.317893	0.736776	-0.213518	-0.972288	0.336385	0.774693	1	1144	1	_S[Phospho (STY)]GLGDDLVQALGLSK_.2	1	S
Q9Y613	FHOD1	FH1/FH2 domain-containing protein 1	FHOD1_S367_M1	4.51566	0.306949	1.39719	0.167444	0.574911	-0.0414071	-0.195661	0.845529	0.962929	0.462294	2.72684	0.00834831	0.15226	1	367	1	_S[Phospho (STY)]LEGGGC[Carbamidomethyl (C)]PAR_.2	1	S
Q9Y613	FHOD1	FH1/FH2 domain-containing protein 1	FHOD1_S498_M1	7.8051	0.118589	0.714236	0.476345	0.82466	0.00183103	0.00980483	0.992192	0.99796	-0.119508	-0.848922	0.397465	0.814637	1	495	1	_TPQS[Phospho (STY)]PAPC[Carbamidomethyl (C)]VLLR_.2	1	S
Q9Y613	FHOD1	FH1/FH2 domain-containing protein 1	FHOD1_S523_M1	11.9978	0.333009	3.95697	0.000115952	0.0131089	-0.00605493	-0.0628513	0.949967	0.98908	-0.136082	-1.8795	0.0620819	0.411604	1	517	1	_EPLIPAS[Phospho (STY)]PKAEPIWELPTR_.3;_EPLIPAS[Phospho (STY)]PK_.2	2	S
Q9Y613	FHOD1	FH1/FH2 domain-containing protein 1	FHOD1_S573_M1	9.87264	-0.184188	-1.19323	0.234642	0.654804	-0.347265	-1.96978	0.0506846	0.411224	-0.107993	-0.816336	0.415588	0.824846	1	568	1	_DIPAPS[Phospho (STY)]PPLPLLSGVPPPPPLPPPPPIK_.3;_DIPAPS[Phospho (STY)]PPLPLLSGVPPPPPLPPPPPIK_.4	2	S
Q9Y613	FHOD1	FH1/FH2 domain-containing protein 1	FHOD1_T42_M1	3.7156	0.772804	1.86421	0.068725	0.41485	0.764003	1.73108	0.0901867	0.500189	-0.156313	-0.565646	0.574402	0.892828	0.83	40	1	_APT[Phospho (STY)]C[Carbamidomethyl (C)]SLDGALPLGAQIPAVHR_.3	1	T
Q2V2M9	FHOD3	FH1/FH2 domain-containing protein 3	FHOD3_S382_M1	4.73995	0.880573	1.60135	0.117231	0.510072	0.121526	0.191681	0.84897	0.964382	-1.04362	-2.36777	0.0228596	0.26809	0.921	372	1	_STLSAPTSPC[Carbamidomethyl (C)]S[Phospho (STY)]QSAPSFKPNQVR_.3	1	S
Q2V2M9	FHOD3	FH1/FH2 domain-containing protein 3	FHOD3_S387_M1	4.69646	-0.509762	-1.01761	0.313791	0.726751	-0.285491	-0.491335	0.625353	0.893736	0.330183	0.854848	0.396739	0.813915	0.995	372	1	_STLSAPTSPC[Carbamidomethyl (C)]SQSAPS[Phospho (STY)]FKPNQVR_.3	1	S
Q2V2M9	FHOD3	FH1/FH2 domain-containing protein 3	FHOD3_S761_M1	3.71121	0.00218965	0.00916748	0.992711	0.997381	0.0252603	0.0966354	0.923282	0.984474	-0.00950783	-0.0472615	0.962434	0.994795	0.89	760	1	_GS[Phospho (STY)]ISPDAEPNDKVPETAPVQPK_.2;_GS[Phospho (STY)]ISPDAEPNDKVPETAPVQPK_.3	2	S
P07954	FH	Fumarate hydratase, mitochondrial	FH_S351_M1	8.56722	-0.0950993	-0.415523	0.679	0.906455	0.0677008	0.292431	0.770802	0.940347	-0.0611366	-0.339615	0.735139	0.941579	1	351	1	_S[Phospho (STY)]GLGELILPENEPGSSIMPGK_.2;_S[Phospho (STY)]GLGELILPENEPGSSIM[Oxidation (M)]PGK_.2	2	S
P07954	FH	Fumarate hydratase, mitochondrial	FH_S365_M1	9.16918	0.108251	0.59206	0.554782	0.858035	0.0645461	0.306015	0.760056	0.937082	-0.2736	-1.75533	0.0814261	0.462307	0.999	351	1	_SGLGELILPENEPGS[Phospho (STY)]SIMPGK_.2;_SGLGELILPENEPGS[Phospho (STY)]SIM[Oxidation (M)]PGK_.2	2	S
P07954	FH	Fumarate hydratase, mitochondrial	FH_S366_M1	9.12579	0.089577	0.405735	0.685903	0.909195	0.17396	0.659067	0.511542	0.843925	0.113495	0.616451	0.539158	0.875259	0.997	351	1	_SGLGELILPENEPGSS[Phospho (STY)]IMPGK_.2;_SGLGELILPENEPGSS[Phospho (STY)]IM[Oxidation (M)]PGK_.2	2	S
P07954	FH	Fumarate hydratase, mitochondrial	FH_Y465_M1	4.93932	-0.362321	-1.76171	0.0829952	0.44369	-0.366809	-1.47523	0.145155	0.582529	0.0431811	0.24409	0.807958	0.959922	1	448	1	_LMNESLM[Oxidation (M)]LVTALNPHIGY[Phospho (STY)]DK_.2;_LM[Oxidation (M)]NESLMLVTALNPHIGY[Phospho (STY)]DK_.2;_LM[Oxidation (M)]NESLM[Oxidation (M)]LVTALNPHIGY[Phospho (STY)]DK_.3	3	Y
Q4L180	FILIP1L	Filamin A-interacting protein 1-like	FILIP1L_S1000_M1	6.91451	0.00452195	0.00921718	0.992673	0.997381	0.304747	0.585563	0.560088	0.864334	0.0259199	0.0652847	0.948137	0.991876	0.997	998	1	_TMS[Phospho (STY)]PIQVLAVTGSASSPEQGR_.2;_TM[Oxidation (M)]S[Phospho (STY)]PIQVLAVTGSASSPEQGR_.2;_TM[Oxidation (M)]S[Phospho (STY)]PIQVLAVTGSASSPEQGR_.3	3	S
Q4L180	FILIP1L	Filamin A-interacting protein 1-like	FILIP1L_S1049_M1	5.58715	0.0917918	0.262278	0.793793	0.943895	-0.0390564	-0.1038	0.917592	0.98334	0.101104	0.353745	0.724476	0.940355	0.997	1047	1	_SNS[Phospho (STY)]NSSSVITTEDNK_.2	1	S
Q4L180	FILIP1L	Filamin A-interacting protein 1-like	FILIP1L_S791_M1	6.06895	-0.231083	-1.82501	0.0699793	0.415899	-0.263755	-1.83616	0.068305	0.45242	-0.0840159	-0.77701	0.438371	0.835965	1	789	1	_RIS[Phospho (STY)]DPQVFSK_.2	1	S
Q4L180	FILIP1L	Filamin A-interacting protein 1-like	FILIP1L_T986_M1	3.83667	-0.264641	-1.30337	0.19586	0.611734	-0.207449	-0.91878	0.360731	0.767082	-0.176606	-1.0494	0.296878	0.746448	1	984	1	_AQT[Phospho (STY)]PESC[Carbamidomethyl (C)]GSLTPER_.2	1	T
Q4L180	FILIP1L	Filamin A-interacting protein 1-like	FILIP1L_T994_M1	4.51181	-0.570496	-1.95858	0.0550029	0.382881	-0.601256	-1.76473	0.0829037	0.484336	-0.539031	-2.24618	0.0285375	0.297998	0.999	984	1	_AQTPESC[Carbamidomethyl (C)]GSLT[Phospho (STY)]PER_.2	1	T
Q4L180	FILIP1L	Filamin A-interacting protein 1-like	FILIP1L_T998_M1	11.4442	-1.14728	-2.13726	0.0387931	0.326998	0.581241	0.791913	0.43312	0.805118	-0.086667	-0.193612	0.847467	0.969445	0.903	998	1	_T[Phospho (STY)]MSPIQVLAVTGSASSPEQGR_.2;_T[Phospho (STY)]M[Oxidation (M)]SPIQVLAVTGSASSPEQGR_.2;_T[Phospho (STY)]M[Oxidation (M)]SPIQVLAVTGSASSPEQGR_.3	3	T
Q7Z7B0	FILIP1	Filamin-A-interacting protein 1	FILIP1_S1005_M1	7.58379	-0.447659	-1.40953	0.16262	0.567602	-0.307779	-0.894907	0.373566	0.77637	0.230619	0.834	0.406806	0.820174	0.999	997	1	_GAFADRPTS[Phospho (STY)]PIQIMTVSTSAAPAEIAVSPESQEMPMGR_.3;_GAFADRPTS[Phospho (STY)]PIQIMTVSTSAAPAEIAVSPESQEMPM[Oxidation (M)]GR_.3;_GAFADRPTS[Phospho (STY)]PIQIMTVSTSAAPAEIAVSPESQEM[Oxidation (M)]PMGR_.3;_GAFADRPTS[Phospho (STY)]PIQIMTVSTSAAPAEIAVSPESQEM[Oxidation (M)]PMGR_.4;_GAFADRPTS[Phospho (STY)]PIQIMTVSTSAAPAEIAVSPESQEM[Oxidation (M)]PM[Oxidation (M)]GR_.3;_GAFADRPTS[Phospho (STY)]PIQIMTVSTSAAPAEIAVSPESQEM[Oxidation (M)]PM[Oxidation (M)]GR_.4;_GAFADRPTS[Phospho (STY)]PIQIM[Oxidation (M)]TVSTSAAPAEIAVSPESQEMPMGR_.3;_GAFADRPTS[Phospho (STY)]PIQIM[Oxidation (M)]TVSTSAAPAEIAVSPESQEMPM[Oxidation (M)]GR_.3;_GAFADRPTS[Phospho (STY)]PIQIM[Oxidation (M)]TVSTSAAPAEIAVSPESQEM[Oxidation (M)]PMGR_.3;_GAFADRPTS[Phospho (STY)]PIQIM[Oxidation (M)]TVSTSAAPAEIAVSPESQEM[Oxidation (M)]PM[Oxidation (M)]GR_.4	10	S
Q7Z7B0	FILIP1	Filamin-A-interacting protein 1	FILIP1_S1013_M1	8.34432	-0.0680209	-0.123908	0.901804	0.975829	0.457526	0.74085	0.461689	0.818983	0.176865	0.411268	0.682349	0.929066	0.974	997	1	_GAFADRPTSPIQIMTVS[Phospho (STY)]TSAAPAEIAVSPESQEMPMGR_.3;_GAFADRPTSPIQIMTVS[Phospho (STY)]TSAAPAEIAVSPESQEM[Oxidation (M)]PM[Oxidation (M)]GR_.3;_GAFADRPTSPIQIMTVS[Phospho (STY)]TSAAPAEIAVSPESQEM[Oxidation (M)]PM[Oxidation (M)]GR_.4;_GAFADRPTSPIQIM[Oxidation (M)]TVS[Phospho (STY)]TSAAPAEIAVSPESQEMPM[Oxidation (M)]GR_.4;_GAFADRPTSPIQIM[Oxidation (M)]TVS[Phospho (STY)]TSAAPAEIAVSPESQEM[Oxidation (M)]PMGR_.3;_GAFADRPTSPIQIM[Oxidation (M)]TVS[Phospho (STY)]TSAAPAEIAVSPESQEM[Oxidation (M)]PM[Oxidation (M)]GR_.3	6	S
Q7Z7B0	FILIP1	Filamin-A-interacting protein 1	FILIP1_S138_M1	5.67194	0.308414	1.61022	0.109781	0.497313	0.166099	0.79144	0.430132	0.803949	-0.114923	-0.735405	0.463421	0.846409	0.999	138	1	_S[Phospho (STY)]IGEDVYEKPISELDRLEEK_.3;_S[Phospho (STY)]IGEDVYEKPISELDR_.2;_S[Phospho (STY)]IGEDVYEKPISELDR_.3	3	S
Q7Z7B0	FILIP1	Filamin-A-interacting protein 1	FILIP1_S619_M1	4.22138	0.0217174	0.0963183	0.92344	0.981022	0.20347	0.790354	0.430996	0.804487	0.172536	0.925119	0.356899	0.784688	0.996	617	1	_KGS[Phospho (STY)]ELTC[Carbamidomethyl (C)]PEDNK_.2	1	S
Q7Z7B0	FILIP1	Filamin-A-interacting protein 1	FILIP1_S903_M1	5.1387	0.110749	0.439064	0.661626	0.901099	0.0140877	0.0480765	0.961758	0.992977	-0.320385	-1.50126	0.136651	0.573019	1	890	1	_TNSSPGHPGEVVLS[Phospho (STY)]PK_.2;_TNSSPGHPGEVVLS[Phospho (STY)]PK_.3	2	S
Q7Z7B0	FILIP1	Filamin-A-interacting protein 1	FILIP1_S979_M1	8.21323	0.215252	1.61535	0.108445	0.4952	0.296499	1.93511	0.054955	0.424568	-0.0790944	-0.690848	0.490783	0.858985	1	977	1	_AMS[Phospho (STY)]PVTITTFSR_.2;_AM[Oxidation (M)]S[Phospho (STY)]PVTITTFSR_.2	2	S
Q7Z7B0	FILIP1	Filamin-A-interacting protein 1	FILIP1_S987_M1	8.02376	0.309557	1.07527	0.287063	0.705319	0.457818	1.39755	0.167998	0.606251	0.000674565	0.00292985	0.997673	0.999705	1	977	1	_AMSPVTITTFS[Phospho (STY)]R_.2;_AM[Oxidation (M)]SPVTITTFS[Phospho (STY)]R_.2	2	S
Q7Z7B0	FILIP1	Filamin-A-interacting protein 1	FILIP1_T1004_M1	7.46903	0.143519	0.641669	0.522518	0.845924	-0.0513138	-0.190072	0.849628	0.964666	0.151307	0.784077	0.4348	0.83511	0.986	997	1	_GAFADRPT[Phospho (STY)]SPIQIMTVSTSAAPAEIAVSPESQEMPMGR_.3;_GAFADRPT[Phospho (STY)]SPIQIMTVSTSAAPAEIAVSPESQEMPM[Oxidation (M)]GR_.3;_GAFADRPT[Phospho (STY)]SPIQIMTVSTSAAPAEIAVSPESQEM[Oxidation (M)]PMGR_.3;_GAFADRPT[Phospho (STY)]SPIQIMTVSTSAAPAEIAVSPESQEM[Oxidation (M)]PM[Oxidation (M)]GR_.3;_GAFADRPT[Phospho (STY)]SPIQIMTVSTSAAPAEIAVSPESQEM[Oxidation (M)]PM[Oxidation (M)]GR_.4;_GAFADRPT[Phospho (STY)]SPIQIM[Oxidation (M)]TVSTSAAPAEIAVSPESQEMPM[Oxidation (M)]GR_.3;_GAFADRPT[Phospho (STY)]SPIQIM[Oxidation (M)]TVSTSAAPAEIAVSPESQEM[Oxidation (M)]PMGR_.3;_GAFADRPT[Phospho (STY)]SPIQIM[Oxidation (M)]TVSTSAAPAEIAVSPESQEM[Oxidation (M)]PM[Oxidation (M)]GR_.3;_GAFADRPT[Phospho (STY)]SPIQIM[Oxidation (M)]TVSTSAAPAEIAVSPESQEM[Oxidation (M)]PM[Oxidation (M)]GR_.4	9	T
Q7Z7B0	FILIP1	Filamin-A-interacting protein 1	FILIP1_T1011_M1	6.8234	-0.340552	-0.902361	0.369974	0.762703	-0.0148469	-0.0346584	0.972451	0.994641	0.496577	1.54391	0.12714	0.556459	1	997	1	_GAFADRPTSPIQIMT[Phospho (STY)]VSTSAAPAEIAVSPESQEMPMGR_.3;_GAFADRPTSPIQIMT[Phospho (STY)]VSTSAAPAEIAVSPESQEMPM[Oxidation (M)]GR_.4;_GAFADRPTSPIQIMT[Phospho (STY)]VSTSAAPAEIAVSPESQEM[Oxidation (M)]PMGR_.3;_GAFADRPTSPIQIMT[Phospho (STY)]VSTSAAPAEIAVSPESQEM[Oxidation (M)]PM[Oxidation (M)]GR_.3;_GAFADRPTSPIQIMT[Phospho (STY)]VSTSAAPAEIAVSPESQEM[Oxidation (M)]PM[Oxidation (M)]GR_.4;_GAFADRPTSPIQIM[Oxidation (M)]T[Phospho (STY)]VSTSAAPAEIAVSPESQEM[Oxidation (M)]PMGR_.3;_GAFADRPTSPIQIM[Oxidation (M)]T[Phospho (STY)]VSTSAAPAEIAVSPESQEM[Oxidation (M)]PM[Oxidation (M)]GR_.3	7	T
Q7Z7B0	FILIP1	Filamin-A-interacting protein 1	FILIP1_T985_M1	7.10043	-0.106726	-0.491199	0.625406	0.887246	-0.152858	-0.571401	0.570253	0.868921	-0.207653	-1.09129	0.280306	0.731502	0.99	977	1	_AM[Oxidation (M)]SPVTITT[Phospho (STY)]FSR_.2	1	T
Q6UN15	FIP1L1	Pre-mRNA 3'-end-processing factor FIP1	FIP1L1_S492_M1	8.14529	0.18327	1.56935	0.118637	0.512803	0.215079	1.60889	0.109707	0.532978	-0.0372672	-0.370929	0.711204	0.936196	1	490;488	1	_DHS[Phospho (STY)]PTPSVFNSDEER_.2;_DHS[Phospho (STY)]PTPSVFNSDEER_.3;_ERDHS[Phospho (STY)]PTPSVFNSDEERYR_.4;_ERDHS[Phospho (STY)]PTPSVFNSDEER_.3	4	S
Q6UN15	FIP1L1	Pre-mRNA 3'-end-processing factor FIP1	FIP1L1_T494_M1	7.44772	0.0452683	0.230494	0.818145	0.953098	0.128367	0.553667	0.580954	0.873178	0.0704958	0.414243	0.67952	0.928348	0.998	490;488	1	_DHSPT[Phospho (STY)]PSVFNSDEER_.2;_DHSPT[Phospho (STY)]PSVFNSDEER_.3;_ERDHSPT[Phospho (STY)]PSVFNSDEER_.3	3	T
A5D6W6	FITM1	Fat storage-inducing transmembrane protein 1	FITM1_S82_M1	4.62017	0.449181	1.50675	0.136978	0.538369	0.540504	1.73139	0.0883816	0.495034	-0.140466	-0.633466	0.528771	0.874558	0.995	78	1	_TIFAS[Phospho (STY)]HGNFFNIK_.2;_TIFAS[Phospho (STY)]HGNFFNIK_.3	2	S
A5D6W6	FITM1	Fat storage-inducing transmembrane protein 1	FITM1_T78_M1	5.38001	-0.165234	-0.731158	0.466301	0.818808	-0.113027	-0.483127	0.630005	0.89561	-0.183124	-1.0373	0.301964	0.751011	0.988	78	1	_T[Phospho (STY)]IFASHGNFFNIK_.2;_T[Phospho (STY)]IFASHGNFFNIK_.3	2	T
Q5T1M5	FKBP15	FK506-binding protein 15	FKBP15_S1114_M1	3.63909	-0.185652	-0.584556	0.561661	0.860677	-0.977298	-2.86166	0.00628802	0.204076	-0.130557	-0.584679	0.561579	0.886021	1	1096	1	_LSLTSDPEEGDPLALGPES[Phospho (STY)]PGEPQPPQLK_.3	1	S
Q5T1M5	FKBP15	FK506-binding protein 15	FKBP15_S311_M1	7.42439	-0.0650532	-0.189553	0.849986	0.963353	-0.186966	-0.507327	0.612875	0.886513	-0.286668	-1.01174	0.313737	0.76076	1	306	1	_DSAAPS[Phospho (STY)]PIPGADNLSADPVVSPPTSIPFK_.3	1	S
Q5T1M5	FKBP15	FK506-binding protein 15	FKBP15_S320_M1	7.32996	-0.0996905	-0.269659	0.787975	0.940696	0.112956	0.263381	0.792795	0.945308	0.527614	1.78281	0.0776311	0.454616	1	306	1	_DSAAPSPIPGADNLS[Phospho (STY)]ADPVVSPPTSIPFK_.3	1	S
Q5T1M5	FKBP15	FK506-binding protein 15	FKBP15_S344_M1	5.36964	0.449344	1.93719	0.0561793	0.384839	-0.137781	-0.576399	0.56593	0.8668	-0.263853	-1.43345	0.155546	0.600846	0.761	344	1	_S[Phospho (STY)]NSLSEQLAINTSPDAVK_.2	1	S
Q5T1M5	FKBP15	FK506-binding protein 15	FKBP15_S346_M1	5.44864	0.386258	1.29898	0.199119	0.614038	-0.181042	-0.497184	0.620949	0.890819	0.117263	0.533805	0.595528	0.900496	0.973	344	1	_SNS[Phospho (STY)]LSEQLAINTSPDAVK_.2	1	S
Q5T1M5	FKBP15	FK506-binding protein 15	FKBP15_S348_M1	5.62398	1.08629	4.06395	0.000105721	0.0123141	0.34371	1.13974	0.257535	0.689347	0.0766761	0.356886	0.722044	0.939326	0.998	344	1	_SNSLS[Phospho (STY)]EQLAINTSPDAVK_.2	1	S
Q5T1M5	FKBP15	FK506-binding protein 15	FKBP15_S956_M1	10.0446	0.0638608	0.342782	0.732267	0.926255	-0.0223497	-0.106106	0.915648	0.98275	0.138867	0.880445	0.380099	0.800189	1	954	1	_RPS[Phospho (STY)]QEQSASASSGQPQAPLNR_.2;_RPS[Phospho (STY)]QEQSASASSGQPQAPLNR_.3	2	S
Q5T1M5	FKBP15	FK506-binding protein 15	FKBP15_S960_M1	9.62448	-0.393901	-1.44676	0.152324	0.554131	-0.695381	-2.09495	0.0397099	0.378801	-0.147581	-0.664948	0.508218	0.868031	0.999	954	1	_RPSQEQS[Phospho (STY)]ASASSGQPQAPLNR_.3	1	S
Q5T1M5	FKBP15	FK506-binding protein 15	FKBP15_S979_M1	10.2276	0.0387866	0.294698	0.76863	0.936613	-0.260361	-1.72942	0.0857813	0.489029	-0.211562	-1.8718	0.0631722	0.415606	1	975	1	_ERPES[Phospho (STY)]PMVPSEQVVEEAVPLPPQALTTSQDGHR_.4;_ERPES[Phospho (STY)]PM[Oxidation (M)]VPSEQVVEEAVPLPPQALTTSQDGHRR_.4;_ERPES[Phospho (STY)]PM[Oxidation (M)]VPSEQVVEEAVPLPPQALTTSQDGHR_.3;_ERPES[Phospho (STY)]PM[Oxidation (M)]VPSEQVVEEAVPLPPQALTTSQDGHR_.4	4	S
Q5T1M5	FKBP15	FK506-binding protein 15	FKBP15_S984_M1	10.1648	-0.0578016	-0.474594	0.635839	0.892055	-0.18313	-1.29732	0.196724	0.636104	-0.320523	-3.0338	0.0028948	0.0865905	1	975	1	_ERPESPMVPS[Phospho (STY)]EQVVEEAVPLPPQALTTSQDGHR_.4;_ERPESPM[Oxidation (M)]VPS[Phospho (STY)]EQVVEEAVPLPPQALTTSQDGHRR_.4;_ERPESPM[Oxidation (M)]VPS[Phospho (STY)]EQVVEEAVPLPPQALTTSQDGHR_.3;_ERPESPM[Oxidation (M)]VPS[Phospho (STY)]EQVVEEAVPLPPQALTTSQDGHR_.4	4	S
Q5T1M5	FKBP15	FK506-binding protein 15	FKBP15_T1000_M1	5.95894	-0.536637	-1.3068	0.197682	0.613022	0.406564	1.05454	0.297061	0.722213	-0.0833089	-0.298962	0.766296	0.94835	0.985	975	1	_ERPESPM[Oxidation (M)]VPSEQVVEEAVPLPPQALT[Phospho (STY)]TSQDGHRR_.4;_ERPESPM[Oxidation (M)]VPSEQVVEEAVPLPPQALT[Phospho (STY)]TSQDGHR_.3	2	T
P62942	FKBP1A	Peptidyl-prolyl cis-trans isomerase FKBP1A	FKBP1A_T7_M1	5.4536	-0.537804	-1.96979	0.0509292	0.370405	-0.148418	-0.471357	0.638154	0.897494	-0.147395	-0.634158	0.527061	0.874426	0.897	2	1	_GVQVET[Phospho (STY)]ISPGDGR_.2	1	T
Q00688	FKBP3	Peptidyl-prolyl cis-trans isomerase FKBP3	FKBP3_S100_M1	5.77853	0.588107	2.61453	0.010191	0.185399	0.544272	2.10632	0.0374571	0.367754	-0.111213	-0.607482	0.544787	0.877353	1	97	1	_ETKS[Phospho (STY)]EETLDEGPPK_.2	1	S
Q00688	FKBP3	Peptidyl-prolyl cis-trans isomerase FKBP3	FKBP3_S34_M1	8.42072	-0.0878755	-0.288899	0.774091	0.938055	-0.092233	-0.236732	0.814024	0.95241	-0.214941	-0.81381	0.420379	0.827608	0.889	28	1	_FLQEHGS[Phospho (STY)]DSFLAEHK_.2;_FLQEHGS[Phospho (STY)]DSFLAEHK_.3	2	S
Q00688	FKBP3	Peptidyl-prolyl cis-trans isomerase FKBP3	FKBP3_S36_M1	9.52845	0.283446	3.02797	0.00291927	0.10636	0.302947	2.87455	0.00466125	0.177613	-0.10173	-1.2818	0.201977	0.655839	1	28	1	_FLQEHGSDS[Phospho (STY)]FLAEHK_.2;_FLQEHGSDS[Phospho (STY)]FLAEHK_.3	2	S
Q00688	FKBP3	Peptidyl-prolyl cis-trans isomerase FKBP3	FKBP3_T98_M1	5.77834	0.261513	1.25019	0.21428	0.630899	0.370679	1.63945	0.104403	0.526668	-0.362809	-2.0988	0.038468	0.335623	0.847	97	1	_ET[Phospho (STY)]KSEETLDEGPPK_.2	1	T
Q13451	FKBP5	Peptidyl-prolyl cis-trans isomerase FKBP5	FKBP5_S13_M1	4.61164	-0.176133	-0.704694	0.482787	0.827981	-0.154223	-0.531769	0.596172	0.87902	0.237983	1.13529	0.259212	0.711422	0.945	9	1	_NNEES[Phospho (STY)]PTATVAEQGEDITSKK_.3;_NNEES[Phospho (STY)]PTATVAEQGEDITSK_.2	2	S
Q13451	FKBP5	Peptidyl-prolyl cis-trans isomerase FKBP5	FKBP5_T15_M1	4.87524	0.0964183	0.301668	0.763672	0.935707	-0.0427988	-0.132127	0.895209	0.977568	0.646958	2.72083	0.00795541	0.149067	0.97	9	1	_NNEESPT[Phospho (STY)]ATVAEQGEDITSKK_.3;_NNEESPT[Phospho (STY)]ATVAEQGEDITSK_.2	2	T
Q13451	FKBP5	Peptidyl-prolyl cis-trans isomerase FKBP5	FKBP5_T17_M1	4.22256	0.572645	2.05884	0.0433043	0.344284	0.620122	2.17206	0.0333065	0.354631	-0.434703	-2.03908	0.0452928	0.35785	0.998	9	1	_NNEESPTAT[Phospho (STY)]VAEQGEDITSKK_.3;_NNEESPTAT[Phospho (STY)]VAEQGEDITSK_.2	2	T
Q14318	FKBP8	Peptidyl-prolyl cis-trans isomerase FKBP8	FKBP8_S114_M2	7.73847	0.0194518	0.134461	0.893266	0.974058	0.00757521	0.0470758	0.962532	0.993115	0.245914	2.0046	0.0472826	0.364012	1	106	2	_TLVPGPPGS[Phospho (STY)]S[Phospho (STY)]R_.2;_T[Phospho (STY)]LVPGPPGS[Phospho (STY)]SR_.2	2	S
Q14318	FKBP8	Peptidyl-prolyl cis-trans isomerase FKBP8	FKBP8_S115_M2	7.73847	0.0194518	0.134461	0.893266	0.974058	0.00757521	0.0470758	0.962532	0.993115	0.245914	2.0046	0.0472826	0.364012	1	106	2	_TLVPGPPGS[Phospho (STY)]S[Phospho (STY)]R_.2	1	S
Q8NFG4	FLCN	Folliculin	FLCN_S62_M1	7.502	-0.433541	-3.24721	0.00143467	0.0706648	-0.156582	-1.02687	0.306115	0.728113	0.0420822	0.367783	0.713548	0.936795	1	60	1	_AHS[Phospho (STY)]PAEGASVESSSPGPK_.2;_AHS[Phospho (STY)]PAEGASVESSSPGPK_.3	2	S
Q8NFG4	FLCN	Folliculin	FLCN_S68_M1	7.04799	-0.246205	-1.31788	0.191741	0.605467	0.1241	0.562178	0.575748	0.871272	0.241121	1.48268	0.142542	0.581078	1	60	1	_AHSPAEGAS[Phospho (STY)]VESSSPGPK_.2;_AHSPAEGAS[Phospho (STY)]VESSSPGPK_.3	2	S
Q5D862	FLG2	Filaggrin-2	FLG2_S2281_M1	6.77543	0.0889013	0.545621	0.586209	0.872792	-0.125871	-0.661303	0.509523	0.843114	-0.0996025	-0.717323	0.47439	0.851272	1	2252	1	_GSGHSESSDSEVHSWGSHTHSGHIQGQAGS[Phospho (STY)]QQR_.5	1	S
Q01543	FLI1	Friend leukemia integration 1 transcription factor	FLI1_S241_M1	4.02888	-0.424721	-1.96146	0.0547434	0.382756	-0.298777	-1.33043	0.188704	0.629583	0.0400312	0.230576	0.818474	0.96299	0.998	241	1	_S[Phospho (STY)]PPLGGAQTISK_.2	1	S
Q13045	FLII	Protein flightless-1 homolog	FLII_T409_M1	7.47826	-0.351822	-1.69291	0.0974348	0.475791	-0.244556	-0.780859	0.439003	0.80757	0.128899	0.788612	0.434503	0.83511	1	402	1	_LAGASPAT[Phospho (STY)]VAAAAAAGSGPK_.2	1	T
P21333	FLNA	Filamin-A	FLNA_S1081_M1	6.05323	-0.280216	-1.32672	0.187633	0.600233	-0.364981	-1.51191	0.133722	0.568027	0.24609	1.39829	0.16513	0.615051	0.998	1072	1	_AFGPGLQGGS[Phospho (STY)]AGSPAR_.2	1	S
P21333	FLNA	Filamin-A	FLNA_S1630_M1	9.40464	-0.40166	-1.13881	0.258072	0.680788	0.291395	0.764918	0.446498	0.813317	-0.178628	-0.635877	0.526613	0.874426	1	1622	1	_YGGDEIPFS[Phospho (STY)]PYR_.2	1	S
P21333	FLNA	Filamin-A	FLNA_S1734_M1	6.19712	-0.628033	-2.28378	0.0241937	0.271475	-0.620324	-1.84924	0.0669537	0.450166	-0.472738	-2.03406	0.0442128	0.354734	1	1726	1	_FGGEHVPNS[Phospho (STY)]PFQVTALAGDQPSVQPPLR_.3	1	S
P21333	FLNA	Filamin-A	FLNA_S2128_M1	6.79602	-0.194099	-1.17929	0.240882	0.661585	-0.139073	-0.722184	0.471747	0.825083	-0.170497	-1.20227	0.231897	0.689099	0.961	2120	1	_FADQHVPGS[Phospho (STY)]PFSVK_.2;_FADQHVPGS[Phospho (STY)]PFSVK_.3	2	S
P21333	FLNA	Filamin-A	FLNA_S2152_M1	10.5533	-0.523791	-2.16303	0.0320947	0.303137	-0.619179	-2.23368	0.0269575	0.3305	-0.0662412	-0.317958	0.750952	0.944423	1	2150;2149	1	_APS[Phospho (STY)]VANVGSHC[Carbamidomethyl (C)]DLSLK_.2;_APS[Phospho (STY)]VANVGSHC[Carbamidomethyl (C)]DLSLK_.3;_RAPS[Phospho (STY)]VANVGSHC[Carbamidomethyl (C)]DLSLKIPEISIQDM[Oxidation (M)]TAQVTSPSGK_.5;_RAPS[Phospho (STY)]VANVGSHC[Carbamidomethyl (C)]DLSLK_.2;_RAPS[Phospho (STY)]VANVGSHC[Carbamidomethyl (C)]DLSLK_.3	5	S
P21333	FLNA	Filamin-A	FLNA_S2152_M2	7.34263	0.0155589	0.0743888	0.9409	0.985816	-0.305159	-1.21526	0.228095	0.663845	-0.123554	-0.73294	0.46589	0.848	1	2150;2149	2	_APS[Phospho (STY)]VANVGSHC[Carbamidomethyl (C)]DLS[Phospho (STY)]LK_.2;_APS[Phospho (STY)]VANVGSHC[Carbamidomethyl (C)]DLS[Phospho (STY)]LK_.3;_APS[Phospho (STY)]VANVGS[Phospho (STY)]HC[Carbamidomethyl (C)]DLSLK_.2;_RAPS[Phospho (STY)]VANVGSHC[Carbamidomethyl (C)]DLS[Phospho (STY)]LK_.3;_RAPS[Phospho (STY)]VANVGS[Phospho (STY)]HC[Carbamidomethyl (C)]DLSLK_.3	5	S
P21333	FLNA	Filamin-A	FLNA_S2158_M2	6.03368	-0.0397724	-0.205841	0.837491	0.960232	-0.313327	-1.38988	0.168807	0.606948	-0.278138	-1.74138	0.0858476	0.473922	1	2150;2149	2	_APSVANVGS[Phospho (STY)]HC[Carbamidomethyl (C)]DLS[Phospho (STY)]LK_.2;_APS[Phospho (STY)]VANVGS[Phospho (STY)]HC[Carbamidomethyl (C)]DLSLK_.2;_RAPSVANVGS[Phospho (STY)]HC[Carbamidomethyl (C)]DLS[Phospho (STY)]LK_.3;_RAPS[Phospho (STY)]VANVGS[Phospho (STY)]HC[Carbamidomethyl (C)]DLSLK_.3	4	S
P21333	FLNA	Filamin-A	FLNA_S2170_M1	7.02498	-0.219195	-1.07787	0.283888	0.702386	-0.270594	-1.26154	0.21028	0.64867	0.0221385	0.136118	0.892023	0.979087	1	2166	1	_IPEIS[Phospho (STY)]IQDMTAQVTSPSGK_.2;_IPEIS[Phospho (STY)]IQDMTAQVTSPSGK_.3;_IPEIS[Phospho (STY)]IQDM[Oxidation (M)]TAQVTSPSGK_.2;_IPEIS[Phospho (STY)]IQDM[Oxidation (M)]TAQVTSPSGK_.3	4	S
P21333	FLNA	Filamin-A	FLNA_S2170_M2	10.8986	0.137802	1.20673	0.229401	0.64919	0.179727	1.37489	0.17118	0.609798	-0.0801305	-0.815624	0.415986	0.824846	1	2166	2	_IPEIS[Phospho (STY)]IQDMT[Phospho (STY)]AQVTSPSGK_.2;_IPEIS[Phospho (STY)]IQDM[Oxidation (M)]T[Phospho (STY)]AQVTSPSGK_.2	2	S
P21333	FLNA	Filamin-A	FLNA_S2180_M1	8.09736	0.104012	0.356336	0.722091	0.922628	-0.550469	-1.64604	0.101853	0.521965	-0.516118	-2.04998	0.042111	0.34795	0.999	2166	1	_IPEISIQDMTAQVTS[Phospho (STY)]PSGK_.2;_IPEISIQDMTAQVTS[Phospho (STY)]PSGK_.3;_IPEISIQDM[Oxidation (M)]TAQVTS[Phospho (STY)]PSGK_.2;_IPEISIQDM[Oxidation (M)]TAQVTS[Phospho (STY)]PSGK_.3	4	S
P21333	FLNA	Filamin-A	FLNA_S2182_M1	7.7316	-0.0894091	-0.289583	0.77264	0.937908	-0.62924	-1.8046	0.0736733	0.464422	-0.502974	-1.92208	0.0569929	0.397532	1	2166	1	_IPEISIQDMTAQVTSPS[Phospho (STY)]GK_.2;_IPEISIQDMTAQVTSPS[Phospho (STY)]GK_.3;_IPEISIQDM[Oxidation (M)]TAQVTSPS[Phospho (STY)]GK_.2;_IPEISIQDM[Oxidation (M)]TAQVTSPS[Phospho (STY)]GK_.3	4	S
P21333	FLNA	Filamin-A	FLNA_S2327_M1	8.48785	-0.0667447	-0.219816	0.826386	0.95677	-0.569007	-1.7761	0.0782368	0.475075	-0.284904	-1.15822	0.249062	0.701214	1	2311	1	_FNEEHIPDSPFVVPVAS[Phospho (STY)]PSGDAR_.3	1	S
P21333	FLNA	Filamin-A	FLNA_S2370_M1	4.39415	-0.0368508	-0.106029	0.915807	0.980032	-0.209068	-0.546583	0.586086	0.875011	-0.516846	-1.72825	0.0875456	0.478484	0.933	2368	1	_VHS[Phospho (STY)]PSGALEEC[Carbamidomethyl (C)]YVTEIDQDK_.3	1	S
P21333	FLNA	Filamin-A	FLNA_S2372_M1	4.35014	-0.340473	-0.637375	0.526694	0.847595	-0.205132	-0.32578	0.745906	0.93303	-0.571349	-1.42939	0.158909	0.605831	0.991	2368	1	_VHSPS[Phospho (STY)]GALEEC[Carbamidomethyl (C)]YVTEIDQDK_.3	1	S
P21333	FLNA	Filamin-A	FLNA_S2523_M1	4.47706	-0.541219	-1.49489	0.140212	0.540412	-0.713255	-1.9284	0.0585662	0.434227	0.0937665	0.332075	0.740996	0.943334	0.985	2521	1	_LVS[Phospho (STY)]NHSLHETSSVFVDSLTK_.2;_LVS[Phospho (STY)]NHSLHETSSVFVDSLTK_.3;_LVS[Phospho (STY)]NHSLHETSSVFVDSLTK_.4	3	S
P21333	FLNA	Filamin-A	FLNA_S2526_M1	4.20924	-0.805579	-1.48979	0.142602	0.541761	-0.596617	-0.893829	0.375723	0.777774	-0.499668	-1.15306	0.254404	0.705913	1	2521	1	_LVSNHS[Phospho (STY)]LHETSSVFVDSLTK_.3;_LVSNHS[Phospho (STY)]LHETSSVFVDSLTK_.4	2	S
P21333	FLNA	Filamin-A	FLNA_S2532_M1	3.0764	-0.571779	-1.39966	0.169585	0.576944	-0.364457	-0.746607	0.459814	0.81872	-0.0599222	-0.1672	0.868084	0.974268	0.981	2521	1	_LVSNHSLHETSS[Phospho (STY)]VFVDSLTK_.3	1	S
P21333	FLNA	Filamin-A	FLNA_S860_M1	6.29664	-0.225702	-0.443614	0.659793	0.900406	-0.528878	-0.828418	0.412516	0.792606	-0.662117	-1.42536	0.162072	0.610098	0.992	842	1	_GAGSYTIMVLFADQATPTS[Phospho (STY)]PIR_.2;_GAGSYTIMVLFADQATPTS[Phospho (STY)]PIR_.3;_GAGSYTIM[Oxidation (M)]VLFADQATPTS[Phospho (STY)]PIR_.2;_GAGSYTIM[Oxidation (M)]VLFADQATPTS[Phospho (STY)]PIR_.3	4	S
P21333	FLNA	Filamin-A	FLNA_S966_M1	6.72583	-0.326963	-0.713459	0.477335	0.824981	-0.187407	-0.372842	0.710108	0.921965	-0.609129	-1.59403	0.114297	0.535767	1	959	1	_SPFSVAVS[Phospho (STY)]PSLDLSK_.2	1	S
P21333	FLNA	Filamin-A	FLNA_S968_M1	6.07961	-0.091625	-0.27941	0.780603	0.939271	-0.579523	-1.53535	0.128384	0.55882	0.122263	0.456917	0.648887	0.918236	1	959	1	_SPFSVAVSPS[Phospho (STY)]LDLSK_.2	1	S
P21333	FLNA	Filamin-A	FLNA_S972_M1	6.00442	-0.79943	-2.69134	0.00933683	0.178064	-0.460605	-1.3945	0.168608	0.606822	-0.351447	-1.47258	0.146396	0.58608	1	959	1	_SPFSVAVSPSLDLS[Phospho (STY)]K_.2	1	S
P21333	FLNA	Filamin-A	FLNA_T1739_M1	5.81467	-0.377406	-1.07026	0.289122	0.70681	-0.189009	-0.480905	0.632468	0.896487	-0.23163	-0.791358	0.432093	0.834302	1	1726	1	_FGGEHVPNSPFQVT[Phospho (STY)]ALAGDQPSVQPPLR_.3	1	T
P21333	FLNA	Filamin-A	FLNA_T2175_M2	10.8986	0.137802	1.20673	0.229401	0.64919	0.179727	1.37489	0.17118	0.609798	-0.0801305	-0.815624	0.415986	0.824846	1	2166	2	_IPEIS[Phospho (STY)]IQDMT[Phospho (STY)]AQVTSPSGK_.2;_IPEIS[Phospho (STY)]IQDM[Oxidation (M)]T[Phospho (STY)]AQVTSPSGK_.2	2	T
P21333	FLNA	Filamin-A	FLNA_T2179_M1	7.73891	-0.102372	-0.466337	0.641711	0.893201	-0.379836	-1.55032	0.12336	0.551193	-0.0626938	-0.338707	0.735347	0.941579	0.997	2166	1	_IPEISIQDMTAQVT[Phospho (STY)]SPSGK_.2;_IPEISIQDMTAQVT[Phospho (STY)]SPSGK_.3;_IPEISIQDM[Oxidation (M)]TAQVT[Phospho (STY)]SPSGK_.2;_IPEISIQDM[Oxidation (M)]TAQVT[Phospho (STY)]SPSGK_.3	4	T
P21333	FLNA	Filamin-A	FLNA_T2530_M1	3.24933	-0.876244	-1.61822	0.112983	0.504247	-0.227216	-0.374606	0.709808	0.921754	0.245149	0.562375	0.576802	0.894074	0.984	2521	1	_LVSNHSLHET[Phospho (STY)]SSVFVDSLTK_.3	1	T
P21333	FLNA	Filamin-A	FLNA_T518_M1	3.15596	0.219465	0.97844	0.330855	0.738569	0.39004	1.45616	0.149328	0.585244	0.279088	1.44904	0.151301	0.5951	1	509	1	_GAGSGELKVT[Phospho (STY)]VK_.2	1	T
P21333	FLNA	Filamin-A	FLNA_Y1632_M1	9.31189	-0.066057	-0.290889	0.771652	0.937701	-0.0545186	-0.201422	0.84072	0.961539	-0.13169	-0.658937	0.511235	0.868475	1	1622	1	_YGGDEIPFSPY[Phospho (STY)]R_.2	1	Y
P21333	FLNA	Filamin-A	FLNA_Y2379_M1	4.01936	-0.642967	-1.86207	0.0681744	0.41383	-0.282549	-0.784406	0.436315	0.807122	-0.0785095	-0.28674	0.775436	0.949911	1	2368	1	_VHSPSGALEEC[Carbamidomethyl (C)]Y[Phospho (STY)]VTEIDQDK_.3	1	Y
O75369	FLNB	Filamin-B	FLNB_S2478_M1	7.49478	-0.430316	-2.46025	0.0151503	0.224192	-0.207753	-1.04681	0.297062	0.722213	-0.106228	-0.715719	0.475404	0.851852	1	2476	1	_LVS[Phospho (STY)]PGSANETSSILVESVTR_.2;_LVS[Phospho (STY)]PGSANETSSILVESVTR_.3	2	S
O75369	FLNB	Filamin-B	FLNB_S2481_M1	6.77235	-0.352308	-1.12064	0.265649	0.687833	-0.182722	-0.51745	0.606207	0.883991	-0.225754	-0.88237	0.380104	0.800189	0.998	2476	1	_LVSPGS[Phospho (STY)]ANETSSILVESVTR_.2;_LVSPGS[Phospho (STY)]ANETSSILVESVTR_.3	2	S
O75369	FLNB	Filamin-B	FLNB_S2486_M1	6.87885	0.202251	0.586232	0.560543	0.860561	0.0214389	0.063783	0.949415	0.988974	-0.269169	-1.01366	0.315971	0.762231	0.946	2476	1	_LVSPGSANETS[Phospho (STY)]SILVESVTR_.2;_LVSPGSANETS[Phospho (STY)]SILVESVTR_.3	2	S
O75369	FLNB	Filamin-B	FLNB_S2487_M1	6.67545	-0.490458	-2.18829	0.0308294	0.298115	-0.359694	-1.45487	0.148642	0.585058	-0.264073	-1.50019	0.136518	0.573019	0.997	2476	1	_LVSPGSANETSS[Phospho (STY)]ILVESVTR_.2;_LVSPGSANETSS[Phospho (STY)]ILVESVTR_.3	2	S
O75369	FLNB	Filamin-B	FLNB_T2485_M1	6.49816	-0.431355	-1.56723	0.121526	0.51736	-0.116273	-0.375694	0.708269	0.921163	0.104462	0.444006	0.658395	0.921429	0.958	2476	1	_LVSPGSANET[Phospho (STY)]SSILVESVTR_.2;_LVSPGSANET[Phospho (STY)]SSILVESVTR_.3	2	T
Q14315	FLNC	Filamin-C	FLNC_S101_M1	4.98576	0.0161924	0.167229	0.867416	0.968098	0.0642372	0.582733	0.56095	0.864618	-0.0142016	-0.172542	0.863245	0.971964	1	97	1	_LENVS[Phospho (STY)]VALEFLER_.2	1	S
Q14315	FLNC	Filamin-C	FLNC_S1050_M1	5.06768	-0.508991	-1.71752	0.0891528	0.459186	-0.88977	-2.65825	0.0092217	0.23513	0.36378	1.47017	0.144832	0.584459	1	1038	1	_VDITYDGHPVPGS[Phospho (STY)]PFAVEGVLPPDPSK_.3	1	S
Q14315	FLNC	Filamin-C	FLNC_S1156_M1	8.16324	0.264471	1.93751	0.0587458	0.387598	0.0459531	0.323668	0.747635	0.933536	-0.00356675	-0.0370599	0.970595	0.995533	1	1147	1	_ATIRPVFDPS[Phospho (STY)]K_.2	1	S
Q14315	FLNC	Filamin-C	FLNC_S1161_M1	6.56416	0.0433242	0.458822	0.647015	0.895664	-0.0869764	-0.804664	0.422265	0.798097	0.100284	1.23447	0.218924	0.675624	1	1160;1158	1	_AS[Phospho (STY)]GPGLER_.2;_VRAS[Phospho (STY)]GPGLER_.2	2	S
Q14315	FLNC	Filamin-C	FLNC_S1251_M1	7.53877	-0.112081	-0.261899	0.794316	0.943979	-0.161218	-0.398918	0.691402	0.916405	-0.154527	-0.488686	0.626885	0.910639	0.99	1238;1242	1	_FPTRVHVQPAVDTS[Phospho (STY)]GVK_.2;_VHVQPAVDTS[Phospho (STY)]GVKVSGPGVEPHGVLR_.3;_VHVQPAVDTS[Phospho (STY)]GVK_.2	3	S
Q14315	FLNC	Filamin-C	FLNC_S1256_M1	9.85204	0.0638715	0.571361	0.568601	0.865261	-0.0535798	-0.415575	0.678308	0.913018	0.167431	1.73786	0.0842656	0.469585	1	1242;1255	1	_VHVQPAVDTSGVKVS[Phospho (STY)]GPGVEPHGVLR_.3;_VHVQPAVDTSGVKVS[Phospho (STY)]GPGVEPHGVLR_.4;_VS[Phospho (STY)]GPGVEPHGVLR_.2;_VS[Phospho (STY)]GPGVEPHGVLR_.3	4	S
Q14315	FLNC	Filamin-C	FLNC_S1279_M1	6.29181	-0.14653	-0.957302	0.340663	0.745473	-0.108722	-0.673458	0.502169	0.838208	0.0911355	0.739075	0.461548	0.845602	1	1279	1	_S[Phospho (STY)]LTATGGNHVTAR_.2;_S[Phospho (STY)]LTATGGNHVTAR_.3	2	S
Q14315	FLNC	Filamin-C	FLNC_S1391_M1	6.51111	-0.125887	-0.832555	0.407213	0.787465	-0.284954	-1.79058	0.0765913	0.469946	-0.043729	-0.359156	0.720287	0.939326	1	1377	1	_GAGTGGLGLAIEGPS[Phospho (STY)]EAK_.2	1	S
Q14315	FLNC	Filamin-C	FLNC_S1431_M1	4.26093	-0.482813	-1.06665	0.289477	0.707095	-0.457477	-0.957233	0.341458	0.754406	-0.159028	-0.453908	0.651177	0.919446	1	1402	1	_DGSC[Carbamidomethyl (C)]TVEYIPFTPGDYDVNITFGGRPIPGS[Phospho (STY)]PFR_.3	1	S
Q14315	FLNC	Filamin-C	FLNC_S1449_M1	6.2851	0.0113943	0.0527259	0.958081	0.989749	0.0699446	0.280939	0.779477	0.942026	-0.124679	-0.726557	0.4696	0.849603	1	1448;1446	1	_C[Carbamidomethyl (C)]S[Phospho (STY)]GPGLGAGVR_.2;_VKC[Carbamidomethyl (C)]S[Phospho (STY)]GPGLGAGVR_.2;_VKC[Carbamidomethyl (C)]S[Phospho (STY)]GPGLGAGVR_.3	3	S
Q14315	FLNC	Filamin-C	FLNC_S1527_M1	5.54426	-0.245029	-1.45976	0.147214	0.54659	0.016837	0.0941622	0.925152	0.984598	-0.0334273	-0.242044	0.809198	0.960261	1	1519	1	_YADQEVPRS[Phospho (STY)]PFK_.2;_YADQEVPRS[Phospho (STY)]PFK_.3	2	S
Q14315	FLNC	Filamin-C	FLNC_S1545_M1	7.34792	-0.128149	-0.444299	0.657885	0.899669	0.16012	0.497237	0.620225	0.89048	0.155967	0.657909	0.512263	0.869033	1	1544;1542	1	_AS[Phospho (STY)]GPGLNASGIPASLPVEFTIDAR_.2;_AS[Phospho (STY)]GPGLNASGIPASLPVEFTIDAR_.3;_VRAS[Phospho (STY)]GPGLNASGIPASLPVEFTIDAR_.3	3	S
Q14315	FLNC	Filamin-C	FLNC_S1552_M1	7.34885	0.0402077	0.18253	0.855513	0.965086	0.115648	0.462055	0.644983	0.900305	-0.204239	-1.1174	0.266334	0.720454	1	1544;1542	1	_ASGPGLNAS[Phospho (STY)]GIPASLPVEFTIDAR_.2;_VRASGPGLNAS[Phospho (STY)]GIPASLPVEFTIDAR_.3	2	S
Q14315	FLNC	Filamin-C	FLNC_S1624_M1	9.80429	-0.26518	-1.05245	0.294537	0.711471	-0.0880605	-0.315547	0.75285	0.936463	-0.057751	-0.274113	0.784431	0.952432	1	1616	1	_YGGDEIPYS[Phospho (STY)]PFR_.2	1	S
Q14315	FLNC	Filamin-C	FLNC_S1863_M1	4.07957	-0.0633733	-0.330946	0.741807	0.928865	-0.0094574	-0.0398679	0.968327	0.994518	-0.130253	-0.795168	0.429565	0.832349	1	1861	1	_HVS[Phospho (STY)]AYGPGLSHGMVNK_.3;_HVS[Phospho (STY)]AYGPGLSHGM[Oxidation (M)]VNKPATFTIVTK_.3;_HVS[Phospho (STY)]AYGPGLSHGM[Oxidation (M)]VNKPATFTIVTK_.4	3	S
Q14315	FLNC	Filamin-C	FLNC_S1893_M1	7.34444	0.451219	3.45193	0.00072017	0.0466761	0.262458	1.75402	0.0814333	0.480726	0.258727	2.30066	0.0227645	0.26758	1	1886	1	_DAGEGGLS[Phospho (STY)]LAVEGPSK_.2	1	S
Q14315	FLNC	Filamin-C	FLNC_S1966_M1	5.33211	-0.31407	-1.02602	0.308591	0.723144	0.098515	0.308666	0.758538	0.936743	-0.234418	-0.962652	0.3392	0.775447	1	1954	1	_TSQLNVGTSTDVS[Phospho (STY)]LK_.2	1	S
Q14315	FLNC	Filamin-C	FLNC_S1972_M1	8.57041	0.108048	1.12222	0.263695	0.685769	0.0929423	0.840561	0.40203	0.789231	0.145703	1.76616	0.0795527	0.457413	1	1969	1	_ITES[Phospho (STY)]DLSQLTASIR_.2	1	S
Q14315	FLNC	Filamin-C	FLNC_S1975_M1	5.88354	-0.117332	-0.801775	0.424173	0.795503	0.057332	0.331145	0.741078	0.931077	0.146219	1.16668	0.245516	0.699502	1	1969	1	_ITESDLS[Phospho (STY)]QLTASIR_.2	1	S
Q14315	FLNC	Filamin-C	FLNC_S1980_M1	5.86234	0.091909	0.483744	0.629964	0.88913	0.105737	0.535931	0.593578	0.878254	-0.24649	-1.60384	0.112914	0.53321	1	1969	1	_ITESDLSQLTAS[Phospho (STY)]IR_.2;_ITESDLSQLTAS[Phospho (STY)]IR_.3	2	S
Q14315	FLNC	Filamin-C	FLNC_S2004_M1	7.88897	0.00604727	0.0467172	0.962807	0.989935	0.0771862	0.514805	0.607521	0.884265	-0.0615875	-0.552549	0.581475	0.895376	0.956	2000	1	_HIGIS[Phospho (STY)]FTPK_.2	1	S
Q14315	FLNC	Filamin-C	FLNC_S2036_M1	7.0833	0.117451	0.426925	0.670732	0.903722	-0.221325	-0.63573	0.527005	0.851036	0.211602	0.914852	0.36338	0.790055	1	2031	1	_ILVGPS[Phospho (STY)]EIGDASK_.2	1	S
Q14315	FLNC	Filamin-C	FLNC_S2042_M1	7.81293	0.0402616	0.281845	0.778526	0.939031	0.216537	1.34163	0.182136	0.624127	0.227777	1.85253	0.0662955	0.423379	1	2031	1	_ILVGPSEIGDAS[Phospho (STY)]K_.2	1	S
Q14315	FLNC	Filamin-C	FLNC_S2052_M1	6.41461	0.294966	1.25246	0.213696	0.630025	0.0826928	0.295559	0.768258	0.939654	0.262471	1.34902	0.180766	0.632174	1	2050	1	_GLS[Phospho (STY)]EGHTFQVAEFIVDTR_.2;_GLS[Phospho (STY)]EGHTFQVAEFIVDTR_.3	2	S
Q14315	FLNC	Filamin-C	FLNC_S2077_M1	5.30618	0.0271514	0.155795	0.876475	0.970008	0.139669	0.725035	0.469947	0.824412	0.207239	1.43233	0.154842	0.599973	1	2068	1	_NAGYGGLGLS[Phospho (STY)]IEGPSK_.2	1	S
Q14315	FLNC	Filamin-C	FLNC_S2082_M1	5.06936	-0.0583704	-0.275841	0.78371	0.939329	-0.0859648	-0.285549	0.776303	0.941001	0.112892	0.664037	0.509457	0.8683	1	2068	1	_NAGYGGLGLSIEGPS[Phospho (STY)]K_.2	1	S
Q14315	FLNC	Filamin-C	FLNC_S2122_M1	9.21479	-0.00568714	-0.0364098	0.971006	0.991645	0.0930177	0.523485	0.601438	0.881124	-0.0354666	-0.265342	0.791124	0.955445	1	2118	1	_HVPGS[Phospho (STY)]PFTVKVTGEGR_.3;_HVPGS[Phospho (STY)]PFTVK_.2	2	S
Q14315	FLNC	Filamin-C	FLNC_S2146_M1	5.27136	-0.361264	-1.1512	0.253531	0.675922	0.078094	0.20418	0.838799	0.960492	-0.0730971	-0.277935	0.781874	0.95173	0.999	2143	1	_QAPS[Phospho (STY)]IATIGSTC[Carbamidomethyl (C)]DLNLK_.2	1	S
Q14315	FLNC	Filamin-C	FLNC_S2233_M1	17.1441	0.410232	8.85349	2.00121e-15	1.80991e-12	-0.144199	-2.71861	0.00731474	0.218677	-0.0293063	-0.73516	0.46337	0.846409	1	2229;2231	1	_ERLGS[Phospho (STY)]FGSITR_.2;_ERLGS[Phospho (STY)]FGSITR_.3;_LGS[Phospho (STY)]FGSITRQQEGEASSQDM[Oxidation (M)]TAQVTSPSGK_.3;_LGS[Phospho (STY)]FGSITR_.1;_LGS[Phospho (STY)]FGSITR_.2	5	S
Q14315	FLNC	Filamin-C	FLNC_S2233_M2	7.33752	1.26691	6.00408	3.28633e-08	1.20303e-05	0.126714	0.536987	0.592497	0.877784	-0.132328	-0.804775	0.422904	0.828299	1	2229;2231	2	_ERLGS[Phospho (STY)]FGS[Phospho (STY)]ITR_.3;_LGS[Phospho (STY)]FGSIT[Phospho (STY)]R_.2;_LGS[Phospho (STY)]FGS[Phospho (STY)]ITR_.2	3	S
Q14315	FLNC	Filamin-C	FLNC_S2236_M1	10.6176	-0.501465	-2.39344	0.0189555	0.243098	-0.085556	-0.362906	0.717601	0.923409	-0.112743	-0.633354	0.52825	0.874558	1	2231	1	_LGSFGS[Phospho (STY)]ITRQQEGEASSQDM[Oxidation (M)]TAQVTSPSGK_.3;_LGSFGS[Phospho (STY)]ITR_.2	2	S
Q14315	FLNC	Filamin-C	FLNC_S2236_M2	7.48746	1.28333	4.90002	3.67128e-06	0.000762783	0.38512	1.32253	0.188987	0.630162	-0.332325	-1.64332	0.103437	0.516793	1	2229;2231	2	_ERLGS[Phospho (STY)]FGS[Phospho (STY)]ITR_.3;_LGSFGS[Phospho (STY)]IT[Phospho (STY)]R_.2;_LGS[Phospho (STY)]FGS[Phospho (STY)]ITR_.2	3	S
Q14315	FLNC	Filamin-C	FLNC_S2272_M1	8.83262	0.975547	3.30463	0.00120651	0.0639656	0.911526	2.76828	0.00639475	0.205175	0.124216	0.504858	0.614448	0.906603	1	2261	1	_VEAAEIVEGEDS[Phospho (STY)]AYSVR_.2	1	S
Q14315	FLNC	Filamin-C	FLNC_S2348_M1	5.04111	-0.0911906	-0.859537	0.391837	0.777602	0.0313899	0.26995	0.787684	0.943886	0.0477769	0.55146	0.582391	0.896105	0.999	2341	1	_EAGAGGLS[Phospho (STY)]IAVEGPSK_.2	1	S
Q14315	FLNC	Filamin-C	FLNC_S2395_M1	8.74182	0.195203	0.880475	0.380194	0.7708	0.298254	1.18763	0.237102	0.672219	-0.145462	-0.769037	0.443238	0.83856	0.972	2387	1	_FNDEHIPDS[Phospho (STY)]PFVVPVASLSDDARR_.3;_FNDEHIPDS[Phospho (STY)]PFVVPVASLSDDARR_.4;_FNDEHIPDS[Phospho (STY)]PFVVPVASLSDDAR_.2;_FNDEHIPDS[Phospho (STY)]PFVVPVASLSDDAR_.3	4	S
Q14315	FLNC	Filamin-C	FLNC_S2403_M1	9.57311	0.123481	0.512235	0.609438	0.880489	-0.0376993	-0.144458	0.885383	0.974734	-0.150212	-0.777101	0.438646	0.835965	1	2387	1	_FNDEHIPDSPFVVPVAS[Phospho (STY)]LSDDARR_.3;_FNDEHIPDSPFVVPVAS[Phospho (STY)]LSDDARR_.4;_FNDEHIPDSPFVVPVAS[Phospho (STY)]LSDDAR_.2;_FNDEHIPDSPFVVPVAS[Phospho (STY)]LSDDAR_.3	4	S
Q14315	FLNC	Filamin-C	FLNC_S2405_M1	9.83085	0.129054	0.476118	0.635012	0.891587	-0.0206154	-0.0654536	0.947941	0.988578	0.330451	1.48347	0.141043	0.578739	1	2387	1	_FNDEHIPDSPFVVPVASLS[Phospho (STY)]DDARR_.3;_FNDEHIPDSPFVVPVASLS[Phospho (STY)]DDARR_.4;_FNDEHIPDSPFVVPVASLS[Phospho (STY)]DDAR_.2;_FNDEHIPDSPFVVPVASLS[Phospho (STY)]DDAR_.3	4	S
Q14315	FLNC	Filamin-C	FLNC_S2428_M1	6.56641	-0.243653	-2.24665	0.0262661	0.282183	-0.109997	-0.895498	0.372095	0.775198	0.0071697	0.078497	0.937548	0.990276	1	2423	1	_VNQPAS[Phospho (STY)]FAVQLNGAR_.2	1	S
Q14315	FLNC	Filamin-C	FLNC_S2448_M1	9.70321	0.736122	2.21321	0.0296382	0.293235	0.0706289	0.187276	0.851903	0.965621	0.22438	0.884015	0.379252	0.799979	1	2444	1	_VHTPS[Phospho (STY)]GAVEEC[Carbamidomethyl (C)]YVSELDSDKHTIR_.3;_VHTPS[Phospho (STY)]GAVEEC[Carbamidomethyl (C)]YVSELDSDKHTIR_.4;_VHTPS[Phospho (STY)]GAVEEC[Carbamidomethyl (C)]YVSELDSDK_.2;_VHTPS[Phospho (STY)]GAVEEC[Carbamidomethyl (C)]YVSELDSDK_.3	4	S
Q14315	FLNC	Filamin-C	FLNC_S2457_M1	9.57909	0.116179	0.445238	0.657025	0.899613	0.0874977	0.293232	0.769899	0.940094	0.0132005	0.0634363	0.949535	0.992195	1	2444	1	_VHTPSGAVEEC[Carbamidomethyl (C)]YVS[Phospho (STY)]ELDSDKHTIR_.3;_VHTPSGAVEEC[Carbamidomethyl (C)]YVS[Phospho (STY)]ELDSDKHTIR_.4;_VHTPSGAVEEC[Carbamidomethyl (C)]YVS[Phospho (STY)]ELDSDK_.2;_VHTPSGAVEEC[Carbamidomethyl (C)]YVS[Phospho (STY)]ELDSDK_.3	4	S
Q14315	FLNC	Filamin-C	FLNC_S2461_M1	10.2087	-0.0829085	-0.535792	0.592914	0.874935	-0.0866527	-0.488686	0.625794	0.893784	0.24613	1.85448	0.0656783	0.422335	1	2444	1	_VHTPSGAVEEC[Carbamidomethyl (C)]YVSELDS[Phospho (STY)]DKHTIR_.3;_VHTPSGAVEEC[Carbamidomethyl (C)]YVSELDS[Phospho (STY)]DKHTIR_.4;_VHTPSGAVEEC[Carbamidomethyl (C)]YVSELDS[Phospho (STY)]DK_.2;_VHTPSGAVEEC[Carbamidomethyl (C)]YVSELDS[Phospho (STY)]DK_.3	4	S
Q14315	FLNC	Filamin-C	FLNC_S2598_M1	5.52451	-0.00639592	-0.018421	0.985346	0.995273	-0.13763	-0.357128	0.721884	0.92443	-0.285206	-1.04357	0.299655	0.748677	0.997	2597	1	_LS[Phospho (STY)]GGHSLHETSTVLVETVTK_.2;_LS[Phospho (STY)]GGHSLHETSTVLVETVTK_.3	2	S
Q14315	FLNC	Filamin-C	FLNC_S2602_M1	5.81405	-0.0755607	-0.309611	0.757335	0.933862	-0.0664218	-0.236616	0.813314	0.952391	-0.109616	-0.518443	0.605	0.90358	1	2597	1	_LSGGHS[Phospho (STY)]LHETSTVLVETVTK_.2;_LSGGHS[Phospho (STY)]LHETSTVLVETVTK_.3	2	S
Q14315	FLNC	Filamin-C	FLNC_S2623_M1	9.03334	-0.280677	-1.76723	0.0792554	0.434288	-0.536864	-3.00869	0.00308574	0.149581	-0.0174071	-0.129883	0.896836	0.979845	0.873	2622	1	_GS[Phospho (STY)]SYSSIPK_.1;_GS[Phospho (STY)]SYSSIPK_.2	2	S
Q14315	FLNC	Filamin-C	FLNC_S2624_M1	8.40231	0.15915	0.437648	0.663704	0.902255	-0.30705	-0.647534	0.520527	0.847735	-0.281108	-0.885839	0.380343	0.800189	0.95	2622	1	_GSS[Phospho (STY)]YSSIPK_.1;_GSS[Phospho (STY)]YSSIPK_.2	2	S
Q14315	FLNC	Filamin-C	FLNC_S2627_M1	8.17249	-0.283896	-0.921621	0.362589	0.759337	-0.612184	-2.08069	0.0443131	0.390662	-0.110648	-0.501093	0.619221	0.908241	0.99	2622	1	_GSSYSS[Phospho (STY)]IPK_.2	1	S
Q14315	FLNC	Filamin-C	FLNC_S2714_M1	6.79285	0.314987	2.93595	0.00394008	0.11925	0.324497	2.66799	0.00861215	0.228783	-0.0630302	-0.709392	0.479365	0.853728	0.975	2710	1	_WGDES[Phospho (STY)]VPGSPFK_.2	1	S
Q14315	FLNC	Filamin-C	FLNC_S339_M1	6.44017	0.132873	1.33588	0.184514	0.597502	0.139238	1.21951	0.225418	0.661752	0.042944	0.519378	0.604604	0.903381	0.998	335	1	_TYAVS[Phospho (STY)]YVPK_.2	1	S
Q14315	FLNC	Filamin-C	FLNC_S379_M1	5.65842	-0.0868565	-0.800578	0.424636	0.795887	-0.109024	-0.873315	0.383881	0.78115	0.152289	1.635	0.104137	0.517016	1	362	1	_SPFEVNVGMALGDANKVS[Phospho (STY)]AR_.3;_SPFEVNVGM[Oxidation (M)]ALGDANKVS[Phospho (STY)]AR_.2;_SPFEVNVGM[Oxidation (M)]ALGDANKVS[Phospho (STY)]AR_.3	3	S
Q14315	FLNC	Filamin-C	FLNC_S559_M1	7.17775	-0.0960149	-0.546584	0.585513	0.87265	0.00634292	0.0310605	0.975264	0.995399	0.319585	2.12626	0.0351913	0.322639	0.999	559	1	_S[Phospho (STY)]PFEVQVSPEAGVQK_.2	1	S
Q14315	FLNC	Filamin-C	FLNC_S927_M1	8.71677	0.846043	2.39941	0.0194564	0.245004	0.663838	1.6177	0.110829	0.534157	0.219177	0.702495	0.485013	0.856447	0.992	917;912	1	_DFEIIDNHDYS[Phospho (STY)]YTVK_.2;_DFEIIDNHDYS[Phospho (STY)]YTVK_.3;_GEVVRDFEIIDNHDYS[Phospho (STY)]YTVK_.3	3	S
Q14315	FLNC	Filamin-C	FLNC_S954_M1	6.862	-0.41987	-1.65219	0.100551	0.480264	-0.232717	-0.799966	0.424973	0.800768	0.23522	1.07586	0.283689	0.733404	1	954	1	_S[Phospho (STY)]PFVVNVAPPLDLSK_.2	1	S
Q14315	FLNC	Filamin-C	FLNC_S967_M1	5.50785	0.189439	1.88516	0.061663	0.395635	0.259773	2.31796	0.0220293	0.316442	0.0637371	0.782001	0.435651	0.835591	1	954	1	_SPFVVNVAPPLDLS[Phospho (STY)]K_.2	1	S
Q14315	FLNC	Filamin-C	FLNC_T1079_M1	7.06636	-0.0812328	-0.268136	0.789662	0.941525	0.319979	1.00383	0.320139	0.738505	0.00659328	0.026669	0.978826	0.997181	1	1074	1	_GGLVGT[Phospho (STY)]PAPFSIDTK_.2	1	T
Q14315	FLNC	Filamin-C	FLNC_T1148_M1	8.03677	0.0410704	0.518655	0.605096	0.879505	-0.0187945	-0.204202	0.838592	0.960492	0.117798	1.76297	0.0808242	0.460932	0.976	1147	1	_AT[Phospho (STY)]IRPVFDPSK_.2	1	T
Q14315	FLNC	Filamin-C	FLNC_T1240_M1	2.40736	0.29995	0.939337	0.352843	0.754443	-0.117095	-0.34101	0.734769	0.929974	0.0433208	0.164418	0.870178	0.974758	1	1238	1	_FPT[Phospho (STY)]RVHVQPAVDTSGVK_.2;_FPT[Phospho (STY)]RVHVQPAVDTSGVK_.3	2	T
Q14315	FLNC	Filamin-C	FLNC_T1250_M1	9.81735	-0.00374245	-0.0359685	0.971354	0.991672	-0.171681	-1.44141	0.151516	0.588271	-0.0130781	-0.146099	0.884036	0.978238	0.993	1238;1242	1	_FPTRVHVQPAVDT[Phospho (STY)]SGVK_.2;_VHVQPAVDT[Phospho (STY)]SGVKVSGPGVEPHGVLR_.3;_VHVQPAVDT[Phospho (STY)]SGVKVSGPGVEPHGVLR_.4;_VHVQPAVDT[Phospho (STY)]SGVKVSGPGVEPHGVLR_.5;_VHVQPAVDT[Phospho (STY)]SGVK_.2;_VHVQPAVDT[Phospho (STY)]SGVK_.3	6	T
Q14315	FLNC	Filamin-C	FLNC_T1270_M1	6.07566	0.0391222	0.365539	0.715287	0.920551	-0.0462087	-0.375236	0.70808	0.92112	0.0865673	0.95472	0.341442	0.777623	0.992	1268	1	_EVT[Phospho (STY)]TEFTVDAR_.2	1	T
Q14315	FLNC	Filamin-C	FLNC_T1281_M1	7.30957	-0.139902	-0.450941	0.653753	0.897948	-0.503344	-1.21323	0.230074	0.665564	-0.0749549	-0.2831	0.778132	0.950842	0.998	1279	1	_SLT[Phospho (STY)]ATGGNHVTAR_.2;_SLT[Phospho (STY)]ATGGNHVTAR_.3	2	T
Q14315	FLNC	Filamin-C	FLNC_T1283_M1	8.55904	-0.0435613	-0.370082	0.711845	0.919592	0.0505212	0.375523	0.707803	0.920917	0.0747502	0.742345	0.459042	0.845364	1	1279	1	_SLTAT[Phospho (STY)]GGNHVTAR_.2;_SLTAT[Phospho (STY)]GGNHVTAR_.3	2	T
Q14315	FLNC	Filamin-C	FLNC_T1311_M1	5.14912	0.15427	0.494163	0.623667	0.886526	-0.127116	-0.390623	0.697975	0.918643	0.195761	0.894883	0.375754	0.797421	1	1300	1	_TDTYVTDNGDGT[Phospho (STY)]YR_.2	1	T
Q14315	FLNC	Filamin-C	FLNC_T1380_M1	6.51421	-0.356398	-1.96233	0.0551186	0.382881	-0.205238	-0.949799	0.346635	0.758549	0.0776595	0.529833	0.598497	0.901527	0.996	1377	1	_GAGT[Phospho (STY)]GGLGLAIEGPSEAK_.2	1	T
Q14315	FLNC	Filamin-C	FLNC_T1464_M1	6.56753	0.0659025	0.4918	0.623586	0.886526	-0.245758	-1.59763	0.112249	0.536973	0.255694	2.22755	0.0274125	0.292483	1	1459;1461	1	_ARVPQT[Phospho (STY)]FTVDC[Carbamidomethyl (C)]SQAGR_.3;_VPQT[Phospho (STY)]FTVDC[Carbamidomethyl (C)]SQAGR_.2	2	T
Q14315	FLNC	Filamin-C	FLNC_T1506_M1	3.22504	-0.0014634	-0.00344779	0.997263	0.999154	-0.517592	-1.20946	0.232447	0.668829	-0.0281147	-0.0922644	0.926875	0.988413	0.99	1495	1	_DNGDGTHTVHYT[Phospho (STY)]PATDGPYTVAVK_.3	1	T
Q14315	FLNC	Filamin-C	FLNC_T1514_M1	2.28982	0.00915634	0.0266693	0.978851	0.992695	0.486096	1.22515	0.227396	0.663571	0.679908	2.49286	0.0167318	0.229283	0.995	1495	1	_DNGDGTHTVHYTPATDGPYT[Phospho (STY)]VAVK_.3	1	T
Q14315	FLNC	Filamin-C	FLNC_T1563_M1	5.06	-0.165245	-0.704173	0.484823	0.828839	-0.0243428	-0.0952057	0.924559	0.984598	0.31431	1.71894	0.0922508	0.4878	1	1544	1	_ASGPGLNASGIPASLPVEFT[Phospho (STY)]IDAR_.2	1	T
Q14315	FLNC	Filamin-C	FLNC_T1575_M1	4.78845	-0.119714	-0.893369	0.373113	0.765091	0.0427333	0.282174	0.778205	0.94162	0.223275	1.97572	0.0500496	0.373369	1	1568	1	_DAGEGLLT[Phospho (STY)]VQILDPEGKPK_.2;_DAGEGLLT[Phospho (STY)]VQILDPEGKPK_.3	2	T
Q14315	FLNC	Filamin-C	FLNC_T1633_M1	7.61587	-0.0867537	-0.812698	0.417682	0.792078	-0.281036	-2.30302	0.0226549	0.319843	0.0769014	0.84225	0.400992	0.816913	1	1628	1	_IHALPT[Phospho (STY)]GDASK_.2	1	T
Q14315	FLNC	Filamin-C	FLNC_T179_M1	5.71274	-0.0235176	-0.223064	0.823845	0.955963	-0.231316	-1.90861	0.0585748	0.434227	-0.071117	-0.801521	0.424331	0.828954	1	173	1	_VPQLPIT[Phospho (STY)]NFNR_.2	1	T
Q14315	FLNC	Filamin-C	FLNC_T1809_M1	5.23591	-0.06851	-0.286209	0.775592	0.938179	-0.0292893	-0.111889	0.911243	0.98185	-0.199889	-1.0704	0.288241	0.737604	1	1809	1	_T[Phospho (STY)]ARPNITDNKDGTITVR_.3;_T[Phospho (STY)]ARPNITDNK_.2	2	T
Q14315	FLNC	Filamin-C	FLNC_T1978_M1	6.00283	0.166781	0.939326	0.349455	0.751767	0.0396516	0.202792	0.839642	0.960886	-0.147632	-1.04011	0.300384	0.749335	0.999	1969	1	_ITESDLSQLT[Phospho (STY)]ASIR_.2	1	T
Q14315	FLNC	Filamin-C	FLNC_T2006_M1	7.54143	-0.100801	-0.394458	0.695467	0.913635	0.0699318	0.256398	0.799038	0.947946	-0.381762	-1.87046	0.0692025	0.431543	0.997	2000	1	_HIGISFT[Phospho (STY)]PK_.2	1	T
Q14315	FLNC	Filamin-C	FLNC_T2056_M1	6.67597	-0.101893	-0.623305	0.534179	0.850648	0.0420985	0.234977	0.814597	0.95279	0.137796	1.005	0.31677	0.76261	1	2050	1	_GLSEGHT[Phospho (STY)]FQVAEFIVDTR_.2;_GLSEGHT[Phospho (STY)]FQVAEFIVDTR_.3	2	T
Q14315	FLNC	Filamin-C	FLNC_T2066_M1	4.18895	-0.238871	-0.759374	0.449174	0.81095	-0.699418	-1.9534	0.0531872	0.418543	-0.544435	-2.04371	0.0432534	0.351812	1	2050	1	_GLSEGHTFQVAEFIVDT[Phospho (STY)]R_.2	1	T
Q14315	FLNC	Filamin-C	FLNC_T2125_M1	8.26228	-0.275146	-0.862948	0.393485	0.778881	-0.36363	-1.02602	0.311255	0.73126	0.0879704	0.345854	0.731326	0.941419	0.998	2118	1	_HVPGSPFT[Phospho (STY)]VK_.2	1	T
Q14315	FLNC	Filamin-C	FLNC_T2149_M1	5.03885	-0.444764	-1.31435	0.196275	0.611831	-0.226823	-0.736023	0.466045	0.821993	-0.00063284	-0.00250376	0.998015	0.999705	0.999	2143	1	_QAPSIAT[Phospho (STY)]IGSTC[Carbamidomethyl (C)]DLNLK_.2	1	T
Q14315	FLNC	Filamin-C	FLNC_T2238_M1	10.7897	-0.517122	-3.55613	0.000566703	0.0391775	-0.302884	-1.92763	0.0566106	0.430235	0.139437	1.20546	0.230743	0.687133	1	2229;2231	1	_ERLGSFGSIT[Phospho (STY)]R_.3;_LGSFGSIT[Phospho (STY)]RQQEGEASSQDM[Oxidation (M)]TAQVTSPSGK_.3;_LGSFGSIT[Phospho (STY)]R_.2	3	T
Q14315	FLNC	Filamin-C	FLNC_T2412_M1	6.19407	0.0664179	0.390799	0.696559	0.914081	-0.0872923	-0.445501	0.656667	0.905738	0.0913927	0.623415	0.534058	0.874648	1	2411;2410	1	_LT[Phospho (STY)]VTSLQETGLK_.2;_RLT[Phospho (STY)]VTSLQETGLK_.2;_RLT[Phospho (STY)]VTSLQETGLK_.3	3	T
Q14315	FLNC	Filamin-C	FLNC_T2446_M1	10.4404	0.079063	0.712188	0.47745	0.824993	0.221792	1.74923	0.0822876	0.482668	-0.0144437	-0.151115	0.880087	0.977295	1	2444	1	_VHT[Phospho (STY)]PSGAVEEC[Carbamidomethyl (C)]YVSELDSDKHTIR_.3;_VHT[Phospho (STY)]PSGAVEEC[Carbamidomethyl (C)]YVSELDSDKHTIR_.4;_VHT[Phospho (STY)]PSGAVEEC[Carbamidomethyl (C)]YVSELDSDK_.2;_VHT[Phospho (STY)]PSGAVEEC[Carbamidomethyl (C)]YVSELDSDK_.3	4	T
Q14315	FLNC	Filamin-C	FLNC_T2465_M1	9.63924	-0.0965841	-0.342939	0.732332	0.926255	0.12334	0.402801	0.687916	0.915085	0.158358	0.6832	0.49599	0.86119	1	2444	1	_VHTPSGAVEEC[Carbamidomethyl (C)]YVSELDSDKHT[Phospho (STY)]IR_.3;_VHTPSGAVEEC[Carbamidomethyl (C)]YVSELDSDKHT[Phospho (STY)]IR_.4	2	T
Q14315	FLNC	Filamin-C	FLNC_T2606_M1	5.96575	0.151866	0.363588	0.71743	0.921181	-0.411264	-0.981924	0.330036	0.747521	-0.223429	-0.67929	0.499537	0.863531	0.998	2597	1	_LSGGHSLHET[Phospho (STY)]STVLVETVTK_.2;_LSGGHSLHET[Phospho (STY)]STVLVETVTK_.3	2	T
Q14315	FLNC	Filamin-C	FLNC_T2677_M1	4.62162	0.451893	1.87184	0.0650923	0.406496	0.520132	1.94227	0.055825	0.427358	-0.0826314	-0.42805	0.669831	0.925887	0.999	2677	1	_T[Phospho (STY)]PC[Carbamidomethyl (C)]EEVYVK_.2	1	T
Q14315	FLNC	Filamin-C	FLNC_T680_M1	7.29883	0.0340355	0.315099	0.753128	0.932465	-0.218943	-1.74924	0.0823126	0.482668	0.179639	1.93621	0.0547387	0.390537	1	672	1	_AFGPGLEPT[Phospho (STY)]GC[Carbamidomethyl (C)]IVDKPAEFTIDAR_.2;_AFGPGLEPT[Phospho (STY)]GC[Carbamidomethyl (C)]IVDKPAEFTIDAR_.3;_AFGPGLEPT[Phospho (STY)]GC[Carbamidomethyl (C)]IVDK_.2	3	T
Q14315	FLNC	Filamin-C	FLNC_T880_M1	9.09611	0.113398	1.68767	0.0935158	0.468458	-0.0288603	-0.375219	0.708018	0.921119	0.192101	3.32315	0.00111416	0.0499421	1	872;880	1	_AEGPGLNRT[Phospho (STY)]GVEVGKPTHFTVLTK_.3;_AEGPGLNRT[Phospho (STY)]GVEVGKPTHFTVLTK_.4;_AEGPGLNRT[Phospho (STY)]GVEVGK_.3;_T[Phospho (STY)]GVEVGKPTHFTVLTK_.2;_T[Phospho (STY)]GVEVGKPTHFTVLTK_.3	5	T
Q14315	FLNC	Filamin-C	FLNC_T888_M1	6.42736	-0.0134075	-0.0504228	0.959984	0.989935	-0.0737152	-0.223535	0.824018	0.956172	-0.00916505	-0.0404545	0.96789	0.995257	0.999	880	1	_TGVEVGKPT[Phospho (STY)]HFTVLTK_.2;_TGVEVGKPT[Phospho (STY)]HFTVLTK_.3	2	T
Q14315	FLNC	Filamin-C	FLNC_T891_M1	7.05227	0.194674	1.08208	0.281588	0.70061	0.32222	1.59521	0.113544	0.537811	0.533017	3.56911	0.000532803	0.0312666	1	880	1	_TGVEVGKPTHFT[Phospho (STY)]VLTK_.2;_TGVEVGKPTHFT[Phospho (STY)]VLTK_.3	2	T
Q14315	FLNC	Filamin-C	FLNC_T894_M1	6.67373	0.132127	0.632915	0.5284	0.848371	-0.174886	-0.732429	0.465817	0.821993	0.123968	0.694166	0.489372	0.858595	1	880	1	_TGVEVGKPTHFTVLT[Phospho (STY)]K_.3	1	T
Q14315	FLNC	Filamin-C	FLNC_T929_M1	8.40183	0.461385	1.42556	0.158052	0.56176	0.333922	0.973389	0.33342	0.748849	0.0489103	0.185006	0.853713	0.971223	0.997	917	1	_DFEIIDNHDYSYT[Phospho (STY)]VK_.2;_DFEIIDNHDYSYT[Phospho (STY)]VK_.3	2	T
Q14315	FLNC	Filamin-C	FLNC_Y1513_M1	5.16316	-0.0843123	-0.290647	0.771907	0.937701	-0.00134735	-0.00422694	0.996636	0.999196	0.0413388	0.173071	0.862936	0.971964	1	1475;1495	1	_APLQVAVLGPTGVAEPVEVRDNGDGTHTVHYTPATDGPY[Phospho (STY)]TVAVK_.5;_DNGDGTHTVHYTPATDGPY[Phospho (STY)]TVAVK_.3;_DNGDGTHTVHYTPATDGPY[Phospho (STY)]TVAVK_.4	3	Y
Q14315	FLNC	Filamin-C	FLNC_Y1853_M1	5.62082	-0.030354	-0.18691	0.851993	0.964138	0.0256025	0.135192	0.892648	0.976552	0.134554	0.96428	0.336514	0.774693	1	1840	1	_YDGNHIPGSPLQFY[Phospho (STY)]VDAINSR_.3	1	Y
Q14315	FLNC	Filamin-C	FLNC_Y1865_M1	6.78126	0.152988	0.656054	0.513833	0.842827	-0.0246396	-0.0937065	0.925597	0.984598	-0.0438472	-0.245194	0.806988	0.959922	1	1861	1	_HVSAY[Phospho (STY)]GPGLSHGMVNK_.3;_HVSAY[Phospho (STY)]GPGLSHGM[Oxidation (M)]VNKPATFTIVTK_.3;_HVSAY[Phospho (STY)]GPGLSHGM[Oxidation (M)]VNKPATFTIVTK_.4;_HVSAY[Phospho (STY)]GPGLSHGM[Oxidation (M)]VNK_.2;_HVSAY[Phospho (STY)]GPGLSHGM[Oxidation (M)]VNK_.3	5	Y
Q14315	FLNC	Filamin-C	FLNC_Y2455_M1	7.7761	-0.483741	-1.36754	0.174728	0.582917	0.0220264	0.0491101	0.960936	0.992977	0.215953	0.713869	0.477083	0.852231	1	2444	1	_VHTPSGAVEEC[Carbamidomethyl (C)]Y[Phospho (STY)]VSELDSDKHTIR_.3;_VHTPSGAVEEC[Carbamidomethyl (C)]Y[Phospho (STY)]VSELDSDKHTIR_.4;_VHTPSGAVEEC[Carbamidomethyl (C)]Y[Phospho (STY)]VSELDSDK_.2;_VHTPSGAVEEC[Carbamidomethyl (C)]Y[Phospho (STY)]VSELDSDK_.3	4	Y
Q14315	FLNC	Filamin-C	FLNC_Y2683_M1	5.01381	-0.292888	-1.31451	0.193968	0.609229	-0.469984	-1.83788	0.0713226	0.457463	0.096646	0.524529	0.601956	0.902758	1	2677	1	_TPC[Carbamidomethyl (C)]EEVY[Phospho (STY)]VK_.2	1	Y
Q14315	FLNC	Filamin-C	FLNC_Y7_M1	12.4054	0.558842	1.8098	0.072319	0.421815	0.701485	1.99781	0.0475372	0.400047	-0.0206636	-0.0779248	0.937991	0.990276	1	1	1	_MMNNSGY[Phospho (STY)]SDAGLGLGDETDEM[Oxidation (M)]PSTEK_.2;_MMNNSGY[Phospho (STY)]SDAGLGLGDETDEM[Oxidation (M)]PSTEK_.3;_MM[Oxidation (M)]NNSGY[Phospho (STY)]SDAGLGLGDETDEMPSTEK_.3;_MM[Oxidation (M)]NNSGY[Phospho (STY)]SDAGLGLGDETDEM[Oxidation (M)]PSTEK_.2;_MM[Oxidation (M)]NNSGY[Phospho (STY)]SDAGLGLGDETDEM[Oxidation (M)]PSTEK_.3;_M[Oxidation (M)]MNNSGY[Phospho (STY)]SDAGLGLGDETDEMPSTEK_.3;_M[Oxidation (M)]MNNSGY[Phospho (STY)]SDAGLGLGDETDEM[Oxidation (M)]PSTEK_.2;_M[Oxidation (M)]MNNSGY[Phospho (STY)]SDAGLGLGDETDEM[Oxidation (M)]PSTEK_.3;_M[Oxidation (M)]M[Oxidation (M)]NNSGY[Phospho (STY)]SDAGLGLGDETDEMPSTEK_.3;_M[Oxidation (M)]M[Oxidation (M)]NNSGY[Phospho (STY)]SDAGLGLGDETDEM[Oxidation (M)]PSTEK_.3	10	Y
Q14315	FLNC	Filamin-C	FLNC_Y926_M1	9.0095	0.540318	2.74789	0.00675648	0.151651	0.391147	1.73465	0.0849177	0.487336	-0.0639301	-0.380551	0.70409	0.934028	1	917;912	1	_DFEIIDNHDY[Phospho (STY)]SYTVK_.2;_DFEIIDNHDY[Phospho (STY)]SYTVK_.3;_GEVVRDFEIIDNHDY[Phospho (STY)]SYTVK_.3	3	Y
Q14315	FLNC	Filamin-C	FLNC_Y928_M1	8.44231	0.192	0.594028	0.554598	0.858035	0.848149	2.24525	0.0282317	0.334951	0.491191	2.00104	0.049654	0.372405	0.998	917	1	_DFEIIDNHDYSY[Phospho (STY)]TVK_.2;_DFEIIDNHDYSY[Phospho (STY)]TVK_.3	2	Y
O95466	FMNL1	Formin-like protein 1	FMNL1_S184_M1	6.51976	-0.17886	-1.18346	0.238501	0.659196	-0.0352463	-0.202196	0.840038	0.961119	0.200107	1.52165	0.130207	0.562973	1	178	1	_NKPLEQS[Phospho (STY)]VEDLSK_.2;_NKPLEQS[Phospho (STY)]VEDLSK_.3	2	S
O95466	FMNL1	Formin-like protein 1	FMNL1_S624_M1	5.09792	-0.402166	-2.27877	0.0269267	0.283664	-0.32122	-1.53525	0.130943	0.563041	0.178533	1.19589	0.237306	0.692915	1	622	1	_RDS[Phospho (STY)]ELGPGVK_.2	1	S
Q8IVF7	FMNL3	Formin-like protein 3	FMNL3_S174_M1	8.55609	-0.461945	-2.5695	0.0139497	0.215486	-0.352989	-1.58909	0.119782	0.547149	-0.0501847	-0.338689	0.736586	0.941817	1	174	1	_S[Phospho (STY)]IEDLQPPSALSAPFTNSLAR_.2;_S[Phospho (STY)]IEDLQPPSALSAPFTNSLAR_.3;_S[Phospho (STY)]IEDLQPPSALSAPFTNSLAR_.4	3	S
Q8IVF7	FMNL3	Formin-like protein 3	FMNL3_T189_M1	8.69754	-0.124861	-1.38344	0.170653	0.577673	-0.253864	-2.32637	0.0227143	0.319843	0.148099	1.86336	0.0663436	0.423379	0.999	174	1	_SIEDLQPPSALSAPFT[Phospho (STY)]NSLAR_.2;_SIEDLQPPSALSAPFT[Phospho (STY)]NSLAR_.4	2	T
Q06828	FMOD	Fibromodulin	FMOD_S343_M1	7.71501	-0.536805	-2.69977	0.0094067	0.178475	-0.344649	-1.39133	0.170202	0.608971	-0.354267	-2.07285	0.0432894	0.351812	0.999	325	1	_INEFSISSFC[Carbamidomethyl (C)]TVVDVVNFS[Phospho (STY)]K_.2	1	S
Q06828	FMOD	Fibromodulin	FMOD_T335_M1	7.86892	-0.0481075	-0.277311	0.782399	0.939271	-0.0279707	-0.155677	0.876758	0.971821	0.0141207	0.103596	0.917801	0.985556	0.995	325	1	_INEFSISSFC[Carbamidomethyl (C)]T[Phospho (STY)]VVDVVNFSK_.2	1	T
P02751	FN1	Fibronectin	FN1_S2475_M1	3.55856	-0.488797	-2.41197	0.0180803	0.240777	-0.607613	-2.72234	0.00790405	0.223342	0.145396	0.904429	0.368395	0.791415	1	2452	1	_TNTNVNC[Carbamidomethyl (C)]PIEC[Carbamidomethyl (C)]FMPLDVQADREDS[Phospho (STY)]RE_.3;_TNTNVNC[Carbamidomethyl (C)]PIEC[Carbamidomethyl (C)]FM[Oxidation (M)]PLDVQADREDS[Phospho (STY)]RE_.3	2	S
P02751	FN1	Fibronectin	FN1_S683_M1	7.80576	0.0636825	0.401952	0.689345	0.910305	0.345202	1.91947	0.0603474	0.437868	-0.0869833	-0.679198	0.499986	0.86366	1	673	1	_PGVVYEGQLIS[Phospho (STY)]IQQYGHQEVTR_.3	1	S
P02751	FN1	Fibronectin	FN1_Y677_M1	7.94556	0.266591	1.35275	0.182384	0.594226	0.407836	1.98781	0.0524728	0.415939	-0.248566	-1.78701	0.0801629	0.459051	1	673	1	_PGVVY[Phospho (STY)]EGQLISIQQYGHQEVTR_.3	1	Y
P02751	FN1	Fibronectin	FN1_Y687_M1	7.71944	0.136516	0.725599	0.471631	0.822426	0.215473	1.07323	0.288567	0.713599	-0.0681967	-0.461754	0.646358	0.917735	1	673	1	_PGVVYEGQLISIQQY[Phospho (STY)]GHQEVTR_.3	1	Y
Q5T0N5	FNBP1L	Formin-binding protein 1-like	FNBP1L_S295_M1	6.76037	-0.247299	-1.22518	0.223826	0.645168	0.192769	0.863786	0.390089	0.782233	0.314196	1.82795	0.0709976	0.43681	0.998	293	1	_TIS[Phospho (STY)]DGTISASK_.2	1	S
Q5T0N5	FNBP1L	Formin-binding protein 1-like	FNBP1L_S300_M1	6.55791	0.00732832	0.0438485	0.965149	0.990311	0.200491	1.02734	0.307763	0.729267	0.000775393	0.00562089	0.995531	0.999576	0.993	293	1	_TISDGTIS[Phospho (STY)]ASK_.2	1	S
Q5T0N5	FNBP1L	Formin-binding protein 1-like	FNBP1L_S302_M1	6.64263	-0.017513	-0.0818856	0.934999	0.984658	-0.0738491	-0.300932	0.764462	0.937921	0.170541	0.966897	0.337311	0.774693	0.997	293	1	_TISDGTISAS[Phospho (STY)]K_.2	1	S
Q5T0N5	FNBP1L	Formin-binding protein 1-like	FNBP1L_S488_M1	7.09415	-0.158058	-0.958808	0.339266	0.744642	-0.00330466	-0.0176262	0.985961	0.997321	0.114598	0.813076	0.41752	0.826352	0.992	487;486	1	_HS[Phospho (STY)]SDINHLVTQGRESPEGSYTDDANQEVR_.3;_HS[Phospho (STY)]SDINHLVTQGRESPEGSYTDDANQEVR_.4;_RHS[Phospho (STY)]SDINHLVTQGRESPEGSYTDDANQEVR_.5;_RHS[Phospho (STY)]SDINHLVTQGR_.3;_RHS[Phospho (STY)]SDINHLVTQGR_.4	5	S
Q5T0N5	FNBP1L	Formin-binding protein 1-like	FNBP1L_S489_M1	5.2272	0.149183	0.46337	0.645123	0.894872	-0.184978	-0.556366	0.580458	0.873156	0.00265314	0.0096225	0.992361	0.999576	0.981	486	1	_RHSS[Phospho (STY)]DINHLVTQGR_.3	1	S
Q5T0N5	FNBP1L	Formin-binding protein 1-like	FNBP1L_S501_M1	7.68876	0.50126	1.68288	0.0957633	0.471911	-0.15934	-0.476596	0.634771	0.897105	-0.531743	-2.20676	0.029801	0.301242	0.999	500;487;486	1	_ES[Phospho (STY)]PEGSYTDDANQEVR_.2;_HSSDINHLVTQGRES[Phospho (STY)]PEGSYTDDANQEVR_.4;_RHSSDINHLVTQGRES[Phospho (STY)]PEGSYTDDANQEVR_.5	3	S
Q5T0N5	FNBP1L	Formin-binding protein 1-like	FNBP1L_T496_M1	6.88517	-0.0580106	-0.201791	0.840458	0.961263	0.168681	0.51388	0.608379	0.88476	0.220811	0.931872	0.353468	0.78315	1	487;486	1	_HSSDINHLVT[Phospho (STY)]QGRESPEGSYTDDANQEVR_.3;_HSSDINHLVT[Phospho (STY)]QGRESPEGSYTDDANQEVR_.4;_RHSSDINHLVT[Phospho (STY)]QGRESPEGSYTDDANQEVR_.5;_RHSSDINHLVT[Phospho (STY)]QGR_.3;_RHSSDINHLVT[Phospho (STY)]QGR_.4	5	T
Q5T0N5	FNBP1L	Formin-binding protein 1-like	FNBP1L_Y506_M1	7.32185	0.556537	1.47137	0.146114	0.544904	0.305762	0.770678	0.443748	0.811444	0.0112453	0.0389701	0.969036	0.995533	1	500;487;486	1	_ESPEGSY[Phospho (STY)]TDDANQEVR_.2;_HSSDINHLVTQGRESPEGSY[Phospho (STY)]TDDANQEVR_.4;_RHSSDINHLVTQGRESPEGSY[Phospho (STY)]TDDANQEVR_.5	3	Y
Q96RU3	FNBP1	Formin-binding protein 1	FNBP1_S296_M1	4.76184	-0.114474	-0.457019	0.650214	0.896737	-0.175431	-0.745383	0.460546	0.818748	-0.0660305	-0.398599	0.692381	0.931	0.99	294	1	_TVS[Phospho (STY)]DNSLSNSR_.2	1	S
Q96RU3	FNBP1	Formin-binding protein 1	FNBP1_S303_M1	4.87491	-0.174682	-0.89711	0.374469	0.765402	0.0580169	0.320508	0.750078	0.934937	-0.269389	-1.8666	0.0685283	0.429921	1	294	1	_TVSDNSLSNS[Phospho (STY)]R_.2	1	S
Q96RU3	FNBP1	Formin-binding protein 1	FNBP1_S497_M1	5.5975	0.22256	1.02333	0.310741	0.724544	0.20732	0.882568	0.381405	0.779831	0.105232	0.646475	0.520727	0.871752	0.999	495	1	_RQS[Phospho (STY)]GLYDSQNPPTVNNC[Carbamidomethyl (C)]AQDR_.3	1	S
Q96RU3	FNBP1	Formin-binding protein 1	FNBP1_S502_M1	5.60421	-0.091019	-0.377659	0.7076	0.918554	-0.185751	-0.761625	0.450572	0.814766	-0.138834	-0.801853	0.427186	0.830127	0.998	495	1	_RQSGLYDS[Phospho (STY)]QNPPTVNNC[Carbamidomethyl (C)]AQDR_.3	1	S
Q96RU3	FNBP1	Formin-binding protein 1	FNBP1_Y500_M1	5.79641	-0.149784	-0.693104	0.491409	0.832827	-0.419914	-1.4358	0.157202	0.594205	0.177784	0.944305	0.349494	0.782092	1	495	1	_RQSGLY[Phospho (STY)]DSQNPPTVNNC[Carbamidomethyl (C)]AQDR_.3	1	Y
Q8N3X1	FNBP4	Formin-binding protein 4	FNBP4_S18_M1	5.2747	-0.59152	-2.6791	0.00888625	0.17394	-0.498833	-1.96643	0.0525638	0.415939	-0.157999	-0.841952	0.402214	0.817379	1	12	1	_RPILQLS[Phospho (STY)]PPGPR_.2;_RPILQLS[Phospho (STY)]PPGPR_.3	2	S
Q8TF40	FNIP1	Folliculin-interacting protein 1	FNIP1_T680_M1	3.61169	-0.0141762	-0.0386538	0.969307	0.99133	-0.652541	-1.47736	0.145316	0.582529	-0.506101	-1.72574	0.0900412	0.483277	0.771	678	1	_LET[Phospho (STY)]VVC[Carbamidomethyl (C)]TGSVPVDK_.2	1	T
Q8TF40	FNIP1	Folliculin-interacting protein 1	FNIP1_T752_M1	4.49368	-0.0993291	-0.328157	0.744518	0.928865	-0.314015	-0.929486	0.358257	0.76556	0.227193	0.940264	0.352771	0.78315	1	751	1	_VT[Phospho (STY)]FLIGDSM[Oxidation (M)]SPDSDTELR_.2	1	T
Q9UPW0	FOXJ3	Forkhead box protein J3	FOXJ3_S221_M1	3.6152	0.155232	0.40411	0.688018	0.9096	0.313003	0.863079	0.392603	0.783816	-0.109031	-0.412753	0.681719	0.929039	0.966	211	1	_VTLYNTDQDGS[Phospho (STY)]DSPR_.2	1	S
Q9UPW0	FOXJ3	Forkhead box protein J3	FOXJ3_S223_M1	4.33957	0.310322	1.31379	0.191634	0.605364	0.236677	0.906736	0.366516	0.771115	0.202251	1.07143	0.286307	0.735023	0.999	211	1	_VTLYNTDQDGSDS[Phospho (STY)]PR_.2	1	S
P85037	FOXK1	Forkhead box protein K1	FOXK1_S213_M1	7.91641	0.0559741	0.326908	0.744286	0.928865	0.2018	0.972048	0.332909	0.748849	-0.0281307	-0.190596	0.849152	0.96982	1	208	1	_EEAPAS[Phospho (STY)]PLRPLYPQISPLK_.2;_EEAPAS[Phospho (STY)]PLRPLYPQISPLK_.3	2	S
P85037	FOXK1	Forkhead box protein K1	FOXK1_S416_M2	7.19432	0.17569	0.985951	0.326067	0.735405	0.474508	2.42625	0.0166866	0.288055	-0.0616709	-0.423166	0.672903	0.926752	1	416	2	_S[Phospho (STY)]APASPTHPGLM[Oxidation (M)]S[Phospho (STY)]PR_.2;_S[Phospho (STY)]APASPT[Phospho (STY)]HPGLM[Oxidation (M)]SPR_.2;_S[Phospho (STY)]APAS[Phospho (STY)]PTHPGLM[Oxidation (M)]SPR_.2;_S[Phospho (STY)]APAS[Phospho (STY)]PTHPGLM[Oxidation (M)]SPR_.3	4	S
P85037	FOXK1	Forkhead box protein K1	FOXK1_S420_M2	6.55656	0.183269	1.03751	0.301574	0.71739	0.554743	2.82856	0.00547689	0.193353	-0.108518	-0.741977	0.459543	0.845364	1	416	2	_SAPAS[Phospho (STY)]PT[Phospho (STY)]HPGLM[Oxidation (M)]SPR_.2;_S[Phospho (STY)]APAS[Phospho (STY)]PTHPGLM[Oxidation (M)]SPR_.2;_S[Phospho (STY)]APAS[Phospho (STY)]PTHPGLM[Oxidation (M)]SPR_.3	3	S
P85037	FOXK1	Forkhead box protein K1	FOXK1_S428_M2	6.22383	-0.388321	-1.57915	0.118527	0.512593	-0.058696	-0.198674	0.843057	0.961787	-0.31417	-1.57038	0.120554	0.544793	1	416	2	_SAPASPT[Phospho (STY)]HPGLM[Oxidation (M)]S[Phospho (STY)]PR_.2;_SAPASPT[Phospho (STY)]HPGLM[Oxidation (M)]S[Phospho (STY)]PR_.3;_S[Phospho (STY)]APASPTHPGLM[Oxidation (M)]S[Phospho (STY)]PR_.2	3	S
P85037	FOXK1	Forkhead box protein K1	FOXK1_S445_M1	5.80162	0.623299	5.36781	6.70719e-07	0.000171872	-0.197245	-1.10981	0.270184	0.699443	0.0907787	0.940733	0.349486	0.782092	1	443	1	_EGS[Phospho (STY)]PIPHDPEFGSK_.2;_EGS[Phospho (STY)]PIPHDPEFGSK_.3	2	S
P85037	FOXK1	Forkhead box protein K1	FOXK1_S488_M2	5.61377	-0.180987	-0.538703	0.592598	0.874886	-0.142058	-0.38053	0.705242	0.920256	0.107852	0.419902	0.676443	0.927541	1	465	2	_YSQSAPGSPVSAQPVIM[Oxidation (M)]AVPPRPS[Phospho (STY)]S[Phospho (STY)]LVAK_.3;_Y[Phospho (STY)]SQSAPGSPVSAQPVIM[Oxidation (M)]AVPPRPS[Phospho (STY)]SLVAK_.3	2	S
P85037	FOXK1	Forkhead box protein K1	FOXK1_S489_M2	5.4769	-0.282488	-0.923211	0.359743	0.758422	-0.191908	-0.597983	0.552192	0.862708	0.0901625	0.387498	0.699813	0.932883	1	465	2	_YSQSAPGSPVSAQPVIM[Oxidation (M)]AVPPRPS[Phospho (STY)]S[Phospho (STY)]LVAK_.3;_Y[Phospho (STY)]SQSAPGSPVSAQPVIM[Oxidation (M)]AVPPRPSS[Phospho (STY)]LVAK_.3	2	S
P85037	FOXK1	Forkhead box protein K1	FOXK1_T422_M2	6.98486	-0.383177	-1.66238	0.100366	0.479827	-0.0521051	-0.191239	0.848825	0.964289	-0.276971	-1.50538	0.136181	0.573019	1	416	2	_SAPASPT[Phospho (STY)]HPGLM[Oxidation (M)]S[Phospho (STY)]PR_.2;_SAPASPT[Phospho (STY)]HPGLM[Oxidation (M)]S[Phospho (STY)]PR_.3;_SAPAS[Phospho (STY)]PT[Phospho (STY)]HPGLM[Oxidation (M)]SPR_.2;_S[Phospho (STY)]APASPT[Phospho (STY)]HPGLM[Oxidation (M)]SPR_.2	4	T
P85037	FOXK1	Forkhead box protein K1	FOXK1_Y219_M1	7.93926	0.410164	2.63646	0.00936937	0.178064	0.583565	3.35417	0.00103607	0.103526	-0.140832	-1.07052	0.286313	0.735023	1	208;199	1	_EEAPASPLRPLY[Phospho (STY)]PQISPLK_.2;_EEAPASPLRPLY[Phospho (STY)]PQISPLK_.3;_IQFTSLYHKEEAPASPLRPLY[Phospho (STY)]PQISPLK_.4	3	Y
Q01167	FOXK2	Forkhead box protein K2	FOXK2_S30_M1	6.58769	-0.0113321	-0.0529181	0.957888	0.989731	0.238639	0.954203	0.341971	0.754997	-0.206061	-1.13314	0.259497	0.711823	1	2	1	_AAAAAALSGAGTPPAGGGAGGGGAGGGGS[Phospho (STY)]PPGGWAVAR_.3	1	S
Q01167	FOXK2	Forkhead box protein K2	FOXK2_S398_M1	4.77514	0.172022	1.76196	0.0804137	0.437404	-0.137456	-1.09528	0.27541	0.702711	0.0801687	0.950923	0.343399	0.77861	1	396	1	_EGS[Phospho (STY)]PAPLEPEPGAAQPK_.2	1	S
Q01167	FOXK2	Forkhead box protein K2	FOXK2_S428_M1	3.61397	-0.219409	-0.747094	0.457321	0.814866	-0.516402	-1.52401	0.131673	0.564318	0.109473	0.446305	0.656651	0.92059	0.997	421	1	_FAQSAPGS[Phospho (STY)]PLSSQPVLITVQR_.2;_FAQSAPGS[Phospho (STY)]PLSSQPVLITVQR_.3	2	S
Q01167	FOXK2	Forkhead box protein K2	FOXK2_S431_M1	6.19781	0.0565809	0.240318	0.81076	0.950109	-0.240703	-0.853118	0.396397	0.786026	0.185027	0.95701	0.341735	0.777623	0.999	421	1	_FAQSAPGSPLS[Phospho (STY)]SQPVLITVQR_.2;_FAQSAPGSPLS[Phospho (STY)]SQPVLITVQR_.3	2	S
Q01167	FOXK2	Forkhead box protein K2	FOXK2_S432_M1	6.37345	0.0458896	0.202166	0.840747	0.961292	-0.222409	-0.839664	0.405775	0.790221	-0.176152	-0.910472	0.367687	0.791415	0.999	421	1	_FAQSAPGSPLSS[Phospho (STY)]QPVLITVQR_.2;_FAQSAPGSPLSS[Phospho (STY)]QPVLITVQR_.3	2	S
Q01167	FOXK2	Forkhead box protein K2	FOXK2_S9_M1	5.08813	0.251252	0.905901	0.369036	0.762617	-0.0764937	-0.236921	0.81362	0.952391	0.07271	0.297239	0.767431	0.94835	0.976	2	1	_AAAAAALS[Phospho (STY)]GAGTPPAGGGAGGGGAGGGGSPPGGWAVAR_.3	1	S
Q01167	FOXK2	Forkhead box protein K2	FOXK2_T13_M1	6.1338	-0.0974365	-0.307951	0.759	0.934193	-0.448376	-1.29105	0.200776	0.640499	0.204768	0.812749	0.419016	0.826867	0.998	2	1	_AAAAAALSGAGT[Phospho (STY)]PPAGGGAGGGGAGGGGSPPGGWAVAR_.3	1	T
Q12778	FOXO1	Forkhead box protein O1	FOXO1_S287_M1	3.13546	-0.273452	-1.41991	0.160156	0.563995	0.191914	0.946341	0.347293	0.758946	0.345174	2.18574	0.0322474	0.308719	0.999	275	1	_ASLQSGQEGAGDS[Phospho (STY)]PGSQFSK_.2	1	S
O43524	FOXO3	Forkhead box protein O3	FOXO3_S289_M1	4.22806	-0.0817935	-0.254684	0.799905	0.945769	-0.536539	-1.82937	0.0727007	0.460747	0.0868439	0.389622	0.698302	0.932408	0.995	272	1	_AALQTAPESADDSPSQLS[Phospho (STY)]K_.2	1	S
O43524	FOXO3	Forkhead box protein O3	FOXO3_T276_M1	4.00689	-0.114471	-0.346675	0.729961	0.925162	-0.520548	-1.38327	0.171337	0.609879	-0.525107	-2.11228	0.0385284	0.335623	0.976	272	1	_AALQT[Phospho (STY)]APESADDSPSQLSK_.2	1	T
P42685	FRK	Tyrosine-protein kinase FRK	FRK_Y46_M1	4.47605	0.151386	0.583191	0.562253	0.861188	-0.400508	-1.46119	0.149903	0.586004	0.112625	0.531274	0.597462	0.900939	0.997	43	1	_HGHY[Phospho (STY)]FVALFDYQAR_.3	1	Y
Q9P2Q2	FRMD4A	FERM domain-containing protein 4A	FRMD4A_S795_M1	6.76389	0.281696	0.68757	0.495625	0.835094	-0.54086	-1.0186	0.314412	0.734096	-0.474819	-1.45002	0.154719	0.599691	0.949	789	1	_AAGALGS[Phospho (STY)]ASSGSMPNLAAR_.2;_AAGALGS[Phospho (STY)]ASSGSM[Oxidation (M)]PNLAAR_.2	2	S
Q9P2Q2	FRMD4A	FERM domain-containing protein 4A	FRMD4A_S800_M1	4.07353	-0.45857	-1.54872	0.128204	0.529589	-0.422951	-1.22396	0.227109	0.663571	-0.373038	-1.62739	0.110385	0.528338	0.997	789	1	_AAGALGSASSGS[Phospho (STY)]M[Oxidation (M)]PNLAAR_.2	1	S
Q9P2Q2	FRMD4A	FERM domain-containing protein 4A	FRMD4A_S9_M1	13.3988	-0.00885854	-0.120805	0.904004	0.976551	0.021156	0.252032	0.801355	0.948619	-0.103922	-1.64728	0.101558	0.510612	1	2	1	_AVQLVPDS[Phospho (STY)]ALGLLM[Oxidation (M)]M[Oxidation (M)]TEGRR_.2;_AVQLVPDS[Phospho (STY)]ALGLLM[Oxidation (M)]M[Oxidation (M)]TEGRR_.3	2	S
Q5TBA9	FRY	Protein furry homolog	FRY_S1379_M1	6.3398	-0.047751	-0.401603	0.688976	0.910149	-0.177363	-1.24357	0.21705	0.653428	-0.0310076	-0.298534	0.766018	0.94835	0.945	1374	1	_LLLPGS[Phospho (STY)]SPSSPEDEVK_.2	1	S
Q5TBA9	FRY	Protein furry homolog	FRY_S1936_M1	6.33981	-0.30957	-1.91994	0.0570619	0.385977	-0.0984786	-0.565349	0.572813	0.870343	-0.0554466	-0.422567	0.673311	0.926752	1	1928	1	_NSDLLTVLS[Phospho (STY)]R_.2	1	S
Q5H9T9	FSCB	Fibrous sheath CABYR-binding protein	FSCB_T239_M1	6.51902	0.303651	1.56542	0.121128	0.51736	0.420293	1.94279	0.055287	0.424568	-0.392906	-2.50642	0.0140625	0.208296	0.881	236	1	_EEVT[Phospho (STY)]VPVVQEGSAVK_.2	1	T
A1L4K1	FSD2	Fibronectin type III and SPRY domain-containing protein 2	FSD2_S599_M1	9.18218	0.0801412	1.075	0.284072	0.702552	0.154577	1.81133	0.0720555	0.459014	-0.415234	-6.47411	1.2325e-09	3.15827e-06	1	597	1	_ELS[Phospho (STY)]PSDTHFTR_.2;_ELS[Phospho (STY)]PSDTHFTR_.3	2	S
P02794	FTH1	Ferritin heavy chain	FTH1_S164_M1	8.73997	0.810876	1.95866	0.054099	0.380848	1.20741	2.42976	0.0176514	0.299329	-0.459124	-1.3248	0.189506	0.641323	1	158;159	1	_KMGAPES[Phospho (STY)]GLAEYLFDKHTLGDSDNES_.3;_KMGAPES[Phospho (STY)]GLAEYLFDKHTLGDSDNES_.4;_KM[Oxidation (M)]GAPES[Phospho (STY)]GLAEYLFDKHTLGDSDNES_.3;_MGAPES[Phospho (STY)]GLAEYLFDKHTLGDSDNES_.3;_M[Oxidation (M)]GAPES[Phospho (STY)]GLAEYLFDKHTLGDSDNES_.3;_M[Oxidation (M)]GAPES[Phospho (STY)]GLAEYLFDK_.2	6	S
P02794	FTH1	Ferritin heavy chain	FTH1_S179_M1	10.9831	0.349458	0.729085	0.467351	0.818808	0.928181	1.75042	0.0825667	0.483421	-0.351211	-0.912199	0.363468	0.790055	1	158;159	1	_KMGAPESGLAEYLFDKHTLGDS[Phospho (STY)]DNES_.3;_KMGAPESGLAEYLFDKHTLGDS[Phospho (STY)]DNES_.4;_KM[Oxidation (M)]GAPESGLAEYLFDKHTLGDS[Phospho (STY)]DNES_.3;_KM[Oxidation (M)]GAPESGLAEYLFDKHTLGDS[Phospho (STY)]DNES_.4;_MGAPESGLAEYLFDKHTLGDS[Phospho (STY)]DNES_.3;_M[Oxidation (M)]GAPESGLAEYLFDKHTLGDS[Phospho (STY)]DNES_.3	6	S
P02794	FTH1	Ferritin heavy chain	FTH1_S183_M1	10.1429	0.81016	1.82486	0.0706714	0.418188	1.03968	1.90251	0.0596567	0.436264	-0.370878	-0.965119	0.336552	0.774693	1	174;158;159	1	_HTLGDSDNES[Phospho (STY)]_.2;_KMGAPESGLAEYLFDKHTLGDSDNES[Phospho (STY)]_.3;_KMGAPESGLAEYLFDKHTLGDSDNES[Phospho (STY)]_.4;_KM[Oxidation (M)]GAPESGLAEYLFDKHTLGDSDNES[Phospho (STY)]_.3;_KM[Oxidation (M)]GAPESGLAEYLFDKHTLGDSDNES[Phospho (STY)]_.4;_MGAPESGLAEYLFDKHTLGDSDNES[Phospho (STY)]_.3;_M[Oxidation (M)]GAPESGLAEYLFDKHTLGDSDNES[Phospho (STY)]_.3	7	S
P02794	FTH1	Ferritin heavy chain	FTH1_T175_M1	10.5435	0.475964	0.608246	0.545187	0.854809	0.466491	0.587172	0.559164	0.86395	-0.423823	-0.737915	0.463277	0.846409	0.985	158;159	1	_KMGAPESGLAEYLFDKHT[Phospho (STY)]LGDSDNES_.3;_KMGAPESGLAEYLFDKHT[Phospho (STY)]LGDSDNES_.4;_KM[Oxidation (M)]GAPESGLAEYLFDKHT[Phospho (STY)]LGDSDNES_.3;_KM[Oxidation (M)]GAPESGLAEYLFDKHT[Phospho (STY)]LGDSDNES_.4;_MGAPESGLAEYLFDKHT[Phospho (STY)]LGDSDNES_.3;_M[Oxidation (M)]GAPESGLAEYLFDKHT[Phospho (STY)]LGDSDNES_.3	6	T
P02794	FTH1	Ferritin heavy chain	FTH1_Y169_M1	10.0264	0.614755	1.99643	0.0479034	0.362154	0.744192	2.10893	0.0368018	0.365552	-0.499847	-1.9648	0.0514958	0.379916	1	158;159	1	_KMGAPESGLAEY[Phospho (STY)]LFDKHTLGDSDNES_.3;_KMGAPESGLAEY[Phospho (STY)]LFDKHTLGDSDNES_.4;_KM[Oxidation (M)]GAPESGLAEY[Phospho (STY)]LFDKHTLGDSDNES_.3;_KM[Oxidation (M)]GAPESGLAEY[Phospho (STY)]LFDKHTLGDSDNES_.4;_MGAPESGLAEY[Phospho (STY)]LFDKHTLGDSDNES_.3;_M[Oxidation (M)]GAPESGLAEY[Phospho (STY)]LFDKHTLGDSDNES_.3;_M[Oxidation (M)]GAPESGLAEY[Phospho (STY)]LFDK_.2	7	Y
Q9BWH2	FUNDC2	FUN14 domain-containing protein 2	FUNDC2_S151_M1	7.4957	0.0541891	0.489571	0.625179	0.887219	-0.100014	-0.786447	0.432892	0.805118	-0.230137	-2.43628	0.0160539	0.223443	1	151	1	_S[Phospho (STY)]NQIPTEVR_.2	1	S
P51114	FXR1	RNA-binding protein FXR1	FXR1_S11_M2	3.61374	0.127493	0.64034	0.523812	0.847005	0.209779	0.901857	0.369885	0.772899	0.311516	1.84743	0.0684434	0.429693	1	2	2	_AELTVEVRGS[Phospho (STY)]NGAFY[Phospho (STY)]K_.2;_AELT[Phospho (STY)]VEVRGS[Phospho (STY)]NGAFYK_.2	2	S
P51114	FXR1	RNA-binding protein FXR1	FXR1_S406_M2	7.49259	0.776522	2.45114	0.0155933	0.227464	0.935404	2.62233	0.00979534	0.240335	0.194972	0.748569	0.455494	0.844662	1	391	2	_RGPNYTSGYGTNSELS[Phospho (STY)]NPSETES[Phospho (STY)]ER_.3;_RGPNYTSGYGTNSELS[Phospho (STY)]NPSET[Phospho (STY)]ESER_.3;_RGPNYTSGYGTNSELS[Phospho (STY)]NPS[Phospho (STY)]ETESER_.3;_RGPNYTSGYGTNS[Phospho (STY)]ELS[Phospho (STY)]NPSETESER_.3	4	S
P51114	FXR1	RNA-binding protein FXR1	FXR1_S409_M1	10.2993	0.0165342	0.221866	0.824715	0.956042	0.0107113	0.125559	0.900246	0.978636	0.0589981	0.920196	0.358922	0.786213	1	391	1	_RGPNYTSGYGTNSELSNPS[Phospho (STY)]ETESERK_.4;_RGPNYTSGYGTNSELSNPS[Phospho (STY)]ETESER_.3	2	S
P51114	FXR1	RNA-binding protein FXR1	FXR1_S409_M2	7.40218	0.391479	1.42103	0.157823	0.561688	0.668565	2.15252	0.0332988	0.354631	0.123215	0.547831	0.584795	0.896633	1	391	2	_RGPNYTSGYGTNSELSNPS[Phospho (STY)]ET[Phospho (STY)]ESER_.3;_RGPNYTSGYGTNSELS[Phospho (STY)]NPS[Phospho (STY)]ETESER_.3;_RGPNYTSGYGTNS[Phospho (STY)]ELSNPS[Phospho (STY)]ETESER_.3;_RGPNYTSGY[Phospho (STY)]GTNSELSNPS[Phospho (STY)]ETESER_.3;_RGPNY[Phospho (STY)]TSGYGTNSELSNPS[Phospho (STY)]ETESER_.3	5	S
P51114	FXR1	RNA-binding protein FXR1	FXR1_S485_M1	7.74392	0.691311	1.99465	0.0481151	0.362621	0.836377	2.18285	0.0307928	0.344951	0.24351	0.839118	0.402901	0.817445	1	471	1	_DPDSNPYSLLDNTES[Phospho (STY)]DQTADTDASESHHSTNRR_.4;_DPDSNPYSLLDNTES[Phospho (STY)]DQTADTDASESHHSTNR_.3;_DPDSNPYSLLDNTES[Phospho (STY)]DQTADTDASESHHSTNR_.4	3	S
P51114	FXR1	RNA-binding protein FXR1	FXR1_S587_M1	8.6602	0.0196092	0.170264	0.865039	0.968003	0.186317	1.42943	0.155022	0.593384	-0.227739	-2.33493	0.0209124	0.258845	1	579	1	_AINGPTSAS[Phospho (STY)]GDDISK_.2	1	S
P51114	FXR1	RNA-binding protein FXR1	FXR1_T483_M1	5.4848	0.0603922	0.0922607	0.926923	0.982123	-0.051025	-0.0705201	0.944109	0.987488	0.477969	1.02817	0.309662	0.757526	0.98	471	1	_DPDSNPYSLLDNT[Phospho (STY)]ESDQTADTDASESHHSTNR_.3;_DPDSNPYSLLDNT[Phospho (STY)]ESDQTADTDASESHHSTNR_.4	2	T
P51114	FXR1	RNA-binding protein FXR1	FXR1_T488_M1	6.63001	1.48252	2.05192	0.0444289	0.349946	0.740259	0.936249	0.352796	0.763056	1.30505	2.20275	0.0313583	0.305688	0.992	471	1	_DPDSNPYSLLDNTESDQT[Phospho (STY)]ADTDASESHHSTNRR_.4;_DPDSNPYSLLDNTESDQT[Phospho (STY)]ADTDASESHHSTNR_.3;_DPDSNPYSLLDNTESDQT[Phospho (STY)]ADTDASESHHSTNR_.4	3	T
P51114	FXR1	RNA-binding protein FXR1	FXR1_T491_M1	6.21813	0.0104926	0.0245525	0.980524	0.99355	-0.699993	-1.64464	0.107222	0.531277	-0.721121	-2.25493	0.0292019	0.299712	0.994	471	1	_DPDSNPYSLLDNTESDQTADT[Phospho (STY)]DASESHHSTNRR_.4;_DPDSNPYSLLDNTESDQTADT[Phospho (STY)]DASESHHSTNR_.3;_DPDSNPYSLLDNTESDQTADT[Phospho (STY)]DASESHHSTNR_.4	3	T
P51114	FXR1	RNA-binding protein FXR1	FXR1_T5_M2	3.61374	0.127493	0.64034	0.523812	0.847005	0.209779	0.901857	0.369885	0.772899	0.311516	1.84743	0.0684434	0.429693	1	2	2	_AELT[Phospho (STY)]VEVRGSNGAFY[Phospho (STY)]K_.2;_AELT[Phospho (STY)]VEVRGS[Phospho (STY)]NGAFYK_.2	2	T
P51116	FXR2	RNA-binding protein FXR2	FXR2_S446_M1	6.88494	0.113535	0.20063	0.842067	0.961591	0.472904	0.827595	0.413111	0.792885	0.145401	0.397134	0.693509	0.931159	0.901	437;438	1	_RTGGPAYGPS[Phospho (STY)]SDVSTASETESEKR_.3;_RTGGPAYGPS[Phospho (STY)]SDVSTASETESEK_.3;_TGGPAYGPS[Phospho (STY)]SDVSTASETESEKR_.3;_TGGPAYGPS[Phospho (STY)]SDVSTASETESEK_.2	4	S
P51116	FXR2	RNA-binding protein FXR2	FXR2_S447_M1	7.40281	-0.0378684	-0.0992042	0.921303	0.980833	-0.116704	-0.286381	0.775562	0.940633	-0.163539	-0.568842	0.571563	0.891979	0.923	437;438	1	_RTGGPAYGPSS[Phospho (STY)]DVSTASETESEK_.3;_TGGPAYGPSS[Phospho (STY)]DVSTASETESEKREEPNR_.4;_TGGPAYGPSS[Phospho (STY)]DVSTASETESEKR_.3;_TGGPAYGPSS[Phospho (STY)]DVSTASETESEK_.2	4	S
P51116	FXR2	RNA-binding protein FXR2	FXR2_S450_M1	7.46372	-0.0184774	-0.0735956	0.941473	0.985816	0.144306	0.517643	0.6058	0.883888	0.0708891	0.339729	0.734741	0.941579	0.979	437;438	1	_RTGGPAYGPSSDVS[Phospho (STY)]TASETESEK_.3;_TGGPAYGPSSDVS[Phospho (STY)]TASETESEKREEPNR_.3;_TGGPAYGPSSDVS[Phospho (STY)]TASETESEKREEPNR_.4;_TGGPAYGPSSDVS[Phospho (STY)]TASETESEKR_.3;_TGGPAYGPSSDVS[Phospho (STY)]TASETESEK_.2	5	S
P51116	FXR2	RNA-binding protein FXR2	FXR2_S453_M1	7.97244	0.322321	1.29478	0.197769	0.613043	0.225132	0.783959	0.434539	0.806308	-0.15205	-0.725725	0.469357	0.849603	0.992	437;438	1	_RTGGPAYGPSSDVSTAS[Phospho (STY)]ETESEKR_.3;_TGGPAYGPSSDVSTAS[Phospho (STY)]ETESEKREEPNR_.3;_TGGPAYGPSSDVSTAS[Phospho (STY)]ETESEKREEPNR_.4;_TGGPAYGPSSDVSTAS[Phospho (STY)]ETESEKR_.3;_TGGPAYGPSSDVSTAS[Phospho (STY)]ETESEK_.2	5	S
P51116	FXR2	RNA-binding protein FXR2	FXR2_S457_M1	7.42643	0.391691	0.953267	0.344433	0.748207	-0.339387	-0.815748	0.418	0.795095	-0.0450821	-0.144503	0.885607	0.978314	0.982	437;438	1	_RTGGPAYGPSSDVSTASETES[Phospho (STY)]EKR_.3;_RTGGPAYGPSSDVSTASETES[Phospho (STY)]EK_.3;_TGGPAYGPSSDVSTASETES[Phospho (STY)]EKREEPNR_.3;_TGGPAYGPSSDVSTASETES[Phospho (STY)]EKREEPNR_.4;_TGGPAYGPSSDVSTASETES[Phospho (STY)]EKR_.3;_TGGPAYGPSSDVSTASETES[Phospho (STY)]EK_.2	6	S
P51116	FXR2	RNA-binding protein FXR2	FXR2_S525_M1	9.18624	-0.0271929	-0.0725867	0.942246	0.985816	0.602762	1.38851	0.167344	0.60539	0.0731244	0.225664	0.821815	0.9638	0.999	513	1	_DPDSNPYSLLDTS[Phospho (STY)]EPEPPVDSEPGEPPPASAR_.3	1	S
P51116	FXR2	RNA-binding protein FXR2	FXR2_S533_M1	8.4096	-0.928671	-2.01303	0.0478679	0.362154	-0.873766	-1.56567	0.12183	0.549629	0.149347	0.386937	0.699949	0.932962	1	513	1	_DPDSNPYSLLDTSEPEPPVDS[Phospho (STY)]EPGEPPPASAR_.3	1	S
P51116	FXR2	RNA-binding protein FXR2	FXR2_S542_M2	8.54511	0.056354	0.425847	0.671032	0.903722	0.170838	1.20601	0.230338	0.665805	-0.0183959	-0.171568	0.864085	0.972001	1	513	2	_DPDSNPYSLLDTSEPEPPVDS[Phospho (STY)]EPGEPPPAS[Phospho (STY)]AR_.4;_DPDSNPYSLLDTS[Phospho (STY)]EPEPPVDSEPGEPPPAS[Phospho (STY)]AR_.4	2	S
P51116	FXR2	RNA-binding protein FXR2	FXR2_S566_M1	4.5707	0.352042	0.841922	0.402712	0.78523	0.165223	0.384805	0.701554	0.919052	0.0298437	0.0972394	0.922815	0.987523	1	553;558	1	_TDEDRTVM[Oxidation (M)]DGGLES[Phospho (STY)]DGPNM[Oxidation (M)]TENGLEDESRPQR_.4;_TVM[Oxidation (M)]DGGLES[Phospho (STY)]DGPNM[Oxidation (M)]TENGLEDESRPQR_.3	2	S
P51116	FXR2	RNA-binding protein FXR2	FXR2_S580_M1	4.05559	0.157732	0.429041	0.670051	0.903722	-0.262915	-0.653982	0.516632	0.845273	-0.583416	-1.87785	0.0672456	0.425719	1	553;558	1	_TDEDRTVM[Oxidation (M)]DGGLESDGPNM[Oxidation (M)]TENGLEDES[Phospho (STY)]RPQR_.4;_TVM[Oxidation (M)]DGGLESDGPNM[Oxidation (M)]TENGLEDES[Phospho (STY)]RPQR_.3	2	S
P51116	FXR2	RNA-binding protein FXR2	FXR2_S601_M1	5.80739	-0.283881	-1.36496	0.174742	0.582917	-0.0898222	-0.382731	0.702576	0.919052	-0.183624	-1.05877	0.291766	0.741717	0.997	598	1	_TDGS[Phospho (STY)]ISGDRQPVTVADYISR_.3	1	S
P51116	FXR2	RNA-binding protein FXR2	FXR2_S603_M1	4.99821	-0.0517329	-0.17532	0.861421	0.966671	0.298083	0.911446	0.365727	0.770789	-0.789188	-3.25231	0.00188536	0.0669456	0.998	598	1	_TDGSIS[Phospho (STY)]GDRQPVTVADYISR_.3	1	S
P51116	FXR2	RNA-binding protein FXR2	FXR2_T422_M1	4.84242	-0.0902171	-0.404017	0.687243	0.909404	0.0644134	0.266484	0.79053	0.945113	-0.248195	-1.36749	0.175177	0.624039	1	407	1	_AGYSTDESSSSSLHAT[Phospho (STY)]R_.2;_AGYSTDESSSSSLHAT[Phospho (STY)]R_.3	2	T
P51116	FXR2	RNA-binding protein FXR2	FXR2_T438_M1	5.75923	-0.72663	-1.15195	0.256599	0.678929	-0.36801	-0.613418	0.543285	0.858487	0.811876	1.77942	0.0832378	0.466806	0.964	437;438	1	_RT[Phospho (STY)]GGPAYGPSSDVSTASETESEKR_.3;_RT[Phospho (STY)]GGPAYGPSSDVSTASETESEK_.3;_T[Phospho (STY)]GGPAYGPSSDVSTASETESEKREEPNR_.3;_T[Phospho (STY)]GGPAYGPSSDVSTASETESEKREEPNR_.4;_T[Phospho (STY)]GGPAYGPSSDVSTASETESEKR_.2;_T[Phospho (STY)]GGPAYGPSSDVSTASETESEK_.2	6	T
P51116	FXR2	RNA-binding protein FXR2	FXR2_T451_M1	7.31424	0.109751	0.266752	0.790509	0.94203	0.0292845	0.0652184	0.948201	0.988621	-0.0156048	-0.0498326	0.960409	0.994692	0.969	437;438	1	_RTGGPAYGPSSDVST[Phospho (STY)]ASETESEK_.3;_TGGPAYGPSSDVST[Phospho (STY)]ASETESEKREEPNR_.4;_TGGPAYGPSSDVST[Phospho (STY)]ASETESEKR_.3;_TGGPAYGPSSDVST[Phospho (STY)]ASETESEK_.2	4	T
P51116	FXR2	RNA-binding protein FXR2	FXR2_T455_M1	6.88483	0.316646	0.946402	0.347261	0.750515	-0.175	-0.482739	0.630816	0.89561	0.165359	0.625549	0.533684	0.874648	0.841	438	1	_TGGPAYGPSSDVSTASET[Phospho (STY)]ESEKR_.3;_TGGPAYGPSSDVSTASET[Phospho (STY)]ESEK_.2	2	T
P51116	FXR2	RNA-binding protein FXR2	FXR2_T572_M1	3.37614	0.225036	0.695517	0.489344	0.831068	0.0248964	0.0706433	0.94391	0.987488	0.213285	0.836554	0.406072	0.819985	1	553;558	1	_TDEDRTVM[Oxidation (M)]DGGLESDGPNM[Oxidation (M)]T[Phospho (STY)]ENGLEDESRPQR_.4;_TVM[Oxidation (M)]DGGLESDGPNM[Oxidation (M)]T[Phospho (STY)]ENGLEDESRPQR_.3	2	T
P51116	FXR2	RNA-binding protein FXR2	FXR2_Y409_M1	4.89566	-0.876465	-3.31899	0.00169692	0.0788223	-0.472598	-1.8347	0.0725409	0.460114	-0.538322	-2.59816	0.0123015	0.195389	0.997	407	1	_AGY[Phospho (STY)]STDESSSSSLHATR_.2;_AGY[Phospho (STY)]STDESSSSSLHATR_.3	2	Y
P51116	FXR2	RNA-binding protein FXR2	FXR2_Y443_M1	7.17426	-0.224742	-0.877151	0.383602	0.772089	-0.241138	-0.832934	0.407901	0.791274	-0.194941	-0.926738	0.357455	0.785237	1	437;438	1	_RTGGPAY[Phospho (STY)]GPSSDVSTASETESEKR_.3;_RTGGPAY[Phospho (STY)]GPSSDVSTASETESEK_.3;_TGGPAY[Phospho (STY)]GPSSDVSTASETESEKR_.2;_TGGPAY[Phospho (STY)]GPSSDVSTASETESEKR_.3;_TGGPAY[Phospho (STY)]GPSSDVSTASETESEK_.2	5	Y
O00168	FXYD1	Phospholemman	FXYD1_S82_M1	12.0849	0.602555	2.54492	0.0120752	0.201362	0.307336	1.14483	0.254339	0.686655	-0.293012	-1.496	0.137029	0.573834	0.991	70	1	_TGEPDEEEGTFRS[Phospho (STY)]SIR_.2;_TGEPDEEEGTFRS[Phospho (STY)]SIR_.3	2	S
O00168	FXYD1	Phospholemman	FXYD1_S83_M1	12.2104	0.380937	1.45873	0.147215	0.54659	0.325364	1.11954	0.265116	0.696387	-0.419089	-1.9578	0.0525421	0.382497	0.997	70	1	_TGEPDEEEGTFRSS[Phospho (STY)]IR_.2;_TGEPDEEEGTFRSS[Phospho (STY)]IR_.3	2	S
Q9BQS8	FYCO1	FYVE and coiled-coil domain-containing protein 1	FYCO1_S196_M1	7.93321	-0.160418	-1.82563	0.0701548	0.416298	0.0262337	0.272816	0.785419	0.943718	0.0355521	0.480548	0.631629	0.912373	1	181;182	1	_RTLTTGSSAYLWKPPS[Phospho (STY)]R_.3;_TLTTGSSAYLWKPPS[Phospho (STY)]R_.3	2	S
Q9BQS8	FYCO1	FYVE and coiled-coil domain-containing protein 1	FYCO1_Y190_M1	7.70761	-0.114343	-1.04822	0.297153	0.714224	0.14851	1.23156	0.2211	0.6574	-0.0467233	-0.521592	0.603147	0.903192	1	181;182	1	_RTLTTGSSAY[Phospho (STY)]LWKPPSR_.3;_TLTTGSSAY[Phospho (STY)]LWKPPSR_.3	2	Y
P06241	FYN	Tyrosine-protein kinase Fyn	FYN_T421_M1	5.63669	0.682963	1.78983	0.0791219	0.433999	0.587856	1.49008	0.142057	0.579916	0.136365	0.514861	0.608764	0.905189	0.973	414	1	_LIEDNEYT[Phospho (STY)]AR_.2	1	T
P06241	FYN	Tyrosine-protein kinase Fyn	FYN_Y420_M1	5.91929	-0.383321	-1.30614	0.194369	0.609733	-0.428993	-1.34139	0.182697	0.624637	-0.0966655	-0.400003	0.68997	0.931	0.978	414	1	_LIEDNEY[Phospho (STY)]TAR_.2	1	Y
Q96QD9	FYTTD1	UAP56-interacting factor	FYTTD1_S15_M1	9.18199	0.119975	0.351995	0.725986	0.923628	-0.18457	-0.57562	0.56687	0.867286	0.203994	0.777966	0.439426	0.835965	0.99	8	1	_LVGATATS[Phospho (STY)]SPPPK_.2	1	S
Q96QD9	FYTTD1	UAP56-interacting factor	FYTTD1_S16_M1	9.7597	-0.137135	-0.558958	0.577373	0.868538	0.24337	0.840508	0.402521	0.789231	0.263583	1.25631	0.211772	0.667355	0.999	8	1	_LVGATATSS[Phospho (STY)]PPPK_.2	1	S
Q96QD9	FYTTD1	UAP56-interacting factor	FYTTD1_T14_M1	9.28547	0.281108	0.824701	0.41326	0.790604	0.405381	1.1358	0.261183	0.693795	0.363851	1.37383	0.175313	0.624059	0.999	8	1	_LVGATAT[Phospho (STY)]SSPPPK_.2	1	T
Q13283	G3BP1	Ras GTPase-activating protein-binding protein 1	G3BP1_S149_M1	6.59812	-0.00373701	-0.0100666	0.991985	0.997158	-0.332716	-0.778	0.43813	0.80757	0.0937597	0.310287	0.756891	0.945576	1	133	1	_YQDEVFGGFVTEPQEES[Phospho (STY)]EEEVEEPEER_.3	1	S
Q13283	G3BP1	Ras GTPase-activating protein-binding protein 1	G3BP1_S230_M1	6.72963	-0.0109951	-0.078829	0.937301	0.98536	-0.0484699	-0.302905	0.762493	0.937791	0.0504544	0.427937	0.669472	0.925642	0.821	230	1	_S[Phospho (STY)]SSPAPADIAQTVQEDLR_.3	1	S
Q13283	G3BP1	Ras GTPase-activating protein-binding protein 1	G3BP1_S232_M1	13.7187	0.037918	0.896532	0.37138	0.763569	0.00956572	0.197577	0.843639	0.96207	-0.0315757	-0.867778	0.386878	0.804875	1	230	1	_SSS[Phospho (STY)]PAPADIAQTVQEDLR_.2;_SSS[Phospho (STY)]PAPADIAQTVQEDLR_.3	2	S
Q9UN86	G3BP2	Ras GTPase-activating protein-binding protein 2	G3BP2_T227_M1	13.071	-0.0566836	-0.849594	0.396881	0.780312	-0.174159	-2.28034	0.0239715	0.325297	0.0892311	1.55455	0.122123	0.548038	1	217;225	1	_NLEELEEKSTT[Phospho (STY)]PPPAEPVSLPQEPPK_.3;_STT[Phospho (STY)]PPPAEPVSLPQEPPK_.2;_STT[Phospho (STY)]PPPAEPVSLPQEPPK_.3	3	T
Q13480	GAB1	GRB2-associated-binding protein 1	GAB1_S266_M1	6.31215	0.0153027	0.110818	0.912115	0.978492	-0.0845974	-0.587649	0.558879	0.863839	0.183854	1.61205	0.111975	0.531592	0.996	264	1	_SYS[Phospho (STY)]HDVLPK_.2	1	S
Q13480	GAB1	GRB2-associated-binding protein 1	GAB1_S304_M1	4.86439	0.581115	1.29595	0.200154	0.615352	-0.588683	-1.34561	0.183695	0.626234	-0.353622	-1.08851	0.280897	0.731502	0.848	302	1	_HVS[Phospho (STY)]ISYDIPPTPGNTYQIPR_.3	1	S
Q13480	GAB1	GRB2-associated-binding protein 1	GAB1_S419_M1	5.37779	-0.147184	-0.790454	0.432024	0.800959	-0.856681	-3.77191	0.000342996	0.0738045	-0.0211185	-0.131919	0.89544	0.979258	0.978	417	1	_SSS[Phospho (STY)]LEGFHNHFK_.2;_SSS[Phospho (STY)]LEGFHNHFK_.3	2	S
Q13480	GAB1	GRB2-associated-binding protein 1	GAB1_T434_M1	5.41483	-0.240067	-1.17898	0.244255	0.665871	-0.391801	-1.7254	0.0909317	0.502363	0.0456581	0.293692	0.770268	0.94835	1	431	1	_NVLT[Phospho (STY)]VGSVSSEELDENYVPM[Oxidation (M)]NPNSPPR_.3	1	T
Q13480	GAB1	GRB2-associated-binding protein 1	GAB1_Y307_M1	5.32359	0.869138	2.83993	0.00558268	0.139243	0.31312	0.909036	0.365768	0.770789	-0.119446	-0.478423	0.633513	0.912885	0.999	302	1	_HVSISY[Phospho (STY)]DIPPTPGNTYQIPR_.3	1	Y
Q13480	GAB1	GRB2-associated-binding protein 1	GAB1_Y317_M1	4.75977	0.652437	1.90918	0.0628219	0.399302	0.119772	0.323544	0.747827	0.933536	-0.348116	-1.3542	0.182638	0.633351	0.999	302	1	_HVSISYDIPPTPGNTY[Phospho (STY)]QIPR_.3	1	Y
P51570	GALK1	Galactokinase	GALK1_S225_M1	4.79829	-0.306121	-0.8524	0.398439	0.781876	0.349181	0.804341	0.425366	0.800981	-0.00303731	-0.00993159	0.992119	0.999576	0.997	218	1	_LAVLITNS[Phospho (STY)]NVRHSLASSEYPVR_.3	1	S
P51570	GALK1	Galactokinase	GALK1_S230_M1	4.91623	-0.138335	-0.405512	0.686399	0.909195	-0.00771136	-0.0209003	0.983388	0.997184	0.0355741	0.133777	0.893982	0.979087	1	218	1	_LAVLITNSNVRHS[Phospho (STY)]LASSEYPVR_.3	1	S
P51570	GALK1	Galactokinase	GALK1_T223_M1	4.76751	-0.308461	-1.07122	0.287225	0.705319	0.256068	0.889088	0.376566	0.77794	-0.238024	-1.09395	0.277194	0.729582	0.992	218	1	_LAVLIT[Phospho (STY)]NSNVRHSLASSEYPVR_.3	1	T
P51570	GALK1	Galactokinase	GALK1_Y236_M1	4.90735	-0.0205007	-0.0535476	0.957484	0.989731	-0.446353	-1.1446	0.257187	0.689107	-0.101677	-0.327517	0.744484	0.944187	1	218	1	_LAVLITNSNVRHSLASSEY[Phospho (STY)]PVR_.3	1	Y
P51570	GALK1	Galactokinase	GALK1_Y379_M1	7.30021	-0.0366228	-0.388097	0.698548	0.914832	0.123138	1.16272	0.246968	0.681903	-0.252284	-3.21123	0.00164793	0.063027	1	367	1	_HIQEHYGGTATFY[Phospho (STY)]LSQAADGAK_.3	1	Y
Q14697	GANAB	Neutral alpha-glucosidase AB	GANAB_S187_M1	1.96392	0.445838	1.22869	0.225218	0.646008	0.299786	0.828227	0.411669	0.792543	0.133522	0.542472	0.59002	0.898166	0.943	186	1	_VS[Phospho (STY)]QGSKDPAEGDGAQPEETPR_.3	1	S
Q14697	GANAB	Neutral alpha-glucosidase AB	GANAB_S691_M1	3.91084	-0.0465003	-0.290494	0.772124	0.937701	-0.155108	-0.810571	0.419807	0.796969	0.103985	0.812877	0.41849	0.826804	1	684	1	_REPWLLPS[Phospho (STY)]QHNDIIR_.3	1	S
Q14697	GANAB	Neutral alpha-glucosidase AB	GANAB_S798_M1	3.22725	0.200844	0.471769	0.639812	0.892758	0.520589	1.10825	0.274778	0.70248	1.23151	3.39418	0.00163263	0.0627541	0.964	785	1	_HHGPQTLYLPVTLS[Phospho (STY)]SIPVFQR_.3	1	S
Q14697	GANAB	Neutral alpha-glucosidase AB	GANAB_S916_M1	5.28656	0.122127	0.862902	0.389572	0.776487	-0.267641	-1.66576	0.0978521	0.516136	0.398477	3.30934	0.00117163	0.0516153	1	915	1	_LS[Phospho (STY)]FQHDPETSVLVLR_.3	1	S
P04406	GAPDH	Glyceraldehyde-3-phosphate dehydrogenase	GAPDH_S122_M1	7.41766	-0.0495252	-0.423874	0.672287	0.90384	0.0223483	0.165456	0.868816	0.969734	-0.0516335	-0.519767	0.60402	0.903354	1	119	1	_VIIS[Phospho (STY)]APSADAPMFVMGVNHEK_.3;_VIIS[Phospho (STY)]APSADAPMFVM[Oxidation (M)]GVNHEK_.3;_VIIS[Phospho (STY)]APSADAPM[Oxidation (M)]FVMGVNHEK_.2;_VIIS[Phospho (STY)]APSADAPM[Oxidation (M)]FVMGVNHEK_.3;_VIIS[Phospho (STY)]APSADAPM[Oxidation (M)]FVM[Oxidation (M)]GVNHEK_.2;_VIIS[Phospho (STY)]APSADAPM[Oxidation (M)]FVM[Oxidation (M)]GVNHEK_.3	6	S
P04406	GAPDH	Glyceraldehyde-3-phosphate dehydrogenase	GAPDH_S122_M2	8.67693	-0.581831	-1.99558	0.0490841	0.364015	-0.446996	-1.28899	0.200791	0.640499	-0.379818	-1.52537	0.130765	0.564433	1	119	2	_VIIS[Phospho (STY)]APSADAPMFVMGVNHEKY[Phospho (STY)]DNSLK_.3;_VIIS[Phospho (STY)]APSADAPM[Oxidation (M)]FVM[Oxidation (M)]GVNHEKY[Phospho (STY)]DNSLK_.3;_VIIS[Phospho (STY)]APS[Phospho (STY)]ADAPMFVMGVNHEKYDNSLK_.3;_VIIS[Phospho (STY)]APS[Phospho (STY)]ADAPM[Oxidation (M)]FVM[Oxidation (M)]GVNHEKYDNSLK_.3	4	S
P04406	GAPDH	Glyceraldehyde-3-phosphate dehydrogenase	GAPDH_S125_M2	8.82586	-0.264191	-1.16309	0.247088	0.669188	-0.326745	-1.26955	0.206688	0.644938	-0.64679	-3.40625	0.000895172	0.0426108	1	119	2	_VIISAPS[Phospho (STY)]ADAPMFVMGVNHEKY[Phospho (STY)]DNSLK_.3;_VIISAPS[Phospho (STY)]ADAPM[Oxidation (M)]FVM[Oxidation (M)]GVNHEKY[Phospho (STY)]DNSLK_.3;_VIIS[Phospho (STY)]APS[Phospho (STY)]ADAPMFVMGVNHEKYDNSLK_.3;_VIIS[Phospho (STY)]APS[Phospho (STY)]ADAPM[Oxidation (M)]FVM[Oxidation (M)]GVNHEKYDNSLK_.3	4	S
P04406	GAPDH	Glyceraldehyde-3-phosphate dehydrogenase	GAPDH_S143_M2	8.36381	-0.263443	-0.942261	0.348188	0.751243	-0.452898	-1.48471	0.140569	0.578377	-0.895118	-3.83781	0.000210709	0.0165288	1	119	2	_VIISAPSADAPMFVMGVNHEKY[Phospho (STY)]DNS[Phospho (STY)]LK_.3;_VIISAPSADAPM[Oxidation (M)]FVM[Oxidation (M)]GVNHEKY[Phospho (STY)]DNS[Phospho (STY)]LK_.3	2	S
P04406	GAPDH	Glyceraldehyde-3-phosphate dehydrogenase	GAPDH_S148_M1	8.73559	0.449382	1.42662	0.157049	0.56089	0.0160118	0.0430048	0.96579	0.99431	-0.59094	-2.30983	0.0231182	0.269657	0.806	146	1	_IIS[Phospho (STY)]NASC[Carbamidomethyl (C)]TTNC[Carbamidomethyl (C)]LAPLAK_.2;_IIS[Phospho (STY)]NASC[Carbamidomethyl (C)]TTNC[Carbamidomethyl (C)]LAPLAK_.3	2	S
P04406	GAPDH	Glyceraldehyde-3-phosphate dehydrogenase	GAPDH_S192_M1	6.82708	-0.229984	-0.52073	0.604868	0.879505	0.00755181	0.0148535	0.988209	0.997502	-0.552737	-1.45598	0.151688	0.595178	0.999	163	1	_VIHDNFGIVEGLMTTVHAITATQKTVDGPS[Phospho (STY)]GK_.4;_VIHDNFGIVEGLM[Oxidation (M)]TTVHAITATQKTVDGPS[Phospho (STY)]GK_.4;_VIHDNFGIVEGLM[Oxidation (M)]TTVHAITATQKTVDGPS[Phospho (STY)]GK_.5	3	S
P04406	GAPDH	Glyceraldehyde-3-phosphate dehydrogenase	GAPDH_S210_M1	16.947	0.00650057	0.0293357	0.976654	0.992695	-0.0803606	-0.34545	0.73047	0.92818	-0.0120125	-0.0680285	0.945897	0.991254	1	201	1	_GALQNIIPAS[Phospho (STY)]TGAAKAVGK_.2;_GALQNIIPAS[Phospho (STY)]TGAAKAVGK_.3;_GALQNIIPAS[Phospho (STY)]TGAAK_.2	3	S
P04406	GAPDH	Glyceraldehyde-3-phosphate dehydrogenase	GAPDH_S210_M2	7.74034	0.303443	1.92208	0.0565609	0.385545	0.38328	2.15005	0.0332131	0.354619	0.0482177	0.362433	0.717557	0.938852	1	201	2	_GALQNIIPAS[Phospho (STY)]T[Phospho (STY)]GAAK_.2	1	S
P04406	GAPDH	Glyceraldehyde-3-phosphate dehydrogenase	GAPDH_S292_M1	11.9702	-0.562347	-1.3904	0.168708	0.576547	0.14848	0.310834	0.756829	0.936743	0.080477	0.253935	0.800273	0.958636	0.999	272	1	_GILGYTEHQVVSSDFNSDTHS[Phospho (STY)]STFDAGAGIALNDHFVK_.4	1	S
P04406	GAPDH	Glyceraldehyde-3-phosphate dehydrogenase	GAPDH_S333_M1	13.5119	0.114311	1.50883	0.133409	0.534619	0.130487	1.50459	0.134494	0.5691	-0.0485198	-0.7444	0.457779	0.845364	1	324	1	_VVDLMAHMAS[Phospho (STY)]KE_.2;_VVDLMAHMAS[Phospho (STY)]KE_.3;_VVDLMAHMAS[Phospho (STY)]K_.2;_VVDLMAHM[Oxidation (M)]AS[Phospho (STY)]KE_.2;_VVDLMAHM[Oxidation (M)]AS[Phospho (STY)]KE_.3;_VVDLMAHM[Oxidation (M)]AS[Phospho (STY)]K_.2;_VVDLM[Oxidation (M)]AHMAS[Phospho (STY)]KE_.2;_VVDLM[Oxidation (M)]AHMAS[Phospho (STY)]KE_.3;_VVDLM[Oxidation (M)]AHMAS[Phospho (STY)]K_.2;_VVDLM[Oxidation (M)]AHM[Oxidation (M)]AS[Phospho (STY)]KE_.2;_VVDLM[Oxidation (M)]AHM[Oxidation (M)]AS[Phospho (STY)]KE_.3;_VVDLM[Oxidation (M)]AHM[Oxidation (M)]AS[Phospho (STY)]K_.2;_VVDLM[Oxidation (M)]AHM[Oxidation (M)]AS[Phospho (STY)]K_.3	13	S
P04406	GAPDH	Glyceraldehyde-3-phosphate dehydrogenase	GAPDH_S83_M1	12.4518	0.190029	1.20095	0.231655	0.650895	0.221183	1.23028	0.220508	0.656986	-0.123553	-0.914376	0.36198	0.789873	1	67	1	_LVINGNPITIFQERDPS[Phospho (STY)]KIK_.3;_LVINGNPITIFQERDPS[Phospho (STY)]KIK_.4;_LVINGNPITIFQERDPS[Phospho (STY)]K_.2;_LVINGNPITIFQERDPS[Phospho (STY)]K_.3	4	S
P04406	GAPDH	Glyceraldehyde-3-phosphate dehydrogenase	GAPDH_S98_M1	10.3598	-0.440927	-1.44592	0.15054	0.552004	0.0965513	0.270645	0.787082	0.943886	-0.0648248	-0.24283	0.808509	0.960132	0.998	85;87	1	_IKWGDAGAEYVVES[Phospho (STY)]TGVFTTMEK_.3;_IKWGDAGAEYVVES[Phospho (STY)]TGVFTTM[Oxidation (M)]EK_.3;_WGDAGAEYVVES[Phospho (STY)]TGVFTTMEK_.2;_WGDAGAEYVVES[Phospho (STY)]TGVFTTMEK_.3;_WGDAGAEYVVES[Phospho (STY)]TGVFTTM[Oxidation (M)]EK_.2;_WGDAGAEYVVES[Phospho (STY)]TGVFTTM[Oxidation (M)]EK_.3	6	S
P04406	GAPDH	Glyceraldehyde-3-phosphate dehydrogenase	GAPDH_T103_M1	10.6597	0.338932	1.81687	0.071292	0.419646	0.252816	1.20616	0.229713	0.665355	0.251945	1.61332	0.108838	0.526224	0.999	85;87	1	_IKWGDAGAEYVVESTGVFT[Phospho (STY)]TMEK_.3;_IKWGDAGAEYVVESTGVFT[Phospho (STY)]TM[Oxidation (M)]EK_.3;_WGDAGAEYVVESTGVFT[Phospho (STY)]TMEK_.2;_WGDAGAEYVVESTGVFT[Phospho (STY)]TMEK_.3;_WGDAGAEYVVESTGVFT[Phospho (STY)]TM[Oxidation (M)]EK_.2;_WGDAGAEYVVESTGVFT[Phospho (STY)]TM[Oxidation (M)]EK_.3	6	T
P04406	GAPDH	Glyceraldehyde-3-phosphate dehydrogenase	GAPDH_T104_M1	9.71086	-0.0501408	-0.166342	0.868147	0.968115	0.117578	0.356459	0.722076	0.92443	-0.170469	-0.686464	0.493646	0.860425	0.99	85;87	1	_IKWGDAGAEYVVESTGVFTT[Phospho (STY)]MEK_.3;_IKWGDAGAEYVVESTGVFTT[Phospho (STY)]M[Oxidation (M)]EK_.3;_WGDAGAEYVVESTGVFTT[Phospho (STY)]MEK_.2;_WGDAGAEYVVESTGVFTT[Phospho (STY)]MEK_.3;_WGDAGAEYVVESTGVFTT[Phospho (STY)]M[Oxidation (M)]EK_.2;_WGDAGAEYVVESTGVFTT[Phospho (STY)]M[Oxidation (M)]EK_.3	6	T
P04406	GAPDH	Glyceraldehyde-3-phosphate dehydrogenase	GAPDH_T153_M1	10.4515	-0.0238177	-0.117638	0.906525	0.976815	-0.0678645	-0.296829	0.767041	0.939018	-0.114339	-0.667967	0.505265	0.867111	1	146	1	_IISNASC[Carbamidomethyl (C)]T[Phospho (STY)]TNC[Carbamidomethyl (C)]LAPLAK_.2;_IISNASC[Carbamidomethyl (C)]T[Phospho (STY)]TNC[Carbamidomethyl (C)]LAPLAK_.3	2	T
P04406	GAPDH	Glyceraldehyde-3-phosphate dehydrogenase	GAPDH_T154_M1	9.88403	0.102546	0.207086	0.836593	0.960041	0.248606	0.479837	0.632962	0.896638	0.18141	0.482345	0.631189	0.912252	1	146	1	_IISNASC[Carbamidomethyl (C)]TT[Phospho (STY)]NC[Carbamidomethyl (C)]LAPLAK_.2;_IISNASC[Carbamidomethyl (C)]TT[Phospho (STY)]NC[Carbamidomethyl (C)]LAPLAK_.3	2	T
P04406	GAPDH	Glyceraldehyde-3-phosphate dehydrogenase	GAPDH_T176_M1	11.7435	0.393736	2.13093	0.0347286	0.314873	0.0209694	0.0980977	0.921986	0.984474	-0.087485	-0.548892	0.583897	0.896565	0.997	163	1	_VIHDNFGIVEGLMT[Phospho (STY)]TVHAITATQKTVDGPSGK_.4;_VIHDNFGIVEGLMT[Phospho (STY)]TVHAITATQK_.2;_VIHDNFGIVEGLMT[Phospho (STY)]TVHAITATQK_.3;_VIHDNFGIVEGLMT[Phospho (STY)]TVHAITATQK_.4;_VIHDNFGIVEGLM[Oxidation (M)]T[Phospho (STY)]TVHAITATQKTVDGPSGK_.4;_VIHDNFGIVEGLM[Oxidation (M)]T[Phospho (STY)]TVHAITATQKTVDGPSGK_.5;_VIHDNFGIVEGLM[Oxidation (M)]T[Phospho (STY)]TVHAITATQK_.2;_VIHDNFGIVEGLM[Oxidation (M)]T[Phospho (STY)]TVHAITATQK_.3;_VIHDNFGIVEGLM[Oxidation (M)]T[Phospho (STY)]TVHAITATQK_.4	9	T
P04406	GAPDH	Glyceraldehyde-3-phosphate dehydrogenase	GAPDH_T176_M2	13.7314	-0.111586	-0.405829	0.68588	0.909195	-0.0561566	-0.166534	0.868129	0.969734	-0.0435274	-0.187682	0.85157	0.970805	1	163	2	_VIHDNFGIVEGLM[Oxidation (M)]T[Phospho (STY)]TVHAITAT[Phospho (STY)]QK_.4;_VIHDNFGIVEGLM[Oxidation (M)]T[Phospho (STY)]TVHAIT[Phospho (STY)]ATQK_.4;_VIHDNFGIVEGLM[Oxidation (M)]T[Phospho (STY)]T[Phospho (STY)]VHAITATQK_.4	3	T
P04406	GAPDH	Glyceraldehyde-3-phosphate dehydrogenase	GAPDH_T177_M1	11.4321	-1.20179	-3.12867	0.00288442	0.105591	-0.0500584	-0.105634	0.916282	0.98275	-0.31315	-0.967489	0.337806	0.774693	0.985	163	1	_VIHDNFGIVEGLMTT[Phospho (STY)]VHAITATQKTVDGPSGK_.4;_VIHDNFGIVEGLMTT[Phospho (STY)]VHAITATQK_.2;_VIHDNFGIVEGLMTT[Phospho (STY)]VHAITATQK_.3;_VIHDNFGIVEGLMTT[Phospho (STY)]VHAITATQK_.4;_VIHDNFGIVEGLM[Oxidation (M)]TT[Phospho (STY)]VHAITATQKTVDGPSGK_.4;_VIHDNFGIVEGLM[Oxidation (M)]TT[Phospho (STY)]VHAITATQKTVDGPSGK_.5;_VIHDNFGIVEGLM[Oxidation (M)]TT[Phospho (STY)]VHAITATQK_.3;_VIHDNFGIVEGLM[Oxidation (M)]TT[Phospho (STY)]VHAITATQK_.4	8	T
P04406	GAPDH	Glyceraldehyde-3-phosphate dehydrogenase	GAPDH_T182_M1	12.7805	-0.23514	-0.735008	0.463462	0.817573	-0.142573	-0.389316	0.697585	0.918482	-0.118303	-0.42983	0.667925	0.925053	1	163	1	_VIHDNFGIVEGLMTTVHAIT[Phospho (STY)]ATQKTVDGPSGK_.4;_VIHDNFGIVEGLMTTVHAIT[Phospho (STY)]ATQK_.2;_VIHDNFGIVEGLMTTVHAIT[Phospho (STY)]ATQK_.3;_VIHDNFGIVEGLMTTVHAIT[Phospho (STY)]ATQK_.4;_VIHDNFGIVEGLM[Oxidation (M)]TTVHAIT[Phospho (STY)]ATQKTVDGPSGK_.4;_VIHDNFGIVEGLM[Oxidation (M)]TTVHAIT[Phospho (STY)]ATQK_.2;_VIHDNFGIVEGLM[Oxidation (M)]TTVHAIT[Phospho (STY)]ATQK_.3;_VIHDNFGIVEGLM[Oxidation (M)]TTVHAIT[Phospho (STY)]ATQK_.4	8	T
P04406	GAPDH	Glyceraldehyde-3-phosphate dehydrogenase	GAPDH_T184_M1	16.268	0.00384752	0.0404544	0.967784	0.990875	-0.00618257	-0.0567877	0.954789	0.991415	-0.3087	-3.77275	0.000230494	0.017648	1	163	1	_VIHDNFGIVEGLMTTVHAITAT[Phospho (STY)]QKTVDGPSGK_.4;_VIHDNFGIVEGLMTTVHAITAT[Phospho (STY)]QK_.2;_VIHDNFGIVEGLMTTVHAITAT[Phospho (STY)]QK_.3;_VIHDNFGIVEGLMTTVHAITAT[Phospho (STY)]QK_.4;_VIHDNFGIVEGLM[Oxidation (M)]TTVHAITAT[Phospho (STY)]QKTVDGPSGK_.4;_VIHDNFGIVEGLM[Oxidation (M)]TTVHAITAT[Phospho (STY)]QKTVDGPSGK_.5;_VIHDNFGIVEGLM[Oxidation (M)]TTVHAITAT[Phospho (STY)]QK_.2;_VIHDNFGIVEGLM[Oxidation (M)]TTVHAITAT[Phospho (STY)]QK_.3;_VIHDNFGIVEGLM[Oxidation (M)]TTVHAITAT[Phospho (STY)]QK_.4	9	T
P04406	GAPDH	Glyceraldehyde-3-phosphate dehydrogenase	GAPDH_T184_M2	13.7314	-0.111586	-0.405829	0.68588	0.909195	-0.0561566	-0.166534	0.868129	0.969734	-0.0435274	-0.187682	0.85157	0.970805	1	163	2	_VIHDNFGIVEGLM[Oxidation (M)]TT[Phospho (STY)]VHAITAT[Phospho (STY)]QK_.4;_VIHDNFGIVEGLM[Oxidation (M)]T[Phospho (STY)]TVHAITAT[Phospho (STY)]QK_.4	2	T
P04406	GAPDH	Glyceraldehyde-3-phosphate dehydrogenase	GAPDH_T211_M1	17.2095	-0.37301	-2.66702	0.00860549	0.171163	-0.522412	-3.15453	0.00198898	0.130214	-0.0190586	-0.158358	0.874416	0.97591	1	201	1	_GALQNIIPAST[Phospho (STY)]GAAK_.2	1	T
P04406	GAPDH	Glyceraldehyde-3-phosphate dehydrogenase	GAPDH_T211_M2	7.74034	0.303443	1.92208	0.0565609	0.385545	0.38328	2.15005	0.0332131	0.354619	0.0482177	0.362433	0.717557	0.938852	1	201	2	_GALQNIIPAS[Phospho (STY)]T[Phospho (STY)]GAAK_.2	1	T
P04406	GAPDH	Glyceraldehyde-3-phosphate dehydrogenase	GAPDH_T229_M1	8.54135	0.0338414	0.388681	0.698057	0.914505	0.0593151	0.596492	0.551736	0.862438	0.0075368	0.101005	0.91968	0.986077	1	228;220	1	_LT[Phospho (STY)]GMAFR_.2;_LT[Phospho (STY)]GM[Oxidation (M)]AFR_.2;_VIPELNGKLT[Phospho (STY)]GMAFR_.3;_VIPELNGKLT[Phospho (STY)]GM[Oxidation (M)]AFR_.2;_VIPELNGKLT[Phospho (STY)]GM[Oxidation (M)]AFR_.3	5	T
P04406	GAPDH	Glyceraldehyde-3-phosphate dehydrogenase	GAPDH_T75_M1	13.687	-0.0440063	-0.512779	0.608847	0.880244	-0.0112461	-0.114476	0.909011	0.981361	0.060867	0.824391	0.411004	0.823059	1	62;67	1	_AENGKLVINGNPIT[Phospho (STY)]IFQERDPSK_.3;_LVINGNPIT[Phospho (STY)]IFQERDPSKIK_.3;_LVINGNPIT[Phospho (STY)]IFQERDPSK_.2;_LVINGNPIT[Phospho (STY)]IFQERDPSK_.3;_LVINGNPIT[Phospho (STY)]IFQER_.2	5	T
P04406	GAPDH	Glyceraldehyde-3-phosphate dehydrogenase	GAPDH_T99_M1	10.5271	-0.0299858	-0.149869	0.881074	0.971253	0.287816	1.25424	0.211751	0.649396	-0.0999884	-0.582844	0.560893	0.885939	0.999	85;87	1	_IKWGDAGAEYVVEST[Phospho (STY)]GVFTTMEK_.3;_IKWGDAGAEYVVEST[Phospho (STY)]GVFTTM[Oxidation (M)]EK_.3;_WGDAGAEYVVEST[Phospho (STY)]GVFTTMEK_.2;_WGDAGAEYVVEST[Phospho (STY)]GVFTTMEK_.3;_WGDAGAEYVVEST[Phospho (STY)]GVFTTM[Oxidation (M)]EK_.2;_WGDAGAEYVVEST[Phospho (STY)]GVFTTM[Oxidation (M)]EK_.3	6	T
P04406	GAPDH	Glyceraldehyde-3-phosphate dehydrogenase	GAPDH_Y140_M2	9.73452	-0.322267	-1.47073	0.143505	0.54247	-0.352743	-1.42594	0.156011	0.593583	-0.832722	-4.45937	1.62424e-05	0.00277474	1	119	2	_VIISAPSADAPMFVMGVNHEKY[Phospho (STY)]DNS[Phospho (STY)]LK_.3;_VIISAPSADAPM[Oxidation (M)]FVM[Oxidation (M)]GVNHEKY[Phospho (STY)]DNS[Phospho (STY)]LK_.3;_VIISAPS[Phospho (STY)]ADAPMFVMGVNHEKY[Phospho (STY)]DNSLK_.3;_VIISAPS[Phospho (STY)]ADAPM[Oxidation (M)]FVM[Oxidation (M)]GVNHEKY[Phospho (STY)]DNSLK_.3;_VIIS[Phospho (STY)]APSADAPMFVMGVNHEKY[Phospho (STY)]DNSLK_.3;_VIIS[Phospho (STY)]APSADAPM[Oxidation (M)]FVM[Oxidation (M)]GVNHEKY[Phospho (STY)]DNSLK_.3	6	Y
P04406	GAPDH	Glyceraldehyde-3-phosphate dehydrogenase	GAPDH_Y276_M1	11.338	-0.110455	-0.485786	0.627815	0.888254	-0.26812	-1.03012	0.304584	0.72717	0.0171907	0.0878793	0.930088	0.989398	0.999	272	1	_GILGY[Phospho (STY)]TEHQVVSSDFNSDTHSSTFDAGAGIALNDHFVK_.3;_GILGY[Phospho (STY)]TEHQVVSSDFNSDTHSSTFDAGAGIALNDHFVK_.4;_GILGY[Phospho (STY)]TEHQVVSSDFNSDTHSSTFDAGAGIALNDHFVK_.5	3	Y
P04406	GAPDH	Glyceraldehyde-3-phosphate dehydrogenase	GAPDH_Y94_M1	8.91899	0.341913	1.33107	0.185177	0.598255	0.00467912	0.0159	0.987335	0.997321	0.0109538	0.0496564	0.960462	0.994692	1	85;87	1	_IKWGDAGAEY[Phospho (STY)]VVESTGVFTTMEK_.3;_IKWGDAGAEY[Phospho (STY)]VVESTGVFTTM[Oxidation (M)]EK_.3;_WGDAGAEY[Phospho (STY)]VVESTGVFTTMEK_.2;_WGDAGAEY[Phospho (STY)]VVESTGVFTTMEK_.3;_WGDAGAEY[Phospho (STY)]VVESTGVFTTM[Oxidation (M)]EK_.2;_WGDAGAEY[Phospho (STY)]VVESTGVFTTM[Oxidation (M)]EK_.3	6	Y
Q14C86	GAPVD1	GTPase-activating protein and VPS9 domain-containing protein 1	GAPVD1_S1012_M1	5.22602	-0.138931	-0.383874	0.702508	0.916498	-0.4053	-0.953279	0.344496	0.757789	-0.41929	-1.45444	0.151339	0.5951	0.904	1002	1	_DKDDLGPDRFS[Phospho (STY)]TLTDDPSPR_.3	1	S
Q14C86	GAPVD1	GTPase-activating protein and VPS9 domain-containing protein 1	GAPVD1_S757_M2	10.1659	-0.451647	-1.45395	0.149745	0.551589	-0.743865	-2.01372	0.0472911	0.39962	0.0949891	0.371035	0.71156	0.936343	0.993	755	2	_EVS[Phospho (STY)]SRPST[Phospho (STY)]PGLSVVSGISATSEDIPNKIEDLR_.4;_EVS[Phospho (STY)]SRPS[Phospho (STY)]TPGLSVVSGISATSEDIPNKIEDLR_.4;_EVS[Phospho (STY)]S[Phospho (STY)]RPSTPGLSVVSGISATSEDIPNKIEDLR_.3;_EVS[Phospho (STY)]S[Phospho (STY)]RPSTPGLSVVSGISATSEDIPNKIEDLR_.4;_EVS[Phospho (STY)]S[Phospho (STY)]RPSTPGLSVVSGISATSEDIPNK_.3	5	S
Q14C86	GAPVD1	GTPase-activating protein and VPS9 domain-containing protein 1	GAPVD1_S758_M2	10.0897	-0.463943	-1.6712	0.0976416	0.476324	-1.44717	-4.23537	4.88637e-05	0.0318428	-0.070463	-0.300711	0.764226	0.947655	0.991	755	2	_EVSS[Phospho (STY)]RPSTPGLS[Phospho (STY)]VVSGISATSEDIPNK_.3;_EVSS[Phospho (STY)]RPST[Phospho (STY)]PGLSVVSGISATSEDIPNKIEDLR_.3;_EVSS[Phospho (STY)]RPST[Phospho (STY)]PGLSVVSGISATSEDIPNKIEDLR_.4;_EVSS[Phospho (STY)]RPST[Phospho (STY)]PGLSVVSGISATSEDIPNK_.3;_EVSS[Phospho (STY)]RPS[Phospho (STY)]TPGLSVVSGISATSEDIPNKIEDLR_.3;_EVSS[Phospho (STY)]RPS[Phospho (STY)]TPGLSVVSGISATSEDIPNKIEDLR_.4;_EVSS[Phospho (STY)]RPS[Phospho (STY)]TPGLSVVSGISATSEDIPNK_.3;_EVS[Phospho (STY)]S[Phospho (STY)]RPSTPGLSVVSGISATSEDIPNKIEDLR_.3;_EVS[Phospho (STY)]S[Phospho (STY)]RPSTPGLSVVSGISATSEDIPNKIEDLR_.4;_EVS[Phospho (STY)]S[Phospho (STY)]RPSTPGLSVVSGISATSEDIPNK_.3	10	S
Q14C86	GAPVD1	GTPase-activating protein and VPS9 domain-containing protein 1	GAPVD1_S761_M1	6.11548	0.171618	0.343096	0.733034	0.926272	-1.03099	-2.13897	0.0375876	0.36833	0.536187	1.40845	0.165485	0.615103	0.914	755;760	1	_EVSSRPS[Phospho (STY)]TPGLSVVSGISATSEDIPNKIEDLR_.4;_EVSSRPS[Phospho (STY)]TPGLSVVSGISATSEDIPNK_.3;_PS[Phospho (STY)]TPGLSVVSGISATSEDIPNKIEDLR_.3;_PS[Phospho (STY)]TPGLSVVSGISATSEDIPNK_.2	4	S
Q14C86	GAPVD1	GTPase-activating protein and VPS9 domain-containing protein 1	GAPVD1_S761_M2	11.1012	-0.0620588	-0.253486	0.80025	0.945769	-0.463938	-1.68921	0.0933181	0.507188	0.108553	0.529961	0.596946	0.900902	1	755	2	_EVSSRPS[Phospho (STY)]TPGLSVVSGISAT[Phospho (STY)]SEDIPNKIEDLR_.3;_EVSSRPS[Phospho (STY)]TPGLSVVS[Phospho (STY)]GISATSEDIPNKIEDLR_.3;_EVSSRPS[Phospho (STY)]TPGLSVVS[Phospho (STY)]GISATSEDIPNK_.3;_EVSSRPS[Phospho (STY)]TPGLS[Phospho (STY)]VVSGISATSEDIPNKIEDLR_.4;_EVSSRPS[Phospho (STY)]TPGLS[Phospho (STY)]VVSGISATSEDIPNK_.3;_EVSSRPS[Phospho (STY)]T[Phospho (STY)]PGLSVVSGISATSEDIPNKIEDLR_.3;_EVSSRPS[Phospho (STY)]T[Phospho (STY)]PGLSVVSGISATSEDIPNKIEDLR_.4;_EVSSRPS[Phospho (STY)]T[Phospho (STY)]PGLSVVSGISATSEDIPNK_.3;_EVSS[Phospho (STY)]RPS[Phospho (STY)]TPGLSVVSGISATSEDIPNKIEDLR_.3;_EVSS[Phospho (STY)]RPS[Phospho (STY)]TPGLSVVSGISATSEDIPNKIEDLR_.4;_EVSS[Phospho (STY)]RPS[Phospho (STY)]TPGLSVVSGISATSEDIPNK_.3;_EVS[Phospho (STY)]SRPS[Phospho (STY)]TPGLSVVSGISATSEDIPNKIEDLR_.4	12	S
Q14C86	GAPVD1	GTPase-activating protein and VPS9 domain-containing protein 1	GAPVD1_S766_M1	4.9129	-0.13927	-0.535207	0.593846	0.875383	-1.261	-3.81254	0.000253573	0.0639666	-0.217607	-0.959078	0.340127	0.776344	1	755;760	1	_EVSSRPSTPGLS[Phospho (STY)]VVSGISATSEDIPNKIEDLR_.4;_EVSSRPSTPGLS[Phospho (STY)]VVSGISATSEDIPNK_.3;_PSTPGLS[Phospho (STY)]VVSGISATSEDIPNK_.2	3	S
Q14C86	GAPVD1	GTPase-activating protein and VPS9 domain-containing protein 1	GAPVD1_S766_M2	10.6144	-0.504908	-2.11462	0.0361418	0.31876	-0.438049	-1.61685	0.108045	0.532065	0.197025	0.969721	0.333771	0.773798	1	755	2	_EVSSRPSTPGLS[Phospho (STY)]VVSGISATS[Phospho (STY)]EDIPNKIEDLR_.4;_EVSSRPSTPGLS[Phospho (STY)]VVSGISATS[Phospho (STY)]EDIPNK_.3;_EVSSRPSTPGLS[Phospho (STY)]VVSGISAT[Phospho (STY)]SEDIPNKIEDLR_.3;_EVSSRPSTPGLS[Phospho (STY)]VVSGISAT[Phospho (STY)]SEDIPNKIEDLR_.4;_EVSSRPSTPGLS[Phospho (STY)]VVSGIS[Phospho (STY)]ATSEDIPNKIEDLR_.3;_EVSSRPSTPGLS[Phospho (STY)]VVSGIS[Phospho (STY)]ATSEDIPNKIEDLR_.4;_EVSSRPSTPGLS[Phospho (STY)]VVSGIS[Phospho (STY)]ATSEDIPNK_.3;_EVSSRPSTPGLS[Phospho (STY)]VVS[Phospho (STY)]GISATSEDIPNKIEDLR_.3;_EVSSRPSTPGLS[Phospho (STY)]VVS[Phospho (STY)]GISATSEDIPNKIEDLR_.4;_EVSSRPSTPGLS[Phospho (STY)]VVS[Phospho (STY)]GISATSEDIPNK_.3;_EVSSRPST[Phospho (STY)]PGLS[Phospho (STY)]VVSGISATSEDIPNKIEDLR_.3;_EVSSRPST[Phospho (STY)]PGLS[Phospho (STY)]VVSGISATSEDIPNKIEDLR_.4;_EVSSRPST[Phospho (STY)]PGLS[Phospho (STY)]VVSGISATSEDIPNK_.3;_EVSSRPS[Phospho (STY)]TPGLS[Phospho (STY)]VVSGISATSEDIPNKIEDLR_.4;_EVSSRPS[Phospho (STY)]TPGLS[Phospho (STY)]VVSGISATSEDIPNK_.3;_EVSS[Phospho (STY)]RPSTPGLS[Phospho (STY)]VVSGISATSEDIPNK_.3	16	S
Q14C86	GAPVD1	GTPase-activating protein and VPS9 domain-containing protein 1	GAPVD1_S769_M1	4.41255	0.02967	0.0822339	0.934896	0.984658	-0.0879029	-0.224983	0.823208	0.956096	-0.214119	-0.712224	0.480713	0.854052	0.989	755;760	1	_EVSSRPSTPGLSVVS[Phospho (STY)]GISATSEDIPNK_.3;_PSTPGLSVVS[Phospho (STY)]GISATSEDIPNK_.2	2	S
Q14C86	GAPVD1	GTPase-activating protein and VPS9 domain-containing protein 1	GAPVD1_S769_M2	9.81948	-0.270204	-0.956856	0.340236	0.745029	-0.507502	-1.58501	0.115147	0.541072	0.330131	1.37364	0.171679	0.621076	1	755	2	_EVSSRPSTPGLSVVS[Phospho (STY)]GISATS[Phospho (STY)]EDIPNKIEDLR_.3;_EVSSRPSTPGLSVVS[Phospho (STY)]GISATS[Phospho (STY)]EDIPNKIEDLR_.4;_EVSSRPSTPGLSVVS[Phospho (STY)]GISAT[Phospho (STY)]SEDIPNKIEDLR_.3;_EVSSRPSTPGLSVVS[Phospho (STY)]GISAT[Phospho (STY)]SEDIPNKIEDLR_.4;_EVSSRPSTPGLSVVS[Phospho (STY)]GIS[Phospho (STY)]ATSEDIPNKIEDLR_.3;_EVSSRPSTPGLSVVS[Phospho (STY)]GIS[Phospho (STY)]ATSEDIPNKIEDLR_.4;_EVSSRPSTPGLSVVS[Phospho (STY)]GIS[Phospho (STY)]ATSEDIPNK_.3;_EVSSRPSTPGLS[Phospho (STY)]VVS[Phospho (STY)]GISATSEDIPNKIEDLR_.3;_EVSSRPSTPGLS[Phospho (STY)]VVS[Phospho (STY)]GISATSEDIPNKIEDLR_.4;_EVSSRPSTPGLS[Phospho (STY)]VVS[Phospho (STY)]GISATSEDIPNK_.3;_EVSSRPST[Phospho (STY)]PGLSVVS[Phospho (STY)]GISATSEDIPNKIEDLR_.3;_EVSSRPST[Phospho (STY)]PGLSVVS[Phospho (STY)]GISATSEDIPNK_.3;_EVSSRPS[Phospho (STY)]TPGLSVVS[Phospho (STY)]GISATSEDIPNKIEDLR_.3;_EVSSRPS[Phospho (STY)]TPGLSVVS[Phospho (STY)]GISATSEDIPNK_.3	14	S
Q14C86	GAPVD1	GTPase-activating protein and VPS9 domain-containing protein 1	GAPVD1_S772_M2	10.8455	-0.707536	-1.15355	0.251785	0.673914	-0.477112	-0.710974	0.478966	0.828126	0.826054	1.65014	0.102451	0.513593	0.998	755	2	_EVSSRPSTPGLSVVSGIS[Phospho (STY)]ATS[Phospho (STY)]EDIPNKIEDLR_.3;_EVSSRPSTPGLSVVSGIS[Phospho (STY)]ATS[Phospho (STY)]EDIPNKIEDLR_.4;_EVSSRPSTPGLSVVSGIS[Phospho (STY)]AT[Phospho (STY)]SEDIPNKIEDLR_.3;_EVSSRPSTPGLSVVSGIS[Phospho (STY)]AT[Phospho (STY)]SEDIPNKIEDLR_.4;_EVSSRPSTPGLSVVS[Phospho (STY)]GIS[Phospho (STY)]ATSEDIPNKIEDLR_.3;_EVSSRPSTPGLSVVS[Phospho (STY)]GIS[Phospho (STY)]ATSEDIPNKIEDLR_.4;_EVSSRPSTPGLSVVS[Phospho (STY)]GIS[Phospho (STY)]ATSEDIPNK_.3;_EVSSRPSTPGLS[Phospho (STY)]VVSGIS[Phospho (STY)]ATSEDIPNKIEDLR_.3;_EVSSRPSTPGLS[Phospho (STY)]VVSGIS[Phospho (STY)]ATSEDIPNKIEDLR_.4;_EVSSRPSTPGLS[Phospho (STY)]VVSGIS[Phospho (STY)]ATSEDIPNK_.3;_EVSSRPST[Phospho (STY)]PGLSVVSGIS[Phospho (STY)]ATSEDIPNKIEDLR_.3	11	S
Q14C86	GAPVD1	GTPase-activating protein and VPS9 domain-containing protein 1	GAPVD1_S775_M2	9.09227	0.0762815	0.12004	0.904956	0.976679	0.244646	0.337831	0.736974	0.930368	-0.260319	-0.519612	0.605738	0.903853	0.982	755	2	_EVSSRPSTPGLSVVSGISAT[Phospho (STY)]S[Phospho (STY)]EDIPNKIEDLR_.3;_EVSSRPSTPGLSVVSGISAT[Phospho (STY)]S[Phospho (STY)]EDIPNKIEDLR_.4;_EVSSRPSTPGLSVVSGISAT[Phospho (STY)]S[Phospho (STY)]EDIPNK_.3;_EVSSRPSTPGLSVVSGIS[Phospho (STY)]ATS[Phospho (STY)]EDIPNKIEDLR_.3;_EVSSRPSTPGLSVVSGIS[Phospho (STY)]ATS[Phospho (STY)]EDIPNKIEDLR_.4;_EVSSRPSTPGLSVVS[Phospho (STY)]GISATS[Phospho (STY)]EDIPNKIEDLR_.3;_EVSSRPSTPGLSVVS[Phospho (STY)]GISATS[Phospho (STY)]EDIPNKIEDLR_.4;_EVSSRPSTPGLS[Phospho (STY)]VVSGISATS[Phospho (STY)]EDIPNKIEDLR_.4;_EVSSRPSTPGLS[Phospho (STY)]VVSGISATS[Phospho (STY)]EDIPNK_.3;_EVSSRPST[Phospho (STY)]PGLSVVSGISATS[Phospho (STY)]EDIPNKIEDLR_.3	10	S
Q14C86	GAPVD1	GTPase-activating protein and VPS9 domain-containing protein 1	GAPVD1_S900_M1	5.60556	-0.0437405	-0.193479	0.847139	0.96221	-0.26099	-1.15566	0.251711	0.684681	-0.0673784	-0.383098	0.702797	0.933806	0.989	900	1	_S[Phospho (STY)]RSSDIVSSVR_.2	1	S
Q14C86	GAPVD1	GTPase-activating protein and VPS9 domain-containing protein 1	GAPVD1_S902_M1	7.98213	-0.0807941	-0.471596	0.637996	0.892604	-0.174446	-0.917001	0.360819	0.767082	-0.0839652	-0.587914	0.557597	0.884054	0.998	900;902	1	_SRS[Phospho (STY)]SDIVSSVR_.2;_S[Phospho (STY)]SDIVSSVR_.2	2	S
Q14C86	GAPVD1	GTPase-activating protein and VPS9 domain-containing protein 1	GAPVD1_S903_M1	7.89793	-0.501674	-2.21733	0.0294497	0.292666	-0.26451	-1.06847	0.288536	0.713599	0.0417398	0.224411	0.823012	0.964393	0.995	900;902	1	_SRSS[Phospho (STY)]DIVSSVR_.2;_SS[Phospho (STY)]DIVSSVR_.2	2	S
Q14C86	GAPVD1	GTPase-activating protein and VPS9 domain-containing protein 1	GAPVD1_S907_M1	7.26501	-0.14809	-0.569892	0.57181	0.865995	-0.36785	-0.991356	0.327232	0.74536	-0.136744	-0.623415	0.536409	0.874648	0.917	900;902	1	_SRSSDIVS[Phospho (STY)]SVR_.2;_SSDIVS[Phospho (STY)]SVR_.2	2	S
Q14C86	GAPVD1	GTPase-activating protein and VPS9 domain-containing protein 1	GAPVD1_S908_M1	7.52139	-0.0080295	-0.0477524	0.962021	0.989935	-0.369208	-1.84637	0.0681735	0.45242	-0.0622988	-0.465359	0.642815	0.916143	0.998	900;902	1	_SRSSDIVSS[Phospho (STY)]VR_.2;_SSDIVSS[Phospho (STY)]VR_.2	2	S
Q14C86	GAPVD1	GTPase-activating protein and VPS9 domain-containing protein 1	GAPVD1_T390_M1	5.3724	-0.527539	-1.79852	0.0767606	0.430291	-1.24948	-3.45958	0.000962636	0.101328	0.279843	1.13513	0.260509	0.712941	1	387	1	_AVET[Phospho (STY)]PPLSSVNLLEGLSR_.2	1	T
Q14C86	GAPVD1	GTPase-activating protein and VPS9 domain-containing protein 1	GAPVD1_T762_M1	5.62081	-0.368765	-1.07645	0.28524	0.704055	-0.53333	-1.51688	0.133576	0.567897	0.0661166	0.247214	0.80543	0.959922	0.982	755	1	_EVSSRPST[Phospho (STY)]PGLSVVSGISATSEDIPNKIEDLR_.4;_EVSSRPST[Phospho (STY)]PGLSVVSGISATSEDIPNK_.3	2	T
Q14C86	GAPVD1	GTPase-activating protein and VPS9 domain-containing protein 1	GAPVD1_T762_M2	11.1121	-0.277911	-1.50527	0.134363	0.536195	-0.340826	-1.62832	0.105559	0.528199	0.127066	0.808952	0.419827	0.827437	1	755	2	_EVSSRPST[Phospho (STY)]PGLSVVSGISATS[Phospho (STY)]EDIPNKIEDLR_.3;_EVSSRPST[Phospho (STY)]PGLSVVSGISAT[Phospho (STY)]SEDIPNKIEDLR_.3;_EVSSRPST[Phospho (STY)]PGLSVVSGIS[Phospho (STY)]ATSEDIPNKIEDLR_.3;_EVSSRPST[Phospho (STY)]PGLSVVS[Phospho (STY)]GISATSEDIPNKIEDLR_.3;_EVSSRPST[Phospho (STY)]PGLSVVS[Phospho (STY)]GISATSEDIPNK_.3;_EVSSRPST[Phospho (STY)]PGLS[Phospho (STY)]VVSGISATSEDIPNKIEDLR_.3;_EVSSRPST[Phospho (STY)]PGLS[Phospho (STY)]VVSGISATSEDIPNKIEDLR_.4;_EVSSRPST[Phospho (STY)]PGLS[Phospho (STY)]VVSGISATSEDIPNK_.3;_EVSSRPS[Phospho (STY)]T[Phospho (STY)]PGLSVVSGISATSEDIPNKIEDLR_.3;_EVSSRPS[Phospho (STY)]T[Phospho (STY)]PGLSVVSGISATSEDIPNKIEDLR_.4;_EVSSRPS[Phospho (STY)]T[Phospho (STY)]PGLSVVSGISATSEDIPNK_.3;_EVSS[Phospho (STY)]RPST[Phospho (STY)]PGLSVVSGISATSEDIPNKIEDLR_.3;_EVSS[Phospho (STY)]RPST[Phospho (STY)]PGLSVVSGISATSEDIPNKIEDLR_.4;_EVSS[Phospho (STY)]RPST[Phospho (STY)]PGLSVVSGISATSEDIPNK_.3;_EVS[Phospho (STY)]SRPST[Phospho (STY)]PGLSVVSGISATSEDIPNKIEDLR_.4	15	T
Q14C86	GAPVD1	GTPase-activating protein and VPS9 domain-containing protein 1	GAPVD1_T774_M2	8.86324	0.579125	1.09372	0.277843	0.69695	0.679434	1.19137	0.23755	0.672745	0.0215508	0.0530463	0.957847	0.993688	0.975	755	2	_EVSSRPSTPGLSVVSGISAT[Phospho (STY)]S[Phospho (STY)]EDIPNKIEDLR_.3;_EVSSRPSTPGLSVVSGISAT[Phospho (STY)]S[Phospho (STY)]EDIPNKIEDLR_.4;_EVSSRPSTPGLSVVSGISAT[Phospho (STY)]S[Phospho (STY)]EDIPNK_.3;_EVSSRPSTPGLSVVSGIS[Phospho (STY)]AT[Phospho (STY)]SEDIPNKIEDLR_.3;_EVSSRPSTPGLSVVSGIS[Phospho (STY)]AT[Phospho (STY)]SEDIPNKIEDLR_.4;_EVSSRPSTPGLSVVS[Phospho (STY)]GISAT[Phospho (STY)]SEDIPNKIEDLR_.3;_EVSSRPSTPGLSVVS[Phospho (STY)]GISAT[Phospho (STY)]SEDIPNKIEDLR_.4;_EVSSRPSTPGLS[Phospho (STY)]VVSGISAT[Phospho (STY)]SEDIPNKIEDLR_.3;_EVSSRPSTPGLS[Phospho (STY)]VVSGISAT[Phospho (STY)]SEDIPNKIEDLR_.4;_EVSSRPST[Phospho (STY)]PGLSVVSGISAT[Phospho (STY)]SEDIPNKIEDLR_.3;_EVSSRPS[Phospho (STY)]TPGLSVVSGISAT[Phospho (STY)]SEDIPNKIEDLR_.3	11	T
Q8NHY3	GAS2L2	GAS2-like protein 2	GAS2L2_S238_M1	9.40521	0.119496	0.855949	0.393981	0.779433	0.296561	1.89716	0.0605625	0.438222	0.182812	1.56866	0.119744	0.544491	0.988	235	1	_VGDS[Phospho (STY)]NTLIFIR_.2	1	S
Q8WXI9	GATAD2B	Transcriptional repressor p66-beta	GATAD2B_S122_M1	4.645	0.406745	1.77508	0.079478	0.434835	0.337891	1.33771	0.184572	0.626998	-0.0737723	-0.404017	0.687218	0.930596	0.999	117	1	_GRLTPS[Phospho (STY)]PDIIVLSDNEASSPR_.3	1	S
Q8WXI9	GATAD2B	Transcriptional repressor p66-beta	GATAD2B_S333_M1	6.61699	-0.328212	-1.8307	0.069765	0.415268	0.0868637	0.437293	0.662728	0.906555	0.299035	2.07695	0.0400595	0.342594	0.962	332	1	_VS[Phospho (STY)]SPLPSPSAMTDAANSQAAAK_.2;_VS[Phospho (STY)]SPLPSPSAM[Oxidation (M)]TDAANSQAAAK_.2;_VS[Phospho (STY)]SPLPSPSAM[Oxidation (M)]TDAANSQAAAK_.3	3	S
Q8WXI9	GATAD2B	Transcriptional repressor p66-beta	GATAD2B_S334_M1	6.94861	0.165562	1.21835	0.225252	0.646008	0.105321	0.686357	0.493686	0.834211	-0.108236	-0.942241	0.347782	0.781632	0.97	332	1	_VSS[Phospho (STY)]PLPSPSAMTDAANSQAAAK_.2;_VSS[Phospho (STY)]PLPSPSAM[Oxidation (M)]TDAANSQAAAK_.2;_VSS[Phospho (STY)]PLPSPSAM[Oxidation (M)]TDAANSQAAAK_.3	3	S
Q8WXI9	GATAD2B	Transcriptional repressor p66-beta	GATAD2B_S486_M1	3.51502	-0.102086	-0.449696	0.653809	0.897948	0.219827	0.878694	0.381471	0.779831	-0.237295	-1.29082	0.199455	0.653583	0.995	479	1	_LQQQAALS[Phospho (STY)]PTTAPAVSSVSK_.2	1	S
Q8WXI9	GATAD2B	Transcriptional repressor p66-beta	GATAD2B_T489_M1	3.214	-0.0264434	-0.103102	0.918201	0.980542	-0.308766	-1.11733	0.267988	0.698143	-0.210116	-1.02981	0.306936	0.754097	0.96	479	1	_LQQQAALSPTT[Phospho (STY)]APAVSSVSK_.2	1	T
O43716	GATC	Glutamyl-tRNA(Gln) amidotransferase subunit C, mitochondrial	GATC_T72_M1	6.48275	-0.0105384	-0.131162	0.895826	0.974645	0.25915	2.80171	0.0057649	0.198463	-0.0283122	-0.409277	0.682929	0.929066	0.999	69	1	_AVDT[Phospho (STY)]DGVEPMESVLEDR_.2	1	T
Q04446	GBE1	1,4-alpha-glucan-branching enzyme	GBE1_T6_M1	5.2523	-0.000162051	-0.000417012	0.999669	0.999952	-0.462456	-0.945604	0.349021	0.759546	-0.0440861	-0.133924	0.894015	0.979087	1	2	1	_AAPMT[Phospho (STY)]PAARPEDYEAALNAALADVPELAR_.3;_AAPM[Oxidation (M)]T[Phospho (STY)]PAARPEDYEAALNAALADVPELAR_.3	2	T
Q04446	GBE1	1,4-alpha-glucan-branching enzyme	GBE1_Y14_M1	5.45066	-0.555617	-1.11166	0.272974	0.69406	-0.42652	-0.674963	0.503613	0.839264	-0.585141	-1.49098	0.143875	0.583699	1	2	1	_AAPMTPAARPEDY[Phospho (STY)]EAALNAALADVPELAR_.3;_AAPM[Oxidation (M)]TPAARPEDY[Phospho (STY)]EAALNAALADVPELAR_.3	2	Y
Q92538	GBF1	Golgi-specific brefeldin A-resistance guanine nucleotide exchange factor 1	GBF1_S1298_M1	8.23391	0.728031	2.24372	0.0265074	0.282433	0.844899	2.32176	0.021769	0.316442	0.0800877	0.300105	0.764567	0.947946	1	1289	1	_ADAPDAGAQS[Phospho (STY)]DSELPSYHQNDVSLDRGYTSDSEVYTDHGRPGK_.5;_ADAPDAGAQS[Phospho (STY)]DSELPSYHQNDVSLDR_.3	2	S
Q92538	GBF1	Golgi-specific brefeldin A-resistance guanine nucleotide exchange factor 1	GBF1_S1318_M1	10.0578	0.00342653	0.064595	0.948583	0.987115	-0.00226758	-0.0379556	0.969774	0.994518	-0.0887173	-1.96897	0.0508161	0.37671	1	1315	1	_GYTS[Phospho (STY)]DSEVYTDHGRPGK_.2;_GYTS[Phospho (STY)]DSEVYTDHGRPGK_.3;_GYTS[Phospho (STY)]DSEVYTDHGR_.2	3	S
Q92538	GBF1	Golgi-specific brefeldin A-resistance guanine nucleotide exchange factor 1	GBF1_S1784_M1	4.0099	0.326066	1.37455	0.172049	0.579209	0.125801	0.465877	0.642219	0.898838	-0.159835	-0.822688	0.412454	0.823791	1	1776	1	_AASSSSPGS[Phospho (STY)]PVASSPSR_.2	1	S
Q92538	GBF1	Golgi-specific brefeldin A-resistance guanine nucleotide exchange factor 1	GBF1_T1317_M1	4.21826	-0.756364	-2.9178	0.00434792	0.125186	-0.306271	-1.04459	0.298714	0.72312	-0.169892	-0.762127	0.447766	0.840142	0.931	1315	1	_GYT[Phospho (STY)]SDSEVYTDHGRPGK_.2;_GYT[Phospho (STY)]SDSEVYTDHGR_.2	2	T
Q92538	GBF1	Golgi-specific brefeldin A-resistance guanine nucleotide exchange factor 1	GBF1_Y1316_M1	9.79258	-0.0458447	-0.157465	0.875225	0.969844	-0.323454	-1.0011	0.319414	0.738013	-0.224878	-0.935095	0.352196	0.78315	0.985	1315	1	_GY[Phospho (STY)]TSDSEVYTDHGRPGK_.2;_GY[Phospho (STY)]TSDSEVYTDHGRPGK_.3;_GY[Phospho (STY)]TSDSEVYTDHGR_.2	3	Y
P16383	GCFC2	Intron Large complex component GCFC2	GCFC2_S19_M1	4.2321	0.124425	0.378154	0.706807	0.918409	0.0626616	0.171849	0.864202	0.968975	-0.0352775	-0.145103	0.885173	0.978259	0.853	13	1	_AADSSDS[Phospho (STY)]DGAEESPAEPGAPR_.2	1	S
P16383	GCFC2	Intron Large complex component GCFC2	GCFC2_S40_M1	4.90949	0.187038	0.933372	0.353313	0.754443	0.155314	0.75165	0.45437	0.816435	-0.26509	-1.74246	0.0851018	0.471418	1	34	1	_ELPVPGS[Phospho (STY)]AEEEPPSGGGR_.2	1	S
P02774	GC	Vitamin D-binding protein	GC_Y418_M1	9.87887	0.0174186	0.233637	0.815582	0.952138	0.15598	1.81402	0.0716513	0.458062	-0.0651211	-1.0135	0.312434	0.759474	1	403	1	_GQELC[Carbamidomethyl (C)]ADYSENTFTEY[Phospho (STY)]KK_.2	1	Y
P50395	GDI2	Rab GDP dissociation inhibitor beta	GDI2_S121_M1	5.40675	-0.132112	-0.407126	0.685776	0.909195	0.413639	1.03022	0.308216	0.72934	-0.115333	-0.443373	0.659544	0.921719	0.919	119	1	_VPS[Phospho (STY)]TEAEALASSLM[Oxidation (M)]GLFEK_.2;_VPS[Phospho (STY)]TEAEALASSLM[Oxidation (M)]GLFEK_.3	2	S
P50395	GDI2	Rab GDP dissociation inhibitor beta	GDI2_S129_M1	5.58867	0.056503	0.195736	0.84553	0.962175	0.191901	0.555262	0.580939	0.873178	-0.0460286	-0.211605	0.833188	0.967922	0.991	119	1	_VPSTEAEALAS[Phospho (STY)]SLM[Oxidation (M)]GLFEK_.2;_VPSTEAEALAS[Phospho (STY)]SLM[Oxidation (M)]GLFEK_.3	2	S
P50395	GDI2	Rab GDP dissociation inhibitor beta	GDI2_T394_M1	4.821	0.0462389	0.170197	0.865742	0.968003	0.132272	0.461974	0.646688	0.901111	-0.0291094	-0.172653	0.863825	0.971964	0.88	391	1	_DLGT[Phospho (STY)]ESQIFISR_.2	1	T
Q06210	GFPT1	Glutamine--fructose-6-phosphate aminotransferase [isomerizing] 1	GFPT1_S261_M1	9.68515	-0.0168876	-0.121817	0.903209	0.976274	0.342436	2.17787	0.0310025	0.344951	-0.155566	-1.32213	0.188169	0.639334	1	259	1	_VDS[Phospho (STY)]TTC[Carbamidomethyl (C)]LFPVEEK_.2	1	S
Q9NZ52	GGA3	ADP-ribosylation factor-binding protein GGA3	GGA3_S159_M1	6.89967	-0.441768	-2.43788	0.0181159	0.240945	-0.393373	-1.99112	0.0515672	0.41351	0.274425	1.88506	0.06484	0.420107	0.999	155	1	_TLIPS[Phospho (STY)]PPPRPK_.2;_TLIPS[Phospho (STY)]PPPRPK_.3	2	S
O75223	GGCT	Gamma-glutamylcyclotransferase	GGCT_S173_M1	8.82311	0.569036	3.05983	0.00265264	0.101961	0.2262	1.07682	0.283402	0.70964	0.00995614	0.0633312	0.949593	0.992195	1	162;172	1	_AIEPNDYTGKVS[Phospho (STY)]EEIEDIIK_.2;_AIEPNDYTGKVS[Phospho (STY)]EEIEDIIK_.3;_VS[Phospho (STY)]EEIEDIIK_.2	3	S
O75223	GGCT	Gamma-glutamylcyclotransferase	GGCT_Y139_M1	4.33319	0.321952	1.25828	0.211832	0.628329	0.250014	0.887371	0.377453	0.778032	0.222358	1.06491	0.290015	0.739467	1	124	1	_SYLM[Oxidation (M)]TNYESAPPSPQY[Phospho (STY)]K_.2	1	Y
O75223	GGCT	Gamma-glutamylcyclotransferase	GGCT_Y168_M1	8.29953	0.27173	1.18959	0.236977	0.657455	0.30379	1.20095	0.232559	0.668829	-0.0147396	-0.080452	0.936036	0.990208	0.866	162	1	_AIEPNDY[Phospho (STY)]TGKVSEEIEDIIKK_.3;_AIEPNDY[Phospho (STY)]TGKVSEEIEDIIKK_.4;_AIEPNDY[Phospho (STY)]TGKVSEEIEDIIK_.2;_AIEPNDY[Phospho (STY)]TGKVSEEIEDIIK_.3	4	Y
Q9UJ14	GGT7	Glutathione hydrolase 7	GGT7_S72_M1	7.23199	-0.505309	-2.43865	0.0160349	0.229533	-0.0458804	-0.191465	0.848448	0.964141	-0.853183	-4.77893	4.51881e-06	0.00103697	0.99	70	1	_LPS[Phospho (STY)]SSSEMGSQDGSPLR_.2;_LPS[Phospho (STY)]SSSEM[Oxidation (M)]GSQDGSPLR_.2	2	S
Q9UJ14	GGT7	Glutathione hydrolase 7	GGT7_S73_M1	6.47905	-0.783161	-2.35358	0.021058	0.254453	-0.14481	-0.399205	0.69081	0.915937	-0.384001	-1.41197	0.161852	0.610098	0.864	70	1	_LPSS[Phospho (STY)]SSEMGSQDGSPLR_.2;_LPSS[Phospho (STY)]SSEM[Oxidation (M)]GSQDGSPLR_.2	2	S
Q9UJ14	GGT7	Glutathione hydrolase 7	GGT7_S74_M1	6.61978	-0.658318	-1.83519	0.0725904	0.422175	-0.186948	-0.454527	0.65147	0.903676	-0.952322	-3.21243	0.00233524	0.0762299	0.776	70	1	_LPSSS[Phospho (STY)]SEMGSQDGSPLR_.2;_LPSSS[Phospho (STY)]SEM[Oxidation (M)]GSQDGSPLR_.2	2	S
Q9UJ14	GGT7	Glutathione hydrolase 7	GGT7_S75_M1	6.97079	0.153832	0.487564	0.627232	0.887838	0.440145	1.27588	0.2058	0.644696	-0.557084	-2.12042	0.0371621	0.330844	0.971	70	1	_LPSSSS[Phospho (STY)]EMGSQDGSPLR_.2;_LPSSSS[Phospho (STY)]EM[Oxidation (M)]GSQDGSPLR_.2	2	S
Q9UJ14	GGT7	Glutathione hydrolase 7	GGT7_S83_M1	5.79886	-0.163626	-0.564746	0.574556	0.866993	-0.0316788	-0.0965033	0.923474	0.984474	-0.244648	-1.11088	0.271479	0.724399	1	70	1	_LPSSSSEMGSQDGS[Phospho (STY)]PLR_.2;_LPSSSSEM[Oxidation (M)]GSQDGS[Phospho (STY)]PLR_.2	2	S
Q6Y7W6	GIGYF2	GRB10-interacting GYF protein 2	GIGYF2_S236_M1	7.09134	0.30526	1.3914	0.166334	0.573233	-0.0272155	-0.113239	0.910005	0.98185	-0.0643339	-0.350933	0.726171	0.941033	1	232	1	_WRPHS[Phospho (STY)]PDGPR_.2;_WRPHS[Phospho (STY)]PDGPR_.3	2	S
Q6Y7W6	GIGYF2	GRB10-interacting GYF protein 2	GIGYF2_S26_M1	8.01139	-0.351881	-1.35574	0.177403	0.586701	-0.205572	-0.679537	0.497938	0.836701	0.0409655	0.185584	0.853044	0.971223	0.999	17	1	_ALSSGGSITS[Phospho (STY)]PPLSPALPK_.2	1	S
Q6Y7W6	GIGYF2	GRB10-interacting GYF protein 2	GIGYF2_S26_M2	8.2865	0.532331	2.56018	0.0115904	0.197948	0.394457	1.68491	0.094374	0.509561	0.0615134	0.353646	0.72417	0.940064	1	17	2	_ALSSGGSITS[Phospho (STY)]PPLS[Phospho (STY)]PALPK_.2;_ALSSGGSIT[Phospho (STY)]S[Phospho (STY)]PPLSPALPK_.2	2	S
Q6Y7W6	GIGYF2	GRB10-interacting GYF protein 2	GIGYF2_S30_M1	5.49497	-0.374765	-1.38912	0.168275	0.57622	-0.811194	-2.6475	0.00959618	0.239568	0.170571	0.774989	0.440407	0.836474	1	17	1	_ALSSGGSITSPPLS[Phospho (STY)]PALPK_.2	1	S
Q6Y7W6	GIGYF2	GRB10-interacting GYF protein 2	GIGYF2_S30_M2	9.3605	0.445289	2.22	0.0280905	0.287928	0.310654	1.38584	0.168085	0.606251	0.0573696	0.341898	0.73296	0.941579	1	17	2	_ALSSGGSITS[Phospho (STY)]PPLS[Phospho (STY)]PALPK_.2;_ALSSGGSIT[Phospho (STY)]SPPLS[Phospho (STY)]PALPK_.2;_ALSSGGS[Phospho (STY)]ITSPPLS[Phospho (STY)]PALPK_.2;_ALSS[Phospho (STY)]GGSITSPPLS[Phospho (STY)]PALPK_.2	4	S
Q6Y7W6	GIGYF2	GRB10-interacting GYF protein 2	GIGYF2_S374_M1	6.27746	0.368867	1.02247	0.309339	0.723144	-0.36043	-0.825512	0.411296	0.792543	0.0331913	0.107268	0.914819	0.984909	0.791	362	1	_VGVEASEETPQTS[Phospho (STY)]SSSARPGTPSDHQSQEASQFER_.3;_VGVEASEETPQTS[Phospho (STY)]SSSARPGTPSDHQSQEASQFER_.4	2	S
Q6Y7W6	GIGYF2	GRB10-interacting GYF protein 2	GIGYF2_S377_M1	6.1383	-0.058493	-0.10757	0.914908	0.979411	-0.492826	-0.842235	0.40497	0.790054	-0.507305	-1.23583	0.224172	0.679864	0.907	362	1	_VGVEASEETPQTSSSS[Phospho (STY)]ARPGTPSDHQSQEASQFER_.4	1	S
Q6Y7W6	GIGYF2	GRB10-interacting GYF protein 2	GIGYF2_T25_M1	7.25776	-0.271808	-0.745513	0.458301	0.815552	0.397688	1.10153	0.274201	0.702027	-0.570225	-2.02357	0.0465924	0.36253	0.99	17	1	_ALSSGGSIT[Phospho (STY)]SPPLSPALPK_.2	1	T
Q6Y7W6	GIGYF2	GRB10-interacting GYF protein 2	GIGYF2_T25_M2	7.45644	0.0918797	0.250393	0.803514	0.947322	0.17318	0.407887	0.685444	0.914862	0.264559	0.867823	0.39046	0.807007	0.987	17	2	_ALSSGGSIT[Phospho (STY)]SPPLS[Phospho (STY)]PALPK_.2;_ALSSGGSIT[Phospho (STY)]S[Phospho (STY)]PPLSPALPK_.2	2	T
Q6Y7W6	GIGYF2	GRB10-interacting GYF protein 2	GIGYF2_T373_M1	6.2603	-1.16627	-2.3284	0.0252123	0.276128	-0.346644	-0.633537	0.530111	0.85234	0.152006	0.348797	0.729133	0.941251	0.863	362	1	_VGVEASEETPQT[Phospho (STY)]SSSSARPGTPSDHQSQEASQFER_.3;_VGVEASEETPQT[Phospho (STY)]SSSSARPGTPSDHQSQEASQFER_.4	2	T
Q6Y7W6	GIGYF2	GRB10-interacting GYF protein 2	GIGYF2_T382_M1	7.71678	0.134218	0.693185	0.48926	0.831068	0.467039	2.11193	0.0363422	0.365552	-0.0135742	-0.0816582	0.935027	0.990055	1	380;362	1	_PGT[Phospho (STY)]PSDHQSQEASQFER_.2;_PGT[Phospho (STY)]PSDHQSQEASQFER_.3;_VGVEASEETPQTSSSSARPGT[Phospho (STY)]PSDHQSQEASQFER_.3;_VGVEASEETPQTSSSSARPGT[Phospho (STY)]PSDHQSQEASQFER_.4	4	T
Q96F15	GIMAP5	GTPase IMAP family member 5	GIMAP5_Y9_M1	3.40535	0.252096	1.0638	0.293267	0.709963	-0.0715118	-0.314827	0.754392	0.936602	-0.168585	-0.95422	0.345223	0.779642	1	9	1	_Y[Phospho (STY)]GTM[Oxidation (M)]AEGRSEDNLSATPPALR_.3	1	Y
Q9Y2X7	GIT1	ARF GTPase-activating protein GIT1	GIT1_S571_M1	3.3854	0.703744	2.32801	0.0234405	0.267322	0.640924	1.85434	0.068805	0.45421	0.0918507	0.378352	0.706558	0.934686	0.979	559	1	_GVSASAVPFTPSS[Phospho (STY)]PLLSC[Carbamidomethyl (C)]SQEGSR_.2;_GVSASAVPFTPSS[Phospho (STY)]PLLSC[Carbamidomethyl (C)]SQEGSR_.3	2	S
Q9Y2X7	GIT1	ARF GTPase-activating protein GIT1	GIT1_S592_M1	3.55942	0.441439	1.18907	0.238968	0.659196	0.574267	1.36456	0.177348	0.617465	0.203384	0.679812	0.499167	0.863464	0.857	590	1	_HGS[Phospho (STY)]GADSDYENTQSGDPLLGLEGK_.3	1	S
Q9Y2X7	GIT1	ARF GTPase-activating protein GIT1	GIT1_Y510_M1	5.1338	0.0783958	0.383138	0.703519	0.916717	-0.123894	-0.489523	0.626978	0.894024	-0.0397213	-0.240272	0.81127	0.960664	1	505	1	_QAFSMY[Phospho (STY)]EPGSALKPFGGPPGDELTTR_.3	1	Y
Q9Y2X7	GIT1	ARF GTPase-activating protein GIT1	GIT1_Y598_M1	4.4016	0.362471	1.56857	0.11913	0.513636	0.48578	1.83552	0.0686682	0.453901	-0.120037	-0.61621	0.538812	0.875259	1	590	1	_HGSGADSDY[Phospho (STY)]ENTQSGDPLLGLEGK_.3	1	Y
Q14161	GIT2	ARF GTPase-activating protein GIT2	GIT2_S415_M1	4.84534	-0.289777	-1.40132	0.165757	0.572442	-0.253777	-1.13887	0.258833	0.691442	-0.124757	-0.783702	0.43599	0.835726	0.998	413;415	1	_QKS[Phospho (STY)]LDSDLSDGPVTVQEFM[Oxidation (M)]EVK_.3;_S[Phospho (STY)]LDSDLSDGPVTVQEFMEVK_.2;_S[Phospho (STY)]LDSDLSDGPVTVQEFM[Oxidation (M)]EVK_.2	3	S
Q14161	GIT2	ARF GTPase-activating protein GIT2	GIT2_S556_M1	8.22679	-0.208314	-0.466888	0.642799	0.893871	-0.133991	-0.267294	0.790446	0.945113	0.506188	1.41829	0.162894	0.611797	0.868	551	1	_SALVTS[Phospho (STY)]SSSLPSFPSTLSWSR_.2	1	S
Q14161	GIT2	ARF GTPase-activating protein GIT2	GIT2_S558_M1	8.47047	-0.161559	-0.437565	0.663036	0.901755	-0.138149	-0.308213	0.758827	0.936743	-0.631334	-1.97234	0.0524835	0.382433	0.949	551	1	_SALVTSSS[Phospho (STY)]SLPSFPSTLSWSR_.2	1	S
Q14161	GIT2	ARF GTPase-activating protein GIT2	GIT2_S559_M1	9.16789	0.39734	1.48588	0.139757	0.540412	0.0354843	0.116284	0.907608	0.981052	-0.163867	-0.718455	0.473779	0.851076	0.976	551	1	_SALVTSSSS[Phospho (STY)]LPSFPSTLSWSR_.2	1	S
Q14161	GIT2	ARF GTPase-activating protein GIT2	GIT2_S614_M1	5.62212	-0.103612	-0.66309	0.509826	0.840778	-0.0999216	-0.539305	0.591683	0.877508	0.101548	0.738613	0.463037	0.846409	1	614	1	_S[Phospho (STY)]M[Oxidation (M)]VWPGDGLVPDTAEPHVAPSPTLPSTEDVIR_.3	1	S
Q14161	GIT2	ARF GTPase-activating protein GIT2	GIT2_S634_M1	5.48878	-0.261548	-1.13968	0.260926	0.683225	-0.107242	-0.468635	0.641772	0.898766	-0.113745	-0.626049	0.534696	0.874648	0.99	614	1	_SM[Oxidation (M)]VWPGDGLVPDTAEPHVAPS[Phospho (STY)]PTLPSTEDVIR_.3	1	S
Q5VSY0	GKAP1	G kinase-anchoring protein 1	GKAP1_S23_M1	4.72812	0.324318	1.54535	0.12608	0.525334	0.0571374	0.229437	0.819096	0.955378	-0.246417	-1.39588	0.166487	0.615348	0.942	16	1	_FALLQVDS[Phospho (STY)]GSGSDSEPGK_.2	1	S
Q9HC38	GLOD4	Glyoxalase domain-containing protein 4	GLOD4_S146_M1	7.43887	0.0120262	0.154354	0.877536	0.970376	0.0942809	1.0492	0.295756	0.721207	0.0505009	0.752076	0.453171	0.84338	0.998	146	1	_S[Phospho (STY)]LPQSDPVLK_.2	1	S
P35754	GLRX	Glutaredoxin-1	GLRX_S34_M1	6.80346	-0.0399335	-0.352316	0.725087	0.923543	0.185883	1.43263	0.154009	0.592119	0.162243	1.66379	0.0982065	0.502973	1	29;28	1	_AQEILS[Phospho (STY)]QLPIK_.2;_RAQEILS[Phospho (STY)]QLPIK_.2	2	S
P62879	GNB2	Guanine nucleotide-binding protein G(I)/G(S)/G(T) subunit beta-2	GNB2_S275_M3	9.69536	0.10436	0.650242	0.519283	0.845324	-0.176052	-1.24488	0.220479	0.656986	0.39851	3.43228	0.00141259	0.0572513	1	257	4	_ADQELLM[Oxidation (M)]Y[Phospho (STY)]SHDNIIC[Carbamidomethyl (C)]GIT[Phospho (STY)]S[Phospho (STY)]VAFS[Phospho (STY)]R_.4;_ADQELLM[Oxidation (M)]Y[Phospho (STY)]S[Phospho (STY)]HDNIIC[Carbamidomethyl (C)]GITS[Phospho (STY)]VAFS[Phospho (STY)]R_.4;_ADQELLM[Oxidation (M)]Y[Phospho (STY)]S[Phospho (STY)]HDNIIC[Carbamidomethyl (C)]GIT[Phospho (STY)]S[Phospho (STY)]VAFSR_.4	3	S
P62879	GNB2	Guanine nucleotide-binding protein G(I)/G(S)/G(T) subunit beta-2	GNB2_S279_M3	9.69536	0.10436	0.650242	0.519283	0.845324	-0.176052	-1.24488	0.220479	0.656986	0.39851	3.43228	0.00141259	0.0572513	1	257	4	_ADQELLM[Oxidation (M)]Y[Phospho (STY)]SHDNIIC[Carbamidomethyl (C)]GIT[Phospho (STY)]S[Phospho (STY)]VAFS[Phospho (STY)]R_.4;_ADQELLM[Oxidation (M)]Y[Phospho (STY)]S[Phospho (STY)]HDNIIC[Carbamidomethyl (C)]GITS[Phospho (STY)]VAFS[Phospho (STY)]R_.4;_ADQELLM[Oxidation (M)]Y[Phospho (STY)]S[Phospho (STY)]HDNIIC[Carbamidomethyl (C)]GIT[Phospho (STY)]SVAFS[Phospho (STY)]R_.4	3	S
P62879	GNB2	Guanine nucleotide-binding protein G(I)/G(S)/G(T) subunit beta-2	GNB2_T274_M3	9.69536	0.10436	0.650242	0.519283	0.845324	-0.176052	-1.24488	0.220479	0.656986	0.39851	3.43228	0.00141259	0.0572513	1	257	4	_ADQELLM[Oxidation (M)]Y[Phospho (STY)]SHDNIIC[Carbamidomethyl (C)]GIT[Phospho (STY)]S[Phospho (STY)]VAFS[Phospho (STY)]R_.4;_ADQELLM[Oxidation (M)]Y[Phospho (STY)]S[Phospho (STY)]HDNIIC[Carbamidomethyl (C)]GIT[Phospho (STY)]SVAFS[Phospho (STY)]R_.4;_ADQELLM[Oxidation (M)]Y[Phospho (STY)]S[Phospho (STY)]HDNIIC[Carbamidomethyl (C)]GIT[Phospho (STY)]S[Phospho (STY)]VAFSR_.4	3	T
P62879	GNB2	Guanine nucleotide-binding protein G(I)/G(S)/G(T) subunit beta-2	GNB2_Y264_M3	9.69536	0.10436	0.650242	0.519283	0.845324	-0.176052	-1.24488	0.220479	0.656986	0.39851	3.43228	0.00141259	0.0572513	1	257	4	_ADQELLM[Oxidation (M)]Y[Phospho (STY)]SHDNIIC[Carbamidomethyl (C)]GIT[Phospho (STY)]S[Phospho (STY)]VAFS[Phospho (STY)]R_.4;_ADQELLM[Oxidation (M)]Y[Phospho (STY)]S[Phospho (STY)]HDNIIC[Carbamidomethyl (C)]GITS[Phospho (STY)]VAFS[Phospho (STY)]R_.4;_ADQELLM[Oxidation (M)]Y[Phospho (STY)]S[Phospho (STY)]HDNIIC[Carbamidomethyl (C)]GIT[Phospho (STY)]SVAFS[Phospho (STY)]R_.4;_ADQELLM[Oxidation (M)]Y[Phospho (STY)]S[Phospho (STY)]HDNIIC[Carbamidomethyl (C)]GIT[Phospho (STY)]S[Phospho (STY)]VAFSR_.4	4	Y
P36915	GNL1	Guanine nucleotide-binding protein-like 1	GNL1_S51_M1	8.24813	0.00347681	0.0199671	0.984098	0.995262	0.321733	1.59351	0.113275	0.537295	-0.105857	-0.703363	0.482984	0.855302	1	45;44	1	_EEQTDTS[Phospho (STY)]DGESVTHHIR_.3;_REEQTDTS[Phospho (STY)]DGESVTHHIR_.3;_REEQTDTS[Phospho (STY)]DGESVTHHIR_.4	3	S
P36915	GNL1	Guanine nucleotide-binding protein-like 1	GNL1_S51_M2	6.09585	-0.356058	-1.04638	0.299343	0.71588	-0.490524	-1.26074	0.212004	0.64967	-0.115979	-0.425302	0.67205	0.926752	1	42;44	2	_ERREEQTDT[Phospho (STY)]S[Phospho (STY)]DGESVTHHIR_.4;_REEQTDT[Phospho (STY)]S[Phospho (STY)]DGESVTHHIR_.3;_REEQTDT[Phospho (STY)]S[Phospho (STY)]DGESVTHHIR_.4;_REEQT[Phospho (STY)]DTS[Phospho (STY)]DGESVTHHIR_.3;_REEQT[Phospho (STY)]DTS[Phospho (STY)]DGESVTHHIR_.4	5	S
P36915	GNL1	Guanine nucleotide-binding protein-like 1	GNL1_S55_M1	7.87429	-0.0138303	-0.0562774	0.955239	0.989221	0.179313	0.608971	0.544002	0.858558	-0.136444	-0.649704	0.517456	0.870113	1	45;44	1	_EEQTDTSDGES[Phospho (STY)]VTHHIR_.3;_EEQTDTSDGES[Phospho (STY)]VTHHIR_.4;_REEQTDTSDGES[Phospho (STY)]VTHHIR_.4	3	S
P36915	GNL1	Guanine nucleotide-binding protein-like 1	GNL1_S55_M2	6.58294	0.234601	0.979958	0.329528	0.737512	0.47145	1.73198	0.0864335	0.490526	0.291564	1.4717	0.144316	0.584093	1	42;44	2	_ERREEQTDTSDGES[Phospho (STY)]VT[Phospho (STY)]HHIR_.4;_REEQTDTSDGES[Phospho (STY)]VT[Phospho (STY)]HHIR_.3;_REEQTDTSDGES[Phospho (STY)]VT[Phospho (STY)]HHIR_.4;_REEQTDT[Phospho (STY)]SDGES[Phospho (STY)]VTHHIR_.4;_REEQT[Phospho (STY)]DTSDGES[Phospho (STY)]VTHHIR_.4	5	S
P36915	GNL1	Guanine nucleotide-binding protein-like 1	GNL1_T48_M1	8.03705	-0.114601	-0.302446	0.76346	0.935707	0.0426326	0.0970187	0.923066	0.984474	0.889435	2.90237	0.00532911	0.123211	0.935	45;42;44	1	_EEQT[Phospho (STY)]DTSDGESVTHHIR_.2;_EEQT[Phospho (STY)]DTSDGESVTHHIR_.3;_ERREEQT[Phospho (STY)]DTSDGESVTHHIR_.4;_ERREEQT[Phospho (STY)]DTSDGESVTHHIR_.5;_REEQT[Phospho (STY)]DTSDGESVTHHIR_.3;_REEQT[Phospho (STY)]DTSDGESVTHHIR_.4	6	T
P36915	GNL1	Guanine nucleotide-binding protein-like 1	GNL1_T48_M2	6.2411	-0.299132	-0.722788	0.472229	0.822711	-0.673024	-1.42097	0.159785	0.596611	-0.467131	-1.40973	0.163066	0.611797	0.998	42;44	2	_ERREEQT[Phospho (STY)]DT[Phospho (STY)]SDGESVTHHIR_.4;_REEQT[Phospho (STY)]DTSDGESVT[Phospho (STY)]HHIR_.3;_REEQT[Phospho (STY)]DTSDGES[Phospho (STY)]VTHHIR_.4;_REEQT[Phospho (STY)]DTS[Phospho (STY)]DGESVTHHIR_.3;_REEQT[Phospho (STY)]DTS[Phospho (STY)]DGESVTHHIR_.4;_REEQT[Phospho (STY)]DT[Phospho (STY)]SDGESVTHHIR_.3;_REEQT[Phospho (STY)]DT[Phospho (STY)]SDGESVTHHIR_.4	7	T
P36915	GNL1	Guanine nucleotide-binding protein-like 1	GNL1_T50_M1	7.8411	-0.116671	-0.330344	0.742835	0.928865	0.00178106	0.00418329	0.996683	0.999196	-0.420811	-1.38849	0.172545	0.622638	0.982	45;44	1	_EEQTDT[Phospho (STY)]SDGESVTHHIR_.3;_REEQTDT[Phospho (STY)]SDGESVTHHIR_.3;_REEQTDT[Phospho (STY)]SDGESVTHHIR_.4	3	T
P36915	GNL1	Guanine nucleotide-binding protein-like 1	GNL1_T50_M2	6.60078	-0.403265	-1.60916	0.110842	0.499417	-0.508714	-1.8974	0.0607598	0.438222	-0.100312	-0.512594	0.609405	0.905339	1	42;44	2	_ERREEQTDT[Phospho (STY)]SDGESVT[Phospho (STY)]HHIR_.4;_ERREEQTDT[Phospho (STY)]S[Phospho (STY)]DGESVTHHIR_.4;_ERREEQT[Phospho (STY)]DT[Phospho (STY)]SDGESVTHHIR_.4;_REEQTDT[Phospho (STY)]SDGESVT[Phospho (STY)]HHIR_.3;_REEQTDT[Phospho (STY)]SDGES[Phospho (STY)]VTHHIR_.4;_REEQTDT[Phospho (STY)]S[Phospho (STY)]DGESVTHHIR_.3;_REEQTDT[Phospho (STY)]S[Phospho (STY)]DGESVTHHIR_.4;_REEQT[Phospho (STY)]DT[Phospho (STY)]SDGESVTHHIR_.3;_REEQT[Phospho (STY)]DT[Phospho (STY)]SDGESVTHHIR_.4	9	T
P36915	GNL1	Guanine nucleotide-binding protein-like 1	GNL1_T57_M1	7.53001	0.0125993	0.0530908	0.957782	0.989731	0.350813	1.23806	0.219036	0.655143	-0.00776475	-0.0392823	0.968756	0.995533	1	45;44	1	_EEQTDTSDGESVT[Phospho (STY)]HHIR_.3;_EEQTDTSDGESVT[Phospho (STY)]HHIR_.4;_REEQTDTSDGESVT[Phospho (STY)]HHIR_.3;_REEQTDTSDGESVT[Phospho (STY)]HHIR_.4	4	T
P36915	GNL1	Guanine nucleotide-binding protein-like 1	GNL1_T57_M2	5.2867	0.169281	0.700129	0.485494	0.828839	0.386035	1.4105	0.161535	0.600155	0.359393	1.82896	0.0704262	0.43519	1	42;44	2	_ERREEQTDTSDGES[Phospho (STY)]VT[Phospho (STY)]HHIR_.4;_ERREEQTDT[Phospho (STY)]SDGESVT[Phospho (STY)]HHIR_.4;_REEQTDTSDGES[Phospho (STY)]VT[Phospho (STY)]HHIR_.3;_REEQTDTSDGES[Phospho (STY)]VT[Phospho (STY)]HHIR_.4;_REEQTDT[Phospho (STY)]SDGESVT[Phospho (STY)]HHIR_.3;_REEQT[Phospho (STY)]DTSDGESVT[Phospho (STY)]HHIR_.3	6	T
P46926	GNPDA1	Glucosamine-6-phosphate isomerase 1	GNPDA1_T41_M1	7.30518	0.0260574	0.119447	0.90515	0.976679	0.0497796	0.188996	0.850462	0.965047	0.395919	2.14396	0.0343509	0.320282	1	34	1	_YFTLGLPT[Phospho (STY)]GSTPLGC[Carbamidomethyl (C)]YK_.2	1	T
P46926	GNPDA1	Glucosamine-6-phosphate isomerase 1	GNPDA1_Y34_M1	6.76939	-0.181119	-0.727038	0.469208	0.819967	0.184329	0.680057	0.498323	0.836724	0.0314757	0.155295	0.876958	0.97663	1	34	1	_Y[Phospho (STY)]FTLGLPTGSTPLGC[Carbamidomethyl (C)]YK_.2	1	Y
P46926	GNPDA1	Glucosamine-6-phosphate isomerase 1	GNPDA1_Y49_M1	6.7143	-0.178894	-0.68282	0.497363	0.836038	-0.498333	-2.05706	0.0440587	0.390288	-0.289479	-1.47122	0.146484	0.58608	1	34	1	_YFTLGLPTGSTPLGC[Carbamidomethyl (C)]Y[Phospho (STY)]K_.2	1	Y
Q13439	GOLGA4	Golgin subfamily A member 4	GOLGA4_S266_M1	4.56497	0.241281	1.16895	0.24498	0.666294	0.106766	0.476256	0.634848	0.897131	-0.0105888	-0.0656354	0.947789	0.991849	1	261	1	_EENPES[Phospho (STY)]DGEPVVEDGTSVK_.2	1	S
Q13439	GOLGA4	Golgin subfamily A member 4	GOLGA4_S41_M1	9.48592	0.289013	3.12749	0.00214024	0.0904017	0.0861252	0.81102	0.418714	0.795892	-0.141291	-1.77814	0.077526	0.454616	0.999	39	1	_TSS[Phospho (STY)]FTEQLDEGTPNR_.2	1	S
Q13439	GOLGA4	Golgin subfamily A member 4	GOLGA4_S71_M1	7.94011	-0.112603	-1.29428	0.197535	0.612779	0.0465902	0.464322	0.643083	0.899018	-0.161709	-2.15669	0.032605	0.310121	1	69	1	_VPS[Phospho (STY)]VESLFR_.2	1	S
Q8TBA6	GOLGA5	Golgin subfamily A member 5	GOLGA5_S116_M1	5.825	0.0292255	0.270338	0.787265	0.940301	0.0348678	0.281754	0.778514	0.941669	-0.00662956	-0.0712797	0.943268	0.991081	1	114	1	_KKS[Phospho (STY)]EPDDELLFDFLNSSQK_.2;_KKS[Phospho (STY)]EPDDELLFDFLNSSQK_.3	2	S
Q6P4E1	GOLM2	Protein GOLM2	GOLM2_S232_M1	5.62563	0.0202998	0.114905	0.908696	0.977369	-0.00323964	-0.0164838	0.986873	0.997321	-0.0320672	-0.21565	0.829595	0.966582	0.769	228;220	1	_NEEPS[Phospho (STY)]SNHIPHGK_.3;_VAENVADKNEEPS[Phospho (STY)]SNHIPHGK_.3;_VAENVADKNEEPS[Phospho (STY)]SNHIPHGK_.4	3	S
Q6P4E1	GOLM2	Protein GOLM2	GOLM2_S366_M1	4.82377	-0.347515	-1.98323	0.0514628	0.372174	-0.0451853	-0.219504	0.826928	0.957291	-0.247467	-1.71924	0.0902092	0.483518	0.998	360	1	_FFDENES[Phospho (STY)]PVDPQHGSK_.2;_FFDENES[Phospho (STY)]PVDPQHGSK_.3	2	S
Q9H8Y8	GORASP2	Golgi reassembly-stacking protein 2	GORASP2_S432_M1	7.00584	0.336651	0.555369	0.579938	0.86932	0.836022	1.26987	0.207211	0.645427	0.686877	1.40449	0.16341	0.612341	0.938	421;429	1	_APTTVEDRVGDS[Phospho (STY)]TPVSEK_.3;_VGDS[Phospho (STY)]TPVSEKPVSAAVDANASESP_.2	2	S
Q9H8Y8	GORASP2	Golgi reassembly-stacking protein 2	GORASP2_S441_M1	5.56174	1.72923	3.76722	0.000257569	0.0237133	1.38965	2.71495	0.00760913	0.220736	-0.780778	-2.04699	0.0428487	0.350052	0.987	429	1	_VGDSTPVSEKPVS[Phospho (STY)]AAVDANASESP_.2	1	S
Q9H8Y8	GORASP2	Golgi reassembly-stacking protein 2	GORASP2_T225_M1	6.06422	-0.475188	-1.87945	0.0632915	0.401447	-0.422189	-1.54789	0.12502	0.5546	-0.236606	-1.14635	0.254571	0.706122	1	213	1	_ISLPGQM[Oxidation (M)]AGTPIT[Phospho (STY)]PLK_.2	1	T
Q9H8Y8	GORASP2	Golgi reassembly-stacking protein 2	GORASP2_T415_M1	5.47863	-0.0512326	-0.118325	0.906287	0.97676	0.109129	0.200207	0.842136	0.961582	-0.0484043	-0.135084	0.893091	0.979087	1	404	1	_ADAASSLTVDVT[Phospho (STY)]PPTAK_.2	1	T
P17174	GOT1	Aspartate aminotransferase, cytoplasmic	GOT1_S138_M1	10.4557	-0.573467	-1.01436	0.315135	0.72739	-0.0763009	-0.112069	0.911203	0.98185	-0.0725475	-0.149932	0.881402	0.977366	1	131	1	_NTPVYVSS[Phospho (STY)]PTWENHNAVFSAAGFK_.2;_NTPVYVSS[Phospho (STY)]PTWENHNAVFSAAGFK_.3	2	S
P17174	GOT1	Aspartate aminotransferase, cytoplasmic	GOT1_S149_M1	13.6252	-0.0509912	-0.341311	0.733345	0.926293	-0.144479	-0.838489	0.403084	0.789231	-0.00603101	-0.0467586	0.962768	0.994795	1	131	1	_NTPVYVSSPTWENHNAVFS[Phospho (STY)]AAGFK_.2;_NTPVYVSSPTWENHNAVFS[Phospho (STY)]AAGFK_.3	2	S
P17174	GOT1	Aspartate aminotransferase, cytoplasmic	GOT1_S309_M1	8.70987	-0.02823	-0.133667	0.893861	0.974129	-0.333478	-1.36944	0.173092	0.611369	-0.0506387	-0.278471	0.781069	0.951521	0.997	306	1	_IVAS[Phospho (STY)]TLSNPELFEEWTGNVKTMADR_.3;_IVAS[Phospho (STY)]TLSNPELFEEWTGNVKTM[Oxidation (M)]ADR_.3;_IVAS[Phospho (STY)]TLSNPELFEEWTGNVK_.2;_IVAS[Phospho (STY)]TLSNPELFEEWTGNVK_.3	4	S
P17174	GOT1	Aspartate aminotransferase, cytoplasmic	GOT1_S312_M1	8.45098	0.134442	1.17141	0.243294	0.66524	-0.110257	-0.839351	0.402611	0.789231	-0.0337012	-0.343255	0.731888	0.941419	1	306	1	_IVASTLS[Phospho (STY)]NPELFEEWTGNVKTMADR_.3;_IVASTLS[Phospho (STY)]NPELFEEWTGNVKTM[Oxidation (M)]ADR_.3;_IVASTLS[Phospho (STY)]NPELFEEWTGNVK_.2;_IVASTLS[Phospho (STY)]NPELFEEWTGNVK_.3	4	S
P17174	GOT1	Aspartate aminotransferase, cytoplasmic	GOT1_S385_M1	7.32493	-0.0388005	-0.350419	0.726973	0.924271	-0.229348	-1.66988	0.0989673	0.518264	-0.0796755	-0.819398	0.415066	0.824846	0.999	379	1	_HIYLLPS[Phospho (STY)]GR_.2	1	S
P17174	GOT1	Aspartate aminotransferase, cytoplasmic	GOT1_S404_M1	6.93082	-0.712864	-2.03753	0.0483039	0.362621	-0.792434	-2.03033	0.0490632	0.406656	0.0831193	0.275371	0.78446	0.952432	0.996	397	1	_NLDYVATS[Phospho (STY)]IHEAVTK_.3	1	S
P17174	GOT1	Aspartate aminotransferase, cytoplasmic	GOT1_S66_M1	4.85395	-0.62823	-2.05894	0.0426477	0.342049	-0.45753	-1.40347	0.164222	0.602848	0.107313	0.447982	0.655338	0.919849	0.942	61	1	_IANDNS[Phospho (STY)]LNHEYLPILGLAEFR_.3	1	S
P17174	GOT1	Aspartate aminotransferase, cytoplasmic	GOT1_T140_M1	10.7948	-0.523493	-0.620105	0.537812	0.852284	-0.0610315	-0.0650401	0.948384	0.988636	0.0592516	0.082429	0.934612	0.989961	1	131	1	_NTPVYVSSPT[Phospho (STY)]WENHNAVFSAAGFK_.2;_NTPVYVSSPT[Phospho (STY)]WENHNAVFSAAGFK_.3	2	T
P17174	GOT1	Aspartate aminotransferase, cytoplasmic	GOT1_T22_M1	5.30697	-0.0590986	-0.347943	0.728708	0.924817	0.0350579	0.188368	0.851019	0.965283	-0.0783951	-0.583099	0.561307	0.886021	1	21	1	_LT[Phospho (STY)]ADFREDPDPRK_.3;_LT[Phospho (STY)]ADFREDPDPR_.2;_LT[Phospho (STY)]ADFREDPDPR_.3	3	T
P17174	GOT1	Aspartate aminotransferase, cytoplasmic	GOT1_T310_M1	8.4825	0.0187195	0.0804016	0.936074	0.985048	-0.351252	-1.48503	0.1406	0.578377	-0.248782	-1.31821	0.190367	0.641989	0.987	306	1	_IVAST[Phospho (STY)]LSNPELFEEWTGNVKTM[Oxidation (M)]ADR_.3;_IVAST[Phospho (STY)]LSNPELFEEWTGNVK_.2;_IVAST[Phospho (STY)]LSNPELFEEWTGNVK_.3	3	T
P17174	GOT1	Aspartate aminotransferase, cytoplasmic	GOT1_T321_M1	6.42049	-0.181202	-1.02896	0.305398	0.721305	-0.0939027	-0.45311	0.651221	0.903576	-0.143372	-0.953281	0.342208	0.777909	1	306	1	_IVASTLSNPELFEEWT[Phospho (STY)]GNVKTMADR_.3;_IVASTLSNPELFEEWT[Phospho (STY)]GNVKTM[Oxidation (M)]ADR_.3;_IVASTLSNPELFEEWT[Phospho (STY)]GNVK_.2	3	T
P17174	GOT1	Aspartate aminotransferase, cytoplasmic	GOT1_T347_M1	8.13909	-0.108609	-0.639449	0.523659	0.846966	-0.231544	-1.23666	0.218449	0.654917	-0.0790469	-0.547744	0.584809	0.896633	1	347	1	_T[Phospho (STY)]PGTWNHITDQIGMFSFTGLNPK_.3;_T[Phospho (STY)]PGTWNHITDQIGM[Oxidation (M)]FSFTGLNPK_.3	2	T
P17174	GOT1	Aspartate aminotransferase, cytoplasmic	GOT1_T350_M1	8.03755	0.113593	0.558852	0.577569	0.86862	0.0252379	0.114284	0.909252	0.981449	-0.375846	-2.3589	0.0203622	0.255566	0.991	347	1	_TPGT[Phospho (STY)]WNHITDQIGMFSFTGLNPK_.3;_TPGT[Phospho (STY)]WNHITDQIGM[Oxidation (M)]FSFTGLNPK_.3	2	T
P17174	GOT1	Aspartate aminotransferase, cytoplasmic	GOT1_T355_M1	8.21778	0.324804	1.89626	0.0601162	0.392312	-0.00447055	-0.0237682	0.981073	0.997044	-0.34196	-2.4029	0.0176596	0.236512	1	347	1	_TPGTWNHIT[Phospho (STY)]DQIGMFSFTGLNPK_.3;_TPGTWNHIT[Phospho (STY)]DQIGM[Oxidation (M)]FSFTGLNPK_.3	2	T
P17174	GOT1	Aspartate aminotransferase, cytoplasmic	GOT1_T394_M1	9.9571	0.161875	0.573481	0.569131	0.865635	-0.0390113	-0.128456	0.898352	0.978129	-0.15871	-0.72946	0.469444	0.849603	0.985	388	1	_INVSGLT[Phospho (STY)]TK_.2	1	T
P17174	GOT1	Aspartate aminotransferase, cytoplasmic	GOT1_T395_M1	10.2902	-0.0452487	-0.277595	0.781776	0.939271	-0.327181	-1.76484	0.0800003	0.477086	-0.116239	-0.851991	0.395827	0.813289	1	388	1	_INVSGLTT[Phospho (STY)]K_.2	1	T
P17174	GOT1	Aspartate aminotransferase, cytoplasmic	GOT1_T403_M1	7.33142	0.215838	0.762968	0.447266	0.809716	0.313319	0.963966	0.337372	0.750666	-0.11673	-0.521871	0.602906	0.903126	1	397	1	_NLDYVAT[Phospho (STY)]SIHEAVTK_.3	1	T
P17174	GOT1	Aspartate aminotransferase, cytoplasmic	GOT1_T410_M1	7.42283	0.318168	1.03355	0.304038	0.720275	-0.0453107	-0.131042	0.896026	0.977799	0.226299	0.865548	0.388973	0.806209	1	397	1	_NLDYVATSIHEAVT[Phospho (STY)]KIQ_.2;_NLDYVATSIHEAVT[Phospho (STY)]K_.3	2	T
P17174	GOT1	Aspartate aminotransferase, cytoplasmic	GOT1_Y400_M1	7.18823	-0.237819	-0.689697	0.493659	0.833609	-0.324364	-0.765851	0.447463	0.814099	0.229901	0.764066	0.448515	0.840556	1	397	1	_NLDY[Phospho (STY)]VATSIHEAVTK_.3	1	Y
P17174	GOT1	Aspartate aminotransferase, cytoplasmic	GOT1_Y71_M1	5.01746	0.168558	0.416251	0.678886	0.906455	-0.361887	-0.823308	0.413975	0.792885	0.124138	0.395515	0.694031	0.931452	1	61	1	_IANDNSLNHEY[Phospho (STY)]LPILGLAEFR_.3	1	Y
P00505	GOT2	Aspartate aminotransferase, mitochondrial	GOT2_S133_M1	7.29903	-0.0744191	-0.364477	0.716173	0.920665	0.0212675	0.0964892	0.9233	0.984474	-0.655728	-3.94735	0.000136688	0.0122899	1	126	1	_FVTVQTIS[Phospho (STY)]GTGALR_.2	1	S
P00505	GOT2	Aspartate aminotransferase, mitochondrial	GOT2_S360_M1	6.72497	0.0937674	0.6087	0.543897	0.854092	-0.0967014	-0.562234	0.575026	0.870951	-0.336322	-2.64822	0.00920145	0.162239	1	356	1	_TQLVS[Phospho (STY)]NLKK_.2	1	S
P00505	GOT2	Aspartate aminotransferase, mitochondrial	GOT2_T333_M1	5.47463	-0.0844445	-0.810434	0.419142	0.792571	-0.167545	-1.38147	0.169456	0.608023	-0.244772	-2.71044	0.00760791	0.144813	1	326	1	_IAAAILNT[Phospho (STY)]PDLR_.2	1	T
P00505	GOT2	Aspartate aminotransferase, mitochondrial	GOT2_Y420_M1	4.27109	0.498688	1.12133	0.266427	0.688572	1.09677	2.10547	0.0392637	0.376593	0.195124	0.508272	0.613047	0.906395	1	408	1	_ISVAGVTSSNVGY[Phospho (STY)]LAHAIHQVTK_.3;_ISVAGVTSSNVGY[Phospho (STY)]LAHAIHQVTK_.4	2	Y
P13224	GP1BB	Platelet glycoprotein Ib beta chain	GP1BB_S191_M1	11.0099	-0.612785	-2.0471	0.0423628	0.341249	-0.645823	-1.8847	0.0613702	0.438664	-0.0961321	-0.37328	0.709458	0.93598	1	186;190	1	_AAARLS[Phospho (STY)]LTDPLVAER_.2;_AAARLS[Phospho (STY)]LTDPLVAER_.3;_LS[Phospho (STY)]LTDPLVAER_.2	3	S
Q8IXQ4	GPALPP1	GPALPP motifs-containing protein 1	GPALPP1_S105_M1	5.58115	-0.00781569	-0.0854888	0.931987	0.983495	0.0843162	0.802253	0.423679	0.799271	0.109771	1.40394	0.162408	0.610818	1	101;102	1	_KQDDS[Phospho (STY)]PPRPIIGPALPPGFIK_.3;_QDDS[Phospho (STY)]PPRPIIGPALPPGFIK_.3	2	S
Q9UKJ3	GPATCH8	G patch domain-containing protein 8	GPATCH8_S1033_M1	5.25218	-0.0561336	-0.26822	0.789504	0.941525	-0.200043	-0.965099	0.338595	0.752367	0.117085	0.782147	0.437383	0.835965	0.945	1033	1	_S[Phospho (STY)]QSPHYFR_.2	1	S
Q9UKJ3	GPATCH8	G patch domain-containing protein 8	GPATCH8_S1107_M1	5.33986	0.631253	1.03274	0.305061	0.721174	0.0155585	0.0238914	0.981003	0.997044	-0.133848	-0.281518	0.779092	0.95098	0.988	1105	1	_KPS[Phospho (STY)]VSEEVQATPNK_.2	1	S
Q86WP2	GPBP1	Vasculin	GPBP1_S322_M1	4.79289	-0.146224	-0.679943	0.500391	0.837652	0.22342	0.728801	0.470298	0.824524	-0.0475106	-0.244722	0.807902	0.959922	0.997	320	1	_AGS[Phospho (STY)]EKDDDSFNLHNSNSTHQER_.4	1	S
Q9NPB8	GPCPD1	Glycerophosphocholine phosphodiesterase GPCPD1	GPCPD1_S175_M1	5.14972	-0.237985	-1.61282	0.111304	0.500232	-0.264387	-1.50228	0.137542	0.573716	0.170874	1.38778	0.169625	0.618651	1	161	1	_LTLEGLEEDDDDRVS[Phospho (STY)]PTVLHK_.3;_LTLEGLEEDDDDRVS[Phospho (STY)]PTVLHK_.4	2	S
Q8N335	GPD1L	Glycerol-3-phosphate dehydrogenase 1-like protein	GPD1L_S79_M1	3.51532	-0.571057	-1.08113	0.284217	0.702589	-0.0529451	-0.0943678	0.92515	0.984598	-0.22638	-0.551679	0.583337	0.896518	1	71	1	_LPENVVAM[Oxidation (M)]S[Phospho (STY)]NLSEAVQDADLLVFVIPHQFIHR_.4	1	S
Q8N335	GPD1L	Glycerol-3-phosphate dehydrogenase 1-like protein	GPD1L_S82_M1	3.78036	-0.361483	-0.66007	0.51284	0.842496	0.0110386	0.0210889	0.983275	0.997184	-0.252602	-0.549521	0.58558	0.896743	1	71	1	_LPENVVAM[Oxidation (M)]SNLS[Phospho (STY)]EAVQDADLLVFVIPHQFIHR_.4	1	S
Q8N335	GPD1L	Glycerol-3-phosphate dehydrogenase 1-like protein	GPD1L_Y309_M1	5.73186	-0.159853	-1.17147	0.244735	0.66599	-0.00620259	-0.0399846	0.968201	0.994518	0.0152683	0.135421	0.892604	0.979087	1	299	1	_LQGPQTSAEVY[Phospho (STY)]R_.2	1	Y
P21695	GPD1	Glycerol-3-phosphate dehydrogenase [NAD(+)], cytoplasmic	GPD1_S145_M1	6.07117	0.391188	1.1975	0.236183	0.656776	0.537099	1.34451	0.184236	0.626772	-0.649049	-2.38	0.0207624	0.258271	1	140	1	_LGIPMS[Phospho (STY)]VLMGANIASEVADEK_.2;_LGIPM[Oxidation (M)]S[Phospho (STY)]VLM[Oxidation (M)]GANIASEVADEK_.2;_LGIPM[Oxidation (M)]S[Phospho (STY)]VLM[Oxidation (M)]GANIASEVADEK_.3	3	S
P21695	GPD1	Glycerol-3-phosphate dehydrogenase [NAD(+)], cytoplasmic	GPD1_S154_M1	6.55539	0.271991	1.63322	0.104676	0.487841	0.577991	3.05412	0.00270376	0.141878	-0.592262	-4.27031	3.58559e-05	0.00451873	1	140	1	_LGIPMSVLMGANIAS[Phospho (STY)]EVADEK_.2;_LGIPM[Oxidation (M)]SVLM[Oxidation (M)]GANIAS[Phospho (STY)]EVADEK_.2;_LGIPM[Oxidation (M)]SVLM[Oxidation (M)]GANIAS[Phospho (STY)]EVADEK_.3	3	S
P43304	GPD2	Glycerol-3-phosphate dehydrogenase, mitochondrial	GPD2_S368_M1	4.20211	-0.0383763	-0.14255	0.887367	0.972397	0.0296283	0.100302	0.92061	0.984036	0.221413	1.21817	0.230355	0.687123	1	349	1	_M[Oxidation (M)]TIAGTTDTPTDVTHHPIPS[Phospho (STY)]EEDINFILNEVR_.4	1	S
Q9NQX3	GPHN	Gephyrin	GPHN_S188_M1	10.5177	0.194282	0.769563	0.443213	0.806888	0.050321	0.184121	0.854258	0.966036	-0.0417992	-0.196917	0.844257	0.969445	0.938	178;176	1	_EVHDELEDLPS[Phospho (STY)]PPPPLSPPPTTSPHK_.3;_EVHDELEDLPS[Phospho (STY)]PPPPLSPPPTTSPHK_.4;_VKEVHDELEDLPS[Phospho (STY)]PPPPLSPPPTTSPHK_.3;_VKEVHDELEDLPS[Phospho (STY)]PPPPLSPPPTTSPHK_.4;_VKEVHDELEDLPS[Phospho (STY)]PPPPLSPPPTTSPHK_.5	5	S
Q9NQX3	GPHN	Gephyrin	GPHN_S188_M2	9.00712	-0.131293	-0.816426	0.415677	0.791	0.00448993	0.0250255	0.980071	0.996779	-0.0740823	-0.566005	0.572319	0.892243	1	178;176	2	_EVHDELEDLPS[Phospho (STY)]PPPPLSPPPTTS[Phospho (STY)]PHK_.3;_EVHDELEDLPS[Phospho (STY)]PPPPLSPPPTT[Phospho (STY)]SPHK_.3;_EVHDELEDLPS[Phospho (STY)]PPPPLSPPPTT[Phospho (STY)]SPHK_.4;_EVHDELEDLPS[Phospho (STY)]PPPPLSPPPT[Phospho (STY)]TSPHK_.3;_EVHDELEDLPS[Phospho (STY)]PPPPLSPPPT[Phospho (STY)]TSPHK_.4;_EVHDELEDLPS[Phospho (STY)]PPPPLS[Phospho (STY)]PPPTTSPHK_.3;_EVHDELEDLPS[Phospho (STY)]PPPPLS[Phospho (STY)]PPPTTSPHK_.4;_VKEVHDELEDLPS[Phospho (STY)]PPPPLS[Phospho (STY)]PPPTTSPHK_.4	8	S
Q9NQX3	GPHN	Gephyrin	GPHN_S194_M1	11.7788	0.120308	1.19308	0.234703	0.654804	0.00698544	0.0606543	0.951714	0.98976	-0.143615	-1.66183	0.0986129	0.503859	1	178;176	1	_EVHDELEDLPSPPPPLS[Phospho (STY)]PPPTTSPHK_.3;_EVHDELEDLPSPPPPLS[Phospho (STY)]PPPTTSPHK_.4;_VKEVHDELEDLPSPPPPLS[Phospho (STY)]PPPTTSPHK_.4	3	S
Q9NQX3	GPHN	Gephyrin	GPHN_S194_M2	9.8799	-0.0828355	-0.619297	0.536751	0.851475	-0.0237685	-0.159276	0.873686	0.970506	-0.112351	-1.03202	0.303885	0.752251	1	178;176	2	_EVHDELEDLPSPPPPLS[Phospho (STY)]PPPTTS[Phospho (STY)]PHK_.3;_EVHDELEDLPSPPPPLS[Phospho (STY)]PPPTTS[Phospho (STY)]PHK_.4;_EVHDELEDLPSPPPPLS[Phospho (STY)]PPPTT[Phospho (STY)]SPHK_.3;_EVHDELEDLPSPPPPLS[Phospho (STY)]PPPTT[Phospho (STY)]SPHK_.4;_EVHDELEDLPSPPPPLS[Phospho (STY)]PPPT[Phospho (STY)]TSPHK_.3;_EVHDELEDLPSPPPPLS[Phospho (STY)]PPPT[Phospho (STY)]TSPHK_.4;_EVHDELEDLPS[Phospho (STY)]PPPPLS[Phospho (STY)]PPPTTSPHK_.3;_EVHDELEDLPS[Phospho (STY)]PPPPLS[Phospho (STY)]PPPTTSPHK_.4;_VKEVHDELEDLPSPPPPLS[Phospho (STY)]PPPT[Phospho (STY)]TSPHK_.4;_VKEVHDELEDLPS[Phospho (STY)]PPPPLS[Phospho (STY)]PPPTTSPHK_.4	10	S
Q9NQX3	GPHN	Gephyrin	GPHN_S268_M1	4.6584	-0.0327607	-0.0854833	0.932189	0.983626	0.0808319	0.180861	0.857145	0.967305	-0.497315	-1.62476	0.109965	0.527407	0.975	259	1	_DTASLSTTPS[Phospho (STY)]ESPR_.2	1	S
Q9NQX3	GPHN	Gephyrin	GPHN_S270_M1	4.48693	0.402387	1.0107	0.316455	0.728367	0.504518	1.27803	0.206447	0.644938	-0.380679	-1.35004	0.182371	0.633351	0.993	259	1	_DTASLSTTPSES[Phospho (STY)]PR_.2	1	S
Q9NQX3	GPHN	Gephyrin	GPHN_T198_M2	9.5531	-0.592529	-1.43125	0.156893	0.560886	-0.23133	-0.473873	0.637093	0.897494	-0.449556	-1.29655	0.199126	0.652786	0.985	178;176	2	_EVHDELEDLPSPPPPLSPPPT[Phospho (STY)]TS[Phospho (STY)]PHK_.4;_EVHDELEDLPSPPPPLSPPPT[Phospho (STY)]T[Phospho (STY)]SPHK_.3;_EVHDELEDLPSPPPPLSPPPT[Phospho (STY)]T[Phospho (STY)]SPHK_.4;_EVHDELEDLPSPPPPLS[Phospho (STY)]PPPT[Phospho (STY)]TSPHK_.3;_EVHDELEDLPSPPPPLS[Phospho (STY)]PPPT[Phospho (STY)]TSPHK_.4;_EVHDELEDLPS[Phospho (STY)]PPPPLSPPPT[Phospho (STY)]TSPHK_.3;_EVHDELEDLPS[Phospho (STY)]PPPPLSPPPT[Phospho (STY)]TSPHK_.4;_VKEVHDELEDLPSPPPPLS[Phospho (STY)]PPPT[Phospho (STY)]TSPHK_.4	8	T
Q9NQX3	GPHN	Gephyrin	GPHN_T265_M1	4.88558	-0.233007	-0.582128	0.563281	0.86157	0.261242	0.479735	0.633656	0.896695	-0.218402	-0.693755	0.491274	0.859128	0.979	259	1	_DTASLST[Phospho (STY)]TPSESPR_.2	1	T
P06744	GPI	Glucose-6-phosphate isomerase	GPI_S107_M1	9.94198	0.131425	1.44271	0.151178	0.552235	0.0240384	0.230505	0.818012	0.955041	-0.065846	-0.834985	0.405048	0.819215	1	105;107	1	_NRS[Phospho (STY)]NTPILVDGKDVMPEVNK_.3;_NRS[Phospho (STY)]NTPILVDGKDVM[Oxidation (M)]PEVNK_.3;_NRS[Phospho (STY)]NTPILVDGK_.2;_NRS[Phospho (STY)]NTPILVDGK_.3;_S[Phospho (STY)]NTPILVDGKDVMPEVNK_.2;_S[Phospho (STY)]NTPILVDGKDVMPEVNK_.3;_S[Phospho (STY)]NTPILVDGKDVM[Oxidation (M)]PEVNK_.2;_S[Phospho (STY)]NTPILVDGKDVM[Oxidation (M)]PEVNK_.3;_S[Phospho (STY)]NTPILVDGK_.2	9	S
P06744	GPI	Glucose-6-phosphate isomerase	GPI_S203_M1	8.4687	-0.463198	-1.75637	0.0841559	0.446325	-0.305355	-1.2297	0.223635	0.660594	0.272202	1.38218	0.172067	0.622037	0.963	195	1	_TLAQLNPES[Phospho (STY)]SLFIIASKTFTTQETITNAETAK_.3;_TLAQLNPES[Phospho (STY)]SLFIIASK_.2	2	S
P06744	GPI	Glucose-6-phosphate isomerase	GPI_S204_M1	8.37282	0.109254	0.507948	0.612529	0.881661	-0.279119	-1.0989	0.274265	0.702027	0.0783551	0.424072	0.672359	0.926752	0.995	195	1	_TLAQLNPESS[Phospho (STY)]LFIIASKTFTTQETITNAETAK_.3;_TLAQLNPESS[Phospho (STY)]LFIIASKTFTTQETITNAETAK_.4;_TLAQLNPESS[Phospho (STY)]LFIIASK_.2	3	S
P06744	GPI	Glucose-6-phosphate isomerase	GPI_S210_M1	7.20284	0.220621	1.52733	0.128789	0.530012	0.0907372	0.552857	0.581186	0.873313	-0.0252539	-0.204368	0.838344	0.968113	1	195	1	_TLAQLNPESSLFIIAS[Phospho (STY)]KTFTTQETITNAETAK_.3;_TLAQLNPESSLFIIAS[Phospho (STY)]KTFTTQETITNAETAK_.4;_TLAQLNPESSLFIIAS[Phospho (STY)]K_.2	3	S
P06744	GPI	Glucose-6-phosphate isomerase	GPI_S22_M1	8.38519	-0.13312	-0.917904	0.360126	0.758422	-0.197008	-1.18761	0.236844	0.672047	-0.133868	-1.07677	0.283292	0.733022	1	19	1	_EHRS[Phospho (STY)]ELNLRR_.3;_EHRS[Phospho (STY)]ELNLR_.2;_EHRS[Phospho (STY)]ELNLR_.3	3	S
P06744	GPI	Glucose-6-phosphate isomerase	GPI_S455_M1	5.31039	0.199205	1.11077	0.269119	0.690832	0.047258	0.22866	0.819563	0.955435	-0.0424206	-0.282494	0.778102	0.950842	1	448;447	1	_ELQAAGKS[Phospho (STY)]PEDLER_.2;_ELQAAGKS[Phospho (STY)]PEDLER_.3;_KELQAAGKS[Phospho (STY)]PEDLER_.3	3	S
P06744	GPI	Glucose-6-phosphate isomerase	GPI_S532_M1	10.4916	0.165315	2.01463	0.045699	0.354502	0.0175396	0.186724	0.852125	0.965621	-0.0338881	-0.480027	0.631895	0.912586	1	525;524	1	_IEPELDGS[Phospho (STY)]AQVTSHDASTNGLINFIK_.3;_KIEPELDGS[Phospho (STY)]AQVTSHDASTNGLINFIK_.3;_KIEPELDGS[Phospho (STY)]AQVTSHDASTNGLINFIK_.4	3	S
P06744	GPI	Glucose-6-phosphate isomerase	GPI_T109_M1	10.7577	-0.00705962	-0.0969047	0.92293	0.980856	-0.0963353	-1.15783	0.248755	0.682479	-0.129869	-2.08009	0.0391995	0.34012	1	105;107	1	_NRSNT[Phospho (STY)]PILVDGK_.2;_NRSNT[Phospho (STY)]PILVDGK_.3;_SNT[Phospho (STY)]PILVDGKDVMPEVNK_.2;_SNT[Phospho (STY)]PILVDGKDVMPEVNK_.3;_SNT[Phospho (STY)]PILVDGKDVM[Oxidation (M)]PEVNK_.2;_SNT[Phospho (STY)]PILVDGKDVM[Oxidation (M)]PEVNK_.3;_SNT[Phospho (STY)]PILVDGK_.2	7	T
P06744	GPI	Glucose-6-phosphate isomerase	GPI_T148_M1	5.62906	-1.16401	-3.18728	0.00224077	0.0923641	-0.0145516	-0.035632	0.971689	0.994518	-0.451488	-1.53882	0.128882	0.559437	0.995	148	1	_T[Phospho (STY)]ITDVINIGIGGSDLGPLMVTEALKPYSSGGPR_.3;_T[Phospho (STY)]ITDVINIGIGGSDLGPLMVTEALK_.2;_T[Phospho (STY)]ITDVINIGIGGSDLGPLM[Oxidation (M)]VTEALKPYSSGGPR_.3;_T[Phospho (STY)]ITDVINIGIGGSDLGPLM[Oxidation (M)]VTEALKPYSSGGPR_.4;_T[Phospho (STY)]ITDVINIGIGGSDLGPLM[Oxidation (M)]VTEALK_.2	5	T
P06744	GPI	Glucose-6-phosphate isomerase	GPI_T212_M1	8.90134	0.386308	1.09559	0.27598	0.695949	0.0976715	0.277205	0.782214	0.942773	-0.341388	-1.24031	0.217863	0.673807	1	195;212	1	_TLAQLNPESSLFIIASKT[Phospho (STY)]FTTQETITNAETAK_.3;_TLAQLNPESSLFIIASKT[Phospho (STY)]FTTQETITNAETAK_.4;_T[Phospho (STY)]FTTQETITNAETAK_.2;_T[Phospho (STY)]FTTQETITNAETAK_.3	4	T
P06744	GPI	Glucose-6-phosphate isomerase	GPI_T214_M1	10.591	-0.0662707	-0.329871	0.741953	0.928865	-0.137539	-0.593599	0.553664	0.862747	-0.0320424	-0.185064	0.853426	0.971223	1	212;195	1	_TFT[Phospho (STY)]TQETITNAETAK_.2;_TFT[Phospho (STY)]TQETITNAETAK_.3;_TLAQLNPESSLFIIASKTFT[Phospho (STY)]TQETITNAETAK_.3;_TLAQLNPESSLFIIASKTFT[Phospho (STY)]TQETITNAETAK_.4	4	T
P06744	GPI	Glucose-6-phosphate isomerase	GPI_T215_M1	9.45721	0.0917269	0.893614	0.372973	0.765091	-0.0116228	-0.100551	0.920042	0.983847	0.121749	1.39973	0.163676	0.612566	1	212;195	1	_TFTT[Phospho (STY)]QETITNAETAK_.2;_TLAQLNPESSLFIIASKTFTT[Phospho (STY)]QETITNAETAK_.3;_TLAQLNPESSLFIIASKTFTT[Phospho (STY)]QETITNAETAK_.4	3	T
P06744	GPI	Glucose-6-phosphate isomerase	GPI_T218_M1	7.31641	-0.266838	-0.799973	0.428055	0.798315	0.0499654	0.118974	0.905842	0.980709	-0.304678	-1.06146	0.294314	0.743526	0.978	212;195	1	_TFTTQET[Phospho (STY)]ITNAETAK_.2;_TLAQLNPESSLFIIASKTFTTQET[Phospho (STY)]ITNAETAK_.3	2	T
P06744	GPI	Glucose-6-phosphate isomerase	GPI_T220_M1	5.76773	0.154602	0.701797	0.4848	0.828839	0.246359	0.989267	0.325454	0.743947	-0.234888	-1.27376	0.206361	0.661008	1	212	1	_TFTTQETIT[Phospho (STY)]NAETAK_.2;_TFTTQETIT[Phospho (STY)]NAETAK_.3	2	T
P06744	GPI	Glucose-6-phosphate isomerase	GPI_T224_M1	5.83519	0.0148084	0.062604	0.950355	0.987634	0.1063	0.452352	0.653157	0.904639	-0.427612	-2.39057	0.0210022	0.259573	1	212	1	_TFTTQETITNAET[Phospho (STY)]AK_.2;_TFTTQETITNAET[Phospho (STY)]AK_.3	2	T
P06744	GPI	Glucose-6-phosphate isomerase	GPI_T250_M1	10.9162	-0.029182	-0.287551	0.774096	0.938055	0.0321084	0.278394	0.781102	0.942773	-0.00186888	-0.0215819	0.982811	0.998295	1	242	1	_HFVALSTNT[Phospho (STY)]TK_.2	1	T
P06744	GPI	Glucose-6-phosphate isomerase	GPI_T251_M1	11.7092	0.0319368	0.434308	0.66469	0.902503	-0.0445965	-0.530983	0.596218	0.87902	-0.0874596	-1.37919	0.169894	0.618955	1	242	1	_HFVALSTNTT[Phospho (STY)]K_.2	1	T
P06744	GPI	Glucose-6-phosphate isomerase	GPI_T375_M1	7.19621	-0.00282245	-0.0126501	0.989948	0.996972	0.265232	1.13088	0.262554	0.693943	-0.394152	-2.33893	0.022649	0.267399	0.997	367	1	_SGTRVDHQT[Phospho (STY)]GPIVWGEPGTNGQHAFYQLIHQGTK_.5	1	T
P06744	GPI	Glucose-6-phosphate isomerase	GPI_Y144_M1	5.20687	0.629652	2.72619	0.00773597	0.162855	0.537966	2.14538	0.0346868	0.36221	-0.0810029	-0.424078	0.672548	0.926752	1	143	1	_GY[Phospho (STY)]TGKTITDVINIGIGGSDLGPLM[Oxidation (M)]VTEALKPYSSGGPR_.3;_GY[Phospho (STY)]TGKTITDVINIGIGGSDLGPLM[Oxidation (M)]VTEALKPYSSGGPR_.4	2	Y
P06744	GPI	Glucose-6-phosphate isomerase	GPI_Y174_M1	7.84657	-0.289074	-1.14833	0.252653	0.674516	-0.217086	-0.75686	0.450316	0.814766	-0.468096	-2.17846	0.0309264	0.304481	1	143;148	1	_GYTGKTITDVINIGIGGSDLGPLM[Oxidation (M)]VTEALKPY[Phospho (STY)]SSGGPR_.3;_GYTGKTITDVINIGIGGSDLGPLM[Oxidation (M)]VTEALKPY[Phospho (STY)]SSGGPR_.4;_TITDVINIGIGGSDLGPLMVTEALKPY[Phospho (STY)]SSGGPR_.3;_TITDVINIGIGGSDLGPLM[Oxidation (M)]VTEALKPY[Phospho (STY)]SSGGPR_.3;_TITDVINIGIGGSDLGPLM[Oxidation (M)]VTEALKPY[Phospho (STY)]SSGGPR_.4	5	Y
P06744	GPI	Glucose-6-phosphate isomerase	GPI_Y392_M1	6.97804	0.345764	1.80124	0.0764746	0.429437	0.140274	0.5899	0.557378	0.863467	0.0637975	0.398043	0.691951	0.931	1	367	1	_SGTRVDHQTGPIVWGEPGTNGQHAFY[Phospho (STY)]QLIHQGTK_.5	1	Y
Q9HCN4	GPN1	GPN-loop GTPase 1	GPN1_S312_M1	4.99435	0.580312	3.17185	0.00190377	0.0838208	0.439101	2.20761	0.029086	0.33851	-0.0627398	-0.417484	0.677037	0.927541	0.981	311	1	_DS[Phospho (STY)]LSPVLHPSDLILTR_.2;_DS[Phospho (STY)]LSPVLHPSDLILTR_.3	2	S
Q9HCN4	GPN1	GPN-loop GTPase 1	GPN1_S314_M1	4.72143	0.705336	2.63227	0.0108219	0.191822	0.242724	0.710997	0.479903	0.828233	-0.15326	-0.65546	0.514733	0.869646	0.988	311	1	_DSLS[Phospho (STY)]PVLHPSDLILTR_.2;_DSLS[Phospho (STY)]PVLHPSDLILTR_.3	2	S
Q5UAW9	GPR157	G-protein coupled receptor 157	GPR157_T335_M1	4.81759	-0.086861	-0.226445	0.821592	0.955296	0.0309747	0.0745614	0.940801	0.987023	-0.134508	-0.455391	0.650402	0.919201	0.833	313	1	_APAPSKPGESQESQGTPGELPST[Phospho (STY)]_.2;_APAPSKPGESQESQGTPGELPST[Phospho (STY)]_.3	2	T
Q9NZH0	GPRC5B	G-protein coupled receptor family C group 5 member B	GPRC5B_S354_M1	8.62142	0.10567	1.58031	0.116347	0.509204	0.189801	2.49839	0.0136611	0.267335	-0.0804594	-1.44722	0.150125	0.592752	1	347	1	_TAGFPNGS[Phospho (STY)]LGK_.2	1	S
Q9NQ84	GPRC5C	G-protein coupled receptor family C group 5 member C	GPRC5C_T423_M1	7.62242	0.210886	1.42571	0.156047	0.559954	0.103934	0.611592	0.541742	0.858121	-0.174269	-1.37954	0.169799	0.618788	1	410	1	_AEDMYSAQSHQAAT[Phospho (STY)]PPKDGK_.3;_AEDM[Oxidation (M)]YSAQSHQAAT[Phospho (STY)]PPKDGK_.3;_AEDM[Oxidation (M)]YSAQSHQAAT[Phospho (STY)]PPKDGK_.4;_AEDM[Oxidation (M)]YSAQSHQAAT[Phospho (STY)]PPK_.3	4	T
Q9NQ84	GPRC5C	G-protein coupled receptor family C group 5 member C	GPRC5C_Y414_M1	6.12101	-0.272818	-0.919589	0.361827	0.758723	-0.477651	-1.64324	0.106071	0.528635	-0.361959	-1.57996	0.119885	0.544491	0.997	410	1	_AEDMY[Phospho (STY)]SAQSHQAATPPKDGK_.3;_AEDM[Oxidation (M)]Y[Phospho (STY)]SAQSHQAATPPKDGK_.3	2	Y
Q13098	GPS1	COP9 signalosome complex subunit 1	GPS1_S474_M1	7.75839	-0.162449	-1.48832	0.138729	0.540412	0.052797	0.422558	0.673212	0.910427	0.0132138	0.140715	0.88828	0.978822	1	472	1	_EGS[Phospho (STY)]QGELTPANSQSR_.2	1	S
P81274	GPSM2	G-protein-signaling modulator 2	GPSM2_T486_M1	2.98845	-0.224951	-0.8462	0.402273	0.78519	-0.116667	-0.358138	0.722047	0.92443	0.158544	0.719045	0.476125	0.851852	0.915	481	1	_KISADT[Phospho (STY)]IGDEGFFDLLSR_.3	1	T
P24298	GPT	Alanine aminotransferase 1	GPT_T178_M1	5.30109	0.0657695	0.407965	0.683942	0.909195	-0.250402	-1.32973	0.185839	0.627502	0.292614	2.13224	0.034788	0.321346	1	170	1	_LLVAGEGHT[Phospho (STY)]R_.2	1	T
P24298	GPT	Alanine aminotransferase 1	GPT_Y300_M1	5.30705	-0.122616	-0.601486	0.549314	0.856562	-0.252843	-1.08652	0.280696	0.707261	0.0985426	0.550205	0.583799	0.896565	1	292	1	_VLMEMGPPY[Phospho (STY)]AGQQELASFHSTSK_.3;_VLM[Oxidation (M)]EM[Oxidation (M)]GPPY[Phospho (STY)]AGQQELASFHSTSK_.3	2	Y
P24298	GPT	Alanine aminotransferase 1	GPT_Y413_M1	5.07465	-0.335682	-2.46267	0.0159198	0.229383	-0.837444	-5.20256	1.46039e-06	0.0074845	0.222893	1.94538	0.0552126	0.392627	1	392	1	_LTEQVFNEAPGISC[Carbamidomethyl (C)]NPVQGAM[Oxidation (M)]Y[Phospho (STY)]SFPR_.3	1	Y
P07203	GPX1	Glutathione peroxidase 1	GPX1_S137_M1	7.38087	0.897546	2.70308	0.007964	0.1648	0.650125	1.85155	0.0667799	0.450134	0.16335	0.61294	0.541185	0.875978	1	131	1	_EALPAPS[Phospho (STY)]DDATALMTDPK_.2;_EALPAPS[Phospho (STY)]DDATALM[Oxidation (M)]TDPK_.2	2	S
P07203	GPX1	Glutathione peroxidase 1	GPX1_S31_M1	6.69681	0.147863	1.15435	0.250195	0.672862	0.130552	0.900586	0.369255	0.772737	0.105264	0.966202	0.335502	0.774693	0.991	23	1	_PLAGGEPVS[Phospho (STY)]LGSLR_.2	1	S
P07203	GPX1	Glutathione peroxidase 1	GPX1_T141_M1	7.20123	0.59307	1.39991	0.166471	0.573233	0.507573	1.05442	0.29574	0.721207	-0.0371216	-0.108043	0.914307	0.98479	0.995	131	1	_EALPAPSDDAT[Phospho (STY)]ALMTDPK_.2;_EALPAPSDDAT[Phospho (STY)]ALM[Oxidation (M)]TDPK_.2	2	T
P07203	GPX1	Glutathione peroxidase 1	GPX1_T145_M1	8.11388	0.570077	2.18973	0.0302402	0.296162	0.425793	1.46406	0.145474	0.582529	0.588095	2.7515	0.00673721	0.13568	1	131	1	_EALPAPSDDATALMT[Phospho (STY)]DPK_.2;_EALPAPSDDATALM[Oxidation (M)]T[Phospho (STY)]DPK_.2	2	T
P07203	GPX1	Glutathione peroxidase 1	GPX1_Y98_M1	8.36923	-0.0948148	-0.500073	0.618016	0.884071	0.0340468	0.160274	0.872957	0.970277	0.051883	0.338287	0.735788	0.941657	1	98	1	_Y[Phospho (STY)]VRPGGGFEPNFMLFEK_.3;_Y[Phospho (STY)]VRPGGGFEPNFM[Oxidation (M)]LFEK_.2;_Y[Phospho (STY)]VRPGGGFEPNFM[Oxidation (M)]LFEK_.3	3	Y
O75791	GRAP2	GRB2-related adapter protein 2	GRAP2_S187_M1	4.75135	0.0451111	0.131743	0.895603	0.974586	0.199868	0.523595	0.602378	0.881717	-0.0669445	-0.247585	0.805252	0.959922	0.987	185	1	_KLS[Phospho (STY)]DHPPTLPLQQHQHQPQPPQYAPAPQQLQQPPQQR_.5	1	S
O75791	GRAP2	GRB2-related adapter protein 2	GRAP2_T262_M1	5.1485	-0.674624	-2.80954	0.00655509	0.149977	-0.619597	-2.1515	0.0351767	0.364012	-0.313448	-1.52793	0.131404	0.565056	1	260	1	_RHT[Phospho (STY)]DPVQLQAAGR_.3	1	T
Q13322	GRB10	Growth factor receptor-bound protein 10	GRB10_S104_M1	5.30402	0.49806	2.67628	0.0108595	0.191822	0.224113	0.97611	0.335075	0.749577	-0.177225	-1.09376	0.280824	0.731502	1	98	1	_SIQPQVS[Phospho (STY)]PR_.2	1	S
Q13322	GRB10	Growth factor receptor-bound protein 10	GRB10_S476_M1	8.23731	1.92042	6.56763	1.4841e-08	5.70451e-06	0.514438	1.19774	0.235832	0.671079	0.433361	1.79466	0.0778581	0.454986	1	469	1	_MNILGSQS[Phospho (STY)]PLHPSTLSTVIHR_.3;_M[Oxidation (M)]NILGSQS[Phospho (STY)]PLHPSTLSTVIHR_.3	2	S
Q13322	GRB10	Growth factor receptor-bound protein 10	GRB10_S484_M1	7.93387	1.18982	4.89979	1.42562e-05	0.00243544	0.265455	0.796818	0.429967	0.803912	0.00811346	0.0393351	0.968807	0.995533	0.986	469	1	_MNILGSQSPLHPSTLS[Phospho (STY)]TVIHR_.3;_M[Oxidation (M)]NILGSQSPLHPSTLS[Phospho (STY)]TVIHR_.3	2	S
Q13322	GRB10	Growth factor receptor-bound protein 10	GRB10_T485_M1	7.72202	0.735102	3.2831	0.00147568	0.0712654	-0.0983986	-0.421	0.674785	0.911351	0.324404	1.79859	0.0755253	0.449671	0.993	469	1	_MNILGSQSPLHPSTLST[Phospho (STY)]VIHR_.3;_M[Oxidation (M)]NILGSQSPLHPSTLST[Phospho (STY)]VIHR_.3	2	T
Q14449	GRB14	Growth factor receptor-bound protein 14	GRB14_S370_M1	7.75367	0.0164966	0.0806749	0.935889	0.985048	0.347325	1.52217	0.13165	0.564318	0.227467	1.36944	0.174441	0.623439	0.999	370	1	_S[Phospho (STY)]ISENSLVAMDFSGQK_.2;_S[Phospho (STY)]ISENSLVAM[Oxidation (M)]DFSGQK_.2	2	S
Q14449	GRB14	Growth factor receptor-bound protein 14	GRB14_S372_M1	8.20283	0.174338	1.03413	0.302916	0.719136	0.274077	1.48001	0.14119	0.578582	0.326065	2.31946	0.0218631	0.264144	1	370	1	_SIS[Phospho (STY)]ENSLVAMDFSGQK_.2;_SIS[Phospho (STY)]ENSLVAM[Oxidation (M)]DFSGQK_.2	2	S
Q9C0E4	GRIP2	Glutamate receptor-interacting protein 2	GRIP2_S38_M1	7.13843	-0.0635674	-0.84135	0.40155	0.784482	-0.023435	-0.272247	0.785823	0.943886	0.0122158	0.190761	0.848982	0.96982	1	36	1	_RQS[Phospho (STY)]IPEEFR_.2	1	S
P34947	GRK5	G protein-coupled receptor kinase 5	GRK5_S484_M1	4.88389	0.235024	0.577927	0.56526	0.863325	0.165024	0.361587	0.718804	0.923816	-0.0997946	-0.294275	0.769462	0.94835	0.993	476	1	_DVLDIEQFS[Phospho (STY)]TVK_.2	1	S
P49840	GSK3A	Glycogen synthase kinase-3 alpha	GSK3A_S20_M1	9.83873	-0.036415	-0.0756514	0.940007	0.985816	-0.284617	-0.555024	0.58142	0.873397	-0.358029	-1.03297	0.306722	0.753947	0.775	19	1	_TS[Phospho (STY)]SFAEPGGGGGGGGGGPGGSASGPGGTGGGK_.2;_TS[Phospho (STY)]SFAEPGGGGGGGGGGPGGSASGPGGTGGGK_.3	2	S
P49840	GSK3A	Glycogen synthase kinase-3 alpha	GSK3A_S20_M2	4.51402	0.68507	1.55891	0.124895	0.523947	0.32291	0.557835	0.579276	0.872404	-0.0267245	-0.0724176	0.942539	0.990944	0.924	19	2	_TS[Phospho (STY)]SFAEPGGGGGGGGGGPGGSAS[Phospho (STY)]GPGGTGGGK_.2;_TS[Phospho (STY)]SFAEPGGGGGGGGGGPGGS[Phospho (STY)]ASGPGGTGGGK_.2;_TS[Phospho (STY)]S[Phospho (STY)]FAEPGGGGGGGGGGPGGSASGPGGTGGGK_.2;_T[Phospho (STY)]S[Phospho (STY)]SFAEPGGGGGGGGGGPGGSASGPGGTGGGK_.2	4	S
P49840	GSK3A	Glycogen synthase kinase-3 alpha	GSK3A_S21_M1	10.1934	0.600645	2.85816	0.00502063	0.132483	-0.0754374	-0.321477	0.748405	0.933672	0.0509635	0.298746	0.765648	0.94835	0.973	19	1	_TSS[Phospho (STY)]FAEPGGGGGGGGGGPGGSASGPGGTGGGK_.2;_TSS[Phospho (STY)]FAEPGGGGGGGGGGPGGSASGPGGTGGGK_.3	2	S
P49840	GSK3A	Glycogen synthase kinase-3 alpha	GSK3A_S21_M2	5.20078	1.02984	3.97976	0.000131816	0.0145804	0.463797	1.54165	0.126359	0.556065	0.300152	1.37757	0.171453	0.620857	0.925	19	2	_TSS[Phospho (STY)]FAEPGGGGGGGGGGPGGSASGPGGT[Phospho (STY)]GGGK_.2;_TSS[Phospho (STY)]FAEPGGGGGGGGGGPGGSAS[Phospho (STY)]GPGGTGGGK_.2;_TSS[Phospho (STY)]FAEPGGGGGGGGGGPGGS[Phospho (STY)]ASGPGGTGGGK_.2;_TSS[Phospho (STY)]FAEPGGGGGGGGGGPGGS[Phospho (STY)]ASGPGGTGGGK_.3;_TS[Phospho (STY)]S[Phospho (STY)]FAEPGGGGGGGGGGPGGSASGPGGTGGGK_.2;_T[Phospho (STY)]SS[Phospho (STY)]FAEPGGGGGGGGGGPGGSASGPGGTGGGK_.2	6	S
P49840	GSK3A	Glycogen synthase kinase-3 alpha	GSK3A_S278_M1	11.4061	-0.166691	-0.840682	0.403209	0.78523	-0.194075	-0.839208	0.404031	0.789581	0.186022	1.1956	0.235636	0.691186	0.987	273	1	_GEPNVS[Phospho (STY)]YIC[Carbamidomethyl (C)]SR_.2	1	S
P49840	GSK3A	Glycogen synthase kinase-3 alpha	GSK3A_S278_M2	5.29086	0.284277	0.647832	0.520564	0.845449	-0.130783	-0.288037	0.774713	0.940633	0.182372	0.617887	0.539933	0.875425	0.979	273	2	_GEPNVS[Phospho (STY)]YIC[Carbamidomethyl (C)]S[Phospho (STY)]R_.2;_GEPNVS[Phospho (STY)]Y[Phospho (STY)]IC[Carbamidomethyl (C)]SR_.2	2	S
P49840	GSK3A	Glycogen synthase kinase-3 alpha	GSK3A_S282_M1	11.3798	-0.0657724	-0.312898	0.755146	0.93346	-0.111164	-0.475069	0.63599	0.897494	-0.0883884	-0.513536	0.608946	0.905189	1	273	1	_GEPNVSYIC[Carbamidomethyl (C)]S[Phospho (STY)]R_.2	1	S
P49840	GSK3A	Glycogen synthase kinase-3 alpha	GSK3A_S39_M1	7.04239	-0.785721	-3.38024	0.000983196	0.0564054	0.174609	0.681311	0.497013	0.836424	0.120766	0.620933	0.535845	0.874648	1	19	1	_TSSFAEPGGGGGGGGGGPGGS[Phospho (STY)]ASGPGGTGGGK_.2;_TSSFAEPGGGGGGGGGGPGGS[Phospho (STY)]ASGPGGTGGGK_.3	2	S
P49840	GSK3A	Glycogen synthase kinase-3 alpha	GSK3A_S39_M2	5.21691	0.922721	3.51035	0.000654757	0.0428378	0.196483	0.610656	0.542714	0.858326	0.342397	1.508	0.134484	0.569853	0.992	19	2	_TSSFAEPGGGGGGGGGGPGGS[Phospho (STY)]AS[Phospho (STY)]GPGGTGGGK_.2;_TSS[Phospho (STY)]FAEPGGGGGGGGGGPGGS[Phospho (STY)]ASGPGGTGGGK_.2;_TSS[Phospho (STY)]FAEPGGGGGGGGGGPGGS[Phospho (STY)]ASGPGGTGGGK_.3;_TS[Phospho (STY)]SFAEPGGGGGGGGGGPGGS[Phospho (STY)]ASGPGGTGGGK_.2;_T[Phospho (STY)]SSFAEPGGGGGGGGGGPGGS[Phospho (STY)]ASGPGGTGGGK_.2	5	S
P49840	GSK3A	Glycogen synthase kinase-3 alpha	GSK3A_S41_M1	6.9068	-1.21884	-5.5844	2.3758e-07	7.7719e-05	-0.0204425	-0.0930691	0.926052	0.984598	0.096712	0.563749	0.574301	0.892828	0.998	19	1	_TSSFAEPGGGGGGGGGGPGGSAS[Phospho (STY)]GPGGTGGGK_.2;_TSSFAEPGGGGGGGGGGPGGSAS[Phospho (STY)]GPGGTGGGK_.3	2	S
P49840	GSK3A	Glycogen synthase kinase-3 alpha	GSK3A_S41_M2	4.90905	0.579984	1.49648	0.139392	0.540412	0.552811	1.22224	0.226053	0.662534	0.383261	1.28373	0.203815	0.657916	0.942	19	2	_TSSFAEPGGGGGGGGGGPGGSAS[Phospho (STY)]GPGGT[Phospho (STY)]GGGK_.2;_TSSFAEPGGGGGGGGGGPGGS[Phospho (STY)]AS[Phospho (STY)]GPGGTGGGK_.2;_TSS[Phospho (STY)]FAEPGGGGGGGGGGPGGSAS[Phospho (STY)]GPGGTGGGK_.2;_TS[Phospho (STY)]SFAEPGGGGGGGGGGPGGSAS[Phospho (STY)]GPGGTGGGK_.2;_T[Phospho (STY)]SSFAEPGGGGGGGGGGPGGSAS[Phospho (STY)]GPGGTGGGK_.2	5	S
P49840	GSK3A	Glycogen synthase kinase-3 alpha	GSK3A_S77_M1	4.36703	0.629558	1.53215	0.132696	0.533582	-0.789278	-1.26356	0.213091	0.651367	0.613202	1.62943	0.110414	0.528338	0.957	51	1	_ASVGAM[Oxidation (M)]GGGVGASSSGGGPGGSGGGGS[Phospho (STY)]GGPGAGTSFPPPGVK_.3	1	S
P49840	GSK3A	Glycogen synthase kinase-3 alpha	GSK3A_S85_M1	4.55724	-0.0743824	-0.195468	0.845588	0.962175	0.0902721	0.23356	0.816001	0.953852	-0.322798	-1.10219	0.274118	0.727026	0.927	51	1	_ASVGAM[Oxidation (M)]GGGVGASSSGGGPGGSGGGGSGGPGAGTS[Phospho (STY)]FPPPGVK_.3	1	S
P49840	GSK3A	Glycogen synthase kinase-3 alpha	GSK3A_T19_M1	9.36838	-0.203058	-0.782416	0.435344	0.802865	-0.121889	-0.404102	0.686779	0.915057	0.159412	0.710739	0.478475	0.853033	0.881	19	1	_T[Phospho (STY)]SSFAEPGGGGGGGGGGPGGSASGPGGTGGGK_.2;_T[Phospho (STY)]SSFAEPGGGGGGGGGGPGGSASGPGGTGGGK_.3	2	T
P49840	GSK3A	Glycogen synthase kinase-3 alpha	GSK3A_T19_M2	4.70527	1.42532	3.64389	0.000631927	0.0418397	-0.544849	-1.06716	0.290959	0.716102	-0.207876	-0.674026	0.503357	0.865479	0.977	19	2	_T[Phospho (STY)]SSFAEPGGGGGGGGGGPGGSASGPGGT[Phospho (STY)]GGGK_.2;_T[Phospho (STY)]SSFAEPGGGGGGGGGGPGGSAS[Phospho (STY)]GPGGTGGGK_.2;_T[Phospho (STY)]SSFAEPGGGGGGGGGGPGGS[Phospho (STY)]ASGPGGTGGGK_.2;_T[Phospho (STY)]SS[Phospho (STY)]FAEPGGGGGGGGGGPGGSASGPGGTGGGK_.2;_T[Phospho (STY)]S[Phospho (STY)]SFAEPGGGGGGGGGGPGGSASGPGGTGGGK_.2	5	T
P49840	GSK3A	Glycogen synthase kinase-3 alpha	GSK3A_Y279_M1	11.4801	-0.289528	-1.07092	0.288909	0.70681	-0.37708	-1.32522	0.19061	0.631133	-0.0581373	-0.264599	0.792313	0.955551	1	273	1	_GEPNVSY[Phospho (STY)]IC[Carbamidomethyl (C)]SR_.2	1	Y
P49840	GSK3A	Glycogen synthase kinase-3 alpha	GSK3A_Y279_M2	5.29086	0.284277	0.647832	0.520564	0.845449	-0.130783	-0.288037	0.774713	0.940633	0.182372	0.617887	0.539933	0.875425	1	273	2	_GEPNVSY[Phospho (STY)]IC[Carbamidomethyl (C)]S[Phospho (STY)]R_.2;_GEPNVS[Phospho (STY)]Y[Phospho (STY)]IC[Carbamidomethyl (C)]SR_.2	2	Y
P49841	GSK3B	Glycogen synthase kinase-3 beta	GSK3B_S9_M1	6.28284	0.556332	3.84844	0.000178265	0.0180317	0.0582939	0.353467	0.724256	0.925679	-0.083946	-0.692537	0.489718	0.858691	0.995	7	1	_TTS[Phospho (STY)]FAESC[Carbamidomethyl (C)]KPVQQPSAFGSMK_.3;_TTS[Phospho (STY)]FAESC[Carbamidomethyl (C)]KPVQQPSAFGSM[Oxidation (M)]K_.3	2	S
P49841	GSK3B	Glycogen synthase kinase-3 beta	GSK3B_T7_M1	5.61782	0.302633	1.47767	0.143162	0.542038	0.127336	0.567304	0.571991	0.870032	0.334517	1.91868	0.0583547	0.400256	0.917	7	1	_T[Phospho (STY)]TSFAESC[Carbamidomethyl (C)]KPVQQPSAFGSMK_.3;_T[Phospho (STY)]TSFAESC[Carbamidomethyl (C)]KPVQQPSAFGSM[Oxidation (M)]K_.3	2	T
P06396	GSN	Gelsolin	GSN_S611_M1	5.499	0.179071	0.701075	0.485495	0.828839	0.310268	1.12263	0.26529	0.696387	0.431728	2.18381	0.0322044	0.308693	0.999	598	1	_TPSAAYLWVGTGAS[Phospho (STY)]EAEK_.2	1	S
P06396	GSN	Gelsolin	GSN_T608_M1	5.62205	-0.115555	-0.367612	0.714724	0.920346	0.146372	0.403818	0.68808	0.915085	0.0777536	0.336475	0.73793	0.942283	0.999	598	1	_TPSAAYLWVGT[Phospho (STY)]GASEAEK_.2	1	T
P06396	GSN	Gelsolin	GSN_Y603_M1	5.64716	0.393901	1.93773	0.0554573	0.383907	0.165104	0.753719	0.452777	0.816015	0.0261961	0.152573	0.879041	0.977295	1	598	1	_TPSAAY[Phospho (STY)]LWVGTGASEAEK_.2	1	Y
P00390	GSR	Glutathione reductase, mitochondrial	GSR_S178_M1	8.64957	-0.703298	-1.25107	0.216049	0.633779	-0.0963085	-0.149396	0.881772	0.973121	-0.192922	-0.423303	0.673676	0.926752	0.995	172	1	_GHAAFTS[Phospho (STY)]DPKPTIEVSGK_.3	1	S
P00390	GSR	Glutathione reductase, mitochondrial	GSR_T177_M1	8.77661	0.397917	1.00386	0.317343	0.728847	0.296634	0.643943	0.520767	0.847765	-0.016217	-0.0472726	0.96237	0.994795	0.991	172	1	_GHAAFT[Phospho (STY)]SDPKPTIEVSGKK_.3;_GHAAFT[Phospho (STY)]SDPKPTIEVSGKK_.4;_GHAAFT[Phospho (STY)]SDPKPTIEVSGK_.2;_GHAAFT[Phospho (STY)]SDPKPTIEVSGK_.3	4	T
P00390	GSR	Glutathione reductase, mitochondrial	GSR_T183_M1	9.63545	0.865563	1.17712	0.243671	0.665871	0.316248	0.36703	0.714853	0.923078	-0.635818	-1.02153	0.310995	0.758854	1	172	1	_GHAAFTSDPKPT[Phospho (STY)]IEVSGKK_.3;_GHAAFTSDPKPT[Phospho (STY)]IEVSGKK_.4;_GHAAFTSDPKPT[Phospho (STY)]IEVSGK_.3	3	T
P48637	GSS	Glutathione synthetase	GSS_S151_M1	7.70101	-0.0158325	-0.105673	0.916006	0.980032	0.0985792	0.573972	0.566989	0.867286	0.236228	1.84638	0.0671348	0.425719	1	142	1	_QIEINTISAS[Phospho (STY)]FGGLASR_.2	1	S
P48637	GSS	Glutathione synthetase	GSS_T147_M1	6.92594	0.212301	0.75659	0.452798	0.812721	-0.0794128	-0.265755	0.791506	0.945113	-0.172051	-0.776263	0.441201	0.837569	0.998	142	1	_QIEINT[Phospho (STY)]ISASFGGLASR_.2	1	T
P28161	GSTM2	Glutathione S-transferase Mu 2	GSTM2_S173_M1	5.78244	-0.0390375	-0.324325	0.746142	0.929272	0.0628715	0.453941	0.650525	0.903379	-0.219906	-2.12805	0.0349599	0.322054	1	167	1	_NQVFEPS[Phospho (STY)]C[Carbamidomethyl (C)]LDAFPNLK_.2	1	S
P28161	GSTM2	Glutathione S-transferase Mu 2	GSTM2_S186_M1	5.81913	0.174635	1.25609	0.211307	0.628212	0.274043	1.73356	0.0853372	0.487867	-0.0444637	-0.383831	0.701723	0.933467	1	183	1	_DFIS[Phospho (STY)]RFEGLEK_.2;_DFIS[Phospho (STY)]RFEGLEK_.3	2	S
P28161	GSTM2	Glutathione S-transferase Mu 2	GSTM2_S27_M1	9.09077	-0.278899	-0.476022	0.636233	0.89223	-1.10231	-1.60145	0.115882	0.54237	-0.441194	-0.987474	0.328395	0.770582	1	19	1	_LLLEYTDSS[Phospho (STY)]YEEKK_.2;_LLLEYTDSS[Phospho (STY)]YEEKK_.3;_LLLEYTDSS[Phospho (STY)]YEEK_.2	3	S
P28161	GSTM2	Glutathione S-transferase Mu 2	GSTM2_T34_M1	7.12815	0.041969	0.278162	0.781277	0.939271	0.185655	1.09521	0.27521	0.702711	-0.0809597	-0.635905	0.525822	0.874212	1	32	1	_KYT[Phospho (STY)]MGDAPDYDR_.2;_KYT[Phospho (STY)]M[Oxidation (M)]GDAPDYDR_.2;_KYT[Phospho (STY)]M[Oxidation (M)]GDAPDYDR_.3	3	T
P28161	GSTM2	Glutathione S-transferase Mu 2	GSTM2_T67_M1	9.05002	0.111588	0.938836	0.349328	0.751767	0.146059	1.0905	0.277246	0.703757	0.109449	1.08266	0.280699	0.731502	1	53	1	_LGLDFPNLPYLIDGT[Phospho (STY)]HK_.2;_LGLDFPNLPYLIDGT[Phospho (STY)]HK_.3	2	T
P28161	GSTM2	Glutathione S-transferase Mu 2	GSTM2_Y23_M1	8.30191	0.683626	3.17561	0.00181585	0.081873	0.762219	3.0979	0.00232808	0.135072	-0.218494	-1.18629	0.237386	0.692915	1	19	1	_LLLEY[Phospho (STY)]TDSSYEEKK_.2;_LLLEY[Phospho (STY)]TDSSYEEKK_.3;_LLLEY[Phospho (STY)]TDSSYEEK_.2	3	Y
P28161	GSTM2	Glutathione S-transferase Mu 2	GSTM2_Y33_M1	6.58401	-0.0382483	-0.204532	0.838233	0.960232	-0.157126	-0.732387	0.465151	0.821531	0.174022	1.09476	0.275493	0.728662	1	32	1	_KY[Phospho (STY)]TMGDAPDYDR_.2;_KY[Phospho (STY)]TM[Oxidation (M)]GDAPDYDR_.2;_KY[Phospho (STY)]TM[Oxidation (M)]GDAPDYDR_.3	3	Y
P28161	GSTM2	Glutathione S-transferase Mu 2	GSTM2_Y62_M1	8.43193	0.434682	2.64015	0.0094837	0.179351	0.446577	2.40575	0.0177966	0.299329	0.0718845	0.520402	0.603823	0.903354	0.986	53	1	_LGLDFPNLPY[Phospho (STY)]LIDGTHKITQSNAILR_.3;_LGLDFPNLPY[Phospho (STY)]LIDGTHKITQSNAILR_.4;_LGLDFPNLPY[Phospho (STY)]LIDGTHK_.2;_LGLDFPNLPY[Phospho (STY)]LIDGTHK_.3	4	Y
P78417	GSTO1	Glutathione S-transferase omega-1	GSTO1_S125_M1	9.78163	-0.00161945	-0.0186985	0.985106	0.995262	0.0277842	0.280244	0.779669	0.942037	0.0610355	0.819139	0.413984	0.824846	1	123	1	_VPS[Phospho (STY)]LVGSFIR_.2	1	S
P78417	GSTO1	Glutathione S-transferase omega-1	GSTO1_S129_M1	8.10491	-0.0294131	-0.310151	0.756893	0.933843	-0.0136569	-0.125522	0.900285	0.978636	-0.00691661	-0.0857779	0.931762	0.989558	1	123	1	_VPSLVGS[Phospho (STY)]FIR_.2	1	S
P09211	GSTP1	Glutathione S-transferase P	GSTP1_S135_M1	9.47886	0.184152	0.565135	0.573409	0.866279	0.374288	1.06214	0.291058	0.716166	0.101247	0.375929	0.707868	0.935478	1	122;129	1	_ALPGQLKPFETLLS[Phospho (STY)]QNQGGK_.2;_ALPGQLKPFETLLS[Phospho (STY)]QNQGGK_.3;_PFETLLS[Phospho (STY)]QNQGGK_.2	3	S
P09211	GSTP1	Glutathione S-transferase P	GSTP1_S28_M1	6.7956	0.349797	1.87884	0.0624936	0.398193	0.367144	1.73756	0.0846447	0.487336	0.185125	1.17894	0.240563	0.696247	1	20	1	_MLLADQGQS[Phospho (STY)]WKEEVVTVETWQEGSLK_.3;_M[Oxidation (M)]LLADQGQS[Phospho (STY)]WKEEVVTVETWQEGSLK_.3	2	S
P09211	GSTP1	Glutathione S-transferase P	GSTP1_T132_M1	9.81527	0.0522582	0.484286	0.628877	0.888693	0.0911744	0.738108	0.461582	0.818983	0.134684	1.45077	0.148895	0.590624	1	122;129	1	_ALPGQLKPFET[Phospho (STY)]LLSQNQGGK_.2;_ALPGQLKPFET[Phospho (STY)]LLSQNQGGK_.3;_PFET[Phospho (STY)]LLSQNQGGK_.2	3	T
P09211	GSTP1	Glutathione S-transferase P	GSTP1_T35_M1	6.7163	0.379902	1.93412	0.0551349	0.382881	0.599467	2.72297	0.00730148	0.218677	0.206351	1.23927	0.21734	0.673472	1	20	1	_MLLADQGQSWKEEVVT[Phospho (STY)]VETWQEGSLK_.3;_M[Oxidation (M)]LLADQGQSWKEEVVT[Phospho (STY)]VETWQEGSLK_.3	2	T
P09211	GSTP1	Glutathione S-transferase P	GSTP1_T62_M1	6.78259	0.151374	1.40357	0.162506	0.567423	0.20351	1.6608	0.0988332	0.518264	0.191413	2.07836	0.039372	0.340337	1	56	1	_FQDGDLT[Phospho (STY)]LYQSNTILR_.2;_FQDGDLT[Phospho (STY)]LYQSNTILR_.3	2	T
O43708	GSTZ1	Maleylacetoacetate isomerase	GSTZ1_S187_M1	8.81417	-0.290511	-0.771945	0.442111	0.806769	-0.33493	-0.835102	0.405808	0.790221	0.0999093	0.331125	0.741298	0.943412	0.99	178	1	_VDLTPYPTIS[Phospho (STY)]SINKR_.2;_VDLTPYPTIS[Phospho (STY)]SINKR_.3;_VDLTPYPTIS[Phospho (STY)]SINK_.2	3	S
O43708	GSTZ1	Maleylacetoacetate isomerase	GSTZ1_S188_M1	9.46619	0.337402	1.43445	0.153889	0.555543	0.455809	1.68491	0.0944479	0.509561	0.180598	0.903492	0.367966	0.791415	1	176;178	1	_FKVDLTPYPTISS[Phospho (STY)]INKR_.3;_FKVDLTPYPTISS[Phospho (STY)]INK_.3;_VDLTPYPTISS[Phospho (STY)]INKR_.2;_VDLTPYPTISS[Phospho (STY)]INKR_.3;_VDLTPYPTISS[Phospho (STY)]INK_.2	5	S
O43708	GSTZ1	Maleylacetoacetate isomerase	GSTZ1_T185_M1	9.67372	-1.47999	-2.90906	0.00514084	0.134194	-1.03338	-1.83061	0.0723259	0.459194	0.18405	0.490687	0.625509	0.910634	0.998	176;178	1	_FKVDLTPYPT[Phospho (STY)]ISSINKR_.3;_VDLTPYPT[Phospho (STY)]ISSINKR_.3;_VDLTPYPT[Phospho (STY)]ISSINK_.2	3	T
O43708	GSTZ1	Maleylacetoacetate isomerase	GSTZ1_Y183_M1	9.37524	-0.550131	-2.11694	0.0361316	0.31876	-0.295354	-1.02644	0.306554	0.728472	-0.00131909	-0.00615977	0.995094	0.999576	1	176;178	1	_FKVDLTPY[Phospho (STY)]PTISSINKR_.2;_FKVDLTPY[Phospho (STY)]PTISSINKR_.3;_FKVDLTPY[Phospho (STY)]PTISSINK_.3;_VDLTPY[Phospho (STY)]PTISSINKR_.2;_VDLTPY[Phospho (STY)]PTISSINKR_.3;_VDLTPY[Phospho (STY)]PTISSINK_.2	6	Y
P35269	GTF2F1	General transcription factor IIF subunit 1	GTF2F1_S433_M1	4.73724	-0.132747	-0.665298	0.508937	0.840609	-0.0318553	-0.177184	0.860084	0.967708	-0.0721941	-0.475462	0.636541	0.913359	1	425	1	_LDTGPQSLS[Phospho (STY)]GK_.2	1	S
P35269	GTF2F1	General transcription factor IIF subunit 1	GTF2F1_T445_M1	5.37145	-0.0885302	-0.484542	0.629238	0.888794	-0.284673	-1.36987	0.174307	0.612569	0.049979	0.324066	0.746678	0.944187	0.893	445	1	_T[Phospho (STY)]TPNSGDVQVTEDAVR_.2	1	T
P35269	GTF2F1	General transcription factor IIF subunit 1	GTF2F1_T446_M1	5.40498	0.0426951	0.183465	0.854882	0.965086	-0.247855	-0.948036	0.345874	0.758547	-0.273366	-1.47459	0.14412	0.583887	0.975	445	1	_TT[Phospho (STY)]PNSGDVQVTEDAVR_.2	1	T
P78347	GTF2I	General transcription factor II-I	GTF2I_S914_M1	8.35237	0.0420759	0.236724	0.813218	0.951104	-0.297699	-1.45519	0.147862	0.585058	0.177696	1.17382	0.242464	0.696996	1	897	1	_ITINPGC[Carbamidomethyl (C)]VVVDGMPPGVS[Phospho (STY)]FK_.2;_ITINPGC[Carbamidomethyl (C)]VVVDGM[Oxidation (M)]PPGVS[Phospho (STY)]FK_.2	2	S
P78347	GTF2I	General transcription factor II-I	GTF2I_T898_M1	7.57831	-0.138602	-0.809168	0.419729	0.793085	-0.0497907	-0.252094	0.801321	0.948619	-0.0152566	-0.103876	0.91741	0.985342	1	897	1	_IT[Phospho (STY)]INPGC[Carbamidomethyl (C)]VVVDGMPPGVSFK_.2;_IT[Phospho (STY)]INPGC[Carbamidomethyl (C)]VVVDGM[Oxidation (M)]PPGVSFK_.2	2	T
Q12789	GTF3C1	General transcription factor 3C polypeptide 1	GTF3C1_S739_M1	5.25416	-0.116809	-0.678471	0.498915	0.836865	-0.0293237	-0.157035	0.875508	0.971263	-0.0257095	-0.191016	0.84887	0.96982	1	725	1	_TSQPPVPQGEAEEDS[Phospho (STY)]QGK_.2	1	S
Q9Y5Q9	GTF3C3	General transcription factor 3C polypeptide 3	GTF3C3_S43_M1	5.78739	0.110853	0.581986	0.561739	0.860677	0.0609227	0.27746	0.781935	0.942773	-0.136299	-0.846945	0.398821	0.815084	1	40	1	_GKLS[Phospho (STY)]AEENPDDSEVPSSSGINSTK_.2;_GKLS[Phospho (STY)]AEENPDDSEVPSSSGINSTK_.3	2	S
Q9Y5Q9	GTF3C3	General transcription factor 3C polypeptide 3	GTF3C3_S51_M1	5.81413	0.0592836	0.337594	0.736327	0.927724	0.0609628	0.309997	0.757162	0.936743	-0.158988	-1.10807	0.270302	0.723267	1	40	1	_GKLSAEENPDDS[Phospho (STY)]EVPSSSGINSTK_.3	1	S
O00178	GTPBP1	GTP-binding protein 1	GTPBP1_S17_M1	6.82568	0.0229215	0.0634587	0.949542	0.987434	-0.295984	-0.769819	0.44343	0.811249	-0.367299	-1.31938	0.190401	0.641989	0.999	8	1	_SAMDSPVPAS[Phospho (STY)]MFAPEPSSPGAAR_.2;_SAMDSPVPAS[Phospho (STY)]M[Oxidation (M)]FAPEPSSPGAAR_.2;_SAM[Oxidation (M)]DSPVPAS[Phospho (STY)]MFAPEPSSPGAAR_.2;_SAM[Oxidation (M)]DSPVPAS[Phospho (STY)]MFAPEPSSPGAAR_.3;_SAM[Oxidation (M)]DSPVPAS[Phospho (STY)]M[Oxidation (M)]FAPEPSSPGAAR_.2;_SAM[Oxidation (M)]DSPVPAS[Phospho (STY)]M[Oxidation (M)]FAPEPSSPGAAR_.3	6	S
O00178	GTPBP1	GTP-binding protein 1	GTPBP1_S17_M2	5.6993	-0.199259	-0.802817	0.42489	0.796184	0.0458991	0.166279	0.868433	0.969734	-0.119262	-0.648663	0.518751	0.870387	1	8	2	_SAM[Oxidation (M)]DSPVPAS[Phospho (STY)]M[Oxidation (M)]FAPEPSS[Phospho (STY)]PGAAR_.2;_SAM[Oxidation (M)]DSPVPAS[Phospho (STY)]M[Oxidation (M)]FAPEPSS[Phospho (STY)]PGAAR_.3;_SAM[Oxidation (M)]DSPVPAS[Phospho (STY)]M[Oxidation (M)]FAPEPS[Phospho (STY)]SPGAAR_.2;_SAM[Oxidation (M)]DS[Phospho (STY)]PVPAS[Phospho (STY)]M[Oxidation (M)]FAPEPSSPGAAR_.2;_S[Phospho (STY)]AM[Oxidation (M)]DSPVPAS[Phospho (STY)]M[Oxidation (M)]FAPEPSSPGAAR_.2	5	S
O00178	GTPBP1	GTP-binding protein 1	GTPBP1_S24_M1	8.96823	-0.377459	-1.5056	0.135892	0.53819	-0.217213	-0.741888	0.460208	0.818748	-0.238251	-1.14556	0.255204	0.706856	0.996	8	1	_SAMDSPVPASMFAPEPS[Phospho (STY)]SPGAAR_.2;_SAMDSPVPASM[Oxidation (M)]FAPEPS[Phospho (STY)]SPGAAR_.2;_SAMDSPVPASM[Oxidation (M)]FAPEPS[Phospho (STY)]SPGAAR_.3;_SAM[Oxidation (M)]DSPVPASMFAPEPS[Phospho (STY)]SPGAAR_.2;_SAM[Oxidation (M)]DSPVPASMFAPEPS[Phospho (STY)]SPGAAR_.3;_SAM[Oxidation (M)]DSPVPASM[Oxidation (M)]FAPEPS[Phospho (STY)]SPGAAR_.2;_SAM[Oxidation (M)]DSPVPASM[Oxidation (M)]FAPEPS[Phospho (STY)]SPGAAR_.3	7	S
O00178	GTPBP1	GTP-binding protein 1	GTPBP1_S24_M2	6.03904	0.319898	1.32358	0.189429	0.603132	0.485387	1.803	0.0751689	0.46739	-0.133517	-0.739658	0.461681	0.845626	1	8	2	_SAM[Oxidation (M)]DSPVPASM[Oxidation (M)]FAPEPS[Phospho (STY)]S[Phospho (STY)]PGAAR_.2;_SAM[Oxidation (M)]DSPVPASM[Oxidation (M)]FAPEPS[Phospho (STY)]S[Phospho (STY)]PGAAR_.3;_SAM[Oxidation (M)]DSPVPAS[Phospho (STY)]M[Oxidation (M)]FAPEPS[Phospho (STY)]SPGAAR_.2;_SAM[Oxidation (M)]DS[Phospho (STY)]PVPASM[Oxidation (M)]FAPEPS[Phospho (STY)]SPGAAR_.2;_SAM[Oxidation (M)]DS[Phospho (STY)]PVPASM[Oxidation (M)]FAPEPS[Phospho (STY)]SPGAAR_.3;_S[Phospho (STY)]AM[Oxidation (M)]DSPVPASM[Oxidation (M)]FAPEPS[Phospho (STY)]SPGAAR_.2	6	S
O00178	GTPBP1	GTP-binding protein 1	GTPBP1_S25_M1	8.69187	-0.245972	-2.95286	0.00364661	0.115748	-0.395584	-4.14853	5.53702e-05	0.0318428	-0.131811	-1.83927	0.0678185	0.427691	0.999	8	1	_SAMDSPVPASMFAPEPSS[Phospho (STY)]PGAAR_.2;_SAMDSPVPASM[Oxidation (M)]FAPEPSS[Phospho (STY)]PGAAR_.2;_SAMDSPVPASM[Oxidation (M)]FAPEPSS[Phospho (STY)]PGAAR_.3;_SAM[Oxidation (M)]DSPVPASMFAPEPSS[Phospho (STY)]PGAAR_.2;_SAM[Oxidation (M)]DSPVPASMFAPEPSS[Phospho (STY)]PGAAR_.3;_SAM[Oxidation (M)]DSPVPASM[Oxidation (M)]FAPEPSS[Phospho (STY)]PGAAR_.2;_SAM[Oxidation (M)]DSPVPASM[Oxidation (M)]FAPEPSS[Phospho (STY)]PGAAR_.3	7	S
O00178	GTPBP1	GTP-binding protein 1	GTPBP1_S25_M2	6.02537	0.137201	0.558432	0.578266	0.868844	0.317626	1.13638	0.259529	0.691913	-0.185016	-0.95039	0.345064	0.779626	1	8	2	_SAM[Oxidation (M)]DSPVPASM[Oxidation (M)]FAPEPS[Phospho (STY)]S[Phospho (STY)]PGAAR_.2;_SAM[Oxidation (M)]DSPVPASM[Oxidation (M)]FAPEPS[Phospho (STY)]S[Phospho (STY)]PGAAR_.3;_SAM[Oxidation (M)]DSPVPAS[Phospho (STY)]M[Oxidation (M)]FAPEPSS[Phospho (STY)]PGAAR_.2;_SAM[Oxidation (M)]DSPVPAS[Phospho (STY)]M[Oxidation (M)]FAPEPSS[Phospho (STY)]PGAAR_.3;_SAM[Oxidation (M)]DS[Phospho (STY)]PVPASM[Oxidation (M)]FAPEPSS[Phospho (STY)]PGAAR_.2	5	S
P46976	GYG1	Glycogenin-1	GYG1_S44_M1	9.41295	-0.16383	-1.10984	0.268988	0.690663	-0.0674315	-0.405525	0.685717	0.914869	-0.19536	-1.57208	0.11821	0.54208	0.999	35	1	_LVVLATPQVS[Phospho (STY)]DSMRK_.2;_LVVLATPQVS[Phospho (STY)]DSMRK_.3;_LVVLATPQVS[Phospho (STY)]DSMR_.2;_LVVLATPQVS[Phospho (STY)]DSM[Oxidation (M)]R_.2	4	S
P46976	GYG1	Glycogenin-1	GYG1_S46_M1	9.48565	-0.130553	-0.766121	0.445088	0.808224	-0.0115565	-0.0578069	0.953997	0.990886	-0.196688	-1.36089	0.176063	0.624859	1	35	1	_LVVLATPQVSDS[Phospho (STY)]MRK_.2;_LVVLATPQVSDS[Phospho (STY)]MRK_.3;_LVVLATPQVSDS[Phospho (STY)]MR_.2;_LVVLATPQVSDS[Phospho (STY)]M[Oxidation (M)]R_.2	4	S
P46976	GYG1	Glycogenin-1	GYG1_T2_M1	4.30255	-0.698299	-1.4607	0.149093	0.549994	-1.05512	-2.03597	0.0459852	0.396673	-0.660623	-1.82778	0.0723423	0.440494	1	2	1	_T[Phospho (STY)]DQAFVTLTTNDAYAK_.2	1	T
P46976	GYG1	Glycogenin-1	GYG1_T40_M1	9.79065	-0.0347904	-0.419268	0.67561	0.904677	-0.28759	-3.02764	0.00289414	0.14665	-0.0164804	-0.230853	0.817738	0.962729	1	35;34	1	_LVVLAT[Phospho (STY)]PQVSDSMRK_.2;_LVVLAT[Phospho (STY)]PQVSDSMRK_.3;_LVVLAT[Phospho (STY)]PQVSDSMR_.2;_LVVLAT[Phospho (STY)]PQVSDSM[Oxidation (M)]RK_.2;_LVVLAT[Phospho (STY)]PQVSDSM[Oxidation (M)]RK_.3;_LVVLAT[Phospho (STY)]PQVSDSM[Oxidation (M)]R_.2;_RLVVLAT[Phospho (STY)]PQVSDSM[Oxidation (M)]RK_.3	7	T
P46976	GYG1	Glycogenin-1	GYG1_T53_M1	5.58884	0.172889	1.03549	0.303255	0.719418	0.469704	2.64536	0.00965246	0.239568	0.147066	1.16475	0.247245	0.699771	1	50	1	_VLET[Phospho (STY)]VFDEVIM[Oxidation (M)]VDVLDSGDSAHLTLM[Oxidation (M)]K_.3	1	T
P46976	GYG1	Glycogenin-1	GYG1_Y15_M1	3.70587	0.0622669	0.0881298	0.93024	0.983069	0.571187	0.735324	0.466694	0.822636	0.725903	1.36049	0.181759	0.633233	0.998	2	1	_TDQAFVTLTTNDAY[Phospho (STY)]AK_.2	1	Y
P02724	GYPA	Glycophorin-A	GYPA_S121_M1	7.41769	-0.237255	-0.54712	0.586045	0.872792	-0.179719	-0.365551	0.715807	0.923078	0.246382	0.680611	0.498373	0.863087	0.895	120;121	1	_KS[Phospho (STY)]PSDVKPLPSPDTDVPLSSVEIENPETSDQ_.3;_S[Phospho (STY)]PSDVKPLPSPDTDVPLSSVEIENPETSDQ_.3	2	S
P02724	GYPA	Glycophorin-A	GYPA_S121_M2	6.67383	0.430677	1.10003	0.274021	0.694917	-0.405297	-0.874906	0.383771	0.78115	-0.148729	-0.455875	0.649492	0.918717	1	120;121	2	_KS[Phospho (STY)]PSDVKPLPS[Phospho (STY)]PDTDVPLSSVEIENPETSDQ_.3;_KS[Phospho (STY)]PS[Phospho (STY)]DVKPLPSPDTDVPLSSVEIENPETSDQ_.3;_S[Phospho (STY)]PSDVKPLPS[Phospho (STY)]PDTDVPLSSVEIENPETSDQ_.3;_S[Phospho (STY)]PS[Phospho (STY)]DVKPLPSPDTDVPLSSVEIENPETSDQ_.3	4	S
P02724	GYPA	Glycophorin-A	GYPA_S123_M1	9.22067	-1.57386	-2.39126	0.0212721	0.255714	-0.850855	-1.17167	0.247827	0.681968	0.636735	1.09042	0.281646	0.731699	0.927	120;121	1	_KSPS[Phospho (STY)]DVKPLPSPDTDVPLSSVEIENPETSDQ_.3;_SPS[Phospho (STY)]DVKPLPSPDTDVPLSSVEIENPETSDQ_.3	2	S
P02724	GYPA	Glycophorin-A	GYPA_S123_M2	7.19838	0.224367	0.642027	0.522259	0.845924	-0.49397	-1.23256	0.220501	0.656986	-0.010577	-0.0366689	0.970819	0.995533	1	120;121	2	_KSPS[Phospho (STY)]DVKPLPSPDTDVPLSS[Phospho (STY)]VEIENPETSDQ_.3;_KSPS[Phospho (STY)]DVKPLPSPDTDVPLS[Phospho (STY)]SVEIENPETSDQ_.3;_KSPS[Phospho (STY)]DVKPLPSPDT[Phospho (STY)]DVPLSSVEIENPETSDQ_.3;_KSPS[Phospho (STY)]DVKPLPS[Phospho (STY)]PDTDVPLSSVEIENPETSDQ_.3;_KS[Phospho (STY)]PS[Phospho (STY)]DVKPLPSPDTDVPLSSVEIENPETSDQ_.3;_SPS[Phospho (STY)]DVKPLPSPDTDVPLSS[Phospho (STY)]VEIENPETSDQ_.3;_SPS[Phospho (STY)]DVKPLPSPDTDVPLS[Phospho (STY)]SVEIENPETSDQ_.3;_SPS[Phospho (STY)]DVKPLPSPDT[Phospho (STY)]DVPLSSVEIENPETSDQ_.3;_SPS[Phospho (STY)]DVKPLPS[Phospho (STY)]PDTDVPLSSVEIENPETSDQ_.3;_S[Phospho (STY)]PS[Phospho (STY)]DVKPLPSPDTDVPLSSVEIENPETSDQ_.3	10	S
P02724	GYPA	Glycophorin-A	GYPA_S130_M1	10.0964	-0.433716	-1.02074	0.309034	0.723144	-0.626356	-1.29311	0.197979	0.637472	0.377077	1.03299	0.303286	0.751579	1	120;127;121	1	_KSPSDVKPLPS[Phospho (STY)]PDTDVPLSSVEIENPETSDQ_.3;_PLPS[Phospho (STY)]PDTDVPLSSVEIENPETSDQ_.2;_PLPS[Phospho (STY)]PDTDVPLSSVEIENPETSDQ_.3;_SPSDVKPLPS[Phospho (STY)]PDTDVPLSSVEIENPETSDQ_.3	4	S
P02724	GYPA	Glycophorin-A	GYPA_S130_M2	7.49684	-0.382132	-0.785851	0.434315	0.80221	-0.727732	-1.32815	0.187967	0.628807	-0.504634	-1.26073	0.211131	0.666346	1	120;121	2	_KSPSDVKPLPS[Phospho (STY)]PDTDVPLSS[Phospho (STY)]VEIENPETSDQ_.3;_KSPSDVKPLPS[Phospho (STY)]PDTDVPLS[Phospho (STY)]SVEIENPETSDQ_.3;_KSPSDVKPLPS[Phospho (STY)]PDT[Phospho (STY)]DVPLSSVEIENPETSDQ_.3;_KSPS[Phospho (STY)]DVKPLPS[Phospho (STY)]PDTDVPLSSVEIENPETSDQ_.3;_KS[Phospho (STY)]PSDVKPLPS[Phospho (STY)]PDTDVPLSSVEIENPETSDQ_.3;_SPSDVKPLPS[Phospho (STY)]PDTDVPLSS[Phospho (STY)]VEIENPETSDQ_.3;_SPSDVKPLPS[Phospho (STY)]PDTDVPLS[Phospho (STY)]SVEIENPETSDQ_.3;_SPSDVKPLPS[Phospho (STY)]PDT[Phospho (STY)]DVPLSSVEIENPETSDQ_.3;_SPS[Phospho (STY)]DVKPLPS[Phospho (STY)]PDTDVPLSSVEIENPETSDQ_.3;_S[Phospho (STY)]PSDVKPLPS[Phospho (STY)]PDTDVPLSSVEIENPETSDQ_.3	10	S
P02724	GYPA	Glycophorin-A	GYPA_S138_M1	11.014	-0.431044	-1.11885	0.265099	0.687336	-0.614034	-1.40534	0.16211	0.600155	-0.368273	-1.13751	0.257244	0.709186	0.994	120;127;121	1	_KSPSDVKPLPSPDTDVPLS[Phospho (STY)]SVEIENPETSDQ_.3;_KSPSDVKPLPSPDTDVPLS[Phospho (STY)]SVEIENPETSDQ_.4;_PLPSPDTDVPLS[Phospho (STY)]SVEIENPETSDQ_.2;_PLPSPDTDVPLS[Phospho (STY)]SVEIENPETSDQ_.3;_SPSDVKPLPSPDTDVPLS[Phospho (STY)]SVEIENPETSDQ_.3	5	S
P02724	GYPA	Glycophorin-A	GYPA_S138_M2	6.5418	-0.989784	-2.35771	0.0209055	0.252963	-1.19334	-2.35252	0.021179	0.31625	0.0694965	0.199717	0.842224	0.969178	0.995	120;121	2	_KSPSDVKPLPSPDTDVPLS[Phospho (STY)]S[Phospho (STY)]VEIENPETSDQ_.3;_KSPSDVKPLPSPDT[Phospho (STY)]DVPLS[Phospho (STY)]SVEIENPETSDQ_.3;_KSPSDVKPLPS[Phospho (STY)]PDTDVPLS[Phospho (STY)]SVEIENPETSDQ_.3;_KSPS[Phospho (STY)]DVKPLPSPDTDVPLS[Phospho (STY)]SVEIENPETSDQ_.3;_SPSDVKPLPSPDTDVPLS[Phospho (STY)]S[Phospho (STY)]VEIENPETSDQ_.3;_SPSDVKPLPSPDT[Phospho (STY)]DVPLS[Phospho (STY)]SVEIENPETSDQ_.3;_SPSDVKPLPS[Phospho (STY)]PDTDVPLS[Phospho (STY)]SVEIENPETSDQ_.3;_SPS[Phospho (STY)]DVKPLPSPDTDVPLS[Phospho (STY)]SVEIENPETSDQ_.3	8	S
P02724	GYPA	Glycophorin-A	GYPA_S139_M1	12.2921	-0.451575	-1.10379	0.271506	0.693068	-0.490074	-1.04992	0.295494	0.721207	0.159835	0.458668	0.647156	0.917877	1	120;127;121	1	_KSPSDVKPLPSPDTDVPLSS[Phospho (STY)]VEIENPETSDQ_.3;_PLPSPDTDVPLSS[Phospho (STY)]VEIENPETSDQ_.2;_PLPSPDTDVPLSS[Phospho (STY)]VEIENPETSDQ_.3;_SPSDVKPLPSPDTDVPLSS[Phospho (STY)]VEIENPETSDQ_.3	4	S
P02724	GYPA	Glycophorin-A	GYPA_S139_M2	7.80888	-0.485714	-0.890234	0.377906	0.768863	-0.546943	-0.777509	0.440781	0.809002	0.323466	0.718932	0.475766	0.851852	0.991	120;121	2	_KSPSDVKPLPSPDTDVPLSS[Phospho (STY)]VEIENPET[Phospho (STY)]SDQ_.3;_KSPSDVKPLPSPDTDVPLS[Phospho (STY)]S[Phospho (STY)]VEIENPETSDQ_.3;_KSPSDVKPLPSPDT[Phospho (STY)]DVPLSS[Phospho (STY)]VEIENPETSDQ_.3;_KSPSDVKPLPS[Phospho (STY)]PDTDVPLSS[Phospho (STY)]VEIENPETSDQ_.3;_KSPS[Phospho (STY)]DVKPLPSPDTDVPLSS[Phospho (STY)]VEIENPETSDQ_.3;_SPSDVKPLPSPDTDVPLSS[Phospho (STY)]VEIENPET[Phospho (STY)]SDQ_.3;_SPSDVKPLPSPDTDVPLS[Phospho (STY)]S[Phospho (STY)]VEIENPETSDQ_.3;_SPSDVKPLPSPDT[Phospho (STY)]DVPLSS[Phospho (STY)]VEIENPETSDQ_.3;_SPSDVKPLPS[Phospho (STY)]PDTDVPLSS[Phospho (STY)]VEIENPETSDQ_.3;_SPS[Phospho (STY)]DVKPLPSPDTDVPLSS[Phospho (STY)]VEIENPETSDQ_.3	10	S
P02724	GYPA	Glycophorin-A	GYPA_S148_M1	11.099	-0.22118	-0.58918	0.556679	0.858665	-0.0968347	-0.227542	0.820331	0.955499	0.650538	2.03869	0.0433402	0.351824	1	120;127;121	1	_KSPSDVKPLPSPDTDVPLSSVEIENPETS[Phospho (STY)]DQ_.3;_PLPSPDTDVPLSSVEIENPETS[Phospho (STY)]DQ_.2;_PLPSPDTDVPLSSVEIENPETS[Phospho (STY)]DQ_.3;_SPSDVKPLPSPDTDVPLSSVEIENPETS[Phospho (STY)]DQ_.3	4	S
P02724	GYPA	Glycophorin-A	GYPA_T133_M1	9.81585	-0.601571	-1.33136	0.185352	0.598445	-0.0400519	-0.0796183	0.936661	0.986414	0.38013	1.00133	0.318492	0.763994	1	120;127;121	1	_KSPSDVKPLPSPDT[Phospho (STY)]DVPLSSVEIENPETSDQ_.3;_KSPSDVKPLPSPDT[Phospho (STY)]DVPLSSVEIENPETSDQ_.4;_PLPSPDT[Phospho (STY)]DVPLSSVEIENPETSDQ_.2;_PLPSPDT[Phospho (STY)]DVPLSSVEIENPETSDQ_.3;_SPSDVKPLPSPDT[Phospho (STY)]DVPLSSVEIENPETSDQ_.3	5	T
P02724	GYPA	Glycophorin-A	GYPA_T133_M2	7.32759	-1.10223	-2.44442	0.0167742	0.234885	-0.854986	-1.80028	0.0756992	0.468739	0.166897	0.466898	0.64188	0.915823	1	120;121	2	_KSPSDVKPLPSPDT[Phospho (STY)]DVPLSS[Phospho (STY)]VEIENPETSDQ_.3;_KSPSDVKPLPSPDT[Phospho (STY)]DVPLS[Phospho (STY)]SVEIENPETSDQ_.3;_KSPSDVKPLPS[Phospho (STY)]PDT[Phospho (STY)]DVPLSSVEIENPETSDQ_.3;_KSPS[Phospho (STY)]DVKPLPSPDT[Phospho (STY)]DVPLSSVEIENPETSDQ_.3;_SPSDVKPLPSPDT[Phospho (STY)]DVPLSSVEIENPET[Phospho (STY)]SDQ_.3;_SPSDVKPLPSPDT[Phospho (STY)]DVPLSS[Phospho (STY)]VEIENPETSDQ_.3;_SPSDVKPLPSPDT[Phospho (STY)]DVPLS[Phospho (STY)]SVEIENPETSDQ_.3;_SPSDVKPLPS[Phospho (STY)]PDT[Phospho (STY)]DVPLSSVEIENPETSDQ_.3;_SPS[Phospho (STY)]DVKPLPSPDT[Phospho (STY)]DVPLSSVEIENPETSDQ_.3	9	T
P02724	GYPA	Glycophorin-A	GYPA_T147_M1	10.3975	-0.190032	-0.464511	0.643092	0.893947	0.00155735	0.00316702	0.997478	0.99939	0.535388	1.49941	0.136294	0.573019	0.987	120;127;121	1	_KSPSDVKPLPSPDTDVPLSSVEIENPET[Phospho (STY)]SDQ_.3;_PLPSPDTDVPLSSVEIENPET[Phospho (STY)]SDQ_.2;_PLPSPDTDVPLSSVEIENPET[Phospho (STY)]SDQ_.3;_SPSDVKPLPSPDTDVPLSSVEIENPET[Phospho (STY)]SDQ_.3	4	T
P04921	GYPC	Glycophorin-C	GYPC_S104_M1	5.45517	-0.295748	-0.878158	0.384892	0.773196	-0.428209	-1.16714	0.249788	0.683428	-0.0917517	-0.353569	0.725444	0.940843	0.999	98	1	_GTEFAES[Phospho (STY)]ADAALQGDPALQDAGDSSRK_.3;_GTEFAES[Phospho (STY)]ADAALQGDPALQDAGDSSR_.2;_GTEFAES[Phospho (STY)]ADAALQGDPALQDAGDSSR_.3	3	S
P04921	GYPC	Glycophorin-C	GYPC_S121_M1	5.76839	0.148228	0.419862	0.675464	0.90456	-0.276724	-0.673369	0.502226	0.838208	0.0926476	0.319554	0.749956	0.944283	0.956	98	1	_GTEFAESADAALQGDPALQDAGDS[Phospho (STY)]SRKEYFI_.3;_GTEFAESADAALQGDPALQDAGDS[Phospho (STY)]SRK_.2;_GTEFAESADAALQGDPALQDAGDS[Phospho (STY)]SRK_.3;_GTEFAESADAALQGDPALQDAGDS[Phospho (STY)]SR_.3	4	S
P04921	GYPC	Glycophorin-C	GYPC_S122_M1	6.07885	-0.879837	-1.94587	0.0591575	0.388363	-0.105311	-0.220914	0.826352	0.956858	-0.127376	-0.365957	0.716444	0.938568	0.983	98	1	_GTEFAESADAALQGDPALQDAGDSS[Phospho (STY)]RK_.2;_GTEFAESADAALQGDPALQDAGDSS[Phospho (STY)]RK_.3;_GTEFAESADAALQGDPALQDAGDSS[Phospho (STY)]R_.3	3	S
P13807	GYS1	Glycogen [starch] synthase, muscle	GYS1_S412_M1	9.17771	0.0105498	0.112677	0.910445	0.977761	-0.187762	-1.75348	0.0816665	0.48074	-0.275639	-3.4696	0.000689627	0.0366886	1	403;404	1	_KLYESLLVGS[Phospho (STY)]LPDMNK_.3;_KLYESLLVGS[Phospho (STY)]LPDM[Oxidation (M)]NK_.3;_LYESLLVGS[Phospho (STY)]LPDMNK_.2;_LYESLLVGS[Phospho (STY)]LPDM[Oxidation (M)]NK_.2;_LYESLLVGS[Phospho (STY)]LPDM[Oxidation (M)]NK_.3	5	S
P13807	GYS1	Glycogen [starch] synthase, muscle	GYS1_S468_M1	6.69708	0.0275988	0.155661	0.876533	0.970008	0.0807008	0.396428	0.692417	0.916951	-0.231763	-1.56045	0.120999	0.545722	0.977	463	1	_IGLFNS[Phospho (STY)]SADR_.2	1	S
P13807	GYS1	Glycogen [starch] synthase, muscle	GYS1_S469_M1	6.42426	0.2887	0.828322	0.411703	0.790374	0.150254	0.41343	0.681185	0.914132	-0.490138	-1.74977	0.0867291	0.475934	0.996	463	1	_IGLFNSS[Phospho (STY)]ADR_.2	1	S
P13807	GYS1	Glycogen [starch] synthase, muscle	GYS1_S641_M2	14.7987	0.0419225	0.295712	0.767852	0.936441	0.357948	2.20567	0.0289014	0.337651	-0.195246	-1.60081	0.111485	0.530859	1	639;636	2	_PAS[Phospho (STY)]VPPSPSLS[Phospho (STY)]R_.2;_PAS[Phospho (STY)]VPPSPS[Phospho (STY)]LSR_.2;_PAS[Phospho (STY)]VPPS[Phospho (STY)]PSLSR_.2;_YPRPAS[Phospho (STY)]VPPSPSLS[Phospho (STY)]R_.2;_YPRPAS[Phospho (STY)]VPPSPSLS[Phospho (STY)]R_.3;_YPRPAS[Phospho (STY)]VPPSPS[Phospho (STY)]LSR_.2;_YPRPAS[Phospho (STY)]VPPSPS[Phospho (STY)]LSR_.3;_YPRPAS[Phospho (STY)]VPPS[Phospho (STY)]PSLSR_.2;_YPRPAS[Phospho (STY)]VPPS[Phospho (STY)]PSLSR_.3;_Y[Phospho (STY)]PRPAS[Phospho (STY)]VPPSPSLSR_.2;_Y[Phospho (STY)]PRPAS[Phospho (STY)]VPPSPSLSR_.3	11	S
P13807	GYS1	Glycogen [starch] synthase, muscle	GYS1_S645_M1	14.3253	0.664897	2.74866	0.00671067	0.1512	0.06495	0.235093	0.814453	0.952695	-0.278443	-1.34312	0.181239	0.632691	1	639;636	1	_PASVPPS[Phospho (STY)]PSLSR_.2;_YPRPASVPPS[Phospho (STY)]PSLSR_.2;_YPRPASVPPS[Phospho (STY)]PSLSR_.3	3	S
P13807	GYS1	Glycogen [starch] synthase, muscle	GYS1_S645_M2	14.9227	0.0307162	0.253663	0.800097	0.945769	0.296257	2.13726	0.0341695	0.360088	-0.163595	-1.57034	0.118406	0.542298	1	639;636	2	_PASVPPS[Phospho (STY)]PSLS[Phospho (STY)]R_.2;_PASVPPS[Phospho (STY)]PS[Phospho (STY)]LSR_.2;_PAS[Phospho (STY)]VPPS[Phospho (STY)]PSLSR_.2;_YPRPASVPPS[Phospho (STY)]PSLS[Phospho (STY)]R_.2;_YPRPASVPPS[Phospho (STY)]PSLS[Phospho (STY)]R_.3;_YPRPASVPPS[Phospho (STY)]PS[Phospho (STY)]LSR_.2;_YPRPASVPPS[Phospho (STY)]PS[Phospho (STY)]LSR_.3;_YPRPAS[Phospho (STY)]VPPS[Phospho (STY)]PSLSR_.2;_YPRPAS[Phospho (STY)]VPPS[Phospho (STY)]PSLSR_.3;_Y[Phospho (STY)]PRPASVPPS[Phospho (STY)]PSLSR_.2;_Y[Phospho (STY)]PRPASVPPS[Phospho (STY)]PSLSR_.3	11	S
P13807	GYS1	Glycogen [starch] synthase, muscle	GYS1_S645_M3	8.39419	-0.159684	-0.466151	0.643029	0.893947	-0.120974	-0.36877	0.713777	0.923078	-0.56763	-2.19979	0.0322308	0.308719	1	639;636	3	_PAS[Phospho (STY)]VPPS[Phospho (STY)]PS[Phospho (STY)]LSR_.2;_YPRPASVPPS[Phospho (STY)]PS[Phospho (STY)]LS[Phospho (STY)]R_.2;_YPRPAS[Phospho (STY)]VPPS[Phospho (STY)]PSLS[Phospho (STY)]R_.2;_YPRPAS[Phospho (STY)]VPPS[Phospho (STY)]PS[Phospho (STY)]LSR_.2;_Y[Phospho (STY)]PRPASVPPS[Phospho (STY)]PSLS[Phospho (STY)]R_.2;_Y[Phospho (STY)]PRPASVPPS[Phospho (STY)]PS[Phospho (STY)]LSR_.2;_Y[Phospho (STY)]PRPAS[Phospho (STY)]VPPS[Phospho (STY)]PSLSR_.2	7	S
P13807	GYS1	Glycogen [starch] synthase, muscle	GYS1_S647_M1	13.6799	0.327298	1.02086	0.30905	0.723144	-0.367312	-1.01167	0.31341	0.733396	-0.00370395	-0.0136378	0.989138	0.999241	1	639;636	1	_PASVPPSPS[Phospho (STY)]LSR_.2;_YPRPASVPPSPS[Phospho (STY)]LSR_.2;_YPRPASVPPSPS[Phospho (STY)]LSR_.3	3	S
P13807	GYS1	Glycogen [starch] synthase, muscle	GYS1_S647_M2	14.6615	0.23215	1.4233	0.156689	0.560644	0.135397	0.725167	0.46946	0.824113	-0.304994	-2.17348	0.0312857	0.305408	1	639;636	2	_PASVPPSPS[Phospho (STY)]LS[Phospho (STY)]R_.2;_PASVPPS[Phospho (STY)]PS[Phospho (STY)]LSR_.2;_PAS[Phospho (STY)]VPPSPS[Phospho (STY)]LSR_.2;_YPRPASVPPSPS[Phospho (STY)]LS[Phospho (STY)]R_.2;_YPRPASVPPSPS[Phospho (STY)]LS[Phospho (STY)]R_.3;_YPRPASVPPS[Phospho (STY)]PS[Phospho (STY)]LSR_.2;_YPRPASVPPS[Phospho (STY)]PS[Phospho (STY)]LSR_.3;_YPRPAS[Phospho (STY)]VPPSPS[Phospho (STY)]LSR_.2;_YPRPAS[Phospho (STY)]VPPSPS[Phospho (STY)]LSR_.3;_Y[Phospho (STY)]PRPASVPPSPS[Phospho (STY)]LSR_.2;_Y[Phospho (STY)]PRPASVPPSPS[Phospho (STY)]LSR_.3	11	S
P13807	GYS1	Glycogen [starch] synthase, muscle	GYS1_S647_M3	8.27868	-0.247744	-0.972706	0.33368	0.739993	-0.184338	-0.711885	0.478642	0.827983	-0.0304326	-0.151605	0.879887	0.977295	1	639;636	3	_PAS[Phospho (STY)]VPPSPS[Phospho (STY)]LS[Phospho (STY)]R_.2;_PAS[Phospho (STY)]VPPS[Phospho (STY)]PS[Phospho (STY)]LSR_.2;_YPRPASVPPS[Phospho (STY)]PS[Phospho (STY)]LS[Phospho (STY)]R_.2;_YPRPAS[Phospho (STY)]VPPSPS[Phospho (STY)]LS[Phospho (STY)]R_.3;_YPRPAS[Phospho (STY)]VPPS[Phospho (STY)]PS[Phospho (STY)]LSR_.2;_Y[Phospho (STY)]PRPASVPPSPS[Phospho (STY)]LS[Phospho (STY)]R_.2;_Y[Phospho (STY)]PRPASVPPS[Phospho (STY)]PS[Phospho (STY)]LSR_.2;_Y[Phospho (STY)]PRPAS[Phospho (STY)]VPPSPS[Phospho (STY)]LSR_.2	8	S
P13807	GYS1	Glycogen [starch] synthase, muscle	GYS1_S649_M1	13.5073	0.527763	1.4874	0.139281	0.540412	0.741099	1.82545	0.0701824	0.455637	-0.189475	-0.631786	0.528613	0.874558	1	639;636	1	_PASVPPSPSLS[Phospho (STY)]R_.2;_YPRPASVPPSPSLS[Phospho (STY)]R_.2;_YPRPASVPPSPSLS[Phospho (STY)]R_.3	3	S
P13807	GYS1	Glycogen [starch] synthase, muscle	GYS1_S649_M2	14.0554	0.318598	1.76367	0.0797871	0.435151	0.130443	0.630805	0.529111	0.852071	-0.183937	-1.18353	0.238437	0.693825	1	639;636	2	_PASVPPSPS[Phospho (STY)]LS[Phospho (STY)]R_.2;_PASVPPS[Phospho (STY)]PSLS[Phospho (STY)]R_.2;_PAS[Phospho (STY)]VPPSPSLS[Phospho (STY)]R_.2;_YPRPASVPPSPS[Phospho (STY)]LS[Phospho (STY)]R_.2;_YPRPASVPPSPS[Phospho (STY)]LS[Phospho (STY)]R_.3;_YPRPASVPPS[Phospho (STY)]PSLS[Phospho (STY)]R_.2;_YPRPASVPPS[Phospho (STY)]PSLS[Phospho (STY)]R_.3;_YPRPAS[Phospho (STY)]VPPSPSLS[Phospho (STY)]R_.2;_YPRPAS[Phospho (STY)]VPPSPSLS[Phospho (STY)]R_.3;_Y[Phospho (STY)]PRPASVPPSPSLS[Phospho (STY)]R_.2;_Y[Phospho (STY)]PRPASVPPSPSLS[Phospho (STY)]R_.3	11	S
P13807	GYS1	Glycogen [starch] synthase, muscle	GYS1_S649_M3	8.03128	-0.23569	-0.942007	0.348933	0.751641	-0.28942	-1.11291	0.268972	0.698792	-0.00639203	-0.0321791	0.974407	0.995762	1	639;636	3	_PAS[Phospho (STY)]VPPSPS[Phospho (STY)]LS[Phospho (STY)]R_.2;_YPRPASVPPS[Phospho (STY)]PS[Phospho (STY)]LS[Phospho (STY)]R_.2;_YPRPAS[Phospho (STY)]VPPSPS[Phospho (STY)]LS[Phospho (STY)]R_.3;_YPRPAS[Phospho (STY)]VPPS[Phospho (STY)]PSLS[Phospho (STY)]R_.2;_Y[Phospho (STY)]PRPASVPPSPS[Phospho (STY)]LS[Phospho (STY)]R_.2;_Y[Phospho (STY)]PRPASVPPS[Phospho (STY)]PSLS[Phospho (STY)]R_.2;_Y[Phospho (STY)]PRPAS[Phospho (STY)]VPPSPSLS[Phospho (STY)]R_.2	7	S
P13807	GYS1	Glycogen [starch] synthase, muscle	GYS1_S652_M1	8.77736	0.808545	3.22737	0.00152907	0.0730107	0.841795	2.93529	0.00384774	0.16504	0.142604	0.661627	0.509207	0.8683	0.952	651	1	_HS[Phospho (STY)]SPHQSEDEEDPRNGPLEEDGERYDEDEEAAK_.5;_HS[Phospho (STY)]SPHQSEDEEDPR_.2;_HS[Phospho (STY)]SPHQSEDEEDPR_.3	3	S
P13807	GYS1	Glycogen [starch] synthase, muscle	GYS1_S652_M2	6.86368	0.71528	2.82941	0.00539991	0.137826	0.452052	1.59446	0.113249	0.537295	-0.159377	-0.742168	0.459317	0.845364	0.983	651	2	_HS[Phospho (STY)]SPHQS[Phospho (STY)]EDEEDPR_.3;_HS[Phospho (STY)]S[Phospho (STY)]PHQSEDEEDPR_.2;_HS[Phospho (STY)]S[Phospho (STY)]PHQSEDEEDPR_.3	3	S
P13807	GYS1	Glycogen [starch] synthase, muscle	GYS1_S653_M1	8.15635	0.957815	1.70552	0.0933864	0.468455	0.55872	0.926356	0.358055	0.76556	0.385778	0.87665	0.384251	0.803115	0.983	651	1	_HSS[Phospho (STY)]PHQSEDEEDPRNGPLEEDGERYDEDEEAAK_.5;_HSS[Phospho (STY)]PHQSEDEEDPR_.3	2	S
P13807	GYS1	Glycogen [starch] synthase, muscle	GYS1_S653_M2	7.33679	0.542673	2.17883	0.0309862	0.298358	0.315462	1.13429	0.258574	0.691135	0.129609	0.616479	0.53856	0.875259	0.983	651	2	_HSS[Phospho (STY)]PHQS[Phospho (STY)]EDEEDPR_.2;_HSS[Phospho (STY)]PHQS[Phospho (STY)]EDEEDPR_.3;_HS[Phospho (STY)]S[Phospho (STY)]PHQSEDEEDPR_.2;_HS[Phospho (STY)]S[Phospho (STY)]PHQSEDEEDPR_.3	4	S
P13807	GYS1	Glycogen [starch] synthase, muscle	GYS1_S657_M2	6.85946	0.0483414	0.175847	0.860721	0.966351	-0.135635	-0.431642	0.666805	0.907285	0.0502625	0.216699	0.828825	0.966582	0.994	651	2	_HSS[Phospho (STY)]PHQS[Phospho (STY)]EDEEDPR_.2;_HSS[Phospho (STY)]PHQS[Phospho (STY)]EDEEDPR_.3;_HS[Phospho (STY)]SPHQS[Phospho (STY)]EDEEDPR_.3	3	S
P13807	GYS1	Glycogen [starch] synthase, muscle	GYS1_S710_M1	13.8619	-0.207135	-1.59723	0.112281	0.502625	-0.323399	-2.17848	0.0309042	0.344951	-0.108795	-0.975128	0.331039	0.772576	1	709;708	1	_NS[Phospho (STY)]VDTATSSSLSTPSEPLSPTSSLGEER_.3;_RNS[Phospho (STY)]VDTATSSSLSTPSEPLSPTSSLGEERN_.3;_RNS[Phospho (STY)]VDTATSSSLSTPSEPLSPTSSLGEERN_.4;_RNS[Phospho (STY)]VDTATSSSLSTPSEPLSPTSSLGEER_.3	4	S
P13807	GYS1	Glycogen [starch] synthase, muscle	GYS1_S710_M3	10.0053	-0.417496	-2.12454	0.0357728	0.317373	-0.495013	-2.2682	0.0251887	0.32885	-0.111565	-0.699238	0.485819	0.856884	1	709	3	_NS[Phospho (STY)]VDTAT[Phospho (STY)]SSS[Phospho (STY)]LSTPSEPLSPTSSLGEER_.3;_NS[Phospho (STY)]VDTAT[Phospho (STY)]S[Phospho (STY)]SSLSTPSEPLSPTSSLGEER_.3;_NS[Phospho (STY)]VDT[Phospho (STY)]ATS[Phospho (STY)]SSLSTPSEPLSPTSSLGEER_.3;_NS[Phospho (STY)]VDT[Phospho (STY)]AT[Phospho (STY)]SSSLSTPSEPLSPTSSLGEER_.3	4	S
P13807	GYS1	Glycogen [starch] synthase, muscle	GYS1_S723_M1	8.55238	-0.0794449	-0.15092	0.880394	0.971106	-0.526628	-0.889267	0.37635	0.77794	0.234576	0.537461	0.592342	0.898684	0.998	709;708	1	_NSVDTATSSSLSTPS[Phospho (STY)]EPLSPTSSLGEERN_.3;_NSVDTATSSSLSTPS[Phospho (STY)]EPLSPTSSLGEER_.3;_RNSVDTATSSSLSTPS[Phospho (STY)]EPLSPTSSLGEERN_.3;_RNSVDTATSSSLSTPS[Phospho (STY)]EPLSPTSSLGEER_.3	4	S
P13807	GYS1	Glycogen [starch] synthase, muscle	GYS1_S723_M2	10.4397	1.25631	2.20025	0.0303884	0.296162	1.05709	1.72542	0.0879357	0.493976	-0.618523	-1.34683	0.181468	0.632775	0.997	709;708	2	_NSVDTATSSSLSTPS[Phospho (STY)]EPLSPTSS[Phospho (STY)]LGEERN_.3;_NSVDTATSSSLSTPS[Phospho (STY)]EPLSPTS[Phospho (STY)]SLGEERN_.3;_NSVDTATSSSLSTPS[Phospho (STY)]EPLSPT[Phospho (STY)]SSLGEERN_.3;_NSVDTATSSSLSTPS[Phospho (STY)]EPLS[Phospho (STY)]PTSSLGEERN_.3;_NSVDTATSSSLST[Phospho (STY)]PS[Phospho (STY)]EPLSPTSSLGEERN_.3;_RNSVDTATSSSLSTPS[Phospho (STY)]EPLSPTSS[Phospho (STY)]LGEERN_.3;_RNSVDTATSSSLSTPS[Phospho (STY)]EPLSPT[Phospho (STY)]SSLGEER_.3;_RNSVDTATSSSLSTPS[Phospho (STY)]EPLS[Phospho (STY)]PTSSLGEERN_.3;_RNSVDTATSSSLSTPS[Phospho (STY)]EPLS[Phospho (STY)]PTSSLGEER_.3;_RNSVDTATSSSLST[Phospho (STY)]PS[Phospho (STY)]EPLSPTSSLGEERN_.3;_RNSVDTATSSSLST[Phospho (STY)]PS[Phospho (STY)]EPLSPTSSLGEER_.3;_RNSVDTATSSSLS[Phospho (STY)]TPS[Phospho (STY)]EPLSPTSSLGEERN_.3;_RNSVDTATSSSLS[Phospho (STY)]TPS[Phospho (STY)]EPLSPTSSLGEER_.3;_RNSVDTATSSS[Phospho (STY)]LSTPS[Phospho (STY)]EPLSPTSSLGEER_.3;_RNSVDTAT[Phospho (STY)]SSSLSTPS[Phospho (STY)]EPLSPTSSLGEER_.3;_RNSVDT[Phospho (STY)]ATSSSLSTPS[Phospho (STY)]EPLSPTSSLGEER_.3;_RNS[Phospho (STY)]VDTATSSSLSTPS[Phospho (STY)]EPLSPTSSLGEER_.3	17	S
P13807	GYS1	Glycogen [starch] synthase, muscle	GYS1_S727_M1	10.8924	0.17107	1.14095	0.255679	0.678498	0.428205	2.49484	0.0136657	0.267335	-0.549707	-4.26146	3.54031e-05	0.00451873	1	709;708	1	_NSVDTATSSSLSTPSEPLS[Phospho (STY)]PTSSLGEERN_.3;_NSVDTATSSSLSTPSEPLS[Phospho (STY)]PTSSLGEER_.3;_RNSVDTATSSSLSTPSEPLS[Phospho (STY)]PTSSLGEERN_.3;_RNSVDTATSSSLSTPSEPLS[Phospho (STY)]PTSSLGEERN_.4;_RNSVDTATSSSLSTPSEPLS[Phospho (STY)]PTSSLGEER_.3	5	S
P13807	GYS1	Glycogen [starch] synthase, muscle	GYS1_S727_M2	10.1432	0.376774	1.18507	0.238173	0.658685	0.269955	0.755879	0.451103	0.814766	-0.471111	-1.82196	0.0707832	0.436169	1	709;708	2	_NSVDTATSSSLSTPSEPLS[Phospho (STY)]PTSS[Phospho (STY)]LGEERN_.3;_NSVDTATSSSLSTPSEPLS[Phospho (STY)]PTS[Phospho (STY)]SLGEERN_.3;_NSVDTATSSSLSTPSEPLS[Phospho (STY)]PT[Phospho (STY)]SSLGEERN_.3;_NSVDTATSSSLSTPSEPLS[Phospho (STY)]PT[Phospho (STY)]SSLGEER_.3;_NSVDTATSSSLSTPS[Phospho (STY)]EPLS[Phospho (STY)]PTSSLGEERN_.3;_NSVDTATSSSLST[Phospho (STY)]PSEPLS[Phospho (STY)]PTSSLGEERN_.3;_RNSVDTATSSSLSTPSEPLS[Phospho (STY)]PTSS[Phospho (STY)]LGEERN_.3;_RNSVDTATSSSLSTPSEPLS[Phospho (STY)]PTSS[Phospho (STY)]LGEER_.3;_RNSVDTATSSSLSTPSEPLS[Phospho (STY)]PTS[Phospho (STY)]SLGEERN_.3;_RNSVDTATSSSLSTPSEPLS[Phospho (STY)]PT[Phospho (STY)]SSLGEERN_.3;_RNSVDTATSSSLSTPSEPLS[Phospho (STY)]PT[Phospho (STY)]SSLGEER_.3;_RNSVDTATSSSLSTPS[Phospho (STY)]EPLS[Phospho (STY)]PTSSLGEERN_.3;_RNSVDTATSSSLSTPS[Phospho (STY)]EPLS[Phospho (STY)]PTSSLGEER_.3;_RNSVDTATSSSLST[Phospho (STY)]PSEPLS[Phospho (STY)]PTSSLGEERN_.3;_RNSVDTATSSSLST[Phospho (STY)]PSEPLS[Phospho (STY)]PTSSLGEER_.3;_RNSVDTATSSSLS[Phospho (STY)]TPSEPLS[Phospho (STY)]PTSSLGEERN_.3;_RNSVDTATSSSLS[Phospho (STY)]TPSEPLS[Phospho (STY)]PTSSLGEER_.3;_RNSVDTATSSS[Phospho (STY)]LSTPSEPLS[Phospho (STY)]PTSSLGEER_.3;_RNSVDTATS[Phospho (STY)]SSLSTPSEPLS[Phospho (STY)]PTSSLGEERN_.3;_RNSVDTAT[Phospho (STY)]SSSLSTPSEPLS[Phospho (STY)]PTSSLGEERN_.3;_RNSVDTAT[Phospho (STY)]SSSLSTPSEPLS[Phospho (STY)]PTSSLGEER_.3;_RNS[Phospho (STY)]VDTATSSSLSTPSEPLS[Phospho (STY)]PTSSLGEER_.3	22	S
P13807	GYS1	Glycogen [starch] synthase, muscle	GYS1_S730_M2	8.82592	0.253268	0.663742	0.508372	0.840183	0.0281753	0.0617362	0.950895	0.989473	-0.434573	-1.36493	0.175318	0.624059	0.982	709;708	2	_NSVDTATSSSLSTPSEPLSPTS[Phospho (STY)]S[Phospho (STY)]LGEERN_.3;_NSVDTATSSSLSTPSEPLSPTS[Phospho (STY)]S[Phospho (STY)]LGEER_.3;_NSVDTATSSSLSTPSEPLSPT[Phospho (STY)]S[Phospho (STY)]SLGEERN_.3;_NSVDTATSSSLSTPSEPLSPT[Phospho (STY)]S[Phospho (STY)]SLGEER_.3;_NSVDTATSSSLSTPSEPLS[Phospho (STY)]PTS[Phospho (STY)]SLGEERN_.3;_NSVDTATSSSLSTPS[Phospho (STY)]EPLSPTS[Phospho (STY)]SLGEERN_.3;_RNSVDTATSSSLSTPSEPLSPTS[Phospho (STY)]S[Phospho (STY)]LGEERN_.3;_RNSVDTATSSSLSTPSEPLSPTS[Phospho (STY)]S[Phospho (STY)]LGEER_.3;_RNSVDTATSSSLSTPSEPLSPT[Phospho (STY)]S[Phospho (STY)]SLGEERN_.3;_RNSVDTATSSSLSTPSEPLSPT[Phospho (STY)]S[Phospho (STY)]SLGEER_.3;_RNSVDTATSSSLSTPSEPLS[Phospho (STY)]PTS[Phospho (STY)]SLGEERN_.3	11	S
P13807	GYS1	Glycogen [starch] synthase, muscle	GYS1_S731_M2	9.80044	0.466505	1.10688	0.270909	0.6926	0.325489	0.715867	0.475682	0.826224	-0.168633	-0.510524	0.610769	0.905842	0.996	709;708	2	_NSVDTATSSSLSTPSEPLSPTS[Phospho (STY)]S[Phospho (STY)]LGEERN_.3;_NSVDTATSSSLSTPSEPLSPTS[Phospho (STY)]S[Phospho (STY)]LGEER_.3;_NSVDTATSSSLSTPSEPLSPT[Phospho (STY)]SS[Phospho (STY)]LGEERN_.3;_NSVDTATSSSLSTPSEPLSPT[Phospho (STY)]SS[Phospho (STY)]LGEER_.3;_NSVDTATSSSLSTPSEPLS[Phospho (STY)]PTSS[Phospho (STY)]LGEERN_.3;_NSVDTATSSSLSTPS[Phospho (STY)]EPLSPTSS[Phospho (STY)]LGEERN_.3;_RNSVDTATSSSLSTPSEPLSPTS[Phospho (STY)]S[Phospho (STY)]LGEERN_.3;_RNSVDTATSSSLSTPSEPLSPTS[Phospho (STY)]S[Phospho (STY)]LGEER_.3;_RNSVDTATSSSLSTPSEPLSPT[Phospho (STY)]SS[Phospho (STY)]LGEERN_.3;_RNSVDTATSSSLSTPSEPLS[Phospho (STY)]PTSS[Phospho (STY)]LGEERN_.3;_RNSVDTATSSSLSTPSEPLS[Phospho (STY)]PTSS[Phospho (STY)]LGEER_.3;_RNSVDTATSSSLSTPS[Phospho (STY)]EPLSPTSS[Phospho (STY)]LGEERN_.3	12	S
P13807	GYS1	Glycogen [starch] synthase, muscle	GYS1_T45_M1	8.16295	-0.168518	-1.22018	0.224661	0.645742	-0.305812	-1.93814	0.0548312	0.424486	-0.333394	-2.85266	0.005065	0.119727	1	40	1	_VGGIYT[Phospho (STY)]VLQTK_.2	1	T
P13807	GYS1	Glycogen [starch] synthase, muscle	GYS1_T713_M3	10.0053	-0.417496	-2.12454	0.0357728	0.317373	-0.495013	-2.2682	0.0251887	0.32885	-0.111565	-0.699238	0.485819	0.856884	1	709	3	_NSVDT[Phospho (STY)]AT[Phospho (STY)]S[Phospho (STY)]SSLSTPSEPLSPTSSLGEER_.3;_NS[Phospho (STY)]VDT[Phospho (STY)]ATS[Phospho (STY)]SSLSTPSEPLSPTSSLGEER_.3;_NS[Phospho (STY)]VDT[Phospho (STY)]AT[Phospho (STY)]SSSLSTPSEPLSPTSSLGEER_.3	3	T
P13807	GYS1	Glycogen [starch] synthase, muscle	GYS1_T715_M3	10.0053	-0.417496	-2.12454	0.0357728	0.317373	-0.495013	-2.2682	0.0251887	0.32885	-0.111565	-0.699238	0.485819	0.856884	0.999	709	3	_NSVDT[Phospho (STY)]AT[Phospho (STY)]S[Phospho (STY)]SSLSTPSEPLSPTSSLGEER_.3;_NS[Phospho (STY)]VDTAT[Phospho (STY)]SSS[Phospho (STY)]LSTPSEPLSPTSSLGEER_.3;_NS[Phospho (STY)]VDTAT[Phospho (STY)]S[Phospho (STY)]SSLSTPSEPLSPTSSLGEER_.3;_NS[Phospho (STY)]VDT[Phospho (STY)]AT[Phospho (STY)]SSSLSTPSEPLSPTSSLGEER_.3	4	T
P13807	GYS1	Glycogen [starch] synthase, muscle	GYS1_T721_M2	10.4376	1.28404	1.64312	0.104561	0.487513	1.31628	1.62654	0.108047	0.532065	-1.56671	-2.5066	0.0143652	0.210348	0.994	709;708	2	_NSVDTATSSSLST[Phospho (STY)]PSEPLS[Phospho (STY)]PTSSLGEERN_.3;_NSVDTATSSSLST[Phospho (STY)]PS[Phospho (STY)]EPLSPTSSLGEERN_.3;_NSVDTATSSSLS[Phospho (STY)]T[Phospho (STY)]PSEPLSPTSSLGEERN_.3;_RNSVDTATSSSLST[Phospho (STY)]PSEPLSPT[Phospho (STY)]SSLGEERN_.3;_RNSVDTATSSSLST[Phospho (STY)]PSEPLSPT[Phospho (STY)]SSLGEER_.3;_RNSVDTATSSSLST[Phospho (STY)]PSEPLS[Phospho (STY)]PTSSLGEERN_.3;_RNSVDTATSSSLST[Phospho (STY)]PSEPLS[Phospho (STY)]PTSSLGEER_.3;_RNSVDTATSSSLST[Phospho (STY)]PS[Phospho (STY)]EPLSPTSSLGEERN_.3;_RNSVDTATSSSLST[Phospho (STY)]PS[Phospho (STY)]EPLSPTSSLGEER_.3;_RNSVDTATSSSLS[Phospho (STY)]T[Phospho (STY)]PSEPLSPTSSLGEERN_.3;_RNSVDTATSSSLS[Phospho (STY)]T[Phospho (STY)]PSEPLSPTSSLGEER_.3;_RNSVDTATSSS[Phospho (STY)]LST[Phospho (STY)]PSEPLSPTSSLGEER_.3;_RNS[Phospho (STY)]VDTATSSSLST[Phospho (STY)]PSEPLSPTSSLGEER_.3	13	T
P13807	GYS1	Glycogen [starch] synthase, muscle	GYS1_T729_M1	8.44987	-0.209382	-0.329162	0.743225	0.928865	0.701829	1.08261	0.283487	0.70964	0.656306	1.39992	0.166894	0.615615	0.972	709;708	1	_NSVDTATSSSLSTPSEPLSPT[Phospho (STY)]SSLGEERN_.3;_NSVDTATSSSLSTPSEPLSPT[Phospho (STY)]SSLGEER_.3;_RNSVDTATSSSLSTPSEPLSPT[Phospho (STY)]SSLGEERN_.3;_RNSVDTATSSSLSTPSEPLSPT[Phospho (STY)]SSLGEER_.3	4	T
P13807	GYS1	Glycogen [starch] synthase, muscle	GYS1_T729_M2	9.54933	0.406051	1.09099	0.277542	0.696936	0.19433	0.467767	0.640831	0.898648	-0.354982	-1.18219	0.239556	0.694424	0.997	709;708	2	_NSVDTATSSSLSTPSEPLSPT[Phospho (STY)]SS[Phospho (STY)]LGEERN_.3;_NSVDTATSSSLSTPSEPLSPT[Phospho (STY)]SS[Phospho (STY)]LGEER_.3;_NSVDTATSSSLSTPSEPLSPT[Phospho (STY)]S[Phospho (STY)]SLGEERN_.3;_NSVDTATSSSLSTPSEPLSPT[Phospho (STY)]S[Phospho (STY)]SLGEER_.3;_NSVDTATSSSLSTPSEPLS[Phospho (STY)]PT[Phospho (STY)]SSLGEERN_.3;_NSVDTATSSSLSTPSEPLS[Phospho (STY)]PT[Phospho (STY)]SSLGEER_.3;_NSVDTATSSSLSTPS[Phospho (STY)]EPLSPT[Phospho (STY)]SSLGEERN_.3;_RNSVDTATSSSLSTPSEPLSPT[Phospho (STY)]SS[Phospho (STY)]LGEERN_.3;_RNSVDTATSSSLSTPSEPLSPT[Phospho (STY)]S[Phospho (STY)]SLGEERN_.3;_RNSVDTATSSSLSTPSEPLSPT[Phospho (STY)]S[Phospho (STY)]SLGEER_.3;_RNSVDTATSSSLSTPSEPLS[Phospho (STY)]PT[Phospho (STY)]SSLGEERN_.3;_RNSVDTATSSSLSTPSEPLS[Phospho (STY)]PT[Phospho (STY)]SSLGEER_.3;_RNSVDTATSSSLSTPS[Phospho (STY)]EPLSPT[Phospho (STY)]SSLGEER_.3;_RNSVDTATSSSLST[Phospho (STY)]PSEPLSPT[Phospho (STY)]SSLGEERN_.3;_RNSVDTATSSSLST[Phospho (STY)]PSEPLSPT[Phospho (STY)]SSLGEER_.3;_RNSVDTATSSSLS[Phospho (STY)]TPSEPLSPT[Phospho (STY)]SSLGEER_.3;_RNSVDTATSSS[Phospho (STY)]LSTPSEPLSPT[Phospho (STY)]SSLGEER_.3;_RNSVDTATSS[Phospho (STY)]SLSTPSEPLSPT[Phospho (STY)]SSLGEER_.3;_RNSVDTATS[Phospho (STY)]SSLSTPSEPLSPT[Phospho (STY)]SSLGEER_.3;_RNSVDT[Phospho (STY)]ATSSSLSTPSEPLSPT[Phospho (STY)]SSLGEER_.3	20	T
P13807	GYS1	Glycogen [starch] synthase, muscle	GYS1_Y212_M1	2.65927	0.184755	0.954009	0.342051	0.746511	0.0593737	0.261473	0.794188	0.945844	-0.374231	-2.25108	0.0262533	0.287185	0.999	212	1	_Y[Phospho (STY)]LC[Carbamidomethyl (C)]AGAVDFYNNLENFNVDK_.2;_Y[Phospho (STY)]LC[Carbamidomethyl (C)]AGAVDFYNNLENFNVDK_.3	2	Y
P13807	GYS1	Glycogen [starch] synthase, muscle	GYS1_Y405_M1	8.78362	0.320282	2.38493	0.0184653	0.241635	0.155932	1.02018	0.309457	0.730076	-0.124425	-1.09425	0.275785	0.728792	1	403;404	1	_KLY[Phospho (STY)]ESLLVGSLPDMNK_.2;_KLY[Phospho (STY)]ESLLVGSLPDMNK_.3;_KLY[Phospho (STY)]ESLLVGSLPDM[Oxidation (M)]NK_.2;_KLY[Phospho (STY)]ESLLVGSLPDM[Oxidation (M)]NK_.3;_LY[Phospho (STY)]ESLLVGSLPDMNK_.2;_LY[Phospho (STY)]ESLLVGSLPDM[Oxidation (M)]NK_.2;_LY[Phospho (STY)]ESLLVGSLPDM[Oxidation (M)]NK_.3	7	Y
P13807	GYS1	Glycogen [starch] synthase, muscle	GYS1_Y636_M1	9.34137	0.464857	1.66762	0.0978604	0.476522	-0.161086	-0.515502	0.607101	0.884253	-0.621251	-2.6562	0.00891887	0.158346	1	636	1	_Y[Phospho (STY)]PRPASVPPSPSLSR_.2;_Y[Phospho (STY)]PRPASVPPSPSLSR_.3	2	Y
P13807	GYS1	Glycogen [starch] synthase, muscle	GYS1_Y636_M2	12.1505	-0.0593845	-0.249361	0.803424	0.947322	0.621874	2.29637	0.0230421	0.321566	0.199121	0.97181	0.332713	0.772961	1	636	2	_Y[Phospho (STY)]PRPASVPPSPSLS[Phospho (STY)]R_.2;_Y[Phospho (STY)]PRPASVPPSPSLS[Phospho (STY)]R_.3;_Y[Phospho (STY)]PRPASVPPSPS[Phospho (STY)]LSR_.2;_Y[Phospho (STY)]PRPASVPPSPS[Phospho (STY)]LSR_.3;_Y[Phospho (STY)]PRPASVPPS[Phospho (STY)]PSLSR_.2;_Y[Phospho (STY)]PRPASVPPS[Phospho (STY)]PSLSR_.3;_Y[Phospho (STY)]PRPAS[Phospho (STY)]VPPSPSLSR_.2;_Y[Phospho (STY)]PRPAS[Phospho (STY)]VPPSPSLSR_.3	8	Y
P13807	GYS1	Glycogen [starch] synthase, muscle	GYS1_Y636_M3	8.45154	-0.353023	-1.52424	0.130968	0.531149	-0.428006	-1.78046	0.0783868	0.475218	-0.0633257	-0.33971	0.734869	0.941579	1	636	3	_Y[Phospho (STY)]PRPASVPPSPS[Phospho (STY)]LS[Phospho (STY)]R_.2;_Y[Phospho (STY)]PRPASVPPS[Phospho (STY)]PSLS[Phospho (STY)]R_.2;_Y[Phospho (STY)]PRPASVPPS[Phospho (STY)]PS[Phospho (STY)]LSR_.2;_Y[Phospho (STY)]PRPAS[Phospho (STY)]VPPSPSLS[Phospho (STY)]R_.2;_Y[Phospho (STY)]PRPAS[Phospho (STY)]VPPSPS[Phospho (STY)]LSR_.2;_Y[Phospho (STY)]PRPAS[Phospho (STY)]VPPS[Phospho (STY)]PSLSR_.2	6	Y
P54840	GYS2	Glycogen [starch] synthase, liver	GYS2_T46_M1	8.42998	0.00826524	0.0652802	0.948055	0.987115	-0.20004	-1.45423	0.148374	0.585058	-0.409818	-3.95668	0.000126291	0.0117444	1	41	1	_VGGIYT[Phospho (STY)]VIQTK_.2	1	T
P54840	GYS2	Glycogen [starch] synthase, liver	GYS2_Y45_M1	8.90353	0.0274071	0.283842	0.776916	0.938669	-0.143225	-1.29578	0.197006	0.636104	-0.293008	-3.52718	0.000554972	0.0319067	1	41	1	_VGGIY[Phospho (STY)]TVIQTK_.2	1	Y
P07305	H1-0	Histone H1.0	H1-0_S5_M1	5.4023	0.349831	1.166	0.249799	0.672386	0.903797	2.837	0.00682198	0.212754	0.210019	0.875992	0.385719	0.804068	0.997	2	1	_TENS[Phospho (STY)]TSAPAAKPK_.2	1	S
Q92522	H1-10	Histone H1.10	H1-10_S2_M1	12.4123	-0.0142474	-0.0661036	0.947388	0.987115	0.0669387	0.271049	0.786745	0.943886	-0.117214	-0.63832	0.524289	0.873512	1	2	1	_S[Phospho (STY)]VELEEALPVTTAEGMAK_.2;_S[Phospho (STY)]VELEEALPVTTAEGM[Oxidation (M)]AK_.2	2	S
P16403	H1-2	Histone H1.2	H1-2_S2_M1	11.7826	-0.245869	-0.481591	0.630884	0.889404	-1.08991	-1.87727	0.0626605	0.440438	0.260596	0.612576	0.541197	0.875978	1	2	1	_S[Phospho (STY)]ETAPAAPAAAPPAEK_.2	1	S
P16403	H1-2	Histone H1.2	H1-2_S2_M2	4.44625	-0.31948	-1.09	0.282634	0.701226	-0.142263	-0.39898	0.69216	0.916856	0.0934104	0.40864	0.685117	0.930065	1	2	2	_S[Phospho (STY)]ET[Phospho (STY)]APAAPAAAPPAEK_.2	1	S
P16403	H1-2	Histone H1.2	H1-2_T4_M1	8.48634	-1.85634	-1.73273	0.087164	0.454627	-0.0822477	-0.0690714	0.945113	0.987832	-0.315139	-0.351473	0.726198	0.941033	1	2	1	_SET[Phospho (STY)]APAAPAAAPPAEK_.2	1	T
P16403	H1-2	Histone H1.2	H1-2_T4_M2	4.44625	-0.31948	-1.09	0.282634	0.701226	-0.142263	-0.39898	0.69216	0.916856	0.0934104	0.40864	0.685117	0.930065	1	2	2	_S[Phospho (STY)]ET[Phospho (STY)]APAAPAAAPPAEK_.2	1	T
P16402	H1-3	Histone H1.3	H1-3_S2_M1	7.15337	0.332632	1.2991	0.19703	0.612357	-0.128573	-0.451282	0.652808	0.904553	0.424543	2.05286	0.042816	0.349999	0.987	2	1	_S[Phospho (STY)]ETAPLAPTIPAPAEK_.2	1	S
P16402	H1-3	Histone H1.3	H1-3_T4_M1	7.4782	0.250608	0.69	0.492625	0.833276	-0.239686	-0.612802	0.542123	0.858143	0.293497	1.02537	0.308952	0.756512	0.999	2	1	_SET[Phospho (STY)]APLAPTIPAPAEK_.2	1	T
P10412	H1-4	Histone H1.4	H1-4_S2_M1	12.1968	0.330142	0.975333	0.331023	0.738569	-0.21782	-0.552971	0.581137	0.873313	0.112417	0.38695	0.699361	0.932715	1	2	1	_S[Phospho (STY)]ETAPAAPAAPAPAEKTPVKK_.3;_S[Phospho (STY)]ETAPAAPAAPAPAEKTPVK_.2;_S[Phospho (STY)]ETAPAAPAAPAPAEKTPVK_.3;_S[Phospho (STY)]ETAPAAPAAPAPAEK_.2	4	S
P10412	H1-4	Histone H1.4	H1-4_S2_M2	4.69671	-0.449935	-2.28615	0.0247424	0.273286	-0.0723499	-0.337763	0.736377	0.930368	0.00637719	0.0418339	0.96673	0.995007	1	2	2	_S[Phospho (STY)]ET[Phospho (STY)]APAAPAAPAPAEK_.2	1	S
P10412	H1-4	Histone H1.4	H1-4_S36_M1	6.35555	0.052979	0.432554	0.665974	0.903098	-0.109976	-0.796698	0.426914	0.802225	0.118254	1.14114	0.255672	0.707261	0.999	35;34;33	1	_AS[Phospho (STY)]GPPVSELITK_.2;_KAS[Phospho (STY)]GPPVSELITK_.2;_RKAS[Phospho (STY)]GPPVSELITK_.3	3	S
P10412	H1-4	Histone H1.4	H1-4_T18_M1	3.97929	0.0856683	0.431991	0.66646	0.903098	-0.298547	-1.39657	0.164911	0.604051	0.196568	1.20383	0.230832	0.687133	1	2	1	_SETAPAAPAAPAPAEKT[Phospho (STY)]PVKK_.3;_SETAPAAPAAPAPAEKT[Phospho (STY)]PVK_.2;_SETAPAAPAAPAPAEKT[Phospho (STY)]PVK_.3	3	T
P10412	H1-4	Histone H1.4	H1-4_T4_M1	7.41775	-0.682512	-0.745655	0.457783	0.815198	1.04981	1.01944	0.310676	0.730922	-0.0142168	-0.0194143	0.984553	0.99858	1	2	1	_SET[Phospho (STY)]APAAPAAPAPAEK_.2	1	T
P10412	H1-4	Histone H1.4	H1-4_T4_M2	4.69671	-0.449935	-2.28615	0.0247424	0.273286	-0.0723499	-0.337763	0.736377	0.930368	0.00637719	0.0418339	0.96673	0.995007	1	2	2	_S[Phospho (STY)]ET[Phospho (STY)]APAAPAAPAPAEK_.2	1	T
P16401	H1-5	Histone H1.5	H1-5_S18_M2	8.11048	0.125852	0.646187	0.519226	0.845324	0.269559	1.23729	0.218069	0.654917	0.0708405	0.435719	0.663718	0.92344	1	2	2	_SETAPAETAT[Phospho (STY)]PAPVEKS[Phospho (STY)]PAK_.2;_SET[Phospho (STY)]APAETATPAPVEKS[Phospho (STY)]PAK_.2;_S[Phospho (STY)]ETAPAETATPAPVEKS[Phospho (STY)]PAK_.2	3	S
P16401	H1-5	Histone H1.5	H1-5_S2_M1	8.24905	-0.134935	-0.402054	0.688464	0.90976	0.0324162	0.0839444	0.933261	0.986209	-0.0376274	-0.134555	0.893222	0.979087	0.991	2	1	_S[Phospho (STY)]ETAPAETATPAPVEKSPAK_.2;_S[Phospho (STY)]ETAPAETATPAPVEK_.2	2	S
P16401	H1-5	Histone H1.5	H1-5_T11_M2	6.64957	0.137268	0.434161	0.665639	0.903098	0.120146	0.362812	0.717947	0.923409	0.150342	0.603237	0.548494	0.879636	0.999	2	2	_SETAPAETAT[Phospho (STY)]PAPVEKS[Phospho (STY)]PAK_.2	1	T
P16401	H1-5	Histone H1.5	H1-5_T4_M1	8.4087	0.233347	0.635287	0.52763	0.848131	0.215208	0.545798	0.587206	0.875683	0.28591	0.999424	0.321558	0.766693	0.996	2	1	_SET[Phospho (STY)]APAETATPAPVEK_.2	1	T
P16401	H1-5	Histone H1.5	H1-5_T4_M2	8.3195	0.193086	0.844536	0.399913	0.782939	0.251503	0.981575	0.328123	0.746175	0.0642093	0.333008	0.739662	0.942788	0.99	2	2	_SET[Phospho (STY)]APAETATPAPVEKS[Phospho (STY)]PAK_.2;_SET[Phospho (STY)]APAET[Phospho (STY)]ATPAPVEKSPAK_.2;_S[Phospho (STY)]ET[Phospho (STY)]APAETATPAPVEKSPAK_.2	3	T
P16401	H1-5	Histone H1.5	H1-5_T9_M2	6.76122	0.371916	0.99066	0.32817	0.736192	0.102355	0.203832	0.839582	0.960886	0.456675	1.48448	0.146	0.585983	0.999	2	2	_SET[Phospho (STY)]APAET[Phospho (STY)]ATPAPVEKSPAK_.2;_S[Phospho (STY)]ETAPAET[Phospho (STY)]ATPAPVEKSPAK_.2	2	T
O60814	H2BC12;H2BC12L;H2BC5;H2BC10;H2BC18;H2BC9;H2BC15;H2BC14;H2BC13	Histone H2B type 1-K;Histone H2B type F-S;Histone H2B type 1-D;Histone H2B type 1-C/E/F/G/I;Histone H2B type 2-F;Histone H2B type 1-H;Histone H2B type 1-N;Histone H2B type 1-M;Histone H2B type 1-L	H2BC12_T53_M1	4.52136	0.105567	0.49944	0.618796	0.884446	0.127762	0.498405	0.619522	0.890241	-0.0348194	-0.19801	0.843523	0.969445	0.986	48	1	_QVHPDT[Phospho (STY)]GISSK_.2	1	T
P84243	H3-3B	Histone H3.3	H3-3B_S58_M1	8.20209	-0.316779	-1.91195	0.0580881	0.387078	-0.389436	-2.11697	0.0361726	0.36493	0.450328	3.25623	0.00144077	0.0573965	0.959	58	1	_S[Phospho (STY)]TELLIR_.2	1	S
P84243	H3-3B	Histone H3.3	H3-3B_S87_M1	5.52791	-0.840183	-1.58901	0.114719	0.506757	-0.367721	-0.630016	0.529895	0.8523	-0.202125	-0.457384	0.648232	0.91792	1	85	1	_FQS[Phospho (STY)]AAIGALQEASEAYLVGLFEDTNLC[Carbamidomethyl (C)]AIHAK_.3;_FQS[Phospho (STY)]AAIGALQEASEAYLVGLFEDTNLC[Carbamidomethyl (C)]AIHAK_.4	2	S
P84243	H3-3B	Histone H3.3	H3-3B_T59_M1	11.2169	0.0717397	0.789672	0.430952	0.800421	0.0650868	0.630057	0.529605	0.852247	0.278066	3.5705	0.000477653	0.0298533	1	58	1	_ST[Phospho (STY)]ELLIR_.2	1	T
P84243	H3-3B	Histone H3.3	H3-3B_T81_M1	10.4086	-0.0620397	-0.689264	0.491703	0.833051	0.00615426	0.0597299	0.952449	0.990256	0.329812	4.25911	3.57383e-05	0.00451873	1	74	1	_EIAQDFKT[Phospho (STY)]DLR_.2;_EIAQDFKT[Phospho (STY)]DLR_.3	2	T
Q5TEC6	H3-7	Histone H3-7	H3-7_T81_M1	8.56921	0.0317052	0.405488	0.685691	0.909195	0.126103	1.39835	0.164049	0.602743	0.301314	4.47137	1.51403e-05	0.00268583	1	74	1	_EIAQEFKT[Phospho (STY)]DLR_.2;_EIAQEFKT[Phospho (STY)]DLR_.3	2	T
P62805	H4C16	Histone H4	H4C16_S48_M1	7.971	-0.127803	-1.30241	0.194803	0.610371	0.0162333	0.14511	0.884822	0.974734	-0.127483	-1.50544	0.134347	0.569716	1	46	1	_RIS[Phospho (STY)]GLIYEETR_.2;_RIS[Phospho (STY)]GLIYEETR_.3	2	S
P62805	H4C16	Histone H4	H4C16_T81_M1	6.24647	-0.340894	-0.638276	0.526059	0.847212	0.468975	0.75533	0.453415	0.816306	0.127009	0.285204	0.776606	0.950133	0.995	80;79;81	1	_KT[Phospho (STY)]VTAMDVVYALKR_.3;_RKT[Phospho (STY)]VTAM[Oxidation (M)]DVVYALK_.3;_T[Phospho (STY)]VTAMDVVYALK_.2;_T[Phospho (STY)]VTAM[Oxidation (M)]DVVYALK_.2	4	T
P62805	H4C16	Histone H4	H4C16_T83_M1	7.03094	0.341592	1.30352	0.19486	0.610397	0.00462948	0.0161003	0.987181	0.997321	0.496817	2.295	0.023446	0.271204	1	81	1	_TVT[Phospho (STY)]AMDVVYALK_.2;_TVT[Phospho (STY)]AM[Oxidation (M)]DVVYALK_.2	2	T
P62805	H4C16	Histone H4	H4C16_Y52_M1	7.6531	-0.151424	-0.639498	0.525625	0.847038	-0.272879	-1.11024	0.272582	0.700637	-0.0227893	-0.122398	0.903109	0.982101	1	46	1	_RISGLIY[Phospho (STY)]EETR_.2;_RISGLIY[Phospho (STY)]EETR_.3	2	Y
P62805	H4C16	Histone H4	H4C16_Y89_M1	9.7451	0.149681	0.75637	0.450593	0.81164	0.268494	1.18523	0.23777	0.672948	0.113772	0.668252	0.504982	0.867087	1	80;79;81	1	_KTVTAMDVVY[Phospho (STY)]ALKR_.3;_KTVTAM[Oxidation (M)]DVVY[Phospho (STY)]ALKR_.3;_RKTVTAM[Oxidation (M)]DVVY[Phospho (STY)]ALK_.3;_TVTAMDVVY[Phospho (STY)]ALKR_.3;_TVTAMDVVY[Phospho (STY)]ALK_.2;_TVTAM[Oxidation (M)]DVVY[Phospho (STY)]ALKR_.2;_TVTAM[Oxidation (M)]DVVY[Phospho (STY)]ALKR_.3;_TVTAM[Oxidation (M)]DVVY[Phospho (STY)]ALK_.2	8	Y
O95479	H6PD	GDH/6PGL endoplasmic bifunctional protein	H6PD_Y447_M1	4.82051	0.116422	0.430236	0.668548	0.903722	0.0359888	0.0964719	0.923464	0.984474	0.249351	1.08664	0.281495	0.731674	0.998	438	1	_LFGSPLSDYY[Phospho (STY)]AYSPVR_.2	1	Y
O95479	H6PD	GDH/6PGL endoplasmic bifunctional protein	H6PD_Y449_M1	4.99453	0.427469	1.23322	0.223943	0.645264	0.10519	0.264714	0.792447	0.945308	-0.190975	-0.766898	0.447176	0.839875	0.996	438	1	_LFGSPLSDYYAY[Phospho (STY)]SPVR_.2	1	Y
Q5JVS0	HABP4	Intracellular hyaluronan-binding protein 4	HABP4_S108_M1	9.3532	-0.0255357	-0.311328	0.756025	0.933843	-0.147841	-1.56695	0.11944	0.546925	-0.127893	-1.83664	0.0684355	0.429693	1	97	1	_SLPAPVAQRPDS[Phospho (STY)]PGGGLQAPGQK_.2;_SLPAPVAQRPDS[Phospho (STY)]PGGGLQAPGQK_.3	2	S
Q5JVS0	HABP4	Intracellular hyaluronan-binding protein 4	HABP4_S97_M1	9.10487	-0.182147	-0.753067	0.45464	0.814365	0.298719	1.13849	0.25988	0.691974	0.121758	0.620501	0.537506	0.874887	0.836	97	1	_S[Phospho (STY)]LPAPVAQRPDSPGGGLQAPGQK_.2;_S[Phospho (STY)]LPAPVAQRPDSPGGGLQAPGQK_.3	2	S
Q9P035	HACD3	Very-long-chain (3R)-3-hydroxyacyl-CoA dehydratase 3	HACD3_S114_M1	5.02116	0.0321569	0.178409	0.858691	0.965804	-0.207236	-1.04264	0.299133	0.72312	0.127883	0.884797	0.377969	0.799321	1	99	1	_RPLFLAPDFDRWLDES[Phospho (STY)]DAEMELR_.4;_RPLFLAPDFDRWLDES[Phospho (STY)]DAEM[Oxidation (M)]ELR_.4	2	S
Q8IYU2	HACE1	E3 ubiquitin-protein ligase HACE1	HACE1_S385_M1	3.691	-0.257652	-0.938642	0.351067	0.753126	-0.0193596	-0.0578807	0.954005	0.990886	0.167693	0.694603	0.489549	0.858595	0.945	384;381;383	1	_DS[Phospho (STY)]TEITSILLK_.2;_NKRDS[Phospho (STY)]TEITSILLK_.2;_NKRDS[Phospho (STY)]TEITSILLK_.3;_RDS[Phospho (STY)]TEITSILLK_.2	4	S
P40939	HADHA	Trifunctional enzyme subunit alpha, mitochondrial	HADHA_S316_M1	4.19629	0.215293	0.92976	0.354676	0.754668	0.247378	0.988407	0.325277	0.743773	0.211523	1.15511	0.250726	0.702315	1	310	1	_TGIEQGS[Phospho (STY)]DAGYLC[Carbamidomethyl (C)]ESQK_.2	1	S
P40939	HADHA	Trifunctional enzyme subunit alpha, mitochondrial	HADHA_S424_M1	6.37635	0.252498	0.874463	0.384255	0.772783	0.246872	0.761721	0.448271	0.814099	0.318979	1.34796	0.181142	0.632681	1	416	1	_ALTSFERDS[Phospho (STY)]IFSNLTGQLDYQGFEK_.3	1	S
P40939	HADHA	Trifunctional enzyme subunit alpha, mitochondrial	HADHA_S427_M1	6.15268	-0.307777	-1.37658	0.171855	0.579063	0.22288	0.855483	0.394421	0.785105	0.0956005	0.516273	0.606855	0.904528	1	416	1	_ALTSFERDSIFS[Phospho (STY)]NLTGQLDYQGFEK_.3	1	S
P40939	HADHA	Trifunctional enzyme subunit alpha, mitochondrial	HADHA_S573_M1	5.57083	-0.698193	-1.51549	0.133463	0.534619	-0.468435	-0.945827	0.346993	0.758784	-0.176565	-0.481269	0.631596	0.912373	0.916	570	1	_KLDS[Phospho (STY)]LTTSFGFPVGAATLVDEVGVDVAK_.3	1	S
P40939	HADHA	Trifunctional enzyme subunit alpha, mitochondrial	HADHA_S665_M1	4.41159	-0.341739	-1.26589	0.213321	0.629744	-0.0390417	-0.137731	0.891187	0.976213	-0.0529557	-0.248476	0.805116	0.959922	0.946	661	1	_LPPKS[Phospho (STY)]EVSSDEDIQFR_.2	1	S
P40939	HADHA	Trifunctional enzyme subunit alpha, mitochondrial	HADHA_T310_M1	4.03078	0.072064	0.205418	0.8382	0.960232	0.157647	0.389666	0.698677	0.918722	0.0184688	0.0606027	0.951952	0.992868	0.993	310	1	_T[Phospho (STY)]GIEQGSDAGYLC[Carbamidomethyl (C)]ESQK_.2	1	T
P40939	HADHA	Trifunctional enzyme subunit alpha, mitochondrial	HADHA_T418_M1	8.61653	-0.0822293	-0.824686	0.410907	0.790207	-0.0134839	-0.1192	0.905282	0.980463	0.0756264	0.879609	0.38053	0.800362	0.983	416	1	_ALT[Phospho (STY)]SFERDSIFSNLTGQLDYQGFEK_.3;_ALT[Phospho (STY)]SFER_.2	2	T
P55084	HADHB	Trifunctional enzyme subunit beta, mitochondrial	HADHB_S67_M1	4.95444	0.166427	0.586204	0.55946	0.860368	0.503508	1.67826	0.0973681	0.514799	-0.294811	-1.29101	0.20058	0.655428	1	62	1	_TPFLLS[Phospho (STY)]GTSYK_.2	1	S
P55084	HADHB	Trifunctional enzyme subunit beta, mitochondrial	HADHB_S70_M1	5.13389	-0.202154	-0.786888	0.433941	0.802101	-0.0891157	-0.332974	0.740126	0.930986	-0.406145	-2.01062	0.0481279	0.367867	0.986	62	1	_TPFLLSGTS[Phospho (STY)]YK_.2	1	S
P55084	HADHB	Trifunctional enzyme subunit beta, mitochondrial	HADHB_T69_M1	4.92963	0.187338	0.661353	0.511066	0.841506	0.116082	0.357367	0.722144	0.92443	-0.318096	-1.43084	0.157966	0.604406	0.976	62	1	_TPFLLSGT[Phospho (STY)]SYK_.2	1	T
P55084	HADHB	Trifunctional enzyme subunit beta, mitochondrial	HADHB_Y71_M1	4.86663	-0.726883	-2.22488	0.0308561	0.298141	-0.771177	-2.1069	0.0404132	0.379788	-0.563973	-2.25786	0.0285701	0.297998	1	62	1	_TPFLLSGTSY[Phospho (STY)]K_.2	1	Y
Q16775	HAGH	Hydroxyacylglutathione hydrolase, mitochondrial	HAGH_S141_M1	7.20765	-0.407098	-0.817111	0.417766	0.792102	-1.39322	-2.14182	0.0371356	0.365903	0.020471	0.046031	0.96347	0.994941	0.962	137	1	_ITHLS[Phospho (STY)]TLQVGSLNVK_.2;_ITHLS[Phospho (STY)]TLQVGSLNVK_.3	2	S
Q16775	HAGH	Hydroxyacylglutathione hydrolase, mitochondrial	HAGH_T138_M1	6.82538	-0.543518	-1.48773	0.139431	0.540412	-0.301436	-0.74088	0.460205	0.818748	-0.0967148	-0.311624	0.755864	0.945576	0.994	137	1	_IT[Phospho (STY)]HLSTLQVGSLNVK_.2;_IT[Phospho (STY)]HLSTLQVGSLNVK_.3	2	T
Q16775	HAGH	Hydroxyacylglutathione hydrolase, mitochondrial	HAGH_T142_M1	8.19376	-0.110104	-0.438849	0.661612	0.901099	0.298285	1.08314	0.28106	0.707819	0.491819	2.43847	0.0163111	0.225524	0.998	137	1	_ITHLST[Phospho (STY)]LQVGSLNVK_.2;_ITHLST[Phospho (STY)]LQVGSLNVK_.3	2	T
P69905	HBA2	Hemoglobin subunit alpha	HBA2_S132_M1	10.6493	-0.439034	-2.22847	0.0273202	0.285662	-0.372714	-1.66373	0.0982308	0.516871	0.0567475	0.336006	0.73733	0.942	1	129	1	_FLAS[Phospho (STY)]VSTVLTSK_.2	1	S
P69905	HBA2	Hemoglobin subunit alpha	HBA2_S134_M1	7.44692	-0.25067	-0.632181	0.529013	0.848573	-0.165546	-0.391858	0.696171	0.917822	-0.284515	-0.931561	0.354276	0.783583	0.999	129	1	_FLASVS[Phospho (STY)]TVLTSK_.2	1	S
P69905	HBA2	Hemoglobin subunit alpha	HBA2_S139_M1	8.09658	-0.675913	-1.96757	0.051597	0.3728	-0.539019	-1.41506	0.159834	0.596611	-0.0929597	-0.336148	0.73739	0.942	0.998	129	1	_FLASVSTVLTS[Phospho (STY)]K_.2	1	S
P69905	HBA2	Hemoglobin subunit alpha	HBA2_S36_M1	5.77742	0.186374	0.61525	0.540338	0.852399	0.280048	0.843262	0.401887	0.789231	-0.25394	-1.07362	0.286596	0.735481	1	33	1	_MFLS[Phospho (STY)]FPTTK_.2;_M[Oxidation (M)]FLS[Phospho (STY)]FPTTK_.2	2	S
P69905	HBA2	Hemoglobin subunit alpha	HBA2_S4_M1	7.54952	-0.927872	-2.99135	0.00341225	0.112824	-1.01511	-2.85611	0.00510763	0.186532	0.19668	0.761593	0.447894	0.840148	1	2	1	_VLS[Phospho (STY)]PADKTNVK_.2;_VLS[Phospho (STY)]PADKTNVK_.3;_VLS[Phospho (STY)]PADK_.2	3	S
P69905	HBA2	Hemoglobin subunit alpha	HBA2_S50_M1	9.97711	-0.235337	-0.666093	0.506831	0.839883	-0.3183	-0.756588	0.451013	0.814766	0.409343	1.34566	0.181347	0.632691	1	42	1	_TYFPHFDLS[Phospho (STY)]HGSAQVK_.2;_TYFPHFDLS[Phospho (STY)]HGSAQVK_.3	2	S
P69905	HBA2	Hemoglobin subunit alpha	HBA2_S53_M1	10.1355	-0.53243	-1.84383	0.0678821	0.41383	-0.128136	-0.403349	0.68747	0.915059	0.247938	1.03725	0.30188	0.751011	1	42	1	_TYFPHFDLSHGS[Phospho (STY)]AQVK_.2;_TYFPHFDLSHGS[Phospho (STY)]AQVK_.3;_TYFPHFDLSHGS[Phospho (STY)]AQVK_.4	3	S
P69905	HBA2	Hemoglobin subunit alpha	HBA2_S82_M1	11.5532	-0.250446	-1.19409	0.234295	0.654365	-0.294579	-1.22694	0.221734	0.658546	0.228585	1.26679	0.207158	0.661654	1	62;63	1	_KVADALTNAVAHVDDMPNALS[Phospho (STY)]ALSDLHAHK_.4;_KVADALTNAVAHVDDMPNALS[Phospho (STY)]ALSDLHAHK_.5;_KVADALTNAVAHVDDM[Oxidation (M)]PNALS[Phospho (STY)]ALSDLHAHK_.4;_KVADALTNAVAHVDDM[Oxidation (M)]PNALS[Phospho (STY)]ALSDLHAHK_.5;_VADALTNAVAHVDDMPNALS[Phospho (STY)]ALSDLHAHK_.3;_VADALTNAVAHVDDMPNALS[Phospho (STY)]ALSDLHAHK_.4;_VADALTNAVAHVDDMPNALS[Phospho (STY)]ALSDLHAHK_.5;_VADALTNAVAHVDDM[Oxidation (M)]PNALS[Phospho (STY)]ALSDLHAHKLR_.4;_VADALTNAVAHVDDM[Oxidation (M)]PNALS[Phospho (STY)]ALSDLHAHK_.3;_VADALTNAVAHVDDM[Oxidation (M)]PNALS[Phospho (STY)]ALSDLHAHK_.4;_VADALTNAVAHVDDM[Oxidation (M)]PNALS[Phospho (STY)]ALSDLHAHK_.5	11	S
P69905	HBA2	Hemoglobin subunit alpha	HBA2_S82_M2	5.83949	0.0309739	0.194034	0.846416	0.96221	-0.159308	-0.864217	0.38887	0.78215	-0.0856766	-0.621735	0.535075	0.874648	1	63	2	_VADALTNAVAHVDDMPNALS[Phospho (STY)]ALS[Phospho (STY)]DLHAHK_.4;_VADALTNAVAHVDDM[Oxidation (M)]PNALS[Phospho (STY)]ALS[Phospho (STY)]DLHAHK_.4;_VADALT[Phospho (STY)]NAVAHVDDMPNALS[Phospho (STY)]ALSDLHAHK_.4;_VADALT[Phospho (STY)]NAVAHVDDM[Oxidation (M)]PNALS[Phospho (STY)]ALSDLHAHK_.4	4	S
P69905	HBA2	Hemoglobin subunit alpha	HBA2_S85_M1	9.45518	-0.204489	-0.568647	0.570689	0.865816	-0.165623	-0.402139	0.688317	0.915085	0.301166	1.00786	0.315606	0.762231	1	62;63	1	_KVADALTNAVAHVDDM[Oxidation (M)]PNALSALS[Phospho (STY)]DLHAHK_.3;_KVADALTNAVAHVDDM[Oxidation (M)]PNALSALS[Phospho (STY)]DLHAHK_.4;_KVADALTNAVAHVDDM[Oxidation (M)]PNALSALS[Phospho (STY)]DLHAHK_.5;_VADALTNAVAHVDDMPNALSALS[Phospho (STY)]DLHAHK_.3;_VADALTNAVAHVDDMPNALSALS[Phospho (STY)]DLHAHK_.4;_VADALTNAVAHVDDMPNALSALS[Phospho (STY)]DLHAHK_.5;_VADALTNAVAHVDDM[Oxidation (M)]PNALSALS[Phospho (STY)]DLHAHKLR_.4;_VADALTNAVAHVDDM[Oxidation (M)]PNALSALS[Phospho (STY)]DLHAHK_.3;_VADALTNAVAHVDDM[Oxidation (M)]PNALSALS[Phospho (STY)]DLHAHK_.4;_VADALTNAVAHVDDM[Oxidation (M)]PNALSALS[Phospho (STY)]DLHAHK_.5	10	S
P69905	HBA2	Hemoglobin subunit alpha	HBA2_T135_M1	9.92485	-0.898471	-2.94082	0.00384117	0.117645	-1.08962	-3.08686	0.00244641	0.137999	0.273972	1.04195	0.299262	0.748535	1	129	1	_FLASVST[Phospho (STY)]VLTSK_.2	1	T
P69905	HBA2	Hemoglobin subunit alpha	HBA2_T138_M1	8.2641	-0.182606	-0.531566	0.596402	0.876194	-0.544953	-1.4638	0.146907	0.583493	-0.448834	-1.60149	0.112949	0.53321	0.988	129	1	_FLASVSTVLT[Phospho (STY)]SK_.2	1	T
P69905	HBA2	Hemoglobin subunit alpha	HBA2_T39_M1	8.55817	-0.446634	-1.50676	0.13472	0.536195	-0.52268	-1.46676	0.145277	0.582529	0.0907793	0.347874	0.728595	0.941251	0.996	33	1	_MFLSFPT[Phospho (STY)]TK_.2;_M[Oxidation (M)]FLSFPT[Phospho (STY)]TK_.2	2	T
P69905	HBA2	Hemoglobin subunit alpha	HBA2_T40_M1	8.3974	-0.402758	-1.61099	0.109455	0.496421	-0.707932	-2.49777	0.0136667	0.267335	0.024392	0.11407	0.909348	0.982793	0.999	33	1	_MFLSFPTT[Phospho (STY)]K_.2;_M[Oxidation (M)]FLSFPTT[Phospho (STY)]K_.2	2	T
P69905	HBA2	Hemoglobin subunit alpha	HBA2_T42_M1	7.74644	-0.568849	-2.36409	0.0194613	0.245004	-0.758373	-2.58087	0.0108939	0.247405	0.0547891	0.260211	0.795087	0.956156	1	42	1	_T[Phospho (STY)]YFPHFDLSHGSAQVK_.2;_T[Phospho (STY)]YFPHFDLSHGSAQVK_.3;_T[Phospho (STY)]YFPHFDLSHGSAQVK_.4	3	T
P69905	HBA2	Hemoglobin subunit alpha	HBA2_T68_M1	11.597	-0.306417	-1.3398	0.182301	0.594134	-0.291058	-1.11174	0.267996	0.698143	-0.123631	-0.628331	0.530726	0.874558	1	62;63	1	_KVADALT[Phospho (STY)]NAVAHVDDMPNALSALSDLHAHK_.4;_KVADALT[Phospho (STY)]NAVAHVDDMPNALSALSDLHAHK_.5;_KVADALT[Phospho (STY)]NAVAHVDDM[Oxidation (M)]PNALSALSDLHAHK_.3;_KVADALT[Phospho (STY)]NAVAHVDDM[Oxidation (M)]PNALSALSDLHAHK_.4;_KVADALT[Phospho (STY)]NAVAHVDDM[Oxidation (M)]PNALSALSDLHAHK_.5;_VADALT[Phospho (STY)]NAVAHVDDMPNALSALSDLHAHKLR_.4;_VADALT[Phospho (STY)]NAVAHVDDMPNALSALSDLHAHK_.3;_VADALT[Phospho (STY)]NAVAHVDDMPNALSALSDLHAHK_.4;_VADALT[Phospho (STY)]NAVAHVDDMPNALSALSDLHAHK_.5;_VADALT[Phospho (STY)]NAVAHVDDM[Oxidation (M)]PNALSALSDLHAHKLR_.4;_VADALT[Phospho (STY)]NAVAHVDDM[Oxidation (M)]PNALSALSDLHAHK_.3;_VADALT[Phospho (STY)]NAVAHVDDM[Oxidation (M)]PNALSALSDLHAHK_.5	12	T
P69905	HBA2	Hemoglobin subunit alpha	HBA2_T68_M2	5.67176	0.0648943	0.417319	0.677064	0.905612	-0.214957	-1.18976	0.236089	0.671204	-0.135432	-1.00611	0.316041	0.762231	1	63	2	_VADALT[Phospho (STY)]NAVAHVDDMPNALS[Phospho (STY)]ALSDLHAHK_.4;_VADALT[Phospho (STY)]NAVAHVDDM[Oxidation (M)]PNALSALS[Phospho (STY)]DLHAHK_.4;_VADALT[Phospho (STY)]NAVAHVDDM[Oxidation (M)]PNALS[Phospho (STY)]ALSDLHAHK_.4	3	T
P69905	HBA2	Hemoglobin subunit alpha	HBA2_T9_M1	6.41224	-0.640961	-2.80986	0.00565765	0.139772	-0.623836	-2.43719	0.0160415	0.283167	0.224591	1.15178	0.251352	0.702685	1	2	1	_VLSPADKT[Phospho (STY)]NVK_.2	1	T
P69905	HBA2	Hemoglobin subunit alpha	HBA2_Y25_M1	6.69616	-0.395027	-2.02668	0.044532	0.350405	-0.718524	-3.28876	0.00126358	0.110473	0.140048	0.842954	0.400645	0.81652	1	18	1	_VGAHAGEY[Phospho (STY)]GAEALER_.2;_VGAHAGEY[Phospho (STY)]GAEALER_.3	2	Y
P69905	HBA2	Hemoglobin subunit alpha	HBA2_Y43_M1	7.32702	-0.596645	-2.60524	0.0102624	0.185847	-0.702751	-2.82307	0.00551341	0.193353	0.0100306	0.0526815	0.958067	0.993688	1	42	1	_TY[Phospho (STY)]FPHFDLSHGSAQVK_.2;_TY[Phospho (STY)]FPHFDLSHGSAQVK_.3;_TY[Phospho (STY)]FPHFDLSHGSAQVK_.4	3	Y
P68871	HBB	Hemoglobin subunit beta	HBB_S10_M1	11.1283	-0.542826	-2.44182	0.0157556	0.22853	-0.679081	-2.66854	0.00844129	0.228049	0.156066	0.816015	0.415763	0.824846	1	10;2	1	_S[Phospho (STY)]AVTALWGK_.1;_S[Phospho (STY)]AVTALWGK_.2;_VHLTPEEKS[Phospho (STY)]AVTALWGK_.3	3	S
P68871	HBB	Hemoglobin subunit beta	HBB_S45_M1	10.9001	-0.557736	-2.44915	0.0154506	0.226059	-0.522396	-2.00395	0.0468439	0.399217	0.0849478	0.433586	0.665201	0.923724	1	42	1	_FFES[Phospho (STY)]FGDLSTPDAVMGNPK_.2;_FFES[Phospho (STY)]FGDLSTPDAVMGNPK_.3;_FFES[Phospho (STY)]FGDLSTPDAVM[Oxidation (M)]GNPK_.2;_FFES[Phospho (STY)]FGDLSTPDAVM[Oxidation (M)]GNPK_.3	4	S
P68871	HBB	Hemoglobin subunit beta	HBB_S50_M1	7.4247	0.0870162	0.367253	0.714336	0.920346	-0.594873	-2.32315	0.0225406	0.319586	0.0551519	0.288249	0.773852	0.949294	0.998	42	1	_FFESFGDLS[Phospho (STY)]TPDAVMGNPK_.2;_FFESFGDLS[Phospho (STY)]TPDAVMGNPK_.3;_FFESFGDLS[Phospho (STY)]TPDAVM[Oxidation (M)]GNPK_.2;_FFESFGDLS[Phospho (STY)]TPDAVM[Oxidation (M)]GNPK_.3	4	S
P68871	HBB	Hemoglobin subunit beta	HBB_T124_M1	5.52163	-0.743339	-2.92617	0.00434698	0.125186	-0.771467	-2.52059	0.0134839	0.267242	0.583765	2.63268	0.00997509	0.171326	0.997	122	1	_EFT[Phospho (STY)]PPVQAAYQK_.2	1	T
P68871	HBB	Hemoglobin subunit beta	HBB_T13_M1	8.1486	-0.843714	-2.03915	0.0452298	0.353358	-0.567779	-1.30238	0.197074	0.636104	0.471111	1.41629	0.161145	0.609048	1	10;2	1	_SAVT[Phospho (STY)]ALWGK_.1;_SAVT[Phospho (STY)]ALWGK_.2;_VHLTPEEKSAVT[Phospho (STY)]ALWGK_.3	3	T
P68871	HBB	Hemoglobin subunit beta	HBB_T51_M1	7.605	-0.612672	-2.14083	0.0342664	0.312941	-0.531505	-1.66556	0.0983532	0.517142	0.133414	0.559023	0.577165	0.894074	1	42	1	_FFESFGDLST[Phospho (STY)]PDAVMGNPK_.2;_FFESFGDLST[Phospho (STY)]PDAVMGNPK_.3;_FFESFGDLST[Phospho (STY)]PDAVM[Oxidation (M)]GNPK_.2;_FFESFGDLST[Phospho (STY)]PDAVM[Oxidation (M)]GNPK_.3	4	T
P68871	HBB	Hemoglobin subunit beta	HBB_T85_M1	5.90274	-0.492526	-1.51437	0.132834	0.533664	-0.867454	-2.47965	0.0146866	0.274238	-0.0654523	-0.246629	0.80566	0.959922	1	84;68	1	_GT[Phospho (STY)]FATLSELHC[Carbamidomethyl (C)]DK_.2;_GT[Phospho (STY)]FATLSELHC[Carbamidomethyl (C)]DK_.3;_VLGAFSDGLAHLDNLKGT[Phospho (STY)]FATLSELHC[Carbamidomethyl (C)]DK_.3	3	T
P68871	HBB	Hemoglobin subunit beta	HBB_T88_M1	5.6834	-0.844576	-1.75216	0.0847984	0.448341	-0.845702	-1.78082	0.079948	0.477086	0.416413	1.12894	0.263364	0.717058	1	84;68	1	_GTFAT[Phospho (STY)]LSELHC[Carbamidomethyl (C)]DK_.2;_VLGAFSDGLAHLDNLKGTFAT[Phospho (STY)]LSELHC[Carbamidomethyl (C)]DK_.3	2	T
P02042	HBD	Hemoglobin subunit delta	HBD_S45_M1	7.47852	-0.306123	-1.62614	0.106067	0.490459	-0.382207	-1.73923	0.0840916	0.486788	0.0971835	0.595167	0.552649	0.8818	1	42	1	_FFES[Phospho (STY)]FGDLSSPDAVMGNPK_.2;_FFES[Phospho (STY)]FGDLSSPDAVM[Oxidation (M)]GNPK_.2	2	S
P02042	HBD	Hemoglobin subunit delta	HBD_S50_M1	8.71262	-0.307105	-0.581701	0.563035	0.861531	-0.817399	-1.6512	0.104132	0.525965	0.041321	0.0974691	0.922692	0.987497	0.991	42	1	_FFESFGDLS[Phospho (STY)]SPDAVMGNPK_.2;_FFESFGDLS[Phospho (STY)]SPDAVM[Oxidation (M)]GNPK_.2	2	S
P02042	HBD	Hemoglobin subunit delta	HBD_S51_M1	8.74029	-0.514212	-1.88812	0.0611292	0.393742	-0.353801	-1.14408	0.254588	0.686655	0.166627	0.730761	0.466176	0.848056	1	42	1	_FFESFGDLSS[Phospho (STY)]PDAVMGNPK_.2;_FFESFGDLSS[Phospho (STY)]PDAVM[Oxidation (M)]GNPK_.2	2	S
P02042	HBD	Hemoglobin subunit delta	HBD_S73_M1	8.36124	-0.58082	-2.44996	0.0154173	0.226059	-0.485102	-1.78752	0.0758379	0.468767	0.127898	0.627073	0.531548	0.874558	1	67;68	1	_KVLGAFS[Phospho (STY)]DGLAHLDNLK_.3;_VLGAFS[Phospho (STY)]DGLAHLDNLK_.2;_VLGAFS[Phospho (STY)]DGLAHLDNLK_.3	3	S
P02042	HBD	Hemoglobin subunit delta	HBD_T5_M1	8.6946	-0.685649	-3.17488	0.00181351	0.081873	-0.664451	-2.68774	0.00799201	0.22382	0.0696075	0.374642	0.708447	0.93569	1	2	1	_VHLT[Phospho (STY)]PEEK_.2	1	T
P02042	HBD	Hemoglobin subunit delta	HBD_T85_M1	4.26422	0.217908	0.956611	0.342326	0.746511	0.164296	0.663566	0.509326	0.843114	0.191098	1.0199	0.311574	0.759281	0.99	84	1	_GT[Phospho (STY)]FSQLSELHC[Carbamidomethyl (C)]DK_.2	1	T
P69891	HBG1	Hemoglobin subunit gamma-1	HBG1_S144_M1	7.30927	-1.18434	-3.16731	0.00295679	0.107012	-1.0784	-2.31438	0.0259076	0.32885	0.564843	1.8617	0.0700634	0.433491	0.999	134	1	_MVTAVASALSS[Phospho (STY)]R_.2;_M[Oxidation (M)]VTAVASALSS[Phospho (STY)]R_.2	2	S
P69891	HBG1	Hemoglobin subunit gamma-1	HBG1_S45_M1	5.97381	-1.02025	-2.62834	0.01151	0.197551	-1.01601	-2.56597	0.0134881	0.267242	-0.528092	-1.72658	0.0907174	0.485389	0.99	42	1	_FFDS[Phospho (STY)]FGNLSSASAIMGNPK_.2;_FFDS[Phospho (STY)]FGNLSSASAIM[Oxidation (M)]GNPK_.2	2	S
P69891	HBG1	Hemoglobin subunit gamma-1	HBG1_S50_M1	6.12268	-0.206409	-0.500043	0.619878	0.884891	-0.327314	-0.700171	0.48801	0.832417	0.215464	0.642781	0.524158	0.873512	0.98	42	1	_FFDSFGNLS[Phospho (STY)]SASAIMGNPK_.2;_FFDSFGNLS[Phospho (STY)]SASAIM[Oxidation (M)]GNPK_.2	2	S
P69891	HBG1	Hemoglobin subunit gamma-1	HBG1_S51_M1	6.50314	-0.600667	-1.72716	0.0876593	0.45625	-0.374821	-0.947047	0.346218	0.758547	0.853939	3.04822	0.00304257	0.0890581	0.995	42	1	_FFDSFGNLSS[Phospho (STY)]ASAIMGNPK_.2;_FFDSFGNLSS[Phospho (STY)]ASAIM[Oxidation (M)]GNPK_.2	2	S
P69891	HBG1	Hemoglobin subunit gamma-1	HBG1_S53_M1	7.05787	-0.505009	-1.80909	0.072719	0.422385	-0.582314	-1.77194	0.0787167	0.475218	0.601531	2.50863	0.013334	0.203468	1	42	1	_FFDSFGNLSSAS[Phospho (STY)]AIMGNPK_.2;_FFDSFGNLSSAS[Phospho (STY)]AIM[Oxidation (M)]GNPK_.2	2	S
P69891	HBG1	Hemoglobin subunit gamma-1	HBG1_Y36_M1	7.29643	-0.642072	-2.78813	0.00598982	0.143672	-0.667135	-2.53034	0.0124288	0.258933	0.250058	1.26649	0.207306	0.661685	1	32	1	_LLVVY[Phospho (STY)]PWTQR_.2	1	Y
Q9Y450	HBS1L	HBS1-like protein	HBS1L_S205_M1	2.22057	0.18251	0.569438	0.571196	0.865816	0.182783	0.526609	0.600417	0.880607	-0.0436672	-0.178749	0.858741	0.971915	0.941	196	1	_GPPIEDAIAS[Phospho (STY)]SDVLETASK_.2	1	S
Q9Y450	HBS1L	HBS1-like protein	HBS1L_S225_M1	4.08593	-0.442763	-0.840108	0.405321	0.786629	0.043831	0.0774362	0.938622	0.986414	-0.36617	-0.87737	0.384979	0.803161	1	215	1	_SANPPHTIQAS[Phospho (STY)]EEQSSTPAPVKK_.3;_SANPPHTIQAS[Phospho (STY)]EEQSSTPAPVK_.2	2	S
Q9Y450	HBS1L	HBS1-like protein	HBS1L_S229_M1	5.51155	0.302602	0.756624	0.451755	0.811987	0.828543	1.85094	0.0682987	0.45242	-0.0611723	-0.189037	0.850598	0.970318	0.994	215	1	_SANPPHTIQASEEQS[Phospho (STY)]STPAPVKK_.3;_SANPPHTIQASEEQS[Phospho (STY)]STPAPVK_.3	2	S
Q9Y450	HBS1L	HBS1-like protein	HBS1L_S230_M1	5.11964	-0.0530182	-0.167072	0.867851	0.968115	0.232057	0.739407	0.46242	0.819068	0.408087	1.72125	0.0901384	0.48344	0.912	215	1	_SANPPHTIQASEEQSS[Phospho (STY)]TPAPVKK_.4;_SANPPHTIQASEEQSS[Phospho (STY)]TPAPVK_.3	2	S
Q9Y450	HBS1L	HBS1-like protein	HBS1L_S64_M1	6.63526	0.627159	1.23635	0.219872	0.639663	-0.362485	-0.653409	0.515328	0.845273	-0.275944	-0.730621	0.467101	0.848445	0.83	46;63	1	_DKPSVEPVEEYDYEDLKES[Phospho (STY)]SNSVSNHQLSGFDQAR_.4;_ES[Phospho (STY)]SNSVSNHQLSGFDQAR_.2;_ES[Phospho (STY)]SNSVSNHQLSGFDQAR_.3	3	S
Q9Y450	HBS1L	HBS1-like protein	HBS1L_S67_M1	8.79205	2.17307	11.0673	1.42527e-20	2.19135e-17	-0.578063	-2.5628	0.0114988	0.250899	-0.458909	-2.79084	0.00603293	0.129772	1	46;63	1	_DKPSVEPVEEYDYEDLKESSNS[Phospho (STY)]VSNHQLSGFDQAR_.4;_ESSNS[Phospho (STY)]VSNHQLSGFDQAR_.2;_ESSNS[Phospho (STY)]VSNHQLSGFDQAR_.3	3	S
Q9Y450	HBS1L	HBS1-like protein	HBS1L_S69_M1	8.3581	2.29817	4.84479	5.93507e-06	0.00115509	0.64146	1.10665	0.271695	0.700422	0.246602	0.631176	0.529688	0.874558	0.965	46;63	1	_DKPSVEPVEEYDYEDLKESSNSVS[Phospho (STY)]NHQLSGFDQAR_.4;_ESSNSVS[Phospho (STY)]NHQLSGFDQAR_.2;_ESSNSVS[Phospho (STY)]NHQLSGFDQAR_.3	3	S
Q9Y450	HBS1L	HBS1-like protein	HBS1L_S74_M1	6.42895	-0.405129	-0.522373	0.603935	0.879196	-1.18969	-1.46033	0.151044	0.587774	0.481534	0.867487	0.39021	0.807007	0.906	46;63	1	_DKPSVEPVEEYDYEDLKESSNSVSNHQLS[Phospho (STY)]GFDQAR_.4;_ESSNSVSNHQLS[Phospho (STY)]GFDQAR_.2;_ESSNSVSNHQLS[Phospho (STY)]GFDQAR_.3	3	S
Q9Y450	HBS1L	HBS1-like protein	HBS1L_T231_M1	6.02692	0.168926	0.797437	0.426611	0.796883	0.172109	0.692059	0.490101	0.833408	-0.222731	-1.237	0.218255	0.674508	0.997	215	1	_SANPPHTIQASEEQSST[Phospho (STY)]PAPVKK_.3;_SANPPHTIQASEEQSST[Phospho (STY)]PAPVKK_.4;_SANPPHTIQASEEQSST[Phospho (STY)]PAPVK_.3	3	T
P51610	HCFC1	Host cell factor 1	HCFC1_S1507_M1	7.87802	-0.161067	-1.82754	0.0701959	0.416382	-0.247876	-2.46895	0.0150123	0.275764	0.119939	1.63118	0.105572	0.520246	1	1483	1	_AVTTVTQSTPVPGPSVPPPEELQVS[Phospho (STY)]PGPR_.3	1	S
P51610	HCFC1	Host cell factor 1	HCFC1_S411_M1	7.77814	-0.1056	-0.443116	0.658539	0.899683	0.129267	0.463211	0.644115	0.899806	0.205549	1.01843	0.310676	0.758438	0.981	400	1	_YDIPATAATATS[Phospho (STY)]PTPNPVPSVPANPPK_.2;_YDIPATAATATS[Phospho (STY)]PTPNPVPSVPANPPK_.3	2	S
P51610	HCFC1	Host cell factor 1	HCFC1_S666_M1	5.7601	-0.411525	-1.92834	0.0561426	0.384839	-0.133147	-0.564092	0.573729	0.870399	0.0607863	0.344147	0.73133	0.941419	0.997	666	1	_S[Phospho (STY)]PISVPGGSALISNLGK_.2	1	S
P51610	HCFC1	Host cell factor 1	HCFC1_T410_M1	7.41072	0.445602	1.14122	0.258753	0.680788	0.375216	0.869025	0.388632	0.782112	0.583468	1.92488	0.0594528	0.403571	0.97	400	1	_YDIPATAATAT[Phospho (STY)]SPTPNPVPSVPANPPK_.2;_YDIPATAATAT[Phospho (STY)]SPTPNPVPSVPANPPK_.3	2	T
P51610	HCFC1	Host cell factor 1	HCFC1_T413_M1	7.76924	-0.346087	-1.66511	0.0985061	0.476717	-0.570618	-2.44662	0.0158737	0.281635	-0.0395943	-0.224393	0.822834	0.964332	1	400	1	_YDIPATAATATSPT[Phospho (STY)]PNPVPSVPANPPK_.2;_YDIPATAATATSPT[Phospho (STY)]PNPVPSVPANPPK_.3	2	T
P14317	HCLS1	Hematopoietic lineage cell-specific protein	HCLS1_S275_M1	3.85072	-0.260556	-0.773245	0.443194	0.806888	-0.563343	-1.57341	0.122237	0.550174	-0.12076	-0.473238	0.638203	0.914224	1	275	1	_S[Phospho (STY)]PEAPQPVIAM[Oxidation (M)]EEPAVPAPLPK_.2	1	S
Q13547	HDAC1	Histone deacetylase 1	HDAC1_S393_M1	6.68267	0.534051	2.59282	0.0105707	0.189317	0.32782	1.41747	0.158655	0.595392	0.0508594	0.295755	0.767873	0.94835	1	372	1	_MLPHAPGVQMQAIPEDAIPEES[Phospho (STY)]GDEDEDDPDKR_.4;_M[Oxidation (M)]LPHAPGVQM[Oxidation (M)]QAIPEDAIPEES[Phospho (STY)]GDEDEDDPDKR_.4	2	S
Q92769	HDAC2	Histone deacetylase 2	HDAC2_S394_M1	9.00709	0.538319	1.81956	0.0707975	0.418336	0.674525	1.97684	0.0498731	0.409396	0.147608	0.578911	0.563508	0.886631	1	373	1	_MLPHAPGVQMQAIPEDAVHEDS[Phospho (STY)]GDEDGEDPDKR_.4;_M[Oxidation (M)]LPHAPGVQMQAIPEDAVHEDS[Phospho (STY)]GDEDGEDPDKR_.4;_M[Oxidation (M)]LPHAPGVQM[Oxidation (M)]QAIPEDAVHEDS[Phospho (STY)]GDEDGEDPDKR_.4;_M[Oxidation (M)]LPHAPGVQM[Oxidation (M)]QAIPEDAVHEDS[Phospho (STY)]GDEDGEDPDKR_.5	4	S
P56524	HDAC4	Histone deacetylase 4	HDAC4_S467_M1	8.21431	-0.382744	-1.99477	0.0499253	0.367274	-0.339354	-1.79778	0.0764824	0.469865	0.138075	0.95262	0.344029	0.778836	0.999	465	1	_TQS[Phospho (STY)]APLPQNAQALQHLVIQQQHQQFLEK_.4	1	S
P56524	HDAC4	Histone deacetylase 4	HDAC4_S632_M1	9.00957	0.10732	0.680049	0.497524	0.836095	-0.0828142	-0.458746	0.647082	0.901331	0.042322	0.310896	0.756313	0.945576	1	630	1	_AQS[Phospho (STY)]SPASATFPVSVQEPPTKPR_.2;_AQS[Phospho (STY)]SPASATFPVSVQEPPTKPR_.3;_AQS[Phospho (STY)]SPASATFPVSVQEPPTK_.2	3	S
P56524	HDAC4	Histone deacetylase 4	HDAC4_S633_M1	8.09632	0.349158	0.88835	0.378391	0.76899	0.509944	1.1908	0.23907	0.673314	-0.0539533	-0.164362	0.870075	0.974758	0.95	630	1	_AQSS[Phospho (STY)]PASATFPVSVQEPPTKPR_.3;_AQSS[Phospho (STY)]PASATFPVSVQEPPTK_.2	2	S
P56524	HDAC4	Histone deacetylase 4	HDAC4_S636_M1	8.30968	-0.493507	-1.65934	0.101814	0.482848	-0.257939	-0.858845	0.39355	0.784767	0.429645	1.92891	0.0580647	0.400256	0.984	630	1	_AQSSPAS[Phospho (STY)]ATFPVSVQEPPTKPR_.2;_AQSSPAS[Phospho (STY)]ATFPVSVQEPPTKPR_.3;_AQSSPAS[Phospho (STY)]ATFPVSVQEPPTK_.2	3	S
P56524	HDAC4	Histone deacetylase 4	HDAC4_S642_M1	7.88468	-0.183156	-0.559231	0.577997	0.868844	0.212369	0.617071	0.539423	0.85678	-0.234231	-0.912209	0.365154	0.790626	1	630	1	_AQSSPASATFPVS[Phospho (STY)]VQEPPTKPR_.2;_AQSSPASATFPVS[Phospho (STY)]VQEPPTKPR_.3;_AQSSPASATFPVS[Phospho (STY)]VQEPPTK_.2	3	S
P56524	HDAC4	Histone deacetylase 4	HDAC4_T206_M1	5.92182	0.403747	1.69987	0.0931569	0.468012	0.0569833	0.219126	0.827127	0.957323	-0.167272	-0.860075	0.392394	0.80959	0.946	206	1	_T[Phospho (STY)]QHSSLDQSSPPQSGVSTSYNHPVLGM[Oxidation (M)]YDAK_.3;_T[Phospho (STY)]QHSSLDQSSPPQSGVSTSYNHPVLGM[Oxidation (M)]YDAK_.4	2	T
P56524	HDAC4	Histone deacetylase 4	HDAC4_T465_M1	8.28181	-0.00732416	-0.050186	0.960042	0.989935	0.00887605	0.053646	0.957289	0.992072	-0.0603089	-0.484862	0.628488	0.911003	0.999	465	1	_T[Phospho (STY)]QSAPLPQNAQALQHLVIQQQHQQFLEK_.3;_T[Phospho (STY)]QSAPLPQNAQALQHLVIQQQHQQFLEK_.4	2	T
P56524	HDAC4	Histone deacetylase 4	HDAC4_T638_M1	8.11452	0.151776	0.33217	0.741314	0.928865	0.214456	0.448035	0.656293	0.905738	0.13284	0.358127	0.721935	0.939326	0.984	630	1	_AQSSPASAT[Phospho (STY)]FPVSVQEPPTKPR_.2;_AQSSPASAT[Phospho (STY)]FPVSVQEPPTKPR_.3;_AQSSPASAT[Phospho (STY)]FPVSVQEPPTK_.2	3	T
Q8WUI4	HDAC7	Histone deacetylase 7	HDAC7_S464_M1	3.96413	-0.557251	-2.00094	0.0508778	0.370207	-0.636358	-1.88185	0.0657207	0.449608	-0.459919	-1.88993	0.0646085	0.419669	0.851	463	1	_GS[Phospho (STY)]TGDTVLLPLAQGGHRPLSR_.3	1	S
Q8WUI4	HDAC7	Histone deacetylase 7	HDAC7_S486_M1	6.91147	0.0663792	0.488287	0.626225	0.887327	-0.0162441	-0.105673	0.916016	0.98275	0.00153351	0.0135414	0.989218	0.999241	0.987	484	1	_AQS[Phospho (STY)]SPAAPASLSAPEPASQAR_.2;_AQS[Phospho (STY)]SPAAPASLSAPEPASQAR_.3	2	S
Q8WUI4	HDAC7	Histone deacetylase 7	HDAC7_S487_M1	6.54665	0.148201	0.550664	0.58449	0.872056	-0.04411	-0.14301	0.886898	0.975258	-0.180299	-0.833131	0.409013	0.8215	0.974	484	1	_AQSS[Phospho (STY)]PAAPASLSAPEPASQAR_.2	1	S
Q7Z4V5	HDGFL2	Hepatoma-derived growth factor-related protein 2	HDGFL2_S613_M1	3.47085	-0.165645	-0.557776	0.579194	0.869152	-0.218251	-0.722063	0.473224	0.825142	0.0521004	0.229057	0.819649	0.96305	0.939	611	1	_GES[Phospho (STY)]AEDKEHEEGRDSEEGPR_.3;_GES[Phospho (STY)]AEDKEHEEGRDSEEGPR_.4	2	S
Q7Z4V5	HDGFL2	Hepatoma-derived growth factor-related protein 2	HDGFL2_S625_M1	3.56558	-0.0169408	-0.0511986	0.959333	0.989935	-0.313991	-0.895	0.374266	0.776695	-0.0448251	-0.189888	0.850021	0.97012	1	618;611	1	_EHEEGRDS[Phospho (STY)]EEGPR_.3;_GESAEDKEHEEGRDS[Phospho (STY)]EEGPR_.4	2	S
Q7Z4V5	HDGFL2	Hepatoma-derived growth factor-related protein 2	HDGFL2_S652_M1	5.59	0.0666942	0.320006	0.749647	0.930628	0.0718053	0.321293	0.748675	0.933869	0.00507374	0.0306797	0.975588	0.996154	1	643	1	_EGPDLDRPGS[Phospho (STY)]DRQER_.3;_EGPDLDRPGS[Phospho (STY)]DR_.2;_EGPDLDRPGS[Phospho (STY)]DR_.3	3	S
P51858	HDGF	Hepatoma-derived growth factor	HDGF_S132_M1	6.96622	0.2978	1.3888	0.167153	0.574168	0.321261	1.30008	0.195761	0.635922	0.083849	0.459236	0.646794	0.917877	0.818	127;126	1	_GNAEGS[Phospho (STY)]SDEEGKLVIDEPAK_.2;_GNAEGS[Phospho (STY)]SDEEGKLVIDEPAK_.3;_KGNAEGS[Phospho (STY)]SDEEGKLVIDEPAK_.2;_KGNAEGS[Phospho (STY)]SDEEGKLVIDEPAK_.3	4	S
P51858	HDGF	Hepatoma-derived growth factor	HDGF_S132_M2	6.81585	0.415813	2.35352	0.0199612	0.246706	0.241847	1.21977	0.224564	0.661002	0.000161047	0.00108806	0.999133	0.999828	1	127;126	2	_GNAEGS[Phospho (STY)]S[Phospho (STY)]DEEGKLVIDEPAK_.2;_GNAEGS[Phospho (STY)]S[Phospho (STY)]DEEGKLVIDEPAK_.3;_KGNAEGS[Phospho (STY)]S[Phospho (STY)]DEEGKLVIDEPAK_.2;_KGNAEGS[Phospho (STY)]S[Phospho (STY)]DEEGKLVIDEPAK_.3	4	S
P51858	HDGF	Hepatoma-derived growth factor	HDGF_S133_M1	6.79972	0.534079	2.57371	0.011613	0.197948	0.31984	1.48957	0.139662	0.577877	-0.201291	-1.21137	0.228767	0.685154	0.997	127;126	1	_GNAEGSS[Phospho (STY)]DEEGKLVIDEPAK_.2;_GNAEGSS[Phospho (STY)]DEEGKLVIDEPAK_.3;_KGNAEGSS[Phospho (STY)]DEEGKLVIDEPAK_.3	3	S
P51858	HDGF	Hepatoma-derived growth factor	HDGF_S133_M2	6.81585	0.415813	2.35352	0.0199612	0.246706	0.241847	1.21977	0.224564	0.661002	0.000161047	0.00108806	0.999133	0.999828	1	127;126	2	_GNAEGS[Phospho (STY)]S[Phospho (STY)]DEEGKLVIDEPAK_.2;_GNAEGS[Phospho (STY)]S[Phospho (STY)]DEEGKLVIDEPAK_.3;_KGNAEGS[Phospho (STY)]S[Phospho (STY)]DEEGKLVIDEPAK_.2;_KGNAEGS[Phospho (STY)]S[Phospho (STY)]DEEGKLVIDEPAK_.3	4	S
P51858	HDGF	Hepatoma-derived growth factor	HDGF_S165_M1	13.4714	0.211153	2.87762	0.00458133	0.128069	0.252112	3.00144	0.00313978	0.149581	0.0203974	0.323108	0.747056	0.944187	1	158;157	1	_AGDLLEDS[Phospho (STY)]PKRPK_.2;_AGDLLEDS[Phospho (STY)]PKRPK_.3;_AGDLLEDS[Phospho (STY)]PKR_.2;_AGDLLEDS[Phospho (STY)]PKR_.3;_AGDLLEDS[Phospho (STY)]PK_.2;_RAGDLLEDS[Phospho (STY)]PK_.2;_RAGDLLEDS[Phospho (STY)]PK_.3	7	S
Q00341	HDLBP	Vigilin	HDLBP_S31_M1	7.32245	0.247006	1.00038	0.319051	0.729753	0.376756	1.37042	0.173	0.611183	0.0815689	0.393742	0.694439	0.931637	1	26	1	_VATLNS[Phospho (STY)]EEESDPPTYK_.2	1	S
Q00341	HDLBP	Vigilin	HDLBP_T28_M1	6.39282	0.496735	1.05983	0.293967	0.710762	0.801205	1.48482	0.143441	0.581117	-0.176832	-0.444837	0.658226	0.921429	0.997	26	1	_VAT[Phospho (STY)]LNSEEESDPPTYK_.2	1	T
Q00341	HDLBP	Vigilin	HDLBP_T409_M2	8.20836	0.336837	0.924938	0.357029	0.756714	-0.00361161	-0.00880805	0.992988	0.997991	0.031614	0.102689	0.918397	0.98583	1	408	2	_IT[Phospho (STY)]LEGPT[Phospho (STY)]EDVNVAQEQIEGMVK_.2	1	T
Q00341	HDLBP	Vigilin	HDLBP_T414_M2	8.20836	0.336837	0.924938	0.357029	0.756714	-0.00361161	-0.00880805	0.992988	0.997991	0.031614	0.102689	0.918397	0.98583	1	408	2	_IT[Phospho (STY)]LEGPT[Phospho (STY)]EDVNVAQEQIEGMVK_.2	1	T
Q86XA9	HEATR5A	HEAT repeat-containing protein 5A	HEATR5A_S81_M1	8.50295	-0.305164	-1.02391	0.310558	0.724338	-0.407742	-1.07463	0.287438	0.713029	0.0316081	0.13185	0.895605	0.9793	0.999	75	1	_NLAILYS[Phospho (STY)]IGDTFSVHEAIDK_.3	1	S
Q86XA9	HEATR5A	HEAT repeat-containing protein 5A	HEATR5A_Y80_M1	8.86361	0.133606	0.598843	0.550391	0.856929	0.217683	0.86494	0.388773	0.78215	-0.210228	-1.1315	0.260069	0.712503	1	75	1	_NLAILY[Phospho (STY)]SIGDTFSVHEAIDK_.3	1	Y
Q6AI08	HEATR6	HEAT repeat-containing protein 6	HEATR6_S635_M1	5.02593	0.981885	2.83017	0.00706428	0.155384	0.656224	1.66922	0.102394	0.522331	-0.121946	-0.429014	0.670071	0.926136	0.991	630;629	1	_APAGPS[Phospho (STY)]LEETSVSSPK_.2;_KAPAGPS[Phospho (STY)]LEETSVSSPK_.2;_KAPAGPS[Phospho (STY)]LEETSVSSPK_.3	3	S
Q9Y5Z4	HEBP2	Heme-binding protein 2	HEBP2_S37_M1	5.9057	-0.197773	-1.15735	0.249292	0.672189	0.236475	1.25761	0.21083	0.64867	0.108329	0.786908	0.432794	0.83472	0.873	27	1	_APEDAGPQPGS[Phospho (STY)]YEIR_.2	1	S
Q9Y5Z4	HEBP2	Heme-binding protein 2	HEBP2_S60_M1	8.06215	-0.1303	-0.632549	0.530567	0.849552	-0.187622	-0.878428	0.38487	0.781249	-0.293378	-1.93322	0.0601894	0.406298	0.999	48	1	_WVSTSVESM[Oxidation (M)]DWDS[Phospho (STY)]AIQTGFTK_.2	1	S
Q9Y5Z4	HEBP2	Heme-binding protein 2	HEBP2_T22_M1	5.87227	0.280502	1.47479	0.142984	0.542038	0.481091	2.24573	0.0266208	0.32949	0.0968522	0.627553	0.531534	0.874558	1	2	1	_AEPLQPDPGAAEDAAAQAVET[Phospho (STY)]PGWK_.2;_AEPLQPDPGAAEDAAAQAVET[Phospho (STY)]PGWK_.3	2	T
Q9Y5Z4	HEBP2	Heme-binding protein 2	HEBP2_T67_M1	7.9956	0.00495141	0.0266957	0.978816	0.992695	-0.0955231	-0.445618	0.657933	0.906143	-0.145602	-0.911711	0.366605	0.790972	1	48	1	_WVSTSVESM[Oxidation (M)]DWDSAIQTGFT[Phospho (STY)]K_.2	1	T
Q9ULT8	HECTD1	E3 ubiquitin-protein ligase HECTD1	HECTD1_S1384_M1	5.21895	0.228619	0.718624	0.474262	0.824185	0.0124471	0.0355128	0.971751	0.994518	-0.0122833	-0.0486723	0.96129	0.994795	0.941	1382	1	_KGS[Phospho (STY)]SSSVC[Carbamidomethyl (C)]SVASSSDISLGSTK_.2;_KGS[Phospho (STY)]SSSVC[Carbamidomethyl (C)]SVASSSDISLGSTK_.3	2	S
Q9ULT8	HECTD1	E3 ubiquitin-protein ligase HECTD1	HECTD1_S1385_M1	5.20597	0.210874	0.518897	0.606512	0.879505	-0.209965	-0.439548	0.662482	0.906555	-0.248694	-0.750736	0.456931	0.845168	0.877	1382	1	_KGSS[Phospho (STY)]SSVC[Carbamidomethyl (C)]SVASSSDISLGSTK_.3	1	S
Q9ULT8	HECTD1	E3 ubiquitin-protein ligase HECTD1	HECTD1_S1386_M1	4.83124	-0.223941	-0.549021	0.586146	0.872792	-0.407357	-0.967992	0.339062	0.752367	0.0181481	0.0629419	0.950137	0.992373	0.91	1382	1	_KGSSS[Phospho (STY)]SVC[Carbamidomethyl (C)]SVASSSDISLGSTK_.3	1	S
Q9ULT8	HECTD1	E3 ubiquitin-protein ligase HECTD1	HECTD1_S1485_M1	4.61392	-0.641936	-2.58869	0.0120007	0.200621	-0.665824	-2.25195	0.0278959	0.334294	-0.106287	-0.511526	0.610809	0.905842	0.998	1472	1	_TPGESSAISM[Oxidation (M)]GIVS[Phospho (STY)]VSSPDVSSVSELTNK_.3	1	S
Q9ULT8	HECTD1	E3 ubiquitin-protein ligase HECTD1	HECTD1_S1487_M1	4.72111	-0.14176	-0.603023	0.548015	0.856104	-0.0987216	-0.375455	0.708209	0.921163	0.178562	0.939803	0.349843	0.782376	0.988	1472	1	_TPGESSAISM[Oxidation (M)]GIVSVS[Phospho (STY)]SPDVSSVSELTNK_.3	1	S
Q9ULT8	HECTD1	E3 ubiquitin-protein ligase HECTD1	HECTD1_S1488_M1	4.77576	-0.0313432	-0.130954	0.896179	0.974728	0.0609253	0.213529	0.83152	0.958597	0.0143177	0.0695951	0.94471	0.991254	0.982	1472	1	_TPGESSAISM[Oxidation (M)]GIVSVSS[Phospho (STY)]PDVSSVSELTNK_.3	1	S
Q9ULT8	HECTD1	E3 ubiquitin-protein ligase HECTD1	HECTD1_S1517_M1	5.46299	-0.38092	-1.23569	0.220846	0.640651	-0.34374	-0.974532	0.333262	0.748849	0.3955	1.59451	0.115482	0.53788	0.999	1516	1	_LS[Phospho (STY)]VSSLLAAGAPMSSSASVPNLSSR_.2;_LS[Phospho (STY)]VSSLLAAGAPM[Oxidation (M)]SSSASVPNLSSR_.2;_LS[Phospho (STY)]VSSLLAAGAPM[Oxidation (M)]SSSASVPNLSSR_.3	3	S
Q9ULT8	HECTD1	E3 ubiquitin-protein ligase HECTD1	HECTD1_S1529_M1	7.19926	-0.230183	-0.916295	0.361138	0.758434	-0.450015	-1.5356	0.126966	0.556946	-0.0156211	-0.0727403	0.94212	0.990944	0.999	1516	1	_LSVSSLLAAGAPMS[Phospho (STY)]SSASVPNLSSR_.2;_LSVSSLLAAGAPM[Oxidation (M)]S[Phospho (STY)]SSASVPNLSSR_.2;_LSVSSLLAAGAPM[Oxidation (M)]S[Phospho (STY)]SSASVPNLSSR_.3	3	S
Q9ULT8	HECTD1	E3 ubiquitin-protein ligase HECTD1	HECTD1_S1530_M1	6.74642	-0.162513	-0.487893	0.627074	0.887728	-0.0320113	-0.0763728	0.93933	0.986488	-0.576375	-1.88829	0.062924	0.414862	0.937	1516	1	_LSVSSLLAAGAPMSS[Phospho (STY)]SASVPNLSSR_.2;_LSVSSLLAAGAPM[Oxidation (M)]SS[Phospho (STY)]SASVPNLSSR_.2;_LSVSSLLAAGAPM[Oxidation (M)]SS[Phospho (STY)]SASVPNLSSR_.3	3	S
Q9ULT8	HECTD1	E3 ubiquitin-protein ligase HECTD1	HECTD1_S1531_M1	6.75655	-0.38273	-1.20435	0.23577	0.656417	-0.400954	-1.18869	0.241807	0.675672	0.142411	0.564101	0.575942	0.893574	0.99	1516	1	_LSVSSLLAAGAPMSSS[Phospho (STY)]ASVPNLSSR_.2;_LSVSSLLAAGAPM[Oxidation (M)]SSS[Phospho (STY)]ASVPNLSSR_.2;_LSVSSLLAAGAPM[Oxidation (M)]SSS[Phospho (STY)]ASVPNLSSR_.3	3	S
Q9ULT8	HECTD1	E3 ubiquitin-protein ligase HECTD1	HECTD1_S1533_M1	6.93154	0.253901	1.00213	0.318975	0.729753	0.360727	1.4198	0.159133	0.595734	-0.325391	-1.64087	0.104326	0.517199	0.998	1516	1	_LSVSSLLAAGAPMSSSAS[Phospho (STY)]VPNLSSR_.2;_LSVSSLLAAGAPM[Oxidation (M)]SSSAS[Phospho (STY)]VPNLSSR_.2;_LSVSSLLAAGAPM[Oxidation (M)]SSSAS[Phospho (STY)]VPNLSSR_.3	3	S
Q9ULT8	HECTD1	E3 ubiquitin-protein ligase HECTD1	HECTD1_S1538_M1	6.25697	-0.101752	-0.293802	0.770086	0.937336	0.84503	1.96102	0.0552757	0.424568	0.295874	0.998878	0.322508	0.767697	0.995	1516	1	_LSVSSLLAAGAPMSSSASVPNLS[Phospho (STY)]SR_.2;_LSVSSLLAAGAPM[Oxidation (M)]SSSASVPNLS[Phospho (STY)]SR_.2;_LSVSSLLAAGAPM[Oxidation (M)]SSSASVPNLS[Phospho (STY)]SR_.3	3	S
Q9ULT8	HECTD1	E3 ubiquitin-protein ligase HECTD1	HECTD1_S1539_M1	6.13796	-0.3352	-0.679573	0.50028	0.837652	-0.467553	-0.902656	0.371549	0.774656	-0.421499	-1.17656	0.2456	0.699502	0.992	1516	1	_LSVSSLLAAGAPM[Oxidation (M)]SSSASVPNLSS[Phospho (STY)]R_.2;_LSVSSLLAAGAPM[Oxidation (M)]SSSASVPNLSS[Phospho (STY)]R_.3	2	S
Q9ULT8	HECTD1	E3 ubiquitin-protein ligase HECTD1	HECTD1_S1772_M1	6.56261	0.158024	0.804747	0.422588	0.794595	0.374966	1.68314	0.0949986	0.510413	0.0378755	0.228175	0.819906	0.96305	1	1770;1769	1	_QFS[Phospho (STY)]ALVPAFDPR_.2;_RQFS[Phospho (STY)]ALVPAFDPR_.2;_RQFS[Phospho (STY)]ALVPAFDPR_.3	3	S
Q9ULT8	HECTD1	E3 ubiquitin-protein ligase HECTD1	HECTD1_S625_M1	6.72598	0.922978	3.47318	0.000685115	0.0446341	0.970351	3.18262	0.00179915	0.125736	0.181071	0.806382	0.421394	0.82789	0.954	624	1	_VS[Phospho (STY)]TLAGPSSDDENEEESKPEKEDEPQEDAK_.3;_VS[Phospho (STY)]TLAGPSSDDENEEESKPEKEDEPQEDAK_.4;_VS[Phospho (STY)]TLAGPSSDDENEEESKPEK_.3	3	S
Q9ULT8	HECTD1	E3 ubiquitin-protein ligase HECTD1	HECTD1_S631_M1	7.22526	0.439957	1.08916	0.279684	0.698754	0.108311	0.23661	0.813625	0.952391	0.211576	0.677232	0.500409	0.863698	0.998	624	1	_VSTLAGPS[Phospho (STY)]SDDENEEESKPEKEDEPQEDAK_.4;_VSTLAGPS[Phospho (STY)]SDDENEEESKPEK_.3	2	S
Q9ULT8	HECTD1	E3 ubiquitin-protein ligase HECTD1	HECTD1_S640_M1	5.88472	0.55204	1.43866	0.154789	0.557611	0.212713	0.505177	0.615052	0.887511	0.506613	1.56831	0.121404	0.546795	1	624	1	_VSTLAGPSSDDENEEES[Phospho (STY)]KPEKEDEPQEDAK_.3;_VSTLAGPSSDDENEEES[Phospho (STY)]KPEKEDEPQEDAK_.4;_VSTLAGPSSDDENEEES[Phospho (STY)]KPEK_.3	3	S
Q9Y4D8	HECTD4	Probable E3 ubiquitin-protein ligase HECTD4	HECTD4_T2077_M1	5.26394	0.107432	0.452376	0.65231	0.897792	0.101362	0.37852	0.706118	0.920588	0.294663	1.53822	0.128222	0.558769	0.993	2077	1	_T[Phospho (STY)]EGTPPPPGQPAK_.2	1	T
Q9Y4D8	HECTD4	Probable E3 ubiquitin-protein ligase HECTD4	HECTD4_T2080_M1	5.43771	-0.254583	-1.23446	0.220221	0.639814	0.185301	0.767139	0.444992	0.812656	0.488972	2.8088	0.00608969	0.129877	0.985	2077	1	_TEGT[Phospho (STY)]PPPPGQPAK_.2	1	T
P42694	HELZ	Probable helicase with zinc finger domain	HELZ_S1763_M1	5.13637	-0.0428996	-0.183476	0.855026	0.965086	-0.0982948	-0.371625	0.711446	0.922456	0.00101699	0.00543194	0.995683	0.999576	0.849	1761	1	_RIS[Phospho (STY)]SSSVQPC[Carbamidomethyl (C)]SEEVSTPQDSLAQC[Carbamidomethyl (C)]K_.3	1	S
P42694	HELZ	Probable helicase with zinc finger domain	HELZ_S1766_M1	5.15093	0.115058	0.557208	0.579469	0.869152	0.132206	0.601303	0.549915	0.86231	0.0151587	0.0850383	0.932516	0.989636	0.902	1761	1	_RISSSS[Phospho (STY)]VQPC[Carbamidomethyl (C)]SEEVSTPQDSLAQC[Carbamidomethyl (C)]K_.3	1	S
Q14CZ8	HEPACAM	Hepatocyte cell adhesion molecule	HEPACAM_S350_M1	5.54585	-0.198335	-0.524025	0.603036	0.8785	-0.200286	-0.378568	0.70693	0.920627	-0.105831	-0.302897	0.763475	0.94745	1	350	1	_S[Phospho (STY)]PGLPIR_.2	1	S
Q15751	HERC1	Probable E3 ubiquitin-protein ligase HERC1	HERC1_S1428_M1	6.2294	-0.267239	-1.08419	0.283514	0.702072	-0.508961	-1.83606	0.0723361	0.459194	0.203941	1.00217	0.321119	0.766503	0.96	1426	1	_RVS[Phospho (STY)]TDLPEGQDVYTAAC[Carbamidomethyl (C)]NSVIHR_.3;_RVS[Phospho (STY)]TDLPEGQDVYTAAC[Carbamidomethyl (C)]NSVIHR_.4	2	S
Q15751	HERC1	Probable E3 ubiquitin-protein ligase HERC1	HERC1_S1510_M1	6.63111	0.635946	2.55963	0.012788	0.208601	1.14908	4.0486	0.000138376	0.0494775	0.0600415	0.288296	0.774028	0.949353	0.955	1510	1	_S[Phospho (STY)]RSESDLSQPESDEEGYALSGR_.3	1	S
Q15751	HERC1	Probable E3 ubiquitin-protein ligase HERC1	HERC1_S1512_M1	6.55484	0.276652	1.15983	0.252017	0.67399	0.547593	1.8292	0.073761	0.464785	-0.164935	-0.85844	0.395036	0.812427	0.955	1510	1	_SRS[Phospho (STY)]ESDLSQPESDEEGYALSGR_.3	1	S
Q15751	HERC1	Probable E3 ubiquitin-protein ligase HERC1	HERC1_S1514_M1	6.64194	0.0344203	0.113518	0.910051	0.977712	0.14406	0.481296	0.6323	0.896487	-0.163763	-0.706899	0.482745	0.855107	0.989	1510	1	_SRSES[Phospho (STY)]DLSQPESDEEGYALSGR_.3	1	S
Q15751	HERC1	Probable E3 ubiquitin-protein ligase HERC1	HERC1_S2705_M1	8.62131	0.207124	0.813508	0.418548	0.792571	-0.145061	-0.540068	0.590779	0.877058	0.0135698	0.0686582	0.945448	0.991254	0.991	2699;2698	1	_AQTPPIS[Phospho (STY)]SLPTSPSDEVGR_.2;_RAQTPPIS[Phospho (STY)]SLPTSPSDEVGR_.3	2	S
Q15751	HERC1	Probable E3 ubiquitin-protein ligase HERC1	HERC1_S2720_M1	5.82463	0.15034	1.3493	0.179505	0.589573	-0.0568568	-0.439709	0.660852	0.906165	-0.0423901	-0.442269	0.659004	0.921551	0.999	2718	1	_RQS[Phospho (STY)]LTSPDSQSAR_.2;_RQS[Phospho (STY)]LTSPDSQSAR_.3	2	S
Q15751	HERC1	Probable E3 ubiquitin-protein ligase HERC1	HERC1_T2701_M1	9.64035	0.189657	2.03465	0.0436167	0.345361	-0.00181455	-0.0170055	0.986454	0.997321	-0.114586	-1.42885	0.15509	0.600445	1	2699;2698	1	_AQT[Phospho (STY)]PPISSLPTSPSDEVGRR_.3;_AQT[Phospho (STY)]PPISSLPTSPSDEVGR_.2;_RAQT[Phospho (STY)]PPISSLPTSPSDEVGR_.3	3	T
Q15751	HERC1	Probable E3 ubiquitin-protein ligase HERC1	HERC1_Y1438_M1	4.95508	0.0286682	0.120258	0.904606	0.976679	-0.379562	-1.49392	0.139467	0.577877	-0.244045	-1.34283	0.183449	0.633704	1	1426	1	_RVSTDLPEGQDVY[Phospho (STY)]TAAC[Carbamidomethyl (C)]NSVIHR_.3	1	Y
Q96MH2	HEXIM2	Protein HEXIM2	HEXIM2_S29_M1	8.54935	0.123437	0.85383	0.394738	0.779653	0.226745	1.39135	0.166447	0.604565	-0.239508	-1.98311	0.0494203	0.372349	1	23	1	_TSGAPGS[Phospho (STY)]PQTPPER_.2	1	S
Q96MH2	HEXIM2	Protein HEXIM2	HEXIM2_S29_M2	5.05851	-0.0319511	-0.150242	0.880979	0.971253	0.0689104	0.307524	0.759301	0.936743	-0.228402	-1.40942	0.162863	0.611797	1	23	2	_TSGAPGS[Phospho (STY)]PQT[Phospho (STY)]PPER_.2	1	S
Q96MH2	HEXIM2	Protein HEXIM2	HEXIM2_T32_M1	8.02446	0.135047	0.60727	0.54633	0.855323	0.199019	0.820675	0.415601	0.794469	-0.0417972	-0.215888	0.829925	0.966821	1	23	1	_TSGAPGSPQT[Phospho (STY)]PPER_.2	1	T
Q96MH2	HEXIM2	Protein HEXIM2	HEXIM2_T32_M2	5.05851	-0.0319511	-0.150242	0.880979	0.971253	0.0689104	0.307524	0.759301	0.936743	-0.228402	-1.40942	0.162863	0.611797	1	23	2	_TSGAPGS[Phospho (STY)]PQT[Phospho (STY)]PPER_.2;_TS[Phospho (STY)]GAPGSPQT[Phospho (STY)]PPER_.2	2	T
Q96MH2	HEXIM2	Protein HEXIM2	HEXIM2_T74_M1	5.56125	-0.153143	-0.947803	0.345006	0.748207	-0.11763	-0.666738	0.506133	0.840912	-0.287786	-2.16142	0.0325137	0.31011	0.788	74	1	_T[Phospho (STY)]QSPGGC[Carbamidomethyl (C)]SAEAVLAR_.2	1	T
Q9HCP6	HHATL	Protein-cysteine N-palmitoyltransferase HHAT-like protein	HHATL_S233_M1	5.56271	-0.367143	-1.90741	0.0604745	0.392687	-0.0585677	-0.276989	0.782586	0.942819	0.0967516	0.662876	0.509536	0.8683	1	228	1	_FHAQVS[Phospho (STY)]QVEPVR_.2;_FHAQVS[Phospho (STY)]QVEPVR_.3	2	S
Q14526	HIC1	Hypermethylated in cancer 1 protein	HIC1_S311_M1	6.46716	-0.0927662	-0.438773	0.663039	0.901755	-0.348036	-1.45718	0.152385	0.589285	-0.161307	-0.895977	0.375291	0.797421	0.951	309	1	_GGS[Phospho (STY)]GSPGPEPPGRPDGPSLLYR_.3	1	S
Q14526	HIC1	Hypermethylated in cancer 1 protein	HIC1_S313_M1	6.48236	0.270251	1.42017	0.161133	0.566267	0.0358984	0.173483	0.862901	0.968684	-0.259334	-1.64532	0.105537	0.52024	0.963	309	1	_GGSGS[Phospho (STY)]PGPEPPGRPDGPSLLYR_.3	1	S
Q14526	HIC1	Hypermethylated in cancer 1 protein	HIC1_S366_M1	5.62122	-0.236571	-1.99942	0.04741	0.361533	-0.354754	-2.56639	0.0112783	0.248557	-0.213073	-2.0892	0.0384171	0.335623	1	360	1	_GGDAAVS[Phospho (STY)]PGGPPLGLAPPPR_.2;_GGDAAVS[Phospho (STY)]PGGPPLGLAPPPR_.3	2	S
Q14526	HIC1	Hypermethylated in cancer 1 protein	HIC1_Y329_M1	6.69129	-0.0579949	-0.405666	0.685764	0.909195	0.0244831	0.15028	0.880815	0.973062	-0.00913216	-0.0775301	0.938341	0.990276	1	309	1	_GGSGSPGPEPPGRPDGPSLLY[Phospho (STY)]R_.3	1	Y
P49773	HINT1	Adenosine 5'-monophosphoramidase HINT1	HINT1_S61_M1	8.66319	0.325411	1.38056	0.170565	0.577673	0.327409	1.35691	0.177938	0.618397	0.134288	0.771649	0.442185	0.838406	0.998	59;58	1	_HIS[Phospho (STY)]QISVAEDDDESLLGHLMIVGKK_.4;_HIS[Phospho (STY)]QISVAEDDDESLLGHLM[Oxidation (M)]IVGKK_.4;_HIS[Phospho (STY)]QISVAEDDDESLLGHLM[Oxidation (M)]IVGK_.3;_KHIS[Phospho (STY)]QISVAEDDDESLLGHLMIVGK_.4;_KHIS[Phospho (STY)]QISVAEDDDESLLGHLM[Oxidation (M)]IVGKK_.4;_KHIS[Phospho (STY)]QISVAEDDDESLLGHLM[Oxidation (M)]IVGK_.4	6	S
P49773	HINT1	Adenosine 5'-monophosphoramidase HINT1	HINT1_S72_M1	6.17661	0.00802119	0.0192344	0.984748	0.995262	-0.13944	-0.310254	0.757952	0.936743	0.262138	0.7879	0.435322	0.835591	1	59;58	1	_HISQISVAEDDDES[Phospho (STY)]LLGHLMIVGKK_.4;_HISQISVAEDDDES[Phospho (STY)]LLGHLM[Oxidation (M)]IVGKK_.4;_HISQISVAEDDDES[Phospho (STY)]LLGHLM[Oxidation (M)]IVGK_.3;_KHISQISVAEDDDES[Phospho (STY)]LLGHLMIVGK_.4;_KHISQISVAEDDDES[Phospho (STY)]LLGHLM[Oxidation (M)]IVGK_.4	5	S
Q9BW71	HIRIP3	HIRA-interacting protein 3	HIRIP3_T84_M1	5.63631	0.132866	0.571609	0.569808	0.865635	0.370637	1.39976	0.166941	0.60519	-0.4847	-2.70103	0.00905952	0.15992	0.998	81	1	_RPPT[Phospho (STY)]PC[Carbamidomethyl (C)]SDPER_.2;_RPPT[Phospho (STY)]PC[Carbamidomethyl (C)]SDPER_.3	2	T
P19367	HK1	Hexokinase-1	HK1_S337_M1	7.1968	-0.232122	-0.855607	0.396165	0.779902	-0.295646	-1.03331	0.30627	0.728368	0.131542	0.701568	0.486096	0.857079	0.999	334	1	_FNTS[Phospho (STY)]DVSAIEK_.2	1	S
P19367	HK1	Hexokinase-1	HK1_S340_M1	8.00241	0.102769	0.224223	0.823706	0.955963	-0.254955	-0.423557	0.67412	0.910933	-0.304141	-0.766517	0.447794	0.840142	0.987	334;332	1	_FNTSDVS[Phospho (STY)]AIEK_.2;_GKFNTSDVS[Phospho (STY)]AIEK_.2	2	S
P19367	HK1	Hexokinase-1	HK1_S788_M1	5.537	-0.0117767	-0.0976831	0.922341	0.980833	-0.076813	-0.558159	0.577737	0.872048	5.67228e-05	0.000563422	0.999551	0.999843	0.803	786	1	_FLS[Phospho (STY)]QIESDRLALLQVR_.3	1	S
P19367	HK1	Hexokinase-1	HK1_S88_M1	6.30123	0.625041	2.97585	0.00372624	0.115974	0.407766	1.6895	0.0944855	0.509561	0.289708	1.6643	0.0994301	0.505702	0.998	78	1	_GDFIALDLGGS[Phospho (STY)]SFR_.2	1	S
P19367	HK1	Hexokinase-1	HK1_S89_M1	6.31645	0.0308253	0.147406	0.883118	0.971628	-0.0223184	-0.103328	0.917917	0.983513	0.298625	1.76041	0.0815002	0.462386	0.983	78	1	_GDFIALDLGGSS[Phospho (STY)]FR_.2	1	S
P19367	HK1	Hexokinase-1	HK1_T336_M1	7.06372	-0.288785	-1.1826	0.238936	0.659196	-0.335953	-1.23	0.220723	0.656986	0.152976	0.724022	0.470238	0.849841	0.904	334;332	1	_FNT[Phospho (STY)]SDVSAIEK_.2;_GKFNT[Phospho (STY)]SDVSAIEK_.2	2	T
P19367	HK1	Hexokinase-1	HK1_T536_M1	7.06672	-0.00793861	-0.0322352	0.974414	0.992433	0.153656	0.601528	0.550223	0.862353	-0.00478788	-0.0260832	0.979295	0.997256	1	518;519	1	_RTPDGTENGDFLALDLGGT[Phospho (STY)]NFR_.3;_TPDGTENGDFLALDLGGT[Phospho (STY)]NFR_.2;_TPDGTENGDFLALDLGGT[Phospho (STY)]NFR_.3	3	T
P19367	HK1	Hexokinase-1	HK1_T863_M1	4.65462	-0.235068	-0.67316	0.504847	0.83934	-0.03691	-0.120909	0.904389	0.980121	-0.187021	-0.747475	0.459297	0.845364	1	854	1	_LNVTVGVDGT[Phospho (STY)]LYK_.2	1	T
P04439	HLA-A	HLA class I histocompatibility antigen, A alpha chain	HLA-A_Y344_M1	11.0537	-0.0385477	-0.379278	0.705183	0.917585	0.251556	2.11522	0.0365761	0.365552	0.00218057	0.0252019	0.979938	0.997596	1	340	1	_KGGSY[Phospho (STY)]TQAASSDSAQGSDVSLTAC[Carbamidomethyl (C)]K_.3	1	Y
P50747	HLCS	Biotin--protein ligase	HLCS_S124_M1	7.09347	0.000448205	0.00293985	0.99766	0.99935	0.145764	0.922552	0.358212	0.76556	0.0842364	0.705416	0.482007	0.85507	1	122	1	_FAS[Phospho (STY)]AENIPDLPYDYSSSLESVADETSPER_.3	1	S
Q8NDA2	HMCN2	Hemicentin-2	HMCN2_S2755_M1	8.05961	0.274758	2.49697	0.0135871	0.211438	0.406716	3.2289	0.00152145	0.115713	-0.325859	-3.44214	0.000744778	0.0382975	1	2744	1	_VGDFSAAFEILS[Phospho (STY)]REEEAR_.2;_VGDFSAAFEILS[Phospho (STY)]REEEAR_.3	2	S
P17096	HMGA1	High mobility group protein HMG-I/HMG-Y	HMGA1_S102_M1	4.88181	0.350214	0.839171	0.405561	0.786629	0.244446	0.500053	0.619338	0.890241	0.0650847	0.190024	0.850097	0.97012	0.997	89	1	_KLEKEEEEGISQES[Phospho (STY)]SEEEQ_.3	1	S
P17096	HMGA1	High mobility group protein HMG-I/HMG-Y	HMGA1_S36_M1	5.89401	-0.320835	-0.91944	0.359685	0.758422	-0.405409	-1.02237	0.308634	0.729702	-0.6404	-2.21332	0.0287398	0.297998	0.985	31	1	_KQPPVS[Phospho (STY)]PGTALVGSQKEPSEVPTPK_.3;_KQPPVS[Phospho (STY)]PGTALVGSQKEPSEVPTPK_.4;_KQPPVS[Phospho (STY)]PGTALVGSQK_.2;_KQPPVS[Phospho (STY)]PGTALVGSQK_.3	4	S
P17096	HMGA1	High mobility group protein HMG-I/HMG-Y	HMGA1_S99_M1	4.38153	0.74951	2.26347	0.0259926	0.280802	0.696991	1.89509	0.0612662	0.438664	0.277798	1.04674	0.298001	0.747433	0.926	89	1	_KLEKEEEEGIS[Phospho (STY)]QESSEEEQ_.3	1	S
Q15651	HMGN3	High mobility group nucleosome-binding domain-containing protein 3	HMGN3_S31_M1	4.25579	-0.0013218	-0.00828865	0.993401	0.997423	0.105335	0.596455	0.552007	0.862708	-0.213543	-1.58206	0.116296	0.539059	1	30	1	_LS[Phospho (STY)]AKPAPPKPEPK_.3	1	S
P09651	HNRNPA1	Heterogeneous nuclear ribonucleoprotein A1	HNRNPA1_S2_M2	4.55844	0.172677	0.721853	0.473113	0.823235	0.132612	0.480055	0.632886	0.896638	-0.720132	-3.68326	0.000486901	0.0303081	0.881	2	2	_S[Phospho (STY)]KSES[Phospho (STY)]PKEPEQLR_.2;_S[Phospho (STY)]KS[Phospho (STY)]ESPKEPEQLR_.2	2	S
P09651	HNRNPA1	Heterogeneous nuclear ribonucleoprotein A1	HNRNPA1_S4_M1	9.08482	0.0217299	0.119979	0.904692	0.976679	-0.0805607	-0.378537	0.705671	0.920524	0.251102	1.6123	0.109405	0.526643	1	4	1	_S[Phospho (STY)]ESPKEPEQLRK_.2;_S[Phospho (STY)]ESPKEPEQLRK_.3;_S[Phospho (STY)]ESPKEPEQLR_.3	3	S
P09651	HNRNPA1	Heterogeneous nuclear ribonucleoprotein A1	HNRNPA1_S4_M2	4.54087	0.0742548	0.336418	0.737333	0.928134	0.0125996	0.0523618	0.958356	0.992412	-0.628581	-3.45569	0.000837006	0.0412467	0.976	2	2	_SKS[Phospho (STY)]ES[Phospho (STY)]PKEPEQLR_.2;_S[Phospho (STY)]KS[Phospho (STY)]ESPKEPEQLR_.2	2	S
P09651	HNRNPA1	Heterogeneous nuclear ribonucleoprotein A1	HNRNPA1_S6_M1	11.0654	0.0937475	1.39145	0.166113	0.572901	0.099528	1.29048	0.198834	0.637953	-0.0337351	-0.582003	0.561423	0.886021	1	4	1	_SES[Phospho (STY)]PKEPEQLRK_.2;_SES[Phospho (STY)]PKEPEQLRK_.3;_SES[Phospho (STY)]PKEPEQLR_.2;_SES[Phospho (STY)]PKEPEQLR_.3	4	S
P09651	HNRNPA1	Heterogeneous nuclear ribonucleoprotein A1	HNRNPA1_S6_M2	4.50535	-0.178646	-0.645729	0.521015	0.845521	-0.150964	-0.542041	0.589878	0.877031	-0.250165	-1.21458	0.229474	0.686104	0.976	2	2	_SKS[Phospho (STY)]ES[Phospho (STY)]PKEPEQLR_.2;_S[Phospho (STY)]KSES[Phospho (STY)]PKEPEQLR_.2	2	S
P22626	HNRNPA2B1	Heterogeneous nuclear ribonucleoproteins A2/B1	HNRNPA2B1_S259_M1	3.5852	0.0316704	0.142295	0.887152	0.972397	0.0856607	0.348115	0.728535	0.927046	-0.159372	-0.895087	0.373034	0.79591	1	239	1	_GFGDGYNGYGGGPGGGNFGGS[Phospho (STY)]PGYGGGR_.2;_GFGDGYNGYGGGPGGGNFGGS[Phospho (STY)]PGYGGGR_.3	2	S
P22626	HNRNPA2B1	Heterogeneous nuclear ribonucleoproteins A2/B1	HNRNPA2B1_Y262_M1	3.62058	0.143712	0.433947	0.666206	0.903098	0.237238	0.609412	0.545028	0.859328	0.014023	0.0507806	0.959704	0.994556	1	239	1	_GFGDGYNGYGGGPGGGNFGGSPGY[Phospho (STY)]GGGR_.2;_GFGDGYNGYGGGPGGGNFGGSPGY[Phospho (STY)]GGGR_.3	2	Y
P22626	HNRNPA2B1	Heterogeneous nuclear ribonucleoproteins A2/B1	HNRNPA2B1_Y347_M1	4.8487	0.0142028	0.0585435	0.953566	0.988615	0.808207	3.0934	0.00333695	0.154535	-0.106917	-0.559833	0.57827	0.894074	0.998	326	1	_NM[Oxidation (M)]GGPYGGGNYGPGGSGGSGGY[Phospho (STY)]GGR_.2;_NM[Oxidation (M)]GGPYGGGNYGPGGSGGSGGY[Phospho (STY)]GGR_.3	2	Y
P51991	HNRNPA3	Heterogeneous nuclear ribonucleoprotein A3	HNRNPA3_S116_M1	5.5119	-0.147042	-0.69595	0.488992	0.831022	0.120671	0.505867	0.614697	0.887165	0.00715227	0.0397936	0.968382	0.995533	0.782	114	1	_EDS[Phospho (STY)]VKPGAHLTVK_.2;_EDS[Phospho (STY)]VKPGAHLTVK_.3	2	S
P51991	HNRNPA3	Heterogeneous nuclear ribonucleoprotein A3	HNRNPA3_S358_M1	6.99914	-0.0914653	-0.597058	0.551389	0.857511	-0.0526714	-0.295165	0.768285	0.939654	0.0693508	0.526357	0.599435	0.902146	0.998	355	1	_SSGS[Phospho (STY)]PYGGGYGSGGGSGGYGSR_.2	1	S
P51991	HNRNPA3	Heterogeneous nuclear ribonucleoprotein A3	HNRNPA3_Y360_M1	5.32489	-0.220587	-0.431769	0.668033	0.903423	-0.424511	-0.803279	0.426163	0.801519	-0.0223363	-0.0533254	0.957716	0.993688	0.999	355	1	_SSGSPY[Phospho (STY)]GGGYGSGGGSGGYGSR_.2	1	Y
P07910	HNRNPC	Heterogeneous nuclear ribonucleoproteins C1/C2	HNRNPC_S238_M1	4.61537	0.137258	0.446716	0.656983	0.899613	0.473148	1.36232	0.179122	0.62069	0.0362562	0.13697	0.891597	0.979087	0.906	233	1	_SEEEQS[Phospho (STY)]SSSVKKDETNVK_.3	1	S
P07910	HNRNPC	Heterogeneous nuclear ribonucleoproteins C1/C2	HNRNPC_S239_M1	4.33245	0.377355	1.19263	0.238162	0.658685	0.0326698	0.094253	0.925253	0.984598	0.310759	1.18266	0.24206	0.696996	0.75	233	1	_SEEEQSS[Phospho (STY)]SSVKKDETNVK_.3	1	S
P07910	HNRNPC	Heterogeneous nuclear ribonucleoproteins C1/C2	HNRNPC_S241_M1	4.50749	0.0935346	0.211476	0.833477	0.958465	0.148731	0.37372	0.71038	0.922162	-0.0103068	-0.0330002	0.973821	0.995762	0.974	233	1	_SEEEQSSSS[Phospho (STY)]VKKDETNVK_.3	1	S
O14979	HNRNPDL	Heterogeneous nuclear ribonucleoprotein D-like	HNRNPDL_S241_M1	5.83987	0.0100887	0.0477528	0.961993	0.989935	-0.0695768	-0.293827	0.769399	0.940094	0.21137	1.17097	0.243935	0.698029	1	235	1	_VFVGGLS[Phospho (STY)]PDTSEEQIK_.2	1	S
Q14103	HNRNPD	Heterogeneous nuclear ribonucleoprotein D0	HNRNPD_S190_M1	5.28738	-0.248056	-1.4285	0.157553	0.561255	-0.0307442	-0.166496	0.868242	0.969734	-0.0532278	-0.379001	0.705823	0.934553	0.998	184	1	_IFVGGLS[Phospho (STY)]PDTPEEK_.2	1	S
Q14103	HNRNPD	Heterogeneous nuclear ribonucleoprotein D0	HNRNPD_S71_M1	4.18249	0.421675	1.26272	0.209606	0.626496	0.32855	0.872891	0.384799	0.781249	-0.345262	-1.24036	0.217726	0.673704	0.995	68	1	_IDAS[Phospho (STY)]KNEEDEGHSNSSPR_.2;_IDAS[Phospho (STY)]KNEEDEGHSNSSPR_.3;_IDAS[Phospho (STY)]KNEEDEGHSNSSPR_.4	3	S
Q14103	HNRNPD	Heterogeneous nuclear ribonucleoprotein D0	HNRNPD_S80_M1	5.85905	0.758879	2.4889	0.0143594	0.21767	0.53393	1.53948	0.126648	0.556346	-0.269507	-1.03781	0.301705	0.750966	0.983	68;73	1	_IDASKNEEDEGHS[Phospho (STY)]NSSPR_.2;_IDASKNEEDEGHS[Phospho (STY)]NSSPR_.3;_IDASKNEEDEGHS[Phospho (STY)]NSSPR_.4;_NEEDEGHS[Phospho (STY)]NSSPR_.2;_NEEDEGHS[Phospho (STY)]NSSPR_.3	5	S
Q14103	HNRNPD	Heterogeneous nuclear ribonucleoprotein D0	HNRNPD_S82_M1	5.1693	0.158291	0.405174	0.686264	0.909195	0.2527	0.603917	0.547343	0.860558	0.243072	0.777369	0.438879	0.835965	0.865	68;73	1	_IDASKNEEDEGHSNS[Phospho (STY)]SPR_.3;_IDASKNEEDEGHSNS[Phospho (STY)]SPR_.4;_NEEDEGHSNS[Phospho (STY)]SPR_.3	3	S
P31943	HNRNPH1	Heterogeneous nuclear ribonucleoprotein H	HNRNPH1_S104_M1	7.49621	0.182345	1.30849	0.192753	0.60733	0.0849135	0.543245	0.587786	0.875698	0.0630542	0.533696	0.594359	0.899968	1	99	1	_HTGPNS[Phospho (STY)]PDTANDGFVR_.2;_HTGPNS[Phospho (STY)]PDTANDGFVR_.3	2	S
P31943	HNRNPH1	Heterogeneous nuclear ribonucleoprotein H	HNRNPH1_T100_M1	6.93117	0.017446	0.0875289	0.9304	0.983111	0.100818	0.443543	0.658188	0.906143	-0.0462818	-0.278697	0.780966	0.951521	0.999	99	1	_HT[Phospho (STY)]GPNSPDTANDGFVR_.2;_HT[Phospho (STY)]GPNSPDTANDGFVR_.3	2	T
P61978	HNRNPK	Heterogeneous nuclear ribonucleoprotein K	HNRNPK_S116_M1	9.40341	-0.232014	-1.21187	0.227551	0.648247	-0.326886	-1.49986	0.135845	0.570347	0.230114	1.40053	0.163512	0.6125	0.999	104	1	_IIPTLEEGLQLPS[Phospho (STY)]PTATSQLPLESDAVEC[Carbamidomethyl (C)]LNYQHYK_.3;_IIPTLEEGLQLPS[Phospho (STY)]PTATSQLPLESDAVEC[Carbamidomethyl (C)]LNYQHYK_.4	2	S
P61978	HNRNPK	Heterogeneous nuclear ribonucleoprotein K	HNRNPK_S284_M1	8.40698	0.199077	1.10444	0.271463	0.693068	0.139658	0.731146	0.466019	0.821993	-0.0061288	-0.0422895	0.966333	0.995007	1	279;278	1	_DYDDM[Oxidation (M)]S[Phospho (STY)]PR_.2;_RDYDDMS[Phospho (STY)]PR_.2;_RDYDDM[Oxidation (M)]S[Phospho (STY)]PR_.2	3	S
P61978	HNRNPK	Heterogeneous nuclear ribonucleoprotein K	HNRNPK_S379_M1	5.23848	0.152065	0.762367	0.44742	0.809716	-0.175451	-0.729995	0.466895	0.822636	-0.128819	-0.750472	0.454521	0.843936	1	378	1	_GS[Phospho (STY)]YGDLGGPIITTQVTIPK_.2	1	S
P61978	HNRNPK	Heterogeneous nuclear ribonucleoprotein K	HNRNPK_T107_M1	6.2024	-1.2178	-2.52517	0.0146103	0.219353	0.172082	0.275055	0.78435	0.943694	-0.168765	-0.407552	0.685254	0.930065	0.998	104	1	_IIPT[Phospho (STY)]LEEGLQLPSPTATSQLPLESDAVEC[Carbamidomethyl (C)]LNYQHYK_.3;_IIPT[Phospho (STY)]LEEGLQLPSPTATSQLPLESDAVEC[Carbamidomethyl (C)]LNYQHYK_.4	2	T
P61978	HNRNPK	Heterogeneous nuclear ribonucleoprotein K	HNRNPK_T118_M1	8.12619	-0.107932	-0.362044	0.717923	0.921181	-0.352985	-1.0499	0.295763	0.721207	0.011099	0.0444929	0.964582	0.995007	0.955	104	1	_IIPTLEEGLQLPSPT[Phospho (STY)]ATSQLPLESDAVEC[Carbamidomethyl (C)]LNYQHYK_.3;_IIPTLEEGLQLPSPT[Phospho (STY)]ATSQLPLESDAVEC[Carbamidomethyl (C)]LNYQHYK_.4	2	T
P61978	HNRNPK	Heterogeneous nuclear ribonucleoprotein K	HNRNPK_T120_M1	6.58661	-0.424501	-1.4635	0.146541	0.545404	0.470974	1.40426	0.163414	0.601865	-0.204538	-0.855228	0.394518	0.811684	0.938	104	1	_IIPTLEEGLQLPSPTAT[Phospho (STY)]SQLPLESDAVEC[Carbamidomethyl (C)]LNYQHYK_.3;_IIPTLEEGLQLPSPTAT[Phospho (STY)]SQLPLESDAVEC[Carbamidomethyl (C)]LNYQHYK_.4	2	T
P61978	HNRNPK	Heterogeneous nuclear ribonucleoprotein K	HNRNPK_T3_M1	6.85621	-0.0921772	-0.524097	0.60125	0.877843	-0.0157517	-0.0796316	0.936673	0.986414	-0.0455014	-0.311202	0.756227	0.945576	0.999	1	1	_MET[Phospho (STY)]EQPEETFPNTETNGEFGK_.2	1	T
P61978	HNRNPK	Heterogeneous nuclear ribonucleoprotein K	HNRNPK_Y280_M1	8.18938	0.141321	0.773733	0.44064	0.805761	0.286232	1.33338	0.184983	0.627347	0.0186943	0.120895	0.903981	0.982199	1	279;278	1	_DY[Phospho (STY)]DDM[Oxidation (M)]SPR_.2;_RDY[Phospho (STY)]DDMSPR_.2;_RDY[Phospho (STY)]DDM[Oxidation (M)]SPR_.2	3	Y
P61978	HNRNPK	Heterogeneous nuclear ribonucleoprotein K	HNRNPK_Y380_M1	4.68841	-0.0398893	-0.0883532	0.93004	0.983069	-0.186352	-0.415316	0.680148	0.91411	0.0995158	0.29865	0.766766	0.94835	1	378	1	_GSY[Phospho (STY)]GDLGGPIITTQVTIPK_.2	1	Y
Q8WVV9	HNRNPLL	Heterogeneous nuclear ribonucleoprotein L-like	HNRNPLL_T27_M1	2.10862	0.41476	1.47304	0.146804	0.545857	0.312102	1.076	0.286923	0.712327	0.381037	1.84022	0.0714813	0.439083	0.787	25	1	_LKT[Phospho (STY)]EEGEIDYSAEEGENRR_.3	1	T
P14866	HNRNPL	Heterogeneous nuclear ribonucleoprotein L	HNRNPL_S101_M1	3.1847	-0.0830704	-0.24793	0.805467	0.948072	-0.0734429	-0.187913	0.851903	0.965621	0.291407	1.12334	0.268042	0.721125	0.978	98	1	_TPAS[Phospho (STY)]PVVHIR_.2	1	S
Q1KMD3	HNRNPUL2	Heterogeneous nuclear ribonucleoprotein U-like protein 2	HNRNPUL2_S161_M1	9.18137	0.467916	1.79943	0.0739782	0.425043	0.584012	1.96216	0.0516115	0.41351	0.133416	0.596954	0.551446	0.881522	1	153;152;161	1	_EEDEPEERS[Phospho (STY)]GDETPGSEVPGDK_.3;_REEDEPEERS[Phospho (STY)]GDETPGSEVPGDK_.3;_REEDEPEERS[Phospho (STY)]GDETPGSEVPGDK_.4;_S[Phospho (STY)]GDETPGSEVPGDK_.2	4	S
Q1KMD3	HNRNPUL2	Heterogeneous nuclear ribonucleoprotein U-like protein 2	HNRNPUL2_S226_M1	5.93089	0.359276	1.74013	0.084892	0.448527	0.164433	0.693981	0.489292	0.833282	-0.000812851	-0.00481663	0.996166	0.999576	0.933	226	1	_S[Phospho (STY)]KSPLPPEEEAKDEEEDQTLVNLDTYTSDLHFQVSK_.4;_S[Phospho (STY)]KSPLPPEEEAKDEEEDQTLVNLDTYTSDLHFQVSK_.5;_S[Phospho (STY)]KSPLPPEEEAK_.2	3	S
Q1KMD3	HNRNPUL2	Heterogeneous nuclear ribonucleoprotein U-like protein 2	HNRNPUL2_S228_M1	5.06907	0.21602	0.649763	0.519589	0.845324	-0.221831	-0.504555	0.616662	0.88869	0.339794	1.24374	0.220894	0.677653	0.913	226	1	_SKS[Phospho (STY)]PLPPEEEAKDEEEDQTLVNLDTYTSDLHFQVSK_.4;_SKS[Phospho (STY)]PLPPEEEAK_.2	2	S
Q1KMD3	HNRNPUL2	Heterogeneous nuclear ribonucleoprotein U-like protein 2	HNRNPUL2_T165_M1	7.48624	-2.99114e-05	-6.88746e-05	0.999945	0.999952	-0.505474	-1.17231	0.245244	0.679389	-0.259245	-0.791967	0.431188	0.833483	0.999	153;152;161	1	_EEDEPEERSGDET[Phospho (STY)]PGSEVPGDK_.3;_REEDEPEERSGDET[Phospho (STY)]PGSEVPGDK_.3;_REEDEPEERSGDET[Phospho (STY)]PGSEVPGDK_.4;_SGDET[Phospho (STY)]PGSEVPGDK_.2	4	T
Q1KMD3	HNRNPUL2	Heterogeneous nuclear ribonucleoprotein U-like protein 2	HNRNPUL2_Y251_M1	4.92854	0.253557	1.06475	0.289981	0.707346	0.136552	0.558459	0.577987	0.872048	0.0510559	0.274084	0.78468	0.952481	1	226	1	_SKSPLPPEEEAKDEEEDQTLVNLDTY[Phospho (STY)]TSDLHFQVSK_.4;_SKSPLPPEEEAKDEEEDQTLVNLDTY[Phospho (STY)]TSDLHFQVSK_.5	2	Y
Q00839	HNRNPU	Heterogeneous nuclear ribonucleoprotein U	HNRNPU_S192_M1	5.01296	-0.526316	-0.922614	0.361648	0.758563	-0.130796	-0.204334	0.839111	0.960617	0.493379	0.956455	0.344492	0.778946	0.865	187	1	_SSGPTS[Phospho (STY)]LFAVTVAPPGAR_.2	1	S
Q00839	HNRNPU	Heterogeneous nuclear ribonucleoprotein U	HNRNPU_S271_M1	5.6912	0.218647	1.44311	0.151108	0.552233	-0.00657187	-0.0376453	0.970021	0.994518	0.00111352	0.00856121	0.993181	0.999576	1	269	1	_AKS[Phospho (STY)]PQPPVEEEDEHFDDTVVC[Carbamidomethyl (C)]LDTYNC[Carbamidomethyl (C)]DLHFK_.4;_AKS[Phospho (STY)]PQPPVEEEDEHFDDTVVC[Carbamidomethyl (C)]LDTYNC[Carbamidomethyl (C)]DLHFK_.5	2	S
Q00839	HNRNPU	Heterogeneous nuclear ribonucleoprotein U	HNRNPU_S4_M1	6.02789	0.566918	1.82621	0.0725815	0.422175	0.72893	2.28075	0.0259736	0.32885	-0.0661051	-0.266167	0.790984	0.955409	0.998	2	1	_SSS[Phospho (STY)]PVNVKK_.2	1	S
Q00839	HNRNPU	Heterogeneous nuclear ribonucleoprotein U	HNRNPU_S59_M1	3.82512	-0.114093	-0.34248	0.733464	0.926293	0.155658	0.437903	0.663394	0.90688	-0.400757	-1.59317	0.117596	0.540744	1	38	1	_LQAALDDEEAGGRPAM[Oxidation (M)]EPGNGS[Phospho (STY)]LDLGGDSAGR_.3;_LQAALDDEEAGGRPAM[Oxidation (M)]EPGNGS[Phospho (STY)]LDLGGDSAGR_.4	2	S
Q00839	HNRNPU	Heterogeneous nuclear ribonucleoprotein U	HNRNPU_T286_M1	5.16782	-0.381465	-1.55435	0.124505	0.523182	-0.136994	-0.493509	0.623162	0.8922	-0.0391382	-0.191303	0.848829	0.96982	1	269	1	_AKSPQPPVEEEDEHFDDT[Phospho (STY)]VVC[Carbamidomethyl (C)]LDTYNC[Carbamidomethyl (C)]DLHFK_.4;_AKSPQPPVEEEDEHFDDT[Phospho (STY)]VVC[Carbamidomethyl (C)]LDTYNC[Carbamidomethyl (C)]DLHFK_.5	2	T
Q9NSC5	HOMER3	Homer protein homolog 3	HOMER3_S157_M1	6.83307	-0.0826527	-0.382545	0.703596	0.916717	0.326699	1.37103	0.176178	0.615639	0.250879	1.46206	0.149665	0.592149	0.973	157	1	_S[Phospho (STY)]QSADAPGPTER_.2	1	S
Q9NSC5	HOMER3	Homer protein homolog 3	HOMER3_S159_M1	7.19579	0.29769	1.49313	0.138411	0.540412	0.635038	2.5879	0.011027	0.247525	0.110292	0.62659	0.532292	0.874648	1	157	1	_SQS[Phospho (STY)]ADAPGPTER_.2	1	S
Q9NSC5	HOMER3	Homer protein homolog 3	HOMER3_S240_M1	3.01602	0.247847	0.646624	0.520793	0.845521	0.346796	0.815098	0.41883	0.795892	0.442299	1.58667	0.118807	0.542952	0.964	231	1	_VAELEAQAAS[Phospho (STY)]EVTPTGEK_.2	1	S
Q9NSC5	HOMER3	Homer protein homolog 3	HOMER3_S256_M1	3.6883	0.120053	0.95533	0.341571	0.746331	0.152353	1.0572	0.29281	0.71769	0.0799545	0.766579	0.445025	0.839232	0.987	249	1	_EGLGQGQS[Phospho (STY)]LEQLEALVQTK_.2	1	S
Q9NYD6	HOXC10	Homeobox protein Hox-C10	HOXC10_T8_M1	5.35599	-0.00945374	-0.0648228	0.94841	0.987115	0.0692824	0.407745	0.684103	0.914457	0.144824	1.16141	0.247514	0.699826	0.86	6	1	_NVT[Phospho (STY)]PNSYAEPLAAPGGGER_.2	1	T
P31274	HOXC9	Homeobox protein Hox-C9	HOXC9_S159_M1	4.39691	0.135718	0.459237	0.648509	0.896415	0.0386086	0.122657	0.902983	0.97966	-0.393465	-1.66316	0.103967	0.51698	1	153	1	_APQTLPS[Phospho (STY)]PEADALAGSK_.2	1	S
Q5SSJ5	HP1BP3	Heterochromatin protein 1-binding protein 3	HP1BP3_T51_M1	6.33628	-0.125036	-0.570982	0.569032	0.865635	-0.198208	-0.765176	0.445601	0.81306	0.242298	1.30801	0.193256	0.644675	1	44	1	_TVNSTRET[Phospho (STY)]PPK_.2	1	T
P00738	HP	Haptoglobin	HP_Y224_M1	8.99562	0.0226925	0.137481	0.890866	0.973187	0.267283	1.45192	0.148956	0.585058	0.0468226	0.346952	0.729194	0.941251	1	216	1	_DIAPTLTLY[Phospho (STY)]VGK_.2	1	Y
P23327	HRC	Sarcoplasmic reticulum histidine-rich calcium-binding protein	HRC_S119_M1	12.4597	0.080325	0.96902	0.334068	0.739993	0.0930131	0.980224	0.328526	0.746265	-0.478003	-6.70268	3.71938e-10	1.42964e-06	1	108;113	1	_SQDHKVGDEGVS[Phospho (STY)]GEEVFAEHGGQAR_.3;_SQDHKVGDEGVS[Phospho (STY)]GEEVFAEHGGQAR_.4;_VGDEGVS[Phospho (STY)]GEEVFAEHGGQAR_.2;_VGDEGVS[Phospho (STY)]GEEVFAEHGGQAR_.3	4	S
P23327	HRC	Sarcoplasmic reticulum histidine-rich calcium-binding protein	HRC_S139_M1	7.2407	0.651604	0.7123	0.479901	0.826089	0.488806	0.510926	0.611863	0.885819	-0.301302	-0.418084	0.677844	0.927541	0.932	136;133	1	_GHGS[Phospho (STY)]EDTEDSAEHRHHLPSHR_.4;_GHGS[Phospho (STY)]EDTEDSAEHRHHLPSHR_.5;_GHGS[Phospho (STY)]EDTEDSAEHR_.3;_GHRGHGS[Phospho (STY)]EDTEDSAEHRHHLPSHR_.5	4	S
P23327	HRC	Sarcoplasmic reticulum histidine-rich calcium-binding protein	HRC_S145_M1	8.73393	0.0373637	0.163576	0.870285	0.968909	0.192405	0.728106	0.467686	0.82358	-0.0797133	-0.404566	0.686374	0.930517	1	136	1	_GHGSEDTEDS[Phospho (STY)]AEHRHHLPSHR_.3;_GHGSEDTEDS[Phospho (STY)]AEHRHHLPSHR_.4;_GHGSEDTEDS[Phospho (STY)]AEHRHHLPSHR_.5;_GHGSEDTEDS[Phospho (STY)]AEHRHHLPSHR_.6;_GHGSEDTEDS[Phospho (STY)]AEHR_.3	5	S
P23327	HRC	Sarcoplasmic reticulum histidine-rich calcium-binding protein	HRC_S145_M2	7.86431	-0.170587	-0.287138	0.774781	0.938055	-0.0178101	-0.0284794	0.977354	0.995504	-0.0411374	-0.0930642	0.926095	0.988138	1	136	2	_GHGSEDTEDS[Phospho (STY)]AEHRHHLPS[Phospho (STY)]HR_.4;_GHGSEDTEDS[Phospho (STY)]AEHRHHLPS[Phospho (STY)]HR_.5;_GHGSEDT[Phospho (STY)]EDS[Phospho (STY)]AEHRHHLPSHR_.4;_GHGSEDT[Phospho (STY)]EDS[Phospho (STY)]AEHRHHLPSHR_.5;_GHGS[Phospho (STY)]EDTEDS[Phospho (STY)]AEHRHHLPSHR_.4	5	S
P23327	HRC	Sarcoplasmic reticulum histidine-rich calcium-binding protein	HRC_S154_M1	6.77129	0.346804	0.743349	0.460637	0.816517	-0.442557	-0.808979	0.422236	0.798097	0.36154	0.944534	0.349292	0.782092	0.999	136	1	_GHGSEDTEDSAEHRHHLPS[Phospho (STY)]HR_.4;_GHGSEDTEDSAEHRHHLPS[Phospho (STY)]HR_.5	2	S
P23327	HRC	Sarcoplasmic reticulum histidine-rich calcium-binding protein	HRC_S154_M2	7.66914	0.0166716	0.0202012	0.983954	0.995217	0.689181	0.798087	0.428151	0.802927	0.416603	0.6875	0.494571	0.860866	1	136	2	_GHGSEDTEDS[Phospho (STY)]AEHRHHLPS[Phospho (STY)]HR_.4;_GHGSEDTEDS[Phospho (STY)]AEHRHHLPS[Phospho (STY)]HR_.5;_GHGSEDT[Phospho (STY)]EDSAEHRHHLPS[Phospho (STY)]HR_.4	3	S
P23327	HRC	Sarcoplasmic reticulum histidine-rich calcium-binding protein	HRC_S157_M1	9.01542	-0.0116334	-0.0608405	0.951595	0.987648	-0.1426	-0.635426	0.526451	0.851036	0.135509	0.833132	0.406548	0.820108	0.849	157	1	_S[Phospho (STY)]HSHQDEDEDEVVSSEHHHHILR_.3;_S[Phospho (STY)]HSHQDEDEDEVVSSEHHHHILR_.4;_S[Phospho (STY)]HSHQDEDEDEVVSSEHHHHILR_.5;_S[Phospho (STY)]HSHQDEDEDEVVSSEHHHHILR_.6	4	S
P23327	HRC	Sarcoplasmic reticulum histidine-rich calcium-binding protein	HRC_S159_M2	10.7226	0.281654	1.5767	0.116962	0.510064	0.0724815	0.356813	0.721731	0.92443	-0.428604	-2.78675	0.00600935	0.129772	0.999	157	2	_SHS[Phospho (STY)]HQDEDEDEVVSS[Phospho (STY)]EHHHHILR_.4;_SHS[Phospho (STY)]HQDEDEDEVVSS[Phospho (STY)]EHHHHILR_.5;_SHS[Phospho (STY)]HQDEDEDEVVS[Phospho (STY)]SEHHHHILR_.4;_SHS[Phospho (STY)]HQDEDEDEVVS[Phospho (STY)]SEHHHHILR_.5;_S[Phospho (STY)]HS[Phospho (STY)]HQDEDEDEVVSSEHHHHILR_.4;_S[Phospho (STY)]HS[Phospho (STY)]HQDEDEDEVVSSEHHHHILR_.5	6	S
P23327	HRC	Sarcoplasmic reticulum histidine-rich calcium-binding protein	HRC_S170_M1	14.1874	-0.00319756	-0.0339212	0.972984	0.991952	-0.152606	-1.41425	0.159326	0.596163	-0.0260719	-0.321486	0.748282	0.944283	1	157	1	_SHSHQDEDEDEVVS[Phospho (STY)]SEHHHHILR_.3;_SHSHQDEDEDEVVS[Phospho (STY)]SEHHHHILR_.4;_SHSHQDEDEDEVVS[Phospho (STY)]SEHHHHILR_.5;_SHSHQDEDEDEVVS[Phospho (STY)]SEHHHHILR_.6	4	S
P23327	HRC	Sarcoplasmic reticulum histidine-rich calcium-binding protein	HRC_S170_M2	11.0123	0.289135	1.62545	0.106129	0.490486	0.0269847	0.132523	0.894745	0.977362	-0.342412	-2.23748	0.026703	0.288923	1	157	2	_SHSHQDEDEDEVVS[Phospho (STY)]S[Phospho (STY)]EHHHHILR_.4;_SHSHQDEDEDEVVS[Phospho (STY)]S[Phospho (STY)]EHHHHILR_.5;_SHS[Phospho (STY)]HQDEDEDEVVS[Phospho (STY)]SEHHHHILR_.4;_SHS[Phospho (STY)]HQDEDEDEVVS[Phospho (STY)]SEHHHHILR_.5;_S[Phospho (STY)]HSHQDEDEDEVVS[Phospho (STY)]SEHHHHILR_.4;_S[Phospho (STY)]HSHQDEDEDEVVS[Phospho (STY)]SEHHHHILR_.5	6	S
P23327	HRC	Sarcoplasmic reticulum histidine-rich calcium-binding protein	HRC_S171_M1	10.8325	-0.0955019	-0.244233	0.807425	0.948766	-0.439974	-0.998246	0.319963	0.738322	-0.195362	-0.602439	0.547902	0.87924	0.993	157	1	_SHSHQDEDEDEVVSS[Phospho (STY)]EHHHHILR_.4;_SHSHQDEDEDEVVSS[Phospho (STY)]EHHHHILR_.5;_SHSHQDEDEDEVVSS[Phospho (STY)]EHHHHILR_.6	3	S
P23327	HRC	Sarcoplasmic reticulum histidine-rich calcium-binding protein	HRC_S171_M2	9.69157	-0.0255337	-0.0868269	0.931014	0.983195	0.281643	0.885221	0.378544	0.778327	-0.305844	-1.25152	0.214191	0.669075	1	157	2	_SHSHQDEDEDEVVS[Phospho (STY)]S[Phospho (STY)]EHHHHILR_.4;_SHSHQDEDEDEVVS[Phospho (STY)]S[Phospho (STY)]EHHHHILR_.5;_SHS[Phospho (STY)]HQDEDEDEVVSS[Phospho (STY)]EHHHHILR_.4;_SHS[Phospho (STY)]HQDEDEDEVVSS[Phospho (STY)]EHHHHILR_.5;_S[Phospho (STY)]HSHQDEDEDEVVSS[Phospho (STY)]EHHHHILR_.4	5	S
P23327	HRC	Sarcoplasmic reticulum histidine-rich calcium-binding protein	HRC_S206_M1	4.99631	0.519595	1.3399	0.182926	0.595181	0.655345	1.50593	0.134834	0.5691	-0.220425	-0.704228	0.482719	0.855107	1	184	1	_GHDGEDDEGEEEEEEEEEEEEAS[Phospho (STY)]TEYGHQAHR_.4	1	S
P23327	HRC	Sarcoplasmic reticulum histidine-rich calcium-binding protein	HRC_S221_M1	9.39562	-0.656436	-1.71673	0.0880556	0.457383	-0.83968	-1.91833	0.056935	0.430795	0.233876	0.710938	0.478207	0.852911	1	218;216	1	_GHGS[Phospho (STY)]EEDEDVSDGHHHHGPSHR_.3;_GHGS[Phospho (STY)]EEDEDVSDGHHHHGPSHR_.4;_GHGS[Phospho (STY)]EEDEDVSDGHHHHGPSHR_.5;_GHGS[Phospho (STY)]EEDEDVSDGHHHHGPSHR_.6;_HRGHGS[Phospho (STY)]EEDEDVSDGHHHHGPSHR_.5;_HRGHGS[Phospho (STY)]EEDEDVSDGHHHHGPSHR_.6	6	S
P23327	HRC	Sarcoplasmic reticulum histidine-rich calcium-binding protein	HRC_S221_M2	6.7872	-0.393163	-0.890797	0.37457	0.765402	-0.855726	-1.67606	0.0959628	0.511946	0.294807	0.7786	0.437532	0.835965	1	218;216	2	_GHGS[Phospho (STY)]EEDEDVSDGHHHHGPS[Phospho (STY)]HR_.4;_GHGS[Phospho (STY)]EEDEDVS[Phospho (STY)]DGHHHHGPSHR_.4;_GHGS[Phospho (STY)]EEDEDVS[Phospho (STY)]DGHHHHGPSHR_.5;_HRGHGS[Phospho (STY)]EEDEDVS[Phospho (STY)]DGHHHHGPSHR_.4;_HRGHGS[Phospho (STY)]EEDEDVS[Phospho (STY)]DGHHHHGPSHR_.5;_HRGHGS[Phospho (STY)]EEDEDVS[Phospho (STY)]DGHHHHGPSHR_.6	6	S
P23327	HRC	Sarcoplasmic reticulum histidine-rich calcium-binding protein	HRC_S228_M1	7.46684	-1.01133	-1.57388	0.121181	0.51736	-0.772161	-1.17574	0.244702	0.678802	-0.726517	-1.36663	0.177236	0.627302	1	218;216	1	_GHGSEEDEDVS[Phospho (STY)]DGHHHHGPSHR_.4;_GHGSEEDEDVS[Phospho (STY)]DGHHHHGPSHR_.5;_GHGSEEDEDVS[Phospho (STY)]DGHHHHGPSHR_.6;_HRGHGSEEDEDVS[Phospho (STY)]DGHHHHGPSHR_.5;_HRGHGSEEDEDVS[Phospho (STY)]DGHHHHGPSHR_.6	5	S
P23327	HRC	Sarcoplasmic reticulum histidine-rich calcium-binding protein	HRC_S228_M2	6.72485	-0.470133	-1.03863	0.300771	0.716731	-0.874328	-1.6698	0.0971985	0.514775	0.263987	0.679818	0.497745	0.862582	1	218;216	2	_GHGS[Phospho (STY)]EEDEDVS[Phospho (STY)]DGHHHHGPSHR_.4;_GHGS[Phospho (STY)]EEDEDVS[Phospho (STY)]DGHHHHGPSHR_.5;_HRGHGS[Phospho (STY)]EEDEDVS[Phospho (STY)]DGHHHHGPSHR_.4;_HRGHGS[Phospho (STY)]EEDEDVS[Phospho (STY)]DGHHHHGPSHR_.5;_HRGHGS[Phospho (STY)]EEDEDVS[Phospho (STY)]DGHHHHGPSHR_.6	5	S
P23327	HRC	Sarcoplasmic reticulum histidine-rich calcium-binding protein	HRC_S285_M1	8.30864	-0.0186408	-0.139641	0.889127	0.972949	-0.196562	-1.28632	0.20028	0.639921	-0.122771	-1.06901	0.286754	0.735666	1	273	1	_HQGHGIEEDEDVS[Phospho (STY)]DGHHHRDPSHR_.3;_HQGHGIEEDEDVS[Phospho (STY)]DGHHHRDPSHR_.4;_HQGHGIEEDEDVS[Phospho (STY)]DGHHHRDPSHR_.5;_HQGHGIEEDEDVS[Phospho (STY)]DGHHHRDPSHR_.6;_HQGHGIEEDEDVS[Phospho (STY)]DGHHHR_.3;_HQGHGIEEDEDVS[Phospho (STY)]DGHHHR_.4;_HQGHGIEEDEDVS[Phospho (STY)]DGHHHR_.5	7	S
P23327	HRC	Sarcoplasmic reticulum histidine-rich calcium-binding protein	HRC_S294_M1	5.67491	-0.418864	-1.08397	0.284759	0.703225	-0.00292252	-0.00699582	0.994452	0.99901	-0.757212	-2.42944	0.019626	0.249854	0.996	273	1	_HQGHGIEEDEDVSDGHHHRDPS[Phospho (STY)]HR_.4;_HQGHGIEEDEDVSDGHHHRDPS[Phospho (STY)]HR_.5;_HQGHGIEEDEDVSDGHHHRDPS[Phospho (STY)]HR_.6	3	S
P23327	HRC	Sarcoplasmic reticulum histidine-rich calcium-binding protein	HRC_S299_M1	7.95075	0.281356	1.98973	0.048406	0.362621	0.105779	0.653487	0.514425	0.845256	0.363981	2.99194	0.00323346	0.0920132	1	297;299	1	_HRS[Phospho (STY)]HEEDDNDDDDVSTEYGHQAHR_.4;_HRS[Phospho (STY)]HEEDDNDDDDVSTEYGHQAHR_.5;_S[Phospho (STY)]HEEDDNDDDDVSTEYGHQAHR_.3	3	S
P23327	HRC	Sarcoplasmic reticulum histidine-rich calcium-binding protein	HRC_S299_M2	7.59564	0.575153	2.80435	0.00569742	0.139933	0.400137	1.70435	0.0903505	0.500591	0.0935425	0.530144	0.596782	0.900902	1	297	2	_HRS[Phospho (STY)]HEEDDNDDDDVSTEY[Phospho (STY)]GHQAHR_.4;_HRS[Phospho (STY)]HEEDDNDDDDVSTEY[Phospho (STY)]GHQAHR_.5;_HRS[Phospho (STY)]HEEDDNDDDDVST[Phospho (STY)]EYGHQAHR_.4;_HRS[Phospho (STY)]HEEDDNDDDDVST[Phospho (STY)]EYGHQAHR_.5;_HRS[Phospho (STY)]HEEDDNDDDDVS[Phospho (STY)]TEYGHQAHR_.4;_HRS[Phospho (STY)]HEEDDNDDDDVS[Phospho (STY)]TEYGHQAHR_.5	6	S
P23327	HRC	Sarcoplasmic reticulum histidine-rich calcium-binding protein	HRC_S311_M1	9.02747	0.845204	2.64705	0.00898876	0.175108	0.925699	2.53053	0.0124225	0.258933	0.157947	0.575013	0.566146	0.888395	1	297;299	1	_HRSHEEDDNDDDDVS[Phospho (STY)]TEYGHQAHR_.4;_HRSHEEDDNDDDDVS[Phospho (STY)]TEYGHQAHR_.5;_SHEEDDNDDDDVS[Phospho (STY)]TEYGHQAHR_.3;_SHEEDDNDDDDVS[Phospho (STY)]TEYGHQAHR_.4	4	S
P23327	HRC	Sarcoplasmic reticulum histidine-rich calcium-binding protein	HRC_S311_M2	7.69017	0.208744	0.911834	0.363373	0.759703	0.184877	0.701059	0.484392	0.830265	0.18411	0.939816	0.348879	0.782092	1	297	2	_HRSHEEDDNDDDDVS[Phospho (STY)]TEY[Phospho (STY)]GHQAHR_.4;_HRSHEEDDNDDDDVS[Phospho (STY)]TEY[Phospho (STY)]GHQAHR_.5;_HRSHEEDDNDDDDVS[Phospho (STY)]T[Phospho (STY)]EYGHQAHR_.4;_HRSHEEDDNDDDDVS[Phospho (STY)]T[Phospho (STY)]EYGHQAHR_.5;_HRS[Phospho (STY)]HEEDDNDDDDVS[Phospho (STY)]TEYGHQAHR_.4;_HRS[Phospho (STY)]HEEDDNDDDDVS[Phospho (STY)]TEYGHQAHR_.5	6	S
P23327	HRC	Sarcoplasmic reticulum histidine-rich calcium-binding protein	HRC_S333_M1	13.1286	-0.0514195	-0.546108	0.585789	0.872792	-0.137831	-1.27878	0.202913	0.642212	-0.232894	-2.87504	0.004617	0.114766	1	327;321;326	1	_EEVEAVS[Phospho (STY)]GEHHHHVPDHR_.3;_EEVEAVS[Phospho (STY)]GEHHHHVPDHR_.4;_EEVEAVS[Phospho (STY)]GEHHHHVPDHR_.5;_HQDHRKEEVEAVS[Phospho (STY)]GEHHHHVPDHR_.5;_HQDHRKEEVEAVS[Phospho (STY)]GEHHHHVPDHR_.6;_KEEVEAVS[Phospho (STY)]GEHHHHVPDHR_.3;_KEEVEAVS[Phospho (STY)]GEHHHHVPDHR_.4;_KEEVEAVS[Phospho (STY)]GEHHHHVPDHR_.5	8	S
P23327	HRC	Sarcoplasmic reticulum histidine-rich calcium-binding protein	HRC_S358_M1	10.395	0.385212	1.29947	0.195742	0.611734	0.389361	1.14741	0.253009	0.685132	0.0950776	0.372802	0.709813	0.93603	1	345	1	_HQGHRDEEEDEDVS[Phospho (STY)]TER_.2;_HQGHRDEEEDEDVS[Phospho (STY)]TER_.3;_HQGHRDEEEDEDVS[Phospho (STY)]TER_.4	3	S
P23327	HRC	Sarcoplasmic reticulum histidine-rich calcium-binding protein	HRC_S401_M1	7.74272	0.0896333	0.742594	0.458868	0.815828	-0.0645502	-0.467175	0.641041	0.898722	-0.198936	-1.91572	0.0572699	0.397795	1	398	1	_GHKS[Phospho (STY)]DEEDFQDEYKTEVPHHHHHR_.4;_GHKS[Phospho (STY)]DEEDFQDEYKTEVPHHHHHR_.5;_GHKS[Phospho (STY)]DEEDFQDEYK_.2;_GHKS[Phospho (STY)]DEEDFQDEYK_.3	4	S
P23327	HRC	Sarcoplasmic reticulum histidine-rich calcium-binding protein	HRC_S431_M1	15.155	0.11182	1.70113	0.0909535	0.463198	0.0501558	0.66656	0.506059	0.840895	-0.168642	-2.98209	0.00333336	0.0942104	1	425;412;422	1	_EEDEEVS[Phospho (STY)]AELGHQAPSHRQSHQDEETGHGQR_.5;_EEDEEVS[Phospho (STY)]AELGHQAPSHRQSHQDEETGHGQR_.6;_EEDEEVS[Phospho (STY)]AELGHQAPSHR_.2;_EEDEEVS[Phospho (STY)]AELGHQAPSHR_.3;_EEDEEVS[Phospho (STY)]AELGHQAPSHR_.4;_TEVPHHHHHRVPREEDEEVS[Phospho (STY)]AELGHQAPSHR_.6;_VPREEDEEVS[Phospho (STY)]AELGHQAPSHRQSHQDEETGHGQR_.4;_VPREEDEEVS[Phospho (STY)]AELGHQAPSHRQSHQDEETGHGQR_.5;_VPREEDEEVS[Phospho (STY)]AELGHQAPSHRQSHQDEETGHGQR_.6;_VPREEDEEVS[Phospho (STY)]AELGHQAPSHR_.2;_VPREEDEEVS[Phospho (STY)]AELGHQAPSHR_.3;_VPREEDEEVS[Phospho (STY)]AELGHQAPSHR_.4;_VPREEDEEVS[Phospho (STY)]AELGHQAPSHR_.5	13	S
P23327	HRC	Sarcoplasmic reticulum histidine-rich calcium-binding protein	HRC_S431_M2	9.33874	0.164865	1.10564	0.270622	0.6926	0.438502	2.56895	0.0111589	0.248531	-0.351516	-2.7401	0.00687429	0.13762	1	422	2	_VPREEDEEVS[Phospho (STY)]AELGHQAPSHRQSHQDEET[Phospho (STY)]GHGQR_.5;_VPREEDEEVS[Phospho (STY)]AELGHQAPSHRQSHQDEET[Phospho (STY)]GHGQR_.6;_VPREEDEEVS[Phospho (STY)]AELGHQAPSHRQS[Phospho (STY)]HQDEETGHGQR_.5;_VPREEDEEVS[Phospho (STY)]AELGHQAPSHRQS[Phospho (STY)]HQDEETGHGQR_.6;_VPREEDEEVS[Phospho (STY)]AELGHQAPS[Phospho (STY)]HRQSHQDEETGHGQR_.5;_VPREEDEEVS[Phospho (STY)]AELGHQAPS[Phospho (STY)]HRQSHQDEETGHGQR_.6;_VPREEDEEVS[Phospho (STY)]AELGHQAPS[Phospho (STY)]HR_.3;_VPREEDEEVS[Phospho (STY)]AELGHQAPS[Phospho (STY)]HR_.4	8	S
P23327	HRC	Sarcoplasmic reticulum histidine-rich calcium-binding protein	HRC_S440_M1	9.19642	0.590737	2.02521	0.0456312	0.354459	0.431059	1.27053	0.206978	0.644938	-0.198825	-0.848351	0.39836	0.814895	0.999	425;412;422	1	_EEDEEVSAELGHQAPS[Phospho (STY)]HRQSHQDEETGHGQR_.5;_EEDEEVSAELGHQAPS[Phospho (STY)]HRQSHQDEETGHGQR_.6;_EEDEEVSAELGHQAPS[Phospho (STY)]HR_.2;_EEDEEVSAELGHQAPS[Phospho (STY)]HR_.4;_TEVPHHHHHRVPREEDEEVSAELGHQAPS[Phospho (STY)]HR_.6;_VPREEDEEVSAELGHQAPS[Phospho (STY)]HRQSHQDEETGHGQR_.5;_VPREEDEEVSAELGHQAPS[Phospho (STY)]HRQSHQDEETGHGQR_.6;_VPREEDEEVSAELGHQAPS[Phospho (STY)]HR_.2	8	S
P23327	HRC	Sarcoplasmic reticulum histidine-rich calcium-binding protein	HRC_S440_M2	9.03956	0.153441	0.969275	0.333941	0.739993	0.360151	1.98742	0.0486649	0.404663	-0.41047	-3.01385	0.0030211	0.0890581	1	422	2	_VPREEDEEVSAELGHQAPS[Phospho (STY)]HRQS[Phospho (STY)]HQDEETGHGQR_.5;_VPREEDEEVSAELGHQAPS[Phospho (STY)]HRQS[Phospho (STY)]HQDEETGHGQR_.6;_VPREEDEEVS[Phospho (STY)]AELGHQAPS[Phospho (STY)]HRQSHQDEETGHGQR_.5;_VPREEDEEVS[Phospho (STY)]AELGHQAPS[Phospho (STY)]HRQSHQDEETGHGQR_.6;_VPREEDEEVS[Phospho (STY)]AELGHQAPS[Phospho (STY)]HR_.3;_VPREEDEEVS[Phospho (STY)]AELGHQAPS[Phospho (STY)]HR_.4	6	S
P23327	HRC	Sarcoplasmic reticulum histidine-rich calcium-binding protein	HRC_S444_M1	8.32846	-0.225507	-0.826025	0.410535	0.789985	0.0200348	0.0670603	0.946653	0.988203	0.14992	0.685343	0.494535	0.860866	1	425;422	1	_EEDEEVSAELGHQAPSHRQS[Phospho (STY)]HQDEETGHGQR_.5;_EEDEEVSAELGHQAPSHRQS[Phospho (STY)]HQDEETGHGQR_.6;_VPREEDEEVSAELGHQAPSHRQS[Phospho (STY)]HQDEETGHGQR_.5;_VPREEDEEVSAELGHQAPSHRQS[Phospho (STY)]HQDEETGHGQR_.6	4	S
P23327	HRC	Sarcoplasmic reticulum histidine-rich calcium-binding protein	HRC_S444_M2	8.56639	0.165117	0.757479	0.450192	0.81164	0.226463	0.870287	0.385816	0.781474	-0.217962	-1.15394	0.250732	0.702315	1	422	2	_VPREEDEEVSAELGHQAPSHRQS[Phospho (STY)]HQDEET[Phospho (STY)]GHGQR_.5;_VPREEDEEVSAELGHQAPSHRQS[Phospho (STY)]HQDEET[Phospho (STY)]GHGQR_.6;_VPREEDEEVSAELGHQAPS[Phospho (STY)]HRQS[Phospho (STY)]HQDEETGHGQR_.5;_VPREEDEEVSAELGHQAPS[Phospho (STY)]HRQS[Phospho (STY)]HQDEETGHGQR_.6;_VPREEDEEVS[Phospho (STY)]AELGHQAPSHRQS[Phospho (STY)]HQDEETGHGQR_.5;_VPREEDEEVS[Phospho (STY)]AELGHQAPSHRQS[Phospho (STY)]HQDEETGHGQR_.6	6	S
P23327	HRC	Sarcoplasmic reticulum histidine-rich calcium-binding protein	HRC_S563_M1	6.32441	0.269546	0.868104	0.386941	0.775035	0.0412507	0.115817	0.907977	0.981235	0.122472	0.470414	0.638849	0.914469	0.996	556	1	_AEVGAPLS[Phospho (STY)]PDHSEEEEEEEEGLEEDEPR_.3;_AEVGAPLS[Phospho (STY)]PDHSEEEEEEEEGLEEDEPR_.4	2	S
P23327	HRC	Sarcoplasmic reticulum histidine-rich calcium-binding protein	HRC_S567_M1	9.39121	0.549603	1.11864	0.265499	0.687575	0.164285	0.300918	0.763991	0.937911	0.21571	0.542795	0.588264	0.897198	1	556	1	_AEVGAPLSPDHS[Phospho (STY)]EEEEEEEEGLEEDEPR_.3;_AEVGAPLSPDHS[Phospho (STY)]EEEEEEEEGLEEDEPR_.4	2	S
P23327	HRC	Sarcoplasmic reticulum histidine-rich calcium-binding protein	HRC_S96_M1	7.33558	0.0162137	0.0510499	0.959364	0.989935	0.527151	1.48674	0.13951	0.577877	-1.00729	-3.83889	0.000192288	0.015398	0.998	91;89	1	_EDEDVS[Phospho (STY)]KEYGHLLPGHR_.3;_EDEDVS[Phospho (STY)]KEYGHLLPGHR_.4;_EKEDEDVS[Phospho (STY)]KEYGHLLPGHR_.3;_EKEDEDVS[Phospho (STY)]KEYGHLLPGHR_.4;_EKEDEDVS[Phospho (STY)]KEYGHLLPGHR_.5	5	S
P23327	HRC	Sarcoplasmic reticulum histidine-rich calcium-binding protein	HRC_T142_M1	7.73521	0.549813	1.32091	0.191335	0.604965	-0.0041276	-0.0101643	0.991922	0.99796	0.029039	0.0874612	0.930584	0.989457	0.995	136	1	_GHGSEDT[Phospho (STY)]EDSAEHRHHLPSHR_.4;_GHGSEDT[Phospho (STY)]EDSAEHRHHLPSHR_.5	2	T
P23327	HRC	Sarcoplasmic reticulum histidine-rich calcium-binding protein	HRC_T142_M2	8.01331	0.1565	0.241935	0.809788	0.949891	0.229241	0.338037	0.736704	0.930368	0.563294	1.16036	0.251236	0.702685	1	136	2	_GHGSEDT[Phospho (STY)]EDSAEHRHHLPS[Phospho (STY)]HR_.4;_GHGSEDT[Phospho (STY)]EDS[Phospho (STY)]AEHRHHLPSHR_.4;_GHGSEDT[Phospho (STY)]EDS[Phospho (STY)]AEHRHHLPSHR_.5;_GHGS[Phospho (STY)]EDT[Phospho (STY)]EDSAEHRHHLPSHR_.4;_GHGS[Phospho (STY)]EDT[Phospho (STY)]EDSAEHRHHLPSHR_.5	5	T
P23327	HRC	Sarcoplasmic reticulum histidine-rich calcium-binding protein	HRC_T312_M1	8.69476	-0.427963	-0.809168	0.422804	0.794595	-0.0654279	-0.115251	0.908774	0.981346	-0.168297	-0.376462	0.708396	0.93569	0.974	297;299	1	_HRSHEEDDNDDDDVST[Phospho (STY)]EYGHQAHR_.4;_HRSHEEDDNDDDDVST[Phospho (STY)]EYGHQAHR_.5;_SHEEDDNDDDDVST[Phospho (STY)]EYGHQAHR_.3;_SHEEDDNDDDDVST[Phospho (STY)]EYGHQAHR_.4	4	T
P23327	HRC	Sarcoplasmic reticulum histidine-rich calcium-binding protein	HRC_T312_M2	7.3465	0.388248	0.645697	0.522388	0.845924	0.401302	0.570257	0.571888	0.870032	-0.825492	-1.66586	0.104035	0.51698	0.959	297	2	_HRSHEEDDNDDDDVST[Phospho (STY)]EY[Phospho (STY)]GHQAHR_.4;_HRSHEEDDNDDDDVST[Phospho (STY)]EY[Phospho (STY)]GHQAHR_.5;_HRSHEEDDNDDDDVS[Phospho (STY)]T[Phospho (STY)]EYGHQAHR_.4;_HRSHEEDDNDDDDVS[Phospho (STY)]T[Phospho (STY)]EYGHQAHR_.5;_HRS[Phospho (STY)]HEEDDNDDDDVST[Phospho (STY)]EYGHQAHR_.4;_HRS[Phospho (STY)]HEEDDNDDDDVST[Phospho (STY)]EYGHQAHR_.5	6	T
P23327	HRC	Sarcoplasmic reticulum histidine-rich calcium-binding protein	HRC_T450_M1	6.93654	-0.417317	-1.18017	0.242862	0.664626	-0.389023	-0.871829	0.38698	0.781642	-0.061804	-0.207267	0.836544	0.968113	0.993	425;422	1	_EEDEEVSAELGHQAPSHRQSHQDEET[Phospho (STY)]GHGQR_.5;_VPREEDEEVSAELGHQAPSHRQSHQDEET[Phospho (STY)]GHGQR_.4;_VPREEDEEVSAELGHQAPSHRQSHQDEET[Phospho (STY)]GHGQR_.5;_VPREEDEEVSAELGHQAPSHRQSHQDEET[Phospho (STY)]GHGQR_.6	4	T
P23327	HRC	Sarcoplasmic reticulum histidine-rich calcium-binding protein	HRC_T450_M2	7.76305	0.486801	1.27564	0.208823	0.624641	0.148735	0.326317	0.745743	0.93303	-0.777951	-2.27943	0.0275827	0.293257	1	422	2	_VPREEDEEVSAELGHQAPSHRQS[Phospho (STY)]HQDEET[Phospho (STY)]GHGQR_.5;_VPREEDEEVSAELGHQAPSHRQS[Phospho (STY)]HQDEET[Phospho (STY)]GHGQR_.6;_VPREEDEEVS[Phospho (STY)]AELGHQAPSHRQSHQDEET[Phospho (STY)]GHGQR_.5;_VPREEDEEVS[Phospho (STY)]AELGHQAPSHRQSHQDEET[Phospho (STY)]GHGQR_.6	4	T
P23327	HRC	Sarcoplasmic reticulum histidine-rich calcium-binding protein	HRC_Y209_M1	4.59603	-0.447958	-0.815044	0.419912	0.793236	-0.856345	-1.31297	0.196736	0.636104	-0.632424	-1.33897	0.188201	0.639334	0.999	184	1	_GHDGEDDEGEEEEEEEEEEEEASTEY[Phospho (STY)]GHQAHR_.4	1	Y
P23327	HRC	Sarcoplasmic reticulum histidine-rich calcium-binding protein	HRC_Y314_M1	4.95505	0.62138	1.9537	0.0544323	0.381622	0.0798346	0.224551	0.822934	0.956096	0.335235	1.28737	0.201888	0.655687	1	297;299	1	_HRSHEEDDNDDDDVSTEY[Phospho (STY)]GHQAHR_.4;_HRSHEEDDNDDDDVSTEY[Phospho (STY)]GHQAHR_.5;_SHEEDDNDDDDVSTEY[Phospho (STY)]GHQAHR_.3	3	Y
P23327	HRC	Sarcoplasmic reticulum histidine-rich calcium-binding protein	HRC_Y314_M2	8.22316	0.29527	0.801839	0.424059	0.795503	0.203499	0.495516	0.621043	0.890819	0.192224	0.621005	0.535646	0.874648	1	297	2	_HRSHEEDDNDDDDVST[Phospho (STY)]EY[Phospho (STY)]GHQAHR_.4;_HRSHEEDDNDDDDVST[Phospho (STY)]EY[Phospho (STY)]GHQAHR_.5;_HRSHEEDDNDDDDVS[Phospho (STY)]TEY[Phospho (STY)]GHQAHR_.4;_HRSHEEDDNDDDDVS[Phospho (STY)]TEY[Phospho (STY)]GHQAHR_.5;_HRS[Phospho (STY)]HEEDDNDDDDVSTEY[Phospho (STY)]GHQAHR_.4;_HRS[Phospho (STY)]HEEDDNDDDDVSTEY[Phospho (STY)]GHQAHR_.5	6	Y
Q53T59	HS1BP3	HCLS1-binding protein 3	HS1BP3_S249_M1	7.83849	-0.146985	-1.00524	0.31686	0.728645	-0.418271	-2.39697	0.0181188	0.299882	0.0314699	0.241638	0.809484	0.9603	1	247	1	_KLS[Phospho (STY)]PQDPSEDVSSVDPLK_.2;_KLS[Phospho (STY)]PQDPSEDVSSVDPLK_.3	2	S
P51659	HSD17B4	Peroxisomal multifunctional enzyme type 2	HSD17B4_Y73_M1	8.26843	-0.0344074	-0.201541	0.840586	0.961263	-0.181916	-0.929879	0.354135	0.763604	-0.0927862	-0.635841	0.525984	0.874219	0.97	69	1	_AVANY[Phospho (STY)]DSVEEGEK_.2	1	Y
Q00613	HSF1	Heat shock factor protein 1	HSF1_S303_M2	5.27328	-0.0741758	-0.547455	0.585168	0.872526	-0.186516	-1.18978	0.236677	0.671895	0.0914269	0.816785	0.415806	0.824846	1	297	2	_VKEEPPS[Phospho (STY)]PPQS[Phospho (STY)]PR_.2;_VKEEPPS[Phospho (STY)]PPQS[Phospho (STY)]PR_.3	2	S
Q00613	HSF1	Heat shock factor protein 1	HSF1_S307_M2	5.27328	-0.0741758	-0.547455	0.585168	0.872526	-0.186516	-1.18978	0.236677	0.671895	0.0914269	0.816785	0.415806	0.824846	1	297	2	_VKEEPPS[Phospho (STY)]PPQS[Phospho (STY)]PR_.2;_VKEEPPS[Phospho (STY)]PPQS[Phospho (STY)]PR_.3	2	S
Q00613	HSF1	Heat shock factor protein 1	HSF1_S363_M1	7.32021	-0.24837	-1.15049	0.251882	0.673914	-0.47822	-1.94483	0.0537757	0.42051	0.232976	1.26069	0.209491	0.66298	1	353	1	_GHTDTEGRPPS[Phospho (STY)]PPPTSTPEK_.3;_GHTDTEGRPPS[Phospho (STY)]PPPTSTPEK_.4	2	S
P07900	HSP90AA1	Heat shock protein HSP 90-alpha	HSP90AA1_S231_M1	5.83677	0.145354	0.443893	0.657797	0.899669	0.092009	0.251521	0.801776	0.948619	0.529316	1.91759	0.0571751	0.397771	1	227;225;229	1	_DKEVS[Phospho (STY)]DDEAEEK_.2;_ERDKEVS[Phospho (STY)]DDEAEEK_.2;_ERDKEVS[Phospho (STY)]DDEAEEK_.3;_EVS[Phospho (STY)]DDEAEEKEDKEEEK_.3	4	S
P07900	HSP90AA1	Heat shock protein HSP 90-alpha	HSP90AA1_S252_M1	7.01868	-0.653674	-1.32247	0.189843	0.603191	-0.638454	-1.11686	0.267454	0.697678	-0.0879742	-0.216452	0.829196	0.966582	1	251	1	_ES[Phospho (STY)]EDKPEIEDVGSDEEEEKK_.2;_ES[Phospho (STY)]EDKPEIEDVGSDEEEEKK_.3;_ES[Phospho (STY)]EDKPEIEDVGSDEEEEKK_.4;_ES[Phospho (STY)]EDKPEIEDVGSDEEEEK_.2;_ES[Phospho (STY)]EDKPEIEDVGSDEEEEK_.3	5	S
P07900	HSP90AA1	Heat shock protein HSP 90-alpha	HSP90AA1_S263_M1	9.696	0.367456	1.07618	0.283569	0.702072	0.246777	0.631329	0.528782	0.85202	0.263061	0.889984	0.374893	0.797421	1	251	1	_ESEDKPEIEDVGS[Phospho (STY)]DEEEEKK_.2;_ESEDKPEIEDVGS[Phospho (STY)]DEEEEKK_.3;_ESEDKPEIEDVGS[Phospho (STY)]DEEEEKK_.4;_ESEDKPEIEDVGS[Phospho (STY)]DEEEEK_.2;_ESEDKPEIEDVGS[Phospho (STY)]DEEEEK_.3	5	S
P07900	HSP90AA1	Heat shock protein HSP 90-alpha	HSP90AA1_S453_M1	5.09937	-0.0695791	-0.50115	0.617122	0.883609	0.0928651	0.590101	0.556158	0.863467	0.272982	2.33468	0.0211083	0.25969	1	447	1	_LGIHEDS[Phospho (STY)]QNRK_.3;_LGIHEDS[Phospho (STY)]QNR_.2	2	S
Q58FG0	HSP90AA5P	Putative heat shock protein HSP 90-alpha A5	HSP90AA5P_S89_M1	8.65134	-0.0371082	-0.18254	0.855515	0.965086	-0.140711	-0.637535	0.525182	0.850234	0.192248	1.26421	0.20899	0.662793	1	77	1	_ESNDKPEIEDVGS[Phospho (STY)]DEEEEKK_.3	1	S
P08238	HSP90AB1	Heat shock protein HSP 90-beta	HSP90AB1_S226_M1	6.85632	0.378108	2.13507	0.0344169	0.313113	0.25475	1.25953	0.209841	0.648503	0.393417	2.59081	0.0105417	0.177299	1	224;222;220	1	_EIS[Phospho (STY)]DDEAEEEKGEK_.2;_EIS[Phospho (STY)]DDEAEEEKGEK_.3;_EIS[Phospho (STY)]DDEAEEEK_.2;_EKEIS[Phospho (STY)]DDEAEEEKGEK_.2;_EKEIS[Phospho (STY)]DDEAEEEKGEK_.3;_EKEIS[Phospho (STY)]DDEAEEEK_.2;_EREKEIS[Phospho (STY)]DDEAEEEK_.3	7	S
P08238	HSP90AB1	Heat shock protein HSP 90-beta	HSP90AB1_S255_M1	11.9124	0.48044	1.4435	0.150942	0.552233	0.334527	0.88004	0.38023	0.779043	0.372334	1.30534	0.193755	0.6451	1	250;248	1	_IEDVGS[Phospho (STY)]DEEDDSGKDKK_.2;_IEDVGS[Phospho (STY)]DEEDDSGKDKK_.3;_IEDVGS[Phospho (STY)]DEEDDSGKDK_.2;_IEDVGS[Phospho (STY)]DEEDDSGKDK_.3;_IEDVGS[Phospho (STY)]DEEDDSGK_.2;_PKIEDVGS[Phospho (STY)]DEEDDSGKDK_.3;_PKIEDVGS[Phospho (STY)]DEEDDSGK_.2;_PKIEDVGS[Phospho (STY)]DEEDDSGK_.3	8	S
P08238	HSP90AB1	Heat shock protein HSP 90-beta	HSP90AB1_S261_M1	10.6046	0.733932	0.937591	0.352991	0.754443	0.41858	0.429127	0.669686	0.909139	0.127228	0.192101	0.848446	0.969793	1	250;248	1	_IEDVGSDEEDDS[Phospho (STY)]GKDKK_.2;_IEDVGSDEEDDS[Phospho (STY)]GKDKK_.3;_IEDVGSDEEDDS[Phospho (STY)]GKDK_.3;_IEDVGSDEEDDS[Phospho (STY)]GK_.2;_PKIEDVGSDEEDDS[Phospho (STY)]GKDK_.3;_PKIEDVGSDEEDDS[Phospho (STY)]GK_.3	6	S
P08238	HSP90AB1	Heat shock protein HSP 90-beta	HSP90AB1_S445_M1	5.09692	0.0490098	0.248059	0.8045	0.947685	0.114524	0.506929	0.613108	0.886619	0.218936	1.34175	0.182136	0.633351	0.946	439	1	_LGIHEDS[Phospho (STY)]TNRR_.3;_LGIHEDS[Phospho (STY)]TNR_.2	2	S
P14625	HSP90B1	Endoplasmin	HSP90B1_S119_M3	14.1348	-0.361514	-3.04522	0.00357287	0.114968	-0.342621	-2.29317	0.0257081	0.32885	-0.2112	-1.95455	0.0557573	0.394026	1	117	3	_LIS[Phospho (STY)]LTDENALS[Phospho (STY)]GNEELT[Phospho (STY)]VK_.3;_LIS[Phospho (STY)]LT[Phospho (STY)]DENALSGNEELT[Phospho (STY)]VK_.3;_LIS[Phospho (STY)]LT[Phospho (STY)]DENALS[Phospho (STY)]GNEELTVK_.3	3	S
P14625	HSP90B1	Endoplasmin	HSP90B1_S127_M3	14.1348	-0.361514	-3.04522	0.00357287	0.114968	-0.342621	-2.29317	0.0257081	0.32885	-0.2112	-1.95455	0.0557573	0.394026	1	117	3	_LISLT[Phospho (STY)]DENALS[Phospho (STY)]GNEELT[Phospho (STY)]VK_.3;_LIS[Phospho (STY)]LTDENALS[Phospho (STY)]GNEELT[Phospho (STY)]VK_.3;_LIS[Phospho (STY)]LT[Phospho (STY)]DENALS[Phospho (STY)]GNEELTVK_.3	3	S
P14625	HSP90B1	Endoplasmin	HSP90B1_S501_M1	6.55733	-0.197254	-1.5617	0.120914	0.51736	-0.0919433	-0.665201	0.50716	0.841436	0.0582123	0.55767	0.578078	0.894074	1	494	1	_LGVIEDHS[Phospho (STY)]NRTR_.3;_LGVIEDHS[Phospho (STY)]NR_.2	2	S
P14625	HSP90B1	Endoplasmin	HSP90B1_T121_M3	14.1348	-0.361514	-3.04522	0.00357287	0.114968	-0.342621	-2.29317	0.0257081	0.32885	-0.2112	-1.95455	0.0557573	0.394026	1	117	3	_LISLT[Phospho (STY)]DENALS[Phospho (STY)]GNEELT[Phospho (STY)]VK_.3;_LIS[Phospho (STY)]LT[Phospho (STY)]DENALSGNEELT[Phospho (STY)]VK_.3;_LIS[Phospho (STY)]LT[Phospho (STY)]DENALS[Phospho (STY)]GNEELTVK_.3	3	T
P14625	HSP90B1	Endoplasmin	HSP90B1_T133_M3	14.2326	-0.0506166	-0.332277	0.7412	0.928865	-0.209795	-1.53537	0.13159	0.564318	-0.0789271	-0.802905	0.426187	0.829552	1	117	3	_LISLT[Phospho (STY)]DENALS[Phospho (STY)]GNEELT[Phospho (STY)]VK_.3;_LIS[Phospho (STY)]LTDENALS[Phospho (STY)]GNEELT[Phospho (STY)]VK_.3;_LIS[Phospho (STY)]LT[Phospho (STY)]DENALSGNEELT[Phospho (STY)]VK_.3	3	T
Q96MM6	HSPA12B	Heat shock 70 kDa protein 12B	HSPA12B_S21_M2	6.74674	0.321728	1.80817	0.0750901	0.42728	-0.00434761	-0.0223693	0.98222	0.997067	-0.20559	-1.44546	0.153013	0.597861	0.986	21	2	_S[Phospho (STY)]PVPS[Phospho (STY)]PPGSPR_.2	1	S
Q96MM6	HSPA12B	Heat shock 70 kDa protein 12B	HSPA12B_S25_M1	10.9816	0.274915	1.24426	0.215362	0.632679	0.00096251	0.00385718	0.996928	0.999196	-0.467928	-2.47166	0.0145769	0.212033	1	1;21	1	_M[Oxidation (M)]LAVPEM[Oxidation (M)]GLQGLYIGSSPERSPVPS[Phospho (STY)]PPGSPR_.3;_SPVPS[Phospho (STY)]PPGSPR_.2	2	S
Q96MM6	HSPA12B	Heat shock 70 kDa protein 12B	HSPA12B_S25_M2	6.74674	0.321728	1.80817	0.0750901	0.42728	-0.00434761	-0.0223693	0.98222	0.997067	-0.20559	-1.44546	0.153013	0.597861	1	21	2	_SPVPS[Phospho (STY)]PPGS[Phospho (STY)]PR_.2;_S[Phospho (STY)]PVPS[Phospho (STY)]PPGSPR_.2	2	S
Q96MM6	HSPA12B	Heat shock 70 kDa protein 12B	HSPA12B_S29_M1	10.6413	-0.118178	-0.219574	0.826845	0.95677	0.483141	0.871043	0.386722	0.781642	-0.52449	-1.25906	0.212211	0.667355	1	21	1	_SPVPSPPGS[Phospho (STY)]PR_.2	1	S
Q96MM6	HSPA12B	Heat shock 70 kDa protein 12B	HSPA12B_S29_M2	6.69456	-0.293571	-1.46834	0.147444	0.547175	-0.039362	-0.18495	0.853917	0.965909	0.0536766	0.349234	0.728185	0.941251	1	21	2	_SPVPS[Phospho (STY)]PPGS[Phospho (STY)]PR_.2	1	S
Q96MM6	HSPA12B	Heat shock 70 kDa protein 12B	HSPA12B_S35_M2	4.77023	0.211807	0.611875	0.543721	0.853992	0.426329	1.02893	0.30905	0.730076	0.0682473	0.244557	0.807919	0.959922	0.96	32	2	_TQES[Phospho (STY)]C[Carbamidomethyl (C)]GIAPLTPSQS[Phospho (STY)]PKPEVR_.2;_TQES[Phospho (STY)]C[Carbamidomethyl (C)]GIAPLTPS[Phospho (STY)]QSPKPEVR_.2;_TQES[Phospho (STY)]C[Carbamidomethyl (C)]GIAPLT[Phospho (STY)]PSQSPKPEVR_.2;_T[Phospho (STY)]QES[Phospho (STY)]C[Carbamidomethyl (C)]GIAPLTPSQSPKPEVR_.2	4	S
Q96MM6	HSPA12B	Heat shock 70 kDa protein 12B	HSPA12B_S44_M1	7.39775	0.329207	1.52018	0.132991	0.533873	0.349221	1.41343	0.16198	0.600155	0.0138571	0.0767643	0.939031	0.990458	0.963	32	1	_TQESC[Carbamidomethyl (C)]GIAPLTPS[Phospho (STY)]QSPKPEVR_.2;_TQESC[Carbamidomethyl (C)]GIAPLTPS[Phospho (STY)]QSPKPEVR_.3	2	S
Q96MM6	HSPA12B	Heat shock 70 kDa protein 12B	HSPA12B_S44_M2	8.46764	0.311228	2.56122	0.01144	0.196966	-0.210262	-1.50173	0.135318	0.569535	0.00127628	0.0122118	0.990273	0.999393	1	32	2	_TQESC[Carbamidomethyl (C)]GIAPLTPS[Phospho (STY)]QS[Phospho (STY)]PKPEVR_.2;_TQESC[Carbamidomethyl (C)]GIAPLTPS[Phospho (STY)]QS[Phospho (STY)]PKPEVR_.3;_TQESC[Carbamidomethyl (C)]GIAPLT[Phospho (STY)]PS[Phospho (STY)]QSPKPEVR_.2;_TQESC[Carbamidomethyl (C)]GIAPLT[Phospho (STY)]PS[Phospho (STY)]QSPKPEVR_.3;_TQES[Phospho (STY)]C[Carbamidomethyl (C)]GIAPLTPS[Phospho (STY)]QSPKPEVR_.2	5	S
Q96MM6	HSPA12B	Heat shock 70 kDa protein 12B	HSPA12B_S46_M1	7.5609	0.330317	1.84941	0.0670187	0.412408	0.150269	0.744439	0.458161	0.818574	0.176004	1.16436	0.246738	0.699771	1	32	1	_TQESC[Carbamidomethyl (C)]GIAPLTPSQS[Phospho (STY)]PKPEVR_.2;_TQESC[Carbamidomethyl (C)]GIAPLTPSQS[Phospho (STY)]PKPEVR_.3	2	S
Q96MM6	HSPA12B	Heat shock 70 kDa protein 12B	HSPA12B_S46_M2	8.53606	0.0143212	0.121885	0.903159	0.976274	-0.248582	-1.85268	0.0659658	0.449608	-0.0633509	-0.631283	0.528852	0.874558	1	32	2	_TQESC[Carbamidomethyl (C)]GIAPLTPS[Phospho (STY)]QS[Phospho (STY)]PKPEVR_.2;_TQESC[Carbamidomethyl (C)]GIAPLTPS[Phospho (STY)]QS[Phospho (STY)]PKPEVR_.3;_TQESC[Carbamidomethyl (C)]GIAPLT[Phospho (STY)]PSQS[Phospho (STY)]PKPEVR_.2;_TQESC[Carbamidomethyl (C)]GIAPLT[Phospho (STY)]PSQS[Phospho (STY)]PKPEVR_.3;_TQES[Phospho (STY)]C[Carbamidomethyl (C)]GIAPLTPSQS[Phospho (STY)]PKPEVR_.2;_T[Phospho (STY)]QESC[Carbamidomethyl (C)]GIAPLTPSQS[Phospho (STY)]PKPEVR_.2	6	S
Q96MM6	HSPA12B	Heat shock 70 kDa protein 12B	HSPA12B_T42_M1	7.99058	-0.0910146	-0.526002	0.599785	0.877307	0.093656	0.482123	0.630531	0.89561	-0.3685	-2.52173	0.0128885	0.200346	0.999	32	1	_TQESC[Carbamidomethyl (C)]GIAPLT[Phospho (STY)]PSQSPKPEVR_.3	1	T
Q96MM6	HSPA12B	Heat shock 70 kDa protein 12B	HSPA12B_T42_M2	8.42571	0.207327	1.43617	0.153173	0.554518	-0.0156312	-0.0984482	0.921717	0.984468	-0.0534	-0.447278	0.655362	0.919849	1	32	2	_TQESC[Carbamidomethyl (C)]GIAPLT[Phospho (STY)]PSQS[Phospho (STY)]PKPEVR_.2;_TQESC[Carbamidomethyl (C)]GIAPLT[Phospho (STY)]PSQS[Phospho (STY)]PKPEVR_.3;_TQESC[Carbamidomethyl (C)]GIAPLT[Phospho (STY)]PS[Phospho (STY)]QSPKPEVR_.2;_TQESC[Carbamidomethyl (C)]GIAPLT[Phospho (STY)]PS[Phospho (STY)]QSPKPEVR_.3;_TQES[Phospho (STY)]C[Carbamidomethyl (C)]GIAPLT[Phospho (STY)]PSQSPKPEVR_.2	5	T
P0DMV8	HSPA1A;HSPA1B	Heat shock 70 kDa protein 1A;Heat shock 70 kDa protein 1B	HSPA1A_S106_M1	6.63994	0.317	2.1328	0.034769	0.314873	0.296945	1.79964	0.0741732	0.465556	0.271442	2.16977	0.0317923	0.307426	1	103	1	_VQVS[Phospho (STY)]YKGETK_.2	1	S
P0DMV8	HSPA1A;HSPA1B	Heat shock 70 kDa protein 1A;Heat shock 70 kDa protein 1B	HSPA1A_S85_M1	5.4055	-0.0714872	-0.499522	0.618265	0.884262	-0.149182	-0.893621	0.373193	0.776118	0.149283	1.22183	0.224004	0.679864	1	78;77	1	_FGDPVVQS[Phospho (STY)]DM[Oxidation (M)]K_.2;_KFGDPVVQS[Phospho (STY)]DM[Oxidation (M)]K_.2	2	S
P0DMV8	HSPA1A;HSPA1B	Heat shock 70 kDa protein 1A;Heat shock 70 kDa protein 1B	HSPA1A_T13_M1	7.68585	0.577561	2.06418	0.0408122	0.335914	-0.117216	-0.366856	0.71427	0.923078	0.197906	0.83944	0.402627	0.817379	0.983	4	1	_AAAIGIDLGT[Phospho (STY)]TYSC[Carbamidomethyl (C)]VGVFQHGK_.2;_AAAIGIDLGT[Phospho (STY)]TYSC[Carbamidomethyl (C)]VGVFQHGK_.3;_AAAIGIDLGT[Phospho (STY)]TYSC[Carbamidomethyl (C)]VGVFQHGK_.4	3	T
P0DMV8	HSPA1A;HSPA1B	Heat shock 70 kDa protein 1A;Heat shock 70 kDa protein 1B	HSPA1A_Y115_M1	6.30331	-0.0756257	-0.813496	0.417279	0.792078	0.161987	1.46488	0.145137	0.582529	0.425992	5.30381	4.19486e-07	0.000179155	1	113	1	_AFY[Phospho (STY)]PEEISSMVLTK_.2;_AFY[Phospho (STY)]PEEISSM[Oxidation (M)]VLTK_.2	2	Y
P54652	HSPA2	Heat shock-related 70 kDa protein 2	HSPA2_S121_M3	5.71369	-0.176123	-0.64014	0.524094	0.847005	0.647095	2.21324	0.0300209	0.3421	-0.27679	-1.31375	0.193063	0.644451	1	114	3	_TFFPEEIS[Phospho (STY)]S[Phospho (STY)]MVLT[Phospho (STY)]K_.2;_T[Phospho (STY)]FFPEEIS[Phospho (STY)]SMVLT[Phospho (STY)]K_.2;_T[Phospho (STY)]FFPEEIS[Phospho (STY)]S[Phospho (STY)]MVLTK_.2	3	S
P54652	HSPA2	Heat shock-related 70 kDa protein 2	HSPA2_S122_M3	5.71369	-0.176123	-0.64014	0.524094	0.847005	0.647095	2.21324	0.0300209	0.3421	-0.27679	-1.31375	0.193063	0.644451	1	114	3	_TFFPEEIS[Phospho (STY)]S[Phospho (STY)]MVLT[Phospho (STY)]K_.2;_T[Phospho (STY)]FFPEEISS[Phospho (STY)]MVLT[Phospho (STY)]K_.2;_T[Phospho (STY)]FFPEEIS[Phospho (STY)]S[Phospho (STY)]MVLTK_.2	3	S
P54652	HSPA2	Heat shock-related 70 kDa protein 2	HSPA2_S142_M2	7.92261	-0.197863	-1.83553	0.0693495	0.415268	-0.087699	-0.717478	0.474724	0.825791	-0.206014	-2.50876	0.0136955	0.206642	1	140	2	_VHS[Phospho (STY)]AVIT[Phospho (STY)]VPAYFNDSQR_.2	1	S
P54652	HSPA2	Heat shock-related 70 kDa protein 2	HSPA2_S242_M1	7.14658	0.185263	1.9933	0.0481486	0.362621	0.505753	4.72548	5.47409e-06	0.0130675	0.0758207	0.966238	0.335572	0.774693	1	240	1	_MVS[Phospho (STY)]HLAEEFKR_.3;_MVS[Phospho (STY)]HLAEEFK_.2;_M[Oxidation (M)]VS[Phospho (STY)]HLAEEFKR_.3;_M[Oxidation (M)]VS[Phospho (STY)]HLAEEFK_.2	4	S
P54652	HSPA2	Heat shock-related 70 kDa protein 2	HSPA2_S439_M1	4.19689	-0.118232	-0.304254	0.762205	0.935292	0.5641	1.43265	0.158221	0.595215	-0.189952	-0.638341	0.526183	0.874224	0.996	427	1	_QTQTFTTYSDNQS[Phospho (STY)]SVLVQVYEGER_.3	1	S
P54652	HSPA2	Heat shock-related 70 kDa protein 2	HSPA2_S547_M1	6.12797	0.125771	0.6688	0.504735	0.83934	0.649911	3.01762	0.00303226	0.149581	0.127393	0.804404	0.42254	0.828085	0.943	543	1	_NALES[Phospho (STY)]YTYNIK_.2	1	S
P54652	HSPA2	Heat shock-related 70 kDa protein 2	HSPA2_S630_M1	5.24312	0.492277	0.788966	0.433539	0.802101	0.674492	0.999151	0.322122	0.740414	0.454922	1.03692	0.304335	0.752472	0.987	613	1	_LYQGGPGGGSGGGGSGAS[Phospho (STY)]GGPTIEEVD_.2	1	S
P54652	HSPA2	Heat shock-related 70 kDa protein 2	HSPA2_T126_M3	5.71369	-0.176123	-0.64014	0.524094	0.847005	0.647095	2.21324	0.0300209	0.3421	-0.27679	-1.31375	0.193063	0.644451	1	114	3	_TFFPEEIS[Phospho (STY)]S[Phospho (STY)]MVLT[Phospho (STY)]K_.2;_T[Phospho (STY)]FFPEEISS[Phospho (STY)]MVLT[Phospho (STY)]K_.2;_T[Phospho (STY)]FFPEEIS[Phospho (STY)]SMVLT[Phospho (STY)]K_.2	3	T
P54652	HSPA2	Heat shock-related 70 kDa protein 2	HSPA2_T146_M2	7.92261	-0.197863	-1.83553	0.0693495	0.415268	-0.087699	-0.717478	0.474724	0.825791	-0.206014	-2.50876	0.0136955	0.206642	1	140	2	_VHS[Phospho (STY)]AVIT[Phospho (STY)]VPAYFNDSQR_.2	1	T
P54652	HSPA2	Heat shock-related 70 kDa protein 2	HSPA2_T14_M1	6.23242	0.0870593	0.554659	0.580068	0.86932	0.28784	1.68732	0.0939084	0.509004	0.0160022	0.12456	0.901062	0.981497	0.998	5	1	_GPAIGIDLGT[Phospho (STY)]TYSC[Carbamidomethyl (C)]VGVFQHGK_.3	1	T
P54652	HSPA2	Heat shock-related 70 kDa protein 2	HSPA2_T549_M1	5.07345	-1.0785	-2.71818	0.00924475	0.177009	0.504242	1.24922	0.217948	0.654917	0.294322	1.00477	0.3203	0.766031	0.978	543	1	_NALESYT[Phospho (STY)]YNIK_.2	1	T
P54652	HSPA2	Heat shock-related 70 kDa protein 2	HSPA2_T65_M1	6.80747	-0.315809	-1.19305	0.23538	0.655967	0.407194	1.33073	0.185989	0.627602	0.276939	1.28052	0.203015	0.657122	0.961	58	1	_NQVAMNPT[Phospho (STY)]NTIFDAK_.2;_NQVAM[Oxidation (M)]NPT[Phospho (STY)]NTIFDAK_.2	2	T
P54652	HSPA2	Heat shock-related 70 kDa protein 2	HSPA2_T67_M1	7.21833	-0.0744266	-0.266361	0.790405	0.941979	0.459332	1.49681	0.136991	0.572524	-0.412707	-1.86479	0.0645817	0.419669	1	58	1	_NQVAMNPTNT[Phospho (STY)]IFDAK_.2;_NQVAM[Oxidation (M)]NPTNT[Phospho (STY)]IFDAK_.2	2	T
P54652	HSPA2	Heat shock-related 70 kDa protein 2	HSPA2_T83_M1	4.04951	0.0113786	0.064962	0.94832	0.987115	0.175577	0.941505	0.348478	0.759225	0.0911426	0.685209	0.494632	0.860874	1	78	1	_KFEDAT[Phospho (STY)]VQSDMK_.2;_KFEDAT[Phospho (STY)]VQSDM[Oxidation (M)]K_.2	2	T
P54652	HSPA2	Heat shock-related 70 kDa protein 2	HSPA2_Y150_M1	3.93506	0.168935	0.377553	0.707881	0.918841	0.833499	2.02262	0.0502516	0.410151	-0.493963	-1.77055	0.0847252	0.470781	1	140	1	_VHSAVITVPAY[Phospho (STY)]FNDSQR_.3	1	Y
P34932	HSPA4	Heat shock 70 kDa protein 4	HSPA4_T229_M1	6.56111	-0.157991	-0.80871	0.421693	0.793966	0.0625348	0.286149	0.775693	0.940633	0.138055	0.869102	0.388055	0.805568	0.998	222	1	_VLATAFDT[Phospho (STY)]TLGGR_.2	1	T
P34932	HSPA4	Heat shock 70 kDa protein 4	HSPA4_T230_M1	6.69572	0.351616	1.5152	0.136058	0.53819	0.297078	1.10569	0.274188	0.702027	0.337413	1.76771	0.0832509	0.466806	0.999	222	1	_VLATAFDTT[Phospho (STY)]LGGR_.2	1	T
P11021	HSPA5	Endoplasmic reticulum chaperone BiP	HSPA5_S354_M1	6.86787	0.123446	0.666262	0.506465	0.839883	0.275544	1.36285	0.175366	0.614461	0.139519	0.928051	0.35516	0.784047	1	345	1	_VLEDSDLKKS[Phospho (STY)]DIDEIVLVGGSTR_.3	1	S
P11021	HSPA5	Endoplasmic reticulum chaperone BiP	HSPA5_S455_M1	6.38245	-0.17596	-0.852427	0.39641	0.780086	-0.106365	-0.452112	0.652358	0.904093	0.138581	0.803684	0.423857	0.828954	0.999	448	1	_SQIFSTAS[Phospho (STY)]DNQPTVTIK_.2	1	S
P11021	HSPA5	Endoplasmic reticulum chaperone BiP	HSPA5_S571_M1	5.14964	-0.221679	-1.36703	0.175276	0.58343	-0.37035	-2.00998	0.0476544	0.400676	0.159139	1.18638	0.23883	0.693825	0.999	559;563	1	_IDTRNELESYAYS[Phospho (STY)]LK_.3;_NELESYAYS[Phospho (STY)]LK_.2	2	S
P11021	HSPA5	Endoplasmic reticulum chaperone BiP	HSPA5_T139_M1	8.09162	0.11642	1.8674	0.0638006	0.40351	0.056053	0.779531	0.436898	0.807122	0.156804	2.90028	0.00429051	0.110603	1	139	1	_T[Phospho (STY)]FAPEEISAMVLTK_.2;_T[Phospho (STY)]FAPEEISAM[Oxidation (M)]VLTK_.2	2	T
P11021	HSPA5	Endoplasmic reticulum chaperone BiP	HSPA5_T462_M1	6.17172	0.356882	1.17708	0.244356	0.665871	0.346099	1.1304	0.263333	0.694707	0.0346232	0.16024	0.873294	0.975791	1	448	1	_SQIFSTASDNQPTVT[Phospho (STY)]IK_.2	1	T
P11021	HSPA5	Endoplasmic reticulum chaperone BiP	HSPA5_T525_M1	4.00168	0.19246	0.73919	0.463838	0.817935	0.325304	0.966848	0.339067	0.752367	0.286405	1.35723	0.181841	0.633251	0.903	524;522	1	_IT[Phospho (STY)]ITNDQNRLTPEEIER_.3;_NKIT[Phospho (STY)]ITNDQNR_.2	2	T
P11021	HSPA5	Endoplasmic reticulum chaperone BiP	HSPA5_T85_M1	7.9837	-0.0276022	-0.0832026	0.933807	0.984404	-0.292432	-0.777051	0.438415	0.80757	0.22481	0.79584	0.427447	0.830127	1	82	1	_NQLT[Phospho (STY)]SNPENTVFDAK_.2	1	T
P11021	HSPA5	Endoplasmic reticulum chaperone BiP	HSPA5_T91_M1	12.9714	0.0401613	0.139547	0.889228	0.972949	0.350655	1.07749	0.283202	0.709482	0.223376	0.919705	0.359384	0.786809	1	82	1	_NQLTSNPENT[Phospho (STY)]VFDAK_.2	1	T
P17066	HSPA6	Heat shock 70 kDa protein 6	HSPA6_S309_M1	6.53202	0.149398	1.48009	0.14091	0.540648	0.0684362	0.592281	0.554539	0.862811	0.239895	2.76248	0.00644139	0.133113	1	302;304	1	_ARFEELC[Carbamidomethyl (C)]S[Phospho (STY)]DLFRSTLEPVEK_.3;_ARFEELC[Carbamidomethyl (C)]S[Phospho (STY)]DLFR_.2;_ARFEELC[Carbamidomethyl (C)]S[Phospho (STY)]DLFR_.3;_FEELC[Carbamidomethyl (C)]S[Phospho (STY)]DLFR_.2	4	S
P17066	HSPA6	Heat shock 70 kDa protein 6	HSPA6_T228_M1	5.46024	0.168896	0.662995	0.510899	0.841464	0.209464	0.8053	0.42511	0.800891	-0.0422473	-0.210184	0.834524	0.968113	0.989	223	1	_ATAGDT[Phospho (STY)]HLGGEDFDNR_.2;_ATAGDT[Phospho (STY)]HLGGEDFDNR_.3	2	T
P11142	HSPA8	Heat shock cognate 71 kDa protein	HSPA8_S329_M1	8.45787	0.0508214	0.532641	0.595056	0.875669	-0.16999	-1.55637	0.121692	0.549166	0.0155234	0.189108	0.850259	0.97012	1	326;329	1	_LDKS[Phospho (STY)]QIHDIVLVGGSTR_.2;_LDKS[Phospho (STY)]QIHDIVLVGGSTR_.3;_S[Phospho (STY)]QIHDIVLVGGSTR_.2;_S[Phospho (STY)]QIHDIVLVGGSTR_.3	4	S
P11142	HSPA8	Heat shock cognate 71 kDa protein	HSPA8_S432_M1	5.38588	-0.152345	-0.601329	0.548768	0.856562	-0.657511	-2.19448	0.0301478	0.342842	-0.0404476	-0.191453	0.848498	0.969793	1	424	1	_QTQTFTTYS[Phospho (STY)]DNQPGVLIQVYEGER_.3	1	S
P11142	HSPA8	Heat shock cognate 71 kDa protein	HSPA8_S541_M1	7.03496	-0.0913677	-1.19503	0.234045	0.654025	-0.0508609	-0.596843	0.551551	0.862438	-0.134472	-2.09199	0.0381985	0.334622	1	540;536	1	_NS[Phospho (STY)]LESYAFNM[Oxidation (M)]K_.2;_VSSKNS[Phospho (STY)]LESYAFNM[Oxidation (M)]K_.2	2	S
P11142	HSPA8	Heat shock cognate 71 kDa protein	HSPA8_S633_M1	4.71458	-0.903598	-2.71191	0.00804967	0.165681	-0.65671	-1.58377	0.116847	0.544071	-0.228324	-0.825592	0.411276	0.82313	1	610	1	_LYQSAGGMPGGMPGGFPGGGAPPS[Phospho (STY)]GGASSGPTIEEVD_.3;_LYQSAGGM[Oxidation (M)]PGGM[Oxidation (M)]PGGFPGGGAPPS[Phospho (STY)]GGASSGPTIEEVD_.3	2	S
P11142	HSPA8	Heat shock cognate 71 kDa protein	HSPA8_S637_M1	4.14176	-0.486684	-0.811387	0.421984	0.79436	-0.525648	-0.791469	0.433376	0.805118	-0.294121	-0.595443	0.554928	0.882774	0.933	610	1	_LYQSAGGMPGGMPGGFPGGGAPPSGGAS[Phospho (STY)]SGPTIEEVD_.3;_LYQSAGGM[Oxidation (M)]PGGM[Oxidation (M)]PGGFPGGGAPPSGGAS[Phospho (STY)]SGPTIEEVD_.3	2	S
P11142	HSPA8	Heat shock cognate 71 kDa protein	HSPA8_T125_M1	7.08531	-0.469011	-2.01291	0.0491509	0.364015	0.126104	0.449003	0.655237	0.905389	0.109855	0.551748	0.583411	0.896518	1	113	1	_SFYPEEVSSMVLT[Phospho (STY)]K_.2;_SFYPEEVSSM[Oxidation (M)]VLT[Phospho (STY)]K_.2	2	T
P11142	HSPA8	Heat shock cognate 71 kDa protein	HSPA8_T138_M1	9.15638	0.529219	2.3215	0.022476	0.262591	0.0641922	0.270525	0.787365	0.943886	0.190288	1.03583	0.303006	0.751473	0.983	129;138	1	_EIAEAYLGKT[Phospho (STY)]VTNAVVTVPAYFNDSQR_.3;_T[Phospho (STY)]VTNAVVTVPAYFNDSQR_.2;_T[Phospho (STY)]VTNAVVTVPAYFNDSQR_.3	3	T
P11142	HSPA8	Heat shock cognate 71 kDa protein	HSPA8_T13_M1	6.5777	0.286829	1.58342	0.115944	0.508453	0.067955	0.340218	0.734284	0.929974	-0.0234511	-0.157376	0.875212	0.976161	0.999	4	1	_GPAVGIDLGT[Phospho (STY)]TYSC[Carbamidomethyl (C)]VGVFQHGK_.2;_GPAVGIDLGT[Phospho (STY)]TYSC[Carbamidomethyl (C)]VGVFQHGK_.3	2	T
P11142	HSPA8	Heat shock cognate 71 kDa protein	HSPA8_T140_M1	9.6411	0.191089	1.42583	0.156149	0.559954	0.166543	1.10459	0.271234	0.699937	-0.236133	-2.09708	0.0377888	0.33315	1	129;138	1	_EIAEAYLGKTVT[Phospho (STY)]NAVVTVPAYFNDSQR_.3;_TVT[Phospho (STY)]NAVVTVPAYFNDSQR_.2;_TVT[Phospho (STY)]NAVVTVPAYFNDSQR_.3	3	T
P11142	HSPA8	Heat shock cognate 71 kDa protein	HSPA8_T145_M1	9.46516	-0.187467	-0.569761	0.571131	0.865816	0.101088	0.3055	0.761125	0.937682	-0.421162	-1.74816	0.085949	0.473951	0.997	129;138	1	_EIAEAYLGKTVTNAVVT[Phospho (STY)]VPAYFNDSQR_.3;_TVTNAVVT[Phospho (STY)]VPAYFNDSQR_.2;_TVTNAVVT[Phospho (STY)]VPAYFNDSQR_.3	3	T
P11142	HSPA8	Heat shock cognate 71 kDa protein	HSPA8_T226_M1	6.71187	0.152407	1.08851	0.279424	0.69843	0.0365842	0.239641	0.811181	0.952391	0.106205	0.900328	0.370469	0.793421	0.989	221	1	_STAGDT[Phospho (STY)]HLGGEDFDNR_.2;_STAGDT[Phospho (STY)]HLGGEDFDNR_.3	2	T
P11142	HSPA8	Heat shock cognate 71 kDa protein	HSPA8_T64_M1	4.95694	-0.521258	-1.26581	0.212142	0.628329	-0.76321	-1.51335	0.137233	0.573048	-0.118758	-0.337193	0.73755	0.942081	0.762	57	1	_NQVAM[Oxidation (M)]NPT[Phospho (STY)]NTVFDAK_.2	1	T
P11142	HSPA8	Heat shock cognate 71 kDa protein	HSPA8_T66_M1	4.63581	-0.181975	-0.597681	0.55199	0.857886	-0.561642	-1.58786	0.116845	0.544071	0.171766	0.644318	0.521485	0.872029	1	57	1	_NQVAM[Oxidation (M)]NPTNT[Phospho (STY)]VFDAK_.2	1	T
P11142	HSPA8	Heat shock cognate 71 kDa protein	HSPA8_Y115_M1	6.73378	0.0870996	0.621011	0.535682	0.850838	0.235839	1.47342	0.14306	0.581117	-0.197642	-1.69558	0.0923651	0.4878	1	113	1	_SFY[Phospho (STY)]PEEVSSMVLTK_.2;_SFY[Phospho (STY)]PEEVSSM[Oxidation (M)]VLTK_.2	2	Y
P11142	HSPA8	Heat shock cognate 71 kDa protein	HSPA8_Y15_M1	6.47907	0.102433	0.461627	0.64543	0.895006	0.148886	0.615041	0.540035	0.857132	-0.226181	-1.25308	0.213329	0.668513	1	4	1	_GPAVGIDLGTTY[Phospho (STY)]SC[Carbamidomethyl (C)]VGVFQHGK_.2;_GPAVGIDLGTTY[Phospho (STY)]SC[Carbamidomethyl (C)]VGVFQHGK_.3	2	Y
P11142	HSPA8	Heat shock cognate 71 kDa protein	HSPA8_Y443_M1	4.64364	0.16741	0.595178	0.553294	0.858035	-0.0326275	-0.110315	0.912417	0.981982	0.457265	2.01806	0.0467135	0.362939	1	424	1	_QTQTFTTYSDNQPGVLIQVY[Phospho (STY)]EGER_.3	1	Y
P11142	HSPA8	Heat shock cognate 71 kDa protein	HSPA8_Y611_M1	4.63481	-0.775112	-1.2629	0.213645	0.630025	-0.812617	-1.24911	0.218594	0.654917	0.603459	1.4994	0.141306	0.5792	1	610	1	_LY[Phospho (STY)]QSAGGMPGGMPGGFPGGGAPPSGGASSGPTIEEVD_.3;_LY[Phospho (STY)]QSAGGM[Oxidation (M)]PGGM[Oxidation (M)]PGGFPGGGAPPSGGASSGPTIEEVD_.3	2	Y
P38646	HSPA9	Stress-70 protein, mitochondrial	HSPA9_S549_M3	9.00647	0.0229824	0.177663	0.85924	0.965915	0.106404	0.729427	0.466936	0.822636	0.057145	0.53093	0.596293	0.900902	1	542	3	_EQQIVIQS[Phospho (STY)]S[Phospho (STY)]GGLS[Phospho (STY)]K_.2	1	S
P38646	HSPA9	Stress-70 protein, mitochondrial	HSPA9_S550_M3	9.00647	0.0229824	0.177663	0.85924	0.965915	0.106404	0.729427	0.466936	0.822636	0.057145	0.53093	0.596293	0.900902	1	542	3	_EQQIVIQS[Phospho (STY)]S[Phospho (STY)]GGLS[Phospho (STY)]K_.2	1	S
P38646	HSPA9	Stress-70 protein, mitochondrial	HSPA9_S554_M3	9.00647	0.0229824	0.177663	0.85924	0.965915	0.106404	0.729427	0.466936	0.822636	0.057145	0.53093	0.596293	0.900902	1	542	3	_EQQIVIQS[Phospho (STY)]S[Phospho (STY)]GGLS[Phospho (STY)]K_.2	1	S
P04792	HSPB1	Heat shock protein beta-1	HSPB1_S15_M1	13.3399	-0.264447	-2.29885	0.0228697	0.264179	0.391186	2.97067	0.00345263	0.156813	0.168109	1.69863	0.0914256	0.487402	1	13	1	_GPS[Phospho (STY)]WDPFRDWYPHSR_.2;_GPS[Phospho (STY)]WDPFRDWYPHSR_.3;_GPS[Phospho (STY)]WDPFR_.2	3	S
P04792	HSPB1	Heat shock protein beta-1	HSPB1_S176_M1	8.82775	0.176234	0.998345	0.320077	0.730302	0.261612	1.34558	0.18092	0.623408	0.33212	2.26951	0.0249835	0.280571	0.999	172	1	_LATQS[Phospho (STY)]NEITIPVTFESR_.2	1	S
P04792	HSPB1	Heat shock protein beta-1	HSPB1_S187_M1	7.31722	-0.290541	-1.83677	0.0690285	0.415165	0.0895107	0.538794	0.591152	0.877058	-0.0330313	-0.261582	0.794148	0.955678	1	172	1	_LATQSNEITIPVTFES[Phospho (STY)]R_.2	1	S
P04792	HSPB1	Heat shock protein beta-1	HSPB1_S199_M1	8.70827	-0.0399195	-0.37045	0.71156	0.919592	0.197602	1.6019	0.111244	0.53469	0.235711	2.54249	0.0120023	0.192833	1	189	1	_AQLGGPEAAKS[Phospho (STY)]DETAAK_.2;_AQLGGPEAAKS[Phospho (STY)]DETAAK_.3	2	S
P04792	HSPB1	Heat shock protein beta-1	HSPB1_S65_M1	9.43453	-0.124092	-0.653737	0.514278	0.843235	0.365073	1.67875	0.0952735	0.510662	0.154542	0.948314	0.344488	0.778946	1	57	1	_PLPPAAIES[Phospho (STY)]PAVAAPAYSR_.2;_PLPPAAIES[Phospho (STY)]PAVAAPAYSR_.3	2	S
P04792	HSPB1	Heat shock protein beta-1	HSPB1_S82_M1	12.9689	-0.188339	-1.4966	0.136562	0.53819	0.219512	1.52378	0.129633	0.560904	0.173156	1.59933	0.111814	0.531363	1	80	1	_QLS[Phospho (STY)]SGVSEIR_.1;_QLS[Phospho (STY)]SGVSEIR_.2	2	S
P04792	HSPB1	Heat shock protein beta-1	HSPB1_S98_M1	2.99006	0.431335	1.39831	0.169081	0.576621	0.256951	0.746034	0.459643	0.818574	0.687286	2.8265	0.00707191	0.140117	0.999	97;95	1	_VS[Phospho (STY)]LDVNHFAPDELTVK_.3;_WRVS[Phospho (STY)]LDVNHFAPDELTVK_.3	2	S
P04792	HSPB1	Heat shock protein beta-1	HSPB1_T174_M1	8.47172	0.0439857	0.195797	0.845202	0.962175	-0.171549	-0.696642	0.48779	0.832382	0.272965	1.47153	0.144571	0.584328	0.999	172	1	_LAT[Phospho (STY)]QSNEITIPVTFESR_.2;_LAT[Phospho (STY)]QSNEITIPVTFESR_.3	2	T
P04792	HSPB1	Heat shock protein beta-1	HSPB1_T180_M1	7.45065	-0.0411097	-0.126383	0.899901	0.975583	-0.018783	-0.0500462	0.960271	0.992871	0.108938	0.416819	0.678473	0.928072	1	172	1	_LATQSNEIT[Phospho (STY)]IPVTFESR_.2	1	T
P04792	HSPB1	Heat shock protein beta-1	HSPB1_T184_M1	7.1864	-0.0500527	-0.277979	0.781829	0.939271	0.125347	0.5942	0.554249	0.862747	-0.0353825	-0.251477	0.802165	0.959565	0.997	172	1	_LATQSNEITIPVT[Phospho (STY)]FESR_.2	1	T
P04792	HSPB1	Heat shock protein beta-1	HSPB1_Y142_M1	5.54815	-0.622691	-2.91331	0.00448155	0.126429	-0.336101	-1.26008	0.210803	0.64867	-0.163762	-0.874643	0.384029	0.803115	1	141	1	_KY[Phospho (STY)]TLPPGVDPTQVSSSLSPEGTLTVEAPMPK_.3;_KY[Phospho (STY)]TLPPGVDPTQVSSSLSPEGTLTVEAPM[Oxidation (M)]PK_.3	2	Y
P04792	HSPB1	Heat shock protein beta-1	HSPB1_Y73_M1	9.06578	-0.137474	-0.641568	0.522351	0.845924	-0.00954594	-0.0360586	0.971294	0.994518	0.179348	0.970461	0.333726	0.773798	1	57	1	_PLPPAAIESPAVAAPAY[Phospho (STY)]SR_.2;_PLPPAAIESPAVAAPAY[Phospho (STY)]SR_.3	2	Y
Q16082	HSPB2	Heat shock protein beta-2	HSPB2_S22_M1	4.01399	-0.141129	-0.839101	0.403031	0.78523	-0.116328	-0.622435	0.534801	0.854758	0.0186896	0.13525	0.892634	0.979087	1	5	1	_SVPHAHPATAEYEFANPS[Phospho (STY)]R_.3	1	S
Q16082	HSPB2	Heat shock protein beta-2	HSPB2_T40_M1	7.99059	0.0214981	0.193776	0.846609	0.96221	0.265973	2.09429	0.0378859	0.370309	-0.0469431	-0.491821	0.623552	0.910111	1	29	1	_FGEGLLPEEILT[Phospho (STY)]PTLYHGYYVRPR_.3;_FGEGLLPEEILT[Phospho (STY)]PTLYHGYYVRPR_.4	2	T
Q16082	HSPB2	Heat shock protein beta-2	HSPB2_T42_M1	6.82079	0.499744	1.23223	0.224769	0.645742	-0.064937	-0.17872	0.859023	0.967541	-0.23545	-0.817398	0.418349	0.82675	0.967	29	1	_FGEGLLPEEILTPT[Phospho (STY)]LYHGYYVRPR_.3;_FGEGLLPEEILTPT[Phospho (STY)]LYHGYYVRPR_.4	2	T
Q16082	HSPB2	Heat shock protein beta-2	HSPB2_Y44_M1	6.4358	-0.266073	-0.892387	0.375831	0.766061	0.0054642	0.0150293	0.98806	0.997502	0.258601	1.00211	0.320405	0.766031	0.981	29	1	_FGEGLLPEEILTPTLY[Phospho (STY)]HGYYVRPR_.3;_FGEGLLPEEILTPTLY[Phospho (STY)]HGYYVRPR_.4	2	Y
Q12988	HSPB3	Heat shock protein beta-3	HSPB3_S53_M1	10.5606	0.329581	3.15985	0.00190812	0.0838208	0.281799	2.34796	0.0201765	0.310524	0.237859	2.65626	0.00875203	0.15665	1	50	1	_AAQS[Phospho (STY)]PPVDSAAETPPREGK_.2;_AAQS[Phospho (STY)]PPVDSAAETPPREGK_.3;_AAQS[Phospho (STY)]PPVDSAAETPPR_.2;_AAQS[Phospho (STY)]PPVDSAAETPPR_.3	4	S
Q12988	HSPB3	Heat shock protein beta-3	HSPB3_S58_M1	10.3627	-0.184819	-1.06518	0.289656	0.707287	0.0725704	0.366542	0.714824	0.923078	0.0639897	0.437062	0.663117	0.92344	1	50	1	_AAQSPPVDS[Phospho (STY)]AAETPPREGK_.2;_AAQSPPVDS[Phospho (STY)]AAETPPREGK_.3;_AAQSPPVDS[Phospho (STY)]AAETPPR_.2;_AAQSPPVDS[Phospho (STY)]AAETPPR_.3	4	S
Q12988	HSPB3	Heat shock protein beta-3	HSPB3_T62_M1	10.2761	0.0980936	0.777948	0.43782	0.803956	0.194398	1.35898	0.176183	0.615639	0.296875	2.75708	0.00655322	0.134162	1	50	1	_AAQSPPVDSAAET[Phospho (STY)]PPREGK_.2;_AAQSPPVDSAAET[Phospho (STY)]PPREGK_.3;_AAQSPPVDSAAET[Phospho (STY)]PPR_.2;_AAQSPPVDSAAET[Phospho (STY)]PPR_.3	4	T
O14558	HSPB6	Heat shock protein beta-6	HSPB6_S16_M1	14.5495	-0.191389	-1.31775	0.18956	0.603132	-0.378294	-2.27534	0.024277	0.326561	0.0204501	0.163662	0.870213	0.974758	1	15;14	1	_AS[Phospho (STY)]APLPGLSAPGR_.2;_RAS[Phospho (STY)]APLPGLSAPGR_.2;_RAS[Phospho (STY)]APLPGLSAPGR_.3	3	S
O14558	HSPB6	Heat shock protein beta-6	HSPB6_S59_M1	9.4337	-0.0468089	-0.357024	0.721567	0.92226	-0.22248	-1.48238	0.140301	0.578377	-0.31527	-2.79503	0.00585593	0.129665	1	57	1	_APS[Phospho (STY)]VALPVAQVPTDPGHFSVLLDVK_.2;_APS[Phospho (STY)]VALPVAQVPTDPGHFSVLLDVK_.3	2	S
Q9UBY9	HSPB7	Heat shock protein beta-7	HSPB7_S14_M1	3.46224	-0.0408715	-0.169721	0.865554	0.968003	0.443774	1.71349	0.0895541	0.498908	-0.325075	-1.67363	0.0971608	0.500949	0.922	11;14	1	_AERS[Phospho (STY)]FHSSSSSSSSSTSSSASR_.3;_S[Phospho (STY)]FHSSSSSSSSSTSSSASR_.2;_S[Phospho (STY)]FHSSSSSSSSSTSSSASR_.3	3	S
Q9UBY9	HSPB7	Heat shock protein beta-7	HSPB7_S46_M1	9.94468	-0.00690961	-0.0544259	0.956667	0.989451	0.0415129	0.28565	0.775533	0.940633	-0.353278	-3.23447	0.00149394	0.0582978	1	44	1	_ALS[Phospho (STY)]MFSDDFGSFMRPHSEPLAFPARPGGAGNIK_.4;_ALS[Phospho (STY)]MFSDDFGSFMRPHSEPLAFPAR_.3;_ALS[Phospho (STY)]MFSDDFGSFMR_.2;_ALS[Phospho (STY)]MFSDDFGSFM[Oxidation (M)]RPHSEPLAFPAR_.3;_ALS[Phospho (STY)]MFSDDFGSFM[Oxidation (M)]RPHSEPLAFPAR_.4;_ALS[Phospho (STY)]MFSDDFGSFM[Oxidation (M)]R_.2;_ALS[Phospho (STY)]M[Oxidation (M)]FSDDFGSFMRPHSEPLAFPARPGGAGNIK_.4;_ALS[Phospho (STY)]M[Oxidation (M)]FSDDFGSFMRPHSEPLAFPAR_.3;_ALS[Phospho (STY)]M[Oxidation (M)]FSDDFGSFMRPHSEPLAFPAR_.4;_ALS[Phospho (STY)]M[Oxidation (M)]FSDDFGSFMR_.2;_ALS[Phospho (STY)]M[Oxidation (M)]FSDDFGSFM[Oxidation (M)]RPHSEPLAFPARPGGAGNIK_.3;_ALS[Phospho (STY)]M[Oxidation (M)]FSDDFGSFM[Oxidation (M)]RPHSEPLAFPARPGGAGNIK_.4;_ALS[Phospho (STY)]M[Oxidation (M)]FSDDFGSFM[Oxidation (M)]RPHSEPLAFPAR_.3;_ALS[Phospho (STY)]M[Oxidation (M)]FSDDFGSFM[Oxidation (M)]RPHSEPLAFPAR_.4;_ALS[Phospho (STY)]M[Oxidation (M)]FSDDFGSFM[Oxidation (M)]R_.2;_ALS[Phospho (STY)]M[Oxidation (M)]FSDDFGSFM[Oxidation (M)]R_.3	16	S
Q9UBY9	HSPB7	Heat shock protein beta-7	HSPB7_S49_M1	9.05672	-0.208323	-0.661695	0.509678	0.840778	-0.13403	-0.388083	0.698774	0.918722	-0.501887	-1.93736	0.0555035	0.393619	0.998	44	1	_ALSMFS[Phospho (STY)]DDFGSFMRPHSEPLAFPARPGGAGNIK_.4;_ALSMFS[Phospho (STY)]DDFGSFMRPHSEPLAFPAR_.3;_ALSMFS[Phospho (STY)]DDFGSFMR_.2;_ALSMFS[Phospho (STY)]DDFGSFM[Oxidation (M)]RPHSEPLAFPAR_.3;_ALSMFS[Phospho (STY)]DDFGSFM[Oxidation (M)]RPHSEPLAFPAR_.4;_ALSM[Oxidation (M)]FS[Phospho (STY)]DDFGSFMRPHSEPLAFPAR_.3;_ALSM[Oxidation (M)]FS[Phospho (STY)]DDFGSFMRPHSEPLAFPAR_.4;_ALSM[Oxidation (M)]FS[Phospho (STY)]DDFGSFM[Oxidation (M)]RPHSEPLAFPARPGGAGNIK_.4;_ALSM[Oxidation (M)]FS[Phospho (STY)]DDFGSFM[Oxidation (M)]RPHSEPLAFPARPGGAGNIK_.5;_ALSM[Oxidation (M)]FS[Phospho (STY)]DDFGSFM[Oxidation (M)]RPHSEPLAFPAR_.3;_ALSM[Oxidation (M)]FS[Phospho (STY)]DDFGSFM[Oxidation (M)]RPHSEPLAFPAR_.4;_ALSM[Oxidation (M)]FS[Phospho (STY)]DDFGSFM[Oxidation (M)]R_.3	12	S
Q9UBY9	HSPB7	Heat shock protein beta-7	HSPB7_S54_M1	9.03459	-0.122162	-0.384722	0.701325	0.915594	-0.0730451	-0.201465	0.840776	0.961539	-0.195616	-0.765825	0.445726	0.839422	1	44	1	_ALSMFSDDFGS[Phospho (STY)]FMRPHSEPLAFPAR_.3;_ALSMFSDDFGS[Phospho (STY)]FM[Oxidation (M)]RPHSEPLAFPAR_.3;_ALSMFSDDFGS[Phospho (STY)]FM[Oxidation (M)]RPHSEPLAFPAR_.4;_ALSM[Oxidation (M)]FSDDFGS[Phospho (STY)]FMRPHSEPLAFPARPGGAGNIK_.4;_ALSM[Oxidation (M)]FSDDFGS[Phospho (STY)]FMRPHSEPLAFPAR_.3;_ALSM[Oxidation (M)]FSDDFGS[Phospho (STY)]FMRPHSEPLAFPAR_.4;_ALSM[Oxidation (M)]FSDDFGS[Phospho (STY)]FM[Oxidation (M)]RPHSEPLAFPARPGGAGNIK_.4;_ALSM[Oxidation (M)]FSDDFGS[Phospho (STY)]FM[Oxidation (M)]RPHSEPLAFPARPGGAGNIK_.5;_ALSM[Oxidation (M)]FSDDFGS[Phospho (STY)]FM[Oxidation (M)]RPHSEPLAFPAR_.3;_ALSM[Oxidation (M)]FSDDFGS[Phospho (STY)]FM[Oxidation (M)]RPHSEPLAFPAR_.4	10	S
Q9UBY9	HSPB7	Heat shock protein beta-7	HSPB7_S60_M1	8.66558	0.0298068	0.228338	0.819689	0.954292	0.166325	1.11307	0.26743	0.697678	-0.230278	-2.05046	0.0420295	0.34795	1	44;58	1	_ALSMFSDDFGSFMRPHS[Phospho (STY)]EPLAFPARPGGAGNIK_.4;_ALSMFSDDFGSFMRPHS[Phospho (STY)]EPLAFPAR_.3;_ALSMFSDDFGSFM[Oxidation (M)]RPHS[Phospho (STY)]EPLAFPARPGGAGNIK_.4;_ALSMFSDDFGSFM[Oxidation (M)]RPHS[Phospho (STY)]EPLAFPAR_.3;_ALSMFSDDFGSFM[Oxidation (M)]RPHS[Phospho (STY)]EPLAFPAR_.4;_ALSM[Oxidation (M)]FSDDFGSFMRPHS[Phospho (STY)]EPLAFPARPGGAGNIK_.4;_ALSM[Oxidation (M)]FSDDFGSFMRPHS[Phospho (STY)]EPLAFPAR_.3;_ALSM[Oxidation (M)]FSDDFGSFMRPHS[Phospho (STY)]EPLAFPAR_.4;_ALSM[Oxidation (M)]FSDDFGSFM[Oxidation (M)]RPHS[Phospho (STY)]EPLAFPARPGGAGNIK_.3;_ALSM[Oxidation (M)]FSDDFGSFM[Oxidation (M)]RPHS[Phospho (STY)]EPLAFPARPGGAGNIK_.4;_ALSM[Oxidation (M)]FSDDFGSFM[Oxidation (M)]RPHS[Phospho (STY)]EPLAFPARPGGAGNIK_.5;_ALSM[Oxidation (M)]FSDDFGSFM[Oxidation (M)]RPHS[Phospho (STY)]EPLAFPAR_.3;_ALSM[Oxidation (M)]FSDDFGSFM[Oxidation (M)]RPHS[Phospho (STY)]EPLAFPAR_.4;_PHS[Phospho (STY)]EPLAFPARPGGAGNIK_.3;_PHS[Phospho (STY)]EPLAFPAR_.2	15	S
Q9UBY9	HSPB7	Heat shock protein beta-7	HSPB7_S92_M1	6.90584	0.0129424	0.110015	0.912564	0.978526	-0.15493	-1.17488	0.242145	0.675678	-0.11171	-1.132	0.259677	0.711934	1	90;77	1	_DFS[Phospho (STY)]PEDIIVTTSNNHIEVR_.2;_DFS[Phospho (STY)]PEDIIVTTSNNHIEVR_.3;_TLGDAYEFAVDVRDFS[Phospho (STY)]PEDIIVTTSNNHIEVR_.4	3	S
Q9UJY1	HSPB8	Heat shock protein beta-8	HSPB8_S24_M1	9.79944	0.374765	1.98426	0.0490188	0.363913	0.28631	1.32427	0.187393	0.62855	-0.0386207	-0.237682	0.812447	0.960874	1	19;18	1	_DPFRDS[Phospho (STY)]PLSSR_.2;_DPFRDS[Phospho (STY)]PLSSR_.3;_RDPFRDS[Phospho (STY)]PLSSR_.2;_RDPFRDS[Phospho (STY)]PLSSR_.3	4	S
Q9UJY1	HSPB8	Heat shock protein beta-8	HSPB8_S57_M1	9.80688	0.155598	0.729269	0.467032	0.818808	-0.161325	-0.652623	0.51505	0.845273	-0.00967833	-0.0527628	0.957995	0.993688	1	56	1	_LS[Phospho (STY)]SAWPGTLR_.2	1	S
Q9UJY1	HSPB8	Heat shock protein beta-8	HSPB8_T87_M1	10.2625	0.381784	4.20046	4.51252e-05	0.00642407	0.150521	1.44669	0.150034	0.58601	-0.217923	-2.78688	0.00599781	0.129772	1	79;87	1	_FGVPAEGRT[Phospho (STY)]PPPFPGEPWK_.3;_T[Phospho (STY)]PPPFPGEPWK_.2	2	T
Q9UJY1	HSPB8	Heat shock protein beta-8	HSPB8_Y12_M1	8.57849	0.330931	0.8107	0.420149	0.793421	0.542357	1.25236	0.2144	0.653021	0.440409	1.39091	0.16844	0.61753	1	2	1	_ADGQM[Oxidation (M)]PFSC[Carbamidomethyl (C)]HY[Phospho (STY)]PSR_.2	1	Y
P10809	HSPD1	60 kDa heat shock protein, mitochondrial	HSPD1_S252_M1	5.15408	0.27121	1.5617	0.120935	0.51736	-0.186856	-0.966988	0.335452	0.750084	-0.497609	-3.51908	0.000608299	0.0332833	0.789	251;250	1	_IS[Phospho (STY)]SIQSIVPALEIANAHR_.3;_KIS[Phospho (STY)]SIQSIVPALEIANAHR_.3	2	S
P98160	HSPG2	Basement membrane-specific heparan sulfate proteoglycan core protein	HSPG2_S3025_M3	11.711	0.0466241	0.420551	0.675201	0.90456	0.16425	1.40877	0.162745	0.600481	-0.110486	-1.28924	0.200998	0.655428	1	3021	5	_SPVIS[Phospho (STY)]IDPPS[Phospho (STY)]S[Phospho (STY)]T[Phospho (STY)]VQQGQDAS[Phospho (STY)]FK_.3;_S[Phospho (STY)]PVIS[Phospho (STY)]IDPPSS[Phospho (STY)]T[Phospho (STY)]VQQGQDAS[Phospho (STY)]FK_.3;_S[Phospho (STY)]PVIS[Phospho (STY)]IDPPS[Phospho (STY)]ST[Phospho (STY)]VQQGQDAS[Phospho (STY)]FK_.3;_S[Phospho (STY)]PVIS[Phospho (STY)]IDPPS[Phospho (STY)]S[Phospho (STY)]TVQQGQDAS[Phospho (STY)]FK_.3;_S[Phospho (STY)]PVIS[Phospho (STY)]IDPPS[Phospho (STY)]S[Phospho (STY)]T[Phospho (STY)]VQQGQDASFK_.3	5	S
P98160	HSPG2	Basement membrane-specific heparan sulfate proteoglycan core protein	HSPG2_S3030_M3	11.711	0.0466241	0.420551	0.675201	0.90456	0.16425	1.40877	0.162745	0.600481	-0.110486	-1.28924	0.200998	0.655428	1	3021	5	_SPVIS[Phospho (STY)]IDPPS[Phospho (STY)]S[Phospho (STY)]T[Phospho (STY)]VQQGQDAS[Phospho (STY)]FK_.3;_S[Phospho (STY)]PVISIDPPS[Phospho (STY)]S[Phospho (STY)]T[Phospho (STY)]VQQGQDAS[Phospho (STY)]FK_.3;_S[Phospho (STY)]PVIS[Phospho (STY)]IDPPS[Phospho (STY)]ST[Phospho (STY)]VQQGQDAS[Phospho (STY)]FK_.3;_S[Phospho (STY)]PVIS[Phospho (STY)]IDPPS[Phospho (STY)]S[Phospho (STY)]TVQQGQDAS[Phospho (STY)]FK_.3;_S[Phospho (STY)]PVIS[Phospho (STY)]IDPPS[Phospho (STY)]S[Phospho (STY)]T[Phospho (STY)]VQQGQDASFK_.3	5	S
P98160	HSPG2	Basement membrane-specific heparan sulfate proteoglycan core protein	HSPG2_S3031_M3	11.711	0.0466241	0.420551	0.675201	0.90456	0.16425	1.40877	0.162745	0.600481	-0.110486	-1.28924	0.200998	0.655428	1	3021	5	_SPVIS[Phospho (STY)]IDPPS[Phospho (STY)]S[Phospho (STY)]T[Phospho (STY)]VQQGQDAS[Phospho (STY)]FK_.3;_S[Phospho (STY)]PVISIDPPS[Phospho (STY)]S[Phospho (STY)]T[Phospho (STY)]VQQGQDAS[Phospho (STY)]FK_.3;_S[Phospho (STY)]PVIS[Phospho (STY)]IDPPSS[Phospho (STY)]T[Phospho (STY)]VQQGQDAS[Phospho (STY)]FK_.3;_S[Phospho (STY)]PVIS[Phospho (STY)]IDPPS[Phospho (STY)]S[Phospho (STY)]TVQQGQDAS[Phospho (STY)]FK_.3;_S[Phospho (STY)]PVIS[Phospho (STY)]IDPPS[Phospho (STY)]S[Phospho (STY)]T[Phospho (STY)]VQQGQDASFK_.3	5	S
P98160	HSPG2	Basement membrane-specific heparan sulfate proteoglycan core protein	HSPG2_S3040_M3	11.711	0.0466241	0.420551	0.675201	0.90456	0.16425	1.40877	0.162745	0.600481	-0.110486	-1.28924	0.200998	0.655428	1	3021	5	_SPVIS[Phospho (STY)]IDPPS[Phospho (STY)]S[Phospho (STY)]T[Phospho (STY)]VQQGQDAS[Phospho (STY)]FK_.3;_S[Phospho (STY)]PVISIDPPS[Phospho (STY)]S[Phospho (STY)]T[Phospho (STY)]VQQGQDAS[Phospho (STY)]FK_.3;_S[Phospho (STY)]PVIS[Phospho (STY)]IDPPSS[Phospho (STY)]T[Phospho (STY)]VQQGQDAS[Phospho (STY)]FK_.3;_S[Phospho (STY)]PVIS[Phospho (STY)]IDPPS[Phospho (STY)]ST[Phospho (STY)]VQQGQDAS[Phospho (STY)]FK_.3;_S[Phospho (STY)]PVIS[Phospho (STY)]IDPPS[Phospho (STY)]S[Phospho (STY)]TVQQGQDAS[Phospho (STY)]FK_.3	5	S
P98160	HSPG2	Basement membrane-specific heparan sulfate proteoglycan core protein	HSPG2_T3032_M3	11.711	0.0466241	0.420551	0.675201	0.90456	0.16425	1.40877	0.162745	0.600481	-0.110486	-1.28924	0.200998	0.655428	1	3021	5	_SPVIS[Phospho (STY)]IDPPS[Phospho (STY)]S[Phospho (STY)]T[Phospho (STY)]VQQGQDAS[Phospho (STY)]FK_.3;_S[Phospho (STY)]PVISIDPPS[Phospho (STY)]S[Phospho (STY)]T[Phospho (STY)]VQQGQDAS[Phospho (STY)]FK_.3;_S[Phospho (STY)]PVIS[Phospho (STY)]IDPPSS[Phospho (STY)]T[Phospho (STY)]VQQGQDAS[Phospho (STY)]FK_.3;_S[Phospho (STY)]PVIS[Phospho (STY)]IDPPS[Phospho (STY)]ST[Phospho (STY)]VQQGQDAS[Phospho (STY)]FK_.3;_S[Phospho (STY)]PVIS[Phospho (STY)]IDPPS[Phospho (STY)]S[Phospho (STY)]T[Phospho (STY)]VQQGQDASFK_.3	5	T
Q92598	HSPH1	Heat shock protein 105 kDa	HSPH1_S190_M1	12.647	0.214131	1.78182	0.0767667	0.430291	0.289794	2.10655	0.0367916	0.365552	0.0979353	0.947238	0.345015	0.779626	1	186	1	_QDLPS[Phospho (STY)]LDEK_.2	1	S
Q92598	HSPH1	Heat shock protein 105 kDa	HSPH1_S809_M1	7.98245	0.144216	1.00617	0.315935	0.727862	0.0859054	0.523565	0.601345	0.881124	-0.20791	-1.68309	0.0944152	0.493668	1	807;805	1	_IES[Phospho (STY)]PKLER_.2;_PKIES[Phospho (STY)]PKLER_.3	2	S
O43719	HTATSF1	HIV Tat-specific factor 1	HTATSF1_S579_M1	6.45488	0.0956245	0.784002	0.434426	0.802233	0.137912	1.0167	0.311135	0.731187	-0.0251878	-0.250874	0.802296	0.959579	1	573	1	_DLDEEGS[Phospho (STY)]EKELHENVLDK_.3	1	S
O43464	HTRA2	Serine protease HTRA2, mitochondrial	HTRA2_S435_M1	5.71063	0.134219	0.606958	0.545144	0.854809	-0.233614	-0.915106	0.362162	0.768245	0.215959	1.16838	0.245208	0.699328	0.998	433	1	_TQS[Phospho (STY)]QLAVQIR_.2	1	S
P42858	HTT	Huntingtin	HTT_S1874_M1	4.98892	0.528833	1.35773	0.179267	0.589524	0.390434	0.890861	0.376306	0.77794	-0.396744	-1.28933	0.201873	0.655687	1	1868	1	_LLSPQM[Oxidation (M)]S[Phospho (STY)]GEEEDSDLAAK_.2	1	S
P42858	HTT	Huntingtin	HTT_S1880_M1	4.97147	-0.120912	-0.352041	0.725725	0.923628	0.511321	1.41144	0.161961	0.600155	-0.0180129	-0.0671105	0.94666	0.991343	1	1868	1	_LLSPQM[Oxidation (M)]SGEEEDS[Phospho (STY)]DLAAK_.2	1	S
P42858	HTT	Huntingtin	HTT_S417_M2	4.41354	0.244829	0.79943	0.428468	0.798315	-0.44933	-1.32458	0.192361	0.632901	0.112338	0.454449	0.651809	0.919455	1	417	2	_S[Phospho (STY)]GSIVELIAGGGS[Phospho (STY)]SC[Carbamidomethyl (C)]SPVLSR_.2;_S[Phospho (STY)]GS[Phospho (STY)]IVELIAGGGSSC[Carbamidomethyl (C)]SPVLSR_.2	2	S
P42858	HTT	Huntingtin	HTT_S419_M2	6.04636	-0.0504357	-0.19076	0.84935	0.963035	-0.333313	-1.18601	0.240242	0.674529	-0.0677782	-0.331532	0.741385	0.943412	1	417	2	_SGS[Phospho (STY)]IVELIAGGGSSC[Carbamidomethyl (C)]SPVLS[Phospho (STY)]R_.2;_SGS[Phospho (STY)]IVELIAGGGSSC[Carbamidomethyl (C)]S[Phospho (STY)]PVLSR_.2;_SGS[Phospho (STY)]IVELIAGGGSS[Phospho (STY)]C[Carbamidomethyl (C)]SPVLSR_.2;_SGS[Phospho (STY)]IVELIAGGGS[Phospho (STY)]SC[Carbamidomethyl (C)]SPVLSR_.2;_S[Phospho (STY)]GS[Phospho (STY)]IVELIAGGGSSC[Carbamidomethyl (C)]SPVLSR_.2	5	S
Q7Z6Z7	HUWE1	E3 ubiquitin-protein ligase HUWE1	HUWE1_S1395_M1	8.15074	-0.0245611	-0.28742	0.774181	0.938055	-0.0468629	-0.479068	0.632575	0.896557	0.0971691	1.3217	0.188245	0.639334	1	1393	1	_AES[Phospho (STY)]PEEVAC[Carbamidomethyl (C)]R_.2	1	S
Q7Z6Z7	HUWE1	E3 ubiquitin-protein ligase HUWE1	HUWE1_S1907_M1	9.06668	0.428852	1.34321	0.181322	0.59349	0.706959	1.95912	0.0520342	0.415046	0.436475	1.63065	0.105154	0.519187	1	1902	1	_GSGTAS[Phospho (STY)]DDEFENLR_.2	1	S
Q7Z6Z7	HUWE1	E3 ubiquitin-protein ligase HUWE1	HUWE1_S2619_M1	4.1388	-0.204741	-0.816061	0.416868	0.791875	-0.187348	-0.714491	0.476986	0.826853	-0.185973	-0.948329	0.345794	0.780358	0.949	2606	1	_LLVGNDDVHIIARS[Phospho (STY)]DDELLDDFFHDQSTATSQAGTLSSIPTALTR_.4	1	S
Q7Z6Z7	HUWE1	E3 ubiquitin-protein ligase HUWE1	HUWE1_S2887_M1	8.38625	0.221981	1.54004	0.126065	0.525334	0.0363594	0.224384	0.822823	0.956096	0.111063	0.923106	0.357721	0.78557	0.988	2885	1	_AGS[Phospho (STY)]STPGDAPPAVAEVQGR_.2;_AGS[Phospho (STY)]STPGDAPPAVAEVQGR_.3	2	S
Q7Z6Z7	HUWE1	E3 ubiquitin-protein ligase HUWE1	HUWE1_S2888_M1	7.88353	-0.455353	-1.39672	0.16972	0.576944	-0.271791	-0.832947	0.409511	0.792107	-0.473371	-1.83559	0.0733923	0.444183	0.995	2885	1	_AGSS[Phospho (STY)]TPGDAPPAVAEVQGR_.2	1	S
Q7Z6Z7	HUWE1	E3 ubiquitin-protein ligase HUWE1	HUWE1_S2917_M1	5.54626	0.0545657	0.232186	0.817104	0.952547	-0.120518	-0.497362	0.62057	0.890708	-0.153592	-0.863226	0.391108	0.80778	0.931	2904	1	_SDGSGESAQPPEDS[Phospho (STY)]SPPASSESSSTR_.3	1	S
Q7Z6Z7	HUWE1	E3 ubiquitin-protein ligase HUWE1	HUWE1_S3808_M1	4.23454	0.0106169	0.0284985	0.977358	0.992695	-0.0576828	-0.131732	0.895632	0.977591	-0.382483	-1.27229	0.208123	0.662452	1	3805	1	_REES[Phospho (STY)]PMDVDQPSPSAQDTQSIASDGTPQGEK_.3;_REES[Phospho (STY)]PM[Oxidation (M)]DVDQPSPSAQDTQSIASDGTPQGEK_.3	2	S
Q7Z6Z7	HUWE1	E3 ubiquitin-protein ligase HUWE1	HUWE1_S3816_M1	4.74528	0.504359	1.50306	0.136338	0.53819	0.229322	0.658762	0.511736	0.843925	0.0244146	0.0929809	0.926126	0.988138	0.996	3805	1	_REESPMDVDQPS[Phospho (STY)]PSAQDTQSIASDGTPQGEK_.3;_REESPM[Oxidation (M)]DVDQPS[Phospho (STY)]PSAQDTQSIASDGTPQGEK_.3	2	S
Q7Z6Z7	HUWE1	E3 ubiquitin-protein ligase HUWE1	HUWE1_S3818_M1	4.60175	-0.151609	-0.417125	0.677784	0.90595	-0.0949304	-0.265589	0.791287	0.945113	-0.302921	-1.15767	0.250687	0.702315	0.955	3805	1	_REESPMDVDQPSPS[Phospho (STY)]AQDTQSIASDGTPQGEK_.3;_REESPM[Oxidation (M)]DVDQPSPS[Phospho (STY)]AQDTQSIASDGTPQGEK_.3	2	S
Q7Z6Z7	HUWE1	E3 ubiquitin-protein ligase HUWE1	HUWE1_S3824_M1	5.28034	-0.548751	-1.22376	0.226813	0.647303	-0.524925	-1.1217	0.26738	0.697678	0.037293	0.102888	0.918466	0.98583	0.988	3806;3805	1	_EESPM[Oxidation (M)]DVDQPSPSAQDTQS[Phospho (STY)]IASDGTPQGEK_.3;_REESPMDVDQPSPSAQDTQS[Phospho (STY)]IASDGTPQGEK_.3;_REESPM[Oxidation (M)]DVDQPSPSAQDTQS[Phospho (STY)]IASDGTPQGEK_.3	3	S
Q7Z6Z7	HUWE1	E3 ubiquitin-protein ligase HUWE1	HUWE1_S3827_M1	4.17248	0.877163	1.55035	0.129417	0.530455	1.29087	2.11401	0.0411907	0.38063	-0.612669	-1.3896	0.172806	0.622638	0.983	3806;3805	1	_EESPM[Oxidation (M)]DVDQPSPSAQDTQSIAS[Phospho (STY)]DGTPQGEK_.3;_REESPM[Oxidation (M)]DVDQPSPSAQDTQSIAS[Phospho (STY)]DGTPQGEK_.3	2	S
Q7Z6Z7	HUWE1	E3 ubiquitin-protein ligase HUWE1	HUWE1_S3919_M1	4.99227	0.313735	0.770038	0.443301	0.806888	-0.518241	-1.10388	0.272597	0.700637	-0.531837	-1.6284	0.106949	0.523676	1	3905	1	_ESQLAHIKDEPPPLS[Phospho (STY)]PAPLTPATPSSLDPFFSR_.3;_ESQLAHIKDEPPPLS[Phospho (STY)]PAPLTPATPSSLDPFFSR_.4	2	S
Q7Z6Z7	HUWE1	E3 ubiquitin-protein ligase HUWE1	HUWE1_T3822_M1	4.51754	-0.162675	-0.340505	0.734942	0.926923	-0.368103	-0.681154	0.499001	0.837114	-0.00694578	-0.0193588	0.984634	0.99858	0.998	3805	1	_REESPMDVDQPSPSAQDT[Phospho (STY)]QSIASDGTPQGEK_.3;_REESPM[Oxidation (M)]DVDQPSPSAQDT[Phospho (STY)]QSIASDGTPQGEK_.3	2	T
Q9BYI3	HYCC1	Hyccin	HYCC1_S321_M1	8.45616	0.145835	1.47511	0.142372	0.541601	0.0339927	0.297321	0.766651	0.939018	0.107579	1.26421	0.208201	0.662452	1	315	1	_NAVTSMS[Phospho (STY)]IR_.2;_NAVTSM[Oxidation (M)]S[Phospho (STY)]IR_.2	2	S
Q9BYI3	HYCC1	Hyccin	HYCC1_T318_M1	8.44274	0.231485	1.33376	0.185698	0.598883	0.0131141	0.0738306	0.941311	0.987069	-0.00635607	-0.045577	0.96375	0.994941	0.986	315	1	_NAVT[Phospho (STY)]SMSIR_.2;_NAVT[Phospho (STY)]SM[Oxidation (M)]SIR_.2	2	T
Q2TAA2	IAH1	Isoamyl acetate-hydrolyzing esterase 1 homolog	IAH1_S24_M1	4.55271	0.128384	0.310543	0.757062	0.933843	-0.246011	-0.519402	0.605103	0.883435	0.330104	0.969194	0.335753	0.774693	1	18	1	_LLLFGDS[Phospho (STY)]ITQFSFQQGGWGASLADR_.3	1	S
Q2TAA2	IAH1	Isoamyl acetate-hydrolyzing esterase 1 homolog	IAH1_Y229_M1	4.78678	-0.00437425	-0.0170821	0.986404	0.995747	0.0590056	0.199111	0.842562	0.961582	0.239995	1.13735	0.257989	0.710281	1	220	1	_VSSLPLLLPY[Phospho (STY)]WR_.2	1	Y
Q9P2D0	IBTK	Inhibitor of Bruton tyrosine kinase	IBTK_S1007_M1	2.69653	-0.384173	-0.886803	0.380398	0.7708	-0.481228	-1.0127	0.31719	0.736384	0.0812926	0.294819	0.769632	0.94835	0.925	990	1	_SDSSGGYNLSDIIQSPSS[Phospho (STY)]TGLLK_.2	1	S
Q9P2D0	IBTK	Inhibitor of Bruton tyrosine kinase	IBTK_S1045_M1	5.46613	0.0131339	0.0817131	0.935025	0.984658	0.26052	1.4311	0.155271	0.593384	0.00857743	0.0635109	0.949476	0.992195	1	1042	1	_DLQS[Phospho (STY)]PDFTTGFHSDKIEAK_.3;_DLQS[Phospho (STY)]PDFTTGFHSDK_.2	2	S
Q9P2D0	IBTK	Inhibitor of Bruton tyrosine kinase	IBTK_T1008_M1	5.59181	0.148366	0.358985	0.721336	0.922199	-0.14125	-0.291272	0.772222	0.940633	-0.242106	-0.762215	0.450028	0.841548	0.977	988;990	1	_KRSDSSGGYNLSDIIQSPSST[Phospho (STY)]GLLK_.3;_SDSSGGYNLSDIIQSPSST[Phospho (STY)]GLLK_.2	2	T
Q659A1	ICE2	Little elongation complex subunit 2	ICE2_T230_M1	6.06068	0.36356	1.00878	0.318391	0.729699	0.182667	0.463667	0.645088	0.900305	-0.164971	-0.565175	0.57472	0.892828	0.999	227	1	_YVKT[Phospho (STY)]VFPSMPIK_.2	1	T
Q659A1	ICE2	Little elongation complex subunit 2	ICE2_Y227_M1	5.90475	-0.0949213	-0.333862	0.739784	0.928773	0.0563638	0.18855	0.851156	0.965297	-0.124763	-0.550384	0.584339	0.896565	1	227	1	_Y[Phospho (STY)]VKTVFPSMPIK_.2	1	Y
O75874	IDH1	Isocitrate dehydrogenase [NADP] cytoplasmic	IDH1_S6_M2	6.67997	0.0104898	0.043594	0.96532	0.990311	0.0439936	0.164672	0.869554	0.969734	0.318926	1.65519	0.101196	0.509627	1	5	2	_IS[Phospho (STY)]GGS[Phospho (STY)]VVEMQGDEMTR_.2	1	S
O75874	IDH1	Isocitrate dehydrogenase [NADP] cytoplasmic	IDH1_S9_M2	6.67997	0.0104898	0.043594	0.96532	0.990311	0.0439936	0.164672	0.869554	0.969734	0.318926	1.65519	0.101196	0.509627	1	5	2	_ISGGS[Phospho (STY)]VVEMQGDEMT[Phospho (STY)]R_.2;_IS[Phospho (STY)]GGS[Phospho (STY)]VVEMQGDEMTR_.2	2	S
O75874	IDH1	Isocitrate dehydrogenase [NADP] cytoplasmic	IDH1_T313_M1	5.8438	0.397496	0.863651	0.389582	0.776487	-0.140911	-0.274917	0.783875	0.943411	-0.0265127	-0.0694587	0.944745	0.991254	1	302	1	_TVEAEAAHGTVT[Phospho (STY)]R_.2;_TVEAEAAHGTVT[Phospho (STY)]R_.3	2	T
Q9BXS1	IDI2	Isopentenyl-diphosphate delta-isomerase 2	IDI2_S2_M1	4.6974	-0.0730317	-0.512431	0.609419	0.880489	-0.155022	-1.00919	0.31519	0.735028	-0.0462684	-0.411661	0.681421	0.929039	1	2	1	_S[Phospho (STY)]DINLDWVDRR_.2	1	S
Q9BXS1	IDI2	Isopentenyl-diphosphate delta-isomerase 2	IDI2_T160_M1	8.85028	0.123034	0.26452	0.792261	0.943168	-0.81517	-1.41718	0.161462	0.600155	0.0967234	0.246095	0.806426	0.959922	1	157;158	1	_KNVT[Phospho (STY)]LNPDPSETK_.2;_KNVT[Phospho (STY)]LNPDPSETK_.3;_NVT[Phospho (STY)]LNPDPSETK_.2	3	T
Q9BXS1	IDI2	Isopentenyl-diphosphate delta-isomerase 2	IDI2_T61_M1	7.13037	-0.0854073	-0.756543	0.450554	0.81164	0.00975555	0.0770425	0.938696	0.986414	-0.0173525	-0.182908	0.855126	0.971814	1	53	1	_AFSVVLFNT[Phospho (STY)]K_.2	1	T
Q16666	IFI16	Gamma-interferon-inducible protein 16	IFI16_S145_M1	9.25033	-0.306839	-0.913487	0.364277	0.760155	-0.494695	-1.49056	0.140793	0.578377	-0.217029	-0.83827	0.404874	0.819215	0.999	144	1	_VS[Phospho (STY)]EEQTQPPSPAGAGMSTAMGR_.2;_VS[Phospho (STY)]EEQTQPPSPAGAGMSTAMGR_.3;_VS[Phospho (STY)]EEQTQPPSPAGAGMSTAM[Oxidation (M)]GR_.2;_VS[Phospho (STY)]EEQTQPPSPAGAGMSTAM[Oxidation (M)]GR_.3;_VS[Phospho (STY)]EEQTQPPSPAGAGM[Oxidation (M)]STAMGR_.2;_VS[Phospho (STY)]EEQTQPPSPAGAGM[Oxidation (M)]STAMGR_.3;_VS[Phospho (STY)]EEQTQPPSPAGAGM[Oxidation (M)]STAM[Oxidation (M)]GR_.2;_VS[Phospho (STY)]EEQTQPPSPAGAGM[Oxidation (M)]STAM[Oxidation (M)]GR_.3	8	S
Q16666	IFI16	Gamma-interferon-inducible protein 16	IFI16_S153_M1	10.7219	-0.0210012	-0.236233	0.813568	0.9512	-0.228332	-2.24369	0.026291	0.32885	0.0468811	0.612955	0.540818	0.875915	1	144	1	_VSEEQTQPPS[Phospho (STY)]PAGAGMSTAMGR_.2;_VSEEQTQPPS[Phospho (STY)]PAGAGMSTAMGR_.3;_VSEEQTQPPS[Phospho (STY)]PAGAGMSTAM[Oxidation (M)]GR_.2;_VSEEQTQPPS[Phospho (STY)]PAGAGMSTAM[Oxidation (M)]GR_.3;_VSEEQTQPPS[Phospho (STY)]PAGAGM[Oxidation (M)]STAMGR_.2;_VSEEQTQPPS[Phospho (STY)]PAGAGM[Oxidation (M)]STAMGR_.3;_VSEEQTQPPS[Phospho (STY)]PAGAGM[Oxidation (M)]STAM[Oxidation (M)]GR_.2;_VSEEQTQPPS[Phospho (STY)]PAGAGM[Oxidation (M)]STAM[Oxidation (M)]GR_.3	8	S
Q16666	IFI16	Gamma-interferon-inducible protein 16	IFI16_S160_M1	8.90907	0.0812449	0.162205	0.871988	0.969069	0.121313	0.209404	0.835232	0.959111	-0.545019	-1.27201	0.210964	0.666086	0.925	144	1	_VSEEQTQPPSPAGAGMS[Phospho (STY)]TAMGR_.2;_VSEEQTQPPSPAGAGMS[Phospho (STY)]TAMGR_.3;_VSEEQTQPPSPAGAGMS[Phospho (STY)]TAM[Oxidation (M)]GR_.2;_VSEEQTQPPSPAGAGMS[Phospho (STY)]TAM[Oxidation (M)]GR_.3;_VSEEQTQPPSPAGAGM[Oxidation (M)]S[Phospho (STY)]TAMGR_.2;_VSEEQTQPPSPAGAGM[Oxidation (M)]S[Phospho (STY)]TAMGR_.3;_VSEEQTQPPSPAGAGM[Oxidation (M)]S[Phospho (STY)]TAM[Oxidation (M)]GR_.2	7	S
Q16666	IFI16	Gamma-interferon-inducible protein 16	IFI16_T149_M1	9.67515	-0.472285	-1.48876	0.141411	0.540648	-0.710696	-2.08012	0.0414814	0.381492	-0.125937	-0.510905	0.611157	0.905984	0.99	144	1	_VSEEQT[Phospho (STY)]QPPSPAGAGMSTAMGR_.2;_VSEEQT[Phospho (STY)]QPPSPAGAGMSTAMGR_.3;_VSEEQT[Phospho (STY)]QPPSPAGAGMSTAM[Oxidation (M)]GR_.2;_VSEEQT[Phospho (STY)]QPPSPAGAGMSTAM[Oxidation (M)]GR_.3;_VSEEQT[Phospho (STY)]QPPSPAGAGM[Oxidation (M)]STAMGR_.2;_VSEEQT[Phospho (STY)]QPPSPAGAGM[Oxidation (M)]STAMGR_.3;_VSEEQT[Phospho (STY)]QPPSPAGAGM[Oxidation (M)]STAM[Oxidation (M)]GR_.2;_VSEEQT[Phospho (STY)]QPPSPAGAGM[Oxidation (M)]STAM[Oxidation (M)]GR_.3	8	T
Q8TDY8	IGDCC4	Immunoglobulin superfamily DCC subclass member 4	IGDCC4_S1238_M1	5.27466	-0.342342	-2.30855	0.0247054	0.27327	-0.164512	-0.947072	0.347694	0.759202	0.0236186	0.178453	0.859015	0.971915	1	1231	1	_SPC[Carbamidomethyl (C)]PLGAS[Phospho (STY)]PGLPR_.2	1	S
Q9Y6M1	IGF2BP2	Insulin-like growth factor 2 mRNA-binding protein 2	IGF2BP2_S164_M1	5.07212	0.236767	0.766128	0.446188	0.80883	-0.0471104	-0.134509	0.893388	0.977059	0.51376	2.01906	0.0473302	0.364033	1	152	1	_ISYIPDEEVSSPS[Phospho (STY)]PPQR_.2	1	S
P11717	IGF2R	Cation-independent mannose-6-phosphate receptor	IGF2R_S2409_M1	9.54448	0.60762	2.19923	0.029438	0.292666	0.848613	2.66868	0.00847847	0.228049	0.358525	1.51044	0.133097	0.567116	1	2398	1	_ALSSLHGDDQDS[Phospho (STY)]EDEVLTIPEVK_.2;_ALSSLHGDDQDS[Phospho (STY)]EDEVLTIPEVK_.3	2	S
P11717	IGF2R	Cation-independent mannose-6-phosphate receptor	IGF2R_S2479_M1	7.1827	0.722307	2.55548	0.0119364	0.200621	0.721207	2.25367	0.0261517	0.32885	0.227649	0.969656	0.334295	0.774064	0.994	2477	1	_LVS[Phospho (STY)]FHDDSDEDLLHI_.2;_LVS[Phospho (STY)]FHDDSDEDLLHI_.3	2	S
P11717	IGF2R	Cation-independent mannose-6-phosphate receptor	IGF2R_S2484_M1	8.02335	0.122408	0.528162	0.598425	0.877022	0.0118145	0.0468072	0.96275	0.993132	-0.0286585	-0.154968	0.877124	0.97663	1	2477	1	_LVSFHDDS[Phospho (STY)]DEDLLHI_.2;_LVSFHDDS[Phospho (STY)]DEDLLHI_.3	2	S
P24593	IGFBP5	Insulin-like growth factor-binding protein 5	IGFBP5_S116_M1	8.93905	0.209208	1.48366	0.139962	0.540412	0.27322	1.69265	0.0925621	0.505737	0.226692	1.86865	0.0635877	0.416735	1	112	1	_IERDS[Phospho (STY)]REHEEPTTSEMAEETYSPK_.4;_IERDS[Phospho (STY)]REHEEPTTSEM[Oxidation (M)]AEETYSPK_.3;_IERDS[Phospho (STY)]REHEEPTTSEM[Oxidation (M)]AEETYSPK_.4	3	S
P24593	IGFBP5	Insulin-like growth factor-binding protein 5	IGFBP5_T123_M1	7.24189	-0.0336713	-0.140209	0.888809	0.972837	-0.198784	-0.707813	0.480897	0.828533	0.104316	0.508716	0.612201	0.906057	0.991	112	1	_IERDSREHEEPT[Phospho (STY)]TSEMAEETYSPK_.4;_IERDSREHEEPT[Phospho (STY)]TSEM[Oxidation (M)]AEETYSPK_.4	2	T
P24593	IGFBP5	Insulin-like growth factor-binding protein 5	IGFBP5_T124_M1	8.08366	-0.438393	-1.48382	0.144723	0.543318	-0.711654	-1.92874	0.0599907	0.436722	-0.102113	-0.410984	0.683006	0.929066	0.998	112	1	_IERDSREHEEPTT[Phospho (STY)]SEMAEETYSPK_.4;_IERDSREHEEPTT[Phospho (STY)]SEM[Oxidation (M)]AEETYSPK_.4	2	T
P01860	IGHG3	Immunoglobulin heavy constant gamma 3	IGHG3_T186_M2	5.21175	-0.261651	-1.56456	0.121247	0.51736	-0.00566227	-0.0295049	0.976528	0.995412	-0.00215046	-0.0156155	0.987576	0.999027	0.89	186	2	_T[Phospho (STY)]PEVTC[Carbamidomethyl (C)]VVVDVS[Phospho (STY)]HEDPEVQFK_.2;_T[Phospho (STY)]PEVT[Phospho (STY)]C[Carbamidomethyl (C)]VVVDVSHEDPEVQFK_.2	2	T
P01860	IGHG3	Immunoglobulin heavy constant gamma 3	IGHG3_T190_M2	5.21175	-0.261651	-1.56456	0.121247	0.51736	-0.00566227	-0.0295049	0.976528	0.995412	-0.00215046	-0.0156155	0.987576	0.999027	0.988	186	2	_TPEVT[Phospho (STY)]C[Carbamidomethyl (C)]VVVDVS[Phospho (STY)]HEDPEVQFK_.2;_T[Phospho (STY)]PEVT[Phospho (STY)]C[Carbamidomethyl (C)]VVVDVSHEDPEVQFK_.2	2	T
Q13123	IK	Protein Red	IK_T42_M1	10.8993	-0.241353	-0.982468	0.327803	0.736192	-0.0965693	-0.358582	0.720524	0.924295	-0.241007	-1.2072	0.229679	0.686493	1	39	1	_LLMT[Phospho (STY)]PRAAPTSAPPSK_.2	1	T
Q13123	IK	Protein Red	IK_T42_M2	9.62138	-0.0142397	-0.0803795	0.936044	0.985048	0.242455	1.21418	0.226615	0.663146	-0.140534	-0.93476	0.351438	0.78315	1	39	2	_LLMT[Phospho (STY)]PRAAPTS[Phospho (STY)]APPSK_.2;_LLMT[Phospho (STY)]PRAAPT[Phospho (STY)]SAPPSK_.2	2	T
Q13123	IK	Protein Red	IK_T48_M1	10.8163	0.234116	0.677488	0.500059	0.837652	0.00231652	0.00646873	0.994855	0.999059	-0.603155	-2.18138	0.032103	0.308479	1	39	1	_LLMTPRAAPT[Phospho (STY)]SAPPSK_.2	1	T
Q13123	IK	Protein Red	IK_T48_M2	9.49375	0.0771535	0.422228	0.67346	0.904082	0.216825	1.03121	0.304094	0.726904	-0.163235	-1.04052	0.299763	0.748677	1	39	2	_LLMTPRAAPT[Phospho (STY)]S[Phospho (STY)]APPSK_.2;_LLMT[Phospho (STY)]PRAAPT[Phospho (STY)]SAPPSK_.2	2	T
Q14005	IL16	Pro-interleukin-16	IL16_S920_M1	6.485	-0.128311	-0.858911	0.391861	0.777602	-0.0155706	-0.0922156	0.926659	0.984598	0.0169971	0.13659	0.891552	0.979087	0.896	916	1	_DPGVS[Phospho (STY)]ESPPPGR_.2	1	S
Q12906	ILF3	Interleukin enhancer-binding factor 3	ILF3_S482_M1	7.99018	-0.00973291	-0.032353	0.974243	0.992433	0.527686	1.57068	0.118813	0.546185	0.0502061	0.203917	0.838754	0.968113	0.999	475;479	1	_DSSKGEDS[Phospho (STY)]AEETEAKPAVVAPAPVVEAVSTPSAAFPSDATAEQGPILTK_.4;_DSSKGEDS[Phospho (STY)]AEETEAKPAVVAPAPVVEAVSTPSAAFPSDATAEQGPILTK_.5;_GEDS[Phospho (STY)]AEETEAKPAVVAPAPVVEAVSTPSAAFPSDATAEQGPILTK_.4	3	S
Q12906	ILF3	Interleukin enhancer-binding factor 3	ILF3_S503_M1	6.23213	-0.265117	-0.754684	0.451999	0.812033	-0.00701916	-0.0170742	0.986407	0.997321	-0.130754	-0.449609	0.653848	0.919679	0.956	475;479;490	1	_DSSKGEDSAEETEAKPAVVAPAPVVEAVS[Phospho (STY)]TPSAAFPSDATAEQGPILTK_.4;_DSSKGEDSAEETEAKPAVVAPAPVVEAVS[Phospho (STY)]TPSAAFPSDATAEQGPILTK_.5;_GEDSAEETEAKPAVVAPAPVVEAVS[Phospho (STY)]TPSAAFPSDATAEQGPILTK_.4;_PAVVAPAPVVEAVS[Phospho (STY)]TPSAAFPSDATAEQGPILTK_.3;_PAVVAPAPVVEAVS[Phospho (STY)]TPSAAFPSDATAEQGPILTK_.4	5	S
Q12906	ILF3	Interleukin enhancer-binding factor 3	ILF3_S56_M1	4.15905	-0.216686	-0.694104	0.490403	0.83204	0.102048	0.318539	0.751227	0.935616	0.239312	0.994796	0.32399	0.767969	0.869	55	1	_GS[Phospho (STY)]SEQAESDNM[Oxidation (M)]DVPPEDDSK_.2	1	S
Q12906	ILF3	Interleukin enhancer-binding factor 3	ILF3_T486_M1	7.90226	0.453103	1.48676	0.139543	0.540412	0.128299	0.373094	0.709697	0.921754	-0.139707	-0.551964	0.581938	0.895805	0.996	475;479	1	_DSSKGEDSAEET[Phospho (STY)]EAKPAVVAPAPVVEAVSTPSAAFPSDATAEQGPILTK_.4;_DSSKGEDSAEET[Phospho (STY)]EAKPAVVAPAPVVEAVSTPSAAFPSDATAEQGPILTK_.5;_GEDSAEET[Phospho (STY)]EAKPAVVAPAPVVEAVSTPSAAFPSDATAEQGPILTK_.4	3	T
Q12906	ILF3	Interleukin enhancer-binding factor 3	ILF3_T514_M1	5.51886	-0.117044	-0.192359	0.848373	0.962747	0.670338	1.07475	0.288523	0.713599	-0.749179	-1.55509	0.127309	0.557024	0.995	475;479;490	1	_DSSKGEDSAEETEAKPAVVAPAPVVEAVSTPSAAFPSDAT[Phospho (STY)]AEQGPILTK_.4;_DSSKGEDSAEETEAKPAVVAPAPVVEAVSTPSAAFPSDAT[Phospho (STY)]AEQGPILTK_.5;_GEDSAEETEAKPAVVAPAPVVEAVSTPSAAFPSDAT[Phospho (STY)]AEQGPILTK_.4;_PAVVAPAPVVEAVSTPSAAFPSDAT[Phospho (STY)]AEQGPILTK_.3	4	T
Q9H0C8	ILKAP	Integrin-linked kinase-associated serine/threonine phosphatase 2C	ILKAP_S13_M1	7.77963	0.0906365	1.00317	0.317366	0.728847	0.115273	1.11455	0.266797	0.697382	0.078248	1.00665	0.315693	0.762231	1	1	1	_MDLFGDLPEPERS[Phospho (STY)]PRPAAGK_.3;_M[Oxidation (M)]DLFGDLPEPERS[Phospho (STY)]PRPAAGK_.2;_M[Oxidation (M)]DLFGDLPEPERS[Phospho (STY)]PRPAAGK_.3;_M[Oxidation (M)]DLFGDLPEPERS[Phospho (STY)]PR_.2	4	S
Q16891	IMMT	MICOS complex subunit MIC60	IMMT_S307_M1	6.08377	0.0528561	0.393048	0.69484	0.913539	-0.0148894	-0.0967931	0.923019	0.984474	-0.393919	-3.40131	0.000858824	0.0415234	1	305	1	_MKS[Phospho (STY)]VIENAK_.2	1	S
Q16891	IMMT	MICOS complex subunit MIC60	IMMT_S356_M1	6.081	0.0450364	0.26681	0.790023	0.941671	-0.0578687	-0.300324	0.764393	0.937921	-0.489868	-3.41866	0.000832892	0.0411759	0.991	354	1	_VVS[Phospho (STY)]QYHELVVQAR_.2;_VVS[Phospho (STY)]QYHELVVQAR_.3	2	S
Q16891	IMMT	MICOS complex subunit MIC60	IMMT_S388_M1	6.98404	-0.303491	-0.943378	0.347967	0.751192	0.221914	0.641038	0.523097	0.849188	-0.697082	-2.72138	0.00777973	0.147126	0.817	386	1	_GMS[Phospho (STY)]VSDLADKLSTDDLNSLIAHAHR_.4;_GMS[Phospho (STY)]VSDLADKLSTDDLNSLIAHAHR_.5	2	S
Q16891	IMMT	MICOS complex subunit MIC60	IMMT_S397_M1	8.65979	0.429636	1.787	0.0761704	0.4286	0.170941	0.610129	0.542797	0.858326	-0.632239	-3.04088	0.00283186	0.08554	0.985	386;396	1	_GMSVSDLADKLS[Phospho (STY)]TDDLNSLIAHAHR_.4;_GMSVSDLADKLS[Phospho (STY)]TDDLNSLIAHAHR_.5;_GM[Oxidation (M)]SVSDLADKLS[Phospho (STY)]TDDLNSLIAHAHR_.4;_GM[Oxidation (M)]SVSDLADKLS[Phospho (STY)]TDDLNSLIAHAHR_.5;_LS[Phospho (STY)]TDDLNSLIAHAHR_.3;_LS[Phospho (STY)]TDDLNSLIAHAHR_.4	6	S
Q16891	IMMT	MICOS complex subunit MIC60	IMMT_S403_M1	8.17976	0.109159	0.417307	0.67716	0.905642	0.361202	1.24282	0.21623	0.653356	-0.371681	-1.71103	0.0895232	0.482615	1	386;396	1	_GMSVSDLADKLSTDDLNS[Phospho (STY)]LIAHAHR_.4;_GMSVSDLADKLSTDDLNS[Phospho (STY)]LIAHAHR_.5;_GM[Oxidation (M)]SVSDLADKLSTDDLNS[Phospho (STY)]LIAHAHR_.3;_GM[Oxidation (M)]SVSDLADKLSTDDLNS[Phospho (STY)]LIAHAHR_.4;_GM[Oxidation (M)]SVSDLADKLSTDDLNS[Phospho (STY)]LIAHAHR_.5;_LSTDDLNS[Phospho (STY)]LIAHAHR_.3;_LSTDDLNS[Phospho (STY)]LIAHAHR_.4	7	S
Q16891	IMMT	MICOS complex subunit MIC60	IMMT_S447_M1	8.57453	0.230642	0.818687	0.418112	0.792394	0.279862	0.931703	0.357422	0.765133	-0.0901825	-0.385865	0.701766	0.933467	1	444;443	1	_AFDS[Phospho (STY)]AVAK_.2;_RAFDS[Phospho (STY)]AVAK_.2	2	S
Q16891	IMMT	MICOS complex subunit MIC60	IMMT_S458_M1	7.93928	0.107295	0.766472	0.444799	0.807977	0.037937	0.251054	0.802173	0.948869	0.150547	1.31379	0.191253	0.643305	1	452;458	1	_ALEHHRS[Phospho (STY)]EIQAEQDRK_.4;_ALEHHRS[Phospho (STY)]EIQAEQDR_.3;_ALEHHRS[Phospho (STY)]EIQAEQDR_.4;_S[Phospho (STY)]EIQAEQDR_.2	4	S
Q16891	IMMT	MICOS complex subunit MIC60	IMMT_S507_M1	4.56575	-0.175043	-1.06909	0.288521	0.70637	-0.34626	-1.86503	0.066159	0.450086	-0.234728	-1.71987	0.0896544	0.482935	1	507;500	1	_S[Phospho (STY)]EFEQNLSEKLSEQELQFR_.2;_VQEQELKS[Phospho (STY)]EFEQNLSEK_.3	2	S
Q16891	IMMT	MICOS complex subunit MIC60	IMMT_S518_M1	4.80818	-0.0673838	-0.373412	0.709429	0.91919	-0.323302	-1.59781	0.112428	0.537094	-0.23668	-1.53662	0.126733	0.555608	1	507	1	_SEFEQNLSEKLS[Phospho (STY)]EQELQFR_.2;_SEFEQNLSEKLS[Phospho (STY)]EQELQFR_.3	2	S
Q16891	IMMT	MICOS complex subunit MIC60	IMMT_S555_M1	6.60432	0.0214203	0.255586	0.798619	0.945448	-0.155045	-1.60773	0.109987	0.533049	-0.200429	-2.78559	0.00602977	0.129772	1	548	1	_GIEQAVQS[Phospho (STY)]HAVAEEEARK_.3;_GIEQAVQS[Phospho (STY)]HAVAEEEARK_.4;_GIEQAVQS[Phospho (STY)]HAVAEEEAR_.2;_GIEQAVQS[Phospho (STY)]HAVAEEEAR_.3	4	S
Q16891	IMMT	MICOS complex subunit MIC60	IMMT_S584_M1	10.3292	-0.149427	-0.879332	0.380835	0.771049	-0.103318	-0.532224	0.595474	0.878723	-0.214402	-1.48383	0.140263	0.577851	0.999	582	1	_TSS[Phospho (STY)]AETPTIPLGSAVEAIK_.2	1	S
Q16891	IMMT	MICOS complex subunit MIC60	IMMT_S594_M1	8.63142	0.131922	1.08718	0.278692	0.697866	0.0394425	0.285844	0.77539	0.940633	-0.225211	-2.15568	0.0326964	0.310121	1	582	1	_TSSAETPTIPLGS[Phospho (STY)]AVEAIK_.2	1	S
Q16891	IMMT	MICOS complex subunit MIC60	IMMT_T325_M1	5.71518	0.0211698	0.143305	0.886327	0.972264	-0.154055	-0.860799	0.391335	0.782925	-0.459601	-3.46168	0.000781019	0.0396085	1	316;322	1	_EVAGAKPHIT[Phospho (STY)]AAEGK_.2;_EVAGAKPHIT[Phospho (STY)]AAEGK_.3;_PHIT[Phospho (STY)]AAEGK_.2	3	T
Q16891	IMMT	MICOS complex subunit MIC60	IMMT_T398_M1	9.56073	0.17897	1.18448	0.238065	0.658685	-0.0513381	-0.296815	0.767011	0.939018	-0.265885	-2.04539	0.0425331	0.348891	1	386;396	1	_GMSVSDLADKLST[Phospho (STY)]DDLNSLIAHAHR_.4;_GMSVSDLADKLST[Phospho (STY)]DDLNSLIAHAHR_.5;_GM[Oxidation (M)]SVSDLADKLST[Phospho (STY)]DDLNSLIAHAHR_.3;_GM[Oxidation (M)]SVSDLADKLST[Phospho (STY)]DDLNSLIAHAHR_.4;_GM[Oxidation (M)]SVSDLADKLST[Phospho (STY)]DDLNSLIAHAHR_.5;_LST[Phospho (STY)]DDLNSLIAHAHR_.3	6	T
Q16891	IMMT	MICOS complex subunit MIC60	IMMT_T481_M1	6.01465	-0.262562	-1.40259	0.163641	0.56889	-0.0924411	-0.431555	0.666935	0.907285	0.0810965	0.514124	0.608228	0.905102	1	473	1	_DAMENEM[Oxidation (M)]RT[Phospho (STY)]QLR_.3;_DAM[Oxidation (M)]ENEMRT[Phospho (STY)]QLR_.3;_DAM[Oxidation (M)]ENEM[Oxidation (M)]RT[Phospho (STY)]QLR_.2;_DAM[Oxidation (M)]ENEM[Oxidation (M)]RT[Phospho (STY)]QLR_.3	4	T
Q16891	IMMT	MICOS complex subunit MIC60	IMMT_T582_M1	8.64427	0.00675516	0.0155946	0.987612	0.996818	0.497759	1.05764	0.294627	0.720172	0.329339	0.983822	0.329312	0.770673	0.772	582	1	_T[Phospho (STY)]SSAETPTIPLGSAVEAIK_.2	1	T
Q16891	IMMT	MICOS complex subunit MIC60	IMMT_T587_M1	8.03569	0.19528	1.0578	0.292142	0.708804	-0.165024	-0.794607	0.428317	0.802927	-0.125324	-0.816051	0.415991	0.824846	1	582	1	_TSSAET[Phospho (STY)]PTIPLGSAVEAIK_.2	1	T
Q16891	IMMT	MICOS complex subunit MIC60	IMMT_Y626_M1	7.43957	0.135217	1.3693	0.173026	0.581101	0.0177552	0.162621	0.871044	0.969734	-0.288863	-3.45691	0.000717662	0.0376589	0.998	624	1	_GVY[Phospho (STY)]SEETLR_.2	1	Y
P29218	IMPA1	Inositol monophosphatase 1	IMPA1_S157_M1	6.32445	-0.796805	-1.87858	0.0634457	0.401927	-0.98201	-1.95474	0.0536271	0.420029	-0.429525	-1.20676	0.230596	0.687123	0.943	157	1	_S[Phospho (STY)]LLVTELGSSRTPETVR_.2;_S[Phospho (STY)]LLVTELGSSR_.2	2	S
P29218	IMPA1	Inositol monophosphatase 1	IMPA1_S165_M1	11.8699	0.0251426	0.101187	0.919553	0.980614	0.024765	0.0860464	0.931558	0.985937	-0.372456	-1.76891	0.0791897	0.457342	0.998	157	1	_SLLVTELGS[Phospho (STY)]SRTPETVR_.2;_SLLVTELGS[Phospho (STY)]SRTPETVR_.3;_SLLVTELGS[Phospho (STY)]SR_.2	3	S
P29218	IMPA1	Inositol monophosphatase 1	IMPA1_S166_M1	12.6317	0.128681	0.576162	0.56557	0.863441	0.0359044	0.144662	0.885217	0.974734	0.152422	0.804727	0.422547	0.828085	0.999	157	1	_SLLVTELGSS[Phospho (STY)]RTPETVR_.2;_SLLVTELGSS[Phospho (STY)]RTPETVR_.3;_SLLVTELGSS[Phospho (STY)]R_.2	3	S
P29218	IMPA1	Inositol monophosphatase 1	IMPA1_T161_M1	7.85795	0.660841	2.81811	0.00561313	0.139647	0.665956	2.60326	0.0103453	0.243313	0.24249	1.25208	0.212868	0.667802	1	157	1	_SLLVT[Phospho (STY)]ELGSSRTPETVR_.2;_SLLVT[Phospho (STY)]ELGSSR_.2	2	T
P29218	IMPA1	Inositol monophosphatase 1	IMPA1_T168_M1	12.8554	0.0435683	0.211973	0.832439	0.957998	0.126121	0.525845	0.599835	0.880232	-0.30974	-1.74144	0.0838244	0.468144	1	157	1	_SLLVTELGSSRT[Phospho (STY)]PETVR_.2;_SLLVTELGSSRT[Phospho (STY)]PETVR_.3	2	T
Q27J81	INF2	Inverted formin-2	INF2_S1204_M1	4.77333	-0.103835	-0.242601	0.80963	0.949871	0.326416	0.628109	0.533721	0.854141	0.339722	0.936428	0.355016	0.784047	0.988	1192	1	_SFSEDAVTDSSGS[Phospho (STY)]GTLPR_.2	1	S
Q27J81	INF2	Inverted formin-2	INF2_T1206_M1	5.01375	-1.02837	-2.64752	0.00999129	0.18315	-0.157582	-0.344888	0.731203	0.928804	0.170535	0.557046	0.579256	0.894251	0.998	1192	1	_SFSEDAVTDSSGSGT[Phospho (STY)]LPR_.2	1	T
Q9C086	INO80B	INO80 complex subunit B	INO80B_S26_M1	5.4738	0.0925208	0.362299	0.718476	0.921181	-0.0847213	-0.28319	0.778063	0.94162	-0.429729	-2.09725	0.0404435	0.34488	1	7	1	_RGSTSGAM[Oxidation (M)]EAPEPGEALELS[Phospho (STY)]LAGAHGHGVHK_.4;_RGSTSGAM[Oxidation (M)]EAPEPGEALELS[Phospho (STY)]LAGAHGHGVHK_.5	2	S
Q92835	INPP5D	Phosphatidylinositol 3,4,5-trisphosphate 5-phosphatase 1	INPP5D_S243_M1	5.4251	-0.15179	-0.612248	0.542588	0.853307	-0.594197	-2.1069	0.0391344	0.376002	-0.0825438	-0.408821	0.684064	0.929883	1	237	1	_LFDQQLS[Phospho (STY)]PGLRPR_.2;_LFDQQLS[Phospho (STY)]PGLRPR_.3	2	S
Q92835	INPP5D	Phosphatidylinositol 3,4,5-trisphosphate 5-phosphatase 1	INPP5D_S960_M1	5.51674	-0.1702	-0.57574	0.566282	0.863732	-0.662977	-1.88373	0.0629542	0.440807	-0.279853	-1.11274	0.268895	0.721557	0.965	958	1	_GES[Phospho (STY)]PPTPPGQPPISPKK_.3;_GES[Phospho (STY)]PPTPPGQPPISPK_.2	2	S
Q92835	INPP5D	Phosphatidylinositol 3,4,5-trisphosphate 5-phosphatase 1	INPP5D_S971_M1	6.93902	-0.50963	-2.44716	0.0160158	0.229533	-0.375756	-1.57074	0.119176	0.546803	-0.138504	-0.78949	0.431561	0.833678	1	950;958	1	_DSPLGPC[Carbamidomethyl (C)]RGESPPTPPGQPPIS[Phospho (STY)]PK_.3;_GESPPTPPGQPPIS[Phospho (STY)]PKK_.3;_GESPPTPPGQPPIS[Phospho (STY)]PK_.2	3	S
Q9Y2H2	INPP5F	Phosphatidylinositide phosphatase SAC2	INPP5F_T950_M1	5.58377	-0.2338	-0.642873	0.524199	0.847005	0.0722476	0.178417	0.859351	0.967541	0.534112	1.89899	0.0652415	0.420565	1	939;940	1	_KSPSAGDVHILT[Phospho (STY)]GFAK_.3;_SPSAGDVHILT[Phospho (STY)]GFAK_.2	2	T
Q15051	IQCB1	IQ calmodulin-binding motif-containing protein 1	IQCB1_S540_M1	8.19627	0.113281	0.886016	0.377021	0.767469	0.237963	1.61748	0.107866	0.53172	0.0495591	0.451495	0.652282	0.919455	1	529	1	_EAEGKEPELFLS[Phospho (STY)]R_.2	1	S
P46940	IQGAP1	Ras GTPase-activating-like protein IQGAP1	IQGAP1_Y977_M2	5.35507	0.918531	1.91079	0.0610935	0.393676	0.0205021	0.0359811	0.971424	0.994518	-0.142146	-0.370428	0.712444	0.936588	1	969	2	_LEAYQHLFY[Phospho (STY)]LLQTNPTY[Phospho (STY)]LAK_.3;_LEAY[Phospho (STY)]QHLFY[Phospho (STY)]LLQTNPTYLAK_.3	2	Y
P46940	IQGAP1	Ras GTPase-activating-like protein IQGAP1	IQGAP1_Y985_M2	5.35507	0.918531	1.91079	0.0610935	0.393676	0.0205021	0.0359811	0.971424	0.994518	-0.142146	-0.370428	0.712444	0.936588	1	969	2	_LEAYQHLFYLLQT[Phospho (STY)]NPTY[Phospho (STY)]LAK_.3;_LEAYQHLFY[Phospho (STY)]LLQTNPTY[Phospho (STY)]LAK_.3;_LEAY[Phospho (STY)]QHLFYLLQTNPTY[Phospho (STY)]LAK_.3	3	Y
Q6DN90	IQSEC1	IQ motif and SEC7 domain-containing protein 1	IQSEC1_S180_M1	10.4225	-0.0138825	-0.168717	0.866243	0.968003	-0.151484	-1.60826	0.109845	0.533049	-0.100112	-1.41421	0.159337	0.606173	1	177	1	_MQFS[Phospho (STY)]FEGPEK_.2;_M[Oxidation (M)]QFS[Phospho (STY)]FEGPEK_.2	2	S
Q6DN90	IQSEC1	IQ motif and SEC7 domain-containing protein 1	IQSEC1_S512_M1	7.68526	0.241804	2.61365	0.00985471	0.18233	0.282405	2.66658	0.00848843	0.228049	-0.0787117	-0.988913	0.32427	0.767969	1	511	1	_NS[Phospho (STY)]WDSPAFSNDVIR_.2	1	S
Q6DN90	IQSEC1	IQ motif and SEC7 domain-containing protein 1	IQSEC1_S89_M1	8.43153	-0.249562	-1.54846	0.123759	0.521844	0.0558401	0.301595	0.763407	0.937911	-0.0348403	-0.253707	0.800093	0.958577	1	84	1	_LQHSTS[Phospho (STY)]ILR_.2	1	S
Q5JU85	IQSEC2	IQ motif and SEC7 domain-containing protein 2	IQSEC2_S212_M1	7.42621	0.346591	1.35975	0.177137	0.586325	0.117356	0.386112	0.70028	0.918789	-0.933366	-4.36509	3.24175e-05	0.00422389	0.795	212	1	_S[Phospho (STY)]SSPGAGGGHSTSTSTSPATTLQR_.2;_S[Phospho (STY)]SSPGAGGGHSTSTSTSPATTLQR_.3	2	S
Q5JU85	IQSEC2	IQ motif and SEC7 domain-containing protein 2	IQSEC2_S214_M1	7.65676	0.357804	1.13778	0.260264	0.682417	-0.204794	-0.659934	0.512117	0.843925	-1.15754	-4.64483	2.24213e-05	0.00341314	0.963	212	1	_SSS[Phospho (STY)]PGAGGGHSTSTSTSPATTLQR_.3	1	S
Q9Y6F6	IRAG1	Inositol 1,4,5-triphosphate receptor associated 1	IRAG1_S352_M1	4.07134	-0.329162	-1.21223	0.231275	0.650658	-0.283368	-0.956911	0.34334	0.7565	-0.0523734	-0.244204	0.808099	0.960016	1	339	1	_SPTQDAAGVGPPAS[Phospho (STY)]QGR_.2	1	S
Q9Y6F6	IRAG1	Inositol 1,4,5-triphosphate receptor associated 1	IRAG1_S386_M1	6.77635	-0.147526	-0.828501	0.40868	0.788389	-0.241841	-1.18646	0.237285	0.672489	-0.205964	-1.34447	0.180791	0.632174	1	384	1	_GLS[Phospho (STY)]WDSGPEEPGPR_.2	1	S
Q9Y6F6	IRAG1	Inositol 1,4,5-triphosphate receptor associated 1	IRAG1_S689_M1	7.31907	-0.414395	-2.57755	0.0108967	0.191822	-0.459473	-2.49661	0.0136003	0.267335	-0.181119	-1.30946	0.192345	0.644136	1	686;687	1	_RRVS[Phospho (STY)]VAVVPK_.2;_RVS[Phospho (STY)]VAVVPK_.2	2	S
Q12912	IRAG2	Inositol 1,4,5-triphosphate receptor associated 2	IRAG2_S129_M1	4.46343	0.0176109	0.0767158	0.939008	0.985816	-0.157563	-0.62755	0.531778	0.853295	-0.010424	-0.054924	0.956312	0.993488	0.947	129	1	_S[Phospho (STY)]ASPTIEAQGTSPAHDNIAFQDSTSK_.3	1	S
Q12912	IRAG2	Inositol 1,4,5-triphosphate receptor associated 2	IRAG2_S131_M1	4.30394	-0.398606	-1.34657	0.184621	0.597608	-0.330205	-0.978364	0.332937	0.748849	0.299774	1.24769	0.218367	0.674718	0.968	129	1	_SAS[Phospho (STY)]PTIEAQGTSPAHDNIAFQDSTSK_.3	1	S
Q8IU81	IRF2BP1	Interferon regulatory factor 2-binding protein 1	IRF2BP1_S125_M1	5.47078	0.0674027	0.252731	0.801635	0.946375	-0.335744	-1.12401	0.267013	0.69741	0.0886268	0.44963	0.655151	0.919849	0.999	121	1	_LPLPS[Phospho (STY)]PALEYTLGSR_.2	1	S
Q8IU81	IRF2BP1	Interferon regulatory factor 2-binding protein 1	IRF2BP1_S186_M1	4.61475	0.0732724	0.438226	0.662408	0.901445	-0.0975738	-0.543355	0.588402	0.876022	-0.109745	-0.854514	0.395382	0.812712	0.999	178	1	_GLTLAPGLS[Phospho (STY)]PARPLFGSDFEK_.3	1	S
Q8IU81	IRF2BP1	Interferon regulatory factor 2-binding protein 1	IRF2BP1_S436_M1	6.78236	0.0268192	0.390127	0.696986	0.914175	-0.0288069	-0.366063	0.714824	0.923078	0.122551	2.07211	0.0399365	0.342209	1	428	1	_NVAEALGHS[Phospho (STY)]PKDPGGGGGPVR_.2;_NVAEALGHS[Phospho (STY)]PKDPGGGGGPVR_.3;_NVAEALGHS[Phospho (STY)]PK_.2	3	S
Q8IU81	IRF2BP1	Interferon regulatory factor 2-binding protein 1	IRF2BP1_S453_M1	9.40755	-0.0106682	-0.105443	0.916162	0.980032	-0.185672	-1.60316	0.110967	0.534268	0.0448156	0.514867	0.60739	0.904663	1	449	1	_AGGAS[Phospho (STY)]PAASSTAQPPTQHR_.2;_AGGAS[Phospho (STY)]PAASSTAQPPTQHR_.3	2	S
Q8IU81	IRF2BP1	Interferon regulatory factor 2-binding protein 1	IRF2BP1_S457_M1	7.94942	0.0644754	0.256727	0.797919	0.945365	0.403424	1.49988	0.136806	0.572194	0.116157	0.583969	0.56056	0.885834	0.999	449	1	_AGGASPAAS[Phospho (STY)]STAQPPTQHR_.2;_AGGASPAAS[Phospho (STY)]STAQPPTQHR_.3	2	S
Q8IU81	IRF2BP1	Interferon regulatory factor 2-binding protein 1	IRF2BP1_S66_M1	4.75253	-0.569066	-1.82471	0.0712314	0.419596	-0.731769	-2.17786	0.0319274	0.348391	-0.0726769	-0.292507	0.770546	0.94835	1	66	1	_S[Phospho (STY)]PGPPALK_.2	1	S
Q7Z5L9	IRF2BP2	Interferon regulatory factor 2-binding protein 2	IRF2BP2_S175_M1	9.30276	0.0213951	0.323153	0.747022	0.92959	-0.0820881	-1.08311	0.280466	0.707105	0.0811771	1.42516	0.156153	0.60131	1	165	1	_LEEPPELNRQS[Phospho (STY)]PNPR_.2;_LEEPPELNRQS[Phospho (STY)]PNPR_.3	2	S
Q7Z5L9	IRF2BP2	Interferon regulatory factor 2-binding protein 2	IRF2BP2_S240_M1	8.36988	0.128942	1.52021	0.130555	0.530711	-0.0566878	-0.579478	0.563132	0.866084	0.150307	2.0526	0.0418417	0.34795	1	237	1	_RPAS[Phospho (STY)]VSSSAAVEHEQR_.2;_RPAS[Phospho (STY)]VSSSAAVEHEQR_.3	2	S
Q7Z5L9	IRF2BP2	Interferon regulatory factor 2-binding protein 2	IRF2BP2_S360_M1	7.4003	-0.146113	-2.12248	0.035411	0.316941	-0.245718	-3.1181	0.00217591	0.131537	0.214213	3.61689	0.000404603	0.0261377	1	358;357	1	_KPS[Phospho (STY)]PEPEGEVGPPK_.2;_KPS[Phospho (STY)]PEPEGEVGPPK_.3;_RKPS[Phospho (STY)]PEPEGEVGPPK_.2;_RKPS[Phospho (STY)]PEPEGEVGPPK_.3	4	S
Q7Z5L9	IRF2BP2	Interferon regulatory factor 2-binding protein 2	IRF2BP2_S406_M1	6.7812	0.368445	1.46036	0.147574	0.547295	0.487876	1.77959	0.0784205	0.475218	-0.0719153	-0.358913	0.720477	0.939326	0.989	389	1	_IPMTPTSSFVSPPPPTAS[Phospho (STY)]PHSNR_.3;_IPM[Oxidation (M)]TPTSSFVSPPPPTAS[Phospho (STY)]PHSNR_.3	2	S
Q7Z5L9	IRF2BP2	Interferon regulatory factor 2-binding protein 2	IRF2BP2_S409_M1	5.95471	0.586873	1.22542	0.223589	0.644819	0.222894	0.415419	0.678816	0.913106	-0.106348	-0.274364	0.784429	0.952432	0.996	389	1	_IPMTPTSSFVSPPPPTASPHS[Phospho (STY)]NR_.3;_IPM[Oxidation (M)]TPTSSFVSPPPPTASPHS[Phospho (STY)]NR_.3	2	S
Q7Z5L9	IRF2BP2	Interferon regulatory factor 2-binding protein 2	IRF2BP2_S455_M1	2.60428	0.0335403	0.107476	0.914784	0.979375	0.194677	0.567341	0.572684	0.870343	0.416038	1.61029	0.112795	0.53321	0.99	454	1	_NS[Phospho (STY)]NSPPSPSSM[Oxidation (M)]NQR_.2	1	S
Q7Z5L9	IRF2BP2	Interferon regulatory factor 2-binding protein 2	IRF2BP2_T404_M1	6.64265	-0.00293623	-0.0104755	0.991661	0.997158	-0.69073	-2.14777	0.0339955	0.359343	-0.0673782	-0.278441	0.781213	0.951521	0.999	389	1	_IPMTPTSSFVSPPPPT[Phospho (STY)]ASPHSNR_.3;_IPM[Oxidation (M)]TPTSSFVSPPPPT[Phospho (STY)]ASPHSNR_.3	2	T
Q9H1B7	IRF2BPL	Probable E3 ubiquitin-protein ligase IRF2BPL	IRF2BPL_S519_M1	5.93039	-0.138142	-0.499404	0.618963	0.884542	0.0572318	0.180378	0.857344	0.96731	0.0264036	0.115926	0.908023	0.982468	1	517	1	_APS[Phospho (STY)]APPGTGALPPAAPSGR_.2	1	S
Q9H1B7	IRF2BPL	Probable E3 ubiquitin-protein ligase IRF2BPL	IRF2BPL_S547_M1	6.93709	0.0554085	0.636158	0.525626	0.847038	0.0292935	0.293804	0.769306	0.94008	0.201153	2.68442	0.00806807	0.149678	1	546;545;544	1	_AS[Phospho (STY)]PEPPDSAEGALK_.2;_KAS[Phospho (STY)]PEPPDSAEGALK_.2;_KAS[Phospho (STY)]PEPPDSAEGALK_.3;_RKAS[Phospho (STY)]PEPPDSAEGALK_.3	4	S
Q9H1B7	IRF2BPL	Probable E3 ubiquitin-protein ligase IRF2BPL	IRF2BPL_S659_M1	7.85626	0.062915	0.278901	0.780798	0.939271	-0.710923	-2.61618	0.0100277	0.241336	0.561592	2.85883	0.00501076	0.119628	1	656	1	_NSSS[Phospho (STY)]PVSPASVPGQR_.2	1	S
Q9H1B7	IRF2BPL	Probable E3 ubiquitin-protein ligase IRF2BPL	IRF2BPL_S662_M2	5.21986	-0.0159686	-0.0599621	0.952386	0.988119	-0.333717	-1.04829	0.29873	0.72312	-0.4029	-1.84889	0.0694279	0.431818	0.999	656;655	2	_NSSSPVS[Phospho (STY)]PAS[Phospho (STY)]VPGQR_.2;_NSSS[Phospho (STY)]PVS[Phospho (STY)]PASVPGQR_.2;_NSS[Phospho (STY)]SPVS[Phospho (STY)]PASVPGQR_.2;_RNSSSPVS[Phospho (STY)]PAS[Phospho (STY)]VPGQR_.2	4	S
Q9H1B7	IRF2BPL	Probable E3 ubiquitin-protein ligase IRF2BPL	IRF2BPL_S665_M2	5.63962	0.27947	1.05149	0.297138	0.714224	-0.239111	-0.721552	0.473296	0.825142	-0.375703	-1.66837	0.100312	0.508337	1	656;655	2	_NSSSPVS[Phospho (STY)]PAS[Phospho (STY)]VPGQR_.2;_NSSS[Phospho (STY)]PVSPAS[Phospho (STY)]VPGQR_.2;_NSS[Phospho (STY)]SPVSPAS[Phospho (STY)]VPGQR_.2;_NS[Phospho (STY)]SSPVSPAS[Phospho (STY)]VPGQR_.2;_RNSSSPVS[Phospho (STY)]PAS[Phospho (STY)]VPGQR_.2;_RNSSS[Phospho (STY)]PVSPAS[Phospho (STY)]VPGQR_.2	6	S
Q9H1B7	IRF2BPL	Probable E3 ubiquitin-protein ligase IRF2BPL	IRF2BPL_S69_M1	6.42832	-0.185141	-1.69191	0.0927433	0.466636	-0.110838	-0.886843	0.376586	0.77794	0.361668	3.84252	0.000179463	0.0145223	1	69	1	_S[Phospho (STY)]PGPPPPVGVK_.2	1	S
Q9H1B7	IRF2BPL	Probable E3 ubiquitin-protein ligase IRF2BPL	IRF2BPL_T524_M1	5.5844	0.12339	0.31274	0.755668	0.933668	-0.155297	-0.368168	0.714169	0.923078	0.425178	1.47844	0.145027	0.584939	1	517	1	_APSAPPGT[Phospho (STY)]GALPPAAPSGR_.2	1	T
P35568	IRS1	Insulin receptor substrate 1	IRS1_S1078_M1	6.12723	-0.0646005	-0.140102	0.889182	0.972949	-0.563955	-1.08867	0.281888	0.708413	0.191291	0.524578	0.602359	0.903009	1	1075	1	_VNLS[Phospho (STY)]PNR_.2	1	S
P35568	IRS1	Insulin receptor substrate 1	IRS1_S1100_M1	8.78232	0.180282	0.861471	0.390745	0.777072	0.125036	0.51637	0.606573	0.884155	-0.28401	-1.61186	0.109694	0.526967	0.985	1099;1098;1097	1	_HS[Phospho (STY)]SETFSSTPSATR_.2;_HS[Phospho (STY)]SETFSSTPSATR_.3;_RHS[Phospho (STY)]SETFSSTPSATR_.2;_RHS[Phospho (STY)]SETFSSTPSATR_.3;_RRHS[Phospho (STY)]SETFSSTPSATR_.4	5	S
P35568	IRS1	Insulin receptor substrate 1	IRS1_S1101_M1	8.5323	0.0762666	0.444662	0.657278	0.899669	-0.13409	-0.658896	0.511087	0.843894	-0.0861813	-0.587054	0.55815	0.884241	0.999	1099;1098	1	_HSS[Phospho (STY)]ETFSSTPSATR_.2;_RHSS[Phospho (STY)]ETFSSTPSATR_.3	2	S
P35568	IRS1	Insulin receptor substrate 1	IRS1_S1142_M1	8.46107	0.102732	0.928824	0.354476	0.754668	0.176449	1.4157	0.15894	0.595701	-0.148963	-1.58349	0.115419	0.53788	0.997	1140	1	_RHS[Phospho (STY)]SASFENVWLRPGELGGAPK_.4	1	S
P35568	IRS1	Insulin receptor substrate 1	IRS1_S1222_M1	5.97799	0.111106	0.50141	0.617399	0.883846	0.400951	1.683	0.0961031	0.512161	0.116441	0.648402	0.5185	0.870387	0.951	1221;1222	1	_RS[Phospho (STY)]SEDLSAYASISFQK_.3;_S[Phospho (STY)]SEDLSAYASISFQK_.2	2	S
P35568	IRS1	Insulin receptor substrate 1	IRS1_S1223_M1	6.48973	-0.137094	-0.780373	0.437002	0.803815	-0.244843	-1.28151	0.20296	0.642212	-0.102793	-0.694516	0.488958	0.858595	0.985	1221;1222	1	_RSS[Phospho (STY)]EDLSAYASISFQK_.3;_SS[Phospho (STY)]EDLSAYASISFQK_.2	2	S
P35568	IRS1	Insulin receptor substrate 1	IRS1_S268_M1	3.94334	0.977052	3.18746	0.00219843	0.09124	-0.56829	-1.4515	0.1514	0.588271	0.150314	0.576083	0.566528	0.888541	0.877	268	1	_S[Phospho (STY)]KSQSSSNC[Carbamidomethyl (C)]SNPISVPLR_.3	1	S
P35568	IRS1	Insulin receptor substrate 1	IRS1_S270_M1	8.85634	1.22202	4.17589	6.19791e-05	0.0080078	-0.503918	-1.61306	0.109771	0.532978	0.108254	0.477236	0.634198	0.912885	0.998	268;270	1	_SKS[Phospho (STY)]QSSSNC[Carbamidomethyl (C)]SNPISVPLR_.3;_S[Phospho (STY)]QSSSNC[Carbamidomethyl (C)]SNPISVPLR_.2	2	S
P35568	IRS1	Insulin receptor substrate 1	IRS1_S272_M1	8.88547	1.6347	5.92272	3.91748e-08	1.36889e-05	0.420136	1.34421	0.181732	0.62383	0.260293	1.17085	0.244267	0.698549	0.992	268;270	1	_SKSQS[Phospho (STY)]SSNC[Carbamidomethyl (C)]SNPISVPLR_.3;_SQS[Phospho (STY)]SSNC[Carbamidomethyl (C)]SNPISVPLR_.2	2	S
P35568	IRS1	Insulin receptor substrate 1	IRS1_S273_M1	8.39622	0.52994	1.77906	0.0786954	0.432895	0.114568	0.313826	0.754398	0.936602	-0.41183	-1.59958	0.11329	0.533784	0.964	268;270	1	_SKSQSS[Phospho (STY)]SNC[Carbamidomethyl (C)]SNPISVPLR_.3;_SQSS[Phospho (STY)]SNC[Carbamidomethyl (C)]SNPISVPLR_.2	2	S
P35568	IRS1	Insulin receptor substrate 1	IRS1_S274_M1	7.10062	-0.19402	-0.283692	0.778051	0.938894	-1.23832	-1.54939	0.128849	0.560066	-0.545421	-1.01693	0.315053	0.762158	0.979	268;270	1	_SKSQSSS[Phospho (STY)]NC[Carbamidomethyl (C)]SNPISVPLR_.3;_SQSSS[Phospho (STY)]NC[Carbamidomethyl (C)]SNPISVPLR_.2	2	S
P35568	IRS1	Insulin receptor substrate 1	IRS1_S277_M1	7.43963	0.495582	1.72572	0.0890297	0.459134	0.118227	0.386732	0.700186	0.918789	0.443401	1.92296	0.0587566	0.401504	0.994	268;270	1	_SKSQSSSNC[Carbamidomethyl (C)]S[Phospho (STY)]NPISVPLR_.3;_SQSSSNC[Carbamidomethyl (C)]S[Phospho (STY)]NPISVPLR_.2	2	S
P35568	IRS1	Insulin receptor substrate 1	IRS1_S307_M1	7.02943	0.301641	1.18449	0.23928	0.659515	0.65483	2.05106	0.0431151	0.386979	0.727816	3.27765	0.00147944	0.058175	0.997	305	1	_TES[Phospho (STY)]ITATSPASMVGGK_.2;_TES[Phospho (STY)]ITATSPASM[Oxidation (M)]VGGK_.2	2	S
P35568	IRS1	Insulin receptor substrate 1	IRS1_S312_M1	6.91311	0.654766	1.97786	0.0513165	0.371639	-0.392946	-0.85627	0.394353	0.785081	-0.168439	-0.611389	0.54264	0.876219	0.997	303;305	1	_SRTESITATS[Phospho (STY)]PASM[Oxidation (M)]VGGKPGSFR_.3;_TESITATS[Phospho (STY)]PASMVGGK_.2;_TESITATS[Phospho (STY)]PASM[Oxidation (M)]VGGKPGSFR_.3;_TESITATS[Phospho (STY)]PASM[Oxidation (M)]VGGK_.2	4	S
P35568	IRS1	Insulin receptor substrate 1	IRS1_S315_M1	6.86392	0.746887	2.1721	0.0333031	0.307714	0.475062	1.19866	0.234781	0.670435	0.0731963	0.289011	0.773444	0.949294	1	305	1	_TESITATSPAS[Phospho (STY)]MVGGK_.2;_TESITATSPAS[Phospho (STY)]M[Oxidation (M)]VGGKPGSFR_.3;_TESITATSPAS[Phospho (STY)]M[Oxidation (M)]VGGK_.2	3	S
P35568	IRS1	Insulin receptor substrate 1	IRS1_S315_M2	7.93535	-0.907958	-2.34289	0.0231816	0.266182	-1.31236	-2.7468	0.00836032	0.228049	-0.948031	-2.69753	0.00951513	0.166056	1	303;305	2	_SRTESITATSPAS[Phospho (STY)]M[Oxidation (M)]VGGKPGS[Phospho (STY)]FR_.3;_SRTESITATS[Phospho (STY)]PAS[Phospho (STY)]MVGGK_.2;_SRTESITAT[Phospho (STY)]SPAS[Phospho (STY)]MVGGK_.2;_SRTESIT[Phospho (STY)]ATSPAS[Phospho (STY)]MVGGK_.2;_SRTES[Phospho (STY)]ITATSPAS[Phospho (STY)]MVGGK_.2;_TESITATSPAS[Phospho (STY)]M[Oxidation (M)]VGGKPGS[Phospho (STY)]FR_.3;_TESITAT[Phospho (STY)]SPAS[Phospho (STY)]M[Oxidation (M)]VGGK_.2;_TESIT[Phospho (STY)]ATSPAS[Phospho (STY)]M[Oxidation (M)]VGGKPGSFR_.3;_TESIT[Phospho (STY)]ATSPAS[Phospho (STY)]M[Oxidation (M)]VGGK_.2;_TES[Phospho (STY)]ITATSPAS[Phospho (STY)]M[Oxidation (M)]VGGKPGSFR_.3	10	S
P35568	IRS1	Insulin receptor substrate 1	IRS1_S323_M1	5.59883	0.273865	0.72614	0.470185	0.820742	0.251916	0.684739	0.49578	0.835531	-0.27192	-1.0368	0.303413	0.751579	1	303;305	1	_SRTESITATSPASM[Oxidation (M)]VGGKPGS[Phospho (STY)]FR_.3;_TESITATSPASM[Oxidation (M)]VGGKPGS[Phospho (STY)]FR_.3	2	S
P35568	IRS1	Insulin receptor substrate 1	IRS1_S348_M1	9.16726	-0.206119	-1.71202	0.0890496	0.459134	-0.04337	-0.322507	0.747538	0.933536	0.148172	1.45976	0.146539	0.586118	1	328;339	1	_ASSDGEGTM[Oxidation (M)]SRPASVDGSPVS[Phospho (STY)]PSTNR_.3;_PASVDGSPVS[Phospho (STY)]PSTNR_.2	2	S
P35568	IRS1	Insulin receptor substrate 1	IRS1_S350_M1	8.19263	-0.300165	-0.716611	0.477517	0.825017	0.45034	1.23135	0.224933	0.661182	-0.32782	-1.12404	0.26728	0.720559	0.969	328;339	1	_ASSDGEGTM[Oxidation (M)]SRPASVDGSPVSPS[Phospho (STY)]TNR_.3;_PASVDGSPVSPS[Phospho (STY)]TNR_.2	2	S
P35568	IRS1	Insulin receptor substrate 1	IRS1_S3_M1	8.19844	0.769882	5.23575	5.59373e-07	0.000154909	0.306522	1.83137	0.0690747	0.454634	0.166188	1.33774	0.183052	0.633351	1	2	1	_AS[Phospho (STY)]PPESDGFSDVRK_.2;_AS[Phospho (STY)]PPESDGFSDVR_.2	2	S
P35568	IRS1	Insulin receptor substrate 1	IRS1_S449_M2	8.7009	0.117905	0.459795	0.646626	0.895515	-0.0906614	-0.300379	0.764489	0.937921	0.114472	0.529792	0.597388	0.900917	1	444	2	_SVTPDS[Phospho (STY)]LGHT[Phospho (STY)]PPAR_.2;_SVTPDS[Phospho (STY)]LGHT[Phospho (STY)]PPAR_.3;_SVT[Phospho (STY)]PDS[Phospho (STY)]LGHTPPAR_.2;_SVT[Phospho (STY)]PDS[Phospho (STY)]LGHTPPAR_.3	4	S
P35568	IRS1	Insulin receptor substrate 1	IRS1_S624_M1	9.69782	0.499818	0.513116	0.610099	0.880612	-1.23883	-1.04886	0.299217	0.72312	-0.250519	-0.335481	0.738647	0.942283	1	596	1	_GGHHRPDSSTLHTDDGYM[Oxidation (M)]PM[Oxidation (M)]SPGVAPVPS[Phospho (STY)]GR_.4;_GGHHRPDSSTLHTDDGYM[Oxidation (M)]PM[Oxidation (M)]SPGVAPVPS[Phospho (STY)]GR_.5	2	S
P35568	IRS1	Insulin receptor substrate 1	IRS1_T1103_M1	8.20794	-0.143288	-0.606997	0.546732	0.8554	0.178118	0.692486	0.491991	0.833724	-0.138089	-0.754869	0.45404	0.843936	0.99	1099;1098	1	_HSSET[Phospho (STY)]FSSTPSATR_.2;_RHSSET[Phospho (STY)]FSSTPSATR_.3	2	T
P35568	IRS1	Insulin receptor substrate 1	IRS1_T305_M1	7.19541	-0.204914	-0.709133	0.479789	0.826064	0.370061	1.05063	0.2958	0.721207	-0.160349	-0.658838	0.511419	0.868475	0.991	303;305	1	_SRT[Phospho (STY)]ESITATSPASM[Oxidation (M)]VGGKPGSFR_.3;_T[Phospho (STY)]ESITATSPASMVGGK_.2;_T[Phospho (STY)]ESITATSPASM[Oxidation (M)]VGGK_.2	3	T
P35568	IRS1	Insulin receptor substrate 1	IRS1_T309_M1	6.88983	0.913199	2.3584	0.0203254	0.249603	-0.187805	-0.410489	0.682337	0.914132	-0.409502	-1.30642	0.194445	0.64564	1	303;305	1	_SRTESIT[Phospho (STY)]ATSPASM[Oxidation (M)]VGGK_.3;_TESIT[Phospho (STY)]ATSPASMVGGK_.2;_TESIT[Phospho (STY)]ATSPASM[Oxidation (M)]VGGK_.2	3	T
P35568	IRS1	Insulin receptor substrate 1	IRS1_T309_M2	4.0973	0.0169953	0.0401316	0.968143	0.990885	-0.828877	-1.79771	0.078065	0.474456	0.258537	0.726455	0.470838	0.849862	0.993	303;305	2	_SRTESIT[Phospho (STY)]ATSPAS[Phospho (STY)]MVGGK_.2;_SRTESIT[Phospho (STY)]ATS[Phospho (STY)]PASMVGGK_.2;_SRTESIT[Phospho (STY)]AT[Phospho (STY)]SPASMVGGK_.2;_SRTES[Phospho (STY)]IT[Phospho (STY)]ATSPASMVGGK_.2;_S[Phospho (STY)]RTESIT[Phospho (STY)]ATSPASMVGGK_.2;_TESIT[Phospho (STY)]ATSPAS[Phospho (STY)]M[Oxidation (M)]VGGKPGSFR_.3;_TESIT[Phospho (STY)]ATSPAS[Phospho (STY)]M[Oxidation (M)]VGGK_.2;_TESIT[Phospho (STY)]ATS[Phospho (STY)]PASM[Oxidation (M)]VGGKPGSFR_.3;_TESIT[Phospho (STY)]ATS[Phospho (STY)]PASM[Oxidation (M)]VGGK_.2;_TESIT[Phospho (STY)]AT[Phospho (STY)]SPASM[Oxidation (M)]VGGK_.2;_TES[Phospho (STY)]IT[Phospho (STY)]ATSPASM[Oxidation (M)]VGGKPGSFR_.3;_TES[Phospho (STY)]IT[Phospho (STY)]ATSPASM[Oxidation (M)]VGGK_.2	12	T
P35568	IRS1	Insulin receptor substrate 1	IRS1_T311_M1	7.03077	-0.44531	-0.793994	0.430901	0.800421	-0.999012	-1.54782	0.127889	0.558129	0.457131	1.05795	0.295095	0.744458	0.989	303;305	1	_SRTESITAT[Phospho (STY)]SPASM[Oxidation (M)]VGGKPGSFR_.3;_TESITAT[Phospho (STY)]SPASMVGGK_.2;_TESITAT[Phospho (STY)]SPASM[Oxidation (M)]VGGKPGSFR_.3;_TESITAT[Phospho (STY)]SPASM[Oxidation (M)]VGGK_.2	4	T
P35568	IRS1	Insulin receptor substrate 1	IRS1_T446_M1	7.04592	-0.92952	-1.89564	0.0643446	0.404621	0.261398	0.932194	0.356137	0.764928	0.173543	0.713528	0.479148	0.853442	0.996	444	1	_SVT[Phospho (STY)]PDSLGHTPPAR_.2;_SVT[Phospho (STY)]PDSLGHTPPAR_.3	2	T
P35568	IRS1	Insulin receptor substrate 1	IRS1_T446_M2	8.82606	0.316009	1.06394	0.289781	0.707346	0.0367482	0.109106	0.913326	0.981982	0.107441	0.44807	0.65502	0.919849	0.999	444	2	_SVT[Phospho (STY)]PDSLGHT[Phospho (STY)]PPAR_.2;_SVT[Phospho (STY)]PDSLGHT[Phospho (STY)]PPAR_.3;_SVT[Phospho (STY)]PDS[Phospho (STY)]LGHTPPAR_.2;_SVT[Phospho (STY)]PDS[Phospho (STY)]LGHTPPAR_.3;_S[Phospho (STY)]VT[Phospho (STY)]PDSLGHTPPAR_.2;_S[Phospho (STY)]VT[Phospho (STY)]PDSLGHTPPAR_.3	6	T
P35568	IRS1	Insulin receptor substrate 1	IRS1_T453_M1	6.66403	-0.862465	-4.04764	0.000103612	0.0122541	-0.0157375	-0.0626153	0.950201	0.989122	-0.0374532	-0.216014	0.829427	0.966582	1	444	1	_SVTPDSLGHT[Phospho (STY)]PPAR_.2;_SVTPDSLGHT[Phospho (STY)]PPAR_.3	2	T
P35568	IRS1	Insulin receptor substrate 1	IRS1_T453_M2	8.71022	0.27158	1.47949	0.14126	0.540648	-0.113533	-0.533698	0.594399	0.878465	-0.0150861	-0.0964639	0.92329	0.987523	1	444	2	_SVTPDS[Phospho (STY)]LGHT[Phospho (STY)]PPAR_.2;_SVTPDS[Phospho (STY)]LGHT[Phospho (STY)]PPAR_.3;_SVT[Phospho (STY)]PDSLGHT[Phospho (STY)]PPAR_.2;_SVT[Phospho (STY)]PDSLGHT[Phospho (STY)]PPAR_.3;_S[Phospho (STY)]VTPDSLGHT[Phospho (STY)]PPAR_.2	5	T
P35568	IRS1	Insulin receptor substrate 1	IRS1_Y612_M1	8.21198	2.01284	3.29447	0.00125173	0.0654606	-0.789301	-1.16718	0.245141	0.679351	0.217474	0.429447	0.668264	0.925053	1	596;595	1	_GGHHRPDSSTLHTDDGY[Phospho (STY)]M[Oxidation (M)]PM[Oxidation (M)]SPGVAPVPSGR_.4;_GGHHRPDSSTLHTDDGY[Phospho (STY)]M[Oxidation (M)]PM[Oxidation (M)]SPGVAPVPSGR_.5;_RGGHHRPDSSTLHTDDGY[Phospho (STY)]M[Oxidation (M)]PM[Oxidation (M)]SPGVAPVPSGR_.5	3	Y
Q9Y4H2	IRS2	Insulin receptor substrate 2	IRS2_S1181_M1	4.14596	0.0790222	0.36253	0.718832	0.921234	-0.0152426	-0.0581785	0.953891	0.990886	0.51058	2.65173	0.0113617	0.185442	1	1172	1	_HNSASVENVS[Phospho (STY)]LR_.2	1	S
Q9Y4H2	IRS2	Insulin receptor substrate 2	IRS2_S311_M1	7.10312	0.225611	0.75598	0.453028	0.812895	0.336943	0.684789	0.496479	0.835918	-0.0761283	-0.27567	0.78388	0.952432	0.877	304;306	1	_SKSQSSGS[Phospho (STY)]SATHPISVPGAR_.3;_SQSSGS[Phospho (STY)]SATHPISVPGAR_.2;_SQSSGS[Phospho (STY)]SATHPISVPGAR_.3	3	S
Q9Y4H2	IRS2	Insulin receptor substrate 2	IRS2_S318_M1	7.69449	0.302374	1.70289	0.0912276	0.463722	0.292109	1.41094	0.160902	0.599289	-0.174526	-1.16118	0.247917	0.700041	1	304;306	1	_SKSQSSGSSATHPIS[Phospho (STY)]VPGAR_.3;_SQSSGSSATHPIS[Phospho (STY)]VPGAR_.2;_SQSSGSSATHPIS[Phospho (STY)]VPGAR_.3	3	S
Q9Y4H2	IRS2	Insulin receptor substrate 2	IRS2_S365_M1	5.02287	0.913309	1.78447	0.0809893	0.438858	-0.547741	-0.790783	0.433157	0.805118	-0.125102	-0.477558	0.635242	0.912962	0.939	363	1	_TAS[Phospho (STY)]EGDGGAAAGAAAAGAR_.2	1	S
Q9Y4H2	IRS2	Insulin receptor substrate 2	IRS2_S915_M1	2.4798	-0.542844	-1.36896	0.178175	0.58758	-0.407556	-0.902392	0.371913	0.775134	-0.409478	-1.20729	0.233968	0.690319	0.968	915	1	_S[Phospho (STY)]PGEYINIDFGEPGAR_.2	1	S
Q9Y4H2	IRS2	Insulin receptor substrate 2	IRS2_T1202_M1	4.00788	-0.279114	-0.998219	0.323548	0.733051	-0.695791	-1.84228	0.0720766	0.459014	0.0777523	0.352326	0.72625	0.941033	0.884	1185	1	_SSEGGVGVGPGGGDEPPT[Phospho (STY)]SPR_.2	1	T
Q9Y4H2	IRS2	Insulin receptor substrate 2	IRS2_T314_M1	7.7041	0.433757	1.20728	0.233536	0.653197	-0.823535	-1.94252	0.0582536	0.43375	-0.320215	-1.06539	0.2923	0.742369	0.985	304;306	1	_SKSQSSGSSAT[Phospho (STY)]HPISVPGAR_.3;_SQSSGSSAT[Phospho (STY)]HPISVPGAR_.2;_SQSSGSSAT[Phospho (STY)]HPISVPGAR_.3	3	T
Q9H1K1	ISCU	Iron-sulfur cluster assembly enzyme ISCU	ISCU_S14_M1	4.88113	-0.010063	-0.0511418	0.959357	0.989935	0.106556	0.480819	0.63213	0.896403	0.106476	0.634825	0.527592	0.874518	1	12	1	_AAS[Phospho (STY)]ALLLR_.2	1	S
Q96CN7	ISOC1	Isochorismatase domain-containing protein 1	ISOC1_T157_M1	7.96702	-0.391362	-1.94865	0.0547708	0.382774	-0.303508	-1.3023	0.196476	0.636104	0.153919	0.909003	0.366023	0.790972	0.999	149	1	_ILGIPVIVT[Phospho (STY)]EQYPK_.2;_ILGIPVIVT[Phospho (STY)]EQYPK_.3	2	T
Q96CN7	ISOC1	Isochorismatase domain-containing protein 1	ISOC1_Y160_M1	8.37224	-0.291354	-1.37172	0.172876	0.580978	-0.0526553	-0.220332	0.826011	0.956752	0.401967	2.35705	0.0201466	0.253933	1	149	1	_ILGIPVIVTEQY[Phospho (STY)]PK_.2	1	Y
P56199	ITGA1	Integrin alpha-1	ITGA1_S482_M3	10.169	-0.00276463	-0.0421269	0.966454	0.990332	0.0679828	0.874579	0.383223	0.780922	-0.0379772	-0.664948	0.507121	0.867601	1	477	3	_ILQT[Phospho (STY)]LS[Phospho (STY)]GEQIGSY[Phospho (STY)]FGSILTTTDIDK_.3	1	S
P56199	ITGA1	Integrin alpha-1	ITGA1_T480_M3	10.169	-0.00276463	-0.0421269	0.966454	0.990332	0.0679828	0.874579	0.383223	0.780922	-0.0379772	-0.664948	0.507121	0.867601	1	477	3	_ILQT[Phospho (STY)]LS[Phospho (STY)]GEQIGSY[Phospho (STY)]FGSILTTTDIDK_.3	1	T
P56199	ITGA1	Integrin alpha-1	ITGA1_Y489_M3	10.169	-0.00276463	-0.0421269	0.966454	0.990332	0.0679828	0.874579	0.383223	0.780922	-0.0379772	-0.664948	0.507121	0.867601	1	477	3	_ILQT[Phospho (STY)]LS[Phospho (STY)]GEQIGSY[Phospho (STY)]FGSILTTTDIDK_.3	1	Y
P08648	ITGA5	Integrin alpha-5	ITGA5_S127_M1	9.50114	-0.0348456	-0.125563	0.900282	0.975684	-0.0956747	-0.306107	0.760038	0.937082	-0.0357279	-0.159413	0.873604	0.975893	0.997	120	1	_LLESSLSS[Phospho (STY)]SEGEEPVEYK_.2	1	S
P05556	ITGB1	Integrin beta-1	ITGB1_Y345_M1	12.25	-0.216117	-3.2517	0.00141556	0.0699817	-0.165717	-2.17639	0.0310833	0.345059	-0.0679396	-1.19067	0.235655	0.691186	1	326	1	_LSENNIQTIFAVTEEFQPVY[Phospho (STY)]K_.3	1	Y
P16144	ITGB4	Integrin beta-4	ITGB4_S1474_M1	7.43307	-0.216306	-1.08769	0.279781	0.698777	0.210982	0.937977	0.350893	0.761252	-0.0402273	-0.244712	0.807264	0.959922	1	1461	1	_MTTTSAAAYGTHLS[Phospho (STY)]PHVPHR_.4	1	S
P16144	ITGB4	Integrin beta-4	ITGB4_Y1469_M1	7.36123	-0.0842457	-0.393214	0.695562	0.913635	0.311854	1.22605	0.224994	0.661182	-0.0734486	-0.405374	0.686652	0.930591	1	1461	1	_MTTTSAAAY[Phospho (STY)]GTHLSPHVPHR_.4	1	Y
P19823	ITIH2	Inter-alpha-trypsin inhibitor heavy chain H2	ITIH2_S55_M1	8.04264	-0.0595604	-0.189507	0.849969	0.963353	0.0484381	0.138304	0.890198	0.976044	0.162268	0.624725	0.533164	0.874648	1	55	1	_S[Phospho (STY)]LPGESEEMMEEVDQVTLYSYK_.2;_S[Phospho (STY)]LPGESEEMMEEVDQVTLYSYK_.3;_S[Phospho (STY)]LPGESEEMM[Oxidation (M)]EEVDQVTLYSYK_.2;_S[Phospho (STY)]LPGESEEM[Oxidation (M)]MEEVDQVTLYSYK_.2;_S[Phospho (STY)]LPGESEEM[Oxidation (M)]M[Oxidation (M)]EEVDQVTLYSYK_.2;_S[Phospho (STY)]LPGESEEM[Oxidation (M)]M[Oxidation (M)]EEVDQVTLYSYK_.3	6	S
P19823	ITIH2	Inter-alpha-trypsin inhibitor heavy chain H2	ITIH2_S60_M1	8.49956	0.490302	1.5682	0.119033	0.51337	0.0777438	0.222449	0.82428	0.95632	0.0547913	0.208097	0.835448	0.968113	1	55	1	_SLPGES[Phospho (STY)]EEMMEEVDQVTLYSYK_.2;_SLPGES[Phospho (STY)]EEMMEEVDQVTLYSYK_.3;_SLPGES[Phospho (STY)]EEMM[Oxidation (M)]EEVDQVTLYSYK_.2;_SLPGES[Phospho (STY)]EEM[Oxidation (M)]MEEVDQVTLYSYK_.2;_SLPGES[Phospho (STY)]EEM[Oxidation (M)]M[Oxidation (M)]EEVDQVTLYSYK_.2;_SLPGES[Phospho (STY)]EEM[Oxidation (M)]M[Oxidation (M)]EEVDQVTLYSYK_.3	6	S
P19823	ITIH2	Inter-alpha-trypsin inhibitor heavy chain H2	ITIH2_T71_M1	6.64567	-0.174901	-0.348946	0.728281	0.924817	0.276311	0.512329	0.610193	0.885495	-0.227812	-0.573916	0.568046	0.889533	0.983	55	1	_SLPGESEEMMEEVDQVT[Phospho (STY)]LYSYK_.2;_SLPGESEEMMEEVDQVT[Phospho (STY)]LYSYK_.3;_SLPGESEEMM[Oxidation (M)]EEVDQVT[Phospho (STY)]LYSYK_.2;_SLPGESEEM[Oxidation (M)]MEEVDQVT[Phospho (STY)]LYSYK_.2;_SLPGESEEM[Oxidation (M)]M[Oxidation (M)]EEVDQVT[Phospho (STY)]LYSYK_.2	5	T
P19823	ITIH2	Inter-alpha-trypsin inhibitor heavy chain H2	ITIH2_Y73_M1	7.42495	-0.171427	-0.544538	0.587177	0.872895	-0.144228	-0.417444	0.67717	0.912961	0.355035	1.36877	0.173869	0.623277	0.999	55	1	_SLPGESEEMMEEVDQVTLY[Phospho (STY)]SYK_.2;_SLPGESEEMMEEVDQVTLY[Phospho (STY)]SYK_.3;_SLPGESEEMM[Oxidation (M)]EEVDQVTLY[Phospho (STY)]SYK_.2;_SLPGESEEM[Oxidation (M)]MEEVDQVTLY[Phospho (STY)]SYK_.2;_SLPGESEEM[Oxidation (M)]M[Oxidation (M)]EEVDQVTLY[Phospho (STY)]SYK_.2;_SLPGESEEM[Oxidation (M)]M[Oxidation (M)]EEVDQVTLY[Phospho (STY)]SYK_.3	6	Y
P19823	ITIH2	Inter-alpha-trypsin inhibitor heavy chain H2	ITIH2_Y75_M1	5.89529	-0.502637	-0.81764	0.418703	0.792571	0.313903	0.539439	0.592757	0.877916	0.128321	0.288928	0.77422	0.949353	0.996	55	1	_SLPGESEEMMEEVDQVTLYSY[Phospho (STY)]K_.2;_SLPGESEEMMEEVDQVTLYSY[Phospho (STY)]K_.3;_SLPGESEEMM[Oxidation (M)]EEVDQVTLYSY[Phospho (STY)]K_.2;_SLPGESEEM[Oxidation (M)]MEEVDQVTLYSY[Phospho (STY)]K_.2;_SLPGESEEM[Oxidation (M)]M[Oxidation (M)]EEVDQVTLYSY[Phospho (STY)]K_.2;_SLPGESEEM[Oxidation (M)]M[Oxidation (M)]EEVDQVTLYSY[Phospho (STY)]K_.3	6	Y
Q14624	ITIH4	Inter-alpha-trypsin inhibitor heavy chain H4	ITIH4_S248_M2	9.76078	-0.709772	-1.37333	0.174788	0.582944	-0.213759	-0.384929	0.701658	0.919052	0.559136	1.37106	0.175489	0.624059	1	246	2	_AIS[Phospho (STY)]GGSIQIENGYFVHY[Phospho (STY)]FAPEGLTTMPK_.3;_AIS[Phospho (STY)]GGSIQIENGY[Phospho (STY)]FVHYFAPEGLTTMPK_.3;_AIS[Phospho (STY)]GGS[Phospho (STY)]IQIENGYFVHYFAPEGLTTMPK_.3	3	S
Q14624	ITIH4	Inter-alpha-trypsin inhibitor heavy chain H4	ITIH4_S251_M2	10.2952	0.0300034	0.0497064	0.960501	0.989935	0.022267	0.03389	0.973063	0.994843	0.445409	0.936594	0.352249	0.78315	1	246	2	_AISGGS[Phospho (STY)]IQIENGYFVHY[Phospho (STY)]FAPEGLTTMPK_.3;_AISGGS[Phospho (STY)]IQIENGY[Phospho (STY)]FVHYFAPEGLTTMPK_.3;_AIS[Phospho (STY)]GGS[Phospho (STY)]IQIENGYFVHYFAPEGLTTMPK_.3	3	S
P27987	ITPKB	Inositol-trisphosphate 3-kinase B	ITPKB_S31_M1	6.24533	-0.286495	-0.685672	0.496907	0.835788	0.00638084	0.0135272	0.989275	0.997502	0.227104	0.655341	0.516029	0.869842	0.94	22	1	_SGGGPGPSGS[Phospho (STY)]ETPPPPR_.2	1	S
P27987	ITPKB	Inositol-trisphosphate 3-kinase B	ITPKB_S458_M1	5.55382	-0.158882	-0.474837	0.637382	0.892604	-0.132045	-0.336748	0.737997	0.930591	-0.493146	-1.61034	0.114873	0.537182	0.981	443	1	_VEGGSPTLGLLGGSPS[Phospho (STY)]AQPGTGNVEAGIPSGR_.3	1	S
P27987	ITPKB	Inositol-trisphosphate 3-kinase B	ITPKB_T33_M1	7.19376	0.105212	0.64647	0.519006	0.845324	0.415996	2.24476	0.0263113	0.32885	0.0891714	0.641361	0.52231	0.872202	1	22	1	_SGGGPGPSGSET[Phospho (STY)]PPPPR_.2	1	T
P27987	ITPKB	Inositol-trisphosphate 3-kinase B	ITPKB_T449_M1	5.09262	-0.210265	-0.816446	0.417492	0.792078	-0.289209	-1.10618	0.273088	0.701425	0.112151	0.594771	0.554245	0.882712	0.987	443	1	_VEGGSPT[Phospho (STY)]LGLLGGSPSAQPGTGNVEAGIPSGR_.3	1	T
Q14643	ITPR1	Inositol 1,4,5-trisphosphate receptor type 1	ITPR1_S1764_M1	4.24645	-0.647539	-2.13717	0.0362556	0.319078	-0.183921	-0.539892	0.59107	0.877058	-0.0347669	-0.13959	0.889405	0.979065	0.991	1762	1	_RES[Phospho (STY)]LTSFGNGPLSAGGPGKPGGGGGGSGSSSM[Oxidation (M)]SR_.4;_RES[Phospho (STY)]LTSFGNGPLSAGGPGK_.3	2	S
Q14573	ITPR3	Inositol 1,4,5-trisphosphate receptor type 3	ITPR3_S934_M1	5.23749	0.15131	0.661931	0.510263	0.840966	-0.189253	-0.725162	0.470853	0.824556	-0.53757	-2.77853	0.00706064	0.140074	0.995	932	1	_KQS[Phospho (STY)]VFSAPSLSAGASAAEPLDR_.2;_KQS[Phospho (STY)]VFSAPSLSAGASAAEPLDR_.3	2	S
Q14573	ITPR3	Inositol 1,4,5-trisphosphate receptor type 3	ITPR3_S937_M1	3.35066	-0.37928	-1.17738	0.245722	0.667134	-0.621976	-1.69845	0.0968773	0.514504	-0.174301	-0.708378	0.482654	0.855107	0.988	932	1	_KQSVFS[Phospho (STY)]APSLSAGASAAEPLDR_.3	1	S
P28290	ITPRID2	Protein ITPRID2	ITPRID2_S739_M1	7.00223	-0.548353	-1.44098	0.157849	0.561688	-0.784999	-2.09656	0.0428009	0.385559	-0.189309	-0.657387	0.514927	0.869646	0.999	737	1	_SQS[Phospho (STY)]LPTTLLSPVR_.2	1	S
Q15811	ITSN1	Intersectin-1	ITSN1_S203_M1	10.1051	-0.123905	-1.22329	0.223144	0.644565	-0.178952	-1.54292	0.124961	0.5546	0.180166	2.07331	0.0398573	0.342144	1	201	1	_AQS[Phospho (STY)]FDVASVPPVAEWAVPQSSR_.2;_AQS[Phospho (STY)]FDVASVPPVAEWAVPQSSR_.3	2	S
Q15811	ITSN1	Intersectin-1	ITSN1_S208_M1	9.65239	-0.288348	-1.80246	0.0750728	0.42728	-0.294938	-1.78005	0.0786979	0.475218	0.229092	1.81196	0.0735793	0.444337	1	201	1	_AQSFDVAS[Phospho (STY)]VPPVAEWAVPQSSR_.2;_AQSFDVAS[Phospho (STY)]VPPVAEWAVPQSSR_.3	2	S
Q15811	ITSN1	Intersectin-1	ITSN1_S315_M1	7.90436	0.211082	0.99311	0.322711	0.731704	-0.146479	-0.622895	0.534569	0.854721	0.604128	3.37126	0.00101534	0.0465997	0.998	313	1	_SGS[Phospho (STY)]GISVISSTSVDQR_.2;_SGS[Phospho (STY)]GISVISSTSVDQR_.3	2	S
Q15811	ITSN1	Intersectin-1	ITSN1_S318_M1	7.67818	0.209002	1.06775	0.288163	0.706057	-0.131797	-0.616856	0.538708	0.856529	0.00435045	0.0275396	0.978083	0.996844	1	313	1	_SGSGIS[Phospho (STY)]VISSTSVDQR_.2;_SGSGIS[Phospho (STY)]VISSTSVDQR_.3	2	S
Q15811	ITSN1	Intersectin-1	ITSN1_S904_M1	7.98084	-0.718596	-3.01591	0.00300791	0.107351	-0.555727	-2.05592	0.0415156	0.381492	-0.0458753	-0.225466	0.821923	0.963813	1	891	1	_SAFTPATATGSSPS[Phospho (STY)]PVLGQGEK_.2	1	S
Q15811	ITSN1	Intersectin-1	ITSN1_S976_M1	5.69561	0.21077	0.72953	0.46799	0.819444	0.000196627	0.000660077	0.999475	0.99969	0.0312727	0.147943	0.882792	0.977685	0.987	976	1	_S[Phospho (STY)]TSMDSGSSESPASLK_.2;_S[Phospho (STY)]TSM[Oxidation (M)]DSGSSESPASLK_.2	2	S
Q15811	ITSN1	Intersectin-1	ITSN1_S978_M1	5.8831	0.175861	0.616006	0.539267	0.852399	0.358183	1.20351	0.231572	0.668121	-0.00437914	-0.0193691	0.984585	0.99858	0.935	976	1	_STS[Phospho (STY)]MDSGSSESPASLK_.2;_STS[Phospho (STY)]M[Oxidation (M)]DSGSSESPASLK_.2	2	S
Q15811	ITSN1	Intersectin-1	ITSN1_S981_M1	5.71358	-0.273526	-0.76607	0.447411	0.809716	0.14849	0.391807	0.696946	0.918349	0.207127	0.675605	0.502555	0.865177	0.997	976	1	_STSMDS[Phospho (STY)]GSSESPASLK_.2;_STSM[Oxidation (M)]DS[Phospho (STY)]GSSESPASLK_.2	2	S
Q15811	ITSN1	Intersectin-1	ITSN1_S986_M1	5.82105	-0.315207	-0.767485	0.447018	0.80953	-0.340011	-0.678586	0.501063	0.83805	0.517202	1.47247	0.148231	0.589056	0.961	976	1	_STSMDSGSSES[Phospho (STY)]PASLK_.2;_STSM[Oxidation (M)]DSGSSES[Phospho (STY)]PASLK_.2	2	S
Q15811	ITSN1	Intersectin-1	ITSN1_S989_M1	5.69733	-0.310691	-1.24984	0.214537	0.631174	-0.160472	-0.600145	0.54989	0.86231	0.500495	2.50649	0.0139557	0.207404	1	976	1	_STSMDSGSSESPAS[Phospho (STY)]LK_.2;_STSM[Oxidation (M)]DSGSSESPAS[Phospho (STY)]LKR_.3;_STSM[Oxidation (M)]DSGSSESPAS[Phospho (STY)]LK_.2	3	S
Q15811	ITSN1	Intersectin-1	ITSN1_T977_M1	4.91429	0.122836	0.369893	0.712652	0.919592	-0.39483	-0.999679	0.321134	0.739643	-0.406244	-1.43209	0.156861	0.602483	0.889	976	1	_ST[Phospho (STY)]SM[Oxidation (M)]DSGSSESPASLK_.2	1	T
Q9NZM3	ITSN2	Intersectin-2	ITSN2_S884_M2	9.67179	-0.00918293	-0.0572029	0.95446	0.988957	-0.27845	-1.52131	0.130307	0.562139	0.0183882	0.133309	0.894129	0.979087	0.952	882	2	_TVS[Phospho (STY)]PGSVS[Phospho (STY)]PIHGQGQVVENLK_.3;_TVS[Phospho (STY)]PGS[Phospho (STY)]VSPIHGQGQVVENLK_.2;_T[Phospho (STY)]VS[Phospho (STY)]PGSVSPIHGQGQVVENLK_.2;_T[Phospho (STY)]VS[Phospho (STY)]PGSVSPIHGQGQVVENLK_.3	4	S
Q9NZM3	ITSN2	Intersectin-2	ITSN2_S889_M1	8.63043	-0.288425	-1.10545	0.271678	0.693068	-0.347621	-1.24473	0.216207	0.653356	0.380475	1.77	0.079847	0.45817	1	882	1	_TVSPGSVS[Phospho (STY)]PIHGQGQVVENLK_.2;_TVSPGSVS[Phospho (STY)]PIHGQGQVVENLK_.3	2	S
Q9NZM3	ITSN2	Intersectin-2	ITSN2_S889_M2	5.59554	0.618416	1.28017	0.206314	0.621374	-0.214831	-0.482954	0.631208	0.89561	0.119298	0.353316	0.725317	0.940843	0.986	882	2	_TVSPGS[Phospho (STY)]VS[Phospho (STY)]PIHGQGQVVENLK_.2;_TVSPGS[Phospho (STY)]VS[Phospho (STY)]PIHGQGQVVENLK_.3;_TVS[Phospho (STY)]PGSVS[Phospho (STY)]PIHGQGQVVENLK_.3	3	S
Q9Y6Y0	IVNS1ABP	Influenza virus NS1A-binding protein	IVNS1ABP_S336_M1	7.93712	0.024226	0.116294	0.907605	0.977152	0.106968	0.449488	0.653854	0.90484	-0.241342	-1.3667	0.174159	0.623354	0.983	336	1	_S[Phospho (STY)]LSFEMQQDELIEK_.2;_S[Phospho (STY)]LSFEM[Oxidation (M)]QQDELIEK_.2	2	S
Q9Y6Y0	IVNS1ABP	Influenza virus NS1A-binding protein	IVNS1ABP_S338_M1	8.28632	-0.343431	-1.45738	0.14787	0.547832	-0.355097	-1.30571	0.194382	0.634717	0.00663148	0.0341987	0.972781	0.99575	0.999	336	1	_SLS[Phospho (STY)]FEMQQDELIEK_.2;_SLS[Phospho (STY)]FEM[Oxidation (M)]QQDELIEK_.2	2	S
Q96ST2	IWS1	Protein IWS1 homolog	IWS1_S80_M1	3.72149	0.260104	1.14238	0.25925	0.680883	-0.191501	-0.810171	0.422042	0.798097	-0.114612	-0.675306	0.502885	0.865331	0.992	63	1	_GHHVTDSENDEPLNLNAS[Phospho (STY)]DSESEELHR_.4	1	S
Q9P266	JCAD	Junctional cadherin 5-associated protein	JCAD_S1044_M1	7.97429	-0.103904	-1.51678	0.131391	0.531697	-0.140748	-1.79485	0.074656	0.467247	-0.0900811	-1.52847	0.128465	0.558769	1	1042	1	_GLS[Phospho (STY)]APDLR_.2	1	S
Q9P266	JCAD	Junctional cadherin 5-associated protein	JCAD_S1304_M1	6.97444	0.534805	1.30949	0.19493	0.610397	0.568335	1.30839	0.1953	0.635364	-0.151187	-0.440506	0.661017	0.922771	0.999	1294	1	_GQAGLPGGLVS[Phospho (STY)]PGSGDR_.2	1	S
Q9P266	JCAD	Junctional cadherin 5-associated protein	JCAD_S1317_M3	7.22519	-0.677722	-1.82075	0.0760065	0.4286	-0.282034	-0.713796	0.479428	0.828133	-0.0678371	-0.231147	0.81836	0.96299	1	1314	3	_LGHS[Phospho (STY)]LSVSKDS[Phospho (STY)]IS[Phospho (STY)]R_.2;_LGHS[Phospho (STY)]LSVS[Phospho (STY)]KDSIS[Phospho (STY)]R_.2;_LGHS[Phospho (STY)]LSVS[Phospho (STY)]KDS[Phospho (STY)]ISR_.2;_LGHS[Phospho (STY)]LS[Phospho (STY)]VSKDSIS[Phospho (STY)]R_.2;_LGHS[Phospho (STY)]LS[Phospho (STY)]VSKDS[Phospho (STY)]ISR_.2;_LGHS[Phospho (STY)]LS[Phospho (STY)]VS[Phospho (STY)]KDSISR_.2	6	S
Q9P266	JCAD	Junctional cadherin 5-associated protein	JCAD_S1319_M3	7.17592	-0.284678	-1.27004	0.207962	0.623277	-0.105643	-0.404484	0.686998	0.915057	-0.0589227	-0.308273	0.758722	0.946095	1	1314	3	_LGHSLS[Phospho (STY)]VSKDS[Phospho (STY)]IS[Phospho (STY)]R_.2;_LGHSLS[Phospho (STY)]VS[Phospho (STY)]KDSIS[Phospho (STY)]R_.2;_LGHSLS[Phospho (STY)]VS[Phospho (STY)]KDS[Phospho (STY)]ISR_.2;_LGHS[Phospho (STY)]LS[Phospho (STY)]VSKDSIS[Phospho (STY)]R_.2;_LGHS[Phospho (STY)]LS[Phospho (STY)]VSKDS[Phospho (STY)]ISR_.2;_LGHS[Phospho (STY)]LS[Phospho (STY)]VS[Phospho (STY)]KDSISR_.2	6	S
Q9P266	JCAD	Junctional cadherin 5-associated protein	JCAD_S1321_M3	7.17922	-0.381076	-1.3823	0.171633	0.578927	0.105007	0.357886	0.721594	0.92443	0.0521718	0.231538	0.817628	0.962729	1	1314	3	_LGHSLSVS[Phospho (STY)]KDS[Phospho (STY)]IS[Phospho (STY)]R_.2;_LGHSLS[Phospho (STY)]VS[Phospho (STY)]KDSIS[Phospho (STY)]R_.2;_LGHSLS[Phospho (STY)]VS[Phospho (STY)]KDS[Phospho (STY)]ISR_.2;_LGHS[Phospho (STY)]LSVS[Phospho (STY)]KDSIS[Phospho (STY)]R_.2;_LGHS[Phospho (STY)]LSVS[Phospho (STY)]KDS[Phospho (STY)]ISR_.2;_LGHS[Phospho (STY)]LS[Phospho (STY)]VS[Phospho (STY)]KDSISR_.2	6	S
Q9P266	JCAD	Junctional cadherin 5-associated protein	JCAD_S1324_M3	7.17502	-0.604425	-2.8076	0.00636419	0.148032	-0.2067	-0.829473	0.40948	0.792107	-0.136673	-0.763109	0.447802	0.840142	1	1314	3	_LGHSLSVS[Phospho (STY)]KDS[Phospho (STY)]IS[Phospho (STY)]R_.2;_LGHSLS[Phospho (STY)]VSKDS[Phospho (STY)]IS[Phospho (STY)]R_.2;_LGHSLS[Phospho (STY)]VS[Phospho (STY)]KDS[Phospho (STY)]ISR_.2;_LGHS[Phospho (STY)]LSVSKDS[Phospho (STY)]IS[Phospho (STY)]R_.2;_LGHS[Phospho (STY)]LSVS[Phospho (STY)]KDS[Phospho (STY)]ISR_.2;_LGHS[Phospho (STY)]LS[Phospho (STY)]VSKDS[Phospho (STY)]ISR_.2	6	S
Q9P266	JCAD	Junctional cadherin 5-associated protein	JCAD_S1326_M3	7.03253	-0.124857	-0.53507	0.594557	0.875501	0.123345	0.471558	0.638933	0.897707	-0.300165	-1.5293	0.131387	0.565056	1	1314	3	_LGHSLSVS[Phospho (STY)]KDS[Phospho (STY)]IS[Phospho (STY)]R_.2;_LGHSLS[Phospho (STY)]VSKDS[Phospho (STY)]IS[Phospho (STY)]R_.2;_LGHSLS[Phospho (STY)]VS[Phospho (STY)]KDSIS[Phospho (STY)]R_.2;_LGHS[Phospho (STY)]LSVSKDS[Phospho (STY)]IS[Phospho (STY)]R_.2;_LGHS[Phospho (STY)]LSVS[Phospho (STY)]KDSIS[Phospho (STY)]R_.2;_LGHS[Phospho (STY)]LS[Phospho (STY)]VSKDSIS[Phospho (STY)]R_.2	6	S
Q9P266	JCAD	Junctional cadherin 5-associated protein	JCAD_S755_M1	8.23699	0.158916	0.983707	0.327936	0.736192	0.0359506	0.199822	0.842077	0.961582	-0.115178	-0.866752	0.388417	0.805817	1	755	1	_S[Phospho (STY)]LSPSSNSAFSR_.2	1	S
Q9P266	JCAD	Junctional cadherin 5-associated protein	JCAD_S757_M1	8.36293	-0.132317	-0.82994	0.408498	0.788324	-0.0957921	-0.526748	0.599504	0.880232	-0.199948	-1.4856	0.14045	0.57814	1	755	1	_SLS[Phospho (STY)]PSSNSAFSR_.2	1	S
Q8N9B5	JMY	Junction-mediating and -regulatory protein	JMY_S115_M1	5.72762	0.0965982	1.00912	0.314796	0.727216	0.00845258	0.0780023	0.937946	0.986414	0.0156695	0.19373	0.846691	0.969445	1	107	1	_SSAWAEGGS[Phospho (STY)]PR_.2	1	S
Q8N9B5	JMY	Junction-mediating and -regulatory protein	JMY_S713_M1	6.48492	0.118428	1.01949	0.30965	0.723316	-0.0323607	-0.245986	0.806037	0.949912	0.213495	2.15774	0.032576	0.310121	1	710;709	1	_GAAS[Phospho (STY)]PVLQEDHC[Carbamidomethyl (C)]DSLPSVLQVEEK_.3;_KGAAS[Phospho (STY)]PVLQEDHC[Carbamidomethyl (C)]DSLPSVLQVEEK_.3	2	S
Q9HDC5	JPH1	Junctophilin-1	JPH1_S157_M1	5.24617	-0.290218	-1.63392	0.105632	0.489692	0.255602	1.51546	0.133023	0.566858	-0.308215	-2.17495	0.0321516	0.308571	1	145	1	_QSVPYGMATVIRS[Phospho (STY)]PLR_.3	1	S
Q9HDC5	JPH1	Junctophilin-1	JPH1_S162_M1	9.02592	-0.25766	-0.756423	0.452703	0.812721	0.177438	0.450942	0.653848	0.90484	-0.169574	-0.594804	0.554473	0.882712	0.996	161	1	_TS[Phospho (STY)]LASLR_.2	1	S
Q9HDC5	JPH1	Junctophilin-1	JPH1_S165_M1	7.57962	0.3633	0.56738	0.57336	0.866279	-0.345252	-0.394573	0.695078	0.917552	-0.5256	-0.995203	0.325118	0.768617	0.988	161	1	_TSLAS[Phospho (STY)]LR_.2	1	S
Q9HDC5	JPH1	Junctophilin-1	JPH1_S185_M1	3.05654	-0.308909	-0.910779	0.367091	0.761805	-0.0887723	-0.256909	0.798378	0.947946	0.227495	0.938907	0.352611	0.78315	0.999	168	1	_SEQSNGSVLHDAAAAADS[Phospho (STY)]PAGTR_.3	1	S
Q9HDC5	JPH1	Junctophilin-1	JPH1_S216_M1	11.1343	-0.0266171	-0.392072	0.695551	0.913635	-0.0741707	-0.954417	0.341381	0.754406	-0.0727845	-1.24618	0.214607	0.669695	1	215;214	1	_GS[Phospho (STY)]LLGSMK_.2;_GS[Phospho (STY)]LLGSM[Oxidation (M)]K_.2;_RGS[Phospho (STY)]LLGSMK_.2;_RGS[Phospho (STY)]LLGSM[Oxidation (M)]K_.2	4	S
Q9HDC5	JPH1	Junctophilin-1	JPH1_S216_M2	9.65804	0.218	2.07613	0.0395586	0.331271	0.171119	1.42362	0.156596	0.594048	0.00560109	0.0620021	0.950642	0.992573	1	214	2	_RGS[Phospho (STY)]LLGS[Phospho (STY)]MK_.2;_RGS[Phospho (STY)]LLGS[Phospho (STY)]M[Oxidation (M)]K_.2	2	S
Q9HDC5	JPH1	Junctophilin-1	JPH1_S220_M1	8.48337	-0.105258	-0.345386	0.73118	0.92586	-0.134257	-0.479363	0.633664	0.896695	-0.350498	-1.47623	0.145834	0.585983	1	215	1	_GSLLGS[Phospho (STY)]MK_.2;_GSLLGS[Phospho (STY)]M[Oxidation (M)]K_.2	2	S
Q9HDC5	JPH1	Junctophilin-1	JPH1_S220_M2	9.65804	0.218	2.07613	0.0395586	0.331271	0.171119	1.42362	0.156596	0.594048	0.00560109	0.0620021	0.950642	0.992573	1	214	2	_RGS[Phospho (STY)]LLGS[Phospho (STY)]MK_.2;_RGS[Phospho (STY)]LLGS[Phospho (STY)]M[Oxidation (M)]K_.2	2	S
Q9HDC5	JPH1	Junctophilin-1	JPH1_S413_M1	6.16561	0.0640827	0.37514	0.708294	0.91919	0.190132	0.966056	0.336181	0.750243	0.119957	0.848348	0.398126	0.814746	1	411	1	_ELS[Phospho (STY)]PDFYQPGPDYVK_.2	1	S
Q9HDC5	JPH1	Junctophilin-1	JPH1_S452_M1	12.6984	0.00632717	0.100576	0.920019	0.980614	0.000389182	0.00540427	0.995695	0.999139	-0.0797302	-1.47314	0.142772	0.581078	1	451;442	1	_ES[Phospho (STY)]PHFYR_.2;_VPEKPPTPKES[Phospho (STY)]PHFYR_.3;_VPEKPPTPKES[Phospho (STY)]PHFYR_.4	3	S
Q9HDC5	JPH1	Junctophilin-1	JPH1_S452_M2	15.3739	-0.0198447	-0.329132	0.742507	0.928865	-0.0561582	-0.813649	0.417113	0.795095	-0.0455624	-0.878348	0.381135	0.800978	1	442	2	_VPEKPPT[Phospho (STY)]PKES[Phospho (STY)]PHFYR_.2;_VPEKPPT[Phospho (STY)]PKES[Phospho (STY)]PHFYR_.3;_VPEKPPT[Phospho (STY)]PKES[Phospho (STY)]PHFYR_.4	3	S
Q9HDC5	JPH1	Junctophilin-1	JPH1_S465_M1	9.52521	-0.0549865	-0.329432	0.742316	0.928865	-0.172498	-0.891155	0.374357	0.776695	0.185106	1.30028	0.195615	0.646792	1	459;458	1	_GTTPPRS[Phospho (STY)]PEASPK_.2;_GTTPPRS[Phospho (STY)]PEASPK_.3;_KGTTPPRS[Phospho (STY)]PEASPK_.2;_KGTTPPRS[Phospho (STY)]PEASPK_.3	4	S
Q9HDC5	JPH1	Junctophilin-1	JPH1_S465_M2	14.6318	-0.00529273	-0.0942082	0.925067	0.981279	0.0536279	0.833871	0.405656	0.790221	-0.0127229	-0.263228	0.79273	0.955551	1	459;458	2	_GTTPPRS[Phospho (STY)]PEAS[Phospho (STY)]PK_.2;_GTTPPRS[Phospho (STY)]PEAS[Phospho (STY)]PK_.3;_GTT[Phospho (STY)]PPRS[Phospho (STY)]PEASPK_.2;_GTT[Phospho (STY)]PPRS[Phospho (STY)]PEASPK_.3;_GT[Phospho (STY)]TPPRS[Phospho (STY)]PEASPK_.2;_GT[Phospho (STY)]TPPRS[Phospho (STY)]PEASPK_.3;_KGTTPPRS[Phospho (STY)]PEAS[Phospho (STY)]PK_.2;_KGTTPPRS[Phospho (STY)]PEAS[Phospho (STY)]PK_.3;_KGTT[Phospho (STY)]PPRS[Phospho (STY)]PEASPK_.2;_KGTT[Phospho (STY)]PPRS[Phospho (STY)]PEASPK_.3;_KGT[Phospho (STY)]TPPRS[Phospho (STY)]PEASPK_.2;_KGT[Phospho (STY)]TPPRS[Phospho (STY)]PEASPK_.3	12	S
Q9HDC5	JPH1	Junctophilin-1	JPH1_S465_M3	9.29663	0.223638	1.41632	0.158734	0.562593	0.261222	1.44516	0.150475	0.586594	-0.166817	-1.22583	0.222162	0.679479	1	459;458	3	_GTT[Phospho (STY)]PPRS[Phospho (STY)]PEAS[Phospho (STY)]PK_.2;_GT[Phospho (STY)]TPPRS[Phospho (STY)]PEAS[Phospho (STY)]PK_.2;_GT[Phospho (STY)]T[Phospho (STY)]PPRS[Phospho (STY)]PEASPK_.2;_GT[Phospho (STY)]T[Phospho (STY)]PPRS[Phospho (STY)]PEASPK_.3;_KGTT[Phospho (STY)]PPRS[Phospho (STY)]PEAS[Phospho (STY)]PK_.2;_KGTT[Phospho (STY)]PPRS[Phospho (STY)]PEAS[Phospho (STY)]PK_.3;_KGT[Phospho (STY)]TPPRS[Phospho (STY)]PEAS[Phospho (STY)]PK_.2;_KGT[Phospho (STY)]TPPRS[Phospho (STY)]PEAS[Phospho (STY)]PK_.3;_KGT[Phospho (STY)]T[Phospho (STY)]PPRS[Phospho (STY)]PEASPK_.2;_KGT[Phospho (STY)]T[Phospho (STY)]PPRS[Phospho (STY)]PEASPK_.3	10	S
Q9HDC5	JPH1	Junctophilin-1	JPH1_S469_M1	7.94653	0.49118	1.55939	0.123783	0.521844	0.157155	0.440128	0.661312	0.906533	0.0799539	0.303345	0.762601	0.947386	1	459;458	1	_GTTPPRSPEAS[Phospho (STY)]PK_.2;_GTTPPRSPEAS[Phospho (STY)]PK_.3;_KGTTPPRSPEAS[Phospho (STY)]PK_.2;_KGTTPPRSPEAS[Phospho (STY)]PK_.3	4	S
Q9HDC5	JPH1	Junctophilin-1	JPH1_S469_M2	11.4799	0.344165	1.25991	0.210019	0.627241	0.268276	0.882414	0.379225	0.778478	0.520154	2.21235	0.0287344	0.297998	1	459;458	2	_GTTPPRS[Phospho (STY)]PEAS[Phospho (STY)]PK_.2;_GTTPPRS[Phospho (STY)]PEAS[Phospho (STY)]PK_.3;_GTT[Phospho (STY)]PPRSPEAS[Phospho (STY)]PK_.3;_GT[Phospho (STY)]TPPRSPEAS[Phospho (STY)]PK_.3;_KGTTPPRS[Phospho (STY)]PEAS[Phospho (STY)]PK_.2;_KGTTPPRS[Phospho (STY)]PEAS[Phospho (STY)]PK_.3;_KGTT[Phospho (STY)]PPRSPEAS[Phospho (STY)]PK_.2	7	S
Q9HDC5	JPH1	Junctophilin-1	JPH1_S469_M3	9.29469	0.0444494	0.280381	0.779575	0.939193	0.0498345	0.275441	0.78336	0.943194	-0.145785	-1.07045	0.286152	0.735023	1	459;458	3	_GTT[Phospho (STY)]PPRS[Phospho (STY)]PEAS[Phospho (STY)]PK_.2;_GT[Phospho (STY)]TPPRS[Phospho (STY)]PEAS[Phospho (STY)]PK_.2;_GT[Phospho (STY)]T[Phospho (STY)]PPRSPEAS[Phospho (STY)]PK_.2;_KGTT[Phospho (STY)]PPRS[Phospho (STY)]PEAS[Phospho (STY)]PK_.2;_KGTT[Phospho (STY)]PPRS[Phospho (STY)]PEAS[Phospho (STY)]PK_.3;_KGT[Phospho (STY)]TPPRS[Phospho (STY)]PEAS[Phospho (STY)]PK_.2;_KGT[Phospho (STY)]TPPRS[Phospho (STY)]PEAS[Phospho (STY)]PK_.3;_KGT[Phospho (STY)]T[Phospho (STY)]PPRSPEAS[Phospho (STY)]PK_.2;_KGT[Phospho (STY)]T[Phospho (STY)]PPRSPEAS[Phospho (STY)]PK_.3	9	S
Q9HDC5	JPH1	Junctophilin-1	JPH1_S473_M2	6.4599	-0.0871399	-0.297758	0.76649	0.936062	-0.226301	-0.658632	0.511606	0.843925	0.0748007	0.30113	0.763924	0.947586	0.996	472	2	_HS[Phospho (STY)]HSPASS[Phospho (STY)]PKPLKK_.4;_HS[Phospho (STY)]HSPASS[Phospho (STY)]PKPLK_.3;_HS[Phospho (STY)]HSPAS[Phospho (STY)]SPKPLK_.3;_HS[Phospho (STY)]HS[Phospho (STY)]PASSPKPLKK_.3;_HS[Phospho (STY)]HS[Phospho (STY)]PASSPKPLKK_.4;_HS[Phospho (STY)]HS[Phospho (STY)]PASSPKPLK_.2;_HS[Phospho (STY)]HS[Phospho (STY)]PASSPKPLK_.3	7	S
Q9HDC5	JPH1	Junctophilin-1	JPH1_S475_M2	6.23709	-0.404839	-1.23673	0.21898	0.638138	-0.795646	-2.13377	0.0352195	0.364049	-0.260715	-0.953945	0.34233	0.777909	1	472	2	_HSHS[Phospho (STY)]PASS[Phospho (STY)]PKPLK_.3;_HSHS[Phospho (STY)]PAS[Phospho (STY)]SPKPLKK_.4;_HSHS[Phospho (STY)]PAS[Phospho (STY)]SPKPLK_.2;_HSHS[Phospho (STY)]PAS[Phospho (STY)]SPKPLK_.3;_HS[Phospho (STY)]HS[Phospho (STY)]PASSPKPLKK_.3;_HS[Phospho (STY)]HS[Phospho (STY)]PASSPKPLKK_.4;_HS[Phospho (STY)]HS[Phospho (STY)]PASSPKPLK_.2;_HS[Phospho (STY)]HS[Phospho (STY)]PASSPKPLK_.3	8	S
Q9HDC5	JPH1	Junctophilin-1	JPH1_S478_M2	6.51775	0.00957232	0.0344664	0.972571	0.991891	-0.435438	-1.36155	0.176265	0.615645	-0.0656407	-0.295665	0.768071	0.94835	1	472	2	_HSHSPAS[Phospho (STY)]S[Phospho (STY)]PKPLKK_.3;_HSHSPAS[Phospho (STY)]S[Phospho (STY)]PKPLKK_.4;_HSHSPAS[Phospho (STY)]S[Phospho (STY)]PKPLK_.2;_HSHSPAS[Phospho (STY)]S[Phospho (STY)]PKPLK_.3;_HSHS[Phospho (STY)]PAS[Phospho (STY)]SPKPLKK_.4;_HSHS[Phospho (STY)]PAS[Phospho (STY)]SPKPLK_.2;_HSHS[Phospho (STY)]PAS[Phospho (STY)]SPKPLK_.3;_HS[Phospho (STY)]HSPAS[Phospho (STY)]SPKPLK_.3	8	S
Q9HDC5	JPH1	Junctophilin-1	JPH1_S479_M2	6.36294	-0.457362	-1.47471	0.143264	0.542265	-0.499326	-1.44499	0.151419	0.588271	-0.050184	-0.193462	0.846968	0.969445	1	472	2	_HSHSPAS[Phospho (STY)]S[Phospho (STY)]PKPLKK_.3;_HSHSPAS[Phospho (STY)]S[Phospho (STY)]PKPLKK_.4;_HSHSPAS[Phospho (STY)]S[Phospho (STY)]PKPLK_.2;_HSHSPAS[Phospho (STY)]S[Phospho (STY)]PKPLK_.3;_HSHS[Phospho (STY)]PASS[Phospho (STY)]PKPLK_.3;_HS[Phospho (STY)]HSPASS[Phospho (STY)]PKPLKK_.4;_HS[Phospho (STY)]HSPASS[Phospho (STY)]PKPLK_.3	7	S
Q9HDC5	JPH1	Junctophilin-1	JPH1_S500_M1	9.71953	0.0917506	1.23828	0.217513	0.635186	0.0248784	0.293313	0.769681	0.940094	-0.0146082	-0.229162	0.81905	0.96299	1	500	1	_S[Phospho (STY)]VADEQVTAIVNKPLMSK_.2;_S[Phospho (STY)]VADEQVTAIVNKPLMSK_.3;_S[Phospho (STY)]VADEQVTAIVNKPLM[Oxidation (M)]SK_.2;_S[Phospho (STY)]VADEQVTAIVNKPLM[Oxidation (M)]SK_.3;_S[Phospho (STY)]VADEQVTAIVNK_.2	5	S
Q9HDC5	JPH1	Junctophilin-1	JPH1_S516_M1	8.34224	0.235093	0.683575	0.496331	0.835576	-0.107715	-0.262959	0.793297	0.945443	-0.373949	-1.26293	0.21049	0.665219	1	500	1	_SVADEQVTAIVNKPLMS[Phospho (STY)]K_.2;_SVADEQVTAIVNKPLMS[Phospho (STY)]K_.3;_SVADEQVTAIVNKPLM[Oxidation (M)]S[Phospho (STY)]K_.2;_SVADEQVTAIVNKPLM[Oxidation (M)]S[Phospho (STY)]K_.3	4	S
Q9HDC5	JPH1	Junctophilin-1	JPH1_S573_M1	7.02635	0.108626	0.708745	0.479563	0.826009	0.40708	2.32025	0.0216513	0.316442	-0.192811	-1.46225	0.145727	0.585765	0.93	557	1	_LNAPQHPPVDVEDGDGS[Phospho (STY)]SQSSSALVHKPSANK_.3;_LNAPQHPPVDVEDGDGS[Phospho (STY)]SQSSSALVHKPSANK_.4;_LNAPQHPPVDVEDGDGS[Phospho (STY)]SQSSSALVHKPSANK_.5;_LNAPQHPPVDVEDGDGS[Phospho (STY)]SQSSSALVHK_.3;_LNAPQHPPVDVEDGDGS[Phospho (STY)]SQSSSALVHK_.4	5	S
Q9HDC5	JPH1	Junctophilin-1	JPH1_S585_M1	11.5872	0.24195	1.45287	0.148312	0.548807	0.0395341	0.207382	0.835988	0.959111	-0.0636192	-0.444043	0.657641	0.920997	1	557	1	_LNAPQHPPVDVEDGDGSSQSSSALVHKPS[Phospho (STY)]ANK_.3;_LNAPQHPPVDVEDGDGSSQSSSALVHKPS[Phospho (STY)]ANK_.4;_LNAPQHPPVDVEDGDGSSQSSSALVHKPS[Phospho (STY)]ANK_.5	3	S
Q9HDC5	JPH1	Junctophilin-1	JPH1_S622_M1	2.11312	0.647324	2.07792	0.0428012	0.342744	0.450238	1.14596	0.257194	0.689107	-0.103612	-0.41064	0.683068	0.929066	0.771	619	1	_NPAS[Phospho (STY)]NDSC[Carbamidomethyl (C)]PALEK_.2	1	S
Q9HDC5	JPH1	Junctophilin-1	JPH1_T161_M1	8.72429	-0.587436	-2.17175	0.0317225	0.301628	-0.609156	-2.05583	0.0418367	0.382838	-0.0348121	-0.157923	0.874767	0.976019	0.831	161	1	_T[Phospho (STY)]SLASLR_.2	1	T
Q9HDC5	JPH1	Junctophilin-1	JPH1_T448_M1	12.3118	-0.0601581	-0.803796	0.422765	0.794595	-0.018684	-0.218082	0.827656	0.957629	0.037312	0.579477	0.563121	0.886611	1	436;442	1	_ENPEEKVPEKPPT[Phospho (STY)]PK_.2;_ENPEEKVPEKPPT[Phospho (STY)]PK_.3;_VPEKPPT[Phospho (STY)]PKESPHFYR_.3;_VPEKPPT[Phospho (STY)]PKESPHFYR_.4;_VPEKPPT[Phospho (STY)]PK_.2	5	T
Q9HDC5	JPH1	Junctophilin-1	JPH1_T448_M2	15.3752	-0.0198606	-0.329398	0.742306	0.928865	-0.0562923	-0.815601	0.415999	0.795095	-0.0456524	-0.880092	0.380192	0.800189	1	442	2	_VPEKPPT[Phospho (STY)]PKESPHFY[Phospho (STY)]R_.2;_VPEKPPT[Phospho (STY)]PKES[Phospho (STY)]PHFYR_.2;_VPEKPPT[Phospho (STY)]PKES[Phospho (STY)]PHFYR_.3;_VPEKPPT[Phospho (STY)]PKES[Phospho (STY)]PHFYR_.4	4	T
Q9HDC5	JPH1	Junctophilin-1	JPH1_T460_M1	9.62713	0.111107	0.49686	0.620012	0.884925	-0.0406231	-0.159058	0.873836	0.970506	0.062634	0.32625	0.744688	0.944187	0.995	459;458	1	_GT[Phospho (STY)]TPPRSPEASPK_.2;_GT[Phospho (STY)]TPPRSPEASPK_.3;_KGT[Phospho (STY)]TPPRSPEASPK_.2;_KGT[Phospho (STY)]TPPRSPEASPK_.3	4	T
Q9HDC5	JPH1	Junctophilin-1	JPH1_T460_M2	13.0236	0.429294	1.06843	0.287296	0.705319	-0.266863	-0.579816	0.563037	0.866084	-0.000177812	-0.000519246	0.999586	0.999843	1	459;458	2	_GT[Phospho (STY)]TPPRSPEAS[Phospho (STY)]PK_.3;_GT[Phospho (STY)]TPPRS[Phospho (STY)]PEASPK_.2;_GT[Phospho (STY)]TPPRS[Phospho (STY)]PEASPK_.3;_GT[Phospho (STY)]T[Phospho (STY)]PPRSPEASPK_.2;_GT[Phospho (STY)]T[Phospho (STY)]PPRSPEASPK_.3;_KGT[Phospho (STY)]TPPRS[Phospho (STY)]PEASPK_.2;_KGT[Phospho (STY)]TPPRS[Phospho (STY)]PEASPK_.3;_KGT[Phospho (STY)]T[Phospho (STY)]PPRSPEASPK_.2;_KGT[Phospho (STY)]T[Phospho (STY)]PPRSPEASPK_.3	9	T
Q9HDC5	JPH1	Junctophilin-1	JPH1_T460_M3	9.19552	0.0925327	0.42572	0.671052	0.903722	0.0170658	0.0690862	0.945033	0.987832	-0.076106	-0.410591	0.682083	0.929066	0.995	459;458	3	_GT[Phospho (STY)]TPPRS[Phospho (STY)]PEAS[Phospho (STY)]PK_.2;_GT[Phospho (STY)]T[Phospho (STY)]PPRSPEAS[Phospho (STY)]PK_.2;_GT[Phospho (STY)]T[Phospho (STY)]PPRS[Phospho (STY)]PEASPK_.2;_GT[Phospho (STY)]T[Phospho (STY)]PPRS[Phospho (STY)]PEASPK_.3;_KGT[Phospho (STY)]TPPRS[Phospho (STY)]PEAS[Phospho (STY)]PK_.2;_KGT[Phospho (STY)]TPPRS[Phospho (STY)]PEAS[Phospho (STY)]PK_.3;_KGT[Phospho (STY)]T[Phospho (STY)]PPRSPEAS[Phospho (STY)]PK_.2;_KGT[Phospho (STY)]T[Phospho (STY)]PPRSPEAS[Phospho (STY)]PK_.3;_KGT[Phospho (STY)]T[Phospho (STY)]PPRS[Phospho (STY)]PEASPK_.2;_KGT[Phospho (STY)]T[Phospho (STY)]PPRS[Phospho (STY)]PEASPK_.3	10	T
Q9HDC5	JPH1	Junctophilin-1	JPH1_T461_M1	10.0115	-0.165974	-1.02333	0.307895	0.722521	0.0443611	0.237389	0.812698	0.952391	0.129124	0.933164	0.352323	0.78315	1	459;458	1	_GTT[Phospho (STY)]PPRSPEASPK_.2;_GTT[Phospho (STY)]PPRSPEASPK_.3;_KGTT[Phospho (STY)]PPRSPEASPK_.2;_KGTT[Phospho (STY)]PPRSPEASPK_.3	4	T
Q9HDC5	JPH1	Junctophilin-1	JPH1_T461_M2	14.4168	-0.0180319	-0.310153	0.756867	0.933843	-0.0110582	-0.166157	0.868254	0.969734	-0.00946434	-0.189217	0.850174	0.97012	1	459;458	2	_GTT[Phospho (STY)]PPRSPEAS[Phospho (STY)]PK_.3;_GTT[Phospho (STY)]PPRS[Phospho (STY)]PEASPK_.2;_GTT[Phospho (STY)]PPRS[Phospho (STY)]PEASPK_.3;_GT[Phospho (STY)]T[Phospho (STY)]PPRSPEASPK_.2;_GT[Phospho (STY)]T[Phospho (STY)]PPRSPEASPK_.3;_KGTT[Phospho (STY)]PPRSPEAS[Phospho (STY)]PK_.2;_KGTT[Phospho (STY)]PPRS[Phospho (STY)]PEASPK_.2;_KGTT[Phospho (STY)]PPRS[Phospho (STY)]PEASPK_.3;_KGT[Phospho (STY)]T[Phospho (STY)]PPRSPEASPK_.2;_KGT[Phospho (STY)]T[Phospho (STY)]PPRSPEASPK_.3	10	T
Q9HDC5	JPH1	Junctophilin-1	JPH1_T461_M3	9.27443	0.0565909	0.338828	0.735211	0.927055	0.26921	1.41748	0.158408	0.595392	-0.0426667	-0.297555	0.766452	0.94835	1	459;458	3	_GTT[Phospho (STY)]PPRS[Phospho (STY)]PEAS[Phospho (STY)]PK_.2;_GT[Phospho (STY)]T[Phospho (STY)]PPRSPEAS[Phospho (STY)]PK_.2;_GT[Phospho (STY)]T[Phospho (STY)]PPRS[Phospho (STY)]PEASPK_.2;_GT[Phospho (STY)]T[Phospho (STY)]PPRS[Phospho (STY)]PEASPK_.3;_KGTT[Phospho (STY)]PPRS[Phospho (STY)]PEAS[Phospho (STY)]PK_.2;_KGTT[Phospho (STY)]PPRS[Phospho (STY)]PEAS[Phospho (STY)]PK_.3;_KGT[Phospho (STY)]T[Phospho (STY)]PPRSPEAS[Phospho (STY)]PK_.2;_KGT[Phospho (STY)]T[Phospho (STY)]PPRSPEAS[Phospho (STY)]PK_.3;_KGT[Phospho (STY)]T[Phospho (STY)]PPRS[Phospho (STY)]PEASPK_.2;_KGT[Phospho (STY)]T[Phospho (STY)]PPRS[Phospho (STY)]PEASPK_.3	10	T
Q9HDC5	JPH1	Junctophilin-1	JPH1_T507_M1	1.10159	0.0905487	0.15494	0.877617	0.970396	0.797955	1.23413	0.224068	0.660924	0.163346	0.29725	0.767752	0.94835	1	500	1	_SVADEQVT[Phospho (STY)]AIVNKPLMSK_.2;_SVADEQVT[Phospho (STY)]AIVNKPLMSK_.3;_SVADEQVT[Phospho (STY)]AIVNKPLM[Oxidation (M)]SK_.2;_SVADEQVT[Phospho (STY)]AIVNK_.2	4	T
Q9HDC5	JPH1	Junctophilin-1	JPH1_Y456_M2	5.10508	-0.0314417	-0.130238	0.896776	0.974812	-0.184995	-0.752922	0.454187	0.816435	-0.183051	-0.953161	0.344003	0.778836	0.996	442	2	_VPEKPPT[Phospho (STY)]PKESPHFY[Phospho (STY)]R_.2	1	Y
Q9BR39	JPH2	Junctophilin-2	JPH2_S162_M1	9.16478	-0.147268	-0.821297	0.41373	0.790788	-0.137792	-0.758886	0.44998	0.814766	-0.0344386	-0.245688	0.806504	0.959922	0.98	161	1	_TS[Phospho (STY)]LSSLR_.2	1	S
Q9BR39	JPH2	Junctophilin-2	JPH2_S179_M1	7.19657	0.331677	1.15621	0.252446	0.674259	0.371105	1.12955	0.263424	0.694707	0.398772	1.57198	0.121522	0.546795	0.987	168	1	_SEHSNGTVAPDS[Phospho (STY)]PASPASDGPALPSPAIPR_.3	1	S
Q9BR39	JPH2	Junctophilin-2	JPH2_S182_M1	7.02055	0.290275	0.954052	0.344181	0.748207	-0.0449755	-0.121478	0.90375	0.979774	-0.0616045	-0.234049	0.815806	0.96233	0.98	168	1	_SEHSNGTVAPDSPAS[Phospho (STY)]PASDGPALPSPAIPR_.3	1	S
Q9BR39	JPH2	Junctophilin-2	JPH2_S182_M3	9.08042	0.0252992	0.0646382	0.948804	0.987225	-0.453011	-1.05576	0.297799	0.722717	-0.339132	-1.20621	0.235254	0.691186	1	161	3	_TSLSSLRSEHSNGTVAPDSPAS[Phospho (STY)]PAS[Phospho (STY)]DGPALPS[Phospho (STY)]PAIPR_.4;_TSLSSLRSEHSNGTVAPDS[Phospho (STY)]PAS[Phospho (STY)]PAS[Phospho (STY)]DGPALPSPAIPR_.4;_TSLSSLRSEHSNGT[Phospho (STY)]VAPDSPAS[Phospho (STY)]PASDGPALPS[Phospho (STY)]PAIPR_.4;_TSLSSLRSEHSNGT[Phospho (STY)]VAPDSPAS[Phospho (STY)]PAS[Phospho (STY)]DGPALPSPAIPR_.4;_TSLSSLRSEHSNGT[Phospho (STY)]VAPDS[Phospho (STY)]PAS[Phospho (STY)]PASDGPALPSPAIPR_.4;_TSLSSLRSEHS[Phospho (STY)]NGTVAPDSPAS[Phospho (STY)]PAS[Phospho (STY)]DGPALPSPAIPR_.4;_TSLSSLRSEHS[Phospho (STY)]NGTVAPDS[Phospho (STY)]PAS[Phospho (STY)]PASDGPALPSPAIPR_.4;_TSLSSLRSEHS[Phospho (STY)]NGT[Phospho (STY)]VAPDSPAS[Phospho (STY)]PASDGPALPSPAIPR_.4	8	S
Q9BR39	JPH2	Junctophilin-2	JPH2_S192_M1	6.70684	-0.00758979	-0.0381548	0.969615	0.99133	0.073251	0.325382	0.745346	0.932821	-0.162797	-0.962222	0.33749	0.774693	1	168	1	_SEHSNGTVAPDSPASPASDGPALPS[Phospho (STY)]PAIPR_.3	1	S
Q9BR39	JPH2	Junctophilin-2	JPH2_S203_M1	4.14539	-0.0824042	-0.324335	0.746699	0.929501	0.0459413	0.168364	0.866807	0.96969	-0.0736926	-0.38045	0.704821	0.934439	1	198	1	_GGFALS[Phospho (STY)]LLANAEAAAR_.2	1	S
Q9BR39	JPH2	Junctophilin-2	JPH2_S247_M1	10.3572	0.0267421	0.294942	0.76845	0.936613	-0.160215	-1.56609	0.119454	0.546925	-0.0246975	-0.31877	0.750349	0.944308	1	244	1	_SRVS[Phospho (STY)]FLK_.2	1	S
Q9BR39	JPH2	Junctophilin-2	JPH2_S446_M1	8.50265	0.759349	2.67892	0.00832093	0.168779	0.813765	2.57666	0.0110694	0.247525	0.180464	0.765596	0.445276	0.839358	0.946	438;437	1	_LLQEILENS[Phospho (STY)]ESLLEPPDRGAGAAGLPQPPRESPQLHER_.4;_LLQEILENS[Phospho (STY)]ESLLEPPDRGAGAAGLPQPPRESPQLHER_.5;_LLQEILENS[Phospho (STY)]ESLLEPPDR_.2;_LLQEILENS[Phospho (STY)]ESLLEPPDR_.3;_RLLQEILENS[Phospho (STY)]ESLLEPPDR_.3	5	S
Q9BR39	JPH2	Junctophilin-2	JPH2_S469_M1	15.1085	-0.0205949	-0.284323	0.776548	0.938634	-0.107936	-1.30172	0.194972	0.635317	-0.0297866	-0.47798	0.633348	0.912885	1	468;456	1	_ES[Phospho (STY)]PQLHER_.2;_GAGAAGLPQPPRES[Phospho (STY)]PQLHER_.2;_GAGAAGLPQPPRES[Phospho (STY)]PQLHER_.3;_GAGAAGLPQPPRES[Phospho (STY)]PQLHER_.4	4	S
Q9BR39	JPH2	Junctophilin-2	JPH2_S484_M2	11.6894	-0.0308913	-0.0921856	0.926779	0.982123	-0.249288	-0.640033	0.523964	0.849389	0.182983	0.622637	0.535279	0.874648	1	476	2	_ETPRPEGGS[Phospho (STY)]PSPAGT[Phospho (STY)]PPQPK_.2;_ETPRPEGGS[Phospho (STY)]PSPAGT[Phospho (STY)]PPQPK_.3;_ETPRPEGGS[Phospho (STY)]PS[Phospho (STY)]PAGTPPQPK_.2;_ET[Phospho (STY)]PRPEGGS[Phospho (STY)]PSPAGTPPQPK_.2	4	S
Q9BR39	JPH2	Junctophilin-2	JPH2_S484_M3	7.26374	0.694085	2.32639	0.0223308	0.262121	0.354601	1.04289	0.2999	0.723401	-0.107466	-0.446909	0.656055	0.920165	1	476	3	_ETPRPEGGS[Phospho (STY)]PS[Phospho (STY)]PAGT[Phospho (STY)]PPQPK_.2;_ETPRPEGGS[Phospho (STY)]PS[Phospho (STY)]PAGT[Phospho (STY)]PPQPK_.3;_ET[Phospho (STY)]PRPEGGS[Phospho (STY)]PSPAGT[Phospho (STY)]PPQPK_.2;_ET[Phospho (STY)]PRPEGGS[Phospho (STY)]PSPAGT[Phospho (STY)]PPQPK_.3;_ET[Phospho (STY)]PRPEGGS[Phospho (STY)]PS[Phospho (STY)]PAGTPPQPK_.2;_ET[Phospho (STY)]PRPEGGS[Phospho (STY)]PS[Phospho (STY)]PAGTPPQPK_.3	6	S
Q9BR39	JPH2	Junctophilin-2	JPH2_S486_M1	8.47714	0.382228	1.22629	0.224534	0.645736	0.403041	1.10657	0.272578	0.700637	-0.307257	-1.16996	0.246309	0.69964	1	476	1	_ETPRPEGGSPS[Phospho (STY)]PAGTPPQPK_.2;_ETPRPEGGSPS[Phospho (STY)]PAGTPPQPK_.3	2	S
Q9BR39	JPH2	Junctophilin-2	JPH2_S486_M2	13.2782	0.183671	2.27155	0.024511	0.272522	0.195372	2.11078	0.0364207	0.365552	-0.0331114	-0.475985	0.634765	0.912885	1	476;480	2	_ETPRPEGGSPS[Phospho (STY)]PAGT[Phospho (STY)]PPQPK_.2;_ETPRPEGGSPS[Phospho (STY)]PAGT[Phospho (STY)]PPQPK_.3;_ETPRPEGGS[Phospho (STY)]PS[Phospho (STY)]PAGTPPQPK_.2;_PEGGSPS[Phospho (STY)]PAGT[Phospho (STY)]PPQPK_.2	4	S
Q9BR39	JPH2	Junctophilin-2	JPH2_S486_M3	7.22167	0.802853	2.5037	0.014186	0.216809	0.501285	1.41272	0.161361	0.600155	-0.164171	-0.64551	0.520322	0.871359	1	476	3	_ETPRPEGGS[Phospho (STY)]PS[Phospho (STY)]PAGT[Phospho (STY)]PPQPK_.2;_ETPRPEGGS[Phospho (STY)]PS[Phospho (STY)]PAGT[Phospho (STY)]PPQPK_.3;_ET[Phospho (STY)]PRPEGGSPS[Phospho (STY)]PAGT[Phospho (STY)]PPQPK_.2;_ET[Phospho (STY)]PRPEGGSPS[Phospho (STY)]PAGT[Phospho (STY)]PPQPK_.3;_ET[Phospho (STY)]PRPEGGS[Phospho (STY)]PS[Phospho (STY)]PAGTPPQPK_.2;_ET[Phospho (STY)]PRPEGGS[Phospho (STY)]PS[Phospho (STY)]PAGTPPQPK_.3	6	S
Q9BR39	JPH2	Junctophilin-2	JPH2_S555_M1	4.51988	0.762896	1.70658	0.0959175	0.4721	0.820961	1.39067	0.172276	0.610762	0.453542	1.23723	0.223458	0.679864	0.99	543	1	_MAIEALQAPPAPS[Phospho (STY)]REPEVALYQGYHSYAVR_.4;_M[Oxidation (M)]AIEALQAPPAPS[Phospho (STY)]REPEVALYQGYHSYAVR_.4	2	S
Q9BR39	JPH2	Junctophilin-2	JPH2_S568_M1	6.37874	0.596215	2.00253	0.0489082	0.363619	0.341763	0.847042	0.399715	0.787873	0.217846	0.87589	0.383936	0.803115	1	557	1	_EPEVALYQGYHS[Phospho (STY)]YAVR_.2;_EPEVALYQGYHS[Phospho (STY)]YAVR_.3	2	S
Q9BR39	JPH2	Junctophilin-2	JPH2_S590_M1	9.65367	0.0651978	0.164544	0.869576	0.968483	-0.469583	-1.04455	0.2983	0.722717	0.330567	0.994555	0.321926	0.766788	0.997	573	1	_TTPPEPPPFEDQPEPEVS[Phospho (STY)]GSESAPSSPATAPLQAPTLR_.3;_TTPPEPPPFEDQPEPEVS[Phospho (STY)]GSESAPSSPATAPLQAPTLR_.4	2	S
Q9BR39	JPH2	Junctophilin-2	JPH2_S590_M2	8.73093	0.298587	0.49179	0.624734	0.886958	-0.0655021	-0.0819222	0.934992	0.986414	-0.017917	-0.035115	0.972109	0.99575	0.986	573	2	_TTPPEPPPFEDQPEPEVS[Phospho (STY)]GSESAPSSPAT[Phospho (STY)]APLQAPTLR_.3;_TTPPEPPPFEDQPEPEVS[Phospho (STY)]GSESAPSS[Phospho (STY)]PATAPLQAPTLR_.3;_TTPPEPPPFEDQPEPEVS[Phospho (STY)]GSESAPSS[Phospho (STY)]PATAPLQAPTLR_.4;_TTPPEPPPFEDQPEPEVS[Phospho (STY)]GSESAPS[Phospho (STY)]SPATAPLQAPTLR_.3;_TTPPEPPPFEDQPEPEVS[Phospho (STY)]GSESAPS[Phospho (STY)]SPATAPLQAPTLR_.4;_TTPPEPPPFEDQPEPEVS[Phospho (STY)]GSES[Phospho (STY)]APSSPATAPLQAPTLR_.3;_TTPPEPPPFEDQPEPEVS[Phospho (STY)]GS[Phospho (STY)]ESAPSSPATAPLQAPTLR_.3	7	S
Q9BR39	JPH2	Junctophilin-2	JPH2_S592_M1	10.118	-0.112434	-0.346069	0.72987	0.925162	0.225924	0.650803	0.516362	0.845273	-0.202222	-0.765403	0.445466	0.839358	0.995	573	1	_TTPPEPPPFEDQPEPEVSGS[Phospho (STY)]ESAPSSPATAPLQAPTLR_.3;_TTPPEPPPFEDQPEPEVSGS[Phospho (STY)]ESAPSSPATAPLQAPTLR_.4	2	S
Q9BR39	JPH2	Junctophilin-2	JPH2_S592_M2	9.64905	0.180984	0.46548	0.642494	0.893645	0.10008	0.226063	0.821566	0.955637	0.302129	0.933203	0.352728	0.78315	0.997	573	2	_TTPPEPPPFEDQPEPEVSGS[Phospho (STY)]ESAPSSPAT[Phospho (STY)]APLQAPTLR_.3;_TTPPEPPPFEDQPEPEVSGS[Phospho (STY)]ESAPSSPAT[Phospho (STY)]APLQAPTLR_.4;_TTPPEPPPFEDQPEPEVSGS[Phospho (STY)]ESAPSS[Phospho (STY)]PATAPLQAPTLR_.3;_TTPPEPPPFEDQPEPEVSGS[Phospho (STY)]ESAPSS[Phospho (STY)]PATAPLQAPTLR_.4;_TTPPEPPPFEDQPEPEVSGS[Phospho (STY)]ESAPS[Phospho (STY)]SPATAPLQAPTLR_.3;_TTPPEPPPFEDQPEPEVSGS[Phospho (STY)]ESAPS[Phospho (STY)]SPATAPLQAPTLR_.4;_TTPPEPPPFEDQPEPEVSGS[Phospho (STY)]ES[Phospho (STY)]APSSPATAPLQAPTLR_.3;_TTPPEPPPFEDQPEPEVSGS[Phospho (STY)]ES[Phospho (STY)]APSSPATAPLQAPTLR_.4;_TTPPEPPPFEDQPEPEVS[Phospho (STY)]GS[Phospho (STY)]ESAPSSPATAPLQAPTLR_.3	9	S
Q9BR39	JPH2	Junctophilin-2	JPH2_S594_M1	10.1172	-0.262421	-0.742766	0.458917	0.815828	-0.285595	-0.690746	0.490914	0.833408	-0.548356	-1.80779	0.0728705	0.442477	1	573	1	_TTPPEPPPFEDQPEPEVSGSES[Phospho (STY)]APSSPATAPLQAPTLR_.3;_TTPPEPPPFEDQPEPEVSGSES[Phospho (STY)]APSSPATAPLQAPTLR_.4	2	S
Q9BR39	JPH2	Junctophilin-2	JPH2_S594_M2	10.2365	-0.181231	-0.470325	0.638841	0.892758	0.31639	0.742425	0.45905	0.818574	-0.025509	-0.0791678	0.93701	0.990208	1	573	2	_TTPPEPPPFEDQPEPEVSGSES[Phospho (STY)]APSSPAT[Phospho (STY)]APLQAPTLR_.3;_TTPPEPPPFEDQPEPEVSGSES[Phospho (STY)]APSSPAT[Phospho (STY)]APLQAPTLR_.4;_TTPPEPPPFEDQPEPEVSGSES[Phospho (STY)]APSS[Phospho (STY)]PATAPLQAPTLR_.3;_TTPPEPPPFEDQPEPEVSGSES[Phospho (STY)]APSS[Phospho (STY)]PATAPLQAPTLR_.4;_TTPPEPPPFEDQPEPEVSGSES[Phospho (STY)]APS[Phospho (STY)]SPATAPLQAPTLR_.3;_TTPPEPPPFEDQPEPEVSGSES[Phospho (STY)]APS[Phospho (STY)]SPATAPLQAPTLR_.4;_TTPPEPPPFEDQPEPEVSGS[Phospho (STY)]ES[Phospho (STY)]APSSPATAPLQAPTLR_.3;_TTPPEPPPFEDQPEPEVSGS[Phospho (STY)]ES[Phospho (STY)]APSSPATAPLQAPTLR_.4;_TTPPEPPPFEDQPEPEVS[Phospho (STY)]GSES[Phospho (STY)]APSSPATAPLQAPTLR_.3	9	S
Q9BR39	JPH2	Junctophilin-2	JPH2_S597_M1	8.44834	-0.0545509	-0.161356	0.872172	0.969069	0.730039	2.01145	0.0472466	0.39962	-0.105187	-0.394464	0.694165	0.931551	0.979	573	1	_TTPPEPPPFEDQPEPEVSGSESAPS[Phospho (STY)]SPATAPLQAPTLR_.3;_TTPPEPPPFEDQPEPEVSGSESAPS[Phospho (STY)]SPATAPLQAPTLR_.4	2	S
Q9BR39	JPH2	Junctophilin-2	JPH2_S597_M2	9.88873	-0.235754	-0.538495	0.591227	0.874365	0.462152	0.94185	0.348151	0.759218	-0.0982043	-0.278844	0.780842	0.951521	0.997	573	2	_TTPPEPPPFEDQPEPEVSGSESAPS[Phospho (STY)]SPAT[Phospho (STY)]APLQAPTLR_.3;_TTPPEPPPFEDQPEPEVSGSESAPS[Phospho (STY)]SPAT[Phospho (STY)]APLQAPTLR_.4;_TTPPEPPPFEDQPEPEVSGSESAPS[Phospho (STY)]S[Phospho (STY)]PATAPLQAPTLR_.3;_TTPPEPPPFEDQPEPEVSGSESAPS[Phospho (STY)]S[Phospho (STY)]PATAPLQAPTLR_.4;_TTPPEPPPFEDQPEPEVSGSES[Phospho (STY)]APS[Phospho (STY)]SPATAPLQAPTLR_.3;_TTPPEPPPFEDQPEPEVSGSES[Phospho (STY)]APS[Phospho (STY)]SPATAPLQAPTLR_.4;_TTPPEPPPFEDQPEPEVSGS[Phospho (STY)]ESAPS[Phospho (STY)]SPATAPLQAPTLR_.3;_TTPPEPPPFEDQPEPEVSGS[Phospho (STY)]ESAPS[Phospho (STY)]SPATAPLQAPTLR_.4;_TTPPEPPPFEDQPEPEVS[Phospho (STY)]GSESAPS[Phospho (STY)]SPATAPLQAPTLR_.3;_TTPPEPPPFEDQPEPEVS[Phospho (STY)]GSESAPS[Phospho (STY)]SPATAPLQAPTLR_.4	10	S
Q9BR39	JPH2	Junctophilin-2	JPH2_S598_M1	7.99213	-0.449718	-0.950062	0.344722	0.748207	-0.368885	-0.727916	0.468627	0.824113	-0.106153	-0.28537	0.776041	0.949952	0.967	573	1	_TTPPEPPPFEDQPEPEVSGSESAPSS[Phospho (STY)]PATAPLQAPTLR_.3;_TTPPEPPPFEDQPEPEVSGSESAPSS[Phospho (STY)]PATAPLQAPTLR_.4	2	S
Q9BR39	JPH2	Junctophilin-2	JPH2_S598_M2	10.7193	-0.462301	-1.25433	0.212048	0.628329	0.377744	0.944562	0.346695	0.758549	0.422243	1.38568	0.168299	0.61753	0.999	573	2	_TTPPEPPPFEDQPEPEVSGSESAPSS[Phospho (STY)]PATAPLQAPT[Phospho (STY)]LR_.4;_TTPPEPPPFEDQPEPEVSGSESAPSS[Phospho (STY)]PAT[Phospho (STY)]APLQAPTLR_.3;_TTPPEPPPFEDQPEPEVSGSESAPSS[Phospho (STY)]PAT[Phospho (STY)]APLQAPTLR_.4;_TTPPEPPPFEDQPEPEVSGSESAPS[Phospho (STY)]S[Phospho (STY)]PATAPLQAPTLR_.3;_TTPPEPPPFEDQPEPEVSGSESAPS[Phospho (STY)]S[Phospho (STY)]PATAPLQAPTLR_.4;_TTPPEPPPFEDQPEPEVSGSES[Phospho (STY)]APSS[Phospho (STY)]PATAPLQAPTLR_.3;_TTPPEPPPFEDQPEPEVSGSES[Phospho (STY)]APSS[Phospho (STY)]PATAPLQAPTLR_.4;_TTPPEPPPFEDQPEPEVSGS[Phospho (STY)]ESAPSS[Phospho (STY)]PATAPLQAPTLR_.3;_TTPPEPPPFEDQPEPEVSGS[Phospho (STY)]ESAPSS[Phospho (STY)]PATAPLQAPTLR_.4;_TTPPEPPPFEDQPEPEVS[Phospho (STY)]GSESAPSS[Phospho (STY)]PATAPLQAPTLR_.3;_TTPPEPPPFEDQPEPEVS[Phospho (STY)]GSESAPSS[Phospho (STY)]PATAPLQAPTLR_.4;_TT[Phospho (STY)]PPEPPPFEDQPEPEVSGSESAPSS[Phospho (STY)]PATAPLQAPTLR_.3	12	S
Q9BR39	JPH2	Junctophilin-2	JPH2_T161_M1	9.12225	0.307689	1.47335	0.143601	0.54247	0.131374	0.543161	0.588152	0.875838	-0.127469	-0.703806	0.483087	0.855305	0.855	161	1	_T[Phospho (STY)]SLSSLR_.2	1	T
Q9BR39	JPH2	Junctophilin-2	JPH2_T174_M1	6.40684	0.433771	0.883387	0.382629	0.771822	0.535811	1.13183	0.264858	0.69622	-0.436863	-1.17688	0.246624	0.699771	0.888	168	1	_SEHSNGT[Phospho (STY)]VAPDSPASPASDGPALPSPAIPR_.3	1	T
Q9BR39	JPH2	Junctophilin-2	JPH2_T477_M3	6.67873	-0.471817	-1.55231	0.124602	0.523182	-0.573616	-1.68704	0.0955563	0.510905	0.217468	0.912539	0.364272	0.790055	1	476	3	_ET[Phospho (STY)]PRPEGGSPS[Phospho (STY)]PAGT[Phospho (STY)]PPQPK_.2;_ET[Phospho (STY)]PRPEGGSPS[Phospho (STY)]PAGT[Phospho (STY)]PPQPK_.3;_ET[Phospho (STY)]PRPEGGS[Phospho (STY)]PSPAGT[Phospho (STY)]PPQPK_.2;_ET[Phospho (STY)]PRPEGGS[Phospho (STY)]PSPAGT[Phospho (STY)]PPQPK_.3;_ET[Phospho (STY)]PRPEGGS[Phospho (STY)]PS[Phospho (STY)]PAGTPPQPK_.2;_ET[Phospho (STY)]PRPEGGS[Phospho (STY)]PS[Phospho (STY)]PAGTPPQPK_.3	6	T
Q9BR39	JPH2	Junctophilin-2	JPH2_T490_M1	11.5983	0.271579	2.77578	0.00619601	0.146184	0.231676	2.06857	0.0402727	0.379788	-0.460021	-5.46517	1.84275e-07	9.81171e-05	1	476;480	1	_ETPRPEGGSPSPAGT[Phospho (STY)]PPQPK_.2;_ETPRPEGGSPSPAGT[Phospho (STY)]PPQPK_.3;_PEGGSPSPAGT[Phospho (STY)]PPQPK_.2	3	T
Q9BR39	JPH2	Junctophilin-2	JPH2_T490_M2	13.7226	0.158329	2.13691	0.0341986	0.312865	0.197495	2.32853	0.0211956	0.31625	-0.0152613	-0.239416	0.811104	0.960664	1	476;480	2	_ETPRPEGGSPS[Phospho (STY)]PAGT[Phospho (STY)]PPQPK_.2;_ETPRPEGGSPS[Phospho (STY)]PAGT[Phospho (STY)]PPQPK_.3;_ETPRPEGGS[Phospho (STY)]PSPAGT[Phospho (STY)]PPQPK_.2;_ETPRPEGGS[Phospho (STY)]PSPAGT[Phospho (STY)]PPQPK_.3;_ET[Phospho (STY)]PRPEGGSPSPAGT[Phospho (STY)]PPQPK_.2;_PEGGSPS[Phospho (STY)]PAGT[Phospho (STY)]PPQPK_.2	6	T
Q9BR39	JPH2	Junctophilin-2	JPH2_T490_M3	7.24749	0.656466	1.98316	0.0504786	0.369356	0.258129	0.701979	0.484551	0.830266	-0.00966686	-0.0362365	0.971176	0.995533	1	476	3	_ETPRPEGGS[Phospho (STY)]PS[Phospho (STY)]PAGT[Phospho (STY)]PPQPK_.2;_ETPRPEGGS[Phospho (STY)]PS[Phospho (STY)]PAGT[Phospho (STY)]PPQPK_.3;_ET[Phospho (STY)]PRPEGGSPS[Phospho (STY)]PAGT[Phospho (STY)]PPQPK_.2;_ET[Phospho (STY)]PRPEGGSPS[Phospho (STY)]PAGT[Phospho (STY)]PPQPK_.3;_ET[Phospho (STY)]PRPEGGS[Phospho (STY)]PSPAGT[Phospho (STY)]PPQPK_.2;_ET[Phospho (STY)]PRPEGGS[Phospho (STY)]PSPAGT[Phospho (STY)]PPQPK_.3	6	T
Q9BR39	JPH2	Junctophilin-2	JPH2_T601_M1	8.21851	0.132996	0.368478	0.713376	0.919993	0.47622	1.1597	0.249215	0.683008	0.141936	0.468963	0.640222	0.914946	0.995	573	1	_TTPPEPPPFEDQPEPEVSGSESAPSSPAT[Phospho (STY)]APLQAPTLR_.3;_TTPPEPPPFEDQPEPEVSGSESAPSSPAT[Phospho (STY)]APLQAPTLR_.4	2	T
Q9BR39	JPH2	Junctophilin-2	JPH2_T601_M2	9.26316	0.177467	0.492878	0.622932	0.886495	-0.42226	-1.03665	0.301829	0.724872	0.161783	0.536105	0.592805	0.898779	1	573	2	_TTPPEPPPFEDQPEPEVSGSESAPSSPAT[Phospho (STY)]APLQAPT[Phospho (STY)]LR_.3;_TTPPEPPPFEDQPEPEVSGSESAPSSPAT[Phospho (STY)]APLQAPT[Phospho (STY)]LR_.4;_TTPPEPPPFEDQPEPEVSGSESAPSS[Phospho (STY)]PAT[Phospho (STY)]APLQAPTLR_.3;_TTPPEPPPFEDQPEPEVSGSESAPSS[Phospho (STY)]PAT[Phospho (STY)]APLQAPTLR_.4;_TTPPEPPPFEDQPEPEVSGSESAPS[Phospho (STY)]SPAT[Phospho (STY)]APLQAPTLR_.3;_TTPPEPPPFEDQPEPEVSGSESAPS[Phospho (STY)]SPAT[Phospho (STY)]APLQAPTLR_.4;_TTPPEPPPFEDQPEPEVSGSES[Phospho (STY)]APSSPAT[Phospho (STY)]APLQAPTLR_.3;_TTPPEPPPFEDQPEPEVSGSES[Phospho (STY)]APSSPAT[Phospho (STY)]APLQAPTLR_.4;_TTPPEPPPFEDQPEPEVSGS[Phospho (STY)]ESAPSSPAT[Phospho (STY)]APLQAPTLR_.3;_TTPPEPPPFEDQPEPEVSGS[Phospho (STY)]ESAPSSPAT[Phospho (STY)]APLQAPTLR_.4;_TTPPEPPPFEDQPEPEVS[Phospho (STY)]GSESAPSSPAT[Phospho (STY)]APLQAPTLR_.3	11	T
Q9BR39	JPH2	Junctophilin-2	JPH2_T608_M1	7.8057	0.444858	0.939289	0.353565	0.754443	0.702696	0.980029	0.333322	0.748849	-0.470366	-1.04156	0.304252	0.752472	1	573	1	_TTPPEPPPFEDQPEPEVSGSESAPSSPATAPLQAPT[Phospho (STY)]LR_.3;_TTPPEPPPFEDQPEPEVSGSESAPSSPATAPLQAPT[Phospho (STY)]LR_.4	2	T
Q9BR39	JPH2	Junctophilin-2	JPH2_T608_M2	5.6325	-0.354953	-0.650108	0.518502	0.845324	-1.19038	-1.92652	0.059547	0.435812	0.286902	0.619534	0.538287	0.875135	1	573	2	_TTPPEPPPFEDQPEPEVSGSESAPSSPAT[Phospho (STY)]APLQAPT[Phospho (STY)]LR_.3;_TTPPEPPPFEDQPEPEVSGSESAPSSPAT[Phospho (STY)]APLQAPT[Phospho (STY)]LR_.4;_TTPPEPPPFEDQPEPEVSGSESAPSS[Phospho (STY)]PATAPLQAPT[Phospho (STY)]LR_.4	3	T
Q9BR39	JPH2	Junctophilin-2	JPH2_T618_M1	4.09956	-0.0453144	-0.25821	0.796902	0.944932	0.0462569	0.239681	0.811185	0.952391	-0.101581	-0.723522	0.471452	0.850343	1	611	1	_GPEPARET[Phospho (STY)]PAKLEPK_.3	1	T
Q9BR39	JPH2	Junctophilin-2	JPH2_Y563_M1	6.1097	0.305129	1.34944	0.180591	0.592023	0.151537	0.643219	0.521724	0.848443	-0.154793	-0.864668	0.389528	0.806815	1	557;543	1	_EPEVALY[Phospho (STY)]QGYHSYAVR_.2;_EPEVALY[Phospho (STY)]QGYHSYAVR_.3;_M[Oxidation (M)]AIEALQAPPAPSREPEVALY[Phospho (STY)]QGYHSYAVR_.4	3	Y
Q9BR39	JPH2	Junctophilin-2	JPH2_Y566_M1	5.80853	0.149687	0.452416	0.653021	0.897948	-0.496133	-1.3866	0.172012	0.610752	0.0639291	0.244938	0.807555	0.959922	0.998	557;543	1	_EPEVALYQGY[Phospho (STY)]HSYAVR_.2;_EPEVALYQGY[Phospho (STY)]HSYAVR_.3;_MAIEALQAPPAPSREPEVALYQGY[Phospho (STY)]HSYAVR_.4	3	Y
Q9BR39	JPH2	Junctophilin-2	JPH2_Y569_M1	5.67536	-0.103343	-0.303562	0.762903	0.935707	0.258272	0.634916	0.528795	0.85202	-0.105362	-0.352707	0.726005	0.941033	1	557	1	_EPEVALYQGYHSY[Phospho (STY)]AVR_.2;_EPEVALYQGYHSY[Phospho (STY)]AVR_.3	2	Y
Q9UK76	JPT1	Jupiter microtubule associated homolog 1	JPT1_S131_M1	6.01731	-0.0129065	-0.0562877	0.955201	0.989221	0.333569	1.28521	0.201065	0.640699	-0.186624	-0.966629	0.335571	0.774693	1	100;123	1	_GEGDIHENVDTDLPGSLGQSEEKPVPAAPVPS[Phospho (STY)]PVAPAPVPSR_.4;_PVPAAPVPS[Phospho (STY)]PVAPAPVPSR_.2	2	S
Q9UK76	JPT1	Jupiter microtubule associated homolog 1	JPT1_S28_M1	6.46477	0.00988911	0.0458168	0.963547	0.989969	0.843057	2.95847	0.00385361	0.16504	-0.493713	-2.6771	0.00867191	0.155578	1	20	1	_VLRPPGGGS[Phospho (STY)]NFSLGFDEPTEQPVRK_.4;_VLRPPGGGS[Phospho (STY)]NFSLGFDEPTEQPVR_.3	2	S
Q9UK76	JPT1	Jupiter microtubule associated homolog 1	JPT1_S31_M1	6.5904	0.366963	1.65334	0.101539	0.481783	0.950508	3.84384	0.000218033	0.0639666	-0.315119	-1.69743	0.0928655	0.48931	1	20	1	_VLRPPGGGSNFS[Phospho (STY)]LGFDEPTEQPVR_.3	1	S
Q9UK76	JPT1	Jupiter microtubule associated homolog 1	JPT1_S87_M1	10.582	-0.194624	-1.62834	0.105529	0.489591	0.0229804	0.168091	0.866736	0.96969	-0.0358796	-0.350178	0.726691	0.941157	1	86;85	1	_NS[Phospho (STY)]SEASSGDFLDLK_.2;_RNS[Phospho (STY)]SEASSGDFLDLK_.2;_RNS[Phospho (STY)]SEASSGDFLDLK_.3	3	S
Q9UK76	JPT1	Jupiter microtubule associated homolog 1	JPT1_S88_M1	10.1239	0.0498567	0.229061	0.819248	0.954066	0.138238	0.535591	0.593326	0.87825	0.437693	2.39272	0.0184234	0.242102	1	86;85	1	_NSS[Phospho (STY)]EASSGDFLDLK_.2;_RNSS[Phospho (STY)]EASSGDFLDLK_.2;_RNSS[Phospho (STY)]EASSGDFLDLK_.3	3	S
Q9H910	JPT2	Jupiter microtubule associated homolog 2	JPT2_S103_M1	6.37438	0.72162	2.98055	0.00384014	0.117645	0.0150925	0.0612353	0.951329	0.989627	0.508486	2.73031	0.00782559	0.14763	0.993	91	1	_TSDIFGSPVTATS[Phospho (STY)]R_.2	1	S
Q9H910	JPT2	Jupiter microtubule associated homolog 2	JPT2_S97_M1	6.73955	0.972261	4.24717	4.83482e-05	0.00681976	0.188349	0.721902	0.472028	0.825083	0.0411667	0.228219	0.819939	0.96305	1	91	1	_TSDIFGS[Phospho (STY)]PVTATSR_.2	1	S
Q9H910	JPT2	Jupiter microtubule associated homolog 2	JPT2_T100_M1	6.31815	0.819506	3.30942	0.00144877	0.0707139	0.457883	1.67553	0.0980701	0.51662	0.146547	0.735958	0.464093	0.84664	0.995	91	1	_TSDIFGSPVT[Phospho (STY)]ATSR_.2	1	T
Q9H910	JPT2	Jupiter microtubule associated homolog 2	JPT2_T102_M1	6.16816	0.775063	2.25294	0.0295868	0.292915	0.137077	0.372172	0.71165	0.922643	0.207816	0.77982	0.439903	0.835986	0.992	91	1	_TSDIFGSPVTAT[Phospho (STY)]SR_.2	1	T
Q96MG2	JSRP1	Junctional sarcoplasmic reticulum protein 1	JSRP1_S166_M1	8.19874	0.250901	3.19241	0.00172427	0.0793732	0.250124	2.77108	0.00630592	0.204076	0.0373288	0.556607	0.578639	0.894251	0.937	158	1	_VPEPWVPPS[Phospho (STY)]SAPR_.2	1	S
Q96MG2	JSRP1	Junctional sarcoplasmic reticulum protein 1	JSRP1_S186_M1	5.57442	-0.065674	-0.520558	0.604033	0.879196	-0.046651	-0.333724	0.739413	0.930855	0.0185843	0.185947	0.852931	0.971223	1	179	1	_FEAQAPPS[Phospho (STY)]APPAPR_.2	1	S
Q96MG2	JSRP1	Junctional sarcoplasmic reticulum protein 1	JSRP1_S204_M1	6.55208	0.360029	1.97795	0.0499908	0.367579	0.229575	1.15108	0.251753	0.684681	-0.489554	-3.32111	0.00115621	0.0513187	1	201	1	_IPGS[Phospho (STY)]REAAENDEEEPGEATGEAVREDR_.3;_IPGS[Phospho (STY)]REAAENDEEEPGEATGEAVREDR_.4;_IPGS[Phospho (STY)]REAAENDEEEPGEATGEAVR_.3	3	S
Q96MG2	JSRP1	Junctional sarcoplasmic reticulum protein 1	JSRP1_S44_M1	9.63331	0.0379931	0.147205	0.883235	0.971628	-0.260124	-0.909823	0.364875	0.770642	-0.456467	-2.21104	0.0290704	0.299168	0.854	41	1	_LADS[Phospho (STY)]GSVPHDSQVAEGPSVDTRPK_.3;_LADS[Phospho (STY)]GSVPHDSQVAEGPSVDTRPK_.4;_LADS[Phospho (STY)]GSVPHDSQVAEGPSVDTR_.3	3	S
Q96MG2	JSRP1	Junctional sarcoplasmic reticulum protein 1	JSRP1_S51_M1	10.9169	-0.0657452	-0.668947	0.504553	0.83934	-0.116415	-1.04395	0.29818	0.722717	-0.0746335	-0.8894	0.375206	0.797421	1	41	1	_LADSGSVPHDS[Phospho (STY)]QVAEGPSVDTRPK_.3;_LADSGSVPHDS[Phospho (STY)]QVAEGPSVDTRPK_.4;_LADSGSVPHDS[Phospho (STY)]QVAEGPSVDTR_.3	3	S
Q96MG2	JSRP1	Junctional sarcoplasmic reticulum protein 1	JSRP1_S58_M1	5.5238	-0.104631	-0.291417	0.771877	0.937701	0.446899	1.1778	0.244168	0.67826	-0.435828	-1.54037	0.129455	0.560509	1	41	1	_LADSGSVPHDSQVAEGPS[Phospho (STY)]VDTRPK_.3;_LADSGSVPHDSQVAEGPS[Phospho (STY)]VDTRPK_.4;_LADSGSVPHDSQVAEGPS[Phospho (STY)]VDTR_.3	3	S
Q96MG2	JSRP1	Junctional sarcoplasmic reticulum protein 1	JSRP1_T61_M1	8.5845	0.499991	1.76496	0.0831547	0.444077	0.164814	0.487212	0.628056	0.894853	-0.150861	-0.611913	0.543132	0.876415	0.996	41	1	_LADSGSVPHDSQVAEGPSVDT[Phospho (STY)]RPK_.3;_LADSGSVPHDSQVAEGPSVDT[Phospho (STY)]RPK_.4	2	T
P14923	JUP	Junction plakoglobin	JUP_S182_M1	5.54813	-0.210053	-1.56383	0.120012	0.515269	-0.266341	-1.71574	0.0883216	0.495034	-0.0671605	-0.583271	0.560607	0.885834	1	178	1	_ALMGS[Phospho (STY)]PQLVAAVVR_.2;_ALM[Oxidation (M)]GS[Phospho (STY)]PQLVAAVVR_.2	2	S
P14923	JUP	Junction plakoglobin	JUP_S665_M1	3.44907	0.498547	1.55421	0.127695	0.528767	0.447924	1.09169	0.28124	0.707819	0.218662	0.829074	0.411785	0.82323	0.998	662;663	1	_KRVS[Phospho (STY)]VELTNSLFK_.3;_RVS[Phospho (STY)]VELTNSLFK_.2	2	S
O60229	KALRN	Kalirin	KALRN_S1750_M1	6.49518	-0.0436287	-0.192021	0.848137	0.962747	-0.233567	-0.998757	0.320458	0.73895	-0.23809	-1.329	0.187041	0.638004	1	1739	1	_SESVANLQAQPS[Phospho (STY)]LNSIHSSPGPK_.3	1	S
O60229	KALRN	Kalirin	KALRN_S1753_M1	6.94567	0.136378	0.681371	0.496834	0.835757	0.0136881	0.0629543	0.949898	0.989075	0.117268	0.709056	0.479543	0.853751	0.997	1739	1	_SESVANLQAQPSLNS[Phospho (STY)]IHSSPGPK_.2;_SESVANLQAQPSLNS[Phospho (STY)]IHSSPGPK_.3	2	S
O60229	KALRN	Kalirin	KALRN_S1756_M1	6.46283	0.19875	0.854647	0.395517	0.779653	-0.306291	-1.26268	0.210687	0.64867	0.284797	1.52532	0.131461	0.565056	0.975	1739	1	_SESVANLQAQPSLNSIHS[Phospho (STY)]SPGPK_.2;_SESVANLQAQPSLNSIHS[Phospho (STY)]SPGPK_.3	2	S
O60229	KALRN	Kalirin	KALRN_S1799_M1	6.54213	0.214026	1.12678	0.2619	0.683304	0.147799	0.708064	0.480167	0.828233	0.113101	0.721679	0.471781	0.850567	1	1799	1	_S[Phospho (STY)]FDLGSPKPGDETTPQGDSADEKSK_.3;_S[Phospho (STY)]FDLGSPKPGDETTPQGDSADEK_.2;_S[Phospho (STY)]FDLGSPKPGDETTPQGDSADEK_.3	3	S
O60229	KALRN	Kalirin	KALRN_S2262_M1	5.91585	0.0868795	0.399993	0.689899	0.910411	0.0898147	0.336192	0.737335	0.930368	-0.0682087	-0.366494	0.714666	0.937702	0.994	2258	1	_LPQAS[Phospho (STY)]PRPYSSVPAGSEKPPK_.3;_LPQAS[Phospho (STY)]PRPYSSVPAGSEKPPK_.4	2	S
O60229	KALRN	Kalirin	KALRN_Y2266_M1	6.0976	-0.0378764	-0.146282	0.884063	0.971793	0.0227183	0.0834875	0.933671	0.986414	-0.0818311	-0.379699	0.705166	0.934488	1	2258	1	_LPQASPRPY[Phospho (STY)]SSVPAGSEKPPK_.3;_LPQASPRPY[Phospho (STY)]SSVPAGSEKPPK_.4	2	Y
Q14678	KANK1	KN motif and ankyrin repeat domain-containing protein 1	KANK1_S325_M1	7.54274	0.382623	2.4769	0.0144464	0.217738	0.0918226	0.52911	0.597569	0.879495	0.215685	1.65481	0.100209	0.508015	1	323	1	_SYS[Phospho (STY)]AGNASQLEQLSR_.2	1	S
Q63ZY3	KANK2	KN motif and ankyrin repeat domain-containing protein 2	KANK2_S19_M1	8.80821	-0.661787	-1.8682	0.0654096	0.407579	-0.879275	-2.29556	0.0243303	0.326561	0.308883	1.13902	0.258108	0.710293	1	2	1	_AQVLHVPAPFPGTPGPAS[Phospho (STY)]PPAFPAKDPDPPYSVETPYGYR_.4;_AQVLHVPAPFPGTPGPAS[Phospho (STY)]PPAFPAK_.2;_AQVLHVPAPFPGTPGPAS[Phospho (STY)]PPAFPAK_.3	3	S
Q63ZY3	KANK2	KN motif and ankyrin repeat domain-containing protein 2	KANK2_S19_M2	3.52128	0.0494774	0.175903	0.860822	0.966351	-0.643205	-2.13285	0.0360548	0.36486	-0.63026	-2.83085	0.0058907	0.129665	1	2	2	_AQVLHVPAPFPGT[Phospho (STY)]PGPAS[Phospho (STY)]PPAFPAK_.3	1	S
Q63ZY3	KANK2	KN motif and ankyrin repeat domain-containing protein 2	KANK2_S375_M1	11.1284	-0.104079	-0.767927	0.443716	0.806888	-0.243332	-1.5684	0.118859	0.546185	-0.0983734	-0.843667	0.400175	0.816204	1	366	1	_ALAMPGRPES[Phospho (STY)]PPVFR_.2;_ALAMPGRPES[Phospho (STY)]PPVFR_.3;_ALAM[Oxidation (M)]PGRPES[Phospho (STY)]PPVFR_.2;_ALAM[Oxidation (M)]PGRPES[Phospho (STY)]PPVFR_.3	4	S
Q63ZY3	KANK2	KN motif and ankyrin repeat domain-containing protein 2	KANK2_S425_M1	4.72255	-0.303689	-0.804851	0.424154	0.795503	-0.784708	-1.70832	0.0928629	0.50648	-0.105155	-0.335024	0.738801	0.942283	0.939	411	1	_SC[Carbamidomethyl (C)]DGAAGLPEVPAES[Phospho (STY)]SSSPPGSEVASLTQPEK_.3	1	S
Q63ZY3	KANK2	KN motif and ankyrin repeat domain-containing protein 2	KANK2_S540_M1	10.1196	-0.0879165	-0.966141	0.335501	0.741487	-0.36806	-3.53336	0.00054313	0.0826794	-0.104045	-1.329	0.18583	0.637044	1	536;538	1	_ERVPS[Phospho (STY)]VAEAPQLRPAGTAAAK_.2;_ERVPS[Phospho (STY)]VAEAPQLRPAGTAAAK_.3;_ERVPS[Phospho (STY)]VAEAPQLRPAGTAAAK_.4;_ERVPS[Phospho (STY)]VAEAPQLR_.2;_ERVPS[Phospho (STY)]VAEAPQLR_.3;_VPS[Phospho (STY)]VAEAPQLRPAGTAAAK_.2;_VPS[Phospho (STY)]VAEAPQLRPAGTAAAK_.3;_VPS[Phospho (STY)]VAEAPQLR_.2	8	S
Q63ZY3	KANK2	KN motif and ankyrin repeat domain-containing protein 2	KANK2_T141_M1	7.15995	-0.0765402	-0.357682	0.721082	0.92213	0.112291	0.454436	0.650169	0.903379	0.0663365	0.359956	0.719384	0.939326	0.861	135;134	1	_LEDQAAT[Phospho (STY)]PTGLGSLTPSAAGSTASLVGVGLPPPTPR_.3;_RLEDQAAT[Phospho (STY)]PTGLGSLTPSAAGSTASLVGVGLPPPTPR_.3;_RLEDQAAT[Phospho (STY)]PTGLGSLTPSAAGSTASLVGVGLPPPTPR_.4	3	T
Q63ZY3	KANK2	KN motif and ankyrin repeat domain-containing protein 2	KANK2_T143_M1	6.21374	0.529134	1.1186	0.270391	0.692416	0.041796	0.0901523	0.928644	0.98507	-0.0761085	-0.226803	0.821803	0.9638	0.993	135;134	1	_LEDQAATPT[Phospho (STY)]GLGSLTPSAAGSTASLVGVGLPPPTPR_.3;_RLEDQAATPT[Phospho (STY)]GLGSLTPSAAGSTASLVGVGLPPPTPR_.3	2	T
Q63ZY3	KANK2	KN motif and ankyrin repeat domain-containing protein 2	KANK2_T14_M1	8.84134	-0.445149	-2.20405	0.0290277	0.29182	-0.507363	-2.19953	0.029354	0.339976	0.0453516	0.262011	0.793668	0.955572	1	2	1	_AQVLHVPAPFPGT[Phospho (STY)]PGPASPPAFPAKDPDPPYSVETPYGYR_.4;_AQVLHVPAPFPGT[Phospho (STY)]PGPASPPAFPAK_.2;_AQVLHVPAPFPGT[Phospho (STY)]PGPASPPAFPAK_.3	3	T
Q63ZY3	KANK2	KN motif and ankyrin repeat domain-containing protein 2	KANK2_T14_M2	3.52128	0.0494774	0.175903	0.860822	0.966351	-0.643205	-2.13285	0.0360548	0.36486	-0.63026	-2.83085	0.0058907	0.129665	1	2	2	_AQVLHVPAPFPGT[Phospho (STY)]PGPAS[Phospho (STY)]PPAFPAK_.3	1	T
Q63ZY3	KANK2	KN motif and ankyrin repeat domain-containing protein 2	KANK2_T168_M1	6.36472	-0.225139	-0.590645	0.557106	0.858869	-0.0728485	-0.167644	0.86746	0.969734	-0.0165302	-0.0542013	0.956965	0.993688	1	135;134	1	_LEDQAATPTGLGSLTPSAAGSTASLVGVGLPPPT[Phospho (STY)]PR_.3;_RLEDQAATPTGLGSLTPSAAGSTASLVGVGLPPPT[Phospho (STY)]PR_.3	2	T
Q6NY19	KANK3	KN motif and ankyrin repeat domain-containing protein 3	KANK3_S164_M2	6.77138	0.113288	0.368346	0.714355	0.920346	-0.644818	-1.69423	0.0971827	0.514775	0.0445993	0.159832	0.873733	0.975893	0.982	163	2	_GS[Phospho (STY)]GRSS[Phospho (STY)]PAPNLAPASPGPAQLQLVR_.3;_GS[Phospho (STY)]GRS[Phospho (STY)]SPAPNLAPASPGPAQLQLVR_.3	2	S
Q6NY19	KANK3	KN motif and ankyrin repeat domain-containing protein 3	KANK3_S167_M1	7.65621	0.137012	1.12795	0.261111	0.683225	-0.092527	-0.665423	0.506784	0.841431	-0.0947084	-0.906262	0.366225	0.790972	0.923	167	1	_S[Phospho (STY)]SPAPNLAPASPGPAQLQLVR_.2;_S[Phospho (STY)]SPAPNLAPASPGPAQLQLVR_.3	2	S
Q6NY19	KANK3	KN motif and ankyrin repeat domain-containing protein 3	KANK3_S167_M2	8.80082	0.22909	1.17043	0.243865	0.665871	0.135569	0.588923	0.556885	0.863467	-0.0729874	-0.433934	0.66502	0.923724	0.988	163;167	2	_GSGRS[Phospho (STY)]S[Phospho (STY)]PAPNLAPASPGPAQLQLVR_.3;_GS[Phospho (STY)]GRS[Phospho (STY)]SPAPNLAPASPGPAQLQLVR_.3;_S[Phospho (STY)]SPAPNLAPAS[Phospho (STY)]PGPAQLQLVR_.2;_S[Phospho (STY)]SPAPNLAPAS[Phospho (STY)]PGPAQLQLVR_.3;_S[Phospho (STY)]S[Phospho (STY)]PAPNLAPASPGPAQLQLVR_.2;_S[Phospho (STY)]S[Phospho (STY)]PAPNLAPASPGPAQLQLVR_.3	6	S
Q6NY19	KANK3	KN motif and ankyrin repeat domain-containing protein 3	KANK3_S168_M1	7.40724	0.189015	0.913275	0.36449	0.760304	-0.71625	-2.6786	0.00936315	0.237164	0.0942081	0.531916	0.596606	0.900902	0.995	167	1	_SS[Phospho (STY)]PAPNLAPASPGPAQLQLVR_.2;_SS[Phospho (STY)]PAPNLAPASPGPAQLQLVR_.3	2	S
Q6NY19	KANK3	KN motif and ankyrin repeat domain-containing protein 3	KANK3_S168_M2	8.87008	0.213156	1.40009	0.163571	0.568853	0.05644	0.322798	0.747302	0.933536	-0.154756	-1.19334	0.234635	0.691067	0.995	163;167	2	_GSGRSS[Phospho (STY)]PAPNLAPAS[Phospho (STY)]PGPAQLQLVR_.3;_GSGRS[Phospho (STY)]S[Phospho (STY)]PAPNLAPASPGPAQLQLVR_.3;_GS[Phospho (STY)]GRSS[Phospho (STY)]PAPNLAPASPGPAQLQLVR_.3;_SS[Phospho (STY)]PAPNLAPAS[Phospho (STY)]PGPAQLQLVR_.2;_SS[Phospho (STY)]PAPNLAPAS[Phospho (STY)]PGPAQLQLVR_.3;_S[Phospho (STY)]S[Phospho (STY)]PAPNLAPASPGPAQLQLVR_.2;_S[Phospho (STY)]S[Phospho (STY)]PAPNLAPASPGPAQLQLVR_.3	7	S
Q6NY19	KANK3	KN motif and ankyrin repeat domain-containing protein 3	KANK3_S177_M1	4.60804	-0.151376	-1.09406	0.276923	0.696699	-0.197838	-1.18521	0.239138	0.673314	-0.235796	-2.02028	0.0464061	0.362188	1	167	1	_SSPAPNLAPAS[Phospho (STY)]PGPAQLQLVR_.2;_SSPAPNLAPAS[Phospho (STY)]PGPAQLQLVR_.3	2	S
Q6NY19	KANK3	KN motif and ankyrin repeat domain-containing protein 3	KANK3_S177_M2	8.47708	0.0969166	0.580875	0.562296	0.861188	-0.0980725	-0.507295	0.612777	0.886513	-0.204443	-1.41754	0.158635	0.605816	0.999	163;167	2	_GSGRSS[Phospho (STY)]PAPNLAPAS[Phospho (STY)]PGPAQLQLVR_.3;_SS[Phospho (STY)]PAPNLAPAS[Phospho (STY)]PGPAQLQLVR_.2;_SS[Phospho (STY)]PAPNLAPAS[Phospho (STY)]PGPAQLQLVR_.3;_S[Phospho (STY)]SPAPNLAPAS[Phospho (STY)]PGPAQLQLVR_.2;_S[Phospho (STY)]SPAPNLAPAS[Phospho (STY)]PGPAQLQLVR_.3	5	S
Q6NY19	KANK3	KN motif and ankyrin repeat domain-containing protein 3	KANK3_S271_M1	8.64201	0.131802	1.51651	0.131459	0.531697	-0.00330008	-0.03317	0.973582	0.994843	-0.0974837	-1.30374	0.194286	0.645616	1	269	1	_ADS[Phospho (STY)]PDGLAAGR_.2	1	S
Q9H7Z6	KAT8	Histone acetyltransferase KAT8	KAT8_S37_M1	6.23862	-0.0417845	-0.0965949	0.92331	0.981022	-0.432183	-0.826792	0.411025	0.792543	-1.08133	-2.8308	0.00598136	0.129772	0.989	2	1	_AAQGAAAAVAAGTSGVAGEGEPGPGENAAAEGTAPS[Phospho (STY)]PGRVSPPTPAR_.3;_AAQGAAAAVAAGTSGVAGEGEPGPGENAAAEGTAPS[Phospho (STY)]PGRVSPPTPAR_.4	2	S
Q9H7Z6	KAT8	Histone acetyltransferase KAT8	KAT8_S37_M2	8.65929	0.433743	1.21514	0.227021	0.647564	-0.0187769	-0.0471191	0.962507	0.993115	0.289036	0.976369	0.331111	0.772588	0.999	2	2	_AAQGAAAAVAAGTSGVAGEGEPGPGENAAAEGTAPS[Phospho (STY)]PGRVSPPT[Phospho (STY)]PAR_.3;_AAQGAAAAVAAGTSGVAGEGEPGPGENAAAEGTAPS[Phospho (STY)]PGRVSPPT[Phospho (STY)]PAR_.4;_AAQGAAAAVAAGTSGVAGEGEPGPGENAAAEGTAPS[Phospho (STY)]PGRVS[Phospho (STY)]PPTPAR_.3;_AAQGAAAAVAAGTSGVAGEGEPGPGENAAAEGTAPS[Phospho (STY)]PGRVS[Phospho (STY)]PPTPAR_.4;_AAQGAAAAVAAGTSGVAGEGEPGPGENAAAEGT[Phospho (STY)]APS[Phospho (STY)]PGRVSPPTPAR_.3;_AAQGAAAAVAAGTSGVAGEGEPGPGENAAAEGT[Phospho (STY)]APS[Phospho (STY)]PGRVSPPTPAR_.4	6	S
Q9H7Z6	KAT8	Histone acetyltransferase KAT8	KAT8_S42_M1	7.54909	-0.715308	-2.26004	0.0256579	0.279183	-0.322038	-0.83297	0.406549	0.790441	0.0731998	0.266173	0.790572	0.95521	0.995	2;41	1	_AAQGAAAAVAAGTSGVAGEGEPGPGENAAAEGTAPSPGRVS[Phospho (STY)]PPTPAR_.3;_AAQGAAAAVAAGTSGVAGEGEPGPGENAAAEGTAPSPGRVS[Phospho (STY)]PPTPAR_.4;_VS[Phospho (STY)]PPTPAR_.2	3	S
Q9H7Z6	KAT8	Histone acetyltransferase KAT8	KAT8_S42_M2	10.0586	0.356092	1.23166	0.22006	0.639663	-0.127202	-0.387954	0.698617	0.918722	0.245984	0.995578	0.321106	0.766503	1	2;41	2	_AAQGAAAAVAAGTSGVAGEGEPGPGENAAAEGTAPSPGRVS[Phospho (STY)]PPT[Phospho (STY)]PAR_.3;_AAQGAAAAVAAGTSGVAGEGEPGPGENAAAEGTAPSPGRVS[Phospho (STY)]PPT[Phospho (STY)]PAR_.4;_AAQGAAAAVAAGTSGVAGEGEPGPGENAAAEGTAPS[Phospho (STY)]PGRVS[Phospho (STY)]PPTPAR_.3;_AAQGAAAAVAAGTSGVAGEGEPGPGENAAAEGTAPS[Phospho (STY)]PGRVS[Phospho (STY)]PPTPAR_.4;_AAQGAAAAVAAGTSGVAGEGEPGPGENAAAEGT[Phospho (STY)]APSPGRVS[Phospho (STY)]PPTPAR_.4;_VS[Phospho (STY)]PPT[Phospho (STY)]PAR_.2	6	S
Q9H7Z6	KAT8	Histone acetyltransferase KAT8	KAT8_T34_M1	5.83821	-0.555931	-1.72275	0.0883046	0.458367	-1.05119	-2.80435	0.00615468	0.202165	-0.0942513	-0.343776	0.731802	0.941419	0.993	2	1	_AAQGAAAAVAAGTSGVAGEGEPGPGENAAAEGT[Phospho (STY)]APSPGRVSPPTPAR_.3;_AAQGAAAAVAAGTSGVAGEGEPGPGENAAAEGT[Phospho (STY)]APSPGRVSPPTPAR_.4	2	T
Q9H7Z6	KAT8	Histone acetyltransferase KAT8	KAT8_T34_M2	7.85805	0.173141	0.32215	0.748747	0.930357	0.0338214	0.062829	0.950165	0.989122	-0.293059	-0.683816	0.497401	0.862375	1	2	2	_AAQGAAAAVAAGTSGVAGEGEPGPGENAAAEGT[Phospho (STY)]APSPGRVS[Phospho (STY)]PPTPAR_.4;_AAQGAAAAVAAGTSGVAGEGEPGPGENAAAEGT[Phospho (STY)]APS[Phospho (STY)]PGRVSPPTPAR_.3;_AAQGAAAAVAAGTSGVAGEGEPGPGENAAAEGT[Phospho (STY)]APS[Phospho (STY)]PGRVSPPTPAR_.4	3	T
Q9H7Z6	KAT8	Histone acetyltransferase KAT8	KAT8_T437_M1	5.57652	-0.44545	-1.14847	0.257649	0.68041	-0.814709	-2.17835	0.0353814	0.364369	0.0818183	0.325645	0.746404	0.944187	0.84	433	1	_KPPIT[Phospho (STY)]VDSVC[Carbamidomethyl (C)]LKWAPPK_.2	1	T
Q9H7Z6	KAT8	Histone acetyltransferase KAT8	KAT8_T45_M2	9.54363	0.321921	0.996951	0.320689	0.730483	0.0343337	0.0917473	0.927044	0.984598	0.205529	0.749236	0.455104	0.844421	1	2;41	2	_AAQGAAAAVAAGTSGVAGEGEPGPGENAAAEGTAPSPGRVS[Phospho (STY)]PPT[Phospho (STY)]PAR_.3;_AAQGAAAAVAAGTSGVAGEGEPGPGENAAAEGTAPSPGRVS[Phospho (STY)]PPT[Phospho (STY)]PAR_.4;_AAQGAAAAVAAGTSGVAGEGEPGPGENAAAEGTAPS[Phospho (STY)]PGRVSPPT[Phospho (STY)]PAR_.3;_AAQGAAAAVAAGTSGVAGEGEPGPGENAAAEGTAPS[Phospho (STY)]PGRVSPPT[Phospho (STY)]PAR_.4;_VS[Phospho (STY)]PPT[Phospho (STY)]PAR_.2	5	T
O94819	KBTBD11	Kelch repeat and BTB domain-containing protein 11	KBTBD11_S107_M1	6.87094	-0.0117242	-0.0976431	0.922357	0.980833	-0.0645672	-0.468367	0.640257	0.898429	-0.33069	-3.23526	0.00151963	0.0590008	1	98	1	_AC[Carbamidomethyl (C)]PEEPAAPS[Phospho (STY)]PEPR_.2	1	S
Q8IY47	KBTBD2	Kelch repeat and BTB domain-containing protein 2	KBTBD2_S495_M1	8.44475	0.278124	0.750453	0.455545	0.814482	0.384432	1.02931	0.306944	0.728757	0.0878719	0.32021	0.749781	0.944283	0.985	487	1	_LPSGTVDGS[Phospho (STY)]SVTVEIYDVNK_.2;_LPSGTVDGS[Phospho (STY)]SVTVEIYDVNK_.3	2	S
Q8IY47	KBTBD2	Kelch repeat and BTB domain-containing protein 2	KBTBD2_S496_M1	8.48782	-0.0180188	-0.0664465	0.947198	0.987115	0.128233	0.382404	0.703234	0.919407	0.0727525	0.321548	0.748682	0.944283	0.98	487	1	_LPSGTVDGSS[Phospho (STY)]VTVEIYDVNK_.2;_LPSGTVDGSS[Phospho (STY)]VTVEIYDVNK_.3	2	S
Q8IY47	KBTBD2	Kelch repeat and BTB domain-containing protein 2	KBTBD2_Y502_M1	8.87275	0.378414	1.30771	0.195824	0.611734	0.37252	1.12354	0.265562	0.696387	0.0911928	0.372398	0.710873	0.936192	1	487	1	_LPSGTVDGSSVTVEIY[Phospho (STY)]DVNK_.2;_LPSGTVDGSSVTVEIY[Phospho (STY)]DVNK_.3	2	Y
P63252	KCNJ2	Inward rectifier potassium channel 2	KCNJ2_T6_M1	3.87972	0.0991685	0.422044	0.675162	0.90456	0.0469272	0.163979	0.87054	0.969734	0.222894	1.13449	0.263071	0.71702	1	6	1	_T[Phospho (STY)]NRYSIVSSEEDGM[Oxidation (M)]K_.3	1	T
Q15842	KCNJ8	ATP-sensitive inward rectifier potassium channel 8	KCNJ8_S6_M1	5.1156	0.244899	1.3508	0.184413	0.597502	-0.115739	-0.518562	0.606946	0.884253	-0.00897445	-0.0649553	0.948536	0.992022	0.977	6	1	_S[Phospho (STY)]IIPEEYVLAR_.2	1	S
Q9NR82	KCNQ5	Potassium voltage-gated channel subfamily KQT member 5	KCNQ5_S78_M1	5.82961	-0.0733071	-0.376608	0.707299	0.918409	-0.0860384	-0.371791	0.710871	0.92226	0.757131	4.54618	1.5982e-05	0.00277393	1	65	1	_AATLGGGGGGLRES[Phospho (STY)]R_.2;_AATLGGGGGGLRES[Phospho (STY)]R_.3	2	S
Q9NR82	KCNQ5	Potassium voltage-gated channel subfamily KQT member 5	KCNQ5_S831_M1	4.14993	-0.0164994	-0.0592521	0.952999	0.98831	-0.0964502	-0.315405	0.75383	0.936463	0.434545	1.88141	0.0660296	0.423355	0.954	829	1	_SLS[Phospho (STY)]VQNLIR_.2	1	S
Q9NR82	KCNQ5	Potassium voltage-gated channel subfamily KQT member 5	KCNQ5_T459_M1	7.63084	0.359633	0.783077	0.437454	0.803956	0.119381	0.255715	0.799271	0.947946	0.218743	0.532697	0.596718	0.900902	0.999	447	1	_SPSTDITAEGSPT[Phospho (STY)]K_.2	1	T
Q9NR82	KCNQ5	Potassium voltage-gated channel subfamily KQT member 5	KCNQ5_T67_M1	5.58453	-0.733929	-2.47316	0.0173554	0.237937	-0.334937	-1.04061	0.303781	0.726496	0.386598	1.61334	0.113873	0.534659	0.998	65	1	_AAT[Phospho (STY)]LGGGGGGLRESR_.2;_AAT[Phospho (STY)]LGGGGGGLRESR_.3	2	T
Q96CX2	KCTD12	BTB/POZ domain-containing protein KCTD12	KCTD12_S151_M1	6.98632	0.404982	1.41943	0.158155	0.561838	-0.185918	-0.585858	0.558981	0.863839	0.395229	1.68077	0.0951957	0.495307	1	149	1	_EGS[Phospho (STY)]LGDELLPLGYSEPEQQEGASAGAPSPTLELASR_.3	1	S
Q96CX2	KCTD12	BTB/POZ domain-containing protein KCTD12	KCTD12_S176_M1	9.56155	0.449932	1.38671	0.168108	0.575973	0.387172	1.04705	0.297188	0.722213	-0.109913	-0.396679	0.692311	0.931	0.999	149	1	_EGSLGDELLPLGYSEPEQQEGASAGAPS[Phospho (STY)]PTLELASR_.3;_EGSLGDELLPLGYSEPEQQEGASAGAPS[Phospho (STY)]PTLELASR_.4	2	S
Q96CX2	KCTD12	BTB/POZ domain-containing protein KCTD12	KCTD12_S185_M1	9.69875	-0.844598	-1.70792	0.0912724	0.463722	-1.35774	-2.52771	0.0133156	0.267242	1.16125	2.84706	0.00552138	0.125951	0.999	185	1	_S[Phospho (STY)]PSGGAAGPLLTPSQSLDGSR_.2	1	S
Q96CX2	KCTD12	BTB/POZ domain-containing protein KCTD12	KCTD12_S187_M1	9.82036	0.408422	0.7697	0.443354	0.806888	-0.209809	-0.362458	0.717801	0.923409	-0.635476	-1.49503	0.138164	0.574765	0.998	185	1	_SPS[Phospho (STY)]GGAAGPLLTPSQSLDGSRR_.3;_SPS[Phospho (STY)]GGAAGPLLTPSQSLDGSR_.2	2	S
Q96CX2	KCTD12	BTB/POZ domain-containing protein KCTD12	KCTD12_S198_M1	6.06131	-0.0721669	-0.225576	0.821916	0.955296	-0.296257	-0.813514	0.417539	0.795095	0.0375035	0.13852	0.890062	0.979087	0.998	185	1	_SPSGGAAGPLLTPS[Phospho (STY)]QSLDGSRR_.3;_SPSGGAAGPLLTPS[Phospho (STY)]QSLDGSR_.2	2	S
Q96CX2	KCTD12	BTB/POZ domain-containing protein KCTD12	KCTD12_S200_M1	6.25668	-0.00845649	-0.0273275	0.97827	0.992695	0.16871	0.424388	0.672487	0.909926	0.127955	0.473635	0.637124	0.913359	0.993	185	1	_SPSGGAAGPLLTPSQS[Phospho (STY)]LDGSRR_.3;_SPSGGAAGPLLTPSQS[Phospho (STY)]LDGSR_.2	2	S
Q96CX2	KCTD12	BTB/POZ domain-containing protein KCTD12	KCTD12_T178_M1	9.08247	0.422492	0.761244	0.450423	0.81164	0.570273	0.970186	0.337063	0.750455	0.249428	0.58212	0.563348	0.886629	0.997	149	1	_EGSLGDELLPLGYSEPEQQEGASAGAPSPT[Phospho (STY)]LELASR_.3;_EGSLGDELLPLGYSEPEQQEGASAGAPSPT[Phospho (STY)]LELASR_.4	2	T
Q96CX2	KCTD12	BTB/POZ domain-containing protein KCTD12	KCTD12_T196_M1	9.38898	0.297865	0.388486	0.699422	0.914951	1.3536	1.46827	0.148738	0.585058	0.101024	0.143481	0.886528	0.97832	0.999	185	1	_SPSGGAAGPLLT[Phospho (STY)]PSQSLDGSRR_.3;_SPSGGAAGPLLT[Phospho (STY)]PSQSLDGSR_.2;_SPSGGAAGPLLT[Phospho (STY)]PSQSLDGSR_.3	3	T
Q9Y2K7	KDM2A	Lysine-specific demethylase 2A	KDM2A_S558_M1	5.85844	0.0997103	0.585266	0.560287	0.860561	0.20816	1.11151	0.270224	0.699443	0.0822139	0.622739	0.535518	0.874648	0.999	549	1	_LTPVRPAAAS[Phospho (STY)]PIVSGAR_.2;_LTPVRPAAAS[Phospho (STY)]PIVSGAR_.3	2	S
Q9Y2K7	KDM2A	Lysine-specific demethylase 2A	KDM2A_T550_M1	5.87351	-0.231774	-1.56131	0.121091	0.51736	-0.142089	-0.857387	0.392945	0.783892	-0.0813131	-0.652442	0.515367	0.869646	0.999	549	1	_LT[Phospho (STY)]PVRPAAASPIVSGAR_.2;_LT[Phospho (STY)]PVRPAAASPIVSGAR_.3	2	T
Q9Y4C1	KDM3A	Lysine-specific demethylase 3A	KDM3A_S740_M2	10.6288	0.199854	2.13846	0.0342196	0.312865	0.131164	1.24425	0.215493	0.653356	-0.0909544	-1.18366	0.238556	0.693825	1	730	2	_ALY[Phospho (STY)]DVGDIVHS[Phospho (STY)]VRAKWGIK_.2	1	S
Q9Y4C1	KDM3A	Lysine-specific demethylase 3A	KDM3A_Y732_M2	10.6288	0.199854	2.13846	0.0342196	0.312865	0.131164	1.24425	0.215493	0.653356	-0.0909544	-1.18366	0.238556	0.693825	1	730	2	_ALY[Phospho (STY)]DVGDIVHS[Phospho (STY)]VRAKWGIK_.2	1	Y
Q07666	KHDRBS1	KH domain-containing, RNA-binding, signal transduction-associated protein 1	KHDRBS1_S18_M1	9.02831	-0.152357	-0.833766	0.406386	0.786629	-0.296192	-1.45429	0.148976	0.585058	0.0657093	0.435155	0.664381	0.923634	1	18	1	_S[Phospho (STY)]GSMDPSGAHPSVR_.2;_S[Phospho (STY)]GSM[Oxidation (M)]DPSGAHPSVR_.2;_S[Phospho (STY)]GSM[Oxidation (M)]DPSGAHPSVR_.3	3	S
Q07666	KHDRBS1	KH domain-containing, RNA-binding, signal transduction-associated protein 1	KHDRBS1_S20_M1	9.22539	0.0270213	0.212161	0.832278	0.957998	-0.0463046	-0.31782	0.751077	0.935605	0.0428553	0.396219	0.692523	0.931	1	18	1	_SGS[Phospho (STY)]MDPSGAHPSVR_.2;_SGS[Phospho (STY)]M[Oxidation (M)]DPSGAHPSVR_.2;_SGS[Phospho (STY)]M[Oxidation (M)]DPSGAHPSVR_.3	3	S
Q07666	KHDRBS1	KH domain-containing, RNA-binding, signal transduction-associated protein 1	KHDRBS1_S29_M1	8.987	-0.0331047	-0.186631	0.852212	0.964138	0.0384817	0.193643	0.846727	0.963587	-0.250338	-1.6597	0.0991412	0.504799	1	18	1	_SGSMDPSGAHPS[Phospho (STY)]VR_.2;_SGSM[Oxidation (M)]DPSGAHPS[Phospho (STY)]VR_.2;_SGSM[Oxidation (M)]DPSGAHPS[Phospho (STY)]VR_.3	3	S
Q07666	KHDRBS1	KH domain-containing, RNA-binding, signal transduction-associated protein 1	KHDRBS1_S58_M1	11.8559	-0.302222	-1.92733	0.0557947	0.384088	-0.0642131	-0.357729	0.72104	0.924295	-0.075452	-0.55929	0.576784	0.894074	0.996	57	1	_AS[Phospho (STY)]PATQPPPLLPPSATGPDATVGGPAPTPLLPPSATASVK_.3;_AS[Phospho (STY)]PATQPPPLLPPSATGPDATVGGPAPTPLLPPSATASVK_.4;_AS[Phospho (STY)]PATQPPPLLPPSATGPDATVGGPAPTPLLPPSATASVK_.5	3	S
Q07666	KHDRBS1	KH domain-containing, RNA-binding, signal transduction-associated protein 1	KHDRBS1_T61_M1	11.7129	0.122815	0.533338	0.595248	0.875747	0.0686463	0.274889	0.784096	0.943603	-0.0660312	-0.380319	0.704696	0.934428	0.899	57	1	_ASPAT[Phospho (STY)]QPPPLLPPSATGPDATVGGPAPTPLLPPSATASVK_.3;_ASPAT[Phospho (STY)]QPPPLLPPSATGPDATVGGPAPTPLLPPSATASVK_.4	2	T
Q92945	KHSRP	Far upstream element-binding protein 2	KHSRP_S181_M1	5.44826	0.152074	1.61795	0.108104	0.494523	0.0166027	0.159064	0.873866	0.970506	-0.0112661	-0.14564	0.884432	0.978238	0.921	178	1	_VQIS[Phospho (STY)]PDSGGLPER_.2	1	S
Q6ICG6	KIAA0930	Uncharacterized protein KIAA0930	KIAA0930_S304_M1	6.81556	-0.0116184	-0.111022	0.911795	0.978287	0.0420688	0.34037	0.734206	0.929974	0.0471409	0.521719	0.602881	0.903126	0.975	297;300	1	_NNRPAFFS[Phospho (STY)]PSLK_.2;_NNRPAFFS[Phospho (STY)]PSLK_.3;_PAFFS[Phospho (STY)]PSLK_.2	3	S
Q6ICG6	KIAA0930	Uncharacterized protein KIAA0930	KIAA0930_T345_M1	2.99948	0.233965	0.868068	0.388617	0.776072	-0.045841	-0.153048	0.878844	0.972452	0.20972	0.967535	0.336937	0.774693	1	321;322	1	_KSHSANDSEEFFREDDGGADLHNAT[Phospho (STY)]NLR_.4;_SHSANDSEEFFREDDGGADLHNAT[Phospho (STY)]NLR_.4	2	T
Q96AT1	KIAA1143	Uncharacterized protein KIAA1143	KIAA1143_S50_M1	8.01876	0.47527	2.4228	0.0166035	0.233772	0.639255	2.84711	0.00503613	0.185241	0.151672	0.90222	0.368399	0.791415	1	38;37	1	_IQPQPPDEDGDHS[Phospho (STY)]DKEDEQPQVVVLKK_.4;_IQPQPPDEDGDHS[Phospho (STY)]DKEDEQPQVVVLK_.3;_IQPQPPDEDGDHS[Phospho (STY)]DKEDEQPQVVVLK_.4;_RIQPQPPDEDGDHS[Phospho (STY)]DKEDEQPQVVVLK_.4	4	S
Q5T5P2	KIAA1217	Sickle tail protein homolog	KIAA1217_S125_M1	4.98466	0.281816	1.16104	0.249226	0.672189	0.135436	0.521641	0.603424	0.88266	-0.112597	-0.563166	0.574965	0.893118	0.922	124	1	_LS[Phospho (STY)]HSPQPPSLGDPVEHLSETSADSLEAM[Oxidation (M)]SEGDAPTPFSR_.4	1	S
Q5T5P2	KIAA1217	Sickle tail protein homolog	KIAA1217_S169_M1	6.47333	0.302364	1.78517	0.0768778	0.430356	0.236505	1.26972	0.206754	0.644938	-0.125292	-0.914105	0.36258	0.790055	1	168;166	1	_AS[Phospho (STY)]LPVVR_.2;_TRAS[Phospho (STY)]LPVVR_.2	2	S
Q5T5P2	KIAA1217	Sickle tail protein homolog	KIAA1217_S1796_M1	5.52975	0.0609516	0.361211	0.718595	0.921181	-0.21632	-1.11858	0.265615	0.696387	-0.219388	-1.56098	0.121236	0.546309	1	1786	1	_SGGDFKPTSPS[Phospho (STY)]LPASK_.2;_SGGDFKPTSPS[Phospho (STY)]LPASK_.3	2	S
Q5T5P2	KIAA1217	Sickle tail protein homolog	KIAA1217_S1800_M1	5.81752	-0.310978	-1.83683	0.0684399	0.41383	-0.571106	-2.93594	0.00391168	0.16568	0.162415	1.1051	0.271087	0.724101	1	1786	1	_SGGDFKPTSPSLPAS[Phospho (STY)]K_.2;_SGGDFKPTSPSLPAS[Phospho (STY)]K_.3	2	S
Q5T5P2	KIAA1217	Sickle tail protein homolog	KIAA1217_S353_M2	6.65512	-0.636122	-1.44694	0.153729	0.555344	-1.13341	-2.47249	0.0166177	0.287722	-0.00335747	-0.0105049	0.991657	0.999576	0.988	351	2	_ISS[Phospho (STY)]LPVSRPISPS[Phospho (STY)]PSAILER_.2;_ISS[Phospho (STY)]LPVSRPISPS[Phospho (STY)]PSAILER_.3;_ISS[Phospho (STY)]LPVSRPIS[Phospho (STY)]PSPSAILER_.3;_ISS[Phospho (STY)]LPVS[Phospho (STY)]RPISPSPSAILER_.2;_ISS[Phospho (STY)]LPVS[Phospho (STY)]RPISPSPSAILER_.3;_IS[Phospho (STY)]S[Phospho (STY)]LPVSRPISPSPSAILER_.2;_IS[Phospho (STY)]S[Phospho (STY)]LPVSRPISPSPSAILER_.3	7	S
Q5T5P2	KIAA1217	Sickle tail protein homolog	KIAA1217_S357_M2	7.91754	0.0900156	0.355215	0.723064	0.922888	0.266881	0.94258	0.347827	0.759205	0.464301	2.15241	0.0334072	0.314728	1	351	2	_ISSLPVS[Phospho (STY)]RPISPSPS[Phospho (STY)]AILER_.2;_ISSLPVS[Phospho (STY)]RPISPSPS[Phospho (STY)]AILER_.3;_ISSLPVS[Phospho (STY)]RPISPS[Phospho (STY)]PSAILER_.2;_ISSLPVS[Phospho (STY)]RPISPS[Phospho (STY)]PSAILER_.3;_ISSLPVS[Phospho (STY)]RPIS[Phospho (STY)]PSPSAILER_.2;_ISSLPVS[Phospho (STY)]RPIS[Phospho (STY)]PSPSAILER_.3;_ISS[Phospho (STY)]LPVS[Phospho (STY)]RPISPSPSAILER_.2;_ISS[Phospho (STY)]LPVS[Phospho (STY)]RPISPSPSAILER_.3;_IS[Phospho (STY)]SLPVS[Phospho (STY)]RPISPSPSAILER_.3	9	S
Q5T5P2	KIAA1217	Sickle tail protein homolog	KIAA1217_S361_M1	11.5005	0.220541	1.69228	0.0926318	0.4665	0.0166277	0.111459	0.911399	0.98185	-0.0653108	-0.582511	0.561081	0.886021	1	351;359	1	_ISSLPVSRPIS[Phospho (STY)]PSPSAILER_.2;_ISSLPVSRPIS[Phospho (STY)]PSPSAILER_.3;_PIS[Phospho (STY)]PSPSAILER_.2	3	S
Q5T5P2	KIAA1217	Sickle tail protein homolog	KIAA1217_S361_M2	7.13542	-0.104289	-0.369279	0.712522	0.919592	0.303999	0.951827	0.342955	0.75613	0.0352161	0.146111	0.884061	0.978238	1	351	2	_ISSLPVSRPIS[Phospho (STY)]PSPS[Phospho (STY)]AILER_.3;_ISSLPVSRPIS[Phospho (STY)]PS[Phospho (STY)]PSAILER_.2;_ISSLPVSRPIS[Phospho (STY)]PS[Phospho (STY)]PSAILER_.3;_ISSLPVS[Phospho (STY)]RPIS[Phospho (STY)]PSPSAILER_.2;_ISSLPVS[Phospho (STY)]RPIS[Phospho (STY)]PSPSAILER_.3;_ISS[Phospho (STY)]LPVSRPIS[Phospho (STY)]PSPSAILER_.3	6	S
Q5T5P2	KIAA1217	Sickle tail protein homolog	KIAA1217_S363_M1	7.64715	-0.164277	-0.143825	0.886079	0.972264	-0.990335	-0.815744	0.417595	0.795095	0.156364	0.166277	0.86845	0.974293	0.973	351	1	_ISSLPVSRPISPS[Phospho (STY)]PSAILER_.2;_ISSLPVSRPISPS[Phospho (STY)]PSAILER_.3	2	S
Q5T5P2	KIAA1217	Sickle tail protein homolog	KIAA1217_S363_M2	7.39409	-0.614586	-1.86804	0.0645527	0.404869	0.0763553	0.210608	0.833602	0.959072	-0.0150603	-0.056563	0.955001	0.993364	1	351	2	_ISSLPVSRPISPS[Phospho (STY)]PS[Phospho (STY)]AILER_.2;_ISSLPVSRPISPS[Phospho (STY)]PS[Phospho (STY)]AILER_.3;_ISSLPVSRPIS[Phospho (STY)]PS[Phospho (STY)]PSAILER_.2;_ISSLPVSRPIS[Phospho (STY)]PS[Phospho (STY)]PSAILER_.3;_ISSLPVS[Phospho (STY)]RPISPS[Phospho (STY)]PSAILER_.2;_ISSLPVS[Phospho (STY)]RPISPS[Phospho (STY)]PSAILER_.3;_ISS[Phospho (STY)]LPVSRPISPS[Phospho (STY)]PSAILER_.2;_ISS[Phospho (STY)]LPVSRPISPS[Phospho (STY)]PSAILER_.3	8	S
Q5T5P2	KIAA1217	Sickle tail protein homolog	KIAA1217_S365_M2	6.61782	-0.0882618	-0.209491	0.834651	0.9591	0.0209727	0.0457095	0.963667	0.993317	-0.428561	-1.36207	0.177382	0.627532	1	351	2	_ISSLPVSRPISPS[Phospho (STY)]PS[Phospho (STY)]AILER_.2;_ISSLPVSRPISPS[Phospho (STY)]PS[Phospho (STY)]AILER_.3;_ISSLPVSRPIS[Phospho (STY)]PSPS[Phospho (STY)]AILER_.3;_ISSLPVS[Phospho (STY)]RPISPSPS[Phospho (STY)]AILER_.2;_ISSLPVS[Phospho (STY)]RPISPSPS[Phospho (STY)]AILER_.3	5	S
Q9BY89	KIAA1671	Uncharacterized protein KIAA1671	KIAA1671_S1800_M1	7.30935	0.0519813	0.569462	0.569885	0.865637	-0.141858	-1.36669	0.173744	0.61203	-0.387141	-4.9488	1.96426e-06	0.000642564	1	1797;1798	1	_KRQS[Phospho (STY)]LYENQV_.2;_RQS[Phospho (STY)]LYENQV_.2	2	S
Q9H1H9	KIF13A	Kinesin-like protein KIF13A	KIF13A_S1698_M1	4.96155	0.250101	1.01351	0.314132	0.726867	0.0685988	0.237818	0.812683	0.952391	0.107176	0.516286	0.6072	0.904642	0.975	1696	1	_TGS[Phospho (STY)]C[Carbamidomethyl (C)]SELDAC[Carbamidomethyl (C)]PSK_.2	1	S
Q9H1H9	KIF13A	Kinesin-like protein KIF13A	KIF13A_T1696_M1	5.39448	0.00920845	0.0451001	0.964103	0.990186	-0.194271	-0.897621	0.37119	0.77461	0.0570234	0.350304	0.726726	0.941157	0.999	1696	1	_T[Phospho (STY)]GSC[Carbamidomethyl (C)]SELDAC[Carbamidomethyl (C)]PSK_.2	1	T
Q9NQT8	KIF13B	Kinesin-like protein KIF13B	KIF13B_S1391_M1	4.5576	0.232331	0.726206	0.47112	0.822001	0.670413	2.04701	0.0459643	0.396673	-0.0306298	-0.122502	0.902995	0.982101	1	1388	1	_LSGS[Phospho (STY)]RQDLIPSYSLGSNK_.3	1	S
Q9NQT8	KIF13B	Kinesin-like protein KIF13B	KIF13B_S1410_M1	5.03696	-0.0537881	-0.398041	0.69134	0.910906	-0.102022	-0.712214	0.477779	0.827608	-0.0898896	-0.826086	0.410471	0.82286	1	1406;1408	1	_GRWES[Phospho (STY)]QQDVSQTTVSR_.3;_WES[Phospho (STY)]QQDVSQTTVSR_.2	2	S
Q9NQT8	KIF13B	Kinesin-like protein KIF13B	KIF13B_S1644_M1	5.02428	0.135442	0.366024	0.715871	0.920563	0.243598	0.606212	0.54708	0.860408	0.215735	0.74966	0.456925	0.845168	1	1633	1	_ERPDLEAPAPGS[Phospho (STY)]PFR_.2;_ERPDLEAPAPGS[Phospho (STY)]PFR_.3	2	S
Q9NQT8	KIF13B	Kinesin-like protein KIF13B	KIF13B_S1791_M1	4.39427	-0.267376	-0.835431	0.405671	0.786629	-0.302704	-0.871524	0.38577	0.781474	-0.366684	-1.40567	0.16324	0.612111	0.869	1791	1	_S[Phospho (STY)]ATLSGSATNLASLTAALAK_.2;_S[Phospho (STY)]ATLSGSATNLASLTAALAK_.3	2	S
Q9NQT8	KIF13B	Kinesin-like protein KIF13B	KIF13B_S1797_M1	3.99206	-0.571914	-1.38719	0.171453	0.578927	-0.594499	-1.34465	0.184724	0.627116	-0.231309	-0.753828	0.45444	0.843936	0.914	1791	1	_SATLSGS[Phospho (STY)]ATNLASLTAALAK_.2	1	S
Q9NQT8	KIF13B	Kinesin-like protein KIF13B	KIF13B_T1793_M1	4.66881	0.070172	0.218585	0.827412	0.956817	0.247055	0.715819	0.475744	0.826224	0.0644591	0.245189	0.806804	0.959922	0.967	1791	1	_SAT[Phospho (STY)]LSGSATNLASLTAALAK_.2	1	T
Q9NQT8	KIF13B	Kinesin-like protein KIF13B	KIF13B_T1799_M1	4.19924	0.653885	2.03151	0.0475695	0.361533	0.428669	1.0488	0.299348	0.72312	-0.0911771	-0.326684	0.745279	0.944187	0.955	1791	1	_SATLSGSAT[Phospho (STY)]NLASLTAALAK_.2;_SATLSGSAT[Phospho (STY)]NLASLTAALAK_.3	2	T
O60333	KIF1B	Kinesin-like protein KIF1B	KIF1B_S1057_M1	5.90818	-0.25385	-1.45424	0.150435	0.552004	0.301492	1.67018	0.0994348	0.518302	-0.335196	-2.39834	0.0191909	0.246352	1	1054	1	_SGLS[Phospho (STY)]LEELR_.2	1	S
O60333	KIF1B	Kinesin-like protein KIF1B	KIF1B_S1487_M1	3.32288	-0.0103716	-0.0507832	0.959587	0.989935	0.195133	0.813275	0.417746	0.795095	-0.462727	-2.73489	0.00723177	0.14141	1	1485	1	_GDS[Phospho (STY)]LILEHQWELEKLELLHEVEK_.4	1	S
O60333	KIF1B	Kinesin-like protein KIF1B	KIF1B_S1658_M1	4.92809	0.10273	0.62427	0.534256	0.850683	-0.00684388	-0.036345	0.971099	0.994518	-0.583012	-4.51049	2.22962e-05	0.00341314	0.886	1657	1	_AS[Phospho (STY)]SPC[Carbamidomethyl (C)]PEFEQFQIVPAVETPYLAR_.3	1	S
O60333	KIF1B	Kinesin-like protein KIF1B	KIF1B_Y1677_M1	4.58268	0.156559	0.784449	0.437435	0.803956	0.230566	1.11372	0.272098	0.700637	-0.40296	-2.48342	0.0173389	0.233688	1	1657	1	_ASSPC[Carbamidomethyl (C)]PEFEQFQIVPAVETPY[Phospho (STY)]LAR_.2;_ASSPC[Carbamidomethyl (C)]PEFEQFQIVPAVETPY[Phospho (STY)]LAR_.3	2	Y
O43896	KIF1C	Kinesin-like protein KIF1C	KIF1C_S910_M1	7.92156	0.345559	1.5378	0.130319	0.530711	-0.00230365	-0.00976824	0.992245	0.99796	0.378589	2.0344	0.0471599	0.363639	1	908	1	_MPS[Phospho (STY)]ARPPSPPLSSWER_.3	1	S
O43896	KIF1C	Kinesin-like protein KIF1C	KIF1C_S915_M1	9.13293	0.145811	0.758808	0.449168	0.81095	-0.0938227	-0.434495	0.664559	0.907285	-0.316587	-1.94429	0.0537485	0.386384	1	908	1	_MPSARPPS[Phospho (STY)]PPLSSWER_.3	1	S
O43896	KIF1C	Kinesin-like protein KIF1C	KIF1C_S919_M1	8.2165	0.620682	1.91114	0.0615404	0.395232	0.244748	0.702505	0.485516	0.830531	0.108748	0.40765	0.685214	0.930065	0.984	908	1	_MPSARPPSPPLS[Phospho (STY)]SWER_.3	1	S
O43896	KIF1C	Kinesin-like protein KIF1C	KIF1C_S920_M1	8.22137	-0.246541	-0.811071	0.420495	0.793421	0.275338	0.885122	0.379585	0.778478	-0.108257	-0.474806	0.63663	0.913359	0.985	908	1	_MPSARPPSPPLSS[Phospho (STY)]WER_.3	1	S
O43896	KIF1C	Kinesin-like protein KIF1C	KIF1C_T1083_M1	9.49084	0.358357	1.9098	0.0587951	0.387598	0.076001	0.352994	0.724776	0.925841	-0.0215311	-0.140302	0.888681	0.978854	0.998	1078	1	_YPPYTT[Phospho (STY)]PPR_.2	1	T
O43896	KIF1C	Kinesin-like protein KIF1C	KIF1C_Y1078_M1	9.31564	0.223634	1.08409	0.281403	0.700545	-0.154135	-0.723368	0.471447	0.824912	0.198542	1.15581	0.251008	0.702685	0.889	1078	1	_Y[Phospho (STY)]PPYTTPPR_.2	1	Y
O43896	KIF1C	Kinesin-like protein KIF1C	KIF1C_Y1081_M1	9.31835	0.212455	0.58089	0.5646	0.862637	0.323141	0.908999	0.368839	0.772285	0.0459899	0.175299	0.861736	0.971964	1	1078	1	_YPPY[Phospho (STY)]TTPPR_.2	1	Y
Q7Z4S6	KIF21A	Kinesin-like protein KIF21A	KIF21A_S1239_M1	8.12743	0.122044	1.30233	0.194791	0.610371	0.208749	1.96355	0.051423	0.41351	0.16309	2.03798	0.0433011	0.351812	0.999	1234	1	_KIPEPS[Phospho (STY)]PVTR_.2	1	S
Q7Z4S6	KIF21A	Kinesin-like protein KIF21A	KIF21A_S853_M1	8.75069	0.143359	0.609853	0.543096	0.853578	-0.0225008	-0.0841461	0.933079	0.986209	-0.134667	-0.684003	0.495274	0.86119	0.986	851	1	_KLS[Phospho (STY)]SSDAPAQDTGSSAAAVETDASR_.2;_KLS[Phospho (STY)]SSDAPAQDTGSSAAAVETDASR_.3	2	S
Q7Z4S6	KIF21A	Kinesin-like protein KIF21A	KIF21A_S854_M1	8.1117	0.525019	1.03892	0.304832	0.721156	0.121658	0.274692	0.78491	0.943694	0.345944	0.885399	0.381021	0.800936	0.88	851	1	_KLSS[Phospho (STY)]SDAPAQDTGSSAAAVETDASR_.3	1	S
Q7Z4S6	KIF21A	Kinesin-like protein KIF21A	KIF21A_S855_M1	8.49201	-0.0507176	-0.131498	0.895913	0.974645	-0.529227	-1.17033	0.247452	0.681968	-0.14672	-0.47117	0.639581	0.914628	0.947	851	1	_KLSSS[Phospho (STY)]DAPAQDTGSSAAAVETDASR_.3	1	S
Q7Z4S6	KIF21A	Kinesin-like protein KIF21A	KIF21A_Y678_M1	6.81068	-0.232812	-1.1506	0.251876	0.673914	-0.272817	-1.19822	0.232874	0.668906	-0.0788026	-0.460563	0.645833	0.917546	1	677	1	_QY[Phospho (STY)]EEKLM[Oxidation (M)]M[Oxidation (M)]LQHK_.2	1	Y
P33176	KIF5B	Kinesin-1 heavy chain	KIF5B_S645_M1	8.10711	-0.215269	-0.831805	0.406844	0.787129	-0.296356	-1.00173	0.318091	0.736877	0.41603	1.87945	0.0621273	0.411727	0.93	645	1	_S[Phospho (STY)]LTEYLQNVEQK_.2	1	S
P33176	KIF5B	Kinesin-1 heavy chain	KIF5B_S933_M1	8.30842	-0.210543	-1.20781	0.229175	0.64919	0.336915	1.69289	0.0927207	0.506063	-0.00821023	-0.0555709	0.955764	0.993433	1	926;923	1	_PGQHPAAS[Phospho (STY)]PTHPSAIR_.3;_PIRPGQHPAAS[Phospho (STY)]PTHPSAIR_.3;_PIRPGQHPAAS[Phospho (STY)]PTHPSAIR_.4	3	S
P33176	KIF5B	Kinesin-1 heavy chain	KIF5B_T80_M1	7.37145	-0.18373	-0.470205	0.639951	0.892758	-0.279713	-0.729334	0.468698	0.824113	-0.311836	-1.00229	0.32032	0.766031	1	72	1	_DVLEGYNGT[Phospho (STY)]IFAYGQTSSGK_.2	1	T
P33176	KIF5B	Kinesin-1 heavy chain	KIF5B_T935_M1	7.95982	-0.192396	-0.817058	0.41699	0.791875	0.196918	0.695294	0.489441	0.83331	0.0988456	0.53493	0.594591	0.90005	1	923	1	_PIRPGQHPAASPT[Phospho (STY)]HPSAIR_.3;_PIRPGQHPAASPT[Phospho (STY)]HPSAIR_.4	2	T
P10721	KIT	Mast/stem cell growth factor receptor Kit	KIT_Y494_M1	8.91357	0.106634	0.968128	0.334512	0.740336	0.103288	0.819186	0.413957	0.792885	0.00530594	0.055993	0.955421	0.993364	1	493	1	_AY[Phospho (STY)]NDVGK_.1	1	Y
Q2M2Z5	KIZ	Centrosomal protein kizuna	KIZ_S317_M1	3.89723	-0.374499	-1.38892	0.173011	0.581101	-0.489913	-1.70558	0.0963176	0.512557	0.37011	1.91694	0.0628513	0.414691	0.987	315	1	_RAS[Phospho (STY)]PPVSPIPVSEYC[Carbamidomethyl (C)]ESENK_.3	1	S
Q2M2Z5	KIZ	Centrosomal protein kizuna	KIZ_S620_M1	3.99184	-0.0446171	-0.163596	0.870787	0.969047	-0.0631251	-0.208458	0.835819	0.959111	-0.177396	-0.797872	0.429165	0.831872	0.962	611	1	_IASEASFSSS[Phospho (STY)]EGSPLSR_.2	1	S
Q2M2Z5	KIZ	Centrosomal protein kizuna	KIZ_S623_M1	4.47052	0.509417	2.18438	0.0316026	0.301408	-0.227285	-0.881571	0.380419	0.779225	-0.255896	-1.33795	0.184371	0.63473	0.999	611	1	_IASEASFSSSEGS[Phospho (STY)]PLSR_.2	1	S
Q07866	KLC1	Kinesin light chain 1	KLC1_S460_M1	4.73005	-0.0574915	-0.497911	0.619438	0.884624	-0.0874795	-0.662102	0.509147	0.843005	-0.14865	-1.53168	0.128176	0.558769	0.973	458	1	_VDS[Phospho (STY)]PTVTTTLK_.2	1	S
Q9H0B6	KLC2	Kinesin light chain 2	KLC2_S582_M1	8.17206	-0.0180909	-0.185985	0.85283	0.964138	0.0760464	0.740487	0.460728	0.818748	-0.0820987	-1.04693	0.297637	0.74713	1	580	1	_ASS[Phospho (STY)]LNFLNK_.2	1	S
Q9H0B6	KLC2	Kinesin light chain 2	KLC2_S589_M1	5.1251	0.285979	1.61829	0.10932	0.496414	0.445427	2.14577	0.034754	0.36221	-0.200569	-1.3664	0.175431	0.624059	1	589	1	_S[Phospho (STY)]VEEPTQPGGTGLSDSR_.2	1	S
Q9H0B6	KLC2	Kinesin light chain 2	KLC2_T606_M1	5.24978	0.0365471	0.193362	0.84703	0.96221	0.392796	1.77118	0.079283	0.475234	0.153169	0.963815	0.33724	0.774693	1	606	1	_T[Phospho (STY)]LSSSSM[Oxidation (M)]DLSR_.2	1	T
Q9NSK0	KLC4	Kinesin light chain 4	KLC4_S459_M1	5.5349	-0.1076	-0.406583	0.686395	0.909195	0.419425	1.47615	0.147418	0.584525	-0.313696	-1.56616	0.124872	0.552909	0.908	458	1	_VS[Phospho (STY)]SPTVNTTLR_.2	1	S
Q9NSK0	KLC4	Kinesin light chain 4	KLC4_S590_M1	9.7755	0.217969	1.43241	0.154508	0.557251	0.18483	1.08048	0.281998	0.708451	-0.205445	-1.57638	0.117452	0.540744	1	588	1	_AAS[Phospho (STY)]LNYLNQPSAAPLQVSR_.2;_AAS[Phospho (STY)]LNYLNQPSAAPLQVSR_.3	2	S
Q9NSK0	KLC4	Kinesin light chain 4	KLC4_Y593_M1	9.56669	0.19341	1.16832	0.244521	0.665871	0.226118	1.19409	0.234319	0.670136	0.0708769	0.49714	0.619815	0.908309	1	588	1	_AASLNY[Phospho (STY)]LNQPSAAPLQVSR_.2;_AASLNY[Phospho (STY)]LNQPSAAPLQVSR_.3	2	Y
Q9Y4X4	KLF12	Krueppel-like factor 12	KLF12_S202_M1	5.2892	0.0543174	0.447377	0.655848	0.899151	0.0407773	0.274558	0.784385	0.943694	0.0982737	0.93285	0.353788	0.783336	0.998	202	1	_S[Phospho (STY)]PGNVNNTIVVPLLEDGR_.2	1	S
P57682	KLF3	Krueppel-like factor 3	KLF3_S100_M2	6.22956	0.191411	1.43458	0.154702	0.557426	0.144995	0.970114	0.334461	0.748849	-0.0802605	-0.730979	0.466597	0.848283	1	91	2	_ASPGLSM[Oxidation (M)]PSS[Phospho (STY)]S[Phospho (STY)]PPIK_.2;_ASPGLSM[Oxidation (M)]PS[Phospho (STY)]S[Phospho (STY)]SPPIK_.2;_AS[Phospho (STY)]PGLSM[Oxidation (M)]PSS[Phospho (STY)]SPPIK_.2	3	S
P57682	KLF3	Krueppel-like factor 3	KLF3_S101_M2	6.22956	0.191411	1.43458	0.154702	0.557426	0.144995	0.970114	0.334461	0.748849	-0.0802605	-0.730979	0.466597	0.848283	1	91	2	_ASPGLSM[Oxidation (M)]PSS[Phospho (STY)]S[Phospho (STY)]PPIK_.2;_ASPGLSM[Oxidation (M)]PS[Phospho (STY)]SS[Phospho (STY)]PPIK_.2;_AS[Phospho (STY)]PGLSM[Oxidation (M)]PSSS[Phospho (STY)]PPIK_.2	3	S
P57682	KLF3	Krueppel-like factor 3	KLF3_S250_M1	6.9432	-0.0598272	-0.341181	0.733639	0.926293	-0.0302234	-0.165259	0.869053	0.969734	-0.0524273	-0.372212	0.710474	0.936038	0.986	244	1	_RPLPVES[Phospho (STY)]PDTQR_.2	1	S
Q53GT1	KLHL22	Kelch-like protein 22	KLHL22_S596_M1	6.43869	-0.407802	-3.37081	0.00111627	0.0604319	-0.531928	-3.75715	0.000308957	0.0698562	-0.0318839	-0.307254	0.759379	0.946351	0.99	596	1	_S[Phospho (STY)]LLLEPPRGTPDR_.2;_S[Phospho (STY)]LLLEPPRGTPDR_.3	2	S
Q53GT1	KLHL22	Kelch-like protein 22	KLHL22_T291_M1	7.67769	-0.0964382	-0.877228	0.382967	0.771822	-0.0183764	-0.147108	0.883414	0.974103	0.283472	3.08027	0.00282764	0.08554	1	279	1	_NESLQPSLQSPQT[Phospho (STY)]ELR_.2	1	T
Q53GT1	KLHL22	Kelch-like protein 22	KLHL22_T605_M1	6.21784	-0.151815	-0.487657	0.62841	0.888387	-0.113124	-0.391122	0.697748	0.918482	-0.210102	-0.996902	0.324705	0.768511	0.998	596	1	_SLLLEPPRGT[Phospho (STY)]PDR_.2;_SLLLEPPRGT[Phospho (STY)]PDR_.3	2	T
Q6TFL4	KLHL24	Kelch-like protein 24	KLHL24_S19_M1	4.03032	-0.0496333	-0.21025	0.834473	0.9591	-0.248758	-0.898573	0.373921	0.776493	0.050979	0.268367	0.789709	0.954538	0.974	12	1	_EDLGVRDS[Phospho (STY)]PATK_.2	1	S
Q9H511	KLHL31	Kelch-like protein 31	KLHL31_S625_M1	6.47493	-0.0722939	-0.296419	0.767338	0.936261	-0.11657	-0.424671	0.671711	0.909744	0.277337	1.34096	0.18205	0.633351	0.99	624	1	_AS[Phospho (STY)]SVSSVPVSI_.2	1	S
Q9H511	KLHL31	Kelch-like protein 31	KLHL31_S626_M1	5.53526	-0.275916	-0.5753	0.567738	0.864647	-0.163336	-0.297838	0.767094	0.939018	-0.420594	-1.09983	0.276816	0.729137	0.929	624	1	_ASS[Phospho (STY)]VSSVPVSI_.2	1	S
Q9H511	KLHL31	Kelch-like protein 31	KLHL31_S629_M1	4.93933	0.300057	0.419975	0.676714	0.905445	-0.0250488	-0.0357316	0.971671	0.994518	-0.0616953	-0.114326	0.909542	0.982865	0.969	624	1	_ASSVSS[Phospho (STY)]VPVSI_.2	1	S
Q2TBA0	KLHL40	Kelch-like protein 40	KLHL40_T519_M1	3.29773	0.0742769	0.202355	0.840113	0.96121	-0.125713	-0.288401	0.773728	0.940633	0.398008	1.31527	0.191888	0.643885	0.999	512	1	_IIVAAGVT[Phospho (STY)]DTGLTSSAEVYSITDNK_.2;_IIVAAGVT[Phospho (STY)]DTGLTSSAEVYSITDNK_.3	2	T
O60662	KLHL41	Kelch-like protein 41	KLHL41_S216_M1	3.83068	-0.410984	-1.51227	0.138594	0.540412	-0.177546	-0.589784	0.558765	0.863839	0.0981332	0.471398	0.640005	0.91493	1	214	1	_NLS[Phospho (STY)]EVFDC[Carbamidomethyl (C)]IR_.2	1	S
O60662	KLHL41	Kelch-like protein 41	KLHL41_S244_M1	9.09035	0.19738	1.6807	0.0959213	0.4721	0.243089	1.87834	0.0632282	0.440877	-0.16332	-1.65462	0.101116	0.509589	1	239;234	1	_DDIIKS[Phospho (STY)]NPDLQK_.2;_DHVEKDDIIKS[Phospho (STY)]NPDLQK_.3;_DHVEKDDIIKS[Phospho (STY)]NPDLQK_.4	3	S
O60662	KLHL41	Kelch-like protein 41	KLHL41_S3_M1	5.61024	0.243994	1.68157	0.0947242	0.470105	0.283205	1.71032	0.0892648	0.498528	-0.0256777	-0.20729	0.836063	0.968113	1	1	1	_MDS[Phospho (STY)]QRELAEELR_.2;_M[Oxidation (M)]DS[Phospho (STY)]QRELAEELR_.2	2	S
Q8NEZ4	KMT2C	Histone-lysine N-methyltransferase 2C	KMT2C_S4034_M1	4.49049	0.0365954	0.234788	0.814845	0.951692	-0.0765809	-0.435537	0.664096	0.907285	0.166754	1.32388	0.188511	0.639955	0.993	4026	1	_EEPPEPVPS[Phospho (STY)]PIIPILPSTAGK_.2	1	S
O14686	KMT2D	Histone-lysine N-methyltransferase 2D	KMT2D_S4359_M1	5.99171	-0.0551941	-0.605013	0.546087	0.855323	-0.0445941	-0.433785	0.665069	0.907285	0.129875	1.67382	0.0962553	0.498459	1	4358	1	_VS[Phospho (STY)]PAAAQLADTLFSK_.2	1	S
O14686	KMT2D	Histone-lysine N-methyltransferase 2D	KMT2D_S4738_M1	8.01796	-0.127331	-2.08797	0.0384607	0.325792	-0.0767609	-1.09959	0.273241	0.701426	0.142547	2.71698	0.0073491	0.142129	1	4736	1	_ALS[Phospho (STY)]PVIPLIPR_.2	1	S
P01042	KNG1	Kininogen-1	KNG1_S329_M1	8.05669	-0.241639	-0.465216	0.64347	0.89415	-0.676593	-1.26912	0.209326	0.648088	0.448593	1.14547	0.256588	0.70847	0.977	325	1	_ETTC[Carbamidomethyl (C)]S[Phospho (STY)]KESNEELTESC[Carbamidomethyl (C)]ETKK_.3;_ETTC[Carbamidomethyl (C)]S[Phospho (STY)]KESNEELTESC[Carbamidomethyl (C)]ETKK_.4;_ETTC[Carbamidomethyl (C)]S[Phospho (STY)]KESNEELTESC[Carbamidomethyl (C)]ETK_.2;_ETTC[Carbamidomethyl (C)]S[Phospho (STY)]KESNEELTESC[Carbamidomethyl (C)]ETK_.3	4	S
P01042	KNG1	Kininogen-1	KNG1_S332_M1	11.5641	-0.0343275	-0.187301	0.851673	0.964138	-0.114385	-0.545215	0.586401	0.875063	0.243415	1.54376	0.124716	0.552909	1	331;325	1	_ES[Phospho (STY)]NEELTESC[Carbamidomethyl (C)]ETKK_.2;_ES[Phospho (STY)]NEELTESC[Carbamidomethyl (C)]ETK_.2;_ETTC[Carbamidomethyl (C)]SKES[Phospho (STY)]NEELTESC[Carbamidomethyl (C)]ETKK_.3;_ETTC[Carbamidomethyl (C)]SKES[Phospho (STY)]NEELTESC[Carbamidomethyl (C)]ETKK_.4;_ETTC[Carbamidomethyl (C)]SKES[Phospho (STY)]NEELTESC[Carbamidomethyl (C)]ETK_.2;_ETTC[Carbamidomethyl (C)]SKES[Phospho (STY)]NEELTESC[Carbamidomethyl (C)]ETK_.3	6	S
P01042	KNG1	Kininogen-1	KNG1_T273_M1	7.26447	-1.12019	-2.86618	0.00595823	0.143361	-0.433846	-1.00547	0.319267	0.737932	0.277525	0.893219	0.375802	0.797421	0.964	270	1	_DIPT[Phospho (STY)]NSPELEETLTHTITK_.2;_DIPT[Phospho (STY)]NSPELEETLTHTITK_.3	2	T
P01042	KNG1	Kininogen-1	KNG1_T281_M1	7.33116	-0.245206	-0.923202	0.358224	0.756754	-0.193222	-0.612263	0.541816	0.858121	0.439846	1.89921	0.0605489	0.406744	0.999	270	1	_DIPTNSPELEET[Phospho (STY)]LTHTITK_.2;_DIPTNSPELEET[Phospho (STY)]LTHTITK_.3	2	T
P01042	KNG1	Kininogen-1	KNG1_T283_M1	7.00299	0.0772525	0.255766	0.798864	0.945465	-0.399121	-1.09309	0.278013	0.704663	-0.10853	-0.412103	0.681493	0.929039	0.994	270	1	_DIPTNSPELEETLT[Phospho (STY)]HTITK_.2;_DIPTNSPELEETLT[Phospho (STY)]HTITK_.3	2	T
P01042	KNG1	Kininogen-1	KNG1_T285_M1	6.77198	0.0260705	0.0761765	0.939538	0.985816	-0.331707	-0.860894	0.3928	0.783816	-0.216335	-0.860166	0.393198	0.810279	0.926	270	1	_DIPTNSPELEETLTHT[Phospho (STY)]ITK_.2;_DIPTNSPELEETLTHT[Phospho (STY)]ITK_.3	2	T
P01042	KNG1	Kininogen-1	KNG1_T287_M1	6.53137	-0.176171	-0.45929	0.648412	0.896362	0.727413	1.87201	0.0682335	0.45242	0.219664	0.781129	0.439141	0.835965	0.99	270	1	_DIPTNSPELEETLTHTIT[Phospho (STY)]K_.2;_DIPTNSPELEETLTHTIT[Phospho (STY)]K_.3	2	T
P01042	KNG1	Kininogen-1	KNG1_T326_M1	7.73825	0.547471	1.84611	0.0677285	0.413553	0.135195	0.408527	0.68373	0.914447	-0.235094	-0.962691	0.337943	0.774693	0.889	325	1	_ET[Phospho (STY)]TC[Carbamidomethyl (C)]SKESNEELTESC[Carbamidomethyl (C)]ETKK_.2;_ET[Phospho (STY)]TC[Carbamidomethyl (C)]SKESNEELTESC[Carbamidomethyl (C)]ETKK_.3;_ET[Phospho (STY)]TC[Carbamidomethyl (C)]SKESNEELTESC[Carbamidomethyl (C)]ETKK_.4;_ET[Phospho (STY)]TC[Carbamidomethyl (C)]SKESNEELTESC[Carbamidomethyl (C)]ETK_.2;_ET[Phospho (STY)]TC[Carbamidomethyl (C)]SKESNEELTESC[Carbamidomethyl (C)]ETK_.3	5	T
P01042	KNG1	Kininogen-1	KNG1_T337_M1	6.32206	0.0763021	0.319301	0.75	0.930866	-0.0863198	-0.3304	0.741619	0.931501	0.10071	0.507859	0.612395	0.906128	0.988	331;325	1	_ESNEELT[Phospho (STY)]ESC[Carbamidomethyl (C)]ETKK_.2;_ESNEELT[Phospho (STY)]ESC[Carbamidomethyl (C)]ETK_.2;_ETTC[Carbamidomethyl (C)]SKESNEELT[Phospho (STY)]ESC[Carbamidomethyl (C)]ETKK_.2;_ETTC[Carbamidomethyl (C)]SKESNEELT[Phospho (STY)]ESC[Carbamidomethyl (C)]ETKK_.4;_ETTC[Carbamidomethyl (C)]SKESNEELT[Phospho (STY)]ESC[Carbamidomethyl (C)]ETK_.2	5	T
P52294	KPNA1	Importin subunit alpha-5	KPNA1_S244_M1	6.83345	-0.0299881	-0.242229	0.808948	0.949618	0.00785674	0.0564555	0.955057	0.991553	0.0857926	0.817431	0.415036	0.824846	1	242	1	_GKS[Phospho (STY)]PPPEFAK_.2	1	S
O00505	KPNA3	Importin subunit alpha-4	KPNA3_S60_M1	11.8436	0.593207	2.20281	0.0295235	0.292666	0.720937	2.35014	0.020403	0.311079	0.0627875	0.282035	0.778404	0.950842	1	50;49	1	_NVPQEESLEDS[Phospho (STY)]DVDADFK_.2;_NVPQEESLEDS[Phospho (STY)]DVDADFK_.3;_RNVPQEESLEDS[Phospho (STY)]DVDADFK_.3	3	S
O00505	KPNA3	Importin subunit alpha-4	KPNA3_T33_M1	7.12221	-0.379808	-0.937782	0.352718	0.754443	-0.337057	-0.764719	0.447916	0.814099	0.176333	0.545759	0.587579	0.897198	1	28;30	1	_HRNEVT[Phospho (STY)]VELRK_.3;_HRNEVT[Phospho (STY)]VELR_.3;_NEVT[Phospho (STY)]VELRK_.2;_NEVT[Phospho (STY)]VELR_.2	4	T
O00629	KPNA4	Importin subunit alpha-3	KPNA4_S60_M1	5.96671	0.671927	3.83907	0.000191558	0.0191247	0.343195	1.7343	0.085223	0.487645	-0.00265179	-0.0182392	0.985476	0.998837	1	50	1	_NVPHEDIC[Carbamidomethyl (C)]EDS[Phospho (STY)]DIDGDYR_.3	1	S
Q8N9T8	KRI1	Protein KRI1 homolog	KRI1_S171_M1	3.95623	0.0386642	0.200573	0.841365	0.961591	0.0240967	0.112887	0.910305	0.98185	0.107959	0.692094	0.490186	0.858891	0.999	166	1	_AFVEDS[Phospho (STY)]EDEDGAGEGGSSLLQK_.2;_AFVEDS[Phospho (STY)]EDEDGAGEGGSSLLQK_.3	2	S
Q8N9T8	KRI1	Protein KRI1 homolog	KRI1_S622_M1	6.21619	0.41447	1.578	0.12231	0.519331	0.438051	1.33184	0.190327	0.631133	-0.0567305	-0.274192	0.785324	0.952695	0.993	615	1	_QLPALDGS[Phospho (STY)]LMGPESPPAQEEEAPVSPHK_.3	1	S
Q8N9T8	KRI1	Protein KRI1 homolog	KRI1_S628_M1	6.46129	0.0634587	0.420109	0.675251	0.90456	0.122192	0.774546	0.440321	0.80862	0.0296078	0.241136	0.809912	0.960315	1	615	1	_QLPALDGSLMGPES[Phospho (STY)]PPAQEEEAPVSPHK_.3;_QLPALDGSLM[Oxidation (M)]GPES[Phospho (STY)]PPAQEEEAPVSPHK_.3	2	S
Q13601	KRR1	KRR1 small subunit processome component homolog	KRR1_S3_M1	6.14839	-0.0348933	-0.456446	0.648736	0.896487	-0.0886111	-1.01813	0.310272	0.730922	-0.00974268	-0.14923	0.881574	0.977366	0.839	2	1	_AS[Phospho (STY)]PSLERPEK_.2	1	S
P02538	KRT6A	Keratin, type II cytoskeletal 6A	KRT6A_S540_M2	8.16848	0.0976136	0.408612	0.684968	0.909195	0.411347	1.78737	0.0813299	0.480726	-0.3489	-2.02084	0.0499119	0.373065	1	534	2	_AIGGGLS[Phospho (STY)]SVGGGSST[Phospho (STY)]IK_.2;_AIGGGLS[Phospho (STY)]SVGGGSS[Phospho (STY)]TIK_.2;_AIGGGLS[Phospho (STY)]SVGGGS[Phospho (STY)]STIK_.2;_AIGGGLS[Phospho (STY)]S[Phospho (STY)]VGGGSSTIK_.2	4	S
P02538	KRT6A	Keratin, type II cytoskeletal 6A	KRT6A_S541_M2	8.16848	0.0976136	0.408612	0.684968	0.909195	0.411347	1.78737	0.0813299	0.480726	-0.3489	-2.02084	0.0499119	0.373065	1	534	2	_AIGGGLS[Phospho (STY)]S[Phospho (STY)]VGGGSSTIK_.2	1	S
P35527	KRT9	Keratin, type I cytoskeletal 9	KRT9_S386_M2	8.67924	0.182137	0.607549	0.544459	0.854293	0.743081	2.21261	0.0285253	0.33586	-0.416588	-1.63794	0.103652	0.516793	1	375	2	_HGVQELEIELQS[Phospho (STY)]QLS[Phospho (STY)]K_.3	1	S
P35527	KRT9	Keratin, type I cytoskeletal 9	KRT9_S389_M2	8.67924	0.182137	0.607549	0.544459	0.854293	0.743081	2.21261	0.0285253	0.33586	-0.416588	-1.63794	0.103652	0.516793	1	375	2	_HGVQELEIELQS[Phospho (STY)]QLS[Phospho (STY)]K_.3	1	S
P60411	KRTAP10-9	Keratin-associated protein 10-9	KRTAP10-9_S260_M3	12.95	-0.421787	-1.5213	0.130383	0.530711	-0.429476	-1.36509	0.174357	0.612569	-0.0919163	-0.389632	0.697386	0.932324	1	258	3	_QPS[Phospho (STY)]Y[Phospho (STY)]C[Carbamidomethyl (C)]RQASC[Carbamidomethyl (C)]VS[Phospho (STY)]LLC[Carbamidomethyl (C)]R_.4;_QPS[Phospho (STY)]Y[Phospho (STY)]C[Carbamidomethyl (C)]RQAS[Phospho (STY)]C[Carbamidomethyl (C)]VSLLC[Carbamidomethyl (C)]R_.4	2	S
P60411	KRTAP10-9	Keratin-associated protein 10-9	KRTAP10-9_S266_M3	13.1094	-0.480526	-1.93476	0.0548926	0.382881	-0.577812	-2.02665	0.044462	0.391698	-0.186635	-0.872555	0.384294	0.803115	1	258	3	_QPSY[Phospho (STY)]C[Carbamidomethyl (C)]RQAS[Phospho (STY)]C[Carbamidomethyl (C)]VS[Phospho (STY)]LLC[Carbamidomethyl (C)]R_.4;_QPS[Phospho (STY)]Y[Phospho (STY)]C[Carbamidomethyl (C)]RQAS[Phospho (STY)]C[Carbamidomethyl (C)]VSLLC[Carbamidomethyl (C)]R_.4	2	S
P60411	KRTAP10-9	Keratin-associated protein 10-9	KRTAP10-9_S269_M3	13.1236	-0.496728	-0.933661	0.354241	0.754615	-0.937814	-1.47355	0.145857	0.582529	-0.639969	-1.41819	0.161335	0.609317	1	258	3	_QPSY[Phospho (STY)]C[Carbamidomethyl (C)]RQAS[Phospho (STY)]C[Carbamidomethyl (C)]VS[Phospho (STY)]LLC[Carbamidomethyl (C)]R_.4;_QPS[Phospho (STY)]Y[Phospho (STY)]C[Carbamidomethyl (C)]RQASC[Carbamidomethyl (C)]VS[Phospho (STY)]LLC[Carbamidomethyl (C)]R_.4	2	S
P60411	KRTAP10-9	Keratin-associated protein 10-9	KRTAP10-9_Y261_M3	13.5246	-0.469885	-1.74467	0.0830551	0.443855	-0.593892	-1.92632	0.0559226	0.42771	-0.219857	-0.948848	0.344197	0.778836	1	258	3	_QPSY[Phospho (STY)]C[Carbamidomethyl (C)]RQAS[Phospho (STY)]C[Carbamidomethyl (C)]VS[Phospho (STY)]LLC[Carbamidomethyl (C)]R_.4;_QPS[Phospho (STY)]Y[Phospho (STY)]C[Carbamidomethyl (C)]RQASC[Carbamidomethyl (C)]VS[Phospho (STY)]LLC[Carbamidomethyl (C)]R_.4;_QPS[Phospho (STY)]Y[Phospho (STY)]C[Carbamidomethyl (C)]RQAS[Phospho (STY)]C[Carbamidomethyl (C)]VSLLC[Carbamidomethyl (C)]R_.4	3	Y
Q8IVT5	KSR1	Kinase suppressor of Ras 1	KSR1_S202_M1	8.4579	0.390388	1.64734	0.10209	0.483597	-0.021067	-0.0789981	0.937165	0.986414	-0.0145516	-0.0733157	0.941676	0.990944	0.999	190	1	_RESGSGPSTDTLS[Phospho (STY)]AASLPWPPGSSQLGR_.3	1	S
Q8IVT5	KSR1	Kinase suppressor of Ras 1	KSR1_S267_M1	8.43922	0.124203	0.495532	0.621385	0.885595	0.147536	0.506574	0.613644	0.886845	0.20977	0.986871	0.326248	0.768863	0.999	264	1	_ALHS[Phospho (STY)]FITPPTTPQLR_.2;_ALHS[Phospho (STY)]FITPPTTPQLR_.3	2	S
Q8IVT5	KSR1	Kinase suppressor of Ras 1	KSR1_S267_M2	6.85566	-0.175066	-0.669698	0.506657	0.839883	-0.0101541	-0.0354964	0.971849	0.994518	0.162472	0.746948	0.45919	0.845364	1	264	2	_ALHS[Phospho (STY)]FITPPT[Phospho (STY)]TPQLR_.2;_ALHS[Phospho (STY)]FIT[Phospho (STY)]PPTTPQLR_.2	2	S
Q8IVT5	KSR1	Kinase suppressor of Ras 1	KSR1_S331_M1	7.12631	-0.0989757	-1.14074	0.255836	0.678536	-0.0322403	-0.333096	0.739538	0.930855	-0.00239148	-0.0327904	0.973886	0.995762	1	328	1	_FDLS[Phospho (STY)]HGSPQMVR_.2;_FDLS[Phospho (STY)]HGSPQMVR_.3;_FDLS[Phospho (STY)]HGSPQM[Oxidation (M)]VR_.2;_FDLS[Phospho (STY)]HGSPQM[Oxidation (M)]VR_.3	4	S
Q8IVT5	KSR1	Kinase suppressor of Ras 1	KSR1_S334_M1	6.84384	0.297344	2.32661	0.0224335	0.262293	-0.0818499	-0.542614	0.588855	0.876327	0.119503	1.12521	0.263755	0.717739	1	328	1	_FDLSHGS[Phospho (STY)]PQMVR_.2;_FDLSHGS[Phospho (STY)]PQMVR_.3;_FDLSHGS[Phospho (STY)]PQM[Oxidation (M)]VR_.2;_FDLSHGS[Phospho (STY)]PQM[Oxidation (M)]VR_.3	4	S
Q8IVT5	KSR1	Kinase suppressor of Ras 1	KSR1_S406_M1	8.5424	-0.00672453	-0.0504197	0.959867	0.989935	0.298529	2.07722	0.0398012	0.378862	0.111814	1.0355	0.30241	0.751312	1	403;404	1	_RTES[Phospho (STY)]VPSDINNPVDR_.2;_RTES[Phospho (STY)]VPSDINNPVDR_.3;_TES[Phospho (STY)]VPSDINNPVDR_.2	3	S
Q8IVT5	KSR1	Kinase suppressor of Ras 1	KSR1_S569_M1	5.33911	0.180367	0.7585	0.450447	0.81164	-0.220874	-0.825053	0.411868	0.792543	0.151518	0.828532	0.409908	0.822329	0.995	551	1	_ADVLEAHEAEAEEPEAGKS[Phospho (STY)]EAEDDEDEVDDLPSSR_.4	1	S
Q8IVT5	KSR1	Kinase suppressor of Ras 1	KSR1_T198_M1	7.37015	0.903172	1.83464	0.074258	0.425294	0.618937	1.10103	0.277688	0.704298	0.150331	0.372149	0.711813	0.93656	0.881	190	1	_RESGSGPST[Phospho (STY)]DTLSAASLPWPPGSSQLGR_.3	1	T
Q8IVT5	KSR1	Kinase suppressor of Ras 1	KSR1_T200_M1	8.10127	-0.076012	-0.257987	0.796909	0.944932	-0.606315	-1.79676	0.0751777	0.46739	0.0822793	0.328634	0.74307	0.944187	0.996	190	1	_RESGSGPSTDT[Phospho (STY)]LSAASLPWPPGSSQLGR_.3	1	T
Q8IVT5	KSR1	Kinase suppressor of Ras 1	KSR1_T270_M1	8.86079	-0.0726251	-0.45461	0.650193	0.896737	-0.032372	-0.189954	0.849659	0.964666	0.149797	1.14651	0.253816	0.705191	1	264	1	_ALHSFIT[Phospho (STY)]PPTTPQLR_.2;_ALHSFIT[Phospho (STY)]PPTTPQLR_.3	2	T
Q8IVT5	KSR1	Kinase suppressor of Ras 1	KSR1_T270_M2	7.74808	0.0858861	0.434406	0.664888	0.902503	0.148066	0.6445	0.520661	0.847735	0.36077	2.16522	0.0326423	0.310121	1	264	2	_ALHSFIT[Phospho (STY)]PPTT[Phospho (STY)]PQLR_.2;_ALHSFIT[Phospho (STY)]PPT[Phospho (STY)]TPQLR_.2;_ALHSFIT[Phospho (STY)]PPT[Phospho (STY)]TPQLR_.3;_ALHS[Phospho (STY)]FIT[Phospho (STY)]PPTTPQLR_.2	4	T
Q8IVT5	KSR1	Kinase suppressor of Ras 1	KSR1_T273_M2	7.81999	0.307221	1.48494	0.140302	0.540412	0.350188	1.47857	0.141997	0.579916	0.37152	2.16936	0.0321191	0.308479	1	264	2	_ALHSFITPPT[Phospho (STY)]T[Phospho (STY)]PQLR_.2;_ALHSFIT[Phospho (STY)]PPT[Phospho (STY)]TPQLR_.2;_ALHSFIT[Phospho (STY)]PPT[Phospho (STY)]TPQLR_.3;_ALHS[Phospho (STY)]FITPPT[Phospho (STY)]TPQLR_.2	4	T
Q8IVT5	KSR1	Kinase suppressor of Ras 1	KSR1_T274_M2	7.05625	0.257448	0.846816	0.40048	0.783283	0.279604	0.886963	0.378659	0.778327	0.340696	1.46792	0.147377	0.587698	1	264	2	_ALHSFITPPT[Phospho (STY)]T[Phospho (STY)]PQLR_.2;_ALHSFIT[Phospho (STY)]PPTT[Phospho (STY)]PQLR_.2	2	T
Q8IVT5	KSR1	Kinase suppressor of Ras 1	KSR1_T288_M1	6.86254	0.399084	1.13048	0.260762	0.683225	-0.232592	-0.603346	0.547536	0.860685	0.644343	2.23642	0.0273661	0.292393	0.993	283	1	_LKPPRT[Phospho (STY)]PPPPSR_.3	1	T
Q8IVT5	KSR1	Kinase suppressor of Ras 1	KSR1_T404_M1	8.52675	-0.0350769	-0.308317	0.758264	0.933862	0.0456423	0.352812	0.724719	0.925841	0.150154	1.54001	0.125641	0.553663	1	403;404	1	_RT[Phospho (STY)]ESVPSDINNPVDR_.2;_RT[Phospho (STY)]ESVPSDINNPVDR_.3;_T[Phospho (STY)]ESVPSDINNPVDR_.2	3	T
Q86UP2	KTN1	Kinectin	KTN1_S1313_M1	2.21555	0.437664	1.11916	0.270155	0.692157	0.300124	0.696389	0.490459	0.833408	-0.565782	-1.77734	0.083585	0.467827	0.918	1300	1	_AAGDTTVIENSDVS[Phospho (STY)]PETESSEK_.2	1	S
Q86UP2	KTN1	Kinectin	KTN1_S75_M1	7.8638	0.226559	2.15978	0.0323508	0.303472	0.00381412	0.0317629	0.974703	0.995354	-0.0146261	-0.162066	0.871468	0.974911	0.968	66	1	_EIQNGNLHES[Phospho (STY)]DSESVPR_.2;_EIQNGNLHES[Phospho (STY)]DSESVPR_.3	2	S
P83111	LACTB	Serine beta-lactamase-like protein LACTB, mitochondrial	LACTB_Y482_M1	5.57118	0.065853	0.205577	0.838172	0.960232	-0.463542	-1.32517	0.192696	0.632996	-0.0550717	-0.200988	0.841734	0.968833	0.999	481	1	_HY[Phospho (STY)]ASHTGGAVGASSVLLVLPEELDTETINNKVPPR_.4;_HY[Phospho (STY)]ASHTGGAVGASSVLLVLPEELDTETINNK_.3;_HY[Phospho (STY)]ASHTGGAVGASSVLLVLPEELDTETINNK_.4	3	Y
Q16363	LAMA4	Laminin subunit alpha-4	LAMA4_S951_M1	6.95735	0.500667	1.10628	0.27562	0.695949	-0.794314	-1.64361	0.108576	0.532065	0.416958	1.14153	0.260852	0.713629	0.949	945	1	_VFLTVPS[Phospho (STY)]LSSTAEEK_.2	1	S
Q16363	LAMA4	Laminin subunit alpha-4	LAMA4_T948_M1	6.87273	-0.00529183	-0.0196425	0.984362	0.995262	-0.714236	-2.43403	0.0164609	0.286347	0.0492337	0.219418	0.826711	0.96615	0.994	945	1	_VFLT[Phospho (STY)]VPSLSSTAEEK_.2	1	T
Q6IAA8	LAMTOR1	Ragulator complex protein LAMTOR1	LAMTOR1_S121_M1	5.03398	-0.00455653	-0.0179245	0.985732	0.995437	-0.147588	-0.54811	0.584741	0.874607	-0.0949283	-0.458502	0.647507	0.91792	0.973	104	1	_KLPPLPSLTSQPHQVLAS[Phospho (STY)]EPIPFSDLQQVSR_.4	1	S
Q6IAA8	LAMTOR1	Ragulator complex protein LAMTOR1	LAMTOR1_S56_M1	8.75316	0.48588	4.82629	3.34361e-06	0.000704219	0.292822	2.5409	0.0120547	0.255291	-0.241898	-2.79288	0.00589309	0.129665	1	48	1	_TDEQALLSS[Phospho (STY)]ILAK_.2	1	S
O43813	LANCL1	Glutathione S-transferase LANCL1	LANCL1_S189_M1	5.42426	0.0979992	0.429287	0.669039	0.903722	0.166906	0.703488	0.484096	0.830193	0.179447	0.994582	0.323381	0.767969	0.989	174	1	_IPQSHIQQIC[Carbamidomethyl (C)]ETILTS[Phospho (STY)]GENLAR_.3	1	S
O43813	LANCL1	Glutathione S-transferase LANCL1	LANCL1_T188_M1	5.15211	0.0550298	0.197395	0.844375	0.962148	0.464487	1.16164	0.251288	0.684681	-0.0995559	-0.413662	0.681016	0.929039	0.995	174	1	_IPQSHIQQIC[Carbamidomethyl (C)]ETILT[Phospho (STY)]SGENLAR_.3	1	T
O43813	LANCL1	Glutathione S-transferase LANCL1	LANCL1_Y153_M1	5.7315	-0.0254036	-0.155788	0.876664	0.970008	-0.263792	-1.25315	0.214463	0.653021	0.0861766	0.680334	0.498613	0.863137	1	143	1	_IDPHAPNEM[Oxidation (M)]LY[Phospho (STY)]GR_.2;_IDPHAPNEM[Oxidation (M)]LY[Phospho (STY)]GR_.3	2	Y
Q9NS86	LANCL2	LanC-like protein 2	LANCL2_Y295_M1	6.99065	0.253281	3.11602	0.00219041	0.09124	0.341515	3.67035	0.000334245	0.0734146	-0.0227378	-0.325149	0.745513	0.944187	1	280	1	_VDQETLTEMVKPSIDY[Phospho (STY)]VR_.2;_VDQETLTEMVKPSIDY[Phospho (STY)]VR_.3;_VDQETLTEM[Oxidation (M)]VKPSIDY[Phospho (STY)]VR_.2;_VDQETLTEM[Oxidation (M)]VKPSIDY[Phospho (STY)]VR_.3	4	Y
Q659C4	LARP1B	La-related protein 1B	LARP1B_S361_M1	6.63661	0.0630597	0.313495	0.754362	0.933094	0.115481	0.509283	0.61134	0.885709	-0.0521841	-0.316521	0.75207	0.944453	0.904	359	1	_GLS[Phospho (STY)]TSLPDLDSEPWIEVK_.2	1	S
Q659C4	LARP1B	La-related protein 1B	LARP1B_S60_M1	4.26435	0.0111504	0.0457194	0.963634	0.989969	0.0573995	0.22373	0.823471	0.956096	-0.0109201	-0.0649302	0.948372	0.991988	0.873	52	1	_LNGPGENVS[Phospho (STY)]EDEAQSSNQR_.2;_LNGPGENVS[Phospho (STY)]EDEAQSSNQR_.3	2	S
Q659C4	LARP1B	La-related protein 1B	LARP1B_T452_M1	4.87907	0.188879	0.929682	0.354716	0.754668	0.272044	1.25055	0.213942	0.65252	-0.0657218	-0.396071	0.692875	0.931	0.935	448	1	_ILIVT[Phospho (STY)]QTPPYVK_.2	1	T
Q6PKG0	LARP1	La-related protein 1	LARP1_S548_M1	9.19238	0.466116	2.55164	0.0118383	0.199796	0.433715	2.14452	0.0337867	0.358256	-0.0299365	-0.203386	0.83914	0.968113	1	544	1	_GLSAS[Phospho (STY)]LPDLDSENWIEVK_.2	1	S
Q6PKG0	LARP1	La-related protein 1	LARP1_S75_M1	7.2754	0.266709	2.00106	0.0471578	0.360961	0.188754	1.23714	0.217935	0.654917	-0.00172083	-0.0150071	0.988046	0.999027	1	74	1	_ES[Phospho (STY)]PRPLQLPGAEGPAISDGEEGGGEPGAGGGAAGAAGAGRR_.4;_ES[Phospho (STY)]PRPLQLPGAEGPAISDGEEGGGEPGAGGGAAGAAGAGR_.3;_ES[Phospho (STY)]PRPLQLPGAEGPAISDGEEGGGEPGAGGGAAGAAGAGR_.4	3	S
Q6PKG0	LARP1	La-related protein 1	LARP1_S766_M1	11.5544	0.199192	3.3197	0.00112863	0.0604622	-0.0706074	-1.02876	0.305229	0.727578	0.0403775	0.784981	0.433689	0.835049	1	766	1	_S[Phospho (STY)]LPTTVPESPNYR_.2	1	S
Q6PKG0	LARP1	La-related protein 1	LARP1_S766_M2	11.2716	0.659148	2.53768	0.0123337	0.203904	0.593826	2.00697	0.0468155	0.399217	-0.355198	-1.61966	0.107717	0.524798	1	766	2	_S[Phospho (STY)]LPTTVPESPNY[Phospho (STY)]R_.2;_S[Phospho (STY)]LPTTVPES[Phospho (STY)]PNYR_.2;_S[Phospho (STY)]LPTT[Phospho (STY)]VPESPNYR_.2;_S[Phospho (STY)]LPT[Phospho (STY)]TVPESPNYR_.2	4	S
Q6PKG0	LARP1	La-related protein 1	LARP1_S774_M1	9.03734	-0.890531	-6.22627	8.60917e-09	3.48332e-06	0.0179463	0.121769	0.903301	0.979737	-0.253843	-2.1749	0.0317461	0.307172	1	766	1	_SLPTTVPES[Phospho (STY)]PNYR_.2	1	S
Q6PKG0	LARP1	La-related protein 1	LARP1_S90_M1	6.94075	0.246321	1.3089	0.194747	0.610371	-0.0341111	-0.172767	0.863322	0.968769	0.1631	1.16269	0.248813	0.701027	1	66;74;78	1	_EGTGQQERESPRPLQLPGAEGPAIS[Phospho (STY)]DGEEGGGEPGAGGGAAGAAGAGR_.4;_ESPRPLQLPGAEGPAIS[Phospho (STY)]DGEEGGGEPGAGGGAAGAAGAGR_.4;_PLQLPGAEGPAIS[Phospho (STY)]DGEEGGGEPGAGGGAAGAAGAGR_.3	3	S
Q6PKG0	LARP1	La-related protein 1	LARP1_T1071_M1	5.70013	0.535951	3.09482	0.00299645	0.107351	0.025653	0.123897	0.901813	0.979348	-0.344792	-2.42929	0.0181563	0.241064	0.997	1062	1	_PAAM[Oxidation (M)]ISQPPT[Phospho (STY)]PPTGQPVREDAK_.3;_PAAM[Oxidation (M)]ISQPPT[Phospho (STY)]PPTGQPVR_.2	2	T
Q6PKG0	LARP1	La-related protein 1	LARP1_T1074_M1	5.69197	0.308581	2.23961	0.0284552	0.288412	0.0468217	0.305936	0.760606	0.937431	-0.0476494	-0.430214	0.668427	0.925112	1	1062	1	_PAAM[Oxidation (M)]ISQPPTPPT[Phospho (STY)]GQPVREDAK_.3;_PAAM[Oxidation (M)]ISQPPTPPT[Phospho (STY)]GQPVR_.2	2	T
Q6PKG0	LARP1	La-related protein 1	LARP1_T724_M1	5.21491	0.281076	1.14903	0.255545	0.678468	0.072231	0.297484	0.767224	0.939103	0.366173	2.13827	0.0369791	0.329596	0.803	718	1	_EQFDTLT[Phospho (STY)]PEPPVDPNQEVPPGPPR_.3	1	T
Q6PKG0	LARP1	La-related protein 1	LARP1_T769_M2	11.2235	1.25919	4.92682	2.81072e-06	0.000600206	0.866367	3.13591	0.00217246	0.131537	0.12789	0.599706	0.549875	0.880215	1	766	2	_SLPT[Phospho (STY)]TVPESPNY[Phospho (STY)]R_.2;_SLPT[Phospho (STY)]TVPES[Phospho (STY)]PNYR_.2;_SLPT[Phospho (STY)]T[Phospho (STY)]VPESPNYR_.2;_S[Phospho (STY)]LPT[Phospho (STY)]TVPESPNYR_.2	4	T
Q6PKG0	LARP1	La-related protein 1	LARP1_T770_M1	8.42909	-1.4345	-6.24593	2.43767e-07	7.78772e-05	-0.717496	-2.42376	0.02014	0.310273	-0.0241047	-0.128804	0.89818	0.980163	0.998	766	1	_SLPTT[Phospho (STY)]VPESPNYR_.2	1	T
Q6PKG0	LARP1	La-related protein 1	LARP1_T770_M2	10.8891	0.983994	3.08042	0.00314401	0.109053	0.735839	2.15376	0.0353778	0.364369	0.0010374	0.00404567	0.996786	0.999576	0.997	766	2	_SLPTT[Phospho (STY)]VPESPNY[Phospho (STY)]R_.2;_SLPT[Phospho (STY)]T[Phospho (STY)]VPESPNYR_.2;_S[Phospho (STY)]LPTT[Phospho (STY)]VPESPNYR_.2	3	T
Q6PKG0	LARP1	La-related protein 1	LARP1_Y777_M1	8.35249	-1.02371	-4.64912	1.6247e-05	0.00262945	-0.226519	-0.91803	0.361912	0.767991	-0.178613	-1.09648	0.276813	0.729137	1	766	1	_SLPTTVPESPNY[Phospho (STY)]R_.2	1	Y
Q6PKG0	LARP1	La-related protein 1	LARP1_Y777_M2	11.7248	0.790389	3.60914	0.000426167	0.03252	0.728444	2.90431	0.00427554	0.172769	-0.216927	-1.15912	0.24837	0.700547	1	766	2	_SLPTTVPES[Phospho (STY)]PNY[Phospho (STY)]R_.2;_SLPTT[Phospho (STY)]VPESPNY[Phospho (STY)]R_.2;_SLPT[Phospho (STY)]TVPESPNY[Phospho (STY)]R_.2;_S[Phospho (STY)]LPTTVPESPNY[Phospho (STY)]R_.2	4	Y
Q92615	LARP4B	La-related protein 4B	LARP4B_S524_M1	6.01856	-0.504938	-2.15942	0.0331921	0.307164	-0.303595	-1.18466	0.23894	0.673314	-0.184517	-0.961446	0.338631	0.774963	0.978	509	1	_FTSSQTQSPTPPKPPS[Phospho (STY)]PSFELGLSSFPPLPGAAGNLK_.3;_FTSSQTQSPTPPKPPS[Phospho (STY)]PSFELGLSSFPPLPGAAGNLK_.4	2	S
Q92615	LARP4B	La-related protein 4B	LARP4B_S526_M1	5.91401	-0.345118	-1.0904	0.279295	0.69843	-0.224762	-0.65775	0.512866	0.844162	-0.206948	-0.832841	0.40778	0.820845	0.9	509	1	_FTSSQTQSPTPPKPPSPS[Phospho (STY)]FELGLSSFPPLPGAAGNLK_.3;_FTSSQTQSPTPPKPPSPS[Phospho (STY)]FELGLSSFPPLPGAAGNLK_.4	2	S
Q92615	LARP4B	La-related protein 4B	LARP4B_S532_M1	5.8439	-0.336072	-1.1957	0.235986	0.656703	-0.502484	-1.64665	0.104267	0.526469	0.1271	0.560665	0.576877	0.894074	0.884	509	1	_FTSSQTQSPTPPKPPSPSFELGLS[Phospho (STY)]SFPPLPGAAGNLK_.3;_FTSSQTQSPTPPKPPSPSFELGLS[Phospho (STY)]SFPPLPGAAGNLK_.4	2	S
Q92615	LARP4B	La-related protein 4B	LARP4B_S599_M1	7.91265	0.0686603	0.425746	0.671135	0.903722	0.00311493	0.0174776	0.986088	0.997321	-0.0376471	-0.286323	0.775176	0.949743	0.794	599	1	_S[Phospho (STY)]PSPAHLPDDPK_.2;_S[Phospho (STY)]PSPAHLPDDPK_.3	2	S
Q92615	LARP4B	La-related protein 4B	LARP4B_S601_M1	7.75277	0.0786085	0.473691	0.636834	0.892604	-0.0616114	-0.350159	0.727014	0.927006	-0.0704374	-0.524405	0.601249	0.902526	1	599	1	_SPS[Phospho (STY)]PAHLPDDPK_.2;_SPS[Phospho (STY)]PAHLPDDPK_.3	2	S
Q71RC2	LARP4	La-related protein 4	LARP4_S594_M1	6.0676	0.109539	0.530787	0.596496	0.876194	0.0529085	0.23187	0.817013	0.954744	-0.0482453	-0.280643	0.779442	0.95098	0.806	593	1	_AS[Phospho (STY)]TASPC[Carbamidomethyl (C)]NNNINAATAVALQEPR_.2;_AS[Phospho (STY)]TASPC[Carbamidomethyl (C)]NNNINAATAVALQEPR_.3	2	S
Q71RC2	LARP4	La-related protein 4	LARP4_T607_M1	5.90207	-0.196193	-0.864003	0.389507	0.776487	-0.205786	-0.783722	0.434924	0.806531	-0.132653	-0.702145	0.484103	0.856002	1	593	1	_ASTASPC[Carbamidomethyl (C)]NNNINAAT[Phospho (STY)]AVALQEPR_.2;_ASTASPC[Carbamidomethyl (C)]NNNINAAT[Phospho (STY)]AVALQEPR_.3	2	T
Q4G0J3	LARP7	La-related protein 7	LARP7_S254_M1	6.36419	0.336514	1.06144	0.291618	0.708367	-0.241902	-0.743271	0.45945	0.818574	-0.0470954	-0.195728	0.845309	0.969445	0.993	254	1	_S[Phospho (STY)]RPTSEGSDIESTEPQK_.2;_S[Phospho (STY)]RPTSEGSDIESTEPQK_.3	2	S
Q4G0J3	LARP7	La-related protein 7	LARP7_S261_M1	6.77889	-0.0466422	-0.236508	0.813385	0.951156	0.441659	1.98247	0.0493887	0.407781	-0.0932272	-0.555336	0.579553	0.894356	1	254	1	_SRPTSEGS[Phospho (STY)]DIESTEPQK_.2;_SRPTSEGS[Phospho (STY)]DIESTEPQK_.3	2	S
Q4G0J3	LARP7	La-related protein 7	LARP7_S298_M1	7.12372	0.0464111	0.298449	0.765795	0.936029	0.0830785	0.471314	0.638136	0.897494	-0.1147	-0.871467	0.384963	0.803161	0.995	296;298	1	_KRS[Phospho (STY)]SSEDAESLAPR_.3;_S[Phospho (STY)]SSEDAESLAPR_.2	2	S
Q4G0J3	LARP7	La-related protein 7	LARP7_S299_M1	6.1946	-0.0544878	-0.245044	0.807263	0.948766	0.268458	0.977043	0.332492	0.748849	0.265211	1.40078	0.166458	0.615348	0.966	298	1	_SS[Phospho (STY)]SEDAESLAPR_.2	1	S
Q4G0J3	LARP7	La-related protein 7	LARP7_S300_M1	6.00625	-0.435633	-1.23081	0.225824	0.646805	-0.163169	-0.436857	0.664644	0.907285	-0.153405	-0.580315	0.565068	0.887288	0.993	298	1	_SSS[Phospho (STY)]EDAESLAPR_.2	1	S
Q4G0J3	LARP7	La-related protein 7	LARP7_T257_M1	6.16484	0.36148	1.00122	0.320634	0.730483	0.377203	1.02275	0.31042	0.730922	0.136406	0.502116	0.617374	0.907802	0.97	254	1	_SRPT[Phospho (STY)]SEGSDIESTEPQK_.2;_SRPT[Phospho (STY)]SEGSDIESTEPQK_.3	2	T
Q4G0J3	LARP7	La-related protein 7	LARP7_T266_M1	6.12291	0.445105	0.839431	0.406133	0.786629	0.137056	0.254126	0.800678	0.948488	0.356767	0.806592	0.424592	0.828954	0.995	254	1	_SRPTSEGSDIEST[Phospho (STY)]EPQK_.2;_SRPTSEGSDIEST[Phospho (STY)]EPQK_.3	2	T
Q9Y4W2	LAS1L	Ribosomal biogenesis protein LAS1L	LAS1L_S560_M1	4.90366	-0.0327662	-0.109962	0.912654	0.978526	0.187385	0.528025	0.598622	0.879868	0.0357836	0.14411	0.885696	0.978314	1	552	1	_AQQQEEQGS[Phospho (STY)]VNDVKEEEKEEK_.3;_AQQQEEQGS[Phospho (STY)]VNDVKEEEKEEK_.4;_AQQQEEQGS[Phospho (STY)]VNDVKEEEK_.3	3	S
Q14847	LASP1	LIM and SH3 domain protein 1	LASP1_S134_M1	6.11225	-0.00188928	-0.00642409	0.99489	0.998136	-0.51755	-1.51715	0.132998	0.566858	0.233489	0.98929	0.325373	0.768819	1	131	1	_MGPS[Phospho (STY)]GGEGMEPERRDSQDGSSYR_.3;_MGPS[Phospho (STY)]GGEGMEPERRDSQDGSSYR_.4;_MGPS[Phospho (STY)]GGEGM[Oxidation (M)]EPERRDSQDGSSYR_.3;_MGPS[Phospho (STY)]GGEGM[Oxidation (M)]EPERRDSQDGSSYR_.4;_M[Oxidation (M)]GPS[Phospho (STY)]GGEGMEPERRDSQDGSSYR_.3;_M[Oxidation (M)]GPS[Phospho (STY)]GGEGMEPERRDSQDGSSYR_.4;_M[Oxidation (M)]GPS[Phospho (STY)]GGEGM[Oxidation (M)]EPERRDSQDGSSYR_.3;_M[Oxidation (M)]GPS[Phospho (STY)]GGEGM[Oxidation (M)]EPERRDSQDGSSYR_.4	8	S
Q14847	LASP1	LIM and SH3 domain protein 1	LASP1_S146_M1	6.04544	0.203972	0.898977	0.370853	0.763219	-0.0431464	-0.178673	0.858561	0.967541	-0.193961	-1.04453	0.298794	0.747959	1	131	1	_MGPSGGEGMEPERRDS[Phospho (STY)]QDGSSYR_.3;_MGPSGGEGMEPERRDS[Phospho (STY)]QDGSSYR_.4;_MGPSGGEGM[Oxidation (M)]EPERRDS[Phospho (STY)]QDGSSYR_.3;_MGPSGGEGM[Oxidation (M)]EPERRDS[Phospho (STY)]QDGSSYR_.4;_M[Oxidation (M)]GPSGGEGMEPERRDS[Phospho (STY)]QDGSSYR_.3;_M[Oxidation (M)]GPSGGEGMEPERRDS[Phospho (STY)]QDGSSYR_.4;_M[Oxidation (M)]GPSGGEGM[Oxidation (M)]EPERRDS[Phospho (STY)]QDGSSYR_.3;_M[Oxidation (M)]GPSGGEGM[Oxidation (M)]EPERRDS[Phospho (STY)]QDGSSYR_.4	8	S
Q14847	LASP1	LIM and SH3 domain protein 1	LASP1_Y152_M1	5.92383	-0.0261972	-0.144529	0.885332	0.972183	-0.362451	-1.70405	0.0910328	0.50274	-0.00560387	-0.0356357	0.971634	0.995533	1	131	1	_MGPSGGEGMEPERRDSQDGSSY[Phospho (STY)]R_.3;_MGPSGGEGMEPERRDSQDGSSY[Phospho (STY)]R_.4;_MGPSGGEGM[Oxidation (M)]EPERRDSQDGSSY[Phospho (STY)]R_.3;_MGPSGGEGM[Oxidation (M)]EPERRDSQDGSSY[Phospho (STY)]R_.4;_M[Oxidation (M)]GPSGGEGMEPERRDSQDGSSY[Phospho (STY)]R_.3;_M[Oxidation (M)]GPSGGEGMEPERRDSQDGSSY[Phospho (STY)]R_.4;_M[Oxidation (M)]GPSGGEGM[Oxidation (M)]EPERRDSQDGSSY[Phospho (STY)]R_.3;_M[Oxidation (M)]GPSGGEGM[Oxidation (M)]EPERRDSQDGSSY[Phospho (STY)]R_.4	8	Y
Q6UX15	LAYN	Layilin	LAYN_S299_M1	4.45098	-0.00439576	-0.0218356	0.982647	0.99465	-0.513836	-2.11145	0.038664	0.374995	-0.0960582	-0.536011	0.593818	0.899591	0.999	297	1	_KQS[Phospho (STY)]EADLAETRPDLK_.3	1	S
Q53QV2	LBH	Protein LBH	LBH_S63_M1	4.80687	0.140325	0.782205	0.435639	0.802865	0.168188	0.829217	0.408632	0.791724	0.047359	0.320027	0.749506	0.944283	1	59	1	_DRLPS[Phospho (STY)]IVVEPTEGEVESGELR_.3	1	S
P52954	LBX1	Transcription factor LBX1	LBX1_S230_M1	5.93039	-0.0132756	-0.0470792	0.962616	0.989935	-0.106756	-0.307783	0.759376	0.936743	0.34334	1.85004	0.0695232	0.431965	0.998	230	1	_S[Phospho (STY)]RPGSPVLPPGAPK_.2;_S[Phospho (STY)]RPGSPVLPPGAPK_.3	2	S
P13796	LCP1	Plastin-2	LCP1_S5_M1	2.51069	-0.533409	-1.6279	0.107543	0.493871	-0.20542	-0.51405	0.608658	0.88476	0.0359194	0.132371	0.895029	0.979087	1	4	1	_GS[Phospho (STY)]VSDEEM[Oxidation (M)]M[Oxidation (M)]ELR_.2	1	S
O75112	LDB3	LIM domain-binding protein 3	LDB3_S121_M1	7.00455	-0.358389	-1.28462	0.202602	0.618181	-0.325613	-1.12383	0.264418	0.695561	0.180014	0.892755	0.374643	0.797421	0.998	108	1	_DPALDTNGSLVAPS[Phospho (STY)]PSPEAR_.2	1	S
O75112	LDB3	LIM domain-binding protein 3	LDB3_S123_M1	6.92938	0.643386	2.12981	0.0372518	0.321587	0.347866	1.03378	0.305343	0.727626	-0.309736	-1.40281	0.16577	0.615348	0.998	108	1	_DPALDTNGSLVAPSPS[Phospho (STY)]PEAR_.2	1	S
O75112	LDB3	LIM domain-binding protein 3	LDB3_S129_M1	9.3174	0.155147	1.09582	0.275203	0.695712	0.202508	1.26108	0.209563	0.648094	-0.109068	-0.914491	0.362169	0.789962	1	128	1	_AS[Phospho (STY)]PGTPGTPELRPTFSPAFSRPSAFSSLAEASDPGPPR_.4;_AS[Phospho (STY)]PGTPGTPELRPTFSPAFSR_.2;_AS[Phospho (STY)]PGTPGTPELRPTFSPAFSR_.3;_AS[Phospho (STY)]PGTPGTPELR_.2	4	S
O75112	LDB3	LIM domain-binding protein 3	LDB3_S129_M2	7.86685	-0.226813	-0.752589	0.453266	0.813182	-0.224087	-0.651145	0.516279	0.845273	-0.136791	-0.543122	0.588119	0.897198	1	128	2	_AS[Phospho (STY)]PGTPGTPELRPTFSPAFS[Phospho (STY)]R_.3;_AS[Phospho (STY)]PGTPGTPELRPTFS[Phospho (STY)]PAFSR_.3;_AS[Phospho (STY)]PGTPGTPELRPT[Phospho (STY)]FSPAFSR_.3;_AS[Phospho (STY)]PGTPGT[Phospho (STY)]PELRPTFSPAFSR_.3;_AS[Phospho (STY)]PGT[Phospho (STY)]PGTPELRPTFSPAFSRPSAFSSLAEASDPGPPR_.4;_AS[Phospho (STY)]PGT[Phospho (STY)]PGTPELRPTFSPAFSR_.3	6	S
O75112	LDB3	LIM domain-binding protein 3	LDB3_S143_M1	8.00943	-0.116506	-0.430056	0.668943	0.903722	-0.155038	-0.511349	0.611285	0.885709	-0.356298	-1.61054	0.113372	0.533873	0.996	128	1	_ASPGTPGTPELRPTFS[Phospho (STY)]PAFSR_.2;_ASPGTPGTPELRPTFS[Phospho (STY)]PAFSR_.3	2	S
O75112	LDB3	LIM domain-binding protein 3	LDB3_S143_M2	8.02214	0.0293917	0.0795612	0.936772	0.985301	0.664941	1.62082	0.108732	0.532303	0.297778	1.01705	0.311994	0.759401	0.995	128	2	_ASPGTPGTPELRPTFS[Phospho (STY)]PAFSRPSAFSS[Phospho (STY)]LAEASDPGPPR_.4;_ASPGTPGTPELRPTFS[Phospho (STY)]PAFSRPS[Phospho (STY)]AFSSLAEASDPGPPR_.4;_ASPGTPGTPELRPTFS[Phospho (STY)]PAFS[Phospho (STY)]RPSAFSSLAEASDPGPPR_.4;_ASPGTPGTPELRPTFS[Phospho (STY)]PAFS[Phospho (STY)]R_.2;_ASPGTPGTPELRPTFS[Phospho (STY)]PAFS[Phospho (STY)]R_.3;_ASPGTPGTPELRPT[Phospho (STY)]FS[Phospho (STY)]PAFSRPSAFSSLAEASDPGPPR_.4;_ASPGTPGTPELRPT[Phospho (STY)]FS[Phospho (STY)]PAFSR_.2;_ASPGTPGTPELRPT[Phospho (STY)]FS[Phospho (STY)]PAFSR_.3;_ASPGTPGT[Phospho (STY)]PELRPTFS[Phospho (STY)]PAFSR_.3;_ASPGT[Phospho (STY)]PGTPELRPTFS[Phospho (STY)]PAFSR_.3;_AS[Phospho (STY)]PGTPGTPELRPTFS[Phospho (STY)]PAFSR_.3	11	S
O75112	LDB3	LIM domain-binding protein 3	LDB3_S147_M1	8.32769	-0.63163	-1.43849	0.157111	0.560982	-0.21186	-0.447013	0.656978	0.905944	-0.994261	-2.63968	0.0113142	0.185234	0.999	128	1	_ASPGTPGTPELRPTFSPAFS[Phospho (STY)]R_.2;_ASPGTPGTPELRPTFSPAFS[Phospho (STY)]R_.3	2	S
O75112	LDB3	LIM domain-binding protein 3	LDB3_S147_M2	9.25261	-0.473575	-0.812957	0.418635	0.792571	0.0280459	0.0410244	0.967378	0.994518	0.419193	0.896814	0.372487	0.795414	0.999	128	2	_ASPGTPGTPELRPTFSPAFS[Phospho (STY)]RPS[Phospho (STY)]AFSSLAEASDPGPPR_.4;_ASPGTPGTPELRPTFS[Phospho (STY)]PAFS[Phospho (STY)]RPSAFSSLAEASDPGPPR_.4;_ASPGTPGTPELRPTFS[Phospho (STY)]PAFS[Phospho (STY)]R_.2;_ASPGTPGTPELRPTFS[Phospho (STY)]PAFS[Phospho (STY)]R_.3;_ASPGTPGTPELRPT[Phospho (STY)]FSPAFS[Phospho (STY)]RPSAFSSLAEASDPGPPR_.4;_ASPGTPGTPELRPT[Phospho (STY)]FSPAFS[Phospho (STY)]R_.3;_ASPGTPGT[Phospho (STY)]PELRPTFSPAFS[Phospho (STY)]R_.3;_ASPGT[Phospho (STY)]PGTPELRPTFSPAFS[Phospho (STY)]R_.3;_AS[Phospho (STY)]PGTPGTPELRPTFSPAFS[Phospho (STY)]R_.3	9	S
O75112	LDB3	LIM domain-binding protein 3	LDB3_S241_M1	8.90666	0.0965491	0.735411	0.463349	0.817573	0.0255925	0.174652	0.861612	0.967939	-0.176464	-1.58296	0.115742	0.538036	1	236	1	_DLAVDS[Phospho (STY)]ASPVYQAVIK_.2;_DLAVDS[Phospho (STY)]ASPVYQAVIK_.3	2	S
O75112	LDB3	LIM domain-binding protein 3	LDB3_S243_M1	13.5967	0.0989659	1.11089	0.268362	0.689947	-0.019679	-0.192969	0.84724	0.963725	-0.0622487	-0.812179	0.417953	0.826352	1	236	1	_DLAVDSAS[Phospho (STY)]PVYQAVIK_.2;_DLAVDSAS[Phospho (STY)]PVYQAVIK_.3	2	S
O75112	LDB3	LIM domain-binding protein 3	LDB3_S252_M1	5.30263	0.11497	0.744839	0.458022	0.81534	0.288298	1.58609	0.115706	0.541966	-0.0508226	-0.402084	0.688434	0.931	1	252	1	_S[Phospho (STY)]QNKPEDEADEWAR_.2;_S[Phospho (STY)]QNKPEDEADEWAR_.3	2	S
O75112	LDB3	LIM domain-binding protein 3	LDB3_S2_M1	5.70745	-0.274103	-0.802556	0.42468	0.795887	-0.45816	-1.118	0.267011	0.69741	-0.032986	-0.116742	0.907365	0.982216	0.957	2	1	_S[Phospho (STY)]YSVTLTGPGPWGFR_.2	1	S
O75112	LDB3	LIM domain-binding protein 3	LDB3_S41_M1	8.63389	0.225209	0.279881	0.780149	0.939271	1.22673	1.42096	0.158449	0.595392	0.670757	1.09735	0.275134	0.728337	0.995	38	1	_AAQS[Phospho (STY)]QLSQGDLVVAIDGVNTDTMTHLEAQNK_.3;_AAQS[Phospho (STY)]QLSQGDLVVAIDGVNTDTM[Oxidation (M)]THLEAQNK_.3;_AAQS[Phospho (STY)]QLSQGDLVVAIDGVNTDTM[Oxidation (M)]THLEAQNK_.4	3	S
O75112	LDB3	LIM domain-binding protein 3	LDB3_S44_M1	9.68516	0.206716	0.883413	0.378411	0.76899	-0.129208	-0.482359	0.630247	0.89561	-0.075742	-0.375578	0.707755	0.935419	1	38	1	_AAQSQLS[Phospho (STY)]QGDLVVAIDGVNTDTMTHLEAQNK_.3;_AAQSQLS[Phospho (STY)]QGDLVVAIDGVNTDTM[Oxidation (M)]THLEAQNK_.3;_AAQSQLS[Phospho (STY)]QGDLVVAIDGVNTDTM[Oxidation (M)]THLEAQNK_.4	3	S
O75112	LDB3	LIM domain-binding protein 3	LDB3_S4_M1	6.23191	-0.207888	-0.5186	0.606023	0.879505	-0.498336	-1.11213	0.270696	0.699793	0.108335	0.319187	0.750738	0.944423	0.997	2	1	_SYS[Phospho (STY)]VTLTGPGPWGFR_.2	1	S
O75112	LDB3	LIM domain-binding protein 3	LDB3_S505_M1	5.96268	-0.0589807	-0.103749	0.917919	0.980542	-0.668888	-1.07373	0.28977	0.715123	-0.694054	-1.60773	0.116243	0.539059	0.974	500	1	_FAPGKS[Phospho (STY)]TTSISK_.2	1	S
O75112	LDB3	LIM domain-binding protein 3	LDB3_S73_M1	9.53963	0.141418	1.46068	0.146171	0.544904	0.0839347	0.757308	0.45004	0.814766	-0.110002	-1.31461	0.190626	0.641989	1	71	1	_SAS[Phospho (STY)]YNLSLTLQK_.2	1	S
O75112	LDB3	LIM domain-binding protein 3	LDB3_S83_M1	8.50277	0.335472	1.04239	0.298899	0.71588	0.30178	0.819777	0.413638	0.792885	-0.155908	-0.56412	0.573511	0.892828	0.995	83	1	_S[Phospho (STY)]KRPIPISTTAPPVQTPLPVIPHQK_.3;_S[Phospho (STY)]KRPIPISTTAPPVQTPLPVIPHQK_.4;_S[Phospho (STY)]KRPIPISTTAPPVQTPLPVIPHQK_.5	3	S
O75112	LDB3	LIM domain-binding protein 3	LDB3_S90_M1	10.0219	0.139324	1.46274	0.145593	0.544189	-0.0691123	-0.633865	0.527118	0.851036	0.0980958	1.19709	0.233126	0.690004	0.997	86;85;83	1	_PIPIS[Phospho (STY)]TTAPPVQTPLPVIPHQK_.2;_PIPIS[Phospho (STY)]TTAPPVQTPLPVIPHQK_.3;_PIPIS[Phospho (STY)]TTAPPVQTPLPVIPHQK_.4;_RPIPIS[Phospho (STY)]TTAPPVQTPLPVIPHQK_.2;_RPIPIS[Phospho (STY)]TTAPPVQTPLPVIPHQK_.3;_RPIPIS[Phospho (STY)]TTAPPVQTPLPVIPHQK_.4;_RPIPIS[Phospho (STY)]TTAPPVQTPLPVIPHQK_.5;_SKRPIPIS[Phospho (STY)]TTAPPVQTPLPVIPHQK_.4	8	S
O75112	LDB3	LIM domain-binding protein 3	LDB3_T132_M2	8.51465	0.272559	1.0717	0.285832	0.704612	0.634426	2.27634	0.0244522	0.326916	0.142194	0.685334	0.494347	0.860866	1	128	2	_ASPGT[Phospho (STY)]PGTPELRPTFSPAFS[Phospho (STY)]R_.3;_ASPGT[Phospho (STY)]PGTPELRPTFS[Phospho (STY)]PAFSR_.3;_ASPGT[Phospho (STY)]PGTPELRPT[Phospho (STY)]FSPAFSR_.2;_ASPGT[Phospho (STY)]PGTPELRPT[Phospho (STY)]FSPAFSR_.3;_ASPGT[Phospho (STY)]PGT[Phospho (STY)]PELRPTFSPAFSR_.2;_ASPGT[Phospho (STY)]PGT[Phospho (STY)]PELRPTFSPAFSR_.3;_AS[Phospho (STY)]PGT[Phospho (STY)]PGTPELRPTFSPAFSRPSAFSSLAEASDPGPPR_.4;_AS[Phospho (STY)]PGT[Phospho (STY)]PGTPELRPTFSPAFSR_.3	8	T
O75112	LDB3	LIM domain-binding protein 3	LDB3_T135_M1	8.91845	0.0946	0.464405	0.643119	0.893947	0.213996	0.931078	0.353504	0.763318	-0.333255	-1.96204	0.0518514	0.380533	1	128	1	_ASPGTPGT[Phospho (STY)]PELRPTFSPAFSR_.2;_ASPGTPGT[Phospho (STY)]PELRPTFSPAFSR_.3;_ASPGTPGT[Phospho (STY)]PELR_.2	3	T
O75112	LDB3	LIM domain-binding protein 3	LDB3_T135_M2	8.53069	-0.175815	-0.752911	0.452798	0.812721	-0.247295	-0.917147	0.360681	0.767082	0.00778948	0.0393553	0.968665	0.995533	1	128	2	_ASPGTPGT[Phospho (STY)]PELRPTFSPAFS[Phospho (STY)]R_.3;_ASPGTPGT[Phospho (STY)]PELRPTFS[Phospho (STY)]PAFSR_.3;_ASPGTPGT[Phospho (STY)]PELRPT[Phospho (STY)]FSPAFSRPSAFSSLAEASDPGPPR_.4;_ASPGTPGT[Phospho (STY)]PELRPT[Phospho (STY)]FSPAFSR_.2;_ASPGTPGT[Phospho (STY)]PELRPT[Phospho (STY)]FSPAFSR_.3;_ASPGT[Phospho (STY)]PGT[Phospho (STY)]PELRPTFSPAFSR_.2;_ASPGT[Phospho (STY)]PGT[Phospho (STY)]PELRPTFSPAFSR_.3;_AS[Phospho (STY)]PGTPGT[Phospho (STY)]PELRPTFSPAFSR_.3	8	T
O75112	LDB3	LIM domain-binding protein 3	LDB3_T141_M1	8.07195	0.494645	2.09444	0.0389496	0.327766	0.316966	1.27788	0.204482	0.644377	-0.297156	-1.59193	0.114805	0.537182	0.999	128	1	_ASPGTPGTPELRPT[Phospho (STY)]FSPAFSR_.2;_ASPGTPGTPELRPT[Phospho (STY)]FSPAFSR_.3	2	T
O75112	LDB3	LIM domain-binding protein 3	LDB3_T141_M2	8.39737	0.345395	1.25614	0.211664	0.628329	-0.00919528	-0.029874	0.97622	0.995412	-0.00162667	-0.00713949	0.994316	0.999576	1	128	2	_ASPGTPGTPELRPT[Phospho (STY)]FSPAFSRPSAFSSLAEAS[Phospho (STY)]DPGPPR_.4;_ASPGTPGTPELRPT[Phospho (STY)]FSPAFSRPSAFS[Phospho (STY)]SLAEASDPGPPR_.4;_ASPGTPGTPELRPT[Phospho (STY)]FSPAFSRPS[Phospho (STY)]AFSSLAEASDPGPPR_.4;_ASPGTPGTPELRPT[Phospho (STY)]FSPAFS[Phospho (STY)]RPSAFSSLAEASDPGPPR_.4;_ASPGTPGTPELRPT[Phospho (STY)]FSPAFS[Phospho (STY)]R_.3;_ASPGTPGTPELRPT[Phospho (STY)]FS[Phospho (STY)]PAFSRPSAFSSLAEASDPGPPR_.4;_ASPGTPGTPELRPT[Phospho (STY)]FS[Phospho (STY)]PAFSR_.2;_ASPGTPGTPELRPT[Phospho (STY)]FS[Phospho (STY)]PAFSR_.3;_ASPGTPGT[Phospho (STY)]PELRPT[Phospho (STY)]FSPAFSRPSAFSSLAEASDPGPPR_.4;_ASPGTPGT[Phospho (STY)]PELRPT[Phospho (STY)]FSPAFSR_.2;_ASPGTPGT[Phospho (STY)]PELRPT[Phospho (STY)]FSPAFSR_.3;_ASPGT[Phospho (STY)]PGTPELRPT[Phospho (STY)]FSPAFSR_.2;_ASPGT[Phospho (STY)]PGTPELRPT[Phospho (STY)]FSPAFSR_.3;_AS[Phospho (STY)]PGTPGTPELRPT[Phospho (STY)]FSPAFSR_.3	14	T
O75112	LDB3	LIM domain-binding protein 3	LDB3_T282_M1	7.1058	-0.0315123	-0.216023	0.82926	0.957126	0.21974	1.31893	0.189179	0.630224	-0.258895	-2.07088	0.0400641	0.342594	1	277	1	_ILAQMT[Phospho (STY)]GTEFMQDPDEEALRR_.3;_ILAQMT[Phospho (STY)]GTEFM[Oxidation (M)]QDPDEEALRR_.3;_ILAQM[Oxidation (M)]T[Phospho (STY)]GTEFMQDPDEEALRR_.3;_ILAQM[Oxidation (M)]T[Phospho (STY)]GTEFM[Oxidation (M)]QDPDEEALRR_.3;_ILAQM[Oxidation (M)]T[Phospho (STY)]GTEFM[Oxidation (M)]QDPDEEALR_.2	5	T
O75112	LDB3	LIM domain-binding protein 3	LDB3_T284_M1	6.69249	0.267574	1.33194	0.18535	0.598445	0.510431	2.16544	0.0322894	0.350109	-0.0522616	-0.308928	0.7579	0.945912	0.999	277	1	_ILAQMTGT[Phospho (STY)]EFMQDPDEEALRR_.3;_ILAQMTGT[Phospho (STY)]EFM[Oxidation (M)]QDPDEEALRR_.3;_ILAQM[Oxidation (M)]TGT[Phospho (STY)]EFMQDPDEEALRR_.3;_ILAQM[Oxidation (M)]TGT[Phospho (STY)]EFM[Oxidation (M)]QDPDEEALRR_.3;_ILAQM[Oxidation (M)]TGT[Phospho (STY)]EFM[Oxidation (M)]QDPDEEALR_.2	5	T
O75112	LDB3	LIM domain-binding protein 3	LDB3_T522_M1	7.40659	-0.083953	-0.500283	0.617737	0.884001	-0.0586101	-0.316059	0.752474	0.936336	0.0640927	0.460188	0.646164	0.917735	0.989	517	1	_GGPAYT[Phospho (STY)]PAGPQVPPLAR_.2	1	T
O75112	LDB3	LIM domain-binding protein 3	LDB3_T57_M1	8.42711	-0.94641	-0.989428	0.325487	0.734845	0.562614	0.524015	0.601741	0.881289	0.440721	0.590465	0.556571	0.883877	1	38	1	_AAQSQLSQGDLVVAIDGVNT[Phospho (STY)]DTMTHLEAQNK_.3;_AAQSQLSQGDLVVAIDGVNT[Phospho (STY)]DTM[Oxidation (M)]THLEAQNK_.3	2	T
O75112	LDB3	LIM domain-binding protein 3	LDB3_T91_M1	9.27068	0.0766876	0.290851	0.772574	0.937908	-0.48228	-2.02054	0.04963	0.408637	0.182584	1.04716	0.300918	0.750033	0.941	86;85	1	_PIPIST[Phospho (STY)]TAPPVQTPLPVIPHQK_.4;_RPIPIST[Phospho (STY)]TAPPVQTPLPVIPHQK_.3;_RPIPIST[Phospho (STY)]TAPPVQTPLPVIPHQK_.4	3	T
O75112	LDB3	LIM domain-binding protein 3	LDB3_T92_M1	9.12022	0.239947	0.885273	0.380361	0.7708	0.686105	2.05219	0.0455488	0.395457	0.0521092	0.221565	0.825579	0.965782	0.946	86;85;83	1	_PIPISTT[Phospho (STY)]APPVQTPLPVIPHQK_.2;_PIPISTT[Phospho (STY)]APPVQTPLPVIPHQK_.4;_RPIPISTT[Phospho (STY)]APPVQTPLPVIPHQK_.2;_RPIPISTT[Phospho (STY)]APPVQTPLPVIPHQK_.3;_SKRPIPISTT[Phospho (STY)]APPVQTPLPVIPHQK_.3	5	T
O75112	LDB3	LIM domain-binding protein 3	LDB3_T98_M1	15.0642	0.0982655	1.59447	0.112899	0.504247	-0.0950795	-1.34772	0.179743	0.621582	0.0931295	1.75646	0.0810149	0.461287	1	86;85;83	1	_PIPISTTAPPVQT[Phospho (STY)]PLPVIPHQK_.2;_PIPISTTAPPVQT[Phospho (STY)]PLPVIPHQK_.3;_PIPISTTAPPVQT[Phospho (STY)]PLPVIPHQK_.4;_RPIPISTTAPPVQT[Phospho (STY)]PLPVIPHQK_.2;_RPIPISTTAPPVQT[Phospho (STY)]PLPVIPHQK_.3;_RPIPISTTAPPVQT[Phospho (STY)]PLPVIPHQK_.4;_RPIPISTTAPPVQT[Phospho (STY)]PLPVIPHQK_.5;_SKRPIPISTTAPPVQT[Phospho (STY)]PLPVIPHQK_.3;_SKRPIPISTTAPPVQT[Phospho (STY)]PLPVIPHQK_.4;_SKRPIPISTTAPPVQT[Phospho (STY)]PLPVIPHQK_.5	10	T
P00338	LDHA	L-lactate dehydrogenase A chain	LDHA_S310_M1	10.055	0.0414292	0.190438	0.849601	0.963178	-0.083329	-0.397255	0.692573	0.916951	-0.0578758	-0.354701	0.724043	0.940064	1	306	1	_VTLTS[Phospho (STY)]EEEAR_.2	1	S
P00338	LDHA	L-lactate dehydrogenase A chain	LDHA_T18_M1	7.42171	1.42438	2.09012	0.041964	0.340115	0.838313	1.20391	0.234569	0.670339	0.119081	0.223327	0.824235	0.965165	1	2;6	1	_ATLKDQLIYNLLKEEQT[Phospho (STY)]PQNK_.3;_DQLIYNLLKEEQT[Phospho (STY)]PQNK_.2;_DQLIYNLLKEEQT[Phospho (STY)]PQNK_.3	3	T
P00338	LDHA	L-lactate dehydrogenase A chain	LDHA_T309_M1	9.98051	-0.0578	-0.219455	0.826911	0.95677	0.453172	1.58621	0.117033	0.544454	-0.376213	-1.84733	0.0687686	0.430316	1	306	1	_VTLT[Phospho (STY)]SEEEAR_.2	1	T
P00338	LDHA	L-lactate dehydrogenase A chain	LDHA_T322_M1	11.2719	0.16775	1.28093	0.20216	0.617548	0.564915	3.7683	0.000234287	0.0639666	-0.48744	-4.32632	2.72795e-05	0.00377857	1	319	1	_SADT[Phospho (STY)]LWGIQK_.2	1	T
P00338	LDHA	L-lactate dehydrogenase A chain	LDHA_Y10_M1	6.61129	0.419342	1.46878	0.144537	0.543071	0.747697	2.42527	0.0168033	0.288983	-0.309409	-1.31312	0.191675	0.64373	1	2;6	1	_ATLKDQLIY[Phospho (STY)]NLLKEEQTPQNK_.3;_DQLIY[Phospho (STY)]NLLKEEQTPQNK_.2;_DQLIY[Phospho (STY)]NLLKEEQTPQNK_.3;_DQLIY[Phospho (STY)]NLLK_.2	4	Y
P00338	LDHA	L-lactate dehydrogenase A chain	LDHA_Y239_M1	5.74167	-0.108721	-0.410089	0.68293	0.908983	0.41418	1.47427	0.144669	0.582529	-0.143761	-0.726209	0.470011	0.849649	1	233	1	_QVVESAY[Phospho (STY)]EVIK_.2	1	Y
P00338	LDHA	L-lactate dehydrogenase A chain	LDHA_Y247_M1	4.40113	0.238163	0.676582	0.500083	0.837652	0.756611	2.00524	0.047378	0.39962	0.443949	1.55639	0.12247	0.548038	1	246	1	_GY[Phospho (STY)]TSWAIGLSVADLAESIMK_.2	1	Y
P07195	LDHB	L-lactate dehydrogenase B chain	LDHB_T18_M1	6.7029	0.0571033	0.340432	0.734032	0.926503	-0.938642	-4.91023	2.45644e-06	0.00944192	0.315279	2.17926	0.0309531	0.304481	1	8	1	_LIAPVAEEEAT[Phospho (STY)]VPNNK_.2	1	T
Q8NC56	LEMD2	LEM domain-containing protein 2	LEMD2_S496_M1	7.56655	0.0324171	0.127452	0.898871	0.975333	0.0142872	0.0566754	0.954931	0.991496	-0.0722497	-0.374827	0.708684	0.935734	0.998	495;492	1	_PS[Phospho (STY)]SFSDSER_.2;_WTKPS[Phospho (STY)]SFSDSER_.2	2	S
Q8NC56	LEMD2	LEM domain-containing protein 2	LEMD2_S497_M1	7.56568	-0.214406	-0.682763	0.497692	0.836287	-0.166581	-0.473401	0.637847	0.897494	0.014343	0.0566987	0.954996	0.993364	0.983	495;492	1	_PSS[Phospho (STY)]FSDSER_.2;_WTKPSS[Phospho (STY)]FSDSER_.2	2	S
Q8NC56	LEMD2	LEM domain-containing protein 2	LEMD2_S499_M1	7.40893	0.627357	1.94395	0.0557729	0.384088	0.418127	1.13082	0.261848	0.693943	-0.436068	-1.62506	0.10848	0.526143	0.999	495;492	1	_PSSFS[Phospho (STY)]DSER_.2;_WTKPSSFS[Phospho (STY)]DSER_.2	2	S
Q96BZ8	LENG1	Leukocyte receptor cluster member 1	LENG1_S59_M1	7.81819	0.0787256	0.784368	0.434039	0.802101	0.0253251	0.220422	0.825837	0.956752	-0.186389	-2.15854	0.0324486	0.309803	1	56	1	_HQNS[Phospho (STY)]LPELEAAEAGAPGSGPVDLFR_.2;_HQNS[Phospho (STY)]LPELEAAEAGAPGSGPVDLFR_.3	2	S
Q8WVC0	LEO1	RNA polymerase-associated protein LEO1	LEO1_T629_M1	5.0223	-0.0224404	-0.160293	0.873007	0.969069	0.0454103	0.272287	0.78602	0.943886	-0.0926705	-0.786215	0.433791	0.835049	0.91	627	1	_KLT[Phospho (STY)]SDEEGEPSGKR_.3;_KLT[Phospho (STY)]SDEEGEPSGK_.2	2	T
P09382	LGALS1	Galectin-1	LGALS1_S30_M1	7.68178	0.190045	1.45974	0.14643	0.545255	0.378059	2.51781	0.0128467	0.26196	0.121914	1.08654	0.278964	0.731088	1	30	1	_S[Phospho (STY)]FVLNLGKDSNNLC[Carbamidomethyl (C)]LHFNPR_.2;_S[Phospho (STY)]FVLNLGKDSNNLC[Carbamidomethyl (C)]LHFNPR_.3;_S[Phospho (STY)]FVLNLGKDSNNLC[Carbamidomethyl (C)]LHFNPR_.4;_S[Phospho (STY)]FVLNLGK_.2	4	S
P09382	LGALS1	Galectin-1	LGALS1_S39_M1	8.12985	0.119817	0.967386	0.334891	0.740643	0.496015	3.50117	0.000608599	0.083686	0.274683	2.58705	0.0106195	0.177859	1	38;30	1	_DS[Phospho (STY)]NNLC[Carbamidomethyl (C)]LHFNPR_.2;_DS[Phospho (STY)]NNLC[Carbamidomethyl (C)]LHFNPR_.3;_SFVLNLGKDS[Phospho (STY)]NNLC[Carbamidomethyl (C)]LHFNPR_.2;_SFVLNLGKDS[Phospho (STY)]NNLC[Carbamidomethyl (C)]LHFNPR_.3;_SFVLNLGKDS[Phospho (STY)]NNLC[Carbamidomethyl (C)]LHFNPR_.4	5	S
Q3ZCW2	LGALSL	Galectin-related protein	LGALSL_S22_M1	5.7425	-0.248931	-0.931578	0.354726	0.754668	-0.131463	-0.426808	0.670816	0.909744	0.106724	0.48364	0.630136	0.911447	0.934	14	1	_LDDGHLNNS[Phospho (STY)]LSSPVQADVYFPR_.3	1	S
Q3ZCW2	LGALSL	Galectin-related protein	LGALSL_S24_M1	5.77785	-0.306026	-1.02387	0.311532	0.725508	0.274539	0.825885	0.413357	0.792885	0.167373	0.705655	0.484149	0.856002	0.977	14	1	_LDDGHLNNSLS[Phospho (STY)]SPVQADVYFPR_.3	1	S
Q3ZCW2	LGALSL	Galectin-related protein	LGALSL_S25_M1	6.42813	-0.344724	-1.03602	0.302776	0.718946	-0.309679	-0.872801	0.384934	0.781249	-0.0470936	-0.178264	0.858889	0.971915	1	14	1	_LDDGHLNNSLSS[Phospho (STY)]PVQADVYFPR_.3	1	S
P49916	LIG3	DNA ligase 3	LIG3_S241_M1	4.56552	0.093723	0.326534	0.745182	0.928989	0.497208	1.81163	0.0751618	0.46739	-0.00830095	-0.0386526	0.969299	0.995533	0.92	233	1	_PNNSGEAPS[Phospho (STY)]SPTPK_.2	1	S
P49916	LIG3	DNA ligase 3	LIG3_S242_M1	4.50083	-0.128818	-0.443878	0.659483	0.900406	0.263544	0.810707	0.422251	0.798097	-0.0493254	-0.212166	0.833037	0.967922	0.92	233	1	_PNNSGEAPSS[Phospho (STY)]PTPK_.2	1	S
P49916	LIG3	DNA ligase 3	LIG3_T244_M1	4.4824	0.0362358	0.143513	0.886353	0.972264	-0.393157	-1.43952	0.15506	0.593384	0.0342629	0.174441	0.86209	0.971964	0.993	233	1	_PNNSGEAPSSPT[Phospho (STY)]PK_.2	1	T
O75023	LILRB5	Leukocyte immunoglobulin-like receptor subfamily B member 5	LILRB5_S514_M1	4.18548	-0.108241	-0.544614	0.586841	0.872895	0.0197728	0.087177	0.930649	0.985437	-0.0268128	-0.158609	0.874194	0.97591	1	512	1	_RAS[Phospho (STY)]PVADIQEEILNAAVK_.2;_RAS[Phospho (STY)]PVADIQEEILNAAVK_.3	2	S
Q9UHB6	LIMA1	LIM domain and actin-binding protein 1	LIMA1_S230_M1	5.21216	1.13939	2.92912	0.00508331	0.13302	-0.345683	-0.974497	0.334438	0.748849	0.305026	1.17418	0.245811	0.699512	0.999	223	1	_KISENSYS[Phospho (STY)]LDDLEIGPGQLSSSTFDSEK_.3	1	S
Q9UHB6	LIMA1	LIM domain and actin-binding protein 1	LIMA1_S362_M1	6.13457	0.103433	0.251989	0.802156	0.946641	0.560443	1.22156	0.228007	0.663845	0.37042	1.13714	0.261283	0.714101	1	360;350	1	_PLS[Phospho (STY)]PDSR_.2;_SEVQQPVHPKPLS[Phospho (STY)]PDSR_.3	2	S
Q9UHB6	LIMA1	LIM domain and actin-binding protein 1	LIMA1_S490_M1	8.30988	-0.499274	-1.65412	0.102537	0.48382	-0.307327	-0.78323	0.436108	0.807122	0.166624	0.613797	0.54132	0.876084	0.999	486	1	_ETPHS[Phospho (STY)]PGVEDAPIAK_.2;_ETPHS[Phospho (STY)]PGVEDAPIAK_.3	2	S
Q9UHB6	LIMA1	LIM domain and actin-binding protein 1	LIMA1_T487_M1	9.21545	-0.226798	-2.28797	0.0235209	0.267678	-0.116735	-1.03565	0.302013	0.724964	-0.0228277	-0.268638	0.788573	0.95403	0.767	486	1	_ET[Phospho (STY)]PHSPGVEDAPIAK_.2;_ET[Phospho (STY)]PHSPGVEDAPIAK_.3	2	T
Q9UHB6	LIMA1	LIM domain and actin-binding protein 1	LIMA1_Y229_M1	5.281	0.464442	1.65095	0.102496	0.48382	-0.368323	-1.13069	0.261415	0.693849	-0.0437455	-0.186928	0.85217	0.970932	1	223	1	_KISENSY[Phospho (STY)]SLDDLEIGPGQLSSSTFDSEK_.3	1	Y
Q9UPQ0	LIMCH1	LIM and calponin homology domains-containing protein 1	LIMCH1_S173_M1	5.41155	0.596156	1.84969	0.0684231	0.41383	-0.0208575	-0.058474	0.953532	0.990886	-0.240681	-0.906322	0.367761	0.791415	0.99	173	1	_S[Phospho (STY)]IRDSGYIDC[Carbamidomethyl (C)]WDSER_.3	1	S
Q9UPQ0	LIMCH1	LIM and calponin homology domains-containing protein 1	LIMCH1_S177_M1	5.50571	-0.323711	-0.833972	0.408544	0.788324	-0.0261	-0.0605147	0.952004	0.989994	-0.292835	-0.986102	0.329167	0.770606	0.997	173	1	_SIRDS[Phospho (STY)]GYIDC[Carbamidomethyl (C)]WDSER_.3	1	S
Q9UPQ0	LIMCH1	LIM and calponin homology domains-containing protein 1	LIMCH1_S201_M1	9.81653	0.23402	2.30216	0.0226953	0.263802	0.244459	2.11949	0.0356876	0.36486	-0.0915264	-1.05455	0.293321	0.742967	1	199;196	1	_DDS[Phospho (STY)]FDSLDSFGSR_.2;_HGRDDS[Phospho (STY)]FDSLDSFGSR_.2;_HGRDDS[Phospho (STY)]FDSLDSFGSR_.3	3	S
Q9UPQ0	LIMCH1	LIM and calponin homology domains-containing protein 1	LIMCH1_S212_M2	8.20098	-0.171887	-0.728675	0.468337	0.819444	0.450072	1.76022	0.0822072	0.482602	0.128037	0.658456	0.512143	0.868925	0.914	212	2	_S[Phospho (STY)]RQTPS[Phospho (STY)]PDVVLR_.2;_S[Phospho (STY)]RQT[Phospho (STY)]PSPDVVLR_.2;_S[Phospho (STY)]RQT[Phospho (STY)]PSPDVVLR_.3	3	S
Q9UPQ0	LIMCH1	LIM and calponin homology domains-containing protein 1	LIMCH1_S217_M1	9.78426	-0.0590637	-0.55549	0.57999	0.86932	0.120583	1.07122	0.287044	0.712512	-0.11384	-1.34761	0.181296	0.632691	1	214;212	1	_QTPS[Phospho (STY)]PDVVLR_.2;_SRQTPS[Phospho (STY)]PDVVLR_.2	2	S
Q9UPQ0	LIMCH1	LIM and calponin homology domains-containing protein 1	LIMCH1_S217_M2	8.30519	0.154573	0.783498	0.435039	0.802865	0.335468	1.4544	0.148718	0.585058	0.00100826	0.00621138	0.995055	0.999576	1	212	2	_SRQT[Phospho (STY)]PS[Phospho (STY)]PDVVLR_.2;_S[Phospho (STY)]RQTPS[Phospho (STY)]PDVVLR_.2	2	S
Q9UPQ0	LIMCH1	LIM and calponin homology domains-containing protein 1	LIMCH1_S226_M2	6.16677	-0.406695	-0.760464	0.451362	0.811734	-0.426546	-0.680752	0.499885	0.837515	0.101935	0.245925	0.806977	0.959922	1	224	2	_GSS[Phospho (STY)]DGRGS[Phospho (STY)]DSESDLPHR_.3;_GS[Phospho (STY)]S[Phospho (STY)]DGRGSDSESDLPHR_.2;_GS[Phospho (STY)]S[Phospho (STY)]DGRGSDSESDLPHR_.3	3	S
Q9UPQ0	LIMCH1	LIM and calponin homology domains-containing protein 1	LIMCH1_S231_M1	11.6284	0.28866	2.91841	0.00405043	0.121056	0.365809	3.23082	0.00151192	0.115651	-0.145224	-1.7066	0.0899292	0.483277	1	224;230	1	_GSSDGRGS[Phospho (STY)]DSESDLPHR_.2;_GSSDGRGS[Phospho (STY)]DSESDLPHR_.3;_GSSDGRGS[Phospho (STY)]DSESDLPHR_.4;_GS[Phospho (STY)]DSESDLPHR_.2	4	S
Q9UPQ0	LIMCH1	LIM and calponin homology domains-containing protein 1	LIMCH1_S233_M2	5.93226	0.179247	0.293588	0.770109	0.937336	0.331052	0.578928	0.564853	0.866419	0.518108	1.19549	0.236704	0.692915	1	224	2	_GSSDGRGSDS[Phospho (STY)]ES[Phospho (STY)]DLPHR_.2;_GSSDGRGSDS[Phospho (STY)]ES[Phospho (STY)]DLPHR_.3;_GSSDGRGS[Phospho (STY)]DS[Phospho (STY)]ESDLPHR_.3	3	S
Q9UPQ0	LIMCH1	LIM and calponin homology domains-containing protein 1	LIMCH1_S235_M1	7.43755	-0.352276	-0.78347	0.436449	0.803294	-0.178342	-0.412603	0.681376	0.914132	-0.713972	-2.10797	0.039242	0.340145	0.94	230;224	1	_GSDSES[Phospho (STY)]DLPHR_.2;_GSSDGRGSDSES[Phospho (STY)]DLPHR_.2	2	S
Q9UPQ0	LIMCH1	LIM and calponin homology domains-containing protein 1	LIMCH1_S235_M2	5.50667	-1.41232	-1.65465	0.105506	0.489591	-0.971363	-1.3243	0.192621	0.632996	-0.0763523	-0.123209	0.902534	0.982101	1	224	2	_GSSDGRGSDS[Phospho (STY)]ES[Phospho (STY)]DLPHR_.2;_GSSDGRGSDS[Phospho (STY)]ES[Phospho (STY)]DLPHR_.3;_GSSDGRGS[Phospho (STY)]DSES[Phospho (STY)]DLPHR_.3	3	S
Q9UPQ0	LIMCH1	LIM and calponin homology domains-containing protein 1	LIMCH1_S297_M1	7.45072	-0.184113	-1.69233	0.092913	0.467148	-0.210217	-1.64726	0.101853	0.521965	0.0387785	0.416452	0.677747	0.927541	0.998	297	1	_S[Phospho (STY)]WSTATSPLGGER_.2	1	S
Q9UPQ0	LIMCH1	LIM and calponin homology domains-containing protein 1	LIMCH1_S377_M1	10.7535	0.0509099	0.499476	0.618163	0.884199	0.0927395	0.794835	0.427943	0.802927	-0.018193	-0.207469	0.83592	0.968113	1	375;376;377	1	_RRS[Phospho (STY)]VSQDLIK_.2;_RRS[Phospho (STY)]VSQDLIK_.3;_RS[Phospho (STY)]VSQDLIKK_.3;_RS[Phospho (STY)]VSQDLIK_.2;_S[Phospho (STY)]VSQDLIKK_.2;_S[Phospho (STY)]VSQDLIK_.1;_S[Phospho (STY)]VSQDLIK_.2	7	S
Q9UPQ0	LIMCH1	LIM and calponin homology domains-containing protein 1	LIMCH1_S379_M1	10.5184	0.0390158	0.167961	0.86708	0.968098	-0.103548	-0.433374	0.666027	0.907285	-0.150429	-0.828491	0.410105	0.82251	1	376;377	1	_RSVS[Phospho (STY)]QDLIK_.2;_SVS[Phospho (STY)]QDLIK_.1;_SVS[Phospho (STY)]QDLIK_.2	3	S
Q9UPQ0	LIMCH1	LIM and calponin homology domains-containing protein 1	LIMCH1_S469_M1	8.36172	-0.00780434	-0.0443929	0.964649	0.990311	0.127688	0.634496	0.526707	0.851036	-0.507167	-3.35324	0.00100726	0.0463672	0.995	469	1	_S[Phospho (STY)]HSTEPNLSSFLNDPNPMK_.2;_S[Phospho (STY)]HSTEPNLSSFLNDPNPMK_.3;_S[Phospho (STY)]HSTEPNLSSFLNDPNPM[Oxidation (M)]K_.2;_S[Phospho (STY)]HSTEPNLSSFLNDPNPM[Oxidation (M)]K_.3	4	S
Q9UPQ0	LIMCH1	LIM and calponin homology domains-containing protein 1	LIMCH1_S471_M1	8.39248	0.0237235	0.112932	0.910261	0.977761	0.066253	0.287004	0.774571	0.940633	-0.387237	-2.26051	0.0254695	0.282331	0.922	469	1	_SHS[Phospho (STY)]TEPNLSSFLNDPNPMK_.2;_SHS[Phospho (STY)]TEPNLSSFLNDPNPMK_.3;_SHS[Phospho (STY)]TEPNLSSFLNDPNPM[Oxidation (M)]K_.2;_SHS[Phospho (STY)]TEPNLSSFLNDPNPM[Oxidation (M)]K_.3	4	S
Q9UPQ0	LIMCH1	LIM and calponin homology domains-containing protein 1	LIMCH1_S477_M1	7.87708	-0.605046	-1.61515	0.111832	0.501835	-0.445848	-1.03017	0.307305	0.728914	-0.109869	-0.357192	0.722275	0.939326	0.954	469	1	_SHSTEPNLS[Phospho (STY)]SFLNDPNPMK_.2;_SHSTEPNLS[Phospho (STY)]SFLNDPNPMK_.3;_SHSTEPNLS[Phospho (STY)]SFLNDPNPM[Oxidation (M)]K_.2;_SHSTEPNLS[Phospho (STY)]SFLNDPNPM[Oxidation (M)]K_.3	4	S
Q9UPQ0	LIMCH1	LIM and calponin homology domains-containing protein 1	LIMCH1_S478_M1	6.40205	-0.356798	-1.15671	0.251849	0.673914	0.595872	1.64575	0.104901	0.527058	0.49073	1.9495	0.0557856	0.394026	0.999	469	1	_SHSTEPNLSS[Phospho (STY)]FLNDPNPMK_.2;_SHSTEPNLSS[Phospho (STY)]FLNDPNPMK_.3;_SHSTEPNLSS[Phospho (STY)]FLNDPNPM[Oxidation (M)]K_.2	3	S
Q9UPQ0	LIMCH1	LIM and calponin homology domains-containing protein 1	LIMCH1_S521_M1	5.82897	0.0410513	0.131487	0.895855	0.974645	-0.122991	-0.37969	0.705594	0.920524	0.457518	1.87452	0.0660155	0.423355	0.992	510	1	_ASVLDTSMSAGS[Phospho (STY)]GSPSK_.2;_ASVLDTSM[Oxidation (M)]SAGS[Phospho (STY)]GSPSK_.2	2	S
Q9UPQ0	LIMCH1	LIM and calponin homology domains-containing protein 1	LIMCH1_S523_M1	6.29086	0.146593	0.593407	0.55402	0.858035	0.291407	1.08101	0.28185	0.708413	-0.294711	-1.48234	0.140856	0.578433	0.996	510	1	_ASVLDTSMSAGSGS[Phospho (STY)]PSK_.2;_ASVLDTSM[Oxidation (M)]SAGSGS[Phospho (STY)]PSK_.2	2	S
Q9UPQ0	LIMCH1	LIM and calponin homology domains-containing protein 1	LIMCH1_S525_M1	5.74169	-0.105002	-0.287111	0.774772	0.938055	-0.518095	-1.23348	0.221022	0.657297	-0.095136	-0.319885	0.749893	0.944283	0.998	510	1	_ASVLDTSMSAGSGSPS[Phospho (STY)]K_.2;_ASVLDTSM[Oxidation (M)]SAGSGSPS[Phospho (STY)]K_.2	2	S
Q9UPQ0	LIMCH1	LIM and calponin homology domains-containing protein 1	LIMCH1_S601_M1	6.33	-0.0813661	-0.968696	0.334336	0.740268	0.130016	1.36208	0.175319	0.614461	0.00126536	0.0176982	0.985904	0.998964	1	598	1	_VHGS[Phospho (STY)]PLELK_.2	1	S
Q9UPQ0	LIMCH1	LIM and calponin homology domains-containing protein 1	LIMCH1_S670_M1	5.82426	-0.671812	-2.21723	0.0290523	0.29182	-0.301471	-0.884741	0.378586	0.778327	-0.0853629	-0.346533	0.729728	0.941251	0.876	669	1	_C[Carbamidomethyl (C)]S[Phospho (STY)]PTVAFVEFPSSPQLK_.2	1	S
Q9UPQ0	LIMCH1	LIM and calponin homology domains-containing protein 1	LIMCH1_S718_M1	11.9677	0.172818	2.16506	0.0319366	0.302728	0.39593	4.3331	2.65423e-05	0.0226715	-0.0743347	-1.08245	0.280759	0.731502	1	716;718;713	1	_PKS[Phospho (STY)]PEPEATLTFPFLDK_.2;_PKS[Phospho (STY)]PEPEATLTFPFLDK_.3;_S[Phospho (STY)]PEPEATLTFPFLDK_.2;_S[Phospho (STY)]PEPEATLTFPFLDK_.3;_VVKPKS[Phospho (STY)]PEPEATLTFPFLDK_.2;_VVKPKS[Phospho (STY)]PEPEATLTFPFLDK_.3;_VVKPKS[Phospho (STY)]PEPEATLTFPFLDK_.4	7	S
Q9UPQ0	LIMCH1	LIM and calponin homology domains-containing protein 1	LIMCH1_S746_M1	5.63273	0.109328	0.726243	0.468809	0.819736	0.517229	3.00133	0.00314397	0.149581	-0.200102	-1.53796	0.126142	0.554061	0.987	733	1	_MPEANQLHLPNLNS[Phospho (STY)]QVDSPSSEK_.3;_M[Oxidation (M)]PEANQLHLPNLNS[Phospho (STY)]QVDSPSSEK_.3	2	S
Q9UPQ0	LIMCH1	LIM and calponin homology domains-containing protein 1	LIMCH1_S750_M1	5.60324	-0.395072	-1.1839	0.241145	0.662073	0.462124	1.35887	0.179302	0.621019	0.00472747	0.0180629	0.985649	0.998837	0.998	733	1	_MPEANQLHLPNLNSQVDS[Phospho (STY)]PSSEK_.3;_M[Oxidation (M)]PEANQLHLPNLNSQVDS[Phospho (STY)]PSSEK_.3	2	S
Q9UPQ0	LIMCH1	LIM and calponin homology domains-containing protein 1	LIMCH1_S875_M1	6.90456	0.191141	1.00416	0.316943	0.728645	0.181406	0.836493	0.404229	0.789599	-0.300738	-1.86257	0.0645096	0.419381	1	875	1	_S[Phospho (STY)]FQGDDSDLLLK_.2	1	S
Q9UPQ0	LIMCH1	LIM and calponin homology domains-containing protein 1	LIMCH1_S973_M1	10.0728	0.17735	1.71288	0.0888197	0.458692	0.287453	2.42449	0.0165297	0.28685	-0.0979044	-1.10017	0.273035	0.726032	1	966	1	_SINHQIES[Phospho (STY)]PSERR_.3;_SINHQIES[Phospho (STY)]PSER_.2;_SINHQIES[Phospho (STY)]PSER_.3	3	S
Q9UPQ0	LIMCH1	LIM and calponin homology domains-containing protein 1	LIMCH1_S975_M1	9.72952	-0.0603861	-0.392752	0.695376	0.913635	0.395336	2.24606	0.0270005	0.33052	0.0390582	0.30607	0.760216	0.94671	1	966	1	_SINHQIESPS[Phospho (STY)]ERR_.3;_SINHQIESPS[Phospho (STY)]ER_.2;_SINHQIESPS[Phospho (STY)]ER_.3	3	S
Q9UPQ0	LIMCH1	LIM and calponin homology domains-containing protein 1	LIMCH1_S992_M1	7.68843	-0.137324	-0.739243	0.461027	0.816517	0.299629	1.42805	0.155557	0.593433	-0.00199322	-0.0126443	0.98993	0.999393	1	984	1	_EHFQAGPFS[Phospho (STY)]PC[Carbamidomethyl (C)]SPTPPGQSPNR_.2;_EHFQAGPFS[Phospho (STY)]PC[Carbamidomethyl (C)]SPTPPGQSPNR_.3	2	S
Q9UPQ0	LIMCH1	LIM and calponin homology domains-containing protein 1	LIMCH1_S995_M1	7.49309	-0.124183	-0.526909	0.59933	0.877262	0.0662609	0.247076	0.805316	0.949912	0.132851	0.671892	0.503078	0.865331	0.999	984	1	_EHFQAGPFSPC[Carbamidomethyl (C)]S[Phospho (STY)]PTPPGQSPNR_.2;_EHFQAGPFSPC[Carbamidomethyl (C)]S[Phospho (STY)]PTPPGQSPNR_.3	2	S
Q9UPQ0	LIMCH1	LIM and calponin homology domains-containing protein 1	LIMCH1_T215_M2	8.48939	0.176143	1.07061	0.286105	0.704946	0.42875	2.28704	0.0236242	0.324017	0.0066229	0.0473567	0.962293	0.994795	1	212	2	_SRQT[Phospho (STY)]PS[Phospho (STY)]PDVVLR_.2;_S[Phospho (STY)]RQT[Phospho (STY)]PSPDVVLR_.2;_S[Phospho (STY)]RQT[Phospho (STY)]PSPDVVLR_.3	3	T
Q9UPQ0	LIMCH1	LIM and calponin homology domains-containing protein 1	LIMCH1_T472_M1	8.50184	0.0967557	0.414239	0.67946	0.906595	0.155981	0.58401	0.560341	0.86455	-0.331349	-1.64528	0.102604	0.51419	0.997	469	1	_SHST[Phospho (STY)]EPNLSSFLNDPNPMK_.2;_SHST[Phospho (STY)]EPNLSSFLNDPNPMK_.3;_SHST[Phospho (STY)]EPNLSSFLNDPNPM[Oxidation (M)]K_.2;_SHST[Phospho (STY)]EPNLSSFLNDPNPM[Oxidation (M)]K_.3	4	T
Q9UPQ0	LIMCH1	LIM and calponin homology domains-containing protein 1	LIMCH1_T672_M1	5.92684	-0.167759	-0.601529	0.549805	0.856798	-0.138949	-0.455871	0.650166	0.903379	-0.232247	-0.963076	0.339461	0.775447	0.987	669	1	_C[Carbamidomethyl (C)]SPT[Phospho (STY)]VAFVEFPSSPQLK_.2	1	T
Q9UPQ0	LIMCH1	LIM and calponin homology domains-containing protein 1	LIMCH1_T724_M1	5.1423	0.289995	0.768297	0.446859	0.809505	0.587236	1.42981	0.160599	0.598451	-0.236011	-0.774092	0.443464	0.83856	0.983	716;718	1	_PKSPEPEAT[Phospho (STY)]LTFPFLDK_.2;_SPEPEAT[Phospho (STY)]LTFPFLDK_.3	2	T
Q9UPQ0	LIMCH1	LIM and calponin homology domains-containing protein 1	LIMCH1_T833_M1	3.67385	-0.192615	-0.427295	0.671474	0.903814	0.0316686	0.0714837	0.943372	0.987488	-0.415336	-1.23818	0.222926	0.67985	0.998	824	1	_IIEDTVVPFT[Phospho (STY)]VSSSSADQLSTSSSM[Oxidation (M)]TEGSGTM[Oxidation (M)]NK_.3	1	T
Q9UPQ0	LIMCH1	LIM and calponin homology domains-containing protein 1	LIMCH1_T997_M1	7.07439	-0.0412642	-0.137746	0.890812	0.973187	0.00306913	0.00985717	0.992162	0.99796	0.0851145	0.360053	0.719823	0.939326	0.998	984	1	_EHFQAGPFSPC[Carbamidomethyl (C)]SPT[Phospho (STY)]PPGQSPNR_.2;_EHFQAGPFSPC[Carbamidomethyl (C)]SPT[Phospho (STY)]PPGQSPNR_.3	2	T
Q9UPQ0	LIMCH1	LIM and calponin homology domains-containing protein 1	LIMCH1_Y179_M1	5.2613	0.788276	2.1115	0.0384806	0.325792	0.758164	1.98718	0.0510127	0.412149	0.116252	0.413836	0.680322	0.928857	1	173	1	_SIRDSGY[Phospho (STY)]IDC[Carbamidomethyl (C)]WDSER_.3	1	Y
Q9UGP4	LIMD1	LIM domain-containing protein 1	LIMD1_S272_M1	3.21619	-0.116028	-0.378832	0.706228	0.918168	-0.251551	-0.669578	0.505845	0.840706	-0.185689	-0.707668	0.482051	0.85507	0.789	271	1	_VS[Phospho (STY)]PGLPSPNLENGAPAVGPVQPR_.2	1	S
P53667	LIMK1	LIM domain kinase 1	LIMK1_S310_M1	5.67099	-0.0527799	-0.195915	0.845231	0.962175	0.247227	0.763192	0.447854	0.814099	0.129146	0.593008	0.555042	0.882774	1	302	1	_SPGAGSLGS[Phospho (STY)]PASQR_.2	1	S
Q05469	LIPE	Hormone-sensitive lipase	LIPE_S853_M1	6.91891	0.208875	0.196128	0.845486	0.962175	0.0796284	0.074182	0.941229	0.987069	-1.72062	-2.06516	0.0453195	0.357877	0.951	852;853	1	_RS[Phospho (STY)]VSEAALAQPQGPLGTDSLK_.2;_S[Phospho (STY)]VSEAALAQPQGPLGTDSLK_.2;_S[Phospho (STY)]VSEAALAQPQGPLGTDSLK_.3	3	S
Q05469	LIPE	Hormone-sensitive lipase	LIPE_S855_M1	10.5929	-0.113466	-0.479186	0.632525	0.890329	-0.233383	-0.858445	0.392057	0.783603	0.675033	3.31372	0.00116156	0.0513187	1	852;853	1	_RSVS[Phospho (STY)]EAALAQPQGPLGTDSLK_.2;_SVS[Phospho (STY)]EAALAQPQGPLGTDSLK_.2;_SVS[Phospho (STY)]EAALAQPQGPLGTDSLK_.3	3	S
Q05469	LIPE	Hormone-sensitive lipase	LIPE_S950_M1	5.93256	0.26961	0.64687	0.519218	0.845324	-0.419143	-0.861822	0.390875	0.782514	-0.675845	-1.95457	0.0534641	0.38558	0.921	949;950	1	_RS[Phospho (STY)]SQGATQMPLYSSPIVK_.3;_RS[Phospho (STY)]SQGATQM[Oxidation (M)]PLYSSPIVK_.3;_S[Phospho (STY)]SQGATQMPLYSSPIVK_.2	3	S
Q05469	LIPE	Hormone-sensitive lipase	LIPE_S951_M1	8.93561	-0.09687	-0.250026	0.803057	0.947178	-0.165459	-0.390228	0.697161	0.918349	0.0469545	0.148942	0.881886	0.977366	0.984	949;950	1	_RSS[Phospho (STY)]QGATQMPLYSSPIVK_.3;_RSS[Phospho (STY)]QGATQM[Oxidation (M)]PLYSSPIVK_.3;_SS[Phospho (STY)]QGATQMPLYSSPIVK_.2;_SS[Phospho (STY)]QGATQM[Oxidation (M)]PLYSSPIVK_.2	4	S
Q05469	LIPE	Hormone-sensitive lipase	LIPE_T813_M1	5.22693	-0.00647965	-0.0275695	0.978047	0.992695	-0.100853	-0.372582	0.71005	0.921965	0.487833	2.42262	0.0167483	0.229283	1	811	1	_RDT[Phospho (STY)]ALLLR_.2	1	T
Q05469	LIPE	Hormone-sensitive lipase	LIPE_T955_M1	6.69717	-0.480512	-1.40794	0.161678	0.566499	-0.696075	-1.84107	0.0680277	0.45242	-0.0526142	-0.185162	0.853408	0.971223	1	949;950	1	_RSSQGAT[Phospho (STY)]QMPLYSSPIVK_.3;_RSSQGAT[Phospho (STY)]QM[Oxidation (M)]PLYSSPIVK_.3;_SSQGAT[Phospho (STY)]QMPLYSSPIVK_.2	3	T
Q05469	LIPE	Hormone-sensitive lipase	LIPE_Y960_M1	7.68117	0.00661844	0.0165568	0.986814	0.996079	0.0629602	0.135372	0.892517	0.976547	0.22882	0.658864	0.511092	0.868475	1	949;950	1	_RSSQGATQMPLY[Phospho (STY)]SSPIVK_.2;_RSSQGATQMPLY[Phospho (STY)]SSPIVK_.3;_RSSQGATQM[Oxidation (M)]PLY[Phospho (STY)]SSPIVK_.3;_SSQGATQMPLY[Phospho (STY)]SSPIVK_.2;_SSQGATQM[Oxidation (M)]PLY[Phospho (STY)]SSPIVK_.2	5	Y
P49257	LMAN1	Protein ERGIC-53	LMAN1_S418_M1	6.97052	0.989572	2.14875	0.0366545	0.320086	0.794927	1.6485	0.105689	0.528199	-0.304973	-0.829809	0.410698	0.822984	0.975	416	1	_LVS[Phospho (STY)]GMQHPGSAGGVYETTQHFIDIK_.4	1	S
Q9NZU5	LMCD1	LIM and cysteine-rich domains protein 1	LMCD1_S16_M1	10.2583	-0.00257457	-0.0170471	0.986421	0.995747	-0.151651	-0.877184	0.381765	0.779833	0.0253761	0.195302	0.845416	0.969445	1	14;15	1	_KMS[Phospho (STY)]LGQLQSAR_.2;_KMS[Phospho (STY)]LGQLQSAR_.3;_KM[Oxidation (M)]S[Phospho (STY)]LGQLQSAR_.2;_KM[Oxidation (M)]S[Phospho (STY)]LGQLQSAR_.3;_MS[Phospho (STY)]LGQLQSAR_.2;_M[Oxidation (M)]S[Phospho (STY)]LGQLQSAR_.2	6	S
Q9NZU5	LMCD1	LIM and cysteine-rich domains protein 1	LMCD1_S191_M1	5.06485	-0.0325766	-0.150878	0.8808	0.971253	0.102094	0.433482	0.6669	0.907285	0.0450436	0.283621	0.778105	0.950842	1	191	1	_S[Phospho (STY)]EALGVGEVALPGQGGLPK_.2	1	S
Q9NZU5	LMCD1	LIM and cysteine-rich domains protein 1	LMCD1_S22_M1	9.23239	0.128541	0.542793	0.588956	0.873885	-0.113419	-0.406122	0.685863	0.914902	0.113852	0.553676	0.581524	0.895376	1	14;15	1	_KMSLGQLQS[Phospho (STY)]AR_.2;_KM[Oxidation (M)]SLGQLQS[Phospho (STY)]AR_.2;_KM[Oxidation (M)]SLGQLQS[Phospho (STY)]AR_.3;_M[Oxidation (M)]SLGQLQS[Phospho (STY)]AR_.2	4	S
Q9NZU5	LMCD1	LIM and cysteine-rich domains protein 1	LMCD1_S254_M1	10.3194	0.0158621	0.144427	0.885354	0.972183	0.134846	1.07257	0.285156	0.710761	-0.0650243	-0.688173	0.492388	0.859649	1	248	1	_GAAPPDS[Phospho (STY)]PVVYSDR_.2	1	S
P02545	LMNA	Prelamin-A/C	LMNA_S12_M1	4.69002	-0.0825022	-0.382554	0.704042	0.916876	-0.108604	-0.41238	0.682226	0.914132	-0.0452611	-0.261917	0.794707	0.955966	0.998	12	1	_S[Phospho (STY)]GAQASSTPLSPTR_.2	1	S
P02545	LMNA	Prelamin-A/C	LMNA_S22_M1	11.9668	-0.153249	-0.91318	0.362597	0.759337	0.0784745	0.408488	0.683491	0.914447	-0.259427	-1.79369	0.0748546	0.448281	1	12	1	_SGAQASSTPLS[Phospho (STY)]PTR_.2	1	S
P02545	LMNA	Prelamin-A/C	LMNA_S301_M1	8.55102	0.0523569	0.616992	0.538159	0.852396	-0.0202529	-0.208493	0.835122	0.959111	0.0283783	0.388711	0.698031	0.932408	1	299;297	1	_IDS[Phospho (STY)]LSAQLSQLQK_.2;_IRIDS[Phospho (STY)]LSAQLSQLQK_.2;_IRIDS[Phospho (STY)]LSAQLSQLQK_.3	3	S
P02545	LMNA	Prelamin-A/C	LMNA_S307_M1	4.90734	-0.175144	-1.0811	0.28386	0.702386	0.0243898	0.134061	0.893791	0.977208	0.0374025	0.294677	0.76923	0.94835	1	299	1	_IDSLSAQLS[Phospho (STY)]QLQK_.2	1	S
P02545	LMNA	Prelamin-A/C	LMNA_S326_M1	10.3175	-0.210365	-0.376601	0.707263	0.918409	-0.075172	-0.122206	0.902979	0.97966	0.593187	1.34677	0.181079	0.632662	1	322;320	1	_DLEDS[Phospho (STY)]LAR_.2;_LRDLEDS[Phospho (STY)]LARER_.3;_LRDLEDS[Phospho (STY)]LAR_.2;_LRDLEDS[Phospho (STY)]LAR_.3	4	S
P02545	LMNA	Prelamin-A/C	LMNA_S390_M1	13.5822	-0.0772207	-1.27671	0.203644	0.619775	-0.118078	-1.70539	0.0901544	0.500189	0.0462713	0.889211	0.375289	0.797421	1	387;389	1	_LRLS[Phospho (STY)]PSPTSQR_.2;_LRLS[Phospho (STY)]PSPTSQR_.3;_LS[Phospho (STY)]PSPTSQR_.2	3	S
P02545	LMNA	Prelamin-A/C	LMNA_S390_M2	11.7799	0.270575	1.94905	0.0531348	0.377517	0.135327	0.851555	0.395804	0.785829	0.0976704	0.816343	0.415584	0.824846	1	387	2	_LRLS[Phospho (STY)]PSPTS[Phospho (STY)]QR_.2;_LRLS[Phospho (STY)]PSPT[Phospho (STY)]SQR_.2;_LRLS[Phospho (STY)]PS[Phospho (STY)]PTSQR_.2	3	S
P02545	LMNA	Prelamin-A/C	LMNA_S392_M1	12.6829	-0.335815	-2.94278	0.00376429	0.116921	-0.380937	-2.91603	0.00408346	0.169966	0.252441	2.55953	0.0114595	0.186273	1	387;389	1	_LRLSPS[Phospho (STY)]PTSQR_.3;_LSPS[Phospho (STY)]PTSQR_.2	2	S
P02545	LMNA	Prelamin-A/C	LMNA_S392_M2	10.5634	0.252891	1.75307	0.0816228	0.439463	0.119527	0.724376	0.469958	0.824412	0.0895736	0.72306	0.470764	0.849841	1	387	2	_LRLS[Phospho (STY)]PS[Phospho (STY)]PTSQR_.2	1	S
P02545	LMNA	Prelamin-A/C	LMNA_S458_M1	6.11503	-0.129333	-0.782329	0.436105	0.802912	0.145974	0.768132	0.444449	0.812327	0.226112	1.67077	0.0982924	0.503227	1	458	1	_S[Phospho (STY)]NEDQSMGNWQIK_.2;_S[Phospho (STY)]NEDQSM[Oxidation (M)]GNWQIK_.2	2	S
P02545	LMNA	Prelamin-A/C	LMNA_S463_M1	6.43199	0.0479196	0.427359	0.669762	0.903722	-0.0461257	-0.361258	0.718441	0.923683	0.0278728	0.296664	0.767155	0.94835	1	458	1	_SNEDQS[Phospho (STY)]MGNWQIK_.2;_SNEDQS[Phospho (STY)]M[Oxidation (M)]GNWQIK_.2	2	S
P02545	LMNA	Prelamin-A/C	LMNA_S533_M1	7.9617	0.0221441	0.307966	0.758528	0.933961	-0.00257306	-0.0312604	0.975103	0.995399	0.135438	2.18938	0.0300877	0.302352	1	528	1	_TALINS[Phospho (STY)]TGEEVAMR_.2;_TALINS[Phospho (STY)]TGEEVAM[Oxidation (M)]R_.2	2	S
P02545	LMNA	Prelamin-A/C	LMNA_S612_M1	5.24857	0.106629	0.261768	0.794261	0.943979	-0.286324	-0.700185	0.48611	0.830899	-0.150997	-0.485365	0.628919	0.911103	0.984	598	1	_ASASGSGAQVGGPIS[Phospho (STY)]SGSSASSVTVTR_.2;_ASASGSGAQVGGPIS[Phospho (STY)]SGSSASSVTVTR_.3	2	S
P02545	LMNA	Prelamin-A/C	LMNA_S613_M1	6.15579	-0.108713	-0.366792	0.714372	0.920346	-0.274735	-0.822559	0.412269	0.792543	0.0723351	0.294148	0.769115	0.94835	0.932	598	1	_ASASGSGAQVGGPISS[Phospho (STY)]GSSASSVTVTR_.2;_ASASGSGAQVGGPISS[Phospho (STY)]GSSASSVTVTR_.3	2	S
P02545	LMNA	Prelamin-A/C	LMNA_S615_M1	5.8278	-0.42044	-0.846091	0.400101	0.782939	-0.137724	-0.264728	0.79192	0.945113	0.24793	0.630709	0.530082	0.874558	0.978	598	1	_ASASGSGAQVGGPISSGS[Phospho (STY)]SASSVTVTR_.2;_ASASGSGAQVGGPISSGS[Phospho (STY)]SASSVTVTR_.3	2	S
P02545	LMNA	Prelamin-A/C	LMNA_S616_M1	6.01332	0.240492	0.867371	0.387801	0.775705	0.0689083	0.210515	0.833691	0.959072	0.128286	0.531632	0.596152	0.900902	0.984	598	1	_ASASGSGAQVGGPISSGSS[Phospho (STY)]ASSVTVTR_.2;_ASASGSGAQVGGPISSGSS[Phospho (STY)]ASSVTVTR_.3	2	S
P02545	LMNA	Prelamin-A/C	LMNA_S618_M1	5.64295	0.592379	1.52381	0.132083	0.532591	1.22623	3.08938	0.00288067	0.14665	0.0515446	0.175867	0.860909	0.971964	0.956	598	1	_ASASGSGAQVGGPISSGSSAS[Phospho (STY)]SVTVTR_.2;_ASASGSGAQVGGPISSGSSAS[Phospho (STY)]SVTVTR_.3	2	S
P02545	LMNA	Prelamin-A/C	LMNA_S619_M1	4.86352	-0.18363	-0.327699	0.744391	0.928865	-0.129713	-0.199873	0.842322	0.961582	-0.0723129	-0.183015	0.855463	0.971814	0.939	598	1	_ASASGSGAQVGGPISSGSSASS[Phospho (STY)]VTVTR_.2;_ASASGSGAQVGGPISSGSSASS[Phospho (STY)]VTVTR_.3	2	S
P02545	LMNA	Prelamin-A/C	LMNA_S632_M1	5.79493	-0.228125	-0.799049	0.42635	0.796883	-0.143115	-0.427059	0.670349	0.909744	-0.392911	-1.58536	0.116367	0.539074	1	628	1	_SVGGS[Phospho (STY)]GGGSFGDNLVTR_.2	1	S
P02545	LMNA	Prelamin-A/C	LMNA_S636_M1	7.03603	-0.155343	-0.503353	0.615784	0.883319	-0.276267	-0.782698	0.435588	0.807048	-0.408603	-1.68244	0.0954927	0.496374	1	628	1	_SVGGSGGGS[Phospho (STY)]FGDNLVTR_.2	1	S
P02545	LMNA	Prelamin-A/C	LMNA_S651_M1	6.95199	-0.264535	-1.22261	0.224995	0.645812	0.359131	1.37065	0.17424	0.612569	-0.73928	-4.15459	7.97199e-05	0.00833805	0.999	645	1	_SYLLGNS[Phospho (STY)]SPR_.2	1	S
P02545	LMNA	Prelamin-A/C	LMNA_S652_M1	7.03147	-0.295496	-1.54652	0.124942	0.523998	0.217949	1.03363	0.303648	0.72649	-0.442402	-2.81252	0.00585211	0.129665	0.999	645	1	_SYLLGNSS[Phospho (STY)]PR_.2	1	S
P02545	LMNA	Prelamin-A/C	LMNA_S71_M1	5.91056	0.774021	1.84926	0.0718786	0.419883	0.624287	1.2436	0.220943	0.657297	0.193946	0.533139	0.596911	0.900902	0.997	63	1	_ITESEEVVS[Phospho (STY)]REVSGIK_.3;_ITESEEVVS[Phospho (STY)]R_.2	2	S
P02545	LMNA	Prelamin-A/C	LMNA_T528_M1	6.10541	0.0641005	0.343356	0.732444	0.926255	0.0103099	0.0454074	0.963922	0.993332	-0.0785058	-0.509536	0.612111	0.906057	1	528	1	_T[Phospho (STY)]ALINSTGEEVAMR_.2;_T[Phospho (STY)]ALINSTGEEVAM[Oxidation (M)]R_.2	2	T
P02545	LMNA	Prelamin-A/C	LMNA_T643_M1	6.68766	0.202983	0.619977	0.536957	0.851475	-0.240585	-0.697369	0.487505	0.832173	-0.312935	-1.21186	0.228976	0.685195	1	628	1	_SVGGSGGGSFGDNLVT[Phospho (STY)]R_.2	1	T
P02545	LMNA	Prelamin-A/C	LMNA_T64_M1	4.60342	0.032129	0.18749	0.852055	0.964138	0.159359	0.893613	0.375925	0.777774	0.220904	1.57223	0.122374	0.548038	0.994	63	1	_IT[Phospho (STY)]ESEEVVSREVSGIK_.3;_IT[Phospho (STY)]ESEEVVSR_.2	2	T
Q03252	LMNB2	Lamin-B2	LMNB2_S316_M1	6.19821	0.148277	0.930521	0.353641	0.754443	-0.127291	-0.725154	0.469521	0.824113	0.146968	1.09611	0.274837	0.728051	1	314	1	_LES[Phospho (STY)]LSYQLSGLQK_.2	1	S
Q03252	LMNB2	Lamin-B2	LMNB2_S37_M1	8.01387	-0.0998304	-0.476766	0.635064	0.891587	-0.19915	-0.797128	0.428164	0.802927	0.182558	1.07473	0.286311	0.735023	1	29	1	_AGGPATPLS[Phospho (STY)]PTR_.2	1	S
Q03252	LMNB2	Lamin-B2	LMNB2_S405_M1	7.6427	-0.0576495	-0.844042	0.4001	0.782939	-0.0866322	-1.081	0.281572	0.708191	0.208939	3.53483	0.000555024	0.0319067	1	402	1	_LKLS[Phospho (STY)]PSPSSR_.2	1	S
Q03252	LMNB2	Lamin-B2	LMNB2_T34_M1	8.08854	-0.600489	-2.656	0.00875852	0.172423	-0.0900456	-0.347642	0.728594	0.927046	-0.0733368	-0.377825	0.706092	0.934668	1	29	1	_AGGPAT[Phospho (STY)]PLSPTR_.2	1	T
Q8WWI1	LMO7	LIM domain only protein 7	LMO7_S1009_M1	7.76362	-0.288504	-1.05831	0.292044	0.708804	0.308458	0.992759	0.32283	0.741598	0.0902313	0.392203	0.695606	0.931786	0.887	1006	1	_ATLS[Phospho (STY)]STSGLDLMSESGEGEISPQR_.2;_ATLS[Phospho (STY)]STSGLDLM[Oxidation (M)]SESGEGEISPQR_.2;_ATLS[Phospho (STY)]STSGLDLM[Oxidation (M)]SESGEGEISPQR_.3	3	S
Q8WWI1	LMO7	LIM domain only protein 7	LMO7_S1010_M1	7.52697	0.0193536	0.0464933	0.963065	0.989935	-0.0386668	-0.0874371	0.930603	0.985437	-0.34007	-1.01512	0.313951	0.76076	0.83	1006	1	_ATLSS[Phospho (STY)]TSGLDLMSESGEGEISPQR_.2;_ATLSS[Phospho (STY)]TSGLDLM[Oxidation (M)]SESGEGEISPQR_.2;_ATLSS[Phospho (STY)]TSGLDLM[Oxidation (M)]SESGEGEISPQR_.3	3	S
Q8WWI1	LMO7	LIM domain only protein 7	LMO7_S1012_M1	8.06179	0.0904202	0.390338	0.696873	0.914175	0.691042	2.62828	0.00952803	0.239568	0.107845	0.554128	0.580365	0.894637	0.948	1006	1	_ATLSSTS[Phospho (STY)]GLDLMSESGEGEISPQR_.2;_ATLSSTS[Phospho (STY)]GLDLM[Oxidation (M)]SESGEGEISPQR_.2;_ATLSSTS[Phospho (STY)]GLDLM[Oxidation (M)]SESGEGEISPQR_.3	3	S
Q8WWI1	LMO7	LIM domain only protein 7	LMO7_S1018_M1	7.35719	0.790939	1.38593	0.172645	0.580456	0.55479	0.793904	0.431447	0.804841	-0.413043	-0.847486	0.401241	0.817009	0.973	1006	1	_ATLSSTSGLDLMS[Phospho (STY)]ESGEGEISPQR_.2;_ATLSSTSGLDLMS[Phospho (STY)]ESGEGEISPQR_.3;_ATLSSTSGLDLM[Oxidation (M)]S[Phospho (STY)]ESGEGEISPQR_.2;_ATLSSTSGLDLM[Oxidation (M)]S[Phospho (STY)]ESGEGEISPQR_.3	4	S
Q8WWI1	LMO7	LIM domain only protein 7	LMO7_S1020_M1	6.71374	0.225619	0.600524	0.550078	0.856798	-0.411611	-0.840349	0.403546	0.789367	0.555097	1.75606	0.0834101	0.467188	0.976	1006	1	_ATLSSTSGLDLMSES[Phospho (STY)]GEGEISPQR_.2;_ATLSSTSGLDLMSES[Phospho (STY)]GEGEISPQR_.3;_ATLSSTSGLDLM[Oxidation (M)]SES[Phospho (STY)]GEGEISPQR_.2;_ATLSSTSGLDLM[Oxidation (M)]SES[Phospho (STY)]GEGEISPQR_.3	4	S
Q8WWI1	LMO7	LIM domain only protein 7	LMO7_S1026_M1	5.8598	0.345337	1.27146	0.206183	0.621374	0.106339	0.362363	0.717759	0.923409	-0.0208932	-0.0956946	0.923933	0.987778	1	1006	1	_ATLSSTSGLDLMSESGEGEIS[Phospho (STY)]PQR_.2;_ATLSSTSGLDLM[Oxidation (M)]SESGEGEIS[Phospho (STY)]PQR_.2;_ATLSSTSGLDLM[Oxidation (M)]SESGEGEIS[Phospho (STY)]PQR_.3	3	S
Q8WWI1	LMO7	LIM domain only protein 7	LMO7_S1421_M1	8.44629	-0.159867	-0.808103	0.420648	0.793421	-0.108936	-0.49165	0.623875	0.892619	-0.486232	-2.88334	0.00467304	0.115511	0.988	1421	1	_S[Phospho (STY)]RSTTELDDYSTNK_.2;_S[Phospho (STY)]RSTTELDDYSTNK_.3	2	S
Q8WWI1	LMO7	LIM domain only protein 7	LMO7_S1423_M1	9.06823	-0.170377	-1.16157	0.24735	0.669308	0.153542	0.908435	0.36518	0.770692	-0.0526746	-0.42181	0.673799	0.926752	0.998	1421;1423	1	_SRS[Phospho (STY)]TTELDDYSTNK_.2;_SRS[Phospho (STY)]TTELDDYSTNK_.3;_S[Phospho (STY)]TTELDDYSTNK_.2	3	S
Q8WWI1	LMO7	LIM domain only protein 7	LMO7_S1491_M1	10.5737	0.556081	2.22499	0.0284567	0.288412	0.759512	2.62093	0.0102161	0.243162	0.124343	0.591968	0.555283	0.882974	0.988	1491	1	_S[Phospho (STY)]ASVNKEPVSLPGIMR_.2;_S[Phospho (STY)]ASVNKEPVSLPGIMR_.3;_S[Phospho (STY)]ASVNKEPVSLPGIM[Oxidation (M)]R_.2;_S[Phospho (STY)]ASVNKEPVSLPGIM[Oxidation (M)]R_.3	4	S
Q8WWI1	LMO7	LIM domain only protein 7	LMO7_S1493_M1	11.291	0.408337	4.17211	5.047e-05	0.00704983	0.136461	1.21799	0.225107	0.661256	-0.21662	-2.5726	0.0110471	0.183224	1	1491	1	_SAS[Phospho (STY)]VNKEPVSLPGIMR_.2;_SAS[Phospho (STY)]VNKEPVSLPGIMR_.3;_SAS[Phospho (STY)]VNKEPVSLPGIM[Oxidation (M)]R_.2;_SAS[Phospho (STY)]VNKEPVSLPGIM[Oxidation (M)]R_.3	4	S
Q8WWI1	LMO7	LIM domain only protein 7	LMO7_S1500_M1	6.3633	0.137433	0.788089	0.434244	0.802176	0.137744	0.723619	0.472562	0.825142	0.155022	1.17045	0.247191	0.699771	1	1491	1	_SASVNKEPVS[Phospho (STY)]LPGIMR_.2;_SASVNKEPVS[Phospho (STY)]LPGIM[Oxidation (M)]R_.3	2	S
Q8WWI1	LMO7	LIM domain only protein 7	LMO7_S1510_M1	9.5726	0.0382352	0.541913	0.588669	0.873758	0.10859	1.34448	0.180787	0.623242	-0.117289	-1.93223	0.0551831	0.392614	1	1508;1507	1	_GES[Phospho (STY)]LDNLDSPR_.2;_RGES[Phospho (STY)]LDNLDSPR_.2;_RGES[Phospho (STY)]LDNLDSPR_.3	3	S
Q8WWI1	LMO7	LIM domain only protein 7	LMO7_S1563_M1	7.42137	-0.0516395	-0.128216	0.898256	0.975199	-0.690755	-1.67117	0.0980614	0.51662	0.151168	0.490911	0.62465	0.910456	0.991	1561	1	_NPS[Phospho (STY)]SSVPPPSAGSVK_.2	1	S
Q8WWI1	LMO7	LIM domain only protein 7	LMO7_S1565_M1	7.1842	-0.668024	-2.07887	0.041064	0.337445	0.150326	0.407265	0.684978	0.914862	-0.287035	-1.05979	0.292656	0.742691	0.994	1561	1	_NPSSS[Phospho (STY)]VPPPSAGSVK_.2	1	S
Q8WWI1	LMO7	LIM domain only protein 7	LMO7_S1573_M1	6.79595	0.0927473	0.194875	0.846319	0.96221	0.00367584	0.00690515	0.994519	0.99901	-0.11909	-0.32032	0.750125	0.944283	1	1561	1	_NPSSSVPPPSAGS[Phospho (STY)]VK_.2	1	S
Q8WWI1	LMO7	LIM domain only protein 7	LMO7_S1586_M1	10.8239	-0.106441	-0.63199	0.528506	0.848371	-0.0581422	-0.30068	0.76414	0.937921	-0.0131705	-0.092914	0.926115	0.988138	1	1576	1	_TSTTGVATTQS[Phospho (STY)]PTPR_.2	1	S
Q8WWI1	LMO7	LIM domain only protein 7	LMO7_S1591_M1	8.63834	0.920753	2.00509	0.0472879	0.361178	0.820581	1.5815	0.116494	0.543743	0.48163	1.21883	0.225389	0.680934	0.995	1591	1	_S[Phospho (STY)]HSPSASQSGSQLR_.2;_S[Phospho (STY)]HSPSASQSGSQLR_.3	2	S
Q8WWI1	LMO7	LIM domain only protein 7	LMO7_S1593_M1	10.0578	0.00472919	0.0316927	0.974759	0.992554	0.236959	1.38722	0.167398	0.605443	-0.0414663	-0.323	0.747137	0.944187	1	1591	1	_SHS[Phospho (STY)]PSASQSGSQLR_.2;_SHS[Phospho (STY)]PSASQSGSQLR_.3	2	S
Q8WWI1	LMO7	LIM domain only protein 7	LMO7_S300_M1	7.05476	-0.0728997	-0.343965	0.731814	0.926228	-0.114844	-0.410995	0.682223	0.914132	-0.0117802	-0.06173	0.950938	0.992715	1	298	1	_RIS[Phospho (STY)]AVEPK_.2	1	S
Q8WWI1	LMO7	LIM domain only protein 7	LMO7_S342_M1	5.89763	0.255479	1.0079	0.315763	0.727862	-0.643851	-2.16913	0.0322723	0.350109	-0.0861303	-0.398075	0.691363	0.931	1	342	1	_S[Phospho (STY)]WASPVYTEADGTFSSNQR_.2	1	S
Q8WWI1	LMO7	LIM domain only protein 7	LMO7_S407_M1	6.16344	0.0503366	0.570428	0.569226	0.865635	0.163113	1.61475	0.108429	0.532065	-0.0884803	-1.16547	0.245648	0.699502	1	405	1	_KLS[Phospho (STY)]PVMPNPGNAFDQFLPK_.3;_KLS[Phospho (STY)]PVM[Oxidation (M)]PNPGNAFDQFLPK_.3	2	S
Q8WWI1	LMO7	LIM domain only protein 7	LMO7_S491_M1	6.76785	0.00565983	0.059074	0.952979	0.98831	-0.173398	-1.53537	0.127005	0.55696	0.0953615	1.14182	0.255524	0.706978	0.996	489	1	_NLS[Phospho (STY)]YAPGYR_.2	1	S
Q8WWI1	LMO7	LIM domain only protein 7	LMO7_S704_M1	5.97143	0.0789439	0.469653	0.639495	0.892758	0.397721	2.24878	0.0264363	0.32885	-0.421343	-3.17289	0.00193735	0.0684753	1	704	1	_S[Phospho (STY)]MSDVSAEDVQNLR_.2;_S[Phospho (STY)]M[Oxidation (M)]SDVSAEDVQNLR_.2	2	S
Q8WWI1	LMO7	LIM domain only protein 7	LMO7_S706_M1	5.96903	0.175866	0.757384	0.450947	0.811673	-0.0561088	-0.21026	0.833976	0.959111	-0.431552	-2.21544	0.0294461	0.299998	0.995	704	1	_SMS[Phospho (STY)]DVSAEDVQNLR_.2;_SM[Oxidation (M)]S[Phospho (STY)]DVSAEDVQNLR_.2	2	S
Q8WWI1	LMO7	LIM domain only protein 7	LMO7_S709_M1	5.95027	-0.819767	-2.91537	0.00548788	0.138246	-0.277092	-0.962129	0.34105	0.754108	0.0898358	0.391944	0.696922	0.932079	0.999	704	1	_SMSDVS[Phospho (STY)]AEDVQNLR_.2;_SM[Oxidation (M)]SDVS[Phospho (STY)]AEDVQNLR_.2	2	S
Q8WWI1	LMO7	LIM domain only protein 7	LMO7_S751_M1	8.35052	0.237418	1.37908	0.169912	0.576944	0.0298719	0.150146	0.88085	0.973062	0.125218	0.840057	0.402208	0.817379	0.999	750;749;751	1	_KS[Phospho (STY)]YTSDLQK_.2;_RKS[Phospho (STY)]YTSDLQK_.3;_S[Phospho (STY)]YTSDLQK_.1;_S[Phospho (STY)]YTSDLQK_.2	4	S
Q8WWI1	LMO7	LIM domain only protein 7	LMO7_S805_M1	8.50542	0.323079	1.87446	0.0632074	0.401374	0.305438	1.57748	0.11722	0.544454	-0.160529	-1.14269	0.255358	0.706869	1	803;802	1	_MYS[Phospho (STY)]FDDVLEEGK_.2;_M[Oxidation (M)]YS[Phospho (STY)]FDDVLEEGKR_.2;_M[Oxidation (M)]YS[Phospho (STY)]FDDVLEEGK_.2;_RMYS[Phospho (STY)]FDDVLEEGK_.2;_RM[Oxidation (M)]YS[Phospho (STY)]FDDVLEEGK_.2	5	S
Q8WWI1	LMO7	LIM domain only protein 7	LMO7_S865_M1	7.05288	-0.22684	-0.583066	0.561152	0.860677	-0.580227	-1.31858	0.190302	0.631133	-0.342805	-1.07074	0.286848	0.735785	0.995	857	1	_VTTEIQLPS[Phospho (STY)]QSPVEEQSPASLSSLR_.2	1	S
Q8WWI1	LMO7	LIM domain only protein 7	LMO7_S867_M1	12.8778	-0.105576	-1.58721	0.114535	0.506751	-0.00964044	-0.126609	0.899416	0.978526	-0.00537421	-0.0939115	0.925303	0.987972	1	857	1	_VTTEIQLPSQS[Phospho (STY)]PVEEQSPASLSSLR_.2;_VTTEIQLPSQS[Phospho (STY)]PVEEQSPASLSSLR_.3	2	S
Q8WWI1	LMO7	LIM domain only protein 7	LMO7_S873_M1	5.90199	0.336992	0.684294	0.495936	0.835436	-0.058128	-0.105961	0.915901	0.98275	-0.0320785	-0.0791654	0.937116	0.990251	0.988	857	1	_VTTEIQLPSQSPVEEQS[Phospho (STY)]PASLSSLR_.2	1	S
Q8WWI1	LMO7	LIM domain only protein 7	LMO7_S960_M1	9.41772	0.165606	1.29571	0.197029	0.612357	-0.0934932	-0.639016	0.52377	0.849389	-0.359517	-3.26954	0.00133125	0.0562862	1	949	1	_TPNNVVSTPAPS[Phospho (STY)]PDASQLASSLSSQK_.2;_TPNNVVSTPAPS[Phospho (STY)]PDASQLASSLSSQK_.3	2	S
Q8WWI1	LMO7	LIM domain only protein 7	LMO7_S960_M2	12.3905	0.272934	1.02128	0.30876	0.723144	0.252021	0.82635	0.409912	0.792156	0.10438	0.4575	0.647971	0.91792	1	948;949	2	_RTPNNVVSTPAPS[Phospho (STY)]PDAS[Phospho (STY)]QLASSLSSQK_.3;_RTPNNVVST[Phospho (STY)]PAPS[Phospho (STY)]PDASQLASSLSSQK_.3;_TPNNVVSTPAPS[Phospho (STY)]PDAS[Phospho (STY)]QLASSLSSQK_.3;_TPNNVVST[Phospho (STY)]PAPS[Phospho (STY)]PDASQLASSLSSQK_.2;_TPNNVVST[Phospho (STY)]PAPS[Phospho (STY)]PDASQLASSLSSQK_.3;_TPNNVVS[Phospho (STY)]TPAPS[Phospho (STY)]PDASQLASSLSSQK_.3;_T[Phospho (STY)]PNNVVSTPAPS[Phospho (STY)]PDASQLASSLSSQK_.3	7	S
Q8WWI1	LMO7	LIM domain only protein 7	LMO7_S964_M1	7.13363	0.845116	2.20895	0.0323494	0.303472	0.57227	1.46999	0.14857	0.585058	0.26305	0.840149	0.405298	0.819215	0.999	949	1	_TPNNVVSTPAPSPDAS[Phospho (STY)]QLASSLSSQK_.3	1	S
Q8WWI1	LMO7	LIM domain only protein 7	LMO7_S964_M2	10.0835	-0.21224	-0.493768	0.623023	0.886495	-0.268811	-0.550169	0.583963	0.874323	1.02584	2.92892	0.00459341	0.114463	1	948;949	2	_RTPNNVVSTPAPSPDAS[Phospho (STY)]QLASSLS[Phospho (STY)]SQK_.3;_RTPNNVVSTPAPSPDAS[Phospho (STY)]QLAS[Phospho (STY)]SLSSQK_.3;_RTPNNVVSTPAPS[Phospho (STY)]PDAS[Phospho (STY)]QLASSLSSQK_.3;_TPNNVVSTPAPSPDAS[Phospho (STY)]QLAS[Phospho (STY)]SLSSQK_.3;_TPNNVVSTPAPS[Phospho (STY)]PDAS[Phospho (STY)]QLASSLSSQK_.3;_TPNNVVST[Phospho (STY)]PAPSPDAS[Phospho (STY)]QLASSLSSQK_.3	6	S
Q8WWI1	LMO7	LIM domain only protein 7	LMO7_S988_M1	10.7737	-0.0597299	-0.467522	0.640793	0.893161	-0.0245411	-0.167805	0.866959	0.9697	0.00572115	0.0520511	0.958556	0.994051	1	975;986	1	_EVAATEEDVTRLPS[Phospho (STY)]PTSPFSSLSQDQAATSK_.3;_EVAATEEDVTRLPS[Phospho (STY)]PTSPFSSLSQDQAATSK_.4;_LPS[Phospho (STY)]PTSPFSSLSQDQAATSK_.2;_LPS[Phospho (STY)]PTSPFSSLSQDQAATSK_.3	4	S
Q8WWI1	LMO7	LIM domain only protein 7	LMO7_S988_M2	5.63162	-0.976132	-2.09496	0.0426045	0.342049	-1.30076	-2.62976	0.0120991	0.255879	-0.197692	-0.597004	0.553896	0.882594	0.997	975;986	2	_EVAATEEDVTRLPS[Phospho (STY)]PTSPFSSLSQDQAATS[Phospho (STY)]K_.3;_EVAATEEDVTRLPS[Phospho (STY)]PTSPFSSLS[Phospho (STY)]QDQAATSK_.3;_EVAATEEDVTRLPS[Phospho (STY)]PTSPFS[Phospho (STY)]SLSQDQAATSK_.3;_EVAATEEDVTRLPS[Phospho (STY)]PTS[Phospho (STY)]PFSSLSQDQAATSK_.3;_EVAATEEDVTRLPS[Phospho (STY)]PT[Phospho (STY)]SPFSSLSQDQAATSK_.3;_EVAATEEDVT[Phospho (STY)]RLPS[Phospho (STY)]PTSPFSSLSQDQAATSK_.3;_LPS[Phospho (STY)]PTS[Phospho (STY)]PFSSLSQDQAATSK_.2;_LPS[Phospho (STY)]PT[Phospho (STY)]SPFSSLSQDQAATSK_.2	8	S
Q8WWI1	LMO7	LIM domain only protein 7	LMO7_S991_M1	8.19184	-0.167079	-0.49512	0.621563	0.885685	-0.227223	-0.628234	0.531232	0.853295	-0.0844864	-0.308927	0.757997	0.945912	0.986	975;986	1	_EVAATEEDVTRLPSPTS[Phospho (STY)]PFSSLSQDQAATSK_.3;_EVAATEEDVTRLPSPTS[Phospho (STY)]PFSSLSQDQAATSK_.4;_LPSPTS[Phospho (STY)]PFSSLSQDQAATSK_.2;_LPSPTS[Phospho (STY)]PFSSLSQDQAATSK_.3	4	S
Q8WWI1	LMO7	LIM domain only protein 7	LMO7_S991_M2	6.09699	0.856735	1.92389	0.0582312	0.387078	0.104282	0.236317	0.813842	0.95241	-0.773809	-2.41837	0.0180615	0.240221	0.983	975;986	2	_EVAATEEDVTRLPSPTS[Phospho (STY)]PFSSLS[Phospho (STY)]QDQAATSK_.3;_EVAATEEDVTRLPSPTS[Phospho (STY)]PFSS[Phospho (STY)]LSQDQAATSK_.3;_EVAATEEDVTRLPSPTS[Phospho (STY)]PFS[Phospho (STY)]SLSQDQAATSK_.3;_EVAATEEDVTRLPSPT[Phospho (STY)]S[Phospho (STY)]PFSSLSQDQAATSK_.3;_EVAATEEDVTRLPS[Phospho (STY)]PTS[Phospho (STY)]PFSSLSQDQAATSK_.3;_LPSPT[Phospho (STY)]S[Phospho (STY)]PFSSLSQDQAATSK_.2;_LPS[Phospho (STY)]PTS[Phospho (STY)]PFSSLSQDQAATSK_.2	7	S
Q8WWI1	LMO7	LIM domain only protein 7	LMO7_S994_M1	7.25335	-0.00283713	-0.00806087	0.993593	0.997423	-0.652715	-1.81989	0.0733333	0.462972	-0.339931	-1.23949	0.219575	0.676546	0.993	975;986	1	_EVAATEEDVTRLPSPTSPFS[Phospho (STY)]SLSQDQAATSK_.4;_LPSPTSPFS[Phospho (STY)]SLSQDQAATSK_.2;_LPSPTSPFS[Phospho (STY)]SLSQDQAATSK_.3	3	S
Q8WWI1	LMO7	LIM domain only protein 7	LMO7_S994_M2	5.85387	0.495564	0.756632	0.452993	0.812895	0.162023	0.267019	0.790606	0.945113	-0.237862	-0.551231	0.584049	0.896565	0.993	975;986	2	_EVAATEEDVTRLPSPTSPFS[Phospho (STY)]SLS[Phospho (STY)]QDQAATSK_.3;_EVAATEEDVTRLPSPTSPFS[Phospho (STY)]S[Phospho (STY)]LSQDQAATSK_.3;_EVAATEEDVTRLPSPTS[Phospho (STY)]PFS[Phospho (STY)]SLSQDQAATSK_.3;_EVAATEEDVTRLPSPT[Phospho (STY)]SPFS[Phospho (STY)]SLSQDQAATSK_.3;_EVAATEEDVTRLPS[Phospho (STY)]PTSPFS[Phospho (STY)]SLSQDQAATSK_.3;_EVAATEEDVT[Phospho (STY)]RLPSPTSPFS[Phospho (STY)]SLSQDQAATSK_.3;_LPSPTSPFS[Phospho (STY)]S[Phospho (STY)]LSQDQAATSK_.2	7	S
Q8WWI1	LMO7	LIM domain only protein 7	LMO7_S995_M1	7.08977	0.18765	0.47398	0.637368	0.892604	0.133986	0.269793	0.788317	0.944189	-0.175571	-0.54009	0.591288	0.898166	0.972	975;986	1	_EVAATEEDVTRLPSPTSPFSS[Phospho (STY)]LSQDQAATSK_.4;_LPSPTSPFSS[Phospho (STY)]LSQDQAATSK_.2;_LPSPTSPFSS[Phospho (STY)]LSQDQAATSK_.3	3	S
Q8WWI1	LMO7	LIM domain only protein 7	LMO7_T1007_M1	7.9683	-0.267849	-1.04123	0.29958	0.71597	0.103853	0.349523	0.727227	0.927046	-0.363274	-1.64428	0.102384	0.513421	0.996	1006	1	_AT[Phospho (STY)]LSSTSGLDLMSESGEGEISPQR_.2;_AT[Phospho (STY)]LSSTSGLDLMSESGEGEISPQR_.3;_AT[Phospho (STY)]LSSTSGLDLM[Oxidation (M)]SESGEGEISPQR_.2;_AT[Phospho (STY)]LSSTSGLDLM[Oxidation (M)]SESGEGEISPQR_.3	4	T
Q8WWI1	LMO7	LIM domain only protein 7	LMO7_T1011_M1	8.43213	-0.178232	-0.697476	0.487037	0.830035	0.3633	1.32827	0.186951	0.628196	0.100834	0.477069	0.634298	0.912885	0.836	1006	1	_ATLSST[Phospho (STY)]SGLDLMSESGEGEISPQR_.2;_ATLSST[Phospho (STY)]SGLDLMSESGEGEISPQR_.3;_ATLSST[Phospho (STY)]SGLDLM[Oxidation (M)]SESGEGEISPQR_.2;_ATLSST[Phospho (STY)]SGLDLM[Oxidation (M)]SESGEGEISPQR_.3	4	T
Q8WWI1	LMO7	LIM domain only protein 7	LMO7_T1424_M1	9.08255	-0.058637	-0.271885	0.78613	0.940091	0.346375	1.44581	0.150571	0.586594	-0.0399852	-0.22258	0.824202	0.965165	0.99	1421;1423	1	_SRST[Phospho (STY)]TELDDYSTNK_.2;_SRST[Phospho (STY)]TELDDYSTNK_.3;_ST[Phospho (STY)]TELDDYSTNK_.2	3	T
Q8WWI1	LMO7	LIM domain only protein 7	LMO7_T1425_M1	8.98511	0.148157	0.397881	0.691623	0.911122	0.171447	0.43389	0.665366	0.907285	-0.174069	-0.609027	0.543981	0.87691	0.992	1421;1423	1	_SRSTT[Phospho (STY)]ELDDYSTNK_.2;_SRSTT[Phospho (STY)]ELDDYSTNK_.3;_STT[Phospho (STY)]ELDDYSTNK_.2	3	T
Q8WWI1	LMO7	LIM domain only protein 7	LMO7_T1588_M1	10.1481	-0.257029	-0.561691	0.576182	0.867828	-0.345007	-0.692407	0.491051	0.833408	0.00219229	0.00588327	0.995323	0.999576	1	1576	1	_TSTTGVATTQSPT[Phospho (STY)]PR_.2	1	T
Q8WWI1	LMO7	LIM domain only protein 7	LMO7_T753_M1	7.33513	-0.16403	-0.527848	0.599821	0.877307	-0.414003	-1.29879	0.199673	0.639402	-0.130679	-0.534378	0.595328	0.900485	0.991	751	1	_SYT[Phospho (STY)]SDLQK_.1;_SYT[Phospho (STY)]SDLQK_.2	2	T
Q8WWI1	LMO7	LIM domain only protein 7	LMO7_T956_M2	11.308	0.144096	0.623689	0.533787	0.850609	0.566024	2.14854	0.0332907	0.354631	-0.191172	-0.971404	0.332925	0.773111	1	948;949	2	_RTPNNVVST[Phospho (STY)]PAPSPDASQLASS[Phospho (STY)]LSSQK_.3;_RTPNNVVST[Phospho (STY)]PAPSPDASQLAS[Phospho (STY)]SLSSQK_.3;_RTPNNVVST[Phospho (STY)]PAPS[Phospho (STY)]PDASQLASSLSSQK_.3;_TPNNVVST[Phospho (STY)]PAPSPDAS[Phospho (STY)]QLASSLSSQK_.3;_TPNNVVST[Phospho (STY)]PAPS[Phospho (STY)]PDASQLASSLSSQK_.2;_TPNNVVST[Phospho (STY)]PAPS[Phospho (STY)]PDASQLASSLSSQK_.3;_TPNNVVS[Phospho (STY)]T[Phospho (STY)]PAPSPDASQLASSLSSQK_.3	7	T
Q8WWI1	LMO7	LIM domain only protein 7	LMO7_T990_M1	9.30005	0.265827	0.872954	0.384512	0.772996	-0.135231	-0.405502	0.685864	0.914902	-0.297407	-1.17718	0.24156	0.696676	0.977	975;986	1	_EVAATEEDVTRLPSPT[Phospho (STY)]SPFSSLSQDQAATSK_.3;_EVAATEEDVTRLPSPT[Phospho (STY)]SPFSSLSQDQAATSK_.4;_LPSPT[Phospho (STY)]SPFSSLSQDQAATSK_.2;_LPSPT[Phospho (STY)]SPFSSLSQDQAATSK_.3	4	T
Q8WWI1	LMO7	LIM domain only protein 7	LMO7_T990_M2	5.42242	-0.00181601	-0.00442417	0.996485	0.998805	-0.511058	-1.24862	0.216849	0.653356	-0.361502	-1.24366	0.218654	0.675092	0.996	975;986	2	_EVAATEEDVTRLPSPT[Phospho (STY)]SPFS[Phospho (STY)]SLSQDQAATSK_.3;_EVAATEEDVTRLPSPT[Phospho (STY)]S[Phospho (STY)]PFSSLSQDQAATSK_.3;_EVAATEEDVTRLPS[Phospho (STY)]PT[Phospho (STY)]SPFSSLSQDQAATSK_.3;_LPSPT[Phospho (STY)]S[Phospho (STY)]PFSSLSQDQAATSK_.2;_LPS[Phospho (STY)]PT[Phospho (STY)]SPFSSLSQDQAATSK_.2	5	T
Q8WWI1	LMO7	LIM domain only protein 7	LMO7_Y348_M1	5.0945	-0.0795217	-0.243259	0.80852	0.949417	-0.105385	-0.333945	0.739424	0.930855	-0.0995862	-0.414979	0.679432	0.92831	1	342	1	_SWASPVY[Phospho (STY)]TEADGTFSSNQR_.2	1	Y
Q8WWI1	LMO7	LIM domain only protein 7	LMO7_Y804_M1	8.51142	0.251437	1.65696	0.0996087	0.478469	0.242605	1.3894	0.166759	0.60519	0.0400751	0.307613	0.758802	0.946117	1	803;802	1	_MY[Phospho (STY)]SFDDVLEEGKR_.2;_MY[Phospho (STY)]SFDDVLEEGKR_.3;_MY[Phospho (STY)]SFDDVLEEGK_.2;_M[Oxidation (M)]Y[Phospho (STY)]SFDDVLEEGKRPPTM[Oxidation (M)]TVSEASYQSER_.4;_M[Oxidation (M)]Y[Phospho (STY)]SFDDVLEEGKR_.2;_M[Oxidation (M)]Y[Phospho (STY)]SFDDVLEEGKR_.3;_M[Oxidation (M)]Y[Phospho (STY)]SFDDVLEEGK_.2;_RMY[Phospho (STY)]SFDDVLEEGK_.2;_RM[Oxidation (M)]Y[Phospho (STY)]SFDDVLEEGK_.2	9	Y
P29536	LMOD1	Leiomodin-1	LMOD1_S12_M1	6.09263	-0.0683254	-0.141332	0.888243	0.972632	-0.236852	-0.388311	0.69963	0.918769	-0.114809	-0.297668	0.767337	0.94835	1	9	1	_RQVS[Phospho (STY)]EDPDIDSLLETLSPEEMEELEK_.3;_RQVS[Phospho (STY)]EDPDIDSLLETLSPEEM[Oxidation (M)]EELEK_.3	2	S
P29536	LMOD1	Leiomodin-1	LMOD1_S19_M1	6.09122	-0.321467	-0.975542	0.332006	0.73921	-0.429164	-1.18789	0.23812	0.673119	-0.368773	-1.40589	0.163332	0.612196	1	9	1	_RQVSEDPDIDS[Phospho (STY)]LLETLSPEEMEELEK_.3;_RQVSEDPDIDS[Phospho (STY)]LLETLSPEEM[Oxidation (M)]EELEK_.3	2	S
P29536	LMOD1	Leiomodin-1	LMOD1_S508_M1	4.84274	-0.0809888	-0.232895	0.816567	0.95231	0.539304	1.22231	0.225958	0.662534	-0.0650469	-0.219767	0.826734	0.96615	0.99	507	1	_GS[Phospho (STY)]PKPSPQPSPKPSPK_.3;_GS[Phospho (STY)]PKPSPQPSPK_.2	2	S
P29536	LMOD1	Leiomodin-1	LMOD1_S508_M2	7.02544	0.159528	0.74849	0.455451	0.814482	-0.0196595	-0.0839099	0.933251	0.986209	0.0135344	0.0761307	0.939426	0.990458	1	507	2	_GS[Phospho (STY)]PKPSPQPSPKPS[Phospho (STY)]PK_.2;_GS[Phospho (STY)]PKPSPQPSPKPS[Phospho (STY)]PK_.3;_GS[Phospho (STY)]PKPSPQPS[Phospho (STY)]PKPSPK_.2;_GS[Phospho (STY)]PKPSPQPS[Phospho (STY)]PKPSPK_.3;_GS[Phospho (STY)]PKPSPQPS[Phospho (STY)]PK_.2;_GS[Phospho (STY)]PKPS[Phospho (STY)]PQPSPKPSPK_.2;_GS[Phospho (STY)]PKPS[Phospho (STY)]PQPSPKPSPK_.3;_GS[Phospho (STY)]PKPS[Phospho (STY)]PQPSPK_.2	8	S
P29536	LMOD1	Leiomodin-1	LMOD1_S508_M3	6.75616	0.431906	1.83073	0.0696932	0.415268	0.380136	1.39721	0.165001	0.604051	-0.248651	-1.26611	0.207996	0.662305	1	507	3	_GS[Phospho (STY)]PKPSPQPS[Phospho (STY)]PKPS[Phospho (STY)]PK_.2;_GS[Phospho (STY)]PKPSPQPS[Phospho (STY)]PKPS[Phospho (STY)]PK_.3;_GS[Phospho (STY)]PKPS[Phospho (STY)]PQPSPKPS[Phospho (STY)]PK_.2;_GS[Phospho (STY)]PKPS[Phospho (STY)]PQPSPKPS[Phospho (STY)]PK_.3;_GS[Phospho (STY)]PKPS[Phospho (STY)]PQPS[Phospho (STY)]PKPSPK_.2;_GS[Phospho (STY)]PKPS[Phospho (STY)]PQPS[Phospho (STY)]PKPSPK_.3	6	S
P29536	LMOD1	Leiomodin-1	LMOD1_S512_M1	8.25759	-0.282633	-0.866274	0.389042	0.776318	-0.168389	-0.512295	0.609917	0.885495	-0.508644	-2.11272	0.0378788	0.333173	1	507;511	1	_GSPKPS[Phospho (STY)]PQPSPKPSPK_.3;_GSPKPS[Phospho (STY)]PQPSPK_.2;_PS[Phospho (STY)]PQPSPKPSPK_.2;_PS[Phospho (STY)]PQPSPKPSPK_.3	4	S
P29536	LMOD1	Leiomodin-1	LMOD1_S512_M2	7.48376	0.20735	1.21654	0.225718	0.646622	-0.119493	-0.615303	0.539302	0.856765	-0.0198613	-0.136081	0.891943	0.979087	1	507;511	2	_GSPKPS[Phospho (STY)]PQPSPKPS[Phospho (STY)]PK_.2;_GSPKPS[Phospho (STY)]PQPSPKPS[Phospho (STY)]PK_.3;_GSPKPS[Phospho (STY)]PQPS[Phospho (STY)]PKPSPK_.2;_GSPKPS[Phospho (STY)]PQPS[Phospho (STY)]PKPSPK_.3;_GSPKPS[Phospho (STY)]PQPS[Phospho (STY)]PK_.2;_GS[Phospho (STY)]PKPS[Phospho (STY)]PQPSPKPSPK_.2;_GS[Phospho (STY)]PKPS[Phospho (STY)]PQPSPKPSPK_.3;_GS[Phospho (STY)]PKPS[Phospho (STY)]PQPSPK_.2;_PS[Phospho (STY)]PQPS[Phospho (STY)]PKPSPK_.2	9	S
P29536	LMOD1	Leiomodin-1	LMOD1_S512_M3	6.69596	0.459308	1.86628	0.0644295	0.404824	0.300288	1.07406	0.28494	0.710761	-0.274937	-1.33727	0.183649	0.633743	1	507	3	_GSPKPS[Phospho (STY)]PQPS[Phospho (STY)]PKPS[Phospho (STY)]PK_.2;_GSPKPS[Phospho (STY)]PQPS[Phospho (STY)]PKPS[Phospho (STY)]PK_.3;_GS[Phospho (STY)]PKPS[Phospho (STY)]PQPSPKPS[Phospho (STY)]PK_.2;_GS[Phospho (STY)]PKPS[Phospho (STY)]PQPSPKPS[Phospho (STY)]PK_.3;_GS[Phospho (STY)]PKPS[Phospho (STY)]PQPS[Phospho (STY)]PKPSPK_.2;_GS[Phospho (STY)]PKPS[Phospho (STY)]PQPS[Phospho (STY)]PKPSPK_.3	6	S
P29536	LMOD1	Leiomodin-1	LMOD1_S516_M1	8.38862	0.240495	0.667372	0.506463	0.839883	0.0228041	0.0588269	0.953237	0.990673	-0.409611	-1.43162	0.156165	0.60131	0.999	507;511	1	_GSPKPSPQPS[Phospho (STY)]PKPSPK_.3;_GSPKPSPQPS[Phospho (STY)]PK_.2;_PSPQPS[Phospho (STY)]PKPSPK_.2;_PSPQPS[Phospho (STY)]PKPSPK_.3	4	S
P29536	LMOD1	Leiomodin-1	LMOD1_S516_M2	7.71823	0.107582	0.685591	0.494011	0.833714	0.0496909	0.276631	0.782437	0.942773	0.173871	1.28792	0.199723	0.654045	1	507;511	2	_GSPKPSPQPS[Phospho (STY)]PKPS[Phospho (STY)]PK_.2;_GSPKPSPQPS[Phospho (STY)]PKPS[Phospho (STY)]PK_.3;_GSPKPS[Phospho (STY)]PQPS[Phospho (STY)]PKPSPK_.2;_GSPKPS[Phospho (STY)]PQPS[Phospho (STY)]PKPSPK_.3;_GSPKPS[Phospho (STY)]PQPS[Phospho (STY)]PK_.2;_GS[Phospho (STY)]PKPSPQPS[Phospho (STY)]PKPSPK_.2;_GS[Phospho (STY)]PKPSPQPS[Phospho (STY)]PKPSPK_.3;_GS[Phospho (STY)]PKPSPQPS[Phospho (STY)]PK_.2;_PSPQPS[Phospho (STY)]PKPS[Phospho (STY)]PK_.2;_PS[Phospho (STY)]PQPS[Phospho (STY)]PKPSPK_.2	10	S
P29536	LMOD1	Leiomodin-1	LMOD1_S516_M3	6.74028	0.531716	2.23201	0.0274446	0.285881	0.268302	1.00301	0.317846	0.736776	-0.218583	-1.11194	0.268356	0.721343	1	507	3	_GSPKPS[Phospho (STY)]PQPS[Phospho (STY)]PKPS[Phospho (STY)]PK_.2;_GSPKPS[Phospho (STY)]PQPS[Phospho (STY)]PKPS[Phospho (STY)]PK_.3;_GS[Phospho (STY)]PKPSPQPS[Phospho (STY)]PKPS[Phospho (STY)]PK_.2;_GS[Phospho (STY)]PKPSPQPS[Phospho (STY)]PKPS[Phospho (STY)]PK_.3;_GS[Phospho (STY)]PKPS[Phospho (STY)]PQPS[Phospho (STY)]PKPSPK_.2;_GS[Phospho (STY)]PKPS[Phospho (STY)]PQPS[Phospho (STY)]PKPSPK_.3	6	S
P29536	LMOD1	Leiomodin-1	LMOD1_S520_M1	8.66616	0.111872	0.7194	0.473001	0.823135	-0.00824384	-0.0463094	0.963125	0.993245	-0.0973168	-0.726122	0.468883	0.849603	1	507;511	1	_GSPKPSPQPSPKPS[Phospho (STY)]PK_.3;_PSPQPSPKPS[Phospho (STY)]PK_.2;_PSPQPSPKPS[Phospho (STY)]PK_.3	3	S
P29536	LMOD1	Leiomodin-1	LMOD1_S520_M2	7.35372	0.213736	1.36457	0.174394	0.582499	0.124873	0.696443	0.48721	0.831997	-0.06897	-0.511817	0.609518	0.905356	1	507;511	2	_GSPKPSPQPS[Phospho (STY)]PKPS[Phospho (STY)]PK_.2;_GSPKPSPQPS[Phospho (STY)]PKPS[Phospho (STY)]PK_.3;_GSPKPS[Phospho (STY)]PQPSPKPS[Phospho (STY)]PK_.2;_GSPKPS[Phospho (STY)]PQPSPKPS[Phospho (STY)]PK_.3;_GS[Phospho (STY)]PKPSPQPSPKPS[Phospho (STY)]PK_.2;_GS[Phospho (STY)]PKPSPQPSPKPS[Phospho (STY)]PK_.3;_PSPQPS[Phospho (STY)]PKPS[Phospho (STY)]PK_.2	7	S
P29536	LMOD1	Leiomodin-1	LMOD1_S520_M3	6.859	-0.0413183	-0.0737657	0.941428	0.985816	-0.213408	-0.3634	0.717509	0.923409	0.135225	0.311397	0.756516	0.945576	1	507	3	_GSPKPS[Phospho (STY)]PQPS[Phospho (STY)]PKPS[Phospho (STY)]PK_.2;_GSPKPS[Phospho (STY)]PQPS[Phospho (STY)]PKPS[Phospho (STY)]PK_.3;_GS[Phospho (STY)]PKPSPQPS[Phospho (STY)]PKPS[Phospho (STY)]PK_.2;_GS[Phospho (STY)]PKPSPQPS[Phospho (STY)]PKPS[Phospho (STY)]PK_.3;_GS[Phospho (STY)]PKPS[Phospho (STY)]PQPSPKPS[Phospho (STY)]PK_.2;_GS[Phospho (STY)]PKPS[Phospho (STY)]PQPSPKPS[Phospho (STY)]PK_.3	6	S
P29536	LMOD1	Leiomodin-1	LMOD1_S555_M1	9.45552	-0.0529645	-0.284908	0.776184	0.938562	0.170642	0.802679	0.423675	0.799271	-0.117417	-0.753863	0.452342	0.843037	1	552	1	_NSLS[Phospho (STY)]PATQR_.2	1	S
P29536	LMOD1	Leiomodin-1	LMOD1_T558_M1	8.81129	0.0331806	0.159926	0.873563	0.969155	0.0442231	0.182504	0.855902	0.966619	0.242344	1.40072	0.167273	0.615615	1	552	1	_NSLSPAT[Phospho (STY)]QR_.2	1	T
Q6P5Q4	LMOD2	Leiomodin-2	LMOD2_S15_M1	8.05835	0.194535	0.783907	0.434953	0.80281	0.0538193	0.17627	0.860439	0.967758	0.389873	1.82766	0.0705922	0.435405	1	9;13	1	_GLSKYES[Phospho (STY)]IDEDELLASLSAEELK_.3;_YES[Phospho (STY)]IDEDELLASLSAEELK_.2	2	S
Q6P5Q4	LMOD2	Leiomodin-2	LMOD2_S186_M1	8.53342	0.361948	2.10997	0.0365245	0.319798	0.195724	0.996708	0.320515	0.73895	0.118272	0.805626	0.421736	0.82789	1	183	1	_NTES[Phospho (STY)]PAAIHPC[Carbamidomethyl (C)]GNPTVIEDALDK_.2;_NTES[Phospho (STY)]PAAIHPC[Carbamidomethyl (C)]GNPTVIEDALDK_.3	2	S
Q6P5Q4	LMOD2	Leiomodin-2	LMOD2_S386_M2	9.02703	0.128229	0.340012	0.735252	0.927055	-0.453855	-1.07728	0.286458	0.711747	-0.505525	-1.73303	0.0891713	0.481901	0.995	383	2	_GTPS[Phospho (STY)]SSPYVS[Phospho (STY)]PR_.2;_GTPS[Phospho (STY)]SSPY[Phospho (STY)]VSPR_.2;_GTPS[Phospho (STY)]S[Phospho (STY)]SPYVSPR_.2;_GT[Phospho (STY)]PS[Phospho (STY)]SSPYVSPR_.2	4	S
Q6P5Q4	LMOD2	Leiomodin-2	LMOD2_S387_M2	9.63604	0.469411	1.02879	0.307873	0.722521	0.454364	0.938161	0.352073	0.762519	-0.0731443	-0.219839	0.826773	0.96615	0.994	383	2	_GTPSS[Phospho (STY)]SPYVS[Phospho (STY)]PR_.2;_GTPSS[Phospho (STY)]SPY[Phospho (STY)]VSPR_.2;_GTPSS[Phospho (STY)]S[Phospho (STY)]PYVSPR_.2;_GTPS[Phospho (STY)]S[Phospho (STY)]SPYVSPR_.2	4	S
Q6P5Q4	LMOD2	Leiomodin-2	LMOD2_S388_M2	9.54381	0.333606	1.11749	0.266707	0.688739	0.577164	1.91363	0.0587878	0.434758	-0.129196	-0.579807	0.563467	0.886631	0.999	383	2	_GTPSSS[Phospho (STY)]PYVS[Phospho (STY)]PR_.2;_GTPSSS[Phospho (STY)]PY[Phospho (STY)]VSPR_.2;_GTPSS[Phospho (STY)]S[Phospho (STY)]PYVSPR_.2;_GT[Phospho (STY)]PSSS[Phospho (STY)]PYVSPR_.2	4	S
Q6P5Q4	LMOD2	Leiomodin-2	LMOD2_S392_M1	11.8698	0.451116	3.01353	0.00302414	0.107351	-0.0299175	-0.174587	0.861635	0.967939	0.0602565	0.467872	0.640543	0.914946	1	383	1	_GTPSSSPYVS[Phospho (STY)]PR_.2	1	S
Q6P5Q4	LMOD2	Leiomodin-2	LMOD2_S392_M2	9.53873	0.273766	1.11993	0.265064	0.687336	0.0151798	0.0534993	0.957426	0.992076	0.204937	0.973752	0.332212	0.772588	1	383	2	_GTPSSSPY[Phospho (STY)]VS[Phospho (STY)]PR_.2;_GTPSSS[Phospho (STY)]PYVS[Phospho (STY)]PR_.2;_GTPSS[Phospho (STY)]SPYVS[Phospho (STY)]PR_.2;_GTPS[Phospho (STY)]SSPYVS[Phospho (STY)]PR_.2;_GT[Phospho (STY)]PSSSPYVS[Phospho (STY)]PR_.2	5	S
Q6P5Q4	LMOD2	Leiomodin-2	LMOD2_S396_M1	8.9672	-0.108639	-0.488927	0.626061	0.887322	0.272396	1.04979	0.296572	0.722059	-0.115881	-0.618801	0.537582	0.874887	0.911	395	1	_HS[Phospho (STY)]PWSSPK_.2	1	S
Q6P5Q4	LMOD2	Leiomodin-2	LMOD2_S400_M1	9.24023	0.0116991	0.0509936	0.959424	0.989935	0.165892	0.610704	0.542671	0.858326	-0.261553	-1.34779	0.18053	0.632122	0.999	395	1	_HSPWSS[Phospho (STY)]PK_.2	1	S
Q6P5Q4	LMOD2	Leiomodin-2	LMOD2_S412_M1	9.65996	0.281916	1.24501	0.215909	0.633632	0.237219	0.942299	0.348209	0.759218	0.0154619	0.083026	0.933989	0.989805	0.984	412	1	_S[Phospho (STY)]RPLSPVATPPPPPPPPPPPPPSSQR_.2;_S[Phospho (STY)]RPLSPVATPPPPPPPPPPPPPSSQR_.3;_S[Phospho (STY)]RPLSPVATPPPPPPPPPPPPPSSQR_.4	3	S
Q6P5Q4	LMOD2	Leiomodin-2	LMOD2_S412_M2	12.3539	-0.43209	-3.6513	0.000357875	0.0292677	-0.161487	-1.19209	0.235075	0.670479	0.0497796	0.488945	0.625582	0.910639	1	412	2	_S[Phospho (STY)]RPLSPVAT[Phospho (STY)]PPPPPPPPPPPPPSSQR_.3;_S[Phospho (STY)]RPLSPVAT[Phospho (STY)]PPPPPPPPPPPPPSSQR_.4;_S[Phospho (STY)]RPLS[Phospho (STY)]PVATPPPPPPPPPPPPPSSQR_.3;_S[Phospho (STY)]RPLS[Phospho (STY)]PVATPPPPPPPPPPPPPSSQR_.4	4	S
Q6P5Q4	LMOD2	Leiomodin-2	LMOD2_S416_M1	12.8733	-0.0144	-0.120533	0.90422	0.976602	-0.51487	-3.76479	0.000237313	0.0639666	-0.112882	-1.09825	0.273823	0.726897	1	412	1	_SRPLS[Phospho (STY)]PVATPPPPPPPPPPPPPSSQR_.2;_SRPLS[Phospho (STY)]PVATPPPPPPPPPPPPPSSQR_.3;_SRPLS[Phospho (STY)]PVATPPPPPPPPPPPPPSSQR_.4	3	S
Q6P5Q4	LMOD2	Leiomodin-2	LMOD2_S416_M2	11.9591	-0.538659	-4.92053	2.21277e-06	0.000486019	-0.224269	-1.78964	0.0754938	0.468445	0.140499	1.49178	0.137819	0.574765	1	412	2	_SRPLS[Phospho (STY)]PVAT[Phospho (STY)]PPPPPPPPPPPPPSSQR_.3;_SRPLS[Phospho (STY)]PVAT[Phospho (STY)]PPPPPPPPPPPPPSSQR_.4;_S[Phospho (STY)]RPLS[Phospho (STY)]PVATPPPPPPPPPPPPPSSQR_.3;_S[Phospho (STY)]RPLS[Phospho (STY)]PVATPPPPPPPPPPPPPSSQR_.4	4	S
Q6P5Q4	LMOD2	Leiomodin-2	LMOD2_S511_M1	6.76002	0.0190529	0.0750529	0.940299	0.985816	-0.262254	-0.905044	0.367276	0.771746	-0.139655	-0.633777	0.527446	0.874465	0.925	507;508	1	_KMEDS[Phospho (STY)]SRPSTPQR_.3;_KM[Oxidation (M)]EDS[Phospho (STY)]SRPSTPQR_.2;_KM[Oxidation (M)]EDS[Phospho (STY)]SRPSTPQR_.3;_MEDS[Phospho (STY)]SRPSTPQR_.2;_M[Oxidation (M)]EDS[Phospho (STY)]SRPSTPQR_.2;_M[Oxidation (M)]EDS[Phospho (STY)]SRPSTPQR_.3	6	S
Q6P5Q4	LMOD2	Leiomodin-2	LMOD2_S511_M2	9.36813	0.273527	1.24054	0.216742	0.634417	0.139035	0.546425	0.585599	0.874983	0.465446	2.45214	0.0153667	0.218358	1	507;508	2	_KMEDS[Phospho (STY)]SRPST[Phospho (STY)]PQR_.3;_KMEDS[Phospho (STY)]SRPS[Phospho (STY)]TPQR_.2;_KMEDS[Phospho (STY)]SRPS[Phospho (STY)]TPQR_.3;_KMEDS[Phospho (STY)]S[Phospho (STY)]RPSTPQR_.2;_KMEDS[Phospho (STY)]S[Phospho (STY)]RPSTPQR_.3;_KM[Oxidation (M)]EDS[Phospho (STY)]SRPST[Phospho (STY)]PQR_.3;_KM[Oxidation (M)]EDS[Phospho (STY)]SRPS[Phospho (STY)]TPQR_.2;_KM[Oxidation (M)]EDS[Phospho (STY)]SRPS[Phospho (STY)]TPQR_.3;_KM[Oxidation (M)]EDS[Phospho (STY)]S[Phospho (STY)]RPSTPQR_.2;_KM[Oxidation (M)]EDS[Phospho (STY)]S[Phospho (STY)]RPSTPQR_.3;_MEDS[Phospho (STY)]SRPST[Phospho (STY)]PQR_.2;_MEDS[Phospho (STY)]S[Phospho (STY)]RPSTPQR_.2;_MEDS[Phospho (STY)]S[Phospho (STY)]RPSTPQR_.3;_M[Oxidation (M)]EDS[Phospho (STY)]SRPST[Phospho (STY)]PQR_.2;_M[Oxidation (M)]EDS[Phospho (STY)]SRPS[Phospho (STY)]TPQR_.3;_M[Oxidation (M)]EDS[Phospho (STY)]S[Phospho (STY)]RPSTPQR_.2;_M[Oxidation (M)]EDS[Phospho (STY)]S[Phospho (STY)]RPSTPQR_.3	17	S
Q6P5Q4	LMOD2	Leiomodin-2	LMOD2_S512_M1	6.66381	1.52059	3.61853	0.000828083	0.0508345	1.61669	3.82961	0.000446159	0.0780666	0.709727	2.28479	0.0277493	0.294442	0.813	507;508	1	_KMEDSS[Phospho (STY)]RPSTPQR_.3;_KM[Oxidation (M)]EDSS[Phospho (STY)]RPSTPQR_.3;_M[Oxidation (M)]EDSS[Phospho (STY)]RPSTPQR_.3	3	S
Q6P5Q4	LMOD2	Leiomodin-2	LMOD2_S512_M2	9.47036	0.0102515	0.0745424	0.940676	0.985816	0.0918454	0.583406	0.560481	0.86458	0.26552	2.24412	0.0262623	0.287185	1	507;508	2	_KMEDSS[Phospho (STY)]RPST[Phospho (STY)]PQR_.2;_KMEDSS[Phospho (STY)]RPST[Phospho (STY)]PQR_.3;_KMEDSS[Phospho (STY)]RPS[Phospho (STY)]TPQR_.2;_KMEDSS[Phospho (STY)]RPS[Phospho (STY)]TPQR_.3;_KMEDS[Phospho (STY)]S[Phospho (STY)]RPSTPQR_.2;_KMEDS[Phospho (STY)]S[Phospho (STY)]RPSTPQR_.3;_KM[Oxidation (M)]EDSS[Phospho (STY)]RPST[Phospho (STY)]PQR_.2;_KM[Oxidation (M)]EDSS[Phospho (STY)]RPST[Phospho (STY)]PQR_.3;_KM[Oxidation (M)]EDSS[Phospho (STY)]RPS[Phospho (STY)]TPQR_.2;_KM[Oxidation (M)]EDSS[Phospho (STY)]RPS[Phospho (STY)]TPQR_.3;_KM[Oxidation (M)]EDS[Phospho (STY)]S[Phospho (STY)]RPSTPQR_.2;_KM[Oxidation (M)]EDS[Phospho (STY)]S[Phospho (STY)]RPSTPQR_.3;_MEDSS[Phospho (STY)]RPST[Phospho (STY)]PQR_.2;_MEDSS[Phospho (STY)]RPS[Phospho (STY)]TPQR_.2;_MEDS[Phospho (STY)]S[Phospho (STY)]RPSTPQR_.2;_MEDS[Phospho (STY)]S[Phospho (STY)]RPSTPQR_.3;_M[Oxidation (M)]EDSS[Phospho (STY)]RPST[Phospho (STY)]PQR_.2;_M[Oxidation (M)]EDSS[Phospho (STY)]RPS[Phospho (STY)]TPQR_.2;_M[Oxidation (M)]EDSS[Phospho (STY)]RPS[Phospho (STY)]TPQR_.3;_M[Oxidation (M)]EDS[Phospho (STY)]S[Phospho (STY)]RPSTPQR_.2;_M[Oxidation (M)]EDS[Phospho (STY)]S[Phospho (STY)]RPSTPQR_.3	21	S
Q6P5Q4	LMOD2	Leiomodin-2	LMOD2_S515_M1	7.36695	0.19213	0.401756	0.689168	0.910149	-0.114138	-0.226464	0.821544	0.955637	0.401409	1.08738	0.280843	0.731502	0.939	507;508	1	_KMEDSSRPS[Phospho (STY)]TPQR_.3;_KM[Oxidation (M)]EDSSRPS[Phospho (STY)]TPQR_.3;_MEDSSRPS[Phospho (STY)]TPQR_.2;_M[Oxidation (M)]EDSSRPS[Phospho (STY)]TPQR_.2;_M[Oxidation (M)]EDSSRPS[Phospho (STY)]TPQR_.3	5	S
Q6P5Q4	LMOD2	Leiomodin-2	LMOD2_S515_M2	9.29773	0.0449014	0.354185	0.723689	0.923043	0.14073	0.96974	0.33371	0.748849	0.180951	1.65907	0.099154	0.504799	1	507;508	2	_KMEDSSRPS[Phospho (STY)]T[Phospho (STY)]PQR_.2;_KMEDSSRPS[Phospho (STY)]T[Phospho (STY)]PQR_.3;_KMEDSS[Phospho (STY)]RPS[Phospho (STY)]TPQR_.2;_KMEDSS[Phospho (STY)]RPS[Phospho (STY)]TPQR_.3;_KMEDS[Phospho (STY)]SRPS[Phospho (STY)]TPQR_.2;_KMEDS[Phospho (STY)]SRPS[Phospho (STY)]TPQR_.3;_KM[Oxidation (M)]EDSSRPS[Phospho (STY)]T[Phospho (STY)]PQR_.2;_KM[Oxidation (M)]EDSSRPS[Phospho (STY)]T[Phospho (STY)]PQR_.3;_KM[Oxidation (M)]EDSS[Phospho (STY)]RPS[Phospho (STY)]TPQR_.2;_KM[Oxidation (M)]EDSS[Phospho (STY)]RPS[Phospho (STY)]TPQR_.3;_KM[Oxidation (M)]EDS[Phospho (STY)]SRPS[Phospho (STY)]TPQR_.2;_KM[Oxidation (M)]EDS[Phospho (STY)]SRPS[Phospho (STY)]TPQR_.3;_MEDSSRPS[Phospho (STY)]T[Phospho (STY)]PQR_.2;_MEDSSRPS[Phospho (STY)]T[Phospho (STY)]PQR_.3;_MEDSS[Phospho (STY)]RPS[Phospho (STY)]TPQR_.2;_M[Oxidation (M)]EDSSRPS[Phospho (STY)]T[Phospho (STY)]PQR_.2;_M[Oxidation (M)]EDSSRPS[Phospho (STY)]T[Phospho (STY)]PQR_.3;_M[Oxidation (M)]EDSS[Phospho (STY)]RPS[Phospho (STY)]TPQR_.2;_M[Oxidation (M)]EDSS[Phospho (STY)]RPS[Phospho (STY)]TPQR_.3;_M[Oxidation (M)]EDS[Phospho (STY)]SRPS[Phospho (STY)]TPQR_.3	20	S
Q6P5Q4	LMOD2	Leiomodin-2	LMOD2_T384_M1	7.31358	-0.118745	-0.774721	0.440099	0.805662	-0.0716449	-0.388716	0.698207	0.918722	0.212067	1.5943	0.113621	0.534226	1	383	1	_GT[Phospho (STY)]PSSSPYVSPR_.2	1	T
Q6P5Q4	LMOD2	Leiomodin-2	LMOD2_T384_M2	9.99542	0.197988	0.954636	0.341354	0.746331	0.242922	1.01756	0.310587	0.730922	-0.135146	-0.752341	0.453068	0.84338	1	383	2	_GT[Phospho (STY)]PSSSPYVS[Phospho (STY)]PR_.2;_GT[Phospho (STY)]PSSSPY[Phospho (STY)]VSPR_.2;_GT[Phospho (STY)]PSSS[Phospho (STY)]PYVSPR_.2;_GT[Phospho (STY)]PS[Phospho (STY)]SSPYVSPR_.2	4	T
Q6P5Q4	LMOD2	Leiomodin-2	LMOD2_T420_M1	9.77499	0.540638	1.53136	0.131146	0.531324	0.40149	1.31537	0.193591	0.634156	-0.0210068	-0.0848255	0.932694	0.989636	0.998	412	1	_SRPLSPVAT[Phospho (STY)]PPPPPPPPPPPPPSSQR_.2;_SRPLSPVAT[Phospho (STY)]PPPPPPPPPPPPPSSQR_.3;_SRPLSPVAT[Phospho (STY)]PPPPPPPPPPPPPSSQR_.4	3	T
Q6P5Q4	LMOD2	Leiomodin-2	LMOD2_T420_M2	9.70446	-0.576154	-1.38427	0.169788	0.576944	0.135892	0.259246	0.796053	0.946547	0.122945	0.348712	0.728142	0.941251	1	412	2	_SRPLS[Phospho (STY)]PVAT[Phospho (STY)]PPPPPPPPPPPPPSSQR_.3;_SRPLS[Phospho (STY)]PVAT[Phospho (STY)]PPPPPPPPPPPPPSSQR_.4;_S[Phospho (STY)]RPLSPVAT[Phospho (STY)]PPPPPPPPPPPPPSSQR_.3;_S[Phospho (STY)]RPLSPVAT[Phospho (STY)]PPPPPPPPPPPPPSSQR_.4	4	T
Q6P5Q4	LMOD2	Leiomodin-2	LMOD2_T516_M1	7.42042	0.465307	3.43352	0.000767115	0.0487372	0.117491	0.757364	0.449999	0.814766	0.0477984	0.409967	0.682405	0.929066	1	507;508	1	_KMEDSSRPST[Phospho (STY)]PQR_.3;_KM[Oxidation (M)]EDSSRPST[Phospho (STY)]PQR_.2;_KM[Oxidation (M)]EDSSRPST[Phospho (STY)]PQR_.3;_MEDSSRPST[Phospho (STY)]PQR_.2;_M[Oxidation (M)]EDSSRPST[Phospho (STY)]PQR_.2;_M[Oxidation (M)]EDSSRPST[Phospho (STY)]PQR_.3	6	T
Q6P5Q4	LMOD2	Leiomodin-2	LMOD2_T516_M2	9.22942	0.140899	1.01215	0.313069	0.726622	0.257271	1.61446	0.108493	0.532065	0.271991	2.27105	0.024542	0.278372	1	507;508	2	_KMEDSSRPS[Phospho (STY)]T[Phospho (STY)]PQR_.2;_KMEDSSRPS[Phospho (STY)]T[Phospho (STY)]PQR_.3;_KMEDSS[Phospho (STY)]RPST[Phospho (STY)]PQR_.2;_KMEDSS[Phospho (STY)]RPST[Phospho (STY)]PQR_.3;_KMEDS[Phospho (STY)]SRPST[Phospho (STY)]PQR_.3;_KM[Oxidation (M)]EDSSRPS[Phospho (STY)]T[Phospho (STY)]PQR_.2;_KM[Oxidation (M)]EDSSRPS[Phospho (STY)]T[Phospho (STY)]PQR_.3;_KM[Oxidation (M)]EDSS[Phospho (STY)]RPST[Phospho (STY)]PQR_.2;_KM[Oxidation (M)]EDSS[Phospho (STY)]RPST[Phospho (STY)]PQR_.3;_KM[Oxidation (M)]EDS[Phospho (STY)]SRPST[Phospho (STY)]PQR_.3;_MEDSSRPS[Phospho (STY)]T[Phospho (STY)]PQR_.2;_MEDSSRPS[Phospho (STY)]T[Phospho (STY)]PQR_.3;_MEDSS[Phospho (STY)]RPST[Phospho (STY)]PQR_.2;_MEDS[Phospho (STY)]SRPST[Phospho (STY)]PQR_.2;_M[Oxidation (M)]EDSSRPS[Phospho (STY)]T[Phospho (STY)]PQR_.2;_M[Oxidation (M)]EDSSRPS[Phospho (STY)]T[Phospho (STY)]PQR_.3;_M[Oxidation (M)]EDSS[Phospho (STY)]RPST[Phospho (STY)]PQR_.2;_M[Oxidation (M)]EDS[Phospho (STY)]SRPST[Phospho (STY)]PQR_.2	18	T
Q6P5Q4	LMOD2	Leiomodin-2	LMOD2_Y13_M1	7.81575	0.136252	0.499478	0.618589	0.88439	0.239678	0.894259	0.373427	0.77629	0.174446	0.831186	0.407938	0.820949	1	9;13	1	_GLSKY[Phospho (STY)]ESIDEDELLASLSAEELK_.3;_Y[Phospho (STY)]ESIDEDELLASLSAEELK_.2	2	Y
Q6P5Q4	LMOD2	Leiomodin-2	LMOD2_Y390_M2	10.2538	0.374012	2.88731	0.00445367	0.126105	0.397662	2.68172	0.00813587	0.226912	-0.0526174	-0.471315	0.638093	0.914152	1	383	2	_GTPSSSPY[Phospho (STY)]VS[Phospho (STY)]PR_.2;_GTPSSS[Phospho (STY)]PY[Phospho (STY)]VSPR_.2;_GTPSS[Phospho (STY)]SPY[Phospho (STY)]VSPR_.2;_GTPS[Phospho (STY)]SSPY[Phospho (STY)]VSPR_.2;_GT[Phospho (STY)]PSSSPY[Phospho (STY)]VSPR_.2	5	Y
Q0VAK6	LMOD3	Leiomodin-3	LMOD3_S8_M1	3.97163	-0.0693092	-0.261722	0.794238	0.943979	-0.316956	-1.04794	0.297959	0.722717	-0.0818216	-0.402013	0.688793	0.931	0.894	2	1	_SEHSRNS[Phospho (STY)]DQEELLDEEINEDEILANLSAEELK_.3;_SEHSRNS[Phospho (STY)]DQEELLDEEINEDEILANLSAEELK_.4	2	S
Q9C0E8	LNPK	Endoplasmic reticulum junction formation protein lunapark	LNPK_S177_M1	7.66611	-0.0207185	-0.0978081	0.92223	0.980833	0.141035	0.609839	0.542996	0.858464	0.0509727	0.287078	0.774494	0.949464	0.988	175	1	_NLS[Phospho (STY)]PTPASPNQGPPPQVPVSPGPPK_.2;_NLS[Phospho (STY)]PTPASPNQGPPPQVPVSPGPPK_.3	2	S
Q9C0E8	LNPK	Endoplasmic reticulum junction formation protein lunapark	LNPK_S194_M1	4.98527	0.188502	0.629413	0.532083	0.850219	-0.296795	-0.808517	0.422809	0.798413	-0.418404	-1.72633	0.0907637	0.485389	1	175	1	_NLSPTPASPNQGPPPQVPVS[Phospho (STY)]PGPPK_.2;_NLSPTPASPNQGPPPQVPVS[Phospho (STY)]PGPPK_.3	2	S
Q9C0E8	LNPK	Endoplasmic reticulum junction formation protein lunapark	LNPK_T179_M1	7.3915	0.125768	0.634177	0.527562	0.848131	0.119719	0.504505	0.61513	0.88754	-0.366276	-2.14417	0.0346946	0.321006	0.998	175	1	_NLSPT[Phospho (STY)]PASPNQGPPPQVPVSPGPPK_.2;_NLSPT[Phospho (STY)]PASPNQGPPPQVPVSPGPPK_.3	2	T
Q92633	LPAR1	Lysophosphatidic acid receptor 1	LPAR1_T351_M1	3.83745	-1.08003	-2.31568	0.0250196	0.274965	-0.682599	-1.16169	0.251265	0.684681	-0.423397	-1.06509	0.292312	0.742369	1	344	1	_SASSLNHT[Phospho (STY)]ILAGVHSNDHSVV_.2;_SASSLNHT[Phospho (STY)]ILAGVHSNDHSVV_.3	2	T
Q14693	LPIN1	Phosphatidate phosphatase LPIN1	LPIN1_S106_M1	4.31076	0.269388	0.833879	0.408596	0.788325	0.499398	0.992713	0.325968	0.744357	0.00797303	0.0307072	0.975634	0.996154	0.966	80	1	_LGDNGEAFFVQETDNDQEVIPMHLATS[Phospho (STY)]PILSEGASR_.3;_LGDNGEAFFVQETDNDQEVIPM[Oxidation (M)]HLATS[Phospho (STY)]PILSEGASR_.3;_LGDNGEAFFVQETDNDQEVIPM[Oxidation (M)]HLATS[Phospho (STY)]PILSEGASR_.4	3	S
Q14693	LPIN1	Phosphatidate phosphatase LPIN1	LPIN1_S114_M1	3.8564	0.437063	1.73435	0.0867716	0.453317	-0.104434	-0.363071	0.717525	0.923409	-0.200535	-1.04891	0.297431	0.746978	0.95	80	1	_LGDNGEAFFVQETDNDQEVIPM[Oxidation (M)]HLATSPILSEGAS[Phospho (STY)]R_.3;_LGDNGEAFFVQETDNDQEVIPM[Oxidation (M)]HLATSPILSEGAS[Phospho (STY)]R_.4	2	S
Q14693	LPIN1	Phosphatidate phosphatase LPIN1	LPIN1_S444_M1	6.35418	-0.135161	-0.358752	0.721091	0.92213	-0.735206	-1.6974	0.0950115	0.510413	-0.387713	-1.20718	0.232289	0.689279	0.991	434	1	_SANQSPQSVGS[Phospho (STY)]SGVDSGVESTSDGLR_.2;_SANQSPQSVGS[Phospho (STY)]SGVDSGVESTSDGLR_.3	2	S
Q14693	LPIN1	Phosphatidate phosphatase LPIN1	LPIN1_S445_M1	6.23781	-0.258108	-0.788513	0.432231	0.800959	0.162585	0.461516	0.645414	0.900481	-0.31144	-1.21908	0.225633	0.681018	0.994	434	1	_SANQSPQSVGSS[Phospho (STY)]GVDSGVESTSDGLR_.2;_SANQSPQSVGSS[Phospho (STY)]GVDSGVESTSDGLR_.3	2	S
Q14693	LPIN1	Phosphatidate phosphatase LPIN1	LPIN1_S449_M1	6.1364	-1.09843	-2.11558	0.0402551	0.33323	-0.644408	-1.28799	0.204689	0.644435	-0.460981	-1.34615	0.185359	0.636538	0.995	434	1	_SANQSPQSVGSSGVDS[Phospho (STY)]GVESTSDGLR_.2;_SANQSPQSVGSSGVDS[Phospho (STY)]GVESTSDGLR_.3	2	S
Q14693	LPIN1	Phosphatidate phosphatase LPIN1	LPIN1_S887_M1	8.87101	2.53585	14.354	1.12376e-29	2.87964e-26	0.0785945	0.389141	0.69774	0.918482	0.0799019	0.538342	0.591163	0.898166	0.977	875	1	_EPLPPFENQDIHS[Phospho (STY)]ASA_.2;_EPLPPFENQDIHS[Phospho (STY)]ASA_.3	2	S
Q14693	LPIN1	Phosphatidate phosphatase LPIN1	LPIN1_T105_M1	4.51445	0.719174	1.9506	0.0558056	0.384088	0.159028	0.372268	0.711012	0.92226	-0.213946	-0.780403	0.438238	0.835965	0.969	80	1	_LGDNGEAFFVQETDNDQEVIPMHLAT[Phospho (STY)]SPILSEGASR_.3;_LGDNGEAFFVQETDNDQEVIPM[Oxidation (M)]HLAT[Phospho (STY)]SPILSEGASR_.3;_LGDNGEAFFVQETDNDQEVIPM[Oxidation (M)]HLAT[Phospho (STY)]SPILSEGASR_.4	3	T
Q14693	LPIN1	Phosphatidate phosphatase LPIN1	LPIN1_T92_M1	3.91203	-0.00155261	-0.00658087	0.994765	0.998119	-0.0319371	-0.131754	0.895491	0.977568	0.1434	0.742433	0.459879	0.845364	0.999	80	1	_LGDNGEAFFVQET[Phospho (STY)]DNDQEVIPMHLATSPILSEGASR_.3;_LGDNGEAFFVQET[Phospho (STY)]DNDQEVIPM[Oxidation (M)]HLATSPILSEGASR_.3;_LGDNGEAFFVQET[Phospho (STY)]DNDQEVIPM[Oxidation (M)]HLATSPILSEGASR_.4	3	T
Q92539	LPIN2	Phosphatidate phosphatase LPIN2	LPIN2_S106_M1	7.70888	-0.487089	-1.1769	0.241878	0.663491	-0.992928	-2.30401	0.0231783	0.321566	0.569297	1.71989	0.0883789	0.48032	1	99	1	_LPAYLATS[Phospho (STY)]PIPTEDQFFK_.2;_LPAYLATS[Phospho (STY)]PIPTEDQFFK_.3	2	S
Q92539	LPIN2	Phosphatidate phosphatase LPIN2	LPIN2_S545_M1	4.05984	0.557098	1.68916	0.0981558	0.476522	0.469498	1.56594	0.124418	0.553606	0.00296301	0.0127438	0.989889	0.999393	0.991	541	1	_ATVES[Phospho (STY)]WVK_.1	1	S
Q92539	LPIN2	Phosphatidate phosphatase LPIN2	LPIN2_T105_M1	6.73454	-0.200922	-0.477446	0.635139	0.891587	-0.75048	-1.72185	0.0913183	0.502872	0.42512	1.30225	0.198837	0.652256	0.989	99	1	_LPAYLAT[Phospho (STY)]SPIPTEDQFFK_.2;_LPAYLAT[Phospho (STY)]SPIPTEDQFFK_.3	2	T
Q92539	LPIN2	Phosphatidate phosphatase LPIN2	LPIN2_T145_M1	3.19667	0.0360741	0.121856	0.903585	0.976359	-0.345998	-1.07544	0.288218	0.713424	-0.0369789	-0.150645	0.880965	0.977332	0.998	125	1	_SGGDETPSQSSDISHVLETET[Phospho (STY)]IFTPSSVK_.3	1	T
Q92539	LPIN2	Phosphatidate phosphatase LPIN2	LPIN2_T291_M1	8.02096	0.112897	0.812152	0.420359	0.793421	0.199494	1.24716	0.217857	0.654917	0.0648813	0.584613	0.561304	0.886021	1	287	1	_TATIT[Phospho (STY)]PSENTHFR_.2	1	T
Q92539	LPIN2	Phosphatidate phosphatase LPIN2	LPIN2_Y102_M1	7.0159	-0.0406462	-0.111878	0.911212	0.978166	-0.510403	-1.30401	0.196132	0.636104	0.0208816	0.0708782	0.943679	0.991121	1	99	1	_LPAY[Phospho (STY)]LATSPIPTEDQFFK_.2;_LPAY[Phospho (STY)]LATSPIPTEDQFFK_.3	2	Y
Q93052	LPP	Lipoma-preferred partner	LPP_T333_M1	6.02092	-0.361455	-1.22977	0.222189	0.64286	-0.210939	-0.641691	0.522807	0.848982	-0.52961	-2.1349	0.035659	0.324661	1	328	1	_REPGYT[Phospho (STY)]PPGAGNQNPPGMYPVTGPK_.3;_REPGYT[Phospho (STY)]PPGAGNQNPPGM[Oxidation (M)]YPVTGPK_.3	2	T
Q93052	LPP	Lipoma-preferred partner	LPP_Y332_M1	6.60029	-0.0624896	-0.28221	0.778296	0.938958	-0.159386	-0.635381	0.526457	0.851036	-0.528078	-2.82391	0.00560361	0.126328	1	329;328	1	_EPGY[Phospho (STY)]TPPGAGNQNPPGM[Oxidation (M)]YPVTGPK_.2;_EPGY[Phospho (STY)]TPPGAGNQNPPGM[Oxidation (M)]YPVTGPK_.3;_REPGY[Phospho (STY)]TPPGAGNQNPPGMYPVTGPK_.3;_REPGY[Phospho (STY)]TPPGAGNQNPPGM[Oxidation (M)]YPVTGPK_.3	4	Y
Q93052	LPP	Lipoma-preferred partner	LPP_Y346_M1	6.51503	-0.136873	-0.526736	0.599596	0.877262	-0.339671	-1.23311	0.220554	0.656986	-0.243861	-1.17109	0.244469	0.698549	1	329;328	1	_EPGYTPPGAGNQNPPGM[Oxidation (M)]Y[Phospho (STY)]PVTGPK_.3;_REPGYTPPGAGNQNPPGMY[Phospho (STY)]PVTGPK_.3;_REPGYTPPGAGNQNPPGM[Oxidation (M)]Y[Phospho (STY)]PVTGPK_.3	3	Y
P50851	LRBA	Lipopolysaccharide-responsive and beige-like anchor protein	LRBA_S10_M1	5.73985	-0.179435	-0.80648	0.421665	0.793966	-0.0343553	-0.141686	0.887581	0.975392	-0.204343	-1.16269	0.247411	0.699771	1	2;8	1	_ASEDNRVPS[Phospho (STY)]PPPTGDDGGGGGR_.2;_ASEDNRVPS[Phospho (STY)]PPPTGDDGGGGGR_.3;_VPS[Phospho (STY)]PPPTGDDGGGGGREETPTEGGALSLKPGLPIR_.4;_VPS[Phospho (STY)]PPPTGDDGGGGGR_.2	4	S
P50851	LRBA	Lipopolysaccharide-responsive and beige-like anchor protein	LRBA_S1605_M1	5.09893	-0.281203	-0.976804	0.33094	0.738569	-0.0515034	-0.159706	0.873423	0.970506	0.300347	1.27299	0.20587	0.661008	0.988	1602	1	_RRDS[Phospho (STY)]GIGEETATGLGSHVEVTPHTAPPGVSAGPDAISEVLSTLSLEVNK_.5	1	S
P50851	LRBA	Lipopolysaccharide-responsive and beige-like anchor protein	LRBA_S1638_M1	5.21633	-0.184007	-0.464897	0.643566	0.894165	-0.101688	-0.226818	0.821281	0.955637	-0.20436	-0.63044	0.530628	0.874558	0.996	1602	1	_RRDSGIGEETATGLGSHVEVTPHTAPPGVSAGPDAIS[Phospho (STY)]EVLSTLSLEVNK_.5	1	S
O75427	LRCH4	Leucine-rich repeat and calponin homology domain-containing protein 4	LRCH4_S511_M1	4.15749	-0.0946875	-0.49696	0.620475	0.885176	-0.123301	-0.529196	0.598022	0.879731	-0.141262	-0.871048	0.386134	0.804445	0.884	511	1	_S[Phospho (STY)]SSQSGSGPSSPDSVLRPR_.2;_S[Phospho (STY)]SSQSGSGPSSPDSVLRPR_.3	2	S
Q96JA1	LRIG1	Leucine-rich repeats and immunoglobulin-like domains protein 1	LRIG1_S1046_M1	5.12186	0.212498	1.12794	0.264989	0.687336	0.0304503	0.13037	0.896822	0.977972	-0.140393	-0.932314	0.355871	0.784047	0.998	1028	1	_LYHPDSTELQPASSLTSGS[Phospho (STY)]PER_.3	1	S
Q96JA1	LRIG1	Leucine-rich repeats and immunoglobulin-like domains protein 1	LRIG1_S1069_M1	6.35358	0.3284	1.9875	0.0489906	0.363879	0.011852	0.0639548	0.949105	0.98892	0.189872	1.36822	0.173628	0.623277	0.999	1065	1	_AC[Carbamidomethyl (C)]DAS[Phospho (STY)]PESTPLTGQLPGK_.2	1	S
Q96JA1	LRIG1	Leucine-rich repeats and immunoglobulin-like domains protein 1	LRIG1_S1072_M1	6.05189	0.301554	0.960757	0.340145	0.745029	0.121393	0.381022	0.704398	0.919897	-0.251423	-1.06478	0.290818	0.741021	0.995	1065	1	_AC[Carbamidomethyl (C)]DASPES[Phospho (STY)]TPLTGQLPGK_.2	1	S
P30533	LRPAP1	Alpha-2-macroglobulin receptor-associated protein	LRPAP1_S242_M1	6.62558	-0.0815252	-0.441616	0.659427	0.900406	0.208169	0.982883	0.327306	0.74536	0.129165	0.820488	0.413288	0.82427	1	240;241	1	_RVS[Phospho (STY)]HQGYSTEAEFEEPR_.3;_VS[Phospho (STY)]HQGYSTEAEFEEPR_.2;_VS[Phospho (STY)]HQGYSTEAEFEEPR_.3	3	S
P30533	LRPAP1	Alpha-2-macroglobulin receptor-associated protein	LRPAP1_S247_M1	6.00144	-0.433674	-1.18802	0.23961	0.660216	-0.121913	-0.315279	0.753668	0.936463	0.338857	1.20122	0.234491	0.691066	0.998	240;241	1	_RVSHQGYS[Phospho (STY)]TEAEFEEPR_.3;_VSHQGYS[Phospho (STY)]TEAEFEEPR_.2;_VSHQGYS[Phospho (STY)]TEAEFEEPR_.3	3	S
P30533	LRPAP1	Alpha-2-macroglobulin receptor-associated protein	LRPAP1_Y246_M1	5.38726	0.239812	0.611893	0.543642	0.853992	0.758404	1.55111	0.127777	0.558118	-0.394686	-1.13724	0.261368	0.714115	0.998	240;241	1	_RVSHQGY[Phospho (STY)]STEAEFEEPR_.3;_VSHQGY[Phospho (STY)]STEAEFEEPR_.3	2	Y
Q8TCA0	LRRC20	Leucine-rich repeat-containing protein 20	LRRC20_S36_M1	5.77331	0.176785	1.75111	0.0820471	0.440427	0.302961	2.66757	0.00851118	0.228049	-0.0250281	-0.291397	0.771165	0.94835	0.999	34	1	_LVS[Phospho (STY)]FPIGIYK_.2	1	S
Q8TCA0	LRRC20	Leucine-rich repeat-containing protein 20	LRRC20_S91_M1	3.75097	0.183274	0.541616	0.590283	0.874258	0.505744	1.25012	0.21658	0.653356	-0.148367	-0.505361	0.615336	0.906769	0.992	89	1	_LPS[Phospho (STY)]EVSALQHLK_.2	1	S
Q8N1G4	LRRC47	Leucine-rich repeat-containing protein 47	LRRC47_S518_M1	11.189	0.00215679	0.00582726	0.995362	0.998228	0.305861	0.712981	0.477557	0.827338	-0.118327	-0.378451	0.705917	0.934597	0.98	515;508;509	1	_EEGS[Phospho (STY)]LSDTEADAVSGQLPDPTTNPSAGK_.2;_EEGS[Phospho (STY)]LSDTEADAVSGQLPDPTTNPSAGK_.3;_KYTLENKEEGS[Phospho (STY)]LSDTEADAVSGQLPDPTTNPSAGK_.3;_KYTLENKEEGS[Phospho (STY)]LSDTEADAVSGQLPDPTTNPSAGK_.4;_YTLENKEEGS[Phospho (STY)]LSDTEADAVSGQLPDPTTNPSAGK_.3;_YTLENKEEGS[Phospho (STY)]LSDTEADAVSGQLPDPTTNPSAGK_.4	6	S
Q8N1G4	LRRC47	Leucine-rich repeat-containing protein 47	LRRC47_S520_M1	11.5622	0.024133	0.0890167	0.929205	0.982861	0.228468	0.736254	0.462895	0.819068	-0.117389	-0.509094	0.611545	0.906057	0.997	515;508;509	1	_EEGSLS[Phospho (STY)]DTEADAVSGQLPDPTTNPSAGK_.2;_EEGSLS[Phospho (STY)]DTEADAVSGQLPDPTTNPSAGK_.3;_KYTLENKEEGSLS[Phospho (STY)]DTEADAVSGQLPDPTTNPSAGK_.3;_KYTLENKEEGSLS[Phospho (STY)]DTEADAVSGQLPDPTTNPSAGK_.4;_YTLENKEEGSLS[Phospho (STY)]DTEADAVSGQLPDPTTNPSAGK_.3;_YTLENKEEGSLS[Phospho (STY)]DTEADAVSGQLPDPTTNPSAGK_.4	6	S
Q8N1G4	LRRC47	Leucine-rich repeat-containing protein 47	LRRC47_S528_M1	9.77902	0.486915	1.38691	0.168387	0.576255	-0.0352811	-0.0970618	0.922861	0.984474	-0.487006	-1.7422	0.084383	0.46988	1	515;508;509	1	_EEGSLSDTEADAVS[Phospho (STY)]GQLPDPTTNPSAGK_.2;_EEGSLSDTEADAVS[Phospho (STY)]GQLPDPTTNPSAGK_.3;_KYTLENKEEGSLSDTEADAVS[Phospho (STY)]GQLPDPTTNPSAGK_.3;_KYTLENKEEGSLSDTEADAVS[Phospho (STY)]GQLPDPTTNPSAGK_.4;_YTLENKEEGSLSDTEADAVS[Phospho (STY)]GQLPDPTTNPSAGK_.3;_YTLENKEEGSLSDTEADAVS[Phospho (STY)]GQLPDPTTNPSAGK_.4	6	S
Q8N1G4	LRRC47	Leucine-rich repeat-containing protein 47	LRRC47_S528_M2	8.02404	-0.631656	-1.17412	0.246857	0.669032	0.548992	0.935571	0.354758	0.763814	-0.705194	-1.6418	0.10798	0.524798	1	508;509	2	_KYTLENKEEGSLSDTEADAVS[Phospho (STY)]GQLPDPTT[Phospho (STY)]NPSAGK_.3;_KYTLENKEEGSLSDTEADAVS[Phospho (STY)]GQLPDPT[Phospho (STY)]TNPSAGK_.3;_KYTLENKEEGSLSDT[Phospho (STY)]EADAVS[Phospho (STY)]GQLPDPTTNPSAGK_.3;_KYTLENKEEGSLS[Phospho (STY)]DTEADAVS[Phospho (STY)]GQLPDPTTNPSAGK_.3;_KY[Phospho (STY)]TLENKEEGSLSDTEADAVS[Phospho (STY)]GQLPDPTTNPSAGK_.3;_YTLENKEEGSLSDTEADAVS[Phospho (STY)]GQLPDPT[Phospho (STY)]TNPSAGK_.3;_YTLENKEEGSLSDT[Phospho (STY)]EADAVS[Phospho (STY)]GQLPDPTTNPSAGK_.3;_YTLENKEEGS[Phospho (STY)]LSDTEADAVS[Phospho (STY)]GQLPDPTTNPSAGK_.3;_YT[Phospho (STY)]LENKEEGSLSDTEADAVS[Phospho (STY)]GQLPDPTTNPSAGK_.3	9	S
Q8N1G4	LRRC47	Leucine-rich repeat-containing protein 47	LRRC47_S546_M1	2.58755	0.671211	1.94374	0.0577191	0.38612	-0.384824	-0.945764	0.34894	0.759528	-0.253264	-0.894974	0.375205	0.797421	1	509	1	_YTLENKEEGSLSDTEADAVSGQLPDPTTNPSAGKDGPS[Phospho (STY)]LLVVEQVR_.4;_YTLENKEEGSLSDTEADAVSGQLPDPTTNPSAGKDGPS[Phospho (STY)]LLVVEQVR_.5	2	S
Q8N1G4	LRRC47	Leucine-rich repeat-containing protein 47	LRRC47_S92_M1	4.47762	-0.1919	-1.19216	0.23603	0.656707	-0.191376	-1.15705	0.250018	0.683737	0.0204356	0.172431	0.863449	0.971964	1	85	1	_NALGPGLS[Phospho (STY)]PELGPLPALR_.2	1	S
Q8N1G4	LRRC47	Leucine-rich repeat-containing protein 47	LRRC47_T522_M1	11.5644	0.273954	0.887927	0.376024	0.766353	0.400075	1.13842	0.256789	0.688722	0.203623	0.770933	0.441978	0.838354	1	515;508;509	1	_EEGSLSDT[Phospho (STY)]EADAVSGQLPDPTTNPSAGK_.2;_EEGSLSDT[Phospho (STY)]EADAVSGQLPDPTTNPSAGK_.3;_KYTLENKEEGSLSDT[Phospho (STY)]EADAVSGQLPDPTTNPSAGK_.3;_KYTLENKEEGSLSDT[Phospho (STY)]EADAVSGQLPDPTTNPSAGK_.4;_YTLENKEEGSLSDT[Phospho (STY)]EADAVSGQLPDPTTNPSAGK_.3;_YTLENKEEGSLSDT[Phospho (STY)]EADAVSGQLPDPTTNPSAGK_.4	6	T
Q8N1G4	LRRC47	Leucine-rich repeat-containing protein 47	LRRC47_Y335_M1	4.76672	-0.217823	-1.52245	0.130449	0.530711	0.0753749	0.479957	0.632106	0.896403	-0.0135664	-0.115892	0.907926	0.982468	1	331	1	_DVRPY[Phospho (STY)]IVGAVVR_.2;_DVRPY[Phospho (STY)]IVGAVVR_.3	2	Y
Q8N1G4	LRRC47	Leucine-rich repeat-containing protein 47	LRRC47_Y509_M1	10.1242	0.077073	0.369427	0.712325	0.919592	0.194358	0.813808	0.417031	0.795095	0.103681	0.576634	0.565042	0.887288	1	508;509	1	_KY[Phospho (STY)]TLENKEEGSLSDTEADAVSGQLPDPTTNPSAGK_.3;_KY[Phospho (STY)]TLENKEEGSLSDTEADAVSGQLPDPTTNPSAGK_.4;_Y[Phospho (STY)]TLENKEEGSLSDTEADAVSGQLPDPTTNPSAGKDGPSLLVVEQVR_.4;_Y[Phospho (STY)]TLENKEEGSLSDTEADAVSGQLPDPTTNPSAGKDGPSLLVVEQVR_.5;_Y[Phospho (STY)]TLENKEEGSLSDTEADAVSGQLPDPTTNPSAGK_.3;_Y[Phospho (STY)]TLENKEEGSLSDTEADAVSGQLPDPTTNPSAGK_.4	6	Y
Q8N1G4	LRRC47	Leucine-rich repeat-containing protein 47	LRRC47_Y509_M2	8.49718	-1.35238	-2.61303	0.0110806	0.193595	-1.35083	-2.51463	0.0143344	0.2731	0.351804	0.86737	0.38885	0.806209	1	508;509	2	_KY[Phospho (STY)]TLENKEEGSLSDTEADAVSGQLPDPTT[Phospho (STY)]NPSAGK_.3;_KY[Phospho (STY)]TLENKEEGSLSDTEADAVSGQLPDPT[Phospho (STY)]TNPSAGK_.3;_KY[Phospho (STY)]TLENKEEGSLSDTEADAVS[Phospho (STY)]GQLPDPTTNPSAGK_.3;_KY[Phospho (STY)]TLENKEEGSLSDT[Phospho (STY)]EADAVSGQLPDPTTNPSAGK_.3;_KY[Phospho (STY)]TLENKEEGSLS[Phospho (STY)]DTEADAVSGQLPDPTTNPSAGK_.3;_KY[Phospho (STY)]TLENKEEGS[Phospho (STY)]LSDTEADAVSGQLPDPTTNPSAGK_.3;_KY[Phospho (STY)]T[Phospho (STY)]LENKEEGSLSDTEADAVSGQLPDPTTNPSAGK_.3;_Y[Phospho (STY)]TLENKEEGSLSDTEADAVSGQLPDPTTNPS[Phospho (STY)]AGK_.3;_Y[Phospho (STY)]TLENKEEGSLSDT[Phospho (STY)]EADAVSGQLPDPTTNPSAGK_.3;_Y[Phospho (STY)]TLENKEEGSLS[Phospho (STY)]DTEADAVSGQLPDPTTNPSAGK_.3;_Y[Phospho (STY)]T[Phospho (STY)]LENKEEGSLSDTEADAVSGQLPDPTTNPSAGK_.3	11	Y
Q32MZ4	LRRFIP1	Leucine-rich repeat flightless-interacting protein 1	LRRFIP1_S110_M1	8.54272	-0.378372	-1.42579	0.158097	0.56176	0.0787295	0.284394	0.776895	0.941126	-0.0936441	-0.464878	0.643372	0.91642	1	99	1	_NMPGLSAATLAS[Phospho (STY)]LGGTSSR_.2;_NMPGLSAATLAS[Phospho (STY)]LGGTSSR_.3;_NM[Oxidation (M)]PGLSAATLAS[Phospho (STY)]LGGTSSR_.2;_NM[Oxidation (M)]PGLSAATLAS[Phospho (STY)]LGGTSSR_.3	4	S
Q32MZ4	LRRFIP1	Leucine-rich repeat flightless-interacting protein 1	LRRFIP1_S115_M1	8.67777	-0.432578	-2.20497	0.0291919	0.29193	-0.388438	-1.7905	0.0756717	0.468739	0.184467	1.11473	0.266996	0.720559	0.986	99	1	_NMPGLSAATLASLGGTS[Phospho (STY)]SR_.2;_NMPGLSAATLASLGGTS[Phospho (STY)]SR_.3;_NM[Oxidation (M)]PGLSAATLASLGGTS[Phospho (STY)]SR_.2;_NM[Oxidation (M)]PGLSAATLASLGGTS[Phospho (STY)]SR_.3	4	S
Q32MZ4	LRRFIP1	Leucine-rich repeat flightless-interacting protein 1	LRRFIP1_S116_M1	8.71199	-0.0397899	-0.179214	0.858053	0.96564	0.28284	1.09001	0.277762	0.70437	-0.0137221	-0.0724845	0.94233	0.990944	0.998	99	1	_NMPGLSAATLASLGGTSS[Phospho (STY)]R_.2;_NMPGLSAATLASLGGTSS[Phospho (STY)]R_.3;_NM[Oxidation (M)]PGLSAATLASLGGTSS[Phospho (STY)]R_.2;_NM[Oxidation (M)]PGLSAATLASLGGTSS[Phospho (STY)]R_.3	4	S
Q32MZ4	LRRFIP1	Leucine-rich repeat flightless-interacting protein 1	LRRFIP1_T114_M1	8.71123	-0.556196	-2.36534	0.0197072	0.245425	-0.736073	-3.02211	0.00310192	0.149581	-0.165222	-0.891933	0.374313	0.797185	0.99	99	1	_NMPGLSAATLASLGGT[Phospho (STY)]SSR_.2;_NMPGLSAATLASLGGT[Phospho (STY)]SSR_.3;_NM[Oxidation (M)]PGLSAATLASLGGT[Phospho (STY)]SSR_.2;_NM[Oxidation (M)]PGLSAATLASLGGT[Phospho (STY)]SSR_.3	4	T
Q9Y608	LRRFIP2	Leucine-rich repeat flightless-interacting protein 2	LRRFIP2_S186_M1	9.76058	-0.00054713	-0.00249095	0.998019	0.999449	-0.161891	-0.616803	0.539292	0.856765	-0.274518	-1.50559	0.136506	0.573019	1	186	1	_S[Phospho (STY)]DRASPTANSGLLR_.2;_S[Phospho (STY)]DRASPTANSGLLR_.3	2	S
Q9Y608	LRRFIP2	Leucine-rich repeat flightless-interacting protein 2	LRRFIP2_S190_M1	10.4345	0.0655328	0.637176	0.524977	0.847038	0.232321	1.95848	0.0520197	0.415046	-0.219755	-2.46777	0.0147146	0.212687	1	189;186	1	_AS[Phospho (STY)]PTANSGLLR_.2;_SDRAS[Phospho (STY)]PTANSGLLR_.2;_SDRAS[Phospho (STY)]PTANSGLLR_.3	3	S
Q9Y608	LRRFIP2	Leucine-rich repeat flightless-interacting protein 2	LRRFIP2_S202_M1	6.11674	-0.0233362	-0.0775713	0.938391	0.985631	0.0559563	0.1981	0.843543	0.96207	-0.240612	-1.14032	0.258057	0.710281	0.999	200	1	_SAS[Phospho (STY)]LASLYNGGLYNPYGPR_.2	1	S
Q9Y608	LRRFIP2	Leucine-rich repeat flightless-interacting protein 2	LRRFIP2_S205_M1	5.88842	-0.00922578	-0.0300946	0.976132	0.992695	0.088762	0.21875	0.827887	0.957641	-0.201325	-0.84017	0.405495	0.819215	1	200	1	_SASLAS[Phospho (STY)]LYNGGLYNPYGPR_.2	1	S
Q9Y608	LRRFIP2	Leucine-rich repeat flightless-interacting protein 2	LRRFIP2_S235_M1	6.5355	0.205248	0.876231	0.382911	0.771822	-0.0295862	-0.111529	0.91141	0.98185	-0.194771	-0.997707	0.320722	0.766413	0.954	235	1	_S[Phospho (STY)]SPGFTNDDTASIVSSDR_.2	1	S
Q9Y608	LRRFIP2	Leucine-rich repeat flightless-interacting protein 2	LRRFIP2_S236_M1	6.36045	0.718893	2.09504	0.0402142	0.333197	-0.242636	-0.614107	0.541367	0.857994	-0.199037	-0.734826	0.465186	0.84736	0.982	235	1	_SS[Phospho (STY)]PGFTNDDTASIVSSDR_.2	1	S
Q9Y608	LRRFIP2	Leucine-rich repeat flightless-interacting protein 2	LRRFIP2_S249_M1	5.34103	0.18789	0.538677	0.592669	0.874886	0.0546532	0.140504	0.888866	0.975608	0.166542	0.6479	0.520224	0.871359	0.974	235	1	_SSPGFTNDDTASIVS[Phospho (STY)]SDR_.2	1	S
Q9Y608	LRRFIP2	Leucine-rich repeat flightless-interacting protein 2	LRRFIP2_S260_M1	8.27858	0.0622362	0.833495	0.405868	0.786629	0.00707749	0.0828015	0.934118	0.986414	-0.148758	-2.31567	0.0219076	0.264144	1	259;256;258	1	_ES[Phospho (STY)]VVSAADYFSR_.2;_GRRES[Phospho (STY)]VVSAADYFSR_.3;_RES[Phospho (STY)]VVSAADYFSR_.2;_RES[Phospho (STY)]VVSAADYFSR_.3	4	S
Q9Y608	LRRFIP2	Leucine-rich repeat flightless-interacting protein 2	LRRFIP2_S260_M2	6.41434	-0.292841	-1.49232	0.138623	0.540412	-0.0485845	-0.208221	0.835461	0.959111	-0.163477	-0.980311	0.329193	0.770606	1	256;258	2	_GRRES[Phospho (STY)]VVSAADY[Phospho (STY)]FSR_.2;_GRRES[Phospho (STY)]VVS[Phospho (STY)]AADYFSR_.2;_RES[Phospho (STY)]VVS[Phospho (STY)]AADYFSR_.2	3	S
Q9Y608	LRRFIP2	Leucine-rich repeat flightless-interacting protein 2	LRRFIP2_S276_M1	8.42904	0.444181	1.48581	0.139833	0.540412	0.909286	2.60127	0.0104022	0.243313	0.238963	0.944003	0.346979	0.781381	1	275;274	1	_GS[Phospho (STY)]VVSEVDDISIPDLSSLDEK_.2;_RGS[Phospho (STY)]VVSEVDDISIPDLSSLDEK_.2;_RGS[Phospho (STY)]VVSEVDDISIPDLSSLDEK_.3	3	S
Q9Y608	LRRFIP2	Leucine-rich repeat flightless-interacting protein 2	LRRFIP2_S279_M1	8.62906	0.435033	1.06665	0.289237	0.706885	0.544581	1.16939	0.245607	0.679907	0.209159	0.667428	0.506357	0.867371	0.999	274	1	_RGSVVS[Phospho (STY)]EVDDISIPDLSSLDEK_.2;_RGSVVS[Phospho (STY)]EVDDISIPDLSSLDEK_.3	2	S
Q9Y608	LRRFIP2	Leucine-rich repeat flightless-interacting protein 2	LRRFIP2_S279_M2	5.64403	0.0844641	0.155255	0.877336	0.970365	-0.0635077	-0.106009	0.91606	0.98275	0.415247	0.947831	0.34843	0.781861	1	275;274	2	_GSVVS[Phospho (STY)]EVDDIS[Phospho (STY)]IPDLSSLDEK_.3;_GS[Phospho (STY)]VVS[Phospho (STY)]EVDDISIPDLSSLDEK_.3;_RGSVVS[Phospho (STY)]EVDDIS[Phospho (STY)]IPDLSSLDEK_.2;_RGS[Phospho (STY)]VVS[Phospho (STY)]EVDDISIPDLSSLDEK_.2	4	S
Q9Y608	LRRFIP2	Leucine-rich repeat flightless-interacting protein 2	LRRFIP2_S290_M2	5.5302	0.588987	1.13548	0.262659	0.684244	0.168356	0.300286	0.765452	0.938368	0.0151961	0.0373003	0.970424	0.995533	1	275;274	2	_GSVVSEVDDISIPDLS[Phospho (STY)]S[Phospho (STY)]LDEK_.3;_GSVVSEVDDIS[Phospho (STY)]IPDLS[Phospho (STY)]SLDEK_.3;_RGSVVSEVDDISIPDLS[Phospho (STY)]S[Phospho (STY)]LDEK_.2;_RGSVVSEVDDIS[Phospho (STY)]IPDLS[Phospho (STY)]SLDEK_.2	4	S
Q9Y608	LRRFIP2	Leucine-rich repeat flightless-interacting protein 2	LRRFIP2_S320_M1	6.95961	-0.150667	-0.51212	0.610339	0.880613	-0.0887953	-0.248613	0.80446	0.949828	-0.231387	-0.930453	0.355651	0.784047	0.997	311	1	_NSASATTPLS[Phospho (STY)]GNSSR_.2	1	S
Q9Y608	LRRFIP2	Leucine-rich repeat flightless-interacting protein 2	LRRFIP2_S323_M1	7.53236	-0.592208	-3.27375	0.00137643	0.069159	-0.256986	-1.25566	0.211606	0.64926	-0.187308	-1.22042	0.224629	0.680124	0.961	311	1	_NSASATTPLSGNS[Phospho (STY)]SR_.2	1	S
Q9Y608	LRRFIP2	Leucine-rich repeat flightless-interacting protein 2	LRRFIP2_S324_M1	7.16569	-0.313564	-1.04211	0.302725	0.718938	0.0255946	0.0817797	0.935172	0.986414	-0.0989452	-0.438026	0.663388	0.92344	0.959	311	1	_NSASATTPLSGNSS[Phospho (STY)]R_.2	1	S
Q9Y608	LRRFIP2	Leucine-rich repeat flightless-interacting protein 2	LRRFIP2_S328_M1	8.5918	-0.125972	-0.544066	0.587296	0.872895	0.0514778	0.197595	0.843659	0.96207	-0.128337	-0.652212	0.515376	0.869646	0.997	326	1	_RGS[Phospho (STY)]GDTSSLIDPDTSLSELRDIYDLK_.3;_RGS[Phospho (STY)]GDTSSLIDPDTSLSELRDIYDLK_.4;_RGS[Phospho (STY)]GDTSSLIDPDTSLSELR_.2;_RGS[Phospho (STY)]GDTSSLIDPDTSLSELR_.3	4	S
Q9Y608	LRRFIP2	Leucine-rich repeat flightless-interacting protein 2	LRRFIP2_S332_M1	8.42908	-0.125042	-0.279998	0.780898	0.939271	-0.762382	-1.67565	0.101478	0.520941	0.323699	0.928265	0.358745	0.785976	0.916	326	1	_RGSGDTS[Phospho (STY)]SLIDPDTSLSELR_.2;_RGSGDTS[Phospho (STY)]SLIDPDTSLSELR_.3	2	S
Q9Y608	LRRFIP2	Leucine-rich repeat flightless-interacting protein 2	LRRFIP2_S333_M1	8.65883	-0.308377	-1.37026	0.173713	0.582264	-0.866525	-3.27381	0.00146367	0.114868	0.14654	0.784466	0.434646	0.83511	1	327;326	1	_GSGDTSS[Phospho (STY)]LIDPDTSLSELR_.2;_RGSGDTSS[Phospho (STY)]LIDPDTSLSELRDIYDLK_.4;_RGSGDTSS[Phospho (STY)]LIDPDTSLSELR_.2;_RGSGDTSS[Phospho (STY)]LIDPDTSLSELR_.3	4	S
Q9Y608	LRRFIP2	Leucine-rich repeat flightless-interacting protein 2	LRRFIP2_T192_M1	9.84922	-0.515027	-2.06889	0.0417582	0.339517	-0.319066	-1.10792	0.27119	0.699937	-0.44949	-2.19261	0.0312159	0.304921	1	189;186	1	_ASPT[Phospho (STY)]ANSGLLR_.2;_SDRASPT[Phospho (STY)]ANSGLLR_.2;_SDRASPT[Phospho (STY)]ANSGLLR_.3	3	T
Q9Y608	LRRFIP2	Leucine-rich repeat flightless-interacting protein 2	LRRFIP2_T240_M1	6.05128	0.0599578	0.125289	0.900943	0.975684	0.714869	1.5834	0.121474	0.548911	0.293745	0.861441	0.394304	0.811474	0.994	235	1	_SSPGFT[Phospho (STY)]NDDTASIVSSDR_.2	1	T
Q9Y608	LRRFIP2	Leucine-rich repeat flightless-interacting protein 2	LRRFIP2_T331_M1	8.78278	-0.307519	-0.980228	0.330225	0.738569	-0.532205	-1.59364	0.115356	0.541555	-0.171387	-0.676213	0.501051	0.863806	0.986	327;326	1	_GSGDT[Phospho (STY)]SSLIDPDTSLSELR_.2;_RGSGDT[Phospho (STY)]SSLIDPDTSLSELR_.2;_RGSGDT[Phospho (STY)]SSLIDPDTSLSELR_.3	3	T
Q9Y608	LRRFIP2	Leucine-rich repeat flightless-interacting protein 2	LRRFIP2_T339_M1	4.50774	-0.256909	-0.689709	0.493586	0.833578	0.0922322	0.213172	0.832065	0.958599	-0.541729	-1.77965	0.0812494	0.46207	0.877	326	1	_RGSGDTSSLIDPDT[Phospho (STY)]SLSELRDIYDLK_.3;_RGSGDTSSLIDPDT[Phospho (STY)]SLSELR_.2	2	T
Q9Y608	LRRFIP2	Leucine-rich repeat flightless-interacting protein 2	LRRFIP2_Y207_M1	6.15546	0.312065	1.27952	0.205284	0.62102	0.0420103	0.15857	0.874501	0.970861	-0.206398	-1.03739	0.303418	0.751579	1	200	1	_SASLASLY[Phospho (STY)]NGGLYNPYGPR_.2	1	Y
Q9Y608	LRRFIP2	Leucine-rich repeat flightless-interacting protein 2	LRRFIP2_Y212_M1	6.23347	0.00442693	0.0227408	0.981902	0.994319	0.0467454	0.206012	0.837197	0.959807	-0.224654	-1.31935	0.190046	0.641989	1	200	1	_SASLASLYNGGLY[Phospho (STY)]NPYGPR_.2	1	Y
Q9Y608	LRRFIP2	Leucine-rich repeat flightless-interacting protein 2	LRRFIP2_Y348_M1	3.54211	-0.116955	-0.65869	0.511211	0.841506	0.0779352	0.387112	0.699279	0.918769	-0.121781	-0.800874	0.424605	0.828954	1	326	1	_RGSGDTSSLIDPDTSLSELRDIY[Phospho (STY)]DLK_.3;_RGSGDTSSLIDPDTSLSELRDIY[Phospho (STY)]DLK_.4	2	Y
Q9UFC0	LRWD1	Leucine-rich repeat and WD repeat-containing protein 1	LRWD1_S212_M1	4.18576	-0.296195	-1.55451	0.122703	0.520288	-0.334015	-1.55901	0.121634	0.549067	-0.113038	-0.739535	0.46103	0.845364	1	210	1	_ANS[Phospho (STY)]PEKPPEAGAAHKPR_.3;_ANS[Phospho (STY)]PEKPPEAGAAHKPR_.4;_ANS[Phospho (STY)]PEKPPEAGAAHK_.3	3	S
Q9UFC0	LRWD1	Leucine-rich repeat and WD repeat-containing protein 1	LRWD1_S259_M1	6.06617	0.335066	1.67261	0.100223	0.479442	0.640071	2.60215	0.0119488	0.253746	-0.0671363	-0.383265	0.703037	0.933806	0.999	248	1	_AC[Carbamidomethyl (C)]ASPSAQVEGS[Phospho (STY)]PVAGSDGSQPAVK_.2;_AC[Carbamidomethyl (C)]ASPSAQVEGS[Phospho (STY)]PVAGSDGSQPAVK_.3	2	S
Q3MHD2	LSM12	Protein LSM12	LSM12_T73_M1	7.31039	0.329133	1.10035	0.27781	0.69695	0.115331	0.361254	0.719826	0.924295	-0.110569	-0.50719	0.614829	0.906603	0.934	73	1	_T[Phospho (STY)]ETPPPLASLNVSK_.2	1	T
Q3MHD2	LSM12	Protein LSM12	LSM12_T75_M1	7.79245	-0.195874	-1.06828	0.287321	0.705319	-0.174639	-0.833595	0.405996	0.790221	0.0710522	0.452697	0.651501	0.919455	1	73	1	_TET[Phospho (STY)]PPPLASLNVSK_.2	1	T
Q8ND56	LSM14A	Protein LSM14 homolog A	LSM14A_S178_M2	8.69357	0.0453978	0.182586	0.855763	0.965086	0.360626	1.195	0.236975	0.672108	-0.412579	-1.91732	0.0601544	0.406298	0.999	175	2	_TQLS[Phospho (STY)]QGRSS[Phospho (STY)]PQLDPLRK_.3;_TQLS[Phospho (STY)]QGRSS[Phospho (STY)]PQLDPLR_.2;_TQLS[Phospho (STY)]QGRS[Phospho (STY)]SPQLDPLRK_.3;_T[Phospho (STY)]QLS[Phospho (STY)]QGRSSPQLDPLRK_.3;_T[Phospho (STY)]QLS[Phospho (STY)]QGRSSPQLDPLR_.2	5	S
Q8ND56	LSM14A	Protein LSM14 homolog A	LSM14A_S182_M1	11.5431	-0.0455042	-0.197257	0.844542	0.962175	-0.329418	-1.23614	0.223012	0.659737	0.0754721	0.400241	0.69093	0.931	0.996	182	1	_S[Phospho (STY)]SPQLDPLRK_.2;_S[Phospho (STY)]SPQLDPLR_.2	2	S
Q8ND56	LSM14A	Protein LSM14 homolog A	LSM14A_S182_M2	8.80932	-0.183767	-0.746289	0.457362	0.814866	0.0220352	0.0783651	0.937705	0.986414	-0.238166	-1.1526	0.252005	0.703284	1	182;175	2	_S[Phospho (STY)]S[Phospho (STY)]PQLDPLRKSPTMEQAVQTASAHLPAPAAVGR_.4;_S[Phospho (STY)]S[Phospho (STY)]PQLDPLRKSPTM[Oxidation (M)]EQAVQTASAHLPAPAAVGR_.4;_TQLSQGRS[Phospho (STY)]S[Phospho (STY)]PQLDPLRK_.2;_TQLSQGRS[Phospho (STY)]S[Phospho (STY)]PQLDPLRK_.3;_TQLSQGRS[Phospho (STY)]S[Phospho (STY)]PQLDPLR_.2;_TQLS[Phospho (STY)]QGRS[Phospho (STY)]SPQLDPLRK_.3	6	S
Q8ND56	LSM14A	Protein LSM14 homolog A	LSM14A_S183_M1	11.6504	-0.100951	-1.50116	0.135408	0.537262	-0.180651	-2.36432	0.0193381	0.307152	0.000218033	0.00379671	0.996976	0.999576	1	182	1	_SS[Phospho (STY)]PQLDPLRK_.2;_SS[Phospho (STY)]PQLDPLR_.2	2	S
Q8ND56	LSM14A	Protein LSM14 homolog A	LSM14A_S183_M2	9.62026	0.132427	0.47024	0.639171	0.892758	0.241476	0.760263	0.448823	0.814717	-0.0796793	-0.345688	0.730277	0.941251	1	182;175	2	_SS[Phospho (STY)]PQLDPLRKSPT[Phospho (STY)]MEQAVQTASAHLPAPAAVGR_.4;_SS[Phospho (STY)]PQLDPLRKS[Phospho (STY)]PTMEQAVQTASAHLPAPAAVGR_.4;_SS[Phospho (STY)]PQLDPLRKS[Phospho (STY)]PTM[Oxidation (M)]EQAVQTASAHLPAPAAVGR_.4;_S[Phospho (STY)]S[Phospho (STY)]PQLDPLRKSPTMEQAVQTASAHLPAPAAVGR_.4;_S[Phospho (STY)]S[Phospho (STY)]PQLDPLRKSPTM[Oxidation (M)]EQAVQTASAHLPAPAAVGR_.4;_TQLSQGRS[Phospho (STY)]S[Phospho (STY)]PQLDPLRK_.2;_TQLSQGRS[Phospho (STY)]S[Phospho (STY)]PQLDPLRK_.3;_TQLSQGRS[Phospho (STY)]S[Phospho (STY)]PQLDPLR_.2;_TQLS[Phospho (STY)]QGRSS[Phospho (STY)]PQLDPLRK_.3;_TQLS[Phospho (STY)]QGRSS[Phospho (STY)]PQLDPLR_.2	10	S
Q8ND56	LSM14A	Protein LSM14 homolog A	LSM14A_S192_M1	11.928	-0.0303231	-0.508981	0.6115	0.881241	-0.0363516	-0.533029	0.594788	0.878465	-0.060535	-1.18105	0.239418	0.694424	1	191;192	1	_KS[Phospho (STY)]PTMEQAVQTASAHLPAPAAVGR_.3;_KS[Phospho (STY)]PTM[Oxidation (M)]EQAVQTASAHLPAPAAVGR_.3;_S[Phospho (STY)]PTMEQAVQTASAHLPAPAAVGR_.2;_S[Phospho (STY)]PTMEQAVQTASAHLPAPAAVGR_.3;_S[Phospho (STY)]PTM[Oxidation (M)]EQAVQTASAHLPAPAAVGR_.2;_S[Phospho (STY)]PTM[Oxidation (M)]EQAVQTASAHLPAPAAVGR_.3	6	S
Q8ND56	LSM14A	Protein LSM14 homolog A	LSM14A_S192_M2	8.97752	0.63782	1.2394	0.219357	0.638753	0.319822	0.567958	0.571889	0.870032	-0.140813	-0.328136	0.743793	0.944187	1	182	2	_SSPQLDPLRKS[Phospho (STY)]PTMEQAVQTAS[Phospho (STY)]AHLPAPAAVGR_.4;_SSPQLDPLRKS[Phospho (STY)]PTMEQAVQT[Phospho (STY)]ASAHLPAPAAVGR_.4;_SSPQLDPLRKS[Phospho (STY)]PTM[Oxidation (M)]EQAVQTAS[Phospho (STY)]AHLPAPAAVGR_.4;_SSPQLDPLRKS[Phospho (STY)]PTM[Oxidation (M)]EQAVQT[Phospho (STY)]ASAHLPAPAAVGR_.4;_SSPQLDPLRKS[Phospho (STY)]PT[Phospho (STY)]MEQAVQTASAHLPAPAAVGR_.4;_SSPQLDPLRKS[Phospho (STY)]PT[Phospho (STY)]M[Oxidation (M)]EQAVQTASAHLPAPAAVGR_.4;_SS[Phospho (STY)]PQLDPLRKS[Phospho (STY)]PTMEQAVQTASAHLPAPAAVGR_.4;_SS[Phospho (STY)]PQLDPLRKS[Phospho (STY)]PTM[Oxidation (M)]EQAVQTASAHLPAPAAVGR_.4	8	S
Q8ND56	LSM14A	Protein LSM14 homolog A	LSM14A_S203_M1	8.09556	-0.0689412	-0.53809	0.591383	0.874365	-0.0170163	-0.11488	0.908707	0.981346	-0.0980093	-0.881718	0.379466	0.800053	1	191;192	1	_KSPTMEQAVQTAS[Phospho (STY)]AHLPAPAAVGR_.3;_KSPTM[Oxidation (M)]EQAVQTAS[Phospho (STY)]AHLPAPAAVGR_.3;_KSPTM[Oxidation (M)]EQAVQTAS[Phospho (STY)]AHLPAPAAVGR_.4;_SPTMEQAVQTAS[Phospho (STY)]AHLPAPAAVGR_.2;_SPTM[Oxidation (M)]EQAVQTAS[Phospho (STY)]AHLPAPAAVGR_.2;_SPTM[Oxidation (M)]EQAVQTAS[Phospho (STY)]AHLPAPAAVGR_.3	6	S
Q8ND56	LSM14A	Protein LSM14 homolog A	LSM14A_S203_M2	8.17909	1.40217	3.11516	0.0026312	0.10168	0.783655	1.63209	0.106986	0.53071	-0.158136	-0.428931	0.669242	0.925406	1	182	2	_SSPQLDPLRKSPTMEQAVQT[Phospho (STY)]AS[Phospho (STY)]AHLPAPAAVGR_.4;_SSPQLDPLRKSPTM[Oxidation (M)]EQAVQT[Phospho (STY)]AS[Phospho (STY)]AHLPAPAAVGR_.4;_SSPQLDPLRKSPT[Phospho (STY)]MEQAVQTAS[Phospho (STY)]AHLPAPAAVGR_.4;_SSPQLDPLRKSPT[Phospho (STY)]M[Oxidation (M)]EQAVQTAS[Phospho (STY)]AHLPAPAAVGR_.4;_SSPQLDPLRKS[Phospho (STY)]PTMEQAVQTAS[Phospho (STY)]AHLPAPAAVGR_.4;_SSPQLDPLRKS[Phospho (STY)]PTM[Oxidation (M)]EQAVQTAS[Phospho (STY)]AHLPAPAAVGR_.4	6	S
Q8ND56	LSM14A	Protein LSM14 homolog A	LSM14A_S216_M1	10.2027	0.020076	0.38935	0.69756	0.914341	-0.0287025	-0.486274	0.62747	0.89435	-0.0188144	-0.424119	0.672076	0.926752	1	215;216	1	_RS[Phospho (STY)]PVSTRPLPSASQK_.2;_RS[Phospho (STY)]PVSTRPLPSASQK_.3;_S[Phospho (STY)]PVSTRPLPSASQK_.2;_S[Phospho (STY)]PVSTRPLPSASQK_.3	4	S
Q8ND56	LSM14A	Protein LSM14 homolog A	LSM14A_T194_M1	12.3923	-0.179724	-0.341692	0.733461	0.926293	0.337669	0.578918	0.564238	0.866304	0.509371	1.15966	0.249566	0.70164	0.981	191;192;182	1	_KSPT[Phospho (STY)]MEQAVQTASAHLPAPAAVGR_.3;_KSPT[Phospho (STY)]M[Oxidation (M)]EQAVQTASAHLPAPAAVGR_.3;_SPT[Phospho (STY)]MEQAVQTASAHLPAPAAVGR_.2;_SPT[Phospho (STY)]MEQAVQTASAHLPAPAAVGR_.3;_SPT[Phospho (STY)]M[Oxidation (M)]EQAVQTASAHLPAPAAVGR_.2;_SPT[Phospho (STY)]M[Oxidation (M)]EQAVQTASAHLPAPAAVGR_.3;_SSPQLDPLRKSPT[Phospho (STY)]M[Oxidation (M)]EQAVQTASAHLPAPAAVGR_.4	7	T
Q8ND56	LSM14A	Protein LSM14 homolog A	LSM14A_T194_M2	8.5665	0.840128	1.62565	0.108887	0.49604	0.09797	0.166031	0.86865	0.969734	0.270853	0.629979	0.530928	0.874558	1	182	2	_SSPQLDPLRKSPT[Phospho (STY)]MEQAVQTAS[Phospho (STY)]AHLPAPAAVGR_.4;_SSPQLDPLRKSPT[Phospho (STY)]MEQAVQT[Phospho (STY)]ASAHLPAPAAVGR_.4;_SSPQLDPLRKSPT[Phospho (STY)]M[Oxidation (M)]EQAVQTAS[Phospho (STY)]AHLPAPAAVGR_.4;_SSPQLDPLRKSPT[Phospho (STY)]M[Oxidation (M)]EQAVQT[Phospho (STY)]ASAHLPAPAAVGR_.4;_SSPQLDPLRKS[Phospho (STY)]PT[Phospho (STY)]MEQAVQTASAHLPAPAAVGR_.4;_SSPQLDPLRKS[Phospho (STY)]PT[Phospho (STY)]M[Oxidation (M)]EQAVQTASAHLPAPAAVGR_.4;_SS[Phospho (STY)]PQLDPLRKSPT[Phospho (STY)]MEQAVQTASAHLPAPAAVGR_.4	7	T
Q8ND56	LSM14A	Protein LSM14 homolog A	LSM14A_T201_M1	7.92772	0.145905	0.661446	0.50995	0.840892	-0.203499	-0.804044	0.423407	0.799044	0.0198866	0.106065	0.915757	0.984909	0.993	191;192	1	_KSPTMEQAVQT[Phospho (STY)]ASAHLPAPAAVGR_.3;_KSPTM[Oxidation (M)]EQAVQT[Phospho (STY)]ASAHLPAPAAVGR_.3;_KSPTM[Oxidation (M)]EQAVQT[Phospho (STY)]ASAHLPAPAAVGR_.4;_SPTMEQAVQT[Phospho (STY)]ASAHLPAPAAVGR_.2;_SPTM[Oxidation (M)]EQAVQT[Phospho (STY)]ASAHLPAPAAVGR_.2;_SPTM[Oxidation (M)]EQAVQT[Phospho (STY)]ASAHLPAPAAVGR_.3	6	T
Q8ND56	LSM14A	Protein LSM14 homolog A	LSM14A_T201_M2	8.13305	1.20158	2.78726	0.00679963	0.152397	0.444155	0.970085	0.335266	0.749776	-0.091493	-0.264019	0.792523	0.955551	1	182	2	_SSPQLDPLRKSPTMEQAVQT[Phospho (STY)]AS[Phospho (STY)]AHLPAPAAVGR_.4;_SSPQLDPLRKSPTM[Oxidation (M)]EQAVQT[Phospho (STY)]AS[Phospho (STY)]AHLPAPAAVGR_.4;_SSPQLDPLRKSPT[Phospho (STY)]MEQAVQT[Phospho (STY)]ASAHLPAPAAVGR_.4;_SSPQLDPLRKSPT[Phospho (STY)]M[Oxidation (M)]EQAVQT[Phospho (STY)]ASAHLPAPAAVGR_.4;_SSPQLDPLRKS[Phospho (STY)]PTMEQAVQT[Phospho (STY)]ASAHLPAPAAVGR_.4;_SSPQLDPLRKS[Phospho (STY)]PTM[Oxidation (M)]EQAVQT[Phospho (STY)]ASAHLPAPAAVGR_.4	6	T
Q8N8F7	LSMEM1	Leucine-rich single-pass membrane protein 1	LSMEM1_S10_M1	2.69466	0.273333	0.712681	0.478493	0.825331	0.62571	1.50039	0.138164	0.575249	0.504455	1.65422	0.102714	0.514407	0.981	2	1	_THSSQDTGS[Phospho (STY)]C[Carbamidomethyl (C)]GIQEDGK_.2	1	S
Q8N8F7	LSMEM1	Leucine-rich single-pass membrane protein 1	LSMEM1_S24_M1	10.6293	0.11591	1.12733	0.261383	0.683304	0.0633848	0.539774	0.590145	0.877058	-0.0244817	-0.277834	0.781518	0.951599	1	19	1	_LYVVDS[Phospho (STY)]INDLNK_.2	1	S
Q8N8F7	LSMEM1	Leucine-rich single-pass membrane protein 1	LSMEM1_S38_M1	9.04057	0.0265136	0.256151	0.798179	0.945448	0.0933369	0.787735	0.432073	0.80506	-0.0673986	-0.756858	0.450301	0.841748	1	31	1	_LNLC[Carbamidomethyl (C)]PAGS[Phospho (STY)]QHLFPLEDK_.2;_LNLC[Carbamidomethyl (C)]PAGS[Phospho (STY)]QHLFPLEDK_.3	2	S
Q8N8F7	LSMEM1	Leucine-rich single-pass membrane protein 1	LSMEM1_T8_M1	2.53725	0.743831	1.84791	0.0694899	0.415268	0.545648	1.26952	0.209103	0.648088	0.335731	1.10101	0.275242	0.728372	0.999	2	1	_THSSQDT[Phospho (STY)]GSC[Carbamidomethyl (C)]GIQEDGK_.2	1	T
P33241	LSP1	Lymphocyte-specific protein 1	LSP1_S188_M1	4.8949	-0.436849	-0.840225	0.40408	0.785924	0.444585	0.726222	0.470495	0.824556	0.254299	0.662797	0.509971	0.8683	0.878	175	1	_TPSPLVLEGTIEQS[Phospho (STY)]SPPLSPTTK_.2;_TPSPLVLEGTIEQS[Phospho (STY)]SPPLSPTTK_.3	2	S
P33241	LSP1	Lymphocyte-specific protein 1	LSP1_S189_M1	5.36549	-0.205557	-0.644	0.52138	0.845681	-0.248092	-0.62803	0.531736	0.853295	0.351364	1.31064	0.193654	0.6451	0.999	175	1	_TPSPLVLEGTIEQSS[Phospho (STY)]PPLSPTTK_.2;_TPSPLVLEGTIEQSS[Phospho (STY)]PPLSPTTK_.3	2	S
P33241	LSP1	Lymphocyte-specific protein 1	LSP1_S193_M1	4.99059	-0.388822	-1.25332	0.213242	0.629744	-0.338951	-1.03039	0.305507	0.727905	-0.160728	-0.657074	0.512761	0.869495	0.992	175	1	_TPSPLVLEGTIEQSSPPLS[Phospho (STY)]PTTK_.2;_TPSPLVLEGTIEQSSPPLS[Phospho (STY)]PTTK_.3	2	S
P33241	LSP1	Lymphocyte-specific protein 1	LSP1_S252_M1	6.86352	-0.275182	-1.04385	0.299562	0.71597	0.108567	0.329638	0.742497	0.931855	0.51677	2.22835	0.0285392	0.297998	1	250	1	_QAS[Phospho (STY)]IELPSMAVASTK_.2;_QAS[Phospho (STY)]IELPSM[Oxidation (M)]AVASTK_.2	2	S
P33241	LSP1	Lymphocyte-specific protein 1	LSP1_T184_M1	6.41209	-0.681138	-1.488	0.143621	0.54247	-0.108195	-0.225291	0.822758	0.956096	-0.194868	-0.532283	0.59711	0.900902	0.999	175	1	_TPSPLVLEGT[Phospho (STY)]IEQSSPPLSPTTK_.2;_TPSPLVLEGT[Phospho (STY)]IEQSSPPLSPTTK_.3	2	T
Q86X29	LSR	Lipolysis-stimulated lipoprotein receptor	LSR_S493_M1	4.46745	-0.079713	-0.362055	0.718202	0.921181	-0.59244	-2.39086	0.0189991	0.305517	0.209844	1.23033	0.221942	0.679075	1	491	1	_ARS[Phospho (STY)]VDALDDLTPPSTAESGSR_.2;_ARS[Phospho (STY)]VDALDDLTPPSTAESGSR_.3	2	S
P09960	LTA4H	Leukotriene A-4 hydrolase	LTA4H_S96_M1	7.32767	-0.0329423	-0.198961	0.842573	0.961591	0.255295	1.35068	0.178906	0.620501	0.34533	2.47914	0.0143183	0.210242	1	84	1	_GSPMEISLPIALS[Phospho (STY)]K_.2;_GSPM[Oxidation (M)]EISLPIALS[Phospho (STY)]K_.2	2	S
P09960	LTA4H	Leukotriene A-4 hydrolase	LTA4H_Y379_M1	5.86341	0.425197	1.56962	0.124065	0.522601	0.680369	2.58217	0.0134244	0.267242	0.140381	0.697782	0.489188	0.858595	1	366	1	_LVVDLTDIDPDVAY[Phospho (STY)]SSVPYEK_.2;_LVVDLTDIDPDVAY[Phospho (STY)]SSVPYEK_.3	2	Y
Q14766	LTBP1	Latent-transforming growth factor beta-binding protein 1	LTBP1_S1413_M1	5.97599	-0.293616	-1.44163	0.152574	0.554131	-0.509996	-2.23379	0.0277541	0.333868	-0.104251	-0.618506	0.537667	0.874887	0.907	1406	1	_GFVPAGES[Phospho (STY)]SSEAGGENYK_.2	1	S
Q86V48	LUZP1	Leucine zipper protein 1	LUZP1_S659_M1	4.69609	0.17349	0.921418	0.359225	0.75804	-0.033994	-0.158042	0.874768	0.971017	-0.0344178	-0.231737	0.817253	0.962729	0.999	655	1	_EKPDS[Phospho (STY)]DDDLDIASLVTAK_.2;_EKPDS[Phospho (STY)]DDDLDIASLVTAK_.3	2	S
Q8IV50	LYSMD2	LysM and putative peptidoglycan-binding domain-containing protein 2	LYSMD2_S31_M1	5.27398	0.443082	1.77026	0.0799023	0.435329	0.0371542	0.137828	0.890669	0.976213	-0.156096	-0.801729	0.424717	0.828954	0.973	31	1	_S[Phospho (STY)]GSESEEAELSLSLAR_.2	1	S
Q8IV50	LYSMD2	LysM and putative peptidoglycan-binding domain-containing protein 2	LYSMD2_S33_M1	5.76335	0.151673	0.619982	0.53663	0.851464	-0.0245861	-0.085924	0.931693	0.986011	-0.181922	-0.927036	0.356061	0.784047	0.991	31	1	_SGS[Phospho (STY)]ESEEAELSLSLAR_.2	1	S
Q8IV50	LYSMD2	LysM and putative peptidoglycan-binding domain-containing protein 2	LYSMD2_S35_M1	5.20712	1.30185	3.16631	0.00278069	0.104276	0.58104	1.52857	0.13342	0.567765	0.0501115	0.169515	0.866157	0.97295	0.943	31	1	_SGSES[Phospho (STY)]EEAELSLSLAR_.2	1	S
Q8IV50	LYSMD2	LysM and putative peptidoglycan-binding domain-containing protein 2	LYSMD2_S4_M1	6.38378	0.147801	0.673574	0.503058	0.838905	0.136397	0.547668	0.585865	0.875011	0.0821512	0.449613	0.654541	0.919849	0.926	2	1	_ADS[Phospho (STY)]SPALSLR_.2	1	S
Q8IV50	LYSMD2	LysM and putative peptidoglycan-binding domain-containing protein 2	LYSMD2_S5_M1	6.50405	0.564897	2.85027	0.00551316	0.138355	0.470981	2.17306	0.0326368	0.351149	-0.0850891	-0.543917	0.587963	0.897198	0.998	2	1	_ADSS[Phospho (STY)]PALSLR_.2	1	S
Q7Z3D4	LYSMD3	LysM and putative peptidoglycan-binding domain-containing protein 3	LYSMD3_Y137_M1	5.00933	0.159393	0.813452	0.418943	0.792571	-0.234242	-1.07253	0.287467	0.713029	-0.164705	-1.02805	0.307757	0.755384	1	132	1	_HSSVQY[Phospho (STY)]SSEQQEILPANDSLAYSDSAGSFLK_.3	1	Y
Q99698	LYST	Lysosomal-trafficking regulator	LYST_Y2358_M1	8.312	0.0623071	0.402453	0.687914	0.9096	0.112959	0.637379	0.524832	0.849847	-0.411524	-3.08964	0.00238179	0.0773615	1	2354	1	_LLDAY[Phospho (STY)]FAR_.2	1	Y
Q9UPN3	MACF1	Microtubule-actin cross-linking factor 1, isoforms 1/2/3/4/5	MACF1_S280_M1	3.66321	0.0961989	0.321302	0.748845	0.930357	-0.000637016	-0.00186619	0.998516	0.99969	0.148688	0.623728	0.534633	0.874648	1	270	1	_LLDAEDVDVPS[Phospho (STY)]PDEK_.2	1	S
O94854	MACF1	Microtubule-actin cross-linking factor 1, isoforms 6/7	MACF1_S802_M1	5.26447	0.338735	1.44303	0.156144	0.559954	0.0630571	0.255905	0.799226	0.947946	0.264912	1.40865	0.166019	0.615348	0.958	800	1	_RDS[Phospho (STY)]DSFLNIFPEK_.2	1	S
Q9UPN3	MACF1	Microtubule-actin cross-linking factor 1, isoforms 1/2/3/4/5	MACF1_T4433_M1	9.09216	0.290217	1.26289	0.208565	0.624339	0.427877	1.6278	0.105643	0.528199	0.422329	2.14382	0.0336412	0.316381	0.984	4431	1	_DLT[Phospho (STY)]EIQC[Carbamidomethyl (C)]DMSDVNLK_.2	1	T
Q8N5G2	MACO1	Macoilin	MACO1_S305_M1	6.3334	-0.185946	-0.787636	0.433619	0.802101	0.0627512	0.254126	0.800157	0.948163	-0.139078	-0.707753	0.481493	0.854549	0.826	298	1	_LNNDLVGS[Phospho (STY)]TENLLK_.2	1	S
Q8N5G2	MACO1	Macoilin	MACO1_S498_M1	6.43311	0.689029	1.5712	0.123882	0.522117	0.51739	1.20878	0.233725	0.669259	0.420183	1.3312	0.190536	0.641989	1	483	1	_LEEATAARAVAFAAAS[Phospho (STY)]R_.3	1	S
Q9BQ69	MACROD1	ADP-ribose glycohydrolase MACROD1	MACROD1_S236_M1	6.22396	0.318707	1.43412	0.156282	0.560234	0.237698	0.974923	0.333175	0.748849	-0.0386594	-0.218631	0.827616	0.966441	1	222	1	_YVIHTVGPIAYGEPS[Phospho (STY)]ASQAAELR_.2;_YVIHTVGPIAYGEPS[Phospho (STY)]ASQAAELR_.3	2	S
Q9BQ69	MACROD1	ADP-ribose glycohydrolase MACROD1	MACROD1_Y222_M1	10.7127	0.0220769	0.2987	0.765575	0.936029	-0.075479	-0.892119	0.373733	0.776493	-0.116315	-1.82924	0.069315	0.431639	1	222	1	_Y[Phospho (STY)]VIHTVGPIAYGEPSASQAAELR_.2;_Y[Phospho (STY)]VIHTVGPIAYGEPSASQAAELR_.3	2	Y
O75367	MACROH2A1	Core histone macro-H2A.1	MACROH2A1_S170_M1	5.10289	-0.160014	-0.313802	0.75473	0.933207	-0.587158	-1.07848	0.285019	0.710761	-0.22674	-0.53629	0.593687	0.89957	0.974	168	1	_AAS[Phospho (STY)]ADSTTEGTPADGFTVLSTK_.2	1	S
O75367	MACROH2A1	Core histone macro-H2A.1	MACROH2A1_S173_M1	5.42049	-0.268095	-0.448061	0.656429	0.899163	-0.714169	-1.12666	0.266332	0.697207	-0.18808	-0.419636	0.676907	0.927541	0.79	168	1	_AASADS[Phospho (STY)]TTEGTPADGFTVLSTK_.2	1	S
O75367	MACROH2A1	Core histone macro-H2A.1	MACROH2A1_T174_M1	5.14216	0.65888	1.31388	0.193075	0.607805	0.494971	0.807562	0.422014	0.798097	0.675215	1.56391	0.122242	0.548038	0.928	168	1	_AASADST[Phospho (STY)]TEGTPADGFTVLSTK_.2	1	T
O75367	MACROH2A1	Core histone macro-H2A.1	MACROH2A1_T175_M1	5.32723	-0.332488	-0.807463	0.421403	0.793966	-0.522829	-1.12224	0.264569	0.695672	0.435223	1.24312	0.216861	0.673232	0.949	168	1	_AASADSTT[Phospho (STY)]EGTPADGFTVLSTK_.2	1	T
Q9Y6D9	MAD1L1	Mitotic spindle assembly checkpoint protein MAD1	MAD1L1_S428_M1	5.75742	0.0205708	0.0732918	0.941815	0.985816	0.33102	1.12051	0.266912	0.69741	0.153297	0.694275	0.490159	0.858891	1	413	1	_AILGSYDSELTPAEYS[Phospho (STY)]PQLTR_.2	1	S
Q9Y6D9	MAD1L1	Mitotic spindle assembly checkpoint protein MAD1	MAD1L1_Y427_M1	6.23896	0.0889856	0.539841	0.590232	0.874258	0.0135294	0.0711803	0.943364	0.987488	0.20564	1.48723	0.139381	0.576471	1	413	1	_AILGSYDSELTPAEY[Phospho (STY)]SPQLTR_.2	1	Y
Q8WXG6	MADD	MAP kinase-activating death domain protein	MADD_S1059_M1	1.74505	-0.307785	-0.968803	0.336909	0.742755	0.166238	0.415823	0.679167	0.913498	-0.318507	-1.13686	0.260554	0.712941	0.985	1057	1	_KRS[Phospho (STY)]PTESVNTPVGK_.3	1	S
Q8WXG6	MADD	MAP kinase-activating death domain protein	MADD_S1239_M1	5.62899	0.345689	0.894932	0.373905	0.765234	0.497925	1.07154	0.287624	0.713029	-0.314388	-1.01668	0.312824	0.759702	0.976	1236	1	_GTLS[Phospho (STY)]DSEIETNSATSTIFGK_.2	1	S
Q8WXG6	MADD	MAP kinase-activating death domain protein	MADD_S1241_M1	5.90578	-0.308455	-1.08444	0.280297	0.699514	0.204349	0.624795	0.533266	0.853896	0.32975	1.37506	0.171618	0.621076	1	1236	1	_GTLSDS[Phospho (STY)]EIETNSATSTIFGK_.2	1	S
Q8WXG6	MADD	MAP kinase-activating death domain protein	MADD_T1237_M1	5.0655	0.0722794	0.17658	0.860343	0.966287	-1.14714	-2.58329	0.011856	0.252713	-0.431489	-1.31082	0.194163	0.6456	0.928	1236	1	_GT[Phospho (STY)]LSDSEIETNSATSTIFGK_.2	1	T
Q9H063	MAF1	Repressor of RNA polymerase III transcription MAF1 homolog	MAF1_S75_M1	6.76866	1.14716	6.94971	1.20472e-10	6.86021e-08	0.347879	1.82462	0.0701497	0.455637	0.131857	0.942154	0.347706	0.781632	1	72;75	1	_LSKS[Phospho (STY)]QGGEEEGPLSDK_.3;_S[Phospho (STY)]QGGEEEGPLSDK_.2	2	S
P21397	MAOA	Amine oxidase [flavin-containing] A	MAOA_S383_M1	5.91953	-0.211967	-0.831064	0.40839	0.788324	-0.457059	-1.4571	0.148971	0.585058	-0.0304714	-0.133068	0.894471	0.979087	1	380	1	_VLGS[Phospho (STY)]QEALHPVHYEEK_.2;_VLGS[Phospho (STY)]QEALHPVHYEEK_.3	2	S
P27338	MAOB	Amine oxidase [flavin-containing] B	MAOB_S374_M1	5.89382	-0.0219714	-0.212606	0.831987	0.957998	-0.0873638	-0.751307	0.453907	0.816435	0.052668	0.603795	0.547095	0.879132	1	371	1	_VLGS[Phospho (STY)]LEALEPVHYEEK_.2;_VLGS[Phospho (STY)]LEALEPVHYEEK_.3	2	S
P27338	MAOB	Amine oxidase [flavin-containing] B	MAOB_S465_M1	8.8055	-0.0437889	-0.0962122	0.923654	0.981022	0.635416	1.11432	0.269329	0.699176	0.350305	0.914594	0.363855	0.790055	1	457	1	_IPEDEIWQS[Phospho (STY)]EPESVDVPAQPITTTFLER_.3	1	S
P27338	MAOB	Amine oxidase [flavin-containing] B	MAOB_S469_M1	8.87868	0.751143	2.45792	0.0155845	0.227464	0.809812	2.45325	0.0157771	0.281635	0.095258	0.375124	0.708313	0.93569	1	457	1	_IPEDEIWQSEPES[Phospho (STY)]VDVPAQPITTTFLER_.3	1	S
P78559	MAP1A	Microtubule-associated protein 1A	MAP1A_S1812_M2	7.97246	0.0947623	1.43808	0.152499	0.554131	0.0835163	1.12471	0.262511	0.693943	-0.090125	-1.60812	0.109917	0.527407	1	1810	2	_VPS[Phospho (STY)]APGQES[Phospho (STY)]PIPDPK_.2	1	S
P78559	MAP1A	Microtubule-associated protein 1A	MAP1A_S1818_M2	7.97246	0.0947623	1.43808	0.152499	0.554131	0.0835163	1.12471	0.262511	0.693943	-0.090125	-1.60812	0.109917	0.527407	1	1810	2	_VPS[Phospho (STY)]APGQES[Phospho (STY)]PIPDPK_.2	1	S
P78559	MAP1A	Microtubule-associated protein 1A	MAP1A_S2235_M1	4.36263	-0.425771	-1.39032	0.169349	0.576929	-0.186018	-0.565055	0.574053	0.870399	0.0818023	0.320009	0.750026	0.944283	0.994	2223	1	_APSLDSSLPQLPS[Phospho (STY)]PSSPGAPLLSNLPR_.3	1	S
P78559	MAP1A	Microtubule-associated protein 1A	MAP1A_S2449_M1	7.07451	0.168457	0.873361	0.384215	0.772783	0.457531	2.08884	0.0388411	0.374995	-0.118519	-0.731019	0.466196	0.848056	0.976	2446	1	_GELS[Phospho (STY)]PSFLNPPLPPSIDDRDLSTEEVR_.3;_GELS[Phospho (STY)]PSFLNPPLPPSIDDR_.2	2	S
P78559	MAP1A	Microtubule-associated protein 1A	MAP1A_S2451_M1	6.68338	-0.0116906	-0.0376227	0.970142	0.991422	-0.0629201	-0.179055	0.858638	0.967541	0.107957	0.432804	0.667069	0.925053	0.995	2446	1	_GELSPS[Phospho (STY)]FLNPPLPPSIDDRDLSTEEVR_.3;_GELSPS[Phospho (STY)]FLNPPLPPSIDDR_.2	2	S
P78559	MAP1A	Microtubule-associated protein 1A	MAP1A_T894_M1	5.1452	0.488568	1.32966	0.19086	0.604423	0.448517	1.1248	0.267108	0.69741	0.0206459	0.0766095	0.939301	0.990458	0.973	880	1	_TEATQGLDYVPSAGT[Phospho (STY)]ISPTSSLEEDK_.2;_TEATQGLDYVPSAGT[Phospho (STY)]ISPTSSLEEDK_.3	2	T
P46821	MAP1B	Microtubule-associated protein 1B	MAP1B_S1265_M1	9.95924	-0.142067	-1.1716	0.243234	0.665193	-0.32912	-2.39404	0.0179102	0.299882	-0.0334095	-0.323363	0.746875	0.944187	1	1256	1	_SPSLSPSPPS[Phospho (STY)]PLEK_.2	1	S
P46821	MAP1B	Microtubule-associated protein 1B	MAP1B_S1298_M1	4.45625	0.223717	0.432437	0.667653	0.903423	-0.482328	-0.916246	0.364808	0.770642	-0.536243	-1.28311	0.206541	0.661008	0.997	1288	1	_VSAEAEVAPVS[Phospho (STY)]PEVTQEVVEEHC[Carbamidomethyl (C)]ASPEDK_.3	1	S
P46821	MAP1B	Microtubule-associated protein 1B	MAP1B_S1376_M1	6.40884	-0.506347	-2.22859	0.0287321	0.289866	-0.342345	-1.37875	0.171928	0.610752	-0.310956	-1.72746	0.0880597	0.479598	0.985	1375	1	_AS[Phospho (STY)]VSPMDEPVPDSESPIEK_.2;_AS[Phospho (STY)]VSPM[Oxidation (M)]DEPVPDSESPIEK_.2	2	S
P46821	MAP1B	Microtubule-associated protein 1B	MAP1B_S1378_M1	6.52722	0.364227	1.50309	0.138787	0.540412	-0.315148	-1.20358	0.234132	0.669851	-0.0759366	-0.399451	0.691175	0.931	0.983	1375	1	_ASVS[Phospho (STY)]PMDEPVPDSESPIEK_.2;_ASVS[Phospho (STY)]PM[Oxidation (M)]DEPVPDSESPIEK_.2	2	S
P46821	MAP1B	Microtubule-associated protein 1B	MAP1B_S1387_M1	6.30879	-0.0731443	-0.377264	0.706859	0.918409	0.189545	0.904715	0.368014	0.771839	-0.0366697	-0.234946	0.814781	0.962231	0.994	1375	1	_ASVSPMDEPVPDS[Phospho (STY)]ESPIEK_.2;_ASVSPM[Oxidation (M)]DEPVPDS[Phospho (STY)]ESPIEK_.2	2	S
P46821	MAP1B	Microtubule-associated protein 1B	MAP1B_S1389_M1	6.02837	0.251645	1.33246	0.186162	0.599409	0.289279	1.39279	0.167205	0.60519	-0.233042	-1.51923	0.132303	0.566094	0.993	1375	1	_ASVSPMDEPVPDSES[Phospho (STY)]PIEK_.2;_ASVSPM[Oxidation (M)]DEPVPDSES[Phospho (STY)]PIEK_.2	2	S
P46821	MAP1B	Microtubule-associated protein 1B	MAP1B_S1396_M1	6.15612	0.0911605	0.307899	0.75918	0.934193	0.248087	0.765063	0.447105	0.813904	0.215438	0.886978	0.378481	0.799467	0.995	1394	1	_VLS[Phospho (STY)]PLRSPPLIGSESAYESFLSADDK_.3	1	S
P46821	MAP1B	Microtubule-associated protein 1B	MAP1B_S1400_M1	7.14153	-0.344326	-1.63602	0.103935	0.486474	-0.387777	-1.60325	0.110989	0.534268	-0.462574	-2.55448	0.0116333	0.188474	1	1394	1	_VLSPLRS[Phospho (STY)]PPLIGSESAYESFLSADDK_.3	1	S
P46821	MAP1B	Microtubule-associated protein 1B	MAP1B_S14_M1	7.80783	-0.254823	-0.64894	0.519307	0.845324	-0.227173	-0.449481	0.655001	0.905192	0.459517	1.37148	0.176266	0.625166	0.921	2	1	_ATVVVEATEPEPS[Phospho (STY)]GSIANPAASTSPSLSHR_.3	1	S
P46821	MAP1B	Microtubule-associated protein 1B	MAP1B_S1501_M1	9.09318	-0.07202	-0.449683	0.653599	0.897948	-0.153351	-0.8384	0.403161	0.789231	-0.419485	-3.06855	0.00255984	0.0806559	1	1496;1497	1	_KLGDVS[Phospho (STY)]PTQIDVSQFGSFKEDTK_.3;_KLGDVS[Phospho (STY)]PTQIDVSQFGSFKEDTK_.4;_KLGDVS[Phospho (STY)]PTQIDVSQFGSFK_.2;_KLGDVS[Phospho (STY)]PTQIDVSQFGSFK_.3;_LGDVS[Phospho (STY)]PTQIDVSQFGSFK_.2	5	S
P46821	MAP1B	Microtubule-associated protein 1B	MAP1B_S16_M1	7.59318	-0.284102	-0.695782	0.489408	0.831086	-0.559787	-1.158	0.251719	0.684681	-0.242537	-0.680158	0.499173	0.863464	0.965	2	1	_ATVVVEATEPEPSGS[Phospho (STY)]IANPAASTSPSLSHR_.3	1	S
P46821	MAP1B	Microtubule-associated protein 1B	MAP1B_S1779_M1	5.79052	0.301372	1.62508	0.106964	0.492438	0.052272	0.261546	0.794154	0.945844	-0.0513777	-0.331519	0.740874	0.943334	1	1770	1	_VQSLEGEKLS[Phospho (STY)]PK_.2;_VQSLEGEKLS[Phospho (STY)]PK_.3	2	S
P46821	MAP1B	Microtubule-associated protein 1B	MAP1B_S1792_M1	6.07001	0.180972	0.436237	0.664676	0.902503	0.317556	0.741656	0.462011	0.818983	-0.302601	-0.945733	0.349155	0.782092	0.948	1791	1	_ES[Phospho (STY)]SPLYSPTFSDSTSAVK_.2	1	S
P46821	MAP1B	Microtubule-associated protein 1B	MAP1B_S1793_M1	7.14717	-0.143214	-0.717062	0.474577	0.8243	0.0776218	0.311157	0.756162	0.936743	0.0192247	0.109645	0.912854	0.984521	0.988	1791	1	_ESS[Phospho (STY)]PLYSPTFSDSTSAVK_.2	1	S
P46821	MAP1B	Microtubule-associated protein 1B	MAP1B_S1797_M1	5.36635	0.105736	0.453686	0.651992	0.897705	-0.206683	-0.7877	0.434541	0.806308	-0.464169	-2.28457	0.0265581	0.288116	1	1791	1	_ESSPLYS[Phospho (STY)]PTFSDSTSAVK_.2	1	S
P46821	MAP1B	Microtubule-associated protein 1B	MAP1B_S1819_M1	7.40425	-0.273239	-1.48393	0.139944	0.540412	-0.211479	-1.00799	0.315099	0.734928	-0.165335	-1.0481	0.296294	0.745829	1	1811	1	_TATC[Carbamidomethyl (C)]HSSSS[Phospho (STY)]PPIDAASAEPYGFR_.3	1	S
P46821	MAP1B	Microtubule-associated protein 1B	MAP1B_S1915_M1	4.15107	-0.284735	-0.923554	0.359633	0.758422	-0.148721	-0.433826	0.666062	0.907285	-0.16165	-0.655003	0.515115	0.869646	0.992	1915	1	_S[Phospho (STY)]PSDSGYSYETIGK_.2	1	S
P46821	MAP1B	Microtubule-associated protein 1B	MAP1B_S23_M1	7.77452	-0.301529	-0.684967	0.496485	0.835576	0.854156	1.57513	0.121448	0.548911	-0.0221245	-0.0561023	0.955481	0.993364	0.959	2	1	_ATVVVEATEPEPSGSIANPAAS[Phospho (STY)]TSPSLSHR_.3	1	S
P46821	MAP1B	Microtubule-associated protein 1B	MAP1B_S25_M1	8.5705	-0.372191	-1.05543	0.293886	0.710762	-0.292171	-0.778035	0.438468	0.80757	0.177886	0.63337	0.528003	0.874558	0.973	2	1	_ATVVVEATEPEPSGSIANPAASTS[Phospho (STY)]PSLSHR_.3	1	S
P46821	MAP1B	Microtubule-associated protein 1B	MAP1B_S891_M1	2.01249	-0.301106	-0.712658	0.479262	0.826009	0.038903	0.076124	0.939614	0.986653	0.142184	0.427902	0.6705	0.926516	0.986	887	1	_GPAES[Phospho (STY)]PDEGITTTEGEGEC[Carbamidomethyl (C)]EQTPEELEPVEK_.3	1	S
P46821	MAP1B	Microtubule-associated protein 1B	MAP1B_T1302_M1	4.4659	-0.255004	-0.708027	0.481193	0.82663	-0.298685	-0.701307	0.485351	0.830525	-0.064367	-0.209453	0.834681	0.968113	0.988	1288	1	_VSAEAEVAPVSPEVT[Phospho (STY)]QEVVEEHC[Carbamidomethyl (C)]ASPEDK_.3	1	T
P46821	MAP1B	Microtubule-associated protein 1B	MAP1B_T1503_M1	8.65443	0.2011	0.767507	0.44469	0.807977	-0.207334	-0.700014	0.485635	0.830549	-0.782927	-3.56642	0.00056973	0.0320485	1	1496;1497	1	_KLGDVSPT[Phospho (STY)]QIDVSQFGSFKEDTK_.3;_KLGDVSPT[Phospho (STY)]QIDVSQFGSFK_.2;_KLGDVSPT[Phospho (STY)]QIDVSQFGSFK_.3;_LGDVSPT[Phospho (STY)]QIDVSQFGSFK_.2;_LGDVSPT[Phospho (STY)]QIDVSQFGSFK_.3	5	T
P46821	MAP1B	Microtubule-associated protein 1B	MAP1B_T1946_M1	4.24741	-0.223411	-0.867037	0.388558	0.776057	0.0638326	0.25447	0.799796	0.948076	-0.216585	-1.11384	0.268738	0.721343	0.932	1946	1	_T[Phospho (STY)]TRTPEEGGYSYDISEK_.3	1	T
P46821	MAP1B	Microtubule-associated protein 1B	MAP1B_T1949_M1	4.22212	-0.150576	-0.53945	0.591347	0.874365	-0.00282212	-0.00908093	0.992781	0.997991	-0.522125	-2.40837	0.0187531	0.244656	0.945	1946	1	_TTRT[Phospho (STY)]PEEGGYSYDISEK_.3	1	T
P46821	MAP1B	Microtubule-associated protein 1B	MAP1B_T24_M1	8.32435	-0.765449	-1.93174	0.0572369	0.38612	-0.805452	-1.94214	0.055943	0.42771	-0.176127	-0.583001	0.561673	0.886073	0.971	2	1	_ATVVVEATEPEPSGSIANPAAST[Phospho (STY)]SPSLSHR_.3	1	T
P46821	MAP1B	Microtubule-associated protein 1B	MAP1B_Y1796_M1	6.15799	-0.857393	-2.03603	0.0465147	0.358685	-0.490845	-1.16367	0.249518	0.683354	-0.329554	-0.930409	0.356176	0.784047	1	1791	1	_ESSPLY[Phospho (STY)]SPTFSDSTSAVK_.2	1	Y
Q66K74	MAP1S	Microtubule-associated protein 1S	MAP1S_S657_M1	8.29128	-0.113448	-1.02439	0.308677	0.723144	0.00674625	0.0561644	0.955348	0.991553	-0.152848	-1.7622	0.0817763	0.463269	0.999	654	1	_LSLS[Phospho (STY)]PLR_.2	1	S
Q66K74	MAP1S	Microtubule-associated protein 1S	MAP1S_S729_M1	5.55914	0.19714	0.602595	0.549519	0.856708	0.47982	1.35091	0.182846	0.625001	-0.231109	-0.964469	0.339482	0.775447	0.976	728;729	1	_RS[Phospho (STY)]ASPHDVDLC[Carbamidomethyl (C)]LVSPC[Carbamidomethyl (C)]EFEHR_.4;_S[Phospho (STY)]ASPHDVDLC[Carbamidomethyl (C)]LVSPC[Carbamidomethyl (C)]EFEHRK_.3;_S[Phospho (STY)]ASPHDVDLC[Carbamidomethyl (C)]LVSPC[Carbamidomethyl (C)]EFEHRK_.4;_S[Phospho (STY)]ASPHDVDLC[Carbamidomethyl (C)]LVSPC[Carbamidomethyl (C)]EFEHR_.2;_S[Phospho (STY)]ASPHDVDLC[Carbamidomethyl (C)]LVSPC[Carbamidomethyl (C)]EFEHR_.3	5	S
Q66K74	MAP1S	Microtubule-associated protein 1S	MAP1S_S759_M1	10.4143	-0.0251468	-0.352127	0.725229	0.923543	0.118441	1.44883	0.149435	0.585244	0.00680928	0.110829	0.911897	0.984373	1	750	1	_AVPMAPAPAS[Phospho (STY)]PGSSNDSSAR_.2;_AVPM[Oxidation (M)]APAPAS[Phospho (STY)]PGSSNDSSAR_.2;_AVPM[Oxidation (M)]APAPAS[Phospho (STY)]PGSSNDSSAR_.3	3	S
Q02750	MAP2K1	Dual specificity mitogen-activated protein kinase kinase 1	MAP2K1_S304_M1	7.71009	0.208124	0.346064	0.730699	0.925437	-0.0298315	-0.0515251	0.959106	0.9926	0.603492	1.36017	0.17968	0.630654	1	292	1	_TPGRPLSSYGMDS[Phospho (STY)]RPPMAIFELLDYIVNEPPPK_.4;_TPGRPLSSYGMDS[Phospho (STY)]RPPM[Oxidation (M)]AIFELLDYIVNEPPPK_.4;_TPGRPLSSYGM[Oxidation (M)]DS[Phospho (STY)]RPPM[Oxidation (M)]AIFELLDYIVNEPPPK_.4	3	S
Q02750	MAP2K1	Dual specificity mitogen-activated protein kinase kinase 1	MAP2K1_T292_M1	9.70717	-0.329256	-0.618045	0.538683	0.852396	-0.17643	-0.298539	0.766234	0.938788	-0.478657	-1.12627	0.26415	0.718005	0.999	292	1	_T[Phospho (STY)]PGRPLSSYGMDSRPPMAIFELLDYIVNEPPPK_.4;_T[Phospho (STY)]PGRPLSSYGMDSRPPM[Oxidation (M)]AIFELLDYIVNEPPPK_.4;_T[Phospho (STY)]PGRPLSSYGM[Oxidation (M)]DSRPPMAIFELLDYIVNEPPPK_.4;_T[Phospho (STY)]PGRPLSSYGM[Oxidation (M)]DSRPPM[Oxidation (M)]AIFELLDYIVNEPPPK_.4	4	T
Q02750	MAP2K1	Dual specificity mitogen-activated protein kinase kinase 1	MAP2K1_Y300_M1	8.95931	-0.217425	-0.853938	0.394612	0.779653	-0.759378	-2.58364	0.0108108	0.246245	0.2612	1.21034	0.228206	0.684486	1	292	1	_TPGRPLSSY[Phospho (STY)]GMDSRPPMAIFELLDYIVNEPPPK_.4;_TPGRPLSSY[Phospho (STY)]GMDSRPPM[Oxidation (M)]AIFELLDYIVNEPPPK_.4;_TPGRPLSSY[Phospho (STY)]GM[Oxidation (M)]DSRPPMAIFELLDYIVNEPPPK_.4;_TPGRPLSSY[Phospho (STY)]GM[Oxidation (M)]DSRPPM[Oxidation (M)]AIFELLDYIVNEPPPK_.4	4	Y
Q02750	MAP2K1	Dual specificity mitogen-activated protein kinase kinase 1	MAP2K1_Y316_M1	8.79453	0.093194	0.352173	0.725251	0.923543	-0.0648334	-0.213784	0.831034	0.958471	0.151051	0.675572	0.500454	0.863698	1	292	1	_TPGRPLSSYGMDSRPPMAIFELLDY[Phospho (STY)]IVNEPPPK_.4;_TPGRPLSSYGMDSRPPM[Oxidation (M)]AIFELLDY[Phospho (STY)]IVNEPPPK_.4;_TPGRPLSSYGM[Oxidation (M)]DSRPPMAIFELLDY[Phospho (STY)]IVNEPPPK_.4;_TPGRPLSSYGM[Oxidation (M)]DSRPPM[Oxidation (M)]AIFELLDY[Phospho (STY)]IVNEPPPK_.4	4	Y
P36507	MAP2K2	Dual specificity mitogen-activated protein kinase kinase 2	MAP2K2_S216_M1	7.48943	-0.524899	-1.16662	0.249049	0.672189	-0.581933	-1.10725	0.273627	0.701638	0.389014	1.02855	0.308775	0.756441	1	210	1	_LC[Carbamidomethyl (C)]DFGVS[Phospho (STY)]GQLIDSMANSFVGTR_.2;_LC[Carbamidomethyl (C)]DFGVS[Phospho (STY)]GQLIDSM[Oxidation (M)]ANSFVGTR_.2;_LC[Carbamidomethyl (C)]DFGVS[Phospho (STY)]GQLIDSM[Oxidation (M)]ANSFVGTR_.3	3	S
P36507	MAP2K2	Dual specificity mitogen-activated protein kinase kinase 2	MAP2K2_S23_M1	8.2045	-0.921292	-2.23865	0.0270273	0.283842	-0.00372921	-0.00796412	0.993659	0.998428	-0.352342	-1.00441	0.317209	0.762894	0.999	6;5	1	_KPVLPALTINPTIAEGPS[Phospho (STY)]PTSEGASEANLVDLQK_.3;_RKPVLPALTINPTIAEGPS[Phospho (STY)]PTSEGASEANLVDLQK_.3;_RKPVLPALTINPTIAEGPS[Phospho (STY)]PTSEGASEANLVDLQK_.4	3	S
P36507	MAP2K2	Dual specificity mitogen-activated protein kinase kinase 2	MAP2K2_S293_M1	6.61158	0.00106289	0.0109398	0.991286	0.997158	0.0811482	0.733031	0.464686	0.821214	-0.0579495	-0.697523	0.486558	0.857106	0.99	274;282	1	_ELEAIFGRPVVDGEEGEPHS[Phospho (STY)]ISPR_.3;_ELEAIFGRPVVDGEEGEPHS[Phospho (STY)]ISPR_.4;_PVVDGEEGEPHS[Phospho (STY)]ISPR_.3	3	S
P36507	MAP2K2	Dual specificity mitogen-activated protein kinase kinase 2	MAP2K2_S295_M1	6.50153	0.357959	1.81212	0.0762665	0.428738	0.607085	2.56274	0.0135985	0.267335	0.119841	0.720688	0.47462	0.851414	0.996	274;282	1	_ELEAIFGRPVVDGEEGEPHSIS[Phospho (STY)]PR_.3;_ELEAIFGRPVVDGEEGEPHSIS[Phospho (STY)]PR_.4;_PVVDGEEGEPHSIS[Phospho (STY)]PR_.3	3	S
P36507	MAP2K2	Dual specificity mitogen-activated protein kinase kinase 2	MAP2K2_S306_M1	6.35281	-0.0741737	-0.579747	0.562957	0.861531	-0.00943069	-0.0640579	0.94901	0.988887	0.105663	0.960272	0.338467	0.774963	1	298	1	_PRPPGRPVS[Phospho (STY)]GHGMDSR_.4;_PRPPGRPVS[Phospho (STY)]GHGM[Oxidation (M)]DSR_.3;_PRPPGRPVS[Phospho (STY)]GHGM[Oxidation (M)]DSR_.4	3	S
P36507	MAP2K2	Dual specificity mitogen-activated protein kinase kinase 2	MAP2K2_S30_M1	6.5123	-0.608998	-0.713411	0.478198	0.825224	0.351731	0.404651	0.68709	0.915057	-0.052626	-0.0794278	0.936941	0.990208	0.986	6;5	1	_KPVLPALTINPTIAEGPSPTSEGAS[Phospho (STY)]EANLVDLQK_.3;_KPVLPALTINPTIAEGPSPTSEGAS[Phospho (STY)]EANLVDLQK_.4;_RKPVLPALTINPTIAEGPSPTSEGAS[Phospho (STY)]EANLVDLQK_.3;_RKPVLPALTINPTIAEGPSPTSEGAS[Phospho (STY)]EANLVDLQK_.4	4	S
P36507	MAP2K2	Dual specificity mitogen-activated protein kinase kinase 2	MAP2K2_T25_M1	8.66102	0.0354544	0.0997045	0.920746	0.980614	0.0263785	0.0671081	0.946608	0.988203	-0.0558834	-0.193629	0.846795	0.969445	0.998	6;5	1	_KPVLPALTINPTIAEGPSPT[Phospho (STY)]SEGASEANLVDLQK_.3;_KPVLPALTINPTIAEGPSPT[Phospho (STY)]SEGASEANLVDLQK_.4;_RKPVLPALTINPTIAEGPSPT[Phospho (STY)]SEGASEANLVDLQK_.4	3	T
P36507	MAP2K2	Dual specificity mitogen-activated protein kinase kinase 2	MAP2K2_T394_M1	12.9711	-0.0548555	-0.847196	0.398285	0.781674	-0.156127	-2.04467	0.0426999	0.385559	-0.00673743	-0.119872	0.904751	0.982216	1	389	1	_LNQPGT[Phospho (STY)]PTR_.2	1	T
P45985	MAP2K4	Dual specificity mitogen-activated protein kinase kinase 4	MAP2K4_S26_M1	4.47043	1.0608	3.45793	0.000823904	0.0508345	0.560662	1.66625	0.0990395	0.518302	-0.328045	-1.36055	0.176956	0.626455	1	2	1	_AAPSPSGGGGSGGGSGSGTPGPVGS[Phospho (STY)]PAPGHPAVSSM[Oxidation (M)]QGK_.3	1	S
P45985	MAP2K4	Dual specificity mitogen-activated protein kinase kinase 4	MAP2K4_S90_M1	3.78859	-0.0348317	-0.243613	0.807886	0.948983	-0.122148	-0.749574	0.454763	0.816435	0.176829	1.41888	0.158145	0.604618	1	87	1	_LKIS[Phospho (STY)]PEQHWDFTAEDLK_.3	1	S
P45985	MAP2K4	Dual specificity mitogen-activated protein kinase kinase 4	MAP2K4_Y397_M1	7.35808	0.334359	1.21182	0.22777	0.648503	0.528191	1.69176	0.0930746	0.506866	0.474658	2.0517	0.0421958	0.34795	1	384	1	_ILDQM[Oxidation (M)]PATPSSPM[Oxidation (M)]Y[Phospho (STY)]VD_.2	1	Y
P52564	MAP2K6	Dual specificity mitogen-activated protein kinase kinase 6	MAP2K6_S207_M1	5.05367	-0.291915	-0.842438	0.404351	0.786152	-0.132896	-0.353982	0.725137	0.925841	-0.393507	-1.43796	0.157911	0.604406	1	195	1	_MC[Carbamidomethyl (C)]DFGISGYLVDS[Phospho (STY)]VAK_.2;_M[Oxidation (M)]C[Carbamidomethyl (C)]DFGISGYLVDS[Phospho (STY)]VAK_.2	2	S
P52564	MAP2K6	Dual specificity mitogen-activated protein kinase kinase 6	MAP2K6_S35_M1	6.81669	0.317907	1.87264	0.0638301	0.403531	0.306734	1.48192	0.141283	0.578798	-0.0347074	-0.23645	0.813533	0.96146	1	18	1	_EAFEQPQTSSTPPRDLDS[Phospho (STY)]K_.2;_EAFEQPQTSSTPPRDLDS[Phospho (STY)]K_.3	2	S
P52564	MAP2K6	Dual specificity mitogen-activated protein kinase kinase 6	MAP2K6_T28_M1	9.23458	0.402296	1.91089	0.0582088	0.387078	0.0806718	0.340111	0.734319	0.929974	-0.0530682	-0.299328	0.765166	0.948218	1	18	1	_EAFEQPQTSST[Phospho (STY)]PPRDLDSK_.2;_EAFEQPQTSST[Phospho (STY)]PPRDLDSK_.3;_EAFEQPQTSST[Phospho (STY)]PPR_.2	3	T
O14733	MAP2K7	Dual specificity mitogen-activated protein kinase kinase 7	MAP2K7_S60_M1	2.94381	-0.333417	-0.664554	0.50918	0.84067	0.166136	0.338097	0.736609	0.930368	0.0204387	0.0566851	0.955007	0.993364	0.858	55	1	_SPSSES[Phospho (STY)]SPQHPTPPARPR_.3	1	S
O14733	MAP2K7	Dual specificity mitogen-activated protein kinase kinase 7	MAP2K7_T66_M1	5.86993	-0.113795	-0.482301	0.630571	0.889207	0.0492849	0.194447	0.846192	0.96322	0.0451945	0.241228	0.809837	0.9603	1	55	1	_SPSSESSPQHPT[Phospho (STY)]PPARPR_.3;_SPSSESSPQHPT[Phospho (STY)]PPARPR_.4	2	T
P11137	MAP2	Microtubule-associated protein 2	MAP2_S1621_M1	6.06291	0.0295822	0.0983575	0.921984	0.980833	0.242753	0.752585	0.454708	0.816435	-0.0491557	-0.206314	0.83726	0.968113	0.999	1613	1	_TPGTPGTPS[Phospho (STY)]YPR_.2	1	S
P11137	MAP2	Microtubule-associated protein 2	MAP2_S833_M1	6.54308	-0.54004	-2.60622	0.0109227	0.191822	-0.159734	-0.657221	0.512933	0.844182	-0.4721	-2.61067	0.0107928	0.179961	1	831;833	1	_RKS[Phospho (STY)]VPSETVVEDSR_.3;_S[Phospho (STY)]VPSETVVEDSR_.2	2	S
P11137	MAP2	Microtubule-associated protein 2	MAP2_T1599_M2	8.76679	0.413089	1.01725	0.313433	0.726692	0.211546	0.472065	0.638726	0.897707	0.418319	1.16926	0.247281	0.699771	0.999	1588	2	_SGTSTPTTPGST[Phospho (STY)]AITPGTPPSY[Phospho (STY)]SSR_.3;_SGTSTPTTPGST[Phospho (STY)]AITPGT[Phospho (STY)]PPSYSSR_.3;_SGTSTPTTPGST[Phospho (STY)]AIT[Phospho (STY)]PGTPPSYSSR_.3	3	T
P11137	MAP2	Microtubule-associated protein 2	MAP2_T1602_M1	7.40243	0.0301727	0.134526	0.893392	0.974108	-0.403408	-1.66266	0.101074	0.520779	0.0186904	0.107061	0.915062	0.984909	0.999	1588	1	_SGTSTPTTPGSTAIT[Phospho (STY)]PGTPPSYSSR_.2;_SGTSTPTTPGSTAIT[Phospho (STY)]PGTPPSYSSR_.3	2	T
P11137	MAP2	Microtubule-associated protein 2	MAP2_T1605_M1	6.88545	-0.543251	-1.45781	0.150509	0.552004	-0.925703	-2.31166	0.024521	0.327322	0.0660418	0.222692	0.82459	0.96536	0.952	1588	1	_SGTSTPTTPGSTAITPGT[Phospho (STY)]PPSYSSR_.2;_SGTSTPTTPGSTAITPGT[Phospho (STY)]PPSYSSR_.3	2	T
P11137	MAP2	Microtubule-associated protein 2	MAP2_T1613_M1	5.84785	0.270973	0.919512	0.360828	0.758422	-0.0762812	-0.255115	0.799345	0.947946	-0.165413	-0.721584	0.472834	0.850968	0.999	1613	1	_T[Phospho (STY)]PGTPGTPSYPR_.2	1	T
P11137	MAP2	Microtubule-associated protein 2	MAP2_T1619_M1	6.00566	-0.535725	-1.31532	0.195767	0.611734	-0.181821	-0.405527	0.687215	0.915057	-0.212217	-0.687781	0.495493	0.86119	1	1613	1	_TPGTPGT[Phospho (STY)]PSYPR_.2	1	T
P11137	MAP2	Microtubule-associated protein 2	MAP2_Y1609_M1	7.17986	-0.0426915	-0.181313	0.856555	0.965086	-0.334228	-1.24745	0.21567	0.653356	-0.0805093	-0.379398	0.705342	0.934501	1	1588	1	_SGTSTPTTPGSTAITPGTPPSY[Phospho (STY)]SSR_.2;_SGTSTPTTPGSTAITPGTPPSY[Phospho (STY)]SSR_.3	2	Y
P11137	MAP2	Microtubule-associated protein 2	MAP2_Y1609_M2	9.84169	1.2495	3.04856	0.00344578	0.112853	1.27912	2.79673	0.00696908	0.215119	0.267237	0.750333	0.456052	0.844844	1	1588	2	_SGTSTPTTPGSTAITPGTPPSY[Phospho (STY)]SS[Phospho (STY)]R_.3;_SGTSTPTTPGST[Phospho (STY)]AITPGTPPSY[Phospho (STY)]SSR_.3;_SGTSTPTTPGS[Phospho (STY)]TAITPGTPPSY[Phospho (STY)]SSR_.3;_SGTSTPTT[Phospho (STY)]PGSTAITPGTPPSY[Phospho (STY)]SSR_.3;_SGTSTPT[Phospho (STY)]TPGSTAITPGTPPSY[Phospho (STY)]SSR_.3;_SGTST[Phospho (STY)]PTTPGSTAITPGTPPSY[Phospho (STY)]SSR_.3;_SGTS[Phospho (STY)]TPTTPGSTAITPGTPPSY[Phospho (STY)]SSR_.2;_SGT[Phospho (STY)]STPTTPGSTAITPGTPPSY[Phospho (STY)]SSR_.3;_S[Phospho (STY)]GTSTPTTPGSTAITPGTPPSY[Phospho (STY)]SSR_.2;_S[Phospho (STY)]GTSTPTTPGSTAITPGTPPSY[Phospho (STY)]SSR_.3	10	Y
P11137	MAP2	Microtubule-associated protein 2	MAP2_Y1622_M1	5.95274	-0.180932	-0.611706	0.542615	0.853307	-0.288594	-0.848761	0.398763	0.787858	-0.255901	-1.03038	0.306203	0.753259	1	1613	1	_TPGTPGTPSY[Phospho (STY)]PR_.2	1	Y
Q16584	MAP3K11	Mitogen-activated protein kinase kinase kinase 11	MAP3K11_S758_M1	5.23774	-0.0715812	-0.35251	0.725476	0.923543	-0.212537	-1.10251	0.273878	0.701929	0.221319	1.46455	0.147355	0.587698	0.999	758	1	_S[Phospho (STY)]PPLGLISR_.2	1	S
Q9Y2U5	MAP3K2	Mitogen-activated protein kinase kinase kinase 2	MAP3K2_S331_M1	4.13715	-0.0431312	-0.186121	0.852951	0.964138	-0.531498	-1.85311	0.0685753	0.453482	-0.266934	-1.37132	0.175165	0.624039	1	329;328	1	_RGS[Phospho (STY)]DIDNPTLTVM[Oxidation (M)]DISPPSR_.3;_RRGS[Phospho (STY)]DIDNPTLTVM[Oxidation (M)]DISPPSR_.3	2	S
Q9Y2U5	MAP3K2	Mitogen-activated protein kinase kinase kinase 2	MAP3K2_T337_M1	3.93943	-0.0527218	-0.19376	0.847352	0.96226	-0.0627199	-0.203308	0.839933	0.961076	0.343531	1.64372	0.108135	0.52497	0.998	329	1	_RGSDIDNPT[Phospho (STY)]LTVM[Oxidation (M)]DISPPSR_.3	1	T
Q99759	MAP3K3	Mitogen-activated protein kinase kinase kinase 3	MAP3K3_S175_M1	6.11665	-0.184035	-0.787326	0.433144	0.802101	-0.314084	-1.14031	0.25716	0.689107	0.137676	0.702826	0.483965	0.855933	0.897	175	1	_S[Phospho (STY)]SPPPGYVPER_.2	1	S
Q99759	MAP3K3	Mitogen-activated protein kinase kinase kinase 3	MAP3K3_S337_M1	4.82599	-0.0605451	-0.331668	0.741978	0.928865	0.222164	0.931627	0.35746	0.765133	-0.149635	-0.982143	0.332294	0.772588	0.877	337	1	_S[Phospho (STY)]ADSENALSVQER_.2	1	S
Q99759	MAP3K3	Mitogen-activated protein kinase kinase kinase 3	MAP3K3_Y181_M1	6.2625	-0.0628669	-0.284883	0.777145	0.938691	-0.27598	-1.18552	0.242526	0.676125	0.111316	0.628314	0.533226	0.874648	1	175	1	_SSPPPGY[Phospho (STY)]VPER_.2	1	Y
Q9Y6R4	MAP3K4	Mitogen-activated protein kinase kinase kinase 4	MAP3K4_S1252_M1	4.88465	0.0769739	0.583824	0.560742	0.860677	-0.0329477	-0.231804	0.817196	0.954759	0.0869759	0.817852	0.415517	0.824846	0.999	1250	1	_HSS[Phospho (STY)]PTEERDEPAYPR_.3	1	S
Q9Y6R4	MAP3K4	Mitogen-activated protein kinase kinase kinase 4	MAP3K4_Y1262_M1	4.88093	-0.166111	-0.778727	0.440539	0.805761	0.246196	1.0047	0.320836	0.739338	0.199514	1.15796	0.253474	0.7051	1	1250	1	_HSSPTEERDEPAY[Phospho (STY)]PR_.2;_HSSPTEERDEPAY[Phospho (STY)]PR_.3	2	Y
Q99683	MAP3K5	Mitogen-activated protein kinase kinase kinase 5	MAP3K5_S1029_M1	6.55206	0.10122	0.588541	0.557718	0.859317	-0.0782885	-0.413932	0.679958	0.914064	-0.0427097	-0.305228	0.760933	0.946855	1	1015	1	_TLFLGIPDENFEDHS[Phospho (STY)]APPSPEEK_.3	1	S
Q99683	MAP3K5	Mitogen-activated protein kinase kinase kinase 5	MAP3K5_S1033_M1	6.64832	0.199102	0.635065	0.528942	0.848573	0.0743087	0.214659	0.831106	0.958471	0.175247	0.805708	0.425096	0.82921	0.998	1015	1	_TLFLGIPDENFEDHSAPPS[Phospho (STY)]PEEK_.3	1	S
O43318	MAP3K7	Mitogen-activated protein kinase kinase kinase 7	MAP3K7_S374_M1	6.24182	-0.261638	-0.991559	0.326418	0.735573	0.0660706	0.194156	0.846879	0.963587	-0.00715705	-0.0303092	0.975947	0.996191	0.92	373	1	_GS[Phospho (STY)]SVESLPPTSEGK_.2	1	S
O43318	MAP3K7	Mitogen-activated protein kinase kinase kinase 7	MAP3K7_S389_M1	4.46973	-0.296973	-1.04217	0.303975	0.720275	-0.229169	-0.722689	0.474332	0.825765	-0.393311	-1.64371	0.108554	0.526201	1	388;387	1	_M[Oxidation (M)]S[Phospho (STY)]ADM[Oxidation (M)]SEIEAR_.2;_RM[Oxidation (M)]S[Phospho (STY)]ADM[Oxidation (M)]SEIEAR_.2	2	S
O43318	MAP3K7	Mitogen-activated protein kinase kinase kinase 7	MAP3K7_S439_M1	8.47497	-0.054397	-0.351174	0.725958	0.923628	-0.16331	-0.919306	0.359435	0.766157	-0.072787	-0.550825	0.582586	0.896221	1	437;439	1	_RRS[Phospho (STY)]IQDLTVTGTEPGQVSSR_.3;_S[Phospho (STY)]IQDLTVTGTEPGQVSSR_.2	2	S
O43318	MAP3K7	Mitogen-activated protein kinase kinase kinase 7	MAP3K7_S454_M3	13.666	-0.445181	-1.2241	0.223019	0.644428	-0.327933	-0.819513	0.41392	0.792885	0.0639857	0.208712	0.834984	0.968113	1	439	4	_SIQDLTVT[Phospho (STY)]GT[Phospho (STY)]EPGQVS[Phospho (STY)]S[Phospho (STY)]R_.2;_SIQDLT[Phospho (STY)]VTGT[Phospho (STY)]EPGQVS[Phospho (STY)]S[Phospho (STY)]R_.2;_SIQDLT[Phospho (STY)]VT[Phospho (STY)]GTEPGQVS[Phospho (STY)]S[Phospho (STY)]R_.2;_SIQDLT[Phospho (STY)]VT[Phospho (STY)]GT[Phospho (STY)]EPGQVS[Phospho (STY)]SR_.2;_S[Phospho (STY)]IQDLT[Phospho (STY)]VTGT[Phospho (STY)]EPGQVS[Phospho (STY)]SR_.2	5	S
O43318	MAP3K7	Mitogen-activated protein kinase kinase kinase 7	MAP3K7_S455_M3	13.6608	-0.601554	-1.50978	0.133651	0.534809	-0.519159	-1.13757	0.257499	0.689347	-0.0409335	-0.12008	0.904615	0.982216	1	439	4	_SIQDLTVT[Phospho (STY)]GT[Phospho (STY)]EPGQVS[Phospho (STY)]S[Phospho (STY)]R_.2;_SIQDLT[Phospho (STY)]VTGT[Phospho (STY)]EPGQVS[Phospho (STY)]S[Phospho (STY)]R_.2;_SIQDLT[Phospho (STY)]VT[Phospho (STY)]GTEPGQVS[Phospho (STY)]S[Phospho (STY)]R_.2;_SIQDLT[Phospho (STY)]VT[Phospho (STY)]GT[Phospho (STY)]EPGQVSS[Phospho (STY)]R_.2	4	S
O43318	MAP3K7	Mitogen-activated protein kinase kinase kinase 7	MAP3K7_T444_M3	13.9927	-0.465898	-1.29452	0.198361	0.613191	-0.0708441	-0.182727	0.855369	0.966439	0.0839074	0.285343	0.775951	0.949952	1	439	4	_SIQDLT[Phospho (STY)]VTGT[Phospho (STY)]EPGQVS[Phospho (STY)]S[Phospho (STY)]R_.2;_SIQDLT[Phospho (STY)]VT[Phospho (STY)]GTEPGQVS[Phospho (STY)]S[Phospho (STY)]R_.2;_SIQDLT[Phospho (STY)]VT[Phospho (STY)]GT[Phospho (STY)]EPGQVSS[Phospho (STY)]R_.2;_SIQDLT[Phospho (STY)]VT[Phospho (STY)]GT[Phospho (STY)]EPGQVS[Phospho (STY)]SR_.2;_S[Phospho (STY)]IQDLT[Phospho (STY)]VTGT[Phospho (STY)]EPGQVS[Phospho (STY)]SR_.2;_S[Phospho (STY)]IQDLT[Phospho (STY)]VT[Phospho (STY)]GT[Phospho (STY)]EPGQVSSR_.2	6	T
O43318	MAP3K7	Mitogen-activated protein kinase kinase kinase 7	MAP3K7_T446_M3	14.0323	-0.39298	-1.19907	0.232436	0.651185	-0.145457	-0.385672	0.700298	0.918789	-0.0090707	-0.0318326	0.974649	0.995762	1	439	4	_SIQDLTVT[Phospho (STY)]GT[Phospho (STY)]EPGQVS[Phospho (STY)]S[Phospho (STY)]R_.2;_SIQDLT[Phospho (STY)]VT[Phospho (STY)]GTEPGQVS[Phospho (STY)]S[Phospho (STY)]R_.2;_SIQDLT[Phospho (STY)]VT[Phospho (STY)]GT[Phospho (STY)]EPGQVSS[Phospho (STY)]R_.2;_SIQDLT[Phospho (STY)]VT[Phospho (STY)]GT[Phospho (STY)]EPGQVS[Phospho (STY)]SR_.2;_S[Phospho (STY)]IQDLT[Phospho (STY)]VT[Phospho (STY)]GT[Phospho (STY)]EPGQVSSR_.2	5	T
O43318	MAP3K7	Mitogen-activated protein kinase kinase kinase 7	MAP3K7_T448_M3	14.1503	-0.427874	-1.22877	0.221222	0.64127	-0.403822	-0.989527	0.324116	0.742666	0.059008	0.196268	0.844686	0.969445	1	439	4	_SIQDLTVT[Phospho (STY)]GT[Phospho (STY)]EPGQVS[Phospho (STY)]S[Phospho (STY)]R_.2;_SIQDLT[Phospho (STY)]VTGT[Phospho (STY)]EPGQVS[Phospho (STY)]S[Phospho (STY)]R_.2;_SIQDLT[Phospho (STY)]VT[Phospho (STY)]GT[Phospho (STY)]EPGQVSS[Phospho (STY)]R_.2;_SIQDLT[Phospho (STY)]VT[Phospho (STY)]GT[Phospho (STY)]EPGQVS[Phospho (STY)]SR_.2;_S[Phospho (STY)]IQDLT[Phospho (STY)]VTGT[Phospho (STY)]EPGQVS[Phospho (STY)]SR_.2;_S[Phospho (STY)]IQDLT[Phospho (STY)]VT[Phospho (STY)]GT[Phospho (STY)]EPGQVSSR_.2	6	T
Q8IVH8	MAP4K3	Mitogen-activated protein kinase kinase kinase kinase 3	MAP4K3_S329_M1	6.24389	-0.0893241	-0.221465	0.825541	0.956612	0.25513	0.596357	0.553354	0.862747	-0.0540027	-0.174079	0.862435	0.971964	0.999	327	1	_TRS[Phospho (STY)]EITFGQVK_.2	1	S
O95819	MAP4K4	Mitogen-activated protein kinase kinase kinase kinase 4	MAP4K4_S639_M1	6.33627	0.502192	1.6309	0.105357	0.489251	0.710105	1.95711	0.052499	0.415939	0.231457	0.868872	0.386535	0.80472	0.999	637	1	_RDS[Phospho (STY)]PLQGSGQQNSQAGQR_.3	1	S
O95819	MAP4K4	Mitogen-activated protein kinase kinase kinase kinase 4	MAP4K4_S900_M1	6.83888	0.251977	1.8067	0.0728591	0.422468	0.184943	1.17621	0.241417	0.675602	-0.0788372	-0.663048	0.508341	0.868126	1	899;898	1	_GS[Phospho (STY)]VVNVNPTNTRPQSDTPEIR_.3;_KGS[Phospho (STY)]VVNVNPTNTRPQSDTPEIR_.3;_KGS[Phospho (STY)]VVNVNPTNTRPQSDTPEIR_.4;_KGS[Phospho (STY)]VVNVNPTNTR_.2;_KGS[Phospho (STY)]VVNVNPTNTR_.3	5	S
P27816	MAP4	Microtubule-associated protein 4	MAP4_S1073_M1	10.5304	-0.0394463	-0.694674	0.488316	0.830944	0.0177715	0.2734	0.784915	0.943694	-0.100107	-2.04916	0.042158	0.34795	1	1071	1	_VGS[Phospho (STY)]LDNVGHLPAGGAVK_.2;_VGS[Phospho (STY)]LDNVGHLPAGGAVK_.3	2	S
P27816	MAP4	Microtubule-associated protein 4	MAP4_S280_M1	7.76795	0.348635	1.24278	0.216124	0.633779	0.461003	1.46275	0.145884	0.582529	-0.327495	-1.40334	0.162835	0.611797	1	277	1	_DMES[Phospho (STY)]PTKLDVTLAK_.2;_DMES[Phospho (STY)]PTKLDVTLAK_.3;_DM[Oxidation (M)]ES[Phospho (STY)]PTKLDVTLAK_.2	3	S
P27816	MAP4	Microtubule-associated protein 4	MAP4_S507_M1	8.25703	-0.0611158	-0.510818	0.610226	0.880613	-0.0503194	-0.367687	0.713623	0.923078	0.0917013	0.892514	0.37354	0.796478	1	505	1	_DMS[Phospho (STY)]PLSETEMALGKDVTPPPETEVVLIK_.3;_DMS[Phospho (STY)]PLSETEMALGK_.2;_DMS[Phospho (STY)]PLSETEM[Oxidation (M)]ALGKDVTPPPETEVVLIK_.3;_DMS[Phospho (STY)]PLSETEM[Oxidation (M)]ALGK_.2;_DM[Oxidation (M)]S[Phospho (STY)]PLSETEMALGK_.2;_DM[Oxidation (M)]S[Phospho (STY)]PLSETEM[Oxidation (M)]ALGKDVTPPPETEVVLIK_.4;_DM[Oxidation (M)]S[Phospho (STY)]PLSETEM[Oxidation (M)]ALGK_.2	7	S
P27816	MAP4	Microtubule-associated protein 4	MAP4_S580_M1	7.84105	0.0669838	0.258198	0.796771	0.944932	0.120974	0.408119	0.684036	0.914447	-0.335405	-1.53505	0.127847	0.558058	0.809	575	1	_DVPPLS[Phospho (STY)]ETEATPVPIK_.2	1	S
P27816	MAP4	Microtubule-associated protein 4	MAP4_S636_M1	4.42899	-0.150063	-0.886379	0.37697	0.767468	-0.208412	-1.06969	0.286644	0.711979	-0.0798907	-0.555612	0.579384	0.894251	1	634	1	_KC[Carbamidomethyl (C)]S[Phospho (STY)]LPAEEDSVLEK_.2;_KC[Carbamidomethyl (C)]S[Phospho (STY)]LPAEEDSVLEK_.3	2	S
P27816	MAP4	Microtubule-associated protein 4	MAP4_S696_M1	7.31637	0.203592	1.72876	0.0859148	0.451028	0.148334	1.11539	0.266469	0.697207	0.0326503	0.323296	0.746922	0.944187	1	692	1	_ELPPS[Phospho (STY)]PEKK_.2	1	S
P27816	MAP4	Microtubule-associated protein 4	MAP4_S760_M1	5.75667	-0.0276924	-0.195548	0.84529	0.962175	0.0753544	0.455455	0.649594	0.903274	-0.277427	-2.31088	0.0225225	0.267399	0.87	755	1	_RPAVAS[Phospho (STY)]ARPSILPSK_.2;_RPAVAS[Phospho (STY)]ARPSILPSK_.3	2	S
P27816	MAP4	Microtubule-associated protein 4	MAP4_S825_M1	7.10131	0.0419537	0.291473	0.771113	0.937593	-0.0939482	-0.592825	0.554237	0.862747	-0.316828	-2.62527	0.00960197	0.167192	0.928	825	1	_S[Phospho (STY)]PSTLLPK_.2	1	S
P27816	MAP4	Microtubule-associated protein 4	MAP4_S99_M1	5.37096	-0.65848	-2.38661	0.0187825	0.242266	-0.395479	-1.26591	0.208328	0.647078	-0.147175	-0.626788	0.53215	0.874648	1	81	1	_PTLLANGGHGVEGSDTTGS[Phospho (STY)]PTEFLEEK_.3	1	S
P27816	MAP4	Microtubule-associated protein 4	MAP4_T287_M1	6.11027	0.327271	0.924652	0.360227	0.758422	0.0747618	0.172673	0.863706	0.968811	0.0190565	0.0635336	0.949631	0.992195	1	277	1	_DMESPTKLDVT[Phospho (STY)]LAK_.2;_DM[Oxidation (M)]ESPTKLDVT[Phospho (STY)]LAK_.2	2	T
P27816	MAP4	Microtubule-associated protein 4	MAP4_T521_M1	12.6332	-0.138876	-0.58495	0.559445	0.860368	-0.170309	-0.626653	0.531823	0.853295	-0.0742984	-0.363752	0.716547	0.938568	1	505;519	1	_DMSPLSETEMALGKDVT[Phospho (STY)]PPPETEVVLIK_.3;_DMSPLSETEM[Oxidation (M)]ALGKDVT[Phospho (STY)]PPPETEVVLIK_.3;_DM[Oxidation (M)]SPLSETEMALGKDVT[Phospho (STY)]PPPETEVVLIK_.3;_DM[Oxidation (M)]SPLSETEMALGKDVT[Phospho (STY)]PPPETEVVLIK_.4;_DM[Oxidation (M)]SPLSETEM[Oxidation (M)]ALGKDVT[Phospho (STY)]PPPETEVVLIK_.3;_DM[Oxidation (M)]SPLSETEM[Oxidation (M)]ALGKDVT[Phospho (STY)]PPPETEVVLIK_.4;_DVT[Phospho (STY)]PPPETEVVLIK_.2;_DVT[Phospho (STY)]PPPETEVVLIK_.3	8	T
P27816	MAP4	Microtubule-associated protein 4	MAP4_T526_M1	8.49351	-0.0781658	-0.362068	0.717833	0.921181	0.0668871	0.266708	0.790076	0.945113	-0.403108	-2.16482	0.0320526	0.308479	1	505;519	1	_DMSPLSETEMALGKDVTPPPET[Phospho (STY)]EVVLIK_.3;_DMSPLSETEM[Oxidation (M)]ALGKDVTPPPET[Phospho (STY)]EVVLIK_.3;_DMSPLSETEM[Oxidation (M)]ALGKDVTPPPET[Phospho (STY)]EVVLIK_.4;_DM[Oxidation (M)]SPLSETEMALGKDVTPPPET[Phospho (STY)]EVVLIK_.3;_DM[Oxidation (M)]SPLSETEMALGKDVTPPPET[Phospho (STY)]EVVLIK_.4;_DM[Oxidation (M)]SPLSETEM[Oxidation (M)]ALGKDVTPPPET[Phospho (STY)]EVVLIK_.3;_DM[Oxidation (M)]SPLSETEM[Oxidation (M)]ALGKDVTPPPET[Phospho (STY)]EVVLIK_.4;_DVTPPPET[Phospho (STY)]EVVLIK_.3	8	T
P27816	MAP4	Microtubule-associated protein 4	MAP4_T82_M1	4.66662	0.284426	0.539094	0.592993	0.874935	-0.392719	-0.443207	0.66015	0.906143	-0.288595	-0.610636	0.545106	0.877592	1	81	1	_PT[Phospho (STY)]LLANGGHGVEGSDTTGSPTEFLEEK_.3	1	T
P27816	MAP4	Microtubule-associated protein 4	MAP4_T874_M1	5.47467	-0.256863	-0.835618	0.405966	0.786629	-0.612113	-1.8367	0.0701287	0.455637	-0.691959	-2.81344	0.00622336	0.131254	0.98	872	1	_TTT[Phospho (STY)]LSGTAPAAGVVPSR_.2	1	T
P27816	MAP4	Microtubule-associated protein 4	MAP4_T901_M1	6.16256	-0.271646	-0.776329	0.440429	0.805662	-0.0645131	-0.16367	0.870509	0.969734	-0.139027	-0.486417	0.628341	0.911003	0.999	891	1	_ATPM[Oxidation (M)]PSRPSTT[Phospho (STY)]PFIDK_.2;_ATPM[Oxidation (M)]PSRPSTT[Phospho (STY)]PFIDK_.3	2	T
P27816	MAP4	Microtubule-associated protein 4	MAP4_T925_M1	7.91811	-0.222858	-1.20532	0.229968	0.649645	0.0393853	0.186659	0.852179	0.965621	0.0422913	0.267925	0.789123	0.954284	0.998	923	1	_LAT[Phospho (STY)]NTSAPDLK_.2	1	T
P27816	MAP4	Microtubule-associated protein 4	MAP4_T97_M1	4.16719	0.277728	0.801001	0.426598	0.796883	0.642997	1.70473	0.093921	0.509004	-0.292999	-1.19842	0.235921	0.691571	0.968	81	1	_PTLLANGGHGVEGSDTT[Phospho (STY)]GSPTEFLEEK_.3	1	T
Q3KQU3	MAP7D1	MAP7 domain-containing protein 1	MAP7D1_S112_M1	11.3092	0.0770104	0.313345	0.754547	0.933094	0.0690583	0.260488	0.794921	0.94591	-0.154121	-0.767749	0.4441	0.83856	0.91	111;112	1	_RS[Phospho (STY)]SQPSPTAVPASDSPPTK_.2;_RS[Phospho (STY)]SQPSPTAVPASDSPPTK_.3;_S[Phospho (STY)]SQPSPTAVPASDSPPTK_.2;_S[Phospho (STY)]SQPSPTAVPASDSPPTK_.3	4	S
Q3KQU3	MAP7D1	MAP7 domain-containing protein 1	MAP7D1_S112_M2	11.4734	0.687363	2.27364	0.0252967	0.276626	0.416844	1.15025	0.252999	0.685132	-0.100944	-0.384952	0.701155	0.933405	1	111;112	2	_RS[Phospho (STY)]SQPSPT[Phospho (STY)]AVPASDSPPTK_.3;_RS[Phospho (STY)]SQPS[Phospho (STY)]PTAVPASDSPPTK_.2;_RS[Phospho (STY)]SQPS[Phospho (STY)]PTAVPASDSPPTK_.3;_RS[Phospho (STY)]S[Phospho (STY)]QPSPTAVPASDSPPTK_.2;_RS[Phospho (STY)]S[Phospho (STY)]QPSPTAVPASDSPPTK_.3;_S[Phospho (STY)]S[Phospho (STY)]QPSPTAVPASDSPPTK_.2	6	S
Q3KQU3	MAP7D1	MAP7 domain-containing protein 1	MAP7D1_S113_M1	11.3558	0.104586	0.518755	0.605168	0.879505	0.0331514	0.140788	0.888343	0.975392	-0.03363	-0.193069	0.847328	0.969445	0.985	111;112	1	_RSS[Phospho (STY)]QPSPTAVPASDSPPTK_.2;_RSS[Phospho (STY)]QPSPTAVPASDSPPTK_.3;_SS[Phospho (STY)]QPSPTAVPASDSPPTK_.2	3	S
Q3KQU3	MAP7D1	MAP7 domain-containing protein 1	MAP7D1_S113_M2	11.3973	0.196789	1.1139	0.267084	0.688902	0.459615	2.27265	0.0244521	0.326916	-0.0813859	-0.534527	0.593759	0.899591	1	111;112	2	_RSS[Phospho (STY)]QPSPTAVPASDSPPT[Phospho (STY)]K_.2;_RSS[Phospho (STY)]QPSPT[Phospho (STY)]AVPASDSPPTK_.2;_RSS[Phospho (STY)]QPSPT[Phospho (STY)]AVPASDSPPTK_.3;_RSS[Phospho (STY)]QPS[Phospho (STY)]PTAVPASDSPPTK_.2;_RSS[Phospho (STY)]QPS[Phospho (STY)]PTAVPASDSPPTK_.3;_RS[Phospho (STY)]S[Phospho (STY)]QPSPTAVPASDSPPTK_.2;_RS[Phospho (STY)]S[Phospho (STY)]QPSPTAVPASDSPPTK_.3;_SS[Phospho (STY)]QPSPTAVPASDSPPT[Phospho (STY)]K_.2;_SS[Phospho (STY)]QPSPT[Phospho (STY)]AVPASDSPPTK_.2;_SS[Phospho (STY)]QPS[Phospho (STY)]PTAVPASDSPPTK_.2;_S[Phospho (STY)]S[Phospho (STY)]QPSPTAVPASDSPPTK_.2	11	S
Q3KQU3	MAP7D1	MAP7 domain-containing protein 1	MAP7D1_S116_M1	11.6251	0.0147654	0.0702697	0.94408	0.986621	0.25975	1.05597	0.292817	0.71769	-0.21707	-1.21196	0.227587	0.683427	1	111;112	1	_RSSQPS[Phospho (STY)]PTAVPASDSPPTK_.2;_RSSQPS[Phospho (STY)]PTAVPASDSPPTK_.3;_SSQPS[Phospho (STY)]PTAVPASDSPPTK_.2	3	S
Q3KQU3	MAP7D1	MAP7 domain-containing protein 1	MAP7D1_S116_M2	11.5741	0.0873401	0.502896	0.615762	0.883319	0.458958	2.30853	0.0223112	0.318509	-0.0194176	-0.129956	0.896772	0.979845	1	111;112	2	_RSSQPS[Phospho (STY)]PTAVPASDS[Phospho (STY)]PPTK_.2;_RSSQPS[Phospho (STY)]PTAVPAS[Phospho (STY)]DSPPTK_.2;_RSSQPS[Phospho (STY)]PT[Phospho (STY)]AVPASDSPPTK_.2;_RSSQPS[Phospho (STY)]PT[Phospho (STY)]AVPASDSPPTK_.3;_RSS[Phospho (STY)]QPS[Phospho (STY)]PTAVPASDSPPTK_.2;_RSS[Phospho (STY)]QPS[Phospho (STY)]PTAVPASDSPPTK_.3;_RS[Phospho (STY)]SQPS[Phospho (STY)]PTAVPASDSPPTK_.2;_RS[Phospho (STY)]SQPS[Phospho (STY)]PTAVPASDSPPTK_.3;_SSQPS[Phospho (STY)]PT[Phospho (STY)]AVPASDSPPTK_.2;_SS[Phospho (STY)]QPS[Phospho (STY)]PTAVPASDSPPTK_.2	10	S
Q3KQU3	MAP7D1	MAP7 domain-containing protein 1	MAP7D1_S123_M2	6.73812	0.633847	1.5325	0.132449	0.53323	0.378854	0.873146	0.387252	0.781642	-0.229662	-0.716313	0.477526	0.852673	0.976	111;112	2	_RSSQPSPTAVPAS[Phospho (STY)]DS[Phospho (STY)]PPTK_.2;_RSSQPSPT[Phospho (STY)]AVPAS[Phospho (STY)]DSPPTK_.2;_RSSQPS[Phospho (STY)]PTAVPAS[Phospho (STY)]DSPPTK_.2;_SSQPSPTAVPAS[Phospho (STY)]DSPPT[Phospho (STY)]K_.2;_SSQPSPTAVPAS[Phospho (STY)]DS[Phospho (STY)]PPTK_.2;_SSQPSPT[Phospho (STY)]AVPAS[Phospho (STY)]DSPPTK_.2	6	S
Q3KQU3	MAP7D1	MAP7 domain-containing protein 1	MAP7D1_S125_M2	6.48759	0.236939	0.848238	0.400003	0.782939	0.339661	0.989482	0.326786	0.744954	-0.120072	-0.546603	0.586875	0.896924	0.989	111;112	2	_RSSQPSPTAVPASDS[Phospho (STY)]PPT[Phospho (STY)]K_.2;_RSSQPSPTAVPAS[Phospho (STY)]DS[Phospho (STY)]PPTK_.2;_RSSQPSPT[Phospho (STY)]AVPASDS[Phospho (STY)]PPTK_.2;_RSSQPS[Phospho (STY)]PTAVPASDS[Phospho (STY)]PPTK_.2;_SSQPSPTAVPASDS[Phospho (STY)]PPT[Phospho (STY)]K_.2;_SSQPSPTAVPAS[Phospho (STY)]DS[Phospho (STY)]PPTK_.2;_SSQPSPT[Phospho (STY)]AVPASDS[Phospho (STY)]PPTK_.2	7	S
Q3KQU3	MAP7D1	MAP7 domain-containing protein 1	MAP7D1_S34_M1	7.51071	-0.208704	-1.60969	0.111188	0.499858	-0.136981	-0.998242	0.321006	0.739506	0.00336032	0.0318926	0.974633	0.995762	1	27	1	_PSPEGDPS[Phospho (STY)]PPPPPM[Oxidation (M)]SALVPDTPPDTPPAM[Oxidation (M)]K_.3	1	S
Q3KQU3	MAP7D1	MAP7 domain-containing protein 1	MAP7D1_S399_M1	5.29347	-0.221406	-0.601198	0.55068	0.857214	-0.620738	-1.46609	0.149473	0.585244	0.345064	1.12402	0.266877	0.720559	1	393;392	1	_KPNAGGS[Phospho (STY)]PAPVR_.2;_KPNAGGS[Phospho (STY)]PAPVR_.3;_RKPNAGGS[Phospho (STY)]PAPVR_.3	3	S
Q3KQU3	MAP7D1	MAP7 domain-containing protein 1	MAP7D1_S41_M1	7.39978	0.120168	0.743817	0.459906	0.816467	0.156022	0.790708	0.432245	0.80506	-0.227344	-1.62826	0.108738	0.526224	1	27	1	_PSPEGDPSPPPPPM[Oxidation (M)]S[Phospho (STY)]ALVPDTPPDTPPAM[Oxidation (M)]K_.3	1	S
Q3KQU3	MAP7D1	MAP7 domain-containing protein 1	MAP7D1_S442_M1	7.2982	-0.129203	-0.53887	0.591012	0.87433	0.0963414	0.338551	0.735562	0.930368	0.0353506	0.179068	0.858197	0.971915	0.999	439;440	1	_KRQS[Phospho (STY)]LPASPR_.3;_RQS[Phospho (STY)]LPASPR_.2	2	S
Q3KQU3	MAP7D1	MAP7 domain-containing protein 1	MAP7D1_S460_M1	4.62751	0.0330495	0.328136	0.743334	0.928865	-0.137083	-1.18187	0.239404	0.673314	0.0412181	0.482474	0.630276	0.911447	1	451	1	_LSASTASELS[Phospho (STY)]PK_.2	1	S
Q3KQU3	MAP7D1	MAP7 domain-containing protein 1	MAP7D1_S468_M1	7.30982	0.0426087	0.29746	0.766567	0.936062	0.040076	0.245457	0.806471	0.949912	-0.0128758	-0.106369	0.915446	0.984909	0.996	465	1	_ARPS[Phospho (STY)]SPSTSWHR_.3	1	S
Q3KQU3	MAP7D1	MAP7 domain-containing protein 1	MAP7D1_S469_M1	7.28141	0.0798194	0.221207	0.826125	0.956612	0.149989	0.375076	0.709707	0.921754	-0.118059	-0.395293	0.694856	0.931747	0.991	465	1	_ARPSS[Phospho (STY)]PSTSWHR_.3	1	S
Q3KQU3	MAP7D1	MAP7 domain-containing protein 1	MAP7D1_S544_M1	6.58041	0.286453	1.29603	0.197248	0.612461	0.399501	1.58465	0.115464	0.541897	-0.0561514	-0.296202	0.767546	0.94835	1	538	1	_ESAAPAS[Phospho (STY)]PAPSPAPSPTPAPPQK_.2;_ESAAPAS[Phospho (STY)]PAPSPAPSPTPAPPQK_.3	2	S
Q3KQU3	MAP7D1	MAP7 domain-containing protein 1	MAP7D1_S544_M2	8.30186	0.614298	2.51913	0.0130189	0.209584	0.494443	1.83735	0.0685204	0.453482	-0.171084	-0.863075	0.38974	0.807007	1	538	2	_ESAAPAS[Phospho (STY)]PAPSPAPSPT[Phospho (STY)]PAPPQK_.2;_ESAAPAS[Phospho (STY)]PAPSPAPS[Phospho (STY)]PTPAPPQK_.2;_ESAAPAS[Phospho (STY)]PAPSPAPS[Phospho (STY)]PTPAPPQK_.3;_ESAAPAS[Phospho (STY)]PAPS[Phospho (STY)]PAPSPTPAPPQK_.2;_ESAAPAS[Phospho (STY)]PAPS[Phospho (STY)]PAPSPTPAPPQK_.3;_ES[Phospho (STY)]AAPAS[Phospho (STY)]PAPSPAPSPTPAPPQK_.2;_ES[Phospho (STY)]AAPAS[Phospho (STY)]PAPSPAPSPTPAPPQK_.3	7	S
Q3KQU3	MAP7D1	MAP7 domain-containing protein 1	MAP7D1_S544_M3	7.11432	0.858414	1.70331	0.0967451	0.474014	0.406247	0.807803	0.424274	0.799908	-0.196504	-0.512562	0.611249	0.906002	1	538	3	_ESAAPAS[Phospho (STY)]PAPSPAPS[Phospho (STY)]PT[Phospho (STY)]PAPPQK_.2;_ESAAPAS[Phospho (STY)]PAPS[Phospho (STY)]PAPSPT[Phospho (STY)]PAPPQK_.2;_ESAAPAS[Phospho (STY)]PAPS[Phospho (STY)]PAPSPT[Phospho (STY)]PAPPQK_.3;_ESAAPAS[Phospho (STY)]PAPS[Phospho (STY)]PAPS[Phospho (STY)]PTPAPPQK_.2;_ES[Phospho (STY)]AAPAS[Phospho (STY)]PAPS[Phospho (STY)]PAPSPTPAPPQK_.2	5	S
Q3KQU3	MAP7D1	MAP7 domain-containing protein 1	MAP7D1_S548_M1	5.85728	0.082351	0.258948	0.796814	0.944932	-0.0674166	-0.163639	0.870722	0.969734	0.387492	1.46338	0.150066	0.592669	0.985	538	1	_ESAAPASPAPS[Phospho (STY)]PAPSPTPAPPQK_.2;_ESAAPASPAPS[Phospho (STY)]PAPSPTPAPPQK_.3	2	S
Q3KQU3	MAP7D1	MAP7 domain-containing protein 1	MAP7D1_S548_M2	8.10136	0.231465	0.975083	0.331363	0.738688	0.119138	0.445647	0.656607	0.905738	-0.364296	-1.80301	0.0737445	0.44481	0.999	538	2	_ESAAPASPAPS[Phospho (STY)]PAPSPT[Phospho (STY)]PAPPQK_.2;_ESAAPASPAPS[Phospho (STY)]PAPSPT[Phospho (STY)]PAPPQK_.3;_ESAAPASPAPS[Phospho (STY)]PAPS[Phospho (STY)]PTPAPPQK_.2;_ESAAPASPAPS[Phospho (STY)]PAPS[Phospho (STY)]PTPAPPQK_.3;_ESAAPAS[Phospho (STY)]PAPS[Phospho (STY)]PAPSPTPAPPQK_.2;_ESAAPAS[Phospho (STY)]PAPS[Phospho (STY)]PAPSPTPAPPQK_.3;_ES[Phospho (STY)]AAPASPAPS[Phospho (STY)]PAPSPTPAPPQK_.2	7	S
Q3KQU3	MAP7D1	MAP7 domain-containing protein 1	MAP7D1_S548_M3	7.71575	0.713525	1.43715	0.157967	0.561688	0.0799849	0.157516	0.875581	0.971263	0.0806347	0.214789	0.830955	0.967214	0.999	538	3	_ESAAPASPAPS[Phospho (STY)]PAPS[Phospho (STY)]PT[Phospho (STY)]PAPPQK_.2;_ESAAPAS[Phospho (STY)]PAPS[Phospho (STY)]PAPSPT[Phospho (STY)]PAPPQK_.2;_ESAAPAS[Phospho (STY)]PAPS[Phospho (STY)]PAPSPT[Phospho (STY)]PAPPQK_.3;_ESAAPAS[Phospho (STY)]PAPS[Phospho (STY)]PAPS[Phospho (STY)]PTPAPPQK_.2;_ES[Phospho (STY)]AAPASPAPS[Phospho (STY)]PAPS[Phospho (STY)]PTPAPPQK_.2;_ES[Phospho (STY)]AAPAS[Phospho (STY)]PAPS[Phospho (STY)]PAPSPTPAPPQK_.2	6	S
Q3KQU3	MAP7D1	MAP7 domain-containing protein 1	MAP7D1_S552_M1	5.75662	-0.0422114	-0.158311	0.874645	0.96948	-0.258193	-0.853816	0.395974	0.785856	0.0179538	0.0761905	0.939474	0.990458	0.967	538	1	_ESAAPASPAPSPAPS[Phospho (STY)]PTPAPPQK_.2;_ESAAPASPAPSPAPS[Phospho (STY)]PTPAPPQK_.3	2	S
Q3KQU3	MAP7D1	MAP7 domain-containing protein 1	MAP7D1_S552_M2	8.24653	0.44442	2.46149	0.0150284	0.222817	0.34612	1.69137	0.09295	0.506631	0.0938457	0.61417	0.540081	0.875425	1	538	2	_ESAAPASPAPSPAPS[Phospho (STY)]PT[Phospho (STY)]PAPPQK_.2;_ESAAPASPAPSPAPS[Phospho (STY)]PT[Phospho (STY)]PAPPQK_.3;_ESAAPASPAPS[Phospho (STY)]PAPS[Phospho (STY)]PTPAPPQK_.2;_ESAAPASPAPS[Phospho (STY)]PAPS[Phospho (STY)]PTPAPPQK_.3;_ESAAPAS[Phospho (STY)]PAPSPAPS[Phospho (STY)]PTPAPPQK_.2;_ESAAPAS[Phospho (STY)]PAPSPAPS[Phospho (STY)]PTPAPPQK_.3;_ES[Phospho (STY)]AAPASPAPSPAPS[Phospho (STY)]PTPAPPQK_.2	7	S
Q3KQU3	MAP7D1	MAP7 domain-containing protein 1	MAP7D1_S552_M3	7.01833	0.635166	1.43666	0.157482	0.561255	-0.232828	-0.528183	0.599875	0.880232	0.0197056	0.0584091	0.953672	0.993065	1	538	3	_ESAAPASPAPS[Phospho (STY)]PAPS[Phospho (STY)]PT[Phospho (STY)]PAPPQK_.2;_ESAAPAS[Phospho (STY)]PAPSPAPS[Phospho (STY)]PT[Phospho (STY)]PAPPQK_.2;_ESAAPAS[Phospho (STY)]PAPS[Phospho (STY)]PAPS[Phospho (STY)]PTPAPPQK_.2;_ES[Phospho (STY)]AAPASPAPSPAPS[Phospho (STY)]PT[Phospho (STY)]PAPPQK_.2;_ES[Phospho (STY)]AAPASPAPS[Phospho (STY)]PAPS[Phospho (STY)]PTPAPPQK_.2	5	S
Q3KQU3	MAP7D1	MAP7 domain-containing protein 1	MAP7D1_S809_M1	3.96684	0.428934	2.23742	0.027378	0.285662	-0.00407289	-0.0205928	0.98361	0.997291	-0.308818	-2.07469	0.040468	0.344898	0.935	809	1	_S[Phospho (STY)]LSRTPETLLPFAEAEAFLK_.3	1	S
Q3KQU3	MAP7D1	MAP7 domain-containing protein 1	MAP7D1_S86_M1	5.12107	0.497593	1.64614	0.10295	0.484645	-0.00646364	-0.0189473	0.984922	0.997321	0.0401877	0.162533	0.871222	0.974894	0.768	79	1	_PAPPQEES[Phospho (STY)]PSSEAK_.2	1	S
Q3KQU3	MAP7D1	MAP7 domain-containing protein 1	MAP7D1_S93_M1	7.85098	0.364429	1.81877	0.0718326	0.419883	0.377118	1.6746	0.0970265	0.514775	-0.0795025	-0.506797	0.613374	0.906492	1	93	1	_S[Phospho (STY)]RGPTPPAMGPR_.2;_S[Phospho (STY)]RGPTPPAM[Oxidation (M)]GPR_.2;_S[Phospho (STY)]RGPTPPAM[Oxidation (M)]GPR_.3	3	S
Q3KQU3	MAP7D1	MAP7 domain-containing protein 1	MAP7D1_S93_M2	5.82785	-0.394353	-1.99853	0.0483829	0.362621	0.336925	1.63235	0.105762	0.528199	0.191829	1.2121	0.22834	0.684487	1	93	2	_S[Phospho (STY)]RGPT[Phospho (STY)]PPAM[Oxidation (M)]GPR_.2;_S[Phospho (STY)]RGPT[Phospho (STY)]PPAM[Oxidation (M)]GPR_.3	2	S
Q3KQU3	MAP7D1	MAP7 domain-containing protein 1	MAP7D1_T118_M1	9.69963	-0.203152	-0.749863	0.454809	0.814365	-0.111427	-0.376784	0.707001	0.920627	0.262112	1.17896	0.240754	0.696247	1	111;112	1	_RSSQPSPT[Phospho (STY)]AVPASDSPPTK_.2;_RSSQPSPT[Phospho (STY)]AVPASDSPPTK_.3;_SSQPSPT[Phospho (STY)]AVPASDSPPTK_.2	3	T
Q3KQU3	MAP7D1	MAP7 domain-containing protein 1	MAP7D1_T118_M2	10.8507	-0.225988	-0.929217	0.354746	0.754668	0.116863	0.446147	0.65634	0.905738	-0.0549331	-0.268965	0.788444	0.95403	1	111;112	2	_RSSQPSPT[Phospho (STY)]AVPASDS[Phospho (STY)]PPTK_.2;_RSSQPSPT[Phospho (STY)]AVPAS[Phospho (STY)]DSPPTK_.2;_RSSQPS[Phospho (STY)]PT[Phospho (STY)]AVPASDSPPTK_.2;_RSSQPS[Phospho (STY)]PT[Phospho (STY)]AVPASDSPPTK_.3;_RSS[Phospho (STY)]QPSPT[Phospho (STY)]AVPASDSPPTK_.2;_RSS[Phospho (STY)]QPSPT[Phospho (STY)]AVPASDSPPTK_.3;_RS[Phospho (STY)]SQPSPT[Phospho (STY)]AVPASDSPPTK_.3;_SSQPSPT[Phospho (STY)]AVPASDSPPT[Phospho (STY)]K_.2;_SSQPSPT[Phospho (STY)]AVPASDS[Phospho (STY)]PPTK_.2;_SSQPSPT[Phospho (STY)]AVPAS[Phospho (STY)]DSPPTK_.2;_SSQPS[Phospho (STY)]PT[Phospho (STY)]AVPASDSPPTK_.2;_SS[Phospho (STY)]QPSPT[Phospho (STY)]AVPASDSPPTK_.2	12	T
Q3KQU3	MAP7D1	MAP7 domain-containing protein 1	MAP7D1_T128_M2	7.09371	-0.0467725	-0.152205	0.879586	0.97092	0.13134	0.329107	0.743332	0.932501	-0.210649	-0.824506	0.413234	0.82427	1	111;112	2	_RSSQPSPTAVPASDS[Phospho (STY)]PPT[Phospho (STY)]K_.2;_RSS[Phospho (STY)]QPSPTAVPASDSPPT[Phospho (STY)]K_.2;_SSQPSPTAVPASDS[Phospho (STY)]PPT[Phospho (STY)]K_.2;_SSQPSPTAVPAS[Phospho (STY)]DSPPT[Phospho (STY)]K_.2;_SSQPSPT[Phospho (STY)]AVPASDSPPT[Phospho (STY)]K_.2;_SS[Phospho (STY)]QPSPTAVPASDSPPT[Phospho (STY)]K_.2	6	T
Q3KQU3	MAP7D1	MAP7 domain-containing protein 1	MAP7D1_T554_M2	7.85967	0.314405	1.50656	0.134414	0.536195	0.0794273	0.339377	0.734888	0.929974	-0.0145137	-0.0828554	0.934097	0.989851	1	538	2	_ESAAPASPAPSPAPS[Phospho (STY)]PT[Phospho (STY)]PAPPQK_.2;_ESAAPASPAPSPAPS[Phospho (STY)]PT[Phospho (STY)]PAPPQK_.3;_ESAAPASPAPS[Phospho (STY)]PAPSPT[Phospho (STY)]PAPPQK_.2;_ESAAPASPAPS[Phospho (STY)]PAPSPT[Phospho (STY)]PAPPQK_.3;_ESAAPAS[Phospho (STY)]PAPSPAPSPT[Phospho (STY)]PAPPQK_.2	5	T
Q3KQU3	MAP7D1	MAP7 domain-containing protein 1	MAP7D1_T554_M3	6.4306	1.16862	2.54775	0.0149313	0.222215	0.159301	0.377624	0.707774	0.920917	-0.130271	-0.37306	0.71114	0.936192	0.999	538	3	_ESAAPASPAPS[Phospho (STY)]PAPS[Phospho (STY)]PT[Phospho (STY)]PAPPQK_.2;_ESAAPAS[Phospho (STY)]PAPSPAPS[Phospho (STY)]PT[Phospho (STY)]PAPPQK_.2;_ESAAPAS[Phospho (STY)]PAPS[Phospho (STY)]PAPSPT[Phospho (STY)]PAPPQK_.2;_ESAAPAS[Phospho (STY)]PAPS[Phospho (STY)]PAPSPT[Phospho (STY)]PAPPQK_.3;_ES[Phospho (STY)]AAPASPAPSPAPS[Phospho (STY)]PT[Phospho (STY)]PAPPQK_.2	5	T
Q3KQU3	MAP7D1	MAP7 domain-containing protein 1	MAP7D1_T97_M1	8.24297	0.219672	1.81362	0.0718671	0.419883	-0.00319049	-0.0226419	0.981968	0.997067	-0.0224674	-0.21812	0.827652	0.966441	1	95;93	1	_GPT[Phospho (STY)]PPAMGPR_.2;_GPT[Phospho (STY)]PPAM[Oxidation (M)]GPR_.2;_SRGPT[Phospho (STY)]PPAMGPR_.2;_SRGPT[Phospho (STY)]PPAM[Oxidation (M)]GPR_.2;_SRGPT[Phospho (STY)]PPAM[Oxidation (M)]GPR_.3	5	T
Q3KQU3	MAP7D1	MAP7 domain-containing protein 1	MAP7D1_T97_M2	5.82785	-0.394353	-1.99853	0.0483829	0.362621	0.336925	1.63235	0.105762	0.528199	0.191829	1.2121	0.22834	0.684487	1	93	2	_S[Phospho (STY)]RGPT[Phospho (STY)]PPAM[Oxidation (M)]GPR_.2;_S[Phospho (STY)]RGPT[Phospho (STY)]PPAM[Oxidation (M)]GPR_.3	2	T
Q14244	MAP7	Ensconsin	MAP7_T342_M1	10.9434	0.0825041	0.816144	0.415962	0.791316	0.0309854	0.271799	0.786223	0.943886	-0.0172154	-0.207697	0.835802	0.968113	1	335	1	_SLPHLPGT[Phospho (STY)]PR_.2	1	T
P53778	MAPK12	Mitogen-activated protein kinase 12	MAPK12_T188_M1	6.40077	0.205182	0.643007	0.522216	0.845924	-0.3779	-1.17867	0.242321	0.676045	-0.0595709	-0.246552	0.805941	0.959922	1	177	1	_QADSEMTGYVVT[Phospho (STY)]R_.2;_QADSEM[Oxidation (M)]TGYVVT[Phospho (STY)]R_.2	2	T
P53778	MAPK12	Mitogen-activated protein kinase 12	MAPK12_Y185_M1	6.7615	-0.241284	-1.01211	0.314148	0.726867	0.0720352	0.281896	0.778659	0.941669	-0.387941	-2.11751	0.0369231	0.329312	1	177	1	_QADSEMTGY[Phospho (STY)]VVTR_.2;_QADSEM[Oxidation (M)]TGY[Phospho (STY)]VVTR_.2	2	Y
Q16539	MAPK14	Mitogen-activated protein kinase 14	MAPK14_T185_M1	3.13495	-0.0681719	-0.211039	0.833439	0.958465	-0.155219	-0.481639	0.63149	0.895927	-0.0670302	-0.272727	0.785826	0.952695	1	174	1	_HTDDEMTGYVAT[Phospho (STY)]R_.2;_HTDDEM[Oxidation (M)]TGYVAT[Phospho (STY)]R_.2	2	T
Q16539	MAPK14	Mitogen-activated protein kinase 14	MAPK14_Y182_M1	3.61893	-0.0448398	-0.174661	0.861674	0.966813	-0.0155257	-0.0542302	0.956852	0.991883	-0.174233	-0.84003	0.402753	0.817379	1	174	1	_HTDDEMTGY[Phospho (STY)]VATR_.2;_HTDDEM[Oxidation (M)]TGY[Phospho (STY)]VATR_.2	2	Y
Q16539	MAPK14	Mitogen-activated protein kinase 14	MAPK14_Y182_M2	6.12062	0.229029	0.977477	0.332561	0.739582	0.211173	0.823787	0.413575	0.792885	-0.213356	-1.21712	0.228693	0.685143	1	174	2	_HTDDEMTGY[Phospho (STY)]VAT[Phospho (STY)]R_.2;_HTDDEMT[Phospho (STY)]GY[Phospho (STY)]VATR_.2;_HTDDEM[Oxidation (M)]TGY[Phospho (STY)]VAT[Phospho (STY)]R_.2;_HTDDEM[Oxidation (M)]T[Phospho (STY)]GY[Phospho (STY)]VATR_.2;_HT[Phospho (STY)]DDEMTGY[Phospho (STY)]VATR_.2;_HT[Phospho (STY)]DDEM[Oxidation (M)]TGY[Phospho (STY)]VATR_.2	6	Y
Q8NDC0	MAPK1IP1L	MAPK-interacting and spindle-stabilizing protein-like	MAPK1IP1L_S15_M1	7.13239	0.887266	5.03128	1.36137e-06	0.000303349	0.762509	3.78014	0.000224834	0.0639666	0.118225	0.782037	0.435412	0.835591	1	2	1	_SDEFSLADALPEHS[Phospho (STY)]PAK_.2	1	S
P28482	MAPK1	Mitogen-activated protein kinase 1	MAPK1_T181_M1	6.16766	-0.382414	-1.08618	0.282078	0.70104	-1.18004	-2.65536	0.0103118	0.243313	0.117134	0.418509	0.677185	0.927541	0.906	173	1	_VADPDHDHT[Phospho (STY)]GFLTEYVATR_.2;_VADPDHDHT[Phospho (STY)]GFLTEYVATR_.3;_VADPDHDHT[Phospho (STY)]GFLTEYVATR_.4	3	T
P28482	MAPK1	Mitogen-activated protein kinase 1	MAPK1_T181_M2	9.64493	0.410119	0.999396	0.319319	0.729769	-0.18787	-0.401554	0.688622	0.915085	0.333925	0.958589	0.33941	0.775447	1	173	2	_VADPDHDHT[Phospho (STY)]GFLTEY[Phospho (STY)]VATRWYR_.4;_VADPDHDHT[Phospho (STY)]GFLTEY[Phospho (STY)]VATR_.2;_VADPDHDHT[Phospho (STY)]GFLTEY[Phospho (STY)]VATR_.3;_VADPDHDHT[Phospho (STY)]GFLT[Phospho (STY)]EYVATR_.2;_VADPDHDHT[Phospho (STY)]GFLT[Phospho (STY)]EYVATR_.3	5	T
P28482	MAPK1	Mitogen-activated protein kinase 1	MAPK1_T185_M1	6.39863	0.480173	2.06092	0.041654	0.339517	-0.364045	-1.43269	0.154766	0.593231	0.375974	1.98658	0.0494407	0.372349	1	173	1	_VADPDHDHTGFLT[Phospho (STY)]EYVATR_.2;_VADPDHDHTGFLT[Phospho (STY)]EYVATR_.3	2	T
P28482	MAPK1	Mitogen-activated protein kinase 1	MAPK1_T185_M2	9.60557	0.561116	1.55831	0.121542	0.51736	0.0308449	0.0744492	0.940765	0.987023	0.640107	2.1377	0.0343743	0.320306	1	173	2	_VADPDHDHTGFLT[Phospho (STY)]EYVAT[Phospho (STY)]R_.2;_VADPDHDHTGFLT[Phospho (STY)]EYVAT[Phospho (STY)]R_.3;_VADPDHDHTGFLT[Phospho (STY)]EY[Phospho (STY)]VATRWYR_.4;_VADPDHDHTGFLT[Phospho (STY)]EY[Phospho (STY)]VATR_.2;_VADPDHDHTGFLT[Phospho (STY)]EY[Phospho (STY)]VATR_.3;_VADPDHDHT[Phospho (STY)]GFLT[Phospho (STY)]EYVATR_.2;_VADPDHDHT[Phospho (STY)]GFLT[Phospho (STY)]EYVATR_.3	7	T
P28482	MAPK1	Mitogen-activated protein kinase 1	MAPK1_Y187_M1	7.98962	0.323503	2.35366	0.0198638	0.246295	-0.0759275	-0.482573	0.63009	0.89561	0.164134	1.38803	0.16715	0.615615	1	173	1	_VADPDHDHTGFLTEY[Phospho (STY)]VATR_.2;_VADPDHDHTGFLTEY[Phospho (STY)]VATR_.3;_VADPDHDHTGFLTEY[Phospho (STY)]VATR_.4	3	Y
P28482	MAPK1	Mitogen-activated protein kinase 1	MAPK1_Y187_M2	9.58166	0.510167	1.81119	0.0720769	0.420635	0.0869718	0.26973	0.787732	0.943886	0.525284	2.16762	0.0317375	0.307172	1	173	2	_VADPDHDHTGFLTEY[Phospho (STY)]VAT[Phospho (STY)]R_.2;_VADPDHDHTGFLTEY[Phospho (STY)]VAT[Phospho (STY)]R_.3;_VADPDHDHTGFLT[Phospho (STY)]EY[Phospho (STY)]VATRWYR_.4;_VADPDHDHTGFLT[Phospho (STY)]EY[Phospho (STY)]VATR_.2;_VADPDHDHTGFLT[Phospho (STY)]EY[Phospho (STY)]VATR_.3;_VADPDHDHT[Phospho (STY)]GFLTEY[Phospho (STY)]VATRWYR_.4;_VADPDHDHT[Phospho (STY)]GFLTEY[Phospho (STY)]VATR_.2;_VADPDHDHT[Phospho (STY)]GFLTEY[Phospho (STY)]VATR_.3	8	Y
P27361	MAPK3	Mitogen-activated protein kinase 3	MAPK3_T198_M2	5.80171	0.0740023	0.193859	0.846834	0.96221	0.0345948	0.0781324	0.93794	0.986414	0.517098	1.63128	0.107216	0.523676	0.999	190	2	_IADPEHDHT[Phospho (STY)]GFLTEY[Phospho (STY)]VATR_.2;_IADPEHDHT[Phospho (STY)]GFLTEY[Phospho (STY)]VATR_.3;_IADPEHDHT[Phospho (STY)]GFLT[Phospho (STY)]EYVATR_.2;_IADPEHDHT[Phospho (STY)]GFLT[Phospho (STY)]EYVATR_.3	4	T
P27361	MAPK3	Mitogen-activated protein kinase 3	MAPK3_T202_M1	4.69872	0.221137	1.36577	0.174911	0.583099	-0.165983	-0.906363	0.366805	0.771285	-0.187205	-1.37241	0.17284	0.622638	1	190	1	_IADPEHDHTGFLT[Phospho (STY)]EYVATR_.2;_IADPEHDHTGFLT[Phospho (STY)]EYVATR_.3	2	T
P27361	MAPK3	Mitogen-activated protein kinase 3	MAPK3_T202_M2	7.43598	0.75578	2.24706	0.0263003	0.282183	0.396621	1.03541	0.302374	0.725276	0.428725	1.53938	0.126111	0.554061	1	190	2	_IADPEHDHTGFLT[Phospho (STY)]EYVAT[Phospho (STY)]R_.2;_IADPEHDHTGFLT[Phospho (STY)]EYVAT[Phospho (STY)]R_.3;_IADPEHDHTGFLT[Phospho (STY)]EY[Phospho (STY)]VATR_.2;_IADPEHDHTGFLT[Phospho (STY)]EY[Phospho (STY)]VATR_.3;_IADPEHDHT[Phospho (STY)]GFLT[Phospho (STY)]EYVATR_.2;_IADPEHDHT[Phospho (STY)]GFLT[Phospho (STY)]EYVATR_.3	6	T
P27361	MAPK3	Mitogen-activated protein kinase 3	MAPK3_T207_M2	6.10109	-0.0522604	-0.118455	0.906238	0.97676	-0.533143	-1.0355	0.306005	0.728113	0.456589	1.21671	0.230104	0.686961	1	190	2	_IADPEHDHTGFLTEY[Phospho (STY)]VAT[Phospho (STY)]R_.3;_IADPEHDHTGFLT[Phospho (STY)]EYVAT[Phospho (STY)]R_.2;_IADPEHDHTGFLT[Phospho (STY)]EYVAT[Phospho (STY)]R_.3	3	T
P27361	MAPK3	Mitogen-activated protein kinase 3	MAPK3_Y204_M1	7.70171	0.393368	2.61145	0.00991554	0.182563	-0.149811	-0.868809	0.386316	0.781579	0.139608	1.07728	0.283055	0.732768	1	190	1	_IADPEHDHTGFLTEY[Phospho (STY)]VATR_.2;_IADPEHDHTGFLTEY[Phospho (STY)]VATR_.3;_IADPEHDHTGFLTEY[Phospho (STY)]VATR_.4	3	Y
P27361	MAPK3	Mitogen-activated protein kinase 3	MAPK3_Y204_M2	7.368	0.715401	2.30394	0.0226911	0.263802	0.434618	1.2124	0.227391	0.663571	0.465743	1.75818	0.0808912	0.460947	1	190	2	_IADPEHDHTGFLTEY[Phospho (STY)]VAT[Phospho (STY)]R_.3;_IADPEHDHTGFLT[Phospho (STY)]EY[Phospho (STY)]VATR_.2;_IADPEHDHTGFLT[Phospho (STY)]EY[Phospho (STY)]VATR_.3;_IADPEHDHT[Phospho (STY)]GFLTEY[Phospho (STY)]VATR_.2;_IADPEHDHT[Phospho (STY)]GFLTEY[Phospho (STY)]VATR_.3	5	Y
Q9BPZ7	MAPKAP1	Target of rapamycin complex 2 subunit MAPKAP1	MAPKAP1_S510_M1	5.47284	-0.0377079	-0.166457	0.868369	0.968115	-0.431645	-1.70251	0.0939515	0.509004	-0.196524	-1.14424	0.25717	0.709186	0.992	508	1	_RTS[Phospho (STY)]FSFQK_.2	1	S
Q9BPZ7	MAPKAP1	Target of rapamycin complex 2 subunit MAPKAP1	MAPKAP1_T509_M1	5.61111	0.277431	1.50261	0.135469	0.537368	0.171426	0.847096	0.398565	0.787858	-0.184005	-1.20645	0.229929	0.686793	0.99	508	1	_RT[Phospho (STY)]SFSFQK_.2	1	T
P49137	MAPKAPK2	MAP kinase-activated protein kinase 2	MAPKAPK2_T334_M1	6.53768	-0.0358458	-0.137269	0.891068	0.973187	-0.455414	-1.60828	0.110622	0.53367	0.168535	0.792092	0.430001	0.832694	1	331	1	_VPQT[Phospho (STY)]PLHTSR_.2;_VPQT[Phospho (STY)]PLHTSR_.3	2	T
O60336	MAPKBP1	Mitogen-activated protein kinase-binding protein 1	MAPKBP1_S1198_M1	4.90506	0.0305698	0.0825693	0.934599	0.984658	-0.0424808	-0.0919253	0.927209	0.984598	0.29601	0.869337	0.389763	0.807007	0.945	1196	1	_AQS[Phospho (STY)]VHSLVPQER_.2;_AQS[Phospho (STY)]VHSLVPQER_.3	2	S
O60336	MAPKBP1	Mitogen-activated protein kinase-binding protein 1	MAPKBP1_S1263_M1	3.54644	0.196491	0.701476	0.485	0.828839	0.571821	1.82669	0.071399	0.457463	0.0623069	0.268958	0.78864	0.95403	0.815	1261	1	_SIS[Phospho (STY)]VGENLGLVAEPQAHAPIR_.3	1	S
P10636	MAPT	Microtubule-associated protein tau	MAPT_S227_M1	5.56771	0.0452946	0.1561	0.876234	0.970008	0.11277	0.359281	0.720057	0.924295	-0.00739005	-0.0309525	0.975362	0.996154	0.895	216	1	_EEVDEDRDVDES[Phospho (STY)]SPQDSPPSK_.3	1	S
P10636	MAPT	Microtubule-associated protein tau	MAPT_S228_M1	5.03226	-0.0255814	-0.069021	0.945183	0.986682	0.148061	0.39445	0.694527	0.917552	0.139359	0.516721	0.607087	0.904642	1	216	1	_EEVDEDRDVDESS[Phospho (STY)]PQDSPPSK_.3	1	S
P10636	MAPT	Microtubule-associated protein tau	MAPT_S232_M1	5.9061	0.464793	1.69703	0.0936443	0.468458	-0.0150583	-0.0460943	0.963352	0.993245	-0.398168	-1.82204	0.072249	0.440456	0.994	216	1	_EEVDEDRDVDESSPQDS[Phospho (STY)]PPSK_.3	1	S
P10636	MAPT	Microtubule-associated protein tau	MAPT_S238_M1	6.40131	-0.17833	-1.30347	0.194388	0.609733	-0.159891	-1.01332	0.312519	0.733138	0.0572206	0.485295	0.628168	0.911003	1	237	1	_AS[Phospho (STY)]PAQDGRPPQTAAR_.2;_AS[Phospho (STY)]PAQDGRPPQTAAR_.3	2	S
P10636	MAPT	Microtubule-associated protein tau	MAPT_S428_M1	5.67863	0.119849	0.39026	0.698431	0.914761	0.104946	0.259646	0.796479	0.94665	0.342	1.28462	0.206372	0.661008	0.994	414	1	_HPTPGSSDPLIQPSS[Phospho (STY)]PAVC[Carbamidomethyl (C)]PEPPSSPK_.3;_HPTPGSSDPLIQPSS[Phospho (STY)]PAVC[Carbamidomethyl (C)]PEPPSSPK_.4	2	S
P10636	MAPT	Microtubule-associated protein tau	MAPT_S437_M1	10.1693	-0.167368	-0.164904	0.869448	0.968483	-0.038934	-0.0360552	0.971331	0.994518	-1.0778	-1.34192	0.18353	0.633704	0.995	414	1	_HPTPGSSDPLIQPSSPAVC[Carbamidomethyl (C)]PEPPS[Phospho (STY)]SPK_.2;_HPTPGSSDPLIQPSSPAVC[Carbamidomethyl (C)]PEPPS[Phospho (STY)]SPK_.3;_HPTPGSSDPLIQPSSPAVC[Carbamidomethyl (C)]PEPPS[Phospho (STY)]SPK_.4	3	S
P10636	MAPT	Microtubule-associated protein tau	MAPT_S438_M1	12.1018	0.290031	0.793726	0.428629	0.798324	-0.402247	-0.979603	0.328884	0.746661	-0.138056	-0.445072	0.656919	0.920621	1	414	1	_HPTPGSSDPLIQPSSPAVC[Carbamidomethyl (C)]PEPPSS[Phospho (STY)]PK_.3;_HPTPGSSDPLIQPSSPAVC[Carbamidomethyl (C)]PEPPSS[Phospho (STY)]PK_.4	2	S
P10636	MAPT	Microtubule-associated protein tau	MAPT_S512_M2	8.14854	0.145259	0.382364	0.703621	0.916717	0.360496	0.828309	0.41097	0.792543	0.156822	0.508125	0.613338	0.906492	1	512	2	_S[Phospho (STY)]GYSSPGSPGT[Phospho (STY)]PGSR_.2;_S[Phospho (STY)]GYSS[Phospho (STY)]PGSPGTPGSR_.2;_S[Phospho (STY)]GYS[Phospho (STY)]SPGSPGTPGSR_.2;_S[Phospho (STY)]GY[Phospho (STY)]SSPGSPGTPGSR_.2	4	S
P10636	MAPT	Microtubule-associated protein tau	MAPT_S515_M2	8.21658	0.181415	0.50445	0.615256	0.883319	-0.0635122	-0.156917	0.875684	0.971263	0.055172	0.205885	0.837375	0.968113	0.992	512	2	_SGYS[Phospho (STY)]SPGSPGTPGS[Phospho (STY)]R_.2;_SGYS[Phospho (STY)]SPGSPGT[Phospho (STY)]PGSR_.2;_SGYS[Phospho (STY)]SPGS[Phospho (STY)]PGTPGSR_.2;_SGYS[Phospho (STY)]S[Phospho (STY)]PGSPGTPGSR_.2;_SGY[Phospho (STY)]S[Phospho (STY)]SPGSPGTPGSR_.2;_S[Phospho (STY)]GYS[Phospho (STY)]SPGSPGTPGSR_.2	6	S
P10636	MAPT	Microtubule-associated protein tau	MAPT_S516_M2	8.67251	0.0703851	0.257986	0.796939	0.944932	-0.109692	-0.348966	0.727837	0.927046	0.0171806	0.074219	0.940982	0.990796	0.999	512	2	_SGYSS[Phospho (STY)]PGSPGTPGS[Phospho (STY)]R_.2;_SGYSS[Phospho (STY)]PGSPGT[Phospho (STY)]PGSR_.2;_SGYSS[Phospho (STY)]PGS[Phospho (STY)]PGTPGSR_.2;_SGYS[Phospho (STY)]S[Phospho (STY)]PGSPGTPGSR_.2;_SGY[Phospho (STY)]SS[Phospho (STY)]PGSPGTPGSR_.2;_S[Phospho (STY)]GYSS[Phospho (STY)]PGSPGTPGSR_.2	6	S
P10636	MAPT	Microtubule-associated protein tau	MAPT_S519_M1	13.4268	0.165893	2.91325	0.00411439	0.121459	-0.0809	-1.24107	0.216483	0.653356	0.00905486	0.184827	0.85361	0.971223	1	512	1	_SGYSSPGS[Phospho (STY)]PGTPGSR_.2	1	S
P10636	MAPT	Microtubule-associated protein tau	MAPT_S519_M2	8.26782	0.0504704	0.193155	0.847168	0.96221	0.0762847	0.262603	0.793312	0.945443	0.150389	0.703447	0.483155	0.855326	1	512	2	_SGYSSPGS[Phospho (STY)]PGTPGS[Phospho (STY)]R_.2;_SGYSSPGS[Phospho (STY)]PGT[Phospho (STY)]PGSR_.2;_SGYSS[Phospho (STY)]PGS[Phospho (STY)]PGTPGSR_.2;_SGYS[Phospho (STY)]SPGS[Phospho (STY)]PGTPGSR_.2;_SGY[Phospho (STY)]SSPGS[Phospho (STY)]PGTPGSR_.2	5	S
P10636	MAPT	Microtubule-associated protein tau	MAPT_S525_M2	8.24389	0.412157	1.07978	0.283912	0.702386	0.566474	1.37412	0.173746	0.61203	-0.0943285	-0.311937	0.756007	0.945576	1	512	2	_SGYSSPGSPGT[Phospho (STY)]PGS[Phospho (STY)]R_.2;_SGYSSPGS[Phospho (STY)]PGTPGS[Phospho (STY)]R_.2;_SGYSS[Phospho (STY)]PGSPGTPGS[Phospho (STY)]R_.2;_SGYS[Phospho (STY)]SPGSPGTPGS[Phospho (STY)]R_.2;_SGY[Phospho (STY)]SSPGSPGTPGS[Phospho (STY)]R_.2	5	S
P10636	MAPT	Microtubule-associated protein tau	MAPT_S527_M1	11.016	-0.127445	-0.647674	0.518215	0.845324	-0.385408	-1.73871	0.084199	0.486853	-0.0725394	-0.433387	0.665375	0.923881	0.999	527	1	_S[Phospho (STY)]RTPSLPTPPTREPK_.3;_S[Phospho (STY)]RTPSLPTPPTR_.2;_S[Phospho (STY)]RTPSLPTPPTR_.3	3	S
P10636	MAPT	Microtubule-associated protein tau	MAPT_S527_M2	7.49952	0.34106	0.779131	0.440304	0.805662	0.577575	1.20603	0.234608	0.670339	0.350238	0.960723	0.342232	0.777909	1	527	2	_S[Phospho (STY)]RTPSLPT[Phospho (STY)]PPTR_.2;_S[Phospho (STY)]RTPS[Phospho (STY)]LPTPPTR_.2;_S[Phospho (STY)]RT[Phospho (STY)]PSLPTPPTR_.2;_S[Phospho (STY)]RT[Phospho (STY)]PSLPTPPTR_.3	4	S
P10636	MAPT	Microtubule-associated protein tau	MAPT_S531_M1	12.0365	0.00374387	0.0204354	0.983723	0.995217	-0.429976	-2.05024	0.0420511	0.383019	-0.00861921	-0.0546846	0.956461	0.993488	1	527;529	1	_SRTPS[Phospho (STY)]LPTPPTREPK_.3;_SRTPS[Phospho (STY)]LPTPPTR_.2;_SRTPS[Phospho (STY)]LPTPPTR_.3;_TPS[Phospho (STY)]LPTPPTR_.2	4	S
P10636	MAPT	Microtubule-associated protein tau	MAPT_S531_M2	8.49897	0.366171	1.04438	0.30108	0.716801	0.159814	0.393933	0.695221	0.917552	-0.0363032	-0.118995	0.905732	0.982216	0.997	527	2	_SRTPS[Phospho (STY)]LPTPPT[Phospho (STY)]R_.3;_SRTPS[Phospho (STY)]LPT[Phospho (STY)]PPTR_.2;_SRTPS[Phospho (STY)]LPT[Phospho (STY)]PPTR_.3;_SRT[Phospho (STY)]PS[Phospho (STY)]LPTPPTR_.2;_SRT[Phospho (STY)]PS[Phospho (STY)]LPTPPTR_.3;_S[Phospho (STY)]RTPS[Phospho (STY)]LPTPPTR_.2	6	S
P10636	MAPT	Microtubule-associated protein tau	MAPT_S552_M2	9.56933	0.140684	0.733042	0.464657	0.818339	0.142964	0.650746	0.516189	0.845273	-0.358677	-2.17232	0.0313741	0.305688	1	543	2	_VAVVRTPPKS[Phospho (STY)]PSS[Phospho (STY)]AK_.3;_VAVVRTPPKS[Phospho (STY)]PS[Phospho (STY)]SAK_.2;_VAVVRTPPKS[Phospho (STY)]PS[Phospho (STY)]SAK_.3;_VAVVRT[Phospho (STY)]PPKS[Phospho (STY)]PSSAK_.2;_VAVVRT[Phospho (STY)]PPKS[Phospho (STY)]PSSAK_.3	5	S
P10636	MAPT	Microtubule-associated protein tau	MAPT_S554_M2	8.47167	0.355441	1.10653	0.272531	0.693681	0.328566	0.884232	0.379796	0.778478	-0.368834	-1.40226	0.165548	0.615103	0.991	543	2	_VAVVRTPPKSPS[Phospho (STY)]S[Phospho (STY)]AK_.2;_VAVVRTPPKSPS[Phospho (STY)]S[Phospho (STY)]AK_.3;_VAVVRTPPKS[Phospho (STY)]PS[Phospho (STY)]SAK_.2;_VAVVRTPPKS[Phospho (STY)]PS[Phospho (STY)]SAK_.3;_VAVVRT[Phospho (STY)]PPKSPS[Phospho (STY)]SAK_.2;_VAVVRT[Phospho (STY)]PPKSPS[Phospho (STY)]SAK_.3	6	S
P10636	MAPT	Microtubule-associated protein tau	MAPT_S673_M1	6.84165	-0.10261	-0.61453	0.53983	0.852399	-0.0537496	-0.286495	0.774909	0.940633	-0.240838	-1.69012	0.093158	0.490011	1	671	1	_IGS[Phospho (STY)]LDNITHVPGGGNKK_.3;_IGS[Phospho (STY)]LDNITHVPGGGNK_.2;_IGS[Phospho (STY)]LDNITHVPGGGNK_.3	3	S
P10636	MAPT	Microtubule-associated protein tau	MAPT_S713_M2	9.33093	0.71719	4.15282	5.44466e-05	0.00734313	0.248473	1.25686	0.210723	0.64867	-0.177273	-1.19313	0.23467	0.691067	1	701;713;703	2	_AKTDHGAEIVYKS[Phospho (STY)]PVVSGDTS[Phospho (STY)]PR_.3;_AKTDHGAEIVYKS[Phospho (STY)]PVVSGDT[Phospho (STY)]SPR_.3;_AKTDHGAEIVYKS[Phospho (STY)]PVVS[Phospho (STY)]GDTSPR_.3;_AKTDHGAEIVY[Phospho (STY)]KS[Phospho (STY)]PVVSGDTSPR_.3;_S[Phospho (STY)]PVVS[Phospho (STY)]GDTSPR_.2;_TDHGAEIVYKS[Phospho (STY)]PVVSGDTS[Phospho (STY)]PR_.3;_TDHGAEIVYKS[Phospho (STY)]PVVSGDT[Phospho (STY)]SPR_.2;_TDHGAEIVYKS[Phospho (STY)]PVVSGDT[Phospho (STY)]SPR_.3;_TDHGAEIVYKS[Phospho (STY)]PVVS[Phospho (STY)]GDTSPR_.2;_TDHGAEIVYKS[Phospho (STY)]PVVS[Phospho (STY)]GDTSPR_.3;_TDHGAEIVY[Phospho (STY)]KS[Phospho (STY)]PVVSGDTSPR_.2	11	S
P10636	MAPT	Microtubule-associated protein tau	MAPT_S713_M3	7.74726	-0.188218	-0.7011	0.484826	0.828839	0.0559535	0.191788	0.848287	0.964141	-0.108972	-0.525932	0.600069	0.902168	1	701;703	3	_AKTDHGAEIVYKS[Phospho (STY)]PVVSGDT[Phospho (STY)]S[Phospho (STY)]PR_.3;_AKTDHGAEIVYKS[Phospho (STY)]PVVS[Phospho (STY)]GDTS[Phospho (STY)]PR_.3;_AKTDHGAEIVYKS[Phospho (STY)]PVVS[Phospho (STY)]GDT[Phospho (STY)]SPR_.3;_AKTDHGAEIVY[Phospho (STY)]KS[Phospho (STY)]PVVSGDTS[Phospho (STY)]PR_.3;_AKTDHGAEIVY[Phospho (STY)]KS[Phospho (STY)]PVVSGDT[Phospho (STY)]SPR_.4;_AKTDHGAEIVY[Phospho (STY)]KS[Phospho (STY)]PVVS[Phospho (STY)]GDTSPR_.3;_AKTDHGAEIVY[Phospho (STY)]KS[Phospho (STY)]PVVS[Phospho (STY)]GDTSPR_.4;_AKT[Phospho (STY)]DHGAEIVYKS[Phospho (STY)]PVVS[Phospho (STY)]GDTSPR_.3;_AKT[Phospho (STY)]DHGAEIVY[Phospho (STY)]KS[Phospho (STY)]PVVSGDTSPR_.3;_AKT[Phospho (STY)]DHGAEIVY[Phospho (STY)]KS[Phospho (STY)]PVVSGDTSPR_.4;_TDHGAEIVYKS[Phospho (STY)]PVVSGDT[Phospho (STY)]S[Phospho (STY)]PR_.3;_TDHGAEIVYKS[Phospho (STY)]PVVS[Phospho (STY)]GDT[Phospho (STY)]SPR_.3;_TDHGAEIVY[Phospho (STY)]KS[Phospho (STY)]PVVS[Phospho (STY)]GDTSPR_.3	13	S
P10636	MAPT	Microtubule-associated protein tau	MAPT_S717_M2	7.63274	0.903867	2.68732	0.00841605	0.169589	-0.399635	-1.01384	0.313063	0.733297	-0.286714	-1.02569	0.307472	0.755173	1	701;713;703	2	_AKTDHGAEIVYKS[Phospho (STY)]PVVS[Phospho (STY)]GDTSPR_.3;_AKTDHGAEIVY[Phospho (STY)]KSPVVS[Phospho (STY)]GDTSPR_.3;_S[Phospho (STY)]PVVS[Phospho (STY)]GDTSPR_.2;_TDHGAEIVYKSPVVS[Phospho (STY)]GDT[Phospho (STY)]SPR_.2;_TDHGAEIVYKS[Phospho (STY)]PVVS[Phospho (STY)]GDTSPR_.2;_TDHGAEIVYKS[Phospho (STY)]PVVS[Phospho (STY)]GDTSPR_.3;_TDHGAEIVY[Phospho (STY)]KSPVVS[Phospho (STY)]GDTSPR_.2;_TDHGAEIVY[Phospho (STY)]KSPVVS[Phospho (STY)]GDTSPR_.3	8	S
P10636	MAPT	Microtubule-associated protein tau	MAPT_S717_M3	6.96679	-0.0594939	-0.193362	0.847073	0.96221	0.0956397	0.289853	0.772537	0.940633	0.0545716	0.238344	0.812108	0.9608	1	701;703	3	_AKTDHGAEIVYKSPVVS[Phospho (STY)]GDT[Phospho (STY)]S[Phospho (STY)]PR_.3;_AKTDHGAEIVYKS[Phospho (STY)]PVVS[Phospho (STY)]GDTS[Phospho (STY)]PR_.3;_AKTDHGAEIVYKS[Phospho (STY)]PVVS[Phospho (STY)]GDT[Phospho (STY)]SPR_.3;_AKTDHGAEIVY[Phospho (STY)]KSPVVS[Phospho (STY)]GDTS[Phospho (STY)]PR_.3;_AKTDHGAEIVY[Phospho (STY)]KSPVVS[Phospho (STY)]GDTS[Phospho (STY)]PR_.4;_AKTDHGAEIVY[Phospho (STY)]KSPVVS[Phospho (STY)]GDT[Phospho (STY)]SPR_.3;_AKTDHGAEIVY[Phospho (STY)]KS[Phospho (STY)]PVVS[Phospho (STY)]GDTSPR_.3;_AKTDHGAEIVY[Phospho (STY)]KS[Phospho (STY)]PVVS[Phospho (STY)]GDTSPR_.4;_AKT[Phospho (STY)]DHGAEIVYKS[Phospho (STY)]PVVS[Phospho (STY)]GDTSPR_.3;_AKT[Phospho (STY)]DHGAEIVY[Phospho (STY)]KSPVVS[Phospho (STY)]GDTSPR_.3;_TDHGAEIVYKS[Phospho (STY)]PVVS[Phospho (STY)]GDT[Phospho (STY)]SPR_.3;_TDHGAEIVY[Phospho (STY)]KS[Phospho (STY)]PVVS[Phospho (STY)]GDTSPR_.3	12	S
P10636	MAPT	Microtubule-associated protein tau	MAPT_S721_M1	12.9212	0.202493	1.68956	0.0935336	0.468458	-0.194242	-1.43473	0.153791	0.592021	0.174414	1.73318	0.0854588	0.472806	1	713	1	_SPVVSGDTS[Phospho (STY)]PR_.2	1	S
P10636	MAPT	Microtubule-associated protein tau	MAPT_S721_M2	7.89693	0.663048	2.01145	0.0474585	0.361533	0.642217	1.8744	0.0643227	0.445479	-0.186982	-0.717601	0.474978	0.851438	1	701;713;703	2	_AKTDHGAEIVYKS[Phospho (STY)]PVVSGDTS[Phospho (STY)]PR_.3;_AKTDHGAEIVY[Phospho (STY)]KSPVVSGDTS[Phospho (STY)]PR_.3;_SPVVSGDT[Phospho (STY)]S[Phospho (STY)]PR_.2;_TDHGAEIVYKS[Phospho (STY)]PVVSGDTS[Phospho (STY)]PR_.3;_TDHGAEIVY[Phospho (STY)]KSPVVSGDTS[Phospho (STY)]PR_.2;_TDHGAEIVY[Phospho (STY)]KSPVVSGDTS[Phospho (STY)]PR_.3	6	S
P10636	MAPT	Microtubule-associated protein tau	MAPT_S721_M3	6.45721	0.278327	1.02365	0.309135	0.723144	0.0869545	0.265316	0.79146	0.945113	0.0937548	0.417454	0.677484	0.927541	1	701;703	3	_AKTDHGAEIVYKSPVVS[Phospho (STY)]GDT[Phospho (STY)]S[Phospho (STY)]PR_.3;_AKTDHGAEIVYKS[Phospho (STY)]PVVSGDT[Phospho (STY)]S[Phospho (STY)]PR_.3;_AKTDHGAEIVYKS[Phospho (STY)]PVVS[Phospho (STY)]GDTS[Phospho (STY)]PR_.3;_AKTDHGAEIVY[Phospho (STY)]KSPVVSGDT[Phospho (STY)]S[Phospho (STY)]PR_.3;_AKTDHGAEIVY[Phospho (STY)]KSPVVSGDT[Phospho (STY)]S[Phospho (STY)]PR_.4;_AKTDHGAEIVY[Phospho (STY)]KSPVVS[Phospho (STY)]GDTS[Phospho (STY)]PR_.3;_AKTDHGAEIVY[Phospho (STY)]KSPVVS[Phospho (STY)]GDTS[Phospho (STY)]PR_.4;_AKTDHGAEIVY[Phospho (STY)]KS[Phospho (STY)]PVVSGDTS[Phospho (STY)]PR_.3;_AKT[Phospho (STY)]DHGAEIVYKSPVVSGDT[Phospho (STY)]S[Phospho (STY)]PR_.3;_AKT[Phospho (STY)]DHGAEIVY[Phospho (STY)]KSPVVSGDTS[Phospho (STY)]PR_.3;_TDHGAEIVYKS[Phospho (STY)]PVVSGDT[Phospho (STY)]S[Phospho (STY)]PR_.3;_TDHGAEIVY[Phospho (STY)]KSPVVSGDT[Phospho (STY)]S[Phospho (STY)]PR_.2;_TDHGAEIVY[Phospho (STY)]KSPVVSGDT[Phospho (STY)]S[Phospho (STY)]PR_.3	13	S
P10636	MAPT	Microtubule-associated protein tau	MAPT_S733_M1	8.72962	-0.412439	-1.6276	0.105742	0.489692	-0.644434	-2.26303	0.0250916	0.32885	-0.211317	-0.979509	0.32893	0.770582	1	724	1	_HLSNVSSTGS[Phospho (STY)]IDMVDSPQLATLADEVSASLAK_.3;_HLSNVSSTGS[Phospho (STY)]IDM[Oxidation (M)]VDSPQLATLADEVSASLAK_.3	2	S
P10636	MAPT	Microtubule-associated protein tau	MAPT_S739_M1	7.65642	-0.579101	-2.23006	0.0276732	0.286253	-0.483885	-1.60663	0.110861	0.534157	-0.125739	-0.568076	0.571085	0.891772	1	724	1	_HLSNVSSTGSIDMVDS[Phospho (STY)]PQLATLADEVSASLAK_.3;_HLSNVSSTGSIDM[Oxidation (M)]VDS[Phospho (STY)]PQLATLADEVSASLAK_.3	2	S
P10636	MAPT	Microtubule-associated protein tau	MAPT_T492_M1	8.09431	-0.192141	-0.567132	0.573463	0.866279	-0.254123	-0.647729	0.520475	0.847735	-0.0412603	-0.138428	0.890525	0.979087	0.999	492	1	_T[Phospho (STY)]PPAPKTPPSSGEPPK_.2;_T[Phospho (STY)]PPAPKTPPSSGEPPK_.3	2	T
P10636	MAPT	Microtubule-associated protein tau	MAPT_T498_M1	9.4208	0.192778	0.970767	0.333252	0.739678	0.082087	0.361928	0.717923	0.923409	-0.237677	-1.39809	0.164182	0.613587	1	492;498	1	_TPPAPKT[Phospho (STY)]PPSSGEPPK_.2;_TPPAPKT[Phospho (STY)]PPSSGEPPK_.3;_T[Phospho (STY)]PPSSGEPPK_.2	3	T
P10636	MAPT	Microtubule-associated protein tau	MAPT_T522_M2	8.8166	0.235657	0.884499	0.378064	0.768981	0.0777135	0.264896	0.79151	0.945113	-0.0546264	-0.247562	0.804865	0.959922	1	512	2	_SGYSSPGSPGT[Phospho (STY)]PGS[Phospho (STY)]R_.2;_SGYSSPGS[Phospho (STY)]PGT[Phospho (STY)]PGSR_.2;_SGYSS[Phospho (STY)]PGSPGT[Phospho (STY)]PGSR_.2;_SGYS[Phospho (STY)]SPGSPGT[Phospho (STY)]PGSR_.2;_SGY[Phospho (STY)]SSPGSPGT[Phospho (STY)]PGSR_.2;_S[Phospho (STY)]GYSSPGSPGT[Phospho (STY)]PGSR_.2	6	T
P10636	MAPT	Microtubule-associated protein tau	MAPT_T529_M1	11.0603	0.379561	1.58551	0.115384	0.507414	0.304729	1.11242	0.2681	0.698223	0.0896133	0.44806	0.654887	0.919849	0.999	527;529	1	_SRT[Phospho (STY)]PSLPTPPTREPK_.3;_SRT[Phospho (STY)]PSLPTPPTR_.2;_SRT[Phospho (STY)]PSLPTPPTR_.3;_T[Phospho (STY)]PSLPTPPTREPK_.3;_T[Phospho (STY)]PSLPTPPTR_.2	5	T
P10636	MAPT	Microtubule-associated protein tau	MAPT_T529_M2	7.61486	-0.0258596	-0.104979	0.916698	0.980332	0.0247451	0.0875246	0.930509	0.985437	0.137926	0.689794	0.492648	0.859758	0.998	527	2	_SRT[Phospho (STY)]PSLPT[Phospho (STY)]PPTR_.2;_SRT[Phospho (STY)]PS[Phospho (STY)]LPTPPTR_.2;_SRT[Phospho (STY)]PS[Phospho (STY)]LPTPPTR_.3;_S[Phospho (STY)]RT[Phospho (STY)]PSLPTPPTR_.2;_S[Phospho (STY)]RT[Phospho (STY)]PSLPTPPTR_.3	5	T
P10636	MAPT	Microtubule-associated protein tau	MAPT_T534_M1	9.38434	-0.263094	-1.03968	0.301005	0.716734	-0.0038083	-0.0133115	0.989406	0.997502	-0.452429	-2.16238	0.0329813	0.312631	1	527;529	1	_SRTPSLPT[Phospho (STY)]PPTR_.2;_SRTPSLPT[Phospho (STY)]PPTR_.3;_TPSLPT[Phospho (STY)]PPTR_.2	3	T
P10636	MAPT	Microtubule-associated protein tau	MAPT_T534_M2	7.88769	-0.400415	-1.70747	0.0920032	0.465465	-0.372145	-1.44308	0.153295	0.591002	-0.00553853	-0.0294889	0.976555	0.996386	1	527	2	_SRTPSLPT[Phospho (STY)]PPT[Phospho (STY)]R_.2;_SRTPSLPT[Phospho (STY)]PPT[Phospho (STY)]R_.3;_SRTPS[Phospho (STY)]LPT[Phospho (STY)]PPTR_.2;_SRTPS[Phospho (STY)]LPT[Phospho (STY)]PPTR_.3;_SRT[Phospho (STY)]PSLPT[Phospho (STY)]PPTR_.2;_S[Phospho (STY)]RTPSLPT[Phospho (STY)]PPTR_.2	6	T
P10636	MAPT	Microtubule-associated protein tau	MAPT_T537_M1	10.1098	0.173081	0.473735	0.637646	0.892604	0.252392	0.591654	0.556613	0.863467	0.172873	0.560333	0.577628	0.894074	0.996	527;529	1	_SRTPSLPTPPT[Phospho (STY)]R_.2;_SRTPSLPTPPT[Phospho (STY)]R_.3;_TPSLPTPPT[Phospho (STY)]R_.2	3	T
P10636	MAPT	Microtubule-associated protein tau	MAPT_T548_M1	7.64618	0.235794	0.976819	0.331229	0.738688	0.160758	0.603852	0.547433	0.860612	-0.048412	-0.243472	0.808184	0.960042	1	543	1	_VAVVRT[Phospho (STY)]PPKSPSSAK_.3;_VAVVRT[Phospho (STY)]PPK_.2	2	T
P10636	MAPT	Microtubule-associated protein tau	MAPT_T548_M2	9.60504	0.125548	0.643027	0.521171	0.845521	0.10314	0.461471	0.645117	0.900305	-0.39116	-2.32867	0.0211881	0.259934	1	543	2	_VAVVRT[Phospho (STY)]PPKSPSS[Phospho (STY)]AK_.2;_VAVVRT[Phospho (STY)]PPKSPSS[Phospho (STY)]AK_.3;_VAVVRT[Phospho (STY)]PPKSPS[Phospho (STY)]SAK_.2;_VAVVRT[Phospho (STY)]PPKSPS[Phospho (STY)]SAK_.3;_VAVVRT[Phospho (STY)]PPKS[Phospho (STY)]PSSAK_.2;_VAVVRT[Phospho (STY)]PPKS[Phospho (STY)]PSSAK_.3	6	T
P10636	MAPT	Microtubule-associated protein tau	MAPT_T720_M1	12.4485	-0.163885	-0.677642	0.501572	0.838584	0.00437779	0.0170232	0.986496	0.997321	0.296054	1.50896	0.138508	0.575091	0.998	713	1	_SPVVSGDT[Phospho (STY)]SPR_.2	1	T
P10636	MAPT	Microtubule-associated protein tau	MAPT_T720_M2	8.26775	0.159461	0.518261	0.605292	0.879505	-0.0383181	-0.113214	0.910062	0.98185	0.0555681	0.222783	0.824108	0.965165	0.996	701;713;703	2	_AKTDHGAEIVYKS[Phospho (STY)]PVVSGDT[Phospho (STY)]SPR_.3;_SPVVSGDT[Phospho (STY)]S[Phospho (STY)]PR_.2;_TDHGAEIVYKSPVVS[Phospho (STY)]GDT[Phospho (STY)]SPR_.2;_TDHGAEIVYKS[Phospho (STY)]PVVSGDT[Phospho (STY)]SPR_.2;_TDHGAEIVYKS[Phospho (STY)]PVVSGDT[Phospho (STY)]SPR_.3;_TDHGAEIVY[Phospho (STY)]KSPVVSGDT[Phospho (STY)]SPR_.2;_TDHGAEIVY[Phospho (STY)]KSPVVSGDT[Phospho (STY)]SPR_.3	7	T
P10636	MAPT	Microtubule-associated protein tau	MAPT_T720_M3	7.68583	-0.477922	-1.56919	0.119838	0.514957	0.112613	0.341397	0.733538	0.92985	-0.163399	-0.709036	0.479991	0.853934	1	701;703	3	_AKTDHGAEIVYKSPVVS[Phospho (STY)]GDT[Phospho (STY)]S[Phospho (STY)]PR_.3;_AKTDHGAEIVYKS[Phospho (STY)]PVVSGDT[Phospho (STY)]S[Phospho (STY)]PR_.3;_AKTDHGAEIVYKS[Phospho (STY)]PVVS[Phospho (STY)]GDT[Phospho (STY)]SPR_.3;_AKTDHGAEIVY[Phospho (STY)]KSPVVSGDT[Phospho (STY)]S[Phospho (STY)]PR_.3;_AKTDHGAEIVY[Phospho (STY)]KSPVVSGDT[Phospho (STY)]S[Phospho (STY)]PR_.4;_AKTDHGAEIVY[Phospho (STY)]KSPVVS[Phospho (STY)]GDT[Phospho (STY)]SPR_.3;_AKTDHGAEIVY[Phospho (STY)]KS[Phospho (STY)]PVVSGDT[Phospho (STY)]SPR_.4;_AKT[Phospho (STY)]DHGAEIVYKSPVVSGDT[Phospho (STY)]S[Phospho (STY)]PR_.3;_TDHGAEIVYKS[Phospho (STY)]PVVSGDT[Phospho (STY)]S[Phospho (STY)]PR_.3;_TDHGAEIVYKS[Phospho (STY)]PVVS[Phospho (STY)]GDT[Phospho (STY)]SPR_.3;_TDHGAEIVY[Phospho (STY)]KSPVVSGDT[Phospho (STY)]S[Phospho (STY)]PR_.2;_TDHGAEIVY[Phospho (STY)]KSPVVSGDT[Phospho (STY)]S[Phospho (STY)]PR_.3	12	T
P10636	MAPT	Microtubule-associated protein tau	MAPT_Y514_M2	8.44009	-0.0275299	-0.125037	0.900695	0.975684	0.161571	0.622415	0.534806	0.854758	0.000104173	0.000551007	0.999561	0.999843	1	512	2	_SGY[Phospho (STY)]SSPGSPGTPGS[Phospho (STY)]R_.2;_SGY[Phospho (STY)]SSPGSPGT[Phospho (STY)]PGSR_.2;_SGY[Phospho (STY)]SSPGS[Phospho (STY)]PGTPGSR_.2;_SGY[Phospho (STY)]SS[Phospho (STY)]PGSPGTPGSR_.2;_SGY[Phospho (STY)]S[Phospho (STY)]SPGSPGTPGSR_.2;_S[Phospho (STY)]GY[Phospho (STY)]SSPGSPGTPGSR_.2	6	Y
P10636	MAPT	Microtubule-associated protein tau	MAPT_Y711_M2	7.57386	-0.135404	-0.247122	0.805921	0.948125	-0.385394	-0.623529	0.536038	0.854897	-0.363823	-0.848418	0.400629	0.81652	1	701;703	2	_AKTDHGAEIVY[Phospho (STY)]KSPVVSGDTS[Phospho (STY)]PR_.3;_AKTDHGAEIVY[Phospho (STY)]KSPVVS[Phospho (STY)]GDTSPR_.3;_AKTDHGAEIVY[Phospho (STY)]KS[Phospho (STY)]PVVSGDTSPR_.3;_TDHGAEIVY[Phospho (STY)]KSPVVSGDTS[Phospho (STY)]PR_.2;_TDHGAEIVY[Phospho (STY)]KSPVVSGDTS[Phospho (STY)]PR_.3;_TDHGAEIVY[Phospho (STY)]KSPVVSGDT[Phospho (STY)]SPR_.2;_TDHGAEIVY[Phospho (STY)]KSPVVSGDT[Phospho (STY)]SPR_.3;_TDHGAEIVY[Phospho (STY)]KSPVVS[Phospho (STY)]GDTSPR_.2;_TDHGAEIVY[Phospho (STY)]KSPVVS[Phospho (STY)]GDTSPR_.3;_TDHGAEIVY[Phospho (STY)]KS[Phospho (STY)]PVVSGDTSPR_.2;_T[Phospho (STY)]DHGAEIVY[Phospho (STY)]KSPVVSGDTSPR_.2	11	Y
P10636	MAPT	Microtubule-associated protein tau	MAPT_Y711_M3	7.06932	0.505642	1.78326	0.0781702	0.431705	-0.135127	-0.439763	0.661242	0.906518	-0.46816	-2.15608	0.0339482	0.317683	1	701;703	3	_AKTDHGAEIVY[Phospho (STY)]KSPVVSGDT[Phospho (STY)]S[Phospho (STY)]PR_.3;_AKTDHGAEIVY[Phospho (STY)]KSPVVSGDT[Phospho (STY)]S[Phospho (STY)]PR_.4;_AKTDHGAEIVY[Phospho (STY)]KSPVVS[Phospho (STY)]GDTS[Phospho (STY)]PR_.3;_AKTDHGAEIVY[Phospho (STY)]KSPVVS[Phospho (STY)]GDTS[Phospho (STY)]PR_.4;_AKTDHGAEIVY[Phospho (STY)]KSPVVS[Phospho (STY)]GDT[Phospho (STY)]SPR_.3;_AKTDHGAEIVY[Phospho (STY)]KS[Phospho (STY)]PVVSGDTS[Phospho (STY)]PR_.3;_AKTDHGAEIVY[Phospho (STY)]KS[Phospho (STY)]PVVSGDT[Phospho (STY)]SPR_.4;_AKTDHGAEIVY[Phospho (STY)]KS[Phospho (STY)]PVVS[Phospho (STY)]GDTSPR_.3;_AKTDHGAEIVY[Phospho (STY)]KS[Phospho (STY)]PVVS[Phospho (STY)]GDTSPR_.4;_AKT[Phospho (STY)]DHGAEIVY[Phospho (STY)]KSPVVSGDTS[Phospho (STY)]PR_.3;_AKT[Phospho (STY)]DHGAEIVY[Phospho (STY)]KSPVVS[Phospho (STY)]GDTSPR_.3;_AKT[Phospho (STY)]DHGAEIVY[Phospho (STY)]KS[Phospho (STY)]PVVSGDTSPR_.3;_AKT[Phospho (STY)]DHGAEIVY[Phospho (STY)]KS[Phospho (STY)]PVVSGDTSPR_.4;_TDHGAEIVY[Phospho (STY)]KSPVVSGDT[Phospho (STY)]S[Phospho (STY)]PR_.2;_TDHGAEIVY[Phospho (STY)]KSPVVSGDT[Phospho (STY)]S[Phospho (STY)]PR_.3;_TDHGAEIVY[Phospho (STY)]KS[Phospho (STY)]PVVS[Phospho (STY)]GDTSPR_.3	16	Y
Q9H992	MARCHF7	E3 ubiquitin-protein ligase MARCHF7	MARCHF7_S13_M1	7.12446	0.126022	0.618621	0.538689	0.852396	-0.0667028	-0.273687	0.785338	0.943694	-0.106339	-0.6527	0.516635	0.869842	0.919	11	1	_RIS[Phospho (STY)]VQPSSSLSAR_.2;_RIS[Phospho (STY)]VQPSSSLSAR_.3	2	S
Q9H992	MARCHF7	E3 ubiquitin-protein ligase MARCHF7	MARCHF7_S428_M1	4.21195	0.0335579	0.136653	0.89175	0.973235	-0.0557376	-0.21087	0.833684	0.959072	-0.0824272	-0.417041	0.678096	0.927721	1	426	1	_RES[Phospho (STY)]NEVVHLEAQNDPLGAAANRPQASAASSSATTGGSTSDSAQGGR_.4;_RES[Phospho (STY)]NEVVHLEAQNDPLGAAANRPQASAASSSATTGGSTSDSAQGGR_.5	2	S
P49006	MARCKSL1	MARCKS-related protein	MARCKSL1_S104_M1	7.65441	0.0135807	0.0785924	0.937549	0.98536	-0.0577886	-0.305695	0.760614	0.937431	0.295771	2.11079	0.0378489	0.33315	0.999	100	1	_LSGLS[Phospho (STY)]FKR_.2;_LSGLS[Phospho (STY)]FK_.2	2	S
P49006	MARCKSL1	MARCKS-related protein	MARCKSL1_T85_M1	3.5434	0.106088	0.368071	0.71488	0.920346	-0.161781	-0.490071	0.626925	0.894024	0.0641195	0.26222	0.79458	0.955966	1	78	1	_GEVPPKET[Phospho (STY)]PK_.2	1	T
P29966	MARCKS	Myristoylated alanine-rich C-kinase substrate	MARCKS_S101_M1	7.24778	-0.210711	-2.2528	0.0256967	0.279183	-0.185406	-1.73164	0.0853569	0.487867	0.175299	2.17846	0.0309057	0.304481	1	88	1	_GEPAAAAAPEAGAS[Phospho (STY)]PVEK_.2	1	S
P29966	MARCKS	Myristoylated alanine-rich C-kinase substrate	MARCKS_S118_M1	7.54969	0.0877729	0.278197	0.781251	0.939271	0.339118	0.933916	0.351872	0.76219	0.000762176	0.00282899	0.997747	0.999705	0.998	106	1	_EAPAEGEAAEPGS[Phospho (STY)]PTAAEGEAASAASSTSSPK_.3	1	S
P29966	MARCKS	Myristoylated alanine-rich C-kinase substrate	MARCKS_S147_M1	10.3897	0.216642	0.752245	0.454765	0.814365	-0.0590431	-0.188632	0.851001	0.965283	0.564337	2.37239	0.0208067	0.25856	1	138	1	_AEDGATPSPS[Phospho (STY)]NETPKK_.2;_AEDGATPSPS[Phospho (STY)]NETPKK_.3;_AEDGATPSPS[Phospho (STY)]NETPK_.2	3	S
P29966	MARCKS	Myristoylated alanine-rich C-kinase substrate	MARCKS_S167_M1	10.5318	0.104197	0.464152	0.644608	0.894872	-0.10584	-0.417596	0.678079	0.913018	0.109839	0.630341	0.531419	0.874558	0.927	166;163	1	_LS[Phospho (STY)]GFSFKK_.2;_LS[Phospho (STY)]GFSFK_.2;_SFKLS[Phospho (STY)]GFSFK_.2	3	S
P29966	MARCKS	Myristoylated alanine-rich C-kinase substrate	MARCKS_S170_M1	11.1211	-0.178583	-1.78963	0.075536	0.42826	-0.252907	-2.24564	0.0261915	0.32885	0.174696	2.05775	0.0413494	0.347264	1	166	1	_LSGFS[Phospho (STY)]FKK_.2;_LSGFS[Phospho (STY)]FK_.2	2	S
P29966	MARCKS	Myristoylated alanine-rich C-kinase substrate	MARCKS_T120_M1	6.59442	0.56722	1.45183	0.150078	0.551903	0.7228	1.62476	0.107762	0.531549	0.84078	2.5358	0.0129703	0.201026	0.992	106	1	_EAPAEGEAAEPGSPT[Phospho (STY)]AAEGEAASAASSTSSPK_.3	1	T
P29966	MARCKS	Myristoylated alanine-rich C-kinase substrate	MARCKS_T150_M1	10.8653	0.0243913	0.256601	0.797832	0.945365	-0.19481	-1.79033	0.0753826	0.468266	0.300819	3.67844	0.000324657	0.0224847	1	138	1	_AEDGATPSPSNET[Phospho (STY)]PKK_.2;_AEDGATPSPSNET[Phospho (STY)]PKK_.3;_AEDGATPSPSNET[Phospho (STY)]PK_.2	3	T
Q9Y4F3	MARF1	Meiosis regulator and mRNA stability factor 1	MARF1_S1571_M1	2.91564	-0.10979	-0.366397	0.715837	0.920563	-0.219181	-0.712794	0.479764	0.828233	0.103106	0.468917	0.641461	0.915533	0.951	1565	1	_LSSLSLS[Phospho (STY)]PANHENQPSEGER_.3	1	S
Q9P0L2	MARK1	Serine/threonine-protein kinase MARK1	MARK1_S612_M1	5.79297	1.09563	3.55169	0.000916061	0.0527507	0.150196	0.47711	0.635609	0.897494	-0.0288397	-0.12232	0.903194	0.982101	0.929	612	1	_S[Phospho (STY)]TFHGEQLR_.2	1	S
Q7KZI7	MARK2	Serine/threonine-protein kinase MARK2	MARK2_S390_M1	6.23357	0.263402	0.896653	0.372476	0.764902	0.16626	0.496492	0.620849	0.890812	-0.0973686	-0.423269	0.673185	0.926752	0.997	377;379;365	1	_PRPSADLTNSSAPS[Phospho (STY)]PSHK_.3;_PSADLTNSSAPS[Phospho (STY)]PSHK_.2;_PSADLTNSSAPS[Phospho (STY)]PSHK_.3;_SSELEGDTITLKPRPSADLTNSSAPS[Phospho (STY)]PSHK_.4	4	S
Q7KZI7	MARK2	Serine/threonine-protein kinase MARK2	MARK2_S392_M1	5.57065	0.126958	0.608382	0.544582	0.854383	-0.334956	-1.42383	0.158212	0.595215	-0.137667	-0.801793	0.424943	0.829125	0.998	377;379;365	1	_PRPSADLTNSSAPSPS[Phospho (STY)]HK_.3;_PSADLTNSSAPSPS[Phospho (STY)]HK_.2;_PSADLTNSSAPSPS[Phospho (STY)]HK_.3;_SSELEGDTITLKPRPSADLTNSSAPSPS[Phospho (STY)]HK_.4	4	S
Q7KZI7	MARK2	Serine/threonine-protein kinase MARK2	MARK2_S456_M1	9.41695	0.0915769	1.76917	0.0788616	0.433311	0.0951396	1.60563	0.110422	0.533428	-0.0266471	-0.59837	0.55048	0.880436	1	453	1	_VPAS[Phospho (STY)]PLPGLER_.2	1	S
Q7KZI7	MARK2	Serine/threonine-protein kinase MARK2	MARK2_S471_M1	7.73508	-0.461919	-1.67951	0.0963857	0.473158	-0.320442	-1.09463	0.276483	0.70318	0.118132	0.541887	0.589183	0.897436	0.936	464;465;466	1	_KKTTPTPS[Phospho (STY)]TNSVLSTSTNR_.3;_KTTPTPS[Phospho (STY)]TNSVLSTSTNR_.3;_TTPTPS[Phospho (STY)]TNSVLSTSTNR_.2	3	S
Q7KZI7	MARK2	Serine/threonine-protein kinase MARK2	MARK2_S474_M1	7.19558	0.138806	0.374628	0.709287	0.91919	-0.00581343	-0.0135237	0.989256	0.997502	-0.786386	-2.59062	0.0120664	0.193452	0.992	464;465;466	1	_KKTTPTPSTNS[Phospho (STY)]VLSTSTNR_.3;_KTTPTPSTNS[Phospho (STY)]VLSTSTNR_.3;_TTPTPSTNS[Phospho (STY)]VLSTSTNR_.2	3	S
Q7KZI7	MARK2	Serine/threonine-protein kinase MARK2	MARK2_S486_M1	7.69135	-0.195408	-1.94934	0.0542145	0.381007	-0.0289673	-0.250431	0.802797	0.949233	0.109867	1.31537	0.191562	0.643493	1	483	1	_SRNS[Phospho (STY)]PLLER_.2	1	S
Q7KZI7	MARK2	Serine/threonine-protein kinase MARK2	MARK2_S569_M1	8.17888	-0.0180732	-0.0687578	0.945315	0.986682	-0.0781572	-0.263679	0.792551	0.945308	0.258694	1.18996	0.23678	0.692915	0.998	565	1	_VPVAS[Phospho (STY)]PSAHNISSSGGAPDR_.2;_VPVAS[Phospho (STY)]PSAHNISSSGGAPDR_.3	2	S
Q7KZI7	MARK2	Serine/threonine-protein kinase MARK2	MARK2_S571_M1	9.66609	0.0475795	0.43544	0.663866	0.902255	0.115824	0.919519	0.359294	0.766157	-0.0468166	-0.497642	0.619462	0.908281	1	565	1	_VPVASPS[Phospho (STY)]AHNISSSGGAPDR_.2;_VPVASPS[Phospho (STY)]AHNISSSGGAPDR_.3	2	S
Q7KZI7	MARK2	Serine/threonine-protein kinase MARK2	MARK2_S595_M1	7.98477	0.0754848	0.504737	0.614825	0.883315	0.00634485	0.0374398	0.970207	0.994518	0.172901	1.36602	0.174916	0.623481	0.976	595	1	_S[Phospho (STY)]TFHAGQLR_.2	1	S
Q7KZI7	MARK2	Serine/threonine-protein kinase MARK2	MARK2_T466_M1	7.84055	0.201078	0.798175	0.426324	0.796883	0.113389	0.409326	0.68302	0.914264	0.298512	1.47485	0.142835	0.581078	0.862	464;465;466	1	_KKT[Phospho (STY)]TPTPSTNSVLSTSTNR_.3;_KT[Phospho (STY)]TPTPSTNSVLSTSTNR_.2;_KT[Phospho (STY)]TPTPSTNSVLSTSTNR_.3;_T[Phospho (STY)]TPTPSTNSVLSTSTNR_.2	4	T
Q7KZI7	MARK2	Serine/threonine-protein kinase MARK2	MARK2_T467_M1	7.7665	-0.545598	-1.53134	0.130488	0.530711	-0.458431	-1.28471	0.203405	0.64296	-0.022576	-0.0825645	0.934449	0.989961	0.883	464;465;466	1	_KKTT[Phospho (STY)]PTPSTNSVLSTSTNR_.3;_KTT[Phospho (STY)]PTPSTNSVLSTSTNR_.3;_TT[Phospho (STY)]PTPSTNSVLSTSTNR_.2	3	T
Q7KZI7	MARK2	Serine/threonine-protein kinase MARK2	MARK2_T469_M1	7.7271	-0.0938216	-0.370264	0.711841	0.919592	-0.207296	-0.763335	0.446765	0.813569	-0.333771	-1.61529	0.108881	0.526228	0.988	464;465;466	1	_KKTTPT[Phospho (STY)]PSTNSVLSTSTNR_.3;_KTTPT[Phospho (STY)]PSTNSVLSTSTNR_.3;_TTPT[Phospho (STY)]PSTNSVLSTSTNR_.2	3	T
Q7KZI7	MARK2	Serine/threonine-protein kinase MARK2	MARK2_T472_M1	7.60271	-0.472452	-1.08715	0.281004	0.700166	-0.426363	-0.794052	0.430069	0.803928	-0.142079	-0.372982	0.710381	0.936038	0.983	464;465;466	1	_KKTTPTPST[Phospho (STY)]NSVLSTSTNR_.3;_KTTPTPST[Phospho (STY)]NSVLSTSTNR_.3;_TTPTPST[Phospho (STY)]NSVLSTSTNR_.2	3	T
Q7KZI7	MARK2	Serine/threonine-protein kinase MARK2	MARK2_T596_M1	7.81117	0.400743	2.22101	0.0291893	0.29193	0.270406	1.44734	0.151725	0.588395	0.250924	1.81181	0.0737831	0.444868	0.98	595	1	_ST[Phospho (STY)]FHAGQLR_.2	1	T
P27448	MARK3	MAP/microtubule affinity-regulating kinase 3	MARK3_S378_M1	6.77915	0.418463	1.91998	0.0568013	0.385545	0.688502	2.81496	0.00554892	0.193897	-0.263151	-1.4192	0.157963	0.604406	0.978	368	1	_SSELDASDSSS[Phospho (STY)]SSNLSLAK_.2	1	S
P27448	MARK3	MAP/microtubule affinity-regulating kinase 3	MARK3_S379_M1	5.44157	0.294859	0.559649	0.578137	0.868844	0.465151	0.81129	0.42092	0.797889	-0.365686	-0.871305	0.387617	0.805523	0.85	368	1	_SSELDASDSSSS[Phospho (STY)]SNLSLAK_.2	1	S
P27448	MARK3	MAP/microtubule affinity-regulating kinase 3	MARK3_S390_M1	5.2213	0.022418	0.10031	0.920248	0.980614	0.253249	1.01243	0.313148	0.733297	0.0831041	0.434782	0.664416	0.923634	0.995	387	1	_VRPS[Phospho (STY)]SDLNNSTGQSPHHK_.3;_VRPS[Phospho (STY)]SDLNNSTGQSPHHK_.4	2	S
P27448	MARK3	MAP/microtubule affinity-regulating kinase 3	MARK3_S391_M1	5.14242	0.119102	0.420692	0.675396	0.90456	0.248654	0.755617	0.452665	0.816006	0.0638382	0.285754	0.775994	0.949952	0.985	387	1	_VRPSS[Phospho (STY)]DLNNSTGQSPHHK_.3;_VRPSS[Phospho (STY)]DLNNSTGQSPHHK_.4	2	S
P27448	MARK3	MAP/microtubule affinity-regulating kinase 3	MARK3_S419_M1	8.59798	0.273471	2.36861	0.0192143	0.24462	0.0572029	0.427666	0.669548	0.909139	-0.0498144	-0.507679	0.612473	0.906156	1	417	1	_RYS[Phospho (STY)]DHAGPAIPSVVAYPK_.3	1	S
P27448	MARK3	MAP/microtubule affinity-regulating kinase 3	MARK3_S469_M1	10.376	0.023736	0.419589	0.675376	0.90456	0.00437725	0.0675954	0.946196	0.988203	0.0121953	0.25058	0.802476	0.959713	1	464	1	_GIAPAS[Phospho (STY)]PMLGNASNPNK_.2;_GIAPAS[Phospho (STY)]PM[Oxidation (M)]LGNASNPNK_.2	2	S
P27448	MARK3	MAP/microtubule affinity-regulating kinase 3	MARK3_S494_M1	3.82289	-0.464981	-1.7483	0.0876015	0.456103	-0.369004	-1.34309	0.186341	0.627715	0.0874778	0.440134	0.662061	0.923203	0.917	489	1	_SSTVPS[Phospho (STY)]SNTASGGM[Oxidation (M)]TR_.2	1	S
P27448	MARK3	MAP/microtubule affinity-regulating kinase 3	MARK3_S540_M1	7.53144	0.0638672	0.412347	0.680664	0.907021	0.0950219	0.53593	0.592787	0.877916	-0.129966	-0.975324	0.330942	0.772576	0.998	527;536	1	_ENSTIPDQRTPVAS[Phospho (STY)]THSISSAATPDR_.3;_TPVAS[Phospho (STY)]THSISSAATPDR_.2;_TPVAS[Phospho (STY)]THSISSAATPDR_.3	3	S
P27448	MARK3	MAP/microtubule affinity-regulating kinase 3	MARK3_S540_M2	7.64001	-0.878254	-2.57324	0.0116982	0.198084	-0.873682	-2.26576	0.025846	0.32885	-0.0125905	-0.0456737	0.963671	0.994941	0.995	536	2	_TPVAS[Phospho (STY)]THSISSAAT[Phospho (STY)]PDR_.2;_TPVAS[Phospho (STY)]THSISS[Phospho (STY)]AATPDR_.2;_TPVAS[Phospho (STY)]THSIS[Phospho (STY)]SAATPDR_.2;_TPVAS[Phospho (STY)]THS[Phospho (STY)]ISSAATPDR_.2;_TPVAS[Phospho (STY)]THS[Phospho (STY)]ISSAATPDR_.3;_TPVAS[Phospho (STY)]T[Phospho (STY)]HSISSAATPDR_.2;_TPVAS[Phospho (STY)]T[Phospho (STY)]HSISSAATPDR_.3;_T[Phospho (STY)]PVAS[Phospho (STY)]THSISSAATPDR_.2;_T[Phospho (STY)]PVAS[Phospho (STY)]THSISSAATPDR_.3	9	S
P27448	MARK3	MAP/microtubule affinity-regulating kinase 3	MARK3_S543_M1	6.38333	0.255089	0.656049	0.513893	0.842827	0.0301634	0.0668213	0.94691	0.988257	0.173466	0.526607	0.600092	0.902168	0.95	527;536	1	_ENSTIPDQRTPVASTHS[Phospho (STY)]ISSAATPDR_.3;_TPVASTHS[Phospho (STY)]ISSAATPDR_.2;_TPVASTHS[Phospho (STY)]ISSAATPDR_.3	3	S
P27448	MARK3	MAP/microtubule affinity-regulating kinase 3	MARK3_S543_M2	7.38152	0.197615	0.84419	0.40018	0.782994	-0.566635	-2.07114	0.0404089	0.379788	0.255289	1.27104	0.206081	0.661008	0.998	536	2	_TPVASTHS[Phospho (STY)]ISSAAT[Phospho (STY)]PDR_.2;_TPVASTHS[Phospho (STY)]ISS[Phospho (STY)]AATPDR_.2;_TPVASTHS[Phospho (STY)]IS[Phospho (STY)]SAATPDR_.2;_TPVASTHS[Phospho (STY)]IS[Phospho (STY)]SAATPDR_.3;_TPVAST[Phospho (STY)]HS[Phospho (STY)]ISSAATPDR_.2;_TPVAST[Phospho (STY)]HS[Phospho (STY)]ISSAATPDR_.3;_TPVAS[Phospho (STY)]THS[Phospho (STY)]ISSAATPDR_.2;_TPVAS[Phospho (STY)]THS[Phospho (STY)]ISSAATPDR_.3;_T[Phospho (STY)]PVASTHS[Phospho (STY)]ISSAATPDR_.2	9	S
P27448	MARK3	MAP/microtubule affinity-regulating kinase 3	MARK3_S545_M2	6.79225	-0.402527	-1.17164	0.244628	0.665927	-0.476174	-1.13024	0.261564	0.693943	-0.560418	-1.96119	0.0531427	0.384866	0.961	536	2	_TPVASTHSIS[Phospho (STY)]SAAT[Phospho (STY)]PDR_.2;_TPVASTHSIS[Phospho (STY)]S[Phospho (STY)]AATPDR_.2;_TPVASTHS[Phospho (STY)]IS[Phospho (STY)]SAATPDR_.2;_TPVASTHS[Phospho (STY)]IS[Phospho (STY)]SAATPDR_.3;_TPVAST[Phospho (STY)]HSIS[Phospho (STY)]SAATPDR_.2;_TPVAS[Phospho (STY)]THSIS[Phospho (STY)]SAATPDR_.2;_T[Phospho (STY)]PVASTHSIS[Phospho (STY)]SAATPDR_.2	7	S
P27448	MARK3	MAP/microtubule affinity-regulating kinase 3	MARK3_S546_M2	6.99661	0.456631	1.03175	0.305659	0.721336	-0.383091	-0.803585	0.424293	0.799908	-0.280862	-0.794113	0.429751	0.832588	0.998	536	2	_TPVASTHSISS[Phospho (STY)]AAT[Phospho (STY)]PDR_.2;_TPVASTHSIS[Phospho (STY)]S[Phospho (STY)]AATPDR_.2;_TPVASTHS[Phospho (STY)]ISS[Phospho (STY)]AATPDR_.2;_TPVAST[Phospho (STY)]HSISS[Phospho (STY)]AATPDR_.2;_TPVAS[Phospho (STY)]THSISS[Phospho (STY)]AATPDR_.2;_T[Phospho (STY)]PVASTHSISS[Phospho (STY)]AATPDR_.2	6	S
P27448	MARK3	MAP/microtubule affinity-regulating kinase 3	MARK3_S583_M1	8.89212	0.622536	1.86424	0.0646211	0.404869	0.758242	2.00585	0.0470196	0.399578	-0.0363085	-0.128703	0.897798	0.980094	1	574	1	_TATYNGPPAS[Phospho (STY)]PSLSHEATPLSQTR_.3	1	S
P27448	MARK3	MAP/microtubule affinity-regulating kinase 3	MARK3_S585_M1	8.5279	-0.285794	-0.834167	0.406086	0.786629	-0.526213	-1.43134	0.155313	0.593384	-0.180162	-0.642451	0.521985	0.872029	0.982	574	1	_TATYNGPPASPS[Phospho (STY)]LSHEATPLSQTR_.2;_TATYNGPPASPS[Phospho (STY)]LSHEATPLSQTR_.3	2	S
P27448	MARK3	MAP/microtubule affinity-regulating kinase 3	MARK3_S587_M1	7.95359	-0.0260425	-0.0502334	0.960126	0.989935	-0.176832	-0.297875	0.76697	0.939018	0.169122	0.389881	0.698196	0.932408	0.973	574	1	_TATYNGPPASPSLS[Phospho (STY)]HEATPLSQTR_.2;_TATYNGPPASPSLS[Phospho (STY)]HEATPLSQTR_.3	2	S
P27448	MARK3	MAP/microtubule affinity-regulating kinase 3	MARK3_S606_M1	4.83571	-0.140534	-0.555335	0.581158	0.869616	-0.230738	-0.847411	0.40083	0.788449	0.0989795	0.466357	0.642999	0.916143	0.999	598	1	_SRGSTNLFS[Phospho (STY)]K_.2	1	S
P27448	MARK3	MAP/microtubule affinity-regulating kinase 3	MARK3_T211_M1	8.32746	-0.369486	-1.99406	0.0479497	0.362154	-0.49447	-2.31372	0.0220349	0.316442	-0.350324	-2.18361	0.0305377	0.303698	0.997	209	1	_LDT[Phospho (STY)]FC[Carbamidomethyl (C)]GSPPYAAPELFQGK_.2;_LDT[Phospho (STY)]FC[Carbamidomethyl (C)]GSPPYAAPELFQGK_.3	2	T
P27448	MARK3	MAP/microtubule affinity-regulating kinase 3	MARK3_T507_M1	5.65969	-0.200886	-0.916475	0.36199	0.758856	-0.0225261	-0.0899837	0.92851	0.98507	0.144423	0.838511	0.404077	0.818644	0.94	505	1	_RNT[Phospho (STY)]YVC[Carbamidomethyl (C)]SER_.2	1	T
P27448	MARK3	MAP/microtubule affinity-regulating kinase 3	MARK3_T536_M1	4.59853	-0.277444	-0.420433	0.676557	0.905394	0.292634	0.491781	0.625727	0.893784	-0.128319	-0.257942	0.797855	0.957641	0.986	527;536	1	_ENSTIPDQRT[Phospho (STY)]PVASTHSISSAATPDR_.3;_T[Phospho (STY)]PVASTHSISSAATPDR_.2;_T[Phospho (STY)]PVASTHSISSAATPDR_.3	3	T
P27448	MARK3	MAP/microtubule affinity-regulating kinase 3	MARK3_T536_M2	7.25873	0.0911951	0.255549	0.798974	0.945481	0.0079933	0.020508	0.983691	0.997291	-0.704322	-2.30427	0.0238802	0.274104	1	536	2	_T[Phospho (STY)]PVASTHSISSAAT[Phospho (STY)]PDR_.2;_T[Phospho (STY)]PVASTHSISS[Phospho (STY)]AATPDR_.2;_T[Phospho (STY)]PVASTHSIS[Phospho (STY)]SAATPDR_.2;_T[Phospho (STY)]PVASTHS[Phospho (STY)]ISSAATPDR_.2;_T[Phospho (STY)]PVAST[Phospho (STY)]HSISSAATPDR_.2;_T[Phospho (STY)]PVAS[Phospho (STY)]THSISSAATPDR_.2;_T[Phospho (STY)]PVAS[Phospho (STY)]THSISSAATPDR_.3	7	T
P27448	MARK3	MAP/microtubule affinity-regulating kinase 3	MARK3_T541_M1	7.06538	-0.308588	-0.859524	0.392507	0.778583	-0.0921742	-0.210539	0.833759	0.959078	-0.214489	-0.683985	0.495875	0.86119	0.985	527;536	1	_ENSTIPDQRTPVAST[Phospho (STY)]HSISSAATPDR_.3;_TPVAST[Phospho (STY)]HSISSAATPDR_.2;_TPVAST[Phospho (STY)]HSISSAATPDR_.3	3	T
P27448	MARK3	MAP/microtubule affinity-regulating kinase 3	MARK3_T541_M2	7.2396	0.203458	0.791165	0.430326	0.799799	-0.305604	-1.01786	0.310685	0.730922	0.435041	2.01796	0.0457078	0.35977	0.988	536	2	_TPVAST[Phospho (STY)]HSISSAAT[Phospho (STY)]PDR_.2;_TPVAST[Phospho (STY)]HSISS[Phospho (STY)]AATPDR_.2;_TPVAST[Phospho (STY)]HSIS[Phospho (STY)]SAATPDR_.2;_TPVAST[Phospho (STY)]HS[Phospho (STY)]ISSAATPDR_.2;_TPVAST[Phospho (STY)]HS[Phospho (STY)]ISSAATPDR_.3;_TPVAS[Phospho (STY)]T[Phospho (STY)]HSISSAATPDR_.2;_TPVAS[Phospho (STY)]T[Phospho (STY)]HSISSAATPDR_.3;_T[Phospho (STY)]PVAST[Phospho (STY)]HSISSAATPDR_.2	8	T
P27448	MARK3	MAP/microtubule affinity-regulating kinase 3	MARK3_T549_M2	6.26506	0.0468853	0.124574	0.901236	0.975684	-0.250138	-0.58937	0.557605	0.863467	0.159363	0.521234	0.60393	0.903354	0.999	536	2	_TPVASTHSISS[Phospho (STY)]AAT[Phospho (STY)]PDR_.2;_TPVASTHSIS[Phospho (STY)]SAAT[Phospho (STY)]PDR_.2;_TPVASTHS[Phospho (STY)]ISSAAT[Phospho (STY)]PDR_.2;_TPVAST[Phospho (STY)]HSISSAAT[Phospho (STY)]PDR_.2;_TPVAS[Phospho (STY)]THSISSAAT[Phospho (STY)]PDR_.2;_T[Phospho (STY)]PVASTHSISSAAT[Phospho (STY)]PDR_.2	6	T
P27448	MARK3	MAP/microtubule affinity-regulating kinase 3	MARK3_T591_M1	8.18436	-0.436001	-0.979936	0.330885	0.738569	0.166262	0.35435	0.724266	0.925679	0.210374	0.598525	0.551647	0.881614	0.995	574	1	_TATYNGPPASPSLSHEAT[Phospho (STY)]PLSQTR_.2;_TATYNGPPASPSLSHEAT[Phospho (STY)]PLSQTR_.3	2	T
P27448	MARK3	MAP/microtubule affinity-regulating kinase 3	MARK3_Y418_M1	8.03821	-0.0581628	-0.374348	0.709207	0.91919	-0.190642	-1.1492	0.25414	0.686655	-0.0636815	-0.515532	0.607704	0.904667	1	417	1	_RY[Phospho (STY)]SDHAGPAIPSVVAYPK_.3	1	Y
P27448	MARK3	MAP/microtubule affinity-regulating kinase 3	MARK3_Y432_M1	7.95875	-0.0233271	-0.136385	0.891798	0.973235	-0.222246	-1.13265	0.260133	0.692083	0.0422242	0.295038	0.768591	0.94835	1	417;418	1	_RYSDHAGPAIPSVVAY[Phospho (STY)]PK_.3;_YSDHAGPAIPSVVAY[Phospho (STY)]PK_.2	2	Y
Q6P0Q8	MAST2	Microtubule-associated serine/threonine-protein kinase 2	MAST2_S1088_M1	6.53038	0.351498	2.23232	0.0271301	0.284146	0.142139	0.793742	0.428645	0.802927	0.0757887	0.570682	0.569101	0.890668	0.875	1087	1	_DS[Phospho (STY)]SPSRDFLPALGSMRPPIIIHR_.4;_DS[Phospho (STY)]SPSRDFLPALGSM[Oxidation (M)]RPPIIIHR_.4	2	S
Q6P0Q8	MAST2	Microtubule-associated serine/threonine-protein kinase 2	MAST2_S1256_M1	8.86868	0.0805024	0.773886	0.440219	0.805662	0.126157	1.06107	0.290367	0.715748	0.0810319	0.910587	0.363977	0.790055	0.998	1254	1	_SLS[Phospho (STY)]SGESGPGSPTHSHSLSPR_.3	1	S
Q6P0Q8	MAST2	Microtubule-associated serine/threonine-protein kinase 2	MAST2_S1337_M1	9.02441	0.112946	0.477436	0.633739	0.891141	-0.230808	-0.852268	0.395409	0.785353	-0.32946	-1.61135	0.109182	0.526228	1	1337	1	_S[Phospho (STY)]AGSIPLSPLAHTPSPPPPTASPQR_.3	1	S
Q6P0Q8	MAST2	Microtubule-associated serine/threonine-protein kinase 2	MAST2_S1337_M2	6.65899	0.581861	1.27182	0.208821	0.624641	0.358285	0.668811	0.50643	0.841223	-0.0474919	-0.127236	0.89922	0.980463	0.99	1337	2	_S[Phospho (STY)]AGSIPLSPLAHTPSPPPPT[Phospho (STY)]ASPQR_.3;_S[Phospho (STY)]AGSIPLSPLAHTPS[Phospho (STY)]PPPPTASPQR_.3;_S[Phospho (STY)]AGSIPLSPLAHT[Phospho (STY)]PSPPPPTASPQR_.3;_S[Phospho (STY)]AGSIPLS[Phospho (STY)]PLAHTPSPPPPTASPQR_.3;_S[Phospho (STY)]AGS[Phospho (STY)]IPLSPLAHTPSPPPPTASPQR_.3	5	S
Q6P0Q8	MAST2	Microtubule-associated serine/threonine-protein kinase 2	MAST2_S1340_M2	7.09571	0.176325	0.631977	0.528671	0.848371	-0.0397173	-0.124962	0.900774	0.978827	-0.00108341	-0.00466613	0.996285	0.999576	0.992	1337	2	_SAGS[Phospho (STY)]IPLSPLAHTPSPPPPTAS[Phospho (STY)]PQR_.3;_SAGS[Phospho (STY)]IPLSPLAHTPSPPPPT[Phospho (STY)]ASPQR_.3;_SAGS[Phospho (STY)]IPLSPLAHTPS[Phospho (STY)]PPPPTASPQR_.3;_SAGS[Phospho (STY)]IPLSPLAHT[Phospho (STY)]PSPPPPTASPQR_.3;_SAGS[Phospho (STY)]IPLS[Phospho (STY)]PLAHTPSPPPPTASPQR_.3;_S[Phospho (STY)]AGS[Phospho (STY)]IPLSPLAHTPSPPPPTASPQR_.3	6	S
Q6P0Q8	MAST2	Microtubule-associated serine/threonine-protein kinase 2	MAST2_S1344_M2	6.15624	0.243578	0.73411	0.464934	0.818358	0.123111	0.356147	0.722627	0.92471	-0.179768	-0.707826	0.48102	0.8544	0.997	1337	2	_SAGSIPLS[Phospho (STY)]PLAHTPSPPPPT[Phospho (STY)]ASPQR_.3;_SAGSIPLS[Phospho (STY)]PLAHTPS[Phospho (STY)]PPPPTASPQR_.3;_SAGSIPLS[Phospho (STY)]PLAHT[Phospho (STY)]PSPPPPTASPQR_.3;_SAGS[Phospho (STY)]IPLS[Phospho (STY)]PLAHTPSPPPPTASPQR_.3;_S[Phospho (STY)]AGSIPLS[Phospho (STY)]PLAHTPSPPPPTASPQR_.3	5	S
Q6P0Q8	MAST2	Microtubule-associated serine/threonine-protein kinase 2	MAST2_S1351_M1	4.46856	-0.842556	-1.56593	0.125725	0.525134	-1.63264	-3.05763	0.00409024	0.169966	-0.101233	-0.247732	0.805687	0.959922	0.952	1337	1	_SAGSIPLSPLAHTPS[Phospho (STY)]PPPPTASPQR_.3	1	S
Q6P0Q8	MAST2	Microtubule-associated serine/threonine-protein kinase 2	MAST2_S1351_M2	7.49606	-0.153977	-0.315713	0.753659	0.932896	0.382399	0.722037	0.473952	0.82563	0.50874	1.38384	0.173133	0.623253	0.979	1337	2	_SAGSIPLSPLAHTPS[Phospho (STY)]PPPPT[Phospho (STY)]ASPQR_.3;_SAGSIPLSPLAHT[Phospho (STY)]PS[Phospho (STY)]PPPPTASPQR_.3;_SAGSIPLS[Phospho (STY)]PLAHTPS[Phospho (STY)]PPPPTASPQR_.3;_SAGS[Phospho (STY)]IPLSPLAHTPS[Phospho (STY)]PPPPTASPQR_.3;_S[Phospho (STY)]AGSIPLSPLAHTPS[Phospho (STY)]PPPPTASPQR_.3	5	S
Q6P0Q8	MAST2	Microtubule-associated serine/threonine-protein kinase 2	MAST2_S1364_M1	8.47846	0.121345	1.19303	0.234707	0.654804	0.0412396	0.354197	0.72368	0.925441	0.123349	1.40962	0.160685	0.608207	1	1362	1	_SPS[Phospho (STY)]PLSGHVAQAFPTK_.2;_SPS[Phospho (STY)]PLSGHVAQAFPTK_.3	2	S
Q6P0Q8	MAST2	Microtubule-associated serine/threonine-protein kinase 2	MAST2_S1367_M1	7.41474	0.156053	0.647097	0.519824	0.845388	-0.108749	-0.397879	0.69201	0.916816	-0.324955	-1.65979	0.101725	0.511117	0.997	1362	1	_SPSPLS[Phospho (STY)]GHVAQAFPTK_.2;_SPSPLS[Phospho (STY)]GHVAQAFPTK_.3	2	S
Q6P0Q8	MAST2	Microtubule-associated serine/threonine-protein kinase 2	MAST2_S1381_M1	9.61318	0.128489	1.9148	0.0573884	0.38612	0.0647532	0.842977	0.40056	0.788449	0.0699142	1.21103	0.227754	0.683444	1	1378	1	_LHLS[Phospho (STY)]PPLGR_.2	1	S
Q6P0Q8	MAST2	Microtubule-associated serine/threonine-protein kinase 2	MAST2_S1429_M1	6.64622	0.100292	0.949963	0.343715	0.747916	0.0865545	0.731685	0.465545	0.821704	-0.119189	-1.32772	0.186363	0.637671	1	1427	1	_KHS[Phospho (STY)]LDLPHSELKK_.2;_KHS[Phospho (STY)]LDLPHSELKK_.3;_KHS[Phospho (STY)]LDLPHSELK_.2;_KHS[Phospho (STY)]LDLPHSELK_.3	4	S
Q6P0Q8	MAST2	Microtubule-associated serine/threonine-protein kinase 2	MAST2_S148_M1	5.47145	-0.0703009	-0.380156	0.705157	0.917585	0.0309713	0.144579	0.885522	0.974734	0.434591	2.95935	0.00439166	0.11215	1	142	1	_NQSLGQS[Phospho (STY)]APSLTAGLK_.2	1	S
Q6P0Q8	MAST2	Microtubule-associated serine/threonine-protein kinase 2	MAST2_S151_M1	5.28881	-0.152527	-0.717025	0.47709	0.824921	0.0388517	0.155753	0.876929	0.971873	0.176584	0.960355	0.342045	0.777909	1	142	1	_NQSLGQSAPS[Phospho (STY)]LTAGLK_.2	1	S
Q6P0Q8	MAST2	Microtubule-associated serine/threonine-protein kinase 2	MAST2_S175_M1	6.76282	-0.176125	-0.620354	0.536105	0.851143	0.0119455	0.0367138	0.970769	0.994518	-0.278883	-1.15477	0.250292	0.701679	0.854	175	1	_S[Phospho (STY)]LIVTSSTSPTLPRPHSPLHGHTGNSPLDSPR_.4;_S[Phospho (STY)]LIVTSSTSPTLPRPHSPLHGHTGNSPLDSPR_.5;_S[Phospho (STY)]LIVTSSTSPTLPR_.2	3	S
Q6P0Q8	MAST2	Microtubule-associated serine/threonine-protein kinase 2	MAST2_S180_M1	7.69236	-0.222223	-0.841552	0.401553	0.784482	-0.446672	-1.48326	0.140376	0.578377	0.156826	0.687596	0.492908	0.859918	0.978	175	1	_SLIVTS[Phospho (STY)]STSPTLPRPHSPLHGHTGNSPLDSPR_.4;_SLIVTS[Phospho (STY)]STSPTLPRPHSPLHGHTGNSPLDSPR_.5;_SLIVTS[Phospho (STY)]STSPTLPR_.2	3	S
Q6P0Q8	MAST2	Microtubule-associated serine/threonine-protein kinase 2	MAST2_S180_M2	9.02308	0.569756	1.32036	0.189802	0.603191	0.611871	1.29992	0.196686	0.636104	-0.0120791	-0.0345686	0.972494	0.99575	0.943	175	2	_SLIVTS[Phospho (STY)]STSPTLPRPHSPLHGHT[Phospho (STY)]GNSPLDSPR_.4;_SLIVTS[Phospho (STY)]STSPTLPRPHS[Phospho (STY)]PLHGHTGNSPLDSPR_.4;_SLIVTS[Phospho (STY)]STSPTLPRPHS[Phospho (STY)]PLHGHTGNSPLDSPR_.5;_SLIVTS[Phospho (STY)]STSPT[Phospho (STY)]LPRPHSPLHGHTGNSPLDSPR_.4;_SLIVTS[Phospho (STY)]STS[Phospho (STY)]PTLPRPHSPLHGHTGNSPLDSPR_.4;_SLIVTS[Phospho (STY)]ST[Phospho (STY)]SPTLPRPHSPLHGHTGNSPLDSPR_.4;_SLIVTS[Phospho (STY)]S[Phospho (STY)]TSPTLPRPHSPLHGHTGNSPLDSPR_.4;_SLIVTS[Phospho (STY)]S[Phospho (STY)]TSPTLPRPHSPLHGHTGNSPLDSPR_.5;_SLIVT[Phospho (STY)]S[Phospho (STY)]STSPTLPRPHSPLHGHTGNSPLDSPR_.4;_SLIVT[Phospho (STY)]S[Phospho (STY)]STSPTLPRPHSPLHGHTGNSPLDSPR_.5	10	S
Q6P0Q8	MAST2	Microtubule-associated serine/threonine-protein kinase 2	MAST2_S181_M1	9.30546	0.902459	1.32257	0.191482	0.605023	1.1405	1.49193	0.141466	0.579085	0.380697	0.710104	0.480657	0.854052	0.972	175	1	_SLIVTSS[Phospho (STY)]TSPTLPRPHSPLHGHTGNSPLDSPR_.4;_SLIVTSS[Phospho (STY)]TSPTLPR_.2	2	S
Q6P0Q8	MAST2	Microtubule-associated serine/threonine-protein kinase 2	MAST2_S181_M2	8.1324	0.770111	2.32158	0.0223336	0.262121	0.414756	1.20996	0.229213	0.664559	0.0852034	0.315138	0.753329	0.945042	0.947	175	2	_SLIVTSS[Phospho (STY)]TSPTLPRPHSPLHGHT[Phospho (STY)]GNSPLDSPR_.4;_SLIVTSS[Phospho (STY)]TSPTLPRPHS[Phospho (STY)]PLHGHTGNSPLDSPR_.4;_SLIVTSS[Phospho (STY)]TSPT[Phospho (STY)]LPRPHSPLHGHTGNSPLDSPR_.4;_SLIVTSS[Phospho (STY)]TS[Phospho (STY)]PTLPRPHSPLHGHTGNSPLDSPR_.4;_SLIVTSS[Phospho (STY)]T[Phospho (STY)]SPTLPRPHSPLHGHTGNSPLDSPR_.4;_SLIVTS[Phospho (STY)]S[Phospho (STY)]TSPTLPRPHSPLHGHTGNSPLDSPR_.4;_SLIVTS[Phospho (STY)]S[Phospho (STY)]TSPTLPRPHSPLHGHTGNSPLDSPR_.5;_SLIVT[Phospho (STY)]SS[Phospho (STY)]TSPTLPRPHSPLHGHTGNSPLDSPR_.4	8	S
Q6P0Q8	MAST2	Microtubule-associated serine/threonine-protein kinase 2	MAST2_S183_M2	8.32314	-0.103412	-0.326485	0.744763	0.928865	-0.359528	-1.08132	0.282243	0.708721	0.0126765	0.0506686	0.959694	0.994556	0.971	175	2	_SLIVTSSTS[Phospho (STY)]PTLPRPHSPLHGHTGNS[Phospho (STY)]PLDSPR_.4;_SLIVTSSTS[Phospho (STY)]PTLPRPHSPLHGHT[Phospho (STY)]GNSPLDSPR_.4;_SLIVTSSTS[Phospho (STY)]PTLPRPHS[Phospho (STY)]PLHGHTGNSPLDSPR_.4;_SLIVTSSTS[Phospho (STY)]PT[Phospho (STY)]LPRPHSPLHGHTGNSPLDSPR_.4;_SLIVTSSTS[Phospho (STY)]PT[Phospho (STY)]LPRPHSPLHGHTGNSPLDSPR_.5;_SLIVTSST[Phospho (STY)]S[Phospho (STY)]PTLPRPHSPLHGHTGNSPLDSPR_.4;_SLIVTSST[Phospho (STY)]S[Phospho (STY)]PTLPRPHSPLHGHTGNSPLDSPR_.5;_SLIVTSS[Phospho (STY)]TS[Phospho (STY)]PTLPRPHSPLHGHTGNSPLDSPR_.4;_SLIVTS[Phospho (STY)]STS[Phospho (STY)]PTLPRPHSPLHGHTGNSPLDSPR_.4;_SLIVT[Phospho (STY)]SSTS[Phospho (STY)]PTLPRPHSPLHGHTGNSPLDSPR_.4	10	S
Q6P0Q8	MAST2	Microtubule-associated serine/threonine-protein kinase 2	MAST2_S191_M1	7.35295	-0.0110348	-0.0310778	0.975278	0.992695	0.27379	0.72465	0.470596	0.824556	-0.0780702	-0.26507	0.791577	0.955445	0.998	189;175	1	_PHS[Phospho (STY)]PLHGHTGNSPLDSPR_.3;_PHS[Phospho (STY)]PLHGHTGNSPLDSPR_.4;_SLIVTSSTSPTLPRPHS[Phospho (STY)]PLHGHTGNSPLDSPR_.4;_SLIVTSSTSPTLPRPHS[Phospho (STY)]PLHGHTGNSPLDSPR_.5	4	S
Q6P0Q8	MAST2	Microtubule-associated serine/threonine-protein kinase 2	MAST2_S191_M2	8.87797	0.27867	1.38937	0.16677	0.573365	0.0626957	0.27368	0.784705	0.943694	0.0210537	0.121917	0.903127	0.982101	1	175	2	_SLIVTSSTSPTLPRPHS[Phospho (STY)]PLHGHTGNSPLDS[Phospho (STY)]PR_.4;_SLIVTSSTSPTLPRPHS[Phospho (STY)]PLHGHTGNS[Phospho (STY)]PLDSPR_.4;_SLIVTSSTSPTLPRPHS[Phospho (STY)]PLHGHT[Phospho (STY)]GNSPLDSPR_.4;_SLIVTSSTSPTLPRPHS[Phospho (STY)]PLHGHT[Phospho (STY)]GNSPLDSPR_.5;_SLIVTSSTSPT[Phospho (STY)]LPRPHS[Phospho (STY)]PLHGHTGNSPLDSPR_.3;_SLIVTSSTSPT[Phospho (STY)]LPRPHS[Phospho (STY)]PLHGHTGNSPLDSPR_.4;_SLIVTSSTS[Phospho (STY)]PTLPRPHS[Phospho (STY)]PLHGHTGNSPLDSPR_.4;_SLIVTSST[Phospho (STY)]SPTLPRPHS[Phospho (STY)]PLHGHTGNSPLDSPR_.4;_SLIVTSS[Phospho (STY)]TSPTLPRPHS[Phospho (STY)]PLHGHTGNSPLDSPR_.4;_SLIVTS[Phospho (STY)]STSPTLPRPHS[Phospho (STY)]PLHGHTGNSPLDSPR_.4;_SLIVTS[Phospho (STY)]STSPTLPRPHS[Phospho (STY)]PLHGHTGNSPLDSPR_.5;_SLIVT[Phospho (STY)]SSTSPTLPRPHS[Phospho (STY)]PLHGHTGNSPLDSPR_.4;_S[Phospho (STY)]LIVTSSTSPTLPRPHS[Phospho (STY)]PLHGHTGNSPLDSPR_.4	13	S
Q6P0Q8	MAST2	Microtubule-associated serine/threonine-protein kinase 2	MAST2_S200_M2	7.48294	0.54168	1.10486	0.27444	0.695065	0.984054	1.82455	0.073966	0.465556	-0.440669	-1.1113	0.271684	0.72446	0.998	175	2	_SLIVTSSTSPTLPRPHSPLHGHTGNS[Phospho (STY)]PLDS[Phospho (STY)]PR_.4;_SLIVTSSTSPTLPRPHSPLHGHT[Phospho (STY)]GNS[Phospho (STY)]PLDSPR_.4;_SLIVTSSTSPTLPRPHS[Phospho (STY)]PLHGHTGNS[Phospho (STY)]PLDSPR_.4;_SLIVTSSTSPT[Phospho (STY)]LPRPHSPLHGHTGNS[Phospho (STY)]PLDSPR_.4;_SLIVTSSTS[Phospho (STY)]PTLPRPHSPLHGHTGNS[Phospho (STY)]PLDSPR_.4	5	S
Q6P0Q8	MAST2	Microtubule-associated serine/threonine-protein kinase 2	MAST2_S204_M1	9.6669	-0.194364	-0.451693	0.65331	0.897948	-0.76647	-1.71045	0.0929565	0.506631	-0.611495	-1.80337	0.0769436	0.453433	1	189;175	1	_PHSPLHGHTGNSPLDS[Phospho (STY)]PR_.4;_SLIVTSSTSPTLPRPHSPLHGHTGNSPLDS[Phospho (STY)]PR_.4	2	S
Q6P0Q8	MAST2	Microtubule-associated serine/threonine-protein kinase 2	MAST2_S209_M1	5.05967	0.0338421	0.204894	0.837951	0.960232	-0.25658	-1.32061	0.188775	0.629591	-0.00124079	-0.00882021	0.992975	0.999576	1	207	1	_NFS[Phospho (STY)]PNAPAHFSFVPAR_.3	1	S
Q6P0Q8	MAST2	Microtubule-associated serine/threonine-protein kinase 2	MAST2_S278_M1	6.08291	0.173288	0.724779	0.471921	0.822572	-0.115735	-0.530175	0.598306	0.879731	0.130543	0.720318	0.474638	0.851414	0.842	276	1	_HFS[Phospho (STY)]TESVPDEEGRQSPAMRPR_.4;_HFS[Phospho (STY)]TESVPDEEGRQSPAM[Oxidation (M)]RPR_.3;_HFS[Phospho (STY)]TESVPDEEGRQSPAM[Oxidation (M)]RPR_.4;_HFS[Phospho (STY)]TESVPDEEGR_.2	4	S
Q6P0Q8	MAST2	Microtubule-associated serine/threonine-protein kinase 2	MAST2_S290_M1	6.90079	0.264802	3.05509	0.00267032	0.102384	-0.0285211	-0.282854	0.777685	0.94162	0.164732	2.20083	0.0293006	0.299931	1	276	1	_HFSTESVPDEEGRQS[Phospho (STY)]PAMRPR_.4;_HFSTESVPDEEGRQS[Phospho (STY)]PAM[Oxidation (M)]RPR_.4	2	S
Q6P0Q8	MAST2	Microtubule-associated serine/threonine-protein kinase 2	MAST2_S66_M1	6.72229	0.0423679	0.204926	0.838146	0.960232	-0.0584279	-0.258987	0.796305	0.946598	0.103051	0.643486	0.521734	0.872029	1	58	1	_EQDVVTGVS[Phospho (STY)]PLLFR_.2	1	S
Q6P0Q8	MAST2	Microtubule-associated serine/threonine-protein kinase 2	MAST2_S74_M1	5.97505	-0.10541	-0.768571	0.443437	0.806888	0.0460589	0.293146	0.769843	0.940094	0.0949932	0.820189	0.413496	0.824365	1	72	1	_KLS[Phospho (STY)]NPDIFSSTGK_.2	1	S
Q6P0Q8	MAST2	Microtubule-associated serine/threonine-protein kinase 2	MAST2_S874_M1	6.48407	0.0506125	0.360346	0.719129	0.92145	0.0832927	0.52357	0.601402	0.881124	0.0934626	0.780385	0.436476	0.835926	0.814	873;874	1	_RS[Phospho (STY)]LSEEKEDHSDGLAGLK_.4;_S[Phospho (STY)]LSEEKEDHSDGLAGLK_.3	2	S
Q6P0Q8	MAST2	Microtubule-associated serine/threonine-protein kinase 2	MAST2_S876_M1	5.55219	0.240806	0.89618	0.375303	0.765587	0.0606935	0.209574	0.835021	0.959111	0.189906	0.913992	0.365978	0.790972	0.997	874	1	_SLS[Phospho (STY)]EEKEDHSDGLAGLK_.3	1	S
Q6P0Q8	MAST2	Microtubule-associated serine/threonine-protein kinase 2	MAST2_S900_M1	9.08786	0.187762	2.3764	0.0187562	0.242266	0.22826	2.52398	0.0126536	0.260651	0.0747605	1.1009	0.27272	0.7256	1	895	1	_SWVIGS[Phospho (STY)]PEILR_.2	1	S
Q6P0Q8	MAST2	Microtubule-associated serine/threonine-protein kinase 2	MAST2_T1349_M2	6.59354	-0.241798	-0.717751	0.475064	0.82466	0.223145	0.615885	0.539771	0.8569	0.378802	1.38734	0.169306	0.618457	0.982	1337	2	_SAGSIPLSPLAHT[Phospho (STY)]PSPPPPT[Phospho (STY)]ASPQR_.3;_SAGSIPLSPLAHT[Phospho (STY)]PS[Phospho (STY)]PPPPTASPQR_.3;_SAGSIPLS[Phospho (STY)]PLAHT[Phospho (STY)]PSPPPPTASPQR_.3;_SAGS[Phospho (STY)]IPLSPLAHT[Phospho (STY)]PSPPPPTASPQR_.3;_S[Phospho (STY)]AGSIPLSPLAHT[Phospho (STY)]PSPPPPTASPQR_.3	5	T
Q6P0Q8	MAST2	Microtubule-associated serine/threonine-protein kinase 2	MAST2_T1356_M1	5.02377	-0.605328	-1.32594	0.18983	0.603191	-0.705273	-1.49728	0.139504	0.577877	-0.0245673	-0.0678666	0.946115	0.991254	0.914	1337	1	_SAGSIPLSPLAHTPSPPPPT[Phospho (STY)]ASPQR_.3	1	T
Q6P0Q8	MAST2	Microtubule-associated serine/threonine-protein kinase 2	MAST2_T179_M1	7.79144	-0.385996	-0.866772	0.388959	0.776312	0.203158	0.389989	0.697701	0.918482	-0.171117	-0.461311	0.645973	0.91766	0.917	175	1	_SLIVT[Phospho (STY)]SSTSPTLPRPHSPLHGHTGNSPLDSPR_.4;_SLIVT[Phospho (STY)]SSTSPTLPRPHSPLHGHTGNSPLDSPR_.5;_SLIVT[Phospho (STY)]SSTSPTLPR_.2	3	T
Q6P0Q8	MAST2	Microtubule-associated serine/threonine-protein kinase 2	MAST2_T179_M2	6.92775	1.07453	2.19026	0.0320068	0.303137	0.849311	1.51073	0.135583	0.569786	0.235082	0.60349	0.54823	0.879533	0.956	175	2	_SLIVT[Phospho (STY)]SSTSPTLPRPHS[Phospho (STY)]PLHGHTGNSPLDSPR_.4;_SLIVT[Phospho (STY)]SSTSPT[Phospho (STY)]LPRPHSPLHGHTGNSPLDSPR_.4;_SLIVT[Phospho (STY)]SSTS[Phospho (STY)]PTLPRPHSPLHGHTGNSPLDSPR_.4;_SLIVT[Phospho (STY)]SST[Phospho (STY)]SPTLPRPHSPLHGHTGNSPLDSPR_.4;_SLIVT[Phospho (STY)]SS[Phospho (STY)]TSPTLPRPHSPLHGHTGNSPLDSPR_.4;_SLIVT[Phospho (STY)]S[Phospho (STY)]STSPTLPRPHSPLHGHTGNSPLDSPR_.4;_SLIVT[Phospho (STY)]S[Phospho (STY)]STSPTLPRPHSPLHGHTGNSPLDSPR_.5;_S[Phospho (STY)]LIVT[Phospho (STY)]SSTSPTLPRPHSPLHGHTGNSPLDSPR_.4;_S[Phospho (STY)]LIVT[Phospho (STY)]SSTSPTLPRPHSPLHGHTGNSPLDSPR_.5	9	T
Q6P0Q8	MAST2	Microtubule-associated serine/threonine-protein kinase 2	MAST2_T182_M1	7.30067	-0.251899	-0.470699	0.639601	0.892758	0.28227	0.511977	0.610589	0.885554	0.515623	1.25102	0.215891	0.671926	0.877	175	1	_SLIVTSST[Phospho (STY)]SPTLPRPHSPLHGHTGNSPLDSPR_.4;_SLIVTSST[Phospho (STY)]SPTLPRPHSPLHGHTGNSPLDSPR_.5;_SLIVTSST[Phospho (STY)]SPTLPR_.2	3	T
Q6P0Q8	MAST2	Microtubule-associated serine/threonine-protein kinase 2	MAST2_T182_M2	8.19751	-0.120659	-0.304896	0.761114	0.934825	-0.563494	-1.35787	0.177733	0.617965	-0.310665	-1.01004	0.315052	0.762158	0.957	175	2	_SLIVTSST[Phospho (STY)]SPTLPRPHSPLHGHT[Phospho (STY)]GNSPLDSPR_.4;_SLIVTSST[Phospho (STY)]SPTLPRPHS[Phospho (STY)]PLHGHTGNSPLDSPR_.4;_SLIVTSST[Phospho (STY)]SPT[Phospho (STY)]LPRPHSPLHGHTGNSPLDSPR_.4;_SLIVTSST[Phospho (STY)]S[Phospho (STY)]PTLPRPHSPLHGHTGNSPLDSPR_.4;_SLIVTSST[Phospho (STY)]S[Phospho (STY)]PTLPRPHSPLHGHTGNSPLDSPR_.5;_SLIVTSS[Phospho (STY)]T[Phospho (STY)]SPTLPRPHSPLHGHTGNSPLDSPR_.4;_SLIVTS[Phospho (STY)]ST[Phospho (STY)]SPTLPRPHSPLHGHTGNSPLDSPR_.4;_SLIVT[Phospho (STY)]SST[Phospho (STY)]SPTLPRPHSPLHGHTGNSPLDSPR_.4	8	T
Q6P0Q8	MAST2	Microtubule-associated serine/threonine-protein kinase 2	MAST2_T185_M2	8.57442	-0.0131392	-0.0563573	0.955136	0.989221	0.086924	0.326863	0.744247	0.93266	0.195663	0.9793	0.329078	0.770582	1	175	2	_SLIVTSSTSPT[Phospho (STY)]LPRPHSPLHGHTGNSPLDS[Phospho (STY)]PR_.4;_SLIVTSSTSPT[Phospho (STY)]LPRPHSPLHGHTGNS[Phospho (STY)]PLDSPR_.4;_SLIVTSSTSPT[Phospho (STY)]LPRPHSPLHGHT[Phospho (STY)]GNSPLDSPR_.4;_SLIVTSSTSPT[Phospho (STY)]LPRPHS[Phospho (STY)]PLHGHTGNSPLDSPR_.3;_SLIVTSSTSPT[Phospho (STY)]LPRPHS[Phospho (STY)]PLHGHTGNSPLDSPR_.4;_SLIVTSSTS[Phospho (STY)]PT[Phospho (STY)]LPRPHSPLHGHTGNSPLDSPR_.4;_SLIVTSSTS[Phospho (STY)]PT[Phospho (STY)]LPRPHSPLHGHTGNSPLDSPR_.5;_SLIVTSST[Phospho (STY)]SPT[Phospho (STY)]LPRPHSPLHGHTGNSPLDSPR_.4;_SLIVTSS[Phospho (STY)]TSPT[Phospho (STY)]LPRPHSPLHGHTGNSPLDSPR_.4;_SLIVTS[Phospho (STY)]STSPT[Phospho (STY)]LPRPHSPLHGHTGNSPLDSPR_.4;_SLIVT[Phospho (STY)]SSTSPT[Phospho (STY)]LPRPHSPLHGHTGNSPLDSPR_.4;_S[Phospho (STY)]LIVTSSTSPT[Phospho (STY)]LPRPHSPLHGHTGNSPLDSPR_.4	12	T
Q6P0Q8	MAST2	Microtubule-associated serine/threonine-protein kinase 2	MAST2_T197_M1	9.0038	0.857187	1.54023	0.130402	0.530711	-0.287523	-0.409722	0.683925	0.914447	0.3085	0.670682	0.5058	0.867133	0.979	189;175	1	_PHSPLHGHT[Phospho (STY)]GNSPLDSPR_.4;_SLIVTSSTSPTLPRPHSPLHGHT[Phospho (STY)]GNSPLDSPR_.4;_SLIVTSSTSPTLPRPHSPLHGHT[Phospho (STY)]GNSPLDSPR_.5	3	T
Q6P0Q8	MAST2	Microtubule-associated serine/threonine-protein kinase 2	MAST2_T197_M2	7.93569	0.131242	0.35613	0.722579	0.922652	0.139302	0.326104	0.745105	0.932821	0.0842157	0.274287	0.784495	0.952432	0.999	175	2	_SLIVTSSTSPTLPRPHSPLHGHT[Phospho (STY)]GNSPLDS[Phospho (STY)]PR_.4;_SLIVTSSTSPTLPRPHSPLHGHT[Phospho (STY)]GNS[Phospho (STY)]PLDSPR_.4;_SLIVTSSTSPTLPRPHS[Phospho (STY)]PLHGHT[Phospho (STY)]GNSPLDSPR_.4;_SLIVTSSTSPTLPRPHS[Phospho (STY)]PLHGHT[Phospho (STY)]GNSPLDSPR_.5;_SLIVTSSTSPT[Phospho (STY)]LPRPHSPLHGHT[Phospho (STY)]GNSPLDSPR_.4;_SLIVTSSTS[Phospho (STY)]PTLPRPHSPLHGHT[Phospho (STY)]GNSPLDSPR_.4;_SLIVTSST[Phospho (STY)]SPTLPRPHSPLHGHT[Phospho (STY)]GNSPLDSPR_.4;_SLIVTSS[Phospho (STY)]TSPTLPRPHSPLHGHT[Phospho (STY)]GNSPLDSPR_.4;_SLIVTS[Phospho (STY)]STSPTLPRPHSPLHGHT[Phospho (STY)]GNSPLDSPR_.4	9	T
O60307	MAST3	Microtubule-associated serine/threonine-protein kinase 3	MAST3_Y708_M1	5.65559	-0.0751933	-0.31748	0.751428	0.93126	0.317136	1.28199	0.202305	0.64179	-0.237916	-1.29346	0.198322	0.651308	1	707	1	_VY[Phospho (STY)]SSSEFLAVQPTPTFAER_.2	1	Y
O15021	MAST4	Microtubule-associated serine/threonine-protein kinase 4	MAST4_S1370_M1	8.53042	0.148467	1.45453	0.147851	0.547832	0.228426	1.95496	0.0524136	0.415939	-0.00881323	-0.100361	0.92019	0.986192	1	1370	1	_S[Phospho (STY)]AGNIPLSPLAR_.2	1	S
O15021	MAST4	Microtubule-associated serine/threonine-protein kinase 4	MAST4_S1397_M1	5.3886	0.221577	0.985549	0.328084	0.736192	0.573806	2.38087	0.0202742	0.310567	0.21675	1.21467	0.228978	0.685195	1	1395	1	_SPS[Phospho (STY)]PLLGHSLGNSK_.2;_SPS[Phospho (STY)]PLLGHSLGNSK_.3	2	S
O15021	MAST4	Microtubule-associated serine/threonine-protein kinase 4	MAST4_S1419_M1	5.68039	0.0205034	0.139332	0.889461	0.973065	0.261329	1.61949	0.108409	0.532065	-0.114566	-0.942925	0.347933	0.781702	0.986	1417	1	_MHS[Phospho (STY)]PPTIVR_.2;_M[Oxidation (M)]HS[Phospho (STY)]PPTIVR_.2	2	S
O15021	MAST4	Microtubule-associated serine/threonine-protein kinase 4	MAST4_S1438_M1	6.8931	0.150583	1.27297	0.205115	0.621006	0.0977636	0.725483	0.469352	0.824113	0.189182	1.8808	0.0620517	0.411581	1	1432	1	_SAEPPRS[Phospho (STY)]PLLK_.2;_SAEPPRS[Phospho (STY)]PLLK_.3	2	S
O15021	MAST4	Microtubule-associated serine/threonine-protein kinase 4	MAST4_S1467_M1	7.31704	-0.0572001	-0.525447	0.600035	0.877393	0.0756705	0.607237	0.544596	0.859227	-0.061686	-0.658649	0.511113	0.868475	1	1465	1	_KHS[Phospho (STY)]LEVTQEEVQR_.2;_KHS[Phospho (STY)]LEVTQEEVQR_.3	2	S
O15021	MAST4	Microtubule-associated serine/threonine-protein kinase 4	MAST4_S1822_M1	5.1101	-0.424242	-1.17779	0.244606	0.665927	0.588558	1.64448	0.106519	0.529959	0.373728	1.42642	0.16013	0.60775	0.998	1818	1	_TELPS[Phospho (STY)]PESAQSPSPSGDVR_.2	1	S
O15021	MAST4	Microtubule-associated serine/threonine-protein kinase 4	MAST4_S248_M1	3.16507	-0.234249	-0.977367	0.330295	0.738569	0.0362991	0.134242	0.89343	0.977059	-0.0259155	-0.133577	0.893954	0.979087	0.999	246	1	_PHS[Phospho (STY)]PLSAHAGNSPQDSPR_.3	1	S
O15021	MAST4	Microtubule-associated serine/threonine-protein kinase 4	MAST4_S251_M1	2.67294	-0.365701	-1.29403	0.200904	0.615963	0.123603	0.388954	0.698768	0.918722	-0.361619	-1.62376	0.109975	0.527407	1	246	1	_PHSPLS[Phospho (STY)]AHAGNSPQDSPR_.3	1	S
O15021	MAST4	Microtubule-associated serine/threonine-protein kinase 4	MAST4_S285_M1	5.08168	-0.157723	-0.831522	0.407392	0.787638	-0.372904	-1.8039	0.073849	0.465149	0.193061	1.22146	0.224396	0.680089	1	283	1	_RWS[Phospho (STY)]LASLPSSGYGTNTPSSTVSSSC[Carbamidomethyl (C)]SSQEK_.3	1	S
O15021	MAST4	Microtubule-associated serine/threonine-protein kinase 4	MAST4_S288_M1	4.87444	0.0609096	0.292586	0.770734	0.937472	-0.496792	-2.13855	0.0360842	0.36486	0.181514	1.06185	0.292079	0.742144	0.985	283	1	_RWSLAS[Phospho (STY)]LPSSGYGTNTPSSTVSSSC[Carbamidomethyl (C)]SSQEK_.3	1	S
O15021	MAST4	Microtubule-associated serine/threonine-protein kinase 4	MAST4_T1422_M1	5.82635	0.229643	1.34227	0.183014	0.595268	0.303496	1.71807	0.0893533	0.498659	0.113065	0.87597	0.383467	0.802806	1	1417	1	_MHSPPT[Phospho (STY)]IVR_.2;_M[Oxidation (M)]HSPPT[Phospho (STY)]IVR_.2	2	T
P43243	MATR3	Matrin-3	MATR3_S188_M1	11.1877	0.0484378	0.336507	0.737028	0.928134	0.24346	1.47048	0.143835	0.581773	-0.00268318	-0.0216096	0.982792	0.998295	1	186	1	_RDS[Phospho (STY)]FDDRGPSLNPVLDYDHGSR_.3;_RDS[Phospho (STY)]FDDRGPSLNPVLDYDHGSR_.4	2	S
P43243	MATR3	Matrin-3	MATR3_S195_M1	10.3303	0.141171	0.456655	0.648649	0.896487	0.300511	0.869796	0.385948	0.781474	-0.180793	-0.711014	0.478296	0.852911	1	186	1	_RDSFDDRGPS[Phospho (STY)]LNPVLDYDHGSR_.3;_RDSFDDRGPS[Phospho (STY)]LNPVLDYDHGSR_.4	2	S
P43243	MATR3	Matrin-3	MATR3_S604_M2	5.37301	0.0537035	0.169866	0.8657	0.968003	0.11586	0.358992	0.72089	0.924295	-0.139913	-0.58159	0.56307	0.886611	0.992	596	2	_SYSPDGKES[Phospho (STY)]PS[Phospho (STY)]DKK_.2;_SYSPDGKES[Phospho (STY)]PS[Phospho (STY)]DKK_.3;_SYS[Phospho (STY)]PDGKES[Phospho (STY)]PSDKK_.2;_SYS[Phospho (STY)]PDGKES[Phospho (STY)]PSDKK_.3;_SY[Phospho (STY)]SPDGKES[Phospho (STY)]PSDKK_.2;_SY[Phospho (STY)]SPDGKES[Phospho (STY)]PSDKK_.3;_S[Phospho (STY)]YSPDGKES[Phospho (STY)]PSDKK_.2	7	S
P43243	MATR3	Matrin-3	MATR3_Y202_M1	5.28684	-0.153765	-0.393668	0.694684	0.913506	0.269516	0.594462	0.553577	0.862747	-0.283001	-0.862845	0.390336	0.807007	1	187;186	1	_DSFDDRGPSLNPVLDY[Phospho (STY)]DHGSR_.3;_RDSFDDRGPSLNPVLDY[Phospho (STY)]DHGSR_.3	2	Y
P43243	MATR3	Matrin-3	MATR3_Y773_M1	4.73484	0.205792	0.696274	0.488752	0.830944	-0.154034	-0.496089	0.621513	0.890819	0.0727909	0.32691	0.744792	0.944187	0.999	757	1	_DTSENADGQSDENKDDY[Phospho (STY)]TIPDEYR_.3	1	Y
Q7Z434	MAVS	Mitochondrial antiviral-signaling protein	MAVS_S222_M1	8.45696	-0.0983191	-0.715488	0.475415	0.82466	0.0386619	0.247157	0.805123	0.949912	-0.63245	-5.3742	2.86684e-07	0.000137743	1	219	1	_GPVS[Phospho (STY)]PSVSFQPLAR_.2	1	S
Q7Z434	MAVS	Mitochondrial antiviral-signaling protein	MAVS_T244_M1	3.91671	0.535971	1.50318	0.136426	0.53819	0.41549	0.971824	0.333842	0.748849	-0.266176	-0.877493	0.382644	0.801967	0.922	240	1	_LPGPT[Phospho (STY)]GSVVSTGTSFSSSSPGLASAGAAEGK_.2;_LPGPT[Phospho (STY)]GSVVSTGTSFSSSSPGLASAGAAEGK_.3	2	T
Q8IYB1	MB21D2	Nucleotidyltransferase MB21D2	MB21D2_S433_M1	5.49889	0.378375	1.52228	0.131578	0.531697	0.445857	1.67459	0.0976193	0.515521	-0.122203	-0.590545	0.556362	0.883775	0.758	431	1	_RGS[Phospho (STY)]TTSIPSPQSDGGDPNQPDDR_.3	1	S
Q8IYB1	MB21D2	Nucleotidyltransferase MB21D2	MB21D2_S436_M1	5.80683	0.0150962	0.0664575	0.947147	0.987115	-0.441434	-1.6113	0.110277	0.533347	-0.189083	-0.97595	0.331452	0.772588	0.895	431	1	_RGSTTS[Phospho (STY)]IPSPQSDGGDPNQPDDR_.3	1	S
P02686	MBP	Myelin basic protein	MBP_S153_M1	4.68529	0.0828058	0.25354	0.800488	0.945769	-0.623645	-1.6568	0.101397	0.520941	0.51387	1.9515	0.054425	0.38951	0.995	148	1	_YLATAS[Phospho (STY)]TMDHAR_.2	1	S
P02686	MBP	Myelin basic protein	MBP_S205_M1	5.26382	-0.314868	-0.710448	0.481118	0.82663	-0.829509	-1.21024	0.232549	0.668829	0.123952	0.330131	0.742844	0.944187	1	200	1	_TAHYGS[Phospho (STY)]LPQK_.2	1	S
P02686	MBP	Myelin basic protein	MBP_S249_M1	3.75886	-0.727885	-1.82492	0.0735796	0.424338	-0.680884	-1.2885	0.203099	0.642466	-0.222807	-0.649679	0.51867	0.870387	0.998	248	1	_FS[Phospho (STY)]WGAEGQRPGFGYGGR_.3	1	S
P02686	MBP	Myelin basic protein	MBP_Y148_M1	4.08021	-0.165783	-0.55558	0.58033	0.86932	-0.21806	-0.611721	0.542772	0.858326	0.418892	1.62156	0.109547	0.526774	1	148	1	_Y[Phospho (STY)]LATASTMDHAR_.2;_Y[Phospho (STY)]LATASTM[Oxidation (M)]DHAR_.3	2	Y
P02144	MB	Myoglobin	MB_S109_M1	9.31569	-1.07737	-4.07004	8.21765e-05	0.0101892	-0.521927	-1.82279	0.0706932	0.45599	-0.175729	-0.809725	0.419617	0.827306	1	104	1	_YLEFIS[Phospho (STY)]EC[Carbamidomethyl (C)]IIQVLQSKHPGDFGADAQGAMNK_.4;_YLEFIS[Phospho (STY)]EC[Carbamidomethyl (C)]IIQVLQSKHPGDFGADAQGAM[Oxidation (M)]NK_.4;_YLEFIS[Phospho (STY)]EC[Carbamidomethyl (C)]IIQVLQSK_.2;_YLEFIS[Phospho (STY)]EC[Carbamidomethyl (C)]IIQVLQSK_.3	4	S
P02144	MB	Myoglobin	MB_S109_M2	6.487	-0.039296	-0.167076	0.867552	0.968109	0.308266	1.11741	0.265737	0.696387	0.189571	0.926377	0.355848	0.784047	1	104	2	_YLEFIS[Phospho (STY)]EC[Carbamidomethyl (C)]IIQVLQS[Phospho (STY)]K_.2;_Y[Phospho (STY)]LEFIS[Phospho (STY)]EC[Carbamidomethyl (C)]IIQVLQSK_.2	2	S
P02144	MB	Myoglobin	MB_S118_M1	9.35248	-0.139491	-0.90869	0.364956	0.760304	-0.0851724	-0.481077	0.631155	0.89561	0.0355033	0.268358	0.788789	0.95403	1	104	1	_YLEFISEC[Carbamidomethyl (C)]IIQVLQS[Phospho (STY)]KHPGDFGADAQGAMNK_.4;_YLEFISEC[Carbamidomethyl (C)]IIQVLQS[Phospho (STY)]KHPGDFGADAQGAM[Oxidation (M)]NK_.3;_YLEFISEC[Carbamidomethyl (C)]IIQVLQS[Phospho (STY)]KHPGDFGADAQGAM[Oxidation (M)]NK_.4;_YLEFISEC[Carbamidomethyl (C)]IIQVLQS[Phospho (STY)]K_.2;_YLEFISEC[Carbamidomethyl (C)]IIQVLQS[Phospho (STY)]K_.3	5	S
P02144	MB	Myoglobin	MB_S145_M1	9.07768	0.139667	0.664894	0.507281	0.839883	0.0983988	0.40503	0.686112	0.915051	-0.0765756	-0.437608	0.662388	0.923319	1	142	1	_DMAS[Phospho (STY)]NYKELGFQG_.2;_DMAS[Phospho (STY)]NYK_.2;_DM[Oxidation (M)]AS[Phospho (STY)]NYKELGFQG_.2;_DM[Oxidation (M)]AS[Phospho (STY)]NYK_.2	4	S
P02144	MB	Myoglobin	MB_S4_M1	8.49969	0.38566	1.9077	0.0583074	0.387078	0.0499994	0.216058	0.829231	0.95791	0.277306	1.59441	0.112912	0.53321	1	2	1	_GLS[Phospho (STY)]DGEWQLVLNVWGKVEADIPGHGQEVLIR_.4;_GLS[Phospho (STY)]DGEWQLVLNVWGK_.2;_GLS[Phospho (STY)]DGEWQLVLNVWGK_.3	3	S
P02144	MB	Myoglobin	MB_S52_M1	9.32034	0.0742079	0.281563	0.779286	0.939138	-0.231484	-0.663675	0.509542	0.843114	0.305121	1.39748	0.16762	0.615911	1	49;52	1	_HLKS[Phospho (STY)]EDEM[Oxidation (M)]K_.3;_S[Phospho (STY)]EDEMKASEDLKK_.2;_S[Phospho (STY)]EDEMKASEDLK_.2;_S[Phospho (STY)]EDEM[Oxidation (M)]KASEDLKK_.3;_S[Phospho (STY)]EDEM[Oxidation (M)]KASEDLK_.2	5	S
P02144	MB	Myoglobin	MB_S59_M1	10.3835	0.0851375	1.36142	0.175387	0.583514	0.0997534	1.39347	0.165502	0.604131	0.154312	2.86818	0.00471298	0.115619	1	58;52	1	_AS[Phospho (STY)]EDLKKHGATVLTALGGILK_.4;_SEDEMKAS[Phospho (STY)]EDLKK_.2;_SEDEMKAS[Phospho (STY)]EDLKK_.3;_SEDEMKAS[Phospho (STY)]EDLK_.2;_SEDEM[Oxidation (M)]KAS[Phospho (STY)]EDLKK_.2;_SEDEM[Oxidation (M)]KAS[Phospho (STY)]EDLKK_.3;_SEDEM[Oxidation (M)]KAS[Phospho (STY)]EDLK_.2	7	S
P02144	MB	Myoglobin	MB_S93_M1	8.98292	0.189089	0.953011	0.342196	0.746511	0.361512	1.57002	0.118625	0.546185	-0.254356	-1.47519	0.142365	0.581078	1	81;80	1	_GHHEAEIKPLAQS[Phospho (STY)]HATK_.3;_GHHEAEIKPLAQS[Phospho (STY)]HATK_.4;_KGHHEAEIKPLAQS[Phospho (STY)]HATK_.3;_KGHHEAEIKPLAQS[Phospho (STY)]HATK_.4;_KGHHEAEIKPLAQS[Phospho (STY)]HATK_.5	5	S
P02144	MB	Myoglobin	MB_T68_M1	13.3511	0.0399446	0.621182	0.535406	0.850838	0.0772597	1.04957	0.295572	0.721207	-0.0885067	-1.59983	0.111704	0.531363	1	58;65;64	1	_ASEDLKKHGAT[Phospho (STY)]VLTALGGILK_.4;_HGAT[Phospho (STY)]VLTALGGILKK_.2;_HGAT[Phospho (STY)]VLTALGGILKK_.3;_HGAT[Phospho (STY)]VLTALGGILK_.2;_HGAT[Phospho (STY)]VLTALGGILK_.3;_KHGAT[Phospho (STY)]VLTALGGILKK_.3;_KHGAT[Phospho (STY)]VLTALGGILKK_.4;_KHGAT[Phospho (STY)]VLTALGGILK_.2;_KHGAT[Phospho (STY)]VLTALGGILK_.3	9	T
P02144	MB	Myoglobin	MB_T71_M1	13.5846	-0.0684878	-0.874047	0.383466	0.772089	-0.0651453	-0.72628	0.468779	0.824113	-0.0818224	-1.21375	0.226718	0.68227	1	65;64	1	_HGATVLT[Phospho (STY)]ALGGILKK_.3;_HGATVLT[Phospho (STY)]ALGGILK_.2;_HGATVLT[Phospho (STY)]ALGGILK_.3;_KHGATVLT[Phospho (STY)]ALGGILK_.2;_KHGATVLT[Phospho (STY)]ALGGILK_.3	5	T
P02144	MB	Myoglobin	MB_T96_M1	8.85984	0.375298	1.06951	0.287711	0.705582	0.402704	1.02243	0.309327	0.730076	-0.436671	-1.48872	0.140068	0.577204	1	81;80	1	_GHHEAEIKPLAQSHAT[Phospho (STY)]K_.3;_GHHEAEIKPLAQSHAT[Phospho (STY)]K_.4;_KGHHEAEIKPLAQSHAT[Phospho (STY)]K_.5	3	T
P02144	MB	Myoglobin	MB_Y104_M1	9.17222	-0.0855549	-0.453175	0.651083	0.89691	0.143689	0.665634	0.506677	0.841431	0.132082	0.820875	0.413032	0.82408	1	104	1	_Y[Phospho (STY)]LEFISEC[Carbamidomethyl (C)]IIQVLQSKHPGDFGADAQGAMNK_.4;_Y[Phospho (STY)]LEFISEC[Carbamidomethyl (C)]IIQVLQSKHPGDFGADAQGAM[Oxidation (M)]NK_.3;_Y[Phospho (STY)]LEFISEC[Carbamidomethyl (C)]IIQVLQSKHPGDFGADAQGAM[Oxidation (M)]NK_.4;_Y[Phospho (STY)]LEFISEC[Carbamidomethyl (C)]IIQVLQSK_.2;_Y[Phospho (STY)]LEFISEC[Carbamidomethyl (C)]IIQVLQSK_.3	5	Y
P02144	MB	Myoglobin	MB_Y104_M2	6.487	-0.039296	-0.167076	0.867552	0.968109	0.308266	1.11741	0.265737	0.696387	0.189571	0.926377	0.355848	0.784047	1	104	2	_Y[Phospho (STY)]LEFIS[Phospho (STY)]EC[Carbamidomethyl (C)]IIQVLQSK_.2	1	Y
O15068	MCF2L	Guanine nucleotide exchange factor DBS	MCF2L_S963_M1	5.74022	-0.663229	-1.86577	0.0676454	0.413345	-0.559674	-1.55883	0.125024	0.5546	-0.0186411	-0.0690438	0.945216	0.991254	0.984	959	1	_ALEQS[Phospho (STY)]QSLPLPAPTSTSPSR_.2;_ALEQS[Phospho (STY)]QSLPLPAPTSTSPSR_.3	2	S
O15068	MCF2L	Guanine nucleotide exchange factor DBS	MCF2L_S965_M1	6.01987	0.536772	3.72525	0.000294371	0.0260112	-0.0341367	-0.200684	0.841273	0.961582	0.186018	1.53571	0.127144	0.556459	0.999	959	1	_ALEQSQS[Phospho (STY)]LPLPAPTSTSPSR_.2;_ALEQSQS[Phospho (STY)]LPLPAPTSTSPSR_.3	2	S
O15068	MCF2L	Guanine nucleotide exchange factor DBS	MCF2L_T972_M1	5.40583	-0.230725	-1.06493	0.290387	0.707671	-0.173709	-0.723871	0.471437	0.824912	-0.44015	-2.59326	0.0114611	0.186273	0.976	959	1	_ALEQSQSLPLPAPT[Phospho (STY)]STSPSR_.2;_ALEQSQSLPLPAPT[Phospho (STY)]STSPSR_.3	2	T
O15068	MCF2L	Guanine nucleotide exchange factor DBS	MCF2L_T974_M1	5.34968	-0.383995	-1.46081	0.150767	0.552122	0.0489806	0.189454	0.850559	0.965047	-0.102011	-0.491455	0.625408	0.910634	0.805	959	1	_ALEQSQSLPLPAPTST[Phospho (STY)]SPSR_.2	1	T
O15068	MCF2L	Guanine nucleotide exchange factor DBS	MCF2L_Y1000_M1	4.41135	-0.271968	-1.17099	0.245966	0.667527	-0.340704	-1.35155	0.1813	0.623696	-0.398564	-2.22627	0.0295413	0.299998	1	991	1	_KTDPLSLEGY[Phospho (STY)]VSSAPLTKPPEK_.3	1	Y
P49736	MCM2	DNA replication licensing factor MCM2	MCM2_S13_M1	4.96708	-0.146738	-0.642414	0.523887	0.847005	-0.175446	-0.696076	0.489987	0.833408	-0.103568	-0.522264	0.604066	0.903354	0.989	2	1	_AESSESFTMASS[Phospho (STY)]PAQR_.2;_AESSESFTM[Oxidation (M)]ASS[Phospho (STY)]PAQR_.2	2	S
P49736	MCM2	DNA replication licensing factor MCM2	MCM2_S27_M1	7.4487	0.447754	1.54886	0.12847	0.529714	0.0134154	0.0346302	0.972529	0.994654	0.310013	1.32661	0.191379	0.643425	0.998	20	1	_GNDPLTSS[Phospho (STY)]PGR_.2	1	S
P49736	MCM2	DNA replication licensing factor MCM2	MCM2_S4_M1	4.99909	-0.345434	-1.72032	0.0908308	0.462885	-0.0458909	-0.164869	0.869634	0.969734	-0.00941493	-0.0529534	0.957955	0.993688	0.929	2	1	_AES[Phospho (STY)]SESFTMASSPAQR_.2;_AES[Phospho (STY)]SESFTM[Oxidation (M)]ASSPAQR_.2	2	S
P49736	MCM2	DNA replication licensing factor MCM2	MCM2_T25_M1	7.97231	0.0410253	0.276791	0.782339	0.939271	0.169066	1.01233	0.313082	0.733297	0.113934	0.909846	0.364427	0.790055	0.983	20;19	1	_GNDPLT[Phospho (STY)]SSPGR_.2;_RGNDPLT[Phospho (STY)]SSPGR_.2	2	T
P49736	MCM2	DNA replication licensing factor MCM2	MCM2_Y137_M1	6.15208	0.314678	1.53913	0.126577	0.526263	0.378768	1.64674	0.102398	0.522331	0.190659	1.16328	0.247174	0.699771	0.834	134;133	1	_GLLY[Phospho (STY)]DSDEEDEERPARK_.3;_GLLY[Phospho (STY)]DSDEEDEERPAR_.2;_GLLY[Phospho (STY)]DSDEEDEERPAR_.3;_RGLLY[Phospho (STY)]DSDEEDEERPAR_.3	4	Y
O60318	MCM3AP	Germinal-center associated nuclear protein	MCM3AP_S527_M1	4.47623	-0.157439	-0.946583	0.345585	0.748678	-0.200959	-1.05693	0.292477	0.717426	-0.206606	-1.45935	0.146851	0.58691	0.963	518;520	1	_EKKPGDGEVS[Phospho (STY)]PSTEDAPFQHSPLGK_.4;_KPGDGEVS[Phospho (STY)]PSTEDAPFQHSPLGK_.3	2	S
Q9BTE3	MCMBP	Mini-chromosome maintenance complex-binding protein	MCMBP_S154_M1	4.88606	-0.317285	-1.51885	0.136005	0.53819	-0.148177	-0.672286	0.504942	0.840274	-0.31046	-2.11594	0.0400863	0.342594	0.998	153	1	_VS[Phospho (STY)]PSTSYTPSR_.2	1	S
Q9BTE3	MCMBP	Mini-chromosome maintenance complex-binding protein	MCMBP_S298_M1	5.17883	0.0292658	0.176555	0.8603	0.966287	-0.189563	-1.06911	0.28821	0.713424	0.0788512	0.64843	0.518548	0.870387	0.992	296	1	_VHS[Phospho (STY)]PPASLVPR_.2	1	S
Q9BUT9	MCRIP2	MAPK regulated corepressor interacting protein 2	MCRIP2_T86_M1	4.77378	0.590835	1.53508	0.130531	0.530711	0.367369	0.848659	0.399771	0.787873	0.0269886	0.0838978	0.933444	0.989636	0.973	76;75	1	_APSTSPSFEGT[Phospho (STY)]QETYTVAHEENVR_.3;_RAPSTSPSFEGT[Phospho (STY)]QETYTVAHEENVR_.3	2	T
Q9BUT9	MCRIP2	MAPK regulated corepressor interacting protein 2	MCRIP2_T89_M1	4.70034	0.184599	0.635033	0.527429	0.848131	0.11987	0.376981	0.707302	0.920732	-0.0568494	-0.241783	0.809639	0.9603	0.995	76;75	1	_APSTSPSFEGTQET[Phospho (STY)]YTVAHEENVR_.3;_RAPSTSPSFEGTQET[Phospho (STY)]YTVAHEENVR_.3	2	T
Q9BUT9	MCRIP2	MAPK regulated corepressor interacting protein 2	MCRIP2_T91_M1	4.59571	-0.58797	-1.54525	0.130428	0.530711	-0.740929	-2.04535	0.0476645	0.400676	-0.205814	-0.70588	0.484493	0.856197	0.934	76;75	1	_APSTSPSFEGTQETYT[Phospho (STY)]VAHEENVR_.3;_RAPSTSPSFEGTQETYT[Phospho (STY)]VAHEENVR_.3	2	T
Q9BUT9	MCRIP2	MAPK regulated corepressor interacting protein 2	MCRIP2_Y90_M1	4.33334	-0.275161	-0.675439	0.501842	0.838584	-0.247527	-0.613981	0.541415	0.857994	-0.223873	-0.661001	0.510996	0.868475	1	76;75	1	_APSTSPSFEGTQETY[Phospho (STY)]TVAHEENVR_.3;_RAPSTSPSFEGTQETY[Phospho (STY)]TVAHEENVR_.3	2	Y
Q9BUT9	MCRIP2	MAPK regulated corepressor interacting protein 2	MCRIP2_Y90_M2	4.8685	0.328359	0.754231	0.454581	0.814365	0.149553	0.310831	0.757343	0.936743	0.0593606	0.166425	0.868557	0.974293	1	76;75	2	_APSTSPSFEGTQETY[Phospho (STY)]T[Phospho (STY)]VAHEENVR_.3;_APSTSPSFEGTQET[Phospho (STY)]Y[Phospho (STY)]TVAHEENVR_.3;_RAPSTSPSFEGTQETY[Phospho (STY)]T[Phospho (STY)]VAHEENVR_.3;_RAPSTSPSFEGTQET[Phospho (STY)]Y[Phospho (STY)]TVAHEENVR_.3;_RAPSTSPSFEGT[Phospho (STY)]QETY[Phospho (STY)]TVAHEENVR_.3;_RAPSTSPS[Phospho (STY)]FEGTQETY[Phospho (STY)]TVAHEENVR_.3;_RAPSTS[Phospho (STY)]PSFEGTQETY[Phospho (STY)]TVAHEENVR_.3	7	Y
Q96EZ8	MCRS1	Microspherule protein 1	MCRS1_S282_M1	5.51063	0.137214	0.670868	0.503715	0.838905	0.135378	0.611598	0.542069	0.858143	0.153375	0.96441	0.336962	0.774693	1	275	1	_GDQVLNFS[Phospho (STY)]DAEDLIDDSK_.2	1	S
P40925	MDH1	Malate dehydrogenase, cytoplasmic	MDH1_S188_M1	15.6575	0.0508051	0.365154	0.715502	0.920551	0.160391	1.00705	0.315505	0.735207	0.0351252	0.293443	0.769582	0.94835	1	180	1	_NVIIWGNHS[Phospho (STY)]STQYPDVNHAK_.2;_NVIIWGNHS[Phospho (STY)]STQYPDVNHAK_.3;_NVIIWGNHS[Phospho (STY)]STQYPDVNHAK_.4	3	S
P40925	MDH1	Malate dehydrogenase, cytoplasmic	MDH1_S189_M1	15.8886	-0.0418809	-0.466043	0.641866	0.893201	-0.311587	-3.06994	0.00254582	0.139295	-0.0273049	-0.353688	0.724074	0.940064	1	180	1	_NVIIWGNHSS[Phospho (STY)]TQYPDVNHAK_.2;_NVIIWGNHSS[Phospho (STY)]TQYPDVNHAK_.3;_NVIIWGNHSS[Phospho (STY)]TQYPDVNHAK_.4	3	S
P40925	MDH1	Malate dehydrogenase, cytoplasmic	MDH1_S217_M1	10.8393	0.113903	1.46819	0.144123	0.542873	-0.0412723	-0.465802	0.642026	0.898766	0.039759	0.597991	0.550738	0.880756	1	206	1	_EVGVYEALKDDS[Phospho (STY)]WLKGEFVTTVQQR_.3;_EVGVYEALKDDS[Phospho (STY)]WLKGEFVTTVQQR_.4;_EVGVYEALKDDS[Phospho (STY)]WLK_.2;_EVGVYEALKDDS[Phospho (STY)]WLK_.3	4	S
P40925	MDH1	Malate dehydrogenase, cytoplasmic	MDH1_S241_M1	11.9692	-0.160888	-1.69269	0.0925542	0.4665	-0.319088	-2.93267	0.00387856	0.165582	0.0140774	0.172152	0.863546	0.971964	1	239	1	_KLS[Phospho (STY)]SAMSAAK_.2;_KLS[Phospho (STY)]SAM[Oxidation (M)]SAAK_.2	2	S
P40925	MDH1	Malate dehydrogenase, cytoplasmic	MDH1_S326_M1	4.73709	0.739185	0.913506	0.364779	0.760304	-0.103159	-0.117809	0.906628	0.980895	-0.0647282	-0.108045	0.914335	0.98479	1	319	1	_ELTEEKES[Phospho (STY)]AFEFLSSA_.2	1	S
P40925	MDH1	Malate dehydrogenase, cytoplasmic	MDH1_T174_M1	6.29574	0.129473	0.988302	0.326804	0.735766	-0.165906	-1.02126	0.311058	0.731187	0.261677	2.41227	0.0187928	0.244656	1	171	1	_LGVT[Phospho (STY)]ANDVK_.2	1	T
P40925	MDH1	Malate dehydrogenase, cytoplasmic	MDH1_Y210_M1	7.06692	-0.0342024	-0.0677748	0.946177	0.986993	-0.0708588	-0.140158	0.888978	0.975643	0.660253	1.92821	0.0582901	0.400256	1	206	1	_EVGVY[Phospho (STY)]EALKDDSWLKGEFVTTVQQR_.3;_EVGVY[Phospho (STY)]EALKDDSWLKGEFVTTVQQR_.4;_EVGVY[Phospho (STY)]EALKDDSWLK_.2;_EVGVY[Phospho (STY)]EALK_.2	4	Y
P40925	MDH1	Malate dehydrogenase, cytoplasmic	MDH1_Y22_M1	4.96816	-0.213401	-0.575114	0.566855	0.863937	0.423302	0.967614	0.336202	0.750243	-0.0822362	-0.261141	0.794666	0.955966	1	7	1	_VLVTGAAGQIAYSLLY[Phospho (STY)]SIGNGSVFGK_.2;_VLVTGAAGQIAYSLLY[Phospho (STY)]SIGNGSVFGK_.3	2	Y
P40926	MDH2	Malate dehydrogenase, mitochondrial	MDH2_S246_M1	9.46934	0.0965753	0.93912	0.349152	0.751641	-0.241092	-2.04803	0.0422699	0.383875	-0.220496	-2.49225	0.0137616	0.207113	1	242	1	_AGAGS[Phospho (STY)]ATLSMAYAGAR_.2;_AGAGS[Phospho (STY)]ATLSM[Oxidation (M)]AYAGAR_.2	2	S
P40926	MDH2	Malate dehydrogenase, mitochondrial	MDH2_T235_M1	8.79978	0.00908477	0.0970137	0.922844	0.980833	-0.177808	-1.65013	0.101	0.520744	-0.257186	-3.199	0.00168139	0.0638304	1	230	1	_IQEAGT[Phospho (STY)]EVVK_.2	1	T
P48163	ME1	NADP-dependent malic enzyme	ME1_S336_M1	8.52993	0.100793	0.958099	0.339527	0.744867	0.229004	1.90163	0.0591036	0.435276	-0.163983	-1.81183	0.0719777	0.439925	1	331	1	_IWLVDS[Phospho (STY)]K_.2	1	S
P48163	ME1	NADP-dependent malic enzyme	ME1_S407_M1	4.77736	0.178267	0.828207	0.410192	0.789669	0.0530423	0.227234	0.820862	0.955629	0.141978	0.827672	0.410493	0.82286	0.991	393;401	1	_DM[Oxidation (M)]AAFNERPIIFALS[Phospho (STY)]NPTSK_.3;_PIIFALS[Phospho (STY)]NPTSK_.2	2	S
P51608	MECP2	Methyl-CpG-binding protein 2	MECP2_S274_M1	4.59873	0.155791	0.84583	0.400815	0.783357	-0.398594	-2.08358	0.0412169	0.38063	-0.203655	-1.47913	0.144036	0.583699	1	271	1	_KPGS[Phospho (STY)]VVAAAAAEAK_.2	1	S
P51608	MECP2	Methyl-CpG-binding protein 2	MECP2_S395_M1	7.51117	0.0449794	0.117152	0.906983	0.976873	0.183338	0.438508	0.661996	0.906555	0.235442	0.746834	0.456976	0.845168	0.96	378	1	_APVPLLPPLPPPPPEPES[Phospho (STY)]SEDPTSPPEPQDLSSSVC[Carbamidomethyl (C)]KEEK_.4;_APVPLLPPLPPPPPEPES[Phospho (STY)]SEDPTSPPEPQDLSSSVC[Carbamidomethyl (C)]K_.3;_APVPLLPPLPPPPPEPES[Phospho (STY)]SEDPTSPPEPQDLSSSVC[Carbamidomethyl (C)]K_.4	3	S
P51608	MECP2	Methyl-CpG-binding protein 2	MECP2_S401_M1	8.24071	-0.240805	-0.666087	0.5078	0.839883	-0.840133	-2.04625	0.0449315	0.39408	0.251497	0.915422	0.363478	0.790055	0.987	378	1	_APVPLLPPLPPPPPEPESSEDPTS[Phospho (STY)]PPEPQDLSSSVC[Carbamidomethyl (C)]K_.3;_APVPLLPPLPPPPPEPESSEDPTS[Phospho (STY)]PPEPQDLSSSVC[Carbamidomethyl (C)]K_.4	2	S
P51608	MECP2	Methyl-CpG-binding protein 2	MECP2_S70_M2	6.66911	0.279835	1.16386	0.247535	0.669454	-0.232048	-0.923492	0.358202	0.76556	0.0916046	0.527824	0.598911	0.901885	0.96	62	2	_AETSEGSGS[Phospho (STY)]APAVPEASAS[Phospho (STY)]PK_.2;_AETSEGSGS[Phospho (STY)]APAVPEAS[Phospho (STY)]ASPK_.2;_AETSEGS[Phospho (STY)]GS[Phospho (STY)]APAVPEASASPK_.2;_AETS[Phospho (STY)]EGSGS[Phospho (STY)]APAVPEASASPK_.2	4	S
P51608	MECP2	Methyl-CpG-binding protein 2	MECP2_S78_M2	6.82582	-0.228087	-1.11802	0.265814	0.687997	-0.468035	-2.04791	0.0427756	0.385559	0.223045	1.34035	0.18269	0.633351	1	62	2	_AETSEGSGSAPAVPEAS[Phospho (STY)]AS[Phospho (STY)]PK_.2;_AETSEGSGS[Phospho (STY)]APAVPEAS[Phospho (STY)]ASPK_.2;_AETSEGS[Phospho (STY)]GSAPAVPEAS[Phospho (STY)]ASPK_.2;_AETS[Phospho (STY)]EGSGSAPAVPEAS[Phospho (STY)]ASPK_.2	4	S
P51608	MECP2	Methyl-CpG-binding protein 2	MECP2_S80_M1	12.9114	0.0822718	1.36688	0.173685	0.582264	0.0535885	0.777735	0.437936	0.80757	0.037613	0.723037	0.47077	0.849841	1	62	1	_AETSEGSGSAPAVPEASAS[Phospho (STY)]PK_.2;_AETSEGSGSAPAVPEASAS[Phospho (STY)]PK_.3	2	S
P51608	MECP2	Methyl-CpG-binding protein 2	MECP2_S80_M2	7.26945	-0.634227	-2.81821	0.00577507	0.140716	-0.570638	-2.2272	0.0280744	0.334867	0.313726	1.78612	0.0769755	0.45344	1	62	2	_AETSEGSGSAPAVPEAS[Phospho (STY)]AS[Phospho (STY)]PK_.2;_AETSEGSGS[Phospho (STY)]APAVPEASAS[Phospho (STY)]PK_.2;_AETSEGS[Phospho (STY)]GSAPAVPEASAS[Phospho (STY)]PK_.2;_AETS[Phospho (STY)]EGSGSAPAVPEASAS[Phospho (STY)]PK_.2;_AET[Phospho (STY)]SEGSGSAPAVPEASAS[Phospho (STY)]PK_.2	5	S
P51608	MECP2	Methyl-CpG-binding protein 2	MECP2_T148_M1	4.80862	-0.213739	-1.0207	0.312659	0.726622	0.0139663	0.063616	0.949548	0.988978	0.104648	0.661032	0.511841	0.868604	0.945	145	1	_VGDT[Phospho (STY)]SLDPNDFDFTVTGRGSPSR_.3;_VGDT[Phospho (STY)]SLDPNDFDFTVTGR_.2	2	T
P51608	MECP2	Methyl-CpG-binding protein 2	MECP2_T400_M1	7.96883	0.0977226	0.25192	0.801607	0.946375	0.271362	0.639488	0.52393	0.849389	-0.451536	-1.39289	0.166662	0.61546	0.977	378	1	_APVPLLPPLPPPPPEPESSEDPT[Phospho (STY)]SPPEPQDLSSSVC[Carbamidomethyl (C)]K_.3;_APVPLLPPLPPPPPEPESSEDPT[Phospho (STY)]SPPEPQDLSSSVC[Carbamidomethyl (C)]K_.4	2	T
Q93074	MED12	Mediator of RNA polymerase II transcription subunit 12	MED12_S635_M1	5.54491	0.10308	0.947794	0.344848	0.748207	0.106475	0.862036	0.390124	0.782233	0.0184174	0.19729	0.843883	0.969445	1	622	1	_GDLAFGAPGPRPPS[Phospho (STY)]PFDDPADDPEHK_.3;_GDLAFGAPGPRPPS[Phospho (STY)]PFDDPADDPEHK_.4	2	S
Q15648	MED1	Mediator of RNA polymerase II transcription subunit 1	MED1_S1049_M1	4.95128	-0.167164	-1.00601	0.316605	0.728556	-0.115518	-0.592104	0.554989	0.862811	-0.136893	-0.970219	0.334053	0.773851	0.993	1049	1	_S[Phospho (STY)]QTPPGVATPPIPK_.2	1	S
Q15648	MED1	Mediator of RNA polymerase II transcription subunit 1	MED1_S1192_M1	5.64368	0.103081	0.266616	0.790787	0.942161	-0.611114	-1.37424	0.175077	0.614	-0.284457	-0.849491	0.399381	0.815672	0.998	1189;1178	1	_PNIS[Phospho (STY)]PSHSRPPGGSDK_.3;_PSSLMNPSLSKPNIS[Phospho (STY)]PSHSRPPGGSDK_.4;_PSSLM[Oxidation (M)]NPSLSKPNIS[Phospho (STY)]PSHSRPPGGSDK_.4	3	S
Q02078	MEF2A	Myocyte-specific enhancer factor 2A	MEF2A_S235_M1	7.57843	-0.236025	-1.28709	0.200062	0.615315	-0.208719	-0.994256	0.321714	0.740042	0.030329	0.192915	0.847289	0.969445	1	234	1	_AS[Phospho (STY)]PNLIGATGANSLGK_.2	1	S
Q02078	MEF2A	Myocyte-specific enhancer factor 2A	MEF2A_S255_M1	9.68175	-0.00948083	-0.078459	0.937569	0.98536	0.105618	0.766112	0.444832	0.812507	0.0221233	0.215735	0.829492	0.966582	1	255;250	1	_S[Phospho (STY)]PPPPGGGNLGMNSR_.2;_S[Phospho (STY)]PPPPGGGNLGM[Oxidation (M)]NSR_.2;_VM[Oxidation (M)]PTKS[Phospho (STY)]PPPPGGGNLGM[Oxidation (M)]NSR_.3	3	S
Q02078	MEF2A	Myocyte-specific enhancer factor 2A	MEF2A_S479_M1	5.98263	0.0391119	0.164641	0.869474	0.968483	-0.212752	-0.78085	0.436261	0.807122	-0.171419	-0.845136	0.399534	0.815672	0.998	475	1	_GDFHS[Phospho (STY)]PIVLGRPPNTEDRESPSVK_.3;_GDFHS[Phospho (STY)]PIVLGRPPNTEDRESPSVK_.4	2	S
Q02078	MEF2A	Myocyte-specific enhancer factor 2A	MEF2A_S494_M1	5.56032	0.344334	1.05627	0.296167	0.713408	0.212087	0.531568	0.597493	0.879495	0.273555	0.992395	0.326015	0.768863	0.993	475	1	_GDFHSPIVLGRPPNTEDRES[Phospho (STY)]PSVK_.3;_GDFHSPIVLGRPPNTEDRES[Phospho (STY)]PSVK_.4	2	S
Q02078	MEF2A	Myocyte-specific enhancer factor 2A	MEF2A_T489_M1	5.73214	-0.14337	-0.573579	0.567417	0.864536	-0.0430047	-0.160625	0.872681	0.970277	0.140877	0.704255	0.482753	0.855107	1	475	1	_GDFHSPIVLGRPPNT[Phospho (STY)]EDRESPSVK_.3;_GDFHSPIVLGRPPNT[Phospho (STY)]EDRESPSVK_.4	2	T
Q06413	MEF2C	Myocyte-specific enhancer factor 2C	MEF2C_S222_M1	8.00643	-0.0219964	-0.301261	0.763626	0.935707	-0.0149227	-0.17854	0.858535	0.967541	-0.00946762	-0.150718	0.880397	0.977332	1	221	1	_NS[Phospho (STY)]PGLLVSPGNLNK_.2	1	S
Q14814	MEF2D	Myocyte-specific enhancer factor 2D	MEF2D_S180_M1	8.98691	-0.0642189	-1.09641	0.274624	0.695065	-0.00715278	-0.106681	0.915182	0.98275	0.0076431	0.151676	0.879643	0.977295	1	178	1	_LLS[Phospho (STY)]PQQPALQR_.2	1	S
Q14814	MEF2D	Myocyte-specific enhancer factor 2D	MEF2D_S192_M1	7.40511	-0.111413	-0.565935	0.573525	0.866288	-0.150592	-0.629359	0.531477	0.853295	-0.19501	-1.1809	0.242249	0.696996	0.999	189	1	_NSVS[Phospho (STY)]PGLPQR_.2	1	S
Q14814	MEF2D	Myocyte-specific enhancer factor 2D	MEF2D_S231_M1	8.85205	0.110415	0.760151	0.448336	0.81022	-0.0464698	-0.279474	0.78026	0.942379	0.0597341	0.478001	0.633333	0.912885	1	230	1	_AS[Phospho (STY)]PGLLPVANGNSLNK_.2	1	S
Q14814	MEF2D	Myocyte-specific enhancer factor 2D	MEF2D_S251_M1	11.0779	0.0853686	0.824238	0.41109	0.79036	0.159102	1.34193	0.18161	0.623809	-0.0262654	-0.294764	0.768575	0.94835	1	251;246	1	_S[Phospho (STY)]PPPPTHSTQLGAPSR_.2;_S[Phospho (STY)]PPPPTHSTQLGAPSR_.3;_VIPAKS[Phospho (STY)]PPPPTHSTQLGAPSR_.3;_VIPAKS[Phospho (STY)]PPPPTHSTQLGAPSR_.4	4	S
Q14814	MEF2D	Myocyte-specific enhancer factor 2D	MEF2D_S450_M1	5.08466	0.20223	0.915409	0.362739	0.759337	-0.168006	-0.728288	0.468572	0.824113	-0.165565	-0.936045	0.352078	0.78315	1	448	1	_ERS[Phospho (STY)]PAPPPPAVFPAARPEPGDGLSSPAGGSYETGDR_.4;_ERS[Phospho (STY)]PAPPPPAVFPAAR_.3	2	S
Q14814	MEF2D	Myocyte-specific enhancer factor 2D	MEF2D_T256_M1	9.45477	0.30463	0.620433	0.538433	0.852396	0.404872	0.782178	0.438639	0.80757	-0.150063	-0.387867	0.700137	0.93305	0.958	251;246	1	_SPPPPT[Phospho (STY)]HSTQLGAPSR_.2;_SPPPPT[Phospho (STY)]HSTQLGAPSR_.3;_VIPAKSPPPPT[Phospho (STY)]HSTQLGAPSR_.3;_VIPAKSPPPPT[Phospho (STY)]HSTQLGAPSR_.4	4	T
Q7L2J0	MEPCE	7SK snRNA methylphosphate capping enzyme	MEPCE_S216_M2	5.96305	0.0572318	0.32738	0.743871	0.928865	0.173068	0.865838	0.388064	0.781642	-0.0525685	-0.354054	0.723832	0.940064	1	208	2	_TLNAETPKS[Phospho (STY)]S[Phospho (STY)]PLPAK_.2;_TLNAET[Phospho (STY)]PKS[Phospho (STY)]SPLPAK_.2	2	S
Q7L2J0	MEPCE	7SK snRNA methylphosphate capping enzyme	MEPCE_S217_M2	6.12032	0.0141569	0.0832539	0.933769	0.984404	0.217507	1.09673	0.274647	0.702263	-0.103233	-0.709599	0.479135	0.853442	1	208	2	_TLNAETPKS[Phospho (STY)]S[Phospho (STY)]PLPAK_.2;_TLNAET[Phospho (STY)]PKSS[Phospho (STY)]PLPAK_.2	2	S
Q7L2J0	MEPCE	7SK snRNA methylphosphate capping enzyme	MEPCE_S330_M1	9.7289	0.249977	1.39946	0.16373	0.56889	0.129644	0.623191	0.534101	0.854328	-0.239333	-1.54779	0.123771	0.55191	1	326	1	_DEVVS[Phospho (STY)]PLPSALQGPSGSLSAPPAASVISAPPSSSSR_.3	1	S
Q7L2J0	MEPCE	7SK snRNA methylphosphate capping enzyme	MEPCE_S334_M1	8.39393	-0.806212	-2.16418	0.0353851	0.316941	-0.383993	-0.952161	0.345719	0.758547	0.0468958	0.152708	0.87926	0.977295	0.999	326	1	_DEVVSPLPS[Phospho (STY)]ALQGPSGSLSAPPAASVISAPPSSSSR_.3	1	S
Q7L2J0	MEPCE	7SK snRNA methylphosphate capping enzyme	MEPCE_S69_M1	4.06081	0.16732	1.25923	0.209933	0.627134	0.133097	0.869414	0.386032	0.781474	0.115523	1.01814	0.310274	0.757939	1	68	1	_ES[Phospho (STY)]PGAAATSSSGPQAQQHR_.2;_ES[Phospho (STY)]PGAAATSSSGPQAQQHR_.3	2	S
Q7L2J0	MEPCE	7SK snRNA methylphosphate capping enzyme	MEPCE_T291_M1	6.09899	-0.0176482	-0.0789404	0.937391	0.98536	0.278159	1.11861	0.268581	0.698443	-0.206872	-1.16153	0.250868	0.702567	1	267	1	_GQHHQQQQAAGGSESHPVPPTAPLT[Phospho (STY)]PLLHGEGASQQPR_.4;_GQHHQQQQAAGGSESHPVPPTAPLT[Phospho (STY)]PLLHGEGASQQPR_.5	2	T
Q9BUU2	METTL22	Methyltransferase-like protein 22	METTL22_S132_M1	6.71841	0.614529	4.75809	4.63427e-06	0.000950026	-0.0535703	-0.361667	0.718121	0.923479	-0.192047	-1.74893	0.0823947	0.465055	0.966	130	1	_AAS[Phospho (STY)]DSNPAGPLR_.2	1	S
Q96S19	METTL26	Methyltransferase-like 26	METTL26_S149_M1	7.82598	0.0329622	0.502234	0.616226	0.883319	0.035054	0.466582	0.641464	0.898766	0.169555	3.00288	0.00312583	0.0906785	1	148	1	_IS[Phospho (STY)]PQSNVDFDLMLR_.2;_IS[Phospho (STY)]PQSNVDFDLM[Oxidation (M)]LR_.2	2	S
Q86U44	METTL3	N6-adenosine-methyltransferase catalytic subunit	METTL3_S50_M1	9.48377	0.0782839	0.86054	0.390886	0.777072	0.0163828	0.158614	0.87419	0.970616	0.0646362	0.831993	0.406756	0.820174	1	48	1	_SDS[Phospho (STY)]PVPTAPTSGGPK_.2	1	S
Q9H8H3	METTL7A	Putative methyltransferase-like protein 7A	METTL7A_S53_M1	9.41466	0.384085	1.39258	0.166042	0.572901	0.451701	1.38679	0.167797	0.606032	0.469506	1.97245	0.0506064	0.375922	1	43	1	_FTVIYNEQMAS[Phospho (STY)]K_.2;_FTVIYNEQM[Oxidation (M)]AS[Phospho (STY)]K_.2	2	S
Q9H8H3	METTL7A	Putative methyltransferase-like protein 7A	METTL7A_T44_M1	7.96164	0.0201633	0.0267174	0.978804	0.992695	-0.103714	-0.106616	0.915571	0.98275	-1.74136	-2.64512	0.0112293	0.184886	1	43	1	_FT[Phospho (STY)]VIYNEQMASK_.2;_FT[Phospho (STY)]VIYNEQM[Oxidation (M)]ASK_.2	2	T
Q9H8H3	METTL7A	Putative methyltransferase-like protein 7A	METTL7A_Y47_M1	8.06417	0.0965421	0.216578	0.828922	0.957095	0.296104	0.591433	0.555394	0.862811	0.133837	0.348416	0.728167	0.941251	1	43	1	_FTVIY[Phospho (STY)]NEQMASK_.2;_FTVIY[Phospho (STY)]NEQM[Oxidation (M)]ASK_.2	2	Y
P08581	MET	Hepatocyte growth factor receptor	MET_S990_M1	5.27909	0.181652	0.700533	0.486798	0.829953	0.226714	0.847339	0.40079	0.788449	-0.261233	-1.30891	0.196469	0.648559	0.984	988	1	_SVS[Phospho (STY)]PTTEMVSNESVDYR_.2;_SVS[Phospho (STY)]PTTEM[Oxidation (M)]VSNESVDYR_.2	2	S
Q6ZSS7	MFSD6	Major facilitator superfamily domain-containing protein 6	MFSD6_T10_M1	4.54815	-0.212565	-0.981589	0.330789	0.738569	0.0914605	0.382446	0.703669	0.919506	-0.347243	-2.09324	0.041159	0.34643	1	6	1	_VAILT[Phospho (STY)]DDEEEQK_.2	1	T
O14880	MGST3	Microsomal glutathione S-transferase 3	MGST3_S110_M1	6.62838	-0.150966	-1.27777	0.204131	0.620259	-0.151303	-1.15027	0.25263	0.684681	-0.165904	-1.73821	0.0850864	0.471418	1	98	1	_VLYAYGYYTGEPS[Phospho (STY)]KR_.2;_VLYAYGYYTGEPS[Phospho (STY)]KR_.3	2	S
Q96PC5	MIA2	Melanoma inhibitory activity protein 2	MIA2_S1255_M1	7.92465	-0.0677963	-0.8531	0.395004	0.779653	0.000102643	0.00112096	0.999107	0.99969	-0.24076	-3.52342	0.000569463	0.0320485	1	1250	1	_SFNMPS[Phospho (STY)]LDK_.2;_SFNM[Oxidation (M)]PS[Phospho (STY)]LDK_.2	2	S
Q5JRA6	MIA3	Transport and Golgi organization protein 1 homolog	MIA3_S1706_M1	5.56174	0.209677	0.698831	0.487284	0.830138	-0.302057	-1.29587	0.199849	0.639402	-0.64778	-3.531	0.000789725	0.0396085	0.997	1702	1	_SEFGS[Phospho (STY)]VDGPLPHPR_.2	1	S
Q5JRA6	MIA3	Transport and Golgi organization protein 1 homolog	MIA3_S1741_M1	3.15814	-0.333381	-1.33789	0.185282	0.598445	-0.158426	-0.606028	0.546465	0.860087	0.0266107	0.146343	0.884073	0.978238	0.947	1724;1716	1	_PSPSDPGSGTATM[Oxidation (M)]M[Oxidation (M)]NSSS[Phospho (STY)]R_.2;_WSAEASGKPSPSDPGSGTATM[Oxidation (M)]M[Oxidation (M)]NSSS[Phospho (STY)]R_.3	2	S
Q5JRA6	MIA3	Transport and Golgi organization protein 1 homolog	MIA3_S876_M1	3.67444	0.144832	0.540745	0.58979	0.874026	-0.191984	-0.681111	0.49725	0.836431	-0.274335	-1.27755	0.204132	0.658316	1	864	1	_TSGLAGEPEGELS[Phospho (STY)]KEDHENTEK_.3	1	S
Q96AX9	MIB2	E3 ubiquitin-protein ligase MIB2	MIB2_S251_M1	10.1963	-0.0737516	-0.956269	0.340448	0.745214	-0.0856353	-0.969976	0.333592	0.748849	0.174515	2.63014	0.00940925	0.164957	1	249;250	1	_RVS[Phospho (STY)]ADSQPFQHGDK_.2;_RVS[Phospho (STY)]ADSQPFQHGDK_.3;_VS[Phospho (STY)]ADSQPFQHGDK_.2	3	S
Q7RTP6	MICAL3	[F-actin]-monooxygenase MICAL3	MICAL3_S1134_M1	4.44494	0.315687	1.57648	0.117991	0.512265	-0.0226355	-0.102756	0.918357	0.983629	-0.160178	-0.987571	0.325684	0.768863	0.999	1119;1133	1	_LPC[Carbamidomethyl (C)]PAEGEAELELRVS[Phospho (STY)]EDEEKLPASPK_.4;_VS[Phospho (STY)]EDEEKLPASPK_.2	2	S
Q7RTP6	MICAL3	[F-actin]-monooxygenase MICAL3	MICAL3_S1362_M1	4.81701	-0.234859	-0.665821	0.508179	0.839955	0.168953	0.42619	0.671556	0.909744	-0.57871	-2.10501	0.0396566	0.341025	0.998	1348	1	_GPEPSFPTPAFRPVS[Phospho (STY)]LK_.2;_GPEPSFPTPAFRPVS[Phospho (STY)]LK_.3	2	S
Q7RTP6	MICAL3	[F-actin]-monooxygenase MICAL3	MICAL3_S1426_M1	5.41611	-0.0453766	-0.198165	0.843856	0.962071	0.0292853	0.109009	0.913707	0.981982	0.0151649	0.0767782	0.939159	0.990458	0.992	1421	1	_ELSSSS[Phospho (STY)]GLGLHGSSSNM[Oxidation (M)]K_.3	1	S
Q7RTP6	MICAL3	[F-actin]-monooxygenase MICAL3	MICAL3_S1649_M1	7.84268	-0.0891164	-1.02666	0.306206	0.721473	-0.129435	-1.30262	0.194665	0.634882	-0.0482112	-0.645581	0.51952	0.870775	0.931	1646	1	_RPDS[Phospho (STY)]PTRPTLR_.2;_RPDS[Phospho (STY)]PTRPTLR_.3	2	S
Q7RTP6	MICAL3	[F-actin]-monooxygenase MICAL3	MICAL3_S977_M1	4.40284	0.234409	1.35989	0.178587	0.58834	0.307653	1.80795	0.0752638	0.467737	-0.268931	-2.01904	0.0476313	0.364876	0.996	975	1	_GKS[Phospho (STY)]EEELEASK_.2	1	S
Q8N3F8	MICALL1	MICAL-like protein 1	MICALL1_S484_M1	6.28475	0.222896	1.23432	0.22042	0.640243	0.366348	1.90915	0.0595509	0.435812	-0.0133507	-0.0938096	0.925477	0.987972	0.999	482	1	_APS[Phospho (STY)]ASPLALHASR_.2;_APS[Phospho (STY)]ASPLALHASR_.3	2	S
Q8N3F8	MICALL1	MICAL-like protein 1	MICALL1_S486_M1	6.42412	-0.48121	-1.93507	0.0568725	0.385545	-0.225172	-0.744405	0.459032	0.818574	-0.0961034	-0.468892	0.64055	0.914946	1	482	1	_APSAS[Phospho (STY)]PLALHASR_.2;_APSAS[Phospho (STY)]PLALHASR_.3	2	S
Q8N3F8	MICALL1	MICAL-like protein 1	MICALL1_S493_M1	6.43562	0.12698	0.498145	0.620537	0.885176	0.431197	1.51223	0.136687	0.572011	0.0389788	0.18606	0.853141	0.971223	0.999	482	1	_APSASPLALHAS[Phospho (STY)]R_.2;_APSASPLALHAS[Phospho (STY)]R_.3	2	S
Q8N3F8	MICALL1	MICAL-like protein 1	MICALL1_S578_M1	6.82698	0.0409646	0.460946	0.645511	0.895006	-0.0436603	-0.423967	0.672202	0.909881	-0.210232	-2.75409	0.0066205	0.135172	1	571	1	_VEQMPQAS[Phospho (STY)]PGLAPR_.2;_VEQM[Oxidation (M)]PQAS[Phospho (STY)]PGLAPR_.2	2	S
Q8N3F8	MICALL1	MICAL-like protein 1	MICALL1_S619_M1	7.97049	-0.144936	-0.630602	0.531513	0.849835	-0.373651	-1.49405	0.142193	0.580112	-0.270862	-1.47439	0.147389	0.587698	0.992	612	1	_SPVPSPGS[Phospho (STY)]SSPQLQVK_.2	1	S
Q8N3F8	MICALL1	MICAL-like protein 1	MICALL1_S620_M1	8.13928	-0.569529	-2.15999	0.0361771	0.31876	-0.779944	-2.61264	0.0121945	0.256485	-0.570176	-2.6886	0.0100471	0.172021	0.989	612	1	_SPVPSPGSS[Phospho (STY)]SPQLQVK_.2	1	S
Q8N3F8	MICALL1	MICAL-like protein 1	MICALL1_S621_M1	8.6549	0.0516042	0.300375	0.764399	0.935707	0.118621	0.616949	0.538412	0.856484	0.0613984	0.423818	0.672441	0.926752	1	612	1	_SPVPSPGSSS[Phospho (STY)]PQLQVK_.2	1	S
Q8IY33	MICALL2	MICAL-like protein 2	MICALL2_S143_M1	5.98044	-0.512466	-1.74428	0.0886621	0.458692	-0.439884	-1.17383	0.247288	0.681968	0.104855	0.400174	0.691122	0.931	1	141	1	_LPS[Phospho (STY)]PAPAR_.2	1	S
Q8IY33	MICALL2	MICAL-like protein 2	MICALL2_S649_M1	6.24567	0.424973	2.89071	0.00525098	0.135687	-0.197826	-1.11151	0.27053	0.699588	-0.140432	-1.06416	0.291273	0.741568	0.959	647	1	_PAS[Phospho (STY)]PGPSLPAR_.2	1	S
Q8IY33	MICALL2	MICAL-like protein 2	MICALL2_S712_M1	4.74293	-0.433601	-1.9555	0.0523995	0.376467	-0.256482	-1.01284	0.312782	0.733146	0.0643299	0.340497	0.733963	0.941579	1	707;710	1	_PGRPLS[Phospho (STY)]PANVPALPGETVTSPVR_.3;_PLS[Phospho (STY)]PANVPALPGETVTSPVR_.2	2	S
Q6PJG2	MIDEAS	Mitotic deacetylase-associated SANT domain protein	MIDEAS_S461_M1	4.51886	0.032122	0.197681	0.84378	0.962071	0.134345	0.718438	0.474512	0.825765	-0.0369582	-0.249535	0.803566	0.959922	1	460;459	1	_AS[Phospho (STY)]QEANLLTLAQK_.2;_RAS[Phospho (STY)]QEANLLTLAQK_.2;_RAS[Phospho (STY)]QEANLLTLAQK_.3	3	S
Q9NQG6	MIEF1	Mitochondrial dynamics protein MID51	MIEF1_S55_M1	6.41123	0.0106247	0.0878707	0.930255	0.983069	-0.147092	-1.03096	0.306461	0.728472	-0.0209883	-0.202171	0.840428	0.968782	0.888	53	1	_AIS[Phospho (STY)]APTSPTR_.2	1	S
Q9NQG6	MIEF1	Mitochondrial dynamics protein MID51	MIEF1_S94_M1	4.88337	-0.162686	-0.714972	0.476982	0.824921	-0.00333752	-0.0120564	0.990415	0.997944	0.0178196	0.09309	0.926095	0.988138	0.991	94	1	_S[Phospho (STY)]LQTLPTDSSTFDTDTFC[Carbamidomethyl (C)]PPRPK_.2;_S[Phospho (STY)]LQTLPTDSSTFDTDTFC[Carbamidomethyl (C)]PPRPK_.3	2	S
Q7L4E1	MIGA2	Mitoguardin 2	MIGA2_S276_M1	7.1165	-0.187762	-1.3437	0.182127	0.593775	-0.256933	-1.59269	0.114427	0.539157	-0.199429	-1.7247	0.0877122	0.478549	1	267	1	_TLMLPLTEGS[Phospho (STY)]LR_.2;_TLM[Oxidation (M)]LPLTEGS[Phospho (STY)]LR_.2	2	S
Q8N5J2	MINDY1	Ubiquitin carboxyl-terminal hydrolase MINDY-1	MINDY1_S103_M1	3.74378	-0.551966	-1.5546	0.127426	0.528082	-0.538047	-1.42284	0.162049	0.600155	-0.0871779	-0.315338	0.754042	0.945319	1	93	1	_AC[Carbamidomethyl (C)]SM[Oxidation (M)]PQELPQS[Phospho (STY)]PR_.2	1	S
Q8N5J2	MINDY1	Ubiquitin carboxyl-terminal hydrolase MINDY-1	MINDY1_S441_M1	7.2162	-0.393762	-2.45904	0.0151357	0.224192	-0.677781	-3.70097	0.000306672	0.0698562	0.217151	1.60496	0.110729	0.529195	1	439	1	_VLS[Phospho (STY)]LQGR_.2	1	S
Q8N4C8	MINK1	Misshapen-like kinase 1	MINK1_S699_M1	6.62732	-0.145983	-0.797784	0.427176	0.797648	-0.0249492	-0.119472	0.905178	0.980463	0.0991658	0.636931	0.525848	0.874212	0.961	699	1	_S[Phospho (STY)]NSAWQIYLQR_.2	1	S
Q8N4C8	MINK1	Misshapen-like kinase 1	MINK1_S701_M1	6.92169	-0.236767	-1.21037	0.229806	0.649616	-0.233452	-1.02615	0.308004	0.729327	-0.173639	-1.0951	0.276858	0.729137	0.997	699	1	_SNS[Phospho (STY)]AWQIYLQR_.2	1	S
Q8N4C8	MINK1	Misshapen-like kinase 1	MINK1_S732_M1	4.76158	-0.451124	-1.47576	0.146194	0.544904	-0.255539	-0.868134	0.389413	0.78215	0.309318	1.22091	0.22777	0.683444	0.96	714	1	_GTPKPPGPPAQPPGPPNAS[Phospho (STY)]SNPDLR_.3	1	S
Q8N4C8	MINK1	Misshapen-like kinase 1	MINK1_S754_M1	7.03693	0.0337246	0.152958	0.87912	0.970832	0.210608	0.841726	0.404424	0.789599	0.114285	0.619405	0.538795	0.875259	1	747	1	_SDSVLPAS[Phospho (STY)]HGHLPQAGSLER_.3	1	S
Q8N4C8	MINK1	Misshapen-like kinase 1	MINK1_S763_M1	7.62259	-0.0268924	-0.212285	0.832194	0.957998	-0.148353	-1.01755	0.310653	0.730922	0.0745287	0.683302	0.495548	0.86119	1	747	1	_SDSVLPASHGHLPQAGS[Phospho (STY)]LER_.3	1	S
