## Supplementary material for "Personalized Molecular Signatures of Insulin Resistance and Type 2 Diabetes": Suppl. Table 7 (part 1 of 3)

### Sheet: Table_S7
PG.ProteinGroups	PG.Genes	PG.ProteinDescriptions	PTM_collapse_key	M-value P.value	M-value adj.P.value	M-value estimate	HbA1c P.value	HbA1c adj.P.value	HbA1c estimate	FS.Insulin P.value	FS.Insulin adj.P.value	FS.Insulin estimate	HOMA1.IR P.value	HOMA1.IR adj.P.value	HOMA1.IR estimate	FP.Glucose P.value	FP.Glucose adj.P.value	FP.Glucose estimate	PTM_localization	PEP.PeptidePosition	PTM_0_num	PTM_group	PTM_collapse_key_num	PTM_0_aa
Q9UGI9	PRKAG3	5'-AMP-activated protein kinase subunit gamma-3	PRKAG3_S65_M1	8.34199e-08	0.000983982	-0.419519	0.0005264	0.147407	0.38598	0.00181396	0.166909	0.243185	0.000300635	0.052269	0.401063	8.42017e-05	0.0497359	0.309183	1	63;65	1	_QKS[Phospho (STY)]VEEGEPPGQGEGPR_.2;_QKS[Phospho (STY)]VEEGEPPGQGEGPR_.3;_S[Phospho (STY)]VEEGEPPGQGEGPR_.2	3	S
P12882	MYH1	Myosin-1	MYH1_T419_M1	1.3652e-07	0.000983982	-0.412498	0.00180347	0.244813	0.350052	6.50377e-07	0.00489996	0.387929	1.29071e-06	0.00258205	0.519487	0.000565264	0.127808	0.271098	1	417	1	_GQT[Phospho (STY)]VQQVYNAVGALAK_.2	1	T
O14639	ABLIM1	Actin-binding LIM protein 1	ABLIM1_S431_M1	2.55995e-07	0.000983982	-0.40337	0.000447716	0.137655	0.390414	6.23983e-06	0.0122521	0.352257	1.07315e-06	0.00258205	0.522818	0.00331428	0.226476	0.230935	1	429	1	_TLS[Phospho (STY)]PTPSAEGYQDVRDR_.2;_TLS[Phospho (STY)]PTPSAEGYQDVRDR_.3;_TLS[Phospho (STY)]PTPSAEGYQDVR_.2	3	S
P20929	NEB	Nebulin	NEB_S755_M1	2.55995e-07	0.000983982	-0.40337	0.000167689	0.0987497	0.416056	3.17944e-06	0.00814732	0.363233	1.79165e-05	0.0105633	0.467761	1.27919e-05	0.0227501	0.343114	1	749	1	_FTAVTDS[Phospho (STY)]PVLLQAQLNTK_.2;_FTAVTDS[Phospho (STY)]PVLLQAQLNTK_.3	2	S
Q6JBY9	RCSD1	CapZ-interacting protein	RCSD1_S284_M1	3.40658e-07	0.00104752	-0.399158	0.000346892	0.120647	0.397277	7.37716e-05	0.0356426	0.30904	7.17594e-06	0.00657642	0.486723	1.98329e-05	0.025411	0.335497	1	266;267	1	_RSSEEVDGQHPAQEEVPES[Phospho (STY)]PQTSGPEAENR_.3;_RSSEEVDGQHPAQEEVPES[Phospho (STY)]PQTSGPEAENR_.4;_SSEEVDGQHPAQEEVPES[Phospho (STY)]PQTSGPEAENR_.3	3	S
P99999	CYCS	Cytochrome c	CYCS_Y98_M1	6.00544e-07	0.00138353	0.398934	0.127419	0.678848	-0.178816	1.27502e-05	0.0122521	-0.347327	0.00117805	0.105225	-0.369947	0.00575841	0.263025	-0.221615	1	93	1	_ADLIAY[Phospho (STY)]LKK_.2;_ADLIAY[Phospho (STY)]LK_.2	2	Y
P12882	MYH1	Myosin-1	MYH1_T983_M1	7.19884e-07	0.00138353	-0.387924	0.00499012	0.330637	0.316858	7.10982e-05	0.0356426	0.309726	0.000226395	0.0438902	0.408435	1.69271e-05	0.0238478	0.338266	1	981	1	_NLT[Phospho (STY)]EEMAGLDETIAK_.2;_NLT[Phospho (STY)]EEMAGLDETIAK_.3;_NLT[Phospho (STY)]EEM[Oxidation (M)]AGLDETIAK_.2	3	T
P13535	MYH8	Myosin-8	MYH8_T1599_M1	7.19884e-07	0.00138353	-0.387924	0.0147968	0.443949	0.276834	0.000571772	0.0992755	0.268566	0.000741503	0.0809314	0.376389	1.33171e-05	0.0227501	0.342421	1	1596	1	_VVET[Phospho (STY)]MQSTLDAEIRSR_.2;_VVET[Phospho (STY)]MQSTLDAEIR_.2;_VVET[Phospho (STY)]MQSTLDAEIR_.3;_VVET[Phospho (STY)]M[Oxidation (M)]QSTLDAEIR_.2;_VVET[Phospho (STY)]M[Oxidation (M)]QSTLDAEIR_.3	5	T
Q9UPQ0	LIMCH1	LIM and calponin homology domains-containing protein 1	LIMCH1_S718_M1	1.19027e-06	0.00203337	-0.3802	2.5683e-05	0.0369871	0.459979	8.86266e-05	0.0358588	0.30561	8.03048e-05	0.0258963	0.434016	9.24632e-06	0.0203089	0.348653	1	716;718;713	1	_PKS[Phospho (STY)]PEPEATLTFPFLDK_.2;_PKS[Phospho (STY)]PEPEATLTFPFLDK_.3;_S[Phospho (STY)]PEPEATLTFPFLDK_.2;_S[Phospho (STY)]PEPEATLTFPFLDK_.3;_VVKPKS[Phospho (STY)]PEPEATLTFPFLDK_.2;_VVKPKS[Phospho (STY)]PEPEATLTFPFLDK_.3;_VVKPKS[Phospho (STY)]PEPEATLTFPFLDK_.4	7	S
P12882	MYH1	Myosin-1	MYH1_T1192_M1	1.42575e-06	0.00219209	-0.377392	0.0169477	0.448796	0.271429	6.85165e-05	0.0356426	0.310412	0.000191326	0.0393623	0.41273	4.46832e-05	0.0419715	0.320955	1	1181;1180	1	_DLEEATLQHEAT[Phospho (STY)]AATLRK_.2;_DLEEATLQHEAT[Phospho (STY)]AATLRK_.3;_DLEEATLQHEAT[Phospho (STY)]AATLR_.2;_DLEEATLQHEAT[Phospho (STY)]AATLR_.3;_RDLEEATLQHEAT[Phospho (STY)]AATLRK_.3;_RDLEEATLQHEAT[Phospho (STY)]AATLRK_.4;_RDLEEATLQHEAT[Phospho (STY)]AATLR_.2;_RDLEEATLQHEAT[Phospho (STY)]AATLR_.3;_RDLEEATLQHEAT[Phospho (STY)]AATLR_.4	9	T
P07451	CA3	Carbonic anhydrase 3	CA3_S227_M1	1.7057e-06	0.0023841	-0.374583	0.0289688	0.50187	0.249018	7.654e-05	0.0356607	0.308354	0.000163699	0.0360803	0.41666	0.00360784	0.230183	0.228858	1	225;227	1	_LRS[Phospho (STY)]LLSSAENEPPVPLVSNWRPPQPINNR_.3;_LRS[Phospho (STY)]LLSSAENEPPVPLVSNWRPPQPINNR_.4;_S[Phospho (STY)]LLSSAENEPPVPLVSNWRPPQPINNR_.3;_S[Phospho (STY)]LLSSAENEPPVPLVSNWRPPQPINNR_.4	4	S
Q9UFH2	DNAH17	Dynein axonemal heavy chain 17	DNAH17_T3946_M1	3.02844e-06	0.00314913	-0.365456	7.38244e-06	0.0232286	0.486152	7.36351e-06	0.0122521	0.349513	1.44961e-06	0.00258205	0.517374	4.9668e-06	0.0176236	0.35904	1	3943	1	_WLGT[Phospho (STY)]LDK_.2	1	T
P12882	MYH1	Myosin-1	MYH1_T69_M1	3.07232e-06	0.00314913	-0.367766	0.0222562	0.476358	0.261963	1.23986e-06	0.00489996	0.380569	4.7123e-06	0.0052783	0.497976	0.00183254	0.195397	0.246733	1	64;60	1	_TEAGAT[Phospho (STY)]VTVKDDQVFPMNPPK_.2;_TEAGAT[Phospho (STY)]VTVKDDQVFPMNPPK_.3;_TEAGAT[Phospho (STY)]VTVKDDQVFPM[Oxidation (M)]NPPK_.2;_TEAGAT[Phospho (STY)]VTVKDDQVFPM[Oxidation (M)]NPPK_.3;_TEAGAT[Phospho (STY)]VTVK_.2;_VTAKTEAGAT[Phospho (STY)]VTVK_.2	6	T
E9PAV3	NACA	Nascent polypeptide-associated complex subunit alpha, muscle-specific form	NACA_S1388_M2	3.07232e-06	0.00314913	-0.367766	0.000144102	0.0987497	0.422413	0.000779535	0.109957	0.263781	0.000347824	0.0557051	0.399671	0.000133029	0.0552791	0.302387	1	1380	2	_GGPAMT[Phospho (STY)]PPS[Phospho (STY)]PK_.2;_GGPAM[Oxidation (M)]T[Phospho (STY)]PPS[Phospho (STY)]PK_.2	2	S
E9PAV3	NACA	Nascent polypeptide-associated complex subunit alpha, muscle-specific form	NACA_T1385_M2	3.07232e-06	0.00314913	-0.367766	0.000144102	0.0987497	0.422413	0.000779535	0.109957	0.263781	0.000347824	0.0557051	0.399671	0.000133029	0.0552791	0.302387	1	1380	2	_GGPAMT[Phospho (STY)]PPS[Phospho (STY)]PK_.2;_GGPAM[Oxidation (M)]T[Phospho (STY)]PPS[Phospho (STY)]PK_.2	2	T
P12882	MYH1	Myosin-1	MYH1_T444_M1	3.30423e-06	0.00317516	-0.364051	0.00127529	0.216334	0.360586	1.02178e-05	0.0122521	0.344026	5.47959e-06	0.00552397	0.492104	0.000603263	0.130636	0.269713	1	438	1	_MFLWMVT[Phospho (STY)]R_.2;_MFLWM[Oxidation (M)]VT[Phospho (STY)]R_.2;_M[Oxidation (M)]FLWMVT[Phospho (STY)]R_.2;_M[Oxidation (M)]FLWM[Oxidation (M)]VT[Phospho (STY)]R_.2	4	T
Q99460	PSMD1	26S proteasome non-ATPase regulatory subunit 1	PSMD1_T273_M1	4.61557e-06	0.00403643	-0.371578	0.00964641	0.392119	0.303121	0.000447012	0.0848496	0.283473	0.000300724	0.052269	0.413959	0.00468519	0.243361	0.230347	1	270	1	_TVGT[Phospho (STY)]PIASVPGSTNTGTVPGSEK_.2;_TVGT[Phospho (STY)]PIASVPGSTNTGTVPGSEK_.3	2	T
P07195	LDHB	L-lactate dehydrogenase B chain	LDHB_T18_M1	4.94197e-06	0.00403643	0.365125	5.48222e-06	0.0232286	-0.500919	9.08804e-07	0.00489996	-0.390717	6.25485e-08	0.000630551	-0.579637	7.67066e-07	0.0117936	-0.39711	1	8	1	_LIAPVAEEEAT[Phospho (STY)]VPNNK_.2	1	T
P09382	LGALS1	Galectin-1	LGALS1_S39_M1	4.98811e-06	0.00403643	-0.359834	0.00305423	0.287191	0.335446	1.17189e-05	0.0122521	0.344077	9.87419e-06	0.00765705	0.483079	5.85581e-05	0.0450165	0.318136	1	38;30	1	_DS[Phospho (STY)]NNLC[Carbamidomethyl (C)]LHFNPR_.2;_DS[Phospho (STY)]NNLC[Carbamidomethyl (C)]LHFNPR_.3;_SFVLNLGKDS[Phospho (STY)]NNLC[Carbamidomethyl (C)]LHFNPR_.2;_SFVLNLGKDS[Phospho (STY)]NNLC[Carbamidomethyl (C)]LHFNPR_.3;_SFVLNLGKDS[Phospho (STY)]NNLC[Carbamidomethyl (C)]LHFNPR_.4	5	S
Q14324	MYBPC2	Myosin-binding protein C, fast-type	MYBPC2_S98_M1	5.30698e-06	0.00405461	-0.356328	9.2168e-06	0.0232286	0.481647	1.06413e-05	0.0122521	0.34334	1.88245e-06	0.002711	0.512566	7.84711e-06	0.0201082	0.351423	1	93	1	_WLELGS[Phospho (STY)]K_.2	1	S
P12882	MYH1	Myosin-1	MYH1_S1331_M1	5.538e-06	0.00405461	-0.355626	0.0198617	0.462476	0.264979	1.27479e-06	0.00489996	0.377639	1.88612e-05	0.0105633	0.466662	0.002024	0.208105	0.242707	1	1329;1331	1	_AKS[Phospho (STY)]ALAHALQSSR_.2;_AKS[Phospho (STY)]ALAHALQSSR_.3;_S[Phospho (STY)]ALAHALQSSRHDC[Carbamidomethyl (C)]DLLREQYEEEQEAK_.4;_S[Phospho (STY)]ALAHALQSSRHDC[Carbamidomethyl (C)]DLLREQYEEEQEAK_.5;_S[Phospho (STY)]ALAHALQSSRHDC[Carbamidomethyl (C)]DLLR_.3;_S[Phospho (STY)]ALAHALQSSR_.2;_S[Phospho (STY)]ALAHALQSSR_.3	7	S
Q14160	SCRIB	Protein scribble homolog	SCRIB_T826_M1	5.98604e-06	0.00418342	-0.359326	NA	NA	NA	0.000851614	0.116879	0.263655	NA	NA	NA	3.40374e-05	0.0373803	0.330441	1	816	1	_MVEPENAVTIT[Phospho (STY)]PLRPEDDYSPR_.3;_M[Oxidation (M)]VEPENAVTIT[Phospho (STY)]PLRPEDDYSPR_.3	2	T
Q16082	HSPB2	Heat shock protein beta-2	HSPB2_T40_M1	6.29024e-06	0.00420489	-0.353519	0.040974	0.529975	0.233501	0.000231206	0.0573355	0.287088	5.63957e-05	0.0210565	0.442292	0.000885885	0.154778	0.261403	1	29	1	_FGEGLLPEEILT[Phospho (STY)]PTLYHGYYVRPR_.3;_FGEGLLPEEILT[Phospho (STY)]PTLYHGYYVRPR_.4	2	T
P12882	MYH1	Myosin-1	MYH1_T992_M1	6.84502e-06	0.00438509	-0.352115	0.0113629	0.416542	0.287069	0.00395724	0.220444	0.224663	0.00326055	0.162608	0.331177	0.000228225	0.0746587	0.289794	1	981	1	_NLTEEMAGLDET[Phospho (STY)]IAK_.2;_NLTEEMAGLDET[Phospho (STY)]IAK_.3;_NLTEEM[Oxidation (M)]AGLDET[Phospho (STY)]IAK_.2	3	T
Q8WZ42	TTN	Titin	TTN_T33511_M1	7.50133e-06	0.00461332	-0.549425	NA	NA	NA	0.000272412	0.0654426	0.462709	NA	NA	NA	7.65984e-05	0.0497359	0.508303	0.998	33507	1	_FSC[Carbamidomethyl (C)]DT[Phospho (STY)]DGEPVPTVTWLR_.2	1	T
Q9Y6G9	DYNC1LI1	Cytoplasmic dynein 1 light intermediate chain 1	DYNC1LI1_S510_M1	8.15738e-06	0.00476612	-0.402542	0.00748773	0.365235	0.347697	0.00301987	0.207217	0.268287	0.00430396	0.175824	0.369552	0.0483481	0.477733	0.179883	0.995	505	1	_KPVTVS[Phospho (STY)]PTTPTSPTEGEAS_.2	1	S
P12882	MYH1	Myosin-1	MYH1_S647_M1	8.36977e-06	0.00476612	-0.351181	0.0129405	0.42404	0.283908	0.00845745	0.283297	0.206728	0.00770254	0.227045	0.303463	0.00258791	0.21592	0.238599	1	645;644;643	1	_GSS[Phospho (STY)]FQTVSALFR_.2;_KGSS[Phospho (STY)]FQTVSALFR_.2;_KGSS[Phospho (STY)]FQTVSALFR_.3;_KKGSS[Phospho (STY)]FQTVSALFR_.3	4	S
P12882	MYH1	Myosin-1	MYH1_Y1492_M1	9.56894e-06	0.00525438	-0.346498	0.00629382	0.348193	0.308752	0.00273607	0.200305	0.233581	0.00065999	0.0764754	0.379682	0.000172661	0.0632064	0.295334	1	1488;1490	1	_IKNAY[Phospho (STY)]EESLDQLETLKR_.3;_IKNAY[Phospho (STY)]EESLDQLETLK_.2;_NAY[Phospho (STY)]EESLDQLETLKRENK_.3;_NAY[Phospho (STY)]EESLDQLETLKR_.2;_NAY[Phospho (STY)]EESLDQLETLKR_.3;_NAY[Phospho (STY)]EESLDQLETLK_.2;_NAY[Phospho (STY)]EESLDQLETLK_.3	7	Y
P12882	MYH1	Myosin-1	MYH1_S1261_M1	1.1768e-05	0.00554508	-0.342988	0.0163431	0.448796	0.272886	2.45451e-05	0.0192033	0.328934	4.1082e-05	0.0172561	0.449534	0.00732736	0.279549	0.210854	1	1255	1	_ALEDQLS[Phospho (STY)]EIKTKEEEQQR_.2;_ALEDQLS[Phospho (STY)]EIKTKEEEQQR_.3;_ALEDQLS[Phospho (STY)]EIKTKEEEQQR_.4;_ALEDQLS[Phospho (STY)]EIKTK_.2;_ALEDQLS[Phospho (STY)]EIKTK_.3;_ALEDQLS[Phospho (STY)]EIK_.2	6	S
P12882	MYH1	Myosin-1	MYH1_T790_M1	1.1768e-05	0.00554508	-0.342988	0.00338984	0.295289	0.329896	0.0013824	0.145289	0.249359	0.000418095	0.0593636	0.392269	0.000108626	0.0506098	0.304336	1	785	1	_LAQLIT[Phospho (STY)]R_.2	1	T
Q9UKX2	MYH2	Myosin-2	MYH2_S1741_M1	1.1768e-05	0.00554508	-0.342988	0.00600146	0.344319	0.310431	0.000194373	0.0524489	0.290518	0.000630176	0.0747389	0.380979	0.00149964	0.187455	0.249632	1	1734;1735;1736	1	_KKLETDIS[Phospho (STY)]QMQGEMEDILQEAR_.3;_KKLETDIS[Phospho (STY)]QM[Oxidation (M)]QGEMEDILQEAR_.3;_KKLETDIS[Phospho (STY)]QM[Oxidation (M)]QGEM[Oxidation (M)]EDILQEAR_.3;_KLETDIS[Phospho (STY)]QMQGEMEDILQEAR_.2;_KLETDIS[Phospho (STY)]QMQGEMEDILQEAR_.3;_KLETDIS[Phospho (STY)]QMQGEM[Oxidation (M)]EDILQEAR_.3;_KLETDIS[Phospho (STY)]QM[Oxidation (M)]QGEMEDILQEAR_.3;_KLETDIS[Phospho (STY)]QM[Oxidation (M)]QGEM[Oxidation (M)]EDILQEAR_.2;_KLETDIS[Phospho (STY)]QM[Oxidation (M)]QGEM[Oxidation (M)]EDILQEAR_.3;_LETDIS[Phospho (STY)]QMQGEMEDILQEAR_.3;_LETDIS[Phospho (STY)]QMQGEM[Oxidation (M)]EDILQEAR_.3;_LETDIS[Phospho (STY)]QM[Oxidation (M)]QGEMEDILQEAR_.3;_LETDIS[Phospho (STY)]QM[Oxidation (M)]QGEM[Oxidation (M)]EDILQEAR_.2;_LETDIS[Phospho (STY)]QM[Oxidation (M)]QGEM[Oxidation (M)]EDILQEAR_.3	14	S
P13535	MYH8	Myosin-8	MYH8_T789_M1	1.1768e-05	0.00554508	-0.342988	0.0033899	0.295289	0.329896	0.0013824	0.145289	0.249359	0.000418095	0.0593636	0.392269	0.000108626	0.0506098	0.304336	1	784	1	_LAQIIT[Phospho (STY)]R_.2	1	T
E9PAV3	NACA	Nascent polypeptide-associated complex subunit alpha, muscle-specific form	NACA_T857_M2	1.22514e-05	0.00554508	-0.35467	0.0241827	0.490047	0.265521	0.000140423	0.0453471	0.307604	1.86774e-05	0.0105633	0.481327	0.000394918	0.102913	0.288686	1	848	2	_DSPATTHSPT[Phospho (STY)]PPS[Phospho (STY)]PK_.2;_DSPATTHSPT[Phospho (STY)]PPS[Phospho (STY)]PK_.3;_DSPATTHS[Phospho (STY)]PT[Phospho (STY)]PPSPK_.2;_DSPATTHS[Phospho (STY)]PT[Phospho (STY)]PPSPK_.3;_DSPATT[Phospho (STY)]HSPT[Phospho (STY)]PPSPK_.3;_DSPAT[Phospho (STY)]THSPT[Phospho (STY)]PPSPK_.3	6	T
P12882	MYH1	Myosin-1	MYH1_Y104_M1	1.22623e-05	0.00554508	-0.342285	0.00657963	0.350948	0.307176	0.000256351	0.0625619	0.28503	8.16801e-05	0.0258963	0.433613	4.64075e-05	0.0419715	0.320262	1	88;85	1	_IEDMAMMTHLHEPAVLY[Phospho (STY)]NLK_.3;_IEDMAMMTHLHEPAVLY[Phospho (STY)]NLK_.4;_IEDMAMM[Oxidation (M)]THLHEPAVLY[Phospho (STY)]NLK_.3;_IEDMAM[Oxidation (M)]MTHLHEPAVLY[Phospho (STY)]NLK_.3;_IEDMAM[Oxidation (M)]M[Oxidation (M)]THLHEPAVLY[Phospho (STY)]NLK_.3;_IEDMAM[Oxidation (M)]M[Oxidation (M)]THLHEPAVLY[Phospho (STY)]NLK_.4;_IEDM[Oxidation (M)]AMMTHLHEPAVLY[Phospho (STY)]NLK_.3;_IEDM[Oxidation (M)]AMM[Oxidation (M)]THLHEPAVLY[Phospho (STY)]NLK_.3;_IEDM[Oxidation (M)]AMM[Oxidation (M)]THLHEPAVLY[Phospho (STY)]NLK_.4;_IEDM[Oxidation (M)]AM[Oxidation (M)]MTHLHEPAVLY[Phospho (STY)]NLK_.3;_IEDM[Oxidation (M)]AM[Oxidation (M)]MTHLHEPAVLY[Phospho (STY)]NLK_.4;_IEDM[Oxidation (M)]AM[Oxidation (M)]M[Oxidation (M)]THLHEPAVLY[Phospho (STY)]NLK_.3;_IEDM[Oxidation (M)]AM[Oxidation (M)]M[Oxidation (M)]THLHEPAVLY[Phospho (STY)]NLK_.4;_YDKIEDMAMMTHLHEPAVLY[Phospho (STY)]NLK_.4;_YDKIEDMAM[Oxidation (M)]M[Oxidation (M)]THLHEPAVLY[Phospho (STY)]NLK_.4;_YDKIEDM[Oxidation (M)]AMM[Oxidation (M)]THLHEPAVLY[Phospho (STY)]NLK_.4;_YDKIEDM[Oxidation (M)]AM[Oxidation (M)]MTHLHEPAVLY[Phospho (STY)]NLK_.4;_YDKIEDM[Oxidation (M)]AM[Oxidation (M)]M[Oxidation (M)]THLHEPAVLY[Phospho (STY)]NLK_.4	18	Y
P12882	MYH1	Myosin-1	MYH1_T1278_M1	1.44446e-05	0.006252	-0.339477	0.103549	0.651632	0.186933	0.00170854	0.162154	0.244557	0.000492628	0.0662157	0.387804	0.00145476	0.187455	0.250324	1	1273	1	_LINDLT[Phospho (STY)]AQR_.2	1	T
P12882	MYH1	Myosin-1	MYH1_S1306_M1	1.50455e-05	0.006252	-0.338775	0.0279157	0.498086	0.250625	1.02178e-05	0.0122521	0.344026	3.09804e-05	0.0148721	0.45585	0.00856996	0.288322	0.206699	1	1299;1294	1	_DTLVSQLS[Phospho (STY)]R_.2;_QLDEKDTLVSQLS[Phospho (STY)]R_.2;_QLDEKDTLVSQLS[Phospho (STY)]R_.3	3	S
P11055	MYH3	Myosin-3	MYH3_S1303_M1	1.50455e-05	0.006252	-0.338775	0.00618056	0.346145	0.309394	1.02178e-05	0.0122521	0.344026	0.000164636	0.0360803	0.416517	0.00713676	0.279549	0.211546	1	1296	1	_ESIVSQLS[Phospho (STY)]R_.2	1	S
P12882	MYH1	Myosin-1	MYH1_S1243_M1	1.56701e-05	0.00634021	-0.338073	0.0059362	0.344319	0.310816	2.75841e-05	0.0201955	0.326876	0.00012704	0.0322474	0.422947	0.00154579	0.189839	0.248939	1	1224;1230	1	_EKSEMKM[Oxidation (M)]EIDDLASNM[Oxidation (M)]ETVS[Phospho (STY)]K_.3;_MEIDDLASNMETVS[Phospho (STY)]K_.2;_MEIDDLASNM[Oxidation (M)]ETVS[Phospho (STY)]K_.2;_M[Oxidation (M)]EIDDLASNMETVS[Phospho (STY)]K_.2;_M[Oxidation (M)]EIDDLASNM[Oxidation (M)]ETVS[Phospho (STY)]K_.2	5	S
Q01831	XPC	DNA repair protein complementing XP-C cells	XPC_T313_M1	1.84248e-05	0.00726362	-0.335264	NA	NA	NA	0.00130037	0.145289	0.25073	NA	NA	NA	9.0591e-05	0.0497441	0.307798	1	308	1	_ALQLLT[Phospho (STY)]R_.2	1	T
Q99623	PHB2	Prohibitin-2	PHB2_S161_M1	1.92178e-05	0.00738682	0.346618	0.10675	0.654674	-0.191678	0.00120307	0.143389	-0.26128	0.00846387	0.231859	-0.308104	0.0359227	0.440791	-0.170877	1	158	1	_AQVS[Phospho (STY)]LLIR_.2	1	S
P12882	MYH1	Myosin-1	MYH1_S1554_M1	2.0221e-05	0.00758288	-0.340758	0.0436691	0.535977	0.235204	2.49799e-05	0.0192033	0.33544	0.000132546	0.0322474	0.429806	0.00339471	0.226936	0.235204	1	1536;1542	1	_QVEQEKSELQAALEEAEAS[Phospho (STY)]LEHEEGK_.3;_SELQAALEEAEAS[Phospho (STY)]LEHEEGK_.2;_SELQAALEEAEAS[Phospho (STY)]LEHEEGK_.3	3	S
Q14324	MYBPC2	Myosin-binding protein C, fast-type	MYBPC2_S176_M1	2.17451e-05	0.00796025	-0.36075	4.4109e-05	0.049407	0.480666	0.000356524	0.0753113	0.301685	0.000205121	0.0405455	0.441692	0.000391219	0.102913	0.30198	0.99	175;176;171	1	_KS[Phospho (STY)]DTAGELDFSGLLK_.2;_KS[Phospho (STY)]DTAGELDFSGLLK_.3;_S[Phospho (STY)]DTAGELDFSGLLK_.2;_TSEKKS[Phospho (STY)]DTAGELDFSGLLK_.3	4	S
P12882	MYH1	Myosin-1	MYH1_S1237_M1	2.35516e-05	0.00836518	-0.356426	0.0177746	0.448796	0.288811	6.78568e-05	0.0356426	0.333864	0.000121715	0.0322474	0.452308	0.0143135	0.325463	0.20712	1	1224;1230	1	_EKSEMKMEIDDLAS[Phospho (STY)]NMETVSK_.3;_EKSEMKM[Oxidation (M)]EIDDLAS[Phospho (STY)]NM[Oxidation (M)]ETVSK_.3;_EKSEM[Oxidation (M)]KMEIDDLAS[Phospho (STY)]NM[Oxidation (M)]ETVSK_.3;_MEIDDLAS[Phospho (STY)]NMETVSK_.2;_MEIDDLAS[Phospho (STY)]NM[Oxidation (M)]ETVSK_.2;_M[Oxidation (M)]EIDDLAS[Phospho (STY)]NMETVSK_.2;_M[Oxidation (M)]EIDDLAS[Phospho (STY)]NM[Oxidation (M)]ETVSK_.2	7	S
O14639	ABLIM1	Actin-binding LIM protein 1	ABLIM1_S431_M2	2.39394e-05	0.00836518	-0.340184	0.00186991	0.244813	0.358046	0.00014129	0.0453471	0.305022	6.07866e-05	0.0218853	0.451544	0.00666685	0.277046	0.219414	1	429	2	_TLS[Phospho (STY)]PTPSAEGY[Phospho (STY)]QDVR_.2;_TLS[Phospho (STY)]PTPS[Phospho (STY)]AEGYQDVR_.2;_TLS[Phospho (STY)]PT[Phospho (STY)]PSAEGYQDVR_.2;_T[Phospho (STY)]LS[Phospho (STY)]PTPSAEGYQDVR_.2	4	S
P12882	MYH1	Myosin-1	MYH1_T1730_M1	2.74717e-05	0.00938618	-0.328243	0.0997732	0.641963	0.188971	0.00798304	0.275818	0.206827	0.00421008	0.174751	0.322658	0.00271203	0.21592	0.235782	1	1705;1717	1	_IAEQELLDASERVQLLHTQNTSLINT[Phospho (STY)]K_.4;_VQLLHTQNTSLINT[Phospho (STY)]KK_.2;_VQLLHTQNTSLINT[Phospho (STY)]KK_.3;_VQLLHTQNTSLINT[Phospho (STY)]K_.2;_VQLLHTQNTSLINT[Phospho (STY)]K_.3	5	T
Q9UPQ0	LIMCH1	LIM and calponin homology domains-containing protein 1	LIMCH1_S231_M1	2.97291e-05	0.00993662	-0.326839	0.0111291	0.412165	0.287859	2.98053e-05	0.0208298	0.325504	0.00103334	0.100165	0.366812	0.000166688	0.0632064	0.296026	1	224;230	1	_GSSDGRGS[Phospho (STY)]DSESDLPHR_.2;_GSSDGRGS[Phospho (STY)]DSESDLPHR_.3;_GSSDGRGS[Phospho (STY)]DSESDLPHR_.4;_GS[Phospho (STY)]DSESDLPHR_.2	4	S
P12882	MYH1	Myosin-1	MYH1_S1132_M1	3.2162e-05	0.0103019	-0.325434	0.06278	0.574306	0.213095	0.00142518	0.147061	0.248673	0.0184134	0.305639	0.268076	0.000332381	0.0962231	0.282177	1	1119	1	_IEELEEEIEAERAS[Phospho (STY)]R_.2;_IEELEEEIEAERAS[Phospho (STY)]R_.3	2	S
P12882	MYH1	Myosin-1	MYH1_Y389_M1	3.2162e-05	0.0103019	-0.325434	0.0425738	0.535977	0.231731	0.000122733	0.0438843	0.299436	0.000849307	0.0901248	0.372507	0.0180518	0.349996	0.185925	1	387	1	_AAY[Phospho (STY)]LQNLNSADLLK_.2	1	Y
P99999	CYCS	Cytochrome c	CYCS_T29_M1	3.47834e-05	0.0106959	0.32403	0.203955	0.741511	-0.146385	0.0013824	0.145289	-0.249359	0.0266521	0.347929	-0.252622	0.1201	0.609907	-0.122219	1	27;29	1	_HKT[Phospho (STY)]GPNLHGLFGR_.2;_HKT[Phospho (STY)]GPNLHGLFGR_.3;_T[Phospho (STY)]GPNLHGLFGR_.2;_T[Phospho (STY)]GPNLHGLFGR_.3	4	T
P12882	MYH1	Myosin-1	MYH1_T1195_M1	3.47834e-05	0.0106959	-0.32403	0.0464983	0.541027	0.227613	0.0114191	0.317149	0.197223	0.00308155	0.159256	0.333028	0.00080554	0.151039	0.263481	1	1181;1180	1	_DLEEATLQHEATAAT[Phospho (STY)]LRK_.2;_DLEEATLQHEATAAT[Phospho (STY)]LRK_.3;_DLEEATLQHEATAAT[Phospho (STY)]LRK_.4;_DLEEATLQHEATAAT[Phospho (STY)]LR_.2;_DLEEATLQHEATAAT[Phospho (STY)]LR_.3;_RDLEEATLQHEATAAT[Phospho (STY)]LRK_.3;_RDLEEATLQHEATAAT[Phospho (STY)]LRK_.4;_RDLEEATLQHEATAAT[Phospho (STY)]LR_.2;_RDLEEATLQHEATAAT[Phospho (STY)]LR_.3;_RDLEEATLQHEATAAT[Phospho (STY)]LR_.4	10	T
Q15751	HERC1	Probable E3 ubiquitin-protein ligase HERC1	HERC1_S1510_M1	3.64921e-05	0.0110013	-0.479501	0.0055409	0.344319	0.465427	0.00365439	0.215273	0.350314	0.000900309	0.0926124	0.543234	0.0337532	0.427475	0.257673	0.955	1510	1	_S[Phospho (STY)]RSESDLSQPESDEEGYALSGR_.3	1	S
P20929	NEB	Nebulin	NEB_S508_M1	3.76068e-05	0.0111193	-0.322626	0.13447	0.682856	0.172105	0.00032534	0.0704522	0.280228	0.00361435	0.164896	0.327772	0.00124837	0.172915	0.253786	1	502	1	_FTQVTDS[Phospho (STY)]PVLLQAQVNSK_.2;_FTQVTDS[Phospho (STY)]PVLLQAQVNSK_.3	2	S
P40925	MDH1	Malate dehydrogenase, cytoplasmic	MDH1_S189_M1	4.06469e-05	0.0117914	0.321222	0.0245571	0.490047	-0.256117	0.0105883	0.308323	-0.199281	0.126993	0.563215	-0.175429	0.0011031	0.165894	-0.256556	1	180	1	_NVIIWGNHSS[Phospho (STY)]TQYPDVNHAK_.2;_NVIIWGNHSS[Phospho (STY)]TQYPDVNHAK_.3;_NVIIWGNHSS[Phospho (STY)]TQYPDVNHAK_.4	3	S
P62258	YWHAE	14-3-3 protein epsilon	YWHAE_S46_M1	4.2253e-05	0.0120304	-0.32052	NA	NA	NA	0.00101517	0.127937	0.256218	NA	NA	NA	0.0083506	0.288322	0.207392	1	43	1	_NLLS[Phospho (STY)]VAYK_.2	1	S
O14639	ABLIM1	Actin-binding LIM protein 1	ABLIM1_Y494_M2	4.38303e-05	0.0122526	-0.333955	0.0307844	0.504045	0.258402	0.000608738	0.0992755	0.280674	0.000143586	0.0336625	0.439019	0.0563745	0.504773	0.157564	1	489	2	_NSPLPY[Phospho (STY)]RPDSRPLTPTY[Phospho (STY)]AQAPK_.3;_NSPLPY[Phospho (STY)]RPDSRPLTPTY[Phospho (STY)]AQAPK_.4;_NSPLPY[Phospho (STY)]RPDSRPLTPT[Phospho (STY)]YAQAPK_.3;_NSPLPY[Phospho (STY)]RPDSRPLT[Phospho (STY)]PTYAQAPK_.4;_NSPLPY[Phospho (STY)]RPDS[Phospho (STY)]RPLTPTYAQAPK_.3;_NSPLPY[Phospho (STY)]RPDS[Phospho (STY)]RPLTPTYAQAPK_.4	6	Y
O95810	CAVIN2	Caveolae-associated protein 2	CAVIN2_S293_M1	5.12282e-05	0.0138181	0.317009	0.0109584	0.412165	-0.288446	1.25092e-05	0.0122521	-0.340596	4.02015e-05	0.0172561	-0.450023	7.5411e-05	0.0497359	-0.31126	1	287;292	1	_SSPFKVS[Phospho (STY)]PLTFGR_.2;_SSPFKVS[Phospho (STY)]PLTFGR_.3;_VS[Phospho (STY)]PLTFGR_.2	3	S
P12882	MYH1	Myosin-1	MYH1_T381_M1	5.12282e-05	0.0138181	-0.317009	0.00273135	0.287191	0.336944	0.00646577	0.254442	0.212315	0.00356325	0.164896	0.328245	0.000228225	0.0746587	0.289794	1	373;371	1	_EEQAEPDGT[Phospho (STY)]EVADK_.2;_QREEQAEPDGT[Phospho (STY)]EVADK_.2;_QREEQAEPDGT[Phospho (STY)]EVADK_.3	3	T
Q8WZ42	TTN	Titin	TTN_T33631_M2	5.41818e-05	0.0143629	-0.32037	NA	NA	NA	0.0101291	0.305239	0.203293	NA	NA	NA	2.95737e-05	0.0349766	0.333059	1	33622	2	_AVSPTETKPT[Phospho (STY)]PT[Phospho (STY)]EK_.2;_AVSPTETKPT[Phospho (STY)]PT[Phospho (STY)]EK_.3;_AVSPTET[Phospho (STY)]KPT[Phospho (STY)]PTEK_.2;_AVSPTET[Phospho (STY)]KPT[Phospho (STY)]PTEK_.3;_AVSPT[Phospho (STY)]ETKPT[Phospho (STY)]PTEK_.2;_AVS[Phospho (STY)]PTETKPT[Phospho (STY)]PTEK_.2	6	T
Q92608	DOCK2	Dedicator of cytokinesis protein 2	DOCK2_S1705_M1	5.8159e-05	0.0151558	0.353199	0.00196795	0.254345	-0.385595	0.00779042	0.274719	-0.2323	0.00117949	0.105225	-0.402574	0.00137565	0.182333	-0.281988	0.967	1704	1	_RS[Phospho (STY)]SVVFADEK_.2	1	S
O00499	BIN1	Myc box-dependent-interacting protein 1	BIN1_T323_M1	5.96802e-05	0.015293	-0.3142	0.507167	0.884101	0.0767283	0.000175	0.0498263	0.292576	0.000174407	0.0366292	0.415069	0.0119281	0.312469	0.197697	1	312	1	_VNHEPEPAGGAT[Phospho (STY)]PGATLPKSPSQLR_.3;_VNHEPEPAGGAT[Phospho (STY)]PGATLPKSPSQLR_.4;_VNHEPEPAGGAT[Phospho (STY)]PGATLPK_.2;_VNHEPEPAGGAT[Phospho (STY)]PGATLPK_.3	4	T
P05141	SLC25A5	ADP/ATP translocase 2	SLC25A5_Y81_M1	7.28272e-05	0.018356	0.314873	NA	NA	NA	0.00556052	0.248526	-0.21913	NA	NA	NA	0.0060844	0.269316	-0.218712	1	81	1	_Y[Phospho (STY)]FPTQALNFAFK_.2	1	Y
Q53GG5	PDLIM3	PDZ and LIM domain protein 3	PDLIM3_S264_M1	7.48708e-05	0.0185667	-0.309988	0.00125273	0.216334	0.361119	0.0146216	0.345022	0.190363	0.0111975	0.256212	0.287627	0.00713676	0.279549	0.211546	1	255	1	_VLQGMVDDGS[Phospho (STY)]DDRPAGTR_.2;_VLQGMVDDGS[Phospho (STY)]DDRPAGTR_.3;_VLQGM[Oxidation (M)]VDDGS[Phospho (STY)]DDRPAGTR_.2;_VLQGM[Oxidation (M)]VDDGS[Phospho (STY)]DDRPAGTR_.3	4	S
P12882	MYH1	Myosin-1	MYH1_S1832_M1	7.77337e-05	0.0188419	-0.309286	0.00824455	0.372828	0.299039	0.000425324	0.0827767	0.27474	4.98184e-05	0.020069	0.445146	0.000434471	0.109508	0.276637	1	1825;1823	1	_ELEGEVES[Phospho (STY)]EQKR_.2;_ELEGEVES[Phospho (STY)]EQKR_.3;_ELEGEVES[Phospho (STY)]EQK_.2;_VRELEGEVES[Phospho (STY)]EQKR_.2;_VRELEGEVES[Phospho (STY)]EQKR_.3;_VRELEGEVES[Phospho (STY)]EQKR_.4;_VRELEGEVES[Phospho (STY)]EQK_.2;_VRELEGEVES[Phospho (STY)]EQK_.3	8	S
Q9Y623	MYH4	Myosin-4	MYH4_T758_M1	8.04137e-05	0.0188419	-0.310799	0.0844683	0.615709	0.199221	0.000374627	0.075788	0.279276	0.000540906	0.0699086	0.387635	0.0268544	0.39639	0.175304	1	749	1	_LLGSIEIDHT[Phospho (STY)]QYK_.2;_LLGSIEIDHT[Phospho (STY)]QYK_.3	2	T
E9PAV3	NACA	Nascent polypeptide-associated complex subunit alpha, muscle-specific form	NACA_T941_M2	8.08285e-05	0.0188419	-0.365657	0.0445934	0.535977	0.271941	0.00633169	0.254442	0.253798	0.00259298	0.143625	0.398367	0.0702989	0.531407	0.169747	0.986	938,984,1078,1308	2	_GAPT[Phospho (STY)]PPAATPPS[Phospho (STY)]PK_.2;_GAPT[Phospho (STY)]PPAAT[Phospho (STY)]PPSPK_.2	2	T
Q9UKX3	MYH13	Myosin-13	MYH13_S1243_M1	8.08823e-05	0.0188419	-0.32459	0.0245548	0.490047	0.268605	0.000879864	0.118666	0.272483	0.00231949	0.138423	0.35834	0.002441	0.21592	0.250547	1	1230	1	_MEIDDM[Oxidation (M)]ASNIEALS[Phospho (STY)]K_.2;_M[Oxidation (M)]EIDDM[Oxidation (M)]ASNIEALS[Phospho (STY)]K_.2	2	S
Q99623	PHB2	Prohibitin-2	PHB2_S151_M1	8.36205e-05	0.019189	0.314427	0.208824	0.745926	-0.147813	0.00121708	0.143522	-0.257527	0.00861023	0.233961	-0.303333	0.142379	0.637689	-0.117722	1	148	1	_FNAS[Phospho (STY)]QLITQR_.2	1	S
Q00872	MYBPC1	Myosin-binding protein C, slow-type	MYBPC1_T166_M1	9.3669e-05	0.0211788	-0.305775	0.0010319	0.208052	0.366852	0.00334255	0.212363	0.228779	0.000385015	0.0579304	0.39449	0.000149915	0.059101	0.298104	1	148;150	1	_DKFDSC[Carbamidomethyl (C)]SFDLEVHESTGTT[Phospho (STY)]PNIDIR_.3;_DKFDSC[Carbamidomethyl (C)]SFDLEVHESTGTT[Phospho (STY)]PNIDIR_.4;_FDSC[Carbamidomethyl (C)]SFDLEVHESTGTT[Phospho (STY)]PNIDIR_.3	3	T
P20929	NEB	Nebulin	NEB_T254_M1	0.000105774	0.0232573	-0.475269	0.0562298	0.560888	0.346443	7.41829e-05	0.0356426	0.503244	7.89092e-05	0.0258963	0.648776	0.00401692	0.236629	0.367413	1	245	1	_GLAEQQAQFT[Phospho (STY)]PLADPPDIEFAK_.2;_GLAEQQAQFT[Phospho (STY)]PLADPPDIEFAK_.3	2	T
Q13153	PAK1	Serine/threonine-protein kinase PAK 1	PAK1_T212_M1	0.000105887	0.0232573	-0.314412	0.0585519	0.562917	0.223999	0.000146047	0.045826	0.306819	2.63835e-05	0.0139985	0.473682	0.000656856	0.136475	0.277471	1	204	1	_SVIEPLPVT[Phospho (STY)]PTR_.2	1	T
Q8WZ42	TTN	Titin	TTN_S6188_M1	0.000116865	0.0250262	-0.301562	NA	NA	NA	0.0886552	0.554997	0.13274	NA	NA	NA	0.000547112	0.12555	0.27179	0.999	6187	1	_VS[Phospho (STY)]GSLPISAQWFK_.2	1	S
Q00872	MYBPC1	Myosin-binding protein C, slow-type	MYBPC1_T41_M1	0.000117196	0.0250262	-0.312462	0.0377185	0.517334	0.245419	0.0058344	0.250569	0.222572	0.00142481	0.115023	0.368993	0.000770693	0.149574	0.273849	1	35;27	1	_DWTLVET[Phospho (STY)]PPGEEQAK_.2;_EAGTTPAKDWTLVET[Phospho (STY)]PPGEEQAK_.3	2	T
Q8WZ42	TTN	Titin	TTN_Y24040_M1	0.000121222	0.0255313	0.30086	NA	NA	NA	0.000231206	0.0573355	-0.287088	NA	NA	NA	0.00392486	0.235289	-0.22678	1	24034	1	_VTAENEY[Phospho (STY)]GIGLPAQTADPIK_.2;_VTAENEY[Phospho (STY)]GIGLPAQTADPIK_.3	2	Y
Q9Y512	SAMM50	Sorting and assembly machinery component 50 homolog	SAMM50_T129_M1	0.00012773	0.0261939	0.352177	NA	NA	NA	0.0124359	0.325018	-0.228231	NA	NA	NA	0.0177506	0.349401	-0.218152	0.996	128	1	_LT[Phospho (STY)]GSYNTMVGNNEGSMVLGLK_.2;_LT[Phospho (STY)]GSYNTM[Oxidation (M)]VGNNEGSMVLGLK_.2;_LT[Phospho (STY)]GSYNTM[Oxidation (M)]VGNNEGSMVLGLK_.3;_LT[Phospho (STY)]GSYNTM[Oxidation (M)]VGNNEGSM[Oxidation (M)]VLGLK_.2;_LT[Phospho (STY)]GSYNTM[Oxidation (M)]VGNNEGSM[Oxidation (M)]VLGLK_.3	5	T
Q8NAP3	ZBTB38	Zinc finger and BTB domain-containing protein 38	ZBTB38_T1080_M1	0.000130211	0.0261939	-0.31991	NA	NA	NA	0.00061341	0.0992755	0.284961	NA	NA	NA	0.0606959	0.514427	0.157204	1	1074	1	_AFTLNET[Phospho (STY)]LK_.2	1	T
Q9UN42	ATP1B4	Protein ATP1B4	ATP1B4_S12_M1	0.0001304	0.0261939	-0.299456	0.001782	0.244813	0.350422	0.000201267	0.0524489	0.289832	0.000439469	0.0606889	0.390919	0.00999768	0.30071	0.202544	1	10;9	1	_APS[Phospho (STY)]FPYSYR_.2;_RAPS[Phospho (STY)]FPYSYR_.2	2	S
Q96DG6	CMBL	Carboxymethylenebutenolidase homolog	CMBL_S208_M1	0.000131182	0.0261939	-0.301424	0.073572	0.601471	0.206447	0.000401185	0.0790798	0.27777	0.000896335	0.0926124	0.373283	0.0111855	0.309759	0.200834	1	206	1	_TFS[Phospho (STY)]GQTHGFVHR_.2;_TFS[Phospho (STY)]GQTHGFVHR_.3	2	S
P00338	LDHA	L-lactate dehydrogenase A chain	LDHA_T322_M1	0.000135231	0.0263187	-0.298754	2.53112e-05	0.0369871	0.460298	0.000175	0.0498263	0.292576	3.1416e-06	0.00395881	0.502923	4.37748e-06	0.0176236	0.361118	1	319	1	_SADT[Phospho (STY)]LWGIQK_.2	1	T
P12882	MYH1	Myosin-1	MYH1_T1186_M1	0.000135231	0.0263187	-0.298754	0.00295511	0.287191	0.334394	0.014269	0.3414	0.191049	0.000433039	0.0606314	0.391319	0.000420273	0.107695	0.27733	1	1181;1180	1	_DLEEAT[Phospho (STY)]LQHEATAATLRK_.2;_DLEEAT[Phospho (STY)]LQHEATAATLRK_.3;_DLEEAT[Phospho (STY)]LQHEATAATLRK_.4;_DLEEAT[Phospho (STY)]LQHEATAATLR_.2;_DLEEAT[Phospho (STY)]LQHEATAATLR_.3;_RDLEEAT[Phospho (STY)]LQHEATAATLRK_.3;_RDLEEAT[Phospho (STY)]LQHEATAATLRK_.4;_RDLEEAT[Phospho (STY)]LQHEATAATLR_.2;_RDLEEAT[Phospho (STY)]LQHEATAATLR_.3;_RDLEEAT[Phospho (STY)]LQHEATAATLR_.4	10	T
P05141	SLC25A5	ADP/ATP translocase 2	SLC25A5_T84_M1	0.000138992	0.0266893	0.30453	NA	NA	NA	0.0108173	0.309537	-0.202787	NA	NA	NA	0.0855459	0.561657	-0.13802	1	81	1	_YFPT[Phospho (STY)]QALNFAFK_.2	1	T
P12882	MYH1	Myosin-1	MYH1_S1069_M1	0.000140607	0.0266893	-0.3135	0.0759465	0.602432	0.213509	0.000533733	0.0992755	0.283639	0.000692586	0.078449	0.395906	0.0100658	0.30071	0.212686	1	1065	1	_LAQES[Phospho (STY)]TMDIENDKQQLDEK_.3;_LAQES[Phospho (STY)]TMDIENDK_.2;_LAQES[Phospho (STY)]TM[Oxidation (M)]DIENDKQQLDEK_.2;_LAQES[Phospho (STY)]TM[Oxidation (M)]DIENDKQQLDEK_.3;_LAQES[Phospho (STY)]TM[Oxidation (M)]DIENDK_.2	5	S
P12882	MYH1	Myosin-1	MYH1_T1313_M1	0.000145403	0.0268345	-0.29735	0.0248617	0.490047	0.255593	0.010859	0.309537	0.198595	0.00142624	0.115023	0.357224	0.000367703	0.100954	0.2801	1	1310	1	_QAFT[Phospho (STY)]QQIEELKR_.2;_QAFT[Phospho (STY)]QQIEELKR_.3;_QAFT[Phospho (STY)]QQIEELK_.2	3	T
Q5BKX8	CAVIN4	Caveolae-associated protein 4	CAVIN4_S315_M1	0.000147329	0.0268345	-0.314957	0.00186412	0.244813	0.368014	0.00377971	0.220125	0.239043	0.00234106	0.138423	0.360534	0.00816372	0.287225	0.220419	1	300	1	_SESLGPISELYSDELS[Phospho (STY)]EPEHEAARPVYPPHEGR_.3;_SESLGPISELYSDELS[Phospho (STY)]EPEHEAARPVYPPHEGR_.4;_SESLGPISELYSDELS[Phospho (STY)]EPEHEAARPVYPPHEGR_.5;_SESLGPISELYSDELS[Phospho (STY)]EPEHEAAR_.3	4	S
Q8WZ42	TTN	Titin	TTN_S17673_M1	0.000147677	0.0268345	-0.336253	NA	NA	NA	0.0242435	0.391325	0.198466	NA	NA	NA	0.0261557	0.39639	0.197305	1	17669	1	_YDGGS[Phospho (STY)]EIINYVLESR_.2	1	S
O14639	ABLIM1	Actin-binding LIM protein 1	ABLIM1_Y494_M1	0.000149147	0.0268345	-0.44385	0.0223946	0.478305	0.390545	4.00357e-05	0.0256479	0.494644	1.40801e-06	0.00258205	0.722419	0.0401676	0.454396	0.250727	1	489	1	_NSPLPY[Phospho (STY)]RPDSRPLTPTYAQAPK_.3;_NSPLPY[Phospho (STY)]RPDSRPLTPTYAQAPK_.4;_NSPLPY[Phospho (STY)]RPDSR_.2	3	Y
O00541	PES1	Pescadillo homolog	PES1_S530_M1	0.000150099	0.0268345	-0.303007	0.000155417	0.0987497	0.425803	2.78136e-06	0.00814732	0.37289	1.53678e-06	0.00258205	0.525401	0.000863878	0.154443	0.267567	1	524	1	_LAQEEES[Phospho (STY)]EAKRLAIM[Oxidation (M)]M[Oxidation (M)]M[Oxidation (M)]K_.3	1	S
P09382	LGALS1	Galectin-1	LGALS1_S30_M1	0.000152089	0.0268779	-0.29854	0.0111101	0.412165	0.289792	8.67e-05	0.0358588	0.308046	0.00133042	0.110843	0.361588	0.0070614	0.279549	0.213237	1	30	1	_S[Phospho (STY)]FVLNLGKDSNNLC[Carbamidomethyl (C)]LHFNPR_.2;_S[Phospho (STY)]FVLNLGKDSNNLC[Carbamidomethyl (C)]LHFNPR_.3;_S[Phospho (STY)]FVLNLGKDSNNLC[Carbamidomethyl (C)]LHFNPR_.4;_S[Phospho (STY)]FVLNLGK_.2	4	S
Q9H1R3	MYLK2	Myosin light chain kinase 2, skeletal/cardiac muscle	MYLK2_S184_M1	0.000156293	0.0271015	-0.295945	0.0624493	0.572838	0.213357	0.000141571	0.0453471	0.296692	1.63923e-05	0.0105633	0.469654	0.00350746	0.227541	0.22955	1	166	1	_KPPSEASELTFEGVPMTHS[Phospho (STY)]PTDPRPAK_.3;_KPPSEASELTFEGVPMTHS[Phospho (STY)]PTDPRPAK_.4;_KPPSEASELTFEGVPMTHS[Phospho (STY)]PTDPR_.3;_KPPSEASELTFEGVPM[Oxidation (M)]THS[Phospho (STY)]PTDPRPAK_.3;_KPPSEASELTFEGVPM[Oxidation (M)]THS[Phospho (STY)]PTDPRPAK_.4;_KPPSEASELTFEGVPM[Oxidation (M)]THS[Phospho (STY)]PTDPRPAK_.5;_KPPSEASELTFEGVPM[Oxidation (M)]THS[Phospho (STY)]PTDPR_.3;_KPPSEASELTFEGVPM[Oxidation (M)]THS[Phospho (STY)]PTDPR_.4	8	S
Q8WZ42	TTN	Titin	TTN_S29488_M1	0.00015688	0.0271015	-0.386892	NA	NA	NA	0.00162593	0.157225	0.326575	NA	NA	NA	0.0201887	0.36198	0.242979	0.985	29487	1	_SS[Phospho (STY)]AVLAWLKPDHDGGSR_.3	1	S
E9PAV3	NACA	Nascent polypeptide-associated complex subunit alpha, muscle-specific form	NACA_S1042_M1	0.000167946	0.0286908	-0.294541	0.0142384	0.435181	0.278348	0.00395724	0.220444	0.224663	0.00104872	0.100411	0.366378	0.00426699	0.237197	0.224703	1	1031	1	_GASTPPAATPPS[Phospho (STY)]PK_.2	1	S
O60716	CTNND1	Catenin delta-1	CTNND1_S349_M1	0.000169883	0.0287028	0.379454	0.000784618	0.175772	-0.468475	0.00258066	0.193755	-0.3012	0.00701404	0.21492	-0.384225	1.70618e-05	0.0238478	-0.433804	0.999	345	1	_GSLAS[Phospho (STY)]LDSLRK_.2;_GSLAS[Phospho (STY)]LDSLR_.2	2	S
P12235	SLC25A4	ADP/ATP translocase 1	SLC25A4_Y191_M1	0.000180414	0.0301507	0.293137	NA	NA	NA	0.0161095	0.348143	-0.187619	NA	NA	NA	0.182142	0.681029	-0.104908	1	189	1	_AAY[Phospho (STY)]FGVYDTAK_.2	1	Y
P08559	PDHA1	Pyruvate dehydrogenase E1 component subunit alpha, somatic form, mitochondrial	PDHA1_S293_M2	0.000186969	0.0309102	0.292435	0.182039	0.720509	-0.153689	0.00932252	0.297991	-0.202711	0.0671077	0.465948	-0.209759	0.165433	0.66637	-0.109062	1	289	2	_YHGHS[Phospho (STY)]MSDPGVSY[Phospho (STY)]RTREEIQEVR_.4;_YHGHS[Phospho (STY)]MSDPGVSY[Phospho (STY)]R_.2;_YHGHS[Phospho (STY)]MSDPGVS[Phospho (STY)]YR_.2;_YHGHS[Phospho (STY)]MSDPGVS[Phospho (STY)]YR_.3;_YHGHS[Phospho (STY)]MS[Phospho (STY)]DPGVSYR_.2;_YHGHS[Phospho (STY)]M[Oxidation (M)]SDPGVSY[Phospho (STY)]RTREEIQEVR_.4;_YHGHS[Phospho (STY)]M[Oxidation (M)]SDPGVSY[Phospho (STY)]R_.2;_YHGHS[Phospho (STY)]M[Oxidation (M)]SDPGVSY[Phospho (STY)]R_.3;_YHGHS[Phospho (STY)]M[Oxidation (M)]SDPGVS[Phospho (STY)]YR_.2;_YHGHS[Phospho (STY)]M[Oxidation (M)]SDPGVS[Phospho (STY)]YR_.3;_YHGHS[Phospho (STY)]M[Oxidation (M)]S[Phospho (STY)]DPGVSYR_.3;_Y[Phospho (STY)]HGHS[Phospho (STY)]M[Oxidation (M)]SDPGVSYR_.3	12	S
P12882	MYH1	Myosin-1	MYH1_Y820_M1	0.000190787	0.0310299	-0.316903	0.00416353	0.319579	0.348258	0.00290163	0.205588	0.251579	0.00158784	0.120457	0.381229	0.0205667	0.364301	0.197231	1	813;812	1	_ESIFC[Carbamidomethyl (C)]IQY[Phospho (STY)]NVR_.2;_RESIFC[Carbamidomethyl (C)]IQY[Phospho (STY)]NVR_.3	2	Y
Q8N3K9	CMYA5	Cardiomyopathy-associated protein 5	CMYA5_S1168_M1	0.000191973	0.0310299	-0.307036	0.000176321	0.0987497	0.433708	0.00150213	0.150043	0.260022	0.000257644	0.0476969	0.423665	0.000686052	0.140641	0.280406	1	1141;1162;1166	1	_EASSSVAAIPAALPAQSSIVKEETKPAS[Phospho (STY)]PHSVLPDSVPAIK_.4;_EETKPAS[Phospho (STY)]PHSVLPDSVPAIK_.2;_EETKPAS[Phospho (STY)]PHSVLPDSVPAIK_.3;_EETKPAS[Phospho (STY)]PHSVLPDSVPAIK_.4;_PAS[Phospho (STY)]PHSVLPDSVPAIK_.2;_PAS[Phospho (STY)]PHSVLPDSVPAIK_.3	6	S
P35754	GLRX	Glutaredoxin-1	GLRX_S34_M1	0.000193748	0.0310299	-0.291733	0.111755	0.657083	0.182697	0.017729	0.359717	0.184875	0.00373135	0.165512	0.326712	0.0090242	0.29458	0.205314	1	29;28	1	_AQEILS[Phospho (STY)]QLPIK_.2;_RAQEILS[Phospho (STY)]QLPIK_.2	2	S
P08559	PDHA1	Pyruvate dehydrogenase E1 component subunit alpha, somatic form, mitochondrial	PDHA1_S300_M2	0.000200757	0.031821	0.29103	0.225435	0.751363	-0.13975	0.00798304	0.275818	-0.206827	0.0729411	0.478857	-0.205528	0.190951	0.688583	-0.10283	1	289	2	_YHGHSMSDPGVS[Phospho (STY)]YRT[Phospho (STY)]REEIQEVR_.4;_YHGHSMS[Phospho (STY)]DPGVS[Phospho (STY)]YR_.2;_YHGHSM[Oxidation (M)]SDPGVS[Phospho (STY)]YRT[Phospho (STY)]REEIQEVR_.4;_YHGHSM[Oxidation (M)]SDPGVS[Phospho (STY)]Y[Phospho (STY)]R_.3;_YHGHSM[Oxidation (M)]S[Phospho (STY)]DPGVS[Phospho (STY)]YR_.2;_YHGHSM[Oxidation (M)]S[Phospho (STY)]DPGVS[Phospho (STY)]YR_.3;_YHGHS[Phospho (STY)]MSDPGVS[Phospho (STY)]YR_.2;_YHGHS[Phospho (STY)]MSDPGVS[Phospho (STY)]YR_.3;_YHGHS[Phospho (STY)]M[Oxidation (M)]SDPGVS[Phospho (STY)]YR_.2;_YHGHS[Phospho (STY)]M[Oxidation (M)]SDPGVS[Phospho (STY)]YR_.3;_Y[Phospho (STY)]HGHSM[Oxidation (M)]SDPGVS[Phospho (STY)]YR_.3	11	S
P12882	MYH1	Myosin-1	MYH1_S1714_M1	0.000208004	0.0323036	-0.290328	0.0803042	0.609139	0.200558	0.0257174	0.398604	0.173899	0.0134456	0.274898	0.280587	0.00772233	0.282692	0.209469	1	1705;1704	1	_IAEQELLDAS[Phospho (STY)]ERVQLLHTQNTSLINTKK_.4;_IAEQELLDAS[Phospho (STY)]ERVQLLHTQNTSLINTK_.3;_IAEQELLDAS[Phospho (STY)]ERVQLLHTQNTSLINTK_.4;_IAEQELLDAS[Phospho (STY)]ER_.2;_IAEQELLDAS[Phospho (STY)]ER_.3;_KIAEQELLDAS[Phospho (STY)]ERVQLLHTQNTSLINTK_.4;_KIAEQELLDAS[Phospho (STY)]ER_.2;_KIAEQELLDAS[Phospho (STY)]ER_.3	8	S
Q8N3V7	SYNPO	Synaptopodin	SYNPO_S263_M1	0.000208004	0.0323036	-0.290328	NA	NA	NA	0.00757646	0.270274	0.208199	NA	NA	NA	0.0138386	0.320196	0.193542	1	261	1	_VAS[Phospho (STY)]EEEEVPLVVYLK_.2;_VAS[Phospho (STY)]EEEEVPLVVYLK_.3	2	S
P40926	MDH2	Malate dehydrogenase, mitochondrial	MDH2_T235_M1	0.000214919	0.0328044	0.293704	0.218806	0.749269	-0.14367	0.00840453	0.282908	-0.208282	0.0498993	0.430258	-0.227262	0.0794392	0.550707	-0.139792	1	230	1	_IQEAGT[Phospho (STY)]EVVK_.2	1	T
O14983	ATP2A1	Sarcoplasmic/endoplasmic reticulum calcium ATPase 1	ATP2A1_T569_M1	0.000215496	0.0328044	-0.289626	0.00117336	0.21347	0.363066	0.000168956	0.0498263	0.293262	9.12952e-06	0.00765705	0.481842	5.63168e-06	0.0176236	0.356963	1	568	1	_DT[Phospho (STY)]PPKREEMVLDDSAR_.3;_DT[Phospho (STY)]PPKREEM[Oxidation (M)]VLDDSAR_.2;_DT[Phospho (STY)]PPKREEM[Oxidation (M)]VLDDSAR_.3	3	T
P07451	CA3	Carbonic anhydrase 3	CA3_Y114_M1	0.000223241	0.0333235	-0.288924	0.016601	0.448796	0.272259	0.000553441	0.0992755	0.269252	0.00232859	0.138423	0.342048	0.0172111	0.345827	0.18731	1	114	1	_Y[Phospho (STY)]AAELHLVHWNPK_.2;_Y[Phospho (STY)]AAELHLVHWNPK_.3	2	Y
P16989	YBX3	Y-box-binding protein 3	YBX3_S34_M1	0.000223241	0.0333235	-0.288924	NA	NA	NA	0.0777109	0.538635	0.137542	NA	NA	NA	0.0676464	0.527097	0.143685	1	34	1	_S[Phospho (STY)]PVGSGAPQAAAPAPAAHVAGNPGGDAAPAATGTAAAASLATAAGSEDAEKK_.4;_S[Phospho (STY)]PVGSGAPQAAAPAPAAHVAGNPGGDAAPAATGTAAAASLATAAGSEDAEKK_.5;_S[Phospho (STY)]PVGSGAPQAAAPAPAAHVAGNPGGDAAPAATGTAAAASLATAAGSEDAEK_.4	3	S
P12882	MYH1	Myosin-1	MYH1_T684_M1	0.000231246	0.0341415	-0.288222	0.0811287	0.612628	0.200025	0.0513078	0.4846	0.151947	0.0558846	0.445354	0.218816	0.00350746	0.227541	0.22955	1	676;684	1	_C[Carbamidomethyl (C)]IIPNETKT[Phospho (STY)]PGAMEHELVLHQLR_.4;_T[Phospho (STY)]PGAMEHELVLHQLR_.3;_T[Phospho (STY)]PGAM[Oxidation (M)]EHELVLHQLR_.2;_T[Phospho (STY)]PGAM[Oxidation (M)]EHELVLHQLR_.3;_T[Phospho (STY)]PGAM[Oxidation (M)]EHELVLHQLR_.4	5	T
O60504	SORBS3	Vinexin	SORBS3_T529_M1	0.000233217	0.0341415	0.31265	NA	NA	NA	1.35583e-05	0.0122623	-0.367722	NA	NA	NA	0.0130609	0.315637	-0.211386	0.997	520;518	1	_LC[Carbamidomethyl (C)]DDGPQLPT[Phospho (STY)]SPR_.2;_LRLC[Carbamidomethyl (C)]DDGPQLPT[Phospho (STY)]SPR_.3	2	T
P47985	UQCRFS1	Cytochrome b-c1 complex subunit Rieske, mitochondrial	UQCRFS1_S193_M1	0.000235382	0.0341415	0.371296	NA	NA	NA	0.00229206	0.1812	-0.305026	NA	NA	NA	0.187597	0.685031	-0.133229	1	183	1	_EIEQEAAVELS[Phospho (STY)]QLRDPQHDLDR_.3;_EIEQEAAVELS[Phospho (STY)]QLR_.3	2	S
Q9BTA9	WAC	WW domain-containing adapter protein with coiled-coil	WAC_S535_M1	0.00025194	0.0362017	-0.443548	NA	NA	NA	0.144327	0.624477	0.181819	NA	NA	NA	0.0104863	0.304006	0.324824	0.863	523	1	_SPSPGPNHTSNSS[Phospho (STY)]NASNATVVPQNSSAR_.3	1	S
Q53GG5	PDLIM3	PDZ and LIM domain protein 3	PDLIM3_S89_M1	0.000256909	0.0365739	-0.286116	0.37204	0.822927	0.103143	0.0989956	0.575762	0.128624	0.0305508	0.356874	0.246694	0.0180518	0.349996	0.185925	1	83;80	1	_GETHLWS[Phospho (STY)]PQVSEDGK_.2;_GETHLWS[Phospho (STY)]PQVSEDGK_.3;_IDRGETHLWS[Phospho (STY)]PQVSEDGK_.2;_IDRGETHLWS[Phospho (STY)]PQVSEDGK_.3	4	S
P55291	CDH15	Cadherin-15	CDH15_S801_M1	0.000267599	0.0376735	-0.289259	0.0093949	0.391375	0.298071	0.0019821	0.168551	0.244442	0.00017264	0.0366292	0.420482	8.04296e-05	0.0497359	0.314375	1	798	1	_EGLS[Phospho (STY)]PGALLPR_.2	1	S
P17540	CKMT2	Creatine kinase S-type, mitochondrial	CKMT2_T356_M1	0.000271367	0.0376735	0.293208	0.597175	0.908424	-0.0628764	0.0109696	0.310033	-0.203896	0.0396094	0.389236	-0.241439	0.0851858	0.561153	-0.139261	1	355;354	1	_GT[Phospho (STY)]GGVDTAAVADVYDISNIDR_.2;_RGT[Phospho (STY)]GGVDTAAVADVYDISNIDR_.2;_RGT[Phospho (STY)]GGVDTAAVADVYDISNIDR_.3	3	T
O14639	ABLIM1	Actin-binding LIM protein 1	ABLIM1_Y505_M2	0.000272474	0.0376735	-0.297493	0.0352533	0.510836	0.252107	0.00862339	0.286565	0.215162	0.00158439	0.120457	0.370672	0.127865	0.615314	0.125769	1	489	2	_NSPLPYRPDSRPLT[Phospho (STY)]PTY[Phospho (STY)]AQAPK_.3;_NSPLPYRPDSRPLT[Phospho (STY)]PTY[Phospho (STY)]AQAPK_.4;_NSPLPYRPDS[Phospho (STY)]RPLTPTY[Phospho (STY)]AQAPK_.3;_NSPLPYRPDS[Phospho (STY)]RPLTPTY[Phospho (STY)]AQAPK_.4;_NSPLPY[Phospho (STY)]RPDSRPLTPTY[Phospho (STY)]AQAPK_.3;_NSPLPY[Phospho (STY)]RPDSRPLTPTY[Phospho (STY)]AQAPK_.4	6	Y
Q8WZ42	TTN	Titin	TTN_S13042_M1	0.000275477	0.0376735	0.284711	NA	NA	NA	0.00343855	0.213263	-0.228093	NA	NA	NA	0.0423662	0.457856	-0.159612	1	13036;13039	1	_LVRPLHS[Phospho (STY)]VEVMETETARFETEISEDDIHANWK_.4;_LVRPLHS[Phospho (STY)]VEVMETETARFETEISEDDIHANWK_.5;_LVRPLHS[Phospho (STY)]VEVMETETAR_.2;_LVRPLHS[Phospho (STY)]VEVMETETAR_.3;_LVRPLHS[Phospho (STY)]VEVMETETAR_.4;_LVRPLHS[Phospho (STY)]VEVM[Oxidation (M)]ETETARFETEISEDDIHANWK_.5;_LVRPLHS[Phospho (STY)]VEVM[Oxidation (M)]ETETAR_.2;_LVRPLHS[Phospho (STY)]VEVM[Oxidation (M)]ETETAR_.3;_LVRPLHS[Phospho (STY)]VEVM[Oxidation (M)]ETETAR_.4;_PLHS[Phospho (STY)]VEVMETETAR_.2;_PLHS[Phospho (STY)]VEVMETETAR_.3;_PLHS[Phospho (STY)]VEVM[Oxidation (M)]ETETAR_.2;_PLHS[Phospho (STY)]VEVM[Oxidation (M)]ETETAR_.3	13	S
P12882	MYH1	Myosin-1	MYH1_T941_M1	0.000276885	0.0376735	-0.306437	0.0125282	0.421582	0.303524	0.0180134	0.359717	0.198277	0.0192654	0.308284	0.285318	0.0121026	0.315182	0.212407	1	930	1	_AEDEEEINAELT[Phospho (STY)]AKK_.2;_AEDEEEINAELT[Phospho (STY)]AK_.2	2	T
Q14C86	GAPVD1	GTPase-activating protein and VPS9 domain-containing protein 1	GAPVD1_T390_M1	0.000299018	0.0403281	0.484769	0.0260245	0.490047	-0.412854	0.0266879	0.401494	-0.292812	0.0039089	0.168939	-0.519091	0.0130687	0.315637	-0.330037	1	387	1	_AVET[Phospho (STY)]PPLSSVNLLEGLSR_.2	1	T
P12882	MYH1	Myosin-1	MYH1_S1514_M1	0.000316445	0.0419426	-0.281903	0.0141136	0.435181	0.278693	0.000314519	0.0690819	0.280914	0.000353648	0.0557051	0.396763	0.00295671	0.21592	0.233705	1	1508	1	_NLQQEIS[Phospho (STY)]DLTEQIAEGGKR_.2;_NLQQEIS[Phospho (STY)]DLTEQIAEGGKR_.3;_NLQQEIS[Phospho (STY)]DLTEQIAEGGKR_.4;_NLQQEIS[Phospho (STY)]DLTEQIAEGGK_.2;_NLQQEIS[Phospho (STY)]DLTEQIAEGGK_.3	5	S
P05976	MYL1	Myosin light chain 1/3, skeletal muscle isoform	MYL1_S99_M1	0.000316445	0.0419426	-0.281903	0.0299208	0.50187	0.247607	0.0545428	0.488762	0.149889	0.0108895	0.255297	0.288685	0.000885885	0.154778	0.261403	1	93;94	1	_KVLGNPS[Phospho (STY)]NEELNAK_.2;_KVLGNPS[Phospho (STY)]NEELNAK_.3;_VLGNPS[Phospho (STY)]NEELNAKK_.2;_VLGNPS[Phospho (STY)]NEELNAK_.2	4	S
Q05209	PTPN12	Tyrosine-protein phosphatase non-receptor type 12	PTPN12_S435_M1	0.000319728	0.0420156	0.300905	0.0134922	0.429069	-0.298269	2.2763e-05	0.0192033	-0.352581	3.02654e-05	0.0148721	-0.482974	0.000119415	0.0540002	-0.322692	1	433	1	_NLS[Phospho (STY)]FEIKK_.2;_NLS[Phospho (STY)]FEIK_.2	2	S
P11055	MYH3	Myosin-3	MYH3_S1300_M1	0.000327409	0.0426603	-0.289293	0.17493	0.709326	0.160509	0.00117936	0.141661	0.259975	0.00240587	0.138592	0.349948	0.0670992	0.526633	0.148105	1	1296	1	_ESIVS[Phospho (STY)]QLSR_.2	1	S
P21796	VDAC1	Voltage-dependent anion-selective channel protein 1	VDAC1_S215_M1	0.000399198	0.0511976	0.27907	NA	NA	NA	0.00647144	0.254442	-0.213696	NA	NA	NA	0.0546469	0.50131	-0.152109	1	201;202	1	_KLETAVNLAWTAGNS[Phospho (STY)]NTR_.2;_KLETAVNLAWTAGNS[Phospho (STY)]NTR_.3;_LETAVNLAWTAGNS[Phospho (STY)]NTR_.2;_LETAVNLAWTAGNS[Phospho (STY)]NTR_.3	4	S
Q8N3L3	TXLNB	Beta-taxilin	TXLNB_S26_M1	0.000399591	0.0511976	-0.370371	NA	NA	NA	0.00440868	0.22753	0.294684	NA	NA	NA	0.0626998	0.51848	0.194088	1	14	1	_QSTPPGDSSSLPS[Phospho (STY)]HNGLEKEDGQDSPTPVQPPEK_.4;_QSTPPGDSSSLPS[Phospho (STY)]HNGLEK_.2;_QSTPPGDSSSLPS[Phospho (STY)]HNGLEK_.3	3	S
P60891	PRPS1	Ribose-phosphate pyrophosphokinase 1	PRPS1_S259_M1	0.000405777	0.0515605	-0.334664	0.00683768	0.357154	0.363861	0.0017235	0.16257	0.294428	0.0010558	0.100411	0.433583	0.000653376	0.136475	0.323324	1	244	1	_VYAILTHGIFSGPAIS[Phospho (STY)]R_.3	1	S
Q6DN90	IQSEC1	IQ motif and SEC7 domain-containing protein 1	IQSEC1_S180_M1	0.000430373	0.0542376	0.275584	0.414799	0.842851	-0.094267	0.000840565	0.116879	-0.260334	0.0171447	0.301428	-0.270964	0.656515	0.916712	-0.0349692	1	177	1	_MQFS[Phospho (STY)]FEGPEK_.2;_M[Oxidation (M)]QFS[Phospho (STY)]FEGPEK_.2	2	S
Q53GG5	PDLIM3	PDZ and LIM domain protein 3	PDLIM3_Y361_M1	0.000445072	0.054755	-0.289126	0.0136882	0.431285	0.293431	0.00928613	0.297991	0.21313	0.0108731	0.255297	0.302669	0.00369557	0.230183	0.2398	1	349	1	_TKPPEGYDTVTLY[Phospho (STY)]PK_.2;_TKPPEGYDTVTLY[Phospho (STY)]PK_.3	2	Y
Q7Z406	MYH14	Myosin-14	MYH14_S358_M2	0.000445163	0.054755	-0.274882	0.0254149	0.490047	0.254656	0.010859	0.309537	0.198595	0.0189417	0.306593	0.266923	9.74362e-05	0.0499361	0.306413	1	354	2	_VLGFS[Phospho (STY)]HEEIIS[Phospho (STY)]M[Oxidation (M)]LR_.3	1	S
Q7Z406	MYH14	Myosin-14	MYH14_S364_M2	0.000445163	0.054755	-0.274882	0.0254149	0.490047	0.254656	0.010859	0.309537	0.198595	0.0189417	0.306593	0.266923	9.74362e-05	0.0499361	0.306413	1	354	2	_VLGFS[Phospho (STY)]HEEIIS[Phospho (STY)]M[Oxidation (M)]LR_.3	1	S
P12882	MYH1	Myosin-1	MYH1_T1604_M1	0.000460426	0.0561829	-0.274179	0.407458	0.83947	0.0957512	0.0972082	0.572684	0.12931	0.373648	0.770739	0.102799	0.00159325	0.189839	0.248247	1	1597	1	_IVESMQST[Phospho (STY)]LDAEIRSR_.3;_IVESMQST[Phospho (STY)]LDAEIR_.2;_IVESMQST[Phospho (STY)]LDAEIR_.3;_IVESM[Oxidation (M)]QST[Phospho (STY)]LDAEIRSR_.2;_IVESM[Oxidation (M)]QST[Phospho (STY)]LDAEIR_.2;_IVESM[Oxidation (M)]QST[Phospho (STY)]LDAEIR_.3	6	T
P04075	ALDOA	Fructose-bisphosphate aldolase A	ALDOA_S46_M1	0.000476176	0.0571969	-0.273477	0.0589592	0.564452	0.216198	0.00223174	0.179772	0.238383	0.00188916	0.129555	0.348613	0.00121048	0.170744	0.254479	1	44;43	1	_LQS[Phospho (STY)]IGTENTEENRR_.2;_LQS[Phospho (STY)]IGTENTEENRR_.3;_LQS[Phospho (STY)]IGTENTEENR_.2;_RLQS[Phospho (STY)]IGTENTEENRR_.3;_RLQS[Phospho (STY)]IGTENTEENR_.2;_RLQS[Phospho (STY)]IGTENTEENR_.3	6	S
P12882	MYH1	Myosin-1	MYH1_S1726_M1	0.000476176	0.0571969	-0.273477	0.286709	0.786727	0.12296	0.00629561	0.254442	0.213001	0.00935318	0.241768	0.294389	0.0011031	0.165894	0.256556	1	1705;1717	1	_IAEQELLDASERVQLLHTQNTS[Phospho (STY)]LINTK_.4;_VQLLHTQNTS[Phospho (STY)]LINTKK_.2;_VQLLHTQNTS[Phospho (STY)]LINTKK_.3;_VQLLHTQNTS[Phospho (STY)]LINTK_.2;_VQLLHTQNTS[Phospho (STY)]LINTK_.3	5	S
Q86U90	YRDC	Threonylcarbamoyl-AMP synthase	YRDC_S37_M1	0.000481518	0.0573902	0.277088	NA	NA	NA	0.12422	0.606437	-0.121498	NA	NA	NA	0.120554	0.610314	-0.123733	1	32	1	_LFRPPS[Phospho (STY)]PAPAAPGAR_.3	1	S
Q9Y623	MYH4	Myosin-4	MYH4_S1603_M1	0.000500334	0.0591742	-0.303175	0.215186	0.74877	0.158337	0.0182065	0.359801	0.204682	0.202971	0.644988	0.162586	0.0144334	0.325463	0.213431	1	1597	1	_VVESMQS[Phospho (STY)]TLDAEIR_.2;_VVESM[Oxidation (M)]QS[Phospho (STY)]TLDAEIR_.2	2	S
P07951	TPM2	Tropomyosin beta chain	TPM2_S87_M1	0.000509195	0.0597624	-0.272073	NA	NA	NA	0.0129329	0.331958	0.193793	NA	NA	NA	0.00159325	0.189839	0.248247	1	78;77	1	_ATDAEADVAS[Phospho (STY)]LNRR_.2;_ATDAEADVAS[Phospho (STY)]LNRR_.3;_ATDAEADVAS[Phospho (STY)]LNR_.2;_KATDAEADVAS[Phospho (STY)]LNRR_.2;_KATDAEADVAS[Phospho (STY)]LNRR_.3;_KATDAEADVAS[Phospho (STY)]LNR_.2;_KATDAEADVAS[Phospho (STY)]LNR_.3	7	S
P35232	PHB1	Prohibitin 1	PHB1_S101_M1	0.000516672	0.0601806	0.273612	0.112172	0.657627	-0.183704	0.0199016	0.36806	-0.18278	0.199889	0.642023	-0.148686	0.283222	0.757653	-0.0849547	1	94;98	1	_ILFRPVAS[Phospho (STY)]QLPR_.2;_ILFRPVAS[Phospho (STY)]QLPR_.3;_PVAS[Phospho (STY)]QLPR_.2	3	S
P12882	MYH1	Myosin-1	MYH1_S1303_M1	0.000540707	0.0625065	-0.280596	0.0675262	0.587344	0.216675	0.000308823	0.0688138	0.29121	0.000940971	0.0938636	0.381619	0.0902938	0.56724	0.137998	1	1299;1294	1	_DTLVS[Phospho (STY)]QLSR_.2;_QLDEKDTLVS[Phospho (STY)]QLSR_.2	2	S
P12882	MYH1	Myosin-1	MYH1_S1739_M1	0.000553367	0.0634675	-0.274125	0.0373035	0.516537	0.24095	9.87486e-05	0.0389298	0.307778	9.4464e-05	0.0288573	0.435438	0.00499567	0.247769	0.223824	1	1732;1733;1734	1	_KKLETDIS[Phospho (STY)]QIQGEMEDIIQEAR_.3;_KLETDIS[Phospho (STY)]QIQGEMEDIIQEAR_.2;_KLETDIS[Phospho (STY)]QIQGEMEDIIQEAR_.3;_KLETDIS[Phospho (STY)]QIQGEM[Oxidation (M)]EDIIQEAR_.2;_KLETDIS[Phospho (STY)]QIQGEM[Oxidation (M)]EDIIQEAR_.3;_LETDIS[Phospho (STY)]QIQGEMEDIIQEAR_.3;_LETDIS[Phospho (STY)]QIQGEM[Oxidation (M)]EDIIQEAR_.3	7	S
E9PAV3	NACA	Nascent polypeptide-associated complex subunit alpha, muscle-specific form	NACA_S1474_M1	0.000562745	0.0634675	-0.269967	0.124952	0.676861	0.176363	0.0103235	0.305239	0.199967	0.00401943	0.172425	0.324221	0.00503354	0.248065	0.220548	1	1463	1	_GDPTLPAVTPPS[Phospho (STY)]PKEPPAPK_.2;_GDPTLPAVTPPS[Phospho (STY)]PKEPPAPK_.3;_GDPTLPAVTPPS[Phospho (STY)]PK_.2	3	S
Q15149	PLEC	Plectin	PLEC_S1435_M1	0.000562745	0.0634675	-0.269967	0.379928	0.827716	0.101462	0.0567927	0.493048	0.148518	0.0175422	0.303501	0.27004	0.0327134	0.421953	0.167921	1	1428	1	_AQLEPVAS[Phospho (STY)]PAK_.2	1	S
Q14324	MYBPC2	Myosin-binding protein C, fast-type	MYBPC2_T118_M1	0.000565532	0.0634675	-0.302898	0.117223	0.66598	0.201005	0.000444953	0.0848496	0.306878	0.00277099	0.149381	0.373725	0.029906	0.410907	0.191336	1	108;104	1	_ESHNSASNVYT[Phospho (STY)]VELHIGK_.3;_ESHNSASNVYT[Phospho (STY)]VELHIGK_.4;_FSFKESHNSASNVYT[Phospho (STY)]VELHIGK_.4	3	T
Q14324	MYBPC2	Myosin-binding protein C, fast-type	MYBPC2_S409_M1	0.000581731	0.0643461	-0.269265	0.00217149	0.260604	0.344256	0.000571772	0.0992755	0.268566	0.000592528	0.0737441	0.3827	0.000603263	0.130636	0.269713	1	404;403	1	_HILIFS[Phospho (STY)]DVVQEDR_.2;_HILIFS[Phospho (STY)]DVVQEDR_.3;_RHILIFS[Phospho (STY)]DVVQEDR_.3	3	S
P08559	PDHA1	Pyruvate dehydrogenase E1 component subunit alpha, somatic form, mitochondrial	PDHA1_S232_M1	0.000581731	0.0643461	0.269265	0.690048	0.934375	-0.0461774	0.0209081	0.374538	-0.180073	0.270676	0.702727	-0.127097	0.451475	0.847948	-0.0592053	1	227	1	_YGMGTS[Phospho (STY)]VER_.1;_YGMGTS[Phospho (STY)]VER_.2;_YGM[Oxidation (M)]GTS[Phospho (STY)]VER_.1;_YGM[Oxidation (M)]GTS[Phospho (STY)]VER_.2	4	S
Q9UPQ0	LIMCH1	LIM and calponin homology domains-containing protein 1	LIMCH1_S973_M1	0.000592926	0.0649095	-0.272643	0.0205669	0.466593	0.26702	5.66638e-05	0.0335079	0.318208	3.77246e-05	0.0172561	0.456947	0.00748587	0.280991	0.213195	1	966	1	_SINHQIES[Phospho (STY)]PSERR_.3;_SINHQIES[Phospho (STY)]PSER_.2;_SINHQIES[Phospho (STY)]PSER_.3	3	S
P13535	MYH8	Myosin-8	MYH8_S1602_M1	0.000595267	0.0649095	-0.27451	0.170745	0.707764	0.160937	0.102315	0.575762	0.13004	0.056452	0.446347	0.222743	0.00365695	0.230183	0.233462	1	1596	1	_VVETMQS[Phospho (STY)]TLDAEIRSR_.2;_VVETMQS[Phospho (STY)]TLDAEIR_.2;_VVETMQS[Phospho (STY)]TLDAEIR_.3;_VVETM[Oxidation (M)]QS[Phospho (STY)]TLDAEIR_.2;_VVETM[Oxidation (M)]QS[Phospho (STY)]TLDAEIR_.3	5	S
P12882	MYH1	Myosin-1	MYH1_T64_M1	0.000609614	0.0660057	-0.275984	0.00139459	0.226828	0.369658	6.54978e-05	0.0356426	0.322406	0.000588074	0.0737441	0.395344	0.0081154	0.287225	0.215462	0.968	64;60	1	_T[Phospho (STY)]EAGATVTVKDDQVFPMNPPK_.2;_T[Phospho (STY)]EAGATVTVKDDQVFPMNPPK_.3;_T[Phospho (STY)]EAGATVTVKDDQVFPM[Oxidation (M)]NPPK_.2;_T[Phospho (STY)]EAGATVTVKDDQVFPM[Oxidation (M)]NPPK_.3;_T[Phospho (STY)]EAGATVTVK_.1;_VTAKT[Phospho (STY)]EAGATVTVK_.2	6	T
O75746	SLC25A12	Electrogenic aspartate/glutamate antiporter SLC25A12, mitochondrial	SLC25A12_S662_M1	0.000621504	0.0668225	0.26786	NA	NA	NA	0.0135865	0.338875	-0.192421	NA	NA	NA	0.250452	0.735384	-0.0903659	1	660;662	1	_FKS[Phospho (STY)]PSVAVVQPK_.2;_FKS[Phospho (STY)]PSVAVVQPK_.3;_S[Phospho (STY)]PSVAVVQPK_.2	3	S
E9PAV3	NACA	Nascent polypeptide-associated complex subunit alpha, muscle-specific form	NACA_T946_M2	0.000626593	0.0669019	-0.297884	0.0409557	0.529975	0.258301	0.0257181	0.398604	0.192969	0.00172183	0.123984	0.387133	0.0104846	0.304006	0.223449	1	938,984,1078,1308	2	_GAPTPPAAT[Phospho (STY)]PPS[Phospho (STY)]PK_.2;_GAPT[Phospho (STY)]PPAAT[Phospho (STY)]PPSPK_.2	2	T
P99999	CYCS	Cytochrome c	CYCS_S48_M1	0.000649396	0.0688584	0.27657	0.0956157	0.635633	-0.197914	0.000641319	0.101652	-0.275729	0.00512369	0.192015	-0.326505	0.0551427	0.502138	-0.156239	1	40;41	1	_KTGQAPGYS[Phospho (STY)]YTAANK_.2;_KTGQAPGYS[Phospho (STY)]YTAANK_.3;_TGQAPGYS[Phospho (STY)]YTAANK_.2	3	S
Q99623	PHB2	Prohibitin-2	PHB2_T155_M1	0.000665576	0.0696581	0.268253	0.124264	0.676189	-0.177858	0.041691	0.455093	-0.15986	0.084754	0.492102	-0.199042	0.234093	0.721659	-0.0942306	1	148	1	_FNASQLIT[Phospho (STY)]QR_.2	1	T
P50895	BCAM	Basal cell adhesion molecule	BCAM_S600_M1	0.000665999	0.0696581	0.328627	0.0267093	0.490047	-0.307262	0.00358268	0.214078	-0.27923	0.00160227	0.120457	-0.426823	0.0238304	0.385677	-0.218337	0.987	586	1	_GAPPPGEPGLSHSGS[Phospho (STY)]EQPEQTGLLMGGASGGAR_.3;_GAPPPGEPGLSHSGS[Phospho (STY)]EQPEQTGLLM[Oxidation (M)]GGASGGAR_.3;_GAPPPGEPGLSHSGS[Phospho (STY)]EQPEQTGLLM[Oxidation (M)]GGASGGAR_.4	3	S
Q96HC4	PDLIM5	PDZ and LIM domain protein 5	PDLIM5_S111_M1	0.000681439	0.0707914	-0.2886	0.0196665	0.462476	0.286555	0.000598831	0.0992755	0.290197	0.000624469	0.0747389	0.410209	0.0581212	0.50888	0.16137	1	102	1	_EVVKPVPITS[Phospho (STY)]PAVSK_.2;_EVVKPVPITS[Phospho (STY)]PAVSK_.3	2	S
Q9P0J0	NDUFA13	NADH dehydrogenase [ubiquinone] 1 alpha subcomplex subunit 13	NDUFA13_T114_M1	0.000704089	0.0726535	0.376956	0.0822359	0.61324	-0.281778	0.0188457	0.361769	-0.263413	0.0723765	0.477505	-0.290915	0.0263733	0.39639	-0.25212	1	106	1	_VGESVFHTT[Phospho (STY)]R_.2;_VGESVFHTT[Phospho (STY)]R_.3	2	T
Q5VTT5	MYOM3	Myomesin-3	MYOM3_Y1413_M1	0.000743966	0.075627	0.41129	0.288458	0.787847	-0.19043	0.000199576	0.0524489	-0.455409	8.22024e-05	0.0258963	-0.631114	0.0543251	0.499262	-0.237564	0.997	1413	1	_Y[Phospho (STY)]GSETGQVTISVFK_.2	1	Y
Q9NX14	NDUFB11	NADH dehydrogenase [ubiquinone] 1 beta subcomplex subunit 11, mitochondrial	NDUFB11_Y128_M1	0.000746241	0.075627	0.288834	0.143446	0.688843	-0.183488	0.000212915	0.0545594	-0.315182	0.00159748	0.120457	-0.383833	0.0164972	0.342158	-0.206007	1	128	1	_Y[Phospho (STY)]REANGLPIM[Oxidation (M)]ESNC[Carbamidomethyl (C)]FDPSK_.3	1	Y
P54652	HSPA2	Heat shock-related 70 kDa protein 2	HSPA2_S242_M1	0.000747662	0.075627	-0.2819	6.11352e-05	0.0616304	0.466363	0.0501238	0.48149	0.162853	0.00594132	0.203669	0.330313	5.73124e-06	0.0176236	0.380303	1	240	1	_MVS[Phospho (STY)]HLAEEFKR_.3;_MVS[Phospho (STY)]HLAEEFK_.2;_M[Oxidation (M)]VS[Phospho (STY)]HLAEEFKR_.3;_M[Oxidation (M)]VS[Phospho (STY)]HLAEEFK_.2	4	S
Q14324	MYBPC2	Myosin-binding protein C, fast-type	MYBPC2_T830_M1	0.000756518	0.0760227	-0.263648	0.0760136	0.602432	0.203408	0.0181555	0.359717	0.184189	0.0110706	0.25597	0.288059	0.0470475	0.474807	0.15615	1	820	1	_SEPATLAQPVT[Phospho (STY)]IR_.2	1	T
P25705	ATP5F1A	ATP synthase subunit alpha, mitochondrial	ATP5F1A_S53_M1	0.000777582	0.0774783	0.280996	0.01674	0.448796	-0.289249	0.0307484	0.419466	-0.179816	0.00290404	0.152188	-0.355801	0.0423488	0.457856	-0.170427	1	46	1	_TGTAEMSS[Phospho (STY)]ILEER_.2;_TGTAEM[Oxidation (M)]SS[Phospho (STY)]ILEER_.2	2	S
Q7Z5L9	IRF2BP2	Interferon regulatory factor 2-binding protein 2	IRF2BP2_S360_M1	0.000781508	0.0774783	0.262945	0.000162466	0.0987497	-0.416849	0.0240176	0.391325	-0.175957	0.00051771	0.0677796	-0.386439	0.000108626	0.0506098	-0.304336	1	358;357	1	_KPS[Phospho (STY)]PEPEGEVGPPK_.2;_KPS[Phospho (STY)]PEPEGEVGPPK_.3;_RKPS[Phospho (STY)]PEPEGEVGPPK_.2;_RKPS[Phospho (STY)]PEPEGEVGPPK_.3	4	S
Q9H4A3	WNK1	Serine/threonine-protein kinase WNK1	WNK1_S2011_M1	0.000786121	0.0774783	-0.264648	NA	NA	NA	0.0320127	0.423211	0.168311	NA	NA	NA	0.0031333	0.222002	0.23385	0.997	1997;1996	1	_EKPELSEPSHLNGPS[Phospho (STY)]SDPEAAFLSR_.3;_EKPELSEPSHLNGPS[Phospho (STY)]SDPEAAFLSR_.4;_KEKPELSEPSHLNGPS[Phospho (STY)]SDPEAAFLSR_.4	3	S
Q9H1R3	MYLK2	Myosin light chain kinase 2, skeletal/cardiac muscle	MYLK2_S169_M1	0.000813863	0.0797015	-0.267657	0.144061	0.688843	0.171477	0.000139508	0.0453471	0.303292	0.000260225	0.0476969	0.412488	0.0359104	0.440791	0.168496	1	166	1	_KPPS[Phospho (STY)]EASELTFEGVPMTHSPTDPRPAK_.3;_KPPS[Phospho (STY)]EASELTFEGVPMTHSPTDPR_.3;_KPPS[Phospho (STY)]EASELTFEGVPM[Oxidation (M)]THSPTDPRPAK_.3;_KPPS[Phospho (STY)]EASELTFEGVPM[Oxidation (M)]THSPTDPR_.3;_KPPS[Phospho (STY)]EASELTFEGVPM[Oxidation (M)]THSPTDPR_.4	5	S
P12882	MYH1	Myosin-1	MYH1_T71_M1	0.000839783	0.0813067	-0.263205	0.00441964	0.320428	0.323071	0.00104129	0.130161	0.25735	0.00033226	0.0557051	0.400893	0.0116253	0.31107	0.199732	1	64	1	_TEAGATVT[Phospho (STY)]VKDDQVFPMNPPK_.2;_TEAGATVT[Phospho (STY)]VKDDQVFPMNPPK_.3;_TEAGATVT[Phospho (STY)]VKDDQVFPM[Oxidation (M)]NPPKYDK_.3;_TEAGATVT[Phospho (STY)]VKDDQVFPM[Oxidation (M)]NPPKYDK_.4;_TEAGATVT[Phospho (STY)]VKDDQVFPM[Oxidation (M)]NPPK_.2;_TEAGATVT[Phospho (STY)]VKDDQVFPM[Oxidation (M)]NPPK_.3;_TEAGATVT[Phospho (STY)]VK_.2	7	T
Q92610	ZNF592	Zinc finger protein 592	ZNF592_S573_M1	0.00084083	0.0813067	0.526316	NA	NA	NA	0.00579401	0.250179	-0.44855	NA	NA	NA	0.216649	0.711377	-0.202139	0.982	558	1	_VLHSSNPVPLYAPNLS[Phospho (STY)]PPADSR_.3	1	S
P05976	MYL1	Myosin light chain 1/3, skeletal muscle isoform	MYL1_S178_M1	0.000861152	0.0827513	-0.260839	0.0268896	0.490047	0.252241	0.00840904	0.282908	0.205455	0.0107938	0.255297	0.289019	0.00713676	0.279549	0.211546	1	163	1	_MKEEEVEALMAGQEDS[Phospho (STY)]NGC[Carbamidomethyl (C)]INYEAFVK_.3;_MKEEEVEALM[Oxidation (M)]AGQEDS[Phospho (STY)]NGC[Carbamidomethyl (C)]INYEAFVK_.3;_M[Oxidation (M)]KEEEVEALMAGQEDS[Phospho (STY)]NGC[Carbamidomethyl (C)]INYEAFVK_.3;_M[Oxidation (M)]KEEEVEALM[Oxidation (M)]AGQEDS[Phospho (STY)]NGC[Carbamidomethyl (C)]INYEAFVK_.3	4	S
Q9Y608	LRRFIP2	Leucine-rich repeat flightless-interacting protein 2	LRRFIP2_S190_M1	0.00086787	0.0828788	-0.262484	0.0244411	0.490047	0.257996	0.00064087	0.101652	0.267912	0.00226314	0.138423	0.345132	0.02812	0.399333	0.173819	1	189;186	1	_AS[Phospho (STY)]PTANSGLLR_.2;_SDRAS[Phospho (STY)]PTANSGLLR_.2;_SDRAS[Phospho (STY)]PTANSGLLR_.3	3	S
Q9UPQ0	LIMCH1	LIM and calponin homology domains-containing protein 1	LIMCH1_S377_M1	0.000889329	0.0844039	-0.260137	0.0931872	0.63006	0.192674	0.309514	0.771251	0.0792322	0.047046	0.420043	0.227061	0.0490382	0.480231	0.154765	1	375;376;377	1	_RRS[Phospho (STY)]VSQDLIK_.2;_RRS[Phospho (STY)]VSQDLIK_.3;_RS[Phospho (STY)]VSQDLIKK_.3;_RS[Phospho (STY)]VSQDLIK_.2;_S[Phospho (STY)]VSQDLIKK_.2;_S[Phospho (STY)]VSQDLIK_.1;_S[Phospho (STY)]VSQDLIK_.2	7	S
O75376	NCOR1	Nuclear receptor corepressor 1	NCOR1_S2184_M1	0.000896825	0.0845125	-0.261763	0.0473696	0.54351	0.228234	0.0156125	0.34671	0.189756	0.0233927	0.334025	0.25986	0.022551	0.378458	0.180606	1	2184	1	_S[Phospho (STY)]PGSISYLPSFFTK_.2	1	S
P12882	MYH1	Myosin-1	MYH1_T1265_M1	0.000903074	0.0845125	-0.275423	0.128183	0.678848	0.184938	0.00127118	0.145289	0.266041	0.00183915	0.129043	0.368451	0.0425979	0.458221	0.168877	1	1255	1	_ALEDQLSEIKT[Phospho (STY)]KEEEQQR_.2;_ALEDQLSEIKT[Phospho (STY)]KEEEQQR_.3;_ALEDQLSEIKT[Phospho (STY)]KEEEQQR_.4;_ALEDQLSEIKT[Phospho (STY)]K_.2;_ALEDQLSEIKT[Phospho (STY)]K_.3	5	T
Q14324	MYBPC2	Myosin-binding protein C, fast-type	MYBPC2_Y1003_M1	0.000906964	0.0845125	-0.351441	0.0459498	0.538631	0.302504	0.0121007	0.324127	0.262992	0.00421233	0.174751	0.423144	0.0252235	0.394375	0.236252	0.998	988;986	1	_HTSC[Carbamidomethyl (C)]TVSDLIVGNEYY[Phospho (STY)]FR_.2;_HTSC[Carbamidomethyl (C)]TVSDLIVGNEYY[Phospho (STY)]FR_.3;_NRHTSC[Carbamidomethyl (C)]TVSDLIVGNEYY[Phospho (STY)]FR_.4	3	Y
O43294	TGFB1I1	Transforming growth factor beta-1-induced transcript 1 protein	TGFB1I1_T33_M1	0.00091836	0.0850589	0.259435	NA	NA	NA	4.20783e-05	0.0258782	-0.31933	NA	NA	NA	0.012852	0.315637	-0.19562	1	26	1	_ERPAEPLT[Phospho (STY)]PPPSYGHQPQTGSGESSGASGDKDHLYSTVC[Carbamidomethyl (C)]K_.5;_ERPAEPLT[Phospho (STY)]PPPSYGHQPQTGSGESSGASGDK_.3;_ERPAEPLT[Phospho (STY)]PPPSYGHQPQTGSGESSGASGDK_.4	3	T
P40925	MDH1	Malate dehydrogenase, cytoplasmic	MDH1_S241_M1	0.000948266	0.0867833	0.258733	0.0504282	0.549808	-0.223767	0.000304036	0.0687434	-0.2816	0.0181425	0.304445	-0.268678	0.0470475	0.474807	-0.15615	1	239	1	_KLS[Phospho (STY)]SAMSAAK_.2;_KLS[Phospho (STY)]SAM[Oxidation (M)]SAAK_.2	2	S
Q9HBL0	TNS1	Tensin-1	TNS1_S1401_M1	0.000948266	0.0867833	0.258733	NA	NA	NA	0.00580904	0.250179	-0.215059	NA	NA	NA	0.002345	0.21592	-0.239245	1	1379	1	_HPGAHQGNLASGLHSNAIASPGS[Phospho (STY)]PSLGR_.3;_HPGAHQGNLASGLHSNAIASPGS[Phospho (STY)]PSLGR_.4;_HPGAHQGNLASGLHSNAIASPGS[Phospho (STY)]PSLGR_.5	3	S
P24298	GPT	Alanine aminotransferase 1	GPT_T178_M1	0.000964644	0.0877598	0.280356	0.124694	0.676189	-0.190895	0.000734393	0.109415	-0.285114	0.00226493	0.138423	-0.369475	0.244468	0.728722	-0.0993246	1	170	1	_LLVAGEGHT[Phospho (STY)]R_.2	1	T
P12882	MYH1	Myosin-1	MYH1_T1387_M1	0.000979072	0.0882686	-0.258031	0.0942268	0.634495	0.192076	0.00646577	0.254442	0.212315	0.00210907	0.136099	0.345174	0.00949983	0.296914	0.203929	1	1377;1387;1379	1	_TKYETDAIQRT[Phospho (STY)]EELEEAK_.2;_TKYETDAIQRT[Phospho (STY)]EELEEAK_.3;_TKYETDAIQRT[Phospho (STY)]EELEEAK_.4;_T[Phospho (STY)]EELEEAK_.2;_YETDAIQRT[Phospho (STY)]EELEEAKK_.3;_YETDAIQRT[Phospho (STY)]EELEEAK_.2;_YETDAIQRT[Phospho (STY)]EELEEAK_.3	7	T
Q16891	IMMT	MICOS complex subunit MIC60	IMMT_S518_M1	0.00098172	0.0882686	0.275566	0.201247	0.739617	-0.156928	0.324712	0.781291	-0.0819388	0.374453	0.770739	-0.10941	0.30639	0.772001	-0.0857651	1	507	1	_SEFEQNLSEKLS[Phospho (STY)]EQELQFR_.2;_SEFEQNLSEKLS[Phospho (STY)]EQELQFR_.3	2	S
Q14324	MYBPC2	Myosin-binding protein C, fast-type	MYBPC2_S44_M1	0.0010108	0.0898061	-0.257328	0.0156898	0.448796	0.274513	0.00418389	0.225994	0.223291	0.0020113	0.134278	0.346661	0.0090242	0.29458	0.205314	1	29;37	1	_EAPAEAPKEAPPEDQS[Phospho (STY)]PTAEEPTGVFLK_.3;_EAPPEDQS[Phospho (STY)]PTAEEPTGVFLKKPDSVSVETGK_.3;_EAPPEDQS[Phospho (STY)]PTAEEPTGVFLKKPDSVSVETGK_.4;_EAPPEDQS[Phospho (STY)]PTAEEPTGVFLKK_.2;_EAPPEDQS[Phospho (STY)]PTAEEPTGVFLKK_.3;_EAPPEDQS[Phospho (STY)]PTAEEPTGVFLK_.2;_EAPPEDQS[Phospho (STY)]PTAEEPTGVFLK_.3	7	S
Q13554	CAMK2B	Calcium/calmodulin-dependent protein kinase type II subunit beta	CAMK2B_S397_M1	0.00101375	0.0898061	-0.348309	0.0100405	0.400073	0.384151	0.000174754	0.0498263	0.392801	0.000101243	0.0300186	0.552378	0.00102764	0.165894	0.347301	1	393;370	1	_ESSDS[Phospho (STY)]ANTTIEDEDAK_.2;_GTLPPAALEPQTTVIHNPVDGIKESSDS[Phospho (STY)]ANTTIEDEDAK_.4	2	S
Q4KMP7	TBC1D10B	TBC1 domain family member 10B	TBC1D10B_T148_M2	0.00101634	0.0898061	-0.266452	NA	NA	NA	0.0365492	0.438801	0.168761	NA	NA	NA	0.00447475	0.239928	0.231583	1	125;140;135	2	_ALAAGADSPKTEEARPS[Phospho (STY)]PAPGPGT[Phospho (STY)]PTGTPTR_.4;_PSPAPGPGT[Phospho (STY)]PTGT[Phospho (STY)]PTR_.2;_TEEARPSPAPGPGT[Phospho (STY)]PTGTPT[Phospho (STY)]R_.3;_TEEARPSPAPGPGT[Phospho (STY)]PTGT[Phospho (STY)]PTR_.3;_TEEARPSPAPGPGT[Phospho (STY)]PT[Phospho (STY)]GTPTR_.3	5	T
P40926	MDH2	Malate dehydrogenase, mitochondrial	MDH2_S246_M1	0.00104348	0.0906416	0.256626	0.252806	0.768929	-0.131908	0.0194894	0.365639	-0.182131	0.158207	0.602496	-0.162399	0.182142	0.681029	-0.104908	1	242	1	_AGAGS[Phospho (STY)]ATLSMAYAGAR_.2;_AGAGS[Phospho (STY)]ATLSM[Oxidation (M)]AYAGAR_.2	2	S
P10916	MYL2	Myosin regulatory light chain 2, ventricular/cardiac muscle isoform	MYL2_S15_M2	0.00104348	0.0906416	0.256626	0.00714196	0.363726	-0.304243	0.206732	0.691212	-0.09844	0.0742135	0.481328	-0.204641	0.0313033	0.416339	-0.169306	1	10;8;9	2	_AGGANS[Phospho (STY)]NVFS[Phospho (STY)]MFEQTQIQEFK_.3;_AGGANS[Phospho (STY)]NVFS[Phospho (STY)]M[Oxidation (M)]FEQTQIQEFK_.2;_KRAGGANS[Phospho (STY)]NVFS[Phospho (STY)]MFEQTQIQEFK_.3;_RAGGANS[Phospho (STY)]NVFS[Phospho (STY)]MFEQTQIQEFK_.3	4	S
P21817	RYR1	Ryanodine receptor 1	RYR1_T1360_M1	0.00104348	0.0906416	-0.256626	NA	NA	NA	0.003249	0.208139	0.229465	NA	NA	NA	0.0138386	0.320196	0.193542	1	1354	1	_EGAPGGT[Phospho (STY)]PQAGGEAQPAR_.2	1	T
C9J798;O43374	RASA4B;RASA4	Ras GTPase-activating protein 4B;Ras GTPase-activating protein 4	RASA4B_T759_M1	0.00105618	0.0907897	-0.306778	0.332981	0.806263	0.133016	0.00632801	0.254442	0.253969	0.00246084	0.140157	0.400285	0.0112017	0.309759	0.237591	0.996	747	1	_ELSGGAEAGTVPT[Phospho (STY)]SPGKVPEDSLAR_.3;_ELSGGAEAGTVPT[Phospho (STY)]SPGK_.2	2	T
Q9BXK5	BCL2L13	Bcl-2-like protein 13	BCL2L13_S426_M1	0.001057	0.0907897	-0.313089	0.00389693	0.316648	0.389947	0.0335681	0.429105	0.201528	0.0154679	0.289249	0.331039	0.020318	0.36198	0.222244	1	418;413	1	_EESLVEELS[Phospho (STY)]PASEK_.2;_EINAREESLVEELS[Phospho (STY)]PASEK_.3	2	S
P20929	NEB	Nebulin	NEB_Y5194_M2	0.00107253	0.0916116	-0.478261	0.166369	0.70581	0.298595	0.0103058	0.305239	0.386466	0.027542	0.349175	0.459115	0.064031	0.519512	0.279455	1	5190	2	_LQSQY[Phospho (STY)]LYVELAT[Phospho (STY)]K_.2;_LQSQY[Phospho (STY)]LY[Phospho (STY)]VELATK_.2;_LQS[Phospho (STY)]QY[Phospho (STY)]LYVELATK_.2	3	Y
P12882	MYH1	Myosin-1	MYH1_T1286_M1	0.00108042	0.0917756	-0.273365	0.164588	0.705266	0.170463	0.00324017	0.208139	0.245044	0.00344355	0.164896	0.349919	0.0118038	0.312469	0.211556	1	1284	1	_LQT[Phospho (STY)]ESGEYSR_.2	1	T
P24752	ACAT1	Acetyl-CoA acetyltransferase, mitochondrial	ACAT1_T239_M1	0.00108679	0.0918102	0.261134	0.892775	0.979332	0.0159398	0.155907	0.637665	-0.112907	0.546323	0.862701	-0.0712536	0.254278	0.738467	-0.0915134	0.968	231	1	_FGNEVIPVT[Phospho (STY)]VTVK_.2	1	T
P08670	VIM	Vimentin	VIM_T202_M1	0.00114264	0.0958835	-0.304789	NA	NA	NA	0.000373041	0.075788	0.33142	NA	NA	NA	0.0208244	0.366332	0.216561	0.946	189	1	_LQEEM[Oxidation (M)]LQREEAENT[Phospho (STY)]LQSFR_.3	1	T
P12883	MYH7	Myosin-7	MYH7_T60_M1	0.00114748	0.0958835	0.25452	0.001074	0.208212	-0.365679	0.0366471	0.438801	-0.162923	0.0164574	0.296042	-0.272607	0.0011031	0.165894	-0.256556	1	55;59	1	_EGGKVT[Phospho (STY)]AETEYGK_.2;_EGGKVT[Phospho (STY)]AETEYGK_.3;_VT[Phospho (STY)]AETEYGK_.2	3	T
Q5U651	RASIP1	Ras-interacting protein 1	RASIP1_S328_M1	0.00116224	0.0965919	0.259612	0.618831	0.916164	-0.0587849	0.00391679	0.220444	-0.229699	0.0946419	0.510479	-0.195745	0.046046	0.472614	-0.160118	1	326	1	_SVS[Phospho (STY)]ELSLQGR_.2	1	S
O14639	ABLIM1	Actin-binding LIM protein 1	ABLIM1_T433_M2	0.0011769	0.0968483	-0.280225	0.00994199	0.399853	0.320015	0.00645783	0.254442	0.233832	0.00796426	0.227246	0.328897	0.0970932	0.579424	0.143804	1	429	2	_TLSPT[Phospho (STY)]PS[Phospho (STY)]AEGYQDVR_.2;_TLS[Phospho (STY)]PT[Phospho (STY)]PSAEGYQDVR_.2	2	T
P17540	CKMT2	Creatine kinase S-type, mitochondrial	CKMT2_T151_M1	0.00118423	0.0968483	0.253818	0.615243	0.914249	-0.0581801	0.2772	0.750079	-0.0847202	0.484762	0.832586	-0.0808116	0.478371	0.859926	-0.055743	1	141;150	1	_HTTDLDASKIT[Phospho (STY)]QGQFDEHYVLSSR_.3;_HTTDLDASKIT[Phospho (STY)]QGQFDEHYVLSSR_.4;_IT[Phospho (STY)]QGQFDEHYVLSSR_.2;_IT[Phospho (STY)]QGQFDEHYVLSSR_.3	4	T
P12883	MYH7	Myosin-7	MYH7_S1102_M1	0.00118423	0.0968483	0.253818	0.00606712	0.344319	-0.310048	0.0678931	0.516505	-0.142344	0.0618747	0.456632	-0.213816	0.0152579	0.329944	-0.190773	1	1094	1	_IEDEQALGS[Phospho (STY)]QLQKK_.3;_IEDEQALGS[Phospho (STY)]QLQK_.2;_IEDEQALGS[Phospho (STY)]QLQK_.3	3	S
Q9H0K1	SIK2	Serine/threonine-protein kinase SIK2	SIK2_S590_M1	0.00120515	0.0980383	0.383244	NA	NA	NA	0.00586284	0.251089	-0.326325	NA	NA	NA	0.111191	0.598165	-0.190326	0.999	586;585	1	_ASDTS[Phospho (STY)]LTQGIVAFR_.2;_RASDTS[Phospho (STY)]LTQGIVAFR_.2;_RASDTS[Phospho (STY)]LTQGIVAFR_.3	3	S
Q9ULL8	SHROOM4	Protein Shroom4	SHROOM4_S299_M1	0.0012203	0.098372	0.254867	NA	NA	NA	0.0115508	0.318729	-0.198276	NA	NA	NA	0.0854927	0.561657	-0.136141	1	297	1	_RAS[Phospho (STY)]EPVVPLPQK_.2	1	S
O75128	COBL	Protein cordon-bleu	COBL_S324_M1	0.00122205	0.098372	-0.253116	0.0371235	0.516537	0.238008	3.61258e-05	0.0241493	0.322074	5.17601e-05	0.020069	0.444269	0.00304264	0.217584	0.233013	1	316;320	1	_ASEKVSLGS[Phospho (STY)]QIDLQKK_.3;_ASEKVSLGS[Phospho (STY)]QIDLQK_.2;_ASEKVSLGS[Phospho (STY)]QIDLQK_.3;_VSLGS[Phospho (STY)]QIDLQKK_.2;_VSLGS[Phospho (STY)]QIDLQKK_.3;_VSLGS[Phospho (STY)]QIDLQK_.2	6	S
Q9H987	SYNPO2L	Synaptopodin 2-like protein	SYNPO2L_T141_M1	0.00123644	0.0990119	-0.360811	NA	NA	NA	0.00872894	0.28924	0.289391	NA	NA	NA	0.043567	0.461654	0.224252	1	130	1	_SPPDSEAYYGET[Phospho (STY)]DSDADGPATQEKPR_.3;_SPPDSEAYYGET[Phospho (STY)]DSDADGPATQEK_.2;_SPPDSEAYYGET[Phospho (STY)]DSDADGPATQEK_.3	3	T
Q02978	SLC25A11	Mitochondrial 2-oxoglutarate/malate carrier protein	SLC25A11_Y102_M1	0.00126099	0.100455	0.252414	NA	NA	NA	0.00885526	0.290123	-0.204083	NA	NA	NA	0.472922	0.857249	-0.0564354	1	99	1	_LGIY[Phospho (STY)]TVLFER_.2	1	Y
P53985	SLC16A1	Monocarboxylate transporter 1	SLC16A1_S467_M1	0.00130108	0.102869	0.251711	NA	NA	NA	0.0777109	0.538635	-0.137542	NA	NA	NA	0.371395	0.8085	-0.0702846	1	463;460	1	_EEETS[Phospho (STY)]IDVAGKPNEVTK_.2;_EEETS[Phospho (STY)]IDVAGKPNEVTK_.3;_ESKEEETS[Phospho (STY)]IDVAGKPNEVTK_.2;_ESKEEETS[Phospho (STY)]IDVAGKPNEVTK_.3;_ESKEEETS[Phospho (STY)]IDVAGKPNEVTK_.4	5	S
Q711Q0	CEFIP	Cardiac-enriched FHL2-interacting protein	CEFIP_S1138_M2	0.00130753	0.102869	-0.37479	0.0256648	0.490047	0.371561	0.0292762	0.412475	0.254372	0.00648384	0.207594	0.445406	0.000276907	0.0851489	0.430502	1	1136	2	_TLS[Phospho (STY)]PRGS[Phospho (STY)]LLDVATSPAGTSGR_.3;_T[Phospho (STY)]LS[Phospho (STY)]PRGSLLDVATSPAGTSGR_.3	2	S
Q6NY19	KANK3	KN motif and ankyrin repeat domain-containing protein 3	KANK3_S164_M2	0.00131137	0.102869	0.44	0.323336	0.803043	-0.201606	0.522487	0.872994	-0.0895066	0.220129	0.661359	-0.24891	0.0632593	0.51922	-0.26295	0.982	163	2	_GS[Phospho (STY)]GRSS[Phospho (STY)]PAPNLAPASPGPAQLQLVR_.3;_GS[Phospho (STY)]GRS[Phospho (STY)]SPAPNLAPASPGPAQLQLVR_.3	2	S
P05976	MYL1	Myosin light chain 1/3, skeletal muscle isoform	MYL1_S73_M1	0.00132157	0.103143	-0.25311	0.00652605	0.349942	0.309448	0.0121566	0.324491	0.196797	0.00316495	0.161958	0.334275	0.000622916	0.133019	0.270909	1	70;65	1	_ITLS[Phospho (STY)]QVGDVLR_.2;_TGDSKITLS[Phospho (STY)]QVGDVLR_.3	2	S
P46976	GYG1	Glycogenin-1	GYG1_T53_M1	0.00133562	0.103631	-0.343902	0.00299795	0.287191	0.447027	0.113527	0.593296	0.169866	0.113883	0.542046	0.247607	0.000252978	0.0810319	0.396977	1	50	1	_VLET[Phospho (STY)]VFDEVIM[Oxidation (M)]VDVLDSGDSAHLTLM[Oxidation (M)]K_.3	1	T
P50570	DNM2	Dynamin-2	DNM2_S759_M1	0.00134291	0.103631	0.413793	0.0914991	0.6272	-0.319152	0.0340032	0.429105	-0.278669	0.0228071	0.330225	-0.421394	0.0131761	0.315637	-0.327553	0.98	731	1	_EALNIIGDISTSTVSTPVPPPVDDTWLQS[Phospho (STY)]ASSHSPTPQR_.3;_EALNIIGDISTSTVSTPVPPPVDDTWLQS[Phospho (STY)]ASSHSPTPQR_.4	2	S
Q9UPQ0	LIMCH1	LIM and calponin homology domains-containing protein 1	LIMCH1_T215_M2	0.00135721	0.103631	-0.257875	0.00863851	0.37863	0.30525	0.0170096	0.354849	0.191332	0.00218251	0.138171	0.353104	0.00716339	0.279549	0.217444	1	212	2	_SRQT[Phospho (STY)]PS[Phospho (STY)]PDVVLR_.2;_S[Phospho (STY)]RQT[Phospho (STY)]PSPDVVLR_.2;_S[Phospho (STY)]RQT[Phospho (STY)]PSPDVVLR_.3	3	T
P04049	RAF1	RAF proto-oncogene serine/threonine-protein kinase	RAF1_S274_M1	0.00137188	0.103631	-0.45743	0.0659443	0.584169	0.373445	0.106977	0.585951	0.230384	0.0771494	0.482471	0.359964	0.00813101	0.287225	0.382447	0.961	257	1	_STSTPNVHMVSTTLPVDS[Phospho (STY)]R_.2;_STSTPNVHM[Oxidation (M)]VSTTLPVDS[Phospho (STY)]R_.2	2	S
P28290	ITPRID2	Protein ITPRID2	ITPRID2_S739_M1	0.00137596	0.103631	0.480519	0.0501236	0.549808	-0.422507	0.022263	0.382437	-0.352177	0.0129052	0.270786	-0.521017	7.73625e-05	0.0497359	-0.610035	0.999	737	1	_SQS[Phospho (STY)]LPTTLLSPVR_.2	1	S
Q7Z7G8	VPS13B	Intermembrane lipid transfer protein VPS13B	VPS13B_S206_M1	0.00137973	0.103631	-0.269653	NA	NA	NA	0.0451944	0.465444	0.167992	NA	NA	NA	0.00044682	0.110804	0.296795	0.993	202	1	_VINFS[Phospho (STY)]DC[Carbamidomethyl (C)]TVC[Carbamidomethyl (C)]LDKR_.3	1	S
P54652	HSPA2	Heat shock-related 70 kDa protein 2	HSPA2_S547_M1	0.00138033	0.103631	-0.2717	0.0165575	0.448796	0.29404	0.010717	0.309537	0.215623	0.0053742	0.19467	0.338921	0.00230484	0.21592	0.259762	0.943	543	1	_NALES[Phospho (STY)]YTYNIK_.2	1	S
O60307	MAST3	Microtubule-associated serine/threonine-protein kinase 3	MAST3_Y708_M1	0.0013841	0.103631	-0.285965	0.337342	0.807162	0.126018	0.00254889	0.19305	0.268066	0.00833826	0.231185	0.337611	0.367872	0.805882	0.0806934	1	707	1	_VY[Phospho (STY)]SSSEFLAVQPTPTFAER_.2	1	Y
Q96L96	ALPK3	Alpha-protein kinase 3	ALPK3_S1390_M2	0.00139011	0.103631	-0.259312	0.0767916	0.604115	0.209894	0.00458753	0.228263	0.228763	0.00611669	0.204858	0.320137	0.00787598	0.283432	0.216341	1	1376	2	_AAGDGEATTPEERES[Phospho (STY)]PTVS[Phospho (STY)]PR_.2;_AAGDGEATTPEERES[Phospho (STY)]PTVS[Phospho (STY)]PR_.3;_AAGDGEATTPEERES[Phospho (STY)]PT[Phospho (STY)]VSPR_.2;_AAGDGEATTPEERES[Phospho (STY)]PT[Phospho (STY)]VSPR_.3;_AAGDGEATT[Phospho (STY)]PEERES[Phospho (STY)]PTVSPR_.2;_AAGDGEATT[Phospho (STY)]PEERES[Phospho (STY)]PTVSPR_.3;_AAGDGEAT[Phospho (STY)]TPEERES[Phospho (STY)]PTVSPR_.2;_AAGDGEAT[Phospho (STY)]TPEERES[Phospho (STY)]PTVSPR_.3	8	S
P20929	NEB	Nebulin	NEB_S6159_M1	0.00139523	0.103631	-0.255473	0.220039	0.749269	0.144278	0.0800393	0.541814	0.139354	0.0204261	0.315822	0.269101	0.000223518	0.0746587	0.296181	0.999	6156;6148	1	_EDVS[Phospho (STY)]PGTAIGKTPEM[Oxidation (M)]M[Oxidation (M)]R_.3;_EDVS[Phospho (STY)]PGTAIGK_.2;_NFSSVLYKEDVS[Phospho (STY)]PGTAIGK_.2;_NFSSVLYKEDVS[Phospho (STY)]PGTAIGK_.3	4	S
P12882	MYH1	Myosin-1	MYH1_Y1351_M1	0.00141174	0.10409	-0.308477	0.0399352	0.528343	0.28587	0.000195095	0.0524489	0.356766	0.00238872	0.138423	0.412284	0.0328497	0.423357	0.206442	1	1342;1331	1	_HDC[Carbamidomethyl (C)]DLLREQY[Phospho (STY)]EEEQEAKAELQR_.3;_HDC[Carbamidomethyl (C)]DLLREQY[Phospho (STY)]EEEQEAKAELQR_.4;_HDC[Carbamidomethyl (C)]DLLREQY[Phospho (STY)]EEEQEAK_.3;_SALAHALQSSRHDC[Carbamidomethyl (C)]DLLREQY[Phospho (STY)]EEEQEAK_.4;_SALAHALQSSRHDC[Carbamidomethyl (C)]DLLREQY[Phospho (STY)]EEEQEAK_.5	5	Y
P53814	SMTN	Smoothelin	SMTN_S576_M1	0.00142761	0.10409	-0.277778	NA	NA	NA	0.000909367	0.120513	0.28958	NA	NA	NA	0.00212856	0.210881	0.270657	0.998	571;576	1	_APEGRS[Phospho (STY)]PLSAEELMTIEDEGVLDK_.3;_APEGRS[Phospho (STY)]PLSAEELM[Oxidation (M)]TIEDEGVLDK_.3;_S[Phospho (STY)]PLSAEELM[Oxidation (M)]TIEDEGVLDK_.2	3	S
Q9NS86	LANCL2	LanC-like protein 2	LANCL2_Y295_M1	0.00142849	0.10409	-0.249605	0.00308287	0.287191	0.333014	0.00176053	0.163586	0.243871	0.000159965	0.0360803	0.417237	0.0011031	0.165894	0.256556	1	280	1	_VDQETLTEMVKPSIDY[Phospho (STY)]VR_.2;_VDQETLTEMVKPSIDY[Phospho (STY)]VR_.3;_VDQETLTEM[Oxidation (M)]VKPSIDY[Phospho (STY)]VR_.2;_VDQETLTEM[Oxidation (M)]VKPSIDY[Phospho (STY)]VR_.3	4	Y
Q53GG5	PDLIM3	PDZ and LIM domain protein 3	PDLIM3_T4_M1	0.00142849	0.10409	-0.249605	0.057158	0.562608	0.217718	0.0627569	0.504885	0.145088	0.12681	0.563208	0.175513	0.00974592	0.298493	0.203237	1	2	1	_PQT[Phospho (STY)]VILPGPAPWGFR_.2	1	T
P12883	MYH7	Myosin-7	MYH7_S748_M1	0.00144531	0.104758	0.262204	0.0277062	0.496103	-0.263201	0.53282	0.877275	-0.0511012	0.206302	0.64769	-0.152916	0.00725243	0.279549	-0.221915	1	745	1	_LLSS[Phospho (STY)]LDIDHNQYK_.2	1	S
P07451	CA3	Carbonic anhydrase 3	CA3_T73_M1	0.00147345	0.104758	-0.248903	0.0112682	0.414578	0.287387	0.00126106	0.145289	0.251416	0.00616357	0.204878	0.309491	0.00592252	0.267046	0.216394	1	68	1	_VVFDDT[Phospho (STY)]YDRSM[Oxidation (M)]LR_.2;_VVFDDT[Phospho (STY)]YDR_.2	2	T
P52179	MYOM1	Myomesin-1	MYOM1_S1054_M1	0.00147345	0.104758	0.248903	0.204843	0.741774	-0.146101	0.048235	0.477844	-0.154005	0.0628445	0.458157	-0.213044	0.430589	0.836793	-0.0619751	1	1053;1052	1	_DS[Phospho (STY)]LVLQWKPPVHSGR_.2;_DS[Phospho (STY)]LVLQWKPPVHSGR_.4;_KDS[Phospho (STY)]LVLQWKPPVHSGR_.3;_KDS[Phospho (STY)]LVLQWKPPVHSGR_.4	4	S
Q5SV97	PERM1	PGC-1 and ERR-induced regulator in muscle protein 1	PERM1_S156_M1	0.00147345	0.104758	0.248903	0.230155	0.752821	-0.138352	0.0281451	0.408622	-0.171155	0.0627668	0.458157	-0.213105	0.250452	0.735384	-0.0903659	1	141	1	_LLQGPAPRPPGEPPGS[Phospho (STY)]PK_.2;_LLQGPAPRPPGEPPGS[Phospho (STY)]PK_.3	2	S
P55042	RRAD	GTP-binding protein RAD	RRAD_S26_M1	0.00147682	0.104758	-0.250541	NA	NA	NA	0.00683013	0.256756	0.212363	NA	NA	NA	0.0188609	0.353881	0.185905	1	25;24;23	1	_GS[Phospho (STY)]TPWGPAPPLHR_.2;_GS[Phospho (STY)]TPWGPAPPLHR_.3;_RGS[Phospho (STY)]TPWGPAPPLHR_.2;_RGS[Phospho (STY)]TPWGPAPPLHR_.3;_RRGS[Phospho (STY)]TPWGPAPPLHR_.3;_RRGS[Phospho (STY)]TPWGPAPPLHR_.4	6	S
P52179	MYOM1	Myomesin-1	MYOM1_S125_M1	0.00149213	0.104758	0.409667	0.615013	0.914094	-0.0956766	0.00138895	0.145289	-0.414362	0.0023892	0.138423	-0.533656	0.103739	0.582843	-0.212142	1	121	1	_HSLLS[Phospho (STY)]GEEK_.2	1	S
Q99733	NAP1L4	Nucleosome assembly protein 1-like 4	NAP1L4_S5_M1	0.00149394	0.104758	-0.300654	0.350093	0.812389	0.129653	0.158326	0.640577	0.13282	0.103478	0.525261	0.223989	0.164593	0.665951	0.131882	0.953	2	1	_ADHS[Phospho (STY)]FSDGVPSDSVEAAK_.2	1	S
P12277	CKB	Creatine kinase B-type	CKB_T322_M1	0.00150575	0.104758	0.376114	0.627368	0.919731	-0.0863246	0.0452654	0.465444	-0.241504	0.115034	0.543422	-0.275321	0.0517238	0.491892	-0.236481	1	321;320	1	_GT[Phospho (STY)]GGVDTAAVGGVFDVSNADR_.2;_RGT[Phospho (STY)]GGVDTAAVGGVFDVSNADR_.2;_RGT[Phospho (STY)]GGVDTAAVGGVFDVSNADR_.3	3	T
O95817	BAG3	BAG family molecular chaperone regulator 3	BAG3_S377_M1	0.00151971	0.104758	0.248201	0.000273709	0.11037	-0.40352	0.0366471	0.438801	-0.162923	0.00797027	0.227246	-0.300274	0.0148916	0.328491	-0.191465	1	366	1	_VPPAPVPC[Carbamidomethyl (C)]PPPS[Phospho (STY)]PGPSAVPSSPK_.2;_VPPAPVPC[Carbamidomethyl (C)]PPPS[Phospho (STY)]PGPSAVPSSPK_.3;_VPPAPVPC[Carbamidomethyl (C)]PPPS[Phospho (STY)]PGPSAVPSSPK_.4	3	S
P12882	MYH1	Myosin-1	MYH1_T1695_M1	0.00151971	0.104758	-0.248201	0.0194634	0.462476	0.265811	0.0300932	0.417207	0.169097	0.00600385	0.203669	0.310417	0.00214722	0.210881	0.241322	1	1682;1681	1	_ANLLQAEIEELRAT[Phospho (STY)]LEQTERSR_.3;_ANLLQAEIEELRAT[Phospho (STY)]LEQTER_.2;_ANLLQAEIEELRAT[Phospho (STY)]LEQTER_.3;_RANLLQAEIEELRAT[Phospho (STY)]LEQTER_.3;_RANLLQAEIEELRAT[Phospho (STY)]LEQTER_.4	5	T
E9PAV3	NACA	Nascent polypeptide-associated complex subunit alpha, muscle-specific form	NACA_S949_M1	0.00151971	0.104758	-0.248201	0.246222	0.765441	0.133739	0.010859	0.309537	0.198595	0.00269084	0.147448	0.337426	0.0172111	0.345827	0.18731	1	938,984,1078,1308	1	_GAPTPPAATPPS[Phospho (STY)]PK_.2	1	S
P12882	MYH1	Myosin-1	MYH1_T277_M1	0.00151996	0.104758	-0.276264	0.257566	0.77185	0.144785	0.00733073	0.265333	0.232093	0.00474528	0.185415	0.351385	0.0917573	0.570007	0.147122	1	274	1	_SRVT[Phospho (STY)]FQLK_.2	1	T
P35568	IRS1	Insulin receptor substrate 1	IRS1_S307_M1	0.00152623	0.104758	-0.335656	0.0655177	0.582437	0.286834	0.0134491	0.337875	0.265581	0.09268	0.508328	0.262798	0.0145035	0.325534	0.265999	0.997	305	1	_TES[Phospho (STY)]ITATSPASMVGGK_.2;_TES[Phospho (STY)]ITATSPASM[Oxidation (M)]VGGK_.2	2	S
Q13423	NNT	NAD(P) transhydrogenase, mitochondrial	NNT_Y373_M1	0.00155925	0.105229	0.270968	0.020132	0.464418	-0.287701	8.49575e-05	0.0358588	-0.334782	1.73755e-05	0.0105633	-0.505622	0.0385436	0.451815	-0.17776	1	367	1	_GITHIGY[Phospho (STY)]TDLPSR_.2;_GITHIGY[Phospho (STY)]TDLPSR_.3	2	Y
Q8IUG5	MYO18B	Unconventional myosin-XVIIIb	MYO18B_S2366_M1	0.00156548	0.105229	0.25276	0.142009	0.688021	-0.172346	0.0241673	0.391325	-0.179355	0.0972938	0.515492	-0.194219	0.017844	0.349401	-0.190189	0.995	2364;2365	1	_KLS[Phospho (STY)]SPTTPR_.2;_LS[Phospho (STY)]SPTTPR_.2	2	S
E9PAV3	NACA	Nascent polypeptide-associated complex subunit alpha, muscle-specific form	NACA_T2024_M1	0.00156675	0.105229	-0.308697	0.162879	0.704714	0.198372	0.0583778	0.497461	0.183177	0.0542567	0.442168	0.271172	0.0274369	0.397303	0.215789	0.999	2008	1	_VQGEAVSNIQENTQTPT[Phospho (STY)]VQEESEEEEVDETGVEVKDIELVMSQANVSR_.4;_VQGEAVSNIQENTQTPT[Phospho (STY)]VQEESEEEEVDETGVEVKDIELVMSQANVSR_.5;_VQGEAVSNIQENTQTPT[Phospho (STY)]VQEESEEEEVDETGVEVK_.3;_VQGEAVSNIQENTQTPT[Phospho (STY)]VQEESEEEEVDETGVEVK_.4	4	T
Q5JR12	PPM1J	Protein phosphatase 1J	PPM1J_S76_M2	0.00156731	0.105229	-0.247499	0.00318341	0.291745	0.331963	0.00298249	0.207217	0.231523	0.000376303	0.0574774	0.395104	0.000144686	0.0585407	0.298796	1	65	2	_ASFSRPT[Phospho (STY)]FLQLS[Phospho (STY)]PGGLR_.2;_ASFSRPT[Phospho (STY)]FLQLS[Phospho (STY)]PGGLR_.3;_ASFS[Phospho (STY)]RPTFLQLS[Phospho (STY)]PGGLR_.2;_ASFS[Phospho (STY)]RPTFLQLS[Phospho (STY)]PGGLR_.3;_AS[Phospho (STY)]FSRPTFLQLS[Phospho (STY)]PGGLR_.2;_AS[Phospho (STY)]FSRPTFLQLS[Phospho (STY)]PGGLR_.3	6	S
Q5JR12	PPM1J	Protein phosphatase 1J	PPM1J_T71_M2	0.00156731	0.105229	-0.247499	0.00497211	0.330637	0.316982	0.00353705	0.213263	0.227407	0.000949716	0.0938636	0.369275	8.73412e-05	0.0497359	0.308491	1	65	2	_ASFSRPT[Phospho (STY)]FLQLS[Phospho (STY)]PGGLR_.2;_ASFSRPT[Phospho (STY)]FLQLS[Phospho (STY)]PGGLR_.3;_ASFS[Phospho (STY)]RPT[Phospho (STY)]FLQLSPGGLR_.2;_AS[Phospho (STY)]FSRPT[Phospho (STY)]FLQLSPGGLR_.2	4	T
P25705	ATP5F1A	ATP synthase subunit alpha, mitochondrial	ATP5F1A_T48_M1	0.00157566	0.105329	0.339024	0.0307175	0.504045	-0.333849	0.0105041	0.308208	-0.275221	0.0114526	0.25664	-0.386536	0.0207884	0.366208	-0.250014	0.995	46	1	_TGT[Phospho (STY)]AEMSSILEER_.2;_TGT[Phospho (STY)]AEM[Oxidation (M)]SSILEER_.2	2	T
Q01449	MYL7	Myosin regulatory light chain 2, atrial isoform	MYL7_S23_M2	0.00159751	0.10587	-0.248783	0.00779449	0.365559	0.30303	0.00187881	0.168551	0.244059	0.00184329	0.129043	0.351591	0.0169073	0.344414	0.189138	1	17	2	_QAQRGSS[Phospho (STY)]NVFS[Phospho (STY)]MFEQAQIQEFK_.3;_QAQRGSS[Phospho (STY)]NVFS[Phospho (STY)]M[Oxidation (M)]FEQAQIQEFK_.3;_QAQRGS[Phospho (STY)]S[Phospho (STY)]NVFSMFEQAQIQEFK_.3;_QAQRGS[Phospho (STY)]S[Phospho (STY)]NVFSM[Oxidation (M)]FEQAQIQEFK_.3	4	S
Q8WZ42	TTN	Titin	TTN_Y12946_M1	0.00159751	0.10587	-0.248783	NA	NA	NA	0.0565828	0.493048	0.149675	NA	NA	NA	0.038882	0.451815	0.163541	1	12938	1	_LTVLEGDPY[Phospho (STY)]FTGK_.2	1	Y
P23327	HRC	Sarcoplasmic reticulum histidine-rich calcium-binding protein	HRC_S170_M1	0.00161628	0.106265	0.246797	0.0837303	0.613404	-0.198369	0.265697	0.741804	-0.0867781	0.103575	0.525261	-0.186919	0.0349305	0.434511	-0.165844	1	157	1	_SHSHQDEDEDEVVS[Phospho (STY)]SEHHHHILR_.3;_SHSHQDEDEDEVVS[Phospho (STY)]SEHHHHILR_.4;_SHSHQDEDEDEVVS[Phospho (STY)]SEHHHHILR_.5;_SHSHQDEDEDEVVS[Phospho (STY)]SEHHHHILR_.6	4	S
E9PAV3	NACA	Nascent polypeptide-associated complex subunit alpha, muscle-specific form	NACA_T1128_M2	0.00161739	0.106265	-0.298367	0.145451	0.689972	0.202719	0.000657628	0.102862	0.323145	0.0170636	0.301257	0.326405	0.191808	0.688615	0.124548	1	1124,1147,1170,1193,1216,1239	2	_GAPTT[Phospho (STY)]PAATPPS[Phospho (STY)]PK_.2;_GAPTT[Phospho (STY)]PAAT[Phospho (STY)]PPSPK_.2;_GAPT[Phospho (STY)]T[Phospho (STY)]PAATPPSPK_.2	3	T
O14983	ATP2A1	Sarcoplasmic/endoplasmic reticulum calcium ATPase 1	ATP2A1_T191_M1	0.00162422	0.106265	-0.304433	0.186809	0.725878	0.185981	0.135768	0.614751	0.142912	0.06289	0.458157	0.259798	0.083496	0.557504	0.167382	1	190	1	_HT[Phospho (STY)]EPVPDPR_.2	1	T
Q5VST9	OBSCN	Obscurin	OBSCN_S6952_M2	0.00163137	0.106281	-0.325581	0.0307471	0.504045	0.326109	0.00202756	0.171284	0.32361	0.00286375	0.151945	0.439115	0.0360652	0.442187	0.221047	1	6949	2	_LPAS[Phospho (STY)]GTHLAPGHS[Phospho (STY)]HSLEHDSPSTPR_.4;_LPAS[Phospho (STY)]GT[Phospho (STY)]HLAPGHSHSLEHDSPSTPRPSSEAC[Carbamidomethyl (C)]GEAQR_.4;_LPAS[Phospho (STY)]GT[Phospho (STY)]HLAPGHSHSLEHDSPSTPRPSSEAC[Carbamidomethyl (C)]GEAQR_.5;_LPAS[Phospho (STY)]GT[Phospho (STY)]HLAPGHSHSLEHDSPSTPR_.4	4	S
Q96AN5	TMEM143	Transmembrane protein 143	TMEM143_S92_M1	0.00163877	0.106313	-0.276654	NA	NA	NA	0.000762857	0.109616	0.293979	NA	NA	NA	0.0255666	0.394375	0.196909	0.948	85	1	_LLIQEFHS[Phospho (STY)]SPAEK_.2;_LLIQEFHS[Phospho (STY)]SPAEK_.3	2	S
Q8WZ42	TTN	Titin	TTN_T29484_M1	0.00168498	0.108851	0.249259	NA	NA	NA	0.178581	0.662728	-0.106311	NA	NA	NA	0.0690546	0.527954	-0.144902	0.934	29479;29478	1	_LDVVDT[Phospho (STY)]SK_.2;_RLDVVDT[Phospho (STY)]SK_.2	2	T
Q9Y623	MYH4	Myosin-4	MYH4_S1600_M1	0.0016929	0.108905	-0.283207	0.854558	0.969787	0.0243825	0.00235258	0.182681	0.272729	0.00387539	0.168775	0.370451	0.0404485	0.454396	0.185	0.998	1597	1	_VVES[Phospho (STY)]MQSTLDAEIR_.2;_VVES[Phospho (STY)]M[Oxidation (M)]QSTLDAEIR_.2	2	S
O95425	SVIL	Supervillin	SVIL_S270_M1	0.00171847	0.110089	-0.245392	NA	NA	NA	0.540866	0.879526	0.0476765	NA	NA	NA	0.0867365	0.562377	0.134683	1	248;261	1	_HAHSSSLQQAASRSPSFGDPQLS[Phospho (STY)]PEAR_.4;_SPSFGDPQLS[Phospho (STY)]PEARPSTGKPK_.3;_SPSFGDPQLS[Phospho (STY)]PEAR_.2	3	S
P17174	GOT1	Aspartate aminotransferase, cytoplasmic	GOT1_S385_M1	0.00174272	0.110354	0.354701	0.432848	0.853501	-0.12927	0.00382799	0.220432	-0.323411	0.0102556	0.250362	-0.406376	0.194819	0.691286	-0.146186	0.999	379	1	_HIYLLPS[Phospho (STY)]GR_.2	1	S
P40238	MPL	Thrombopoietin receptor	MPL_S531_M1	0.00174413	0.110354	0.437597	0.535892	0.891239	-0.124562	0.00666675	0.256756	-0.373037	0.0296937	0.351273	-0.418784	0.464182	0.852765	-0.101465	1	526	1	_HALWPS[Phospho (STY)]LPDLHR_.3	1	S
Q8N699	MYCT1	Myc target protein 1	MYCT1_S115_M1	0.00174413	0.110354	0.437597	0.0311558	0.504045	-0.423362	0.00311938	0.207691	-0.414224	0.00231882	0.138423	-0.570924	0.0399247	0.453689	-0.289742	0.986	114	1	_SS[Phospho (STY)]YTHGLNR_.2	1	S
Q9ULE4	FAM184B	Protein FAM184B	FAM184B_S976_M1	0.00175611	0.110609	-0.315942	0.0562306	0.560888	0.280427	0.00212189	0.174461	0.310473	0.011562	0.25664	0.365351	0.11011	0.595509	0.162856	1	974	1	_VVS[Phospho (STY)]VPNLASYAK_.2	1	S
P12883	MYH7	Myosin-7	MYH7_S1645_M1	0.00177176	0.110609	0.24469	0.000646617	0.155203	-0.380257	0.00681856	0.256756	-0.210943	0.00131185	0.110843	-0.35974	0.00792688	0.283432	-0.208776	1	1645	1	_S[Phospho (STY)]LQSLLKDTQIQLDDAVR_.3;_S[Phospho (STY)]LQSLLK_.1;_S[Phospho (STY)]LQSLLK_.2	3	S
E9PAV3	NACA	Nascent polypeptide-associated complex subunit alpha, muscle-specific form	NACA_S1018_M1	0.00177176	0.110609	-0.24469	0.0957551	0.635633	0.191206	0.00777737	0.274719	0.207513	0.00238496	0.138423	0.341288	0.0172111	0.345827	0.18731	1	1007.13	1	_GAPTPPAVTPPS[Phospho (STY)]PK_.2	1	S
Q9UKG1	APPL1	DCC-interacting protein 13-alpha	APPL1_S410_M1	0.00177693	0.110609	-0.265512	0.092483	0.627453	0.208794	0.756571	0.947698	0.026199	0.681576	0.909637	0.0514557	0.297608	0.765868	0.0887066	1	408	1	_HES[Phospho (STY)]LRPAAGQSRPPTAR_.3;_HES[Phospho (STY)]LRPAAGQSRPPTAR_.4	2	S
Q13451	FKBP5	Peptidyl-prolyl cis-trans isomerase FKBP5	FKBP5_T17_M1	0.00181174	0.112321	-0.363781	0.0177033	0.448796	0.387828	0.0544689	0.488762	0.22122	0.016592	0.296042	0.391415	0.0102763	0.302101	0.296982	0.998	9	1	_NNEESPTAT[Phospho (STY)]VAEQGEDITSKK_.3;_NNEESPTAT[Phospho (STY)]VAEQGEDITSK_.2	2	T
P11142	HSPA8	Heat shock cognate 71 kDa protein	HSPA8_S633_M1	0.00182034	0.112401	0.353025	0.836935	0.967077	-0.0345313	0.0627324	0.504885	-0.210977	0.0333308	0.367424	-0.346034	0.124399	0.61224	-0.175936	1	610	1	_LYQSAGGMPGGMPGGFPGGGAPPS[Phospho (STY)]GGASSGPTIEEVD_.3;_LYQSAGGM[Oxidation (M)]PGGM[Oxidation (M)]PGGFPGGGAPPS[Phospho (STY)]GGASSGPTIEEVD_.3	2	S
P12882	MYH1	Myosin-1	MYH1_S1092_M1	0.00184264	0.113084	-0.294844	0.135877	0.682856	0.205579	0.000104262	0.0390983	0.36453	0.000652061	0.0764352	0.449404	0.0189613	0.353881	0.22264	1	1088	1	_EFEMS[Phospho (STY)]GLQSKIEDEQALGMQLQK_.3;_EFEMS[Phospho (STY)]GLQSK_.2;_EFEM[Oxidation (M)]S[Phospho (STY)]GLQSKIEDEQALGM[Oxidation (M)]QLQK_.3;_EFEM[Oxidation (M)]S[Phospho (STY)]GLQSK_.2	4	S
Q16891	IMMT	MICOS complex subunit MIC60	IMMT_S584_M1	0.00184612	0.113084	0.268955	0.497379	0.880435	-0.086371	0.0306461	0.419466	-0.185712	0.121245	0.555075	-0.195675	0.573685	0.894017	-0.0487355	0.999	582	1	_TSS[Phospho (STY)]AETPTIPLGSAVEAIK_.2	1	S
Q9UK76	JPT1	Jupiter microtubule associated homolog 1	JPT1_S31_M1	0.00186577	0.113834	-0.300392	2.0484e-05	0.0369871	0.558565	0.00301979	0.207217	0.287404	0.000298053	0.052269	0.486175	0.000366891	0.100954	0.348344	1	20	1	_VLRPPGGGSNFS[Phospho (STY)]LGFDEPTEQPVR_.3	1	S
P17540	CKMT2	Creatine kinase S-type, mitochondrial	CKMT2_T316_M2	0.0018849	0.114547	0.255864	0.985542	0.99839	-0.00220562	0.00580595	0.250179	-0.226056	0.0197071	0.310903	-0.278196	0.461752	0.852049	-0.0608015	1	311	2	_LGYILT[Phospho (STY)]C[Carbamidomethyl (C)]PSNLGT[Phospho (STY)]GLR_.2;_LGYILT[Phospho (STY)]C[Carbamidomethyl (C)]PS[Phospho (STY)]NLGTGLR_.2;_LGY[Phospho (STY)]ILT[Phospho (STY)]C[Carbamidomethyl (C)]PSNLGTGLRAGVHVR_.3;_LGY[Phospho (STY)]ILT[Phospho (STY)]C[Carbamidomethyl (C)]PSNLGTGLR_.2	4	T
Q13057	COASY	Bifunctional coenzyme A synthase	COASY_T173_M1	0.00191972	0.115216	0.415894	0.0150153	0.447569	-0.454871	0.00678592	0.256756	-0.362914	0.00116867	0.105225	-0.581637	0.00663556	0.277046	-0.368832	0.874	147	1	_LASVLLYSDYGIGEVPVEPLDVPLPST[Phospho (STY)]IRPASPVAGSPK_.3;_LASVLLYSDYGIGEVPVEPLDVPLPST[Phospho (STY)]IRPASPVAGSPK_.4	2	T
P12882	MYH1	Myosin-1	MYH1_S581_M1	0.00192564	0.115216	-0.244456	0.125633	0.678848	0.177225	0.000102425	0.0390983	0.304931	0.000682832	0.0782231	0.381095	0.0131929	0.315637	0.196249	0.808	574	1	_GKPEAHFS[Phospho (STY)]LIHYAGTVDYNIAGWLDK_.4	1	S
P30566	ADSL	Adenylosuccinate lyase	ADSL_S151_M1	0.00194088	0.115216	-0.242584	0.0170594	0.448796	0.271165	0.0453183	0.465444	0.156063	0.00675763	0.211564	0.306225	0.00463594	0.2429	0.222626	1	150;148	1	_AS[Phospho (STY)]LPTLGFTHFQPAQLTTVGK_.2;_AS[Phospho (STY)]LPTLGFTHFQPAQLTTVGK_.3;_ERAS[Phospho (STY)]LPTLGFTHFQPAQLTTVGK_.3;_ERAS[Phospho (STY)]LPTLGFTHFQPAQLTTVGK_.4	4	S
Q9P266	JCAD	Junctional cadherin 5-associated protein	JCAD_S1044_M1	0.00194088	0.115216	0.242584	0.0957302	0.635633	-0.19122	0.00198333	0.168551	-0.241127	0.005754	0.200713	-0.31191	0.00208478	0.210878	-0.242015	1	1042	1	_GLS[Phospho (STY)]APDLR_.2	1	S
O00151	PDLIM1	PDZ and LIM domain protein 1	PDLIM1_S90_M1	0.00194088	0.115216	0.242584	0.0125877	0.421582	-0.283144	0.114255	0.593871	-0.123136	0.0840107	0.492102	-0.198193	0.0286388	0.403226	-0.172076	1	88	1	_VWS[Phospho (STY)]PLVTEEGKR_.2;_VWS[Phospho (STY)]PLVTEEGKR_.3;_VWS[Phospho (STY)]PLVTEEGK_.2	3	S
P45880	VDAC2	Voltage-dependent anion-selective channel protein 2	VDAC2_S251_M1	0.00194088	0.115216	0.242584	NA	NA	NA	0.0640099	0.504885	-0.144402	NA	NA	NA	0.212719	0.709427	-0.097983	1	248	1	_VNNS[Phospho (STY)]SLIGVGYTQTLRPGVK_.2;_VNNS[Phospho (STY)]SLIGVGYTQTLRPGVK_.3;_VNNS[Phospho (STY)]SLIGVGYTQTLR_.2;_VNNS[Phospho (STY)]SLIGVGYTQTLR_.3	4	S
Q8WZ42	TTN	Titin	TTN_T19490_M1	0.00196464	0.116178	-0.258882	NA	NA	NA	0.00609602	0.254442	0.228094	NA	NA	NA	0.233195	0.721195	0.0998954	1	19488;19487	1	_EFT[Phospho (STY)]VTSLDENQEYEFR_.2;_KEFT[Phospho (STY)]VTSLDENQEYEFR_.2;_KEFT[Phospho (STY)]VTSLDENQEYEFR_.3	3	T
Q96L96	ALPK3	Alpha-protein kinase 3	ALPK3_S1390_M1	0.00200047	0.116505	-0.241882	0.19674	0.73583	0.148724	0.00353705	0.213263	0.227407	0.0834298	0.491271	0.198558	0.000393168	0.102913	0.278715	1	1376	1	_AAGDGEATTPEERES[Phospho (STY)]PTVSPR_.2;_AAGDGEATTPEERES[Phospho (STY)]PTVSPR_.3	2	S
O00178	GTPBP1	GTP-binding protein 1	GTPBP1_S25_M1	0.00200047	0.116505	0.241882	0.00488758	0.330637	-0.317572	0.00101517	0.127937	-0.256218	0.00148935	0.118221	-0.355913	0.00426699	0.237197	-0.224703	0.999	8	1	_SAMDSPVPASMFAPEPSS[Phospho (STY)]PGAAR_.2;_SAMDSPVPASM[Oxidation (M)]FAPEPSS[Phospho (STY)]PGAAR_.2;_SAMDSPVPASM[Oxidation (M)]FAPEPSS[Phospho (STY)]PGAAR_.3;_SAM[Oxidation (M)]DSPVPASMFAPEPSS[Phospho (STY)]PGAAR_.2;_SAM[Oxidation (M)]DSPVPASMFAPEPSS[Phospho (STY)]PGAAR_.3;_SAM[Oxidation (M)]DSPVPASM[Oxidation (M)]FAPEPSS[Phospho (STY)]PGAAR_.2;_SAM[Oxidation (M)]DSPVPASM[Oxidation (M)]FAPEPSS[Phospho (STY)]PGAAR_.3	7	S
P12235	SLC25A4	ADP/ATP translocase 1	SLC25A4_S22_M1	0.00200047	0.116505	0.241882	NA	NA	NA	0.0665777	0.512289	-0.14303	NA	NA	NA	0.558121	0.889122	-0.0460485	1	11	1	_DFLAGGVAAAVS[Phospho (STY)]K_.2	1	S
Q15772	SPEG	Striated muscle preferentially expressed protein kinase	SPEG_S549_M2	0.00200047	0.116505	-0.241882	NA	NA	NA	0.000924055	0.120513	0.258276	NA	NA	NA	0.00149964	0.187455	0.249632	1	547	2	_AVS[Phospho (STY)]PAAAQPPSPSS[Phospho (STY)]AEKPGDEPGRPR_.3;_AVS[Phospho (STY)]PAAAQPPSPSS[Phospho (STY)]AEKPGDEPGRPR_.4;_AVS[Phospho (STY)]PAAAQPPSPSS[Phospho (STY)]AEK_.2;_AVS[Phospho (STY)]PAAAQPPSPS[Phospho (STY)]SAEKPGDEPGRPR_.3;_AVS[Phospho (STY)]PAAAQPPSPS[Phospho (STY)]SAEK_.2;_AVS[Phospho (STY)]PAAAQPPS[Phospho (STY)]PSSAEKPGDEPGRPR_.3;_AVS[Phospho (STY)]PAAAQPPS[Phospho (STY)]PSSAEKPGDEPGRPR_.4;_AVS[Phospho (STY)]PAAAQPPS[Phospho (STY)]PSSAEK_.2	8	S
O14639	ABLIM1	Actin-binding LIM protein 1	ABLIM1_Y505_M1	0.00201853	0.117113	-0.250453	0.00251977	0.273137	0.350776	0.00321276	0.208139	0.237928	0.000341987	0.0557051	0.410473	0.0630745	0.51848	0.151117	1	489	1	_NSPLPYRPDSRPLTPTY[Phospho (STY)]AQAPK_.3;_NSPLPYRPDSRPLTPTY[Phospho (STY)]AQAPK_.4	2	Y
Q9H987	SYNPO2L	Synaptopodin 2-like protein	SYNPO2L_S647_M1	0.00206899	0.119589	-0.24449	NA	NA	NA	0.0318896	0.422813	0.16956	NA	NA	NA	0.00845628	0.288322	0.209949	0.999	646	1	_NS[Phospho (STY)]PNPELLSLVQNLDEKPR_.2;_NS[Phospho (STY)]PNPELLSLVQNLDEKPR_.3;_NS[Phospho (STY)]PNPELLSLVQNLDEK_.2	3	S
Q9Y2D5	AKAP2	A-kinase anchor protein 2	AKAP2_S393_M1	0.00208173	0.119661	0.297255	0.00918556	0.390716	-0.361325	0.0117663	0.322472	-0.244386	0.021769	0.325986	-0.32069	0.0127931	0.315637	-0.243364	0.988	393	1	_S[Phospho (STY)]PGALETPSAAGSQGNTASQGK_.2	1	S
O95397;Q96JA3	PLEKHA8P1;PLEKHA8	Putative protein PLEKHA9;Pleckstrin homology domain-containing family A member 8	PLEKHA8P1_T37_M2	0.00209398	0.119661	-0.263589	0.0462852	0.540474	0.248109	0.00263938	0.196041	0.25609	0.00232732	0.138423	0.371282	0.00683088	0.277869	0.232996	1	20;136	2	_EVTTTGVSNS[Phospho (STY)]EEGIDVGT[Phospho (STY)]LLK_.3;_EVTTTGVS[Phospho (STY)]NSEEGIDVGT[Phospho (STY)]LLK_.3;_EVTTT[Phospho (STY)]GVSNSEEGIDVGT[Phospho (STY)]LLK_.3;_EVTT[Phospho (STY)]TGVSNSEEGIDVGT[Phospho (STY)]LLK_.3;_EVT[Phospho (STY)]TTGVSNSEEGIDVGT[Phospho (STY)]LLK_.3	5	T
Q53GG5	PDLIM3	PDZ and LIM domain protein 3	PDLIM3_S93_M2	0.00211475	0.119661	-0.274773	0.0459354	0.538631	0.258718	0.113634	0.593451	0.14051	0.102692	0.525261	0.212738	0.0686997	0.527954	0.163293	1	83;80	2	_GETHLWS[Phospho (STY)]PQVS[Phospho (STY)]EDGK_.2;_GET[Phospho (STY)]HLWSPQVS[Phospho (STY)]EDGK_.2;_IDRGETHLWS[Phospho (STY)]PQVS[Phospho (STY)]EDGK_.3;_IDRGET[Phospho (STY)]HLWSPQVS[Phospho (STY)]EDGK_.3	4	S
P12882	MYH1	Myosin-1	MYH1_Y1291_M1	0.00212039	0.119661	-0.343012	0.700919	0.935717	0.0626555	0.00344011	0.213263	0.322831	0.00526868	0.194318	0.432909	0.0345925	0.433111	0.23555	1	1284	1	_LQTESGEY[Phospho (STY)]SR_.2	1	Y
Q13884	SNTB1	Beta-1-syntrophin	SNTB1_S234_M1	0.00212471	0.119661	-0.240477	NA	NA	NA	0.00565455	0.249108	0.215745	NA	NA	NA	0.00392486	0.235289	0.22678	1	222	1	_LGGSTSDPPSSQS[Phospho (STY)]FSFHR_.2;_LGGSTSDPPSSQS[Phospho (STY)]FSFHR_.3	2	S
Q9UMS6	SYNPO2	Synaptopodin-2	SYNPO2_S902_M1	0.00212471	0.119661	0.240477	NA	NA	NA	0.0214006	0.376469	-0.179387	NA	NA	NA	0.0113454	0.31107	-0.199082	1	900	1	_AQS[Phospho (STY)]PTPSLPASWK_.2;_AQS[Phospho (STY)]PTPSLPASWK_.3	2	S
Q9HBL0	TNS1	Tensin-1	TNS1_S806_M1	0.00212471	0.119661	0.240477	NA	NA	NA	0.000610141	0.0992755	-0.267194	NA	NA	NA	0.00331428	0.226476	-0.230935	1	795;805	1	_AHLESLVASRPS[Phospho (STY)]PQPLAETPIPSLPEFPR_.3;_AHLESLVASRPS[Phospho (STY)]PQPLAETPIPSLPEFPR_.4;_PS[Phospho (STY)]PQPLAETPIPSLPEFPR_.2;_PS[Phospho (STY)]PQPLAETPIPSLPEFPR_.3	4	S
P12882	MYH1	Myosin-1	MYH1_S1162_M1	0.00215759	0.121069	-0.248842	0.131274	0.682107	0.179542	0.100292	0.575762	0.132654	0.0150786	0.287209	0.285444	0.0044086	0.239513	0.231933	1	1146;1154;1141	1	_ELEEISERLEEAGGATS[Phospho (STY)]AQIEMNK_.3;_ELEEISERLEEAGGATS[Phospho (STY)]AQIEM[Oxidation (M)]NK_.3;_LEEAGGATS[Phospho (STY)]AQIEMNK_.2;_LEEAGGATS[Phospho (STY)]AQIEM[Oxidation (M)]NK_.2;_SDLSRELEEISERLEEAGGATS[Phospho (STY)]AQIEM[Oxidation (M)]NK_.3	5	S
Q9BR39	JPH2	Junctophilin-2	JPH2_T490_M1	0.00218945	0.12241	-0.239775	0.00209577	0.260604	0.345372	0.00700136	0.260644	0.210257	0.00457194	0.181456	0.319858	0.00450986	0.239928	0.223318	1	476;480	1	_ETPRPEGGSPSPAGT[Phospho (STY)]PPQPK_.2;_ETPRPEGGSPSPAGT[Phospho (STY)]PPQPK_.3;_PEGGSPSPAGT[Phospho (STY)]PPQPK_.2	3	T
Q08495	DMTN	Dematin	DMTN_S96_M1	0.00221089	0.123161	0.437396	0.00958085	0.392119	-0.498265	0.0550417	0.489838	-0.26852	0.0307132	0.357585	-0.424372	0.00113008	0.165894	-0.46387	1	90	1	_STSPPPS[Phospho (STY)]PEVWADSR_.2	1	S
Q12988	HSPB3	Heat shock protein beta-3	HSPB3_S53_M1	0.00223729	0.123428	-0.242593	0.267107	0.776578	0.12978	0.0138327	0.339813	0.194612	0.0123737	0.264839	0.287528	0.026655	0.39639	0.176689	1	50	1	_AAQS[Phospho (STY)]PPVDSAAETPPREGK_.2;_AAQS[Phospho (STY)]PPVDSAAETPPREGK_.3;_AAQS[Phospho (STY)]PPVDSAAETPPR_.2;_AAQS[Phospho (STY)]PPVDSAAETPPR_.3	4	S
Q5M775	SPECC1	Cytospin-B	SPECC1_T819_M2	0.00224518	0.123428	-0.240851	NA	NA	NA	0.000561253	0.0992755	0.270824	NA	NA	NA	0.00473976	0.243405	0.223584	1	809	2	_TSPTPPESAT[Phospho (STY)]T[Phospho (STY)]VK_.2	1	T
Q5VZP5	STYXL2	Serine/threonine/tyrosine-interacting-like protein 2	STYXL2_S566_M1	0.00224589	0.123428	-0.268526	NA	NA	NA	0.00927587	0.297991	0.229042	NA	NA	NA	0.190703	0.688583	0.116289	0.926	560;559	1	_DLGAGDS[Phospho (STY)]SGEPGAEEAVGEK_.2;_KDLGAGDS[Phospho (STY)]SGEPGAEEAVGEK_.3	2	S
P12882	MYH1	Myosin-1	MYH1_S1292_M1	0.00224779	0.123428	-0.266138	0.0752635	0.601471	0.227572	0.000571821	0.0992755	0.300637	0.00338542	0.164896	0.366571	0.0256266	0.394375	0.196482	1	1284	1	_LQTESGEYS[Phospho (STY)]R_.2	1	S
P35612	ADD2	Beta-adducin	ADD2_T675_M1	0.00225683	0.123483	0.367529	0.00281263	0.287191	-0.489941	0.0308291	0.419466	-0.256109	0.0280521	0.349175	-0.371381	0.00242901	0.21592	-0.363524	1	665	1	_GLSQMTTSADT[Phospho (STY)]DVDTSK_.2;_GLSQM[Oxidation (M)]TTSADT[Phospho (STY)]DVDTSK_.2	2	T
Q9ULL5	PRR12	Proline-rich protein 12	PRR12_Y380_M2	0.00229311	0.124159	-0.256996	0.000232109	0.103905	0.43528	0.000675711	0.102862	0.285003	0.000134351	0.0322474	0.44976	0.00216711	0.210881	0.259117	1	362	2	_ATGPEAAGGGGAGGGGGGY[Phospho (STY)]RPIIQSPGY[Phospho (STY)]K_.3;_AT[Phospho (STY)]GPEAAGGGGAGGGGGGY[Phospho (STY)]RPIIQSPGYK_.3	2	Y
Q9ULL5	PRR12	Proline-rich protein 12	PRR12_Y389_M2	0.00229311	0.124159	-0.256996	0.000232109	0.103905	0.43528	0.000675711	0.102862	0.285003	0.000134351	0.0322474	0.44976	0.00216711	0.210881	0.259117	1	362	2	_ATGPEAAGGGGAGGGGGGY[Phospho (STY)]RPIIQSPGY[Phospho (STY)]K_.3	1	Y
Q14324	MYBPC2	Myosin-binding protein C, fast-type	MYBPC2_S994_M1	0.0022934	0.124159	-0.267906	0.0219044	0.476358	0.290686	0.118424	0.599113	0.13634	0.0851301	0.492102	0.220439	0.0448126	0.467748	0.176529	1	988;986	1	_HTSC[Carbamidomethyl (C)]TVS[Phospho (STY)]DLIVGNEYYFR_.2;_HTSC[Carbamidomethyl (C)]TVS[Phospho (STY)]DLIVGNEYYFR_.3;_NRHTSC[Carbamidomethyl (C)]TVS[Phospho (STY)]DLIVGNEYYFR_.3;_NRHTSC[Carbamidomethyl (C)]TVS[Phospho (STY)]DLIVGNEYYFR_.4	4	S
Q8N3D4	EHBP1L1	EH domain-binding protein 1-like protein 1	EHBP1L1_S310_M1	0.00233584	0.126012	-0.252581	0.0531899	0.560129	0.233786	0.0552614	0.489838	0.158188	0.0236515	0.335399	0.272209	0.00768704	0.282692	0.22205	1	309;308	1	_GS[Phospho (STY)]DALRPPVPQGEDEVPK_.2;_GS[Phospho (STY)]DALRPPVPQGEDEVPK_.3;_KGS[Phospho (STY)]DALRPPVPQGEDEVPK_.2;_KGS[Phospho (STY)]DALRPPVPQGEDEVPK_.3;_KGS[Phospho (STY)]DALRPPVPQGEDEVPK_.4	5	S
E9PAV3	NACA	Nascent polypeptide-associated complex subunit alpha, muscle-specific form	NACA_S1639_M1	0.00235037	0.126353	-0.239726	0.0779678	0.605882	0.203436	0.00085901	0.116879	0.261668	0.00162283	0.120457	0.355535	0.0611611	0.515512	0.148226	1	1635	1	_GTPTS[Phospho (STY)]PPVTPSSLK_.2	1	S
P35573	AGL	Glycogen debranching enzyme	AGL_S672_M1	0.00237848	0.127419	-0.244666	0.00151197	0.238159	0.364715	0.0309393	0.419466	0.173001	0.00539385	0.19467	0.322486	0.00267075	0.21592	0.242605	1	659	1	_GYDELVPHQISVVS[Phospho (STY)]EERFYTK_.3;_GYDELVPHQISVVS[Phospho (STY)]EERFYTK_.4;_GYDELVPHQISVVS[Phospho (STY)]EER_.2;_GYDELVPHQISVVS[Phospho (STY)]EER_.3	4	S
P12882	MYH1	Myosin-1	MYH1_S1611_M1	0.00239467	0.127841	-0.237669	0.192807	0.730229	0.150025	0.00122285	0.143522	0.252102	0.00170033	0.123984	0.351867	0.0334386	0.425757	0.167229	1	1597	1	_IVESMQSTLDAEIRS[Phospho (STY)]R_.2;_IVESMQSTLDAEIRS[Phospho (STY)]R_.3;_IVESM[Oxidation (M)]QSTLDAEIRS[Phospho (STY)]R_.2;_IVESM[Oxidation (M)]QSTLDAEIRS[Phospho (STY)]R_.3	4	S
Q8WZ42	TTN	Titin	TTN_Y15763_M1	0.00241327	0.128165	-0.44664	NA	NA	NA	0.0105514	0.308323	0.375233	NA	NA	NA	0.148656	0.645672	0.214059	1	15749	1	_WEPPLDDGGSEIINY[Phospho (STY)]TLEK_.2	1	Y
Q8WZ42	TTN	Titin	TTN_Y14790_M1	0.00241743	0.128165	-0.244227	NA	NA	NA	0.00607458	0.254442	0.219933	NA	NA	NA	0.000787997	0.149574	0.271631	1	14784	1	_VAAENMY[Phospho (STY)]GVGEPVQASPITAK_.2;_VAAENM[Oxidation (M)]Y[Phospho (STY)]GVGEPVQASPITAK_.2	2	Y
O95425	SVIL	Supervillin	SVIL_Y1317_M1	0.00243122	0.128181	-0.247773	NA	NA	NA	0.0357171	0.436234	0.170841	NA	NA	NA	0.0228299	0.378458	0.186842	1	1314	1	_SVDY[Phospho (STY)]NMPRSPVEMDEDFDVIFDPYAPK_.3;_SVDY[Phospho (STY)]NMPRSPVEM[Oxidation (M)]DEDFDVIFDPYAPK_.3;_SVDY[Phospho (STY)]NM[Oxidation (M)]PRSPVEMDEDFDVIFDPYAPK_.3;_SVDY[Phospho (STY)]NM[Oxidation (M)]PRSPVEM[Oxidation (M)]DEDFDVIFDPYAPK_.3	4	Y
P09972	ALDOC	Fructose-bisphosphate aldolase C	ALDOC_T125_M1	0.0024344	0.128181	-0.354622	0.120556	0.67034	0.267318	0.108475	0.586429	0.190236	0.0749917	0.481744	0.304824	0.135	0.627015	0.179202	0.992	112	1	_GVVPLAGTDGETTT[Phospho (STY)]QGLDGLSER_.2;_GVVPLAGTDGETTT[Phospho (STY)]QGLDGLSER_.3	2	T
P63104	YWHAZ	14-3-3 protein zeta/delta	YWHAZ_Y128_M1	0.0024669	0.129449	-0.236967	NA	NA	NA	0.0209081	0.374538	0.180073	NA	NA	NA	0.462129	0.852049	0.0578203	1	128	1	_Y[Phospho (STY)]LAEVAAGDDKK_.2;_Y[Phospho (STY)]LAEVAAGDDK_.2	2	Y
Q16891	IMMT	MICOS complex subunit MIC60	IMMT_S555_M1	0.00253239	0.131106	0.23963	0.350587	0.812389	-0.109298	0.0853758	0.548975	-0.135962	0.0402174	0.392109	-0.237476	0.49502	0.865966	-0.054384	1	548	1	_GIEQAVQS[Phospho (STY)]HAVAEEEARK_.3;_GIEQAVQS[Phospho (STY)]HAVAEEEARK_.4;_GIEQAVQS[Phospho (STY)]HAVAEEEAR_.2;_GIEQAVQS[Phospho (STY)]HAVAEEEAR_.3	4	S
Q9UKS6	PACSIN3	Protein kinase C and casein kinase substrate in neurons protein 3	PACSIN3_S383_M1	0.00253504	0.131106	-0.237967	0.0405384	0.528677	0.235534	0.00989893	0.304392	0.20243	0.0068637	0.212901	0.307639	0.0149487	0.328808	0.192694	1	370	1	_ALYDYAGQEADELS[Phospho (STY)]FRAGEELLK_.3;_ALYDYAGQEADELS[Phospho (STY)]FR_.2	2	S
Q9BX66	SORBS1	Sorbin and SH3 domain-containing protein 1	SORBS1_T1004_M1	0.00253504	0.131106	-0.237967	NA	NA	NA	0.000580195	0.0992755	0.27012	NA	NA	NA	0.0318527	0.420014	0.16994	1	1000	1	_SLALT[Phospho (STY)]PPLPPLPEASIYNTDHLALSPR_.3	1	T
Q96B97	SH3KBP1	SH3 domain-containing kinase-binding protein 1	SH3KBP1_S587_M1	0.00254111	0.131106	0.236265	NA	NA	NA	0.150271	0.632723	-0.11216	NA	NA	NA	0.357425	0.80042	-0.072362	1	585	1	_ANS[Phospho (STY)]PSLFGTEGKPK_.2;_ANS[Phospho (STY)]PSLFGTEGKPK_.3;_ANS[Phospho (STY)]PSLFGTEGK_.2	3	S
Q2TAL5	SMTNL2	Smoothelin-like protein 2	SMTNL2_S101_M1	0.00254111	0.131106	0.236265	NA	NA	NA	0.00353705	0.213263	-0.227407	NA	NA	NA	0.133223	0.624292	-0.118064	1	80	1	_QVEALGLASGMSPVPGTPGTPS[Phospho (STY)]PPPAPGVPDR_.3;_QVEALGLASGM[Oxidation (M)]SPVPGTPGTPS[Phospho (STY)]PPPAPGVPDR_.3;_QVEALGLASGM[Oxidation (M)]SPVPGTPGTPS[Phospho (STY)]PPPAPGVPDR_.4	3	S
O14983	ATP2A1	Sarcoplasmic/endoplasmic reticulum calcium ATPase 1	ATP2A1_Y15_M1	0.0025714	0.132047	-0.239304	0.025006	0.490047	0.258726	0.0120089	0.324127	0.198555	0.00211046	0.136099	0.349581	0.0324683	0.421953	0.170452	1	8	1	_TTEEC[Carbamidomethyl (C)]LAY[Phospho (STY)]FGVSETTGLTPDQVKR_.3;_TTEEC[Carbamidomethyl (C)]LAY[Phospho (STY)]FGVSETTGLTPDQVK_.2;_TTEEC[Carbamidomethyl (C)]LAY[Phospho (STY)]FGVSETTGLTPDQVK_.3	3	Y
Q9UPQ0	LIMCH1	LIM and calponin homology domains-containing protein 1	LIMCH1_S212_M2	0.00257653	0.132047	-0.319114	0.0582934	0.562917	0.291044	0.00713456	0.263533	0.285557	0.0106367	0.254849	0.385707	0.0895364	0.56724	0.181525	0.914	212	2	_S[Phospho (STY)]RQTPS[Phospho (STY)]PDVVLR_.2;_S[Phospho (STY)]RQT[Phospho (STY)]PSPDVVLR_.2;_S[Phospho (STY)]RQT[Phospho (STY)]PSPDVVLR_.3	3	S
P12883	MYH7	Myosin-7	MYH7_S948_M1	0.00261736	0.133694	0.235563	0.0208742	0.466593	-0.262928	0.0545428	0.488762	-0.149889	0.0527131	0.437977	-0.221643	0.102341	0.57983	-0.128451	1	942;943	1	_KLEDEC[Carbamidomethyl (C)]S[Phospho (STY)]ELKR_.2;_KLEDEC[Carbamidomethyl (C)]S[Phospho (STY)]ELKR_.3;_LEDEC[Carbamidomethyl (C)]S[Phospho (STY)]ELKRDIDDLELTLAK_.3;_LEDEC[Carbamidomethyl (C)]S[Phospho (STY)]ELKR_.2;_LEDEC[Carbamidomethyl (C)]S[Phospho (STY)]ELKR_.3	5	S
O14639	ABLIM1	Actin-binding LIM protein 1	ABLIM1_S640_M1	0.00265119	0.134501	-0.278882	0.0297164	0.50187	0.293377	0.00431995	0.22753	0.265542	0.0019841	0.134088	0.408063	0.0975263	0.57983	0.155163	1	638	1	_YDS[Phospho (STY)]PINSASHIPSSK_.2;_YDS[Phospho (STY)]PINSASHIPSSK_.3	2	S
Q9H019	MTFR1L	Mitochondrial fission regulator 1-like	MTFR1L_S237_M1	0.00266908	0.134501	0.251131	0.0359767	0.515236	-0.254831	0.0227981	0.383329	-0.189512	0.035651	0.375179	-0.255265	0.0129066	0.315637	-0.208979	0.993	236	1	_AS[Phospho (STY)]SFADMMGILK_.2;_AS[Phospho (STY)]SFADMM[Oxidation (M)]GILK_.2;_AS[Phospho (STY)]SFADM[Oxidation (M)]MGILK_.2;_AS[Phospho (STY)]SFADM[Oxidation (M)]M[Oxidation (M)]GILK_.2	4	S
Q00872	MYBPC1	Myosin-binding protein C, slow-type	MYBPC1_S989_M1	0.00267347	0.134501	0.293061	0.0336317	0.506022	-0.298074	0.0049322	0.235847	-0.272551	0.00866421	0.234166	-0.363902	0.0876967	0.563444	-0.166478	0.977	988	1	_TS[Phospho (STY)]ATITELVIGNEYYFR_.2	1	S
O14639	ABLIM1	Actin-binding LIM protein 1	ABLIM1_T653_M1	0.00267986	0.134501	0.439202	0.204528	0.741774	-0.262716	0.0354575	0.435429	-0.301005	0.0648894	0.460762	-0.374802	0.0753688	0.54334	-0.255905	0.996	653	1	_T[Phospho (STY)]ASLPGYGR_.2	1	T
O14639	ABLIM1	Actin-binding LIM protein 1	ABLIM1_S706_M1	0.0026957	0.134501	0.23486	0.0155956	0.448796	-0.274752	0.0335976	0.429105	-0.165667	0.0109975	0.25597	-0.288311	0.0273815	0.397303	-0.173461	1	704	1	_GVS[Phospho (STY)]MPNMLEPK_.2;_GVS[Phospho (STY)]MPNM[Oxidation (M)]LEPK_.2;_GVS[Phospho (STY)]M[Oxidation (M)]PNMLEPK_.2;_GVS[Phospho (STY)]M[Oxidation (M)]PNM[Oxidation (M)]LEPK_.2	4	S
P46976	GYG1	Glycogenin-1	GYG1_T40_M1	0.0026957	0.134501	0.23486	0.0579398	0.562608	-0.217053	0.00862957	0.286565	-0.204769	0.00926676	0.241768	-0.294734	0.0510992	0.487678	-0.15338	1	35;34	1	_LVVLAT[Phospho (STY)]PQVSDSMRK_.2;_LVVLAT[Phospho (STY)]PQVSDSMRK_.3;_LVVLAT[Phospho (STY)]PQVSDSMR_.2;_LVVLAT[Phospho (STY)]PQVSDSM[Oxidation (M)]RK_.2;_LVVLAT[Phospho (STY)]PQVSDSM[Oxidation (M)]RK_.3;_LVVLAT[Phospho (STY)]PQVSDSM[Oxidation (M)]R_.2;_RLVVLAT[Phospho (STY)]PQVSDSM[Oxidation (M)]RK_.3	7	T
Q8TDY2	RB1CC1	RB1-inducible coiled-coil protein 1	RB1CC1_T238_M1	0.00270045	0.134501	0.29617	0.0321088	0.506022	-0.30356	0.00388992	0.220444	-0.282789	0.00602058	0.203669	-0.38318	0.123101	0.611722	-0.152397	0.999	237	1	_ST[Phospho (STY)]ELVLSPDMPR_.2;_ST[Phospho (STY)]ELVLSPDM[Oxidation (M)]PR_.2	2	T
P48147	PREP	Prolyl endopeptidase	PREP_Y658_M1	0.00270315	0.134501	-0.252858	7.59388e-05	0.0695945	0.464209	0.00306787	0.207217	0.248299	0.000248854	0.0473338	0.433388	0.000170248	0.0632064	0.317569	1	652	1	_FIATLQY[Phospho (STY)]IVGR_.2	1	Y
O14639	ABLIM1	Actin-binding LIM protein 1	ABLIM1_S586_M1	0.0027163	0.13472	-0.243205	0.0578247	0.562608	0.224632	0.00198424	0.168551	0.249806	0.0042534	0.175732	0.333058	0.00461783	0.2429	0.230605	0.942	585;586	1	_RS[Phospho (STY)]SGREEDDEELLR_.2;_RS[Phospho (STY)]SGREEDDEELLR_.3;_S[Phospho (STY)]SGREEDDEELLRR_.3;_S[Phospho (STY)]SGREEDDEELLR_.2;_S[Phospho (STY)]SGREEDDEELLR_.3	5	S
E9PAV3	NACA	Nascent polypeptide-associated complex subunit alpha, muscle-specific form	NACA_S271_M1	0.00277446	0.135935	-0.235803	0.468279	0.866028	0.0844464	0.0302575	0.418353	0.170102	0.0914129	0.507732	0.194994	0.0879785	0.563444	0.13505	1	268	1	_GPVS[Phospho (STY)]PPAALSLSTQSLPVVTSSQK_.2;_GPVS[Phospho (STY)]PPAALSLSTQSLPVVTSSQK_.3	2	S
Q8WZ42	TTN	Titin	TTN_S12872_M1	0.00277446	0.135935	-0.235803	NA	NA	NA	0.0044544	0.22753	0.223241	NA	NA	NA	0.0133738	0.316822	0.195717	1	12869	1	_EKES[Phospho (STY)]AVFTVELSHDNIR_.2;_EKES[Phospho (STY)]AVFTVELSHDNIR_.3	2	S
Q5VTT5	MYOM3	Myomesin-3	MYOM3_S1286_M1	0.00277617	0.135935	0.234158	0.274568	0.779477	-0.126078	0.022416	0.382437	-0.178015	0.0787893	0.485795	-0.20155	0.118015	0.606984	-0.122912	1	1269	1	_TGTTLDEIWLHILDPKDS[Phospho (STY)]DKGK_.3;_TGTTLDEIWLHILDPKDS[Phospho (STY)]DKGK_.4;_TGTTLDEIWLHILDPKDS[Phospho (STY)]DK_.3	3	S
Q8WZ42	TTN	Titin	TTN_S33000_M1	0.00277617	0.135935	0.234158	NA	NA	NA	0.457189	0.84294	-0.0579664	NA	NA	NA	0.124357	0.61224	-0.120834	1	32996;32997;32998	1	_RRTPS[Phospho (STY)]PDYDFYYR_.2;_RTPS[Phospho (STY)]PDYDFYYRPR_.2;_RTPS[Phospho (STY)]PDYDFYYRPR_.3;_RTPS[Phospho (STY)]PDYDFYYRPR_.4;_RTPS[Phospho (STY)]PDYDFYYR_.2;_RTPS[Phospho (STY)]PDYDFYYR_.3;_TPS[Phospho (STY)]PDYDFYYRPR_.2;_TPS[Phospho (STY)]PDYDFYYRPR_.3;_TPS[Phospho (STY)]PDYDFYYR_.2	9	S
Q8WVM8	SCFD1	Sec1 family domain-containing protein 1	SCFD1_S303_M1	0.00281461	0.137358	-0.24983	NA	NA	NA	0.00359033	0.214078	0.242292	NA	NA	NA	0.00406112	0.237197	0.241561	1	292	1	_VNLEESSGVENS[Phospho (STY)]PAGARPK_.2;_VNLEESSGVENS[Phospho (STY)]PAGARPK_.3;_VNLEESSGVENS[Phospho (STY)]PAGAR_.2	3	S
Q9NYF8	BCLAF1	Bcl-2-associated transcription factor 1	BCLAF1_S531_M1	0.00284989	0.137358	-0.245629	0.22681	0.751455	0.146313	0.0952555	0.570344	0.136685	0.0876896	0.498871	0.205626	0.0781722	0.548561	0.145566	1	525	1	_STFREES[Phospho (STY)]PLR_.2;_STFREES[Phospho (STY)]PLR_.3	2	S
Q63ZY3	KANK2	KN motif and ankyrin repeat domain-containing protein 2	KANK2_S540_M1	0.00285884	0.137358	0.233456	0.0866488	0.621713	-0.196559	0.00146918	0.148609	-0.247987	0.00498378	0.189261	-0.316901	0.00381648	0.23135	-0.227473	1	536;538	1	_ERVPS[Phospho (STY)]VAEAPQLRPAGTAAAK_.2;_ERVPS[Phospho (STY)]VAEAPQLRPAGTAAAK_.3;_ERVPS[Phospho (STY)]VAEAPQLRPAGTAAAK_.4;_ERVPS[Phospho (STY)]VAEAPQLR_.2;_ERVPS[Phospho (STY)]VAEAPQLR_.3;_VPS[Phospho (STY)]VAEAPQLRPAGTAAAK_.2;_VPS[Phospho (STY)]VAEAPQLRPAGTAAAK_.3;_VPS[Phospho (STY)]VAEAPQLR_.2	8	S
P12883	MYH7	Myosin-7	MYH7_S738_M1	0.00285884	0.137358	0.233456	0.00802939	0.368391	-0.300005	0.0229392	0.383329	-0.177329	0.0146458	0.284478	-0.277239	0.0119281	0.312469	-0.197697	1	724	1	_ILNPAAIPEGQFIDS[Phospho (STY)]RK_.2;_ILNPAAIPEGQFIDS[Phospho (STY)]RK_.3;_ILNPAAIPEGQFIDS[Phospho (STY)]R_.2;_ILNPAAIPEGQFIDS[Phospho (STY)]R_.3	4	S
Q53GG5	PDLIM3	PDZ and LIM domain protein 3	PDLIM3_S93_M1	0.00285884	0.137358	-0.233456	0.0398213	0.528208	0.234812	0.0314553	0.420544	0.167725	0.00920401	0.241768	0.294986	0.0867365	0.562377	0.134683	1	83;80	1	_GETHLWSPQVS[Phospho (STY)]EDGK_.2;_GETHLWSPQVS[Phospho (STY)]EDGK_.3;_IDRGETHLWSPQVS[Phospho (STY)]EDGK_.2;_IDRGETHLWSPQVS[Phospho (STY)]EDGK_.3	4	S
Q53GG5	PDLIM3	PDZ and LIM domain protein 3	PDLIM3_T149_M1	0.00285884	0.137358	-0.233456	0.0781389	0.605882	0.201981	0.003249	0.208139	0.229465	0.025304	0.341714	0.254843	0.0292859	0.407855	0.171384	1	148	1	_ST[Phospho (STY)]PSSVSTVSTIC[Carbamidomethyl (C)]PGDLK_.2;_ST[Phospho (STY)]PSSVSTVSTIC[Carbamidomethyl (C)]PGDLK_.3	2	T
Q96L96	ALPK3	Alpha-protein kinase 3	ALPK3_S1406_M2	0.00289888	0.138848	-0.24515	0.26502	0.773722	0.135041	0.0102949	0.305239	0.210178	0.00086682	0.0910251	0.389258	0.0182539	0.350883	0.19515	1	1400;1401	2	_KS[Phospho (STY)]LVPGS[Phospho (STY)]PGTPGR_.2;_SLVPGS[Phospho (STY)]PGT[Phospho (STY)]PGRER_.2;_SLVPGS[Phospho (STY)]PGT[Phospho (STY)]PGR_.2;_S[Phospho (STY)]LVPGS[Phospho (STY)]PGTPGRER_.2;_S[Phospho (STY)]LVPGS[Phospho (STY)]PGTPGRER_.3;_S[Phospho (STY)]LVPGS[Phospho (STY)]PGTPGR_.2	6	S
Q01449	MYL7	Myosin regulatory light chain 2, atrial isoform	MYL7_S22_M2	0.00291672	0.138954	-0.248812	0.0520403	0.555152	0.236628	0.00518168	0.242797	0.232498	0.0041453	0.174099	0.343389	0.0651355	0.523098	0.154818	0.998	17	2	_QAQRGS[Phospho (STY)]SNVFS[Phospho (STY)]MFEQAQIQEFK_.3;_QAQRGS[Phospho (STY)]SNVFS[Phospho (STY)]M[Oxidation (M)]FEQAQIQEFK_.3;_QAQRGS[Phospho (STY)]S[Phospho (STY)]NVFSMFEQAQIQEFK_.3;_QAQRGS[Phospho (STY)]S[Phospho (STY)]NVFSM[Oxidation (M)]FEQAQIQEFK_.3	4	S
Q9H9Q4	NHEJ1	Non-homologous end-joining factor 1	NHEJ1_S287_M1	0.0029248	0.138954	-0.438735	0.275743	0.779874	0.231809	0.13644	0.615692	0.218183	0.0581729	0.449474	0.391978	0.0288209	0.405047	0.321176	1	273	1	_ESTGTSGPLQRPQLS[Phospho (STY)]K_.2;_ESTGTSGPLQRPQLS[Phospho (STY)]K_.3	2	S
Q9Y6F6	IRAG1	Inositol 1,4,5-triphosphate receptor associated 1	IRAG1_S689_M1	0.00294374	0.138954	0.232754	0.0840105	0.613985	-0.198193	1.15393e-05	0.0122521	-0.341968	0.000127293	0.0322474	-0.422898	0.00271203	0.21592	-0.235782	1	686;687	1	_RRVS[Phospho (STY)]VAVVPK_.2;_RVS[Phospho (STY)]VAVVPK_.2	2	S
P36871	PGM1	Phosphoglucomutase-1	PGM1_T507_M1	0.00294374	0.138954	-0.232754	0.168454	0.706861	0.158544	0.129074	0.611067	0.118334	0.0583188	0.449474	0.216734	0.11193	0.598165	0.124989	1	500;504	1	_IVFRLSGT[Phospho (STY)]GSAGATIR_.3;_LSGT[Phospho (STY)]GSAGATIR_.2	2	T
P14923	JUP	Junction plakoglobin	JUP_S182_M1	0.00294628	0.138954	0.241143	0.108258	0.654674	-0.190873	0.190884	0.676047	-0.105594	0.0024832	0.140636	-0.351257	0.00570406	0.263025	-0.224967	1	178	1	_ALMGS[Phospho (STY)]PQLVAAVVR_.2;_ALM[Oxidation (M)]GS[Phospho (STY)]PQLVAAVVR_.2	2	S
E9PAV3	NACA	Nascent polypeptide-associated complex subunit alpha, muscle-specific form	NACA_S1653_M1	0.003019	0.141948	-0.262786	0.0746831	0.601471	0.229902	0.118183	0.599113	0.137724	0.0132872	0.273924	0.315404	0.0925328	0.570931	0.149347	1	1649;1635	1	_DSPTS[Phospho (STY)]PASVTC[Carbamidomethyl (C)]K_.2;_GTPTSPPVTPSSLKDSPTS[Phospho (STY)]PASVTC[Carbamidomethyl (C)]K_.3	2	S
Q9Y6I3	EPN1	Epsin-1	EPN1_T460_M1	0.00303286	0.142165	0.245938	0.026932	0.490047	-0.268339	0.20765	0.692092	-0.104754	0.0437114	0.407819	-0.245375	0.256778	0.740568	-0.0951185	0.993	446	1	_GSLAEAVGSPPPAAT[Phospho (STY)]PTPTPPTRK_.3;_GSLAEAVGSPPPAAT[Phospho (STY)]PTPTPPTR_.2;_GSLAEAVGSPPPAAT[Phospho (STY)]PTPTPPTR_.3	3	T
P24539	ATP5PB	ATP synthase F(0) complex subunit B1, mitochondrial	ATP5PB_Y165_M1	0.00304891	0.142483	0.243923	0.200075	0.738021	-0.155013	0.0145219	0.345022	-0.200209	0.0184829	0.305639	-0.280934	0.00842681	0.288322	-0.21772	1	164;163	1	_HY[Phospho (STY)]LFDVQR_.2;_RHY[Phospho (STY)]LFDVQR_.3	2	Y
Q8WZ42	TTN	Titin	TTN_T17118_M1	0.00308209	0.143597	-0.283126	NA	NA	NA	0.0079247	0.275818	0.252374	NA	NA	NA	0.00506258	0.248681	0.267907	0.996	17115;17116	1	_RSDT[Phospho (STY)]GLYTITAVNNLGTASK_.2;_RSDT[Phospho (STY)]GLYTITAVNNLGTASK_.3;_SDT[Phospho (STY)]GLYTITAVNNLGTASK_.2	3	T
P12883	MYH7	Myosin-7	MYH7_T255_M1	0.00312049	0.144947	0.23135	0.00331747	0.295289	-0.330608	0.00565455	0.249108	-0.215745	0.00355392	0.164896	-0.328332	0.00659136	0.277046	-0.213624	1	250	1	_IHFGAT[Phospho (STY)]GK_.2	1	T
P21796	VDAC1	Voltage-dependent anion-selective channel protein 1	VDAC1_T65_M1	0.00314992	0.145583	0.236011	NA	NA	NA	0.155895	0.637665	-0.112949	NA	NA	NA	0.162411	0.663212	-0.112163	1	62	1	_YRWT[Phospho (STY)]EYGLTFTEK_.2;_YRWT[Phospho (STY)]EYGLTFTEK_.3	2	T
P22392	NME2	Nucleoside diphosphate kinase B	NME2_T103_M1	0.0031531	0.145583	0.24307	0.00119999	0.21347	-0.37937	0.020476	0.372126	-0.190022	0.00108545	0.101976	-0.382453	0.00558942	0.262004	-0.228803	1	89	1	_VMLGETNPADSKPGT[Phospho (STY)]IR_.3;_VM[Oxidation (M)]LGETNPADSKPGT[Phospho (STY)]IR_.2;_VM[Oxidation (M)]LGETNPADSKPGT[Phospho (STY)]IR_.3	3	T
O75746	SLC25A12	Electrogenic aspartate/glutamate antiporter SLC25A12, mitochondrial	SLC25A12_T242_M1	0.00319987	0.147193	0.254611	NA	NA	NA	0.019824	0.36806	-0.200101	NA	NA	NA	0.397087	0.823167	-0.0732985	1	235	1	_IYSTLAGT[Phospho (STY)]RK_.2;_IYSTLAGT[Phospho (STY)]R_.2	2	T
P49023	PXN	Paxillin	PXN_S336_M1	0.00320714	0.147193	0.445887	0.344755	0.809385	-0.206384	0.0174177	0.359717	-0.356436	0.0128718	0.270786	-0.510198	0.426831	0.83648	-0.120252	0.998	330;318	1	_PGSQLDS[Phospho (STY)]M[Oxidation (M)]LGSLQSDLNK_.3;_TGSSSPPGGPPKPGSQLDS[Phospho (STY)]MLGSLQSDLNK_.3;_TGSSSPPGGPPKPGSQLDS[Phospho (STY)]M[Oxidation (M)]LGSLQSDLNK_.3	3	S
Q13480	GAB1	GRB2-associated-binding protein 1	GAB1_S419_M1	0.00324189	0.148173	0.356061	0.000638284	0.155203	-0.56352	0.0350529	0.433579	-0.258065	0.00932855	0.241768	-0.445743	0.00576069	0.263025	-0.339705	0.978	417	1	_SSS[Phospho (STY)]LEGFHNHFK_.2;_SSS[Phospho (STY)]LEGFHNHFK_.3	2	S
P08237	PFKM	ATP-dependent 6-phosphofructokinase, muscle type	PFKM_S133_M1	0.00324777	0.148173	-0.252109	0.0152581	0.448796	0.299792	0.0563413	0.492746	0.162607	0.0676723	0.468226	0.228062	0.0159811	0.339149	0.206981	1	130	1	_SEWS[Phospho (STY)]DLLSDLQK_.2	1	S
O60749	SNX2	Sorting nexin-2	SNX2_S185_M1	0.00329845	0.150041	0.234913	NA	NA	NA	0.0808507	0.543238	-0.138957	NA	NA	NA	0.0076357	0.282692	-0.214116	1	183	1	_RFS[Phospho (STY)]DFLGLHSK_.3	1	S
P20929	NEB	Nebulin	NEB_T1766_M1	0.00333074	0.151062	-0.232963	0.0187855	0.456246	0.270785	0.0136582	0.339798	0.194938	0.00719965	0.219274	0.307915	0.00600727	0.269122	0.218875	1	1756;1758	1	_DKTTIHVMPDT[Phospho (STY)]PDILLSR_.3;_DKTTIHVM[Oxidation (M)]PDT[Phospho (STY)]PDILLSR_.3;_TTIHVMPDT[Phospho (STY)]PDILLSR_.3;_TTIHVM[Oxidation (M)]PDT[Phospho (STY)]PDILLSR_.3	4	T
P08237	PFKM	ATP-dependent 6-phosphofructokinase, muscle type	PFKM_T195_M1	0.00340313	0.153891	0.341541	0.00469441	0.330637	-0.45469	0.0595645	0.499328	-0.216868	0.0655287	0.461837	-0.305958	0.0397916	0.453454	-0.238071	0.997	185	1	_IMEIVDAITTT[Phospho (STY)]AQSHQR_.2;_IMEIVDAITTT[Phospho (STY)]AQSHQR_.3;_IM[Oxidation (M)]EIVDAITTT[Phospho (STY)]AQSHQR_.2;_IM[Oxidation (M)]EIVDAITTT[Phospho (STY)]AQSHQR_.3	4	T
Q8N5J2	MINDY1	Ubiquitin carboxyl-terminal hydrolase MINDY-1	MINDY1_S441_M1	0.00347747	0.156498	0.242424	0.00424795	0.319579	-0.340089	0.00223742	0.179772	-0.252462	0.00153446	0.120457	-0.374266	0.0183111	0.350883	-0.196347	1	439	1	_VLS[Phospho (STY)]LQGR_.2	1	S
P12694	BCKDHA	2-oxoisovalerate dehydrogenase subunit alpha, mitochondrial	BCKDHA_S337_M1	0.00348112	0.156498	0.235271	0.0972662	0.636715	-0.196955	0.00628403	0.254442	-0.220566	0.0248023	0.339256	-0.264414	0.101042	0.57983	-0.133395	0.998	333	1	_IGHHS[Phospho (STY)]TSDDSSAYR_.2;_IGHHS[Phospho (STY)]TSDDSSAYR_.3	2	S
E9PAV3	NACA	Nascent polypeptide-associated complex subunit alpha, muscle-specific form	NACA_S860_M2	0.00351731	0.157484	-0.230034	0.0181192	0.448796	0.270483	0.00519545	0.242797	0.219329	0.00669948	0.210986	0.308509	0.0256461	0.394375	0.176663	1	848	2	_DSPATTHSPT[Phospho (STY)]PPS[Phospho (STY)]PK_.2;_DSPATTHSPT[Phospho (STY)]PPS[Phospho (STY)]PK_.3;_DSPATTHS[Phospho (STY)]PTPPS[Phospho (STY)]PK_.2;_DSPATTHS[Phospho (STY)]PTPPS[Phospho (STY)]PK_.3;_DSPATT[Phospho (STY)]HSPTPPS[Phospho (STY)]PK_.2;_DSPATT[Phospho (STY)]HSPTPPS[Phospho (STY)]PK_.3;_DSPAT[Phospho (STY)]THSPTPPS[Phospho (STY)]PK_.3	7	S
P55196	AFDN	Afadin	AFDN_S1172_M1	0.00353515	0.157484	0.330249	0.0270763	0.490047	-0.353921	0.0131167	0.33389	-0.277403	0.0219498	0.327331	-0.365967	0.00658637	0.277046	-0.307098	0.888	1172	1	_S[Phospho (STY)]SPNVANQPPSPGGK_.2	1	S
O95831	AIFM1	Apoptosis-inducing factor 1, mitochondrial	AIFM1_S268_M1	0.00353597	0.157484	0.335086	0.537395	0.891239	-0.103232	0.0137286	0.339813	-0.279004	0.0679401	0.46876	-0.299289	0.267941	0.748483	-0.126535	0.999	266	1	_SLS[Phospho (STY)]AIDR_.2	1	S
Q5VZL5	ZMYM4	Zinc finger MYM-type protein 4	ZMYM4_S306_M1	0.00354775	0.157484	-0.302326	NA	NA	NA	0.112843	0.591963	0.164469	NA	NA	NA	0.247873	0.733812	0.120414	0.999	297	1	_ISAVFSVSGS[Phospho (STY)]PLAPQLTTGFQPSLASSGMNK_.3	1	S
P25705	ATP5F1A	ATP synthase subunit alpha, mitochondrial	ATP5F1A_T46_M2	0.00357149	0.157484	-0.28766	0.0743001	0.601471	0.254665	0.0364586	0.438801	0.204667	0.0163394	0.295192	0.338073	0.0124626	0.315182	0.247441	1	46	2	_T[Phospho (STY)]GT[Phospho (STY)]AEM[Oxidation (M)]SSILEER_.2	1	T
P25705	ATP5F1A	ATP synthase subunit alpha, mitochondrial	ATP5F1A_T48_M2	0.00357149	0.157484	-0.28766	0.0743001	0.601471	0.254665	0.0364586	0.438801	0.204667	0.0163394	0.295192	0.338073	0.0124626	0.315182	0.247441	1	46	2	_TGT[Phospho (STY)]AEM[Oxidation (M)]SS[Phospho (STY)]ILEER_.2;_TGT[Phospho (STY)]AEM[Oxidation (M)]S[Phospho (STY)]SILEER_.2;_T[Phospho (STY)]GT[Phospho (STY)]AEM[Oxidation (M)]SSILEER_.2	3	T
P04439	HLA-A	HLA class I histocompatibility antigen, A alpha chain	HLA-A_Y344_M1	0.00359157	0.157484	-0.267706	0.0189778	0.4566	0.309904	0.054716	0.488819	0.175418	0.0323803	0.363918	0.283839	0.0125765	0.315437	0.229862	1	340	1	_KGGSY[Phospho (STY)]TQAASSDSAQGSDVSLTAC[Carbamidomethyl (C)]K_.3	1	Y
Q6UXV4	APOOL	MICOS complex subunit MIC27	APOOL_T45_M1	0.00360548	0.157484	0.227839	0.885386	0.97764	-0.0166988	0.0169022	0.354315	-0.186247	0.269508	0.702347	-0.127405	0.741215	0.9448	-0.0259672	1	34	1	_QLVKPEQLPIYT[Phospho (STY)]APPLQSK_.2;_QLVKPEQLPIYT[Phospho (STY)]APPLQSK_.3	2	T
E9PAV3	NACA	Nascent polypeptide-associated complex subunit alpha, muscle-specific form	NACA_S1296_M1	0.00360548	0.157484	-0.227839	0.0266667	0.490047	0.252598	0.0190355	0.361769	0.182817	0.0509918	0.431382	0.223236	0.0577215	0.506835	0.149225	1	1285	1	_GAPNPAVVTPPS[Phospho (STY)]PK_.2	1	S
Q13200	PSMD2	26S proteasome non-ATPase regulatory subunit 2	PSMD2_S16_M1	0.00360548	0.157484	-0.227839	0.4586	0.862921	0.0857086	0.0132561	0.334668	0.193107	0.0161365	0.294359	0.273394	0.140187	0.636181	0.115987	1	9;7	1	_APVQPQQS[Phospho (STY)]PAAAPGGTDEKPSGK_.2;_APVQPQQS[Phospho (STY)]PAAAPGGTDEKPSGK_.3;_APVQPQQS[Phospho (STY)]PAAAPGGTDEK_.2;_DKAPVQPQQS[Phospho (STY)]PAAAPGGTDEKPSGK_.3	4	S
Q09666	AHNAK	Neuroblast differentiation-associated protein AHNAK	AHNAK_S379_M1	0.0036589	0.159364	-0.435644	0.088702	0.622074	0.355006	0.0962262	0.571652	0.244084	0.122518	0.557025	0.323951	0.156767	0.656553	0.208418	1	372;370	1	_GPQITGPS[Phospho (STY)]LEGDLGLK_.2;_LKGPQITGPS[Phospho (STY)]LEGDLGLK_.3	2	S
Q9UMS6	SYNPO2	Synaptopodin-2	SYNPO2_T610_M2	0.00369062	0.159794	0.324105	NA	NA	NA	0.0301531	0.417661	-0.239384	NA	NA	NA	0.207351	0.703736	-0.140457	1	608	2	_NMT[Phospho (STY)]SPIADFPAPPPYSAVT[Phospho (STY)]PPPDAFSR_.3;_NMT[Phospho (STY)]SPIADFPAPPPY[Phospho (STY)]SAVTPPPDAFSR_.3;_NMT[Phospho (STY)]S[Phospho (STY)]PIADFPAPPPYSAVTPPPDAFSR_.3;_NM[Oxidation (M)]T[Phospho (STY)]SPIADFPAPPPYSAVT[Phospho (STY)]PPPDAFSR_.3;_NM[Oxidation (M)]T[Phospho (STY)]SPIADFPAPPPY[Phospho (STY)]SAVTPPPDAFSR_.3	5	T
P07451	CA3	Carbonic anhydrase 3	CA3_S219_M1	0.00371034	0.159794	-0.227137	0.270858	0.778139	0.127049	0.0640099	0.504885	0.144402	0.0335847	0.369074	0.242508	0.0261721	0.39639	0.174846	1	213	1	_EPMTVSS[Phospho (STY)]DQMAK_.2;_EPMTVSS[Phospho (STY)]DQM[Oxidation (M)]AK_.2;_EPM[Oxidation (M)]TVSS[Phospho (STY)]DQMAK_.2;_EPM[Oxidation (M)]TVSS[Phospho (STY)]DQM[Oxidation (M)]AK_.2	4	S
P10916	MYL2	Myosin regulatory light chain 2, ventricular/cardiac muscle isoform	MYL2_S19_M2	0.00371034	0.159794	0.227137	0.00881201	0.38239	-0.296595	0.362476	0.796931	-0.0710003	0.107051	0.530258	-0.185095	0.0500598	0.483461	-0.154072	1	10;8;9	2	_AGGANSNVFS[Phospho (STY)]MFEQT[Phospho (STY)]QIQEFK_.3;_AGGANSNVFS[Phospho (STY)]M[Oxidation (M)]FEQT[Phospho (STY)]QIQEFK_.2;_AGGANS[Phospho (STY)]NVFS[Phospho (STY)]MFEQTQIQEFK_.3;_AGGANS[Phospho (STY)]NVFS[Phospho (STY)]M[Oxidation (M)]FEQTQIQEFK_.2;_KRAGGANS[Phospho (STY)]NVFS[Phospho (STY)]MFEQTQIQEFK_.3;_RAGGANS[Phospho (STY)]NVFS[Phospho (STY)]MFEQTQIQEFK_.3	6	S
E9PAV3	NACA	Nascent polypeptide-associated complex subunit alpha, muscle-specific form	NACA_S1623_M1	0.00371034	0.159794	-0.227137	0.373416	0.823442	0.102848	0.0181555	0.359717	0.184189	0.0207907	0.31776	0.263094	0.126529	0.61436	0.120142	1	1612	1	_EAPTPPAVTPPS[Phospho (STY)]PEKGPATPAPK_.2;_EAPTPPAVTPPS[Phospho (STY)]PEKGPATPAPK_.3;_EAPTPPAVTPPS[Phospho (STY)]PEK_.2	3	S
P21731	TBXA2R	Thromboxane A2 receptor	TBXA2R_S329_M1	0.00375304	0.161124	0.315019	NA	NA	NA	0.0509756	0.484095	-0.209914	NA	NA	NA	0.0196789	0.35806	-0.252063	0.979	329	1	_S[Phospho (STY)]LSLQPQLTQR_.2	1	S
E7EW31	PROB1	Proline-rich basic protein 1	PROB1_S862_M1	0.00376217	0.161124	-0.252381	0.02578	0.490047	0.280836	0.0138139	0.339813	0.213259	0.0165828	0.296042	0.300842	0.0128532	0.315637	0.217114	1	853	1	_AASAPPTDRS[Phospho (STY)]PQSPSQGAR_.3	1	S
Q12857	NFIA	Nuclear factor 1 A-type	NFIA_S287_M1	0.00378596	0.161355	-0.23843	0.128039	0.678848	0.183655	0.241457	0.721887	0.0959706	0.0923627	0.508247	0.20272	0.552525	0.887144	0.049144	1	278;280	1	_LKSVEDEM[Oxidation (M)]DS[Phospho (STY)]PGEEPFYTGQGR_.3;_SVEDEMDS[Phospho (STY)]PGEEPFYTGQGR_.2;_SVEDEM[Oxidation (M)]DS[Phospho (STY)]PGEEPFYTGQGR_.2;_SVEDEM[Oxidation (M)]DS[Phospho (STY)]PGEEPFYTGQGR_.3	4	S
P12882	MYH1	Myosin-1	MYH1_S1898_M1	0.00378857	0.161355	-0.242081	0.126181	0.678848	0.187286	0.00233231	0.182027	0.253138	0.00696752	0.214145	0.324344	0.126947	0.61436	0.12801	1	1885;1884	1	_QAEEAEEQSNVNLS[Phospho (STY)]K_.2;_RQAEEAEEQSNVNLS[Phospho (STY)]K_.2;_RQAEEAEEQSNVNLS[Phospho (STY)]K_.3	3	S
Q96A32	MYL11	Myosin regulatory light chain 11	MYL11_S16_M2	0.00381797	0.161711	-0.226435	0.0874576	0.622074	0.196066	0.00700136	0.260644	0.210257	0.0184699	0.305639	0.267951	0.154952	0.653438	0.111832	1	8;9;10	2	_RRTVEGGSS[Phospho (STY)]SVFS[Phospho (STY)]MFDQTQIQEFK_.3;_RRTVEGGSS[Phospho (STY)]SVFS[Phospho (STY)]M[Oxidation (M)]FDQTQIQEFK_.3;_RRTVEGGSS[Phospho (STY)]S[Phospho (STY)]VFSMFDQTQIQEFK_.3;_RRTVEGGSS[Phospho (STY)]S[Phospho (STY)]VFSM[Oxidation (M)]FDQTQIQEFK_.3;_RRTVEGGSS[Phospho (STY)]S[Phospho (STY)]VFSM[Oxidation (M)]FDQTQIQEFK_.4;_RRTVEGGS[Phospho (STY)]S[Phospho (STY)]SVFSMFDQTQIQEFK_.3;_RRTVEGGS[Phospho (STY)]S[Phospho (STY)]SVFSM[Oxidation (M)]FDQTQIQEFK_.3;_RRTVEGGS[Phospho (STY)]S[Phospho (STY)]SVFSM[Oxidation (M)]FDQTQIQEFK_.4;_RRT[Phospho (STY)]VEGGSS[Phospho (STY)]SVFSMFDQTQIQEFK_.3;_RRT[Phospho (STY)]VEGGSS[Phospho (STY)]SVFSM[Oxidation (M)]FDQTQIQEFK_.3;_RTVEGGSS[Phospho (STY)]SVFSMFDQT[Phospho (STY)]QIQEFK_.2;_RTVEGGSS[Phospho (STY)]SVFSM[Oxidation (M)]FDQT[Phospho (STY)]QIQEFK_.2;_RTVEGGSS[Phospho (STY)]SVFS[Phospho (STY)]MFDQTQIQEFK_.3;_RTVEGGSS[Phospho (STY)]SVFS[Phospho (STY)]M[Oxidation (M)]FDQTQIQEFK_.3;_RTVEGGSS[Phospho (STY)]S[Phospho (STY)]VFSMFDQTQIQEFK_.2;_RTVEGGSS[Phospho (STY)]S[Phospho (STY)]VFSMFDQTQIQEFK_.3;_RTVEGGSS[Phospho (STY)]S[Phospho (STY)]VFSM[Oxidation (M)]FDQTQIQEFK_.2;_RTVEGGSS[Phospho (STY)]S[Phospho (STY)]VFSM[Oxidation (M)]FDQTQIQEFK_.3;_RTVEGGS[Phospho (STY)]S[Phospho (STY)]SVFSMFDQTQIQEFK_.2;_RTVEGGS[Phospho (STY)]S[Phospho (STY)]SVFSMFDQTQIQEFK_.3;_RTVEGGS[Phospho (STY)]S[Phospho (STY)]SVFSM[Oxidation (M)]FDQTQIQEFK_.2;_RTVEGGS[Phospho (STY)]S[Phospho (STY)]SVFSM[Oxidation (M)]FDQTQIQEFK_.3;_RT[Phospho (STY)]VEGGSS[Phospho (STY)]SVFSMFDQTQIQEFK_.3;_RT[Phospho (STY)]VEGGSS[Phospho (STY)]SVFSM[Oxidation (M)]FDQTQIQEFK_.3;_TVEGGSS[Phospho (STY)]SVFSMFDQT[Phospho (STY)]QIQEFK_.2;_TVEGGSS[Phospho (STY)]SVFSM[Oxidation (M)]FDQT[Phospho (STY)]QIQEFK_.2;_TVEGGSS[Phospho (STY)]SVFS[Phospho (STY)]MFDQTQIQEFK_.2;_TVEGGSS[Phospho (STY)]SVFS[Phospho (STY)]MFDQTQIQEFK_.3;_TVEGGSS[Phospho (STY)]SVFS[Phospho (STY)]M[Oxidation (M)]FDQTQIQEFK_.2;_TVEGGSS[Phospho (STY)]SVFS[Phospho (STY)]M[Oxidation (M)]FDQTQIQEFK_.3;_TVEGGSS[Phospho (STY)]S[Phospho (STY)]VFSMFDQTQIQEFK_.2;_TVEGGSS[Phospho (STY)]S[Phospho (STY)]VFSMFDQTQIQEFK_.3;_TVEGGSS[Phospho (STY)]S[Phospho (STY)]VFSM[Oxidation (M)]FDQTQIQEFK_.2;_TVEGGSS[Phospho (STY)]S[Phospho (STY)]VFSM[Oxidation (M)]FDQTQIQEFK_.3;_TVEGGS[Phospho (STY)]S[Phospho (STY)]SVFSMFDQTQIQEFK_.2;_TVEGGS[Phospho (STY)]S[Phospho (STY)]SVFSMFDQTQIQEFK_.3;_TVEGGS[Phospho (STY)]S[Phospho (STY)]SVFSM[Oxidation (M)]FDQTQIQEFK_.2;_TVEGGS[Phospho (STY)]S[Phospho (STY)]SVFSM[Oxidation (M)]FDQTQIQEFK_.3;_T[Phospho (STY)]VEGGSS[Phospho (STY)]SVFSMFDQTQIQEFK_.2;_T[Phospho (STY)]VEGGSS[Phospho (STY)]SVFSMFDQTQIQEFK_.3;_T[Phospho (STY)]VEGGSS[Phospho (STY)]SVFSM[Oxidation (M)]FDQTQIQEFK_.2;_T[Phospho (STY)]VEGGSS[Phospho (STY)]SVFSM[Oxidation (M)]FDQTQIQEFK_.3	42	S
Q9UKS6	PACSIN3	Protein kinase C and casein kinase substrate in neurons protein 3	PACSIN3_S319_M1	0.00381797	0.161711	-0.226435	0.0226032	0.478723	0.259613	0.00353705	0.213263	0.227407	0.000829943	0.089007	0.37317	0.00426699	0.237197	0.224703	1	314;316;319	1	_EKGGRS[Phospho (STY)]PDEVTLTSIVPTR_.3;_GGRS[Phospho (STY)]PDEVTLTSIVPTR_.2;_GGRS[Phospho (STY)]PDEVTLTSIVPTR_.3;_S[Phospho (STY)]PDEVTLTSIVPTR_.2	4	S
Q96DG6	CMBL	Carboxymethylenebutenolidase homolog	CMBL_S188_M1	0.00383965	0.162183	-0.227871	0.0561597	0.560888	0.220022	0.0154193	0.34671	0.190142	0.00837044	0.231185	0.300414	0.000849451	0.153651	0.264201	1	186	1	_DVS[Phospho (STY)]LLTQK_.2	1	S
O75970	MPDZ	Multiple PDZ domain protein	MPDZ_S1593_M1	0.00387496	0.163226	0.337043	0.0375927	0.516537	-0.343151	0.000606653	0.0992755	-0.395177	0.000125655	0.0322474	-0.588965	0.0278327	0.399333	-0.254556	0.984	1583	1	_NSSQSLMVPQS[Phospho (STY)]GSPEPESIR_.2;_NSSQSLM[Oxidation (M)]VPQS[Phospho (STY)]GSPEPESIR_.2;_NSSQSLM[Oxidation (M)]VPQS[Phospho (STY)]GSPEPESIR_.3	3	S
P17540	CKMT2	Creatine kinase S-type, mitochondrial	CKMT2_Y313_M2	0.00392734	0.164576	0.233897	0.863232	0.972643	-0.0206607	0.0103942	0.305565	-0.206871	0.0302309	0.354369	-0.255604	0.546183	0.88608	-0.0491323	1	311	2	_LGY[Phospho (STY)]ILTC[Carbamidomethyl (C)]PSNLGT[Phospho (STY)]GLRAGVHVR_.3;_LGY[Phospho (STY)]ILTC[Carbamidomethyl (C)]PSNLGT[Phospho (STY)]GLR_.2;_LGY[Phospho (STY)]ILTC[Carbamidomethyl (C)]PS[Phospho (STY)]NLGTGLR_.2;_LGY[Phospho (STY)]ILT[Phospho (STY)]C[Carbamidomethyl (C)]PSNLGTGLRAGVHVR_.3;_LGY[Phospho (STY)]ILT[Phospho (STY)]C[Carbamidomethyl (C)]PSNLGTGLR_.2	5	Y
O95425	SVIL	Supervillin	SVIL_S968_M1	0.00392842	0.164576	-0.225733	NA	NA	NA	0.0103235	0.305239	0.199967	NA	NA	NA	0.0600817	0.514054	0.14784	1	966	1	_YGS[Phospho (STY)]FEEAEASYPILNR_.2;_YGS[Phospho (STY)]FEEAEASYPILNR_.3	2	S
Q06828	FMOD	Fibromodulin	FMOD_S343_M1	0.00394309	0.164742	0.406667	0.403086	0.83873	-0.174884	0.282413	0.75279	-0.153847	0.31153	0.732988	-0.210913	0.0492442	0.481329	-0.28381	0.999	325	1	_INEFSISSFC[Carbamidomethyl (C)]TVVDVVNFS[Phospho (STY)]K_.2	1	S
Q00872	MYBPC1	Myosin-binding protein C, slow-type	MYBPC1_Y823_M1	0.00396024	0.16501	0.230345	0.0513848	0.553462	-0.227375	0.00678115	0.256756	-0.215575	0.00224807	0.138423	-0.349836	0.0713135	0.534666	-0.144771	1	823	1	_Y[Phospho (STY)]YSQPILVK_.2	1	Y
O75746	SLC25A12	Electrogenic aspartate/glutamate antiporter SLC25A12, mitochondrial	SLC25A12_S664_M1	0.00397408	0.165139	0.337815	NA	NA	NA	0.0100083	0.305239	-0.301198	NA	NA	NA	0.332679	0.784819	-0.114065	0.996	660;662	1	_FKSPS[Phospho (STY)]VAVVQPK_.3;_SPS[Phospho (STY)]VAVVQPK_.2	2	S
O95359	TACC2	Transforming acidic coiled-coil-containing protein 2	TACC2_S2557_M1	0.00400299	0.165151	0.231703	NA	NA	NA	0.00112091	0.137403	-0.26127	NA	NA	NA	0.717114	0.938032	-0.029278	1	2544;2545	1	_KQALYLM[Oxidation (M)]FDTSQES[Phospho (STY)]PVK_.3;_QALYLMFDTSQES[Phospho (STY)]PVK_.2;_QALYLM[Oxidation (M)]FDTSQES[Phospho (STY)]PVK_.2	3	S
P24298	GPT	Alanine aminotransferase 1	GPT_Y413_M1	0.00400424	0.165151	0.322902	3.74942e-06	0.0232286	-0.672529	0.0102933	0.305239	-0.291222	0.00132092	0.110843	-0.502018	4.07666e-05	0.0417858	-0.468075	1	392	1	_LTEQVFNEAPGISC[Carbamidomethyl (C)]NPVQGAM[Oxidation (M)]Y[Phospho (STY)]SFPR_.3	1	Y
Q5VST9	OBSCN	Obscurin	OBSCN_T6954_M2	0.00401987	0.165151	-0.272232	0.225817	0.751363	0.167577	0.0211135	0.375411	0.216691	0.0439393	0.408628	0.275281	0.0693942	0.52976	0.172236	1	6949	2	_LPASGT[Phospho (STY)]HLAPGHSHSLEHDS[Phospho (STY)]PSTPRPSSEAC[Carbamidomethyl (C)]GEAQR_.5;_LPASGT[Phospho (STY)]HLAPGHSHS[Phospho (STY)]LEHDSPSTPRPSSEAC[Carbamidomethyl (C)]GEAQR_.4;_LPASGT[Phospho (STY)]HLAPGHSHS[Phospho (STY)]LEHDSPSTPRPSSEAC[Carbamidomethyl (C)]GEAQR_.5;_LPASGT[Phospho (STY)]HLAPGHSHS[Phospho (STY)]LEHDSPSTPR_.4;_LPASGT[Phospho (STY)]HLAPGHS[Phospho (STY)]HSLEHDSPSTPRPSSEAC[Carbamidomethyl (C)]GEAQR_.5;_LPASGT[Phospho (STY)]HLAPGHS[Phospho (STY)]HSLEHDSPSTPR_.4;_LPAS[Phospho (STY)]GT[Phospho (STY)]HLAPGHSHSLEHDSPSTPRPSSEAC[Carbamidomethyl (C)]GEAQR_.4;_LPAS[Phospho (STY)]GT[Phospho (STY)]HLAPGHSHSLEHDSPSTPRPSSEAC[Carbamidomethyl (C)]GEAQR_.5;_LPAS[Phospho (STY)]GT[Phospho (STY)]HLAPGHSHSLEHDSPSTPR_.4	9	T
P12883	MYH7	Myosin-7	MYH7_T1282_M1	0.00404178	0.165151	0.225031	0.00532235	0.339871	-0.314629	0.118345	0.599113	-0.121764	0.0742785	0.481328	-0.204596	0.030618	0.412965	-0.169999	1	1278;1280	1	_AKLQT[Phospho (STY)]ENGELSR_.2;_AKLQT[Phospho (STY)]ENGELSR_.3;_LQT[Phospho (STY)]ENGELSRQLDEK_.2;_LQT[Phospho (STY)]ENGELSRQLDEK_.3;_LQT[Phospho (STY)]ENGELSR_.2	5	T
P08237	PFKM	ATP-dependent 6-phosphofructokinase, muscle type	PFKM_S667_M1	0.00404178	0.165151	-0.225031	0.034993	0.510836	0.240671	0.0219032	0.379979	0.178701	0.0097692	0.246208	0.292768	0.0102552	0.302057	0.201852	1	656;657	1	_KNVLGHMQQGGS[Phospho (STY)]PTPFDR_.3;_KNVLGHM[Oxidation (M)]QQGGS[Phospho (STY)]PTPFDR_.2;_KNVLGHM[Oxidation (M)]QQGGS[Phospho (STY)]PTPFDR_.3;_NVLGHMQQGGS[Phospho (STY)]PTPFDR_.2;_NVLGHMQQGGS[Phospho (STY)]PTPFDR_.3;_NVLGHM[Oxidation (M)]QQGGS[Phospho (STY)]PTPFDR_.2;_NVLGHM[Oxidation (M)]QQGGS[Phospho (STY)]PTPFDR_.3	7	S
P08567	PLEK	Pleckstrin	PLEK_S117_M1	0.00404956	0.165151	0.335187	0.25873	0.77185	-0.190504	0.0178705	0.359717	-0.272798	0.0189473	0.306593	-0.38403	0.00464473	0.2429	-0.328798	1	117	1	_S[Phospho (STY)]IRLPETIDLGALYLSMK_.3;_S[Phospho (STY)]IRLPETIDLGALYLSM[Oxidation (M)]K_.2;_S[Phospho (STY)]IRLPETIDLGALYLSM[Oxidation (M)]K_.3	3	S
Q92890	UFD1	Ubiquitin recognition factor in ER-associated degradation protein 1	UFD1_S247_M1	0.00404956	0.165151	-0.335187	NA	NA	NA	0.00676853	0.256756	0.311513	NA	NA	NA	0.293843	0.764304	0.122345	0.95	241	1	_GVEPSPS[Phospho (STY)]PIKPGDIK_.2	1	S
Q16891	IMMT	MICOS complex subunit MIC60	IMMT_T325_M1	0.0041132	0.167303	0.280229	0.518796	0.884395	-0.0924445	0.0627949	0.504885	-0.180316	0.130373	0.56724	-0.214655	0.275747	0.753154	-0.106485	1	316;322	1	_EVAGAKPHIT[Phospho (STY)]AAEGK_.2;_EVAGAKPHIT[Phospho (STY)]AAEGK_.3;_PHIT[Phospho (STY)]AAEGK_.2	3	T
P23528	CFL1	Cofilin-1	CFL1_S3_M1	0.00415809	0.168682	0.224329	0.00640659	0.348193	-0.308123	0.0204255	0.371647	-0.180759	0.00219298	0.138171	-0.343946	0.0397512	0.453454	-0.161689	1	2	1	_AS[Phospho (STY)]GVAVSDGVIKVFNDM[Oxidation (M)]K_.2;_AS[Phospho (STY)]GVAVSDGVIK_.1;_AS[Phospho (STY)]GVAVSDGVIK_.2	3	S
O94875	SORBS2	Sorbin and SH3 domain-containing protein 2	SORBS2_Y232_M1	0.00421989	0.170739	0.306798	NA	NA	NA	0.0344646	0.429105	-0.224321	NA	NA	NA	0.0299595	0.410907	-0.232609	1	228;220	1	_PASLY[Phospho (STY)]QSSIDR_.2;_SSILQHERPASLY[Phospho (STY)]QSSIDR_.3	2	Y
Q86TX2	ACOT1	Acyl-coenzyme A thioesterase 1	ACOT1_S232_M1	0.00427743	0.172148	0.223627	0.852103	0.969641	-0.0215971	0.129074	0.611067	-0.118334	0.403942	0.790092	-0.0964675	0.415299	0.831875	-0.0640525	1	223	1	_GPGVGLLGIS[Phospho (STY)]K_.2	1	S
Q8WZ42	TTN	Titin	TTN_S26323_M1	0.00427743	0.172148	-0.223627	NA	NA	NA	0.0111359	0.312436	0.197909	NA	NA	NA	0.00331428	0.226476	0.230935	1	26317;26322	1	_DIEIKPS[Phospho (STY)]VELPFHTFNVK_.2;_DIEIKPS[Phospho (STY)]VELPFHTFNVK_.3;_DIEIKPS[Phospho (STY)]VELPFHTFNVK_.4;_PS[Phospho (STY)]VELPFHTFNVK_.2;_PS[Phospho (STY)]VELPFHTFNVK_.3	5	S
Q8IY67	RAVER1	Ribonucleoprotein PTB-binding 1	RAVER1_S14_M1	0.00428832	0.172148	0.226709	0.104617	0.653033	-0.188874	0.000391249	0.0781227	-0.280291	0.000115075	0.0322474	-0.430619	0.00342883	0.226936	-0.233317	1	2	1	_AADVSVTHRPPLS[Phospho (STY)]PK_.2;_AADVSVTHRPPLS[Phospho (STY)]PK_.3	2	S
P04350	TUBB4A	Tubulin beta-4A chain	TUBB4A_T372_M2	0.00431117	0.172615	-0.224987	NA	NA	NA	0.138782	0.61771	0.116198	NA	NA	NA	0.119226	0.609309	0.123344	1	363	2	_MAATFIGNS[Phospho (STY)]T[Phospho (STY)]AIQELFK_.2;_M[Oxidation (M)]AATFIGNS[Phospho (STY)]T[Phospho (STY)]AIQELFK_.2;_M[Oxidation (M)]AAT[Phospho (STY)]FIGNST[Phospho (STY)]AIQELFK_.2	3	T
Q13459	MYO9B	Unconventional myosin-IXb	MYO9B_T1353_M1	0.00432644	0.172777	0.427724	0.00677353	0.357154	-0.54812	0.00182379	0.166909	-0.467328	0.00199516	0.134088	-0.61005	0.0159981	0.339149	-0.364026	0.995	1352	1	_RT[Phospho (STY)]SFSTSDVSK_.2	1	T
Q07157	TJP1	Tight junction protein ZO-1	TJP1_S617_M1	0.00437407	0.173029	0.224585	NA	NA	NA	0.217341	0.698928	-0.0968487	NA	NA	NA	0.0256461	0.394375	-0.176663	1	616;617	1	_KS[Phospho (STY)]REDLSAQPVQTK_.3;_S[Phospho (STY)]REDLSAQPVQTK_.2;_S[Phospho (STY)]REDLSAQPVQTK_.3	3	S
Q8NDA2	HMCN2	Hemicentin-2	HMCN2_S2755_M1	0.00439987	0.173029	-0.222924	0.0268561	0.490047	0.252294	0.000304036	0.0687434	0.2816	0.0011026	0.101976	0.364905	0.0349305	0.434511	0.165844	1	2744	1	_VGDFSAAFEILS[Phospho (STY)]REEEAR_.2;_VGDFSAAFEILS[Phospho (STY)]REEEAR_.3	2	S
P12882	MYH1	Myosin-1	MYH1_S1574_M1	0.00439987	0.173029	-0.222924	0.254358	0.769692	0.131481	0.0146216	0.345022	0.190363	0.00186498	0.129555	0.349013	0.0156322	0.336146	0.19008	1	1565	1	_IQLELNQVKS[Phospho (STY)]EVDRK_.2;_IQLELNQVKS[Phospho (STY)]EVDRK_.3;_IQLELNQVKS[Phospho (STY)]EVDRK_.4;_IQLELNQVKS[Phospho (STY)]EVDR_.2;_IQLELNQVKS[Phospho (STY)]EVDR_.3	5	S
P10644	PRKAR1A	cAMP-dependent protein kinase type I-alpha regulatory subunit	PRKAR1A_S83_M1	0.00439987	0.173029	0.222924	0.239051	0.760933	-0.135771	0.0149817	0.345711	-0.189677	0.0422128	0.39995	-0.232126	0.239726	0.725983	-0.0924433	1	71;79;75	1	_AGTRTDSREDEIS[Phospho (STY)]PPPPNPVVK_.3;_EDEIS[Phospho (STY)]PPPPNPVVK_.2;_EDEIS[Phospho (STY)]PPPPNPVVK_.3;_TDSREDEIS[Phospho (STY)]PPPPNPVVK_.2;_TDSREDEIS[Phospho (STY)]PPPPNPVVK_.3;_TDSREDEIS[Phospho (STY)]PPPPNPVVK_.4	6	S
Q15772	SPEG	Striated muscle preferentially expressed protein kinase	SPEG_S557_M2	0.00439987	0.173029	-0.222924	NA	NA	NA	0.00198333	0.168551	0.241127	NA	NA	NA	0.00221138	0.21121	0.24063	1	547	2	_AVS[Phospho (STY)]PAAAQPPS[Phospho (STY)]PSSAEKPGDEPGRPR_.3;_AVS[Phospho (STY)]PAAAQPPS[Phospho (STY)]PSSAEKPGDEPGRPR_.4;_AVS[Phospho (STY)]PAAAQPPS[Phospho (STY)]PSSAEK_.2	3	S
Q9Y5S2	CDC42BPB	Serine/threonine-protein kinase MRCK beta	CDC42BPB_S1690_M1	0.00440029	0.173029	0.227636	0.0120299	0.421582	-0.290548	0.00152752	0.15152	-0.25223	0.00110043	0.101976	-0.371995	0.00498641	0.247769	-0.225365	1	1676	1	_HSTPSNSSNPSGPPS[Phospho (STY)]PNSPHR_.3;_HSTPSNSSNPSGPPS[Phospho (STY)]PNSPHR_.4	2	S
Q8WZ42	TTN	Titin	TTN_T21883_M1	0.00441232	0.17306	-0.245965	NA	NA	NA	0.0100812	0.305239	0.221007	NA	NA	NA	0.016072	0.339341	0.208401	0.997	21868	1	_VMAENEYGIGEPTETT[Phospho (STY)]EPVK_.2;_VM[Oxidation (M)]AENEYGIGEPTETT[Phospho (STY)]EPVK_.2;_VM[Oxidation (M)]AENEYGIGEPTETT[Phospho (STY)]EPVK_.3	3	T
P09493	TPM1	Tropomyosin alpha-1 chain	TPM1_Y261_M1	0.00445973	0.173924	-0.234165	NA	NA	NA	0.0671671	0.51402	0.14998	NA	NA	NA	0.00631336	0.274233	0.225834	1	249;252	1	_LEKSIDDLEDELY[Phospho (STY)]AQK_.2;_SIDDLEDELY[Phospho (STY)]AQK_.2	2	Y
Q14315	FLNC	Filamin-C	FLNC_T2066_M1	0.00446775	0.173924	0.258853	0.122461	0.675344	-0.205108	0.131154	0.612989	-0.136447	0.0731242	0.478857	-0.237102	0.427923	0.83648	-0.0723773	1	2050	1	_GLSEGHTFQVAEFIVDT[Phospho (STY)]R_.2	1	T
Q9UQ35	SRRM2	Serine/arginine repetitive matrix protein 2	SRRM2_S395_M1	0.00447014	0.173924	0.384615	NA	NA	NA	0.0388625	0.446314	-0.283672	NA	NA	NA	0.132489	0.623516	-0.20781	0.982	374	1	_HGGSPQPLATTPLSQEPVNPPS[Phospho (STY)]EASPTR_.3	1	S
Q5SW79	CEP170	Centrosomal protein of 170 kDa	CEP170_Y364_M1	0.00447959	0.173924	0.297197	0.34427	0.809385	-0.144307	0.0459158	0.468497	-0.206688	0.0322524	0.363918	-0.319766	0.0521916	0.49289	-0.203525	1	356	1	_SIKSDVPVY[Phospho (STY)]LK_.2	1	Y
Q5SV97	PERM1	PGC-1 and ERR-induced regulator in muscle protein 1	PERM1_T282_M1	0.00450754	0.173932	0.5	0.146424	0.689972	-0.367757	0.433436	0.830209	-0.140222	0.635356	0.893261	-0.124011	0.247945	0.733812	-0.207413	0.856	277	1	_LHTVST[Phospho (STY)]TVWEALPDVSR_.3	1	T
Q5VWP3	MLIP	Muscular LMNA-interacting protein	MLIP_S67_M1	0.00452548	0.173932	-0.222222	0.467793	0.865764	0.0839711	0.0652834	0.508515	0.143716	0.0405873	0.392328	0.233937	0.160128	0.659614	0.110447	1	59	1	_IPEESSDKS[Phospho (STY)]PETVNR_.2;_IPEESSDKS[Phospho (STY)]PETVNR_.3	2	S
O60271	SPAG9	C-Jun-amino-terminal kinase-interacting protein 4	SPAG9_T217_M1	0.00452548	0.173932	-0.222222	NA	NA	NA	0.100809	0.575762	0.127938	NA	NA	NA	0.0867365	0.562377	0.134683	1	199	1	_ERPISLGIFPLPAGDGLLT[Phospho (STY)]PDAQK_.3	1	T
Q9UPQ0	LIMCH1	LIM and calponin homology domains-containing protein 1	LIMCH1_S992_M1	0.0045333	0.173932	-0.233689	0.669764	0.929153	0.0518727	0.0819829	0.544809	0.142502	0.0101415	0.249358	0.305408	0.0220802	0.373809	0.189113	1	984	1	_EHFQAGPFS[Phospho (STY)]PC[Carbamidomethyl (C)]SPTPPGQSPNR_.2;_EHFQAGPFS[Phospho (STY)]PC[Carbamidomethyl (C)]SPTPPGQSPNR_.3	2	S
Q9H8Y8	GORASP2	Golgi reassembly-stacking protein 2	GORASP2_S441_M1	0.00453637	0.173932	-0.251483	0.0340486	0.50905	0.271864	0.0258476	0.400046	0.196381	0.011992	0.261839	0.319797	0.00764946	0.282692	0.236876	0.987	429	1	_VGDSTPVSEKPVS[Phospho (STY)]AAVDANASESP_.2	1	S
Q15149	PLEC	Plectin	PLEC_S4392_M2	0.00456616	0.174639	-0.258145	0.261566	0.772834	0.149845	0.0533093	0.486534	0.174811	0.146976	0.589891	0.192838	0.304021	0.770069	0.093816	0.998	4382;4384	2	_SRSSSVGSSSS[Phospho (STY)]YPISPAVS[Phospho (STY)]R_.2;_SRSSSVGSSSS[Phospho (STY)]YPIS[Phospho (STY)]PAVSR_.2;_SRSSSVGSSSS[Phospho (STY)]Y[Phospho (STY)]PISPAVSR_.2;_SRSSSVGSSSS[Phospho (STY)]Y[Phospho (STY)]PISPAVSR_.3;_SRSSSVGSSS[Phospho (STY)]S[Phospho (STY)]YPISPAVSR_.2;_SRSSSVGSSS[Phospho (STY)]S[Phospho (STY)]YPISPAVSR_.3;_SRSSSVGSS[Phospho (STY)]SS[Phospho (STY)]YPISPAVSR_.2;_SRSSSVGSS[Phospho (STY)]SS[Phospho (STY)]YPISPAVSR_.3;_SSSVGSSSS[Phospho (STY)]YPIS[Phospho (STY)]PAVSR_.2;_SSSVGSSS[Phospho (STY)]S[Phospho (STY)]YPISPAVSR_.2	10	S
P50895	BCAM	Basal cell adhesion molecule	BCAM_S596_M1	0.00460281	0.175079	0.238862	0.0768253	0.604115	-0.217664	0.124231	0.606437	-0.128887	0.0526114	0.437977	-0.237842	0.122602	0.611722	-0.130444	0.981	586	1	_GAPPPGEPGLS[Phospho (STY)]HSGSEQPEQTGLLMGGASGGAR_.3;_GAPPPGEPGLS[Phospho (STY)]HSGSEQPEQTGLLM[Oxidation (M)]GGASGGAR_.3;_GAPPPGEPGLS[Phospho (STY)]HSGSEQPEQTGLLM[Oxidation (M)]GGASGGAR_.4	3	S
P20929	NEB	Nebulin	NEB_S5192_M2	0.00461183	0.175079	-0.37238	0.338838	0.807788	0.180865	0.0772576	0.538635	0.228111	0.0589472	0.451212	0.348712	0.00185547	0.195397	0.406114	1	5190	2	_LQS[Phospho (STY)]QYLY[Phospho (STY)]VELATK_.2;_LQS[Phospho (STY)]QY[Phospho (STY)]LYVELATK_.2	2	S
P20929	NEB	Nebulin	NEB_Y5196_M2	0.00461183	0.175079	-0.37238	0.338838	0.807788	0.180865	0.0772576	0.538635	0.228111	0.0589472	0.451212	0.348712	0.00185547	0.195397	0.406114	1	5190	2	_LQSQYLY[Phospho (STY)]VELAT[Phospho (STY)]K_.2;_LQSQY[Phospho (STY)]LY[Phospho (STY)]VELATK_.2;_LQS[Phospho (STY)]QYLY[Phospho (STY)]VELATK_.2	3	Y
Q9NP74	PALMD	Palmdelphin	PALMD_T255_M1	0.00463917	0.175393	-0.293869	0.0970539	0.636715	0.250443	0.108456	0.586429	0.1665	0.110608	0.537889	0.241099	0.0368641	0.44657	0.218374	0.992	250;253	1	_NSKSPT[Phospho (STY)]EYHEPVYANPFYRPTTPQR_.4;_NSKSPT[Phospho (STY)]EYHEPVYANPFYR_.3;_SPT[Phospho (STY)]EYHEPVYANPFYRPTTPQR_.3;_SPT[Phospho (STY)]EYHEPVYANPFYR_.2;_SPT[Phospho (STY)]EYHEPVYANPFYR_.3	5	T
P12277	CKB	Creatine kinase B-type	CKB_S309_M1	0.00465432	0.175393	0.22152	0.0288608	0.50187	-0.249181	0.0390862	0.447136	-0.160865	0.0333856	0.367424	-0.242773	0.0102552	0.302057	-0.201852	1	308;305	1	_FS[Phospho (STY)]EVLKR_.2;_HEKFS[Phospho (STY)]EVLKR_.2;_HEKFS[Phospho (STY)]EVLKR_.3;_HEKFS[Phospho (STY)]EVLK_.2	4	S
Q8WZ42	TTN	Titin	TTN_Y1380_M1	0.00465432	0.175393	-0.22152	NA	NA	NA	0.203586	0.689608	0.099126	NA	NA	NA	0.00287299	0.21592	0.234397	1	1379	1	_LY[Phospho (STY)]VEPAAPLGAPTYIPTLEPVSR_.2;_LY[Phospho (STY)]VEPAAPLGAPTYIPTLEPVSR_.3	2	Y
E9PAV3	NACA	Nascent polypeptide-associated complex subunit alpha, muscle-specific form	NACA_S610_M1	0.00470621	0.176915	-0.280142	0.133783	0.682856	0.21955	0.0148363	0.345711	0.243992	0.0830713	0.490593	0.25274	0.0890864	0.565938	0.171546	0.984	604	1	_PASSMTS[Phospho (STY)]PLGVNSSASVIK_.2;_PASSM[Oxidation (M)]TS[Phospho (STY)]PLGVNSSASVIK_.2	2	S
Q8WZ42	TTN	Titin	TTN_S33624_M2	0.00473567	0.177588	-0.227442	NA	NA	NA	0.222693	0.705379	0.0977104	NA	NA	NA	0.00449881	0.239928	0.229333	1	33622	2	_AVS[Phospho (STY)]PTETKPTPT[Phospho (STY)]EK_.2;_AVS[Phospho (STY)]PTETKPT[Phospho (STY)]PTEK_.2;_AVS[Phospho (STY)]PTET[Phospho (STY)]KPTPTEK_.2;_AVS[Phospho (STY)]PTET[Phospho (STY)]KPTPTEK_.3;_AVS[Phospho (STY)]PT[Phospho (STY)]ETKPTPTEK_.2;_AVS[Phospho (STY)]PT[Phospho (STY)]ETKPTPTEK_.3	6	S
Q5VTT5	MYOM3	Myomesin-3	MYOM3_S1032_M1	0.00481519	0.18013	0.247744	0.042764	0.535977	-0.260298	0.0450384	0.465444	-0.176536	0.00207007	0.136099	-0.386877	0.00634819	0.274233	-0.242683	1	1031;1024	1	_LS[Phospho (STY)]PAAELHLIFNNK_.2;_LS[Phospho (STY)]PAAELHLIFNNK_.3;_LWLEVEKLS[Phospho (STY)]PAAELHLIFNNK_.3;_LWLEVEKLS[Phospho (STY)]PAAELHLIFNNK_.4	4	S
Q9H7Z6	KAT8	Histone acetyltransferase KAT8	KAT8_T34_M1	0.00488273	0.181386	0.282146	0.106822	0.654674	-0.238242	0.00626899	0.254442	-0.27631	0.0184128	0.305639	-0.342583	0.0636696	0.519373	-0.188884	0.993	2	1	_AAQGAAAAVAAGTSGVAGEGEPGPGENAAAEGT[Phospho (STY)]APSPGRVSPPTPAR_.3;_AAQGAAAAVAAGTSGVAGEGEPGPGENAAAEGT[Phospho (STY)]APSPGRVSPPTPAR_.4	2	T
Q8WZ42	TTN	Titin	TTN_T30225_M1	0.00491232	0.181386	-0.263636	NA	NA	NA	0.0209503	0.374548	0.214503	NA	NA	NA	0.000131162	0.0552791	0.358954	1	30219	1	_DYVVYDT[Phospho (STY)]RLK_.2;_DYVVYDT[Phospho (STY)]R_.2	2	T
Q96A32	MYL11	Myosin regulatory light chain 11	MYL11_S17_M2	0.00492203	0.181386	-0.220116	0.101114	0.645555	0.18824	0.018591	0.361769	0.183503	0.0352737	0.373916	0.240313	0.0917091	0.569938	0.132606	1	8;9;10	2	_RRTVEGGSSS[Phospho (STY)]VFSMFDQT[Phospho (STY)]QIQEFK_.3;_RRTVEGGSSS[Phospho (STY)]VFSM[Oxidation (M)]FDQT[Phospho (STY)]QIQEFK_.3;_RRTVEGGSSS[Phospho (STY)]VFS[Phospho (STY)]MFDQTQIQEFK_.3;_RRTVEGGSSS[Phospho (STY)]VFS[Phospho (STY)]M[Oxidation (M)]FDQTQIQEFK_.3;_RRTVEGGSS[Phospho (STY)]S[Phospho (STY)]VFSMFDQTQIQEFK_.3;_RRTVEGGSS[Phospho (STY)]S[Phospho (STY)]VFSM[Oxidation (M)]FDQTQIQEFK_.3;_RRTVEGGSS[Phospho (STY)]S[Phospho (STY)]VFSM[Oxidation (M)]FDQTQIQEFK_.4;_RRTVEGGS[Phospho (STY)]SS[Phospho (STY)]VFSMFDQTQIQEFK_.3;_RRTVEGGS[Phospho (STY)]SS[Phospho (STY)]VFSM[Oxidation (M)]FDQTQIQEFK_.3;_RRT[Phospho (STY)]VEGGSSS[Phospho (STY)]VFSMFDQTQIQEFK_.3;_RRT[Phospho (STY)]VEGGSSS[Phospho (STY)]VFSM[Oxidation (M)]FDQTQIQEFK_.3;_RRT[Phospho (STY)]VEGGSSS[Phospho (STY)]VFSM[Oxidation (M)]FDQTQIQEFK_.4;_RTVEGGSSS[Phospho (STY)]VFSMFDQT[Phospho (STY)]QIQEFK_.2;_RTVEGGSSS[Phospho (STY)]VFSM[Oxidation (M)]FDQT[Phospho (STY)]QIQEFK_.2;_RTVEGGSSS[Phospho (STY)]VFSM[Oxidation (M)]FDQT[Phospho (STY)]QIQEFK_.3;_RTVEGGSSS[Phospho (STY)]VFS[Phospho (STY)]MFDQTQIQEFK_.2;_RTVEGGSSS[Phospho (STY)]VFS[Phospho (STY)]MFDQTQIQEFK_.3;_RTVEGGSSS[Phospho (STY)]VFS[Phospho (STY)]M[Oxidation (M)]FDQTQIQEFK_.2;_RTVEGGSSS[Phospho (STY)]VFS[Phospho (STY)]M[Oxidation (M)]FDQTQIQEFK_.3;_RTVEGGSS[Phospho (STY)]S[Phospho (STY)]VFSMFDQTQIQEFK_.2;_RTVEGGSS[Phospho (STY)]S[Phospho (STY)]VFSMFDQTQIQEFK_.3;_RTVEGGSS[Phospho (STY)]S[Phospho (STY)]VFSM[Oxidation (M)]FDQTQIQEFK_.2;_RTVEGGSS[Phospho (STY)]S[Phospho (STY)]VFSM[Oxidation (M)]FDQTQIQEFK_.3;_RTVEGGS[Phospho (STY)]SS[Phospho (STY)]VFSMFDQTQIQEFK_.2;_RTVEGGS[Phospho (STY)]SS[Phospho (STY)]VFSMFDQTQIQEFK_.3;_RTVEGGS[Phospho (STY)]SS[Phospho (STY)]VFSM[Oxidation (M)]FDQTQIQEFK_.3;_RT[Phospho (STY)]VEGGSSS[Phospho (STY)]VFSMFDQTQIQEFK_.2;_RT[Phospho (STY)]VEGGSSS[Phospho (STY)]VFSMFDQTQIQEFK_.3;_RT[Phospho (STY)]VEGGSSS[Phospho (STY)]VFSM[Oxidation (M)]FDQTQIQEFK_.2;_RT[Phospho (STY)]VEGGSSS[Phospho (STY)]VFSM[Oxidation (M)]FDQTQIQEFK_.3;_TVEGGSSS[Phospho (STY)]VFSMFDQT[Phospho (STY)]QIQEFK_.2;_TVEGGSSS[Phospho (STY)]VFSM[Oxidation (M)]FDQT[Phospho (STY)]QIQEFK_.2;_TVEGGSSS[Phospho (STY)]VFS[Phospho (STY)]MFDQTQIQEFK_.2;_TVEGGSSS[Phospho (STY)]VFS[Phospho (STY)]MFDQTQIQEFK_.3;_TVEGGSSS[Phospho (STY)]VFS[Phospho (STY)]M[Oxidation (M)]FDQTQIQEFK_.2;_TVEGGSSS[Phospho (STY)]VFS[Phospho (STY)]M[Oxidation (M)]FDQTQIQEFK_.3;_TVEGGSS[Phospho (STY)]S[Phospho (STY)]VFSMFDQTQIQEFK_.2;_TVEGGSS[Phospho (STY)]S[Phospho (STY)]VFSMFDQTQIQEFK_.3;_TVEGGSS[Phospho (STY)]S[Phospho (STY)]VFSM[Oxidation (M)]FDQTQIQEFK_.2;_TVEGGSS[Phospho (STY)]S[Phospho (STY)]VFSM[Oxidation (M)]FDQTQIQEFK_.3;_TVEGGS[Phospho (STY)]SS[Phospho (STY)]VFSMFDQTQIQEFK_.2;_TVEGGS[Phospho (STY)]SS[Phospho (STY)]VFSMFDQTQIQEFK_.3;_TVEGGS[Phospho (STY)]SS[Phospho (STY)]VFSM[Oxidation (M)]FDQTQIQEFK_.2;_TVEGGS[Phospho (STY)]SS[Phospho (STY)]VFSM[Oxidation (M)]FDQTQIQEFK_.3;_T[Phospho (STY)]VEGGSSS[Phospho (STY)]VFSMFDQTQIQEFK_.2;_T[Phospho (STY)]VEGGSSS[Phospho (STY)]VFSMFDQTQIQEFK_.3;_T[Phospho (STY)]VEGGSSS[Phospho (STY)]VFSM[Oxidation (M)]FDQTQIQEFK_.2;_T[Phospho (STY)]VEGGSSS[Phospho (STY)]VFSM[Oxidation (M)]FDQTQIQEFK_.3	48	S
Q5VTT5	MYOM3	Myomesin-3	MYOM3_S349_M1	0.00492203	0.181386	0.220116	0.0538596	0.560329	-0.220605	0.157897	0.640265	-0.110102	0.149539	0.594038	-0.165808	0.296683	0.764967	-0.0820564	1	347	1	_VPS[Phospho (STY)]PFGPR_.2	1	S
Q8WZ42	TTN	Titin	TTN_S21033_M1	0.00492203	0.181386	-0.220116	NA	NA	NA	0.000716797	0.108047	0.263764	NA	NA	NA	0.0119281	0.312469	0.197697	1	21029;21024	1	_DDGGS[Phospho (STY)]EITNYILEK_.2;_WAPPKDDGGS[Phospho (STY)]EITNYILEK_.2;_WAPPKDDGGS[Phospho (STY)]EITNYILEK_.3	3	S
Q06830	PRDX1	Peroxiredoxin-1	PRDX1_S32_M1	0.0049253	0.181386	-0.340909	0.0395445	0.527313	0.354721	0.0616358	0.503289	0.225607	0.0284304	0.349175	0.375958	0.0610639	0.515512	0.228081	0.999	17;28	1	_ATAVM[Oxidation (M)]PDGQFKDISLS[Phospho (STY)]DYK_.3;_DISLS[Phospho (STY)]DYK_.2	2	S
P06732	CKM	Creatine kinase M-type	CKM_S128_M1	0.00493134	0.181386	-0.24289	0.0335003	0.506022	0.266186	0.0380275	0.44394	0.17811	0.00695171	0.214145	0.334219	0.0459046	0.472614	0.173232	1	117	1	_GGDDLDPNYVLS[Phospho (STY)]SR_.2	1	S
O75128	COBL	Protein cordon-bleu	COBL_S308_M1	0.00501175	0.183489	-0.24438	0.709099	0.938729	0.0479349	0.00529883	0.244409	0.24146	0.0185958	0.305639	0.295773	0.117009	0.606984	0.136761	1	302;301	1	_APPPPGS[Phospho (STY)]GPPVQDKASEK_.2;_APPPPGS[Phospho (STY)]GPPVQDKASEK_.3;_RAPPPPGS[Phospho (STY)]GPPVQDKASEK_.3	3	S
P12882	MYH1	Myosin-1	MYH1_S274_M1	0.00501238	0.183489	-0.405797	0.0282583	0.498885	0.447682	0.014034	0.341164	0.359347	0.0150234	0.287209	0.490208	0.171213	0.672204	0.201852	0.981	274	1	_S[Phospho (STY)]RVTFQLK_.2	1	S
O00193	SMAP	Small acidic protein	SMAP_S15_M1	0.00502991	0.183499	-0.224253	NA	NA	NA	0.00460664	0.228474	0.225484	NA	NA	NA	0.212193	0.709076	0.100197	0.964	14;15	1	_RS[Phospho (STY)]ASPDDDLGSSNWEAADLGNEERK_.3;_RS[Phospho (STY)]ASPDDDLGSSNWEAADLGNEER_.3;_S[Phospho (STY)]ASPDDDLGSSNWEAADLGNEERK_.2;_S[Phospho (STY)]ASPDDDLGSSNWEAADLGNEERK_.3;_S[Phospho (STY)]ASPDDDLGSSNWEAADLGNEER_.2;_S[Phospho (STY)]ASPDDDLGSSNWEAADLGNEER_.3	6	S
Q8WXH0	SYNE2	Nesprin-2	SYNE2_S6779_M1	0.00503651	0.183499	-0.302439	NA	NA	NA	0.005517	0.247823	0.298196	NA	NA	NA	0.117806	0.606984	0.169933	1	6758	1	_EQVSQDLMALQGTQNPASPLPS[Phospho (STY)]FDEVDSGDQPPATSVPAPR_.4;_EQVSQDLM[Oxidation (M)]ALQGTQNPASPLPS[Phospho (STY)]FDEVDSGDQPPATSVPAPR_.4	2	S
P48634	PRRC2A	Protein PRRC2A	PRRC2A_T609_M1	0.00505839	0.183522	0.234442	0.112456	0.65795	-0.194246	0.00850282	0.284197	-0.218896	0.00354976	0.164896	-0.348859	0.0549877	0.502138	-0.161192	0.88	597	1	_EGPEPPEEVPPPT[Phospho (STY)]TPPVPK_.2;_EGPEPPEEVPPPT[Phospho (STY)]TPPVPK_.3	2	T
Q5M775	SPECC1	Cytospin-B	SPECC1_T818_M2	0.00506104	0.183522	-0.219414	NA	NA	NA	0.00198333	0.168551	0.241127	NA	NA	NA	0.00659136	0.277046	0.213624	1	809	2	_TSPTPPESAT[Phospho (STY)]T[Phospho (STY)]VK_.2;_TSPTPPES[Phospho (STY)]AT[Phospho (STY)]TVK_.2	2	T
Q9UN36	NDRG2	Protein NDRG2	NDRG2_T357_M2	0.00508784	0.183929	-0.267823	0.190605	0.728004	0.184418	0.0244722	0.391513	0.215665	0.0105155	0.253605	0.351912	0.00721848	0.279549	0.259762	1	346;348	2	_SRTLSQSSESGT[Phospho (STY)]LS[Phospho (STY)]SGPPGHTMEVSC[Carbamidomethyl (C)]_.3;_SRTLSQSSESGT[Phospho (STY)]LS[Phospho (STY)]SGPPGHTM[Oxidation (M)]EVSC[Carbamidomethyl (C)]_.3;_SRTLSQSSES[Phospho (STY)]GT[Phospho (STY)]LSSGPPGHTMEVSC[Carbamidomethyl (C)]_.3;_SRTLSQSSES[Phospho (STY)]GT[Phospho (STY)]LSSGPPGHTM[Oxidation (M)]EVSC[Carbamidomethyl (C)]_.3;_SRTLSQSS[Phospho (STY)]ESGT[Phospho (STY)]LSSGPPGHTMEVSC[Carbamidomethyl (C)]_.3;_SRTLSQSS[Phospho (STY)]ESGT[Phospho (STY)]LSSGPPGHTM[Oxidation (M)]EVSC[Carbamidomethyl (C)]_.3;_SRTLSQS[Phospho (STY)]SESGT[Phospho (STY)]LSSGPPGHTMEVSC[Carbamidomethyl (C)]_.3;_SRTLS[Phospho (STY)]QSSESGT[Phospho (STY)]LSSGPPGHTMEVSC[Carbamidomethyl (C)]_.3;_SRT[Phospho (STY)]LSQSSESGT[Phospho (STY)]LSSGPPGHTMEVSC[Carbamidomethyl (C)]_.3;_S[Phospho (STY)]RTLSQSSESGT[Phospho (STY)]LSSGPPGHTMEVSC[Carbamidomethyl (C)]_.3;_TLSQSSESGT[Phospho (STY)]LSS[Phospho (STY)]GPPGHTMEVSC[Carbamidomethyl (C)]_.2;_TLSQSSESGT[Phospho (STY)]LS[Phospho (STY)]SGPPGHTMEVSC[Carbamidomethyl (C)]_.2;_TLSQSSESGT[Phospho (STY)]LS[Phospho (STY)]SGPPGHTM[Oxidation (M)]EVSC[Carbamidomethyl (C)]_.3;_TLSQSSES[Phospho (STY)]GT[Phospho (STY)]LSSGPPGHTMEVSC[Carbamidomethyl (C)]_.2;_TLSQSSES[Phospho (STY)]GT[Phospho (STY)]LSSGPPGHTM[Oxidation (M)]EVSC[Carbamidomethyl (C)]_.3;_TLSQSS[Phospho (STY)]ESGT[Phospho (STY)]LSSGPPGHTM[Oxidation (M)]EVSC[Carbamidomethyl (C)]_.3;_TLS[Phospho (STY)]QSSESGT[Phospho (STY)]LSSGPPGHTMEVSC[Carbamidomethyl (C)]_.2;_TLS[Phospho (STY)]QSSESGT[Phospho (STY)]LSSGPPGHTM[Oxidation (M)]EVSC[Carbamidomethyl (C)]_.3;_T[Phospho (STY)]LSQSSESGT[Phospho (STY)]LSSGPPGHTM[Oxidation (M)]EVSC[Carbamidomethyl (C)]_.3	19	T
Q7L9L4;Q9H8S9	MOB1B;MOB1A	MOB kinase activator 1B;MOB kinase activator 1A	MOB1B_T35_M1	0.00510797	0.183929	0.22544	0.0531477	0.560129	-0.227276	0.0491402	0.481005	-0.157785	0.0295837	0.351273	-0.254816	0.0221003	0.373809	-0.185058	0.999	31	1	_HAEAT[Phospho (STY)]LGSGNLR_.2	1	T
E9PAV3	NACA	Nascent polypeptide-associated complex subunit alpha, muscle-specific form	NACA_S855_M2	0.00510815	0.183929	-0.222263	0.0404943	0.528677	0.237157	0.0422054	0.455784	0.160609	0.013135	0.272457	0.285192	0.0248327	0.393567	0.17888	1	848	2	_DSPATTHS[Phospho (STY)]PTPPS[Phospho (STY)]PK_.2;_DSPATTHS[Phospho (STY)]PTPPS[Phospho (STY)]PK_.3;_DSPATTHS[Phospho (STY)]PT[Phospho (STY)]PPSPK_.2;_DSPATTHS[Phospho (STY)]PT[Phospho (STY)]PPSPK_.3;_DSPATT[Phospho (STY)]HS[Phospho (STY)]PTPPSPK_.3	5	S
P28715	ERCC5	DNA excision repair protein ERCC-5	ERCC5_S534_M1	0.00513906	0.18418	0.477124	0.233943	0.756861	-0.295441	0.172386	0.656566	-0.236067	0.599883	0.879254	-0.132614	0.238733	0.72583	-0.205316	0.99	521	1	_ELTPASPTC[Carbamidomethyl (C)]TNSVS[Phospho (STY)]K_.2	1	S
Q99460	PSMD1	26S proteasome non-ATPase regulatory subunit 1	PSMD1_T270_M1	0.00513906	0.18418	-0.477124	0.00174871	0.244813	0.683916	0.0152699	0.346551	0.419674	0.000629043	0.0747389	0.727088	0.00634972	0.274233	0.472134	0.873	270	1	_T[Phospho (STY)]VGTPIASVPGSTNTGTVPGSEKDSDSM[Oxidation (M)]ETEEK_.3;_T[Phospho (STY)]VGTPIASVPGSTNTGTVPGSEK_.2;_T[Phospho (STY)]VGTPIASVPGSTNTGTVPGSEK_.3	3	T
Q6P5Q4	LMOD2	Leiomodin-2	LMOD2_Y390_M2	0.00520359	0.185839	-0.218712	0.162023	0.704714	0.160943	0.0149817	0.345711	0.189677	0.0163272	0.295192	0.272925	0.00752252	0.280991	0.210161	1	383	2	_GTPSSSPY[Phospho (STY)]VS[Phospho (STY)]PR_.2;_GTPSSS[Phospho (STY)]PY[Phospho (STY)]VSPR_.2;_GTPSS[Phospho (STY)]SPY[Phospho (STY)]VSPR_.2;_GTPS[Phospho (STY)]SSPY[Phospho (STY)]VSPR_.2;_GT[Phospho (STY)]PSSSPY[Phospho (STY)]VSPR_.2	5	Y
Q5VWP3	MLIP	Muscular LMNA-interacting protein	MLIP_S275_M2	0.00521325	0.185839	-0.333333	0.0546737	0.560888	0.327656	0.0266851	0.401494	0.262848	0.0270413	0.349175	0.373632	0.026471	0.39639	0.265554	1	271	2	_VLQDS[Phospho (STY)]LSMHSSDSPSRS[Phospho (STY)]PK_.3;_VLQDS[Phospho (STY)]LSMHSSDSPS[Phospho (STY)]RSPK_.3;_VLQDS[Phospho (STY)]LSMHSSDS[Phospho (STY)]PSRSPK_.3;_VLQDS[Phospho (STY)]LSMHS[Phospho (STY)]SDSPSRSPK_.3;_VLQDS[Phospho (STY)]LSM[Oxidation (M)]HSSDSPSRS[Phospho (STY)]PK_.3;_VLQDS[Phospho (STY)]LSM[Oxidation (M)]HS[Phospho (STY)]SDSPSRSPK_.3;_VLQDS[Phospho (STY)]LS[Phospho (STY)]MHSSDSPSRSPK_.3;_VLQDS[Phospho (STY)]LS[Phospho (STY)]M[Oxidation (M)]HSSDSPSRSPK_.3	8	S
P54296	MYOM2	Myomesin-2	MYOM2_S58_M1	0.00522162	0.185839	0.275745	0.0868308	0.621997	-0.244657	0.123583	0.60551	-0.151007	0.0287673	0.350913	-0.309434	0.231029	0.721195	-0.118092	0.993	57	1	_AS[Phospho (STY)]SQTSLGGTIC[Carbamidomethyl (C)]R_.2	1	S
Q8WZ42	TTN	Titin	TTN_Y32580_M1	0.00524041	0.186062	-0.2299	NA	NA	NA	0.0047365	0.230455	0.23141	NA	NA	NA	0.0338285	0.427618	0.175612	1	32570	1	_VVNDYGEDSSY[Phospho (STY)]AELFVK_.2	1	Y
P12882	MYH1	Myosin-1	MYH1_S1141_M1	0.0052642	0.186062	-0.219939	0.583681	0.905224	0.0638557	0.0203828	0.371647	0.182076	0.0349987	0.373916	0.242247	0.101245	0.57983	0.129743	0.992	1139;1141	1	_QRS[Phospho (STY)]DLSRELEEISER_.3;_S[Phospho (STY)]DLSRELEEISERLEEAGGATSAQIEMNK_.3;_S[Phospho (STY)]DLSRELEEISERLEEAGGATSAQIEMNK_.4;_S[Phospho (STY)]DLSRELEEISERLEEAGGATSAQIEM[Oxidation (M)]NK_.3;_S[Phospho (STY)]DLSRELEEISERLEEAGGATSAQIEM[Oxidation (M)]NK_.4	5	S
Q8WWI1	LMO7	LIM domain only protein 7	LMO7_S964_M2	0.00527022	0.186062	0.327731	0.864595	0.972972	0.0299041	0.181766	0.667479	-0.158383	0.160007	0.60255	-0.242743	0.598702	0.901171	-0.0629296	1	948;949	2	_RTPNNVVSTPAPSPDAS[Phospho (STY)]QLASSLS[Phospho (STY)]SQK_.3;_RTPNNVVSTPAPSPDAS[Phospho (STY)]QLAS[Phospho (STY)]SLSSQK_.3;_RTPNNVVSTPAPS[Phospho (STY)]PDAS[Phospho (STY)]QLASSLSSQK_.3;_TPNNVVSTPAPSPDAS[Phospho (STY)]QLAS[Phospho (STY)]SLSSQK_.3;_TPNNVVSTPAPS[Phospho (STY)]PDAS[Phospho (STY)]QLASSLSSQK_.3;_TPNNVVST[Phospho (STY)]PAPSPDAS[Phospho (STY)]QLASSLSSQK_.3	6	S
Q8WZ42	TTN	Titin	TTN_T23329_M1	0.00527629	0.186062	-0.226294	NA	NA	NA	0.0331884	0.429105	0.172036	NA	NA	NA	0.229263	0.720017	0.0979667	0.997	23327;23329	1	_FKT[Phospho (STY)]TGLEEGVEYEFR_.2;_FKT[Phospho (STY)]TGLEEGVEYEFR_.3;_T[Phospho (STY)]TGLEEGVEYEFR_.2	3	T
P12235	SLC25A4	ADP/ATP translocase 1	SLC25A4_S7_M1	0.00534976	0.187593	0.21801	NA	NA	NA	0.133571	0.614751	-0.116962	NA	NA	NA	0.815472	0.963267	-0.0183502	1	2	1	_GDHAWS[Phospho (STY)]FLK_.2	1	S
Q8WZ42	TTN	Titin	TTN_Y23253_M1	0.00534976	0.187593	-0.21801	NA	NA	NA	0.0263067	0.400858	0.173213	NA	NA	NA	0.0043869	0.239437	0.224011	1	23251	1	_STY[Phospho (STY)]LNSEPTVAQYPFK_.2	1	Y
Q8WZ42	TTN	Titin	TTN_Y12336_M1	0.0053563	0.187593	-0.306607	NA	NA	NA	0.0505716	0.482024	0.212976	NA	NA	NA	0.0417567	0.457856	0.223334	1	12323	1	_EVELLKPIEDVTIY[Phospho (STY)]EK_.2;_EVELLKPIEDVTIY[Phospho (STY)]EK_.3	2	Y
Q8WZ42	TTN	Titin	TTN_T12497_M1	0.00541489	0.189213	-0.219218	NA	NA	NA	0.0208776	0.374538	0.181307	NA	NA	NA	0.0220303	0.373447	0.181252	1	12494	1	_LFVT[Phospho (STY)]GIR_.2	1	T
P16615	ATP2A2	Sarcoplasmic/endoplasmic reticulum calcium ATPase 2	ATP2A2_Y389_M1	0.00545216	0.189995	0.337121	0.12006	0.670025	-0.275963	0.0472825	0.472671	-0.242885	0.01791	0.304445	-0.409649	0.0189112	0.353881	-0.291848	1	366;372	1	_M[Oxidation (M)]FILDRVEGDTC[Carbamidomethyl (C)]SLNEFTITGSTY[Phospho (STY)]APIGEVHK_.4;_VEGDTC[Carbamidomethyl (C)]SLNEFTITGSTY[Phospho (STY)]APIGEVHK_.3	2	Y
Q9P2R7	SUCLA2	Succinate--CoA ligase [ADP-forming] subunit beta, mitochondrial	SUCLA2_S279_M1	0.00546198	0.189995	0.287159	NA	NA	NA	0.264634	0.740985	-0.115502	NA	NA	NA	0.85233	0.972737	-0.0194389	1	275	1	_INFDS[Phospho (STY)]NSAYR_.2	1	S
Q12955	ANK3	Ankyrin-3	ANK3_S4298_M1	0.00549023	0.190443	-0.22037	0.461697	0.862921	0.0862828	0.0369482	0.440158	0.16489	0.0171293	0.301428	0.27457	0.0132264	0.315637	0.197534	1	4287	1	_IHGSGHVEEPAS[Phospho (STY)]PLAAYQK_.2;_IHGSGHVEEPAS[Phospho (STY)]PLAAYQK_.3	2	S
P05976	MYL1	Myosin light chain 1/3, skeletal muscle isoform	MYL1_T65_M1	0.00549962	0.190443	-0.217307	0.0174349	0.448796	0.270288	0.0513078	0.4846	0.151947	0.0217949	0.325986	0.261134	0.00279145	0.21592	0.23509	1	57;50;65	1	_EAFLLFDRT[Phospho (STY)]GDSK_.2;_EAFLLFDRT[Phospho (STY)]GDSK_.3;_EQQDEFKEAFLLFDRT[Phospho (STY)]GDSK_.3;_T[Phospho (STY)]GDSKITLSQVGDVLR_.2;_T[Phospho (STY)]GDSKITLSQVGDVLR_.3	5	T
P02730	SLC4A1	Band 3 anion transport protein	SLC4A1_Y359_M1	0.00551429	0.190522	0.260049	NA	NA	NA	0.16318	0.644793	-0.129951	NA	NA	NA	0.176384	0.675363	-0.126843	1	346;347	1	_RYQSSPAKPDSSFY[Phospho (STY)]K_.2;_RYQSSPAKPDSSFY[Phospho (STY)]K_.3;_YQSSPAKPDSSFY[Phospho (STY)]K_.2;_YQSSPAKPDSSFY[Phospho (STY)]K_.3	4	Y
O75970	MPDZ	Multiple PDZ domain protein	MPDZ_S483_M1	0.0055505	0.191159	-0.257326	0.124926	0.676861	0.20941	0.0543019	0.488762	0.179177	0.055314	0.445354	0.259917	0.027594	0.397303	0.206845	0.922	479	1	_DADLS[Phospho (STY)]PVNASIIK_.2	1	S
Q5VTT5	MYOM3	Myomesin-3	MYOM3_S90_M1	0.00555759	0.191159	0.247881	0.0102724	0.405194	-0.328978	0.561574	0.887288	-0.0515436	0.315805	0.734048	-0.131707	0.0780603	0.548139	-0.157633	1	88;87	1	_QTS[Phospho (STY)]AVELEER_.2;_RQTS[Phospho (STY)]AVELEER_.2	2	S
Q9HBL0	TNS1	Tensin-1	TNS1_S1339_M2	0.0056081	0.192465	0.267661	NA	NA	NA	0.0305475	0.419466	-0.20742	NA	NA	NA	0.000764209	0.149574	-0.324964	1	1303	2	_AINPSMAAPSSPSLSHHQMMGPPGTGFHGSTVSSPQS[Phospho (STY)]S[Phospho (STY)]AATTPGSPSLC[Carbamidomethyl (C)]R_.5;_AINPSMAAPSSPSLSHHQMMGPPGTGFHGSTVSS[Phospho (STY)]PQS[Phospho (STY)]SAATTPGSPSLC[Carbamidomethyl (C)]R_.5;_AINPSMAAPSSPSLSHHQMMGPPGTGFHGST[Phospho (STY)]VSSPQS[Phospho (STY)]SAATTPGSPSLC[Carbamidomethyl (C)]R_.5;_AINPSMAAPSSPSLSHHQMM[Oxidation (M)]GPPGTGFHGSTVSSPQS[Phospho (STY)]SAATTPGS[Phospho (STY)]PSLC[Carbamidomethyl (C)]R_.5;_AINPSMAAPSSPSLSHHQMM[Oxidation (M)]GPPGTGFHGSTVSSPQS[Phospho (STY)]S[Phospho (STY)]AATTPGSPSLC[Carbamidomethyl (C)]R_.5;_AINPSMAAPSSPSLSHHQMM[Oxidation (M)]GPPGTGFHGSTVSS[Phospho (STY)]PQS[Phospho (STY)]SAATTPGSPSLC[Carbamidomethyl (C)]R_.5;_AINPSMAAPSSPSLSHHQM[Oxidation (M)]MGPPGTGFHGSTVSSPQS[Phospho (STY)]SAATTPGSPS[Phospho (STY)]LC[Carbamidomethyl (C)]R_.5;_AINPSMAAPSSPSLSHHQM[Oxidation (M)]MGPPGTGFHGSTVSS[Phospho (STY)]PQS[Phospho (STY)]SAATTPGSPSLC[Carbamidomethyl (C)]R_.5;_AINPSMAAPSSPSLSHHQM[Oxidation (M)]M[Oxidation (M)]GPPGTGFHGSTVSSPQS[Phospho (STY)]SAATTPGSPS[Phospho (STY)]LC[Carbamidomethyl (C)]R_.5;_AINPSMAAPSSPSLSHHQM[Oxidation (M)]M[Oxidation (M)]GPPGTGFHGSTVSSPQS[Phospho (STY)]SAATTPGS[Phospho (STY)]PSLC[Carbamidomethyl (C)]R_.5;_AINPSMAAPSSPSLSHHQM[Oxidation (M)]M[Oxidation (M)]GPPGTGFHGSTVSSPQS[Phospho (STY)]SAATT[Phospho (STY)]PGSPSLC[Carbamidomethyl (C)]R_.5;_AINPSMAAPSSPSLSHHQM[Oxidation (M)]M[Oxidation (M)]GPPGTGFHGSTVSSPQS[Phospho (STY)]SAAT[Phospho (STY)]TPGSPSLC[Carbamidomethyl (C)]R_.5;_AINPSMAAPSSPSLSHHQM[Oxidation (M)]M[Oxidation (M)]GPPGTGFHGSTVSSPQS[Phospho (STY)]S[Phospho (STY)]AATTPGSPSLC[Carbamidomethyl (C)]R_.5;_AINPSMAAPSSPSLSHHQM[Oxidation (M)]M[Oxidation (M)]GPPGTGFHGST[Phospho (STY)]VSSPQS[Phospho (STY)]SAATTPGSPSLC[Carbamidomethyl (C)]R_.5;_AINPSMAAPSSPSLSHHQM[Oxidation (M)]M[Oxidation (M)]GPPGT[Phospho (STY)]GFHGSTVSSPQS[Phospho (STY)]SAATTPGSPSLC[Carbamidomethyl (C)]R_.5;_AINPSMAAPSSPSLS[Phospho (STY)]HHQM[Oxidation (M)]M[Oxidation (M)]GPPGTGFHGSTVSSPQS[Phospho (STY)]SAATTPGSPSLC[Carbamidomethyl (C)]R_.5;_AINPSM[Oxidation (M)]AAPSSPSLSHHQMMGPPGTGFHGSTVSSPQS[Phospho (STY)]SAATTPGSPS[Phospho (STY)]LC[Carbamidomethyl (C)]R_.5;_AINPSM[Oxidation (M)]AAPSSPSLSHHQMMGPPGTGFHGSTVSSPQS[Phospho (STY)]SAATTPGS[Phospho (STY)]PSLC[Carbamidomethyl (C)]R_.5;_AINPSM[Oxidation (M)]AAPSSPSLSHHQMMGPPGTGFHGSTVSSPQS[Phospho (STY)]SAATT[Phospho (STY)]PGSPSLC[Carbamidomethyl (C)]R_.5;_AINPSM[Oxidation (M)]AAPSSPSLSHHQMMGPPGTGFHGSTVSSPQS[Phospho (STY)]S[Phospho (STY)]AATTPGSPSLC[Carbamidomethyl (C)]R_.5;_AINPSM[Oxidation (M)]AAPSSPSLSHHQMMGPPGT[Phospho (STY)]GFHGSTVSSPQS[Phospho (STY)]SAATTPGSPSLC[Carbamidomethyl (C)]R_.5;_AINPSM[Oxidation (M)]AAPSSPSLSHHQMM[Oxidation (M)]GPPGTGFHGSTVSSPQS[Phospho (STY)]SAATTPGS[Phospho (STY)]PSLC[Carbamidomethyl (C)]R_.5;_AINPSM[Oxidation (M)]AAPSSPSLSHHQMM[Oxidation (M)]GPPGTGFHGSTVSSPQS[Phospho (STY)]SAATT[Phospho (STY)]PGSPSLC[Carbamidomethyl (C)]R_.5;_AINPSM[Oxidation (M)]AAPSSPSLSHHQMM[Oxidation (M)]GPPGTGFHGSTVSSPQS[Phospho (STY)]S[Phospho (STY)]AATTPGSPSLC[Carbamidomethyl (C)]R_.5;_AINPSM[Oxidation (M)]AAPSSPSLSHHQMM[Oxidation (M)]GPPGTGFHGST[Phospho (STY)]VSSPQS[Phospho (STY)]SAATTPGSPSLC[Carbamidomethyl (C)]R_.5;_AINPSM[Oxidation (M)]AAPSSPSLSHHQMM[Oxidation (M)]GPPGT[Phospho (STY)]GFHGSTVSSPQS[Phospho (STY)]SAATTPGSPSLC[Carbamidomethyl (C)]R_.5;_AINPSM[Oxidation (M)]AAPSSPSLSHHQM[Oxidation (M)]MGPPGTGFHGSTVSSPQS[Phospho (STY)]SAATTPGSPS[Phospho (STY)]LC[Carbamidomethyl (C)]R_.5;_AINPSM[Oxidation (M)]AAPSSPSLSHHQM[Oxidation (M)]MGPPGTGFHGSTVSSPQS[Phospho (STY)]SAATTPGS[Phospho (STY)]PSLC[Carbamidomethyl (C)]R_.5;_AINPSM[Oxidation (M)]AAPSSPSLSHHQM[Oxidation (M)]MGPPGTGFHGSTVSSPQS[Phospho (STY)]SAATT[Phospho (STY)]PGSPSLC[Carbamidomethyl (C)]R_.5;_AINPSM[Oxidation (M)]AAPSSPSLSHHQM[Oxidation (M)]MGPPGTGFHGSTVSSPQS[Phospho (STY)]S[Phospho (STY)]AATTPGSPSLC[Carbamidomethyl (C)]R_.5;_AINPSM[Oxidation (M)]AAPSSPSLSHHQM[Oxidation (M)]MGPPGTGFHGSTVSS[Phospho (STY)]PQS[Phospho (STY)]SAATTPGSPSLC[Carbamidomethyl (C)]R_.5;_AINPSM[Oxidation (M)]AAPSSPSLSHHQM[Oxidation (M)]MGPPGTGFHGST[Phospho (STY)]VSSPQS[Phospho (STY)]SAATTPGSPSLC[Carbamidomethyl (C)]R_.5;_AINPSM[Oxidation (M)]AAPSSPSLSHHQM[Oxidation (M)]MGPPGT[Phospho (STY)]GFHGSTVSSPQS[Phospho (STY)]SAATTPGSPSLC[Carbamidomethyl (C)]R_.5;_AINPSM[Oxidation (M)]AAPSSPSLSHHQM[Oxidation (M)]M[Oxidation (M)]GPPGTGFHGSTVSSPQS[Phospho (STY)]SAATTPGSPS[Phospho (STY)]LC[Carbamidomethyl (C)]R_.5;_AINPSM[Oxidation (M)]AAPSSPSLSHHQM[Oxidation (M)]M[Oxidation (M)]GPPGTGFHGSTVSSPQS[Phospho (STY)]SAATTPGS[Phospho (STY)]PSLC[Carbamidomethyl (C)]R_.5;_AINPSM[Oxidation (M)]AAPSSPSLSHHQM[Oxidation (M)]M[Oxidation (M)]GPPGTGFHGSTVSSPQS[Phospho (STY)]S[Phospho (STY)]AATTPGSPSLC[Carbamidomethyl (C)]R_.5;_AINPSM[Oxidation (M)]AAPSSPSLSHHQM[Oxidation (M)]M[Oxidation (M)]GPPGTGFHGSTVSS[Phospho (STY)]PQS[Phospho (STY)]SAATTPGSPSLC[Carbamidomethyl (C)]R_.5	37	S
Q8WWI1	LMO7	LIM domain only protein 7	LMO7_T956_M2	0.00565727	0.193721	-0.221207	0.0419168	0.534214	0.23714	0.0285887	0.409785	0.174156	0.00627328	0.207347	0.314954	0.027434	0.397303	0.177026	1	948;949	2	_RTPNNVVST[Phospho (STY)]PAPSPDASQLASS[Phospho (STY)]LSSQK_.3;_RTPNNVVST[Phospho (STY)]PAPSPDASQLAS[Phospho (STY)]SLSSQK_.3;_RTPNNVVST[Phospho (STY)]PAPS[Phospho (STY)]PDASQLASSLSSQK_.3;_TPNNVVST[Phospho (STY)]PAPSPDAS[Phospho (STY)]QLASSLSSQK_.3;_TPNNVVST[Phospho (STY)]PAPS[Phospho (STY)]PDASQLASSLSSQK_.2;_TPNNVVST[Phospho (STY)]PAPS[Phospho (STY)]PDASQLASSLSSQK_.3;_TPNNVVS[Phospho (STY)]T[Phospho (STY)]PAPSPDASQLASSLSSQK_.3	7	T
Q8WZ42	TTN	Titin	TTN_S905_M1	0.00581077	0.198535	-0.215903	NA	NA	NA	0.00932252	0.297991	0.202711	NA	NA	NA	0.149905	0.645672	0.113217	0.953	901;900	1	_EVGVS[Phospho (STY)]ITGTTVREER_.2;_EVGVS[Phospho (STY)]ITGTTVREER_.3;_EVGVS[Phospho (STY)]ITGTTVR_.2;_KEVGVS[Phospho (STY)]ITGTTVR_.2	4	S
Q8WZ42	TTN	Titin	TTN_S15368_M1	0.0058437	0.199217	-0.221961	NA	NA	NA	0.0439212	0.461578	0.16142	NA	NA	NA	0.0296858	0.410907	0.175805	1	15364	1	_NDHIS[Phospho (STY)]AHLEVPK_.2;_NDHIS[Phospho (STY)]AHLEVPK_.3	2	S
Q96AN5	TMEM143	Transmembrane protein 143	TMEM143_S93_M1	0.00590159	0.200745	-0.52381	NA	NA	NA	0.000360476	0.0753113	0.689003	NA	NA	NA	0.0920604	0.570737	0.325363	0.976	85	1	_LLIQEFHSS[Phospho (STY)]PAEK_.2;_LLIQEFHSS[Phospho (STY)]PAEK_.3	2	S
P12882	MYH1	Myosin-1	MYH1_T1241_M1	0.00595342	0.200925	-0.248109	0.0872413	0.622074	0.224592	0.0017662	0.163586	0.280601	0.00127642	0.109632	0.40957	0.0171226	0.345827	0.215984	1	1224;1230	1	_EKSEMKMEIDDLASNMET[Phospho (STY)]VSK_.3;_MEIDDLASNMET[Phospho (STY)]VSK_.2;_MEIDDLASNM[Oxidation (M)]ET[Phospho (STY)]VSK_.2;_M[Oxidation (M)]EIDDLASNMET[Phospho (STY)]VSK_.2;_M[Oxidation (M)]EIDDLASNM[Oxidation (M)]ET[Phospho (STY)]VSK_.2	5	T
Q9BR39	JPH2	Junctophilin-2	JPH2_T490_M2	0.00597222	0.200925	-0.215201	0.033856	0.507136	0.242149	0.000110184	0.0403351	0.301494	0.00323801	0.162608	0.331405	0.0168038	0.344241	0.188003	1	476;480	2	_ETPRPEGGSPS[Phospho (STY)]PAGT[Phospho (STY)]PPQPK_.2;_ETPRPEGGSPS[Phospho (STY)]PAGT[Phospho (STY)]PPQPK_.3;_ETPRPEGGS[Phospho (STY)]PSPAGT[Phospho (STY)]PPQPK_.2;_ETPRPEGGS[Phospho (STY)]PSPAGT[Phospho (STY)]PPQPK_.3;_ET[Phospho (STY)]PRPEGGSPSPAGT[Phospho (STY)]PPQPK_.2;_PEGGSPS[Phospho (STY)]PAGT[Phospho (STY)]PPQPK_.2	6	T
P12883	MYH7	Myosin-7	MYH7_S1137_M1	0.00597222	0.200925	0.215201	0.00598154	0.344319	-0.310548	0.0416618	0.455093	-0.158807	0.0873802	0.497954	-0.196113	0.0180518	0.349996	-0.185925	1	1135;1137	1	_LRS[Phospho (STY)]DLSRELEEISER_.2;_LRS[Phospho (STY)]DLSRELEEISER_.3;_LRS[Phospho (STY)]DLSR_.2;_S[Phospho (STY)]DLSRELEEISERLEEAGGATSVQIEMNK_.4;_S[Phospho (STY)]DLSRELEEISERLEEAGGATSVQIEM[Oxidation (M)]NK_.4	5	S
Q96TA1	NIBAN2	Protein Niban 2	NIBAN2_S665_M1	0.00597222	0.200925	0.215201	0.0187542	0.456246	-0.267329	0.0294313	0.412495	-0.169783	0.00561916	0.19946	-0.312739	0.00360784	0.230183	-0.228858	1	655	1	_GLLAQGLRPES[Phospho (STY)]PPPAGPLLNGAPAGESPQPK_.3	1	S
Q8WZ42	TTN	Titin	TTN_T14628_M1	0.00597222	0.200925	0.215201	NA	NA	NA	0.0209081	0.374538	-0.180073	NA	NA	NA	0.00415005	0.237197	-0.225395	1	14623	1	_LLAGLT[Phospho (STY)]VK_.2	1	T
P54652	HSPA2	Heat shock-related 70 kDa protein 2	HSPA2_T14_M1	0.00605187	0.201845	-0.231289	0.200746	0.738818	0.158298	0.000281484	0.0665818	0.30431	0.00197685	0.134088	0.37133	0.0572212	0.506835	0.160727	0.998	5	1	_GPAIGIDLGT[Phospho (STY)]TYSC[Carbamidomethyl (C)]VGVFQHGK_.3	1	T
P27448	MARK3	MAP/microtubule affinity-regulating kinase 3	MARK3_S543_M2	0.00606097	0.201845	0.241181	0.00247555	0.273137	-0.377684	0.062166	0.504804	-0.162779	0.0376605	0.382332	-0.264633	0.0205058	0.363641	-0.203977	0.998	536	2	_TPVASTHS[Phospho (STY)]ISSAAT[Phospho (STY)]PDR_.2;_TPVASTHS[Phospho (STY)]ISS[Phospho (STY)]AATPDR_.2;_TPVASTHS[Phospho (STY)]IS[Phospho (STY)]SAATPDR_.2;_TPVASTHS[Phospho (STY)]IS[Phospho (STY)]SAATPDR_.3;_TPVAST[Phospho (STY)]HS[Phospho (STY)]ISSAATPDR_.2;_TPVAST[Phospho (STY)]HS[Phospho (STY)]ISSAATPDR_.3;_TPVAS[Phospho (STY)]THS[Phospho (STY)]ISSAATPDR_.2;_TPVAS[Phospho (STY)]THS[Phospho (STY)]ISSAATPDR_.3;_T[Phospho (STY)]PVASTHS[Phospho (STY)]ISSAATPDR_.2	9	S
Q86TV6	TTC7B	Tetratricopeptide repeat protein 7B	TTC7B_S682_M1	0.00607249	0.201845	0.33871	NA	NA	NA	0.00552868	0.247823	-0.339982	NA	NA	NA	0.144649	0.64215	-0.179741	0.986	668	1	_VEQALSEVASSLQSS[Phospho (STY)]APK_.2;_VEQALSEVASSLQSS[Phospho (STY)]APK_.3	2	S
O15173	PGRMC2	Membrane-associated progesterone receptor component 2	PGRMC2_S90_M1	0.00608495	0.201845	-0.219262	0.0334374	0.506022	0.247586	0.00440834	0.22753	0.226641	0.00237438	0.138423	0.348074	0.00721848	0.279549	0.215698	1	79;78	1	_GLGAGAGAGEES[Phospho (STY)]PATSLPR_.2;_RGLGAGAGAGEES[Phospho (STY)]PATSLPR_.3	2	S
Q7Z2W4	ZC3HAV1	Zinc finger CCCH-type antiviral protein 1	ZC3HAV1_S387_M1	0.00612727	0.201845	0.31032	NA	NA	NA	0.00279005	0.201394	-0.335147	NA	NA	NA	0.00396714	0.235317	-0.328369	0.967	386	1	_SS[Phospho (STY)]LGSLQTPEAVTTR_.2	1	S
P35609	ACTN2	Alpha-actinin-2	ACTN2_S574_M1	0.0061377	0.201845	0.214499	0.0943913	0.634495	-0.191982	0.0903155	0.559535	-0.132054	0.243588	0.682683	-0.13448	0.292625	0.763278	-0.0827489	1	563;573	1	_ATLPEADGERQS[Phospho (STY)]IMAIQNEVEK_.2;_ATLPEADGERQS[Phospho (STY)]IMAIQNEVEK_.3;_ATLPEADGERQS[Phospho (STY)]IM[Oxidation (M)]AIQNEVEK_.2;_ATLPEADGERQS[Phospho (STY)]IM[Oxidation (M)]AIQNEVEK_.3;_QS[Phospho (STY)]IMAIQNEVEK_.2;_QS[Phospho (STY)]IM[Oxidation (M)]AIQNEVEK_.2	6	S
P12883	MYH7	Myosin-7	MYH7_S1269_M1	0.0061377	0.201845	0.214499	0.00285649	0.287191	-0.335496	0.0747945	0.532056	-0.138914	0.041599	0.397341	-0.232803	0.0198418	0.35806	-0.183155	1	1263;1261;1269	1	_AEETQRS[Phospho (STY)]VNDLTSQR_.3;_SKAEETQRS[Phospho (STY)]VNDLTSQR_.3;_S[Phospho (STY)]VNDLTSQR_.2	3	S
P12883	MYH7	Myosin-7	MYH7_S680_M1	0.0061377	0.201845	0.214499	0.00428909	0.320284	-0.322029	0.0257174	0.398604	-0.173899	0.0258473	0.342782	-0.253936	0.0480342	0.477552	-0.155457	1	672;680	1	_C[Carbamidomethyl (C)]IIPNETKS[Phospho (STY)]PGVMDNPLVM[Oxidation (M)]HQLR_.4;_C[Carbamidomethyl (C)]IIPNETKS[Phospho (STY)]PGVM[Oxidation (M)]DNPLVM[Oxidation (M)]HQLR_.3;_C[Carbamidomethyl (C)]IIPNETKS[Phospho (STY)]PGVM[Oxidation (M)]DNPLVM[Oxidation (M)]HQLR_.4;_S[Phospho (STY)]PGVMDNPLVMHQLR_.2;_S[Phospho (STY)]PGVMDNPLVMHQLR_.3;_S[Phospho (STY)]PGVMDNPLVM[Oxidation (M)]HQLR_.2;_S[Phospho (STY)]PGVMDNPLVM[Oxidation (M)]HQLR_.3;_S[Phospho (STY)]PGVM[Oxidation (M)]DNPLVMHQLR_.2;_S[Phospho (STY)]PGVM[Oxidation (M)]DNPLVMHQLR_.3;_S[Phospho (STY)]PGVM[Oxidation (M)]DNPLVM[Oxidation (M)]HQLR_.2;_S[Phospho (STY)]PGVM[Oxidation (M)]DNPLVM[Oxidation (M)]HQLR_.3	11	S
P98160	HSPG2	Basement membrane-specific heparan sulfate proteoglycan core protein	HSPG2_S3025_M3	0.00617021	0.201845	-0.303644	0.0672236	0.586132	0.292289	0.0529215	0.486534	0.214198	0.0252041	0.341641	0.353593	0.321318	0.77923	0.110182	1	3021	5	_SPVIS[Phospho (STY)]IDPPS[Phospho (STY)]S[Phospho (STY)]T[Phospho (STY)]VQQGQDAS[Phospho (STY)]FK_.3;_S[Phospho (STY)]PVIS[Phospho (STY)]IDPPSS[Phospho (STY)]T[Phospho (STY)]VQQGQDAS[Phospho (STY)]FK_.3;_S[Phospho (STY)]PVIS[Phospho (STY)]IDPPS[Phospho (STY)]ST[Phospho (STY)]VQQGQDAS[Phospho (STY)]FK_.3;_S[Phospho (STY)]PVIS[Phospho (STY)]IDPPS[Phospho (STY)]S[Phospho (STY)]TVQQGQDAS[Phospho (STY)]FK_.3;_S[Phospho (STY)]PVIS[Phospho (STY)]IDPPS[Phospho (STY)]S[Phospho (STY)]T[Phospho (STY)]VQQGQDASFK_.3	5	S
P98160	HSPG2	Basement membrane-specific heparan sulfate proteoglycan core protein	HSPG2_S3030_M3	0.00617021	0.201845	-0.303644	0.0672236	0.586132	0.292289	0.0529215	0.486534	0.214198	0.0252041	0.341641	0.353593	0.321318	0.77923	0.110182	1	3021	5	_SPVIS[Phospho (STY)]IDPPS[Phospho (STY)]S[Phospho (STY)]T[Phospho (STY)]VQQGQDAS[Phospho (STY)]FK_.3;_S[Phospho (STY)]PVISIDPPS[Phospho (STY)]S[Phospho (STY)]T[Phospho (STY)]VQQGQDAS[Phospho (STY)]FK_.3;_S[Phospho (STY)]PVIS[Phospho (STY)]IDPPS[Phospho (STY)]ST[Phospho (STY)]VQQGQDAS[Phospho (STY)]FK_.3;_S[Phospho (STY)]PVIS[Phospho (STY)]IDPPS[Phospho (STY)]S[Phospho (STY)]TVQQGQDAS[Phospho (STY)]FK_.3;_S[Phospho (STY)]PVIS[Phospho (STY)]IDPPS[Phospho (STY)]S[Phospho (STY)]T[Phospho (STY)]VQQGQDASFK_.3	5	S
P98160	HSPG2	Basement membrane-specific heparan sulfate proteoglycan core protein	HSPG2_S3031_M3	0.00617021	0.201845	-0.303644	0.0672236	0.586132	0.292289	0.0529215	0.486534	0.214198	0.0252041	0.341641	0.353593	0.321318	0.77923	0.110182	1	3021	5	_SPVIS[Phospho (STY)]IDPPS[Phospho (STY)]S[Phospho (STY)]T[Phospho (STY)]VQQGQDAS[Phospho (STY)]FK_.3;_S[Phospho (STY)]PVISIDPPS[Phospho (STY)]S[Phospho (STY)]T[Phospho (STY)]VQQGQDAS[Phospho (STY)]FK_.3;_S[Phospho (STY)]PVIS[Phospho (STY)]IDPPSS[Phospho (STY)]T[Phospho (STY)]VQQGQDAS[Phospho (STY)]FK_.3;_S[Phospho (STY)]PVIS[Phospho (STY)]IDPPS[Phospho (STY)]S[Phospho (STY)]TVQQGQDAS[Phospho (STY)]FK_.3;_S[Phospho (STY)]PVIS[Phospho (STY)]IDPPS[Phospho (STY)]S[Phospho (STY)]T[Phospho (STY)]VQQGQDASFK_.3	5	S
P98160	HSPG2	Basement membrane-specific heparan sulfate proteoglycan core protein	HSPG2_S3040_M3	0.00617021	0.201845	-0.303644	0.0672236	0.586132	0.292289	0.0529215	0.486534	0.214198	0.0252041	0.341641	0.353593	0.321318	0.77923	0.110182	1	3021	5	_SPVIS[Phospho (STY)]IDPPS[Phospho (STY)]S[Phospho (STY)]T[Phospho (STY)]VQQGQDAS[Phospho (STY)]FK_.3;_S[Phospho (STY)]PVISIDPPS[Phospho (STY)]S[Phospho (STY)]T[Phospho (STY)]VQQGQDAS[Phospho (STY)]FK_.3;_S[Phospho (STY)]PVIS[Phospho (STY)]IDPPSS[Phospho (STY)]T[Phospho (STY)]VQQGQDAS[Phospho (STY)]FK_.3;_S[Phospho (STY)]PVIS[Phospho (STY)]IDPPS[Phospho (STY)]ST[Phospho (STY)]VQQGQDAS[Phospho (STY)]FK_.3;_S[Phospho (STY)]PVIS[Phospho (STY)]IDPPS[Phospho (STY)]S[Phospho (STY)]TVQQGQDAS[Phospho (STY)]FK_.3	5	S
P98160	HSPG2	Basement membrane-specific heparan sulfate proteoglycan core protein	HSPG2_T3032_M3	0.00617021	0.201845	-0.303644	0.0672236	0.586132	0.292289	0.0529215	0.486534	0.214198	0.0252041	0.341641	0.353593	0.321318	0.77923	0.110182	1	3021	5	_SPVIS[Phospho (STY)]IDPPS[Phospho (STY)]S[Phospho (STY)]T[Phospho (STY)]VQQGQDAS[Phospho (STY)]FK_.3;_S[Phospho (STY)]PVISIDPPS[Phospho (STY)]S[Phospho (STY)]T[Phospho (STY)]VQQGQDAS[Phospho (STY)]FK_.3;_S[Phospho (STY)]PVIS[Phospho (STY)]IDPPSS[Phospho (STY)]T[Phospho (STY)]VQQGQDAS[Phospho (STY)]FK_.3;_S[Phospho (STY)]PVIS[Phospho (STY)]IDPPS[Phospho (STY)]ST[Phospho (STY)]VQQGQDAS[Phospho (STY)]FK_.3;_S[Phospho (STY)]PVIS[Phospho (STY)]IDPPS[Phospho (STY)]S[Phospho (STY)]T[Phospho (STY)]VQQGQDASFK_.3	5	T
Q9BUA6	MYL10	Myosin regulatory light chain 10	MYL10_S50_M2	0.00618643	0.201946	-0.273292	0.122665	0.676099	0.225875	0.00457046	0.228187	0.28343	0.00593633	0.203669	0.391448	0.13254	0.623516	0.151787	1	35;34	2	_AEGTASSNVFS[Phospho (STY)]MFDQS[Phospho (STY)]QIQEFK_.2;_AEGTASSNVFS[Phospho (STY)]MFDQS[Phospho (STY)]QIQEFK_.3;_AEGTASSNVFS[Phospho (STY)]M[Oxidation (M)]FDQS[Phospho (STY)]QIQEFK_.2;_AEGTASS[Phospho (STY)]NVFSMFDQS[Phospho (STY)]QIQEFK_.3;_AEGTASS[Phospho (STY)]NVFSM[Oxidation (M)]FDQS[Phospho (STY)]QIQEFK_.2;_AEGT[Phospho (STY)]ASSNVFSM[Oxidation (M)]FDQS[Phospho (STY)]QIQEFK_.2;_RAEGTASSNVFS[Phospho (STY)]M[Oxidation (M)]FDQS[Phospho (STY)]QIQEFK_.3;_RAEGTASS[Phospho (STY)]NVFSM[Oxidation (M)]FDQS[Phospho (STY)]QIQEFK_.3;_RAEGT[Phospho (STY)]ASSNVFSM[Oxidation (M)]FDQS[Phospho (STY)]QIQEFK_.3	9	S
O75822	EIF3J	Eukaryotic translation initiation factor 3 subunit J	EIF3J_S72_M1	0.00620062	0.20198	0.220395	0.150164	0.691926	-0.170123	0.0796218	0.541627	-0.140459	0.036177	0.378712	-0.245662	0.0263023	0.39639	-0.179521	1	61	1	_EEAEVKPEVKIS[Phospho (STY)]EK_.2	1	S
Q13698	CACNA1S	Voltage-dependent L-type calcium channel subunit alpha-1S	CACNA1S_S1575_M1	0.00622832	0.202111	-0.215612	0.0357644	0.514623	0.241269	0.019905	0.36806	0.182715	0.0107782	0.255297	0.290948	0.0297656	0.410907	0.172073	1	1573	1	_TVS[Phospho (STY)]GDLAAEEELERAMVEAAMEEGIFR_.3;_TVS[Phospho (STY)]GDLAAEEELER_.2	2	S
Q96L96	ALPK3	Alpha-protein kinase 3	ALPK3_S1394_M2	0.00624072	0.202111	-0.22516	0.503388	0.882358	0.0813125	0.0166902	0.352488	0.196137	0.0119207	0.261484	0.299012	0.334839	0.785748	0.0796878	1	1376	2	_AAGDGEATTPEERESPT[Phospho (STY)]VS[Phospho (STY)]PR_.2;_AAGDGEATTPEERESPT[Phospho (STY)]VS[Phospho (STY)]PR_.3;_AAGDGEATTPEERES[Phospho (STY)]PTVS[Phospho (STY)]PR_.2;_AAGDGEATTPEERES[Phospho (STY)]PTVS[Phospho (STY)]PR_.3;_AAGDGEATT[Phospho (STY)]PEERESPTVS[Phospho (STY)]PR_.2	5	S
Q8N3K9	CMYA5	Cardiomyopathy-associated protein 5	CMYA5_S2207_M1	0.00624407	0.202111	-0.234243	0.508067	0.884183	0.0835702	0.0616734	0.503289	0.159113	0.163957	0.607058	0.174701	0.0435981	0.461654	0.17342	1	2196	1	_VAEQEDLETQPS[Phospho (STY)]PSVEK_.2;_VAEQEDLETQPS[Phospho (STY)]PSVEK_.3	2	S
Q14C86	GAPVD1	GTPase-activating protein and VPS9 domain-containing protein 1	GAPVD1_S766_M1	0.00629943	0.202876	0.289357	0.0150899	0.447569	-0.364174	0.0147384	0.345711	-0.255977	0.00255281	0.142972	-0.443728	0.00545915	0.258382	-0.29499	1	755;760	1	_EVSSRPSTPGLS[Phospho (STY)]VVSGISATSEDIPNKIEDLR_.4;_EVSSRPSTPGLS[Phospho (STY)]VVSGISATSEDIPNK_.3;_PSTPGLS[Phospho (STY)]VVSGISATSEDIPNK_.2	3	S
E9PAV3	NACA	Nascent polypeptide-associated complex subunit alpha, muscle-specific form	NACA_S829_M1	0.0063073	0.202876	-0.213797	0.251616	0.768396	0.132236	0.179664	0.663066	0.104614	0.252559	0.691657	0.131976	0.0172111	0.345827	0.18731	1	813;812	1	_GSAGPDTPIGNLSSPVS[Phospho (STY)]PVEASFLPENSLSFQGSK_.3;_KGSAGPDTPIGNLSSPVS[Phospho (STY)]PVEASFLPENSLSFQGSK_.3;_KGSAGPDTPIGNLSSPVS[Phospho (STY)]PVEASFLPENSLSFQGSK_.4	3	S
Q8WZ42	TTN	Titin	TTN_T14767_M1	0.0063073	0.202876	-0.213797	NA	NA	NA	0.0719682	0.526543	0.140286	NA	NA	NA	0.0244446	0.391541	0.176923	1	14760	1	_LSSTVKDT[Phospho (STY)]NFK_.2;_LSSTVKDT[Phospho (STY)]NFK_.3	2	T
P20929	NEB	Nebulin	NEB_T3327_M1	0.00640364	0.205545	0.214891	0.399985	0.838405	-0.0979343	0.061403	0.503289	-0.146806	0.183912	0.62509	-0.154066	0.0879785	0.563444	-0.13505	0.952	3327	1	_T[Phospho (STY)]RYSSPVDMLGIVLAK_.3;_T[Phospho (STY)]RYSSPVDM[Oxidation (M)]LGIVLAK_.2;_T[Phospho (STY)]RYSSPVDM[Oxidation (M)]LGIVLAK_.3	3	T
Q9BUA6	MYL10	Myosin regulatory light chain 10	MYL10_S50_M3	0.00647108	0.206703	-0.229531	0.0303183	0.50187	0.264847	0.306304	0.769736	0.0857536	0.18191	0.624605	0.165069	0.0187242	0.353881	0.198595	1	35;34	3	_AEGTASS[Phospho (STY)]NVFS[Phospho (STY)]MFDQS[Phospho (STY)]QIQEFK_.3;_AEGTASS[Phospho (STY)]NVFS[Phospho (STY)]M[Oxidation (M)]FDQS[Phospho (STY)]QIQEFK_.3;_AEGTAS[Phospho (STY)]SNVFS[Phospho (STY)]MFDQS[Phospho (STY)]QIQEFK_.3;_AEGTAS[Phospho (STY)]S[Phospho (STY)]NVFSMFDQS[Phospho (STY)]QIQEFK_.3;_AEGT[Phospho (STY)]ASSNVFS[Phospho (STY)]MFDQS[Phospho (STY)]QIQEFK_.3;_RAEGTASS[Phospho (STY)]NVFS[Phospho (STY)]M[Oxidation (M)]FDQS[Phospho (STY)]QIQEFK_.3;_RAEGTAS[Phospho (STY)]SNVFS[Phospho (STY)]M[Oxidation (M)]FDQS[Phospho (STY)]QIQEFK_.3;_RAEGT[Phospho (STY)]ASSNVFS[Phospho (STY)]M[Oxidation (M)]FDQS[Phospho (STY)]QIQEFK_.3;_RAEGT[Phospho (STY)]AS[Phospho (STY)]SNVFSM[Oxidation (M)]FDQS[Phospho (STY)]QIQEFK_.3	9	S
Q86UE4	MTDH	Protein LYRIC	MTDH_S426_M1	0.0064811	0.206703	-0.213095	0.188666	0.727135	0.151417	0.12255	0.604537	0.120392	0.112635	0.539788	0.182257	0.185044	0.681869	0.104215	1	415	1	_SQEPIPDDQKVS[Phospho (STY)]DDDKEK_.2;_SQEPIPDDQKVS[Phospho (STY)]DDDKEK_.3;_SQEPIPDDQKVS[Phospho (STY)]DDDK_.2;_SQEPIPDDQKVS[Phospho (STY)]DDDK_.3	4	S
P08651	NFIC	Nuclear factor 1 C-type	NFIC_S333_M1	0.0064811	0.206703	-0.213095	0.346008	0.810365	0.108853	0.0523678	0.486499	0.151261	0.0257922	0.342782	0.254027	0.0663338	0.525171	0.144378	1	327;333;328	1	_KTEMDKS[Phospho (STY)]PFNSPSPQDSPR_.3;_KTEM[Oxidation (M)]DKS[Phospho (STY)]PFNSPSPQDSPR_.3;_KTEM[Oxidation (M)]DKS[Phospho (STY)]PFNSPSPQDSPR_.4;_S[Phospho (STY)]PFNSPSPQDSPR_.2;_TEMDKS[Phospho (STY)]PFNSPSPQDSPR_.3;_TEM[Oxidation (M)]DKS[Phospho (STY)]PFNSPSPQDSPR_.3	6	S
P22681	CBL	E3 ubiquitin-protein ligase CBL	CBL_S483_M1	0.00649351	0.206703	0.214492	0.00850768	0.377823	-0.299814	0.0439904	0.461674	-0.158128	0.00326967	0.162608	-0.333201	0.000997724	0.165894	-0.260552	1	478	1	_VERPPS[Phospho (STY)]PFSMAPQASLPPVPPR_.3;_VERPPS[Phospho (STY)]PFSM[Oxidation (M)]APQASLPPVPPR_.3	2	S
P53396	ACLY	ATP-citrate synthase	ACLY_S481_M1	0.00654479	0.207905	0.305832	0.591484	0.906721	-0.0886534	0.00353677	0.213263	-0.326561	0.212532	0.653212	-0.204153	0.00575561	0.263025	-0.310855	1	470;472	1	_AKPAMPQDSVPS[Phospho (STY)]PR_.2;_AKPAM[Oxidation (M)]PQDSVPS[Phospho (STY)]PR_.2;_AKPAM[Oxidation (M)]PQDSVPS[Phospho (STY)]PR_.3;_PAM[Oxidation (M)]PQDSVPS[Phospho (STY)]PR_.2	4	S
P69905	HBA2	Hemoglobin subunit alpha	HBA2_S4_M1	0.00662479	0.210013	0.251937	0.00310522	0.287191	-0.391671	0.00541852	0.2471	-0.25861	0.00800497	0.227246	-0.354046	0.0489575	0.480231	-0.184237	1	2	1	_VLS[Phospho (STY)]PADKTNVK_.2;_VLS[Phospho (STY)]PADKTNVK_.3;_VLS[Phospho (STY)]PADK_.2	3	S
O60343	TBC1D4	TBC1 domain family member 4	TBC1D4_S591_M1	0.00665791	0.210237	0.329545	NA	NA	NA	0.0659986	0.510679	-0.221231	NA	NA	NA	0.0167248	0.344241	-0.29117	0.999	586	1	_LGSVDS[Phospho (STY)]FER_.2	1	S
Q8WZ42	TTN	Titin	TTN_T31552_M1	0.00665921	0.210237	-0.212393	NA	NA	NA	0.0366471	0.438801	0.162923	NA	NA	NA	0.00287299	0.21592	0.234397	1	31547	1	_LLLQAT[Phospho (STY)]PQFHPGYPLK_.2;_LLLQAT[Phospho (STY)]PQFHPGYPLK_.3	2	T
Q9UBF9	MYOT	Myotilin	MYOT_T28_M1	0.00668107	0.210435	-0.221624	0.0739545	0.601471	0.213403	0.122584	0.604537	0.125556	0.0791489	0.486771	0.209755	0.101047	0.57983	0.134457	0.999	21	1	_LQPPGPET[Phospho (STY)]SSFSSQTK_.2	1	T
P21695	GPD1	Glycerol-3-phosphate dehydrogenase [NAD(+)], cytoplasmic	GPD1_S154_M1	0.00669285	0.210435	-0.228491	0.00745003	0.365235	0.324151	0.012017	0.324127	0.210671	0.00360847	0.164896	0.350802	0.000738056	0.149311	0.285146	1	140	1	_LGIPMSVLMGANIAS[Phospho (STY)]EVADEK_.2;_LGIPM[Oxidation (M)]SVLM[Oxidation (M)]GANIAS[Phospho (STY)]EVADEK_.2;_LGIPM[Oxidation (M)]SVLM[Oxidation (M)]GANIAS[Phospho (STY)]EVADEK_.3	3	S
P12882	MYH1	Myosin-1	MYH1_S1339_M1	0.00674476	0.211549	-0.236041	0.327571	0.805818	0.125368	0.0103845	0.305565	0.221824	0.0100203	0.248786	0.322186	0.0729715	0.537848	0.156365	1	1331	1	_SALAHALQS[Phospho (STY)]SRHDC[Carbamidomethyl (C)]DLLREQYEEEQEAK_.4;_SALAHALQS[Phospho (STY)]SRHDC[Carbamidomethyl (C)]DLLREQYEEEQEAK_.5;_SALAHALQS[Phospho (STY)]SRHDC[Carbamidomethyl (C)]DLLR_.3;_SALAHALQS[Phospho (STY)]SR_.2;_SALAHALQS[Phospho (STY)]SR_.3	5	S
P61160	ACTR2	Actin-related protein 2	ACTR2_T117_M1	0.0067558	0.211549	0.367521	0.0226482	0.478723	-0.429227	0.0551738	0.489838	-0.257638	0.015165	0.287209	-0.454274	0.000215592	0.0746587	-0.499354	1	107	1	_ILLTEPPM[Oxidation (M)]NPT[Phospho (STY)]K_.2	1	T
E9PAV3	NACA	Nascent polypeptide-associated complex subunit alpha, muscle-specific form	NACA_S1639_M2	0.00677877	0.211837	-0.242176	0.45924	0.862921	0.0982209	0.184219	0.669583	0.119062	0.0532744	0.438659	0.252919	0.257434	0.741206	0.102191	1	1635	2	_GTPTS[Phospho (STY)]PPVTPSSLKDSPTSPASVT[Phospho (STY)]C[Carbamidomethyl (C)]K_.3;_GTPTS[Phospho (STY)]PPVTPSSLKDS[Phospho (STY)]PTSPASVTC[Carbamidomethyl (C)]K_.3;_GTPTS[Phospho (STY)]PPVTPSS[Phospho (STY)]LKDSPTSPASVTC[Carbamidomethyl (C)]K_.3;_GTPTS[Phospho (STY)]PPVTPSS[Phospho (STY)]LK_.2;_GTPTS[Phospho (STY)]PPVTPS[Phospho (STY)]SLKDSPTSPASVTC[Carbamidomethyl (C)]K_.3;_GTPTS[Phospho (STY)]PPVTPS[Phospho (STY)]SLK_.2;_GTPTS[Phospho (STY)]PPVT[Phospho (STY)]PSSLKDSPTSPASVTC[Carbamidomethyl (C)]K_.3;_GTPTS[Phospho (STY)]PPVT[Phospho (STY)]PSSLK_.2;_GTPT[Phospho (STY)]S[Phospho (STY)]PPVTPSSLKDSPTSPASVTC[Carbamidomethyl (C)]K_.3;_GTPT[Phospho (STY)]S[Phospho (STY)]PPVTPSSLK_.2	10	S
Q6JBY9	RCSD1	CapZ-interacting protein	RCSD1_T124_M1	0.00679508	0.211916	-0.25877	0.0281604	0.498885	0.301644	0.128671	0.611067	0.144316	0.0706564	0.475175	0.250303	0.0617061	0.517589	0.179564	0.987	113	1	_AMVSPFHSPPST[Phospho (STY)]PSSPGVR_.2;_AMVSPFHSPPST[Phospho (STY)]PSSPGVR_.3;_AM[Oxidation (M)]VSPFHSPPST[Phospho (STY)]PSSPGVR_.2;_AM[Oxidation (M)]VSPFHSPPST[Phospho (STY)]PSSPGVR_.3	4	T
Q9P275	USP36	Ubiquitin carboxyl-terminal hydrolase 36	USP36_S682_M2	0.00681612	0.212131	0.359788	NA	NA	NA	0.195481	0.683204	-0.17016	NA	NA	NA	0.259432	0.742487	-0.149638	0.999	667	2	_SPVLSNTTTEPAST[Phospho (STY)]MS[Phospho (STY)]PPPAK_.2;_SPVLSNTTTEPAS[Phospho (STY)]TMS[Phospho (STY)]PPPAK_.2	2	S
Q13698	CACNA1S	Voltage-dependent L-type calcium channel subunit alpha-1S	CACNA1S_Y399_M1	0.00682958	0.212131	-0.224467	0.0921267	0.6272	0.204351	0.2195	0.702165	0.101391	0.0901278	0.505552	0.205591	0.0305603	0.412965	0.180185	1	386	1	_LSLDEGGSDTESLY[Phospho (STY)]EIAGLNK_.2;_LSLDEGGSDTESLY[Phospho (STY)]EIAGLNK_.3	2	Y
Q8WZ42	TTN	Titin	TTN_S18224_M1	0.00691472	0.214342	-0.241521	NA	NA	NA	0.00657379	0.255879	0.241498	NA	NA	NA	0.0197035	0.35806	0.209373	1	18205	1	_NAAHEDGGIYSLTVENPAGS[Phospho (STY)]K_.2;_NAAHEDGGIYSLTVENPAGS[Phospho (STY)]K_.3	2	S
Q9NQC3	RTN4	Reticulon-4	RTN4_S184_M2	0.00698703	0.216148	-0.214114	NA	NA	NA	0.0887534	0.555299	0.134515	NA	NA	NA	0.311511	0.776003	0.0806635	0.999	179;178	2	_RGSSGS[Phospho (STY)]VDET[Phospho (STY)]LFALPAASEPVIR_.2;_RGSSGS[Phospho (STY)]VDET[Phospho (STY)]LFALPAASEPVIR_.3;_RGSS[Phospho (STY)]GS[Phospho (STY)]VDETLFALPAASEPVIR_.3;_RGS[Phospho (STY)]SGS[Phospho (STY)]VDETLFALPAASEPVIR_.3;_RRGSSGS[Phospho (STY)]VDET[Phospho (STY)]LFALPAASEPVIR_.3;_RRGSS[Phospho (STY)]GS[Phospho (STY)]VDETLFALPAASEPVIR_.3;_RRGS[Phospho (STY)]SGS[Phospho (STY)]VDETLFALPAASEPVIR_.3	7	S
Q5BKX8	CAVIN4	Caveolae-associated protein 4	CAVIN4_Y310_M1	0.00702867	0.216552	-0.210988	0.0612851	0.569818	0.21429	0.0343388	0.429105	0.164981	0.0320141	0.362993	0.244634	0.168135	0.669008	0.10837	1	300	1	_SESLGPISELY[Phospho (STY)]SDELSEPEHEAARPVYPPHEGREIPTPEPLK_.5;_SESLGPISELY[Phospho (STY)]SDELSEPEHEAARPVYPPHEGR_.3;_SESLGPISELY[Phospho (STY)]SDELSEPEHEAARPVYPPHEGR_.4;_SESLGPISELY[Phospho (STY)]SDELSEPEHEAARPVYPPHEGR_.5;_SESLGPISELY[Phospho (STY)]SDELSEPEHEAAR_.2;_SESLGPISELY[Phospho (STY)]SDELSEPEHEAAR_.3	6	Y
Q5JTW2	CEP78	Centrosomal protein of 78 kDa	CEP78_Y320_M2	0.00702867	0.216552	-0.210988	0.214337	0.74877	0.143119	0.00395724	0.220444	0.224663	0.00140125	0.114846	0.357757	0.11193	0.598165	0.124989	1	309	2	_VLQNGRSAKSEY[Phospho (STY)]QWITSPS[Phospho (STY)]VK_.4;_VLQNGRSAKSEY[Phospho (STY)]QWITS[Phospho (STY)]PSVK_.4;_VLQNGRSAKSEY[Phospho (STY)]QWIT[Phospho (STY)]SPSVK_.4;_VLQNGRSAKS[Phospho (STY)]EY[Phospho (STY)]QWITSPSVK_.4;_VLQNGRS[Phospho (STY)]AKSEY[Phospho (STY)]QWITSPSVK_.4	5	Y
Q9UPQ0	LIMCH1	LIM and calponin homology domains-containing protein 1	LIMCH1_S523_M1	0.00705311	0.216552	-0.240865	0.190961	0.728004	0.171181	0.0133134	0.335563	0.219956	0.0113602	0.25664	0.324727	0.14719	0.645108	0.12976	0.996	510	1	_ASVLDTSMSAGSGS[Phospho (STY)]PSK_.2;_ASVLDTSM[Oxidation (M)]SAGSGS[Phospho (STY)]PSK_.2	2	S
P23588	EIF4B	Eukaryotic translation initiation factor 4B	EIF4B_T205_M1	0.00705642	0.216552	-0.230827	0.29447	0.790527	0.133085	0.0588839	0.497461	0.162109	0.0245423	0.339256	0.280917	0.229999	0.720766	0.103739	1	201	1	_ARPAT[Phospho (STY)]DSFDDYPPR_.3	1	T
Q8WZ42	TTN	Titin	TTN_T13228_M1	0.00712784	0.217017	-0.215115	NA	NA	NA	0.0310378	0.419466	0.171717	NA	NA	NA	0.0460333	0.472614	0.160179	1	13209;13217	1	_EPPVEFTKPLEDQTVEEGAT[Phospho (STY)]AVLEC[Carbamidomethyl (C)]EVSR_.3;_PLEDQTVEEGAT[Phospho (STY)]AVLEC[Carbamidomethyl (C)]EVSR_.2;_PLEDQTVEEGAT[Phospho (STY)]AVLEC[Carbamidomethyl (C)]EVSR_.3	3	T
Q8WZ42	TTN	Titin	TTN_S27622_M1	0.00716399	0.217017	-0.223101	NA	NA	NA	0.00498539	0.235847	0.231823	NA	NA	NA	0.00312299	0.222002	0.245812	1	27611	1	_ESITVGWHEPVS[Phospho (STY)]NGGSAVVGYHLEMK_.3;_ESITVGWHEPVS[Phospho (STY)]NGGSAVVGYHLEM[Oxidation (M)]K_.3	2	S
Q14315	FLNC	Filamin-C	FLNC_T680_M1	0.00718029	0.217017	0.216481	0.197979	0.737427	-0.152419	0.0033947	0.213263	-0.234869	0.00282778	0.151632	-0.344643	0.140714	0.636315	-0.119062	1	672	1	_AFGPGLEPT[Phospho (STY)]GC[Carbamidomethyl (C)]IVDKPAEFTIDAR_.2;_AFGPGLEPT[Phospho (STY)]GC[Carbamidomethyl (C)]IVDKPAEFTIDAR_.3;_AFGPGLEPT[Phospho (STY)]GC[Carbamidomethyl (C)]IVDK_.2	3	T
P16949	STMN1	Stathmin	STMN1_S16_M1	0.00718539	0.217017	0.213373	NA	NA	NA	0.00167063	0.160538	-0.248465	NA	NA	NA	0.0231136	0.380701	-0.181137	1	14	1	_RAS[Phospho (STY)]GQAFELILSPR_.2;_RAS[Phospho (STY)]GQAFELILSPR_.3	2	S
Q86YW5	TREML1	Trem-like transcript 1 protein	TREML1_S217_M2	0.00719179	0.217017	0.288205	NA	NA	NA	0.0160415	0.348143	-0.2557	NA	NA	NA	0.115758	0.605617	-0.168461	1	199;204	2	_FLSSRVSGMNPSSVVHHVS[Phospho (STY)]DS[Phospho (STY)]GPAAELPLDVPHIR_.4;_FLSSRVSGMNPSS[Phospho (STY)]VVHHVS[Phospho (STY)]DSGPAAELPLDVPHIR_.4;_FLSSRVSGMNPS[Phospho (STY)]SVVHHVS[Phospho (STY)]DSGPAAELPLDVPHIR_.4;_FLSSRVSGM[Oxidation (M)]NPSSVVHHVS[Phospho (STY)]DS[Phospho (STY)]GPAAELPLDVPHIR_.4;_FLSSRVSGM[Oxidation (M)]NPSSVVHHVS[Phospho (STY)]DS[Phospho (STY)]GPAAELPLDVPHIR_.5;_FLSSRVSGM[Oxidation (M)]NPSS[Phospho (STY)]VVHHVS[Phospho (STY)]DSGPAAELPLDVPHIR_.4;_FLSSRVSGM[Oxidation (M)]NPSS[Phospho (STY)]VVHHVS[Phospho (STY)]DSGPAAELPLDVPHIR_.5;_FLSSRVSGM[Oxidation (M)]NPS[Phospho (STY)]SVVHHVS[Phospho (STY)]DSGPAAELPLDVPHIR_.5;_FLSSRVS[Phospho (STY)]GMNPSSVVHHVS[Phospho (STY)]DSGPAAELPLDVPHIR_.4;_VSGMNPSSVVHHVS[Phospho (STY)]DS[Phospho (STY)]GPAAELPLDVPHIR_.4;_VSGM[Oxidation (M)]NPSSVVHHVS[Phospho (STY)]DS[Phospho (STY)]GPAAELPLDVPHIR_.4	11	S
Q09666	AHNAK	Neuroblast differentiation-associated protein AHNAK	AHNAK_S5577_M1	0.00720966	0.217017	-0.399209	0.090552	0.626961	0.361025	0.0120477	0.324127	0.376987	0.00754877	0.225814	0.542011	0.032295	0.421744	0.321431	1	5568	1	_GGADVSGGVS[Phospho (STY)]APDISLGEGHLSVK_.3	1	S
P07451	CA3	Carbonic anhydrase 3	CA3_T216_M1	0.00722022	0.217017	-0.210286	0.0724289	0.601471	0.205888	0.576358	0.891051	0.0435606	0.303375	0.725251	0.118818	0.0364787	0.443998	0.164459	1	213	1	_EPMT[Phospho (STY)]VSSDQMAK_.2;_EPMT[Phospho (STY)]VSSDQM[Oxidation (M)]AK_.2;_EPM[Oxidation (M)]T[Phospho (STY)]VSSDQMAK_.2;_EPM[Oxidation (M)]T[Phospho (STY)]VSSDQM[Oxidation (M)]AK_.2	4	T
P20807	CAPN3	Calpain-3	CAPN3_S19_M1	0.00722022	0.217017	-0.210286	0.202407	0.740105	0.146881	0.176827	0.659963	0.1053	0.0155782	0.289249	0.274797	0.00531548	0.256998	0.219163	1	19	1	_S[Phospho (STY)]PGPVPHPAQSK_.2;_S[Phospho (STY)]PGPVPHPAQSK_.3	2	S
Q9BXP5	SRRT	Serrate RNA effector molecule homolog	SRRT_T544_M1	0.00722022	0.217017	-0.210286	NA	NA	NA	0.0640099	0.504885	0.144402	NA	NA	NA	0.390541	0.819415	0.0675148	1	535	1	_TQLWASEPGT[Phospho (STY)]PPLPTSLPSQNPILK_.2;_TQLWASEPGT[Phospho (STY)]PPLPTSLPSQNPILK_.3	2	T
P28161	GSTM2	Glutathione S-transferase Mu 2	GSTM2_T34_M1	0.0072309	0.217017	-0.214694	0.997905	0.9995	-0.000310453	0.00403451	0.221021	0.228955	0.0399684	0.391186	0.239373	0.0416636	0.457856	0.163462	1	32	1	_KYT[Phospho (STY)]MGDAPDYDR_.2;_KYT[Phospho (STY)]M[Oxidation (M)]GDAPDYDR_.2;_KYT[Phospho (STY)]M[Oxidation (M)]GDAPDYDR_.3	3	T
P40925	MDH1	Malate dehydrogenase, cytoplasmic	MDH1_S217_M1	0.00724938	0.217017	0.211608	0.264574	0.773602	-0.12958	0.0665435	0.512289	-0.14404	0.286039	0.713751	-0.123958	0.168071	0.669008	-0.109126	1	206	1	_EVGVYEALKDDS[Phospho (STY)]WLKGEFVTTVQQR_.3;_EVGVYEALKDDS[Phospho (STY)]WLKGEFVTTVQQR_.4;_EVGVYEALKDDS[Phospho (STY)]WLK_.2;_EVGVYEALKDDS[Phospho (STY)]WLK_.3	4	S
Q6P0Q8	MAST2	Microtubule-associated serine/threonine-protein kinase 2	MAST2_S278_M1	0.00725294	0.217017	0.337634	0.729679	0.946113	-0.0646551	0.332507	0.782961	-0.122845	0.47076	0.826576	-0.134475	0.395083	0.822969	-0.10811	0.842	276	1	_HFS[Phospho (STY)]TESVPDEEGRQSPAMRPR_.4;_HFS[Phospho (STY)]TESVPDEEGRQSPAM[Oxidation (M)]RPR_.3;_HFS[Phospho (STY)]TESVPDEEGRQSPAM[Oxidation (M)]RPR_.4;_HFS[Phospho (STY)]TESVPDEEGR_.2	4	S
Q9HBL0	TNS1	Tensin-1	TNS1_S1315_M2	0.00725506	0.217017	0.254176	NA	NA	NA	0.156255	0.637665	-0.1331	NA	NA	NA	0.00382198	0.23135	-0.274301	1	1303	2	_AINPSMAAPSSPS[Phospho (STY)]LSHHQM[Oxidation (M)]M[Oxidation (M)]GPPGT[Phospho (STY)]GFHGSTVSSPQSSAATTPGSPSLC[Carbamidomethyl (C)]R_.5;_AINPSMAAPSSPS[Phospho (STY)]LS[Phospho (STY)]HHQMMGPPGTGFHGSTVSSPQSSAATTPGSPSLC[Carbamidomethyl (C)]R_.5;_AINPSMAAPSSPS[Phospho (STY)]LS[Phospho (STY)]HHQMM[Oxidation (M)]GPPGTGFHGSTVSSPQSSAATTPGSPSLC[Carbamidomethyl (C)]R_.5;_AINPSMAAPSSPS[Phospho (STY)]LS[Phospho (STY)]HHQM[Oxidation (M)]MGPPGTGFHGSTVSSPQSSAATTPGSPSLC[Carbamidomethyl (C)]R_.5;_AINPSMAAPSSPS[Phospho (STY)]LS[Phospho (STY)]HHQM[Oxidation (M)]M[Oxidation (M)]GPPGTGFHGSTVSSPQSSAATTPGSPSLC[Carbamidomethyl (C)]R_.5;_AINPSMAAPSS[Phospho (STY)]PS[Phospho (STY)]LSHHQM[Oxidation (M)]M[Oxidation (M)]GPPGTGFHGSTVSSPQSSAATTPGSPSLC[Carbamidomethyl (C)]R_.5;_AINPSM[Oxidation (M)]AAPSSPS[Phospho (STY)]LSHHQMMGPPGTGFHGSTVSSPQSSAATTPGSPS[Phospho (STY)]LC[Carbamidomethyl (C)]R_.5;_AINPSM[Oxidation (M)]AAPSSPS[Phospho (STY)]LSHHQMMGPPGT[Phospho (STY)]GFHGSTVSSPQSSAATTPGSPSLC[Carbamidomethyl (C)]R_.5;_AINPSM[Oxidation (M)]AAPSSPS[Phospho (STY)]LSHHQMM[Oxidation (M)]GPPGTGFHGSTVSSPQSSAATTPGSPS[Phospho (STY)]LC[Carbamidomethyl (C)]R_.5;_AINPSM[Oxidation (M)]AAPSSPS[Phospho (STY)]LSHHQMM[Oxidation (M)]GPPGTGFHGSTVSSPQSSAATTPGS[Phospho (STY)]PSLC[Carbamidomethyl (C)]R_.5;_AINPSM[Oxidation (M)]AAPSSPS[Phospho (STY)]LSHHQMM[Oxidation (M)]GPPGTGFHGSTVSSPQSSAAT[Phospho (STY)]TPGSPSLC[Carbamidomethyl (C)]R_.5;_AINPSM[Oxidation (M)]AAPSSPS[Phospho (STY)]LSHHQMM[Oxidation (M)]GPPGT[Phospho (STY)]GFHGSTVSSPQSSAATTPGSPSLC[Carbamidomethyl (C)]R_.5;_AINPSM[Oxidation (M)]AAPSSPS[Phospho (STY)]LSHHQM[Oxidation (M)]MGPPGTGFHGSTVSSPQSSAATT[Phospho (STY)]PGSPSLC[Carbamidomethyl (C)]R_.5;_AINPSM[Oxidation (M)]AAPSSPS[Phospho (STY)]LSHHQM[Oxidation (M)]MGPPGTGFHGST[Phospho (STY)]VSSPQSSAATTPGSPSLC[Carbamidomethyl (C)]R_.5;_AINPSM[Oxidation (M)]AAPSSPS[Phospho (STY)]LSHHQM[Oxidation (M)]MGPPGT[Phospho (STY)]GFHGSTVSSPQSSAATTPGSPSLC[Carbamidomethyl (C)]R_.5;_AINPSM[Oxidation (M)]AAPSSPS[Phospho (STY)]LSHHQM[Oxidation (M)]M[Oxidation (M)]GPPGTGFHGSTVSSPQSSAATTPGSPS[Phospho (STY)]LC[Carbamidomethyl (C)]R_.5;_AINPSM[Oxidation (M)]AAPSSPS[Phospho (STY)]LSHHQM[Oxidation (M)]M[Oxidation (M)]GPPGTGFHGSTVSSPQSSAATTPGS[Phospho (STY)]PSLC[Carbamidomethyl (C)]R_.5;_AINPSM[Oxidation (M)]AAPSSPS[Phospho (STY)]LSHHQM[Oxidation (M)]M[Oxidation (M)]GPPGT[Phospho (STY)]GFHGSTVSSPQSSAATTPGSPSLC[Carbamidomethyl (C)]R_.5;_AINPSM[Oxidation (M)]AAPSSPS[Phospho (STY)]LS[Phospho (STY)]HHQMMGPPGTGFHGSTVSSPQSSAATTPGSPSLC[Carbamidomethyl (C)]R_.5;_AINPSM[Oxidation (M)]AAPSSPS[Phospho (STY)]LS[Phospho (STY)]HHQMM[Oxidation (M)]GPPGTGFHGSTVSSPQSSAATTPGSPSLC[Carbamidomethyl (C)]R_.5;_AINPSM[Oxidation (M)]AAPSSPS[Phospho (STY)]LS[Phospho (STY)]HHQM[Oxidation (M)]MGPPGTGFHGSTVSSPQSSAATTPGSPSLC[Carbamidomethyl (C)]R_.5;_AINPSM[Oxidation (M)]AAPSSPS[Phospho (STY)]LS[Phospho (STY)]HHQM[Oxidation (M)]M[Oxidation (M)]GPPGTGFHGSTVSSPQSSAATTPGSPSLC[Carbamidomethyl (C)]R_.5;_AINPSM[Oxidation (M)]AAPSSPS[Phospho (STY)]LS[Phospho (STY)]HHQM[Oxidation (M)]M[Oxidation (M)]GPPGTGFHGSTVSSPQSSAATTPGSPSLC[Carbamidomethyl (C)]R_.6;_AINPSM[Oxidation (M)]AAPSS[Phospho (STY)]PS[Phospho (STY)]LSHHQMM[Oxidation (M)]GPPGTGFHGSTVSSPQSSAATTPGSPSLC[Carbamidomethyl (C)]R_.5;_AINPSM[Oxidation (M)]AAPSS[Phospho (STY)]PS[Phospho (STY)]LSHHQM[Oxidation (M)]MGPPGTGFHGSTVSSPQSSAATTPGSPSLC[Carbamidomethyl (C)]R_.5;_AINPSM[Oxidation (M)]AAPSS[Phospho (STY)]PS[Phospho (STY)]LSHHQM[Oxidation (M)]M[Oxidation (M)]GPPGTGFHGSTVSSPQSSAATTPGSPSLC[Carbamidomethyl (C)]R_.5;_AINPSM[Oxidation (M)]AAPS[Phospho (STY)]SPS[Phospho (STY)]LSHHQMM[Oxidation (M)]GPPGTGFHGSTVSSPQSSAATTPGSPSLC[Carbamidomethyl (C)]R_.5;_AINPSM[Oxidation (M)]AAPS[Phospho (STY)]SPS[Phospho (STY)]LSHHQM[Oxidation (M)]MGPPGTGFHGSTVSSPQSSAATTPGSPSLC[Carbamidomethyl (C)]R_.5;_AINPSM[Oxidation (M)]AAPS[Phospho (STY)]SPS[Phospho (STY)]LSHHQM[Oxidation (M)]M[Oxidation (M)]GPPGTGFHGSTVSSPQSSAATTPGSPSLC[Carbamidomethyl (C)]R_.5;_AINPS[Phospho (STY)]M[Oxidation (M)]AAPSSPS[Phospho (STY)]LSHHQM[Oxidation (M)]M[Oxidation (M)]GPPGTGFHGSTVSSPQSSAATTPGSPSLC[Carbamidomethyl (C)]R_.5	30	S
O43294	TGFB1I1	Transforming growth factor beta-1-induced transcript 1 protein	TGFB1I1_S140_M2	0.00728709	0.217245	0.212963	NA	NA	NA	0.0131452	0.334062	-0.195987	NA	NA	NA	0.000544871	0.12555	-0.275672	0.995	134;135	2	_KRPSLPS[Phospho (STY)]SPS[Phospho (STY)]PGLPK_.2;_KRPSLPS[Phospho (STY)]SPS[Phospho (STY)]PGLPK_.3;_KRPSLPS[Phospho (STY)]S[Phospho (STY)]PSPGLPK_.2;_KRPSLPS[Phospho (STY)]S[Phospho (STY)]PSPGLPK_.3;_KRPS[Phospho (STY)]LPS[Phospho (STY)]SPSPGLPK_.2;_KRPS[Phospho (STY)]LPS[Phospho (STY)]SPSPGLPK_.3;_RPS[Phospho (STY)]LPS[Phospho (STY)]SPSPGLPK_.2	7	S
Q13625	TP53BP2	Apoptosis-stimulating of p53 protein 2	TP53BP2_Y664_M1	0.00729094	0.217245	-0.242057	NA	NA	NA	0.0889965	0.556228	0.152449	NA	NA	NA	0.0717751	0.534666	0.162734	1	648	1	_PVIAAAQNQQQHPENIY[Phospho (STY)]SNSQGKPGSPEPETEPVSSVQENHENER_.5	1	Y
Q9UPQ0	LIMCH1	LIM and calponin homology domains-containing protein 1	LIMCH1_S217_M1	0.00731624	0.217577	-0.282392	0.1355	0.682856	0.228631	0.0950167	0.570344	0.175068	0.084591	0.492102	0.262973	0.0543207	0.499262	0.203223	1	214;212	1	_QTPS[Phospho (STY)]PDVVLR_.2;_SRQTPS[Phospho (STY)]PDVVLR_.2	2	S
P35573	AGL	Glycogen debranching enzyme	AGL_Y106_M1	0.0073486	0.218117	-0.211285	0.0064388	0.348193	0.309929	0.00285305	0.203082	0.234198	0.00123257	0.108996	0.363884	0.00103166	0.165894	0.259654	1	102	1	_SGGGY[Phospho (STY)]IVVDPILR_.2	1	Y
Q8WZ42	TTN	Titin	TTN_S47_M1	0.00739168	0.218973	-0.246184	NA	NA	NA	0.158048	0.640311	0.128972	NA	NA	NA	0.151438	0.648567	0.132502	0.819	42	1	_DGQVIS[Phospho (STY)]TSTLPGVQISFSDGR_.2	1	S
Q13177	PAK2	Serine/threonine-protein kinase PAK 2	PAK2_S197_M1	0.00741644	0.219284	0.209584	0.144931	0.689972	-0.167681	0.00223174	0.179772	-0.238383	0.00388413	0.168775	-0.32537	0.0650422	0.523025	-0.14507	1	197	1	_S[Phospho (STY)]VIDPVPAPVGDSHVDGAAK_.2;_S[Phospho (STY)]VIDPVPAPVGDSHVDGAAK_.3	2	S
Q9C029	TRIM7	E3 ubiquitin-protein ligase TRIM7	TRIM7_T273_M1	0.00743071	0.219284	0.419048	NA	NA	NA	0.214531	0.697636	-0.19089	NA	NA	NA	0.00592277	0.267046	-0.431264	0.998	266	1	_LSSQIQET[Phospho (STY)]AQKPDLDFLQEFK_.2	1	T
P13807	GYS1	Glycogen [starch] synthase, muscle	GYS1_T45_M1	0.00745162	0.219452	0.235101	0.340851	0.808721	-0.123009	0.0588367	0.497461	-0.1649	0.0812583	0.487882	-0.223156	0.238125	0.725024	-0.103834	1	40	1	_VGGIYT[Phospho (STY)]VLQTK_.2	1	T
Q86UU1	PHLDB1	Pleckstrin homology-like domain family B member 1	PHLDB1_S518_M2	0.00746751	0.219452	0.330645	0.106615	0.654674	-0.290613	0.0378706	0.442784	-0.258586	0.0430127	0.404111	-0.359953	0.0211461	0.369037	-0.288627	0.999	518;516	2	_S[Phospho (STY)]PS[Phospho (STY)]PTLGESLAPHK_.2;_TRS[Phospho (STY)]PSPT[Phospho (STY)]LGESLAPHK_.3;_TRS[Phospho (STY)]PS[Phospho (STY)]PTLGESLAPHK_.3;_T[Phospho (STY)]RS[Phospho (STY)]PSPTLGESLAPHK_.3	4	S
Q5VST9	OBSCN	Obscurin	OBSCN_S136_M1	0.0075243	0.219452	-0.220043	0.149249	0.691926	0.17419	0.00132823	0.145289	0.262984	0.00617825	0.204878	0.32422	0.0646906	0.522658	0.1526	1	133	1	_VGGS[Phospho (STY)]PRPAVSWSK_.2;_VGGS[Phospho (STY)]PRPAVSWSK_.3	2	S
Q6H8Q1	ABLIM2	Actin-binding LIM protein 2	ABLIM2_S476_M2	0.00754504	0.219452	-0.21831	0.0551515	0.560888	0.230262	0.00403947	0.221021	0.235466	0.00519132	0.193336	0.330562	0.0136462	0.319833	0.20366	1	468;474	2	_GDADTRTNS[Phospho (STY)]PDLDT[Phospho (STY)]QSLSHSSGTDRDPLQR_.4;_GDADTRT[Phospho (STY)]NS[Phospho (STY)]PDLDTQSLSHSSGTDRDPLQR_.4;_GDADT[Phospho (STY)]RTNS[Phospho (STY)]PDLDTQSLSHSSGTDRDPLQR_.4;_TNS[Phospho (STY)]PDLDTQSLSHS[Phospho (STY)]SGTDRDPLQR_.3;_TNS[Phospho (STY)]PDLDTQSLS[Phospho (STY)]HSSGTDRDPLQR_.3;_TNS[Phospho (STY)]PDLDTQS[Phospho (STY)]LSHSSGTDRDPLQR_.3;_TNS[Phospho (STY)]PDLDTQS[Phospho (STY)]LSHSSGTDRDPLQR_.4;_TNS[Phospho (STY)]PDLDT[Phospho (STY)]QSLSHSSGTDRDPLQR_.4;_T[Phospho (STY)]NS[Phospho (STY)]PDLDTQSLSHSSGTDRDPLQR_.3;_T[Phospho (STY)]NS[Phospho (STY)]PDLDTQSLSHSSGTDRDPLQR_.4	10	S
P08237	PFKM	ATP-dependent 6-phosphofructokinase, muscle type	PFKM_T193_M1	0.00754504	0.219452	-0.21831	0.00771699	0.365235	0.313726	0.750679	0.94673	0.0258431	0.202734	0.644923	0.152996	0.0681717	0.527954	0.149625	0.959	185	1	_IMEIVDAIT[Phospho (STY)]TTAQSHQR_.2;_IMEIVDAIT[Phospho (STY)]TTAQSHQR_.3;_IM[Oxidation (M)]EIVDAIT[Phospho (STY)]TTAQSHQR_.2;_IM[Oxidation (M)]EIVDAIT[Phospho (STY)]TTAQSHQR_.3	4	T
P09417	QDPR	Dihydropteridine reductase	QDPR_S223_M1	0.00754542	0.219452	-0.213592	0.16617	0.70581	0.162653	0.0395499	0.448199	0.163759	0.0804601	0.487538	0.204531	0.117528	0.606984	0.125667	0.988	220	1	_NRPS[Phospho (STY)]SGSLIQVVTTEGR_.2;_NRPS[Phospho (STY)]SGSLIQVVTTEGR_.3	2	S
P12277	CKB	Creatine kinase B-type	CKB_T35_M1	0.00755197	0.219452	0.210564	0.0165898	0.448796	-0.274061	0.038644	0.445725	-0.162296	0.0311981	0.359842	-0.247387	0.00785773	0.283432	-0.21047	1	33	1	_VLT[Phospho (STY)]PELYAELR_.2	1	T
Q8WZ42	TTN	Titin	TTN_Y20599_M1	0.00755197	0.219452	-0.210564	NA	NA	NA	0.0106976	0.309537	0.200318	NA	NA	NA	0.00828663	0.288322	0.209048	1	20597	1	_IGY[Phospho (STY)]SDPSDVPDK_.2	1	Y
Q4KMP7	TBC1D10B	TBC1 domain family member 10B	TBC1D10B_T150_M1	0.00756486	0.219452	-0.250262	NA	NA	NA	0.0839287	0.548175	0.160866	NA	NA	NA	0.3123	0.776527	0.0948238	0.999	140;135	1	_PSPAPGPGTPT[Phospho (STY)]GTPTR_.2;_TEEARPSPAPGPGTPT[Phospho (STY)]GTPTR_.2;_TEEARPSPAPGPGTPT[Phospho (STY)]GTPTR_.3	3	T
O95425	SVIL	Supervillin	SVIL_S341_M1	0.00759733	0.219853	-0.211891	NA	NA	NA	0.00307453	0.207217	0.233913	NA	NA	NA	0.121686	0.611722	0.123345	1	332;331	1	_HQPAPVHYVS[Phospho (STY)]FQSEHSAFDR_.3;_HQPAPVHYVS[Phospho (STY)]FQSEHSAFDR_.4;_RHQPAPVHYVS[Phospho (STY)]FQSEHSAFDR_.4	3	S
O75128	COBL	Protein cordon-bleu	COBL_S47_M1	0.00761743	0.219853	-0.208882	0.232168	0.754509	0.137762	0.0049363	0.235847	0.219175	0.0535474	0.43891	0.220886	0.083544	0.557504	0.136068	1	28	1	_AATLHVHSDQKPPHDGALGS[Phospho (STY)]QQNLVR_.3;_AATLHVHSDQKPPHDGALGS[Phospho (STY)]QQNLVR_.4;_AATLHVHSDQKPPHDGALGS[Phospho (STY)]QQNLVR_.5	3	S
P11532	DMD	Dystrophin	DMD_S3537_M1	0.00762158	0.219853	-0.260408	0.755852	0.950805	0.0446237	0.169747	0.65443	0.132967	0.291609	0.717526	0.150562	0.608325	0.904174	0.0500438	1	3535	1	_GLS[Phospho (STY)]PLPSPPEMMPTSPQSPR_.2;_GLS[Phospho (STY)]PLPSPPEMM[Oxidation (M)]PTSPQSPR_.2;_GLS[Phospho (STY)]PLPSPPEM[Oxidation (M)]MPTSPQSPR_.2;_GLS[Phospho (STY)]PLPSPPEM[Oxidation (M)]M[Oxidation (M)]PTSPQSPR_.2;_GLS[Phospho (STY)]PLPSPPEM[Oxidation (M)]M[Oxidation (M)]PTSPQSPR_.3	5	S
P13535	MYH8	Myosin-8	MYH8_T71_M1	0.0076645	0.220677	-0.300142	0.0499448	0.549808	0.32029	0.05921	0.497461	0.214134	0.0100746	0.248786	0.412448	0.00251013	0.21592	0.345598	1	66	1	_TEGGAT[Phospho (STY)]LTVREDQVFPM[Oxidation (M)]NPPK_.3	1	T
Q66PJ3	ARL6IP4	ADP-ribosylation factor-like protein 6-interacting protein 4	ARL6IP4_S148_M1	0.0077303	0.221338	-0.262867	0.686376	0.93355	0.0591592	0.0757194	0.536155	0.175619	0.235845	0.675047	0.172529	0.0767445	0.545514	0.176818	1	148	1	_S[Phospho (STY)]AGEEEDGPVLTDEQK_.2	1	S
Q96EY5	MVB12A	Multivesicular body subunit 12A	MVB12A_S170_M1	0.00773063	0.221338	0.354497	0.129735	0.680466	-0.293369	0.154729	0.637665	-0.190982	0.163356	0.607058	-0.270811	0.0920498	0.570737	-0.228837	1	165	1	_DM[Oxidation (M)]QGLS[Phospho (STY)]LDAASQPSK_.2	1	S
P28070	PSMB4	Proteasome subunit beta type-4	PSMB4_S77_M1	0.00773063	0.221338	-0.354497	0.210252	0.747798	0.244302	0.166292	0.649908	0.186173	0.0898063	0.505364	0.326624	0.118076	0.606984	0.210957	0.922	61	1	_FEGGVVIAADMLGSYGS[Phospho (STY)]LAR_.2;_FEGGVVIAADM[Oxidation (M)]LGSYGS[Phospho (STY)]LAR_.2	2	S
Q04637	EIF4G1	Eukaryotic translation initiation factor 4 gamma 1	EIF4G1_S1238_M1	0.00782328	0.222746	-0.20818	0.0363833	0.515796	0.238918	0.0343388	0.429105	0.164981	0.00924056	0.241768	0.294839	0.0380851	0.451472	0.163074	1	1235	1	_AALS[Phospho (STY)]EEELEKK_.2;_AALS[Phospho (STY)]EEELEK_.2	2	S
P09493	TPM1	Tropomyosin alpha-1 chain	TPM1_S174_M1	0.00782328	0.222746	-0.20818	NA	NA	NA	0.209913	0.693311	0.097754	NA	NA	NA	0.00463594	0.2429	0.222626	1	168;169	1	_KLVIIES[Phospho (STY)]DLERAEER_.2;_KLVIIES[Phospho (STY)]DLERAEER_.3;_KLVIIES[Phospho (STY)]DLER_.2;_KLVIIES[Phospho (STY)]DLER_.3;_LVIIES[Phospho (STY)]DLERAEERAELSEGK_.3;_LVIIES[Phospho (STY)]DLERAEERAELSEGK_.4;_LVIIES[Phospho (STY)]DLERAEER_.2;_LVIIES[Phospho (STY)]DLERAEER_.3;_LVIIES[Phospho (STY)]DLER_.2	9	S
P47985	UQCRFS1	Cytochrome b-c1 complex subunit Rieske, mitochondrial	UQCRFS1_S99_M1	0.00782328	0.222746	0.20818	NA	NA	NA	0.00885526	0.290123	-0.204083	NA	NA	NA	0.206324	0.701978	-0.0993679	0.999	94;93	1	_LEVLDS[Phospho (STY)]TK_.2;_RLEVLDS[Phospho (STY)]TK_.2	2	S
Q9H987	SYNPO2L	Synaptopodin 2-like protein	SYNPO2L_S744_M1	0.00786714	0.223581	-0.209445	NA	NA	NA	0.00403512	0.221021	0.225666	NA	NA	NA	0.0144032	0.325463	0.193725	0.995	733	1	_GLLDGLVNGAAS[Phospho (STY)]SAGIPEPPR_.2	1	S
Q96A00	PPP1R14A	Protein phosphatase 1 regulatory subunit 14A	PPP1R14A_S134_M1	0.00790113	0.223874	0.307937	0.231895	0.754488	-0.201429	0.0496518	0.481005	-0.226247	0.0310614	0.359094	-0.355038	0.146166	0.644482	-0.16806	1	126	1	_QPSPSHDGS[Phospho (STY)]LSPLQDR_.3	1	S
O14983	ATP2A1	Sarcoplasmic/endoplasmic reticulum calcium ATPase 1	ATP2A1_S488_M1	0.00792072	0.223874	-0.210741	0.0308679	0.504045	0.249507	0.0211134	0.375411	0.182247	0.00270592	0.14745	0.341586	0.00107563	0.165894	0.26075	1	482;481	1	_EFTLEFS[Phospho (STY)]R_.2;_KEFTLEFS[Phospho (STY)]R_.2	2	S
Q8WZ42	TTN	Titin	TTN_T19441_M1	0.00792114	0.223874	-0.470588	NA	NA	NA	0.0521244	0.486499	0.349464	NA	NA	NA	0.0526601	0.49289	0.346866	0.998	19432	1	_VVDTTKHSIT[Phospho (STY)]LGWGK_.3	1	T
P13535	MYH8	Myosin-8	MYH8_S751_M1	0.00800972	0.22459	-0.40781	0.221716	0.749269	0.264992	0.597226	0.897692	0.0792081	0.373473	0.770565	0.194646	0.278101	0.754547	0.163352	0.996	748	1	_LLAS[Phospho (STY)]IDIDHTQYK_.2;_LLAS[Phospho (STY)]IDIDHTQYK_.3	2	S
P27448	MARK3	MAP/microtubule affinity-regulating kinase 3	MARK3_S378_M1	0.00803031	0.22459	-0.210409	0.0868773	0.621997	0.199057	0.0191515	0.363076	0.185139	0.0120767	0.261839	0.288473	0.035554	0.438232	0.167532	0.978	368	1	_SSELDASDSSS[Phospho (STY)]SSNLSLAK_.2	1	S
Q8WZ42	TTN	Titin	TTN_S25635_M1	0.00803031	0.22459	-0.210409	NA	NA	NA	0.0177879	0.359717	0.187309	NA	NA	NA	0.0162077	0.339341	0.191621	1	25627;25608	1	_DEIDAPNAS[Phospho (STY)]LDPK_.2;_NAAGNFSEPSDSSGAITARDEIDAPNAS[Phospho (STY)]LDPK_.3	2	S
P12883	MYH7	Myosin-7	MYH7_S1718_M1	0.00803411	0.22459	0.207478	0.00302906	0.287191	-0.333589	0.135865	0.614751	-0.116276	0.0359494	0.377114	-0.239459	0.0048977	0.245284	-0.221241	1	1701;1713	1	_LAEQELIETSERVQLLHS[Phospho (STY)]QNTSLINQK_.3;_LAEQELIETSERVQLLHS[Phospho (STY)]QNTSLINQK_.4;_VQLLHS[Phospho (STY)]QNTSLINQKK_.3;_VQLLHS[Phospho (STY)]QNTSLINQK_.2;_VQLLHS[Phospho (STY)]QNTSLINQK_.3	5	S
Q8WZ42	TTN	Titin	TTN_S32851_M1	0.00803411	0.22459	-0.207478	NA	NA	NA	0.028782	0.409785	0.170469	NA	NA	NA	0.00426699	0.237197	0.224703	1	32842	1	_MAEILSGTES[Phospho (STY)]VPLTQVAK_.2;_M[Oxidation (M)]AEILSGTES[Phospho (STY)]VPLTQVAK_.2	2	S
Q8WZ42	TTN	Titin	TTN_S9183_M1	0.00803411	0.22459	0.207478	NA	NA	NA	0.0190355	0.361769	-0.182817	NA	NA	NA	0.0451252	0.469418	-0.157534	1	9182;9181	1	_LS[Phospho (STY)]ETVEETEGNSFKLEGR_.2;_LS[Phospho (STY)]ETVEETEGNSFKLEGR_.3;_LS[Phospho (STY)]ETVEETEGNSFK_.2;_RLS[Phospho (STY)]ETVEETEGNSFKLEGR_.3;_RLS[Phospho (STY)]ETVEETEGNSFK_.2;_RLS[Phospho (STY)]ETVEETEGNSFK_.3	6	S
O14639	ABLIM1	Actin-binding LIM protein 1	ABLIM1_S651_M1	0.00809339	0.225836	-0.32197	0.000565948	0.15014	0.567927	0.0169733	0.354571	0.292778	0.0013703	0.113229	0.534016	0.000541641	0.12555	0.425995	0.974	638	1	_YDSPINSASHIPSS[Phospho (STY)]K_.2;_YDSPINSASHIPSS[Phospho (STY)]K_.3	2	S
Q8WZ42	TTN	Titin	TTN_S26085_M1	0.00816059	0.227299	0.347719	NA	NA	NA	0.0131127	0.33389	-0.320277	NA	NA	NA	0.179991	0.681029	-0.174842	0.944	26079	1	_AQIEVTS[Phospho (STY)]SFTMLVIDNVTR_.2;_AQIEVTS[Phospho (STY)]SFTMLVIDNVTR_.3;_AQIEVTS[Phospho (STY)]SFTM[Oxidation (M)]LVIDNVTR_.2;_AQIEVTS[Phospho (STY)]SFTM[Oxidation (M)]LVIDNVTR_.3	4	S
Q9Y2J8	PADI2	Protein-arginine deiminase type-2	PADI2_S536_M1	0.00819269	0.22778	-0.208401	0.501772	0.881667	0.078228	0.0706331	0.523421	0.141927	0.123041	0.557725	0.178429	0.0518688	0.491978	0.153969	1	531	1	_ILSNES[Phospho (STY)]LVQENLYFQR_.2;_ILSNES[Phospho (STY)]LVQENLYFQR_.3	2	S
Q9NQC3	RTN4	Reticulon-4	RTN4_T188_M2	0.00821297	0.227932	-0.211308	NA	NA	NA	0.00697759	0.260644	0.214671	NA	NA	NA	0.181492	0.681029	0.107225	1	179;178	2	_RGSSGSVDET[Phospho (STY)]LFALPAAS[Phospho (STY)]EPVIR_.2;_RGSSGSVDET[Phospho (STY)]LFALPAAS[Phospho (STY)]EPVIR_.3;_RGSSGS[Phospho (STY)]VDET[Phospho (STY)]LFALPAASEPVIR_.2;_RGSSGS[Phospho (STY)]VDET[Phospho (STY)]LFALPAASEPVIR_.3;_RGSS[Phospho (STY)]GSVDET[Phospho (STY)]LFALPAASEPVIR_.3;_RGS[Phospho (STY)]SGSVDET[Phospho (STY)]LFALPAASEPVIR_.3;_RRGSSGSVDET[Phospho (STY)]LFALPAAS[Phospho (STY)]EPVIR_.3;_RRGSSGS[Phospho (STY)]VDET[Phospho (STY)]LFALPAASEPVIR_.3;_RRGSS[Phospho (STY)]GSVDET[Phospho (STY)]LFALPAASEPVIR_.3;_RRGS[Phospho (STY)]SGSVDET[Phospho (STY)]LFALPAASEPVIR_.3	10	T
Q5VST9	OBSCN	Obscurin	OBSCN_S2509_M1	0.00824831	0.228245	-0.312868	0.269701	0.77775	0.188964	0.354242	0.792444	0.108108	0.162657	0.60658	0.237737	0.042017	0.457856	0.239765	1	2504	1	_DDTPLS[Phospho (STY)]PSEK_.2	1	S
Q15311	RALBP1	RalA-binding protein 1	RALBP1_T27_M1	0.00826878	0.228245	0.340622	0.21723	0.74877	-0.232053	0.0344362	0.429105	-0.273563	0.0505351	0.431382	-0.360225	0.0925743	0.570931	-0.219917	0.972	27	1	_T[Phospho (STY)]PSSEEISPTKFPGLYR_.3;_T[Phospho (STY)]PSSEEISPTK_.2	2	T
Q9H0D6	XRN2	5'-3' exoribonuclease 2	XRN2_S473_M1	0.00826878	0.228245	0.340622	NA	NA	NA	0.184742	0.670698	-0.168286	NA	NA	NA	0.463795	0.852751	-0.0938974	0.993	466	1	_MQNNSSPS[Phospho (STY)]ISPNTSFTSDGSPSPLGGIK_.3;_M[Oxidation (M)]QNNSSPS[Phospho (STY)]ISPNTSFTSDGSPSPLGGIK_.3	2	S
Q13554	CAMK2B	Calcium/calmodulin-dependent protein kinase type II subunit beta	CAMK2B_T524_M1	0.00829164	0.228466	0.276044	0.0255393	0.490047	-0.336463	0.129153	0.611067	-0.158899	0.154977	0.600027	-0.218088	0.150339	0.646284	-0.152047	0.994	503;502	1	_GSGTPEAEGPSPVGPPPC[Carbamidomethyl (C)]PSPT[Phospho (STY)]IPGPLPTPSR_.3;_RGSGTPEAEGPSPVGPPPC[Carbamidomethyl (C)]PSPT[Phospho (STY)]IPGPLPTPSR_.3;_RGSGTPEAEGPSPVGPPPC[Carbamidomethyl (C)]PSPT[Phospho (STY)]IPGPLPTPSR_.4	3	T
Q8IYB3	SRRM1	Serine/arginine repetitive matrix protein 1	SRRM1_S393_M2	0.00832365	0.228938	-0.402597	NA	NA	NA	0.91016	0.984715	0.0173536	NA	NA	NA	0.224085	0.717672	0.188613	0.999	387	2	_RLS[Phospho (STY)]PSAS[Phospho (STY)]PPR_.2	1	S
Q9H987	SYNPO2L	Synaptopodin 2-like protein	SYNPO2L_S200_M1	0.00837012	0.22967	-0.209259	NA	NA	NA	0.213323	0.697636	0.0983553	NA	NA	NA	0.0468612	0.474807	0.158436	0.99	199	1	_VS[Phospho (STY)]SPSWEDGAALQPPPAEALLLPHGPLR_.3;_VS[Phospho (STY)]SPSWEDGAALQPPPAEALLLPHGPLR_.4	2	S
Q9Y2Q0	ATP8A1	Phospholipid-transporting ATPase IA	ATP8A1_S29_M1	0.00838308	0.22967	-0.23775	0.0240238	0.490047	0.293578	0.0536476	0.486626	0.173022	0.015714	0.290134	0.313214	0.0873107	0.563112	0.154821	1	21;28	1	_TDDVSEKTS[Phospho (STY)]LADQEEVR_.2;_TDDVSEKTS[Phospho (STY)]LADQEEVR_.3;_TS[Phospho (STY)]LADQEEVR_.2	3	S
P17540	CKMT2	Creatine kinase S-type, mitochondrial	CKMT2_S233_M1	0.0083951	0.22967	0.213768	0.927208	0.988075	0.0109581	0.0982978	0.574868	-0.133439	0.13878	0.580768	-0.176177	0.849447	0.971961	-0.0154622	1	221	1	_LIDDHFLFDKPVS[Phospho (STY)]PLLTC[Carbamidomethyl (C)]AGMAR_.3;_LIDDHFLFDKPVS[Phospho (STY)]PLLTC[Carbamidomethyl (C)]AGMAR_.4;_LIDDHFLFDKPVS[Phospho (STY)]PLLTC[Carbamidomethyl (C)]AGM[Oxidation (M)]AR_.3;_LIDDHFLFDKPVS[Phospho (STY)]PLLTC[Carbamidomethyl (C)]AGM[Oxidation (M)]AR_.4	4	S
Q15772	SPEG	Striated muscle preferentially expressed protein kinase	SPEG_T2826_M2	0.00841683	0.229856	-0.20768	NA	NA	NA	0.0251938	0.396068	0.175674	NA	NA	NA	0.094872	0.576571	0.132207	1	2794	2	_ARPPDSPTSLAPPLAPAAPTPPSVTVSPSSPPT[Phospho (STY)]PPS[Phospho (STY)]QALSSLK_.3;_ARPPDSPTSLAPPLAPAAPTPPSVTVSPSS[Phospho (STY)]PPT[Phospho (STY)]PPSQALSSLK_.4;_ARPPDSPTSLAPPLAPAAPTPPSVTVSPSS[Phospho (STY)]PPT[Phospho (STY)]PPSQALSSLK_.5;_ARPPDSPTSLAPPLAPAAPTPPSVTVSPS[Phospho (STY)]SPPT[Phospho (STY)]PPSQALSSLK_.5;_ARPPDSPTSLAPPLAPAAPTPPSVTVS[Phospho (STY)]PSSPPT[Phospho (STY)]PPSQALSSLK_.5;_ARPPDSPTSLAPPLAPAAPTPPSVT[Phospho (STY)]VSPSSPPT[Phospho (STY)]PPSQALSSLK_.3;_ARPPDSPTSLAPPLAPAAPTPPSVT[Phospho (STY)]VSPSSPPT[Phospho (STY)]PPSQALSSLK_.4;_ARPPDSPTSLAPPLAPAAPTPPSVT[Phospho (STY)]VSPSSPPT[Phospho (STY)]PPSQALSSLK_.5;_ARPPDSPTSLAPPLAPAAPTPPS[Phospho (STY)]VTVSPSSPPT[Phospho (STY)]PPSQALSSLK_.3;_ARPPDSPTSLAPPLAPAAPTPPS[Phospho (STY)]VTVSPSSPPT[Phospho (STY)]PPSQALSSLK_.5;_ARPPDSPTSLAPPLAPAAPT[Phospho (STY)]PPSVTVSPSSPPT[Phospho (STY)]PPSQALSSLK_.3;_ARPPDSPTSLAPPLAPAAPT[Phospho (STY)]PPSVTVSPSSPPT[Phospho (STY)]PPSQALSSLK_.4;_ARPPDSPTSLAPPLAPAAPT[Phospho (STY)]PPSVTVSPSSPPT[Phospho (STY)]PPSQALSSLK_.5;_ARPPDSPTS[Phospho (STY)]LAPPLAPAAPTPPSVTVSPSSPPT[Phospho (STY)]PPSQALSSLK_.3;_ARPPDSPTS[Phospho (STY)]LAPPLAPAAPTPPSVTVSPSSPPT[Phospho (STY)]PPSQALSSLK_.4;_ARPPDSPTS[Phospho (STY)]LAPPLAPAAPTPPSVTVSPSSPPT[Phospho (STY)]PPSQALSSLK_.5;_ARPPDSPT[Phospho (STY)]SLAPPLAPAAPTPPSVTVSPSSPPT[Phospho (STY)]PPSQALSSLK_.3;_ARPPDSPT[Phospho (STY)]SLAPPLAPAAPTPPSVTVSPSSPPT[Phospho (STY)]PPSQALSSLK_.4;_ARPPDSPT[Phospho (STY)]SLAPPLAPAAPTPPSVTVSPSSPPT[Phospho (STY)]PPSQALSSLK_.5;_ARPPDS[Phospho (STY)]PTSLAPPLAPAAPTPPSVTVSPSSPPT[Phospho (STY)]PPSQALSSLK_.3;_ARPPDS[Phospho (STY)]PTSLAPPLAPAAPTPPSVTVSPSSPPT[Phospho (STY)]PPSQALSSLK_.4;_ARPPDS[Phospho (STY)]PTSLAPPLAPAAPTPPSVTVSPSSPPT[Phospho (STY)]PPSQALSSLK_.5	22	T
E9PAV3	NACA	Nascent polypeptide-associated complex subunit alpha, muscle-specific form	NACA_S1512_M1	0.00847109	0.230927	-0.206073	0.0443666	0.535977	0.229813	0.00265815	0.196486	0.234267	0.00338246	0.164896	0.329968	0.00304264	0.217584	0.233013	0.999	1493;1492	1	_APATPAPMGAPTLPAVIPSS[Phospho (STY)]PK_.2;_APATPAPMGAPTLPAVIPSS[Phospho (STY)]PK_.3;_APATPAPM[Oxidation (M)]GAPTLPAVIPSS[Phospho (STY)]PK_.2;_APATPAPM[Oxidation (M)]GAPTLPAVIPSS[Phospho (STY)]PK_.3;_KAPATPAPMGAPTLPAVIPSS[Phospho (STY)]PK_.2;_KAPATPAPMGAPTLPAVIPSS[Phospho (STY)]PK_.3;_KAPATPAPM[Oxidation (M)]GAPTLPAVIPSS[Phospho (STY)]PK_.2;_KAPATPAPM[Oxidation (M)]GAPTLPAVIPSS[Phospho (STY)]PK_.3	8	S
Q9NX40	OCIAD1	OCIA domain-containing protein 1	OCIAD1_S122_M1	0.00852863	0.231971	0.22531	0.161916	0.704714	-0.175538	0.959353	0.993852	0.00434261	0.953887	0.990946	-0.00731422	0.73378	0.942585	-0.0292281	0.976	121;122	1	_RS[Phospho (STY)]SPPGHYYQK_.2;_RS[Phospho (STY)]SPPGHYYQK_.3;_S[Phospho (STY)]SPPGHYYQK_.2;_S[Phospho (STY)]SPPGHYYQK_.3	4	S
P54652	HSPA2	Heat shock-related 70 kDa protein 2	HSPA2_Y150_M1	0.00853955	0.231971	-0.45098	0.296847	0.7927	0.260305	0.200825	0.686748	0.228758	0.176103	0.618888	0.333595	0.649211	0.914987	0.0786889	1	140	1	_VHSAVITVPAY[Phospho (STY)]FNDSQR_.3	1	Y
P11532	DMD	Dystrophin	DMD_S800_M1	0.00859467	0.233056	0.483333	0.171263	0.707862	-0.347849	0.0355	0.435429	-0.376386	0.0346924	0.372851	-0.514257	0.0148271	0.328491	-0.438689	1	783	1	_SAQALVEQM[Oxidation (M)]VNEGVNADS[Phospho (STY)]IK_.2	1	S
Q9UKX2	MYH2	Myosin-2	MYH2_S3_M2	0.00861497	0.233196	-0.223184	0.0183371	0.45308	0.289622	0.00197284	0.168551	0.261461	0.00407495	0.173409	0.349033	0.0111363	0.309759	0.216622	0.991	2	2	_SS[Phospho (STY)]DS[Phospho (STY)]ELAVFGEAAPFLR_.2;_SS[Phospho (STY)]DS[Phospho (STY)]ELAVFGEAAPFLR_.3;_S[Phospho (STY)]S[Phospho (STY)]DSELAVFGEAAPFLR_.2;_S[Phospho (STY)]S[Phospho (STY)]DSELAVFGEAAPFLR_.3	4	S
Q02078	MEF2A	Myocyte-specific enhancer factor 2A	MEF2A_S255_M1	0.00866145	0.234042	-0.21135	0.271231	0.778139	0.130473	0.162806	0.644793	0.111897	0.110923	0.538579	0.188147	0.0114978	0.31107	0.204415	1	255;250	1	_S[Phospho (STY)]PPPPGGGNLGMNSR_.2;_S[Phospho (STY)]PPPPGGGNLGM[Oxidation (M)]NSR_.2;_VM[Oxidation (M)]PTKS[Phospho (STY)]PPPPGGGNLGM[Oxidation (M)]NSR_.3	3	S
O75128	COBL	Protein cordon-bleu	COBL_S347_M1	0.00869745	0.234191	-0.205371	0.297072	0.792901	0.120366	0.0126166	0.326567	0.194479	0.00789757	0.227246	0.300607	0.0650422	0.523025	0.14507	1	335;334	1	_APAPPPPQPPPPS[Phospho (STY)]PLIPNRTEDKEENR_.3;_APAPPPPQPPPPS[Phospho (STY)]PLIPNRTEDKEENR_.4;_APAPPPPQPPPPS[Phospho (STY)]PLIPNR_.2;_APAPPPPQPPPPS[Phospho (STY)]PLIPNR_.3;_RAPAPPPPQPPPPS[Phospho (STY)]PLIPNRTEDK_.3;_RAPAPPPPQPPPPS[Phospho (STY)]PLIPNRTEDK_.4;_RAPAPPPPQPPPPS[Phospho (STY)]PLIPNR_.2;_RAPAPPPPQPPPPS[Phospho (STY)]PLIPNR_.3;_RAPAPPPPQPPPPS[Phospho (STY)]PLIPNR_.4	9	S
P55786	NPEPPS	Puromycin-sensitive aminopeptidase	NPEPPS_Y173_M1	0.00869745	0.234191	-0.205371	0.134824	0.682856	0.171951	0.0214006	0.376469	0.179387	0.00639472	0.207594	0.308189	0.0299456	0.410907	0.170691	1	173	1	_Y[Phospho (STY)]AAVTQFEATDAR_.2	1	Y
Q86YW5	TREML1	Trem-like transcript 1 protein	TREML1_S219_M2	0.00872099	0.234415	0.281232	NA	NA	NA	0.0224695	0.382578	-0.242359	NA	NA	NA	0.169541	0.671308	-0.147207	1	199;204	2	_FLSSRVSGMNPSSVVHHVS[Phospho (STY)]DS[Phospho (STY)]GPAAELPLDVPHIR_.4;_FLSSRVSGMNPSS[Phospho (STY)]VVHHVSDS[Phospho (STY)]GPAAELPLDVPHIR_.4;_FLSSRVSGMNPS[Phospho (STY)]SVVHHVSDS[Phospho (STY)]GPAAELPLDVPHIR_.4;_FLSSRVSGM[Oxidation (M)]NPSSVVHHVS[Phospho (STY)]DS[Phospho (STY)]GPAAELPLDVPHIR_.4;_FLSSRVSGM[Oxidation (M)]NPSSVVHHVS[Phospho (STY)]DS[Phospho (STY)]GPAAELPLDVPHIR_.5;_FLSSRVSGM[Oxidation (M)]NPSS[Phospho (STY)]VVHHVSDS[Phospho (STY)]GPAAELPLDVPHIR_.4;_FLSSRVSGM[Oxidation (M)]NPSS[Phospho (STY)]VVHHVSDS[Phospho (STY)]GPAAELPLDVPHIR_.5;_FLSSRVSGM[Oxidation (M)]NPS[Phospho (STY)]SVVHHVSDS[Phospho (STY)]GPAAELPLDVPHIR_.4;_FLSSRVSGM[Oxidation (M)]NPS[Phospho (STY)]SVVHHVSDS[Phospho (STY)]GPAAELPLDVPHIR_.5;_VSGMNPSSVVHHVS[Phospho (STY)]DS[Phospho (STY)]GPAAELPLDVPHIR_.4;_VSGMNPSS[Phospho (STY)]VVHHVSDS[Phospho (STY)]GPAAELPLDVPHIR_.4;_VSGM[Oxidation (M)]NPSSVVHHVS[Phospho (STY)]DS[Phospho (STY)]GPAAELPLDVPHIR_.4	12	S
Q07002	CDK18	Cyclin-dependent kinase 18	CDK18_S132_M1	0.00875741	0.234983	0.232269	0.00439558	0.320428	-0.359828	0.00815438	0.278378	-0.233198	0.0102585	0.250362	-0.326368	0.00735289	0.279828	-0.238653	0.928	130	1	_RAS[Phospho (STY)]LSDIGFGK_.2	1	S
P05976	MYL1	Myosin light chain 1/3, skeletal muscle isoform	MYL1_Y184_M1	0.00888162	0.237901	-0.206238	0.034847	0.510836	0.242443	0.0749343	0.532401	0.139765	0.0312689	0.359842	0.247287	0.0406117	0.454396	0.162119	1	163	1	_MKEEEVEALM[Oxidation (M)]AGQEDSNGC[Carbamidomethyl (C)]INY[Phospho (STY)]EAFVK_.3;_M[Oxidation (M)]KEEEVEALMAGQEDSNGC[Carbamidomethyl (C)]INY[Phospho (STY)]EAFVK_.3;_M[Oxidation (M)]KEEEVEALM[Oxidation (M)]AGQEDSNGC[Carbamidomethyl (C)]INY[Phospho (STY)]EAFVK_.3	3	Y
Q9UK76	JPT1	Jupiter microtubule associated homolog 1	JPT1_S131_M1	0.00890681	0.23816	-0.225806	0.0787328	0.605882	0.221388	0.0852326	0.548975	0.147799	0.0750406	0.481744	0.224104	0.00203029	0.208105	0.267088	1	100;123	1	_GEGDIHENVDTDLPGSLGQSEEKPVPAAPVPS[Phospho (STY)]PVAPAPVPSR_.4;_PVPAAPVPS[Phospho (STY)]PVAPAPVPSR_.2	2	S
Q15772	SPEG	Striated muscle preferentially expressed protein kinase	SPEG_S2318_M2	0.0089292	0.238345	-0.204669	NA	NA	NA	0.203586	0.689608	0.099126	NA	NA	NA	0.012852	0.315637	0.19562	1	2307;2309	2	_ARVPTVPPRPGS[Phospho (STY)]SLSSSIENLES[Phospho (STY)]EAVFEAK_.4;_ARVPTVPPRPGS[Phospho (STY)]SLSSS[Phospho (STY)]IENLESEAVFEAK_.4;_ARVPTVPPRPGS[Phospho (STY)]SLS[Phospho (STY)]SSIENLESEAVFEAK_.4;_ARVPTVPPRPGS[Phospho (STY)]S[Phospho (STY)]LSSSIENLESEAVFEAK_.3;_ARVPTVPPRPGS[Phospho (STY)]S[Phospho (STY)]LSSSIENLESEAVFEAK_.4;_ARVPT[Phospho (STY)]VPPRPGS[Phospho (STY)]SLSSSIENLESEAVFEAK_.3;_ARVPT[Phospho (STY)]VPPRPGS[Phospho (STY)]SLSSSIENLESEAVFEAK_.4;_VPTVPPRPGS[Phospho (STY)]SLSSSIENLES[Phospho (STY)]EAVFEAK_.3;_VPTVPPRPGS[Phospho (STY)]SLSSS[Phospho (STY)]IENLESEAVFEAK_.3;_VPTVPPRPGS[Phospho (STY)]SLSS[Phospho (STY)]SIENLESEAVFEAK_.3;_VPTVPPRPGS[Phospho (STY)]SLS[Phospho (STY)]SSIENLESEAVFEAK_.3;_VPTVPPRPGS[Phospho (STY)]S[Phospho (STY)]LSSSIENLESEAVFEAK_.3;_VPT[Phospho (STY)]VPPRPGS[Phospho (STY)]SLSSSIENLESEAVFEAK_.3	13	S
Q9NP98	MYOZ1	Myozenin-1	MYOZ1_S116_M1	0.00896312	0.238513	0.207446	0.175407	0.709326	-0.158135	0.0158991	0.347367	-0.190598	0.111864	0.539712	-0.185101	0.0302917	0.411583	-0.17277	1	114	1	_GGS[Phospho (STY)]QAGGSGSAGQYGSDQQHHLGSGSGAGGTGGPAGQAGR_.3;_GGS[Phospho (STY)]QAGGSGSAGQYGSDQQHHLGSGSGAGGTGGPAGQAGR_.4;_GGS[Phospho (STY)]QAGGSGSAGQYGSDQQHHLGSGSGAGGTGGPAGQAGR_.5	3	S
Q16666	IFI16	Gamma-interferon-inducible protein 16	IFI16_S145_M1	0.00896655	0.238513	0.309504	0.356777	0.815685	-0.160584	0.0422332	0.455784	-0.240741	0.0239926	0.338623	-0.380868	0.425968	0.83648	-0.0948376	0.999	144	1	_VS[Phospho (STY)]EEQTQPPSPAGAGMSTAMGR_.2;_VS[Phospho (STY)]EEQTQPPSPAGAGMSTAMGR_.3;_VS[Phospho (STY)]EEQTQPPSPAGAGMSTAM[Oxidation (M)]GR_.2;_VS[Phospho (STY)]EEQTQPPSPAGAGMSTAM[Oxidation (M)]GR_.3;_VS[Phospho (STY)]EEQTQPPSPAGAGM[Oxidation (M)]STAMGR_.2;_VS[Phospho (STY)]EEQTQPPSPAGAGM[Oxidation (M)]STAMGR_.3;_VS[Phospho (STY)]EEQTQPPSPAGAGM[Oxidation (M)]STAM[Oxidation (M)]GR_.2;_VS[Phospho (STY)]EEQTQPPSPAGAGM[Oxidation (M)]STAM[Oxidation (M)]GR_.3	8	S
Q8IUG5	MYO18B	Unconventional myosin-XVIIIb	MYO18B_S2230_M1	0.00900131	0.239024	-0.269833	0.17948	0.716235	0.203734	0.0119148	0.323763	0.260254	0.0291792	0.351273	0.325384	0.170316	0.672204	0.143012	1	2221;2217	1	_LEPASSPLAS[Phospho (STY)]R_.2;_STERLEPASSPLAS[Phospho (STY)]R_.3	2	S
O95425	SVIL	Supervillin	SVIL_S914_M1	0.00903882	0.239607	-0.210217	NA	NA	NA	0.0309393	0.419466	0.173001	NA	NA	NA	0.593322	0.898103	0.0431803	1	911	1	_FSSS[Phospho (STY)]IENSDSPVR_.2	1	S
Q8WZ42	TTN	Titin	TTN_Y17595_M1	0.00906683	0.239935	-0.235472	NA	NA	NA	0.103356	0.576707	0.146042	NA	NA	NA	0.00740099	0.280271	0.242321	1	17589	1	_AWTPVTY[Phospho (STY)]TVTR_.2	1	Y
Q9NSC5	HOMER3	Homer protein homolog 3	HOMER3_S159_M1	0.00912781	0.241134	-0.251765	0.142198	0.688021	0.206346	0.0293434	0.412495	0.209093	0.00367943	0.164896	0.395801	0.0189184	0.353881	0.226998	1	157	1	_SQS[Phospho (STY)]ADAPGPTER_.2	1	S
P35555	FBN1	Fibrillin-1	FBN1_S2709_M1	0.0091523	0.241366	-0.241914	0.0671635	0.586132	0.246392	0.18854	0.673102	0.121173	0.175466	0.618546	0.183647	0.0181201	0.350877	0.219463	1	2695	1	_GNPEPPVSGEMDDNS[Phospho (STY)]LSPEAC[Carbamidomethyl (C)]YEC[Carbamidomethyl (C)]K_.3;_GNPEPPVSGEM[Oxidation (M)]DDNS[Phospho (STY)]LSPEAC[Carbamidomethyl (C)]YEC[Carbamidomethyl (C)]K_.3	2	S
Q15831	STK11	Serine/threonine-protein kinase STK11	STK11_S31_M1	0.0091851	0.241817	0.208262	NA	NA	NA	0.00150287	0.150043	-0.252649	NA	NA	NA	0.00371406	0.230257	-0.232953	1	29	1	_IDS[Phospho (STY)]TEVIYQPR_.2	1	S
P54840	GYS2	Glycogen [starch] synthase, liver	GYS2_T46_M1	0.00921858	0.24192	0.224898	0.755145	0.950486	-0.0397509	0.127486	0.610434	-0.130879	0.159963	0.60255	-0.177751	0.577622	0.894587	-0.0482208	1	41	1	_VGGIYT[Phospho (STY)]VIQTK_.2	1	T
P10809	HSPD1	60 kDa heat shock protein, mitochondrial	HSPD1_S252_M1	0.00924774	0.24192	0.234796	0.73987	0.947816	0.0441496	0.00144503	0.148116	-0.285464	0.0147933	0.285693	-0.315909	0.651363	0.91553	-0.0408806	0.789	251;250	1	_IS[Phospho (STY)]SIQSIVPALEIANAHR_.3;_KIS[Phospho (STY)]SIQSIVPALEIANAHR_.3	2	S
P22695	UQCRC2	Cytochrome b-c1 complex subunit 2, mitochondrial	UQCRC2_T369_M1	0.00926229	0.24192	0.236991	NA	NA	NA	0.168993	0.65275	-0.124394	NA	NA	NA	0.304239	0.770336	-0.0935837	1	360	1	_TIAQGNLSNT[Phospho (STY)]DVQAAK_.2	1	T
Q6NY19	KANK3	KN motif and ankyrin repeat domain-containing protein 3	KANK3_S168_M1	0.00929412	0.24192	0.339901	0.0330304	0.506022	-0.396885	0.0446249	0.464026	-0.264526	0.031262	0.359842	-0.400635	0.0137912	0.320196	-0.327122	0.995	167	1	_SS[Phospho (STY)]PAPNLAPASPGPAQLQLVR_.2;_SS[Phospho (STY)]PAPNLAPASPGPAQLQLVR_.3	2	S
Q9NS69	TOMM22	Mitochondrial import receptor subunit TOM22 homolog	TOMM22_S15_M1	0.00929906	0.24192	-0.209434	NA	NA	NA	0.229977	0.71025	0.0962574	NA	NA	NA	0.127084	0.61436	0.123324	1	2	1	_AAAVAAAGAGEPQS[Phospho (STY)]PDELLPK_.2	1	S
P07451	CA3	Carbonic anhydrase 3	CA3_T35_M1	0.00930101	0.24192	0.297297	0.0532292	0.560129	-0.320356	0.387645	0.810523	-0.0996997	0.138162	0.58024	-0.248436	0.0411	0.456915	-0.236373	1	25	1	_GENQSPVELHT[Phospho (STY)]K_.2;_GENQSPVELHT[Phospho (STY)]K_.3	2	T
O14639	ABLIM1	Actin-binding LIM protein 1	ABLIM1_S452_M1	0.00933791	0.24192	-0.206296	0.318731	0.799377	0.116698	0.162868	0.644793	0.110308	0.256338	0.69473	0.132717	0.640404	0.91396	0.03725	1	450	1	_STS[Phospho (STY)]QGSINSPVYSR_.2	1	S
O75167	PHACTR2	Phosphatase and actin regulator 2	PHACTR2_S522_M1	0.00934431	0.24192	-0.251079	0.0134867	0.429069	0.340585	0.190104	0.675658	0.125568	0.0447251	0.411757	0.279571	0.00993562	0.300709	0.249841	0.972	520	1	_RLS[Phospho (STY)]QRPTTEELEQR_.3	1	S
Q99447	PCYT2	Ethanolamine-phosphate cytidylyltransferase	PCYT2_T342_M1	0.00936922	0.24192	0.204795	0.419028	0.846381	-0.0940494	8.67e-05	0.0358588	-0.308046	0.00156025	0.120457	-0.356742	0.20546	0.701243	-0.100221	1	333	1	_QIDSGSNLTT[Phospho (STY)]DLIVQR_.2;_QIDSGSNLTT[Phospho (STY)]DLIVQR_.3	2	T
P09493	TPM1	Tropomyosin alpha-1 chain	TPM1_S215_M1	0.0093781	0.24192	-0.224443	NA	NA	NA	0.0220671	0.381215	0.196764	NA	NA	NA	0.086981	0.562377	0.148367	1	206;214	1	_SLEAQAEKYS[Phospho (STY)]QKEDR_.3;_YS[Phospho (STY)]QKEDRYEEEIK_.2;_YS[Phospho (STY)]QKEDRYEEEIK_.3	3	S
Q14315	FLNC	Filamin-C	FLNC_S2233_M1	0.00940932	0.24192	0.203265	0.0350709	0.510836	-0.240572	0.00521306	0.242881	-0.217803	0.000552996	0.0705664	-0.384618	0.0441892	0.464437	-0.158227	1	2229;2231	1	_ERLGS[Phospho (STY)]FGSITR_.2;_ERLGS[Phospho (STY)]FGSITR_.3;_LGS[Phospho (STY)]FGSITRQQEGEASSQDM[Oxidation (M)]TAQVTSPSGK_.3;_LGS[Phospho (STY)]FGSITR_.1;_LGS[Phospho (STY)]FGSITR_.2	5	S
Q9UPQ0	LIMCH1	LIM and calponin homology domains-containing protein 1	LIMCH1_S746_M1	0.00940932	0.24192	-0.203265	0.00213288	0.260604	0.344821	0.0126166	0.326567	0.194479	0.0363241	0.379071	0.238992	0.0198418	0.35806	0.183155	0.987	733	1	_MPEANQLHLPNLNS[Phospho (STY)]QVDSPSSEK_.3;_M[Oxidation (M)]PEANQLHLPNLNS[Phospho (STY)]QVDSPSSEK_.3	2	S
P20929	NEB	Nebulin	NEB_S6507_M1	0.00940932	0.24192	-0.203265	0.207974	0.745926	0.145107	0.0989956	0.575762	0.128624	0.0199475	0.312739	0.264802	0.0759779	0.544029	0.139531	1	6503	1	_TNPGS[Phospho (STY)]VFDYDPAEDNIQSR_.2;_TNPGS[Phospho (STY)]VFDYDPAEDNIQSR_.3	2	S
Q6JBY9	RCSD1	CapZ-interacting protein	RCSD1_S120_M1	0.00940932	0.24192	-0.203265	0.0332732	0.506022	0.242923	0.112252	0.590042	0.123822	0.045077	0.412582	0.22907	0.0500598	0.483461	0.154072	1	113	1	_AMVSPFHS[Phospho (STY)]PPSTPSSPGVR_.2;_AMVSPFHS[Phospho (STY)]PPSTPSSPGVR_.3;_AM[Oxidation (M)]VSPFHS[Phospho (STY)]PPSTPSSPGVR_.2;_AM[Oxidation (M)]VSPFHS[Phospho (STY)]PPSTPSSPGVR_.3	4	S
Q9BVG9	PTDSS2	Phosphatidylserine synthase 2	PTDSS2_S24_M1	0.00944177	0.242349	-0.222333	0.205177	0.74238	0.159229	0.050738	0.482434	0.166467	0.0329534	0.365862	0.264917	0.113749	0.602157	0.13581	0.997	23	1	_AS[Phospho (STY)]LEEPPDGPSAGQATGPGEGR_.2;_AS[Phospho (STY)]LEEPPDGPSAGQATGPGEGR_.3	2	S
Q8WZ42	TTN	Titin	TTN_T33633_M2	0.00949575	0.242684	-0.280488	NA	NA	NA	0.103181	0.57666	0.177808	NA	NA	NA	0.107532	0.592258	0.176889	1	33622	2	_AVSPTETKPT[Phospho (STY)]PT[Phospho (STY)]EK_.2;_AVSPTETKPT[Phospho (STY)]PT[Phospho (STY)]EK_.3;_AVSPTET[Phospho (STY)]KPTPT[Phospho (STY)]EK_.2;_AVSPTET[Phospho (STY)]KPTPT[Phospho (STY)]EK_.3;_AVSPT[Phospho (STY)]ETKPTPT[Phospho (STY)]EK_.2;_AVS[Phospho (STY)]PTETKPTPT[Phospho (STY)]EK_.2	6	T
P11171	EPB41	Protein 4.1	EPB41_T565_M2	0.00951127	0.242684	0.370618	0.0197962	0.462476	-0.454079	0.0112123	0.314007	-0.35494	0.0333223	0.367424	-0.418575	0.0697644	0.531001	-0.256689	1	542	2	_SLDGAAAVDSADRSPRPTSAPAIT[Phospho (STY)]QGQVAEGGVLDAS[Phospho (STY)]AK_.4;_SLDGAAAVDSADRSPRPTS[Phospho (STY)]APAIT[Phospho (STY)]QGQVAEGGVLDASAK_.4;_SLDGAAAVDSADRSPRPT[Phospho (STY)]SAPAIT[Phospho (STY)]QGQVAEGGVLDASAK_.4;_SLDGAAAVDSADRS[Phospho (STY)]PRPTSAPAIT[Phospho (STY)]QGQVAEGGVLDASAK_.4;_SLDGAAAVDS[Phospho (STY)]ADRSPRPTSAPAIT[Phospho (STY)]QGQVAEGGVLDASAK_.4;_S[Phospho (STY)]LDGAAAVDSADRSPRPTSAPAIT[Phospho (STY)]QGQVAEGGVLDASAK_.4	6	T
Q9UK76	JPT1	Jupiter microtubule associated homolog 1	JPT1_S28_M1	0.00953349	0.242684	-0.266667	0.00216493	0.260604	0.440872	0.0247924	0.393091	0.229652	0.0078959	0.227246	0.38694	0.017697	0.348961	0.245247	1	20	1	_VLRPPGGGS[Phospho (STY)]NFSLGFDEPTEQPVRK_.4;_VLRPPGGGS[Phospho (STY)]NFSLGFDEPTEQPVR_.3	2	S
Q96CX2	KCTD12	BTB/POZ domain-containing protein KCTD12	KCTD12_S185_M1	0.00953349	0.242684	0.266667	2.96578e-05	0.0373725	-0.574604	0.0545074	0.488762	-0.196898	0.0354923	0.374357	-0.310854	0.0233887	0.380701	-0.234339	0.999	185	1	_S[Phospho (STY)]PSGGAAGPLLTPSQSLDGSR_.2	1	S
Q07890	SOS2	Son of sevenless homolog 2	SOS2_S1264_M1	0.00953441	0.242684	0.376812	NA	NA	NA	0.00543917	0.2471	-0.407275	NA	NA	NA	0.157022	0.656553	-0.207653	0.894	1251	1	_DISTC[Carbamidomethyl (C)]PNSPSTPPS[Phospho (STY)]TPSPR_.2	1	S
P54296	MYOM2	Myomesin-2	MYOM2_S258_M1	0.0095653	0.242684	0.36	0.114542	0.6614	-0.317038	0.00137593	0.145289	-0.448925	0.000202119	0.0405455	-0.666328	0.00853358	0.288322	-0.37192	0.984	258	1	_S[Phospho (STY)]VGLPIGLPLSSMIPYTHFDVQFLEK_.3;_S[Phospho (STY)]VGLPIGLPLSSM[Oxidation (M)]IPYTHFDVQFLEK_.3	2	S
Q8WZ42	TTN	Titin	TTN_T2630_M1	0.0095653	0.242684	0.36	NA	NA	NA	0.216746	0.698928	-0.173109	NA	NA	NA	0.691007	0.931227	-0.0559909	0.991	2615	1	_LTVAGGAISKPLTDQT[Phospho (STY)]VAESQEAVFEC[Carbamidomethyl (C)]EVANPDSK_.3;_LTVAGGAISKPLTDQT[Phospho (STY)]VAESQEAVFEC[Carbamidomethyl (C)]EVANPDSK_.4	2	T
P53814	SMTN	Smoothelin	SMTN_S729_M1	0.00965693	0.243962	0.316588	NA	NA	NA	0.76843	0.951475	-0.036019	NA	NA	NA	0.0420253	0.457856	-0.251218	1	717;718	1	_KM[Oxidation (M)]GSIFDREDQAS[Phospho (STY)]PR_.3;_MGSIFDREDQAS[Phospho (STY)]PR_.3;_M[Oxidation (M)]GSIFDREDQAS[Phospho (STY)]PR_.2;_M[Oxidation (M)]GSIFDREDQAS[Phospho (STY)]PR_.3	4	S
P12883	MYH7	Myosin-7	MYH7_T215_M1	0.0096579	0.243962	0.202563	0.160995	0.704714	-0.161333	0.00204293	0.17164	-0.240441	0.00223496	0.138423	-0.343347	0.137835	0.630908	-0.116679	1	208;214;207	1	_DQSPGKGT[Phospho (STY)]LEDQIIQANPALEAFGNAK_.3;_DQSPGKGT[Phospho (STY)]LEDQIIQANPALEAFGNAK_.4;_GT[Phospho (STY)]LEDQIIQANPALEAFGNAK_.2;_KDQSPGKGT[Phospho (STY)]LEDQIIQANPALEAFGNAK_.3;_KDQSPGKGT[Phospho (STY)]LEDQIIQANPALEAFGNAK_.4	5	T
Q5H9T9	FSCB	Fibrous sheath CABYR-binding protein	FSCB_T239_M1	0.00968491	0.243962	-0.284981	0.0692783	0.591324	0.286584	0.0506007	0.482024	0.212715	0.035475	0.374357	0.329377	0.0831085	0.557504	0.190615	0.881	236	1	_EEVT[Phospho (STY)]VPVVQEGSAVK_.2	1	T
Q9UPR0	PLCL2	Inactive phospholipase C-like protein 2	PLCL2_T121_M2	0.00968783	0.243962	-0.257092	0.013733	0.431285	0.349853	0.131295	0.612989	0.149382	0.0474895	0.42184	0.284592	0.00414418	0.237197	0.286485	1	119	2	_KKT[Phospho (STY)]VSFSSM[Oxidation (M)]PT[Phospho (STY)]EK_.2;_KKT[Phospho (STY)]VSFS[Phospho (STY)]SM[Oxidation (M)]PTEK_.3;_KKT[Phospho (STY)]VS[Phospho (STY)]FSSM[Oxidation (M)]PTEK_.2;_KKT[Phospho (STY)]VS[Phospho (STY)]FSSM[Oxidation (M)]PTEK_.3	4	T
P12882	MYH1	Myosin-1	MYH1_S3_M1	0.009695	0.243962	-0.258093	0.189671	0.728004	0.190562	0.0073344	0.265333	0.26502	0.0158774	0.292614	0.342868	0.233253	0.721195	0.11929	1	2	1	_SS[Phospho (STY)]DSEMAIFGEAAPFLR_.2;_SS[Phospho (STY)]DSEM[Oxidation (M)]AIFGEAAPFLR_.2	2	S
P54725	RAD23A	UV excision repair protein RAD23 homolog A	RAD23A_S92_M1	0.00975187	0.244622	-0.217817	0.720855	0.942519	0.0444683	0.404507	0.817324	0.0699211	0.531823	0.85685	0.0777306	0.798949	0.958898	-0.0215618	0.992	81	1	_AGQGTSAPPEAS[Phospho (STY)]PTAAPESSTSFPPAPTSGMSHPPPAAR_.3;_AGQGTSAPPEAS[Phospho (STY)]PTAAPESSTSFPPAPTSGMSHPPPAAR_.4;_AGQGTSAPPEAS[Phospho (STY)]PTAAPESSTSFPPAPTSGM[Oxidation (M)]SHPPPAAR_.3;_AGQGTSAPPEAS[Phospho (STY)]PTAAPESSTSFPPAPTSGM[Oxidation (M)]SHPPPAAR_.4	4	S
P20340	RAB6A	Ras-related protein Rab-6A	RAB6A_T3_M1	0.00975304	0.244622	0.516484	0.190198	0.728004	-0.372068	0.101021	0.575762	-0.340659	0.0596234	0.452132	-0.514775	0.323698	0.78056	-0.198898	0.9	2	1	_ST[Phospho (STY)]GGDFGNPLRK_.2;_ST[Phospho (STY)]GGDFGNPLR_.2	2	T
Q53GG5	PDLIM3	PDZ and LIM domain protein 3	PDLIM3_T271_M1	0.00978863	0.245114	-0.230994	0.114395	0.6614	0.205955	0.00907094	0.294106	0.231927	0.0105594	0.254056	0.32782	0.347717	0.795239	0.0842249	1	255	1	_VLQGMVDDGSDDRPAGT[Phospho (STY)]R_.2;_VLQGMVDDGSDDRPAGT[Phospho (STY)]R_.3;_VLQGM[Oxidation (M)]VDDGSDDRPAGT[Phospho (STY)]R_.2;_VLQGM[Oxidation (M)]VDDGSDDRPAGT[Phospho (STY)]R_.3	4	T
P22105	TNXB	Tenascin-X	TNXB_S3654_M1	0.0098566	0.246415	0.366667	NA	NA	NA	0.19043	0.676047	-0.187924	NA	NA	NA	0.10127	0.57983	-0.236508	0.999	3633;3632	1	_LGPLSAEGTTGLAPAGQTSEES[Phospho (STY)]RPR_.2;_LGPLSAEGTTGLAPAGQTSEES[Phospho (STY)]RPR_.3;_RLGPLSAEGTTGLAPAGQTSEES[Phospho (STY)]RPR_.3	3	S
Q9Y4J8	DTNA	Dystrobrevin alpha	DTNA_S641_M1	0.00990836	0.247005	-0.217401	0.00297709	0.287191	0.357508	0.0546777	0.488762	0.160998	0.00773389	0.227246	0.322712	0.00241221	0.21592	0.256608	1	634	1	_ELNSEVGS[Phospho (STY)]ETESNVDSEFAR_.2	1	S
P04406	GAPDH	Glyceraldehyde-3-phosphate dehydrogenase	GAPDH_S333_M1	0.00991232	0.247005	-0.201861	0.114904	0.6614	0.181135	0.00198333	0.168551	0.241127	0.000746614	0.0809314	0.376194	0.00214722	0.210881	0.241322	1	324	1	_VVDLMAHMAS[Phospho (STY)]KE_.2;_VVDLMAHMAS[Phospho (STY)]KE_.3;_VVDLMAHMAS[Phospho (STY)]K_.2;_VVDLMAHM[Oxidation (M)]AS[Phospho (STY)]KE_.2;_VVDLMAHM[Oxidation (M)]AS[Phospho (STY)]KE_.3;_VVDLMAHM[Oxidation (M)]AS[Phospho (STY)]K_.2;_VVDLM[Oxidation (M)]AHMAS[Phospho (STY)]KE_.2;_VVDLM[Oxidation (M)]AHMAS[Phospho (STY)]KE_.3;_VVDLM[Oxidation (M)]AHMAS[Phospho (STY)]K_.2;_VVDLM[Oxidation (M)]AHM[Oxidation (M)]AS[Phospho (STY)]KE_.2;_VVDLM[Oxidation (M)]AHM[Oxidation (M)]AS[Phospho (STY)]KE_.3;_VVDLM[Oxidation (M)]AHM[Oxidation (M)]AS[Phospho (STY)]K_.2;_VVDLM[Oxidation (M)]AHM[Oxidation (M)]AS[Phospho (STY)]K_.3	13	S
P48730	CSNK1D	Casein kinase I isoform delta	CSNK1D_T355_M1	0.00995156	0.247581	0.244009	0.00543867	0.34267	-0.373245	0.03533	0.435255	-0.197827	0.0095477	0.243056	-0.34967	0.0314532	0.416891	-0.203765	0.993	336	1	_GTQEVAPPTPLTPTSHTANT[Phospho (STY)]SPRPVSGMER_.4;_GTQEVAPPTPLTPTSHTANT[Phospho (STY)]SPRPVSGM[Oxidation (M)]ER_.3;_GTQEVAPPTPLTPTSHTANT[Phospho (STY)]SPRPVSGM[Oxidation (M)]ER_.4;_GTQEVAPPTPLTPTSHTANT[Phospho (STY)]SPR_.3	4	T
Q9Y618	NCOR2	Nuclear receptor corepressor 2	NCOR2_S1009_M1	0.00997736	0.247727	0.230342	0.21281	0.748059	-0.163194	0.0182532	0.36026	-0.209752	0.00960418	0.243878	-0.331788	0.0562243	0.504773	-0.171116	0.992	994;981	1	_PAPPAPPPPQNLQPES[Phospho (STY)]DAPQQPGSSPR_.3;_VHEPPREDAAPTKPAPPAPPPPQNLQPES[Phospho (STY)]DAPQQPGSSPR_.5	2	S
P13535	MYH8	Myosin-8	MYH8_T1005_M1	0.00998965	0.247727	-0.208937	0.00836778	0.376587	0.308535	0.0259488	0.400046	0.179821	0.00765223	0.227045	0.31189	0.00651212	0.277046	0.221625	1	1001	1	_ALQET[Phospho (STY)]HQQTLDDLQAEEDK_.3	1	T
Q9Y6I3	EPN1	Epsin-1	EPN1_S454_M1	0.0100368	0.248495	0.234336	0.342197	0.808721	-0.126977	0.0323152	0.426112	-0.193687	0.0281549	0.349175	-0.288358	0.1374	0.630908	-0.13602	1	446	1	_GSLAEAVGS[Phospho (STY)]PPPAATPTPTPPTR_.2;_GSLAEAVGS[Phospho (STY)]PPPAATPTPTPPTR_.3	2	S
Q13522	PPP1R1A	Protein phosphatase 1 regulatory subunit 1A	PPP1R1A_S62_M1	0.0100752	0.249046	-0.383399	0.381872	0.829209	0.191312	0.177699	0.661691	0.202383	0.538359	0.860504	0.135249	0.57827	0.894587	0.084006	0.999	62	1	_S[Phospho (STY)]TLAM[Oxidation (M)]SPR_.2	1	S
P04083	ANXA1	Annexin A1	ANXA1_T41_M1	0.0101174	0.249359	-0.538462	0.0445922	0.535977	0.543434	0.00456598	0.228187	0.56044	0.0246841	0.339256	0.595369	0.00611863	0.269316	0.552495	1	30	1	_GGPGSAVSPYPT[Phospho (STY)]FNPSSDVAALHK_.3	1	T
Q9NP98	MYOZ1	Myozenin-1	MYOZ1_S129_M2	0.0101203	0.249359	-0.207086	0.18097	0.718534	0.158318	0.0439101	0.461578	0.161544	0.0330261	0.365864	0.249845	0.037614	0.451202	0.168226	1	114	2	_GGSQAGGSGSAGQYGS[Phospho (STY)]DQQHHLGSGSGAGGT[Phospho (STY)]GGPAGQAGR_.3;_GGSQAGGSGSAGQYGS[Phospho (STY)]DQQHHLGSGS[Phospho (STY)]GAGGTGGPAGQAGR_.4;_GGSQAGGSGSAGQYGS[Phospho (STY)]DQQHHLGS[Phospho (STY)]GSGAGGTGGPAGQAGR_.3;_GGSQAGGSGSAGQYGS[Phospho (STY)]DQQHHLGS[Phospho (STY)]GSGAGGTGGPAGQAGR_.4;_GGSQAGGSGSAGQY[Phospho (STY)]GS[Phospho (STY)]DQQHHLGSGSGAGGTGGPAGQAGR_.3;_GGSQAGGSGSAGQY[Phospho (STY)]GS[Phospho (STY)]DQQHHLGSGSGAGGTGGPAGQAGR_.4;_GGSQAGGSGS[Phospho (STY)]AGQYGS[Phospho (STY)]DQQHHLGSGSGAGGTGGPAGQAGR_.3;_GGSQAGGSGS[Phospho (STY)]AGQYGS[Phospho (STY)]DQQHHLGSGSGAGGTGGPAGQAGR_.4	8	S
Q14160	SCRIB	Protein scribble homolog	SCRIB_S853_M1	0.0101727	0.250018	-0.201159	NA	NA	NA	0.00442227	0.22753	0.221919	NA	NA	NA	0.0356974	0.438727	0.165152	1	846	1	_LPLLPPES[Phospho (STY)]PGPLR_.2	1	S
P16615	ATP2A2	Sarcoplasmic/endoplasmic reticulum calcium ATPase 2	ATP2A2_S538_M1	0.010196	0.250018	0.211514	0.000445633	0.137655	-0.408581	0.021903	0.379979	-0.187826	0.00187722	0.129555	-0.365244	0.00703855	0.279549	-0.222659	1	529;534	1	_VGSTKVPM[Oxidation (M)]TS[Phospho (STY)]GVK_.2;_VGSTKVPM[Oxidation (M)]TS[Phospho (STY)]GVK_.3;_VPMTS[Phospho (STY)]GVK_.2;_VPM[Oxidation (M)]TS[Phospho (STY)]GVK_.2	4	S
O00418	EEF2K	Eukaryotic elongation factor 2 kinase	EEF2K_S74_M1	0.0102213	0.250018	-0.221824	0.032534	0.506022	0.267603	0.00634395	0.254442	0.234388	0.00234537	0.138423	0.373803	0.00176949	0.194212	0.270671	1	66;69	1	_SERYSSSGS[Phospho (STY)]PANSFHFK_.3;_YSSSGS[Phospho (STY)]PANSFHFK_.2;_YSSSGS[Phospho (STY)]PANSFHFK_.3	3	S
Q8WZ42	TTN	Titin	TTN_T29393_M1	0.0102231	0.250018	-0.250817	NA	NA	NA	0.00322438	0.208139	0.288408	NA	NA	NA	0.00364894	0.230183	0.287039	1	29390	1	_GSAT[Phospho (STY)]LMWDAPLLDGGAR_.2;_GSAT[Phospho (STY)]LM[Oxidation (M)]WDAPLLDGGAR_.2	2	T
O94875	SORBS2	Sorbin and SH3 domain-containing protein 2	SORBS2_S278_M1	0.0102284	0.250018	0.250612	NA	NA	NA	0.120722	0.602237	-0.150276	NA	NA	NA	0.013114	0.315637	-0.242275	0.983	277	1	_TS[Phospho (STY)]PGRVDLPGSSTTLTK_.2;_TS[Phospho (STY)]PGRVDLPGSSTTLTK_.3	2	S
P12882	MYH1	Myosin-1	MYH1_S1096_M1	0.0103073	0.251003	-0.209654	0.0741667	0.601471	0.21325	0.0188555	0.361769	0.191035	0.0159742	0.293629	0.285055	0.0820059	0.555681	0.142606	1	1088	1	_EFEMSGLQS[Phospho (STY)]KIEDEQALGMQLQK_.3;_EFEMSGLQS[Phospho (STY)]K_.2;_EFEM[Oxidation (M)]SGLQS[Phospho (STY)]KIEDEQALGM[Oxidation (M)]QLQK_.3;_EFEM[Oxidation (M)]SGLQS[Phospho (STY)]K_.2	4	S
Q96A32	MYL11	Myosin regulatory light chain 11	MYL11_S17_M3	0.0103271	0.251003	-0.245191	0.468007	0.866001	0.101855	0.0129156	0.331958	0.235981	0.0225909	0.329663	0.312775	0.321567	0.77923	0.0949675	1	10	3	_TVEGGSSS[Phospho (STY)]VFS[Phospho (STY)]M[Oxidation (M)]FDQT[Phospho (STY)]QIQEFK_.3;_TVEGGSS[Phospho (STY)]S[Phospho (STY)]VFS[Phospho (STY)]M[Oxidation (M)]FDQTQIQEFK_.3;_TVEGGS[Phospho (STY)]S[Phospho (STY)]S[Phospho (STY)]VFSM[Oxidation (M)]FDQTQIQEFK_.3;_T[Phospho (STY)]VEGGSS[Phospho (STY)]S[Phospho (STY)]VFSM[Oxidation (M)]FDQTQIQEFK_.3;_T[Phospho (STY)]VEGGS[Phospho (STY)]SS[Phospho (STY)]VFSM[Oxidation (M)]FDQTQIQEFK_.3	5	S
Q6WKZ4	RAB11FIP1	Rab11 family-interacting protein 1	RAB11FIP1_T229_M1	0.0103287	0.251003	-0.426901	0.0433151	0.535977	0.467984	0.207578	0.692003	0.211145	0.206949	0.647759	0.303233	0.0924915	0.570931	0.283197	0.997	229	1	_T[Phospho (STY)]PLSQSM[Oxidation (M)]SVLPTSKPEK_.2;_T[Phospho (STY)]PLSQSM[Oxidation (M)]SVLPTSKPEK_.3	2	T
P21333	FLNA	Filamin-A	FLNA_S2526_M1	0.010334	0.251003	0.416888	0.625131	0.918772	-0.113208	0.525804	0.874637	-0.100239	0.212951	0.654062	-0.28353	0.215479	0.710972	-0.195705	1	2521	1	_LVSNHS[Phospho (STY)]LHETSSVFVDSLTK_.3;_LVSNHS[Phospho (STY)]LHETSSVFVDSLTK_.4	2	S
Q9H4I2	ZHX3	Zinc fingers and homeoboxes protein 3	ZHX3_T944_M1	0.01036	0.251238	-0.282414	NA	NA	NA	0.110373	0.589599	0.17598	NA	NA	NA	0.0461623	0.473163	0.220793	0.986	934	1	_VPEASSEPFDT[Phospho (STY)]SSPQAGR_.2;_VPEASSEPFDT[Phospho (STY)]SSPQAGR_.3	2	T
Q63HR2	TNS2	Tensin-2	TNS2_S1003_M1	0.0104166	0.25157	0.201911	NA	NA	NA	0.0080227	0.275949	-0.208063	NA	NA	NA	0.0122327	0.315182	-0.19831	1	1003	1	_S[Phospho (STY)]PVPTTLPGLR_.2	1	S
Q14324	MYBPC2	Myosin-binding protein C, fast-type	MYBPC2_T947_M1	0.0104391	0.25157	-0.200456	0.0181144	0.448796	0.268741	0.102649	0.575762	0.127252	0.0247951	0.339256	0.255707	0.0261721	0.39639	0.174846	1	943	1	_EVWGT[Phospho (STY)]NALVEWQAPK_.2;_EVWGT[Phospho (STY)]NALVEWQAPK_.3	2	T
P12882	MYH1	Myosin-1	MYH1_T1736_M1	0.0104391	0.25157	-0.200456	0.0285544	0.501493	0.249644	0.0434576	0.459849	0.157435	0.0270619	0.349175	0.251966	0.0299456	0.410907	0.170691	1	1732;1733;1734	1	_KKLET[Phospho (STY)]DISQIQGEMEDIIQEAR_.3;_KKLET[Phospho (STY)]DISQIQGEM[Oxidation (M)]EDIIQEAR_.3;_KLET[Phospho (STY)]DISQIQGEMEDIIQEAR_.2;_KLET[Phospho (STY)]DISQIQGEMEDIIQEAR_.3;_KLET[Phospho (STY)]DISQIQGEM[Oxidation (M)]EDIIQEAR_.2;_KLET[Phospho (STY)]DISQIQGEM[Oxidation (M)]EDIIQEAR_.3;_LET[Phospho (STY)]DISQIQGEMEDIIQEAR_.3;_LET[Phospho (STY)]DISQIQGEM[Oxidation (M)]EDIIQEAR_.2;_LET[Phospho (STY)]DISQIQGEM[Oxidation (M)]EDIIQEAR_.3	9	T
P08651	NFIC	Nuclear factor 1 C-type	NFIC_S339_M1	0.0104391	0.25157	-0.200456	0.14628	0.689972	0.167128	0.157897	0.640265	0.110102	0.340436	0.752412	0.110109	0.0703359	0.531407	0.1423	1	327;333;328	1	_KTEMDKSPFNSPS[Phospho (STY)]PQDSPR_.3;_KTEM[Oxidation (M)]DKSPFNSPS[Phospho (STY)]PQDSPR_.3;_KTEM[Oxidation (M)]DKSPFNSPS[Phospho (STY)]PQDSPR_.4;_SPFNSPS[Phospho (STY)]PQDSPR_.2;_TEMDKSPFNSPS[Phospho (STY)]PQDSPR_.3;_TEM[Oxidation (M)]DKSPFNSPS[Phospho (STY)]PQDSPR_.3	6	S
P12882	MYH1	Myosin-1	MYH1_S1340_M1	0.0104685	0.251883	-0.255546	0.0999579	0.642241	0.237762	0.0109665	0.310033	0.251816	0.0256561	0.342782	0.318635	0.0187963	0.353881	0.235329	0.998	1329;1331	1	_AKSALAHALQSS[Phospho (STY)]R_.3;_SALAHALQSS[Phospho (STY)]RHDC[Carbamidomethyl (C)]DLLREQYEEEQEAK_.4;_SALAHALQSS[Phospho (STY)]RHDC[Carbamidomethyl (C)]DLLREQYEEEQEAK_.5;_SALAHALQSS[Phospho (STY)]RHDC[Carbamidomethyl (C)]DLLR_.3;_SALAHALQSS[Phospho (STY)]R_.2;_SALAHALQSS[Phospho (STY)]R_.3	6	S
Q8WZ42	TTN	Titin	TTN_S33602_M1	0.0105377	0.252805	-0.224652	NA	NA	NA	0.0721271	0.526543	0.156988	NA	NA	NA	0.0569714	0.506614	0.167572	1	33600	1	_VKS[Phospho (STY)]PEAVKSPK_.2;_VKS[Phospho (STY)]PEAVKSPK_.3;_VKS[Phospho (STY)]PEAVK_.1;_VKS[Phospho (STY)]PEAVK_.2	4	S
O60716	CTNND1	Catenin delta-1	CTNND1_S352_M1	0.0105397	0.252805	0.226618	0.00598769	0.344319	-0.350849	0.00206235	0.17233	-0.273578	0.00346227	0.164896	-0.371611	0.000818299	0.151273	-0.299795	1	345	1	_GSLASLDS[Phospho (STY)]LRK_.2;_GSLASLDS[Phospho (STY)]LR_.2	2	S
P13807	GYS1	Glycogen [starch] synthase, muscle	GYS1_S710_M3	0.0106058	0.253205	0.237117	0.00181996	0.244813	-0.407614	0.0241089	0.391325	-0.208023	0.00650153	0.207594	-0.359519	0.25168	0.736053	-0.106446	1	709	3	_NS[Phospho (STY)]VDTAT[Phospho (STY)]SSS[Phospho (STY)]LSTPSEPLSPTSSLGEER_.3;_NS[Phospho (STY)]VDTAT[Phospho (STY)]S[Phospho (STY)]SSLSTPSEPLSPTSSLGEER_.3;_NS[Phospho (STY)]VDT[Phospho (STY)]ATS[Phospho (STY)]SSLSTPSEPLSPTSSLGEER_.3;_NS[Phospho (STY)]VDT[Phospho (STY)]AT[Phospho (STY)]SSSLSTPSEPLSPTSSLGEER_.3	4	S
P13807	GYS1	Glycogen [starch] synthase, muscle	GYS1_T713_M3	0.0106058	0.253205	0.237117	0.00181996	0.244813	-0.407614	0.0241089	0.391325	-0.208023	0.00650153	0.207594	-0.359519	0.25168	0.736053	-0.106446	1	709	3	_NSVDT[Phospho (STY)]AT[Phospho (STY)]S[Phospho (STY)]SSLSTPSEPLSPTSSLGEER_.3;_NS[Phospho (STY)]VDT[Phospho (STY)]ATS[Phospho (STY)]SSLSTPSEPLSPTSSLGEER_.3;_NS[Phospho (STY)]VDT[Phospho (STY)]AT[Phospho (STY)]SSSLSTPSEPLSPTSSLGEER_.3	3	T
P13807	GYS1	Glycogen [starch] synthase, muscle	GYS1_T715_M3	0.0106058	0.253205	0.237117	0.00181996	0.244813	-0.407614	0.0241089	0.391325	-0.208023	0.00650153	0.207594	-0.359519	0.25168	0.736053	-0.106446	0.999	709	3	_NSVDT[Phospho (STY)]AT[Phospho (STY)]S[Phospho (STY)]SSLSTPSEPLSPTSSLGEER_.3;_NS[Phospho (STY)]VDTAT[Phospho (STY)]SSS[Phospho (STY)]LSTPSEPLSPTSSLGEER_.3;_NS[Phospho (STY)]VDTAT[Phospho (STY)]S[Phospho (STY)]SSLSTPSEPLSPTSSLGEER_.3;_NS[Phospho (STY)]VDT[Phospho (STY)]AT[Phospho (STY)]SSSLSTPSEPLSPTSSLGEER_.3	4	T
Q86TC9	MYPN	Myopalladin	MYPN_S254_M2	0.0106584	0.254067	0.27036	0.353571	0.814335	-0.143255	0.0234147	0.387098	-0.237794	0.122033	0.556229	-0.236601	0.361491	0.802319	-0.0967885	0.994	237	2	_EAEQAASEAAGGDTTPGS[Phospho (STY)]SPSSLYY[Phospho (STY)]EEPLGQPPR_.3;_EAEQAASEAAGGDTTPGS[Phospho (STY)]SPSSLY[Phospho (STY)]YEEPLGQPPR_.3;_EAEQAASEAAGGDTTPGS[Phospho (STY)]SPSS[Phospho (STY)]LYYEEPLGQPPR_.3;_EAEQAASEAAGGDTTPGS[Phospho (STY)]SPS[Phospho (STY)]SLYYEEPLGQPPR_.3;_EAEQAASEAAGGDTTPGS[Phospho (STY)]S[Phospho (STY)]PSSLYYEEPLGQPPR_.3;_EAEQAASEAAGGDTT[Phospho (STY)]PGS[Phospho (STY)]SPSSLYYEEPLGQPPR_.3;_EAEQAASEAAGGDT[Phospho (STY)]TPGS[Phospho (STY)]SPSSLYYEEPLGQPPR_.3;_EAEQAAS[Phospho (STY)]EAAGGDTTPGS[Phospho (STY)]SPSSLYYEEPLGQPPR_.3	8	S
Q9UHQ9	CYB5R1	NADH-cytochrome b5 reductase 1	CYB5R1_Y84_M1	0.0106942	0.254526	0.20119	0.185064	0.723673	-0.153667	0.0601689	0.500969	-0.14751	0.0844486	0.492102	-0.199234	0.305979	0.771345	-0.0810301	1	82	1	_HIY[Phospho (STY)]LSTR_.2	1	Y
P60900	PSMA6	Proteasome subunit alpha type-6	PSMA6_S63_M1	0.0107262	0.254893	-0.224166	0.0901927	0.626365	0.21703	0.191446	0.676352	0.11412	0.0381189	0.38351	0.264025	0.0208812	0.36644	0.202947	0.99	60	1	_LLDS[Phospho (STY)]STVTHLFK_.2;_LLDS[Phospho (STY)]STVTHLFK_.3	2	S
P12883	MYH7	Myosin-7	MYH7_S1648_M1	0.0107691	0.254941	0.208368	0.0142888	0.435181	-0.289632	0.198479	0.685294	-0.104605	0.112878	0.540582	-0.189805	0.0309996	0.415173	-0.177124	1	1645	1	_SLQS[Phospho (STY)]LLKDTQIQLDDAVR_.3;_SLQS[Phospho (STY)]LLK_.1;_SLQS[Phospho (STY)]LLK_.2	3	S
P05771	PRKCB	Protein kinase C beta type	PRKCB_Y515_M1	0.0107775	0.254941	0.322928	0.00681678	0.357154	-0.468686	0.00525945	0.243566	-0.348181	0.0144743	0.283883	-0.428249	0.122979	0.611722	-0.193294	1	500	1	_TFC[Carbamidomethyl (C)]GTPDYIAPEIIAY[Phospho (STY)]QPYGK_.2;_TFC[Carbamidomethyl (C)]GTPDYIAPEIIAY[Phospho (STY)]QPYGK_.3	2	Y
Q96MG2	JSRP1	Junctional sarcoplasmic reticulum protein 1	JSRP1_S204_M1	0.0107946	0.254941	-0.218362	0.171759	0.708007	0.171572	0.0366619	0.438801	0.177961	0.0780376	0.484915	0.220154	0.0406959	0.454396	0.175899	1	201	1	_IPGS[Phospho (STY)]REAAENDEEEPGEATGEAVREDR_.3;_IPGS[Phospho (STY)]REAAENDEEEPGEATGEAVREDR_.4;_IPGS[Phospho (STY)]REAAENDEEEPGEATGEAVR_.3	3	S
O75533	SF3B1	Splicing factor 3B subunit 1	SF3B1_Y421_M1	0.0107946	0.254941	-0.218362	NA	NA	NA	0.0242051	0.391325	0.192086	NA	NA	NA	0.23166	0.721195	0.102811	0.903	414	1	_VLPPPAGY[Phospho (STY)]VPIRTPAR_.2;_VLPPPAGY[Phospho (STY)]VPIRTPAR_.3	2	Y
P17174	GOT1	Aspartate aminotransferase, cytoplasmic	GOT1_S312_M1	0.0108305	0.255397	0.20226	0.370656	0.822512	-0.10485	0.0198661	0.36806	-0.184088	0.236054	0.67508	-0.138487	0.0463833	0.474451	-0.158713	1	306	1	_IVASTLS[Phospho (STY)]NPELFEEWTGNVKTMADR_.3;_IVASTLS[Phospho (STY)]NPELFEEWTGNVKTM[Oxidation (M)]ADR_.3;_IVASTLS[Phospho (STY)]NPELFEEWTGNVK_.2;_IVASTLS[Phospho (STY)]NPELFEEWTGNVK_.3	4	S
Q9UPU9	SAMD4A	Protein Smaug homolog 1	SAMD4A_Y418_M1	0.010963	0.256034	0.348075	NA	NA	NA	0.287485	0.756216	-0.145715	NA	NA	NA	0.0240369	0.388056	-0.311715	0.998	417	1	_AY[Phospho (STY)]SSPSTTPEAR_.2	1	Y
Q8TCA0	LRRC20	Leucine-rich repeat-containing protein 20	LRRC20_S36_M1	0.0109859	0.256034	-0.203274	0.0106266	0.407055	0.295354	0.175831	0.659221	0.107787	0.0544358	0.443269	0.224544	0.00990631	0.300709	0.20703	0.999	34	1	_LVS[Phospho (STY)]FPIGIYK_.2	1	S
Q3KQU3	MAP7D1	MAP7 domain-containing protein 1	MAP7D1_S113_M2	0.0109907	0.256034	-0.199052	0.0850964	0.617608	0.197516	0.00160879	0.157225	0.245929	0.00392141	0.168939	0.32505	0.0261721	0.39639	0.174846	1	111;112	2	_RSS[Phospho (STY)]QPSPTAVPASDSPPT[Phospho (STY)]K_.2;_RSS[Phospho (STY)]QPSPT[Phospho (STY)]AVPASDSPPTK_.2;_RSS[Phospho (STY)]QPSPT[Phospho (STY)]AVPASDSPPTK_.3;_RSS[Phospho (STY)]QPS[Phospho (STY)]PTAVPASDSPPTK_.2;_RSS[Phospho (STY)]QPS[Phospho (STY)]PTAVPASDSPPTK_.3;_RS[Phospho (STY)]S[Phospho (STY)]QPSPTAVPASDSPPTK_.2;_RS[Phospho (STY)]S[Phospho (STY)]QPSPTAVPASDSPPTK_.3;_SS[Phospho (STY)]QPSPTAVPASDSPPT[Phospho (STY)]K_.2;_SS[Phospho (STY)]QPSPT[Phospho (STY)]AVPASDSPPTK_.2;_SS[Phospho (STY)]QPS[Phospho (STY)]PTAVPASDSPPTK_.2;_S[Phospho (STY)]S[Phospho (STY)]QPSPTAVPASDSPPTK_.2	11	S
P13535	MYH8	Myosin-8	MYH8_T1603_M1	0.0109907	0.256034	-0.199052	0.36981	0.822512	0.103623	0.150271	0.632723	0.11216	0.173854	0.616466	0.156581	0.410275	0.830336	0.0647449	1	1596	1	_VVETMQST[Phospho (STY)]LDAEIR_.2;_VVETMQST[Phospho (STY)]LDAEIR_.3;_VVETM[Oxidation (M)]QST[Phospho (STY)]LDAEIR_.2;_VVETM[Oxidation (M)]QST[Phospho (STY)]LDAEIR_.3	4	T
O60504	SORBS3	Vinexin	SORBS3_S348_M1	0.0109907	0.256034	0.199052	NA	NA	NA	0.000304036	0.0687434	-0.2816	NA	NA	NA	0.000780298	0.149574	-0.264173	1	343	1	_MADGGS[Phospho (STY)]PFLGR_.2;_M[Oxidation (M)]ADGGS[Phospho (STY)]PFLGR_.2	2	S
O43294	TGFB1I1	Transforming growth factor beta-1-induced transcript 1 protein	TGFB1I1_S143_M1	0.0109907	0.256034	0.199052	NA	NA	NA	0.0416618	0.455093	-0.158807	NA	NA	NA	0.254101	0.738467	-0.0896735	1	134;136;135	1	_KRPSLPSSPS[Phospho (STY)]PGLPK_.3;_PSLPSSPS[Phospho (STY)]PGLPK_.2;_RPSLPSSPS[Phospho (STY)]PGLPK_.2;_RPSLPSSPS[Phospho (STY)]PGLPK_.3	4	S
Q5JTD0	TJAP1	Tight junction-associated protein 1	TJAP1_S300_M1	0.0109907	0.256034	-0.199052	NA	NA	NA	0.0556583	0.489838	0.149204	NA	NA	NA	0.0510992	0.487678	0.15338	1	299	1	_GS[Phospho (STY)]PEEELPLPAFEK_.2	1	S
Q8WZ42	TTN	Titin	TTN_T27904_M1	0.0109907	0.256034	-0.199052	NA	NA	NA	0.582378	0.893216	0.0428746	NA	NA	NA	0.24684	0.732067	0.0910584	1	27893;27887	1	_PGPPGGPIEFKT[Phospho (STY)]VTAEK_.2;_PGPPGGPIEFKT[Phospho (STY)]VTAEK_.3;_VQILDKPGPPGGPIEFKT[Phospho (STY)]VTAEK_.3;_VQILDKPGPPGGPIEFKT[Phospho (STY)]VTAEK_.4	4	T
Q96HC4	PDLIM5	PDZ and LIM domain protein 5	PDLIM5_S137_M1	0.0110123	0.256149	-0.295238	0.0430015	0.535977	0.339181	0.0937093	0.56747	0.196017	0.0277556	0.349175	0.36684	0.0962332	0.578762	0.195206	1	131	1	_PFGSVSS[Phospho (STY)]PK_.2	1	S
P35609	ACTN2	Alpha-actinin-2	ACTN2_S600_M1	0.0111092	0.257687	0.369565	0.470192	0.866679	0.154783	0.243257	0.721887	-0.171223	0.324058	0.73876	-0.21026	0.319219	0.77923	-0.147627	0.991	593	1	_ISSSNPYS[Phospho (STY)]TVTMDELR_.2;_ISSSNPYS[Phospho (STY)]TVTM[Oxidation (M)]DELRTK_.3;_ISSSNPYS[Phospho (STY)]TVTM[Oxidation (M)]DELR_.2	3	S
Q9HBL0	TNS1	Tensin-1	TNS1_S1340_M2	0.0111586	0.257687	0.21737	NA	NA	NA	0.000132118	0.0453471	-0.325696	NA	NA	NA	0.000510395	0.122615	-0.298687	1	1303	2	_AINPSMAAPSSPSLSHHQMMGPPGTGFHGSTVSSPQSS[Phospho (STY)]AATTPGS[Phospho (STY)]PSLC[Carbamidomethyl (C)]R_.5;_AINPSMAAPSSPSLSHHQMMGPPGTGFHGSTVSSPQSS[Phospho (STY)]AATT[Phospho (STY)]PGSPSLC[Carbamidomethyl (C)]R_.5;_AINPSMAAPSSPSLSHHQMMGPPGTGFHGSTVSSPQS[Phospho (STY)]S[Phospho (STY)]AATTPGSPSLC[Carbamidomethyl (C)]R_.5;_AINPSMAAPSSPSLSHHQMM[Oxidation (M)]GPPGTGFHGSTVSSPQSS[Phospho (STY)]AATTPGSPS[Phospho (STY)]LC[Carbamidomethyl (C)]R_.5;_AINPSMAAPSSPSLSHHQMM[Oxidation (M)]GPPGTGFHGSTVSSPQS[Phospho (STY)]S[Phospho (STY)]AATTPGSPSLC[Carbamidomethyl (C)]R_.5;_AINPSMAAPSSPSLSHHQMM[Oxidation (M)]GPPGTGFHGSTVS[Phospho (STY)]SPQSS[Phospho (STY)]AATTPGSPSLC[Carbamidomethyl (C)]R_.5;_AINPSMAAPSSPSLSHHQM[Oxidation (M)]MGPPGTGFHGSTVSSPQSS[Phospho (STY)]AATTPGS[Phospho (STY)]PSLC[Carbamidomethyl (C)]R_.5;_AINPSMAAPSSPSLSHHQM[Oxidation (M)]MGPPGTGFHGSTVSSPQSS[Phospho (STY)]AATT[Phospho (STY)]PGSPSLC[Carbamidomethyl (C)]R_.5;_AINPSMAAPSSPSLSHHQM[Oxidation (M)]M[Oxidation (M)]GPPGTGFHGSTVSSPQSS[Phospho (STY)]AATTPGSPS[Phospho (STY)]LC[Carbamidomethyl (C)]R_.5;_AINPSMAAPSSPSLSHHQM[Oxidation (M)]M[Oxidation (M)]GPPGTGFHGSTVSSPQSS[Phospho (STY)]AATTPGS[Phospho (STY)]PSLC[Carbamidomethyl (C)]R_.5;_AINPSMAAPSSPSLSHHQM[Oxidation (M)]M[Oxidation (M)]GPPGTGFHGSTVSSPQSS[Phospho (STY)]AAT[Phospho (STY)]TPGSPSLC[Carbamidomethyl (C)]R_.5;_AINPSMAAPSSPSLSHHQM[Oxidation (M)]M[Oxidation (M)]GPPGTGFHGSTVSSPQS[Phospho (STY)]S[Phospho (STY)]AATTPGSPSLC[Carbamidomethyl (C)]R_.5;_AINPSMAAPSSPSLSHHQM[Oxidation (M)]M[Oxidation (M)]GPPGT[Phospho (STY)]GFHGSTVSSPQSS[Phospho (STY)]AATTPGSPSLC[Carbamidomethyl (C)]R_.5;_AINPSM[Oxidation (M)]AAPSSPSLSHHQMMGPPGTGFHGSTVSSPQSS[Phospho (STY)]AATTPGSPS[Phospho (STY)]LC[Carbamidomethyl (C)]R_.5;_AINPSM[Oxidation (M)]AAPSSPSLSHHQMMGPPGTGFHGSTVSSPQSS[Phospho (STY)]AATT[Phospho (STY)]PGSPSLC[Carbamidomethyl (C)]R_.5;_AINPSM[Oxidation (M)]AAPSSPSLSHHQMMGPPGTGFHGSTVSSPQSS[Phospho (STY)]AAT[Phospho (STY)]TPGSPSLC[Carbamidomethyl (C)]R_.5;_AINPSM[Oxidation (M)]AAPSSPSLSHHQMMGPPGTGFHGSTVSSPQS[Phospho (STY)]S[Phospho (STY)]AATTPGSPSLC[Carbamidomethyl (C)]R_.5;_AINPSM[Oxidation (M)]AAPSSPSLSHHQMM[Oxidation (M)]GPPGTGFHGSTVSSPQSS[Phospho (STY)]AATTPGSPS[Phospho (STY)]LC[Carbamidomethyl (C)]R_.5;_AINPSM[Oxidation (M)]AAPSSPSLSHHQMM[Oxidation (M)]GPPGTGFHGSTVSSPQSS[Phospho (STY)]AATTPGS[Phospho (STY)]PSLC[Carbamidomethyl (C)]R_.5;_AINPSM[Oxidation (M)]AAPSSPSLSHHQMM[Oxidation (M)]GPPGTGFHGSTVSSPQSS[Phospho (STY)]AATT[Phospho (STY)]PGSPSLC[Carbamidomethyl (C)]R_.5;_AINPSM[Oxidation (M)]AAPSSPSLSHHQMM[Oxidation (M)]GPPGTGFHGSTVSSPQSS[Phospho (STY)]AAT[Phospho (STY)]TPGSPSLC[Carbamidomethyl (C)]R_.5;_AINPSM[Oxidation (M)]AAPSSPSLSHHQMM[Oxidation (M)]GPPGTGFHGSTVSSPQS[Phospho (STY)]S[Phospho (STY)]AATTPGSPSLC[Carbamidomethyl (C)]R_.5;_AINPSM[Oxidation (M)]AAPSSPSLSHHQMM[Oxidation (M)]GPPGTGFHGSTVS[Phospho (STY)]SPQSS[Phospho (STY)]AATTPGSPSLC[Carbamidomethyl (C)]R_.5;_AINPSM[Oxidation (M)]AAPSSPSLSHHQMM[Oxidation (M)]GPPGTGFHGST[Phospho (STY)]VSSPQSS[Phospho (STY)]AATTPGSPSLC[Carbamidomethyl (C)]R_.5;_AINPSM[Oxidation (M)]AAPSSPSLSHHQMM[Oxidation (M)]GPPGT[Phospho (STY)]GFHGSTVSSPQSS[Phospho (STY)]AATTPGSPSLC[Carbamidomethyl (C)]R_.5;_AINPSM[Oxidation (M)]AAPSSPSLSHHQM[Oxidation (M)]MGPPGTGFHGSTVSSPQSS[Phospho (STY)]AATTPGSPS[Phospho (STY)]LC[Carbamidomethyl (C)]R_.5;_AINPSM[Oxidation (M)]AAPSSPSLSHHQM[Oxidation (M)]MGPPGTGFHGSTVSSPQSS[Phospho (STY)]AATTPGS[Phospho (STY)]PSLC[Carbamidomethyl (C)]R_.5;_AINPSM[Oxidation (M)]AAPSSPSLSHHQM[Oxidation (M)]MGPPGTGFHGSTVSSPQSS[Phospho (STY)]AATT[Phospho (STY)]PGSPSLC[Carbamidomethyl (C)]R_.5;_AINPSM[Oxidation (M)]AAPSSPSLSHHQM[Oxidation (M)]MGPPGTGFHGSTVSSPQSS[Phospho (STY)]AAT[Phospho (STY)]TPGSPSLC[Carbamidomethyl (C)]R_.5;_AINPSM[Oxidation (M)]AAPSSPSLSHHQM[Oxidation (M)]MGPPGTGFHGSTVSSPQS[Phospho (STY)]S[Phospho (STY)]AATTPGSPSLC[Carbamidomethyl (C)]R_.5;_AINPSM[Oxidation (M)]AAPSSPSLSHHQM[Oxidation (M)]MGPPGT[Phospho (STY)]GFHGSTVSSPQSS[Phospho (STY)]AATTPGSPSLC[Carbamidomethyl (C)]R_.5;_AINPSM[Oxidation (M)]AAPSSPSLSHHQM[Oxidation (M)]M[Oxidation (M)]GPPGTGFHGSTVSSPQSS[Phospho (STY)]AATTPGSPS[Phospho (STY)]LC[Carbamidomethyl (C)]R_.5;_AINPSM[Oxidation (M)]AAPSSPSLSHHQM[Oxidation (M)]M[Oxidation (M)]GPPGTGFHGSTVSSPQSS[Phospho (STY)]AATTPGSPS[Phospho (STY)]LC[Carbamidomethyl (C)]R_.6;_AINPSM[Oxidation (M)]AAPSSPSLSHHQM[Oxidation (M)]M[Oxidation (M)]GPPGTGFHGSTVSSPQSS[Phospho (STY)]AATTPGS[Phospho (STY)]PSLC[Carbamidomethyl (C)]R_.5;_AINPSM[Oxidation (M)]AAPSSPSLSHHQM[Oxidation (M)]M[Oxidation (M)]GPPGTGFHGSTVSSPQSS[Phospho (STY)]AATT[Phospho (STY)]PGSPSLC[Carbamidomethyl (C)]R_.5;_AINPSM[Oxidation (M)]AAPSSPSLSHHQM[Oxidation (M)]M[Oxidation (M)]GPPGTGFHGSTVSSPQSS[Phospho (STY)]AAT[Phospho (STY)]TPGSPSLC[Carbamidomethyl (C)]R_.5;_AINPSM[Oxidation (M)]AAPSSPSLSHHQM[Oxidation (M)]M[Oxidation (M)]GPPGTGFHGSTVSSPQS[Phospho (STY)]S[Phospho (STY)]AATTPGSPSLC[Carbamidomethyl (C)]R_.5	37	S
O43318	MAP3K7	Mitogen-activated protein kinase kinase kinase 7	MAP3K7_S439_M1	0.0111606	0.257687	0.204305	0.298659	0.793009	-0.123306	0.00982722	0.304392	-0.20703	0.158371	0.602496	-0.166815	0.272864	0.750845	-0.0886046	1	437;439	1	_RRS[Phospho (STY)]IQDLTVTGTEPGQVSSR_.3;_S[Phospho (STY)]IQDLTVTGTEPGQVSSR_.2	2	S
Q9Y608	LRRFIP2	Leucine-rich repeat flightless-interacting protein 2	LRRFIP2_S333_M1	0.0111622	0.257687	0.259062	0.00771425	0.365235	-0.383951	0.00246602	0.189575	-0.306552	0.00798225	0.227246	-0.382421	0.00533244	0.25701	-0.285356	1	327;326	1	_GSGDTSS[Phospho (STY)]LIDPDTSLSELR_.2;_RGSGDTSS[Phospho (STY)]LIDPDTSLSELRDIYDLK_.4;_RGSGDTSS[Phospho (STY)]LIDPDTSLSELR_.2;_RGSGDTSS[Phospho (STY)]LIDPDTSLSELR_.3	4	S
P98175	RBM10	RNA-binding protein 10	RBM10_S723_M1	0.0111622	0.257687	0.259062	0.438334	0.857346	-0.117098	0.00056496	0.0992755	-0.35323	0.048923	0.426269	-0.292025	0.0659324	0.524512	-0.189371	1	716	1	_LASDDRPS[Phospho (STY)]PPR_.2;_LASDDRPS[Phospho (STY)]PPR_.3	2	S
Q9Y5P4	CERT1	Ceramide transfer protein	CERT1_Y143_M1	0.0112339	0.258584	-0.285917	0.0321982	0.506022	0.348146	0.0114926	0.318376	0.286325	0.0125742	0.267993	0.401081	0.0869485	0.562377	0.195271	1	130	1	_HGSM[Oxidation (M)]VSLVSGASGY[Phospho (STY)]SATSTSSFK_.2;_HGSM[Oxidation (M)]VSLVSGASGY[Phospho (STY)]SATSTSSFK_.3	2	Y
Q8NDC0	MAPK1IP1L	MAPK-interacting and spindle-stabilizing protein-like	MAPK1IP1L_S15_M1	0.0112692	0.258584	-0.199748	0.0552464	0.560888	0.220824	0.0044544	0.22753	0.223241	0.00665915	0.210442	0.308725	0.0169117	0.344414	0.18907	1	2	1	_SDEFSLADALPEHS[Phospho (STY)]PAK_.2	1	S
P02671	FGA	Fibrinogen alpha chain	FGA_S291_M1	0.0112824	0.258584	0.326813	0.16623	0.70581	-0.254995	0.0142777	0.3414	-0.312035	0.00382316	0.168303	-0.504237	0.0128959	0.315637	-0.318462	0.986	288	1	_NPSS[Phospho (STY)]AGSWNSGSSGPGSTGNR_.2	1	S
Q14324	MYBPC2	Myosin-binding protein C, fast-type	MYBPC2_S630_M1	0.0112824	0.258584	-0.326813	0.91869	0.986346	-0.0191188	0.202144	0.688423	0.161989	0.216628	0.657779	0.228348	0.219958	0.715126	0.15705	1	620	1	_VTNPVGEDVAS[Phospho (STY)]IFLQVVDVPDPPEAVR_.3	1	S
P11182	DBT	Lipoamide acyltransferase component of branched-chain alpha-keto acid dehydrogenase complex, mitochondrial	DBT_T395_M2	0.0112852	0.258584	-0.261748	0.723603	0.943227	-0.0535795	0.0331125	0.429105	0.217813	0.0602234	0.454766	0.279212	0.924447	0.986461	0.00979038	0.999	380	2	_LGSVGQLSTTDLTGGT[Phospho (STY)]FTLS[Phospho (STY)]NIGSIGGTFAK_.3;_LGSVGQLSTTDLTGGT[Phospho (STY)]FT[Phospho (STY)]LSNIGSIGGTFAK_.3;_LGSVGQLSTTDLT[Phospho (STY)]GGT[Phospho (STY)]FTLSNIGSIGGTFAK_.3	3	T
Q9NYF3	FAM53C	Protein FAM53C	FAM53C_S271_M1	0.0113165	0.258916	0.268144	0.216283	0.74877	-0.190173	0.0311878	0.419699	-0.225516	0.0131865	0.272963	-0.370919	0.0504543	0.486049	-0.207218	0.943	271	1	_S[Phospho (STY)]RSQPC[Carbamidomethyl (C)]DLDARK_.3;_S[Phospho (STY)]RSQPC[Carbamidomethyl (C)]DLDAR_.2	2	S
P04406	GAPDH	Glyceraldehyde-3-phosphate dehydrogenase	GAPDH_S210_M2	0.0113561	0.259051	-0.205355	0.0503072	0.549808	0.231582	0.017655	0.359717	0.191524	0.00802494	0.227246	0.31011	0.00254795	0.21592	0.24576	1	201	2	_GALQNIIPAS[Phospho (STY)]T[Phospho (STY)]GAAK_.2	1	S
P04406	GAPDH	Glyceraldehyde-3-phosphate dehydrogenase	GAPDH_T211_M2	0.0113561	0.259051	-0.205355	0.0503072	0.549808	0.231582	0.017655	0.359717	0.191524	0.00802494	0.227246	0.31011	0.00254795	0.21592	0.24576	1	201	2	_GALQNIIPAS[Phospho (STY)]T[Phospho (STY)]GAAK_.2	1	T
Q8TBE0	BAHD1	Bromo adjacent homology domain-containing 1 protein	BAHD1_Y768_M1	0.0113964	0.25958	-0.232619	0.064083	0.577869	0.246909	0.00382639	0.220432	0.264153	0.00434284	0.175824	0.372336	0.235589	0.722486	0.109498	1	751	1	_TVPEDTDPELVFLC[Carbamidomethyl (C)]RHVY[Phospho (STY)]DFR_.3	1	Y
Q8WZ42	TTN	Titin	TTN_Y28166_M1	0.011424	0.25958	-0.200778	NA	NA	NA	0.0450722	0.465444	0.158381	NA	NA	NA	8.20789e-05	0.0497359	0.313836	0.999	28147;28161;28151	1	_GEVRTTEYVVSNLKPGVNYY[Phospho (STY)]FR_.3;_GEVRTTEYVVSNLKPGVNYY[Phospho (STY)]FR_.4;_PGVNYY[Phospho (STY)]FR_.2;_TTEYVVSNLKPGVNYY[Phospho (STY)]FR_.2;_TTEYVVSNLKPGVNYY[Phospho (STY)]FR_.3	5	Y
Q14324	MYBPC2	Myosin-binding protein C, fast-type	MYBPC2_T46_M1	0.0114317	0.25958	-0.237063	0.299566	0.79359	0.142435	0.000169144	0.0498263	0.349647	0.000352801	0.0557051	0.464569	0.0320167	0.420014	0.201106	1	37	1	_EAPPEDQSPT[Phospho (STY)]AEEPTGVFLKKPDSVSVETGK_.3;_EAPPEDQSPT[Phospho (STY)]AEEPTGVFLKKPDSVSVETGK_.4;_EAPPEDQSPT[Phospho (STY)]AEEPTGVFLKK_.2;_EAPPEDQSPT[Phospho (STY)]AEEPTGVFLKK_.3;_EAPPEDQSPT[Phospho (STY)]AEEPTGVFLK_.2;_EAPPEDQSPT[Phospho (STY)]AEEPTGVFLK_.3	6	T
Q15424	SAFB	Scaffold attachment factor B1	SAFB_S24_M1	0.0114569	0.25958	-0.278384	NA	NA	NA	0.239049	0.719846	0.130072	NA	NA	NA	0.00294033	0.21592	0.329682	0.929	2	1	_AETLSGLGDSGAAGAAALSSASS[Phospho (STY)]ETGTR_.2	1	S
O75533	SF3B1	Splicing factor 3B subunit 1	SF3B1_T261_M1	0.0114806	0.25958	-0.466667	NA	NA	NA	0.0117632	0.322472	0.45356	NA	NA	NA	0.0688055	0.527954	0.328395	0.981	253	1	_IWDPTPSHT[Phospho (STY)]PAGAATPGRGDTPGHATPGHGGATSSAR_.5	1	T
Q8WX93	PALLD	Palladin	PALLD_S71_M1	0.0114806	0.25958	0.466667	0.738792	0.947673	-0.0873747	0.107862	0.586182	-0.287825	0.0775752	0.484232	-0.439442	0.772138	0.951664	-0.0524437	0.992	49;63	1	_AIADSETEDFDSEKEISQIFSTS[Phospho (STY)]PASLC[Carbamidomethyl (C)]EHPSHK_.4;_EISQIFSTS[Phospho (STY)]PASLC[Carbamidomethyl (C)]EHPSHK_.3	2	S
Q5VST9	OBSCN	Obscurin	OBSCN_T5254_M1	0.0115243	0.260028	-0.234422	0.235243	0.758112	0.16121	0.0327436	0.428285	0.197001	0.0275803	0.349175	0.294495	0.210293	0.70581	0.116419	0.999	5246	1	_EQEGTESTT[Phospho (STY)]DEGQLPQVVEELR_.2;_EQEGTESTT[Phospho (STY)]DEGQLPQVVEELR_.3	2	T
Q8ND76	CCNY	Cyclin-Y	CCNY_S326_M1	0.0115669	0.260028	0.199027	0.00999469	0.399853	-0.293806	0.0158042	0.347233	-0.189438	0.00742177	0.22334	-0.304814	0.00113294	0.165894	-0.257708	1	324	1	_SAS[Phospho (STY)]ADNLTLPR_.2	1	S
P12883	MYH7	Myosin-7	MYH7_S1299_M1	0.0115681	0.260028	0.197648	0.0111266	0.412165	-0.287868	0.174024	0.657236	-0.105986	0.149576	0.594038	-0.165794	0.0414788	0.457856	-0.160304	1	1295	1	_EALIS[Phospho (STY)]QLTR_.1;_EALIS[Phospho (STY)]QLTR_.2	2	S
P20929	NEB	Nebulin	NEB_S860_M1	0.0115681	0.260028	-0.197648	0.0198922	0.462476	0.264916	0.309514	0.771251	0.0792322	0.145245	0.589238	0.167552	0.0543262	0.499262	0.151302	1	855	1	_MIGALS[Phospho (STY)]INDDPK_.2;_M[Oxidation (M)]IGALS[Phospho (STY)]INDDPK_.2	2	S
Q9UGV2	NDRG3	Protein NDRG3	NDRG3_T332_M1	0.011593	0.260109	-0.225665	0.126274	0.678848	0.199595	0.014046	0.341164	0.218193	0.0361549	0.378712	0.271102	0.161922	0.663212	0.125332	0.937	327;329	1	_SRTHST[Phospho (STY)]SSSLGSGESPFSR_.3;_THST[Phospho (STY)]SSSLGSGESPFSR_.2;_THST[Phospho (STY)]SSSLGSGESPFSR_.3	3	T
O95155	UBE4B	Ubiquitin conjugation factor E4 B	UBE4B_S317_M2	0.0116055	0.260109	0.324138	NA	NA	NA	0.0036257	0.214405	-0.375577	NA	NA	NA	0.18013	0.681029	-0.17443	0.999	299	2	_AASQLAVPSTPLSPHSAAS[Phospho (STY)]GTAAGS[Phospho (STY)]QPSSPR_.3;_AASQLAVPSTPLSPHSAAS[Phospho (STY)]GT[Phospho (STY)]AAGSQPSSPR_.3;_AASQLAVPSTPLSPHS[Phospho (STY)]AAS[Phospho (STY)]GTAAGSQPSSPR_.3;_AASQLAVPSTPLS[Phospho (STY)]PHSAAS[Phospho (STY)]GTAAGSQPSSPR_.3;_AASQLAVPST[Phospho (STY)]PLSPHSAAS[Phospho (STY)]GTAAGSQPSSPR_.3	5	S
P06732	CKM	Creatine kinase M-type	CKM_T180_M1	0.0117624	0.263242	-0.233828	0.0106246	0.407055	0.338877	0.190938	0.676047	0.120482	0.330182	0.744591	0.132537	0.156946	0.656553	0.13159	1	173	1	_YYPLKSMT[Phospho (STY)]EK_.2;_YYPLKSM[Oxidation (M)]T[Phospho (STY)]EK_.2	2	T
Q9NZN4	EHD2	EH domain-containing protein 2	EHD2_S470_M1	0.0118083	0.263404	0.245714	0.38111	0.828725	-0.126566	0.0878205	0.554769	-0.167146	0.213381	0.654116	-0.179077	0.265253	0.746294	-0.109926	0.994	451;453	1	_SKYDEIFYNLAPADGKLSGS[Phospho (STY)]K_.3;_SKYDEIFYNLAPADGKLSGS[Phospho (STY)]K_.4;_YDEIFYNLAPADGKLSGS[Phospho (STY)]K_.3	3	S
P06732	CKM	Creatine kinase M-type	CKM_T322_M1	0.0118667	0.263404	0.196946	0.386581	0.832934	-0.10006	0.362476	0.796931	-0.0710003	0.313753	0.733435	-0.116314	0.558121	0.889122	-0.0460485	1	321;317;320	1	_GT[Phospho (STY)]GGVDTAAVGSVFDVSNADRLGSSEVEQVQLVVDGVK_.3;_GT[Phospho (STY)]GGVDTAAVGSVFDVSNADRLGSSEVEQVQLVVDGVK_.4;_GT[Phospho (STY)]GGVDTAAVGSVFDVSNADR_.2;_GT[Phospho (STY)]GGVDTAAVGSVFDVSNADR_.3;_LQKRGT[Phospho (STY)]GGVDTAAVGSVFDVSNADR_.3;_LQKRGT[Phospho (STY)]GGVDTAAVGSVFDVSNADR_.4;_RGT[Phospho (STY)]GGVDTAAVGSVFDVSNADRLGSSEVEQVQLVVDGVK_.3;_RGT[Phospho (STY)]GGVDTAAVGSVFDVSNADRLGSSEVEQVQLVVDGVK_.4;_RGT[Phospho (STY)]GGVDTAAVGSVFDVSNADRLGSSEVEQVQLVVDGVK_.5;_RGT[Phospho (STY)]GGVDTAAVGSVFDVSNADR_.2;_RGT[Phospho (STY)]GGVDTAAVGSVFDVSNADR_.3;_RGT[Phospho (STY)]GGVDTAAVGSVFDVSNADR_.4	12	T
Q9Y281	CFL2	Cofilin-2	CFL2_S3_M2	0.0118715	0.263404	0.198305	0.218143	0.74877	-0.142903	0.0229477	0.383329	-0.178491	0.0246448	0.339256	-0.257642	0.0325827	0.421953	-0.169168	1	2	2	_AS[Phospho (STY)]GVT[Phospho (STY)]VNDEVIK_.2	1	S
Q9Y281	CFL2	Cofilin-2	CFL2_T6_M2	0.0118715	0.263404	0.198305	0.218143	0.74877	-0.142903	0.0229477	0.383329	-0.178491	0.0246448	0.339256	-0.257642	0.0325827	0.421953	-0.169168	1	2	2	_AS[Phospho (STY)]GVT[Phospho (STY)]VNDEVIK_.2	1	T
P12882	MYH1	Myosin-1	MYH1_T415_M1	0.0118715	0.263404	-0.198305	0.151904	0.691926	0.165966	0.123894	0.605723	0.120754	0.0258137	0.342782	0.255656	0.0630534	0.51848	0.147134	1	409;407	1	_VGNEYVT[Phospho (STY)]KGQTVQQVYNAVGALAK_.3;_VGNEYVT[Phospho (STY)]K_.1;_VGNEYVT[Phospho (STY)]K_.2;_VKVGNEYVT[Phospho (STY)]K_.2	4	T
Q8WZ42	TTN	Titin	TTN_T15023_M1	0.0119173	0.263404	-0.205426	NA	NA	NA	0.149954	0.632723	0.117007	NA	NA	NA	0.00286704	0.21592	0.244468	1	15016	1	_WLEVINIT[Phospho (STY)]K_.2	1	T
P20929	NEB	Nebulin	NEB_Y1170_M1	0.0119174	0.263404	0.284698	0.340443	0.808411	-0.156803	0.0155245	0.34671	-0.270454	0.077996	0.484915	-0.285596	0.689101	0.931227	-0.0452106	1	1152;1163;1151	1	_AQDVVSNVNYKHSLHHYTY[Phospho (STY)]LPDAMDLELSK_.4;_AQDVVSNVNYKHSLHHYTY[Phospho (STY)]LPDAMDLELSK_.5;_AQDVVSNVNYKHSLHHYTY[Phospho (STY)]LPDAM[Oxidation (M)]DLELSK_.4;_AQDVVSNVNYKHSLHHYTY[Phospho (STY)]LPDAM[Oxidation (M)]DLELSK_.5;_HSLHHYTY[Phospho (STY)]LPDAM[Oxidation (M)]DLELSK_.3;_HSLHHYTY[Phospho (STY)]LPDAM[Oxidation (M)]DLELSK_.4;_KAQDVVSNVNYKHSLHHYTY[Phospho (STY)]LPDAM[Oxidation (M)]DLELSK_.5	7	Y
Q8WZ42	TTN	Titin	TTN_T11532_M1	0.0119318	0.263404	-0.2355	NA	NA	NA	0.087937	0.554769	0.158677	NA	NA	NA	0.0256504	0.394375	0.209286	1	11528	1	_KPEVT[Phospho (STY)]PVKVPEAPK_.2;_KPEVT[Phospho (STY)]PVKVPEAPK_.3	2	T
P20962	PTMS	Parathymosin	PTMS_S13_M2	0.0119581	0.263404	-0.25	0.0328971	0.506022	0.305326	0.334178	0.783461	0.0955637	0.113759	0.542046	0.22883	0.115786	0.605617	0.157463	1	2	2	_SEKS[Phospho (STY)]VEAAAELS[Phospho (STY)]AK_.2;_S[Phospho (STY)]EKSVEAAAELS[Phospho (STY)]AK_.2	2	S
P20962	PTMS	Parathymosin	PTMS_S5_M2	0.0119581	0.263404	-0.25	0.0328971	0.506022	0.305326	0.334178	0.783461	0.0955637	0.113759	0.542046	0.22883	0.115786	0.605617	0.157463	1	2	2	_SEKS[Phospho (STY)]VEAAAELS[Phospho (STY)]AK_.2;_S[Phospho (STY)]EKS[Phospho (STY)]VEAAAELSAK_.2	2	S
Q8WZ42	TTN	Titin	TTN_S4653_M1	0.0119581	0.263404	-0.25	NA	NA	NA	0.0800622	0.541814	0.173135	NA	NA	NA	0.0443003	0.464437	0.200618	0.966	4637	1	_DSGTYVC[Carbamidomethyl (C)]TASNEAGSSS[Phospho (STY)]C[Carbamidomethyl (C)]SATVTVR_.2;_DSGTYVC[Carbamidomethyl (C)]TASNEAGSSS[Phospho (STY)]C[Carbamidomethyl (C)]SATVTVR_.3	2	S
A8MU46	SMTNL1	Smoothelin-like protein 1	SMTNL1_S16_M1	0.0120155	0.264289	-0.203745	NA	NA	NA	0.139363	0.618284	0.119357	NA	NA	NA	0.227455	0.719297	0.0982252	1	5;8	1	_EGKLSEDGTTVS[Phospho (STY)]PAADNPEM[Oxidation (M)]SGGGAPAEETK_.3;_LSEDGTTVS[Phospho (STY)]PAADNPEMSGGGAPAEETK_.3;_LSEDGTTVS[Phospho (STY)]PAADNPEM[Oxidation (M)]SGGGAPAEETK_.2;_LSEDGTTVS[Phospho (STY)]PAADNPEM[Oxidation (M)]SGGGAPAEETK_.3	4	S
Q9BXB4	OSBPL11	Oxysterol-binding protein-related protein 11	OSBPL11_S174_M2	0.0120787	0.2653	-0.200647	0.517499	0.884395	0.076427	0.084161	0.548843	0.137419	0.0860651	0.496142	0.200923	0.617128	0.906551	0.0401385	1	172	2	_SFS[Phospho (STY)]LASSSNSPIS[Phospho (STY)]QR_.2;_SFS[Phospho (STY)]LASSSNS[Phospho (STY)]PISQR_.2;_SFS[Phospho (STY)]LASSS[Phospho (STY)]NSPISQR_.2;_SFS[Phospho (STY)]LASS[Phospho (STY)]SNSPISQR_.2;_SFS[Phospho (STY)]LAS[Phospho (STY)]SSNSPISQR_.2;_S[Phospho (STY)]FS[Phospho (STY)]LASSSNSPISQR_.2	6	S
Q8NEY8	PPHLN1	Periphilin-1	PPHLN1_T128_M1	0.0121094	0.265575	0.216701	0.0270642	0.490047	-0.276365	0.0252985	0.396392	-0.192041	0.0937997	0.510372	-0.211253	0.0892536	0.566184	-0.146987	0.998	126	1	_DNT[Phospho (STY)]FFRESPVGR_.2;_DNT[Phospho (STY)]FFRESPVGR_.3	2	T
P55196	AFDN	Afadin	AFDN_S1173_M2	0.0121258	0.265575	0.201957	0.166999	0.70581	-0.163471	0.107401	0.586182	-0.129008	0.128783	0.564953	-0.179427	0.018031	0.349996	-0.191227	0.994	1168;1172	2	_ADHRSS[Phospho (STY)]PNVANQPPS[Phospho (STY)]PGGK_.3;_SS[Phospho (STY)]PNVANQPPS[Phospho (STY)]PGGK_.2;_S[Phospho (STY)]S[Phospho (STY)]PNVANQPPSPGGK_.2	3	S
Q8WZ42	TTN	Titin	TTN_S23063_M1	0.0121722	0.26576	-0.196244	NA	NA	NA	0.467908	0.847227	0.0565944	NA	NA	NA	0.00221138	0.21121	0.24063	1	23061	1	_QLS[Phospho (STY)]VPVIAK_.2	1	S
Q12988	HSPB3	Heat shock protein beta-3	HSPB3_T62_M1	0.0121833	0.26576	-0.197584	0.152441	0.692545	0.165752	0.0378081	0.442784	0.163	0.00769602	0.227045	0.303494	0.494946	0.865966	0.0540201	1	50	1	_AAQSPPVDSAAET[Phospho (STY)]PPREGK_.2;_AAQSPPVDSAAET[Phospho (STY)]PPREGK_.3;_AAQSPPVDSAAET[Phospho (STY)]PPR_.2;_AAQSPPVDSAAET[Phospho (STY)]PPR_.3	4	T
Q9UKY7	CDV3	Protein CDV3 homolog	CDV3_S107_M1	0.0121861	0.26576	-0.292528	0.41029	0.840336	0.141533	0.186194	0.670875	0.154583	0.440761	0.812412	0.132595	0.0633546	0.51922	0.219383	0.998	100	1	_VQAMQISS[Phospho (STY)]EKEEDDNEK_.3;_VQAM[Oxidation (M)]QISS[Phospho (STY)]EKEEDDNEKR_.3;_VQAM[Oxidation (M)]QISS[Phospho (STY)]EKEEDDNEK_.3	3	S
O95810	CAVIN2	Caveolae-associated protein 2	CAVIN2_S27_M1	0.0123685	0.268976	0.198555	0.732858	0.946113	-0.0400701	0.0399424	0.448258	-0.162388	0.111441	0.539077	-0.185316	0.0415479	0.457856	-0.162542	1	23;20	1	_PSSPS[Phospho (STY)]PMPSSTPSPSLNLGNTEEAIR_.3;_PSSPS[Phospho (STY)]PM[Oxidation (M)]PSSTPSPSLNLGNTEEAIR_.3;_QEKPSSPS[Phospho (STY)]PMPSSTPSPSLNLGNTEEAIR_.3;_QEKPSSPS[Phospho (STY)]PM[Oxidation (M)]PSSTPSPSLNLGNTEEAIR_.3	4	S
Q8WZ42	TTN	Titin	TTN_S1068_M1	0.0123685	0.268976	-0.198555	NA	NA	NA	0.134615	0.614751	0.118265	NA	NA	NA	0.196569	0.694049	0.102909	0.999	1061	1	_DVVMTDTS[Phospho (STY)]LTEEQAGPGEPAAPYFITKPVVQK_.3;_DVVMTDTS[Phospho (STY)]LTEEQAGPGEPAAPYFITKPVVQK_.4;_DVVMTDTS[Phospho (STY)]LTEEQAGPGEPAAPYFITK_.3;_DVVM[Oxidation (M)]TDTS[Phospho (STY)]LTEEQAGPGEPAAPYFITKPVVQK_.3;_DVVM[Oxidation (M)]TDTS[Phospho (STY)]LTEEQAGPGEPAAPYFITKPVVQK_.4;_DVVM[Oxidation (M)]TDTS[Phospho (STY)]LTEEQAGPGEPAAPYFITK_.3	6	S
Q96B36	AKT1S1	Proline-rich AKT1 substrate 1	AKT1S1_T73_M1	0.0124084	0.269462	0.199886	0.439252	0.857689	-0.0912786	0.00467271	0.228808	-0.225239	0.00348028	0.164896	-0.335461	0.293136	0.763565	-0.0844034	0.802	71	1	_AAT[Phospho (STY)]AARPPAPPPAPQPPSPTPSPPRPTLAR_.3;_AAT[Phospho (STY)]AARPPAPPPAPQPPSPTPSPPRPTLAR_.4	2	T
Q8WZ42	TTN	Titin	TTN_Y1875_M1	0.0124846	0.270046	-0.195542	NA	NA	NA	0.135865	0.614751	0.116276	NA	NA	NA	0.000178835	0.063944	0.294641	1	1872	1	_VNWY[Phospho (STY)]LNGQLIR_.2	1	Y
P10644	PRKAR1A	cAMP-dependent protein kinase type I-alpha regulatory subunit	PRKAR1A_S83_M2	0.0125022	0.270046	-0.196863	0.0897248	0.625605	0.195998	0.028919	0.409785	0.17145	0.031175	0.359842	0.24742	0.0863072	0.562377	0.13581	1	71;75	2	_AGTRTDS[Phospho (STY)]REDEIS[Phospho (STY)]PPPPNPVVK_.3;_AGTRTDS[Phospho (STY)]REDEIS[Phospho (STY)]PPPPNPVVK_.4;_TDS[Phospho (STY)]REDEIS[Phospho (STY)]PPPPNPVVK_.2;_TDS[Phospho (STY)]REDEIS[Phospho (STY)]PPPPNPVVK_.3;_T[Phospho (STY)]DSREDEIS[Phospho (STY)]PPPPNPVVK_.2;_T[Phospho (STY)]DSREDEIS[Phospho (STY)]PPPPNPVVK_.3	6	S
Q8WUA7	TBC1D22A	TBC1 domain family member 22A	TBC1D22A_S143_M1	0.0125024	0.270046	-0.249224	NA	NA	NA	0.017181	0.357883	0.238436	NA	NA	NA	0.0603304	0.514427	0.189681	0.891	143	1	_S[Phospho (STY)]VSESHTSC[Carbamidomethyl (C)]PAESASDAAPLQR_.3	1	S
Q08495	DMTN	Dematin	DMTN_S303_M1	0.0125056	0.270046	0.347692	0.446515	0.85985	-0.15287	0.0229485	0.383329	-0.312326	0.0343506	0.371376	-0.40858	0.155259	0.653789	-0.196265	0.894	301	1	_LQS[Phospho (STY)]TEFSPSGSETGSPGLQNGEGQR_.3	1	S
Q9UKX3	MYH13	Myosin-13	MYH13_S1158_M1	0.0125948	0.271211	0.229444	0.905527	0.982799	-0.0160749	0.0247964	0.393091	-0.204775	0.115958	0.544092	-0.210535	0.344885	0.793151	-0.087076	0.84	1154	1	_LEEAS[Phospho (STY)]GATSAQIEMNK_.2	1	S
Q8WXH0	SYNE2	Nesprin-2	SYNE2_S6785_M1	0.0125948	0.271211	-0.229444	NA	NA	NA	0.0538746	0.487351	0.17588	NA	NA	NA	0.0487426	0.480231	0.181138	1	6758	1	_EQVSQDLMALQGTQNPASPLPSFDEVDS[Phospho (STY)]GDQPPATSVPAPR_.4;_EQVSQDLM[Oxidation (M)]ALQGTQNPASPLPSFDEVDS[Phospho (STY)]GDQPPATSVPAPR_.4;_EQVSQDLM[Oxidation (M)]ALQGTQNPASPLPSFDEVDS[Phospho (STY)]GDQPPATSVPAPR_.5	3	S
O76094	SRP72	Signal recognition particle subunit SRP72	SRP72_S630_M2	0.0126407	0.271819	0.238491	NA	NA	NA	0.0541317	0.488762	-0.182612	NA	NA	NA	0.0162222	0.339341	-0.22991	0.999	618	2	_TVSSPPTSPRPGS[Phospho (STY)]AATVSASTS[Phospho (STY)]NIIPPR_.3;_TVSSPPTSPRPGS[Phospho (STY)]AATVSAST[Phospho (STY)]SNIIPPR_.3;_TVSSPPTSPRPGS[Phospho (STY)]AATVSAS[Phospho (STY)]TSNIIPPR_.3;_TVSSPPTSPRPGS[Phospho (STY)]AATVS[Phospho (STY)]ASTSNIIPPR_.3;_TVSSPPTSPRPGS[Phospho (STY)]AAT[Phospho (STY)]VSASTSNIIPPR_.3;_TVSSPPTS[Phospho (STY)]PRPGS[Phospho (STY)]AATVSASTSNIIPPR_.3;_TVSSPPT[Phospho (STY)]SPRPGS[Phospho (STY)]AATVSASTSNIIPPR_.3;_TVSS[Phospho (STY)]PPTSPRPGS[Phospho (STY)]AATVSASTSNIIPPR_.3;_T[Phospho (STY)]VSSPPTSPRPGS[Phospho (STY)]AATVSASTSNIIPPR_.3	9	S
Q8WZ42	TTN	Titin	TTN_T21124_M1	0.0126984	0.272402	-0.197814	NA	NA	NA	0.131082	0.612989	0.119328	NA	NA	NA	0.00942572	0.296914	0.206798	1	21116	1	_HDSVSLTWT[Phospho (STY)]DPKK_.3;_HDSVSLTWT[Phospho (STY)]DPK_.2	2	T
Q86TC9	MYPN	Myopalladin	MYPN_S565_M1	0.0127032	0.272402	-0.233648	0.30447	0.796607	0.141012	0.00421855	0.225994	0.266489	0.00726491	0.219933	0.358106	0.00832951	0.288322	0.247462	1	534	1	_GNEDLSNNGSLHSANSTTNLAAIEPQPSPPHS[Phospho (STY)]EPPSVEQPPKPK_.5	1	S
P14621	ACYP2	Acylphosphatase-2	ACYP2_S93_M1	0.0127262	0.272514	-0.2134	0.448829	0.86005	0.0955792	0.00401752	0.221021	0.245176	0.0296141	0.351273	0.270008	0.0460261	0.472614	0.171302	1	90	1	_LEYS[Phospho (STY)]NFSIRY_.2;_LEYS[Phospho (STY)]NFSIR_.2	2	S
Q3KQU3	MAP7D1	MAP7 domain-containing protein 1	MAP7D1_S116_M2	0.0128041	0.2738	-0.194839	0.461435	0.862921	0.0851707	0.00819356	0.278378	0.206141	0.00593062	0.203669	0.310849	0.128731	0.616584	0.119449	1	111;112	2	_RSSQPS[Phospho (STY)]PTAVPASDS[Phospho (STY)]PPTK_.2;_RSSQPS[Phospho (STY)]PTAVPAS[Phospho (STY)]DSPPTK_.2;_RSSQPS[Phospho (STY)]PT[Phospho (STY)]AVPASDSPPTK_.2;_RSSQPS[Phospho (STY)]PT[Phospho (STY)]AVPASDSPPTK_.3;_RSS[Phospho (STY)]QPS[Phospho (STY)]PTAVPASDSPPTK_.2;_RSS[Phospho (STY)]QPS[Phospho (STY)]PTAVPASDSPPTK_.3;_RS[Phospho (STY)]SQPS[Phospho (STY)]PTAVPASDSPPTK_.2;_RS[Phospho (STY)]SQPS[Phospho (STY)]PTAVPASDSPPTK_.3;_SSQPS[Phospho (STY)]PT[Phospho (STY)]AVPASDSPPTK_.2;_SS[Phospho (STY)]QPS[Phospho (STY)]PTAVPASDSPPTK_.2	10	S
Q96HC4	PDLIM5	PDZ and LIM domain protein 5	PDLIM5_S85_M1	0.0128286	0.273943	0.196142	0.0614415	0.569818	-0.215581	0.103451	0.576707	-0.127795	0.171889	0.614582	-0.158343	0.0311435	0.416339	-0.170651	1	84	1	_AS[Phospho (STY)]AAPKPEPVPVQK_.2;_AS[Phospho (STY)]AAPKPEPVPVQK_.3	2	S
Q96HC4	PDLIM5	PDZ and LIM domain protein 5	PDLIM5_S298_M1	0.0129386	0.275911	0.235294	0.768803	0.952398	-0.0409414	0.347047	0.790144	-0.0883907	0.427826	0.805549	-0.110151	0.590513	0.897336	-0.0511247	1	285	1	_ILAQITGTEHLKES[Phospho (STY)]EADNTKK_.3;_ILAQITGTEHLKES[Phospho (STY)]EADNTKK_.4;_ILAQITGTEHLKES[Phospho (STY)]EADNTK_.3	3	S
Q9Y5Z4	HEBP2	Heme-binding protein 2	HEBP2_T22_M1	0.0129751	0.276305	-0.232867	0.00895484	0.384144	0.349287	0.201303	0.68687	0.118719	0.0411936	0.395451	0.276249	0.121643	0.611722	0.145005	1	2	1	_AEPLQPDPGAAEDAAAQAVET[Phospho (STY)]PGWK_.2;_AEPLQPDPGAAEDAAAQAVET[Phospho (STY)]PGWK_.3	2	T
Q16891	IMMT	MICOS complex subunit MIC60	IMMT_S507_M1	0.0130261	0.276453	0.280228	0.202932	0.740507	-0.211264	0.158929	0.64065	-0.159887	0.105161	0.527165	-0.266975	0.169837	0.671445	-0.157074	1	507;500	1	_S[Phospho (STY)]EFEQNLSEKLSEQELQFR_.2;_VQEQELKS[Phospho (STY)]EFEQNLSEK_.3	2	S
P25705	ATP5F1A	ATP synthase subunit alpha, mitochondrial	ATP5F1A_T525_M1	0.013036	0.276453	0.197074	0.928743	0.988561	0.0105753	0.0919772	0.561983	-0.134102	0.387254	0.778886	-0.101982	0.495192	0.865966	-0.0547372	1	507	1	_FENAFLSHVVSQHQALLGT[Phospho (STY)]IRADGK_.4;_FENAFLSHVVSQHQALLGT[Phospho (STY)]IR_.3;_FENAFLSHVVSQHQALLGT[Phospho (STY)]IR_.4	3	T
Q9UKS6	PACSIN3	Protein kinase C and casein kinase substrate in neurons protein 3	PACSIN3_T324_M1	0.013036	0.276453	-0.197074	0.522632	0.886141	0.0749745	0.058195	0.497419	0.149757	0.0632838	0.45856	0.215542	0.0826205	0.557476	0.138384	1	314;316;319	1	_EKGGRSPDEVT[Phospho (STY)]LTSIVPTR_.3;_GGRSPDEVT[Phospho (STY)]LTSIVPTR_.2;_SPDEVT[Phospho (STY)]LTSIVPTR_.2	3	T
Q0JRZ9	FCHO2	F-BAR domain only protein 2	FCHO2_T408_M1	0.0130706	0.276724	0.273252	0.165536	0.70581	-0.223558	0.0866176	0.551676	-0.189313	0.0145082	0.283883	-0.383741	0.0146699	0.327358	-0.271989	1	401	1	_NLSNEELT[Phospho (STY)]K_.2	1	T
Q8IV50	LYSMD2	LysM and putative peptidoglycan-binding domain-containing protein 2	LYSMD2_S35_M1	0.0130848	0.276724	-0.353333	0.410022	0.840336	0.168705	0.0704936	0.523421	0.25348	0.0225967	0.329663	0.445387	0.199826	0.696987	0.180985	0.943	31	1	_SGSES[Phospho (STY)]EEAELSLSLAR_.2	1	S
Q8WZ42	TTN	Titin	TTN_S18513_M1	0.0132139	0.278808	0.236981	NA	NA	NA	0.0143791	0.342758	-0.232255	NA	NA	NA	0.683897	0.928137	-0.0389595	1	18504;18503	1	_DTGEYQITVS[Phospho (STY)]NAAGSK_.2;_RDTGEYQITVS[Phospho (STY)]NAAGSK_.2;_RDTGEYQITVS[Phospho (STY)]NAAGSK_.3	3	S
O95155	UBE4B	Ubiquitin conjugation factor E4 B	UBE4B_S311_M2	0.0132196	0.278808	0.236802	NA	NA	NA	0.314826	0.774039	-0.0953773	NA	NA	NA	0.494348	0.865966	-0.0652769	0.994	299	2	_AASQLAVPSTPLS[Phospho (STY)]PHSAASGT[Phospho (STY)]AAGSQPSSPR_.3;_AASQLAVPSTPLS[Phospho (STY)]PHSAAS[Phospho (STY)]GTAAGSQPSSPR_.3;_AASQLAVPSTPLS[Phospho (STY)]PHS[Phospho (STY)]AASGTAAGSQPSSPR_.3;_AASQLAVPST[Phospho (STY)]PLS[Phospho (STY)]PHSAASGTAAGSQPSSPR_.3;_AASQLAVPS[Phospho (STY)]TPLS[Phospho (STY)]PHSAASGTAAGSQPSSPR_.3	5	S
P52179	MYOM1	Myomesin-1	MYOM1_Y1175_M1	0.0132816	0.279354	0.249884	0.247357	0.76619	-0.170234	0.0180287	0.359717	-0.236656	0.00433492	0.175824	-0.404647	0.0192365	0.354629	-0.236212	1	1174	1	_DY[Phospho (STY)]VSTEDSPRLEVESK_.2;_DY[Phospho (STY)]VSTEDSPRLEVESK_.3;_DY[Phospho (STY)]VSTEDSPR_.2	3	Y
Q13698	CACNA1S	Voltage-dependent L-type calcium channel subunit alpha-1S	CACNA1S_S397_M1	0.0132832	0.279354	-0.241731	0.286065	0.786727	0.152283	0.126654	0.609765	0.147974	0.0739884	0.480591	0.252375	0.25134	0.736053	0.112093	1	386	1	_LSLDEGGSDTES[Phospho (STY)]LYEIAGLNK_.2;_LSLDEGGSDTES[Phospho (STY)]LYEIAGLNK_.3	2	S
P42126	ECI1	Enoyl-CoA delta isomerase 1, mitochondrial	ECI1_S282_M1	0.0133	0.279354	0.229784	0.0029903	0.287191	-0.38969	0.0339276	0.429105	-0.195569	0.0294355	0.351273	-0.291224	0.00878258	0.291086	-0.244258	0.995	271	1	_DADVQNFVSFIS[Phospho (STY)]KDSIQK_.3;_DADVQNFVSFIS[Phospho (STY)]K_.2	2	S
Q96MG2	JSRP1	Junctional sarcoplasmic reticulum protein 1	JSRP1_S166_M1	0.0133437	0.279737	-0.199256	0.0119761	0.421582	0.292687	0.0344281	0.429105	0.169596	0.00970568	0.24522	0.300831	0.00126868	0.17416	0.260624	0.937	158	1	_VPEPWVPPS[Phospho (STY)]SAPR_.2	1	S
Q8WZ42	TTN	Titin	TTN_S20301_M1	0.0134582	0.279737	-0.252418	NA	NA	NA	0.174522	0.657664	0.137484	NA	NA	NA	0.171261	0.672204	0.139391	0.984	20289	1	_DSGDYTITAENSS[Phospho (STY)]GSK_.2	1	S
Q9H3S7	PTPN23	Tyrosine-protein phosphatase non-receptor type 23	PTPN23_S1126_M1	0.0134623	0.279737	0.292683	0.00718	0.363726	-0.44645	0.186501	0.670875	-0.156566	0.0369141	0.380557	-0.354061	0.00281337	0.21592	-0.357476	0.963	1113;1112	1	_GAAAADLLSSSPES[Phospho (STY)]QHGGTQSPGGGQPLLQPTK_.3;_GAAAADLLSSSPES[Phospho (STY)]QHGGTQSPGGGQPLLQPTK_.4;_RGAAAADLLSSSPES[Phospho (STY)]QHGGTQSPGGGQPLLQPTK_.4	3	S
Q8TB45	DEPTOR	DEP domain-containing mTOR-interacting protein	DEPTOR_S267_M1	0.0134648	0.279737	-0.193435	0.230121	0.752821	0.138362	0.124695	0.606514	0.119706	0.00649084	0.207594	0.307659	0.00732736	0.279549	0.210854	1	257;258	1	_KSTSFM[Oxidation (M)]SVSPS[Phospho (STY)]K_.2;_STSFMSVSPS[Phospho (STY)]K_.2;_STSFM[Oxidation (M)]SVSPS[Phospho (STY)]K_.2	3	S
P12883	MYH7	Myosin-7	MYH7_S879_M1	0.0134648	0.279737	0.193435	0.0153562	0.448796	-0.275367	0.19135	0.676323	-0.10187	0.112149	0.539712	-0.1825	0.0676464	0.527097	-0.143685	1	877	1	_MVS[Phospho (STY)]LLQEK_.2;_M[Oxidation (M)]VS[Phospho (STY)]LLQEK_.2	2	S
Q96A32	MYL11	Myosin regulatory light chain 11	MYL11_S15_M1	0.0134648	0.279737	-0.193435	0.0917818	0.6272	0.19349	0.0161095	0.348143	0.187619	0.0199039	0.31254	0.264892	0.215969	0.710972	0.0972905	0.999	8;9;10	1	_RRTVEGGS[Phospho (STY)]SSVFSMFDQTQIQEFK_.3;_RRTVEGGS[Phospho (STY)]SSVFSMFDQTQIQEFK_.4;_RRTVEGGS[Phospho (STY)]SSVFSM[Oxidation (M)]FDQTQIQEFK_.3;_RRTVEGGS[Phospho (STY)]SSVFSM[Oxidation (M)]FDQTQIQEFK_.4;_RTVEGGS[Phospho (STY)]SSVFSMFDQTQIQEFK_.2;_RTVEGGS[Phospho (STY)]SSVFSMFDQTQIQEFK_.3;_RTVEGGS[Phospho (STY)]SSVFSMFDQTQIQEFK_.4;_RTVEGGS[Phospho (STY)]SSVFSM[Oxidation (M)]FDQTQIQEFKEAFTVIDQNR_.4;_RTVEGGS[Phospho (STY)]SSVFSM[Oxidation (M)]FDQTQIQEFK_.2;_RTVEGGS[Phospho (STY)]SSVFSM[Oxidation (M)]FDQTQIQEFK_.3;_RTVEGGS[Phospho (STY)]SSVFSM[Oxidation (M)]FDQTQIQEFK_.4;_TVEGGS[Phospho (STY)]SSVFSMFDQTQIQEFKEAFTVIDQNR_.3;_TVEGGS[Phospho (STY)]SSVFSMFDQTQIQEFKEAFTVIDQNR_.4;_TVEGGS[Phospho (STY)]SSVFSMFDQTQIQEFK_.2;_TVEGGS[Phospho (STY)]SSVFSMFDQTQIQEFK_.3;_TVEGGS[Phospho (STY)]SSVFSM[Oxidation (M)]FDQTQIQEFKEAFTVIDQNR_.3;_TVEGGS[Phospho (STY)]SSVFSM[Oxidation (M)]FDQTQIQEFKEAFTVIDQNR_.4;_TVEGGS[Phospho (STY)]SSVFSM[Oxidation (M)]FDQTQIQEFK_.2;_TVEGGS[Phospho (STY)]SSVFSM[Oxidation (M)]FDQTQIQEFK_.3	19	S
P30041	PRDX6	Peroxiredoxin-6	PRDX6_S32_M1	0.0134648	0.279737	-0.193435	0.245394	0.765402	0.133971	0.0453183	0.465444	0.156063	0.0846968	0.492102	0.197764	0.179273	0.680823	0.1056	1	25	1	_FHDFLGDS[Phospho (STY)]WGILFSHPR_.3	1	S
Q8WZ42	TTN	Titin	TTN_Y2443_M1	0.0134648	0.279737	0.193435	NA	NA	NA	0.431003	0.829058	-0.0613964	NA	NA	NA	0.84293	0.970275	-0.0155803	1	2440	1	_VSVY[Phospho (STY)]SVDVITPLKDVNVIEGTK_.2;_VSVY[Phospho (STY)]SVDVITPLKDVNVIEGTK_.3;_VSVY[Phospho (STY)]SVDVITPLK_.2	3	Y
O14639	ABLIM1	Actin-binding LIM protein 1	ABLIM1_T371_M1	0.013482	0.279737	0.306452	0.402518	0.83873	-0.153204	0.0644344	0.506223	-0.230304	0.273568	0.705511	-0.199534	0.505589	0.87091	-0.0834216	1	360	1	_PGSSIPGSPGHT[Phospho (STY)]IYAK_.3	1	T
P07451	CA3	Carbonic anhydrase 3	CA3_T176_M1	0.0135275	0.279926	-0.198826	0.305883	0.796743	0.121491	0.0239544	0.391325	0.180986	0.0487218	0.425251	0.231541	0.237022	0.723996	0.0956135	1	172	1	_EAPFT[Phospho (STY)]KFDPSC[Carbamidomethyl (C)]LFPAC[Carbamidomethyl (C)]R_.2;_EAPFT[Phospho (STY)]KFDPSC[Carbamidomethyl (C)]LFPAC[Carbamidomethyl (C)]R_.3	2	T
Q8WZ42	TTN	Titin	TTN_Y24330_M1	0.0135275	0.279926	-0.198826	NA	NA	NA	0.418066	0.822405	0.0649107	NA	NA	NA	0.0999665	0.57983	0.133037	1	24330	1	_Y[Phospho (STY)]GQSFALESDPIVAQYPYKEPGPPGTPFATAISK_.3;_Y[Phospho (STY)]GQSFALESDPIVAQYPYK_.2	2	Y
O00330	PDHX	Pyruvate dehydrogenase protein X component, mitochondrial	PDHX_S63_M1	0.0135807	0.28065	0.211414	0.0118257	0.421582	-0.310499	0.00100142	0.127937	-0.28034	0.000517641	0.0677796	-0.418737	0.00756619	0.280991	-0.229952	1	59	1	_ILMPS[Phospho (STY)]LSPTMEEGNIVK_.2;_ILMPS[Phospho (STY)]LSPTM[Oxidation (M)]EEGNIVK_.2;_ILM[Oxidation (M)]PS[Phospho (STY)]LSPTMEEGNIVK_.2;_ILM[Oxidation (M)]PS[Phospho (STY)]LSPTM[Oxidation (M)]EEGNIVK_.2	4	S
E9PAV3	NACA	Nascent polypeptide-associated complex subunit alpha, muscle-specific form	NACA_S1066_M1	0.0136256	0.2812	-0.200081	0.0559373	0.560888	0.226304	0.358094	0.794925	0.07422	0.263281	0.697101	0.133583	0.0350927	0.435824	0.171601	1	1055	1	_GAPTTPAATLPS[Phospho (STY)]PK_.2	1	S
Q00872	MYBPC1	Myosin-binding protein C, slow-type	MYBPC1_Y1001_M1	0.013678	0.281537	0.28753	0.165745	0.70581	-0.232703	0.0481313	0.477844	-0.227928	0.012823	0.270786	-0.405313	0.0665178	0.525683	-0.213439	0.991	988	1	_TSATITELVIGNEY[Phospho (STY)]YFR_.2;_TSATITELVIGNEY[Phospho (STY)]YFR_.3	2	Y
Q2TAL5	SMTNL2	Smoothelin-like protein 2	SMTNL2_S269_M1	0.0136786	0.281537	0.194304	NA	NA	NA	0.637625	0.910829	-0.0369786	NA	NA	NA	0.259747	0.742487	-0.0892202	0.999	266	1	_HSNS[Phospho (STY)]PPLVTPPQSPVSPQPPAITQVHR_.3;_HSNS[Phospho (STY)]PPLVTPPQSPVSPQPPAITQVHR_.4	2	S
Q14315	FLNC	Filamin-C	FLNC_T1633_M1	0.0137351	0.28175	0.195592	0.0139982	0.435181	-0.282681	0.00207597	0.17253	-0.243313	0.000927708	0.0937167	-0.374652	0.0162062	0.339341	-0.191621	1	1628	1	_IHALPT[Phospho (STY)]GDASK_.2	1	T
Q9H987	SYNPO2L	Synaptopodin 2-like protein	SYNPO2L_S180_M1	0.0137351	0.28175	-0.195592	NA	NA	NA	0.00436669	0.22753	0.225236	NA	NA	NA	0.0690352	0.527954	0.14501	1	161;165;160	1	_GPTRPTPPGAPPDEVYLSDS[Phospho (STY)]PAEPAPTIPGPPSQGDSR_.3;_GPTRPTPPGAPPDEVYLSDS[Phospho (STY)]PAEPAPTIPGPPSQGDSR_.4;_GPTRPTPPGAPPDEVYLSDS[Phospho (STY)]PAEPAPTIPGPPSQGDSR_.5;_PTPPGAPPDEVYLSDS[Phospho (STY)]PAEPAPTIPGPPSQGDSR_.3;_PTPPGAPPDEVYLSDS[Phospho (STY)]PAEPAPTIPGPPSQGDSR_.4;_RGPTRPTPPGAPPDEVYLSDS[Phospho (STY)]PAEPAPTIPGPPSQGDSR_.4;_RGPTRPTPPGAPPDEVYLSDS[Phospho (STY)]PAEPAPTIPGPPSQGDSR_.5	7	S
P10916	MYL2	Myosin regulatory light chain 2, ventricular/cardiac muscle isoform	MYL2_S15_M1	0.0138063	0.28175	0.192733	0.00395488	0.316648	-0.324765	0.309514	0.771251	-0.0792322	0.0644875	0.460762	-0.211757	0.0160145	0.339149	-0.189388	1	10;8;9	1	_AGGANS[Phospho (STY)]NVFSMFEQTQIQEFK_.2;_AGGANS[Phospho (STY)]NVFSMFEQTQIQEFK_.3;_AGGANS[Phospho (STY)]NVFSM[Oxidation (M)]FEQTQIQEFKEAFTIM[Oxidation (M)]DQNRDGFIDK_.4;_AGGANS[Phospho (STY)]NVFSM[Oxidation (M)]FEQTQIQEFKEAFTIM[Oxidation (M)]DQNR_.3;_AGGANS[Phospho (STY)]NVFSM[Oxidation (M)]FEQTQIQEFK_.2;_AGGANS[Phospho (STY)]NVFSM[Oxidation (M)]FEQTQIQEFK_.3;_KRAGGANS[Phospho (STY)]NVFSMFEQTQIQEFK_.3;_KRAGGANS[Phospho (STY)]NVFSM[Oxidation (M)]FEQTQIQEFK_.3;_KRAGGANS[Phospho (STY)]NVFSM[Oxidation (M)]FEQTQIQEFK_.4;_RAGGANS[Phospho (STY)]NVFSMFEQTQIQEFK_.2;_RAGGANS[Phospho (STY)]NVFSMFEQTQIQEFK_.3;_RAGGANS[Phospho (STY)]NVFSM[Oxidation (M)]FEQTQIQEFK_.2;_RAGGANS[Phospho (STY)]NVFSM[Oxidation (M)]FEQTQIQEFK_.3;_RAGGANS[Phospho (STY)]NVFSM[Oxidation (M)]FEQTQIQEFK_.4	14	S
P08590	MYL3	Myosin light chain 3	MYL3_T127_M1	0.0138063	0.28175	0.192733	0.716672	0.941583	-0.0420266	0.145345	0.625434	-0.113532	0.111399	0.539077	-0.182876	0.292625	0.763278	-0.0827489	1	126;124	1	_DT[Phospho (STY)]GTYEDFVEGLR_.2;_DT[Phospho (STY)]GTYEDFVEGLR_.3;_NKDT[Phospho (STY)]GTYEDFVEGLRVFDK_.3;_NKDT[Phospho (STY)]GTYEDFVEGLR_.2;_NKDT[Phospho (STY)]GTYEDFVEGLR_.3	5	T
Q8WZ42	TTN	Titin	TTN_T17437_M1	0.0138063	0.28175	-0.192733	NA	NA	NA	0.00840904	0.282908	0.205455	NA	NA	NA	0.0207935	0.366208	0.181771	1	17424	1	_AVNIAGIGEPGEVT[Phospho (STY)]DVIEMK_.2;_AVNIAGIGEPGEVT[Phospho (STY)]DVIEM[Oxidation (M)]KDR_.3;_AVNIAGIGEPGEVT[Phospho (STY)]DVIEM[Oxidation (M)]K_.2;_AVNIAGIGEPGEVT[Phospho (STY)]DVIEM[Oxidation (M)]K_.3	4	T
Q9H0B6	KLC2	Kinesin light chain 2	KLC2_S582_M1	0.0138164	0.28175	-0.230689	0.347314	0.810365	0.129159	0.00350894	0.213263	0.271715	0.00984939	0.247098	0.345191	0.298579	0.766192	0.0975525	1	580	1	_ASS[Phospho (STY)]LNFLNK_.2	1	S
P18583	SON	Protein SON	SON_S1556_M1	0.0138172	0.28175	0.218202	NA	NA	NA	0.0376207	0.442784	-0.183115	NA	NA	NA	0.17226	0.672843	-0.121375	0.999	1544	1	_EM[Oxidation (M)]EHNTVC[Carbamidomethyl (C)]AAGTS[Phospho (STY)]PVGEIGEEK_.3	1	S
O00499	BIN1	Myc box-dependent-interacting protein 1	BIN1_T307_M2	0.0138532	0.282111	-0.193979	0.0129975	0.42404	0.283736	0.0176446	0.359717	0.186236	0.00335563	0.164896	0.332342	0.00668779	0.277046	0.214736	1	293;296	2	_GNKSPSPPDGS[Phospho (STY)]PAAT[Phospho (STY)]PEIR_.2;_GNKSPS[Phospho (STY)]PPDGSPAAT[Phospho (STY)]PEIR_.2;_GNKS[Phospho (STY)]PSPPDGSPAAT[Phospho (STY)]PEIR_.2;_SPSPPDGS[Phospho (STY)]PAAT[Phospho (STY)]PEIR_.2;_SPSPPDGS[Phospho (STY)]PAAT[Phospho (STY)]PEIR_.3;_SPS[Phospho (STY)]PPDGSPAAT[Phospho (STY)]PEIR_.2;_S[Phospho (STY)]PSPPDGSPAAT[Phospho (STY)]PEIR_.2	7	T
Q14315	FLNC	Filamin-C	FLNC_T1506_M1	0.0138812	0.282306	0.367589	0.16017	0.70433	-0.302817	0.0345517	0.429105	-0.316832	0.0486483	0.425251	-0.415487	0.0680208	0.527954	-0.274909	0.99	1495	1	_DNGDGTHTVHYT[Phospho (STY)]PATDGPYTVAVK_.3	1	T
Q9UPR0	PLCL2	Inactive phospholipase C-like protein 2	PLCL2_S123_M2	0.0139545	0.282588	-0.244681	0.0350502	0.510836	0.301841	0.211181	0.694994	0.123774	0.0800454	0.487538	0.252509	0.0122699	0.315182	0.250243	1	119	2	_KKTVS[Phospho (STY)]FSSM[Oxidation (M)]PT[Phospho (STY)]EK_.2;_KKTVS[Phospho (STY)]FS[Phospho (STY)]SM[Oxidation (M)]PTEK_.2;_KKT[Phospho (STY)]VS[Phospho (STY)]FSSM[Oxidation (M)]PTEK_.2;_KKT[Phospho (STY)]VS[Phospho (STY)]FSSM[Oxidation (M)]PTEK_.3	4	S
Q15678	PTPN14	Tyrosine-protein phosphatase non-receptor type 14	PTPN14_S594_M1	0.0139755	0.282588	-0.257007	0.535513	0.891239	0.0948263	0.0408297	0.453278	0.211861	0.0177627	0.304017	0.351895	0.0151616	0.329944	0.252814	1	589	1	_YVSGSS[Phospho (STY)]PDLVTR_.2	1	S
Q8N699	MYCT1	Myc target protein 1	MYCT1_T219_M1	0.0140121	0.282588	0.277383	0.121788	0.673213	-0.255356	0.242155	0.721887	-0.132668	0.0720646	0.477023	-0.29511	0.0820501	0.555736	-0.199301	0.998	215	1	_VGLST[Phospho (STY)]PPPPAYESIIK_.2	1	T
Q14157	UBAP2L	Ubiquitin-associated protein 2-like	UBAP2L_S604_M2	0.0140121	0.282588	0.277383	NA	NA	NA	0.187123	0.672047	-0.147698	NA	NA	NA	0.139383	0.634814	-0.166564	0.998	601;602	2	_RYPS[Phospho (STY)]SISSS[Phospho (STY)]PQK_.2;_RYPS[Phospho (STY)]SIS[Phospho (STY)]SSPQK_.2;_RYPS[Phospho (STY)]S[Phospho (STY)]ISSSPQK_.2;_RY[Phospho (STY)]PS[Phospho (STY)]SISSSPQK_.2;_Y[Phospho (STY)]PS[Phospho (STY)]SISSSPQK_.2	5	S
Q8N9M1	C19orf47	Uncharacterized protein C19orf47	C19orf47_S154_M1	0.014034	0.282588	0.359347	0.00728556	0.365235	-0.53329	0.0560654	0.491715	-0.279492	0.0150959	0.287209	-0.489902	0.0368496	0.44657	-0.307711	0.96	142	1	_MITNSLNHDSPPS[Phospho (STY)]TPPR_.2;_MITNSLNHDSPPS[Phospho (STY)]TPPR_.3;_M[Oxidation (M)]ITNSLNHDSPPS[Phospho (STY)]TPPR_.3	3	S
O95487	SEC24B	Protein transport protein Sec24B	SEC24B_S1224_M1	0.0140815	0.282588	0.221483	NA	NA	NA	0.0446134	0.464026	-0.180166	NA	NA	NA	0.083791	0.55891	-0.156648	1	1219;1222	1	_DSRPLS[Phospho (STY)]PILHIVKDESPAK_.3;_DSRPLS[Phospho (STY)]PILHIVK_.2;_DSRPLS[Phospho (STY)]PILHIVK_.3;_PLS[Phospho (STY)]PILHIVK_.2	4	S
P21333	FLNA	Filamin-A	FLNA_T2179_M1	0.0140823	0.282588	0.202132	0.392738	0.834962	-0.103744	0.113619	0.593451	-0.12965	0.0557916	0.445354	-0.229676	0.0152501	0.329944	-0.200563	0.997	2166	1	_IPEISIQDMTAQVT[Phospho (STY)]SPSGK_.2;_IPEISIQDMTAQVT[Phospho (STY)]SPSGK_.3;_IPEISIQDM[Oxidation (M)]TAQVT[Phospho (STY)]SPSGK_.2;_IPEISIQDM[Oxidation (M)]TAQVT[Phospho (STY)]SPSGK_.3	4	T
O14639	ABLIM1	Actin-binding LIM protein 1	ABLIM1_S650_M1	0.0141032	0.282588	-0.328042	0.0391135	0.527143	0.38511	0.0388693	0.446314	0.27296	0.00491542	0.188319	0.507866	0.0463347	0.474451	0.26436	0.993	638	1	_YDSPINSASHIPS[Phospho (STY)]SK_.2;_YDSPINSASHIPS[Phospho (STY)]SK_.3	2	S
Q9NTI5	PDS5B	Sister chromatid cohesion protein PDS5 homolog B	PDS5B_S1166_M1	0.0141032	0.282588	-0.328042	0.0364337	0.515796	0.390101	0.310921	0.771677	0.133334	0.422595	0.802294	0.154823	0.0984419	0.57983	0.218368	0.929	1152	1	_METVSNASSSSNPSS[Phospho (STY)]PGR_.2;_M[Oxidation (M)]ETVSNASSSSNPSS[Phospho (STY)]PGR_.2	2	S
O43432	EIF4G3	Eukaryotic translation initiation factor 4 gamma 3	EIF4G3_S495_M1	0.0141555	0.282588	-0.192031	0.0985504	0.6399	0.189643	0.114255	0.593871	0.123136	0.199396	0.642023	0.147856	0.00659136	0.277046	0.213624	1	494;495	1	_RS[Phospho (STY)]PVPAQIAITVPK_.2;_RS[Phospho (STY)]PVPAQIAITVPK_.3;_S[Phospho (STY)]PVPAQIAITVPK_.2	3	S
Q16891	IMMT	MICOS complex subunit MIC60	IMMT_T398_M1	0.0141555	0.282588	0.192031	0.711485	0.939556	-0.0428309	0.150271	0.632723	-0.11216	0.352163	0.759228	-0.10748	0.71476	0.93683	-0.0287371	1	386;396	1	_GMSVSDLADKLST[Phospho (STY)]DDLNSLIAHAHR_.4;_GMSVSDLADKLST[Phospho (STY)]DDLNSLIAHAHR_.5;_GM[Oxidation (M)]SVSDLADKLST[Phospho (STY)]DDLNSLIAHAHR_.3;_GM[Oxidation (M)]SVSDLADKLST[Phospho (STY)]DDLNSLIAHAHR_.4;_GM[Oxidation (M)]SVSDLADKLST[Phospho (STY)]DDLNSLIAHAHR_.5;_LST[Phospho (STY)]DDLNSLIAHAHR_.3	6	T
P08590	MYL3	Myosin light chain 3	MYL3_S179_M1	0.0141555	0.282588	0.192031	0.0815892	0.612987	-0.199729	0.0903155	0.559535	-0.132054	0.0382758	0.384322	-0.23662	0.280677	0.756293	-0.0848263	1	155;172;164	1	_HVLATLGERLTEDEVEKLM[Oxidation (M)]AGQEDS[Phospho (STY)]NGC[Carbamidomethyl (C)]INYEAFVK_.4;_LMAGQEDS[Phospho (STY)]NGC[Carbamidomethyl (C)]INYEAFVK_.2;_LM[Oxidation (M)]AGQEDS[Phospho (STY)]NGC[Carbamidomethyl (C)]INYEAFVK_.2;_LM[Oxidation (M)]AGQEDS[Phospho (STY)]NGC[Carbamidomethyl (C)]INYEAFVK_.3;_LTEDEVEKLMAGQEDS[Phospho (STY)]NGC[Carbamidomethyl (C)]INYEAFVK_.3;_LTEDEVEKLM[Oxidation (M)]AGQEDS[Phospho (STY)]NGC[Carbamidomethyl (C)]INYEAFVK_.3	6	S
Q8WZ42	TTN	Titin	TTN_S10321_M1	0.0141555	0.282588	0.192031	NA	NA	NA	0.376555	0.804694	-0.0689423	NA	NA	NA	0.0414788	0.457856	-0.160304	1	10319;10312	1	_EES[Phospho (STY)]PPPAVPEIPKKK_.3;_EES[Phospho (STY)]PPPAVPEIPKK_.2;_EES[Phospho (STY)]PPPAVPEIPKK_.3;_EES[Phospho (STY)]PPPAVPEIPK_.2;_EES[Phospho (STY)]PPPAVPEIPK_.3;_ITIVTQREES[Phospho (STY)]PPPAVPEIPKK_.2;_ITIVTQREES[Phospho (STY)]PPPAVPEIPKK_.3;_ITIVTQREES[Phospho (STY)]PPPAVPEIPKK_.4;_ITIVTQREES[Phospho (STY)]PPPAVPEIPK_.2;_ITIVTQREES[Phospho (STY)]PPPAVPEIPK_.3	10	S
Q14938	NFIX	Nuclear factor 1 X-type	NFIX_S268_M1	0.0141707	0.282588	-0.255814	0.0264489	0.490047	0.334535	0.0749983	0.532609	0.186441	0.0848263	0.492102	0.262781	0.0104068	0.304006	0.270461	1	265	1	_SITS[Phospho (STY)]PPSTSTTK_.2	1	S
Q9HBL0	TNS1	Tensin-1	TNS1_S1594_M1	0.0141707	0.282588	0.255814	NA	NA	NA	0.0319447	0.42304	-0.225055	NA	NA	NA	0.0050339	0.248065	-0.295797	0.905	1583	1	_DQEPGAFIIRDS[Phospho (STY)]HSFR_.3	1	S
Q00613	HSF1	Heat shock factor protein 1	HSF1_S363_M1	0.0142016	0.282648	0.198913	0.00615946	0.346145	-0.319884	0.05178	0.485733	-0.157048	0.0614699	0.456082	-0.221524	0.0255006	0.394375	-0.181832	1	353	1	_GHTDTEGRPPS[Phospho (STY)]PPPTSTPEK_.3;_GHTDTEGRPPS[Phospho (STY)]PPPTSTPEK_.4	2	S
Q9UPQ0	LIMCH1	LIM and calponin homology domains-containing protein 1	LIMCH1_S201_M1	0.0142105	0.282648	-0.193258	0.057844	0.562608	0.218571	0.000754846	0.109488	0.264392	0.00039461	0.058501	0.396277	0.0384628	0.451815	0.163867	1	199;196	1	_DDS[Phospho (STY)]FDSLDSFGSR_.2;_HGRDDS[Phospho (STY)]FDSLDSFGSR_.2;_HGRDDS[Phospho (STY)]FDSLDSFGSR_.3	3	S
Q8WZ42	TTN	Titin	TTN_S16848_M1	0.0142294	0.282658	-0.208223	NA	NA	NA	0.00667984	0.256756	0.231012	NA	NA	NA	0.0263062	0.39639	0.190674	0.999	16844	1	_DLKVS[Phospho (STY)]DITR_.2	1	S
P30622	CLIP1	CAP-Gly domain-containing linker protein 1	CLIP1_S200_M2	0.0144734	0.286831	-0.196907	0.045473	0.538631	0.23488	0.0127278	0.328339	0.199734	0.0229708	0.330674	0.265921	0.090518	0.56724	0.136893	1	191	2	_TASESISNLS[Phospho (STY)]EAGS[Phospho (STY)]IKKGER_.3;_TASESISNLS[Phospho (STY)]EAGS[Phospho (STY)]IKK_.2;_TASESISNLS[Phospho (STY)]EAGS[Phospho (STY)]IKK_.3;_TASESISNLS[Phospho (STY)]EAGS[Phospho (STY)]IK_.2;_TASESIS[Phospho (STY)]NLS[Phospho (STY)]EAGSIKK_.3;_TASESIS[Phospho (STY)]NLS[Phospho (STY)]EAGSIK_.2;_TASES[Phospho (STY)]ISNLS[Phospho (STY)]EAGSIK_.2;_TAS[Phospho (STY)]ESISNLS[Phospho (STY)]EAGSIK_.2	8	S
P20929	NEB	Nebulin	NEB_T6348_M1	0.0145124	0.286831	0.191329	0.00114607	0.21347	-0.363763	0.165813	0.64853	-0.108044	0.103843	0.525261	-0.186777	0.0432696	0.461654	-0.158919	1	6347	1	_AT[Phospho (STY)]PTPFTPEMER_.2;_AT[Phospho (STY)]PTPFTPEM[Oxidation (M)]ER_.2	2	T
A7E2Y1	MYH7B	Myosin-7B	MYH7B_T1770_M1	0.014513	0.286831	-0.243902	0.355657	0.815685	0.13483	0.0978396	0.573594	0.163683	0.0570573	0.44832	0.273689	0.110092	0.595509	0.159707	1	1762	1	_LNLLHSQNT[Phospho (STY)]GLLNQK_.3	1	T
O95831	AIFM1	Apoptosis-inducing factor 1, mitochondrial	AIFM1_S266_M1	0.0145356	0.286831	0.272789	0.0762853	0.602895	-0.287183	0.115626	0.595514	-0.176273	0.111988	0.539712	-0.258558	0.423861	0.83648	-0.0902332	0.92	266	1	_S[Phospho (STY)]LSAIDR_.2	1	S
Q8N0Z2	ABRA	Actin-binding Rho-activating protein	ABRA_S186_M1	0.014536	0.286831	-0.21112	0.130851	0.682107	0.190865	0.0177854	0.359717	0.203433	0.00927285	0.241768	0.322833	0.0422738	0.457856	0.176074	0.962	186	1	_S[Phospho (STY)]DSVDTEDSGYGGEAEERPEQDGVQVAVVR_.3;_S[Phospho (STY)]DSVDTEDSGYGGEAEERPEQDGVQVAVVR_.4	2	S
Q5VTT5	MYOM3	Myomesin-3	MYOM3_S857_M1	0.0145687	0.286831	0.320197	0.135284	0.682856	-0.284097	0.00652035	0.254442	-0.357584	0.0194148	0.308707	-0.431543	0.0629481	0.51848	-0.245972	1	815;850	1	_ATSLVLQWEPPLYM[Oxidation (M)]GAGPVTGYHVSFQEEGSEQWKPVTPGPIS[Phospho (STY)]GTHLR_.5;_PVTPGPIS[Phospho (STY)]GTHLR_.2	2	S
O14639	ABLIM1	Actin-binding LIM protein 1	ABLIM1_S458_M1	0.0145701	0.286831	-0.289319	0.254588	0.769795	0.194931	0.0131015	0.33389	0.290741	0.00160626	0.120457	0.506871	0.104666	0.584751	0.19056	1	450	1	_STSQGSINS[Phospho (STY)]PVYSR_.2	1	S
O95155	UBE4B	Ubiquitin conjugation factor E4 B	UBE4B_S105_M1	0.0146802	0.288489	-0.207361	NA	NA	NA	0.229922	0.71025	0.102317	NA	NA	NA	0.223091	0.717672	0.104502	1	103	1	_SQS[Phospho (STY)]MDIDGVSC[Carbamidomethyl (C)]EK_.2;_SQS[Phospho (STY)]M[Oxidation (M)]DIDGVSC[Carbamidomethyl (C)]EK_.2	2	S
Q8TAT6	NPLOC4	Nuclear protein localization protein 4 homolog	NPLOC4_T463_M2	0.0147085	0.288489	-0.214325	0.0402081	0.528551	0.263471	0.00189575	0.168551	0.273651	0.00100447	0.0983117	0.410882	0.0218979	0.372434	0.203214	0.991	459	2	_DPVYT[Phospho (STY)]FSIS[Phospho (STY)]QNPFPIENR_.3;_DPVYT[Phospho (STY)]FS[Phospho (STY)]ISQNPFPIENR_.3;_DPVY[Phospho (STY)]T[Phospho (STY)]FSISQNPFPIENR_.3	3	T
P22392	NME2	Nucleoside diphosphate kinase B	NME2_S122_M1	0.0147106	0.288489	0.230937	0.235307	0.758112	-0.164246	0.15192	0.636288	-0.134596	0.0390287	0.387367	-0.281734	0.076614	0.545132	-0.167742	1	115	1	_NIIHGSDS[Phospho (STY)]VKSAEK_.2;_NIIHGSDS[Phospho (STY)]VK_.2	2	S
E9PAV3	NACA	Nascent polypeptide-associated complex subunit alpha, muscle-specific form	NACA_S257_M1	0.0148459	0.289432	-0.193369	0.495094	0.879134	0.0799943	0.0575932	0.495581	0.150091	0.0810258	0.487882	0.202775	0.00942274	0.296914	0.206875	1	248	1	_DTTISSVLIS[Phospho (STY)]PQNPGSLSLK_.2	1	S
P16615	ATP2A2	Sarcoplasmic/endoplasmic reticulum calcium ATPase 2	ATP2A2_S649_M1	0.0148706	0.289432	0.243123	0.127352	0.678848	-0.220806	0.422592	0.824813	-0.079386	0.418387	0.798666	-0.11825	0.120332	0.609907	-0.154782	1	638;637	1	_IGIFGQDEDVTS[Phospho (STY)]K_.2;_RIGIFGQDEDVTS[Phospho (STY)]K_.2;_RIGIFGQDEDVTS[Phospho (STY)]K_.3	3	S
O75128	COBL	Protein cordon-bleu	COBL_S321_M1	0.0148773	0.289432	-0.190627	0.473873	0.869198	0.0828321	0.0705881	0.523421	0.140972	0.0944129	0.510479	0.191969	0.0292859	0.407855	0.171384	1	316;320	1	_ASEKVS[Phospho (STY)]LGSQIDLQK_.2;_ASEKVS[Phospho (STY)]LGSQIDLQK_.3;_VS[Phospho (STY)]LGSQIDLQKK_.2;_VS[Phospho (STY)]LGSQIDLQKK_.3;_VS[Phospho (STY)]LGSQIDLQK_.2	5	S
Q7KZI7	MARK2	Serine/threonine-protein kinase MARK2	MARK2_S456_M1	0.0148773	0.289432	-0.190627	0.232328	0.754594	0.137716	0.0165017	0.350369	0.186933	0.00608895	0.204609	0.309921	0.135514	0.627015	0.117372	1	453	1	_VPAS[Phospho (STY)]PLPGLER_.2	1	S
Q6JBY9	RCSD1	CapZ-interacting protein	RCSD1_S216_M1	0.0148773	0.289432	-0.190627	0.115791	0.662706	0.180701	0.00681856	0.256756	0.210943	0.00852904	0.233011	0.297796	0.157524	0.656553	0.11114	1	213;211	1	_APGS[Phospho (STY)]PLSSEGAAGEGVR_.2;_APGS[Phospho (STY)]PLSSEGAAGEGVR_.3;_SKAPGS[Phospho (STY)]PLSSEGAAGEGVR_.2;_SKAPGS[Phospho (STY)]PLSSEGAAGEGVR_.3	4	S
Q9Y623	MYH4	Myosin-4	MYH4_T1604_M1	0.0148904	0.289432	-0.20202	0.20626	0.744231	0.154062	0.0572628	0.494616	0.156939	0.465076	0.824003	0.0894005	0.237047	0.723996	0.0984539	1	1597	1	_VVESM[Oxidation (M)]QST[Phospho (STY)]LDAEIR_.2	1	T
Q96A32	MYL11	Myosin regulatory light chain 11	MYL11_S132_M1	0.0148904	0.289432	-0.20202	0.00301416	0.287191	0.352024	0.0427874	0.457162	0.167346	0.0320896	0.362993	0.258344	0.000337954	0.0962231	0.298973	1	119	1	_FLEELLTTQC[Carbamidomethyl (C)]DRFS[Phospho (STY)]QEEIK_.2;_FLEELLTTQC[Carbamidomethyl (C)]DRFS[Phospho (STY)]QEEIK_.3	2	S
P13535	MYH8	Myosin-8	MYH8_S1553_M1	0.0149495	0.289858	-0.191815	0.0346468	0.510836	0.242703	0.0779055	0.53875	0.138406	0.0326472	0.364111	0.245368	0.0181875	0.350883	0.187005	1	1541	1	_C[Carbamidomethyl (C)]EIQAALEEAEAS[Phospho (STY)]LEHEEGK_.3	1	S
Q08209	PPP3CA	Protein phosphatase 3 catalytic subunit alpha	PPP3CA_S411_M1	0.0149501	0.289858	-0.512821	0.459152	0.862921	0.215594	0.126787	0.609765	0.318681	0.104708	0.526727	0.451962	0.12361	0.611915	0.312893	1	409	1	_VFS[Phospho (STY)]VLREESESVLTLK_.2	1	S
A8MZF0	PRR33	Proline-rich protein 33	PRR33_S315_M1	0.0151083	0.292228	-0.201625	0.0323213	0.506022	0.258009	0.0151039	0.346551	0.200729	0.00344846	0.164896	0.347396	0.00536182	0.257619	0.231733	1	310	1	_SILELS[Phospho (STY)]PQPK_.2	1	S
Q9BUR4	WRAP53	Telomerase Cajal body protein 1	WRAP53_S54_M1	0.0152127	0.292228	-0.19686	NA	NA	NA	0.0206403	0.373346	0.186888	NA	NA	NA	0.187209	0.685031	0.107399	1	48	1	_GDPPRLS[Phospho (STY)]PDPVAGSAVSQELR_.3	1	S
Q9NP74	PALMD	Palmdelphin	PALMD_T526_M1	0.015223	0.292228	-0.213231	0.0898319	0.625843	0.219072	0.127269	0.610217	0.134284	0.155717	0.600299	0.184015	0.0901592	0.56724	0.150454	0.991	508	1	_EQEESLGSPVHHSPFDAQT[Phospho (STY)]TGDGTEDPSLTALR_.3;_EQEESLGSPVHHSPFDAQT[Phospho (STY)]TGDGTEDPSLTALR_.4	2	T
O60229	KALRN	Kalirin	KALRN_Y2266_M1	0.015244	0.292228	0.242129	0.716876	0.941583	-0.0537204	0.504942	0.865215	-0.0666372	0.970538	0.99377	-0.00547511	0.164937	0.666292	-0.140174	1	2258	1	_LPQASPRPY[Phospho (STY)]SSVPAGSEKPPK_.3;_LPQASPRPY[Phospho (STY)]SSVPAGSEKPPK_.4	2	Y
Q6NY19	KANK3	KN motif and ankyrin repeat domain-containing protein 3	KANK3_S271_M1	0.0152502	0.292228	0.189925	0.807843	0.958172	0.0281716	0.0462736	0.468497	-0.155377	0.307834	0.731214	-0.117735	0.104204	0.583012	-0.127759	1	269	1	_ADS[Phospho (STY)]PDGLAAGR_.2	1	S
E9PAV3	NACA	Nascent polypeptide-associated complex subunit alpha, muscle-specific form	NACA_S860_M1	0.0152502	0.292228	-0.189925	0.0859328	0.620908	0.196999	0.00176053	0.163586	0.243871	0.00463239	0.182418	0.31941	0.0189283	0.353881	0.18454	1	848	1	_DSPATTHSPTPPS[Phospho (STY)]PK_.2;_DSPATTHSPTPPS[Phospho (STY)]PK_.3	2	S
Q86TI0	TBC1D1	TBC1 domain family member 1	TBC1D1_S487_M2	0.0152502	0.292228	0.189925	NA	NA	NA	0.133571	0.614751	-0.116962	NA	NA	NA	0.212719	0.709427	-0.097983	1	471	2	_QTSQMAAENIGSELPPS[Phospho (STY)]AT[Phospho (STY)]R_.2;_QTSQMAAENIGS[Phospho (STY)]ELPPS[Phospho (STY)]ATR_.2;_QTSQM[Oxidation (M)]AAENIGSELPPS[Phospho (STY)]AT[Phospho (STY)]R_.2;_QTSQM[Oxidation (M)]AAENIGS[Phospho (STY)]ELPPS[Phospho (STY)]ATR_.2	4	S
O14639	ABLIM1	Actin-binding LIM protein 1	ABLIM1_S435_M2	0.0153183	0.292228	-0.227273	0.168842	0.706861	0.188191	0.0101542	0.305239	0.23911	0.00327442	0.162608	0.389674	0.190766	0.688583	0.122666	1	429	2	_TLSPTPS[Phospho (STY)]AEGY[Phospho (STY)]QDVR_.2;_TLSPT[Phospho (STY)]PS[Phospho (STY)]AEGYQDVR_.2;_TLS[Phospho (STY)]PTPS[Phospho (STY)]AEGYQDVR_.2;_T[Phospho (STY)]LSPTPS[Phospho (STY)]AEGYQDVR_.2	4	S
P02545	LMNA	Prelamin-A/C	LMNA_S652_M1	0.0153189	0.292228	-0.224992	0.303791	0.796285	0.141208	0.0025834	0.193755	0.280217	0.016561	0.296042	0.321862	0.282118	0.75752	0.100789	0.999	645	1	_SYLLGNSS[Phospho (STY)]PR_.2	1	S
Q9NP74	PALMD	Palmdelphin	PALMD_S253_M1	0.0153308	0.292228	-0.202761	0.000114596	0.0962701	0.453853	0.104433	0.57984	0.136024	0.0390632	0.387367	0.252747	0.0115735	0.31107	0.213535	0.998	250;253	1	_NSKS[Phospho (STY)]PTEYHEPVYANPFYRPTTPQR_.4;_NSKS[Phospho (STY)]PTEYHEPVYANPFYR_.3;_S[Phospho (STY)]PTEYHEPVYANPFYRPTTPQR_.3;_S[Phospho (STY)]PTEYHEPVYANPFYR_.2;_S[Phospho (STY)]PTEYHEPVYANPFYR_.3	5	S
Q8WZ42	TTN	Titin	TTN_T16930_M1	0.0153308	0.292228	-0.202761	NA	NA	NA	0.0182035	0.359801	0.196477	NA	NA	NA	0.248056	0.733999	0.0967658	0.91	16930	1	_T[Phospho (STY)]TARDPIYPPDPPIK_.2;_T[Phospho (STY)]TARDPIYPPDPPIK_.3	2	T
P55196	AFDN	Afadin	AFDN_S1182_M2	0.0153338	0.292228	0.202669	0.0713735	0.598321	-0.220048	0.0902293	0.559535	-0.140846	0.0863318	0.496605	-0.209552	0.01333	0.316822	-0.207525	1	1168;1172	2	_ADHRSS[Phospho (STY)]PNVANQPPS[Phospho (STY)]PGGK_.3;_SS[Phospho (STY)]PNVANQPPS[Phospho (STY)]PGGK_.2;_S[Phospho (STY)]SPNVANQPPS[Phospho (STY)]PGGK_.2	3	S
Q6PKG0	LARP1	La-related protein 1	LARP1_Y777_M2	0.0153764	0.292228	-0.198053	0.0476495	0.54462	0.235899	0.0132343	0.334668	0.201454	0.00211959	0.136099	0.358832	0.0180031	0.349996	0.194185	1	766	2	_SLPTTVPES[Phospho (STY)]PNY[Phospho (STY)]R_.2;_SLPTT[Phospho (STY)]VPESPNY[Phospho (STY)]R_.2;_SLPT[Phospho (STY)]TVPESPNY[Phospho (STY)]R_.2;_S[Phospho (STY)]LPTTVPESPNY[Phospho (STY)]R_.2	4	Y
P42356	PI4KA	Phosphatidylinositol 4-kinase alpha	PI4KA_T255_M1	0.0153764	0.292228	0.198053	0.08411	0.613985	-0.206445	0.178472	0.662643	-0.109451	0.135082	0.574339	-0.179089	0.0104846	0.304006	-0.209965	0.964	254;255	1	_KT[Phospho (STY)]SSVSSISQVSPER_.2;_KT[Phospho (STY)]SSVSSISQVSPER_.3;_T[Phospho (STY)]SSVSSISQVSPER_.2	3	T
P49792	RANBP2	E3 SUMO-protein ligase RanBP2	RANBP2_S1456_M1	0.0153764	0.292228	-0.198053	0.107473	0.654674	0.192656	0.103429	0.576707	0.132446	0.0718341	0.477019	0.214951	0.171725	0.672204	0.112117	1	1447	1	_SGSSFVHQAS[Phospho (STY)]FK_.2;_SGSSFVHQAS[Phospho (STY)]FK_.3	2	S
Q8WZ42	TTN	Titin	TTN_S31129_M1	0.0153764	0.292228	-0.198053	NA	NA	NA	0.000200367	0.0524489	0.302383	NA	NA	NA	0.158129	0.657962	0.115763	0.997	31123;31127	1	_EADRGDS[Phospho (STY)]GTYDLVLENK_.2;_EADRGDS[Phospho (STY)]GTYDLVLENK_.3;_GDS[Phospho (STY)]GTYDLVLENK_.2	3	S
Q15276	RABEP1	Rab GTPase-binding effector protein 1	RABEP1_T408_M2	0.0154241	0.292553	-0.239047	0.282975	0.785802	0.154837	0.0669084	0.51402	0.179215	0.0389692	0.387367	0.292936	0.237662	0.724867	0.116343	1	405;404	2	_AQST[Phospho (STY)]DS[Phospho (STY)]LGTSGSLQSK_.2;_AQS[Phospho (STY)]T[Phospho (STY)]DSLGTSGSLQSK_.2;_RAQST[Phospho (STY)]DSLGTS[Phospho (STY)]GSLQSK_.2;_RAQST[Phospho (STY)]DSLGT[Phospho (STY)]SGSLQSK_.2;_RAQS[Phospho (STY)]T[Phospho (STY)]DSLGTSGSLQSK_.2	5	T
Q5VTT5	MYOM3	Myomesin-3	MYOM3_S786_M1	0.0154316	0.292553	0.192222	0.577258	0.902149	-0.0653917	0.0123239	0.325018	-0.197831	0.0152352	0.287614	-0.279306	0.436305	0.841048	-0.0620374	0.952	776	1	_AANWAGVGELS[Phospho (STY)]APSSLFEC[Carbamidomethyl (C)]K_.2	1	S
P14672	SLC2A4	Solute carrier family 2, facilitated glucose transporter member 4	SLC2A4_S497_M1	0.0154782	0.292732	0.259001	NA	NA	NA	0.00307988	0.207217	-0.318184	NA	NA	NA	0.0362751	0.443699	-0.22627	0.973	486	1	_TPSLLEQEVKPS[Phospho (STY)]TELEYLGPDEND_.2;_TPSLLEQEVKPS[Phospho (STY)]TELEYLGPDEND_.3	2	S
Q5U651	RASIP1	Ras-interacting protein 1	RASIP1_S331_M1	0.0154791	0.292732	0.295455	0.389042	0.83294	-0.15256	0.279065	0.75085	-0.130357	0.0565244	0.446428	-0.330155	0.777884	0.952787	-0.0342362	1	326	1	_SVSELS[Phospho (STY)]LQGR_.2	1	S
Q8WZ42	TTN	Titin	TTN_T25321_M1	0.0154992	0.292753	0.233817	NA	NA	NA	0.0294222	0.412495	-0.211276	NA	NA	NA	0.258431	0.741857	-0.110148	1	25304;25309	1	_DDFGKYTVTATNSAGTAT[Phospho (STY)]ENLSVIVLEK_.3;_YTVTATNSAGTAT[Phospho (STY)]ENLSVIVLEKPGPPVGPVR_.3;_YTVTATNSAGTAT[Phospho (STY)]ENLSVIVLEK_.2;_YTVTATNSAGTAT[Phospho (STY)]ENLSVIVLEK_.3	4	T
P13929	ENO3	Beta-enolase	ENO3_S157_M1	0.0156313	0.293716	-0.189222	0.000987593	0.207415	0.368136	0.0153497	0.346551	0.188991	0.0123215	0.264284	0.283967	0.00121048	0.170744	0.254479	1	133	1	_HIADLAGNPDLILPVPAFNVINGGS[Phospho (STY)]HAGNK_.3;_HIADLAGNPDLILPVPAFNVINGGS[Phospho (STY)]HAGNK_.4	2	S
Q14315	FLNC	Filamin-C	FLNC_S1161_M1	0.0156313	0.293716	0.189222	0.255821	0.77185	-0.13108	0.182534	0.667479	-0.103928	0.319134	0.737186	-0.115036	0.280677	0.756293	-0.0848263	1	1160;1158	1	_AS[Phospho (STY)]GPGLER_.2;_VRAS[Phospho (STY)]GPGLER_.2	2	S
O95425	SVIL	Supervillin	SVIL_T657_M1	0.0156313	0.293716	-0.189222	NA	NA	NA	0.0294313	0.412495	0.169783	NA	NA	NA	0.162764	0.663212	0.109755	1	655	1	_FRT[Phospho (STY)]QPITSAERK_.3;_FRT[Phospho (STY)]QPITSAER_.2;_FRT[Phospho (STY)]QPITSAER_.3	3	T
Q15233	NONO	Non-POU domain-containing octamer-binding protein	NONO_T450_M1	0.0156341	0.293716	0.196055	0.0813649	0.612987	-0.206786	0.0625746	0.504885	-0.150285	0.0528812	0.438041	-0.229112	0.044975	0.46849	-0.163115	1	435	1	_FGQAATMEGIGAIGGT[Phospho (STY)]PPAFNR_.2;_FGQAATMEGIGAIGGT[Phospho (STY)]PPAFNR_.3;_FGQAATM[Oxidation (M)]EGIGAIGGT[Phospho (STY)]PPAFNR_.2;_FGQAATM[Oxidation (M)]EGIGAIGGT[Phospho (STY)]PPAFNR_.3	4	T
Q8WZ42	TTN	Titin	TTN_T5137_M1	0.0156747	0.293716	-0.220132	NA	NA	NA	0.0776226	0.538635	0.159588	NA	NA	NA	0.00274589	0.21592	0.272884	0.998	5122	1	_DSSGALIVQEPPSFVT[Phospho (STY)]KPGSK_.2;_DSSGALIVQEPPSFVT[Phospho (STY)]KPGSK_.3	2	T
Q8WZ42	TTN	Titin	TTN_T25312_M1	0.0156776	0.293716	0.380952	NA	NA	NA	0.0961896	0.571652	-0.263796	NA	NA	NA	0.586071	0.895799	-0.0865425	0.908	25309	1	_YTVT[Phospho (STY)]ATNSAGTATENLSVIVLEK_.2;_YTVT[Phospho (STY)]ATNSAGTATENLSVIVLEK_.3	2	T
Q09666	AHNAK	Neuroblast differentiation-associated protein AHNAK	AHNAK_S5749_M2	0.0156867	0.293716	-0.194559	0.111228	0.657083	0.18799	0.0771934	0.538635	0.141631	0.0507474	0.431382	0.229551	0.277009	0.753269	0.0878684	1	5748;5745	2	_AS[Phospho (STY)]LGS[Phospho (STY)]LEGEAEAEASSPK_.2;_SSKAS[Phospho (STY)]LGSLEGEAEAEAS[Phospho (STY)]SPK_.2;_SSKAS[Phospho (STY)]LGS[Phospho (STY)]LEGEAEAEASSPK_.2;_SSKAS[Phospho (STY)]LGS[Phospho (STY)]LEGEAEAEASSPK_.3;_SS[Phospho (STY)]KAS[Phospho (STY)]LGSLEGEAEAEASSPK_.2;_SS[Phospho (STY)]KAS[Phospho (STY)]LGSLEGEAEAEASSPK_.3;_S[Phospho (STY)]SKAS[Phospho (STY)]LGSLEGEAEAEASSPK_.3	7	S
P28161	GSTM2	Glutathione S-transferase Mu 2	GSTM2_T67_M1	0.0157222	0.293716	-0.190373	0.90438	0.982799	0.0140114	0.00269089	0.197954	0.235523	0.00940585	0.241889	0.296085	0.0575292	0.506835	0.150359	1	53	1	_LGLDFPNLPYLIDGT[Phospho (STY)]HK_.2;_LGLDFPNLPYLIDGT[Phospho (STY)]HK_.3	2	T
Q8WZ42	TTN	Titin	TTN_T21667_M1	0.0157222	0.293716	0.190373	NA	NA	NA	0.245294	0.722527	-0.0912139	NA	NA	NA	0.709394	0.934889	-0.0295031	1	21649;21657	1	_DTTGTALRITQFVVPDLQT[Phospho (STY)]K_.2;_ITQFVVPDLQT[Phospho (STY)]K_.2;_ITQFVVPDLQT[Phospho (STY)]K_.3	3	T
Q15751	HERC1	Probable E3 ubiquitin-protein ligase HERC1	HERC1_S1428_M1	0.0158175	0.294241	0.322751	0.00701157	0.36248	-0.497915	0.0230598	0.383329	-0.304636	0.00209728	0.136099	-0.5566	0.00319697	0.223794	-0.397881	0.96	1426	1	_RVS[Phospho (STY)]TDLPEGQDVYTAAC[Carbamidomethyl (C)]NSVIHR_.3;_RVS[Phospho (STY)]TDLPEGQDVYTAAC[Carbamidomethyl (C)]NSVIHR_.4	2	S
Q8N6H7	ARFGAP2	ADP-ribosylation factor GTPase-activating protein 2	ARFGAP2_S319_M1	0.0158175	0.294241	-0.322751	0.101419	0.645893	0.315972	0.166513	0.650275	0.185677	0.255194	0.69427	0.222463	0.191504	0.688583	0.176481	0.988	314	1	_SSVSHS[Phospho (STY)]VLSEMQVIEQETPVSAK_.3;_SSVSHS[Phospho (STY)]VLSEM[Oxidation (M)]QVIEQETPVSAK_.3	2	S
O14544	SOCS6	Suppressor of cytokine signaling 6	SOCS6_S311_M1	0.0158189	0.294241	-0.403509	NA	NA	NA	0.14329	0.622706	0.251462	NA	NA	NA	0.0324062	0.421953	0.360972	1	302	1	_AGHDDVPPLS[Phospho (STY)]PLLPPM[Oxidation (M)]QNNQIQR_.3	1	S
Q9BZR8	BCL2L14	Apoptosis facilitator Bcl-2-like protein 14	BCL2L14_S152_M1	0.0158871	0.294241	0.210053	0.0170629	0.448796	-0.299587	0.00229229	0.1812	-0.264201	0.00309634	0.159256	-0.366928	0.041694	0.457856	-0.177733	1	150	1	_VIS[Phospho (STY)]IANR_.2	1	S
O15061	SYNM	Synemin	SYNM_S161_M1	0.0159218	0.294241	-0.189978	NA	NA	NA	0.063927	0.504885	0.145449	NA	NA	NA	0.241242	0.72696	0.0927748	1	159	1	_AAS[Phospho (STY)]LTMHFR_.2;_AAS[Phospho (STY)]LTM[Oxidation (M)]HFR_.2	2	S
Q9NQG5	RPRD1B	Regulation of nuclear pre-mRNA domain-containing protein 1B	RPRD1B_Y165_M1	0.0160071	0.294241	-0.240355	0.0959825	0.63616	0.240511	0.0729209	0.529328	0.177324	0.0735517	0.478989	0.257941	0.130856	0.620696	0.150811	1	149	1	_TFQQIQEEEDDDYPGSY[Phospho (STY)]SPQDPSAGPLLTEELIK_.3	1	Y
P12235	SLC25A4	ADP/ATP translocase 1	SLC25A4_Y112_M1	0.0160071	0.294241	0.240355	NA	NA	NA	0.0977814	0.573594	-0.163964	NA	NA	NA	0.146928	0.645089	-0.144841	1	112	1	_Y[Phospho (STY)]FAGNLASGGAAGATSLC[Carbamidomethyl (C)]FVYPLDFAR_.2;_Y[Phospho (STY)]FAGNLASGGAAGATSLC[Carbamidomethyl (C)]FVYPLDFAR_.3	2	Y
E9PAV3	NACA	Nascent polypeptide-associated complex subunit alpha, muscle-specific form	NACA_S972_M1	0.0160151	0.294241	-0.198337	0.257436	0.77185	0.137185	0.0846889	0.548975	0.141285	0.0301521	0.353857	0.259354	0.0583888	0.50888	0.156208	1	961	1	_WAPTPPAATPPS[Phospho (STY)]PK_.2	1	S
Q8WZ42	TTN	Titin	TTN_S30358_M1	0.0160151	0.294241	-0.198337	NA	NA	NA	0.194224	0.682148	0.106424	NA	NA	NA	0.0364989	0.443998	0.17287	1	30351	1	_GMSEYSES[Phospho (STY)]IAEIEPVER_.2;_GM[Oxidation (M)]SEYSES[Phospho (STY)]IAEIEPVER_.2	2	S
P35609	ACTN2	Alpha-actinin-2	ACTN2_T603_M1	0.0160207	0.294241	0.18852	0.299357	0.79359	-0.119803	0.236645	0.717777	-0.0922661	0.0268409	0.34824	-0.252319	0.0900267	0.56724	-0.133298	1	593	1	_ISSSNPYSTVT[Phospho (STY)]MDELRTKWDK_.3;_ISSSNPYSTVT[Phospho (STY)]MDELRTKWDK_.4;_ISSSNPYSTVT[Phospho (STY)]MDELRTK_.2;_ISSSNPYSTVT[Phospho (STY)]MDELR_.2;_ISSSNPYSTVT[Phospho (STY)]M[Oxidation (M)]DELRTK_.2;_ISSSNPYSTVT[Phospho (STY)]M[Oxidation (M)]DELRTK_.3;_ISSSNPYSTVT[Phospho (STY)]M[Oxidation (M)]DELR_.2	7	T
P55196	AFDN	Afadin	AFDN_S1182_M1	0.0160207	0.294241	0.18852	0.466198	0.863968	-0.0842711	0.0822586	0.544809	-0.135484	0.324306	0.73876	-0.113821	0.115959	0.605617	-0.123604	1	1172	1	_SSPNVANQPPS[Phospho (STY)]PGGK_.2	1	S
Q96S19	METTL26	Methyltransferase-like 26	METTL26_S149_M1	0.0160207	0.294241	-0.18852	0.835633	0.967077	-0.0240345	0.0615243	0.503289	0.145774	0.263443	0.697101	0.129018	0.430589	0.836793	0.0619751	1	148	1	_IS[Phospho (STY)]PQSNVDFDLMLR_.2;_IS[Phospho (STY)]PQSNVDFDLM[Oxidation (M)]LR_.2	2	S
Q00872	MYBPC1	Myosin-binding protein C, slow-type	MYBPC1_Y1002_M1	0.0160207	0.294241	0.18852	0.131828	0.682379	-0.173263	0.0807193	0.543238	-0.13617	0.0477239	0.422392	-0.226386	0.362045	0.802319	-0.0716695	1	988	1	_TSATITELVIGNEYY[Phospho (STY)]FR_.2;_TSATITELVIGNEYY[Phospho (STY)]FR_.3	2	Y
Q8WZ42	TTN	Titin	TTN_S19470_M1	0.0160352	0.294241	-0.191147	NA	NA	NA	0.00648344	0.254442	0.215113	NA	NA	NA	0.0209931	0.367079	0.183991	1	19466	1	_IADAS[Phospho (STY)]PDEGWKR_.2;_IADAS[Phospho (STY)]PDEGWK_.2	2	S
P48637	GSS	Glutathione synthetase	GSS_S151_M1	0.0160373	0.294241	-0.207939	0.635949	0.923178	0.0603059	0.316068	0.774983	0.0861345	0.187684	0.630051	0.166814	0.181979	0.681029	0.115824	1	142	1	_QIEINTISAS[Phospho (STY)]FGGLASR_.2	1	S
A8MZF0	PRR33	Proline-rich protein 33	PRR33_S59_M1	0.0160657	0.29441	-0.19525	0.0107049	0.407229	0.299094	0.131735	0.613088	0.121665	0.0289945	0.350913	0.257486	0.000826467	0.151273	0.272373	1	51	1	_TAPEVGSNS[Phospho (STY)]QDGDATPSPPR_.2	1	S
Q03001	DST	Dystonin	DST_S3968_M1	0.0161226	0.294583	-0.204376	0.245549	0.765402	0.14495	0.13359	0.614751	0.126755	0.310561	0.73241	0.126738	0.36335	0.802775	0.077605	1	3968	1	_S[Phospho (STY)]FSEDVISHK_.2	1	S
Q9UPE1	SRPK3	SRSF protein kinase 3	SRPK3_S335_M2	0.0161714	0.294583	-0.237346	NA	NA	NA	0.13808	0.617453	0.146633	NA	NA	NA	0.110357	0.595767	0.159151	0.998	327	2	_AGPSPASS[Phospho (STY)]S[Phospho (STY)]PAPGGGR_.2;_AGPSPAS[Phospho (STY)]SS[Phospho (STY)]PAPGGGR_.2;_AGPS[Phospho (STY)]PASSS[Phospho (STY)]PAPGGGR_.2	3	S
Q8N3V7	SYNPO	Synaptopodin	SYNPO_S861_M1	0.016198	0.294583	-0.335385	NA	NA	NA	0.00544826	0.2471	0.389494	NA	NA	NA	0.550922	0.886998	0.0841187	1	849	1	_GALPPSPALPRPS[Phospho (STY)]R_.2;_GALPPSPALPRPS[Phospho (STY)]R_.3	2	S
Q641Q2	WASHC2A	WASH complex subunit 2A	WASHC2A_S1060_M1	0.016198	0.294583	-0.335385	NA	NA	NA	0.127887	0.610862	0.208572	NA	NA	NA	0.661266	0.920087	0.0601729	1	1048;1047	1	_LAAQESSETEDMS[Phospho (STY)]VPR_.2;_LAAQESSETEDM[Oxidation (M)]S[Phospho (STY)]VPR_.2;_RLAAQESSETEDM[Oxidation (M)]S[Phospho (STY)]VPR_.3	3	S
Q03989	ARID5A	AT-rich interactive domain-containing protein 5A	ARID5A_T313_M1	0.0162092	0.294583	-0.359684	0.196882	0.73583	0.279267	0.302669	0.767018	0.154763	0.1343	0.57283	0.321792	0.314275	0.77706	0.15232	1	310	1	_HRLT[Phospho (STY)]PQEGLQAPGGSLR_.3	1	T
Q13131	PRKAA1	5'-AMP-activated protein kinase catalytic subunit alpha-1	PRKAA1_T183_M1	0.0162092	0.294583	0.359684	0.00378152	0.315054	-0.579158	0.14606	0.626409	-0.218256	0.118988	0.550492	-0.334289	0.254996	0.739002	-0.172012	0.851	183	1	_T[Phospho (STY)]SC[Carbamidomethyl (C)]GSPNYAAPEVISGR_.2	1	T
Q8WZ42	TTN	Titin	TTN_T7535_M1	0.0162092	0.294583	0.359684	NA	NA	NA	0.171389	0.656513	-0.201852	NA	NA	NA	0.0551085	0.502138	-0.284717	0.999	7527	1	_ISFIDNIAT[Phospho (STY)]LQLGSPEASNSGK_.2;_ISFIDNIAT[Phospho (STY)]LQLGSPEASNSGK_.3	2	T
Q9P260	RELCH	RAB11-binding protein RELCH	RELCH_S180_M1	0.0162446	0.294687	0.284034	0.015612	0.448796	-0.40568	0.0569665	0.494024	-0.22578	0.0165536	0.296042	-0.402401	0.0138491	0.320196	-0.294239	0.752	178	1	_AGS[Phospho (STY)]ISTLDSLDFAR_.2	1	S
P41236	PPP1R2	Protein phosphatase inhibitor 2	PPP1R2_S127_M1	0.0162594	0.294687	-0.298387	0.727868	0.945833	0.0629393	0.140886	0.620079	0.180438	0.275404	0.706134	0.195567	0.524337	0.878614	0.0787786	0.996	116	1	_IQEQESSGEEDS[Phospho (STY)]DLSPEEREK_.3;_IQEQESSGEEDS[Phospho (STY)]DLSPEER_.2	2	S
Q8WZ42	TTN	Titin	TTN_T32068_M1	0.0162841	0.294687	-0.194886	NA	NA	NA	0.0240645	0.391325	0.182105	NA	NA	NA	0.0254844	0.394375	0.181905	1	32063;32057	1	_DSVNLT[Phospho (STY)]WTEPASDGGSK_.2;_VSDVSRDSVNLT[Phospho (STY)]WTEPASDGGSK_.3	2	T
P17540	CKMT2	Creatine kinase S-type, mitochondrial	CKMT2_T361_M1	0.0162916	0.294687	0.225096	0.892119	0.97922	0.0187157	0.18386	0.669041	-0.123733	0.583631	0.875664	-0.0755334	0.441128	0.842737	-0.0721374	1	355;354	1	_GTGGVDT[Phospho (STY)]AAVADVYDISNIDR_.2;_RGTGGVDT[Phospho (STY)]AAVADVYDISNIDR_.2;_RGTGGVDT[Phospho (STY)]AAVADVYDISNIDR_.3	3	T
Q8N6H7	ARFGAP2	ADP-ribosylation factor GTPase-activating protein 2	ARFGAP2_S432_M1	0.0164187	0.296288	-0.187818	0.00539629	0.342138	0.314149	0.0165017	0.350369	0.186933	0.0107438	0.255297	0.289195	0.0313033	0.416339	0.169306	1	430	1	_AIS[Phospho (STY)]SDMFFGR_.2;_AIS[Phospho (STY)]SDM[Oxidation (M)]FFGR_.2	2	S
Q9H987	SYNPO2L	Synaptopodin 2-like protein	SYNPO2L_S366_M2	0.0164187	0.296288	-0.187818	NA	NA	NA	0.0257174	0.398604	0.173899	NA	NA	NA	0.0233486	0.380701	0.178308	1	364	2	_AGS[Phospho (STY)]RASEGQGSGLGGQLS[Phospho (STY)]EVSGR_.2;_AGS[Phospho (STY)]RASEGQGS[Phospho (STY)]GLGGQLSEVSGR_.2;_AGS[Phospho (STY)]RAS[Phospho (STY)]EGQGSGLGGQLSEVSGR_.2;_AGS[Phospho (STY)]RAS[Phospho (STY)]EGQGSGLGGQLSEVSGR_.3	4	S
O75151	PHF2	Lysine-specific demethylase PHF2	PHF2_S474_M1	0.0165397	0.297741	-0.2476	0.227644	0.751754	0.181393	0.184854	0.670828	0.135725	0.219555	0.66129	0.184535	0.284174	0.757761	0.110249	0.994	468	1	_EKEEPPS[Phospho (STY)]PIEATPPQSLLEK_.3	1	S
E9PAV3	NACA	Nascent polypeptide-associated complex subunit alpha, muscle-specific form	NACA_S1656_M1	0.0165424	0.297741	-0.367965	0.228989	0.752082	0.267379	0.0297826	0.415525	0.334786	0.11253	0.539712	0.347973	0.165486	0.666409	0.215893	0.999	1649;1635	1	_DSPTSPAS[Phospho (STY)]VTC[Carbamidomethyl (C)]K_.2;_GTPTSPPVTPSSLKDSPTSPAS[Phospho (STY)]VTC[Carbamidomethyl (C)]K_.2;_GTPTSPPVTPSSLKDSPTSPAS[Phospho (STY)]VTC[Carbamidomethyl (C)]K_.3	3	S
Q9C0C9	UBE2O	(E3-independent) E2 ubiquitin-conjugating enzyme	UBE2O_S515_M1	0.0165881	0.297741	0.222297	NA	NA	NA	0.0288546	0.409785	-0.203104	NA	NA	NA	0.021629	0.371145	-0.215496	0.996	515	1	_S[Phospho (STY)]IPLSIK_.2	1	S
Q8N5H7	SH2D3C	SH2 domain-containing protein 3C	SH2D3C_S433_M1	0.016596	0.297741	0.19151	NA	NA	NA	0.0259795	0.400046	-0.177193	NA	NA	NA	0.068422	0.527954	-0.146327	0.801	425	1	_VHAAPAAPS[Phospho (STY)]ATALPASPVAR_.2;_VHAAPAAPS[Phospho (STY)]ATALPASPVAR_.3	2	S
Q8WZ42	TTN	Titin	TTN_T17310_M1	0.016596	0.297741	-0.19151	NA	NA	NA	0.209239	0.69288	0.0999635	NA	NA	NA	0.00752691	0.280991	0.214613	1	17309	1	_VT[Phospho (STY)]GLIEGSDYQFR_.2	1	T
Q6H8Q1	ABLIM2	Actin-binding LIM protein 2	ABLIM2_T474_M2	0.0166268	0.297945	-0.216102	0.0830546	0.61324	0.227546	0.0261498	0.400489	0.199356	0.0082501	0.229749	0.340843	0.0260474	0.39639	0.200778	1	468;474	2	_GDADTRT[Phospho (STY)]NSPDLDT[Phospho (STY)]QSLSHSSGTDRDPLQR_.4;_GDADTRT[Phospho (STY)]NS[Phospho (STY)]PDLDTQSLSHSSGTDRDPLQR_.4;_GDADT[Phospho (STY)]RT[Phospho (STY)]NSPDLDTQSLSHSSGTDRDPLQR_.4;_T[Phospho (STY)]NSPDLDTQSLSHSSGT[Phospho (STY)]DRDPLQR_.3;_T[Phospho (STY)]NSPDLDTQSLS[Phospho (STY)]HSSGTDRDPLQR_.3;_T[Phospho (STY)]NSPDLDTQS[Phospho (STY)]LSHSSGTDRDPLQR_.3;_T[Phospho (STY)]NS[Phospho (STY)]PDLDTQSLSHSSGTDRDPLQR_.3;_T[Phospho (STY)]NS[Phospho (STY)]PDLDTQSLSHSSGTDRDPLQR_.4	8	T
Q96A00	PPP1R14A	Protein phosphatase 1 regulatory subunit 14A	PPP1R14A_S128_M1	0.0167628	0.299409	0.212044	0.0751869	0.601471	-0.229515	0.007856	0.27526	-0.234425	0.012927	0.270786	-0.316587	0.0185334	0.351357	-0.208969	0.999	126	1	_QPS[Phospho (STY)]PSHDGSLSPLQDR_.2;_QPS[Phospho (STY)]PSHDGSLSPLQDR_.3	2	S
Q8WZ42	TTN	Titin	TTN_S29365_M1	0.0167673	0.299409	0.211924	NA	NA	NA	0.0259857	0.400046	-0.197791	NA	NA	NA	0.227555	0.719297	-0.108038	0.964	29365	1	_S[Phospho (STY)]ITFTVK_.2	1	S
P13807	GYS1	Glycogen [starch] synthase, muscle	GYS1_S727_M1	0.0168253	0.299409	-0.187116	0.0144478	0.4387	0.277774	0.0390862	0.447136	0.160865	0.004819	0.186847	0.318058	0.00713676	0.279549	0.211546	1	709;708	1	_NSVDTATSSSLSTPSEPLS[Phospho (STY)]PTSSLGEERN_.3;_NSVDTATSSSLSTPSEPLS[Phospho (STY)]PTSSLGEER_.3;_RNSVDTATSSSLSTPSEPLS[Phospho (STY)]PTSSLGEERN_.3;_RNSVDTATSSSLSTPSEPLS[Phospho (STY)]PTSSLGEERN_.4;_RNSVDTATSSSLSTPSEPLS[Phospho (STY)]PTSSLGEER_.3	5	S
P12883	MYH7	Myosin-7	MYH7_T1522_M1	0.0168253	0.299409	0.187116	0.0624377	0.572838	-0.213366	0.106409	0.584557	-0.12588	0.0913901	0.507732	-0.19372	0.100503	0.57983	-0.129144	1	1504	1	_NLQEEISDLTEQLGSSGKT[Phospho (STY)]IHELEK_.3;_NLQEEISDLTEQLGSSGKT[Phospho (STY)]IHELEK_.4	2	T
Q15149	PLEC	Plectin	PLEC_S720_M1	0.0168253	0.299409	-0.187116	0.172387	0.708452	0.15711	0.209913	0.693311	0.097754	0.0426821	0.402129	0.231613	0.00949983	0.296914	0.203929	1	712;714	1	_ARSDEGQLS[Phospho (STY)]PATR_.2;_ARSDEGQLS[Phospho (STY)]PATR_.3;_SDEGQLS[Phospho (STY)]PATR_.2	3	S
O43741	PRKAB2	5'-AMP-activated protein kinase subunit beta-2	PRKAB2_S184_M1	0.0168253	0.299409	0.187116	0.0917563	0.6272	-0.193505	0.168517	0.652303	-0.107358	0.192476	0.635968	-0.150136	0.187981	0.685031	-0.103523	1	180	1	_DLSSS[Phospho (STY)]PPGPYGQEMYAFR_.2;_DLSSS[Phospho (STY)]PPGPYGQEMYAFR_.3;_DLSSS[Phospho (STY)]PPGPYGQEM[Oxidation (M)]YAFR_.2	3	S
Q15746	MYLK	Myosin light chain kinase, smooth muscle	MYLK_S1772_M1	0.016947	0.300932	0.18821	0.202015	0.739742	-0.147993	0.0123103	0.325018	-0.19648	0.0111103	0.256212	-0.289791	0.0922215	0.570931	-0.133345	0.928	1771;1772	1	_KS[Phospho (STY)]STGSPTSPLNAEKLESEEDVSQAFLEAVAEEK_.4;_KS[Phospho (STY)]STGSPTSPLNAEK_.2;_KS[Phospho (STY)]STGSPTSPLNAEK_.3;_S[Phospho (STY)]STGSPTSPLNAEKLESEEDVSQAFLEAVAEEK_.3;_S[Phospho (STY)]STGSPTSPLNAEK_.2	5	S
Q5T5P2	KIAA1217	Sickle tail protein homolog	KIAA1217_S1800_M1	0.0169501	0.300932	0.196547	0.119708	0.670025	-0.189081	0.0097338	0.304392	-0.213386	0.0244725	0.339256	-0.270691	0.0228242	0.378458	-0.189525	1	1786	1	_SGGDFKPTSPSLPAS[Phospho (STY)]K_.2;_SGGDFKPTSPSLPAS[Phospho (STY)]K_.3	2	S
Q9BW04	SARG	Specifically androgen-regulated gene protein	SARG_S312_M1	0.0171191	0.303449	0.426471	NA	NA	NA	0.116885	0.59804	-0.281489	NA	NA	NA	0.0425385	0.458221	-0.367106	0.966	312	1	_S[Phospho (STY)]SFHSDPQHWLSR_.3	1	S
P35611	ADD1	Alpha-adducin	ADD1_S358_M2	0.0171313	0.303449	0.277998	0.00019573	0.10385	-0.582134	0.0141979	0.3414	-0.286169	0.0122988	0.264284	-0.413003	0.000270924	0.0850092	-0.428251	1	353	2	_SRSPGS[Phospho (STY)]PVGEGT[Phospho (STY)]GSPPK_.2;_SRS[Phospho (STY)]PGS[Phospho (STY)]PVGEGTGSPPK_.2;_SRS[Phospho (STY)]PGS[Phospho (STY)]PVGEGTGSPPK_.3;_S[Phospho (STY)]RSPGS[Phospho (STY)]PVGEGTGSPPK_.2;_S[Phospho (STY)]RSPGS[Phospho (STY)]PVGEGTGSPPK_.3	5	S
O15021	MAST4	Microtubule-associated serine/threonine-protein kinase 4	MAST4_S1822_M1	0.0171882	0.304107	-0.34	0.217154	0.74877	0.25579	0.21566	0.698499	0.176962	0.122299	0.556865	0.317235	0.111014	0.597632	0.230542	0.998	1818	1	_TELPS[Phospho (STY)]PESAQSPSPSGDVR_.2	1	S
Q14155	ARHGEF7	Rho guanine nucleotide exchange factor 7	ARHGEF7_S518_M1	0.0172407	0.304336	0.186414	0.00185473	0.244813	-0.349184	0.0105883	0.308323	-0.199281	0.00802011	0.227246	-0.300047	0.0090242	0.29458	-0.205314	1	517	1	_MS[Phospho (STY)]GFIYQGK_.2;_M[Oxidation (M)]S[Phospho (STY)]GFIYQGK_.2	2	S
P08237	PFKM	ATP-dependent 6-phosphofructokinase, muscle type	PFKM_S377_M1	0.0172407	0.304336	-0.186414	0.0266333	0.490047	0.252652	0.0126166	0.326567	0.194479	0.00890607	0.238149	0.296203	0.0125372	0.315182	0.196312	1	375;377	1	_GRS[Phospho (STY)]FMNNWEVYK_.2;_GRS[Phospho (STY)]FMNNWEVYK_.3;_GRS[Phospho (STY)]FM[Oxidation (M)]NNWEVYK_.2;_GRS[Phospho (STY)]FM[Oxidation (M)]NNWEVYK_.3;_S[Phospho (STY)]FMNNWEVYK_.2;_S[Phospho (STY)]FM[Oxidation (M)]NNWEVYK_.2	6	S
A6NGB9	WIPF3	WAS/WASL-interacting protein family member 3	WIPF3_S149_M1	0.0173073	0.305161	-0.188924	NA	NA	NA	0.0216266	0.378711	0.181589	NA	NA	NA	0.0884417	0.563444	0.135853	1	139	1	_TISGPLIPPAS[Phospho (STY)]PR_.2	1	S
Q9Y6D6	ARFGEF1	Brefeldin A-inhibited guanine nucleotide-exchange protein 1	ARFGEF1_S1569_M1	0.0173694	0.305335	-0.268848	0.00051009	0.146921	0.536915	0.178357	0.662375	0.152859	0.0922856	0.508247	0.276974	0.00950223	0.296914	0.296207	1	1569	1	_S[Phospho (STY)]VDIHDSIQPR_.2	1	S
P00966	ASS1	Argininosuccinate synthase	ASS1_T219_M1	0.0173735	0.305335	-0.187489	0.0583793	0.562917	0.218116	0.0292471	0.412475	0.171128	0.0143133	0.282927	0.279951	0.0524243	0.49289	0.153531	1	216	1	_APNT[Phospho (STY)]PDILEIEFKK_.3;_APNT[Phospho (STY)]PDILEIEFK_.2	2	T
O95248	SBF1	Myotubularin-related protein 5	SBF1_S1747_M1	0.0173768	0.305335	0.251384	NA	NA	NA	0.0410031	0.453278	-0.213984	NA	NA	NA	0.177932	0.677489	-0.142179	0.902	1746;1747	1	_RS[Phospho (STY)]TSTLYSQFQTAESENR_.3;_S[Phospho (STY)]TSTLYSQFQTAESENR_.2	2	S
Q02221	COX6A2	Cytochrome c oxidase subunit 6A2, mitochondrial	COX6A2_S85_M1	0.0175996	0.307522	0.212281	0.82165	0.961528	-0.0299825	0.202161	0.688423	-0.114236	0.271847	0.703411	-0.145403	0.15931	0.659614	-0.127001	1	69	1	_TKPYPWGDGNHTLFHNS[Phospho (STY)]HVNPLPTGYEHP_.4;_TKPYPWGDGNHTLFHNS[Phospho (STY)]HVNPLPTGYEHP_.5	2	S
Q15052	ARHGEF6	Rho guanine nucleotide exchange factor 6	ARHGEF6_S684_M1	0.0176651	0.307522	0.185712	0.0018283	0.244813	-0.349628	0.032156	0.424741	-0.167039	0.0348994	0.37388	-0.240792	0.0451252	0.469418	-0.157534	1	682	1	_KDS[Phospho (STY)]IPQVLLPEEEK_.2;_KDS[Phospho (STY)]IPQVLLPEEEK_.3	2	S
Q9Y2K3	MYH15	Myosin-15	MYH15_T1863_M2	0.0176651	0.307522	-0.185712	0.00847641	0.377823	0.298023	0.024573	0.391513	0.175271	0.00454321	0.181456	0.320073	5.39563e-05	0.043662	0.317493	1	1855	2	_LERC[Carbamidomethyl (C)]IKELT[Phospho (STY)]Y[Phospho (STY)]QAEEDK_.2	1	T
Q9Y2K3	MYH15	Myosin-15	MYH15_Y1864_M2	0.0176651	0.307522	-0.185712	0.00847641	0.377823	0.298023	0.024573	0.391513	0.175271	0.00454321	0.181456	0.320073	5.39563e-05	0.043662	0.317493	1	1855	2	_LERC[Carbamidomethyl (C)]IKELT[Phospho (STY)]Y[Phospho (STY)]QAEEDK_.2	1	Y
P12882	MYH1	Myosin-1	MYH1_S1600_M1	0.0176651	0.307522	-0.185712	0.20982	0.74719	0.144526	0.0534461	0.486534	0.150575	0.0214253	0.322371	0.261846	0.00879446	0.291086	0.206007	1	1597	1	_IVES[Phospho (STY)]MQSTLDAEIRSR_.2;_IVES[Phospho (STY)]MQSTLDAEIR_.2;_IVES[Phospho (STY)]MQSTLDAEIR_.3;_IVES[Phospho (STY)]M[Oxidation (M)]QSTLDAEIRSR_.2;_IVES[Phospho (STY)]M[Oxidation (M)]QSTLDAEIR_.2;_IVES[Phospho (STY)]M[Oxidation (M)]QSTLDAEIR_.3	6	S
Q9UKX2	MYH2	Myosin-2	MYH2_S625_M1	0.0176651	0.307522	-0.185712	0.654221	0.928147	0.0518574	0.410695	0.821684	0.0641404	0.251673	0.690969	0.132221	0.0090242	0.29458	0.205314	1	619	1	_TLAQLFS[Phospho (STY)]GAQTAEGEGAGGGAK_.2;_TLAQLFS[Phospho (STY)]GAQTAEGEGAGGGAK_.3	2	S
P09874	PARP1	Poly [ADP-ribose] polymerase 1	PARP1_T368_M1	0.0176651	0.307522	0.185712	0.234574	0.757834	-0.137062	0.00908621	0.294106	-0.203397	0.0144143	0.283527	-0.277866	0.523166	0.877555	-0.0502033	1	356	1	_IFPPETSASVAAT[Phospho (STY)]PPPSTASAPAAVNSSASADKPLSNMK_.3;_IFPPETSASVAAT[Phospho (STY)]PPPSTASAPAAVNSSASADKPLSNMK_.4;_IFPPETSASVAAT[Phospho (STY)]PPPSTASAPAAVNSSASADKPLSNM[Oxidation (M)]K_.3;_IFPPETSASVAAT[Phospho (STY)]PPPSTASAPAAVNSSASADKPLSNM[Oxidation (M)]K_.4;_IFPPETSASVAAT[Phospho (STY)]PPPSTASAPAAVNSSASADK_.3;_IFPPETSASVAAT[Phospho (STY)]PPPSTASAPAAVNSSASADK_.4	6	T
O95425	SVIL	Supervillin	SVIL_S920_M1	0.0176651	0.307522	-0.185712	NA	NA	NA	0.00798304	0.275818	0.206827	NA	NA	NA	0.0703359	0.531407	0.1423	1	911	1	_FSSSIENSDS[Phospho (STY)]PVR_.2	1	S
Q9BZ72	PITPNM2	Membrane-associated phosphatidylinositol transfer protein 2	PITPNM2_S1277_M1	0.0177085	0.307522	0.31746	0.346856	0.810365	0.18466	0.395309	0.813584	-0.114211	0.450589	0.819386	-0.148553	0.634815	0.912091	0.0641748	1	1276;1275	1	_GS[Phospho (STY)]FGLPGQGDFLR_.2;_KGS[Phospho (STY)]FGLPGQGDFLR_.2;_KGS[Phospho (STY)]FGLPGQGDFLR_.3	3	S
O94806	PRKD3	Serine/threonine-protein kinase D3	PRKD3_S216_M1	0.0177085	0.307522	0.31746	0.00448173	0.320428	-0.512437	0.0155113	0.34671	-0.318126	0.00353338	0.164896	-0.523922	0.0151377	0.329944	-0.323771	0.989	211	1	_RLSNVS[Phospho (STY)]LPGPGLSVPR_.2;_RLSNVS[Phospho (STY)]LPGPGLSVPR_.3	2	S
Q14938	NFIX	Nuclear factor 1 X-type	NFIX_T275_M1	0.0177434	0.307522	-0.290048	0.231572	0.754488	0.214082	0.555719	0.886545	0.0723821	0.985863	0.996776	-0.00320821	0.00574118	0.263025	0.341019	0.997	265	1	_SITSPPSTSTT[Phospho (STY)]K_.2	1	T
Q86TB9	PATL1	Protein PAT1 homolog 1	PATL1_S179_M1	0.0177506	0.307522	0.188183	0.0563344	0.560888	-0.221343	0.000924916	0.120513	-0.261704	0.00834843	0.231185	-0.302479	0.159734	0.659614	-0.112094	1	176;177	1	_RSTS[Phospho (STY)]PIIGSPPVR_.2;_RSTS[Phospho (STY)]PIIGSPPVR_.3;_STS[Phospho (STY)]PIIGSPPVR_.2	3	S
Q8N3K9	CMYA5	Cardiomyopathy-associated protein 5	CMYA5_S360_M1	0.0177712	0.307522	-0.198235	0.0351433	0.510836	0.255948	0.155902	0.637665	0.118062	0.0380475	0.38351	0.252146	0.00472279	0.243405	0.237281	0.865	359	1	_HS[Phospho (STY)]QSVPQQPEDEAKPHEVEPPSVTPDTPATMFLR_.4;_HS[Phospho (STY)]QSVPQQPEDEAKPHEVEPPSVTPDTPATM[Oxidation (M)]FLR_.4;_HS[Phospho (STY)]QSVPQQPEDEAKPHEVEPPSVTPDTPATM[Oxidation (M)]FLR_.5;_HS[Phospho (STY)]QSVPQQPEDEAK_.2	4	S
O75151	PHF2	Lysine-specific demethylase PHF2	PHF2_S537_M1	0.0177813	0.307522	-0.244444	0.0272046	0.490608	0.325664	0.105269	0.582515	0.166021	0.0460889	0.415212	0.295611	0.203799	0.699097	0.131191	0.972	536;534	1	_ES[Phospho (STY)]ASPTIPNLDLLEAHTK_.2;_ES[Phospho (STY)]ASPTIPNLDLLEAHTK_.3;_SRES[Phospho (STY)]ASPTIPNLDLLEAHTK_.3	3	S
O75923	DYSF	Dysferlin	DYSF_T1804_M1	0.0178094	0.307662	-0.186768	0.109845	0.656882	0.184884	0.0494354	0.481005	0.154226	0.067982	0.46876	0.210493	0.145745	0.643694	0.115148	1	1793;1797	1	_ALGRPGPPFNIT[Phospho (STY)]PR_.2;_ALGRPGPPFNIT[Phospho (STY)]PR_.3;_PGPPFNIT[Phospho (STY)]PR_.2	3	T
P09960	LTA4H	Leukotriene A-4 hydrolase	LTA4H_S96_M1	0.0179295	0.30939	-0.194841	0.478865	0.872638	0.0860296	0.172565	0.656566	0.111711	0.163247	0.607058	0.168483	0.4464	0.845766	0.0629382	1	84	1	_GSPMEISLPIALS[Phospho (STY)]K_.2;_GSPM[Oxidation (M)]EISLPIALS[Phospho (STY)]K_.2	2	S
E9PAV3	NACA	Nascent polypeptide-associated complex subunit alpha, muscle-specific form	NACA_T1643_M2	0.0180347	0.309973	-0.197738	0.447629	0.859984	0.0936208	0.337885	0.786595	0.0797538	0.202699	0.644923	0.15643	0.265709	0.747148	0.0933826	1	1635	2	_GTPTSPPVT[Phospho (STY)]PSSLKDSPTSPAS[Phospho (STY)]VTC[Carbamidomethyl (C)]K_.3;_GTPTSPPVT[Phospho (STY)]PSSLKDSPTS[Phospho (STY)]PASVTC[Carbamidomethyl (C)]K_.3;_GTPTSPPVT[Phospho (STY)]PSSLKDS[Phospho (STY)]PTSPASVTC[Carbamidomethyl (C)]K_.3;_GTPTSPPVT[Phospho (STY)]PSS[Phospho (STY)]LKDSPTSPASVTC[Carbamidomethyl (C)]K_.3;_GTPTSPPVT[Phospho (STY)]PSS[Phospho (STY)]LK_.2;_GTPTSPPVT[Phospho (STY)]PS[Phospho (STY)]SLKDSPTSPASVTC[Carbamidomethyl (C)]K_.3;_GTPTSPPVT[Phospho (STY)]PS[Phospho (STY)]SLK_.2;_GTPTS[Phospho (STY)]PPVT[Phospho (STY)]PSSLKDSPTSPASVTC[Carbamidomethyl (C)]K_.3;_GTPTS[Phospho (STY)]PPVT[Phospho (STY)]PSSLK_.2;_GTPT[Phospho (STY)]SPPVT[Phospho (STY)]PSSLK_.2	10	T
O43524	FOXO3	Forkhead box protein O3	FOXO3_S289_M1	0.0180916	0.309973	0.298925	0.0280324	0.498403	-0.39461	0.0859546	0.549728	-0.217673	0.0417799	0.39836	-0.367809	0.152804	0.649503	-0.182419	0.995	272	1	_AALQTAPESADDSPSQLS[Phospho (STY)]K_.2	1	S
Q9Y5K6	CD2AP	CD2-associated protein	CD2AP_S458_M1	0.0180987	0.309973	0.18501	0.614507	0.91356	-0.058301	0.0263067	0.400858	-0.173213	0.0957393	0.512686	-0.191215	0.0334386	0.425757	-0.167229	1	458	1	_S[Phospho (STY)]VDFDSLTVR_.2	1	S
Q9UHQ9	CYB5R1	NADH-cytochrome b5 reductase 1	CYB5R1_S150_M1	0.0180987	0.309973	0.18501	0.819814	0.960869	-0.0263855	0.675995	0.923718	-0.0325847	0.826094	0.955635	0.025451	0.975411	0.993701	0.00242361	1	148	1	_GPS[Phospho (STY)]GLLTYTGK_.2	1	S
Q32P44	EML3	Echinoderm microtubule-associated protein-like 3	EML3_S176_M1	0.0180987	0.309973	0.18501	0.026379	0.490047	-0.253064	0.003249	0.208139	-0.229465	0.00117161	0.105225	-0.36311	0.00279145	0.21592	-0.23509	0.997	174;173	1	_AIS[Phospho (STY)]SANLLVR_.2;_KAIS[Phospho (STY)]SANLLVR_.2	2	S
P51858	HDGF	Hepatoma-derived growth factor	HDGF_S165_M1	0.0180987	0.309973	-0.18501	0.0666157	0.586132	0.21013	0.0972082	0.572684	0.12931	0.0590303	0.451505	0.216138	0.276769	0.753154	0.0855187	1	158;157	1	_AGDLLEDS[Phospho (STY)]PKRPK_.2;_AGDLLEDS[Phospho (STY)]PKRPK_.3;_AGDLLEDS[Phospho (STY)]PKR_.2;_AGDLLEDS[Phospho (STY)]PKR_.3;_AGDLLEDS[Phospho (STY)]PK_.2;_RAGDLLEDS[Phospho (STY)]PK_.2;_RAGDLLEDS[Phospho (STY)]PK_.3	7	S
Q3KQU3	MAP7D1	MAP7 domain-containing protein 1	MAP7D1_S544_M1	0.0181211	0.309973	-0.19916	0.694547	0.934375	0.048866	0.380535	0.806551	0.0735533	0.451134	0.819386	0.0936171	0.368338	0.806148	0.0761368	1	538	1	_ESAAPAS[Phospho (STY)]PAPSPAPSPTPAPPQK_.2;_ESAAPAS[Phospho (STY)]PAPSPAPSPTPAPPQK_.3	2	S
P04114	APOB	Apolipoprotein B-100	APOB_Y4509_M2	0.0181246	0.309973	-0.199068	0.0463218	0.540474	0.244312	0.00496504	0.235847	0.235589	0.002064	0.136099	0.369901	0.00961713	0.296914	0.218628	1	4499	2	_LQDFSDQLSDY[Phospho (STY)]Y[Phospho (STY)]EK_.2;_LQDFSDQLS[Phospho (STY)]DY[Phospho (STY)]YEK_.2;_LQDFS[Phospho (STY)]DQLSDY[Phospho (STY)]YEK_.2	3	Y
O14983	ATP2A1	Sarcoplasmic/endoplasmic reticulum calcium ATPase 1	ATP2A1_T532_M1	0.0182038	0.310637	-0.187442	0.979117	0.996631	-0.00307417	0.160128	0.641839	0.111031	0.20557	0.646677	0.147845	0.469324	0.855365	0.0576796	0.851	530	1	_VGT[Phospho (STY)]TRVPLTGPVK_.2;_VGT[Phospho (STY)]TRVPLTGPVK_.3	2	T
Q711Q0	CEFIP	Cardiac-enriched FHL2-interacting protein	CEFIP_S470_M1	0.0182038	0.310637	-0.187442	0.23545	0.758331	0.138664	0.00238089	0.183951	0.24019	0.00361388	0.164896	0.332011	0.14154	0.63699	0.117206	1	468	1	_TPS[Phospho (STY)]PPGQLNGYQEK_.2	1	S
E9PAV3	NACA	Nascent polypeptide-associated complex subunit alpha, muscle-specific form	NACA_S1650_M1	0.0183008	0.311946	-0.219003	0.115168	0.661542	0.2129	0.0107108	0.309537	0.235104	0.0725939	0.478001	0.241797	0.0394743	0.453454	0.191146	0.994	1649;1635	1	_DS[Phospho (STY)]PTSPASVTC[Carbamidomethyl (C)]K_.2;_GTPTSPPVTPSSLKDS[Phospho (STY)]PTSPASVTC[Carbamidomethyl (C)]K_.2;_GTPTSPPVTPSSLKDS[Phospho (STY)]PTSPASVTC[Carbamidomethyl (C)]K_.3	3	S
P05771	PRKCB	Protein kinase C beta type	PRKCB_Y518_M1	0.0183419	0.3123	0.283422	0.105207	0.654674	-0.282721	0.0138292	0.339813	-0.296695	0.00348086	0.164896	-0.487119	0.223405	0.717672	-0.147891	1	500	1	_TFC[Carbamidomethyl (C)]GTPDYIAPEIIAYQPY[Phospho (STY)]GK_.3	1	Y
Q00872	MYBPC1	Myosin-binding protein C, slow-type	MYBPC1_Y824_M1	0.0183917	0.312801	0.19874	0.0516293	0.553462	-0.238809	0.0230125	0.383329	-0.190434	0.241998	0.681969	-0.14491	0.0301839	0.411052	-0.183462	1	823	1	_YY[Phospho (STY)]SQPILVK_.2	1	Y
P35611	ADD1	Alpha-adducin	ADD1_S436_M1	0.0184338	0.313171	0.205237	0.020909	0.466593	-0.290497	0.0430683	0.458781	-0.175232	0.00507025	0.190721	-0.348904	0.00585443	0.265522	-0.240874	1	406;407	1	_KYSDVEVPASVTGYSFASDGDSGTC[Carbamidomethyl (C)]SPLRHS[Phospho (STY)]FQK_.4;_YSDVEVPASVTGYSFASDGDSGTC[Carbamidomethyl (C)]SPLRHS[Phospho (STY)]FQK_.3;_YSDVEVPASVTGYSFASDGDSGTC[Carbamidomethyl (C)]SPLRHS[Phospho (STY)]FQK_.4	3	S
Q13228	SELENBP1	Methanethiol oxidase	SELENBP1_T284_M1	0.0184891	0.31327	-0.227719	NA	NA	NA	0.0313335	0.420377	0.208334	NA	NA	NA	0.177037	0.675993	0.131702	0.924	280	1	_NEGGT[Phospho (STY)]WSVEK_.2	1	T
Q8WZ42	TTN	Titin	TTN_T7062_M1	0.0185032	0.31327	-0.303798	NA	NA	NA	0.053886	0.487351	0.249136	NA	NA	NA	0.0184286	0.350883	0.305207	0.999	7048;7054	1	_PTPEYRTYFTNNVAT[Phospho (STY)]LVFNK_.3;_TYFTNNVAT[Phospho (STY)]LVFNK_.2	2	T
Q9H019	MTFR1L	Mitochondrial fission regulator 1-like	MTFR1L_S103_M1	0.0185415	0.31327	0.184308	0.767341	0.952398	0.0342663	0.0157256	0.34671	-0.188305	0.106715	0.530228	-0.185269	0.229328	0.720017	-0.0945207	1	101	1	_NAS[Phospho (STY)]VPNLR_.2	1	S
P12883	MYH7	Myosin-7	MYH7_T1251_M1	0.0185415	0.31327	0.184308	0.243585	0.763331	-0.134481	0.124695	0.606514	-0.119706	0.382984	0.776411	-0.100816	0.376126	0.812577	-0.0695922	1	1248;1251	1	_MC[Carbamidomethyl (C)]RT[Phospho (STY)]LEDQMNEHR_.3;_MC[Carbamidomethyl (C)]RT[Phospho (STY)]LEDQM[Oxidation (M)]NEHR_.3;_M[Oxidation (M)]C[Carbamidomethyl (C)]RT[Phospho (STY)]LEDQMNEHR_.3;_M[Oxidation (M)]C[Carbamidomethyl (C)]RT[Phospho (STY)]LEDQM[Oxidation (M)]NEHR_.2;_M[Oxidation (M)]C[Carbamidomethyl (C)]RT[Phospho (STY)]LEDQM[Oxidation (M)]NEHR_.3;_M[Oxidation (M)]C[Carbamidomethyl (C)]RT[Phospho (STY)]LEDQM[Oxidation (M)]NEHR_.4;_T[Phospho (STY)]LEDQMNEHRSK_.2;_T[Phospho (STY)]LEDQMNEHRSK_.3;_T[Phospho (STY)]LEDQMNEHR_.2;_T[Phospho (STY)]LEDQM[Oxidation (M)]NEHR_.2	10	T
Q8WZ42	TTN	Titin	TTN_T20112_M1	0.0185415	0.31327	-0.184308	NA	NA	NA	0.0111359	0.312436	0.197909	NA	NA	NA	0.0759779	0.544029	0.139531	1	20099;20107	1	_AGSSPPSKPTEYVT[Phospho (STY)]AR_.2;_AGSSPPSKPTEYVT[Phospho (STY)]AR_.3;_PTEYVT[Phospho (STY)]AR_.2	3	T
Q8WZ42	TTN	Titin	TTN_Y9211_M1	0.0186277	0.314045	-0.189432	NA	NA	NA	0.162806	0.644793	0.111897	NA	NA	NA	0.0140605	0.322656	0.198669	1	9200	1	_VAGSQPITVAWY[Phospho (STY)]K_.2	1	Y
O14974	PPP1R12A	Protein phosphatase 1 regulatory subunit 12A	PPP1R12A_S445_M1	0.0186672	0.314045	0.186701	0.0717621	0.599365	-0.209125	0.00198152	0.168551	-0.244531	0.00146604	0.117294	-0.360942	0.00433427	0.238851	-0.227307	1	442;443	1	_KTGS[Phospho (STY)]YGALAEITASK_.2;_TGS[Phospho (STY)]YGALAEITASK_.2	2	S
Q8WZ42	TTN	Titin	TTN_T14611_M1	0.0186672	0.314045	-0.186701	NA	NA	NA	0.0373664	0.442784	0.164498	NA	NA	NA	0.00270172	0.21592	0.239248	1	14599;14594	1	_PSRPTEEIQAVDT[Phospho (STY)]QEAPEIFLDVK_.3;_QGASKPSRPTEEIQAVDT[Phospho (STY)]QEAPEIFLDVK_.3;_QGASKPSRPTEEIQAVDT[Phospho (STY)]QEAPEIFLDVK_.4	3	T
P20929	NEB	Nebulin	NEB_T6097_M1	0.018676	0.314045	-0.371429	0.880386	0.97764	-0.0340616	0.696408	0.928564	0.0649351	0.579961	0.874711	-0.124817	0.268902	0.748483	0.172609	0.981	6091	1	_SMSYYET[Phospho (STY)]VLDTPEIQR_.2;_SM[Oxidation (M)]SYYET[Phospho (STY)]VLDTPEIQR_.2	2	T
Q15772	SPEG	Striated muscle preferentially expressed protein kinase	SPEG_S2166_M2	0.0186947	0.314045	0.193603	NA	NA	NA	0.163162	0.644793	-0.114298	NA	NA	NA	0.405233	0.827016	-0.0687248	0.998	2161;2160	2	_LQESPS[Phospho (STY)]LSALSEAQPSSPARPS[Phospho (STY)]APK_.3;_LQESPS[Phospho (STY)]LSALSEAQPSS[Phospho (STY)]PARPSAPK_.3;_LQESPS[Phospho (STY)]LSALSEAQPS[Phospho (STY)]SPARPSAPK_.3;_LQESPS[Phospho (STY)]LSALS[Phospho (STY)]EAQPSSPARPSAPK_.3;_LQESPS[Phospho (STY)]LSALS[Phospho (STY)]EAQPSSPAR_.2;_LQESPS[Phospho (STY)]LS[Phospho (STY)]ALSEAQPSSPARPSAPK_.2;_LQESPS[Phospho (STY)]LS[Phospho (STY)]ALSEAQPSSPARPSAPK_.3;_LQESPS[Phospho (STY)]LS[Phospho (STY)]ALSEAQPSSPAR_.2;_LQES[Phospho (STY)]PS[Phospho (STY)]LSALSEAQPSSPARPSAPK_.2;_LQES[Phospho (STY)]PS[Phospho (STY)]LSALSEAQPSSPARPSAPK_.3;_LQES[Phospho (STY)]PS[Phospho (STY)]LSALSEAQPSSPAR_.2;_LQES[Phospho (STY)]PS[Phospho (STY)]LSALSEAQPSSPAR_.3;_RLQESPS[Phospho (STY)]LSALSEAQPSS[Phospho (STY)]PARPSAPK_.3;_RLQESPS[Phospho (STY)]LSALSEAQPS[Phospho (STY)]SPARPSAPK_.3;_RLQESPS[Phospho (STY)]LSALS[Phospho (STY)]EAQPSSPARPSAPK_.3;_RLQESPS[Phospho (STY)]LS[Phospho (STY)]ALSEAQPSSPARPSAPK_.3;_RLQES[Phospho (STY)]PS[Phospho (STY)]LSALSEAQPSSPARPSAPK_.3	17	S
Q9NZN4	EHD2	EH domain-containing protein 2	EHD2_S468_M1	0.01871	0.314045	0.185325	0.164804	0.705326	-0.160967	0.0124663	0.325018	-0.196163	0.0147534	0.285693	-0.278753	0.0133738	0.316822	-0.195717	1	451;453	1	_SKYDEIFYNLAPADGKLS[Phospho (STY)]GSK_.2;_SKYDEIFYNLAPADGKLS[Phospho (STY)]GSK_.3;_SKYDEIFYNLAPADGKLS[Phospho (STY)]GSK_.4;_YDEIFYNLAPADGKLS[Phospho (STY)]GSK_.2;_YDEIFYNLAPADGKLS[Phospho (STY)]GSK_.3	5	S
P49748	ACADVL	Very long-chain specific acyl-CoA dehydrogenase, mitochondrial	ACADVL_S328_M1	0.0187387	0.314184	0.229575	0.790686	0.956132	-0.0380971	0.313749	0.77383	-0.097523	0.124129	0.55875	-0.218123	0.204599	0.699889	-0.123669	1	317	1	_VPSENVLGEVGS[Phospho (STY)]GFK_.2	1	S
A4UGR9	XIRP2	Xin actin-binding repeat-containing protein 2	XIRP2_S2458_M1	0.0188639	0.314687	-0.351779	NA	NA	NA	0.290609	0.757949	0.158416	NA	NA	NA	0.0473057	0.475998	0.298814	0.917	2445	1	_ILGVC[Carbamidomethyl (C)]SDNQLSTTS[Phospho (STY)]PETVAAK_.2	1	S
Q9Y2W1	THRAP3	Thyroid hormone receptor-associated protein 3	THRAP3_S278_M2	0.0188639	0.314687	0.351779	NA	NA	NA	0.302669	0.767018	-0.154763	NA	NA	NA	0.427263	0.83648	-0.119766	0.953	267	2	_PSPVPKPSPPLS[Phospho (STY)]STSQMGSTLPSGAGY[Phospho (STY)]QSGTHQGQFDHGSGSLSPSK_.5;_PSPVPKPSPPLS[Phospho (STY)]S[Phospho (STY)]TSQMGSTLPSGAGYQSGTHQGQFDHGSGSLSPSK_.5;_PSPVPKPSPPLS[Phospho (STY)]S[Phospho (STY)]TSQM[Oxidation (M)]GSTLPSGAGYQSGTHQGQFDHGSGSLSPSK_.5;_PSPVPKPS[Phospho (STY)]PPLS[Phospho (STY)]STSQMGSTLPSGAGYQSGTHQGQFDHGSGSLSPSK_.5;_PSPVPKPS[Phospho (STY)]PPLS[Phospho (STY)]STSQM[Oxidation (M)]GSTLPSGAGYQSGTHQGQFDHGSGSLSPSK_.5;_PS[Phospho (STY)]PVPKPSPPLS[Phospho (STY)]STSQMGSTLPSGAGYQSGTHQGQFDHGSGSLSPSK_.5;_PS[Phospho (STY)]PVPKPSPPLS[Phospho (STY)]STSQM[Oxidation (M)]GSTLPSGAGYQSGTHQGQFDHGSGSLSPSK_.5	7	S
Q8WZ42	TTN	Titin	TTN_T20181_M1	0.0188639	0.314687	0.351779	NA	NA	NA	0.00720966	0.264279	-0.399209	NA	NA	NA	0.0638448	0.519373	-0.280589	1	20166	1	_C[Carbamidomethyl (C)]NTAPHQIPQEEYTAT[Phospho (STY)]GLEEK_.3	1	T
Q18PE1	DOK7	Protein Dok-7	DOK7_S419_M1	0.0189025	0.314687	0.213726	0.044573	0.535977	-0.264786	0.440349	0.835387	-0.0697819	0.353467	0.759283	-0.124066	0.0315686	0.418002	-0.1964	0.989	417	1	_DHS[Phospho (STY)]PPSQGSPGNSAAR_.2;_DHS[Phospho (STY)]PPSQGSPGNSAAR_.3	2	S
Q6WCQ1	MPRIP	Myosin phosphatase Rho-interacting protein	MPRIP_S991_M1	0.0189063	0.314687	0.222222	0.320978	0.800934	-0.138975	0.117531	0.599113	-0.148472	0.115287	0.543422	-0.218912	0.0760048	0.544029	-0.169805	0.967	991	1	_S[Phospho (STY)]KSNPDFLKK_.3;_S[Phospho (STY)]KSNPDFLK_.2	2	S
Q9BZQ8	NIBAN1	Protein Niban 1	NIBAN1_T590_M1	0.018927	0.314687	-0.261985	0.257393	0.77185	0.183367	0.0292958	0.412475	0.240516	0.017336	0.302884	0.37431	0.229452	0.720112	0.133514	0.992	566;565	1	_HNLFEDNMALPSESVSSLTDLKPPT[Phospho (STY)]GSNQASPAR_.4;_HNLFEDNM[Oxidation (M)]ALPSESVSSLTDLKPPT[Phospho (STY)]GSNQASPAR_.3;_HNLFEDNM[Oxidation (M)]ALPSESVSSLTDLKPPT[Phospho (STY)]GSNQASPAR_.4;_KHNLFEDNMALPSESVSSLTDLKPPT[Phospho (STY)]GSNQASPAR_.4;_KHNLFEDNM[Oxidation (M)]ALPSESVSSLTDLKPPT[Phospho (STY)]GSNQASPAR_.4	5	T
Q15276	RABEP1	Rab GTPase-binding effector protein 1	RABEP1_S419_M2	0.0189718	0.314687	-0.206067	0.12776	0.678848	0.195528	0.139851	0.618974	0.128913	0.0954793	0.512686	0.213627	0.321416	0.77923	0.0873605	1	405;404	2	_AQSTDSLGTSGS[Phospho (STY)]LQS[Phospho (STY)]K_.2;_AQSTDSLGT[Phospho (STY)]SGSLQS[Phospho (STY)]K_.2;_RAQSTDSLGTSGS[Phospho (STY)]LQS[Phospho (STY)]K_.2;_RAQSTDSLGT[Phospho (STY)]SGSLQS[Phospho (STY)]K_.2	4	S
P53814	SMTN	Smoothelin	SMTN_T525_M1	0.018984	0.314687	0.297094	NA	NA	NA	0.0165215	0.350369	-0.30388	NA	NA	NA	0.0737925	0.539496	-0.228778	0.962	521	1	_LGSVT[Phospho (STY)]HVTSFSHAPPSSR_.3	1	T
Q9HDC5	JPH1	Junctophilin-1	JPH1_S573_M1	0.0189938	0.314687	-0.183605	0.00246107	0.273137	0.340287	0.728181	0.938337	0.0270967	0.235643	0.675047	0.136752	0.002345	0.21592	0.239245	0.93	557	1	_LNAPQHPPVDVEDGDGS[Phospho (STY)]SQSSSALVHKPSANK_.3;_LNAPQHPPVDVEDGDGS[Phospho (STY)]SQSSSALVHKPSANK_.4;_LNAPQHPPVDVEDGDGS[Phospho (STY)]SQSSSALVHKPSANK_.5;_LNAPQHPPVDVEDGDGS[Phospho (STY)]SQSSSALVHK_.3;_LNAPQHPPVDVEDGDGS[Phospho (STY)]SQSSSALVHK_.4	5	S
Q6P5Q4	LMOD2	Leiomodin-2	LMOD2_S416_M1	0.0189938	0.314687	0.183605	0.000347065	0.120647	-0.397263	0.0194894	0.365639	-0.182131	0.00522427	0.193624	-0.315274	0.00546173	0.258382	-0.218471	1	412	1	_SRPLS[Phospho (STY)]PVATPPPPPPPPPPPPPSSQR_.2;_SRPLS[Phospho (STY)]PVATPPPPPPPPPPPPPSSQR_.3;_SRPLS[Phospho (STY)]PVATPPPPPPPPPPPPPSSQR_.4	3	S
Q9HBL0	TNS1	Tensin-1	TNS1_S1411_M1	0.0189938	0.314687	0.183605	NA	NA	NA	0.0407878	0.453278	-0.159493	NA	NA	NA	0.296683	0.764967	-0.0820564	0.998	1407	1	_HLGGS[Phospho (STY)]GSVVPGSPC[Carbamidomethyl (C)]LDR_.2;_HLGGS[Phospho (STY)]GSVVPGSPC[Carbamidomethyl (C)]LDR_.3	2	S
P00505	GOT2	Aspartate aminotransferase, mitochondrial	GOT2_T333_M1	0.0190839	0.31496	0.199134	0.669739	0.929153	-0.0534836	0.039483	0.448199	-0.173955	0.190508	0.633531	-0.163171	0.323865	0.780596	-0.0841894	1	326	1	_IAAAILNT[Phospho (STY)]PDLR_.2	1	T
Q8WZ42	TTN	Titin	TTN_T17341_M1	0.0191408	0.31496	-0.18596	NA	NA	NA	0.018457	0.361769	0.186258	NA	NA	NA	0.00323137	0.223794	0.234864	1	17322	1	_VYAINAAGVGPASLPSDPAT[Phospho (STY)]ARDPIAPPGPPFPK_.3;_VYAINAAGVGPASLPSDPAT[Phospho (STY)]ARDPIAPPGPPFPK_.4;_VYAINAAGVGPASLPSDPAT[Phospho (STY)]AR_.2;_VYAINAAGVGPASLPSDPAT[Phospho (STY)]AR_.3	4	T
Q8WZ42	TTN	Titin	TTN_T23034_M1	0.0191483	0.31496	-0.219504	NA	NA	NA	0.0631614	0.504885	0.174493	NA	NA	NA	0.0165213	0.342158	0.226708	1	23030	1	_VTEAT[Phospho (STY)]ITGLIQGEEYSFR_.2;_VTEAT[Phospho (STY)]ITGLIQGEEYSFR_.3	2	T
Q9NZJ4	SACS	Sacsin	SACS_T4266_M1	0.019154	0.31496	-0.281891	NA	NA	NA	0.431945	0.829453	0.094643	NA	NA	NA	0.0149267	0.328794	0.295244	0.98	4256	1	_DSAPSTPTSPT[Phospho (STY)]EFLTPGLR_.2	1	T
P62258	YWHAE	14-3-3 protein epsilon	YWHAE_T208_M1	0.0191798	0.31496	-0.257858	NA	NA	NA	0.00387095	0.220444	0.315149	NA	NA	NA	0.00671145	0.277046	0.297368	1	197	1	_AAFDDAIAELDT[Phospho (STY)]LSEESYK_.2	1	T
O14639	ABLIM1	Actin-binding LIM protein 1	ABLIM1_S490_M1	0.0192157	0.31496	-0.268971	0.101947	0.647096	0.26938	0.0403773	0.450869	0.232526	0.00407678	0.173409	0.455283	0.0427978	0.459829	0.230665	1	489	1	_NS[Phospho (STY)]PLPYRPDSRPLTPTYAQAPK_.3;_NS[Phospho (STY)]PLPYRPDSRPLTPTYAQAPK_.4;_NS[Phospho (STY)]PLPYRPDSR_.2;_NS[Phospho (STY)]PLPYRPDSR_.3	4	S
P04075	ALDOA	Fructose-bisphosphate aldolase A	ALDOA_S39_M2	0.0193672	0.31496	-0.186941	0.172809	0.708817	0.160174	0.0901904	0.559535	0.134845	0.0696646	0.473148	0.212088	0.0578531	0.507411	0.152214	1	29	2	_GILAADEST[Phospho (STY)]GS[Phospho (STY)]IAKR_.2;_GILAADEST[Phospho (STY)]GS[Phospho (STY)]IAKR_.3;_GILAADEST[Phospho (STY)]GS[Phospho (STY)]IAK_.2;_GILAADES[Phospho (STY)]TGS[Phospho (STY)]IAKR_.2;_GILAADES[Phospho (STY)]TGS[Phospho (STY)]IAKR_.3;_GILAADES[Phospho (STY)]TGS[Phospho (STY)]IAK_.2	6	S
P36871	PGM1	Phosphoglucomutase-1	PGM1_T357_M1	0.0193735	0.31496	-0.198701	0.0197162	0.462476	0.286443	0.649904	0.91508	0.0383448	0.275491	0.706134	0.136208	0.0126457	0.315637	0.212533	1	350	1	_IALYETPT[Phospho (STY)]GWK_.2	1	T
P10636	MAPT	Microtubule-associated protein tau	MAPT_S733_M1	0.0193828	0.31496	0.185556	0.00401346	0.318001	-0.328465	0.0870425	0.553064	-0.135288	0.0369003	0.380557	-0.241448	0.00812409	0.287225	-0.210927	1	724	1	_HLSNVSSTGS[Phospho (STY)]IDMVDSPQLATLADEVSASLAK_.3;_HLSNVSSTGS[Phospho (STY)]IDM[Oxidation (M)]VDSPQLATLADEVSASLAK_.3	2	S
Q96JG6	VPS50	Syndetin	VPS50_S15_M1	0.01939	0.31496	-0.391813	NA	NA	NA	0.145844	0.625786	0.242105	NA	NA	NA	0.0639898	0.519452	0.302397	1	15	1	_S[Phospho (STY)]PQESLSDLGAIESLR_.2;_S[Phospho (STY)]PQESLSDLGAIESLR_.3	2	S
P50993	ATP1A2	Sodium/potassium-transporting ATPase subunit alpha-2	ATP1A2_T380_M1	0.0193914	0.31496	0.301844	0.232419	0.754594	-0.224769	0.00454502	0.228187	-0.36636	0.0202734	0.314909	-0.421734	0.0449729	0.46849	-0.262655	0.976	358	1	_NLEAVETLGSTSTIC[Carbamidomethyl (C)]SDKTGTLT[Phospho (STY)]QNR_.3	1	T
O43312	MTSS1	Protein MTSS 1	MTSS1_S322_M1	0.0193926	0.31496	-0.253659	0.108483	0.654674	0.251255	0.391801	0.812458	0.0919677	0.240275	0.681114	0.185215	0.152298	0.649486	0.154299	1	314	1	_LSSVSSHDS[Phospho (STY)]GFISQDAFQSK_.3	1	S
Q14624	ITIH4	Inter-alpha-trypsin inhibitor heavy chain H4	ITIH4_S248_M2	0.0194344	0.31496	0.301149	0.316225	0.799196	-0.186077	0.00428156	0.226997	-0.362461	0.0226413	0.329837	-0.408158	0.16774	0.669008	-0.176486	1	246	2	_AIS[Phospho (STY)]GGSIQIENGYFVHY[Phospho (STY)]FAPEGLTTMPK_.3;_AIS[Phospho (STY)]GGSIQIENGY[Phospho (STY)]FVHYFAPEGLTTMPK_.3;_AIS[Phospho (STY)]GGS[Phospho (STY)]IQIENGYFVHYFAPEGLTTMPK_.3	3	S
O60271	SPAG9	C-Jun-amino-terminal kinase-interacting protein 4	SPAG9_S730_M2	0.0194406	0.31496	-0.201896	NA	NA	NA	0.0210259	0.375027	0.19959	NA	NA	NA	0.00837325	0.288322	0.230249	0.999	728	2	_SAS[Phospho (STY)]QSS[Phospho (STY)]LDKLDQELK_.2;_SAS[Phospho (STY)]QS[Phospho (STY)]SLDKLDQELK_.2;_S[Phospho (STY)]AS[Phospho (STY)]QSSLDKLDQELK_.2	3	S
P60709	ACTB	Actin, cytoplasmic 1	ACTB_S239_M1	0.0194557	0.31496	0.182903	0.0604306	0.569818	-0.214984	0.00067221	0.102862	-0.265136	0.00242258	0.138761	-0.34079	0.261509	0.74314	-0.0882886	1	239	1	_S[Phospho (STY)]YELPDGQVITIGNER_.2;_S[Phospho (STY)]YELPDGQVITIGNER_.3	2	S
P07451	CA3	Carbonic anhydrase 3	CA3_S48_M1	0.0194557	0.31496	-0.182903	0.417082	0.845006	0.0938085	0.0204255	0.371647	0.180759	0.0913195	0.507732	0.193761	0.0432696	0.461654	0.158919	1	37;40	1	_DIRHDPSLQPWS[Phospho (STY)]VSYDGGSAK_.3;_HDPSLQPWS[Phospho (STY)]VSYDGGSAK_.2;_HDPSLQPWS[Phospho (STY)]VSYDGGSAK_.3	3	S
P12883	MYH7	Myosin-7	MYH7_S1463_M3	0.0194557	0.31496	0.182903	0.0592653	0.564701	-0.215943	0.523538	0.872994	-0.0497345	0.422223	0.80204	-0.0927815	0.0250091	0.393567	-0.176231	1	1460	3	_Y[Phospho (STY)]EES[Phospho (STY)]QSELES[Phospho (STY)]SQK_.2;_Y[Phospho (STY)]EES[Phospho (STY)]QS[Phospho (STY)]ELESSQK_.2	2	S
P12883	MYH7	Myosin-7	MYH7_Y1460_M3	0.0194557	0.31496	0.182903	0.0592653	0.564701	-0.215943	0.523538	0.872994	-0.0497345	0.422223	0.80204	-0.0927815	0.0250091	0.393567	-0.176231	1	1460	3	_Y[Phospho (STY)]EES[Phospho (STY)]QSELES[Phospho (STY)]SQK_.2;_Y[Phospho (STY)]EES[Phospho (STY)]QS[Phospho (STY)]ELESSQK_.2	2	Y
Q9H987	SYNPO2L	Synaptopodin 2-like protein	SYNPO2L_S369_M2	0.0194557	0.31496	-0.182903	NA	NA	NA	0.028782	0.409785	0.170469	NA	NA	NA	0.0261721	0.39639	0.174846	1	364;368	2	_AGSRAS[Phospho (STY)]EGQGS[Phospho (STY)]GLGGQLSEVSGR_.2;_AGSRAS[Phospho (STY)]EGQGS[Phospho (STY)]GLGGQLSEVSGR_.3;_AGS[Phospho (STY)]RAS[Phospho (STY)]EGQGSGLGGQLSEVSGR_.2;_AGS[Phospho (STY)]RAS[Phospho (STY)]EGQGSGLGGQLSEVSGR_.3;_AS[Phospho (STY)]EGQGSGLGGQLS[Phospho (STY)]EVSGR_.2;_AS[Phospho (STY)]EGQGS[Phospho (STY)]GLGGQLSEVSGR_.2	6	S
Q9Y277	VDAC3	Voltage-dependent anion-selective channel protein 3	VDAC3_T72_M1	0.0195159	0.31496	0.246955	NA	NA	NA	0.564156	0.88793	-0.0604136	NA	NA	NA	0.018804	0.353881	-0.247877	1	64	1	_VC[Carbamidomethyl (C)]NYGLTFT[Phospho (STY)]QK_.2	1	T
Q9P265	DIP2B	Disco-interacting protein 2 homolog B	DIP2B_S259_M1	0.0195174	0.31496	-0.290323	0.394438	0.83589	0.155819	0.475406	0.850664	0.0888891	0.245162	0.68519	0.211527	0.0272474	0.397303	0.276432	0.975	258	1	_SS[Phospho (STY)]LMDTADGVPVSSR_.2;_SS[Phospho (STY)]LM[Oxidation (M)]DTADGVPVSSR_.2	2	S
Q6NZI2	CAVIN1	Caveolae-associated protein 1	CAVIN1_Y308_M1	0.0195379	0.31496	0.218728	0.138306	0.682856	-0.202424	0.0186527	0.361769	-0.21855	0.0255092	0.342073	-0.301069	0.150138	0.645877	-0.134933	1	300	1	_SFTPDHVVY[Phospho (STY)]AR_.2;_SFTPDHVVY[Phospho (STY)]AR_.3	2	Y
Q5SRE5	NUP188	Nucleoporin NUP188	NUP188_T1712_M1	0.0195414	0.31496	-0.260811	0.764986	0.952398	0.0487853	0.199917	0.686253	0.141207	0.309839	0.732007	0.164697	0.0635853	0.519373	0.206105	1	1705	1	_GAPSSPAT[Phospho (STY)]GVLPSPQGK_.2	1	T
Q9Y2D5	AKAP2	A-kinase anchor protein 2	AKAP2_S745_M1	0.0195503	0.31496	0.19995	0.0984995	0.6399	-0.206718	0.0468486	0.472671	-0.169362	0.034575	0.372383	-0.262599	0.092238	0.570931	-0.144786	0.872	741	1	_QVLQS[Phospho (STY)]TQSPR_.2	1	S
O95817	BAG3	BAG family molecular chaperone regulator 3	BAG3_S385_M1	0.0195739	0.31496	-0.206897	0.956598	0.99272	0.00717687	0.0849945	0.548975	0.152975	0.0377772	0.383131	0.26887	0.217748	0.712414	0.110453	0.991	366	1	_VPPAPVPC[Carbamidomethyl (C)]PPPSPGPSAVPS[Phospho (STY)]SPK_.2;_VPPAPVPC[Carbamidomethyl (C)]PPPSPGPSAVPS[Phospho (STY)]SPK_.3	2	S
O00763	ACACB	Acetyl-CoA carboxylase 2	ACACB_S91_M1	0.0196147	0.31496	0.204974	0.0543928	0.560888	-0.245552	0.00168263	0.160686	-0.274418	0.000407259	0.0593636	-0.43524	0.00992199	0.300709	-0.226936	0.988	90;89	1	_NS[Phospho (STY)]LPPSHQKPPR_.3;_RNS[Phospho (STY)]LPPSHQKPPR_.3	2	S
Q9HBL0	TNS1	Tensin-1	TNS1_S1347_M2	0.0196243	0.31496	0.187867	NA	NA	NA	0.0567249	0.493048	-0.15279	NA	NA	NA	0.00780053	0.283432	-0.21513	1	1303	2	_AINPSMAAPSSPSLSHHQMMGPPGTGFHGSTVSSPQSSAATT[Phospho (STY)]PGS[Phospho (STY)]PSLC[Carbamidomethyl (C)]R_.5;_AINPSMAAPSSPSLSHHQMMGPPGTGFHGSTVSSPQSS[Phospho (STY)]AATTPGS[Phospho (STY)]PSLC[Carbamidomethyl (C)]R_.5;_AINPSMAAPSSPSLSHHQMMGPPGTGFHGSTVSS[Phospho (STY)]PQSSAATTPGS[Phospho (STY)]PSLC[Carbamidomethyl (C)]R_.5;_AINPSMAAPSSPSLSHHQMM[Oxidation (M)]GPPGTGFHGSTVSSPQSSAATTPGS[Phospho (STY)]PS[Phospho (STY)]LC[Carbamidomethyl (C)]R_.5;_AINPSMAAPSSPSLSHHQMM[Oxidation (M)]GPPGTGFHGSTVSSPQSSAATT[Phospho (STY)]PGS[Phospho (STY)]PSLC[Carbamidomethyl (C)]R_.5;_AINPSMAAPSSPSLSHHQMM[Oxidation (M)]GPPGTGFHGSTVSSPQS[Phospho (STY)]SAATTPGS[Phospho (STY)]PSLC[Carbamidomethyl (C)]R_.5;_AINPSMAAPSSPSLSHHQMM[Oxidation (M)]GPPGTGFHGSTVSS[Phospho (STY)]PQSSAATTPGS[Phospho (STY)]PSLC[Carbamidomethyl (C)]R_.5;_AINPSMAAPSSPSLSHHQMM[Oxidation (M)]GPPGTGFHGSTVS[Phospho (STY)]SPQSSAATTPGS[Phospho (STY)]PSLC[Carbamidomethyl (C)]R_.5;_AINPSMAAPSSPSLSHHQMM[Oxidation (M)]GPPGTGFHGS[Phospho (STY)]TVSSPQSSAATTPGS[Phospho (STY)]PSLC[Carbamidomethyl (C)]R_.5;_AINPSMAAPSSPSLSHHQMM[Oxidation (M)]GPPGT[Phospho (STY)]GFHGSTVSSPQSSAATTPGS[Phospho (STY)]PSLC[Carbamidomethyl (C)]R_.5;_AINPSMAAPSSPSLSHHQM[Oxidation (M)]MGPPGTGFHGSTVSSPQSSAATTPGS[Phospho (STY)]PS[Phospho (STY)]LC[Carbamidomethyl (C)]R_.5;_AINPSMAAPSSPSLSHHQM[Oxidation (M)]MGPPGTGFHGSTVSSPQSSAAT[Phospho (STY)]TPGS[Phospho (STY)]PSLC[Carbamidomethyl (C)]R_.5;_AINPSMAAPSSPSLSHHQM[Oxidation (M)]MGPPGTGFHGSTVSSPQSS[Phospho (STY)]AATTPGS[Phospho (STY)]PSLC[Carbamidomethyl (C)]R_.5;_AINPSMAAPSSPSLSHHQM[Oxidation (M)]MGPPGTGFHGSTVSS[Phospho (STY)]PQSSAATTPGS[Phospho (STY)]PSLC[Carbamidomethyl (C)]R_.5;_AINPSMAAPSSPSLSHHQM[Oxidation (M)]MGPPGTGFHGSTVS[Phospho (STY)]SPQSSAATTPGS[Phospho (STY)]PSLC[Carbamidomethyl (C)]R_.5;_AINPSMAAPSSPSLSHHQM[Oxidation (M)]MGPPGT[Phospho (STY)]GFHGSTVSSPQSSAATTPGS[Phospho (STY)]PSLC[Carbamidomethyl (C)]R_.5;_AINPSMAAPSSPSLSHHQM[Oxidation (M)]M[Oxidation (M)]GPPGTGFHGSTVSSPQSSAATTPGS[Phospho (STY)]PS[Phospho (STY)]LC[Carbamidomethyl (C)]R_.5;_AINPSMAAPSSPSLSHHQM[Oxidation (M)]M[Oxidation (M)]GPPGTGFHGSTVSSPQSSAATT[Phospho (STY)]PGS[Phospho (STY)]PSLC[Carbamidomethyl (C)]R_.5;_AINPSMAAPSSPSLSHHQM[Oxidation (M)]M[Oxidation (M)]GPPGTGFHGSTVSSPQSS[Phospho (STY)]AATTPGS[Phospho (STY)]PSLC[Carbamidomethyl (C)]R_.5;_AINPSMAAPSSPSLSHHQM[Oxidation (M)]M[Oxidation (M)]GPPGTGFHGSTVSSPQS[Phospho (STY)]SAATTPGS[Phospho (STY)]PSLC[Carbamidomethyl (C)]R_.5;_AINPSMAAPSSPSLSHHQM[Oxidation (M)]M[Oxidation (M)]GPPGTGFHGSTVSS[Phospho (STY)]PQSSAATTPGS[Phospho (STY)]PSLC[Carbamidomethyl (C)]R_.5;_AINPSMAAPSSPSLSHHQM[Oxidation (M)]M[Oxidation (M)]GPPGTGFHGSTVS[Phospho (STY)]SPQSSAATTPGS[Phospho (STY)]PSLC[Carbamidomethyl (C)]R_.5;_AINPSMAAPSSPSLSHHQM[Oxidation (M)]M[Oxidation (M)]GPPGTGFHGST[Phospho (STY)]VSSPQSSAATTPGS[Phospho (STY)]PSLC[Carbamidomethyl (C)]R_.5;_AINPSMAAPSSPSLSHHQM[Oxidation (M)]M[Oxidation (M)]GPPGT[Phospho (STY)]GFHGSTVSSPQSSAATTPGS[Phospho (STY)]PSLC[Carbamidomethyl (C)]R_.5;_AINPSMAAPSSPSLS[Phospho (STY)]HHQMM[Oxidation (M)]GPPGTGFHGSTVSSPQSSAATTPGS[Phospho (STY)]PSLC[Carbamidomethyl (C)]R_.5;_AINPSMAAPSSPSLS[Phospho (STY)]HHQM[Oxidation (M)]M[Oxidation (M)]GPPGTGFHGSTVSSPQSSAATTPGS[Phospho (STY)]PSLC[Carbamidomethyl (C)]R_.5;_AINPSM[Oxidation (M)]AAPSSPSLSHHQMMGPPGTGFHGSTVSSPQSSAATTPGS[Phospho (STY)]PS[Phospho (STY)]LC[Carbamidomethyl (C)]R_.5;_AINPSM[Oxidation (M)]AAPSSPSLSHHQMMGPPGTGFHGSTVSSPQSSAATT[Phospho (STY)]PGS[Phospho (STY)]PSLC[Carbamidomethyl (C)]R_.5;_AINPSM[Oxidation (M)]AAPSSPSLSHHQMMGPPGTGFHGSTVSSPQSSAAT[Phospho (STY)]TPGS[Phospho (STY)]PSLC[Carbamidomethyl (C)]R_.5;_AINPSM[Oxidation (M)]AAPSSPSLSHHQMMGPPGTGFHGSTVSSPQS[Phospho (STY)]SAATTPGS[Phospho (STY)]PSLC[Carbamidomethyl (C)]R_.5;_AINPSM[Oxidation (M)]AAPSSPSLSHHQMMGPPGTGFHGSTVSS[Phospho (STY)]PQSSAATTPGS[Phospho (STY)]PSLC[Carbamidomethyl (C)]R_.5;_AINPSM[Oxidation (M)]AAPSSPSLSHHQMMGPPGTGFHGSTVS[Phospho (STY)]SPQSSAATTPGS[Phospho (STY)]PSLC[Carbamidomethyl (C)]R_.5;_AINPSM[Oxidation (M)]AAPSSPSLSHHQMMGPPGTGFHGST[Phospho (STY)]VSSPQSSAATTPGS[Phospho (STY)]PSLC[Carbamidomethyl (C)]R_.5;_AINPSM[Oxidation (M)]AAPSSPSLSHHQMMGPPGT[Phospho (STY)]GFHGSTVSSPQSSAATTPGS[Phospho (STY)]PSLC[Carbamidomethyl (C)]R_.5;_AINPSM[Oxidation (M)]AAPSSPSLSHHQMM[Oxidation (M)]GPPGTGFHGSTVSSPQSSAATTPGS[Phospho (STY)]PS[Phospho (STY)]LC[Carbamidomethyl (C)]R_.5;_AINPSM[Oxidation (M)]AAPSSPSLSHHQMM[Oxidation (M)]GPPGTGFHGSTVSSPQSSAATT[Phospho (STY)]PGS[Phospho (STY)]PSLC[Carbamidomethyl (C)]R_.5;_AINPSM[Oxidation (M)]AAPSSPSLSHHQMM[Oxidation (M)]GPPGTGFHGSTVSSPQSSAAT[Phospho (STY)]TPGS[Phospho (STY)]PSLC[Carbamidomethyl (C)]R_.5;_AINPSM[Oxidation (M)]AAPSSPSLSHHQMM[Oxidation (M)]GPPGTGFHGSTVSSPQSS[Phospho (STY)]AATTPGS[Phospho (STY)]PSLC[Carbamidomethyl (C)]R_.5;_AINPSM[Oxidation (M)]AAPSSPSLSHHQMM[Oxidation (M)]GPPGTGFHGSTVSSPQS[Phospho (STY)]SAATTPGS[Phospho (STY)]PSLC[Carbamidomethyl (C)]R_.5;_AINPSM[Oxidation (M)]AAPSSPSLSHHQMM[Oxidation (M)]GPPGTGFHGSTVSS[Phospho (STY)]PQSSAATTPGS[Phospho (STY)]PSLC[Carbamidomethyl (C)]R_.5;_AINPSM[Oxidation (M)]AAPSSPSLSHHQMM[Oxidation (M)]GPPGTGFHGSTVS[Phospho (STY)]SPQSSAATTPGS[Phospho (STY)]PSLC[Carbamidomethyl (C)]R_.5;_AINPSM[Oxidation (M)]AAPSSPSLSHHQMM[Oxidation (M)]GPPGTGFHGST[Phospho (STY)]VSSPQSSAATTPGS[Phospho (STY)]PSLC[Carbamidomethyl (C)]R_.5;_AINPSM[Oxidation (M)]AAPSSPSLSHHQMM[Oxidation (M)]GPPGTGFHGS[Phospho (STY)]TVSSPQSSAATTPGS[Phospho (STY)]PSLC[Carbamidomethyl (C)]R_.5;_AINPSM[Oxidation (M)]AAPSSPSLSHHQMM[Oxidation (M)]GPPGT[Phospho (STY)]GFHGSTVSSPQSSAATTPGS[Phospho (STY)]PSLC[Carbamidomethyl (C)]R_.5;_AINPSM[Oxidation (M)]AAPSSPSLSHHQM[Oxidation (M)]MGPPGTGFHGSTVSSPQSSAATTPGS[Phospho (STY)]PS[Phospho (STY)]LC[Carbamidomethyl (C)]R_.5;_AINPSM[Oxidation (M)]AAPSSPSLSHHQM[Oxidation (M)]MGPPGTGFHGSTVSSPQSSAATT[Phospho (STY)]PGS[Phospho (STY)]PSLC[Carbamidomethyl (C)]R_.5;_AINPSM[Oxidation (M)]AAPSSPSLSHHQM[Oxidation (M)]MGPPGTGFHGSTVSSPQSSAAT[Phospho (STY)]TPGS[Phospho (STY)]PSLC[Carbamidomethyl (C)]R_.5;_AINPSM[Oxidation (M)]AAPSSPSLSHHQM[Oxidation (M)]MGPPGTGFHGSTVSSPQSS[Phospho (STY)]AATTPGS[Phospho (STY)]PSLC[Carbamidomethyl (C)]R_.5;_AINPSM[Oxidation (M)]AAPSSPSLSHHQM[Oxidation (M)]MGPPGTGFHGSTVSSPQS[Phospho (STY)]SAATTPGS[Phospho (STY)]PSLC[Carbamidomethyl (C)]R_.5;_AINPSM[Oxidation (M)]AAPSSPSLSHHQM[Oxidation (M)]MGPPGTGFHGSTVSS[Phospho (STY)]PQSSAATTPGS[Phospho (STY)]PSLC[Carbamidomethyl (C)]R_.5;_AINPSM[Oxidation (M)]AAPSSPSLSHHQM[Oxidation (M)]MGPPGTGFHGSTVS[Phospho (STY)]SPQSSAATTPGS[Phospho (STY)]PSLC[Carbamidomethyl (C)]R_.5;_AINPSM[Oxidation (M)]AAPSSPSLSHHQM[Oxidation (M)]MGPPGTGFHGST[Phospho (STY)]VSSPQSSAATTPGS[Phospho (STY)]PSLC[Carbamidomethyl (C)]R_.5;_AINPSM[Oxidation (M)]AAPSSPSLSHHQM[Oxidation (M)]MGPPGTGFHGS[Phospho (STY)]TVSSPQSSAATTPGS[Phospho (STY)]PSLC[Carbamidomethyl (C)]R_.5;_AINPSM[Oxidation (M)]AAPSSPSLSHHQM[Oxidation (M)]MGPPGT[Phospho (STY)]GFHGSTVSSPQSSAATTPGS[Phospho (STY)]PSLC[Carbamidomethyl (C)]R_.5;_AINPSM[Oxidation (M)]AAPSSPSLSHHQM[Oxidation (M)]M[Oxidation (M)]GPPGTGFHGSTVSSPQSSAATTPGS[Phospho (STY)]PS[Phospho (STY)]LC[Carbamidomethyl (C)]R_.5;_AINPSM[Oxidation (M)]AAPSSPSLSHHQM[Oxidation (M)]M[Oxidation (M)]GPPGTGFHGSTVSSPQSSAATT[Phospho (STY)]PGS[Phospho (STY)]PSLC[Carbamidomethyl (C)]R_.5;_AINPSM[Oxidation (M)]AAPSSPSLSHHQM[Oxidation (M)]M[Oxidation (M)]GPPGTGFHGSTVSSPQSSAAT[Phospho (STY)]TPGS[Phospho (STY)]PSLC[Carbamidomethyl (C)]R_.5;_AINPSM[Oxidation (M)]AAPSSPSLSHHQM[Oxidation (M)]M[Oxidation (M)]GPPGTGFHGSTVSSPQSS[Phospho (STY)]AATTPGS[Phospho (STY)]PSLC[Carbamidomethyl (C)]R_.5;_AINPSM[Oxidation (M)]AAPSSPSLSHHQM[Oxidation (M)]M[Oxidation (M)]GPPGTGFHGSTVSSPQS[Phospho (STY)]SAATTPGS[Phospho (STY)]PSLC[Carbamidomethyl (C)]R_.5;_AINPSM[Oxidation (M)]AAPSSPSLSHHQM[Oxidation (M)]M[Oxidation (M)]GPPGTGFHGSTVSS[Phospho (STY)]PQSSAATTPGS[Phospho (STY)]PSLC[Carbamidomethyl (C)]R_.5;_AINPSM[Oxidation (M)]AAPSSPSLSHHQM[Oxidation (M)]M[Oxidation (M)]GPPGTGFHGS[Phospho (STY)]TVSSPQSSAATTPGS[Phospho (STY)]PSLC[Carbamidomethyl (C)]R_.5;_AINPSM[Oxidation (M)]AAPSSPSLSHHQM[Oxidation (M)]M[Oxidation (M)]GPPGT[Phospho (STY)]GFHGSTVSSPQSSAATTPGS[Phospho (STY)]PSLC[Carbamidomethyl (C)]R_.5;_AINPSM[Oxidation (M)]AAPSSPSLS[Phospho (STY)]HHQMMGPPGTGFHGSTVSSPQSSAATTPGS[Phospho (STY)]PSLC[Carbamidomethyl (C)]R_.5;_AINPSM[Oxidation (M)]AAPSSPSLS[Phospho (STY)]HHQMM[Oxidation (M)]GPPGTGFHGSTVSSPQSSAATTPGS[Phospho (STY)]PSLC[Carbamidomethyl (C)]R_.5;_AINPSM[Oxidation (M)]AAPSSPSLS[Phospho (STY)]HHQM[Oxidation (M)]MGPPGTGFHGSTVSSPQSSAATTPGS[Phospho (STY)]PSLC[Carbamidomethyl (C)]R_.5;_AINPSM[Oxidation (M)]AAPSSPSLS[Phospho (STY)]HHQM[Oxidation (M)]M[Oxidation (M)]GPPGTGFHGSTVSSPQSSAATTPGS[Phospho (STY)]PSLC[Carbamidomethyl (C)]R_.5;_AINPSM[Oxidation (M)]AAPSSPS[Phospho (STY)]LSHHQMM[Oxidation (M)]GPPGTGFHGSTVSSPQSSAATTPGS[Phospho (STY)]PSLC[Carbamidomethyl (C)]R_.5;_AINPSM[Oxidation (M)]AAPSSPS[Phospho (STY)]LSHHQM[Oxidation (M)]M[Oxidation (M)]GPPGTGFHGSTVSSPQSSAATTPGS[Phospho (STY)]PSLC[Carbamidomethyl (C)]R_.5	68	S
P19484	TFEB	Transcription factor EB	TFEB_S109_M3	0.0196248	0.31496	-0.18522	NA	NA	NA	0.00136184	0.145289	0.253028	NA	NA	NA	0.242879	0.728119	0.0931077	1	104	3	_FAAHIS[Phospho (STY)]PAQGS[Phospho (STY)]PKPPPAAS[Phospho (STY)]PGVR_.2;_FAAHIS[Phospho (STY)]PAQGS[Phospho (STY)]PKPPPAAS[Phospho (STY)]PGVR_.3	2	S
P19484	TFEB	Transcription factor EB	TFEB_S114_M3	0.0196248	0.31496	-0.18522	NA	NA	NA	0.00136184	0.145289	0.253028	NA	NA	NA	0.242879	0.728119	0.0931077	1	104	3	_FAAHIS[Phospho (STY)]PAQGS[Phospho (STY)]PKPPPAAS[Phospho (STY)]PGVR_.2;_FAAHIS[Phospho (STY)]PAQGS[Phospho (STY)]PKPPPAAS[Phospho (STY)]PGVR_.3	2	S
P19484	TFEB	Transcription factor EB	TFEB_S122_M3	0.0196248	0.31496	-0.18522	NA	NA	NA	0.00136184	0.145289	0.253028	NA	NA	NA	0.242879	0.728119	0.0931077	1	104	3	_FAAHIS[Phospho (STY)]PAQGS[Phospho (STY)]PKPPPAAS[Phospho (STY)]PGVR_.2;_FAAHIS[Phospho (STY)]PAQGS[Phospho (STY)]PKPPPAAS[Phospho (STY)]PGVR_.3	2	S
Q9BZQ8	NIBAN1	Protein Niban 1	NIBAN1_S579_M1	0.0197228	0.316203	-0.25641	0.14554	0.689972	0.234342	0.560018	0.88709	0.0643505	0.223813	0.663604	0.196689	0.151437	0.648567	0.159023	0.991	566;565	1	_HNLFEDNMALPSES[Phospho (STY)]VSSLTDLKPPTGSNQASPAR_.3;_HNLFEDNMALPSES[Phospho (STY)]VSSLTDLKPPTGSNQASPAR_.4;_HNLFEDNM[Oxidation (M)]ALPSES[Phospho (STY)]VSSLTDLKPPTGSNQASPAR_.3;_HNLFEDNM[Oxidation (M)]ALPSES[Phospho (STY)]VSSLTDLKPPTGSNQASPAR_.4;_KHNLFEDNMALPSES[Phospho (STY)]VSSLTDLKPPTGSNQASPAR_.4;_KHNLFEDNM[Oxidation (M)]ALPSES[Phospho (STY)]VSSLTDLKPPTGSNQASPAR_.4	6	S
O60504	SORBS3	Vinexin	SORBS3_S530_M1	0.0197903	0.316839	0.312169	NA	NA	NA	0.0101889	0.305239	-0.344829	NA	NA	NA	0.000757643	0.149574	-0.457049	1	520;518	1	_LC[Carbamidomethyl (C)]DDGPQLPTS[Phospho (STY)]PR_.2;_LRLC[Carbamidomethyl (C)]DDGPQLPTS[Phospho (STY)]PR_.3	2	S
Q8WZ42	TTN	Titin	TTN_S5873_M1	0.0198448	0.316839	-0.237796	NA	NA	NA	0.0529546	0.486534	0.195552	NA	NA	NA	0.353794	0.79849	0.0943975	1	5865	1	_NDAGTASC[Carbamidomethyl (C)]S[Phospho (STY)]IELK_.2	1	S
Q96I25	RBM17	Splicing factor 45	RBM17_S227_M1	0.0198679	0.316839	0.34058	0.00437104	0.320428	-0.550275	0.0353237	0.435255	-0.30202	0.0054886	0.196428	-0.538463	0.00343909	0.226936	-0.421615	0.988	222	1	_SPTGPS[Phospho (STY)]NSFLANMGGTVAHK_.2;_SPTGPS[Phospho (STY)]NSFLANMGGTVAHK_.3;_SPTGPS[Phospho (STY)]NSFLANM[Oxidation (M)]GGTVAHK_.2;_SPTGPS[Phospho (STY)]NSFLANM[Oxidation (M)]GGTVAHK_.3	4	S
Q8WZ42	TTN	Titin	TTN_T17410_M1	0.0198722	0.316839	0.184815	NA	NA	NA	0.0153123	0.346551	-0.191648	NA	NA	NA	0.0690546	0.527954	-0.144902	1	17407.2	1	_LVVT[Phospho (STY)]GLK_.2	1	T
Q13541	EIF4EBP1	Eukaryotic translation initiation factor 4E-binding protein 1	EIF4EBP1_T70_M1	0.0199121	0.316839	0.188808	0.189005	0.727792	-0.156584	0.0808768	0.543238	-0.140979	0.191351	0.634334	-0.155768	0.0288535	0.405135	-0.178085	1	70	1	_T[Phospho (STY)]PPRDLPTIPGVTSPSSDEPPMEASQSHLR_.4;_T[Phospho (STY)]PPRDLPTIPGVTSPSSDEPPM[Oxidation (M)]EASQSHLR_.3;_T[Phospho (STY)]PPRDLPTIPGVTSPSSDEPPM[Oxidation (M)]EASQSHLR_.4	3	T
P16615	ATP2A2	Sarcoplasmic/endoplasmic reticulum calcium ATPase 2	ATP2A2_S663_M1	0.0199273	0.316839	0.182201	0.862664	0.972465	-0.0200391	0.335322	0.784083	-0.0751162	0.834219	0.95857	-0.0242443	0.67572	0.92462	-0.0328918	1	651;656	1	_AFTGREFDELNPS[Phospho (STY)]AQRDAC[Carbamidomethyl (C)]LNAR_.3;_AFTGREFDELNPS[Phospho (STY)]AQR_.2;_AFTGREFDELNPS[Phospho (STY)]AQR_.3;_EFDELNPS[Phospho (STY)]AQR_.2	4	S
Q13541	EIF4EBP1	Eukaryotic translation initiation factor 4E-binding protein 1	EIF4EBP1_Y34_M1	0.0199273	0.316839	0.182201	0.0246849	0.490047	-0.255897	0.0343388	0.429105	-0.164981	0.0294178	0.351273	-0.248348	0.0250091	0.393567	-0.176231	0.999	20;21	1	_RVVLGDGVQLPPGDY[Phospho (STY)]STTPGGTLFSTTPGGTR_.3;_VVLGDGVQLPPGDY[Phospho (STY)]STTPGGTLFSTTPGGTR_.3	2	Y
P10644	PRKAR1A	cAMP-dependent protein kinase type I-alpha regulatory subunit	PRKAR1A_S77_M2	0.0199273	0.316839	-0.182201	0.081906	0.612987	0.199526	0.0462736	0.468497	0.155377	0.0548235	0.444988	0.219747	0.106095	0.587932	0.127066	1	71;75	2	_AGTRTDS[Phospho (STY)]REDEIS[Phospho (STY)]PPPPNPVVK_.3;_AGTRTDS[Phospho (STY)]REDEIS[Phospho (STY)]PPPPNPVVK_.4;_AGTRT[Phospho (STY)]DS[Phospho (STY)]REDEISPPPPNPVVK_.4;_TDS[Phospho (STY)]REDEIS[Phospho (STY)]PPPPNPVVK_.2;_TDS[Phospho (STY)]REDEIS[Phospho (STY)]PPPPNPVVK_.3;_T[Phospho (STY)]DS[Phospho (STY)]REDEISPPPPNPVVK_.2;_T[Phospho (STY)]DS[Phospho (STY)]REDEISPPPPNPVVK_.3	7	S
Q8WZ42	TTN	Titin	TTN_S30920_M1	0.0200066	0.31777	-0.367543	NA	NA	NA	0.173994	0.657236	0.214798	NA	NA	NA	0.12991	0.619339	0.241571	0.979	30920;30918	1	_S[Phospho (STY)]TGLTEGLEYEHR_.2;_S[Phospho (STY)]TGLTEGLEYEHR_.3;_YRS[Phospho (STY)]TGLTEGLEYEHR_.3	3	S
Q14324	MYBPC2	Myosin-binding protein C, fast-type	MYBPC2_T989_M1	0.0200661	0.318386	-0.200871	0.02694	0.490047	0.27658	0.0284859	0.409785	0.188154	0.0179458	0.304445	0.295038	0.0115982	0.31107	0.219002	0.999	988;986	1	_HT[Phospho (STY)]SC[Carbamidomethyl (C)]TVSDLIVGNEYYFR_.2;_HT[Phospho (STY)]SC[Carbamidomethyl (C)]TVSDLIVGNEYYFR_.3;_NRHT[Phospho (STY)]SC[Carbamidomethyl (C)]TVSDLIVGNEYYFR_.2;_NRHT[Phospho (STY)]SC[Carbamidomethyl (C)]TVSDLIVGNEYYFR_.3;_NRHT[Phospho (STY)]SC[Carbamidomethyl (C)]TVSDLIVGNEYYFR_.4	5	T
Q6P2E9	EDC4	Enhancer of mRNA-decapping protein 4	EDC4_S565_M1	0.0201099	0.318434	-0.219964	0.585232	0.90619	0.0759379	0.0246641	0.392152	0.211379	0.117171	0.546095	0.215737	0.585514	0.895799	0.0516673	1	523	1	_FQPQLNPDVVAPLPTHTAHEDFTFGESRPELGSEGLGSAAHGS[Phospho (STY)]QPDLRR_.5;_FQPQLNPDVVAPLPTHTAHEDFTFGESRPELGSEGLGSAAHGS[Phospho (STY)]QPDLRR_.6;_FQPQLNPDVVAPLPTHTAHEDFTFGESRPELGSEGLGSAAHGS[Phospho (STY)]QPDLR_.5	3	S
P02724	GYPA	Glycophorin-A	GYPA_S138_M2	0.0201105	0.318434	0.284091	0.000750692	0.175772	-0.550092	0.0261216	0.400489	-0.268097	0.00931556	0.241768	-0.439433	0.0481879	0.477552	-0.240531	0.995	120;121	2	_KSPSDVKPLPSPDTDVPLS[Phospho (STY)]S[Phospho (STY)]VEIENPETSDQ_.3;_KSPSDVKPLPSPDT[Phospho (STY)]DVPLS[Phospho (STY)]SVEIENPETSDQ_.3;_KSPSDVKPLPS[Phospho (STY)]PDTDVPLS[Phospho (STY)]SVEIENPETSDQ_.3;_KSPS[Phospho (STY)]DVKPLPSPDTDVPLS[Phospho (STY)]SVEIENPETSDQ_.3;_SPSDVKPLPSPDTDVPLS[Phospho (STY)]S[Phospho (STY)]VEIENPETSDQ_.3;_SPSDVKPLPSPDT[Phospho (STY)]DVPLS[Phospho (STY)]SVEIENPETSDQ_.3;_SPSDVKPLPS[Phospho (STY)]PDTDVPLS[Phospho (STY)]SVEIENPETSDQ_.3;_SPS[Phospho (STY)]DVKPLPSPDTDVPLS[Phospho (STY)]SVEIENPETSDQ_.3	8	S
P06733	ENO1	Alpha-enolase	ENO1_S310_M1	0.0202536	0.320369	0.207602	0.00633264	0.348193	-0.348648	0.23288	0.715062	-0.10598	0.0036502	0.164896	-0.369665	0.0266453	0.39639	-0.198816	0.999	307	1	_FTAS[Phospho (STY)]AGIQVVGDDLTVTNPK_.2;_FTAS[Phospho (STY)]AGIQVVGDDLTVTNPK_.3	2	S
Q9BUA6	MYL10	Myosin regulatory light chain 10	MYL10_S45_M2	0.0202804	0.320463	-0.209507	0.376249	0.825455	0.118351	0.00212102	0.174461	0.277661	0.0111433	0.256212	0.33103	0.132442	0.623516	0.137309	0.999	35;34	2	_AEGTASSNVFS[Phospho (STY)]MFDQS[Phospho (STY)]QIQEFK_.2;_AEGTASSNVFS[Phospho (STY)]MFDQS[Phospho (STY)]QIQEFK_.3;_AEGTASSNVFS[Phospho (STY)]M[Oxidation (M)]FDQS[Phospho (STY)]QIQEFK_.2;_AEGTASS[Phospho (STY)]NVFS[Phospho (STY)]MFDQSQIQEFK_.2;_AEGTASS[Phospho (STY)]NVFS[Phospho (STY)]MFDQSQIQEFK_.3;_AEGTASS[Phospho (STY)]NVFS[Phospho (STY)]M[Oxidation (M)]FDQSQIQEFK_.2;_RAEGTASSNVFS[Phospho (STY)]M[Oxidation (M)]FDQS[Phospho (STY)]QIQEFK_.3;_RAEGTASS[Phospho (STY)]NVFS[Phospho (STY)]M[Oxidation (M)]FDQSQIQEFK_.3;_RAEGT[Phospho (STY)]ASSNVFS[Phospho (STY)]M[Oxidation (M)]FDQSQIQEFK_.3	9	S
Q8WZ42	TTN	Titin	TTN_S31276_M1	0.020346	0.320846	0.236944	NA	NA	NA	0.349353	0.790711	-0.0948408	NA	NA	NA	0.0301751	0.411052	-0.221305	1	31271	1	_SSVSLS[Phospho (STY)]WSRPK_.2;_SSVSLS[Phospho (STY)]WSRPK_.3;_SSVSLS[Phospho (STY)]WSR_.2	3	S
Q9BZQ8	NIBAN1	Protein Niban 1	NIBAN1_S639_M1	0.0203768	0.320846	-0.185418	0.360449	0.816152	0.107835	0.446737	0.838782	0.0605727	0.387511	0.778886	0.101928	0.907035	0.98405	-0.00936393	0.994	637	1	_GES[Phospho (STY)]LSLPGPSPPPDGTEQVIISR_.2;_GES[Phospho (STY)]LSLPGPSPPPDGTEQVIISR_.3	2	S
Q99460	PSMD1	26S proteasome non-ATPase regulatory subunit 1	PSMD1_S315_M2	0.0204047	0.320846	-0.228839	0.508697	0.884183	0.0956657	0.138608	0.61771	0.144964	0.171865	0.614582	0.196294	0.569047	0.89238	0.0561323	1	303	2	_TSSAFVGKT[Phospho (STY)]PEAS[Phospho (STY)]PEPK_.2;_TSS[Phospho (STY)]AFVGKTPEAS[Phospho (STY)]PEPK_.2	2	S
Q8WZ42	TTN	Titin	TTN_T24292_M1	0.0204047	0.320846	-0.228839	NA	NA	NA	0.00778545	0.274719	0.260765	NA	NA	NA	0.0528802	0.493945	0.191405	0.876	24291	1	_DT[Phospho (STY)]TTTVWDVVSATVAR_.2;_DT[Phospho (STY)]TTTVWDVVSATVAR_.3	2	T
P20929	NEB	Nebulin	NEB_S3782_M1	0.020409	0.320846	-0.181499	0.0267895	0.490047	0.252401	0.003249	0.208139	0.229465	0.000929637	0.0937167	0.369895	0.0110636	0.308717	0.199774	1	3775	1	_GHHIGAQS[Phospho (STY)]IEDDPK_.2;_GHHIGAQS[Phospho (STY)]IEDDPK_.3	2	S
Q14C86	GAPVD1	GTPase-activating protein and VPS9 domain-containing protein 1	GAPVD1_S761_M2	0.0204454	0.321091	0.188003	0.0692718	0.591324	-0.215343	0.0887755	0.555299	-0.137472	0.0402183	0.392109	-0.242395	0.0470992	0.474807	-0.161532	1	755	2	_EVSSRPS[Phospho (STY)]TPGLSVVSGISAT[Phospho (STY)]SEDIPNKIEDLR_.3;_EVSSRPS[Phospho (STY)]TPGLSVVS[Phospho (STY)]GISATSEDIPNKIEDLR_.3;_EVSSRPS[Phospho (STY)]TPGLSVVS[Phospho (STY)]GISATSEDIPNK_.3;_EVSSRPS[Phospho (STY)]TPGLS[Phospho (STY)]VVSGISATSEDIPNKIEDLR_.4;_EVSSRPS[Phospho (STY)]TPGLS[Phospho (STY)]VVSGISATSEDIPNK_.3;_EVSSRPS[Phospho (STY)]T[Phospho (STY)]PGLSVVSGISATSEDIPNKIEDLR_.3;_EVSSRPS[Phospho (STY)]T[Phospho (STY)]PGLSVVSGISATSEDIPNKIEDLR_.4;_EVSSRPS[Phospho (STY)]T[Phospho (STY)]PGLSVVSGISATSEDIPNK_.3;_EVSS[Phospho (STY)]RPS[Phospho (STY)]TPGLSVVSGISATSEDIPNKIEDLR_.3;_EVSS[Phospho (STY)]RPS[Phospho (STY)]TPGLSVVSGISATSEDIPNKIEDLR_.4;_EVSS[Phospho (STY)]RPS[Phospho (STY)]TPGLSVVSGISATSEDIPNK_.3;_EVS[Phospho (STY)]SRPS[Phospho (STY)]TPGLSVVSGISATSEDIPNKIEDLR_.4	12	S
Q8WZ42	TTN	Titin	TTN_S31571_M1	0.0206042	0.323254	0.265966	NA	NA	NA	0.00731139	0.265333	-0.30897	NA	NA	NA	0.415802	0.831875	-0.0949652	0.998	31565	1	_YYGAVGS[Phospho (STY)]TLR_.2	1	S
P49815	TSC2	Tuberin	TSC2_S1411_M1	0.0206313	0.32335	0.182441	NA	NA	NA	0.0394956	0.448199	-0.161592	NA	NA	NA	0.0304546	0.41225	-0.1713	1	1405;1385	1	_ADVGRLS[Phospho (STY)]PEVK_.2;_ADVGRLS[Phospho (STY)]PEVK_.3;_SSSSPELQTLQDILGDPGDKADVGRLS[Phospho (STY)]PEVK_.4	3	S
Q8TEA8	DTD1	D-aminoacyl-tRNA deacylase 1	DTD1_S197_M1	0.0207151	0.324267	-0.187638	0.0907912	0.6272	0.200793	0.0982872	0.574868	0.133491	0.137626	0.579537	0.176685	0.104091	0.583012	0.132234	0.999	194	1	_SASS[Phospho (STY)]GAEGDVSSEREP_.2;_SASS[Phospho (STY)]GAEGDVSSER_.2	2	S
P22392	NME2	Nucleoside diphosphate kinase B	NME2_S120_M1	0.020769	0.324267	0.221049	0.300897	0.794221	-0.146243	0.0440973	0.461994	-0.193257	0.0267122	0.347929	-0.307256	0.501785	0.869486	-0.0649657	0.975	115	1	_NIIHGS[Phospho (STY)]DSVKSAEK_.2;_NIIHGS[Phospho (STY)]DSVK_.2	2	S
Q13557	CAMK2D	Calcium/calmodulin-dependent protein kinase type II subunit delta	CAMK2D_T337_M1	0.0207858	0.324267	-0.188937	0.0289758	0.50187	0.259323	0.111011	0.590042	0.129593	0.0379186	0.383408	0.246899	0.0161543	0.339341	0.197367	1	329;323	1	_ESTESSNTT[Phospho (STY)]IEDEDVK_.2;_KPDGVKESTESSNTT[Phospho (STY)]IEDEDVK_.3	2	T
P36915	GNL1	Guanine nucleotide-binding protein-like 1	GNL1_S51_M1	0.0207858	0.324267	-0.188937	0.0816148	0.612987	0.20809	0.101342	0.575762	0.133253	0.312091	0.733348	0.121679	0.371034	0.8085	0.0734313	1	45;44	1	_EEQTDTS[Phospho (STY)]DGESVTHHIR_.3;_REEQTDTS[Phospho (STY)]DGESVTHHIR_.3;_REEQTDTS[Phospho (STY)]DGESVTHHIR_.4	3	S
Q9UPQ0	LIMCH1	LIM and calponin homology domains-containing protein 1	LIMCH1_S217_M2	0.02083	0.324267	-0.233225	0.0884426	0.622074	0.24858	0.206757	0.691212	0.126335	0.0156064	0.289249	0.347225	0.0120709	0.315093	0.253162	1	212	2	_SRQT[Phospho (STY)]PS[Phospho (STY)]PDVVLR_.2;_S[Phospho (STY)]RQTPS[Phospho (STY)]PDVVLR_.2	2	S
P10515	DLAT	Dihydrolipoyllysine-residue acetyltransferase component of pyruvate dehydrogenase complex, mitochondrial	DLAT_S475_M1	0.0208446	0.324267	0.193213	0.881125	0.97764	-0.0186184	0.195788	0.68368	-0.10844	0.759651	0.936201	-0.0380794	0.961113	0.99175	-0.00411928	1	474;472	1	_IS[Phospho (STY)]VNDFIIK_.2;_SKIS[Phospho (STY)]VNDFIIK_.2;_SKIS[Phospho (STY)]VNDFIIK_.3	3	S
Q14C86	GAPVD1	GTPase-activating protein and VPS9 domain-containing protein 1	GAPVD1_S758_M2	0.0208697	0.324267	0.235863	0.000237061	0.103905	-0.511658	0.0325578	0.427477	-0.216343	0.00740296	0.22334	-0.385787	0.00424127	0.237197	-0.292891	0.991	755	2	_EVSS[Phospho (STY)]RPSTPGLS[Phospho (STY)]VVSGISATSEDIPNK_.3;_EVSS[Phospho (STY)]RPST[Phospho (STY)]PGLSVVSGISATSEDIPNKIEDLR_.3;_EVSS[Phospho (STY)]RPST[Phospho (STY)]PGLSVVSGISATSEDIPNKIEDLR_.4;_EVSS[Phospho (STY)]RPST[Phospho (STY)]PGLSVVSGISATSEDIPNK_.3;_EVSS[Phospho (STY)]RPS[Phospho (STY)]TPGLSVVSGISATSEDIPNKIEDLR_.3;_EVSS[Phospho (STY)]RPS[Phospho (STY)]TPGLSVVSGISATSEDIPNKIEDLR_.4;_EVSS[Phospho (STY)]RPS[Phospho (STY)]TPGLSVVSGISATSEDIPNK_.3;_EVS[Phospho (STY)]S[Phospho (STY)]RPSTPGLSVVSGISATSEDIPNKIEDLR_.3;_EVS[Phospho (STY)]S[Phospho (STY)]RPSTPGLSVVSGISATSEDIPNKIEDLR_.4;_EVS[Phospho (STY)]S[Phospho (STY)]RPSTPGLSVVSGISATSEDIPNK_.3	10	S
Q5SW79	CEP170	Centrosomal protein of 170 kDa	CEP170_S879_M1	0.0208722	0.324267	-0.228085	0.0968469	0.636537	0.237441	0.0817963	0.544809	0.170283	0.054985	0.445224	0.27311	0.445814	0.845597	0.0752124	0.997	877;879	1	_ERS[Phospho (STY)]ESLDPDSSM[Oxidation (M)]DTTLILK_.3;_S[Phospho (STY)]ESLDPDSSMDTTLILK_.2;_S[Phospho (STY)]ESLDPDSSM[Oxidation (M)]DTTLILK_.2	3	S
Q9BR39	JPH2	Junctophilin-2	JPH2_S486_M2	0.0209007	0.324267	-0.180797	0.0744022	0.601471	0.204511	0.000740107	0.109415	0.263078	0.0114223	0.25664	0.28687	0.0320017	0.420014	0.168614	1	476;480	2	_ETPRPEGGSPS[Phospho (STY)]PAGT[Phospho (STY)]PPQPK_.2;_ETPRPEGGSPS[Phospho (STY)]PAGT[Phospho (STY)]PPQPK_.3;_ETPRPEGGS[Phospho (STY)]PS[Phospho (STY)]PAGTPPQPK_.2;_PEGGSPS[Phospho (STY)]PAGT[Phospho (STY)]PPQPK_.2	4	S
Q8WZ42	TTN	Titin	TTN_S813_M1	0.0209007	0.324267	0.180797	NA	NA	NA	0.112252	0.590042	-0.123822	NA	NA	NA	0.0048977	0.245284	-0.221241	1	811	1	_TAS[Phospho (STY)]PHFTVSK_.1;_TAS[Phospho (STY)]PHFTVSK_.2	2	S
P11166	SLC2A1	Solute carrier family 2, facilitated glucose transporter member 1	SLC2A1_T234_M1	0.0209281	0.324365	0.247387	NA	NA	NA	0.0212255	0.376469	-0.24513	NA	NA	NA	0.022175	0.37466	-0.245671	1	231	1	_LRGT[Phospho (STY)]ADVTHDLQEM[Oxidation (M)]K_.2;_LRGT[Phospho (STY)]ADVTHDLQEM[Oxidation (M)]K_.3	2	T
P20929	NEB	Nebulin	NEB_S613_M1	0.0212066	0.328293	-0.185519	0.262271	0.772883	0.132919	0.110563	0.589837	0.127839	0.109146	0.534284	0.189073	0.129454	0.618399	0.122601	1	608	1	_MIGVLS[Phospho (STY)]INDDPK_.2;_M[Oxidation (M)]IGVLS[Phospho (STY)]INDDPK_.2	2	S
P17540	CKMT2	Creatine kinase S-type, mitochondrial	CKMT2_T214_M1	0.0212942	0.328293	0.191083	0.845892	0.968451	-0.0238305	0.295358	0.762094	-0.0863251	0.52112	0.851703	-0.0785575	0.285502	0.758003	-0.0888374	1	210	1	_LSEMT[Phospho (STY)]EQDQQR_.2;_LSEM[Oxidation (M)]T[Phospho (STY)]EQDQQR_.2	2	T
P27338	MAOB	Amine oxidase [flavin-containing] B	MAOB_S374_M1	0.0213032	0.328293	0.202296	0.321347	0.80146	-0.128031	0.0866803	0.551846	-0.149484	0.0637653	0.459484	-0.236893	0.404874	0.827016	-0.0732271	1	371	1	_VLGS[Phospho (STY)]LEALEPVHYEEK_.2;_VLGS[Phospho (STY)]LEALEPVHYEEK_.3	2	S
O43678	NDUFA2	NADH dehydrogenase [ubiquinone] 1 alpha subcomplex subunit 2	NDUFA2_S83_M2	0.0213588	0.328293	0.227137	0.0917834	0.6272	-0.241012	0.0609046	0.502415	-0.183382	0.059539	0.452132	-0.268342	0.0276208	0.397303	-0.21719	1	69	2	_YAFGQETNVPLNNFS[Phospho (STY)]ADQVT[Phospho (STY)]R_.3;_YAFGQET[Phospho (STY)]NVPLNNFS[Phospho (STY)]ADQVTR_.3;_Y[Phospho (STY)]AFGQETNVPLNNFS[Phospho (STY)]ADQVTR_.3	3	S
O43678	NDUFA2	NADH dehydrogenase [ubiquinone] 1 alpha subcomplex subunit 2	NDUFA2_T88_M2	0.0213588	0.328293	0.227137	0.0917834	0.6272	-0.241012	0.0609046	0.502415	-0.183382	0.059539	0.452132	-0.268342	0.0276208	0.397303	-0.21719	1	69	2	_YAFGQETNVPLNNFS[Phospho (STY)]ADQVT[Phospho (STY)]R_.3;_Y[Phospho (STY)]AFGQETNVPLNNFSADQVT[Phospho (STY)]R_.3	2	T
Q6P1L5	FAM117B	Protein FAM117B	FAM117B_T105_M1	0.0214002	0.328293	-0.260313	0.856157	0.970217	0.0304149	0.080392	0.54307	0.198573	0.157796	0.602496	0.233761	0.520622	0.877422	0.0736007	0.882	105	1	_T[Phospho (STY)]SPTVATQTGASATSTR_.2	1	T
P00568	AK1	Adenylate kinase isoenzyme 1	AK1_S178_M1	0.0214028	0.328293	-0.180095	0.0393583	0.527313	0.235347	0.028782	0.409785	0.170469	0.0160198	0.293629	0.273684	0.00263467	0.21592	0.236475	1	172;173	1	_KVNAEGS[Phospho (STY)]VDSVFSQVC[Carbamidomethyl (C)]THLDALK_.3;_KVNAEGS[Phospho (STY)]VDSVFSQVC[Carbamidomethyl (C)]THLDALK_.4;_VNAEGS[Phospho (STY)]VDSVFSQVC[Carbamidomethyl (C)]THLDALK_.2;_VNAEGS[Phospho (STY)]VDSVFSQVC[Carbamidomethyl (C)]THLDALK_.3	4	S
P11021	HSPA5	Endoplasmic reticulum chaperone BiP	HSPA5_T525_M1	0.0214044	0.328293	-0.398693	0.436919	0.856755	0.189594	0.194957	0.683204	0.217651	0.222117	0.662082	0.293811	0.182893	0.681029	0.224198	0.903	524;522	1	_IT[Phospho (STY)]ITNDQNRLTPEEIER_.3;_NKIT[Phospho (STY)]ITNDQNR_.2	2	T
Q9H7L9	SUDS3	Sin3 histone deacetylase corepressor complex component SDS3	SUDS3_S237_M1	0.0214044	0.328293	0.398693	NA	NA	NA	0.102873	0.575914	-0.282901	NA	NA	NA	0.0867664	0.562377	-0.30006	0.946	231	1	_RPASPSS[Phospho (STY)]PEHLPATPAESPAQR_.3	1	S
Q9UKX2	MYH2	Myosin-2	MYH2_S1556_M1	0.021432	0.328293	-0.183895	0.0375861	0.516537	0.24223	0.200892	0.686748	0.101841	0.14128	0.583469	0.172657	0.0249143	0.393567	0.180095	1	1544	1	_C[Carbamidomethyl (C)]ELQAALEEAEAS[Phospho (STY)]LEHEEGK_.3	1	S
Q86TC9	MYPN	Myopalladin	MYPN_S612_M2	0.021432	0.328293	-0.183895	0.156621	0.699462	0.16635	0.0275804	0.405392	0.175368	0.0168033	0.298755	0.277195	0.250412	0.735384	0.0922635	1	598	2	_VHFNLPEDDKGSEAS[Phospho (STY)]SEAGVVTT[Phospho (STY)]R_.3;_VHFNLPEDDKGSEAS[Phospho (STY)]SEAGVVT[Phospho (STY)]TR_.2;_VHFNLPEDDKGSEAS[Phospho (STY)]SEAGVVT[Phospho (STY)]TR_.3;_VHFNLPEDDKGSEAS[Phospho (STY)]S[Phospho (STY)]EAGVVTTR_.2;_VHFNLPEDDKGSEAS[Phospho (STY)]S[Phospho (STY)]EAGVVTTR_.3;_VHFNLPEDDKGSEAS[Phospho (STY)]S[Phospho (STY)]EAGVVTTR_.4;_VHFNLPEDDKGS[Phospho (STY)]EAS[Phospho (STY)]SEAGVVTTR_.2;_VHFNLPEDDKGS[Phospho (STY)]EAS[Phospho (STY)]SEAGVVTTR_.3;_VHFNLPEDDKGS[Phospho (STY)]EAS[Phospho (STY)]SEAGVVTTR_.4	9	S
Q16891	IMMT	MICOS complex subunit MIC60	IMMT_T587_M1	0.0214378	0.328293	0.197071	0.880136	0.97764	-0.0190724	0.223368	0.706207	-0.103841	0.506962	0.843745	-0.0837872	0.423976	0.83648	-0.068839	1	582	1	_TSSAET[Phospho (STY)]PTIPLGSAVEAIK_.2	1	T
E9PAV3	NACA	Nascent polypeptide-associated complex subunit alpha, muscle-specific form	NACA_T1034_M2	0.0216345	0.330855	-0.193563	0.0793853	0.607214	0.215845	0.0882045	0.554769	0.142858	0.0193554	0.308284	0.285115	0.12661	0.61436	0.128981	1	1031	2	_GAST[Phospho (STY)]PPAATPPS[Phospho (STY)]PK_.2;_GAST[Phospho (STY)]PPAAT[Phospho (STY)]PPSPK_.2	2	T
E9PAV3	NACA	Nascent polypeptide-associated complex subunit alpha, muscle-specific form	NACA_S1135_M1	0.0216549	0.330855	-0.180999	0.182509	0.720967	0.154554	0.0794308	0.541627	0.137701	0.0259827	0.342852	0.255375	0.0153277	0.330989	0.191913	1	1124,1147,1170,1193,1216,1239	1	_GAPTTPAATPPS[Phospho (STY)]PK_.2	1	S
O95674	CDS2	Phosphatidate cytidylyltransferase 2	CDS2_S21_M1	0.0216696	0.330855	0.182256	0.0267603	0.490047	-0.255791	0.00621821	0.254442	-0.216237	0.0106429	0.254849	-0.293342	0.00165453	0.189839	-0.25075	0.981	8	1	_VAHEPVAPPEDKES[Phospho (STY)]ESEAKVDGETASDSESR_.4;_VAHEPVAPPEDKES[Phospho (STY)]ESEAK_.3	2	S
Q7Z478	DHX29	ATP-dependent RNA helicase DHX29	DHX29_S200_M1	0.0217046	0.331059	-0.183479	0.592267	0.906721	0.0632717	0.0472723	0.472671	0.157935	0.00845557	0.231859	0.30401	0.754245	0.948289	0.0251334	1	190	1	_FQSPQIQATIS[Phospho (STY)]PPLQPK_.2	1	S
O95425	SVIL	Supervillin	SVIL_S50_M1	0.0217568	0.331528	-0.191899	NA	NA	NA	0.241922	0.721887	0.0974221	NA	NA	NA	0.94508	0.989326	0.00577693	1	45	1	_ASDPAS[Phospho (STY)]PHIGRSNEEEETSDSSLEK_.3;_ASDPAS[Phospho (STY)]PHIGR_.2	2	S
P07910	HNRNPC	Heterogeneous nuclear ribonucleoproteins C1/C2	HNRNPC_S238_M1	0.0218101	0.331968	-0.313838	0.284869	0.785802	0.209402	0.0602515	0.500969	0.253002	0.0946023	0.510479	0.322106	0.405503	0.827016	0.112611	0.906	233	1	_SEEEQS[Phospho (STY)]SSSVKKDETNVK_.3	1	S
Q14315	FLNC	Filamin-C	FLNC_S1050_M1	0.0218647	0.331968	0.231374	0.0163445	0.448796	-0.344954	0.00785944	0.27526	-0.26566	0.00416208	0.174099	-0.406318	0.00322462	0.223794	-0.296747	1	1038	1	_VDITYDGHPVPGS[Phospho (STY)]PFAVEGVLPPDPSK_.3	1	S
Q03001	DST	Dystonin	DST_S7366_M1	0.0218806	0.331968	-0.343874	0.196917	0.73583	0.272934	0.101191	0.575762	0.240882	0.0445526	0.410919	0.413565	0.128328	0.616228	0.226411	0.973	7362	1	_SESNS[Phospho (STY)]SITTTQPTIAK_.2	1	S
Q15181	PPA1	Inorganic pyrophosphatase	PPA1_Y38_M1	0.021898	0.331968	0.280303	0.0106272	0.407055	-0.438826	0.0971363	0.572684	-0.203618	0.0985197	0.517672	-0.292538	0.0603732	0.514427	-0.232041	1	26	1	_GQYISPFHDIPIY[Phospho (STY)]ADK_.2	1	Y
Q9H987	SYNPO2L	Synaptopodin 2-like protein	SYNPO2L_T721_M1	0.0219153	0.331968	-0.179393	NA	NA	NA	0.0275204	0.405392	0.171841	NA	NA	NA	0.0203127	0.36198	0.182463	1	713;721	1	_TPPPMTPKT[Phospho (STY)]PPPVAPKPPSR_.3;_TPPPMTPKT[Phospho (STY)]PPPVAPKPPSR_.4;_TPPPM[Oxidation (M)]TPKT[Phospho (STY)]PPPVAPKPPSR_.3;_T[Phospho (STY)]PPPVAPKPPSR_.2;_T[Phospho (STY)]PPPVAPKPPSR_.3;_T[Phospho (STY)]PPPVAPK_.2	6	T
Q5JSH3	WDR44	WD repeat-containing protein 44	WDR44_S262_M1	0.0219153	0.331968	0.179393	NA	NA	NA	0.0343388	0.429105	-0.164981	NA	NA	NA	0.225935	0.717672	-0.0952131	1	260	1	_RKS[Phospho (STY)]ELEFETLK_.2;_RKS[Phospho (STY)]ELEFETLK_.3	2	S
Q9UPU9	SAMD4A	Protein Smaug homolog 1	SAMD4A_S168_M1	0.0219393	0.332004	-0.181852	NA	NA	NA	0.216695	0.698928	0.0976676	NA	NA	NA	0.407147	0.828781	0.0660882	1	164;166	1	_GRSDS[Phospho (STY)]VDYGQTHYYHQR_.3;_GRSDS[Phospho (STY)]VDYGQTHYYHQR_.4;_SDS[Phospho (STY)]VDYGQTHYYHQR_.2;_SDS[Phospho (STY)]VDYGQTHYYHQR_.3	4	S
O15085	ARHGEF11	Rho guanine nucleotide exchange factor 11	ARHGEF11_T1292_M1	0.0220205	0.332906	-0.199471	0.16851	0.706861	0.175652	0.0624859	0.504885	0.161316	0.192792	0.635973	0.166267	0.143932	0.640509	0.127772	0.996	1292	1	_T[Phospho (STY)]RNSGIWESPELDR_.3	1	T
Q9H987	SYNPO2L	Synaptopodin 2-like protein	SYNPO2L_S678_M1	0.0220557	0.33311	-0.188486	NA	NA	NA	0.00627309	0.254442	0.223931	NA	NA	NA	0.125256	0.613998	0.126769	1	665	1	_AGGAESGPEEDALS[Phospho (STY)]LGAEAC[Carbamidomethyl (C)]NFMQPVGAR_.3;_AGGAESGPEEDALS[Phospho (STY)]LGAEAC[Carbamidomethyl (C)]NFM[Oxidation (M)]QPVGAR_.3	2	S
P31415	CASQ1	Calsequestrin-1	CASQ1_T241_M1	0.0221831	0.334293	-0.180278	0.0327595	0.506022	0.245215	0.0620235	0.504804	0.14648	0.0564309	0.446347	0.219786	0.0879657	0.563444	0.135099	1	226	1	_LNEIDFYEAFMEEPVT[Phospho (STY)]IPDKPNSEEEIVNFVEEHRR_.4;_LNEIDFYEAFMEEPVT[Phospho (STY)]IPDKPNSEEEIVNFVEEHRR_.5;_LNEIDFYEAFM[Oxidation (M)]EEPVT[Phospho (STY)]IPDKPNSEEEIVNFVEEHRR_.4;_LNEIDFYEAFM[Oxidation (M)]EEPVT[Phospho (STY)]IPDKPNSEEEIVNFVEEHRR_.5;_LNEIDFYEAFM[Oxidation (M)]EEPVT[Phospho (STY)]IPDKPNSEEEIVNFVEEHR_.4	5	T
Q9Y2D5	AKAP2	A-kinase anchor protein 2	AKAP2_S720_M1	0.0222067	0.334293	0.189723	0.530799	0.88899	-0.0767469	0.0354266	0.435399	-0.173728	0.0537354	0.439475	-0.233267	0.0268123	0.39639	-0.184345	1	718	1	_TLS[Phospho (STY)]MIEEEIR_.2;_TLS[Phospho (STY)]M[Oxidation (M)]IEEEIR_.2	2	S
P07197	NEFM	Neurofilament medium polypeptide	NEFM_S736_M1	0.0222509	0.334293	0.239154	0.0172364	0.448796	-0.353435	0.0198664	0.36806	-0.241136	0.00486505	0.18791	-0.412498	0.00663038	0.277046	-0.283988	1	734;733	1	_AES[Phospho (STY)]PVKEEAVAEVVTITK_.2;_AES[Phospho (STY)]PVKEEAVAEVVTITK_.3;_KAES[Phospho (STY)]PVKEEAVAEVVTITK_.2;_KAES[Phospho (STY)]PVKEEAVAEVVTITK_.3;_KAES[Phospho (STY)]PVKEEAVAEVVTITK_.4	5	S
Q5SV97	PERM1	PGC-1 and ERR-induced regulator in muscle protein 1	PERM1_S428_M1	0.0222745	0.334293	0.192631	0.589257	0.906721	-0.0676754	0.145474	0.625463	-0.122898	0.383641	0.777072	-0.109001	0.77755	0.952787	-0.0240468	1	423	1	_LEVASS[Phospho (STY)]PPVSEAVPR_.2	1	S
Q53GG5	PDLIM3	PDZ and LIM domain protein 3	PDLIM3_T137_M2	0.0223222	0.334293	-0.183953	0.104468	0.652911	0.191566	0.0287791	0.409785	0.17536	0.0114845	0.25664	0.294329	0.0372045	0.448432	0.168382	0.999	125;132	2	_PFVIPGRSSGC[Carbamidomethyl (C)]ST[Phospho (STY)]PSGIDC[Carbamidomethyl (C)]GS[Phospho (STY)]GR_.3;_PFVIPGRSSGC[Carbamidomethyl (C)]ST[Phospho (STY)]PS[Phospho (STY)]GIDC[Carbamidomethyl (C)]GSGR_.2;_PFVIPGRSSGC[Carbamidomethyl (C)]ST[Phospho (STY)]PS[Phospho (STY)]GIDC[Carbamidomethyl (C)]GSGR_.3;_PFVIPGRSSGC[Carbamidomethyl (C)]S[Phospho (STY)]T[Phospho (STY)]PSGIDC[Carbamidomethyl (C)]GSGR_.2;_PFVIPGRSSGC[Carbamidomethyl (C)]S[Phospho (STY)]T[Phospho (STY)]PSGIDC[Carbamidomethyl (C)]GSGR_.3;_PFVIPGRSS[Phospho (STY)]GC[Carbamidomethyl (C)]ST[Phospho (STY)]PSGIDC[Carbamidomethyl (C)]GSGR_.2;_PFVIPGRSS[Phospho (STY)]GC[Carbamidomethyl (C)]ST[Phospho (STY)]PSGIDC[Carbamidomethyl (C)]GSGR_.3;_SSGC[Carbamidomethyl (C)]ST[Phospho (STY)]PSGIDC[Carbamidomethyl (C)]GSGRS[Phospho (STY)]TPSSVSTVSTIC[Carbamidomethyl (C)]PGDLK_.3;_SSGC[Carbamidomethyl (C)]ST[Phospho (STY)]PSGIDC[Carbamidomethyl (C)]GS[Phospho (STY)]GRSTPSSVSTVSTIC[Carbamidomethyl (C)]PGDLK_.3;_SSGC[Carbamidomethyl (C)]ST[Phospho (STY)]PSGIDC[Carbamidomethyl (C)]GS[Phospho (STY)]GR_.2;_SSGC[Carbamidomethyl (C)]ST[Phospho (STY)]PS[Phospho (STY)]GIDC[Carbamidomethyl (C)]GSGRSTPSSVSTVSTIC[Carbamidomethyl (C)]PGDLK_.3;_SSGC[Carbamidomethyl (C)]ST[Phospho (STY)]PS[Phospho (STY)]GIDC[Carbamidomethyl (C)]GSGR_.2;_SSGC[Carbamidomethyl (C)]S[Phospho (STY)]T[Phospho (STY)]PSGIDC[Carbamidomethyl (C)]GSGRSTPSSVSTVSTIC[Carbamidomethyl (C)]PGDLK_.3;_SSGC[Carbamidomethyl (C)]S[Phospho (STY)]T[Phospho (STY)]PSGIDC[Carbamidomethyl (C)]GSGR_.2;_SS[Phospho (STY)]GC[Carbamidomethyl (C)]ST[Phospho (STY)]PSGIDC[Carbamidomethyl (C)]GSGRSTPSSVSTVSTIC[Carbamidomethyl (C)]PGDLK_.4;_SS[Phospho (STY)]GC[Carbamidomethyl (C)]ST[Phospho (STY)]PSGIDC[Carbamidomethyl (C)]GSGR_.2;_S[Phospho (STY)]SGC[Carbamidomethyl (C)]ST[Phospho (STY)]PSGIDC[Carbamidomethyl (C)]GSGR_.2	17	T
P02671	FGA	Fibrinogen alpha chain	FGA_S351_M1	0.0223481	0.334293	-0.326667	0.445829	0.859514	0.15967	0.182993	0.667891	0.190317	0.251863	0.690969	0.238041	0.925448	0.986461	-0.0134687	0.999	323	1	_PGSSGPGSTGSWNSGSSGTGSTGNQNPGS[Phospho (STY)]PRPGSTGTWNPGSSER_.4;_PGSSGPGSTGSWNSGSSGTGSTGNQNPGS[Phospho (STY)]PR_.4	2	S
Q9UDY2	TJP2	Tight junction protein ZO-2	TJP2_S961_M1	0.0223481	0.334293	0.326667	NA	NA	NA	0.0361741	0.438319	-0.293211	NA	NA	NA	0.319925	0.77923	-0.140642	1	952	1	_SSEPVQHEES[Phospho (STY)]IRKPSPEPR_.4	1	S
Q8WZ42	TTN	Titin	TTN_T2865_M1	0.0223481	0.334293	0.326667	NA	NA	NA	0.0683516	0.51877	-0.260871	NA	NA	NA	0.323806	0.780596	-0.143386	0.999	2851	1	_LMLQNISPSDAGEYT[Phospho (STY)]AVVGQLEC[Carbamidomethyl (C)]K_.2;_LMLQNISPSDAGEYT[Phospho (STY)]AVVGQLEC[Carbamidomethyl (C)]K_.3;_LM[Oxidation (M)]LQNISPSDAGEYT[Phospho (STY)]AVVGQLEC[Carbamidomethyl (C)]K_.3	3	T
O75369	FLNB	Filamin-B	FLNB_S2487_M1	0.0223515	0.334293	0.225436	0.510869	0.884395	-0.0951783	0.167426	0.651523	-0.135025	0.127919	0.563823	-0.218209	0.0385399	0.451815	-0.204148	0.997	2476	1	_LVSPGSANETSS[Phospho (STY)]ILVESVTR_.2;_LVSPGSANETSS[Phospho (STY)]ILVESVTR_.3	2	S
Q3KQU3	MAP7D1	MAP7 domain-containing protein 1	MAP7D1_S544_M2	0.0223749	0.334293	-0.200711	0.133533	0.682856	0.192671	0.0319722	0.42304	0.187369	0.0270132	0.349175	0.280875	0.017423	0.347894	0.209217	1	538	2	_ESAAPAS[Phospho (STY)]PAPSPAPSPT[Phospho (STY)]PAPPQK_.2;_ESAAPAS[Phospho (STY)]PAPSPAPS[Phospho (STY)]PTPAPPQK_.2;_ESAAPAS[Phospho (STY)]PAPSPAPS[Phospho (STY)]PTPAPPQK_.3;_ESAAPAS[Phospho (STY)]PAPS[Phospho (STY)]PAPSPTPAPPQK_.2;_ESAAPAS[Phospho (STY)]PAPS[Phospho (STY)]PAPSPTPAPPQK_.3;_ES[Phospho (STY)]AAPAS[Phospho (STY)]PAPSPAPSPTPAPPQK_.2;_ES[Phospho (STY)]AAPAS[Phospho (STY)]PAPSPAPSPTPAPPQK_.3	7	S
P52179	MYOM1	Myomesin-1	MYOM1_S1177_M1	0.0223855	0.334293	-0.190993	0.00794576	0.367437	0.319334	0.316967	0.776138	0.0832788	0.0301133	0.353814	0.263205	0.00354949	0.2293	0.245015	1	1174	1	_DYVS[Phospho (STY)]TEDSPRLEVESK_.2;_DYVS[Phospho (STY)]TEDSPRLEVESK_.3;_DYVS[Phospho (STY)]TEDSPR_.2	3	S
Q14324	MYBPC2	Myosin-binding protein C, fast-type	MYBPC2_T754_M1	0.0223977	0.334293	-0.251282	0.256426	0.77185	0.181372	0.0142731	0.3414	0.26749	0.0350447	0.373916	0.330108	0.0629679	0.51848	0.204875	0.993	730;713	1	_PFMPIAPTSEPLHLIVEDVTDTTTT[Phospho (STY)]LK_.3;_PFM[Oxidation (M)]PIAPTSEPLHLIVEDVTDTTTT[Phospho (STY)]LK_.3;_PFM[Oxidation (M)]PIAPTSEPLHLIVEDVTDTTTT[Phospho (STY)]LK_.4;_VFAVNAIGVSQPSM[Oxidation (M)]NTKPFM[Oxidation (M)]PIAPTSEPLHLIVEDVTDTTTT[Phospho (STY)]LK_.4	4	T
O00499	BIN1	Myc box-dependent-interacting protein 1	BIN1_S296_M2	0.0224384	0.334293	-0.178691	0.022083	0.476358	0.260587	0.028782	0.409785	0.170469	0.0155071	0.289249	0.274978	0.0125372	0.315182	0.196312	1	293;296	2	_GNKS[Phospho (STY)]PSPPDGSPAAT[Phospho (STY)]PEIR_.2;_GNKS[Phospho (STY)]PSPPDGS[Phospho (STY)]PAATPEIR_.2;_GNKS[Phospho (STY)]PSPPDGS[Phospho (STY)]PAATPEIR_.3;_GNKS[Phospho (STY)]PS[Phospho (STY)]PPDGSPAATPEIR_.2;_GNKS[Phospho (STY)]PS[Phospho (STY)]PPDGSPAATPEIR_.3;_S[Phospho (STY)]PSPPDGSPAAT[Phospho (STY)]PEIR_.2;_S[Phospho (STY)]PSPPDGS[Phospho (STY)]PAATPEIR_.2;_S[Phospho (STY)]PSPPDGS[Phospho (STY)]PAATPEIR_.3;_S[Phospho (STY)]PS[Phospho (STY)]PPDGSPAATPEIR_.2;_S[Phospho (STY)]PS[Phospho (STY)]PPDGSPAATPEIR_.3	10	S
P13929	ENO3	Beta-enolase	ENO3_S176_M1	0.0224384	0.334293	-0.178691	0.104586	0.653033	0.186384	0.017729	0.359717	0.184875	0.0100936	0.248786	0.291545	0.00214722	0.210881	0.241322	1	163	1	_LAMQEFMILPVGAS[Phospho (STY)]SFK_.2;_LAMQEFMILPVGAS[Phospho (STY)]SFK_.3;_LAMQEFM[Oxidation (M)]ILPVGAS[Phospho (STY)]SFK_.2;_LAMQEFM[Oxidation (M)]ILPVGAS[Phospho (STY)]SFK_.3;_LAM[Oxidation (M)]QEFMILPVGAS[Phospho (STY)]SFK_.2;_LAM[Oxidation (M)]QEFMILPVGAS[Phospho (STY)]SFK_.3;_LAM[Oxidation (M)]QEFM[Oxidation (M)]ILPVGAS[Phospho (STY)]SFKEAM[Oxidation (M)]R_.3;_LAM[Oxidation (M)]QEFM[Oxidation (M)]ILPVGAS[Phospho (STY)]SFK_.2;_LAM[Oxidation (M)]QEFM[Oxidation (M)]ILPVGAS[Phospho (STY)]SFK_.3	9	S
O14958	CASQ2	Calsequestrin-2	CASQ2_S36_M1	0.0225344	0.335399	0.182372	0.000768434	0.175772	-0.385064	0.0181481	0.359717	-0.189314	0.0153336	0.288525	-0.282817	0.0027144	0.21592	-0.242173	0.993	32;34	1	_DRVVS[Phospho (STY)]LSEK_.2;_VVS[Phospho (STY)]LSEK_.2	2	S
Q9Y5W7	SNX14	Sorting nexin-14	SNX14_S188_M1	0.0225726	0.335642	-0.218031	NA	NA	NA	0.0198922	0.36806	0.223063	NA	NA	NA	0.00489267	0.245284	0.272408	0.996	184	1	_VDIPS[Phospho (STY)]IITK_.2	1	S
O14617	AP3D1	AP-3 complex subunit delta-1	AP3D1_T550_M1	0.0226341	0.336231	0.211519	0.0357417	0.514623	-0.281257	0.106959	0.585951	-0.14873	0.10748	0.530516	-0.217417	0.039392	0.453454	-0.191912	1	538	1	_EQAGEAEGAQAVT[Phospho (STY)]QLM[Oxidation (M)]VDR_.3	1	T
Q9NVE7	PANK4	4'-phosphopantetheine phosphatase	PANK4_T406_M1	0.0227107	0.336893	-0.215608	0.000329243	0.120647	0.470608	0.765307	0.951284	0.0280605	0.134329	0.57283	0.206378	0.0297291	0.410907	0.205814	0.989	404	1	_SGT[Phospho (STY)]FDLLEMDR_.2;_SGT[Phospho (STY)]FDLLEM[Oxidation (M)]DR_.2	2	T
Q8WZ42	TTN	Titin	TTN_S16636_M1	0.0227225	0.336893	0.179557	NA	NA	NA	0.0833535	0.546508	-0.135916	NA	NA	NA	0.48927	0.864136	-0.0547506	1	16605	1	_AMAINAAGIGPPSEPSDPEVAGDPIFPPGPPS[Phospho (STY)]C[Carbamidomethyl (C)]PEVK_.3;_AM[Oxidation (M)]AINAAGIGPPSEPSDPEVAGDPIFPPGPPS[Phospho (STY)]C[Carbamidomethyl (C)]PEVK_.3;_AM[Oxidation (M)]AINAAGIGPPSEPSDPEVAGDPIFPPGPPS[Phospho (STY)]C[Carbamidomethyl (C)]PEVK_.4	3	S
Q9NZN5	ARHGEF12	Rho guanine nucleotide exchange factor 12	ARHGEF12_S341_M1	0.0227753	0.336996	-0.350649	0.151257	0.691926	0.316509	0.262753	0.740201	0.177489	0.11298	0.54081	0.347566	0.166389	0.668818	0.213982	0.983	327	1	_SETIQDTDTQSLVGS[Phospho (STY)]PSTR_.2	1	S
Q5VT52	RPRD2	Regulation of nuclear pre-mRNA domain-containing protein 2	RPRD2_S485_M1	0.0227753	0.336996	-0.350649	0.455885	0.862921	0.163546	0.37335	0.802803	0.13834	0.0614595	0.456082	0.395928	0.168403	0.669063	0.208437	0.972	469;478	1	_NTGVSPASRPSPGTPTS[Phospho (STY)]PSNLTSGLK_.3;_PSPGTPTS[Phospho (STY)]PSNLTSGLK_.2	2	S
Q15084	PDIA6	Protein disulfide-isomerase A6	PDIA6_S375_M1	0.0228523	0.336996	-0.22695	0.386792	0.83294	0.127772	0.00943184	0.300323	0.259556	0.00654445	0.207594	0.387245	0.0925279	0.570931	0.169595	0.971	374	1	_GS[Phospho (STY)]FSEQGINEFLR_.2	1	S
P16157	ANK1	Ankyrin-1	ANK1_S1312_M1	0.0228749	0.336996	0.227152	0.0368259	0.516537	-0.299098	0.0601704	0.500969	-0.185849	0.0253209	0.341714	-0.319324	0.0105834	0.304006	-0.25542	1	1312	1	_S[Phospho (STY)]FHFQSFR_.2	1	S
Q63ZY3	KANK2	KN motif and ankyrin repeat domain-containing protein 2	KANK2_S19_M1	0.0229111	0.336996	0.257468	0.0601132	0.569085	-0.307802	0.0157401	0.34671	-0.274092	0.0207618	0.31776	-0.373874	0.301888	0.768974	-0.117908	1	2	1	_AQVLHVPAPFPGTPGPAS[Phospho (STY)]PPAFPAKDPDPPYSVETPYGYR_.4;_AQVLHVPAPFPGTPGPAS[Phospho (STY)]PPAFPAK_.2;_AQVLHVPAPFPGTPGPAS[Phospho (STY)]PPAFPAK_.3	3	S
Q13425	SNTB2	Beta-2-syntrophin	SNTB2_S224_M1	0.0229432	0.336996	0.253883	NA	NA	NA	0.221654	0.704118	-0.136672	NA	NA	NA	0.0212304	0.369253	-0.260485	0.988	206	1	_KPSLVSDLPWEGAAPQSPS[Phospho (STY)]FSGSEDSGSPK_.3	1	S
Q9H246	C1orf21	Uncharacterized protein C1orf21	C1orf21_S95_M1	0.0229439	0.336996	0.229523	0.512392	0.884395	-0.0979665	0.106454	0.584557	-0.16319	0.0274011	0.349175	-0.321796	0.198616	0.695926	-0.13091	0.996	88	1	_ANMHISES[Phospho (STY)]QQEFFR_.2;_ANMHISES[Phospho (STY)]QQEFFR_.3;_ANM[Oxidation (M)]HISES[Phospho (STY)]QQEFFR_.2;_ANM[Oxidation (M)]HISES[Phospho (STY)]QQEFFR_.3	4	S
Q96A57	TMEM230	Transmembrane protein 230	TMEM230_S24_M1	0.022972	0.336996	-0.187247	NA	NA	NA	0.140051	0.619118	0.120898	NA	NA	NA	0.416809	0.832046	0.0670486	1	22	1	_LSS[Phospho (STY)]TDDGYIDLQFKK_.2;_LSS[Phospho (STY)]TDDGYIDLQFKK_.3;_LSS[Phospho (STY)]TDDGYIDLQFK_.2	3	S
P04792	HSPB1	Heat shock protein beta-1	HSPB1_S15_M1	0.0229724	0.336996	-0.177988	0.305214	0.796653	0.11837	0.152781	0.636415	0.111474	0.00823136	0.229749	0.299098	0.0470475	0.474807	0.15615	1	13	1	_GPS[Phospho (STY)]WDPFRDWYPHSR_.2;_GPS[Phospho (STY)]WDPFRDWYPHSR_.3;_GPS[Phospho (STY)]WDPFR_.2	3	S
Q8WWI1	LMO7	LIM domain only protein 7	LMO7_S407_M1	0.0229724	0.336996	-0.177988	0.0472103	0.54351	0.226897	0.0692299	0.520937	0.141658	0.035501	0.374357	0.240024	0.0689804	0.527954	0.142993	1	405	1	_KLS[Phospho (STY)]PVMPNPGNAFDQFLPK_.3;_KLS[Phospho (STY)]PVM[Oxidation (M)]PNPGNAFDQFLPK_.3	2	S
P12883	MYH7	Myosin-7	MYH7_S1465_M3	0.0229724	0.336996	0.177988	0.0559337	0.560888	-0.218773	0.506501	0.865215	-0.0517925	0.407897	0.791455	-0.0956618	0.0327134	0.421953	-0.167921	1	1460	3	_Y[Phospho (STY)]EES[Phospho (STY)]QS[Phospho (STY)]ELESSQK_.2	1	S
Q8WZ42	TTN	Titin	TTN_S25619_M1	0.0230005	0.336996	-0.184417	NA	NA	NA	0.109652	0.589269	0.129198	NA	NA	NA	0.000590975	0.130636	0.279625	0.999	25608	1	_NAAGNFSEPSDS[Phospho (STY)]SGAITARDEIDAPNASLDPK_.3;_NAAGNFSEPSDS[Phospho (STY)]SGAITAR_.2	2	S
P33176	KIF5B	Kinesin-1 heavy chain	KIF5B_S933_M1	0.0230298	0.336996	-0.190088	0.114549	0.6614	0.193144	0.0743774	0.531885	0.148426	0.0267478	0.347929	0.268651	0.037752	0.451472	0.174236	1	926;923	1	_PGQHPAAS[Phospho (STY)]PTHPSAIR_.3;_PIRPGQHPAAS[Phospho (STY)]PTHPSAIR_.3;_PIRPGQHPAAS[Phospho (STY)]PTHPSAIR_.4	3	S
P05771	PRKCB	Protein kinase C beta type	PRKCB_Y507_M1	0.0230598	0.336996	0.304636	0.0621227	0.571926	-0.350731	0.00251407	0.191355	-0.398025	0.0030473	0.15835	-0.530877	0.0160981	0.339341	-0.320036	1	500	1	_TFC[Carbamidomethyl (C)]GTPDY[Phospho (STY)]IAPEIIAYQPYGK_.2;_TFC[Carbamidomethyl (C)]GTPDY[Phospho (STY)]IAPEIIAYQPYGK_.3	2	Y
Q9H987	SYNPO2L	Synaptopodin 2-like protein	SYNPO2L_S95_M2	0.0230801	0.336996	0.25016	NA	NA	NA	0.148314	0.63101	-0.159796	NA	NA	NA	0.112271	0.598742	-0.177105	1	87	2	_LADEGPVQS[Phospho (STY)]PSPHELQVLSPLSPLS[Phospho (STY)]PEPPGAPVPQPLQPGSLR_.4;_LADEGPVQS[Phospho (STY)]PSPHELQVLSPLSPLS[Phospho (STY)]PEPPGAPVPQPLQPGSLR_.5;_LADEGPVQS[Phospho (STY)]PSPHELQVLSPLS[Phospho (STY)]PLSPEPPGAPVPQPLQPGSLR_.4;_LADEGPVQS[Phospho (STY)]PSPHELQVLS[Phospho (STY)]PLSPLSPEPPGAPVPQPLQPGSLR_.4;_LADEGPVQS[Phospho (STY)]PSPHELQVLS[Phospho (STY)]PLSPLSPEPPGAPVPQPLQPGSLR_.5;_LADEGPVQS[Phospho (STY)]PS[Phospho (STY)]PHELQVLSPLSPLSPEPPGAPVPQPLQPGSLR_.4;_LADEGPVQS[Phospho (STY)]PS[Phospho (STY)]PHELQVLSPLSPLSPEPPGAPVPQPLQPGSLR_.5	7	S
Q8N3L3	TXLNB	Beta-taxilin	TXLNB_T40_M1	0.0230801	0.336996	-0.25016	NA	NA	NA	0.0765278	0.53796	0.195122	NA	NA	NA	0.0557786	0.50273	0.212169	0.999	33;14	1	_EDGQDSPT[Phospho (STY)]PVQPPEK_.2;_QSTPPGDSSSLPSHNGLEKEDGQDSPT[Phospho (STY)]PVQPPEK_.4	2	T
P12882	MYH1	Myosin-1	MYH1_T1300_M1	0.0231039	0.337023	-0.181611	0.0537171	0.560329	0.225199	0.0437425	0.461206	0.160566	0.0283801	0.349175	0.254928	0.345359	0.793154	0.0757036	1	1299;1294	1	_DT[Phospho (STY)]LVSQLSR_.2;_QLDEKDT[Phospho (STY)]LVSQLSR_.2;_QLDEKDT[Phospho (STY)]LVSQLSR_.3	3	T
Q16775	HAGH	Hydroxyacylglutathione hydrolase, mitochondrial	HAGH_T142_M1	0.0231675	0.33763	-0.21496	0.557319	0.897046	0.0816339	0.00771367	0.273898	0.250529	0.00323901	0.162608	0.393545	0.238051	0.725024	0.111548	0.998	137	1	_ITHLST[Phospho (STY)]LQVGSLNVK_.2;_ITHLST[Phospho (STY)]LQVGSLNVK_.3	2	T
Q9Y4G8	RAPGEF2	Rap guanine nucleotide exchange factor 2	RAPGEF2_S930_M1	0.0232599	0.338657	0.246642	0.0303024	0.50187	-0.338696	0.188586	0.673102	-0.143296	0.0173863	0.303238	-0.369619	0.0124781	0.315182	-0.274783	0.999	930	1	_S[Phospho (STY)]LGSLSQGSTNATVLDVAQTGGHK_.2;_S[Phospho (STY)]LGSLSQGSTNATVLDVAQTGGHK_.3	2	S
Q96MG2	JSRP1	Junctional sarcoplasmic reticulum protein 1	JSRP1_S58_M1	0.0233132	0.339111	-0.310541	0.00363345	0.313067	0.540147	0.0994302	0.575762	0.225715	0.186929	0.628774	0.261913	0.0405116	0.454396	0.283683	1	41	1	_LADSGSVPHDSQVAEGPS[Phospho (STY)]VDTRPK_.3;_LADSGSVPHDSQVAEGPS[Phospho (STY)]VDTRPK_.4;_LADSGSVPHDSQVAEGPS[Phospho (STY)]VDTR_.3	3	S
Q9HBL0	TNS1	Tensin-1	TNS1_S1527_M2	0.0234759	0.339407	-0.316923	NA	NA	NA	0.0832645	0.54639	0.237826	NA	NA	NA	0.0723972	0.537214	0.248217	0.997	1515	2	_VSSPVASGMSS[Phospho (STY)]PS[Phospho (STY)]GGSTVSFSHTLPDFSK_.3;_VSSPVASGMS[Phospho (STY)]SPS[Phospho (STY)]GGSTVSFSHTLPDFSK_.3;_VSSPVASGM[Oxidation (M)]SSPS[Phospho (STY)]GGSTVSFSHTLPDFS[Phospho (STY)]K_.3;_VSSPVASGM[Oxidation (M)]SSPS[Phospho (STY)]GGSTVSFSHT[Phospho (STY)]LPDFSK_.3;_VSSPVASGM[Oxidation (M)]SSPS[Phospho (STY)]GGSTVS[Phospho (STY)]FSHTLPDFSK_.3;_VSSPVASGM[Oxidation (M)]SSPS[Phospho (STY)]GGST[Phospho (STY)]VSFSHTLPDFSK_.3;_VSSPVASGM[Oxidation (M)]SSPS[Phospho (STY)]GGS[Phospho (STY)]TVSFSHTLPDFSK_.3;_VSSPVASGM[Oxidation (M)]SS[Phospho (STY)]PS[Phospho (STY)]GGSTVSFSHTLPDFSK_.3;_VSSPVASGM[Oxidation (M)]S[Phospho (STY)]SPS[Phospho (STY)]GGSTVSFSHTLPDFSK_.3;_VSSPVAS[Phospho (STY)]GM[Oxidation (M)]SSPS[Phospho (STY)]GGSTVSFSHTLPDFSK_.3;_VSS[Phospho (STY)]PVASGMSSPS[Phospho (STY)]GGSTVSFSHTLPDFSK_.3;_VSS[Phospho (STY)]PVASGM[Oxidation (M)]SSPS[Phospho (STY)]GGSTVSFSHTLPDFSK_.3	12	S
Q02978	SLC25A11	Mitochondrial 2-oxoglutarate/malate carrier protein	SLC25A11_S203_M1	0.0234869	0.339407	0.194093	NA	NA	NA	0.210668	0.694661	-0.107517	NA	NA	NA	0.397012	0.823167	-0.0733731	1	191	1	_AVVVNAAQLASYS[Phospho (STY)]QSK_.2;_AVVVNAAQLASYS[Phospho (STY)]QSK_.3	2	S
Q8WZ42	TTN	Titin	TTN_S27098_M1	0.0234916	0.339407	-0.193997	NA	NA	NA	0.00218779	0.178921	0.260913	NA	NA	NA	0.0152323	0.329944	0.208803	1	27090	1	_VGASDPSDS[Phospho (STY)]SDPQIAK_.2	1	S
Q13586	STIM1	Stromal interaction molecule 1	STIM1_S608_M1	0.0235174	0.339407	-0.177286	NA	NA	NA	0.00580904	0.250179	0.215059	NA	NA	NA	0.0152579	0.329944	0.190773	1	593	1	_AHSLMELSPSAPPGGS[Phospho (STY)]PHLDSSR_.2;_AHSLMELSPSAPPGGS[Phospho (STY)]PHLDSSR_.3;_AHSLMELSPSAPPGGS[Phospho (STY)]PHLDSSR_.4;_AHSLM[Oxidation (M)]ELSPSAPPGGS[Phospho (STY)]PHLDSSR_.2;_AHSLM[Oxidation (M)]ELSPSAPPGGS[Phospho (STY)]PHLDSSR_.3;_AHSLM[Oxidation (M)]ELSPSAPPGGS[Phospho (STY)]PHLDSSR_.4	6	S
P60174	TPI1	Triosephosphate isomerase	TPI1_S212_M1	0.0235174	0.339407	0.177286	NA	NA	NA	0.00757646	0.270274	-0.208199	NA	NA	NA	0.108012	0.592258	-0.126374	1	207	1	_IIYGGS[Phospho (STY)]VTGATC[Carbamidomethyl (C)]K_.2	1	S
Q8WZ42	TTN	Titin	TTN_S2086_M1	0.0235174	0.339407	-0.177286	NA	NA	NA	0.0161095	0.348143	0.187619	NA	NA	NA	0.0110636	0.308717	0.199774	1	2084	1	_IQS[Phospho (STY)]QTVGQGSDAHFR_.2;_IQS[Phospho (STY)]QTVGQGSDAHFR_.3	2	S
Q9UHG3	PCYOX1	Prenylcysteine oxidase 1	PCYOX1_Y169_M1	0.023531	0.339407	-0.242741	0.231565	0.754488	0.186327	0.0859356	0.549728	0.182529	0.199097	0.642023	0.199733	0.0637191	0.519373	0.197773	1	169	1	_Y[Phospho (STY)]QSHDYAFSSVEK_.2;_Y[Phospho (STY)]QSHDYAFSSVEK_.3	2	Y
P07451	CA3	Carbonic anhydrase 3	CA3_S181_M1	0.0235356	0.339407	-0.1924	0.0329157	0.506022	0.262952	0.0481482	0.477844	0.166901	0.0480691	0.423665	0.244289	0.118149	0.606984	0.133123	1	172;178	1	_EAPFTKFDPS[Phospho (STY)]C[Carbamidomethyl (C)]LFPAC[Carbamidomethyl (C)]R_.3;_FDPS[Phospho (STY)]C[Carbamidomethyl (C)]LFPAC[Carbamidomethyl (C)]R_.2	2	S
P56524	HDAC4	Histone deacetylase 4	HDAC4_T465_M1	0.0235543	0.339407	-0.178443	0.959779	0.99272	-0.00592272	0.00548334	0.247233	0.219452	0.00970452	0.24522	0.296849	0.452682	0.847948	0.0598257	0.999	465	1	_T[Phospho (STY)]QSAPLPQNAQALQHLVIQQQHQQFLEK_.3;_T[Phospho (STY)]QSAPLPQNAQALQHLVIQQQHQQFLEK_.4	2	T
A4UGR9	XIRP2	Xin actin-binding repeat-containing protein 2	XIRP2_S3059_M1	0.0235543	0.339407	0.178443	NA	NA	NA	0.140685	0.619779	-0.116435	NA	NA	NA	0.0351759	0.43636	-0.167804	1	3056	1	_GRDS[Phospho (STY)]PPTITIPVNINHAASGSFR_.2;_GRDS[Phospho (STY)]PPTITIPVNINHAASGSFR_.3;_GRDS[Phospho (STY)]PPTITIPVNINHAASGSFR_.4	3	S
Q4KMP7	TBC1D10B	TBC1 domain family member 10B	TBC1D10B_S141_M1	0.0236209	0.339729	-0.380117	NA	NA	NA	0.362727	0.796931	0.152493	NA	NA	NA	0.0417266	0.457856	0.344252	0.957	125;140;135	1	_ALAAGADSPKTEEARPS[Phospho (STY)]PAPGPGTPTGTPTR_.4;_PS[Phospho (STY)]PAPGPGTPTGTPTR_.2;_TEEARPS[Phospho (STY)]PAPGPGTPTGTPTR_.2;_TEEARPS[Phospho (STY)]PAPGPGTPTGTPTR_.3	4	S
Q2M2Z5	KIZ	Centrosomal protein kizuna	KIZ_S317_M1	0.0236209	0.339729	0.380117	0.0448954	0.536245	-0.464914	0.0800652	0.541814	-0.298246	0.0139521	0.27992	-0.553503	0.0354659	0.437631	-0.353996	0.987	315	1	_RAS[Phospho (STY)]PPVSPIPVSEYC[Carbamidomethyl (C)]ESENK_.3	1	S
Q96JY6	PDLIM2	PDZ and LIM domain protein 2	PDLIM2_S134_M1	0.0236535	0.339881	0.20228	0.140773	0.68662	-0.192419	0.0486711	0.479691	-0.175321	0.0282991	0.349175	-0.283262	0.0112277	0.309922	-0.227332	1	132	1	_AGS[Phospho (STY)]PFSPPPSSSSLTGEAAISR_.2;_AGS[Phospho (STY)]PFSPPPSSSSLTGEAAISR_.3	2	S
O60333	KIF1B	Kinesin-like protein KIF1B	KIF1B_S1057_M1	0.0237421	0.340836	-0.252362	0.189632	0.728004	0.21456	0.0640783	0.504885	0.207319	0.0509021	0.431382	0.31486	0.363634	0.802825	0.102325	1	1054	1	_SGLS[Phospho (STY)]LEELR_.2	1	S
Q8N2M8	CLASRP	CLK4-associating serine/arginine rich protein	CLASRP_T327_M1	0.0237865	0.341001	-0.182032	0.0792802	0.607214	0.206736	0.0945186	0.569432	0.134099	0.16526	0.608914	0.164135	0.0834985	0.557504	0.139923	0.976	326	1	_IT[Phospho (STY)]FITSFGGSDEEAAAAAAAAAASGVTTGKPPAPPQPGGPAPGR_.4	1	T
Q6P2E9	EDC4	Enhancer of mRNA-decapping protein 4	EDC4_T537_M1	0.0238354	0.341001	0.178114	0.0750953	0.601471	-0.205388	0.0386388	0.445725	-0.162354	0.0499358	0.430258	-0.225716	0.0144032	0.325463	-0.193725	0.836	523	1	_FQPQLNPDVVAPLPT[Phospho (STY)]HTAHEDFTFGESRPELGSEGLGSAAHGSQPDLRR_.5;_FQPQLNPDVVAPLPT[Phospho (STY)]HTAHEDFTFGESRPELGSEGLGSAAHGSQPDLRR_.6;_FQPQLNPDVVAPLPT[Phospho (STY)]HTAHEDFTFGESRPELGSEGLGSAAHGSQPDLR_.5;_FQPQLNPDVVAPLPT[Phospho (STY)]HTAHEDFTFGESRPELGSEGLGSAAHGSQPDLR_.6	4	T
Q15154	PCM1	Pericentriolar material 1 protein	PCM1_S1730_M1	0.0238354	0.341001	-0.178114	0.0471969	0.54351	0.228408	0.0309532	0.419466	0.169337	0.0104475	0.25257	0.292131	0.208674	0.704022	0.0995465	1	1724	1	_ILEDHGS[Phospho (STY)]PAGEIDDEDKDKDETETVK_.3;_ILEDHGS[Phospho (STY)]PAGEIDDEDKDKDETETVK_.4	2	S
P15259	PGAM2	Phosphoglycerate mutase 2	PGAM2_S14_M1	0.0238461	0.341001	-0.196773	0.108205	0.654674	0.204326	0.152776	0.636415	0.123845	0.0604154	0.454798	0.237929	0.0215433	0.37031	0.200849	0.902	11	1	_HGES[Phospho (STY)]TWNQENR_.2	1	S
O00418	EEF2K	Eukaryotic elongation factor 2 kinase	EEF2K_S18_M1	0.0238974	0.341001	-0.179292	0.62819	0.919868	0.0568286	0.294762	0.761419	0.0827915	0.23261	0.673482	0.1395	0.0955185	0.576748	0.132882	1	10	1	_LEGVDGGQS[Phospho (STY)]PR_.2	1	S
Q9H987	SYNPO2L	Synaptopodin 2-like protein	SYNPO2L_S790_M2	0.0238974	0.341001	-0.179292	NA	NA	NA	0.0386368	0.445725	0.163443	NA	NA	NA	0.0585833	0.50888	0.150742	1	788	2	_SPS[Phospho (STY)]PTPSLPPS[Phospho (STY)]WK_.2;_SPS[Phospho (STY)]PTPS[Phospho (STY)]LPPSWK_.2;_SPS[Phospho (STY)]PT[Phospho (STY)]PSLPPSWK_.2;_S[Phospho (STY)]PS[Phospho (STY)]PTPSLPPSWK_.2	4	S
Q8WZ42	TTN	Titin	TTN_S353_M1	0.0239089	0.341001	-0.220498	NA	NA	NA	0.0847541	0.548975	0.168784	NA	NA	NA	0.00133483	0.179733	0.316818	0.992	347	1	_QEGYVAS[Phospho (STY)]SSEAEMR_.2;_QEGYVAS[Phospho (STY)]SSEAEM[Oxidation (M)]R_.2	2	S
Q9H1E3	NUCKS1	Nuclear ubiquitous casein and cyclin-dependent kinase substrate 1	NUCKS1_S214_M1	0.0240736	0.342397	-0.176584	0.0774269	0.605539	0.202455	0.0149817	0.345711	0.189677	0.00767879	0.227045	0.301628	0.0867365	0.562377	0.134683	1	207;200;202	1	_EEDEEPES[Phospho (STY)]PPEKK_.2;_EEDEEPES[Phospho (STY)]PPEKK_.3;_EEDEEPES[Phospho (STY)]PPEK_.2;_EKTPSPKEEDEEPES[Phospho (STY)]PPEK_.3;_TPSPKEEDEEPES[Phospho (STY)]PPEKK_.2;_TPSPKEEDEEPES[Phospho (STY)]PPEKK_.3;_TPSPKEEDEEPES[Phospho (STY)]PPEKK_.4;_TPSPKEEDEEPES[Phospho (STY)]PPEK_.2;_TPSPKEEDEEPES[Phospho (STY)]PPEK_.3	9	S
P21817	RYR1	Ryanodine receptor 1	RYR1_T1404_M1	0.0240736	0.342397	-0.176584	NA	NA	NA	0.0886552	0.554997	0.13274	NA	NA	NA	0.00713676	0.279549	0.211546	1	1394;1395	1	_KVAMMTQPPAT[Phospho (STY)]PTLPR_.3;_KVAMM[Oxidation (M)]TQPPAT[Phospho (STY)]PTLPR_.3;_KVAM[Oxidation (M)]MTQPPAT[Phospho (STY)]PTLPR_.3;_KVAM[Oxidation (M)]M[Oxidation (M)]TQPPAT[Phospho (STY)]PTLPR_.2;_KVAM[Oxidation (M)]M[Oxidation (M)]TQPPAT[Phospho (STY)]PTLPR_.3;_VAMMTQPPAT[Phospho (STY)]PTLPR_.2;_VAMM[Oxidation (M)]TQPPAT[Phospho (STY)]PTLPR_.2;_VAMM[Oxidation (M)]TQPPAT[Phospho (STY)]PTLPR_.3;_VAM[Oxidation (M)]MTQPPAT[Phospho (STY)]PTLPR_.2;_VAM[Oxidation (M)]MTQPPAT[Phospho (STY)]PTLPR_.3;_VAM[Oxidation (M)]M[Oxidation (M)]TQPPAT[Phospho (STY)]PTLPR_.2;_VAM[Oxidation (M)]M[Oxidation (M)]TQPPAT[Phospho (STY)]PTLPR_.3	12	T
Q8WZ42	TTN	Titin	TTN_S31979_M1	0.0240736	0.342397	-0.176584	NA	NA	NA	0.00908621	0.294106	0.203397	NA	NA	NA	0.00999768	0.30071	0.202544	1	31976	1	_IPFS[Phospho (STY)]GKPDPVITWQK_.3	1	S
Q99497	PARK7	Parkinson disease protein 7	PARK7_T34_M1	0.0241721	0.34348	0.280525	0.172894	0.708817	-0.247015	0.0363716	0.438801	-0.260871	0.0313842	0.360757	-0.381125	0.229437	0.720112	-0.150721	1	33	1	_VT[Phospho (STY)]VAGLAGKDPVQC[Carbamidomethyl (C)]SRDVVIC[Carbamidomethyl (C)]PDASLEDAK_.3;_VT[Phospho (STY)]VAGLAGKDPVQC[Carbamidomethyl (C)]SR_.3;_VT[Phospho (STY)]VAGLAGK_.2	3	T
Q9NTI5	PDS5B	Sister chromatid cohesion protein PDS5 homolog B	PDS5B_S1362_M1	0.0242237	0.343896	-0.271187	0.320746	0.800754	0.175524	0.755458	0.947467	0.0375673	0.678588	0.908663	0.0737284	0.458015	0.850339	0.0900134	0.998	1356	1	_AESPESS[Phospho (STY)]AIESTQSTPQK_.3	1	S
Q9BX66	SORBS1	Sorbin and SH3 domain-containing protein 1	SORBS1_S325_M1	0.0242805	0.344384	-0.180088	NA	NA	NA	0.881264	0.981171	-0.0118849	NA	NA	NA	0.182974	0.681029	0.106952	1	324;323	1	_LS[Phospho (STY)]SLSDPVSER_.2;_RLS[Phospho (STY)]SLSDPVSER_.2	2	S
P08574	CYC1	Cytochrome c1, heme protein, mitochondrial	CYC1_Y179_M1	0.0243959	0.345043	0.181249	0.90697	0.982925	0.0139171	0.154372	0.637665	-0.114145	0.599493	0.879181	-0.0624801	0.818998	0.963795	0.0184914	1	171;178	1	_LFDYFPKPY[Phospho (STY)]PNSEAAR_.2;_LFDYFPKPY[Phospho (STY)]PNSEAAR_.3;_PY[Phospho (STY)]PNSEAAR_.2	3	Y
P29972	AQP1	Aquaporin-1	AQP1_S262_M1	0.0244095	0.345043	0.177393	0.0673443	0.586268	-0.210971	0.116401	0.596358	-0.12324	0.0912858	0.507732	-0.195069	0.100321	0.57983	-0.130075	1	244	1	_VWTSGQVEEYDLDADDINS[Phospho (STY)]RVEMKPK_.3;_VWTSGQVEEYDLDADDINS[Phospho (STY)]RVEMKPK_.4;_VWTSGQVEEYDLDADDINS[Phospho (STY)]RVEM[Oxidation (M)]KPK_.3;_VWTSGQVEEYDLDADDINS[Phospho (STY)]RVEM[Oxidation (M)]KPK_.4;_VWTSGQVEEYDLDADDINS[Phospho (STY)]RVEM[Oxidation (M)]K_.3;_VWTSGQVEEYDLDADDINS[Phospho (STY)]R_.2;_VWTSGQVEEYDLDADDINS[Phospho (STY)]R_.3	7	S
P62328	TMSB4X	Thymosin beta-4	TMSB4X_S31_M1	0.0244095	0.345043	0.177393	NA	NA	NA	0.069255	0.520937	-0.142581	NA	NA	NA	0.00177827	0.194212	-0.247355	0.992	27	1	_NPLPS[Phospho (STY)]KETIEQEK_.2;_NPLPS[Phospho (STY)]KETIEQEK_.3	2	S
Q13428	TCOF1	Treacle protein	TCOF1_S1376_M1	0.0244395	0.345043	-0.232558	NA	NA	NA	0.0550945	0.489838	0.198785	NA	NA	NA	0.259727	0.742487	0.117901	0.985	1366;1367	1	_KLGAGEGGEAS[Phospho (STY)]VSPEK_.2;_LGAGEGGEAS[Phospho (STY)]VSPEK_.2	2	S
P35609	ACTN2	Alpha-actinin-2	ACTN2_S892_M1	0.0245108	0.345043	0.215013	0.033691	0.506022	-0.292286	0.286193	0.754483	-0.101202	0.262474	0.696797	-0.156705	0.0339722	0.428133	-0.202959	1	866;865	1	_MPAYSGPGSVPGALDYAAFSSALYGES[Phospho (STY)]DL_.3;_M[Oxidation (M)]PAYSGPGSVPGALDYAAFSSALYGES[Phospho (STY)]DL_.3;_RMPAYSGPGSVPGALDYAAFSSALYGES[Phospho (STY)]DL_.3;_RM[Oxidation (M)]PAYSGPGSVPGALDYAAFSSALYGES[Phospho (STY)]DL_.3	4	S
P10398	ARAF	Serine/threonine-protein kinase A-Raf	ARAF_S238_M1	0.0245262	0.345043	0.31433	0.479872	0.873211	-0.144952	0.0936638	0.56747	-0.234933	0.0546679	0.444441	-0.381216	0.310272	0.774022	-0.142196	0.983	212	1	_STSTPNVHMVSTTAPMDSNLIQLTGQS[Phospho (STY)]FSTDAAGSR_.3;_STSTPNVHMVSTTAPM[Oxidation (M)]DSNLIQLTGQS[Phospho (STY)]FSTDAAGSR_.3;_STSTPNVHM[Oxidation (M)]VSTTAPMDSNLIQLTGQS[Phospho (STY)]FSTDAAGSR_.3;_STSTPNVHM[Oxidation (M)]VSTTAPM[Oxidation (M)]DSNLIQLTGQS[Phospho (STY)]FSTDAAGSR_.3;_STSTPNVHM[Oxidation (M)]VSTTAPM[Oxidation (M)]DSNLIQLTGQS[Phospho (STY)]FSTDAAGSR_.4	5	S
Q9UPQ0	LIMCH1	LIM and calponin homology domains-containing protein 1	LIMCH1_S478_M1	0.0245553	0.345043	-0.289989	0.142593	0.688021	0.269512	0.0180853	0.359717	0.300219	0.00429457	0.175824	0.498715	0.0393471	0.453454	0.263639	0.999	469	1	_SHSTEPNLSS[Phospho (STY)]FLNDPNPMK_.2;_SHSTEPNLSS[Phospho (STY)]FLNDPNPMK_.3;_SHSTEPNLSS[Phospho (STY)]FLNDPNPM[Oxidation (M)]K_.2	3	S
P08708	RPS17	40S ribosomal protein S17	RPS17_S115_M1	0.024578	0.345043	0.258258	0.139604	0.683509	-0.24756	0.266142	0.742211	-0.127916	0.315923	0.734048	-0.169492	0.33872	0.789267	-0.111207	0.966	108	1	_LLDFGSLS[Phospho (STY)]NLQVTQPTVGM[Oxidation (M)]NFK_.2;_LLDFGSLS[Phospho (STY)]NLQVTQPTVGM[Oxidation (M)]NFK_.3	2	S
P11137	MAP2	Microtubule-associated protein 2	MAP2_T1605_M1	0.0245871	0.345043	0.301587	0.168596	0.706861	-0.267604	0.100716	0.575762	-0.221044	0.0245155	0.339256	-0.424063	0.0141418	0.324038	-0.33157	0.952	1588	1	_SGTSTPTTPGSTAITPGT[Phospho (STY)]PPSYSSR_.2;_SGTSTPTTPGSTAITPGT[Phospho (STY)]PPSYSSR_.3	2	T
Q92608	DOCK2	Dedicator of cytokinesis protein 2	DOCK2_Y710_M1	0.0246411	0.345043	-0.175882	0.761092	0.95196	0.0352146	0.233177	0.715062	0.0929521	0.112293	0.539712	0.182428	0.160128	0.659614	0.110447	1	688	1	_KFQHFNTVLEAYIQQHFSATLAY[Phospho (STY)]KK_.3	1	Y
P13533	MYH6	Myosin-6	MYH6_S1544_M1	0.0246411	0.345043	0.175882	0.85617	0.970217	0.0209967	0.226351	0.707627	-0.0943241	0.542159	0.862458	-0.0705318	0.149905	0.645672	-0.113217	1	1534	1	_QLEVEKLELQS[Phospho (STY)]ALEEAEASLEHEEGK_.4	1	S
O43741	PRKAB2	5'-AMP-activated protein kinase subunit beta-2	PRKAB2_S108_M1	0.0246411	0.345043	0.175882	0.935091	0.989929	-0.00943519	0.174024	0.657236	-0.105986	0.335576	0.747777	-0.111216	0.564056	0.890569	-0.0453561	1	103;108	1	_IPLIKS[Phospho (STY)]HNDFVAILDLPEGEHQYK_.3;_IPLIKS[Phospho (STY)]HNDFVAILDLPEGEHQYK_.4;_S[Phospho (STY)]HNDFVAILDLPEGEHQYK_.2;_S[Phospho (STY)]HNDFVAILDLPEGEHQYK_.3;_S[Phospho (STY)]HNDFVAILDLPEGEHQYK_.4	5	S
P06753	TPM3	Tropomyosin alpha-3 chain	TPM3_S88_M1	0.0246411	0.345043	0.175882	NA	NA	NA	0.478765	0.85197	-0.0552224	NA	NA	NA	0.0731124	0.537848	-0.140915	1	79;78	1	_AADAEAEVAS[Phospho (STY)]LNRR_.2;_AADAEAEVAS[Phospho (STY)]LNRR_.3;_AADAEAEVAS[Phospho (STY)]LNR_.2;_AADAEAEVAS[Phospho (STY)]LNR_.3;_KAADAEAEVAS[Phospho (STY)]LNRR_.2;_KAADAEAEVAS[Phospho (STY)]LNRR_.3;_KAADAEAEVAS[Phospho (STY)]LNR_.2	7	S
Q8WZ42	TTN	Titin	TTN_Y6059_M1	0.0246411	0.345043	0.175882	NA	NA	NA	0.0705881	0.523421	-0.140972	NA	NA	NA	0.380894	0.815401	-0.0688997	1	6058	1	_C[Carbamidomethyl (C)]Y[Phospho (STY)]AFLLVQEPAQIVEK_.2	1	Y
P00338	LDHA	L-lactate dehydrogenase A chain	LDHA_Y10_M1	0.0247603	0.346396	-0.198983	0.0292877	0.50187	0.279267	0.0078592	0.27526	0.234296	0.0135244	0.275342	0.31464	0.236362	0.723054	0.105332	1	2;6	1	_ATLKDQLIY[Phospho (STY)]NLLKEEQTPQNK_.3;_DQLIY[Phospho (STY)]NLLKEEQTPQNK_.2;_DQLIY[Phospho (STY)]NLLKEEQTPQNK_.3;_DQLIY[Phospho (STY)]NLLK_.2	4	Y
P35609	ACTN2	Alpha-actinin-2	ACTN2_T435_M1	0.0247843	0.346416	0.178148	0.520358	0.884784	-0.0753838	0.11551	0.595514	-0.124391	0.445413	0.815511	-0.0894389	0.640404	0.91396	-0.03725	1	428	1	_DYESASLT[Phospho (STY)]EVR_.2	1	T
P13807	GYS1	Glycogen [starch] synthase, muscle	GYS1_S647_M1	0.0248553	0.346465	0.182001	0.152139	0.692423	-0.17051	0.185978	0.670875	-0.106793	0.270492	0.702609	-0.131601	0.114903	0.604903	-0.128224	1	639;636	1	_PASVPPSPS[Phospho (STY)]LSR_.2;_YPRPASVPPSPS[Phospho (STY)]LSR_.2;_YPRPASVPPSPS[Phospho (STY)]LSR_.3	3	S
Q8WZ42	TTN	Titin	TTN_T22749_M1	0.0248553	0.346465	-0.182001	NA	NA	NA	0.0286639	0.409785	0.17668	NA	NA	NA	0.0213203	0.369253	0.187529	1	22740	1	_ATSYTITGLT[Phospho (STY)]ENQEYK_.2	1	T
P21796	VDAC1	Voltage-dependent anion-selective channel protein 1	VDAC1_T6_M1	0.0248553	0.346465	0.182001	NA	NA	NA	0.131735	0.613088	-0.121665	NA	NA	NA	0.679079	0.926234	-0.0336997	0.978	2	1	_AVPPT[Phospho (STY)]YADLGK_.2	1	T
P54725	RAD23A	UV excision repair protein RAD23 homolog A	RAD23A_T94_M1	0.024999	0.347574	-0.195238	0.814308	0.958615	-0.0304414	0.206322	0.691212	0.110375	0.172136	0.614582	0.175626	0.519128	0.875847	0.0567957	0.994	81	1	_AGQGTSAPPEASPT[Phospho (STY)]AAPESSTSFPPAPTSGMSHPPPAAR_.3;_AGQGTSAPPEASPT[Phospho (STY)]AAPESSTSFPPAPTSGMSHPPPAAR_.4;_AGQGTSAPPEASPT[Phospho (STY)]AAPESSTSFPPAPTSGM[Oxidation (M)]SHPPPAAR_.3;_AGQGTSAPPEASPT[Phospho (STY)]AAPESSTSFPPAPTSGM[Oxidation (M)]SHPPPAAR_.4	4	T
O95218	ZRANB2	Zinc finger Ran-binding domain-containing protein 2	ZRANB2_S188_M1	0.0250342	0.347574	-0.183137	NA	NA	NA	0.477749	0.85197	0.0577081	NA	NA	NA	0.171704	0.672204	0.112164	1	183	1	_YNLDAS[Phospho (STY)]EEEDSNKK_.2;_YNLDAS[Phospho (STY)]EEEDSNKK_.3;_YNLDAS[Phospho (STY)]EEEDSNK_.2	3	S
Q9H1E3	NUCKS1	Nuclear ubiquitous casein and cyclin-dependent kinase substrate 1	NUCKS1_S14_M1	0.0250742	0.347574	-0.23143	0.711561	0.939556	0.056017	0.420759	0.823678	0.0824448	0.164677	0.607676	0.20835	0.841975	0.970275	0.0206937	1	9;10	1	_KVVDYS[Phospho (STY)]QFQESDDADEDYGRDSGPPTK_.3;_KVVDYS[Phospho (STY)]QFQESDDADEDYGRDSGPPTK_.4;_KVVDYS[Phospho (STY)]QFQESDDADEDYGR_.2;_KVVDYS[Phospho (STY)]QFQESDDADEDYGR_.3;_VVDYS[Phospho (STY)]QFQESDDADEDYGRDSGPPTKK_.3;_VVDYS[Phospho (STY)]QFQESDDADEDYGRDSGPPTKK_.4;_VVDYS[Phospho (STY)]QFQESDDADEDYGRDSGPPTK_.3;_VVDYS[Phospho (STY)]QFQESDDADEDYGR_.2	8	S
Q96L96	ALPK3	Alpha-protein kinase 3	ALPK3_S1852_M1	0.0251089	0.347574	-0.237119	0.0288269	0.50187	0.333556	0.420184	0.823678	0.085556	0.151587	0.59594	0.222479	0.0551053	0.502138	0.20494	0.98	1851;1850	1	_GS[Phospho (STY)]QLSPQPQKK_.2;_GS[Phospho (STY)]QLSPQPQK_.2;_KGS[Phospho (STY)]QLSPQPQK_.2	3	S
Q9C0C2	TNKS1BP1	182 kDa tankyrase-1-binding protein	TNKS1BP1_T131_M1	0.0251089	0.347574	0.237119	NA	NA	NA	0.357045	0.794925	-0.0967587	NA	NA	NA	0.0109448	0.308717	-0.269491	1	120;125;103	1	_EEAGKEEPPPLT[Phospho (STY)]PPAR_.3;_EEPPPLT[Phospho (STY)]PPAR_.2;_PAVEASTGGEATQETGKEEAGKEEPPPLT[Phospho (STY)]PPAR_.3;_PAVEASTGGEATQETGKEEAGKEEPPPLT[Phospho (STY)]PPAR_.4	4	T
P04075	ALDOA	Fructose-bisphosphate aldolase A	ALDOA_T255_M1	0.0252202	0.347574	-0.17518	0.127858	0.678848	0.175037	0.297116	0.762628	0.0812902	0.0630603	0.458157	0.212873	0.0056116	0.262244	0.217778	1	244	1	_FSHEEIAMATVT[Phospho (STY)]ALRR_.3;_FSHEEIAMATVT[Phospho (STY)]ALR_.2;_FSHEEIAMATVT[Phospho (STY)]ALR_.3;_FSHEEIAM[Oxidation (M)]ATVT[Phospho (STY)]ALRR_.2;_FSHEEIAM[Oxidation (M)]ATVT[Phospho (STY)]ALRR_.3;_FSHEEIAM[Oxidation (M)]ATVT[Phospho (STY)]ALRR_.4;_FSHEEIAM[Oxidation (M)]ATVT[Phospho (STY)]ALR_.2;_FSHEEIAM[Oxidation (M)]ATVT[Phospho (STY)]ALR_.3	8	T
Q9NX63	CHCHD3	MICOS complex subunit MIC19	CHCHD3_S50_M1	0.0252202	0.347574	0.17518	0.57842	0.902942	0.0643135	0.240148	0.720585	-0.0915801	0.582565	0.875106	-0.0636146	0.87752	0.978877	-0.012118	1	46;49	1	_SQRYS[Phospho (STY)]GAYGASVSDEELK_.2;_SQRYS[Phospho (STY)]GAYGASVSDEELK_.3;_YS[Phospho (STY)]GAYGASVSDEELKR_.2;_YS[Phospho (STY)]GAYGASVSDEELKR_.3;_YS[Phospho (STY)]GAYGASVSDEELK_.2	5	S
P04792	HSPB1	Heat shock protein beta-1	HSPB1_S82_M1	0.0252202	0.347574	-0.17518	0.683015	0.932803	0.0472834	0.478765	0.85197	0.0552224	0.19219	0.635443	0.150231	0.0819839	0.555681	0.136761	1	80	1	_QLS[Phospho (STY)]SGVSEIR_.1;_QLS[Phospho (STY)]SGVSEIR_.2	2	S
Q9HDC5	JPH1	Junctophilin-1	JPH1_S465_M2	0.0252202	0.347574	-0.17518	0.214216	0.74877	0.143157	0.014269	0.3414	0.191049	0.00385565	0.168775	0.325617	0.0193803	0.356001	0.183848	1	459;458	2	_GTTPPRS[Phospho (STY)]PEAS[Phospho (STY)]PK_.2;_GTTPPRS[Phospho (STY)]PEAS[Phospho (STY)]PK_.3;_GTT[Phospho (STY)]PPRS[Phospho (STY)]PEASPK_.2;_GTT[Phospho (STY)]PPRS[Phospho (STY)]PEASPK_.3;_GT[Phospho (STY)]TPPRS[Phospho (STY)]PEASPK_.2;_GT[Phospho (STY)]TPPRS[Phospho (STY)]PEASPK_.3;_KGTTPPRS[Phospho (STY)]PEAS[Phospho (STY)]PK_.2;_KGTTPPRS[Phospho (STY)]PEAS[Phospho (STY)]PK_.3;_KGTT[Phospho (STY)]PPRS[Phospho (STY)]PEASPK_.2;_KGTT[Phospho (STY)]PPRS[Phospho (STY)]PEASPK_.3;_KGT[Phospho (STY)]TPPRS[Phospho (STY)]PEASPK_.2;_KGT[Phospho (STY)]TPPRS[Phospho (STY)]PEASPK_.3	12	S
Q9UKX2	MYH2	Myosin-2	MYH2_S1359_M1	0.0252202	0.347574	-0.17518	0.128523	0.678848	0.174737	0.281109	0.751093	0.0840342	0.18074	0.623423	0.154142	0.0110636	0.308717	0.199774	1	1351;1344	1	_EQYEEEQES[Phospho (STY)]KAELQR_.2;_EQYEEEQES[Phospho (STY)]KAELQR_.3;_HDC[Carbamidomethyl (C)]DLLREQYEEEQES[Phospho (STY)]KAELQR_.3;_HDC[Carbamidomethyl (C)]DLLREQYEEEQES[Phospho (STY)]KAELQR_.4;_HDC[Carbamidomethyl (C)]DLLREQYEEEQES[Phospho (STY)]K_.3	5	S
O60264	SMARCA5	SWI/SNF-related matrix-associated actin-dependent regulator of chromatin subfamily A member 5	SMARCA5_S47_M1	0.0252968	0.347574	-0.335968	NA	NA	NA	0.253577	0.73202	0.167274	NA	NA	NA	0.308019	0.77232	0.150471	0.998	35	1	_GGPEGVAAQAVAS[Phospho (STY)]AASAGPADAEMEEIFDDASPGK_.3;_GGPEGVAAQAVAS[Phospho (STY)]AASAGPADAEM[Oxidation (M)]EEIFDDASPGK_.3;_GGPEGVAAQAVAS[Phospho (STY)]AASAGPADAEM[Oxidation (M)]EEIFDDASPGK_.4	3	S
Q8TB45	DEPTOR	DEP domain-containing mTOR-interacting protein	DEPTOR_S235_M1	0.0252968	0.347574	0.335968	0.303265	0.796285	-0.224418	0.0263643	0.401273	-0.334002	0.062319	0.457566	-0.394733	0.491128	0.865158	-0.104219	0.779	235	1	_S[Phospho (STY)]PSSQETHDSPFC[Carbamidomethyl (C)]LRK_.3;_S[Phospho (STY)]PSSQETHDSPFC[Carbamidomethyl (C)]LR_.2;_S[Phospho (STY)]PSSQETHDSPFC[Carbamidomethyl (C)]LR_.3	3	S
Q9Y6I3	EPN1	Epsin-1	EPN1_S486_M1	0.0252968	0.347574	0.335968	0.00936858	0.391375	-0.529493	0.245046	0.722527	-0.174258	0.246278	0.686976	-0.251883	0.056796	0.506225	-0.287439	0.999	469;470	1	_KTPESFLGPNAALVDLDS[Phospho (STY)]LVSRPGPTPPGAK_.3;_KTPESFLGPNAALVDLDS[Phospho (STY)]LVSR_.2;_TPESFLGPNAALVDLDS[Phospho (STY)]LVSRPGPTPPGAK_.3;_TPESFLGPNAALVDLDS[Phospho (STY)]LVSR_.2;_TPESFLGPNAALVDLDS[Phospho (STY)]LVSR_.3	5	S
Q9Y608	LRRFIP2	Leucine-rich repeat flightless-interacting protein 2	LRRFIP2_S276_M1	0.0253156	0.347574	-0.199942	0.339141	0.807788	0.125553	0.00224496	0.179772	0.271466	0.0437524	0.407819	0.261278	0.217755	0.712414	0.110389	1	275;274	1	_GS[Phospho (STY)]VVSEVDDISIPDLSSLDEK_.2;_RGS[Phospho (STY)]VVSEVDDISIPDLSSLDEK_.2;_RGS[Phospho (STY)]VVSEVDDISIPDLSSLDEK_.3	3	S
Q00872	MYBPC1	Myosin-binding protein C, slow-type	MYBPC1_T1127_M1	0.0253285	0.347574	0.190041	0.801695	0.95739	-0.0315093	0.00312042	0.207691	-0.249475	0.00126182	0.109632	-0.388612	0.242395	0.728119	-0.0995828	1	1121	1	_AVNDLGT[Phospho (STY)]VEIEC[Carbamidomethyl (C)]K_.2	1	T
Q15642	TRIP10	Cdc42-interacting protein 4	TRIP10_S335_M1	0.0253646	0.347574	0.269162	NA	NA	NA	0.0354027	0.435399	-0.250642	NA	NA	NA	0.0143783	0.325463	-0.293296	0.806	327;331;329	1	_NKPRPPPLS[Phospho (STY)]PLGGPVPSALPNGPPSPR_.3;_NKPRPPPLS[Phospho (STY)]PLGGPVPSALPNGPPSPR_.4;_NKPRPPPLS[Phospho (STY)]PLGGPVPSALPNGPPSPR_.5;_PPPLS[Phospho (STY)]PLGGPVPSALPNGPPSPR_.3;_PRPPPLS[Phospho (STY)]PLGGPVPSALPNGPPSPR_.4	5	S
P47755	CAPZA2	F-actin-capping protein subunit alpha-2	CAPZA2_S184_M1	0.0253646	0.347574	-0.269162	0.913093	0.984796	-0.0191412	0.722455	0.936689	0.0421588	0.690868	0.912037	0.0696682	0.569177	0.89238	0.0682084	0.998	179	1	_FTITPS[Phospho (STY)]TTQVVGILK_.2	1	S
O43491	EPB41L2	Band 4.1-like protein 2	EPB41L2_S682_M1	0.0253777	0.347574	0.246154	0.0833389	0.61324	-0.277191	0.0148234	0.345711	-0.269508	0.0186468	0.305657	-0.370373	0.0974438	0.57983	-0.184674	0.992	672	1	_ITPLSLQTQGS[Phospho (STY)]SHETLNIVEEK_.2;_ITPLSLQTQGS[Phospho (STY)]SHETLNIVEEK_.3	2	S
P08238	HSP90AB1	Heat shock protein HSP 90-beta	HSP90AB1_S261_M1	0.0253871	0.347574	-0.32	0.339952	0.807939	0.199126	0.088124	0.554769	0.24374	0.287819	0.716066	0.221263	0.206256	0.701978	0.182449	1	250;248	1	_IEDVGSDEEDDS[Phospho (STY)]GKDKK_.2;_IEDVGSDEEDDS[Phospho (STY)]GKDKK_.3;_IEDVGSDEEDDS[Phospho (STY)]GKDK_.3;_IEDVGSDEEDDS[Phospho (STY)]GK_.2;_PKIEDVGSDEEDDS[Phospho (STY)]GKDK_.3;_PKIEDVGSDEEDDS[Phospho (STY)]GK_.3	6	S
O95359	TACC2	Transforming acidic coiled-coil-containing protein 2	TACC2_T757_M1	0.0253871	0.347574	0.32	NA	NA	NA	0.044637	0.464026	-0.281739	NA	NA	NA	0.58081	0.894587	-0.0778877	0.995	746;747	1	_KM[Oxidation (M)]GSC[Carbamidomethyl (C)]DGEGLLT[Phospho (STY)]SPDQPR_.2;_MGSC[Carbamidomethyl (C)]DGEGLLT[Phospho (STY)]SPDQPR_.2;_M[Oxidation (M)]GSC[Carbamidomethyl (C)]DGEGLLT[Phospho (STY)]SPDQPR_.2	3	T
P35573	AGL	Glycogen debranching enzyme	AGL_S738_M1	0.0255328	0.349157	-0.213504	0.270951	0.778139	0.153984	0.000915646	0.120513	0.315103	0.024017	0.338623	0.309722	0.210549	0.705886	0.119819	1	735	1	_HSPS[Phospho (STY)]IHQSVVAVSR_.2;_HSPS[Phospho (STY)]IHQSVVAVSR_.3	2	S
Q9GZV1	ANKRD2	Ankyrin repeat domain-containing protein 2	ANKRD2_T144_M1	0.0255541	0.349157	0.299338	0.0594784	0.565704	-0.360517	0.0552689	0.489838	-0.256954	0.0758549	0.481923	-0.340903	0.00280004	0.21592	-0.404313	1	128	1	_DALAASHEPPPEPEEIT[Phospho (STY)]GPVDEETFLK_.3	1	T
Q5BKX8	CAVIN4	Caveolae-associated protein 4	CAVIN4_T22_M1	0.0255752	0.349157	-0.293465	0.371499	0.822927	0.169169	0.497455	0.862752	0.0878627	0.456942	0.820732	0.14113	0.25965	0.742487	0.147216	0.996	13;18	1	_IHQNRLSSVT[Phospho (STY)]EDEDQDAALTIVTVLDK_.3;_IHQNRLSSVT[Phospho (STY)]EDEDQDAALTIVTVLDK_.4;_LSSVT[Phospho (STY)]EDEDQDAALTIVTVLDK_.2;_LSSVT[Phospho (STY)]EDEDQDAALTIVTVLDK_.3	4	T
Q9BSL1	UBAC1	Ubiquitin-associated domain-containing protein 1	UBAC1_S98_M1	0.0255935	0.349157	0.175951	NA	NA	NA	0.0035994	0.214078	-0.228482	NA	NA	NA	0.00429595	0.237591	-0.226031	1	95	1	_RAPS[Phospho (STY)]PLPK_.2	1	S
Q8WZ42	TTN	Titin	TTN_S14819_M1	0.025647	0.349379	-0.260317	NA	NA	NA	0.000596717	0.0992755	0.400636	NA	NA	NA	0.00848002	0.288322	0.30956	0.996	14805	1	_YQFDPPGPPTRLEPS[Phospho (STY)]DITK_.3	1	S
Q8WZ42	TTN	Titin	TTN_T29713_M1	0.0256552	0.349379	-0.179683	NA	NA	NA	0.0725196	0.527914	0.143977	NA	NA	NA	0.00275318	0.21592	0.242023	1	29709	1	_ESGTT[Phospho (STY)]AWQLVNSSVK_.2	1	T
O15085	ARHGEF11	Rho guanine nucleotide exchange factor 11	ARHGEF11_S271_M1	0.0257788	0.35026	0.230303	0.353013	0.81398	-0.140117	0.163814	0.645804	-0.142581	0.282007	0.710326	-0.162029	0.239622	0.725983	-0.121401	0.998	269;268	1	_QGS[Phospho (STY)]DAAVPSTGDQGVDQSPK_.2;_RQGS[Phospho (STY)]DAAVPSTGDQGVDQSPK_.2;_RQGS[Phospho (STY)]DAAVPSTGDQGVDQSPK_.3	3	S
P02511	CRYAB	Alpha-crystallin B chain	CRYAB_S59_M1	0.025811	0.35026	-0.174478	0.192135	0.729047	0.15025	0.222992	0.705692	0.09501	0.0136408	0.27648	0.280026	0.0122293	0.315182	0.197005	1	57	1	_APS[Phospho (STY)]WFDTGLSEMR_.2;_APS[Phospho (STY)]WFDTGLSEM[Oxidation (M)]R_.2	2	S
Q8WZ42	TTN	Titin	TTN_S12009_M1	0.025811	0.35026	0.174478	NA	NA	NA	0.0627569	0.504885	-0.145088	NA	NA	NA	0.478371	0.859926	-0.055743	1	12002;12006;12007	1	_GVPKKTPS[Phospho (STY)]PIEAER_.3;_KTPS[Phospho (STY)]PIEAERR_.2;_KTPS[Phospho (STY)]PIEAERR_.3;_KTPS[Phospho (STY)]PIEAER_.2;_TPS[Phospho (STY)]PIEAERR_.2;_TPS[Phospho (STY)]PIEAERR_.3;_TPS[Phospho (STY)]PIEAER_.1;_TPS[Phospho (STY)]PIEAER_.2	8	S
Q8WZ42	TTN	Titin	TTN_T2881_M1	0.025811	0.35026	-0.174478	NA	NA	NA	0.0219032	0.379979	0.178701	NA	NA	NA	0.154952	0.653438	0.111832	1	2877	1	_LFVET[Phospho (STY)]LHITK_.2;_LFVET[Phospho (STY)]LHITK_.3	2	T
Q8IY47	KBTBD2	Kelch repeat and BTB domain-containing protein 2	KBTBD2_S495_M1	0.0258831	0.350928	-0.272727	0.780102	0.953598	0.0497097	0.0484845	0.478773	0.238355	0.118401	0.550045	0.272895	0.272233	0.750637	0.132738	0.985	487	1	_LPSGTVDGS[Phospho (STY)]SVTVEIYDVNK_.2;_LPSGTVDGS[Phospho (STY)]SVTVEIYDVNK_.3	2	S
Q9HBL0	TNS1	Tensin-1	TNS1_S1349_M1	0.0259523	0.351556	0.263866	NA	NA	NA	0.000362474	0.0753113	-0.423274	NA	NA	NA	0.417706	0.832649	-0.0966136	0.954	1303	1	_AINPSMAAPSSPSLSHHQM[Oxidation (M)]M[Oxidation (M)]GPPGTGFHGSTVSSPQSSAATTPGSPS[Phospho (STY)]LC[Carbamidomethyl (C)]R_.5;_AINPSM[Oxidation (M)]AAPSSPSLSHHQMM[Oxidation (M)]GPPGTGFHGSTVSSPQSSAATTPGSPS[Phospho (STY)]LC[Carbamidomethyl (C)]R_.5;_AINPSM[Oxidation (M)]AAPSSPSLSHHQM[Oxidation (M)]MGPPGTGFHGSTVSSPQSSAATTPGSPS[Phospho (STY)]LC[Carbamidomethyl (C)]R_.5;_AINPSM[Oxidation (M)]AAPSSPSLSHHQM[Oxidation (M)]M[Oxidation (M)]GPPGTGFHGSTVSSPQSSAATTPGSPS[Phospho (STY)]LC[Carbamidomethyl (C)]R_.4;_AINPSM[Oxidation (M)]AAPSSPSLSHHQM[Oxidation (M)]M[Oxidation (M)]GPPGTGFHGSTVSSPQSSAATTPGSPS[Phospho (STY)]LC[Carbamidomethyl (C)]R_.5	5	S
Q8WZ42	TTN	Titin	TTN_S18713_M1	0.0260385	0.352139	0.181856	NA	NA	NA	0.55797	0.886967	-0.0476675	NA	NA	NA	0.447047	0.846367	-0.0623779	0.998	18704	1	_VFAENLAGLS[Phospho (STY)]KPSPSSDPIK_.2;_VFAENLAGLS[Phospho (STY)]KPSPSSDPIK_.3	2	S
Q8IVF7	FMNL3	Formin-like protein 3	FMNL3_T189_M1	0.0260478	0.352139	0.245029	0.0117956	0.421582	-0.394383	0.10272	0.575762	-0.180182	0.0353825	0.374357	-0.333646	0.0157498	0.337732	-0.267974	0.999	174	1	_SIEDLQPPSALSAPFT[Phospho (STY)]NSLAR_.2;_SIEDLQPPSALSAPFT[Phospho (STY)]NSLAR_.4	2	T
Q13586	STIM1	Stromal interaction molecule 1	STIM1_S620_M1	0.0260968	0.352139	-0.304843	NA	NA	NA	0.0316017	0.421037	0.295134	NA	NA	NA	0.10814	0.592324	0.220634	0.975	616	1	_SHSPS[Phospho (STY)]SPDPDTPSPVGDSR_.2;_SHSPS[Phospho (STY)]SPDPDTPSPVGDSR_.3	2	S
E9PAV3	NACA	Nascent polypeptide-associated complex subunit alpha, muscle-specific form	NACA_S606_M1	0.0260968	0.352139	0.304843	0.322816	0.802823	-0.197742	0.203297	0.689608	-0.174286	0.493461	0.8367	-0.137678	0.268584	0.748483	-0.152305	0.934	604;594	1	_PAS[Phospho (STY)]SMTSPLGVNSSASVIK_.2;_PAS[Phospho (STY)]SM[Oxidation (M)]TSPLGVNSSASVIK_.2;_SLGEPLPIGKPAS[Phospho (STY)]SM[Oxidation (M)]TSPLGVNSSASVIK_.3	3	S
Q8WZ42	TTN	Titin	TTN_T7054_M1	0.0261098	0.352139	-0.326087	NA	NA	NA	0.833381	0.968602	-0.0301511	NA	NA	NA	0.512383	0.874227	0.0942809	0.987	7048;7054	1	_PTPEYRT[Phospho (STY)]YFTNNVATLVFNK_.3;_T[Phospho (STY)]YFTNNVATLVFNK_.2	2	T
O95397;Q96JA3	PLEKHA8P1;PLEKHA8	Putative protein PLEKHA9;Pleckstrin homology domain-containing family A member 8	PLEKHA8P1_S29_M2	0.0261998	0.352481	-0.193702	0.111617	0.657083	0.202415	0.0191181	0.36289	0.202773	0.0307517	0.357585	0.272453	0.232517	0.721195	0.104427	1	20;136	2	_EVTTTGVSNS[Phospho (STY)]EEGIDVGT[Phospho (STY)]LLK_.3;_EVTTTGVS[Phospho (STY)]NS[Phospho (STY)]EEGIDVGTLLK_.3;_EVTTT[Phospho (STY)]GVSNS[Phospho (STY)]EEGIDVGTLLK_.3;_EVTT[Phospho (STY)]TGVSNS[Phospho (STY)]EEGIDVGTLLK_.3;_EVT[Phospho (STY)]TTGVSNS[Phospho (STY)]EEGIDVGTLLK_.3	5	S
P04792	HSPB1	Heat shock protein beta-1	HSPB1_S65_M1	0.0262039	0.352481	-0.17523	0.517317	0.884395	0.0754158	0.40661	0.818383	0.0651297	0.162701	0.60658	0.161761	0.0854927	0.561657	0.136141	1	57	1	_PLPPAAIES[Phospho (STY)]PAVAAPAYSR_.2;_PLPPAAIES[Phospho (STY)]PAVAAPAYSR_.3	2	S
Q2TAL5	SMTNL2	Smoothelin-like protein 2	SMTNL2_S269_M3	0.0262039	0.352481	-0.17523	NA	NA	NA	0.214027	0.697636	0.0975186	NA	NA	NA	0.0131929	0.315637	0.196249	1	266	3	_HSNS[Phospho (STY)]PPLVTPPQS[Phospho (STY)]PVS[Phospho (STY)]PQPPAITQVHR_.3;_HSNS[Phospho (STY)]PPLVTPPQS[Phospho (STY)]PVS[Phospho (STY)]PQPPAITQVHR_.4;_HSNS[Phospho (STY)]PPLVT[Phospho (STY)]PPQSPVS[Phospho (STY)]PQPPAITQVHR_.4;_HSNS[Phospho (STY)]PPLVT[Phospho (STY)]PPQS[Phospho (STY)]PVSPQPPAITQVHR_.3;_HSNS[Phospho (STY)]PPLVT[Phospho (STY)]PPQS[Phospho (STY)]PVSPQPPAITQVHR_.4	5	S
P16157	ANK1	Ankyrin-1	ANK1_Y1386_M1	0.0262869	0.352762	0.276489	0.457027	0.862921	-0.134053	0.00636565	0.254442	-0.334603	0.00411059	0.174099	-0.486312	0.297173	0.765461	-0.129495	1	1386	1	_Y[Phospho (STY)]SILSESTPGSLSGTEQAEMK_.2;_Y[Phospho (STY)]SILSESTPGSLSGTEQAEM[Oxidation (M)]K_.2;_Y[Phospho (STY)]SILSESTPGSLSGTEQAEM[Oxidation (M)]K_.3	3	Y
Q6PKG0	LARP1	La-related protein 1	LARP1_T769_M2	0.0263029	0.352762	-0.195242	0.0188274	0.456246	0.297578	0.183299	0.668142	0.116305	0.0467124	0.419219	0.253606	0.0116242	0.31107	0.221939	1	766	2	_SLPT[Phospho (STY)]TVPESPNY[Phospho (STY)]R_.2;_SLPT[Phospho (STY)]TVPES[Phospho (STY)]PNYR_.2;_SLPT[Phospho (STY)]T[Phospho (STY)]VPESPNYR_.2;_S[Phospho (STY)]LPT[Phospho (STY)]TVPESPNYR_.2	4	T
P49023	PXN	Paxillin	PXN_S143_M1	0.0263998	0.352762	0.450549	0.624631	0.918772	-0.137676	1	1	-0.00952381	0.219979	0.661359	-0.336559	0.422937	0.83648	-0.157729	0.999	126	1	_SAEPSPTVMSTSLGSNLS[Phospho (STY)]ELDR_.2;_SAEPSPTVM[Oxidation (M)]STSLGSNLS[Phospho (STY)]ELDR_.2	2	S
P00387	CYB5R3	NADH-cytochrome b5 reductase 3	CYB5R3_Y80_M1	0.0264138	0.352762	-0.173776	0.0458786	0.538631	0.228244	0.028782	0.409785	0.170469	0.00940545	0.241889	0.294182	0.0759779	0.544029	0.139531	1	62	1	_FALPSPQHILGLPVGQHIY[Phospho (STY)]LSAR_.3;_FALPSPQHILGLPVGQHIY[Phospho (STY)]LSAR_.4	2	Y
A8MZF0	PRR33	Proline-rich protein 33	PRR33_S131_M2	0.0264138	0.352762	-0.173776	0.0304634	0.50262	0.24682	0.00467289	0.228808	0.220547	0.0209693	0.31803	0.262739	0.00546173	0.258382	0.218471	1	128;118	2	_SLES[Phospho (STY)]SPHS[Phospho (STY)]LVPMGPGR_.2;_SLES[Phospho (STY)]SPHS[Phospho (STY)]LVPMGPGR_.3;_SLES[Phospho (STY)]SPHS[Phospho (STY)]LVPM[Oxidation (M)]GPGR_.3;_SLES[Phospho (STY)]S[Phospho (STY)]PHSLVPMGPGREHLEEPPMAGPAAEAER_.4;_SLES[Phospho (STY)]S[Phospho (STY)]PHSLVPMGPGREHLEEPPM[Oxidation (M)]AGPAAEAER_.4;_SLES[Phospho (STY)]S[Phospho (STY)]PHSLVPMGPGR_.2;_SLES[Phospho (STY)]S[Phospho (STY)]PHSLVPMGPGR_.3;_SLES[Phospho (STY)]S[Phospho (STY)]PHSLVPM[Oxidation (M)]GPGREHLEEPPMAGPAAEAER_.4;_SLES[Phospho (STY)]S[Phospho (STY)]PHSLVPM[Oxidation (M)]GPGREHLEEPPM[Oxidation (M)]AGPAAEAER_.4;_SLES[Phospho (STY)]S[Phospho (STY)]PHSLVPM[Oxidation (M)]GPGR_.2;_SLES[Phospho (STY)]S[Phospho (STY)]PHSLVPM[Oxidation (M)]GPGR_.3;_S[Phospho (STY)]LES[Phospho (STY)]SPHSLVPMGPGREHLEEPPMAGPAAEAER_.4;_S[Phospho (STY)]LES[Phospho (STY)]SPHSLVPMGPGR_.2;_S[Phospho (STY)]LES[Phospho (STY)]SPHSLVPMGPGR_.3;_S[Phospho (STY)]LES[Phospho (STY)]SPHSLVPM[Oxidation (M)]GPGREHLEEPPMAGPAAEAER_.4;_S[Phospho (STY)]LES[Phospho (STY)]SPHSLVPM[Oxidation (M)]GPGREHLEEPPM[Oxidation (M)]AGPAAEAER_.4;_S[Phospho (STY)]LES[Phospho (STY)]SPHSLVPM[Oxidation (M)]GPGR_.2;_S[Phospho (STY)]LES[Phospho (STY)]SPHSLVPM[Oxidation (M)]GPGR_.3;_VVVPIAPTC[Carbamidomethyl (C)]RSLES[Phospho (STY)]S[Phospho (STY)]PHSLVPM[Oxidation (M)]GPGREHLEEPPMAGPAAEAER_.5;_VVVPIAPTC[Carbamidomethyl (C)]RS[Phospho (STY)]LES[Phospho (STY)]SPHSLVPM[Oxidation (M)]GPGREHLEEPPMAGPAAEAER_.5;_VVVPIAPTC[Carbamidomethyl (C)]RS[Phospho (STY)]LES[Phospho (STY)]SPHSLVPM[Oxidation (M)]GPGREHLEEPPM[Oxidation (M)]AGPAAEAER_.5;_VVVPIAPT[Phospho (STY)]C[Carbamidomethyl (C)]RSLES[Phospho (STY)]SPHSLVPM[Oxidation (M)]GPGREHLEEPPMAGPAAEAER_.5;_VVVPIAPT[Phospho (STY)]C[Carbamidomethyl (C)]RSLES[Phospho (STY)]SPHSLVPM[Oxidation (M)]GPGREHLEEPPM[Oxidation (M)]AGPAAEAER_.5	23	S
O43294	TGFB1I1	Transforming growth factor beta-1-induced transcript 1 protein	TGFB1I1_S137_M2	0.0264138	0.352762	0.173776	NA	NA	NA	0.0472457	0.472671	-0.154691	NA	NA	NA	0.0113454	0.31107	-0.199082	1	134;135	2	_KRPS[Phospho (STY)]LPSSPS[Phospho (STY)]PGLPK_.2;_KRPS[Phospho (STY)]LPSSPS[Phospho (STY)]PGLPK_.3;_KRPS[Phospho (STY)]LPSS[Phospho (STY)]PSPGLPK_.2;_KRPS[Phospho (STY)]LPSS[Phospho (STY)]PSPGLPK_.3;_KRPS[Phospho (STY)]LPS[Phospho (STY)]SPSPGLPK_.2;_KRPS[Phospho (STY)]LPS[Phospho (STY)]SPSPGLPK_.3;_RPS[Phospho (STY)]LPS[Phospho (STY)]SPSPGLPK_.2	7	S
Q4L180	FILIP1L	Filamin A-interacting protein 1-like	FILIP1L_T998_M1	0.0264314	0.352762	-0.385621	0.0965026	0.636537	0.403848	0.293451	0.759436	0.189542	0.383084	0.776411	0.218786	0.64874	0.914987	0.0792118	0.903	998	1	_T[Phospho (STY)]MSPIQVLAVTGSASSPEQGR_.2;_T[Phospho (STY)]M[Oxidation (M)]SPIQVLAVTGSASSPEQGR_.2;_T[Phospho (STY)]M[Oxidation (M)]SPIQVLAVTGSASSPEQGR_.3	3	T
Q8IVF7	FMNL3	Formin-like protein 3	FMNL3_S174_M1	0.0264314	0.352762	0.385621	0.420177	0.847331	-0.202563	0.0576995	0.49559	-0.330049	0.0511945	0.431515	-0.466146	0.238733	0.72583	-0.205316	1	174	1	_S[Phospho (STY)]IEDLQPPSALSAPFTNSLAR_.2;_S[Phospho (STY)]IEDLQPPSALSAPFTNSLAR_.3;_S[Phospho (STY)]IEDLQPPSALSAPFTNSLAR_.4	3	S
O43813	LANCL1	Glutathione S-transferase LANCL1	LANCL1_T188_M1	0.0264314	0.352762	-0.385621	0.104993	0.654161	0.383563	0.406265	0.818383	0.146199	0.296022	0.719576	0.252987	0.015228	0.329944	0.413292	0.995	174	1	_IPQSHIQQIC[Carbamidomethyl (C)]ETILT[Phospho (STY)]SGENLAR_.3	1	T
P27987	ITPKB	Inositol-trisphosphate 3-kinase B	ITPKB_T33_M1	0.0265005	0.353271	-0.179952	0.0396874	0.528208	0.243024	0.24322	0.721887	0.0942291	0.166373	0.610114	0.164867	0.106153	0.587932	0.131548	1	22	1	_SGGGPGPSGSET[Phospho (STY)]PPPPR_.2	1	T
Q53GG5	PDLIM3	PDZ and LIM domain protein 3	PDLIM3_T137_M1	0.0265154	0.353271	-0.174838	0.0578806	0.562608	0.218539	0.0542965	0.488762	0.151084	0.0276413	0.349175	0.252698	0.0611611	0.515512	0.148226	1	125;132	1	_PFVIPGRSSGC[Carbamidomethyl (C)]ST[Phospho (STY)]PSGIDC[Carbamidomethyl (C)]GSGR_.3;_SSGC[Carbamidomethyl (C)]ST[Phospho (STY)]PSGIDC[Carbamidomethyl (C)]GSGR_.2	2	T
Q8WZ42	TTN	Titin	TTN_S33247_M1	0.0265529	0.353464	0.184055	NA	NA	NA	0.384099	0.809419	-0.0718567	NA	NA	NA	0.995862	1	0.000431721	1	33243;33245;33241	1	_PRSPS[Phospho (STY)]PVSSER_.2;_PRSPS[Phospho (STY)]PVSSER_.3;_SPS[Phospho (STY)]PVSSER_.2;_TRPRSPS[Phospho (STY)]PVSSER_.3	4	S
P07203	GPX1	Glutathione peroxidase 1	GPX1_S137_M1	0.0266433	0.35436	-0.201881	0.172364	0.708452	0.181647	0.209542	0.693311	0.11361	0.125212	0.560982	0.203644	0.497562	0.867234	0.0618157	1	131	1	_EALPAPS[Phospho (STY)]DDATALMTDPK_.2;_EALPAPS[Phospho (STY)]DDATALM[Oxidation (M)]TDPK_.2	2	S
Q8ND56	LSM14A	Protein LSM14 homolog A	LSM14A_S183_M1	0.0268269	0.356408	0.174509	0.00376836	0.315054	-0.328471	0.0361773	0.438319	-0.164467	0.0642062	0.460716	-0.213379	0.192875	0.688813	-0.103102	1	182	1	_SS[Phospho (STY)]PQLDPLRK_.2;_SS[Phospho (STY)]PQLDPLR_.2	2	S
Q9UN36	NDRG2	Protein NDRG2	NDRG2_S353_M2	0.0268436	0.356408	-0.199818	0.214374	0.74877	0.164058	0.0482048	0.477844	0.177179	0.0139555	0.27992	0.318489	0.00237858	0.21592	0.27466	0.973	346;348	2	_SRTLSQSS[Phospho (STY)]ESGT[Phospho (STY)]LSSGPPGHTMEVSC[Carbamidomethyl (C)]_.3;_SRTLSQSS[Phospho (STY)]ESGT[Phospho (STY)]LSSGPPGHTM[Oxidation (M)]EVSC[Carbamidomethyl (C)]_.3;_SRTLSQSS[Phospho (STY)]ES[Phospho (STY)]GTLSSGPPGHTMEVSC[Carbamidomethyl (C)]_.3;_SRTLSQSS[Phospho (STY)]ES[Phospho (STY)]GTLSSGPPGHTM[Oxidation (M)]EVSC[Carbamidomethyl (C)]_.3;_SRTLSQS[Phospho (STY)]S[Phospho (STY)]ESGTLSSGPPGHTMEVSC[Carbamidomethyl (C)]_.3;_SRTLSQS[Phospho (STY)]S[Phospho (STY)]ESGTLSSGPPGHTM[Oxidation (M)]EVSC[Carbamidomethyl (C)]_.3;_SRTLS[Phospho (STY)]QSS[Phospho (STY)]ESGTLSSGPPGHTM[Oxidation (M)]EVSC[Carbamidomethyl (C)]_.3;_SRT[Phospho (STY)]LSQSS[Phospho (STY)]ESGTLSSGPPGHTMEVSC[Carbamidomethyl (C)]_.3;_SRT[Phospho (STY)]LSQSS[Phospho (STY)]ESGTLSSGPPGHTM[Oxidation (M)]EVSC[Carbamidomethyl (C)]_.3;_S[Phospho (STY)]RTLSQSS[Phospho (STY)]ESGTLSSGPPGHTMEVSC[Carbamidomethyl (C)]_.3;_S[Phospho (STY)]RTLSQSS[Phospho (STY)]ESGTLSSGPPGHTM[Oxidation (M)]EVSC[Carbamidomethyl (C)]_.3;_TLSQSS[Phospho (STY)]ESGTLS[Phospho (STY)]SGPPGHTMEVSC[Carbamidomethyl (C)]_.2;_TLSQSS[Phospho (STY)]ESGT[Phospho (STY)]LSSGPPGHTM[Oxidation (M)]EVSC[Carbamidomethyl (C)]_.3;_TLSQSS[Phospho (STY)]ES[Phospho (STY)]GTLSSGPPGHTMEVSC[Carbamidomethyl (C)]_.2;_TLSQSS[Phospho (STY)]ES[Phospho (STY)]GTLSSGPPGHTM[Oxidation (M)]EVSC[Carbamidomethyl (C)]_.3;_TLSQS[Phospho (STY)]S[Phospho (STY)]ESGTLSSGPPGHTMEVSC[Carbamidomethyl (C)]_.2;_TLSQS[Phospho (STY)]S[Phospho (STY)]ESGTLSSGPPGHTM[Oxidation (M)]EVSC[Carbamidomethyl (C)]_.3;_TLS[Phospho (STY)]QSS[Phospho (STY)]ESGTLSSGPPGHTM[Oxidation (M)]EVSC[Carbamidomethyl (C)]_.3;_T[Phospho (STY)]LSQSS[Phospho (STY)]ESGTLSSGPPGHTMEVSC[Carbamidomethyl (C)]_.2	19	S
Q7Z478	DHX29	ATP-dependent RNA helicase DHX29	DHX29_Y462_M1	0.0269094	0.356665	-0.250534	0.552999	0.896452	0.0993208	0.124857	0.606724	0.174412	0.219964	0.661359	0.203695	0.979909	0.995304	0.00287999	1	451	1	_GQSVHQLLPPTY[Phospho (STY)]R_.2	1	Y
P13535	MYH8	Myosin-8	MYH8_T1160_M1	0.0269094	0.356665	0.250534	0.748867	0.949242	-0.0529493	0.0432628	0.459686	-0.226289	0.0972493	0.515492	-0.269377	0.344513	0.79259	-0.106787	0.999	1153	1	_LEEAGGAT[Phospho (STY)]SAQVELNK_.2	1	T
Q8WWI1	LMO7	LIM domain only protein 7	LMO7_S1493_M1	0.0270287	0.356842	-0.173074	0.201978	0.739742	0.14702	0.0523678	0.486499	0.151261	0.048792	0.425495	0.225337	0.232758	0.721195	0.0938282	1	1491	1	_SAS[Phospho (STY)]VNKEPVSLPGIMR_.2;_SAS[Phospho (STY)]VNKEPVSLPGIMR_.3;_SAS[Phospho (STY)]VNKEPVSLPGIM[Oxidation (M)]R_.2;_SAS[Phospho (STY)]VNKEPVSLPGIM[Oxidation (M)]R_.3	4	S
Q8WWI1	LMO7	LIM domain only protein 7	LMO7_S867_M1	0.0270287	0.356842	-0.173074	0.812274	0.958172	-0.0275097	0.108329	0.586429	0.125194	0.20305	0.644988	0.146675	0.67572	0.92462	0.0328918	1	857	1	_VTTEIQLPSQS[Phospho (STY)]PVEEQSPASLSSLR_.2;_VTTEIQLPSQS[Phospho (STY)]PVEEQSPASLSSLR_.3	2	S
P12882	MYH1	Myosin-1	MYH1_T1764_M1	0.0270287	0.356842	-0.173074	0.379685	0.827716	0.101513	0.0627569	0.504885	0.145088	0.0307973	0.357585	0.246341	0.0789344	0.550643	0.138146	1	1762;1761	1	_AIT[Phospho (STY)]DAAMMAEELKK_.2;_AIT[Phospho (STY)]DAAMMAEELKK_.3;_AIT[Phospho (STY)]DAAMMAEELK_.2;_AIT[Phospho (STY)]DAAMM[Oxidation (M)]AEELKK_.2;_AIT[Phospho (STY)]DAAMM[Oxidation (M)]AEELKK_.3;_AIT[Phospho (STY)]DAAMM[Oxidation (M)]AEELK_.2;_AIT[Phospho (STY)]DAAM[Oxidation (M)]MAEELKK_.2;_AIT[Phospho (STY)]DAAM[Oxidation (M)]MAEELKK_.3;_AIT[Phospho (STY)]DAAM[Oxidation (M)]MAEELK_.2;_AIT[Phospho (STY)]DAAM[Oxidation (M)]M[Oxidation (M)]AEELKK_.2;_AIT[Phospho (STY)]DAAM[Oxidation (M)]M[Oxidation (M)]AEELKK_.3;_AIT[Phospho (STY)]DAAM[Oxidation (M)]M[Oxidation (M)]AEELK_.2;_KAIT[Phospho (STY)]DAAMMAEELKK_.3;_KAIT[Phospho (STY)]DAAMMAEELK_.2;_KAIT[Phospho (STY)]DAAMMAEELK_.3;_KAIT[Phospho (STY)]DAAMM[Oxidation (M)]AEELKK_.3;_KAIT[Phospho (STY)]DAAMM[Oxidation (M)]AEELK_.2;_KAIT[Phospho (STY)]DAAM[Oxidation (M)]MAEELKK_.3;_KAIT[Phospho (STY)]DAAM[Oxidation (M)]MAEELK_.2;_KAIT[Phospho (STY)]DAAM[Oxidation (M)]M[Oxidation (M)]AEELKK_.3;_KAIT[Phospho (STY)]DAAM[Oxidation (M)]M[Oxidation (M)]AEELK_.2	21	T
Q5VST9	OBSCN	Obscurin	OBSCN_S4750_M1	0.0270287	0.356842	-0.173074	0.339522	0.807939	0.110317	0.0777109	0.538635	0.137542	0.0351155	0.373916	0.240515	0.0313033	0.416339	0.169306	1	4749;4748	1	_MS[Phospho (STY)]REPTLDSISELPEEDGR_.2;_MS[Phospho (STY)]REPTLDSISELPEEDGR_.3;_M[Oxidation (M)]S[Phospho (STY)]REPTLDSISELPEEDGR_.2;_M[Oxidation (M)]S[Phospho (STY)]REPTLDSISELPEEDGR_.3;_RMS[Phospho (STY)]REPTLDSISELPEEDGR_.3;_RMS[Phospho (STY)]REPTLDSISELPEEDGR_.4;_RM[Oxidation (M)]S[Phospho (STY)]REPTLDSISELPEEDGR_.2;_RM[Oxidation (M)]S[Phospho (STY)]REPTLDSISELPEEDGR_.3;_RM[Oxidation (M)]S[Phospho (STY)]REPTLDSISELPEEDGR_.4	9	S
O94929	ABLIM3	Actin-binding LIM protein 3	ABLIM3_T276_M1	0.0270388	0.356842	0.237072	0.00212242	0.260604	-0.461002	0.228759	0.71025	-0.129523	0.259615	0.695467	-0.177923	0.0862164	0.562377	-0.186454	0.901	275;276	1	_RT[Phospho (STY)]SETSISPPGSSIGSPNR_.2;_RT[Phospho (STY)]SETSISPPGSSIGSPNR_.3;_T[Phospho (STY)]SETSISPPGSSIGSPNR_.2	3	T
Q16643	DBN1	Drebrin	DBN1_S142_M1	0.0271448	0.35778	0.174117	0.237209	0.759143	-0.137215	0.0163963	0.350369	-0.188415	0.0254652	0.342073	-0.25624	0.00885329	0.292101	-0.207233	1	140	1	_LSS[Phospho (STY)]PVLHR_.2	1	S
Q13200	PSMD2	26S proteasome non-ATPase regulatory subunit 2	PSMD2_S617_M1	0.0271563	0.35778	-0.194148	0.0387551	0.524416	0.26319	0.119875	0.600937	0.135774	0.133832	0.571678	0.192525	0.0508737	0.487678	0.171948	0.974	609	1	_VQQLLHIC[Carbamidomethyl (C)]S[Phospho (STY)]EHFDSK_.3	1	S
Q6P2E9	EDC4	Enhancer of mRNA-decapping protein 4	EDC4_S741_M1	0.0272204	0.358316	-0.410045	0.521173	0.885049	0.173216	0.114706	0.594712	0.29289	0.654194	0.902427	0.121419	0.718165	0.93887	0.0672293	0.999	729;727	1	_SPDVISSASTALS[Phospho (STY)]QDIPEIASEALSR_.3;_TRSPDVISSASTALS[Phospho (STY)]QDIPEIASEALSR_.3;_TRSPDVISSASTALS[Phospho (STY)]QDIPEIASEALSR_.4	3	S
Q14315	FLNC	Filamin-C	FLNC_T1079_M1	0.0272457	0.358343	-0.29064	0.462756	0.862921	0.141909	0.164959	0.647662	0.182717	0.110844	0.538517	0.302396	0.0438999	0.46389	0.268554	1	1074	1	_GGLVGT[Phospho (STY)]PAPFSIDTK_.2	1	T
Q96HC4	PDLIM5	PDZ and LIM domain protein 5	PDLIM5_T110_M1	0.0272832	0.358444	-0.183176	0.209457	0.74679	0.152995	0.0963027	0.571652	0.137327	0.0864556	0.496605	0.207926	0.0611776	0.515512	0.156056	0.991	102	1	_EVVKPVPIT[Phospho (STY)]SPAVSK_.2;_EVVKPVPIT[Phospho (STY)]SPAVSK_.3	2	T
Q96IZ0	PAWR	PRKC apoptosis WT1 regulator protein	PAWR_S231_M1	0.0273298	0.358444	0.397059	0.00731897	0.365235	-0.608904	0.761708	0.948959	-0.0524593	0.290777	0.716357	-0.263482	0.286915	0.759578	-0.186072	0.97	228	1	_STTS[Phospho (STY)]VSEEDVSSR_.2	1	S
Q86WB0	ZC3HC1	Zinc finger C3HC-type protein 1	ZC3HC1_S350_M1	0.0273298	0.358444	-0.397059	NA	NA	NA	0.00112604	0.137403	0.58303	NA	NA	NA	0.0988391	0.57983	0.296304	1	344;329	1	_SPGPIVS[Phospho (STY)]R_.2;_SQDATFSPGSEQAEKSPGPIVS[Phospho (STY)]R_.3	2	S
P27448	MARK3	MAP/microtubule affinity-regulating kinase 3	MARK3_S540_M2	0.0273466	0.358444	0.233666	0.0125852	0.421582	-0.377458	0.0271964	0.405143	-0.234185	0.00999984	0.248786	-0.388685	0.0090722	0.294894	-0.278853	0.995	536	2	_TPVAS[Phospho (STY)]THSISSAAT[Phospho (STY)]PDR_.2;_TPVAS[Phospho (STY)]THSISS[Phospho (STY)]AATPDR_.2;_TPVAS[Phospho (STY)]THSIS[Phospho (STY)]SAATPDR_.2;_TPVAS[Phospho (STY)]THS[Phospho (STY)]ISSAATPDR_.2;_TPVAS[Phospho (STY)]THS[Phospho (STY)]ISSAATPDR_.3;_TPVAS[Phospho (STY)]T[Phospho (STY)]HSISSAATPDR_.2;_TPVAS[Phospho (STY)]T[Phospho (STY)]HSISSAATPDR_.3;_T[Phospho (STY)]PVAS[Phospho (STY)]THSISSAATPDR_.2;_T[Phospho (STY)]PVAS[Phospho (STY)]THSISSAATPDR_.3	9	S
Q711Q0	CEFIP	Cardiac-enriched FHL2-interacting protein	CEFIP_S732_M1	0.0274412	0.359046	-0.265597	0.803894	0.95739	0.0435332	0.195942	0.683816	0.153718	0.224848	0.664525	0.210495	0.146252	0.644673	0.174536	0.871	726;728	1	_AKFSTSS[Phospho (STY)]SDQSFASFDDQQK_.3;_FSTSS[Phospho (STY)]SDQSFASFDDQQK_.2	2	S
P11055	MYH3	Myosin-3	MYH3_S1297_M1	0.027456	0.359046	-0.192064	0.544008	0.893765	0.0778885	0.280268	0.751093	0.0935017	0.255962	0.69473	0.145269	0.548639	0.886998	0.0523903	1	1296	1	_ES[Phospho (STY)]IVSQLSR_.2	1	S
P18206	VCL	Vinculin	VCL_S755_M1	0.0274627	0.359046	-0.173788	NA	NA	NA	0.0373927	0.442784	0.163381	NA	NA	NA	0.104076	0.583012	0.128699	0.991	739	1	_VAMANIQPQMLVAGATS[Phospho (STY)]IAR_.2;_VAMANIQPQM[Oxidation (M)]LVAGATS[Phospho (STY)]IAR_.2;_VAM[Oxidation (M)]ANIQPQMLVAGATS[Phospho (STY)]IAR_.2;_VAM[Oxidation (M)]ANIQPQM[Oxidation (M)]LVAGATS[Phospho (STY)]IAR_.2;_VAM[Oxidation (M)]ANIQPQM[Oxidation (M)]LVAGATS[Phospho (STY)]IAR_.3	5	S
Q9UKG1	APPL1	DCC-interacting protein 13-alpha	APPL1_S401_M1	0.0276109	0.359628	-0.174847	0.225662	0.751363	0.141576	0.327524	0.781574	0.0773825	0.59453	0.878162	0.0624516	1	1	0	1	390	1	_VNQSALEAVTPS[Phospho (STY)]PSFQQR_.2	1	S
Q9H987	SYNPO2L	Synaptopodin 2-like protein	SYNPO2L_S788_M2	0.0276109	0.359628	-0.174847	NA	NA	NA	0.0619405	0.504804	0.147533	NA	NA	NA	0.0453693	0.469581	0.159502	1	788	2	_S[Phospho (STY)]PSPTPSLPPS[Phospho (STY)]WK_.2;_S[Phospho (STY)]PSPTPS[Phospho (STY)]LPPSWK_.2;_S[Phospho (STY)]PSPT[Phospho (STY)]PSLPPSWK_.2;_S[Phospho (STY)]PS[Phospho (STY)]PTPSLPPSWK_.2	4	S
Q96L96	ALPK3	Alpha-protein kinase 3	ALPK3_T1392_M2	0.0276177	0.359628	-0.185678	0.155526	0.69811	0.175467	0.0588832	0.497461	0.158349	0.0751767	0.481923	0.218861	0.052432	0.49289	0.16397	0.997	1376	2	_AAGDGEATTPEERESPT[Phospho (STY)]VS[Phospho (STY)]PR_.2;_AAGDGEATTPEERESPT[Phospho (STY)]VS[Phospho (STY)]PR_.3;_AAGDGEATTPEERES[Phospho (STY)]PT[Phospho (STY)]VSPR_.2;_AAGDGEATTPEERES[Phospho (STY)]PT[Phospho (STY)]VSPR_.3;_AAGDGEATT[Phospho (STY)]PEERESPT[Phospho (STY)]VSPR_.2;_AAGDGEATT[Phospho (STY)]PEERESPT[Phospho (STY)]VSPR_.3	6	T
P09493	TPM1	Tropomyosin alpha-1 chain	TPM1_Y162_M1	0.0276559	0.359628	-0.172371	NA	NA	NA	0.0111359	0.312436	0.197909	NA	NA	NA	0.0113454	0.31107	0.199082	1	153	1	_HIAEDADRKY[Phospho (STY)]EEVAR_.2;_HIAEDADRKY[Phospho (STY)]EEVAR_.3;_HIAEDADRKY[Phospho (STY)]EEVAR_.4	3	Y
Q8N554	ZNF276	Zinc finger protein 276	ZNF276_S599_M1	0.02769	0.359628	0.188586	NA	NA	NA	0.042071	0.455784	-0.173054	NA	NA	NA	0.0380364	0.451472	-0.178115	0.999	586	1	_ALPLEAEPPPGPPS[Phospho (STY)]PSVTTEGQAVKPEPT_.3	1	S
Q09666	AHNAK	Neuroblast differentiation-associated protein AHNAK	AHNAK_T4999_M1	0.027727	0.359628	-0.227388	0.346985	0.810365	0.143505	0.0408747	0.453278	0.211432	0.0780748	0.484915	0.265394	0.147186	0.645108	0.151028	0.999	4989;4993	1	_ADIKSPSLDVT[Phospho (STY)]VPEAELNLETPEISVGGK_.3;_SPSLDVT[Phospho (STY)]VPEAELNLETPEISVGGK_.2;_SPSLDVT[Phospho (STY)]VPEAELNLETPEISVGGK_.3	3	T
Q99569	PKP4	Plakophilin-4	PKP4_S327_M1	0.027727	0.359628	0.227388	0.247979	0.766598	-0.17582	0.373249	0.802803	-0.0921522	0.345636	0.755499	-0.143903	0.182927	0.681029	-0.138783	0.753	325	1	_VAS[Phospho (STY)]PSQGQVGSSSPKR_.2;_VAS[Phospho (STY)]PSQGQVGSSSPKR_.3;_VAS[Phospho (STY)]PSQGQVGSSSPK_.2	3	S
O75533	SF3B1	Splicing factor 3B subunit 1	SF3B1_T486_M1	0.0277359	0.359628	0.222119	NA	NA	NA	0.0124722	0.325018	-0.250113	NA	NA	NA	0.0388697	0.451815	-0.208655	1	478	1	_LLVDVDEST[Phospho (STY)]LSPEEQK_.3	1	T
Q6VN20	RANBP10	Ran-binding protein 10	RANBP10_S369_M1	0.0277402	0.359628	-0.206294	0.750988	0.950094	0.0437745	0.0299237	0.417115	0.201891	0.0574979	0.449155	0.257704	0.0863038	0.562377	0.160718	1	358	1	_SQDSYPGSPSLS[Phospho (STY)]PR_.2	1	S
P30566	ADSL	Adenylosuccinate lyase	ADSL_T201_M1	0.0277706	0.359628	-0.190062	0.11121	0.657083	0.201021	0.0425307	0.455784	0.174217	0.00616623	0.204878	0.338838	0.095999	0.578138	0.143977	0.966	200	1	_GT[Phospho (STY)]TGTQASFLQLFEGDDHKVEQLDK_.3;_GT[Phospho (STY)]TGTQASFLQLFEGDDHKVEQLDK_.4;_GT[Phospho (STY)]TGTQASFLQLFEGDDHK_.3	3	T
Q9UBW5	BIN2	Bridging integrator 2	BIN2_S436_M2	0.0277847	0.359628	0.338396	0.227812	0.751822	-0.268031	0.413134	0.822257	-0.126088	0.369085	0.767481	-0.201273	0.174231	0.674241	-0.211962	0.968	422;428	2	_ATASPRPSSGNIPSS[Phospho (STY)]PTASGGGS[Phospho (STY)]PTSPR_.3;_ATASPRPSSGNIPSS[Phospho (STY)]PT[Phospho (STY)]ASGGGSPTSPR_.3;_ATASPRPSSGNIPS[Phospho (STY)]S[Phospho (STY)]PTASGGGSPTSPR_.3;_ATASPRPSS[Phospho (STY)]GNIPSS[Phospho (STY)]PTASGGGSPTSPR_.3;_ATAS[Phospho (STY)]PRPSSGNIPSS[Phospho (STY)]PTASGGGSPTSPR_.3;_PSSGNIPSS[Phospho (STY)]PTASGGGS[Phospho (STY)]PTSPR_.2;_PSSGNIPSS[Phospho (STY)]PTAS[Phospho (STY)]GGGSPTSPR_.2;_PSSGNIPSS[Phospho (STY)]PT[Phospho (STY)]ASGGGSPTSPR_.2;_PSSGNIPS[Phospho (STY)]S[Phospho (STY)]PTASGGGSPTSPR_.2	9	S
Q8WZ42	TTN	Titin	TTN_T19968_M1	0.0277878	0.359628	-0.198487	NA	NA	NA	0.0532914	0.486534	0.174918	NA	NA	NA	0.00421485	0.237197	0.261457	1	19964	1	_GDWVT[Phospho (STY)]ALASVTK_.2	1	T
Q9UKX2	MYH2	Myosin-2	MYH2_S2_M2	0.027888	0.360621	-0.191484	0.137922	0.682856	0.189008	0.00591025	0.251837	0.238378	0.0238727	0.337533	0.284418	0.0655545	0.523857	0.161014	0.966	2	2	_S[Phospho (STY)]SDS[Phospho (STY)]ELAVFGEAAPFLR_.2;_S[Phospho (STY)]S[Phospho (STY)]DSELAVFGEAAPFLR_.2;_S[Phospho (STY)]S[Phospho (STY)]DSELAVFGEAAPFLR_.3	3	S
P53778	MAPK12	Mitogen-activated protein kinase 12	MAPK12_Y185_M1	0.0279528	0.361155	-0.235772	0.150923	0.691926	0.222832	0.76146	0.948959	0.0321865	0.353102	0.759283	0.145133	0.173112	0.674241	0.145503	1	177	1	_QADSEMTGY[Phospho (STY)]VVTR_.2;_QADSEM[Oxidation (M)]TGY[Phospho (STY)]VVTR_.2	2	Y
P04114	APOB	Apolipoprotein B-100	APOB_T903_M2	0.0279913	0.361348	-0.196549	0.038613	0.523196	0.26775	0.105177	0.582515	0.143828	0.0811188	0.487882	0.227005	0.0443141	0.464437	0.17996	0.997	897	2	_SGVQMNT[Phospho (STY)]NFFHES[Phospho (STY)]GLEAHVALK_.2;_S[Phospho (STY)]GVQMNT[Phospho (STY)]NFFHESGLEAHVALK_.2	2	T
Q8N6N3	C1orf52	UPF0690 protein C1orf52	C1orf52_S158_M1	0.0280336	0.361406	-0.193054	0.183422	0.721517	0.171181	0.11144	0.590042	0.138956	0.11413	0.542196	0.202684	0.192957	0.688813	0.114788	1	148	1	_LLPEGEETLES[Phospho (STY)]DDEKDEHTSKK_.3;_LLPEGEETLES[Phospho (STY)]DDEKDEHTSKK_.4;_LLPEGEETLES[Phospho (STY)]DDEKDEHTSK_.3;_LLPEGEETLES[Phospho (STY)]DDEKDEHTSK_.4	4	S
Q9H4L5	OSBPL3	Oxysterol-binding protein-related protein 3	OSBPL3_S303_M1	0.0280427	0.361406	0.186628	0.0645452	0.577869	-0.228864	0.00197221	0.168551	-0.261583	0.00291363	0.152188	-0.360869	0.00479979	0.243554	-0.240341	0.886	301	1	_LHS[Phospho (STY)]SNPNLSTLDFGEEK_.3	1	S
Q96A00	PPP1R14A	Protein phosphatase 1 regulatory subunit 14A	PPP1R14A_S26_M1	0.0281113	0.361986	0.173067	0.25967	0.772577	-0.130908	0.00426943	0.226997	-0.224337	0.00914135	0.241768	-0.29715	0.0297722	0.410907	-0.172011	1	22	1	_GPGGS[Phospho (STY)]PGGLQK_.2	1	S
Q9H4I2	ZHX3	Zinc fingers and homeoboxes protein 3	ZHX3_S946_M1	0.0282168	0.363041	-0.26405	NA	NA	NA	0.143294	0.622706	0.173989	NA	NA	NA	0.0478693	0.477552	0.237229	0.986	934	1	_VPEASSEPFDTSS[Phospho (STY)]PQAGR_.2;_VPEASSEPFDTSS[Phospho (STY)]PQAGR_.3	2	S
P54296	MYOM2	Myomesin-2	MYOM2_S412_M1	0.0282635	0.363337	0.197942	0.0633138	0.575901	-0.243317	0.0265963	0.401494	-0.198711	0.0946029	0.510479	-0.219657	0.0559079	0.503564	-0.172743	1	397	1	_DYVIVTWKPPNTTTES[Phospho (STY)]PVMGYFVDR_.3;_DYVIVTWKPPNTTTES[Phospho (STY)]PVM[Oxidation (M)]GYFVDR_.3	2	S
Q06190	PPP2R3A	Serine/threonine-protein phosphatase 2A regulatory subunit B'' subunit alpha	PPP2R3A_S692_M1	0.0282956	0.363446	-0.171669	0.0722284	0.601471	0.20603	0.0640099	0.504885	0.144402	0.0190268	0.306894	0.26674	0.0969083	0.579424	0.130529	1	673;690	1	_KPGTPLPPPATSPSSPRPLS[Phospho (STY)]PVPHVNNVVNAPLSINIPR_.4;_KPGTPLPPPATSPSSPRPLS[Phospho (STY)]PVPHVNNVVNAPLSINIPR_.5;_PLS[Phospho (STY)]PVPHVNNVVNAPLSINIPR_.2;_PLS[Phospho (STY)]PVPHVNNVVNAPLSINIPR_.3;_PLS[Phospho (STY)]PVPHVNNVVNAPLSINIPR_.4	5	S
Q8WZ42	TTN	Titin	TTN_T32804_M1	0.0283286	0.363566	0.357895	NA	NA	NA	0.0638079	0.504885	-0.305263	NA	NA	NA	0.361276	0.802319	-0.150572	0.99	32795	1	_VTATNTAGST[Phospho (STY)]SC[Carbamidomethyl (C)]QAHLQVER_.2;_VTATNTAGST[Phospho (STY)]SC[Carbamidomethyl (C)]QAHLQVER_.3	2	T
P23109	AMPD1	AMP deaminase 1	AMPD1_Y397_M1	0.0284485	0.364801	-0.20143	0.177315	0.711454	0.182877	0.0168785	0.354315	0.220053	0.00493168	0.188319	0.370578	0.00257714	0.21592	0.279729	1	394	1	_TDNY[Phospho (STY)]INGEYFATIIK_.2	1	Y
Q5JR12	PPM1J	Protein phosphatase 1J	PPM1J_T71_M1	0.0284977	0.364945	-0.23795	0.126855	0.678848	0.242343	0.0188236	0.361769	0.256288	0.0242563	0.339256	0.351427	0.0619653	0.518063	0.204443	0.999	65;70	1	_ASFSRPT[Phospho (STY)]FLQLSPGGLR_.3;_PT[Phospho (STY)]FLQLSPGGLRR_.3;_PT[Phospho (STY)]FLQLSPGGLR_.2	3	T
P35609	ACTN2	Alpha-actinin-2	ACTN2_T300_M1	0.0285072	0.364945	0.221092	0.590992	0.906721	-0.0795404	0.315153	0.774039	-0.100311	0.333726	0.747123	-0.142565	0.0997011	0.57983	-0.165855	1	299	1	_RT[Phospho (STY)]IPWLENRTPEK_.3	1	T
Q5VST9	OBSCN	Obscurin	OBSCN_S2511_M1	0.0285638	0.365328	-0.226263	0.162703	0.704714	0.211699	0.0849767	0.548975	0.178683	0.117762	0.548099	0.236516	0.357277	0.80042	0.0959234	1	2504	1	_DDTPLSPS[Phospho (STY)]EK_.2	1	S
Q12888	TP53BP1	TP53-binding protein 1	TP53BP1_T1056_M1	0.0285847	0.365328	-0.199373	NA	NA	NA	0.276629	0.750079	0.0993091	NA	NA	NA	0.0209258	0.36644	0.212649	1	1050	1	_SEDPPTT[Phospho (STY)]PIR_.2	1	T
Q9H987	SYNPO2L	Synaptopodin 2-like protein	SYNPO2L_T718_M2	0.0286926	0.365499	0.247687	NA	NA	NA	0.143016	0.622706	-0.164182	NA	NA	NA	0.338493	0.789131	-0.107932	1	705;713	2	_TPPPMAPKT[Phospho (STY)]PPPM[Oxidation (M)]T[Phospho (STY)]PK_.3;_TPPPMT[Phospho (STY)]PKTPPPVAPKPPS[Phospho (STY)]R_.3;_TPPPMT[Phospho (STY)]PKT[Phospho (STY)]PPPVAPKPPSR_.3;_TPPPM[Oxidation (M)]APKT[Phospho (STY)]PPPM[Oxidation (M)]T[Phospho (STY)]PK_.2;_TPPPM[Oxidation (M)]APKT[Phospho (STY)]PPPM[Oxidation (M)]T[Phospho (STY)]PK_.3;_TPPPM[Oxidation (M)]T[Phospho (STY)]PKTPPPVAPKPPS[Phospho (STY)]R_.3;_TPPPM[Oxidation (M)]T[Phospho (STY)]PKT[Phospho (STY)]PPPVAPKPPSR_.3;_TPPPM[Oxidation (M)]T[Phospho (STY)]PKT[Phospho (STY)]PPPVAPKPPSR_.4;_T[Phospho (STY)]PPPMT[Phospho (STY)]PKTPPPVAPKPPSR_.3;_T[Phospho (STY)]PPPM[Oxidation (M)]APKTPPPMT[Phospho (STY)]PK_.3;_T[Phospho (STY)]PPPM[Oxidation (M)]T[Phospho (STY)]PKTPPPVAPKPPSR_.3;_T[Phospho (STY)]PPPM[Oxidation (M)]T[Phospho (STY)]PKTPPPVAPKPPSR_.4	12	T
O15027	SEC16A	Protein transport protein Sec16A	SEC16A_T1325_M1	0.0286934	0.365499	-0.19384	NA	NA	NA	0.018941	0.361769	0.206747	NA	NA	NA	0.000301993	0.091042	0.32082	0.977	1324	1	_FT[Phospho (STY)]GSFDDDPDPHRDPYGEEVDRR_.4	1	T
Q8WZ42	TTN	Titin	TTN_T11920_M1	0.0286978	0.365499	-0.176125	NA	NA	NA	0.724461	0.937503	0.0282661	NA	NA	NA	0.0999537	0.57983	0.133089	0.904	11901;11902;11912	1	_KPAVPEPPPPKPVEEVEVPT[Phospho (STY)]VTK_.3;_KPAVPEPPPPKPVEEVEVPT[Phospho (STY)]VTK_.4;_PAVPEPPPPKPVEEVEVPT[Phospho (STY)]VTKR_.4;_PAVPEPPPPKPVEEVEVPT[Phospho (STY)]VTK_.3;_PVEEVEVPT[Phospho (STY)]VTK_.2	5	T
Q15772	SPEG	Striated muscle preferentially expressed protein kinase	SPEG_S2933_M1	0.0287249	0.365499	-0.259041	NA	NA	NA	0.40571	0.818179	0.0973678	NA	NA	NA	0.0366982	0.446035	0.246604	1	2927	1	_VTVQSLS[Phospho (STY)]PAK_.2	1	S
Q16891	IMMT	MICOS complex subunit MIC60	IMMT_S307_M1	0.0287732	0.365499	0.172345	0.698108	0.934488	0.0452191	0.209099	0.69277	-0.0985922	0.702954	0.916791	-0.0444574	0.577701	0.894587	-0.044069	1	305	1	_MKS[Phospho (STY)]VIENAK_.2	1	S
P78559	MAP1A	Microtubule-associated protein 1A	MAP1A_S1812_M2	0.0287732	0.365499	-0.172345	0.0538539	0.560329	0.222068	0.00964283	0.304127	0.203206	0.0282773	0.349175	0.251708	0.076891	0.546023	0.140026	1	1810	2	_VPS[Phospho (STY)]APGQES[Phospho (STY)]PIPDPK_.2	1	S
P78559	MAP1A	Microtubule-associated protein 1A	MAP1A_S1818_M2	0.0287732	0.365499	-0.172345	0.0538539	0.560329	0.222068	0.00964283	0.304127	0.203206	0.0282773	0.349175	0.251708	0.076891	0.546023	0.140026	1	1810	2	_VPS[Phospho (STY)]APGQES[Phospho (STY)]PIPDPK_.2	1	S
O95817	BAG3	BAG family molecular chaperone regulator 3	BAG3_S291_M1	0.0288128	0.365499	-0.184235	0.810846	0.958172	-0.0300272	0.126579	0.609765	0.129063	0.177676	0.620665	0.167948	0.409044	0.830019	0.0703888	1	283	1	_SSTPLHSPS[Phospho (STY)]PIR_.2;_SSTPLHSPS[Phospho (STY)]PIR_.3	2	S
P16150	SPN	Leukosialin	SPN_T341_M1	0.0288907	0.365499	0.267299	NA	NA	NA	0.0121956	0.32497	-0.302328	NA	NA	NA	0.0933246	0.572224	-0.203987	0.998	339	1	_RPT[Phospho (STY)]LTTFFGR_.2	1	T
P35609	ACTN2	Alpha-actinin-2	ACTN2_T237_M1	0.028948	0.365499	0.170967	0.127208	0.678848	-0.175332	0.185439	0.670875	-0.103242	0.25957	0.695467	-0.130061	0.405286	0.827016	-0.0654374	1	228	1	_MLDAEDIVNT[Phospho (STY)]PKPDER_.2;_MLDAEDIVNT[Phospho (STY)]PKPDER_.3;_M[Oxidation (M)]LDAEDIVNT[Phospho (STY)]PKPDER_.2;_M[Oxidation (M)]LDAEDIVNT[Phospho (STY)]PKPDER_.3;_M[Oxidation (M)]LDAEDIVNT[Phospho (STY)]PK_.2	5	T
P12882	MYH1	Myosin-1	MYH1_S1041_M1	0.028948	0.365499	-0.170967	0.087963	0.622074	0.19576	0.0407878	0.453278	0.159493	0.0177021	0.304012	0.269673	0.0292859	0.407855	0.171384	1	1029;1031	1	_IKLEQQVDDLEGS[Phospho (STY)]LEQEKK_.2;_IKLEQQVDDLEGS[Phospho (STY)]LEQEKK_.3;_IKLEQQVDDLEGS[Phospho (STY)]LEQEKK_.4;_IKLEQQVDDLEGS[Phospho (STY)]LEQEK_.2;_IKLEQQVDDLEGS[Phospho (STY)]LEQEK_.3;_LEQQVDDLEGS[Phospho (STY)]LEQEKK_.2;_LEQQVDDLEGS[Phospho (STY)]LEQEKK_.3;_LEQQVDDLEGS[Phospho (STY)]LEQEK_.2;_LEQQVDDLEGS[Phospho (STY)]LEQEK_.3	9	S
P05976	MYL1	Myosin light chain 1/3, skeletal muscle isoform	MYL1_T71_M1	0.028948	0.365499	-0.170967	0.34735	0.810365	0.108552	0.0705881	0.523421	0.140972	0.101652	0.524553	0.18795	0.0406073	0.454396	0.160997	1	70;65	1	_IT[Phospho (STY)]LSQVGDVLR_.2;_TGDSKIT[Phospho (STY)]LSQVGDVLR_.2;_TGDSKIT[Phospho (STY)]LSQVGDVLR_.3	3	T
Q8WZ42	TTN	Titin	TTN_S12022_M1	0.028948	0.365499	0.170967	NA	NA	NA	0.114255	0.593871	-0.123136	NA	NA	NA	0.144984	0.64253	-0.114602	1	12018;12020	1	_LRPGS[Phospho (STY)]GGEKPPDEAPFTYQLK_.2;_LRPGS[Phospho (STY)]GGEKPPDEAPFTYQLK_.3;_LRPGS[Phospho (STY)]GGEKPPDEAPFTYQLK_.4;_PGS[Phospho (STY)]GGEKPPDEAPFTYQLK_.2;_PGS[Phospho (STY)]GGEKPPDEAPFTYQLK_.3	5	S
Q8WZ42	TTN	Titin	TTN_T24808_M1	0.028948	0.365499	-0.170967	NA	NA	NA	0.0157256	0.34671	0.188305	NA	NA	NA	0.0116335	0.31107	0.19839	1	24805;24807	1	_LRVT[Phospho (STY)]GLTEDHEYEFR_.2;_LRVT[Phospho (STY)]GLTEDHEYEFR_.3;_VT[Phospho (STY)]GLTEDHEYEFR_.2;_VT[Phospho (STY)]GLTEDHEYEFR_.3	4	T
Q15642	TRIP10	Cdc42-interacting protein 4	TRIP10_S296_M2	0.0289546	0.365499	-0.173365	NA	NA	NA	0.0853758	0.548975	0.135962	NA	NA	NA	0.224919	0.717672	0.0967232	1	294	2	_APS[Phospho (STY)]DSSLGTPS[Phospho (STY)]DGRPELR_.2;_APS[Phospho (STY)]DSSLGTPS[Phospho (STY)]DGRPELR_.3;_APS[Phospho (STY)]DSSLGT[Phospho (STY)]PSDGRPELR_.2;_APS[Phospho (STY)]DSSLGT[Phospho (STY)]PSDGRPELR_.3;_APS[Phospho (STY)]DSS[Phospho (STY)]LGTPSDGRPELR_.2;_APS[Phospho (STY)]DSS[Phospho (STY)]LGTPSDGRPELR_.3;_APS[Phospho (STY)]DS[Phospho (STY)]SLGTPSDGRPELR_.2;_APS[Phospho (STY)]DS[Phospho (STY)]SLGTPSDGRPELR_.3	8	S
Q9UPQ0	LIMCH1	LIM and calponin homology domains-containing protein 1	LIMCH1_S875_M1	0.0290522	0.36643	-0.175768	0.138176	0.682856	0.175206	0.0486034	0.479331	0.158077	0.0352425	0.373916	0.24687	0.294171	0.764344	0.0848515	1	875	1	_S[Phospho (STY)]FQGDDSDLLLK_.2	1	S
O95365	ZBTB7A	Zinc finger and BTB domain-containing protein 7A	ZBTB7A_S549_M1	0.0290924	0.366636	0.198684	NA	NA	NA	0.00131035	0.145289	-0.29048	NA	NA	NA	0.00970559	0.298447	-0.235926	1	537	1	_HFKDEDEDEDVAS[Phospho (STY)]PDGLGR_.3	1	S
Q8WZ42	TTN	Titin	TTN_T5777_M1	0.0291903	0.367568	0.182353	NA	NA	NA	0.0718194	0.526543	-0.149847	NA	NA	NA	0.0173076	0.346476	-0.199886	0.96	5759	1	_ATDSGTYIC[Carbamidomethyl (C)]QLSNDVGTAT[Phospho (STY)]SK_.2;_ATDSGTYIC[Carbamidomethyl (C)]QLSNDVGTAT[Phospho (STY)]SK_.3	2	T
P04075	ALDOA	Fructose-bisphosphate aldolase A	ALDOA_Y3_M1	0.029301	0.36866	-0.172963	0.56262	0.898309	0.0679152	0.0369482	0.440158	0.16489	0.0180157	0.304445	0.272507	0.0964268	0.579026	0.132542	1	2	1	_PY[Phospho (STY)]QYPALTPEQKK_.3;_PY[Phospho (STY)]QYPALTPEQK_.2	2	Y
P12883	MYH7	Myosin-7	MYH7_T1739_M1	0.0293983	0.369582	0.191361	0.186649	0.725878	-0.169947	0.119852	0.600937	-0.135846	0.0577719	0.449298	-0.2423	0.160048	0.659614	-0.123738	1	1728;1729;1730	1	_KKMDADLSQLQT[Phospho (STY)]EVEEAVQEC[Carbamidomethyl (C)]R_.3;_KMDADLSQLQT[Phospho (STY)]EVEEAVQEC[Carbamidomethyl (C)]R_.3;_KM[Oxidation (M)]DADLSQLQT[Phospho (STY)]EVEEAVQEC[Carbamidomethyl (C)]R_.2;_KM[Oxidation (M)]DADLSQLQT[Phospho (STY)]EVEEAVQEC[Carbamidomethyl (C)]R_.3;_MDADLSQLQT[Phospho (STY)]EVEEAVQEC[Carbamidomethyl (C)]R_.2;_MDADLSQLQT[Phospho (STY)]EVEEAVQEC[Carbamidomethyl (C)]R_.3;_M[Oxidation (M)]DADLSQLQT[Phospho (STY)]EVEEAVQEC[Carbamidomethyl (C)]R_.2;_M[Oxidation (M)]DADLSQLQT[Phospho (STY)]EVEEAVQEC[Carbamidomethyl (C)]R_.3	8	T
Q8NF91	SYNE1	Nesprin-1	SYNE1_Y2474_M1	0.0294484	0.369909	-0.171624	NA	NA	NA	0.0273102	0.405304	0.173241	NA	NA	NA	0.00776294	0.283432	0.210636	1	2463	1	_LDAVTQEGQTLY[Phospho (STY)]AHLSK_.3	1	Y
P02649	APOE	Apolipoprotein E	APOE_S147_M1	0.0295838	0.370437	0.180461	0.0744438	0.601471	-0.216156	0.0287963	0.409785	-0.180497	0.0156469	0.289425	-0.289994	0.0702568	0.531407	-0.150935	0.999	138	1	_GEVQAMLGQS[Phospho (STY)]TEELR_.2;_GEVQAM[Oxidation (M)]LGQS[Phospho (STY)]TEELR_.2	2	S
P17540	CKMT2	Creatine kinase S-type, mitochondrial	CKMT2_S319_M1	0.0296134	0.370437	0.170265	0.499261	0.880694	-0.0781582	0.0219032	0.379979	-0.178701	0.0753309	0.481923	-0.203873	0.788238	0.955835	-0.02112	1	311	1	_LGYILTC[Carbamidomethyl (C)]PS[Phospho (STY)]NLGTGLR_.2	1	S
Q9UKX2	MYH2	Myosin-2	MYH2_S1245_M1	0.0296134	0.370437	-0.170265	0.081852	0.612987	0.19956	0.258213	0.736145	0.0881501	0.0698429	0.473148	0.20774	0.0380851	0.451472	0.163074	1	1226;1232;1228	1	_EKSEMKMEIDDLASNVETVS[Phospho (STY)]K_.3;_EKSEMKM[Oxidation (M)]EIDDLASNVETVS[Phospho (STY)]K_.3;_EKSEM[Oxidation (M)]KMEIDDLASNVETVS[Phospho (STY)]K_.2;_EKSEM[Oxidation (M)]KMEIDDLASNVETVS[Phospho (STY)]K_.3;_EKSEM[Oxidation (M)]KM[Oxidation (M)]EIDDLASNVETVS[Phospho (STY)]K_.3;_MEIDDLASNVETVS[Phospho (STY)]K_.2;_M[Oxidation (M)]EIDDLASNVETVS[Phospho (STY)]K_.2;_SEM[Oxidation (M)]KM[Oxidation (M)]EIDDLASNVETVS[Phospho (STY)]K_.3	8	S
Q9C029	TRIM7	E3 ubiquitin-protein ligase TRIM7	TRIM7_S107_M1	0.0296134	0.370437	-0.170265	NA	NA	NA	0.0603118	0.500969	0.14646	NA	NA	NA	0.1201	0.609907	0.122219	1	106;105	1	_FS[Phospho (STY)]LPAAAPGEHGSQAAAAR_.3;_RFS[Phospho (STY)]LPAAAPGEHGSQAAAAR_.2;_RFS[Phospho (STY)]LPAAAPGEHGSQAAAAR_.3	3	S
Q8WZ42	TTN	Titin	TTN_T28058_M1	0.0296134	0.370437	-0.170265	NA	NA	NA	0.00126106	0.145289	0.251416	NA	NA	NA	0.0233486	0.380701	0.178308	1	28052;28054	1	_QKVTGLT[Phospho (STY)]ENSDYQYR_.2;_QKVTGLT[Phospho (STY)]ENSDYQYR_.3;_VTGLT[Phospho (STY)]ENSDYQYR_.2	3	T
Q9Y2J8	PADI2	Protein-arginine deiminase type-2	PADI2_T80_M1	0.0296367	0.370437	-0.353563	0.121328	0.67208	0.357871	0.012436	0.325018	0.406334	0.0149776	0.287209	0.535425	0.0175239	0.348305	0.389368	0.979	79	1	_VT[Phospho (STY)]MSQASTEASSDK_.2;_VT[Phospho (STY)]M[Oxidation (M)]SQASTEASSDK_.2	2	T
Q9BX66	SORBS1	Sorbin and SH3 domain-containing protein 1	SORBS1_S350_M1	0.029663	0.370437	-0.189368	NA	NA	NA	0.102787	0.575914	0.141316	NA	NA	NA	0.304355	0.770336	0.0895967	0.998	335;336	1	_RVGEQDSAPTQEKPTS[Phospho (STY)]PGK_.3;_VGEQDSAPTQEKPTS[Phospho (STY)]PGK_.2;_VGEQDSAPTQEKPTS[Phospho (STY)]PGK_.3	3	S
Q13541	EIF4EBP1	Eukaryotic translation initiation factor 4E-binding protein 1	EIF4EBP1_S35_M2	0.029702	0.370437	0.184704	0.0899684	0.626028	-0.210386	0.187653	0.672959	-0.11145	0.0870926	0.497439	-0.21225	0.202591	0.699097	-0.108576	0.967	20;21	2	_RVVLGDGVQLPPGDYS[Phospho (STY)]TTPGGTLFSTT[Phospho (STY)]PGGTR_.3;_RVVLGDGVQLPPGDYS[Phospho (STY)]TTPGGTLFST[Phospho (STY)]TPGGTR_.3;_RVVLGDGVQLPPGDYS[Phospho (STY)]TTPGGTLFS[Phospho (STY)]TTPGGTR_.3;_RVVLGDGVQLPPGDYS[Phospho (STY)]TTPGGT[Phospho (STY)]LFSTTPGGTR_.3;_RVVLGDGVQLPPGDYS[Phospho (STY)]TT[Phospho (STY)]PGGTLFSTTPGGTR_.3;_RVVLGDGVQLPPGDYS[Phospho (STY)]T[Phospho (STY)]TPGGTLFSTTPGGTR_.3;_RVVLGDGVQLPPGDY[Phospho (STY)]S[Phospho (STY)]TTPGGTLFSTTPGGTR_.3;_RVVLGDGVQLPPGDY[Phospho (STY)]S[Phospho (STY)]TTPGGTLFSTTPGGTR_.4;_VVLGDGVQLPPGDYS[Phospho (STY)]TTPGGT[Phospho (STY)]LFSTTPGGTR_.3;_VVLGDGVQLPPGDYS[Phospho (STY)]TT[Phospho (STY)]PGGTLFSTTPGGTR_.3;_VVLGDGVQLPPGDYS[Phospho (STY)]T[Phospho (STY)]TPGGTLFSTTPGGTR_.3;_VVLGDGVQLPPGDY[Phospho (STY)]S[Phospho (STY)]TTPGGTLFSTTPGGTR_.3	12	S
Q8WZ42	TTN	Titin	TTN_S5805_M1	0.0297072	0.370437	-0.184615	NA	NA	NA	0.0183774	0.36132	0.199113	NA	NA	NA	0.00170612	0.192515	0.267832	0.996	5802	1	_NGQS[Phospho (STY)]TTFEC[Carbamidomethyl (C)]QITGTPK_.2;_NGQS[Phospho (STY)]TTFEC[Carbamidomethyl (C)]QITGTPK_.3	2	S
P48788	TNNI2	Troponin I, fast skeletal muscle	TNNI2_S20_M1	0.029736	0.370462	0.304615	NA	NA	NA	0.0306453	0.419466	-0.30294	NA	NA	NA	0.0214075	0.36982	-0.326599	1	20	1	_S[Phospho (STY)]VMLQIAATELEKEESRR_.3;_S[Phospho (STY)]VMLQIAATELEK_.2;_S[Phospho (STY)]VM[Oxidation (M)]LQIAATELEKEESRR_.3;_S[Phospho (STY)]VM[Oxidation (M)]LQIAATELEK_.2	4	S
P55884	EIF3B	Eukaryotic translation initiation factor 3 subunit B	EIF3B_S85_M1	0.0298056	0.370462	-0.318841	0.107148	0.654674	0.330023	0.303865	0.768358	0.147158	0.191913	0.634946	0.269931	0.281007	0.756749	0.155955	0.987	68	1	_TEPAAEAEAASGPSESPS[Phospho (STY)]PPAAEELPGSHAEPPVPAQGEAPGEQAR_.5;_TEPAAEAEAASGPSESPS[Phospho (STY)]PPAAEELPGSHAEPPVPAQGEAPGEQAR_.6	2	S
Q9UGV2	NDRG3	Protein NDRG3	NDRG3_S335_M2	0.0298056	0.370462	-0.318841	0.31823	0.799377	0.212749	0.0625961	0.504885	0.273228	0.018295	0.304847	0.477487	0.550821	0.886998	0.0879174	0.994	327;329	2	_SRTHSTSSS[Phospho (STY)]LGS[Phospho (STY)]GESPFSR_.3;_SRTHSTSS[Phospho (STY)]S[Phospho (STY)]LGSGESPFSR_.3;_SRTHSTS[Phospho (STY)]SS[Phospho (STY)]LGSGESPFSR_.3;_SRTHST[Phospho (STY)]SSS[Phospho (STY)]LGSGESPFSR_.3;_SRTHS[Phospho (STY)]TSSS[Phospho (STY)]LGSGESPFSR_.3;_THSTSS[Phospho (STY)]S[Phospho (STY)]LGSGESPFSR_.2;_THSTS[Phospho (STY)]SS[Phospho (STY)]LGSGESPFSR_.2;_T[Phospho (STY)]HSTSSS[Phospho (STY)]LGSGESPFSR_.2	8	S
P52209	PGD	6-phosphogluconate dehydrogenase, decarboxylating	PGD_S318_M1	0.0298056	0.370462	0.318841	0.00139503	0.226828	-0.614622	0.039456	0.448199	-0.301271	0.0109169	0.255343	-0.509886	0.0105514	0.304006	-0.375233	1	318	1	_S[Phospho (STY)]FLEDIRK_.2	1	S
Q2M2I8	AAK1	AP2-associated protein kinase 1	AAK1_S731_M1	0.0298945	0.371267	-0.219241	0.041352	0.531721	0.298773	0.222499	0.705241	0.123262	0.153248	0.59926	0.211648	0.108086	0.592312	0.163715	1	728	1	_LGGS[Phospho (STY)]AESLIPGFQSTQGDAFATTSFSAGTAEK_.3	1	S
Q96SU4	OSBPL9	Oxysterol-binding protein-related protein 9	OSBPL9_S314_M1	0.030078	0.373001	-0.285714	0.734462	0.946647	0.0658137	0.27644	0.750079	0.14321	0.367221	0.76661	0.173806	0.559773	0.889746	0.0776073	0.865	311	1	_LIDS[Phospho (STY)]SGSASVLTHSSSGNSLKR_.3;_LIDS[Phospho (STY)]SGSASVLTHSSSGNSLK_.2;_LIDS[Phospho (STY)]SGSASVLTHSSSGNSLK_.3	3	S
Q5VZ89	DENND4C	DENN domain-containing protein 4C	DENND4C_S1277_M1	0.0301143	0.373001	-0.192199	0.000209257	0.103905	0.46108	0.225486	0.707414	0.107649	0.0568371	0.447287	0.247247	0.00191789	0.200596	0.277412	0.998	1276;1277	1	_RS[Phospho (STY)]SLPLDHGSPAQENPESEK_.3;_RS[Phospho (STY)]SLPLDHGSPAQENPESEK_.4;_S[Phospho (STY)]SLPLDHGSPAQENPESEK_.3	3	S
Q86W92	PPFIBP1	Liprin-beta-1	PPFIBP1_S601_M1	0.0301234	0.373001	0.19743	0.0725045	0.601471	-0.237601	0.154934	0.637665	-0.128524	0.038982	0.387367	-0.271856	0.174769	0.6745	-0.1239	0.903	599	1	_SQS[Phospho (STY)]TTFNPDDMSEPEFK_.2;_SQS[Phospho (STY)]TTFNPDDM[Oxidation (M)]SEPEFK_.2	2	S
Q96L96	ALPK3	Alpha-protein kinase 3	ALPK3_T677_M1	0.0301312	0.373001	-0.257143	0.113908	0.6614	0.26809	0.702742	0.931203	0.0446576	0.429856	0.807111	0.135753	0.332198	0.784798	0.114625	1	656;658	1	_ARSEGVPGAPGQPTHSLTPQPT[Phospho (STY)]RPFNR_.4;_SEGVPGAPGQPTHSLTPQPT[Phospho (STY)]RPFNR_.3;_SEGVPGAPGQPTHSLTPQPT[Phospho (STY)]RPFNR_.4	3	T
P12110	COL6A2	Collagen alpha-2(VI) chain	COL6A2_S102_M1	0.030221	0.373812	-0.249249	0.0784077	0.605882	0.289036	0.0441883	0.462488	0.22841	0.0964109	0.513411	0.27366	0.00579924	0.263797	0.31605	1	96	1	_YGGLHFS[Phospho (STY)]DQVEVFSPPGSDR_.2	1	S
Q8N1G4	LRRC47	Leucine-rich repeat-containing protein 47	LRRC47_Y509_M2	0.0303171	0.374257	0.252581	0.0252013	0.490047	-0.37265	0.0212789	0.376469	-0.269325	0.00551425	0.196428	-0.45314	0.0280611	0.399333	-0.258653	1	508;509	2	_KY[Phospho (STY)]TLENKEEGSLSDTEADAVSGQLPDPTT[Phospho (STY)]NPSAGK_.3;_KY[Phospho (STY)]TLENKEEGSLSDTEADAVSGQLPDPT[Phospho (STY)]TNPSAGK_.3;_KY[Phospho (STY)]TLENKEEGSLSDTEADAVS[Phospho (STY)]GQLPDPTTNPSAGK_.3;_KY[Phospho (STY)]TLENKEEGSLSDT[Phospho (STY)]EADAVSGQLPDPTTNPSAGK_.3;_KY[Phospho (STY)]TLENKEEGSLS[Phospho (STY)]DTEADAVSGQLPDPTTNPSAGK_.3;_KY[Phospho (STY)]TLENKEEGS[Phospho (STY)]LSDTEADAVSGQLPDPTTNPSAGK_.3;_KY[Phospho (STY)]T[Phospho (STY)]LENKEEGSLSDTEADAVSGQLPDPTTNPSAGK_.3;_Y[Phospho (STY)]TLENKEEGSLSDTEADAVSGQLPDPTTNPS[Phospho (STY)]AGK_.3;_Y[Phospho (STY)]TLENKEEGSLSDT[Phospho (STY)]EADAVSGQLPDPTTNPSAGK_.3;_Y[Phospho (STY)]TLENKEEGSLS[Phospho (STY)]DTEADAVSGQLPDPTTNPSAGK_.3;_Y[Phospho (STY)]T[Phospho (STY)]LENKEEGSLSDTEADAVSGQLPDPTTNPSAGK_.3	11	Y
Q9UGP4	LIMD1	LIM domain-containing protein 1	LIMD1_S272_M1	0.0303365	0.374257	0.291005	0.774827	0.953598	-0.0565987	0.227874	0.709654	-0.16202	0.380467	0.774593	-0.172357	0.81238	0.962128	-0.032001	0.789	271	1	_VS[Phospho (STY)]PGLPSPNLENGAPAVGPVQPR_.2	1	S
Q5VTT5	MYOM3	Myomesin-3	MYOM3_S1048_M1	0.0303543	0.374257	0.171884	0.127978	0.678848	-0.177342	0.0496715	0.481005	-0.155098	0.01874	0.306241	-0.270885	0.121647	0.611722	-0.123391	0.933	1045	1	_EIFS[Phospho (STY)]SPNRK_.2;_EIFS[Phospho (STY)]SPNR_.2	2	S
P23193	TCEA1	Transcription elongation factor A protein 1	TCEA1_S100_M1	0.0303803	0.374257	0.178252	NA	NA	NA	0.0162352	0.349115	-0.196968	NA	NA	NA	0.319804	0.77923	-0.0822043	1	92;90	1	_EPAITSQNS[Phospho (STY)]PEAR_.2;_KKEPAITSQNS[Phospho (STY)]PEAR_.2;_KKEPAITSQNS[Phospho (STY)]PEAR_.3	3	S
P04049	RAF1	RAF proto-oncogene serine/threonine-protein kinase	RAF1_Y232_M1	0.0303806	0.374257	0.179662	0.13578	0.682856	-0.181399	0.0545922	0.488762	-0.158718	0.0702701	0.474262	-0.219264	0.436586	0.841318	-0.064829	1	224;232	1	_MPVSSQHRY[Phospho (STY)]STPHAFTFNTSSPSSEGSLSQR_.4;_M[Oxidation (M)]PVSSQHRY[Phospho (STY)]STPHAFTFNTSSPSSEGSLSQR_.4;_Y[Phospho (STY)]STPHAFTFNTSSPSSEGSLSQR_.2;_Y[Phospho (STY)]STPHAFTFNTSSPSSEGSLSQR_.3	4	Y
Q8WZ42	TTN	Titin	TTN_S9385_M1	0.030403	0.374257	-0.176885	NA	NA	NA	0.118988	0.599289	0.126895	NA	NA	NA	0.105278	0.58647	0.132773	1	9381	1	_LFFVS[Phospho (STY)]EPQSIRVVEK_.3;_LFFVS[Phospho (STY)]EPQSIR_.2	2	S
Q13541	EIF4EBP1	Eukaryotic translation initiation factor 4E-binding protein 1	EIF4EBP1_T82_M1	0.0304684	0.374398	0.265152	0.0199353	0.462476	-0.397439	0.342581	0.788189	-0.114388	0.0831286	0.490644	-0.301493	0.0309202	0.414929	-0.263689	0.965	74;70	1	_DLPTIPGVT[Phospho (STY)]SPSSDEPPM[Oxidation (M)]EASQSHLRNSPEDK_.3;_DLPTIPGVT[Phospho (STY)]SPSSDEPPM[Oxidation (M)]EASQSHLR_.3;_TPPRDLPTIPGVT[Phospho (STY)]SPSSDEPPM[Oxidation (M)]EASQSHLR_.3	3	T
Q8WZ42	TTN	Titin	TTN_S32061_M1	0.0304787	0.374398	-0.238462	NA	NA	NA	0.0156905	0.34671	0.263321	NA	NA	NA	0.0792992	0.550707	0.192607	0.998	32057	1	_VSDVS[Phospho (STY)]RDSVNLTWTEPASDGGSK_.3	1	S
Q86T65	DAAM2	Disheveled-associated activator of morphogenesis 2	DAAM2_S656_M1	0.0304876	0.374398	0.202868	0.474929	0.86987	0.0993117	0.846147	0.971439	-0.0182394	0.679947	0.909394	0.0574366	0.520428	0.877422	-0.0609777	0.996	653	1	_ELGS[Phospho (STY)]TEDIYLASRK_.3;_ELGS[Phospho (STY)]TEDIYLASR_.2	2	S
Q96A32	MYL11	Myosin regulatory light chain 11	MYL11_Y158_M1	0.0306066	0.37556	-0.172821	0.0828188	0.61324	0.202989	0.892323	0.982043	0.0107727	0.869992	0.969097	0.0193538	0.0609884	0.515512	0.150426	1	155	1	_NIC[Carbamidomethyl (C)]Y[Phospho (STY)]VITHGDAKDQE_.2;_NIC[Carbamidomethyl (C)]Y[Phospho (STY)]VITHGDAKDQE_.3;_NIC[Carbamidomethyl (C)]Y[Phospho (STY)]VITHGDAK_.2;_NIC[Carbamidomethyl (C)]Y[Phospho (STY)]VITHGDAK_.3	4	Y
P11171	EPB41	Protein 4.1	EPB41_T736_M1	0.0306466	0.375751	0.196865	0.224314	0.750021	-0.162025	0.164867	0.647467	-0.125607	0.155368	0.600027	-0.188991	0.253735	0.738467	-0.103886	1	734	1	_TQT[Phospho (STY)]VTISDNANAVK_.2	1	T
Q8WZ42	TTN	Titin	TTN_T26702_M1	0.0307278	0.376447	-0.208709	NA	NA	NA	0.0624691	0.504885	0.178654	NA	NA	NA	0.00240917	0.21592	0.293378	0.997	26690	1	_NAADSVSEPSEST[Phospho (STY)]GPIIVKDDVEPPR_.3;_NAADSVSEPSEST[Phospho (STY)]GPIIVK_.2	2	T
Q9BVT8	TMUB1	Transmembrane and ubiquitin-like domain-containing protein 1	TMUB1_T71_M1	0.0307914	0.376925	-0.176507	NA	NA	NA	0.00161778	0.157225	0.256464	NA	NA	NA	0.128394	0.616228	0.124627	1	64	1	_GEAPGAET[Phospho (STY)]PSLR_.2	1	T
Q9Y6C9	MTCH2	Mitochondrial carrier homolog 2	MTCH2_Y32_M1	0.0308775	0.377176	-0.31579	0.430954	0.852402	0.16487	0.044471	0.46324	0.287627	0.0995985	0.519696	0.336899	0.426144	0.83648	0.114875	0.912	26	1	_VLIQVGY[Phospho (STY)]EPLPPTIGR_.2	1	Y
P35580	MYH10	Myosin-10	MYH10_S1312_M2	0.0308888	0.377176	0.333333	0.904453	0.982799	-0.0271738	0.309854	0.771251	-0.156183	0.358689	0.762147	-0.205588	0.865242	0.975206	-0.0263767	1	1309	2	_DAAS[Phospho (STY)]LESQLQDTQELLQEET[Phospho (STY)]R_.3;_DAAS[Phospho (STY)]LESQLQDT[Phospho (STY)]QELLQEETR_.3;_DAAS[Phospho (STY)]LES[Phospho (STY)]QLQDTQELLQEETR_.2;_DAAS[Phospho (STY)]LES[Phospho (STY)]QLQDTQELLQEETR_.3	4	S
Q8WZ42	TTN	Titin	TTN_S24075_M1	0.0308888	0.377176	0.333333	NA	NA	NA	0.0710144	0.524591	-0.277658	NA	NA	NA	0.0110585	0.308717	-0.392165	0.998	24072	1	_NSVS[Phospho (STY)]LSWTKPEHDGGSK_.3	1	S
P24928	POLR2A	DNA-directed RNA polymerase II subunit RPB1	POLR2A_Y1909_M2	0.0309116	0.377176	-0.210698	0.56796	0.898727	0.0818591	0.265724	0.741804	0.107705	0.07925	0.486771	0.248049	0.0877037	0.563444	0.166612	1	1909.19	2	_Y[Phospho (STY)]SPTSPTY[Phospho (STY)]SPTSPK_.2;_Y[Phospho (STY)]SPTS[Phospho (STY)]PTYSPTSPK_.2;_Y[Phospho (STY)]SPT[Phospho (STY)]SPTYSPTSPK_.2;_Y[Phospho (STY)]S[Phospho (STY)]PTSPTYSPTSPK_.2	4	Y
P07451	CA3	Carbonic anhydrase 3	CA3_S99_M1	0.0309836	0.377176	-0.168861	0.298325	0.793009	0.120057	0.0103235	0.305239	0.199967	0.018585	0.305639	0.267698	0.0650422	0.523025	0.14507	1	90;92	1	_LRQFHLHWGS[Phospho (STY)]SDDHGSEHTVDGVK_.3;_LRQFHLHWGS[Phospho (STY)]SDDHGSEHTVDGVK_.4;_LRQFHLHWGS[Phospho (STY)]SDDHGSEHTVDGVK_.5;_LRQFHLHWGS[Phospho (STY)]SDDHGSEHTVDGVK_.6;_QFHLHWGS[Phospho (STY)]SDDHGSEHTVDGVK_.3;_QFHLHWGS[Phospho (STY)]SDDHGSEHTVDGVK_.4;_QFHLHWGS[Phospho (STY)]SDDHGSEHTVDGVK_.5	7	S
P27824	CANX	Calnexin	CANX_S583_M1	0.0309836	0.377176	0.168861	0.356037	0.815685	-0.106623	0.133571	0.614751	-0.116962	0.43528	0.810652	-0.0902046	0.0588918	0.509832	-0.148533	1	574	1	_AEEDEILNRS[Phospho (STY)]PR_.2;_AEEDEILNRS[Phospho (STY)]PR_.3	2	S
Q9UPU9	SAMD4A	Protein Smaug homolog 1	SAMD4A_S420_M1	0.0309836	0.377176	-0.168861	NA	NA	NA	0.540866	0.879526	0.0476765	NA	NA	NA	0.451475	0.847948	0.0592053	1	417	1	_AYSS[Phospho (STY)]PSTTPEAR_.2	1	S
P21359	NF1	Neurofibromin	NF1_T2510_M1	0.0310209	0.377331	-0.234432	0.533055	0.890201	0.0989341	0.0496966	0.481005	0.211204	0.0347965	0.373281	0.326558	0.0844598	0.56023	0.18663	0.999	2499	1	_GSEGYLAATYPT[Phospho (STY)]VGQTSPR_.2	1	T
Q14324	MYBPC2	Myosin-binding protein C, fast-type	MYBPC2_T569_M1	0.0310841	0.377363	-0.228255	0.00208794	0.260604	0.451648	0.129153	0.611067	0.158899	0.069879	0.473148	0.275886	0.107048	0.590573	0.1709	1	564	1	_LDVSIT[Phospho (STY)]GEPPPVATWLK_.2	1	T
Q14315	FLNC	Filamin-C	FLNC_T179_M1	0.0310971	0.377363	0.191068	0.0784371	0.605882	-0.227067	0.0258649	0.400046	-0.196165	0.0919513	0.508158	-0.217674	0.0346224	0.433132	-0.187672	1	173	1	_VPQLPIT[Phospho (STY)]NFNR_.2	1	T
Q9BX66	SORBS1	Sorbin and SH3 domain-containing protein 1	SORBS1_S953_M2	0.0310971	0.377363	-0.191068	NA	NA	NA	0.0137011	0.339813	0.217226	NA	NA	NA	0.0650118	0.523025	0.164282	1	949	2	_SATAS[Phospho (STY)]PQFS[Phospho (STY)]SHSK_.2;_SAT[Phospho (STY)]AS[Phospho (STY)]PQFSSHSK_.2;_S[Phospho (STY)]ATAS[Phospho (STY)]PQFSSHSK_.2	3	S
Q5TBA9	FRY	Protein furry homolog	FRY_S1379_M1	0.0312779	0.379257	0.231127	0.162161	0.704714	-0.217013	0.0237653	0.389959	-0.239601	0.0124394	0.265682	-0.378036	0.24432	0.728722	-0.124732	0.945	1374	1	_LLLPGS[Phospho (STY)]SPSSPEDEVK_.2	1	S
P50402	EMD	Emerin	EMD_S60_M1	0.0314302	0.380803	0.192398	0.212893	0.748059	-0.164583	0.231254	0.712959	-0.107395	0.017745	0.304017	-0.307718	0.111579	0.598165	-0.143884	0.985	48;47	1	_LSPPSSSAASSYS[Phospho (STY)]FSDLNSTR_.2;_RLSPPSSSAASSYS[Phospho (STY)]FSDLNSTR_.2	2	S
O95295	SNAPIN	SNARE-associated protein Snapin	SNAPIN_S133_M1	0.0315735	0.381208	0.209796	NA	NA	NA	0.145874	0.625786	-0.140835	NA	NA	NA	0.0175463	0.348305	-0.232042	1	122	1	_AM[Oxidation (M)]LDSGIYPPGS[Phospho (STY)]PGK_.2	1	S
Q13554	CAMK2B	Calcium/calmodulin-dependent protein kinase type II subunit beta	CAMK2B_T401_M1	0.0315854	0.381208	-0.175679	0.0380947	0.521076	0.24668	0.122584	0.604537	0.125556	0.0391352	0.387367	0.245404	0.0681581	0.527954	0.149687	1	393;370	1	_ESSDSANTT[Phospho (STY)]IEDEDAKAPR_.3;_ESSDSANTT[Phospho (STY)]IEDEDAK_.2;_GTLPPAALEPQTTVIHNPVDGIKESSDSANTT[Phospho (STY)]IEDEDAK_.4	3	T
Q92597	NDRG1	Protein NDRG1	NDRG1_T375_M1	0.031588	0.381208	0.17701	0.194294	0.732764	-0.157001	0.275617	0.749952	-0.0893233	0.0937758	0.510372	-0.201864	0.176914	0.675993	-0.111658	1	364;362	1	_SHTSEGAHLDIT[Phospho (STY)]PNSGAAGNSAGPK_.3;_SHTSEGAHLDIT[Phospho (STY)]PNSGAAGNSAGPK_.4;_SRSHTSEGAHLDIT[Phospho (STY)]PNSGAAGNSAGPK_.4	3	T
Q8WZ42	TTN	Titin	TTN_T22043_M1	0.0316631	0.381208	0.197531	NA	NA	NA	0.13509	0.614751	-0.136522	NA	NA	NA	0.416077	0.832046	-0.074831	0.938	22039	1	_VNFET[Phospho (STY)]TATSTILNINEC[Carbamidomethyl (C)]VRSDSGPYPLTAR_.3;_VNFET[Phospho (STY)]TATSTILNINEC[Carbamidomethyl (C)]VR_.2;_VNFET[Phospho (STY)]TATSTILNINEC[Carbamidomethyl (C)]VR_.3	3	T
Q9Y2D5	AKAP2	A-kinase anchor protein 2	AKAP2_S152_M1	0.0316889	0.381208	0.168159	0.0633016	0.575901	-0.212683	0.0652834	0.508515	-0.143716	0.100436	0.521826	-0.188609	0.00149964	0.187455	-0.249632	1	141	1	_DALGDSLQVPVS[Phospho (STY)]PSSTTSSR_.2;_DALGDSLQVPVS[Phospho (STY)]PSSTTSSR_.3	2	S
Q58WW2	DCAF6	DDB1- and CUL4-associated factor 6	DCAF6_S336_M1	0.0316889	0.381208	-0.168159	0.206436	0.744305	0.145594	0.0374453	0.442784	0.162237	0.0327658	0.364986	0.243606	0.0135026	0.31695	0.194235	1	332;330	1	_DGEQS[Phospho (STY)]PNVSLMQR_.2;_DGEQS[Phospho (STY)]PNVSLM[Oxidation (M)]QR_.2;_ERDGEQS[Phospho (STY)]PNVSLMQR_.3;_ERDGEQS[Phospho (STY)]PNVSLM[Oxidation (M)]QR_.3	4	S
P12883	MYH7	Myosin-7	MYH7_T1497_M1	0.0316889	0.381208	0.168159	0.0187285	0.456246	-0.267385	0.203586	0.689608	-0.099126	0.16305	0.606981	-0.160555	0.0650422	0.523025	-0.14507	1	1484;1486	1	_LKNAYEESLEHLET[Phospho (STY)]FKR_.4;_NAYEESLEHLET[Phospho (STY)]FKRENK_.3;_NAYEESLEHLET[Phospho (STY)]FKR_.2;_NAYEESLEHLET[Phospho (STY)]FKR_.3;_NAYEESLEHLET[Phospho (STY)]FK_.2;_NAYEESLEHLET[Phospho (STY)]FK_.3	6	T
P36871	PGM1	Phosphoglucomutase-1	PGM1_S201_M1	0.0316889	0.381208	-0.168159	0.114154	0.6614	0.181504	0.774912	0.95257	0.0222948	0.309839	0.732007	0.117252	0.126529	0.61436	0.120142	1	201	1	_S[Phospho (STY)]IFDFSALK_.2	1	S
Q8WZ42	TTN	Titin	TTN_S32491_M1	0.0316889	0.381208	-0.168159	NA	NA	NA	0.0343388	0.429105	0.164981	NA	NA	NA	0.00141112	0.185436	0.251016	1	32489	1	_VAS[Phospho (STY)]IEIGPVSGQIMHAVGEEGGHVK_.3;_VAS[Phospho (STY)]IEIGPVSGQIMHAVGEEGGHVK_.4;_VAS[Phospho (STY)]IEIGPVSGQIM[Oxidation (M)]HAVGEEGGHVK_.3;_VAS[Phospho (STY)]IEIGPVSGQIM[Oxidation (M)]HAVGEEGGHVK_.4	4	S
Q9H1R3	MYLK2	Myosin light chain kinase 2, skeletal/cardiac muscle	MYLK2_T186_M1	0.0317227	0.381208	-0.171711	0.0553911	0.560888	0.223684	0.0816621	0.544809	0.138611	0.130112	0.567083	0.177581	0.205493	0.701243	0.101621	1	166	1	_KPPSEASELTFEGVPMTHSPT[Phospho (STY)]DPRPAK_.3;_KPPSEASELTFEGVPMTHSPT[Phospho (STY)]DPRPAK_.4;_KPPSEASELTFEGVPMTHSPT[Phospho (STY)]DPR_.3;_KPPSEASELTFEGVPM[Oxidation (M)]THSPT[Phospho (STY)]DPRPAK_.3;_KPPSEASELTFEGVPM[Oxidation (M)]THSPT[Phospho (STY)]DPRPAK_.4;_KPPSEASELTFEGVPM[Oxidation (M)]THSPT[Phospho (STY)]DPRPAK_.5;_KPPSEASELTFEGVPM[Oxidation (M)]THSPT[Phospho (STY)]DPR_.3;_KPPSEASELTFEGVPM[Oxidation (M)]THSPT[Phospho (STY)]DPR_.4	8	T
Q99569	PKP4	Plakophilin-4	PKP4_S336_M1	0.0317647	0.381208	0.250794	0.0887838	0.622074	-0.287762	0.0657324	0.510165	-0.215486	0.0656959	0.462014	-0.310082	0.185731	0.682945	-0.155835	0.953	325	1	_VASPSQGQVGSS[Phospho (STY)]SPKR_.2;_VASPSQGQVGSS[Phospho (STY)]SPKR_.3;_VASPSQGQVGSS[Phospho (STY)]SPK_.2	3	S
O95155	UBE4B	Ubiquitin conjugation factor E4 B	UBE4B_S87_M2	0.0317647	0.381208	-0.250794	NA	NA	NA	0.0730903	0.529328	0.206171	NA	NA	NA	0.462712	0.852408	0.0855082	0.995	76	2	_SQSSEGVSSLSS[Phospho (STY)]SPSNS[Phospho (STY)]LETQSQSLSR_.3;_SQSSEGVSSLSS[Phospho (STY)]SPS[Phospho (STY)]NSLETQSQSLSR_.3;_SQSSEGVSSLSS[Phospho (STY)]S[Phospho (STY)]PSNSLETQSQSLSR_.3;_SQSSEGVSSLS[Phospho (STY)]S[Phospho (STY)]SPSNSLETQSQSLSR_.3;_SQSSEGVSS[Phospho (STY)]LSS[Phospho (STY)]SPSNSLETQSQSLSR_.3;_SQSSEGVS[Phospho (STY)]SLSS[Phospho (STY)]SPSNSLETQSQSLSR_.3	6	S
Q86SQ0	PHLDB2	Pleckstrin homology-like domain family B member 2	PHLDB2_S334_M1	0.0317859	0.381208	0.185403	0.260194	0.772595	-0.142834	0.0636768	0.504885	-0.159284	0.0207229	0.31776	-0.28863	0.0423386	0.457856	-0.175805	1	316	1	_TSASEGNPYVSSTLSVPAS[Phospho (STY)]PR_.2	1	S
P06576	ATP5F1B	ATP synthase subunit beta, mitochondrial	ATP5F1B_S415_M1	0.0318171	0.381285	0.193763	0.633371	0.922215	-0.0639597	0.124439	0.606487	-0.138872	0.0408988	0.393817	-0.269343	0.226709	0.71828	-0.110269	1	407	1	_IMDPNIVGS[Phospho (STY)]EHYDVAR_.2;_IMDPNIVGS[Phospho (STY)]EHYDVAR_.3;_IM[Oxidation (M)]DPNIVGS[Phospho (STY)]EHYDVAR_.2;_IM[Oxidation (M)]DPNIVGS[Phospho (STY)]EHYDVAR_.3	4	S
O95831	AIFM1	Apoptosis-inducing factor 1, mitochondrial	AIFM1_Y211_M1	0.0318786	0.381427	0.230099	0.856918	0.970519	-0.0286806	0.0344839	0.429105	-0.22754	0.0659739	0.462014	-0.28637	0.501023	0.868892	-0.0728172	1	202	1	_SIYFQPPSFY[Phospho (STY)]VSAQDLPHIENGGVAVLTGK_.3	1	Y
Q8WZ42	TTN	Titin	TTN_S31243_M1	0.0318786	0.381427	-0.230099	NA	NA	NA	0.0654139	0.50872	0.195448	NA	NA	NA	0.157128	0.656553	0.151014	0.999	31240;31243;31229	1	_PLKS[Phospho (STY)]EEPVTPK_.2;_S[Phospho (STY)]EEPVTPKTPLNPPEPPSNPPEVLDVTK_.3;_VSAENQFGISKPLKS[Phospho (STY)]EEPVTPK_.3	3	S
P52179	MYOM1	Myomesin-1	MYOM1_T44_M1	0.0319072	0.381472	-0.243243	0.128551	0.678848	0.247618	0.808787	0.962633	0.0270454	0.532896	0.857826	0.102938	0.0470042	0.474807	0.223597	0.998	36	1	_SAVYTQGST[Phospho (STY)]AYSSR_.2	1	T
Q9Y623	MYH4	Myosin-4	MYH4_S1213_M1	0.0320035	0.382326	-0.173948	0.0571026	0.562608	0.225266	0.16436	0.647254	0.112201	0.0843659	0.492102	0.204821	0.0515771	0.491325	0.158491	1	1200	1	_HADSVAELGEQIDS[Phospho (STY)]LQR_.4	1	S
O75781	PALM	Paralemmin-1	PALM_T141_M2	0.0322873	0.384321	-0.16874	0.29107	0.789893	-0.122681	0.0394956	0.448199	0.161592	0.279528	0.708199	0.125633	0.914185	0.985481	-0.00853255	1	131	2	_KTEVVMNSQQT[Phospho (STY)]PVGT[Phospho (STY)]PK_.3;_KTEVVM[Oxidation (M)]NSQQT[Phospho (STY)]PVGT[Phospho (STY)]PK_.2;_KTEVVM[Oxidation (M)]NSQQT[Phospho (STY)]PVGT[Phospho (STY)]PK_.3;_KTEVVM[Oxidation (M)]NS[Phospho (STY)]QQT[Phospho (STY)]PVGTPK_.2;_KT[Phospho (STY)]EVVM[Oxidation (M)]NSQQT[Phospho (STY)]PVGTPK_.2	5	T
Q8WZ42	TTN	Titin	TTN_T16376_M1	0.0323306	0.384321	-0.246246	NA	NA	NA	0.223738	0.706795	0.139955	NA	NA	NA	0.0132414	0.315637	0.28792	0.999	16362;16369	1	_NETVIEKPTDALQIT[Phospho (STY)]K_.2;_NETVIEKPTDALQIT[Phospho (STY)]K_.3;_PTDALQIT[Phospho (STY)]KEEVSR_.3	3	T
Q05682	CALD1	Caldesmon	CALD1_S58_M3	0.0324079	0.384321	0.167457	0.0175227	0.448796	-0.270085	0.018591	0.361769	-0.183503	0.0053973	0.19467	-0.314143	0.00415005	0.237197	-0.225395	1	54	3	_QEEES[Phospho (STY)]LGQVT[Phospho (STY)]DQVEVNAQNS[Phospho (STY)]VPDEEAK_.3	1	S
Q05682	CALD1	Caldesmon	CALD1_S73_M3	0.0324079	0.384321	0.167457	0.0175227	0.448796	-0.270085	0.018591	0.361769	-0.183503	0.0053973	0.19467	-0.314143	0.00415005	0.237197	-0.225395	1	54	3	_QEEES[Phospho (STY)]LGQVT[Phospho (STY)]DQVEVNAQNS[Phospho (STY)]VPDEEAK_.3	1	S
Q05682	CALD1	Caldesmon	CALD1_T63_M3	0.0324079	0.384321	0.167457	0.0175227	0.448796	-0.270085	0.018591	0.361769	-0.183503	0.0053973	0.19467	-0.314143	0.00415005	0.237197	-0.225395	1	54	3	_QEEES[Phospho (STY)]LGQVT[Phospho (STY)]DQVEVNAQNS[Phospho (STY)]VPDEEAK_.3	1	T
P52179	MYOM1	Myomesin-1	MYOM1_T257_M1	0.0324079	0.384321	-0.167457	0.0376092	0.516537	0.237418	0.2772	0.750079	0.0847202	0.153474	0.599821	0.164243	0.0951496	0.576571	0.131221	1	256;257	1	_KT[Phospho (STY)]LEETETYHAK_.2;_KT[Phospho (STY)]LEETETYHAK_.3;_T[Phospho (STY)]LEETETYHAK_.2	3	T
O95425	SVIL	Supervillin	SVIL_S261_M1	0.0324079	0.384321	-0.167457	NA	NA	NA	0.0747945	0.532056	0.138914	NA	NA	NA	0.106095	0.587932	0.127066	1	248;261	1	_HAHSSSLQQAASRS[Phospho (STY)]PSFGDPQLSPEAR_.4;_S[Phospho (STY)]PSFGDPQLSPEARPSTGKPK_.3;_S[Phospho (STY)]PSFGDPQLSPEAR_.2	3	S
Q6R327	RICTOR	Rapamycin-insensitive companion of mTOR	RICTOR_S1396_M2	0.0324086	0.384321	-0.372549	0.0220198	0.476358	0.535446	0.131056	0.612989	0.267974	0.432868	0.808849	0.19719	0.18367	0.681597	0.231808	0.999	1383	2	_ALSYASLDKEDLLS[Phospho (STY)]PINQNT[Phospho (STY)]LQR_.3;_ALSYAS[Phospho (STY)]LDKEDLLS[Phospho (STY)]PINQNTLQR_.3;_ALSY[Phospho (STY)]ASLDKEDLLS[Phospho (STY)]PINQNTLQR_.3	3	S
Q96K21	ZFYVE19	Abscission/NoCut checkpoint regulator	ZFYVE19_S354_M1	0.0324256	0.384321	0.253782	NA	NA	NA	0.287862	0.75656	-0.124204	NA	NA	NA	0.160152	0.659614	-0.164938	1	351;344	1	_LPDS[Phospho (STY)]DDDEDEETAIQR_.2;_VTLQDYRLPDS[Phospho (STY)]DDDEDEETAIQR_.3	2	S
Q15276	RABEP1	Rab GTPase-binding effector protein 1	RABEP1_S374_M1	0.0324723	0.384321	-0.204451	0.0222324	0.476358	0.313568	0.293174	0.759436	0.0997457	0.26065	0.69579	0.157298	0.0159165	0.339149	0.230047	0.981	373	1	_GS[Phospho (STY)]VHSLDAGLLLPSGDPFSK_.2;_GS[Phospho (STY)]VHSLDAGLLLPSGDPFSK_.3	2	S
Q96L96	ALPK3	Alpha-protein kinase 3	ALPK3_S1401_M2	0.0324833	0.384321	-0.191116	0.197149	0.736369	0.170321	0.359795	0.796521	0.0820878	0.258672	0.695467	0.149423	0.0910517	0.567631	0.153088	0.999	1400;1401	2	_KS[Phospho (STY)]LVPGS[Phospho (STY)]PGTPGR_.2;_S[Phospho (STY)]LVPGSPGT[Phospho (STY)]PGR_.2;_S[Phospho (STY)]LVPGS[Phospho (STY)]PGTPGRER_.2;_S[Phospho (STY)]LVPGS[Phospho (STY)]PGTPGRER_.3;_S[Phospho (STY)]LVPGS[Phospho (STY)]PGTPGR_.2	5	S
P17676	CEBPB	CCAAT/enhancer-binding protein beta	CEBPB_S231_M1	0.0325131	0.384321	0.293447	0.0118254	0.421582	-0.477258	0.023008	0.383329	-0.31143	0.0140736	0.280388	-0.466924	0.00958467	0.296914	-0.357895	0.967	209	1	_AYLGYQAVPSGSSGSLSTSSSSS[Phospho (STY)]PPGTPSPADAK_.3	1	S
Q9UMZ2	SYNRG	Synergin gamma	SYNRG_S812_M1	0.0325204	0.384321	-0.306667	NA	NA	NA	0.164744	0.647254	0.194445	NA	NA	NA	0.464894	0.852896	0.103799	0.999	812	1	_S[Phospho (STY)]LDLPSIGGSSVGK_.2	1	S
Q8WZ42	TTN	Titin	TTN_T21016_M1	0.0325204	0.384321	0.306667	NA	NA	NA	0.00141798	0.147061	-0.446667	NA	NA	NA	0.0232216	0.380701	-0.327173	1	21012;20999	1	_FDEVT[Phospho (STY)]AEAM[Oxidation (M)]TLK_.2;_VVGKPGIPTGPIKFDEVT[Phospho (STY)]AEAM[Oxidation (M)]TLK_.3;_VVGKPGIPTGPIKFDEVT[Phospho (STY)]AEAM[Oxidation (M)]TLK_.4	3	T
O00330	PDHX	Pyruvate dehydrogenase protein X component, mitochondrial	PDHX_S154_M1	0.0325626	0.384524	0.169661	0.981668	0.997098	0.00269852	0.0837264	0.547708	-0.136685	0.201099	0.642516	-0.149299	0.057358	0.506835	-0.151528	0.831	146	1	_DVGPPPPVS[Phospho (STY)]KPSEPRPSPEPQISIPVK_.3;_DVGPPPPVS[Phospho (STY)]KPSEPRPSPEPQISIPVK_.4	2	S
Q8WZ42	TTN	Titin	TTN_T14076_M1	0.0326257	0.384973	0.4	NA	NA	NA	0.0581202	0.497272	-0.352954	NA	NA	NA	0.0131843	0.315637	-0.460255	0.999	14070;14062	1	_AESC[Carbamidomethyl (C)]EFT[Phospho (STY)]VTGLQK_.2;_TWVLATDRAESC[Carbamidomethyl (C)]EFT[Phospho (STY)]VTGLQK_.3	2	T
Q8WZ42	TTN	Titin	TTN_T5094_M1	0.0326599	0.385082	-0.168349	NA	NA	NA	0.103442	0.576707	0.12784	NA	NA	NA	0.329893	0.783337	0.0771346	0.986	5088	1	_IAFVEGT[Phospho (STY)]ASLEIIR_.2	1	T
P10636	MAPT	Microtubule-associated protein tau	MAPT_S525_M2	0.0327647	0.386021	-0.256914	0.118574	0.669387	0.268701	0.0963081	0.571652	0.197974	0.0559383	0.44543	0.326054	0.210739	0.70606	0.149542	1	512	2	_SGYSSPGSPGT[Phospho (STY)]PGS[Phospho (STY)]R_.2;_SGYSSPGS[Phospho (STY)]PGTPGS[Phospho (STY)]R_.2;_SGYSS[Phospho (STY)]PGSPGTPGS[Phospho (STY)]R_.2;_SGYS[Phospho (STY)]SPGSPGTPGS[Phospho (STY)]R_.2;_SGY[Phospho (STY)]SSPGSPGTPGS[Phospho (STY)]R_.2	5	S
Q09666	AHNAK	Neuroblast differentiation-associated protein AHNAK	AHNAK_S5752_M2	0.0328294	0.386192	-0.171854	0.230602	0.753219	0.142049	0.150277	0.632723	0.115312	0.138669	0.580768	0.17499	0.745767	0.945899	0.0262166	1	5748;5745	2	_ASLGS[Phospho (STY)]LEGEAEAEASS[Phospho (STY)]PK_.2;_ASLGS[Phospho (STY)]LEGEAEAEAS[Phospho (STY)]SPK_.2;_AS[Phospho (STY)]LGS[Phospho (STY)]LEGEAEAEASSPK_.2;_SSKASLGS[Phospho (STY)]LEGEAEAEAS[Phospho (STY)]SPK_.2;_SSKAS[Phospho (STY)]LGS[Phospho (STY)]LEGEAEAEASSPK_.2;_SSKAS[Phospho (STY)]LGS[Phospho (STY)]LEGEAEAEASSPK_.3;_SS[Phospho (STY)]KASLGS[Phospho (STY)]LEGEAEAEASSPK_.2;_SS[Phospho (STY)]KASLGS[Phospho (STY)]LEGEAEAEASSPK_.3;_S[Phospho (STY)]SKASLGS[Phospho (STY)]LEGEAEAEASSPK_.2;_S[Phospho (STY)]SKASLGS[Phospho (STY)]LEGEAEAEASSPK_.3	10	S
P30086	PEBP1	Phosphatidylethanolamine-binding protein 1	PEBP1_S98_M1	0.0328294	0.386192	-0.171854	0.787722	0.954382	-0.032061	0.0242558	0.391325	0.18057	0.0610278	0.454798	0.220352	0.950582	0.989744	-0.00500906	1	94	1	_GNDIS[Phospho (STY)]SGTVLSDYVGSGPPK_.2;_GNDIS[Phospho (STY)]SGTVLSDYVGSGPPK_.3	2	S
Q8WZ42	TTN	Titin	TTN_Y33145_M1	0.0331362	0.388529	-0.252313	NA	NA	NA	0.0358358	0.436234	0.245617	NA	NA	NA	0.119396	0.609465	0.184197	1	33128;33123	1	_EDEELLRPVTTTQHLSEY[Phospho (STY)]KSELDFM[Oxidation (M)]SK_.4;_EDEELLRPVTTTQHLSEY[Phospho (STY)]K_.3;_IM[Oxidation (M)]AEREDEELLRPVTTTQHLSEY[Phospho (STY)]K_.4	3	Y
P02545	LMNA	Prelamin-A/C	LMNA_S392_M1	0.0331408	0.388529	0.166754	0.0079157	0.367437	-0.300524	0.0733702	0.529449	-0.1396	0.10068	0.522366	-0.188476	0.232758	0.721195	-0.0938282	1	387;389	1	_LRLSPS[Phospho (STY)]PTSQR_.3;_LSPS[Phospho (STY)]PTSQR_.2	2	S
E9PAV3	NACA	Nascent polypeptide-associated complex subunit alpha, muscle-specific form	NACA_S1411_M1	0.0331408	0.388529	-0.166754	0.101339	0.645893	0.188118	0.110277	0.589599	0.124508	0.146808	0.589891	0.166913	0.0774447	0.546449	0.138838	1	1400	1	_GDPTSPAVIPLS[Phospho (STY)]PKK_.2;_GDPTSPAVIPLS[Phospho (STY)]PKK_.3;_GDPTSPAVIPLS[Phospho (STY)]PK_.2	3	S
P63165	SUMO1	Small ubiquitin-related modifier 1	SUMO1_S2_M1	0.0331408	0.388529	-0.166754	NA	NA	NA	0.0591192	0.497461	0.147146	NA	NA	NA	0.152413	0.649486	0.112525	1	2	1	_S[Phospho (STY)]DQEAKPSTEDLGDKK_.2;_S[Phospho (STY)]DQEAKPSTEDLGDKK_.3;_S[Phospho (STY)]DQEAKPSTEDLGDK_.2	3	S
Q9HBL0	TNS1	Tensin-1	TNS1_S1535_M2	0.0331545	0.388529	-0.280788	NA	NA	NA	0.47581	0.850748	0.0938274	NA	NA	NA	0.0654166	0.523697	0.244408	1	1515	2	_VSSPVASGMSSPSGGSTVSFS[Phospho (STY)]HT[Phospho (STY)]LPDFSK_.3;_VSSPVASGMSSPSGGSTVS[Phospho (STY)]FS[Phospho (STY)]HTLPDFSK_.3;_VSSPVASGMSSPSGGST[Phospho (STY)]VSFS[Phospho (STY)]HTLPDFSK_.3;_VSSPVASGM[Oxidation (M)]SSPSGGSTVSFS[Phospho (STY)]HTLPDFS[Phospho (STY)]K_.3;_VSSPVASGM[Oxidation (M)]SSPSGGSTVSFS[Phospho (STY)]HT[Phospho (STY)]LPDFSK_.3;_VSSPVASGM[Oxidation (M)]SSPSGGSTVS[Phospho (STY)]FS[Phospho (STY)]HTLPDFSK_.3	6	S
Q8WZ42	TTN	Titin	TTN_Y28027_M1	0.0332373	0.389203	0.237677	NA	NA	NA	0.0926248	0.564376	-0.187838	NA	NA	NA	0.182843	0.681029	-0.149768	1	28007;28016	1	_NSMTVVWSRPIADGGSDISGY[Phospho (STY)]FLEK_.3;_NSM[Oxidation (M)]TVVWSRPIADGGSDISGY[Phospho (STY)]FLEK_.3;_PIADGGSDISGY[Phospho (STY)]FLEK_.2	3	Y
Q12955	ANK3	Ankyrin-3	ANK3_S4290_M1	0.033275	0.389348	-0.180856	0.17205	0.708244	0.170122	0.189557	0.674666	0.110852	0.073199	0.478857	0.22201	0.387362	0.818466	0.0737486	1	4287	1	_IHGS[Phospho (STY)]GHVEEPASPLAAYQK_.2;_IHGS[Phospho (STY)]GHVEEPASPLAAYQK_.3	2	S
Q9HBL0	TNS1	Tensin-1	TNS1_S590_M1	0.033318	0.389555	-0.205732	NA	NA	NA	0.0594528	0.498956	0.182462	NA	NA	NA	0.435048	0.840099	0.0761042	1	590	1	_S[Phospho (STY)]RPAGGSAVPSSGR_.2;_S[Phospho (STY)]RPAGGSAVPSSGR_.3	2	S
P20929	NEB	Nebulin	NEB_T4194_M1	0.0333589	0.389737	0.298462	0.313027	0.797887	-0.205854	0.0855821	0.548975	-0.243077	0.0761365	0.481923	-0.353872	0.426024	0.83648	-0.112693	0.974	4189;4191	1	_SKYTLT[Phospho (STY)]ETPLLHTAQEAAR_.2;_SKYTLT[Phospho (STY)]ETPLLHTAQEAAR_.3;_YTLT[Phospho (STY)]ETPLLHTAQEAAR_.3	3	T
P51580	TPMT	Thiopurine S-methyltransferase	TPMT_Y13_M1	0.0335131	0.39124	0.30384	NA	NA	NA	0.0101567	0.305239	-0.367895	NA	NA	NA	0.778532	0.953089	-0.0406838	1	6	1	_TSLDIEEY[Phospho (STY)]SDTEVQK_.2	1	Y
Q96RU3	FNBP1	Formin-binding protein 1	FNBP1_Y500_M1	0.0336116	0.392092	0.285714	0.0498286	0.549808	-0.374145	0.00636172	0.254442	-0.367026	0.00182802	0.129043	-0.562662	0.405319	0.827016	-0.112918	1	495	1	_RQSGLY[Phospho (STY)]DSQNPPTVNNC[Carbamidomethyl (C)]AQDR_.3	1	Y
P12532	CKMT1B	Creatine kinase U-type, mitochondrial	CKMT1B_T363_M1	0.0336439	0.392173	0.347368	0.282773	0.785802	-0.252518	0.127088	0.610217	-0.248022	0.249288	0.689082	-0.270183	0.241816	0.728003	-0.1915	1	354;353	1	_GTGGVDTAAT[Phospho (STY)]GGVFDISNLDR_.2;_RGTGGVDTAAT[Phospho (STY)]GGVFDISNLDR_.3	2	T
Q8WZ42	TTN	Titin	TTN_T9220_M1	0.0336987	0.392513	0.17484	NA	NA	NA	0.566645	0.888579	-0.0469467	NA	NA	NA	0.0118163	0.312469	-0.208027	0.997	9213	1	_NNIEIQPT[Phospho (STY)]SNC[Carbamidomethyl (C)]EITFK_.2	1	T
Q13813	SPTAN1	Spectrin alpha chain, non-erythrocytic 1	SPTAN1_S1029_M1	0.0337926	0.393309	0.167298	NA	NA	NA	0.339323	0.78716	-0.0750137	NA	NA	NA	0.00616576	0.270081	-0.216791	0.995	1023;1024	1	_KLDPAQS[Phospho (STY)]ASRENLLEEQGSIALR_.2;_KLDPAQS[Phospho (STY)]ASRENLLEEQGSIALR_.3;_KLDPAQS[Phospho (STY)]ASRENLLEEQGSIALR_.4;_LDPAQS[Phospho (STY)]ASRENLLEEQGSIALR_.2;_LDPAQS[Phospho (STY)]ASRENLLEEQGSIALR_.3	5	S
Q14195	DPYSL3	Dihydropyrimidinase-related protein 3	DPYSL3_S522_M1	0.0338879	0.393822	0.166052	0.00106811	0.208212	-0.36584	0.171254	0.656451	-0.106672	0.105318	0.527688	-0.185999	0.0228168	0.378458	-0.179001	1	521	1	_GS[Phospho (STY)]PTRPNPPVR_.2;_GS[Phospho (STY)]PTRPNPPVR_.3	2	S
Q13813	SPTAN1	Spectrin alpha chain, non-erythrocytic 1	SPTAN1_S1217_M1	0.0338879	0.393822	-0.166052	NA	NA	NA	0.0719682	0.526543	0.140286	NA	NA	NA	0.00517277	0.251682	0.219856	1	1217;1215	1	_S[Phospho (STY)]LQQLAEER_.2;_WRS[Phospho (STY)]LQQLAEER_.2;_WRS[Phospho (STY)]LQQLAEER_.3	3	S
Q6H8Q1	ABLIM2	Actin-binding LIM protein 2	ABLIM2_S279_M1	0.0340437	0.395334	-0.170646	0.02944	0.50187	0.255034	0.0219461	0.379979	0.183765	0.279458	0.708199	0.128275	0.0432192	0.461654	0.163404	0.986	275;278	1	_ETRTS[Phospho (STY)]SESIISVPASSTSGSPSR_.2;_ETRTS[Phospho (STY)]SESIISVPASSTSGSPSR_.3;_TS[Phospho (STY)]SESIISVPASSTSGSPSR_.2	3	S
P02585	TNNC2	Troponin C, skeletal muscle	TNNC2_S134_M1	0.0341101	0.395806	-0.168179	NA	NA	NA	0.154753	0.637665	0.112478	NA	NA	NA	0.0144756	0.325534	0.19487	1	122	1	_ASGEHVTDEEIES[Phospho (STY)]LMK_.2;_ASGEHVTDEEIES[Phospho (STY)]LMK_.3;_ASGEHVTDEEIES[Phospho (STY)]LM[Oxidation (M)]K_.2;_ASGEHVTDEEIES[Phospho (STY)]LM[Oxidation (M)]K_.3	4	S
Q6Y7W6	GIGYF2	GRB10-interacting GYF protein 2	GIGYF2_S26_M2	0.0342237	0.396825	-0.179894	0.546743	0.894507	0.0755177	0.225415	0.707414	0.102433	0.153971	0.599992	0.177479	0.583392	0.895483	0.0467014	1	17	2	_ALSSGGSITS[Phospho (STY)]PPLS[Phospho (STY)]PALPK_.2;_ALSSGGSIT[Phospho (STY)]S[Phospho (STY)]PPLSPALPK_.2	2	S
Q07157	TJP1	Tight junction protein ZO-1	TJP1_S1588_M1	0.034302	0.397433	0.29584	NA	NA	NA	0.0333589	0.429105	-0.298462	NA	NA	NA	0.33178	0.784798	-0.136014	0.999	1577	1	_SHSLAQPPEFDS[Phospho (STY)]GVETFSIHAEKPK_.3;_SHSLAQPPEFDS[Phospho (STY)]GVETFSIHAEKPK_.4;_SHSLAQPPEFDS[Phospho (STY)]GVETFSIHAEK_.3;_SHSLAQPPEFDS[Phospho (STY)]GVETFSIHAEK_.4	4	S
Q9HBL0	TNS1	Tensin-1	TNS1_T1537_M2	0.0343415	0.397591	-0.233333	NA	NA	NA	0.251817	0.730232	0.124695	NA	NA	NA	0.0274159	0.397303	0.242297	1	1515	2	_VSSPVASGMSSPSGGSTVSFSHT[Phospho (STY)]LPDFS[Phospho (STY)]K_.3;_VSSPVASGMSSPSGGSTVSFS[Phospho (STY)]HT[Phospho (STY)]LPDFSK_.3;_VSSPVASGMSSPSGGSTVS[Phospho (STY)]FSHT[Phospho (STY)]LPDFSK_.3;_VSSPVASGMSSPSGGS[Phospho (STY)]TVSFSHT[Phospho (STY)]LPDFSK_.3;_VSSPVASGM[Oxidation (M)]SSPSGGSTVSFSHT[Phospho (STY)]LPDFS[Phospho (STY)]K_.3;_VSSPVASGM[Oxidation (M)]SSPSGGSTVSFS[Phospho (STY)]HT[Phospho (STY)]LPDFSK_.3;_VSSPVASGM[Oxidation (M)]SSPSGGSTVS[Phospho (STY)]FSHT[Phospho (STY)]LPDFSK_.3;_VSSPVASGM[Oxidation (M)]SSPSGGST[Phospho (STY)]VSFSHT[Phospho (STY)]LPDFSK_.3;_VSSPVASGM[Oxidation (M)]SSPSGGS[Phospho (STY)]TVSFSHT[Phospho (STY)]LPDFSK_.3;_VSSPVASGM[Oxidation (M)]SSPS[Phospho (STY)]GGSTVSFSHT[Phospho (STY)]LPDFSK_.3;_VSS[Phospho (STY)]PVASGM[Oxidation (M)]SSPSGGSTVSFSHT[Phospho (STY)]LPDFSK_.3	11	T
Q9P2Q2	FRMD4A	FERM domain-containing protein 4A	FRMD4A_S800_M1	0.034431	0.397952	0.356725	0.427541	0.851253	-0.193422	0.0142662	0.3414	-0.410559	0.0147933	0.285693	-0.549564	0.700005	0.933604	-0.064707	0.997	789	1	_AAGALGSASSGS[Phospho (STY)]M[Oxidation (M)]PNLAAR_.2	1	S
Q02641	CACNB1	Voltage-dependent L-type calcium channel subunit beta-1	CACNB1_S192_M1	0.0345041	0.397952	-0.223823	0.315235	0.798264	0.154947	0.0854304	0.548975	0.180277	0.0321188	0.362993	0.323626	0.0285958	0.403226	0.231786	0.984	186	1	_SGDNSSS[Phospho (STY)]SLGDVVTGTR_.2;_SGDNSSS[Phospho (STY)]SLGDVVTGTR_.3	2	S
Q9P1Y6	PHRF1	PHD and RING finger domain-containing protein 1	PHRF1_S1359_M1	0.0345162	0.397952	-0.221047	0.349654	0.812389	0.142721	0.00650925	0.254442	0.282237	0.00751396	0.225441	0.393355	0.0255627	0.394375	0.232665	0.839	1355	1	_AEAPS[Phospho (STY)]SPDVAPAGKEDSPSASGR_.3;_AEAPS[Phospho (STY)]SPDVAPAGK_.2	2	S
A7E2Y1	MYH7B	Myosin-7B	MYH7B_S1767_M1	0.0345517	0.397952	-0.316832	0.169464	0.707198	0.296528	0.383125	0.808279	0.130953	0.0582045	0.449474	0.400575	0.0904128	0.56724	0.255502	1	1762	1	_LNLLHS[Phospho (STY)]QNTGLLNQK_.3	1	S
O00330	PDHX	Pyruvate dehydrogenase protein X component, mitochondrial	PDHX_T67_M1	0.0345517	0.397952	0.316832	0.241673	0.762815	-0.254273	0.0082426	0.279141	-0.39604	0.023572	0.335364	-0.470186	0.212467	0.709375	-0.189555	1	59	1	_ILM[Oxidation (M)]PSLSPT[Phospho (STY)]M[Oxidation (M)]EEGNIVK_.2	1	T
Q9NYJ8	TAB2	TGF-beta-activated kinase 1 and MAP3K7-binding protein 2	TAB2_S582_M1	0.0345631	0.397952	-0.243243	NA	NA	NA	0.0701152	0.523421	0.205569	NA	NA	NA	0.262024	0.74314	0.128629	0.957	580	1	_SNS[Phospho (STY)]ISQIPSLEEMQQLR_.2;_SNS[Phospho (STY)]ISQIPSLEEM[Oxidation (M)]QQLR_.2	2	S
Q6P6C2	ALKBH5	RNA demethylase ALKBH5	ALKBH5_S384_M1	0.0345631	0.397952	0.243243	0.501704	0.881667	0.11239	0.134516	0.614751	-0.169758	0.200646	0.642023	-0.212313	0.909562	0.985237	0.0130458	1	371	1	_SYESSEDC[Carbamidomethyl (C)]SEAAGS[Phospho (STY)]PAR_.2	1	S
Q14324	MYBPC2	Myosin-binding protein C, fast-type	MYBPC2_Y1007_M1	0.0345797	0.397952	-0.194219	0.00509816	0.333731	0.366107	0.0505086	0.482024	0.178618	0.006452	0.207594	0.356736	0.0187654	0.353881	0.21618	1	1006	1	_VY[Phospho (STY)]TENIC[Carbamidomethyl (C)]GLSDSPGVSK_.2	1	Y
P08590	MYL3	Myosin light chain 3	MYL3_T47_M1	0.0346493	0.398156	0.16535	0.24056	0.762372	-0.13534	0.00718855	0.264279	-0.209571	0.0116212	0.25664	-0.286211	0.0774447	0.546449	-0.138838	1	44;42	1	_IEFT[Phospho (STY)]PEQIEEFK_.2;_IKIEFT[Phospho (STY)]PEQIEEFK_.2;_IKIEFT[Phospho (STY)]PEQIEEFK_.3	3	T
Q5VST9	OBSCN	Obscurin	OBSCN_S6851_M1	0.0346493	0.398156	-0.16535	0.191041	0.728004	0.150616	0.110277	0.589599	0.124508	0.0462567	0.416352	0.227858	0.0255849	0.394375	0.175538	1	6842	1	_STEAPAPPAS[Phospho (STY)]PEGAGPPAAQGC[Carbamidomethyl (C)]VPR_.2;_STEAPAPPAS[Phospho (STY)]PEGAGPPAAQGC[Carbamidomethyl (C)]VPR_.3	2	S
Q8WZ42	TTN	Titin	TTN_Y1083_M2	0.0346878	0.398301	-0.204162	NA	NA	NA	0.0640015	0.504885	0.179175	NA	NA	NA	0.00147355	0.187455	0.310589	1	1061	2	_DVVM[Oxidation (M)]TDTSLTEEQAGPGEPAAPY[Phospho (STY)]FIT[Phospho (STY)]KPVVQK_.3;_DVVM[Oxidation (M)]TDTSLTEEQAGPGEPAAPY[Phospho (STY)]FIT[Phospho (STY)]KPVVQK_.4;_DVVM[Oxidation (M)]TDTSLT[Phospho (STY)]EEQAGPGEPAAPY[Phospho (STY)]FITKPVVQK_.3;_DVVM[Oxidation (M)]TDTS[Phospho (STY)]LTEEQAGPGEPAAPY[Phospho (STY)]FITKPVVQK_.3;_DVVM[Oxidation (M)]T[Phospho (STY)]DTSLTEEQAGPGEPAAPY[Phospho (STY)]FITKPVVQK_.3	5	Y
Q92614	MYO18A	Unconventional myosin-XVIIIa	MYO18A_S1518_M1	0.034735	0.398386	-0.246227	0.0195546	0.462476	0.387466	0.00421708	0.225994	0.334397	0.00216849	0.138171	0.494566	0.0125458	0.315182	0.293997	1	1516	1	_VVS[Phospho (STY)]LEAELQDISSQESKDEASLAK_.3;_VVS[Phospho (STY)]LEAELQDISSQESK_.2	2	S
P16615	ATP2A2	Sarcoplasmic/endoplasmic reticulum calcium ATPase 2	ATP2A2_S531_M1	0.0347471	0.398386	0.197764	0.278071	0.781681	-0.148858	0.673622	0.923718	-0.0392027	0.681915	0.909637	-0.0565184	0.200701	0.697508	-0.120106	0.999	529	1	_VGS[Phospho (STY)]TKVPMTSGVK_.2;_VGS[Phospho (STY)]TKVPM[Oxidation (M)]TSGVK_.2;_VGS[Phospho (STY)]TKVPM[Oxidation (M)]TSGVK_.3	3	S
Q8WZ42	TTN	Titin	TTN_S20729_M1	0.0348655	0.399032	-0.25042	NA	NA	NA	0.0810814	0.54344	0.204149	NA	NA	NA	0.263233	0.744454	0.131844	0.983	20728;20724	1	_DS[Phospho (STY)]AYVTWEPPIIDGGSPIINYVVQK_.3;_EISKDS[Phospho (STY)]AYVTWEPPIIDGGSPIINYVVQK_.3	2	S
Q8WZ42	TTN	Titin	TTN_T29241_M1	0.0348729	0.399032	-0.169863	NA	NA	NA	0.326463	0.781386	0.0786564	NA	NA	NA	0.350021	0.796538	0.0755655	1	29238;29240	1	_TRYT[Phospho (STY)]VTDLQAGEEYK_.2;_TRYT[Phospho (STY)]VTDLQAGEEYK_.3;_YT[Phospho (STY)]VTDLQAGEEYK_.2	3	T
P54296	MYOM2	Myomesin-2	MYOM2_T515_M1	0.034901	0.399032	-0.199637	0.0196533	0.462476	0.31666	0.940509	0.991313	0.00701513	0.259038	0.695467	0.156303	0.0371385	0.448432	0.197468	1	496	1	_EIAIYQDDLEGDAQVPGPPT[Phospho (STY)]GVHASEISR_.3;_EIAIYQDDLEGDAQVPGPPT[Phospho (STY)]GVHASEISR_.4	2	T
P29474	NOS3	Nitric oxide synthase, endothelial	NOS3_S114_M1	0.0349072	0.399032	0.167438	0.0332586	0.506022	-0.246168	0.0173555	0.359624	-0.187964	0.0389867	0.387367	-0.238917	0.0397636	0.453454	-0.163882	1	109	1	_LQGRPS[Phospho (STY)]PGPPAPEQLLSQAR_.3	1	S
Q92734	TFG	Protein TFG	TFG_S193_M1	0.0349426	0.39914	0.30853	NA	NA	NA	0.0328025	0.428285	-0.312729	NA	NA	NA	0.0196455	0.35806	-0.34182	0.98	180	1	_NVMSAFGLTDDQVS[Phospho (STY)]GPPSAPAEDR_.2;_NVM[Oxidation (M)]SAFGLTDDQVS[Phospho (STY)]GPPSAPAEDR_.2;_NVM[Oxidation (M)]SAFGLTDDQVS[Phospho (STY)]GPPSAPAEDR_.3	3	S
P20929	NEB	Nebulin	NEB_Y924_M1	0.0350431	0.399991	0.266954	0.194107	0.732334	-0.239654	0.00558473	0.248701	-0.351294	0.00540697	0.19467	-0.487502	0.0393661	0.453454	-0.263059	1	919	1	_HILHSY[Phospho (STY)]SYPPDSINVDLAK_.2;_HILHSY[Phospho (STY)]SYPPDSINVDLAK_.3	2	Y
Q8WZ42	TTN	Titin	TTN_T30230_M1	0.0351559	0.400981	-0.19185	NA	NA	NA	0.018507	0.361769	0.213246	NA	NA	NA	0.256191	0.740263	0.103691	0.989	30227;30229	1	_LKVT[Phospho (STY)]SLMEGC[Carbamidomethyl (C)]DYQFR_.2;_LKVT[Phospho (STY)]SLMEGC[Carbamidomethyl (C)]DYQFR_.3;_LKVT[Phospho (STY)]SLM[Oxidation (M)]EGC[Carbamidomethyl (C)]DYQFR_.3;_VT[Phospho (STY)]SLM[Oxidation (M)]EGC[Carbamidomethyl (C)]DYQFR_.2	4	T
P01042	KNG1	Kininogen-1	KNG1_S329_M1	0.0352411	0.401655	0.271577	0.322357	0.80239	-0.183774	0.143498	0.622706	-0.185949	0.0891895	0.502863	-0.310436	0.0661141	0.524512	-0.234026	0.977	325	1	_ETTC[Carbamidomethyl (C)]S[Phospho (STY)]KESNEELTESC[Carbamidomethyl (C)]ETKK_.3;_ETTC[Carbamidomethyl (C)]S[Phospho (STY)]KESNEELTESC[Carbamidomethyl (C)]ETKK_.4;_ETTC[Carbamidomethyl (C)]S[Phospho (STY)]KESNEELTESC[Carbamidomethyl (C)]ETK_.2;_ETTC[Carbamidomethyl (C)]S[Phospho (STY)]KESNEELTESC[Carbamidomethyl (C)]ETK_.3	4	S
Q16891	IMMT	MICOS complex subunit MIC60	IMMT_Y626_M1	0.0353575	0.402682	0.165855	0.396178	0.837023	0.098724	0.185719	0.670875	-0.103892	0.774686	0.942165	-0.0333793	0.51791	0.874983	0.0511953	0.998	624	1	_GVY[Phospho (STY)]SEETLR_.2	1	Y
Q9UN86	G3BP2	Ras GTPase-activating protein-binding protein 2	G3BP2_T227_M1	0.0354253	0.402782	0.164648	0.00177855	0.244813	-0.350481	0.150271	0.632723	-0.11216	0.171499	0.614582	-0.157431	0.115959	0.605617	-0.123604	1	217;225	1	_NLEELEEKSTT[Phospho (STY)]PPPAEPVSLPQEPPK_.3;_STT[Phospho (STY)]PPPAEPVSLPQEPPK_.2;_STT[Phospho (STY)]PPPAEPVSLPQEPPK_.3	3	T
Q9BUA6	MYL10	Myosin regulatory light chain 10	MYL10_S40_M2	0.0354553	0.402782	-0.180104	0.423838	0.849231	0.100905	0.0494222	0.481005	0.167351	0.131025	0.569016	0.189276	0.555537	0.888879	0.050637	0.996	35;34	2	_AEGTAS[Phospho (STY)]S[Phospho (STY)]NVFSMFDQSQIQEFK_.2;_AEGTAS[Phospho (STY)]S[Phospho (STY)]NVFSMFDQSQIQEFK_.3;_AEGTAS[Phospho (STY)]S[Phospho (STY)]NVFSM[Oxidation (M)]FDQSQIQEFK_.2;_AEGT[Phospho (STY)]AS[Phospho (STY)]SNVFSMFDQSQIQEFK_.3;_AEGT[Phospho (STY)]AS[Phospho (STY)]SNVFSM[Oxidation (M)]FDQSQIQEFK_.2;_RAEGTAS[Phospho (STY)]S[Phospho (STY)]NVFSM[Oxidation (M)]FDQSQIQEFK_.3;_RAEGT[Phospho (STY)]AS[Phospho (STY)]SNVFSM[Oxidation (M)]FDQSQIQEFK_.3	7	S
Q9Y6G9	DYNC1LI1	Cytoplasmic dynein 1 light intermediate chain 1	DYNC1LI1_S421_M1	0.035471	0.402782	-0.173134	0.0555192	0.560888	0.229925	0.0315446	0.420961	0.176264	0.14661	0.589891	0.17531	0.345172	0.793154	0.077977	1	412	1	_SVSSNVASVS[Phospho (STY)]PIPAGSK_.2	1	S
Q01082	SPTBN1	Spectrin beta chain, non-erythrocytic 1	SPTBN1_S2341_M1	0.035471	0.402782	0.173134	NA	NA	NA	0.112453	0.590693	-0.130147	NA	NA	NA	0.0016515	0.189839	-0.259923	0.999	2326	1	_AQTLPTSVVTITSESS[Phospho (STY)]PGKR_.2;_AQTLPTSVVTITSESS[Phospho (STY)]PGKR_.3;_AQTLPTSVVTITSESS[Phospho (STY)]PGK_.2	3	S
P49796	RGS3	Regulator of G-protein signaling 3	RGS3_S943_M1	0.0355846	0.403252	0.276544	0.00947527	0.391375	-0.473491	0.539228	0.879526	-0.0837438	0.259918	0.695491	-0.216226	0.0146067	0.326421	-0.323399	0.999	940;941	1	_RTHS[Phospho (STY)]EGSLLQEPR_.3;_THS[Phospho (STY)]EGSLLQEPR_.2	2	S
Q2TAL5	SMTNL2	Smoothelin-like protein 2	SMTNL2_S281_M1	0.0355911	0.403252	0.174391	NA	NA	NA	0.0377728	0.442784	-0.171331	NA	NA	NA	0.22497	0.717672	-0.101045	1	266	1	_HSNSPPLVTPPQSPVS[Phospho (STY)]PQPPAITQVHR_.3;_HSNSPPLVTPPQSPVS[Phospho (STY)]PQPPAITQVHR_.4	2	S
Q8WZ42	TTN	Titin	TTN_S18266_M1	0.0355911	0.403252	-0.174391	NA	NA	NA	0.137055	0.616508	0.122729	NA	NA	NA	0.0158858	0.339149	0.200838	1	18251;18259	1	_DSC[Carbamidomethyl (C)]YLTWKEPLDDGGS[Phospho (STY)]VITNYVVER_.3;_EPLDDGGS[Phospho (STY)]VITNYVVER_.2	2	S
P10644	PRKAR1A	cAMP-dependent protein kinase type I-alpha regulatory subunit	PRKAR1A_T75_M2	0.0356844	0.403515	-0.228188	0.0758344	0.602432	0.276919	0.0161139	0.348143	0.25829	0.0273565	0.349175	0.340485	0.0435163	0.461654	0.218452	0.985	71;75	2	_AGTRT[Phospho (STY)]DS[Phospho (STY)]REDEISPPPPNPVVK_.4;_AGT[Phospho (STY)]RT[Phospho (STY)]DSREDEISPPPPNPVVK_.4;_T[Phospho (STY)]DSREDEIS[Phospho (STY)]PPPPNPVVK_.2;_T[Phospho (STY)]DSREDEIS[Phospho (STY)]PPPPNPVVK_.3;_T[Phospho (STY)]DS[Phospho (STY)]REDEISPPPPNPVVK_.2;_T[Phospho (STY)]DS[Phospho (STY)]REDEISPPPPNPVVK_.3	6	T
Q9NYV6	RRN3	RNA polymerase I-specific transcription initiation factor RRN3	RRN3_S585_M2	0.035693	0.403515	-0.178408	NA	NA	NA	0.0192126	0.363338	0.197757	NA	NA	NA	0.718712	0.93887	0.0306918	1	573	2	_FIDPIY[Phospho (STY)]QVWEDMS[Phospho (STY)]AEELQEFK_.2;_FIDPIY[Phospho (STY)]QVWEDM[Oxidation (M)]S[Phospho (STY)]AEELQEFK_.3	2	S
Q9NYV6	RRN3	RNA polymerase I-specific transcription initiation factor RRN3	RRN3_Y578_M2	0.035693	0.403515	-0.178408	NA	NA	NA	0.0192126	0.363338	0.197757	NA	NA	NA	0.718712	0.93887	0.0306918	1	573	2	_FIDPIY[Phospho (STY)]QVWEDMS[Phospho (STY)]AEELQEFK_.2;_FIDPIY[Phospho (STY)]QVWEDM[Oxidation (M)]S[Phospho (STY)]AEELQEFK_.3	2	Y
O00178	GTPBP1	GTP-binding protein 1	GTPBP1_S25_M2	0.0357215	0.40354	-0.257576	0.389789	0.83294	0.15477	0.215031	0.697636	0.151803	0.112218	0.539712	0.281717	0.514794	0.874585	0.080155	1	8	2	_SAM[Oxidation (M)]DSPVPASM[Oxidation (M)]FAPEPS[Phospho (STY)]S[Phospho (STY)]PGAAR_.2;_SAM[Oxidation (M)]DSPVPASM[Oxidation (M)]FAPEPS[Phospho (STY)]S[Phospho (STY)]PGAAR_.3;_SAM[Oxidation (M)]DSPVPAS[Phospho (STY)]M[Oxidation (M)]FAPEPSS[Phospho (STY)]PGAAR_.2;_SAM[Oxidation (M)]DSPVPAS[Phospho (STY)]M[Oxidation (M)]FAPEPSS[Phospho (STY)]PGAAR_.3;_SAM[Oxidation (M)]DS[Phospho (STY)]PVPASM[Oxidation (M)]FAPEPSS[Phospho (STY)]PGAAR_.2	5	S
Q9NRX5	SERINC1	Serine incorporator 1	SERINC1_S361_M1	0.0357935	0.403808	-0.187719	NA	NA	NA	0.0347015	0.430271	0.187803	NA	NA	NA	0.0834829	0.557504	0.155182	0.966	361	1	_S[Phospho (STY)]DGSLEDGDDVHR_.2	1	S
Q5VST9	OBSCN	Obscurin	OBSCN_S2657_M1	0.0358072	0.403808	-0.19292	0.229114	0.752101	-0.161827	0.135146	0.614751	0.13635	0.274691	0.706134	0.147152	0.96701	0.993358	-0.00380497	1	2652	1	_ALDDLS[Phospho (STY)]AEER_.2	1	S
Q08043	ACTN3	Alpha-actinin-3	ACTN3_S321_M1	0.035824	0.403808	-0.171535	0.146128	0.689972	0.174251	0.143008	0.622706	0.119193	0.263875	0.697101	0.13438	0.0142981	0.325463	0.200913	1	315	1	_VGEPSMS[Phospho (STY)]AMQR_.2;_VGEPSMS[Phospho (STY)]AM[Oxidation (M)]QR_.2;_VGEPSM[Oxidation (M)]S[Phospho (STY)]AMQR_.2;_VGEPSM[Oxidation (M)]S[Phospho (STY)]AM[Oxidation (M)]QR_.2	4	S
Q9BUR5	APOO	MICOS complex subunit MIC26	APOO_S44_M1	0.0359502	0.404934	0.176772	0.342742	0.808721	-0.117721	0.0740508	0.531355	-0.149831	0.0297437	0.351273	-0.26574	0.0687122	0.527954	-0.153894	1	37	1	_VDELSLYS[Phospho (STY)]VPEGQSK_.2	1	S
Q8WZ42	TTN	Titin	TTN_T29657_M1	0.0360656	0.405936	-0.173837	NA	NA	NA	0.135673	0.614751	0.123236	NA	NA	NA	0.232862	0.721195	0.0994917	0.802	29657	1	_T[Phospho (STY)]FSVTVVVIGR_.2	1	T
P13929	ENO3	Beta-enolase	ENO3_S362_M1	0.0362161	0.406239	-0.163946	0.0144962	0.438847	0.277643	0.0822586	0.544809	0.135484	0.0181927	0.304445	0.268565	0.00248598	0.21592	0.23786	1	359	1	_LAQS[Phospho (STY)]NGWGVMVSHR_.2;_LAQS[Phospho (STY)]NGWGVMVSHR_.3;_LAQS[Phospho (STY)]NGWGVM[Oxidation (M)]VSHR_.2;_LAQS[Phospho (STY)]NGWGVM[Oxidation (M)]VSHR_.3	4	S
Q9UJY1	HSPB8	Heat shock protein beta-8	HSPB8_T87_M1	0.0362161	0.406239	-0.163946	0.0639917	0.577869	0.212142	0.00229815	0.1812	0.237697	0.00791777	0.227246	0.300515	0.0543262	0.499262	0.151302	1	79;87	1	_FGVPAEGRT[Phospho (STY)]PPPFPGEPWK_.3;_T[Phospho (STY)]PPPFPGEPWK_.2	2	T
O95425	SVIL	Supervillin	SVIL_S707_M1	0.0362161	0.406239	-0.163946	NA	NA	NA	0.0425517	0.455784	0.158121	NA	NA	NA	0.209504	0.704686	0.0986754	1	707	1	_S[Phospho (STY)]FDEQNVPKR_.2;_S[Phospho (STY)]FDEQNVPK_.2	2	S
Q01167	FOXK2	Forkhead box protein K2	FOXK2_S428_M1	0.0362613	0.406239	0.237553	0.0298406	0.50187	-0.352746	0.242254	0.721887	-0.132479	0.507034	0.843745	-0.111003	0.115589	0.605617	-0.179607	0.997	421	1	_FAQSAPGS[Phospho (STY)]PLSSQPVLITVQR_.2;_FAQSAPGS[Phospho (STY)]PLSSQPVLITVQR_.3	2	S
Q96HC4	PDLIM5	PDZ and LIM domain protein 5	PDLIM5_T208_M1	0.0362613	0.406239	0.237553	0.194981	0.733014	-0.21495	0.0428197	0.45719	-0.230333	0.00258377	0.143625	-0.474986	0.221859	0.717518	-0.139781	0.887	206	1	_QPT[Phospho (STY)]VTSVC[Carbamidomethyl (C)]SETSQELAEGQR_.2;_QPT[Phospho (STY)]VTSVC[Carbamidomethyl (C)]SETSQELAEGQR_.3	2	T
P21796	VDAC1	Voltage-dependent anion-selective channel protein 1	VDAC1_S57_M1	0.0362613	0.406239	-0.237553	NA	NA	NA	0.602895	0.899755	0.0581082	NA	NA	NA	0.680215	0.926435	0.0465483	0.974	35;33	1	_SENGLEFTSSGSANTETTKVTGS[Phospho (STY)]LETK_.3;_TKSENGLEFTSSGSANTETTKVTGS[Phospho (STY)]LETK_.4	2	S
P35612	ADD2	Beta-adducin	ADD2_S600_M2	0.0362814	0.406239	0.218932	0.0771034	0.605539	-0.266233	0.0589427	0.497461	-0.195642	0.0308232	0.357585	-0.322321	0.101659	0.57983	-0.171213	0.999	596	2	_SAPAS[Phospho (STY)]PVQS[Phospho (STY)]PAK_.2;_S[Phospho (STY)]APAS[Phospho (STY)]PVQSPAK_.2	2	S
Q14324	MYBPC2	Myosin-binding protein C, fast-type	MYBPC2_Y910_M1	0.0363433	0.406239	-0.233784	0.337478	0.807162	0.155666	0.462767	0.845969	0.0810294	0.597523	0.878927	0.0860523	0.28828	0.761158	0.118114	1	901;905	1	_QAARSDSGEY[Phospho (STY)]ELSVQIENM[Oxidation (M)]K_.3;_SDSGEY[Phospho (STY)]ELSVQIENMK_.2;_SDSGEY[Phospho (STY)]ELSVQIENM[Oxidation (M)]KDTATIR_.3;_SDSGEY[Phospho (STY)]ELSVQIENM[Oxidation (M)]K_.2	4	Y
Q8WZ42	TTN	Titin	TTN_S5990_M1	0.0364388	0.406239	0.255924	NA	NA	NA	0.115784	0.595579	-0.190138	NA	NA	NA	0.252938	0.737902	-0.138747	0.791	5990	1	_S[Phospho (STY)]SATFQSTVAGSPPISITWLK_.2	1	S
P68133	ACTA1	Actin, alpha skeletal muscle	ACTA1_Y308_M2	0.0364907	0.406239	-0.275862	0.115605	0.662409	0.293383	0.0932704	0.567221	0.217345	0.0198544	0.31254	0.423022	0.0190322	0.354261	0.306116	1	294	2	_DLYANNVMSGGTT[Phospho (STY)]MY[Phospho (STY)]PGIADR_.3;_DLYANNVMSGGT[Phospho (STY)]TMY[Phospho (STY)]PGIADR_.3;_DLYANNVMS[Phospho (STY)]GGTTMY[Phospho (STY)]PGIADR_.3;_DLY[Phospho (STY)]ANNVMSGGTTMY[Phospho (STY)]PGIADR_.3	4	Y
Q13501	SQSTM1	Sequestosome-1	SQSTM1_S361_M1	0.0364907	0.406239	-0.275862	NA	NA	NA	0.119425	0.600537	0.204686	NA	NA	NA	0.572844	0.893979	0.0748188	0.998	345	1	_EVDPSTGELQSLQMPES[Phospho (STY)]EGPSSLDPSQEGPTGLK_.3;_EVDPSTGELQSLQM[Oxidation (M)]PES[Phospho (STY)]EGPSSLDPSQEGPTGLK_.3	2	S
Q15424	SAFB	Scaffold attachment factor B1	SAFB_T245_M1	0.0365023	0.406239	-0.204165	NA	NA	NA	0.113129	0.59232	0.153423	NA	NA	NA	0.112669	0.600317	0.154897	0.968	232;227	1	_EESSELEQPFAQDT[Phospho (STY)]SSVGPDRK_.3;_EESSELEQPFAQDT[Phospho (STY)]SSVGPDR_.2;_SEPVKEESSELEQPFAQDT[Phospho (STY)]SSVGPDRK_.3;_SEPVKEESSELEQPFAQDT[Phospho (STY)]SSVGPDR_.3	4	T
Q8WZ42	TTN	Titin	TTN_T20579_M1	0.0365298	0.406239	-0.183707	NA	NA	NA	0.18737	0.6725	0.11512	NA	NA	NA	0.415196	0.831875	0.0716817	1	20576;20574	1	_FEVT[Phospho (STY)]GLMEDTQYQFR_.2;_TRFEVT[Phospho (STY)]GLMEDTQYQFR_.2;_TRFEVT[Phospho (STY)]GLMEDTQYQFR_.3;_TRFEVT[Phospho (STY)]GLM[Oxidation (M)]EDTQYQFR_.2	4	T
Q6P0Q8	MAST2	Microtubule-associated serine/threonine-protein kinase 2	MAST2_S900_M1	0.036549	0.406239	-0.165957	0.149043	0.691926	0.16825	0.0140138	0.341164	0.194144	0.0119316	0.261484	0.288942	0.100144	0.57983	0.13113	1	895	1	_SWVIGS[Phospho (STY)]PEILR_.2	1	S
Q8WZ42	TTN	Titin	TTN_T25590_M1	0.036549	0.406239	-0.165957	NA	NA	NA	0.0904731	0.560219	0.133841	NA	NA	NA	0.235613	0.722486	0.0944983	1	25579	1	_ASFTNVLETEFT[Phospho (STY)]VSGLVEDQRYEFR_.3;_ASFTNVLETEFT[Phospho (STY)]VSGLVEDQR_.2;_ASFTNVLETEFT[Phospho (STY)]VSGLVEDQR_.3	3	T
P18206	VCL	Vinculin	VCL_S721_M1	0.0365733	0.406239	0.164744	NA	NA	NA	0.30429	0.768358	-0.0806486	NA	NA	NA	0.0217682	0.371742	-0.18164	1	709;721	1	_MTGLVDEAIDTKS[Phospho (STY)]LLDASEEAIKK_.3;_M[Oxidation (M)]TGLVDEAIDTKS[Phospho (STY)]LLDASEEAIKK_.3;_M[Oxidation (M)]TGLVDEAIDTKS[Phospho (STY)]LLDASEEAIKK_.4;_S[Phospho (STY)]LLDASEEAIKK_.2;_S[Phospho (STY)]LLDASEEAIKK_.3;_S[Phospho (STY)]LLDASEEAIK_.2	6	S
P36957	DLST	Dihydrolipoyllysine-residue succinyltransferase component of 2-oxoglutarate dehydrogenase complex, mitochondrial	DLST_S81_M1	0.0366538	0.406239	0.182059	0.697709	0.934375	-0.0503215	0.325005	0.781386	-0.0859192	0.422543	0.802294	-0.103691	0.303896	0.770069	-0.0907241	1	75	1	_TPAFAES[Phospho (STY)]VTEGDVR_.2	1	S
Q92619	ARHGAP45	Rho GTPase-activating protein 45	ARHGAP45_S23_M1	0.0366607	0.406239	0.181962	0.13546	0.682856	-0.190176	0.11455	0.594639	-0.136656	0.092145	0.508158	-0.214007	0.0139603	0.322015	-0.214579	0.99	21	1	_AGS[Phospho (STY)]PSPQPSGELPR_.2	1	S
P62879	GNB2	Guanine nucleotide-binding protein G(I)/G(S)/G(T) subunit beta-2	GNB2_S275_M3	0.0366738	0.406239	0.3	0.0921576	0.6272	-0.344067	0.338156	0.786595	-0.136895	0.297804	0.720046	-0.216842	0.0465039	0.474451	-0.287681	1	257	4	_ADQELLM[Oxidation (M)]Y[Phospho (STY)]SHDNIIC[Carbamidomethyl (C)]GIT[Phospho (STY)]S[Phospho (STY)]VAFS[Phospho (STY)]R_.4;_ADQELLM[Oxidation (M)]Y[Phospho (STY)]S[Phospho (STY)]HDNIIC[Carbamidomethyl (C)]GITS[Phospho (STY)]VAFS[Phospho (STY)]R_.4;_ADQELLM[Oxidation (M)]Y[Phospho (STY)]S[Phospho (STY)]HDNIIC[Carbamidomethyl (C)]GIT[Phospho (STY)]S[Phospho (STY)]VAFSR_.4	3	S
P62879	GNB2	Guanine nucleotide-binding protein G(I)/G(S)/G(T) subunit beta-2	GNB2_S279_M3	0.0366738	0.406239	0.3	0.0921576	0.6272	-0.344067	0.338156	0.786595	-0.136895	0.297804	0.720046	-0.216842	0.0465039	0.474451	-0.287681	1	257	4	_ADQELLM[Oxidation (M)]Y[Phospho (STY)]SHDNIIC[Carbamidomethyl (C)]GIT[Phospho (STY)]S[Phospho (STY)]VAFS[Phospho (STY)]R_.4;_ADQELLM[Oxidation (M)]Y[Phospho (STY)]S[Phospho (STY)]HDNIIC[Carbamidomethyl (C)]GITS[Phospho (STY)]VAFS[Phospho (STY)]R_.4;_ADQELLM[Oxidation (M)]Y[Phospho (STY)]S[Phospho (STY)]HDNIIC[Carbamidomethyl (C)]GIT[Phospho (STY)]SVAFS[Phospho (STY)]R_.4	3	S
P62879	GNB2	Guanine nucleotide-binding protein G(I)/G(S)/G(T) subunit beta-2	GNB2_T274_M3	0.0366738	0.406239	0.3	0.0921576	0.6272	-0.344067	0.338156	0.786595	-0.136895	0.297804	0.720046	-0.216842	0.0465039	0.474451	-0.287681	1	257	4	_ADQELLM[Oxidation (M)]Y[Phospho (STY)]SHDNIIC[Carbamidomethyl (C)]GIT[Phospho (STY)]S[Phospho (STY)]VAFS[Phospho (STY)]R_.4;_ADQELLM[Oxidation (M)]Y[Phospho (STY)]S[Phospho (STY)]HDNIIC[Carbamidomethyl (C)]GIT[Phospho (STY)]SVAFS[Phospho (STY)]R_.4;_ADQELLM[Oxidation (M)]Y[Phospho (STY)]S[Phospho (STY)]HDNIIC[Carbamidomethyl (C)]GIT[Phospho (STY)]S[Phospho (STY)]VAFSR_.4	3	T
P62879	GNB2	Guanine nucleotide-binding protein G(I)/G(S)/G(T) subunit beta-2	GNB2_Y264_M3	0.0366738	0.406239	0.3	0.0921576	0.6272	-0.344067	0.338156	0.786595	-0.136895	0.297804	0.720046	-0.216842	0.0465039	0.474451	-0.287681	1	257	4	_ADQELLM[Oxidation (M)]Y[Phospho (STY)]SHDNIIC[Carbamidomethyl (C)]GIT[Phospho (STY)]S[Phospho (STY)]VAFS[Phospho (STY)]R_.4;_ADQELLM[Oxidation (M)]Y[Phospho (STY)]S[Phospho (STY)]HDNIIC[Carbamidomethyl (C)]GITS[Phospho (STY)]VAFS[Phospho (STY)]R_.4;_ADQELLM[Oxidation (M)]Y[Phospho (STY)]S[Phospho (STY)]HDNIIC[Carbamidomethyl (C)]GIT[Phospho (STY)]SVAFS[Phospho (STY)]R_.4;_ADQELLM[Oxidation (M)]Y[Phospho (STY)]S[Phospho (STY)]HDNIIC[Carbamidomethyl (C)]GIT[Phospho (STY)]S[Phospho (STY)]VAFSR_.4	4	Y
P27448	MARK3	MAP/microtubule affinity-regulating kinase 3	MARK3_S583_M1	0.036811	0.407161	-0.180374	0.245095	0.76519	0.147403	0.202316	0.688476	0.109563	0.208922	0.648919	0.159201	0.368426	0.806226	0.0780353	1	574	1	_TATYNGPPAS[Phospho (STY)]PSLSHEATPLSQTR_.3	1	S
Q96FS4	SIPA1	Signal-induced proliferation-associated protein 1	SIPA1_T878_M1	0.0368512	0.407161	0.201569	NA	NA	NA	0.118056	0.599113	-0.149888	NA	NA	NA	0.0354579	0.437631	-0.203858	0.999	866	1	_PSVPSADSETPLT[Phospho (STY)]QDRPGSPSGSEDK_.3	1	T
P35222	CTNNB1	Catenin beta-1	CTNNB1_S191_M1	0.0369717	0.407161	0.165556	0.264876	0.773722	-0.130382	0.175632	0.659221	-0.107073	0.472923	0.827885	-0.0841425	0.190299	0.688583	-0.104369	1	191	1	_S[Phospho (STY)]PQMVSAIVR_.2;_S[Phospho (STY)]PQM[Oxidation (M)]VSAIVR_.2	2	S
P56211	ARPP19	cAMP-regulated phosphoprotein 19	ARPP19_S62_M1	0.0370218	0.407161	-0.163244	0.0613478	0.569818	0.214239	0.00334255	0.212363	0.228779	0.00374336	0.165512	0.326604	0.0432696	0.461654	0.158919	1	59	1	_YFDS[Phospho (STY)]GDYNMAK_.2;_YFDS[Phospho (STY)]GDYNM[Oxidation (M)]AK_.2	2	S
P13807	GYS1	Glycogen [starch] synthase, muscle	GYS1_S710_M1	0.0370218	0.407161	0.163244	0.00994199	0.399853	-0.292113	0.0523678	0.486499	-0.151261	0.0679722	0.46876	-0.209114	0.190951	0.688583	-0.10283	1	709;708	1	_NS[Phospho (STY)]VDTATSSSLSTPSEPLSPTSSLGEER_.3;_RNS[Phospho (STY)]VDTATSSSLSTPSEPLSPTSSLGEERN_.3;_RNS[Phospho (STY)]VDTATSSSLSTPSEPLSPTSSLGEERN_.4;_RNS[Phospho (STY)]VDTATSSSLSTPSEPLSPTSSLGEER_.3	4	S
P20929	NEB	Nebulin	NEB_S3887_M1	0.0370218	0.407161	-0.163244	0.0242698	0.490047	0.256616	0.112252	0.590042	0.123822	0.022174	0.328247	0.260415	0.00695062	0.279549	0.212239	1	3879	1	_GIGWMPQGS[Phospho (STY)]PEVLR_.2;_GIGWM[Oxidation (M)]PQGS[Phospho (STY)]PEVLR_.2	2	S
P11217	PYGM	Glycogen phosphorylase, muscle form	PYGM_S514_M1	0.0370218	0.407161	-0.163244	0.00498091	0.330637	0.316921	0.0300932	0.417207	0.169097	0.00450646	0.181456	0.32035	0.00792688	0.283432	0.208776	1	508	1	_IGEDFIS[Phospho (STY)]DLDQLRK_.2;_IGEDFIS[Phospho (STY)]DLDQLRK_.3;_IGEDFIS[Phospho (STY)]DLDQLR_.2	3	S
O15061	SYNM	Synemin	SYNM_S1107_M1	0.0370218	0.407161	-0.163244	NA	NA	NA	0.330927	0.782961	0.0758022	NA	NA	NA	0.650163	0.914987	0.0356617	1	1094	1	_TPQGPVSATVEVSS[Phospho (STY)]PTGFAQSQVLEDVSQAAR_.3;_TPQGPVSATVEVSS[Phospho (STY)]PTGFAQSQVLEDVSQAAR_.4	2	S
O60784	TOM1	Target of Myb1 membrane trafficking protein	TOM1_S355_M1	0.0370218	0.407161	-0.163244	NA	NA	NA	0.112252	0.590042	0.123822	NA	NA	NA	0.140187	0.636181	0.115987	1	351	1	_AGLQS[Phospho (STY)]LEASGRLEDEFDM[Oxidation (M)]FALTR_.3;_AGLQS[Phospho (STY)]LEASGR_.2	2	S
Q8WZ42	TTN	Titin	TTN_S33201_M1	0.0370218	0.407161	-0.163244	NA	NA	NA	0.216382	0.698928	0.096382	NA	NA	NA	0.0380851	0.451472	0.163074	1	33199;33200;33201	1	_RRS[Phospho (STY)]LSPTYIELMR_.3;_RRS[Phospho (STY)]LSPTYIELM[Oxidation (M)]R_.3;_RS[Phospho (STY)]LSPTYIELMR_.2;_RS[Phospho (STY)]LSPTYIELMR_.3;_RS[Phospho (STY)]LSPTYIELM[Oxidation (M)]RPVSELIR_.3;_RS[Phospho (STY)]LSPTYIELM[Oxidation (M)]R_.2;_RS[Phospho (STY)]LSPTYIELM[Oxidation (M)]R_.3;_S[Phospho (STY)]LSPTYIELMRPVSELIR_.2;_S[Phospho (STY)]LSPTYIELMRPVSELIR_.3;_S[Phospho (STY)]LSPTYIELMR_.2;_S[Phospho (STY)]LSPTYIELM[Oxidation (M)]RPVSELIR_.2;_S[Phospho (STY)]LSPTYIELM[Oxidation (M)]RPVSELIR_.3;_S[Phospho (STY)]LSPTYIELM[Oxidation (M)]R_.2	13	S
P04406	GAPDH	Glyceraldehyde-3-phosphate dehydrogenase	GAPDH_T177_M1	0.0370826	0.407538	-0.305457	0.446425	0.859842	0.159463	0.454272	0.841308	0.107385	0.138723	0.580768	0.304618	0.573518	0.894017	0.0816497	0.985	163	1	_VIHDNFGIVEGLMTT[Phospho (STY)]VHAITATQKTVDGPSGK_.4;_VIHDNFGIVEGLMTT[Phospho (STY)]VHAITATQK_.2;_VIHDNFGIVEGLMTT[Phospho (STY)]VHAITATQK_.3;_VIHDNFGIVEGLMTT[Phospho (STY)]VHAITATQK_.4;_VIHDNFGIVEGLM[Oxidation (M)]TT[Phospho (STY)]VHAITATQKTVDGPSGK_.4;_VIHDNFGIVEGLM[Oxidation (M)]TT[Phospho (STY)]VHAITATQKTVDGPSGK_.5;_VIHDNFGIVEGLM[Oxidation (M)]TT[Phospho (STY)]VHAITATQK_.3;_VIHDNFGIVEGLM[Oxidation (M)]TT[Phospho (STY)]VHAITATQK_.4	8	T
Q9Y485	DMXL1	DmX-like protein 1	DMXL1_S905_M1	0.0371778	0.408209	-0.280423	0.0551511	0.560888	0.359899	0.170517	0.655957	0.18092	0.0255035	0.342073	0.414176	0.0870249	0.562425	0.227237	0.992	904	1	_LS[Phospho (STY)]EAVWQPEEHYSSSPEK_.2	1	S
O95810	CAVIN2	Caveolae-associated protein 2	CAVIN2_S24_M1	0.0371968	0.408209	0.193396	0.0695536	0.591545	-0.244334	0.0629797	0.504885	-0.171392	0.0281723	0.349175	-0.293431	0.0026268	0.21592	-0.27991	0.985	23;20	1	_PS[Phospho (STY)]SPSPMPSSTPSPSLNLGNTEEAIR_.3;_PS[Phospho (STY)]SPSPM[Oxidation (M)]PSSTPSPSLNLGNTEEAIR_.3;_QEKPS[Phospho (STY)]SPSPMPSSTPSPSLNLGNTEEAIR_.3;_QEKPS[Phospho (STY)]SPSPM[Oxidation (M)]PSSTPSPSLNLGNTEEAIR_.3	4	S
P35658	NUP214	Nuclear pore complex protein Nup214	NUP214_T436_M2	0.0372476	0.408475	-0.251337	0.355731	0.815685	0.163429	0.020702	0.374022	0.278821	0.0293916	0.351273	0.373876	0.186494	0.683842	0.160078	0.979	430	2	_SPGSTPT[Phospho (STY)]TPTSS[Phospho (STY)]QAPQK_.2;_SPGSTPT[Phospho (STY)]TPTS[Phospho (STY)]SQAPQK_.2;_SPGSTPT[Phospho (STY)]TPT[Phospho (STY)]SSQAPQK_.2;_SPGSTPT[Phospho (STY)]T[Phospho (STY)]PTSSQAPQK_.2;_SPGST[Phospho (STY)]PT[Phospho (STY)]TPTSSQAPQK_.2;_SPGS[Phospho (STY)]TPT[Phospho (STY)]TPTSSQAPQK_.2;_S[Phospho (STY)]PGSTPT[Phospho (STY)]TPTSSQAPQK_.2	7	T
Q14160	SCRIB	Protein scribble homolog	SCRIB_S1348_M1	0.0372885	0.408632	0.205782	NA	NA	NA	0.0555981	0.489838	-0.189421	NA	NA	NA	0.181033	0.681029	-0.133226	1	1323	1	_AFAAVPTSHPPEDAPAQPPTPGPAAS[Phospho (STY)]PEQLSFR_.3;_AFAAVPTSHPPEDAPAQPPTPGPAAS[Phospho (STY)]PEQLSFR_.4	2	S
Q8WZ42	TTN	Titin	TTN_S18284_M1	0.0373222	0.40871	-0.171429	NA	NA	NA	0.163162	0.644793	0.114298	NA	NA	NA	0.00613076	0.269316	0.226481	1	18277;18276	1	_DVASAQWS[Phospho (STY)]PLSATSK_.2;_RDVASAQWS[Phospho (STY)]PLSATSK_.2;_RDVASAQWS[Phospho (STY)]PLSATSK_.3	3	S
P51116	FXR2	RNA-binding protein FXR2	FXR2_S603_M1	0.0373496	0.408719	-0.264516	0.146956	0.689972	0.266708	0.276442	0.750079	0.138081	0.178779	0.621045	0.247881	0.0763688	0.545132	0.227353	0.998	598	1	_TDGSIS[Phospho (STY)]GDRQPVTVADYISR_.3	1	S
Q8WZ42	TTN	Titin	TTN_S28157_M1	0.0374022	0.408954	-0.164023	NA	NA	NA	0.00381066	0.220432	0.227154	NA	NA	NA	0.0776363	0.547298	0.139695	1	28147;28151	1	_GEVRTTEYVVS[Phospho (STY)]NLKPGVNYYFR_.3;_GEVRTTEYVVS[Phospho (STY)]NLKPGVNYYFR_.4;_TTEYVVS[Phospho (STY)]NLKPGVNYYFR_.2;_TTEYVVS[Phospho (STY)]NLKPGVNYYFR_.3;_TTEYVVS[Phospho (STY)]NLK_.2	5	S
Q9Y5W7	SNX14	Sorting nexin-14	SNX14_T191_M1	0.037443	0.408954	-0.223126	NA	NA	NA	0.0653353	0.508515	0.195884	NA	NA	NA	0.148015	0.645335	0.154808	1	184	1	_VDIPSIIT[Phospho (STY)]K_.2	1	T
O95425	SVIL	Supervillin	SVIL_Y966_M1	0.0374509	0.408954	-0.232276	NA	NA	NA	0.299489	0.764751	0.114618	NA	NA	NA	0.543772	0.885493	0.0676272	0.999	966	1	_Y[Phospho (STY)]GSFEEAEASYPILNR_.3	1	Y
P13535	MYH8	Myosin-8	MYH8_T757_M1	0.0375287	0.409007	-0.207631	0.177312	0.711454	0.198008	0.0281077	0.408622	0.219459	0.0295414	0.351273	0.31438	0.233125	0.721195	0.120079	1	748	1	_LLASIDIDHT[Phospho (STY)]QYK_.2;_LLASIDIDHT[Phospho (STY)]QYK_.3	2	T
Q14526	HIC1	Hypermethylated in cancer 1 protein	HIC1_S366_M1	0.0375428	0.409007	0.16868	0.214507	0.74877	-0.148068	0.0843166	0.548843	-0.139408	0.0606621	0.454798	-0.222199	0.0261484	0.39639	-0.18104	1	360	1	_GGDAAVS[Phospho (STY)]PGGPPLGLAPPPR_.2;_GGDAAVS[Phospho (STY)]PGGPPLGLAPPPR_.3	2	S
P09104	ENO2	Gamma-enolase	ENO2_T376_M1	0.0375512	0.409007	-0.238918	0.174773	0.709326	0.227968	0.793578	0.958655	0.0301206	0.609137	0.883654	0.0868808	0.0816259	0.555487	0.20137	0.998	373	1	_SGET[Phospho (STY)]EDTFIADLVVGLC[Carbamidomethyl (C)]TGQIK_.2;_SGET[Phospho (STY)]EDTFIADLVVGLC[Carbamidomethyl (C)]TGQIK_.3	2	T
E9PAV3	NACA	Nascent polypeptide-associated complex subunit alpha, muscle-specific form	NACA_S1646_M2	0.0375621	0.409007	-0.185911	0.236556	0.759143	0.155143	0.511151	0.868117	0.0583406	0.346742	0.755865	0.123607	0.0106458	0.304006	0.228719	1	1635	2	_GTPTSPPVTPSS[Phospho (STY)]LKDS[Phospho (STY)]PTSPASVTC[Carbamidomethyl (C)]K_.3;_GTPTSPPVTPS[Phospho (STY)]S[Phospho (STY)]LKDSPTSPASVTC[Carbamidomethyl (C)]K_.3;_GTPTSPPVTPS[Phospho (STY)]S[Phospho (STY)]LK_.2;_GTPTSPPVT[Phospho (STY)]PSS[Phospho (STY)]LKDSPTSPASVTC[Carbamidomethyl (C)]K_.3;_GTPTSPPVT[Phospho (STY)]PSS[Phospho (STY)]LK_.2;_GTPTS[Phospho (STY)]PPVTPSS[Phospho (STY)]LKDSPTSPASVTC[Carbamidomethyl (C)]K_.3;_GTPTS[Phospho (STY)]PPVTPSS[Phospho (STY)]LK_.2;_GTPT[Phospho (STY)]SPPVTPSS[Phospho (STY)]LKDSPTSPASVTC[Carbamidomethyl (C)]K_.3;_GTPT[Phospho (STY)]SPPVTPSS[Phospho (STY)]LK_.2	9	S
Q5SY16	NOL9	Polynucleotide 5'-hydroxyl-kinase NOL9	NOL9_S487_M1	0.0376504	0.409148	-0.169878	0.261082	0.772595	0.135161	0.0323781	0.42621	0.173931	0.0482524	0.423722	0.23528	0.560968	0.889989	0.0476614	0.984	471	1	_LAAFADALEFADEEKES[Phospho (STY)]PVEFTGHK_.3;_LAAFADALEFADEEKES[Phospho (STY)]PVEFTGHK_.4	2	S
O95359	TACC2	Transforming acidic coiled-coil-containing protein 2	TACC2_S2569_M1	0.0376504	0.409148	0.169878	NA	NA	NA	0.0858272	0.549602	-0.139714	NA	NA	NA	0.811444	0.961991	0.0195817	0.998	2566	1	_MSES[Phospho (STY)]PTPC[Carbamidomethyl (C)]SGSSFEETEALVNTAAK_.2;_MSES[Phospho (STY)]PTPC[Carbamidomethyl (C)]SGSSFEETEALVNTAAK_.3;_M[Oxidation (M)]SES[Phospho (STY)]PTPC[Carbamidomethyl (C)]SGSSFEETEALVNTAAK_.2;_M[Oxidation (M)]SES[Phospho (STY)]PTPC[Carbamidomethyl (C)]SGSSFEETEALVNTAAK_.3	4	S
O60312	ATP10A	Phospholipid-transporting ATPase VA	ATP10A_T286_M2	0.0376987	0.409148	0.173795	0.602814	0.911049	-0.0642283	0.203818	0.689646	-0.105728	0.39535	0.783935	-0.10473	0.45821	0.850339	-0.0621711	1	271	2	_NTDAVVGIVIY[Phospho (STY)]AGHET[Phospho (STY)]K_.2;_NT[Phospho (STY)]DAVVGIVIYAGHET[Phospho (STY)]K_.2	2	T
Q8WZ42	TTN	Titin	TTN_T27167_M1	0.0377043	0.409148	-0.173716	NA	NA	NA	0.420935	0.823708	0.0669608	NA	NA	NA	0.097085	0.579424	0.139342	0.994	27158;27167	1	_AYVDTTDSRT[Phospho (STY)]SLTIENANR_.3;_T[Phospho (STY)]SLTIENANR_.2	2	T
Q69YQ0	SPECC1L	Cytospin-A	SPECC1L_S831_M1	0.0377227	0.409148	0.190909	NA	NA	NA	0.129822	0.612063	-0.138278	NA	NA	NA	0.0273543	0.397303	-0.203455	0.961	830;831	1	_RS[Phospho (STY)]STSSEPTPTVK_.2;_S[Phospho (STY)]STSSEPTPTVK_.2	2	S
P35609	ACTN2	Alpha-actinin-2	ACTN2_T744_M1	0.0378428	0.409148	0.162542	0.0840633	0.613985	-0.19816	0.0307678	0.419466	-0.168411	0.0202351	0.314909	-0.264212	0.157524	0.656553	-0.11114	1	734	1	_TINEVETQILT[Phospho (STY)]RDAK_.3;_TINEVETQILT[Phospho (STY)]R_.2;_TINEVETQILT[Phospho (STY)]R_.3	3	T
O60343	TBC1D4	TBC1 domain family member 4	TBC1D4_S725_M1	0.0378428	0.409148	-0.162542	NA	NA	NA	0.0838215	0.547708	0.134798	NA	NA	NA	0.00263467	0.21592	0.236475	1	724;716	1	_LS[Phospho (STY)]PQYENEIR_.2;_SFYQNSGRLS[Phospho (STY)]PQYENEIR_.3	2	S
Q8WZ42	TTN	Titin	TTN_Y23263_M1	0.0378428	0.409148	-0.162542	NA	NA	NA	0.836191	0.968602	0.0161208	NA	NA	NA	0.0490382	0.480231	0.154765	1	23251	1	_STYLNSEPTVAQY[Phospho (STY)]PFK_.2	1	Y
Q8WZ42	TTN	Titin	TTN_Y25788_M1	0.0378428	0.409148	-0.162542	NA	NA	NA	0.0190355	0.361769	0.182817	NA	NA	NA	0.20318	0.699097	0.10006	1	25770;25774	1	_ETSRLSWTQVSTEVQALNY[Phospho (STY)]K_.3;_LSWTQVSTEVQALNY[Phospho (STY)]KVTK_.3;_LSWTQVSTEVQALNY[Phospho (STY)]K_.2;_LSWTQVSTEVQALNY[Phospho (STY)]K_.3	4	Y
P23528	CFL1	Cofilin-1	CFL1_S3_M2	0.0378678	0.409148	0.192657	0.308976	0.797641	-0.139717	0.0288546	0.409785	-0.203104	0.0393093	0.387367	-0.278764	0.10979	0.595509	-0.149925	1	2	2	_AS[Phospho (STY)]GVAVS[Phospho (STY)]DGVIK_.2	1	S
P23528	CFL1	Cofilin-1	CFL1_S8_M2	0.0378678	0.409148	0.192657	0.308976	0.797641	-0.139717	0.0288546	0.409785	-0.203104	0.0393093	0.387367	-0.278764	0.10979	0.595509	-0.149925	1	2	2	_AS[Phospho (STY)]GVAVS[Phospho (STY)]DGVIK_.2	1	S
Q8WZ42	TTN	Titin	TTN_S4706_M1	0.03791	0.409317	0.167156	NA	NA	NA	0.2263	0.707627	-0.0970213	NA	NA	NA	0.256466	0.740361	-0.0917581	1	4704	1	_ELS[Phospho (STY)]ESNTVR_.2	1	S
P02511	CRYAB	Alpha-crystallin B chain	CRYAB_Y48_M1	0.0380921	0.410994	-0.262648	0.281387	0.785179	-0.196376	0.127322	0.610217	0.189899	0.251915	0.690969	0.208596	0.684191	0.928377	0.0513973	1	23	1	_LFDQFFGEHLLESDLFPTSTSLSPFY[Phospho (STY)]LRPPSFLR_.4	1	Y
Q9BX66	SORBS1	Sorbin and SH3 domain-containing protein 1	SORBS1_S556_M1	0.0382563	0.412475	-0.164475	NA	NA	NA	0.1155	0.595514	0.124436	NA	NA	NA	0.235593	0.722486	0.0945333	1	554	1	_DIS[Phospho (STY)]PEEIDLKNEPWYK_.2;_DIS[Phospho (STY)]PEEIDLKNEPWYK_.3;_DIS[Phospho (STY)]PEEIDLK_.2	3	S
O60333	KIF1B	Kinesin-like protein KIF1B	KIF1B_S1487_M1	0.0383307	0.412921	-0.200157	0.253528	0.769692	0.161223	0.0658952	0.510661	0.176316	0.0506797	0.431382	0.272468	0.806502	0.960447	0.023675	1	1485	1	_GDS[Phospho (STY)]LILEHQWELEKLELLHEVEK_.4	1	S
Q99759	MAP3K3	Mitogen-activated protein kinase kinase kinase 3	MAP3K3_Y181_M1	0.0383513	0.412921	0.312253	0.243119	0.763192	-0.25352	0.00282223	0.201822	-0.448416	0.00789663	0.227246	-0.539438	0.0095212	0.296914	-0.391237	1	175	1	_SSPPPGY[Phospho (STY)]VPER_.2	1	Y
Q8WUA7	TBC1D22A	TBC1 domain family member 22A	TBC1D22A_S150_M1	0.0385216	0.414066	-0.304348	NA	NA	NA	0.539205	0.879526	0.0942029	NA	NA	NA	0.295921	0.764949	0.154428	0.956	143	1	_SVSESHTS[Phospho (STY)]C[Carbamidomethyl (C)]PAESASDAAPLQR_.3	1	S
P13807	GYS1	Glycogen [starch] synthase, muscle	GYS1_T721_M2	0.0386088	0.414066	-0.228205	0.0335011	0.506022	0.332792	0.362642	0.796931	0.0993271	0.229054	0.668914	0.19203	0.103094	0.581249	0.178248	0.994	709;708	2	_NSVDTATSSSLST[Phospho (STY)]PSEPLS[Phospho (STY)]PTSSLGEERN_.3;_NSVDTATSSSLST[Phospho (STY)]PS[Phospho (STY)]EPLSPTSSLGEERN_.3;_NSVDTATSSSLS[Phospho (STY)]T[Phospho (STY)]PSEPLSPTSSLGEERN_.3;_RNSVDTATSSSLST[Phospho (STY)]PSEPLSPT[Phospho (STY)]SSLGEERN_.3;_RNSVDTATSSSLST[Phospho (STY)]PSEPLSPT[Phospho (STY)]SSLGEER_.3;_RNSVDTATSSSLST[Phospho (STY)]PSEPLS[Phospho (STY)]PTSSLGEERN_.3;_RNSVDTATSSSLST[Phospho (STY)]PSEPLS[Phospho (STY)]PTSSLGEER_.3;_RNSVDTATSSSLST[Phospho (STY)]PS[Phospho (STY)]EPLSPTSSLGEERN_.3;_RNSVDTATSSSLST[Phospho (STY)]PS[Phospho (STY)]EPLSPTSSLGEER_.3;_RNSVDTATSSSLS[Phospho (STY)]T[Phospho (STY)]PSEPLSPTSSLGEERN_.3;_RNSVDTATSSSLS[Phospho (STY)]T[Phospho (STY)]PSEPLSPTSSLGEER_.3;_RNSVDTATSSS[Phospho (STY)]LST[Phospho (STY)]PSEPLSPTSSLGEER_.3;_RNS[Phospho (STY)]VDTATSSSLST[Phospho (STY)]PSEPLSPTSSLGEER_.3	13	T
O60336	MAPKBP1	Mitogen-activated protein kinase-binding protein 1	MAPKBP1_S1263_M1	0.0386088	0.414066	-0.228205	0.000599505	0.154964	0.513277	0.58195	0.893216	0.0599391	0.183259	0.624804	0.212019	0.00427341	0.237197	0.313604	0.815	1261	1	_SIS[Phospho (STY)]VGENLGLVAEPQAHAPIR_.3	1	S
Q8WY36	BBX	HMG box transcription factor BBX	BBX_T849_M1	0.0386088	0.414066	0.228205	0.400004	0.838405	-0.13501	0.727571	0.938337	-0.0379673	0.817108	0.952751	-0.0372573	0.848384	0.971961	-0.02095	1	838;843	1	_TADGRVSPAGGT[Phospho (STY)]LDDKPK_.3;_VSPAGGT[Phospho (STY)]LDDKPK_.2	2	T
O75190	DNAJB6	DnaJ homolog subfamily B member 6	DNAJB6_S277_M1	0.0386792	0.414066	0.16184	0.94888	0.991706	0.0074278	0.243688	0.721887	-0.0908941	0.405633	0.790486	-0.0961225	0.478371	0.859926	-0.055743	1	271	1	_HAPHC[Carbamidomethyl (C)]LS[Phospho (STY)]EEEGEQDRPR_.2;_HAPHC[Carbamidomethyl (C)]LS[Phospho (STY)]EEEGEQDRPR_.3;_HAPHC[Carbamidomethyl (C)]LS[Phospho (STY)]EEEGEQDRPR_.4	3	S
P10916	MYL2	Myosin regulatory light chain 2, ventricular/cardiac muscle isoform	MYL2_T98_M1	0.0386792	0.414066	0.16184	0.304531	0.796607	-0.118536	0.0989956	0.575762	-0.128624	0.0477256	0.422392	-0.226384	0.109957	0.595509	-0.125681	1	92	1	_GADPEET[Phospho (STY)]ILNAFK_.2	1	T
P20929	NEB	Nebulin	NEB_T3955_M1	0.0386792	0.414066	-0.16184	0.0409748	0.529975	0.2335	0.0434576	0.459849	0.157435	0.00599482	0.203669	0.31047	0.00208478	0.210878	0.242015	1	3945;3947	1	_DKTSIHIM[Oxidation (M)]PDT[Phospho (STY)]PEINLAR_.3;_DKTSIHIM[Oxidation (M)]PDT[Phospho (STY)]PEINLAR_.4;_TSIHIMPDT[Phospho (STY)]PEINLAR_.2;_TSIHIMPDT[Phospho (STY)]PEINLAR_.3;_TSIHIM[Oxidation (M)]PDT[Phospho (STY)]PEINLAR_.2;_TSIHIM[Oxidation (M)]PDT[Phospho (STY)]PEINLAR_.3	6	T
Q8WZ42	TTN	Titin	TTN_S31260_M1	0.0386792	0.414066	-0.16184	NA	NA	NA	0.0350941	0.433739	0.164295	NA	NA	NA	0.00517277	0.251682	0.219856	1	31243;31251	1	_SEEPVTPKTPLNPPEPPS[Phospho (STY)]NPPEVLDVTK_.3;_TPLNPPEPPS[Phospho (STY)]NPPEVLDVTK_.2;_TPLNPPEPPS[Phospho (STY)]NPPEVLDVTK_.3	3	S
Q9UPT8	ZC3H4	Zinc finger CCCH domain-containing protein 4	ZC3H4_S1114_M1	0.0387195	0.414066	0.258065	NA	NA	NA	0.144222	0.624477	-0.182188	NA	NA	NA	0.0177034	0.348961	-0.297982	0.996	1097	1	_PGPAEAPSPTASPSGDAS[Phospho (STY)]PPATAPYDPR_.3	1	S
Q8N3K9	CMYA5	Cardiomyopathy-associated protein 5	CMYA5_S1554_M2	0.0387401	0.414066	-0.224664	0.613851	0.913107	0.0801524	0.529462	0.875603	0.067639	0.331112	0.744678	0.153709	0.65607	0.916712	0.0484128	1	1541	2	_ETELPSSQNVS[Phospho (STY)]PAS[Phospho (STY)]K_.2;_ETELPSS[Phospho (STY)]QNVSPAS[Phospho (STY)]K_.2;_ETELPS[Phospho (STY)]SQNVSPAS[Phospho (STY)]K_.2	3	S
P42229	STAT5A	Signal transducer and activator of transcription 5A	STAT5A_S780_M1	0.0387615	0.414066	0.170186	NA	NA	NA	0.172551	0.656566	-0.111758	NA	NA	NA	0.0439333	0.463925	-0.1664	1	779	1	_LS[Phospho (STY)]PPAGLFTSAR_.2	1	S
Q14315	FLNC	Filamin-C	FLNC_S2042_M1	0.0387808	0.414066	0.175607	0.868963	0.974262	-0.0207004	0.0506944	0.482319	-0.165186	0.15987	0.60255	-0.175012	0.752079	0.948289	-0.0269531	1	2031	1	_ILVGPSEIGDAS[Phospho (STY)]K_.2	1	S
P98082	DAB2	Disabled homolog 2	DAB2_S401_M1	0.0388172	0.414166	0.201633	0.127024	0.678848	-0.216499	0.188101	0.673102	-0.12751	0.272711	0.704743	-0.15652	0.0970729	0.579424	-0.161981	1	393	1	_SSPNPFVGS[Phospho (STY)]PPK_.2	1	S
P10398	ARAF	Serine/threonine-protein kinase A-Raf	ARAF_T224_M1	0.0388991	0.4142	0.188088	0.860513	0.971732	-0.0237989	0.0322553	0.425687	-0.195291	0.0286886	0.350658	-0.289941	0.183483	0.681597	-0.122354	0.998	212	1	_STSTPNVHMVSTT[Phospho (STY)]APMDSNLIQLTGQSFSTDAAGSR_.3;_STSTPNVHMVSTT[Phospho (STY)]APM[Oxidation (M)]DSNLIQLTGQSFSTDAAGSR_.3;_STSTPNVHM[Oxidation (M)]VSTT[Phospho (STY)]APMDSNLIQLTGQSFSTDAAGSR_.3;_STSTPNVHM[Oxidation (M)]VSTT[Phospho (STY)]APM[Oxidation (M)]DSNLIQLTGQSFSTDAAGSR_.3;_STSTPNVHM[Oxidation (M)]VSTT[Phospho (STY)]APM[Oxidation (M)]DSNLIQLTGQSFSTDAAGSR_.4	5	T
P09211	GSTP1	Glutathione S-transferase P	GSTP1_T35_M1	0.0389281	0.4142	-0.167506	0.182552	0.720967	0.158869	0.0178865	0.359717	0.191169	0.031513	0.361003	0.25372	0.0596135	0.513766	0.153433	1	20	1	_MLLADQGQSWKEEVVT[Phospho (STY)]VETWQEGSLK_.3;_M[Oxidation (M)]LLADQGQSWKEEVVT[Phospho (STY)]VETWQEGSLK_.3	2	T
Q15746	MYLK	Myosin light chain kinase, smooth muscle	MYLK_S1760_M1	0.0389281	0.4142	0.167506	0.0350043	0.510836	-0.248898	0.0478139	0.476435	-0.159828	0.0267213	0.347929	-0.261129	0.00367074	0.230183	-0.236406	1	1758	1	_LSS[Phospho (STY)]MAMISGLSGR_.2;_LSS[Phospho (STY)]MAM[Oxidation (M)]ISGLSGR_.2;_LSS[Phospho (STY)]M[Oxidation (M)]AMISGLSGR_.2;_LSS[Phospho (STY)]M[Oxidation (M)]AM[Oxidation (M)]ISGLSGR_.2	4	S
P20929	NEB	Nebulin	NEB_S224_M1	0.0389281	0.4142	-0.167506	0.0178169	0.448796	0.27856	0.0897075	0.558345	0.136998	0.107996	0.532124	0.191012	0.0161985	0.339341	0.195815	1	216	1	_SLFYPYNDS[Phospho (STY)]PELRR_.2;_SLFYPYNDS[Phospho (STY)]PELRR_.3;_SLFYPYNDS[Phospho (STY)]PELR_.2	3	S
Q96S38	RPS6KC1	Ribosomal protein S6 kinase delta-1	RPS6KC1_S201_M2	0.0390056	0.414738	0.178324	0.00109498	0.208273	-0.398894	0.0174966	0.359717	-0.204185	0.0108564	0.255297	-0.31642	0.00117957	0.169494	-0.28143	1	192	2	_TFGLNLSSDS[Phospho (STY)]S[Phospho (STY)]ALGAVASDSEQSK_.3	1	S
Q8N3D4	EHBP1L1	EH domain-binding protein 1-like protein 1	EHBP1L1_T284_M1	0.039135	0.415539	-0.163734	0.0050181	0.330637	0.320773	0.0213682	0.376469	0.181918	0.00693135	0.214145	0.309294	0.00343063	0.226936	0.233231	1	267	1	_ANEAGGQVGPEAPRPPET[Phospho (STY)]SPEMR_.3;_ANEAGGQVGPEAPRPPET[Phospho (STY)]SPEM[Oxidation (M)]R_.3	2	T
P28161	GSTM2	Glutathione S-transferase Mu 2	GSTM2_Y23_M1	0.039135	0.415539	-0.163734	0.00515013	0.334958	0.319866	0.0153094	0.346551	0.191718	0.0626929	0.458157	0.216015	0.163846	0.664705	0.11102	1	19	1	_LLLEY[Phospho (STY)]TDSSYEEKK_.2;_LLLEY[Phospho (STY)]TDSSYEEKK_.3;_LLLEY[Phospho (STY)]TDSSYEEK_.2	3	Y
Q96JM3	CHAMP1	Chromosome alignment-maintaining phosphoprotein 1	CHAMP1_S416_M1	0.039222	0.416175	-0.172398	0.368237	0.822191	0.110833	0.0105489	0.308323	0.21273	0.0622424	0.457337	0.227356	0.350933	0.796894	0.0782283	1	411	1	_AVPPVS[Phospho (STY)]PELR_.2	1	S
Q8WZ42	TTN	Titin	TTN_T21753_M1	0.0393778	0.417144	0.203318	NA	NA	NA	0.177972	0.661826	-0.131752	NA	NA	NA	0.318753	0.77923	-0.0985197	0.82	21748	1	_ANIENT[Phospho (STY)]ESFTLLIIPEC[Carbamidomethyl (C)]NR_.2;_ANIENT[Phospho (STY)]ESFTLLIIPEC[Carbamidomethyl (C)]NR_.3	2	T
Q08043	ACTN3	Alpha-actinin-3	ACTN3_S376_M1	0.0394077	0.417144	-0.181023	0.0847868	0.617071	0.220676	0.0181138	0.359717	0.206257	0.0176176	0.303595	0.300553	0.0124166	0.315182	0.220517	1	374	1	_LVS[Phospho (STY)]DIANAWR_.2	1	S
O75923	DYSF	Dysferlin	DYSF_S214_M1	0.0394184	0.417144	0.237237	0.214674	0.74877	-0.208899	0.0497429	0.481005	-0.225564	0.0697307	0.473148	-0.30153	0.181465	0.681029	-0.155027	1	212	1	_LLS[Phospho (STY)]DKPQDFQIR_.2	1	S
Q8WZ42	TTN	Titin	TTN_Y27274_M1	0.039456	0.417144	0.301271	NA	NA	NA	0.0739348	0.530942	-0.26182	NA	NA	NA	0.426777	0.83648	-0.116791	0.998	27261;27265	1	_LSYKVTNLQEGAIY[Phospho (STY)]YFR_.2;_VTNLQEGAIY[Phospho (STY)]YFR_.2;_VTNLQEGAIY[Phospho (STY)]YFR_.3	3	Y
Q676U5	ATG16L1	Autophagy-related protein 16-1	ATG16L1_S290_M1	0.0394646	0.417144	0.359477	0.0323951	0.506022	-0.50539	0.0279146	0.407585	-0.38033	0.0291331	0.351273	-0.513912	0.0331859	0.425699	-0.372144	0.946	286;287	1	_RSVSS[Phospho (STY)]FPVPQDNVDTHPGSGK_.3;_SVSS[Phospho (STY)]FPVPQDNVDTHPGSGK_.2;_SVSS[Phospho (STY)]FPVPQDNVDTHPGSGK_.3	3	S
Q9H987	SYNPO2L	Synaptopodin 2-like protein	SYNPO2L_S143_M1	0.0394761	0.417144	-0.179365	NA	NA	NA	0.0150055	0.345711	0.210527	NA	NA	NA	0.0613978	0.515842	0.163395	1	130	1	_SPPDSEAYYGETDS[Phospho (STY)]DADGPATQEKPR_.3;_SPPDSEAYYGETDS[Phospho (STY)]DADGPATQEK_.2;_SPPDSEAYYGETDS[Phospho (STY)]DADGPATQEK_.3	3	S
P11142	HSPA8	Heat shock cognate 71 kDa protein	HSPA8_S329_M1	0.0395313	0.417154	0.161137	0.0455526	0.538631	-0.228578	0.822473	0.966573	-0.0174928	0.91947	0.982633	0.0117127	0.326135	0.781386	-0.0772092	1	326;329	1	_LDKS[Phospho (STY)]QIHDIVLVGGSTR_.2;_LDKS[Phospho (STY)]QIHDIVLVGGSTR_.3;_S[Phospho (STY)]QIHDIVLVGGSTR_.2;_S[Phospho (STY)]QIHDIVLVGGSTR_.3	4	S
Q9UKX2	MYH2	Myosin-2	MYH2_S1071_M1	0.0395313	0.417154	-0.161137	0.0558332	0.560888	0.218861	0.478765	0.85197	0.0552224	0.1112	0.538686	0.182976	0.0090242	0.29458	0.205314	1	1067	1	_LAQES[Phospho (STY)]IMDIENEKQQLDEK_.3;_LAQES[Phospho (STY)]IMDIENEK_.2;_LAQES[Phospho (STY)]IM[Oxidation (M)]DIENEKQQLDEK_.3;_LAQES[Phospho (STY)]IM[Oxidation (M)]DIENEK_.2	4	S
Q9H019	MTFR1L	Mitochondrial fission regulator 1-like	MTFR1L_S238_M1	0.0396501	0.417869	0.164446	0.812753	0.9584	0.0280077	0.0679792	0.516904	-0.1453	0.154343	0.600027	-0.167257	0.463225	0.852667	-0.0588948	0.999	236	1	_ASS[Phospho (STY)]FADMMGILK_.2;_ASS[Phospho (STY)]FADMM[Oxidation (M)]GILK_.2;_ASS[Phospho (STY)]FADM[Oxidation (M)]MGILK_.2;_ASS[Phospho (STY)]FADM[Oxidation (M)]M[Oxidation (M)]GILK_.2	4	S
P06753	TPM3	Tropomyosin alpha-3 chain	TPM3_T283_M1	0.0396914	0.417869	0.239873	NA	NA	NA	0.275561	0.749952	-0.127593	NA	NA	NA	0.0182969	0.350883	-0.277481	0.952	270;268	1	_AISEELDHALNDMT[Phospho (STY)]SI_.2;_AISEELDHALNDMT[Phospho (STY)]SI_.3;_AISEELDHALNDM[Oxidation (M)]T[Phospho (STY)]SI_.3;_YKAISEELDHALNDMT[Phospho (STY)]SI_.2;_YKAISEELDHALNDMT[Phospho (STY)]SI_.3;_YKAISEELDHALNDM[Oxidation (M)]T[Phospho (STY)]SI_.2;_YKAISEELDHALNDM[Oxidation (M)]T[Phospho (STY)]SI_.3	7	T
P04406	GAPDH	Glyceraldehyde-3-phosphate dehydrogenase	GAPDH_T99_M1	0.0397459	0.417869	-0.16559	0.430969	0.852402	0.0935866	0.00183759	0.167177	0.249715	0.00128326	0.109632	0.369767	0.165343	0.66637	0.112126	0.999	85;87	1	_IKWGDAGAEYVVEST[Phospho (STY)]GVFTTMEK_.3;_IKWGDAGAEYVVEST[Phospho (STY)]GVFTTM[Oxidation (M)]EK_.3;_WGDAGAEYVVEST[Phospho (STY)]GVFTTMEK_.2;_WGDAGAEYVVEST[Phospho (STY)]GVFTTMEK_.3;_WGDAGAEYVVEST[Phospho (STY)]GVFTTM[Oxidation (M)]EK_.2;_WGDAGAEYVVEST[Phospho (STY)]GVFTTM[Oxidation (M)]EK_.3	6	T
P36871	PGM1	Phosphoglucomutase-1	PGM1_T185_M1	0.0397621	0.417869	-0.336842	0.316775	0.799275	0.229581	0.0108965	0.309673	0.4	0.0766965	0.482285	0.394597	0.262198	0.743232	0.179202	1	181	1	_FKPFT[Phospho (STY)]VEIVDSVEAYATMLR_.3;_FKPFT[Phospho (STY)]VEIVDSVEAYATM[Oxidation (M)]LR_.3	2	T
P83111	LACTB	Serine beta-lactamase-like protein LACTB, mitochondrial	LACTB_Y482_M1	0.0397621	0.417869	0.336842	0.450499	0.861381	-0.174059	0.138787	0.61771	-0.233891	0.0578058	0.449298	-0.420321	0.448566	0.847365	-0.121083	0.999	481	1	_HY[Phospho (STY)]ASHTGGAVGASSVLLVLPEELDTETINNKVPPR_.4;_HY[Phospho (STY)]ASHTGGAVGASSVLLVLPEELDTETINNK_.3;_HY[Phospho (STY)]ASHTGGAVGASSVLLVLPEELDTETINNK_.4	3	Y
Q96TA1	NIBAN2	Protein Niban 2	NIBAN2_S646_M1	0.0397621	0.417869	0.336842	0.204114	0.741511	-0.296619	0.229724	0.71025	-0.195251	0.261569	0.695825	-0.26354	0.454822	0.848035	-0.12202	0.999	621	1	_QVVSVVQDEEVGLPFEASPESPPPAS[Phospho (STY)]PDGVTEIR_.3	1	S
Q9BX66	SORBS1	Sorbin and SH3 domain-containing protein 1	SORBS1_S369_M1	0.0398615	0.418607	-0.174645	NA	NA	NA	0.564836	0.888062	0.0486324	NA	NA	NA	0.447731	0.846635	0.0647509	0.986	369;366	1	_S[Phospho (STY)]TQDLSDVSMDEVGIPLR_.2;_S[Phospho (STY)]TQDLSDVSM[Oxidation (M)]DEVGIPLR_.2;_VVKS[Phospho (STY)]TQDLSDVSM[Oxidation (M)]DEVGIPLR_.3	3	S
P16615	ATP2A2	Sarcoplasmic/endoplasmic reticulum calcium ATPase 2	ATP2A2_S608_M1	0.0398868	0.418607	0.198431	0.024701	0.490047	-0.311255	0.0635412	0.504885	-0.178236	0.109563	0.53461	-0.224517	0.197364	0.694823	-0.124969	1	604;586	1	_IEVAS[Phospho (STY)]SVK_.2;_YETNLTFVGC[Carbamidomethyl (C)]VGM[Oxidation (M)]LDPPRIEVAS[Phospho (STY)]SVK_.3	2	S
Q96CX2	KCTD12	BTB/POZ domain-containing protein KCTD12	KCTD12_S187_M1	0.0399498	0.418982	0.207311	0.894582	0.980334	-0.0196419	0.149681	0.632723	-0.144387	0.939482	0.988775	-0.0112545	0.350218	0.796538	-0.0939639	0.998	185	1	_SPS[Phospho (STY)]GGAAGPLLTPSQSLDGSRR_.3;_SPS[Phospho (STY)]GGAAGPLLTPSQSLDGSR_.2	2	S
Q9BX66	SORBS1	Sorbin and SH3 domain-containing protein 1	SORBS1_S1024_M1	0.0400183	0.419062	-0.235913	NA	NA	NA	0.134577	0.614751	0.169516	NA	NA	NA	0.65942	0.91835	0.050363	1	1000	1	_SLALTPPLPPLPEASIYNTDHLALS[Phospho (STY)]PR_.3	1	S
Q8WZ42	TTN	Titin	TTN_T22139_M1	0.0400296	0.419062	-0.183572	NA	NA	NA	0.358274	0.794925	0.0816331	NA	NA	NA	0.00263802	0.21592	0.268927	0.999	22127	1	_QTDSTTWVELATT[Phospho (STY)]VIR_.2;_QTDSTTWVELATT[Phospho (STY)]VIR_.3	2	T
Q06830	PRDX1	Peroxiredoxin-1	PRDX1_S30_M1	0.0400435	0.419062	-0.214701	0.0742244	0.601471	0.271865	0.454032	0.841308	0.0784734	0.229829	0.669067	0.184783	0.118749	0.608443	0.164896	0.98	17;28	1	_ATAVM[Oxidation (M)]PDGQFKDIS[Phospho (STY)]LSDYK_.2;_ATAVM[Oxidation (M)]PDGQFKDIS[Phospho (STY)]LSDYK_.3;_DIS[Phospho (STY)]LSDYK_.2	3	S
Q29RF7	PDS5A	Sister chromatid cohesion protein PDS5 homolog A	PDS5A_S1305_M1	0.0401078	0.419062	-0.164097	0.595481	0.907802	0.062724	0.572211	0.88984	0.0449482	0.610328	0.884392	0.0602118	0.41891	0.833973	0.0648968	1	1299	1	_AAVGQES[Phospho (STY)]PGGLEAGNAK_.2	1	S
Q96GZ6	SLC41A3	Solute carrier family 41 member 3	SLC41A3_S13_M1	0.0401129	0.419062	0.247772	NA	NA	NA	0.0469563	0.472671	-0.239072	NA	NA	NA	0.613576	0.905364	-0.0614329	0.993	11;10	1	_LDS[Phospho (STY)]C[Carbamidomethyl (C)]GKPGELGLPHPLSTGGLPVASEDGALR_.3;_LDS[Phospho (STY)]C[Carbamidomethyl (C)]GKPGELGLPHPLSTGGLPVASEDGALR_.4;_RLDS[Phospho (STY)]C[Carbamidomethyl (C)]GKPGELGLPHPLSTGGLPVASEDGALR_.3;_RLDS[Phospho (STY)]C[Carbamidomethyl (C)]GKPGELGLPHPLSTGGLPVASEDGALR_.4	4	S
Q13522	PPP1R1A	Protein phosphatase 1 regulatory subunit 1A	PPP1R1A_T38_M1	0.0401964	0.419062	-0.192308	0.550496	0.895267	0.0822545	0.694932	0.92803	0.0365239	0.843469	0.962263	0.0272461	0.620986	0.907201	0.046469	0.999	33;32	1	_RPTPAT[Phospho (STY)]LVLTSDQSSPEIDEDRIPNPHLK_.3;_RPTPAT[Phospho (STY)]LVLTSDQSSPEIDEDRIPNPHLK_.5;_RPTPAT[Phospho (STY)]LVLTSDQSSPEIDEDR_.3;_RRPTPAT[Phospho (STY)]LVLTSDQSSPEIDEDR_.3;_RRPTPAT[Phospho (STY)]LVLTSDQSSPEIDEDR_.4	5	T
Q8WZ42	TTN	Titin	TTN_S21285_M1	0.0401964	0.419062	0.192308	NA	NA	NA	0.174407	0.657502	-0.12661	NA	NA	NA	0.994196	0.999492	0.000684079	1	21277;21279	1	_AKNTAGAIS[Phospho (STY)]APSESTETIIC[Carbamidomethyl (C)]K_.3;_NTAGAIS[Phospho (STY)]APSESTETIIC[Carbamidomethyl (C)]KDEYEAPTIVLDPTIK_.3;_NTAGAIS[Phospho (STY)]APSESTETIIC[Carbamidomethyl (C)]KDEYEAPTIVLDPTIK_.4;_NTAGAIS[Phospho (STY)]APSESTETIIC[Carbamidomethyl (C)]K_.2	4	S
Q14315	FLNC	Filamin-C	FLNC_T2238_M1	0.0402008	0.419062	0.196078	0.0953769	0.634787	-0.233733	0.00616638	0.254442	-0.262383	0.0134708	0.274898	-0.34064	0.0431541	0.461654	-0.195133	1	2229;2231	1	_ERLGSFGSIT[Phospho (STY)]R_.3;_LGSFGSIT[Phospho (STY)]RQQEGEASSQDM[Oxidation (M)]TAQVTSPSGK_.3;_LGSFGSIT[Phospho (STY)]R_.2	3	T
P48730	CSNK1D	Casein kinase I isoform delta	CSNK1D_T347_M2	0.0402027	0.419062	-0.282051	0.221523	0.749269	0.238551	0.0719516	0.526543	0.243386	0.0596504	0.452132	0.36029	0.137819	0.630908	0.200276	1	336	2	_GTQEVAPPTPLT[Phospho (STY)]PTSHT[Phospho (STY)]ANTSPRPVSGM[Oxidation (M)]ER_.3;_GTQEVAPPTPLT[Phospho (STY)]PTS[Phospho (STY)]HTANTSPRPVSGM[Oxidation (M)]ER_.3;_GTQEVAPPTPLT[Phospho (STY)]PTS[Phospho (STY)]HTANTSPR_.3;_GTQEVAPPTPLT[Phospho (STY)]PT[Phospho (STY)]SHTANTSPRPVSGM[Oxidation (M)]ER_.3;_GTQEVAPPTPLT[Phospho (STY)]PT[Phospho (STY)]SHTANTSPRPVSGM[Oxidation (M)]ER_.4;_GTQEVAPPTPLT[Phospho (STY)]PT[Phospho (STY)]SHTANTSPR_.3;_GTQEVAPPT[Phospho (STY)]PLT[Phospho (STY)]PTSHTANTSPRPVSGM[Oxidation (M)]ER_.3;_GTQEVAPPT[Phospho (STY)]PLT[Phospho (STY)]PTSHTANTSPRPVSGM[Oxidation (M)]ER_.4;_GTQEVAPPT[Phospho (STY)]PLT[Phospho (STY)]PTSHTANTSPR_.3	9	T
Q12955	ANK3	Ankyrin-3	ANK3_S934_M1	0.0403992	0.419989	-0.160435	0.120953	0.671808	0.178225	0.0257174	0.398604	0.173899	0.0297779	0.351273	0.247817	0.330493	0.783763	0.0765167	1	933;928	1	_DS[Phospho (STY)]MMIEELLVPSK_.2;_DS[Phospho (STY)]MM[Oxidation (M)]IEELLVPSK_.2;_DS[Phospho (STY)]M[Oxidation (M)]MIEELLVPSK_.2;_DS[Phospho (STY)]M[Oxidation (M)]M[Oxidation (M)]IEELLVPSK_.2;_SSYARDS[Phospho (STY)]MMIEELLVPSK_.3;_SSYARDS[Phospho (STY)]MM[Oxidation (M)]IEELLVPSK_.3;_SSYARDS[Phospho (STY)]M[Oxidation (M)]MIEELLVPSK_.3;_SSYARDS[Phospho (STY)]M[Oxidation (M)]M[Oxidation (M)]IEELLVPSK_.2;_SSYARDS[Phospho (STY)]M[Oxidation (M)]M[Oxidation (M)]IEELLVPSK_.3	9	S
O00499	BIN1	Myc box-dependent-interacting protein 1	BIN1_S296_M1	0.0403992	0.419989	0.160435	0.834907	0.967056	-0.0241422	0.588428	0.895219	-0.0421886	0.988718	0.997824	0.00163825	0.415299	0.831875	-0.0640525	1	293;296	1	_GNKS[Phospho (STY)]PSPPDGSPAATPEIR_.2;_GNKS[Phospho (STY)]PSPPDGSPAATPEIR_.3;_S[Phospho (STY)]PSPPDGSPAATPEIRVNHEPEPAGGATPGATLPK_.4;_S[Phospho (STY)]PSPPDGSPAATPEIR_.2;_S[Phospho (STY)]PSPPDGSPAATPEIR_.3	5	S
P12883	MYH7	Myosin-7	MYH7_S1630_M1	0.0403992	0.419989	0.160435	0.0242745	0.490047	-0.256608	0.289038	0.757019	-0.0826622	0.218039	0.659085	-0.141982	0.0731124	0.537848	-0.140915	1	1616;1617;1618	1	_KKMEGDLNEMEIQLS[Phospho (STY)]HANR_.4;_KKMEGDLNEM[Oxidation (M)]EIQLS[Phospho (STY)]HANR_.4;_KKM[Oxidation (M)]EGDLNEMEIQLS[Phospho (STY)]HANR_.4;_KKM[Oxidation (M)]EGDLNEM[Oxidation (M)]EIQLS[Phospho (STY)]HANR_.3;_KKM[Oxidation (M)]EGDLNEM[Oxidation (M)]EIQLS[Phospho (STY)]HANR_.4;_KMEGDLNEMEIQLS[Phospho (STY)]HANR_.2;_KMEGDLNEMEIQLS[Phospho (STY)]HANR_.3;_KMEGDLNEMEIQLS[Phospho (STY)]HANR_.4;_KMEGDLNEM[Oxidation (M)]EIQLS[Phospho (STY)]HANR_.2;_KMEGDLNEM[Oxidation (M)]EIQLS[Phospho (STY)]HANR_.3;_KMEGDLNEM[Oxidation (M)]EIQLS[Phospho (STY)]HANR_.4;_KM[Oxidation (M)]EGDLNEMEIQLS[Phospho (STY)]HANR_.2;_KM[Oxidation (M)]EGDLNEMEIQLS[Phospho (STY)]HANR_.3;_KM[Oxidation (M)]EGDLNEMEIQLS[Phospho (STY)]HANR_.4;_KM[Oxidation (M)]EGDLNEM[Oxidation (M)]EIQLS[Phospho (STY)]HANR_.2;_KM[Oxidation (M)]EGDLNEM[Oxidation (M)]EIQLS[Phospho (STY)]HANR_.3;_KM[Oxidation (M)]EGDLNEM[Oxidation (M)]EIQLS[Phospho (STY)]HANR_.4;_MEGDLNEMEIQLS[Phospho (STY)]HANR_.2;_MEGDLNEMEIQLS[Phospho (STY)]HANR_.3;_MEGDLNEM[Oxidation (M)]EIQLS[Phospho (STY)]HANR_.2;_MEGDLNEM[Oxidation (M)]EIQLS[Phospho (STY)]HANR_.3;_M[Oxidation (M)]EGDLNEMEIQLS[Phospho (STY)]HANR_.2;_M[Oxidation (M)]EGDLNEMEIQLS[Phospho (STY)]HANR_.3;_M[Oxidation (M)]EGDLNEM[Oxidation (M)]EIQLS[Phospho (STY)]HANR_.2;_M[Oxidation (M)]EGDLNEM[Oxidation (M)]EIQLS[Phospho (STY)]HANR_.3	25	S
Q9UKX2	MYH2	Myosin-2	MYH2_S1228_M1	0.0404089	0.419989	-0.232194	0.0157658	0.448796	0.384132	0.0244095	0.391513	0.251522	0.0100923	0.248786	0.407178	0.0455439	0.47059	0.225739	1	1226	1	_EKS[Phospho (STY)]EMKMEIDDLASNVETVSK_.3;_EKS[Phospho (STY)]EM[Oxidation (M)]KMEIDDLASNVETVSK_.3;_EKS[Phospho (STY)]EM[Oxidation (M)]KM[Oxidation (M)]EIDDLASNVETVSK_.3	3	S
Q6IQ22	RAB12	Ras-related protein Rab-12	RAB12_S106_M1	0.0404282	0.419989	-0.161529	0.535054	0.891239	-0.0722588	0.197945	0.68508	0.101039	0.175484	0.618546	0.157042	0.615043	0.905364	0.0398186	1	104	1	_FNS[Phospho (STY)]ITSAYYR_.2	1	S
Q6IQ22	RAB12	Ras-related protein Rab-12	RAB12_S218_M1	0.0404874	0.420147	-0.162593	0.0752605	0.601471	0.206654	0.0700065	0.523421	0.143246	0.00878555	0.23681	0.300582	0.0367652	0.446496	0.166529	0.95	215	1	_NELS[Phospho (STY)]NSILSLQPEPEIPPELPPPRPHVR_.3;_NELS[Phospho (STY)]NSILSLQPEPEIPPELPPPRPHVR_.4	2	S
Q5VST9	OBSCN	Obscurin	OBSCN_S6817_M2	0.0404981	0.420147	-0.169998	0.0104216	0.407055	0.306509	0.295323	0.762094	0.0863991	0.0806745	0.487538	0.211765	0.0671693	0.526633	0.152331	1	6806;6808	2	_AKSLPPSPVT[Phospho (STY)]HS[Phospho (STY)]PLLHPR_.4;_SLPPSPVT[Phospho (STY)]HS[Phospho (STY)]PLLHPR_.2;_SLPPSPVT[Phospho (STY)]HS[Phospho (STY)]PLLHPR_.3;_SLPPS[Phospho (STY)]PVTHS[Phospho (STY)]PLLHPR_.2;_SLPPS[Phospho (STY)]PVTHS[Phospho (STY)]PLLHPR_.3;_S[Phospho (STY)]LPPSPVTHS[Phospho (STY)]PLLHPR_.3	6	S
P10636	MAPT	Microtubule-associated protein tau	MAPT_T529_M1	0.0406633	0.420736	-0.183041	0.191462	0.728004	0.17099	0.0671155	0.51402	0.162653	0.148245	0.592358	0.188935	0.544095	0.885493	0.054305	0.999	527;529	1	_SRT[Phospho (STY)]PSLPTPPTREPK_.3;_SRT[Phospho (STY)]PSLPTPPTR_.2;_SRT[Phospho (STY)]PSLPTPPTR_.3;_T[Phospho (STY)]PSLPTPPTREPK_.3;_T[Phospho (STY)]PSLPTPPTR_.2	5	T
P31930	UQCRC1	Cytochrome b-c1 complex subunit 1, mitochondrial	UQCRC1_S205_M1	0.0406633	0.420736	0.183041	NA	NA	NA	0.240427	0.720869	-0.104368	NA	NA	NA	0.959251	0.991401	0.00457968	1	181	1	_DVVFNYLHATAFQGTPLAQAVEGPS[Phospho (STY)]ENVRK_.4;_DVVFNYLHATAFQGTPLAQAVEGPS[Phospho (STY)]ENVR_.3	2	S
Q5JTV8	TOR1AIP1	Torsin-1A-interacting protein 1	TOR1AIP1_S154_M1	0.0406714	0.420736	0.197725	NA	NA	NA	0.155095	0.637665	-0.137688	NA	NA	NA	0.244804	0.728816	-0.1135	0.985	153;150	1	_DS[Phospho (STY)]HSSEEDEASSQTDLSQTISK_.3;_GLRDS[Phospho (STY)]HSSEEDEASSQTDLSQTISKK_.4;_GLRDS[Phospho (STY)]HSSEEDEASSQTDLSQTISK_.3	3	S
P20929	NEB	Nebulin	NEB_Y561_M1	0.0406714	0.420736	-0.3541	0.56087	0.897817	0.14687	0.0487176	0.479842	0.340985	0.0802992	0.487538	0.422992	0.101717	0.57983	0.286724	1	551	1	_VNAYNLSDNLY[Phospho (STY)]K_.2	1	Y
P51149	RAB7A	Ras-related protein Rab-7a	RAB7A_S72_M1	0.0406917	0.420736	-0.164807	0.106701	0.654674	0.190365	0.190198	0.675668	0.105063	0.301541	0.723246	0.122578	0.178736	0.679373	0.108764	1	70	1	_FQS[Phospho (STY)]LGVAFYR_.2	1	S
Q8N3K9	CMYA5	Cardiomyopathy-associated protein 5	CMYA5_S90_M1	0.0407271	0.420819	-0.176742	0.049336	0.549484	0.246759	0.109736	0.589516	0.137314	0.0694024	0.473148	0.228465	0.167479	0.669008	0.119426	1	79	1	_EDSGITWETNSS[Phospho (STY)]R_.2	1	S
O14497	ARID1A	AT-rich interactive domain-containing protein 1A	ARID1A_S366_M1	0.040894	0.421381	0.211218	0.245845	0.765402	-0.176603	0.176849	0.659963	-0.139961	0.202849	0.644923	-0.193484	0.217148	0.711594	-0.128711	0.983	357	1	_SHHAPMSPGS[Phospho (STY)]SGGGGQPLAR_.3;_SHHAPM[Oxidation (M)]SPGS[Phospho (STY)]SGGGGQPLAR_.3;_SHHAPM[Oxidation (M)]SPGS[Phospho (STY)]SGGGGQPLAR_.4	3	S
P35580	MYH10	Myosin-10	MYH10_T1328_M2	0.0409439	0.421381	-0.162252	0.681393	0.932803	0.0481896	0.00340919	0.213263	0.231424	0.0404106	0.392163	0.237253	0.521413	0.877555	0.0511274	1	1309	2	_DAASLESQLQDT[Phospho (STY)]QELLQEET[Phospho (STY)]R_.2;_DAASLESQLQDT[Phospho (STY)]QELLQEET[Phospho (STY)]R_.3;_DAASLES[Phospho (STY)]QLQDTQELLQEET[Phospho (STY)]R_.2;_DAAS[Phospho (STY)]LESQLQDTQELLQEET[Phospho (STY)]R_.3	4	T
Q9H7N4	SCAF1	Splicing factor, arginine/serine-rich 19	SCAF1_S874_M1	0.0409439	0.421381	-0.162252	NA	NA	NA	0.0638858	0.504885	0.146422	NA	NA	NA	0.0233934	0.380701	0.180739	1	874	1	_S[Phospho (STY)]PFLKPDER_.2	1	S
P17174	GOT1	Aspartate aminotransferase, cytoplasmic	GOT1_Y71_M1	0.0410088	0.421381	0.279601	0.962046	0.992953	-0.00961269	0.00457116	0.228187	-0.388018	0.000700778	0.078495	-0.61155	0.242526	0.728119	-0.160693	1	61	1	_IANDNSLNHEY[Phospho (STY)]LPILGLAEFR_.3	1	Y
Q12857	NFIA	Nuclear factor 1 A-type	NFIA_Y255_M1	0.0410401	0.421381	0.166943	0.156878	0.699462	-0.169798	0.119	0.599289	-0.126844	0.111284	0.538835	-0.190635	0.240837	0.72696	-0.0962368	1	231	1	_VSQTPIAAGTGPNFSLSDLESSSYY[Phospho (STY)]SMSPGAMR_.3;_VSQTPIAAGTGPNFSLSDLESSSYY[Phospho (STY)]SMSPGAM[Oxidation (M)]R_.3;_VSQTPIAAGTGPNFSLSDLESSSYY[Phospho (STY)]SM[Oxidation (M)]SPGAMR_.3;_VSQTPIAAGTGPNFSLSDLESSSYY[Phospho (STY)]SM[Oxidation (M)]SPGAM[Oxidation (M)]R_.3	4	Y
E9PAV3	NACA	Nascent polypeptide-associated complex subunit alpha, muscle-specific form	NACA_T1039_M2	0.0410851	0.421381	-0.187845	0.0862112	0.621432	0.229295	0.416446	0.822405	0.0742613	0.276657	0.707348	0.146558	0.0130852	0.315637	0.228445	1	1031	2	_GASTPPAAT[Phospho (STY)]PPSPKGS[Phospho (STY)]PAATPLPK_.3;_GASTPPAAT[Phospho (STY)]PPS[Phospho (STY)]PKGSPAATPLPK_.2;_GASTPPAAT[Phospho (STY)]PPS[Phospho (STY)]PKGSPAATPLPK_.3;_GASTPPAAT[Phospho (STY)]PPS[Phospho (STY)]PK_.2;_GAST[Phospho (STY)]PPAAT[Phospho (STY)]PPSPK_.2;_GAS[Phospho (STY)]TPPAAT[Phospho (STY)]PPSPK_.2	6	T
P02760	AMBP	Protein AMBP	AMBP_T67_M3	0.0410952	0.421381	-0.187723	0.0911965	0.6272	0.225832	0.00680696	0.256756	0.247094	0.036461	0.379714	0.277736	0.396569	0.823167	0.0780269	1	63	4	_MTVS[Phospho (STY)]T[Phospho (STY)]LVLGEGATEAEISMT[Phospho (STY)]ST[Phospho (STY)]R_.3;_MTVS[Phospho (STY)]T[Phospho (STY)]LVLGEGAT[Phospho (STY)]EAEISMTST[Phospho (STY)]R_.3;_MTVS[Phospho (STY)]T[Phospho (STY)]LVLGEGAT[Phospho (STY)]EAEISMTS[Phospho (STY)]TR_.3;_MTVS[Phospho (STY)]T[Phospho (STY)]LVLGEGAT[Phospho (STY)]EAEIS[Phospho (STY)]MTSTR_.3;_MT[Phospho (STY)]VS[Phospho (STY)]T[Phospho (STY)]LVLGEGAT[Phospho (STY)]EAEISMTSTR_.3	5	T
Q86X29	LSR	Lipolysis-stimulated lipoprotein receptor	LSR_S493_M1	0.0411039	0.421381	0.231863	0.00999534	0.399853	-0.412846	0.546029	0.88031	-0.0685229	0.119356	0.551204	-0.256978	0.0266044	0.39639	-0.253809	1	491	1	_ARS[Phospho (STY)]VDALDDLTPPSTAESGSR_.2;_ARS[Phospho (STY)]VDALDDLTPPSTAESGSR_.3	2	S
Q14324	MYBPC2	Myosin-binding protein C, fast-type	MYBPC2_S1017_M1	0.0411742	0.421381	-0.164384	0.0681253	0.589404	0.214712	0.0491402	0.481005	0.157785	0.0203391	0.315297	0.271112	0.00602133	0.269122	0.222244	1	1006	1	_VYTENIC[Carbamidomethyl (C)]GLSDS[Phospho (STY)]PGVSK_.2	1	S
P35568	IRS1	Insulin receptor substrate 1	IRS1_S624_M1	0.0412105	0.421381	0.345029	0.0614007	0.569818	-0.436945	0.0208626	0.374538	-0.387098	0.0110437	0.25597	-0.568785	0.0791949	0.550707	-0.296769	1	596	1	_GGHHRPDSSTLHTDDGYM[Oxidation (M)]PM[Oxidation (M)]SPGVAPVPS[Phospho (STY)]GR_.4;_GGHHRPDSSTLHTDDGYM[Oxidation (M)]PM[Oxidation (M)]SPGVAPVPS[Phospho (STY)]GR_.5	2	S
Q8WZ42	TTN	Titin	TTN_T16223_M1	0.0412105	0.421381	0.345029	NA	NA	NA	0.255895	0.733479	-0.184697	NA	NA	NA	0.29866	0.766192	-0.169315	0.996	16202	1	_FGC[Carbamidomethyl (C)]GPPVEIGPILAVDPLGPPT[Phospho (STY)]SPER_.3	1	T
P46937	YAP1	Transcriptional coactivator YAP1	YAP1_S128_M2	0.0412191	0.421381	0.264368	NA	NA	NA	0.268436	0.74284	-0.143023	NA	NA	NA	0.391013	0.819724	-0.111504	0.997	125	2	_AHSS[Phospho (STY)]PASLQLGAVSPGTLTPTGVVS[Phospho (STY)]GPAATPTAQHLR_.4;_AHSS[Phospho (STY)]PASLQLGAVSPGTLTPT[Phospho (STY)]GVVSGPAATPTAQHLR_.4;_AHSS[Phospho (STY)]PASLQLGAVSPGT[Phospho (STY)]LTPTGVVSGPAATPTAQHLR_.4;_AHSS[Phospho (STY)]PASLQLGAVS[Phospho (STY)]PGTLTPTGVVSGPAATPTAQHLR_.4;_AHSS[Phospho (STY)]PAS[Phospho (STY)]LQLGAVSPGTLTPTGVVSGPAATPTAQHLR_.4;_AHS[Phospho (STY)]S[Phospho (STY)]PASLQLGAVSPGTLTPTGVVSGPAATPTAQHLR_.4	6	S
Q8WZ42	TTN	Titin	TTN_T13974_M1	0.0412595	0.421381	-0.293333	NA	NA	NA	0.147394	0.629693	0.207359	NA	NA	NA	0.0192303	0.354629	0.337869	0.998	13971	1	_TIDT[Phospho (STY)]TAEQTSFR_.2	1	T
P12883	MYH7	Myosin-7	MYH7_T1302_M1	0.0412833	0.421381	0.159733	0.0230842	0.480953	-0.258729	0.182534	0.667479	-0.103928	0.14389	0.588222	-0.16811	0.0789344	0.550643	-0.138146	1	1295	1	_EALISQLT[Phospho (STY)]R_.2	1	T
Q8WZ42	TTN	Titin	TTN_S12009_M2	0.0412833	0.421381	-0.159733	NA	NA	NA	0.0603118	0.500969	0.14646	NA	NA	NA	0.00732736	0.279549	0.210854	1	12002;12006	2	_GVPKKT[Phospho (STY)]PS[Phospho (STY)]PIEAER_.2;_GVPKKT[Phospho (STY)]PS[Phospho (STY)]PIEAER_.3;_KT[Phospho (STY)]PS[Phospho (STY)]PIEAERR_.2;_KT[Phospho (STY)]PS[Phospho (STY)]PIEAERR_.3;_KT[Phospho (STY)]PS[Phospho (STY)]PIEAER_.2;_KT[Phospho (STY)]PS[Phospho (STY)]PIEAER_.3	6	S
Q8WZ42	TTN	Titin	TTN_S29887_M1	0.0412833	0.421381	-0.159733	NA	NA	NA	0.100809	0.575762	0.127938	NA	NA	NA	0.0423662	0.457856	0.159612	1	29880	1	_STVSLIWS[Phospho (STY)]APAYDGGSK_.2	1	S
Q8WZ42	TTN	Titin	TTN_T12007_M2	0.0412833	0.421381	-0.159733	NA	NA	NA	0.0603118	0.500969	0.14646	NA	NA	NA	0.00732736	0.279549	0.210854	1	12002;12006	2	_GVPKKT[Phospho (STY)]PS[Phospho (STY)]PIEAER_.2;_GVPKKT[Phospho (STY)]PS[Phospho (STY)]PIEAER_.3;_KT[Phospho (STY)]PS[Phospho (STY)]PIEAERR_.2;_KT[Phospho (STY)]PS[Phospho (STY)]PIEAERR_.3;_KT[Phospho (STY)]PS[Phospho (STY)]PIEAER_.2;_KT[Phospho (STY)]PS[Phospho (STY)]PIEAER_.3	6	T
Q8WZ42	TTN	Titin	TTN_T14640_M1	0.0412833	0.421381	-0.159733	NA	NA	NA	0.12255	0.604537	0.120392	NA	NA	NA	0.0441892	0.464437	0.158227	0.989	14635	1	_IELPAT[Phospho (STY)]VTGKPEPK_.2;_IELPAT[Phospho (STY)]VTGKPEPK_.3	2	T
Q9NVE7	PANK4	4'-phosphopantetheine phosphatase	PANK4_Y383_M1	0.0413021	0.421381	0.20629	0.507583	0.884183	-0.0979913	0.403239	0.816468	-0.0837052	0.359187	0.762147	-0.135302	0.809982	0.961435	-0.0243387	1	368	1	_GAEQDNPNQYSWGENY[Phospho (STY)]AGSSGLMSASPELGPAQR_.3;_GAEQDNPNQYSWGENY[Phospho (STY)]AGSSGLM[Oxidation (M)]SASPELGPAQR_.3	2	Y
P12829	MYL4	Myosin light chain 4	MYL4_T167_M1	0.0413306	0.421391	-0.160808	0.0363503	0.515796	0.240532	0.067214	0.51402	0.143663	0.0116267	0.25664	0.288051	0.00223052	0.211679	0.242068	1	166	1	_MT[Phospho (STY)]EAEVEQLLAGQEDANGC[Carbamidomethyl (C)]INYEAFVK_.3;_M[Oxidation (M)]T[Phospho (STY)]EAEVEQLLAGQEDANGC[Carbamidomethyl (C)]INYEAFVK_.3	2	T
Q09666	AHNAK	Neuroblast differentiation-associated protein AHNAK	AHNAK_S1298_M1	0.0413608	0.42142	0.203901	0.0732574	0.601471	-0.258196	0.262314	0.740201	-0.110922	0.178416	0.621045	-0.195421	0.0329433	0.423524	-0.212858	1	1290,2084,2279	1	_VDVEVPDVS[Phospho (STY)]LEGPEGK_.2	1	S
Q9UPE1	SRPK3	SRSF protein kinase 3	SRPK3_S330_M2	0.0414093	0.421635	-0.161852	NA	NA	NA	0.126475	0.609765	0.120775	NA	NA	NA	0.690303	0.931227	0.0317779	1	327	2	_AGPS[Phospho (STY)]PASSS[Phospho (STY)]PAPGGGR_.2;_AGPS[Phospho (STY)]PASS[Phospho (STY)]SPAPGGGR_.2;_AGPS[Phospho (STY)]PAS[Phospho (STY)]SSPAPGGGR_.2	3	S
Q13153	PAK1	Serine/threonine-protein kinase PAK 1	PAK1_S223_M1	0.0414825	0.421824	-0.196863	0.81896	0.960869	0.0325225	0.0229916	0.383329	0.218184	0.00904345	0.240546	0.358589	0.0322566	0.421722	0.206806	0.995	216	1	_DVATSPIS[Phospho (STY)]PTENNTTPPDALTR_.2	1	S
Q8WZ42	TTN	Titin	TTN_S27527_M1	0.0415173	0.421824	-0.162923	NA	NA	NA	0.0761105	0.537166	0.141133	NA	NA	NA	0.147509	0.645335	0.116267	1	27518;27523	1	_WEPPKYDGGS[Phospho (STY)]QVTNYILLK_.3;_YDGGS[Phospho (STY)]QVTNYILLK_.2	2	S
Q8N3K9	CMYA5	Cardiomyopathy-associated protein 5	CMYA5_S1551_M2	0.0415454	0.421824	-0.169119	0.0297621	0.50187	0.261828	0.0799531	0.541771	0.144445	0.0235863	0.335364	0.272332	0.0841711	0.560121	0.143826	1	1541	2	_ETELPSSQNVS[Phospho (STY)]PAS[Phospho (STY)]K_.2;_ETELPSS[Phospho (STY)]QNVS[Phospho (STY)]PASK_.2;_ETELPS[Phospho (STY)]SQNVS[Phospho (STY)]PASK_.2	3	S
P51114	FXR1	RNA-binding protein FXR1	FXR1_S485_M1	0.0415454	0.421824	-0.169119	0.390693	0.833384	0.104966	0.597225	0.897692	0.0435899	0.487001	0.834215	0.0850811	0.586047	0.895799	0.0453704	1	471	1	_DPDSNPYSLLDNTES[Phospho (STY)]DQTADTDASESHHSTNRR_.4;_DPDSNPYSLLDNTES[Phospho (STY)]DQTADTDASESHHSTNR_.3;_DPDSNPYSLLDNTES[Phospho (STY)]DQTADTDASESHHSTNR_.4	3	S
Q12888	TP53BP1	TP53-binding protein 1	TP53BP1_S500_M1	0.0415651	0.421824	-0.22807	NA	NA	NA	0.453086	0.841308	0.0839544	NA	NA	NA	0.139519	0.634814	0.166335	1	499	1	_NS[Phospho (STY)]PEDLGLSLTGDSC[Carbamidomethyl (C)]K_.2	1	S
Q9Y608	LRRFIP2	Leucine-rich repeat flightless-interacting protein 2	LRRFIP2_Y207_M1	0.0417135	0.421843	-0.25	0.319781	0.800215	0.178682	0.698455	0.928977	0.0473934	0.725705	0.922784	0.0634596	0.534291	0.88278	0.0770829	1	200	1	_SASLASLY[Phospho (STY)]NGGLYNPYGPR_.2	1	Y
Q7Z478	DHX29	ATP-dependent RNA helicase DHX29	DHX29_S453_M1	0.0417178	0.421843	-0.286154	0.176113	0.710441	0.268242	0.741145	0.94399	0.048433	0.310026	0.732043	0.202929	0.477205	0.859926	0.0984206	0.999	451	1	_GQS[Phospho (STY)]VHQLLPPTYR_.2	1	S
Q14644	RASA3	Ras GTPase-activating protein 3	RASA3_S809_M1	0.0417178	0.421843	0.286154	0.229266	0.752107	-0.244201	0.0402805	0.450409	-0.287038	0.0404961	0.392163	-0.40432	0.611609	0.904708	-0.0714317	0.994	807	1	_YGS[Phospho (STY)]QEHPIGDK_.2	1	S
P35612	ADD2	Beta-adducin	ADD2_S596_M1	0.0417578	0.421843	0.20546	0.0586788	0.562917	-0.274847	0.017587	0.359717	-0.237865	0.00824007	0.229749	-0.377098	0.00171542	0.192515	-0.31745	0.98	596	1	_S[Phospho (STY)]APASPVQSPAK_.2	1	S
Q8IYB1	MB21D2	Nucleotidyltransferase MB21D2	MB21D2_S433_M1	0.0417578	0.421843	-0.20546	0.0361971	0.515796	0.30318	0.306575	0.769736	0.102268	0.227264	0.667165	0.17757	0.052455	0.49289	0.194999	0.758	431	1	_RGS[Phospho (STY)]TTSIPSPQSDGGDPNQPDDR_.3	1	S
O15211	RGL2	Ral guanine nucleotide dissociation stimulator-like 2	RGL2_T740_M1	0.0417669	0.421843	0.20793	0.304647	0.796607	-0.152969	0.00591306	0.251837	-0.278944	0.0168921	0.299806	-0.346921	0.41902	0.833973	-0.0824422	0.962	735;736	1	_RSSTAT[Phospho (STY)]PGVTSGPSASGTPPSEGGGGSFPR_.3;_SSTAT[Phospho (STY)]PGVTSGPSASGTPPSEGGGGSFPR_.2;_SSTAT[Phospho (STY)]PGVTSGPSASGTPPSEGGGGSFPR_.3	3	T
O60716	CTNND1	Catenin delta-1	CTNND1_S268_M1	0.0417903	0.421843	0.160418	0.397325	0.837782	-0.0984855	0.663464	0.920675	-0.0341612	0.59035	0.877808	-0.0627294	0.0746631	0.541739	-0.141117	1	265	1	_VGGS[Phospho (STY)]SVDLHR_.2	1	S
Q9NP74	PALMD	Palmdelphin	PALMD_S385_M1	0.0418065	0.421843	-0.203104	0.163628	0.705266	0.202153	0.00751889	0.2701	0.264507	0.112149	0.539712	0.229827	0.0471256	0.474807	0.197777	1	379	1	_SEHQNSS[Phospho (STY)]PTC[Carbamidomethyl (C)]QEDEEDVR_.3	1	S
Q702N8	XIRP1	Xin actin-binding repeat-containing protein 1	XIRP1_S719_M1	0.0418188	0.421843	0.272848	NA	NA	NA	0.178959	0.663066	-0.180372	NA	NA	NA	0.78165	0.954494	-0.0375369	1	715	1	_VIAGS[Phospho (STY)]IPAGSVHK_.2;_VIAGS[Phospho (STY)]IPAGSVHK_.3	2	S
P11021	HSPA5	Endoplasmic reticulum chaperone BiP	HSPA5_S354_M1	0.0418577	0.421843	-0.178737	0.319117	0.799855	0.128618	0.00965293	0.304127	0.225816	0.00170625	0.123984	0.390418	0.391285	0.819843	0.0753651	1	345	1	_VLEDSDLKKS[Phospho (STY)]DIDEIVLVGGSTR_.3	1	S
P07954	FH	Fumarate hydratase, mitochondrial	FH_S365_M1	0.0418688	0.421843	0.170174	0.856658	0.970508	-0.0223155	0.129976	0.612063	-0.125881	0.415932	0.797588	-0.100261	0.690995	0.931227	-0.0333735	0.999	351	1	_SGLGELILPENEPGS[Phospho (STY)]SIMPGK_.2;_SGLGELILPENEPGS[Phospho (STY)]SIM[Oxidation (M)]PGK_.2	2	S
O60237	PPP1R12B	Protein phosphatase 1 regulatory subunit 12B	PPP1R12B_T646_M1	0.0419077	0.421959	-0.175717	0.322119	0.802162	0.12575	0.0628248	0.504885	0.159982	0.0244847	0.339256	0.281026	0.0278677	0.399333	0.190711	0.999	644;645	1	_RST[Phospho (STY)]QGVTLTDLQEAER_.2;_RST[Phospho (STY)]QGVTLTDLQEAER_.3;_ST[Phospho (STY)]QGVTLTDLQEAER_.2	3	T
Q7Z422	SZRD1	SUZ domain-containing protein 1	SZRD1_S37_M1	0.042054	0.422744	-0.166114	NA	NA	NA	0.100318	0.575762	0.13363	NA	NA	NA	0.1829	0.681029	0.109241	0.96	37	1	_S[Phospho (STY)]KSPPKVPIVIQDDSLPAGPPPQIR_.3;_S[Phospho (STY)]KSPPKVPIVIQDDSLPAGPPPQIR_.4	2	S
P42858	HTT	Huntingtin	HTT_S1880_M1	0.0421108	0.422744	-0.226874	0.283167	0.785802	0.17391	0.616207	0.905057	0.0553773	0.9785	0.99462	0.00440064	0.916308	0.985481	-0.0117124	1	1868	1	_LLSPQM[Oxidation (M)]SGEEEDS[Phospho (STY)]DLAAK_.2	1	S
Q9Y490	TLN1	Talin-1	TLN1_S446_M1	0.0421108	0.422744	0.226874	NA	NA	NA	0.0163268	0.350369	-0.265467	NA	NA	NA	0.0617067	0.517589	-0.208635	1	442	1	_VEHGS[Phospho (STY)]VALPAIMR_.2;_VEHGS[Phospho (STY)]VALPAIMR_.3;_VEHGS[Phospho (STY)]VALPAIM[Oxidation (M)]R_.2;_VEHGS[Phospho (STY)]VALPAIM[Oxidation (M)]R_.3	4	S
O75179	ANKRD17	Ankyrin repeat domain-containing protein 17	ANKRD17_Y2038_M1	0.0421707	0.422744	0.367647	0.342114	0.808721	-0.245557	0.386611	0.809874	-0.154983	0.145304	0.589238	-0.368708	0.408428	0.829316	-0.14927	1	2036	1	_EHY[Phospho (STY)]PVSSPSSPSPPAQPGGVSR_.2;_EHY[Phospho (STY)]PVSSPSSPSPPAQPGGVSR_.3	2	Y
Q6BDS2	BLTP3A	Bridge-like lipid transfer protein family member 3A	BLTP3A_S762_M1	0.0421818	0.422744	0.435897	0.0282491	0.498885	-0.605669	0.367404	0.799697	-0.205128	0.0906935	0.506441	-0.487982	0.0436902	0.462311	-0.425815	1	750	1	_LKPSASFGSPVQS[Phospho (STY)]EALAPDSM[Oxidation (M)]SHPR_.3;_LKPSASFGSPVQS[Phospho (STY)]EALAPDSM[Oxidation (M)]SHPR_.4	2	S
Q96A32	MYL11	Myosin regulatory light chain 11	MYL11_T35_M1	0.0421837	0.422744	-0.159031	0.268972	0.777544	0.127547	0.788424	0.956976	-0.0209228	0.649013	0.900635	0.0526931	0.0389106	0.451815	0.162382	1	32;9;10	1	_EAFT[Phospho (STY)]VIDQNRDGIIDKEDLR_.3;_EAFT[Phospho (STY)]VIDQNRDGIIDK_.3;_EAFT[Phospho (STY)]VIDQNR_.2;_RTVEGGSSSVFSM[Oxidation (M)]FDQTQIQEFKEAFT[Phospho (STY)]VIDQNR_.4;_TVEGGSSSVFSMFDQTQIQEFKEAFT[Phospho (STY)]VIDQNR_.3;_TVEGGSSSVFSMFDQTQIQEFKEAFT[Phospho (STY)]VIDQNR_.4;_TVEGGSSSVFSM[Oxidation (M)]FDQTQIQEFKEAFT[Phospho (STY)]VIDQNRDGIIDK_.4;_TVEGGSSSVFSM[Oxidation (M)]FDQTQIQEFKEAFT[Phospho (STY)]VIDQNR_.3;_TVEGGSSSVFSM[Oxidation (M)]FDQTQIQEFKEAFT[Phospho (STY)]VIDQNR_.4	9	T
Q53GG5	PDLIM3	PDZ and LIM domain protein 3	PDLIM3_S145_M1	0.0421837	0.422744	-0.159031	0.036381	0.515796	0.238921	0.0989956	0.575762	0.128624	0.0441176	0.409024	0.230075	0.0135026	0.31695	0.194235	1	125;132	1	_PFVIPGRSSGC[Carbamidomethyl (C)]STPSGIDC[Carbamidomethyl (C)]GS[Phospho (STY)]GR_.3;_SSGC[Carbamidomethyl (C)]STPSGIDC[Carbamidomethyl (C)]GS[Phospho (STY)]GR_.2	2	S
P12235	SLC25A4	ADP/ATP translocase 1	SLC25A4_Y195_M1	0.042247	0.422744	0.171175	NA	NA	NA	0.0272128	0.405143	-0.185161	NA	NA	NA	0.0695149	0.530155	-0.153471	1	189	1	_AAYFGVY[Phospho (STY)]DTAK_.2	1	Y
Q9BY44	EIF2A	Eukaryotic translation initiation factor 2A	EIF2A_S506_M1	0.04225	0.422744	-0.160087	0.0208765	0.466593	0.264642	0.119571	0.600591	0.122162	0.182605	0.624804	0.154521	0.0854927	0.561657	0.136141	1	503	1	_SDKS[Phospho (STY)]PDLAPTPAPQSTPR_.2;_SDKS[Phospho (STY)]PDLAPTPAPQSTPR_.3	2	S
Q01082	SPTBN1	Spectrin beta chain, non-erythrocytic 1	SPTBN1_S2172_M2	0.04228	0.422744	0.19631	NA	NA	NA	0.351638	0.792217	-0.0892591	NA	NA	NA	0.00933933	0.296914	-0.251067	1	2163;2159	2	_ESSPIPSPT[Phospho (STY)]S[Phospho (STY)]DRK_.2;_ESSPIPSPT[Phospho (STY)]S[Phospho (STY)]DR_.2;_ESSPIPS[Phospho (STY)]PTS[Phospho (STY)]DRK_.2;_ESS[Phospho (STY)]PIPSPTS[Phospho (STY)]DRK_.2;_ESS[Phospho (STY)]PIPSPTS[Phospho (STY)]DR_.2;_ES[Phospho (STY)]SPIPSPTS[Phospho (STY)]DRK_.2;_TSSKESSPIPSPT[Phospho (STY)]S[Phospho (STY)]DRK_.2;_TSSKESSPIPSPT[Phospho (STY)]S[Phospho (STY)]DRK_.3;_TSSKESSPIPSPT[Phospho (STY)]S[Phospho (STY)]DR_.2;_TSSKESSPIPS[Phospho (STY)]PTS[Phospho (STY)]DRK_.2;_TSSKESSPIPS[Phospho (STY)]PTS[Phospho (STY)]DRK_.3;_TSSKESS[Phospho (STY)]PIPSPTS[Phospho (STY)]DRK_.2;_TSSKESS[Phospho (STY)]PIPSPTS[Phospho (STY)]DRK_.3	13	S
O60841	EIF5B	Eukaryotic translation initiation factor 5B	EIF5B_T286_M1	0.0422936	0.422744	-0.196155	0.972858	0.995774	0.00483581	0.652763	0.916314	0.0431331	0.719577	0.921476	0.0509949	0.911931	0.985481	0.0106796	0.924	285	1	_VT[Phospho (STY)]VDTGVIPASEEKAETPTAAEDDNEGDKK_.3;_VT[Phospho (STY)]VDTGVIPASEEKAETPTAAEDDNEGDKK_.4;_VT[Phospho (STY)]VDTGVIPASEEKAETPTAAEDDNEGDK_.3	3	T
O43772	SLC25A20	Mitochondrial carnitine/acylcarnitine carrier protein	SLC25A20_S205_M1	0.0423156	0.422744	0.214958	NA	NA	NA	0.1399	0.618974	-0.156668	NA	NA	NA	0.367186	0.805668	-0.0965845	0.991	203;204	1	_RVS[Phospho (STY)]ELSAPR_.2;_VS[Phospho (STY)]ELSAPR_.2	2	S
Q14C86	GAPVD1	GTPase-activating protein and VPS9 domain-containing protein 1	GAPVD1_T774_M2	0.0423553	0.422866	-0.248341	0.221535	0.749269	0.218647	0.664326	0.921095	0.053131	0.756381	0.935509	0.0561268	0.214442	0.710462	0.153267	0.975	755	2	_EVSSRPSTPGLSVVSGISAT[Phospho (STY)]S[Phospho (STY)]EDIPNKIEDLR_.3;_EVSSRPSTPGLSVVSGISAT[Phospho (STY)]S[Phospho (STY)]EDIPNKIEDLR_.4;_EVSSRPSTPGLSVVSGISAT[Phospho (STY)]S[Phospho (STY)]EDIPNK_.3;_EVSSRPSTPGLSVVSGIS[Phospho (STY)]AT[Phospho (STY)]SEDIPNKIEDLR_.3;_EVSSRPSTPGLSVVSGIS[Phospho (STY)]AT[Phospho (STY)]SEDIPNKIEDLR_.4;_EVSSRPSTPGLSVVS[Phospho (STY)]GISAT[Phospho (STY)]SEDIPNKIEDLR_.3;_EVSSRPSTPGLSVVS[Phospho (STY)]GISAT[Phospho (STY)]SEDIPNKIEDLR_.4;_EVSSRPSTPGLS[Phospho (STY)]VVSGISAT[Phospho (STY)]SEDIPNKIEDLR_.3;_EVSSRPSTPGLS[Phospho (STY)]VVSGISAT[Phospho (STY)]SEDIPNKIEDLR_.4;_EVSSRPST[Phospho (STY)]PGLSVVSGISAT[Phospho (STY)]SEDIPNKIEDLR_.3;_EVSSRPS[Phospho (STY)]TPGLSVVSGISAT[Phospho (STY)]SEDIPNKIEDLR_.3	11	T
P11166	SLC2A1	Solute carrier family 2, facilitated glucose transporter member 1	SLC2A1_S490_M1	0.0424292	0.423328	0.190143	NA	NA	NA	0.0398659	0.448258	-0.191347	NA	NA	NA	0.10174	0.57983	-0.154025	1	469;478	1	_QGGASQSDKTPEELFHPLGADS[Phospho (STY)]QV_.2;_QGGASQSDKTPEELFHPLGADS[Phospho (STY)]QV_.3;_TPEELFHPLGADS[Phospho (STY)]QV_.2	3	S
P52948	NUP98	Nuclear pore complex protein Nup98-Nup96	NUP98_S623_M1	0.0424839	0.423599	-0.17824	0.675664	0.930643	0.0541991	0.245878	0.723931	0.101327	0.264383	0.698257	0.143933	0.149576	0.645672	0.126746	1	617	1	_DSENLAS[Phospho (STY)]PSEYPENGER_.2	1	S
O75122	CLASP2	CLIP-associating protein 2	CLASP2_S310_M1	0.0425281	0.423765	-0.283513	0.0383652	0.522385	0.400639	0.0911554	0.56132	0.23143	0.0563794	0.446347	0.371526	0.0626612	0.51848	0.25801	0.978	310	1	_S[Phospho (STY)]SGSVASLPQSDR_.2	1	S
Q9Y3Q8	TSC22D4	TSC22 domain family protein 4	TSC22D4_T206_M1	0.0426294	0.424338	-0.252271	NA	NA	NA	0.226719	0.707633	0.148008	NA	NA	NA	0.475156	0.858059	0.0882997	0.763	181	1	_AEKPPLSASSPQQRPPEPETGESAGT[Phospho (STY)]SR_.4	1	T
P12694	BCKDHA	2-oxoisovalerate dehydrogenase subunit alpha, mitochondrial	BCKDHA_Y345_M2	0.0426407	0.424338	0.163241	0.979924	0.996631	0.002997	0.0525392	0.486534	-0.155374	0.185977	0.6281	-0.156541	0.144593	0.64215	-0.117883	1	333	2	_IGHHSTSDDSSAY[Phospho (STY)]RSVDEVNYWDKQDHPIS[Phospho (STY)]R_.4;_IGHHSTSDDSSAY[Phospho (STY)]RSVDEVNYWDKQDHPIS[Phospho (STY)]R_.5;_IGHHSTSDDSSAY[Phospho (STY)]RSVDEVNY[Phospho (STY)]WDKQDHPISR_.4;_IGHHSTSDDSSAY[Phospho (STY)]RSVDEVNY[Phospho (STY)]WDKQDHPISR_.5;_IGHHSTSDDSSAY[Phospho (STY)]RS[Phospho (STY)]VDEVNYWDKQDHPISR_.4;_IGHHSTSDDSSAY[Phospho (STY)]RS[Phospho (STY)]VDEVNYWDKQDHPISR_.5;_IGHHSTSDDSS[Phospho (STY)]AY[Phospho (STY)]RSVDEVNYWDKQDHPISR_.4;_IGHHSTSDDSS[Phospho (STY)]AY[Phospho (STY)]RSVDEVNYWDKQDHPISR_.5;_IGHHSTSDDS[Phospho (STY)]SAY[Phospho (STY)]RSVDEVNYWDKQDHPISR_.5;_IGHHSTS[Phospho (STY)]DDSSAY[Phospho (STY)]RSVDEVNYWDKQDHPISR_.4;_IGHHSTS[Phospho (STY)]DDSSAY[Phospho (STY)]RSVDEVNYWDKQDHPISR_.5;_IGHHST[Phospho (STY)]SDDSSAY[Phospho (STY)]RSVDEVNYWDKQDHPISR_.5;_IGHHS[Phospho (STY)]TSDDSSAY[Phospho (STY)]RSVDEVNYWDKQDHPISR_.5	13	Y
Q9NWV8	BABAM1	BRISC and BRCA1-A complex member 1	BABAM1_T10_M1	0.0426798	0.424452	-0.217442	0.618076	0.916164	0.0782208	0.304872	0.768358	0.10895	0.0582683	0.449474	0.291072	0.721294	0.93887	0.0383157	0.971	1	1	_MEVAEPSSPT[Phospho (STY)]EEEEEEEEHSAEPRPR_.3;_M[Oxidation (M)]EVAEPSSPT[Phospho (STY)]EEEEEEEEHSAEPRPR_.3	2	T
Q8N6H7	ARFGAP2	ADP-ribosylation factor GTPase-activating protein 2	ARFGAP2_S322_M1	0.0427794	0.425015	-0.182753	0.459816	0.862921	0.0980956	0.0784759	0.539127	0.157772	0.0730998	0.478857	0.235074	0.609447	0.90458	0.0462545	1	314	1	_SSVSHSVLS[Phospho (STY)]EMQVIEQETPVSAK_.3;_SSVSHSVLS[Phospho (STY)]EM[Oxidation (M)]QVIEQETPVSAK_.3	2	S
Q99460	PSMD1	26S proteasome non-ATPase regulatory subunit 1	PSMD1_T311_M2	0.0427918	0.425015	-0.199915	0.769903	0.952398	-0.0424203	0.162346	0.644793	0.136662	0.168606	0.612067	0.197767	0.737616	0.944074	0.0330466	1	303	2	_TSSAFVGKT[Phospho (STY)]PEAS[Phospho (STY)]PEPK_.2;_TSS[Phospho (STY)]AFVGKT[Phospho (STY)]PEASPEPK_.2;_T[Phospho (STY)]SSAFVGKT[Phospho (STY)]PEASPEPK_.2	3	T
Q09666	AHNAK	Neuroblast differentiation-associated protein AHNAK	AHNAK_T4100_M1	0.0429638	0.42629	-0.161812	0.386408	0.832934	0.102163	0.180361	0.665051	0.106613	0.116216	0.544092	0.184178	0.507039	0.871546	0.0532578	1	4096	1	_VDIDT[Phospho (STY)]PDIDIHGPEGK_.2;_VDIDT[Phospho (STY)]PDIDIHGPEGK_.3	2	T
Q8WZ42	TTN	Titin	TTN_S11174_M1	0.0429756	0.42629	-0.184326	NA	NA	NA	0.767829	0.951475	0.026691	NA	NA	NA	0.141293	0.63699	0.134286	1	11156;11151;11150	1	_EEEVLPVEVTEEPEEEPIS[Phospho (STY)]EEEIPEEPPSIEEVEEVAPPRVPEVIKK_.5;_EEEVLPVEVTEEPEEEPIS[Phospho (STY)]EEEIPEEPPSIEEVEEVAPPRVPEVIKK_.6;_EEEVLPVEVTEEPEEEPIS[Phospho (STY)]EEEIPEEPPSIEEVEEVAPPRVPEVIK_.4;_EEEVLPVEVTEEPEEEPIS[Phospho (STY)]EEEIPEEPPSIEEVEEVAPPRVPEVIK_.5;_EEEVLPVEVTEEPEEEPIS[Phospho (STY)]EEEIPEEPPSIEEVEEVAPPR_.4;_EEEVLPVEVTEEPEEEPIS[Phospho (STY)]EEEIPEEPPSIEEVEEVAPPR_.5;_IILPKEEEVLPVEVTEEPEEEPIS[Phospho (STY)]EEEIPEEPPSIEEVEEVAPPR_.4;_IILPKEEEVLPVEVTEEPEEEPIS[Phospho (STY)]EEEIPEEPPSIEEVEEVAPPR_.5;_IILPKEEEVLPVEVTEEPEEEPIS[Phospho (STY)]EEEIPEEPPSIEEVEEVAPPR_.6;_RIILPKEEEVLPVEVTEEPEEEPIS[Phospho (STY)]EEEIPEEPPSIEEVEEVAPPR_.4;_RIILPKEEEVLPVEVTEEPEEEPIS[Phospho (STY)]EEEIPEEPPSIEEVEEVAPPR_.5	11	S
Q8WZ42	TTN	Titin	TTN_T14967_M1	0.0431006	0.427255	-0.158329	NA	NA	NA	0.0300932	0.417207	0.169097	NA	NA	NA	0.0577215	0.506835	0.149225	1	14960	1	_VAEGVPTT[Phospho (STY)]QHLLPGLMEGQEYSFR_.3;_VAEGVPTT[Phospho (STY)]QHLLPGLM[Oxidation (M)]EGQEYSFR_.3	2	T
Q702N8	XIRP1	Xin actin-binding repeat-containing protein 1	XIRP1_T356_M1	0.0431597	0.427315	-0.244207	NA	NA	NA	0.467497	0.847227	0.0875001	NA	NA	NA	0.223167	0.717672	0.148434	1	353	1	_ALDT[Phospho (STY)]LKGDEEAGAEAPPKEEVVPGDVR_.3	1	T
P69905	HBA2	Hemoglobin subunit alpha	HBA2_Y43_M1	0.0431623	0.427315	0.167765	0.0420952	0.535134	-0.245421	0.189957	0.675439	-0.10819	0.101726	0.524553	-0.198677	0.0390251	0.451815	-0.171862	1	42	1	_TY[Phospho (STY)]FPHFDLSHGSAQVK_.2;_TY[Phospho (STY)]FPHFDLSHGSAQVK_.3;_TY[Phospho (STY)]FPHFDLSHGSAQVK_.4	3	Y
Q9UPR0	PLCL2	Inactive phospholipase C-like protein 2	PLCL2_T121_M1	0.0432002	0.427415	-0.189378	0.307171	0.796856	0.141576	0.172078	0.656566	0.128242	0.330526	0.744591	0.134967	0.299271	0.766754	0.0980994	1	119;121	1	_KKT[Phospho (STY)]VSFSSM[Oxidation (M)]PTEK_.3;_T[Phospho (STY)]VSFSSMPTEK_.2;_T[Phospho (STY)]VSFSSM[Oxidation (M)]PTEK_.2	3	T
O95208	EPN2	Epsin-2	EPN2_S172_M1	0.0433249	0.428373	0.217189	0.420033	0.847331	-0.126195	0.187055	0.672047	-0.140235	0.359769	0.762259	-0.143156	0.340353	0.789448	-0.101795	0.954	171	1	_GS[Phospho (STY)]SQPNLSTSHSEQEYGK_.2;_GS[Phospho (STY)]SQPNLSTSHSEQEYGK_.3	2	S
O60888	CUTA	Protein CutA	CUTA_T176_M3	0.0433766	0.428609	-0.166311	0.226551	0.751363	0.146394	0.119521	0.600537	0.127599	0.0653636	0.461366	0.221496	0.115577	0.605617	0.130072	1	166	3	_QVTESVS[Phospho (STY)]DS[Phospho (STY)]IT[Phospho (STY)]VLP_.2;_QVTES[Phospho (STY)]VSDS[Phospho (STY)]IT[Phospho (STY)]VLP_.2;_QVT[Phospho (STY)]ESVSDS[Phospho (STY)]IT[Phospho (STY)]VLP_.2	3	T
Q63HR2	TNS2	Tensin-2	TNS2_Y456_M1	0.0436119	0.430521	0.164906	NA	NA	NA	0.0141817	0.3414	-0.199476	NA	NA	NA	0.724186	0.939671	-0.0289586	1	453	1	_WDSY[Phospho (STY)]ENFNQHHEDSVDGSLTHTR_.4	1	Y
Q8IYB3	SRRM1	Serine/arginine repetitive matrix protein 1	SRRM1_S874_M1	0.0436262	0.430521	-0.20133	NA	NA	NA	0.00444158	0.22753	0.281091	NA	NA	NA	0.137425	0.630908	0.14842	0.997	870	1	_KETES[Phospho (STY)]EAEDNLDDLEK_.2;_KETES[Phospho (STY)]EAEDNLDDLEK_.3	2	S
O14639	ABLIM1	Actin-binding LIM protein 1	ABLIM1_T502_M1	0.0438724	0.43233	0.163479	0.334438	0.806263	-0.11539	0.151474	0.635446	-0.115755	0.171687	0.614582	-0.162852	0.085833	0.561657	-0.139784	1	489;500	1	_NSPLPYRPDSRPLT[Phospho (STY)]PTYAQAPK_.3;_NSPLPYRPDSRPLT[Phospho (STY)]PTYAQAPK_.4;_PLT[Phospho (STY)]PTYAQAPK_.2	3	T
Q8WWM7	ATXN2L	Ataxin-2-like protein	ATXN2L_S557_M1	0.0439194	0.43233	0.16585	0.00928327	0.391375	-0.308851	0.33022	0.782961	-0.079851	0.143306	0.587501	-0.176735	0.0144368	0.325463	-0.20207	0.869	554	1	_LQPS[Phospho (STY)]SSPENSLDPFPPR_.2	1	S
Q86TC9	MYPN	Myopalladin	MYPN_S609_M2	0.0439532	0.43233	-0.161051	0.190154	0.728004	0.15401	0.0250555	0.395106	0.17834	0.0258545	0.342782	0.259017	0.354921	0.7987	0.0742609	1	598	2	_VHFNLPEDDKGS[Phospho (STY)]EASSEAGVVTT[Phospho (STY)]R_.3;_VHFNLPEDDKGS[Phospho (STY)]EASSEAGVVT[Phospho (STY)]TR_.2;_VHFNLPEDDKGS[Phospho (STY)]EASSEAGVVT[Phospho (STY)]TR_.3;_VHFNLPEDDKGS[Phospho (STY)]EASSEAGVVT[Phospho (STY)]TR_.4;_VHFNLPEDDKGS[Phospho (STY)]EASS[Phospho (STY)]EAGVVTTR_.3;_VHFNLPEDDKGS[Phospho (STY)]EASS[Phospho (STY)]EAGVVTTR_.4;_VHFNLPEDDKGS[Phospho (STY)]EAS[Phospho (STY)]SEAGVVTTR_.2;_VHFNLPEDDKGS[Phospho (STY)]EAS[Phospho (STY)]SEAGVVTTR_.3;_VHFNLPEDDKGS[Phospho (STY)]EAS[Phospho (STY)]SEAGVVTTR_.4	9	S
Q6WCQ1	MPRIP	Myosin phosphatase Rho-interacting protein	MPRIP_S365_M1	0.0439702	0.43233	-0.194586	0.443363	0.858525	0.108624	0.293827	0.759897	0.100567	0.305158	0.727954	0.144973	0.346985	0.794841	0.0910225	1	346	1	_DFTNEAPPAPLPDASASPLS[Phospho (STY)]PHRR_.3;_DFTNEAPPAPLPDASASPLS[Phospho (STY)]PHR_.3	2	S
P27448	MARK3	MAP/microtubule affinity-regulating kinase 3	MARK3_S391_M1	0.0440076	0.43233	-0.26601	0.809071	0.958172	0.0469073	0.172394	0.656566	0.182266	0.0747298	0.481744	0.336013	0.319255	0.77923	0.132013	0.985	387	1	_VRPSS[Phospho (STY)]DLNNSTGQSPHHK_.3;_VRPSS[Phospho (STY)]DLNNSTGQSPHHK_.4	2	S
P12883	MYH7	Myosin-7	MYH7_Y1308_M1	0.0440344	0.43233	0.157627	0.011018	0.412165	-0.28824	0.619103	0.905843	-0.0387586	0.253702	0.692688	-0.131661	0.0406073	0.454396	-0.160997	1	1304;1306	1	_GKLTY[Phospho (STY)]TQQLEDLKR_.2;_GKLTY[Phospho (STY)]TQQLEDLKR_.4;_GKLTY[Phospho (STY)]TQQLEDLK_.3;_LTY[Phospho (STY)]TQQLEDLKR_.2;_LTY[Phospho (STY)]TQQLEDLKR_.3;_LTY[Phospho (STY)]TQQLEDLK_.2	6	Y
P18754	RCC1	Regulator of chromosome condensation	RCC1_S11_M1	0.0440344	0.43233	-0.157627	0.375578	0.824883	0.102386	0.0199526	0.36806	0.181445	0.0410782	0.395124	0.233384	0.176439	0.675363	0.106292	1	9;10;11	1	_RRS[Phospho (STY)]PPADAIPK_.2;_RRS[Phospho (STY)]PPADAIPK_.3;_RS[Phospho (STY)]PPADAIPK_.2;_S[Phospho (STY)]PPADAIPK_.2	4	S
Q8WZ42	TTN	Titin	TTN_T25587_M1	0.0440344	0.43233	-0.157627	NA	NA	NA	0.289038	0.757019	0.0826622	NA	NA	NA	0.1201	0.609907	0.122219	1	25579	1	_ASFTNVLET[Phospho (STY)]EFTVSGLVEDQRYEFR_.3;_ASFTNVLET[Phospho (STY)]EFTVSGLVEDQR_.2;_ASFTNVLET[Phospho (STY)]EFTVSGLVEDQR_.3	3	T
Q8WZ42	TTN	Titin	TTN_T19435_M1	0.0441313	0.433005	-0.210471	NA	NA	NA	0.318239	0.776879	0.103344	NA	NA	NA	0.0828019	0.557504	0.181277	0.798	19432	1	_VVDT[Phospho (STY)]TKHSITLGWGK_.3	1	T
Q9Y365	STARD10	START domain-containing protein 10	STARD10_S259_M1	0.0443796	0.435163	0.172251	NA	NA	NA	0.0376904	0.442784	-0.176996	NA	NA	NA	0.0759854	0.544029	-0.152661	1	229	1	_HLPHFKPWLHPEQSPLPSLALSELSVQHADS[Phospho (STY)]LENIDESAVAESR_.5	1	S
Q93052	LPP	Lipoma-preferred partner	LPP_Y332_M1	0.0444223	0.435305	0.182957	0.793564	0.956132	-0.0351148	0.00453745	0.228187	-0.256676	0.0218457	0.326262	-0.300633	0.0771728	0.546449	-0.161567	1	329;328	1	_EPGY[Phospho (STY)]TPPGAGNQNPPGM[Oxidation (M)]YPVTGPK_.2;_EPGY[Phospho (STY)]TPPGAGNQNPPGM[Oxidation (M)]YPVTGPK_.3;_REPGY[Phospho (STY)]TPPGAGNQNPPGMYPVTGPK_.3;_REPGY[Phospho (STY)]TPPGAGNQNPPGM[Oxidation (M)]YPVTGPK_.3	4	Y
Q58WW2	DCAF6	DDB1- and CUL4-associated factor 6	DCAF6_S657_M1	0.0445524	0.435842	-0.200532	0.518046	0.884395	0.0945713	0.0650294	0.5083	0.182439	0.224701	0.664478	0.176638	0.108099	0.592312	0.160924	1	648	1	_DSALQDTDDS[Phospho (STY)]DDDPVLIPGAR_.2	1	S
Q9HBL0	TNS1	Tensin-1	TNS1_Y1449_M2	0.0445806	0.435842	0.276353	NA	NA	NA	0.0503426	0.48149	-0.26295	NA	NA	NA	0.383263	0.816725	-0.118295	1	1443	2	_QSSASGY[Phospho (STY)]QAPSTPSFPVSPAYYPGLSSPATSPSPDS[Phospho (STY)]AAFR_.3;_QSSASGY[Phospho (STY)]QAPSTPSFPVSPAYYPGLSSPATSPS[Phospho (STY)]PDSAAFR_.3;_QSSASGY[Phospho (STY)]QAPSTPSFPVSPAYYPGLSSPATS[Phospho (STY)]PSPDSAAFR_.3;_QSSASGY[Phospho (STY)]QAPSTPSFPVSPAYYPGLSSPAT[Phospho (STY)]SPSPDSAAFR_.3;_QSSASGY[Phospho (STY)]QAPSTPSFPVSPAYYPGLSS[Phospho (STY)]PATSPSPDSAAFR_.3;_QSSASGY[Phospho (STY)]QAPSTPSFPVSPAYYPGLS[Phospho (STY)]SPATSPSPDSAAFR_.3;_QSSASGY[Phospho (STY)]QAPSTPSFPVSPAYY[Phospho (STY)]PGLSSPATSPSPDSAAFR_.3;_QSSASGY[Phospho (STY)]QAPSTPSFPVSPAY[Phospho (STY)]YPGLSSPATSPSPDSAAFR_.3;_QSSASGY[Phospho (STY)]QAPSTPS[Phospho (STY)]FPVSPAYYPGLSSPATSPSPDSAAFR_.3;_QSSASGY[Phospho (STY)]QAPST[Phospho (STY)]PSFPVSPAYYPGLSSPATSPSPDSAAFR_.3;_QSSASGY[Phospho (STY)]QAPS[Phospho (STY)]TPSFPVSPAYYPGLSSPATSPSPDSAAFR_.3	11	Y
O43516	WIPF1	WAS/WASL-interacting protein family member 1	WIPF1_S342_M1	0.0445806	0.435842	0.276353	NA	NA	NA	0.0689083	0.520534	-0.244684	NA	NA	NA	0.0499233	0.483461	-0.265801	0.996	338	1	_NLSLS[Phospho (STY)]SSTPPLPSPGR_.2	1	S
P55786	NPEPPS	Puromycin-sensitive aminopeptidase	NPEPPS_S422_M1	0.0445906	0.435842	-0.198214	0.18031	0.717463	0.192568	0.012661	0.327166	0.243763	0.0116718	0.256907	0.353976	0.00790445	0.283432	0.262443	0.999	407	1	_AQELDALDNSHPIEVS[Phospho (STY)]VGHPSEVDEIFDAISYSK_.4	1	S
P02751	FN1	Fibronectin	FN1_S2475_M1	0.0446191	0.435844	0.224173	0.0070015	0.36248	-0.41981	0.118367	0.599113	-0.172237	0.0193135	0.308284	-0.368459	0.0290983	0.406714	-0.242718	1	2452	1	_TNTNVNC[Carbamidomethyl (C)]PIEC[Carbamidomethyl (C)]FMPLDVQADREDS[Phospho (STY)]RE_.3;_TNTNVNC[Carbamidomethyl (C)]PIEC[Carbamidomethyl (C)]FM[Oxidation (M)]PLDVQADREDS[Phospho (STY)]RE_.3	2	S
E9PAV3	NACA	Nascent polypeptide-associated complex subunit alpha, muscle-specific form	NACA_T1620_M2	0.0446743	0.436106	-0.179532	0.823231	0.962044	-0.029453	0.471009	0.848744	0.0640047	0.31605	0.734048	0.131641	0.354296	0.79849	0.0830789	1	1612	2	_EAPTPPAVT[Phospho (STY)]PPS[Phospho (STY)]PEK_.2;_EAPT[Phospho (STY)]PPAVT[Phospho (STY)]PPSPEK_.2	2	T
P11717	IGF2R	Cation-independent mannose-6-phosphate receptor	IGF2R_S2479_M1	0.0447198	0.436274	-0.184535	0.309192	0.79779	0.137094	0.210091	0.693611	0.114539	0.0847096	0.492102	0.230369	0.714738	0.93683	0.0337081	0.994	2477	1	_LVS[Phospho (STY)]FHDDSDEDLLHI_.2;_LVS[Phospho (STY)]FHDDSDEDLLHI_.3	2	S
Q8WZ42	TTN	Titin	TTN_S20335_M1	0.044775	0.436535	-0.159289	NA	NA	NA	0.0169232	0.354315	0.188824	NA	NA	NA	0.43086	0.836852	0.0628137	1	20332	1	_AMLS[Phospho (STY)]WEPPLEDGGSEITNYIVDKR_.3;_AMLS[Phospho (STY)]WEPPLEDGGSEITNYIVDK_.2;_AM[Oxidation (M)]LS[Phospho (STY)]WEPPLEDGGSEITNYIVDKR_.3	3	S
Q9NP74	PALMD	Palmdelphin	PALMD_S520_M1	0.0448364	0.436856	-0.193725	0.266402	0.77538	0.15698	0.133722	0.614751	0.143613	0.107036	0.530258	0.226089	0.553441	0.887572	0.0572783	1	508	1	_EQEESLGSPVHHS[Phospho (STY)]PFDAQTTGDGTEDPSLTALR_.3;_EQEESLGSPVHHS[Phospho (STY)]PFDAQTTGDGTEDPSLTALR_.4	2	S
O60825	PFKFB2	6-phosphofructo-2-kinase/fructose-2,6-bisphosphatase 2	PFKFB2_S466_M1	0.0449851	0.437519	0.156925	0.447332	0.859984	-0.0878648	0.289038	0.757019	-0.0826622	0.370537	0.768991	-0.103466	0.30908	0.772795	-0.079979	1	465;464	1	_NS[Phospho (STY)]FTPLSSSNTIR_.2;_RNS[Phospho (STY)]FTPLSSSNTIR_.2;_RNS[Phospho (STY)]FTPLSSSNTIR_.3	3	S
Q7Z460	CLASP1	CLIP-associating protein 1	CLASP1_T711_M1	0.0450065	0.437519	-0.25977	0.884251	0.97764	-0.0277538	0.153302	0.636647	0.184546	0.373901	0.770739	0.168333	0.872339	0.977212	0.0207854	0.96	707	1	_GPPVT[Phospho (STY)]PSSEKR_.2;_GPPVT[Phospho (STY)]PSSEK_.2	2	T
Q8WZ42	TTN	Titin	TTN_S8879_M1	0.0450065	0.437519	0.25977	NA	NA	NA	0.038401	0.444925	-0.267591	NA	NA	NA	0.485952	0.862408	-0.0904911	0.999	8876	1	_DSC[Carbamidomethyl (C)]S[Phospho (STY)]AQILILEPPYFVK_.2	1	S
Q05469	LIPE	Hormone-sensitive lipase	LIPE_T955_M1	0.0450182	0.437519	0.174557	0.0102896	0.405194	-0.321098	0.122924	0.604758	-0.133712	0.168733	0.612067	-0.175561	0.0453612	0.469581	-0.174807	1	949;950	1	_RSSQGAT[Phospho (STY)]QMPLYSSPIVK_.3;_RSSQGAT[Phospho (STY)]QM[Oxidation (M)]PLYSSPIVK_.3;_SSQGAT[Phospho (STY)]QMPLYSSPIVK_.2	3	T
Q16875	PFKFB3	6-phosphofructo-2-kinase/fructose-2,6-bisphosphatase 3	PFKFB3_S461_M1	0.0450855	0.437797	-0.176053	0.388908	0.83294	0.111349	0.39837	0.813621	0.0737797	0.683834	0.910079	0.0527567	0.330483	0.783763	0.0857293	1	459	1	_RNS[Phospho (STY)]VTPLASPEPTK_.2;_RNS[Phospho (STY)]VTPLASPEPTK_.3	2	S
Q6GQQ9	OTUD7B	OTU domain-containing protein 7B	OTUD7B_S471_M1	0.0451037	0.437797	0.185921	0.731812	0.946113	-0.0468284	0.475239	0.850664	-0.0657769	0.516126	0.850005	-0.0885975	0.547496	0.886871	-0.0559073	0.999	460	1	_STPESGDSDKES[Phospho (STY)]VGSSSTSNEGGR_.3	1	S
P00156	MT-CYB	Cytochrome b	MT-CYB_Y75_M1	0.04519	0.438358	0.161252	0.748311	0.948896	-0.0382003	0.22817	0.709737	-0.0965469	0.488463	0.834897	-0.0823646	0.695808	0.931903	-0.0316141	1	72	1	_DVNY[Phospho (STY)]GWIIR_.2	1	Y
P20929	NEB	Nebulin	NEB_S6243_M2	0.0453665	0.439515	0.229902	0.0689525	0.591324	-0.302334	0.380753	0.806551	-0.100828	0.371916	0.769265	-0.151132	0.169068	0.670299	-0.159464	0.995	6238,6269,6362	2	_NQENFS[Phospho (STY)]SVLY[Phospho (STY)]K_.2;_NQENFS[Phospho (STY)]S[Phospho (STY)]VLYK_.2	2	S
P20929	NEB	Nebulin	NEB_Y6247_M2	0.0453665	0.439515	0.229902	0.0689525	0.591324	-0.302334	0.380753	0.806551	-0.100828	0.371916	0.769265	-0.151132	0.169068	0.670299	-0.159464	1	6238,6269,6362	2	_NQENFSS[Phospho (STY)]VLY[Phospho (STY)]K_.2;_NQENFS[Phospho (STY)]SVLY[Phospho (STY)]K_.2	2	Y
P46821	MAP1B	Microtubule-associated protein 1B	MAP1B_S1396_M1	0.0454472	0.440019	-0.25	0.612451	0.913107	0.0915275	0.031201	0.419699	0.264009	0.0966729	0.513737	0.294083	0.238326	0.72531	0.145322	0.995	1394	1	_VLS[Phospho (STY)]PLRSPPLIGSESAYESFLSADDK_.3	1	S
O00763	ACACB	Acetyl-CoA carboxylase 2	ACACB_S220_M1	0.0455124	0.440373	0.199557	0.215607	0.74877	-0.182033	0.0115676	0.318729	-0.252671	0.0505761	0.431382	-0.283837	0.0892637	0.566184	-0.170925	0.999	219;214	1	_PS[Phospho (STY)]MSGLHLVK_.2;_PS[Phospho (STY)]M[Oxidation (M)]SGLHLVK_.2;_VPTMRPS[Phospho (STY)]MSGLHLVK_.3;_VPTMRPS[Phospho (STY)]M[Oxidation (M)]SGLHLVK_.3;_VPTM[Oxidation (M)]RPS[Phospho (STY)]MSGLHLVK_.3;_VPTM[Oxidation (M)]RPS[Phospho (STY)]M[Oxidation (M)]SGLHLVK_.3	6	S
E9PAV3	NACA	Nascent polypeptide-associated complex subunit alpha, muscle-specific form	NACA_T1615_M2	0.0455604	0.440561	-0.187347	0.992271	0.998941	-0.00133699	0.367909	0.799697	0.0837559	0.269475	0.702347	0.151518	0.227553	0.719297	0.113204	0.979	1612	2	_EAPT[Phospho (STY)]PPAVTPPS[Phospho (STY)]PEK_.2;_EAPT[Phospho (STY)]PPAVT[Phospho (STY)]PPSPEK_.2	2	T
O00567	NOP56	Nucleolar protein 56	NOP56_T525_M1	0.0456554	0.440979	-0.169834	0.284259	0.785802	0.133769	0.0219234	0.379979	0.193685	0.0400877	0.391593	0.253389	0.212423	0.709375	0.106343	0.998	515;511	1	_EELMSSDLEET[Phospho (STY)]AGSTSIPK_.2;_EELMSSDLEET[Phospho (STY)]AGSTSIPK_.3;_EELM[Oxidation (M)]SSDLEET[Phospho (STY)]AGSTSIPK_.2;_EELM[Oxidation (M)]SSDLEET[Phospho (STY)]AGSTSIPK_.3;_SFSKEELMSSDLEET[Phospho (STY)]AGSTSIPK_.2;_SFSKEELMSSDLEET[Phospho (STY)]AGSTSIPK_.3;_SFSKEELM[Oxidation (M)]SSDLEET[Phospho (STY)]AGSTSIPK_.2;_SFSKEELM[Oxidation (M)]SSDLEET[Phospho (STY)]AGSTSIPK_.3	8	T
P78368	CSNK1G2	Casein kinase I isoform gamma-2	CSNK1G2_S37_M1	0.045661	0.440979	-0.257768	0.0747941	0.601471	0.324617	0.708342	0.933103	0.0474652	0.762134	0.937532	0.056647	0.184149	0.681597	0.169762	0.99	32	1	_SSGTSS[Phospho (STY)]GVLMVGPNFR_.2;_SSGTSS[Phospho (STY)]GVLM[Oxidation (M)]VGPNFR_.2	2	S
P11217	PYGM	Glycogen phosphorylase, muscle form	PYGM_Y727_M1	0.0457607	0.441283	-0.175458	0.0515532	0.553462	0.248414	0.0310107	0.419466	0.18843	0.0202697	0.314909	0.294237	0.0226012	0.378458	0.200547	0.873	726	1	_GY[Phospho (STY)]NAQEYYDRIPELR_.2;_GY[Phospho (STY)]NAQEYYDRIPELR_.3;_GY[Phospho (STY)]NAQEYYDR_.2	3	Y
Q15772	SPEG	Striated muscle preferentially expressed protein kinase	SPEG_S2323_M1	0.0457787	0.441283	-0.158548	NA	NA	NA	0.0766154	0.53796	0.139965	NA	NA	NA	0.352524	0.797554	0.0741485	0.999	2307;2316;2309	1	_ARVPTVPPRPGSSLSSS[Phospho (STY)]IENLESEAVFEAK_.4;_PGSSLSSS[Phospho (STY)]IENLESEAVFEAK_.2;_PGSSLSSS[Phospho (STY)]IENLESEAVFEAK_.3;_VPTVPPRPGSSLSSS[Phospho (STY)]IENLESEAVFEAK_.3	4	S
Q8WZ42	TTN	Titin	TTN_S18976_M1	0.0457787	0.441283	-0.158548	NA	NA	NA	0.345931	0.789256	0.0744897	NA	NA	NA	0.00379888	0.23135	0.230804	1	18974	1	_GWS[Phospho (STY)]IVASDVTKR_.2;_GWS[Phospho (STY)]IVASDVTKR_.3;_GWS[Phospho (STY)]IVASDVTK_.2	3	S
Q9BZL6	PRKD2	Serine/threonine-protein kinase D2	PRKD2_S197_M1	0.045879	0.441693	0.190871	0.17582	0.710137	-0.188775	0.303848	0.768358	-0.0975972	0.838675	0.960541	0.0286422	0.0183264	0.350883	-0.226008	0.999	196;195	1	_LS[Phospho (STY)]STSLASGHSVR_.2;_RLS[Phospho (STY)]STSLASGHSVR_.3	2	S
O95487	SEC24B	Protein transport protein Sec24B	SEC24B_S1220_M1	0.0458818	0.441693	0.18531	NA	NA	NA	0.640805	0.912251	-0.042997	NA	NA	NA	0.240084	0.726105	-0.10922	0.995	1219	1	_DS[Phospho (STY)]RPLSPILHIVK_.2;_DS[Phospho (STY)]RPLSPILHIVK_.3	2	S
O00330	PDHX	Pyruvate dehydrogenase protein X component, mitochondrial	PDHX_S162_M1	0.0459531	0.441693	0.156223	0.668622	0.929101	-0.0495604	0.357857	0.794925	-0.0716863	0.824327	0.955287	-0.0257137	0.385699	0.817723	-0.0682072	1	146;156;161	1	_DVGPPPPVSKPSEPRPS[Phospho (STY)]PEPQISIPVK_.3;_DVGPPPPVSKPSEPRPS[Phospho (STY)]PEPQISIPVK_.4;_PSEPRPS[Phospho (STY)]PEPQISIPVKK_.2;_PSEPRPS[Phospho (STY)]PEPQISIPVKK_.3;_PSEPRPS[Phospho (STY)]PEPQISIPVK_.2;_PSEPRPS[Phospho (STY)]PEPQISIPVK_.3;_PS[Phospho (STY)]PEPQISIPVKK_.2;_PS[Phospho (STY)]PEPQISIPVKK_.3;_PS[Phospho (STY)]PEPQISIPVK_.2	9	S
O00151	PDLIM1	PDZ and LIM domain protein 1	PDLIM1_S130_M1	0.0459898	0.441693	0.159528	0.025334	0.490047	-0.259901	0.274702	0.748628	-0.0869733	0.199689	0.642023	-0.150793	0.0397897	0.453454	-0.16515	1	123	1	_SAMPFTAS[Phospho (STY)]PASSTTAR_.2;_SAM[Oxidation (M)]PFTAS[Phospho (STY)]PASSTTAR_.2	2	S
Q7KZF4	SND1	Staphylococcal nuclease domain-containing protein 1	SND1_Y421_M1	0.0459935	0.441693	-0.161868	NA	NA	NA	0.00278669	0.201394	0.241414	NA	NA	NA	0.0694913	0.530155	0.147764	1	414;415	1	_KVNVTVDY[Phospho (STY)]IRPASPATETVPAFSER_.3;_VNVTVDY[Phospho (STY)]IRPASPATETVPAFSER_.2;_VNVTVDY[Phospho (STY)]IRPASPATETVPAFSER_.3	3	Y
P09493	TPM1	Tropomyosin alpha-1 chain	TPM1_S252_M1	0.0459935	0.441693	-0.161868	NA	NA	NA	0.245199	0.722527	0.093818	NA	NA	NA	0.0248417	0.393567	0.182845	1	249;252	1	_LEKS[Phospho (STY)]IDDLEDELYAQK_.2;_LEKS[Phospho (STY)]IDDLEDELYAQK_.3;_S[Phospho (STY)]IDDLEDELYAQK_.2;_S[Phospho (STY)]IDDLEDELYAQK_.3	4	S
P07451	CA3	Carbonic anhydrase 3	CA3_S29_M1	0.0460592	0.441911	-0.197279	0.0647423	0.578606	0.26324	0.407449	0.819321	0.0810815	0.192518	0.635968	0.187398	0.0923321	0.570931	0.165851	1	25	1	_GENQS[Phospho (STY)]PVELHTK_.2;_GENQS[Phospho (STY)]PVELHTK_.3	2	S
Q8TB45	DEPTOR	DEP domain-containing mTOR-interacting protein	DEPTOR_S244_M1	0.0461025	0.441911	-0.157202	0.00561519	0.344319	0.314775	0.0306031	0.419466	0.169719	0.0272349	0.349175	0.253341	0.155939	0.655212	0.112345	1	235	1	_SPSSQETHDS[Phospho (STY)]PFC[Carbamidomethyl (C)]LRK_.3;_SPSSQETHDS[Phospho (STY)]PFC[Carbamidomethyl (C)]LR_.2;_SPSSQETHDS[Phospho (STY)]PFC[Carbamidomethyl (C)]LR_.3	3	S
Q8WZ42	TTN	Titin	TTN_T9231_M1	0.0461025	0.441911	-0.157202	NA	NA	NA	0.00505308	0.238316	0.220033	NA	NA	NA	0.0137137	0.319951	0.195007	1	9229	1	_NNT[Phospho (STY)]LVLQVR_.2	1	T
O95292	VAPB	Vesicle-associated membrane protein-associated protein B/C	VAPB_T214_M1	0.0462207	0.442493	-0.236975	NA	NA	NA	0.080615	0.543238	0.207071	NA	NA	NA	0.442679	0.843498	0.0914506	1	201	1	_TVQSNSPISALAPT[Phospho (STY)]GK_.2	1	T
Q01167	FOXK2	Forkhead box protein K2	FOXK2_T13_M1	0.0462207	0.442493	0.236975	0.0608473	0.569818	-0.320096	0.0157083	0.34671	-0.286922	0.104317	0.526727	-0.279202	0.0567329	0.506225	-0.227321	0.998	2	1	_AAAAAALSGAGT[Phospho (STY)]PPAGGGAGGGGAGGGGSPPGGWAVAR_.3	1	T
Q8WZ42	TTN	Titin	TTN_T26115_M1	0.0462745	0.442732	0.172087	NA	NA	NA	0.0751161	0.533025	-0.154124	NA	NA	NA	0.124112	0.61224	-0.134136	1	26115;26103	1	_T[Phospho (STY)]AFVNVR_.2;_YNLTLENNSGSKT[Phospho (STY)]AFVNVR_.3	2	T
Q9NR28	DIABLO	Diablo IAP-binding mitochondrial protein	DIABLO_S112_M1	0.0463099	0.442795	0.286667	0.770302	0.952398	-0.0614888	0.815236	0.965649	-0.033445	0.990875	0.99805	-0.00241076	0.760597	0.949763	0.0441503	0.994	106	1	_AVYTLTS[Phospho (STY)]LYR_.2	1	S
P20807	CAPN3	Calpain-3	CAPN3_S643_M1	0.0463964	0.443347	-0.240642	0.113704	0.6614	0.276294	0.0215163	0.377211	0.277283	0.0036693	0.164896	0.484727	0.000457724	0.111707	0.425638	0.984	633;635	1	_QKQSPQPQPGS[Phospho (STY)]SDQESEEQQQFR_.3;_QSPQPQPGS[Phospho (STY)]SDQESEEQQQFR_.3	2	S
P28070	PSMB4	Proteasome subunit beta type-4	PSMB4_Y75_M1	0.0464912	0.443579	-0.194365	0.659743	0.928728	0.0638138	0.206429	0.691212	0.12367	0.205381	0.646609	0.182197	0.657237	0.917304	-0.0436591	1	61	1	_FEGGVVIAADMLGSY[Phospho (STY)]GSLAR_.2;_FEGGVVIAADM[Oxidation (M)]LGSY[Phospho (STY)]GSLAR_.2	2	Y
P20929	NEB	Nebulin	NEB_Y2028_M1	0.0465073	0.443579	-0.28	0.608729	0.913107	0.105288	0.0341856	0.429105	0.296757	0.0934832	0.510224	0.33583	0.452839	0.847948	0.105761	1	2027	1	_LY[Phospho (STY)]KLSLEESKK_.3;_LY[Phospho (STY)]KLSLEESK_.2;_LY[Phospho (STY)]KLSLEESK_.3	3	Y
O60504	SORBS3	Vinexin	SORBS3_T108_M1	0.0465073	0.443579	0.28	NA	NA	NA	0.20325	0.689608	-0.181538	NA	NA	NA	0.0887238	0.564623	-0.240654	0.986	94	1	_IPASQHTQNWSATWT[Phospho (STY)]K_.3	1	T
Q8WZ42	TTN	Titin	TTN_T12608_M1	0.0465398	0.443614	-0.161433	NA	NA	NA	0.00619087	0.254442	0.221002	NA	NA	NA	0.198849	0.696144	0.104646	1	12600	1	_TAVEKDEIT[Phospho (STY)]LKC[Carbamidomethyl (C)]EVSK_.3;_TAVEKDEIT[Phospho (STY)]LK_.2	2	T
Q9H0B6	KLC2	Kinesin light chain 2	KLC2_T606_M1	0.0466713	0.444592	-0.184698	0.20911	0.74621	0.172047	0.061026	0.502558	0.174148	0.0391665	0.387367	0.278959	0.164851	0.666178	0.130568	1	606	1	_T[Phospho (STY)]LSSSSM[Oxidation (M)]DLSR_.2	1	T
Q12802	AKAP13	A-kinase anchor protein 13	AKAP13_T1930_M1	0.0467674	0.444695	0.235492	0.0165503	0.448796	-0.396872	0.662873	0.920662	-0.0508745	0.275472	0.706134	-0.186744	0.172291	0.672843	-0.161048	0.996	1925	1	_FLSHST[Phospho (STY)]DSLNK_.2	1	T
Q5VZ18	SHE	SH2 domain-containing adapter protein E	SHE_S351_M1	0.0467674	0.444695	0.202997	NA	NA	NA	0.208873	0.69277	-0.127088	NA	NA	NA	0.182628	0.681029	-0.136426	1	339	1	_ALSVQFEGAERPS[Phospho (STY)]FR_.2;_ALSVQFEGAERPS[Phospho (STY)]FR_.3	2	S
P49006	MARCKSL1	MARCKS-related protein	MARCKSL1_T85_M1	0.0467689	0.444695	0.326316	0.580138	0.903243	0.131631	0.152411	0.636415	-0.234056	0.347804	0.756255	-0.221576	0.769698	0.951143	0.0480043	1	78	1	_GEVPPKET[Phospho (STY)]PK_.2	1	T
Q8WZ42	TTN	Titin	TTN_S214_M1	0.0469241	0.444833	-0.171619	NA	NA	NA	0.273387	0.746788	0.0941007	NA	NA	NA	0.00472449	0.243405	0.244932	1	206	1	_TIVSTAQIS[Phospho (STY)]ESR_.2	1	S
Q12955	ANK3	Ankyrin-3	ANK3_Y930_M1	0.0469386	0.444833	-0.15552	0.90625	0.982799	0.0136437	0.297116	0.762628	0.0812902	0.427315	0.804856	0.0917713	0.708198	0.934889	0.0294295	1	928	1	_SSY[Phospho (STY)]ARDSMMIEELLVPSK_.3;_SSY[Phospho (STY)]ARDSMM[Oxidation (M)]IEELLVPSK_.3;_SSY[Phospho (STY)]ARDSM[Oxidation (M)]MIEELLVPSK_.3;_SSY[Phospho (STY)]ARDSM[Oxidation (M)]M[Oxidation (M)]IEELLVPSK_.2;_SSY[Phospho (STY)]ARDSM[Oxidation (M)]M[Oxidation (M)]IEELLVPSK_.3	5	Y
P07451	CA3	Carbonic anhydrase 3	CA3_S242_M1	0.0469386	0.444833	-0.15552	0.601222	0.9109	0.0604956	0.21313	0.697636	0.097068	0.275302	0.706134	0.125887	0.334888	0.785748	0.0758243	1	227	1	_SLLSSAENEPPVPLVS[Phospho (STY)]NWRPPQPINNR_.3;_SLLSSAENEPPVPLVS[Phospho (STY)]NWRPPQPINNR_.4	2	S
Q8WZ42	TTN	Titin	TTN_S31359_M1	0.0469386	0.444833	-0.15552	NA	NA	NA	0.00681856	0.256756	0.210943	NA	NA	NA	0.0490382	0.480231	0.154765	1	31353	1	_DPFDKPS[Phospho (STY)]QPGELEILSISK_.2;_DPFDKPS[Phospho (STY)]QPGELEILSISK_.3	2	S
Q2M2I8	AAK1	AP2-associated protein kinase 1	AAK1_S734_M1	0.0469758	0.444833	-0.224911	0.093891	0.633544	0.272015	0.671829	0.923592	0.0474905	0.57202	0.872396	0.0933235	0.20762	0.703736	0.142186	0.998	728	1	_LGGSAES[Phospho (STY)]LIPGFQSTQGDAFATTSFSAGTAEK_.3	1	S
P20929	NEB	Nebulin	NEB_T5178_M1	0.0470237	0.444833	-0.166063	0.38303	0.830749	0.108296	0.35187	0.792217	0.0780226	0.325024	0.739159	0.122085	0.170516	0.672204	0.115798	1	5170	1	_SIFTSVPDT[Phospho (STY)]PDLLR_.2	1	T
Q99996	AKAP9	A-kinase anchor protein 9	AKAP9_S3842_M1	0.0470375	0.444833	-0.158766	0.0397437	0.528208	0.239637	0.0269339	0.404403	0.176045	0.0181602	0.304445	0.274003	0.0264689	0.39639	0.178117	1	3835	1	_SDLDYIRS[Phospho (STY)]PLPFQNR_.2;_SDLDYIRS[Phospho (STY)]PLPFQNR_.3	2	S
P56545	CTBP2	C-terminal-binding protein 2	CTBP2_Y387_M1	0.0470375	0.444833	0.158766	0.298752	0.793009	-0.122424	0.155895	0.637665	-0.112949	0.0378407	0.383336	-0.241917	0.235366	0.722486	-0.0952639	1	387	1	_Y[Phospho (STY)]PPGIVGVAPGGLPAAMEGIIPGGIPVTHNLPTVAHPSQAPSPNQPTK_.4;_Y[Phospho (STY)]PPGIVGVAPGGLPAAMEGIIPGGIPVTHNLPTVAHPSQAPSPNQPTK_.5;_Y[Phospho (STY)]PPGIVGVAPGGLPAAM[Oxidation (M)]EGIIPGGIPVTHNLPTVAHPSQAPSPNQPTK_.4;_Y[Phospho (STY)]PPGIVGVAPGGLPAAM[Oxidation (M)]EGIIPGGIPVTHNLPTVAHPSQAPSPNQPTK_.5	4	Y
P24928	POLR2A	DNA-directed RNA polymerase II subunit RPB1	POLR2A_Y1916_M2	0.0470438	0.444833	-0.205154	0.742585	0.948075	0.0497642	0.144724	0.624776	0.149153	0.0819439	0.48872	0.259207	0.228769	0.720017	0.123786	1	1909.19	2	_YSPTSPTY[Phospho (STY)]SPTS[Phospho (STY)]PK_.2;_YSPTSPTY[Phospho (STY)]SPT[Phospho (STY)]SPK_.2;_YSPTSPTY[Phospho (STY)]S[Phospho (STY)]PTSPK_.2;_YSPTS[Phospho (STY)]PTY[Phospho (STY)]SPTSPK_.2;_YS[Phospho (STY)]PTSPTY[Phospho (STY)]SPTSPK_.2;_Y[Phospho (STY)]SPTSPTY[Phospho (STY)]SPTSPK_.2	6	Y
Q8WZ42	TTN	Titin	TTN_T24187_M1	0.0471105	0.445082	-0.156481	NA	NA	NA	0.000754846	0.109488	0.264392	NA	NA	NA	0.0253481	0.394375	0.177051	1	24176;24184	1	_IEVPISGRPKPT[Phospho (STY)]ITWTK_.3;_PKPT[Phospho (STY)]ITWTK_.2	2	T
P04075	ALDOA	Fructose-bisphosphate aldolase A	ALDOA_S160_M1	0.047128	0.445082	-0.174365	0.30546	0.796653	0.132268	0.465946	0.846457	0.0636777	0.592969	0.877808	-0.0692136	0.0259937	0.39639	0.196106	1	154	1	_IGEHTPS[Phospho (STY)]ALAIMENANVLAR_.3;_IGEHTPS[Phospho (STY)]ALAIM[Oxidation (M)]ENANVLAR_.3	2	S
Q8WZ42	TTN	Titin	TTN_S18980_M1	0.0472522	0.445981	-0.221472	NA	NA	NA	0.0259932	0.400046	0.248817	NA	NA	NA	0.0206861	0.365929	0.260589	1	18974	1	_GWSIVAS[Phospho (STY)]DVTKR_.2;_GWSIVAS[Phospho (STY)]DVTKR_.3;_GWSIVAS[Phospho (STY)]DVTK_.2	3	S
Q92614	MYO18A	Unconventional myosin-XVIIIa	MYO18A_S2031_M1	0.0473144	0.44602	0.212791	0.561871	0.89783	-0.0920947	0.0186594	0.361769	-0.25262	0.169232	0.612904	-0.216123	0.521972	0.877555	-0.069335	0.997	2014	1	_SLAPDRSDDEHDPLDNTS[Phospho (STY)]RPR_.3;_SLAPDRSDDEHDPLDNTS[Phospho (STY)]RPR_.4	2	S
P35658	NUP214	Nuclear pore complex protein Nup214	NUP214_S656_M1	0.0473144	0.44602	-0.212791	0.537906	0.891239	0.0965619	0.201605	0.687749	0.13533	0.516276	0.850005	0.101727	0.949876	0.989744	-0.00670796	0.989	651	1	_SAQGSS[Phospho (STY)]SPVPSMVQK_.2;_SAQGSS[Phospho (STY)]SPVPSM[Oxidation (M)]VQK_.2	2	S
O60841	EIF5B	Eukaryotic translation initiation factor 5B	EIF5B_S113_M1	0.0474074	0.446396	-0.180564	0.238485	0.76009	0.15724	0.00632111	0.254442	0.246817	0.0166692	0.296894	0.313202	0.158346	0.658525	0.128727	1	105;106	1	_KQSFDDNDS[Phospho (STY)]EELEDKDSK_.3;_QSFDDNDS[Phospho (STY)]EELEDKDSK_.2;_QSFDDNDS[Phospho (STY)]EELEDKDSK_.3	3	S
Q8ND30	PPFIBP2	Liprin-beta-2	PPFIBP2_S512_M1	0.0474123	0.446396	-0.207408	0.156828	0.699462	0.214629	0.49337	0.86088	0.0709223	0.342058	0.754059	0.144963	0.308085	0.77232	0.106568	0.975	510	1	_TQS[Phospho (STY)]GNFYTDTLGMAEFR_.2;_TQS[Phospho (STY)]GNFYTDTLGM[Oxidation (M)]AEFR_.2	2	S
Q9HBL0	TNS1	Tensin-1	TNS1_S570_M1	0.0474471	0.44645	0.161972	NA	NA	NA	8.24624e-05	0.0358588	-0.320277	NA	NA	NA	0.0531818	0.494528	-0.158726	1	568	1	_LLS[Phospho (STY)]GFGLER_.2	1	S
P12694	BCKDHA	2-oxoisovalerate dehydrogenase subunit alpha, mitochondrial	BCKDHA_S343_M2	0.0474838	0.446522	0.307359	0.0173587	0.448796	-0.50171	0.214531	0.697636	-0.19089	0.073957	0.480591	-0.388515	0.0175072	0.348305	-0.369274	0.993	333	2	_IGHHSTSDDSS[Phospho (STY)]AYRSVDEVNY[Phospho (STY)]WDKQDHPISR_.4;_IGHHSTSDDSS[Phospho (STY)]AYRSVDEVNY[Phospho (STY)]WDKQDHPISR_.5;_IGHHSTSDDSS[Phospho (STY)]AYRS[Phospho (STY)]VDEVNYWDKQDHPISR_.4;_IGHHSTSDDSS[Phospho (STY)]AYRS[Phospho (STY)]VDEVNYWDKQDHPISR_.5;_IGHHSTSDDSS[Phospho (STY)]AY[Phospho (STY)]RSVDEVNYWDKQDHPISR_.4;_IGHHSTSDDSS[Phospho (STY)]AY[Phospho (STY)]RSVDEVNYWDKQDHPISR_.5;_IGHHSTS[Phospho (STY)]DDSS[Phospho (STY)]AYRSVDEVNYWDKQDHPISR_.5;_IGHHST[Phospho (STY)]SDDSS[Phospho (STY)]AYRSVDEVNYWDKQDHPISR_.5;_IGHHS[Phospho (STY)]TSDDSS[Phospho (STY)]AYRSVDEVNYWDKQDHPISR_.5	9	S
Q8WZ42	TTN	Titin	TTN_S8221_M1	0.0475297	0.44668	0.177193	NA	NA	NA	0.0615983	0.503289	-0.166054	NA	NA	NA	0.582918	0.895073	-0.0491461	0.944	8220	1	_DS[Phospho (STY)]C[Carbamidomethyl (C)]SAQLGVQEPPR_.2	1	S
O14639	ABLIM1	Actin-binding LIM protein 1	ABLIM1_S587_M1	0.0476225	0.447279	-0.189363	0.578852	0.902979	0.0779871	0.102191	0.575762	0.155079	0.027295	0.349175	0.303245	0.356696	0.80042	0.0881773	1	585;586	1	_RSS[Phospho (STY)]GREEDDEELLR_.2;_RSS[Phospho (STY)]GREEDDEELLR_.3;_SS[Phospho (STY)]GREEDDEELLR_.2;_SS[Phospho (STY)]GREEDDEELLR_.3	4	S
P35580	MYH10	Myosin-10	MYH10_S1956_M1	0.0477982	0.448656	0.187364	0.880739	0.97764	0.0209037	0.269404	0.74284	-0.103751	0.740483	0.928343	-0.0461279	0.0548222	0.50202	-0.182028	1	1945;1944	1	_QLHLEGASLELS[Phospho (STY)]DDDTESK_.2;_QLHLEGASLELS[Phospho (STY)]DDDTESK_.3;_RQLHLEGASLELS[Phospho (STY)]DDDTESK_.3	3	S
O60888	CUTA	Protein CutA	CUTA_S174_M3	0.0478579	0.448941	-0.1629	0.23065	0.753219	0.145123	0.119521	0.600537	0.127599	0.0648165	0.460762	0.221937	0.125275	0.613998	0.126715	1	166	3	_QVTESVS[Phospho (STY)]DS[Phospho (STY)]IT[Phospho (STY)]VLP_.2;_QVTES[Phospho (STY)]VSDS[Phospho (STY)]IT[Phospho (STY)]VLP_.2;_QVTES[Phospho (STY)]VS[Phospho (STY)]DS[Phospho (STY)]ITVLP_.2;_QVT[Phospho (STY)]ESVSDS[Phospho (STY)]IT[Phospho (STY)]VLP_.2	4	S
Q96A32	MYL11	Myosin regulatory light chain 11	MYL11_S17_M1	0.0479419	0.449181	-0.154818	0.185993	0.724777	0.152326	0.0169022	0.354315	0.186247	0.0113903	0.25664	0.286977	0.118015	0.606984	0.122912	1	8;9;10	1	_RRTVEGGSSS[Phospho (STY)]VFSMFDQTQIQEFK_.3;_RRTVEGGSSS[Phospho (STY)]VFSMFDQTQIQEFK_.4;_RRTVEGGSSS[Phospho (STY)]VFSM[Oxidation (M)]FDQTQIQEFK_.3;_RRTVEGGSSS[Phospho (STY)]VFSM[Oxidation (M)]FDQTQIQEFK_.4;_RTVEGGSSS[Phospho (STY)]VFSMFDQTQIQEFK_.2;_RTVEGGSSS[Phospho (STY)]VFSMFDQTQIQEFK_.3;_RTVEGGSSS[Phospho (STY)]VFSMFDQTQIQEFK_.4;_RTVEGGSSS[Phospho (STY)]VFSM[Oxidation (M)]FDQTQIQEFKEAFTVIDQNR_.4;_RTVEGGSSS[Phospho (STY)]VFSM[Oxidation (M)]FDQTQIQEFK_.2;_RTVEGGSSS[Phospho (STY)]VFSM[Oxidation (M)]FDQTQIQEFK_.3;_RTVEGGSSS[Phospho (STY)]VFSM[Oxidation (M)]FDQTQIQEFK_.4;_TVEGGSSS[Phospho (STY)]VFSMFDQTQIQEFKEAFTVIDQNR_.3;_TVEGGSSS[Phospho (STY)]VFSMFDQTQIQEFKEAFTVIDQNR_.4;_TVEGGSSS[Phospho (STY)]VFSMFDQTQIQEFK_.2;_TVEGGSSS[Phospho (STY)]VFSMFDQTQIQEFK_.3;_TVEGGSSS[Phospho (STY)]VFSM[Oxidation (M)]FDQTQIQEFKEAFTVIDQNRDGIIDK_.4;_TVEGGSSS[Phospho (STY)]VFSM[Oxidation (M)]FDQTQIQEFKEAFTVIDQNR_.3;_TVEGGSSS[Phospho (STY)]VFSM[Oxidation (M)]FDQTQIQEFKEAFTVIDQNR_.4;_TVEGGSSS[Phospho (STY)]VFSM[Oxidation (M)]FDQTQIQEFK_.2;_TVEGGSSS[Phospho (STY)]VFSM[Oxidation (M)]FDQTQIQEFK_.3;_TVEGGSSS[Phospho (STY)]VFSM[Oxidation (M)]FDQTQIQEFK_.4	21	S
P68371	TUBB4B	Tubulin beta-4B chain	TUBB4B_T372_M2	0.0479419	0.449181	0.154818	NA	NA	NA	0.2772	0.750079	-0.0847202	NA	NA	NA	0.239726	0.725983	-0.0924433	1	360	2	_GLKM[Oxidation (M)]SATFIGNS[Phospho (STY)]T[Phospho (STY)]AIQELFK_.2;_GLKM[Oxidation (M)]SATFIGNS[Phospho (STY)]T[Phospho (STY)]AIQELFK_.3;_GLKM[Oxidation (M)]SAT[Phospho (STY)]FIGNST[Phospho (STY)]AIQELFK_.2;_GLKM[Oxidation (M)]SAT[Phospho (STY)]FIGNST[Phospho (STY)]AIQELFK_.3	4	T
Q6ZNJ1	NBEAL2	Neurobeachin-like protein 2	NBEAL2_S2739_M1	0.0480142	0.449254	0.161591	0.141191	0.687609	-0.176378	0.077981	0.538857	-0.143377	0.0317789	0.361992	-0.255119	0.0802983	0.552426	-0.143362	1	2737	1	_RIS[Phospho (STY)]QVSSGETEYNPTEAR_.2;_RIS[Phospho (STY)]QVSSGETEYNPTEAR_.3	2	S
P12883	MYH7	Myosin-7	MYH7_S851_M1	0.0480147	0.449254	0.17524	0.369023	0.822512	-0.117041	0.267883	0.74284	-0.0975882	0.667725	0.906455	-0.0560795	0.267555	0.748483	-0.0982936	1	848	1	_EMAS[Phospho (STY)]MKEEFTRLK_.3;_EMAS[Phospho (STY)]MKEEFTR_.2;_EMAS[Phospho (STY)]M[Oxidation (M)]KEEFTR_.2;_EM[Oxidation (M)]AS[Phospho (STY)]MKEEFTR_.2;_EM[Oxidation (M)]AS[Phospho (STY)]MKEEFTR_.3;_EM[Oxidation (M)]AS[Phospho (STY)]M[Oxidation (M)]KEEFTR_.2;_EM[Oxidation (M)]AS[Phospho (STY)]M[Oxidation (M)]KEEFTR_.3	7	S
P47985	UQCRFS1	Cytochrome b-c1 complex subunit Rieske, mitochondrial	UQCRFS1_T262_M1	0.0480374	0.449254	0.251613	NA	NA	NA	0.0180853	0.359717	-0.300219	NA	NA	NA	0.918637	0.985481	-0.0130586	0.997	251	1	_LGPAPLNLEVPT[Phospho (STY)]YEFTSDDMVIVG_.2;_LGPAPLNLEVPT[Phospho (STY)]YEFTSDDM[Oxidation (M)]VIVG_.2	2	T
Q8WZ42	TTN	Titin	TTN_S833_M1	0.048164	0.449325	0.16791	NA	NA	NA	0.00497362	0.235847	-0.239268	NA	NA	NA	0.514583	0.874585	-0.0559239	1	826	1	_TEHGYEAS[Phospho (STY)]IAGSAIATLQK_.2;_TEHGYEAS[Phospho (STY)]IAGSAIATLQK_.3	2	S
O60504	SORBS3	Vinexin	SORBS3_T106_M1	0.0482218	0.449325	0.261084	NA	NA	NA	0.0555346	0.489838	-0.252478	NA	NA	NA	0.0909119	0.567631	-0.223892	0.97	94	1	_IPASQHTQNWSAT[Phospho (STY)]WTK_.3	1	T
Q8WZ42	TTN	Titin	TTN_S20303_M1	0.0482218	0.449325	-0.261084	NA	NA	NA	0.0842846	0.548843	0.227161	NA	NA	NA	0.201214	0.698173	0.169589	0.988	20289;20288	1	_DSGDYTITAENSSGS[Phospho (STY)]K_.2;_KDSGDYTITAENSSGS[Phospho (STY)]K_.3	2	S
Q8WXG6	MADD	MAP kinase-activating death domain protein	MADD_T1237_M1	0.0482591	0.449325	0.226897	0.329173	0.806263	-0.164977	0.32651	0.781386	-0.112867	0.0995147	0.519528	-0.274989	0.0233755	0.380701	-0.263546	0.928	1236	1	_GT[Phospho (STY)]LSDSEIETNSATSTIFGK_.2	1	T
Q9P035	HACD3	Very-long-chain (3R)-3-hydroxyacyl-CoA dehydratase 3	HACD3_S114_M1	0.0482719	0.449325	0.176557	0.00916552	0.390716	-0.333726	0.527671	0.875457	-0.0561068	0.29024	0.716357	-0.138792	0.00466584	0.243177	-0.253526	1	99	1	_RPLFLAPDFDRWLDES[Phospho (STY)]DAEMELR_.4;_RPLFLAPDFDRWLDES[Phospho (STY)]DAEM[Oxidation (M)]ELR_.4	2	S
O43464	HTRA2	Serine protease HTRA2, mitochondrial	HTRA2_S435_M1	0.0483618	0.449325	0.192732	0.0125175	0.421582	-0.347328	0.235525	0.717068	-0.114916	0.347936	0.756255	-0.134161	0.384209	0.816941	-0.0848585	0.998	433	1	_TQS[Phospho (STY)]QLAVQIR_.2	1	S
P10644	PRKAR1A	cAMP-dependent protein kinase type I-alpha regulatory subunit	PRKAR1A_S77_M1	0.048373	0.449325	-0.171867	0.383366	0.830765	0.111718	0.30194	0.766567	0.0893917	0.208257	0.647759	0.160725	0.162828	0.663212	0.121898	0.999	75	1	_TDS[Phospho (STY)]REDEISPPPPNPVVK_.2;_TDS[Phospho (STY)]REDEISPPPPNPVVK_.3	2	S
P04075	ALDOA	Fructose-bisphosphate aldolase A	ALDOA_S245_M1	0.0484144	0.449325	-0.158904	0.632991	0.922215	0.0568253	0.958213	0.993423	0.0041993	0.615329	0.887484	0.0597903	0.0289774	0.405763	0.176576	1	244	1	_FS[Phospho (STY)]HEEIAMATVTALRR_.3;_FS[Phospho (STY)]HEEIAMATVTALR_.2;_FS[Phospho (STY)]HEEIAMATVTALR_.3;_FS[Phospho (STY)]HEEIAM[Oxidation (M)]ATVTALRR_.2;_FS[Phospho (STY)]HEEIAM[Oxidation (M)]ATVTALR_.2;_FS[Phospho (STY)]HEEIAM[Oxidation (M)]ATVTALR_.3	6	S
Q86VP3	PACS2	Phosphofurin acidic cluster sorting protein 2	PACS2_S331_M1	0.0484414	0.449325	0.162508	0.247316	0.76619	-0.140115	0.601455	0.899287	-0.0428099	0.911541	0.979648	-0.0135212	0.0483191	0.477733	-0.163185	0.998	319	1	_LRPYFEGLSHSSS[Phospho (STY)]QTEIGSIHSAR_.4	1	S
Q96PK6	RBM14	RNA-binding protein 14	RBM14_Y576_M1	0.0484825	0.449325	0.217949	0.00128758	0.216334	-0.491235	0.123843	0.605723	-0.170105	0.095732	0.512686	-0.267063	0.00780732	0.283432	-0.29574	1	542	1	_GQPGNAYDGAGQPSAAYLSMSQGAVANANSTPPPY[Phospho (STY)]ER_.3;_GQPGNAYDGAGQPSAAYLSM[Oxidation (M)]SQGAVANANSTPPPY[Phospho (STY)]ER_.3	2	Y
Q05469	LIPE	Hormone-sensitive lipase	LIPE_S950_M1	0.048506	0.449325	0.201932	0.2819	0.78532	-0.162065	0.0796611	0.541627	-0.179789	0.175126	0.618546	-0.203419	0.064466	0.521665	-0.190818	0.921	949;950	1	_RS[Phospho (STY)]SQGATQMPLYSSPIVK_.3;_RS[Phospho (STY)]SQGATQM[Oxidation (M)]PLYSSPIVK_.3;_S[Phospho (STY)]SQGATQMPLYSSPIVK_.2	3	S
P42345	MTOR	Serine/threonine-protein kinase mTOR	MTOR_T2474_M2	0.0485194	0.449325	0.242424	0.745646	0.9485	-0.0577451	0.0079369	0.275818	-0.320217	0.0283771	0.349175	-0.376075	0.172064	0.672468	-0.165625	0.937	2470;2471	2	_KTGTT[Phospho (STY)]VPESIHS[Phospho (STY)]FIGDGLVKPEALNK_.3;_KTGTT[Phospho (STY)]VPES[Phospho (STY)]IHSFIGDGLVKPEALNK_.3;_TGTT[Phospho (STY)]VPESIHS[Phospho (STY)]FIGDGLVKPEALNKK_.4;_TGTT[Phospho (STY)]VPESIHS[Phospho (STY)]FIGDGLVKPEALNK_.3;_TGTT[Phospho (STY)]VPES[Phospho (STY)]IHSFIGDGLVKPEALNK_.3	5	T
O76021	RSL1D1	Ribosomal L1 domain-containing protein 1	RSL1D1_S361_M1	0.0485877	0.449325	-0.177912	NA	NA	NA	0.0807343	0.543238	0.156507	NA	NA	NA	0.0301348	0.411052	0.196344	1	357	1	_ATNES[Phospho (STY)]EDEIPQLVPIGK_.2	1	S
Q9UPQ0	LIMCH1	LIM and calponin homology domains-containing protein 1	LIMCH1_Y179_M1	0.0486245	0.449325	-0.249731	0.0816186	0.612987	0.312504	0.173027	0.656863	0.169697	0.0635193	0.458695	0.331854	0.0103206	0.302822	0.321149	1	173	1	_SIRDSGY[Phospho (STY)]IDC[Carbamidomethyl (C)]WDSER_.3	1	Y
Q96C86	DCPS	m7GpppX diphosphatase	DCPS_T25_M1	0.0487342	0.449325	-0.314286	0.258371	0.77185	0.258241	0.879934	0.981072	0.0238664	0.228396	0.668154	0.274568	0.193923	0.690297	0.205251	0.933	14	1	_ELDVEEAHAAST[Phospho (STY)]EEK_.3	1	T
Q8WZ42	TTN	Titin	TTN_T2731_M1	0.0487342	0.449325	-0.314286	NA	NA	NA	0.0261523	0.400489	0.352381	NA	NA	NA	0.10234	0.57983	0.259627	1	2715	1	_NLTVTETQDAVFTVELT[Phospho (STY)]HPNVK_.2;_NLTVTETQDAVFTVELT[Phospho (STY)]HPNVK_.3	2	T
Q6P0Q8	MAST2	Microtubule-associated serine/threonine-protein kinase 2	MAST2_S1351_M1	0.0487342	0.449325	0.314286	0.00532682	0.339871	-0.572854	0.00800972	0.275949	-0.40781	0.00414297	0.174099	-0.586197	0.0238007	0.385601	-0.35013	0.952	1337	1	_SAGSIPLSPLAHTPS[Phospho (STY)]PPPPTASPQR_.3	1	S
Q5VTT5	MYOM3	Myomesin-3	MYOM3_Y516_M1	0.0487342	0.449325	0.314286	0.276804	0.780969	-0.242535	0.00575928	0.250179	-0.419913	0.00269125	0.147448	-0.60786	0.0317227	0.419018	-0.332624	0.997	514	1	_EAY[Phospho (STY)]VVLAWEEPSPR_.2	1	Y
Q9H4X1	RGCC	Regulator of cell cycle RGCC	RGCC_S64_M1	0.0487342	0.449325	0.314286	0.0177146	0.448796	-0.511772	0.276559	0.750079	-0.172251	0.079266	0.486771	-0.39148	0.0396722	0.453454	-0.326938	0.896	63	1	_RS[Phospho (STY)]SASVSDSSGFSDSESADSLYR_.3	1	S
P11142	HSPA8	Heat shock cognate 71 kDa protein	HSPA8_T13_M1	0.0487445	0.449325	-0.174626	0.432416	0.853227	0.10237	0.143525	0.622706	0.128874	0.121433	0.555428	0.20043	0.251534	0.736053	0.102006	0.999	4	1	_GPAVGIDLGT[Phospho (STY)]TYSC[Carbamidomethyl (C)]VGVFQHGK_.2;_GPAVGIDLGT[Phospho (STY)]TYSC[Carbamidomethyl (C)]VGVFQHGK_.3	2	T
O60662	KLHL41	Kelch-like protein 41	KLHL41_S3_M1	0.0489041	0.449325	-0.156325	0.269717	0.77775	0.12908	0.124209	0.606437	0.121542	0.0528772	0.438041	0.22445	0.0133994	0.316822	0.197133	1	1	1	_MDS[Phospho (STY)]QRELAEELR_.2;_M[Oxidation (M)]DS[Phospho (STY)]QRELAEELR_.2	2	S
Q6H8Q1	ABLIM2	Actin-binding LIM protein 2	ABLIM2_S364_M1	0.048963	0.449325	-0.154116	0.264595	0.773602	0.12871	0.0343388	0.429105	0.164981	0.0294878	0.351273	0.248244	0.0286388	0.403226	0.172076	1	362	1	_TSS[Phospho (STY)]PSSTGSVSLGR_.2	1	S
Q8ND76	CCNY	Cyclin-Y	CCNY_S83_M1	0.048963	0.449325	0.154116	0.180883	0.718534	-0.154092	0.142929	0.622706	-0.114218	0.120308	0.553252	-0.17853	0.0934167	0.572224	-0.131913	1	83	1	_S[Phospho (STY)]LFINHHPPGQIAR_.2;_S[Phospho (STY)]LFINHHPPGQIAR_.3	2	S
P46020	PHKA1	Phosphorylase b kinase regulatory subunit alpha, skeletal muscle isoform	PHKA1_S985_M2	0.048963	0.449325	-0.154116	0.0485518	0.548097	0.225571	0.376555	0.804694	0.0689423	0.160613	0.603258	0.161478	0.0110636	0.308717	0.199774	1	975;972	2	_PTDSNVSPAIS[Phospho (STY)]IHEIGAVGAT[Phospho (STY)]K_.2;_SVRPTDSNVSPAIS[Phospho (STY)]IHEIGAVGAT[Phospho (STY)]K_.2;_SVRPTDSNVSPAIS[Phospho (STY)]IHEIGAVGAT[Phospho (STY)]K_.3;_SVRPTDSNVSPAIS[Phospho (STY)]IHEIGAVGAT[Phospho (STY)]K_.4;_SVRPTDSNVS[Phospho (STY)]PAIS[Phospho (STY)]IHEIGAVGATK_.3;_SVRPTDSNVS[Phospho (STY)]PAIS[Phospho (STY)]IHEIGAVGATK_.4;_SVRPTDS[Phospho (STY)]NVSPAIS[Phospho (STY)]IHEIGAVGATK_.3;_SVRPTDS[Phospho (STY)]NVSPAIS[Phospho (STY)]IHEIGAVGATK_.4;_SVRPT[Phospho (STY)]DSNVSPAIS[Phospho (STY)]IHEIGAVGATK_.3;_S[Phospho (STY)]VRPTDSNVSPAIS[Phospho (STY)]IHEIGAVGATK_.3;_S[Phospho (STY)]VRPTDSNVSPAIS[Phospho (STY)]IHEIGAVGATK_.4	11	S
Q8WZ42	TTN	Titin	TTN_S265_M1	0.048963	0.449325	0.154116	NA	NA	NA	0.47332	0.850151	-0.0559084	NA	NA	NA	0.650163	0.914987	-0.0356617	1	263;265	1	_SRS[Phospho (STY)]PTPPSIAAK_.2;_SRS[Phospho (STY)]PTPPSIAAK_.3;_S[Phospho (STY)]PTPPSIAAK_.1;_S[Phospho (STY)]PTPPSIAAK_.2	4	S
Q8WZ42	TTN	Titin	TTN_S33976_M1	0.048963	0.449325	-0.154116	NA	NA	NA	0.0567927	0.493048	0.148518	NA	NA	NA	0.000332381	0.0962231	0.282177	1	33970	1	_AFSTQMS[Phospho (STY)]INEGQR_.2;_AFSTQM[Oxidation (M)]S[Phospho (STY)]INEGQR_.2	2	S
Q13153	PAK1	Serine/threonine-protein kinase PAK 1	PAK1_T225_M1	0.0489676	0.449325	-0.17931	0.819208	0.960869	0.0306725	0.0764942	0.53796	0.160244	0.0786847	0.485447	0.232769	0.188088	0.685111	0.119996	0.93	216	1	_DVATSPISPT[Phospho (STY)]ENNTTPPDALTR_.2	1	T
Q8WX93	PALLD	Palladin	PALLD_S69_M1	0.0490493	0.449325	0.333333	0.00595349	0.344319	-0.606026	0.0412105	0.454274	-0.345029	0.00933795	0.241768	-0.579332	0.00683151	0.277869	-0.458406	0.947	49;63	1	_AIADSETEDFDSEKEISQIFS[Phospho (STY)]TSPASLC[Carbamidomethyl (C)]EHPSHK_.4;_EISQIFS[Phospho (STY)]TSPASLC[Carbamidomethyl (C)]EHPSHK_.3	2	S
Q9UPN6	SCAF8	SR-related and CTD-associated factor 8	SCAF8_T619_M1	0.049065	0.449325	-0.240758	NA	NA	NA	0.350229	0.791645	0.1125	NA	NA	NA	0.318851	0.77923	0.122069	1	610	1	_ETVQTTQSPT[Phospho (STY)]PVEK_.2	1	T
Q9H6Z4	RANBP3	Ran-binding protein 3	RANBP3_S333_M1	0.049158	0.449325	-0.245968	0.3657	0.819979	0.162683	0.00578807	0.250179	0.338405	0.0965606	0.513411	0.294177	0.214074	0.71033	0.153864	1	331	1	_VLS[Phospho (STY)]PPKLNEVSSDANRENAAAESGSESSSQEATPEK_.4;_VLS[Phospho (STY)]PPKLNEVSSDANR_.2;_VLS[Phospho (STY)]PPKLNEVSSDANR_.3	3	S
Q12933	TRAF2	TNF receptor-associated factor 2	TRAF2_S11_M1	0.049158	0.449325	-0.245968	NA	NA	NA	0.344404	0.788682	0.11586	NA	NA	NA	0.663846	0.921138	0.0536434	1	2	1	_AAASVTPPGS[Phospho (STY)]LELLQPGFSK_.2	1	S
Q2M1Z3	ARHGAP31	Rho GTPase-activating protein 31	ARHGAP31_S1432_M1	0.049158	0.449325	0.245968	0.269118	0.777544	-0.201357	0.11548	0.595514	-0.196558	0.348715	0.756255	-0.17124	0.569629	0.89238	-0.0713602	1	1432	1	_S[Phospho (STY)]VILDGR_.2	1	S
P48047	ATP5PO	ATP synthase subunit O, mitochondrial	ATP5PO_S166_M1	0.049158	0.449325	0.245968	0.517298	0.884395	-0.116836	0.0798599	0.541771	-0.214626	0.301825	0.723246	-0.185323	0.305085	0.770606	-0.127187	0.998	163	1	_SFLS[Phospho (STY)]QGQVLK_.2	1	S
Q86SQ0	PHLDB2	Pleckstrin homology-like domain family B member 2	PHLDB2_S513_M1	0.049158	0.449325	0.245968	0.306848	0.796856	-0.186469	0.131369	0.612989	-0.18807	0.0151852	0.287209	-0.425508	0.101106	0.57983	-0.205081	1	511	1	_KDS[Phospho (STY)]LPDADLASC[Carbamidomethyl (C)]GSLSQSSASFFTPR_.3	1	S
Q8NHG8	ZNRF2	E3 ubiquitin-protein ligase ZNRF2	ZNRF2_S135_M1	0.0491771	0.449325	-0.160696	NA	NA	NA	0.0982596	0.574868	0.134547	NA	NA	NA	0.0652618	0.523587	0.151131	1	129	1	_DRPVGGS[Phospho (STY)]PGGPR_.2	1	S
Q9UPN3	MACF1	Microtubule-actin cross-linking factor 1, isoforms 1/2/3/4/5	MACF1_T4433_M1	0.0491824	0.449325	-0.155039	0.526992	0.887335	0.0736871	0.300099	0.764751	0.0813242	0.0923357	0.508247	0.194452	0.45065	0.847948	0.0597279	0.984	4431	1	_DLT[Phospho (STY)]EIQC[Carbamidomethyl (C)]DMSDVNLK_.2	1	T
Q8WZ42	TTN	Titin	TTN_S284_M2	0.0491824	0.449325	-0.155039	NA	NA	NA	0.0218913	0.379979	0.179899	NA	NA	NA	0.230594	0.721195	0.0949076	1	280	2	_QQSPS[Phospho (STY)]PIRHSPS[Phospho (STY)]PVR_.2;_QQSPS[Phospho (STY)]PIRHSPS[Phospho (STY)]PVR_.3;_QQSPS[Phospho (STY)]PIRHS[Phospho (STY)]PSPVR_.2;_QQSPS[Phospho (STY)]PIRHS[Phospho (STY)]PSPVR_.3;_QQS[Phospho (STY)]PS[Phospho (STY)]PIRHSPSPVR_.2;_QQS[Phospho (STY)]PS[Phospho (STY)]PIRHSPSPVR_.3	6	S
P08559	PDHA1	Pyruvate dehydrogenase E1 component subunit alpha, somatic form, mitochondrial	PDHA1_T303_M2	0.049254	0.449325	0.289855	0.532723	0.890201	-0.133917	0.584735	0.894765	-0.0802941	0.151149	0.595676	-0.302247	0.601133	0.901611	-0.0773587	1	289	2	_YHGHSMSDPGVSY[Phospho (STY)]RT[Phospho (STY)]REEIQEVR_.4;_YHGHSMSDPGVS[Phospho (STY)]YRT[Phospho (STY)]REEIQEVR_.4;_YHGHSM[Oxidation (M)]SDPGVSY[Phospho (STY)]RT[Phospho (STY)]REEIQEVR_.4;_YHGHSM[Oxidation (M)]SDPGVS[Phospho (STY)]YRT[Phospho (STY)]REEIQEVR_.4;_Y[Phospho (STY)]HGHSMSDPGVSYRT[Phospho (STY)]REEIQEVR_.4;_Y[Phospho (STY)]HGHSM[Oxidation (M)]SDPGVSYRT[Phospho (STY)]REEIQEVR_.4;_Y[Phospho (STY)]HGHSM[Oxidation (M)]SDPGVSYRT[Phospho (STY)]R_.3	7	T
P07951	TPM2	Tropomyosin beta chain	TPM2_T216_M1	0.0493202	0.449325	0.19889	NA	NA	NA	0.236884	0.718179	-0.118593	NA	NA	NA	0.0260852	0.39639	-0.224434	0.997	206;214	1	_SLEAQADKYST[Phospho (STY)]KEDK_.3;_SLEAQADKYST[Phospho (STY)]K_.2;_YST[Phospho (STY)]KEDKYEEEIK_.3	3	T
P46937	YAP1	Transcriptional coactivator YAP1	YAP1_T145_M2	0.0493252	0.449325	-0.190028	NA	NA	NA	0.368243	0.799719	0.086168	NA	NA	NA	0.168975	0.670276	0.133247	1	125	2	_AHSSPASLQLGAVSPGTLTPT[Phospho (STY)]GVVSGPAAT[Phospho (STY)]PTAQHLR_.4;_AHSSPASLQLGAVSPGTLTPT[Phospho (STY)]GVVS[Phospho (STY)]GPAATPTAQHLR_.4;_AHSSPASLQLGAVSPGTLT[Phospho (STY)]PT[Phospho (STY)]GVVSGPAATPTAQHLR_.4;_AHSSPASLQLGAVSPGT[Phospho (STY)]LTPT[Phospho (STY)]GVVSGPAATPTAQHLR_.4;_AHSSPASLQLGAVS[Phospho (STY)]PGTLTPT[Phospho (STY)]GVVSGPAATPTAQHLR_.4;_AHSSPAS[Phospho (STY)]LQLGAVSPGTLTPT[Phospho (STY)]GVVSGPAATPTAQHLR_.4;_AHSS[Phospho (STY)]PASLQLGAVSPGTLTPT[Phospho (STY)]GVVSGPAATPTAQHLR_.4	7	T
Q9Y2W1	THRAP3	Thyroid hormone receptor-associated protein 3	THRAP3_S274_M2	0.0493285	0.449325	0.191837	NA	NA	NA	0.398153	0.813621	-0.0817935	NA	NA	NA	0.333027	0.784819	-0.0946032	1	267	2	_PSPVPKPS[Phospho (STY)]PPLSSTSQMGSTLPSGAGY[Phospho (STY)]QSGTHQGQFDHGSGSLSPSK_.5;_PSPVPKPS[Phospho (STY)]PPLSSTSQMGS[Phospho (STY)]TLPSGAGYQSGTHQGQFDHGSGSLSPSK_.5;_PSPVPKPS[Phospho (STY)]PPLSSTSQM[Oxidation (M)]GSTLPSGAGY[Phospho (STY)]QSGTHQGQFDHGSGSLSPSK_.5;_PSPVPKPS[Phospho (STY)]PPLSSTSQM[Oxidation (M)]GST[Phospho (STY)]LPSGAGYQSGTHQGQFDHGSGSLSPSK_.5;_PSPVPKPS[Phospho (STY)]PPLSSTSQM[Oxidation (M)]GS[Phospho (STY)]TLPSGAGYQSGTHQGQFDHGSGSLSPSK_.5;_PSPVPKPS[Phospho (STY)]PPLSSTS[Phospho (STY)]QMGSTLPSGAGYQSGTHQGQFDHGSGSLSPSK_.5;_PSPVPKPS[Phospho (STY)]PPLSSTS[Phospho (STY)]QM[Oxidation (M)]GSTLPSGAGYQSGTHQGQFDHGSGSLSPSK_.5;_PSPVPKPS[Phospho (STY)]PPLSST[Phospho (STY)]SQM[Oxidation (M)]GSTLPSGAGYQSGTHQGQFDHGSGSLSPSK_.5;_PSPVPKPS[Phospho (STY)]PPLSS[Phospho (STY)]TSQM[Oxidation (M)]GSTLPSGAGYQSGTHQGQFDHGSGSLSPSK_.5;_PSPVPKPS[Phospho (STY)]PPLS[Phospho (STY)]STSQMGSTLPSGAGYQSGTHQGQFDHGSGSLSPSK_.5;_PSPVPKPS[Phospho (STY)]PPLS[Phospho (STY)]STSQM[Oxidation (M)]GSTLPSGAGYQSGTHQGQFDHGSGSLSPSK_.5;_PS[Phospho (STY)]PVPKPS[Phospho (STY)]PPLSSTSQMGSTLPSGAGYQSGTHQGQFDHGSGSLSPSK_.5;_PS[Phospho (STY)]PVPKPS[Phospho (STY)]PPLSSTSQM[Oxidation (M)]GSTLPSGAGYQSGTHQGQFDHGSGSLSPSK_.5	13	S
Q86TN4	TRPT1	tRNA 2'-phosphotransferase 1	TRPT1_T235_M1	0.0493451	0.449325	-0.270655	NA	NA	NA	0.0762688	0.537166	0.242858	NA	NA	NA	0.0205021	0.363641	0.318977	0.978	225	1	_KPLSLAGDEET[Phospho (STY)]EC[Carbamidomethyl (C)]QSSPK_.2	1	T
Q02978	SLC25A11	Mitochondrial 2-oxoglutarate/malate carrier protein	SLC25A11_S205_M1	0.0493451	0.449325	0.270655	NA	NA	NA	0.0890579	0.556296	-0.228727	NA	NA	NA	0.889757	0.981087	-0.018794	0.997	191	1	_AVVVNAAQLASYSQS[Phospho (STY)]K_.2;_AVVVNAAQLASYSQS[Phospho (STY)]K_.3	2	S
O95155	UBE4B	Ubiquitin conjugation factor E4 B	UBE4B_S307_M1	0.0493451	0.449325	0.270655	NA	NA	NA	0.148842	0.631817	-0.194412	NA	NA	NA	0.234825	0.722486	-0.160872	0.982	299	1	_AASQLAVPS[Phospho (STY)]TPLSPHSAASGTAAGSQPSSPR_.3	1	S
P12882	MYH1	Myosin-1	MYH1_S5_M1	0.04936	0.449325	-0.194043	0.015386	0.448796	0.340973	0.0542834	0.488762	0.188449	0.0467642	0.419219	0.282593	0.0105884	0.304006	0.252721	1	2	1	_SSDS[Phospho (STY)]EMAIFGEAAPFLR_.2;_SSDS[Phospho (STY)]EM[Oxidation (M)]AIFGEAAPFLR_.2	2	S
Q5VZ89	DENND4C	DENN domain-containing protein 4C	DENND4C_S1278_M1	0.0494213	0.449617	0.187854	0.135901	0.682856	-0.207548	0.0276326	0.405392	-0.209262	0.103606	0.525261	-0.226056	0.16434	0.665279	-0.133349	0.998	1276;1277	1	_RSS[Phospho (STY)]LPLDHGSPAQENPESEK_.3;_RSS[Phospho (STY)]LPLDHGSPAQENPESEK_.4;_SS[Phospho (STY)]LPLDHGSPAQENPESEK_.3	3	S
P35611	ADD1	Alpha-adducin	ADD1_S355_M1	0.0495645	0.449958	0.219973	0.00224047	0.26263	-0.475105	0.102352	0.575762	-0.18268	0.0973876	0.515492	-0.269269	0.0113549	0.31107	-0.285147	0.986	353;355	1	_SRS[Phospho (STY)]PGSPVGEGTGSPPK_.2;_SRS[Phospho (STY)]PGSPVGEGTGSPPK_.3;_S[Phospho (STY)]PGSPVGEGTGSPPK_.2	3	S
Q6P5Q4	LMOD2	Leiomodin-2	LMOD2_S512_M1	0.0495654	0.449958	-0.310263	0.00394815	0.316648	0.588692	0.428753	0.827839	0.122546	0.150558	0.595214	0.317023	0.00718639	0.279549	0.418567	0.813	507;508	1	_KMEDSS[Phospho (STY)]RPSTPQR_.3;_KM[Oxidation (M)]EDSS[Phospho (STY)]RPSTPQR_.3;_M[Oxidation (M)]EDSS[Phospho (STY)]RPSTPQR_.3	3	S
Q8IVT5	KSR1	Kinase suppressor of Ras 1	KSR1_T200_M1	0.0497691	0.449958	0.178627	0.0620951	0.571926	-0.248718	0.318031	0.776863	-0.0912244	0.307803	0.731214	-0.137485	0.419918	0.834485	-0.0743162	0.996	190	1	_RESGSGPSTDT[Phospho (STY)]LSAASLPWPPGSSQLGR_.3	1	T
P12694	BCKDHA	2-oxoisovalerate dehydrogenase subunit alpha, mitochondrial	BCKDHA_S337_M2	0.0498163	0.449958	0.26455	0.0706058	0.596004	-0.346799	0.736926	0.942224	-0.0450332	0.58187	0.874714	-0.108711	0.00495698	0.247447	-0.379701	0.984	333	2	_IGHHS[Phospho (STY)]TSDDSSAYRS[Phospho (STY)]VDEVNYWDKQDHPISR_.5;_IGHHS[Phospho (STY)]TSDDSSAY[Phospho (STY)]RSVDEVNYWDKQDHPISR_.5;_IGHHS[Phospho (STY)]TSDDSS[Phospho (STY)]AYRSVDEVNYWDKQDHPISR_.5;_IGHHS[Phospho (STY)]TSDDS[Phospho (STY)]SAYRSVDEVNYWDKQDHPISR_.5;_IGHHS[Phospho (STY)]T[Phospho (STY)]SDDSSAYRSVDEVNYWDKQDHPISR_.4	5	S
O95155	UBE4B	Ubiquitin conjugation factor E4 B	UBE4B_S92_M1	0.0498316	0.449958	0.237077	NA	NA	NA	0.699821	0.929804	0.0464702	NA	NA	NA	0.240752	0.72696	-0.142351	0.987	76	1	_SQSSEGVSSLSSSPSNS[Phospho (STY)]LETQSQSLSR_.2;_SQSSEGVSSLSSSPSNS[Phospho (STY)]LETQSQSLSR_.3	2	S
Q6P2E9	EDC4	Enhancer of mRNA-decapping protein 4	EDC4_S887_M1	0.0498356	0.449958	-0.222064	0.0336503	0.506022	0.340976	0.0590029	0.497461	0.211528	0.0875081	0.498119	0.277237	0.145965	0.644051	0.16406	1	870	1	_DSQDASAEQSDHDDEVAS[Phospho (STY)]LASASGGFGTK_.3	1	S
P12882	MYH1	Myosin-1	MYH1_S225_M1	0.0498356	0.449958	0.222064	0.14401	0.688843	-0.238318	0.0420406	0.455784	-0.227489	0.0641033	0.460603	-0.299371	0.13948	0.634814	-0.166335	1	215	1	_M[Oxidation (M)]QGTLEDQIIS[Phospho (STY)]ANPLLEAFGNAK_.2;_M[Oxidation (M)]QGTLEDQIIS[Phospho (STY)]ANPLLEAFGNAK_.3	2	S
P57103	SLC8A3	Sodium/calcium exchanger 3	SLC8A3_S381_M1	0.0499782	0.449958	0.286752	NA	NA	NA	0.863676	0.976645	0.0289855	NA	NA	NA	0.357904	0.800519	-0.135289	0.854	380;379	1	_AS[Phospho (STY)]SM[Oxidation (M)]SEVHTDEPEDFISK_.2;_AS[Phospho (STY)]SM[Oxidation (M)]SEVHTDEPEDFISK_.3;_KAS[Phospho (STY)]SM[Oxidation (M)]SEVHTDEPEDFISK_.3	3	S
P12882	MYH1	Myosin-1	MYH1_T964_M1	0.0499849	0.449958	-0.155584	0.31731	0.799377	0.117039	0.0821028	0.544809	0.137408	0.059839	0.452881	0.218349	0.263796	0.744971	0.0891078	1	957;956;947	1	_DIDDLELT[Phospho (STY)]LAK_.2;_KDIDDLELT[Phospho (STY)]LAK_.2;_LEDEC[Carbamidomethyl (C)]SELKKDIDDLELT[Phospho (STY)]LAK_.3	3	T
P47755	CAPZA2	F-actin-capping protein subunit alpha-2	CAPZA2_T185_M1	0.0499916	0.449958	-0.268189	0.444871	0.858912	0.150415	0.707328	0.933103	0.0503312	0.241636	0.681969	-0.228761	0.0887663	0.564649	0.22996	0.996	179	1	_FTITPST[Phospho (STY)]TQVVGILK_.2	1	T
Q8WWI1	LMO7	LIM domain only protein 7	LMO7_S964_M1	0.0499916	0.449958	-0.268189	0.0556459	0.560888	0.365706	0.127973	0.610862	0.204517	0.132468	0.569489	0.291386	0.138025	0.631397	0.199738	0.999	949	1	_TPNNVVSTPAPSPDAS[Phospho (STY)]QLASSLSSQK_.3	1	S
P51608	MECP2	Methyl-CpG-binding protein 2	MECP2_S401_M1	0.0499916	0.449958	0.268189	0.0965456	0.636537	-0.326437	0.0155732	0.34671	-0.330956	0.0497699	0.429673	-0.381217	0.0406284	0.454396	-0.282852	0.987	378	1	_APVPLLPPLPPPPPEPESSEDPTS[Phospho (STY)]PPEPQDLSSSVC[Carbamidomethyl (C)]K_.3;_APVPLLPPLPPPPPEPESSEDPTS[Phospho (STY)]PPEPQDLSSSVC[Carbamidomethyl (C)]K_.4	2	S
P23297	S100A1	Protein S100-A1	S100A1_S20_M2	0.0499916	0.449958	0.268189	NA	NA	NA	0.117771	0.599113	-0.214287	NA	NA	NA	0.0452192	0.469485	-0.274681	1	2	2	_GSELETAMET[Phospho (STY)]LINVFHAHS[Phospho (STY)]GK_.2;_GSELET[Phospho (STY)]AMETLINVFHAHS[Phospho (STY)]GK_.2	2	S
P23297	S100A1	Protein S100-A1	S100A1_T11_M2	0.0499916	0.449958	0.268189	NA	NA	NA	0.117771	0.599113	-0.214287	NA	NA	NA	0.0452192	0.469485	-0.274681	1	2	2	_GSELETAMET[Phospho (STY)]LINVFHAHS[Phospho (STY)]GK_.2;_GSELET[Phospho (STY)]AMET[Phospho (STY)]LINVFHAHSGK_.2;_GS[Phospho (STY)]ELETAMET[Phospho (STY)]LINVFHAHSGK_.2	3	T
P04075	ALDOA	Fructose-bisphosphate aldolase A	ALDOA_Y223_M1	0.0500024	0.449958	-0.153414	0.351288	0.812389	-0.107674	0.877629	0.981063	-0.0120049	0.890427	0.975696	-0.0159598	0.321815	0.77923	0.0779017	1	216	1	_ALSDHHIY[Phospho (STY)]LEGTLLKPNMVTPGHAC[Carbamidomethyl (C)]TQK_.4;_ALSDHHIY[Phospho (STY)]LEGTLLKPNMVTPGHAC[Carbamidomethyl (C)]TQK_.5;_ALSDHHIY[Phospho (STY)]LEGTLLKPNM[Oxidation (M)]VTPGHAC[Carbamidomethyl (C)]TQK_.3;_ALSDHHIY[Phospho (STY)]LEGTLLKPNM[Oxidation (M)]VTPGHAC[Carbamidomethyl (C)]TQK_.4;_ALSDHHIY[Phospho (STY)]LEGTLLKPNM[Oxidation (M)]VTPGHAC[Carbamidomethyl (C)]TQK_.5;_ALSDHHIY[Phospho (STY)]LEGTLLK_.3	6	Y
Q66K74	MAP1S	Microtubule-associated protein 1S	MAP1S_S759_M1	0.0500024	0.449958	-0.153414	0.631472	0.921709	0.0555279	0.0214006	0.376469	0.179387	0.023746	0.336212	0.257538	0.357425	0.80042	0.072362	1	750	1	_AVPMAPAPAS[Phospho (STY)]PGSSNDSSAR_.2;_AVPM[Oxidation (M)]APAPAS[Phospho (STY)]PGSSNDSSAR_.2;_AVPM[Oxidation (M)]APAPAS[Phospho (STY)]PGSSNDSSAR_.3	3	S
Q9BZF3	OSBPL6	Oxysterol-binding protein-related protein 6	OSBPL6_S44_M1	0.0500024	0.449958	-0.153414	0.454287	0.862921	0.0865304	0.512147	0.868117	0.0511065	0.452812	0.819386	0.0868124	0.637534	0.912671	0.0370466	0.999	42	1	_TAS[Phospho (STY)]SSTEPSVSR_.2	1	S
P04350	TUBB4A	Tubulin beta-4A chain	TUBB4A_S371_M2	0.0500024	0.449958	-0.153414	NA	NA	NA	0.174024	0.657236	0.105986	NA	NA	NA	0.250452	0.735384	0.0903659	1	363	2	_MAATFIGNS[Phospho (STY)]T[Phospho (STY)]AIQELFK_.2;_MAAT[Phospho (STY)]FIGNS[Phospho (STY)]TAIQELFK_.2;_M[Oxidation (M)]AATFIGNS[Phospho (STY)]T[Phospho (STY)]AIQELFK_.2;_M[Oxidation (M)]AAT[Phospho (STY)]FIGNS[Phospho (STY)]TAIQELFK_.2	4	S
Q9Y2J8	PADI2	Protein-arginine deiminase type-2	PADI2_S89_M1	0.0500149	0.449958	-0.218771	0.16603	0.70581	0.223304	0.33334	0.782961	0.106753	0.136449	0.577525	0.239608	0.0651534	0.523098	0.205483	0.991	79	1	_VTMSQASTEAS[Phospho (STY)]SDK_.2;_VTM[Oxidation (M)]SQASTEAS[Phospho (STY)]SDK_.2	2	S
Q8WZ42	TTN	Titin	TTN_T25493_M1	0.050139	0.450811	-0.176702	NA	NA	NA	0.0784588	0.539127	0.157865	NA	NA	NA	0.373071	0.810279	0.080552	0.983	25491;25493	1	_FKT[Phospho (STY)]TGLDEGLEYEFK_.2;_FKT[Phospho (STY)]TGLDEGLEYEFK_.3;_T[Phospho (STY)]TGLDEGLEYEFK_.2	3	T
Q9UBF9	MYOT	Myotilin	MYOT_S210_M1	0.0502132	0.450878	0.173594	0.0525515	0.557429	-0.249432	0.955322	0.99277	-0.00493831	0.416468	0.797588	-0.105937	0.53328	0.88278	-0.0553138	1	189;188	1	_LLGPQNAAAVFQAQDDSGAQDS[Phospho (STY)]QQHNSEHAR_.3;_LLGPQNAAAVFQAQDDSGAQDS[Phospho (STY)]QQHNSEHAR_.4;_RLLGPQNAAAVFQAQDDSGAQDS[Phospho (STY)]QQHNSEHAR_.4	3	S
O75923	DYSF	Dysferlin	DYSF_S568_M1	0.0502466	0.450878	-0.154318	0.399479	0.838405	0.0980391	0.0425991	0.455784	0.159156	0.0325716	0.364111	0.245472	0.215268	0.710972	0.0980891	1	564	1	_LVEHS[Phospho (STY)]EQKVEDLPADDILRVEK_.4;_LVEHS[Phospho (STY)]EQKVEDLPADDILR_.3	2	S
Q8WZ42	TTN	Titin	TTN_S16247_M1	0.0502466	0.450878	-0.154318	NA	NA	NA	0.0386388	0.445725	0.162354	NA	NA	NA	0.0236359	0.38374	0.179184	1	16247	1	_S[Phospho (STY)]NGGSPIQGYIIEK_.2	1	S
Q6H8Q1	ABLIM2	Actin-binding LIM protein 2	ABLIM2_S372_M1	0.0503183	0.450878	-0.207317	0.560955	0.897817	0.0900672	0.373273	0.802803	0.0933197	0.495445	0.83844	0.105516	0.292111	0.763278	0.111358	1	362	1	_TSSPSSTGSVS[Phospho (STY)]LGR_.2	1	S
Q9UBW5	BIN2	Bridging integrator 2	BIN2_T461_M1	0.0503426	0.450878	0.235504	0.109972	0.656882	-0.279071	0.00987134	0.304392	-0.310993	0.0541443	0.441609	-0.333208	0.105714	0.587831	-0.196051	0.946	461	1	_T[Phospho (STY)]SLEVSPNPEPPEKPVRTPEAK_.3;_T[Phospho (STY)]SLEVSPNPEPPEKPVR_.2;_T[Phospho (STY)]SLEVSPNPEPPEKPVR_.3;_T[Phospho (STY)]SLEVSPNPEPPEK_.2	4	T
Q14980	NUMA1	Nuclear mitotic apparatus protein 1	NUMA1_T2055_M1	0.0503426	0.450878	-0.235504	0.414135	0.842223	0.142506	0.579601	0.893216	0.0656567	0.806204	0.951055	0.0430106	0.312626	0.776527	0.12055	1	2045	1	_RQSM[Oxidation (M)]AFSILNT[Phospho (STY)]PK_.2;_RQSM[Oxidation (M)]AFSILNT[Phospho (STY)]PK_.3	2	T
Q8WZ42	TTN	Titin	TTN_S19630_M1	0.0503518	0.450878	0.159934	NA	NA	NA	0.0822702	0.544809	-0.141329	NA	NA	NA	0.335005	0.785768	-0.0791099	1	19622	1	_VLDTPGPVS[Phospho (STY)]DLKVSDVTK_.2;_VLDTPGPVS[Phospho (STY)]DLKVSDVTK_.3;_VLDTPGPVS[Phospho (STY)]DLK_.2	3	S
Q8WZ42	TTN	Titin	TTN_S9049_M1	0.0506697	0.453462	0.210221	NA	NA	NA	0.0212728	0.376469	-0.24431	NA	NA	NA	0.0380503	0.451472	-0.221363	0.999	9049;9046	1	_S[Phospho (STY)]LAGQYSC[Carbamidomethyl (C)]TATNPIGSASSSAR_.2;_TDRS[Phospho (STY)]LAGQYSC[Carbamidomethyl (C)]TATNPIGSASSSAR_.3	2	S
O75923	DYSF	Dysferlin	DYSF_S330_M1	0.0507431	0.453854	-0.2	0.522021	0.885644	0.0957509	0.0707568	0.523794	0.182747	0.0558121	0.445354	0.280885	0.0982505	0.57983	0.168472	1	320	1	_WLLLSDPDDFS[Phospho (STY)]AGAR_.2	1	S
P55786	NPEPPS	Puromycin-sensitive aminopeptidase	NPEPPS_S595_M1	0.0507785	0.453906	-0.162091	0.498287	0.880694	0.0828978	0.112882	0.591963	0.130938	0.105915	0.528554	0.196331	0.372379	0.809488	0.0743047	1	591	1	_TQYSS[Phospho (STY)]AMLESLLPGIR_.2;_TQYSS[Phospho (STY)]AMLESLLPGIR_.3;_TQYSS[Phospho (STY)]AM[Oxidation (M)]LESLLPGIR_.2;_TQYSS[Phospho (STY)]AM[Oxidation (M)]LESLLPGIR_.3	4	S
Q9Y2J8	PADI2	Protein-arginine deiminase type-2	PADI2_S82_M1	0.0508667	0.454431	-0.156072	0.38484	0.831661	0.102499	0.959049	0.993759	0.00408773	0.420194	0.801004	0.095112	0.226234	0.717672	0.0971577	1	79	1	_VTMS[Phospho (STY)]QASTEASSDK_.2;_VTM[Oxidation (M)]S[Phospho (STY)]QASTEASSDK_.2	2	S
P35573	AGL	Glycogen debranching enzyme	AGL_S669_M1	0.0509249	0.454562	-0.17615	0.885516	0.97764	0.0191526	0.0380937	0.44394	0.186144	0.0351537	0.373916	0.274829	0.098801	0.57983	0.149438	1	659	1	_GYDELVPHQIS[Phospho (STY)]VVSEERFYTK_.3;_GYDELVPHQIS[Phospho (STY)]VVSEERFYTK_.4;_GYDELVPHQIS[Phospho (STY)]VVSEER_.2;_GYDELVPHQIS[Phospho (STY)]VVSEER_.3	4	S
P24593	IGFBP5	Insulin-like growth factor-binding protein 5	IGFBP5_S116_M1	0.0510602	0.454562	-0.152712	0.65942	0.928728	0.0510258	0.142929	0.622706	0.114218	0.123477	0.557943	0.177044	0.0883693	0.563444	0.133991	1	112	1	_IERDS[Phospho (STY)]REHEEPTTSEMAEETYSPK_.4;_IERDS[Phospho (STY)]REHEEPTTSEM[Oxidation (M)]AEETYSPK_.3;_IERDS[Phospho (STY)]REHEEPTTSEM[Oxidation (M)]AEETYSPK_.4	3	S
P12883	MYH7	Myosin-7	MYH7_S643_M1	0.0510602	0.454562	0.152712	0.0693274	0.591324	-0.208116	0.367132	0.799697	-0.0703143	0.346465	0.755865	-0.10875	0.272898	0.750845	-0.0862112	1	641;640	1	_GSS[Phospho (STY)]FQTVSALHR_.2;_GSS[Phospho (STY)]FQTVSALHR_.3;_KGSS[Phospho (STY)]FQTVSALHR_.2;_KGSS[Phospho (STY)]FQTVSALHR_.3	4	S
E9PAV3	NACA	Nascent polypeptide-associated complex subunit alpha, muscle-specific form	NACA_S855_M1	0.0510602	0.454562	0.152712	0.211677	0.748059	-0.143945	0.637836	0.910829	-0.0367006	0.840812	0.961392	-0.023267	0.721343	0.93887	-0.0280446	1	848	1	_DSPATTHS[Phospho (STY)]PTPPSPK_.2;_DSPATTHS[Phospho (STY)]PTPPSPK_.3	2	S
Q15772	SPEG	Striated muscle preferentially expressed protein kinase	SPEG_S320_M1	0.0510602	0.454562	0.152712	NA	NA	NA	0.2772	0.750079	-0.0847202	NA	NA	NA	0.68217	0.926698	-0.0321994	1	319;320	1	_RS[Phospho (STY)]PPGPPAQPAATPTSPHRR_.4;_RS[Phospho (STY)]PPGPPAQPAATPTSPHR_.3;_RS[Phospho (STY)]PPGPPAQPAATPTSPHR_.4;_S[Phospho (STY)]PPGPPAQPAATPTSPHRR_.2;_S[Phospho (STY)]PPGPPAQPAATPTSPHRR_.3;_S[Phospho (STY)]PPGPPAQPAATPTSPHRR_.4;_S[Phospho (STY)]PPGPPAQPAATPTSPHR_.2;_S[Phospho (STY)]PPGPPAQPAATPTSPHR_.3	8	S
Q9H987	SYNPO2L	Synaptopodin 2-like protein	SYNPO2L_T892_M1	0.0510602	0.454562	-0.152712	NA	NA	NA	0.00467289	0.228808	0.220547	NA	NA	NA	0.100503	0.57983	0.129144	1	890;889	1	_FST[Phospho (STY)]PAPQPTAEPLAPTVLAPR_.2;_FST[Phospho (STY)]PAPQPTAEPLAPTVLAPR_.3;_RFST[Phospho (STY)]PAPQPTAEPLAPTVLAPR_.2;_RFST[Phospho (STY)]PAPQPTAEPLAPTVLAPR_.3;_RFST[Phospho (STY)]PAPQPTAEPLAPTVLAPR_.4	5	T
Q9UQ35	SRRM2	Serine/arginine repetitive matrix protein 2	SRRM2_S323_M1	0.0510883	0.454562	-0.179337	NA	NA	NA	0.0779305	0.53875	0.161007	NA	NA	NA	0.0101385	0.302057	0.23677	0.994	304;303	1	_GEGDAPFSEPGTTSTQRPSS[Phospho (STY)]PETATK_.3;_RGEGDAPFSEPGTTSTQRPSS[Phospho (STY)]PETATK_.3;_RGEGDAPFSEPGTTSTQRPSS[Phospho (STY)]PETATK_.4	3	S
P51570	GALK1	Galactokinase	GALK1_T223_M1	0.0511831	0.455133	-0.207087	0.43102	0.852402	0.123258	0.220545	0.703458	0.130146	0.115304	0.543422	0.243698	0.314192	0.77706	0.107815	0.992	218	1	_LAVLIT[Phospho (STY)]NSNVRHSLASSEYPVR_.3	1	T
P49736	MCM2	DNA replication licensing factor MCM2	MCM2_Y137_M1	0.0512483	0.455133	-0.188309	0.218988	0.749269	0.173383	0.03578	0.436234	0.201059	0.0333578	0.367424	0.295622	0.987389	0.997054	-0.0015292	0.834	134;133	1	_GLLY[Phospho (STY)]DSDEEDEERPARK_.3;_GLLY[Phospho (STY)]DSDEEDEERPAR_.2;_GLLY[Phospho (STY)]DSDEEDEERPAR_.3;_RGLLY[Phospho (STY)]DSDEEDEERPAR_.3	4	Y
P18206	VCL	Vinculin	VCL_S439_M1	0.0512483	0.455133	-0.188309	NA	NA	NA	0.0172922	0.358795	0.230528	NA	NA	NA	0.294247	0.764344	0.102224	1	434	1	_SLGEIS[Phospho (STY)]ALTSK_.2	1	S
O76094	SRP72	Signal recognition particle subunit SRP72	SRP72_T638_M2	0.051294	0.455133	0.190204	NA	NA	NA	0.8074	0.962633	-0.0236503	NA	NA	NA	0.0635396	0.519373	-0.181623	0.995	618	2	_TVSSPPTSPRPGSAATVSAST[Phospho (STY)]S[Phospho (STY)]NIIPPR_.3;_TVSSPPTSPRPGSAATVSAS[Phospho (STY)]T[Phospho (STY)]SNIIPPR_.3;_TVSSPPTSPRPGSAATVS[Phospho (STY)]AST[Phospho (STY)]SNIIPPR_.3;_TVSSPPTSPRPGSAAT[Phospho (STY)]VSAST[Phospho (STY)]SNIIPPR_.3;_TVSSPPTSPRPGS[Phospho (STY)]AATVSAST[Phospho (STY)]SNIIPPR_.3;_TVSSPPTS[Phospho (STY)]PRPGSAATVSAST[Phospho (STY)]SNIIPPR_.3;_TVSSPPT[Phospho (STY)]SPRPGSAATVSAST[Phospho (STY)]SNIIPPR_.3	7	T
O14958	CASQ2	Calsequestrin-2	CASQ2_Y282_M1	0.051305	0.455133	0.223892	0.103993	0.651632	-0.27155	0.177754	0.661737	-0.155238	0.157918	0.602496	-0.236961	0.047927	0.477552	-0.229324	0.999	277	1	_SDPDGY[Phospho (STY)]EFLEILK_.2	1	Y
Q9UQ35	SRRM2	Serine/arginine repetitive matrix protein 2	SRRM2_S2407_M2	0.0513301	0.455133	-0.153597	NA	NA	NA	0.30429	0.768358	0.0806486	NA	NA	NA	0.0318596	0.420014	0.169879	1	2405;2407	2	_ARS[Phospho (STY)]RTPPSAPSQS[Phospho (STY)]R_.3;_ARS[Phospho (STY)]RTPPS[Phospho (STY)]APSQSR_.3;_ARS[Phospho (STY)]RT[Phospho (STY)]PPSAPSQSR_.3;_S[Phospho (STY)]RT[Phospho (STY)]PPSAPSQSR_.2	4	S
P00738	HP	Haptoglobin	HP_Y224_M1	0.0514377	0.455806	-0.171085	0.657421	0.928728	0.0574442	0.0972064	0.572684	0.144751	0.112497	0.539712	0.203584	0.33347	0.784819	0.085263	1	216	1	_DIAPTLTLY[Phospho (STY)]VGK_.2	1	Y
Q99755	PIP5K1A	Phosphatidylinositol 4-phosphate 5-kinase type-1 alpha	PIP5K1A_S458_M1	0.0514654	0.455806	0.165464	0.23787	0.759143	-0.147309	0.00451613	0.228187	-0.239945	0.0145722	0.283883	-0.299479	0.0909305	0.567631	-0.144292	0.981	453;452	1	_IPLKPS[Phospho (STY)]PSKK_.2;_IPLKPS[Phospho (STY)]PSK_.2;_KIPLKPS[Phospho (STY)]PSK_.2	3	S
Q8WZ42	TTN	Titin	TTN_T17890_M1	0.0515619	0.456049	-0.159039	NA	NA	NA	0.186623	0.670875	0.10741	NA	NA	NA	0.249005	0.734548	0.0944886	0.994	17884	1	_DVWMPVT[Phospho (STY)]SASAK_.2;_DVWM[Oxidation (M)]PVT[Phospho (STY)]SASAK_.2	2	T
O76094	SRP72	Signal recognition particle subunit SRP72	SRP72_S620_M1	0.0515817	0.456049	-0.212195	NA	NA	NA	0.161958	0.644771	0.150351	NA	NA	NA	0.110271	0.595509	0.173786	0.998	618	1	_TVS[Phospho (STY)]SPPTSPRPGSAATVSASTSNIIPPR_.3;_TVS[Phospho (STY)]SPPTSPR_.2	2	S
O15061	SYNM	Synemin	SYNM_S1049_M1	0.0515817	0.456049	-0.212195	NA	NA	NA	0.0415232	0.455093	0.219244	NA	NA	NA	0.428126	0.83648	0.0857874	1	1044	1	_SPAPGS[Phospho (STY)]PDEEGGAEAPAAGIR_.2;_SPAPGS[Phospho (STY)]PDEEGGAEAPAAGIR_.3	2	S
O00159	MYO1C	Unconventional myosin-Ic	MYO1C_T1046_M1	0.0516769	0.456103	-0.366667	0.144755	0.689822	0.381566	0.194917	0.683204	0.25	0.202687	0.644923	0.33639	0.175921	0.675363	0.25211	0.999	1032	1	_DGTIDFTPGSELLIT[Phospho (STY)]K_.2	1	T
Q5VST9	OBSCN	Obscurin	OBSCN_S4991_M1	0.0516769	0.456103	0.366667	0.983417	0.99817	-0.00565507	0.398414	0.813621	-0.166667	0.274884	0.706134	-0.290599	0.31864	0.77923	-0.188096	0.967	4977	1	_FGQVTHSAC[Carbamidomethyl (C)]VVVSGS[Phospho (STY)]ESEAESSSGGELDDAFRR_.3;_FGQVTHSAC[Carbamidomethyl (C)]VVVSGS[Phospho (STY)]ESEAESSSGGELDDAFRR_.4;_FGQVTHSAC[Carbamidomethyl (C)]VVVSGS[Phospho (STY)]ESEAESSSGGELDDAFR_.3	3	S
Q8ND24	RNF214	RING finger protein 214	RNF214_S494_M1	0.0516769	0.456103	-0.366667	0.354924	0.815685	0.247732	0.114706	0.594712	0.29289	0.247879	0.688126	0.306729	0.718165	0.93887	0.0672293	0.988	483	1	_SLSFPILNPALS[Phospho (STY)]QPSQPSSPLPGSHGR_.3	1	S
Q8N3F8	MICALL1	MICAL-like protein 1	MICALL1_S493_M1	0.0517407	0.456133	-0.273846	0.223812	0.749269	0.246996	0.251613	0.730232	0.160247	0.139283	0.580884	0.297972	0.260189	0.742742	0.158392	0.999	482	1	_APSASPLALHAS[Phospho (STY)]R_.2;_APSASPLALHAS[Phospho (STY)]R_.3	2	S
O15258	RER1	Protein RER1	RER1_S95_M1	0.0517407	0.456133	-0.273846	0.66186	0.928728	0.0900237	0.122762	0.604537	0.215717	0.27263	0.704713	0.223398	0.894592	0.982091	0.0186636	1	87	1	_VDPSLMEDS[Phospho (STY)]DDGPSLPTK_.2;_VDPSLM[Oxidation (M)]EDS[Phospho (STY)]DDGPSLPTK_.2	2	S
Q6PFW1	PPIP5K1	Inositol hexakisphosphate and diphosphoinositol-pentakisphosphate kinase 1	PPIP5K1_S964_M1	0.0518582	0.456133	-0.28	0.302326	0.795756	0.21487	0.0287682	0.409785	0.313333	0.0247034	0.339256	0.448027	0.223729	0.717672	0.175093	0.857	960	1	_ALQTS[Phospho (STY)]PQPPEGPGLPR_.2	1	S
Q12802	AKAP13	A-kinase anchor protein 13	AKAP13_S2699_M1	0.0518582	0.456133	0.28	0.270122	0.778139	-0.22454	0.242267	0.721887	-0.16409	0.378258	0.773786	-0.180243	0.03986	0.453454	-0.289742	0.968	2697	1	_IPS[Phospho (STY)]FFPSPEEPPSPSAPSIAK_.2	1	S
Q8ND76	CCNY	Cyclin-Y	CCNY_T103_M1	0.0518582	0.456133	0.28	0.116254	0.662706	-0.32219	0.0376027	0.442784	-0.297162	0.214964	0.656882	-0.256972	0.0415867	0.457856	-0.29445	0.951	98	1	_YSSC[Carbamidomethyl (C)]ST[Phospho (STY)]IFLDDSTVSQPNLK_.2	1	T
Q9HCJ0	TNRC6C	Trinucleotide repeat-containing gene 6C protein	TNRC6C_S1010_M1	0.0518582	0.456133	0.28	NA	NA	NA	0.112059	0.590042	-0.227426	NA	NA	NA	0.182435	0.681029	-0.191603	0.844	1009	1	_ES[Phospho (STY)]SVDRPTFLDK_.2;_ES[Phospho (STY)]SVDRPTFLDK_.3	2	S
P20929	NEB	Nebulin	NEB_T1657_M1	0.0520452	0.456617	-0.161212	0.183577	0.721517	0.161991	0.337838	0.786595	0.0791449	0.190167	0.633116	0.159618	0.0145889	0.326421	0.203429	1	1651	1	_QSYHHYT[Phospho (STY)]LLPDALNVEHSR_.3;_QSYHHYT[Phospho (STY)]LLPDALNVEHSR_.4	2	T
P02724	GYPA	Glycophorin-A	GYPA_S138_M1	0.0520891	0.456617	0.159949	0.554827	0.896452	-0.0717847	0.00466262	0.228808	-0.231777	0.0131098	0.272457	-0.295185	0.102222	0.57983	-0.134935	0.994	120;127;121	1	_KSPSDVKPLPSPDTDVPLS[Phospho (STY)]SVEIENPETSDQ_.3;_KSPSDVKPLPSPDTDVPLS[Phospho (STY)]SVEIENPETSDQ_.4;_PLPSPDTDVPLS[Phospho (STY)]SVEIENPETSDQ_.2;_PLPSPDTDVPLS[Phospho (STY)]SVEIENPETSDQ_.3;_SPSDVKPLPSPDTDVPLS[Phospho (STY)]SVEIENPETSDQ_.3	5	S
Q9UPQ0	LIMCH1	LIM and calponin homology domains-containing protein 1	LIMCH1_S975_M1	0.0521021	0.456617	-0.192177	0.0645352	0.577869	0.263437	0.00138911	0.145289	0.313505	0.00351727	0.164896	0.405127	0.0843908	0.56023	0.170475	1	966	1	_SINHQIESPS[Phospho (STY)]ERR_.3;_SINHQIESPS[Phospho (STY)]ER_.2;_SINHQIESPS[Phospho (STY)]ER_.3	3	S
P54296	MYOM2	Myomesin-2	MYOM2_T294_M1	0.0521367	0.456617	0.15201	0.854786	0.969787	-0.0212009	0.0615243	0.503289	-0.145774	0.200178	0.642023	-0.147602	0.187981	0.685031	-0.103523	0.97	291;290	1	_EGET[Phospho (STY)]VTLK_.1;_EGET[Phospho (STY)]VTLK_.2;_REGET[Phospho (STY)]VTLK_.2	3	T
P42167	TMPO	Lamina-associated polypeptide 2, isoforms beta/gamma	TMPO_T160_M1	0.0521367	0.456617	0.15201	NA	NA	NA	0.00664006	0.256756	-0.211629	NA	NA	NA	0.0228168	0.378458	-0.179001	1	158	1	_SST[Phospho (STY)]PLPTISSSAENTR_.2	1	T
Q8WZ42	TTN	Titin	TTN_S20321_M1	0.0521367	0.456617	-0.15201	NA	NA	NA	0.00442227	0.22753	0.221919	NA	NA	NA	0.215969	0.710972	0.0972905	1	20312	1	_VLDKPGPPAS[Phospho (STY)]VK_.2	1	S
Q8WZ42	TTN	Titin	TTN_S3213_M1	0.0521367	0.456617	-0.15201	NA	NA	NA	0.00819356	0.278378	0.206141	NA	NA	NA	0.00732736	0.279549	0.210854	1	3205;3212	1	_MFISETRQS[Phospho (STY)]DAGEYTFVAGR_.2;_MFISETRQS[Phospho (STY)]DAGEYTFVAGR_.3;_M[Oxidation (M)]FISETRQS[Phospho (STY)]DAGEYTFVAGR_.2;_M[Oxidation (M)]FISETRQS[Phospho (STY)]DAGEYTFVAGR_.3;_QS[Phospho (STY)]DAGEYTFVAGR_.2	5	S
Q9P275	USP36	Ubiquitin carboxyl-terminal hydrolase 36	USP36_T680_M2	0.0521509	0.456617	0.164944	NA	NA	NA	0.0812446	0.544049	-0.147197	NA	NA	NA	0.369309	0.806897	-0.0765484	1	667	2	_SPVLSNTTTEPAST[Phospho (STY)]MS[Phospho (STY)]PPPAK_.2;_SPVLSNTTTEPAS[Phospho (STY)]T[Phospho (STY)]MSPPPAK_.2;_SPVLSNTTT[Phospho (STY)]EPAST[Phospho (STY)]MSPPPAK_.2	3	T
Q01543	FLI1	Friend leukemia integration 1 transcription factor	FLI1_S241_M1	0.0522518	0.45724	0.238636	0.391363	0.833984	-0.154262	0.515097	0.869389	-0.0796965	0.294756	0.71913	-0.188006	0.0582304	0.50888	-0.234186	0.998	241	1	_S[Phospho (STY)]PPLGGAQTISK_.2	1	S
Q8IZ21	PHACTR4	Phosphatase and actin regulator 4	PHACTR4_S116_M1	0.0522892	0.457308	0.183666	0.315214	0.798264	-0.139265	0.007377	0.26574	-0.251932	0.104692	0.526727	-0.223224	0.105066	0.585713	-0.153367	0.825	116	1	_S[Phospho (STY)]SSPVQVEEEPVR_.2	1	S
Q8WZ42	TTN	Titin	TTN_S6194_M1	0.0524091	0.457785	-0.181755	NA	NA	NA	0.00804114	0.275965	0.246456	NA	NA	NA	0.494445	0.865966	0.0640591	1	6187	1	_VSGSLPIS[Phospho (STY)]AQWFK_.2	1	S
Q9H0B6	KLC2	Kinesin light chain 2	KLC2_S589_M1	0.0524152	0.457785	-0.220484	0.122369	0.675206	0.254972	0.0872318	0.553639	0.193871	0.091795	0.508158	0.277376	0.00376428	0.23135	0.331682	1	589	1	_S[Phospho (STY)]VEEPTQPGGTGLSDSR_.2	1	S
P12883	MYH7	Myosin-7	MYH7_T1599_M1	0.0524331	0.457785	0.152875	0.0382338	0.522158	-0.238228	0.124987	0.606974	-0.120423	0.0580896	0.449474	-0.218362	0.0253481	0.394375	-0.177051	1	1593	1	_VVDSLQT[Phospho (STY)]SLDAETRSR_.3;_VVDSLQT[Phospho (STY)]SLDAETR_.2;_VVDSLQT[Phospho (STY)]SLDAETR_.3	3	T
Q5BKX8	CAVIN4	Caveolae-associated protein 4	CAVIN4_T22_M2	0.0524986	0.458045	0.217274	0.161285	0.704714	-0.225768	0.0845597	0.548975	-0.190232	0.144608	0.588803	-0.23487	0.224847	0.717672	-0.134899	1	13	2	_IHQNRLSSVT[Phospho (STY)]EDEDQDAALTIVT[Phospho (STY)]VLDK_.3;_IHQNRLSSVT[Phospho (STY)]EDEDQDAALT[Phospho (STY)]IVTVLDK_.3;_IHQNRLSS[Phospho (STY)]VT[Phospho (STY)]EDEDQDAALTIVTVLDK_.3;_IHQNRLSS[Phospho (STY)]VT[Phospho (STY)]EDEDQDAALTIVTVLDK_.4;_IHQNRLS[Phospho (STY)]SVT[Phospho (STY)]EDEDQDAALTIVTVLDK_.3;_IHQNRLS[Phospho (STY)]SVT[Phospho (STY)]EDEDQDAALTIVTVLDK_.4	6	T
Q9P2G1	ANKIB1	Ankyrin repeat and IBR domain-containing protein 1	ANKIB1_S826_M2	0.0525745	0.458045	0.179919	0.489097	0.877202	-0.0943601	0.0748512	0.532056	-0.164063	0.0423928	0.40071	-0.272217	0.88742	0.980516	-0.0131678	0.999	810;809	2	_PGTSVVSSASM[Oxidation (M)]SVLHSS[Phospho (STY)]S[Phospho (STY)]LR_.2;_PGTSVVSSASM[Oxidation (M)]SVLHS[Phospho (STY)]S[Phospho (STY)]SLR_.2;_PGTSVVSSASM[Oxidation (M)]S[Phospho (STY)]VLHSS[Phospho (STY)]SLR_.2;_PGTSVVSS[Phospho (STY)]ASM[Oxidation (M)]SVLHSS[Phospho (STY)]SLR_.2;_RPGTSVVSSASMSVLHSS[Phospho (STY)]S[Phospho (STY)]LR_.2;_RPGTSVVSSASMSVLHS[Phospho (STY)]S[Phospho (STY)]SLR_.2;_RPGTSVVSSASMS[Phospho (STY)]VLHSS[Phospho (STY)]SLR_.2;_RPGTSVVSS[Phospho (STY)]ASMSVLHSS[Phospho (STY)]SLR_.2	8	S
P54296	MYOM2	Myomesin-2	MYOM2_Y273_M1	0.0525745	0.458045	0.179919	0.626173	0.919358	-0.0665225	0.0357548	0.436234	-0.19355	0.0760446	0.481923	-0.239017	0.505843	0.87091	-0.0618475	1	258	1	_SVGLPIGLPLSSMIPY[Phospho (STY)]THFDVQFLEK_.3;_SVGLPIGLPLSSM[Oxidation (M)]IPY[Phospho (STY)]THFDVQFLEK_.3	2	Y
Q8WZ42	TTN	Titin	TTN_S29391_M1	0.0525821	0.458045	-0.154959	NA	NA	NA	0.340965	0.787899	0.0758229	NA	NA	NA	0.075071	0.542432	0.142869	0.994	29390	1	_GS[Phospho (STY)]ATLMWDAPLLDGGAR_.2;_GS[Phospho (STY)]ATLM[Oxidation (M)]WDAPLLDGGAR_.2	2	S
Q9NP98	MYOZ1	Myozenin-1	MYOZ1_S80_M2	0.0528815	0.459949	-0.157036	0.22312	0.749269	0.145355	0.20792	0.692541	0.101629	0.0631266	0.458157	0.22016	0.054594	0.501124	0.156353	1	70	2	_FIYENHPDVFS[Phospho (STY)]DSS[Phospho (STY)]MDHFQK_.3;_FIYENHPDVFS[Phospho (STY)]DSS[Phospho (STY)]M[Oxidation (M)]DHFQK_.3;_FIYENHPDVFS[Phospho (STY)]DS[Phospho (STY)]SMDHFQK_.3;_FIYENHPDVFS[Phospho (STY)]DS[Phospho (STY)]SM[Oxidation (M)]DHFQK_.3;_FIY[Phospho (STY)]ENHPDVFS[Phospho (STY)]DSSMDHFQK_.3;_FIY[Phospho (STY)]ENHPDVFS[Phospho (STY)]DSSM[Oxidation (M)]DHFQK_.3	6	S
Q9NP98	MYOZ1	Myozenin-1	MYOZ1_S108_M1	0.0529117	0.459949	-0.21607	0.0938445	0.633544	0.268537	0.161829	0.644423	0.154641	0.0865227	0.496605	0.274483	0.203165	0.699097	0.141664	0.997	90	1	_FLPTVGGQLGTAGQGFSYS[Phospho (STY)]K_.2	1	S
P54652	HSPA2	Heat shock-related 70 kDa protein 2	HSPA2_T67_M1	0.0530631	0.459949	-0.17612	0.139076	0.682999	0.198372	0.279692	0.751093	0.0986495	0.355445	0.760127	0.124681	0.298029	0.765868	0.0957277	1	58	1	_NQVAMNPTNT[Phospho (STY)]IFDAK_.2;_NQVAM[Oxidation (M)]NPTNT[Phospho (STY)]IFDAK_.2	2	T
P52179	MYOM1	Myomesin-1	MYOM1_Y444_M1	0.0531661	0.459949	0.166965	0.549382	0.894721	-0.0762292	0.00895527	0.29171	-0.22466	0.0626608	0.458157	-0.234068	0.187882	0.685031	-0.114109	1	436	1	_HFQPEIQWY[Phospho (STY)]R_.2	1	Y
Q15772	SPEG	Striated muscle preferentially expressed protein kinase	SPEG_S2945_M2	0.0531661	0.459949	-0.166965	NA	NA	NA	0.0612356	0.503289	0.160737	NA	NA	NA	0.241169	0.72696	0.10162	1	2937	2	_EVVSSPGS[Phospho (STY)]S[Phospho (STY)]PR_.2;_EVVSS[Phospho (STY)]PGSS[Phospho (STY)]PR_.2;_EVVS[Phospho (STY)]SPGSS[Phospho (STY)]PR_.2	3	S
Q9UBY9	HSPB7	Heat shock protein beta-7	HSPB7_S14_M1	0.0532177	0.459949	-0.18674	0.0948439	0.634495	0.236432	0.134924	0.614751	0.144826	0.0651852	0.461366	0.260193	0.022345	0.376291	0.222496	0.922	11;14	1	_AERS[Phospho (STY)]FHSSSSSSSSSTSSSASR_.3;_S[Phospho (STY)]FHSSSSSSSSSTSSSASR_.2;_S[Phospho (STY)]FHSSSSSSSSSTSSSASR_.3	3	S
Q5VTT5	MYOM3	Myomesin-3	MYOM3_T659_M1	0.0532177	0.459949	0.18674	0.20442	0.741774	-0.178912	0.389616	0.811617	-0.0824199	0.200493	0.642023	-0.18045	0.100069	0.57983	-0.159284	1	658	1	_FT[Phospho (STY)]VPGLR_.2	1	T
P08590	MYL3	Myosin light chain 3	MYL3_T113_M1	0.0532321	0.459949	0.151308	0.310107	0.797887	-0.117187	0.160503	0.641839	-0.109416	0.187562	0.630051	-0.151791	0.243265	0.728119	-0.0917509	1	108	1	_MMDFET[Phospho (STY)]FLPMLQHISK_.3;_MMDFET[Phospho (STY)]FLPM[Oxidation (M)]LQHISK_.3;_MM[Oxidation (M)]DFET[Phospho (STY)]FLPMLQHISK_.3;_MM[Oxidation (M)]DFET[Phospho (STY)]FLPM[Oxidation (M)]LQHISK_.2;_MM[Oxidation (M)]DFET[Phospho (STY)]FLPM[Oxidation (M)]LQHISK_.3;_M[Oxidation (M)]MDFET[Phospho (STY)]FLPMLQHISK_.3;_M[Oxidation (M)]MDFET[Phospho (STY)]FLPM[Oxidation (M)]LQHISK_.2;_M[Oxidation (M)]MDFET[Phospho (STY)]FLPM[Oxidation (M)]LQHISK_.3;_M[Oxidation (M)]M[Oxidation (M)]DFET[Phospho (STY)]FLPMLQHISK_.2;_M[Oxidation (M)]M[Oxidation (M)]DFET[Phospho (STY)]FLPMLQHISK_.3;_M[Oxidation (M)]M[Oxidation (M)]DFET[Phospho (STY)]FLPM[Oxidation (M)]LQHISK_.2;_M[Oxidation (M)]M[Oxidation (M)]DFET[Phospho (STY)]FLPM[Oxidation (M)]LQHISK_.3	12	T
Q13946	PDE7A	High affinity cAMP-specific 3',5'-cyclic phosphodiesterase 7A	PDE7A_S84_M1	0.0532321	0.459949	0.151308	0.451061	0.861691	-0.087148	0.594506	0.897521	-0.0415026	0.809063	0.951617	0.0279893	0.76798	0.951143	-0.0231974	1	83;82	1	_GS[Phospho (STY)]HPYIDFR_.2;_RGS[Phospho (STY)]HPYIDFR_.2;_RGS[Phospho (STY)]HPYIDFR_.3	3	S
P36871	PGM1	Phosphoglucomutase-1	PGM1_S206_M1	0.0532321	0.459949	-0.151308	0.208014	0.745926	0.145094	0.500887	0.863451	0.0524785	0.21517	0.656922	0.142862	0.0470475	0.474807	0.15615	1	201	1	_SIFDFS[Phospho (STY)]ALK_.2	1	S
P14618	PKM	Pyruvate kinase PKM	PKM_S202_M1	0.0532321	0.459949	-0.151308	0.00237812	0.27243	0.341379	0.168517	0.652303	0.107358	0.0110469	0.25597	0.288141	0.00608374	0.269316	0.215701	1	189	1	_GADFLVTEVENGGS[Phospho (STY)]LGSKK_.2;_GADFLVTEVENGGS[Phospho (STY)]LGSKK_.3;_GADFLVTEVENGGS[Phospho (STY)]LGSK_.2	3	S
Q8WZ42	TTN	Titin	TTN_T23726_M1	0.0532321	0.459949	-0.151308	NA	NA	NA	0.0903155	0.559535	0.132054	NA	NA	NA	0.00476519	0.243405	0.221933	1	23723	1	_LRVT[Phospho (STY)]GLIENHDYEFR_.2;_LRVT[Phospho (STY)]GLIENHDYEFR_.3	2	T
P06753	TPM3	Tropomyosin alpha-3 chain	TPM3_Y215_M1	0.0532915	0.459949	0.171235	NA	NA	NA	0.513378	0.868324	-0.0575819	NA	NA	NA	0.160982	0.661872	-0.124491	1	207;215	1	_SLEAQAEKY[Phospho (STY)]SQKEDK_.3;_SLEAQAEKY[Phospho (STY)]SQK_.2;_Y[Phospho (STY)]SQKEDKYEEEIK_.3	3	Y
O14672	ADAM10	Disintegrin and metalloproteinase domain-containing protein 10	ADAM10_S83_M2	0.053308	0.459949	0.188726	0.575671	0.901108	-0.080239	0.702552	0.931184	-0.0370082	0.451101	0.819386	-0.107889	0.775847	0.952763	-0.0278469	1	78	2	_DTSLFS[Phospho (STY)]DEFKVETS[Phospho (STY)]NK_.2;_DTSLFS[Phospho (STY)]DEFKVET[Phospho (STY)]SNK_.2;_DTS[Phospho (STY)]LFS[Phospho (STY)]DEFKVETSNK_.2;_DT[Phospho (STY)]SLFS[Phospho (STY)]DEFKVETSNK_.2	4	S
P69905	HBA2	Hemoglobin subunit alpha	HBA2_Y25_M1	0.0533482	0.459949	0.153362	0.0141462	0.435181	-0.282263	0.0145573	0.345022	-0.193095	0.00859218	0.233961	-0.301411	0.0260557	0.39639	-0.177288	1	18	1	_VGAHAGEY[Phospho (STY)]GAEALER_.2;_VGAHAGEY[Phospho (STY)]GAEALER_.3	2	Y
Q9UKX2	MYH2	Myosin-2	MYH2_S1239_M1	0.0533482	0.459949	-0.153362	0.113661	0.6614	0.184195	0.237831	0.719104	0.0932929	0.0472655	0.420922	0.229866	0.0199906	0.3599	0.185519	1	1226;1232	1	_EKSEMKMEIDDLAS[Phospho (STY)]NVETVSK_.3;_EKSEMKM[Oxidation (M)]EIDDLAS[Phospho (STY)]NVETVSK_.3;_EKSEM[Oxidation (M)]KMEIDDLAS[Phospho (STY)]NVETVSK_.2;_EKSEM[Oxidation (M)]KMEIDDLAS[Phospho (STY)]NVETVSK_.3;_EKSEM[Oxidation (M)]KM[Oxidation (M)]EIDDLAS[Phospho (STY)]NVETVSK_.3;_MEIDDLAS[Phospho (STY)]NVETVSK_.2;_MEIDDLAS[Phospho (STY)]NVETVSK_.3;_M[Oxidation (M)]EIDDLAS[Phospho (STY)]NVETVSK_.2	8	S
Q5VST9	OBSCN	Obscurin	OBSCN_S7218_M1	0.0533482	0.459949	-0.153362	0.0961323	0.636537	0.19356	0.123108	0.604916	0.121837	0.0271942	0.349175	0.25509	0.233755	0.721659	0.0949509	1	7213	1	_IAWAVS[Phospho (STY)]QSEEEEQEEARAESQSEEQQEAR_.3;_IAWAVS[Phospho (STY)]QSEEEEQEEAR_.2	2	S
Q8WZ42	TTN	Titin	TTN_S15093_M1	0.0533665	0.459949	0.174281	NA	NA	NA	0.467809	0.847227	-0.0650648	NA	NA	NA	0.326054	0.781386	-0.0887377	0.998	15084	1	_VAAENAIGQS[Phospho (STY)]DYTEIEDSVLAKDTFTTPGPPYALAVVDVTKR_.4;_VAAENAIGQS[Phospho (STY)]DYTEIEDSVLAKDTFTTPGPPYALAVVDVTK_.4;_VAAENAIGQS[Phospho (STY)]DYTEIEDSVLAK_.2;_VAAENAIGQS[Phospho (STY)]DYTEIEDSVLAK_.3	4	S
P11171	EPB41	Protein 4.1	EPB41_T565_M1	0.053369	0.459949	0.20201	0.00945884	0.391375	-0.38698	0.13423	0.614751	-0.157114	0.0610776	0.454798	-0.284677	0.139342	0.634814	-0.155824	1	558;542;555	1	_PTSAPAIT[Phospho (STY)]QGQVAEGGVLDASAKK_.3;_PTSAPAIT[Phospho (STY)]QGQVAEGGVLDASAK_.2;_PTSAPAIT[Phospho (STY)]QGQVAEGGVLDASAK_.3;_SLDGAAAVDSADRSPRPTSAPAIT[Phospho (STY)]QGQVAEGGVLDASAK_.3;_SLDGAAAVDSADRSPRPTSAPAIT[Phospho (STY)]QGQVAEGGVLDASAK_.4;_SLDGAAAVDSADRSPRPTSAPAIT[Phospho (STY)]QGQVAEGGVLDASAK_.5;_SPRPTSAPAIT[Phospho (STY)]QGQVAEGGVLDASAK_.2;_SPRPTSAPAIT[Phospho (STY)]QGQVAEGGVLDASAK_.3	8	T
P36915	GNL1	Guanine nucleotide-binding protein-like 1	GNL1_S55_M1	0.0534102	0.460046	-0.197197	0.0787102	0.605882	0.25904	0.205449	0.690921	0.128314	0.0374869	0.381996	0.304414	0.0858833	0.561657	0.175273	1	45;44	1	_EEQTDTSDGES[Phospho (STY)]VTHHIR_.3;_EEQTDTSDGES[Phospho (STY)]VTHHIR_.4;_REEQTDTSDGES[Phospho (STY)]VTHHIR_.4	3	S
P30086	PEBP1	Phosphatidylethanolamine-binding protein 1	PEBP1_S54_M1	0.0535558	0.460784	-0.152154	0.306834	0.796856	0.118771	0.063289	0.504885	0.145776	0.0701271	0.474146	0.20891	0.277215	0.753301	0.0860366	1	48	1	_NRPTSIS[Phospho (STY)]WDGLDSGK_.2;_NRPTSIS[Phospho (STY)]WDGLDSGK_.3	2	S
P05455	SSB	Lupus La protein	SSB_S366_M1	0.0535558	0.460784	-0.152154	NA	NA	NA	0.0309487	0.419466	0.169397	NA	NA	NA	0.285233	0.75798	0.0846145	1	364;362	1	_FAS[Phospho (STY)]DDEHDEHDENGATGPVKR_.3;_FAS[Phospho (STY)]DDEHDEHDENGATGPVKR_.4;_FAS[Phospho (STY)]DDEHDEHDENGATGPVK_.3;_TKFAS[Phospho (STY)]DDEHDEHDENGATGPVKR_.4;_TKFAS[Phospho (STY)]DDEHDEHDENGATGPVKR_.5;_TKFAS[Phospho (STY)]DDEHDEHDENGATGPVK_.3;_TKFAS[Phospho (STY)]DDEHDEHDENGATGPVK_.4	7	S
Q96T37	RBM15	RNA-binding protein 15	RBM15_S656_M1	0.0537022	0.461785	0.172515	0.0179456	0.448796	-0.307205	0.0623115	0.504885	-0.16696	0.0130149	0.271642	-0.32155	0.00608555	0.269316	-0.2478	0.848	652	1	_HLDRS[Phospho (STY)]PESDRPR_.3	1	S
Q8N1I0	DOCK4	Dedicator of cytokinesis protein 4	DOCK4_T1899_M1	0.0537581	0.462007	0.192461	0.159076	0.70243	-0.204315	0.0401866	0.449686	-0.202726	0.0172559	0.302534	-0.338791	0.0766199	0.545132	-0.177128	1	1899	1	_T[Phospho (STY)]PPPYSVYER_.2	1	T
P06400	RB1	Retinoblastoma-associated protein	RB1_S37_M1	0.0539088	0.462976	-0.175549	0.0681723	0.589404	0.241187	0.314215	0.773847	0.0909921	0.16585	0.610114	0.184396	0.172602	0.67337	0.12463	1	9	1	_TAATAAAAAAEPPAPPPPPPPEEDPEQDS[Phospho (STY)]GPEDLPLVR_.3;_TAATAAAAAAEPPAPPPPPPPEEDPEQDS[Phospho (STY)]GPEDLPLVR_.4	2	S
Q13542	EIF4EBP2	Eukaryotic translation initiation factor 4E-binding protein 2	EIF4EBP2_T37_M2	0.0539311	0.462976	0.231936	0.566405	0.898727	-0.100313	0.0197951	0.36806	-0.276796	0.0128523	0.270786	-0.416351	0.503525	0.870676	-0.0802142	1	21	2	_TVAISDAAQLPHDYC[Carbamidomethyl (C)]TT[Phospho (STY)]PGGTLFSTTPGGT[Phospho (STY)]R_.3;_TVAISDAAQLPHDYC[Carbamidomethyl (C)]TT[Phospho (STY)]PGGTLFSTT[Phospho (STY)]PGGTR_.3;_TVAISDAAQLPHDYC[Carbamidomethyl (C)]TT[Phospho (STY)]PGGTLFST[Phospho (STY)]TPGGTR_.3;_TVAISDAAQLPHDYC[Carbamidomethyl (C)]TT[Phospho (STY)]PGGTLFST[Phospho (STY)]TPGGTR_.4;_TVAISDAAQLPHDYC[Carbamidomethyl (C)]TT[Phospho (STY)]PGGTLFS[Phospho (STY)]TTPGGTR_.3;_TVAISDAAQLPHDYC[Carbamidomethyl (C)]TT[Phospho (STY)]PGGT[Phospho (STY)]LFSTTPGGTR_.3;_TVAISDAAQLPHDYC[Carbamidomethyl (C)]T[Phospho (STY)]T[Phospho (STY)]PGGTLFSTTPGGTR_.3;_TVAISDAAQLPHDYC[Carbamidomethyl (C)]T[Phospho (STY)]T[Phospho (STY)]PGGTLFSTTPGGTR_.4;_TVAISDAAQLPHDY[Phospho (STY)]C[Carbamidomethyl (C)]TT[Phospho (STY)]PGGTLFSTTPGGTR_.3;_TVAISDAAQLPHDY[Phospho (STY)]C[Carbamidomethyl (C)]TT[Phospho (STY)]PGGTLFSTTPGGTR_.4	10	T
O75128	COBL	Protein cordon-bleu	COBL_T265_M2	0.0540364	0.463038	-0.157448	0.0971655	0.636715	0.198417	0.157097	0.640265	0.115013	0.122556	0.557025	0.184953	0.072082	0.535391	0.147374	1	262	2	_GC[Carbamidomethyl (C)]LT[Phospho (STY)]TPNSPSM[Oxidation (M)]HS[Phospho (STY)]R_.2;_GC[Carbamidomethyl (C)]LT[Phospho (STY)]TPNSPSM[Oxidation (M)]HS[Phospho (STY)]R_.3;_GC[Carbamidomethyl (C)]LT[Phospho (STY)]TPNSPS[Phospho (STY)]M[Oxidation (M)]HSR_.2;_GC[Carbamidomethyl (C)]LT[Phospho (STY)]TPNSPS[Phospho (STY)]M[Oxidation (M)]HSR_.3;_GC[Carbamidomethyl (C)]LT[Phospho (STY)]TPNS[Phospho (STY)]PSMHSR_.3;_GC[Carbamidomethyl (C)]LT[Phospho (STY)]TPNS[Phospho (STY)]PSM[Oxidation (M)]HSR_.2;_GC[Carbamidomethyl (C)]LT[Phospho (STY)]TPNS[Phospho (STY)]PSM[Oxidation (M)]HSR_.3;_GC[Carbamidomethyl (C)]LT[Phospho (STY)]T[Phospho (STY)]PNSPSMHSR_.3;_GC[Carbamidomethyl (C)]LT[Phospho (STY)]T[Phospho (STY)]PNSPSM[Oxidation (M)]HSR_.2;_GC[Carbamidomethyl (C)]LT[Phospho (STY)]T[Phospho (STY)]PNSPSM[Oxidation (M)]HSR_.3	10	T
Q8WXI9	GATAD2B	Transcriptional repressor p66-beta	GATAD2B_S122_M1	0.0541543	0.463038	-0.212821	0.293192	0.790162	0.168189	0.147164	0.629693	0.157993	0.176132	0.618888	0.215438	0.367881	0.805882	0.0990208	0.999	117	1	_GRLTPS[Phospho (STY)]PDIIVLSDNEASSPR_.3	1	S
P50479	PDLIM4	PDZ and LIM domain protein 4	PDLIM4_Y137_M1	0.0541543	0.463038	0.212821	0.176739	0.711454	-0.217923	0.0783701	0.539127	-0.194464	0.15903	0.602496	-0.226957	0.19902	0.696144	-0.143058	1	118	1	_RPSGTGTGPEDGRPSLGSPY[Phospho (STY)]GQPPR_.3;_RPSGTGTGPEDGRPSLGSPY[Phospho (STY)]GQPPR_.4	2	Y
P63104	YWHAZ	14-3-3 protein zeta/delta	YWHAZ_S110_M1	0.0542339	0.463038	-0.185882	NA	NA	NA	0.119967	0.601202	0.148961	NA	NA	NA	0.282687	0.757653	0.103664	1	104	1	_FLIPNAS[Phospho (STY)]QAESK_.2	1	S
Q99569	PKP4	Plakophilin-4	PKP4_S314_M1	0.0542378	0.463038	-0.16354	0.129061	0.679988	0.188753	0.249595	0.728873	0.0972649	0.26057	0.69579	0.14048	0.235694	0.722591	0.101023	1	312	1	_VGS[Phospho (STY)]PLTLTDAQTR_.2	1	S
O95359	TACC2	Transforming acidic coiled-coil-containing protein 2	TACC2_S201_M1	0.054346	0.463038	-0.225397	NA	NA	NA	0.146397	0.627327	0.167296	NA	NA	NA	0.431637	0.837086	0.0913328	1	186	1	_SSFSFSSGIDQSPGMS[Phospho (STY)]PVPLREPM[Oxidation (M)]K_.3;_SSFSFSSGIDQSPGMS[Phospho (STY)]PVPLR_.2;_SSFSFSSGIDQSPGM[Oxidation (M)]S[Phospho (STY)]PVPLREPMK_.3;_SSFSFSSGIDQSPGM[Oxidation (M)]S[Phospho (STY)]PVPLREPM[Oxidation (M)]K_.3;_SSFSFSSGIDQSPGM[Oxidation (M)]S[Phospho (STY)]PVPLR_.2	5	S
P30041	PRDX6	Peroxiredoxin-6	PRDX6_T44_M1	0.0543466	0.463038	0.150606	0.00332169	0.295289	-0.330566	0.0777109	0.538635	-0.137542	0.0350734	0.373916	-0.240569	0.00463594	0.2429	-0.222626	0.996	42	1	_DFT[Phospho (STY)]PVC[Carbamidomethyl (C)]TTELGR_.2	1	T
Q8WZ42	TTN	Titin	TTN_S6920_M1	0.0543466	0.463038	0.150606	NA	NA	NA	0.0603118	0.500969	-0.14646	NA	NA	NA	0.390541	0.819415	-0.0675148	1	6919;6918	1	_LS[Phospho (STY)]DHSVEPGK_.2;_RLS[Phospho (STY)]DHSVEPGK_.2;_RLS[Phospho (STY)]DHSVEPGK_.3	3	S
Q8WZ42	TTN	Titin	TTN_T31957_M1	0.0543466	0.463038	-0.150606	NA	NA	NA	0.0204255	0.371647	0.180759	NA	NA	NA	0.0349305	0.434511	0.165844	1	31957	1	_T[Phospho (STY)]LEGMGAVHALR_.2;_T[Phospho (STY)]LEGM[Oxidation (M)]GAVHALR_.2;_T[Phospho (STY)]LEGM[Oxidation (M)]GAVHALR_.3	3	T
P21731	TBXA2R	Thromboxane A2 receptor	TBXA2R_S331_M1	0.0543565	0.463038	0.187832	NA	NA	NA	0.105902	0.584229	-0.156694	NA	NA	NA	0.166726	0.669008	-0.135093	1	329	1	_SLS[Phospho (STY)]LQPQLTQR_.2	1	S
Q7Z6Z7	HUWE1	E3 ubiquitin-protein ligase HUWE1	HUWE1_S2619_M1	0.054389	0.463038	0.209756	0.740739	0.947816	-0.0532852	0.61314	0.903058	-0.0550461	0.266195	0.699742	-0.177755	0.10046	0.57983	-0.180486	0.949	2606	1	_LLVGNDDVHIIARS[Phospho (STY)]DDELLDDFFHDQSTATSQAGTLSSIPTALTR_.4	1	S
Q9Y277	VDAC3	Voltage-dependent anion-selective channel protein 3	VDAC3_S165_M1	0.0544114	0.463038	0.164764	NA	NA	NA	0.305068	0.768358	-0.0879943	NA	NA	NA	0.359458	0.802319	-0.079323	1	162	1	_SKLS[Phospho (STY)]QNNFALGYK_.2;_SKLS[Phospho (STY)]QNNFALGYK_.3	2	S
P23109	AMPD1	AMP deaminase 1	AMPD1_T108_M1	0.0544201	0.463038	0.298701	0.217149	0.74877	-0.274044	0.115036	0.594712	-0.246753	0.149273	0.593385	-0.317972	0.322907	0.780227	-0.152844	0.95	96	1	_LSHIDEYISSSPT[Phospho (STY)]YQTVPDFQR_.2;_LSHIDEYISSSPT[Phospho (STY)]YQTVPDFQR_.3	2	T
Q9H987	SYNPO2L	Synaptopodin 2-like protein	SYNPO2L_Y356_M1	0.0544201	0.463038	0.298701	NA	NA	NA	0.539412	0.879526	-0.0995671	NA	NA	NA	0.337503	0.788498	-0.147506	1	345	1	_SLTNQSDWDSPY[Phospho (STY)]LDMELAR_.2;_SLTNQSDWDSPY[Phospho (STY)]LDM[Oxidation (M)]ELAR_.2	2	Y
P54652	HSPA2	Heat shock-related 70 kDa protein 2	HSPA2_T549_M1	0.0544201	0.463038	-0.298701	0.378553	0.826732	0.192624	0.131952	0.613088	0.226192	0.280674	0.708964	0.234879	0.711025	0.935	0.055891	0.978	543	1	_NALESYT[Phospho (STY)]YNIK_.2	1	T
Q8WZ42	TTN	Titin	TTN_Y29461_M1	0.0544201	0.463038	-0.298701	NA	NA	NA	0.217475	0.698928	0.194805	NA	NA	NA	0.366307	0.805258	0.139437	1	29449	1	_VSAVNEYGVGEPY[Phospho (STY)]EM[Oxidation (M)]PEPIVATEQPAPPR_.3	1	Y
D6RIA3	C4orf54	Uncharacterized protein C4orf54	C4orf54_T1131_M1	0.05452	0.463631	-0.264957	0.168379	0.706861	0.272937	0.287485	0.756216	0.145715	0.219484	0.66129	0.244268	0.188165	0.685165	0.181568	1	1114;1122	1	_GSGDSSDKGSVTPEQGLT[Phospho (STY)]GPKPR_.3;_GSGDSSDKGSVTPEQGLT[Phospho (STY)]GPK_.3;_GSVTPEQGLT[Phospho (STY)]GPKPR_.2;_GSVTPEQGLT[Phospho (STY)]GPKPR_.3;_GSVTPEQGLT[Phospho (STY)]GPK_.2	5	T
Q5T5P2	KIAA1217	Sickle tail protein homolog	KIAA1217_S169_M1	0.0545593	0.463709	-0.176623	0.206084	0.744225	0.170019	0.217773	0.699465	0.112473	0.0549701	0.445224	0.255615	0.10231	0.57983	0.150441	1	168;166	1	_AS[Phospho (STY)]LPVVR_.2;_TRAS[Phospho (STY)]LPVVR_.2	2	S
Q5VST9	OBSCN	Obscurin	OBSCN_S5563_M1	0.0546986	0.464443	-0.151433	0.0541694	0.560888	0.221784	0.0124663	0.325018	0.196163	0.0191016	0.307609	0.26832	0.0791748	0.550707	0.138934	1	5556	1	_LQVPGGDS[Phospho (STY)]DEDSKTPSASPR_.2;_LQVPGGDS[Phospho (STY)]DEDSKTPSASPR_.3;_LQVPGGDS[Phospho (STY)]DEDSK_.2	3	S
Q9Y5Z4	HEBP2	Heme-binding protein 2	HEBP2_S60_M1	0.0547535	0.464443	0.315789	0.818034	0.960359	-0.0549453	0.097817	0.573594	-0.26913	0.174673	0.618421	-0.316013	0.474902	0.858059	-0.116404	0.999	48	1	_WVSTSVESM[Oxidation (M)]DWDS[Phospho (STY)]AIQTGFTK_.2	1	S
Q8WZ42	TTN	Titin	TTN_T841_M1	0.0547591	0.464443	0.208664	NA	NA	NA	0.0847891	0.548975	-0.185099	NA	NA	NA	0.219957	0.715126	-0.132952	1	826	1	_TEHGYEASIAGSAIAT[Phospho (STY)]LQK_.2;_TEHGYEASIAGSAIAT[Phospho (STY)]LQK_.3	2	T
Q96FS4	SIPA1	Signal-induced proliferation-associated protein 1	SIPA1_S884_M1	0.0547665	0.464443	0.223987	NA	NA	NA	0.0072625	0.265228	-0.313947	NA	NA	NA	0.0332807	0.425757	-0.250825	0.995	866	1	_PSVPSADSETPLTQDRPGS[Phospho (STY)]PSGSEDK_.3	1	S
Q96AQ6	PBXIP1	Pre-B-cell leukemia transcription factor-interacting protein 1	PBXIP1_S43_M1	0.054928	0.465212	-0.167152	0.792906	0.956132	0.0340253	0.401781	0.815646	0.0732294	0.226797	0.666572	0.155729	0.0908769	0.567631	0.148955	0.969	37	1	_ALQAPHS[Phospho (STY)]PSKTDGK_.3;_ALQAPHS[Phospho (STY)]PSK_.2	2	S
Q96TC7	RMDN3	Regulator of microtubule dynamics protein 3	RMDN3_S46_M1	0.0549461	0.465212	0.163098	0.46049	0.862921	-0.0924176	0.0978934	0.573594	-0.139917	0.302521	0.724055	-0.128844	0.310645	0.774471	-0.086368	1	44	1	_SQS[Phospho (STY)]LPNSLDYTQTSDPGR_.2	1	S
O95831	AIFM1	Apoptosis-inducing factor 1, mitochondrial	AIFM1_S371_M1	0.054948	0.465212	0.153436	0.22101	0.749269	-0.143978	0.0404481	0.450971	-0.163077	0.0206334	0.317565	-0.268676	0.102081	0.57983	-0.13107	1	363	1	_VMPNAIVQS[Phospho (STY)]VGVSSGK_.2;_VMPNAIVQS[Phospho (STY)]VGVSSGK_.3;_VM[Oxidation (M)]PNAIVQS[Phospho (STY)]VGVSSGK_.2	3	S
P00505	GOT2	Aspartate aminotransferase, mitochondrial	GOT2_S360_M1	0.0550442	0.465585	0.173071	0.610229	0.913107	-0.0677364	0.298277	0.764025	-0.0933106	0.385383	0.778314	-0.115093	0.181434	0.681029	-0.121119	1	356	1	_TQLVS[Phospho (STY)]NLKK_.2	1	S
P11532	DMD	Dystrophin	DMD_S3049_M1	0.0550689	0.465585	0.262482	0.272152	0.778753	-0.21912	0.269001	0.74284	-0.151429	0.371275	0.769265	-0.179146	0.025407	0.394375	-0.308378	0.994	3044	1	_DFGPAS[Phospho (STY)]QHFLSTSVQGPWER_.3	1	S
Q9H1K0	RBSN	Rabenosyn-5	RBSN_S222_M1	0.0550829	0.465585	-0.295012	0.091543	0.6272	0.359996	0.543277	0.879889	0.0912706	0.307984	0.731399	0.222294	0.382792	0.8164	0.131478	0.993	208	1	_ESLSTHTSPSQSPNS[Phospho (STY)]VHGSR_.2	1	S
Q13698	CACNA1S	Voltage-dependent L-type calcium channel subunit alpha-1S	CACNA1S_S4_M1	0.0551521	0.465914	-0.181422	0.198822	0.737427	0.177617	0.0271863	0.405143	0.207502	0.012947	0.270786	0.336156	0.0106002	0.304006	0.242319	0.959	1	1	_M[Oxidation (M)]EPS[Phospho (STY)]SPQDEGLRK_.2;_M[Oxidation (M)]EPS[Phospho (STY)]SPQDEGLR_.2	2	S
P50461	CSRP3	Cysteine and glycine-rich protein 3	CSRP3_S153_M1	0.055361	0.466893	0.155426	0.0835303	0.613404	-0.205363	0.000851144	0.116879	-0.269338	0.00288022	0.152018	-0.346346	0.286433	0.759302	-0.0868612	1	153	1	_S[Phospho (STY)]LESTNVTDKDGELYC[Carbamidomethyl (C)]K_.2;_S[Phospho (STY)]LESTNVTDKDGELYC[Carbamidomethyl (C)]K_.3;_S[Phospho (STY)]LESTNVTDK_.2	3	S
Q8WZ42	TTN	Titin	TTN_Y7244_M1	0.0553894	0.466893	0.165471	NA	NA	NA	0.821213	0.966573	0.0193886	NA	NA	NA	0.347456	0.795194	-0.0812899	1	7237	1	_EIRPGGNY[Phospho (STY)]TITC[Carbamidomethyl (C)]VGNTPHLR_.3;_EIRPGGNY[Phospho (STY)]TITC[Carbamidomethyl (C)]VGNTPHLR_.4	2	Y
O75112	LDB3	LIM domain-binding protein 3	LDB3_S41_M1	0.0554739	0.466893	-0.196135	0.570614	0.89967	0.0858288	0.107336	0.586182	0.16497	0.0555013	0.445354	0.284308	0.569414	0.89238	0.0586841	0.995	38	1	_AAQS[Phospho (STY)]QLSQGDLVVAIDGVNTDTMTHLEAQNK_.3;_AAQS[Phospho (STY)]QLSQGDLVVAIDGVNTDTM[Oxidation (M)]THLEAQNK_.3;_AAQS[Phospho (STY)]QLSQGDLVVAIDGVNTDTM[Oxidation (M)]THLEAQNK_.4	3	S
Q9HBL0	TNS1	Tensin-1	TNS1_S499_M2	0.0554752	0.466893	0.282609	NA	NA	NA	0.214612	0.697636	-0.181819	NA	NA	NA	0.940554	0.988543	0.0110101	0.997	497;496	2	_KDS[Phospho (STY)]LHGSTGAVNATRPTLS[Phospho (STY)]ATPNHVEHTLSVSSDSGNSTASTK_.5;_KDS[Phospho (STY)]LHGST[Phospho (STY)]GAVNATRPTLSATPNHVEHTLSVSSDSGNSTASTK_.5;_KDS[Phospho (STY)]LHGS[Phospho (STY)]TGAVNATRPTLSATPNHVEHTLSVSSDSGNSTASTK_.5;_KKDS[Phospho (STY)]LHGSTGAVNAT[Phospho (STY)]R_.3;_KKDS[Phospho (STY)]LHGST[Phospho (STY)]GAVNATR_.3;_KKDS[Phospho (STY)]LHGS[Phospho (STY)]TGAVNATR_.3	6	S
P52943	CRIP2	Cysteine-rich protein 2	CRIP2_S115_M1	0.0554806	0.466893	0.149903	0.496725	0.879996	-0.0786194	0.0194894	0.365639	-0.182131	0.0231102	0.3314	-0.258682	0.00350746	0.227541	-0.22955	0.999	113	1	_ASS[Phospho (STY)]VTTFTGEPNTC[Carbamidomethyl (C)]PR_.2	1	S
P20929	NEB	Nebulin	NEB_S6593_M1	0.0554806	0.466893	0.149903	0.00572782	0.344319	-0.312069	0.160503	0.641839	-0.109416	0.647599	0.900149	-0.0529205	0.225935	0.717672	-0.0952131	1	6591;6583	1	_SSS[Phospho (STY)]VATQQTTVSSIPSHPSTAGK_.2;_SSS[Phospho (STY)]VATQQTTVSSIPSHPSTAGK_.3;_TTELPQQRSSS[Phospho (STY)]VATQQTTVSSIPSHPSTAGK_.4	3	S
Q9H987	SYNPO2L	Synaptopodin 2-like protein	SYNPO2L_S369_M1	0.0554806	0.466893	-0.149903	NA	NA	NA	0.293058	0.759436	0.0819762	NA	NA	NA	0.0172111	0.345827	0.18731	1	364;368	1	_AGSRAS[Phospho (STY)]EGQGSGLGGQLSEVSGR_.3;_AS[Phospho (STY)]EGQGSGLGGQLSEVSGR_.2	2	S
Q15643	TRIP11	Thyroid receptor-interacting protein 11	TRIP11_S1842_M1	0.0555743	0.467426	-0.214575	NA	NA	NA	0.818163	0.966573	0.0257105	NA	NA	NA	0.230028	0.720766	0.135821	0.939	1842	1	_S[Phospho (STY)]VPNTPLRPNQQSVVNSSFSELFVK_.3	1	S
O95425	SVIL	Supervillin	SVIL_S467_M1	0.0556456	0.46777	-0.174295	NA	NA	NA	0.375786	0.804694	0.0801218	NA	NA	NA	0.706816	0.934889	0.0343059	1	455	1	_TLLALEGDGLVRS[Phospho (STY)]PEDPSRNEDFGK_.4;_TLLALEGDGLVRS[Phospho (STY)]PEDPSR_.2;_TLLALEGDGLVRS[Phospho (STY)]PEDPSR_.3	3	S
Q00872	MYBPC1	Myosin-binding protein C, slow-type	MYBPC1_T534_M1	0.0556938	0.467919	-0.15188	0.0309557	0.504045	0.249381	0.160128	0.641839	0.111031	0.114848	0.543305	0.183602	0.0755781	0.543759	0.141696	1	524	1	_IILDGLDADNT[Phospho (STY)]VTVIAGNK_.2;_IILDGLDADNT[Phospho (STY)]VTVIAGNK_.3	2	T
Q9HCN4	GPN1	GPN-loop GTPase 1	GPN1_S312_M1	0.0558896	0.469308	-0.16369	0.0890664	0.623387	0.212608	0.267061	0.74284	0.0945038	0.102728	0.525261	0.20422	0.0026124	0.21592	0.258604	0.981	311	1	_DS[Phospho (STY)]LSPVLHPSDLILTR_.2;_DS[Phospho (STY)]LSPVLHPSDLILTR_.3	2	S
Q7L8J4	SH3BP5L	SH3 domain-binding protein 5-like	SH3BP5L_T13_M1	0.056004	0.469748	0.190687	NA	NA	NA	0.230688	0.711787	-0.118652	NA	NA	NA	0.220282	0.715126	-0.122319	1	12;6	1	_ET[Phospho (STY)]PQGELRPEVVEDEVPRSPVAEEPGGGGSSSSEAK_.4;_ET[Phospho (STY)]PQGELRPEVVEDEVPR_.3;_QVPGGRET[Phospho (STY)]PQGELRPEVVEDEVPR_.3;_QVPGGRET[Phospho (STY)]PQGELRPEVVEDEVPR_.4	4	T
Q8WZ42	TTN	Titin	TTN_Y27631_M1	0.056004	0.469748	-0.190687	NA	NA	NA	0.162465	0.644793	0.138226	NA	NA	NA	0.397423	0.823218	0.0846389	1	27611	1	_ESITVGWHEPVSNGGSAVVGY[Phospho (STY)]HLEMK_.3;_ESITVGWHEPVSNGGSAVVGY[Phospho (STY)]HLEM[Oxidation (M)]K_.3	2	Y
Q8WZ42	TTN	Titin	TTN_Y21960_M1	0.0561163	0.469748	-0.205575	NA	NA	NA	0.00628416	0.254442	0.294225	NA	NA	NA	0.0882423	0.563444	0.184942	1	21953	1	_NLTEGEEY[Phospho (STY)]TFQVMAVNSAGR_.2;_NLTEGEEY[Phospho (STY)]TFQVM[Oxidation (M)]AVNSAGR_.2;_NLTEGEEY[Phospho (STY)]TFQVM[Oxidation (M)]AVNSAGR_.3	3	Y
Q9P2G1	ANKIB1	Ankyrin repeat and IBR domain-containing protein 1	ANKIB1_S827_M2	0.0561253	0.469748	0.180762	0.42325	0.849231	-0.112328	0.0311005	0.419699	-0.20429	0.00882753	0.237308	-0.356307	0.538837	0.884685	-0.0588726	1	810;809	2	_PGTSVVSSASM[Oxidation (M)]SVLHSS[Phospho (STY)]S[Phospho (STY)]LR_.2;_PGTSVVSSASM[Oxidation (M)]SVLHS[Phospho (STY)]SS[Phospho (STY)]LR_.2;_RPGTSVVSSASMSVLHSS[Phospho (STY)]S[Phospho (STY)]LR_.2;_RPGTSVVSSASMS[Phospho (STY)]VLHSSS[Phospho (STY)]LR_.2	4	S
Q9BZ29	DOCK9	Dedicator of cytokinesis protein 9	DOCK9_Y924_M1	0.0561467	0.469748	0.19334	0.0205082	0.466593	-0.33357	0.0911352	0.56132	-0.169191	0.0581129	0.449474	-0.275441	0.00980677	0.299707	-0.260818	0.85	921	1	_AEPY[Phospho (STY)]VASEYK_.2	1	Y
Q07666	KHDRBS1	KH domain-containing, RNA-binding, signal transduction-associated protein 1	KHDRBS1_S29_M1	0.0561639	0.469748	-0.152675	0.705815	0.937727	0.0446193	0.00303561	0.207217	0.235973	0.00178874	0.127888	0.357097	0.208838	0.704022	0.100871	1	18	1	_SGSMDPSGAHPS[Phospho (STY)]VR_.2;_SGSM[Oxidation (M)]DPSGAHPS[Phospho (STY)]VR_.2;_SGSM[Oxidation (M)]DPSGAHPS[Phospho (STY)]VR_.3	3	S
Q6P5Q4	LMOD2	Leiomodin-2	LMOD2_T384_M2	0.0561639	0.469748	-0.152675	0.42227	0.848746	0.0946897	0.155895	0.637665	0.112949	0.195207	0.637375	0.152291	0.35246	0.797554	0.0746785	1	383	2	_GT[Phospho (STY)]PSSSPYVS[Phospho (STY)]PR_.2;_GT[Phospho (STY)]PSSSPY[Phospho (STY)]VSPR_.2;_GT[Phospho (STY)]PSSS[Phospho (STY)]PYVSPR_.2;_GT[Phospho (STY)]PS[Phospho (STY)]SSPYVSPR_.2	4	T
P27338	MAOB	Amine oxidase [flavin-containing] B	MAOB_S469_M1	0.0562157	0.469748	-0.177224	0.0799434	0.608929	0.238167	0.0159054	0.347367	0.224554	0.0156087	0.289249	0.324608	0.109715	0.595509	0.150237	1	457	1	_IPEDEIWQSEPES[Phospho (STY)]VDVPAQPITTTFLER_.3	1	S
Q02221	COX6A2	Cytochrome c oxidase subunit 6A2, mitochondrial	COX6A2_T80_M1	0.056217	0.469748	0.234848	0.109739	0.656882	-0.279246	0.0452022	0.465444	-0.241939	0.0764131	0.481923	-0.307961	0.027871	0.399333	-0.267905	0.999	69	1	_TKPYPWGDGNHT[Phospho (STY)]LFHNSHVNPLPTGYEHP_.4;_TKPYPWGDGNHT[Phospho (STY)]LFHNSHVNPLPTGYEHP_.5	2	T
Q765P7	MTSS2	Protein MTSS 2	MTSS2_Y604_M1	0.0563641	0.470676	0.304762	0.108053	0.654674	-0.352092	0.756238	0.947619	-0.0478265	0.448416	0.817595	-0.170377	0.755609	0.948461	-0.0484657	1	595	1	_TPTVPDSPGY[Phospho (STY)]M[Oxidation (M)]GPTR_.2	1	Y
Q8WZ42	TTN	Titin	TTN_S57_M1	0.0564762	0.470676	-0.202658	NA	NA	NA	0.0128149	0.330032	0.260871	NA	NA	NA	0.0480984	0.477552	0.209137	0.999	42	1	_DGQVISTSTLPGVQIS[Phospho (STY)]FSDGR_.2;_DGQVISTSTLPGVQIS[Phospho (STY)]FSDGR_.3	2	S
Q8WZ42	TTN	Titin	TTN_T21365_M1	0.0564762	0.470676	-0.202658	NA	NA	NA	0.0237142	0.38987	0.240404	NA	NA	NA	0.240191	0.726105	0.125928	0.998	21346;21349	1	_DIRPSDITQITSTPTSSMLT[Phospho (STY)]IK_.2;_DIRPSDITQITSTPTSSMLT[Phospho (STY)]IK_.3;_DIRPSDITQITSTPTSSM[Oxidation (M)]LT[Phospho (STY)]IK_.2;_DIRPSDITQITSTPTSSM[Oxidation (M)]LT[Phospho (STY)]IK_.3;_PSDITQITSTPTSSMLT[Phospho (STY)]IK_.2;_PSDITQITSTPTSSM[Oxidation (M)]LT[Phospho (STY)]IK_.2	6	T
Q14526	HIC1	Hypermethylated in cancer 1 protein	HIC1_S313_M1	0.0564772	0.470676	0.243011	0.719603	0.942519	0.0671635	0.233942	0.715082	-0.151026	0.454187	0.8196	-0.139499	0.551313	0.886998	-0.0760915	0.963	309	1	_GGSGS[Phospho (STY)]PGPEPPGRPDGPSLLYR_.3	1	S
Q9UN36	NDRG2	Protein NDRG2	NDRG2_S328_M3	0.0565373	0.470676	-0.173613	0.825344	0.962552	-0.0296146	0.229772	0.71025	0.108551	0.128467	0.564156	0.201942	0.501729	0.869486	0.0613367	1	325;328	3	_LSRS[Phospho (STY)]RTASLT[Phospho (STY)]S[Phospho (STY)]AASVDGNR_.3;_LSRS[Phospho (STY)]RTAS[Phospho (STY)]LT[Phospho (STY)]SAASVDGNR_.3;_LSRS[Phospho (STY)]RT[Phospho (STY)]ASLT[Phospho (STY)]SAASVDGNR_.3;_LSRS[Phospho (STY)]RT[Phospho (STY)]AS[Phospho (STY)]LTSAASVDGNR_.3;_LS[Phospho (STY)]RS[Phospho (STY)]RTASLTS[Phospho (STY)]AASVDGNR_.3;_LS[Phospho (STY)]RS[Phospho (STY)]RTAS[Phospho (STY)]LTSAASVDGNR_.3;_LS[Phospho (STY)]RS[Phospho (STY)]RT[Phospho (STY)]ASLTSAASVDGNR_.2;_LS[Phospho (STY)]RS[Phospho (STY)]RT[Phospho (STY)]ASLTSAASVDGNR_.3;_S[Phospho (STY)]RTASLTS[Phospho (STY)]AAS[Phospho (STY)]VDGNR_.2;_S[Phospho (STY)]RTASLT[Phospho (STY)]SAAS[Phospho (STY)]VDGNR_.2;_S[Phospho (STY)]RTASLT[Phospho (STY)]SAAS[Phospho (STY)]VDGNR_.3;_S[Phospho (STY)]RTAS[Phospho (STY)]LTSAAS[Phospho (STY)]VDGNR_.2;_S[Phospho (STY)]RTAS[Phospho (STY)]LTSAAS[Phospho (STY)]VDGNR_.3;_S[Phospho (STY)]RTAS[Phospho (STY)]LTS[Phospho (STY)]AASVDGNR_.2;_S[Phospho (STY)]RTAS[Phospho (STY)]LTS[Phospho (STY)]AASVDGNR_.3;_S[Phospho (STY)]RTAS[Phospho (STY)]LT[Phospho (STY)]SAASVDGNR_.2;_S[Phospho (STY)]RTAS[Phospho (STY)]LT[Phospho (STY)]SAASVDGNR_.3;_S[Phospho (STY)]RT[Phospho (STY)]ASLTSAAS[Phospho (STY)]VDGNR_.2;_S[Phospho (STY)]RT[Phospho (STY)]ASLTSAAS[Phospho (STY)]VDGNR_.3;_S[Phospho (STY)]RT[Phospho (STY)]ASLTS[Phospho (STY)]AASVDGNR_.2;_S[Phospho (STY)]RT[Phospho (STY)]ASLTS[Phospho (STY)]AASVDGNR_.3;_S[Phospho (STY)]RT[Phospho (STY)]ASLT[Phospho (STY)]SAASVDGNR_.2;_S[Phospho (STY)]RT[Phospho (STY)]ASLT[Phospho (STY)]SAASVDGNR_.3;_S[Phospho (STY)]RT[Phospho (STY)]AS[Phospho (STY)]LTSAASVDGNR_.2;_S[Phospho (STY)]RT[Phospho (STY)]AS[Phospho (STY)]LTSAASVDGNR_.3	25	S
Q9NQC7	CYLD	Ubiquitin carboxyl-terminal hydrolase CYLD	CYLD_S409_M1	0.0565549	0.470676	0.288538	0.359797	0.815797	-0.200167	0.428017	0.827758	-0.118812	0.211851	0.652709	-0.270528	0.353386	0.798195	-0.141158	0.991	398	1	_SSPPLQPPPVNS[Phospho (STY)]LTTENR_.2	1	S
Q8WX93	PALLD	Palladin	PALLD_S766_M1	0.0565549	0.470676	0.288538	0.417166	0.845006	-0.177736	0.207391	0.692003	-0.193676	0.31211	0.733348	-0.220454	0.145403	0.643143	-0.220016	0.854	736	1	_QFIAAQNLGPASGHGTPASSPSSSSLPSPMS[Phospho (STY)]PTPR_.3;_QFIAAQNLGPASGHGTPASSPSSSSLPSPMS[Phospho (STY)]PTPR_.4;_QFIAAQNLGPASGHGTPASSPSSSSLPSPM[Oxidation (M)]S[Phospho (STY)]PTPR_.3;_QFIAAQNLGPASGHGTPASSPSSSSLPSPM[Oxidation (M)]S[Phospho (STY)]PTPR_.4	4	S
Q9UP65	PLA2G4C	Cytosolic phospholipase A2 gamma	PLA2G4C_S337_M1	0.0566158	0.470676	0.15579	0.357259	0.815685	-0.110886	0.528344	0.875457	-0.0512927	0.217013	0.657957	-0.14833	0.564371	0.890738	-0.0472248	1	335	1	_KGS[Phospho (STY)]LSNLMDFVK_.2;_KGS[Phospho (STY)]LSNLM[Oxidation (M)]DFVK_.2	2	S
P13807	GYS1	Glycogen [starch] synthase, muscle	GYS1_Y636_M2	0.0566342	0.470676	-0.149201	0.564208	0.898727	0.0667281	0.0139241	0.339813	0.191735	0.076916	0.482285	0.202798	0.225935	0.717672	0.0952131	1	636	2	_Y[Phospho (STY)]PRPASVPPSPSLS[Phospho (STY)]R_.2;_Y[Phospho (STY)]PRPASVPPSPSLS[Phospho (STY)]R_.3;_Y[Phospho (STY)]PRPASVPPSPS[Phospho (STY)]LSR_.2;_Y[Phospho (STY)]PRPASVPPSPS[Phospho (STY)]LSR_.3;_Y[Phospho (STY)]PRPASVPPS[Phospho (STY)]PSLSR_.2;_Y[Phospho (STY)]PRPASVPPS[Phospho (STY)]PSLSR_.3;_Y[Phospho (STY)]PRPAS[Phospho (STY)]VPPSPSLSR_.2;_Y[Phospho (STY)]PRPAS[Phospho (STY)]VPPSPSLSR_.3	8	Y
O95359	TACC2	Transforming acidic coiled-coil-containing protein 2	TACC2_S749_M1	0.0566342	0.470676	0.149201	NA	NA	NA	0.120433	0.601345	-0.121078	NA	NA	NA	0.926326	0.986582	-0.00727082	1	746;747	1	_KMGS[Phospho (STY)]C[Carbamidomethyl (C)]DGEGLLTSPDQPR_.2;_KM[Oxidation (M)]GS[Phospho (STY)]C[Carbamidomethyl (C)]DGEGLLTSPDQPR_.2;_MGS[Phospho (STY)]C[Carbamidomethyl (C)]DGEGLLTSPDQPR_.2;_M[Oxidation (M)]GS[Phospho (STY)]C[Carbamidomethyl (C)]DGEGLLTSPDQPR_.2	4	S
Q5JTV8	TOR1AIP1	Torsin-1A-interacting protein 1	TOR1AIP1_S405_M1	0.056692	0.470902	-0.158103	NA	NA	NA	0.0341017	0.429105	0.174899	NA	NA	NA	0.124712	0.612993	0.127985	1	405	1	_S[Phospho (STY)]QPAILLLTAAR_.2	1	S
Q9HBL0	TNS1	Tensin-1	TNS1_S1349_M2	0.0567829	0.471403	0.152265	NA	NA	NA	0.466505	0.846565	-0.0579606	NA	NA	NA	0.0029632	0.21592	-0.238535	1	1303	2	_AINPSMAAPSSPSLSHHQMM[Oxidation (M)]GPPGTGFHGSTVSSPQSSAATTPGS[Phospho (STY)]PS[Phospho (STY)]LC[Carbamidomethyl (C)]R_.5;_AINPSMAAPSSPSLSHHQMM[Oxidation (M)]GPPGTGFHGSTVSSPQSSAAT[Phospho (STY)]TPGSPS[Phospho (STY)]LC[Carbamidomethyl (C)]R_.5;_AINPSMAAPSSPSLSHHQMM[Oxidation (M)]GPPGTGFHGSTVSSPQSS[Phospho (STY)]AATTPGSPS[Phospho (STY)]LC[Carbamidomethyl (C)]R_.5;_AINPSMAAPSSPSLSHHQMM[Oxidation (M)]GPPGTGFHGSTVSS[Phospho (STY)]PQSSAATTPGSPS[Phospho (STY)]LC[Carbamidomethyl (C)]R_.5;_AINPSMAAPSSPSLSHHQMM[Oxidation (M)]GPPGTGFHGST[Phospho (STY)]VSSPQSSAATTPGSPS[Phospho (STY)]LC[Carbamidomethyl (C)]R_.5;_AINPSMAAPSSPSLSHHQMM[Oxidation (M)]GPPGTGFHGS[Phospho (STY)]TVSSPQSSAATTPGSPS[Phospho (STY)]LC[Carbamidomethyl (C)]R_.5;_AINPSMAAPSSPSLSHHQM[Oxidation (M)]MGPPGTGFHGSTVSSPQSSAATTPGS[Phospho (STY)]PS[Phospho (STY)]LC[Carbamidomethyl (C)]R_.5;_AINPSMAAPSSPSLSHHQM[Oxidation (M)]MGPPGTGFHGSTVSSPQSSAAT[Phospho (STY)]TPGSPS[Phospho (STY)]LC[Carbamidomethyl (C)]R_.5;_AINPSMAAPSSPSLSHHQM[Oxidation (M)]MGPPGTGFHGSTVSSPQS[Phospho (STY)]SAATTPGSPS[Phospho (STY)]LC[Carbamidomethyl (C)]R_.5;_AINPSMAAPSSPSLSHHQM[Oxidation (M)]MGPPGTGFHGSTVSS[Phospho (STY)]PQSSAATTPGSPS[Phospho (STY)]LC[Carbamidomethyl (C)]R_.5;_AINPSMAAPSSPSLSHHQM[Oxidation (M)]MGPPGT[Phospho (STY)]GFHGSTVSSPQSSAATTPGSPS[Phospho (STY)]LC[Carbamidomethyl (C)]R_.5;_AINPSMAAPSSPSLSHHQM[Oxidation (M)]M[Oxidation (M)]GPPGTGFHGSTVSSPQSSAATTPGS[Phospho (STY)]PS[Phospho (STY)]LC[Carbamidomethyl (C)]R_.5;_AINPSMAAPSSPSLSHHQM[Oxidation (M)]M[Oxidation (M)]GPPGTGFHGSTVSSPQSSAAT[Phospho (STY)]TPGSPS[Phospho (STY)]LC[Carbamidomethyl (C)]R_.5;_AINPSMAAPSSPSLSHHQM[Oxidation (M)]M[Oxidation (M)]GPPGTGFHGSTVSSPQSS[Phospho (STY)]AATTPGSPS[Phospho (STY)]LC[Carbamidomethyl (C)]R_.5;_AINPSMAAPSSPSLSHHQM[Oxidation (M)]M[Oxidation (M)]GPPGTGFHGSTVSSPQS[Phospho (STY)]SAATTPGSPS[Phospho (STY)]LC[Carbamidomethyl (C)]R_.5;_AINPSMAAPSSPSLSHHQM[Oxidation (M)]M[Oxidation (M)]GPPGTGFHGSTVSS[Phospho (STY)]PQSSAATTPGSPS[Phospho (STY)]LC[Carbamidomethyl (C)]R_.5;_AINPSMAAPSSPSLSHHQM[Oxidation (M)]M[Oxidation (M)]GPPGTGFHGST[Phospho (STY)]VSSPQSSAATTPGSPS[Phospho (STY)]LC[Carbamidomethyl (C)]R_.5;_AINPSMAAPSSPSLSHHQM[Oxidation (M)]M[Oxidation (M)]GPPGTGFHGS[Phospho (STY)]TVSSPQSSAATTPGSPS[Phospho (STY)]LC[Carbamidomethyl (C)]R_.5;_AINPSMAAPSSPSLSHHQM[Oxidation (M)]M[Oxidation (M)]GPPGT[Phospho (STY)]GFHGSTVSSPQSSAATTPGSPS[Phospho (STY)]LC[Carbamidomethyl (C)]R_.5;_AINPSMAAPSSPSLS[Phospho (STY)]HHQMM[Oxidation (M)]GPPGTGFHGSTVSSPQSSAATTPGSPS[Phospho (STY)]LC[Carbamidomethyl (C)]R_.5;_AINPSMAAPSSPSLS[Phospho (STY)]HHQM[Oxidation (M)]MGPPGTGFHGSTVSSPQSSAATTPGSPS[Phospho (STY)]LC[Carbamidomethyl (C)]R_.5;_AINPSMAAPSSPSLS[Phospho (STY)]HHQM[Oxidation (M)]M[Oxidation (M)]GPPGTGFHGSTVSSPQSSAATTPGSPS[Phospho (STY)]LC[Carbamidomethyl (C)]R_.5;_AINPSM[Oxidation (M)]AAPSSPSLSHHQMMGPPGTGFHGSTVSSPQSSAATTPGS[Phospho (STY)]PS[Phospho (STY)]LC[Carbamidomethyl (C)]R_.5;_AINPSM[Oxidation (M)]AAPSSPSLSHHQMMGPPGTGFHGSTVSSPQSSAATT[Phospho (STY)]PGSPS[Phospho (STY)]LC[Carbamidomethyl (C)]R_.5;_AINPSM[Oxidation (M)]AAPSSPSLSHHQMMGPPGTGFHGSTVSSPQSSAAT[Phospho (STY)]TPGSPS[Phospho (STY)]LC[Carbamidomethyl (C)]R_.5;_AINPSM[Oxidation (M)]AAPSSPSLSHHQMMGPPGTGFHGSTVSSPQSS[Phospho (STY)]AATTPGSPS[Phospho (STY)]LC[Carbamidomethyl (C)]R_.5;_AINPSM[Oxidation (M)]AAPSSPSLSHHQMMGPPGTGFHGSTVSSPQS[Phospho (STY)]SAATTPGSPS[Phospho (STY)]LC[Carbamidomethyl (C)]R_.5;_AINPSM[Oxidation (M)]AAPSSPSLSHHQMMGPPGTGFHGSTVSS[Phospho (STY)]PQSSAATTPGSPS[Phospho (STY)]LC[Carbamidomethyl (C)]R_.5;_AINPSM[Oxidation (M)]AAPSSPSLSHHQMMGPPGTGFHGSTVS[Phospho (STY)]SPQSSAATTPGSPS[Phospho (STY)]LC[Carbamidomethyl (C)]R_.5;_AINPSM[Oxidation (M)]AAPSSPSLSHHQMMGPPGTGFHGST[Phospho (STY)]VSSPQSSAATTPGSPS[Phospho (STY)]LC[Carbamidomethyl (C)]R_.5;_AINPSM[Oxidation (M)]AAPSSPSLSHHQMMGPPGTGFHGS[Phospho (STY)]TVSSPQSSAATTPGSPS[Phospho (STY)]LC[Carbamidomethyl (C)]R_.5;_AINPSM[Oxidation (M)]AAPSSPSLSHHQMMGPPGT[Phospho (STY)]GFHGSTVSSPQSSAATTPGSPS[Phospho (STY)]LC[Carbamidomethyl (C)]R_.5;_AINPSM[Oxidation (M)]AAPSSPSLSHHQMM[Oxidation (M)]GPPGTGFHGSTVSSPQSSAATTPGS[Phospho (STY)]PS[Phospho (STY)]LC[Carbamidomethyl (C)]R_.5;_AINPSM[Oxidation (M)]AAPSSPSLSHHQMM[Oxidation (M)]GPPGTGFHGSTVSSPQSSAAT[Phospho (STY)]TPGSPS[Phospho (STY)]LC[Carbamidomethyl (C)]R_.5;_AINPSM[Oxidation (M)]AAPSSPSLSHHQMM[Oxidation (M)]GPPGTGFHGSTVSSPQSS[Phospho (STY)]AATTPGSPS[Phospho (STY)]LC[Carbamidomethyl (C)]R_.5;_AINPSM[Oxidation (M)]AAPSSPSLSHHQMM[Oxidation (M)]GPPGTGFHGSTVSS[Phospho (STY)]PQSSAATTPGSPS[Phospho (STY)]LC[Carbamidomethyl (C)]R_.5;_AINPSM[Oxidation (M)]AAPSSPSLSHHQMM[Oxidation (M)]GPPGTGFHGSTVS[Phospho (STY)]SPQSSAATTPGSPS[Phospho (STY)]LC[Carbamidomethyl (C)]R_.5;_AINPSM[Oxidation (M)]AAPSSPSLSHHQMM[Oxidation (M)]GPPGTGFHGST[Phospho (STY)]VSSPQSSAATTPGSPS[Phospho (STY)]LC[Carbamidomethyl (C)]R_.5;_AINPSM[Oxidation (M)]AAPSSPSLSHHQMM[Oxidation (M)]GPPGTGFHGS[Phospho (STY)]TVSSPQSSAATTPGSPS[Phospho (STY)]LC[Carbamidomethyl (C)]R_.5;_AINPSM[Oxidation (M)]AAPSSPSLSHHQMM[Oxidation (M)]GPPGT[Phospho (STY)]GFHGSTVSSPQSSAATTPGSPS[Phospho (STY)]LC[Carbamidomethyl (C)]R_.5;_AINPSM[Oxidation (M)]AAPSSPSLSHHQM[Oxidation (M)]MGPPGTGFHGSTVSSPQSSAATTPGS[Phospho (STY)]PS[Phospho (STY)]LC[Carbamidomethyl (C)]R_.5;_AINPSM[Oxidation (M)]AAPSSPSLSHHQM[Oxidation (M)]MGPPGTGFHGSTVSSPQSSAATT[Phospho (STY)]PGSPS[Phospho (STY)]LC[Carbamidomethyl (C)]R_.5;_AINPSM[Oxidation (M)]AAPSSPSLSHHQM[Oxidation (M)]MGPPGTGFHGSTVSSPQSSAAT[Phospho (STY)]TPGSPS[Phospho (STY)]LC[Carbamidomethyl (C)]R_.5;_AINPSM[Oxidation (M)]AAPSSPSLSHHQM[Oxidation (M)]MGPPGTGFHGSTVSSPQSS[Phospho (STY)]AATTPGSPS[Phospho (STY)]LC[Carbamidomethyl (C)]R_.5;_AINPSM[Oxidation (M)]AAPSSPSLSHHQM[Oxidation (M)]MGPPGTGFHGSTVSSPQS[Phospho (STY)]SAATTPGSPS[Phospho (STY)]LC[Carbamidomethyl (C)]R_.5;_AINPSM[Oxidation (M)]AAPSSPSLSHHQM[Oxidation (M)]MGPPGTGFHGSTVSS[Phospho (STY)]PQSSAATTPGSPS[Phospho (STY)]LC[Carbamidomethyl (C)]R_.5;_AINPSM[Oxidation (M)]AAPSSPSLSHHQM[Oxidation (M)]MGPPGTGFHGSTVS[Phospho (STY)]SPQSSAATTPGSPS[Phospho (STY)]LC[Carbamidomethyl (C)]R_.5;_AINPSM[Oxidation (M)]AAPSSPSLSHHQM[Oxidation (M)]MGPPGTGFHGST[Phospho (STY)]VSSPQSSAATTPGSPS[Phospho (STY)]LC[Carbamidomethyl (C)]R_.5;_AINPSM[Oxidation (M)]AAPSSPSLSHHQM[Oxidation (M)]MGPPGTGFHGS[Phospho (STY)]TVSSPQSSAATTPGSPS[Phospho (STY)]LC[Carbamidomethyl (C)]R_.5;_AINPSM[Oxidation (M)]AAPSSPSLSHHQM[Oxidation (M)]MGPPGT[Phospho (STY)]GFHGSTVSSPQSSAATTPGSPS[Phospho (STY)]LC[Carbamidomethyl (C)]R_.5;_AINPSM[Oxidation (M)]AAPSSPSLSHHQM[Oxidation (M)]M[Oxidation (M)]GPPGTGFHGSTVSSPQSSAATTPGS[Phospho (STY)]PS[Phospho (STY)]LC[Carbamidomethyl (C)]R_.5;_AINPSM[Oxidation (M)]AAPSSPSLSHHQM[Oxidation (M)]M[Oxidation (M)]GPPGTGFHGSTVSSPQSSAATT[Phospho (STY)]PGSPS[Phospho (STY)]LC[Carbamidomethyl (C)]R_.5;_AINPSM[Oxidation (M)]AAPSSPSLSHHQM[Oxidation (M)]M[Oxidation (M)]GPPGTGFHGSTVSSPQSSAATT[Phospho (STY)]PGSPS[Phospho (STY)]LC[Carbamidomethyl (C)]R_.6;_AINPSM[Oxidation (M)]AAPSSPSLSHHQM[Oxidation (M)]M[Oxidation (M)]GPPGTGFHGSTVSSPQSSAAT[Phospho (STY)]TPGSPS[Phospho (STY)]LC[Carbamidomethyl (C)]R_.5;_AINPSM[Oxidation (M)]AAPSSPSLSHHQM[Oxidation (M)]M[Oxidation (M)]GPPGTGFHGSTVSSPQSS[Phospho (STY)]AATTPGSPS[Phospho (STY)]LC[Carbamidomethyl (C)]R_.5;_AINPSM[Oxidation (M)]AAPSSPSLSHHQM[Oxidation (M)]M[Oxidation (M)]GPPGTGFHGSTVSSPQSS[Phospho (STY)]AATTPGSPS[Phospho (STY)]LC[Carbamidomethyl (C)]R_.6;_AINPSM[Oxidation (M)]AAPSSPSLSHHQM[Oxidation (M)]M[Oxidation (M)]GPPGTGFHGSTVSSPQS[Phospho (STY)]SAATTPGSPS[Phospho (STY)]LC[Carbamidomethyl (C)]R_.5;_AINPSM[Oxidation (M)]AAPSSPSLSHHQM[Oxidation (M)]M[Oxidation (M)]GPPGTGFHGSTVSS[Phospho (STY)]PQSSAATTPGSPS[Phospho (STY)]LC[Carbamidomethyl (C)]R_.5;_AINPSM[Oxidation (M)]AAPSSPSLSHHQM[Oxidation (M)]M[Oxidation (M)]GPPGTGFHGSTVS[Phospho (STY)]SPQSSAATTPGSPS[Phospho (STY)]LC[Carbamidomethyl (C)]R_.5;_AINPSM[Oxidation (M)]AAPSSPSLSHHQM[Oxidation (M)]M[Oxidation (M)]GPPGTGFHGST[Phospho (STY)]VSSPQSSAATTPGSPS[Phospho (STY)]LC[Carbamidomethyl (C)]R_.5;_AINPSM[Oxidation (M)]AAPSSPSLSHHQM[Oxidation (M)]M[Oxidation (M)]GPPGTGFHGS[Phospho (STY)]TVSSPQSSAATTPGSPS[Phospho (STY)]LC[Carbamidomethyl (C)]R_.5;_AINPSM[Oxidation (M)]AAPSSPSLSHHQM[Oxidation (M)]M[Oxidation (M)]GPPGT[Phospho (STY)]GFHGSTVSSPQSSAATTPGSPS[Phospho (STY)]LC[Carbamidomethyl (C)]R_.5;_AINPSM[Oxidation (M)]AAPSSPSLS[Phospho (STY)]HHQMMGPPGTGFHGSTVSSPQSSAATTPGSPS[Phospho (STY)]LC[Carbamidomethyl (C)]R_.5;_AINPSM[Oxidation (M)]AAPSSPSLS[Phospho (STY)]HHQMM[Oxidation (M)]GPPGTGFHGSTVSSPQSSAATTPGSPS[Phospho (STY)]LC[Carbamidomethyl (C)]R_.5;_AINPSM[Oxidation (M)]AAPSSPSLS[Phospho (STY)]HHQM[Oxidation (M)]MGPPGTGFHGSTVSSPQSSAATTPGSPS[Phospho (STY)]LC[Carbamidomethyl (C)]R_.5;_AINPSM[Oxidation (M)]AAPSSPSLS[Phospho (STY)]HHQM[Oxidation (M)]M[Oxidation (M)]GPPGTGFHGSTVSSPQSSAATTPGSPS[Phospho (STY)]LC[Carbamidomethyl (C)]R_.5;_AINPSM[Oxidation (M)]AAPSSPS[Phospho (STY)]LSHHQMMGPPGTGFHGSTVSSPQSSAATTPGSPS[Phospho (STY)]LC[Carbamidomethyl (C)]R_.5;_AINPSM[Oxidation (M)]AAPSSPS[Phospho (STY)]LSHHQMM[Oxidation (M)]GPPGTGFHGSTVSSPQSSAATTPGSPS[Phospho (STY)]LC[Carbamidomethyl (C)]R_.5;_AINPSM[Oxidation (M)]AAPSSPS[Phospho (STY)]LSHHQM[Oxidation (M)]M[Oxidation (M)]GPPGTGFHGSTVSSPQSSAATTPGSPS[Phospho (STY)]LC[Carbamidomethyl (C)]R_.5;_AINPS[Phospho (STY)]MAAPSSPSLSHHQM[Oxidation (M)]M[Oxidation (M)]GPPGTGFHGSTVSSPQSSAATTPGSPS[Phospho (STY)]LC[Carbamidomethyl (C)]R_.5	70	S
Q01432	AMPD3	AMP deaminase 3	AMPD3_S83_M1	0.0568984	0.472007	0.151139	0.0832154	0.61324	-0.201359	0.148235	0.63101	-0.114266	0.0746534	0.481744	-0.207076	0.707299	0.934889	-0.0299239	0.925	83	1	_S[Phospho (STY)]QSLSLQMPPQQDWK_.2;_S[Phospho (STY)]QSLSLQM[Oxidation (M)]PPQQDWK_.2	2	S
Q14157	UBAP2L	Ubiquitin-associated protein 2-like	UBAP2L_S453_M1	0.0569171	0.472007	0.164447	NA	NA	NA	0.0474773	0.473694	-0.17032	NA	NA	NA	0.165599	0.666515	-0.120141	0.971	439	1	_SPAVATSTAAPPPPS[Phospho (STY)]SPLPSK_.2;_SPAVATSTAAPPPPS[Phospho (STY)]SPLPSK_.3	2	S
P46821	MAP1B	Microtubule-associated protein 1B	MAP1B_S1387_M1	0.0570054	0.472049	-0.194391	0.466924	0.864633	0.108728	0.208873	0.69277	0.127088	0.158342	0.602496	0.209116	0.127427	0.61436	0.155516	0.994	1375	1	_ASVSPMDEPVPDS[Phospho (STY)]ESPIEK_.2;_ASVSPM[Oxidation (M)]DEPVPDS[Phospho (STY)]ESPIEK_.2	2	S
Q9NYB9	ABI2	Abl interactor 2	ABI2_T178_M1	0.0570417	0.472049	0.170076	0.099398	0.641034	-0.214755	0.68771	0.92803	-0.0357654	0.173694	0.616336	-0.177969	0.0857232	0.561657	-0.154126	0.999	174	1	_TTPPT[Phospho (STY)]QKPPSPPM[Oxidation (M)]SGK_.2;_TTPPT[Phospho (STY)]QKPPSPPM[Oxidation (M)]SGK_.3	2	T
P62736	ACTA2	Actin, aortic smooth muscle	ACTA2_Y168_M1	0.0570451	0.472049	0.149991	0.0213523	0.473084	-0.263701	0.381707	0.806563	-0.0686745	0.0474941	0.42184	-0.228109	0.261661	0.74314	-0.0888488	1	150	1	_TTGIVLDSGDGVTHNVPIY[Phospho (STY)]EGYALPHAIMR_.3;_TTGIVLDSGDGVTHNVPIY[Phospho (STY)]EGYALPHAIMR_.4;_TTGIVLDSGDGVTHNVPIY[Phospho (STY)]EGYALPHAIM[Oxidation (M)]R_.3;_TTGIVLDSGDGVTHNVPIY[Phospho (STY)]EGYALPHAIM[Oxidation (M)]R_.4	4	Y
Q9UQ35	SRRM2	Serine/arginine repetitive matrix protein 2	SRRM2_S2449_M1	0.0570451	0.472049	0.149991	NA	NA	NA	0.00534144	0.245148	-0.218625	NA	NA	NA	0.239454	0.725983	-0.0931135	1	2431;2449	1	_M[Oxidation (M)]GQAPSQSLLPPAQDQPRS[Phospho (STY)]PVPSAFSDQSR_.3;_M[Oxidation (M)]GQAPSQSLLPPAQDQPRS[Phospho (STY)]PVPSAFSDQSR_.4;_S[Phospho (STY)]PVPSAFSDQSR_.2	3	S
Q8WZ42	TTN	Titin	TTN_S30709_M1	0.0571275	0.472477	0.179971	NA	NA	NA	0.0860972	0.549728	-0.161235	NA	NA	NA	0.0128327	0.315637	-0.236027	0.999	30708;30706	1	_ES[Phospho (STY)]ERVTVETHTK_.2;_ES[Phospho (STY)]ERVTVETHTK_.3;_LRES[Phospho (STY)]ERVTVETHTK_.3;_LRES[Phospho (STY)]ERVTVETHTK_.4	4	S
P48147	PREP	Prolyl endopeptidase	PREP_Y471_M1	0.0571647	0.472531	-0.17649	0.64123	0.925035	0.0636413	0.198252	0.68508	0.11849	0.0788762	0.486034	0.23681	0.0869234	0.562377	0.158696	1	462	1	_LDGSHPAFLY[Phospho (STY)]GYGGFNISITPNYSVSR_.3	1	Y
Q9HDC5	JPH1	Junctophilin-1	JPH1_S473_M2	0.0571962	0.472537	0.181818	0.0575138	0.562608	-0.265108	0.0175142	0.359717	-0.2276	0.0246256	0.339256	-0.311411	0.123071	0.611722	-0.14962	0.996	472	2	_HS[Phospho (STY)]HSPASS[Phospho (STY)]PKPLKK_.4;_HS[Phospho (STY)]HSPASS[Phospho (STY)]PKPLK_.3;_HS[Phospho (STY)]HSPAS[Phospho (STY)]SPKPLK_.3;_HS[Phospho (STY)]HS[Phospho (STY)]PASSPKPLKK_.3;_HS[Phospho (STY)]HS[Phospho (STY)]PASSPKPLKK_.4;_HS[Phospho (STY)]HS[Phospho (STY)]PASSPKPLK_.2;_HS[Phospho (STY)]HS[Phospho (STY)]PASSPKPLK_.3	7	S
Q92609	TBC1D5	TBC1 domain family member 5	TBC1D5_S544_M1	0.0572568	0.472784	0.410256	NA	NA	NA	0.19929	0.686091	-0.270973	NA	NA	NA	0.00145086	0.187455	-0.675382	0.994	535	1	_NISSSPSVES[Phospho (STY)]LPGGR_.2	1	S
Q8WZ42	TTN	Titin	TTN_S30257_M1	0.0573298	0.472907	-0.237903	NA	NA	NA	0.306592	0.769736	0.127661	NA	NA	NA	0.148215	0.645335	0.181459	0.995	30242	1	_VTAVNAAGNSEPSEAS[Phospho (STY)]NFISC[Carbamidomethyl (C)]REPSYTPGPPSAPR_.3;_VTAVNAAGNSEPSEAS[Phospho (STY)]NFISC[Carbamidomethyl (C)]REPSYTPGPPSAPR_.4;_VTAVNAAGNSEPSEAS[Phospho (STY)]NFISC[Carbamidomethyl (C)]R_.2;_VTAVNAAGNSEPSEAS[Phospho (STY)]NFISC[Carbamidomethyl (C)]R_.3	4	S
Q9NSK0	KLC4	Kinesin light chain 4	KLC4_S459_M1	0.0573641	0.472907	-0.333333	0.300642	0.794175	0.258339	0.0812839	0.544075	0.30719	0.106695	0.530228	0.392972	0.119894	0.609907	0.269743	0.908	458	1	_VS[Phospho (STY)]SPTVNTTLR_.2	1	S
Q15276	RABEP1	Rab GTPase-binding effector protein 1	RABEP1_T413_M2	0.0573641	0.472907	-0.333333	0.750894	0.950094	0.0804829	0.73281	0.940931	-0.0592118	0.803642	0.94999	-0.0630741	0.790605	0.95626	0.0460536	0.999	405;404	2	_AQSTDSLGT[Phospho (STY)]SGSLQS[Phospho (STY)]K_.2;_AQSTDSLGT[Phospho (STY)]SGS[Phospho (STY)]LQSK_.2;_AQSTDSLGT[Phospho (STY)]S[Phospho (STY)]GSLQSK_.2;_AQSTDS[Phospho (STY)]LGT[Phospho (STY)]SGSLQSK_.2;_RAQSTDSLGT[Phospho (STY)]SGSLQS[Phospho (STY)]K_.2;_RAQSTDSLGT[Phospho (STY)]S[Phospho (STY)]GSLQSK_.2;_RAQSTDSLGT[Phospho (STY)]S[Phospho (STY)]GSLQSK_.3;_RAQSTDS[Phospho (STY)]LGT[Phospho (STY)]SGSLQSK_.2;_RAQST[Phospho (STY)]DSLGT[Phospho (STY)]SGSLQSK_.2	9	T
Q8WZ42	TTN	Titin	TTN_T25376_M1	0.0574289	0.47308	-0.173041	NA	NA	NA	0.158821	0.64065	0.127467	NA	NA	NA	0.576957	0.894587	0.0510207	0.962	25373	1	_DTTT[Phospho (STY)]TTWHMVSATVAR_.2;_DTTT[Phospho (STY)]TTWHMVSATVAR_.3;_DTTT[Phospho (STY)]TTWHM[Oxidation (M)]VSATVAR_.2;_DTTT[Phospho (STY)]TTWHM[Oxidation (M)]VSATVAR_.3	4	T
Q9NSC5	HOMER3	Homer protein homolog 3	HOMER3_S157_M1	0.0574466	0.47308	-0.267692	0.313108	0.797887	0.205821	0.0471237	0.472671	0.27821	0.0577651	0.449298	0.376808	0.127675	0.615069	0.214295	0.973	157	1	_S[Phospho (STY)]QSADAPGPTER_.2	1	S
Q8WZ42	TTN	Titin	TTN_T19638_M1	0.0575319	0.47353	-0.209108	NA	NA	NA	0.0376011	0.442784	0.226858	NA	NA	NA	0.00644111	0.275855	0.299915	0.999	19622	1	_VLDTPGPVSDLKVSDVT[Phospho (STY)]K_.2;_VLDTPGPVSDLKVSDVT[Phospho (STY)]K_.3	2	T
Q05209	PTPN12	Tyrosine-protein phosphatase non-receptor type 12	PTPN12_S670_M1	0.057683	0.474519	-0.166803	0.0812806	0.612987	0.22314	0.128787	0.611067	0.132662	0.125262	0.560982	0.196794	0.247732	0.733606	0.101914	0.984	666	1	_DVDVS[Phospho (STY)]EDSPPPLPER_.2	1	S
Q96A32	MYL11	Myosin regulatory light chain 11	MYL11_S16_M1	0.0578077	0.475036	-0.148499	0.175082	0.709326	0.156141	0.0886552	0.554997	0.13274	0.073895	0.480591	0.204862	0.173637	0.674241	0.106985	1	8;9;10	1	_RRTVEGGSS[Phospho (STY)]SVFSMFDQTQIQEFK_.3;_RRTVEGGSS[Phospho (STY)]SVFSMFDQTQIQEFK_.4;_RRTVEGGSS[Phospho (STY)]SVFSM[Oxidation (M)]FDQTQIQEFK_.3;_RRTVEGGSS[Phospho (STY)]SVFSM[Oxidation (M)]FDQTQIQEFK_.4;_RTVEGGSS[Phospho (STY)]SVFSMFDQTQIQEFK_.2;_RTVEGGSS[Phospho (STY)]SVFSMFDQTQIQEFK_.3;_RTVEGGSS[Phospho (STY)]SVFSMFDQTQIQEFK_.4;_RTVEGGSS[Phospho (STY)]SVFSM[Oxidation (M)]FDQTQIQEFKEAFTVIDQNR_.4;_RTVEGGSS[Phospho (STY)]SVFSM[Oxidation (M)]FDQTQIQEFK_.2;_RTVEGGSS[Phospho (STY)]SVFSM[Oxidation (M)]FDQTQIQEFK_.3;_RTVEGGSS[Phospho (STY)]SVFSM[Oxidation (M)]FDQTQIQEFK_.4;_TVEGGSS[Phospho (STY)]SVFSMFDQTQIQEFKEAFTVIDQNR_.3;_TVEGGSS[Phospho (STY)]SVFSMFDQTQIQEFKEAFTVIDQNR_.4;_TVEGGSS[Phospho (STY)]SVFSMFDQTQIQEFK_.2;_TVEGGSS[Phospho (STY)]SVFSMFDQTQIQEFK_.3;_TVEGGSS[Phospho (STY)]SVFSM[Oxidation (M)]FDQTQIQEFKEAFTVIDQNRDGIIDK_.4;_TVEGGSS[Phospho (STY)]SVFSM[Oxidation (M)]FDQTQIQEFKEAFTVIDQNR_.3;_TVEGGSS[Phospho (STY)]SVFSM[Oxidation (M)]FDQTQIQEFKEAFTVIDQNR_.4;_TVEGGSS[Phospho (STY)]SVFSM[Oxidation (M)]FDQTQIQEFK_.2;_TVEGGSS[Phospho (STY)]SVFSM[Oxidation (M)]FDQTQIQEFK_.3;_TVEGGSS[Phospho (STY)]SVFSM[Oxidation (M)]FDQTQIQEFK_.4	21	S
Q8WZ42	TTN	Titin	TTN_S33000_M2	0.0578077	0.475036	0.148499	NA	NA	NA	0.00819356	0.278378	-0.206141	NA	NA	NA	0.257786	0.741805	-0.088981	1	32996;32997;32998	2	_RRTPS[Phospho (STY)]PDYDFY[Phospho (STY)]YR_.2;_RRTPS[Phospho (STY)]PDY[Phospho (STY)]DFYYR_.2;_RRT[Phospho (STY)]PS[Phospho (STY)]PDYDFYYR_.2;_RRT[Phospho (STY)]PS[Phospho (STY)]PDYDFYYR_.3;_RTPS[Phospho (STY)]PDY[Phospho (STY)]DFYYRPR_.2;_RT[Phospho (STY)]PS[Phospho (STY)]PDYDFYYRPR_.2;_RT[Phospho (STY)]PS[Phospho (STY)]PDYDFYYRPR_.3;_TPS[Phospho (STY)]PDYDFYY[Phospho (STY)]RPR_.2;_TPS[Phospho (STY)]PDYDFYY[Phospho (STY)]RPR_.3;_TPS[Phospho (STY)]PDYDFY[Phospho (STY)]YRPR_.2;_TPS[Phospho (STY)]PDYDFY[Phospho (STY)]YRPR_.3;_TPS[Phospho (STY)]PDY[Phospho (STY)]DFYYRPR_.2;_TPS[Phospho (STY)]PDY[Phospho (STY)]DFYYRPR_.3;_T[Phospho (STY)]PS[Phospho (STY)]PDYDFYYRPR_.2;_T[Phospho (STY)]PS[Phospho (STY)]PDYDFYYRPR_.3	15	S
P02549	SPTA1	Spectrin alpha chain, erythrocytic 1	SPTA1_S1358_M1	0.0578588	0.475203	0.203489	NA	NA	NA	0.017977	0.359717	-0.251253	NA	NA	NA	0.00369789	0.230183	-0.31021	1	1336	1	_ADM[Oxidation (M)]EAEAPTFQALEDFSAELIDS[Phospho (STY)]GHHASPEIEKK_.4;_ADM[Oxidation (M)]EAEAPTFQALEDFSAELIDS[Phospho (STY)]GHHASPEIEK_.3;_ADM[Oxidation (M)]EAEAPTFQALEDFSAELIDS[Phospho (STY)]GHHASPEIEK_.4	3	S
Q9BX95	SGPP1	Sphingosine-1-phosphate phosphatase 1	SGPP1_S112_M1	0.057895	0.475246	-0.169541	NA	NA	NA	0.0123928	0.325018	0.222224	NA	NA	NA	0.0505812	0.486662	0.17558	0.912	111;110	1	_NS[Phospho (STY)]LTGEEGQLAR_.2;_RNS[Phospho (STY)]LTGEEGQLAR_.2;_RNS[Phospho (STY)]LTGEEGQLAR_.3	3	S
Q15424	SAFB	Scaffold attachment factor B1	SAFB_S604_M1	0.0580603	0.476348	0.321637	NA	NA	NA	0.114961	0.594712	-0.26471	NA	NA	NA	0.419107	0.834037	-0.136927	0.998	601	1	_SVVS[Phospho (STY)]FDK_.2	1	S
Q8TAQ2	SMARCC2	SWI/SNF complex subunit SMARCC2	SMARCC2_T276_M1	0.0581655	0.476882	-0.200665	NA	NA	NA	0.280833	0.751093	0.114573	NA	NA	NA	0.183091	0.681029	0.142549	0.99	276	1	_T[Phospho (STY)]LTDEVNSPDSDRRDK_.3;_T[Phospho (STY)]LTDEVNSPDSDRR_.2;_T[Phospho (STY)]LTDEVNSPDSDRR_.3;_T[Phospho (STY)]LTDEVNSPDSDR_.2	4	T
P20929	NEB	Nebulin	NEB_S6593_M2	0.0582096	0.476882	-0.158407	0.211892	0.748059	0.153334	0.414854	0.82238	0.0678418	0.205573	0.646677	0.155452	0.0480712	0.477552	0.165828	0.996	6591	2	_SSS[Phospho (STY)]VATQQTTVSSIPSHPST[Phospho (STY)]AGK_.2;_SSS[Phospho (STY)]VATQQTTVSSIPSHPS[Phospho (STY)]TAGK_.2;_SSS[Phospho (STY)]VATQQTTVSSIPS[Phospho (STY)]HPSTAGK_.2;_SSS[Phospho (STY)]VATQQTTVSSIPS[Phospho (STY)]HPSTAGK_.3;_SSS[Phospho (STY)]VATQQTTVSS[Phospho (STY)]IPSHPSTAGK_.2;_SSS[Phospho (STY)]VATQQTTVSS[Phospho (STY)]IPSHPSTAGK_.3;_SSS[Phospho (STY)]VATQQTTVS[Phospho (STY)]SIPSHPSTAGK_.3;_SSS[Phospho (STY)]VATQQTT[Phospho (STY)]VSSIPSHPSTAGK_.3;_SSS[Phospho (STY)]VATQQT[Phospho (STY)]TVSSIPSHPSTAGK_.3;_SSS[Phospho (STY)]VAT[Phospho (STY)]QQTTVSSIPSHPSTAGK_.2;_SSS[Phospho (STY)]VAT[Phospho (STY)]QQTTVSSIPSHPSTAGK_.3;_SS[Phospho (STY)]S[Phospho (STY)]VATQQTTVSSIPSHPSTAGK_.2	12	S
P12882	MYH1	Myosin-1	MYH1_T1023_M1	0.0582494	0.476882	-0.14927	0.443638	0.858525	0.0891762	0.0331043	0.429105	0.167284	0.0068471	0.212901	0.307726	0.267405	0.748483	0.08783	1	1002;1001	1	_ALQEAHQQTLDDLQAEEDKVNT[Phospho (STY)]LTK_.3;_ALQEAHQQTLDDLQAEEDKVNT[Phospho (STY)]LTK_.4;_KALQEAHQQTLDDLQAEEDKVNT[Phospho (STY)]LTK_.3;_KALQEAHQQTLDDLQAEEDKVNT[Phospho (STY)]LTK_.4	4	T
Q5JSH3	WDR44	WD repeat-containing protein 44	WDR44_T163_M1	0.0582494	0.476882	0.14927	NA	NA	NA	0.0430629	0.458781	-0.158776	NA	NA	NA	0.0814825	0.555071	-0.137943	1	157	1	_LTQTSST[Phospho (STY)]EQLNVLETETEVLNK_.2;_LTQTSST[Phospho (STY)]EQLNVLETETEVLNK_.3	2	T
P13929	ENO3	Beta-enolase	ENO3_S83_M1	0.0584111	0.477443	-0.182889	0.412359	0.841496	0.117299	0.358592	0.794925	0.0889068	0.343838	0.755339	0.135295	0.000992875	0.165894	0.32068	1	81	1	_KLS[Phospho (STY)]VVDQEK_.2	1	S
O14880	MGST3	Microsomal glutathione S-transferase 3	MGST3_S110_M1	0.0584111	0.477443	0.182889	0.25483	0.769835	-0.162414	0.0562441	0.492176	-0.184749	0.0235235	0.335364	-0.316776	0.0971171	0.579424	-0.161851	1	98	1	_VLYAYGYYTGEPS[Phospho (STY)]KR_.2;_VLYAYGYYTGEPS[Phospho (STY)]KR_.3	2	S
Q8WZ42	TTN	Titin	TTN_Y19705_M1	0.0584111	0.477443	0.182889	NA	NA	NA	0.51744	0.870411	-0.0620746	NA	NA	NA	0.993693	0.99922	0.000765489	1	19699	1	_VTAVNEY[Phospho (STY)]GPGVPTDVPKPVLASDPLSEPDPPR_.3;_VTAVNEY[Phospho (STY)]GPGVPTDVPKPVLASDPLSEPDPPR_.4	2	Y
Q96JM2	ZNF462	Zinc finger protein 462	ZNF462_S2172_M1	0.0585124	0.477828	-0.166211	NA	NA	NA	0.592889	0.897225	0.046697	NA	NA	NA	0.0955151	0.576748	0.147051	1	2171	1	_VS[Phospho (STY)]PVPLSGAAAGTEQK_.2	1	S
P51116	FXR2	RNA-binding protein FXR2	FXR2_S542_M2	0.0585203	0.477828	-0.170754	0.457718	0.862921	0.0985525	0.813846	0.965054	0.0210959	0.987662	0.997357	-0.00205734	0.10716	0.590953	0.145704	1	513	2	_DPDSNPYSLLDTSEPEPPVDS[Phospho (STY)]EPGEPPPAS[Phospho (STY)]AR_.4;_DPDSNPYSLLDTS[Phospho (STY)]EPEPPVDSEPGEPPPAS[Phospho (STY)]AR_.4	2	S
Q9BXB4	OSBPL11	Oxysterol-binding protein-related protein 11	OSBPL11_S181_M1	0.0588772	0.479717	0.16455	0.1583	0.700999	-0.179894	0.835507	0.968602	-0.0179857	0.703387	0.916916	-0.0489213	0.259231	0.742487	-0.0984784	1	172	1	_SFSLASSSNS[Phospho (STY)]PISQR_.2	1	S
P45378	TNNT3	Troponin T, fast skeletal muscle	TNNT3_S159_M1	0.0589352	0.479717	-0.157919	NA	NA	NA	0.370882	0.801977	0.0744663	NA	NA	NA	0.0378022	0.451472	0.174079	1	157	1	_ALS[Phospho (STY)]SMGANYSSYLAK_.2;_ALS[Phospho (STY)]SM[Oxidation (M)]GANYSSYLAK_.2	2	S
Q14315	FLNC	Filamin-C	FLNC_S1431_M1	0.0589676	0.479717	0.214794	0.546886	0.894507	-0.100847	0.0416046	0.455093	-0.231265	0.0712346	0.475259	-0.295936	0.979914	0.995304	-0.0028758	1	1402	1	_DGSC[Carbamidomethyl (C)]TVEYIPFTPGDYDVNITFGGRPIPGS[Phospho (STY)]PFR_.3	1	S
O43426	SYNJ1	Synaptojanin-1	SYNJ1_S1392_M1	0.0589676	0.479717	0.214794	NA	NA	NA	0.0201672	0.369571	-0.259635	NA	NA	NA	0.512381	0.874227	-0.0741358	0.978	1391	1	_SS[Phospho (STY)]PNPFITGLTR_.2	1	S
P35573	AGL	Glycogen debranching enzyme	AGL_T334_M1	0.0590013	0.479717	-0.147797	0.164705	0.705326	0.159934	0.00981165	0.304392	0.201339	0.00600435	0.203669	0.310414	0.0280041	0.399333	0.172769	1	327	1	_SDPNQHLT[Phospho (STY)]IIQDPEYR_.2;_SDPNQHLT[Phospho (STY)]IIQDPEYR_.3	2	T
A6NGE4	DCAF8L1	DDB1- and CUL4-associated factor 8-like protein 1	DCAF8L1_S450_M2	0.0590013	0.479717	0.147797	0.103875	0.651632	-0.18676	0.102649	0.575762	-0.127252	0.0942677	0.510372	-0.192052	0.165433	0.66637	-0.109062	0.994	450	2	_S[Phospho (STY)]EFVVS[Phospho (STY)]GSDC[Carbamidomethyl (C)]GHVFFWEK_.2	1	S
A6NGE4	DCAF8L1	DDB1- and CUL4-associated factor 8-like protein 1	DCAF8L1_S455_M2	0.0590013	0.479717	0.147797	0.103875	0.651632	-0.18676	0.102649	0.575762	-0.127252	0.0942677	0.510372	-0.192052	0.165433	0.66637	-0.109062	0.986	450	2	_S[Phospho (STY)]EFVVS[Phospho (STY)]GSDC[Carbamidomethyl (C)]GHVFFWEK_.2	1	S
Q9UN36	NDRG2	Protein NDRG2	NDRG2_S350_M1	0.0590013	0.479717	-0.147797	0.0713401	0.598321	0.206661	0.171254	0.656451	0.106672	0.085016	0.492102	0.197566	0.0334386	0.425757	0.167229	0.998	346;348	1	_SRTLS[Phospho (STY)]QSSESGTLSSGPPGHTMEVSC[Carbamidomethyl (C)]_.3;_SRTLS[Phospho (STY)]QSSESGTLSSGPPGHTM[Oxidation (M)]EVSC[Carbamidomethyl (C)]_.3;_TLS[Phospho (STY)]QSSESGTLSSGPPGHTMEVSC[Carbamidomethyl (C)]_.2;_TLS[Phospho (STY)]QSSESGTLSSGPPGHTMEVSC[Carbamidomethyl (C)]_.3;_TLS[Phospho (STY)]QSSESGTLSSGPPGHTM[Oxidation (M)]EVSC[Carbamidomethyl (C)]_.2;_TLS[Phospho (STY)]QSSESGTLSSGPPGHTM[Oxidation (M)]EVSC[Carbamidomethyl (C)]_.3	6	S
Q13542	EIF4EBP2	Eukaryotic translation initiation factor 4E-binding protein 2	EIF4EBP2_S44_M2	0.0590335	0.479725	0.167326	0.484178	0.875054	-0.0912755	0.0470624	0.472671	-0.175036	0.12994	0.56682	-0.19606	0.508923	0.872079	-0.0586984	0.997	21	2	_TVAISDAAQLPHDYC[Carbamidomethyl (C)]TTPGGTLFS[Phospho (STY)]TT[Phospho (STY)]PGGTR_.3;_TVAISDAAQLPHDYC[Carbamidomethyl (C)]TTPGGTLFS[Phospho (STY)]TT[Phospho (STY)]PGGTR_.4;_TVAISDAAQLPHDYC[Carbamidomethyl (C)]TTPGGTLFS[Phospho (STY)]T[Phospho (STY)]TPGGTR_.3;_TVAISDAAQLPHDYC[Carbamidomethyl (C)]TTPGGTLFS[Phospho (STY)]T[Phospho (STY)]TPGGTR_.4;_TVAISDAAQLPHDYC[Carbamidomethyl (C)]TTPGGT[Phospho (STY)]LFS[Phospho (STY)]TTPGGTR_.3;_TVAISDAAQLPHDYC[Carbamidomethyl (C)]TTPGGT[Phospho (STY)]LFS[Phospho (STY)]TTPGGTR_.4;_TVAISDAAQLPHDYC[Carbamidomethyl (C)]TT[Phospho (STY)]PGGTLFS[Phospho (STY)]TTPGGTR_.3;_TVAISDAAQLPHDYC[Carbamidomethyl (C)]T[Phospho (STY)]TPGGTLFS[Phospho (STY)]TTPGGTR_.3;_TVAISDAAQLPHDY[Phospho (STY)]C[Carbamidomethyl (C)]TTPGGTLFS[Phospho (STY)]TTPGGTR_.3;_TVAISDAAQLPHDY[Phospho (STY)]C[Carbamidomethyl (C)]TTPGGTLFS[Phospho (STY)]TTPGGTR_.4	10	S
Q8WZ42	TTN	Titin	TTN_T14178_M1	0.0592594	0.481158	-0.171787	NA	NA	NA	0.136362	0.615692	0.134668	NA	NA	NA	0.0628683	0.51848	0.169429	0.999	14172	1	_AEDLSAT[Phospho (STY)]VTDVVEGQEYSFR_.2;_AEDLSAT[Phospho (STY)]VTDVVEGQEYSFR_.3	2	T
P21333	FLNA	Filamin-A	FLNA_S2327_M1	0.0592788	0.481158	0.162868	0.443661	0.858525	-0.0982437	0.00112517	0.137403	-0.282265	0.00567186	0.19956	-0.344659	0.0267816	0.39639	-0.193278	1	2311	1	_FNEEHIPDSPFVVPVAS[Phospho (STY)]PSGDAR_.3	1	S
Q5JR12	PPM1J	Protein phosphatase 1J	PPM1J_S66_M2	0.0593037	0.481158	-0.213523	0.33821	0.807788	0.157521	0.424473	0.826842	0.0893709	0.32974	0.744482	0.160269	0.544369	0.885493	0.0685486	0.996	65	2	_AS[Phospho (STY)]FSRPTFLQLS[Phospho (STY)]PGGLR_.2;_AS[Phospho (STY)]FSRPTFLQLS[Phospho (STY)]PGGLR_.3;_AS[Phospho (STY)]FSRPT[Phospho (STY)]FLQLSPGGLR_.2;_AS[Phospho (STY)]FS[Phospho (STY)]RPTFLQLSPGGLR_.2	4	S
Q96AT1	KIAA1143	Uncharacterized protein KIAA1143	KIAA1143_S50_M1	0.0593728	0.481241	-0.149657	0.0925577	0.627487	0.195631	0.116576	0.597052	0.124006	0.0121749	0.262816	0.288159	0.43086	0.836852	0.0628137	1	38;37	1	_IQPQPPDEDGDHS[Phospho (STY)]DKEDEQPQVVVLKK_.4;_IQPQPPDEDGDHS[Phospho (STY)]DKEDEQPQVVVLK_.3;_IQPQPPDEDGDHS[Phospho (STY)]DKEDEQPQVVVLK_.4;_RIQPQPPDEDGDHS[Phospho (STY)]DKEDEQPQVVVLK_.4	4	S
Q8NE71	ABCF1	ATP-binding cassette sub-family F member 1	ABCF1_S166_M1	0.0593766	0.481241	-0.155224	0.882773	0.97764	-0.017946	0.33278	0.782961	0.0793523	0.16625	0.610114	0.167305	0.455543	0.848544	0.0616925	1	164	1	_AVS[Phospho (STY)]EEQQPALK_.2	1	S
Q7Z422	SZRD1	SUZ domain-containing protein 1	SZRD1_S39_M1	0.0594747	0.481783	-0.148549	NA	NA	NA	0.0246113	0.391716	0.176441	NA	NA	NA	0.371649	0.8085	0.0706855	1	37;39	1	_SKS[Phospho (STY)]PPKVPIVIQDDSLPAGPPPQIR_.3;_SKS[Phospho (STY)]PPKVPIVIQDDSLPAGPPPQIR_.4;_S[Phospho (STY)]PPKVPIVIQDDSLPAGPPPQIR_.2;_S[Phospho (STY)]PPKVPIVIQDDSLPAGPPPQIR_.3	4	S
Q8WZ42	TTN	Titin	TTN_T32070_M1	0.0595088	0.481805	-0.182032	NA	NA	NA	0.0225362	0.383289	0.218692	NA	NA	NA	0.438797	0.842383	0.0746994	1	32063	1	_DSVNLTWT[Phospho (STY)]EPASDGGSK_.2	1	T
Q9H987	SYNPO2L	Synaptopodin 2-like protein	SYNPO2L_S193_M1	0.0596607	0.482781	-0.157502	NA	NA	NA	0.332583	0.782961	0.0805994	NA	NA	NA	0.886233	0.980516	-0.0119928	0.928	161;160	1	_GPTRPTPPGAPPDEVYLSDSPAEPAPTIPGPPS[Phospho (STY)]QGDSR_.3;_GPTRPTPPGAPPDEVYLSDSPAEPAPTIPGPPS[Phospho (STY)]QGDSR_.4;_RGPTRPTPPGAPPDEVYLSDSPAEPAPTIPGPPS[Phospho (STY)]QGDSR_.4;_RGPTRPTPPGAPPDEVYLSDSPAEPAPTIPGPPS[Phospho (STY)]QGDSR_.5	4	S
O95810	CAVIN2	Caveolae-associated protein 2	CAVIN2_S31_M1	0.0597004	0.482847	0.163978	0.0262343	0.490047	-0.282264	0.0596596	0.499328	-0.164326	0.011461	0.25664	-0.319147	0.026438	0.39639	-0.195411	0.995	23;20	1	_PSSPSPMPS[Phospho (STY)]STPSPSLNLGNTEEAIR_.3;_PSSPSPM[Oxidation (M)]PS[Phospho (STY)]STPSPSLNLGNTEEAIR_.3;_QEKPSSPSPMPS[Phospho (STY)]STPSPSLNLGNTEEAIR_.3;_QEKPSSPSPM[Oxidation (M)]PS[Phospho (STY)]STPSPSLNLGNTEEAIR_.3	4	S
P78417	GSTO1	Glutathione S-transferase omega-1	GSTO1_S129_M1	0.0599363	0.484211	0.152577	0.251635	0.768396	-0.137847	0.328037	0.781811	-0.0795643	0.411414	0.793811	-0.0990007	0.287656	0.76047	-0.0871217	1	123	1	_VPSLVGS[Phospho (STY)]FIR_.2	1	S
Q8WZ42	TTN	Titin	TTN_T27830_M1	0.0599363	0.484211	-0.152577	NA	NA	NA	0.239315	0.719846	0.0950143	NA	NA	NA	0.0118564	0.312469	0.204973	1	27827	1	_PAPT[Phospho (STY)]IEWYK_.2	1	T
Q63HR2	TNS2	Tensin-2	TNS2_S915_M1	0.0600595	0.484211	0.253968	NA	NA	NA	0.0242514	0.391325	-0.302388	NA	NA	NA	0.104817	0.585173	-0.218674	0.883	896	1	_DAPC[Carbamidomethyl (C)]SASSELSGPSTPLHTS[Phospho (STY)]SPVQGK_.3	1	S
A5A3E0	POTEF	POTE ankyrin domain family member F	POTEF_Y918_M1	0.0600753	0.484211	0.15483	0.181535	0.719618	-0.161545	0.197716	0.684652	-0.105636	0.371187	0.769265	-0.108522	0.0739757	0.539659	-0.147695	1	916	1	_LC[Carbamidomethyl (C)]Y[Phospho (STY)]VALDFEQEMATVASSSSLEK_.2;_LC[Carbamidomethyl (C)]Y[Phospho (STY)]VALDFEQEMATVASSSSLEK_.3;_LC[Carbamidomethyl (C)]Y[Phospho (STY)]VALDFEQEM[Oxidation (M)]ATVASSSSLEK_.2	3	Y
P12882	MYH1	Myosin-1	MYH1_S1288_M1	0.0601037	0.484211	-0.219396	0.377411	0.825678	0.149423	0.23375	0.715062	0.137152	0.280071	0.708327	0.182342	0.582252	0.894932	0.0637365	1	1284	1	_LQTES[Phospho (STY)]GEYSR_.2	1	S
E9PAV3	NACA	Nascent polypeptide-associated complex subunit alpha, muscle-specific form	NACA_T1643_M1	0.0601299	0.484211	-0.259259	0.96144	0.99272	-0.00957303	0.579991	0.893216	0.0742708	0.193216	0.636426	0.253406	0.352335	0.797554	0.125506	0.97	1635	1	_GTPTSPPVT[Phospho (STY)]PSSLKDSPTSPASVTC[Carbamidomethyl (C)]K_.3;_GTPTSPPVT[Phospho (STY)]PSSLK_.2	2	T
Q8IUG5	MYO18B	Unconventional myosin-XVIIIb	MYO18B_S1216_M1	0.0602153	0.484211	-0.147095	0.44869	0.86005	0.0876034	0.135865	0.614751	0.116276	0.292568	0.718063	0.121486	0.631259	0.909955	0.037739	1	1212	1	_SGQES[Phospho (STY)]PPPPQPGR_.2	1	S
Q9UN36	NDRG2	Protein NDRG2	NDRG2_S338_M2	0.0602153	0.484211	-0.147095	0.0397825	0.528208	0.234856	0.0792035	0.540503	0.136856	0.0476314	0.422315	0.226477	0.154952	0.653438	0.111832	1	328;330	2	_SRTASLTS[Phospho (STY)]AAS[Phospho (STY)]VDGNR_.2;_SRTASLTS[Phospho (STY)]AAS[Phospho (STY)]VDGNR_.3;_SRTASLT[Phospho (STY)]SAAS[Phospho (STY)]VDGNR_.2;_SRTASLT[Phospho (STY)]SAAS[Phospho (STY)]VDGNR_.3;_SRTAS[Phospho (STY)]LTSAAS[Phospho (STY)]VDGNR_.2;_SRTAS[Phospho (STY)]LTSAAS[Phospho (STY)]VDGNR_.3;_SRT[Phospho (STY)]ASLTSAAS[Phospho (STY)]VDGNR_.2;_SRT[Phospho (STY)]ASLTSAAS[Phospho (STY)]VDGNR_.3;_S[Phospho (STY)]RTASLTSAAS[Phospho (STY)]VDGNR_.2;_S[Phospho (STY)]RTASLTSAAS[Phospho (STY)]VDGNR_.3;_TASLTSAAS[Phospho (STY)]VDGNRS[Phospho (STY)]R_.2;_TASLTSAAS[Phospho (STY)]VDGNRS[Phospho (STY)]R_.3;_TASLTS[Phospho (STY)]AAS[Phospho (STY)]VDGNR_.2;_TASLT[Phospho (STY)]SAAS[Phospho (STY)]VDGNRSR_.2;_TAS[Phospho (STY)]LTSAAS[Phospho (STY)]VDGNRSR_.2;_TAS[Phospho (STY)]LTSAAS[Phospho (STY)]VDGNR_.2	16	S
Q9UNZ2	NSFL1C	NSFL1 cofactor p47	NSFL1C_S114_M1	0.0602153	0.484211	0.147095	0.00245928	0.273137	-0.34031	0.014269	0.3414	-0.191049	0.00501266	0.189261	-0.316702	0.00949983	0.296914	-0.203929	1	112;113;114	1	_KKS[Phospho (STY)]PNELVDDLFK_.2;_KKS[Phospho (STY)]PNELVDDLFK_.3;_KS[Phospho (STY)]PNELVDDLFK_.2;_S[Phospho (STY)]PNELVDDLFK_.2	4	S
Q8WZ42	TTN	Titin	TTN_S27072_M1	0.0602153	0.484211	0.147095	NA	NA	NA	0.517827	0.870411	-0.0504205	NA	NA	NA	0.801825	0.960303	-0.0197351	1	27066;27059	1	_GTEYTIS[Phospho (STY)]GLTTGAEYVFR_.2;_GTEYTIS[Phospho (STY)]GLTTGAEYVFR_.3;_TSIQSLRGTEYTIS[Phospho (STY)]GLTTGAEYVFR_.3	3	S
Q8WZ42	TTN	Titin	TTN_T20892_M1	0.0602153	0.484211	0.147095	NA	NA	NA	0.62532	0.90778	-0.0380726	NA	NA	NA	0.425456	0.83648	-0.0626676	1	20882	1	_VSAENENGEGT[Phospho (STY)]PSEITVVAR_.2;_VSAENENGEGT[Phospho (STY)]PSEITVVAR_.3	2	T
Q7Z460	CLASP1	CLIP-associating protein 1	CLASP1_S559_M1	0.0603812	0.485117	-0.204878	0.490564	0.877202	0.109359	0.728698	0.938337	0.037231	0.766986	0.938996	0.0471197	0.453477	0.848035	0.0814751	0.972	555	1	_SSSSS[Phospho (STY)]QESLNRPLSAK_.2;_SSSSS[Phospho (STY)]QESLNRPLSAK_.3	2	S
O94929	ABLIM3	Actin-binding LIM protein 3	ABLIM3_S282_M2	0.0604252	0.485117	0.231061	0.264428	0.773564	-0.200009	0.495187	0.86088	-0.0836508	0.138885	0.580768	-0.263208	0.269768	0.748814	-0.136956	1	275;276	2	_RTSETSIS[Phospho (STY)]PPGSSIGS[Phospho (STY)]PNR_.2;_RTSETSIS[Phospho (STY)]PPGSS[Phospho (STY)]IGSPNR_.2;_RTSETSIS[Phospho (STY)]PPGS[Phospho (STY)]SIGSPNR_.2;_RTSETSIS[Phospho (STY)]PPGS[Phospho (STY)]SIGSPNR_.3;_RTSETS[Phospho (STY)]IS[Phospho (STY)]PPGSSIGSPNR_.2;_RTSET[Phospho (STY)]SIS[Phospho (STY)]PPGSSIGSPNR_.2;_RTS[Phospho (STY)]ETSIS[Phospho (STY)]PPGSSIGSPNR_.2;_TSETSIS[Phospho (STY)]PPGSSIGS[Phospho (STY)]PNR_.2;_TSETSIS[Phospho (STY)]PPGS[Phospho (STY)]SIGSPNR_.2;_TSETS[Phospho (STY)]IS[Phospho (STY)]PPGSSIGSPNR_.2;_TSET[Phospho (STY)]SIS[Phospho (STY)]PPGSSIGSPNR_.2;_TS[Phospho (STY)]ETSIS[Phospho (STY)]PPGSSIGSPNR_.2	12	S
Q5T0N5	FNBP1L	Formin-binding protein 1-like	FNBP1L_S489_M1	0.0604858	0.485117	0.251656	0.237755	0.759143	-0.230607	0.172736	0.656566	-0.182782	0.128078	0.563823	-0.294585	0.69229	0.931694	-0.053479	0.981	486	1	_RHSS[Phospho (STY)]DINHLVTQGR_.3	1	S
P17174	GOT1	Aspartate aminotransferase, cytoplasmic	GOT1_S138_M1	0.0604858	0.485117	0.251656	0.723796	0.943227	0.0698892	0.332915	0.782961	-0.129801	0.999959	0.999959	1.01428e-05	0.211794	0.708515	-0.169609	1	131	1	_NTPVYVSS[Phospho (STY)]PTWENHNAVFSAAGFK_.2;_NTPVYVSS[Phospho (STY)]PTWENHNAVFSAAGFK_.3	2	S
E9PAV3	NACA	Nascent polypeptide-associated complex subunit alpha, muscle-specific form	NACA_S834_M1	0.0604858	0.485117	0.251656	0.350322	0.812389	-0.18336	0.54016	0.879526	-0.0821193	0.388315	0.779336	-0.169577	0.539631	0.884909	-0.0827807	0.997	813;812	1	_GSAGPDTPIGNLSSPVSPVEAS[Phospho (STY)]FLPENSLSFQGSK_.3;_KGSAGPDTPIGNLSSPVSPVEAS[Phospho (STY)]FLPENSLSFQGSK_.3;_KGSAGPDTPIGNLSSPVSPVEAS[Phospho (STY)]FLPENSLSFQGSK_.4	3	S
Q96I34	PPP1R16A	Protein phosphatase 1 regulatory subunit 16A	PPP1R16A_S431_M1	0.0605689	0.485526	-0.256776	0.165949	0.70581	0.274443	0.0992831	0.575762	0.226365	0.0452396	0.412724	0.388462	0.167958	0.669008	0.190492	0.946	431	1	_S[Phospho (STY)]VSYQLSPLDSTTPHTLVHDK_.3	1	S
Q70E73	RAPH1	Ras-associated and pleckstrin homology domains-containing protein 1	RAPH1_S571_M1	0.0605999	0.485526	-0.149981	0.765965	0.952398	0.0351903	0.372625	0.802803	0.0709778	0.248018	0.688126	0.135977	0.498096	0.867307	0.0543933	1	569	1	_SQS[Phospho (STY)]IVSSVFSEAWK_.2	1	S
P23327	HRC	Sarcoplasmic reticulum histidine-rich calcium-binding protein	HRC_S440_M1	0.060663	0.485626	-0.206543	0.938356	0.990018	-0.0124629	0.514648	0.868861	0.0709049	0.583283	0.875664	0.0882377	0.744294	0.945295	0.0357828	0.999	425;412;422	1	_EEDEEVSAELGHQAPS[Phospho (STY)]HRQSHQDEETGHGQR_.5;_EEDEEVSAELGHQAPS[Phospho (STY)]HRQSHQDEETGHGQR_.6;_EEDEEVSAELGHQAPS[Phospho (STY)]HR_.2;_EEDEEVSAELGHQAPS[Phospho (STY)]HR_.4;_TEVPHHHHHRVPREEDEEVSAELGHQAPS[Phospho (STY)]HR_.6;_VPREEDEEVSAELGHQAPS[Phospho (STY)]HRQSHQDEETGHGQR_.5;_VPREEDEEVSAELGHQAPS[Phospho (STY)]HRQSHQDEETGHGQR_.6;_VPREEDEEVSAELGHQAPS[Phospho (STY)]HR_.2	8	S
Q14324	MYBPC2	Myosin-binding protein C, fast-type	MYBPC2_T178_M1	0.0606756	0.485626	-0.203783	0.571416	0.899704	0.0898656	0.93089	0.990033	0.00931862	0.787637	0.946774	0.04284	0.273006	0.75089	0.118692	0.995	175;176;171	1	_KSDT[Phospho (STY)]AGELDFSGLLK_.3;_SDT[Phospho (STY)]AGELDFSGLLK_.2;_TSEKKSDT[Phospho (STY)]AGELDFSGLLK_.3	3	T
Q0ZGT2	NEXN	Nexilin	NEXN_S80_M1	0.0607214	0.48574	-0.147828	0.477117	0.871502	0.0827831	0.0412466	0.454274	0.160184	0.218892	0.660204	0.142673	0.336615	0.787786	0.0760819	1	76	1	_EMLAS[Phospho (STY)]DDEEDVSSKVEK_.2;_EMLAS[Phospho (STY)]DDEEDVSSKVEK_.3;_EMLAS[Phospho (STY)]DDEEDVSSK_.2;_EM[Oxidation (M)]LAS[Phospho (STY)]DDEEDVSSKVEK_.2;_EM[Oxidation (M)]LAS[Phospho (STY)]DDEEDVSSKVEK_.3;_EM[Oxidation (M)]LAS[Phospho (STY)]DDEEDVSSK_.2	6	S
Q96L96	ALPK3	Alpha-protein kinase 3	ALPK3_S1406_M1	0.060786	0.486003	0.229384	0.0665055	0.586132	-0.318364	0.0703409	0.523421	-0.218444	0.0286968	0.350658	-0.375375	0.227747	0.719461	-0.147852	1	1401	1	_SLVPGS[Phospho (STY)]PGTPGRER_.2;_SLVPGS[Phospho (STY)]PGTPGRER_.3;_SLVPGS[Phospho (STY)]PGTPGR_.2	3	S
Q9H4A3	WNK1	Serine/threonine-protein kinase WNK1	WNK1_S1261_M1	0.0609375	0.486626	0.159173	NA	NA	NA	0.0871491	0.553456	-0.144732	NA	NA	NA	0.0227636	0.378458	-0.19416	1	1258	1	_FIVS[Phospho (STY)]PVPESR_.2	1	S
P13535	MYH8	Myosin-8	MYH8_S1291_M1	0.0609419	0.486626	-0.155468	0.102283	0.647277	0.198361	0.534148	0.877872	0.0513262	0.131388	0.569441	0.183427	0.00842509	0.288322	0.219554	1	1283	1	_LQTEAGEYS[Phospho (STY)]R_.2	1	S
Q8IU81	IRF2BP1	Interferon regulatory factor 2-binding protein 1	IRF2BP1_S457_M1	0.0609589	0.486626	-0.182932	0.30078	0.794175	0.149292	0.276695	0.750079	0.106514	0.549314	0.86306	0.086715	0.188582	0.685772	0.129545	0.999	449	1	_AGGASPAAS[Phospho (STY)]STAQPPTQHR_.2;_AGGASPAAS[Phospho (STY)]STAQPPTQHR_.3	2	S
P55786	NPEPPS	Puromycin-sensitive aminopeptidase	NPEPPS_S416_M1	0.0610455	0.486731	-0.196617	0.735673	0.946655	0.0517473	0.158765	0.64065	0.146046	0.268321	0.702347	0.168572	0.968742	0.993358	0.00408606	0.898	407	1	_AQELDALDNS[Phospho (STY)]HPIEVSVGHPSEVDEIFDAISYSK_.4	1	S
Q0ZGT2	NEXN	Nexilin	NEXN_S160_M1	0.0610633	0.486731	-0.172246	0.103674	0.651632	0.21777	0.725471	0.937699	0.0320454	0.544075	0.862701	0.0820362	0.291408	0.763278	0.097371	0.996	147;146	1	_AEQIEDINNTGTES[Phospho (STY)]ASEEGDDSLLITVVPVK_.3;_RAEQIEDINNTGTES[Phospho (STY)]ASEEGDDSLLITVVPVK_.3	2	S
Q7Z7L8	C11orf96	Uncharacterized protein C11orf96	C11orf96_S399_M1	0.0610669	0.486731	0.173796	0.7816	0.953598	-0.0378882	0.234959	0.716195	-0.109447	0.0842899	0.492102	-0.232759	0.133416	0.62466	-0.139766	1	395	1	_SFLQS[Phospho (STY)]LEC[Carbamidomethyl (C)]LRR_.2;_SFLQS[Phospho (STY)]LEC[Carbamidomethyl (C)]LR_.2	2	S
Q9HCP6	HHATL	Protein-cysteine N-palmitoyltransferase HHAT-like protein	HHATL_S233_M1	0.0611309	0.486989	0.23871	0.211048	0.748059	-0.227227	0.883917	0.981663	-0.0182003	0.867047	0.96832	-0.0308133	0.363098	0.802426	-0.114059	1	228	1	_FHAQVS[Phospho (STY)]QVEPVR_.2;_FHAQVS[Phospho (STY)]QVEPVR_.3	2	S
P35568	IRS1	Insulin receptor substrate 1	IRS1_T305_M1	0.0613657	0.488013	-0.188802	0.0922784	0.6272	0.245728	0.197426	0.684115	0.128717	0.0807647	0.487538	0.254591	0.101325	0.57983	0.165636	0.991	303;305	1	_SRT[Phospho (STY)]ESITATSPASM[Oxidation (M)]VGGKPGSFR_.3;_T[Phospho (STY)]ESITATSPASMVGGK_.2;_T[Phospho (STY)]ESITATSPASM[Oxidation (M)]VGGK_.2	3	T
Q9H3T2	SEMA6C	Semaphorin-6C	SEMA6C_T642_M1	0.0614148	0.488013	0.226381	NA	NA	NA	0.0365132	0.438801	-0.252238	NA	NA	NA	0.218098	0.712851	-0.149016	0.971	639;637	1	_DIET[Phospho (STY)]PGLPRPLSLR_.2;_DIET[Phospho (STY)]PGLPRPLSLR_.3;_GKDIET[Phospho (STY)]PGLPRPLSLR_.3	3	T
Q96A32	MYL11	Myosin regulatory light chain 11	MYL11_T101_M1	0.06145	0.488013	-0.146393	0.0351031	0.510836	0.240531	0.209913	0.693311	0.097754	0.129594	0.566432	0.174256	0.0116335	0.31107	0.19839	1	93	1	_GADPEDVIT[Phospho (STY)]GAFK_.2	1	T
P20929	NEB	Nebulin	NEB_T6379_M1	0.06145	0.488013	0.146393	0.0879393	0.622074	-0.195774	0.32657	0.781386	-0.0764882	0.543433	0.862701	-0.0703101	0.144984	0.64253	-0.114602	1	6378;6377	1	_AT[Phospho (STY)]PTPVTPEMER_.2;_KAT[Phospho (STY)]PTPVTPEMER_.2;_KAT[Phospho (STY)]PTPVTPEMER_.3;_KAT[Phospho (STY)]PTPVTPEM[Oxidation (M)]ER_.2;_KAT[Phospho (STY)]PTPVTPEM[Oxidation (M)]ER_.3	5	T
Q5VST9	OBSCN	Obscurin	OBSCN_S7265_M1	0.06145	0.488013	-0.146393	0.174247	0.709326	0.15644	0.233177	0.715062	0.0929521	0.124368	0.55875	0.176632	0.0986928	0.57983	0.129836	0.998	7260;7264	1	_APTRSS[Phospho (STY)]PEPTPWEDIGQVSLVQIR_.3;_SS[Phospho (STY)]PEPTPWEDIGQVSLVQIR_.2;_SS[Phospho (STY)]PEPTPWEDIGQVSLVQIR_.3	3	S
Q6PCE3	PGM2L1	Glucose 1,6-bisphosphate synthase	PGM2L1_S175_M1	0.06145	0.488013	0.146393	0.000247447	0.103938	-0.406142	0.0123073	0.325018	-0.195165	0.00062645	0.0747389	-0.381145	0.00476519	0.243405	-0.221933	1	166	1	_AVAGVMITAS[Phospho (STY)]HNR_.2;_AVAGVMITAS[Phospho (STY)]HNR_.3;_AVAGVM[Oxidation (M)]ITAS[Phospho (STY)]HNRK_.3;_AVAGVM[Oxidation (M)]ITAS[Phospho (STY)]HNR_.2;_AVAGVM[Oxidation (M)]ITAS[Phospho (STY)]HNR_.3	5	S
Q86YV5	PRAG1	Inactive tyrosine-protein kinase PRAG1	PRAG1_S507_M1	0.0616582	0.488151	-0.384615	0.791591	0.956132	0.0746053	0.27569	0.749952	0.210529	0.225809	0.664938	0.33259	0.234381	0.722229	0.229668	0.83	504	1	_GPVS[Phospho (STY)]QNSEVGEEETSAGQGLSSR_.2;_GPVS[Phospho (STY)]QNSEVGEEETSAGQGLSSR_.3	2	S
P55042	RRAD	GTP-binding protein RAD	RRAD_T27_M1	0.0616716	0.488151	-0.155063	NA	NA	NA	0.0151103	0.346551	0.200557	NA	NA	NA	0.0990922	0.57983	0.137438	0.999	25;24;23	1	_GST[Phospho (STY)]PWGPAPPLHR_.2;_GST[Phospho (STY)]PWGPAPPLHR_.3;_RGST[Phospho (STY)]PWGPAPPLHR_.2;_RGST[Phospho (STY)]PWGPAPPLHR_.3;_RRGST[Phospho (STY)]PWGPAPPLHR_.3	5	T
Q8WZ42	TTN	Titin	TTN_T17059_M1	0.0616789	0.488151	-0.154995	NA	NA	NA	0.0397062	0.448199	0.169841	NA	NA	NA	0.221114	0.716745	0.101731	1	17040;17051	1	_DQTC[Carbamidomethyl (C)]PPSIDLKEFM[Oxidation (M)]EVEEGT[Phospho (STY)]NVNIVAK_.3;_EFMEVEEGT[Phospho (STY)]NVNIVAK_.2;_EFM[Oxidation (M)]EVEEGT[Phospho (STY)]NVNIVAK_.2;_EFM[Oxidation (M)]EVEEGT[Phospho (STY)]NVNIVAK_.3	4	T
Q5VST9	OBSCN	Obscurin	OBSCN_S7116_M1	0.0617179	0.488151	-0.15873	0.151729	0.691926	0.178435	0.245071	0.722527	0.0982001	0.890317	0.975696	0.0173041	0.224922	0.717672	0.103507	1	7111;7109	1	_PGPC[Carbamidomethyl (C)]SS[Phospho (STY)]PGSASQASSSQVSSLR_.2;_PGPC[Carbamidomethyl (C)]SS[Phospho (STY)]PGSASQASSSQVSSLR_.3;_PKPGPC[Carbamidomethyl (C)]SS[Phospho (STY)]PGSASQASSSQVSSLR_.3	3	S
O94875	SORBS2	Sorbin and SH3 domain-containing protein 2	SORBS2_S302_M1	0.0617502	0.488151	0.224799	NA	NA	NA	0.0851436	0.548975	-0.208452	NA	NA	NA	0.0416574	0.457856	-0.24868	0.997	294	1	_SFTSSSPSS[Phospho (STY)]PSR_.2	1	S
P02794	FTH1	Ferritin heavy chain	FTH1_S164_M1	0.0618141	0.488151	-0.233871	0.0265321	0.490047	0.391905	0.284237	0.753602	0.133604	0.114376	0.5426	0.284616	0.0617727	0.51786	0.234469	1	158;159	1	_KMGAPES[Phospho (STY)]GLAEYLFDKHTLGDSDNES_.3;_KMGAPES[Phospho (STY)]GLAEYLFDKHTLGDSDNES_.4;_KM[Oxidation (M)]GAPES[Phospho (STY)]GLAEYLFDKHTLGDSDNES_.3;_MGAPES[Phospho (STY)]GLAEYLFDKHTLGDSDNES_.3;_M[Oxidation (M)]GAPES[Phospho (STY)]GLAEYLFDKHTLGDSDNES_.3;_M[Oxidation (M)]GAPES[Phospho (STY)]GLAEYLFDK_.2	6	S
Q15149	PLEC	Plectin	PLEC_T4623_M2	0.0618974	0.488151	-0.156109	0.128371	0.678848	0.18623	0.0365017	0.438801	0.173895	0.220894	0.661849	0.150393	0.376106	0.812577	0.0742447	0.998	4610	2	_GYYSPYSVSGSGST[Phospho (STY)]AGS[Phospho (STY)]RTGSR_.3;_GYYSPYSVSGSGST[Phospho (STY)]AGS[Phospho (STY)]R_.2;_GYYSPYSVSGSGS[Phospho (STY)]T[Phospho (STY)]AGSRTGSR_.3;_GYYSPYSVSGSGS[Phospho (STY)]T[Phospho (STY)]AGSR_.2;_GYYSPYSVSGS[Phospho (STY)]GST[Phospho (STY)]AGSRTGSR_.3;_GYYSPYSVSGS[Phospho (STY)]GST[Phospho (STY)]AGSR_.2;_GYYSPYS[Phospho (STY)]VSGSGST[Phospho (STY)]AGSR_.2;_GYYSPY[Phospho (STY)]SVSGSGST[Phospho (STY)]AGSRTGSR_.3;_GYYSPY[Phospho (STY)]SVSGSGST[Phospho (STY)]AGSR_.2;_GYYS[Phospho (STY)]PYSVSGSGST[Phospho (STY)]AGSR_.2	10	T
Q9UPQ0	LIMCH1	LIM and calponin homology domains-containing protein 1	LIMCH1_T472_M1	0.061909	0.488151	-0.164024	0.571418	0.899704	0.073272	0.00685932	0.257224	0.236075	0.0181931	0.304445	0.299117	0.116653	0.606953	0.138089	0.997	469	1	_SHST[Phospho (STY)]EPNLSSFLNDPNPMK_.2;_SHST[Phospho (STY)]EPNLSSFLNDPNPMK_.3;_SHST[Phospho (STY)]EPNLSSFLNDPNPM[Oxidation (M)]K_.2;_SHST[Phospho (STY)]EPNLSSFLNDPNPM[Oxidation (M)]K_.3	4	T
Q13451	FKBP5	Peptidyl-prolyl cis-trans isomerase FKBP5	FKBP5_T15_M1	0.0620351	0.488151	-0.200929	0.345159	0.809385	-0.149354	0.155598	0.637665	0.152503	0.207993	0.647759	0.198333	0.904952	0.98344	0.0129423	0.97	9	1	_NNEESPT[Phospho (STY)]ATVAEQGEDITSKK_.3;_NNEESPT[Phospho (STY)]ATVAEQGEDITSK_.2	2	T
Q8N264	ARHGAP24	Rho GTPase-activating protein 24	ARHGAP24_S323_M1	0.0620653	0.488151	-0.171429	0.0755345	0.601471	0.237279	0.314724	0.774039	0.0918246	0.0282389	0.349175	0.290728	0.0470156	0.474807	0.183227	1	301	1	_VEDPLTIMEGTVVVQQLMSVM[Oxidation (M)]IS[Phospho (STY)]K_.3;_VEDPLTIMEGTVVVQQLM[Oxidation (M)]SVMIS[Phospho (STY)]K_.3;_VEDPLTIMEGTVVVQQLM[Oxidation (M)]SVM[Oxidation (M)]IS[Phospho (STY)]K_.3;_VEDPLTIM[Oxidation (M)]EGTVVVQQLMSVMIS[Phospho (STY)]K_.3	4	S
P51608	MECP2	Methyl-CpG-binding protein 2	MECP2_S78_M2	0.0620653	0.488151	0.171429	0.00370907	0.315054	-0.378348	0.273589	0.746881	-0.0999692	0.0546514	0.444441	-0.25594	0.00116633	0.169173	-0.298978	1	62	2	_AETSEGSGSAPAVPEAS[Phospho (STY)]AS[Phospho (STY)]PK_.2;_AETSEGSGS[Phospho (STY)]APAVPEAS[Phospho (STY)]ASPK_.2;_AETSEGS[Phospho (STY)]GSAPAVPEAS[Phospho (STY)]ASPK_.2;_AETS[Phospho (STY)]EGSGSAPAVPEAS[Phospho (STY)]ASPK_.2	4	S
Q9BR39	JPH2	Junctophilin-2	JPH2_S597_M2	0.0620693	0.488151	-0.173181	0.732447	0.946113	0.0467133	0.258042	0.736145	0.104167	0.255543	0.69427	0.154507	0.254464	0.738605	0.105966	0.997	573	2	_TTPPEPPPFEDQPEPEVSGSESAPS[Phospho (STY)]SPAT[Phospho (STY)]APLQAPTLR_.3;_TTPPEPPPFEDQPEPEVSGSESAPS[Phospho (STY)]SPAT[Phospho (STY)]APLQAPTLR_.4;_TTPPEPPPFEDQPEPEVSGSESAPS[Phospho (STY)]S[Phospho (STY)]PATAPLQAPTLR_.3;_TTPPEPPPFEDQPEPEVSGSESAPS[Phospho (STY)]S[Phospho (STY)]PATAPLQAPTLR_.4;_TTPPEPPPFEDQPEPEVSGSES[Phospho (STY)]APS[Phospho (STY)]SPATAPLQAPTLR_.3;_TTPPEPPPFEDQPEPEVSGSES[Phospho (STY)]APS[Phospho (STY)]SPATAPLQAPTLR_.4;_TTPPEPPPFEDQPEPEVSGS[Phospho (STY)]ESAPS[Phospho (STY)]SPATAPLQAPTLR_.3;_TTPPEPPPFEDQPEPEVSGS[Phospho (STY)]ESAPS[Phospho (STY)]SPATAPLQAPTLR_.4;_TTPPEPPPFEDQPEPEVS[Phospho (STY)]GSESAPS[Phospho (STY)]SPATAPLQAPTLR_.3;_TTPPEPPPFEDQPEPEVS[Phospho (STY)]GSESAPS[Phospho (STY)]SPATAPLQAPTLR_.4	10	S
O43765	SGTA	Small glutamine-rich tetratricopeptide repeat-containing protein alpha	SGTA_S77_M2	0.0620693	0.488151	-0.173181	NA	NA	NA	0.0748512	0.532056	0.164063	NA	NA	NA	0.0627341	0.51848	0.172869	1	70	2	_EM[Oxidation (M)]PQDLRS[Phospho (STY)]PARTPPS[Phospho (STY)]EEDSAEAER_.4;_EM[Oxidation (M)]PQDLRS[Phospho (STY)]PART[Phospho (STY)]PPSEEDSAEAER_.3;_EM[Oxidation (M)]PQDLRS[Phospho (STY)]PART[Phospho (STY)]PPSEEDSAEAER_.4	3	S
Q9UKX2	MYH2	Myosin-2	MYH2_T594_M1	0.0620825	0.488151	-0.152476	0.311265	0.797887	0.121885	0.438616	0.833953	0.063018	0.216225	0.657635	0.148582	0.01617	0.339341	0.197204	1	576;574	1	_AEAHFALIHYAGVVDYNIT[Phospho (STY)]GWLEK_.3;_AEAHFALIHYAGVVDYNIT[Phospho (STY)]GWLEK_.4;_GKAEAHFALIHYAGVVDYNIT[Phospho (STY)]GWLEK_.4	3	T
P07741	APRT	Adenine phosphoribosyltransferase	APRT_S66_M1	0.0620961	0.488151	0.159802	0.510048	0.884395	-0.0831816	0.00703112	0.26112	-0.229509	0.0352615	0.373916	-0.261644	0.294277	0.764344	-0.0901421	1	58	1	_IDYIAGLDS[Phospho (STY)]R_.2	1	S
Q14315	FLNC	Filamin-C	FLNC_S2627_M1	0.062158	0.488151	0.290043	0.0206248	0.466593	-0.48997	0.224948	0.707414	-0.186958	0.084946	0.492102	-0.375615	0.0420852	0.457856	-0.313732	0.99	2622	1	_GSSYSS[Phospho (STY)]IPK_.2	1	S
P09960	LTA4H	Leukotriene A-4 hydrolase	LTA4H_Y379_M1	0.062158	0.488151	-0.290043	0.00714833	0.363726	0.556506	0.262753	0.740201	0.177489	0.140378	0.582129	0.324703	0.134012	0.626081	0.232476	1	366	1	_LVVDLTDIDPDVAY[Phospho (STY)]SSVPYEK_.2;_LVVDLTDIDPDVAY[Phospho (STY)]SSVPYEK_.3	2	Y
P36507	MAP2K2	Dual specificity mitogen-activated protein kinase kinase 2	MAP2K2_S295_M1	0.062158	0.488151	-0.290043	0.001207	0.21347	0.644424	0.0422491	0.455784	0.312365	0.0187736	0.306241	0.496423	0.11225	0.598742	0.248411	0.996	274;282	1	_ELEAIFGRPVVDGEEGEPHSIS[Phospho (STY)]PR_.3;_ELEAIFGRPVVDGEEGEPHSIS[Phospho (STY)]PR_.4;_PVVDGEEGEPHSIS[Phospho (STY)]PR_.3	3	S
P02671	FGA	Fibrinogen alpha chain	FGA_S542_M1	0.0621622	0.488151	0.232089	0.0078821	0.367437	-0.454485	0.0586547	0.497461	-0.231499	0.0174337	0.303501	-0.411217	0.00259991	0.21592	-0.372394	0.998	528	1	_TFPGFFSPMLGEFVS[Phospho (STY)]ETESR_.2;_TFPGFFSPM[Oxidation (M)]LGEFVS[Phospho (STY)]ETESRGSESGIFTNTK_.3;_TFPGFFSPM[Oxidation (M)]LGEFVS[Phospho (STY)]ETESR_.2	3	S
Q8WZ42	TTN	Titin	TTN_S18582_M1	0.0621622	0.488151	0.232089	NA	NA	NA	0.0972167	0.572684	-0.20323	NA	NA	NA	0.34363	0.791403	-0.116979	0.991	18576;18575	1	_DTWGVVS[Phospho (STY)]SGSSK_.2;_KDTWGVVS[Phospho (STY)]SGSSK_.2	2	S
P52179	MYOM1	Myomesin-1	MYOM1_Y822_M1	0.06217	0.488151	0.209177	0.326724	0.804941	-0.159123	0.641095	0.912251	-0.0514141	0.690401	0.911775	-0.0649721	0.326286	0.781386	-0.109679	1	813	1	_AVNAAGLSEY[Phospho (STY)]SQDSEAIEVK_.2	1	Y
Q8N335	GPD1L	Glycerol-3-phosphate dehydrogenase 1-like protein	GPD1L_Y309_M1	0.0624546	0.488151	0.207968	0.35671	0.815685	-0.149648	0.107822	0.586182	-0.17715	0.155241	0.600027	-0.228984	0.483164	0.861821	-0.0784465	1	299	1	_LQGPQTSAEVY[Phospho (STY)]R_.2	1	Y
Q9Y3Q8	TSC22D4	TSC22 domain family protein 4	TSC22D4_S62_M1	0.0624546	0.488151	0.207968	NA	NA	NA	0.00580331	0.250179	-0.308317	NA	NA	NA	0.0431403	0.461654	-0.227531	1	60	1	_NGS[Phospho (STY)]PPPGAPSSR_.2	1	S
Q9Y608	LRRFIP2	Leucine-rich repeat flightless-interacting protein 2	LRRFIP2_Y212_M1	0.0625453	0.488151	-0.178113	0.379823	0.827716	0.123109	0.256087	0.733758	0.107873	0.111742	0.539531	0.221019	0.585363	0.895799	0.0522689	1	200	1	_SASLASLYNGGLY[Phospho (STY)]NPYGPR_.2	1	Y
Q08499	PDE4D	cAMP-specific 3',5'-cyclic phosphodiesterase 4D	PDE4D_S375_M1	0.0625838	0.488151	-0.148867	0.374252	0.823834	0.10479	0.12576	0.608957	0.121866	0.137325	0.578994	0.174366	0.131243	0.621482	0.121212	1	369;370	1	_KLM[Oxidation (M)]HSSS[Phospho (STY)]LTNSSIPR_.3;_LMHSSS[Phospho (STY)]LTNSSIPR_.2;_LMHSSS[Phospho (STY)]LTNSSIPR_.3;_LM[Oxidation (M)]HSSS[Phospho (STY)]LTNSSIPR_.2;_LM[Oxidation (M)]HSSS[Phospho (STY)]LTNSSIPR_.3	5	S
Q13555	CAMK2G	Calcium/calmodulin-dependent protein kinase type II subunit gamma	CAMK2G_S419_M1	0.0625935	0.488151	0.147778	0.053718	0.560329	-0.223679	0.0940208	0.568257	-0.132346	0.0888722	0.501916	-0.197834	0.157032	0.656553	-0.112825	1	408	1	_TAPSAGMQPQPS[Phospho (STY)]LC[Carbamidomethyl (C)]SSAMR_.2;_TAPSAGMQPQPS[Phospho (STY)]LC[Carbamidomethyl (C)]SSAM[Oxidation (M)]R_.2;_TAPSAGM[Oxidation (M)]QPQPS[Phospho (STY)]LC[Carbamidomethyl (C)]SSAMR_.2;_TAPSAGM[Oxidation (M)]QPQPS[Phospho (STY)]LC[Carbamidomethyl (C)]SSAM[Oxidation (M)]R_.2	4	S
Q12767	TMEM94	Transmembrane protein 94	TMEM94_S444_M1	0.0625999	0.488151	-0.18383	NA	NA	NA	0.12368	0.605597	0.150635	NA	NA	NA	0.681502	0.926698	0.0404651	0.995	439	1	_VEPPHS[Phospho (STY)]SHEDLTDGLSTR_.3	1	S
Q8WZ42	TTN	Titin	TTN_T24538_M1	0.0625999	0.488151	0.18383	NA	NA	NA	0.723683	0.936974	-0.0349981	NA	NA	NA	0.896946	0.9821	0.0129379	0.998	24526;24534	1	_NAAGAISKPSDST[Phospho (STY)]GPITAKDEVELPR_.3;_NAAGAISKPSDST[Phospho (STY)]GPITAK_.2;_NAAGAISKPSDST[Phospho (STY)]GPITAK_.3;_PSDST[Phospho (STY)]GPITAKDEVELPR_.2;_PSDST[Phospho (STY)]GPITAK_.2	5	T
Q9UBW5	BIN2	Bridging integrator 2	BIN2_S440_M2	0.0626308	0.488151	0.286335	0.154542	0.697065	-0.306749	0.561084	0.88709	-0.0871289	0.224453	0.664206	-0.263485	0.254662	0.73861	-0.172713	0.998	422;428	2	_ATASPRPSSGNIPSSPT[Phospho (STY)]AS[Phospho (STY)]GGGSPTSPR_.3;_ATASPRPSS[Phospho (STY)]GNIPSSPTAS[Phospho (STY)]GGGSPTSPR_.3;_ATASPRPS[Phospho (STY)]SGNIPSSPTAS[Phospho (STY)]GGGSPTSPR_.3;_ATAS[Phospho (STY)]PRPSSGNIPSSPTAS[Phospho (STY)]GGGSPTSPR_.3;_PSSGNIPSSPTAS[Phospho (STY)]GGGSPTS[Phospho (STY)]PR_.2;_PSSGNIPSSPTAS[Phospho (STY)]GGGSPT[Phospho (STY)]SPR_.2;_PSSGNIPSSPTAS[Phospho (STY)]GGGS[Phospho (STY)]PTSPR_.2;_PSSGNIPSSPT[Phospho (STY)]AS[Phospho (STY)]GGGSPTSPR_.2;_PSSGNIPSS[Phospho (STY)]PTAS[Phospho (STY)]GGGSPTSPR_.2	9	S
O14874	BCKDK	[3-methyl-2-oxobutanoate dehydrogenase [lipoamide]] kinase, mitochondrial	BCKDK_S31_M1	0.0626347	0.488151	0.14672	0.169887	0.707309	-0.159076	0.217341	0.698928	-0.0968487	0.660178	0.904439	-0.0512496	0.650196	0.914987	-0.0359014	0.987	31	1	_S[Phospho (STY)]TSATDTHHVEMAR_.2;_S[Phospho (STY)]TSATDTHHVEMAR_.3;_S[Phospho (STY)]TSATDTHHVEM[Oxidation (M)]AR_.2;_S[Phospho (STY)]TSATDTHHVEM[Oxidation (M)]AR_.3	4	S
Q92466	DDB2	DNA damage-binding protein 2	DDB2_S24_M1	0.0626608	0.488151	-0.155621	0.10307	0.651239	0.200899	0.193931	0.682148	0.108869	0.00924558	0.241768	0.31575	0.0405732	0.454396	0.17305	0.999	24	1	_S[Phospho (STY)]RSPLELEPEAK_.2;_S[Phospho (STY)]RSPLELEPEAK_.3	2	S
P62736	ACTA2	Actin, aortic smooth muscle	ACTA2_S201_M1	0.0627056	0.488151	0.145691	0.461807	0.862921	-0.0851003	0.0747945	0.532056	-0.138914	0.442918	0.813693	-0.0887175	0.472922	0.857249	-0.0564354	1	199	1	_GYS[Phospho (STY)]FVTTAER_.2	1	S
P06732	CKM	Creatine kinase M-type	CKM_S164_M1	0.0627056	0.488151	-0.145691	0.164123	0.705266	0.160152	0.023473	0.387267	0.176643	0.0346868	0.372851	0.241065	0.162764	0.663212	0.109755	1	157	1	_LSVEALNS[Phospho (STY)]LTGEFKGK_.3;_LSVEALNS[Phospho (STY)]LTGEFK_.2	2	S
P35606	COPB2	Coatomer subunit beta'	COPB2_S859_M1	0.0627056	0.488151	-0.145691	0.733271	0.946251	-0.0394655	0.048235	0.477844	0.154005	0.454677	0.8196	0.0864559	0.856733	0.974098	0.0141954	1	857;847	1	_PAS[Phospho (STY)]PTPVIVASHTANK_.2;_PAS[Phospho (STY)]PTPVIVASHTANK_.3;_STAQQELDGKPAS[Phospho (STY)]PTPVIVASHTANKEEK_.3;_STAQQELDGKPAS[Phospho (STY)]PTPVIVASHTANKEEK_.4;_STAQQELDGKPAS[Phospho (STY)]PTPVIVASHTANKEEK_.5;_STAQQELDGKPAS[Phospho (STY)]PTPVIVASHTANK_.2;_STAQQELDGKPAS[Phospho (STY)]PTPVIVASHTANK_.3;_STAQQELDGKPAS[Phospho (STY)]PTPVIVASHTANK_.4	8	S
Q8WWI1	LMO7	LIM domain only protein 7	LMO7_S1510_M1	0.0627056	0.488151	-0.145691	0.191329	0.728004	0.150519	0.305344	0.768358	0.0799182	0.121515	0.555553	0.177961	0.193957	0.690297	0.102138	1	1508;1507	1	_GES[Phospho (STY)]LDNLDSPR_.2;_RGES[Phospho (STY)]LDNLDSPR_.2;_RGES[Phospho (STY)]LDNLDSPR_.3	3	S
O00567	NOP56	Nucleolar protein 56	NOP56_S520_M1	0.0627056	0.488151	-0.145691	0.0281716	0.498885	0.25023	0.138189	0.617453	0.11559	0.0491583	0.426476	0.224982	0.160128	0.659614	0.110447	1	515;511	1	_EELMSS[Phospho (STY)]DLEETAGSTSIPK_.2;_EELM[Oxidation (M)]SS[Phospho (STY)]DLEETAGSTSIPK_.2;_EELM[Oxidation (M)]SS[Phospho (STY)]DLEETAGSTSIPK_.3;_SFSKEELMSS[Phospho (STY)]DLEETAGSTSIPK_.2;_SFSKEELMSS[Phospho (STY)]DLEETAGSTSIPK_.3;_SFSKEELM[Oxidation (M)]SS[Phospho (STY)]DLEETAGSTSIPK_.2;_SFSKEELM[Oxidation (M)]SS[Phospho (STY)]DLEETAGSTSIPK_.3	7	S
Q96AQ6	PBXIP1	Pre-B-cell leukemia transcription factor-interacting protein 1	PBXIP1_S407_M1	0.0627056	0.488151	-0.145691	0.215468	0.74877	0.14277	0.0199526	0.36806	0.181445	0.00865501	0.234166	0.297257	0.0313033	0.416339	0.169306	1	404	1	_LLGS[Phospho (STY)]VQQDLER_.2	1	S
P30086	PEBP1	Phosphatidylethanolamine-binding protein 1	PEBP1_T101_M1	0.0627056	0.488151	-0.145691	0.211611	0.748059	0.143966	0.129074	0.611067	0.118334	0.0974368	0.515492	0.190262	0.190951	0.688583	0.10283	1	94	1	_GNDISSGT[Phospho (STY)]VLSDYVGSGPPK_.2;_GNDISSGT[Phospho (STY)]VLSDYVGSGPPK_.3	2	T
Q8WZ42	TTN	Titin	TTN_S233_M1	0.0627056	0.488151	-0.145691	NA	NA	NA	0.0640099	0.504885	0.144402	NA	NA	NA	0.0203127	0.36198	0.182463	1	233	1	_S[Phospho (STY)]IATVEMVIDGAAGQQLPHK_.2;_S[Phospho (STY)]IATVEMVIDGAAGQQLPHK_.3;_S[Phospho (STY)]IATVEM[Oxidation (M)]VIDGAAGQQLPHKTPPRIPPK_.4;_S[Phospho (STY)]IATVEM[Oxidation (M)]VIDGAAGQQLPHK_.2;_S[Phospho (STY)]IATVEM[Oxidation (M)]VIDGAAGQQLPHK_.3	5	S
Q9UMS6	SYNPO2	Synaptopodin-2	SYNPO2_T698_M1	0.0627579	0.488311	-0.272233	NA	NA	NA	0.172095	0.656566	0.200367	NA	NA	NA	0.358003	0.800586	0.135289	1	691	1	_STTKPMFT[Phospho (STY)]FK_.2;_STTKPM[Oxidation (M)]FT[Phospho (STY)]FKEPK_.2;_STTKPM[Oxidation (M)]FT[Phospho (STY)]FK_.2;_STTKPM[Oxidation (M)]FT[Phospho (STY)]FK_.3	4	T
O14983	ATP2A1	Sarcoplasmic/endoplasmic reticulum calcium ATPase 1	ATP2A1_T25_M1	0.0630692	0.490308	-0.161862	0.0173555	0.448796	0.298837	0.118672	0.599207	0.13522	0.135993	0.576998	0.189922	0.00293087	0.21592	0.25974	1	8	1	_TTEEC[Carbamidomethyl (C)]LAYFGVSETTGLT[Phospho (STY)]PDQVKR_.3;_TTEEC[Carbamidomethyl (C)]LAYFGVSETTGLT[Phospho (STY)]PDQVK_.2;_TTEEC[Carbamidomethyl (C)]LAYFGVSETTGLT[Phospho (STY)]PDQVK_.3	3	T
O00763	ACACB	Acetyl-CoA carboxylase 2	ACACB_S222_M1	0.0630783	0.490308	0.169173	0.00291629	0.287191	-0.384075	0.00546732	0.247233	-0.251598	0.00253914	0.142972	-0.38909	0.0453852	0.469581	-0.182218	1	219;214	1	_PSMS[Phospho (STY)]GLHLVK_.2;_PSM[Oxidation (M)]S[Phospho (STY)]GLHLVK_.2;_VPTMRPSMS[Phospho (STY)]GLHLVK_.3;_VPTMRPSM[Oxidation (M)]S[Phospho (STY)]GLHLVK_.3;_VPTM[Oxidation (M)]RPSMS[Phospho (STY)]GLHLVK_.3;_VPTM[Oxidation (M)]RPSM[Oxidation (M)]S[Phospho (STY)]GLHLVK_.3	6	S
Q5JSH3	WDR44	WD repeat-containing protein 44	WDR44_S403_M1	0.0631602	0.490389	-0.154184	NA	NA	NA	0.0651437	0.508515	0.152202	NA	NA	NA	0.0959333	0.578138	0.138765	1	394	1	_EYVSNDAAQS[Phospho (STY)]DDEEKLQSQPTDTDGGR_.3;_EYVSNDAAQS[Phospho (STY)]DDEEK_.2	2	S
E9PAV3	NACA	Nascent polypeptide-associated complex subunit alpha, muscle-specific form	NACA_T1652_M1	0.0632578	0.490389	-0.244143	0.329576	0.806263	0.187687	0.0659244	0.510661	0.241976	0.204546	0.646202	0.242727	0.0124518	0.315182	0.331279	0.953	1649;1635	1	_DSPT[Phospho (STY)]SPASVTC[Carbamidomethyl (C)]K_.2;_GTPTSPPVTPSSLKDSPT[Phospho (STY)]SPASVTC[Carbamidomethyl (C)]K_.2;_GTPTSPPVTPSSLKDSPT[Phospho (STY)]SPASVTC[Carbamidomethyl (C)]K_.3	3	T
Q8WW22	DNAJA4	DnaJ homolog subfamily A member 4	DNAJA4_S16_M1	0.0632637	0.490389	-0.166131	0.72893	0.946113	0.0460789	0.103356	0.576707	0.146042	0.1284	0.564156	0.200218	0.161184	0.661872	0.126599	1	4	1	_ETQYYDILGVKPS[Phospho (STY)]ASPEEIKK_.3;_ETQYYDILGVKPS[Phospho (STY)]ASPEEIKK_.4;_ETQYYDILGVKPS[Phospho (STY)]ASPEEIK_.2	3	S
P24928	POLR2A	DNA-directed RNA polymerase II subunit RPB1	POLR2A_Y1916_M1	0.063275	0.490389	0.166033	0.0184394	0.454494	-0.305962	0.0289061	0.409785	-0.195838	0.0323521	0.363918	-0.279019	0.00814837	0.287225	-0.239431	1	1909.19	1	_YSPTSPTY[Phospho (STY)]SPTSPK_.2	1	Y
P50402	EMD	Emerin	EMD_S49_M1	0.0632797	0.490389	0.146385	0.0333568	0.506022	-0.244407	0.364857	0.797963	-0.0711272	0.0326511	0.364111	-0.245363	0.148249	0.645335	-0.114437	1	48;47;46	1	_LS[Phospho (STY)]PPSSSAASSYSFSDLNSTR_.2;_RLS[Phospho (STY)]PPSSSAASSYSFSDLNSTR_.2;_RLS[Phospho (STY)]PPSSSAASSYSFSDLNSTR_.3;_RRLS[Phospho (STY)]PPSSSAASSYSFSDLNSTR_.3	4	S
Q9UPT5	EXOC7	Exocyst complex component 7	EXOC7_Y249_M1	0.063312	0.490389	-0.157768	0.16062	0.704714	0.176073	0.0314088	0.420544	0.18331	0.0342521	0.371376	0.263053	0.699979	0.933604	0.0330599	1	241	1	_SSSSSGVPY[Phospho (STY)]SPAIPNKR_.3;_SSSSSGVPY[Phospho (STY)]SPAIPNK_.2	2	Y
Q9UBF9	MYOT	Myotilin	MYOT_S260_M1	0.063312	0.490389	0.157768	0.370443	0.822512	-0.112039	0.102481	0.575762	-0.13798	0.551129	0.863526	-0.0746957	0.718701	0.93887	-0.0307065	1	252	1	_FIQVPENMS[Phospho (STY)]IDEGR_.2;_FIQVPENM[Oxidation (M)]S[Phospho (STY)]IDEGR_.2	2	S
P35221	CTNNA1	Catenin alpha-1	CTNNA1_T654_M1	0.0634762	0.490737	0.189464	0.109501	0.656882	-0.236492	0.247756	0.72579	-0.116938	0.0723699	0.477505	-0.26452	0.0584264	0.50888	-0.193357	0.879	652;654	1	_SRT[Phospho (STY)]SVQTEDDQLIAGQSAR_.3;_T[Phospho (STY)]SVQTEDDQLIAGQSAR_.2	2	T
O75083	WDR1	WD repeat-containing protein 1	WDR1_Y72_M1	0.0634762	0.490737	-0.189464	NA	NA	NA	0.454348	0.841308	0.0765507	NA	NA	NA	0.0148443	0.328491	0.250991	1	66	1	_YAPSGFY[Phospho (STY)]IASGDVSGK_.2	1	Y
Q8WZ42	TTN	Titin	TTN_T32719_M1	0.0635738	0.490737	0.202439	NA	NA	NA	0.822165	0.966573	-0.0245101	NA	NA	NA	0.702044	0.934404	-0.0420311	0.996	32707	1	_LTVTLHPPPTDST[Phospho (STY)]LRPMFK_.3;_LTVTLHPPPTDST[Phospho (STY)]LRPM[Oxidation (M)]FK_.3;_LTVTLHPPPTDST[Phospho (STY)]LRPM[Oxidation (M)]FK_.4;_LTVTLHPPPTDST[Phospho (STY)]LR_.3	4	T
Q9UN36	NDRG2	Protein NDRG2	NDRG2_S352_M1	0.0636216	0.490737	-0.183673	0.0250296	0.490047	0.319929	0.0266851	0.401494	0.219378	0.0228378	0.330225	0.32468	0.039989	0.45375	0.204478	0.893	346;348	1	_SRTLSQS[Phospho (STY)]SESGTLSSGPPGHTMEVSC[Carbamidomethyl (C)]_.3;_SRTLSQS[Phospho (STY)]SESGTLSSGPPGHTM[Oxidation (M)]EVSC[Carbamidomethyl (C)]_.3;_TLSQS[Phospho (STY)]SESGTLSSGPPGHTMEVSC[Carbamidomethyl (C)]_.2;_TLSQS[Phospho (STY)]SESGTLSSGPPGHTMEVSC[Carbamidomethyl (C)]_.3;_TLSQS[Phospho (STY)]SESGTLSSGPPGHTM[Oxidation (M)]EVSC[Carbamidomethyl (C)]_.2;_TLSQS[Phospho (STY)]SESGTLSSGPPGHTM[Oxidation (M)]EVSC[Carbamidomethyl (C)]_.3	6	S
Q9NWV8	BABAM1	BRISC and BRCA1-A complex member 1	BABAM1_S7_M1	0.063654	0.490737	-0.261538	0.926337	0.987894	0.0190681	0.0940929	0.568257	0.236923	0.19364	0.636686	0.263353	0.215701	0.710972	0.1753	0.962	1	1	_MEVAEPS[Phospho (STY)]SPTEEEEEEEEHSAEPRPR_.3;_M[Oxidation (M)]EVAEPS[Phospho (STY)]SPTEEEEEEEEHSAEPRPR_.3	2	S
Q8WZ42	TTN	Titin	TTN_T20132_M1	0.063654	0.490737	-0.261538	NA	NA	NA	0.966721	0.9953	-0.00572251	NA	NA	NA	0.380469	0.815401	0.120869	0.986	20131	1	_ST[Phospho (STY)]VSLIWAR_.2	1	T
Q96NY7	CLIC6	Chloride intracellular channel protein 6	CLIC6_S303_M1	0.063654	0.490737	0.261538	0.0274478	0.492351	-0.424174	0.0696054	0.52255	-0.248572	0.0303045	0.35482	-0.417375	0.0386926	0.451815	-0.285322	0.993	291	1	_RVSGEPQQSGDGS[Phospho (STY)]LSPQAEAIEVAAGESAGR_.3	1	S
Q9Y6I3	EPN1	Epsin-1	EPN1_S435_M1	0.063654	0.490737	0.261538	0.150563	0.691926	-0.290089	0.158244	0.640577	-0.197227	0.0368215	0.380557	-0.411345	0.0605766	0.514427	-0.263987	1	435;412	1	_S[Phospho (STY)]PGAFDM[Oxidation (M)]SGVR_.2;_TALPTSGSSAGELELLAGEVPARS[Phospho (STY)]PGAFDMSGVR_.3	2	S
O95299	NDUFA10	NADH dehydrogenase [ubiquinone] 1 alpha subcomplex subunit 10, mitochondrial	NDUFA10_T230_M1	0.063654	0.490737	0.261538	0.584819	0.906034	-0.110033	0.00427304	0.226997	-0.39143	0.00277067	0.149381	-0.553065	0.075502	0.543466	-0.246414	0.985	229	1	_IT[Phospho (STY)]SAYLQDIENAYK_.2	1	T
P35658	NUP214	Nuclear pore complex protein Nup214	NUP214_S661_M1	0.0636762	0.490737	-0.205128	0.363103	0.818959	0.147692	0.015329	0.346551	0.267698	0.0129125	0.270786	0.389773	0.126139	0.61436	0.170707	1	651	1	_SAQGSSSPVPS[Phospho (STY)]MVQK_.2;_SAQGSSSPVPS[Phospho (STY)]M[Oxidation (M)]VQK_.2	2	S
P68133	ACTA1	Actin, alpha skeletal muscle	ACTA1_T305_M2	0.0639339	0.49193	-0.203977	0.0672303	0.586132	0.288627	0.00348864	0.213263	0.317849	0.00172025	0.123984	0.474543	0.0735657	0.539062	0.196928	1	294	2	_DLYANNVMSGGT[Phospho (STY)]TMY[Phospho (STY)]PGIADR_.3;_DLYANNVMSGGT[Phospho (STY)]T[Phospho (STY)]MYPGIADR_.3;_DLYANNVMS[Phospho (STY)]GGT[Phospho (STY)]TMYPGIADR_.3;_DLY[Phospho (STY)]ANNVMSGGT[Phospho (STY)]TMYPGIADR_.3	4	T
Q9Y2J8	PADI2	Protein-arginine deiminase type-2	PADI2_S438_M1	0.0639527	0.49193	-0.186951	0.747231	0.948677	0.0477511	0.107633	0.586182	0.160675	0.461213	0.821609	0.108909	0.893838	0.981869	0.0134234	1	429	1	_ILIGSSFPLS[Phospho (STY)]GGR_.2	1	S
Q6P5Q4	LMOD2	Leiomodin-2	LMOD2_S416_M2	0.0639822	0.49193	0.144989	0.0423748	0.535977	-0.231948	0.147792	0.630145	-0.112846	0.0992309	0.519391	-0.189268	0.0480342	0.477552	-0.155457	1	412	2	_SRPLS[Phospho (STY)]PVAT[Phospho (STY)]PPPPPPPPPPPPPSSQR_.3;_SRPLS[Phospho (STY)]PVAT[Phospho (STY)]PPPPPPPPPPPPPSSQR_.4;_S[Phospho (STY)]RPLS[Phospho (STY)]PVATPPPPPPPPPPPPPSSQR_.3;_S[Phospho (STY)]RPLS[Phospho (STY)]PVATPPPPPPPPPPPPPSSQR_.4	4	S
Q01082	SPTBN1	Spectrin beta chain, non-erythrocytic 1	SPTBN1_S2358_M1	0.0639822	0.49193	0.144989	NA	NA	NA	0.0240176	0.391325	-0.175957	NA	NA	NA	0.0168038	0.344241	-0.188003	1	2356	1	_RFS[Phospho (STY)]LFGK_.2	1	S
P35573	AGL	Glycogen debranching enzyme	AGL_S1027_M1	0.0639909	0.49193	-0.280632	0.639422	0.923652	0.100769	0.233518	0.715062	0.174547	0.541648	0.862458	0.131038	0.67247	0.92374	0.0623905	0.951	1025	1	_QMS[Phospho (STY)]SFVQNGSTFVK_.2;_QM[Oxidation (M)]S[Phospho (STY)]SFVQNGSTFVK_.2	2	S
P60709	ACTB	Actin, cytoplasmic 1	ACTB_S300_M1	0.0641006	0.49238	0.150161	0.419827	0.847132	-0.0965403	0.280383	0.751093	-0.0871619	0.497292	0.839235	-0.0812823	0.236952	0.723996	-0.0962642	1	292;291	1	_DLYANTVLS[Phospho (STY)]GGTTMYPGIADR_.2;_DLYANTVLS[Phospho (STY)]GGTTMYPGIADR_.3;_DLYANTVLS[Phospho (STY)]GGTTM[Oxidation (M)]YPGIADR_.2;_DLYANTVLS[Phospho (STY)]GGTTM[Oxidation (M)]YPGIADR_.3;_KDLYANTVLS[Phospho (STY)]GGTTMYPGIADR_.3	5	S
O95155	UBE4B	Ubiquitin conjugation factor E4 B	UBE4B_S90_M2	0.0641134	0.49238	0.35	NA	NA	NA	0.0641134	0.504885	-0.35	NA	NA	NA	0.588253	0.896153	-0.100844	0.978	76	2	_SQSSEGVSSLSSSPS[Phospho (STY)]NS[Phospho (STY)]LETQSQSLSR_.3;_SQSSEGVSSLSSS[Phospho (STY)]PS[Phospho (STY)]NSLETQSQSLSR_.3;_SQSSEGVSSLSS[Phospho (STY)]SPS[Phospho (STY)]NSLETQSQSLSR_.3;_SQSSEGVSSLS[Phospho (STY)]SSPS[Phospho (STY)]NSLETQSQSLSR_.3;_SQSSEGVSS[Phospho (STY)]LSSSPS[Phospho (STY)]NSLETQSQSLSR_.3	5	S
P07814	EPRS1	Bifunctional glutamate/proline--tRNA ligase	EPRS1_S886_M1	0.0642163	0.492627	0.1654	0.0141877	0.435181	-0.317761	0.366726	0.799697	-0.0808676	0.625829	0.889332	-0.0648005	0.00683094	0.277869	-0.244838	0.976	871	1	_EYIPGQPPLSQSSDSS[Phospho (STY)]PTR_.2	1	S
Q9BTC0	DIDO1	Death-inducer obliterator 1	DIDO1_S1456_M1	0.0642417	0.492627	-0.191919	0.866055	0.972972	-0.0255689	0.0993172	0.575762	0.168852	0.158733	0.602496	0.211257	0.519064	0.875847	0.0665086	0.997	1454	1	_RNS[Phospho (STY)]VERPAEPVAGAATPSLVEQQK_.3	1	S
Q3KQU3	MAP7D1	MAP7 domain-containing protein 1	MAP7D1_S93_M1	0.0642417	0.492627	-0.191919	0.0869352	0.621997	0.255215	0.0286892	0.409785	0.223838	0.0338821	0.36966	0.313489	0.0732363	0.537988	0.184399	1	93	1	_S[Phospho (STY)]RGPTPPAMGPR_.2;_S[Phospho (STY)]RGPTPPAM[Oxidation (M)]GPR_.2;_S[Phospho (STY)]RGPTPPAM[Oxidation (M)]GPR_.3	3	S
Q9P227	ARHGAP23	Rho GTPase-activating protein 23	ARHGAP23_T678_M1	0.0644034	0.49362	-0.277228	0.561802	0.89783	0.124615	0.226875	0.707834	0.181159	0.322452	0.737943	0.210943	0.470525	0.856437	0.106829	0.862	675	1	_RHST[Phospho (STY)]SDLSDATFSDIRR_.4;_RHST[Phospho (STY)]SDLSDATFSDIR_.3	2	T
O95810	CAVIN2	Caveolae-associated protein 2	CAVIN2_T296_M1	0.0645855	0.494326	0.266667	0.0261905	0.490047	-0.443994	0.106977	0.585951	-0.230384	0.132767	0.569489	-0.309062	0.0873144	0.563112	-0.247068	1	287	1	_SSPFKVSPLT[Phospho (STY)]FGR_.2;_SSPFKVSPLT[Phospho (STY)]FGR_.3	2	T
P11055	MYH3	Myosin-3	MYH3_S1631_M1	0.0645919	0.494326	0.145664	0.0664088	0.586132	-0.211679	0.527061	0.875457	-0.0496394	0.454828	0.8196	-0.0870108	0.12912	0.617677	-0.120124	1	1618	1	_KMEGDLNEIEIQLS[Phospho (STY)]HANR_.3;_KM[Oxidation (M)]EGDLNEIEIQLS[Phospho (STY)]HANR_.4	2	S
Q9UQ35	SRRM2	Serine/arginine repetitive matrix protein 2	SRRM2_T1492_M1	0.0645919	0.494326	0.145664	NA	NA	NA	0.362496	0.796931	-0.0714667	NA	NA	NA	0.20546	0.701243	-0.100221	1	1488	1	_ALPQT[Phospho (STY)]PRPR_.2	1	T
P20929	NEB	Nebulin	NEB_T119_M1	0.0646784	0.494741	-0.153306	0.0450441	0.536514	0.242103	0.0674341	0.515051	0.150952	0.119547	0.551303	0.189162	0.135344	0.627015	0.124308	1	110	1	_GQPYASTTDT[Phospho (STY)]PELRR_.3;_GQPYASTTDT[Phospho (STY)]PELR_.2	2	T
P52179	MYOM1	Myomesin-1	MYOM1_T753_M1	0.0648179	0.494912	0.176471	0.288421	0.787847	-0.148552	0.14281	0.622706	-0.13896	0.128389	0.564156	-0.211527	0.0798897	0.551083	-0.167537	1	750	1	_NTDT[Phospho (STY)]SVVVSWEESK_.2	1	T
P08559	PDHA1	Pyruvate dehydrogenase E1 component subunit alpha, somatic form, mitochondrial	PDHA1_Y301_M1	0.0648261	0.494912	0.188588	0.0437675	0.535977	-0.295463	0.330806	0.782961	-0.0984681	0.150924	0.595486	-0.212824	0.0331696	0.425699	-0.216732	1	289	1	_YHGHSMSDPGVSY[Phospho (STY)]RTREEIQEVR_.4;_YHGHSMSDPGVSY[Phospho (STY)]RTREEIQEVR_.5;_YHGHSMSDPGVSY[Phospho (STY)]RTR_.4;_YHGHSMSDPGVSY[Phospho (STY)]R_.2;_YHGHSM[Oxidation (M)]SDPGVSY[Phospho (STY)]RTREEIQEVR_.4;_YHGHSM[Oxidation (M)]SDPGVSY[Phospho (STY)]RTREEIQEVR_.5;_YHGHSM[Oxidation (M)]SDPGVSY[Phospho (STY)]RTR_.4;_YHGHSM[Oxidation (M)]SDPGVSY[Phospho (STY)]R_.2;_YHGHSM[Oxidation (M)]SDPGVSY[Phospho (STY)]R_.3	9	Y
P30622	CLIP1	CAP-Gly domain-containing linker protein 1	CLIP1_S152_M1	0.0648382	0.494912	0.218671	0.739484	0.947816	-0.0582777	0.293253	0.759436	-0.124474	0.175944	0.618781	-0.234066	0.11757	0.606984	-0.187249	0.978	145	1	_ATSPLC[Carbamidomethyl (C)]TS[Phospho (STY)]TASMVSSSPSTPSNIPQKPSQPAAK_.3;_ATSPLC[Carbamidomethyl (C)]TS[Phospho (STY)]TASMVSSSPSTPSNIPQK_.2;_ATSPLC[Carbamidomethyl (C)]TS[Phospho (STY)]TASMVSSSPSTPSNIPQK_.3;_ATSPLC[Carbamidomethyl (C)]TS[Phospho (STY)]TASM[Oxidation (M)]VSSSPSTPSNIPQKPSQPAAK_.3;_ATSPLC[Carbamidomethyl (C)]TS[Phospho (STY)]TASM[Oxidation (M)]VSSSPSTPSNIPQKPSQPAAK_.4;_ATSPLC[Carbamidomethyl (C)]TS[Phospho (STY)]TASM[Oxidation (M)]VSSSPSTPSNIPQK_.3	6	S
P68104	EEF1A1	Elongation factor 1-alpha 1	EEF1A1_Y29_M1	0.0649336	0.494912	-0.295238	0.581479	0.903785	0.127607	0.030747	0.419466	0.342857	0.10733	0.530516	0.361532	0.226246	0.717672	0.192317	1	21	1	_STTTGHLIY[Phospho (STY)]K_.2	1	Y
Q9Y2W1	THRAP3	Thyroid hormone receptor-associated protein 3	THRAP3_S575_M1	0.0649336	0.494912	-0.295238	NA	NA	NA	0.14241	0.622706	0.225597	NA	NA	NA	0.127079	0.61436	0.236338	1	573	1	_MDS[Phospho (STY)]FDEDLARPSGLLAQER_.3;_M[Oxidation (M)]DS[Phospho (STY)]FDEDLARPSGLLAQER_.3	2	S
P54819	AK2	Adenylate kinase 2, mitochondrial	AK2_T192_M1	0.0649336	0.494912	0.295238	0.0672706	0.586132	-0.406747	0.0027489	0.200305	-0.474832	0.0141938	0.281668	-0.526564	0.048804	0.480231	-0.314815	0.999	187	1	_LQAYHT[Phospho (STY)]QTTPLIEYYR_.2;_LQAYHT[Phospho (STY)]QTTPLIEYYR_.3	2	T
P06730	EIF4E	Eukaryotic translation initiation factor 4E	EIF4E_T3_M1	0.0649336	0.494912	0.295238	0.728647	0.946113	-0.0784289	0.175724	0.659221	-0.208243	0.02813	0.349175	-0.467801	0.00823966	0.28792	-0.41348	0.983	2	1	_AT[Phospho (STY)]VEPETTPTPNPPTTEEEK_.2	1	T
Q13336	SLC14A1	Urea transporter 1	SLC14A1_S12_M1	0.0649582	0.494912	0.263773	NA	NA	NA	0.208761	0.69277	-0.175927	NA	NA	NA	0.138256	0.631562	-0.210069	0.991	10	1	_VDS[Phospho (STY)]PTMVR_.2;_VDS[Phospho (STY)]PTM[Oxidation (M)]VR_.2	2	S
P28161	GSTM2	Glutathione S-transferase Mu 2	GSTM2_Y62_M1	0.0650852	0.495634	-0.169536	0.0606667	0.569818	0.252298	0.0396752	0.448199	0.189516	0.00550634	0.196428	0.366212	0.0551554	0.502138	0.178127	0.986	53	1	_LGLDFPNLPY[Phospho (STY)]LIDGTHKITQSNAILR_.3;_LGLDFPNLPY[Phospho (STY)]LIDGTHKITQSNAILR_.4;_LGLDFPNLPY[Phospho (STY)]LIDGTHK_.2;_LGLDFPNLPY[Phospho (STY)]LIDGTHK_.3	4	Y
O00330	PDHX	Pyruvate dehydrogenase protein X component, mitochondrial	PDHX_S65_M1	0.0651423	0.495647	0.211871	0.0321587	0.506022	-0.352906	0.0965672	0.571652	-0.191411	0.0678082	0.468522	-0.303529	0.0810856	0.554331	-0.20324	1	59	1	_ILMPSLS[Phospho (STY)]PTMEEGNIVK_.2;_ILMPSLS[Phospho (STY)]PTM[Oxidation (M)]EEGNIVK_.2;_ILM[Oxidation (M)]PSLS[Phospho (STY)]PTMEEGNIVK_.2;_ILM[Oxidation (M)]PSLS[Phospho (STY)]PTM[Oxidation (M)]EEGNIVK_.2	4	S
P21817	RYR1	Ryanodine receptor 1	RYR1_T1399_M2	0.0652592	0.495647	-0.145278	NA	NA	NA	0.132894	0.614751	0.117979	NA	NA	NA	0.241229	0.72696	0.0928082	1	1392	2	_AKKVAM[Oxidation (M)]M[Oxidation (M)]T[Phospho (STY)]QPPATPT[Phospho (STY)]LPR_.3;_AKKVAM[Oxidation (M)]M[Oxidation (M)]T[Phospho (STY)]QPPAT[Phospho (STY)]PTLPR_.3	2	T
Q12974;Q93096	PTP4A2;PTP4A1	Protein tyrosine phosphatase type IVA 2;Protein tyrosine phosphatase type IVA 1	PTP4A2_T19_M2	0.0652683	0.495647	-0.186111	0.0394826	0.527313	0.301445	0.0766616	0.53796	0.179036	0.0397407	0.389714	0.30107	0.0406843	0.454396	0.20803	0.996	16;19	2	_FLIT[Phospho (STY)]HNPTNAT[Phospho (STY)]LNK_.3;_FLIT[Phospho (STY)]HNPT[Phospho (STY)]NATLNK_.3	2	T
Q12974;Q93096	PTP4A2;PTP4A1	Protein tyrosine phosphatase type IVA 2;Protein tyrosine phosphatase type IVA 1	PTP4A2_T23_M2	0.0652683	0.495647	-0.186111	0.0394826	0.527313	0.301445	0.0766616	0.53796	0.179036	0.0397407	0.389714	0.30107	0.0406843	0.454396	0.20803	0.996	16;19	2	_FLITHNPT[Phospho (STY)]NAT[Phospho (STY)]LNK_.3;_FLIT[Phospho (STY)]HNPT[Phospho (STY)]NATLNK_.3	2	T
P08559	PDHA1	Pyruvate dehydrogenase E1 component subunit alpha, somatic form, mitochondrial	PDHA1_S293_M1	0.0652803	0.495647	0.144286	0.993818	0.998941	-0.000897689	0.968417	0.9953	-0.00308697	0.812233	0.952218	0.0275158	0.829175	0.966606	-0.0169653	1	289	1	_YHGHS[Phospho (STY)]MSDPGVSYR_.2;_YHGHS[Phospho (STY)]MSDPGVSYR_.3;_YHGHS[Phospho (STY)]M[Oxidation (M)]SDPGVSYR_.2;_YHGHS[Phospho (STY)]M[Oxidation (M)]SDPGVSYR_.3	4	S
P21817	RYR1	Ryanodine receptor 1	RYR1_S2843_M1	0.0652803	0.495647	0.144286	NA	NA	NA	0.265697	0.741804	-0.0867781	NA	NA	NA	0.326135	0.781386	-0.0772092	1	2842;2841	1	_IS[Phospho (STY)]QSAQTYDPR_.2;_KIS[Phospho (STY)]QSAQTYDPR_.2;_KIS[Phospho (STY)]QSAQTYDPR_.3	3	S
B4DJY2	TMEM233	Transmembrane protein 233	TMEM233_S2_M1	0.0653417	0.495868	0.155317	NA	NA	NA	0.357465	0.794925	-0.0771856	NA	NA	NA	0.0754708	0.543466	-0.150509	1	2	1	_S[Phospho (STY)]QYAPSPDFKR_.2;_S[Phospho (STY)]QYAPSPDFK_.2	2	S
Q6NY19	KANK3	KN motif and ankyrin repeat domain-containing protein 3	KANK3_S177_M1	0.0654356	0.496086	0.200244	0.23733	0.759143	-0.188721	0.113148	0.59232	-0.172478	0.0743504	0.481328	-0.281722	0.126339	0.61436	-0.167081	1	167	1	_SSPAPNLAPAS[Phospho (STY)]PGPAQLQLVR_.2;_SSPAPNLAPAS[Phospho (STY)]PGPAQLQLVR_.3	2	S
P54725	RAD23A	UV excision repair protein RAD23 homolog A	RAD23A_S102_M1	0.0654672	0.496086	-0.161837	0.693674	0.934375	0.0510279	0.87928	0.981072	0.0132556	0.788215	0.947046	0.0348142	0.306722	0.772068	0.0902119	0.997	81	1	_AGQGTSAPPEASPTAAPESSTS[Phospho (STY)]FPPAPTSGMSHPPPAAR_.3;_AGQGTSAPPEASPTAAPESSTS[Phospho (STY)]FPPAPTSGMSHPPPAAR_.4;_AGQGTSAPPEASPTAAPESSTS[Phospho (STY)]FPPAPTSGM[Oxidation (M)]SHPPPAAR_.3;_AGQGTSAPPEASPTAAPESSTS[Phospho (STY)]FPPAPTSGM[Oxidation (M)]SHPPPAAR_.4	4	S
O15273	TCAP	Telethonin	TCAP_T102_M1	0.0654672	0.496086	0.161837	NA	NA	NA	0.884061	0.981663	0.0127423	NA	NA	NA	0.803061	0.960447	0.0219861	0.94	99	1	_MGAT[Phospho (STY)]KEEREDTPIQLQELLALETALGGQC[Carbamidomethyl (C)]VDR_.3;_MGAT[Phospho (STY)]KEEREDTPIQLQELLALETALGGQC[Carbamidomethyl (C)]VDR_.4;_M[Oxidation (M)]GAT[Phospho (STY)]KEEREDTPIQLQELLALETALGGQC[Carbamidomethyl (C)]VDR_.3;_M[Oxidation (M)]GAT[Phospho (STY)]KEEREDTPIQLQELLALETALGGQC[Carbamidomethyl (C)]VDR_.4	4	T
P35573	AGL	Glycogen debranching enzyme	AGL_S1323_M1	0.0655407	0.496154	-0.149356	0.0216165	0.474753	0.270377	0.178036	0.661826	0.108692	0.0506522	0.431382	0.231245	0.0419009	0.457856	0.16569	0.993	1319	1	_AIKVS[Phospho (STY)]YDEWNR_.2	1	S
Q15642	TRIP10	Cdc42-interacting protein 4	TRIP10_S299_M2	0.0655407	0.496154	-0.149356	NA	NA	NA	0.0397037	0.448199	0.166112	NA	NA	NA	0.918591	0.985481	-0.00832247	1	294	2	_APSDSS[Phospho (STY)]LGTPS[Phospho (STY)]DGRPELR_.2;_APSDSS[Phospho (STY)]LGT[Phospho (STY)]PSDGRPELR_.2;_APSDSS[Phospho (STY)]LGT[Phospho (STY)]PSDGRPELR_.3;_APSDS[Phospho (STY)]S[Phospho (STY)]LGTPSDGRPELR_.2;_APSDS[Phospho (STY)]S[Phospho (STY)]LGTPSDGRPELR_.3;_APS[Phospho (STY)]DSS[Phospho (STY)]LGTPSDGRPELR_.2;_APS[Phospho (STY)]DSS[Phospho (STY)]LGTPSDGRPELR_.3	7	S
Q13200	PSMD2	26S proteasome non-ATPase regulatory subunit 2	PSMD2_S361_M1	0.0656049	0.496192	0.202824	0.0608926	0.569818	-0.29901	0.357249	0.794925	-0.101477	0.28279	0.710925	-0.174044	0.084264	0.560121	-0.19172	0.937	358	1	_FGGS[Phospho (STY)]GSQVDSAR_.2	1	S
Q9UHQ9	CYB5R1	NADH-cytochrome b5 reductase 1	CYB5R1_T154_M1	0.0656103	0.496192	0.174292	0.904745	0.982799	-0.0168383	0.216706	0.698928	-0.117219	0.508155	0.845054	-0.0929118	0.752849	0.948289	0.0300937	1	148	1	_GPSGLLT[Phospho (STY)]YTGK_.2	1	T
Q96MK2	RIPOR3	RIPOR family member 3	RIPOR3_S22_M1	0.0656997	0.49638	0.206478	0.236213	0.759143	-0.194179	0.25532	0.733479	-0.127286	0.246739	0.687631	-0.189963	0.0442864	0.464437	-0.22695	0.994	22	1	_S[Phospho (STY)]ASFAGFSSAQSR_.2	1	S
Q9BR39	JPH2	Junctophilin-2	JPH2_S486_M3	0.0656997	0.49638	-0.206478	0.14251	0.688021	0.236069	0.129691	0.611903	0.167311	0.0192928	0.308284	0.368518	0.203288	0.699097	0.141664	1	476	3	_ETPRPEGGS[Phospho (STY)]PS[Phospho (STY)]PAGT[Phospho (STY)]PPQPK_.2;_ETPRPEGGS[Phospho (STY)]PS[Phospho (STY)]PAGT[Phospho (STY)]PPQPK_.3;_ET[Phospho (STY)]PRPEGGSPS[Phospho (STY)]PAGT[Phospho (STY)]PPQPK_.2;_ET[Phospho (STY)]PRPEGGSPS[Phospho (STY)]PAGT[Phospho (STY)]PPQPK_.3;_ET[Phospho (STY)]PRPEGGS[Phospho (STY)]PS[Phospho (STY)]PAGTPPQPK_.2;_ET[Phospho (STY)]PRPEGGS[Phospho (STY)]PS[Phospho (STY)]PAGTPPQPK_.3	6	S
Q5VST9	OBSCN	Obscurin	OBSCN_T5250_M1	0.0657626	0.496611	-0.156363	0.772952	0.953342	-0.0361937	0.576114	0.891051	0.0472407	0.737843	0.926878	0.0419841	0.94697	0.989326	-0.00568115	0.908	5246	1	_EQEGT[Phospho (STY)]ESTTDEGQLPQVVEELR_.2;_EQEGT[Phospho (STY)]ESTTDEGQLPQVVEELR_.3	2	T
Q9UMS6	SYNPO2	Synaptopodin-2	SYNPO2_S729_M1	0.0659265	0.49684	-0.144943	NA	NA	NA	0.0276277	0.405392	0.172858	NA	NA	NA	0.0896499	0.56724	0.134388	1	722;721	1	_GTGAGGDS[Phospho (STY)]GPEEDYLSLGAEAC[Carbamidomethyl (C)]NFMQSSSAK_.3;_GTGAGGDS[Phospho (STY)]GPEEDYLSLGAEAC[Carbamidomethyl (C)]NFM[Oxidation (M)]QSSSAK_.3;_RGTGAGGDS[Phospho (STY)]GPEEDYLSLGAEAC[Carbamidomethyl (C)]NFMQSSSAK_.3;_RGTGAGGDS[Phospho (STY)]GPEEDYLSLGAEAC[Carbamidomethyl (C)]NFM[Oxidation (M)]QSSSAK_.3	4	S
Q8WZ42	TTN	Titin	TTN_S33614_M1	0.0659265	0.49684	-0.144943	NA	NA	NA	0.271758	0.74561	0.0862529	NA	NA	NA	0.780726	0.954494	0.0220345	1	33611;33614;33612	1	_RVKS[Phospho (STY)]PEPSHPK_.2;_RVKS[Phospho (STY)]PEPSHPK_.3;_S[Phospho (STY)]PEPSHPK_.2;_VKS[Phospho (STY)]PEPSHPK_.2	4	S
Q8TAT6	NPLOC4	Nuclear protein localization protein 4 homolog	NPLOC4_S465_M2	0.0659626	0.49684	0.175783	0.032401	0.506022	-0.297171	0.312236	0.773423	-0.0970446	0.208256	0.647759	-0.17743	0.0808213	0.553263	-0.16865	0.997	459	2	_DPVYTFS[Phospho (STY)]IS[Phospho (STY)]QNPFPIENR_.3;_DPVYT[Phospho (STY)]FS[Phospho (STY)]ISQNPFPIENR_.3;_DPVY[Phospho (STY)]TFS[Phospho (STY)]ISQNPFPIENR_.3	3	S
Q8WZ42	TTN	Titin	TTN_T13945_M1	0.0660177	0.49684	-0.146936	NA	NA	NA	0.254726	0.733479	0.0906563	NA	NA	NA	0.00575487	0.263025	0.221784	1	13929;13943;13931	1	_IKTADQDLVVDVGKPLT[Phospho (STY)]M[Oxidation (M)]VVPYDAYPK_.3;_PLT[Phospho (STY)]MVVPYDAYPK_.2;_PLT[Phospho (STY)]M[Oxidation (M)]VVPYDAYPK_.2;_TADQDLVVDVGKPLT[Phospho (STY)]MVVPYDAYPK_.3;_TADQDLVVDVGKPLT[Phospho (STY)]M[Oxidation (M)]VVPYDAYPK_.3	5	T
P02730	SLC4A1	Band 3 anion transport protein	SLC4A1_S357_M2	0.0660918	0.49684	0.234409	NA	NA	NA	0.0946439	0.569432	-0.208716	NA	NA	NA	0.0711716	0.534569	-0.227253	1	347	2	_YQSSPAKPDSS[Phospho (STY)]FY[Phospho (STY)]K_.2;_YQSSPAKPDS[Phospho (STY)]S[Phospho (STY)]FYK_.2;_YQSS[Phospho (STY)]PAKPDSS[Phospho (STY)]FYK_.2;_Y[Phospho (STY)]QSSPAKPDSS[Phospho (STY)]FYK_.2	4	S
Q9H0W8	SMG9	Nonsense-mediated mRNA decay factor SMG9	SMG9_S25_M1	0.0660918	0.49684	0.234409	NA	NA	NA	0.046684	0.471905	-0.252156	NA	NA	NA	0.385584	0.817723	-0.110392	0.993	22;20	1	_EPGS[Phospho (STY)]GGPQNLSGPGGR_.2;_WKEPGS[Phospho (STY)]GGPQNLSGPGGR_.3	2	S
Q99570	PIK3R4	Phosphoinositide 3-kinase regulatory subunit 4	PIK3R4_S813_M1	0.0660918	0.49684	-0.234409	0.464878	0.863541	0.136247	0.0828496	0.545251	0.220066	0.246093	0.686839	0.214705	0.529079	0.880652	0.0800883	0.996	802	1	_ANIVDQSHLHDS[Phospho (STY)]SQK_.2;_ANIVDQSHLHDS[Phospho (STY)]SQK_.3	2	S
P29475	NOS1	Nitric oxide synthase, brain	NOS1_S1417_M1	0.0661221	0.49684	-0.147945	0.650668	0.928147	0.0542776	0.609661	0.902279	0.0412334	0.412776	0.795032	0.0980047	0.273546	0.751971	0.0890978	1	1413;1415	1	_LRSES[Phospho (STY)]IAFIEESKK_.3;_LRSES[Phospho (STY)]IAFIEESK_.2;_LRSES[Phospho (STY)]IAFIEESK_.3;_SES[Phospho (STY)]IAFIEESKK_.2;_SES[Phospho (STY)]IAFIEESK_.2	5	S
Q92913	FGF13	Fibroblast growth factor 13	FGF13_S208_M1	0.0661498	0.49684	-0.154887	0.210298	0.747798	0.155038	0.157733	0.640265	0.118422	0.140489	0.582346	0.181992	0.00342962	0.226936	0.247674	1	206;201	1	_EPS[Phospho (STY)]LHDLTEFSR_.2;_EPS[Phospho (STY)]LHDLTEFSR_.3;_VAMYKEPS[Phospho (STY)]LHDLTEFSR_.3;_VAM[Oxidation (M)]YKEPS[Phospho (STY)]LHDLTEFSR_.3	4	S
Q96AD5	PNPLA2	Patatin-like phospholipase domain-containing protein 2	PNPLA2_S404_M1	0.0661585	0.49684	0.181973	0.07624	0.602895	-0.253032	0.0862873	0.550443	-0.167896	0.0433662	0.405919	-0.286914	0.0540585	0.499262	-0.190018	1	401;402	1	_RVQS[Phospho (STY)]LPSVPLSC[Carbamidomethyl (C)]AAYR_.2;_VQS[Phospho (STY)]LPSVPLSC[Carbamidomethyl (C)]AAYR_.2	2	S
Q9BX66	SORBS1	Sorbin and SH3 domain-containing protein 1	SORBS1_S272_M1	0.0661995	0.49684	0.253561	NA	NA	NA	0.0023219	0.182027	-0.417743	NA	NA	NA	0.202838	0.699097	-0.175294	0.842	257	1	_RVSEPDLTGAVSSTDS[Phospho (STY)]SPLLNEVSSSLIGTDSQAFPSVSK_.3	1	S
Q8IVN3	MUSTN1	Musculoskeletal embryonic nuclear protein 1	MUSTN1_T61_M1	0.0662241	0.49684	-0.18753	0.277158	0.780969	-0.161825	0.174618	0.657683	0.137228	0.95126	0.990553	0.00916256	0.556439	0.889122	0.0601293	0.999	61	1	_T[Phospho (STY)]RTGTETVFEKPK_.2;_T[Phospho (STY)]RTGTETVFEKPK_.3;_T[Phospho (STY)]RTGTETVFEK_.2	3	T
P51636	CAV2	Caveolin-2	CAV2_S36_M1	0.0662453	0.49684	0.170485	0.898066	0.981399	-0.0176784	0.183937	0.669041	-0.123482	0.343536	0.755339	-0.130166	0.485437	0.862408	-0.065332	1	33	1	_FADS[Phospho (STY)]DQDRDPHR_.3	1	S
P20929	NEB	Nebulin	NEB_S3330_M1	0.0662453	0.49684	-0.170485	0.110963	0.657083	0.215341	0.261009	0.739434	0.10355	0.0245037	0.339256	0.300352	0.0658026	0.524476	0.170954	0.989	3327;3329	1	_TRYS[Phospho (STY)]SPVDMLGIVLAK_.3;_TRYS[Phospho (STY)]SPVDM[Oxidation (M)]LGIVLAK_.2;_TRYS[Phospho (STY)]SPVDM[Oxidation (M)]LGIVLAK_.3;_YS[Phospho (STY)]SPVDM[Oxidation (M)]LGIVLAK_.2	4	S
Q14157	UBAP2L	Ubiquitin-associated protein 2-like	UBAP2L_S607_M1	0.0663757	0.497051	-0.232508	NA	NA	NA	0.0922555	0.563092	0.213825	NA	NA	NA	0.0709908	0.534438	0.231212	0.999	601;602	1	_RYPSSIS[Phospho (STY)]SSPQK_.2;_RYPSSIS[Phospho (STY)]SSPQK_.3;_YPSSIS[Phospho (STY)]SSPQK_.2	3	S
Q8WZ42	TTN	Titin	TTN_T15722_M1	0.066405	0.497051	-0.177324	NA	NA	NA	0.111226	0.590042	0.154515	NA	NA	NA	0.0672086	0.526633	0.178872	0.896	15719	1	_APC[Carbamidomethyl (C)]T[Phospho (STY)]VSVLDTPGPPINFVFEDIRK_.3;_APC[Carbamidomethyl (C)]T[Phospho (STY)]VSVLDTPGPPINFVFEDIRK_.4;_APC[Carbamidomethyl (C)]T[Phospho (STY)]VSVLDTPGPPINFVFEDIR_.3	3	T
P04075	ALDOA	Fructose-bisphosphate aldolase A	ALDOA_T119_M1	0.0664394	0.497051	0.185939	0.377834	0.825877	-0.130179	0.00315887	0.208139	-0.295376	0.020257	0.314909	-0.334198	0.322773	0.780227	-0.100059	0.966	112	1	_GVVPLAGT[Phospho (STY)]NGETTTQGLDGLSER_.2;_GVVPLAGT[Phospho (STY)]NGETTTQGLDGLSER_.3	2	T
Q9NRF2	SH2B1	SH2B adapter protein 1	SH2B1_S125_M1	0.0665836	0.497051	0.159831	NA	NA	NA	0.0344774	0.429105	-0.184764	NA	NA	NA	0.00631631	0.274233	-0.240643	0.888	125	1	_S[Phospho (STY)]SEDLAGPLPSSVSSSSTTSSKPK_.2;_S[Phospho (STY)]SEDLAGPLPSSVSSSSTTSSKPK_.3;_S[Phospho (STY)]SEDLAGPLPSSVSSSSTTSSK_.2	3	S
P04075	ALDOA	Fructose-bisphosphate aldolase A	ALDOA_T9_M1	0.0666	0.497051	-0.143584	0.24941	0.767494	0.132848	0.0920007	0.561983	0.131368	0.0378735	0.383336	0.2371	0.0414788	0.457856	0.160304	1	2	1	_PYQYPALT[Phospho (STY)]PEQKK_.3;_PYQYPALT[Phospho (STY)]PEQK_.2	2	T
P02511	CRYAB	Alpha-crystallin B chain	CRYAB_S85_M1	0.0666	0.497051	-0.143584	0.465406	0.863882	0.0844204	0.194357	0.682148	0.101184	0.165195	0.608897	0.159751	0.494919	0.865966	0.0536656	1	83	1	_HFS[Phospho (STY)]PEELK_.2	1	S
Q92598	HSPH1	Heat shock protein 105 kDa	HSPH1_S190_M1	0.0666	0.497051	-0.143584	0.237515	0.759143	0.136212	0.947386	0.992036	-0.00514495	0.383435	0.776811	0.100721	0.200071	0.697051	0.100753	1	186	1	_QDLPS[Phospho (STY)]LDEK_.2	1	S
Q9UKX2	MYH2	Myosin-2	MYH2_T69_M1	0.0666	0.497051	-0.143584	0.391841	0.834408	0.0989613	0.179664	0.663066	0.104614	0.0921269	0.508158	0.193289	0.0198418	0.35806	0.183155	1	64;60	1	_TEGGAT[Phospho (STY)]LTVKDDQVFPMNPPKYDK_.3;_TEGGAT[Phospho (STY)]LTVKDDQVFPMNPPK_.2;_TEGGAT[Phospho (STY)]LTVKDDQVFPMNPPK_.3;_TEGGAT[Phospho (STY)]LTVKDDQVFPM[Oxidation (M)]NPPKYDK_.3;_TEGGAT[Phospho (STY)]LTVKDDQVFPM[Oxidation (M)]NPPKYDK_.4;_TEGGAT[Phospho (STY)]LTVKDDQVFPM[Oxidation (M)]NPPK_.2;_TEGGAT[Phospho (STY)]LTVKDDQVFPM[Oxidation (M)]NPPK_.3;_TEGGAT[Phospho (STY)]LTVK_.2;_VTVKTEGGAT[Phospho (STY)]LTVKDDQVFPM[Oxidation (M)]NPPK_.3;_VTVKTEGGAT[Phospho (STY)]LTVKDDQVFPM[Oxidation (M)]NPPK_.4;_VTVKTEGGAT[Phospho (STY)]LTVK_.3	11	T
Q5VSL9	STRIP1	Striatin-interacting protein 1	STRIP1_S335_M1	0.0666	0.497051	0.143584	NA	NA	NA	0.0665777	0.512289	-0.14303	NA	NA	NA	0.00879446	0.291086	-0.206007	1	333	1	_AAS[Phospho (STY)]PPASASDLIEQQQK_.2	1	S
Q9H987	SYNPO2L	Synaptopodin 2-like protein	SYNPO2L_S97_M1	0.0666	0.497051	-0.143584	NA	NA	NA	0.0275204	0.405392	0.171841	NA	NA	NA	0.425456	0.83648	0.0626676	1	87	1	_LADEGPVQSPS[Phospho (STY)]PHELQVLSPLSPLSPEPPGAPVPQPLQPGSLR_.4;_LADEGPVQSPS[Phospho (STY)]PHELQVLSPLSPLSPEPPGAPVPQPLQPGSLR_.5	2	S
Q6IQ49	SDE2	Splicing regulator SDE2	SDE2_S278_M1	0.0666291	0.497051	0.1851	NA	NA	NA	0.383488	0.808602	-0.0873453	NA	NA	NA	0.156946	0.656553	-0.142935	0.999	271	1	_VVNTDHGS[Phospho (STY)]PEQLQIPVTDSGR_.3	1	S
Q9UKY7	CDV3	Protein CDV3 homolog	CDV3_S106_M1	0.0669746	0.499386	-0.154384	0.17746	0.711454	0.166741	0.260255	0.737997	0.09431	0.211833	0.652709	0.154523	0.374122	0.810958	0.0752545	0.966	100	1	_VQAMQIS[Phospho (STY)]SEKEEDDNEK_.3;_VQAM[Oxidation (M)]QIS[Phospho (STY)]SEKEEDDNEKR_.3;_VQAM[Oxidation (M)]QIS[Phospho (STY)]SEKEEDDNEKR_.4;_VQAM[Oxidation (M)]QIS[Phospho (STY)]SEKEEDDNEK_.2;_VQAM[Oxidation (M)]QIS[Phospho (STY)]SEKEEDDNEK_.3	5	S
Q8WZ42	TTN	Titin	TTN_T18643_M1	0.0671239	0.500257	0.175094	NA	NA	NA	0.0096278	0.304127	-0.24811	NA	NA	NA	0.195024	0.691375	-0.125297	0.999	18628;18626	1	_FSPPSPPGKPVVTDIT[Phospho (STY)]ENAATVSWTLPK_.3;_HKFSPPSPPGKPVVTDIT[Phospho (STY)]ENAATVSWTLPK_.4	2	T
Q9Y277	VDAC3	Voltage-dependent anion-selective channel protein 3	VDAC3_T70_M1	0.0671994	0.500495	0.256174	NA	NA	NA	0.00161339	0.157225	-0.44136	NA	NA	NA	0.319925	0.77923	-0.140642	0.996	64	1	_VC[Carbamidomethyl (C)]NYGLT[Phospho (STY)]FTQK_.2	1	T
A4UGR9	XIRP2	Xin actin-binding repeat-containing protein 2	XIRP2_T2542_M1	0.067221	0.500495	0.149544	NA	NA	NA	0.409851	0.821684	-0.0670305	NA	NA	NA	0.132109	0.623061	-0.123533	1	2540;2537	1	_LPT[Phospho (STY)]LDHTLNETDHSYESHK_.3;_LPT[Phospho (STY)]LDHTLNETDHSYESHK_.4;_TIKLPT[Phospho (STY)]LDHTLNETDHSYESHK_.4	3	T
Q9NP74	PALMD	Palmdelphin	PALMD_T271_M1	0.0673086	0.500905	-0.160744	0.232942	0.755319	0.155006	0.0824445	0.544809	0.153003	0.0682155	0.469727	0.235065	0.215076	0.710972	0.110105	1	250;253	1	_NSKSPTEYHEPVYANPFYRPTT[Phospho (STY)]PQR_.4;_SPTEYHEPVYANPFYRPTT[Phospho (STY)]PQR_.3;_SPTEYHEPVYANPFYRPTT[Phospho (STY)]PQR_.4	3	T
Q8WZ42	TTN	Titin	TTN_S2437_M1	0.0675645	0.502566	-0.171329	NA	NA	NA	0.988093	0.999547	0.00140105	NA	NA	NA	0.0778018	0.547712	0.167455	0.985	2420	1	_EDAGNYSFTIPALGLSTS[Phospho (STY)]GR_.2;_EDAGNYSFTIPALGLSTS[Phospho (STY)]GR_.3	2	S
P20929	NEB	Nebulin	NEB_T1899_M1	0.0676185	0.502724	-0.180426	0.135502	0.682856	0.216301	0.815929	0.965721	-0.0230081	0.641915	0.897353	0.0681129	0.0309356	0.414929	0.215162	1	1895	1	_NVIHT[Phospho (STY)]YNMLPDAM[Oxidation (M)]SFELAK_.3;_NVIHT[Phospho (STY)]YNM[Oxidation (M)]LPDAMSFELAK_.3;_NVIHT[Phospho (STY)]YNM[Oxidation (M)]LPDAM[Oxidation (M)]SFELAK_.2;_NVIHT[Phospho (STY)]YNM[Oxidation (M)]LPDAM[Oxidation (M)]SFELAK_.3	4	T
P21333	FLNA	Filamin-A	FLNA_S2152_M2	0.0677155	0.503138	0.204054	0.0828289	0.61324	-0.277632	0.369401	0.800385	-0.0991639	0.153095	0.599127	-0.230147	0.298963	0.766477	-0.11567	1	2150;2149	2	_APS[Phospho (STY)]VANVGSHC[Carbamidomethyl (C)]DLS[Phospho (STY)]LK_.2;_APS[Phospho (STY)]VANVGSHC[Carbamidomethyl (C)]DLS[Phospho (STY)]LK_.3;_APS[Phospho (STY)]VANVGS[Phospho (STY)]HC[Carbamidomethyl (C)]DLSLK_.2;_RAPS[Phospho (STY)]VANVGSHC[Carbamidomethyl (C)]DLS[Phospho (STY)]LK_.3;_RAPS[Phospho (STY)]VANVGS[Phospho (STY)]HC[Carbamidomethyl (C)]DLSLK_.3	5	S
P14618	PKM	Pyruvate kinase PKM	PKM_S100_M1	0.0677542	0.503138	0.148118	0.249411	0.767494	-0.137499	0.474758	0.850664	-0.057704	0.614144	0.887149	-0.0604198	0.834217	0.967418	-0.0170481	1	90;93	1	_NVRTATESFAS[Phospho (STY)]DPILYRPVAVALDTK_.3;_NVRTATESFAS[Phospho (STY)]DPILYRPVAVALDTK_.4;_NVRTATESFAS[Phospho (STY)]DPILYR_.2;_TATESFAS[Phospho (STY)]DPILYRPVAVALDTK_.2;_TATESFAS[Phospho (STY)]DPILYRPVAVALDTK_.3;_TATESFAS[Phospho (STY)]DPILYR_.2	6	S
O95810	CAVIN2	Caveolae-associated protein 2	CAVIN2_S409_M1	0.067805	0.503138	0.151548	0.580213	0.903243	-0.0677433	0.197025	0.684037	-0.106571	0.115169	0.543422	-0.191392	0.568295	0.89238	-0.047583	1	409;393;395	1	_S[Phospho (STY)]DGDPVQPAVLQVHQTS_.2;_VRYEGSYALTSEEAERS[Phospho (STY)]DGDPVQPAVLQVHQTS_.4;_YEGSYALTSEEAERS[Phospho (STY)]DGDPVQPAVLQVHQTS_.3;_YEGSYALTSEEAERS[Phospho (STY)]DGDPVQPAVLQVHQTS_.4	4	S
Q9UJW0	DCTN4	Dynactin subunit 4	DCTN4_S196_M1	0.067805	0.503138	-0.151548	0.736162	0.946655	0.0413001	0.561749	0.887473	0.0479045	0.271009	0.703216	0.134367	0.389224	0.819166	0.0717756	1	193	1	_AGAS[Phospho (STY)]ISTLAGLSLK_.2	1	S
Q05682	CALD1	Caldesmon	CALD1_S202_M1	0.0679417	0.503213	0.142882	0.562508	0.898309	-0.0670188	0.03287	0.428285	-0.166353	0.0246811	0.339256	-0.255903	0.0986928	0.57983	-0.129836	1	201;200	1	_GS[Phospho (STY)]IGENQVEVMVEEK_.2;_GS[Phospho (STY)]IGENQVEVM[Oxidation (M)]VEEK_.2;_RGS[Phospho (STY)]IGENQVEVMVEEK_.2;_RGS[Phospho (STY)]IGENQVEVMVEEK_.3;_RGS[Phospho (STY)]IGENQVEVM[Oxidation (M)]VEEK_.2;_RGS[Phospho (STY)]IGENQVEVM[Oxidation (M)]VEEK_.3	6	S
O43583	DENR	Density-regulated protein	DENR_S73_M1	0.0679417	0.503213	-0.142882	0.139935	0.684464	0.169763	0.017729	0.359717	0.184875	0.00565274	0.19956	0.312531	0.187981	0.685031	0.103523	1	68	1	_LTVENS[Phospho (STY)]PKQEAGISEGQGTAGEEEEKK_.3;_LTVENS[Phospho (STY)]PKQEAGISEGQGTAGEEEEK_.2;_LTVENS[Phospho (STY)]PKQEAGISEGQGTAGEEEEK_.3	3	S
Q9UMS6	SYNPO2	Synaptopodin-2	SYNPO2_Y735_M1	0.0679417	0.503213	-0.142882	NA	NA	NA	0.788424	0.956976	0.0209228	NA	NA	NA	0.695139	0.931694	0.0308144	1	722;721	1	_GTGAGGDSGPEEDY[Phospho (STY)]LSLGAEAC[Carbamidomethyl (C)]NFMQSSSAK_.3;_GTGAGGDSGPEEDY[Phospho (STY)]LSLGAEAC[Carbamidomethyl (C)]NFM[Oxidation (M)]QSSSAK_.3;_RGTGAGGDSGPEEDY[Phospho (STY)]LSLGAEAC[Carbamidomethyl (C)]NFMQSSSAK_.3;_RGTGAGGDSGPEEDY[Phospho (STY)]LSLGAEAC[Carbamidomethyl (C)]NFM[Oxidation (M)]QSSSAK_.3	4	Y
P12882	MYH1	Myosin-1	MYH1_T1010_M1	0.0679788	0.503213	-0.149161	0.331998	0.806263	0.116808	0.0722952	0.526546	0.146175	0.183126	0.624804	0.159802	0.269889	0.748935	0.0905278	1	1002;1001	1	_ALQEAHQQT[Phospho (STY)]LDDLQAEEDKVNTLTK_.3;_ALQEAHQQT[Phospho (STY)]LDDLQAEEDKVNTLTK_.4;_ALQEAHQQT[Phospho (STY)]LDDLQAEEDK_.2;_ALQEAHQQT[Phospho (STY)]LDDLQAEEDK_.3;_KALQEAHQQT[Phospho (STY)]LDDLQAEEDKVNTLTK_.3;_KALQEAHQQT[Phospho (STY)]LDDLQAEEDKVNTLTK_.4	6	T
Q8WZ42	TTN	Titin	TTN_T27311_M1	0.0679788	0.503213	0.149161	NA	NA	NA	0.00360626	0.214078	-0.238522	NA	NA	NA	0.32729	0.781386	-0.0809632	0.957	27308	1	_LGVT[Phospho (STY)]SISKDSVSLTWLKPEHDGGSR_.4;_LGVT[Phospho (STY)]SISK_.2	2	T
Q15124	PGM5	Phosphoglucomutase-like protein 5	PGM5_S500_M1	0.068047	0.503433	-0.164699	0.0923286	0.6272	0.221148	0.323278	0.778608	0.0885636	0.189217	0.632004	0.173336	0.0200595	0.360719	0.210581	1	497	1	_IIFS[Phospho (STY)]DASR_.2	1	S
Q5VST9	OBSCN	Obscurin	OBSCN_S790_M1	0.068074	0.503433	-0.163063	0.146382	0.689972	0.191432	0.142858	0.622706	0.13134	0.102075	0.525037	0.214946	0.119168	0.609309	0.140797	1	785	1	_IAYQLS[Phospho (STY)]VQGLAR_.2	1	S
P68871	HBB	Hemoglobin subunit beta	HBB_T85_M1	0.0681123	0.503474	0.166092	0.0269886	0.490047	-0.290439	0.105855	0.584176	-0.146328	0.117058	0.546074	-0.208059	0.0373147	0.448564	-0.190026	1	84;68	1	_GT[Phospho (STY)]FATLSELHC[Carbamidomethyl (C)]DK_.2;_GT[Phospho (STY)]FATLSELHC[Carbamidomethyl (C)]DK_.3;_VLGAFSDGLAHLDNLKGT[Phospho (STY)]FATLSELHC[Carbamidomethyl (C)]DK_.3	3	T
O94806	PRKD3	Serine/threonine-protein kinase D3	PRKD3_S213_M1	0.0681465	0.503485	0.145821	0.121231	0.67208	-0.181731	0.12691	0.609765	-0.121517	0.104497	0.526727	-0.190231	0.229955	0.720766	-0.0962612	1	211	1	_RLS[Phospho (STY)]NVSLPGPGLSVPR_.2;_RLS[Phospho (STY)]NVSLPGPGLSVPR_.3	2	S
O43920	NDUFS5	NADH dehydrogenase [ubiquinone] iron-sulfur protein 5	NDUFS5_Y92_M1	0.0681919	0.503579	0.152489	0.283985	0.785802	-0.131803	0.17362	0.657236	-0.113142	0.238086	0.678199	-0.145001	0.041357	0.457856	-0.170932	0.771	89;92	1	_EGKY[Phospho (STY)]TPPPHHIGK_.2;_EGKY[Phospho (STY)]TPPPHHIGK_.3;_Y[Phospho (STY)]TPPPHHIGK_.2	3	Y
P36871	PGM1	Phosphoglucomutase-1	PGM1_S509_M1	0.0682398	0.503649	0.160241	0.0207532	0.466593	-0.293162	0.507798	0.865959	-0.057856	0.367115	0.76661	-0.116521	0.00771561	0.282692	-0.234812	1	500;504	1	_IVFRLSGTGS[Phospho (STY)]AGATIR_.3;_LSGTGS[Phospho (STY)]AGATIR_.2	2	S
P11717	IGF2R	Cation-independent mannose-6-phosphate receptor	IGF2R_S2409_M1	0.0682985	0.503649	-0.1468	0.124383	0.676189	0.181485	0.161393	0.643498	0.112214	0.0915247	0.508073	0.198951	0.314398	0.77706	0.0813327	1	2398	1	_ALSSLHGDDQDS[Phospho (STY)]EDEVLTIPEVK_.2;_ALSSLHGDDQDS[Phospho (STY)]EDEVLTIPEVK_.3	2	S
P02144	MB	Myoglobin	MB_S109_M1	0.0682997	0.503649	0.154882	0.12973	0.680466	-0.189904	0.255037	0.733479	-0.096938	0.517318	0.850239	-0.0817624	0.407838	0.829144	-0.0711919	1	104	1	_YLEFIS[Phospho (STY)]EC[Carbamidomethyl (C)]IIQVLQSKHPGDFGADAQGAMNK_.4;_YLEFIS[Phospho (STY)]EC[Carbamidomethyl (C)]IIQVLQSKHPGDFGADAQGAM[Oxidation (M)]NK_.4;_YLEFIS[Phospho (STY)]EC[Carbamidomethyl (C)]IIQVLQSK_.2;_YLEFIS[Phospho (STY)]EC[Carbamidomethyl (C)]IIQVLQSK_.3	4	S
Q86T03	PIP4P1	Type 1 phosphatidylinositol 4,5-bisphosphate 4-phosphatase	PIP4P1_S162_M1	0.0683595	0.503848	0.309942	0.0910866	0.6272	-0.398448	0.400236	0.814891	-0.141598	0.296082	0.719576	-0.252956	0.752567	0.948289	-0.0529421	1	150	1	_IINLGPVHPGPLS[Phospho (STY)]PEPQPM[Oxidation (M)]GVR_.3	1	S
Q8TBZ3	WDR20	WD repeat-containing protein 20	WDR20_S438_M1	0.0684969	0.504619	-0.320261	NA	NA	NA	0.888502	0.981663	0.0235997	NA	NA	NA	0.504482	0.870676	0.113113	0.988	432	1	_SNSLPHS[Phospho (STY)]AVSNAGSK_.2;_SNSLPHS[Phospho (STY)]AVSNAGSK_.3	2	S
Q96AC1	FERMT2	Fermitin family homolog 2	FERMT2_T356_M1	0.0686443	0.505037	-0.190476	0.0481503	0.547654	0.299641	0.070106	0.523421	0.189922	0.108839	0.534133	0.245079	0.171629	0.672204	0.144161	1	327	1	_LSIMTSENHLNNSDKEVDEVDAALSDLEIT[Phospho (STY)]LEGGK_.5	1	T
P32119	PRDX2	Peroxiredoxin-2	PRDX2_S31_M1	0.0686638	0.505037	0.143501	0.443269	0.858525	-0.0892482	0.0565894	0.493048	-0.149622	0.289307	0.716357	-0.123127	0.596246	0.900265	-0.0419366	1	27	1	_EVKLS[Phospho (STY)]DYK_.2	1	S
Q9Y2V2	CARHSP1	Calcium-regulated heat-stable protein 1	CARHSP1_S41_M1	0.0687458	0.505037	0.144471	0.00883811	0.38239	-0.300359	0.0149278	0.345711	-0.192441	0.0103506	0.250829	-0.294405	0.0494598	0.48221	-0.156582	1	36	1	_GNVVPS[Phospho (STY)]PLPTRR_.2;_GNVVPS[Phospho (STY)]PLPTR_.2	2	S
Q14C86	GAPVD1	GTPase-activating protein and VPS9 domain-containing protein 1	GAPVD1_T762_M2	0.0687458	0.505037	0.144471	0.0369734	0.516537	-0.241357	0.894442	0.98223	-0.0104883	0.604253	0.880703	-0.0608134	0.00846729	0.288322	-0.209716	1	755	2	_EVSSRPST[Phospho (STY)]PGLSVVSGISATS[Phospho (STY)]EDIPNKIEDLR_.3;_EVSSRPST[Phospho (STY)]PGLSVVSGISAT[Phospho (STY)]SEDIPNKIEDLR_.3;_EVSSRPST[Phospho (STY)]PGLSVVSGIS[Phospho (STY)]ATSEDIPNKIEDLR_.3;_EVSSRPST[Phospho (STY)]PGLSVVS[Phospho (STY)]GISATSEDIPNKIEDLR_.3;_EVSSRPST[Phospho (STY)]PGLSVVS[Phospho (STY)]GISATSEDIPNK_.3;_EVSSRPST[Phospho (STY)]PGLS[Phospho (STY)]VVSGISATSEDIPNKIEDLR_.3;_EVSSRPST[Phospho (STY)]PGLS[Phospho (STY)]VVSGISATSEDIPNKIEDLR_.4;_EVSSRPST[Phospho (STY)]PGLS[Phospho (STY)]VVSGISATSEDIPNK_.3;_EVSSRPS[Phospho (STY)]T[Phospho (STY)]PGLSVVSGISATSEDIPNKIEDLR_.3;_EVSSRPS[Phospho (STY)]T[Phospho (STY)]PGLSVVSGISATSEDIPNKIEDLR_.4;_EVSSRPS[Phospho (STY)]T[Phospho (STY)]PGLSVVSGISATSEDIPNK_.3;_EVSS[Phospho (STY)]RPST[Phospho (STY)]PGLSVVSGISATSEDIPNKIEDLR_.3;_EVSS[Phospho (STY)]RPST[Phospho (STY)]PGLSVVSGISATSEDIPNKIEDLR_.4;_EVSS[Phospho (STY)]RPST[Phospho (STY)]PGLSVVSGISATSEDIPNK_.3;_EVS[Phospho (STY)]SRPST[Phospho (STY)]PGLSVVSGISATSEDIPNKIEDLR_.4	15	T
Q8WZ42	TTN	Titin	TTN_S17893_M1	0.0687458	0.505037	-0.144471	NA	NA	NA	0.0700065	0.523421	0.143246	NA	NA	NA	0.765957	0.951143	0.0237246	1	17884	1	_DVWMPVTSAS[Phospho (STY)]AK_.2;_DVWM[Oxidation (M)]PVTSAS[Phospho (STY)]AK_.2	2	S
Q9NP98	MYOZ1	Myozenin-1	MYOZ1_S137_M1	0.0687508	0.505037	-0.148716	0.415729	0.843931	0.0980946	0.0923586	0.563325	0.136915	0.0769588	0.482285	0.211269	0.174877	0.6745	0.111348	1	114	1	_GGSQAGGSGSAGQYGSDQQHHLGS[Phospho (STY)]GSGAGGTGGPAGQAGR_.3;_GGSQAGGSGSAGQYGSDQQHHLGS[Phospho (STY)]GSGAGGTGGPAGQAGR_.4;_GGSQAGGSGSAGQYGSDQQHHLGS[Phospho (STY)]GSGAGGTGGPAGQAGR_.5	3	S
Q7Z6J2	TAMALIN	Protein TAMALIN	TAMALIN_T77_M1	0.0688897	0.505803	0.230604	NA	NA	NA	0.198193	0.68508	-0.165591	NA	NA	NA	0.785434	0.955126	-0.0346706	0.998	70	1	_ALAVSGGT[Phospho (STY)]LPR_.2	1	T
Q7L3B6	CDC37L1	Hsp90 co-chaperone Cdc37-like 1	CDC37L1_S80_M1	0.0690458	0.505803	-0.208866	0.769678	0.952398	-0.0498153	0.295252	0.762094	0.120482	0.474318	0.82849	0.121352	0.77331	0.952162	-0.0333347	0.994	78	1	_LGS[Phospho (STY)]LALHNSESLDQEHAK_.3	1	S
O43813	LANCL1	Glutathione S-transferase LANCL1	LANCL1_S189_M1	0.0690458	0.505803	-0.208866	0.674634	0.930637	0.070366	0.521195	0.872554	0.0728578	0.417214	0.798122	0.135523	0.295916	0.764949	0.119607	0.989	174	1	_IPQSHIQQIC[Carbamidomethyl (C)]ETILTS[Phospho (STY)]GENLAR_.3	1	S
Q9UKX2	MYH2	Myosin-2	MYH2_S5_M1	0.0690462	0.505803	-0.172176	0.409178	0.840336	0.114626	0.235403	0.717068	0.111501	0.139951	0.581201	0.203508	0.256065	0.740036	0.107697	1	2	1	_SSDS[Phospho (STY)]ELAVFGEAAPFLR_.2	1	S
O95359	TACC2	Transforming acidic coiled-coil-containing protein 2	TACC2_S1949_M1	0.0690626	0.505803	0.172051	NA	NA	NA	0.0251767	0.396068	-0.210306	NA	NA	NA	0.0178621	0.349401	-0.224364	0.987	1942;1946	1	_DLSRSSDS[Phospho (STY)]EEAFETPESTTPVK_.3;_SSDS[Phospho (STY)]EEAFETPESTTPVK_.2	2	S
Q8WUF5	PPP1R13L	RelA-associated inhibitor	PPP1R13L_S280_M1	0.0690692	0.505803	0.215307	0.960365	0.99272	-0.0087165	0.572657	0.889894	-0.0689076	0.350138	0.757481	-0.162784	0.0378946	0.451472	-0.247678	0.985	278	1	_PAS[Phospho (STY)]PSLQLLPWR_.2	1	S
P52179	MYOM1	Myomesin-1	MYOM1_Y92_M1	0.0690935	0.505803	0.200257	0.344337	0.809385	-0.151513	0.311954	0.772973	-0.110025	0.49174	0.8367	-0.110463	0.46462	0.852896	-0.0803032	1	86	1	_AASAYDY[Phospho (STY)]GSSHGLTDSSLLLDDYSSK_.3	1	Y
Q14324	MYBPC2	Myosin-binding protein C, fast-type	MYBPC2_S487_M1	0.0691525	0.505803	-0.165517	0.133411	0.682856	0.199418	0.110289	0.589599	0.144462	0.0509216	0.431382	0.257592	0.057319	0.506835	0.173314	1	484	1	_ITIS[Phospho (STY)]HVGR_.2	1	S
P16989	YBX3	Y-box-binding protein 3	YBX3_T13_M2	0.0691525	0.505803	0.165517	NA	NA	NA	0.0669768	0.51402	-0.165757	NA	NA	NA	0.211292	0.707604	-0.114371	0.992	2	2	_SEAGEATTTTTT[Phospho (STY)]TLPQAPT[Phospho (STY)]EAAAAAPQDPAPK_.3;_SEAGEATTTTTT[Phospho (STY)]T[Phospho (STY)]LPQAPTEAAAAAPQDPAPK_.3;_SEAGEATTTTT[Phospho (STY)]T[Phospho (STY)]TLPQAPTEAAAAAPQDPAPK_.3;_SEAGEATTTT[Phospho (STY)]TT[Phospho (STY)]TLPQAPTEAAAAAPQDPAPK_.3;_SEAGEATTT[Phospho (STY)]TTT[Phospho (STY)]TLPQAPTEAAAAAPQDPAPK_.3;_SEAGEATT[Phospho (STY)]TTTT[Phospho (STY)]TLPQAPTEAAAAAPQDPAPK_.3;_SEAGEAT[Phospho (STY)]TTTTT[Phospho (STY)]TLPQAPTEAAAAAPQDPAPK_.3;_S[Phospho (STY)]EAGEATTTTTT[Phospho (STY)]TLPQAPTEAAAAAPQDPAPK_.3	8	T
Q04637	EIF4G1	Eukaryotic translation initiation factor 4 gamma 1	EIF4G1_S1209_M1	0.0693054	0.505803	-0.14218	0.166798	0.70581	0.159155	0.0545428	0.488762	0.149889	0.011623	0.25664	0.286205	0.0107881	0.306027	0.200467	0.995	1207	1	_AAS[Phospho (STY)]LTEDRDRGR_.3;_AAS[Phospho (STY)]LTEDRDR_.2	2	S
P10412	H1-4	Histone H1.4	H1-4_S2_M2	0.0693906	0.505803	0.203779	0.804993	0.95739	-0.0402988	0.513858	0.868324	-0.0721659	0.473348	0.828153	-0.116686	0.520713	0.877422	-0.071576	1	2	2	_S[Phospho (STY)]ET[Phospho (STY)]APAAPAAPAPAEK_.2	1	S
P10412	H1-4	Histone H1.4	H1-4_T4_M2	0.0693906	0.505803	0.203779	0.804993	0.95739	-0.0402988	0.513858	0.868324	-0.0721659	0.473348	0.828153	-0.116686	0.520713	0.877422	-0.071576	1	2	2	_S[Phospho (STY)]ET[Phospho (STY)]APAAPAAPAPAEK_.2	1	T
Q00688	FKBP3	Peptidyl-prolyl cis-trans isomerase FKBP3	FKBP3_S100_M1	0.0694972	0.505803	-0.177143	0.50991	0.884395	0.0944093	0.0864848	0.551287	0.166012	0.036794	0.380557	0.293193	0.179348	0.680857	0.131491	1	97	1	_ETKS[Phospho (STY)]EETLDEGPPK_.2	1	S
P35609	ACTN2	Alpha-actinin-2	ACTN2_T601_M1	0.0695342	0.505803	-0.168407	0.960583	0.99272	0.00675668	0.052727	0.486534	0.178619	0.0458286	0.415212	0.267997	0.994353	0.999492	-0.000658611	0.996	593	1	_ISSSNPYST[Phospho (STY)]VTMDELRTKWDK_.3;_ISSSNPYST[Phospho (STY)]VTMDELRTKWDK_.4;_ISSSNPYST[Phospho (STY)]VTMDELR_.2;_ISSSNPYST[Phospho (STY)]VTM[Oxidation (M)]DELRTKWDK_.3;_ISSSNPYST[Phospho (STY)]VTM[Oxidation (M)]DELR_.2	5	T
Q86TV6	TTC7B	Tetratricopeptide repeat protein 7B	TTC7B_S677_M1	0.0695756	0.505803	-0.202566	NA	NA	NA	0.0638498	0.504885	0.204503	NA	NA	NA	0.0635973	0.519373	0.206105	0.991	668	1	_VEQALSEVAS[Phospho (STY)]SLQSSAPK_.2;_VEQALSEVAS[Phospho (STY)]SLQSSAPK_.3	2	S
P25054	APC	Adenomatous polyposis coli protein	APC_S1436_M1	0.0696114	0.505803	-0.223485	0.436045	0.856246	0.140325	0.32114	0.777909	0.121674	0.198581	0.642023	0.229645	0.313152	0.776527	0.124409	0.994	1436	1	_S[Phospho (STY)]KTPPPPPQTAQTK_.2;_S[Phospho (STY)]KTPPPPPQTAQTK_.3	2	S
P51116	FXR2	RNA-binding protein FXR2	FXR2_S533_M1	0.0696114	0.505803	0.223485	0.0522716	0.55703	-0.340814	0.535209	0.87797	-0.0760462	0.43904	0.811824	-0.13942	0.49446	0.865966	-0.0846254	1	513	1	_DPDSNPYSLLDTSEPEPPVDS[Phospho (STY)]EPGEPPPASAR_.3	1	S
O94929	ABLIM3	Actin-binding LIM protein 3	ABLIM3_Y376_M2	0.0698336	0.505803	0.268116	0.422151	0.848746	-0.171797	0.26419	0.74035	-0.16334	0.399775	0.787738	-0.180079	0.803864	0.960447	-0.0364973	1	371;370	2	_ASSPGY[Phospho (STY)]IDSPTY[Phospho (STY)]SR_.2;_ASSPGY[Phospho (STY)]IDSPT[Phospho (STY)]YSR_.2;_ASSPGY[Phospho (STY)]IDS[Phospho (STY)]PTYSR_.2;_ASS[Phospho (STY)]PGY[Phospho (STY)]IDSPTYSR_.2;_AS[Phospho (STY)]SPGY[Phospho (STY)]IDSPTYSR_.2;_RASSPGY[Phospho (STY)]IDSPTYS[Phospho (STY)]R_.2;_RASSPGY[Phospho (STY)]IDSPTY[Phospho (STY)]SR_.2;_RASSPGY[Phospho (STY)]IDS[Phospho (STY)]PTYSR_.2;_RAS[Phospho (STY)]SPGY[Phospho (STY)]IDSPTYSR_.2	9	Y
Q9Y6D5	ARFGEF2	Brefeldin A-inhibited guanine nucleotide-exchange protein 2	ARFGEF2_S214_M1	0.0698336	0.505803	0.268116	0.713574	0.940332	-0.0790273	0.0959527	0.571652	-0.244983	0.65628	0.903996	-0.0957488	0.0816913	0.555487	-0.257381	0.99	207;211	1	_ELEKPIQS[Phospho (STY)]KPQSPVIQAAAVSPK_.3;_ELEKPIQS[Phospho (STY)]KPQSPVIQAAAVSPK_.4;_PIQS[Phospho (STY)]KPQSPVIQAAAVSPK_.2;_PIQS[Phospho (STY)]KPQSPVIQAAAVSPK_.3	4	S
Q6P1N0	CC2D1A	Coiled-coil and C2 domain-containing protein 1A	CC2D1A_T138_M1	0.0698336	0.505803	-0.268116	0.0542569	0.560888	0.397742	0.131272	0.612989	0.224638	0.0373811	0.381416	0.427101	0.0220211	0.373447	0.339541	0.909	117	1	_ASETPPPVAQPKPEAPHPGLET[Phospho (STY)]TLQER_.3	1	T
Q6Y7W6	GIGYF2	GRB10-interacting GYF protein 2	GIGYF2_S30_M2	0.0698452	0.505803	-0.151584	0.854094	0.969717	0.0227192	0.35142	0.792217	0.0774993	0.189684	0.632551	0.16099	0.596157	0.900265	0.0444479	1	17	2	_ALSSGGSITS[Phospho (STY)]PPLS[Phospho (STY)]PALPK_.2;_ALSSGGSIT[Phospho (STY)]SPPLS[Phospho (STY)]PALPK_.2;_ALSSGGS[Phospho (STY)]ITSPPLS[Phospho (STY)]PALPK_.2;_ALSS[Phospho (STY)]GGSITSPPLS[Phospho (STY)]PALPK_.2	4	S
Q01082	SPTBN1	Spectrin beta chain, non-erythrocytic 1	SPTBN1_S2164_M1	0.0700324	0.505803	-0.15392	NA	NA	NA	0.247289	0.725467	0.0978013	NA	NA	NA	0.80737	0.960447	-0.020781	0.895	2163	1	_ES[Phospho (STY)]SPIPSPTSDRK_.2;_ES[Phospho (STY)]SPIPSPTSDRK_.3;_ES[Phospho (STY)]SPIPSPTSDR_.2	3	S
P00387	CYB5R3	NADH-cytochrome b5 reductase 3	CYB5R3_T31_M1	0.0700536	0.505803	-0.190275	0.887746	0.97764	0.0219084	0.153731	0.637265	0.149444	0.0886189	0.50161	0.259747	0.341044	0.789921	0.100542	0.984	30	1	_ST[Phospho (STY)]PAITLESPDIK_.2	1	T
Q14315	FLNC	Filamin-C	FLNC_S2236_M2	0.0700536	0.505803	-0.190275	0.779151	0.953598	0.042994	0.327805	0.781811	0.101318	0.158747	0.602496	0.213663	0.576178	0.894587	0.0586213	1	2229;2231	2	_ERLGS[Phospho (STY)]FGS[Phospho (STY)]ITR_.3;_LGSFGS[Phospho (STY)]IT[Phospho (STY)]R_.2;_LGS[Phospho (STY)]FGS[Phospho (STY)]ITR_.2	3	S
P78559	MAP1A	Microtubule-associated protein 1A	MAP1A_S2449_M1	0.0700611	0.505803	-0.161988	0.0876836	0.622074	0.222377	0.587619	0.895219	0.0481999	0.473703	0.828227	0.0942723	0.145211	0.642664	0.130825	0.976	2446	1	_GELS[Phospho (STY)]PSFLNPPLPPSIDDRDLSTEEVR_.3;_GELS[Phospho (STY)]PSFLNPPLPPSIDDR_.2	2	S
O00559	EBAG9	Receptor-binding cancer antigen expressed on SiSo cells	EBAG9_S36_M1	0.0700671	0.505803	0.14278	0.0438679	0.535977	-0.231859	0.214014	0.697636	-0.0975531	0.251413	0.690969	-0.133181	0.00377895	0.23135	-0.229271	1	34	1	_KLS[Phospho (STY)]GDQITLPTTVDYSSVPK_.2;_KLS[Phospho (STY)]GDQITLPTTVDYSSVPK_.3	2	S
Q53GS9	USP39	U4/U6.U5 tri-snRNP-associated protein 2	USP39_S82_M1	0.0700977	0.505803	0.264973	NA	NA	NA	0.385164	0.80968	-0.127042	NA	NA	NA	0.0775166	0.546705	-0.260572	1	75;77	1	_EREVDEDS[Phospho (STY)]EPEREVR_.3;_EREVDEDS[Phospho (STY)]EPER_.2;_EREVDEDS[Phospho (STY)]EPER_.3;_EVDEDS[Phospho (STY)]EPEREVR_.2;_EVDEDS[Phospho (STY)]EPEREVR_.3	5	S
Q8WWI1	LMO7	LIM domain only protein 7	LMO7_S960_M2	0.0701791	0.505803	-0.14373	0.422713	0.848878	0.0939481	0.0512863	0.4846	0.154042	0.0976508	0.515942	0.192698	0.168077	0.669008	0.109863	1	948;949	2	_RTPNNVVSTPAPS[Phospho (STY)]PDAS[Phospho (STY)]QLASSLSSQK_.3;_RTPNNVVST[Phospho (STY)]PAPS[Phospho (STY)]PDASQLASSLSSQK_.3;_TPNNVVSTPAPS[Phospho (STY)]PDAS[Phospho (STY)]QLASSLSSQK_.3;_TPNNVVST[Phospho (STY)]PAPS[Phospho (STY)]PDASQLASSLSSQK_.2;_TPNNVVST[Phospho (STY)]PAPS[Phospho (STY)]PDASQLASSLSSQK_.3;_TPNNVVS[Phospho (STY)]TPAPS[Phospho (STY)]PDASQLASSLSSQK_.3;_T[Phospho (STY)]PNNVVSTPAPS[Phospho (STY)]PDASQLASSLSSQK_.3	7	S
Q2TAL5	SMTNL2	Smoothelin-like protein 2	SMTNL2_S129_M2	0.0701791	0.505803	-0.14373	NA	NA	NA	0.00302887	0.207217	0.234317	NA	NA	NA	0.110008	0.595509	0.127336	1	120	2	_FASHATFSLS[Phospho (STY)]GRGQS[Phospho (STY)]LDHDEASESEMRK_.4;_FASHATFSLS[Phospho (STY)]GRGQS[Phospho (STY)]LDHDEASESEM[Oxidation (M)]RK_.4;_FASHATFSLS[Phospho (STY)]GRGQS[Phospho (STY)]LDHDEASESEM[Oxidation (M)]R_.4;_FASHATFS[Phospho (STY)]LS[Phospho (STY)]GRGQSLDHDEASESEMRK_.4;_FASHATFS[Phospho (STY)]LS[Phospho (STY)]GRGQSLDHDEASESEM[Oxidation (M)]RK_.4;_FASHATFS[Phospho (STY)]LS[Phospho (STY)]GRGQSLDHDEASESEM[Oxidation (M)]R_.3;_FASHATFS[Phospho (STY)]LS[Phospho (STY)]GRGQSLDHDEASESEM[Oxidation (M)]R_.4;_FASHATFS[Phospho (STY)]LS[Phospho (STY)]GR_.2;_FASHAT[Phospho (STY)]FSLS[Phospho (STY)]GRGQSLDHDEASESEM[Oxidation (M)]RK_.4;_FASHAT[Phospho (STY)]FSLS[Phospho (STY)]GRGQSLDHDEASESEM[Oxidation (M)]R_.4;_FASHAT[Phospho (STY)]FSLS[Phospho (STY)]GR_.2;_FAS[Phospho (STY)]HATFSLS[Phospho (STY)]GRGQSLDHDEASESEM[Oxidation (M)]RK_.4;_FAS[Phospho (STY)]HATFSLS[Phospho (STY)]GRGQSLDHDEASESEM[Oxidation (M)]R_.4;_FAS[Phospho (STY)]HATFSLS[Phospho (STY)]GR_.2	14	S
Q5SW79	CEP170	Centrosomal protein of 170 kDa	CEP170_S1112_M1	0.0702112	0.505803	0.189318	0.0360729	0.515796	-0.313369	0.332704	0.782961	-0.100253	0.316668	0.734545	-0.152688	0.277052	0.753269	-0.113213	0.995	1108	1	_LGEAS[Phospho (STY)]DSELADADK_.2	1	S
Q6ZSY5	PPP1R3F	Protein phosphatase 1 regulatory subunit 3F	PPP1R3F_S547_M1	0.070235	0.505803	0.171387	0.23504	0.757979	-0.164339	0.191625	0.676821	-0.122549	0.105477	0.527697	-0.222734	0.176475	0.675363	-0.127832	1	544	1	_ALNS[Phospho (STY)]ALAEEITLHYAR_.2;_ALNS[Phospho (STY)]ALAEEITLHYAR_.3	2	S
Q08043	ACTN3	Alpha-actinin-3	ACTN3_S758_M1	0.0702684	0.505803	-0.157714	0.122875	0.676189	0.196411	0.0713221	0.525684	0.156098	0.0297024	0.351273	0.274122	0.054308	0.499262	0.168285	1	756	1	_GLS[Phospho (STY)]QEQLNEFR_.2	1	S
P11217	PYGM	Glycogen phosphorylase, muscle form	PYGM_T26_M1	0.070309	0.505803	-0.147887	0.0730476	0.601471	0.214061	0.0876675	0.554769	0.13885	0.0336612	0.369074	0.252467	0.13479	0.627015	0.122515	1	18	1	_GLAGVENVT[Phospho (STY)]ELKK_.2;_GLAGVENVT[Phospho (STY)]ELKK_.3;_GLAGVENVT[Phospho (STY)]ELK_.2	3	T
Q86TI0	TBC1D1	TBC1 domain family member 1	TBC1D1_S627_M1	0.0703244	0.505803	-0.186963	NA	NA	NA	0.733156	0.940931	0.0348669	NA	NA	NA	0.601639	0.901752	0.0541433	1	625	1	_YHS[Phospho (STY)]VSTETPHER_.2;_YHS[Phospho (STY)]VSTETPHER_.3	2	S
Q63ZY3	KANK2	KN motif and ankyrin repeat domain-containing protein 2	KANK2_S19_M2	0.0703717	0.505803	0.197561	0.827303	0.963276	-0.0351476	0.10566	0.583312	-0.176256	0.158505	0.602496	-0.224343	0.605038	0.903018	-0.0565827	1	2	2	_AQVLHVPAPFPGT[Phospho (STY)]PGPAS[Phospho (STY)]PPAFPAK_.3	1	S
Q63ZY3	KANK2	KN motif and ankyrin repeat domain-containing protein 2	KANK2_T14_M2	0.0703717	0.505803	0.197561	0.827303	0.963276	-0.0351476	0.10566	0.583312	-0.176256	0.158505	0.602496	-0.224343	0.605038	0.903018	-0.0565827	1	2	2	_AQVLHVPAPFPGT[Phospho (STY)]PGPAS[Phospho (STY)]PPAFPAK_.3	1	T
Q8IXB3	TRARG1	Trafficking regulator of GLUT4 1	TRARG1_S66_M1	0.0703717	0.505803	0.197561	NA	NA	NA	0.14336	0.622706	-0.15716	NA	NA	NA	0.579796	0.894587	-0.0600767	1	64	1	_AIS[Phospho (STY)]EGHLEAPLPR_.2;_AIS[Phospho (STY)]EGHLEAPLPR_.3	2	S
O43707	ACTN4	Alpha-actinin-4	ACTN4_S121_M1	0.0703921	0.505803	-0.166342	0.0642984	0.577869	0.246715	0.304925	0.768358	0.0936227	0.0666597	0.464086	0.244629	0.282031	0.757419	0.0993124	1	115	1	_ALDFIAS[Phospho (STY)]K_.2	1	S
Q9H987	SYNPO2L	Synaptopodin 2-like protein	SYNPO2L_S97_M2	0.0703921	0.505803	0.166342	NA	NA	NA	0.33281	0.782961	-0.0892221	NA	NA	NA	0.223614	0.717672	-0.112942	1	87	2	_LADEGPVQSPS[Phospho (STY)]PHELQVLSPLSPLSPEPPGAPVPQPLQPGS[Phospho (STY)]LR_.5;_LADEGPVQSPS[Phospho (STY)]PHELQVLSPLSPLS[Phospho (STY)]PEPPGAPVPQPLQPGSLR_.4;_LADEGPVQSPS[Phospho (STY)]PHELQVLSPLSPLS[Phospho (STY)]PEPPGAPVPQPLQPGSLR_.5;_LADEGPVQSPS[Phospho (STY)]PHELQVLSPLS[Phospho (STY)]PLSPEPPGAPVPQPLQPGSLR_.4;_LADEGPVQSPS[Phospho (STY)]PHELQVLSPLS[Phospho (STY)]PLSPEPPGAPVPQPLQPGSLR_.5;_LADEGPVQSPS[Phospho (STY)]PHELQVLS[Phospho (STY)]PLSPLSPEPPGAPVPQPLQPGSLR_.4;_LADEGPVQSPS[Phospho (STY)]PHELQVLS[Phospho (STY)]PLSPLSPEPPGAPVPQPLQPGSLR_.5;_LADEGPVQS[Phospho (STY)]PS[Phospho (STY)]PHELQVLSPLSPLSPEPPGAPVPQPLQPGSLR_.4;_LADEGPVQS[Phospho (STY)]PS[Phospho (STY)]PHELQVLSPLSPLSPEPPGAPVPQPLQPGSLR_.5	9	S
Q6PKG0	LARP1	La-related protein 1	LARP1_T1074_M1	0.0704851	0.505803	-0.217663	0.706515	0.93785	0.06701	0.593441	0.897375	0.0643434	0.239081	0.679497	0.207457	0.319991	0.77923	0.120508	1	1062	1	_PAAM[Oxidation (M)]ISQPPTPPT[Phospho (STY)]GQPVREDAK_.3;_PAAM[Oxidation (M)]ISQPPTPPT[Phospho (STY)]GQPVR_.2	2	T
P20929	NEB	Nebulin	NEB_T3704_M1	0.0705355	0.505803	0.196461	0.403289	0.83873	-0.13408	0.0409071	0.453278	-0.222222	0.0264455	0.347131	-0.346541	0.126275	0.61436	-0.167288	0.897	3693;3704	1	_HLYTEAWDADKT[Phospho (STY)]SIHVMPDTPDILLAK_.4;_HLYTEAWDADKT[Phospho (STY)]SIHVM[Oxidation (M)]PDTPDILLAK_.4;_T[Phospho (STY)]SIHVMPDTPDILLAK_.2;_T[Phospho (STY)]SIHVMPDTPDILLAK_.3;_T[Phospho (STY)]SIHVM[Oxidation (M)]PDTPDILLAK_.2;_T[Phospho (STY)]SIHVM[Oxidation (M)]PDTPDILLAK_.3	6	T
Q8WZ42	TTN	Titin	TTN_S15241_M1	0.0706304	0.505803	0.252697	NA	NA	NA	0.369822	0.80079	-0.122858	NA	NA	NA	0.586855	0.896153	-0.0752628	1	15238	1	_NGGS[Phospho (STY)]PIIGYHVEMC[Carbamidomethyl (C)]PVGTEK_.3;_NGGS[Phospho (STY)]PIIGYHVEM[Oxidation (M)]C[Carbamidomethyl (C)]PVGTEK_.3	2	S
Q8N3K9	CMYA5	Cardiomyopathy-associated protein 5	CMYA5_S767_M1	0.07068	0.505803	-0.151165	0.0580411	0.562608	0.231013	0.105192	0.582515	0.134803	0.0353946	0.374357	0.255609	0.0131169	0.315637	0.208204	1	762	1	_TSEC[Carbamidomethyl (C)]QS[Phospho (STY)]PLPSTATSEHVVPSEGEDLGSERFTPDSK_.4;_TSEC[Carbamidomethyl (C)]QS[Phospho (STY)]PLPSTATSEHVVPSEGEDLGSER_.3	2	S
P04075	ALDOA	Fructose-bisphosphate aldolase A	ALDOA_S36_M1	0.0706916	0.505803	0.141478	0.127309	0.678848	-0.175286	0.0307678	0.419466	-0.168411	0.109063	0.53424	-0.184059	0.0883693	0.563444	-0.133991	1	29;23	1	_GILAADES[Phospho (STY)]TGSIAKR_.2;_GILAADES[Phospho (STY)]TGSIAKR_.3;_GILAADES[Phospho (STY)]TGSIAK_.1;_GILAADES[Phospho (STY)]TGSIAK_.2;_IVAPGKGILAADES[Phospho (STY)]TGSIAKR_.3;_IVAPGKGILAADES[Phospho (STY)]TGSIAK_.2;_IVAPGKGILAADES[Phospho (STY)]TGSIAK_.3	7	S
P29536	LMOD1	Leiomodin-1	LMOD1_S520_M1	0.0706916	0.505803	-0.141478	0.442564	0.858525	0.0887863	0.78166	0.955491	-0.0216088	0.995016	0.999079	-0.000723628	0.400335	0.824585	0.0661299	1	507;511	1	_GSPKPSPQPSPKPS[Phospho (STY)]PK_.3;_PSPQPSPKPS[Phospho (STY)]PK_.2;_PSPQPSPKPS[Phospho (STY)]PK_.3	3	S
Q8WX93	PALLD	Palladin	PALLD_S125_M1	0.0706916	0.505803	0.141478	0.0712785	0.598321	-0.206705	0.0954468	0.570344	-0.129996	0.156073	0.600855	-0.163225	0.276769	0.753154	-0.0855187	1	121;120	1	_KPAMS[Phospho (STY)]PLLTRPSYIR_.3;_KPAMS[Phospho (STY)]PLLTR_.2;_KPAM[Oxidation (M)]S[Phospho (STY)]PLLTR_.2;_RKPAMS[Phospho (STY)]PLLTR_.3	4	S
P14618	PKM	Pyruvate kinase PKM	PKM_T80_M1	0.0706916	0.505803	-0.141478	0.0822455	0.61324	0.199309	0.00596733	0.252748	0.214373	0.00723675	0.21974	0.303769	0.00179679	0.194547	0.245477	1	74	1	_LNFSHGT[Phospho (STY)]HEYHAETIK_.2;_LNFSHGT[Phospho (STY)]HEYHAETIK_.3;_LNFSHGT[Phospho (STY)]HEYHAETIK_.4	3	T
Q9H0K1	SIK2	Serine/threonine-protein kinase SIK2	SIK2_S587_M1	0.0706916	0.505803	0.141478	NA	NA	NA	0.0886552	0.554997	-0.13274	NA	NA	NA	0.0951496	0.576571	-0.131221	0.994	586;585	1	_AS[Phospho (STY)]DTSLTQGIVAFR_.2;_RAS[Phospho (STY)]DTSLTQGIVAFR_.2;_RAS[Phospho (STY)]DTSLTQGIVAFR_.3	3	S
Q9H987	SYNPO2L	Synaptopodin 2-like protein	SYNPO2L_S374_M1	0.0706916	0.505803	-0.141478	NA	NA	NA	0.0425517	0.455784	0.158121	NA	NA	NA	0.0689804	0.527954	0.142993	1	364;368	1	_AGSRASEGQGS[Phospho (STY)]GLGGQLSEVSGR_.3;_ASEGQGS[Phospho (STY)]GLGGQLSEVSGR_.2;_ASEGQGS[Phospho (STY)]GLGGQLSEVSGR_.3	3	S
Q15545	TAF7	Transcription initiation factor TFIID subunit 7	TAF7_S201_M1	0.070759	0.505803	0.281385	NA	NA	NA	0.184721	0.670698	-0.20435	NA	NA	NA	0.142092	0.637301	-0.226584	0.936	191	1	_EAENQGLDISS[Phospho (STY)]PGM[Oxidation (M)]SGHR_.2;_EAENQGLDISS[Phospho (STY)]PGM[Oxidation (M)]SGHR_.3	2	S
Q16851	UGP2	UTP--glucose-1-phosphate uridylyltransferase	UGP2_T42_M1	0.070759	0.505803	0.281385	NA	NA	NA	0.0851705	0.548975	-0.26522	NA	NA	NA	0.166389	0.668818	-0.213982	0.987	39	1	_ILTT[Phospho (STY)]ASSHEFEHTK_.3	1	T
O14639	ABLIM1	Actin-binding LIM protein 1	ABLIM1_S353_M1	0.070759	0.505803	-0.281385	0.3848	0.831661	0.19488	0.0666058	0.512289	0.282611	0.0657645	0.462014	0.399107	0.412264	0.830937	0.127204	0.938	351	1	_TSS[Phospho (STY)]ESIYSRPGSSIPGSPGHTIYAK_.3;_TSS[Phospho (STY)]ESIYSR_.2	2	S
Q9Y3X0	CCDC9	Coiled-coil domain-containing protein 9	CCDC9_S386_M1	0.070759	0.505803	-0.281385	0.00145074	0.232142	0.636429	0.157631	0.640265	0.218831	0.0416221	0.397341	0.437705	0.00156269	0.189839	0.488028	0.92	372	1	_EGAASPAPETPQPTS[Phospho (STY)]PETSPK_.2	1	S
Q02078	MEF2A	Myocyte-specific enhancer factor 2A	MEF2A_S494_M1	0.070759	0.505803	-0.281385	0.240644	0.762372	0.254812	0.0340901	0.429105	0.320673	0.11868	0.550258	0.334553	0.491128	0.865158	0.104219	0.993	475	1	_GDFHSPIVLGRPPNTEDRES[Phospho (STY)]PSVK_.3;_GDFHSPIVLGRPPNTEDRES[Phospho (STY)]PSVK_.4	2	S
Q9UKX2	MYH2	Myosin-2	MYH2_S1342_M1	0.070759	0.505803	-0.281385	0.0741813	0.601471	0.388237	0.224948	0.707414	0.186958	0.123605	0.558173	0.33827	0.113885	0.602157	0.244014	0.964	1333	1	_NALAHALQSS[Phospho (STY)]RHDC[Carbamidomethyl (C)]DLLREQYEEEQESK_.4;_NALAHALQSS[Phospho (STY)]RHDC[Carbamidomethyl (C)]DLLREQYEEEQESK_.5	2	S
Q8WZ42	TTN	Titin	TTN_T34165_M1	0.070759	0.505803	-0.281385	NA	NA	NA	0.309854	0.771251	0.156183	NA	NA	NA	0.084259	0.560121	0.268764	0.845	34165	1	_T[Phospho (STY)]SGDTSLQGSFSSQSVQMSASK_.2;_T[Phospho (STY)]SGDTSLQGSFSSQSVQM[Oxidation (M)]SASK_.2;_T[Phospho (STY)]SGDTSLQGSFSSQSVQM[Oxidation (M)]SASK_.3	3	T
Q9UPU5	USP24	Ubiquitin carboxyl-terminal hydrolase 24	USP24_T2559_M1	0.070759	0.505803	-0.281385	NA	NA	NA	0.177968	0.661826	0.212121	NA	NA	NA	0.0899427	0.56724	0.262598	0.973	2559	1	_T[Phospho (STY)]ISAQDTLAYATALLNEK_.2;_T[Phospho (STY)]ISAQDTLAYATALLNEK_.3	2	T
Q9Y6I3	EPN1	Epsin-1	EPN1_S473_M1	0.0707822	0.505803	0.176399	0.212936	0.748059	-0.179248	0.00972819	0.304392	-0.252865	0.0103066	0.250362	-0.359665	0.0908022	0.567631	-0.16633	0.998	469;470	1	_KTPES[Phospho (STY)]FLGPNAALVDLDSLVSRPGPTPPGAK_.4;_KTPES[Phospho (STY)]FLGPNAALVDLDSLVSR_.3;_TPES[Phospho (STY)]FLGPNAALVDLDSLVSRPGPTPPGAK_.3;_TPES[Phospho (STY)]FLGPNAALVDLDSLVSR_.2;_TPES[Phospho (STY)]FLGPNAALVDLDSLVSR_.3	5	S
A5A3E0	POTEF	POTE ankyrin domain family member F	POTEF_T929_M1	0.070796	0.505803	0.146508	0.131927	0.682379	-0.180526	0.382241	0.807163	-0.0710397	0.314949	0.733747	-0.120967	0.164101	0.665186	-0.114132	1	916	1	_LC[Carbamidomethyl (C)]YVALDFEQEMAT[Phospho (STY)]VASSSSLEK_.2;_LC[Carbamidomethyl (C)]YVALDFEQEMAT[Phospho (STY)]VASSSSLEK_.3;_LC[Carbamidomethyl (C)]YVALDFEQEM[Oxidation (M)]AT[Phospho (STY)]VASSSSLEK_.2	3	T
A8MU46	SMTNL1	Smoothelin-like protein 1	SMTNL1_S9_M1	0.0709132	0.506405	0.198845	NA	NA	NA	0.0158542	0.347233	-0.265896	NA	NA	NA	0.115258	0.605617	-0.174994	0.99	5;8	1	_EGKLS[Phospho (STY)]EDGTTVSPAADNPEM[Oxidation (M)]SGGGAPAEETK_.3;_LS[Phospho (STY)]EDGTTVSPAADNPEMSGGGAPAEETK_.3;_LS[Phospho (STY)]EDGTTVSPAADNPEM[Oxidation (M)]SGGGAPAEETK_.2;_LS[Phospho (STY)]EDGTTVSPAADNPEM[Oxidation (M)]SGGGAPAEETK_.3	4	S
Q12888	TP53BP1	TP53-binding protein 1	TP53BP1_T919_M1	0.0710016	0.506801	-0.169172	NA	NA	NA	0.19413	0.682148	0.121977	NA	NA	NA	0.14724	0.645145	0.137357	0.87	911	1	_EGDIIPPLT[Phospho (STY)]GATPPLIGHLK_.2;_EGDIIPPLT[Phospho (STY)]GATPPLIGHLK_.3	2	T
Q0ZGT2	NEXN	Nexilin	NEXN_Y361_M1	0.0710647	0.506908	-0.160023	0.198939	0.737427	0.166769	0.0223524	0.382437	0.201152	0.0596052	0.452132	0.242586	0.755341	0.948461	0.0277191	1	350	1	_NMVVDDDSPEMY[Phospho (STY)]K_.2;_NM[Oxidation (M)]VVDDDSPEM[Oxidation (M)]Y[Phospho (STY)]K_.2	2	Y
Q9HDC5	JPH1	Junctophilin-1	JPH1_S157_M1	0.0712856	0.506908	-0.164263	0.14172	0.688021	0.195332	0.357933	0.794925	0.0832328	0.15218	0.59717	0.190434	0.0750331	0.542432	0.162492	1	145	1	_QSVPYGMATVIRS[Phospho (STY)]PLR_.3	1	S
O60343	TBC1D4	TBC1 domain family member 4	TBC1D4_T568_M1	0.0712961	0.506908	-0.145234	NA	NA	NA	0.158561	0.64065	0.112978	NA	NA	NA	0.0715341	0.534666	0.14562	0.999	566	1	_SLT[Phospho (STY)]SSLENIFSR_.2	1	T
O15049	N4BP3	NEDD4-binding protein 3	N4BP3_S221_M1	0.0713583	0.506908	0.174186	0.411761	0.840891	-0.116264	0.242738	0.721887	-0.111952	0.370347	0.768985	-0.126808	0.397756	0.823218	-0.0817171	1	200	1	_SPGTGPSPFSSSLGHLNHLGGS[Phospho (STY)]LDR_.3	1	S
Q8IYU2	HACE1	E3 ubiquitin-protein ligase HACE1	HACE1_S385_M1	0.0713735	0.506908	0.230108	0.378038	0.826143	-0.161223	0.108136	0.586429	-0.20061	0.10179	0.524613	-0.29451	0.547745	0.886871	-0.075594	0.945	384;381;383	1	_DS[Phospho (STY)]TEITSILLK_.2;_NKRDS[Phospho (STY)]TEITSILLK_.2;_NKRDS[Phospho (STY)]TEITSILLK_.3;_RDS[Phospho (STY)]TEITSILLK_.2	4	S
Q9BX66	SORBS1	Sorbin and SH3 domain-containing protein 1	SORBS1_S646_M1	0.0713735	0.506908	0.230108	NA	NA	NA	0.134567	0.614751	-0.189861	NA	NA	NA	0.474318	0.858059	-0.0916123	0.942	628	1	_APSANVPQSSAISPTPEIS[Phospho (STY)]SETPGYIYSSNFHAVK_.3	1	S
Q8IV50	LYSMD2	LysM and putative peptidoglycan-binding domain-containing protein 2	LYSMD2_S5_M1	0.0714357	0.506908	-0.201352	0.086285	0.621432	0.274683	0.00595921	0.252748	0.302953	0.00671823	0.210986	0.421744	0.0557342	0.50273	0.212447	0.998	2	1	_ADSS[Phospho (STY)]PALSLR_.2	1	S
Q8WZ42	TTN	Titin	TTN_S30812_M1	0.0714636	0.506908	-0.148401	NA	NA	NA	0.130756	0.612545	0.123832	NA	NA	NA	0.0646768	0.522658	0.152665	1	30800	1	_DAHRPGWLPVSES[Phospho (STY)]VTR_.3	1	S
Q63ZY3	KANK2	KN motif and ankyrin repeat domain-containing protein 2	KANK2_T14_M1	0.0714939	0.506908	0.142059	0.485226	0.875054	-0.0812716	0.0118514	0.323076	-0.197502	0.0273161	0.349175	-0.253212	0.308094	0.77232	-0.0806892	1	2	1	_AQVLHVPAPFPGT[Phospho (STY)]PGPASPPAFPAKDPDPPYSVETPYGYR_.4;_AQVLHVPAPFPGT[Phospho (STY)]PGPASPPAFPAK_.2;_AQVLHVPAPFPGT[Phospho (STY)]PGPASPPAFPAK_.3	3	T
Q9NTI5	PDS5B	Sister chromatid cohesion protein PDS5 homolog B	PDS5B_S1283_M1	0.0714939	0.506908	-0.142059	0.0516358	0.553462	0.224105	0.209099	0.69277	0.0985922	0.0392538	0.387367	0.237019	0.0643373	0.521085	0.146423	1	1272;1270	1	_EDILENEDEQNS[Phospho (STY)]PPKK_.3;_LKEDILENEDEQNS[Phospho (STY)]PPKK_.2;_LKEDILENEDEQNS[Phospho (STY)]PPKK_.3	3	S
Q8WZ42	TTN	Titin	TTN_S7563_M1	0.0714939	0.506908	-0.142059	NA	NA	NA	0.556773	0.886967	0.0461189	NA	NA	NA	0.0388899	0.451815	0.163482	0.891	7561	1	_EC[Carbamidomethyl (C)]S[Phospho (STY)]AVLTVLEPAR_.2	1	S
P35573	AGL	Glycogen debranching enzyme	AGL_T56_M1	0.0715313	0.506908	-0.150679	0.11544	0.662302	0.192679	0.0726845	0.52838	0.149241	0.0296492	0.351273	0.263924	0.0715407	0.534666	0.151191	1	43	1	_AVTVYTNYPFPGET[Phospho (STY)]FNREK_.3;_AVTVYTNYPFPGET[Phospho (STY)]FNR_.2	2	T
O43294	TGFB1I1	Transforming growth factor beta-1-induced transcript 1 protein	TGFB1I1_S194_M1	0.0716369	0.506908	0.142989	NA	NA	NA	0.118712	0.59921	-0.123328	NA	NA	NA	0.149155	0.645672	-0.114973	1	170	1	_VQNHLPASGPTQPPVVSSTNEGSPS[Phospho (STY)]PPEPTGK_.3;_VQNHLPASGPTQPPVVSSTNEGSPS[Phospho (STY)]PPEPTGK_.4	2	S
Q702N8	XIRP1	Xin actin-binding repeat-containing protein 1	XIRP1_T1671_M1	0.0716369	0.506908	0.142989	NA	NA	NA	0.156091	0.637665	-0.112096	NA	NA	NA	0.808227	0.960447	-0.0193446	1	1665;1659	1	_DSPSSPT[Phospho (STY)]FISIQSATR_.2;_DSPSSPT[Phospho (STY)]FISIQSATR_.3;_VLPSSRDSPSSPT[Phospho (STY)]FISIQSATR_.3	3	T
Q9BZQ8	NIBAN1	Protein Niban 1	NIBAN1_Y72_M1	0.0716377	0.506908	0.225806	0.083675	0.613404	-0.310523	0.0577522	0.49559	-0.236125	0.0247405	0.339256	-0.396296	0.187741	0.685031	-0.165833	1	61	1	_TKPPLAPGTILY[Phospho (STY)]EAELSQFSEDIK_.3	1	Y
Q9UMS6	SYNPO2	Synaptopodin-2	SYNPO2_S1065_M1	0.0716386	0.506908	0.237038	NA	NA	NA	0.0210187	0.375027	-0.303329	NA	NA	NA	0.486705	0.862408	-0.0923932	0.998	1059	1	_QESASSS[Phospho (STY)]YFVAPR_.2	1	S
Q8WZ42	TTN	Titin	TTN_S31154_M3	0.071643	0.506908	-0.142936	NA	NA	NA	0.00886881	0.290123	0.206835	NA	NA	NA	0.0127273	0.315637	0.198593	1	31144	3	_AVY[Phospho (STY)]IKVRVIGS[Phospho (STY)]PNS[Phospho (STY)]PEGPLEYDDIQVR_.3	1	S
Q8WZ42	TTN	Titin	TTN_S31157_M3	0.071643	0.506908	-0.142936	NA	NA	NA	0.00886881	0.290123	0.206835	NA	NA	NA	0.0127273	0.315637	0.198593	1	31144	3	_AVY[Phospho (STY)]IKVRVIGSPNS[Phospho (STY)]PEGPLEY[Phospho (STY)]DDIQVR_.3;_AVY[Phospho (STY)]IKVRVIGS[Phospho (STY)]PNS[Phospho (STY)]PEGPLEYDDIQVR_.3	2	S
Q8WZ42	TTN	Titin	TTN_Y31146_M3	0.071643	0.506908	-0.142936	NA	NA	NA	0.00886881	0.290123	0.206835	NA	NA	NA	0.0127273	0.315637	0.198593	1	31144	3	_AVY[Phospho (STY)]IKVRVIGSPNS[Phospho (STY)]PEGPLEY[Phospho (STY)]DDIQVR_.3;_AVY[Phospho (STY)]IKVRVIGS[Phospho (STY)]PNS[Phospho (STY)]PEGPLEYDDIQVR_.3	2	Y
Q5TDH0	DDI2	Protein DDI1 homolog 2	DDI2_T115_M1	0.0718342	0.50756	0.26	0.871848	0.974771	0.0339934	0.01325	0.334668	-0.354517	0.0297094	0.351273	-0.435138	0.725736	0.939932	0.0504219	0.752	111	1	_QPPGT[Phospho (STY)]QQSHSSPGEITSSPQGLDNPALLR_.3	1	T
P52179	MYOM1	Myomesin-1	MYOM1_T1522_M1	0.0718342	0.50756	0.26	0.000362274	0.121736	-0.656772	0.440419	0.835387	-0.110554	0.217853	0.658919	-0.255415	0.00134434	0.179733	-0.46209	1	1507	1	_TGVTGEQIWLQINEPT[Phospho (STY)]PNDK_.2	1	T
O95613	PCNT	Pericentrin	PCNT_S2222_M1	0.0718342	0.50756	0.26	0.24501	0.765162	-0.241412	0.0264645	0.401273	-0.317196	0.0444437	0.41029	-0.405287	0.543259	0.885493	-0.0872503	0.979	2213	1	_KSPVGMLDLS[Phospho (STY)]SWSSPEVLR_.3;_KSPVGM[Oxidation (M)]LDLS[Phospho (STY)]SWSSPEVLR_.3	2	S
Q76I76	SSH2	Protein phosphatase Slingshot homolog 2	SSH2_S784_M1	0.0719516	0.50804	-0.243386	NA	NA	NA	0.95271	0.99277	0.00796819	NA	NA	NA	0.513628	0.874227	0.0883598	1	782	1	_KNS[Phospho (STY)]IHELLLER_.3	1	S
O95644	NFATC1	Nuclear factor of activated T-cells, cytoplasmic 1	NFATC1_S359_M1	0.0720742	0.50804	0.159412	0.173203	0.708817	-0.178169	0.0946646	0.569432	-0.148358	0.244213	0.683845	-0.152667	0.227353	0.719249	-0.108289	1	350	1	_VEPVGEDLGS[Phospho (STY)]PPPPADFAPEDYSSFQHIR_.3;_VEPVGEDLGS[Phospho (STY)]PPPPADFAPEDYSSFQHIR_.4	2	S
Q92793	CREBBP	CREB-binding protein	CREBBP_S2063_M1	0.0720867	0.50804	-0.175654	0.135893	0.682856	0.213857	0.563739	0.88793	0.056465	0.355974	0.760643	0.133329	0.687645	0.931092	0.0396559	0.989	2061	1	_SIS[Phospho (STY)]PSALQDLLR_.2	1	S
P67809	YBX1	Y-box-binding protein 1	YBX1_S313_M1	0.0720867	0.50804	-0.175654	NA	NA	NA	0.751352	0.94694	0.0306847	NA	NA	NA	0.2901	0.762583	0.103557	0.889	305	1	_AADPPAENS[Phospho (STY)]SAPEAEQGGAE_.2	1	S
Q6H8Q1	ABLIM2	Actin-binding LIM protein 2	ABLIM2_S476_M1	0.0721004	0.50804	-0.140776	0.0869091	0.621997	0.1964	0.0399293	0.448258	0.160179	0.0325522	0.364111	0.243896	0.0650422	0.523025	0.14507	1	468;474	1	_GDADTRTNS[Phospho (STY)]PDLDTQSLSHSSGTDRDPLQR_.4;_TNS[Phospho (STY)]PDLDTQSLSHSSGTDRDPLQR_.3;_TNS[Phospho (STY)]PDLDTQSLSHSSGTDRDPLQR_.4;_TNS[Phospho (STY)]PDLDTQSLSHSSGTDR_.2;_TNS[Phospho (STY)]PDLDTQSLSHSSGTDR_.3	5	S
Q8WZ42	TTN	Titin	TTN_S22969_M1	0.0721004	0.50804	-0.140776	NA	NA	NA	0.344224	0.788649	0.0737443	NA	NA	NA	0.0470475	0.474807	0.15615	1	22952	1	_VLAENEYGIGLPAETAES[Phospho (STY)]VK_.2;_VLAENEYGIGLPAETAES[Phospho (STY)]VK_.3	2	S
Q6PKG0	LARP1	La-related protein 1	LARP1_Y777_M1	0.0721462	0.508126	0.24106	0.965638	0.993734	0.00853005	0.452451	0.841308	-0.101065	0.341182	0.753275	-0.186806	0.303252	0.769743	-0.139423	1	766	1	_SLPTTVPESPNY[Phospho (STY)]R_.2	1	Y
Q86WB0	ZC3HC1	Zinc finger C3HC-type protein 1	ZC3HC1_S344_M1	0.0721949	0.508126	0.272727	NA	NA	NA	0.771267	0.951475	-0.0436511	NA	NA	NA	0.233558	0.721404	-0.180013	0.998	329;344	1	_SQDATFSPGSEQAEKS[Phospho (STY)]PGPIVSR_.3;_S[Phospho (STY)]PGPIVSR_.2	2	S
P35568	IRS1	Insulin receptor substrate 1	IRS1_S1100_M1	0.0722118	0.508126	-0.162179	0.942334	0.99114	0.00962316	0.56049	0.88709	0.0521384	0.173452	0.616129	0.17961	0.254574	0.73861	0.102997	0.985	1099;1098;1097	1	_HS[Phospho (STY)]SETFSSTPSATR_.2;_HS[Phospho (STY)]SETFSSTPSATR_.3;_RHS[Phospho (STY)]SETFSSTPSATR_.2;_RHS[Phospho (STY)]SETFSSTPSATR_.3;_RRHS[Phospho (STY)]SETFSSTPSATR_.4	5	S
Q8IYB3	SRRM1	Serine/arginine repetitive matrix protein 1	SRRM1_S713_M1	0.0723514	0.508816	0.145762	NA	NA	NA	0.384093	0.809419	-0.070293	NA	NA	NA	0.0959992	0.578138	-0.135565	0.989	711	1	_RQS[Phospho (STY)]PSPSTRPIR_.3;_RQS[Phospho (STY)]PSPSTR_.2	2	S
P62736	ACTA2	Actin, aortic smooth muscle	ACTA2_S237_M1	0.0723826	0.508816	-0.15026	0.169556	0.707198	0.16979	0.401484	0.815646	0.070327	0.215681	0.65748	0.153246	0.0432956	0.461654	0.170801	0.993	216;218	1	_EKLC[Carbamidomethyl (C)]YVALDFENEMATAASSSS[Phospho (STY)]LEK_.3;_LC[Carbamidomethyl (C)]YVALDFENEMATAASSSS[Phospho (STY)]LEKSYELPDGQVITIGNER_.4;_LC[Carbamidomethyl (C)]YVALDFENEMATAASSSS[Phospho (STY)]LEK_.2;_LC[Carbamidomethyl (C)]YVALDFENEMATAASSSS[Phospho (STY)]LEK_.3;_LC[Carbamidomethyl (C)]YVALDFENEM[Oxidation (M)]ATAASSSS[Phospho (STY)]LEK_.2;_LC[Carbamidomethyl (C)]YVALDFENEM[Oxidation (M)]ATAASSSS[Phospho (STY)]LEK_.3	6	S
Q08495	DMTN	Dematin	DMTN_T123_M1	0.072409	0.508816	0.269307	0.0887275	0.622074	-0.35498	0.130144	0.612082	-0.221416	0.148838	0.593057	-0.303884	0.0862436	0.562377	-0.253232	0.885	123	1	_T[Phospho (STY)]SLPHFHHPETSRPDSNIYK_.4	1	T
Q711Q0	CEFIP	Cardiac-enriched FHL2-interacting protein	CEFIP_T115_M1	0.0727329	0.510773	-0.19769	0.25409	0.769692	0.182251	0.33957	0.787241	0.103976	0.181617	0.624005	0.212798	0.251138	0.736036	0.126093	0.99	115	1	_T[Phospho (STY)]SPPPTPVQR_.2	1	T
Q9UN70	PCDHGC3	Protocadherin gamma-C3	PCDHGC3_Y735_M1	0.072754	0.510773	-0.247863	0.052614	0.557429	0.370013	0.464465	0.845971	0.0982744	0.254649	0.693814	0.222712	0.191273	0.688583	0.17696	1	729	1	_APVSSLY[Phospho (STY)]R_.2	1	Y
Q8WZ42	TTN	Titin	TTN_T28010_M1	0.0727889	0.510785	0.216072	NA	NA	NA	0.201068	0.686748	-0.151643	NA	NA	NA	0.158983	0.659614	-0.16867	0.997	28007	1	_NSMT[Phospho (STY)]VVWSRPIADGGSDISGYFLEK_.3;_NSMT[Phospho (STY)]VVWSR_.2;_NSM[Oxidation (M)]T[Phospho (STY)]VVWSRPIADGGSDISGYFLEK_.3;_NSM[Oxidation (M)]T[Phospho (STY)]VVWSR_.2	4	T
P51858	HDGF	Hepatoma-derived growth factor	HDGF_S132_M1	0.0729518	0.511543	-0.151155	0.765382	0.952398	-0.0371443	0.0697879	0.523154	0.151997	0.309701	0.732007	0.125981	0.862369	0.974849	0.0146497	0.818	127;126	1	_GNAEGS[Phospho (STY)]SDEEGKLVIDEPAK_.2;_GNAEGS[Phospho (STY)]SDEEGKLVIDEPAK_.3;_KGNAEGS[Phospho (STY)]SDEEGKLVIDEPAK_.2;_KGNAEGS[Phospho (STY)]SDEEGKLVIDEPAK_.3	4	S
Q8WZ42	TTN	Titin	TTN_T26084_M1	0.0729635	0.511543	0.177021	NA	NA	NA	0.0503568	0.48149	-0.193274	NA	NA	NA	0.397821	0.823218	-0.0841239	0.988	26079	1	_AQIEVT[Phospho (STY)]SSFTMLVIDNVTR_.2;_AQIEVT[Phospho (STY)]SSFTMLVIDNVTR_.3;_AQIEVT[Phospho (STY)]SSFTM[Oxidation (M)]LVIDNVTR_.2;_AQIEVT[Phospho (STY)]SSFTM[Oxidation (M)]LVIDNVTR_.3	4	T
Q8WZ42	TTN	Titin	TTN_T32800_M1	0.0730955	0.512235	-0.158802	NA	NA	NA	0.174776	0.65774	0.119584	NA	NA	NA	0.0191282	0.354503	0.208213	1	32795	1	_VTATNT[Phospho (STY)]AGSTSC[Carbamidomethyl (C)]QAHLQVER_.2;_VTATNT[Phospho (STY)]AGSTSC[Carbamidomethyl (C)]QAHLQVER_.3	2	T
Q15545	TAF7	Transcription initiation factor TFIID subunit 7	TAF7_S264_M1	0.0732854	0.513332	-0.188161	NA	NA	NA	0.416659	0.822405	0.0841364	NA	NA	NA	0.427519	0.83648	0.0827855	1	261	1	_LNES[Phospho (STY)]DEQHQENEGTNQLVM[Oxidation (M)]GIQK_.3	1	S
O95292	VAPB	Vesicle-associated membrane protein-associated protein B/C	VAPB_S160_M1	0.0733787	0.513688	-0.199865	NA	NA	NA	0.107419	0.586182	0.180464	NA	NA	NA	0.119989	0.609907	0.17697	0.986	156	1	_SLSSS[Phospho (STY)]LDDTEVKK_.2;_SLSSS[Phospho (STY)]LDDTEVK_.2	2	S
P35609	ACTN2	Alpha-actinin-2	ACTN2_T730_M1	0.0734031	0.513688	-0.187203	0.0824627	0.61324	0.261704	0.493328	0.86088	0.0709945	0.241867	0.681969	0.178075	0.399303	0.824175	0.0882156	1	722	1	_VGWELLLTT[Phospho (STY)]IAR_.2	1	T
P46020	PHKA1	Phosphorylase b kinase regulatory subunit alpha, skeletal muscle isoform	PHKA1_T976_M1	0.0735245	0.514123	-0.211943	0.0427702	0.535977	0.339535	0.361408	0.796931	0.106434	0.12042	0.553252	0.263536	0.00982453	0.299707	0.305631	0.993	972	1	_SVRPT[Phospho (STY)]DSNVSPAISIHEIGAVGATK_.2;_SVRPT[Phospho (STY)]DSNVSPAISIHEIGAVGATK_.3;_SVRPT[Phospho (STY)]DSNVSPAISIHEIGAVGATK_.4	3	T
Q16891	IMMT	MICOS complex subunit MIC60	IMMT_S594_M1	0.0735321	0.514123	0.140074	0.453178	0.862921	0.0867424	0.297116	0.762628	-0.0812902	0.895481	0.976726	-0.0152193	0.701657	0.934025	0.030122	1	582	1	_TSSAETPTIPLGS[Phospho (STY)]AVEAIK_.2	1	S
Q63HR2	TNS2	Tensin-2	TNS2_S120_M1	0.0738454	0.516078	0.150653	NA	NA	NA	0.154565	0.637665	-0.119383	NA	NA	NA	0.049197	0.481329	-0.166299	1	118	1	_SFS[Phospho (STY)]LDPLMER_.2;_SFS[Phospho (STY)]LDPLM[Oxidation (M)]ER_.2	2	S
O75122	CLASP2	CLIP-associating protein 2	CLASP2_S327_M1	0.0739273	0.516166	0.172752	0.29178	0.790162	-0.148999	0.874546	0.980039	-0.0151517	0.492169	0.8367	-0.0973914	0.235826	0.722648	-0.11469	0.998	323	1	_SSSSS[Phospho (STY)]QESLNRPFSSK_.2;_SSSSS[Phospho (STY)]QESLNRPFSSK_.3	2	S
P20929	NEB	Nebulin	NEB_T411_M1	0.0739849	0.516166	-0.195122	0.142198	0.688021	0.230358	0.786392	0.956171	0.0291037	0.42216	0.80204	0.12719	0.0633662	0.51922	0.201193	1	409	1	_LDT[Phospho (STY)]VLQNFSSDKK_.2	1	T
P49189	ALDH9A1	4-trimethylaminobutyraldehyde dehydrogenase	ALDH9A1_T236_M1	0.0740257	0.516166	-0.294737	0.988447	0.998901	-0.0034607	0.351395	0.792217	0.157895	0.18513	0.6281	0.308888	0.379775	0.815401	0.144013	1	228	1	_VSFTGSVPT[Phospho (STY)]GMK_.2;_VSFTGSVPT[Phospho (STY)]GM[Oxidation (M)]K_.2	2	T
Q16181	SEPTIN7	Septin-7	SEPTIN7_T65_M1	0.0740257	0.516166	-0.294737	NA	NA	NA	0.34651	0.78939	0.153035	NA	NA	NA	0.602537	0.901782	0.0855725	0.986	64	1	_ST[Phospho (STY)]LINSLFLTDLYSPEYPGPSHR_.3	1	T
P40939	HADHA	Trifunctional enzyme subunit alpha, mitochondrial	HADHA_S665_M1	0.0740257	0.516166	0.294737	0.920946	0.986478	-0.0230661	0.856095	0.97581	0.0287085	0.737262	0.92661	0.0778646	0.299815	0.767381	-0.167587	0.946	661	1	_LPPKS[Phospho (STY)]EVSSDEDIQFR_.2	1	S
P52565	ARHGDIA	Rho GDP-dissociation inhibitor 1	ARHGDIA_S34_M1	0.0740823	0.516326	-0.203414	0.919909	0.986478	0.0168736	0.284889	0.753839	0.121604	0.267275	0.701119	0.184576	0.449764	0.847947	0.0865258	1	34	1	_S[Phospho (STY)]IQEIQELDKDDESLRK_.3;_S[Phospho (STY)]IQEIQELDKDDESLR_.2;_S[Phospho (STY)]IQEIQELDKDDESLR_.3	3	S
Q9BX66	SORBS1	Sorbin and SH3 domain-containing protein 1	SORBS1_S978_M1	0.0742035	0.516562	0.159649	NA	NA	NA	0.839315	0.96949	0.0181712	NA	NA	NA	0.926967	0.986721	0.00828218	1	976	1	_ALS[Phospho (STY)]PEMHAVTSEWISLTVGVPGR_.3;_ALS[Phospho (STY)]PEM[Oxidation (M)]HAVTSEWISLTVGVPGR_.3	2	S
P69905	HBA2	Hemoglobin subunit alpha	HBA2_S36_M1	0.0742166	0.516562	-0.209524	0.213453	0.748458	0.212476	0.421365	0.82413	0.0940247	0.126643	0.563208	0.259353	0.155967	0.655212	0.166945	1	33	1	_MFLS[Phospho (STY)]FPTTK_.2;_M[Oxidation (M)]FLS[Phospho (STY)]FPTTK_.2	2	S
P04114	APOB	Apolipoprotein B-100	APOB_S4507_M2	0.0742174	0.516562	-0.232184	0.103319	0.651632	0.298127	0.143536	0.622706	0.185949	0.05752	0.449155	0.344757	0.0223965	0.376747	0.292936	1	4499	2	_LQDFSDQLS[Phospho (STY)]DYY[Phospho (STY)]EK_.2;_LQDFSDQLS[Phospho (STY)]DY[Phospho (STY)]YEK_.2;_LQDFS[Phospho (STY)]DQLS[Phospho (STY)]DYYEK_.2	3	S
E9PAV3	NACA	Nascent polypeptide-associated complex subunit alpha, muscle-specific form	NACA_S585_M2	0.074335	0.516562	0.352381	0.0747541	0.601471	-0.473299	0.201843	0.688101	-0.257143	0.143429	0.587592	-0.396488	0.12408	0.61224	-0.298091	1	569	2	_NSPSFQSTSSSPEIPLS[Phospho (STY)]PEAT[Phospho (STY)]LAK_.2;_NSPSFQSTSSS[Phospho (STY)]PEIPLS[Phospho (STY)]PEATLAK_.2;_NSPSFQS[Phospho (STY)]TSSSPEIPLS[Phospho (STY)]PEATLAK_.2;_NSPS[Phospho (STY)]FQSTSSSPEIPLS[Phospho (STY)]PEATLAK_.2	4	S
Q8WZ42	TTN	Titin	TTN_T33628_M2	0.0743432	0.516562	-0.152854	NA	NA	NA	0.17592	0.659221	0.11532	NA	NA	NA	0.175439	0.675363	0.116454	1	33622	2	_AVSPTET[Phospho (STY)]KPTPT[Phospho (STY)]EK_.2;_AVSPTET[Phospho (STY)]KPTPT[Phospho (STY)]EK_.3;_AVSPTET[Phospho (STY)]KPT[Phospho (STY)]PTEK_.2;_AVSPTET[Phospho (STY)]KPT[Phospho (STY)]PTEK_.3;_AVSPT[Phospho (STY)]ET[Phospho (STY)]KPTPTEK_.2;_AVSPT[Phospho (STY)]ET[Phospho (STY)]KPTPTEK_.3;_AVS[Phospho (STY)]PTET[Phospho (STY)]KPTPTEK_.2;_AVS[Phospho (STY)]PTET[Phospho (STY)]KPTPTEK_.3	8	T
P08670	VIM	Vimentin	VIM_Y53_M1	0.0743608	0.516562	-0.23015	NA	NA	NA	0.670723	0.923592	0.0539962	NA	NA	NA	0.00113225	0.165894	0.418007	1	51	1	_SLY[Phospho (STY)]ASSPGGVYATR_.2	1	Y
Q8WZ42	TTN	Titin	TTN_T22462_M1	0.0743783	0.516562	-0.222223	NA	NA	NA	0.320984	0.777777	0.121907	NA	NA	NA	0.427938	0.83648	0.0983772	1	22455	1	_DSGAYTLT[Phospho (STY)]ATNPGGFAK_.2	1	T
P19237	TNNI1	Troponin I, slow skeletal muscle	TNNI1_S135_M1	0.0744076	0.516562	0.143612	NA	NA	NA	0.0561136	0.491715	-0.153142	NA	NA	NA	0.181857	0.681029	-0.107951	1	132	1	_HKVS[Phospho (STY)]MDLR_.2	1	S
P02730	SLC4A1	Band 3 anion transport protein	SLC4A1_S212_M1	0.0745194	0.516562	0.197436	NA	NA	NA	0.770075	0.951475	-0.0319419	NA	NA	NA	0.105278	0.58647	-0.177791	0.965	181	1	_SGDPSQPLLPQHSSLETQLFC[Carbamidomethyl (C)]EQGDGGTEGHS[Phospho (STY)]PSGILEK_.4	1	S
Q9UQE7	SMC3	Structural maintenance of chromosomes protein 3	SMC3_S1065_M1	0.0745554	0.516562	-0.236453	NA	NA	NA	0.0308151	0.419466	0.278803	NA	NA	NA	0.00301216	0.217584	0.385619	0.977	1059	1	_KGDVEGS[Phospho (STY)]QSQDEGEGSGESER_.2;_KGDVEGS[Phospho (STY)]QSQDEGEGSGESER_.3	2	S
Q8WZ42	TTN	Titin	TTN_S31343_M1	0.0746101	0.516562	0.219697	NA	NA	NA	0.299037	0.764611	-0.127256	NA	NA	NA	0.0244475	0.391541	-0.277527	0.986	31331	1	_IIAQNDVGLSETS[Phospho (STY)]PASEPVVC[Carbamidomethyl (C)]K_.2;_IIAQNDVGLSETS[Phospho (STY)]PASEPVVC[Carbamidomethyl (C)]K_.3	2	S
Q7L2J0	MEPCE	7SK snRNA methylphosphate capping enzyme	MEPCE_S330_M1	0.0746268	0.516562	-0.141508	0.228842	0.752082	0.140621	0.829734	0.968602	0.0169983	0.506901	0.843745	0.0778248	0.179632	0.681029	0.107022	1	326	1	_DEVVS[Phospho (STY)]PLPSALQGPSGSLSAPPAASVISAPPSSSSR_.3	1	S
Q9Y618	NCOR2	Nuclear receptor corepressor 2	NCOR2_S2258_M1	0.0746268	0.516562	0.141508	0.910532	0.984457	-0.0131961	0.0480949	0.477844	-0.156211	0.178301	0.621045	-0.157095	0.207867	0.703891	-0.100447	1	2258	1	_S[Phospho (STY)]PGNTSQPPAFFSK_.2	1	S
Q92597	NDRG1	Protein NDRG1	NDRG1_S330_M1	0.0746268	0.516562	0.141508	0.0157144	0.448796	-0.278062	0.0853736	0.548975	-0.135962	0.0558129	0.445354	-0.221802	0.00791543	0.283432	-0.211501	1	326;328	1	_SRTAS[Phospho (STY)]GSSVTSLDGTR_.3;_TAS[Phospho (STY)]GSSVTSLDGTR_.2	2	S
P51970	NDUFA8	NADH dehydrogenase [ubiquinone] 1 alpha subcomplex subunit 8	NDUFA8_Y142_M1	0.0746304	0.516562	0.19628	0.820203	0.960869	-0.0366162	0.937302	0.990861	-0.00857326	0.606579	0.881493	-0.0828474	0.250838	0.735384	-0.12641	1	133	1	_TDRPLPENPY[Phospho (STY)]HSR_.3	1	Y
P11137	MAP2	Microtubule-associated protein 2	MAP2_Y1609_M2	0.0747376	0.516562	-0.21801	0.0560682	0.560888	0.335795	0.450732	0.840917	0.094697	0.211753	0.652709	0.223233	0.214406	0.710462	0.153267	1	1588	2	_SGTSTPTTPGSTAITPGTPPSY[Phospho (STY)]SS[Phospho (STY)]R_.3;_SGTSTPTTPGST[Phospho (STY)]AITPGTPPSY[Phospho (STY)]SSR_.3;_SGTSTPTTPGS[Phospho (STY)]TAITPGTPPSY[Phospho (STY)]SSR_.3;_SGTSTPTT[Phospho (STY)]PGSTAITPGTPPSY[Phospho (STY)]SSR_.3;_SGTSTPT[Phospho (STY)]TPGSTAITPGTPPSY[Phospho (STY)]SSR_.3;_SGTST[Phospho (STY)]PTTPGSTAITPGTPPSY[Phospho (STY)]SSR_.3;_SGTS[Phospho (STY)]TPTTPGSTAITPGTPPSY[Phospho (STY)]SSR_.2;_SGT[Phospho (STY)]STPTTPGSTAITPGTPPSY[Phospho (STY)]SSR_.3;_S[Phospho (STY)]GTSTPTTPGSTAITPGTPPSY[Phospho (STY)]SSR_.2;_S[Phospho (STY)]GTSTPTTPGSTAITPGTPPSY[Phospho (STY)]SSR_.3	10	Y
P54652	HSPA2	Heat shock-related 70 kDa protein 2	HSPA2_T65_M1	0.0747958	0.516562	-0.173878	0.323899	0.803103	0.140937	0.102485	0.575762	0.158019	0.688779	0.911712	0.0574611	0.225483	0.717672	0.118453	0.961	58	1	_NQVAMNPT[Phospho (STY)]NTIFDAK_.2;_NQVAM[Oxidation (M)]NPT[Phospho (STY)]NTIFDAK_.2	2	T
Q9H1K0	RBSN	Rabenosyn-5	RBSN_S222_M2	0.0748872	0.516562	0.142368	0.067774	0.587978	-0.213506	0.287225	0.756053	-0.0846801	0.0299378	0.352163	-0.252557	0.0530765	0.494528	-0.155273	1	208	2	_ESLSTHTSPSQSPNS[Phospho (STY)]VHGS[Phospho (STY)]R_.2;_ESLSTHTSPSQS[Phospho (STY)]PNS[Phospho (STY)]VHGSR_.2	2	S
O75112	LDB3	LIM domain-binding protein 3	LDB3_T284_M1	0.0749094	0.516562	-0.163636	0.107531	0.654674	0.215431	0.13334	0.614751	0.137021	0.0161764	0.294359	0.317289	0.324085	0.780612	0.0909482	0.999	277	1	_ILAQMTGT[Phospho (STY)]EFMQDPDEEALRR_.3;_ILAQMTGT[Phospho (STY)]EFM[Oxidation (M)]QDPDEEALRR_.3;_ILAQM[Oxidation (M)]TGT[Phospho (STY)]EFMQDPDEEALRR_.3;_ILAQM[Oxidation (M)]TGT[Phospho (STY)]EFM[Oxidation (M)]QDPDEEALRR_.3;_ILAQM[Oxidation (M)]TGT[Phospho (STY)]EFM[Oxidation (M)]QDPDEEALR_.2	5	T
O60841	EIF5B	Eukaryotic translation initiation factor 5B	EIF5B_S214_M1	0.074987	0.516562	-0.139372	0.105654	0.654674	0.185822	0.0567927	0.493048	0.148518	0.05045	0.431382	0.223746	0.0774447	0.546449	0.138838	1	206;208	1	_NKPGPNIES[Phospho (STY)]GNEDDDASFK_.2;_NKPGPNIES[Phospho (STY)]GNEDDDASFK_.3;_PGPNIES[Phospho (STY)]GNEDDDASFK_.2	3	S
Q15772	SPEG	Striated muscle preferentially expressed protein kinase	SPEG_S2004_M1	0.074987	0.516562	0.139372	NA	NA	NA	0.0903155	0.559535	-0.132054	NA	NA	NA	0.996487	1	0.00034623	1	1979	1	_APSQDQEAPSPEALPSPGQEPAAGAS[Phospho (STY)]PR_.2;_APSQDQEAPSPEALPSPGQEPAAGAS[Phospho (STY)]PR_.3	2	S
Q8WZ42	TTN	Titin	TTN_Y31019_M1	0.074987	0.516562	-0.139372	NA	NA	NA	0.243688	0.721887	0.0908941	NA	NA	NA	0.0280041	0.399333	0.172769	1	31018;31016	1	_EY[Phospho (STY)]TLTHLPQGAEYR_.2;_EY[Phospho (STY)]TLTHLPQGAEYR_.3;_IREY[Phospho (STY)]TLTHLPQGAEYR_.3;_IREY[Phospho (STY)]TLTHLPQGAEYR_.4	4	Y
Q9UBP0	SPAST	Spastin	SPAST_T298_M1	0.0751019	0.516562	0.215686	NA	NA	NA	0.614019	0.903966	-0.060878	NA	NA	NA	0.341944	0.791023	-0.115427	0.87	298	1	_T[Phospho (STY)]NKPSTPTTATR_.2	1	T
Q8WZ42	TTN	Titin	TTN_S34228_M1	0.0751019	0.516562	0.215686	NA	NA	NA	0.78957	0.957234	0.0321142	NA	NA	NA	0.835414	0.967865	-0.0251581	0.957	34207	1	_FASMSAQSMSSMQESFVEMSSS[Phospho (STY)]SFMGISNMTQLESSTSK_.3;_FASMSAQSMSSMQESFVEMSSS[Phospho (STY)]SFMGISNM[Oxidation (M)]TQLESSTSK_.3;_FASMSAQSMSSMQESFVEMSSS[Phospho (STY)]SFMGISNM[Oxidation (M)]TQLESSTSK_.4;_FASMSAQSMSSMQESFVEM[Oxidation (M)]SSS[Phospho (STY)]SFMGISNMTQLESSTSK_.4;_FASM[Oxidation (M)]SAQSMSSMQESFVEMSSS[Phospho (STY)]SFMGISNMTQLESSTSK_.3;_FASM[Oxidation (M)]SAQSMSSMQESFVEMSSS[Phospho (STY)]SFMGISNMTQLESSTSK_.4	6	S
Q9Y2J8	PADI2	Protein-arginine deiminase type-2	PADI2_T86_M1	0.0751019	0.516562	-0.215686	0.132936	0.682856	0.25904	0.165158	0.647949	0.166387	0.055359	0.445354	0.326785	0.176068	0.675363	0.162417	0.978	79	1	_VTMSQAST[Phospho (STY)]EASSDK_.2;_VTM[Oxidation (M)]SQAST[Phospho (STY)]EASSDK_.2	2	T
Q15154	PCM1	Pericentriolar material 1 protein	PCM1_S68_M2	0.075105	0.516562	-0.15637	0.0530794	0.560129	0.24686	0.0877936	0.554769	0.148993	0.11549	0.543713	0.201941	0.110947	0.597632	0.140611	1	59;60	2	_RVTNDISPES[Phospho (STY)]S[Phospho (STY)]PGVGR_.2;_RVTNDIS[Phospho (STY)]PES[Phospho (STY)]SPGVGR_.2;_VTNDISPES[Phospho (STY)]S[Phospho (STY)]PGVGR_.2;_VTNDIS[Phospho (STY)]PES[Phospho (STY)]SPGVGR_.2;_VT[Phospho (STY)]NDISPES[Phospho (STY)]SPGVGR_.2	5	S
P07451	CA3	Carbonic anhydrase 3	CA3_S9_M1	0.0751133	0.516562	-0.155026	0.228256	0.752082	0.153975	0.0790561	0.540237	0.152226	0.0247696	0.339256	0.282705	0.0130613	0.315637	0.216653	0.999	4	1	_EWGYAS[Phospho (STY)]HNGPDHWHELFPNAK_.3;_EWGYAS[Phospho (STY)]HNGPDHWHELFPNAK_.4	2	S
Q8TDC0	MYOZ3	Myozenin-3	MYOZ3_S116_M1	0.0751133	0.516562	-0.155026	0.865747	0.972972	0.0217327	0.360923	0.796931	0.0791168	0.3549	0.759893	0.118517	0.560644	0.88983	0.0507941	0.999	104	1	_SELHIFPASPGAS[Phospho (STY)]LGGPEGAHPAAAPAGC[Carbamidomethyl (C)]VPSPSALAPGYAEPLK_.4;_SELHIFPASPGAS[Phospho (STY)]LGGPEGAHPAAAPAGC[Carbamidomethyl (C)]VPSPSALAPGYAEPLK_.5;_SELHIFPASPGAS[Phospho (STY)]LGGPEGAHPAAAPAGC[Carbamidomethyl (C)]VPSPSALAPGYAEPLK_.6	3	S
Q8NE35	CPEB3	Cytoplasmic polyadenylation element-binding protein 3	CPEB3_S195_M1	0.0751238	0.516562	0.168482	0.218147	0.74877	-0.17034	0.0423794	0.455784	-0.190677	0.145133	0.589238	-0.200938	0.100267	0.57983	-0.155766	0.999	191;192	1	_RSPAS[Phospho (STY)]PSQAPYAQR_.2;_RSPAS[Phospho (STY)]PSQAPYAQR_.3;_SPAS[Phospho (STY)]PSQAPYAQR_.2	3	S
Q8WZ42	TTN	Titin	TTN_S6754_M1	0.0751682	0.516562	-0.140231	NA	NA	NA	0.492494	0.860719	0.0538831	NA	NA	NA	0.0437991	0.463144	0.159601	1	6750	1	_VAGSS[Phospho (STY)]PISVAWFHEK_.2;_VAGSS[Phospho (STY)]PISVAWFHEK_.3	2	S
Q8IWZ3	ANKHD1	Ankyrin repeat and KH domain-containing protein 1	ANKHD1_T1537_M1	0.0751708	0.516562	-0.153728	0.271318	0.778139	0.139581	0.0272512	0.405209	0.1896	0.0688611	0.472881	0.228898	0.0526711	0.49289	0.167768	1	1533	1	_ANVVT[Phospho (STY)]TPSTNRK_.2;_ANVVT[Phospho (STY)]TPSTNR_.2	2	T
O00418	EEF2K	Eukaryotic elongation factor 2 kinase	EEF2K_S500_M1	0.0752164	0.516562	-0.179547	0.0168234	0.448796	0.347125	0.818601	0.966573	0.0232128	0.561801	0.867041	0.0868038	0.067712	0.527097	0.185991	1	499	1	_AS[Phospho (STY)]AVALEVQR_.2	1	S
Q86TC9	MYPN	Myopalladin	MYPN_S660_M1	0.0752756	0.516562	0.238728	0.272154	0.778753	-0.214885	0.984228	0.997495	0.00265606	0.486738	0.834009	-0.137065	0.251228	0.736053	-0.154672	0.789	658	1	_LDS[Phospho (STY)]TQLQQLHNQVLLEQHQLQNPPPSSPK_.3;_LDS[Phospho (STY)]TQLQQLHNQVLLEQHQLQNPPPSSPK_.4;_LDS[Phospho (STY)]TQLQQLHNQVLLEQHQLQNPPPSSPK_.5	3	S
Q6H8Q1	ABLIM2	Actin-binding LIM protein 2	ABLIM2_S290_M2	0.0752784	0.516562	-0.171765	0.389568	0.83294	0.121832	0.0123434	0.325018	0.23988	0.0106767	0.255052	0.351231	0.159555	0.659614	0.135993	0.992	275;278	2	_ETRTSSESIISVPAS[Phospho (STY)]S[Phospho (STY)]TSGSPSR_.3;_ETRTSSESIIS[Phospho (STY)]VPASS[Phospho (STY)]TSGSPSR_.3;_TSSESIISVPAS[Phospho (STY)]S[Phospho (STY)]TSGSPSR_.2;_TSSESIISVPAS[Phospho (STY)]S[Phospho (STY)]TSGSPSR_.3;_TSSESIIS[Phospho (STY)]VPASS[Phospho (STY)]TSGSPSR_.2;_TSSES[Phospho (STY)]IISVPASS[Phospho (STY)]TSGSPSR_.2;_TSS[Phospho (STY)]ESIISVPASS[Phospho (STY)]TSGSPSR_.2;_TS[Phospho (STY)]SESIISVPASS[Phospho (STY)]TSGSPSR_.2;_T[Phospho (STY)]SSESIISVPASS[Phospho (STY)]TSGSPSR_.2	9	S
P29972	AQP1	Aquaporin-1	AQP1_S247_M1	0.0752921	0.516562	0.165094	0.130293	0.680917	-0.204645	0.0250318	0.395106	-0.206448	0.0419378	0.398844	-0.272796	0.202662	0.699097	-0.11851	0.995	244	1	_VWTS[Phospho (STY)]GQVEEYDLDADDINSRVEM[Oxidation (M)]K_.3;_VWTS[Phospho (STY)]GQVEEYDLDADDINSR_.2;_VWTS[Phospho (STY)]GQVEEYDLDADDINSR_.3	3	S
O75112	LDB3	LIM domain-binding protein 3	LDB3_T92_M1	0.0754229	0.517003	-0.273916	0.0470049	0.54351	0.427832	0.107712	0.586182	0.247828	0.0565508	0.446428	0.412295	0.296029	0.764949	0.161578	0.946	86;85;83	1	_PIPISTT[Phospho (STY)]APPVQTPLPVIPHQK_.2;_PIPISTT[Phospho (STY)]APPVQTPLPVIPHQK_.4;_RPIPISTT[Phospho (STY)]APPVQTPLPVIPHQK_.2;_RPIPISTT[Phospho (STY)]APPVQTPLPVIPHQK_.3;_SKRPIPISTT[Phospho (STY)]APPVQTPLPVIPHQK_.3	5	T
Q8WZ42	TTN	Titin	TTN_T29145_M1	0.0754479	0.517003	-0.151034	NA	NA	NA	0.0851455	0.548975	0.145532	NA	NA	NA	0.357617	0.80042	0.0784385	1	29139;29141	1	_FKVTGLT[Phospho (STY)]EGNEYEFHVMAENAAGVGPASGISR_.3;_FKVTGLT[Phospho (STY)]EGNEYEFHVMAENAAGVGPASGISR_.4;_FKVTGLT[Phospho (STY)]EGNEYEFHVM[Oxidation (M)]AENAAGVGPASGISR_.3;_FKVTGLT[Phospho (STY)]EGNEYEFHVM[Oxidation (M)]AENAAGVGPASGISR_.4;_VTGLT[Phospho (STY)]EGNEYEFHVMAENAAGVGPASGISR_.3;_VTGLT[Phospho (STY)]EGNEYEFHVM[Oxidation (M)]AENAAGVGPASGISR_.3	6	T
P68133	ACTA1	Actin, alpha skeletal muscle	ACTA1_S302_M1	0.0754573	0.517003	0.150962	0.333986	0.806263	0.120792	0.626146	0.907891	-0.0412086	0.789404	0.947072	-0.0335068	0.867955	0.976068	0.0141824	1	294;293	1	_DLYANNVMS[Phospho (STY)]GGTTMYPGIADR_.2;_DLYANNVMS[Phospho (STY)]GGTTMYPGIADR_.3;_DLYANNVM[Oxidation (M)]S[Phospho (STY)]GGTTMYPGIADR_.2;_DLYANNVM[Oxidation (M)]S[Phospho (STY)]GGTTM[Oxidation (M)]YPGIADR_.2;_DLYANNVM[Oxidation (M)]S[Phospho (STY)]GGTTM[Oxidation (M)]YPGIADR_.3;_KDLYANNVM[Oxidation (M)]S[Phospho (STY)]GGTTM[Oxidation (M)]YPGIADR_.3	6	S
P0CG47;P0CG48;P62979;P62987	UBB;UBC;RPS27A;UBA52	Polyubiquitin-B;Polyubiquitin-C;Ubiquitin-40S ribosomal protein S27a;Ubiquitin-60S ribosomal protein L40	UBB_T66_M1	0.0755608	0.517482	-0.144151	NA	NA	NA	0.0817199	0.544809	0.140614	NA	NA	NA	0.135114	0.627015	0.121715	1	64,140,216;64,140,216,292,368,444,520,596,672;64;55,131,207;55,131,207,283,359,435,511,587,663;55	1	_EST[Phospho (STY)]LHLVLR_.2;_TLSDYNIQKEST[Phospho (STY)]LHLVLR_.3;_TLSDYNIQKEST[Phospho (STY)]LHLVLR_.4	3	T
Q15772	SPEG	Striated muscle preferentially expressed protein kinase	SPEG_S1988_M1	0.075665	0.517735	-0.142014	NA	NA	NA	0.278825	0.75085	0.08623	NA	NA	NA	0.0100403	0.30071	0.206694	1	1979	1	_APSQDQEAPS[Phospho (STY)]PEALPSPGQEPAAGASPR_.3	1	S
Q8WZ42	TTN	Titin	TTN_S17196_M1	0.075665	0.517735	-0.142014	NA	NA	NA	0.0776596	0.538635	0.140443	NA	NA	NA	0.00450135	0.239928	0.228033	1	17190	1	_TWVHVSS[Phospho (STY)]EPK_.2	1	S
Q9H987	SYNPO2L	Synaptopodin 2-like protein	SYNPO2L_S197_M1	0.0758075	0.518479	-0.169747	NA	NA	NA	0.0337366	0.429105	0.203403	NA	NA	NA	0.205988	0.701978	0.122336	0.999	161;160	1	_GPTRPTPPGAPPDEVYLSDSPAEPAPTIPGPPSQGDS[Phospho (STY)]R_.3;_GPTRPTPPGAPPDEVYLSDSPAEPAPTIPGPPSQGDS[Phospho (STY)]R_.4;_RGPTRPTPPGAPPDEVYLSDSPAEPAPTIPGPPSQGDS[Phospho (STY)]R_.4	3	S
Q96MH2	HEXIM2	Protein HEXIM2	HEXIM2_T74_M1	0.0761528	0.519477	0.153176	0.834691	0.967056	0.0266059	0.812203	0.96423	-0.020393	0.823124	0.955248	-0.0284971	0.0983185	0.57983	-0.143046	0.788	74	1	_T[Phospho (STY)]QSPGGC[Carbamidomethyl (C)]SAEAVLAR_.2	1	T
Q8WZ42	TTN	Titin	TTN_T14166_M1	0.0761595	0.519477	-0.140767	NA	NA	NA	0.336643	0.7859	0.0759361	NA	NA	NA	0.0434144	0.461654	0.161081	1	14164	1	_WDT[Phospho (STY)]AMTVR_.2;_WDT[Phospho (STY)]AM[Oxidation (M)]TVR_.2	2	T
P46937	YAP1	Transcriptional coactivator YAP1	YAP1_T141_M2	0.0761684	0.519477	-0.147156	NA	NA	NA	0.200666	0.686748	0.105669	NA	NA	NA	0.445975	0.845597	0.0633799	1	125	2	_AHSSPASLQLGAVSPGT[Phospho (STY)]LTPTGVVS[Phospho (STY)]GPAATPTAQHLR_.4;_AHSSPASLQLGAVSPGT[Phospho (STY)]LTPT[Phospho (STY)]GVVSGPAATPTAQHLR_.4;_AHSSPASLQLGAVSPGT[Phospho (STY)]LT[Phospho (STY)]PTGVVSGPAATPTAQHLR_.4;_AHSSPASLQLGAVS[Phospho (STY)]PGT[Phospho (STY)]LTPTGVVSGPAATPTAQHLR_.4;_AHSSPAS[Phospho (STY)]LQLGAVSPGT[Phospho (STY)]LTPTGVVSGPAATPTAQHLR_.4;_AHSS[Phospho (STY)]PASLQLGAVSPGT[Phospho (STY)]LTPTGVVSGPAATPTAQHLR_.4	6	T
Q9NP98	MYOZ1	Myozenin-1	MYOZ1_T53_M1	0.0761691	0.519477	0.323529	0.35269	0.813795	-0.240389	0.67988	0.924322	-0.0740761	0.405373	0.790256	-0.215851	0.431867	0.837184	-0.142347	0.998	43	1	_DVMLEELSLLT[Phospho (STY)]NRGSK_.3;_DVM[Oxidation (M)]LEELSLLT[Phospho (STY)]NRGSK_.3;_DVM[Oxidation (M)]LEELSLLT[Phospho (STY)]NR_.2	3	T
Q9NQC3	RTN4	Reticulon-4	RTN4_Y297_M1	0.0762422	0.519477	-0.200855	NA	NA	NA	0.199619	0.686196	0.145403	NA	NA	NA	0.301505	0.768974	0.118599	1	288	1	_DLTEFSELEY[Phospho (STY)]SEMGSSFSVSPK_.2;_DLTEFSELEY[Phospho (STY)]SEMGSSFSVSPK_.3	2	Y
Q8IUG5	MYO18B	Unconventional myosin-XVIIIb	MYO18B_S24_M1	0.0762639	0.519477	-0.317345	0.217258	0.74877	0.31557	0.772893	0.952126	0.0516609	0.349828	0.757374	0.241779	0.561924	0.890569	0.10529	0.931	16;14;20	1	_EEDKSPPPS[Phospho (STY)]SPPPLFSVIPGGFIK_.3;_IREEDKSPPPS[Phospho (STY)]SPPPLFSVIPGGFIK_.3;_IREEDKSPPPS[Phospho (STY)]SPPPLFSVIPGGFIK_.4;_SPPPS[Phospho (STY)]SPPPLFSVIPGGFIK_.2	4	S
Q9H7C4	SYNC	Syncoilin	SYNC_T20_M1	0.0763782	0.519477	-0.150589	NA	NA	NA	0.00392763	0.220444	0.243687	NA	NA	NA	0.126207	0.61436	0.130291	0.997	20	1	_T[Phospho (STY)]RVEANSPLPK_.2;_T[Phospho (STY)]RVEANSPLPK_.3	2	T
Q9H1R3	MYLK2	Myosin light chain kinase 2, skeletal/cardiac muscle	MYLK2_T182_M1	0.0763847	0.519477	-0.14372	0.0902197	0.626365	0.201142	0.0675017	0.515312	0.147684	0.0136581	0.27648	0.289452	0.0748575	0.542432	0.145078	1	166	1	_KPPSEASELTFEGVPMT[Phospho (STY)]HSPTDPRPAK_.3;_KPPSEASELTFEGVPMT[Phospho (STY)]HSPTDPRPAK_.4;_KPPSEASELTFEGVPMT[Phospho (STY)]HSPTDPR_.3;_KPPSEASELTFEGVPM[Oxidation (M)]T[Phospho (STY)]HSPTDPRPAK_.3;_KPPSEASELTFEGVPM[Oxidation (M)]T[Phospho (STY)]HSPTDPRPAK_.4;_KPPSEASELTFEGVPM[Oxidation (M)]T[Phospho (STY)]HSPTDPRPAK_.5;_KPPSEASELTFEGVPM[Oxidation (M)]T[Phospho (STY)]HSPTDPR_.3;_KPPSEASELTFEGVPM[Oxidation (M)]T[Phospho (STY)]HSPTDPR_.4	8	T
Q06210	GFPT1	Glutamine--fructose-6-phosphate aminotransferase [isomerizing] 1	GFPT1_S261_M1	0.0764561	0.519477	-0.141606	0.000945901	0.202886	0.376495	0.446737	0.838782	0.0605727	0.349875	0.757374	0.110217	0.0481211	0.477552	0.158618	1	259	1	_VDS[Phospho (STY)]TTC[Carbamidomethyl (C)]LFPVEEK_.2	1	S
Q03135	CAV1	Caveolin-1	CAV1_S37_M1	0.0764654	0.519477	0.138669	0.61304	0.913107	0.0585423	0.0343388	0.429105	-0.164981	0.39421	0.782653	-0.0984696	0.511769	0.874174	-0.0515882	1	31	1	_AMADELS[Phospho (STY)]EKQVYDAHTK_.3;_AMADELS[Phospho (STY)]EK_.2;_AM[Oxidation (M)]ADELS[Phospho (STY)]EKQVYDAHTK_.3;_AM[Oxidation (M)]ADELS[Phospho (STY)]EK_.2	4	S
P09104	ENO2	Gamma-enolase	ENO2_Y44_M1	0.0764654	0.519477	-0.138669	0.217961	0.74877	0.142006	0.209913	0.693311	0.097754	0.129608	0.566432	0.17425	0.0577215	0.506835	0.149225	1	33	1	_AAVPSGASTGIY[Phospho (STY)]EALELRDGDK_.2;_AAVPSGASTGIY[Phospho (STY)]EALELRDGDK_.3;_AAVPSGASTGIY[Phospho (STY)]EALELR_.2;_AAVPSGASTGIY[Phospho (STY)]EALELR_.3	4	Y
P20929	NEB	Nebulin	NEB_S2425_M1	0.0764654	0.519477	-0.138669	0.0885139	0.622074	0.195428	0.0335976	0.429105	0.165667	0.0139627	0.27992	0.279114	0.0532321	0.494528	0.151995	1	2421	1	_GIGWS[Phospho (STY)]PLGSLEAEK_.2	1	S
Q13586	STIM1	Stromal interaction molecule 1	STIM1_S575_M1	0.0764654	0.519477	-0.138669	NA	NA	NA	0.0281451	0.408622	0.171155	NA	NA	NA	0.0637715	0.519373	0.145763	1	559;572	1	_LIEGVHPGSLVEKLPDS[Phospho (STY)]PALAK_.3;_LPDS[Phospho (STY)]PALAKK_.2;_LPDS[Phospho (STY)]PALAK_.1;_LPDS[Phospho (STY)]PALAK_.2	4	S
Q9H987	SYNPO2L	Synaptopodin 2-like protein	SYNPO2L_S670_M1	0.0764654	0.519477	-0.138669	NA	NA	NA	0.0920007	0.561983	0.131368	NA	NA	NA	0.182142	0.681029	0.104908	1	665	1	_AGGAES[Phospho (STY)]GPEEDALSLGAEAC[Carbamidomethyl (C)]NFMQPVGAR_.3;_AGGAES[Phospho (STY)]GPEEDALSLGAEAC[Carbamidomethyl (C)]NFM[Oxidation (M)]QPVGAR_.3	2	S
Q14449	GRB14	Growth factor receptor-bound protein 14	GRB14_S372_M1	0.0764872	0.519477	-0.145842	0.200154	0.738021	0.154986	0.0188859	0.361769	0.192357	0.0246721	0.339256	0.268393	0.127931	0.615346	0.12561	1	370	1	_SIS[Phospho (STY)]ENSLVAMDFSGQK_.2;_SIS[Phospho (STY)]ENSLVAM[Oxidation (M)]DFSGQK_.2	2	S
Q9H4A3	WNK1	Serine/threonine-protein kinase WNK1	WNK1_S2005_M1	0.0764985	0.519477	-0.164365	NA	NA	NA	0.0200365	0.368432	0.214124	NA	NA	NA	0.496899	0.867097	0.0631213	0.999	1997;1996	1	_EKPELSEPS[Phospho (STY)]HLNGPSSDPEAAFLSR_.3;_EKPELSEPS[Phospho (STY)]HLNGPSSDPEAAFLSR_.4;_KEKPELSEPS[Phospho (STY)]HLNGPSSDPEAAFLSR_.4	3	S
Q96A32	MYL11	Myosin regulatory light chain 11	MYL11_S15_M3	0.0765616	0.519477	-0.149289	0.712173	0.939556	0.0459133	0.0397064	0.448199	0.172375	0.0336295	0.369074	0.259959	0.318783	0.77923	0.0843142	1	10	3	_TVEGGS[Phospho (STY)]S[Phospho (STY)]SVFS[Phospho (STY)]M[Oxidation (M)]FDQTQIQEFK_.3;_TVEGGS[Phospho (STY)]S[Phospho (STY)]S[Phospho (STY)]VFSM[Oxidation (M)]FDQTQIQEFK_.3;_T[Phospho (STY)]VEGGS[Phospho (STY)]SS[Phospho (STY)]VFSM[Oxidation (M)]FDQTQIQEFK_.3;_T[Phospho (STY)]VEGGS[Phospho (STY)]S[Phospho (STY)]SVFSM[Oxidation (M)]FDQTQIQEFK_.3	4	S
Q8NHG8	ZNRF2	E3 ubiquitin-protein ligase ZNRF2	ZNRF2_S145_M1	0.0765616	0.519477	-0.149289	NA	NA	NA	0.0153028	0.346551	0.2035	NA	NA	NA	0.206889	0.70312	0.106594	1	141	1	_LVIGS[Phospho (STY)]LPAHLSPHMFGGFK_.2;_LVIGS[Phospho (STY)]LPAHLSPHM[Oxidation (M)]FGGFK_.3	2	S
P30622	CLIP1	CAP-Gly domain-containing linker protein 1	CLIP1_S197_M2	0.0766366	0.519757	-0.186047	0.242314	0.762815	0.177909	0.0214825	0.377211	0.237975	0.0694233	0.473148	0.273175	0.152376	0.649486	0.149606	1	191	2	_TASESIS[Phospho (STY)]NLSEAGS[Phospho (STY)]IKK_.2;_TASESIS[Phospho (STY)]NLSEAGS[Phospho (STY)]IKK_.3;_TASESIS[Phospho (STY)]NLSEAGS[Phospho (STY)]IK_.2;_TASESIS[Phospho (STY)]NLS[Phospho (STY)]EAGSIKK_.3;_TASESIS[Phospho (STY)]NLS[Phospho (STY)]EAGSIK_.2;_TASES[Phospho (STY)]IS[Phospho (STY)]NLSEAGSIK_.2;_TAS[Phospho (STY)]ESIS[Phospho (STY)]NLSEAGSIK_.2	7	S
Q9H0D6	XRN2	5'-3' exoribonuclease 2	XRN2_S448_M1	0.0766791	0.519814	-0.13951	NA	NA	NA	0.481252	0.853058	0.0552918	NA	NA	NA	0.650196	0.914987	0.0359014	1	447	1	_NS[Phospho (STY)]PGSQVASNPR_.2	1	S
Q9HBL0	TNS1	Tensin-1	TNS1_T524_M1	0.0767127	0.519814	0.185087	NA	NA	NA	0.308827	0.771251	-0.10537	NA	NA	NA	0.189448	0.687947	-0.136742	0.978	498;497;512	1	_DSLHGSTGAVNATRPTLSATPNHVEHT[Phospho (STY)]LSVSSDSGNSTASTK_.4;_DSLHGSTGAVNATRPTLSATPNHVEHT[Phospho (STY)]LSVSSDSGNSTASTK_.5;_KDSLHGSTGAVNATRPTLSATPNHVEHT[Phospho (STY)]LSVSSDSGNSTASTK_.5;_PTLSATPNHVEHT[Phospho (STY)]LSVSSDSGNSTASTK_.3;_PTLSATPNHVEHT[Phospho (STY)]LSVSSDSGNSTASTK_.4	5	T
Q01449	MYL7	Myosin regulatory light chain 2, atrial isoform	MYL7_S27_M2	0.0767905	0.519883	-0.147964	0.164559	0.705266	0.170474	0.022793	0.383329	0.189596	0.0175519	0.303501	0.287231	0.0812163	0.554396	0.146332	1	17	2	_QAQRGSS[Phospho (STY)]NVFS[Phospho (STY)]MFEQAQIQEFK_.3;_QAQRGSS[Phospho (STY)]NVFS[Phospho (STY)]M[Oxidation (M)]FEQAQIQEFK_.3;_QAQRGS[Phospho (STY)]SNVFS[Phospho (STY)]MFEQAQIQEFK_.3;_QAQRGS[Phospho (STY)]SNVFS[Phospho (STY)]M[Oxidation (M)]FEQAQIQEFK_.3	4	S
O95425	SVIL	Supervillin	SVIL_Y339_M1	0.0767905	0.519883	-0.147964	NA	NA	NA	0.080603	0.543238	0.145311	NA	NA	NA	0.0445165	0.465923	0.168876	1	332;331	1	_HQPAPVHY[Phospho (STY)]VSFQSEHSAFDRVPSK_.3;_HQPAPVHY[Phospho (STY)]VSFQSEHSAFDRVPSK_.4;_HQPAPVHY[Phospho (STY)]VSFQSEHSAFDRVPSK_.5;_HQPAPVHY[Phospho (STY)]VSFQSEHSAFDR_.3;_HQPAPVHY[Phospho (STY)]VSFQSEHSAFDR_.4;_RHQPAPVHY[Phospho (STY)]VSFQSEHSAFDR_.4	6	Y
P49790	NUP153	Nuclear pore complex protein Nup153	NUP153_Y637_M1	0.0768344	0.5199	-0.144573	0.711134	0.939556	0.0447223	0.132491	0.61431	0.122376	0.0757213	0.481923	0.21214	0.112981	0.600317	0.129842	1	622	1	_IDSVAAQPTATSPVVY[Phospho (STY)]TR_.2;_IDSVAAQPTATSPVVY[Phospho (STY)]TR_.3	2	Y
Q9P2K8	EIF2AK4	eIF-2-alpha kinase GCN2	EIF2AK4_T667_M1	0.0768607	0.5199	0.177305	0.0782979	0.605882	-0.253936	0.0133386	0.335649	-0.244777	0.12701	0.563215	-0.221	0.0919917	0.570737	-0.168636	0.99	659	1	_HERPAGPGT[Phospho (STY)]PPPDSGPLAK_.3	1	T
Q5BKX8	CAVIN4	Caveolae-associated protein 4	CAVIN4_S364_M1	0.0769056	0.51997	-0.176654	0.293341	0.790162	0.153184	0.0464202	0.469547	0.196847	0.0345167	0.372153	0.302687	0.104722	0.584855	0.161521	0.965	350	1	_VEDDESLLLDLKHSS[Phospho (STY)]_.2;_VEDDESLLLDLKHSS[Phospho (STY)]_.3	2	S
P35573	AGL	Glycogen debranching enzyme	AGL_S1342_M1	0.0769387	0.51997	-0.14037	0.716024	0.941468	0.0427035	0.296871	0.762628	0.0824449	0.127493	0.563215	0.177564	0.472152	0.857249	0.0573039	1	1338	1	_LFHVS[Phospho (STY)]EDPSDLNEK_.2;_LFHVS[Phospho (STY)]EDPSDLNEK_.3	2	S
P16157	ANK1	Ankyrin-1	ANK1_S759_M1	0.0771092	0.520878	-0.169057	0.00403771	0.318001	0.388557	0.286155	0.754483	0.101276	0.100823	0.522568	0.227849	0.00479917	0.243554	0.270381	0.998	756	1	_NGAS[Phospho (STY)]PNEVSSDGTTPLAIAK_.2	1	S
E7EW31	PROB1	Proline-rich basic protein 1	PROB1_S40_M1	0.0772061	0.520878	0.174394	0.352525	0.813786	-0.134279	0.763271	0.949919	-0.0294479	0.90239	0.978511	-0.017793	0.821108	0.964245	-0.0222785	1	24	1	_RQDSSGSSGSYYTAPGS[Phospho (STY)]PEPPDVGPDAK_.3	1	S
P35527	KRT9	Keratin, type I cytoskeletal 9	KRT9_S386_M2	0.0772085	0.520878	-0.143346	0.0561438	0.560888	0.226119	0.102308	0.575762	0.131921	0.199016	0.642023	0.153149	0.0107708	0.306027	0.207624	1	375	2	_HGVQELEIELQS[Phospho (STY)]QLS[Phospho (STY)]K_.3	1	S
P35527	KRT9	Keratin, type I cytoskeletal 9	KRT9_S389_M2	0.0772085	0.520878	-0.143346	0.0561438	0.560888	0.226119	0.102308	0.575762	0.131921	0.199016	0.642023	0.153149	0.0107708	0.306027	0.207624	1	375	2	_HGVQELEIELQS[Phospho (STY)]QLS[Phospho (STY)]K_.3	1	S
Q5VST9	OBSCN	Obscurin	OBSCN_T6815_M2	0.0772471	0.52091	-0.141253	0.0504487	0.549808	0.228271	0.395577	0.813584	0.0676207	0.185919	0.6281	0.155477	0.0249122	0.393567	0.180095	1	6806;6808	2	_AKSLPPSPVT[Phospho (STY)]HS[Phospho (STY)]PLLHPR_.4;_AKSLPPS[Phospho (STY)]PVT[Phospho (STY)]HSPLLHPR_.3;_AKS[Phospho (STY)]LPPSPVT[Phospho (STY)]HSPLLHPR_.3;_SLPPSPVT[Phospho (STY)]HS[Phospho (STY)]PLLHPR_.2;_SLPPSPVT[Phospho (STY)]HS[Phospho (STY)]PLLHPR_.3;_SLPPS[Phospho (STY)]PVT[Phospho (STY)]HSPLLHPR_.3;_S[Phospho (STY)]LPPSPVT[Phospho (STY)]HSPLLHPR_.3	7	T
P17540	CKMT2	Creatine kinase S-type, mitochondrial	CKMT2_Y159_M1	0.0773532	0.521396	0.204204	0.697931	0.934375	-0.0650673	0.144418	0.624477	-0.166074	0.186725	0.628555	-0.21889	0.384635	0.817312	-0.0995775	1	141;150	1	_HTTDLDASKITQGQFDEHY[Phospho (STY)]VLSSR_.3;_HTTDLDASKITQGQFDEHY[Phospho (STY)]VLSSR_.4;_ITQGQFDEHY[Phospho (STY)]VLSSR_.2;_ITQGQFDEHY[Phospho (STY)]VLSSR_.3	4	Y
Q8WZ42	TTN	Titin	TTN_S25157_M1	0.0775663	0.522024	-0.172245	NA	NA	NA	0.107703	0.586182	0.155722	NA	NA	NA	0.782123	0.954494	0.0270186	0.988	25146	1	_VTLTDVSQTSAS[Phospho (STY)]LMWEKPEHDGGSR_.3;_VTLTDVSQTSAS[Phospho (STY)]LMWEKPEHDGGSR_.4;_VTLTDVSQTSAS[Phospho (STY)]LMWEK_.2;_VTLTDVSQTSAS[Phospho (STY)]LM[Oxidation (M)]WEKPEHDGGSR_.3;_VTLTDVSQTSAS[Phospho (STY)]LM[Oxidation (M)]WEKPEHDGGSR_.4	5	S
Q5BKX8	CAVIN4	Caveolae-associated protein 4	CAVIN4_S355_M1	0.077615	0.522024	-0.142102	0.0748872	0.601471	0.209763	0.206847	0.691215	0.101165	0.0531051	0.438454	0.227316	0.513596	0.874227	0.052829	1	346;350	1	_SQVKVEDDES[Phospho (STY)]LLLDLK_.2;_VEDDES[Phospho (STY)]LLLDLKHSS_.2;_VEDDES[Phospho (STY)]LLLDLKHSS_.3;_VEDDES[Phospho (STY)]LLLDLK_.2	4	S
Q8ND30	PPFIBP2	Liprin-beta-2	PPFIBP2_Y516_M1	0.0776919	0.522024	-0.249231	0.732394	0.946113	0.0689931	0.033356	0.429105	0.291848	0.0477658	0.422392	0.384355	0.439645	0.842383	0.106635	1	510	1	_TQSGNFY[Phospho (STY)]TDTLGMAEFR_.2;_TQSGNFY[Phospho (STY)]TDTLGM[Oxidation (M)]AEFR_.2	2	Y
O15068	MCF2L	Guanine nucleotide exchange factor DBS	MCF2L_S963_M1	0.0776919	0.522024	0.249231	0.02538	0.490047	-0.437578	0.208761	0.69277	-0.175927	0.274192	0.706134	-0.22269	0.0737334	0.539372	-0.251564	0.984	959	1	_ALEQS[Phospho (STY)]QSLPLPAPTSTSPSR_.2;_ALEQS[Phospho (STY)]QSLPLPAPTSTSPSR_.3	2	S
P10398	ARAF	Serine/threonine-protein kinase A-Raf	ARAF_S259_M3	0.0777179	0.522024	0.140026	0.0123963	0.421582	-0.287457	0.0535108	0.486534	-0.152595	0.0182105	0.304445	-0.272065	0.0585621	0.50888	-0.150854	1	248	4	_GGSDGTPRGSPS[Phospho (STY)]PAS[Phospho (STY)]VS[Phospho (STY)]S[Phospho (STY)]GR_.2;_GGSDGTPRGS[Phospho (STY)]PS[Phospho (STY)]PASVS[Phospho (STY)]S[Phospho (STY)]GR_.2;_GGSDGTPRGS[Phospho (STY)]PS[Phospho (STY)]PAS[Phospho (STY)]VSS[Phospho (STY)]GR_.2;_GGSDGTPRGS[Phospho (STY)]PS[Phospho (STY)]PAS[Phospho (STY)]VS[Phospho (STY)]SGR_.2	4	S
P10398	ARAF	Serine/threonine-protein kinase A-Raf	ARAF_S262_M3	0.0777179	0.522024	0.140026	0.0123963	0.421582	-0.287457	0.0535108	0.486534	-0.152595	0.0182105	0.304445	-0.272065	0.0585621	0.50888	-0.150854	1	248	4	_GGSDGTPRGSPS[Phospho (STY)]PAS[Phospho (STY)]VS[Phospho (STY)]S[Phospho (STY)]GR_.2;_GGSDGTPRGS[Phospho (STY)]PS[Phospho (STY)]PAS[Phospho (STY)]VSS[Phospho (STY)]GR_.2;_GGSDGTPRGS[Phospho (STY)]PS[Phospho (STY)]PAS[Phospho (STY)]VS[Phospho (STY)]SGR_.2	3	S
P10398	ARAF	Serine/threonine-protein kinase A-Raf	ARAF_S264_M3	0.0777179	0.522024	0.140026	0.0123963	0.421582	-0.287457	0.0535108	0.486534	-0.152595	0.0182105	0.304445	-0.272065	0.0585621	0.50888	-0.150854	1	248	4	_GGSDGTPRGSPS[Phospho (STY)]PAS[Phospho (STY)]VS[Phospho (STY)]S[Phospho (STY)]GR_.2;_GGSDGTPRGS[Phospho (STY)]PS[Phospho (STY)]PASVS[Phospho (STY)]S[Phospho (STY)]GR_.2;_GGSDGTPRGS[Phospho (STY)]PS[Phospho (STY)]PAS[Phospho (STY)]VS[Phospho (STY)]SGR_.2	3	S
P10398	ARAF	Serine/threonine-protein kinase A-Raf	ARAF_S265_M3	0.0777179	0.522024	0.140026	0.0123963	0.421582	-0.287457	0.0535108	0.486534	-0.152595	0.0182105	0.304445	-0.272065	0.0585621	0.50888	-0.150854	1	248	4	_GGSDGTPRGSPS[Phospho (STY)]PAS[Phospho (STY)]VS[Phospho (STY)]S[Phospho (STY)]GR_.2;_GGSDGTPRGS[Phospho (STY)]PS[Phospho (STY)]PASVS[Phospho (STY)]S[Phospho (STY)]GR_.2;_GGSDGTPRGS[Phospho (STY)]PS[Phospho (STY)]PAS[Phospho (STY)]VSS[Phospho (STY)]GR_.2	3	S
Q96L96	ALPK3	Alpha-protein kinase 3	ALPK3_T728_M1	0.0779674	0.522463	-0.137967	0.0235972	0.485622	0.257804	0.0251396	0.396026	0.174585	0.0329079	0.36576	0.243413	0.0510992	0.487678	0.15338	1	718	1	_APPQASVQVPT[Phospho (STY)]PPAR_.2;_APPQASVQVPT[Phospho (STY)]PPAR_.3	2	T
P54840	GYS2	Glycogen [starch] synthase, liver	GYS2_Y45_M1	0.0779674	0.522463	0.137967	0.525705	0.887335	-0.0734198	0.233177	0.715062	-0.0929521	0.53116	0.85685	-0.0724575	0.741215	0.9448	-0.0259672	1	41	1	_VGGIY[Phospho (STY)]TVIQTK_.2	1	Y
P13535	MYH8	Myosin-8	MYH8_S1202_M1	0.0779674	0.522463	-0.137967	0.0483763	0.547654	0.225743	0.0100647	0.305239	0.200653	0.00473381	0.185415	0.318669	0.0125372	0.315182	0.196312	1	1199;1198;1197	1	_HADS[Phospho (STY)]MAELGEQIDNLQR_.2;_KHADS[Phospho (STY)]M[Oxidation (M)]AELGEQIDNLQR_.3;_KKHADS[Phospho (STY)]MAELGEQIDNLQR_.3	3	S
Q9H987	SYNPO2L	Synaptopodin 2-like protein	SYNPO2L_S427_M2	0.0779674	0.522463	-0.137967	NA	NA	NA	0.381322	0.806551	0.0682563	NA	NA	NA	0.00132744	0.179733	0.252401	1	425	2	_AQS[Phospho (STY)]APPEAAVLPPSPLPAPVAS[Phospho (STY)]PRPFQPGGGAPTPAPSIFNR_.5;_AQS[Phospho (STY)]APPEAAVLPPSPLPAPVAS[Phospho (STY)]PR_.2;_AQS[Phospho (STY)]APPEAAVLPPSPLPAPVAS[Phospho (STY)]PR_.3;_AQS[Phospho (STY)]APPEAAVLPPS[Phospho (STY)]PLPAPVASPRPFQPGGGAPTPAPSIFNR_.4;_AQS[Phospho (STY)]APPEAAVLPPS[Phospho (STY)]PLPAPVASPRPFQPGGGAPTPAPSIFNR_.5;_AQS[Phospho (STY)]APPEAAVLPPS[Phospho (STY)]PLPAPVASPR_.2;_AQS[Phospho (STY)]APPEAAVLPPS[Phospho (STY)]PLPAPVASPR_.3	7	S
Q8WZ42	TTN	Titin	TTN_T24656_M1	0.0779674	0.522463	-0.137967	NA	NA	NA	0.194357	0.682148	0.101184	NA	NA	NA	0.11193	0.598165	0.124989	1	24646;24642	1	_PGPPEGPVQVT[Phospho (STY)]GVTSEK_.2;_VLDRPGPPEGPVQVT[Phospho (STY)]GVTSEK_.2;_VLDRPGPPEGPVQVT[Phospho (STY)]GVTSEK_.3	3	T
O75175	CNOT3	CCR4-NOT transcription complex subunit 3	CNOT3_S506_M1	0.0780551	0.522463	0.26087	0.215079	0.74877	-0.262606	0.243547	0.721887	-0.170599	0.00479001	0.186441	-0.55595	0.117563	0.606984	-0.230357	0.966	471	1	_EPSAAAPTGAGGVAPGSGNNSGGPSLLVPLPVNPPS[Phospho (STY)]SPTPSFSDAK_.3;_EPSAAAPTGAGGVAPGSGNNSGGPSLLVPLPVNPPS[Phospho (STY)]SPTPSFSDAK_.4	2	S
Q99447	PCYT2	Ethanolamine-phosphate cytidylyltransferase	PCYT2_T341_M1	0.0780551	0.522463	0.26087	0.0321079	0.506022	-0.429573	0.112059	0.590042	-0.227426	0.0120777	0.261839	-0.494	0.0213466	0.369253	-0.334566	0.981	333	1	_QIDSGSNLT[Phospho (STY)]TDLIVQR_.2;_QIDSGSNLT[Phospho (STY)]TDLIVQR_.3	2	T
Q5VZP5	STYXL2	Serine/threonine/tyrosine-interacting-like protein 2	STYXL2_S567_M1	0.0780551	0.522463	-0.26087	NA	NA	NA	0.72588	0.937699	0.0502519	NA	NA	NA	0.833051	0.967211	-0.0304604	0.884	560;559	1	_DLGAGDSS[Phospho (STY)]GEPGAEEAVGEK_.2;_KDLGAGDSS[Phospho (STY)]GEPGAEEAVGEK_.3	2	S
P17540	CKMT2	Creatine kinase S-type, mitochondrial	CKMT2_T356_M2	0.0781277	0.522494	0.257714	0.860659	0.971732	-0.0378383	0.289552	0.757611	-0.15942	0.385445	0.778314	-0.185519	0.517778	0.874983	-0.0955986	1	355	2	_GT[Phospho (STY)]GGVDTAAVADVY[Phospho (STY)]DISNIDR_.3;_GT[Phospho (STY)]GGVDT[Phospho (STY)]AAVADVYDISNIDR_.3	2	T
P17540	CKMT2	Creatine kinase S-type, mitochondrial	CKMT2_T361_M2	0.0781277	0.522494	0.257714	0.860659	0.971732	-0.0378383	0.289552	0.757611	-0.15942	0.385445	0.778314	-0.185519	0.517778	0.874983	-0.0955986	1	355	2	_GTGGVDT[Phospho (STY)]AAVADVY[Phospho (STY)]DISNIDR_.3;_GT[Phospho (STY)]GGVDT[Phospho (STY)]AAVADVYDISNIDR_.3	2	T
P11217	PYGM	Glycogen phosphorylase, muscle form	PYGM_S430_M1	0.0781854	0.522519	-0.179971	0.179759	0.716335	0.201301	0.0120796	0.324127	0.256784	0.0770719	0.482285	0.263293	0.0952532	0.576571	0.1718	1	429;428	1	_M[Oxidation (M)]S[Phospho (STY)]LVEEGAVKR_.3;_RMS[Phospho (STY)]LVEEGAVK_.2;_RM[Oxidation (M)]S[Phospho (STY)]LVEEGAVKR_.3;_RM[Oxidation (M)]S[Phospho (STY)]LVEEGAVK_.2	4	S
Q8N699	MYCT1	Myc target protein 1	MYCT1_S138_M1	0.0782721	0.522519	0.177696	0.508964	0.884183	-0.0987603	0.0135991	0.338875	-0.24977	0.0193576	0.308284	-0.340038	0.0268421	0.39639	-0.226101	0.999	135	1	_SNLS[Phospho (STY)]LASLTFQR_.2	1	S
Q8WZ42	TTN	Titin	TTN_T25147_M1	0.0782885	0.522519	0.164977	NA	NA	NA	0.527516	0.875457	-0.058824	NA	NA	NA	0.585495	0.895799	-0.0511639	0.994	25146	1	_VT[Phospho (STY)]LTDVSQTSASLMWEKPEHDGGSR_.4;_VT[Phospho (STY)]LTDVSQTSASLMWEK_.2;_VT[Phospho (STY)]LTDVSQTSASLM[Oxidation (M)]WEKPEHDGGSR_.3;_VT[Phospho (STY)]LTDVSQTSASLM[Oxidation (M)]WEKPEHDGGSR_.4	4	T
Q5THJ4	VPS13D	Intermembrane lipid transfer protein VPS13D	VPS13D_S1727_M1	0.0782885	0.522519	-0.164977	NA	NA	NA	0.0744943	0.531904	0.167603	NA	NA	NA	0.0477633	0.477552	0.187425	0.989	1724	1	_SLPS[Phospho (STY)]HMEEAPNVFQLYQR_.3;_SLPS[Phospho (STY)]HM[Oxidation (M)]EEAPNVFQLYQR_.3	2	S
O00264	PGRMC1	Membrane-associated progesterone receptor component 1	PGRMC1_T178_M1	0.0784204	0.522519	-0.148356	0.566432	0.898727	0.0712939	0.603346	0.899755	0.0435277	0.594508	0.878162	0.0662072	0.554742	0.888877	0.0499818	0.936	173;170	1	_EGEEPT[Phospho (STY)]VYSDEEEPKDESARK_.3;_EGEEPT[Phospho (STY)]VYSDEEEPKDESARK_.4;_EGEEPT[Phospho (STY)]VYSDEEEPKDESAR_.2;_EGEEPT[Phospho (STY)]VYSDEEEPKDESAR_.3;_EGEEPT[Phospho (STY)]VYSDEEEPK_.2;_LLKEGEEPT[Phospho (STY)]VYSDEEEPKDESAR_.3;_LLKEGEEPT[Phospho (STY)]VYSDEEEPKDESAR_.4	7	T
Q96FV2	SCRN2	Secernin-2	SCRN2_S192_M1	0.0784477	0.522519	-0.168238	NA	NA	NA	0.11048	0.589599	0.151494	NA	NA	NA	0.0176679	0.348961	0.226468	0.941	190	1	_NIS[Phospho (STY)]NQLSIGTDISAQHPELR_.3	1	S
Q8WZ42	TTN	Titin	TTN_S26999_M1	0.078448	0.522519	-0.194872	NA	NA	NA	0.0803456	0.54307	0.193302	NA	NA	NA	0.32145	0.77923	0.110038	1	26984	1	_VYAENAAGLSLPSETS[Phospho (STY)]PLIR_.2;_VYAENAAGLSLPSETS[Phospho (STY)]PLIR_.3	2	S
Q702N8	XIRP1	Xin actin-binding repeat-containing protein 1	XIRP1_S1036_M1	0.078448	0.522519	-0.194872	NA	NA	NA	0.278316	0.750589	0.119769	NA	NA	NA	0.770309	0.951143	0.0325776	0.999	1036	1	_S[Phospho (STY)]EGATTTPPGPGAPDLLAAMQSLR_.2;_S[Phospho (STY)]EGATTTPPGPGAPDLLAAMQSLR_.3;_S[Phospho (STY)]EGATTTPPGPGAPDLLAAM[Oxidation (M)]QSLR_.2;_S[Phospho (STY)]EGATTTPPGPGAPDLLAAM[Oxidation (M)]QSLR_.3	4	S
Q14C86	GAPVD1	GTPase-activating protein and VPS9 domain-containing protein 1	GAPVD1_S900_M1	0.078448	0.522519	0.194872	0.403647	0.83873	-0.135737	0.0559342	0.490861	-0.21107	0.0667286	0.464245	-0.292796	0.147725	0.645335	-0.161478	0.989	900	1	_S[Phospho (STY)]RSSDIVSSVR_.2	1	S
Q09666	AHNAK	Neuroblast differentiation-associated protein AHNAK	AHNAK_S5793_M1	0.0785052	0.522519	0.193714	0.236366	0.759143	-0.189102	0.955172	0.99277	0.00614648	0.688164	0.911712	-0.0646126	0.0165302	0.342158	-0.263809	0.829	5788;5778;5780	1	_EFSGPS[Phospho (STY)]TPTGTLEFEGGEVSLEGGK_.2;_EFSGPS[Phospho (STY)]TPTGTLEFEGGEVSLEGGK_.3;_HRSNSFSDEREFSGPS[Phospho (STY)]TPTGTLEFEGGEVSLEGGK_.4;_SNSFSDEREFSGPS[Phospho (STY)]TPTGTLEFEGGEVSLEGGK_.3	4	S
P45974	USP5	Ubiquitin carboxyl-terminal hydrolase 5	USP5_S787_M1	0.0785052	0.522519	0.193714	NA	NA	NA	0.115688	0.595514	-0.17136	NA	NA	NA	0.159644	0.659614	-0.154429	1	779	1	_SAADSISES[Phospho (STY)]VPVGPK_.2	1	S
O95155	UBE4B	Ubiquitin conjugation factor E4 B	UBE4B_T319_M2	0.078633	0.522781	0.235762	NA	NA	NA	0.0230598	0.383329	-0.304636	NA	NA	NA	0.00410322	0.237197	-0.388248	0.998	299	2	_AASQLAVPSTPLSPHSAASGT[Phospho (STY)]AAGSQPSS[Phospho (STY)]PR_.3;_AASQLAVPSTPLSPHSAASGT[Phospho (STY)]AAGSQPS[Phospho (STY)]SPR_.3;_AASQLAVPSTPLSPHSAASGT[Phospho (STY)]AAGS[Phospho (STY)]QPSSPR_.3;_AASQLAVPSTPLSPHSAAS[Phospho (STY)]GT[Phospho (STY)]AAGSQPSSPR_.3;_AASQLAVPSTPLSPHS[Phospho (STY)]AASGT[Phospho (STY)]AAGSQPSSPR_.3;_AASQLAVPSTPLS[Phospho (STY)]PHSAASGT[Phospho (STY)]AAGSQPSSPR_.3;_AASQLAVPST[Phospho (STY)]PLSPHSAASGT[Phospho (STY)]AAGSQPSSPR_.3;_AASQLAVPS[Phospho (STY)]TPLSPHSAASGT[Phospho (STY)]AAGSQPSSPR_.3	8	T
Q6JBY9	RCSD1	CapZ-interacting protein	RCSD1_S267_M2	0.0786467	0.522781	0.187154	0.633686	0.922215	-0.0738703	0.395452	0.813584	-0.0889833	0.242811	0.682067	-0.179818	0.722882	0.93887	-0.0374967	1	264	2	_ARRS[Phospho (STY)]S[Phospho (STY)]EEVDGQHPAQEEVPESPQTSGPEAENR_.4	1	S
Q6JBY9	RCSD1	CapZ-interacting protein	RCSD1_S268_M2	0.0786467	0.522781	0.187154	0.633686	0.922215	-0.0738703	0.395452	0.813584	-0.0889833	0.242811	0.682067	-0.179818	0.722882	0.93887	-0.0374967	1	264	2	_ARRSS[Phospho (STY)]EEVDGQHPAQEEVPES[Phospho (STY)]PQTSGPEAENR_.4;_ARRS[Phospho (STY)]S[Phospho (STY)]EEVDGQHPAQEEVPESPQTSGPEAENR_.4	2	S
Q6PKG0	LARP1	La-related protein 1	LARP1_T770_M1	0.0788207	0.52302	0.333333	0.287727	0.7876	-0.283266	0.964695	0.99512	-0.0166667	0.72793	0.923749	-0.0944358	0.147734	0.645335	-0.271225	0.998	766	1	_SLPTT[Phospho (STY)]VPESPNYR_.2	1	T
Q8TDC0	MYOZ3	Myozenin-3	MYOZ3_S187_M2	0.0788207	0.52302	-0.333333	0.157295	0.699468	0.370883	0.398414	0.813621	0.166667	0.145439	0.589238	0.380968	0.113969	0.602157	0.295382	0.999	183	2	_SHTPS[Phospho (STY)]PNDY[Phospho (STY)]R_.2;_SHT[Phospho (STY)]PS[Phospho (STY)]PNDYR_.2;_S[Phospho (STY)]HTPS[Phospho (STY)]PNDYR_.2	3	S
Q8TDC0	MYOZ3	Myozenin-3	MYOZ3_T185_M2	0.0788207	0.52302	-0.333333	0.157295	0.699468	0.370883	0.398414	0.813621	0.166667	0.145439	0.589238	0.380968	0.113969	0.602157	0.295382	1	183	2	_SHT[Phospho (STY)]PSPNDY[Phospho (STY)]R_.2;_SHT[Phospho (STY)]PS[Phospho (STY)]PNDYR_.2;_S[Phospho (STY)]HT[Phospho (STY)]PSPNDYR_.2	3	T
P27816	MAP4	Microtubule-associated protein 4	MAP4_S825_M1	0.0788561	0.52302	-0.140491	0.95551	0.99272	0.0065976	0.0753359	0.53402	0.141531	0.139982	0.581201	0.173214	0.761355	0.949763	0.0243832	0.928	825	1	_S[Phospho (STY)]PSTLLPK_.2	1	S
Q9C0E8	LNPK	Endoplasmic reticulum junction formation protein lunapark	LNPK_S177_M1	0.0788854	0.52302	-0.142541	0.769716	0.952398	0.0351042	0.00915192	0.295611	0.210528	0.0458962	0.415212	0.236067	0.225581	0.717672	0.0986807	0.988	175	1	_NLS[Phospho (STY)]PTPASPNQGPPPQVPVSPGPPK_.2;_NLS[Phospho (STY)]PTPASPNQGPPPQVPVSPGPPK_.3	2	S
Q9UBC2	EPS15L1	Epidermal growth factor receptor substrate 15-like 1	EPS15L1_S255_M1	0.0789888	0.52302	0.138453	0.00484987	0.330637	-0.319879	0.0412411	0.454274	-0.160241	0.0619653	0.456632	-0.215158	0.0340711	0.429029	-0.167746	1	238	1	_STPSHGSVSSLNSTGSLS[Phospho (STY)]PK_.2;_STPSHGSVSSLNSTGSLS[Phospho (STY)]PK_.3	2	S
P27448	MARK3	MAP/microtubule affinity-regulating kinase 3	MARK3_T211_M1	0.0789888	0.52302	0.138453	0.263828	0.772883	-0.129781	0.0390645	0.447136	-0.161973	0.025868	0.342782	-0.255566	0.200656	0.697508	-0.101342	0.997	209	1	_LDT[Phospho (STY)]FC[Carbamidomethyl (C)]GSPPYAAPELFQGK_.2;_LDT[Phospho (STY)]FC[Carbamidomethyl (C)]GSPPYAAPELFQGK_.3	2	T
Q5SV97	PERM1	PGC-1 and ERR-induced regulator in muscle protein 1	PERM1_S633_M1	0.0789888	0.52302	0.138453	0.333802	0.806263	0.112374	0.669997	0.923592	-0.033445	0.981238	0.995287	-0.00274297	0.878669	0.978903	0.0120834	1	632;631;630	1	_GS[Phospho (STY)]PEPLPR_.2;_RGS[Phospho (STY)]PEPLPR_.2;_RRGS[Phospho (STY)]PEPLPR_.3	3	S
P54727	RAD23B	UV excision repair protein RAD23 homolog B	RAD23B_S160_M1	0.0789888	0.52302	-0.138453	0.254262	0.769692	-0.132391	0.421986	0.824505	0.0630397	0.421841	0.80204	0.0934842	0.94631	0.989326	-0.00532805	1	148;152;145	1	_PAEKPAETPVATS[Phospho (STY)]PTATDSTSGDSSR_.2;_PAEKPAETPVATS[Phospho (STY)]PTATDSTSGDSSR_.3;_PAETPVATS[Phospho (STY)]PTATDSTSGDSSR_.2;_PAETPVATS[Phospho (STY)]PTATDSTSGDSSR_.3;_QEKPAEKPAETPVATS[Phospho (STY)]PTATDSTSGDSSR_.4	5	S
O00763	ACACB	Acetyl-CoA carboxylase 2	ACACB_S35_M1	0.0790822	0.523331	0.189315	0.0510505	0.552273	-0.299489	0.224439	0.707414	-0.12925	0.272992	0.705287	-0.170972	0.215692	0.710972	-0.132978	0.958	35	1	_S[Phospho (STY)]KSEANLIPSQEPFPASDNSGETPQR_.3	1	S
P42126	ECI1	Enoyl-CoA delta isomerase 1, mitochondrial	ECI1_S279_M1	0.079151	0.523331	0.151601	0.115418	0.662302	-0.198736	0.0998176	0.575762	-0.141294	0.0316032	0.361185	-0.269002	0.0100151	0.30071	-0.222908	0.983	271	1	_DADVQNFVS[Phospho (STY)]FISKDSIQK_.2;_DADVQNFVS[Phospho (STY)]FISKDSIQK_.3;_DADVQNFVS[Phospho (STY)]FISK_.2	3	S
Q09666	AHNAK	Neuroblast differentiation-associated protein AHNAK	AHNAK_S220_M2	0.0791728	0.523331	0.159925	0.0987049	0.6399	-0.218935	0.452323	0.841308	-0.0680236	0.116056	0.544092	-0.208618	0.029488	0.409926	-0.198731	1	208	2	_LPSGSGAASPT[Phospho (STY)]GS[Phospho (STY)]AVDIR_.2;_LPSGSGAAS[Phospho (STY)]PTGS[Phospho (STY)]AVDIR_.2;_LPSGS[Phospho (STY)]GAASPTGS[Phospho (STY)]AVDIR_.2;_LPS[Phospho (STY)]GSGAASPTGS[Phospho (STY)]AVDIR_.2	4	S
Q92539	LPIN2	Phosphatidate phosphatase LPIN2	LPIN2_S106_M1	0.079187	0.523331	0.159825	0.053421	0.560329	-0.25721	0.0573777	0.49512	-0.173477	0.060625	0.454798	-0.250087	0.14403	0.640535	-0.134356	1	99	1	_LPAYLATS[Phospho (STY)]PIPTEDQFFK_.2;_LPAYLATS[Phospho (STY)]PIPTEDQFFK_.3	2	S
Q32MK0	MYLK3	Myosin light chain kinase 3	MYLK3_S401_M1	0.0793021	0.523331	0.139285	0.233197	0.755709	-0.139327	0.0460554	0.468497	-0.157715	0.0161535	0.294359	-0.27695	0.00514081	0.251682	-0.223011	1	399	1	_ELS[Phospho (STY)]PLQESSSPGGVKAEEEQR_.3;_ELS[Phospho (STY)]PLQESSSPGGVK_.2	2	S
P12883	MYH7	Myosin-7	MYH7_T446_M1	0.0794933	0.523331	0.137265	0.0601356	0.569085	-0.215225	0.100809	0.575762	-0.127938	0.0320173	0.362993	-0.244629	0.0986928	0.57983	-0.129836	1	443	1	_INAT[Phospho (STY)]LETKQPR_.2;_INAT[Phospho (STY)]LETK_.1;_INAT[Phospho (STY)]LETK_.2	3	T
P12883	MYH7	Myosin-7	MYH7_T979_M1	0.0794933	0.523331	0.137265	0.165735	0.70581	-0.15955	0.313722	0.77383	-0.0785462	0.377249	0.773188	-0.10203	0.17087	0.672204	-0.107677	1	977	1	_NLT[Phospho (STY)]EEMAGLDEIIAKLTK_.2;_NLT[Phospho (STY)]EEMAGLDEIIAK_.2;_NLT[Phospho (STY)]EEM[Oxidation (M)]AGLDEIIAK_.2	3	T
P14649	MYL6B	Myosin light chain 6B	MYL6B_S114_M1	0.0794933	0.523331	-0.137265	0.220841	0.749269	0.14113	0.0556583	0.489838	0.149204	0.0847264	0.492102	0.197746	0.190951	0.688583	0.10283	1	108	1	_VLGNPKS[Phospho (STY)]DELK_.2	1	S
P52179	MYOM1	Myomesin-1	MYOM1_S149_M1	0.0794933	0.523331	0.137265	0.724225	0.943394	0.0408588	0.376555	0.804694	-0.0689423	0.893399	0.97665	0.0155242	0.506119	0.87091	0.0522807	1	147;145	1	_HVS[Phospho (STY)]GITDTEEERIKEAAAYIAQR_.4;_HVS[Phospho (STY)]GITDTEEERIK_.3;_HVS[Phospho (STY)]GITDTEEER_.2;_QKHVS[Phospho (STY)]GITDTEEER_.3	4	S
Q8NEN9	PDZD8	PDZ domain-containing protein 8	PDZD8_S538_M1	0.0794933	0.523331	0.137265	0.212953	0.748059	-0.143548	0.0165017	0.350369	-0.186933	0.0064445	0.207594	-0.307913	0.0532321	0.494528	-0.151995	1	533	1	_PLGAIS[Phospho (STY)]PVLNR_.2	1	S
Q02750	MAP2K1	Dual specificity mitogen-activated protein kinase kinase 1	MAP2K1_Y300_M1	0.0795316	0.523331	0.14664	0.0499348	0.549808	-0.238724	0.0240891	0.391325	-0.187833	0.0149919	0.287209	-0.293895	0.237262	0.724227	-0.0991858	1	292	1	_TPGRPLSSY[Phospho (STY)]GMDSRPPMAIFELLDYIVNEPPPK_.4;_TPGRPLSSY[Phospho (STY)]GMDSRPPM[Oxidation (M)]AIFELLDYIVNEPPPK_.4;_TPGRPLSSY[Phospho (STY)]GM[Oxidation (M)]DSRPPMAIFELLDYIVNEPPPK_.4;_TPGRPLSSY[Phospho (STY)]GM[Oxidation (M)]DSRPPM[Oxidation (M)]AIFELLDYIVNEPPPK_.4	4	Y
Q53ET0	CRTC2	CREB-regulated transcription coactivator 2	CRTC2_T384_M1	0.0795519	0.523331	0.164336	0.751782	0.950094	-0.0440515	0.256613	0.734442	-0.106705	0.414956	0.797098	-0.113227	0.135203	0.627015	-0.141504	0.981	380	1	_HVLPT[Phospho (STY)]TSLGHPSLSAPALSSSSSSSSTSSPVLGAPSYPASTPGASPHHR_.5	1	T
P23109	AMPD1	AMP deaminase 1	AMPD1_Y206_M1	0.0796742	0.523331	-0.140084	0.0750983	0.601471	0.209614	0.0748279	0.532056	0.142803	0.0605484	0.454798	0.220752	0.0152392	0.329944	0.196124	1	197	1	_TDNLPENLGY[Phospho (STY)]HLK_.2;_TDNLPENLGY[Phospho (STY)]HLK_.3	2	Y
P15259	PGAM2	Phosphoglycerate mutase 2	PGAM2_S118_M1	0.0796742	0.523331	-0.140084	0.0536352	0.560329	0.225274	0.110402	0.589599	0.127067	0.0981865	0.517383	0.193712	0.156882	0.656553	0.11362	1	117;118	1	_RS[Phospho (STY)]FDIPPPPM[Oxidation (M)]DEK_.2;_RS[Phospho (STY)]FDIPPPPM[Oxidation (M)]DEK_.3;_S[Phospho (STY)]FDIPPPPMDEK_.2;_S[Phospho (STY)]FDIPPPPM[Oxidation (M)]DEKHPYYNSISK_.3;_S[Phospho (STY)]FDIPPPPM[Oxidation (M)]DEK_.2	5	S
P54725	RAD23A	UV excision repair protein RAD23 homolog A	RAD23A_S56_M1	0.0796742	0.523331	-0.140084	0.404733	0.83873	0.0982958	0.0538823	0.487351	0.153418	0.107499	0.530516	0.188632	0.244649	0.728816	0.0934419	1	54	1	_ILS[Phospho (STY)]DDVPIR_.2	1	S
Q06190	PPP2R3A	Serine/threonine-protein phosphatase 2A regulatory subunit B'' subunit alpha	PPP2R3A_S684_M1	0.0797203	0.523331	-0.253333	0.133473	0.682856	0.308528	0.498102	0.862752	0.0968282	0.531356	0.85685	0.131369	0.0519017	0.491978	0.280912	0.971	673	1	_KPGTPLPPPATS[Phospho (STY)]PSSPRPLSPVPHVNNVVNAPLSINIPR_.4;_KPGTPLPPPATS[Phospho (STY)]PSSPRPLSPVPHVNNVVNAPLSINIPR_.5	2	S
Q15678	PTPN14	Tyrosine-protein phosphatase non-receptor type 14	PTPN14_T459_M1	0.0797203	0.523331	-0.253333	0.566248	0.898727	0.120466	0.391391	0.812458	0.126667	0.117322	0.546547	0.321301	0.292612	0.763278	0.151266	0.798	455	1	_GILHT[Phospho (STY)]DSQSQSLR_.2;_GILHT[Phospho (STY)]DSQSQSLR_.3	2	T
P13807	GYS1	Glycogen [starch] synthase, muscle	GYS1_S469_M1	0.0797203	0.523331	0.253333	0.955868	0.99272	-0.0116646	0.591053	0.896817	-0.0767948	0.813259	0.952241	-0.0497632	0.943892	0.989326	0.010224	0.996	463	1	_IGLFNSS[Phospho (STY)]ADR_.2	1	S
Q9UQ35	SRRM2	Serine/arginine repetitive matrix protein 2	SRRM2_T328_M1	0.0797203	0.523331	0.253333	NA	NA	NA	0.117267	0.599113	-0.224458	NA	NA	NA	0.00538524	0.257938	-0.400014	0.986	304;303	1	_GEGDAPFSEPGTTSTQRPSSPETAT[Phospho (STY)]K_.3;_RGEGDAPFSEPGTTSTQRPSSPETAT[Phospho (STY)]K_.4	2	T
O95218	ZRANB2	Zinc finger Ran-binding domain-containing protein 2	ZRANB2_S120_M1	0.0797412	0.523331	-0.145399	NA	NA	NA	0.100547	0.575762	0.1355	NA	NA	NA	0.321862	0.77923	0.082567	1	110	1	_ENVEYIEREES[Phospho (STY)]DGEYDEFGRK_.3;_ENVEYIEREES[Phospho (STY)]DGEYDEFGR_.3	2	S
Q8NB12	SMYD1	Histone-lysine N-methyltransferase SMYD1	SMYD1_T249_M1	0.0798017	0.523331	0.218182	NA	NA	NA	0.251325	0.730232	-0.140685	NA	NA	NA	0.410799	0.83084	-0.101441	1	238	1	_ALGKISEGEELT[Phospho (STY)]VSYIDFLNVSEER_.3	1	T
Q9NP74	PALMD	Palmdelphin	PALMD_Y262_M1	0.0798142	0.523331	0.178917	0.0153959	0.448796	-0.355278	0.563458	0.88793	-0.0591088	0.32066	0.737943	-0.149718	0.0673103	0.526933	-0.188674	1	250;253	1	_NSKSPTEYHEPVY[Phospho (STY)]ANPFYRPTTPQR_.4;_NSKSPTEYHEPVY[Phospho (STY)]ANPFYR_.3;_SPTEYHEPVY[Phospho (STY)]ANPFYRPTTPQR_.3;_SPTEYHEPVY[Phospho (STY)]ANPFYRPTTPQR_.4;_SPTEYHEPVY[Phospho (STY)]ANPFYR_.2;_SPTEYHEPVY[Phospho (STY)]ANPFYR_.3	6	Y
Q4L180	FILIP1L	Filamin A-interacting protein 1-like	FILIP1L_T994_M1	0.0798186	0.523331	0.242165	0.367719	0.821869	-0.176945	0.0630546	0.504885	-0.250004	0.0139713	0.27992	-0.459181	0.088433	0.563444	-0.231213	0.999	984	1	_AQTPESC[Carbamidomethyl (C)]GSLT[Phospho (STY)]PER_.2	1	T
Q13595	TRA2A	Transformer-2 protein homolog alpha	TRA2A_S266_M2	0.0798562	0.523354	0.239658	NA	NA	NA	0.0527582	0.486534	-0.259948	NA	NA	NA	0.362015	0.802319	-0.123672	1	258;259	2	_RRSPSPYY[Phospho (STY)]S[Phospho (STY)]R_.2;_RRSPSPYY[Phospho (STY)]S[Phospho (STY)]R_.3;_RRSPSPY[Phospho (STY)]YS[Phospho (STY)]R_.2;_RRSPSPY[Phospho (STY)]YS[Phospho (STY)]R_.3;_RRSPS[Phospho (STY)]PYYS[Phospho (STY)]R_.2;_RRS[Phospho (STY)]PSPYYS[Phospho (STY)]R_.2;_RSPSPYY[Phospho (STY)]S[Phospho (STY)]R_.2;_RSPSPY[Phospho (STY)]YS[Phospho (STY)]R_.2;_RSPS[Phospho (STY)]PYYS[Phospho (STY)]R_.2;_RS[Phospho (STY)]PSPYYS[Phospho (STY)]R_.2	10	S
Q13153	PAK1	Serine/threonine-protein kinase PAK 1	PAK1_S422_M1	0.0799254	0.523407	-0.180899	0.0106599	0.407055	0.377118	0.754164	0.947086	0.0324546	0.180893	0.623423	0.203088	0.0168477	0.344414	0.24925	0.995	421;422	1	_RS[Phospho (STY)]TM[Oxidation (M)]VGTPYWM[Oxidation (M)]APEVVTR_.3;_S[Phospho (STY)]TM[Oxidation (M)]VGTPYWMAPEVVTR_.2;_S[Phospho (STY)]TM[Oxidation (M)]VGTPYWM[Oxidation (M)]APEVVTR_.2	3	S
O43164	PJA2	E3 ubiquitin-protein ligase Praja-2	PJA2_S253_M1	0.0799323	0.523407	-0.214218	0.351469	0.812389	0.167504	0.675582	0.923718	0.0512823	0.688973	0.911712	0.0723736	0.7564	0.948461	0.0381691	1	241	1	_SSAGDTEFVHQNS[Phospho (STY)]QEIQR_.3	1	S
Q5UIP0	RIF1	Telomere-associated protein RIF1	RIF1_S1238_M1	0.0800652	0.523632	0.298246	0.318578	0.799377	-0.241813	0.624065	0.90778	-0.0821118	0.443485	0.813846	-0.186939	0.247706	0.733606	-0.194121	0.981	1227	1	_FDGSENRPFSPS[Phospho (STY)]PLNNISSTVTVK_.3	1	S
O95425	SVIL	Supervillin	SVIL_S1225_M1	0.0800652	0.523632	-0.298246	NA	NA	NA	0.114961	0.594712	0.26471	NA	NA	NA	0.0207062	0.365929	0.389396	0.997	1222	1	_GLAS[Phospho (STY)]PTAITPVASPIC[Carbamidomethyl (C)]GK_.2	1	S
Q8WZ42	TTN	Titin	TTN_T26330_M1	0.0801027	0.523632	-0.1409	NA	NA	NA	0.164263	0.647078	0.111451	NA	NA	NA	0.370059	0.807936	0.0724529	1	26317;26322	1	_DIEIKPSVELPFHT[Phospho (STY)]FNVK_.3;_PSVELPFHT[Phospho (STY)]FNVK_.2;_PSVELPFHT[Phospho (STY)]FNVK_.3	3	T
P17096	HMGA1	High mobility group protein HMG-I/HMG-Y	HMGA1_S99_M1	0.0801101	0.523632	-0.183932	0.612645	0.913107	0.078469	0.454093	0.841308	0.07839	0.251081	0.690969	0.176748	0.529845	0.881045	0.0664588	0.926	89	1	_KLEKEEEEGIS[Phospho (STY)]QESSEEEQ_.3	1	S
O43379	WDR62	WD repeat-containing protein 62	WDR62_S1232_M1	0.080137	0.523632	-0.172692	NA	NA	NA	0.186096	0.670875	0.129563	NA	NA	NA	0.188644	0.685835	0.129437	0.999	1226	1	_SISLGDS[Phospho (STY)]EGPIVATLAQPLR_.2;_SISLGDS[Phospho (STY)]EGPIVATLAQPLR_.3	2	S
P35222	CTNNB1	Catenin beta-1	CTNNB1_T556_M1	0.0802275	0.523886	0.152341	0.20403	0.741511	-0.163549	0.19985	0.686196	-0.111997	0.148776	0.593044	-0.185551	0.377959	0.813583	-0.077587	1	550;551	1	_RTSMGGT[Phospho (STY)]QQQFVEGVR_.2;_RTSMGGT[Phospho (STY)]QQQFVEGVR_.3;_RTSM[Oxidation (M)]GGT[Phospho (STY)]QQQFVEGVR_.2;_RTSM[Oxidation (M)]GGT[Phospho (STY)]QQQFVEGVR_.3;_TSMGGT[Phospho (STY)]QQQFVEGVR_.2;_TSM[Oxidation (M)]GGT[Phospho (STY)]QQQFVEGVR_.2	6	T
Q9Y4H2	IRS2	Insulin receptor substrate 2	IRS2_S915_M1	0.0802853	0.523886	0.272727	0.474658	0.869698	0.160812	0.194418	0.682148	-0.199567	0.257052	0.69473	-0.252435	0.462578	0.852264	0.113792	0.968	915	1	_S[Phospho (STY)]PGEYINIDFGEPGAR_.2	1	S
Q8NEY8	PPHLN1	Periphilin-1	PPHLN1_S133_M1	0.0802853	0.523886	0.272727	0.0482715	0.547654	-0.425637	0.503054	0.865054	-0.108225	0.2761	0.707156	-0.24288	0.184371	0.681597	-0.205248	0.999	126	1	_DNTFFRES[Phospho (STY)]PVGR_.2	1	S
Q15424	SAFB	Scaffold attachment factor B1	SAFB_S246_M1	0.0803121	0.523886	-0.227586	NA	NA	NA	0.0150201	0.345711	0.308858	NA	NA	NA	0.168069	0.669008	0.175712	0.934	232;227	1	_EESSELEQPFAQDTS[Phospho (STY)]SVGPDRK_.3;_EESSELEQPFAQDTS[Phospho (STY)]SVGPDR_.2;_SEPVKEESSELEQPFAQDTS[Phospho (STY)]SVGPDRK_.3;_SEPVKEESSELEQPFAQDTS[Phospho (STY)]SVGPDRK_.4;_SEPVKEESSELEQPFAQDTS[Phospho (STY)]SVGPDR_.3	5	S
P00338	LDHA	L-lactate dehydrogenase A chain	LDHA_Y247_M1	0.0803636	0.523999	-0.159248	0.384148	0.83157	0.116418	0.394091	0.812728	0.0771574	0.274253	0.706134	0.145967	0.0326708	0.421953	0.19493	1	246	1	_GY[Phospho (STY)]TSWAIGLSVADLAESIMK_.2	1	Y
Q9UDT6	CLIP2	CAP-Gly domain-containing linker protein 2	CLIP2_S923_M1	0.0804922	0.524616	0.13973	0.125855	0.678848	-0.179542	0.0708609	0.524296	-0.143707	0.0822366	0.48939	-0.203367	0.0204809	0.363641	-0.186027	1	914	1	_VLLLEANRHS[Phospho (STY)]PGPER_.3	1	S
P20929	NEB	Nebulin	NEB_T6260_M1	0.0805919	0.52488	0.141735	0.0364965	0.515796	-0.248698	0.259765	0.7375	-0.0916065	0.193833	0.637116	-0.156024	0.0752823	0.543268	-0.145746	1	6254	1	_GIPTPIT[Phospho (STY)]PEMER_.2;_GIPTPIT[Phospho (STY)]PEM[Oxidation (M)]ER_.2	2	T
Q14247	CTTN	Src substrate cortactin	CTTN_T399_M2	0.0807431	0.52488	0.16876	0.825028	0.962405	-0.0314148	0.71654	0.934102	-0.0347959	0.658717	0.904369	-0.0627148	0.758001	0.949199	0.0297617	1	397;399	2	_AKT[Phospho (STY)]QTPPVSPAPQPT[Phospho (STY)]EER_.2;_AKT[Phospho (STY)]QTPPVS[Phospho (STY)]PAPQPTEER_.2;_AKT[Phospho (STY)]QTPPVS[Phospho (STY)]PAPQPTEER_.3;_AKT[Phospho (STY)]QT[Phospho (STY)]PPVSPAPQPTEERLPSSPVYEDAASFK_.4;_AKT[Phospho (STY)]QT[Phospho (STY)]PPVSPAPQPTEER_.2;_AKT[Phospho (STY)]QT[Phospho (STY)]PPVSPAPQPTEER_.3;_T[Phospho (STY)]QTPPVSPAPQPT[Phospho (STY)]EER_.3;_T[Phospho (STY)]QTPPVS[Phospho (STY)]PAPQPTEER_.2;_T[Phospho (STY)]QTPPVS[Phospho (STY)]PAPQPTEER_.3;_T[Phospho (STY)]QT[Phospho (STY)]PPVSPAPQPTEERLPSSPVYEDAASFK_.3;_T[Phospho (STY)]QT[Phospho (STY)]PPVSPAPQPTEER_.3	11	T
P54296	MYOM2	Myomesin-2	MYOM2_S162_M1	0.0807431	0.52488	0.16876	0.144194	0.688843	-0.207401	0.350138	0.791645	-0.0904804	0.551729	0.863528	-0.0853032	0.120395	0.609907	-0.151355	0.999	160	1	_LRS[Phospho (STY)]HTVWER_.2;_LRS[Phospho (STY)]HTVWER_.3	2	S
P24928	POLR2A	DNA-directed RNA polymerase II subunit RPB1	POLR2A_S1878_M1	0.0807631	0.52488	0.168627	0.013094	0.425807	-0.345241	0.0307058	0.419466	-0.209038	0.0480108	0.423665	-0.278277	0.0213506	0.369253	-0.2248	0.991	1874	1	_YSPTS[Phospho (STY)]PTYSPTTPK_.2	1	S
P62328	TMSB4X	Thymosin beta-4	TMSB4X_S2_M1	0.0807905	0.52488	0.15614	NA	NA	NA	0.0164569	0.350369	-0.213032	NA	NA	NA	0.0218235	0.371991	-0.205812	1	2	1	_S[Phospho (STY)]DKPDM[Oxidation (M)]AEIEKFDK_.3;_S[Phospho (STY)]DKPDM[Oxidation (M)]AEIEK_.2	2	S
Q7Z5L9	IRF2BP2	Interferon regulatory factor 2-binding protein 2	IRF2BP2_T404_M1	0.0808487	0.52488	0.163579	0.0245623	0.490047	-0.302946	0.00856847	0.285771	-0.244679	0.0171629	0.301428	-0.320194	0.00946955	0.296914	-0.243204	0.999	389	1	_IPMTPTSSFVSPPPPT[Phospho (STY)]ASPHSNR_.3;_IPM[Oxidation (M)]TPTSSFVSPPPPT[Phospho (STY)]ASPHSNR_.3	2	T
Q9H1E3	NUCKS1	Nuclear ubiquitous casein and cyclin-dependent kinase substrate 1	NUCKS1_S19_M1	0.0808862	0.52488	-0.143741	0.0683615	0.590027	0.219134	0.0441111	0.461994	0.164868	0.29059	0.716357	0.1281	0.0653701	0.523697	0.152408	1	9;10	1	_KVVDYSQFQES[Phospho (STY)]DDADEDYGRDSGPPTK_.3;_KVVDYSQFQES[Phospho (STY)]DDADEDYGRDSGPPTK_.4;_KVVDYSQFQES[Phospho (STY)]DDADEDYGR_.2;_KVVDYSQFQES[Phospho (STY)]DDADEDYGR_.3;_VVDYSQFQES[Phospho (STY)]DDADEDYGRDSGPPTKK_.3;_VVDYSQFQES[Phospho (STY)]DDADEDYGRDSGPPTKK_.4;_VVDYSQFQES[Phospho (STY)]DDADEDYGRDSGPPTK_.3;_VVDYSQFQES[Phospho (STY)]DDADEDYGR_.2	8	S
Q9H987	SYNPO2L	Synaptopodin 2-like protein	SYNPO2L_Y176_M2	0.0809414	0.52488	-0.140536	NA	NA	NA	0.0344336	0.429105	0.169531	NA	NA	NA	0.00791428	0.283432	0.214703	1	161;160	2	_GPTRPTPPGAPPDEVY[Phospho (STY)]LSDSPAEPAPTIPGPPSQGDS[Phospho (STY)]R_.3;_GPTRPTPPGAPPDEVY[Phospho (STY)]LSDSPAEPAPTIPGPPSQGDS[Phospho (STY)]R_.4;_GPTRPTPPGAPPDEVY[Phospho (STY)]LSDSPAEPAPTIPGPPS[Phospho (STY)]QGDSR_.3;_GPTRPTPPGAPPDEVY[Phospho (STY)]LSDSPAEPAPTIPGPPS[Phospho (STY)]QGDSR_.4;_GPTRPTPPGAPPDEVY[Phospho (STY)]LSDSPAEPAPT[Phospho (STY)]IPGPPSQGDSR_.3;_GPTRPTPPGAPPDEVY[Phospho (STY)]LSDSPAEPAPT[Phospho (STY)]IPGPPSQGDSR_.4;_GPTRPTPPGAPPDEVY[Phospho (STY)]LSDSPAEPAPT[Phospho (STY)]IPGPPSQGDSR_.5;_GPTRPTPPGAPPDEVY[Phospho (STY)]LSDS[Phospho (STY)]PAEPAPTIPGPPSQGDSR_.3;_GPTRPTPPGAPPDEVY[Phospho (STY)]LSDS[Phospho (STY)]PAEPAPTIPGPPSQGDSR_.4;_GPTRPTPPGAPPDEVY[Phospho (STY)]LSDS[Phospho (STY)]PAEPAPTIPGPPSQGDSR_.5;_GPTRPTPPGAPPDEVY[Phospho (STY)]LS[Phospho (STY)]DSPAEPAPTIPGPPSQGDSR_.3;_GPTRPTPPGAPPDEVY[Phospho (STY)]LS[Phospho (STY)]DSPAEPAPTIPGPPSQGDSR_.4;_GPTRPTPPGAPPDEVY[Phospho (STY)]LS[Phospho (STY)]DSPAEPAPTIPGPPSQGDSR_.5;_GPTRPT[Phospho (STY)]PPGAPPDEVY[Phospho (STY)]LSDSPAEPAPTIPGPPSQGDSR_.3;_GPTRPT[Phospho (STY)]PPGAPPDEVY[Phospho (STY)]LSDSPAEPAPTIPGPPSQGDSR_.4;_GPTRPT[Phospho (STY)]PPGAPPDEVY[Phospho (STY)]LSDSPAEPAPTIPGPPSQGDSR_.5;_GPT[Phospho (STY)]RPTPPGAPPDEVY[Phospho (STY)]LSDSPAEPAPTIPGPPSQGDSR_.3;_GPT[Phospho (STY)]RPTPPGAPPDEVY[Phospho (STY)]LSDSPAEPAPTIPGPPSQGDSR_.4;_RGPTRPTPPGAPPDEVY[Phospho (STY)]LSDSPAEPAPTIPGPPSQGDS[Phospho (STY)]R_.4;_RGPTRPTPPGAPPDEVY[Phospho (STY)]LSDSPAEPAPTIPGPPS[Phospho (STY)]QGDSR_.4;_RGPTRPTPPGAPPDEVY[Phospho (STY)]LSDSPAEPAPT[Phospho (STY)]IPGPPSQGDSR_.4;_RGPTRPTPPGAPPDEVY[Phospho (STY)]LSDSPAEPAPT[Phospho (STY)]IPGPPSQGDSR_.5;_RGPTRPTPPGAPPDEVY[Phospho (STY)]LSDS[Phospho (STY)]PAEPAPTIPGPPSQGDSR_.3;_RGPTRPTPPGAPPDEVY[Phospho (STY)]LSDS[Phospho (STY)]PAEPAPTIPGPPSQGDSR_.4;_RGPTRPTPPGAPPDEVY[Phospho (STY)]LSDS[Phospho (STY)]PAEPAPTIPGPPSQGDSR_.5;_RGPTRPTPPGAPPDEVY[Phospho (STY)]LS[Phospho (STY)]DSPAEPAPTIPGPPSQGDSR_.3;_RGPTRPTPPGAPPDEVY[Phospho (STY)]LS[Phospho (STY)]DSPAEPAPTIPGPPSQGDSR_.4;_RGPTRPTPPGAPPDEVY[Phospho (STY)]LS[Phospho (STY)]DSPAEPAPTIPGPPSQGDSR_.5;_RGPTRPT[Phospho (STY)]PPGAPPDEVY[Phospho (STY)]LSDSPAEPAPTIPGPPSQGDSR_.3;_RGPTRPT[Phospho (STY)]PPGAPPDEVY[Phospho (STY)]LSDSPAEPAPTIPGPPSQGDSR_.4;_RGPT[Phospho (STY)]RPTPPGAPPDEVY[Phospho (STY)]LSDSPAEPAPTIPGPPSQGDSR_.4;_RGPT[Phospho (STY)]RPTPPGAPPDEVY[Phospho (STY)]LSDSPAEPAPTIPGPPSQGDSR_.5	32	Y
Q8WZ42	TTN	Titin	TTN_Y26509_M1	0.0809414	0.52488	0.140536	NA	NA	NA	0.526367	0.875053	-0.0508123	NA	NA	NA	0.633489	0.911694	-0.0385689	1	26497;26494	1	_SSYSESSAVVAEY[Phospho (STY)]PFSPPGPPGTPK_.2;_SSYSESSAVVAEY[Phospho (STY)]PFSPPGPPGTPK_.3;_YGKSSYSESSAVVAEY[Phospho (STY)]PFSPPGPPGTPK_.3	3	Y
Q711Q0	CEFIP	Cardiac-enriched FHL2-interacting protein	CEFIP_T1136_M2	0.0810017	0.52488	-0.231527	0.147017	0.689972	0.271293	0.224983	0.707414	0.156502	0.134468	0.572987	0.279658	0.00557409	0.262004	0.361341	1	1136	2	_T[Phospho (STY)]LSPRGS[Phospho (STY)]LLDVATSPAGTSGR_.3;_T[Phospho (STY)]LS[Phospho (STY)]PRGSLLDVATSPAGTSGR_.3	2	T
Q15746	MYLK	Myosin light chain kinase, smooth muscle	MYLK_S947_M1	0.0810017	0.52488	-0.231527	0.198615	0.737427	0.245843	0.0555346	0.489838	0.252478	0.391968	0.780912	0.165134	0.114546	0.603937	0.208966	1	944;945	1	_KVHS[Phospho (STY)]PQQVDFR_.3;_VHS[Phospho (STY)]PQQVDFR_.2	2	S
O75128	COBL	Protein cordon-bleu	COBL_S61_M1	0.0810434	0.52488	-0.136563	0.490903	0.877202	0.0796828	0.129074	0.611067	0.118334	0.675925	0.908636	0.0484027	0.265268	0.746294	0.0875961	0.999	60;56	1	_AS[Phospho (STY)]TMDVTVVLPSGLEK_.2;_AS[Phospho (STY)]TM[Oxidation (M)]DVTVVLPSGLEK_.2;_EALRAS[Phospho (STY)]TMDVTVVLPSGLEK_.2;_EALRAS[Phospho (STY)]TMDVTVVLPSGLEK_.3;_EALRAS[Phospho (STY)]TM[Oxidation (M)]DVTVVLPSGLEK_.2;_EALRAS[Phospho (STY)]TM[Oxidation (M)]DVTVVLPSGLEK_.3	6	S
Q00872	MYBPC1	Myosin-binding protein C, slow-type	MYBPC1_T796_M1	0.0810434	0.52488	0.136563	0.0435472	0.535977	-0.230681	0.024573	0.391513	-0.175271	0.070435	0.474262	-0.207311	0.083544	0.557504	-0.136068	1	788;795;793	1	_DLIDKTKFT[Phospho (STY)]ITGLPTDAK_.3;_FT[Phospho (STY)]ITGLPTDAK_.2;_TKFT[Phospho (STY)]ITGLPTDAK_.2;_TKFT[Phospho (STY)]ITGLPTDAK_.3	4	T
Q96A32	MYL11	Myosin regulatory light chain 11	MYL11_S15_M2	0.0810434	0.52488	-0.136563	0.753456	0.950486	0.0363765	0.0434576	0.459849	0.157435	0.142894	0.586813	0.168523	0.84293	0.970275	0.0155803	0.999	8;9;10	2	_RRTVEGGS[Phospho (STY)]SSVFSM[Oxidation (M)]FDQT[Phospho (STY)]QIQEFK_.3;_RRTVEGGS[Phospho (STY)]SSVFS[Phospho (STY)]MFDQTQIQEFK_.3;_RRTVEGGS[Phospho (STY)]SSVFS[Phospho (STY)]M[Oxidation (M)]FDQTQIQEFK_.3;_RRTVEGGS[Phospho (STY)]SS[Phospho (STY)]VFSMFDQTQIQEFK_.3;_RRTVEGGS[Phospho (STY)]SS[Phospho (STY)]VFSM[Oxidation (M)]FDQTQIQEFK_.3;_RRTVEGGS[Phospho (STY)]S[Phospho (STY)]SVFSMFDQTQIQEFK_.3;_RRTVEGGS[Phospho (STY)]S[Phospho (STY)]SVFSM[Oxidation (M)]FDQTQIQEFK_.3;_RRTVEGGS[Phospho (STY)]S[Phospho (STY)]SVFSM[Oxidation (M)]FDQTQIQEFK_.4;_RRT[Phospho (STY)]VEGGS[Phospho (STY)]SSVFSMFDQTQIQEFK_.3;_RRT[Phospho (STY)]VEGGS[Phospho (STY)]SSVFSM[Oxidation (M)]FDQTQIQEFK_.3;_RRT[Phospho (STY)]VEGGS[Phospho (STY)]SSVFSM[Oxidation (M)]FDQTQIQEFK_.4;_RTVEGGS[Phospho (STY)]SSVFSMFDQT[Phospho (STY)]QIQEFK_.2;_RTVEGGS[Phospho (STY)]SSVFSM[Oxidation (M)]FDQT[Phospho (STY)]QIQEFK_.2;_RTVEGGS[Phospho (STY)]SSVFS[Phospho (STY)]MFDQTQIQEFK_.3;_RTVEGGS[Phospho (STY)]SSVFS[Phospho (STY)]M[Oxidation (M)]FDQTQIQEFK_.3;_RTVEGGS[Phospho (STY)]SS[Phospho (STY)]VFSMFDQTQIQEFK_.2;_RTVEGGS[Phospho (STY)]SS[Phospho (STY)]VFSMFDQTQIQEFK_.3;_RTVEGGS[Phospho (STY)]SS[Phospho (STY)]VFSM[Oxidation (M)]FDQTQIQEFK_.3;_RTVEGGS[Phospho (STY)]S[Phospho (STY)]SVFSMFDQTQIQEFK_.2;_RTVEGGS[Phospho (STY)]S[Phospho (STY)]SVFSMFDQTQIQEFK_.3;_RTVEGGS[Phospho (STY)]S[Phospho (STY)]SVFSM[Oxidation (M)]FDQTQIQEFK_.2;_RTVEGGS[Phospho (STY)]S[Phospho (STY)]SVFSM[Oxidation (M)]FDQTQIQEFK_.3;_RT[Phospho (STY)]VEGGS[Phospho (STY)]SSVFSMFDQTQIQEFK_.2;_RT[Phospho (STY)]VEGGS[Phospho (STY)]SSVFSMFDQTQIQEFK_.3;_RT[Phospho (STY)]VEGGS[Phospho (STY)]SSVFSM[Oxidation (M)]FDQTQIQEFK_.2;_RT[Phospho (STY)]VEGGS[Phospho (STY)]SSVFSM[Oxidation (M)]FDQTQIQEFK_.3;_TVEGGS[Phospho (STY)]SSVFSM[Oxidation (M)]FDQT[Phospho (STY)]QIQEFK_.2;_TVEGGS[Phospho (STY)]SSVFS[Phospho (STY)]MFDQTQIQEFK_.2;_TVEGGS[Phospho (STY)]SSVFS[Phospho (STY)]MFDQTQIQEFK_.3;_TVEGGS[Phospho (STY)]SSVFS[Phospho (STY)]M[Oxidation (M)]FDQTQIQEFK_.2;_TVEGGS[Phospho (STY)]SSVFS[Phospho (STY)]M[Oxidation (M)]FDQTQIQEFK_.3;_TVEGGS[Phospho (STY)]SS[Phospho (STY)]VFSMFDQTQIQEFK_.2;_TVEGGS[Phospho (STY)]SS[Phospho (STY)]VFSMFDQTQIQEFK_.3;_TVEGGS[Phospho (STY)]SS[Phospho (STY)]VFSM[Oxidation (M)]FDQTQIQEFK_.2;_TVEGGS[Phospho (STY)]SS[Phospho (STY)]VFSM[Oxidation (M)]FDQTQIQEFK_.3;_TVEGGS[Phospho (STY)]S[Phospho (STY)]SVFSMFDQTQIQEFK_.2;_TVEGGS[Phospho (STY)]S[Phospho (STY)]SVFSMFDQTQIQEFK_.3;_TVEGGS[Phospho (STY)]S[Phospho (STY)]SVFSM[Oxidation (M)]FDQTQIQEFK_.2;_TVEGGS[Phospho (STY)]S[Phospho (STY)]SVFSM[Oxidation (M)]FDQTQIQEFK_.3;_T[Phospho (STY)]VEGGS[Phospho (STY)]SSVFSMFDQTQIQEFK_.2;_T[Phospho (STY)]VEGGS[Phospho (STY)]SSVFSMFDQTQIQEFK_.3;_T[Phospho (STY)]VEGGS[Phospho (STY)]SSVFSM[Oxidation (M)]FDQTQIQEFK_.2;_T[Phospho (STY)]VEGGS[Phospho (STY)]SSVFSM[Oxidation (M)]FDQTQIQEFK_.3	43	S
P16989	YBX3	Y-box-binding protein 3	YBX3_S370_M1	0.0811539	0.52488	-0.142532	NA	NA	NA	0.598705	0.898294	0.0428026	NA	NA	NA	0.0576465	0.506835	0.155709	1	354	1	_AGEAPTENPAPPTQQSS[Phospho (STY)]AE_.2	1	S
P11171	EPB41	Protein 4.1	EPB41_S709_M1	0.0811622	0.52488	0.16673	0.0460053	0.538631	-0.275324	0.123035	0.604758	-0.146235	0.0645284	0.460762	-0.25577	0.00686609	0.278538	-0.258461	0.918	708	1	_LS[Phospho (STY)]THSPFR_.2	1	S
Q8WZ42	TTN	Titin	TTN_T17766_M1	0.0812005	0.52488	-0.148148	NA	NA	NA	0.0821855	0.544809	0.146901	NA	NA	NA	0.0716573	0.534666	0.153754	1	17759	1	_VGEAFALT[Phospho (STY)]GRYSGKPK_.3;_VGEAFALT[Phospho (STY)]GR_.2	2	T
Q09666	AHNAK	Neuroblast differentiation-associated protein AHNAK	AHNAK_S5293_M1	0.081218	0.52488	-0.264822	0.4421	0.858525	0.164613	0.446079	0.838566	0.115942	0.722376	0.92184	0.0764998	0.601882	0.901752	0.0767857	1	5282	1	_GPGVDLPSVNLS[Phospho (STY)]M[Oxidation (M)]PK_.2	1	S
O43678	NDUFA2	NADH dehydrogenase [ubiquinone] 1 alpha subcomplex subunit 2	NDUFA2_T75_M1	0.081218	0.52488	0.264822	0.111806	0.657083	-0.340557	0.0911114	0.56132	-0.256917	0.059318	0.452132	-0.398964	0.175979	0.675363	-0.205687	1	69	1	_YAFGQET[Phospho (STY)]NVPLNNFSADQVTR_.3	1	T
Q16891	IMMT	MICOS complex subunit MIC60	IMMT_S356_M1	0.0812819	0.52488	0.146922	0.685407	0.933486	0.0508023	0.390914	0.812092	-0.0724641	0.540237	0.862388	-0.076743	0.114341	0.603293	-0.134508	0.991	354	1	_VVS[Phospho (STY)]QYHELVVQAR_.2;_VVS[Phospho (STY)]QYHELVVQAR_.3	2	S
Q6H8Q1	ABLIM2	Actin-binding LIM protein 2	ABLIM2_S292_M1	0.0812839	0.52488	-0.30719	0.12728	0.678848	0.362424	0.944183	0.991585	-0.0117303	0.854139	0.963336	-0.0452247	0.503955	0.870676	0.113805	0.962	275;278	1	_ETRTSSESIISVPASSTS[Phospho (STY)]GSPSR_.2;_TSSESIISVPASSTS[Phospho (STY)]GSPSR_.2	2	S
P35568	IRS1	Insulin receptor substrate 1	IRS1_S274_M1	0.0812839	0.52488	0.30719	0.308944	0.797641	-0.254089	0.172386	0.656566	-0.236067	0.0692934	0.473148	-0.437678	0.676493	0.924622	-0.07237	0.979	268;270	1	_SKSQSSS[Phospho (STY)]NC[Carbamidomethyl (C)]SNPISVPLR_.3;_SQSSS[Phospho (STY)]NC[Carbamidomethyl (C)]SNPISVPLR_.2	2	S
P07451	CA3	Carbonic anhydrase 3	CA3_S218_M1	0.0814497	0.525481	-0.161671	0.350847	0.812389	0.127029	0.229386	0.71025	0.110895	0.113587	0.542046	0.21381	0.0626244	0.51848	0.17333	0.999	213	1	_EPMTVS[Phospho (STY)]SDQMAK_.2;_EPMTVS[Phospho (STY)]SDQM[Oxidation (M)]AK_.2;_EPM[Oxidation (M)]TVS[Phospho (STY)]SDQMAK_.2;_EPM[Oxidation (M)]TVS[Phospho (STY)]SDQM[Oxidation (M)]AK_.2	4	S
Q5VTT5	MYOM3	Myomesin-3	MYOM3_S259_M1	0.0814541	0.525481	0.178744	0.956677	0.99272	0.00814312	0.713697	0.933394	-0.0370886	0.799638	0.949556	-0.0380336	0.713174	0.935951	-0.0375808	1	254	1	_DAGFDS[Phospho (STY)]EIFKR_.2;_DAGFDS[Phospho (STY)]EIFK_.2	2	S
O00763	ACACB	Acetyl-CoA carboxylase 2	ACACB_S37_M1	0.0814795	0.525481	0.195682	0.111828	0.657083	-0.25867	0.0331857	0.429105	-0.238322	0.0637011	0.459349	-0.299803	0.338634	0.789223	-0.107634	0.96	35	1	_SKS[Phospho (STY)]EANLIPSQEPFPASDNSGETPQR_.3	1	S
Q8TCZ2	CD99L2	CD99 antigen-like protein 2	CD99L2_Y159_M1	0.0816309	0.525981	-0.164791	0.13786	0.682856	0.204565	0.263021	0.740201	0.105079	0.143662	0.587802	0.20166	0.118478	0.608212	0.147818	1	149	1	_DLEDIVGGGEY[Phospho (STY)]KPDK_.2	1	Y
Q09666	AHNAK	Neuroblast differentiation-associated protein AHNAK	AHNAK_T5798_M1	0.0816597	0.525981	0.190244	0.127774	0.678848	-0.238787	0.129035	0.611067	-0.163267	0.175547	0.618546	-0.213039	0.521726	0.877555	-0.0695836	1	5788;5778;5780	1	_EFSGPSTPTGT[Phospho (STY)]LEFEGGEVSLEGGK_.2;_EFSGPSTPTGT[Phospho (STY)]LEFEGGEVSLEGGK_.3;_HRSNSFSDEREFSGPSTPTGT[Phospho (STY)]LEFEGGEVSLEGGK_.4;_SNSFSDEREFSGPSTPTGT[Phospho (STY)]LEFEGGEVSLEGGK_.3	4	T
Q9P227	ARHGAP23	Rho GTPase-activating protein 23	ARHGAP23_S677_M1	0.0816597	0.525981	0.190244	0.0190493	0.457229	-0.360399	0.0496966	0.481005	-0.211204	0.0743964	0.481328	-0.278235	0.0379729	0.451472	-0.225533	0.99	675	1	_RHS[Phospho (STY)]TSDLSDATFSDIRR_.3;_RHS[Phospho (STY)]TSDLSDATFSDIRR_.4;_RHS[Phospho (STY)]TSDLSDATFSDIR_.3	3	S
P30086	PEBP1	Phosphatidylethanolamine-binding protein 1	PEBP1_S13_M1	0.0817308	0.526219	-0.138148	0.344852	0.809385	0.110598	0.0357202	0.436234	0.166005	0.0139917	0.27992	0.282699	0.185677	0.682945	0.105483	1	1;2;8	1	_M[Oxidation (M)]PVDLSKWSGPLS[Phospho (STY)]LQEVDEQPQHPLHVTYAGAAVDELGK_.5;_PVDLSKWSGPLS[Phospho (STY)]LQEVDEQPQHPLHVTYAGAAVDELGK_.4;_PVDLSKWSGPLS[Phospho (STY)]LQEVDEQPQHPLHVTYAGAAVDELGK_.5;_WSGPLS[Phospho (STY)]LQEVDEQPQHPLHVTYAGAAVDELGK_.3;_WSGPLS[Phospho (STY)]LQEVDEQPQHPLHVTYAGAAVDELGK_.4	5	S
Q13555	CAMK2G	Calcium/calmodulin-dependent protein kinase type II subunit gamma	CAMK2G_S381_M1	0.0818676	0.526659	-0.169865	0.796193	0.956658	-0.0370728	0.245241	0.722527	0.112688	0.620158	0.888419	0.0710757	0.282796	0.757653	0.105065	0.96	380	1	_GS[Phospho (STY)]TESC[Carbamidomethyl (C)]NTTTEDEDLK_.2	1	S
E9PAV3	NACA	Nascent polypeptide-associated complex subunit alpha, muscle-specific form	NACA_T1015_M2	0.0818676	0.526659	-0.169865	0.457572	0.862921	0.106361	0.262298	0.740201	0.108363	0.0770631	0.482285	0.249819	0.0847053	0.56023	0.168198	1	1007;1007,1331	2	_GAPTPPAVT[Phospho (STY)]PPS[Phospho (STY)]PKGSPAATPFPK_.3;_GAPTPPAVT[Phospho (STY)]PPS[Phospho (STY)]PK_.2;_GAPT[Phospho (STY)]PPAVT[Phospho (STY)]PPSPK_.2	3	T
Q9P0J0	NDUFA13	NADH dehydrogenase [ubiquinone] 1 alpha subcomplex subunit 13	NDUFA13_T113_M1	0.0821456	0.528005	0.162937	0.454375	0.862921	-0.102976	0.0852463	0.548975	-0.160136	0.324423	0.73876	-0.135369	0.662777	0.920601	-0.0408606	1	106	1	_VGESVFHT[Phospho (STY)]TR_.2;_VGESVFHT[Phospho (STY)]TR_.3	2	T
Q9UPN7	PPP6R1	Serine/threonine-protein phosphatase 6 regulatory subunit 1	PPP6R1_S529_M1	0.0821456	0.528005	0.162937	0.401846	0.83873	-0.115311	0.391523	0.812458	-0.0797032	0.106799	0.530228	-0.219843	0.536636	0.88278	-0.0579457	0.995	517	1	_NMVDLVNTHHLHS[Phospho (STY)]SSDDEDDRLK_.4;_NM[Oxidation (M)]VDLVNTHHLHS[Phospho (STY)]SSDDEDDRLK_.3;_NM[Oxidation (M)]VDLVNTHHLHS[Phospho (STY)]SSDDEDDRLK_.4;_NM[Oxidation (M)]VDLVNTHHLHS[Phospho (STY)]SSDDEDDRLK_.5	4	S
P41970	ELK3	ETS domain-containing protein Elk-3	ELK3_S396_M1	0.0821853	0.528039	0.148883	0.80453	0.95739	-0.0312969	0.0665559	0.512289	-0.156221	0.0372997	0.381357	-0.2589	0.0654625	0.523697	-0.158202	1	394	1	_AAS[Phospho (STY)]PVLLSSNSQK_.2	1	S
P49247	RPIA	Ribose-5-phosphate isomerase	RPIA_T107_M1	0.0823194	0.528077	0.184939	0.484621	0.875054	-0.109485	0.690781	0.92803	-0.0421989	0.889579	0.975461	-0.0218127	0.28034	0.756293	-0.115349	1	96	1	_NNQVLGIGSGST[Phospho (STY)]IVHAVQR_.2;_NNQVLGIGSGST[Phospho (STY)]IVHAVQR_.3	2	T
P21796	VDAC1	Voltage-dependent anion-selective channel protein 1	VDAC1_T51_M1	0.0823245	0.528077	0.183934	NA	NA	NA	0.414131	0.82238	-0.0867155	NA	NA	NA	0.622414	0.907743	0.0525754	0.918	35;33	1	_SENGLEFTSSGSANTET[Phospho (STY)]TKVTGSLETK_.3;_SENGLEFTSSGSANTET[Phospho (STY)]TK_.2;_TKSENGLEFTSSGSANTET[Phospho (STY)]TKVTGSLETK_.4	3	T
P35659	DEK	Protein DEK	DEK_S2_M3	0.0825412	0.528077	-0.192308	0.334307	0.806263	0.156678	0.333428	0.782961	0.106615	0.208272	0.647759	0.203321	0.761548	0.949763	0.0337691	1	2	4	_S[Phospho (STY)]ASAPAAEGEGT[Phospho (STY)]PT[Phospho (STY)]QPAS[Phospho (STY)]EKEPEM[Oxidation (M)]PGPR_.3;_S[Phospho (STY)]AS[Phospho (STY)]APAAEGEGTPT[Phospho (STY)]QPAS[Phospho (STY)]EKEPEM[Oxidation (M)]PGPR_.3;_S[Phospho (STY)]AS[Phospho (STY)]APAAEGEGT[Phospho (STY)]PTQPAS[Phospho (STY)]EKEPEM[Oxidation (M)]PGPR_.3;_S[Phospho (STY)]AS[Phospho (STY)]APAAEGEGT[Phospho (STY)]PT[Phospho (STY)]QPASEKEPEM[Oxidation (M)]PGPR_.3	4	S
P35659	DEK	Protein DEK	DEK_S4_M3	0.0825412	0.528077	-0.192308	0.334307	0.806263	0.156678	0.333428	0.782961	0.106615	0.208272	0.647759	0.203321	0.761548	0.949763	0.0337691	1	2	4	_SAS[Phospho (STY)]APAAEGEGT[Phospho (STY)]PT[Phospho (STY)]QPAS[Phospho (STY)]EKEPEM[Oxidation (M)]PGPR_.3;_S[Phospho (STY)]AS[Phospho (STY)]APAAEGEGTPT[Phospho (STY)]QPAS[Phospho (STY)]EKEPEM[Oxidation (M)]PGPR_.3;_S[Phospho (STY)]AS[Phospho (STY)]APAAEGEGT[Phospho (STY)]PTQPAS[Phospho (STY)]EKEPEM[Oxidation (M)]PGPR_.3;_S[Phospho (STY)]AS[Phospho (STY)]APAAEGEGT[Phospho (STY)]PT[Phospho (STY)]QPASEKEPEM[Oxidation (M)]PGPR_.3	4	S
P35659	DEK	Protein DEK	DEK_T13_M3	0.0825412	0.528077	-0.192308	0.334307	0.806263	0.156678	0.333428	0.782961	0.106615	0.208272	0.647759	0.203321	0.761548	0.949763	0.0337691	1	2	4	_SAS[Phospho (STY)]APAAEGEGT[Phospho (STY)]PT[Phospho (STY)]QPAS[Phospho (STY)]EKEPEM[Oxidation (M)]PGPR_.3;_S[Phospho (STY)]ASAPAAEGEGT[Phospho (STY)]PT[Phospho (STY)]QPAS[Phospho (STY)]EKEPEM[Oxidation (M)]PGPR_.3;_S[Phospho (STY)]AS[Phospho (STY)]APAAEGEGT[Phospho (STY)]PTQPAS[Phospho (STY)]EKEPEM[Oxidation (M)]PGPR_.3;_S[Phospho (STY)]AS[Phospho (STY)]APAAEGEGT[Phospho (STY)]PT[Phospho (STY)]QPASEKEPEM[Oxidation (M)]PGPR_.3	4	T
P35659	DEK	Protein DEK	DEK_T15_M3	0.0825412	0.528077	-0.192308	0.334307	0.806263	0.156678	0.333428	0.782961	0.106615	0.208272	0.647759	0.203321	0.761548	0.949763	0.0337691	1	2	4	_SAS[Phospho (STY)]APAAEGEGT[Phospho (STY)]PT[Phospho (STY)]QPAS[Phospho (STY)]EKEPEM[Oxidation (M)]PGPR_.3;_S[Phospho (STY)]ASAPAAEGEGT[Phospho (STY)]PT[Phospho (STY)]QPAS[Phospho (STY)]EKEPEM[Oxidation (M)]PGPR_.3;_S[Phospho (STY)]AS[Phospho (STY)]APAAEGEGTPT[Phospho (STY)]QPAS[Phospho (STY)]EKEPEM[Oxidation (M)]PGPR_.3;_S[Phospho (STY)]AS[Phospho (STY)]APAAEGEGT[Phospho (STY)]PT[Phospho (STY)]QPASEKEPEM[Oxidation (M)]PGPR_.3	4	T
P19484	TFEB	Transcription factor EB	TFEB_S332_M1	0.0825492	0.528077	-0.137803	NA	NA	NA	0.527785	0.875457	0.0499009	NA	NA	NA	0.394307	0.822671	0.0679264	1	325	1	_VHGLPTTS[Phospho (STY)]PSGMNMAELAQQVVK_.3;_VHGLPTTS[Phospho (STY)]PSGMNM[Oxidation (M)]AELAQQVVK_.3;_VHGLPTTS[Phospho (STY)]PSGM[Oxidation (M)]NMAELAQQVVK_.3;_VHGLPTTS[Phospho (STY)]PSGM[Oxidation (M)]NM[Oxidation (M)]AELAQQVVK_.2;_VHGLPTTS[Phospho (STY)]PSGM[Oxidation (M)]NM[Oxidation (M)]AELAQQVVK_.3	5	S
P30566	ADSL	Adenylosuccinate lyase	ADSL_S9_M1	0.082618	0.528077	-0.135861	0.773708	0.953398	0.0333025	0.12255	0.604537	0.120392	0.131504	0.569479	0.173406	0.321815	0.77923	0.0779017	1	2	1	_AAGGDHGS[Phospho (STY)]PDSYRSPLASR_.3;_AAGGDHGS[Phospho (STY)]PDSYR_.2	2	S
O75064	DENND4B	DENN domain-containing protein 4B	DENND4B_S1130_M2	0.082618	0.528077	-0.135861	0.45058	0.861381	0.0872402	0.0692299	0.520937	0.141658	0.0458178	0.415212	0.228306	0.339321	0.789267	0.0751318	1	1104	2	_PGSTASESSASLGSEWDLSESSLS[Phospho (STY)]NLS[Phospho (STY)]LR_.3;_PGSTASESSASLGSEWDLSESS[Phospho (STY)]LSNLS[Phospho (STY)]LR_.3;_PGSTASESSASLGSEWDLS[Phospho (STY)]ESSLSNLS[Phospho (STY)]LR_.3	3	S
P04792	HSPB1	Heat shock protein beta-1	HSPB1_S199_M1	0.082618	0.528077	-0.135861	0.74375	0.948241	-0.0378586	0.631565	0.908808	0.0373866	0.323734	0.73876	0.113955	0.701657	0.934025	0.030122	1	189	1	_AQLGGPEAAKS[Phospho (STY)]DETAAK_.2;_AQLGGPEAAKS[Phospho (STY)]DETAAK_.3	2	S
Q8WZ42	TTN	Titin	TTN_S24955_M1	0.082618	0.528077	-0.135861	NA	NA	NA	0.695399	0.92803	0.0305267	NA	NA	NA	0.0286388	0.403226	0.172076	1	24946;24928	1	_LEAPELDLDS[Phospho (STY)]ELRK_.2;_LEAPELDLDS[Phospho (STY)]ELRK_.3;_LEAPELDLDS[Phospho (STY)]ELR_.2;_VGLGEATSVPGTVKPEDKLEAPELDLDS[Phospho (STY)]ELR_.3;_VGLGEATSVPGTVKPEDKLEAPELDLDS[Phospho (STY)]ELR_.4	5	S
Q00325	SLC25A3	Phosphate carrier protein, mitochondrial	SLC25A3_T199_M2	0.0826476	0.528077	0.139753	NA	NA	NA	0.294646	0.761248	-0.0840342	NA	NA	NA	0.513676	0.874227	-0.0527878	1	190	2	_IQTQPGY[Phospho (STY)]ANT[Phospho (STY)]LR_.2	1	T
Q00325	SLC25A3	Phosphate carrier protein, mitochondrial	SLC25A3_Y196_M2	0.0826476	0.528077	0.139753	NA	NA	NA	0.294646	0.761248	-0.0840342	NA	NA	NA	0.513676	0.874227	-0.0527878	1	190	2	_IQTQPGY[Phospho (STY)]ANT[Phospho (STY)]LR_.2;_IQT[Phospho (STY)]QPGY[Phospho (STY)]ANTLR_.2	2	Y
Q14324	MYBPC2	Myosin-binding protein C, fast-type	MYBPC2_T753_M1	0.082672	0.528077	-0.215944	0.197749	0.737427	0.233818	0.0378706	0.442784	0.258586	0.0230268	0.330674	0.400748	0.194053	0.690319	0.162607	0.898	730	1	_PFMPIAPTSEPLHLIVEDVTDTTT[Phospho (STY)]TLK_.3;_PFM[Oxidation (M)]PIAPTSEPLHLIVEDVTDTTT[Phospho (STY)]TLK_.3;_PFM[Oxidation (M)]PIAPTSEPLHLIVEDVTDTTT[Phospho (STY)]TLK_.4	3	T
Q8WX93	PALLD	Palladin	PALLD_S641_M1	0.0827644	0.528383	-0.153759	0.272228	0.778753	-0.14281	0.485711	0.8566	0.0614038	0.272313	0.704435	0.142785	0.570715	0.89267	0.0503497	0.999	632	1	_SLPTPAVLLS[Phospho (STY)]PTKEPPPLLAK_.2;_SLPTPAVLLS[Phospho (STY)]PTKEPPPLLAK_.3;_SLPTPAVLLS[Phospho (STY)]PTK_.2	3	S
P49796	RGS3	Regulator of G-protein signaling 3	RGS3_T941_M1	0.0827887	0.528383	0.157895	0.558696	0.897574	-0.0783731	0.240288	0.720864	-0.106254	0.0309142	0.358214	-0.283707	0.1486	0.645672	-0.131833	0.974	940;941	1	_RT[Phospho (STY)]HSEGSLLQEPR_.3;_T[Phospho (STY)]HSEGSLLQEPR_.2	2	T
O75376	NCOR1	Nuclear receptor corepressor 1	NCOR1_S224_M1	0.0829542	0.529132	-0.221505	0.460047	0.862921	0.13538	0.42666	0.827643	0.0990904	0.677182	0.908663	0.0765309	0.806941	0.960447	0.0309032	1	206	1	_QQQLEEEAAKPPEPEKPVS[Phospho (STY)]PPPVEQK_.3;_QQQLEEEAAKPPEPEKPVS[Phospho (STY)]PPPVEQK_.4	2	S
Q08499	PDE4D	cAMP-specific 3',5'-cyclic phosphodiesterase 4D	PDE4D_S197_M1	0.0829747	0.529132	-0.164125	0.229942	0.752821	0.166117	0.469176	0.84761	0.067975	0.357075	0.760869	0.127801	0.515913	0.874585	0.0614003	1	195	1	_SDS[Phospho (STY)]DYDLSPK_.2	1	S
P54727	RAD23B	UV excision repair protein RAD23 homolog B	RAD23B_T159_M1	0.0831264	0.529387	0.176983	0.479314	0.872715	-0.106945	0.0648021	0.507632	-0.188771	0.06062	0.454798	-0.278799	0.0808966	0.553531	-0.180682	0.947	148;152;145	1	_PAEKPAETPVAT[Phospho (STY)]SPTATDSTSGDSSR_.2;_PAEKPAETPVAT[Phospho (STY)]SPTATDSTSGDSSR_.3;_PAETPVAT[Phospho (STY)]SPTATDSTSGDSSR_.2;_PAETPVAT[Phospho (STY)]SPTATDSTSGDSSR_.3;_QEKPAEKPAETPVAT[Phospho (STY)]SPTATDSTSGDSSR_.3;_QEKPAEKPAETPVAT[Phospho (STY)]SPTATDSTSGDSSR_.4	6	T
P02545	LMNA	Prelamin-A/C	LMNA_S651_M1	0.0831402	0.529387	-0.205215	0.050867	0.552273	0.327944	0.152344	0.636415	0.1676	0.204265	0.646012	0.216705	0.176931	0.675993	0.15879	0.999	645	1	_SYLLGNS[Phospho (STY)]SPR_.2	1	S
Q8N8G2	VGLL2	Transcription cofactor vestigial-like protein 2	VGLL2_Y308_M1	0.0831402	0.529387	-0.205215	NA	NA	NA	0.255765	0.733479	0.134794	NA	NA	NA	0.150841	0.647273	0.171486	1	307	1	_RY[Phospho (STY)]SLC[Carbamidomethyl (C)]GASLLS_.2	1	Y
P20929	NEB	Nebulin	NEB_S6469_M1	0.0831525	0.529387	-0.206723	0.223008	0.749269	0.208208	0.091041	0.56132	0.197769	0.104294	0.526727	0.275187	0.194743	0.691286	0.152622	1	6464	1	_NM[Oxidation (M)]QDFS[Phospho (STY)]DINYR_.2	1	S
P27448	MARK3	MAP/microtubule affinity-regulating kinase 3	MARK3_S585_M1	0.0833313	0.530117	0.159246	0.490142	0.877202	-0.0941342	0.788222	0.956976	-0.0247397	0.730092	0.924287	-0.0471406	0.0508758	0.487678	-0.181112	0.982	574	1	_TATYNGPPASPS[Phospho (STY)]LSHEATPLSQTR_.2;_TATYNGPPASPS[Phospho (STY)]LSHEATPLSQTR_.3	2	S
Q09666	AHNAK	Neuroblast differentiation-associated protein AHNAK	AHNAK_S539_M1	0.0833467	0.530117	-0.159143	0.344899	0.809385	0.127418	0.304925	0.768358	0.0936227	0.79131	0.947509	0.0358309	0.699477	0.933604	0.0355359	1	538	1	_GS[Phospho (STY)]RVDIETPNLEGTLTGPR_.3	1	S
Q13123	IK	Protein Red	IK_T42_M2	0.083381	0.530117	-0.137407	0.432639	0.853342	0.0919598	0.447554	0.838868	0.0600257	0.554382	0.863865	0.0693491	0.0183518	0.350883	0.187972	1	39	2	_LLMT[Phospho (STY)]PRAAPTS[Phospho (STY)]APPSK_.2;_LLMT[Phospho (STY)]PRAAPT[Phospho (STY)]SAPPSK_.2	2	T
P12694	BCKDHA	2-oxoisovalerate dehydrogenase subunit alpha, mitochondrial	BCKDHA_S347_M2	0.0834202	0.530117	0.150794	0.0766574	0.604115	-0.22469	0.0312881	0.420135	-0.186346	0.0296797	0.351273	-0.274159	0.0999745	0.57983	-0.143684	1	333	2	_IGHHSTSDDSSAYRS[Phospho (STY)]VDEVNY[Phospho (STY)]WDKQDHPISR_.4;_IGHHSTSDDSSAYRS[Phospho (STY)]VDEVNY[Phospho (STY)]WDKQDHPISR_.5;_IGHHSTSDDSSAY[Phospho (STY)]RS[Phospho (STY)]VDEVNYWDKQDHPISR_.4;_IGHHSTSDDSSAY[Phospho (STY)]RS[Phospho (STY)]VDEVNYWDKQDHPISR_.5;_IGHHSTSDDSS[Phospho (STY)]AYRS[Phospho (STY)]VDEVNYWDKQDHPISR_.4;_IGHHSTSDDSS[Phospho (STY)]AYRS[Phospho (STY)]VDEVNYWDKQDHPISR_.5;_IGHHSTS[Phospho (STY)]DDSSAYRS[Phospho (STY)]VDEVNYWDKQDHPISR_.5;_IGHHST[Phospho (STY)]SDDSSAYRS[Phospho (STY)]VDEVNYWDKQDHPISR_.5;_IGHHS[Phospho (STY)]TSDDSSAYRS[Phospho (STY)]VDEVNYWDKQDHPISR_.5	9	S
Q9HBL0	TNS1	Tensin-1	TNS1_S799_M2	0.0834765	0.530117	0.162181	NA	NA	NA	0.102168	0.575762	-0.153686	NA	NA	NA	0.0275467	0.397303	-0.208793	0.999	795	2	_AHLES[Phospho (STY)]LVASRPSPQPLAET[Phospho (STY)]PIPSLPEFPR_.4;_AHLES[Phospho (STY)]LVASRPS[Phospho (STY)]PQPLAETPIPSLPEFPR_.4;_AHLES[Phospho (STY)]LVAS[Phospho (STY)]RPSPQPLAETPIPSLPEFPR_.3;_AHLES[Phospho (STY)]LVAS[Phospho (STY)]RPSPQPLAETPIPSLPEFPR_.4	4	S
Q92540	SMG7	Nonsense-mediated mRNA decay factor SMG7	SMG7_S786_M1	0.0836236	0.530117	-0.151996	NA	NA	NA	0.106083	0.584557	0.141077	NA	NA	NA	0.134432	0.627015	0.132168	0.999	774;781	1	_AVPALGKSPPHHS[Phospho (STY)]GFQQYQQADASK_.3;_AVPALGKSPPHHS[Phospho (STY)]GFQQYQQADASK_.4;_SPPHHS[Phospho (STY)]GFQQYQQADASK_.3	3	S
Q96AG3	SLC25A46	Mitochondrial outer membrane protein SLC25A46	SLC25A46_T45_M1	0.0836278	0.530117	0.201747	NA	NA	NA	0.0111249	0.312436	-0.292612	NA	NA	NA	0.000901858	0.155799	-0.386614	0.989	32	1	_SFSTGSDLGHWVTT[Phospho (STY)]PPDIPGSR_.2	1	T
Q8N264	ARHGAP24	Rho GTPase-activating protein 24	ARHGAP24_T311_M1	0.0836294	0.530117	0.142431	0.080125	0.609139	-0.2106	0.215992	0.698928	-0.10135	0.0859286	0.496136	-0.206752	0.136923	0.630908	-0.122965	1	301	1	_VEDPLTIMEGT[Phospho (STY)]VVVQQLMSVM[Oxidation (M)]ISK_.3;_VEDPLTIMEGT[Phospho (STY)]VVVQQLM[Oxidation (M)]SVMISK_.3;_VEDPLTIMEGT[Phospho (STY)]VVVQQLM[Oxidation (M)]SVM[Oxidation (M)]ISK_.3;_VEDPLTIM[Oxidation (M)]EGT[Phospho (STY)]VVVQQLMSVMISK_.3;_VEDPLTIM[Oxidation (M)]EGT[Phospho (STY)]VVVQQLMSVM[Oxidation (M)]ISK_.3;_VEDPLTIM[Oxidation (M)]EGT[Phospho (STY)]VVVQQLM[Oxidation (M)]SVMISK_.3	6	T
Q9Y5P4	CERT1	Ceramide transfer protein	CERT1_S377_M1	0.0836294	0.530117	-0.142431	0.230605	0.753219	0.145137	0.124428	0.606487	0.125884	0.280021	0.708327	0.130918	0.545813	0.886061	0.0499203	0.985	375	1	_SSS[Phospho (STY)]MSSIDLVSASDDVHR_.2;_SSS[Phospho (STY)]MSSIDLVSASDDVHR_.3;_SSS[Phospho (STY)]M[Oxidation (M)]SSIDLVSASDDVHR_.2;_SSS[Phospho (STY)]M[Oxidation (M)]SSIDLVSASDDVHR_.3	4	S
Q6DN90	IQSEC1	IQ motif and SEC7 domain-containing protein 1	IQSEC1_S89_M1	0.0836294	0.530117	-0.142431	0.574287	0.900982	0.0682931	0.0702513	0.523421	0.148318	0.128615	0.564462	0.183383	0.455563	0.848544	0.0616663	1	84	1	_LQHSTS[Phospho (STY)]ILR_.2	1	S
Q7RTP6	MICAL3	[F-actin]-monooxygenase MICAL3	MICAL3_S977_M1	0.0836464	0.530117	-0.203175	0.0180189	0.448796	0.386844	0.432453	0.829565	0.0903619	0.204792	0.646411	0.213374	0.173201	0.674241	0.157824	0.996	975	1	_GKS[Phospho (STY)]EEELEASK_.2	1	S
Q711Q0	CEFIP	Cardiac-enriched FHL2-interacting protein	CEFIP_S677_M1	0.0837846	0.530555	-0.13629	0.440847	0.858525	0.0897211	0.847041	0.971751	0.0151436	0.293494	0.71913	0.122071	0.15211	0.649486	0.11331	1	675	1	_SVS[Phospho (STY)]QETEPEREAGLQNTHLNQK_.3;_SVS[Phospho (STY)]QETEPER_.2	2	S
P36871	PGM1	Phosphoglucomutase-1	PGM1_Y521_M1	0.0837846	0.530555	-0.13629	0.0192035	0.459836	0.268101	0.300086	0.764751	0.0813529	0.116761	0.545446	0.181431	0.0111964	0.309759	0.20069	1	516	1	_LYIDSY[Phospho (STY)]EK_.2	1	Y
P04075	ALDOA	Fructose-bisphosphate aldolase A	ALDOA_Y5_M1	0.0838472	0.530733	-0.138207	0.704726	0.937013	0.0447923	0.212658	0.697636	0.0991833	0.186262	0.6281	0.155357	0.105955	0.587932	0.129818	1	2	1	_PYQY[Phospho (STY)]PALTPEQK_.2	1	Y
Q8NE71	ABCF1	ATP-binding cassette sub-family F member 1	ABCF1_T108_M1	0.0839525	0.531181	-0.165221	0.0766675	0.604115	0.245296	0.176866	0.659963	0.128187	0.169817	0.613427	0.191383	0.0986327	0.57983	0.158043	1	103;104	1	_KLSVPT[Phospho (STY)]SDEEDEVPAPKPR_.2;_KLSVPT[Phospho (STY)]SDEEDEVPAPKPR_.3;_KLSVPT[Phospho (STY)]SDEEDEVPAPK_.2;_LSVPT[Phospho (STY)]SDEEDEVPAPKPR_.2;_LSVPT[Phospho (STY)]SDEEDEVPAPKPR_.3;_LSVPT[Phospho (STY)]SDEEDEVPAPK_.2	6	T
P48163	ME1	NADP-dependent malic enzyme	ME1_S336_M1	0.0842173	0.531623	-0.135159	0.083109	0.61324	0.198761	0.163142	0.644793	0.10873	0.0339844	0.369975	0.24198	0.11393	0.602157	0.124296	1	331	1	_IWLVDS[Phospho (STY)]K_.2	1	S
P55786	NPEPPS	Puromycin-sensitive aminopeptidase	NPEPPS_S745_M1	0.0842173	0.531623	-0.135159	0.613638	0.913107	0.0584439	0.265697	0.741804	0.0867781	0.178532	0.621045	0.154916	0.222577	0.717672	0.0959056	1	737;745	1	_QILSADLRS[Phospho (STY)]PVYLTVLK_.2;_QILSADLRS[Phospho (STY)]PVYLTVLK_.3;_S[Phospho (STY)]PVYLTVLK_.2	3	S
P35232	PHB1	Prohibitin 1	PHB1_Y249_M1	0.0842173	0.531623	0.135159	0.843942	0.968451	0.0228037	0.489759	0.858614	-0.0538505	0.931238	0.986609	0.00999662	0.975411	0.993701	-0.00242361	1	240;241	1	_KLEAAEDIAY[Phospho (STY)]QLSR_.2;_KLEAAEDIAY[Phospho (STY)]QLSR_.3;_LEAAEDIAY[Phospho (STY)]QLSR_.2	3	Y
Q8WZ42	TTN	Titin	TTN_T25107_M1	0.0842173	0.531623	-0.135159	NA	NA	NA	0.216382	0.698928	0.096382	NA	NA	NA	0.173637	0.674241	0.106985	1	25099;25103	1	_TSFKVENLT[Phospho (STY)]EGAIYYFR_.2;_TSFKVENLT[Phospho (STY)]EGAIYYFR_.3;_VENLT[Phospho (STY)]EGAIYYFR_.2;_VENLT[Phospho (STY)]EGAIYYFR_.3	4	T
P46020	PHKA1	Phosphorylase b kinase regulatory subunit alpha, skeletal muscle isoform	PHKA1_S1020_M2	0.084218	0.531623	0.145556	0.578383	0.902942	-0.0691149	0.349028	0.790409	-0.0785656	0.322993	0.738678	-0.122594	0.318755	0.77923	-0.0843142	1	1017;1016	2	_LS[Phospho (STY)]IS[Phospho (STY)]AESQSPGTSM[Oxidation (M)]TPSSGSFPSAYDQQSSK_.3;_RLSIS[Phospho (STY)]AESQSPGTSMTPSSGSFPSAY[Phospho (STY)]DQQSSK_.3;_RLSIS[Phospho (STY)]AESQSPGTSMTPSSGS[Phospho (STY)]FPSAYDQQSSK_.3;_RLSIS[Phospho (STY)]AESQSPGTSM[Oxidation (M)]TPSSGSFPSAY[Phospho (STY)]DQQSSK_.3;_RLSIS[Phospho (STY)]AESQSPGTSM[Oxidation (M)]TPS[Phospho (STY)]SGSFPSAYDQQSSK_.3;_RLSIS[Phospho (STY)]AESQSPGT[Phospho (STY)]SMTPSSGSFPSAYDQQSSK_.3;_RLSIS[Phospho (STY)]AESQS[Phospho (STY)]PGTSMTPSSGSFPSAYDQQSSK_.3;_RLSIS[Phospho (STY)]AESQS[Phospho (STY)]PGTSM[Oxidation (M)]TPSSGSFPSAYDQQSSK_.3;_RLSIS[Phospho (STY)]AES[Phospho (STY)]QSPGTSMTPSSGSFPSAYDQQSSK_.3;_RLSIS[Phospho (STY)]AES[Phospho (STY)]QSPGTSM[Oxidation (M)]TPSSGSFPSAYDQQSSK_.3;_RLS[Phospho (STY)]IS[Phospho (STY)]AESQSPGTSMTPSSGSFPSAYDQQSSK_.3;_RLS[Phospho (STY)]IS[Phospho (STY)]AESQSPGTSM[Oxidation (M)]TPSSGSFPSAYDQQSSK_.3	12	S
Q9H987	SYNPO2L	Synaptopodin 2-like protein	SYNPO2L_T792_M2	0.0842472	0.531623	-0.147891	NA	NA	NA	0.0337038	0.429105	0.180942	NA	NA	NA	0.103755	0.582843	0.139704	1	788	2	_SPSPT[Phospho (STY)]PSLPPS[Phospho (STY)]WK_.2;_SPSPT[Phospho (STY)]PS[Phospho (STY)]LPPSWK_.2;_SPS[Phospho (STY)]PT[Phospho (STY)]PSLPPSWK_.2;_S[Phospho (STY)]PSPT[Phospho (STY)]PSLPPSWK_.2	4	T
O75746	SLC25A12	Electrogenic aspartate/glutamate antiporter SLC25A12, mitochondrial	SLC25A12_S237_M1	0.0842644	0.531623	0.154341	NA	NA	NA	0.0103438	0.305252	-0.229846	NA	NA	NA	0.748347	0.947108	-0.0289963	0.998	235	1	_IYS[Phospho (STY)]TLAGTRK_.2;_IYS[Phospho (STY)]TLAGTR_.2	2	S
Q5VTT5	MYOM3	Myomesin-3	MYOM3_Y210_M1	0.0845147	0.532983	0.150225	0.0435429	0.535977	-0.257249	0.122795	0.604537	-0.134713	0.15163	0.59594	-0.184279	0.333518	0.784819	-0.0851704	1	206;204	1	_ITNNY[Phospho (STY)]GLLSLEIR_.2;_YRITNNY[Phospho (STY)]GLLSLEIR_.3	2	Y
Q14315	FLNC	Filamin-C	FLNC_T1464_M1	0.0847069	0.533767	0.1378	0.170145	0.707414	-0.16116	0.0404481	0.450971	-0.163077	0.0720552	0.477023	-0.210338	0.097195	0.579664	-0.133119	1	1459;1461	1	_ARVPQT[Phospho (STY)]FTVDC[Carbamidomethyl (C)]SQAGR_.3;_VPQT[Phospho (STY)]FTVDC[Carbamidomethyl (C)]SQAGR_.2	2	T
Q15139	PRKD1	Serine/threonine-protein kinase D1	PRKD1_S742_M1	0.0847083	0.533767	0.174838	0.151357	0.691926	-0.212604	0.0283718	0.409785	-0.221502	0.1435	0.587592	-0.216673	0.243725	0.728393	-0.118586	0.968	742	1	_S[Phospho (STY)]VVGTPAYLAPEVLR_.2	1	S
Q8N3L3	TXLNB	Beta-taxilin	TXLNB_S549_M1	0.0848257	0.533926	-0.184884	NA	NA	NA	0.100257	0.575762	0.174445	NA	NA	NA	0.355938	0.800028	0.0991701	1	540	1	_EPEQPPLIPS[Phospho (STY)]RDSESPLPPLTPQAEAEGGSDAEPPSK_.3;_EPEQPPLIPS[Phospho (STY)]RDSESPLPPLTPQAEAEGGSDAEPPSK_.4	2	S
P07737	PFN1	Profilin-1	PFN1_T93_M1	0.0848377	0.533926	-0.17593	0.127723	0.678848	0.225372	0.144711	0.624776	0.147496	0.147919	0.592357	0.214365	0.016917	0.344414	0.244043	0.995	92;90	1	_ST[Phospho (STY)]GGAPTFNVTVTK_.2;_TKST[Phospho (STY)]GGAPTFNVTVTK_.3	2	T
Q86WR7	PROSER2	Proline and serine-rich protein 2	PROSER2_S179_M1	0.0848377	0.533926	0.17593	0.0511072	0.552273	-0.286244	0.0950063	0.570344	-0.16891	0.0440445	0.409024	-0.295093	0.00911234	0.295251	-0.265811	1	177	1	_APS[Phospho (STY)]PPVEHPR_.2	1	S
P21333	FLNA	Filamin-A	FLNA_S2158_M2	0.0849567	0.534112	0.195157	0.58033	0.903243	-0.0913211	0.250264	0.730232	-0.128727	0.178738	0.621045	-0.219824	0.265057	0.746294	-0.125606	1	2150;2149	2	_APSVANVGS[Phospho (STY)]HC[Carbamidomethyl (C)]DLS[Phospho (STY)]LK_.2;_APS[Phospho (STY)]VANVGS[Phospho (STY)]HC[Carbamidomethyl (C)]DLSLK_.2;_RAPSVANVGS[Phospho (STY)]HC[Carbamidomethyl (C)]DLS[Phospho (STY)]LK_.3;_RAPS[Phospho (STY)]VANVGS[Phospho (STY)]HC[Carbamidomethyl (C)]DLSLK_.3	4	S
Q9BXF6	RAB11FIP5	Rab11 family-interacting protein 5	RAB11FIP5_S356_M1	0.0849567	0.534112	0.195157	0.688392	0.933814	0.0663041	0.951756	0.99277	0.00676592	0.852962	0.963336	0.0306691	0.644994	0.914987	-0.0520969	0.895	354;356	1	_HRS[Phospho (STY)]SISGSLPSSGSLQAVSSR_.3;_S[Phospho (STY)]SISGSLPSSGSLQAVSSR_.2	2	S
Q9BRD0	BUD13	BUD13 homolog	BUD13_S271_M1	0.0850495	0.534112	-0.152629	0.823604	0.962044	-0.0291378	0.140189	0.619547	0.129828	0.176658	0.61931	0.175276	0.817585	0.963779	0.020541	1	267;269	1	_ARHDS[Phospho (STY)]PDLAPNVTYSLPR_.3;_HDS[Phospho (STY)]PDLAPNVTYSLPR_.2;_HDS[Phospho (STY)]PDLAPNVTYSLPR_.3	3	S
Q3KQU3	MAP7D1	MAP7 domain-containing protein 1	MAP7D1_S125_M2	0.0850677	0.534112	-0.272077	0.6653	0.92908	0.0977148	0.0239127	0.391325	0.348591	0.113949	0.542106	0.346692	0.533119	0.88278	0.0971494	0.989	111;112	2	_RSSQPSPTAVPASDS[Phospho (STY)]PPT[Phospho (STY)]K_.2;_RSSQPSPTAVPAS[Phospho (STY)]DS[Phospho (STY)]PPTK_.2;_RSSQPSPT[Phospho (STY)]AVPASDS[Phospho (STY)]PPTK_.2;_RSSQPS[Phospho (STY)]PTAVPASDS[Phospho (STY)]PPTK_.2;_SSQPSPTAVPASDS[Phospho (STY)]PPT[Phospho (STY)]K_.2;_SSQPSPTAVPAS[Phospho (STY)]DS[Phospho (STY)]PPTK_.2;_SSQPSPT[Phospho (STY)]AVPASDS[Phospho (STY)]PPTK_.2	7	S
P06753	TPM3	Tropomyosin alpha-3 chain	TPM3_Y222_M1	0.0850677	0.534112	-0.272077	NA	NA	NA	0.030747	0.419466	0.342857	NA	NA	NA	0.27612	0.753154	0.173085	1	219;215	1	_EDKY[Phospho (STY)]EEEIK_.2;_YSQKEDKY[Phospho (STY)]EEEIK_.3	2	Y
Q9P266	JCAD	Junctional cadherin 5-associated protein	JCAD_S757_M1	0.0850758	0.534112	0.16634	0.860685	0.971732	0.0249402	0.393926	0.812728	-0.0817568	0.684705	0.910238	-0.0576639	0.282497	0.757653	-0.103905	1	755	1	_SLS[Phospho (STY)]PSSNSAFSR_.2	1	S
O95359	TACC2	Transforming acidic coiled-coil-containing protein 2	TACC2_S2184_M1	0.0851951	0.534217	-0.27619	NA	NA	NA	0.0429581	0.458349	0.31981	NA	NA	NA	0.114581	0.603937	0.252475	0.999	2180	1	_TEGPS[Phospho (STY)]PALLEETPLEPAVGPK_.2	1	S
P12883	MYH7	Myosin-7	MYH7_T68_M1	0.0852577	0.534217	0.156642	0.890266	0.978475	-0.0185176	0.229716	0.71025	-0.108683	0.163824	0.607058	-0.185267	0.223996	0.717672	-0.111054	0.953	68	1	_T[Phospho (STY)]VTVKEDQVMQQNPPKFDK_.3;_T[Phospho (STY)]VTVKEDQVMQQNPPK_.2;_T[Phospho (STY)]VTVKEDQVM[Oxidation (M)]QQNPPKFDK_.2;_T[Phospho (STY)]VTVKEDQVM[Oxidation (M)]QQNPPKFDK_.3;_T[Phospho (STY)]VTVKEDQVM[Oxidation (M)]QQNPPKFDK_.4;_T[Phospho (STY)]VTVKEDQVM[Oxidation (M)]QQNPPK_.2	6	T
Q6P0Q8	MAST2	Microtubule-associated serine/threonine-protein kinase 2	MAST2_S876_M1	0.0853502	0.534217	-0.279684	0.812651	0.958392	0.0550512	0.23871	0.719846	0.186158	0.382631	0.776411	0.200864	0.192564	0.688813	0.208262	0.997	874	1	_SLS[Phospho (STY)]EEKEDHSDGLAGLK_.3	1	S
P07108	DBI	Acyl-CoA-binding protein	DBI_Y32_M1	0.0853862	0.534217	-0.164404	0.566	0.898727	-0.0806326	0.246552	0.725084	0.1101	0.671611	0.908035	-0.0596018	0.644803	0.914987	0.0441544	1	18	1	_TKPSDEEMLFIYGHY[Phospho (STY)]K_.3;_TKPSDEEM[Oxidation (M)]LFIYGHY[Phospho (STY)]K_.2;_TKPSDEEM[Oxidation (M)]LFIYGHY[Phospho (STY)]K_.3	3	Y
Q5VTT5	MYOM3	Myomesin-3	MYOM3_Y827_M1	0.0854168	0.534217	0.210427	0.217542	0.74877	-0.21706	0.146148	0.626609	-0.175157	0.170762	0.61422	-0.240442	0.503989	0.870676	-0.0812339	1	815	1	_ATSLVLQWEPPLY[Phospho (STY)]M[Oxidation (M)]GAGPVTGYHVSFQEEGSEQWKPVTPGPISGTHLR_.5	1	Y
Q8WUA7	TBC1D22A	TBC1 domain family member 22A	TBC1D22A_T175_M1	0.0854168	0.534217	-0.210427	NA	NA	NA	0.299037	0.764611	0.127256	NA	NA	NA	0.157692	0.656693	0.17485	0.981	165	1	_SQSLPHSATVT[Phospho (STY)]LGGTSDPSTLSSSALSER_.3	1	T
Q8WZ42	TTN	Titin	TTN_S34263_M1	0.0854346	0.534217	0.135569	NA	NA	NA	0.149872	0.632723	-0.113049	NA	NA	NA	0.978507	0.995076	-0.00213314	0.995	34253;34258	1	_GIPPKIEALPS[Phospho (STY)]DISIDEGK_.3;_IEALPS[Phospho (STY)]DISIDEGK_.2	2	S
Q9UPU5	USP24	Ubiquitin carboxyl-terminal hydrolase 24	USP24_S1136_M1	0.0854945	0.534217	-0.24037	NA	NA	NA	0.0895031	0.557807	0.237655	NA	NA	NA	0.493514	0.865966	0.0965807	0.991	1129	1	_TLLSESSS[Phospho (STY)]QSSKSPSLSSK_.2;_TLLSESSS[Phospho (STY)]QSSKSPSLSSK_.3	2	S
Q8WY91	THAP4	Peroxynitrite isomerase THAP4	THAP4_Y572_M1	0.0855017	0.534217	0.284211	NA	NA	NA	0.565966	0.888579	0.0906924	NA	NA	NA	0.396962	0.823167	-0.134622	1	551;545	1	_LEQTVSM[Oxidation (M)]ATTTQPM[Oxidation (M)]TQHLHVTY[Phospho (STY)]KK_.4;_LNSEGKLEQTVSM[Oxidation (M)]ATTTQPM[Oxidation (M)]TQHLHVTY[Phospho (STY)]K_.4	2	Y
Q16643	DBN1	Drebrin	DBN1_T346_M1	0.0855821	0.534217	-0.243077	0.0585127	0.562917	0.375772	0.122762	0.604537	0.215717	0.122804	0.557624	0.310364	0.29944	0.766982	0.145969	0.978	328;337	1	_MAPTPIPTRSPSDSSTAST[Phospho (STY)]PVAEQIER_.3;_M[Oxidation (M)]APTPIPTRSPSDSSTAST[Phospho (STY)]PVAEQIER_.3;_SPSDSSTAST[Phospho (STY)]PVAEQIER_.2	3	T
Q9UPE1	SRPK3	SRSF protein kinase 3	SRPK3_S334_M2	0.0855821	0.534217	-0.243077	NA	NA	NA	0.96483	0.99512	-0.00616334	NA	NA	NA	0.808121	0.960447	0.034163	0.988	327	2	_AGPSPASS[Phospho (STY)]S[Phospho (STY)]PAPGGGR_.2;_AGPSPAS[Phospho (STY)]S[Phospho (STY)]SPAPGGGR_.2;_AGPS[Phospho (STY)]PASS[Phospho (STY)]SPAPGGGR_.2	3	S
O95425	SVIL	Supervillin	SVIL_S905_M1	0.0855821	0.534217	-0.243077	NA	NA	NA	0.0289448	0.409785	0.306507	NA	NA	NA	0.808029	0.960447	-0.0342706	1	896	1	_TKPPLDHNAS[Phospho (STY)]ATDYK_.3	1	S
E7EW31	PROB1	Proline-rich basic protein 1	PROB1_S218_M1	0.0855821	0.534217	0.243077	0.070743	0.596004	-0.360118	0.251613	0.730232	-0.160247	0.0560746	0.445553	-0.379191	0.0215563	0.37031	-0.324525	1	214;209	1	_PRPQS[Phospho (STY)]PPR_.2;_QIELRPRPQS[Phospho (STY)]PPR_.2;_QIELRPRPQS[Phospho (STY)]PPR_.4	3	S
Q9H987	SYNPO2L	Synaptopodin 2-like protein	SYNPO2L_T458_M2	0.0856092	0.534217	0.149735	NA	NA	NA	0.299162	0.76469	-0.0899286	NA	NA	NA	0.230226	0.720766	-0.104919	1	425	2	_AQSAPPEAAVLPPSPLPAPVASPRPFQPGGGAPT[Phospho (STY)]PAPS[Phospho (STY)]IFNR_.3;_AQSAPPEAAVLPPSPLPAPVASPRPFQPGGGAPT[Phospho (STY)]PAPS[Phospho (STY)]IFNR_.4;_AQSAPPEAAVLPPSPLPAPVASPRPFQPGGGAPT[Phospho (STY)]PAPS[Phospho (STY)]IFNR_.5;_AQSAPPEAAVLPPSPLPAPVAS[Phospho (STY)]PRPFQPGGGAPT[Phospho (STY)]PAPSIFNR_.3;_AQSAPPEAAVLPPSPLPAPVAS[Phospho (STY)]PRPFQPGGGAPT[Phospho (STY)]PAPSIFNR_.4;_AQSAPPEAAVLPPSPLPAPVAS[Phospho (STY)]PRPFQPGGGAPT[Phospho (STY)]PAPSIFNR_.5;_AQSAPPEAAVLPPS[Phospho (STY)]PLPAPVASPRPFQPGGGAPT[Phospho (STY)]PAPSIFNR_.3;_AQSAPPEAAVLPPS[Phospho (STY)]PLPAPVASPRPFQPGGGAPT[Phospho (STY)]PAPSIFNR_.4;_AQSAPPEAAVLPPS[Phospho (STY)]PLPAPVASPRPFQPGGGAPT[Phospho (STY)]PAPSIFNR_.5	9	T
P20929	NEB	Nebulin	NEB_T753_M1	0.0856639	0.534217	-0.232804	0.0337314	0.506022	0.395443	0.0841753	0.548843	0.227726	0.0275139	0.349175	0.40919	0.0551617	0.502138	0.254384	0.99	749	1	_FTAVT[Phospho (STY)]DSPVLLQAQLNTK_.2;_FTAVT[Phospho (STY)]DSPVLLQAQLNTK_.3	2	T
O75128	COBL	Protein cordon-bleu	COBL_S292_M1	0.0856882	0.534217	-0.186699	0.660336	0.928728	0.069833	0.728637	0.938337	0.0373181	0.707449	0.917026	0.0596564	0.215767	0.710972	0.134369	1	276	1	_SLTLGPSLSLGSISGVS[Phospho (STY)]VK_.2	1	S
E9PAV3	NACA	Nascent polypeptide-associated complex subunit alpha, muscle-specific form	NACA_S1112_M1	0.0858416	0.534217	-0.134457	0.409096	0.840336	0.0954186	0.0149817	0.345711	0.189677	0.0175839	0.303534	0.269944	0.160128	0.659614	0.110447	1	1101	1	_GAPMPPAATPPS[Phospho (STY)]PK_.2;_GAPM[Oxidation (M)]PPAATPPS[Phospho (STY)]PK_.2	2	S
Q15084	PDIA6	Protein disulfide-isomerase A6	PDIA6_S129_M1	0.0858416	0.534217	-0.134457	0.088233	0.622074	0.195597	0.344224	0.788649	0.0737443	0.102789	0.525261	0.187338	0.0774447	0.546449	0.138838	1	119	1	_TGEAIVDAALS[Phospho (STY)]ALR_.2	1	S
Q12857	NFIA	Nuclear factor 1 A-type	NFIA_S373_M1	0.0858645	0.534217	0.192982	0.311957	0.797887	-0.163987	0.559964	0.88709	-0.0644338	0.51767	0.850239	-0.105346	0.52865	0.880652	-0.0700437	0.984	359	1	_ASPHATPSTLHFPTS[Phospho (STY)]PIIQQPGPYFSHPAIR_.4;_ASPHATPSTLHFPTS[Phospho (STY)]PIIQQPGPYFSHPAIR_.5	2	S
Q5THJ4	VPS13D	Intermembrane lipid transfer protein VPS13D	VPS13D_S1765_M2	0.0858834	0.534217	-0.15082	NA	NA	NA	0.222019	0.704696	0.106632	NA	NA	NA	0.0718573	0.534666	0.158342	1	1757;1752	2	_DYPLTPPPS[Phospho (STY)]PT[Phospho (STY)]VDEPK_.2;_DYPLT[Phospho (STY)]PPPS[Phospho (STY)]PTVDEPK_.2;_DY[Phospho (STY)]PLTPPPS[Phospho (STY)]PTVDEPK_.2;_EVQDKDYPLTPPPS[Phospho (STY)]PT[Phospho (STY)]VDEPK_.3;_EVQDKDYPLT[Phospho (STY)]PPPS[Phospho (STY)]PTVDEPK_.3	5	S
Q96S38	RPS6KC1	Ribosomal protein S6 kinase delta-1	RPS6KC1_S202_M2	0.0858916	0.534217	0.13932	0.787216	0.954382	-0.0323694	0.03568	0.436234	-0.169612	0.110999	0.538579	-0.189432	0.00961639	0.296914	-0.210878	1	192	2	_TFGLNLSSDS[Phospho (STY)]S[Phospho (STY)]ALGAVASDSEQSK_.3;_TFGLNLSS[Phospho (STY)]DSS[Phospho (STY)]ALGAVASDSEQSK_.3;_TFGLNLS[Phospho (STY)]SDSS[Phospho (STY)]ALGAVASDSEQSK_.3	3	S
Q9BSH4	TACO1	Translational activator of cytochrome c oxidase 1	TACO1_S284_M2	0.0858916	0.534217	0.13932	NA	NA	NA	0.105402	0.582515	-0.130769	NA	NA	NA	0.362722	0.802319	-0.0741393	1	266	2	_VQLAEPDLEQAAHLIQALS[Phospho (STY)]NHEDVIHVY[Phospho (STY)]DNIE_.4	1	S
Q9BSH4	TACO1	Translational activator of cytochrome c oxidase 1	TACO1_Y293_M2	0.0858916	0.534217	0.13932	NA	NA	NA	0.105402	0.582515	-0.130769	NA	NA	NA	0.362722	0.802319	-0.0741393	1	266	2	_VQLAEPDLEQAAHLIQALS[Phospho (STY)]NHEDVIHVY[Phospho (STY)]DNIE_.4	1	Y
Q15424	SAFB	Scaffold attachment factor B1	SAFB_S227_M1	0.0860847	0.535054	-0.181717	NA	NA	NA	0.27452	0.748359	0.114529	NA	NA	NA	0.0729323	0.537848	0.189626	0.976	227	1	_S[Phospho (STY)]EPVKEESSELEQPFAQDTSSVGPDRK_.3;_S[Phospho (STY)]EPVKEESSELEQPFAQDTSSVGPDRK_.4;_S[Phospho (STY)]EPVKEESSELEQPFAQDTSSVGPDR_.3	3	S
Q8N163	CCAR2	Cell cycle and apoptosis regulator protein 2	CCAR2_T484_M1	0.0862174	0.535054	-0.15202	0.20234	0.740105	0.165532	0.713444	0.933394	0.0323378	0.871447	0.969535	-0.0211544	0.458339	0.850339	0.0659158	0.807	481	1	_NAET[Phospho (STY)]PEATTQQETDTDLPEAPPPPLEPAVIAR_.3	1	T
Q5VZP5	STYXL2	Serine/threonine/tyrosine-interacting-like protein 2	STYXL2_T7_M1	0.0862465	0.535054	-0.169434	NA	NA	NA	0.288015	0.756575	0.103843	NA	NA	NA	0.151762	0.649389	0.141928	0.815	6;5	1	_DT[Phospho (STY)]EEEQVVPSEEDEANVR_.2;_DT[Phospho (STY)]EEEQVVPSEEDEANVR_.3;_KDT[Phospho (STY)]EEEQVVPSEEDEANVR_.2;_KDT[Phospho (STY)]EEEQVVPSEEDEANVR_.3	4	T
P00915	CA1	Carbonic anhydrase 1	CA1_S229_M1	0.086261	0.535054	0.171175	0.27401	0.779311	-0.159381	0.175757	0.659221	-0.134132	0.0519635	0.434725	-0.279291	0.072573	0.53778	-0.179171	0.992	229	1	_S[Phospho (STY)]LLSNVEGDNAVPMQHNNRPTQPLK_.3;_S[Phospho (STY)]LLSNVEGDNAVPM[Oxidation (M)]QHNNRPTQPLK_.3	2	S
Q86TC9	MYPN	Myopalladin	MYPN_S255_M2	0.0862699	0.535054	0.16929	0.236558	0.759143	-0.170474	0.280491	0.751093	-0.105478	0.272624	0.704713	-0.158166	0.339596	0.789429	-0.0942616	0.996	237	2	_EAEQAASEAAGGDTTPGSS[Phospho (STY)]PSSLYY[Phospho (STY)]EEPLGQPPR_.3;_EAEQAASEAAGGDTTPGSS[Phospho (STY)]PSSLY[Phospho (STY)]YEEPLGQPPR_.3;_EAEQAASEAAGGDTTPGSS[Phospho (STY)]PSS[Phospho (STY)]LYYEEPLGQPPR_.3;_EAEQAASEAAGGDTTPGSS[Phospho (STY)]PS[Phospho (STY)]SLYYEEPLGQPPR_.3;_EAEQAASEAAGGDTTPGS[Phospho (STY)]S[Phospho (STY)]PSSLYYEEPLGQPPR_.3;_EAEQAASEAAGGDTT[Phospho (STY)]PGSS[Phospho (STY)]PSSLYYEEPLGQPPR_.3;_EAEQAASEAAGGDT[Phospho (STY)]TPGSS[Phospho (STY)]PSSLYYEEPLGQPPR_.3	7	S
Q9Y4G8	RAPGEF2	Rap guanine nucleotide exchange factor 2	RAPGEF2_S933_M1	0.0862699	0.535054	-0.16929	0.978596	0.996631	-0.00393427	0.938147	0.991031	0.00767594	0.971352	0.99377	0.00526627	0.716978	0.938014	-0.0361158	0.998	930	1	_SLGS[Phospho (STY)]LSQGSTNATVLDVAQTGGHK_.2;_SLGS[Phospho (STY)]LSQGSTNATVLDVAQTGGHK_.3	2	S
Q13424	SNTA1	Alpha-1-syntrophin	SNTA1_S259_M1	0.0862699	0.535054	-0.16929	NA	NA	NA	0.519359	0.871081	0.0631153	NA	NA	NA	0.298703	0.766192	0.102702	0.998	259	1	_S[Phospho (STY)]WATAIQAQVNTLTPR_.2	1	S
P30622	CLIP1	CAP-Gly domain-containing linker protein 1	CLIP1_S143_M1	0.0865021	0.535846	-0.148053	0.137291	0.682856	0.187789	0.407224	0.818975	0.0712692	0.173633	0.616336	0.172198	0.150093	0.645877	0.124952	1	127;128	1	_KVQAEDEANGLQTTPAS[Phospho (STY)]R_.2;_KVQAEDEANGLQTTPAS[Phospho (STY)]R_.3;_VQAEDEANGLQTTPAS[Phospho (STY)]R_.2	3	S
P08237	PFKM	ATP-dependent 6-phosphofructokinase, muscle type	PFKM_S137_M1	0.0865021	0.535846	-0.148053	0.0246584	0.490047	0.280699	0.14261	0.622706	0.125903	0.0509868	0.431382	0.245045	0.191872	0.688615	0.112931	1	130	1	_SEWSDLLS[Phospho (STY)]DLQK_.2	1	S
Q86TI0	TBC1D1	TBC1 domain family member 1	TBC1D1_T596_M1	0.0865021	0.535846	-0.148053	NA	NA	NA	0.210665	0.694661	0.108372	NA	NA	NA	0.112904	0.600317	0.138352	0.979	594	1	_ANT[Phospho (STY)]LSHFPIEC[Carbamidomethyl (C)]QEPPQPAR_.3	1	T
P29536	LMOD1	Leiomodin-1	LMOD1_S512_M3	0.0866422	0.536272	-0.153172	0.123916	0.676189	0.20082	0.18245	0.667479	0.11838	0.187305	0.629408	0.17258	0.165766	0.667011	0.12426	1	507	3	_GSPKPS[Phospho (STY)]PQPS[Phospho (STY)]PKPS[Phospho (STY)]PK_.2;_GSPKPS[Phospho (STY)]PQPS[Phospho (STY)]PKPS[Phospho (STY)]PK_.3;_GS[Phospho (STY)]PKPS[Phospho (STY)]PQPSPKPS[Phospho (STY)]PK_.2;_GS[Phospho (STY)]PKPS[Phospho (STY)]PQPSPKPS[Phospho (STY)]PK_.3;_GS[Phospho (STY)]PKPS[Phospho (STY)]PQPS[Phospho (STY)]PKPSPK_.2;_GS[Phospho (STY)]PKPS[Phospho (STY)]PQPS[Phospho (STY)]PKPSPK_.3	6	S
Q8WZ42	TTN	Titin	TTN_S22995_M1	0.0866422	0.536272	-0.153172	NA	NA	NA	0.325876	0.781386	0.0873021	NA	NA	NA	0.319067	0.77923	0.0894075	1	22990	1	_NSVSLS[Phospho (STY)]WEKPEHDGGSR_.3	1	S
P21333	FLNA	Filamin-A	FLNA_S968_M1	0.0867032	0.536272	0.188825	0.221393	0.749269	-0.195167	0.0940997	0.568257	-0.182264	0.149132	0.593385	-0.229374	0.224408	0.717672	-0.133343	1	959	1	_SPFSVAVSPS[Phospho (STY)]LDLSK_.2	1	S
Q5JRX3	PITRM1	Presequence protease, mitochondrial	PITRM1_T729_M1	0.0867104	0.536272	0.220944	0.0517938	0.553462	-0.35841	0.300695	0.765301	-0.133487	0.0720668	0.477023	-0.333099	0.224343	0.717672	-0.157964	0.982	729	1	_T[Phospho (STY)]LTPAGDLQETFSGM[Oxidation (M)]DQVR_.2	1	T
Q9BR39	JPH2	Junctophilin-2	JPH2_S192_M1	0.0867623	0.536375	-0.135926	0.360755	0.816152	0.107025	0.0361226	0.438319	0.165673	0.225528	0.664779	0.141617	0.343151	0.791403	0.0755536	1	168	1	_SEHSNGTVAPDSPASPASDGPALPS[Phospho (STY)]PAIPR_.3	1	S
P47755	CAPZA2	F-actin-capping protein subunit alpha-2	CAPZA2_T217_M1	0.0867993	0.536375	-0.222989	0.0310846	0.504045	0.387863	0.551697	0.883814	0.0755947	0.393161	0.782394	0.158917	0.183725	0.681597	0.170515	0.997	211	1	_DIQDSLT[Phospho (STY)]VSNEVQTAK_.2	1	T
Q8WZ42	TTN	Titin	TTN_T31117_M1	0.0870193	0.536375	0.150314	NA	NA	NA	0.134999	0.614751	-0.130609	NA	NA	NA	0.0886789	0.564571	-0.149702	1	31108	1	_AMIATSETHT[Phospho (STY)]ELVIK_.3;_AM[Oxidation (M)]IATSETHT[Phospho (STY)]ELVIK_.2;_AM[Oxidation (M)]IATSETHT[Phospho (STY)]ELVIK_.3	3	T
O75112	LDB3	LIM domain-binding protein 3	LDB3_T91_M1	0.087028	0.536375	0.253623	0.168064	0.706822	-0.290774	0.980205	0.996581	-0.00362977	0.56105	0.866823	-0.124853	0.425633	0.83648	-0.118101	0.941	86;85	1	_PIPIST[Phospho (STY)]TAPPVQTPLPVIPHQK_.4;_RPIPIST[Phospho (STY)]TAPPVQTPLPVIPHQK_.3;_RPIPIST[Phospho (STY)]TAPPVQTPLPVIPHQK_.4	3	T
Q96L91	EP400	E1A-binding protein p400	EP400_S1732_M1	0.087028	0.536375	-0.253623	0.296391	0.79199	0.222334	0.0499782	0.48149	0.286752	0.0786286	0.485398	0.365956	0.123617	0.611915	0.226283	0.993	1730;1714	1	_PAS[Phospho (STY)]PIGGPTQEEK_.2;_VAVNALAVGEPGTASKPAS[Phospho (STY)]PIGGPTQEEK_.3	2	S
P36915	GNL1	Guanine nucleotide-binding protein-like 1	GNL1_T50_M1	0.087028	0.536375	-0.253623	0.902668	0.982457	-0.0263659	0.672978	0.923592	0.0619317	0.997603	0.999959	0.000647805	0.86172	0.974629	0.0257862	0.982	45;44	1	_EEQTDT[Phospho (STY)]SDGESVTHHIR_.3;_REEQTDT[Phospho (STY)]SDGESVTHHIR_.3;_REEQTDT[Phospho (STY)]SDGESVTHHIR_.4	3	T
Q9BXF6	RAB11FIP5	Rab11 family-interacting protein 5	RAB11FIP5_S393_M1	0.087028	0.536375	-0.253623	0.330003	0.806263	0.203182	0.182993	0.667891	0.190317	0.296352	0.719625	0.217479	0.259919	0.742487	0.163869	0.783	393	1	_S[Phospho (STY)]NSSSEAVLGQEELSAQAK_.2;_S[Phospho (STY)]NSSSEAVLGQEELSAQAK_.3	2	S
P21817	RYR1	Ryanodine receptor 1	RYR1_T1307_M1	0.087028	0.536375	-0.253623	NA	NA	NA	0.297214	0.762628	0.152728	NA	NA	NA	0.709417	0.934889	-0.0548469	0.983	1302	1	_C[Carbamidomethyl (C)]TAGAT[Phospho (STY)]PLAPPGLQPPAEDEAR_.2	1	T
Q9NYF8	BCLAF1	Bcl-2-associated transcription factor 1	BCLAF1_S512_M1	0.0871108	0.536375	-0.134848	0.137077	0.682856	0.172121	0.193291	0.680523	0.102113	0.0661107	0.462014	0.211907	0.0783894	0.549418	0.139365	1	507;505	1	_DLFDYS[Phospho (STY)]PPLHK_.2;_DLFDYS[Phospho (STY)]PPLHK_.3;_LKDLFDYS[Phospho (STY)]PPLHK_.3	3	S
Q8N3K9	CMYA5	Cardiomyopathy-associated protein 5	CMYA5_S3152_M1	0.0871108	0.536375	-0.134848	0.0301714	0.50187	0.248865	0.0916625	0.561983	0.132395	0.0974659	0.515492	0.191511	0.00347128	0.227541	0.231237	1	3147;3152	1	_DVDSKS[Phospho (STY)]PGMPLFEAEEGVLSR_.3;_DVDSKS[Phospho (STY)]PGM[Oxidation (M)]PLFEAEEGVLSR_.3;_S[Phospho (STY)]PGMPLFEAEEGVLSR_.2;_S[Phospho (STY)]PGM[Oxidation (M)]PLFEAEEGVLSR_.2	4	S
Q8WZ42	TTN	Titin	TTN_T28487_M1	0.0871108	0.536375	-0.134848	NA	NA	NA	0.121708	0.604537	0.121501	NA	NA	NA	0.00286926	0.21592	0.236067	1	28483	1	_ELIIT[Phospho (STY)]PEVDLSDIPGAQVTVR_.2;_ELIIT[Phospho (STY)]PEVDLSDIPGAQVTVR_.3	2	T
P54296	MYOM2	Myomesin-2	MYOM2_T1015_M1	0.0872817	0.537135	-0.193594	0.25856	0.77185	0.185371	0.951756	0.99277	0.00676592	0.365297	0.764957	0.149003	0.167103	0.669008	0.156074	1	1004;1013	1	_LM[Oxidation (M)]ALSNEIKNPT[Phospho (STY)]IPLK_.3;_NPT[Phospho (STY)]IPLKSELAYEIFDK_.2	2	T
Q8WZ42	TTN	Titin	TTN_Y25004_M1	0.0873041	0.537135	-0.145262	NA	NA	NA	0.27798	0.750544	0.0916105	NA	NA	NA	0.0848267	0.560709	0.146849	1	25001	1	_GVNY[Phospho (STY)]TQLSIDNC[Carbamidomethyl (C)]DRNDAGK_.3;_GVNY[Phospho (STY)]TQLSIDNC[Carbamidomethyl (C)]DR_.2	2	Y
Q9HDC5	JPH1	Junctophilin-1	JPH1_T461_M2	0.087491	0.537425	-0.133755	0.783856	0.95409	0.0317709	0.140543	0.619689	0.114904	0.046079	0.415212	0.228039	0.222577	0.717672	0.0959056	1	459;458	2	_GTT[Phospho (STY)]PPRSPEAS[Phospho (STY)]PK_.3;_GTT[Phospho (STY)]PPRS[Phospho (STY)]PEASPK_.2;_GTT[Phospho (STY)]PPRS[Phospho (STY)]PEASPK_.3;_GT[Phospho (STY)]T[Phospho (STY)]PPRSPEASPK_.2;_GT[Phospho (STY)]T[Phospho (STY)]PPRSPEASPK_.3;_KGTT[Phospho (STY)]PPRSPEAS[Phospho (STY)]PK_.2;_KGTT[Phospho (STY)]PPRS[Phospho (STY)]PEASPK_.2;_KGTT[Phospho (STY)]PPRS[Phospho (STY)]PEASPK_.3;_KGT[Phospho (STY)]T[Phospho (STY)]PPRSPEASPK_.2;_KGT[Phospho (STY)]T[Phospho (STY)]PPRSPEASPK_.3	10	T
P12883	MYH7	Myosin-7	MYH7_T1309_M1	0.087491	0.537425	0.133755	0.067908	0.588634	-0.209162	0.540866	0.879526	-0.0476765	0.357694	0.761066	-0.106258	0.1201	0.609907	-0.122219	1	1304;1306	1	_GKLTYT[Phospho (STY)]QQLEDLK_.3;_LTYT[Phospho (STY)]QQLEDLKR_.2;_LTYT[Phospho (STY)]QQLEDLKR_.3;_LTYT[Phospho (STY)]QQLEDLK_.2	4	T
P14618	PKM	Pyruvate kinase PKM	PKM_Y175_M1	0.087491	0.537425	-0.133755	0.0576689	0.562608	0.217283	0.0135865	0.338875	0.192421	0.00652328	0.207594	0.307482	0.0423662	0.457856	0.159612	1	174	1	_IY[Phospho (STY)]VDDGLISLQVK_.2	1	Y
O95425	SVIL	Supervillin	SVIL_S319_M1	0.087491	0.537425	-0.133755	NA	NA	NA	0.00681856	0.256756	0.210943	NA	NA	NA	0.257786	0.741805	0.088981	1	313;310;318	1	_EESARNS[Phospho (STY)]PELASESVTQR_.2;_EESARNS[Phospho (STY)]PELASESVTQR_.3;_LVKEESARNS[Phospho (STY)]PELASESVTQR_.3;_NS[Phospho (STY)]PELASESVTQR_.2	4	S
Q9UKV3	ACIN1	Apoptotic chromatin condensation inducer in the nucleus	ACIN1_T364_M2	0.0875386	0.537502	-0.16014	0.0562829	0.560888	0.258927	0.0788952	0.540077	0.163348	0.0208304	0.31776	0.310993	0.427987	0.83648	0.0745129	0.787	363	2	_TT[Phospho (STY)]S[Phospho (STY)]PLEEEEREIK_.2;_T[Phospho (STY)]T[Phospho (STY)]SPLEEEEREIK_.2	2	T
Q9BZL4	PPP1R12C	Protein phosphatase 1 regulatory subunit 12C	PPP1R12C_S453_M1	0.0877693	0.538319	0.224414	0.129909	0.680777	-0.282839	0.0256918	0.398604	-0.288019	0.0468248	0.419219	-0.36579	0.0684535	0.527954	-0.236392	0.967	450	1	_SASS[Phospho (STY)]SWLEGTSTQAK_.2	1	S
Q9ULQ0	STRIP2	Striatin-interacting protein 2	STRIP2_Y322_M1	0.0878445	0.538319	0.152632	NA	NA	NA	0.122638	0.604537	-0.137111	NA	NA	NA	0.261009	0.74314	-0.100753	1	316	1	_AASPPSY[Phospho (STY)]TLDLGESQLAPPPSK_.2;_AASPPSY[Phospho (STY)]TLDLGESQLAPPPSK_.3	2	Y
Q09666	AHNAK	Neuroblast differentiation-associated protein AHNAK	AHNAK_S2836_M1	0.0878841	0.538319	0.226601	0.187975	0.726601	-0.247128	0.153127	0.636647	-0.184974	0.0338244	0.36962	-0.38859	0.00527294	0.255746	-0.364103	1	2835	1	_IS[Phospho (STY)]MPDIDLNLTGPK_.2;_IS[Phospho (STY)]M[Oxidation (M)]PDIDLNLTGPK_.2	2	S
O43182	ARHGAP6	Rho GTPase-activating protein 6	ARHGAP6_S755_M1	0.0878841	0.538319	0.226601	0.957646	0.99272	0.0103153	0.0842846	0.548843	-0.227161	0.150032	0.594992	-0.2742	0.30179	0.768974	-0.13631	0.999	748	1	_DPGM[Oxidation (M)]TGSS[Phospho (STY)]GDIFESSSLR_.2	1	S
Q8WZ42	TTN	Titin	TTN_S29679_M1	0.0878841	0.538319	0.226601	NA	NA	NA	0.0986793	0.575762	-0.217285	NA	NA	NA	0.366957	0.805668	-0.11971	0.964	29668	1	_PGPVTGPIEVSS[Phospho (STY)]VSAESC[Carbamidomethyl (C)]VLSWGEPK_.3	1	S
P00387	CYB5R3	NADH-cytochrome b5 reductase 3	CYB5R3_S30_M1	0.0878893	0.538319	-0.170364	0.472525	0.868462	0.105053	0.281081	0.751093	0.106702	0.0762699	0.481923	0.255623	0.0940427	0.574228	0.166966	0.952	30	1	_S[Phospho (STY)]TPAITLESPDIK_.2	1	S
P12882	MYH1	Myosin-1	MYH1_T95_M1	0.0879168	0.538319	-0.166599	0.366818	0.820969	0.129038	0.341791	0.787899	0.0921267	0.408836	0.791455	0.118179	0.782034	0.954494	0.0270622	1	88;85	1	_IEDMAMMT[Phospho (STY)]HLHEPAVLYNLK_.3;_IEDMAMMT[Phospho (STY)]HLHEPAVLYNLK_.4;_IEDMAM[Oxidation (M)]M[Oxidation (M)]T[Phospho (STY)]HLHEPAVLYNLK_.3;_IEDM[Oxidation (M)]AMM[Oxidation (M)]T[Phospho (STY)]HLHEPAVLYNLK_.3;_IEDM[Oxidation (M)]AM[Oxidation (M)]MT[Phospho (STY)]HLHEPAVLYNLK_.3;_IEDM[Oxidation (M)]AM[Oxidation (M)]M[Oxidation (M)]T[Phospho (STY)]HLHEPAVLYNLK_.3;_YDKIEDMAMMT[Phospho (STY)]HLHEPAVLYNLK_.4;_YDKIEDM[Oxidation (M)]AM[Oxidation (M)]M[Oxidation (M)]T[Phospho (STY)]HLHEPAVLYNLK_.4	8	T
Q96JG6	VPS50	Syndetin	VPS50_S559_M1	0.0881598	0.539593	-0.205357	NA	NA	NA	0.398011	0.813621	0.101786	NA	NA	NA	0.494701	0.865966	0.0828123	0.999	552	1	_SAYQEYDS[Phospho (STY)]DSDVPEELKR_.3	1	S
Q9UNE7	STUB1	E3 ubiquitin-protein ligase CHIP	STUB1_S19_M2	0.0882791	0.53981	-0.246667	NA	NA	NA	0.0797203	0.541627	0.253333	NA	NA	NA	0.673473	0.92374	0.0608164	0.987	13	2	_LGAGGGS[Phospho (STY)]PEKSPS[Phospho (STY)]AQELK_.2;_LGAGGGS[Phospho (STY)]PEKS[Phospho (STY)]PSAQELK_.2	2	S
Q6KC79	NIPBL	Nipped-B-like protein	NIPBL_S291_M1	0.0882791	0.53981	0.246667	0.391247	0.833984	-0.175461	0.299989	0.764751	-0.145062	0.159301	0.602496	-0.284267	0.50787	0.871971	-0.0930261	0.972	290	1	_GS[Phospho (STY)]RPPLILQSQSLPC[Carbamidomethyl (C)]SSPR_.3	1	S
O95425	SVIL	Supervillin	SVIL_S734_M1	0.0883169	0.53981	-0.173997	NA	NA	NA	0.132108	0.613088	0.15407	NA	NA	NA	0.0914343	0.569151	0.174269	0.924	734	1	_S[Phospho (STY)]LTQPITTEEVVIAATEPIPASC[Carbamidomethyl (C)]SGGTHPVMAR_.3;_S[Phospho (STY)]LTQPITTEEVVIAATEPIPASC[Carbamidomethyl (C)]SGGTHPVMAR_.4;_S[Phospho (STY)]LTQPITTEEVVIAATEPIPASC[Carbamidomethyl (C)]SGGTHPVM[Oxidation (M)]AR_.3	3	S
Q9Y2H0	DLGAP4	Disks large-associated protein 4	DLGAP4_S980_M1	0.0883831	0.53981	-0.174879	0.0458213	0.538631	0.292764	0.208784	0.69277	0.127325	0.313396	0.733416	0.150259	0.308078	0.77232	0.10394	1	971	1	_QNSATESADS[Phospho (STY)]IEIYVPEAQTR_.2;_QNSATESADS[Phospho (STY)]IEIYVPEAQTR_.3	2	S
P16989	YBX3	Y-box-binding protein 3	YBX3_T14_M2	0.0883917	0.53981	0.1538	NA	NA	NA	0.895916	0.98223	-0.0117268	NA	NA	NA	0.43968	0.842383	-0.0699327	0.999	2	2	_SEAGEATTTTTTT[Phospho (STY)]LPQAPT[Phospho (STY)]EAAAAAPQDPAPK_.3;_SEAGEATTTTTT[Phospho (STY)]T[Phospho (STY)]LPQAPTEAAAAAPQDPAPK_.3;_SEAGEATTTTT[Phospho (STY)]TT[Phospho (STY)]LPQAPTEAAAAAPQDPAPK_.3;_SEAGEATTTT[Phospho (STY)]TTT[Phospho (STY)]LPQAPTEAAAAAPQDPAPK_.3;_SEAGEATTT[Phospho (STY)]TTTT[Phospho (STY)]LPQAPTEAAAAAPQDPAPK_.3;_SEAGEATT[Phospho (STY)]TTTTT[Phospho (STY)]LPQAPTEAAAAAPQDPAPK_.3	6	T
Q8WZ42	TTN	Titin	TTN_Y25921_M1	0.088406	0.53981	-0.153707	NA	NA	NA	0.69473	0.92803	0.0351598	NA	NA	NA	0.0286801	0.403436	0.198064	1	25903	1	_VAAENAAGVGEPSEPSVFY[Phospho (STY)]R_.2	1	Y
Q969K3	RNF34	E3 ubiquitin-protein ligase RNF34	RNF34_S256_M1	0.0885661	0.540361	0.150975	0.128249	0.678848	-0.196911	0.301459	0.765597	-0.0910594	0.295762	0.719493	-0.136062	0.116373	0.606451	-0.139469	0.998	253;251	1	_ASLS[Phospho (STY)]DLSSLDDVEGMSVR_.2;_ASLS[Phospho (STY)]DLSSLDDVEGM[Oxidation (M)]SVR_.2;_VRASLS[Phospho (STY)]DLSSLDDVEGMSVR_.3;_VRASLS[Phospho (STY)]DLSSLDDVEGM[Oxidation (M)]SVR_.3	4	S
Q9NPB8	GPCPD1	Glycerophosphocholine phosphodiesterase GPCPD1	GPCPD1_S175_M1	0.0885771	0.540361	0.211907	0.000628957	0.155203	-0.564063	0.0200571	0.368432	-0.285173	0.0433339	0.405919	-0.353891	0.00655584	0.277046	-0.33625	1	161	1	_LTLEGLEEDDDDRVS[Phospho (STY)]PTVLHK_.3;_LTLEGLEEDDDDRVS[Phospho (STY)]PTVLHK_.4	2	S
Q8WZ42	TTN	Titin	TTN_S28409_M1	0.0886898	0.540361	0.21371	NA	NA	NA	0.276941	0.750079	-0.135767	NA	NA	NA	0.79482	0.957309	-0.0327232	0.999	28400;28404	1	_DSTKTSVILS[Phospho (STY)]WTKPDFDGGSVITEYVVER_.4;_TSVILS[Phospho (STY)]WTKPDFDGGSVITEYVVER_.3	2	S
Q96N67	DOCK7	Dedicator of cytokinesis protein 7	DOCK7_S1430_M1	0.0887017	0.540361	-0.175935	0.079448	0.607214	0.261276	0.790899	0.957961	0.0270924	0.967722	0.993387	-0.00613512	0.430958	0.836931	0.0814624	0.996	1430	1	_S[Phospho (STY)]PSGSAFGSQENLR_.2	1	S
P26641	EEF1G	Elongation factor 1-gamma	EEF1G_S33_M1	0.0887017	0.540361	-0.175935	0.241002	0.762372	0.176368	0.12261	0.604537	0.1581	0.203429	0.645301	0.191048	0.372883	0.810198	0.0918475	0.999	31	1	_VLS[Phospho (STY)]APPHFHFGQTNRTPEFLR_.3;_VLS[Phospho (STY)]APPHFHFGQTNRTPEFLR_.4;_VLS[Phospho (STY)]APPHFHFGQTNRTPEFLR_.5	3	S
Q8WZ42	TTN	Titin	TTN_T28941_M1	0.0887071	0.540361	-0.2	NA	NA	NA	0.157655	0.640265	0.162651	NA	NA	NA	0.135517	0.627015	0.172734	0.948	28930	1	_MNM[Oxidation (M)]EITDVLGST[Phospho (STY)]SLFVR_.2;_MNM[Oxidation (M)]EITDVLGST[Phospho (STY)]SLFVR_.3;_M[Oxidation (M)]NMEITDVLGST[Phospho (STY)]SLFVR_.2;_M[Oxidation (M)]NMEITDVLGST[Phospho (STY)]SLFVR_.3;_M[Oxidation (M)]NM[Oxidation (M)]EITDVLGST[Phospho (STY)]SLFVR_.2;_M[Oxidation (M)]NM[Oxidation (M)]EITDVLGST[Phospho (STY)]SLFVR_.3	6	T
P07451	CA3	Carbonic anhydrase 3	CA3_S100_M1	0.0888135	0.540373	-0.134127	0.182701	0.720967	0.154487	0.000976686	0.126189	0.25885	0.00579595	0.201479	0.31366	0.0784015	0.549418	0.139315	1	90;92	1	_LRQFHLHWGSS[Phospho (STY)]DDHGSEHTVDGVK_.3;_LRQFHLHWGSS[Phospho (STY)]DDHGSEHTVDGVK_.4;_LRQFHLHWGSS[Phospho (STY)]DDHGSEHTVDGVK_.5;_LRQFHLHWGSS[Phospho (STY)]DDHGSEHTVDGVK_.6;_QFHLHWGSS[Phospho (STY)]DDHGSEHTVDGVK_.3;_QFHLHWGSS[Phospho (STY)]DDHGSEHTVDGVK_.4;_QFHLHWGSS[Phospho (STY)]DDHGSEHTVDGVK_.5	7	S
Q13501	SQSTM1	Sequestosome-1	SQSTM1_T269_M1	0.0888135	0.540373	0.134127	NA	NA	NA	0.298003	0.763942	-0.0816906	NA	NA	NA	0.917749	0.985481	-0.00817556	1	266	1	_SRLT[Phospho (STY)]PVSPESSSTEEK_.2;_SRLT[Phospho (STY)]PVSPESSSTEEK_.3	2	T
P41236	PPP1R2	Protein phosphatase inhibitor 2	PPP1R2_S122_M1	0.0888172	0.540373	-0.182558	0.478244	0.872454	0.112467	0.0686065	0.519874	0.195463	0.152366	0.597203	0.224789	0.164847	0.666178	0.150332	0.992	116	1	_IQEQESS[Phospho (STY)]GEEDSDLSPEEREK_.3;_IQEQESS[Phospho (STY)]GEEDSDLSPEER_.2	2	S
Q96MM6	HSPA12B	Heat shock 70 kDa protein 12B	HSPA12B_S46_M2	0.0888535	0.540373	0.136986	0.480356	0.87346	-0.0839018	0.0378154	0.442784	-0.166477	0.0824247	0.489402	-0.20465	0.175707	0.675363	-0.10945	1	32	2	_TQESC[Carbamidomethyl (C)]GIAPLTPS[Phospho (STY)]QS[Phospho (STY)]PKPEVR_.2;_TQESC[Carbamidomethyl (C)]GIAPLTPS[Phospho (STY)]QS[Phospho (STY)]PKPEVR_.3;_TQESC[Carbamidomethyl (C)]GIAPLT[Phospho (STY)]PSQS[Phospho (STY)]PKPEVR_.2;_TQESC[Carbamidomethyl (C)]GIAPLT[Phospho (STY)]PSQS[Phospho (STY)]PKPEVR_.3;_TQES[Phospho (STY)]C[Carbamidomethyl (C)]GIAPLTPSQS[Phospho (STY)]PKPEVR_.2;_T[Phospho (STY)]QESC[Carbamidomethyl (C)]GIAPLTPSQS[Phospho (STY)]PKPEVR_.2	6	S
Q96B36	AKT1S1	Proline-rich AKT1 substrate 1	AKT1S1_S88_M2	0.089166	0.540373	0.133053	0.448529	0.86005	-0.0876342	0.405708	0.818179	-0.0648264	0.432145	0.808548	-0.0908193	0.467509	0.854423	-0.0571279	1	71	2	_AATAARPPAPPPAPQPPS[Phospho (STY)]PTPSPPRPT[Phospho (STY)]LAR_.3;_AATAARPPAPPPAPQPPS[Phospho (STY)]PTPSPPRPT[Phospho (STY)]LAR_.4;_AATAARPPAPPPAPQPPS[Phospho (STY)]PTPSPPRPT[Phospho (STY)]LAR_.5;_AATAARPPAPPPAPQPPS[Phospho (STY)]PTPS[Phospho (STY)]PPRPTLAR_.3;_AATAARPPAPPPAPQPPS[Phospho (STY)]PTPS[Phospho (STY)]PPRPTLAR_.4;_AATAARPPAPPPAPQPPS[Phospho (STY)]PT[Phospho (STY)]PSPPRPTLAR_.3;_AATAARPPAPPPAPQPPS[Phospho (STY)]PT[Phospho (STY)]PSPPRPTLAR_.4;_AATAARPPAPPPAPQPPS[Phospho (STY)]PT[Phospho (STY)]PSPPRPTLAR_.5;_AAT[Phospho (STY)]AARPPAPPPAPQPPS[Phospho (STY)]PTPSPPRPTLAR_.3;_AAT[Phospho (STY)]AARPPAPPPAPQPPS[Phospho (STY)]PTPSPPRPTLAR_.5	10	S
Q7Z5L9	IRF2BP2	Interferon regulatory factor 2-binding protein 2	IRF2BP2_S175_M1	0.089166	0.540373	0.133053	0.07013	0.59334	-0.207532	0.250877	0.730232	-0.0895221	0.151001	0.595519	-0.165223	0.0689804	0.527954	-0.142993	1	165	1	_LEEPPELNRQS[Phospho (STY)]PNPR_.2;_LEEPPELNRQS[Phospho (STY)]PNPR_.3	2	S
Q96AX9	MIB2	E3 ubiquitin-protein ligase MIB2	MIB2_S251_M1	0.089166	0.540373	0.133053	0.0254103	0.490047	-0.254664	0.0972082	0.572684	-0.12931	0.326055	0.740141	-0.113413	0.385699	0.817723	-0.0682072	1	249;250	1	_RVS[Phospho (STY)]ADSQPFQHGDK_.2;_RVS[Phospho (STY)]ADSQPFQHGDK_.3;_VS[Phospho (STY)]ADSQPFQHGDK_.2	3	S
P12883	MYH7	Myosin-7	MYH7_T1307_M1	0.089166	0.540373	0.133053	0.0127872	0.423242	-0.282536	0.606749	0.900547	-0.0401306	0.313546	0.733416	-0.116363	0.0663338	0.525171	-0.144378	1	1304;1306	1	_GKLT[Phospho (STY)]YTQQLEDLKR_.2;_GKLT[Phospho (STY)]YTQQLEDLKR_.3;_GKLT[Phospho (STY)]YTQQLEDLKR_.4;_GKLT[Phospho (STY)]YTQQLEDLK_.2;_GKLT[Phospho (STY)]YTQQLEDLK_.3;_LT[Phospho (STY)]YTQQLEDLKR_.2;_LT[Phospho (STY)]YTQQLEDLKR_.3;_LT[Phospho (STY)]YTQQLEDLK_.2	8	T
Q9NPC6	MYOZ2	Myozenin-2	MYOZ2_T111_M2	0.089166	0.540373	-0.133053	0.283038	0.785802	0.123893	0.0567927	0.493048	0.148518	0.101271	0.523279	0.188155	0.225935	0.717672	0.0952131	1	92	2	_VDGSNLEGGSQQAPLTPPNT[Phospho (STY)]PDPRS[Phospho (STY)]PPNPDNIAPGYSGPLK_.4;_VDGSNLEGGSQQAPLT[Phospho (STY)]PPNT[Phospho (STY)]PDPR_.2;_VDGSNLEGGSQQAPLT[Phospho (STY)]PPNT[Phospho (STY)]PDPR_.3;_VDGSNLEGGS[Phospho (STY)]QQAPLTPPNT[Phospho (STY)]PDPR_.2;_VDGSNLEGGS[Phospho (STY)]QQAPLTPPNT[Phospho (STY)]PDPR_.3;_VDGS[Phospho (STY)]NLEGGSQQAPLTPPNT[Phospho (STY)]PDPR_.2	6	T
Q9H987	SYNPO2L	Synaptopodin 2-like protein	SYNPO2L_S438_M2	0.089166	0.540373	-0.133053	NA	NA	NA	0.129074	0.611067	0.118334	NA	NA	NA	0.0233486	0.380701	0.178308	1	425	2	_AQSAPPEAAVLPPS[Phospho (STY)]PLPAPVASPRPFQPGGGAPTPAPS[Phospho (STY)]IFNR_.3;_AQSAPPEAAVLPPS[Phospho (STY)]PLPAPVASPRPFQPGGGAPTPAPS[Phospho (STY)]IFNR_.5;_AQSAPPEAAVLPPS[Phospho (STY)]PLPAPVASPRPFQPGGGAPT[Phospho (STY)]PAPSIFNR_.3;_AQSAPPEAAVLPPS[Phospho (STY)]PLPAPVASPRPFQPGGGAPT[Phospho (STY)]PAPSIFNR_.4;_AQSAPPEAAVLPPS[Phospho (STY)]PLPAPVASPRPFQPGGGAPT[Phospho (STY)]PAPSIFNR_.5;_AQSAPPEAAVLPPS[Phospho (STY)]PLPAPVAS[Phospho (STY)]PRPFQPGGGAPTPAPSIFNR_.3;_AQSAPPEAAVLPPS[Phospho (STY)]PLPAPVAS[Phospho (STY)]PRPFQPGGGAPTPAPSIFNR_.4;_AQSAPPEAAVLPPS[Phospho (STY)]PLPAPVAS[Phospho (STY)]PRPFQPGGGAPTPAPSIFNR_.5;_AQSAPPEAAVLPPS[Phospho (STY)]PLPAPVAS[Phospho (STY)]PR_.2;_AQSAPPEAAVLPPS[Phospho (STY)]PLPAPVAS[Phospho (STY)]PR_.3;_AQS[Phospho (STY)]APPEAAVLPPS[Phospho (STY)]PLPAPVASPRPFQPGGGAPTPAPSIFNR_.4;_AQS[Phospho (STY)]APPEAAVLPPS[Phospho (STY)]PLPAPVASPRPFQPGGGAPTPAPSIFNR_.5;_AQS[Phospho (STY)]APPEAAVLPPS[Phospho (STY)]PLPAPVASPR_.2;_AQS[Phospho (STY)]APPEAAVLPPS[Phospho (STY)]PLPAPVASPR_.3	14	S
Q9UMS6	SYNPO2	Synaptopodin-2	SYNPO2_S611_M2	0.089166	0.540373	-0.133053	NA	NA	NA	0.376555	0.804694	0.0689423	NA	NA	NA	0.0380851	0.451472	0.163074	1	608	2	_NMTS[Phospho (STY)]PIADFPAPPPYSAVT[Phospho (STY)]PPPDAFSR_.3;_NMTS[Phospho (STY)]PIADFPAPPPYS[Phospho (STY)]AVTPPPDAFSR_.3;_NMTS[Phospho (STY)]PIADFPAPPPY[Phospho (STY)]SAVTPPPDAFSR_.3;_NMT[Phospho (STY)]S[Phospho (STY)]PIADFPAPPPYSAVTPPPDAFSR_.3;_NM[Oxidation (M)]TS[Phospho (STY)]PIADFPAPPPYSAVT[Phospho (STY)]PPPDAFSR_.3;_NM[Oxidation (M)]TS[Phospho (STY)]PIADFPAPPPYS[Phospho (STY)]AVTPPPDAFSR_.3;_NM[Oxidation (M)]TS[Phospho (STY)]PIADFPAPPPY[Phospho (STY)]SAVTPPPDAFSR_.3	7	S
Q8WZ42	TTN	Titin	TTN_T23501_M1	0.089166	0.540373	-0.133053	NA	NA	NA	0.348731	0.790409	0.0730583	NA	NA	NA	0.0917091	0.569938	0.132606	1	23498;23490	1	_PIPT[Phospho (STY)]IQWIK_.2;_VDADIYGKPIPT[Phospho (STY)]IQWIK_.3	2	T
Q8WZ42	TTN	Titin	TTN_T253_M1	0.089166	0.540373	-0.133053	NA	NA	NA	0.157897	0.640265	0.110102	NA	NA	NA	0.618788	0.906551	0.0391239	1	233	1	_SIATVEMVIDGAAGQQLPHKT[Phospho (STY)]PPR_.3;_SIATVEMVIDGAAGQQLPHKT[Phospho (STY)]PPR_.4;_SIATVEM[Oxidation (M)]VIDGAAGQQLPHKT[Phospho (STY)]PPRIPPK_.4;_SIATVEM[Oxidation (M)]VIDGAAGQQLPHKT[Phospho (STY)]PPRIPPK_.5;_SIATVEM[Oxidation (M)]VIDGAAGQQLPHKT[Phospho (STY)]PPR_.3;_SIATVEM[Oxidation (M)]VIDGAAGQQLPHKT[Phospho (STY)]PPR_.4	6	T
Q8TE77	SSH3	Protein phosphatase Slingshot homolog 3	SSH3_S13_M1	0.0892806	0.540855	0.217204	NA	NA	NA	0.127222	0.610217	-0.190285	NA	NA	NA	0.337473	0.788498	-0.120792	0.995	2;9	1	_ALVTVSRSPPGS[Phospho (STY)]GASTPVGPWDQAVQR_.3;_SPPGS[Phospho (STY)]GASTPVGPWDQAVQR_.2;_SPPGS[Phospho (STY)]GASTPVGPWDQAVQR_.3	3	S
Q9Y4J8	DTNA	Dystrobrevin alpha	DTNA_S623_M1	0.0893329	0.540959	0.139872	0.878157	0.977551	-0.0186579	0.134684	0.614751	-0.12256	0.125987	0.562977	-0.184632	0.81538	0.963267	-0.0193092	0.996	615	1	_NDLLVAADS[Phospho (STY)]ITNTMSSLVK_.2;_NDLLVAADS[Phospho (STY)]ITNTM[Oxidation (M)]SSLVK_.2;_NDLLVAADS[Phospho (STY)]ITNTM[Oxidation (M)]SSLVK_.3	3	S
P07919	UQCRH	Cytochrome b-c1 complex subunit 6, mitochondrial	UQCRH_S61_M1	0.0894362	0.541231	0.138774	NA	NA	NA	0.0183576	0.36132	-0.191843	NA	NA	NA	0.665486	0.922525	-0.0354845	0.753	61;57	1	_S[Phospho (STY)]HTEEDC[Carbamidomethyl (C)]TEELFDFLHAR_.3;_VSSRS[Phospho (STY)]HTEEDC[Carbamidomethyl (C)]TEELFDFLHAR_.4	2	S
P20929	NEB	Nebulin	NEB_T3813_M1	0.0894953	0.541231	-0.165714	0.893665	0.980096	-0.0191913	0.287197	0.756053	0.103069	0.25395	0.693034	0.162712	0.362253	0.802319	0.0890025	0.978	3813	1	_T[Phospho (STY)]KFSSPVDMLSILLAK_.3;_T[Phospho (STY)]KFSSPVDM[Oxidation (M)]LSILLAK_.2;_T[Phospho (STY)]KFSSPVDM[Oxidation (M)]LSILLAK_.3	3	T
P05771	PRKCB	Protein kinase C beta type	PRKCB_T500_M1	0.0895677	0.541231	0.169401	0.274381	0.779311	-0.159259	0.723664	0.936974	-0.0350282	0.444511	0.814748	-0.111771	0.117952	0.606984	-0.156391	1	500	1	_T[Phospho (STY)]FC[Carbamidomethyl (C)]GTPDYIAPEIIAYQPYGK_.2;_T[Phospho (STY)]FC[Carbamidomethyl (C)]GTPDYIAPEIIAYQPYGK_.3	2	T
Q8N3K9	CMYA5	Cardiomyopathy-associated protein 5	CMYA5_S1171_M1	0.0895731	0.541231	-0.16405	0.62191	0.917877	0.0700046	0.0493221	0.481005	0.18871	0.0885761	0.50161	0.238534	0.658296	0.917653	0.0426197	1	1141;1162;1166	1	_EASSSVAAIPAALPAQSSIVKEETKPASPHS[Phospho (STY)]VLPDSVPAIK_.4;_EETKPASPHS[Phospho (STY)]VLPDSVPAIKK_.4;_EETKPASPHS[Phospho (STY)]VLPDSVPAIK_.2;_EETKPASPHS[Phospho (STY)]VLPDSVPAIK_.3;_EETKPASPHS[Phospho (STY)]VLPDSVPAIK_.4;_PASPHS[Phospho (STY)]VLPDSVPAIK_.2;_PASPHS[Phospho (STY)]VLPDSVPAIK_.3	7	S
P27816	MAP4	Microtubule-associated protein 4	MAP4_S280_M1	0.0895801	0.541231	-0.145446	0.672433	0.929246	0.0534428	0.212814	0.697636	0.106178	0.21357	0.654208	0.156358	0.763873	0.950799	-0.025799	1	277	1	_DMES[Phospho (STY)]PTKLDVTLAK_.2;_DMES[Phospho (STY)]PTKLDVTLAK_.3;_DM[Oxidation (M)]ES[Phospho (STY)]PTKLDVTLAK_.2	3	S
Q15678	PTPN14	Tyrosine-protein phosphatase non-receptor type 14	PTPN14_S526_M1	0.0896448	0.541231	-0.170213	0.0043253	0.320428	0.400739	0.756246	0.947619	0.0307169	0.501083	0.842184	0.0984194	0.0796658	0.550707	0.175093	1	521	1	_NNVVPS[Phospho (STY)]KPGASAISHTVSTPELANM[Oxidation (M)]QLQGSHNYSTAHM[Oxidation (M)]LK_.5	1	S
Q5JTW2	CEP78	Centrosomal protein of 78 kDa	CEP78_S327_M2	0.0896595	0.541231	-0.153148	0.431625	0.853011	0.105265	0.0420271	0.455784	0.184084	0.029687	0.351273	0.285731	0.643122	0.914987	0.0422044	1	309	2	_VLQNGRSAKSEYQWIT[Phospho (STY)]SPS[Phospho (STY)]VK_.4;_VLQNGRSAKSEY[Phospho (STY)]QWITSPS[Phospho (STY)]VK_.4	2	S
Q8WZ42	TTN	Titin	TTN_T23428_M1	0.0896595	0.541231	0.153148	NA	NA	NA	0.428479	0.827839	-0.0716677	NA	NA	NA	0.893166	0.981869	-0.0122294	1	23415	1	_ASFTNIIDTHFEVT[Phospho (STY)]GLVEDHRYEFR_.3;_ASFTNIIDTHFEVT[Phospho (STY)]GLVEDHRYEFR_.4;_ASFTNIIDTHFEVT[Phospho (STY)]GLVEDHRYEFR_.5;_ASFTNIIDTHFEVT[Phospho (STY)]GLVEDHR_.3;_ASFTNIIDTHFEVT[Phospho (STY)]GLVEDHR_.4	5	T
Q8NC56	LEMD2	LEM domain-containing protein 2	LEMD2_S496_M1	0.0897578	0.541446	-0.171296	0.773125	0.953342	0.042718	0.226628	0.707627	0.120889	0.269154	0.702347	0.162718	0.481802	0.861821	0.071083	0.998	495;492	1	_PS[Phospho (STY)]SFSDSER_.2;_WTKPS[Phospho (STY)]SFSDSER_.2	2	S
O14983	ATP2A1	Sarcoplasmic/endoplasmic reticulum calcium ATPase 1	ATP2A1_S581_M1	0.0897656	0.541446	-0.136622	0.0134435	0.429069	0.288112	0.217314	0.698928	0.0988744	0.267742	0.701415	0.131419	0.0338505	0.427618	0.171598	1	568;574;573	1	_DTPPKREEM[Oxidation (M)]VLDDS[Phospho (STY)]AR_.2;_DTPPKREEM[Oxidation (M)]VLDDS[Phospho (STY)]AR_.3;_EEM[Oxidation (M)]VLDDS[Phospho (STY)]AR_.2;_REEMVLDDS[Phospho (STY)]AR_.2;_REEM[Oxidation (M)]VLDDS[Phospho (STY)]AR_.2	5	S
P16157	ANK1	Ankyrin-1	ANK1_S1690_M2	0.0898613	0.541811	0.184259	0.121548	0.672519	-0.24568	0.0590689	0.497461	-0.205632	0.06358	0.458805	-0.292395	0.0982584	0.57983	-0.181382	0.999	1683	2	_ITHSPTVS[Phospho (STY)]QVTERS[Phospho (STY)]QDR_.3;_ITHSPTVS[Phospho (STY)]QVT[Phospho (STY)]ER_.2;_ITHSPT[Phospho (STY)]VS[Phospho (STY)]QVTERSQDR_.3;_ITHSPT[Phospho (STY)]VS[Phospho (STY)]QVTER_.2;_ITHS[Phospho (STY)]PTVS[Phospho (STY)]QVTERSQDR_.3;_ITHS[Phospho (STY)]PTVS[Phospho (STY)]QVTER_.2	6	S
P30414	NKTR	NK-tumor recognition protein	NKTR_S617_M1	0.0899589	0.542186	-0.185366	0.0229349	0.479683	0.354557	0.0590689	0.497461	0.205632	0.12745	0.563215	0.241975	0.216117	0.710972	0.135475	0.999	587	1	_ATMAQNENVVVQPVVAENIPVIPLSDSPPPS[Phospho (STY)]R_.3;_ATM[Oxidation (M)]AQNENVVVQPVVAENIPVIPLSDSPPPS[Phospho (STY)]R_.3	2	S
Q99570	PIK3R4	Phosphoinositide 3-kinase regulatory subunit 4	PIK3R4_S808_M1	0.0900232	0.542362	-0.160436	0.257417	0.77185	0.158355	0.296735	0.762628	0.0989815	0.21687	0.657919	0.172464	0.758722	0.949763	0.0293488	0.986	802	1	_ANIVDQS[Phospho (STY)]HLHDSSQK_.2;_ANIVDQS[Phospho (STY)]HLHDSSQK_.3	2	S
Q15149	PLEC	Plectin	PLEC_S4620_M2	0.0900847	0.542519	-0.173114	0.50166	0.881667	0.10046	0.125474	0.608569	0.155206	0.109494	0.53461	0.236496	0.105845	0.587932	0.165198	0.995	4610	2	_GYYSPYSVSGS[Phospho (STY)]GSTAGSRTGS[Phospho (STY)]R_.3;_GYYSPYSVSGS[Phospho (STY)]GSTAGSRT[Phospho (STY)]GSR_.3;_GYYSPYSVSGS[Phospho (STY)]GSTAGS[Phospho (STY)]RTGSR_.3;_GYYSPYSVSGS[Phospho (STY)]GSTAGS[Phospho (STY)]R_.2;_GYYSPYSVSGS[Phospho (STY)]GST[Phospho (STY)]AGSRTGSR_.3;_GYYSPYSVSGS[Phospho (STY)]GST[Phospho (STY)]AGSR_.2;_GYYSPYSVSGS[Phospho (STY)]GS[Phospho (STY)]TAGSRTGSR_.3;_GYYSPYSVSGS[Phospho (STY)]GS[Phospho (STY)]TAGSR_.2;_GYYSPYSVS[Phospho (STY)]GS[Phospho (STY)]GSTAGSRTGSR_.3;_GYYSPYSVS[Phospho (STY)]GS[Phospho (STY)]GSTAGSR_.2;_GYYSPYS[Phospho (STY)]VSGS[Phospho (STY)]GSTAGSR_.2;_GYYSPY[Phospho (STY)]SVSGS[Phospho (STY)]GSTAGSR_.2;_GYYS[Phospho (STY)]PYSVSGS[Phospho (STY)]GSTAGSR_.2;_GYY[Phospho (STY)]SPYSVSGS[Phospho (STY)]GSTAGSR_.2;_GY[Phospho (STY)]YSPYSVSGS[Phospho (STY)]GSTAGSR_.2	15	S
Q8NBX0	SCCPDH	Saccharopine dehydrogenase-like oxidoreductase	SCCPDH_S208_M1	0.0902926	0.543559	0.141629	NA	NA	NA	0.170276	0.65581	-0.114072	NA	NA	NA	0.521354	0.877555	-0.0537698	1	199	1	_SAIYGFGDQS[Phospho (STY)]NLRK_.2;_SAIYGFGDQS[Phospho (STY)]NLRK_.3;_SAIYGFGDQS[Phospho (STY)]NLR_.2	3	S
O95208	EPN2	Epsin-2	EPN2_S173_M1	0.0904355	0.543737	0.190283	0.0413032	0.531721	-0.324137	0.0638137	0.504885	-0.204767	0.0162541	0.295192	-0.377753	0.012495	0.315182	-0.277946	0.959	171	1	_GSS[Phospho (STY)]QPNLSTSHSEQEYGK_.2;_GSS[Phospho (STY)]QPNLSTSHSEQEYGK_.3	2	S
Q9UMY4	SNX12	Sorting nexin-12	SNX12_Y72_M1	0.0904971	0.543737	0.143785	NA	NA	NA	0.0450865	0.465444	-0.169358	NA	NA	NA	0.346284	0.794406	-0.0802134	0.76	71	1	_RY[Phospho (STY)]SDFEWLK_.2	1	Y
Q09666	AHNAK	Neuroblast differentiation-associated protein AHNAK	AHNAK_S5589_M1	0.0905129	0.543737	-0.148715	0.995282	0.999294	0.000773155	0.234507	0.715313	0.104687	0.150298	0.595214	0.186416	0.146457	0.645089	0.129207	1	5568	1	_GGADVSGGVSAPDISLGEGHLS[Phospho (STY)]VK_.2;_GGADVSGGVSAPDISLGEGHLS[Phospho (STY)]VK_.3	2	S
Q9H3Q1	CDC42EP4	Cdc42 effector protein 4	CDC42EP4_S292_M1	0.0905428	0.543737	0.133405	0.326102	0.80471	-0.114166	0.0706406	0.523421	-0.141877	0.0574966	0.449155	-0.218867	0.0518751	0.491978	-0.153914	1	269	1	_AGPDLPSLPSHALEDEGWAAAAPS[Phospho (STY)]PGSAR_.3	1	S
P23381	WARS1	Tryptophan--tRNA ligase, cytoplasmic	WARS1_S467_M1	0.0905428	0.543737	0.133405	NA	NA	NA	0.421986	0.824505	-0.0630397	NA	NA	NA	0.577685	0.894587	0.0440849	1	465	1	_KLS[Phospho (STY)]FDFQ_.2	1	S
P69905	HBA2	Hemoglobin subunit alpha	HBA2_T68_M2	0.0906929	0.543737	0.136204	0.504019	0.882358	-0.0794521	0.52018	0.871617	-0.0515566	0.34206	0.754059	-0.112792	0.337897	0.788743	-0.0774478	1	63	2	_VADALT[Phospho (STY)]NAVAHVDDMPNALS[Phospho (STY)]ALSDLHAHK_.4;_VADALT[Phospho (STY)]NAVAHVDDM[Oxidation (M)]PNALSALS[Phospho (STY)]DLHAHK_.4;_VADALT[Phospho (STY)]NAVAHVDDM[Oxidation (M)]PNALS[Phospho (STY)]ALSDLHAHK_.4	3	T
P20929	NEB	Nebulin	NEB_Y5384_M1	0.0907465	0.543737	-0.156902	0.379066	0.827492	0.119822	0.0203908	0.371647	0.213962	0.0373646	0.381416	0.27893	0.0879355	0.563444	0.158831	0.936	5384	1	_Y[Phospho (STY)]VADSPINR_.2	1	Y
P50402	EMD	Emerin	EMD_T165_M1	0.0907991	0.543737	0.264069	0.269491	0.777544	-0.246146	0.239379	0.719846	-0.186147	0.649446	0.900755	-0.102641	0.5713	0.893261	-0.0879225	0.999	158	1	_DSAYQSIT[Phospho (STY)]HYRPVSASR_.3	1	T
Q13698	CACNA1S	Voltage-dependent L-type calcium channel subunit alpha-1S	CACNA1S_T1615_M1	0.0908667	0.543737	0.13235	0.788045	0.954382	-0.0311403	0.317967	0.776854	-0.0778602	0.904601	0.97962	-0.0138848	0.0717131	0.534666	-0.141608	0.998	1615	1	_T[Phospho (STY)]NSLPPVMANQRPLQFAEIEM[Oxidation (M)]EEM[Oxidation (M)]ESPVFLEDFPQDPR_.4;_T[Phospho (STY)]NSLPPVMANQR_.2;_T[Phospho (STY)]NSLPPVM[Oxidation (M)]ANQRPLQFAEIEMEEM[Oxidation (M)]ESPVFLEDFPQDPR_.4;_T[Phospho (STY)]NSLPPVM[Oxidation (M)]ANQRPLQFAEIEM[Oxidation (M)]EEMESPVFLEDFPQDPR_.4;_T[Phospho (STY)]NSLPPVM[Oxidation (M)]ANQRPLQFAEIEM[Oxidation (M)]EEM[Oxidation (M)]ESPVFLEDFPQDPR_.4;_T[Phospho (STY)]NSLPPVM[Oxidation (M)]ANQR_.2	6	T
Q15884	ENTREP1	Endosomal transmembrane epsin interactor 1	ENTREP1_S440_M1	0.0908667	0.543737	-0.13235	0.7792	0.953598	0.0324728	0.457189	0.84294	0.0579664	0.522535	0.852214	0.0739813	0.430589	0.836793	0.0619751	1	432;433	1	_RVEAERPHS[Phospho (STY)]LIGVIR_.3;_RVEAERPHS[Phospho (STY)]LIGVIR_.4;_VEAERPHS[Phospho (STY)]LIGVIR_.2;_VEAERPHS[Phospho (STY)]LIGVIR_.3	4	S
Q9NPC6	MYOZ2	Myozenin-2	MYOZ2_T107_M2	0.0908667	0.543737	-0.13235	0.296343	0.79199	0.120547	0.0492416	0.481005	0.153319	0.0795093	0.486771	0.201077	0.225935	0.717672	0.0952131	1	92	2	_VDGSNLEGGSQQAPLT[Phospho (STY)]PPNTPDPRS[Phospho (STY)]PPNPDNIAPGYSGPLK_.4;_VDGSNLEGGSQQAPLT[Phospho (STY)]PPNT[Phospho (STY)]PDPR_.2;_VDGSNLEGGSQQAPLT[Phospho (STY)]PPNT[Phospho (STY)]PDPR_.3;_VDGSNLEGGS[Phospho (STY)]QQAPLT[Phospho (STY)]PPNTPDPR_.2;_VDGSNLEGGS[Phospho (STY)]QQAPLT[Phospho (STY)]PPNTPDPR_.3;_VDGS[Phospho (STY)]NLEGGSQQAPLT[Phospho (STY)]PPNTPDPR_.2	6	T
P20929	NEB	Nebulin	NEB_S4059_M1	0.0908667	0.543737	-0.13235	0.370486	0.822512	0.103477	0.0157256	0.34671	0.188305	0.0265881	0.347929	0.252725	0.288605	0.761158	0.0834413	1	4057	1	_IQS[Phospho (STY)]PVDMLSILHSK_.2;_IQS[Phospho (STY)]PVDMLSILHSK_.3;_IQS[Phospho (STY)]PVDM[Oxidation (M)]LSILHSK_.2;_IQS[Phospho (STY)]PVDM[Oxidation (M)]LSILHSK_.3	4	S
Q9H987	SYNPO2L	Synaptopodin 2-like protein	SYNPO2L_S891_M1	0.0908667	0.543737	-0.13235	NA	NA	NA	0.933385	0.990204	-0.00651693	NA	NA	NA	0.352843	0.797554	0.0730545	1	890;889	1	_FS[Phospho (STY)]TPAPQPTAEPLAPTVLAPR_.3;_RFS[Phospho (STY)]TPAPQPTAEPLAPTVLAPR_.2;_RFS[Phospho (STY)]TPAPQPTAEPLAPTVLAPR_.3;_RFS[Phospho (STY)]TPAPQPTAEPLAPTVLAPR_.4	4	S
P68371	TUBB4B	Tubulin beta-4B chain	TUBB4B_S371_M2	0.0908667	0.543737	0.13235	NA	NA	NA	0.381322	0.806551	-0.0682563	NA	NA	NA	0.276769	0.753154	-0.0855187	1	360	2	_GLKM[Oxidation (M)]SATFIGNS[Phospho (STY)]T[Phospho (STY)]AIQELFK_.2;_GLKM[Oxidation (M)]SATFIGNS[Phospho (STY)]T[Phospho (STY)]AIQELFK_.3;_GLKM[Oxidation (M)]SAT[Phospho (STY)]FIGNS[Phospho (STY)]TAIQELFK_.2;_GLKM[Oxidation (M)]SAT[Phospho (STY)]FIGNS[Phospho (STY)]TAIQELFK_.3;_GLKM[Oxidation (M)]S[Phospho (STY)]ATFIGNS[Phospho (STY)]TAIQELFK_.2;_GLKM[Oxidation (M)]S[Phospho (STY)]ATFIGNS[Phospho (STY)]TAIQELFK_.3	6	S
Q9BUF5	TUBB6	Tubulin beta-6 chain	TUBB6_T366_M3	0.0908667	0.543737	0.13235	NA	NA	NA	0.367132	0.799697	-0.0703143	NA	NA	NA	0.137835	0.630908	-0.116679	1	360	3	_GLKM[Oxidation (M)]AST[Phospho (STY)]FIGNS[Phospho (STY)]T[Phospho (STY)]AIQELFK_.3;_GLKM[Oxidation (M)]AS[Phospho (STY)]T[Phospho (STY)]FIGNST[Phospho (STY)]AIQELFK_.3;_GLKM[Oxidation (M)]AS[Phospho (STY)]T[Phospho (STY)]FIGNS[Phospho (STY)]TAIQELFK_.3	3	T
Q13554	CAMK2B	Calcium/calmodulin-dependent protein kinase type II subunit beta	CAMK2B_S471_M1	0.090888	0.543737	0.18129	0.198253	0.737427	-0.200101	0.111517	0.590042	-0.168984	0.155667	0.600299	-0.220338	0.151057	0.647568	-0.153599	0.999	460;459	1	_GSGTPEAEGPLS[Phospho (STY)]AGPPPC[Carbamidomethyl (C)]LSPALLGPLSSPSPR_.3;_RGSGTPEAEGPLS[Phospho (STY)]AGPPPC[Carbamidomethyl (C)]LSPALLGPLSSPSPR_.3;_RGSGTPEAEGPLS[Phospho (STY)]AGPPPC[Carbamidomethyl (C)]LSPALLGPLSSPSPR_.4	3	S
P38432	COIL	Coilin	COIL_T122_M1	0.0910738	0.543966	0.164965	0.518806	0.884395	-0.0924422	0.425969	0.82751	-0.0770139	0.703158	0.916898	-0.0546747	0.678229	0.926099	-0.0405116	1	113	1	_AFQLEEGEET[Phospho (STY)]EPDC[Carbamidomethyl (C)]K_.2	1	T
O95155	UBE4B	Ubiquitin conjugation factor E4 B	UBE4B_S112_M1	0.0911114	0.543966	-0.256917	NA	NA	NA	0.0159424	0.347627	0.354677	NA	NA	NA	0.241898	0.728004	0.173788	1	103	1	_SQSMDIDGVS[Phospho (STY)]C[Carbamidomethyl (C)]EK_.2;_SQSM[Oxidation (M)]DIDGVS[Phospho (STY)]C[Carbamidomethyl (C)]EK_.2	2	S
Q9NQ75	CASS4	Cas scaffolding protein family member 4	CASS4_S305_M1	0.0911208	0.543966	0.186017	0.437302	0.857173	-0.124691	0.0430881	0.458781	-0.220591	0.04202	0.398943	-0.319065	0.123013	0.611722	-0.169894	1	303	1	_KLS[Phospho (STY)]LPEIPSYGFLVPR_.2;_KLS[Phospho (STY)]LPEIPSYGFLVPR_.3	2	S
Q9UKX2	MYH2	Myosin-2	MYH2_S5_M2	0.0911872	0.543966	-0.176626	0.0443288	0.535977	0.301251	0.0923669	0.563325	0.174266	0.0456332	0.415188	0.299508	0.0121597	0.315182	0.261508	0.994	2	2	_SS[Phospho (STY)]DS[Phospho (STY)]ELAVFGEAAPFLR_.2;_SS[Phospho (STY)]DS[Phospho (STY)]ELAVFGEAAPFLR_.3;_S[Phospho (STY)]SDS[Phospho (STY)]ELAVFGEAAPFLR_.2	3	S
P08621	SNRNP70	U1 small nuclear ribonucleoprotein 70 kDa	SNRNP70_Y219_M1	0.0912015	0.543966	-0.206635	NA	NA	NA	0.0721429	0.526543	0.220534	NA	NA	NA	0.192006	0.688813	0.161558	0.953	219	1	_Y[Phospho (STY)]DERPGPSPLPHR_.2	1	Y
Q8WZ42	TTN	Titin	TTN_S1409_M2	0.0912015	0.543966	0.206635	NA	NA	NA	0.0629172	0.504885	-0.227704	NA	NA	NA	0.0274309	0.397303	-0.273109	1	1409	2	_S[Phospho (STY)]VSRSPIRMS[Phospho (STY)]PAR_.2;_S[Phospho (STY)]VSRSPIRM[Oxidation (M)]S[Phospho (STY)]PAR_.2;_S[Phospho (STY)]VSRS[Phospho (STY)]PIRMSPAR_.2;_S[Phospho (STY)]VSRS[Phospho (STY)]PIR_.2;_S[Phospho (STY)]VS[Phospho (STY)]RSPIRMSPAR_.2;_S[Phospho (STY)]VS[Phospho (STY)]RSPIRM[Oxidation (M)]SPAR_.2;_S[Phospho (STY)]VS[Phospho (STY)]RSPIR_.2	7	S
Q15772	SPEG	Striated muscle preferentially expressed protein kinase	SPEG_S2802_M1	0.0912586	0.543966	0.161509	NA	NA	NA	0.155364	0.637665	-0.136261	NA	NA	NA	0.486589	0.862408	-0.0674417	0.977	2794	1	_ARPPDSPTS[Phospho (STY)]LAPPLAPAAPTPPSVTVSPSSPPTPPSQALSSLK_.3;_ARPPDSPTS[Phospho (STY)]LAPPLAPAAPTPPSVTVSPSSPPTPPSQALSSLK_.4;_ARPPDSPTS[Phospho (STY)]LAPPLAPAAPTPPSVTVSPSSPPTPPSQALSSLK_.5	3	S
O75128	COBL	Protein cordon-bleu	COBL_S269_M2	0.0912911	0.543966	0.147051	0.998571	0.9995	0.000230285	0.082187	0.544809	-0.150411	0.440794	0.812412	-0.0988599	0.752965	0.948289	-0.0274775	1	262	2	_GC[Carbamidomethyl (C)]LTTPNS[Phospho (STY)]PSMHS[Phospho (STY)]R_.3;_GC[Carbamidomethyl (C)]LTTPNS[Phospho (STY)]PSM[Oxidation (M)]HS[Phospho (STY)]R_.2;_GC[Carbamidomethyl (C)]LTTPNS[Phospho (STY)]PS[Phospho (STY)]MHSR_.3;_GC[Carbamidomethyl (C)]LTTPNS[Phospho (STY)]PS[Phospho (STY)]M[Oxidation (M)]HSR_.2;_GC[Carbamidomethyl (C)]LTTPNS[Phospho (STY)]PS[Phospho (STY)]M[Oxidation (M)]HSR_.3;_GC[Carbamidomethyl (C)]LTT[Phospho (STY)]PNS[Phospho (STY)]PSMHSR_.3;_GC[Carbamidomethyl (C)]LTT[Phospho (STY)]PNS[Phospho (STY)]PSM[Oxidation (M)]HSR_.2;_GC[Carbamidomethyl (C)]LTT[Phospho (STY)]PNS[Phospho (STY)]PSM[Oxidation (M)]HSR_.3;_GC[Carbamidomethyl (C)]LT[Phospho (STY)]TPNS[Phospho (STY)]PSMHSR_.3;_GC[Carbamidomethyl (C)]LT[Phospho (STY)]TPNS[Phospho (STY)]PSM[Oxidation (M)]HSR_.2;_GC[Carbamidomethyl (C)]LT[Phospho (STY)]TPNS[Phospho (STY)]PSM[Oxidation (M)]HSR_.3	11	S
O43236	SEPTIN4	Septin-4	SEPTIN4_T429_M1	0.0912932	0.543966	0.17759	NA	NA	NA	0.0462147	0.468497	-0.209243	NA	NA	NA	0.372391	0.809488	-0.0944313	0.986	428	1	_LT[Phospho (STY)]RESGTDFPIPAVPPGTDPETEK_.3	1	T
Q14671	PUM1	Pumilio homolog 1	PUM1_S68_M1	0.0913537	0.543966	0.208333	0.304919	0.796607	-0.184161	0.816092	0.96578	-0.0285446	0.518953	0.851347	-0.116378	0.0719147	0.534666	-0.221807	1	24	1	_HHPQEPANPNM[Oxidation (M)]PVVLTSGTGSQAQPQPAANQALAAGTHSSPVPGS[Phospho (STY)]IGVAGR_.5	1	S
Q3KQU3	MAP7D1	MAP7 domain-containing protein 1	MAP7D1_S552_M2	0.0913652	0.543966	-0.137945	0.0958399	0.635633	0.199192	0.0722882	0.526546	0.146234	0.0247028	0.339256	0.266444	0.557597	0.889122	0.0480985	1	538	2	_ESAAPASPAPSPAPS[Phospho (STY)]PT[Phospho (STY)]PAPPQK_.2;_ESAAPASPAPSPAPS[Phospho (STY)]PT[Phospho (STY)]PAPPQK_.3;_ESAAPASPAPS[Phospho (STY)]PAPS[Phospho (STY)]PTPAPPQK_.2;_ESAAPASPAPS[Phospho (STY)]PAPS[Phospho (STY)]PTPAPPQK_.3;_ESAAPAS[Phospho (STY)]PAPSPAPS[Phospho (STY)]PTPAPPQK_.2;_ESAAPAS[Phospho (STY)]PAPSPAPS[Phospho (STY)]PTPAPPQK_.3;_ES[Phospho (STY)]AAPASPAPSPAPS[Phospho (STY)]PTPAPPQK_.2	7	S
Q14573	ITPR3	Inositol 1,4,5-trisphosphate receptor type 3	ITPR3_S937_M1	0.0913862	0.543966	0.308824	0.243129	0.763192	-0.299338	0.108865	0.586678	-0.294118	0.0588653	0.451212	-0.466841	0.0830897	0.557504	-0.31112	0.988	932	1	_KQSVFS[Phospho (STY)]APSLSAGASAAEPLDR_.3	1	S
P04049	RAF1	RAF proto-oncogene serine/threonine-protein kinase	RAF1_T303_M1	0.0913862	0.543966	-0.308824	0.0586524	0.562917	0.453625	0.112418	0.590693	0.281046	0.114244	0.542227	0.385388	0.0667224	0.526077	0.323381	0.999	283	1	_SHSESASPSALSSSPNNLSPT[Phospho (STY)]GWSQPK_.3	1	T
P46020	PHKA1	Phosphorylase b kinase regulatory subunit alpha, skeletal muscle isoform	PHKA1_S1113_M1	0.0915418	0.544681	0.193839	0.747514	0.948677	-0.054763	0.132309	0.61365	-0.173587	0.109556	0.53461	-0.267432	0.833992	0.967288	-0.0242806	1	1107	1	_FSVHVES[Phospho (STY)]VLNR_.2;_FSVHVES[Phospho (STY)]VLNR_.3	2	S
Q5VTT5	MYOM3	Myomesin-3	MYOM3_S265_M1	0.0916682	0.545222	0.153653	0.21293	0.748059	-0.166025	0.10301	0.57613	-0.147452	0.0984568	0.517672	-0.219093	0.132238	0.623478	-0.137651	0.955	265	1	_S[Phospho (STY)]TFGPSVEFTSVLKPVFAR_.2;_S[Phospho (STY)]TFGPSVEFTSVLKPVFAR_.3;_S[Phospho (STY)]TFGPSVEFTSVLK_.2	3	S
Q8IUG5	MYO18B	Unconventional myosin-XVIIIb	MYO18B_S2226_M1	0.0919659	0.546781	-0.178492	0.591067	0.906721	0.0832555	0.150757	0.633996	0.150744	0.198966	0.642023	0.197417	0.879161	0.978903	0.016105	1	2221	1	_LEPASS[Phospho (STY)]PLASR_.2	1	S
Q9UKJ3	GPATCH8	G patch domain-containing protein 8	GPATCH8_S1107_M1	0.0920333	0.54697	-0.190747	0.767662	0.952398	0.0495516	0.399536	0.814525	0.0954417	0.166121	0.610114	0.229294	0.146808	0.645089	0.167191	0.988	1105	1	_KPS[Phospho (STY)]VSEEVQATPNK_.2	1	S
P25705	ATP5F1A	ATP synthase subunit alpha, mitochondrial	ATP5F1A_Y476_M1	0.0921724	0.547557	0.192034	0.632883	0.922215	-0.0800379	0.308447	0.771251	-0.115385	0.248695	0.689082	-0.19179	0.0606167	0.514427	-0.214715	1	467	1	_LTELLKQGQY[Phospho (STY)]SPM[Oxidation (M)]AIEEQVAVIYAGVR_.4	1	Y
Q9H987	SYNPO2L	Synaptopodin 2-like protein	SYNPO2L_S108_M1	0.0922123	0.547557	-0.149237	NA	NA	NA	0.868258	0.977625	0.0147393	NA	NA	NA	0.974541	0.993671	0.00284993	1	87	1	_LADEGPVQSPSPHELQVLSPLS[Phospho (STY)]PLSPEPPGAPVPQPLQPGSLR_.4;_LADEGPVQSPSPHELQVLSPLS[Phospho (STY)]PLSPEPPGAPVPQPLQPGSLR_.5	2	S
Q4KMP7	TBC1D10B	TBC1 domain family member 10B	TBC1D10B_T150_M2	0.0922388	0.547557	-0.151845	NA	NA	NA	0.421065	0.823753	0.0721412	NA	NA	NA	0.390807	0.819512	0.0777072	0.995	135	2	_TEEARPSPAPGPGTPT[Phospho (STY)]GTPT[Phospho (STY)]R_.3;_TEEARPSPAPGPGTPT[Phospho (STY)]GT[Phospho (STY)]PTR_.3;_TEEARPSPAPGPGT[Phospho (STY)]PT[Phospho (STY)]GTPTR_.3	3	T
O95810	CAVIN2	Caveolae-associated protein 2	CAVIN2_S293_M2	0.0922992	0.547703	0.132684	0.947389	0.99114	-0.00769658	0.0112592	0.314174	-0.19898	0.0459729	0.415212	-0.229652	0.388636	0.819166	-0.0682604	1	287	2	_SSPFKVS[Phospho (STY)]PLT[Phospho (STY)]FGR_.2;_SSPFKVS[Phospho (STY)]PLT[Phospho (STY)]FGR_.3;_SS[Phospho (STY)]PFKVS[Phospho (STY)]PLTFGR_.2;_SS[Phospho (STY)]PFKVS[Phospho (STY)]PLTFGR_.3;_S[Phospho (STY)]SPFKVS[Phospho (STY)]PLTFGR_.2;_S[Phospho (STY)]SPFKVS[Phospho (STY)]PLTFGR_.3	6	S
D6RIA3	C4orf54	Uncharacterized protein C4orf54	C4orf54_S1345_M1	0.0925933	0.548391	-0.131648	0.679545	0.932703	-0.0478306	0.523538	0.872994	0.0497345	0.379965	0.774593	0.101454	0.0689804	0.527954	0.142993	1	1344;1343	1	_NS[Phospho (STY)]NPSAESVSAR_.2;_RNS[Phospho (STY)]NPSAESVSAR_.2;_RNS[Phospho (STY)]NPSAESVSAR_.3	3	S
Q9HDC5	JPH1	Junctophilin-1	JPH1_S216_M2	0.0925933	0.548391	-0.131648	0.236827	0.759143	0.13641	0.523538	0.872994	0.0497345	0.525479	0.853861	0.0734598	0.0717131	0.534666	0.141608	1	214	2	_RGS[Phospho (STY)]LLGS[Phospho (STY)]MK_.2;_RGS[Phospho (STY)]LLGS[Phospho (STY)]M[Oxidation (M)]K_.2	2	S
Q9HDC5	JPH1	Junctophilin-1	JPH1_S220_M2	0.0925933	0.548391	-0.131648	0.236827	0.759143	0.13641	0.523538	0.872994	0.0497345	0.525479	0.853861	0.0734598	0.0717131	0.534666	0.141608	1	214	2	_RGS[Phospho (STY)]LLGS[Phospho (STY)]MK_.2;_RGS[Phospho (STY)]LLGS[Phospho (STY)]M[Oxidation (M)]K_.2	2	S
P12882	MYH1	Myosin-1	MYH1_S1542_M1	0.0925933	0.548391	-0.131648	0.0636401	0.577862	0.212417	0.00738022	0.26574	0.208885	0.00811996	0.228015	0.299596	0.168135	0.669008	0.10837	1	1535;1536;1542	1	_KQVEQEKS[Phospho (STY)]ELQAALEEAEASLEHEEGK_.3;_KQVEQEKS[Phospho (STY)]ELQAALEEAEASLEHEEGK_.4;_QVEQEKS[Phospho (STY)]ELQAALEEAEASLEHEEGK_.3;_QVEQEKS[Phospho (STY)]ELQAALEEAEASLEHEEGK_.4;_S[Phospho (STY)]ELQAALEEAEASLEHEEGK_.2;_S[Phospho (STY)]ELQAALEEAEASLEHEEGK_.3	6	S
P12883	MYH7	Myosin-7	MYH7_T1182_M1	0.0925933	0.548391	0.131648	0.0493833	0.549484	-0.224765	0.675995	0.923718	-0.0325847	0.480827	0.829435	-0.0815388	0.348298	0.795239	-0.0737469	1	1177;1176	1	_DLEEAT[Phospho (STY)]LQHEATAAALRK_.2;_DLEEAT[Phospho (STY)]LQHEATAAALRK_.4;_DLEEAT[Phospho (STY)]LQHEATAAALR_.2;_DLEEAT[Phospho (STY)]LQHEATAAALR_.3;_RDLEEAT[Phospho (STY)]LQHEATAAALRK_.3;_RDLEEAT[Phospho (STY)]LQHEATAAALRK_.4;_RDLEEAT[Phospho (STY)]LQHEATAAALR_.2;_RDLEEAT[Phospho (STY)]LQHEATAAALR_.3	8	T
P06753	TPM3	Tropomyosin alpha-3 chain	TPM3_Y61_M1	0.0927314	0.548997	-0.134399	NA	NA	NA	0.0289232	0.409785	0.173882	NA	NA	NA	0.992544	0.998716	-0.000750395	1	53;51	1	_GTEDELDKY[Phospho (STY)]SEALK_.2;_GTEDELDKY[Phospho (STY)]SEALK_.3;_LKGTEDELDKY[Phospho (STY)]SEALK_.2;_LKGTEDELDKY[Phospho (STY)]SEALK_.3	4	Y
Q8WZ42	TTN	Titin	TTN_S33458_M1	0.0928919	0.549736	0.281526	NA	NA	NA	0.141482	0.620485	-0.246335	NA	NA	NA	0.182893	0.681029	-0.224198	0.998	33450;33443	1	_ESLSSYEHS[Phospho (STY)]ASAEMK_.3;_ESLSSYEHS[Phospho (STY)]ASAEM[Oxidation (M)]K_.2;_SQMTETRESLSSYEHS[Phospho (STY)]ASAEMK_.3;_SQMTETRESLSSYEHS[Phospho (STY)]ASAEM[Oxidation (M)]K_.3;_SQMTETRESLSSYEHS[Phospho (STY)]ASAEM[Oxidation (M)]K_.4;_SQM[Oxidation (M)]TETRESLSSYEHS[Phospho (STY)]ASAEMK_.4;_SQM[Oxidation (M)]TETRESLSSYEHS[Phospho (STY)]ASAEM[Oxidation (M)]K_.4	7	S
P22694	PRKACB	cAMP-dependent protein kinase catalytic subunit beta	PRKACB_T202_M2	0.0932957	0.551489	-0.28655	0.262645	0.772883	0.27052	0.836031	0.968602	0.0409357	0.670159	0.90756	0.104544	0.0354659	0.437631	0.353996	0.997	196	2	_TWTLC[Carbamidomethyl (C)]GT[Phospho (STY)]PEY[Phospho (STY)]LAPEIILSK_.2;_TWT[Phospho (STY)]LC[Carbamidomethyl (C)]GT[Phospho (STY)]PEYLAPEIILSK_.2;_T[Phospho (STY)]WTLC[Carbamidomethyl (C)]GT[Phospho (STY)]PEYLAPEIILSK_.2	3	T
P22694	PRKACB	cAMP-dependent protein kinase catalytic subunit beta	PRKACB_Y205_M2	0.0932957	0.551489	-0.28655	0.262645	0.772883	0.27052	0.836031	0.968602	0.0409357	0.670159	0.90756	0.104544	0.0354659	0.437631	0.353996	1	196	2	_TWTLC[Carbamidomethyl (C)]GTPEY[Phospho (STY)]LAPEIILS[Phospho (STY)]K_.2;_TWTLC[Carbamidomethyl (C)]GT[Phospho (STY)]PEY[Phospho (STY)]LAPEIILSK_.2;_TWT[Phospho (STY)]LC[Carbamidomethyl (C)]GTPEY[Phospho (STY)]LAPEIILSK_.2;_T[Phospho (STY)]WTLC[Carbamidomethyl (C)]GTPEY[Phospho (STY)]LAPEIILSK_.2	4	Y
P51668;P61077;P62837;Q9Y2X8	UBE2D1;UBE2D3;UBE2D2;UBE2D4	Ubiquitin-conjugating enzyme E2 D1;Ubiquitin-conjugating enzyme E2 D3;Ubiquitin-conjugating enzyme E2 D2;Ubiquitin-conjugating enzyme E2 D4	UBE2D1_S80_M1	0.0932957	0.551489	0.28655	NA	NA	NA	0.533974	0.877872	-0.111111	NA	NA	NA	0.131535	0.62188	-0.254456	0.999	73	1	_IYHPNINS[Phospho (STY)]NGSIC[Carbamidomethyl (C)]LDILR_.3	1	S
P30419	NMT1	Glycylpeptide N-tetradecanoyltransferase 1	NMT1_S47_M1	0.0933922	0.551847	0.136098	0.00754263	0.365235	-0.314584	0.00131792	0.145289	-0.261099	0.00459926	0.181824	-0.332587	0.010646	0.304006	-0.209427	1	44	1	_GGLS[Phospho (STY)]PANDTGAK_.2	1	S
Q02978	SLC25A11	Mitochondrial 2-oxoglutarate/malate carrier protein	SLC25A11_Y202_M1	0.0934586	0.551936	0.14863	NA	NA	NA	0.0177279	0.359717	-0.208596	NA	NA	NA	0.150122	0.645877	-0.127739	1	191	1	_AVVVNAAQLASY[Phospho (STY)]SQSK_.2;_AVVVNAAQLASY[Phospho (STY)]SQSK_.3	2	Y
P02671	FGA	Fibrinogen alpha chain	FGA_S546_M1	0.0934792	0.551936	0.216341	0.112203	0.657627	-0.291025	0.00974989	0.304392	-0.327941	0.0412334	0.395451	-0.368727	0.0425953	0.458221	-0.259856	0.996	528	1	_TFPGFFSPM[Oxidation (M)]LGEFVSETES[Phospho (STY)]RGSESGIFTNTK_.3;_TFPGFFSPM[Oxidation (M)]LGEFVSETES[Phospho (STY)]R_.2	2	S
Q12955	ANK3	Ankyrin-3	ANK3_S929_M2	0.0936637	0.551969	-0.133993	0.692564	0.934375	0.0467322	0.121211	0.603572	0.123352	0.0895911	0.504845	0.198747	0.352505	0.797554	0.0746217	1	928	2	_SS[Phospho (STY)]YARDS[Phospho (STY)]MMIEELLVPSK_.3;_SS[Phospho (STY)]YARDS[Phospho (STY)]MM[Oxidation (M)]IEELLVPSK_.3;_SS[Phospho (STY)]YARDS[Phospho (STY)]M[Oxidation (M)]MIEELLVPSK_.3;_SS[Phospho (STY)]YARDS[Phospho (STY)]M[Oxidation (M)]M[Oxidation (M)]IEELLVPSK_.2;_SS[Phospho (STY)]YARDS[Phospho (STY)]M[Oxidation (M)]M[Oxidation (M)]IEELLVPSK_.3;_SS[Phospho (STY)]Y[Phospho (STY)]ARDSMMIEELLVPSK_.3;_SS[Phospho (STY)]Y[Phospho (STY)]ARDSM[Oxidation (M)]MIEELLVPSK_.3;_SS[Phospho (STY)]Y[Phospho (STY)]ARDSM[Oxidation (M)]M[Oxidation (M)]IEELLVPSK_.2;_SS[Phospho (STY)]Y[Phospho (STY)]ARDSM[Oxidation (M)]M[Oxidation (M)]IEELLVPSK_.3;_S[Phospho (STY)]S[Phospho (STY)]YARDSMMIEELLVPSK_.3;_S[Phospho (STY)]S[Phospho (STY)]YARDSMM[Oxidation (M)]IEELLVPSK_.3;_S[Phospho (STY)]S[Phospho (STY)]YARDSM[Oxidation (M)]MIEELLVPSK_.3;_S[Phospho (STY)]S[Phospho (STY)]YARDSM[Oxidation (M)]M[Oxidation (M)]IEELLVPSK_.2;_S[Phospho (STY)]S[Phospho (STY)]YARDSM[Oxidation (M)]M[Oxidation (M)]IEELLVPSK_.3	14	S
P06702	S100A9	Protein S100-A9	S100A9_Y22_M1	0.0936949	0.551969	0.218391	NA	NA	NA	0.0308151	0.419466	-0.278803	NA	NA	NA	0.00396831	0.235317	-0.376219	1	11	1	_NIETIINTFHQY[Phospho (STY)]SVK_.2	1	Y
O94979	SEC31A	Protein transport protein Sec31A	SEC31A_T741_M1	0.0936949	0.551969	0.218391	NA	NA	NA	0.518186	0.870411	-0.0819853	NA	NA	NA	0.0657743	0.524476	-0.235574	0.997	730	1	_AVQLTQAM[Oxidation (M)]DTST[Phospho (STY)]VGVLLAAK_.2	1	T
Q8WZ42	TTN	Titin	TTN_T21611_M1	0.0937727	0.551969	-0.142376	NA	NA	NA	0.171531	0.656513	0.115583	NA	NA	NA	0.214596	0.710462	0.105743	0.965	21595	1	_DAAYPPGPPSNPHVTDT[Phospho (STY)]TKK_.3;_DAAYPPGPPSNPHVTDT[Phospho (STY)]TKK_.4;_DAAYPPGPPSNPHVTDT[Phospho (STY)]TK_.2;_DAAYPPGPPSNPHVTDT[Phospho (STY)]TK_.3	4	T
P12882	MYH1	Myosin-1	MYH1_T588_M1	0.0938234	0.551969	-0.234207	0.336743	0.807162	0.196203	0.0739209	0.530942	0.250779	0.101723	0.524553	0.328135	0.171446	0.672204	0.191656	1	574	1	_GKPEAHFSLIHYAGT[Phospho (STY)]VDYNIAGWLDK_.4	1	T
Q8WZ42	TTN	Titin	TTN_S32847_M1	0.0940439	0.551969	-0.14346	NA	NA	NA	0.571221	0.889189	0.0482162	NA	NA	NA	0.156413	0.656344	0.121844	1	32842	1	_MAEILS[Phospho (STY)]GTESVPLTQVAK_.2;_M[Oxidation (M)]AEILS[Phospho (STY)]GTESVPLTQVAK_.2;_M[Oxidation (M)]AEILS[Phospho (STY)]GTESVPLTQVAK_.3	3	S
Q15772	SPEG	Striated muscle preferentially expressed protein kinase	SPEG_S2799_M2	0.094055	0.551969	-0.143389	NA	NA	NA	0.0432132	0.459686	0.172257	NA	NA	NA	0.00556947	0.262004	0.238267	0.999	2794	2	_ARPPDS[Phospho (STY)]PTSLAPPLAPAAPTPPSVTVSPSSPPTPPSQALS[Phospho (STY)]SLK_.5;_ARPPDS[Phospho (STY)]PTSLAPPLAPAAPTPPSVTVSPSSPPTPPS[Phospho (STY)]QALSSLK_.3;_ARPPDS[Phospho (STY)]PTSLAPPLAPAAPTPPSVTVSPSSPPT[Phospho (STY)]PPSQALSSLK_.3;_ARPPDS[Phospho (STY)]PTSLAPPLAPAAPTPPSVTVSPSSPPT[Phospho (STY)]PPSQALSSLK_.4;_ARPPDS[Phospho (STY)]PTSLAPPLAPAAPTPPSVTVSPSSPPT[Phospho (STY)]PPSQALSSLK_.5;_ARPPDS[Phospho (STY)]PTSLAPPLAPAAPTPPSVTVSPSS[Phospho (STY)]PPTPPSQALSSLK_.3;_ARPPDS[Phospho (STY)]PTSLAPPLAPAAPTPPSVTVSPSS[Phospho (STY)]PPTPPSQALSSLK_.4;_ARPPDS[Phospho (STY)]PTSLAPPLAPAAPTPPSVTVSPSS[Phospho (STY)]PPTPPSQALSSLK_.5;_ARPPDS[Phospho (STY)]PTSLAPPLAPAAPTPPSVTVSPS[Phospho (STY)]SPPTPPSQALSSLK_.3;_ARPPDS[Phospho (STY)]PTSLAPPLAPAAPTPPSVTVSPS[Phospho (STY)]SPPTPPSQALSSLK_.4;_ARPPDS[Phospho (STY)]PTSLAPPLAPAAPTPPSVTVS[Phospho (STY)]PSSPPTPPSQALSSLK_.3;_ARPPDS[Phospho (STY)]PTSLAPPLAPAAPTPPSVTVS[Phospho (STY)]PSSPPTPPSQALSSLK_.4;_ARPPDS[Phospho (STY)]PTSLAPPLAPAAPTPPSVT[Phospho (STY)]VSPSSPPTPPSQALSSLK_.3;_ARPPDS[Phospho (STY)]PTSLAPPLAPAAPTPPSVT[Phospho (STY)]VSPSSPPTPPSQALSSLK_.4;_ARPPDS[Phospho (STY)]PTSLAPPLAPAAPTPPSVT[Phospho (STY)]VSPSSPPTPPSQALSSLK_.5;_ARPPDS[Phospho (STY)]PTSLAPPLAPAAPTPPS[Phospho (STY)]VTVSPSSPPTPPSQALSSLK_.3;_ARPPDS[Phospho (STY)]PTSLAPPLAPAAPTPPS[Phospho (STY)]VTVSPSSPPTPPSQALSSLK_.4;_ARPPDS[Phospho (STY)]PTSLAPPLAPAAPTPPS[Phospho (STY)]VTVSPSSPPTPPSQALSSLK_.5;_ARPPDS[Phospho (STY)]PTSLAPPLAPAAPT[Phospho (STY)]PPSVTVSPSSPPTPPSQALSSLK_.3;_ARPPDS[Phospho (STY)]PTSLAPPLAPAAPT[Phospho (STY)]PPSVTVSPSSPPTPPSQALSSLK_.4;_ARPPDS[Phospho (STY)]PTSLAPPLAPAAPT[Phospho (STY)]PPSVTVSPSSPPTPPSQALSSLK_.5;_ARPPDS[Phospho (STY)]PTS[Phospho (STY)]LAPPLAPAAPTPPSVTVSPSSPPTPPSQALSSLK_.4;_ARPPDS[Phospho (STY)]PTS[Phospho (STY)]LAPPLAPAAPTPPSVTVSPSSPPTPPSQALSSLK_.5;_ARPPDS[Phospho (STY)]PT[Phospho (STY)]SLAPPLAPAAPTPPSVTVSPSSPPTPPSQALSSLK_.3;_ARPPDS[Phospho (STY)]PT[Phospho (STY)]SLAPPLAPAAPTPPSVTVSPSSPPTPPSQALSSLK_.4;_ARPPDS[Phospho (STY)]PT[Phospho (STY)]SLAPPLAPAAPTPPSVTVSPSSPPTPPSQALSSLK_.5	26	S
Q13541	EIF4EBP1	Eukaryotic translation initiation factor 4E-binding protein 1	EIF4EBP1_S44_M2	0.0940827	0.551969	0.131963	0.641759	0.925035	-0.0542262	0.00845745	0.283297	-0.206728	0.0859293	0.496136	-0.19831	0.553389	0.887572	-0.0469291	0.997	20;21	2	_RVVLGDGVQLPPGDYSTTPGGTLFS[Phospho (STY)]TT[Phospho (STY)]PGGTR_.3;_RVVLGDGVQLPPGDYSTTPGGTLFS[Phospho (STY)]T[Phospho (STY)]TPGGTR_.3;_RVVLGDGVQLPPGDYSTTPGGT[Phospho (STY)]LFS[Phospho (STY)]TTPGGTR_.3;_RVVLGDGVQLPPGDYSTT[Phospho (STY)]PGGTLFS[Phospho (STY)]TTPGGTR_.3;_RVVLGDGVQLPPGDYST[Phospho (STY)]TPGGTLFS[Phospho (STY)]TTPGGTR_.3;_RVVLGDGVQLPPGDYS[Phospho (STY)]TTPGGTLFS[Phospho (STY)]TTPGGTR_.3;_RVVLGDGVQLPPGDY[Phospho (STY)]STTPGGTLFS[Phospho (STY)]TTPGGTR_.3;_RVVLGDGVQLPPGDY[Phospho (STY)]STTPGGTLFS[Phospho (STY)]TTPGGTR_.4;_VVLGDGVQLPPGDYSTTPGGTLFS[Phospho (STY)]T[Phospho (STY)]TPGGTR_.3;_VVLGDGVQLPPGDYSTTPGGT[Phospho (STY)]LFS[Phospho (STY)]TTPGGTR_.3;_VVLGDGVQLPPGDYSTT[Phospho (STY)]PGGTLFS[Phospho (STY)]TTPGGTR_.3;_VVLGDGVQLPPGDYST[Phospho (STY)]TPGGTLFS[Phospho (STY)]TTPGGTR_.3;_VVLGDGVQLPPGDY[Phospho (STY)]STTPGGTLFS[Phospho (STY)]TTPGGTR_.3;_VVLGDGVQLPPGDY[Phospho (STY)]STTPGGTLFS[Phospho (STY)]TTPGGTR_.4	14	S
Q9H987	SYNPO2L	Synaptopodin 2-like protein	SYNPO2L_S345_M1	0.0940827	0.551969	-0.131963	NA	NA	NA	0.882315	0.981378	0.0116218	NA	NA	NA	0.7228	0.93887	0.0280914	1	345	1	_S[Phospho (STY)]LTNQSDWDSPYLDMELAR_.2;_S[Phospho (STY)]LTNQSDWDSPYLDM[Oxidation (M)]ELAR_.2	2	S
Q9H987	SYNPO2L	Synaptopodin 2-like protein	SYNPO2L_T472_M1	0.0940827	0.551969	-0.131963	NA	NA	NA	0.285683	0.754247	0.0838033	NA	NA	NA	0.0114735	0.31107	0.200196	1	470;467	1	_PFT[Phospho (STY)]PGLQGQRPTTTSVIFRPLAPK_.3;_PFT[Phospho (STY)]PGLQGQRPTTTSVIFRPLAPK_.4;_PFT[Phospho (STY)]PGLQGQR_.2;_SARPFT[Phospho (STY)]PGLQGQR_.2;_SARPFT[Phospho (STY)]PGLQGQR_.3	5	T
Q9ULT8	HECTD1	E3 ubiquitin-protein ligase HECTD1	HECTD1_S1538_M1	0.0940929	0.551969	-0.236923	0.165666	0.70581	0.280167	0.414538	0.82238	0.114198	0.174836	0.618421	0.274451	0.0337208	0.427417	0.300514	0.995	1516	1	_LSVSSLLAAGAPMSSSASVPNLS[Phospho (STY)]SR_.2;_LSVSSLLAAGAPM[Oxidation (M)]SSSASVPNLS[Phospho (STY)]SR_.2;_LSVSSLLAAGAPM[Oxidation (M)]SSSASVPNLS[Phospho (STY)]SR_.3	3	S
Q9NP74	PALMD	Palmdelphin	PALMD_T276_M1	0.0940929	0.551969	-0.236923	0.168365	0.706861	0.272945	0.242936	0.721887	0.159772	0.233325	0.673648	0.237304	0.544888	0.885493	0.0833364	0.973	275	1	_ET[Phospho (STY)]VTPGPNFQER_.2	1	T
P18583	SON	Protein SON	SON_S1769_M1	0.0940929	0.551969	-0.236923	NA	NA	NA	0.15604	0.637665	0.194565	NA	NA	NA	0.0520858	0.49289	0.268029	0.999	1766	1	_SAAS[Phospho (STY)]PVVSSM[Oxidation (M)]PER_.2	1	S
P14618	PKM	Pyruvate kinase PKM	PKM_T412_M1	0.0941313	0.551969	0.147035	0.0945863	0.634495	-0.214192	0.34945	0.790815	-0.0817198	0.305262	0.727954	-0.132322	0.126836	0.61436	-0.134524	1	401	1	_LAPITSDPTEAT[Phospho (STY)]AVGAVEASFK_.2;_LAPITSDPTEAT[Phospho (STY)]AVGAVEASFK_.3	2	T
P54296	MYOM2	Myomesin-2	MYOM2_S1020_M1	0.0941966	0.551969	-0.181818	0.103366	0.651632	0.254843	0.422436	0.824651	0.0861972	0.0899495	0.505452	0.264943	0.704061	0.934889	0.0411309	0.95	1013;1020	1	_NPTIPLKS[Phospho (STY)]ELAYEIFDK_.2;_S[Phospho (STY)]ELAYEIFDK_.2	2	S
P11277	SPTB	Spectrin beta chain, erythrocytic	SPTB_S2105_M1	0.0941966	0.551969	0.181818	NA	NA	NA	0.0363776	0.438801	-0.225207	NA	NA	NA	0.236481	0.723275	-0.128707	1	2085;2080	1	_PAEETGPQEEEGETAGEAPVS[Phospho (STY)]HHAATER_.3;_PAEETGPQEEEGETAGEAPVS[Phospho (STY)]HHAATER_.4;_QIAERPAEETGPQEEEGETAGEAPVS[Phospho (STY)]HHAATERTSPVSLWSR_.5;_QIAERPAEETGPQEEEGETAGEAPVS[Phospho (STY)]HHAATER_.4	4	S
Q9C0B5	ZDHHC5	Palmitoyltransferase ZDHHC5	ZDHHC5_S693_M1	0.0943214	0.551969	0.163332	NA	NA	NA	0.0725517	0.527914	-0.174017	NA	NA	NA	0.216417	0.711136	-0.120595	0.983	679	1	_SLGSASPGPGQPPLS[Phospho (STY)]SPTR_.2	1	S
Q86TC9	MYPN	Myopalladin	MYPN_S200_M1	0.094324	0.551969	-0.17299	0.0702505	0.593625	0.272399	0.512099	0.868117	0.0678483	0.350574	0.757747	0.142452	0.268228	0.748483	0.11561	1	191	1	_VMQENSSSFS[Phospho (STY)]DLSER_.2;_VM[Oxidation (M)]QENSSSFS[Phospho (STY)]DLSER_.2	2	S
P06732	CKM	Creatine kinase M-type	CKM_S94_M1	0.0943463	0.551969	-0.130946	0.0410039	0.529975	0.233467	0.185439	0.670875	0.103242	0.0379928	0.38351	0.236957	0.0900267	0.56724	0.133298	1	87	1	_ELFDPIIS[Phospho (STY)]DRHGGYKPTDK_.3;_ELFDPIIS[Phospho (STY)]DRHGGYKPTDK_.4;_ELFDPIIS[Phospho (STY)]DR_.2	3	S
Q00872	MYBPC1	Myosin-binding protein C, slow-type	MYBPC1_S611_M1	0.0943463	0.551969	0.130946	0.166803	0.70581	-0.159153	0.0100647	0.305239	-0.200653	0.107198	0.530258	-0.185018	0.656515	0.916712	-0.0349692	1	603	1	_NEAGEAHAS[Phospho (STY)]IK_.2	1	S
P12883	MYH7	Myosin-7	MYH7_S1275_M1	0.0943463	0.551969	0.130946	0.0794155	0.607214	-0.201138	0.305344	0.768358	-0.0799182	0.647169	0.899877	-0.0529897	0.265268	0.746294	-0.0875961	1	1263;1269	1	_AEETQRSVNDLTS[Phospho (STY)]QR_.2;_AEETQRSVNDLTS[Phospho (STY)]QR_.3;_SVNDLTS[Phospho (STY)]QR_.2	3	S
Q9BX66	SORBS1	Sorbin and SH3 domain-containing protein 1	SORBS1_S242_M2	0.0943463	0.551969	-0.130946	NA	NA	NA	0.240148	0.720585	0.0915801	NA	NA	NA	0.600287	0.901485	0.0412013	1	227	2	_ASGSFAPISQTPPS[Phospho (STY)]FS[Phospho (STY)]PPPPLVPPAPEDLRR_.3;_ASGSFAPISQTPPS[Phospho (STY)]FS[Phospho (STY)]PPPPLVPPAPEDLRR_.4;_ASGSFAPISQTPPS[Phospho (STY)]FS[Phospho (STY)]PPPPLVPPAPEDLR_.3;_ASGSFAPISQT[Phospho (STY)]PPSFS[Phospho (STY)]PPPPLVPPAPEDLRR_.3;_ASGSFAPISQT[Phospho (STY)]PPSFS[Phospho (STY)]PPPPLVPPAPEDLRR_.4;_ASGSFAPISQT[Phospho (STY)]PPSFS[Phospho (STY)]PPPPLVPPAPEDLR_.3;_ASGSFAPIS[Phospho (STY)]QTPPSFS[Phospho (STY)]PPPPLVPPAPEDLRR_.3;_ASGSFAPIS[Phospho (STY)]QTPPSFS[Phospho (STY)]PPPPLVPPAPEDLRR_.4;_ASGSFAPIS[Phospho (STY)]QTPPSFS[Phospho (STY)]PPPPLVPPAPEDLR_.3;_ASGS[Phospho (STY)]FAPISQTPPSFS[Phospho (STY)]PPPPLVPPAPEDLRR_.3;_ASGS[Phospho (STY)]FAPISQTPPSFS[Phospho (STY)]PPPPLVPPAPEDLRR_.4;_ASGS[Phospho (STY)]FAPISQTPPSFS[Phospho (STY)]PPPPLVPPAPEDLR_.3	12	S
Q8WZ42	TTN	Titin	TTN_T24407_M1	0.0943463	0.551969	-0.130946	NA	NA	NA	0.0591192	0.497461	0.147146	NA	NA	NA	0.0189283	0.353881	0.18454	1	24402	1	_TIIHDT[Phospho (STY)]QFK_.2	1	T
Q8N3L3	TXLNB	Beta-taxilin	TXLNB_S38_M1	0.0943463	0.551969	-0.130946	NA	NA	NA	0.410695	0.821684	0.0641404	NA	NA	NA	0.133223	0.624292	0.118064	1	33;14	1	_EDGQDS[Phospho (STY)]PTPVQPPEK_.2;_QSTPPGDSSSLPSHNGLEKEDGQDS[Phospho (STY)]PTPVQPPEK_.4	2	S
P99999	CYCS	Cytochrome c	CYCS_Y49_M1	0.0943951	0.552045	0.144504	0.0707684	0.596004	-0.227383	0.0998138	0.575762	-0.141294	0.21413	0.654988	-0.157418	0.0300624	0.411052	-0.18786	1	40;41	1	_KTGQAPGYSY[Phospho (STY)]TAANK_.2;_KTGQAPGYSY[Phospho (STY)]TAANK_.3;_TGQAPGYSY[Phospho (STY)]TAANK_.2	3	Y
Q96L96	ALPK3	Alpha-protein kinase 3	ALPK3_S658_M1	0.094483	0.552223	-0.139819	0.136233	0.682856	0.182547	0.766846	0.951475	0.0246698	0.175605	0.618546	0.166183	0.0387601	0.451815	0.173269	0.976	656;658	1	_ARS[Phospho (STY)]EGVPGAPGQPTHSLTPQPTRPFNR_.4;_S[Phospho (STY)]EGVPGAPGQPTHSLTPQPTRPFNR_.3;_S[Phospho (STY)]EGVPGAPGQPTHSLTPQPTRPFNR_.4	3	S
Q8WZ42	TTN	Titin	TTN_T18104_M1	0.0944975	0.552223	0.173737	NA	NA	NA	0.0521703	0.486499	-0.198838	NA	NA	NA	0.12204	0.611722	-0.159662	1	18101	1	_YKVT[Phospho (STY)]GLR_.2	1	T
O94979	SEC31A	Protein transport protein Sec31A	SEC31A_S86_M2	0.0945959	0.552378	-0.133638	NA	NA	NA	0.862882	0.976645	-0.0137445	NA	NA	NA	0.0151366	0.329944	0.194807	1	83	2	_GDVS[Phospho (STY)]GVLIAGGENGNIILY[Phospho (STY)]DPSK_.3	1	S
O94979	SEC31A	Protein transport protein Sec31A	SEC31A_Y101_M2	0.0945959	0.552378	-0.133638	NA	NA	NA	0.862882	0.976645	-0.0137445	NA	NA	NA	0.0151366	0.329944	0.194807	1	83	2	_GDVS[Phospho (STY)]GVLIAGGENGNIILY[Phospho (STY)]DPSK_.3	1	Y
O75122	CLASP2	CLIP-associating protein 2	CLASP2_S596_M1	0.0946474	0.552469	-0.140891	0.0317639	0.506022	0.262661	0.174291	0.65744	0.113833	0.0480633	0.423665	0.242452	0.237617	0.724867	0.0997551	1	591	1	_VLNTGS[Phospho (STY)]DVEEAVADALKKPAR_.3;_VLNTGS[Phospho (STY)]DVEEAVADALKK_.2;_VLNTGS[Phospho (STY)]DVEEAVADALKK_.3;_VLNTGS[Phospho (STY)]DVEEAVADALK_.2;_VLNTGS[Phospho (STY)]DVEEAVADALK_.3	5	S
P00491	PNP	Purine nucleoside phosphorylase	PNP_S33_M1	0.0948176	0.553118	0.207871	0.320346	0.800358	-0.178477	0.411362	0.821688	-0.100665	0.309531	0.731969	-0.182443	0.202695	0.699097	-0.15802	0.994	23	1	_HRPQVAIIC[Carbamidomethyl (C)]GS[Phospho (STY)]GLGGLTDK_.3	1	S
P36507	MAP2K2	Dual specificity mitogen-activated protein kinase kinase 2	MAP2K2_T25_M1	0.0948474	0.553118	-0.150726	0.523962	0.886905	0.0846246	0.57819	0.892627	0.0498831	0.603391	0.880546	0.0690334	0.808623	0.960447	-0.021869	0.998	6;5	1	_KPVLPALTINPTIAEGPSPT[Phospho (STY)]SEGASEANLVDLQK_.3;_KPVLPALTINPTIAEGPSPT[Phospho (STY)]SEGASEANLVDLQK_.4;_RKPVLPALTINPTIAEGPSPT[Phospho (STY)]SEGASEANLVDLQK_.4	3	T
Q8WZ42	TTN	Titin	TTN_T25294_M1	0.0949666	0.553118	0.219482	NA	NA	NA	1	1	0	NA	NA	NA	0.52284	0.877555	-0.0847946	0.999	25285	1	_VNVEETATST[Phospho (STY)]VLHIK_.2;_VNVEETATST[Phospho (STY)]VLHIK_.3	2	T
Q9UPU9	SAMD4A	Protein Smaug homolog 1	SAMD4A_S166_M1	0.0949712	0.553118	-0.154934	NA	NA	NA	0.0245619	0.391513	0.207303	NA	NA	NA	0.0122467	0.315182	0.23276	0.999	164;166	1	_GRS[Phospho (STY)]DSVDYGQTHYYHQR_.3;_GRS[Phospho (STY)]DSVDYGQTHYYHQR_.4;_S[Phospho (STY)]DSVDYGQTHYYHQR_.2;_S[Phospho (STY)]DSVDYGQTHYYHQR_.3	4	S
Q0ZGT2	NEXN	Nexilin	NEXN_S365_M1	0.0949883	0.553118	0.131579	0.184147	0.722233	-0.153985	0.0112592	0.314174	-0.19898	0.0132603	0.273924	-0.282955	0.013701	0.319951	-0.195147	1	363	1	_TIS[Phospho (STY)]QEFLTPGKLEINFEELLK_.3;_TIS[Phospho (STY)]QEFLTPGK_.2	2	S
Q86UE4	MTDH	Protein LYRIC	MTDH_S298_M1	0.0950202	0.553118	-0.186361	0.480388	0.87346	0.114849	0.333362	0.782961	0.106753	0.128073	0.563823	0.244694	0.0862324	0.562377	0.191051	1	293	1	_LSSQIS[Phospho (STY)]AGEEK_.2	1	S
Q8WZ42	TTN	Titin	TTN_S17622_M1	0.0951295	0.553118	-0.174511	NA	NA	NA	0.252244	0.730705	0.118602	NA	NA	NA	0.123794	0.6122	0.160961	1	17617	1	_IAAENS[Phospho (STY)]IGMGPFVETSEALVIR_.2;_IAAENS[Phospho (STY)]IGM[Oxidation (M)]GPFVETSEALVIREPITVPERPEDLEVK_.4;_IAAENS[Phospho (STY)]IGM[Oxidation (M)]GPFVETSEALVIR_.3	3	S
Q9Y608	LRRFIP2	Leucine-rich repeat flightless-interacting protein 2	LRRFIP2_T331_M1	0.0951973	0.553118	0.187584	0.473806	0.869198	-0.118141	0.281415	0.751563	-0.120597	0.168426	0.612067	-0.225022	0.0371538	0.448432	-0.235153	0.986	327;326	1	_GSGDT[Phospho (STY)]SSLIDPDTSLSELR_.2;_RGSGDT[Phospho (STY)]SSLIDPDTSLSELR_.2;_RGSGDT[Phospho (STY)]SSLIDPDTSLSELR_.3	3	T
O94929	ABLIM3	Actin-binding LIM protein 3	ABLIM3_S372_M2	0.095221	0.553118	0.221675	0.76764	0.952398	-0.0573434	0.201956	0.688227	-0.167902	0.356035	0.760643	-0.177838	0.0531399	0.494528	-0.255271	1	371;370	2	_AS[Phospho (STY)]SPGYIDSPTY[Phospho (STY)]SR_.2;_AS[Phospho (STY)]SPGY[Phospho (STY)]IDSPTYSR_.2;_AS[Phospho (STY)]S[Phospho (STY)]PGYIDSPTYSR_.2;_RAS[Phospho (STY)]SPGY[Phospho (STY)]IDSPTYSR_.2;_RAS[Phospho (STY)]S[Phospho (STY)]PGYIDSPTYSR_.2	5	S
P15121	AKR1B1	Aldo-keto reductase family 1 member B1	AKR1B1_S283_M1	0.0952699	0.553118	-0.180023	0.903561	0.982457	0.0190366	0.023082	0.383329	0.241382	0.136189	0.577452	0.230964	0.891632	0.981691	0.0145586	0.983	276	1	_VFDFELSS[Phospho (STY)]QDM[Oxidation (M)]TTLLSYNR_.2;_VFDFELSS[Phospho (STY)]QDM[Oxidation (M)]TTLLSYNR_.3	2	S
Q8WZ42	TTN	Titin	TTN_T24359_M1	0.0953523	0.553118	0.288526	NA	NA	NA	0.790605	0.957961	0.0460536	NA	NA	NA	0.323669	0.78056	-0.171626	1	24349;24330	1	_EPGPPGTPFAT[Phospho (STY)]AISK_.2;_YGQSFALESDPIVAQYPYKEPGPPGTPFAT[Phospho (STY)]AISK_.3;_YGQSFALESDPIVAQYPYKEPGPPGTPFAT[Phospho (STY)]AISK_.4	3	T
Q13561	DCTN2	Dynactin subunit 2	DCTN2_T195_M1	0.0955751	0.553118	-0.143955	0.556296	0.896452	0.074917	0.638771	0.911472	0.0403289	0.61814	0.88834	0.0634996	0.857303	0.974098	-0.0155673	0.876	195	1	_T[Phospho (STY)]TGTPPDSSLVTYELHSRPEQDK_.3;_T[Phospho (STY)]TGTPPDSSLVTYELHSRPEQDK_.4	2	T
P60709	ACTB	Actin, cytoplasmic 1	ACTB_T304_M1	0.0955792	0.553118	0.230769	0.573897	0.900982	-0.111	0.514177	0.868324	-0.0876501	0.339871	0.751697	-0.187305	0.137614	0.630908	-0.200818	0.99	292;291	1	_DLYANTVLSGGTT[Phospho (STY)]MYPGIADR_.2;_DLYANTVLSGGTT[Phospho (STY)]MYPGIADR_.3;_DLYANTVLSGGTT[Phospho (STY)]M[Oxidation (M)]YPGIADR_.3;_KDLYANTVLSGGTT[Phospho (STY)]MYPGIADR_.3	4	T
Q96I25	RBM17	Splicing factor 45	RBM17_S180_M1	0.0955792	0.553118	0.230769	0.135422	0.682856	-0.289277	0.078244	0.539127	-0.237661	0.126493	0.563208	-0.29576	0.28434	0.757761	-0.145578	0.999	169	1	_SM[Oxidation (M)]GGAAIAPPTS[Phospho (STY)]LVEK_.2	1	S
Q8WZ42	TTN	Titin	TTN_T24293_M1	0.0955792	0.553118	-0.230769	NA	NA	NA	0.452403	0.841308	0.103303	NA	NA	NA	0.138266	0.631562	0.204031	0.902	24291	1	_DTT[Phospho (STY)]TTVWDVVSATVAR_.2;_DTT[Phospho (STY)]TTVWDVVSATVAR_.3	2	T
Q2M2I8	AAK1	AP2-associated protein kinase 1	AAK1_T606_M1	0.09562	0.553118	-0.170131	0.00887989	0.382556	0.3776	0.149741	0.632723	0.145912	0.0221566	0.328247	0.333069	0.000912475	0.155881	0.338683	0.843	603	1	_VQTT[Phospho (STY)]PPPAVQGQK_.2	1	T
Q9UPN7	PPP6R1	Serine/threonine-protein phosphatase 6 regulatory subunit 1	PPP6R1_S530_M1	0.09562	0.553118	0.170131	0.19595	0.735018	-0.194192	0.078132	0.539127	-0.180321	0.0761755	0.481923	-0.264066	0.239664	0.725983	-0.12128	0.975	517	1	_NMVDLVNTHHLHSS[Phospho (STY)]SDDEDDRLK_.4;_NM[Oxidation (M)]VDLVNTHHLHSS[Phospho (STY)]SDDEDDRLK_.3;_NM[Oxidation (M)]VDLVNTHHLHSS[Phospho (STY)]SDDEDDRLK_.4;_NM[Oxidation (M)]VDLVNTHHLHSS[Phospho (STY)]SDDEDDRLK_.5	4	S
Q15111	PLCL1	Inactive phospholipase C-like protein 1	PLCL1_S569_M1	0.0957193	0.553118	-0.151724	0.426626	0.851241	0.106405	0.416843	0.822405	0.0734674	0.471139	0.826576	0.0965026	0.393459	0.822233	0.078019	0.999	567	1	_RMS[Phospho (STY)]VDYNGEQK_.2;_RM[Oxidation (M)]S[Phospho (STY)]VDYNGEQK_.2	2	S
Q8IYB7	DIS3L2	DIS3-like exonuclease 2	DIS3L2_S128_M1	0.09575	0.553118	-0.140392	0.0177589	0.448796	0.288849	0.199569	0.686196	0.107483	0.409813	0.792656	0.102356	0.454637	0.848035	0.0632356	0.987	123	1	_VVKPES[Phospho (STY)]NDKETEAAYESDIPEELC[Carbamidomethyl (C)]GHHLPQQSLK_.5	1	S
Q8NDI1	EHBP1	EH domain-binding protein 1	EHBP1_T694_M1	0.0958749	0.553118	-0.294118	0.0162488	0.448796	0.557396	0.0172077	0.357883	0.411765	0.00684678	0.212901	0.612856	0.0684466	0.527954	0.316847	1	692	1	_AET[Phospho (STY)]LELSDLYVSDK_.2	1	T
Q6P3S6	FBXO42	F-box only protein 42	FBXO42_S592_M1	0.0958749	0.553118	-0.294118	0.0905494	0.626961	0.410589	0.0187682	0.361769	0.40656	0.0221671	0.328247	0.534948	0.404333	0.827016	0.144263	0.972	570	1	_GPSASAALSPPLGSSPGSPGSQS[Phospho (STY)]LSSGETVPIPR_.3	1	S
P11137	MAP2	Microtubule-associated protein 2	MAP2_T1619_M1	0.0958749	0.553118	0.294118	0.593178	0.906721	-0.135036	0.012359	0.325018	-0.432789	0.0226858	0.330007	-0.533216	0.195973	0.692791	-0.225945	1	1613	1	_TPGTPGT[Phospho (STY)]PSYPR_.2	1	T
Q9BUA6	MYL10	Myosin regulatory light chain 10	MYL10_S45_M3	0.0958939	0.553118	-0.131242	0.990689	0.998941	0.00136125	0.348484	0.790409	0.073579	0.947752	0.990424	-0.00764334	0.37883	0.814959	0.0696825	1	35;34	3	_AEGTASS[Phospho (STY)]NVFS[Phospho (STY)]MFDQS[Phospho (STY)]QIQEFK_.3;_AEGTASS[Phospho (STY)]NVFS[Phospho (STY)]M[Oxidation (M)]FDQS[Phospho (STY)]QIQEFK_.3;_AEGTAS[Phospho (STY)]SNVFS[Phospho (STY)]MFDQS[Phospho (STY)]QIQEFK_.3;_AEGTAS[Phospho (STY)]S[Phospho (STY)]NVFS[Phospho (STY)]MFDQSQIQEFK_.3;_AEGTAS[Phospho (STY)]S[Phospho (STY)]NVFS[Phospho (STY)]M[Oxidation (M)]FDQSQIQEFK_.3;_AEGT[Phospho (STY)]ASSNVFS[Phospho (STY)]MFDQS[Phospho (STY)]QIQEFK_.3;_AEGT[Phospho (STY)]ASS[Phospho (STY)]NVFS[Phospho (STY)]MFDQSQIQEFK_.3;_AEGT[Phospho (STY)]ASS[Phospho (STY)]NVFS[Phospho (STY)]M[Oxidation (M)]FDQSQIQEFK_.3;_AEGT[Phospho (STY)]AS[Phospho (STY)]SNVFS[Phospho (STY)]MFDQSQIQEFK_.3;_RAEGTASS[Phospho (STY)]NVFS[Phospho (STY)]M[Oxidation (M)]FDQS[Phospho (STY)]QIQEFK_.3;_RAEGTAS[Phospho (STY)]SNVFS[Phospho (STY)]M[Oxidation (M)]FDQS[Phospho (STY)]QIQEFK_.3;_RAEGTAS[Phospho (STY)]S[Phospho (STY)]NVFS[Phospho (STY)]M[Oxidation (M)]FDQSQIQEFK_.3;_RAEGT[Phospho (STY)]ASSNVFS[Phospho (STY)]M[Oxidation (M)]FDQS[Phospho (STY)]QIQEFK_.3;_RAEGT[Phospho (STY)]ASS[Phospho (STY)]NVFS[Phospho (STY)]M[Oxidation (M)]FDQSQIQEFK_.3;_RAEGT[Phospho (STY)]AS[Phospho (STY)]SNVFS[Phospho (STY)]M[Oxidation (M)]FDQSQIQEFK_.3	15	S
Q9NP74	PALMD	Palmdelphin	PALMD_Y267_M1	0.0958939	0.553118	-0.131242	0.0836762	0.613404	0.199721	0.0421409	0.455784	0.159536	0.00943288	0.241967	0.295978	0.0325827	0.421953	0.169168	1	250;253	1	_NSKSPTEYHEPVYANPFY[Phospho (STY)]RPTTPQR_.4;_NSKSPTEYHEPVYANPFY[Phospho (STY)]R_.3;_SPTEYHEPVYANPFY[Phospho (STY)]RPTTPQR_.3;_SPTEYHEPVYANPFY[Phospho (STY)]RPTTPQR_.4;_SPTEYHEPVYANPFY[Phospho (STY)]R_.2	5	Y
P16157	ANK1	Ankyrin-1	ANK1_T1684_M1	0.095899	0.553118	0.159185	0.289885	0.788753	-0.148107	0.357178	0.794925	-0.0874004	0.813858	0.952241	-0.0331227	0.0557782	0.50273	-0.183036	0.994	1683	1	_IT[Phospho (STY)]HSPTVSQVTERSQDR_.3;_IT[Phospho (STY)]HSPTVSQVTER_.2;_IT[Phospho (STY)]HSPTVSQVTER_.3	3	T
P51608	MECP2	Methyl-CpG-binding protein 2	MECP2_S274_M1	0.0959827	0.553118	0.212903	0.332529	0.806263	-0.180013	0.878389	0.981072	-0.0193966	0.525916	0.854158	-0.118378	0.157691	0.656693	-0.180445	1	271	1	_KPGS[Phospho (STY)]VVAAAAAEAK_.2	1	S
O75112	LDB3	LIM domain-binding protein 3	LDB3_T132_M2	0.0960124	0.553118	-0.141414	0.0267455	0.490047	0.274782	0.259796	0.7375	0.0959735	0.0863629	0.496605	0.214386	0.0419042	0.457856	0.17458	1	128	2	_ASPGT[Phospho (STY)]PGTPELRPTFSPAFS[Phospho (STY)]R_.3;_ASPGT[Phospho (STY)]PGTPELRPTFS[Phospho (STY)]PAFSR_.3;_ASPGT[Phospho (STY)]PGTPELRPT[Phospho (STY)]FSPAFSR_.2;_ASPGT[Phospho (STY)]PGTPELRPT[Phospho (STY)]FSPAFSR_.3;_ASPGT[Phospho (STY)]PGT[Phospho (STY)]PELRPTFSPAFSR_.2;_ASPGT[Phospho (STY)]PGT[Phospho (STY)]PELRPTFSPAFSR_.3;_AS[Phospho (STY)]PGT[Phospho (STY)]PGTPELRPTFSPAFSRPSAFSSLAEASDPGPPR_.4;_AS[Phospho (STY)]PGT[Phospho (STY)]PGTPELRPTFSPAFSR_.3	8	T
Q9BRQ0	PYGO2	Pygopus homolog 2	PYGO2_T302_M1	0.0960231	0.553118	0.141346	0.0651936	0.58171	-0.230096	0.10293	0.575914	-0.138863	0.0649709	0.460762	-0.230282	0.117795	0.606984	-0.134184	0.999	299	1	_GGGT[Phospho (STY)]PDANSLAPPGK_.2	1	T
Q14677	CLINT1	Clathrin interactor 1	CLINT1_T308_M1	0.0960497	0.553118	0.316667	0.338487	0.807788	-0.247351	0.151334	0.635378	-0.264706	0.387428	0.778886	-0.224001	0.283347	0.757653	-0.192598	0.958	298;284	1	_ASPDQNASTHT[Phospho (STY)]PQSSVK_.2;_ASPDQNASTHT[Phospho (STY)]PQSSVK_.3;_TIDLGAAAHYTGDKASPDQNASTHT[Phospho (STY)]PQSSVK_.4	3	T
Q0JRZ9	FCHO2	F-BAR domain only protein 2	FCHO2_S519_M1	0.0960497	0.553118	0.316667	0.275331	0.779652	-0.29034	0.0516769	0.485733	-0.366667	0.136461	0.577525	-0.388983	0.651888	0.915582	-0.0840366	0.842	506	1	_AESSSSISSSASLS[Phospho (STY)]AANTPTVGVSR_.2	1	S
Q15366	PCBP2	Poly(rC)-binding protein 2	PCBP2_S188_M1	0.0960497	0.553118	-0.316667	0.337635	0.807162	-0.256474	0.278925	0.75085	0.201688	0.513373	0.848272	0.17642	0.892013	0.98179	-0.0255377	0.993	184	1	_PKPSS[Phospho (STY)]SPVIFAGGQDR_.2;_PKPSS[Phospho (STY)]SPVIFAGGQDR_.3	2	S
Q9BTU6	PI4K2A	Phosphatidylinositol 4-kinase type 2-alpha	PI4K2A_Y465_M1	0.0960497	0.553118	0.316667	0.162424	0.704714	-0.366678	0.175921	0.659221	-0.25211	0.0642863	0.460716	-0.472956	0.0237067	0.384484	-0.42379	1	460	1	_SSSESY[Phospho (STY)]TQSFQSR_.2	1	Y
Q9UKE5	TNIK	TRAF2 and NCK-interacting protein kinase	TNIK_S570_M1	0.0960497	0.553118	0.316667	NA	NA	NA	0.0954102	0.570344	-0.309626	NA	NA	NA	0.13615	0.62853	-0.278503	0.979	568	1	_SES[Phospho (STY)]FSISGVQPAR_.2	1	S
O00499	BIN1	Myc box-dependent-interacting protein 1	BIN1_S298_M2	0.0961257	0.553118	-0.130244	0.034717	0.510836	0.241026	0.0886552	0.554997	0.13274	0.0178753	0.304445	0.269279	0.187981	0.685031	0.103523	1	293;296	2	_GNKSPS[Phospho (STY)]PPDGSPAAT[Phospho (STY)]PEIR_.2;_GNKSPS[Phospho (STY)]PPDGS[Phospho (STY)]PAATPEIR_.2;_GNKSPS[Phospho (STY)]PPDGS[Phospho (STY)]PAATPEIR_.3;_GNKS[Phospho (STY)]PS[Phospho (STY)]PPDGSPAATPEIR_.2;_GNKS[Phospho (STY)]PS[Phospho (STY)]PPDGSPAATPEIR_.3;_SPS[Phospho (STY)]PPDGSPAAT[Phospho (STY)]PEIR_.2;_SPS[Phospho (STY)]PPDGS[Phospho (STY)]PAATPEIR_.2;_SPS[Phospho (STY)]PPDGS[Phospho (STY)]PAATPEIR_.3;_S[Phospho (STY)]PS[Phospho (STY)]PPDGSPAATPEIR_.2;_S[Phospho (STY)]PS[Phospho (STY)]PPDGSPAATPEIR_.3	10	S
Q2TAL5	SMTNL2	Smoothelin-like protein 2	SMTNL2_S134_M1	0.0961257	0.553118	-0.130244	NA	NA	NA	0.362476	0.796931	0.0710003	NA	NA	NA	0.0110636	0.308717	0.199774	1	132	1	_GQS[Phospho (STY)]LDHDEASESEMRK_.3;_GQS[Phospho (STY)]LDHDEASESEMR_.2;_GQS[Phospho (STY)]LDHDEASESEMR_.3;_GQS[Phospho (STY)]LDHDEASESEM[Oxidation (M)]RK_.3;_GQS[Phospho (STY)]LDHDEASESEM[Oxidation (M)]R_.2;_GQS[Phospho (STY)]LDHDEASESEM[Oxidation (M)]R_.3	6	S
Q9UMS6	SYNPO2	Synaptopodin-2	SYNPO2_T626_M2	0.0961257	0.553118	-0.130244	NA	NA	NA	0.182534	0.667479	0.103928	NA	NA	NA	0.0703359	0.531407	0.1423	1	608	2	_NMTSPIADFPAPPPYS[Phospho (STY)]AVT[Phospho (STY)]PPPDAFSR_.3;_NMTSPIADFPAPPPY[Phospho (STY)]SAVT[Phospho (STY)]PPPDAFSR_.3;_NMTS[Phospho (STY)]PIADFPAPPPYSAVT[Phospho (STY)]PPPDAFSR_.3;_NMT[Phospho (STY)]SPIADFPAPPPYSAVT[Phospho (STY)]PPPDAFSR_.3;_NM[Oxidation (M)]TSPIADFPAPPPY[Phospho (STY)]SAVT[Phospho (STY)]PPPDAFSR_.3;_NM[Oxidation (M)]TS[Phospho (STY)]PIADFPAPPPYSAVT[Phospho (STY)]PPPDAFSR_.3;_NM[Oxidation (M)]T[Phospho (STY)]SPIADFPAPPPYSAVT[Phospho (STY)]PPPDAFSR_.3	7	T
Q8WZ42	TTN	Titin	TTN_S24164_M1	0.0961257	0.553118	-0.130244	NA	NA	NA	0.0181555	0.359717	0.184189	NA	NA	NA	0.0934167	0.572224	0.131913	1	24152;24161	1	_DLVIEPDVKPAFS[Phospho (STY)]SYSVQVGQDLK_.2;_DLVIEPDVKPAFS[Phospho (STY)]SYSVQVGQDLK_.3;_PAFS[Phospho (STY)]SYSVQVGQDLK_.2	3	S
Q8WZ42	TTN	Titin	TTN_Y29240_M1	0.0961257	0.553118	-0.130244	NA	NA	NA	0.003249	0.208139	0.229465	NA	NA	NA	0.0250091	0.393567	0.176231	1	29238;29240	1	_TRY[Phospho (STY)]TVTDLQAGEEYK_.2;_TRY[Phospho (STY)]TVTDLQAGEEYK_.3;_Y[Phospho (STY)]TVTDLQAGEEYK_.2	3	Y
Q86TD4	SRL	Sarcalumenin	SRL_T436_M1	0.0961785	0.553215	-0.155835	NA	NA	NA	0.513396	0.868324	0.0608318	NA	NA	NA	0.382884	0.8164	0.0819473	1	434	1	_AIT[Phospho (STY)]QELPGLLGSLGLGK_.2;_AIT[Phospho (STY)]QELPGLLGSLGLGK_.3	2	T
Q8WZ42	TTN	Titin	TTN_S21859_M1	0.0963386	0.553308	-0.135846	NA	NA	NA	0.665794	0.92243	0.0351233	NA	NA	NA	0.0246705	0.393474	0.184394	1	21855	1	_VTGLS[Phospho (STY)]EGC[Carbamidomethyl (C)]EYFFR_.2	1	S
P07738	BPGM	Bisphosphoglycerate mutase	BPGM_Y133_M1	0.0964313	0.553308	-0.243195	0.811815	0.958172	0.051306	0.26419	0.74035	0.16334	0.337652	0.749968	0.204557	0.123308	0.611722	0.22712	0.995	117;118	1	_RSYNVTPPPIEESHPYY[Phospho (STY)]QEIYNDRR_.4;_SYNVTPPPIEESHPYY[Phospho (STY)]QEIYNDRR_.3;_SYNVTPPPIEESHPYY[Phospho (STY)]QEIYNDRR_.4;_SYNVTPPPIEESHPYY[Phospho (STY)]QEIYNDR_.3	4	Y
Q00688	FKBP3	Peptidyl-prolyl cis-trans isomerase FKBP3	FKBP3_S36_M1	0.0964903	0.553308	-0.132876	0.188637	0.727135	0.155612	0.00146281	0.148609	0.255061	0.000745708	0.0809314	0.385937	0.00638878	0.275147	0.220528	1	28	1	_FLQEHGSDS[Phospho (STY)]FLAEHK_.2;_FLQEHGSDS[Phospho (STY)]FLAEHK_.3	2	S
Q8WZ42	TTN	Titin	TTN_T31920_M1	0.09659	0.553308	-0.146021	NA	NA	NA	0.254676	0.733479	0.100302	NA	NA	NA	0.125336	0.614097	0.136225	1	31909	1	_GGYHQLIIASVT[Phospho (STY)]DDDATVYQVR_.2;_GGYHQLIIASVT[Phospho (STY)]DDDATVYQVR_.3	2	T
Q9Y2W1	THRAP3	Thyroid hormone receptor-associated protein 3	THRAP3_S323_M1	0.0965953	0.553308	0.262531	NA	NA	NA	0.739649	0.943509	-0.0525061	NA	NA	NA	0.249738	0.735384	-0.183594	0.991	314;315	1	_KSPVGKSPPS[Phospho (STY)]TGSTYGSSQK_.3;_SPVGKSPPS[Phospho (STY)]TGSTYGSSQK_.2;_SPVGKSPPS[Phospho (STY)]TGSTYGSSQK_.3	3	S
P12883	MYH7	Myosin-7	MYH7_Y1347_M1	0.0966307	0.553308	-0.131876	0.310489	0.797887	0.118688	0.00973745	0.304392	0.204267	0.0076904	0.227045	0.305506	0.202955	0.699097	0.101524	1	1345;1338;1327	1	_EQY[Phospho (STY)]EEETEAKAELQR_.2;_EQY[Phospho (STY)]EEETEAKAELQR_.3;_HDC[Carbamidomethyl (C)]DLLREQY[Phospho (STY)]EEETEAKAELQR_.4;_HDC[Carbamidomethyl (C)]DLLREQY[Phospho (STY)]EEETEAK_.2;_HDC[Carbamidomethyl (C)]DLLREQY[Phospho (STY)]EEETEAK_.3;_NALAHALQSARHDC[Carbamidomethyl (C)]DLLREQY[Phospho (STY)]EEETEAK_.4	6	Y
P46020	PHKA1	Phosphorylase b kinase regulatory subunit alpha, skeletal muscle isoform	PHKA1_S1023_M2	0.0967144	0.553308	0.152746	0.0316562	0.506022	-0.284989	0.15206	0.636415	-0.130819	0.117037	0.546074	-0.209928	0.0212629	0.369253	-0.212356	1	1016	2	_RLSISAES[Phospho (STY)]QSPGTSMTPSSGSFPSAY[Phospho (STY)]DQQSSK_.3;_RLSISAES[Phospho (STY)]QSPGTSMTPSSGS[Phospho (STY)]FPSAYDQQSSK_.3;_RLSISAES[Phospho (STY)]QSPGTSM[Oxidation (M)]TPSSGSFPSAY[Phospho (STY)]DQQSSK_.3;_RLSISAES[Phospho (STY)]QSPGTSM[Oxidation (M)]TPS[Phospho (STY)]SGSFPSAYDQQSSK_.3;_RLSISAES[Phospho (STY)]QSPGTS[Phospho (STY)]MTPSSGSFPSAYDQQSSK_.3;_RLSISAES[Phospho (STY)]QSPGT[Phospho (STY)]SMTPSSGSFPSAYDQQSSK_.3;_RLSISAES[Phospho (STY)]QS[Phospho (STY)]PGTSMTPSSGSFPSAYDQQSSK_.3;_RLSISAES[Phospho (STY)]QS[Phospho (STY)]PGTSM[Oxidation (M)]TPSSGSFPSAYDQQSSK_.3;_RLSIS[Phospho (STY)]AES[Phospho (STY)]QSPGTSMTPSSGSFPSAYDQQSSK_.3;_RLSIS[Phospho (STY)]AES[Phospho (STY)]QSPGTSM[Oxidation (M)]TPSSGSFPSAYDQQSSK_.3;_RLS[Phospho (STY)]ISAES[Phospho (STY)]QSPGTSMTPSSGSFPSAYDQQSSK_.3;_RLS[Phospho (STY)]ISAES[Phospho (STY)]QSPGTSM[Oxidation (M)]TPSSGSFPSAYDQQSSK_.3	12	S
Q8WZ42	TTN	Titin	TTN_S15881_M1	0.0967551	0.553308	0.143479	NA	NA	NA	0.204258	0.689646	-0.109885	NA	NA	NA	0.173899	0.674241	-0.118724	1	15881	1	_S[Phospho (STY)]LLNALK_.2	1	S
Q9UQ35	SRRM2	Serine/arginine repetitive matrix protein 2	SRRM2_S864_M1	0.0967948	0.553308	0.246377	NA	NA	NA	0.214235	0.697636	-0.182487	NA	NA	NA	0.440474	0.84243	-0.114196	0.981	852	1	_QGSITSPQANEQS[Phospho (STY)]VTPQRR_.3;_QGSITSPQANEQS[Phospho (STY)]VTPQR_.2	2	S
O15075	DCLK1	Serine/threonine-protein kinase DCLK1	DCLK1_S310_M1	0.0967948	0.553308	-0.246377	0.449899	0.861103	0.161852	0.476086	0.850944	0.108696	0.616682	0.888111	0.107624	0.823188	0.964674	-0.0327874	0.937	305;307	1	_SKSPAS[Phospho (STY)]TSSVNGTPGSQLSTPR_.3;_SPAS[Phospho (STY)]TSSVNGTPGSQLSTPR_.2	2	S
P23327	HRC	Sarcoplasmic reticulum histidine-rich calcium-binding protein	HRC_S139_M1	0.0967948	0.553308	-0.246377	0.407535	0.83947	0.177178	0.27441	0.748324	0.160588	0.0535832	0.43891	0.398766	0.171478	0.672204	0.201852	0.932	136;133	1	_GHGS[Phospho (STY)]EDTEDSAEHRHHLPSHR_.4;_GHGS[Phospho (STY)]EDTEDSAEHRHHLPSHR_.5;_GHGS[Phospho (STY)]EDTEDSAEHR_.3;_GHRGHGS[Phospho (STY)]EDTEDSAEHRHHLPSHR_.5	4	S
P61353	RPL27	60S ribosomal protein L27	RPL27_S39_M1	0.0967948	0.553308	-0.246377	0.408642	0.840336	0.172857	0.314855	0.774039	0.144055	0.105125	0.527165	0.331829	0.497319	0.867219	0.0978146	0.998	28	1	_NIDDGTSDRPYS[Phospho (STY)]HALVAGIDR_.3	1	S
O43741	PRKAB2	5'-AMP-activated protein kinase subunit beta-2	PRKAB2_Y189_M1	0.0968099	0.553308	-0.199822	0.671622	0.929246	0.0754194	0.253565	0.73202	0.1375	0.299678	0.722024	0.183207	0.858401	0.974098	0.0217621	1	180	1	_DLSSSPPGPY[Phospho (STY)]GQEMYAFR_.3;_DLSSSPPGPY[Phospho (STY)]GQEM[Oxidation (M)]YAFR_.2	2	Y
Q9BX66	SORBS1	Sorbin and SH3 domain-containing protein 1	SORBS1_S341_M1	0.0968099	0.553308	-0.199822	NA	NA	NA	0.235485	0.717068	0.142985	NA	NA	NA	0.41371	0.831475	0.0996509	0.836	335;336	1	_RVGEQDS[Phospho (STY)]APTQEKPTSPGK_.2;_RVGEQDS[Phospho (STY)]APTQEKPTSPGK_.3;_VGEQDS[Phospho (STY)]APTQEKPTSPGK_.2	3	S
Q8WZ42	TTN	Titin	TTN_S20375_M1	0.0968099	0.553308	-0.199822	NA	NA	NA	0.292306	0.759436	0.127013	NA	NA	NA	0.037631	0.451202	0.252497	0.973	20356;20360	1	_ETSRPNWAQVSATVPITSC[Carbamidomethyl (C)]S[Phospho (STY)]VEK_.3;_PNWAQVSATVPITSC[Carbamidomethyl (C)]S[Phospho (STY)]VEK_.2	2	S
Q8WZ42	TTN	Titin	TTN_S25833_M1	0.0968526	0.553308	-0.139958	NA	NA	NA	0.211139	0.694994	0.104906	NA	NA	NA	0.0405358	0.454396	0.173372	0.991	25809	1	_YGIGEPLESGPVTAC[Carbamidomethyl (C)]NPYKPPGPPS[Phospho (STY)]TPEVSAITK_.3;_YGIGEPLESGPVTAC[Carbamidomethyl (C)]NPYKPPGPPS[Phospho (STY)]TPEVSAITK_.4	2	S
Q14315	FLNC	Filamin-C	FLNC_T1563_M1	0.0970398	0.553308	0.266667	0.361241	0.816518	-0.209852	0.654499	0.917229	-0.0761905	0.684977	0.910263	-0.0940914	0.649836	0.914987	-0.0722944	1	1544	1	_ASGPGLNASGIPASLPVEFT[Phospho (STY)]IDAR_.2	1	T
Q00839	HNRNPU	Heterogeneous nuclear ribonucleoprotein U	HNRNPU_S59_M1	0.0970398	0.553308	0.266667	0.108591	0.654674	0.35159	0.480493	0.852784	-0.108697	0.368823	0.76741	-0.201381	0.651481	0.91553	0.0697183	1	38	1	_LQAALDDEEAGGRPAM[Oxidation (M)]EPGNGS[Phospho (STY)]LDLGGDSAGR_.3;_LQAALDDEEAGGRPAM[Oxidation (M)]EPGNGS[Phospho (STY)]LDLGGDSAGR_.4	2	S
O95248	SBF1	Myotubularin-related protein 5	SBF1_Y1752_M1	0.0970479	0.553308	0.201426	NA	NA	NA	0.167902	0.651857	-0.166072	NA	NA	NA	0.688532	0.931227	-0.0486515	1	1746;1747	1	_RSTSTLY[Phospho (STY)]SQFQTAESENR_.3;_STSTLY[Phospho (STY)]SQFQTAESENR_.2	2	Y
Q9UJY1	HSPB8	Heat shock protein beta-8	HSPB8_Y12_M1	0.0970479	0.553308	-0.201426	0.638202	0.923652	-0.0823358	0.394119	0.812728	0.100925	0.798485	0.948565	0.0447589	0.588342	0.896153	-0.0650233	1	2	1	_ADGQM[Oxidation (M)]PFSC[Carbamidomethyl (C)]HY[Phospho (STY)]PSR_.2	1	Y
Q8WZ42	TTN	Titin	TTN_T22741_M1	0.0970905	0.553308	-0.151145	NA	NA	NA	0.181775	0.667479	0.120827	NA	NA	NA	0.0628327	0.51848	0.169639	0.998	22740	1	_AT[Phospho (STY)]SYTITGLTENQEYK_.2	1	T
P60866	RPS20	40S ribosomal protein S20	RPS20_T9_M1	0.0971853	0.553308	0.237062	0.287487	0.787544	-0.216767	0.508351	0.865959	-0.09245	0.425427	0.803328	-0.16329	0.982389	0.995329	-0.00310572	1	5	1	_DTGKT[Phospho (STY)]PVEPEVAIHR_.3	1	T
P00915	CA1	Carbonic anhydrase 1	CA1_S137_M1	0.097297	0.553308	0.202844	0.0197979	0.462476	-0.397844	0.0826338	0.544809	-0.20968	0.0563799	0.446347	-0.330337	0.033479	0.425757	-0.259571	1	129	1	_YSSLAEAAS[Phospho (STY)]K_.2	1	S
Q9ULT8	HECTD1	E3 ubiquitin-protein ligase HECTD1	HECTD1_S640_M1	0.097297	0.553308	-0.202844	0.19051	0.728004	0.230084	0.389351	0.811617	0.104226	0.371587	0.769265	0.158183	0.732547	0.942585	0.0415196	1	624	1	_VSTLAGPSSDDENEEES[Phospho (STY)]KPEKEDEPQEDAK_.3;_VSTLAGPSSDDENEEES[Phospho (STY)]KPEKEDEPQEDAK_.4;_VSTLAGPSSDDENEEES[Phospho (STY)]KPEK_.3	3	S
Q9UEY8	ADD3	Gamma-adducin	ADD3_S679_M1	0.0973349	0.553308	-0.134488	0.585296	0.90619	0.0658572	0.584979	0.894765	0.0444178	0.28525	0.713727	0.128574	0.308394	0.772617	0.0834749	1	668;664	1	_IEEVLSPEGSPS[Phospho (STY)]KSPSKK_.2;_IEEVLSPEGSPS[Phospho (STY)]KSPSKK_.3;_IEEVLSPEGSPS[Phospho (STY)]KSPSK_.2;_IEEVLSPEGSPS[Phospho (STY)]KSPSK_.3;_IEEVLSPEGSPS[Phospho (STY)]K_.2;_SPEKIEEVLSPEGSPS[Phospho (STY)]KSPSK_.3	6	S
Q13542	EIF4EBP2	Eukaryotic translation initiation factor 4E-binding protein 2	EIF4EBP2_Y34_M2	0.0973349	0.553308	0.134488	0.679737	0.932803	-0.0494878	0.126813	0.609765	-0.123283	0.164257	0.607224	-0.165683	0.562468	0.890569	-0.0471606	1	21	2	_TVAISDAAQLPHDY[Phospho (STY)]C[Carbamidomethyl (C)]TTPGGTLFSTTPGGT[Phospho (STY)]R_.3;_TVAISDAAQLPHDY[Phospho (STY)]C[Carbamidomethyl (C)]TTPGGTLFSTTPGGT[Phospho (STY)]R_.4;_TVAISDAAQLPHDY[Phospho (STY)]C[Carbamidomethyl (C)]TTPGGTLFSTT[Phospho (STY)]PGGTR_.3;_TVAISDAAQLPHDY[Phospho (STY)]C[Carbamidomethyl (C)]TTPGGTLFSTT[Phospho (STY)]PGGTR_.4;_TVAISDAAQLPHDY[Phospho (STY)]C[Carbamidomethyl (C)]TTPGGTLFST[Phospho (STY)]TPGGTR_.3;_TVAISDAAQLPHDY[Phospho (STY)]C[Carbamidomethyl (C)]TTPGGTLFST[Phospho (STY)]TPGGTR_.4;_TVAISDAAQLPHDY[Phospho (STY)]C[Carbamidomethyl (C)]TTPGGTLFS[Phospho (STY)]TTPGGTR_.3;_TVAISDAAQLPHDY[Phospho (STY)]C[Carbamidomethyl (C)]TTPGGTLFS[Phospho (STY)]TTPGGTR_.4;_TVAISDAAQLPHDY[Phospho (STY)]C[Carbamidomethyl (C)]TTPGGT[Phospho (STY)]LFSTTPGGTR_.3;_TVAISDAAQLPHDY[Phospho (STY)]C[Carbamidomethyl (C)]TTPGGT[Phospho (STY)]LFSTTPGGTR_.4;_TVAISDAAQLPHDY[Phospho (STY)]C[Carbamidomethyl (C)]TT[Phospho (STY)]PGGTLFSTTPGGTR_.3;_TVAISDAAQLPHDY[Phospho (STY)]C[Carbamidomethyl (C)]TT[Phospho (STY)]PGGTLFSTTPGGTR_.4;_TVAISDAAQLPHDY[Phospho (STY)]C[Carbamidomethyl (C)]T[Phospho (STY)]TPGGTLFSTTPGGTR_.3;_TVAISDAAQLPHDY[Phospho (STY)]C[Carbamidomethyl (C)]T[Phospho (STY)]TPGGTLFSTTPGGTR_.4;_TVAIS[Phospho (STY)]DAAQLPHDY[Phospho (STY)]C[Carbamidomethyl (C)]TTPGGTLFSTTPGGTR_.4;_T[Phospho (STY)]VAISDAAQLPHDY[Phospho (STY)]C[Carbamidomethyl (C)]TTPGGTLFSTTPGGTR_.4	16	Y
Q8TCJ2	STT3B	Dolichyl-diphosphooligosaccharide--protein glycosyltransferase subunit STT3B	STT3B_S498_M1	0.0973691	0.553308	-0.13349	NA	NA	NA	0.0983666	0.575052	0.132418	NA	NA	NA	0.11127	0.598165	0.12877	0.998	491	1	_ENPPVEDS[Phospho (STY)]SDEDDKRNQGNLYDK_.3;_ENPPVEDS[Phospho (STY)]SDEDDKRNQGNLYDK_.4;_ENPPVEDS[Phospho (STY)]SDEDDKR_.2;_ENPPVEDS[Phospho (STY)]SDEDDKR_.3	4	S
Q96GS4	BORCS6	BLOC-1-related complex subunit 6	BORCS6_T196_M1	0.0974526	0.553308	-0.132471	0.869445	0.974378	0.0194359	0.395567	0.813584	0.0676459	0.183346	0.624804	0.156379	0.319663	0.77923	0.0798715	1	195;194	1	_AT[Phospho (STY)]ISSPLELEGTVSR_.2;_RAT[Phospho (STY)]ISSPLELEGTVSR_.2;_RAT[Phospho (STY)]ISSPLELEGTVSR_.3	3	T
P07384	CAPN1	Calpain-1 catalytic subunit	CAPN1_Y620_M1	0.0975257	0.553308	-0.156863	0.689077	0.933889	0.055709	0.22383	0.706941	0.114306	0.0584472	0.45012	0.259159	0.42824	0.83648	0.0752127	0.758	619	1	_NY[Phospho (STY)]LSIFR_.2	1	Y
P20020	ATP2B1	Plasma membrane calcium-transporting ATPase 1	ATP2B1_S1126_M1	0.0975388	0.553308	-0.137492	0.438762	0.857346	0.0947337	0.0835548	0.547418	0.142919	0.0371851	0.380958	0.2514	0.439598	0.842383	0.0644675	0.986	1126	1	_S[Phospho (STY)]SLYEGLEKPESR_.2;_S[Phospho (STY)]SLYEGLEKPESR_.3;_S[Phospho (STY)]SLYEGLEK_.2	3	S
Q3KQU3	MAP7D1	MAP7 domain-containing protein 1	MAP7D1_S93_M2	0.0975454	0.553308	-0.156749	0.181374	0.71933	0.184632	0.0146761	0.345022	0.229314	0.0730058	0.478857	0.245961	0.468664	0.854719	0.0686538	1	93	2	_S[Phospho (STY)]RGPT[Phospho (STY)]PPAM[Oxidation (M)]GPR_.2;_S[Phospho (STY)]RGPT[Phospho (STY)]PPAM[Oxidation (M)]GPR_.3	2	S
Q3KQU3	MAP7D1	MAP7 domain-containing protein 1	MAP7D1_T97_M2	0.0975454	0.553308	-0.156749	0.181374	0.71933	0.184632	0.0146761	0.345022	0.229314	0.0730058	0.478857	0.245961	0.468664	0.854719	0.0686538	1	93	2	_S[Phospho (STY)]RGPT[Phospho (STY)]PPAM[Oxidation (M)]GPR_.2;_S[Phospho (STY)]RGPT[Phospho (STY)]PPAM[Oxidation (M)]GPR_.3	2	T
Q7Z460	CLASP1	CLIP-associating protein 1	CLASP1_S246_M1	0.097546	0.553308	-0.24	0.00860081	0.378623	0.513856	0.21823	0.700039	0.18	0.0155893	0.289249	0.478284	0.0276238	0.397303	0.31869	0.953	240	1	_NFDDEDS[Phospho (STY)]VDGNRPSSASSTSSK_.3	1	S
Q08211	DHX9	ATP-dependent RNA helicase A	DHX9_T97_M1	0.097546	0.553308	-0.24	0.491613	0.877202	0.14421	0.944743	0.991642	0.0133333	0.465363	0.824197	0.152978	0.483283	0.861821	0.100335	0.926	77	1	_SEEVPAFGVASPPPLTDTPDT[Phospho (STY)]TANAEGDLPTTMGGPLPPHLALK_.4;_SEEVPAFGVASPPPLTDTPDT[Phospho (STY)]TANAEGDLPTTM[Oxidation (M)]GGPLPPHLALK_.4	2	T
P53814	SMTN	Smoothelin	SMTN_S299_M1	0.097546	0.553308	0.24	NA	NA	NA	0.0936106	0.56747	-0.234933	NA	NA	NA	0.493232	0.865966	-0.0968868	0.968	299	1	_S[Phospho (STY)]LSVLSPR_.2	1	S
Q8WZ42	TTN	Titin	TTN_S308_M3	0.097552	0.553308	-0.204545	NA	NA	NA	0.0339756	0.429105	0.255358	NA	NA	NA	0.562185	0.890569	0.0706616	1	298;295	3;4	_APTPS[Phospho (STY)]PVRS[Phospho (STY)]VS[Phospho (STY)]PAAR_.2;_APTPS[Phospho (STY)]PVRS[Phospho (STY)]VS[Phospho (STY)]PAAR_.3;_APT[Phospho (STY)]PSPVRS[Phospho (STY)]VS[Phospho (STY)]PAAR_.2;_APT[Phospho (STY)]PSPVRS[Phospho (STY)]VS[Phospho (STY)]PAAR_.3;_APT[Phospho (STY)]PS[Phospho (STY)]PVRSVS[Phospho (STY)]PAAR_.2;_APT[Phospho (STY)]PS[Phospho (STY)]PVRSVS[Phospho (STY)]PAAR_.3;_HVRAPT[Phospho (STY)]PS[Phospho (STY)]PVRS[Phospho (STY)]VS[Phospho (STY)]PAAR_.3	7	S
Q9UKA4	AKAP11	A-kinase anchor protein 11	AKAP11_S1169_M3	0.0976515	0.553308	0.155299	0.785597	0.954382	-0.03753	0.364097	0.797158	-0.0843457	0.278272	0.707348	-0.148797	0.94782	0.989326	-0.00614817	0.8	1169	4	_S[Phospho (STY)]LS[Phospho (STY)]EEVES[Phospho (STY)]S[Phospho (STY)]ESGELPEVDVK_.3	1	S
Q9UKA4	AKAP11	A-kinase anchor protein 11	AKAP11_S1171_M3	0.0976515	0.553308	0.155299	0.785597	0.954382	-0.03753	0.364097	0.797158	-0.0843457	0.278272	0.707348	-0.148797	0.94782	0.989326	-0.00614817	0.934	1169	4	_SLS[Phospho (STY)]EEVES[Phospho (STY)]S[Phospho (STY)]ES[Phospho (STY)]GELPEVDVK_.3;_S[Phospho (STY)]LS[Phospho (STY)]EEVES[Phospho (STY)]S[Phospho (STY)]ESGELPEVDVK_.3	2	S
Q9UKA4	AKAP11	A-kinase anchor protein 11	AKAP11_S1176_M3	0.0976515	0.553308	0.155299	0.785597	0.954382	-0.03753	0.364097	0.797158	-0.0843457	0.278272	0.707348	-0.148797	0.94782	0.989326	-0.00614817	0.934	1169	4	_SLS[Phospho (STY)]EEVES[Phospho (STY)]S[Phospho (STY)]ES[Phospho (STY)]GELPEVDVK_.3;_S[Phospho (STY)]LS[Phospho (STY)]EEVES[Phospho (STY)]S[Phospho (STY)]ESGELPEVDVK_.3	2	S
Q9UKA4	AKAP11	A-kinase anchor protein 11	AKAP11_S1177_M3	0.0976515	0.553308	0.155299	0.785597	0.954382	-0.03753	0.364097	0.797158	-0.0843457	0.278272	0.707348	-0.148797	0.94782	0.989326	-0.00614817	0.934	1169	4	_SLS[Phospho (STY)]EEVES[Phospho (STY)]S[Phospho (STY)]ES[Phospho (STY)]GELPEVDVK_.3;_S[Phospho (STY)]LS[Phospho (STY)]EEVES[Phospho (STY)]S[Phospho (STY)]ESGELPEVDVK_.3	2	S
Q96C24	SYTL4	Synaptotagmin-like protein 4	SYTL4_S274_M1	0.0976701	0.553308	0.155191	NA	NA	NA	0.0413108	0.45433	-0.189737	NA	NA	NA	0.45829	0.850339	-0.0696552	1	274	1	_S[Phospho (STY)]VIDLRPEDVVHESGSLGDR_.2;_S[Phospho (STY)]VIDLRPEDVVHESGSLGDR_.3	2	S
Q53GG5	PDLIM3	PDZ and LIM domain protein 3	PDLIM3_S133_M2	0.0977328	0.553364	-0.130521	0.223701	0.749269	0.14121	0.245307	0.722527	0.0911816	0.271382	0.703216	0.127765	0.106002	0.587932	0.127988	0.994	125;123;132	2	_PFVIPGRSS[Phospho (STY)]GC[Carbamidomethyl (C)]STPSGIDC[Carbamidomethyl (C)]GS[Phospho (STY)]GR_.3;_PFVIPGRSS[Phospho (STY)]GC[Carbamidomethyl (C)]STPS[Phospho (STY)]GIDC[Carbamidomethyl (C)]GSGR_.3;_PFVIPGRSS[Phospho (STY)]GC[Carbamidomethyl (C)]ST[Phospho (STY)]PSGIDC[Carbamidomethyl (C)]GSGR_.2;_PFVIPGRSS[Phospho (STY)]GC[Carbamidomethyl (C)]ST[Phospho (STY)]PSGIDC[Carbamidomethyl (C)]GSGR_.3;_PFVIPGRSS[Phospho (STY)]GC[Carbamidomethyl (C)]S[Phospho (STY)]TPSGIDC[Carbamidomethyl (C)]GSGR_.3;_PFVIPGRS[Phospho (STY)]S[Phospho (STY)]GC[Carbamidomethyl (C)]STPSGIDC[Carbamidomethyl (C)]GSGR_.2;_PFVIPGRS[Phospho (STY)]S[Phospho (STY)]GC[Carbamidomethyl (C)]STPSGIDC[Carbamidomethyl (C)]GSGR_.3;_PKPFVIPGRS[Phospho (STY)]S[Phospho (STY)]GC[Carbamidomethyl (C)]STPSGIDC[Carbamidomethyl (C)]GSGR_.3;_SS[Phospho (STY)]GC[Carbamidomethyl (C)]STPSGIDC[Carbamidomethyl (C)]GS[Phospho (STY)]GR_.2;_SS[Phospho (STY)]GC[Carbamidomethyl (C)]STPS[Phospho (STY)]GIDC[Carbamidomethyl (C)]GSGR_.2;_SS[Phospho (STY)]GC[Carbamidomethyl (C)]ST[Phospho (STY)]PSGIDC[Carbamidomethyl (C)]GSGRSTPSSVSTVSTIC[Carbamidomethyl (C)]PGDLK_.4;_SS[Phospho (STY)]GC[Carbamidomethyl (C)]ST[Phospho (STY)]PSGIDC[Carbamidomethyl (C)]GSGR_.2;_SS[Phospho (STY)]GC[Carbamidomethyl (C)]S[Phospho (STY)]TPSGIDC[Carbamidomethyl (C)]GSGRSTPSSVSTVSTIC[Carbamidomethyl (C)]PGDLK_.3;_SS[Phospho (STY)]GC[Carbamidomethyl (C)]S[Phospho (STY)]TPSGIDC[Carbamidomethyl (C)]GSGR_.2;_S[Phospho (STY)]S[Phospho (STY)]GC[Carbamidomethyl (C)]STPSGIDC[Carbamidomethyl (C)]GSGRSTPSSVSTVSTIC[Carbamidomethyl (C)]PGDLK_.3;_S[Phospho (STY)]S[Phospho (STY)]GC[Carbamidomethyl (C)]STPSGIDC[Carbamidomethyl (C)]GSGRSTPSSVSTVSTIC[Carbamidomethyl (C)]PGDLK_.4;_S[Phospho (STY)]S[Phospho (STY)]GC[Carbamidomethyl (C)]STPSGIDC[Carbamidomethyl (C)]GSGR_.2	17	S
Q92835	INPP5D	Phosphatidylinositol 3,4,5-trisphosphate 5-phosphatase 1	INPP5D_S971_M1	0.0978801	0.553364	0.153587	0.0806079	0.610983	-0.235491	0.123284	0.60501	-0.14202	0.00911715	0.241768	-0.345451	0.169795	0.671445	-0.127558	1	950;958	1	_DSPLGPC[Carbamidomethyl (C)]RGESPPTPPGQPPIS[Phospho (STY)]PK_.3;_GESPPTPPGQPPIS[Phospho (STY)]PKK_.3;_GESPPTPPGQPPIS[Phospho (STY)]PK_.2	3	S
Q09666	AHNAK	Neuroblast differentiation-associated protein AHNAK	AHNAK_S332_M1	0.0979319	0.553364	0.129542	0.0300376	0.50187	-0.247437	0.0920007	0.561983	-0.131368	0.0980495	0.517232	-0.189921	0.0184855	0.350883	-0.185233	1	327;331	1	_AGLRVS[Phospho (STY)]APEVSVGHK_.3;_VS[Phospho (STY)]APEVSVGHK_.2	2	S
Q96A32	MYL11	Myosin regulatory light chain 11	MYL11_S20_M2	0.0979319	0.553364	-0.129542	0.556539	0.896452	0.0680429	0.269494	0.74284	0.0860921	0.420204	0.801004	0.0931839	0.30908	0.772795	0.079979	1	8;9;10	2	_RRTVEGGSSSVFS[Phospho (STY)]MFDQT[Phospho (STY)]QIQEFK_.3;_RRTVEGGSSSVFS[Phospho (STY)]M[Oxidation (M)]FDQT[Phospho (STY)]QIQEFK_.3;_RRTVEGGSSSVFS[Phospho (STY)]M[Oxidation (M)]FDQT[Phospho (STY)]QIQEFK_.4;_RRTVEGGSSS[Phospho (STY)]VFS[Phospho (STY)]MFDQTQIQEFK_.3;_RRTVEGGSSS[Phospho (STY)]VFS[Phospho (STY)]M[Oxidation (M)]FDQTQIQEFK_.3;_RRTVEGGSS[Phospho (STY)]SVFS[Phospho (STY)]MFDQTQIQEFK_.3;_RRTVEGGSS[Phospho (STY)]SVFS[Phospho (STY)]M[Oxidation (M)]FDQTQIQEFK_.3;_RRTVEGGS[Phospho (STY)]SSVFS[Phospho (STY)]MFDQTQIQEFK_.3;_RRTVEGGS[Phospho (STY)]SSVFS[Phospho (STY)]M[Oxidation (M)]FDQTQIQEFK_.3;_RRT[Phospho (STY)]VEGGSSSVFS[Phospho (STY)]MFDQTQIQEFK_.3;_RRT[Phospho (STY)]VEGGSSSVFS[Phospho (STY)]M[Oxidation (M)]FDQTQIQEFK_.3;_RTVEGGSSSVFS[Phospho (STY)]MFDQT[Phospho (STY)]QIQEFK_.2;_RTVEGGSSSVFS[Phospho (STY)]MFDQT[Phospho (STY)]QIQEFK_.3;_RTVEGGSSSVFS[Phospho (STY)]M[Oxidation (M)]FDQT[Phospho (STY)]QIQEFK_.2;_RTVEGGSSSVFS[Phospho (STY)]M[Oxidation (M)]FDQT[Phospho (STY)]QIQEFK_.3;_RTVEGGSSS[Phospho (STY)]VFS[Phospho (STY)]MFDQTQIQEFK_.2;_RTVEGGSSS[Phospho (STY)]VFS[Phospho (STY)]MFDQTQIQEFK_.3;_RTVEGGSSS[Phospho (STY)]VFS[Phospho (STY)]M[Oxidation (M)]FDQTQIQEFK_.2;_RTVEGGSSS[Phospho (STY)]VFS[Phospho (STY)]M[Oxidation (M)]FDQTQIQEFK_.3;_RTVEGGSS[Phospho (STY)]SVFS[Phospho (STY)]MFDQTQIQEFK_.3;_RTVEGGSS[Phospho (STY)]SVFS[Phospho (STY)]M[Oxidation (M)]FDQTQIQEFK_.3;_RTVEGGS[Phospho (STY)]SSVFS[Phospho (STY)]MFDQTQIQEFK_.3;_RTVEGGS[Phospho (STY)]SSVFS[Phospho (STY)]M[Oxidation (M)]FDQTQIQEFK_.3;_RT[Phospho (STY)]VEGGSSSVFS[Phospho (STY)]MFDQTQIQEFK_.3;_RT[Phospho (STY)]VEGGSSSVFS[Phospho (STY)]M[Oxidation (M)]FDQTQIQEFK_.3;_TVEGGSSSVFS[Phospho (STY)]MFDQT[Phospho (STY)]QIQEFK_.2;_TVEGGSSSVFS[Phospho (STY)]MFDQT[Phospho (STY)]QIQEFK_.3;_TVEGGSSSVFS[Phospho (STY)]M[Oxidation (M)]FDQT[Phospho (STY)]QIQEFK_.2;_TVEGGSSS[Phospho (STY)]VFS[Phospho (STY)]MFDQTQIQEFK_.2;_TVEGGSSS[Phospho (STY)]VFS[Phospho (STY)]MFDQTQIQEFK_.3;_TVEGGSSS[Phospho (STY)]VFS[Phospho (STY)]M[Oxidation (M)]FDQTQIQEFK_.2;_TVEGGSSS[Phospho (STY)]VFS[Phospho (STY)]M[Oxidation (M)]FDQTQIQEFK_.3;_TVEGGSS[Phospho (STY)]SVFS[Phospho (STY)]MFDQTQIQEFK_.2;_TVEGGSS[Phospho (STY)]SVFS[Phospho (STY)]MFDQTQIQEFK_.3;_TVEGGSS[Phospho (STY)]SVFS[Phospho (STY)]M[Oxidation (M)]FDQTQIQEFK_.2;_TVEGGSS[Phospho (STY)]SVFS[Phospho (STY)]M[Oxidation (M)]FDQTQIQEFK_.3;_TVEGGS[Phospho (STY)]SSVFS[Phospho (STY)]MFDQTQIQEFK_.2;_TVEGGS[Phospho (STY)]SSVFS[Phospho (STY)]MFDQTQIQEFK_.3;_TVEGGS[Phospho (STY)]SSVFS[Phospho (STY)]M[Oxidation (M)]FDQTQIQEFK_.2;_TVEGGS[Phospho (STY)]SSVFS[Phospho (STY)]M[Oxidation (M)]FDQTQIQEFK_.3;_T[Phospho (STY)]VEGGSSSVFS[Phospho (STY)]MFDQTQIQEFK_.2;_T[Phospho (STY)]VEGGSSSVFS[Phospho (STY)]MFDQTQIQEFK_.3;_T[Phospho (STY)]VEGGSSSVFS[Phospho (STY)]M[Oxidation (M)]FDQTQIQEFK_.2;_T[Phospho (STY)]VEGGSSSVFS[Phospho (STY)]M[Oxidation (M)]FDQTQIQEFK_.3	44	S
Q04759	PRKCQ	Protein kinase C theta type	PRKCQ_S695_M1	0.0979319	0.553364	0.129542	0.298074	0.793009	0.120119	0.243688	0.721887	-0.0908941	0.965728	0.993387	0.00497785	0.500502	0.868676	0.0529731	1	693	1	_NFS[Phospho (STY)]FMNPGMER_.2;_NFS[Phospho (STY)]FMNPGM[Oxidation (M)]ER_.2;_NFS[Phospho (STY)]FM[Oxidation (M)]NPGMER_.2;_NFS[Phospho (STY)]FM[Oxidation (M)]NPGM[Oxidation (M)]ER_.2	4	S
O95359	TACC2	Transforming acidic coiled-coil-containing protein 2	TACC2_S2226_M1	0.0979319	0.553364	0.129542	NA	NA	NA	0.00565455	0.249108	-0.215745	NA	NA	NA	0.326135	0.781386	-0.0772092	1	2223	1	_VQNS[Phospho (STY)]PPVGR_.2	1	S
P18206	VCL	Vinculin	VCL_T754_M1	0.0979319	0.553364	-0.129542	NA	NA	NA	0.335322	0.784083	0.0751162	NA	NA	NA	0.292625	0.763278	0.0827489	0.993	739	1	_VAMANIQPQMLVAGAT[Phospho (STY)]SIAR_.2;_VAMANIQPQM[Oxidation (M)]LVAGAT[Phospho (STY)]SIAR_.2;_VAM[Oxidation (M)]ANIQPQMLVAGAT[Phospho (STY)]SIAR_.2;_VAM[Oxidation (M)]ANIQPQM[Oxidation (M)]LVAGAT[Phospho (STY)]SIAR_.2;_VAM[Oxidation (M)]ANIQPQM[Oxidation (M)]LVAGAT[Phospho (STY)]SIAR_.3	5	T
O14639	ABLIM1	Actin-binding LIM protein 1	ABLIM1_Y638_M1	0.0981438	0.554357	-0.231483	0.00186261	0.244813	0.580832	0.00335756	0.212438	0.410496	0.00455867	0.181456	0.538278	0.0171363	0.345827	0.334894	1	638	1	_Y[Phospho (STY)]DSPINSASHIPSSK_.2;_Y[Phospho (STY)]DSPINSASHIPSSK_.3	2	Y
Q8ND76	CCNY	Cyclin-Y	CCNY_Y98_M1	0.0982948	0.554392	0.140452	0.0250293	0.490047	-0.275739	0.0913308	0.561584	-0.142792	0.0647452	0.460762	-0.228698	0.100957	0.57983	-0.139799	1	98	1	_Y[Phospho (STY)]SSC[Carbamidomethyl (C)]STIFLDDSTVSQPNLK_.2	1	Y
P23327	HRC	Sarcoplasmic reticulum histidine-rich calcium-binding protein	HRC_S171_M1	0.0982948	0.554392	0.140452	0.686862	0.933814	-0.0509568	0.238833	0.719846	-0.100387	0.703402	0.916916	-0.0481305	0.281445	0.756749	-0.0926012	0.993	157	1	_SHSHQDEDEDEVVSS[Phospho (STY)]EHHHHILR_.4;_SHSHQDEDEDEVVSS[Phospho (STY)]EHHHHILR_.5;_SHSHQDEDEDEVVSS[Phospho (STY)]EHHHHILR_.6	3	S
Q02952	AKAP12	A-kinase anchor protein 12	AKAP12_S651_M1	0.0983302	0.554392	-0.273684	0.609129	0.913107	0.121746	0.229724	0.71025	0.195251	0.361418	0.762487	0.215544	0.62595	0.908697	0.0795781	0.992	640	1	_SATLSSTESTAS[Phospho (STY)]EM[Oxidation (M)]QEEM[Oxidation (M)]KGSVEEPKPEEPK_.4;_SATLSSTESTAS[Phospho (STY)]EM[Oxidation (M)]QEEM[Oxidation (M)]K_.2	2	S
Q7Z7G8	VPS13B	Intermembrane lipid transfer protein VPS13B	VPS13B_T209_M1	0.0983302	0.554392	-0.273684	NA	NA	NA	0.11132	0.590042	0.259955	NA	NA	NA	0.0790354	0.550707	0.28725	0.985	202	1	_VINFSDC[Carbamidomethyl (C)]T[Phospho (STY)]VC[Carbamidomethyl (C)]LDKR_.3	1	T
P21333	FLNA	Filamin-A	FLNA_S860_M1	0.0983302	0.554392	0.273684	0.332445	0.806263	-0.228549	0.0440446	0.461927	-0.328047	0.0887293	0.50161	-0.390471	0.0846916	0.56023	-0.282692	0.992	842	1	_GAGSYTIMVLFADQATPTS[Phospho (STY)]PIR_.2;_GAGSYTIMVLFADQATPTS[Phospho (STY)]PIR_.3;_GAGSYTIM[Oxidation (M)]VLFADQATPTS[Phospho (STY)]PIR_.2;_GAGSYTIM[Oxidation (M)]VLFADQATPTS[Phospho (STY)]PIR_.3	4	S
Q09666	AHNAK	Neuroblast differentiation-associated protein AHNAK	AHNAK_S212_M2	0.0983859	0.554437	-0.135018	0.0762436	0.602895	0.211771	0.149917	0.632723	0.117149	0.152951	0.598795	0.171397	0.0882537	0.563444	0.139898	1	208	2	_LPSGS[Phospho (STY)]GAASPTGS[Phospho (STY)]AVDIR_.2;_LPSGS[Phospho (STY)]GAASPT[Phospho (STY)]GSAVDIR_.2;_LPSGS[Phospho (STY)]GAAS[Phospho (STY)]PTGSAVDIR_.2;_LPS[Phospho (STY)]GS[Phospho (STY)]GAASPTGSAVDIR_.2	4	S
O00151	PDLIM1	PDZ and LIM domain protein 1	PDLIM1_T316_M1	0.0984668	0.554437	0.136063	0.0228458	0.479549	-0.271785	0.677546	0.923954	-0.0340746	0.414293	0.796381	-0.099118	0.221154	0.716745	-0.101228	1	313	1	_ERVT[Phospho (STY)]PPEGYEVVTVFPK_.2;_ERVT[Phospho (STY)]PPEGYEVVTVFPK_.3	2	T
P26641	EEF1G	Elongation factor 1-gamma	EEF1G_S406_M1	0.0985093	0.554437	0.150376	0.68672	0.933814	0.0545894	0.292126	0.759436	-0.0961361	0.798463	0.948565	-0.034576	0.994501	0.999507	-0.000633958	0.903	401;402	1	_KLDPGS[Phospho (STY)]EETQTLVR_.2;_LDPGS[Phospho (STY)]EETQTLVR_.2	2	S
P10636	MAPT	Microtubule-associated protein tau	MAPT_S527_M1	0.0985185	0.554437	0.131135	0.400781	0.838405	-0.0984386	0.196957	0.684037	-0.102008	0.424772	0.803249	-0.0935335	0.19182	0.688615	-0.104062	0.999	527	1	_S[Phospho (STY)]RTPSLPTPPTREPK_.3;_S[Phospho (STY)]RTPSLPTPPTR_.2;_S[Phospho (STY)]RTPSLPTPPTR_.3	3	S
Q9UID3	VPS51	Vacuolar protein sorting-associated protein 51 homolog	VPS51_S13_M2	0.0985185	0.554437	-0.131135	NA	NA	NA	0.195378	0.683204	0.102351	NA	NA	NA	0.127287	0.61436	0.121498	0.87	2	2	_AAAAAAGPSPGS[Phospho (STY)]GPGDS[Phospho (STY)]PEGPEGEAPERR_.4;_AAAAAAGPS[Phospho (STY)]PGS[Phospho (STY)]GPGDSPEGPEGEAPERR_.4	2	S
Q8WZ42	TTN	Titin	TTN_S7692_M1	0.0986979	0.555244	-0.179378	NA	NA	NA	0.786327	0.956167	0.0291718	NA	NA	NA	0.913573	0.985481	0.0117587	0.977	7691	1	_VS[Phospho (STY)]GSAPISVGWFQDGNEIVSGPK_.2;_VS[Phospho (STY)]GSAPISVGWFQDGNEIVSGPK_.3	2	S
Q01484	ANK2	Ankyrin-2	ANK2_S3792_M1	0.0988279	0.555354	-0.138009	0.880364	0.97764	-0.0185949	0.611233	0.902349	0.0423097	0.729494	0.924287	0.0427069	0.840377	0.969986	0.0169054	0.999	3787	1	_AMIVPS[Phospho (STY)]SPSK_.2;_AM[Oxidation (M)]IVPS[Phospho (STY)]SPSKTPEEVSTPAEEEK_.3;_AM[Oxidation (M)]IVPS[Phospho (STY)]SPSK_.2	3	S
