## Supplementary material for "Personalized Molecular Signatures of Insulin Resistance and Type 2 Diabetes": Suppl. Table 7 (part 2 of 3)

### Sheet: Table_S7 (continued)
PG.ProteinGroups	PG.Genes	PG.ProteinDescriptions	PTM_collapse_key	M-value P.value	M-value adj.P.value	M-value estimate	HbA1c P.value	HbA1c adj.P.value	HbA1c estimate	FS.Insulin P.value	FS.Insulin adj.P.value	FS.Insulin estimate	HOMA1.IR P.value	HOMA1.IR adj.P.value	HOMA1.IR estimate	FP.Glucose P.value	FP.Glucose adj.P.value	FP.Glucose estimate	PTM_localization	PEP.PeptidePosition	PTM_0_num	PTM_group	PTM_collapse_key_num	PTM_0_aa
Q6P4Q7	CNNM4	Metal transporter CNNM4	CNNM4_S664_M1	0.099089	0.555354	0.157676	0.150812	0.691926	-0.202081	0.131652	0.613088	-0.144534	0.218574	0.659911	-0.173536	0.16197	0.663212	-0.135072	1	662	1	_SAS[Phospho (STY)]LSYPDR_.2	1	S
Q8WZ42	TTN	Titin	TTN_S4759_M1	0.099089	0.555354	0.157676	NA	NA	NA	0.0118482	0.323076	-0.23872	NA	NA	NA	0.126464	0.61436	-0.146064	1	4756;4756,5411,5973	1	_EPPS[Phospho (STY)]FIKTLEPADIVR_.3;_EPPS[Phospho (STY)]FIK_.2	2	S
Q9UIG0	BAZ1B	Tyrosine-protein kinase BAZ1B	BAZ1B_S1468_M1	0.0991132	0.555354	-0.144928	0.170152	0.707414	0.176428	0.310316	0.771426	0.0885475	0.145442	0.589238	0.18706	0.221353	0.717231	0.107903	1	1461	1	_LAEDEGDS[Phospho (STY)]EPEAVGQSR_.2;_LAEDEGDS[Phospho (STY)]EPEAVGQSR_.3	2	S
P36507	MAP2K2	Dual specificity mitogen-activated protein kinase kinase 2	MAP2K2_S23_M1	0.0991132	0.555354	0.144928	0.130616	0.681543	-0.195722	0.350426	0.791975	-0.0823279	0.353134	0.759283	-0.120951	0.281131	0.756749	-0.0957197	0.999	6;5	1	_KPVLPALTINPTIAEGPS[Phospho (STY)]PTSEGASEANLVDLQK_.3;_RKPVLPALTINPTIAEGPS[Phospho (STY)]PTSEGASEANLVDLQK_.3;_RKPVLPALTINPTIAEGPS[Phospho (STY)]PTSEGASEANLVDLQK_.4	3	S
Q4L180	FILIP1L	Filamin A-interacting protein 1-like	FILIP1L_T986_M1	0.0992072	0.555354	0.172396	0.674622	0.930637	-0.0650961	0.257088	0.735529	-0.118897	0.233972	0.673648	-0.183178	0.0666029	0.525947	-0.194334	1	984	1	_AQT[Phospho (STY)]PESC[Carbamidomethyl (C)]GSLTPER_.2	1	T
Q99627	COPS8	COP9 signalosome complex subunit 8	COPS8_S69_M1	0.0993555	0.555354	-0.147325	0.94301	0.99114	0.00942711	0.0908917	0.56132	0.150356	0.0697485	0.473148	0.235774	0.668754	0.92374	0.0383215	1	66	1	_SANS[Phospho (STY)]ELGGIWSVGQR_.2	1	S
P54652	HSPA2	Heat shock-related 70 kDa protein 2	HSPA2_S439_M1	0.0994302	0.555354	-0.225715	0.0800013	0.608929	0.342844	0.156221	0.637665	0.194009	0.0470134	0.420043	0.38556	0.0154683	0.333556	0.332864	0.996	427	1	_QTQTFTTYSDNQS[Phospho (STY)]SVLVQVYEGER_.3	1	S
Q8N6H7	ARFGAP2	ADP-ribosylation factor GTPase-activating protein 2	ARFGAP2_S368_M1	0.09948	0.555354	-0.176642	0.13554	0.682856	0.231337	0.267207	0.74284	0.117582	0.144477	0.588803	0.226314	0.011572	0.31107	0.269589	0.999	360;358	1	_DNPFSLGES[Phospho (STY)]FGSR_.2;_YKDNPFSLGES[Phospho (STY)]FGSR_.3	2	S
Q8WZ42	TTN	Titin	TTN_T31251_M1	0.0995312	0.555354	-0.135608	NA	NA	NA	0.0415069	0.455093	0.166979	NA	NA	NA	0.0494505	0.48221	0.162553	1	31243;31251	1	_SEEPVTPKT[Phospho (STY)]PLNPPEPPSNPPEVLDVTK_.3;_T[Phospho (STY)]PLNPPEPPSNPPEVLDVTK_.2;_T[Phospho (STY)]PLNPPEPPSNPPEVLDVTK_.3	3	T
Q9NZM3	ITSN2	Intersectin-2	ITSN2_S884_M2	0.0995998	0.555354	0.1298	0.201596	0.739742	-0.148129	0.0323765	0.42621	-0.167929	0.0356905	0.375179	-0.241362	0.391107	0.819724	-0.0679171	0.952	882	2	_TVS[Phospho (STY)]PGSVS[Phospho (STY)]PIHGQGQVVENLK_.3;_TVS[Phospho (STY)]PGS[Phospho (STY)]VSPIHGQGQVVENLK_.2;_T[Phospho (STY)]VS[Phospho (STY)]PGSVSPIHGQGQVVENLK_.2;_T[Phospho (STY)]VS[Phospho (STY)]PGSVSPIHGQGQVVENLK_.3	4	S
Q03252	LMNB2	Lamin-B2	LMNB2_T34_M1	0.0995998	0.555354	-0.1298	0.611122	0.913107	0.0592566	0.191755	0.676821	0.102484	0.232309	0.673156	0.138646	0.149492	0.645672	0.114143	1	29	1	_AGGPAT[Phospho (STY)]PLSPTR_.2	1	T
Q9NP98	MYOZ1	Myozenin-1	MYOZ1_S167_M1	0.0995998	0.555354	-0.1298	0.0448112	0.535977	0.230859	0.0764042	0.537632	0.13911	0.0169663	0.300371	0.273155	0.0388899	0.451815	0.163482	1	154	1	_GGAAGTAGVGETGS[Phospho (STY)]GDQAGGEGK_.2	1	S
Q00G26	PLIN5	Perilipin-5	PLIN5_S148_M1	0.0995998	0.555354	0.1298	0.455974	0.862921	-0.0867908	0.437722	0.833445	-0.0609051	0.826164	0.955635	-0.0256129	0.259747	0.742487	-0.0892202	1	146	1	_SVS[Phospho (STY)]HAVDVVLEK_.2	1	S
Q8WWI1	LMO7	LIM domain only protein 7	LMO7_T1425_M1	0.0996477	0.555354	-0.169082	0.483617	0.874895	0.105906	0.0634051	0.504885	0.190016	0.185312	0.6281	0.198813	0.333626	0.784819	0.099566	0.992	1421;1423	1	_SRSTT[Phospho (STY)]ELDDYSTNK_.2;_SRSTT[Phospho (STY)]ELDDYSTNK_.3;_STT[Phospho (STY)]ELDDYSTNK_.2	3	T
O15061	SYNM	Synemin	SYNM_S659_M1	0.0996942	0.555354	-0.276475	NA	NA	NA	0.332007	0.782961	0.169591	NA	NA	NA	0.779435	0.953366	0.046921	0.994	649	1	_QFTQSPETEAS[Phospho (STY)]ADSFPDTK_.2	1	S
Q8WZ42	TTN	Titin	TTN_S30704_M1	0.0997202	0.555354	-0.196639	NA	NA	NA	0.0262977	0.400858	0.26018	NA	NA	NA	0.31915	0.77923	0.117469	1	30682;30674	1	_PVELVIPIAGRPPPAASWFFAGS[Phospho (STY)]K_.3;_TIHVPAGRPVELVIPIAGRPPPAASWFFAGS[Phospho (STY)]K_.4	2	S
O95817	BAG3	BAG family molecular chaperone regulator 3	BAG3_T285_M2	0.0997651	0.555354	-0.12884	0.507757	0.884183	0.0766222	0.233177	0.715062	0.0929521	0.505491	0.843446	0.0770305	0.695139	0.931694	-0.0308144	1	283	2	_SST[Phospho (STY)]PLHSPS[Phospho (STY)]PIR_.2;_SST[Phospho (STY)]PLHSPS[Phospho (STY)]PIR_.3;_SST[Phospho (STY)]PLHS[Phospho (STY)]PSPIR_.2;_SST[Phospho (STY)]PLHS[Phospho (STY)]PSPIR_.3;_SS[Phospho (STY)]T[Phospho (STY)]PLHSPSPIR_.3;_S[Phospho (STY)]ST[Phospho (STY)]PLHSPSPIR_.3	6	T
P04406	GAPDH	Glyceraldehyde-3-phosphate dehydrogenase	GAPDH_T75_M1	0.0997651	0.555354	-0.12884	0.595979	0.908111	0.0613678	0.552574	0.883877	0.0463045	0.650255	0.900755	0.0524935	0.102341	0.57983	0.128451	1	62;67	1	_AENGKLVINGNPIT[Phospho (STY)]IFQERDPSK_.3;_LVINGNPIT[Phospho (STY)]IFQERDPSKIK_.3;_LVINGNPIT[Phospho (STY)]IFQERDPSK_.2;_LVINGNPIT[Phospho (STY)]IFQERDPSK_.3;_LVINGNPIT[Phospho (STY)]IFQER_.2	5	T
O15021	MAST4	Microtubule-associated serine/threonine-protein kinase 4	MAST4_S1370_M1	0.0997651	0.555354	-0.12884	0.109099	0.6559	0.184041	0.0374453	0.442784	0.162237	0.0495443	0.429086	0.22461	0.0217847	0.371742	0.180386	1	1370	1	_S[Phospho (STY)]AGNIPLSPLAR_.2	1	S
Q9UKM9	RALY	RNA-binding protein Raly	RALY_S135_M1	0.0997651	0.555354	0.12884	0.539757	0.891722	0.0709508	0.78166	0.955491	-0.0216088	0.960209	0.9923	0.00578014	0.558121	0.889122	-0.0460485	1	132;134	1	_GRLS[Phospho (STY)]PVPVPR_.2;_LS[Phospho (STY)]PVPVPR_.2	2	S
O95425	SVIL	Supervillin	SVIL_S769_M1	0.0997651	0.555354	-0.12884	NA	NA	NA	0.140543	0.619689	0.114904	NA	NA	NA	0.185044	0.681869	0.104215	1	767	1	_LPS[Phospho (STY)]PTVAR_.2	1	S
Q8WZ42	TTN	Titin	TTN_S1418_M2	0.0997651	0.555354	0.12884	NA	NA	NA	0.975433	0.996113	0.00240098	NA	NA	NA	0.795024	0.957309	-0.0204275	1	1417,1427;1409;1413	2	_MS[Phospho (STY)]PARMS[Phospho (STY)]PAR_.2;_MS[Phospho (STY)]PARM[Oxidation (M)]S[Phospho (STY)]PAR_.2;_M[Oxidation (M)]S[Phospho (STY)]PARMS[Phospho (STY)]PAR_.2;_M[Oxidation (M)]S[Phospho (STY)]PARM[Oxidation (M)]S[Phospho (STY)]PAR_.2;_SVSRS[Phospho (STY)]PIRMS[Phospho (STY)]PAR_.2;_SVSRS[Phospho (STY)]PIRMS[Phospho (STY)]PAR_.3;_SVSRS[Phospho (STY)]PIRM[Oxidation (M)]S[Phospho (STY)]PAR_.2;_SVSRS[Phospho (STY)]PIRM[Oxidation (M)]S[Phospho (STY)]PAR_.3;_SVS[Phospho (STY)]RSPIRMS[Phospho (STY)]PAR_.2;_SVS[Phospho (STY)]RSPIRMS[Phospho (STY)]PAR_.3;_SVS[Phospho (STY)]RSPIRM[Oxidation (M)]S[Phospho (STY)]PAR_.2;_SVS[Phospho (STY)]RSPIRM[Oxidation (M)]S[Phospho (STY)]PAR_.3;_S[Phospho (STY)]PIRMS[Phospho (STY)]PAR_.2;_S[Phospho (STY)]PIRM[Oxidation (M)]S[Phospho (STY)]PAR_.2;_S[Phospho (STY)]VSRSPIRMS[Phospho (STY)]PAR_.2;_S[Phospho (STY)]VSRSPIRM[Oxidation (M)]S[Phospho (STY)]PAR_.2	16	S
Q8WZ42	TTN	Titin	TTN_S31157_M1	0.0997651	0.555354	-0.12884	NA	NA	NA	0.0665777	0.512289	0.14303	NA	NA	NA	0.0543262	0.499262	0.151302	1	31151	1	_VIGSPNS[Phospho (STY)]PEGPLEYDDIQVR_.2;_VIGSPNS[Phospho (STY)]PEGPLEYDDIQVR_.3	2	S
Q5JSH3	WDR44	WD repeat-containing protein 44	WDR44_S96_M1	0.0997651	0.555354	-0.12884	NA	NA	NA	0.0777109	0.538635	0.137542	NA	NA	NA	0.115959	0.605617	0.123604	1	88	1	_ELSDQATAS[Phospho (STY)]PIVAR_.2	1	S
O60281	ZNF292	Zinc finger protein 292	ZNF292_S2206_M3	0.0997651	0.555354	-0.12884	NA	NA	NA	0.0382583	0.44394	0.161551	NA	NA	NA	0.232758	0.721195	0.0938282	1	2196	4	_LHEMT[Phospho (STY)]PEEIES[Phospho (STY)]M[Oxidation (M)]T[Phospho (STY)]AS[Phospho (STY)]VDVGK_.4;_LHEM[Oxidation (M)]T[Phospho (STY)]PEEIES[Phospho (STY)]MT[Phospho (STY)]AS[Phospho (STY)]VDVGK_.4	2	S
O60281	ZNF292	Zinc finger protein 292	ZNF292_S2210_M3	0.0997651	0.555354	-0.12884	NA	NA	NA	0.0382583	0.44394	0.161551	NA	NA	NA	0.232758	0.721195	0.0938282	1	2196	4	_LHEMT[Phospho (STY)]PEEIES[Phospho (STY)]M[Oxidation (M)]T[Phospho (STY)]AS[Phospho (STY)]VDVGK_.4;_LHEM[Oxidation (M)]T[Phospho (STY)]PEEIES[Phospho (STY)]MT[Phospho (STY)]AS[Phospho (STY)]VDVGK_.4	2	S
O60281	ZNF292	Zinc finger protein 292	ZNF292_T2200_M3	0.0997651	0.555354	-0.12884	NA	NA	NA	0.0382583	0.44394	0.161551	NA	NA	NA	0.232758	0.721195	0.0938282	1	2196	4	_LHEMT[Phospho (STY)]PEEIES[Phospho (STY)]M[Oxidation (M)]T[Phospho (STY)]AS[Phospho (STY)]VDVGK_.4;_LHEM[Oxidation (M)]T[Phospho (STY)]PEEIES[Phospho (STY)]MT[Phospho (STY)]AS[Phospho (STY)]VDVGK_.4	2	T
O60281	ZNF292	Zinc finger protein 292	ZNF292_T2208_M3	0.0997651	0.555354	-0.12884	NA	NA	NA	0.0382583	0.44394	0.161551	NA	NA	NA	0.232758	0.721195	0.0938282	1	2196	4	_LHEMT[Phospho (STY)]PEEIES[Phospho (STY)]M[Oxidation (M)]T[Phospho (STY)]AS[Phospho (STY)]VDVGK_.4;_LHEM[Oxidation (M)]T[Phospho (STY)]PEEIES[Phospho (STY)]MT[Phospho (STY)]AS[Phospho (STY)]VDVGK_.4	2	T
P35573	AGL	Glycogen debranching enzyme	AGL_T45_M1	0.0998783	0.555753	-0.140943	0.964081	0.993143	0.00574228	0.0391157	0.44714	0.177115	0.0500104	0.430534	0.246053	0.120132	0.609907	0.134411	1	43	1	_AVT[Phospho (STY)]VYTNYPFPGETFNREK_.3;_AVT[Phospho (STY)]VYTNYPFPGETFNR_.2	2	T
O00512	BCL9	B-cell CLL/lymphoma 9 protein	BCL9_S278_M1	0.099909	0.555753	0.18366	0.00607964	0.344319	-0.431602	0.513515	0.868324	-0.0730225	0.365422	0.764957	-0.148965	0.152763	0.649503	-0.161326	1	267	1	_PAAPPRPLDRES[Phospho (STY)]PGVENK_.3	1	S
P46020	PHKA1	Phosphorylase b kinase regulatory subunit alpha, skeletal muscle isoform	PHKA1_S981_M1	0.100242	0.557174	-0.138526	0.985912	0.99839	-0.00219866	0.47159	0.848744	0.0603451	0.180978	0.623423	0.165417	0.543965	0.885493	0.0513217	1	975;972	1	_PTDSNVS[Phospho (STY)]PAISIHEIGAVGATK_.3;_SVRPTDSNVS[Phospho (STY)]PAISIHEIGAVGATKTER_.4;_SVRPTDSNVS[Phospho (STY)]PAISIHEIGAVGATK_.2;_SVRPTDSNVS[Phospho (STY)]PAISIHEIGAVGATK_.3;_SVRPTDSNVS[Phospho (STY)]PAISIHEIGAVGATK_.4	5	S
P06732	CKM	Creatine kinase M-type	CKM_T289_M2	0.100262	0.557174	0.169869	0.92072	0.986478	-0.0150888	0.0488323	0.480624	-0.201649	0.0783305	0.484915	-0.262218	0.65572	0.916712	-0.0460834	1	267	2	_AGHPFMWNQHLGYVLTC[Carbamidomethyl (C)]PS[Phospho (STY)]NLGT[Phospho (STY)]GLR_.3;_AGHPFMWNQHLGYVLT[Phospho (STY)]C[Carbamidomethyl (C)]PSNLGT[Phospho (STY)]GLR_.3;_AGHPFM[Oxidation (M)]WNQHLGYVLTC[Carbamidomethyl (C)]PS[Phospho (STY)]NLGT[Phospho (STY)]GLR_.3;_AGHPFM[Oxidation (M)]WNQHLGYVLTC[Carbamidomethyl (C)]PS[Phospho (STY)]NLGT[Phospho (STY)]GLR_.4;_AGHPFM[Oxidation (M)]WNQHLGYVLT[Phospho (STY)]C[Carbamidomethyl (C)]PSNLGT[Phospho (STY)]GLR_.3;_AGHPFM[Oxidation (M)]WNQHLGY[Phospho (STY)]VLTC[Carbamidomethyl (C)]PSNLGT[Phospho (STY)]GLR_.3;_AGHPFM[Oxidation (M)]WNQHLGY[Phospho (STY)]VLTC[Carbamidomethyl (C)]PSNLGT[Phospho (STY)]GLR_.4	7	T
P49023	PXN	Paxillin	PXN_Y88_M1	0.100273	0.557174	-0.148305	0.426016	0.851103	0.105603	0.44015	0.835387	0.0692698	0.52662	0.8542	0.0840852	0.306903	0.772068	0.092509	1	76	1	_FIHQQPQSSSPVY[Phospho (STY)]GSSAK_.2;_FIHQQPQSSSPVY[Phospho (STY)]GSSAK_.3	2	Y
Q9UPQ0	LIMCH1	LIM and calponin homology domains-containing protein 1	LIMCH1_S601_M1	0.100383	0.557416	-0.133253	0.107193	0.654674	0.191441	0.280401	0.751093	0.0871276	0.314717	0.733562	0.120157	0.0187243	0.353881	0.191571	1	598	1	_VHGS[Phospho (STY)]PLELK_.2	1	S
Q9UKV3	ACIN1	Apoptotic chromatin condensation inducer in the nucleus	ACIN1_S478_M1	0.100389	0.557416	-0.141906	0.150151	0.691926	0.181956	0.0369568	0.440158	0.179195	0.160446	0.603077	0.177549	0.293673	0.764304	0.0909857	1	463	1	_ELLVSQHTVQLVGGLS[Phospho (STY)]PLSSPSDTK_.3	1	S
P16615	ATP2A2	Sarcoplasmic/endoplasmic reticulum calcium ATPase 2	ATP2A2_S21_M1	0.100436	0.557473	0.130395	0.028778	0.50187	-0.25261	0.707523	0.933103	0.029662	0.301529	0.723246	-0.120891	0.0248327	0.393567	-0.17888	1	8	1	_TVEEVLGHFGVNES[Phospho (STY)]TGLSLEQVKK_.3;_TVEEVLGHFGVNES[Phospho (STY)]TGLSLEQVKK_.4;_TVEEVLGHFGVNES[Phospho (STY)]TGLSLEQVK_.2;_TVEEVLGHFGVNES[Phospho (STY)]TGLSLEQVK_.3	4	S
Q15678	PTPN14	Tyrosine-protein phosphatase non-receptor type 14	PTPN14_T577_M1	0.10062	0.558247	-0.13949	0.709264	0.938826	0.0467623	0.0702924	0.523421	0.152876	0.294416	0.71913	0.131005	0.485178	0.862408	0.0594239	0.987	575;573	1	_PAT[Phospho (STY)]STPDLASHR_.2;_PAT[Phospho (STY)]STPDLASHR_.3;_PRPAT[Phospho (STY)]STPDLASHR_.3	3	T
Q9H7M9	VSIR	V-type immunoglobulin domain-containing suppressor of T-cell activation	VSIR_S248_M1	0.100648	0.558247	0.182051	NA	NA	NA	0.0126009	0.326567	-0.272062	NA	NA	NA	0.188326	0.685165	-0.144006	1	233	1	_MDSNIQGIENPGFEAS[Phospho (STY)]PPAQGIPEAK_.3;_M[Oxidation (M)]DSNIQGIENPGFEAS[Phospho (STY)]PPAQGIPEAK_.2;_M[Oxidation (M)]DSNIQGIENPGFEAS[Phospho (STY)]PPAQGIPEAK_.3	3	S
P16118	PFKFB1	6-phosphofructo-2-kinase/fructose-2,6-bisphosphatase 1	PFKFB1_S34_M1	0.100687	0.558265	0.155298	0.292274	0.790162	-0.145961	0.0663388	0.512249	-0.172816	0.207146	0.647759	-0.174424	0.0308952	0.414929	-0.204253	0.98	31	1	_RGSS[Phospho (STY)]IPQFTNSPTMVIMVGLPAR_.3;_RGSS[Phospho (STY)]IPQFTNSPTMVIM[Oxidation (M)]VGLPAR_.3;_RGSS[Phospho (STY)]IPQFTNSPTM[Oxidation (M)]VIMVGLPAR_.3;_RGSS[Phospho (STY)]IPQFTNSPTM[Oxidation (M)]VIM[Oxidation (M)]VGLPAR_.3	4	S
P12277	CKB	Creatine kinase B-type	CKB_T327_M1	0.100728	0.558289	0.153792	0.26627	0.775353	-0.153981	0.038735	0.44583	-0.194114	0.0265899	0.347929	-0.30175	0.374078	0.810958	-0.0842248	1	321;320	1	_GTGGVDT[Phospho (STY)]AAVGGVFDVSNADR_.2;_RGTGGVDT[Phospho (STY)]AAVGGVFDVSNADR_.2;_RGTGGVDT[Phospho (STY)]AAVGGVFDVSNADR_.3	3	T
O15273	TCAP	Telethonin	TCAP_T121_M1	0.10086	0.558818	-0.15224	NA	NA	NA	0.053591	0.486626	0.178026	NA	NA	NA	0.640437	0.91396	0.0434248	1	104;99	1	_EEREDTPIQLQELLALET[Phospho (STY)]ALGGQC[Carbamidomethyl (C)]VDRQEVAEITK_.3;_EEREDTPIQLQELLALET[Phospho (STY)]ALGGQC[Carbamidomethyl (C)]VDR_.3;_MGATKEEREDTPIQLQELLALET[Phospho (STY)]ALGGQC[Carbamidomethyl (C)]VDR_.3;_MGATKEEREDTPIQLQELLALET[Phospho (STY)]ALGGQC[Carbamidomethyl (C)]VDR_.4;_M[Oxidation (M)]GATKEEREDTPIQLQELLALET[Phospho (STY)]ALGGQC[Carbamidomethyl (C)]VDR_.3;_M[Oxidation (M)]GATKEEREDTPIQLQELLALET[Phospho (STY)]ALGGQC[Carbamidomethyl (C)]VDR_.4	6	T
P05976	MYL1	Myosin light chain 1/3, skeletal muscle isoform	MYL1_S68_M1	0.101015	0.559106	-0.213793	0.0979921	0.6399	0.307793	0.292156	0.759436	0.13626	0.0686842	0.472309	0.336898	0.0798936	0.551083	0.227655	1	57;65	1	_EAFLLFDRTGDS[Phospho (STY)]K_.2;_EAFLLFDRTGDS[Phospho (STY)]K_.3;_TGDS[Phospho (STY)]KITLSQVGDVLR_.2;_TGDS[Phospho (STY)]KITLSQVGDVLR_.3	4	S
P21817	RYR1	Ryanodine receptor 1	RYR1_T1399_M1	0.101015	0.559106	-0.213793	NA	NA	NA	0.0130445	0.333708	0.314996	NA	NA	NA	0.495993	0.866579	0.0868663	0.915	1394	1	_KVAMMT[Phospho (STY)]QPPATPTLPR_.3;_KVAM[Oxidation (M)]M[Oxidation (M)]T[Phospho (STY)]QPPATPTLPR_.2;_KVAM[Oxidation (M)]M[Oxidation (M)]T[Phospho (STY)]QPPATPTLPR_.3	3	T
Q8WZ42	TTN	Titin	TTN_S8599_M1	0.101021	0.559106	-0.340659	NA	NA	NA	0.583506	0.893744	0.110499	NA	NA	NA	0.742184	0.945295	-0.0662994	0.998	8594	1	_DSC[Carbamidomethyl (C)]TAS[Phospho (STY)]LQVSDR_.2	1	S
Q7L2J0	MEPCE	7SK snRNA methylphosphate capping enzyme	MEPCE_S69_M1	0.101359	0.559432	-0.131924	0.409186	0.840336	0.0980566	0.370508	0.801602	0.0717835	0.322678	0.738125	0.117375	0.380314	0.815401	0.070939	1	68	1	_ES[Phospho (STY)]PGAAATSSSGPQAQQHR_.2;_ES[Phospho (STY)]PGAAATSSSGPQAQQHR_.3	2	S
Q8WZ42	TTN	Titin	TTN_S7698_M1	0.101363	0.559432	-0.130948	NA	NA	NA	0.0200952	0.368691	0.185028	NA	NA	NA	0.134857	0.627015	0.120109	1	7691	1	_VSGSAPIS[Phospho (STY)]VGWFQDGNEIVSGPK_.2;_VSGSAPIS[Phospho (STY)]VGWFQDGNEIVSGPK_.3	2	S
P17661	DES	Desmin	DES_T17_M1	0.101368	0.559432	0.222222	0.453744	0.862921	-0.144753	0.087546	0.554769	-0.225531	0.260869	0.69579	-0.215805	0.367126	0.805668	-0.119409	1	16	1	_RT[Phospho (STY)]FGGAPGFPLGSPLSSPVFPR_.2;_RT[Phospho (STY)]FGGAPGFPLGSPLSSPVFPR_.3	2	T
Q14151	SAFB2	Scaffold attachment factor B2	SAFB2_T201_M1	0.101368	0.559432	0.222222	NA	NA	NA	0.220251	0.703439	-0.164896	NA	NA	NA	0.303442	0.769743	-0.139045	0.928	200	1	_VT[Phospho (STY)]PDIEESLLEPENEK_.2	1	T
Q8WZ42	TTN	Titin	TTN_T2474_M1	0.101368	0.559432	-0.222222	NA	NA	NA	0.31356	0.77383	0.135099	NA	NA	NA	0.00107935	0.165894	0.443001	0.969	2468	1	_VSVPDVT[Phospho (STY)]SVK_.2	1	T
A6NGB9	WIPF3	WAS/WASL-interacting protein family member 3	WIPF3_S330_M1	0.101368	0.559432	0.222222	NA	NA	NA	0.304072	0.768358	-0.137932	NA	NA	NA	0.351831	0.797554	-0.126188	0.853	330	1	_S[Phospho (STY)]PSFQAPPQK_.2	1	S
Q9H987	SYNPO2L	Synaptopodin 2-like protein	SYNPO2L_S421_M1	0.101495	0.559432	-0.129079	NA	NA	NA	0.121718	0.604537	0.121458	NA	NA	NA	0.0406198	0.454396	0.16206	1	408	1	_VEPAAMLNGEGLQS[Phospho (STY)]PPR_.2;_VEPAAM[Oxidation (M)]LNGEGLQS[Phospho (STY)]PPR_.2;_VEPAAM[Oxidation (M)]LNGEGLQS[Phospho (STY)]PPR_.3	3	S
P35573	AGL	Glycogen debranching enzyme	AGL_S64_M1	0.101626	0.559432	-0.128138	0.102118	0.647096	0.187699	0.179664	0.663066	0.104614	0.0371556	0.380958	0.237969	0.0565707	0.505095	0.149917	1	62;64	1	_FRS[Phospho (STY)]LDWENPTEREDDSDK_.3;_FRS[Phospho (STY)]LDWENPTER_.2;_FRS[Phospho (STY)]LDWENPTER_.3;_S[Phospho (STY)]LDWENPTER_.2	4	S
Q9UJU6	DBNL	Drebrin-like protein	DBNL_S269_M1	0.101626	0.559432	0.128138	0.00761525	0.365235	-0.301929	0.0314553	0.420544	-0.167725	0.0028463	0.151818	-0.335611	0.00295671	0.21592	-0.233705	1	267	1	_AMS[Phospho (STY)]TTSISSPQPGK_.2;_AM[Oxidation (M)]S[Phospho (STY)]TTSISSPQPGK_.2	2	S
Q6P5Q4	LMOD2	Leiomodin-2	LMOD2_S412_M2	0.101626	0.559432	0.128138	0.0668962	0.586132	-0.209918	0.219669	0.702165	-0.095696	0.114213	0.542227	-0.181475	0.100503	0.57983	-0.129144	1	412	2	_S[Phospho (STY)]RPLSPVAT[Phospho (STY)]PPPPPPPPPPPPPSSQR_.3;_S[Phospho (STY)]RPLSPVAT[Phospho (STY)]PPPPPPPPPPPPPSSQR_.4;_S[Phospho (STY)]RPLS[Phospho (STY)]PVATPPPPPPPPPPPPPSSQR_.3;_S[Phospho (STY)]RPLS[Phospho (STY)]PVATPPPPPPPPPPPPPSSQR_.4	4	S
Q00872	MYBPC1	Myosin-binding protein C, slow-type	MYBPC1_S550_M1	0.101626	0.559432	0.128138	0.129541	0.680466	-0.17428	0.0343388	0.429105	-0.164981	0.279629	0.708276	-0.124767	0.330493	0.783763	-0.0765167	1	545;543	1	_LEIPIS[Phospho (STY)]GEPPPK_.2;_LRLEIPIS[Phospho (STY)]GEPPPK_.2;_LRLEIPIS[Phospho (STY)]GEPPPK_.3	3	S
P13535	MYH8	Myosin-8	MYH8_T73_M1	0.101626	0.559432	-0.128138	0.021516	0.474753	0.261671	0.975433	0.996113	-0.00240098	0.416527	0.797588	0.0939198	0.00340963	0.226936	0.230243	1	66	1	_TEGGATLT[Phospho (STY)]VREDQVFPM[Oxidation (M)]NPPK_.3	1	T
Q63HR2	TNS2	Tensin-2	TNS2_S941_M1	0.101626	0.559432	0.128138	NA	NA	NA	0.297116	0.762628	-0.0812902	NA	NA	NA	0.137835	0.630908	-0.116679	1	940	1	_LS[Phospho (STY)]PGEALPPVSQAGTGK_.2	1	S
P06753	TPM3	Tropomyosin alpha-3 chain	TPM3_T180_M1	0.101626	0.559432	-0.128138	NA	NA	NA	0.0692299	0.520937	0.141658	NA	NA	NA	0.0510992	0.487678	0.15338	1	169;170;180	1	_KLVIIEGDLERT[Phospho (STY)]EER_.3;_LVIIEGDLERT[Phospho (STY)]EERAELAESK_.3;_LVIIEGDLERT[Phospho (STY)]EER_.2;_LVIIEGDLERT[Phospho (STY)]EER_.3;_T[Phospho (STY)]EERAELAESKC[Carbamidomethyl (C)]SELEEELK_.3	5	T
Q8WZ42	TTN	Titin	TTN_Y1083_M1	0.101626	0.559432	-0.128138	NA	NA	NA	0.0545428	0.488762	0.149889	NA	NA	NA	0.182142	0.681029	0.104908	1	1061;1056	1	_DVVMTDTSLTEEQAGPGEPAAPY[Phospho (STY)]FITKPVVQK_.4;_DVVMTDTSLTEEQAGPGEPAAPY[Phospho (STY)]FITK_.3;_DVVM[Oxidation (M)]TDTSLTEEQAGPGEPAAPY[Phospho (STY)]FITKPVVQK_.3;_DVVM[Oxidation (M)]TDTSLTEEQAGPGEPAAPY[Phospho (STY)]FITKPVVQK_.4;_DVVM[Oxidation (M)]TDTSLTEEQAGPGEPAAPY[Phospho (STY)]FITK_.3;_FVESRDVVM[Oxidation (M)]TDTSLTEEQAGPGEPAAPY[Phospho (STY)]FITKPVVQK_.4	6	Y
Q8WZ42	TTN	Titin	TTN_T3230_M1	0.101741	0.559695	-0.205645	NA	NA	NA	0.121097	0.603522	0.190115	NA	NA	NA	0.128012	0.615346	0.188484	0.957	3225;3227	1	_NRSSVT[Phospho (STY)]LYVNAPEPPQVLQELQPVTVQSGKPAR_.4;_NRSSVT[Phospho (STY)]LYVNAPEPPQVLQELQPVTVQSGK_.3;_SSVT[Phospho (STY)]LYVNAPEPPQVLQELQPVTVQSGK_.3	3	T
D6RIA3	C4orf54	Uncharacterized protein C4orf54	C4orf54_T998_M1	0.101812	0.559695	-0.251627	0.0445274	0.535977	0.422628	0.195315	0.683204	0.194446	0.207797	0.647759	0.272852	0.301993	0.768986	0.156011	1	990	1	_LFVPNIQQT[Phospho (STY)]PK_.2	1	T
Q5JSH3	WDR44	WD repeat-containing protein 44	WDR44_S561_M1	0.101812	0.559695	0.251627	NA	NA	NA	0.186199	0.670875	-0.198811	NA	NA	NA	0.0993487	0.57983	-0.251609	0.999	560;554	1	_VS[Phospho (STY)]PSPSQESLSSSK_.2;_YNTEGRVS[Phospho (STY)]PSPSQESLSSSK_.3	2	S
Q15111	PLCL1	Inactive phospholipase C-like protein 1	PLCL1_T556_M1	0.101896	0.559695	-0.135735	0.287803	0.7876	0.129793	0.123902	0.605723	0.126951	0.135281	0.574774	0.181627	0.123458	0.611722	0.12839	1	543;544	1	_KLPSDPDVLEGEVT[Phospho (STY)]DEDEEAEMSRR_.3;_KLPSDPDVLEGEVT[Phospho (STY)]DEDEEAEMSRR_.4;_KLPSDPDVLEGEVT[Phospho (STY)]DEDEEAEMSR_.3;_KLPSDPDVLEGEVT[Phospho (STY)]DEDEEAEM[Oxidation (M)]SRR_.4;_KLPSDPDVLEGEVT[Phospho (STY)]DEDEEAEM[Oxidation (M)]SR_.3;_LPSDPDVLEGEVT[Phospho (STY)]DEDEEAEM[Oxidation (M)]SRR_.3	6	T
Q9NYF8	BCLAF1	Bcl-2-associated transcription factor 1	BCLAF1_S525_M1	0.101926	0.559695	-0.249012	0.359591	0.815716	0.200252	0.638197	0.910957	0.0750988	0.256871	0.69473	0.246493	0.0321744	0.421005	0.322719	0.921	525	1	_S[Phospho (STY)]TFREESPLR_.2;_S[Phospho (STY)]TFREESPLR_.3	2	S
Q8WZ42	TTN	Titin	TTN_T29875_M1	0.101926	0.559695	0.249012	NA	NA	NA	0.487086	0.85696	-0.101819	NA	NA	NA	0.232557	0.721195	-0.17649	0.999	29853;29859	1	_ASEASRPIM[Oxidation (M)]AQNPVDAPGRPEVT[Phospho (STY)]DVTR_.3;_ASEASRPIM[Oxidation (M)]AQNPVDAPGRPEVT[Phospho (STY)]DVTR_.4;_PIM[Oxidation (M)]AQNPVDAPGRPEVT[Phospho (STY)]DVTR_.3	3	T
Q9Y5S9	RBM8A	RNA-binding protein 8A	RBM8A_S56_M1	0.102054	0.559695	-0.146242	0.144085	0.688843	0.190858	0.118081	0.599113	0.138771	0.481528	0.830076	0.092619	0.148966	0.645672	0.129226	1	50	1	_MREDYDS[Phospho (STY)]VEQDGDEPGPQR_.3;_M[Oxidation (M)]REDYDS[Phospho (STY)]VEQDGDEPGPQR_.3	2	S
Q96MK2	RIPOR3	RIPOR family member 3	RIPOR3_S24_M1	0.102159	0.559695	0.185053	0.356836	0.815685	-0.151621	0.75304	0.947086	-0.0352067	0.284241	0.712087	-0.175852	0.568848	0.89238	-0.0643909	0.996	22	1	_SAS[Phospho (STY)]FAGFSSAQSR_.2	1	S
Q9Y277	VDAC3	Voltage-dependent anion-selective channel protein 3	VDAC3_Y247_M1	0.102195	0.559695	0.136621	NA	NA	NA	0.392427	0.812458	-0.0717045	NA	NA	NA	0.206982	0.703281	-0.106447	1	237	1	_VNNASLIGLGY[Phospho (STY)]TQTLRPGVK_.2;_VNNASLIGLGY[Phospho (STY)]TQTLRPGVK_.3	2	Y
Q96PE2	ARHGEF17	Rho guanine nucleotide exchange factor 17	ARHGEF17_S142_M1	0.102316	0.559695	-0.168772	0.405219	0.83873	0.127151	0.645561	0.914479	-0.0476435	0.901847	0.978319	0.0189154	0.953129	0.990159	0.00613543	0.998	140	1	_RPS[Phospho (STY)]ADSESPGTPSPDGAAWEPPAR_.3	1	S
Q2LD37	BLTP1	Bridge-like lipid transfer protein family member 1	BLTP1_Y4533_M1	0.102356	0.559695	0.130592	0.145543	0.689972	-0.170855	0.910802	0.984772	-0.00891702	0.583532	0.875664	-0.0647665	0.119794	0.609907	-0.124822	1	4524	1	_LQDEWKVNLY[Phospho (STY)]NTLDSSITDK_.2	1	Y
O95613	PCNT	Pericentrin	PCNT_S1653_M1	0.102356	0.559695	0.130592	0.000343024	0.120647	-0.405118	0.0179514	0.359717	-0.188407	0.0389959	0.387367	-0.240522	0.0407228	0.454396	-0.164212	1	1651	1	_RES[Phospho (STY)]EVLDLK_.2	1	S
Q9BR39	JPH2	Junctophilin-2	JPH2_Y569_M1	0.102362	0.559695	-0.255411	0.862594	0.972465	0.0391719	0.468	0.847227	0.116883	0.172953	0.615657	0.301328	0.223714	0.717672	0.189457	1	557	1	_EPEVALYQGYHSY[Phospho (STY)]AVR_.2;_EPEVALYQGYHSY[Phospho (STY)]AVR_.3	2	Y
Q86VP3	PACS2	Phosphofurin acidic cluster sorting protein 2	PACS2_S329_M1	0.102362	0.559695	-0.255411	0.146379	0.689972	0.32013	0.341843	0.787899	0.151515	0.192552	0.635968	0.288707	0.183904	0.681597	0.206158	0.985	319	1	_LRPYFEGLSHS[Phospho (STY)]SSQTEIGSIHSAR_.4	1	S
O00151	PDLIM1	PDZ and LIM domain protein 1	PDLIM1_S134_M1	0.102362	0.559695	0.255411	0.0986247	0.6399	-0.361193	0.101812	0.575762	-0.251627	0.137216	0.578793	-0.327169	0.611335	0.90458	-0.078433	0.96	123	1	_SAMPFTASPASS[Phospho (STY)]TTAR_.2;_SAM[Oxidation (M)]PFTASPASS[Phospho (STY)]TTAR_.2	2	S
Q8WZ42	TTN	Titin	TTN_S10781_M1	0.102362	0.559695	-0.255411	NA	NA	NA	0.71372	0.933394	0.0565223	NA	NA	NA	0.17538	0.675363	0.209155	0.964	10778	1	_IRIS[Phospho (STY)]ITK_.2	1	S
P21333	FLNA	Filamin-A	FLNA_S1734_M1	0.102363	0.559695	0.156167	0.67253	0.929246	-0.059425	0.0974402	0.572904	-0.157321	0.0620388	0.456839	-0.25811	0.0528654	0.493945	-0.185587	1	1726	1	_FGGEHVPNS[Phospho (STY)]PFQVTALAGDQPSVQPPLR_.3	1	S
Q5VTT5	MYOM3	Myomesin-3	MYOM3_S643_M1	0.102364	0.559695	0.130542	0.891454	0.979126	0.0161374	0.214371	0.697636	-0.0988303	0.26522	0.698454	-0.131189	0.202102	0.699097	-0.102448	1	639;640	1	_KVGTS[Phospho (STY)]EWQTVNNKPIQGTR_.3;_VGTS[Phospho (STY)]EWQTVNNKPIQGTR_.2;_VGTS[Phospho (STY)]EWQTVNNKPIQGTR_.3;_VGTS[Phospho (STY)]EWQTVNNK_.2	4	S
Q9HBL0	TNS1	Tensin-1	TNS1_S1550_M1	0.102365	0.559695	0.193603	NA	NA	NA	0.14864	0.6313	-0.168791	NA	NA	NA	0.22373	0.717672	-0.144159	0.997	1544	1	_YSMPDNS[Phospho (STY)]PETR_.2;_YSM[Oxidation (M)]PDNS[Phospho (STY)]PETR_.2	2	S
Q02221	COX6A2	Cytochrome c oxidase subunit 6A2, mitochondrial	COX6A2_Y72_M1	0.102533	0.560137	0.172853	0.998777	0.9995	0.000237951	0.943543	0.991585	-0.00741921	0.804815	0.950485	0.038345	0.46556	0.853127	0.0773462	1	69	1	_TKPY[Phospho (STY)]PWGDGNHTLFHNSHVNPLPTGYEHP_.4;_TKPY[Phospho (STY)]PWGDGNHTLFHNSHVNPLPTGYEHP_.5	2	Y
Q96L96	ALPK3	Alpha-protein kinase 3	ALPK3_T1392_M3	0.102555	0.560137	-0.169697	0.514232	0.884395	0.0986508	0.519589	0.871081	0.0658598	0.212492	0.653212	0.187345	0.263184	0.744454	0.115412	1	1376	3	_AAGDGEATTPEERES[Phospho (STY)]PT[Phospho (STY)]VS[Phospho (STY)]PR_.2;_AAGDGEATTPEERES[Phospho (STY)]PT[Phospho (STY)]VS[Phospho (STY)]PR_.3;_AAGDGEATT[Phospho (STY)]PEERESPT[Phospho (STY)]VS[Phospho (STY)]PR_.3;_AAGDGEATT[Phospho (STY)]PEERES[Phospho (STY)]PT[Phospho (STY)]VSPR_.2;_AAGDGEATT[Phospho (STY)]PEERES[Phospho (STY)]PT[Phospho (STY)]VSPR_.3;_AAGDGEAT[Phospho (STY)]TPEERESPT[Phospho (STY)]VS[Phospho (STY)]PR_.3;_AAGDGEAT[Phospho (STY)]TPEERES[Phospho (STY)]PT[Phospho (STY)]VSPR_.3	7	T
Q8IW52	SLITRK4	SLIT and NTRK-like protein 4	SLITRK4_S741_M1	0.102555	0.560137	0.169697	NA	NA	NA	0.383677	0.808863	-0.0904026	NA	NA	NA	0.0812889	0.554489	-0.181642	0.917	739	1	_RLS[Phospho (STY)]TIDELDELFPSR_.2;_RLS[Phospho (STY)]TIDELDELFPSR_.3	2	S
Q3KQU3	MAP7D1	MAP7 domain-containing protein 1	MAP7D1_S86_M1	0.102593	0.560146	-0.164739	0.560962	0.897817	-0.0869891	0.693207	0.92803	-0.0399633	0.659037	0.904439	0.0660707	0.645915	0.914987	-0.0469313	0.768	79	1	_PAPPQEES[Phospho (STY)]PSSEAK_.2	1	S
P35611	ADD1	Alpha-adducin	ADD1_T724_M1	0.102783	0.560718	0.148543	0.2153	0.74877	-0.16518	0.00820197	0.278378	-0.239152	0.0115392	0.25664	-0.329524	0.0398131	0.453454	-0.18769	0.983	722;724	1	_FRT[Phospho (STY)]PSFLK_.2;_T[Phospho (STY)]PSFLKK_.2	2	T
Q5U651	RASIP1	Ras-interacting protein 1	RASIP1_T304_M1	0.102791	0.560718	0.228043	0.028307	0.498885	-0.430081	0.643294	0.912852	-0.0648151	0.599292	0.879181	-0.108055	0.0321496	0.421005	-0.302204	0.921	290	1	_AASGGAALASPGPGT[Phospho (STY)]GSGAPAGSGGK_.2	1	T
Q14C86	GAPVD1	GTPase-activating protein and VPS9 domain-containing protein 1	GAPVD1_S761_M1	0.103031	0.560718	0.216749	0.106763	0.654674	-0.305738	0.0808046	0.543238	-0.230488	0.0933323	0.510224	-0.317455	0.0710726	0.534438	-0.240027	0.914	755;760	1	_EVSSRPS[Phospho (STY)]TPGLSVVSGISATSEDIPNKIEDLR_.4;_EVSSRPS[Phospho (STY)]TPGLSVVSGISATSEDIPNK_.3;_PS[Phospho (STY)]TPGLSVVSGISATSEDIPNKIEDLR_.3;_PS[Phospho (STY)]TPGLSVVSGISATSEDIPNK_.2	4	S
Q0ZGT2	NEXN	Nexilin	NEXN_S87_M1	0.103074	0.560718	-0.208602	0.198365	0.737427	0.23745	0.918707	0.987732	-0.0129732	0.402823	0.788822	0.155736	0.0795446	0.550707	0.223926	0.997	76	1	_EMLASDDEEDVS[Phospho (STY)]SKVEK_.2;_EMLASDDEEDVS[Phospho (STY)]SKVEK_.3;_EM[Oxidation (M)]LASDDEEDVS[Phospho (STY)]SKVEK_.2;_EM[Oxidation (M)]LASDDEEDVS[Phospho (STY)]SKVEK_.3;_EM[Oxidation (M)]LASDDEEDVS[Phospho (STY)]SK_.2	5	S
Q6P3S6	FBXO42	F-box only protein 42	FBXO42_S590_M1	0.103254	0.560718	0.230769	0.779136	0.953598	-0.0577963	0.23361	0.715062	-0.166926	0.140919	0.58317	-0.296801	0.551375	0.886998	-0.0835929	0.928	570	1	_GPSASAALSPPLGSSPGSPGS[Phospho (STY)]QSLSSGETVPIPR_.3	1	S
Q12802	AKAP13	A-kinase anchor protein 13	AKAP13_S1929_M1	0.103269	0.560718	0.160783	0.579983	0.903243	-0.0801653	0.206344	0.691212	-0.123874	0.257761	0.695099	-0.163097	0.540894	0.885493	-0.0603352	1	1925	1	_FLSHS[Phospho (STY)]TDSLNK_.2	1	S
Q9UMS6	SYNPO2	Synaptopodin-2	SYNPO2_T1082_M1	0.103269	0.560718	-0.160783	NA	NA	NA	0.873652	0.979648	0.0155996	NA	NA	NA	0.808106	0.960447	-0.0239488	0.998	1079	1	_SGVT[Phospho (STY)]IQVWKPSVVEE_.2	1	T
P24539	ATP5PB	ATP synthase F(0) complex subunit B1, mitochondrial	ATP5PB_S226_M1	0.103371	0.560718	0.129259	0.288852	0.788368	-0.124083	0.252696	0.730984	-0.0904001	0.23568	0.675047	-0.138596	0.0636393	0.519373	-0.147822	1	222	1	_HVVQS[Phospho (STY)]ISTQQEK_.2	1	S
Q8WZ42	TTN	Titin	TTN_T24079_M1	0.103399	0.560718	-0.166264	NA	NA	NA	0.102468	0.575762	0.165352	NA	NA	NA	0.652448	0.915582	0.0459708	1	24072	1	_NSVSLSWT[Phospho (STY)]KPEHDGGSK_.3	1	T
Q6ZMU5	TRIM72	Tripartite motif-containing protein 72	TRIM72_S305_M1	0.103403	0.560718	0.131141	NA	NA	NA	0.93925	0.991313	0.0061069	NA	NA	NA	0.370135	0.807936	-0.0723964	0.982	283	1	_ALMPALEELTFDPSSAHPSLVVS[Phospho (STY)]SSGRR_.3;_ALMPALEELTFDPSSAHPSLVVS[Phospho (STY)]SSGRR_.4;_ALMPALEELTFDPSSAHPSLVVS[Phospho (STY)]SSGR_.3;_ALM[Oxidation (M)]PALEELTFDPSSAHPSLVVS[Phospho (STY)]SSGRR_.3;_ALM[Oxidation (M)]PALEELTFDPSSAHPSLVVS[Phospho (STY)]SSGRR_.4;_ALM[Oxidation (M)]PALEELTFDPSSAHPSLVVS[Phospho (STY)]SSGR_.3	6	S
Q15772	SPEG	Striated muscle preferentially expressed protein kinase	SPEG_S2319_M2	0.103419	0.560718	-0.128358	NA	NA	NA	0.0996946	0.575762	0.129249	NA	NA	NA	0.0930961	0.572224	0.132966	0.999	2307;2309	2	_ARVPTVPPRPGSS[Phospho (STY)]LSSS[Phospho (STY)]IENLESEAVFEAK_.4;_ARVPTVPPRPGSS[Phospho (STY)]LSS[Phospho (STY)]SIENLESEAVFEAK_.4;_ARVPTVPPRPGSS[Phospho (STY)]LS[Phospho (STY)]SSIENLESEAVFEAK_.4;_ARVPTVPPRPGS[Phospho (STY)]S[Phospho (STY)]LSSSIENLESEAVFEAK_.3;_ARVPTVPPRPGS[Phospho (STY)]S[Phospho (STY)]LSSSIENLESEAVFEAK_.4;_ARVPT[Phospho (STY)]VPPRPGSS[Phospho (STY)]LSSSIENLESEAVFEAK_.4;_VPTVPPRPGSS[Phospho (STY)]LSSSIENLES[Phospho (STY)]EAVFEAK_.3;_VPTVPPRPGSS[Phospho (STY)]LSSS[Phospho (STY)]IENLESEAVFEAK_.3;_VPTVPPRPGSS[Phospho (STY)]LSS[Phospho (STY)]SIENLESEAVFEAK_.3;_VPTVPPRPGSS[Phospho (STY)]LS[Phospho (STY)]SSIENLESEAVFEAK_.3;_VPTVPPRPGS[Phospho (STY)]S[Phospho (STY)]LSSSIENLESEAVFEAK_.3;_VPT[Phospho (STY)]VPPRPGSS[Phospho (STY)]LSSSIENLESEAVFEAK_.3	12	S
Q99623	PHB2	Prohibitin-2	PHB2_Y121_M1	0.103423	0.560718	0.17028	0.201772	0.739742	-0.196214	0.730853	0.939852	-0.0360553	0.752192	0.933733	-0.0489827	0.591559	0.897336	-0.0565357	1	108	1	_VLSRPNAQELPSM[Oxidation (M)]Y[Phospho (STY)]QR_.3	1	Y
Q96S44	TP53RK	EKC/KEOPS complex subunit TP53RK	TP53RK_T8_M1	0.103423	0.560718	-0.17028	NA	NA	NA	0.544103	0.879889	0.0627532	NA	NA	NA	0.0446259	0.46675	0.209302	0.935	6	1	_ATT[Phospho (STY)]PADGEEPAPEAEALAAAR_.2	1	T
Q9NR19	ACSS2	Acetyl-coenzyme A synthetase, cytoplasmic	ACSS2_S263_M1	0.103513	0.560718	-0.127436	0.248087	0.766697	0.133217	0.0314553	0.420544	0.167725	0.0200407	0.313712	0.26461	0.0273815	0.397303	0.173461	0.972	256	1	_AELGMGDS[Phospho (STY)]TSQSPPIKR_.2;_AELGMGDS[Phospho (STY)]TSQSPPIKR_.3;_AELGMGDS[Phospho (STY)]TSQSPPIK_.2;_AELGM[Oxidation (M)]GDS[Phospho (STY)]TSQSPPIKR_.2	4	S
O75064	DENND4B	DENN domain-containing protein 4B	DENND4B_S1127_M2	0.103513	0.560718	-0.127436	0.452517	0.862921	0.086869	0.0807193	0.543238	0.13617	0.0524184	0.437442	0.221912	0.39542	0.822969	0.0668223	1	1104	2	_PGSTASESSASLGSEWDLSESSLS[Phospho (STY)]NLS[Phospho (STY)]LR_.3;_PGSTASESSASLGSEWDLS[Phospho (STY)]ESSLS[Phospho (STY)]NLSLR_.3	2	S
P06733	ENO1	Alpha-enolase	ENO1_S272_M1	0.103513	0.560718	-0.127436	0.174435	0.709326	0.156373	0.891522	0.981663	0.0106329	0.837039	0.959438	-0.0238261	0.0804474	0.552426	0.137453	1	270	1	_YIS[Phospho (STY)]PDQLADLYK_.2	1	S
Q2TAL5	SMTNL2	Smoothelin-like protein 2	SMTNL2_S278_M3	0.103513	0.560718	-0.127436	NA	NA	NA	0.301212	0.76551	0.0806042	NA	NA	NA	0.0406073	0.454396	0.160997	1	266	3	_HSNSPPLVTPPQS[Phospho (STY)]PVS[Phospho (STY)]PQPPAIT[Phospho (STY)]QVHR_.3;_HSNSPPLVTPPQS[Phospho (STY)]PVS[Phospho (STY)]PQPPAIT[Phospho (STY)]QVHR_.4;_HSNSPPLVT[Phospho (STY)]PPQS[Phospho (STY)]PVSPQPPAIT[Phospho (STY)]QVHR_.3;_HSNSPPLVT[Phospho (STY)]PPQS[Phospho (STY)]PVS[Phospho (STY)]PQPPAITQVHR_.3;_HSNSPPLVT[Phospho (STY)]PPQS[Phospho (STY)]PVS[Phospho (STY)]PQPPAITQVHR_.4;_HSNS[Phospho (STY)]PPLVTPPQS[Phospho (STY)]PVS[Phospho (STY)]PQPPAITQVHR_.3;_HSNS[Phospho (STY)]PPLVTPPQS[Phospho (STY)]PVS[Phospho (STY)]PQPPAITQVHR_.4;_HSNS[Phospho (STY)]PPLVT[Phospho (STY)]PPQS[Phospho (STY)]PVSPQPPAITQVHR_.3;_HSNS[Phospho (STY)]PPLVT[Phospho (STY)]PPQS[Phospho (STY)]PVSPQPPAITQVHR_.4;_HS[Phospho (STY)]NSPPLVTPPQS[Phospho (STY)]PVS[Phospho (STY)]PQPPAITQVHR_.3;_HS[Phospho (STY)]NSPPLVT[Phospho (STY)]PPQS[Phospho (STY)]PVSPQPPAITQVHR_.3;_HS[Phospho (STY)]NSPPLVT[Phospho (STY)]PPQS[Phospho (STY)]PVSPQPPAITQVHR_.4	12	S
Q86TD4	SRL	Sarcalumenin	SRL_Y121_M1	0.103513	0.560718	0.127436	NA	NA	NA	0.022416	0.382437	-0.178015	NA	NA	NA	0.0389106	0.451815	-0.162382	1	121	1	_Y[Phospho (STY)]QLYTGAEPTTSEFTVLMHGPK_.3;_Y[Phospho (STY)]QLYTGAEPTTSEFTVLM[Oxidation (M)]HGPK_.3	2	Y
Q9H987	SYNPO2L	Synaptopodin 2-like protein	SYNPO2L_T913_M1	0.103513	0.560718	-0.127436	NA	NA	NA	0.093711	0.56747	0.130682	NA	NA	NA	0.122214	0.611722	0.121527	1	911	1	_AAT[Phospho (STY)]TLDEPIWR_.2	1	T
Q5JTD0	TJAP1	Tight junction-associated protein 1	TJAP1_T422_M1	0.103513	0.560718	-0.127436	NA	NA	NA	0.00480296	0.232263	0.219861	NA	NA	NA	0.0470475	0.474807	0.15615	1	417	1	_AFVDRT[Phospho (STY)]PPPAAVAQR_.2;_AFVDRT[Phospho (STY)]PPPAAVAQR_.3	2	T
P19237	TNNI1	Troponin I, slow skeletal muscle	TNNI1_S58_M1	0.103513	0.560718	0.127436	NA	NA	NA	0.348731	0.790409	-0.0730583	NA	NA	NA	0.130962	0.620696	-0.118757	1	56	1	_GLS[Phospho (STY)]LSALQDLC[Carbamidomethyl (C)]R_.2	1	S
Q8WZ42	TTN	Titin	TTN_T29698_M1	0.103513	0.560718	-0.127436	NA	NA	NA	0.0462736	0.468497	0.155377	NA	NA	NA	0.0152579	0.329944	0.190773	1	29694	1	_DGGGT[Phospho (STY)]EITNYIVEK_.2	1	T
O96007	MOCS2	Molybdopterin synthase catalytic subunit	MOCS2_S8_M3	0.103537	0.560718	0.141837	0.240867	0.762372	-0.149927	0.402913	0.816069	-0.0723822	0.224046	0.664054	-0.15536	0.246774	0.732067	-0.101203	1	2	3	_SSLEISS[Phospho (STY)]SC[Carbamidomethyl (C)]FS[Phospho (STY)]LET[Phospho (STY)]K_.2;_SSLEISS[Phospho (STY)]S[Phospho (STY)]C[Carbamidomethyl (C)]FSLET[Phospho (STY)]K_.2;_SSLEISS[Phospho (STY)]S[Phospho (STY)]C[Carbamidomethyl (C)]FS[Phospho (STY)]LETK_.2;_SSLEIS[Phospho (STY)]S[Phospho (STY)]SC[Carbamidomethyl (C)]FSLET[Phospho (STY)]K_.2;_SSLEIS[Phospho (STY)]S[Phospho (STY)]SC[Carbamidomethyl (C)]FS[Phospho (STY)]LETK_.2;_SSLEIS[Phospho (STY)]S[Phospho (STY)]S[Phospho (STY)]C[Carbamidomethyl (C)]FSLETK_.2;_SS[Phospho (STY)]LEIS[Phospho (STY)]S[Phospho (STY)]SC[Carbamidomethyl (C)]FSLETK_.2;_S[Phospho (STY)]SLEIS[Phospho (STY)]S[Phospho (STY)]SC[Carbamidomethyl (C)]FSLETK_.2;_S[Phospho (STY)]S[Phospho (STY)]LEISS[Phospho (STY)]SC[Carbamidomethyl (C)]FSLETK_.2	9	S
Q96L96	ALPK3	Alpha-protein kinase 3	ALPK3_S1390_M3	0.103644	0.560748	-0.16715	0.490769	0.877202	0.10302	0.50899	0.865959	0.0667596	0.154146	0.600027	0.211197	0.262511	0.743747	0.114295	1	1376	3	_AAGDGEATTPEERES[Phospho (STY)]PT[Phospho (STY)]VS[Phospho (STY)]PR_.2;_AAGDGEATTPEERES[Phospho (STY)]PT[Phospho (STY)]VS[Phospho (STY)]PR_.3;_AAGDGEATT[Phospho (STY)]PEERES[Phospho (STY)]PTVS[Phospho (STY)]PR_.2;_AAGDGEATT[Phospho (STY)]PEERES[Phospho (STY)]PTVS[Phospho (STY)]PR_.3;_AAGDGEATT[Phospho (STY)]PEERES[Phospho (STY)]PT[Phospho (STY)]VSPR_.2;_AAGDGEATT[Phospho (STY)]PEERES[Phospho (STY)]PT[Phospho (STY)]VSPR_.3;_AAGDGEAT[Phospho (STY)]TPEERES[Phospho (STY)]PTVS[Phospho (STY)]PR_.3;_AAGDGEAT[Phospho (STY)]TPEERES[Phospho (STY)]PT[Phospho (STY)]VSPR_.3;_AAGDGEAT[Phospho (STY)]T[Phospho (STY)]PEERES[Phospho (STY)]PTVSPR_.2;_AAGDGEAT[Phospho (STY)]T[Phospho (STY)]PEERES[Phospho (STY)]PTVSPR_.3	10	S
Q9Y2W1	THRAP3	Thyroid hormone receptor-associated protein 3	THRAP3_S268_M2	0.103648	0.560748	0.178049	NA	NA	NA	0.508461	0.865959	-0.071013	NA	NA	NA	0.736504	0.943474	-0.0364736	1	267	2	_PS[Phospho (STY)]PVPKPSPPLSSTSQMGSTLPSGAGY[Phospho (STY)]QSGTHQGQFDHGSGSLSPSK_.5;_PS[Phospho (STY)]PVPKPSPPLSSTSQMGS[Phospho (STY)]TLPSGAGYQSGTHQGQFDHGSGSLSPSK_.5;_PS[Phospho (STY)]PVPKPSPPLSSTSQM[Oxidation (M)]GSTLPSGAGY[Phospho (STY)]QSGTHQGQFDHGSGSLSPSK_.5;_PS[Phospho (STY)]PVPKPSPPLS[Phospho (STY)]STSQMGSTLPSGAGYQSGTHQGQFDHGSGSLSPSK_.5;_PS[Phospho (STY)]PVPKPSPPLS[Phospho (STY)]STSQM[Oxidation (M)]GSTLPSGAGYQSGTHQGQFDHGSGSLSPSK_.5;_PS[Phospho (STY)]PVPKPS[Phospho (STY)]PPLSSTSQMGSTLPSGAGYQSGTHQGQFDHGSGSLSPSK_.5;_PS[Phospho (STY)]PVPKPS[Phospho (STY)]PPLSSTSQM[Oxidation (M)]GSTLPSGAGYQSGTHQGQFDHGSGSLSPSK_.5	7	S
O14791	APOL1	Apolipoprotein L1	APOL1_S314_M1	0.103652	0.560748	-0.132974	0.701325	0.935717	-0.0463146	0.292554	0.759436	0.0856052	0.649054	0.900635	0.0549421	0.920829	0.985481	0.00815566	1	306	1	_VTEPISAES[Phospho (STY)]GEQVER_.2	1	S
P42126	ECI1	Enoyl-CoA delta isomerase 1, mitochondrial	ECI1_S285_M1	0.103862	0.561293	0.222539	0.34205	0.808721	-0.190174	0.245631	0.723342	-0.162393	0.293889	0.71913	-0.209666	0.296656	0.764967	-0.143476	0.997	271	1	_DADVQNFVSFISKDS[Phospho (STY)]IQK_.3	1	S
Q8WZ42	TTN	Titin	TTN_T27212_M1	0.103862	0.561293	-0.133902	NA	NA	NA	0.124415	0.606487	0.125936	NA	NA	NA	0.795712	0.957582	0.0214126	1	27201	1	_VLDTPGPPTNIT[Phospho (STY)]VQDVTK_.2	1	T
P08670	VIM	Vimentin	VIM_S39_M1	0.103862	0.561293	0.133902	NA	NA	NA	0.0253325	0.396392	-0.183293	NA	NA	NA	0.0433419	0.461654	-0.167067	1	37	1	_TYS[Phospho (STY)]LGSALRPSTSR_.2;_TYS[Phospho (STY)]LGSALRPSTSR_.3;_TYS[Phospho (STY)]LGSALR_.2	3	S
O00418	EEF2K	Eukaryotic elongation factor 2 kinase	EEF2K_S74_M2	0.104076	0.562055	-0.200758	0.487719	0.876993	-0.125149	0.149444	0.632723	0.176639	0.0724263	0.477521	0.316823	0.290779	0.763245	0.131041	1	69	2	_YSSSGS[Phospho (STY)]PANS[Phospho (STY)]FHFK_.2;_YSSS[Phospho (STY)]GS[Phospho (STY)]PANSFHFK_.2;_YSS[Phospho (STY)]SGS[Phospho (STY)]PANSFHFK_.2;_Y[Phospho (STY)]SSSGS[Phospho (STY)]PANSFHFK_.2	4	S
P52179	MYOM1	Myomesin-1	MYOM1_S181_M1	0.104076	0.562055	0.200758	0.314616	0.797887	-0.177726	0.562989	0.88793	-0.0697679	0.368091	0.767078	-0.159329	0.176503	0.675363	-0.164273	0.976	170	1	_NLLASEEGITTS[Phospho (STY)]K_.2	1	S
P48681	NES	Nestin	NES_S352_M1	0.104234	0.562509	0.147962	0.72099	0.942519	-0.0479102	0.0533057	0.486534	-0.174811	0.0213041	0.321506	-0.301822	0.192775	0.688813	-0.118479	1	344	1	_LGSLLPVLS[Phospho (STY)]PTSLPSPLPATLETPVPAFLK_.3	1	S
P35609	ACTN2	Alpha-actinin-2	ACTN2_S596_M1	0.10427	0.562509	0.156924	0.098413	0.6399	-0.233986	0.104148	0.578915	-0.157544	0.229659	0.669067	-0.171206	0.569025	0.89238	-0.0556266	0.999	593	1	_ISSS[Phospho (STY)]NPYSTVTMDELR_.2;_ISSS[Phospho (STY)]NPYSTVTM[Oxidation (M)]DELR_.2	2	S
P35573	AGL	Glycogen debranching enzyme	AGL_S747_M1	0.10427	0.562509	-0.156924	0.507841	0.884183	0.0939106	0.0926494	0.564376	0.161427	0.124376	0.55875	0.215823	0.248622	0.734515	0.111545	1	735	1	_HSPSIHQSVVAVS[Phospho (STY)]R_.2;_HSPSIHQSVVAVS[Phospho (STY)]R_.3	2	S
P02545	LMNA	Prelamin-A/C	LMNA_S458_M1	0.104371	0.562671	-0.167846	0.919271	0.986394	-0.0155452	0.518397	0.870411	-0.0668696	0.664248	0.904957	-0.0665049	0.60354	0.902203	0.0542807	1	458	1	_S[Phospho (STY)]NEDQSMGNWQIK_.2;_S[Phospho (STY)]NEDQSM[Oxidation (M)]GNWQIK_.2	2	S
Q8N3V7	SYNPO	Synaptopodin	SYNPO_S520_M1	0.104373	0.562671	-0.129831	NA	NA	NA	0.0784514	0.539127	0.140045	NA	NA	NA	0.284691	0.757813	0.0858712	1	513	1	_APAPQPPS[Phospho (STY)]LPDRSPRPQR_.2;_APAPQPPS[Phospho (STY)]LPDRSPRPQR_.4;_APAPQPPS[Phospho (STY)]LPDRSPR_.2;_APAPQPPS[Phospho (STY)]LPDRSPR_.3;_APAPQPPS[Phospho (STY)]LPDR_.2	5	S
Q15772	SPEG	Striated muscle preferentially expressed protein kinase	SPEG_T449_M2	0.104441	0.562839	-0.130724	NA	NA	NA	0.0659624	0.510661	0.147385	NA	NA	NA	0.33312	0.784819	0.0782184	1	444	2	_GAPWGT[Phospho (STY)]PGASQEELRAPGS[Phospho (STY)]VAER_.3;_GAPWGT[Phospho (STY)]PGAS[Phospho (STY)]QEELRAPGSVAER_.3;_GAPWGT[Phospho (STY)]PGAS[Phospho (STY)]QEELR_.2	3	T
Q8WZ42	TTN	Titin	TTN_T25292_M1	0.104558	0.563272	-0.131643	NA	NA	NA	0.422388	0.824651	0.0647697	NA	NA	NA	0.565715	0.891319	0.0468113	1	25285	1	_VNVEETAT[Phospho (STY)]STVLHIK_.2;_VNVEETAT[Phospho (STY)]STVLHIK_.3	2	T
Q8WZ42	TTN	Titin	TTN_T31313_M1	0.104735	0.56403	-0.17184	NA	NA	NA	0.593335	0.897375	0.0567303	NA	NA	NA	0.345271	0.793154	0.101192	0.972	31306;31309	1	_HNKTQITT[Phospho (STY)]TMYTVTGLVPDAEYQFR_.3;_HNKTQITT[Phospho (STY)]TMYTVTGLVPDAEYQFR_.4;_TQITT[Phospho (STY)]TMYTVTGLVPDAEYQFR_.2;_TQITT[Phospho (STY)]TMYTVTGLVPDAEYQFR_.3;_TQITT[Phospho (STY)]TM[Oxidation (M)]YTVTGLVPDAEYQFR_.2;_TQITT[Phospho (STY)]TM[Oxidation (M)]YTVTGLVPDAEYQFR_.3	6	T
Q8WZ42	TTN	Titin	TTN_T32422_M1	0.104838	0.5642	-0.14127	NA	NA	NA	0.282882	0.753404	0.0930599	NA	NA	NA	0.0952368	0.576571	0.145606	0.931	32421	1	_MT[Phospho (STY)]ASEALQHPWLK_.2;_MT[Phospho (STY)]ASEALQHPWLK_.3;_M[Oxidation (M)]T[Phospho (STY)]ASEALQHPWLK_.2;_M[Oxidation (M)]T[Phospho (STY)]ASEALQHPWLK_.3	4	T
O15085	ARHGEF11	Rho guanine nucleotide exchange factor 11	ARHGEF11_S251_M2	0.10484	0.5642	-0.144987	0.294349	0.790527	0.137627	0.687722	0.92803	0.035745	0.833542	0.958377	0.0277094	0.949054	0.989744	-0.00573792	1	241	2	_NSVLSDPGLDS[Phospho (STY)]PRTS[Phospho (STY)]PVIM[Oxidation (M)]AR_.2;_NSVLSDPGLDS[Phospho (STY)]PRTS[Phospho (STY)]PVIM[Oxidation (M)]AR_.3;_NSVLSDPGLDS[Phospho (STY)]PRT[Phospho (STY)]SPVIMAR_.3;_NSVLSDPGLDS[Phospho (STY)]PRT[Phospho (STY)]SPVIM[Oxidation (M)]AR_.2;_NSVLSDPGLDS[Phospho (STY)]PRT[Phospho (STY)]SPVIM[Oxidation (M)]AR_.3;_NSVLS[Phospho (STY)]DPGLDS[Phospho (STY)]PRTSPVIM[Oxidation (M)]AR_.2;_NSVLS[Phospho (STY)]DPGLDS[Phospho (STY)]PRTSPVIM[Oxidation (M)]AR_.3;_NS[Phospho (STY)]VLSDPGLDS[Phospho (STY)]PRTSPVIM[Oxidation (M)]AR_.3	8	S
Q8WZ42	TTN	Titin	TTN_S26113_M1	0.104901	0.564257	-0.13666	NA	NA	NA	0.225314	0.707414	0.101703	NA	NA	NA	0.109961	0.595509	0.135209	1	26103	1	_YNLTLENNSGS[Phospho (STY)]K_.2	1	S
P11137	MAP2	Microtubule-associated protein 2	MAP2_S833_M1	0.104996	0.564257	0.180959	0.693435	0.934375	0.0643025	0.0437958	0.461206	-0.222223	0.0697214	0.473148	-0.289775	0.734731	0.942605	-0.0378402	1	831;833	1	_RKS[Phospho (STY)]VPSETVVEDSR_.3;_S[Phospho (STY)]VPSETVVEDSR_.2	2	S
Q9H1R3	MYLK2	Myosin light chain kinase 2, skeletal/cardiac muscle	MYLK2_T65_M1	0.105093	0.564257	-0.16	0.0826692	0.61324	0.247847	0.0532524	0.486534	0.18919	0.321104	0.737943	0.143214	0.117293	0.606984	0.154428	1	56;62	1	_APASEKGDGT[Phospho (STY)]LAQPSTSSQGPK_.3;_GDGT[Phospho (STY)]LAQPSTSSQGPK_.2	2	T
Q08J23	NSUN2	RNA cytosine C(5)-methyltransferase NSUN2	NSUN2_S743_M1	0.105093	0.564257	0.16	0.182876	0.720992	-0.191461	0.719017	0.936379	-0.0351883	0.660615	0.904439	-0.0636397	0.502292	0.870069	-0.0664834	0.982	738	1	_AGEPNS[Phospho (STY)]PDAEEANSPDVTAGC[Carbamidomethyl (C)]DPAGVHPPR_.3;_AGEPNS[Phospho (STY)]PDAEEANSPDVTAGC[Carbamidomethyl (C)]DPAGVHPPR_.4	2	S
Q07157	TJP1	Tight junction protein ZO-1	TJP1_S926_M1	0.105313	0.564257	0.182186	NA	NA	NA	0.12957	0.611903	-0.167745	NA	NA	NA	0.168414	0.669063	-0.153462	0.877	923	1	_AEAS[Phospho (STY)]SPVPYLSPETNPASSTSAVNHNVNLTNVR_.3	1	S
O60936	NOL3	Nucleolar protein 3	NOL3_T114_M1	0.105395	0.564257	-0.139857	0.159746	0.704071	0.177841	0.0653545	0.508515	0.158289	0.051454	0.432964	0.244568	0.400415	0.824585	0.072741	1	104	1	_SYDPPC[Carbamidomethyl (C)]PGHWT[Phospho (STY)]PEAPGSGTTC[Carbamidomethyl (C)]PGLPR_.3	1	T
Q8WZ42	TTN	Titin	TTN_T27659_M1	0.105403	0.564257	-0.137566	NA	NA	NA	0.0439046	0.461578	0.170373	NA	NA	NA	0.0376559	0.451202	0.177493	0.994	27658	1	_VT[Phospho (STY)]TISAGLIYEFR_.2;_VT[Phospho (STY)]TISAGLIYEFR_.3	2	T
P35611	ADD1	Alpha-adducin	ADD1_S355_M2	0.10542	0.564257	0.191758	0.0133245	0.429069	-0.408725	0.06196	0.504804	-0.21798	0.0823167	0.489402	-0.293509	0.0157348	0.337732	-0.284358	0.995	353	2	_SRS[Phospho (STY)]PGS[Phospho (STY)]PVGEGTGSPPK_.2;_SRS[Phospho (STY)]PGS[Phospho (STY)]PVGEGTGSPPK_.3;_S[Phospho (STY)]RS[Phospho (STY)]PGSPVGEGTGSPPK_.2;_S[Phospho (STY)]RS[Phospho (STY)]PGSPVGEGTGSPPK_.3	4	S
Q9UQ35	SRRM2	Serine/arginine repetitive matrix protein 2	SRRM2_S1008_M2	0.10542	0.564257	-0.191758	NA	NA	NA	0.429321	0.828012	0.0923572	NA	NA	NA	0.299593	0.76702	0.122396	1	1001	2	_AQTPPGPS[Phospho (STY)]LSGSKS[Phospho (STY)]PC[Carbamidomethyl (C)]PQEK_.3;_AQTPPGPS[Phospho (STY)]LSGS[Phospho (STY)]KSPC[Carbamidomethyl (C)]PQEK_.3;_AQTPPGPS[Phospho (STY)]LS[Phospho (STY)]GSKSPC[Carbamidomethyl (C)]PQEK_.3;_AQT[Phospho (STY)]PPGPS[Phospho (STY)]LSGSKSPC[Carbamidomethyl (C)]PQEK_.3	4	S
P04075	ALDOA	Fructose-bisphosphate aldolase A	ALDOA_S17_M1	0.105429	0.564257	-0.126733	0.152409	0.692545	0.164664	0.293058	0.759436	0.0819762	0.0723308	0.477505	0.205958	0.014533	0.325722	0.192157	1	15;14	1	_ELS[Phospho (STY)]DIAHR_.2;_KELS[Phospho (STY)]DIAHR_.2	2	S
Q9HDC5	JPH1	Junctophilin-1	JPH1_S585_M1	0.105429	0.564257	-0.126733	0.678485	0.931981	0.0479981	0.926392	0.989186	-0.00720293	0.623622	0.888832	0.056807	0.269065	0.748483	0.0869036	1	557	1	_LNAPQHPPVDVEDGDGSSQSSSALVHKPS[Phospho (STY)]ANK_.3;_LNAPQHPPVDVEDGDGSSQSSSALVHKPS[Phospho (STY)]ANK_.4;_LNAPQHPPVDVEDGDGSSQSSSALVHKPS[Phospho (STY)]ANK_.5	3	S
P12882	MYH1	Myosin-1	MYH1_S952_M1	0.105429	0.564257	-0.126733	0.283403	0.785802	0.1238	0.669573	0.92341	0.0332707	0.445162	0.815348	0.0882835	0.0244446	0.391541	0.176923	1	946;947;945	1	_KLEDEC[Carbamidomethyl (C)]S[Phospho (STY)]ELKK_.2;_KLEDEC[Carbamidomethyl (C)]S[Phospho (STY)]ELKK_.3;_KLEDEC[Carbamidomethyl (C)]S[Phospho (STY)]ELK_.2;_LEDEC[Carbamidomethyl (C)]S[Phospho (STY)]ELKKDIDDLELTLAK_.3;_LEDEC[Carbamidomethyl (C)]S[Phospho (STY)]ELKK_.2;_LEDEC[Carbamidomethyl (C)]S[Phospho (STY)]ELKK_.3;_LEDEC[Carbamidomethyl (C)]S[Phospho (STY)]ELK_.2;_RKLEDEC[Carbamidomethyl (C)]S[Phospho (STY)]ELK_.2;_RKLEDEC[Carbamidomethyl (C)]S[Phospho (STY)]ELK_.3	9	S
Q9UKX2	MYH2	Myosin-2	MYH2_S1669_M1	0.105429	0.564257	-0.126733	0.161681	0.704714	0.161072	0.954393	0.99277	-0.00445896	0.493669	0.8367	0.0791767	0.0141821	0.324478	0.19285	1	1658	1	_DTQIHLDDALRS[Phospho (STY)]QEDLKEQLAM[Oxidation (M)]VER_.4;_DTQIHLDDALRS[Phospho (STY)]QEDLK_.2;_DTQIHLDDALRS[Phospho (STY)]QEDLK_.3	3	S
O94875	SORBS2	Sorbin and SH3 domain-containing protein 2	SORBS2_S259_M1	0.105429	0.564257	0.126733	NA	NA	NA	0.024573	0.391513	-0.175271	NA	NA	NA	0.0198418	0.35806	-0.183155	1	258;257;259	1	_KS[Phospho (STY)]EPAVGPPR_.2;_RKS[Phospho (STY)]EPAVGPPR_.2;_RKS[Phospho (STY)]EPAVGPPR_.3;_S[Phospho (STY)]EPAVGPPR_.1;_S[Phospho (STY)]EPAVGPPR_.2	5	S
P06753	TPM3	Tropomyosin alpha-3 chain	TPM3_S62_M1	0.105429	0.564257	-0.126733	NA	NA	NA	0.0263067	0.400858	0.173213	NA	NA	NA	0.425456	0.83648	0.0626676	1	53;51	1	_GTEDELDKYS[Phospho (STY)]EALKDAQEK_.3;_GTEDELDKYS[Phospho (STY)]EALK_.2;_GTEDELDKYS[Phospho (STY)]EALK_.3;_LKGTEDELDKYS[Phospho (STY)]EALK_.2;_LKGTEDELDKYS[Phospho (STY)]EALK_.3	5	S
Q15643	TRIP11	Thyroid receptor-interacting protein 11	TRIP11_S1854_M1	0.105448	0.564257	0.151748	NA	NA	NA	0.703521	0.931776	-0.0357395	NA	NA	NA	0.441524	0.842865	-0.0729528	1	1842	1	_SVPNTPLRPNQQS[Phospho (STY)]VVNSSFSELFVK_.3	1	S
E9PAV3	NACA	Nascent polypeptide-associated complex subunit alpha, muscle-specific form	NACA_T1132_M2	0.105541	0.564257	-0.153176	0.970481	0.994958	-0.00520712	0.0885313	0.554997	0.161455	0.304141	0.726666	0.143845	0.585599	0.895799	-0.0520748	1	1124,1147,1170,1193,1216,1239	2	_GAPTTPAAT[Phospho (STY)]PPS[Phospho (STY)]PK_.2;_GAPTT[Phospho (STY)]PAAT[Phospho (STY)]PPSPK_.2	2	T
Q08257	CRYZ	Quinone oxidoreductase	CRYZ_Y67_M1	0.10563	0.564257	-0.179487	0.0746806	0.601471	0.281414	0.0387401	0.44583	0.224664	0.0363234	0.379071	0.327956	0.0417567	0.457856	0.223334	1	62	1	_KPLLPY[Phospho (STY)]TPGSDVAGVIEAVGDNASAFK_.3	1	Y
Q9BQG0	MYBBP1A	Myb-binding protein 1A	MYBBP1A_T1269_M1	0.10563	0.564257	0.179487	0.195057	0.733014	-0.206562	0.345231	0.789166	-0.102816	0.343108	0.755339	-0.151895	0.0790586	0.550707	-0.193334	1	1255;1258	1	_NQKPSQVNGAPGSPT[Phospho (STY)]EPAGQK_.3;_PSQVNGAPGSPT[Phospho (STY)]EPAGQK_.2	2	T
O14983	ATP2A1	Sarcoplasmic/endoplasmic reticulum calcium ATPase 1	ATP2A1_S19_M1	0.105643	0.564257	-0.135294	0.0106031	0.407055	0.308037	0.032847	0.428285	0.177731	0.00654845	0.207594	0.326682	0.00450501	0.239928	0.238241	1	8	1	_TTEEC[Carbamidomethyl (C)]LAYFGVS[Phospho (STY)]ETTGLTPDQVKR_.3;_TTEEC[Carbamidomethyl (C)]LAYFGVS[Phospho (STY)]ETTGLTPDQVK_.2;_TTEEC[Carbamidomethyl (C)]LAYFGVS[Phospho (STY)]ETTGLTPDQVK_.3	3	S
Q06190	PPP2R3A	Serine/threonine-protein phosphatase 2A regulatory subunit B'' subunit alpha	PPP2R3A_T676_M2	0.105643	0.564257	-0.135294	0.536618	0.891239	0.0768269	0.0520021	0.486461	0.162812	0.0971562	0.51549	0.204356	0.569527	0.89238	0.0480139	0.999	673	2	_KPGT[Phospho (STY)]PLPPPATSPSSPRPLSPVPHVNNVVNAPLS[Phospho (STY)]INIPR_.4;_KPGT[Phospho (STY)]PLPPPATSPSSPRPLSPVPHVNNVVNAPLS[Phospho (STY)]INIPR_.5;_KPGT[Phospho (STY)]PLPPPATSPSSPRPLS[Phospho (STY)]PVPHVNNVVNAPLSINIPR_.4;_KPGT[Phospho (STY)]PLPPPATSPSS[Phospho (STY)]PRPLSPVPHVNNVVNAPLSINIPR_.5;_KPGT[Phospho (STY)]PLPPPATSPS[Phospho (STY)]SPRPLSPVPHVNNVVNAPLSINIPR_.4;_KPGT[Phospho (STY)]PLPPPATSPS[Phospho (STY)]SPRPLSPVPHVNNVVNAPLSINIPR_.5;_KPGT[Phospho (STY)]PLPPPATS[Phospho (STY)]PSSPRPLSPVPHVNNVVNAPLSINIPR_.4;_KPGT[Phospho (STY)]PLPPPAT[Phospho (STY)]SPSSPRPLSPVPHVNNVVNAPLSINIPR_.4;_KPGT[Phospho (STY)]PLPPPAT[Phospho (STY)]SPSSPRPLSPVPHVNNVVNAPLSINIPR_.5	9	T
O95359	TACC2	Transforming acidic coiled-coil-containing protein 2	TACC2_S493_M1	0.105658	0.564257	-0.142154	NA	NA	NA	0.118424	0.599113	0.13634	NA	NA	NA	0.0509308	0.487678	0.171761	1	479	1	_GEHPEGDPGEVPAPS[Phospho (STY)]PQER_.2;_GEHPEGDPGEVPAPS[Phospho (STY)]PQER_.3	2	S
B2RUZ4	SMIM1	Small integral membrane protein 1	SMIM1_S22_M1	0.105718	0.56438	0.147289	NA	NA	NA	0.0302122	0.418103	-0.196115	NA	NA	NA	0.0165032	0.342158	-0.218632	1	19;13	1	_DGVS[Phospho (STY)]LGAVSSTEEASR_.2;_WEDGSRDGVS[Phospho (STY)]LGAVSSTEEASR_.3	2	S
Q13136	PPFIA1	Liprin-alpha-1	PPFIA1_S693_M1	0.105785	0.564541	0.193277	0.388294	0.83294	-0.150457	0.45997	0.845218	-0.0877645	0.442972	0.813693	-0.133957	0.898133	0.982132	-0.0153072	0.913	677	1	_SM[Oxidation (M)]SSIPPYPASSLASSS[Phospho (STY)]PPGSGR_.2	1	S
Q7Z4S6	KIF21A	Kinesin-like protein KIF21A	KIF21A_S1239_M1	0.106363	0.567429	-0.127253	0.365976	0.820245	0.105155	0.0857764	0.549505	0.134884	0.0316364	0.361185	0.246768	0.162597	0.663212	0.110548	0.999	1234	1	_KIPEPS[Phospho (STY)]PVTR_.2	1	S
Q8WZ42	TTN	Titin	TTN_Y25955_M1	0.106781	0.568664	0.167677	NA	NA	NA	0.244212	0.722486	-0.120629	NA	NA	NA	0.0902157	0.56724	-0.176631	1	25944	1	_SSVSLAWSKPIY[Phospho (STY)]DGGAPVK_.2;_SSVSLAWSKPIY[Phospho (STY)]DGGAPVK_.3	2	Y
Q8WZ42	TTN	Titin	TTN_T1521_M1	0.106915	0.568664	-0.131759	NA	NA	NA	0.426967	0.827754	0.0646339	NA	NA	NA	0.168626	0.669063	0.112933	1	1509;1505	1	_EDGTQSLIIVPAT[Phospho (STY)]PSDSGEWTVVAQNR_.3;_VVIKEDGTQSLIIVPAT[Phospho (STY)]PSDSGEWTVVAQNR_.3	2	T
O60503	ADCY9	Adenylate cyclase type 9	ADCY9_S25_M1	0.106969	0.568664	0.159081	0.110416	0.656954	-0.228536	0.379631	0.806551	-0.0859955	0.40068	0.787738	-0.121483	0.118812	0.608506	-0.154574	0.832	2	1	_ASPPHQQLLHHHSTEVSC[Carbamidomethyl (C)]DSSGDS[Phospho (STY)]NSVR_.4	1	S
Q14153	FAM53B	Protein FAM53B	FAM53B_S167_M1	0.106977	0.568664	-0.230384	0.342302	0.808721	0.194001	0.0777736	0.538635	0.246533	0.130109	0.567083	0.30473	0.289471	0.762126	0.148842	0.997	165	1	_SSS[Phospho (STY)]FSLPSR_.2	1	S
Q15149	PLEC	Plectin	PLEC_S3583_M1	0.106977	0.568664	0.230384	0.0911157	0.6272	-0.345104	0.282413	0.75279	-0.153847	0.123639	0.558173	-0.316162	0.206504	0.702248	-0.181827	0.999	3569;3575	1	_AVTGYRDPYSGSTIS[Phospho (STY)]LFQAM[Oxidation (M)]QK_.3;_DPYSGSTIS[Phospho (STY)]LFQAMQK_.2;_DPYSGSTIS[Phospho (STY)]LFQAMQK_.3;_DPYSGSTIS[Phospho (STY)]LFQAM[Oxidation (M)]QK_.2;_DPYSGSTIS[Phospho (STY)]LFQAM[Oxidation (M)]QK_.3	5	S
Q8WUA7	TBC1D22A	TBC1 domain family member 22A	TBC1D22A_S171_M1	0.106977	0.568664	-0.230384	NA	NA	NA	0.79709	0.959857	0.0368514	NA	NA	NA	0.482965	0.861821	0.100673	0.984	165	1	_SQSLPHS[Phospho (STY)]ATVTLGGTSDPSTLSSSALSER_.3	1	S
Q8WZ42	TTN	Titin	TTN_S32078_M1	0.107013	0.568664	-0.141569	NA	NA	NA	0.535427	0.87797	0.0541549	NA	NA	NA	0.184676	0.681869	0.117189	1	32063	1	_DSVNLTWTEPASDGGS[Phospho (STY)]K_.2	1	S
P20929	NEB	Nebulin	NEB_Y3905_M1	0.107014	0.568664	0.170637	0.110078	0.656882	-0.244251	0.0670502	0.51402	-0.192044	0.0282882	0.349175	-0.3308	0.150283	0.646284	-0.152047	1	3895	1	_NAQNIFC[Carbamidomethyl (C)]DSVY[Phospho (STY)]RTPVVNLK_.3	1	Y
Q15149	PLEC	Plectin	PLEC_S754_M1	0.107014	0.568664	-0.170637	0.627738	0.919731	0.0751638	0.627262	0.908146	0.0508476	0.88384	0.973813	0.0226759	0.256438	0.740361	0.120055	1	751	1	_SLES[Phospho (STY)]LHSFVAAATK_.2;_SLES[Phospho (STY)]LHSFVAAATK_.3	2	S
Q6PFW1	PPIP5K1	Inositol hexakisphosphate and diphosphoinositol-pentakisphosphate kinase 1	PPIP5K1_T963_M1	0.107073	0.568664	-0.150996	0.0368036	0.516537	0.282268	0.611207	0.902349	0.0473457	0.146898	0.589891	0.198201	0.00944188	0.296914	0.243709	0.987	960	1	_ALQT[Phospho (STY)]SPQPPEGPGLPR_.2;_ALQT[Phospho (STY)]SPQPPEGPGLPR_.3	2	T
P17174	GOT1	Aspartate aminotransferase, cytoplasmic	GOT1_S309_M1	0.107203	0.568664	0.132651	0.103901	0.651632	-0.19601	0.356074	0.794924	-0.0755975	0.320786	0.737943	-0.120403	0.277376	0.753479	-0.0897536	0.997	306	1	_IVAS[Phospho (STY)]TLSNPELFEEWTGNVKTMADR_.3;_IVAS[Phospho (STY)]TLSNPELFEEWTGNVKTM[Oxidation (M)]ADR_.3;_IVAS[Phospho (STY)]TLSNPELFEEWTGNVK_.2;_IVAS[Phospho (STY)]TLSNPELFEEWTGNVK_.3	4	S
Q9BU61	NDUFAF3	NADH dehydrogenase [ubiquinone] 1 alpha subcomplex assembly factor 3	NDUFAF3_T163_M1	0.107249	0.568664	0.137965	0.899128	0.981657	-0.0160331	0.0214944	0.377211	-0.195947	0.242686	0.682067	-0.146973	0.878357	0.978903	0.0131429	0.918	162	1	_VT[Phospho (STY)]GAALIPPPGGTSLTSLGQAAQ_.2	1	T
P45880	VDAC2	Voltage-dependent anion-selective channel protein 2	VDAC2_S55_M1	0.107323	0.568664	0.17165	NA	NA	NA	0.491509	0.860401	-0.0720341	NA	NA	NA	0.612549	0.904853	-0.0534796	0.907	46	1	_SC[Carbamidomethyl (C)]SGVEFSTS[Phospho (STY)]GSSNTDTGKVTGTLETK_.3;_SC[Carbamidomethyl (C)]SGVEFSTS[Phospho (STY)]GSSNTDTGK_.2	2	S
Q6Y7W6	GIGYF2	GRB10-interacting GYF protein 2	GIGYF2_T382_M1	0.107354	0.568664	-0.126915	0.162012	0.704714	0.162024	0.676547	0.923718	0.0327409	0.658257	0.904369	0.0515584	0.142042	0.637301	0.116235	1	380;362	1	_PGT[Phospho (STY)]PSDHQSQEASQFER_.2;_PGT[Phospho (STY)]PSDHQSQEASQFER_.3;_VGVEASEETPQTSSSSARPGT[Phospho (STY)]PSDHQSQEASQFER_.3;_VGVEASEETPQTSSSSARPGT[Phospho (STY)]PSDHQSQEASQFER_.4	4	T
P60709	ACTB	Actin, cytoplasmic 1	ACTB_S323_M1	0.107373	0.568664	0.126031	0.456083	0.862921	-0.0861878	0.00298249	0.207217	-0.231523	0.0134239	0.274898	-0.28065	0.343791	0.791403	-0.0744394	1	316	1	_EITALAPS[Phospho (STY)]TMK_.1;_EITALAPS[Phospho (STY)]TMK_.2;_EITALAPS[Phospho (STY)]TM[Oxidation (M)]KIK_.2;_EITALAPS[Phospho (STY)]TM[Oxidation (M)]K_.2	4	S
P35609	ACTN2	Alpha-actinin-2	ACTN2_T609_M1	0.107373	0.568664	0.126031	0.307635	0.796856	-0.117783	0.110277	0.589599	-0.124508	0.259792	0.695467	-0.130001	0.376126	0.812577	-0.0695922	1	593	1	_ISSSNPYSTVTMDELRT[Phospho (STY)]KWDK_.3;_ISSSNPYSTVTMDELRT[Phospho (STY)]KWDK_.4;_ISSSNPYSTVTMDELRT[Phospho (STY)]K_.2;_ISSSNPYSTVTMDELRT[Phospho (STY)]K_.3;_ISSSNPYSTVTM[Oxidation (M)]DELRT[Phospho (STY)]KWDK_.3;_ISSSNPYSTVTM[Oxidation (M)]DELRT[Phospho (STY)]KWDK_.4;_ISSSNPYSTVTM[Oxidation (M)]DELRT[Phospho (STY)]K_.2;_ISSSNPYSTVTM[Oxidation (M)]DELRT[Phospho (STY)]K_.3	8	T
Q7Z460	CLASP1	CLIP-associating protein 1	CLASP1_S600_M1	0.107373	0.568664	-0.126031	0.127311	0.678848	0.175285	0.0556583	0.489838	0.149204	0.0314925	0.361003	0.245359	0.0119281	0.312469	0.197697	1	598	1	_SRS[Phospho (STY)]DIDVNAAASAK_.2	1	S
P13807	GYS1	Glycogen [starch] synthase, muscle	GYS1_S652_M1	0.107373	0.568664	-0.126031	0.107905	0.654674	0.184653	0.273329	0.746788	0.0854061	0.406825	0.791292	0.0958798	0.0406073	0.454396	0.160997	0.952	651	1	_HS[Phospho (STY)]SPHQSEDEEDPRNGPLEEDGERYDEDEEAAK_.5;_HS[Phospho (STY)]SPHQSEDEEDPR_.2;_HS[Phospho (STY)]SPHQSEDEEDPR_.3	3	S
Q8WZ42	TTN	Titin	TTN_T19017_M1	0.107373	0.568664	-0.126031	NA	NA	NA	0.150271	0.632723	0.11216	NA	NA	NA	0.0406073	0.454396	0.160997	1	19017;19007	1	_T[Phospho (STY)]PILAINPIDRPGEPENLHIADK_.3;_T[Phospho (STY)]PILAINPIDRPGEPENLHIADK_.4;_T[Phospho (STY)]PILAINPIDR_.2;_VGVGPTIETKT[Phospho (STY)]PILAINPIDRPGEPENLHIADK_.4	4	T
Q9UPU5	USP24	Ubiquitin carboxyl-terminal hydrolase 24	USP24_S2561_M1	0.107373	0.568664	-0.126031	NA	NA	NA	0.695399	0.92803	-0.0305267	NA	NA	NA	0.0969083	0.579424	0.130529	1	2559	1	_TIS[Phospho (STY)]AQDTLAYATALLNEK_.2;_TIS[Phospho (STY)]AQDTLAYATALLNEK_.3	2	S
Q96B36	AKT1S1	Proline-rich AKT1 substrate 1	AKT1S1_S212_M2	0.107397	0.568664	0.23913	0.0819	0.612987	-0.354697	0.944743	0.991642	0.0133333	0.832711	0.957893	-0.0445028	0.573799	0.894017	-0.0813676	0.999	197;202;198	2	_RTEARSSDEENGPPS[Phospho (STY)]S[Phospho (STY)]PDLDR_.3;_SSDEENGPPS[Phospho (STY)]S[Phospho (STY)]PDLDR_.2;_SS[Phospho (STY)]DEENGPPSS[Phospho (STY)]PDLDR_.2;_TEARSSDEENGPPS[Phospho (STY)]S[Phospho (STY)]PDLDR_.2;_TEARSSDEENGPPS[Phospho (STY)]S[Phospho (STY)]PDLDR_.3;_TEARSS[Phospho (STY)]DEENGPPSS[Phospho (STY)]PDLDR_.3;_TEARS[Phospho (STY)]SDEENGPPSS[Phospho (STY)]PDLDR_.3;_T[Phospho (STY)]EARSSDEENGPPSS[Phospho (STY)]PDLDR_.3	8	S
P12277	CKB	Creatine kinase B-type	CKB_S24_M1	0.107408	0.568664	0.145234	0.19516	0.733014	-0.171069	0.989562	0.999574	-0.00117268	0.851761	0.963336	-0.0248568	0.0517647	0.491892	-0.175964	1	14;12	1	_FPAEDEFPDLS[Phospho (STY)]AHNNHMAK_.3;_FPAEDEFPDLS[Phospho (STY)]AHNNHM[Oxidation (M)]AK_.3;_LRFPAEDEFPDLS[Phospho (STY)]AHNNHMAK_.4;_LRFPAEDEFPDLS[Phospho (STY)]AHNNHM[Oxidation (M)]AK_.4	4	S
Q9UN36	NDRG2	Protein NDRG2	NDRG2_S359_M2	0.107473	0.568809	-0.164331	0.345125	0.809385	0.142406	0.557098	0.886967	0.0600486	0.981809	0.995287	0.00345703	0.494876	0.865966	0.0703513	1	346;348	2	_SRTLSQSSESGTLS[Phospho (STY)]S[Phospho (STY)]GPPGHTMEVSC[Carbamidomethyl (C)]_.3;_SRTLSQSSESGTLS[Phospho (STY)]S[Phospho (STY)]GPPGHTM[Oxidation (M)]EVSC[Carbamidomethyl (C)]_.3;_SRTLSQSSESGT[Phospho (STY)]LS[Phospho (STY)]SGPPGHTMEVSC[Carbamidomethyl (C)]_.3;_SRTLSQSSESGT[Phospho (STY)]LS[Phospho (STY)]SGPPGHTM[Oxidation (M)]EVSC[Carbamidomethyl (C)]_.3;_S[Phospho (STY)]RTLSQSSESGTLS[Phospho (STY)]SGPPGHTMEVSC[Carbamidomethyl (C)]_.3;_TLSQSSESGTLS[Phospho (STY)]SGPPGHTMEVS[Phospho (STY)]C[Carbamidomethyl (C)]_.2;_TLSQSSESGTLS[Phospho (STY)]S[Phospho (STY)]GPPGHTMEVSC[Carbamidomethyl (C)]_.2;_TLSQSSESGTLS[Phospho (STY)]S[Phospho (STY)]GPPGHTM[Oxidation (M)]EVSC[Carbamidomethyl (C)]_.3;_TLSQSSESGT[Phospho (STY)]LS[Phospho (STY)]SGPPGHTMEVSC[Carbamidomethyl (C)]_.2;_TLSQSSESGT[Phospho (STY)]LS[Phospho (STY)]SGPPGHTM[Oxidation (M)]EVSC[Carbamidomethyl (C)]_.3;_TLSQSSES[Phospho (STY)]GTLS[Phospho (STY)]SGPPGHTMEVSC[Carbamidomethyl (C)]_.2;_TLSQSSES[Phospho (STY)]GTLS[Phospho (STY)]SGPPGHTM[Oxidation (M)]EVSC[Carbamidomethyl (C)]_.3;_TLSQSS[Phospho (STY)]ESGTLS[Phospho (STY)]SGPPGHTMEVSC[Carbamidomethyl (C)]_.2;_TLSQS[Phospho (STY)]SESGTLS[Phospho (STY)]SGPPGHTMEVSC[Carbamidomethyl (C)]_.2;_TLSQS[Phospho (STY)]SESGTLS[Phospho (STY)]SGPPGHTM[Oxidation (M)]EVSC[Carbamidomethyl (C)]_.3;_TLS[Phospho (STY)]QSSESGTLS[Phospho (STY)]SGPPGHTMEVSC[Carbamidomethyl (C)]_.2;_TLS[Phospho (STY)]QSSESGTLS[Phospho (STY)]SGPPGHTM[Oxidation (M)]EVSC[Carbamidomethyl (C)]_.3	17	S
P24928	POLR2A	DNA-directed RNA polymerase II subunit RPB1	POLR2A_T1856_M1	0.107556	0.568902	-0.233333	0.242518	0.762815	0.242652	0.483283	0.85524	0.100335	0.231819	0.672702	0.248077	0.51246	0.874227	0.0942809	0.813	1839	1	_YTPTSPSYSPSSPEYTPT[Phospho (STY)]SPK_.2	1	T
P04406	GAPDH	Glyceraldehyde-3-phosphate dehydrogenase	GAPDH_S98_M1	0.107564	0.568902	-0.133509	0.303377	0.796285	0.125708	0.449414	0.839679	0.0624469	0.526124	0.8542	0.0776194	0.324382	0.780612	0.0821528	0.998	85;87	1	_IKWGDAGAEYVVES[Phospho (STY)]TGVFTTMEK_.3;_IKWGDAGAEYVVES[Phospho (STY)]TGVFTTM[Oxidation (M)]EK_.3;_WGDAGAEYVVES[Phospho (STY)]TGVFTTMEK_.2;_WGDAGAEYVVES[Phospho (STY)]TGVFTTMEK_.3;_WGDAGAEYVVES[Phospho (STY)]TGVFTTM[Oxidation (M)]EK_.2;_WGDAGAEYVVES[Phospho (STY)]TGVFTTM[Oxidation (M)]EK_.3	6	S
Q8WZ42	TTN	Titin	TTN_T15452_M1	0.10766	0.569215	0.160532	NA	NA	NA	0.270297	0.743744	-0.110223	NA	NA	NA	0.581125	0.894719	-0.0556092	1	15452	1	_T[Phospho (STY)]YIPVMSGENKLSWTVK_.2;_T[Phospho (STY)]YIPVMSGENK_.2;_T[Phospho (STY)]YIPVM[Oxidation (M)]SGENK_.2	3	T
P17540	CKMT2	Creatine kinase S-type, mitochondrial	CKMT2_S211_M1	0.10778	0.569653	0.155355	0.533273	0.890201	-0.088376	0.918272	0.98751	-0.0098299	0.753301	0.93455	-0.0446478	0.58552	0.895799	-0.0527777	1	210;207	1	_LS[Phospho (STY)]EMTEQDQQR_.2;_LS[Phospho (STY)]EM[Oxidation (M)]TEQDQQR_.2;_YYKLS[Phospho (STY)]EM[Oxidation (M)]TEQDQQR_.2;_YYKLS[Phospho (STY)]EM[Oxidation (M)]TEQDQQR_.3	4	S
Q9P1Y6	PHRF1	PHD and RING finger domain-containing protein 1	PHRF1_T917_M1	0.10786	0.569881	-0.136604	0.263867	0.772883	0.139522	0.242785	0.721887	0.0987836	0.380071	0.774593	0.109816	0.202448	0.699097	0.10868	1	907	1	_GAVAAEGASDT[Phospho (STY)]EREEPTESQGLAAR_.3	1	T
Q92610	ZNF592	Zinc finger protein 592	ZNF592_S691_M1	0.107995	0.570398	-0.134389	NA	NA	NA	0.399876	0.814891	0.070029	NA	NA	NA	0.0811935	0.554396	0.146464	1	683	1	_HGLTSGSAS[Phospho (STY)]PPPPALPLYPDPVR_.3	1	S
Q07157	TJP1	Tight junction protein ZO-1	TJP1_Y967_M1	0.108092	0.570713	0.169133	NA	NA	NA	0.236479	0.717777	-0.124139	NA	NA	NA	0.345883	0.793961	-0.0999601	1	956	1	_LEEPTPAPSTSY[Phospho (STY)]SPQADSLR_.2	1	Y
P15259	PGAM2	Phosphoglycerate mutase 2	PGAM2_S201_M1	0.108168	0.570919	-0.274854	0.575302	0.900982	0.137239	0.0683595	0.51877	0.309942	0.0635179	0.458695	0.433787	0.011616	0.31107	0.424795	1	196	1	_HLEGM[Oxidation (M)]S[Phospho (STY)]DQAIM[Oxidation (M)]ELNLPTGIPIVYELNK_.3	1	S
Q8WZ42	TTN	Titin	TTN_T20261_M1	0.10825	0.571154	0.156799	NA	NA	NA	0.909438	0.984715	-0.0110194	NA	NA	NA	0.726517	0.940176	-0.0341844	1	20259;20258	1	_DGT[Phospho (STY)]LLKPAEGIK_.2;_KDGT[Phospho (STY)]LLKPAEGIK_.2;_KDGT[Phospho (STY)]LLKPAEGIK_.3	3	T
Q92835	INPP5D	Phosphatidylinositol 3,4,5-trisphosphate 5-phosphatase 1	INPP5D_S243_M1	0.108353	0.571502	0.199798	0.0576488	0.562608	-0.333784	0.145068	0.625434	-0.178709	0.167646	0.612067	-0.245969	0.257196	0.741206	-0.139992	1	237	1	_LFDQQLS[Phospho (STY)]PGLRPR_.2;_LFDQQLS[Phospho (STY)]PGLRPR_.3	2	S
Q8WWI1	LMO7	LIM domain only protein 7	LMO7_Y804_M1	0.108404	0.571573	-0.127431	0.247173	0.76619	0.135284	0.264263	0.74035	0.0882305	0.369834	0.768226	0.105029	0.480633	0.861575	0.0562402	1	803;802	1	_MY[Phospho (STY)]SFDDVLEEGKR_.2;_MY[Phospho (STY)]SFDDVLEEGKR_.3;_MY[Phospho (STY)]SFDDVLEEGK_.2;_M[Oxidation (M)]Y[Phospho (STY)]SFDDVLEEGKRPPTM[Oxidation (M)]TVSEASYQSER_.4;_M[Oxidation (M)]Y[Phospho (STY)]SFDDVLEEGKR_.2;_M[Oxidation (M)]Y[Phospho (STY)]SFDDVLEEGKR_.3;_M[Oxidation (M)]Y[Phospho (STY)]SFDDVLEEGK_.2;_RMY[Phospho (STY)]SFDDVLEEGK_.2;_RM[Oxidation (M)]Y[Phospho (STY)]SFDDVLEEGK_.2	9	Y
Q8WZ42	TTN	Titin	TTN_T32158_M1	0.108475	0.571753	-0.190236	NA	NA	NA	0.235967	0.717562	0.138205	NA	NA	NA	0.389491	0.819322	0.10171	1	32148	1	_AM[Oxidation (M)]NYDEEVDET[Phospho (STY)]REVSM[Oxidation (M)]TK_.2;_AM[Oxidation (M)]NYDEEVDET[Phospho (STY)]REVSM[Oxidation (M)]TK_.3	2	T
P10398	ARAF	Serine/threonine-protein kinase A-Raf	ARAF_Y155_M1	0.108557	0.57199	-0.17561	0.0620792	0.571926	0.290413	0.870834	0.978008	0.0174622	0.213364	0.654116	0.196057	0.0482773	0.477647	0.213754	1	152	1	_QQFY[Phospho (STY)]HSVQDLSGGSR_.2;_QQFY[Phospho (STY)]HSVQDLSGGSR_.3	2	Y
Q8WZ42	TTN	Titin	TTN_S12110_M1	0.108697	0.572	0.15035	NA	NA	NA	0.521055	0.872554	-0.0602454	NA	NA	NA	0.162362	0.663212	-0.132448	1	12101;12102	1	_KLHIIDVQLS[Phospho (STY)]DAGEYTC[Carbamidomethyl (C)]VLR_.3;_LHIIDVQLS[Phospho (STY)]DAGEYTC[Carbamidomethyl (C)]VLR_.2;_LHIIDVQLS[Phospho (STY)]DAGEYTC[Carbamidomethyl (C)]VLR_.3	3	S
O75815	BCAR3	Breast cancer anti-estrogen resistance protein 3	BCAR3_S370_M1	0.108708	0.572	0.171993	0.0555569	0.560888	-0.29413	0.0138971	0.339813	-0.260822	0.015587	0.289249	-0.366667	0.0780764	0.548139	-0.189108	1	368	1	_TGS[Phospho (STY)]EPALSPAVVR_.2	1	S
Q86TC9	MYPN	Myopalladin	MYPN_S257_M2	0.108708	0.572	0.171993	0.15453	0.697065	-0.220931	0.187168	0.672047	-0.139923	0.0715874	0.476106	-0.277514	0.244406	0.728722	-0.124875	0.983	237	2	_EAEQAASEAAGGDTTPGSSPS[Phospho (STY)]SLYY[Phospho (STY)]EEPLGQPPR_.3;_EAEQAASEAAGGDTTPGSSPS[Phospho (STY)]SLY[Phospho (STY)]YEEPLGQPPR_.3;_EAEQAASEAAGGDTTPGSSPS[Phospho (STY)]S[Phospho (STY)]LYYEEPLGQPPR_.3;_EAEQAASEAAGGDTTPGSS[Phospho (STY)]PS[Phospho (STY)]SLYYEEPLGQPPR_.3;_EAEQAASEAAGGDTTPGS[Phospho (STY)]SPS[Phospho (STY)]SLYYEEPLGQPPR_.3;_EAEQAASEAAGGDTT[Phospho (STY)]PGSSPS[Phospho (STY)]SLYYEEPLGQPPR_.3;_EAEQAASEAAGGDT[Phospho (STY)]TPGSSPS[Phospho (STY)]SLYYEEPLGQPPR_.3	7	S
Q7LDG7	RASGRP2	RAS guanyl-releasing protein 2	RASGRP2_S116_M1	0.108708	0.572	0.171993	0.0374003	0.516537	-0.322264	0.0151703	0.346551	-0.260921	0.0429317	0.403726	-0.313896	0.0435575	0.461654	-0.218452	0.985	114	1	_RHS[Phospho (STY)]SLIDIDSVPTYK_.3	1	S
Q13698	CACNA1S	Voltage-dependent L-type calcium channel subunit alpha-1S	CACNA1S_Y399_M2	0.108807	0.572132	-0.201613	0.927895	0.98829	-0.0163837	0.352429	0.792217	0.113852	0.497109	0.839235	0.122483	0.153357	0.649729	0.176257	1	386	2	_LSLDEGGSDTES[Phospho (STY)]LY[Phospho (STY)]EIAGLNK_.2;_LSLDEGGSDT[Phospho (STY)]ESLY[Phospho (STY)]EIAGLNK_.2;_LSLDEGGS[Phospho (STY)]DTESLY[Phospho (STY)]EIAGLNK_.2;_LS[Phospho (STY)]LDEGGSDTESLY[Phospho (STY)]EIAGLNK_.2	4	Y
Q16585	SGCB	Beta-sarcoglycan	SGCB_S13_M1	0.108807	0.572132	-0.201613	NA	NA	NA	0.80774	0.962633	-0.0303338	NA	NA	NA	0.16739	0.669008	0.173303	0.858	2	1	_AAAAAAAAEQQS[Phospho (STY)]SNGPVK_.2	1	S
Q86TC9	MYPN	Myopalladin	MYPN_T619_M1	0.108865	0.572237	-0.294118	0.200723	0.738818	0.326606	0.0526601	0.486534	0.346866	0.060388	0.454798	0.464388	0.0390998	0.45234	0.370381	0.991	608;598	1	_GSEASSEAGVVT[Phospho (STY)]TR_.2;_VHFNLPEDDKGSEASSEAGVVT[Phospho (STY)]TR_.3	2	T
Q9UGV2	NDRG3	Protein NDRG3	NDRG3_S333_M1	0.109169	0.573301	0.15315	0.921428	0.986478	0.0138789	0.0828238	0.545251	-0.164966	0.341687	0.753919	-0.133201	0.9143	0.985481	0.0103258	0.93	327;329	1	_SRTHSTS[Phospho (STY)]SSLGSGESPFSR_.3;_THSTS[Phospho (STY)]SSLGSGESPFSR_.2;_THSTS[Phospho (STY)]SSLGSGESPFSR_.3	3	S
Q8WZ42	TTN	Titin	TTN_S29562_M1	0.109329	0.573301	-0.192685	NA	NA	NA	0.812394	0.96423	-0.0286485	NA	NA	NA	0.030175	0.411052	0.263318	0.997	29558	1	_EAFSS[Phospho (STY)]VIIK_.2	1	S
Q5BKX8	CAVIN4	Caveolae-associated protein 4	CAVIN4_T336_M1	0.109345	0.573301	-0.125329	0.77627	0.953598	0.0329152	0.131308	0.612989	0.117648	0.183665	0.624804	0.153126	0.727947	0.941174	0.0273521	1	333;300	1	_EIPT[Phospho (STY)]PEPLKVTFK_.2;_EIPT[Phospho (STY)]PEPLKVTFK_.3;_EIPT[Phospho (STY)]PEPLK_.1;_EIPT[Phospho (STY)]PEPLK_.2;_SESLGPISELYSDELSEPEHEAARPVYPPHEGREIPT[Phospho (STY)]PEPLK_.5	5	T
Q9H3Z4	DNAJC5	DnaJ homolog subfamily C member 5	DNAJC5_S10_M1	0.109345	0.573301	0.125329	0.303041	0.796285	-0.1189	0.305344	0.768358	-0.0799182	0.682113	0.909637	-0.0474256	0.152413	0.649486	-0.112525	1	8	1	_SLS[Phospho (STY)]TSGESLYHVLGLDK_.2;_SLS[Phospho (STY)]TSGESLYHVLGLDK_.3	2	S
P12883	MYH7	Myosin-7	MYH7_S1596_M1	0.109345	0.573301	0.125329	0.736186	0.946655	-0.0390178	0.748097	0.945576	-0.0250387	0.784212	0.945877	-0.0317173	0.366701	0.805668	-0.0709771	1	1593	1	_VVDS[Phospho (STY)]LQTSLDAETRSRNEALR_.3;_VVDS[Phospho (STY)]LQTSLDAETRSRNEALR_.4;_VVDS[Phospho (STY)]LQTSLDAETRSR_.3;_VVDS[Phospho (STY)]LQTSLDAETR_.2;_VVDS[Phospho (STY)]LQTSLDAETR_.3	5	S
Q4KMP7	TBC1D10B	TBC1 domain family member 10B	TBC1D10B_T148_M1	0.109345	0.573301	-0.125329	NA	NA	NA	0.00932252	0.297991	0.202711	NA	NA	NA	0.343791	0.791403	0.0744394	1	140;135	1	_PSPAPGPGT[Phospho (STY)]PTGTPTR_.2;_TEEARPSPAPGPGT[Phospho (STY)]PTGTPTR_.2;_TEEARPSPAPGPGT[Phospho (STY)]PTGTPTR_.3	3	T
Q8WZ42	TTN	Titin	TTN_T23103_M1	0.109345	0.573301	-0.125329	NA	NA	NA	0.367132	0.799697	0.0703143	NA	NA	NA	0.0349305	0.434511	0.165844	1	23094	1	_VDVPFIGRPT[Phospho (STY)]PAVTWHK_.2;_VDVPFIGRPT[Phospho (STY)]PAVTWHK_.3;_VDVPFIGRPT[Phospho (STY)]PAVTWHK_.4	3	T
Q8WZ42	TTN	Titin	TTN_T300_M1	0.109365	0.573301	0.126194	NA	NA	NA	0.225823	0.707627	-0.095071	NA	NA	NA	0.777277	0.952787	-0.0223939	1	298;295	1	_APT[Phospho (STY)]PSPVR_.2;_HVRAPT[Phospho (STY)]PSPVR_.3	2	T
P08590	MYL3	Myosin light chain 3	MYL3_Y130_M1	0.109468	0.573446	0.21457	0.397612	0.838036	-0.1632	0.222496	0.705241	-0.160693	0.349222	0.756772	-0.180331	0.12828	0.616228	-0.200747	1	126	1	_DTGTY[Phospho (STY)]EDFVEGLR_.2;_DTGTY[Phospho (STY)]EDFVEGLR_.3	2	Y
Q9ULP9	TBC1D24	TBC1 domain family member 24	TBC1D24_S473_M1	0.109468	0.573446	0.21457	NA	NA	NA	0.367521	0.799697	-0.118813	NA	NA	NA	0.523035	0.877555	-0.0845813	0.993	449	1	_HPELTKPPPLMAAEPTAPLSHSASS[Phospho (STY)]DPADRLSPFLAAR_.4;_HPELTKPPPLMAAEPTAPLSHSASS[Phospho (STY)]DPADRLSPFLAAR_.5;_HPELTKPPPLM[Oxidation (M)]AAEPTAPLSHSASS[Phospho (STY)]DPADRLSPFLAAR_.4	3	S
Q8WZ42	TTN	Titin	TTN_S14072_M1	0.10973	0.574626	0.128792	NA	NA	NA	0.0881282	0.554769	-0.136747	NA	NA	NA	0.606576	0.903018	0.0416544	1	14070;14062	1	_AES[Phospho (STY)]C[Carbamidomethyl (C)]EFTVTGLQK_.2;_TWVLATDRAES[Phospho (STY)]C[Carbamidomethyl (C)]EFTVTGLQK_.3	2	S
P54296	MYOM2	Myomesin-2	MYOM2_S763_M1	0.110021	0.575923	0.216931	0.0122725	0.421582	-0.466802	0.285662	0.754247	-0.143619	0.060788	0.454798	-0.358804	0.00244834	0.21592	-0.409668	0.976	756	1	_NWHEVNSS[Phospho (STY)]PSKPTILTVDGLTEGSLYEFK_.3	1	S
O76094	SRP72	Signal recognition particle subunit SRP72	SRP72_T624_M2	0.110112	0.575923	0.155918	NA	NA	NA	0.287982	0.756575	-0.103928	NA	NA	NA	0.191355	0.688583	-0.128882	0.996	618	2	_TVSSPPT[Phospho (STY)]SPRPGSAATVSAST[Phospho (STY)]SNIIPPR_.3;_TVSSPPT[Phospho (STY)]SPRPGSAATVS[Phospho (STY)]ASTSNIIPPR_.3;_TVSSPPT[Phospho (STY)]SPRPGSAAT[Phospho (STY)]VSASTSNIIPPR_.3;_TVSSPPT[Phospho (STY)]SPRPGS[Phospho (STY)]AATVSASTSNIIPPR_.3;_TVSSPPT[Phospho (STY)]S[Phospho (STY)]PRPGSAATVSASTSNIIPPR_.3;_TVSS[Phospho (STY)]PPT[Phospho (STY)]SPRPGSAATVSASTSNIIPPR_.3;_TVS[Phospho (STY)]SPPT[Phospho (STY)]SPRPGSAATVSASTSNIIPPR_.3;_T[Phospho (STY)]VSSPPT[Phospho (STY)]SPRPGSAATVSASTSNIIPPR_.3	8	T
Q96MF2	STAC3	SH3 and cysteine-rich domain-containing protein 3	STAC3_S153_M1	0.110128	0.575923	-0.257143	NA	NA	NA	0.0357759	0.436234	0.324675	NA	NA	NA	0.0294792	0.409926	0.337749	0.97	151	1	_AYS[Phospho (STY)]SPLYSNQQYAC[Carbamidomethyl (C)]VK_.2	1	S
Q9P1Y6	PHRF1	PHD and RING finger domain-containing protein 1	PHRF1_S1360_M1	0.110128	0.575923	0.257143	0.461681	0.862921	-0.169854	0.449675	0.839862	-0.119907	0.764858	0.938478	-0.0694441	0.585613	0.895799	-0.0869657	0.898	1355	1	_AEAPSS[Phospho (STY)]PDVAPAGKEDSPSASGR_.3;_AEAPSS[Phospho (STY)]PDVAPAGK_.2	2	S
P20929	NEB	Nebulin	NEB_Y554_M1	0.110237	0.576299	-0.145455	0.222034	0.749269	0.162815	0.420715	0.823678	0.072838	0.496714	0.839235	0.0910412	0.256377	0.740361	0.103498	1	551	1	_VNAY[Phospho (STY)]NLSDNLYK_.2	1	Y
Q5VST9	OBSCN	Obscurin	OBSCN_S4783_M1	0.110472	0.57733	0.12669	0.426977	0.851241	-0.0930906	0.734939	0.940986	-0.0267487	0.477455	0.82849	-0.0832863	0.19182	0.688615	-0.104062	0.994	4771;4768	1	_LPQEAEEVAPDLS[Phospho (STY)]EGYSTADELAR_.2;_LPQEAEEVAPDLS[Phospho (STY)]EGYSTADELAR_.3;_SQRLPQEAEEVAPDLS[Phospho (STY)]EGYSTADELAR_.3	3	S
P18887	XRCC1	DNA repair protein XRCC1	XRCC1_S446_M1	0.11055	0.577542	-0.161037	NA	NA	NA	0.262596	0.740201	0.1121	NA	NA	NA	0.816876	0.963519	0.0234051	0.883	437	1	_TKPTQAAGPS[Phospho (STY)]SPQKPPTPEETK_.3	1	S
P29966	MARCKS	Myristoylated alanine-rich C-kinase substrate	MARCKS_T120_M1	0.110803	0.57824	-0.16473	0.0692893	0.591324	0.270262	0.489339	0.858614	0.0707367	0.549899	0.86306	0.0904659	0.235523	0.722486	0.122807	0.992	106	1	_EAPAEGEAAEPGSPT[Phospho (STY)]AAEGEAASAASSTSSPK_.3	1	T
Q8N3K9	CMYA5	Cardiomyopathy-associated protein 5	CMYA5_S2377_M1	0.110814	0.57824	-0.141323	0.00223886	0.26263	0.384165	0.429219	0.828012	0.0696467	0.343877	0.755339	0.123278	0.0435943	0.461654	0.178817	1	2374	1	_SLLS[Phospho (STY)]FDVVDKVPQQPK_.2;_SLLS[Phospho (STY)]FDVVDKVPQQPK_.3;_SLLS[Phospho (STY)]FDVVDK_.2	3	S
Q9NP74	PALMD	Palmdelphin	PALMD_S321_M1	0.110814	0.57824	-0.141323	0.00763576	0.365235	0.341183	0.140597	0.619748	0.130842	0.17525	0.618546	0.177338	0.0727647	0.537848	0.160721	1	314	1	_GNNFNHIS[Phospho (STY)]PIPPVPHPR_.3	1	S
O95810	CAVIN2	Caveolae-associated protein 2	CAVIN2_S287_M2	0.110872	0.57824	0.161887	0.139248	0.682999	-0.216584	0.319398	0.777508	-0.0995559	0.177469	0.620343	-0.197937	0.137309	0.630908	-0.149582	1	287	2	_S[Phospho (STY)]SPFKVSPLT[Phospho (STY)]FGR_.2;_S[Phospho (STY)]SPFKVSPLT[Phospho (STY)]FGR_.3;_S[Phospho (STY)]SPFKVS[Phospho (STY)]PLTFGR_.2;_S[Phospho (STY)]SPFKVS[Phospho (STY)]PLTFGR_.3;_S[Phospho (STY)]S[Phospho (STY)]PFKVSPLTFGR_.3	5	S
P20929	NEB	Nebulin	NEB_S6091_M1	0.110872	0.57824	-0.161887	0.159499	0.703679	0.208549	0.026438	0.401273	0.224386	0.0164518	0.296042	0.348239	0.0734789	0.538997	0.181909	0.997	6091	1	_S[Phospho (STY)]MSYYETVLDTPEIQR_.2;_S[Phospho (STY)]M[Oxidation (M)]SYYETVLDTPEIQR_.2	2	S
Q14847	LASP1	LIM and SH3 domain protein 1	LASP1_S146_M1	0.110937	0.578383	0.152338	0.891495	0.979126	0.0191937	0.205504	0.690921	-0.120132	0.325462	0.739159	-0.137705	0.533842	0.88278	-0.0594976	1	131	1	_MGPSGGEGMEPERRDS[Phospho (STY)]QDGSSYR_.3;_MGPSGGEGMEPERRDS[Phospho (STY)]QDGSSYR_.4;_MGPSGGEGM[Oxidation (M)]EPERRDS[Phospho (STY)]QDGSSYR_.3;_MGPSGGEGM[Oxidation (M)]EPERRDS[Phospho (STY)]QDGSSYR_.4;_M[Oxidation (M)]GPSGGEGMEPERRDS[Phospho (STY)]QDGSSYR_.3;_M[Oxidation (M)]GPSGGEGMEPERRDS[Phospho (STY)]QDGSSYR_.4;_M[Oxidation (M)]GPSGGEGM[Oxidation (M)]EPERRDS[Phospho (STY)]QDGSSYR_.3;_M[Oxidation (M)]GPSGGEGM[Oxidation (M)]EPERRDS[Phospho (STY)]QDGSSYR_.4	8	S
P07951	TPM2	Tropomyosin beta chain	TPM2_Y60_M1	0.111087	0.578478	-0.13651	NA	NA	NA	0.104111	0.578915	0.138481	NA	NA	NA	0.059203	0.511087	0.161618	1	52;50;60	1	_GTEDEVEKY[Phospho (STY)]SESVKEAQEK_.2;_GTEDEVEKY[Phospho (STY)]SESVKEAQEK_.3;_GTEDEVEKY[Phospho (STY)]SESVKEAQEK_.4;_GTEDEVEKY[Phospho (STY)]SESVK_.2;_GTEDEVEKY[Phospho (STY)]SESVK_.3;_LKGTEDEVEKY[Phospho (STY)]SESVK_.2;_LKGTEDEVEKY[Phospho (STY)]SESVK_.3;_Y[Phospho (STY)]SESVKEAQEK_.2;_Y[Phospho (STY)]SESVKEAQEK_.3	9	Y
P46821	MAP1B	Microtubule-associated protein 1B	MAP1B_S1915_M1	0.111331	0.578478	0.211823	0.37678	0.825621	-0.170417	0.43025	0.828751	-0.104221	0.392088	0.780912	-0.165092	0.429544	0.836793	-0.105012	0.992	1915	1	_S[Phospho (STY)]PSDSGYSYETIGK_.2	1	S
Q96A00	PPP1R14A	Protein phosphatase 1 regulatory subunit 14A	PPP1R14A_S130_M1	0.111331	0.578478	0.211823	0.0437852	0.535977	-0.377027	0.0775084	0.538635	-0.233257	0.0860676	0.496142	-0.324334	0.20784	0.703891	-0.167307	0.979	126	1	_QPSPS[Phospho (STY)]HDGSLSPLQDR_.3	1	S
P21817	RYR1	Ryanodine receptor 1	RYR1_T1303_M1	0.111331	0.578478	-0.211823	NA	NA	NA	0.159397	0.641839	0.184957	NA	NA	NA	0.498684	0.868026	0.0897825	0.825	1302	1	_C[Carbamidomethyl (C)]T[Phospho (STY)]AGATPLAPPGLQPPAEDEAR_.2	1	T
Q8N0Z2	ABRA	Actin-binding Rho-activating protein	ABRA_S81_M1	0.111346	0.578478	-0.124627	0.815138	0.959253	0.0270824	0.0472457	0.472671	0.154691	0.0318776	0.362298	0.244822	0.269065	0.748483	0.0869036	1	75;81	1	_AQSAPKS[Phospho (STY)]PPRLPEGHGDGQSSEK_.4;_S[Phospho (STY)]PPRLPEGHGDGQSSEK_.2;_S[Phospho (STY)]PPRLPEGHGDGQSSEK_.3	3	S
Q9H1R3	MYLK2	Myosin light chain kinase 2, skeletal/cardiac muscle	MYLK2_S151_M1	0.111346	0.578478	-0.124627	0.530463	0.888897	0.0725801	0.32225	0.778356	0.0771742	0.390648	0.780245	0.0992097	0.884468	0.979451	0.0114256	1	142;141	1	_GSPAFLHSPS[Phospho (STY)]C[Carbamidomethyl (C)]PAIISSSEK_.2;_GSPAFLHSPS[Phospho (STY)]C[Carbamidomethyl (C)]PAIISSSEK_.3;_RGSPAFLHSPS[Phospho (STY)]C[Carbamidomethyl (C)]PAIISSSEK_.2;_RGSPAFLHSPS[Phospho (STY)]C[Carbamidomethyl (C)]PAIISSSEK_.3;_RGSPAFLHSPS[Phospho (STY)]C[Carbamidomethyl (C)]PAIISSSEK_.4	5	S
Q8WZ42	TTN	Titin	TTN_T23273_M1	0.111346	0.578478	0.124627	NA	NA	NA	0.919404	0.987732	-0.00788892	NA	NA	NA	0.98946	0.997702	-0.00103869	1	23267	1	_VPGPPGT[Phospho (STY)]PVVTLSSR_.2	1	T
Q8WZ42	TTN	Titin	TTN_Y31610_M1	0.111346	0.578478	-0.124627	NA	NA	NA	0.0294313	0.412495	0.169783	NA	NA	NA	0.808641	0.960447	0.0190426	1	31595	1	_LLQNSENITIENTEHY[Phospho (STY)]THLVMK_.3;_LLQNSENITIENTEHY[Phospho (STY)]THLVMK_.4;_LLQNSENITIENTEHY[Phospho (STY)]THLVM[Oxidation (M)]K_.3;_LLQNSENITIENTEHY[Phospho (STY)]THLVM[Oxidation (M)]K_.4	4	Y
P21817	RYR1	Ryanodine receptor 1	RYR1_Y2691_M1	0.111383	0.578478	0.275411	NA	NA	NA	0.544197	0.879889	-0.104919	NA	NA	NA	0.0267239	0.39639	-0.390752	0.981	2690	1	_KY[Phospho (STY)]DPELYR_.2	1	Y
P13611	VCAN	Versican core protein	VCAN_T2114_M1	0.111383	0.578478	-0.275411	NA	NA	NA	0.0108715	0.309537	0.437908	NA	NA	NA	0.170945	0.672204	0.239236	0.923	2108;2101	1	_QEIESET[Phospho (STY)]TSEEQIQEEK_.2;_QEVNPVRQEIESET[Phospho (STY)]TSEEQIQEEK_.3	2	T
O15173	PGRMC2	Membrane-associated progesterone receptor component 2	PGRMC2_S208_M1	0.111406	0.578478	-0.125473	0.452693	0.862921	0.0874216	0.1133	0.592765	0.124319	0.0803428	0.487538	0.201865	0.388636	0.819166	0.0682604	0.966	200;203	1	_LLKPGEEPS[Phospho (STY)]EYTDEEDTKDHNK_.3;_LLKPGEEPS[Phospho (STY)]EYTDEEDTKDHNK_.4;_LLKPGEEPS[Phospho (STY)]EYTDEEDTK_.2;_PGEEPS[Phospho (STY)]EYTDEEDTK_.2	4	S
Q8WZ42	TTN	Titin	TTN_S4538_M1	0.111406	0.578478	-0.125473	NA	NA	NA	0.18129	0.667465	0.10493	NA	NA	NA	0.108998	0.59497	0.126808	0.995	4533	1	_HILELS[Phospho (STY)]NLTIQDR_.2	1	S
Q9H987	SYNPO2L	Synaptopodin 2-like protein	SYNPO2L_T166_M2	0.111597	0.579106	-0.133062	NA	NA	NA	0.0580335	0.496807	0.157641	NA	NA	NA	0.00754917	0.280991	0.224422	1	161;160	2	_GPTRPT[Phospho (STY)]PPGAPPDEVYLSDSPAEPAPTIPGPPS[Phospho (STY)]QGDSR_.3;_GPTRPT[Phospho (STY)]PPGAPPDEVYLSDSPAEPAPTIPGPPS[Phospho (STY)]QGDSR_.4;_GPTRPT[Phospho (STY)]PPGAPPDEVYLSDS[Phospho (STY)]PAEPAPTIPGPPSQGDSR_.3;_GPTRPT[Phospho (STY)]PPGAPPDEVYLS[Phospho (STY)]DSPAEPAPTIPGPPSQGDSR_.3;_GPTRPT[Phospho (STY)]PPGAPPDEVYLS[Phospho (STY)]DSPAEPAPTIPGPPSQGDSR_.4;_GPTRPT[Phospho (STY)]PPGAPPDEVY[Phospho (STY)]LSDSPAEPAPTIPGPPSQGDSR_.3;_GPTRPT[Phospho (STY)]PPGAPPDEVY[Phospho (STY)]LSDSPAEPAPTIPGPPSQGDSR_.4;_GPTRPT[Phospho (STY)]PPGAPPDEVY[Phospho (STY)]LSDSPAEPAPTIPGPPSQGDSR_.5;_GPT[Phospho (STY)]RPT[Phospho (STY)]PPGAPPDEVYLSDSPAEPAPTIPGPPSQGDSR_.3;_GPT[Phospho (STY)]RPT[Phospho (STY)]PPGAPPDEVYLSDSPAEPAPTIPGPPSQGDSR_.4;_RGPTRPT[Phospho (STY)]PPGAPPDEVYLS[Phospho (STY)]DSPAEPAPTIPGPPSQGDSR_.4;_RGPTRPT[Phospho (STY)]PPGAPPDEVY[Phospho (STY)]LSDSPAEPAPTIPGPPSQGDSR_.3;_RGPTRPT[Phospho (STY)]PPGAPPDEVY[Phospho (STY)]LSDSPAEPAPTIPGPPSQGDSR_.4;_RGPT[Phospho (STY)]RPT[Phospho (STY)]PPGAPPDEVYLSDSPAEPAPTIPGPPSQGDSR_.3;_RGPT[Phospho (STY)]RPT[Phospho (STY)]PPGAPPDEVYLSDSPAEPAPTIPGPPSQGDSR_.4;_RGPT[Phospho (STY)]RPT[Phospho (STY)]PPGAPPDEVYLSDSPAEPAPTIPGPPSQGDSR_.5	16	T
Q8WZ42	TTN	Titin	TTN_Y29445_M1	0.111672	0.579106	0.188394	NA	NA	NA	0.160411	0.641839	-0.164145	NA	NA	NA	0.119626	0.609907	-0.183895	1	29436	1	_VNDLAEGVPY[Phospho (STY)]YFR_.2	1	Y
Q13442	PDAP1	28 kDa heat- and acid-stable phosphoprotein	PDAP1_S176_M1	0.111795	0.579106	-0.130945	0.648237	0.928147	0.0554848	0.879087	0.981072	0.0124663	0.89288	0.976571	0.0163891	0.93527	0.988024	-0.0067134	1	174;173	1	_MQS[Phospho (STY)]LSLNK_.2;_M[Oxidation (M)]QS[Phospho (STY)]LSLNK_.2;_RMQS[Phospho (STY)]LSLNK_.2;_RM[Oxidation (M)]QS[Phospho (STY)]LSLNK_.2	4	S
P12882	MYH1	Myosin-1	MYH1_S1893_M1	0.111865	0.579106	-0.143462	0.84031	0.968244	0.0268014	0.0914679	0.561657	0.151365	0.410129	0.792668	0.109248	0.26849	0.748483	0.100068	0.901	1885;1884	1	_QAEEAEEQS[Phospho (STY)]NVNLSK_.2;_RQAEEAEEQS[Phospho (STY)]NVNLSK_.2;_RQAEEAEEQS[Phospho (STY)]NVNLSK_.3	3	S
Q9NYJ8	TAB2	TGF-beta-activated kinase 1 and MAP3K7-binding protein 2	TAB2_S580_M1	0.111871	0.579106	-0.147475	NA	NA	NA	0.605798	0.90044	0.0475728	NA	NA	NA	0.702293	0.934549	0.0355531	0.978	580	1	_S[Phospho (STY)]NSISQIPSLEEMQQLR_.2;_S[Phospho (STY)]NSISQIPSLEEM[Oxidation (M)]QQLR_.2	2	S
Q63HR2	TNS2	Tensin-2	TNS2_T1118_M1	0.111871	0.579106	0.147475	NA	NA	NA	0.103997	0.578494	-0.149642	NA	NA	NA	0.0124462	0.315182	-0.23249	0.999	1100	1	_GISHHVTFAPLLSDNVPQT[Phospho (STY)]PEPPTQESQSNVK_.4	1	T
P32119	PRDX2	Peroxiredoxin-2	PRDX2_T120_M1	0.111906	0.579106	0.128009	0.547967	0.894601	-0.0714628	0.0245593	0.391513	-0.180154	0.0926428	0.508328	-0.198281	0.364975	0.803938	-0.0732522	1	111;110	1	_LSEDYGVLKT[Phospho (STY)]DEGIAYR_.2;_LSEDYGVLKT[Phospho (STY)]DEGIAYR_.3;_RLSEDYGVLKT[Phospho (STY)]DEGIAYR_.3	3	T
Q9H987	SYNPO2L	Synaptopodin 2-like protein	SYNPO2L_T713_M3	0.111931	0.579106	-0.159574	NA	NA	NA	0.447911	0.838868	0.0752147	NA	NA	NA	0.829036	0.966606	0.021601	1	713	3	_T[Phospho (STY)]PPPMTPKT[Phospho (STY)]PPPVAPKPPS[Phospho (STY)]R_.4;_T[Phospho (STY)]PPPMT[Phospho (STY)]PKTPPPVAPKPPS[Phospho (STY)]R_.3;_T[Phospho (STY)]PPPMT[Phospho (STY)]PKTPPPVAPKPPS[Phospho (STY)]R_.4;_T[Phospho (STY)]PPPMT[Phospho (STY)]PKT[Phospho (STY)]PPPVAPKPPSR_.3;_T[Phospho (STY)]PPPMT[Phospho (STY)]PKT[Phospho (STY)]PPPVAPKPPSR_.4;_T[Phospho (STY)]PPPM[Oxidation (M)]TPKT[Phospho (STY)]PPPVAPKPPS[Phospho (STY)]R_.4;_T[Phospho (STY)]PPPM[Oxidation (M)]T[Phospho (STY)]PKTPPPVAPKPPS[Phospho (STY)]R_.3;_T[Phospho (STY)]PPPM[Oxidation (M)]T[Phospho (STY)]PKT[Phospho (STY)]PPPVAPKPPSR_.3;_T[Phospho (STY)]PPPM[Oxidation (M)]T[Phospho (STY)]PKT[Phospho (STY)]PPPVAPKPPSR_.4	9	T
Q14315	FLNC	Filamin-C	FLNC_T1148_M1	0.112026	0.579106	0.148951	0.487509	0.876977	-0.0955972	0.0162353	0.349115	-0.22365	0.190261	0.633218	-0.179297	0.626236	0.908744	-0.0457064	0.976	1147	1	_AT[Phospho (STY)]IRPVFDPSK_.2	1	T
P55822	SH3BGR	SH3 domain-binding glutamic acid-rich protein	SH3BGR_S166_M1	0.112134	0.579106	-0.189916	NA	NA	NA	0.348234	0.790409	0.111583	NA	NA	NA	0.0777914	0.547712	0.210718	1	150	1	_EENIIYSFLGLAPPPDS[Phospho (STY)]KGSEKAEEGGETEAQK_.4;_EENIIYSFLGLAPPPDS[Phospho (STY)]KGSEK_.3	2	S
P53985	SLC16A1	Monocarboxylate transporter 1	SLC16A1_T478_M1	0.112134	0.579106	0.189916	NA	NA	NA	0.028682	0.409785	-0.259479	NA	NA	NA	0.181236	0.681029	-0.159738	1	463;460	1	_EEETSIDVAGKPNEVT[Phospho (STY)]K_.2;_EEETSIDVAGKPNEVT[Phospho (STY)]K_.3;_ESKEEETSIDVAGKPNEVT[Phospho (STY)]K_.4	3	T
P35222	CTNNB1	Catenin beta-1	CTNNB1_S675_M1	0.112191	0.579106	0.12885	0.697584	0.934375	0.0465855	0.386791	0.809874	-0.0698316	0.878755	0.972222	-0.0182966	0.934061	0.987948	-0.00673453	1	673	1	_RLS[Phospho (STY)]VELTSSLFR_.2	1	S
Q8WZ42	TTN	Titin	TTN_Y23010_M1	0.11221	0.579106	-0.133862	NA	NA	NA	0.0533166	0.486534	0.161979	NA	NA	NA	0.0593695	0.511949	0.15939	1	23007	1	_ILGY[Phospho (STY)]IVEMQTK_.2;_ILGY[Phospho (STY)]IVEM[Oxidation (M)]QTK_.2	2	Y
Q9BQI9	NRIP2	Nuclear receptor-interacting protein 2	NRIP2_S96_M1	0.112398	0.579106	0.13598	0.759322	0.95196	-0.0387381	0.00714754	0.263533	-0.229193	0.0187663	0.306241	-0.290811	0.202144	0.699097	-0.109632	1	87	1	_QATQFLHKDS[Phospho (STY)]ADLLPLDSLKR_.4;_QATQFLHKDS[Phospho (STY)]ADLLPLDSLK_.3	2	S
Q9BX66	SORBS1	Sorbin and SH3 domain-containing protein 1	SORBS1_S949_M2	0.112398	0.579106	-0.13598	NA	NA	NA	0.0578387	0.495967	0.161485	NA	NA	NA	0.190443	0.688583	0.1125	1	949	2	_S[Phospho (STY)]ATASPQFS[Phospho (STY)]SHSK_.2;_S[Phospho (STY)]ATAS[Phospho (STY)]PQFSSHSK_.2;_S[Phospho (STY)]AT[Phospho (STY)]ASPQFSSHSK_.2	3	S
Q5VST9	OBSCN	Obscurin	OBSCN_S7264_M1	0.112418	0.579106	0.281046	0.124649	0.676189	-0.375495	0.708881	0.933103	-0.0718954	0.315805	0.734048	-0.250628	0.254108	0.738467	-0.199363	0.968	7260;7264	1	_APTRS[Phospho (STY)]SPEPTPWEDIGQVSLVQIR_.3;_S[Phospho (STY)]SPEPTPWEDIGQVSLVQIR_.2;_S[Phospho (STY)]SPEPTPWEDIGQVSLVQIR_.3	3	S
Q8WZ42	TTN	Titin	TTN_S216_M1	0.112418	0.579106	-0.281046	NA	NA	NA	0.879315	0.981072	0.0264039	NA	NA	NA	0.819835	0.963795	0.0396059	0.991	206	1	_TIVSTAQISES[Phospho (STY)]R_.2	1	S
Q641Q2	WASHC2A	WASH complex subunit 2A	WASHC2A_S619_M1	0.112427	0.579106	-0.22188	NA	NA	NA	0.0409209	0.453278	0.280403	NA	NA	NA	0.883878	0.979451	-0.0200576	0.996	613	1	_ASALLFS[Phospho (STY)]SDEEDQWNIPASQTHLASDSR_.3	1	S
P20807	CAPN3	Calpain-3	CAPN3_S644_M1	0.112604	0.579106	-0.263158	0.662399	0.928728	0.101228	0.545518	0.879889	0.0956949	0.585349	0.875873	0.126313	0.671909	0.92374	0.0673108	0.982	633;635	1	_QKQSPQPQPGSS[Phospho (STY)]DQESEEQQQFR_.3;_QSPQPQPGSS[Phospho (STY)]DQESEEQQQFR_.3	2	S
Q6UUV9	CRTC1	CREB-regulated transcription coactivator 1	CRTC1_T163_M1	0.112604	0.579106	-0.263158	0.435247	0.855641	0.184859	0.537389	0.878227	0.100264	0.344185	0.755339	0.223203	0.171328	0.672204	0.224628	0.979	148;149	1	_RTNSDSALHQSTMTPT[Phospho (STY)]QPESFSSGSQDVHQK_.4;_RTNSDSALHQSTM[Oxidation (M)]TPT[Phospho (STY)]QPESFSSGSQDVHQK_.4;_TNSDSALHQSTMTPT[Phospho (STY)]QPESFSSGSQDVHQK_.4;_TNSDSALHQSTM[Oxidation (M)]TPT[Phospho (STY)]QPESFSSGSQDVHQK_.3;_TNSDSALHQSTM[Oxidation (M)]TPT[Phospho (STY)]QPESFSSGSQDVHQK_.4	5	T
P54725	RAD23A	UV excision repair protein RAD23 homolog A	RAD23A_S136_M1	0.112604	0.579106	0.263158	0.0726399	0.601471	-0.409934	0.143658	0.622883	-0.238734	0.264461	0.698279	-0.262005	0.0685523	0.527954	-0.297889	0.843	123	1	_SPSEESAPTTSPES[Phospho (STY)]VSGSVPSSGSSGR_.2;_SPSEESAPTTSPES[Phospho (STY)]VSGSVPSSGSSGR_.3	2	S
Q9UPW0	FOXJ3	Forkhead box protein J3	FOXJ3_S223_M1	0.112704	0.579106	-0.151641	0.267944	0.776957	0.154943	0.442932	0.836385	0.0727805	0.639838	0.896595	0.0657732	0.787901	0.955835	0.0258049	0.999	211	1	_VTLYNTDQDGSDS[Phospho (STY)]PR_.2	1	S
Q12986	NFX1	Transcriptional repressor NF-X1	NFX1_S150_M1	0.112704	0.579106	0.151641	0.184905	0.723673	-0.186773	0.740225	0.943834	0.0318185	0.705752	0.917026	0.0536251	0.905663	0.98344	-0.0114468	0.998	140	1	_SESGTDLREHS[Phospho (STY)]PSESEK_.3	1	S
Q15052	ARHGEF6	Rho guanine nucleotide exchange factor 6	ARHGEF6_S454_M1	0.112877	0.579106	0.138095	0.73261	0.946113	-0.043903	0.798641	0.959892	-0.0220968	0.795894	0.948512	-0.0332455	0.853927	0.973755	-0.0160886	1	446	1	_NLGNVIFMS[Phospho (STY)]QVM[Oxidation (M)]VQYGAC[Carbamidomethyl (C)]EEK_.2;_NLGNVIFM[Oxidation (M)]S[Phospho (STY)]QVMVQYGAC[Carbamidomethyl (C)]EEK_.2	2	S
Q9HBL0	TNS1	Tensin-1	TNS1_S1317_M2	0.112877	0.579106	0.138095	NA	NA	NA	0.272402	0.746157	-0.0950674	NA	NA	NA	0.259113	0.742487	-0.0985819	1	1303	2	_AINPSMAAPSSPSLS[Phospho (STY)]HHQMMGPPGT[Phospho (STY)]GFHGSTVSSPQSSAATTPGSPSLC[Carbamidomethyl (C)]R_.5;_AINPSMAAPSSPSLS[Phospho (STY)]HHQMM[Oxidation (M)]GPPGTGFHGSTVSSPQSSAATTPGSPS[Phospho (STY)]LC[Carbamidomethyl (C)]R_.5;_AINPSMAAPSSPSLS[Phospho (STY)]HHQMM[Oxidation (M)]GPPGTGFHGSTVSSPQSSAATTPGS[Phospho (STY)]PSLC[Carbamidomethyl (C)]R_.5;_AINPSMAAPSSPSLS[Phospho (STY)]HHQMM[Oxidation (M)]GPPGT[Phospho (STY)]GFHGSTVSSPQSSAATTPGSPSLC[Carbamidomethyl (C)]R_.5;_AINPSMAAPSSPSLS[Phospho (STY)]HHQM[Oxidation (M)]MGPPGTGFHGSTVSSPQSSAATTPGSPS[Phospho (STY)]LC[Carbamidomethyl (C)]R_.5;_AINPSMAAPSSPSLS[Phospho (STY)]HHQM[Oxidation (M)]M[Oxidation (M)]GPPGTGFHGSTVSSPQSSAATTPGSPS[Phospho (STY)]LC[Carbamidomethyl (C)]R_.5;_AINPSMAAPSSPSLS[Phospho (STY)]HHQM[Oxidation (M)]M[Oxidation (M)]GPPGTGFHGSTVSSPQSSAATTPGS[Phospho (STY)]PSLC[Carbamidomethyl (C)]R_.5;_AINPSMAAPSSPSLS[Phospho (STY)]HHQM[Oxidation (M)]M[Oxidation (M)]GPPGTGFHGSTVSSPQS[Phospho (STY)]SAATTPGSPSLC[Carbamidomethyl (C)]R_.5;_AINPSMAAPSSPSLS[Phospho (STY)]HHQM[Oxidation (M)]M[Oxidation (M)]GPPGT[Phospho (STY)]GFHGSTVSSPQSSAATTPGSPSLC[Carbamidomethyl (C)]R_.5;_AINPSMAAPSSPS[Phospho (STY)]LS[Phospho (STY)]HHQMMGPPGTGFHGSTVSSPQSSAATTPGSPSLC[Carbamidomethyl (C)]R_.5;_AINPSMAAPSSPS[Phospho (STY)]LS[Phospho (STY)]HHQMM[Oxidation (M)]GPPGTGFHGSTVSSPQSSAATTPGSPSLC[Carbamidomethyl (C)]R_.5;_AINPSMAAPSSPS[Phospho (STY)]LS[Phospho (STY)]HHQM[Oxidation (M)]MGPPGTGFHGSTVSSPQSSAATTPGSPSLC[Carbamidomethyl (C)]R_.5;_AINPSMAAPSSPS[Phospho (STY)]LS[Phospho (STY)]HHQM[Oxidation (M)]M[Oxidation (M)]GPPGTGFHGSTVSSPQSSAATTPGSPSLC[Carbamidomethyl (C)]R_.5;_AINPSM[Oxidation (M)]AAPSSPSLS[Phospho (STY)]HHQMMGPPGTGFHGSTVSSPQSSAATTPGSPS[Phospho (STY)]LC[Carbamidomethyl (C)]R_.5;_AINPSM[Oxidation (M)]AAPSSPSLS[Phospho (STY)]HHQMMGPPGTGFHGSTVSSPQSSAATTPGS[Phospho (STY)]PSLC[Carbamidomethyl (C)]R_.5;_AINPSM[Oxidation (M)]AAPSSPSLS[Phospho (STY)]HHQMMGPPGTGFHGSTVSSPQSSAATT[Phospho (STY)]PGSPSLC[Carbamidomethyl (C)]R_.5;_AINPSM[Oxidation (M)]AAPSSPSLS[Phospho (STY)]HHQMMGPPGTGFHGSTVSS[Phospho (STY)]PQSSAATTPGSPSLC[Carbamidomethyl (C)]R_.5;_AINPSM[Oxidation (M)]AAPSSPSLS[Phospho (STY)]HHQMM[Oxidation (M)]GPPGTGFHGSTVSSPQSSAATTPGSPS[Phospho (STY)]LC[Carbamidomethyl (C)]R_.5;_AINPSM[Oxidation (M)]AAPSSPSLS[Phospho (STY)]HHQMM[Oxidation (M)]GPPGTGFHGSTVSSPQSSAATTPGS[Phospho (STY)]PSLC[Carbamidomethyl (C)]R_.5;_AINPSM[Oxidation (M)]AAPSSPSLS[Phospho (STY)]HHQMM[Oxidation (M)]GPPGTGFHGST[Phospho (STY)]VSSPQSSAATTPGSPSLC[Carbamidomethyl (C)]R_.5;_AINPSM[Oxidation (M)]AAPSSPSLS[Phospho (STY)]HHQMM[Oxidation (M)]GPPGT[Phospho (STY)]GFHGSTVSSPQSSAATTPGSPSLC[Carbamidomethyl (C)]R_.5;_AINPSM[Oxidation (M)]AAPSSPSLS[Phospho (STY)]HHQM[Oxidation (M)]MGPPGTGFHGSTVSSPQSSAATTPGSPS[Phospho (STY)]LC[Carbamidomethyl (C)]R_.5;_AINPSM[Oxidation (M)]AAPSSPSLS[Phospho (STY)]HHQM[Oxidation (M)]MGPPGTGFHGSTVSSPQSSAATTPGS[Phospho (STY)]PSLC[Carbamidomethyl (C)]R_.5;_AINPSM[Oxidation (M)]AAPSSPSLS[Phospho (STY)]HHQM[Oxidation (M)]MGPPGTGFHGSTVSSPQSSAATT[Phospho (STY)]PGSPSLC[Carbamidomethyl (C)]R_.5;_AINPSM[Oxidation (M)]AAPSSPSLS[Phospho (STY)]HHQM[Oxidation (M)]MGPPGTGFHGST[Phospho (STY)]VSSPQSSAATTPGSPSLC[Carbamidomethyl (C)]R_.5;_AINPSM[Oxidation (M)]AAPSSPSLS[Phospho (STY)]HHQM[Oxidation (M)]MGPPGT[Phospho (STY)]GFHGSTVSSPQSSAATTPGSPSLC[Carbamidomethyl (C)]R_.5;_AINPSM[Oxidation (M)]AAPSSPSLS[Phospho (STY)]HHQM[Oxidation (M)]M[Oxidation (M)]GPPGTGFHGSTVSSPQSSAATTPGSPS[Phospho (STY)]LC[Carbamidomethyl (C)]R_.5;_AINPSM[Oxidation (M)]AAPSSPSLS[Phospho (STY)]HHQM[Oxidation (M)]M[Oxidation (M)]GPPGTGFHGSTVSSPQSSAATTPGS[Phospho (STY)]PSLC[Carbamidomethyl (C)]R_.5;_AINPSM[Oxidation (M)]AAPSSPSLS[Phospho (STY)]HHQM[Oxidation (M)]M[Oxidation (M)]GPPGTGFHGSTVSSPQSSAATT[Phospho (STY)]PGSPSLC[Carbamidomethyl (C)]R_.5;_AINPSM[Oxidation (M)]AAPSSPSLS[Phospho (STY)]HHQM[Oxidation (M)]M[Oxidation (M)]GPPGTGFHGST[Phospho (STY)]VSSPQSSAATTPGSPSLC[Carbamidomethyl (C)]R_.5;_AINPSM[Oxidation (M)]AAPSSPSLS[Phospho (STY)]HHQM[Oxidation (M)]M[Oxidation (M)]GPPGT[Phospho (STY)]GFHGSTVSSPQSSAATTPGSPSLC[Carbamidomethyl (C)]R_.5;_AINPSM[Oxidation (M)]AAPSSPSLS[Phospho (STY)]HHQM[Oxidation (M)]M[Oxidation (M)]GPPGT[Phospho (STY)]GFHGSTVSSPQSSAATTPGSPSLC[Carbamidomethyl (C)]R_.6;_AINPSM[Oxidation (M)]AAPSSPS[Phospho (STY)]LS[Phospho (STY)]HHQMMGPPGTGFHGSTVSSPQSSAATTPGSPSLC[Carbamidomethyl (C)]R_.5;_AINPSM[Oxidation (M)]AAPSSPS[Phospho (STY)]LS[Phospho (STY)]HHQMM[Oxidation (M)]GPPGTGFHGSTVSSPQSSAATTPGSPSLC[Carbamidomethyl (C)]R_.5;_AINPSM[Oxidation (M)]AAPSSPS[Phospho (STY)]LS[Phospho (STY)]HHQM[Oxidation (M)]MGPPGTGFHGSTVSSPQSSAATTPGSPSLC[Carbamidomethyl (C)]R_.5;_AINPSM[Oxidation (M)]AAPSSPS[Phospho (STY)]LS[Phospho (STY)]HHQM[Oxidation (M)]M[Oxidation (M)]GPPGTGFHGSTVSSPQSSAATTPGSPSLC[Carbamidomethyl (C)]R_.5;_AINPSM[Oxidation (M)]AAPSSPS[Phospho (STY)]LS[Phospho (STY)]HHQM[Oxidation (M)]M[Oxidation (M)]GPPGTGFHGSTVSSPQSSAATTPGSPSLC[Carbamidomethyl (C)]R_.6;_AINPSM[Oxidation (M)]AAPS[Phospho (STY)]SPSLS[Phospho (STY)]HHQMM[Oxidation (M)]GPPGTGFHGSTVSSPQSSAATTPGSPSLC[Carbamidomethyl (C)]R_.5;_AINPSM[Oxidation (M)]AAPS[Phospho (STY)]SPSLS[Phospho (STY)]HHQM[Oxidation (M)]MGPPGTGFHGSTVSSPQSSAATTPGSPSLC[Carbamidomethyl (C)]R_.5	39	S
Q68EM7	ARHGAP17	Rho GTPase-activating protein 17	ARHGAP17_S599_M1	0.113094	0.579106	0.224615	0.676944	0.931341	-0.0857769	0.659103	0.919206	-0.0618245	0.886712	0.974704	-0.0293787	0.466058	0.853358	-0.102812	0.994	593	1	_NNSQIAS[Phospho (STY)]GQNQPQAAAGSHQLSMGQPHNAAGPSPHTLR_.4;_NNSQIAS[Phospho (STY)]GQNQPQAAAGSHQLSMGQPHNAAGPSPHTLR_.5;_NNSQIAS[Phospho (STY)]GQNQPQAAAGSHQLSM[Oxidation (M)]GQPHNAAGPSPHTLR_.4;_NNSQIAS[Phospho (STY)]GQNQPQAAAGSHQLSM[Oxidation (M)]GQPHNAAGPSPHTLR_.5	4	S
O43294	TGFB1I1	Transforming growth factor beta-1-induced transcript 1 protein	TGFB1I1_S68_M1	0.113094	0.579106	0.224615	NA	NA	NA	0.242191	0.721887	-0.16409	NA	NA	NA	0.170959	0.672204	-0.192857	1	66;68	1	_PRS[Phospho (STY)]PKPAAPAAPPFSSSSGVLGTGLC[Carbamidomethyl (C)]ELDR_.4;_S[Phospho (STY)]PKPAAPAAPPFSSSSGVLGTGLC[Carbamidomethyl (C)]ELDR_.3	2	S
P16284	PECAM1	Platelet endothelial cell adhesion molecule	PECAM1_S729_M1	0.113152	0.579106	0.179359	0.308263	0.79686	-0.16975	0.0213698	0.376469	-0.261057	0.0819352	0.48872	-0.285822	0.332184	0.784798	-0.11096	1	728	1	_YS[Phospho (STY)]RTEGSLDGT_.2	1	S
Q8WZ42	TTN	Titin	TTN_S28123_M1	0.113239	0.579106	0.172056	NA	NA	NA	0.922273	0.988633	-0.0104896	NA	NA	NA	0.480166	0.861386	-0.0767519	1	28117	1	_PVYDGGS[Phospho (STY)]AVTGYVVEIR_.2;_PVYDGGS[Phospho (STY)]AVTGYVVEIR_.3	2	S
P20929	NEB	Nebulin	NEB_S6606_M2	0.113375	0.579106	-0.123925	0.171679	0.708007	0.157366	0.124695	0.606514	0.119706	0.0702056	0.474262	0.207477	0.0676464	0.527097	0.143685	1	6591	2	_SSSVATQQTTVSSIPS[Phospho (STY)]HPST[Phospho (STY)]AGK_.2;_SSSVATQQTTVSSIPS[Phospho (STY)]HPST[Phospho (STY)]AGK_.3;_SSSVATQQTTVSSIPS[Phospho (STY)]HPS[Phospho (STY)]TAGK_.2;_SSSVATQQTTVSSIPS[Phospho (STY)]HPS[Phospho (STY)]TAGK_.3;_SSSVATQQTTVSS[Phospho (STY)]IPS[Phospho (STY)]HPSTAGK_.2;_SSSVATQQTTVSS[Phospho (STY)]IPS[Phospho (STY)]HPSTAGK_.3;_SSSVATQQTTVS[Phospho (STY)]SIPS[Phospho (STY)]HPSTAGK_.2;_SSSVATQQTTVS[Phospho (STY)]SIPS[Phospho (STY)]HPSTAGK_.3;_SSSVATQQTT[Phospho (STY)]VSSIPS[Phospho (STY)]HPSTAGK_.2;_SSSVATQQT[Phospho (STY)]TVSSIPS[Phospho (STY)]HPSTAGK_.2;_SSSVATQQT[Phospho (STY)]TVSSIPS[Phospho (STY)]HPSTAGK_.3;_SSSVAT[Phospho (STY)]QQTTVSSIPS[Phospho (STY)]HPSTAGK_.2;_SSSVAT[Phospho (STY)]QQTTVSSIPS[Phospho (STY)]HPSTAGK_.3;_SSS[Phospho (STY)]VATQQTTVSSIPS[Phospho (STY)]HPSTAGK_.2;_SSS[Phospho (STY)]VATQQTTVSSIPS[Phospho (STY)]HPSTAGK_.3	15	S
Q04759	PRKCQ	Protein kinase C theta type	PRKCQ_S676_M1	0.113375	0.579106	0.123925	0.795218	0.956535	0.0300624	0.0920007	0.561983	-0.131368	0.490724	0.836668	-0.0797156	0.774716	0.952398	0.0225049	1	667;673	1	_EFLNEKPRLS[Phospho (STY)]FADR_.3;_PRLS[Phospho (STY)]FADR_.2	2	S
P21817	RYR1	Ryanodine receptor 1	RYR1_S267_M1	0.113375	0.579106	-0.123925	NA	NA	NA	0.00406913	0.221854	0.223977	NA	NA	NA	0.631259	0.909955	0.037739	0.993	261	1	_LEPLRIS[Phospho (STY)]WSGSHLR_.3	1	S
Q8WZ42	TTN	Titin	TTN_T17948_M1	0.113375	0.579106	-0.123925	NA	NA	NA	0.0399293	0.448258	0.160179	NA	NA	NA	0.0406073	0.454396	0.160997	1	17936;17938	1	_FRVPDAPDQPIVT[Phospho (STY)]EVTK_.2;_FRVPDAPDQPIVT[Phospho (STY)]EVTK_.3;_VPDAPDQPIVT[Phospho (STY)]EVTK_.2	3	T
Q8WZ42	TTN	Titin	TTN_T24505_M1	0.113375	0.579106	0.123925	NA	NA	NA	0.00798304	0.275818	-0.206827	NA	NA	NA	0.415299	0.831875	-0.0640525	1	24497	1	_ASFTNVIET[Phospho (STY)]QFTVSGLTEDQRYEFR_.3;_ASFTNVIET[Phospho (STY)]QFTVSGLTEDQR_.2;_ASFTNVIET[Phospho (STY)]QFTVSGLTEDQR_.3	3	T
P35237	SERPINB6	Serpin B6	SERPINB6_Y168_M1	0.113394	0.579106	0.142814	NA	NA	NA	0.0270429	0.404525	-0.198183	NA	NA	NA	0.260157	0.742742	-0.101692	1	161	1	_LVLVNAVY[Phospho (STY)]FR_.2	1	Y
Q8WZ42	TTN	Titin	TTN_Y17995_M1	0.113394	0.579106	0.142814	NA	NA	NA	0.283359	0.753499	-0.0962166	NA	NA	NA	0.297636	0.765868	-0.0942597	1	17990;17987	1	_DPIHPY[Phospho (STY)]TK_.2;_VTKDPIHPY[Phospho (STY)]TK_.2;_VTKDPIHPY[Phospho (STY)]TK_.3	3	Y
Q8WZ42	TTN	Titin	TTN_T33709_M1	0.113433	0.579106	-0.182092	NA	NA	NA	0.178265	0.662195	0.153078	NA	NA	NA	0.0603174	0.514427	0.215345	0.989	33705	1	_INNLT[Phospho (STY)]ESDQGEYVC[Carbamidomethyl (C)]EISGEGGTSK_.2;_INNLT[Phospho (STY)]ESDQGEYVC[Carbamidomethyl (C)]EISGEGGTSK_.3	2	T
Q3KQU3	MAP7D1	MAP7 domain-containing protein 1	MAP7D1_S116_M1	0.113461	0.579106	-0.133427	0.549272	0.894686	0.0744609	0.102128	0.575762	0.136993	0.100465	0.521826	0.202402	0.305865	0.771345	0.0865451	1	111;112	1	_RSSQPS[Phospho (STY)]PTAVPASDSPPTK_.2;_RSSQPS[Phospho (STY)]PTAVPASDSPPTK_.3;_SSQPS[Phospho (STY)]PTAVPASDSPPTK_.2	3	S
Q96A32	MYL11	Myosin regulatory light chain 11	MYL11_S16_M3	0.113469	0.579106	-0.131342	0.962221	0.992953	0.00580827	0.0387336	0.44583	0.17055	0.0696086	0.473148	0.21977	0.304444	0.770336	0.0855743	1	10	3	_TVEGGSS[Phospho (STY)]S[Phospho (STY)]VFS[Phospho (STY)]M[Oxidation (M)]FDQTQIQEFK_.3;_TVEGGS[Phospho (STY)]S[Phospho (STY)]SVFS[Phospho (STY)]M[Oxidation (M)]FDQTQIQEFK_.3;_TVEGGS[Phospho (STY)]S[Phospho (STY)]S[Phospho (STY)]VFSM[Oxidation (M)]FDQTQIQEFK_.3;_T[Phospho (STY)]VEGGSS[Phospho (STY)]S[Phospho (STY)]VFSM[Oxidation (M)]FDQTQIQEFK_.3;_T[Phospho (STY)]VEGGS[Phospho (STY)]S[Phospho (STY)]SVFSM[Oxidation (M)]FDQTQIQEFK_.3	5	S
O60716	CTNND1	Catenin delta-1	CTNND1_T869_M1	0.113477	0.579106	0.124752	0.677464	0.931467	0.0484854	0.949924	0.99277	-0.00492961	0.905891	0.979648	-0.013789	0.202264	0.699097	-0.100932	1	859	1	_SQSSHSYDDST[Phospho (STY)]LPLIDR_.2;_SQSSHSYDDST[Phospho (STY)]LPLIDR_.3	2	T
Q13177	PAK2	Serine/threonine-protein kinase PAK 2	PAK2_S55_M1	0.113477	0.579106	0.124752	0.255907	0.77185	-0.131938	0.0309487	0.419466	-0.169397	0.0351418	0.373916	-0.242063	0.162586	0.663212	-0.110588	1	53	1	_IIS[Phospho (STY)]IFSGTEK_.2	1	S
Q6PJT7	ZC3H14	Zinc finger CCCH domain-containing protein 14	ZC3H14_S515_M1	0.113477	0.579106	-0.124752	NA	NA	NA	0.321508	0.778209	0.0778036	NA	NA	NA	0.921315	0.985481	-0.00781869	1	506	1	_DLVQPDKPAS[Phospho (STY)]PK_.2	1	S
Q96Q42	ALS2	Alsin	ALS2_S464_M1	0.113494	0.579106	-0.181818	0.799778	0.956821	0.0431591	0.125863	0.608957	0.176073	0.210678	0.651604	0.210691	0.149614	0.645672	0.167186	0.862	463;464	1	_KS[Phospho (STY)]SSLVDIREEETEGGSR_.3;_S[Phospho (STY)]SSLVDIREEETEGGSR_.2;_S[Phospho (STY)]SSLVDIREEETEGGSR_.3	3	S
A4UGR9	XIRP2	Xin actin-binding repeat-containing protein 2	XIRP2_T2864_M1	0.113569	0.579106	-0.169669	NA	NA	NA	0.0553191	0.489838	0.203789	NA	NA	NA	0.834037	0.967288	0.0223599	0.964	2864	1	_T[Phospho (STY)]GKPGNKPTSLDETSSK_.2;_T[Phospho (STY)]GKPGNKPTSLDETSSK_.3	2	T
Q12802	AKAP13	A-kinase anchor protein 13	AKAP13_S1932_M1	0.113593	0.579106	-0.180654	0.568911	0.89918	0.0953856	0.392425	0.812458	0.0970741	0.172226	0.614582	0.226119	0.0624001	0.51848	0.213119	0.999	1925	1	_FLSHSTDS[Phospho (STY)]LNK_.2	1	S
A4UGR9	XIRP2	Xin actin-binding repeat-containing protein 2	XIRP2_T504_M1	0.113593	0.579106	-0.180654	NA	NA	NA	0.939848	0.991313	0.00856537	NA	NA	NA	0.571086	0.893139	0.0646584	0.988	494	1	_MHQSQEESAVT[Phospho (STY)]ISK_.2;_MHQSQEESAVT[Phospho (STY)]ISK_.3;_M[Oxidation (M)]HQSQEESAVT[Phospho (STY)]ISK_.2;_M[Oxidation (M)]HQSQEESAVT[Phospho (STY)]ISK_.3	4	T
Q13123	IK	Protein Red	IK_T48_M2	0.113636	0.579106	-0.125556	0.448168	0.859984	0.0889005	0.492527	0.860719	0.0542401	0.555229	0.863865	0.0692013	0.0233992	0.380701	0.180672	1	39	2	_LLMTPRAAPT[Phospho (STY)]S[Phospho (STY)]APPSK_.2;_LLMT[Phospho (STY)]PRAAPT[Phospho (STY)]SAPPSK_.2	2	T
O75167	PHACTR2	Phosphatase and actin regulator 2	PHACTR2_S560_M1	0.113636	0.579106	0.125556	0.0293346	0.50187	-0.251765	0.0386368	0.445725	-0.163443	0.0441442	0.409024	-0.233112	0.0561677	0.504773	-0.152258	0.994	558;559	1	_KLS[Phospho (STY)]LRPTVAELQAR_.2;_KLS[Phospho (STY)]LRPTVAELQAR_.3;_LS[Phospho (STY)]LRPTVAELQAR_.3	3	S
P51812	RPS6KA3	Ribosomal protein S6 kinase alpha-3	RPS6KA3_T365_M2	0.113636	0.579106	-0.125556	0.661014	0.928728	0.051466	0.405012	0.817628	0.0658113	0.182545	0.624804	0.155591	0.12725	0.61436	0.121588	0.999	365	2	_T[Phospho (STY)]PKDS[Phospho (STY)]PGIPPSANAHQLFR_.2;_T[Phospho (STY)]PKDS[Phospho (STY)]PGIPPSANAHQLFR_.3	2	T
P42345	MTOR	Serine/threonine-protein kinase mTOR	MTOR_S2481_M1	0.113682	0.579106	0.219373	0.406947	0.839322	-0.16635	0.0269988	0.404525	-0.303293	0.0260701	0.343545	-0.42766	0.210307	0.70581	-0.172671	0.989	2470;2471	1	_KTGTTVPESIHS[Phospho (STY)]FIGDGLVKPEALNK_.4;_TGTTVPESIHS[Phospho (STY)]FIGDGLVKPEALNKK_.4;_TGTTVPESIHS[Phospho (STY)]FIGDGLVKPEALNK_.3;_TGTTVPESIHS[Phospho (STY)]FIGDGLVKPEALNK_.4	4	S
O00192	ARVCF	Splicing regulator ARVCF	ARVCF_S203_M1	0.113682	0.579106	-0.219373	0.812083	0.958172	0.0479978	0.508351	0.865959	0.0940171	0.585275	0.875873	0.109901	0.601402	0.901752	-0.0722619	0.998	197	1	_DSPSYGS[Phospho (STY)]LSR_.2	1	S
Q5VT52	RPRD2	Regulation of nuclear pre-mRNA domain-containing protein 2	RPRD2_S487_M1	0.113682	0.579106	-0.219373	0.70292	0.935852	0.0754098	0.476365	0.851343	0.0960031	0.562412	0.867321	0.114323	0.781928	0.954494	0.0372346	0.892	469;478	1	_NTGVSPASRPSPGTPTSPS[Phospho (STY)]NLTSGLK_.3;_PSPGTPTSPS[Phospho (STY)]NLTSGLK_.2	2	S
P35573	AGL	Glycogen debranching enzyme	AGL_S102_M1	0.113697	0.579106	-0.129273	0.0301621	0.50187	0.257504	0.106642	0.585371	0.131155	0.210385	0.651185	0.150468	0.0266846	0.39639	0.181646	0.996	102	1	_S[Phospho (STY)]GGGYIVVDPILR_.2	1	S
Q8IWB9	TEX2	Testis-expressed protein 2	TEX2_S295_M1	0.113697	0.579106	0.140192	NA	NA	NA	0.0772066	0.538635	-0.156986	NA	NA	NA	0.100666	0.57983	-0.147422	1	293	1	_RLS[Phospho (STY)]EVIYEPFQLLSK_.2;_RLS[Phospho (STY)]EVIYEPFQLLSK_.3	2	S
P07305	H1-0	Histone H1.0	H1-0_S5_M1	0.113712	0.579106	-0.241107	0.157735	0.699642	0.304506	0.369042	0.80006	0.134654	0.205221	0.646509	0.274345	0.138178	0.631562	0.224471	0.997	2	1	_TENS[Phospho (STY)]TSAPAAKPK_.2	1	S
Q92539	LPIN2	Phosphatidate phosphatase LPIN2	LPIN2_T145_M1	0.113712	0.579106	0.241107	0.680045	0.932803	-0.0887526	0.551394	0.883814	-0.0872733	0.300515	0.722024	-0.220491	0.440286	0.842383	-0.114196	0.998	125	1	_SGGDETPSQSSDISHVLETET[Phospho (STY)]IFTPSSVK_.3	1	T
Q14938	NFIX	Nuclear factor 1 X-type	NFIX_T267_M1	0.113712	0.579106	0.241107	0.0249221	0.490047	-0.456554	0.60233	0.899721	-0.0762252	0.877455	0.971833	-0.0332411	0.370206	0.807936	-0.132864	0.932	265	1	_SIT[Phospho (STY)]SPPSTSTTK_.2	1	T
Q13131	PRKAA1	5'-AMP-activated protein kinase catalytic subunit alpha-1	PRKAA1_T368_M1	0.113712	0.579106	0.241107	0.29769	0.793009	-0.226953	0.22425	0.707414	-0.182179	0.280368	0.708696	-0.235025	0.0604135	0.514427	-0.282878	1	350	1	_DFYLATSPPDSFLDDHHLT[Phospho (STY)]RPHPER_.4	1	T
P14868	DARS1	Aspartate--tRNA ligase, cytoplasmic	DARS1_T236_M3	0.113804	0.579272	0.161509	0.460492	0.862921	-0.111547	0.747483	0.945576	-0.032898	0.613186	0.886495	-0.0765332	0.842115	0.970275	-0.0205905	1	223	3	_IISAASEGGANVFT[Phospho (STY)]VS[Phospho (STY)]Y[Phospho (STY)]FK_.3;_IIS[Phospho (STY)]AASEGGANVFT[Phospho (STY)]VSY[Phospho (STY)]FK_.3;_IIS[Phospho (STY)]AAS[Phospho (STY)]EGGANVFT[Phospho (STY)]VSYFK_.3	3	T
Q8WZ42	TTN	Titin	TTN_T30188_M1	0.113951	0.579272	0.138874	NA	NA	NA	0.609801	0.902279	-0.0445744	NA	NA	NA	0.197161	0.694351	-0.113715	0.957	30181	1	_EHIIIQWT[Phospho (STY)]KPESDGGNEISNYLVDKR_.4;_EHIIIQWT[Phospho (STY)]KPESDGGNEISNYLVDK_.3	2	T
Q6JBY9	RCSD1	CapZ-interacting protein	RCSD1_S116_M1	0.113954	0.579272	-0.183183	0.0872286	0.622074	0.285072	0.307573	0.771065	0.117293	0.417058	0.798095	0.137499	0.199321	0.69665	0.148719	0.938	113	1	_AMVS[Phospho (STY)]PFHSPPSTPSSPGVR_.2;_AMVS[Phospho (STY)]PFHSPPSTPSSPGVR_.3;_AM[Oxidation (M)]VS[Phospho (STY)]PFHSPPSTPSSPGVR_.2	3	S
O15061	SYNM	Synemin	SYNM_S662_M2	0.113971	0.579272	0.170732	NA	NA	NA	0.0609689	0.502415	-0.198669	NA	NA	NA	0.271089	0.749988	-0.117722	1	649	2	_QFTQSPETEASADS[Phospho (STY)]FPDT[Phospho (STY)]K_.2;_QFTQSPETEAS[Phospho (STY)]ADS[Phospho (STY)]FPDTK_.2	2	S
O15061	SYNM	Synemin	SYNM_T666_M2	0.113971	0.579272	0.170732	NA	NA	NA	0.0609689	0.502415	-0.198669	NA	NA	NA	0.271089	0.749988	-0.117722	1	649	2	_QFTQSPETEASADS[Phospho (STY)]FPDT[Phospho (STY)]K_.2;_QFTQSPETEAS[Phospho (STY)]ADSFPDT[Phospho (STY)]K_.2	2	T
Q9HBL0	TNS1	Tensin-1	TNS1_S938_M1	0.113971	0.579272	0.170732	NA	NA	NA	0.253826	0.732602	-0.121112	NA	NA	NA	0.817621	0.963779	-0.0246796	0.859	938	1	_S[Phospho (STY)]PASSSLPAFLPTTHSPPGPQQPPASLPGLTAQPLLSPK_.3;_S[Phospho (STY)]PASSSLPAFLPTTHSPPGPQQPPASLPGLTAQPLLSPK_.4	2	S
Q8WZ42	TTN	Titin	TTN_S6220_M1	0.114173	0.579916	-0.242951	NA	NA	NA	0.887789	0.981663	0.0217393	NA	NA	NA	0.00724829	0.279549	0.416703	0.998	6218	1	_SVS[Phospho (STY)]LEVNNLELEDTANYTC[Carbamidomethyl (C)]K_.2	1	S
Q9BTA9	WAC	WW domain-containing adapter protein with coiled-coil	WAC_T531_M1	0.114173	0.579916	-0.242951	NA	NA	NA	0.217475	0.698928	0.194805	NA	NA	NA	0.630225	0.909955	0.0749015	0.856	523	1	_SPSPGPNHT[Phospho (STY)]SNSSNASNATVVPQNSSAR_.3	1	T
P48634	PRRC2A	Protein PRRC2A	PRRC2A_T825_M1	0.114247	0.580102	-0.314286	0.503128	0.882358	0.187615	0.112846	0.591963	0.306224	0.0748953	0.481744	0.473097	0.328234	0.782054	0.2	0.884	823	1	_SET[Phospho (STY)]PPVPPPPPYLASYPGFPENGAPGPPISR_.3	1	T
P51636	CAV2	Caveolin-2	CAV2_S23_M2	0.114516	0.581276	0.15083	0.117631	0.66759	-0.217545	0.549559	0.883618	-0.0567274	0.263675	0.697101	-0.156316	0.0924509	0.570931	-0.161104	0.996	8	2	_ADVQLFMDDDSYSHHS[Phospho (STY)]GLEY[Phospho (STY)]ADPEK_.3;_ADVQLFMDDDSYS[Phospho (STY)]HHS[Phospho (STY)]GLEYADPEK_.3;_ADVQLFMDDDSY[Phospho (STY)]SHHS[Phospho (STY)]GLEYADPEK_.3;_ADVQLFM[Oxidation (M)]DDDSYSHHS[Phospho (STY)]GLEY[Phospho (STY)]ADPEK_.3;_ADVQLFM[Oxidation (M)]DDDSYS[Phospho (STY)]HHS[Phospho (STY)]GLEYADPEK_.3;_ADVQLFM[Oxidation (M)]DDDSY[Phospho (STY)]SHHS[Phospho (STY)]GLEYADPEK_.3	6	S
P10636	MAPT	Microtubule-associated protein tau	MAPT_S721_M2	0.114569	0.581351	-0.165079	0.163857	0.705266	0.211133	0.378547	0.806551	0.0910933	0.157948	0.602496	0.214065	0.351715	0.797554	0.0973967	1	701;713;703	2	_AKTDHGAEIVYKS[Phospho (STY)]PVVSGDTS[Phospho (STY)]PR_.3;_AKTDHGAEIVY[Phospho (STY)]KSPVVSGDTS[Phospho (STY)]PR_.3;_SPVVSGDT[Phospho (STY)]S[Phospho (STY)]PR_.2;_TDHGAEIVYKS[Phospho (STY)]PVVSGDTS[Phospho (STY)]PR_.3;_TDHGAEIVY[Phospho (STY)]KSPVVSGDTS[Phospho (STY)]PR_.2;_TDHGAEIVY[Phospho (STY)]KSPVVSGDTS[Phospho (STY)]PR_.3	6	S
Q8WZ42	TTN	Titin	TTN_S5123_M1	0.114707	0.581861	0.159186	NA	NA	NA	0.152248	0.636415	-0.143432	NA	NA	NA	0.886773	0.980516	-0.0143508	0.894	5122	1	_DS[Phospho (STY)]SGALIVQEPPSFVTKPGSKDVLPGSAVC[Carbamidomethyl (C)]LK_.4;_DS[Phospho (STY)]SGALIVQEPPSFVTKPGSK_.2;_DS[Phospho (STY)]SGALIVQEPPSFVTKPGSK_.3;_DS[Phospho (STY)]SGALIVQEPPSFVTK_.2	4	S
P48147	PREP	Prolyl endopeptidase	PREP_Y442_M1	0.114908	0.58257	0.143619	0.0676186	0.58764	-0.241658	0.375815	0.804694	-0.0800731	0.602449	0.880314	-0.0698317	0.127276	0.61436	-0.139191	1	429	1	_GIDASDYQTVQIFY[Phospho (STY)]PSK_.2	1	Y
Q9Y2J2	EPB41L3	Band 4.1-like protein 3	EPB41L3_T492_M1	0.114923	0.58257	-0.142252	0.512259	0.884395	0.087793	0.0799288	0.541771	0.158278	0.102205	0.525243	0.216747	0.221673	0.717518	0.111287	0.975	487	1	_KGEEVT[Phospho (STY)]PISAIR_.2;_KGEEVT[Phospho (STY)]PISAIR_.3	2	T
O95810	CAVIN2	Caveolae-associated protein 2	CAVIN2_T33_M1	0.115036	0.582951	-0.246753	0.341483	0.808721	0.207757	0.290609	0.757949	0.158416	0.317006	0.73499	0.218289	0.710832	0.934905	-0.0561177	0.973	23;20	1	_PSSPSPMPSST[Phospho (STY)]PSPSLNLGNTEEAIR_.3;_PSSPSPM[Oxidation (M)]PSST[Phospho (STY)]PSPSLNLGNTEEAIR_.3;_QEKPSSPSPMPSST[Phospho (STY)]PSPSLNLGNTEEAIR_.3;_QEKPSSPSPM[Oxidation (M)]PSST[Phospho (STY)]PSPSLNLGNTEEAIR_.3	4	T
Q9NRH2	SNRK	SNF-related serine/threonine-protein kinase	SNRK_S590_M1	0.115081	0.582988	-0.152217	NA	NA	NA	0.630161	0.908808	0.0461599	NA	NA	NA	0.18419	0.681597	0.128552	1	567	1	_RDSSEGPPGSEGDGGGQSKPSNAS[Phospho (STY)]GGVDK_.3	1	S
P11142	HSPA8	Heat shock cognate 71 kDa protein	HSPA8_S541_M1	0.115238	0.58359	0.12681	0.921502	0.986478	-0.0117357	0.943039	0.991585	0.00572631	0.83969	0.960939	0.0240887	0.996196	1	0.000385463	1	540;536	1	_NS[Phospho (STY)]LESYAFNM[Oxidation (M)]K_.2;_VSSKNS[Phospho (STY)]LESYAFNM[Oxidation (M)]K_.2	2	S
P20020	ATP2B1	Plasma membrane calcium-transporting ATPase 1	ATP2B1_S1139_M1	0.115433	0.58362	0.123223	0.881184	0.97764	-0.0173154	0.968417	0.9953	0.00308697	0.452399	0.819386	0.0868915	0.588093	0.896153	-0.0425862	0.997	1139	1	_S[Phospho (STY)]SIHNFMTHPEFR_.2;_S[Phospho (STY)]SIHNFMTHPEFR_.3;_S[Phospho (STY)]SIHNFM[Oxidation (M)]THPEFR_.2;_S[Phospho (STY)]SIHNFM[Oxidation (M)]THPEFR_.3	4	S
P12882	MYH1	Myosin-1	MYH1_S742_M1	0.115433	0.58362	-0.123223	0.255311	0.770826	0.13122	0.637836	0.910829	0.0367006	0.626548	0.889362	0.0563294	0.222577	0.717672	0.0959056	1	728	1	_VLNASAIPEGQFIDS[Phospho (STY)]KKASEK_.3;_VLNASAIPEGQFIDS[Phospho (STY)]KKASEK_.4;_VLNASAIPEGQFIDS[Phospho (STY)]KK_.2;_VLNASAIPEGQFIDS[Phospho (STY)]KK_.3;_VLNASAIPEGQFIDS[Phospho (STY)]K_.2;_VLNASAIPEGQFIDS[Phospho (STY)]K_.3	6	S
O95644	NFATC1	Nuclear factor of activated T-cells, cytoplasmic 1	NFATC1_S903_M1	0.115433	0.58362	0.123223	0.0778542	0.605882	-0.20217	0.281109	0.751093	-0.0840342	0.338543	0.750241	-0.110539	0.229328	0.720017	-0.0945207	1	894	1	_LLPEVHEDGS[Phospho (STY)]PNLAPIPVTVK_.2;_LLPEVHEDGS[Phospho (STY)]PNLAPIPVTVK_.3	2	S
Q6JBY9	RCSD1	CapZ-interacting protein	RCSD1_S120_M2	0.115433	0.58362	-0.123223	0.729791	0.946113	0.040001	0.102649	0.575762	0.127252	0.12013	0.553207	0.178615	0.229328	0.720017	0.0945207	1	113	2	_AMVSPFHS[Phospho (STY)]PPSTPSS[Phospho (STY)]PGVR_.2;_AMVSPFHS[Phospho (STY)]PPST[Phospho (STY)]PSSPGVR_.2;_AMVSPFHS[Phospho (STY)]PPST[Phospho (STY)]PSSPGVR_.3;_AMVSPFHS[Phospho (STY)]PPS[Phospho (STY)]TPSSPGVR_.2;_AMVSPFHS[Phospho (STY)]PPS[Phospho (STY)]TPSSPGVR_.3;_AMVS[Phospho (STY)]PFHS[Phospho (STY)]PPSTPSSPGVR_.2;_AMVS[Phospho (STY)]PFHS[Phospho (STY)]PPSTPSSPGVR_.3;_AM[Oxidation (M)]VSPFHS[Phospho (STY)]PPSTPSS[Phospho (STY)]PGVR_.2;_AM[Oxidation (M)]VSPFHS[Phospho (STY)]PPSTPSS[Phospho (STY)]PGVR_.3;_AM[Oxidation (M)]VSPFHS[Phospho (STY)]PPSTPS[Phospho (STY)]SPGVR_.2;_AM[Oxidation (M)]VSPFHS[Phospho (STY)]PPSTPS[Phospho (STY)]SPGVR_.3;_AM[Oxidation (M)]VSPFHS[Phospho (STY)]PPST[Phospho (STY)]PSSPGVR_.2;_AM[Oxidation (M)]VSPFHS[Phospho (STY)]PPST[Phospho (STY)]PSSPGVR_.3;_AM[Oxidation (M)]VSPFHS[Phospho (STY)]PPS[Phospho (STY)]TPSSPGVR_.2;_AM[Oxidation (M)]VSPFHS[Phospho (STY)]PPS[Phospho (STY)]TPSSPGVR_.3;_AM[Oxidation (M)]VS[Phospho (STY)]PFHS[Phospho (STY)]PPSTPSSPGVR_.2;_AM[Oxidation (M)]VS[Phospho (STY)]PFHS[Phospho (STY)]PPSTPSSPGVR_.3	17	S
Q8WZ42	TTN	Titin	TTN_S1413_M2	0.115433	0.58362	0.123223	NA	NA	NA	0.975433	0.996113	0.00240098	NA	NA	NA	0.588093	0.896153	-0.0425862	1	1409;1413	2	_SVSRS[Phospho (STY)]PIRMS[Phospho (STY)]PAR_.2;_SVSRS[Phospho (STY)]PIRMS[Phospho (STY)]PAR_.3;_SVSRS[Phospho (STY)]PIRM[Oxidation (M)]S[Phospho (STY)]PAR_.2;_SVSRS[Phospho (STY)]PIRM[Oxidation (M)]S[Phospho (STY)]PAR_.3;_SVS[Phospho (STY)]RS[Phospho (STY)]PIRMSPAR_.2;_SVS[Phospho (STY)]RS[Phospho (STY)]PIRM[Oxidation (M)]SPAR_.2;_SVS[Phospho (STY)]RS[Phospho (STY)]PIR_.2;_S[Phospho (STY)]PIRMS[Phospho (STY)]PAR_.2;_S[Phospho (STY)]PIRM[Oxidation (M)]S[Phospho (STY)]PAR_.2;_S[Phospho (STY)]VSRS[Phospho (STY)]PIRMSPAR_.2;_S[Phospho (STY)]VSRS[Phospho (STY)]PIR_.2	11	S
O14974	PPP1R12A	Protein phosphatase 1 regulatory subunit 12A	PPP1R12A_S908_M1	0.115642	0.584057	0.163636	0.377385	0.825678	-0.13478	0.0589104	0.497461	-0.195842	0.0989628	0.518796	-0.249069	0.77625	0.952787	-0.0297316	0.784	908	1	_S[Phospho (STY)]GSYSYLEER_.2	1	S
Q13442	PDAP1	28 kDa heat- and acid-stable phosphoprotein	PDAP1_Y17_M1	0.115662	0.584057	0.156984	0.419482	0.847021	-0.117973	0.329982	0.782961	-0.0962112	0.509367	0.845257	-0.0965319	0.478878	0.860537	-0.0706964	0.939	14;16	1	_ARQY[Phospho (STY)]TSPEEIDAQLQAEK_.3;_QY[Phospho (STY)]TSPEEIDAQLQAEK_.2	2	Y
Q09666	AHNAK	Neuroblast differentiation-associated protein AHNAK	AHNAK_T2147_M1	0.115662	0.584057	-0.137037	0.350797	0.812389	0.119524	0.0216848	0.378869	0.198768	0.0262277	0.345172	0.280028	0.38253	0.8164	0.0763717	0.941	2142	1	_LEGDLT[Phospho (STY)]GPSVDVEVPDVELEC[Carbamidomethyl (C)]PDAK_.2;_LEGDLT[Phospho (STY)]GPSVDVEVPDVELEC[Carbamidomethyl (C)]PDAK_.3	2	T
Q9UQ35	SRRM2	Serine/arginine repetitive matrix protein 2	SRRM2_S1010_M1	0.115672	0.584057	0.195762	NA	NA	NA	0.770307	0.951475	-0.0363637	NA	NA	NA	0.0148817	0.328491	-0.304888	0.998	1001	1	_AQTPPGPSLS[Phospho (STY)]GSKSPC[Carbamidomethyl (C)]PQEK_.3;_AQTPPGPSLS[Phospho (STY)]GSK_.2	2	S
Q9UQ35	SRRM2	Serine/arginine repetitive matrix protein 2	SRRM2_S1010_M2	0.115786	0.58413	0.175557	NA	NA	NA	0.972103	0.996113	-0.00386353	NA	NA	NA	0.012519	0.315182	-0.277946	1	1001	2	_AQTPPGPSLS[Phospho (STY)]GSKS[Phospho (STY)]PC[Carbamidomethyl (C)]PQEK_.3;_AQTPPGPSLS[Phospho (STY)]GS[Phospho (STY)]KSPC[Carbamidomethyl (C)]PQEK_.3;_AQTPPGPS[Phospho (STY)]LS[Phospho (STY)]GSKSPC[Carbamidomethyl (C)]PQEK_.3;_AQT[Phospho (STY)]PPGPSLS[Phospho (STY)]GSKSPC[Carbamidomethyl (C)]PQEK_.3	4	S
Q9UI47	CTNNA3	Catenin alpha-3	CTNNA3_S637_M1	0.1158	0.58413	-0.153532	0.483368	0.874679	0.100385	0.0422528	0.455784	0.196619	0.0481709	0.423665	0.278085	0.116599	0.606876	0.15294	1	629	1	_TPEELEDVS[Phospho (STY)]DLEEEHEVR_.3	1	S
P34910	EVI2B	Protein EVI2B	EVI2B_T267_M2	0.1158	0.58413	-0.153532	0.32602	0.80471	0.141781	0.6696	0.92341	-0.041735	0.801899	0.94983	-0.0363898	0.7822	0.954494	0.0272977	1	266	2	_RT[Phospho (STY)]SIIS[Phospho (STY)]LTPWKPSK_.3;_RT[Phospho (STY)]S[Phospho (STY)]IISLTPWKPSK_.3	2	T
Q9NYV6	RRN3	RNA polymerase I-specific transcription initiation factor RRN3	RRN3_Y578_M1	0.116018	0.585015	-0.132432	NA	NA	NA	0.00480388	0.232263	0.236282	NA	NA	NA	1	1	0	1	573	1	_FIDPIY[Phospho (STY)]QVWEDMSAEELQEFK_.2	1	Y
Q02641	CACNB1	Voltage-dependent L-type calcium channel subunit beta-1	CACNB1_S44_M1	0.116052	0.585015	-0.189117	0.980971	0.996631	0.00424948	0.253461	0.73202	0.137747	0.202862	0.644923	0.223984	0.513807	0.874353	0.0790682	0.984	41	1	_SDGS[Phospho (STY)]TSSDTTSNSFVR_.2	1	S
Q07157	TJP1	Tight junction protein ZO-1	TJP1_S968_M1	0.116252	0.58583	0.176788	NA	NA	NA	0.544503	0.879889	-0.0668383	NA	NA	NA	0.0819867	0.555681	-0.193906	0.997	956	1	_LEEPTPAPSTSYS[Phospho (STY)]PQADSLR_.2	1	S
Q07157	TJP1	Tight junction protein ZO-1	TJP1_S1579_M1	0.11636	0.586156	0.126444	NA	NA	NA	0.198387	0.685176	-0.103133	NA	NA	NA	0.0896172	0.56724	-0.137252	1	1577	1	_SHS[Phospho (STY)]LAQPPEFDSGVETFSIHAEKPK_.3;_SHS[Phospho (STY)]LAQPPEFDSGVETFSIHAEKPK_.4;_SHS[Phospho (STY)]LAQPPEFDSGVETFSIHAEK_.3;_SHS[Phospho (STY)]LAQPPEFDSGVETFSIHAEK_.4	4	S
Q9BX66	SORBS1	Sorbin and SH3 domain-containing protein 1	SORBS1_S465_M1	0.116393	0.586156	0.161353	NA	NA	NA	0.0381166	0.44394	-0.210138	NA	NA	NA	0.435035	0.840099	-0.0796695	1	464	1	_YS[Phospho (STY)]FSEDTK_.2	1	S
Q14160	SCRIB	Protein scribble homolog	SCRIB_T1549_M1	0.116542	0.586185	-0.129239	NA	NA	NA	0.995954	1	0.000415631	NA	NA	NA	0.219273	0.714803	0.101583	0.999	1536	1	_LAEAPSPAPTPSPT[Phospho (STY)]PVEDLGPQTSTSPGR_.3	1	T
P14618	PKM	Pyruvate kinase PKM	PKM_Y83_M1	0.116597	0.586185	0.190731	0.772458	0.953201	-0.0514835	0.320381	0.777766	-0.119858	0.577122	0.873977	-0.0990971	0.645204	0.914987	-0.0560637	0.999	74	1	_LNFSHGTHEY[Phospho (STY)]HAETIK_.2;_LNFSHGTHEY[Phospho (STY)]HAETIK_.4	2	Y
Q13409	DYNC1I2	Cytoplasmic dynein 1 intermediate chain 2	DYNC1I2_S101_M1	0.116597	0.586185	-0.190731	0.251873	0.768396	0.198959	0.195972	0.683816	0.153718	0.434256	0.810307	0.136507	0.503871	0.870676	-0.0798004	0.986	92	1	_SVSTPSEAGS[Phospho (STY)]QDSGDGAVGSR_.2	1	S
O00178	GTPBP1	GTP-binding protein 1	GTPBP1_S24_M2	0.116597	0.586185	-0.190731	0.085899	0.620908	0.298942	0.495145	0.86088	0.0822166	0.249402	0.689082	0.203062	0.217996	0.712702	0.149287	1	8	2	_SAM[Oxidation (M)]DSPVPASM[Oxidation (M)]FAPEPS[Phospho (STY)]S[Phospho (STY)]PGAAR_.2;_SAM[Oxidation (M)]DSPVPASM[Oxidation (M)]FAPEPS[Phospho (STY)]S[Phospho (STY)]PGAAR_.3;_SAM[Oxidation (M)]DSPVPAS[Phospho (STY)]M[Oxidation (M)]FAPEPS[Phospho (STY)]SPGAAR_.2;_SAM[Oxidation (M)]DS[Phospho (STY)]PVPASM[Oxidation (M)]FAPEPS[Phospho (STY)]SPGAAR_.2;_SAM[Oxidation (M)]DS[Phospho (STY)]PVPASM[Oxidation (M)]FAPEPS[Phospho (STY)]SPGAAR_.3;_S[Phospho (STY)]AM[Oxidation (M)]DSPVPASM[Oxidation (M)]FAPEPS[Phospho (STY)]SPGAAR_.2	6	S
P02545	LMNA	Prelamin-A/C	LMNA_S618_M1	0.116597	0.586185	-0.190731	0.126921	0.678848	0.266977	0.0326881	0.428285	0.257836	0.0802883	0.487538	0.304178	0.067777	0.527097	0.221635	0.956	598	1	_ASASGSGAQVGGPISSGSSAS[Phospho (STY)]SVTVTR_.2;_ASASGSGAQVGGPISSGSSAS[Phospho (STY)]SVTVTR_.3	2	S
Q86VF7	NRAP	Nebulin-related-anchoring protein	NRAP_S384_M1	0.116631	0.586185	0.14425	0.16742	0.706177	-0.185375	0.798902	0.959972	-0.0232633	0.238568	0.678904	-0.15863	0.0228921	0.378458	-0.209677	1	382	1	_GHS[Phospho (STY)]INYC[Carbamidomethyl (C)]ETPQFR_.2;_GHS[Phospho (STY)]INYC[Carbamidomethyl (C)]ETPQFR_.3	2	S
Q13409	DYNC1I2	Cytoplasmic dynein 1 intermediate chain 2	DYNC1I2_S104_M1	0.116665	0.586185	-0.154894	0.821701	0.961528	-0.0326887	0.0719937	0.526543	0.176231	0.289215	0.716357	0.152868	0.756584	0.948461	0.0306065	0.999	92	1	_SVSTPSEAGSQDS[Phospho (STY)]GDGAVGSR_.2	1	S
Q02045	MYL5	Myosin light chain 5	MYL5_S25_M1	0.116826	0.586466	0.13778	0.530258	0.8887	-0.081228	0.966077	0.9953	-0.00371355	0.764444	0.938478	-0.0388315	0.208145	0.704022	-0.110702	1	16;19	1	_AQRASSNVFS[Phospho (STY)]NFEQTQIQEFK_.3;_ASSNVFS[Phospho (STY)]NFEQTQIQEFK_.2;_ASSNVFS[Phospho (STY)]NFEQTQIQEFK_.3	3	S
P35221	CTNNA1	Catenin alpha-1	CTNNA1_T658_M1	0.116857	0.586466	0.145504	0.953867	0.99272	-0.00790901	0.071461	0.5257	-0.165962	0.166636	0.610635	-0.187408	0.635408	0.912516	-0.0440681	1	652;654	1	_SRTSVQT[Phospho (STY)]EDDQLIAGQSAR_.3;_TSVQT[Phospho (STY)]EDDQLIAGQSAR_.2	2	T
E9PAV3	NACA	Nascent polypeptide-associated complex subunit alpha, muscle-specific form	NACA_S912_M1	0.11693	0.586466	-0.163934	0.493122	0.877888	0.104834	0.153058	0.636647	0.148074	0.178436	0.621045	0.204213	0.480303	0.861386	0.0739319	0.998	907	1	_QAPALS[Phospho (STY)]MTSSSPKK_.2;_QAPALS[Phospho (STY)]MTSSSPKK_.3;_QAPALS[Phospho (STY)]MTSSSPK_.2;_QAPALS[Phospho (STY)]M[Oxidation (M)]TSSSPKK_.2;_QAPALS[Phospho (STY)]M[Oxidation (M)]TSSSPKK_.3;_QAPALS[Phospho (STY)]M[Oxidation (M)]TSSSPK_.2	6	S
Q00613	HSF1	Heat shock factor protein 1	HSF1_S303_M2	0.116978	0.586466	0.151373	0.0573469	0.562608	-0.267899	0.0120586	0.324127	-0.243117	0.0413064	0.395451	-0.286796	0.349618	0.796375	-0.0913497	1	297	2	_VKEEPPS[Phospho (STY)]PPQS[Phospho (STY)]PR_.2;_VKEEPPS[Phospho (STY)]PPQS[Phospho (STY)]PR_.3	2	S
Q00613	HSF1	Heat shock factor protein 1	HSF1_S307_M2	0.116978	0.586466	0.151373	0.0573469	0.562608	-0.267899	0.0120586	0.324127	-0.243117	0.0413064	0.395451	-0.286796	0.349618	0.796375	-0.0913497	1	297	2	_VKEEPPS[Phospho (STY)]PPQS[Phospho (STY)]PR_.2;_VKEEPPS[Phospho (STY)]PPQS[Phospho (STY)]PR_.3	2	S
Q8N3K9	CMYA5	Cardiomyopathy-associated protein 5	CMYA5_S2282_M1	0.116988	0.586466	-0.204598	0.908271	0.983066	0.0219671	0.6045	0.899755	0.0671312	0.446592	0.816189	0.144363	0.7207	0.93887	0.0465696	1	2280	1	_FIS[Phospho (STY)]EVSREDYGK_.2;_FIS[Phospho (STY)]EVSREDYGK_.3	2	S
Q8ND56	LSM14A	Protein LSM14 homolog A	LSM14A_T194_M2	0.116988	0.586466	0.204598	0.548981	0.894601	-0.111895	0.433935	0.830507	0.0994609	0.493529	0.8367	0.12772	0.573769	0.894017	-0.0722211	1	182	2	_SSPQLDPLRKSPT[Phospho (STY)]MEQAVQTAS[Phospho (STY)]AHLPAPAAVGR_.4;_SSPQLDPLRKSPT[Phospho (STY)]MEQAVQT[Phospho (STY)]ASAHLPAPAAVGR_.4;_SSPQLDPLRKSPT[Phospho (STY)]M[Oxidation (M)]EQAVQTAS[Phospho (STY)]AHLPAPAAVGR_.4;_SSPQLDPLRKSPT[Phospho (STY)]M[Oxidation (M)]EQAVQT[Phospho (STY)]ASAHLPAPAAVGR_.4;_SSPQLDPLRKS[Phospho (STY)]PT[Phospho (STY)]MEQAVQTASAHLPAPAAVGR_.4;_SSPQLDPLRKS[Phospho (STY)]PT[Phospho (STY)]M[Oxidation (M)]EQAVQTASAHLPAPAAVGR_.4;_SS[Phospho (STY)]PQLDPLRKSPT[Phospho (STY)]MEQAVQTASAHLPAPAAVGR_.4	7	T
P27361	MAPK3	Mitogen-activated protein kinase 3	MAPK3_Y204_M2	0.11714	0.586674	-0.129996	0.463173	0.862921	0.0897804	0.847995	0.972254	0.0158154	0.246603	0.687502	0.141365	0.0499366	0.483461	0.163369	1	190	2	_IADPEHDHTGFLTEY[Phospho (STY)]VAT[Phospho (STY)]R_.3;_IADPEHDHTGFLT[Phospho (STY)]EY[Phospho (STY)]VATR_.2;_IADPEHDHTGFLT[Phospho (STY)]EY[Phospho (STY)]VATR_.3;_IADPEHDHT[Phospho (STY)]GFLTEY[Phospho (STY)]VATR_.2;_IADPEHDHT[Phospho (STY)]GFLTEY[Phospho (STY)]VATR_.3	5	Y
Q13423	NNT	NAD(P) transhydrogenase, mitochondrial	NNT_S769_M1	0.117147	0.586674	0.125262	0.300592	0.794175	-0.121962	0.11041	0.589599	-0.12702	0.160685	0.6033	-0.164757	0.095364	0.576571	-0.133818	1	769	1	_S[Phospho (STY)]APLLLPGR_.2	1	S
Q8NHH9	ATL2	Atlastin-2	ATL2_Y43_M1	0.11722	0.586674	-0.182685	0.459243	0.862921	0.127339	0.300282	0.764883	0.121214	0.389256	0.779362	0.147923	0.880506	0.97892	-0.0178174	0.999	21;22	1	_RRTSDPSAAVNHVSSTTSLGENY[Phospho (STY)]EDDDLVNSDEVMK_.4;_RRTSDPSAAVNHVSSTTSLGENY[Phospho (STY)]EDDDLVNSDEVM[Oxidation (M)]K_.4;_RTSDPSAAVNHVSSTTSLGENY[Phospho (STY)]EDDDLVNSDEVMK_.4;_RTSDPSAAVNHVSSTTSLGENY[Phospho (STY)]EDDDLVNSDEVM[Oxidation (M)]K_.4	4	Y
Q99541	PLIN2	Perilipin-2	PLIN2_T194_M2	0.11722	0.586674	-0.182685	0.670066	0.929153	0.0724374	0.0709959	0.524591	0.207832	0.0965303	0.513411	0.277346	0.243837	0.728393	0.134957	1	183	2	_SELLVEQY[Phospho (STY)]LPLT[Phospho (STY)]EEELEK_.2;_S[Phospho (STY)]ELLVEQYLPLT[Phospho (STY)]EEELEK_.2	2	T
Q99541	PLIN2	Perilipin-2	PLIN2_Y190_M2	0.11722	0.586674	-0.182685	0.670066	0.929153	0.0724374	0.0709959	0.524591	0.207832	0.0965303	0.513411	0.277346	0.243837	0.728393	0.134957	1	183	2	_SELLVEQY[Phospho (STY)]LPLT[Phospho (STY)]EEELEK_.2;_S[Phospho (STY)]ELLVEQY[Phospho (STY)]LPLTEEELEK_.2	2	Y
Q8WZ42	TTN	Titin	TTN_S355_M1	0.117302	0.586842	-0.131996	NA	NA	NA	0.255686	0.733479	0.0952601	NA	NA	NA	0.00795641	0.283828	0.223909	0.999	347	1	_QEGYVASSS[Phospho (STY)]EAEMR_.2;_QEGYVASSS[Phospho (STY)]EAEM[Oxidation (M)]R_.2	2	S
Q9HBL0	TNS1	Tensin-1	TNS1_T1344_M2	0.117387	0.586842	0.135211	NA	NA	NA	0.244064	0.722434	-0.100125	NA	NA	NA	0.104241	0.583012	-0.140859	1	1303	2	_AINPSMAAPSSPSLSHHQMMGPPGTGFHGSTVSSPQSSAATT[Phospho (STY)]PGS[Phospho (STY)]PSLC[Carbamidomethyl (C)]R_.5;_AINPSMAAPSSPSLSHHQMMGPPGTGFHGSTVSSPQSSAAT[Phospho (STY)]T[Phospho (STY)]PGSPSLC[Carbamidomethyl (C)]R_.5;_AINPSMAAPSSPSLSHHQMMGPPGTGFHGSTVSSPQSS[Phospho (STY)]AATT[Phospho (STY)]PGSPSLC[Carbamidomethyl (C)]R_.5;_AINPSMAAPSSPSLSHHQMM[Oxidation (M)]GPPGTGFHGSTVSSPQSSAATT[Phospho (STY)]PGS[Phospho (STY)]PSLC[Carbamidomethyl (C)]R_.5;_AINPSMAAPSSPSLSHHQMM[Oxidation (M)]GPPGTGFHGSTVSSPQSSAAT[Phospho (STY)]T[Phospho (STY)]PGSPSLC[Carbamidomethyl (C)]R_.5;_AINPSMAAPSSPSLSHHQM[Oxidation (M)]MGPPGTGFHGSTVSSPQSS[Phospho (STY)]AATT[Phospho (STY)]PGSPSLC[Carbamidomethyl (C)]R_.5;_AINPSMAAPSSPSLSHHQM[Oxidation (M)]M[Oxidation (M)]GPPGTGFHGSTVSSPQSSAATT[Phospho (STY)]PGS[Phospho (STY)]PSLC[Carbamidomethyl (C)]R_.5;_AINPSMAAPSSPSLSHHQM[Oxidation (M)]M[Oxidation (M)]GPPGTGFHGSTVSSPQSSAAT[Phospho (STY)]T[Phospho (STY)]PGSPSLC[Carbamidomethyl (C)]R_.5;_AINPSMAAPSSPSLSHHQM[Oxidation (M)]M[Oxidation (M)]GPPGTGFHGSTVSSPQS[Phospho (STY)]SAATT[Phospho (STY)]PGSPSLC[Carbamidomethyl (C)]R_.5;_AINPSMAAPSSPSLSHHQM[Oxidation (M)]M[Oxidation (M)]GPPGT[Phospho (STY)]GFHGSTVSSPQSSAATT[Phospho (STY)]PGSPSLC[Carbamidomethyl (C)]R_.5;_AINPSM[Oxidation (M)]AAPSSPSLSHHQMMGPPGTGFHGSTVSSPQSSAATT[Phospho (STY)]PGSPS[Phospho (STY)]LC[Carbamidomethyl (C)]R_.5;_AINPSM[Oxidation (M)]AAPSSPSLSHHQMMGPPGTGFHGSTVSSPQSSAATT[Phospho (STY)]PGS[Phospho (STY)]PSLC[Carbamidomethyl (C)]R_.5;_AINPSM[Oxidation (M)]AAPSSPSLSHHQMMGPPGTGFHGSTVSSPQSSAAT[Phospho (STY)]T[Phospho (STY)]PGSPSLC[Carbamidomethyl (C)]R_.5;_AINPSM[Oxidation (M)]AAPSSPSLSHHQMMGPPGTGFHGSTVSSPQSS[Phospho (STY)]AATT[Phospho (STY)]PGSPSLC[Carbamidomethyl (C)]R_.5;_AINPSM[Oxidation (M)]AAPSSPSLSHHQMMGPPGTGFHGSTVSSPQS[Phospho (STY)]SAATT[Phospho (STY)]PGSPSLC[Carbamidomethyl (C)]R_.5;_AINPSM[Oxidation (M)]AAPSSPSLSHHQMMGPPGTGFHGSTVSS[Phospho (STY)]PQSSAATT[Phospho (STY)]PGSPSLC[Carbamidomethyl (C)]R_.5;_AINPSM[Oxidation (M)]AAPSSPSLSHHQMMGPPGTGFHGSTVS[Phospho (STY)]SPQSSAATT[Phospho (STY)]PGSPSLC[Carbamidomethyl (C)]R_.5;_AINPSM[Oxidation (M)]AAPSSPSLSHHQMMGPPGT[Phospho (STY)]GFHGSTVSSPQSSAATT[Phospho (STY)]PGSPSLC[Carbamidomethyl (C)]R_.5;_AINPSM[Oxidation (M)]AAPSSPSLSHHQMM[Oxidation (M)]GPPGTGFHGSTVSSPQSSAATT[Phospho (STY)]PGS[Phospho (STY)]PSLC[Carbamidomethyl (C)]R_.5;_AINPSM[Oxidation (M)]AAPSSPSLSHHQMM[Oxidation (M)]GPPGTGFHGSTVSSPQSS[Phospho (STY)]AATT[Phospho (STY)]PGSPSLC[Carbamidomethyl (C)]R_.5;_AINPSM[Oxidation (M)]AAPSSPSLSHHQMM[Oxidation (M)]GPPGTGFHGSTVSSPQS[Phospho (STY)]SAATT[Phospho (STY)]PGSPSLC[Carbamidomethyl (C)]R_.5;_AINPSM[Oxidation (M)]AAPSSPSLSHHQMM[Oxidation (M)]GPPGTGFHGSTVSS[Phospho (STY)]PQSSAATT[Phospho (STY)]PGSPSLC[Carbamidomethyl (C)]R_.5;_AINPSM[Oxidation (M)]AAPSSPSLSHHQMM[Oxidation (M)]GPPGTGFHGSTVS[Phospho (STY)]SPQSSAATT[Phospho (STY)]PGSPSLC[Carbamidomethyl (C)]R_.5;_AINPSM[Oxidation (M)]AAPSSPSLSHHQMM[Oxidation (M)]GPPGT[Phospho (STY)]GFHGSTVSSPQSSAATT[Phospho (STY)]PGSPSLC[Carbamidomethyl (C)]R_.5;_AINPSM[Oxidation (M)]AAPSSPSLSHHQM[Oxidation (M)]MGPPGTGFHGSTVSSPQSSAATT[Phospho (STY)]PGSPS[Phospho (STY)]LC[Carbamidomethyl (C)]R_.5;_AINPSM[Oxidation (M)]AAPSSPSLSHHQM[Oxidation (M)]MGPPGTGFHGSTVSSPQSSAATT[Phospho (STY)]PGS[Phospho (STY)]PSLC[Carbamidomethyl (C)]R_.5;_AINPSM[Oxidation (M)]AAPSSPSLSHHQM[Oxidation (M)]MGPPGTGFHGSTVSSPQSSAAT[Phospho (STY)]T[Phospho (STY)]PGSPSLC[Carbamidomethyl (C)]R_.5;_AINPSM[Oxidation (M)]AAPSSPSLSHHQM[Oxidation (M)]MGPPGTGFHGSTVSSPQSS[Phospho (STY)]AATT[Phospho (STY)]PGSPSLC[Carbamidomethyl (C)]R_.5;_AINPSM[Oxidation (M)]AAPSSPSLSHHQM[Oxidation (M)]MGPPGTGFHGSTVSSPQS[Phospho (STY)]SAATT[Phospho (STY)]PGSPSLC[Carbamidomethyl (C)]R_.5;_AINPSM[Oxidation (M)]AAPSSPSLSHHQM[Oxidation (M)]MGPPGTGFHGSTVSS[Phospho (STY)]PQSSAATT[Phospho (STY)]PGSPSLC[Carbamidomethyl (C)]R_.5;_AINPSM[Oxidation (M)]AAPSSPSLSHHQM[Oxidation (M)]MGPPGTGFHGSTVS[Phospho (STY)]SPQSSAATT[Phospho (STY)]PGSPSLC[Carbamidomethyl (C)]R_.5;_AINPSM[Oxidation (M)]AAPSSPSLSHHQM[Oxidation (M)]MGPPGT[Phospho (STY)]GFHGSTVSSPQSSAATT[Phospho (STY)]PGSPSLC[Carbamidomethyl (C)]R_.5;_AINPSM[Oxidation (M)]AAPSSPSLSHHQM[Oxidation (M)]M[Oxidation (M)]GPPGTGFHGSTVSSPQSSAATT[Phospho (STY)]PGSPS[Phospho (STY)]LC[Carbamidomethyl (C)]R_.5;_AINPSM[Oxidation (M)]AAPSSPSLSHHQM[Oxidation (M)]M[Oxidation (M)]GPPGTGFHGSTVSSPQSSAATT[Phospho (STY)]PGSPS[Phospho (STY)]LC[Carbamidomethyl (C)]R_.6;_AINPSM[Oxidation (M)]AAPSSPSLSHHQM[Oxidation (M)]M[Oxidation (M)]GPPGTGFHGSTVSSPQSSAATT[Phospho (STY)]PGS[Phospho (STY)]PSLC[Carbamidomethyl (C)]R_.5;_AINPSM[Oxidation (M)]AAPSSPSLSHHQM[Oxidation (M)]M[Oxidation (M)]GPPGTGFHGSTVSSPQSSAAT[Phospho (STY)]T[Phospho (STY)]PGSPSLC[Carbamidomethyl (C)]R_.5;_AINPSM[Oxidation (M)]AAPSSPSLSHHQM[Oxidation (M)]M[Oxidation (M)]GPPGTGFHGSTVSSPQSSAAT[Phospho (STY)]T[Phospho (STY)]PGSPSLC[Carbamidomethyl (C)]R_.6;_AINPSM[Oxidation (M)]AAPSSPSLSHHQM[Oxidation (M)]M[Oxidation (M)]GPPGTGFHGSTVSSPQSS[Phospho (STY)]AATT[Phospho (STY)]PGSPSLC[Carbamidomethyl (C)]R_.5;_AINPSM[Oxidation (M)]AAPSSPSLSHHQM[Oxidation (M)]M[Oxidation (M)]GPPGTGFHGSTVSS[Phospho (STY)]PQSSAATT[Phospho (STY)]PGSPSLC[Carbamidomethyl (C)]R_.5;_AINPSM[Oxidation (M)]AAPSSPSLSHHQM[Oxidation (M)]M[Oxidation (M)]GPPGTGFHGST[Phospho (STY)]VSSPQSSAATT[Phospho (STY)]PGSPSLC[Carbamidomethyl (C)]R_.5;_AINPSM[Oxidation (M)]AAPSSPSLSHHQM[Oxidation (M)]M[Oxidation (M)]GPPGTGFHGS[Phospho (STY)]TVSSPQSSAATT[Phospho (STY)]PGSPSLC[Carbamidomethyl (C)]R_.5;_AINPSM[Oxidation (M)]AAPSSPSLSHHQM[Oxidation (M)]M[Oxidation (M)]GPPGT[Phospho (STY)]GFHGSTVSSPQSSAATT[Phospho (STY)]PGSPSLC[Carbamidomethyl (C)]R_.5;_AINPSM[Oxidation (M)]AAPSSPSLS[Phospho (STY)]HHQMMGPPGTGFHGSTVSSPQSSAATT[Phospho (STY)]PGSPSLC[Carbamidomethyl (C)]R_.5;_AINPSM[Oxidation (M)]AAPSSPSLS[Phospho (STY)]HHQM[Oxidation (M)]MGPPGTGFHGSTVSSPQSSAATT[Phospho (STY)]PGSPSLC[Carbamidomethyl (C)]R_.5;_AINPSM[Oxidation (M)]AAPSSPSLS[Phospho (STY)]HHQM[Oxidation (M)]M[Oxidation (M)]GPPGTGFHGSTVSSPQSSAATT[Phospho (STY)]PGSPSLC[Carbamidomethyl (C)]R_.5;_AINPSM[Oxidation (M)]AAPSSPS[Phospho (STY)]LSHHQM[Oxidation (M)]MGPPGTGFHGSTVSSPQSSAATT[Phospho (STY)]PGSPSLC[Carbamidomethyl (C)]R_.5	46	T
Q8WZ42	TTN	Titin	TTN_S17133_M1	0.117387	0.586842	0.135211	NA	NA	NA	0.223619	0.706711	-0.10453	NA	NA	NA	0.798585	0.958898	0.0220787	0.998	17115;17116	1	_RSDTGLYTITAVNNLGTAS[Phospho (STY)]K_.2;_RSDTGLYTITAVNNLGTAS[Phospho (STY)]K_.3;_SDTGLYTITAVNNLGTAS[Phospho (STY)]K_.2	3	S
O94929	ABLIM3	Actin-binding LIM protein 3	ABLIM3_S373_M1	0.117521	0.586842	0.122521	0.46231	0.862921	-0.0850052	0.330927	0.782961	-0.0758022	0.38178	0.775796	-0.10107	0.185044	0.681869	-0.104215	1	371;370	1	_ASS[Phospho (STY)]PGYIDSPTYSR_.2;_RASS[Phospho (STY)]PGYIDSPTYSR_.2;_RASS[Phospho (STY)]PGYIDSPTYSR_.3	3	S
Q53GG5	PDLIM3	PDZ and LIM domain protein 3	PDLIM3_S18_M1	0.117521	0.586842	-0.122521	0.574313	0.900982	0.0650084	0.588428	0.895219	0.0421886	0.582317	0.875084	0.0636562	0.215969	0.710972	0.0972905	1	17	1	_LS[Phospho (STY)]GGIDFNQPLVITR_.2	1	S
Q15772	SPEG	Striated muscle preferentially expressed protein kinase	SPEG_S557_M1	0.117521	0.586842	-0.122521	NA	NA	NA	0.386126	0.809695	0.0675703	NA	NA	NA	0.288605	0.761158	0.0834413	1	547	1	_AVSPAAAQPPS[Phospho (STY)]PSSAEKPGDEPGRPR_.3;_AVSPAAAQPPS[Phospho (STY)]PSSAEKPGDEPGRPR_.4;_AVSPAAAQPPS[Phospho (STY)]PSSAEKPGDEPGR_.3;_AVSPAAAQPPS[Phospho (STY)]PSSAEK_.2	4	S
P06753	TPM3	Tropomyosin alpha-3 chain	TPM3_T109_M1	0.117521	0.586842	0.122521	NA	NA	NA	0.0146216	0.345022	-0.190363	NA	NA	NA	0.430589	0.836793	-0.0619751	1	107	1	_LAT[Phospho (STY)]ALQKLEEAEKAADESER_.3;_LAT[Phospho (STY)]ALQKLEEAEK_.2;_LAT[Phospho (STY)]ALQK_.1;_LAT[Phospho (STY)]ALQK_.2	4	T
Q14103	HNRNPD	Heterogeneous nuclear ribonucleoprotein D0	HNRNPD_S71_M1	0.117738	0.587545	-0.152778	0.426343	0.851241	0.115031	0.0455059	0.467059	0.195903	0.402723	0.788822	0.120961	0.374613	0.811474	0.0876467	0.995	68	1	_IDAS[Phospho (STY)]KNEEDEGHSNSSPR_.2;_IDAS[Phospho (STY)]KNEEDEGHSNSSPR_.3;_IDAS[Phospho (STY)]KNEEDEGHSNSSPR_.4	3	S
O95613	PCNT	Pericentrin	PCNT_S2352_M1	0.117738	0.587545	-0.152778	0.476164	0.870986	-0.102037	0.542299	0.879889	0.0590089	0.537535	0.860142	0.0883548	0.97404	0.99336	0.00318122	0.952	2351	1	_LS[Phospho (STY)]PGSGGPEAQTAGPVTPASISGR_.2;_LS[Phospho (STY)]PGSGGPEAQTAGPVTPASISGR_.3	2	S
Q9ULT8	HECTD1	E3 ubiquitin-protein ligase HECTD1	HECTD1_S625_M1	0.117823	0.587568	-0.130769	0.100089	0.642656	0.201101	0.0892236	0.556517	0.141317	0.0485064	0.425212	0.240188	0.474336	0.858059	0.0600182	0.954	624	1	_VS[Phospho (STY)]TLAGPSSDDENEEESKPEKEDEPQEDAK_.3;_VS[Phospho (STY)]TLAGPSSDDENEEESKPEKEDEPQEDAK_.4;_VS[Phospho (STY)]TLAGPSSDDENEEESKPEK_.3	3	S
Q9NV56	MRGBP	MRG/MORF4L-binding protein	MRGBP_T188_M1	0.117842	0.587568	-0.198063	0.145886	0.689972	0.26739	0.540448	0.879526	0.0776703	0.372735	0.769673	0.165794	0.195394	0.691804	0.165775	0.986	186	1	_VLT[Phospho (STY)]ANSNPSSPSAAK_.2	1	T
Q9UN36	NDRG2	Protein NDRG2	NDRG2_S352_M2	0.118045	0.587568	-0.141041	0.0793818	0.607214	0.230235	0.228684	0.71025	0.108078	0.15527	0.600027	0.187385	0.555667	0.888879	0.0532426	0.994	346;348	2	_SRTLSQS[Phospho (STY)]SESGT[Phospho (STY)]LSSGPPGHTMEVSC[Carbamidomethyl (C)]_.3;_SRTLSQS[Phospho (STY)]SES[Phospho (STY)]GTLSSGPPGHTMEVSC[Carbamidomethyl (C)]_.3;_SRTLSQS[Phospho (STY)]SES[Phospho (STY)]GTLSSGPPGHTM[Oxidation (M)]EVSC[Carbamidomethyl (C)]_.3;_SRTLSQS[Phospho (STY)]S[Phospho (STY)]ESGTLSSGPPGHTMEVSC[Carbamidomethyl (C)]_.3;_SRTLSQS[Phospho (STY)]S[Phospho (STY)]ESGTLSSGPPGHTM[Oxidation (M)]EVSC[Carbamidomethyl (C)]_.3;_SRTLS[Phospho (STY)]QS[Phospho (STY)]SESGTLSSGPPGHTMEVSC[Carbamidomethyl (C)]_.3;_SRTLS[Phospho (STY)]QS[Phospho (STY)]SESGTLSSGPPGHTM[Oxidation (M)]EVSC[Carbamidomethyl (C)]_.3;_SRT[Phospho (STY)]LSQS[Phospho (STY)]SESGTLSSGPPGHTMEVSC[Carbamidomethyl (C)]_.3;_SRT[Phospho (STY)]LSQS[Phospho (STY)]SESGTLSSGPPGHTM[Oxidation (M)]EVSC[Carbamidomethyl (C)]_.3;_S[Phospho (STY)]RTLSQS[Phospho (STY)]SESGTLSSGPPGHTMEVSC[Carbamidomethyl (C)]_.3;_S[Phospho (STY)]RTLSQS[Phospho (STY)]SESGTLSSGPPGHTM[Oxidation (M)]EVSC[Carbamidomethyl (C)]_.3;_TLSQS[Phospho (STY)]SESGTLS[Phospho (STY)]SGPPGHTMEVSC[Carbamidomethyl (C)]_.2;_TLSQS[Phospho (STY)]SESGTLS[Phospho (STY)]SGPPGHTM[Oxidation (M)]EVSC[Carbamidomethyl (C)]_.3;_TLSQS[Phospho (STY)]SES[Phospho (STY)]GTLSSGPPGHTM[Oxidation (M)]EVSC[Carbamidomethyl (C)]_.3;_TLSQS[Phospho (STY)]S[Phospho (STY)]ESGTLSSGPPGHTMEVSC[Carbamidomethyl (C)]_.2;_TLSQS[Phospho (STY)]S[Phospho (STY)]ESGTLSSGPPGHTM[Oxidation (M)]EVSC[Carbamidomethyl (C)]_.3;_TLS[Phospho (STY)]QS[Phospho (STY)]SESGTLSSGPPGHTMEVSC[Carbamidomethyl (C)]_.2;_TLS[Phospho (STY)]QS[Phospho (STY)]SESGTLSSGPPGHTM[Oxidation (M)]EVSC[Carbamidomethyl (C)]_.3;_T[Phospho (STY)]LSQS[Phospho (STY)]SESGTLSSGPPGHTMEVSC[Carbamidomethyl (C)]_.2	19	S
Q96RK0	CIC	Protein capicua homolog	CIC_T1375_M2	0.118062	0.587568	-0.140956	0.413859	0.841844	0.108385	0.582672	0.893216	0.0492817	0.658566	0.904369	0.0587368	0.90614	0.983822	0.0106741	0.996	1359	2	_FAELPEFRPEEVLPSPT[Phospho (STY)]LQSLAT[Phospho (STY)]SPR_.3;_FAELPEFRPEEVLPSPT[Phospho (STY)]LQS[Phospho (STY)]LATSPR_.3;_FAELPEFRPEEVLPS[Phospho (STY)]PT[Phospho (STY)]LQSLATSPR_.3	3	T
Q8WZ42	TTN	Titin	TTN_S22130_M1	0.118142	0.587568	-0.193182	NA	NA	NA	0.458411	0.843776	0.0893658	NA	NA	NA	0.53122	0.882475	0.0770247	0.985	22127	1	_QTDS[Phospho (STY)]TTWVELATTVIR_.2;_QTDS[Phospho (STY)]TTWVELATTVIR_.3	2	S
Q8WZ42	TTN	Titin	TTN_T1086_M2	0.118197	0.587568	-0.159575	NA	NA	NA	0.144724	0.624776	0.149153	NA	NA	NA	0.0136929	0.319951	0.25455	1	1061	2	_DVVM[Oxidation (M)]TDTSLTEEQAGPGEPAAPY[Phospho (STY)]FIT[Phospho (STY)]KPVVQK_.3;_DVVM[Oxidation (M)]TDTSLTEEQAGPGEPAAPY[Phospho (STY)]FIT[Phospho (STY)]KPVVQK_.4	2	T
Q96AC1	FERMT2	Fermitin family homolog 2	FERMT2_S550_M1	0.118214	0.587568	-0.18503	0.261888	0.772883	0.194895	0.486422	0.85696	0.0824917	0.168742	0.612067	0.237914	0.226634	0.71828	0.144568	1	539	1	_ILEAHQNVAQMS[Phospho (STY)]LIEAK_.2;_ILEAHQNVAQM[Oxidation (M)]S[Phospho (STY)]LIEAK_.3	2	S
P02794	FTH1	Ferritin heavy chain	FTH1_S179_M1	0.118296	0.587568	-0.143553	0.353047	0.81398	0.125299	0.0261489	0.400489	0.202954	0.0288024	0.350913	0.289743	0.503707	0.870676	0.0616523	1	158;159	1	_KMGAPESGLAEYLFDKHTLGDS[Phospho (STY)]DNES_.3;_KMGAPESGLAEYLFDKHTLGDS[Phospho (STY)]DNES_.4;_KM[Oxidation (M)]GAPESGLAEYLFDKHTLGDS[Phospho (STY)]DNES_.3;_KM[Oxidation (M)]GAPESGLAEYLFDKHTLGDS[Phospho (STY)]DNES_.4;_MGAPESGLAEYLFDKHTLGDS[Phospho (STY)]DNES_.3;_M[Oxidation (M)]GAPESGLAEYLFDKHTLGDS[Phospho (STY)]DNES_.3	6	S
P16615	ATP2A2	Sarcoplasmic/endoplasmic reticulum calcium ATPase 2	ATP2A2_T388_M1	0.118343	0.587568	0.226667	0.351517	0.812389	-0.190397	0.0471237	0.472671	-0.27821	0.0532599	0.438659	-0.383285	0.215551	0.710972	-0.1753	0.992	372	1	_VEGDTC[Carbamidomethyl (C)]SLNEFTITGST[Phospho (STY)]YAPIGEVHK_.3	1	T
P20929	NEB	Nebulin	NEB_Y219_M1	0.118343	0.587568	-0.226667	0.0314106	0.505831	0.422785	0.332015	0.782961	0.135593	0.0208352	0.31776	0.450744	0.438279	0.842383	0.11009	1	216	1	_SLFY[Phospho (STY)]PYNDSPELRR_.3;_SLFY[Phospho (STY)]PYNDSPELR_.2	2	Y
Q8WZ42	TTN	Titin	TTN_S14228_M1	0.118343	0.587568	0.226667	NA	NA	NA	0.797198	0.959857	0.0367279	NA	NA	NA	0.814904	0.963267	-0.0337869	0.976	14219;14212	1	_PSPPVNLTSS[Phospho (STY)]DQTQSSVQLK_.2;_VADPIERPSPPVNLTSS[Phospho (STY)]DQTQSSVQLK_.3	2	S
Q8WZ42	TTN	Titin	TTN_T23320_M1	0.118343	0.587568	-0.226667	NA	NA	NA	0.640246	0.912251	0.06689	NA	NA	NA	0.558481	0.889122	0.0843229	0.99	23317;23320	1	_LNKT[Phospho (STY)]PIPQTK_.2;_LNKT[Phospho (STY)]PIPQTK_.3;_T[Phospho (STY)]PIPQTK_.2	3	T
Q8WZ42	TTN	Titin	TTN_T31803_M1	0.118343	0.587568	-0.226667	NA	NA	NA	0.387385	0.810523	0.123539	NA	NA	NA	0.0833771	0.557504	0.249171	0.975	31798	1	_WISVTT[Phospho (STY)]EEIRETVFSVK_.3;_WISVTT[Phospho (STY)]EEIR_.2	2	T
Q8WZ42	TTN	Titin	TTN_T15771_M1	0.118402	0.587568	-0.127616	NA	NA	NA	0.703706	0.931776	0.0311723	NA	NA	NA	0.219427	0.714803	0.101411	1	15769;15771	1	_DKT[Phospho (STY)]KPDSEWIVVTSTLR_.3;_T[Phospho (STY)]KPDSEWIVVTSTLR_.2;_T[Phospho (STY)]KPDSEWIVVTSTLR_.3	3	T
Q12857	NFIA	Nuclear factor 1 A-type	NFIA_Y382_M1	0.118417	0.587568	0.172016	0.0782999	0.605882	-0.281646	0.234525	0.715313	-0.131106	0.133142	0.569694	-0.241587	0.141681	0.63699	-0.163008	1	359	1	_ASPHATPSTLHFPTSPIIQQPGPY[Phospho (STY)]FSHPAIR_.4;_ASPHATPSTLHFPTSPIIQQPGPY[Phospho (STY)]FSHPAIR_.5	2	Y
O60885	BRD4	Bromodomain-containing protein 4	BRD4_S470_M1	0.118478	0.587568	-0.2	0.137923	0.682856	0.268099	0.465216	0.845999	0.0911866	0.123276	0.557943	0.2781	0.110565	0.596678	0.202114	0.924	457	1	_MPDEPEEPVVAVSS[Phospho (STY)]PAVPPPTK_.2;_M[Oxidation (M)]PDEPEEPVVAVSS[Phospho (STY)]PAVPPPTK_.2	2	S
P11137	MAP2	Microtubule-associated protein 2	MAP2_T1602_M1	0.118478	0.587568	0.2	0.217739	0.74877	-0.224019	0.0156675	0.34671	-0.300707	0.00371387	0.165512	-0.49815	0.188285	0.685165	-0.165148	0.999	1588	1	_SGTSTPTTPGSTAIT[Phospho (STY)]PGTPPSYSSR_.2;_SGTSTPTTPGSTAIT[Phospho (STY)]PGTPPSYSSR_.3	2	T
Q5VST9	OBSCN	Obscurin	OBSCN_S5571_M3	0.118478	0.587568	0.2	0.131489	0.682107	-0.276942	0.424254	0.826731	-0.101293	0.609205	0.883654	-0.0955311	0.433491	0.838379	-0.100116	0.998	5556	3	_LQVPGGDSDEDSKT[Phospho (STY)]PS[Phospho (STY)]AS[Phospho (STY)]PR_.3;_LQVPGGDSDEDS[Phospho (STY)]KTPS[Phospho (STY)]AS[Phospho (STY)]PR_.3;_LQVPGGDSDEDS[Phospho (STY)]KT[Phospho (STY)]PS[Phospho (STY)]ASPR_.2;_LQVPGGDSDEDS[Phospho (STY)]KT[Phospho (STY)]PS[Phospho (STY)]ASPR_.3;_LQVPGGDS[Phospho (STY)]DEDSKTPS[Phospho (STY)]AS[Phospho (STY)]PR_.3;_LQVPGGDS[Phospho (STY)]DEDSKT[Phospho (STY)]PS[Phospho (STY)]ASPR_.2;_LQVPGGDS[Phospho (STY)]DEDSKT[Phospho (STY)]PS[Phospho (STY)]ASPR_.3;_LQVPGGDS[Phospho (STY)]DEDS[Phospho (STY)]KTPS[Phospho (STY)]ASPR_.2;_LQVPGGDS[Phospho (STY)]DEDS[Phospho (STY)]KTPS[Phospho (STY)]ASPR_.3	9	S
P00918	CA2	Carbonic anhydrase 2	CA2_S73_M1	0.118507	0.587568	-0.209272	0.149686	0.691926	0.279538	0.406483	0.818383	0.111406	0.372007	0.769265	0.175392	0.952642	0.989744	0.00803271	1	59	1	_ILNNGHAFNVEFDDS[Phospho (STY)]QDK_.3	1	S
Q9BR39	JPH2	Junctophilin-2	JPH2_T608_M2	0.118507	0.587568	0.209272	0.0792603	0.607214	-0.337244	0.0254774	0.398004	-0.300135	0.0153693	0.288525	-0.453466	0.00708443	0.279549	-0.364644	1	573	2	_TTPPEPPPFEDQPEPEVSGSESAPSSPAT[Phospho (STY)]APLQAPT[Phospho (STY)]LR_.3;_TTPPEPPPFEDQPEPEVSGSESAPSSPAT[Phospho (STY)]APLQAPT[Phospho (STY)]LR_.4;_TTPPEPPPFEDQPEPEVSGSESAPSS[Phospho (STY)]PATAPLQAPT[Phospho (STY)]LR_.4	3	T
Q8WZ42	TTN	Titin	TTN_T32716_M1	0.1186	0.587694	0.167345	NA	NA	NA	0.208929	0.69277	-0.133558	NA	NA	NA	0.0978227	0.57983	-0.176843	0.993	32707	1	_LTVTLHPPPT[Phospho (STY)]DSTLRPMFK_.3;_LTVTLHPPPT[Phospho (STY)]DSTLRPM[Oxidation (M)]FK_.3	2	T
Q13541	EIF4EBP1	Eukaryotic translation initiation factor 4E-binding protein 1	EIF4EBP1_T41_M1	0.118775	0.587694	0.186555	0.163269	0.705266	-0.240918	0.020571	0.373247	-0.274875	0.0609318	0.454798	-0.319997	0.13941	0.634814	-0.175827	0.949	21	1	_VVLGDGVQLPPGDYSTTPGGT[Phospho (STY)]LFSTTPGGTR_.3	1	T
Q8WZ42	TTN	Titin	TTN_T26922_M1	0.118775	0.587694	0.186555	NA	NA	NA	0.163788	0.645804	-0.165402	NA	NA	NA	0.0847177	0.56023	-0.207229	0.984	26903	1	_ALDPFTVPSPPTSLEITSVT[Phospho (STY)]K_.2;_ALDPFTVPSPPTSLEITSVT[Phospho (STY)]K_.3	2	T
O43708	GSTZ1	Maleylacetoacetate isomerase	GSTZ1_S188_M1	0.118776	0.587694	-0.134734	0.339155	0.807788	0.12143	0.0419465	0.455784	0.174671	0.15351	0.599821	0.180494	0.577477	0.894587	0.0483192	1	176;178	1	_FKVDLTPYPTISS[Phospho (STY)]INKR_.3;_FKVDLTPYPTISS[Phospho (STY)]INK_.3;_VDLTPYPTISS[Phospho (STY)]INKR_.2;_VDLTPYPTISS[Phospho (STY)]INKR_.3;_VDLTPYPTISS[Phospho (STY)]INK_.2	5	S
Q6ZSS7	MFSD6	Major facilitator superfamily domain-containing protein 6	MFSD6_T10_M1	0.118877	0.587694	0.231884	0.761749	0.95196	0.0638436	0.674033	0.923718	-0.060201	0.37408	0.770739	-0.185726	0.906623	0.98405	-0.01704	1	6	1	_VAILT[Phospho (STY)]DDEEEQK_.2	1	T
Q8IUG5	MYO18B	Unconventional myosin-XVIIIb	MYO18B_S112_M1	0.118877	0.587694	0.231884	0.275671	0.779874	-0.226773	0.088124	0.554769	-0.24374	0.215584	0.65748	-0.256636	0.139636	0.634862	-0.213959	0.769	108	1	_ESEGS[Phospho (STY)]RSPDPEQMTSINGEK_.3;_ESEGS[Phospho (STY)]RSPDPEQM[Oxidation (M)]TSINGEK_.3	2	S
E9PAV3	NACA	Nascent polypeptide-associated complex subunit alpha, muscle-specific form	NACA_S304_M1	0.118877	0.587694	0.231884	0.183005	0.721219	-0.281293	0.518381	0.870411	-0.094893	0.423475	0.802547	-0.171315	0.046628	0.474807	-0.294149	0.993	292	1	_TAGPNTPPDFPIS[Phospho (STY)]LGSHLAPLHQSSFGSVQLLGQTGPSALSDPTVK_.4;_TAGPNTPPDFPIS[Phospho (STY)]LGSHLAPLHQSSFGSVQLLGQTGPSALSDPTVK_.5	2	S
Q15366	PCBP2	Poly(rC)-binding protein 2	PCBP2_T259_M1	0.118877	0.587694	0.231884	0.574266	0.900982	-0.118003	0.0613756	0.503289	-0.268462	0.0807192	0.487538	-0.355984	0.372809	0.810169	-0.129279	0.998	246	1	_LHQLAMQQSHFPMT[Phospho (STY)]HGNTGFSGIESSSPEVK_.4;_LHQLAMQQSHFPM[Oxidation (M)]T[Phospho (STY)]HGNTGFSGIESSSPEVK_.4;_LHQLAM[Oxidation (M)]QQSHFPMT[Phospho (STY)]HGNTGFSGIESSSPEVK_.4;_LHQLAM[Oxidation (M)]QQSHFPM[Oxidation (M)]T[Phospho (STY)]HGNTGFSGIESSSPEVK_.4	4	T
Q5VST9	OBSCN	Obscurin	OBSCN_S654_M1	0.118877	0.587694	-0.231884	0.677176	0.931341	-0.0875879	0.00541053	0.2471	0.398665	0.0253887	0.342073	0.446145	0.314238	0.77706	0.145035	0.962	653	1	_AS[Phospho (STY)]SVYEIHC[Carbamidomethyl (C)]DR_.2	1	S
Q15276	RABEP1	Rab GTPase-binding effector protein 1	RABEP1_T408_M1	0.118987	0.588051	-0.176513	0.538012	0.891239	0.103076	0.58873	0.895501	0.0612536	0.169511	0.613146	0.227521	0.104394	0.583656	0.185354	0.989	405	1	_AQST[Phospho (STY)]DSLGTSGSLQSK_.2	1	T
Q9NQC3	RTN4	Reticulon-4	RTN4_S182_M2	0.119058	0.588057	-0.123727	NA	NA	NA	0.509997	0.867288	0.0520705	NA	NA	NA	0.302835	0.769473	0.0821235	0.999	179;178	2	_RGSS[Phospho (STY)]GSVDET[Phospho (STY)]LFALPAASEPVIR_.3;_RGSS[Phospho (STY)]GS[Phospho (STY)]VDETLFALPAASEPVIR_.3;_RGS[Phospho (STY)]S[Phospho (STY)]GSVDETLFALPAASEPVIR_.3;_RRGSS[Phospho (STY)]GSVDET[Phospho (STY)]LFALPAASEPVIR_.3;_RRGSS[Phospho (STY)]GS[Phospho (STY)]VDETLFALPAASEPVIR_.3;_RRGS[Phospho (STY)]S[Phospho (STY)]GSVDETLFALPAASEPVIR_.3	6	S
O75369	FLNB	Filamin-B	FLNB_S2481_M1	0.119065	0.588057	-0.168409	0.61224	0.913107	-0.0805157	0.065344	0.508515	0.198021	0.103833	0.525261	0.254511	0.974024	0.99336	-0.00352971	0.998	2476	1	_LVSPGS[Phospho (STY)]ANETSSILVESVTR_.2;_LVSPGS[Phospho (STY)]ANETSSILVESVTR_.3	2	S
P10636	MAPT	Microtubule-associated protein tau	MAPT_T537_M1	0.119234	0.588517	-0.21164	0.871979	0.974771	0.0312932	0.836441	0.968602	-0.0271943	0.727783	0.923749	0.0675328	0.749371	0.947856	0.0423439	0.996	527;529	1	_SRTPSLPTPPT[Phospho (STY)]R_.2;_SRTPSLPTPPT[Phospho (STY)]R_.3;_TPSLPTPPT[Phospho (STY)]R_.2	3	T
P45880	VDAC2	Voltage-dependent anion-selective channel protein 2	VDAC2_T186_M1	0.119234	0.588517	0.21164	NA	NA	NA	0.586255	0.894765	-0.0716939	NA	NA	NA	0.16481	0.666178	-0.183171	1	178;186	1	_NNFAVGYRT[Phospho (STY)]GDFQLHTNVNDGTEFGGSIYQK_.4;_T[Phospho (STY)]GDFQLHTNVNDGTEFGGSIYQK_.3	2	T
O00193	SMAP	Small acidic protein	SMAP_S17_M1	0.119493	0.589393	-0.132243	NA	NA	NA	0.0377068	0.442784	0.176825	NA	NA	NA	0.0818381	0.555681	0.14944	1	14;15	1	_RSAS[Phospho (STY)]PDDDLGSSNWEAADLGNEER_.3;_SAS[Phospho (STY)]PDDDLGSSNWEAADLGNEERK_.2;_SAS[Phospho (STY)]PDDDLGSSNWEAADLGNEERK_.3;_SAS[Phospho (STY)]PDDDLGSSNWEAADLGNEER_.2;_SAS[Phospho (STY)]PDDDLGSSNWEAADLGNEER_.3	5	S
Q8WZ42	TTN	Titin	TTN_T334_M1	0.119584	0.589393	0.178813	NA	NA	NA	0.190945	0.676047	-0.148254	NA	NA	NA	0.121392	0.611722	-0.177248	0.993	330	1	_TQAST[Phospho (STY)]VATGPEVPPPWK_.2	1	T
Q86TC9	MYPN	Myopalladin	MYPN_S928_M1	0.119638	0.589393	-0.121819	0.254017	0.769692	0.131575	0.0343388	0.429105	0.164981	0.0818827	0.48872	0.199541	0.280677	0.756293	0.0848263	1	923	1	_TPVDES[Phospho (STY)]DDEIQHDEIPTGK_.2;_TPVDES[Phospho (STY)]DDEIQHDEIPTGK_.3	2	S
P55786	NPEPPS	Puromycin-sensitive aminopeptidase	NPEPPS_Y748_M1	0.119638	0.589393	-0.121819	0.0904415	0.626961	0.194278	0.0534461	0.486534	0.150575	0.0120342	0.261839	0.284874	0.00295671	0.21592	0.233705	1	737;745	1	_QILSADLRSPVY[Phospho (STY)]LTVLK_.2;_QILSADLRSPVY[Phospho (STY)]LTVLK_.3;_SPVY[Phospho (STY)]LTVLK_.2	3	Y
Q15772	SPEG	Striated muscle preferentially expressed protein kinase	SPEG_T2311_M2	0.119638	0.589393	0.121819	NA	NA	NA	0.570367	0.888579	-0.0442466	NA	NA	NA	0.558121	0.889122	-0.0460485	1	2307;2309	2	_ARVPT[Phospho (STY)]VPPRPGSSLSSS[Phospho (STY)]IENLESEAVFEAK_.4;_ARVPT[Phospho (STY)]VPPRPGSSLSS[Phospho (STY)]SIENLESEAVFEAK_.4;_ARVPT[Phospho (STY)]VPPRPGSSLS[Phospho (STY)]SSIENLESEAVFEAK_.4;_ARVPT[Phospho (STY)]VPPRPGSS[Phospho (STY)]LSSSIENLESEAVFEAK_.4;_ARVPT[Phospho (STY)]VPPRPGS[Phospho (STY)]SLSSSIENLESEAVFEAK_.3;_ARVPT[Phospho (STY)]VPPRPGS[Phospho (STY)]SLSSSIENLESEAVFEAK_.4;_VPT[Phospho (STY)]VPPRPGSSLSSSIENLES[Phospho (STY)]EAVFEAK_.3;_VPT[Phospho (STY)]VPPRPGSSLSSS[Phospho (STY)]IENLESEAVFEAK_.3;_VPT[Phospho (STY)]VPPRPGSSLSS[Phospho (STY)]SIENLESEAVFEAK_.3;_VPT[Phospho (STY)]VPPRPGSSLS[Phospho (STY)]SSIENLESEAVFEAK_.3;_VPT[Phospho (STY)]VPPRPGSS[Phospho (STY)]LSSSIENLESEAVFEAK_.3;_VPT[Phospho (STY)]VPPRPGS[Phospho (STY)]SLSSSIENLESEAVFEAK_.3	12	T
Q15772	SPEG	Striated muscle preferentially expressed protein kinase	SPEG_S2944_M2	0.119642	0.589393	-0.137931	NA	NA	NA	0.20639	0.691212	0.111264	NA	NA	NA	0.221823	0.717518	0.108659	1	2937	2	_EVVSSPGS[Phospho (STY)]S[Phospho (STY)]PR_.2;_EVVSS[Phospho (STY)]PGS[Phospho (STY)]SPR_.2;_EVVS[Phospho (STY)]SPGS[Phospho (STY)]SPR_.2	3	S
P02794	FTH1	Ferritin heavy chain	FTH1_Y169_M1	0.119758	0.589396	-0.136687	0.0517737	0.553462	0.248188	0.0996522	0.575762	0.143844	0.145443	0.589238	0.18706	0.425754	0.83648	0.0700579	1	158;159	1	_KMGAPESGLAEY[Phospho (STY)]LFDKHTLGDSDNES_.3;_KMGAPESGLAEY[Phospho (STY)]LFDKHTLGDSDNES_.4;_KM[Oxidation (M)]GAPESGLAEY[Phospho (STY)]LFDKHTLGDSDNES_.3;_KM[Oxidation (M)]GAPESGLAEY[Phospho (STY)]LFDKHTLGDSDNES_.4;_MGAPESGLAEY[Phospho (STY)]LFDKHTLGDSDNES_.3;_M[Oxidation (M)]GAPESGLAEY[Phospho (STY)]LFDKHTLGDSDNES_.3;_M[Oxidation (M)]GAPESGLAEY[Phospho (STY)]LFDK_.2	7	Y
Q7L9B9	EEPD1	Endonuclease/exonuclease/phosphatase family domain-containing protein 1	EEPD1_S25_M1	0.119835	0.589396	-0.155211	0.59503	0.907488	0.0778312	0.0203642	0.371647	0.229622	0.0228204	0.330225	0.324719	0.111765	0.598165	0.159334	0.966	23	1	_KFS[Phospho (STY)]AAC[Carbamidomethyl (C)]NFSNILVNQER_.3	1	S
Q3ZCW2	LGALSL	Galectin-related protein	LGALSL_S25_M1	0.119835	0.589396	-0.155211	0.763158	0.952036	-0.0441672	0.63528	0.910829	0.046989	0.382421	0.77622	0.12756	0.517502	0.874983	0.0644644	1	14	1	_LDDGHLNNSLSS[Phospho (STY)]PVQADVYFPR_.3	1	S
O75376	NCOR1	Nuclear receptor corepressor 1	NCOR1_Y2344_M1	0.119835	0.589396	0.155211	0.0780422	0.605882	-0.25683	0.29824	0.764025	-0.104047	0.29261	0.718063	-0.155069	0.123698	0.612085	-0.155097	1	2335	1	_SKSPIPGQGY[Phospho (STY)]LGTERPSSVSSVHSEGDYHR_.5;_SKSPIPGQGY[Phospho (STY)]LGTER_.3	2	Y
P00352	ALDH1A1	Aldehyde dehydrogenase 1A1	ALDH1A1_S413_M1	0.119873	0.589396	-0.122589	0.196192	0.735018	0.149902	0.0960566	0.571652	0.130658	0.0255172	0.342073	0.256152	0.0262422	0.39639	0.176016	1	411;413	1	_FKS[Phospho (STY)]LDDVIKR_.2;_FKS[Phospho (STY)]LDDVIKR_.3;_FKS[Phospho (STY)]LDDVIK_.2;_S[Phospho (STY)]LDDVIKR_.2;_S[Phospho (STY)]LDDVIK_.2	5	S
Q6GQQ9	OTUD7B	OTU domain-containing protein 7B	OTUD7B_S100_M1	0.119873	0.589396	0.122589	0.9809	0.996631	0.00279247	0.162978	0.644793	-0.109527	0.194477	0.637375	-0.150472	0.334357	0.785748	-0.0764512	1	98	1	_GIS[Phospho (STY)]HASSSIVSLAR_.2	1	S
Q6P5Q4	LMOD2	Leiomodin-2	LMOD2_S412_M1	0.120044	0.589542	-0.148623	0.782621	0.953598	0.0388096	0.00509725	0.239664	0.26594	0.0528677	0.438041	0.267441	0.0410631	0.456834	0.195315	0.984	412	1	_S[Phospho (STY)]RPLSPVATPPPPPPPPPPPPPSSQR_.2;_S[Phospho (STY)]RPLSPVATPPPPPPPPPPPPPSSQR_.3;_S[Phospho (STY)]RPLSPVATPPPPPPPPPPPPPSSQR_.4	3	S
Q92625	ANKS1A	Ankyrin repeat and SAM domain-containing protein 1A	ANKS1A_S647_M1	0.120131	0.589542	0.18018	0.0491408	0.549484	-0.321362	0.0663675	0.512249	-0.208126	0.0178948	0.304445	-0.382165	0.216193	0.710972	-0.142582	0.999	645	1	_SES[Phospho (STY)]LSNC[Carbamidomethyl (C)]SIGK_.2	1	S
P42331	ARHGAP25	Rho GTPase-activating protein 25	ARHGAP25_S378_M1	0.12014	0.589542	0.206897	0.00527566	0.339871	-0.496339	0.544056	0.879889	-0.0782509	0.18289	0.624804	-0.249912	0.0254724	0.394375	-0.290717	0.965	378	1	_S[Phospho (STY)]SVGWDATEDLR_.2	1	S
Q9Y2J8	PADI2	Protein-arginine deiminase type-2	PADI2_T75_M1	0.12014	0.589542	-0.206897	0.531926	0.890201	0.120966	0.452901	0.841308	0.0987657	0.374786	0.770908	0.171119	0.158564	0.658925	0.187284	0.977	69	1	_WLLSPST[Phospho (STY)]TLR_.2	1	T
Q5VZP5	STYXL2	Serine/threonine/tyrosine-interacting-like protein 2	STYXL2_S1036_M1	0.120171	0.589542	-0.123333	NA	NA	NA	0.963507	0.994891	-0.003616	NA	NA	NA	0.663511	0.920884	0.0346872	0.998	1034;1024	1	_EES[Phospho (STY)]PEPYFFR_.2;_STYNETSSSREES[Phospho (STY)]PEPYFFR_.3	2	S
O60832	DKC1	H/ACA ribonucleoprotein complex subunit DKC1	DKC1_S494_M1	0.120178	0.589542	-0.134256	0.17353	0.708817	0.172239	0.420569	0.823678	0.0691028	0.159533	0.602496	0.177931	0.371569	0.8085	0.0774725	0.997	481	1	_AGLESGAEPGDGDS[Phospho (STY)]DTTKK_.2;_AGLESGAEPGDGDS[Phospho (STY)]DTTKK_.3;_AGLESGAEPGDGDS[Phospho (STY)]DTTK_.2	3	S
Q9Y6Y0	IVNS1ABP	Influenza virus NS1A-binding protein	IVNS1ABP_S336_M1	0.120178	0.589542	-0.134256	0.668304	0.929101	0.0545957	0.117658	0.599113	0.134396	0.157136	0.602496	0.178942	0.315482	0.778062	0.0870086	0.983	336	1	_S[Phospho (STY)]LSFEMQQDELIEK_.2;_S[Phospho (STY)]LSFEM[Oxidation (M)]QQDELIEK_.2	2	S
Q16821	PPP1R3A	Protein phosphatase 1 regulatory subunit 3A	PPP1R3A_S48_M2	0.120209	0.589542	-0.127932	0.272318	0.778785	0.133016	0.204916	0.690721	0.103843	0.216369	0.657635	0.14962	0.19903	0.696144	0.106223	0.996	44	2	_RGSDS[Phospho (STY)]SEDIYLDTPSS[Phospho (STY)]GTR_.2;_RGSDS[Phospho (STY)]SEDIY[Phospho (STY)]LDTPSSGTR_.2;_RGSDS[Phospho (STY)]SEDIY[Phospho (STY)]LDTPSSGTR_.3;_RGSDS[Phospho (STY)]S[Phospho (STY)]EDIYLDTPSSGTR_.2;_RGSDS[Phospho (STY)]S[Phospho (STY)]EDIYLDTPSSGTR_.3;_RGS[Phospho (STY)]DS[Phospho (STY)]SEDIYLDTPSSGTR_.2;_RGS[Phospho (STY)]DS[Phospho (STY)]SEDIYLDTPSSGTR_.3	7	S
P09972	ALDOC	Fructose-bisphosphate aldolase C	ALDOC_T119_M1	0.12046	0.590233	-0.158531	0.754109	0.950486	-0.0474628	0.280358	0.751093	0.110305	0.626642	0.889362	0.0736539	0.805301	0.960447	-0.0254046	1	112	1	_GVVPLAGT[Phospho (STY)]DGETTTQGLDGLSER_.2;_GVVPLAGT[Phospho (STY)]DGETTTQGLDGLSER_.3	2	T
Q8IU81	IRF2BP1	Interferon regulatory factor 2-binding protein 1	IRF2BP1_S66_M1	0.12046	0.590233	0.158531	0.0493302	0.549484	-0.288372	0.626885	0.907994	-0.0491196	0.369457	0.76792	-0.133928	0.174316	0.674241	-0.13813	1	66	1	_S[Phospho (STY)]PGPPALK_.2	1	S
Q96MH2	HEXIM2	Protein HEXIM2	HEXIM2_S29_M1	0.120485	0.590233	-0.133002	0.184947	0.723673	0.16651	0.0648713	0.507839	0.157337	0.0284571	0.349175	0.271885	0.0779228	0.548062	0.151461	1	23	1	_TSGAPGS[Phospho (STY)]PQTPPER_.2	1	S
P02671	FGA	Fibrinogen alpha chain	FGA_S549_M1	0.120503	0.590233	0.200461	0.000506336	0.146921	-0.596277	0.065945	0.510661	-0.237878	0.0140224	0.27992	-0.443808	0.00156025	0.189839	-0.411656	1	548;528	1	_GS[Phospho (STY)]ESGIFTNTKESSSHHPGIAEFPSR_.3;_GS[Phospho (STY)]ESGIFTNTKESSSHHPGIAEFPSR_.4;_GS[Phospho (STY)]ESGIFTNTK_.2;_TFPGFFSPM[Oxidation (M)]LGEFVSETESRGS[Phospho (STY)]ESGIFTNTK_.3	4	S
O15027	SEC16A	Protein transport protein Sec16A	SEC16A_S1369_M1	0.12082	0.591593	0.149804	NA	NA	NA	0.531594	0.876753	-0.0605825	NA	NA	NA	0.574511	0.894323	-0.0549426	0.996	1367;1368	1	_RSS[Phospho (STY)]LSSHSHQSQIYR_.3;_RSS[Phospho (STY)]LSSHSHQSQIYR_.4;_SS[Phospho (STY)]LSSHSHQSQIYR_.2;_SS[Phospho (STY)]LSSHSHQSQIYR_.3	4	S
P27448	MARK3	MAP/microtubule affinity-regulating kinase 3	MARK3_Y432_M1	0.121157	0.59288	0.156482	0.13134	0.682107	-0.220905	0.336898	0.786314	-0.0961719	0.211497	0.652709	-0.183646	0.297921	0.765868	-0.104703	1	417;418	1	_RYSDHAGPAIPSVVAY[Phospho (STY)]PK_.3;_YSDHAGPAIPSVVAY[Phospho (STY)]PK_.2	2	Y
P47985	UQCRFS1	Cytochrome b-c1 complex subunit Rieske, mitochondrial	UQCRFS1_S157_M1	0.12116	0.59288	0.138597	NA	NA	NA	0.054841	0.489383	-0.170491	NA	NA	NA	0.858028	0.974098	-0.0160568	1	152;156	1	_IEIKLS[Phospho (STY)]DIPEGK_.2;_LS[Phospho (STY)]DIPEGK_.2	2	S
Q5VTT5	MYOM3	Myomesin-3	MYOM3_S553_M1	0.121233	0.593049	0.130628	0.729107	0.946113	-0.0434381	0.0967981	0.572412	-0.140286	0.0372719	0.381357	-0.256959	0.781758	0.954494	-0.0236035	1	539	1	_SVIGSGTWEAISSES[Phospho (STY)]PVR_.2;_SVIGSGTWEAISSES[Phospho (STY)]PVR_.3	2	S
Q14155	ARHGEF7	Rho guanine nucleotide exchange factor 7	ARHGEF7_S703_M1	0.121717	0.594495	0.151144	0.0773043	0.605539	-0.249622	0.00530943	0.244409	-0.270724	0.0174811	0.303501	-0.331515	0.0470339	0.474807	-0.194684	0.969	702;703	1	_KS[Phospho (STY)]TAALEEDAQILK_.2;_S[Phospho (STY)]TAALEEDAQILK_.2	2	S
Q13555	CAMK2G	Calcium/calmodulin-dependent protein kinase type II subunit gamma	CAMK2G_T408_M1	0.121739	0.594495	0.171795	0.0657561	0.583528	-0.290129	0.0408137	0.453278	-0.223042	0.0144068	0.283527	-0.379471	0.134649	0.627015	-0.164108	1	408	1	_T[Phospho (STY)]APSAGMQPQPSLC[Carbamidomethyl (C)]SSAMR_.2;_T[Phospho (STY)]APSAGMQPQPSLC[Carbamidomethyl (C)]SSAM[Oxidation (M)]R_.2;_T[Phospho (STY)]APSAGM[Oxidation (M)]QPQPSLC[Carbamidomethyl (C)]SSAMR_.2	3	T
Q09666	AHNAK	Neuroblast differentiation-associated protein AHNAK	AHNAK_T4766_M1	0.121785	0.594495	-0.121116	0.11921	0.670025	0.179052	0.968417	0.9953	0.00308697	0.394544	0.783107	0.0984003	0.339321	0.789267	0.0751318	1	4762	1	_VDINT[Phospho (STY)]PDVDVHGPDWHLK_.3;_VDINT[Phospho (STY)]PDVDVHGPDWHLK_.4	2	T
P12882	MYH1	Myosin-1	MYH1_Y1379_M1	0.121785	0.594495	-0.121116	0.827717	0.963313	-0.0252097	0.32657	0.781386	0.0764882	0.139897	0.581201	0.169779	0.0774447	0.546449	0.138838	1	1377;1379	1	_TKY[Phospho (STY)]ETDAIQRTEELEEAK_.2;_TKY[Phospho (STY)]ETDAIQRTEELEEAK_.3;_TKY[Phospho (STY)]ETDAIQRTEELEEAK_.4;_TKY[Phospho (STY)]ETDAIQR_.2;_TKY[Phospho (STY)]ETDAIQR_.3;_Y[Phospho (STY)]ETDAIQRTEELEEAKK_.3;_Y[Phospho (STY)]ETDAIQRTEELEEAK_.2;_Y[Phospho (STY)]ETDAIQRTEELEEAK_.3;_Y[Phospho (STY)]ETDAIQR_.2	9	Y
P12883	MYH7	Myosin-7	MYH7_S1735_M1	0.121785	0.594495	0.121116	0.67924	0.932558	-0.0478789	0.353275	0.792217	-0.0723723	0.521497	0.851922	-0.0741656	0.546344	0.88608	-0.0474335	1	1728;1729;1730	1	_KKMDADLS[Phospho (STY)]QLQTEVEEAVQEC[Carbamidomethyl (C)]R_.3;_KKM[Oxidation (M)]DADLS[Phospho (STY)]QLQTEVEEAVQEC[Carbamidomethyl (C)]R_.3;_KMDADLS[Phospho (STY)]QLQTEVEEAVQEC[Carbamidomethyl (C)]R_.3;_KM[Oxidation (M)]DADLS[Phospho (STY)]QLQTEVEEAVQEC[Carbamidomethyl (C)]R_.2;_KM[Oxidation (M)]DADLS[Phospho (STY)]QLQTEVEEAVQEC[Carbamidomethyl (C)]R_.3;_MDADLS[Phospho (STY)]QLQTEVEEAVQEC[Carbamidomethyl (C)]R_.2;_MDADLS[Phospho (STY)]QLQTEVEEAVQEC[Carbamidomethyl (C)]R_.3;_M[Oxidation (M)]DADLS[Phospho (STY)]QLQTEVEEAVQEC[Carbamidomethyl (C)]R_.2;_M[Oxidation (M)]DADLS[Phospho (STY)]QLQTEVEEAVQEC[Carbamidomethyl (C)]R_.3	9	S
P00441	SOD1	Superoxide dismutase [Cu-Zn]	SOD1_S26_M1	0.121785	0.594495	-0.121116	NA	NA	NA	0.0502658	0.48149	0.152633	NA	NA	NA	0.376126	0.812577	0.0695922	1	11	1	_GDGPVQGIINFEQKES[Phospho (STY)]NGPVK_.2;_GDGPVQGIINFEQKES[Phospho (STY)]NGPVK_.3	2	S
O94919	ENDOD1	Endonuclease domain-containing 1 protein	ENDOD1_S313_M1	0.121834	0.594495	-0.196121	0.439454	0.857889	0.141612	0.178257	0.662195	0.167508	0.191214	0.634092	0.237169	0.313972	0.776972	0.126279	0.951	313	1	_S[Phospho (STY)]TLLPPEASEGSSSFLGK_.2	1	S
P12882	MYH1	Myosin-1	MYH1_T1725_M1	0.121876	0.594495	-0.165006	0.2849	0.785802	0.164854	0.19868	0.685436	0.135037	0.106695	0.530228	0.24653	0.260472	0.743074	0.119177	1	1705;1717	1	_IAEQELLDASERVQLLHTQNT[Phospho (STY)]SLINTK_.4;_VQLLHTQNT[Phospho (STY)]SLINTKK_.2;_VQLLHTQNT[Phospho (STY)]SLINTKK_.3;_VQLLHTQNT[Phospho (STY)]SLINTK_.2;_VQLLHTQNT[Phospho (STY)]SLINTK_.3	5	T
Q9HBL0	TNS1	Tensin-1	TNS1_T1084_M1	0.121876	0.594495	0.165006	NA	NA	NA	0.0655963	0.509365	-0.192797	NA	NA	NA	0.256536	0.740411	-0.119924	0.905	1076	1	_EAFEEMEGT[Phospho (STY)]SPSSPPPSGVR_.2;_EAFEEM[Oxidation (M)]EGT[Phospho (STY)]SPSSPPPSGVRSPPGLAK_.3	2	T
Q8WZ42	TTN	Titin	TTN_T2760_M1	0.122036	0.594767	0.126346	NA	NA	NA	0.325609	0.781386	-0.0799196	NA	NA	NA	0.754209	0.948289	0.025685	0.992	2759	1	_GT[Phospho (STY)]IYSLR_.2	1	T
Q9Y3Q8	TSC22D4	TSC22 domain family protein 4	TSC22D4_S187_M1	0.122041	0.594767	-0.174089	NA	NA	NA	0.00497773	0.235847	0.30957	NA	NA	NA	0.356268	0.80042	0.102809	0.907	181	1	_AEKPPLS[Phospho (STY)]ASSPQQRPPEPETGESAGTSR_.4	1	S
Q9UKS6	PACSIN3	Protein kinase C and casein kinase substrate in neurons protein 3	PACSIN3_S354_M1	0.122066	0.594767	-0.121868	0.368567	0.822512	0.104591	0.0224105	0.382437	0.179258	0.158291	0.602496	0.163453	0.0535163	0.49597	0.152875	1	333	1	_DGTAPPPQSPGSPGTGQDEEWS[Phospho (STY)]DEESPRK_.3;_DGTAPPPQSPGSPGTGQDEEWS[Phospho (STY)]DEESPRK_.4;_DGTAPPPQSPGSPGTGQDEEWS[Phospho (STY)]DEESPR_.3	3	S
Q14315	FLNC	Filamin-C	FLNC_T1575_M1	0.122126	0.594767	0.124462	0.251095	0.768396	-0.13605	0.250981	0.730232	-0.0920028	0.191183	0.634092	-0.15473	0.731419	0.942585	0.0277263	1	1568	1	_DAGEGLLT[Phospho (STY)]VQILDPEGKPK_.2;_DAGEGLLT[Phospho (STY)]VQILDPEGKPK_.3	2	T
Q5VST9	OBSCN	Obscurin	OBSCN_S6773_M1	0.122126	0.594767	-0.124462	0.368736	0.822512	0.106743	0.331196	0.782961	0.077863	0.534987	0.85901	0.0737881	0.159537	0.659614	0.113756	1	6769	1	_GPPDS[Phospho (STY)]PSLGVAR_.2	1	S
Q8WZ42	TTN	Titin	TTN_T20952_M1	0.122573	0.594865	-0.130131	NA	NA	NA	0.481641	0.85356	0.0589974	NA	NA	NA	0.108687	0.594232	0.135762	1	20946;20945	1	_GEDPLAT[Phospho (STY)]DTR_.2;_KGEDPLAT[Phospho (STY)]DTRVSVESSAVNTTLIVYDC[Carbamidomethyl (C)]QK_.3;_KGEDPLAT[Phospho (STY)]DTRVSVESSAVNTTLIVYDC[Carbamidomethyl (C)]QK_.4;_KGEDPLAT[Phospho (STY)]DTR_.2	4	T
Q9BZQ8	NIBAN1	Protein Niban 1	NIBAN1_S596_M1	0.122585	0.594865	-0.13007	0.684313	0.932972	0.0505925	0.14094	0.620079	0.123441	0.0904186	0.505552	0.2085	0.782242	0.954494	0.0234078	1	566;565	1	_HNLFEDNMALPSESVSSLTDLKPPTGSNQAS[Phospho (STY)]PAR_.4;_HNLFEDNM[Oxidation (M)]ALPSESVSSLTDLKPPTGSNQAS[Phospho (STY)]PARR_.4;_HNLFEDNM[Oxidation (M)]ALPSESVSSLTDLKPPTGSNQAS[Phospho (STY)]PAR_.3;_HNLFEDNM[Oxidation (M)]ALPSESVSSLTDLKPPTGSNQAS[Phospho (STY)]PAR_.4;_KHNLFEDNM[Oxidation (M)]ALPSESVSSLTDLKPPTGSNQAS[Phospho (STY)]PAR_.4	5	S
Q8N3K9	CMYA5	Cardiomyopathy-associated protein 5	CMYA5_S2190_M1	0.1227	0.594865	-0.127079	0.025135	0.490047	0.267567	0.21598	0.698928	0.101393	0.144013	0.588484	0.176428	0.673625	0.92374	0.0347593	0.998	2180	1	_SWMSSLFFGSS[Phospho (STY)]TPDNK_.2;_SWM[Oxidation (M)]SSLFFGSS[Phospho (STY)]TPDNK_.2	2	S
Q8WZ42	TTN	Titin	TTN_S34266_M1	0.122704	0.594865	-0.1368	NA	NA	NA	0.265213	0.741804	0.0981095	NA	NA	NA	0.241338	0.726994	0.104107	1	34253;34258	1	_GIPPKIEALPSDIS[Phospho (STY)]IDEGK_.3;_IEALPSDIS[Phospho (STY)]IDEGK_.2	2	S
O15234	CASC3	Protein CASC3	CASC3_T357_M1	0.12272	0.594865	-0.136723	0.162185	0.704714	0.181228	0.039977	0.44832	0.180823	0.14908	0.593385	0.186965	0.0368874	0.44657	0.185249	0.793	354;353	1	_LEQT[Phospho (STY)]SVRDPSPEADAPVLGSPEK_.2;_LEQT[Phospho (STY)]SVRDPSPEADAPVLGSPEK_.3;_RLEQT[Phospho (STY)]SVRDPSPEADAPVLGSPEK_.3;_RLEQT[Phospho (STY)]SVRDPSPEADAPVLGSPEK_.4	4	T
P21817	RYR1	Ryanodine receptor 1	RYR1_T3664_M1	0.122745	0.594865	-0.137971	NA	NA	NA	0.406141	0.818383	0.0744435	NA	NA	NA	0.0738281	0.5395	0.161648	0.999	3659	1	_AAWILT[Phospho (STY)]EDHSFEDR_.3	1	T
Q16821	PPP1R3A	Protein phosphatase 1 regulatory subunit 3A	PPP1R3A_S49_M2	0.122748	0.594865	-0.135593	0.133222	0.682856	0.192822	0.0178127	0.359717	0.206953	0.0420274	0.398943	0.259068	0.0189322	0.353881	0.206374	1	44	2	_RGSDSS[Phospho (STY)]EDIYLDTPS[Phospho (STY)]SGTR_.2;_RGSDSS[Phospho (STY)]EDIY[Phospho (STY)]LDTPSSGTR_.2;_RGSDSS[Phospho (STY)]EDIY[Phospho (STY)]LDTPSSGTR_.3;_RGSDS[Phospho (STY)]S[Phospho (STY)]EDIYLDTPSSGTR_.2;_RGSDS[Phospho (STY)]S[Phospho (STY)]EDIYLDTPSSGTR_.3;_RGS[Phospho (STY)]DSS[Phospho (STY)]EDIYLDTPSSGTR_.2;_RGS[Phospho (STY)]DSS[Phospho (STY)]EDIYLDTPSSGTR_.3	7	S
P08651	NFIC	Nuclear factor 1 C-type	NFIC_Y476_M1	0.122762	0.594865	-0.215717	0.526724	0.887335	0.13001	0.354462	0.792705	0.12943	0.260912	0.69579	0.228793	0.388225	0.819166	0.122279	0.999	452;460	1	_LALPPATKPATTSEGGATSPTSPSY[Phospho (STY)]SPPDTSPANR_.3;_PATTSEGGATSPTSPSY[Phospho (STY)]SPPDTSPANR_.3	2	Y
P11532	DMD	Dystrophin	DMD_T313_M1	0.122762	0.594865	-0.135519	0.0743783	0.601471	0.228247	0.362086	0.796931	0.0796396	0.0621513	0.457	0.238307	0.0290309	0.406142	0.192199	0.988	298	1	_SYAYTQAAYVTTSDPT[Phospho (STY)]RSPFPSQHLEAPEDK_.3;_SYAYTQAAYVTTSDPT[Phospho (STY)]RSPFPSQHLEAPEDK_.4	2	T
Q8WZ42	TTN	Titin	TTN_Y16459_M1	0.122765	0.594865	-0.149078	NA	NA	NA	0.658448	0.918828	0.0423924	NA	NA	NA	0.119628	0.609907	0.150335	1	16438	1	_AESC[Carbamidomethyl (C)]YLTWDAPLDNGGSEITHY[Phospho (STY)]VIDKR_.4	1	Y
O60784	TOM1	Target of Myb1 membrane trafficking protein	TOM1_S464_M1	0.122862	0.594865	0.139183	NA	NA	NA	0.236372	0.717777	-0.106284	NA	NA	NA	0.679965	0.926403	-0.0373033	0.998	453;457	1	_AADRLPNLSSPS[Phospho (STY)]AEGPPGPPSGPAPR_.3;_LPNLSSPS[Phospho (STY)]AEGPPGPPSGPAPR_.2;_LPNLSSPS[Phospho (STY)]AEGPPGPPSGPAPR_.3	3	S
Q12955	ANK3	Ankyrin-3	ANK3_Y930_M2	0.123259	0.594865	-0.125958	0.0998428	0.641963	0.196877	0.195035	0.683204	0.105413	0.266319	0.699806	0.1337	0.591435	0.897336	0.0440588	1	928	2	_SSY[Phospho (STY)]ARDSMMIEELLVPS[Phospho (STY)]K_.3;_SSY[Phospho (STY)]ARDSM[Oxidation (M)]MIEELLVPS[Phospho (STY)]K_.3;_SSY[Phospho (STY)]ARDSM[Oxidation (M)]M[Oxidation (M)]IEELLVPS[Phospho (STY)]K_.2;_SSY[Phospho (STY)]ARDSM[Oxidation (M)]M[Oxidation (M)]IEELLVPS[Phospho (STY)]K_.3;_SSY[Phospho (STY)]ARDS[Phospho (STY)]MMIEELLVPSK_.3;_SSY[Phospho (STY)]ARDS[Phospho (STY)]MM[Oxidation (M)]IEELLVPSK_.3;_SSY[Phospho (STY)]ARDS[Phospho (STY)]M[Oxidation (M)]MIEELLVPSK_.3;_SSY[Phospho (STY)]ARDS[Phospho (STY)]M[Oxidation (M)]M[Oxidation (M)]IEELLVPSK_.2;_SSY[Phospho (STY)]ARDS[Phospho (STY)]M[Oxidation (M)]M[Oxidation (M)]IEELLVPSK_.3;_SS[Phospho (STY)]Y[Phospho (STY)]ARDSMMIEELLVPSK_.3;_SS[Phospho (STY)]Y[Phospho (STY)]ARDSM[Oxidation (M)]MIEELLVPSK_.3;_SS[Phospho (STY)]Y[Phospho (STY)]ARDSM[Oxidation (M)]M[Oxidation (M)]IEELLVPSK_.2;_SS[Phospho (STY)]Y[Phospho (STY)]ARDSM[Oxidation (M)]M[Oxidation (M)]IEELLVPSK_.3;_S[Phospho (STY)]SY[Phospho (STY)]ARDSMM[Oxidation (M)]IEELLVPSK_.3;_S[Phospho (STY)]SY[Phospho (STY)]ARDSM[Oxidation (M)]MIEELLVPSK_.3;_S[Phospho (STY)]SY[Phospho (STY)]ARDSM[Oxidation (M)]M[Oxidation (M)]IEELLVPSK_.2;_S[Phospho (STY)]SY[Phospho (STY)]ARDSM[Oxidation (M)]M[Oxidation (M)]IEELLVPSK_.3	17	Y
P49748	ACADVL	Very long-chain specific acyl-CoA dehydrogenase, mitochondrial	ACADVL_S522_M1	0.123279	0.594865	0.13201	0.70583	0.937727	-0.0477176	0.185127	0.670875	-0.112935	0.46447	0.823628	-0.0923295	0.338172	0.788744	-0.0821838	1	513	1	_AGLGSGLSLS[Phospho (STY)]GLVHPELSR_.2;_AGLGSGLSLS[Phospho (STY)]GLVHPELSR_.3	2	S
Q9BRP1	PDCD2L	Programmed cell death protein 2-like	PDCD2L_S318_M1	0.123279	0.594865	0.13201	0.763688	0.952225	-0.0380141	0.039256	0.447746	-0.175847	0.209846	0.65071	-0.157622	0.798674	0.958898	-0.0219156	1	312	1	_SANLGLS[Phospho (STY)]VEFGTILVYTC[Carbamidomethyl (C)]EK_.2;_SANLGLS[Phospho (STY)]VEFGTILVYTC[Carbamidomethyl (C)]EK_.3	2	S
Q13813	SPTAN1	Spectrin alpha chain, non-erythrocytic 1	SPTAN1_S1413_M1	0.123279	0.594865	0.13201	NA	NA	NA	0.525895	0.874637	-0.0540807	NA	NA	NA	0.294313	0.764344	-0.0901421	1	1392	1	_AGTFQAFEQFGQQLLAHGHYAS[Phospho (STY)]PEIK_.3;_AGTFQAFEQFGQQLLAHGHYAS[Phospho (STY)]PEIK_.4	2	S
Q8WZ42	TTN	Titin	TTN_T29383_M1	0.1233	0.594865	-0.124095	NA	NA	NA	0.150277	0.632723	0.115312	NA	NA	NA	0.0279404	0.399333	0.177768	1	29372	1	_VLDTPGPPGPIT[Phospho (STY)]FKDVTR_.2;_VLDTPGPPGPIT[Phospho (STY)]FKDVTR_.3;_VLDTPGPPGPIT[Phospho (STY)]FK_.2	3	T
Q8WZ42	TTN	Titin	TTN_T17596_M1	0.123374	0.594865	-0.191726	NA	NA	NA	0.74556	0.945093	0.0404862	NA	NA	NA	0.00397935	0.235317	0.363893	0.999	17589	1	_AWTPVTYT[Phospho (STY)]VTR_.2	1	T
Q5T5P2	KIAA1217	Sickle tail protein homolog	KIAA1217_S1796_M1	0.123384	0.594865	0.141558	0.292416	0.790162	-0.141888	0.424448	0.826842	-0.0729105	0.992399	0.998638	0.00129044	0.0698469	0.531001	-0.166838	1	1786	1	_SGGDFKPTSPS[Phospho (STY)]LPASK_.2;_SGGDFKPTSPS[Phospho (STY)]LPASK_.3	2	S
O95359	TACC2	Transforming acidic coiled-coil-containing protein 2	TACC2_T2581_M1	0.12339	0.594865	0.155484	NA	NA	NA	0.212094	0.696931	-0.126454	NA	NA	NA	0.195347	0.691804	-0.132032	0.973	2566	1	_MSESPTPC[Carbamidomethyl (C)]SGSSFEET[Phospho (STY)]EALVNTAAK_.2;_M[Oxidation (M)]SESPTPC[Carbamidomethyl (C)]SGSSFEET[Phospho (STY)]EALVNTAAK_.2	2	T
Q8WZ42	TTN	Titin	TTN_T15466_M1	0.123543	0.594865	-0.122245	NA	NA	NA	0.0143748	0.342758	0.193421	NA	NA	NA	0.0231126	0.380701	0.181137	1	15452	1	_TYIPVMSGENKLSWT[Phospho (STY)]VK_.2;_TYIPVMSGENKLSWT[Phospho (STY)]VK_.3;_TYIPVM[Oxidation (M)]SGENKLSWT[Phospho (STY)]VK_.2;_TYIPVM[Oxidation (M)]SGENKLSWT[Phospho (STY)]VK_.3	4	T
Q9H9C1	VIPAS39	Spermatogenesis-defective protein 39 homolog	VIPAS39_S121_M1	0.123543	0.594865	-0.122245	NA	NA	NA	0.728049	0.938337	0.0274816	NA	NA	NA	0.790522	0.95626	0.0211892	1	117	1	_TRPGS[Phospho (STY)]FQSLSDALSDTPAK_.2;_TRPGS[Phospho (STY)]FQSLSDALSDTPAK_.3	2	S
Q6P0Q8	MAST2	Microtubule-associated serine/threonine-protein kinase 2	MAST2_S200_M2	0.123642	0.594865	-0.218462	0.379425	0.827716	0.17981	0.0777736	0.538635	0.246533	0.150194	0.595214	0.29034	0.260499	0.743074	0.157898	0.998	175	2	_SLIVTSSTSPTLPRPHSPLHGHTGNS[Phospho (STY)]PLDS[Phospho (STY)]PR_.4;_SLIVTSSTSPTLPRPHSPLHGHT[Phospho (STY)]GNS[Phospho (STY)]PLDSPR_.4;_SLIVTSSTSPTLPRPHS[Phospho (STY)]PLHGHTGNS[Phospho (STY)]PLDSPR_.4;_SLIVTSSTSPT[Phospho (STY)]LPRPHSPLHGHTGNS[Phospho (STY)]PLDSPR_.4;_SLIVTSSTS[Phospho (STY)]PTLPRPHSPLHGHTGNS[Phospho (STY)]PLDSPR_.4	5	S
Q15365	PCBP1	Poly(rC)-binding protein 1	PCBP1_T180_M1	0.123642	0.594865	0.218462	0.393134	0.835486	-0.174774	0.320712	0.777777	-0.139322	0.407363	0.791455	-0.169651	0.757201	0.948661	-0.0435485	0.792	178	1	_VMT[Phospho (STY)]IPYQPMPASSPVIC[Carbamidomethyl (C)]AGGQDR_.3;_VM[Oxidation (M)]T[Phospho (STY)]IPYQPMPASSPVIC[Carbamidomethyl (C)]AGGQDR_.2;_VM[Oxidation (M)]T[Phospho (STY)]IPYQPM[Oxidation (M)]PASSPVIC[Carbamidomethyl (C)]AGGQDR_.2	3	T
Q8WZ42	TTN	Titin	TTN_S33608_M1	0.123642	0.594865	0.218462	NA	NA	NA	0.0574466	0.49512	-0.267692	NA	NA	NA	0.388921	0.819166	-0.121505	1	33600	1	_VKSPEAVKS[Phospho (STY)]PK_.2;_VKSPEAVKS[Phospho (STY)]PK_.3	2	S
Q8WZ42	TTN	Titin	TTN_T16237_M1	0.123642	0.594865	-0.218462	NA	NA	NA	0.59654	0.897692	0.0741894	NA	NA	NA	0.414084	0.831875	0.114912	0.967	16236;16234	1	_ST[Phospho (STY)]ITLDWK_.2;_TKST[Phospho (STY)]ITLDWKEPR_.3;_TKST[Phospho (STY)]ITLDWK_.2	3	T
Q9Y3S1	WNK2	Serine/threonine-protein kinase WNK2	WNK2_S1150_M1	0.123642	0.594865	0.218462	NA	NA	NA	0.517933	0.870411	-0.0885718	NA	NA	NA	0.738445	0.944387	-0.0459122	0.9	1148	1	_ELS[Phospho (STY)]DSC[Carbamidomethyl (C)]EGAFGGGR_.2	1	S
P78368	CSNK1G2	Casein kinase I isoform gamma-2	CSNK1G2_T35_M1	0.123673	0.594865	-0.213675	0.720734	0.942519	0.0721196	0.950111	0.99277	0.00857146	0.173662	0.616336	0.269714	0.149305	0.645672	0.199443	0.935	32	1	_SSGT[Phospho (STY)]SSGVLMVGPNFR_.2;_SSGT[Phospho (STY)]SSGVLM[Oxidation (M)]VGPNFR_.2	2	T
Q711Q0	CEFIP	Cardiac-enriched FHL2-interacting protein	CEFIP_S116_M1	0.12373	0.594865	-0.179508	0.131809	0.682379	-0.255996	0.0513755	0.4846	0.227527	0.26048	0.695786	0.192577	0.816443	0.963519	0.0274454	0.998	115	1	_TS[Phospho (STY)]PPPTPVQR_.2	1	S
Q9UQ35	SRRM2	Serine/arginine repetitive matrix protein 2	SRRM2_S395_M2	0.12373	0.594865	-0.179508	NA	NA	NA	0.220158	0.703423	0.143084	NA	NA	NA	0.486469	0.862408	0.0820672	0.999	374	2	_HGGSPQPLATTPLS[Phospho (STY)]QEPVNPPS[Phospho (STY)]EASPTR_.3;_HGGSPQPLATT[Phospho (STY)]PLSQEPVNPPS[Phospho (STY)]EASPTR_.3;_HGGSPQPLAT[Phospho (STY)]TPLSQEPVNPPS[Phospho (STY)]EASPTR_.3;_HGGS[Phospho (STY)]PQPLATTPLSQEPVNPPS[Phospho (STY)]EASPTR_.3	4	S
Q8WZ42	TTN	Titin	TTN_S19869_M1	0.12373	0.594865	0.179508	NA	NA	NA	0.628277	0.908808	0.0557653	NA	NA	NA	0.0525966	0.49289	-0.224595	1	19862;19861	1	_GEDEVVTS[Phospho (STY)]SHLAVHK_.2;_GEDEVVTS[Phospho (STY)]SHLAVHK_.3;_GEDEVVTS[Phospho (STY)]SHLAVHK_.4;_KGEDEVVTS[Phospho (STY)]SHLAVHK_.2;_KGEDEVVTS[Phospho (STY)]SHLAVHK_.3	5	S
P60891	PRPS1	Ribose-phosphate pyrophosphokinase 1	PRPS1_T225_M1	0.123749	0.594865	-0.187166	0.0475982	0.54462	0.342193	0.130299	0.612082	0.182634	0.114632	0.542965	0.275614	0.201632	0.698872	0.155105	0.964	215	1	_VAILVDDMADT[Phospho (STY)]C[Carbamidomethyl (C)]GTIC[Carbamidomethyl (C)]HAADK_.3;_VAILVDDM[Oxidation (M)]ADT[Phospho (STY)]C[Carbamidomethyl (C)]GTIC[Carbamidomethyl (C)]HAADK_.3	2	T
Q5VWQ8	DAB2IP	Disabled homolog 2-interacting protein	DAB2IP_S978_M1	0.123758	0.594865	0.150265	0.150052	0.691926	-0.206576	0.0265985	0.401494	-0.217036	0.104963	0.526957	-0.232008	0.0607118	0.514427	-0.184752	1	976;969	1	_GDS[Phospho (STY)]PELKPR_.2;_QQSSSSKGDS[Phospho (STY)]PELKPR_.3	2	S
Q8WZ42	TTN	Titin	TTN_Y25113_M1	0.123758	0.594865	0.150265	NA	NA	NA	0.0117906	0.322563	-0.246318	NA	NA	NA	0.0718078	0.534666	-0.177403	1	25099;25103	1	_TSFKVENLTEGAIYY[Phospho (STY)]FR_.2;_TSFKVENLTEGAIYY[Phospho (STY)]FR_.3;_VENLTEGAIYY[Phospho (STY)]FR_.2;_VENLTEGAIYY[Phospho (STY)]FR_.3	4	Y
P16615	ATP2A2	Sarcoplasmic/endoplasmic reticulum calcium ATPase 2	ATP2A2_S387_M1	0.123804	0.594865	0.16502	0.192825	0.730229	-0.202496	0.0310226	0.419466	-0.229018	0.052021	0.434752	-0.298304	0.319464	0.77923	-0.10639	0.995	372	1	_VEGDTC[Carbamidomethyl (C)]SLNEFTITGS[Phospho (STY)]TYAPIGEVHK_.3	1	S
Q8WZ42	TTN	Titin	TTN_T14372_M1	0.123851	0.594865	0.147114	NA	NA	NA	0.0443936	0.462747	-0.190824	NA	NA	NA	0.352632	0.797554	-0.0888791	0.981	14370;14372	1	_MKT[Phospho (STY)]LSAYAELVISPSER_.3;_T[Phospho (STY)]LSAYAELVISPSERSDK_.2;_T[Phospho (STY)]LSAYAELVISPSER_.2;_T[Phospho (STY)]LSAYAELVISPSER_.3	4	T
P50461	CSRP3	Cysteine and glycine-rich protein 3	CSRP3_S95_M2	0.123914	0.594865	-0.129694	0.125511	0.678848	0.19049	0.0903051	0.559535	0.143092	0.164316	0.607224	0.173196	0.260688	0.74314	0.0958529	1	70	2	_GIGYGQGAGC[Carbamidomethyl (C)]LSTDT[Phospho (STY)]GEHLGLQFQQS[Phospho (STY)]PKPAR_.3;_GIGYGQGAGC[Carbamidomethyl (C)]LSTDT[Phospho (STY)]GEHLGLQFQQS[Phospho (STY)]PKPAR_.4;_GIGYGQGAGC[Carbamidomethyl (C)]LSTDT[Phospho (STY)]GEHLGLQFQQS[Phospho (STY)]PK_.3;_GIGYGQGAGC[Carbamidomethyl (C)]LST[Phospho (STY)]DTGEHLGLQFQQS[Phospho (STY)]PKPAR_.4;_GIGYGQGAGC[Carbamidomethyl (C)]LST[Phospho (STY)]DTGEHLGLQFQQS[Phospho (STY)]PK_.3;_GIGYGQGAGC[Carbamidomethyl (C)]LS[Phospho (STY)]TDTGEHLGLQFQQS[Phospho (STY)]PKPAR_.4;_GIGY[Phospho (STY)]GQGAGC[Carbamidomethyl (C)]LSTDTGEHLGLQFQQS[Phospho (STY)]PKPAR_.3;_GIGY[Phospho (STY)]GQGAGC[Carbamidomethyl (C)]LSTDTGEHLGLQFQQS[Phospho (STY)]PKPAR_.4;_GIGY[Phospho (STY)]GQGAGC[Carbamidomethyl (C)]LSTDTGEHLGLQFQQS[Phospho (STY)]PK_.3	9	S
O00499	BIN1	Myc box-dependent-interacting protein 1	BIN1_S303_M2	0.123962	0.594865	-0.120414	0.043726	0.535977	0.230491	0.0886552	0.554997	0.13274	0.018613	0.305639	0.267637	0.176439	0.675363	0.106292	1	293;296	2	_GNKSPSPPDGS[Phospho (STY)]PAAT[Phospho (STY)]PEIR_.2;_GNKSPS[Phospho (STY)]PPDGS[Phospho (STY)]PAATPEIR_.2;_GNKSPS[Phospho (STY)]PPDGS[Phospho (STY)]PAATPEIR_.3;_GNKS[Phospho (STY)]PSPPDGS[Phospho (STY)]PAATPEIR_.2;_GNKS[Phospho (STY)]PSPPDGS[Phospho (STY)]PAATPEIR_.3;_SPSPPDGS[Phospho (STY)]PAAT[Phospho (STY)]PEIR_.2;_SPSPPDGS[Phospho (STY)]PAAT[Phospho (STY)]PEIR_.3;_SPS[Phospho (STY)]PPDGS[Phospho (STY)]PAATPEIR_.2;_SPS[Phospho (STY)]PPDGS[Phospho (STY)]PAATPEIR_.3;_S[Phospho (STY)]PSPPDGS[Phospho (STY)]PAATPEIR_.2;_S[Phospho (STY)]PSPPDGS[Phospho (STY)]PAATPEIR_.3	11	S
Q9Y608	LRRFIP2	Leucine-rich repeat flightless-interacting protein 2	LRRFIP2_S260_M1	0.123962	0.594865	-0.120414	0.858104	0.970982	-0.0207114	0.669573	0.92341	0.0332707	0.35385	0.759748	0.107106	0.176439	0.675363	0.106292	1	259;256;258	1	_ES[Phospho (STY)]VVSAADYFSR_.2;_GRRES[Phospho (STY)]VVSAADYFSR_.3;_RES[Phospho (STY)]VVSAADYFSR_.2;_RES[Phospho (STY)]VVSAADYFSR_.3	4	S
Q96A32	MYL11	Myosin regulatory light chain 11	MYL11_T10_M2	0.123962	0.594865	-0.120414	0.655147	0.928247	0.0517091	0.12255	0.604537	0.120392	0.154564	0.600027	0.163815	0.292625	0.763278	0.0827489	1	8;9;10	2	_RRT[Phospho (STY)]VEGGSSSVFSM[Oxidation (M)]FDQT[Phospho (STY)]QIQEFK_.3;_RRT[Phospho (STY)]VEGGSSSVFS[Phospho (STY)]MFDQTQIQEFK_.3;_RRT[Phospho (STY)]VEGGSSSVFS[Phospho (STY)]M[Oxidation (M)]FDQTQIQEFK_.3;_RRT[Phospho (STY)]VEGGSSS[Phospho (STY)]VFSMFDQTQIQEFK_.3;_RRT[Phospho (STY)]VEGGSSS[Phospho (STY)]VFSM[Oxidation (M)]FDQTQIQEFK_.3;_RRT[Phospho (STY)]VEGGSSS[Phospho (STY)]VFSM[Oxidation (M)]FDQTQIQEFK_.4;_RRT[Phospho (STY)]VEGGSS[Phospho (STY)]SVFSMFDQTQIQEFK_.3;_RRT[Phospho (STY)]VEGGSS[Phospho (STY)]SVFSM[Oxidation (M)]FDQTQIQEFK_.3;_RRT[Phospho (STY)]VEGGS[Phospho (STY)]SSVFSMFDQTQIQEFK_.3;_RRT[Phospho (STY)]VEGGS[Phospho (STY)]SSVFSM[Oxidation (M)]FDQTQIQEFK_.3;_RRT[Phospho (STY)]VEGGS[Phospho (STY)]SSVFSM[Oxidation (M)]FDQTQIQEFK_.4;_RT[Phospho (STY)]VEGGSSSVFSMFDQT[Phospho (STY)]QIQEFK_.2;_RT[Phospho (STY)]VEGGSSSVFSM[Oxidation (M)]FDQT[Phospho (STY)]QIQEFK_.2;_RT[Phospho (STY)]VEGGSSSVFS[Phospho (STY)]MFDQTQIQEFK_.3;_RT[Phospho (STY)]VEGGSSSVFS[Phospho (STY)]M[Oxidation (M)]FDQTQIQEFK_.3;_RT[Phospho (STY)]VEGGSSS[Phospho (STY)]VFSMFDQTQIQEFK_.2;_RT[Phospho (STY)]VEGGSSS[Phospho (STY)]VFSMFDQTQIQEFK_.3;_RT[Phospho (STY)]VEGGSSS[Phospho (STY)]VFSM[Oxidation (M)]FDQTQIQEFK_.2;_RT[Phospho (STY)]VEGGSSS[Phospho (STY)]VFSM[Oxidation (M)]FDQTQIQEFK_.3;_RT[Phospho (STY)]VEGGSS[Phospho (STY)]SVFSMFDQTQIQEFK_.3;_RT[Phospho (STY)]VEGGSS[Phospho (STY)]SVFSM[Oxidation (M)]FDQTQIQEFK_.3;_RT[Phospho (STY)]VEGGS[Phospho (STY)]SSVFSMFDQTQIQEFK_.2;_RT[Phospho (STY)]VEGGS[Phospho (STY)]SSVFSMFDQTQIQEFK_.3;_RT[Phospho (STY)]VEGGS[Phospho (STY)]SSVFSM[Oxidation (M)]FDQTQIQEFK_.2;_RT[Phospho (STY)]VEGGS[Phospho (STY)]SSVFSM[Oxidation (M)]FDQTQIQEFK_.3;_T[Phospho (STY)]VEGGSSSVFSMFDQT[Phospho (STY)]QIQEFK_.2;_T[Phospho (STY)]VEGGSSSVFSM[Oxidation (M)]FDQT[Phospho (STY)]QIQEFK_.2;_T[Phospho (STY)]VEGGSSSVFS[Phospho (STY)]MFDQTQIQEFK_.2;_T[Phospho (STY)]VEGGSSSVFS[Phospho (STY)]MFDQTQIQEFK_.3;_T[Phospho (STY)]VEGGSSSVFS[Phospho (STY)]M[Oxidation (M)]FDQTQIQEFK_.2;_T[Phospho (STY)]VEGGSSSVFS[Phospho (STY)]M[Oxidation (M)]FDQTQIQEFK_.3;_T[Phospho (STY)]VEGGSSS[Phospho (STY)]VFSMFDQTQIQEFK_.2;_T[Phospho (STY)]VEGGSSS[Phospho (STY)]VFSMFDQTQIQEFK_.3;_T[Phospho (STY)]VEGGSSS[Phospho (STY)]VFSM[Oxidation (M)]FDQTQIQEFK_.2;_T[Phospho (STY)]VEGGSSS[Phospho (STY)]VFSM[Oxidation (M)]FDQTQIQEFK_.3;_T[Phospho (STY)]VEGGSS[Phospho (STY)]SVFSMFDQTQIQEFK_.2;_T[Phospho (STY)]VEGGSS[Phospho (STY)]SVFSMFDQTQIQEFK_.3;_T[Phospho (STY)]VEGGSS[Phospho (STY)]SVFSM[Oxidation (M)]FDQTQIQEFK_.2;_T[Phospho (STY)]VEGGSS[Phospho (STY)]SVFSM[Oxidation (M)]FDQTQIQEFK_.3;_T[Phospho (STY)]VEGGS[Phospho (STY)]SSVFSMFDQTQIQEFK_.2;_T[Phospho (STY)]VEGGS[Phospho (STY)]SSVFSMFDQTQIQEFK_.3;_T[Phospho (STY)]VEGGS[Phospho (STY)]SSVFSM[Oxidation (M)]FDQTQIQEFK_.2;_T[Phospho (STY)]VEGGS[Phospho (STY)]SSVFSM[Oxidation (M)]FDQTQIQEFK_.3	43	T
P54296	MYOM2	Myomesin-2	MYOM2_S2_M1	0.123962	0.594865	-0.120414	0.399586	0.838405	0.09736	0.954393	0.99277	0.00445896	0.690456	0.911775	0.0461133	0.118015	0.606984	0.122912	1	2	1	_S[Phospho (STY)]LVTVPFYQK_.2	1	S
P54646	PRKAA2	5'-AMP-activated protein kinase catalytic subunit alpha-2	PRKAA2_S377_M1	0.123962	0.594865	-0.120414	0.486102	0.87543	0.0805647	0.0903155	0.559535	0.132054	0.0616777	0.456587	0.213974	0.708198	0.934889	0.0294295	1	370	1	_MPPLIADS[Phospho (STY)]PK_.2;_M[Oxidation (M)]PPLIADS[Phospho (STY)]PK_.2	2	S
P39656	DDOST	Dolichyl-diphosphooligosaccharide--protein glycosyltransferase 48 kDa subunit	DDOST_S191_M1	0.124013	0.594865	-0.169448	0.444878	0.858912	0.122656	0.857344	0.975934	0.01956	0.529236	0.855827	0.101136	0.735817	0.942922	0.0369936	0.878	190	1	_SS[Phospho (STY)]LNPILFR_.2	1	S
Q14693	LPIN1	Phosphatidate phosphatase LPIN1	LPIN1_S114_M1	0.124078	0.594865	0.193548	0.391918	0.834408	-0.154084	0.153918	0.637362	-0.174573	0.268392	0.702347	-0.198391	0.901225	0.982928	0.0152971	0.95	80	1	_LGDNGEAFFVQETDNDQEVIPM[Oxidation (M)]HLATSPILSEGAS[Phospho (STY)]R_.3;_LGDNGEAFFVQETDNDQEVIPM[Oxidation (M)]HLATSPILSEGAS[Phospho (STY)]R_.4	2	S
Q8WXE0	CASKIN2	Caskin-2	CASKIN2_S471_M1	0.124271	0.594865	0.13501	0.745953	0.948651	0.0419817	0.601338	0.8992	-0.0456114	0.78194	0.944946	-0.0358712	0.765728	0.951143	-0.0262333	0.902	471	1	_S[Phospho (STY)]GEQIFTQDVRPEQLLEGK_.2;_S[Phospho (STY)]GEQIFTQDVRPEQLLEGK_.3	2	S
Q9Y623	MYH4	Myosin-4	MYH4_S1261_M1	0.124291	0.594865	-0.121147	0.132229	0.682538	0.174242	0.427202	0.827754	0.0623133	0.223752	0.663604	0.141195	0.0225565	0.378458	0.180541	1	1255	1	_TLEDQLS[Phospho (STY)]EIK_.2	1	S
Q8WZ42	TTN	Titin	TTN_S22868_M1	0.124291	0.594865	0.121147	NA	NA	NA	0.0369876	0.440158	-0.163704	NA	NA	NA	0.153354	0.649729	-0.113016	1	22868	1	_S[Phospho (STY)]AFVNVR_.2	1	S
P20929	NEB	Nebulin	NEB_Y4716_M1	0.124333	0.594865	-0.166086	0.448149	0.859984	0.11876	0.121254	0.603572	0.164537	0.0571292	0.448472	0.292343	0.294437	0.764344	0.112308	1	4713	1	_ATSY[Phospho (STY)]ILPSSTLSLTHAK_.2;_ATSY[Phospho (STY)]ILPSSTLSLTHAK_.3	2	Y
Q86TC9	MYPN	Myopalladin	MYPN_S418_M1	0.124342	0.594865	0.133862	0.810845	0.958172	0.0307623	0.262209	0.740201	-0.0970229	0.138956	0.580768	-0.188523	0.476075	0.859215	-0.0622295	1	410	1	_VATIQQC[Carbamidomethyl (C)]QS[Phospho (STY)]PTNYLQGLDGKPIIAAPVFTK_.3;_VATIQQC[Carbamidomethyl (C)]QS[Phospho (STY)]PTNYLQGLDGKPIIAAPVFTK_.4;_VATIQQC[Carbamidomethyl (C)]QS[Phospho (STY)]PTNYLQGLDGK_.2;_VATIQQC[Carbamidomethyl (C)]QS[Phospho (STY)]PTNYLQGLDGK_.3	4	S
Q9Y277	VDAC3	Voltage-dependent anion-selective channel protein 3	VDAC3_S162_M1	0.124342	0.594865	0.133862	NA	NA	NA	0.204242	0.689646	-0.109942	NA	NA	NA	0.0895652	0.56724	-0.147849	1	162	1	_S[Phospho (STY)]KLSQNNFALGYK_.2;_S[Phospho (STY)]KLSQNNFALGYK_.3	2	S
O75643	SNRNP200	U5 small nuclear ribonucleoprotein 200 kDa helicase	SNRNP200_S225_M1	0.124354	0.594865	0.180952	NA	NA	NA	0.0730903	0.529328	-0.206171	NA	NA	NA	0.104117	0.583012	-0.189046	1	222	1	_EEAS[Phospho (STY)]DDDM[Oxidation (M)]EGDEAVVR_.2	1	S
Q9Y388	RBMX2	RNA-binding motif protein, X-linked 2	RBMX2_S188_M1	0.124354	0.594865	-0.180952	0.895415	0.98043	0.0223765	0.346082	0.78935	0.108598	0.292077	0.717839	0.177927	0.131535	0.62188	0.175734	0.98	178	1	_EVQAEQPSSSS[Phospho (STY)]PR_.2	1	S
O94875	SORBS2	Sorbin and SH3 domain-containing protein 2	SORBS2_S230_M1	0.124378	0.594865	0.168293	NA	NA	NA	0.0964052	0.571652	-0.180708	NA	NA	NA	0.744117	0.945295	-0.0359176	1	228;220	1	_PAS[Phospho (STY)]LYQSSIDR_.2;_SSILQHERPAS[Phospho (STY)]LYQSSIDR_.3	2	S
Q8WZ42	TTN	Titin	TTN_T3210_M1	0.124378	0.594865	0.168293	NA	NA	NA	0.196179	0.684037	-0.14102	NA	NA	NA	0.191821	0.688615	-0.1434	0.997	3205	1	_MFISET[Phospho (STY)]RQSDAGEYTFVAGR_.2;_MFISET[Phospho (STY)]RQSDAGEYTFVAGR_.3;_M[Oxidation (M)]FISET[Phospho (STY)]RQSDAGEYTFVAGR_.2;_M[Oxidation (M)]FISET[Phospho (STY)]RQSDAGEYTFVAGR_.3;_M[Oxidation (M)]FISET[Phospho (STY)]R_.2	5	T
Q6JBY9	RCSD1	CapZ-interacting protein	RCSD1_S126_M1	0.124488	0.594865	-0.132684	0.413172	0.841844	-0.104063	0.217077	0.698928	0.105997	0.335556	0.747777	0.122331	0.949107	0.989744	0.00553516	0.998	113	1	_AMVSPFHSPPSTPS[Phospho (STY)]SPGVR_.2;_AMVSPFHSPPSTPS[Phospho (STY)]SPGVR_.3;_AM[Oxidation (M)]VSPFHSPPSTPS[Phospho (STY)]SPGVR_.2;_AM[Oxidation (M)]VSPFHSPPSTPS[Phospho (STY)]SPGVR_.3	4	S
Q9H1R3	MYLK2	Myosin light chain kinase 2, skeletal/cardiac muscle	MYLK2_S172_M1	0.12449	0.594865	-0.13862	0.59088	0.906721	0.0714233	0.171562	0.656513	0.122654	0.118238	0.549541	0.205602	0.0827903	0.557504	0.156536	0.991	166	1	_KPPSEAS[Phospho (STY)]ELTFEGVPMTHSPTDPRPAK_.3;_KPPSEAS[Phospho (STY)]ELTFEGVPMTHSPTDPR_.3;_KPPSEAS[Phospho (STY)]ELTFEGVPM[Oxidation (M)]THSPTDPRPAK_.3;_KPPSEAS[Phospho (STY)]ELTFEGVPM[Oxidation (M)]THSPTDPRPAK_.5;_KPPSEAS[Phospho (STY)]ELTFEGVPM[Oxidation (M)]THSPTDPR_.3;_KPPSEAS[Phospho (STY)]ELTFEGVPM[Oxidation (M)]THSPTDPR_.4	6	S
Q8WZ42	TTN	Titin	TTN_T25149_M1	0.124532	0.594865	-0.247619	NA	NA	NA	0.23871	0.719846	0.186158	NA	NA	NA	0.716254	0.937865	0.0579771	0.886	25146	1	_VTLT[Phospho (STY)]DVSQTSASLMWEKPEHDGGSR_.3;_VTLT[Phospho (STY)]DVSQTSASLMWEKPEHDGGSR_.4;_VTLT[Phospho (STY)]DVSQTSASLMWEK_.2;_VTLT[Phospho (STY)]DVSQTSASLM[Oxidation (M)]WEKPEHDGGSR_.3;_VTLT[Phospho (STY)]DVSQTSASLM[Oxidation (M)]WEKPEHDGGSR_.4	5	T
Q16643	DBN1	Drebrin	DBN1_S342_M1	0.124532	0.594865	0.247619	0.31324	0.797887	-0.231219	0.0530679	0.486534	-0.306224	0.0606624	0.454798	-0.416057	0.467807	0.854423	-0.11539	0.794	328;337	1	_MAPTPIPTRSPSDSS[Phospho (STY)]TASTPVAEQIER_.3;_M[Oxidation (M)]APTPIPTRSPSDSS[Phospho (STY)]TASTPVAEQIER_.3;_SPSDSS[Phospho (STY)]TASTPVAEQIER_.2	3	S
P21333	FLNA	Filamin-A	FLNA_S2532_M1	0.124532	0.594865	0.247619	0.783164	0.953857	0.0622493	0.247258	0.725467	-0.178263	0.251232	0.690969	-0.255444	0.174921	0.6745	-0.210078	0.981	2521	1	_LVSNHSLHETSS[Phospho (STY)]VFVDSLTK_.3	1	S
O15061	SYNM	Synemin	SYNM_S1038_M1	0.124532	0.594865	0.247619	NA	NA	NA	0.0343691	0.429105	-0.334932	NA	NA	NA	0.0793236	0.550707	-0.278859	0.993	1030	1	_AVESVVRES[Phospho (STY)]LSR_.2;_AVESVVRES[Phospho (STY)]LSR_.3	2	S
P51812	RPS6KA3	Ribosomal protein S6 kinase alpha-3	RPS6KA3_S369_M2	0.124688	0.594865	-0.121852	0.64668	0.927469	0.0537943	0.399869	0.814891	0.0665345	0.165998	0.610114	0.161608	0.146568	0.645089	0.115746	1	368;365	2	_DS[Phospho (STY)]PGIPPS[Phospho (STY)]ANAHQLFR_.2;_DS[Phospho (STY)]PGIPPS[Phospho (STY)]ANAHQLFR_.3;_TPKDS[Phospho (STY)]PGIPPS[Phospho (STY)]ANAHQLFR_.3;_T[Phospho (STY)]PKDS[Phospho (STY)]PGIPPSANAHQLFR_.2;_T[Phospho (STY)]PKDS[Phospho (STY)]PGIPPSANAHQLFR_.3	5	S
Q00587	CDC42EP1	Cdc42 effector protein 1	CDC42EP1_S365_M1	0.124751	0.594865	-0.139768	0.59118	0.906721	-0.0720039	0.32074	0.777777	0.0897244	0.353495	0.759283	0.124059	0.510322	0.872824	0.06011	0.855	360	1	_APQAGS[Phospho (STY)]RTPVPSTVQANTFEFADAEEDDEVKV_.3	1	S
Q00872	MYBPC1	Myosin-binding protein C, slow-type	MYBPC1_T718_M1	0.124752	0.594865	0.127361	0.0365787	0.515796	-0.254037	0.091235	0.56132	-0.140436	0.109289	0.53454	-0.195943	0.183492	0.681597	-0.111539	0.988	694;711;705	1	_IFAVNAIGISKPSMPSRPFVPLAVT[Phospho (STY)]SPPTLLTVDSVTDTTVTM[Oxidation (M)]R_.4;_IFAVNAIGISKPSM[Oxidation (M)]PSRPFVPLAVT[Phospho (STY)]SPPTLLTVDSVTDTTVTMR_.4;_IFAVNAIGISKPSM[Oxidation (M)]PSRPFVPLAVT[Phospho (STY)]SPPTLLTVDSVTDTTVTM[Oxidation (M)]R_.4;_IFAVNAIGISKPSM[Oxidation (M)]PSRPFVPLAVT[Phospho (STY)]SPPTLLTVDSVTDTTVTM[Oxidation (M)]R_.5;_IFAVNAIGISKPSM[Oxidation (M)]PSRPFVPLAVT[Phospho (STY)]SPPTLLTVDSVTDTTVTM[Oxidation (M)]R_.6;_PFVPLAVT[Phospho (STY)]SPPTLLTVDSVTDTTVTMR_.3;_PFVPLAVT[Phospho (STY)]SPPTLLTVDSVTDTTVTM[Oxidation (M)]R_.3;_PFVPLAVT[Phospho (STY)]SPPTLLTVDSVTDTTVTM[Oxidation (M)]R_.4;_PSMPSRPFVPLAVT[Phospho (STY)]SPPTLLTVDSVTDTTVTMR_.4;_PSMPSRPFVPLAVT[Phospho (STY)]SPPTLLTVDSVTDTTVTM[Oxidation (M)]R_.4;_PSMPSRPFVPLAVT[Phospho (STY)]SPPTLLTVDSVTDTTVTM[Oxidation (M)]R_.5;_PSM[Oxidation (M)]PSRPFVPLAVT[Phospho (STY)]SPPTLLTVDSVTDTTVTMR_.5;_PSM[Oxidation (M)]PSRPFVPLAVT[Phospho (STY)]SPPTLLTVDSVTDTTVTM[Oxidation (M)]R_.4;_PSM[Oxidation (M)]PSRPFVPLAVT[Phospho (STY)]SPPTLLTVDSVTDTTVTM[Oxidation (M)]R_.5	14	T
Q12802	AKAP13	A-kinase anchor protein 13	AKAP13_S1927_M1	0.124797	0.594865	0.263158	0.193574	0.731351	-0.303331	0.974104	0.996113	-0.00527706	0.274987	0.706134	-0.256504	0.103538	0.582411	-0.267414	0.989	1925	1	_FLS[Phospho (STY)]HSTDSLNK_.2	1	S
P23327	HRC	Sarcoplasmic reticulum histidine-rich calcium-binding protein	HRC_T312_M2	0.124797	0.594865	-0.263158	0.21307	0.748059	0.299378	0.298302	0.764025	0.181287	0.434167	0.810307	0.190713	0.0583979	0.50888	0.318597	0.959	297	2	_HRSHEEDDNDDDDVST[Phospho (STY)]EY[Phospho (STY)]GHQAHR_.4;_HRSHEEDDNDDDDVST[Phospho (STY)]EY[Phospho (STY)]GHQAHR_.5;_HRSHEEDDNDDDDVS[Phospho (STY)]T[Phospho (STY)]EYGHQAHR_.4;_HRSHEEDDNDDDDVS[Phospho (STY)]T[Phospho (STY)]EYGHQAHR_.5;_HRS[Phospho (STY)]HEEDDNDDDDVST[Phospho (STY)]EYGHQAHR_.4;_HRS[Phospho (STY)]HEEDDNDDDDVST[Phospho (STY)]EYGHQAHR_.5	6	T
P14923	JUP	Junction plakoglobin	JUP_S665_M1	0.124797	0.594865	-0.263158	0.697913	0.934375	-0.092564	0.193896	0.682148	0.211643	0.695046	0.913355	0.0934845	0.648518	0.914987	0.0748759	0.998	662;663	1	_KRVS[Phospho (STY)]VELTNSLFK_.3;_RVS[Phospho (STY)]VELTNSLFK_.2	2	S
Q86VR2	RETREG3	Reticulophagy regulator 3	RETREG3_S15_M1	0.124797	0.594865	0.263158	0.444846	0.858912	-0.186391	0.441209	0.835387	-0.129033	0.767143	0.938996	-0.0727843	0.916206	0.985481	-0.0177527	0.995	2	1	_AEAEGVPTTPGPAS[Phospho (STY)]GSTFR_.2	1	S
Q9H987	SYNPO2L	Synaptopodin 2-like protein	SYNPO2L_T718_M1	0.124797	0.594865	-0.263158	NA	NA	NA	0.293622	0.759494	0.175954	NA	NA	NA	0.114961	0.604903	0.26471	1	705;713	1	_TPPPMAPKTPPPMT[Phospho (STY)]PK_.3;_TPPPMAPKTPPPM[Oxidation (M)]T[Phospho (STY)]PK_.3;_TPPPMT[Phospho (STY)]PKTPPPVAPKPPSR_.3;_TPPPMT[Phospho (STY)]PKTPPPVAPKPPSR_.4;_TPPPMT[Phospho (STY)]PK_.2;_TPPPM[Oxidation (M)]T[Phospho (STY)]PKTPPPVAPKPPSR_.3;_TPPPM[Oxidation (M)]T[Phospho (STY)]PK_.2	7	T
Q8WZ42	TTN	Titin	TTN_Y29353_M1	0.124797	0.594865	-0.263158	NA	NA	NA	0.097817	0.573594	0.26913	NA	NA	NA	0.394742	0.822969	0.140592	1	29348;29353	1	_NDAGKY[Phospho (STY)]TLTVENNSGSK_.3;_Y[Phospho (STY)]TLTVENNSGSK_.2	2	Y
P14672	SLC2A4	Solute carrier family 2, facilitated glucose transporter member 4	SLC2A4_S3_M1	0.124954	0.594865	0.130383	NA	NA	NA	0.0194925	0.365639	-0.197428	NA	NA	NA	0.5422	0.885493	-0.0519524	0.952	2	1	_PS[Phospho (STY)]GFQQIGSEDGEPPQQR_.2;_PS[Phospho (STY)]GFQQIGSEDGEPPQQR_.3	2	S
Q14315	FLNC	Filamin-C	FLNC_T2606_M1	0.124997	0.594865	0.187678	0.957671	0.99272	0.00960979	0.214884	0.697636	-0.152092	0.258663	0.695467	-0.202391	0.219875	0.715126	-0.151793	0.998	2597	1	_LSGGHSLHET[Phospho (STY)]STVLVETVTK_.2;_LSGGHSLHET[Phospho (STY)]STVLVETVTK_.3	2	T
P21333	FLNA	Filamin-A	FLNA_S966_M1	0.125052	0.594865	0.156597	0.993786	0.998941	0.00118081	0.0417058	0.455093	-0.208537	0.0693909	0.473148	-0.270167	0.543654	0.885493	-0.0628458	1	959	1	_SPFSVAVS[Phospho (STY)]PSLDLSK_.2	1	S
Q8WZ42	TTN	Titin	TTN_Y7172_M1	0.125052	0.594865	-0.156597	NA	NA	NA	0.912355	0.985355	-0.0111266	NA	NA	NA	0.76885	0.951143	0.029979	1	7161	1	_ILQTDLSHSGQY[Phospho (STY)]SC[Carbamidomethyl (C)]SASNPLGTASSSAR_.3	1	Y
Q8TB45	DEPTOR	DEP domain-containing mTOR-interacting protein	DEPTOR_Y289_M1	0.125056	0.594865	-0.173666	0.309905	0.79779	0.166884	0.431401	0.829341	0.0881967	0.386283	0.778314	0.142661	0.308369	0.772617	0.115322	1	278;279	1	_RSSMSSC[Carbamidomethyl (C)]GSSGY[Phospho (STY)]FSSSPTLSSSPPVLC[Carbamidomethyl (C)]NPK_.3;_RSSM[Oxidation (M)]SSC[Carbamidomethyl (C)]GSSGY[Phospho (STY)]FSSSPTLSSSPPVLC[Carbamidomethyl (C)]NPK_.3;_SSM[Oxidation (M)]SSC[Carbamidomethyl (C)]GSSGY[Phospho (STY)]FSSSPTLSSSPPVLC[Carbamidomethyl (C)]NPK_.3	3	Y
Q9P266	JCAD	Junctional cadherin 5-associated protein	JCAD_S1304_M1	0.125056	0.594865	-0.173666	0.169839	0.707309	0.227351	0.285168	0.753992	0.121083	0.294428	0.71913	0.174604	0.1661	0.668181	0.158169	0.999	1294	1	_GQAGLPGGLVS[Phospho (STY)]PGSGDR_.2	1	S
P13805	TNNT1	Troponin T, slow skeletal muscle	TNNT1_S155_M1	0.125151	0.594865	0.122573	NA	NA	NA	0.123469	0.605416	-0.122609	NA	NA	NA	0.121963	0.611722	-0.124214	1	153	1	_VLS[Phospho (STY)]NMGAHFGGYLVK_.2;_VLS[Phospho (STY)]NMGAHFGGYLVK_.3;_VLS[Phospho (STY)]NM[Oxidation (M)]GAHFGGYLVK_.2;_VLS[Phospho (STY)]NM[Oxidation (M)]GAHFGGYLVK_.3	4	S
Q8WZ42	TTN	Titin	TTN_S15040_M1	0.125151	0.594865	-0.122573	NA	NA	NA	0.21959	0.702165	0.0976974	NA	NA	NA	0.235329	0.722486	0.0952639	1	15037	1	_DGGS[Phospho (STY)]PITNYIVEK_.2	1	S
Q8WZ42	TTN	Titin	TTN_S24635_M1	0.125277	0.594865	0.129198	NA	NA	NA	0.186592	0.670875	-0.110734	NA	NA	NA	0.819957	0.963795	-0.0192635	1	24635	1	_S[Phospho (STY)]FPVNVK_.2	1	S
O00192	ARVCF	Splicing regulator ARVCF	ARVCF_T642_M1	0.125419	0.594865	-0.120764	0.0134127	0.429069	0.282508	0.0115508	0.318729	0.198276	0.0215389	0.323597	0.263337	0.00957731	0.296914	0.2051	1	639	1	_NFDT[Phospho (STY)]LDLPK_.2	1	T
P20929	NEB	Nebulin	NEB_T2983_M1	0.125419	0.594865	-0.120764	0.180738	0.718463	0.155175	0.0978621	0.573594	0.129953	0.014587	0.283883	0.279202	0.0202691	0.36198	0.183772	1	2975	1	_TQIHIMPDT[Phospho (STY)]PEIMLAR_.3;_TQIHIMPDT[Phospho (STY)]PEIM[Oxidation (M)]LAR_.2;_TQIHIMPDT[Phospho (STY)]PEIM[Oxidation (M)]LAR_.3;_TQIHIM[Oxidation (M)]PDT[Phospho (STY)]PEIMLAR_.2;_TQIHIM[Oxidation (M)]PDT[Phospho (STY)]PEIMLAR_.3;_TQIHIM[Oxidation (M)]PDT[Phospho (STY)]PEIM[Oxidation (M)]LAR_.2;_TQIHIM[Oxidation (M)]PDT[Phospho (STY)]PEIM[Oxidation (M)]LAR_.3	7	T
Q86VM9	ZC3H18	Zinc finger CCCH domain-containing protein 18	ZC3H18_S534_M1	0.125546	0.594865	0.157488	NA	NA	NA	0.16668	0.650285	-0.14168	NA	NA	NA	0.115543	0.605617	-0.162199	1	529	1	_LGVSVS[Phospho (STY)]PSR_.2	1	S
Q15772	SPEG	Striated muscle preferentially expressed protein kinase	SPEG_S2448_M2	0.125672	0.594865	-0.2	NA	NA	NA	0.642478	0.91278	0.0601166	NA	NA	NA	0.276002	0.753154	0.141207	1	2433	2	_GGDGESSEGGSS[Phospho (STY)]ARGS[Phospho (STY)]PVLAM[Oxidation (M)]R_.3	1	S
Q5VST9	OBSCN	Obscurin	OBSCN_S6808_M3	0.125684	0.594865	-0.123312	0.0563846	0.560888	0.224337	0.0186198	0.361769	0.18855	0.0193482	0.308284	0.273216	0.191473	0.688583	0.105555	1	6806;6808	3	_AKS[Phospho (STY)]LPPSPVT[Phospho (STY)]HS[Phospho (STY)]PLLHPR_.3;_AKS[Phospho (STY)]LPPS[Phospho (STY)]PVTHS[Phospho (STY)]PLLHPR_.3;_AKS[Phospho (STY)]LPPS[Phospho (STY)]PVT[Phospho (STY)]HSPLLHPR_.3;_S[Phospho (STY)]LPPSPVT[Phospho (STY)]HS[Phospho (STY)]PLLHPR_.2;_S[Phospho (STY)]LPPSPVT[Phospho (STY)]HS[Phospho (STY)]PLLHPR_.3;_S[Phospho (STY)]LPPS[Phospho (STY)]PVTHS[Phospho (STY)]PLLHPR_.2;_S[Phospho (STY)]LPPS[Phospho (STY)]PVTHS[Phospho (STY)]PLLHPR_.3;_S[Phospho (STY)]LPPS[Phospho (STY)]PVT[Phospho (STY)]HSPLLHPR_.2;_S[Phospho (STY)]LPPS[Phospho (STY)]PVT[Phospho (STY)]HSPLLHPR_.3	9	S
Q8WZ42	TTN	Titin	TTN_S27319_M1	0.125693	0.594865	-0.123264	NA	NA	NA	0.239364	0.719846	0.0943294	NA	NA	NA	0.0318894	0.420014	0.173628	1	27316;27308	1	_DSVS[Phospho (STY)]LTWLKPEHDGGSR_.3;_LGVTSISKDSVS[Phospho (STY)]LTWLKPEHDGGSR_.4	2	S
P49916	LIG3	DNA ligase 3	LIG3_S241_M1	0.125704	0.594865	-0.189394	0.0060699	0.344319	0.467616	0.70986	0.933103	0.0456277	0.325226	0.739159	0.176714	0.220246	0.715126	0.151205	0.92	233	1	_PNNSGEAPS[Phospho (STY)]SPTPK_.2	1	S
Q86YW5	TREML1	Trem-like transcript 1 protein	TREML1_S211_M2	0.125704	0.594865	0.189394	NA	NA	NA	0.138005	0.617453	-0.179053	NA	NA	NA	0.228228	0.720017	-0.147302	1	199;204	2	_FLSSRVSGMNPSS[Phospho (STY)]VVHHVSDS[Phospho (STY)]GPAAELPLDVPHIR_.4;_FLSSRVSGMNPSS[Phospho (STY)]VVHHVS[Phospho (STY)]DSGPAAELPLDVPHIR_.4;_FLSSRVSGMNPS[Phospho (STY)]S[Phospho (STY)]VVHHVSDSGPAAELPLDVPHIR_.4;_FLSSRVSGM[Oxidation (M)]NPSS[Phospho (STY)]VVHHVSDS[Phospho (STY)]GPAAELPLDVPHIR_.4;_FLSSRVSGM[Oxidation (M)]NPSS[Phospho (STY)]VVHHVSDS[Phospho (STY)]GPAAELPLDVPHIR_.5;_FLSSRVSGM[Oxidation (M)]NPSS[Phospho (STY)]VVHHVS[Phospho (STY)]DSGPAAELPLDVPHIR_.4;_FLSSRVSGM[Oxidation (M)]NPSS[Phospho (STY)]VVHHVS[Phospho (STY)]DSGPAAELPLDVPHIR_.5;_FLSSRVSGM[Oxidation (M)]NPS[Phospho (STY)]S[Phospho (STY)]VVHHVSDSGPAAELPLDVPHIR_.4;_FLSSRVSGM[Oxidation (M)]NPS[Phospho (STY)]S[Phospho (STY)]VVHHVSDSGPAAELPLDVPHIR_.5;_VSGMNPSS[Phospho (STY)]VVHHVSDS[Phospho (STY)]GPAAELPLDVPHIR_.4	10	S
Q9HDC5	JPH1	Junctophilin-1	JPH1_S220_M1	0.125715	0.594865	0.183193	0.637215	0.923353	0.0813395	0.275561	0.749952	-0.127593	0.212488	0.653212	-0.212914	0.66254	0.920601	-0.0512844	1	215	1	_GSLLGS[Phospho (STY)]MK_.2;_GSLLGS[Phospho (STY)]M[Oxidation (M)]K_.2	2	S
Q9UNE7	STUB1	E3 ubiquitin-protein ligase CHIP	STUB1_S25_M1	0.125715	0.594865	-0.183193	NA	NA	NA	0.181764	0.667479	0.156052	NA	NA	NA	0.269025	0.748483	0.130342	1	13	1	_LGAGGGSPEKSPS[Phospho (STY)]AQELK_.2;_LGAGGGSPEKSPS[Phospho (STY)]AQELK_.3	2	S
P12883	MYH7	Myosin-7	MYH7_T937_M1	0.125746	0.594865	-0.12513	0.118706	0.669387	0.186847	0.459458	0.844896	0.0601537	0.374325	0.770739	0.10703	0.739171	0.94442	0.0273158	1	921;926	1	_EM[Oxidation (M)]NERLEDEEEM[Oxidation (M)]NAELT[Phospho (STY)]AK_.3;_LEDEEEMNAELT[Phospho (STY)]AK_.2;_LEDEEEM[Oxidation (M)]NAELT[Phospho (STY)]AKK_.3;_LEDEEEM[Oxidation (M)]NAELT[Phospho (STY)]AK_.2	4	T
O43674	NDUFB5	NADH dehydrogenase [ubiquinone] 1 beta subcomplex subunit 5, mitochondrial	NDUFB5_S182_M1	0.125827	0.594865	0.13567	0.888409	0.977766	-0.0183439	0.172837	0.656592	-0.120033	0.256376	0.69473	-0.147577	0.827367	0.966274	-0.0193761	1	177	1	_ELIDHS[Phospho (STY)]PK_.2	1	S
Q7Z7L8	C11orf96	Uncharacterized protein C11orf96	C11orf96_S406_M1	0.125834	0.594865	0.121504	0.166641	0.70581	-0.161366	0.0728824	0.529328	-0.141799	0.0421355	0.399593	-0.235302	0.0434202	0.461654	-0.161022	1	406	1	_S[Phospho (STY)]TQSLSLQR_.2	1	S
Q9UKX3	MYH13	Myosin-13	MYH13_S1041_M1	0.125834	0.594865	-0.121504	0.28782	0.7876	0.124346	0.428642	0.827839	0.0625455	0.215173	0.656922	0.144798	0.345459	0.793225	0.0752303	1	1031	1	_LEQQTDDLEGS[Phospho (STY)]LEQEK_.2	1	S
P43155	CRAT	Carnitine O-acetyltransferase	CRAT_T386_M1	0.125844	0.594865	-0.133298	0.0486605	0.54871	0.249446	0.12881	0.611067	0.131587	0.0474304	0.42184	0.250779	0.121112	0.611719	0.135456	0.992	383	1	_FNIT[Phospho (STY)]PEIKSDIEK_.2	1	T
P47756	CAPZB	F-actin-capping protein subunit beta	CAPZB_S184_M1	0.125928	0.594865	-0.175808	0.359895	0.815797	-0.152753	0.107414	0.586182	0.182728	0.0991434	0.519391	0.271524	0.488523	0.864133	0.0792574	0.996	182	1	_SGS[Phospho (STY)]GTMNLGGSLTR_.2;_SGS[Phospho (STY)]GTM[Oxidation (M)]NLGGSLTR_.2	2	S
P46020	PHKA1	Phosphorylase b kinase regulatory subunit alpha, skeletal muscle isoform	PHKA1_S1023_M1	0.125928	0.594865	0.175808	0.717031	0.941583	-0.0616421	0.125863	0.608957	-0.176073	0.508731	0.845257	-0.112143	0.753193	0.948289	-0.0364769	0.997	1017;1016	1	_LSISAES[Phospho (STY)]QSPGTSMTPSSGSFPSAYDQQSSK_.3;_LSISAES[Phospho (STY)]QSPGTSM[Oxidation (M)]TPSSGSFPSAYDQQSSK_.3;_RLSISAES[Phospho (STY)]QSPGTSMTPSSGSFPSAYDQQSSK_.3;_RLSISAES[Phospho (STY)]QSPGTSM[Oxidation (M)]TPSSGSFPSAYDQQSSKDSR_.4	4	S
Q01082	SPTBN1	Spectrin beta chain, non-erythrocytic 1	SPTBN1_Y269_M1	0.125933	0.594865	-0.136882	NA	NA	NA	0.0796158	0.541627	0.157047	NA	NA	NA	0.00756286	0.280991	0.241222	1	265	1	_SIITY[Phospho (STY)]VVTYYHYFSK_.2	1	Y
Q8N4C8	MINK1	Misshapen-like kinase 1	MINK1_S732_M1	0.126042	0.594865	0.193757	0.191968	0.729047	-0.240774	0.125823	0.608957	-0.194597	0.192782	0.635973	-0.240347	0.463925	0.852751	-0.0936899	0.96	714	1	_GTPKPPGPPAQPPGPPNAS[Phospho (STY)]SNPDLR_.3	1	S
O00757	FBP2	Fructose-1,6-bisphosphatase isozyme 2	FBP2_Y219_M1	0.126169	0.594865	0.119712	0.556091	0.896452	0.06812	0.131308	0.612989	-0.117648	0.441872	0.813312	-0.0889204	0.863652	0.975081	-0.013503	1	219	1	_Y[Phospho (STY)]FDAATTEYVQK_.2;_Y[Phospho (STY)]FDAATTEYVQK_.3	2	Y
Q96MM6	HSPA12B	Heat shock 70 kDa protein 12B	HSPA12B_S25_M1	0.126169	0.594865	0.119712	0.164602	0.705266	0.159972	0.768182	0.951475	-0.0229808	0.98516	0.996728	0.00215501	0.795024	0.957309	0.0204275	1	1;21	1	_M[Oxidation (M)]LAVPEM[Oxidation (M)]GLQGLYIGSSPERSPVPS[Phospho (STY)]PPGSPR_.3;_SPVPS[Phospho (STY)]PPGSPR_.2	2	S
P12883	MYH7	Myosin-7	MYH7_T1157_M1	0.126169	0.594865	0.119712	0.112765	0.658392	-0.182192	0.0591192	0.497461	-0.147146	0.126868	0.563208	-0.175486	0.11193	0.598165	-0.124989	0.999	1142;1150;1137	1	_ELEEISERLEEAGGAT[Phospho (STY)]SVQIEM[Oxidation (M)]NK_.3;_LEEAGGAT[Phospho (STY)]SVQIEMNK_.2;_LEEAGGAT[Phospho (STY)]SVQIEM[Oxidation (M)]NKK_.2;_LEEAGGAT[Phospho (STY)]SVQIEM[Oxidation (M)]NK_.2;_LEEAGGAT[Phospho (STY)]SVQIEM[Oxidation (M)]NK_.3;_SDLSRELEEISERLEEAGGAT[Phospho (STY)]SVQIEMNK_.4;_SDLSRELEEISERLEEAGGAT[Phospho (STY)]SVQIEM[Oxidation (M)]NK_.4	7	T
Q2TAL5	SMTNL2	Smoothelin-like protein 2	SMTNL2_T274_M3	0.126169	0.594865	-0.119712	NA	NA	NA	0.32225	0.778356	0.0771742	NA	NA	NA	0.0460779	0.472614	0.156842	1	266	3	_HSNSPPLVT[Phospho (STY)]PPQSPVS[Phospho (STY)]PQPPAIT[Phospho (STY)]QVHR_.3;_HSNSPPLVT[Phospho (STY)]PPQS[Phospho (STY)]PVSPQPPAIT[Phospho (STY)]QVHR_.3;_HSNSPPLVT[Phospho (STY)]PPQS[Phospho (STY)]PVS[Phospho (STY)]PQPPAITQVHR_.3;_HSNSPPLVT[Phospho (STY)]PPQS[Phospho (STY)]PVS[Phospho (STY)]PQPPAITQVHR_.4;_HSNS[Phospho (STY)]PPLVT[Phospho (STY)]PPQSPVS[Phospho (STY)]PQPPAITQVHR_.4;_HSNS[Phospho (STY)]PPLVT[Phospho (STY)]PPQS[Phospho (STY)]PVSPQPPAITQVHR_.3;_HSNS[Phospho (STY)]PPLVT[Phospho (STY)]PPQS[Phospho (STY)]PVSPQPPAITQVHR_.4;_HS[Phospho (STY)]NSPPLVT[Phospho (STY)]PPQSPVS[Phospho (STY)]PQPPAITQVHR_.4;_HS[Phospho (STY)]NSPPLVT[Phospho (STY)]PPQS[Phospho (STY)]PVSPQPPAITQVHR_.3;_HS[Phospho (STY)]NSPPLVT[Phospho (STY)]PPQS[Phospho (STY)]PVSPQPPAITQVHR_.4	10	T
Q15772	SPEG	Striated muscle preferentially expressed protein kinase	SPEG_S1172_M1	0.126169	0.594865	-0.119712	NA	NA	NA	0.12687	0.609765	0.11902	NA	NA	NA	0.0490382	0.480231	0.154765	1	1170	1	_MPS[Phospho (STY)]IPEEPEQGELER_.2;_MPS[Phospho (STY)]IPEEPEQGELER_.3;_M[Oxidation (M)]PS[Phospho (STY)]IPEEPEQGELER_.2;_M[Oxidation (M)]PS[Phospho (STY)]IPEEPEQGELER_.3	4	S
O95210	STBD1	Starch-binding domain-containing protein 1	STBD1_S145_M1	0.126169	0.594865	-0.119712	NA	NA	NA	0.0615243	0.503289	0.145774	NA	NA	NA	0.185044	0.681869	0.104215	1	143;136	1	_NES[Phospho (STY)]LESPMGEWGFQK_.2;_NES[Phospho (STY)]LESPM[Oxidation (M)]GEWGFQK_.2;_SYSEVSRNES[Phospho (STY)]LESPMGEWGFQK_.3	3	S
Q8WZ42	TTN	Titin	TTN_S33602_M2	0.126169	0.594865	0.119712	NA	NA	NA	0.0777109	0.538635	-0.137542	NA	NA	NA	0.76798	0.951143	-0.0231974	1	33600	2	_VKS[Phospho (STY)]PEAVKS[Phospho (STY)]PK_.2;_VKS[Phospho (STY)]PEAVKS[Phospho (STY)]PK_.3	2	S
Q8WZ42	TTN	Titin	TTN_S33608_M2	0.126169	0.594865	0.119712	NA	NA	NA	0.0777109	0.538635	-0.137542	NA	NA	NA	0.76798	0.951143	-0.0231974	1	33600	2	_VKS[Phospho (STY)]PEAVKS[Phospho (STY)]PK_.2;_VKS[Phospho (STY)]PEAVKS[Phospho (STY)]PK_.3	2	S
P46020	PHKA1	Phosphorylase b kinase regulatory subunit alpha, skeletal muscle isoform	PHKA1_S729_M1	0.126301	0.594899	-0.124019	0.390432	0.833383	0.102745	0.819229	0.966573	-0.0184568	0.689963	0.911712	0.0478214	0.891595	0.981691	-0.0111033	1	722;728	1	_LFQASRPS[Phospho (STY)]FNLLDSPHPR_.2;_LFQASRPS[Phospho (STY)]FNLLDSPHPR_.3;_LFQASRPS[Phospho (STY)]FNLLDSPHPR_.4;_PS[Phospho (STY)]FNLLDSPHPR_.2;_PS[Phospho (STY)]FNLLDSPHPR_.3	5	S
Q8WZ42	TTN	Titin	TTN_T2662_M1	0.126301	0.594899	-0.124019	NA	NA	NA	0.097319	0.572744	0.133805	NA	NA	NA	0.0805874	0.552646	0.142275	1	2658	1	_HLPLT[Phospho (STY)]NNIRSESDGHKR_.4;_HLPLT[Phospho (STY)]NNIRSESDGHK_.3;_HLPLT[Phospho (STY)]NNIRSESDGHK_.4;_HLPLT[Phospho (STY)]NNIR_.2	4	T
Q9UBY9	HSPB7	Heat shock protein beta-7	HSPB7_S92_M1	0.126358	0.594899	0.12987	0.05757	0.562608	-0.234951	0.0253357	0.396392	-0.188918	0.00950251	0.242518	-0.317006	0.148066	0.645335	-0.123358	1	90;77	1	_DFS[Phospho (STY)]PEDIIVTTSNNHIEVR_.2;_DFS[Phospho (STY)]PEDIIVTTSNNHIEVR_.3;_TLGDAYEFAVDVRDFS[Phospho (STY)]PEDIIVTTSNNHIEVR_.4	3	S
A4UGR9	XIRP2	Xin actin-binding repeat-containing protein 2	XIRP2_S3037_M1	0.126441	0.594899	0.139185	NA	NA	NA	0.610088	0.902279	-0.0461308	NA	NA	NA	0.871897	0.977014	-0.0147208	1	3036	1	_RS[Phospho (STY)]EIIMSPATLR_.2;_RS[Phospho (STY)]EIIMSPATLR_.3;_RS[Phospho (STY)]EIIM[Oxidation (M)]SPATLR_.2;_RS[Phospho (STY)]EIIM[Oxidation (M)]SPATLR_.3	4	S
Q53GT1	KLHL22	Kelch-like protein 22	KLHL22_S596_M1	0.126504	0.594899	0.161773	0.0258092	0.490047	-0.339759	0.173552	0.657236	-0.144365	0.0535957	0.43891	-0.296418	0.0242366	0.390112	-0.24105	0.99	596	1	_S[Phospho (STY)]LLLEPPRGTPDR_.2;_S[Phospho (STY)]LLLEPPRGTPDR_.3	2	S
Q8WZ42	TTN	Titin	TTN_T25282_M1	0.126508	0.594899	-0.125826	NA	NA	NA	0.556382	0.886923	0.0482031	NA	NA	NA	0.0407822	0.454696	0.16913	0.995	25275;25281	1	_DGEPLKQT[Phospho (STY)]TRVNVEETATSTVLHIK_.4;_QT[Phospho (STY)]TRVNVEETATSTVLHIK_.3;_QT[Phospho (STY)]TRVNVEETATSTVLHIK_.4	3	T
Q9ULQ0	STRIP2	Striatin-interacting protein 2	STRIP2_S329_M2	0.126518	0.594899	-0.233202	NA	NA	NA	0.634392	0.910695	-0.0712873	NA	NA	NA	0.811818	0.961991	-0.0358577	1	316	2	_AASPPSYTLDLGES[Phospho (STY)]QLAPPPS[Phospho (STY)]K_.2;_AASPPSYTLDLGES[Phospho (STY)]QLAPPPS[Phospho (STY)]K_.3;_AASPPSYT[Phospho (STY)]LDLGES[Phospho (STY)]QLAPPPSK_.2;_AASPPSY[Phospho (STY)]TLDLGES[Phospho (STY)]QLAPPPSK_.2;_AASPPSY[Phospho (STY)]TLDLGES[Phospho (STY)]QLAPPPSK_.3;_AASPPS[Phospho (STY)]YTLDLGES[Phospho (STY)]QLAPPPSK_.2;_AAS[Phospho (STY)]PPSYTLDLGES[Phospho (STY)]QLAPPPSK_.2	7	S
P12883	MYH7	Myosin-7	MYH7_S810_M1	0.126547	0.594899	0.120425	0.242891	0.763192	-0.135582	0.386621	0.809874	-0.0679462	0.0582855	0.449474	-0.218196	0.137229	0.630908	-0.117657	1	809;808	1	_DS[Phospho (STY)]LLVIQWNIR_.2;_RDS[Phospho (STY)]LLVIQWNIR_.2;_RDS[Phospho (STY)]LLVIQWNIR_.3	3	S
Q5VST9	OBSCN	Obscurin	OBSCN_S6963_M1	0.126547	0.594899	-0.120425	0.511651	0.884395	0.0764359	0.432432	0.829565	0.061631	0.502111	0.843082	0.0781663	0.0739413	0.539659	0.141447	1	6949	1	_LPASGTHLAPGHSHS[Phospho (STY)]LEHDSPSTPRPSSEAC[Carbamidomethyl (C)]GEAQR_.4;_LPASGTHLAPGHSHS[Phospho (STY)]LEHDSPSTPRPSSEAC[Carbamidomethyl (C)]GEAQR_.5;_LPASGTHLAPGHSHS[Phospho (STY)]LEHDSPSTPRPSSEAC[Carbamidomethyl (C)]GEAQR_.6;_LPASGTHLAPGHSHS[Phospho (STY)]LEHDSPSTPR_.3;_LPASGTHLAPGHSHS[Phospho (STY)]LEHDSPSTPR_.4;_LPASGTHLAPGHSHS[Phospho (STY)]LEHDSPSTPR_.5	6	S
Q9HAU0	PLEKHA5	Pleckstrin homology domain-containing family A member 5	PLEKHA5_T857_M1	0.126564	0.594899	0.177177	0.525805	0.887335	-0.106172	0.0782629	0.539127	-0.199859	0.027287	0.349175	-0.35808	0.186354	0.683782	-0.150651	0.995	853	1	_AKSPT[Phospho (STY)]PESSTIASYVTLR_.3	1	T
Q6P3S6	FBXO42	F-box only protein 42	FBXO42_S583_M1	0.126816	0.595541	-0.195699	0.79145	0.956132	-0.0486529	0.0515964	0.485733	0.242425	0.177685	0.620665	0.244372	0.569832	0.89238	0.0712136	0.98	570	1	_GPSASAALSPPLGS[Phospho (STY)]SPGSPGSQSLSSGETVPIPR_.3	1	S
Q9H987	SYNPO2L	Synaptopodin 2-like protein	SYNPO2L_T150_M1	0.126816	0.595541	-0.195699	NA	NA	NA	0.20829	0.69277	0.159656	NA	NA	NA	0.453968	0.848035	0.0955529	0.99	130	1	_SPPDSEAYYGETDSDADGPAT[Phospho (STY)]QEKPR_.3;_SPPDSEAYYGETDSDADGPAT[Phospho (STY)]QEK_.2;_SPPDSEAYYGETDSDADGPAT[Phospho (STY)]QEK_.3	3	T
Q8WZ42	TTN	Titin	TTN_T30713_M1	0.126816	0.595541	-0.195699	NA	NA	NA	0.434245	0.830929	0.0990313	NA	NA	NA	0.168069	0.669008	0.175712	0.999	30708;30706;30712	1	_ESERVT[Phospho (STY)]VETHTK_.2;_ESERVT[Phospho (STY)]VETHTK_.3;_LRESERVT[Phospho (STY)]VETHTK_.4;_VT[Phospho (STY)]VETHTK_.2	4	T
Q8IWZ3	ANKHD1	Ankyrin repeat and KH domain-containing protein 1	ANKHD1_S2279_M1	0.127373	0.597024	0.141462	0.160177	0.70433	-0.190253	0.279345	0.750993	-0.0998381	0.368562	0.767305	-0.122466	0.492307	0.865912	-0.0638852	0.786	2278	1	_VS[Phospho (STY)]TSPVGLPSIDPSGSSPSSSSAPLASFSGIPGTR_.3	1	S
Q8WZ42	TTN	Titin	TTN_Y9126_M1	0.127423	0.597024	-0.13166	NA	NA	NA	0.202316	0.688476	0.109563	NA	NA	NA	0.280662	0.756293	0.0933803	1	9126	1	_Y[Phospho (STY)]QISYLENSAHLTVLK_.2;_Y[Phospho (STY)]QISYLENSAHLTVLK_.3	2	Y
P21796	VDAC1	Voltage-dependent anion-selective channel protein 1	VDAC1_T70_M1	0.12751	0.597024	0.169231	NA	NA	NA	0.38078	0.806551	-0.0954719	NA	NA	NA	0.536006	0.88278	-0.0679489	1	64;62	1	_WTEYGLT[Phospho (STY)]FTEK_.2;_YRWTEYGLT[Phospho (STY)]FTEK_.2	2	T
P00918	CA2	Carbonic anhydrase 2	CA2_S29_M1	0.127567	0.597024	0.136257	0.0919718	0.6272	-0.219499	0.0295766	0.413401	-0.193587	0.0196349	0.310903	-0.300543	0.0622686	0.51848	-0.166868	1	25	1	_GERQS[Phospho (STY)]PVDIDTHTAK_.3	1	S
Q8IUG5	MYO18B	Unconventional myosin-XVIIIb	MYO18B_S2471_M1	0.127774	0.597024	-0.129358	0.539749	0.891722	0.0768351	0.524421	0.873656	-0.0537637	0.770155	0.940399	0.0366521	0.280029	0.756293	0.0919437	0.984	2471	1	_S[Phospho (STY)]SIHFETEEANR_.2;_S[Phospho (STY)]SIHFETEEANR_.3	2	S
Q12929	EPS8	Epidermal growth factor receptor kinase substrate 8	EPS8_S625_M1	0.127804	0.597024	0.125373	0.762538	0.95196	-0.0367635	0.340407	0.787775	-0.0781548	0.177855	0.620831	-0.162899	0.162838	0.663212	-0.115264	1	617	1	_PADTPPAPS[Phospho (STY)]PPPTPAPVPVPLPPSTPAPVPVSK_.3;_PADTPPAPS[Phospho (STY)]PPPTPAPVPVPLPPSTPAPVPVSK_.4	2	S
Q9Y6I3	EPN1	Epsin-1	EPN1_T462_M2	0.127831	0.597024	0.137326	0.574987	0.900982	-0.0744921	0.467784	0.847227	-0.065103	0.623486	0.888832	-0.0652396	0.637328	0.912671	-0.0425941	1	446	2	_GSLAEAVGSPPPAATPT[Phospho (STY)]PTPPT[Phospho (STY)]R_.2;_GSLAEAVGSPPPAATPT[Phospho (STY)]PT[Phospho (STY)]PPTR_.2;_GSLAEAVGSPPPAATPT[Phospho (STY)]PT[Phospho (STY)]PPTR_.3;_GSLAEAVGSPPPAAT[Phospho (STY)]PT[Phospho (STY)]PTPPTR_.2;_GSLAEAVGSPPPAAT[Phospho (STY)]PT[Phospho (STY)]PTPPTR_.3;_GSLAEAVGS[Phospho (STY)]PPPAATPT[Phospho (STY)]PTPPTR_.2	6	T
Q15772	SPEG	Striated muscle preferentially expressed protein kinase	SPEG_S2820_M2	0.127919	0.597024	0.153633	NA	NA	NA	0.466042	0.846473	-0.0728243	NA	NA	NA	0.580796	0.894587	-0.0559144	0.993	2794	2	_ARPPDSPTSLAPPLAPAAPTPPSVTVS[Phospho (STY)]PSSPPTPPSQALS[Phospho (STY)]SLK_.5;_ARPPDSPTSLAPPLAPAAPTPPSVTVS[Phospho (STY)]PSSPPT[Phospho (STY)]PPSQALSSLK_.5;_ARPPDSPTSLAPPLAPAAPTPPSVTVS[Phospho (STY)]PSS[Phospho (STY)]PPTPPSQALSSLK_.5;_ARPPDSPTSLAPPLAPAAPTPPSVTVS[Phospho (STY)]PS[Phospho (STY)]SPPTPPSQALSSLK_.3;_ARPPDSPTSLAPPLAPAAPTPPSVTVS[Phospho (STY)]PS[Phospho (STY)]SPPTPPSQALSSLK_.5;_ARPPDSPTSLAPPLAPAAPTPPSVT[Phospho (STY)]VS[Phospho (STY)]PSSPPTPPSQALSSLK_.3;_ARPPDSPTSLAPPLAPAAPTPPSVT[Phospho (STY)]VS[Phospho (STY)]PSSPPTPPSQALSSLK_.5;_ARPPDSPTSLAPPLAPAAPTPPS[Phospho (STY)]VTVS[Phospho (STY)]PSSPPTPPSQALSSLK_.3;_ARPPDSPTSLAPPLAPAAPTPPS[Phospho (STY)]VTVS[Phospho (STY)]PSSPPTPPSQALSSLK_.4;_ARPPDSPTSLAPPLAPAAPTPPS[Phospho (STY)]VTVS[Phospho (STY)]PSSPPTPPSQALSSLK_.5;_ARPPDSPTSLAPPLAPAAPT[Phospho (STY)]PPSVTVS[Phospho (STY)]PSSPPTPPSQALSSLK_.3;_ARPPDSPTSLAPPLAPAAPT[Phospho (STY)]PPSVTVS[Phospho (STY)]PSSPPTPPSQALSSLK_.4;_ARPPDSPTSLAPPLAPAAPT[Phospho (STY)]PPSVTVS[Phospho (STY)]PSSPPTPPSQALSSLK_.5;_ARPPDSPTS[Phospho (STY)]LAPPLAPAAPTPPSVTVS[Phospho (STY)]PSSPPTPPSQALSSLK_.3;_ARPPDSPTS[Phospho (STY)]LAPPLAPAAPTPPSVTVS[Phospho (STY)]PSSPPTPPSQALSSLK_.4;_ARPPDSPTS[Phospho (STY)]LAPPLAPAAPTPPSVTVS[Phospho (STY)]PSSPPTPPSQALSSLK_.5;_ARPPDSPT[Phospho (STY)]SLAPPLAPAAPTPPSVTVS[Phospho (STY)]PSSPPTPPSQALSSLK_.3;_ARPPDSPT[Phospho (STY)]SLAPPLAPAAPTPPSVTVS[Phospho (STY)]PSSPPTPPSQALSSLK_.4;_ARPPDS[Phospho (STY)]PTSLAPPLAPAAPTPPSVTVS[Phospho (STY)]PSSPPTPPSQALSSLK_.3;_ARPPDS[Phospho (STY)]PTSLAPPLAPAAPTPPSVTVS[Phospho (STY)]PSSPPTPPSQALSSLK_.4	20	S
Q9BR39	JPH2	Junctophilin-2	JPH2_S592_M2	0.128018	0.597024	-0.142607	0.419519	0.847021	0.111064	0.0561595	0.491715	0.177704	0.287562	0.715774	0.145983	0.83297	0.967211	0.0197971	0.997	573	2	_TTPPEPPPFEDQPEPEVSGS[Phospho (STY)]ESAPSSPAT[Phospho (STY)]APLQAPTLR_.3;_TTPPEPPPFEDQPEPEVSGS[Phospho (STY)]ESAPSSPAT[Phospho (STY)]APLQAPTLR_.4;_TTPPEPPPFEDQPEPEVSGS[Phospho (STY)]ESAPSS[Phospho (STY)]PATAPLQAPTLR_.3;_TTPPEPPPFEDQPEPEVSGS[Phospho (STY)]ESAPSS[Phospho (STY)]PATAPLQAPTLR_.4;_TTPPEPPPFEDQPEPEVSGS[Phospho (STY)]ESAPS[Phospho (STY)]SPATAPLQAPTLR_.3;_TTPPEPPPFEDQPEPEVSGS[Phospho (STY)]ESAPS[Phospho (STY)]SPATAPLQAPTLR_.4;_TTPPEPPPFEDQPEPEVSGS[Phospho (STY)]ES[Phospho (STY)]APSSPATAPLQAPTLR_.3;_TTPPEPPPFEDQPEPEVSGS[Phospho (STY)]ES[Phospho (STY)]APSSPATAPLQAPTLR_.4;_TTPPEPPPFEDQPEPEVS[Phospho (STY)]GS[Phospho (STY)]ESAPSSPATAPLQAPTLR_.3	9	S
Q8NC51	SERBP1	Plasminogen activator inhibitor 1 RNA-binding protein	SERBP1_S202_M1	0.128018	0.597024	-0.142607	NA	NA	NA	0.711129	0.933103	-0.0344597	NA	NA	NA	0.804784	0.960447	0.0232023	0.998	196;202	1	_HSGSDRS[Phospho (STY)]SFSHYSGLK_.3;_S[Phospho (STY)]SFSHYSGLK_.2	2	S
Q92890	UFD1	Ubiquitin recognition factor in ER-associated degradation protein 1	UFD1_S245_M1	0.128018	0.597024	-0.142607	NA	NA	NA	0.144427	0.624477	0.13572	NA	NA	NA	0.133994	0.626081	0.140969	0.959	241	1	_GVEPS[Phospho (STY)]PSPIKPGDIKR_.3;_GVEPS[Phospho (STY)]PSPIKPGDIK_.2	2	S
P17661	DES	Desmin	DES_T453_M1	0.12805	0.597024	-0.17139	0.17045	0.707414	0.223984	0.0641173	0.504885	0.207037	0.0659069	0.462014	0.297457	0.230416	0.721076	0.135069	1	450	1	_TIET[Phospho (STY)]RDGEVVSEATQQQHEVL_.2;_TIET[Phospho (STY)]RDGEVVSEATQQQHEVL_.3	2	T
P00390	GSR	Glutathione reductase, mitochondrial	GSR_S178_M1	0.128108	0.597024	-0.212964	0.791853	0.956132	-0.0532734	0.260175	0.737997	0.154066	0.328052	0.742293	0.195655	0.490415	0.865091	-0.0953857	0.995	172	1	_GHAAFTS[Phospho (STY)]DPKPTIEVSGK_.3	1	S
Q8WZ42	TTN	Titin	TTN_Y22181_M1	0.128149	0.597024	0.172365	NA	NA	NA	0.252456	0.730705	-0.129815	NA	NA	NA	0.307911	0.77232	-0.116385	1	22166	1	_YGVGPGITSAC[Carbamidomethyl (C)]IVANY[Phospho (STY)]PFK_.2	1	Y
Q9Y2W1	THRAP3	Thyroid hormone receptor-associated protein 3	THRAP3_S320_M1	0.128158	0.597024	-0.120763	NA	NA	NA	0.883598	0.981663	0.0115712	NA	NA	NA	0.486353	0.862408	0.0555098	1	314;315;320	1	_KSPVGKS[Phospho (STY)]PPSTGSTYGSSQK_.3;_SPVGKS[Phospho (STY)]PPSTGSTYGSSQK_.2;_SPVGKS[Phospho (STY)]PPSTGSTYGSSQK_.3;_S[Phospho (STY)]PPSTGSTYGSSQK_.2	4	S
Q8WZ42	TTN	Titin	TTN_Y23203_M1	0.128168	0.597024	-0.138515	NA	NA	NA	0.510818	0.868117	0.0594844	NA	NA	NA	0.554634	0.888877	0.053776	1	23194	1	_YDGGSSINNY[Phospho (STY)]IVEK_.2	1	Y
P35609	ACTN2	Alpha-actinin-2	ACTN2_S411_M1	0.128407	0.597024	0.11901	0.283777	0.785802	-0.123705	0.281109	0.751093	-0.0840342	0.335341	0.747777	-0.111269	0.87752	0.978877	-0.012118	1	410;408	1	_AS[Phospho (STY)]THETWAYGK_.2;_AS[Phospho (STY)]THETWAYGK_.3;_QKAS[Phospho (STY)]THETWAYGK_.2;_QKAS[Phospho (STY)]THETWAYGK_.3	4	S
P21333	FLNA	Filamin-A	FLNA_S2152_M1	0.128407	0.597024	0.11901	0.248685	0.767378	-0.13305	0.00306902	0.207217	-0.230837	0.0051973	0.193336	-0.315453	0.0774447	0.546449	-0.138838	1	2150;2149	1	_APS[Phospho (STY)]VANVGSHC[Carbamidomethyl (C)]DLSLK_.2;_APS[Phospho (STY)]VANVGSHC[Carbamidomethyl (C)]DLSLK_.3;_RAPS[Phospho (STY)]VANVGSHC[Carbamidomethyl (C)]DLSLKIPEISIQDM[Oxidation (M)]TAQVTSPSGK_.5;_RAPS[Phospho (STY)]VANVGSHC[Carbamidomethyl (C)]DLSLK_.2;_RAPS[Phospho (STY)]VANVGSHC[Carbamidomethyl (C)]DLSLK_.3	5	S
P12882	MYH1	Myosin-1	MYH1_S1603_M1	0.128407	0.597024	-0.11901	0.825022	0.962405	-0.0256103	0.688908	0.92803	0.0312127	0.269648	0.702347	0.127368	0.425456	0.83648	0.0626676	1	1597	1	_IVESMQS[Phospho (STY)]TLDAEIRSR_.2;_IVESMQS[Phospho (STY)]TLDAEIR_.2;_IVESMQS[Phospho (STY)]TLDAEIR_.3;_IVESM[Oxidation (M)]QS[Phospho (STY)]TLDAEIRSR_.2;_IVESM[Oxidation (M)]QS[Phospho (STY)]TLDAEIR_.2;_IVESM[Oxidation (M)]QS[Phospho (STY)]TLDAEIR_.3	6	S
P20929	NEB	Nebulin	NEB_S6609_M2	0.128407	0.597024	-0.11901	0.334535	0.806263	0.111454	0.174024	0.657236	0.105986	0.0630908	0.458157	0.212849	0.0267709	0.39639	0.174154	1	6591	2	_SSSVATQQTTVSSIPSHPS[Phospho (STY)]T[Phospho (STY)]AGK_.2;_SSSVATQQTTVSSIPSHPS[Phospho (STY)]T[Phospho (STY)]AGK_.3;_SSSVATQQTTVSSIPS[Phospho (STY)]HPS[Phospho (STY)]TAGK_.2;_SSSVATQQTTVSSIPS[Phospho (STY)]HPS[Phospho (STY)]TAGK_.3;_SSSVATQQTTVSS[Phospho (STY)]IPSHPS[Phospho (STY)]TAGK_.2;_SSSVATQQTTVSS[Phospho (STY)]IPSHPS[Phospho (STY)]TAGK_.3;_SSSVATQQTTVS[Phospho (STY)]SIPSHPS[Phospho (STY)]TAGK_.2;_SSSVATQQTTVS[Phospho (STY)]SIPSHPS[Phospho (STY)]TAGK_.3;_SSSVATQQTT[Phospho (STY)]VSSIPSHPS[Phospho (STY)]TAGK_.2;_SSS[Phospho (STY)]VATQQTTVSSIPSHPS[Phospho (STY)]TAGK_.2	10	S
P36871	PGM1	Phosphoglucomutase-1	PGM1_T19_M1	0.128407	0.597024	-0.11901	0.404294	0.83873	0.0963955	0.808809	0.962633	0.0188648	0.543218	0.862701	0.0703474	0.20318	0.699097	0.10006	1	9	1	_TQAYQDQKPGT[Phospho (STY)]SGLR_.2;_TQAYQDQKPGT[Phospho (STY)]SGLR_.3	2	T
Q15772	SPEG	Striated muscle preferentially expressed protein kinase	SPEG_S1981_M1	0.128407	0.597024	-0.11901	NA	NA	NA	0.348731	0.790409	0.0730583	NA	NA	NA	0.435757	0.840498	0.0612826	1	1979	1	_APS[Phospho (STY)]QDQEAPSPEALPSPGQEPAAGASPR_.2;_APS[Phospho (STY)]QDQEAPSPEALPSPGQEPAAGASPR_.3	2	S
Q9C0C2	TNKS1BP1	182 kDa tankyrase-1-binding protein	TNKS1BP1_S1024_M1	0.128407	0.597024	0.11901	NA	NA	NA	0.112252	0.590042	-0.123822	NA	NA	NA	0.0441892	0.464437	-0.158227	0.999	1015;1023	1	_DAGRPGERGS[Phospho (STY)]GGLFSPSTAHVPDGALGQR_.4;_GS[Phospho (STY)]GGLFSPSTAHVPDGALGQR_.2;_GS[Phospho (STY)]GGLFSPSTAHVPDGALGQR_.3	3	S
Q9HBL0	TNS1	Tensin-1	TNS1_S1032_M1	0.128407	0.597024	-0.11901	NA	NA	NA	0.78166	0.955491	0.0216088	NA	NA	NA	0.933325	0.987849	0.00657836	1	1022;1021	1	_AASDGQYENQS[Phospho (STY)]PEATSPR_.2;_AASDGQYENQS[Phospho (STY)]PEATSPR_.3;_RAASDGQYENQS[Phospho (STY)]PEATSPR_.3	3	S
Q8WZ42	TTN	Titin	TTN_S7265_M1	0.128407	0.597024	-0.11901	NA	NA	NA	0.0434576	0.459849	0.157435	NA	NA	NA	0.00287299	0.21592	0.234397	1	7263;7260	1	_GDS[Phospho (STY)]GQYTC[Carbamidomethyl (C)]QATNDVGK_.2;_VGKGDS[Phospho (STY)]GQYTC[Carbamidomethyl (C)]QATNDVGK_.2;_VGKGDS[Phospho (STY)]GQYTC[Carbamidomethyl (C)]QATNDVGK_.3	3	S
Q8WZ42	TTN	Titin	TTN_S9389_M1	0.128407	0.597024	-0.11901	NA	NA	NA	0.68244	0.925617	0.0318987	NA	NA	NA	0.0532321	0.494528	0.151995	1	9381	1	_LFFVSEPQS[Phospho (STY)]IR_.2	1	S
Q8WZ42	TTN	Titin	TTN_T19305_M1	0.128407	0.597024	-0.11901	NA	NA	NA	0.0972082	0.572684	0.12931	NA	NA	NA	0.128731	0.616584	0.119449	1	19303	1	_IGT[Phospho (STY)]GPPTESKPVIAK_.2;_IGT[Phospho (STY)]GPPTESKPVIAK_.3;_IGT[Phospho (STY)]GPPTESK_.2	3	T
P18859	ATP5PF	ATP synthase-coupling factor 6, mitochondrial	ATP5PF_S64_M1	0.128414	0.597024	0.252632	0.462789	0.862921	-0.174138	0.31427	0.773847	-0.163589	0.289183	0.716357	-0.249288	0.362464	0.802319	-0.148945	0.893	55;54	1	_QTSGGPVDAS[Phospho (STY)]SEYQQELER_.2;_RQTSGGPVDAS[Phospho (STY)]SEYQQELER_.3	2	S
Q7Z6Z7	HUWE1	E3 ubiquitin-protein ligase HUWE1	HUWE1_S3827_M1	0.128414	0.597024	-0.252632	0.0425475	0.535977	0.457478	0.104392	0.57984	0.264554	0.039459	0.388463	0.463709	0.118615	0.608443	0.255334	0.983	3806;3805	1	_EESPM[Oxidation (M)]DVDQPSPSAQDTQSIAS[Phospho (STY)]DGTPQGEK_.3;_REESPM[Oxidation (M)]DVDQPSPSAQDTQSIAS[Phospho (STY)]DGTPQGEK_.3	2	S
Q92597	NDRG1	Protein NDRG1	NDRG1_S378_M1	0.128414	0.597024	0.252632	0.616316	0.915168	-0.119326	0.0689426	0.520534	-0.2963	0.13849	0.580768	-0.3432	0.625463	0.908697	-0.0800071	1	364;362	1	_SHTSEGAHLDITPNS[Phospho (STY)]GAAGNSAGPK_.4;_SRSHTSEGAHLDITPNS[Phospho (STY)]GAAGNSAGPK_.4	2	S
Q6ZNB6	NFXL1	NF-X1-type zinc finger protein NFXL1	NFXL1_T49_M2	0.128414	0.597024	0.252632	0.149947	0.691926	-0.325473	0.38097	0.806551	-0.138425	0.344289	0.755339	-0.217195	0.275533	0.753154	-0.173931	1	40	2	_GSVGAVPSGT[Phospho (STY)]SPGGVATT[Phospho (STY)]AAAGSR_.3;_GSVGAVPSGT[Phospho (STY)]S[Phospho (STY)]PGGVATTAAAGSR_.3;_GSVGAVPS[Phospho (STY)]GT[Phospho (STY)]SPGGVATTAAAGSR_.3;_GS[Phospho (STY)]VGAVPSGT[Phospho (STY)]SPGGVATTAAAGSR_.3	4	T
P11217	PYGM	Glycogen phosphorylase, muscle form	PYGM_T210_M2	0.128414	0.597024	-0.252632	0.228461	0.752082	0.281945	0.284068	0.753602	0.174143	0.16197	0.605274	0.32507	0.254723	0.73861	0.186683	0.994	193	2	_ARPEFTLPVHFY[Phospho (STY)]GHVEHT[Phospho (STY)]SQGAK_.4	1	T
Q8WZ42	TTN	Titin	TTN_T9032_M1	0.128414	0.597024	-0.252632	NA	NA	NA	0.146842	0.629061	0.229668	NA	NA	NA	0.096291	0.578762	0.263796	0.966	9020;9023	1	_DGKPLKDSPNVQT[Phospho (STY)]SFLDNTATLNIFK_.3;_DGKPLKDSPNVQT[Phospho (STY)]SFLDNTATLNIFK_.4;_PLKDSPNVQT[Phospho (STY)]SFLDNTATLNIFK_.3	3	T
Q08495	DMTN	Dematin	DMTN_S333_M1	0.128703	0.597379	0.121454	0.0284493	0.500519	-0.25482	0.0340698	0.429105	-0.168743	0.0195986	0.310903	-0.270834	0.0476117	0.477552	-0.158963	1	331	1	_GNS[Phospho (STY)]LPC[Carbamidomethyl (C)]VLEQK_.2	1	S
P21817	RYR1	Ryanodine receptor 1	RYR1_S3333_M1	0.128703	0.597379	-0.121454	NA	NA	NA	0.772279	0.951931	0.023027	NA	NA	NA	0.440765	0.842567	0.0618723	1	3322	1	_IIVNNLGIDEAS[Phospho (STY)]WMK_.2;_IIVNNLGIDEAS[Phospho (STY)]WM[Oxidation (M)]K_.2	2	S
Q9H1E3	NUCKS1	Nuclear ubiquitous casein and cyclin-dependent kinase substrate 1	NUCKS1_S204_M2	0.128781	0.597379	-0.123213	0.332828	0.806263	0.115773	0.176484	0.659963	0.109063	0.119168	0.550817	0.185293	0.288679	0.761158	0.0864125	1	200	2	_EKTPS[Phospho (STY)]PKEEDEEPES[Phospho (STY)]PPEK_.2;_EKTPS[Phospho (STY)]PKEEDEEPES[Phospho (STY)]PPEK_.3;_EKT[Phospho (STY)]PS[Phospho (STY)]PKEEDEEPESPPEK_.2;_EKT[Phospho (STY)]PS[Phospho (STY)]PKEEDEEPESPPEK_.3	4	S
Q13698	CACNA1S	Voltage-dependent L-type calcium channel subunit alpha-1S	CACNA1S_T395_M2	0.128789	0.597379	-0.279412	0.367766	0.821869	0.225736	0.495057	0.86088	0.118033	0.226379	0.665758	0.300052	0.323669	0.78056	0.171626	0.991	386	2	_LSLDEGGSDT[Phospho (STY)]ESLY[Phospho (STY)]EIAGLNK_.2;_LSLDEGGSDT[Phospho (STY)]ES[Phospho (STY)]LYEIAGLNK_.2;_LSLDEGGS[Phospho (STY)]DT[Phospho (STY)]ESLYEIAGLNK_.2;_LS[Phospho (STY)]LDEGGSDT[Phospho (STY)]ESLYEIAGLNK_.2	4	T
P98175	RBM10	RNA-binding protein 10	RBM10_S718_M1	0.128799	0.597379	-0.146667	0.799431	0.956821	-0.0361011	0.740256	0.943834	0.0317702	0.141092	0.583201	0.206907	0.868211	0.976096	0.0160379	0.971	716	1	_LAS[Phospho (STY)]DDRPSPPR_.2;_LAS[Phospho (STY)]DDRPSPPR_.3	2	S
Q96MM6	HSPA12B	Heat shock 70 kDa protein 12B	HSPA12B_S35_M2	0.128878	0.597379	0.238095	0.67387	0.930425	0.0950698	0.955577	0.99277	0.012987	0.993597	0.998749	-0.00181694	0.497136	0.867097	-0.105507	0.96	32	2	_TQES[Phospho (STY)]C[Carbamidomethyl (C)]GIAPLTPSQS[Phospho (STY)]PKPEVR_.2;_TQES[Phospho (STY)]C[Carbamidomethyl (C)]GIAPLTPS[Phospho (STY)]QSPKPEVR_.2;_TQES[Phospho (STY)]C[Carbamidomethyl (C)]GIAPLT[Phospho (STY)]PSQSPKPEVR_.2;_T[Phospho (STY)]QES[Phospho (STY)]C[Carbamidomethyl (C)]GIAPLTPSQSPKPEVR_.2	4	S
Q9Y608	LRRFIP2	Leucine-rich repeat flightless-interacting protein 2	LRRFIP2_T240_M1	0.128878	0.597379	-0.238095	0.326812	0.804941	0.219296	0.10154	0.575762	0.252729	0.146188	0.589891	0.320274	0.235356	0.722486	0.183818	0.994	235	1	_SSPGFT[Phospho (STY)]NDDTASIVSSDR_.2	1	T
O76080	ZFAND5	AN1-type zinc finger protein 5	ZFAND5_S61_M1	0.128878	0.597379	0.238095	NA	NA	NA	0.224948	0.707414	-0.186958	NA	NA	NA	0.0449369	0.46849	-0.310055	0.753	47	1	_M[Oxidation (M)]SPMGTASGSNSPTS[Phospho (STY)]DSASVQR_.2;_M[Oxidation (M)]SPM[Oxidation (M)]GTASGSNSPTS[Phospho (STY)]DSASVQR_.2	2	S
Q96L96	ALPK3	Alpha-protein kinase 3	ALPK3_T1409_M2	0.128892	0.597379	-0.217029	0.348309	0.8118	0.191645	0.512231	0.868117	0.0953846	0.243416	0.68258	0.237149	0.208466	0.704022	0.176474	1	1401	2	_SLVPGS[Phospho (STY)]PGT[Phospho (STY)]PGRER_.2;_SLVPGS[Phospho (STY)]PGT[Phospho (STY)]PGR_.2;_S[Phospho (STY)]LVPGSPGT[Phospho (STY)]PGR_.2	3	T
Q9H2K8	TAOK3	Serine/threonine-protein kinase TAO3	TAOK3_T335_M1	0.128892	0.597379	-0.217029	NA	NA	NA	0.147394	0.629693	0.207359	NA	NA	NA	0.542743	0.885493	0.0878459	0.85	318	1	_NGPLNESQEDEEDSEHGT[Phospho (STY)]SLNR_.3	1	T
Q6PKG0	LARP1	La-related protein 1	LARP1_S774_M1	0.128917	0.597379	0.131114	0.684831	0.933069	-0.0517204	0.333144	0.782961	-0.0831472	0.544821	0.862701	-0.0770992	0.852697	0.973073	-0.0161064	1	766	1	_SLPTTVPES[Phospho (STY)]PNYR_.2	1	S
Q0JRZ9	FCHO2	F-BAR domain only protein 2	FCHO2_S508_M1	0.129029	0.597719	0.206349	0.690851	0.934375	-0.0786266	0.277116	0.750079	-0.145695	0.498211	0.839417	-0.133511	0.827615	0.966274	0.0294533	0.899	506	1	_AES[Phospho (STY)]SSSISSSASLSAANTPTVGVSR_.2;_AES[Phospho (STY)]SSSISSSASLSAANTPTVGVSR_.3	2	S
Q9BR39	JPH2	Junctophilin-2	JPH2_S592_M1	0.129191	0.598287	-0.128908	0.729345	0.946113	0.0433984	0.702515	0.931184	0.0322582	0.388002	0.778909	0.108011	0.318522	0.77923	0.0850538	0.995	573	1	_TTPPEPPPFEDQPEPEVSGS[Phospho (STY)]ESAPSSPATAPLQAPTLR_.3;_TTPPEPPPFEDQPEPEVSGS[Phospho (STY)]ESAPSSPATAPLQAPTLR_.4	2	S
P69891	HBG1	Hemoglobin subunit gamma-1	HBG1_S144_M1	0.12947	0.598876	0.262296	0.0219581	0.476358	-0.521727	0.0158189	0.347233	-0.403509	0.0148619	0.286468	-0.549251	0.00852933	0.288322	-0.443818	0.999	134	1	_MVTAVASALSS[Phospho (STY)]R_.2;_M[Oxidation (M)]VTAVASALSS[Phospho (STY)]R_.2	2	S
P27338	MAOB	Amine oxidase [flavin-containing] B	MAOB_S465_M1	0.129474	0.598876	-0.20197	0.66556	0.92908	0.0822798	0.592313	0.89687	0.0692046	0.487992	0.834897	0.131658	0.566137	0.891319	0.0754059	1	457	1	_IPEDEIWQS[Phospho (STY)]EPESVDVPAQPITTTFLER_.3	1	S
O60716	CTNND1	Catenin delta-1	CTNND1_S349_M2	0.129727	0.598876	0.144906	0.402083	0.83873	-0.117498	0.318586	0.776879	-0.0945457	0.282558	0.710696	-0.15035	0.332802	0.784819	-0.092863	1	345	2	_GSLAS[Phospho (STY)]LDS[Phospho (STY)]LRK_.2;_GS[Phospho (STY)]LAS[Phospho (STY)]LDSLRK_.2	2	S
O60716	CTNND1	Catenin delta-1	CTNND1_S352_M2	0.129727	0.598876	0.144906	0.402083	0.83873	-0.117498	0.318586	0.776879	-0.0945457	0.282558	0.710696	-0.15035	0.332802	0.784819	-0.092863	1	345	2	_GSLAS[Phospho (STY)]LDS[Phospho (STY)]LRK_.2;_GS[Phospho (STY)]LASLDS[Phospho (STY)]LRK_.2	2	S
Q8IUG5	MYO18B	Unconventional myosin-XVIIIb	MYO18B_S20_M2	0.129779	0.598876	0.163763	0.0456057	0.538631	-0.306499	0.660143	0.919537	-0.046693	0.611005	0.88461	-0.0797942	0.200864	0.697601	-0.137015	0.979	14	2	_IREEDKS[Phospho (STY)]PPPSSPPPLFS[Phospho (STY)]VIPGGFIK_.4;_IREEDKS[Phospho (STY)]PPPSS[Phospho (STY)]PPPLFSVIPGGFIK_.3;_IREEDKS[Phospho (STY)]PPPSS[Phospho (STY)]PPPLFSVIPGGFIK_.4;_IREEDKS[Phospho (STY)]PPPS[Phospho (STY)]SPPPLFSVIPGGFIK_.3;_IREEDKS[Phospho (STY)]PPPS[Phospho (STY)]SPPPLFSVIPGGFIK_.4	5	S
Q96T37	RBM15	RNA-binding protein 15	RBM15_S670_M2	0.129779	0.598876	-0.163763	0.216218	0.74877	0.192489	0.304872	0.768358	0.10895	0.256788	0.69473	0.176779	0.67511	0.92462	0.0447703	1	666	2	_HC[Carbamidomethyl (C)]APS[Phospho (STY)]PDRSPELSSS[Phospho (STY)]R_.3;_HC[Carbamidomethyl (C)]APS[Phospho (STY)]PDRSPELS[Phospho (STY)]SSR_.2;_HC[Carbamidomethyl (C)]APS[Phospho (STY)]PDRSPELS[Phospho (STY)]SSR_.3;_HC[Carbamidomethyl (C)]APS[Phospho (STY)]PDRS[Phospho (STY)]PELSSSR_.2;_HC[Carbamidomethyl (C)]APS[Phospho (STY)]PDRS[Phospho (STY)]PELSSSR_.3	5	S
Q8IX01	SUGP2	SURP and G-patch domain-containing protein 2	SUGP2_T281_M1	0.129779	0.598876	-0.163763	NA	NA	NA	0.793536	0.958655	0.0277779	NA	NA	NA	0.3901	0.819415	-0.0918831	0.994	274	1	_NTPSPDVT[Phospho (STY)]LGTNPGTEDIQFPIQK_.2;_NTPSPDVT[Phospho (STY)]LGTNPGTEDIQFPIQK_.3	2	T
P06732	CKM	Creatine kinase M-type	CKM_S178_M1	0.129779	0.598876	-0.154664	0.749728	0.949653	0.047791	0.114504	0.594639	0.160077	0.130209	0.56724	0.22395	0.14692	0.645089	0.147602	0.999	173	1	_YYPLKS[Phospho (STY)]MTEK_.2;_YYPLKS[Phospho (STY)]M[Oxidation (M)]TEK_.2	2	S
Q9BXF6	RAB11FIP5	Rab11 family-interacting protein 5	RAB11FIP5_S174_M1	0.129779	0.598876	-0.154664	0.56494	0.898727	0.0870911	0.642572	0.912828	0.047527	0.901002	0.978305	0.0188586	0.812672	0.962326	-0.0244155	1	171	1	_NNLS[Phospho (STY)]ASMFDLSMK_.2;_NNLS[Phospho (STY)]ASMFDLSM[Oxidation (M)]K_.2;_NNLS[Phospho (STY)]ASM[Oxidation (M)]FDLSMK_.2;_NNLS[Phospho (STY)]ASM[Oxidation (M)]FDLSM[Oxidation (M)]K_.2	4	S
P11532	DMD	Dystrophin	DMD_S3621_M1	0.129887	0.598876	-0.141958	0.554611	0.896452	0.0814097	0.103808	0.57782	0.151404	0.179587	0.622302	0.183634	0.827382	0.966274	-0.0204585	0.999	3621	1	_S[Phospho (STY)]DSSQPMLLR_.2;_S[Phospho (STY)]DSSQPM[Oxidation (M)]LLR_.2	2	S
A0FGR8	ESYT2	Extended synaptotagmin-2	ESYT2_S699_M1	0.129894	0.598876	-0.137931	0.783334	0.953923	0.0368971	0.0250159	0.395106	0.202856	0.120117	0.553207	0.206376	0.181309	0.681029	0.121946	1	688	1	_SHMSGSPGPGGS[Phospho (STY)]NTAPSTPVIGGSDKPGMEEK_.4;_SHMSGSPGPGGS[Phospho (STY)]NTAPSTPVIGGSDKPGM[Oxidation (M)]EEK_.4;_SHM[Oxidation (M)]SGSPGPGGS[Phospho (STY)]NTAPSTPVIGGSDKPGMEEK_.4;_SHM[Oxidation (M)]SGSPGPGGS[Phospho (STY)]NTAPSTPVIGGSDKPGM[Oxidation (M)]EEK_.4	4	S
P46783	RPS10	40S ribosomal protein S10	RPS10_S146_M1	0.129894	0.598876	0.137931	0.135792	0.682856	-0.198228	0.129435	0.611739	-0.137095	0.041376	0.395741	-0.268733	0.0773643	0.546449	-0.160966	0.773	140;139	1	_AEAGAGS[Phospho (STY)]ATEFQFR_.2;_KAEAGAGS[Phospho (STY)]ATEFQFR_.2	2	S
P11021	HSPA5	Endoplasmic reticulum chaperone BiP	HSPA5_T462_M1	0.129941	0.598876	-0.22	0.253354	0.769692	0.237315	0.640246	0.912251	0.06689	0.132259	0.569489	0.309448	0.140867	0.636449	0.211058	1	448	1	_SQIFSTASDNQPTVT[Phospho (STY)]IK_.2	1	T
P21817	RYR1	Ryanodine receptor 1	RYR1_S1066_M1	0.129941	0.598876	-0.22	NA	NA	NA	0.0366738	0.438801	0.3	NA	NA	NA	0.167253	0.669008	0.199002	1	1044	1	_TLLGYGYNIEPPDQEPSQVENQS[Phospho (STY)]R_.3	1	S
Q8WZ42	TTN	Titin	TTN_S28870_M1	0.129941	0.598876	-0.22	NA	NA	NA	0.097546	0.573131	0.24	NA	NA	NA	0.639023	0.913309	0.0680414	0.953	28859	1	_NAVGTISPPSQS[Phospho (STY)]SGIIMTR_.2;_NAVGTISPPSQS[Phospho (STY)]SGIIM[Oxidation (M)]TR_.2	2	S
P46937	YAP1	Transcriptional coactivator YAP1	YAP1_T110_M1	0.129941	0.598876	0.22	NA	NA	NA	0.0648118	0.507632	-0.26466	NA	NA	NA	0.140433	0.636261	-0.212494	0.996	107	1	_QAST[Phospho (STY)]DAGTAGALTPQHVR_.2;_QAST[Phospho (STY)]DAGTAGALTPQHVR_.3	2	T
Q9BXF6	RAB11FIP5	Rab11 family-interacting protein 5	RAB11FIP5_T305_M1	0.129991	0.598923	-0.157576	0.191007	0.728004	0.196317	0.091881	0.561983	0.17223	0.0610917	0.454798	0.27831	0.556638	0.889122	0.0605803	0.959	305	1	_T[Phospho (STY)]YSDEANQMR_.2;_T[Phospho (STY)]YSDEANQM[Oxidation (M)]R_.2	2	T
Q96B23	C18orf25	Protein C18orf25	C18orf25_S66_M1	0.130037	0.598958	0.125604	0.35699	0.815685	-0.112593	0.106017	0.584445	-0.133391	0.539703	0.861969	-0.0750956	0.196636	0.694049	-0.107498	0.995	65;64	1	_DS[Phospho (STY)]SESQLASTESDKPTTGR_.3;_RDS[Phospho (STY)]SESQLASTESDKPTTGR_.3	2	S
Q13023	AKAP6	A-kinase anchor protein 6	AKAP6_S1073_M1	0.130417	0.6001	-0.12452	0.687364	0.933814	0.0489527	0.251806	0.730232	0.0938738	0.158786	0.602496	0.170261	0.847053	0.971697	0.0159376	0.958	1070	1	_DLLS[Phospho (STY)]PESGSLVR_.2	1	S
Q15772	SPEG	Striated muscle preferentially expressed protein kinase	SPEG_S559_M1	0.130468	0.6001	-0.18198	NA	NA	NA	0.847114	0.971751	0.023256	NA	NA	NA	0.0963941	0.579026	0.20163	0.971	547	1	_AVSPAAAQPPSPS[Phospho (STY)]SAEKPGDEPGRPR_.3;_AVSPAAAQPPSPS[Phospho (STY)]SAEKPGDEPGRPR_.4;_AVSPAAAQPPSPS[Phospho (STY)]SAEK_.2	3	S
Q15772	SPEG	Striated muscle preferentially expressed protein kinase	SPEG_S2322_M2	0.13048	0.6001	-0.129561	NA	NA	NA	0.0156086	0.34671	0.205933	NA	NA	NA	0.0424241	0.458055	0.174394	0.965	2307;2309	2	_ARVPTVPPRPGSSLSS[Phospho (STY)]S[Phospho (STY)]IENLESEAVFEAK_.3;_ARVPTVPPRPGSSLSS[Phospho (STY)]S[Phospho (STY)]IENLESEAVFEAK_.4;_ARVPTVPPRPGSSLS[Phospho (STY)]S[Phospho (STY)]SIENLESEAVFEAK_.3;_ARVPTVPPRPGSSLS[Phospho (STY)]S[Phospho (STY)]SIENLESEAVFEAK_.4;_ARVPTVPPRPGSS[Phospho (STY)]LSS[Phospho (STY)]SIENLESEAVFEAK_.4;_ARVPT[Phospho (STY)]VPPRPGSSLSS[Phospho (STY)]SIENLESEAVFEAK_.4;_VPTVPPRPGSSLSS[Phospho (STY)]SIENLES[Phospho (STY)]EAVFEAK_.3;_VPTVPPRPGSSLSS[Phospho (STY)]S[Phospho (STY)]IENLESEAVFEAK_.3;_VPTVPPRPGSSLS[Phospho (STY)]S[Phospho (STY)]SIENLESEAVFEAK_.3;_VPTVPPRPGSS[Phospho (STY)]LSS[Phospho (STY)]SIENLESEAVFEAK_.3;_VPTVPPRPGS[Phospho (STY)]SLSS[Phospho (STY)]SIENLESEAVFEAK_.3;_VPT[Phospho (STY)]VPPRPGSSLSS[Phospho (STY)]SIENLESEAVFEAK_.3	12	S
P20929	NEB	Nebulin	NEB_Y42_M1	0.130516	0.6001	-0.120022	0.57475	0.900982	0.0658219	0.208309	0.69277	0.0994582	0.304899	0.727856	0.120058	0.140322	0.636227	0.11755	1	31;39	1	_IYETTTTRTSDY[Phospho (STY)]EQSETSKPALAQPALAQPASAK_.4;_IYETTTTRTSDY[Phospho (STY)]EQSETSK_.3;_TSDY[Phospho (STY)]EQSETSKPALAQPALAQPASAKPVER_.3;_TSDY[Phospho (STY)]EQSETSKPALAQPALAQPASAKPVER_.4;_TSDY[Phospho (STY)]EQSETSKPALAQPALAQPASAK_.3	5	Y
Q8WZ42	TTN	Titin	TTN_S23297_M1	0.130519	0.6001	-0.17633	NA	NA	NA	0.301371	0.76551	0.118887	NA	NA	NA	0.503722	0.870676	0.0778132	1	23282	1	_DSMEVQWNEPISDGGS[Phospho (STY)]R_.2;_DSM[Oxidation (M)]EVQWNEPISDGGS[Phospho (STY)]R_.2	2	S
O95155	UBE4B	Ubiquitin conjugation factor E4 B	UBE4B_S385_M1	0.13062	0.6001	-0.128458	NA	NA	NA	0.18583	0.670875	0.11184	NA	NA	NA	0.0398283	0.453454	0.175096	0.956	370	1	_QRPSSTGPPLPPASPS[Phospho (STY)]ATSR_.3	1	S
P60709	ACTB	Actin, cytoplasmic 1	ACTB_Y294_M1	0.130675	0.6001	0.118308	0.21091	0.748059	-0.144184	0.410695	0.821684	-0.0641404	0.190755	0.633816	-0.150712	0.380894	0.815401	-0.0688997	1	292;291	1	_DLY[Phospho (STY)]ANTVLSGGTTMYPGIADR_.2;_DLY[Phospho (STY)]ANTVLSGGTTMYPGIADR_.3;_DLY[Phospho (STY)]ANTVLSGGTTM[Oxidation (M)]YPGIADR_.2;_DLY[Phospho (STY)]ANTVLSGGTTM[Oxidation (M)]YPGIADR_.3;_KDLY[Phospho (STY)]ANTVLSGGTTMYPGIADR_.3	5	Y
O75128	COBL	Protein cordon-bleu	COBL_S269_M1	0.130675	0.6001	-0.118308	0.273893	0.779311	0.126254	0.010859	0.309537	0.198595	0.00320465	0.162608	0.331745	0.0327134	0.421953	0.167921	1	262	1	_GC[Carbamidomethyl (C)]LTTPNS[Phospho (STY)]PSMHSR_.2;_GC[Carbamidomethyl (C)]LTTPNS[Phospho (STY)]PSMHSR_.3;_GC[Carbamidomethyl (C)]LTTPNS[Phospho (STY)]PSM[Oxidation (M)]HSR_.2;_GC[Carbamidomethyl (C)]LTTPNS[Phospho (STY)]PSM[Oxidation (M)]HSR_.3	4	S
E9PAV3	NACA	Nascent polypeptide-associated complex subunit alpha, muscle-specific form	NACA_S874_M1	0.130675	0.6001	-0.118308	0.196423	0.735018	0.148828	0.512147	0.868117	0.0511065	0.133229	0.569694	0.172647	0.0349305	0.434511	0.165844	1	863	1	_GAPTPSAVTPLS[Phospho (STY)]PK_.2	1	S
Q8WZ42	TTN	Titin	TTN_S27130_M1	0.130675	0.6001	-0.118308	NA	NA	NA	0.0335976	0.429105	0.165667	NA	NA	NA	0.149905	0.645672	0.113217	1	27127	1	_AGAS[Phospho (STY)]FTMTVPFR_.2;_AGAS[Phospho (STY)]FTM[Oxidation (M)]TVPFR_.2	2	S
Q8WZ42	TTN	Titin	TTN_S29363_M1	0.130825	0.600152	-0.127332	NA	NA	NA	0.558827	0.886967	0.0490132	NA	NA	NA	0.293131	0.763565	0.0889791	1	29353	1	_YTLTVENNSGS[Phospho (STY)]K_.2	1	S
Q6H8Q1	ABLIM2	Actin-binding LIM protein 2	ABLIM2_S396_M1	0.130835	0.600152	0.123472	0.256691	0.77185	-0.136401	0.332999	0.782961	-0.0786928	0.588794	0.877808	-0.0652453	0.198199	0.695806	-0.105377	0.9	396	1	_S[Phospho (STY)]TPSLSVLSDSKPPPSTYQQAPR_.2;_S[Phospho (STY)]TPSLSVLSDSKPPPSTYQQAPR_.3	2	S
Q8WZ42	TTN	Titin	TTN_S31741_M1	0.130835	0.600152	-0.123472	NA	NA	NA	0.0598796	0.500081	0.15307	NA	NA	NA	0.27424	0.753154	0.0897123	0.999	31725	1	_VSAQNTFGISDPLEVSS[Phospho (STY)]VVIIKSPFEK_.3;_VSAQNTFGISDPLEVSS[Phospho (STY)]VVIIK_.2;_VSAQNTFGISDPLEVSS[Phospho (STY)]VVIIK_.3	3	S
Q8IU81	IRF2BP1	Interferon regulatory factor 2-binding protein 1	IRF2BP1_S125_M1	0.131056	0.600152	0.267974	0.388541	0.83294	-0.216347	0.139046	0.61771	-0.256585	0.147167	0.590368	-0.355921	0.676493	0.924622	-0.07237	0.999	121	1	_LPLPS[Phospho (STY)]PALEYTLGSR_.2	1	S
P78559	MAP1A	Microtubule-associated protein 1A	MAP1A_T894_M1	0.131056	0.600152	-0.267974	0.38102	0.828725	0.219713	0.454263	0.841308	0.137255	0.29495	0.719303	0.261294	0.182826	0.681029	0.23338	0.973	880	1	_TEATQGLDYVPSAGT[Phospho (STY)]ISPTSSLEEDK_.2;_TEATQGLDYVPSAGT[Phospho (STY)]ISPTSSLEEDK_.3	2	T
P00338	LDHA	L-lactate dehydrogenase A chain	LDHA_Y239_M1	0.131234	0.600152	-0.183601	0.615686	0.914568	0.0892542	0.0576757	0.49559	0.228777	0.0403088	0.392163	0.353448	0.6561	0.916712	0.054008	1	233	1	_QVVESAY[Phospho (STY)]EVIK_.2	1	Y
Q9BZL4	PPP1R12C	Protein phosphatase 1 regulatory subunit 12C	PPP1R12C_S450_M1	0.131234	0.600152	0.183601	0.222471	0.749269	-0.211554	0.0330653	0.429105	-0.253167	0.0292588	0.351273	-0.36878	0.0245094	0.391717	-0.26989	0.975	450	1	_S[Phospho (STY)]ASSSWLEGTSTQAK_.2	1	S
P27694	RPA1	Replication protein A 70 kDa DNA-binding subunit	RPA1_Y118_M1	0.131234	0.600152	0.183601	0.46339	0.862921	-0.128086	0.21645	0.698928	-0.146712	0.132612	0.569489	-0.259249	0.354986	0.7987	-0.110743	1	112	1	_IGNPVPY[Phospho (STY)]NEGLGQPQVAPPAPAASPAASSR_.3	1	Y
P18669	PGAM1	Phosphoglycerate mutase 1	PGAM1_Y119_M1	0.131239	0.600152	0.177778	0.927713	0.98829	0.0156726	0.891636	0.981663	0.0158983	0.94953	0.990542	0.0109351	0.287264	0.759941	-0.125209	1	118	1	_SY[Phospho (STY)]DVPPPPM[Oxidation (M)]EPDHPFYSNISK_.2;_SY[Phospho (STY)]DVPPPPM[Oxidation (M)]EPDHPFYSNISK_.3	2	Y
Q07889	SOS1	Son of sevenless homolog 1	SOS1_S1210_M1	0.131239	0.600152	0.177778	NA	NA	NA	0.0513755	0.4846	-0.227527	NA	NA	NA	0.0831689	0.557504	-0.204031	0.997	1202	1	_TSISDPPES[Phospho (STY)]PPLLPPREPVR_.3;_TSISDPPES[Phospho (STY)]PPLLPPR_.2	2	S
Q641Q2	WASHC2A	WASH complex subunit 2A	WASHC2A_S1054_M1	0.131239	0.600152	-0.177778	NA	NA	NA	0.432453	0.829565	0.0903619	NA	NA	NA	0.394106	0.822428	0.0990203	0.974	1048	1	_LAAQESS[Phospho (STY)]ETEDMSVPR_.2;_LAAQESS[Phospho (STY)]ETEDM[Oxidation (M)]SVPR_.2	2	S
P35611	ADD1	Alpha-adducin	ADD1_S427_M1	0.131272	0.600152	0.224638	0.0311832	0.504045	-0.44057	0.619617	0.905843	-0.0727278	0.34686	0.755865	-0.200772	0.584503	0.895799	-0.0805909	0.979	406;407	1	_KYSDVEVPASVTGYSFASDGDS[Phospho (STY)]GTC[Carbamidomethyl (C)]SPLRHSFQK_.4;_YSDVEVPASVTGYSFASDGDS[Phospho (STY)]GTC[Carbamidomethyl (C)]SPLRHSFQK_.3;_YSDVEVPASVTGYSFASDGDS[Phospho (STY)]GTC[Carbamidomethyl (C)]SPLRHSFQK_.4	3	S
P35612	ADD2	Beta-adducin	ADD2_S689_M1	0.131272	0.600152	0.224638	0.00598485	0.344319	-0.54411	0.384871	0.809603	-0.127506	0.118812	0.550258	-0.32702	0.0909956	0.567631	-0.249099	0.979	682;684	1	_DKTESVTS[Phospho (STY)]GPMSPEGSPSKSPSK_.3;_DKTESVTS[Phospho (STY)]GPM[Oxidation (M)]SPEGSPSKSPSK_.3;_DKTESVTS[Phospho (STY)]GPM[Oxidation (M)]SPEGSPSK_.2;_DKTESVTS[Phospho (STY)]GPM[Oxidation (M)]SPEGSPSK_.3;_TESVTS[Phospho (STY)]GPMSPEGSPSKSPSK_.3;_TESVTS[Phospho (STY)]GPMSPEGSPSK_.2;_TESVTS[Phospho (STY)]GPM[Oxidation (M)]SPEGSPSKSPSK_.3;_TESVTS[Phospho (STY)]GPM[Oxidation (M)]SPEGSPSK_.2	8	S
Q08211	DHX9	ATP-dependent RNA helicase A	DHX9_T92_M1	0.131272	0.600152	-0.224638	0.957304	0.99272	-0.0115441	0.362661	0.796931	0.137681	0.834965	0.958754	0.0449027	0.784603	0.955126	0.0402211	0.975	77	1	_SEEVPAFGVASPPPLT[Phospho (STY)]DTPDTTANAEGDLPTTMGGPLPPHLALK_.4;_SEEVPAFGVASPPPLT[Phospho (STY)]DTPDTTANAEGDLPTTM[Oxidation (M)]GGPLPPHLALK_.4;_SEEVPAFGVASPPPLT[Phospho (STY)]DTPDTTANAEGDLPTTM[Oxidation (M)]GGPLPPHLALK_.5	3	T
Q5M775	SPECC1	Cytospin-B	SPECC1_S369_M1	0.131272	0.600152	0.224638	NA	NA	NA	0.188497	0.673102	-0.192378	NA	NA	NA	0.709417	0.934889	-0.0548469	0.998	355	1	_C[Carbamidomethyl (C)]STAGSSPNSVSELS[Phospho (STY)]LASLTEK_.2;_C[Carbamidomethyl (C)]STAGSSPNSVSELS[Phospho (STY)]LASLTEK_.3	2	S
O60888	CUTA	Protein CutA	CUTA_S174_M2	0.13138	0.600287	-0.125192	0.0157993	0.448796	0.289589	0.319883	0.777553	0.082122	0.181117	0.623423	0.162893	0.0338855	0.427618	0.176883	1	166	2	_QVTESVSDS[Phospho (STY)]IT[Phospho (STY)]VLP_.2;_QVTESVS[Phospho (STY)]DS[Phospho (STY)]ITVLP_.2	2	S
O60888	CUTA	Protein CutA	CUTA_T176_M2	0.13138	0.600287	-0.125192	0.0157993	0.448796	0.289589	0.319883	0.777553	0.082122	0.181117	0.623423	0.162893	0.0338855	0.427618	0.176883	1	166	2	_QVTESVSDS[Phospho (STY)]IT[Phospho (STY)]VLP_.2;_QVTESVS[Phospho (STY)]DSIT[Phospho (STY)]VLP_.2	2	T
Q86UE4	MTDH	Protein LYRIC	MTDH_T492_M1	0.13142	0.60029	-0.148873	0.942867	0.99114	0.010398	0.586559	0.894765	0.0531916	0.0228645	0.330225	0.32137	0.756495	0.948461	-0.0306579	0.783	492	1	_T[Phospho (STY)]ISTSDPAEVLVK_.2	1	T
P52594	AGFG1	Arf-GAP domain and FG repeat-containing protein 1	AGFG1_Y327_M1	0.131734	0.601336	-0.12412	0.91773	0.986	-0.0125718	0.121962	0.604537	0.126714	0.366874	0.76636	0.109498	0.512575	0.874227	0.0541383	1	327	1	_Y[Phospho (STY)]AALANLDNIFSAGQGGDQGSGFGTTGK_.2;_Y[Phospho (STY)]AALANLDNIFSAGQGGDQGSGFGTTGK_.3	2	Y
P20929	NEB	Nebulin	NEB_S4720_M1	0.131784	0.601336	0.159557	0.780331	0.953598	0.0432698	0.362526	0.796931	-0.0954406	0.436121	0.811243	-0.120441	0.315858	0.778062	0.106062	1	4713	1	_ATSYILPS[Phospho (STY)]STLSLTHAK_.2;_ATSYILPS[Phospho (STY)]STLSLTHAK_.3	2	S
Q14C86	GAPVD1	GTPase-activating protein and VPS9 domain-containing protein 1	GAPVD1_S769_M2	0.131805	0.601336	0.121331	0.0233262	0.482311	-0.265259	0.208544	0.69277	-0.100841	0.0333161	0.367424	-0.249446	0.28127	0.756749	-0.0870976	1	755	2	_EVSSRPSTPGLSVVS[Phospho (STY)]GISATS[Phospho (STY)]EDIPNKIEDLR_.3;_EVSSRPSTPGLSVVS[Phospho (STY)]GISATS[Phospho (STY)]EDIPNKIEDLR_.4;_EVSSRPSTPGLSVVS[Phospho (STY)]GISAT[Phospho (STY)]SEDIPNKIEDLR_.3;_EVSSRPSTPGLSVVS[Phospho (STY)]GISAT[Phospho (STY)]SEDIPNKIEDLR_.4;_EVSSRPSTPGLSVVS[Phospho (STY)]GIS[Phospho (STY)]ATSEDIPNKIEDLR_.3;_EVSSRPSTPGLSVVS[Phospho (STY)]GIS[Phospho (STY)]ATSEDIPNKIEDLR_.4;_EVSSRPSTPGLSVVS[Phospho (STY)]GIS[Phospho (STY)]ATSEDIPNK_.3;_EVSSRPSTPGLS[Phospho (STY)]VVS[Phospho (STY)]GISATSEDIPNKIEDLR_.3;_EVSSRPSTPGLS[Phospho (STY)]VVS[Phospho (STY)]GISATSEDIPNKIEDLR_.4;_EVSSRPSTPGLS[Phospho (STY)]VVS[Phospho (STY)]GISATSEDIPNK_.3;_EVSSRPST[Phospho (STY)]PGLSVVS[Phospho (STY)]GISATSEDIPNKIEDLR_.3;_EVSSRPST[Phospho (STY)]PGLSVVS[Phospho (STY)]GISATSEDIPNK_.3;_EVSSRPS[Phospho (STY)]TPGLSVVS[Phospho (STY)]GISATSEDIPNKIEDLR_.3;_EVSSRPS[Phospho (STY)]TPGLSVVS[Phospho (STY)]GISATSEDIPNK_.3	14	S
P08237	PFKM	ATP-dependent 6-phosphofructokinase, muscle type	PFKM_Y103_M1	0.131805	0.601336	0.121331	0.216898	0.74877	-0.147307	0.00444981	0.22753	-0.229548	0.00489959	0.188319	-0.328092	0.290952	0.763245	-0.0859643	1	101	1	_AAY[Phospho (STY)]NLVK_.2	1	Y
Q9Y6D5	ARFGEF2	Brefeldin A-inhibited guanine nucleotide-exchange protein 2	ARFGEF2_S1513_M2	0.132054	0.602293	0.172119	0.208599	0.745926	-0.205883	0.790123	0.957602	-0.0297097	0.918445	0.982357	0.0169461	0.497538	0.867234	-0.0764557	0.982	1502	2	_HLDVDLDRQSLS[Phospho (STY)]S[Phospho (STY)]IDKNPSER_.3;_HLDVDLDRQSLS[Phospho (STY)]S[Phospho (STY)]IDKNPSER_.4;_HLDVDLDRQS[Phospho (STY)]LS[Phospho (STY)]SIDKNPSER_.3;_HLDVDLDRQS[Phospho (STY)]LS[Phospho (STY)]SIDKNPSER_.4	4	S
Q9NYV6	RRN3	RNA polymerase I-specific transcription initiation factor RRN3	RRN3_Y645_M1	0.132195	0.602672	0.178301	NA	NA	NA	0.263854	0.740277	-0.130574	NA	NA	NA	0.902171	0.983402	-0.0145299	1	633	1	_SPSSSVGSPPVLY[Phospho (STY)]MQPSPL_.2;_SPSSSVGSPPVLY[Phospho (STY)]M[Oxidation (M)]QPSPL_.2	2	Y
O94929	ABLIM3	Actin-binding LIM protein 3	ABLIM3_S280_M1	0.132215	0.602672	0.138357	0.284976	0.785802	-0.144071	0.0582646	0.497461	-0.173012	0.0407971	0.393565	-0.271841	0.324315	0.780612	-0.0907725	0.968	275;276	1	_RTSETS[Phospho (STY)]ISPPGSSIGSPNR_.2;_RTSETS[Phospho (STY)]ISPPGSSIGSPNR_.3;_TSETS[Phospho (STY)]ISPPGSSIGSPNR_.2	3	S
P09211	GSTP1	Glutathione S-transferase P	GSTP1_T62_M1	0.132331	0.603019	-0.118601	0.504571	0.882358	0.0777184	0.0394903	0.448199	0.161649	0.12053	0.553306	0.179615	0.261642	0.74314	0.0888808	1	56	1	_FQDGDLT[Phospho (STY)]LYQSNTILR_.2;_FQDGDLT[Phospho (STY)]LYQSNTILR_.3	2	T
Q8WZ42	TTN	Titin	TTN_S20020_M1	0.13238	0.603064	0.158562	NA	NA	NA	0.37329	0.802803	-0.0933197	NA	NA	NA	0.0745614	0.541512	-0.188452	1	20010	1	_MVAQFPFGVPS[Phospho (STY)]EPK_.2;_M[Oxidation (M)]VAQFPFGVPS[Phospho (STY)]EPK_.2	2	S
Q8WZ42	TTN	Titin	TTN_T775_M1	0.13253	0.603568	0.172802	NA	NA	NA	0.600804	0.899148	-0.0601504	NA	NA	NA	1	1	0	1	768	1	_VIQAPSET[Phospho (STY)]HIK_.2;_VIQAPSET[Phospho (STY)]HIK_.3	2	T
Q8WXI9	GATAD2B	Transcriptional repressor p66-beta	GATAD2B_S486_M1	0.132698	0.603628	-0.142338	0.261114	0.772595	0.155632	0.220989	0.703458	0.115048	0.435894	0.811045	0.108249	0.424133	0.83648	0.0756773	0.995	479	1	_LQQQAALS[Phospho (STY)]PTTAPAVSSVSK_.2	1	S
Q711Q0	CEFIP	Cardiac-enriched FHL2-interacting protein	CEFIP_T120_M2	0.132907	0.603628	-0.119281	0.337428	0.807162	0.112301	0.766162	0.951475	0.0235083	0.313198	0.733416	0.11803	0.0263617	0.39639	0.176956	1	115	2	_TS[Phospho (STY)]PPPT[Phospho (STY)]PVQR_.2;_T[Phospho (STY)]SPPPT[Phospho (STY)]PVQR_.2	2	T
Q00872	MYBPC1	Myosin-binding protein C, slow-type	MYBPC1_S191_M1	0.132936	0.603628	-0.135552	0.229494	0.752612	0.158846	0.377198	0.80514	0.0791794	0.189622	0.632551	0.17318	0.577761	0.894587	0.0503601	1	177;178	1	_RSGEGQEDAGELDFS[Phospho (STY)]GLLK_.2;_SGEGQEDAGELDFS[Phospho (STY)]GLLK_.2;_SGEGQEDAGELDFS[Phospho (STY)]GLLK_.3	3	S
P50461	CSRP3	Cysteine and glycine-rich protein 3	CSRP3_S95_M1	0.132975	0.603628	0.117606	0.409324	0.840336	-0.0953723	0.390966	0.812092	-0.0668843	0.305273	0.727954	-0.118356	0.292625	0.763278	-0.0827489	1	70	1	_GIGYGQGAGC[Carbamidomethyl (C)]LSTDTGEHLGLQFQQS[Phospho (STY)]PKPAR_.3;_GIGYGQGAGC[Carbamidomethyl (C)]LSTDTGEHLGLQFQQS[Phospho (STY)]PKPAR_.4;_GIGYGQGAGC[Carbamidomethyl (C)]LSTDTGEHLGLQFQQS[Phospho (STY)]PKPAR_.5;_GIGYGQGAGC[Carbamidomethyl (C)]LSTDTGEHLGLQFQQS[Phospho (STY)]PK_.3;_GIGYGQGAGC[Carbamidomethyl (C)]LSTDTGEHLGLQFQQS[Phospho (STY)]PK_.4	5	S
Q9UKX2	MYH2	Myosin-2	MYH2_S1294_M1	0.132975	0.603628	-0.117606	0.15185	0.691926	0.164886	0.891522	0.981663	0.0106329	0.335079	0.74764	0.111329	0.016405	0.34177	0.188695	1	1286	1	_LQTESGEFS[Phospho (STY)]RQLDEK_.2;_LQTESGEFS[Phospho (STY)]R_.2	2	S
P20929	NEB	Nebulin	NEB_S6567_M2	0.132975	0.603628	-0.117606	0.169934	0.707309	0.158001	0.0954468	0.570344	0.129996	0.0805439	0.487538	0.200403	0.588093	0.896153	0.0425862	1	6540;6553	2	_SASALSISGGEEKSEHSEAPDHHLSTYS[Phospho (STY)]DGGVFAVSTAY[Phospho (STY)]K_.4;_SASALSISGGEEKSEHSEAPDHHLSTYS[Phospho (STY)]DGGVFAVSTAY[Phospho (STY)]K_.5;_SASALSISGGEEKSEHSEAPDHHLSTY[Phospho (STY)]S[Phospho (STY)]DGGVFAVSTAYK_.4;_SASALSISGGEEKSEHSEAPDHHLSTY[Phospho (STY)]S[Phospho (STY)]DGGVFAVSTAYK_.5;_SASALSISGGEEKSEHSEAPDHHLST[Phospho (STY)]YS[Phospho (STY)]DGGVFAVSTAYK_.4;_SASALSISGGEEKSEHS[Phospho (STY)]EAPDHHLSTYS[Phospho (STY)]DGGVFAVSTAYK_.4;_SASALSISGGEEKS[Phospho (STY)]EHSEAPDHHLSTYS[Phospho (STY)]DGGVFAVSTAYK_.4;_SASALSIS[Phospho (STY)]GGEEKSEHSEAPDHHLSTYS[Phospho (STY)]DGGVFAVSTAYK_.4;_SEHSEAPDHHLSTYS[Phospho (STY)]DGGVFAVSTAY[Phospho (STY)]K_.3;_SEHSEAPDHHLSTY[Phospho (STY)]S[Phospho (STY)]DGGVFAVSTAYK_.3;_SEHSEAPDHHLSTY[Phospho (STY)]S[Phospho (STY)]DGGVFAVSTAYK_.4;_SEHSEAPDHHLST[Phospho (STY)]YS[Phospho (STY)]DGGVFAVSTAYK_.3;_SEHSEAPDHHLST[Phospho (STY)]YS[Phospho (STY)]DGGVFAVSTAYK_.4;_SEHSEAPDHHLS[Phospho (STY)]TYS[Phospho (STY)]DGGVFAVSTAYK_.3;_SEHSEAPDHHLS[Phospho (STY)]TYS[Phospho (STY)]DGGVFAVSTAYK_.4;_SEHS[Phospho (STY)]EAPDHHLSTYS[Phospho (STY)]DGGVFAVSTAYK_.3	16	S
P08237	PFKM	ATP-dependent 6-phosphofructokinase, muscle type	PFKM_S454_M1	0.132975	0.603628	-0.117606	0.294972	0.790889	0.120887	0.171254	0.656451	0.106672	0.357574	0.761066	0.106285	0.00856996	0.288322	0.206699	1	446	1	_GQIEEAGWS[Phospho (STY)]YVGGWTGQGGSK_.2;_GQIEEAGWS[Phospho (STY)]YVGGWTGQGGSK_.3	2	S
Q8WZ42	TTN	Titin	TTN_S1539_M1	0.132975	0.603628	0.117606	NA	NA	NA	0.405708	0.818179	-0.0648264	NA	NA	NA	0.76798	0.951143	0.0231974	0.93	1539	1	_S[Phospho (STY)]SISVILTVEAVEHQVKPMFVEK_.3;_S[Phospho (STY)]SISVILTVEAVEHQVKPM[Oxidation (M)]FVEK_.3;_S[Phospho (STY)]SISVILTVEAVEHQVKPM[Oxidation (M)]FVEK_.4;_S[Phospho (STY)]SISVILTVEAVEHQVK_.2;_S[Phospho (STY)]SISVILTVEAVEHQVK_.3	5	S
Q8WZ42	TTN	Titin	TTN_S32424_M1	0.132975	0.603628	-0.117606	NA	NA	NA	0.157897	0.640265	0.110102	NA	NA	NA	0.330493	0.783763	0.0765167	1	32421	1	_MTAS[Phospho (STY)]EALQHPWLK_.2;_MTAS[Phospho (STY)]EALQHPWLK_.3;_M[Oxidation (M)]TAS[Phospho (STY)]EALQHPWLK_.2;_M[Oxidation (M)]TAS[Phospho (STY)]EALQHPWLK_.3	4	S
Q8WZ42	TTN	Titin	TTN_Y19320_M1	0.132975	0.603628	-0.117606	NA	NA	NA	0.701912	0.930898	0.0298407	NA	NA	NA	0.0313033	0.416339	0.169306	1	19320	1	_Y[Phospho (STY)]DKPGRPDPPEVTK_.2;_Y[Phospho (STY)]DKPGRPDPPEVTK_.3	2	Y
Q8WZ42	TTN	Titin	TTN_Y19895_M1	0.132975	0.603628	-0.117606	NA	NA	NA	0.236645	0.717777	0.0922661	NA	NA	NA	0.0135026	0.31695	0.194235	1	19892;19891	1	_DSGY[Phospho (STY)]YSLTAENSSGTDTQK_.2;_KDSGY[Phospho (STY)]YSLTAENSSGTDTQK_.2;_KDSGY[Phospho (STY)]YSLTAENSSGTDTQK_.3	3	Y
Q8WZ42	TTN	Titin	TTN_S8580_M1	0.133257	0.604728	0.174174	NA	NA	NA	0.530003	0.87586	-0.0722895	NA	NA	NA	0.112897	0.600317	-0.184046	1	8572	1	_IINVAPSDS[Phospho (STY)]GVYSFEVQNPVGK_.2;_IINVAPSDS[Phospho (STY)]GVYSFEVQNPVGK_.3	2	S
Q03135	CAV1	Caveolin-1	CAV1_Y6_M1	0.133311	0.604796	0.197531	0.998553	0.9995	-0.000352368	0.721492	0.936468	-0.0468558	0.75377	0.934822	-0.0608711	0.153352	0.649729	-0.189064	1	6	1	_Y[Phospho (STY)]VDSEGHLYTVPIR_.2;_Y[Phospho (STY)]VDSEGHLYTVPIR_.3	2	Y
O43765	SGTA	Small glutamine-rich tetratricopeptide repeat-containing protein alpha	SGTA_T81_M2	0.13342	0.604911	-0.136677	NA	NA	NA	0.251269	0.730232	0.1037	NA	NA	NA	0.084343	0.56023	0.157391	1	70	2	_EM[Oxidation (M)]PQDLRSPART[Phospho (STY)]PPSEEDS[Phospho (STY)]AEAER_.3;_EM[Oxidation (M)]PQDLRSPART[Phospho (STY)]PPS[Phospho (STY)]EEDSAEAER_.3;_EM[Oxidation (M)]PQDLRSPART[Phospho (STY)]PPS[Phospho (STY)]EEDSAEAER_.4;_EM[Oxidation (M)]PQDLRS[Phospho (STY)]PART[Phospho (STY)]PPSEEDSAEAER_.3;_EM[Oxidation (M)]PQDLRS[Phospho (STY)]PART[Phospho (STY)]PPSEEDSAEAER_.4	5	T
Q9NYF8	BCLAF1	Bcl-2-associated transcription factor 1	BCLAF1_S285_M2	0.133454	0.604911	-0.129611	0.0605993	0.569818	0.235878	0.101023	0.575762	0.140762	0.182953	0.624804	0.168593	0.137514	0.630908	0.128589	1	284	2	_YS[Phospho (STY)]PSQNSPIHHIPS[Phospho (STY)]R_.3;_YS[Phospho (STY)]PSQNS[Phospho (STY)]PIHHIPSR_.2;_YS[Phospho (STY)]PSQNS[Phospho (STY)]PIHHIPSR_.3;_YS[Phospho (STY)]PS[Phospho (STY)]QNSPIHHIPSR_.2;_YS[Phospho (STY)]PS[Phospho (STY)]QNSPIHHIPSR_.3;_Y[Phospho (STY)]S[Phospho (STY)]PSQNSPIHHIPSR_.2;_Y[Phospho (STY)]S[Phospho (STY)]PSQNSPIHHIPSR_.3	7	S
Q8WZ42	TTN	Titin	TTN_S23152_M1	0.133454	0.604911	-0.129611	NA	NA	NA	0.214939	0.697636	0.106468	NA	NA	NA	0.523456	0.877947	0.0552249	1	23149	1	_LTNS[Phospho (STY)]AGEAIETLNVIVLDKPGPPTGPVK_.3;_LTNS[Phospho (STY)]AGEAIETLNVIVLDK_.2;_LTNS[Phospho (STY)]AGEAIETLNVIVLDK_.3	3	S
Q9UPU5	USP24	Ubiquitin carboxyl-terminal hydrolase 24	USP24_S2077_M2	0.133631	0.605353	-0.185606	NA	NA	NA	0.411249	0.821688	0.100857	NA	NA	NA	0.0822812	0.556321	0.214159	0.996	2061	2	_QEAEDLSLSAPSSPEIS[Phospho (STY)]PQSS[Phospho (STY)]PRPHRPNNDR_.4;_QEAEDLSLSAPSSPEIS[Phospho (STY)]PQS[Phospho (STY)]SPRPHRPNNDR_.4;_QEAEDLSLSAPSS[Phospho (STY)]PEIS[Phospho (STY)]PQSSPRPHRPNNDR_.4	3	S
Q8WZ42	TTN	Titin	TTN_Y27159_M1	0.133631	0.605353	0.185606	NA	NA	NA	0.192649	0.679293	-0.16031	NA	NA	NA	0.113313	0.600943	-0.195795	0.999	27158	1	_AY[Phospho (STY)]VDTTDSRTSLTIENANR_.2;_AY[Phospho (STY)]VDTTDSRTSLTIENANR_.3;_AY[Phospho (STY)]VDTTDSR_.2	3	Y
P49908	SELENOP	Selenoprotein P	SELENOP_S266_M1	0.133712	0.605543	0.140559	NA	NA	NA	0.0474605	0.473694	-0.184211	NA	NA	NA	0.00322325	0.223794	-0.277052	1	262	1	_DMPAS[Phospho (STY)]EDLQDLQK_.2;_DM[Oxidation (M)]PAS[Phospho (STY)]EDLQDLQKK_.3;_DM[Oxidation (M)]PAS[Phospho (STY)]EDLQDLQK_.2	3	S
P27448	MARK3	MAP/microtubule affinity-regulating kinase 3	MARK3_T536_M1	0.133824	0.605696	-0.209553	0.240149	0.762104	0.238753	0.659258	0.919206	0.0616334	0.350965	0.758001	0.190611	0.37738	0.812976	0.124035	0.986	527;536	1	_ENSTIPDQRT[Phospho (STY)]PVASTHSISSAATPDR_.3;_T[Phospho (STY)]PVASTHSISSAATPDR_.2;_T[Phospho (STY)]PVASTHSISSAATPDR_.3	3	T
Q8WZ42	TTN	Titin	TTN_T5445_M1	0.133824	0.605696	-0.209553	NA	NA	NA	0.707743	0.933103	0.0524694	NA	NA	NA	0.309801	0.773873	0.143088	0.997	5438	1	_GSLPITVT[Phospho (STY)]WLKDSDEITEDDNIR_.3;_GSLPITVT[Phospho (STY)]WLK_.2	2	T
Q9HBL0	TNS1	Tensin-1	TNS1_T950_M1	0.133903	0.605876	-0.193326	NA	NA	NA	0.592313	0.89687	0.0692046	NA	NA	NA	0.198256	0.695806	0.167257	0.883	938	1	_SPASSSLPAFLPT[Phospho (STY)]THSPPGPQQPPASLPGLTAQPLLSPK_.3;_SPASSSLPAFLPT[Phospho (STY)]THSPPGPQQPPASLPGLTAQPLLSPK_.4	2	T
Q92610	ZNF592	Zinc finger protein 592	ZNF592_S680_M1	0.134313	0.607228	0.146122	NA	NA	NA	0.0975907	0.573131	-0.162096	NA	NA	NA	0.00486432	0.245284	-0.278524	0.959	655	1	_PISADQM[Oxidation (M)]FVSAPVNSTAPAAPAPSSS[Phospho (STY)]PK_.3	1	S
P18669	PGAM1	Phosphoglycerate mutase 1	PGAM1_S134_M1	0.134321	0.607228	0.207977	0.00756219	0.365235	-0.502473	0.00486928	0.234687	-0.385716	0.0381832	0.383774	-0.400985	0.0182676	0.350883	-0.32567	0.983	118	1	_SYDVPPPPM[Oxidation (M)]EPDHPFYS[Phospho (STY)]NISK_.3	1	S
Q15036	SNX17	Sorting nexin-17	SNX17_S336_M1	0.134321	0.607228	-0.207977	NA	NA	NA	0.00114264	0.138331	0.445079	NA	NA	NA	0.168205	0.669008	0.189938	0.98	323	1	_VTSSVPLPSGSTSS[Phospho (STY)]PGR_.2	1	S
Q9Y2K2	SIK3	Serine/threonine-protein kinase SIK3	SIK3_S915_M3	0.134454	0.607295	0.154624	NA	NA	NA	0.842353	0.97014	-0.0203489	NA	NA	NA	0.879437	0.978903	-0.0156336	1	901	3	_GSPSSYSPST[Phospho (STY)]GVGFS[Phospho (STY)]PT[Phospho (STY)]QALK_.2;_GSPSSYSPS[Phospho (STY)]TGVGFS[Phospho (STY)]PT[Phospho (STY)]QALK_.2;_GSPSSYSPS[Phospho (STY)]T[Phospho (STY)]GVGFS[Phospho (STY)]PTQALK_.2;_GSPSSY[Phospho (STY)]SPSTGVGFS[Phospho (STY)]PT[Phospho (STY)]QALK_.2	4	S
Q9Y2K2	SIK3	Serine/threonine-protein kinase SIK3	SIK3_T910_M3	0.134454	0.607295	0.154624	NA	NA	NA	0.842353	0.97014	-0.0203489	NA	NA	NA	0.879437	0.978903	-0.0156336	1	901	3	_GSPSSYSPST[Phospho (STY)]GVGFS[Phospho (STY)]PT[Phospho (STY)]QALK_.2;_GSPSSYSPS[Phospho (STY)]T[Phospho (STY)]GVGFS[Phospho (STY)]PTQALK_.2;_GSPSSY[Phospho (STY)]SPST[Phospho (STY)]GVGFSPT[Phospho (STY)]QALK_.2;_GSPSSY[Phospho (STY)]SPS[Phospho (STY)]T[Phospho (STY)]GVGFSPTQALK_.2	4	T
Q9Y2K2	SIK3	Serine/threonine-protein kinase SIK3	SIK3_T917_M3	0.134454	0.607295	0.154624	NA	NA	NA	0.842353	0.97014	-0.0203489	NA	NA	NA	0.879437	0.978903	-0.0156336	1	901	3	_GSPSSYSPST[Phospho (STY)]GVGFS[Phospho (STY)]PT[Phospho (STY)]QALK_.2;_GSPSSYSPS[Phospho (STY)]TGVGFS[Phospho (STY)]PT[Phospho (STY)]QALK_.2;_GSPSSY[Phospho (STY)]SPSTGVGFS[Phospho (STY)]PT[Phospho (STY)]QALK_.2;_GSPSSY[Phospho (STY)]SPST[Phospho (STY)]GVGFSPT[Phospho (STY)]QALK_.2	4	T
Q13586	STIM1	Stromal interaction molecule 1	STIM1_T354_M2	0.13468	0.607777	-0.189451	NA	NA	NA	0.102702	0.575762	0.206674	NA	NA	NA	0.183894	0.681597	0.170137	1	350	2	_WLQLT[Phospho (STY)]HEVEVQYY[Phospho (STY)]NIK_.2;_WLQLT[Phospho (STY)]HEVEVQY[Phospho (STY)]YNIK_.2	2	T
Q13586	STIM1	Stromal interaction molecule 1	STIM1_Y361_M2	0.13468	0.607777	-0.189451	NA	NA	NA	0.102702	0.575762	0.206674	NA	NA	NA	0.183894	0.681597	0.170137	1	350	2	_WLQLTHEVEVQY[Phospho (STY)]Y[Phospho (STY)]NIK_.2;_WLQLT[Phospho (STY)]HEVEVQY[Phospho (STY)]YNIK_.2	2	Y
Q93008	USP9X	Probable ubiquitin carboxyl-terminal hydrolase FAF-X	USP9X_S2547_M1	0.13468	0.607777	0.189451	NA	NA	NA	0.404672	0.817324	-0.105833	NA	NA	NA	0.323138	0.780367	-0.126512	0.99	2536	1	_AQENYEGSEEVS[Phospho (STY)]PPQTK_.2	1	S
Q8N3K9	CMYA5	Cardiomyopathy-associated protein 5	CMYA5_S3166_M1	0.134925	0.608154	0.212308	0.479804	0.873211	-0.144974	0.193013	0.679932	-0.182666	0.348362	0.756255	-0.191624	0.200484	0.69707	-0.17985	1	3147;3152	1	_DVDSKSPGMPLFEAEEGVLS[Phospho (STY)]R_.3;_DVDSKSPGM[Oxidation (M)]PLFEAEEGVLS[Phospho (STY)]R_.3;_SPGMPLFEAEEGVLS[Phospho (STY)]R_.2;_SPGM[Oxidation (M)]PLFEAEEGVLS[Phospho (STY)]R_.2	4	S
P62805	H4C16	Histone H4	H4C16_T81_M1	0.134925	0.608154	-0.212308	0.243069	0.763192	0.232564	0.754161	0.947086	0.0431051	0.43151	0.808349	-0.157902	0.464312	0.852801	0.101167	0.995	80;79;81	1	_KT[Phospho (STY)]VTAMDVVYALKR_.3;_RKT[Phospho (STY)]VTAM[Oxidation (M)]DVVYALK_.3;_T[Phospho (STY)]VTAMDVVYALK_.2;_T[Phospho (STY)]VTAM[Oxidation (M)]DVVYALK_.2	4	T
Q9UMS6	SYNPO2	Synaptopodin-2	SYNPO2_Y622_M1	0.135005	0.608154	0.126984	NA	NA	NA	0.046286	0.468497	-0.168422	NA	NA	NA	0.969063	0.99336	0.00330369	1	608	1	_NMTSPIADFPAPPPY[Phospho (STY)]SAVTPPPDAFSR_.3;_NM[Oxidation (M)]TSPIADFPAPPPY[Phospho (STY)]SAVTPPPDAFSR_.3;_NM[Oxidation (M)]TSPIADFPAPPPY[Phospho (STY)]SAVTPPPDAFSR_.4	3	Y
Q7Z7H5	TMED4	Transmembrane emp24 domain-containing protein 4	TMED4_S71_M2	0.135005	0.608154	-0.126984	NA	NA	NA	0.137955	0.617453	0.125322	NA	NA	NA	0.428153	0.83648	0.0674897	1	66	2	_EVFLPS[Phospho (STY)]T[Phospho (STY)]PGLGM[Oxidation (M)]HVEVKDPDGK_.2	1	S
Q7Z7H5	TMED4	Transmembrane emp24 domain-containing protein 4	TMED4_T72_M2	0.135005	0.608154	-0.126984	NA	NA	NA	0.137955	0.617453	0.125322	NA	NA	NA	0.428153	0.83648	0.0674897	1	66	2	_EVFLPS[Phospho (STY)]T[Phospho (STY)]PGLGM[Oxidation (M)]HVEVKDPDGK_.2	1	T
Q0JRZ9	FCHO2	F-BAR domain only protein 2	FCHO2_S488_M1	0.135244	0.608154	-0.153623	0.668133	0.929101	-0.0641982	0.403874	0.817156	-0.0844159	0.695583	0.913355	-0.0586044	0.568449	0.89238	-0.0585867	1	477	1	_LSGINEIPRPFS[Phospho (STY)]PPVTSNTSPPPAAPLAR_.3	1	S
Q6AI39	BICRAL	BRD4-interacting chromatin-remodeling complex-associated protein-like	BICRAL_S674_M1	0.135244	0.608154	0.153623	0.79177	0.956132	-0.0395604	0.215545	0.698419	-0.125349	0.851353	0.963336	-0.0280848	0.218517	0.713919	-0.125299	0.966	671	1	_VVGS[Phospho (STY)]SPGHPAVQVESHSGGQK_.3;_VVGS[Phospho (STY)]SPGHPAVQVESHSGGQK_.4	2	S
Q00872	MYBPC1	Myosin-binding protein C, slow-type	MYBPC1_T575_M1	0.135291	0.608154	0.131219	0.0442267	0.535977	-0.258552	0.803388	0.961565	-0.0219179	0.528845	0.855608	-0.0821976	0.0660689	0.524512	-0.163221	0.985	573;575	1	_IRT[Phospho (STY)]ESYPDSSTLVIDIAERDDSGVYHINLK_.4;_IRT[Phospho (STY)]ESYPDSSTLVIDIAER_.3;_T[Phospho (STY)]ESYPDSSTLVIDIAERDDSGVYHINLK_.4;_T[Phospho (STY)]ESYPDSSTLVIDIAER_.2	4	T
P06733	ENO1	Alpha-enolase	ENO1_S254_M1	0.135305	0.608154	-0.116904	0.341127	0.808721	0.109953	0.155323	0.637665	0.110788	0.150487	0.595214	0.165429	0.284622	0.757761	0.0841338	1	254	1	_S[Phospho (STY)]GKYDLDFKSPDDPSR_.3;_S[Phospho (STY)]GKYDLDFK_.2	2	S
P09651	HNRNPA1	Heterogeneous nuclear ribonucleoprotein A1	HNRNPA1_S6_M1	0.135305	0.608154	-0.116904	0.389728	0.83294	0.0994014	0.100809	0.575762	0.127938	0.0482039	0.423665	0.225912	0.741215	0.9448	0.0259672	1	4	1	_SES[Phospho (STY)]PKEPEQLRK_.2;_SES[Phospho (STY)]PKEPEQLRK_.3;_SES[Phospho (STY)]PKEPEQLR_.2;_SES[Phospho (STY)]PKEPEQLR_.3	4	S
Q9H987	SYNPO2L	Synaptopodin 2-like protein	SYNPO2L_S178_M1	0.135305	0.608154	-0.116904	NA	NA	NA	0.0678931	0.516505	0.142344	NA	NA	NA	0.701657	0.934025	0.030122	1	161;165;160	1	_GPTRPTPPGAPPDEVYLS[Phospho (STY)]DSPAEPAPTIPGPPSQGDSR_.3;_GPTRPTPPGAPPDEVYLS[Phospho (STY)]DSPAEPAPTIPGPPSQGDSR_.4;_GPTRPTPPGAPPDEVYLS[Phospho (STY)]DSPAEPAPTIPGPPSQGDSR_.5;_PTPPGAPPDEVYLS[Phospho (STY)]DSPAEPAPTIPGPPSQGDSR_.3;_PTPPGAPPDEVYLS[Phospho (STY)]DSPAEPAPTIPGPPSQGDSR_.4;_RGPTRPTPPGAPPDEVYLS[Phospho (STY)]DSPAEPAPTIPGPPSQGDSR_.4;_RGPTRPTPPGAPPDEVYLS[Phospho (STY)]DSPAEPAPTIPGPPSQGDSR_.5	7	S
Q8WZ42	TTN	Titin	TTN_S16236_M1	0.135305	0.608154	-0.116904	NA	NA	NA	0.410695	0.821684	0.0641404	NA	NA	NA	0.239726	0.725983	0.0924433	0.999	16236;16234	1	_S[Phospho (STY)]TITLDWK_.2;_TKS[Phospho (STY)]TITLDWKEPR_.3;_TKS[Phospho (STY)]TITLDWK_.2	3	S
Q8WZ42	TTN	Titin	TTN_S23471_M1	0.135305	0.608154	-0.116904	NA	NA	NA	0.0307678	0.419466	0.168411	NA	NA	NA	0.0198418	0.35806	0.183155	1	23463	1	_DEVDPPRIS[Phospho (STY)]MDPK_.2;_DEVDPPRIS[Phospho (STY)]MDPK_.3;_DEVDPPRIS[Phospho (STY)]M[Oxidation (M)]DPK_.2	3	S
Q08043	ACTN3	Alpha-actinin-3	ACTN3_S438_M1	0.135356	0.608154	-0.149068	0.0197998	0.462476	0.331944	0.103158	0.57666	0.161333	0.0450717	0.412582	0.287627	0.00177741	0.194212	0.312099	1	435	1	_DYDS[Phospho (STY)]ALLQEVR_.2	1	S
P61978	HNRNPK	Heterogeneous nuclear ribonucleoprotein K	HNRNPK_T120_M1	0.135356	0.608154	-0.149068	0.0554608	0.560888	0.2754	0.17308	0.656902	0.134813	0.216	0.657635	0.179946	0.0956635	0.577021	0.166322	0.938	104	1	_IIPTLEEGLQLPSPTAT[Phospho (STY)]SQLPLESDAVEC[Carbamidomethyl (C)]LNYQHYK_.3;_IIPTLEEGLQLPSPTAT[Phospho (STY)]SQLPLESDAVEC[Carbamidomethyl (C)]LNYQHYK_.4	2	T
O95671	ASMTL	Probable bifunctional dTTP/UTP pyrophosphatase/methyltransferase protein	ASMTL_S239_M1	0.135495	0.608166	-0.123847	0.564171	0.898727	0.0711605	0.645075	0.914479	0.0383008	0.629648	0.890778	0.0595299	0.807414	0.960447	-0.0204368	1	226	1	_HDSIPAADTFEDLS[Phospho (STY)]DVEGGGSEPTQR_.3	1	S
O00757	FBP2	Fructose-1,6-bisphosphatase isozyme 2	FBP2_S321_M1	0.135569	0.608166	-0.132278	0.0742502	0.601471	0.230236	0.043714	0.461206	0.17773	0.0188513	0.306593	0.299936	0.229162	0.720017	0.106845	0.998	315	1	_VPLILGS[Phospho (STY)]PEDVQEYLTC[Carbamidomethyl (C)]VQK_.2;_VPLILGS[Phospho (STY)]PEDVQEYLTC[Carbamidomethyl (C)]VQK_.3	2	S
Q15772	SPEG	Striated muscle preferentially expressed protein kinase	SPEG_S2816_M2	0.135569	0.608166	0.132278	NA	NA	NA	0.340928	0.787899	-0.083859	NA	NA	NA	0.0368606	0.44657	-0.185457	0.999	2794	2	_ARPPDSPTSLAPPLAPAAPTPPS[Phospho (STY)]VTVSPSSPPT[Phospho (STY)]PPSQALSSLK_.3;_ARPPDSPTSLAPPLAPAAPTPPS[Phospho (STY)]VTVSPSSPPT[Phospho (STY)]PPSQALSSLK_.5;_ARPPDSPTSLAPPLAPAAPTPPS[Phospho (STY)]VTVSPSS[Phospho (STY)]PPTPPSQALSSLK_.5;_ARPPDSPTSLAPPLAPAAPTPPS[Phospho (STY)]VTVSPS[Phospho (STY)]SPPTPPSQALSSLK_.5;_ARPPDSPTSLAPPLAPAAPTPPS[Phospho (STY)]VTVS[Phospho (STY)]PSSPPTPPSQALSSLK_.3;_ARPPDSPTSLAPPLAPAAPTPPS[Phospho (STY)]VTVS[Phospho (STY)]PSSPPTPPSQALSSLK_.4;_ARPPDSPTSLAPPLAPAAPTPPS[Phospho (STY)]VTVS[Phospho (STY)]PSSPPTPPSQALSSLK_.5;_ARPPDSPTSLAPPLAPAAPTPPS[Phospho (STY)]VT[Phospho (STY)]VSPSSPPTPPSQALSSLK_.3;_ARPPDSPTSLAPPLAPAAPTPPS[Phospho (STY)]VT[Phospho (STY)]VSPSSPPTPPSQALSSLK_.5;_ARPPDSPTSLAPPLAPAAPT[Phospho (STY)]PPS[Phospho (STY)]VTVSPSSPPTPPSQALSSLK_.3;_ARPPDSPTSLAPPLAPAAPT[Phospho (STY)]PPS[Phospho (STY)]VTVSPSSPPTPPSQALSSLK_.4;_ARPPDSPTSLAPPLAPAAPT[Phospho (STY)]PPS[Phospho (STY)]VTVSPSSPPTPPSQALSSLK_.5;_ARPPDSPTS[Phospho (STY)]LAPPLAPAAPTPPS[Phospho (STY)]VTVSPSSPPTPPSQALSSLK_.3;_ARPPDSPTS[Phospho (STY)]LAPPLAPAAPTPPS[Phospho (STY)]VTVSPSSPPTPPSQALSSLK_.4;_ARPPDSPTS[Phospho (STY)]LAPPLAPAAPTPPS[Phospho (STY)]VTVSPSSPPTPPSQALSSLK_.5;_ARPPDSPT[Phospho (STY)]SLAPPLAPAAPTPPS[Phospho (STY)]VTVSPSSPPTPPSQALSSLK_.4;_ARPPDSPT[Phospho (STY)]SLAPPLAPAAPTPPS[Phospho (STY)]VTVSPSSPPTPPSQALSSLK_.5;_ARPPDS[Phospho (STY)]PTSLAPPLAPAAPTPPS[Phospho (STY)]VTVSPSSPPTPPSQALSSLK_.3;_ARPPDS[Phospho (STY)]PTSLAPPLAPAAPTPPS[Phospho (STY)]VTVSPSSPPTPPSQALSSLK_.4;_ARPPDS[Phospho (STY)]PTSLAPPLAPAAPTPPS[Phospho (STY)]VTVSPSSPPTPPSQALSSLK_.5	20	S
O43678	NDUFA2	NADH dehydrogenase [ubiquinone] 1 alpha subcomplex subunit 2	NDUFA2_S83_M1	0.135596	0.608166	0.191398	0.257173	0.77185	-0.20635	0.0378706	0.442784	-0.258586	0.0507985	0.431382	-0.348237	0.407288	0.828781	-0.104197	1	69	1	_YAFGQETNVPLNNFS[Phospho (STY)]ADQVTR_.3	1	S
Q6PKG0	LARP1	La-related protein 1	LARP1_T770_M2	0.135596	0.608166	-0.191398	0.438636	0.857346	0.144304	0.376406	0.804694	0.112434	0.216413	0.657635	0.228452	0.41363	0.831475	0.104469	0.997	766	2	_SLPTT[Phospho (STY)]VPESPNY[Phospho (STY)]R_.2;_SLPT[Phospho (STY)]T[Phospho (STY)]VPESPNYR_.2;_S[Phospho (STY)]LPTT[Phospho (STY)]VPESPNYR_.2	3	T
Q8WZ42	TTN	Titin	TTN_T30617_M1	0.135596	0.608166	-0.191398	NA	NA	NA	0.123242	0.604997	0.192114	NA	NA	NA	0.547109	0.886871	0.075909	0.999	30616;30611	1	_PT[Phospho (STY)]VLEHTVTSLNEGEQYLFR_.3;_VVTLKPT[Phospho (STY)]VLEHTVTSLNEGEQYLFR_.3;_VVTLKPT[Phospho (STY)]VLEHTVTSLNEGEQYLFR_.4	3	T
Q0JRZ9	FCHO2	F-BAR domain only protein 2	FCHO2_S488_M2	0.135841	0.60878	-0.142588	0.236637	0.759143	-0.167017	0.664233	0.921095	0.0415566	0.710755	0.918252	0.0526713	0.81875	0.963795	-0.0221476	0.999	477	2	_LSGINEIPRPFS[Phospho (STY)]PPVTSNTS[Phospho (STY)]PPPAAPLAR_.3;_LSGINEIPRPFS[Phospho (STY)]PPVTSNT[Phospho (STY)]SPPPAAPLAR_.3;_LSGINEIPRPFS[Phospho (STY)]PPVTS[Phospho (STY)]NTSPPPAAPLAR_.3;_LSGINEIPRPFS[Phospho (STY)]PPVT[Phospho (STY)]SNTSPPPAAPLAR_.3;_LS[Phospho (STY)]GINEIPRPFS[Phospho (STY)]PPVTSNTSPPPAAPLAR_.3	5	S
Q15772	SPEG	Striated muscle preferentially expressed protein kinase	SPEG_S2949_M1	0.135874	0.60878	0.163415	NA	NA	NA	0.292965	0.759436	-0.113054	NA	NA	NA	0.550387	0.886998	-0.0648661	0.989	2948	1	_SS[Phospho (STY)]PRPEGTTLR_.2;_SS[Phospho (STY)]PRPEGTTLR_.3	2	S
P04075	ALDOA	Fructose-bisphosphate aldolase A	ALDOA_S36_M2	0.135892	0.60878	-0.117541	0.148116	0.691277	0.167494	0.111281	0.590042	0.124979	0.0507211	0.431382	0.224966	0.122447	0.611722	0.1223	1	29	2	_GILAADES[Phospho (STY)]TGS[Phospho (STY)]IAKR_.2;_GILAADES[Phospho (STY)]TGS[Phospho (STY)]IAKR_.3;_GILAADES[Phospho (STY)]TGS[Phospho (STY)]IAK_.2;_GILAADES[Phospho (STY)]T[Phospho (STY)]GSIAKR_.2;_GILAADES[Phospho (STY)]T[Phospho (STY)]GSIAKR_.3;_GILAADES[Phospho (STY)]T[Phospho (STY)]GSIAK_.2	6	S
P35580	MYH10	Myosin-10	MYH10_T1320_M2	0.135892	0.60878	-0.117541	0.631509	0.921709	0.0558976	0.0165994	0.351538	0.188029	0.174895	0.618421	0.157253	0.699388	0.933604	0.030575	1	1309	2	_DAASLESQLQDT[Phospho (STY)]QELLQEET[Phospho (STY)]R_.2;_DAASLESQLQDT[Phospho (STY)]QELLQEET[Phospho (STY)]R_.3;_DAASLES[Phospho (STY)]QLQDT[Phospho (STY)]QELLQEETR_.2;_DAASLES[Phospho (STY)]QLQDT[Phospho (STY)]QELLQEETR_.3;_DAAS[Phospho (STY)]LESQLQDT[Phospho (STY)]QELLQEETR_.3	5	T
O75694	NUP155	Nuclear pore complex protein Nup155	NUP155_S992_M1	0.135952	0.608875	0.133294	0.00485182	0.330637	-0.358981	0.118066	0.599113	-0.13885	0.181513	0.624005	-0.174837	0.0507163	0.487657	-0.17497	0.889	988	1	_AAPQS[Phospho (STY)]PSVPK_.2	1	S
Q9BXF6	RAB11FIP5	Rab11 family-interacting protein 5	RAB11FIP5_S361_M1	0.136083	0.609283	-0.121815	0.10402	0.651632	0.195944	0.959558	0.993852	0.00415544	0.820025	0.953803	0.0276863	0.680981	0.926698	0.0339794	1	354;356	1	_HRSSISGS[Phospho (STY)]LPSSGSLQAVSSR_.3;_SSISGS[Phospho (STY)]LPSSGSLQAVSSR_.2	2	S
P35573	AGL	Glycogen debranching enzyme	AGL_S88_M1	0.136433	0.61034	0.134342	0.129483	0.680466	-0.199664	0.496305	0.861543	-0.0610154	0.220169	0.661359	-0.162031	0.199257	0.696584	-0.116159	0.909	83	1	_LNLQQS[Phospho (STY)]GSFQYYFLQGNEK_.2;_LNLQQS[Phospho (STY)]GSFQYYFLQGNEK_.3	2	S
P30740	SERPINB1	Leukocyte elastase inhibitor	SERPINB1_S299_M1	0.136433	0.61034	-0.134342	NA	NA	NA	0.193034	0.679932	0.116648	NA	NA	NA	0.0242567	0.390112	0.203872	0.766	291	1	_LGVQDLFNS[Phospho (STY)]SK_.2	1	S
O14639	ABLIM1	Actin-binding LIM protein 1	ABLIM1_S455_M2	0.136459	0.61034	-0.147959	0.875427	0.976237	-0.022986	0.698014	0.928977	0.0383797	0.577309	0.873977	0.0815905	0.94496	0.989326	0.00687919	1	450	2	_STSQGS[Phospho (STY)]INSPVY[Phospho (STY)]SR_.2;_STS[Phospho (STY)]QGS[Phospho (STY)]INSPVYSR_.2;_S[Phospho (STY)]TSQGS[Phospho (STY)]INSPVYSR_.2	3	S
O95394	PGM3	Phosphoacetylglucosamine mutase	PGM3_S55_M1	0.136478	0.61034	-0.127575	0.384377	0.83157	0.109695	0.36189	0.796931	0.0777221	0.22371	0.663604	0.152994	0.909722	0.985237	0.00975714	0.888	55	1	_S[Phospho (STY)]TIGVMVTASHNPEEDNGVK_.2;_S[Phospho (STY)]TIGVMVTASHNPEEDNGVK_.3;_S[Phospho (STY)]TIGVM[Oxidation (M)]VTASHNPEEDNGVK_.2	3	S
Q8TB45	DEPTOR	DEP domain-containing mTOR-interacting protein	DEPTOR_S14_M1	0.136561	0.610533	0.118148	0.594309	0.907488	-0.062489	0.504138	0.865215	-0.0527937	0.896583	0.976899	-0.0152641	0.567009	0.891661	-0.045641	0.857	1	1	_MEEGGSTGSAGSDS[Phospho (STY)]STSGSGGAQQR_.2;_M[Oxidation (M)]EEGGSTGSAGSDS[Phospho (STY)]STSGSGGAQQR_.2;_M[Oxidation (M)]EEGGSTGSAGSDS[Phospho (STY)]STSGSGGAQQR_.3	3	S
Q8IYB3	SRRM1	Serine/arginine repetitive matrix protein 1	SRRM1_S560_M2	0.136697	0.610785	0.138047	NA	NA	NA	0.0845386	0.548975	-0.158958	NA	NA	NA	0.383938	0.816941	-0.0810091	1	558;560	2	_RRS[Phospho (STY)]PS[Phospho (STY)]PAPPPR_.3;_S[Phospho (STY)]PS[Phospho (STY)]PAPPPR_.2	2	S
Q8IYB3	SRRM1	Serine/arginine repetitive matrix protein 1	SRRM1_S562_M2	0.136697	0.610785	0.138047	NA	NA	NA	0.0845386	0.548975	-0.158958	NA	NA	NA	0.383938	0.816941	-0.0810091	1	558;560	2	_RRS[Phospho (STY)]PS[Phospho (STY)]PAPPPR_.3;_S[Phospho (STY)]PS[Phospho (STY)]PAPPPR_.2	2	S
Q8WZ42	TTN	Titin	TTN_T23948_M1	0.136881	0.611429	-0.123435	NA	NA	NA	0.954552	0.99277	0.00470794	NA	NA	NA	0.0301789	0.411052	0.180499	1	23938	1	_YTLTLENSSGT[Phospho (STY)]K_.2	1	T
Q8WZ42	TTN	Titin	TTN_S27060_M1	0.136934	0.611491	0.130637	NA	NA	NA	0.0324668	0.427012	-0.186788	NA	NA	NA	0.324397	0.780612	-0.0868481	0.997	27051;27052;27059	1	_KSDDTDWKTS[Phospho (STY)]IQSLR_.3;_SDDTDWKTS[Phospho (STY)]IQSLR_.2;_SDDTDWKTS[Phospho (STY)]IQSLR_.3;_TS[Phospho (STY)]IQSLR_.2	4	S
A0FGR8	ESYT2	Extended synaptotagmin-2	ESYT2_T701_M1	0.137112	0.612037	-0.151838	0.0156801	0.448796	0.350622	0.720479	0.936468	0.0362457	0.225298	0.664649	0.180271	0.266422	0.747899	0.113412	0.997	688	1	_SHMSGSPGPGGSNT[Phospho (STY)]APSTPVIGGSDKPGMEEK_.4;_SHMSGSPGPGGSNT[Phospho (STY)]APSTPVIGGSDKPGM[Oxidation (M)]EEK_.4;_SHM[Oxidation (M)]SGSPGPGGSNT[Phospho (STY)]APSTPVIGGSDKPGMEEK_.4;_SHM[Oxidation (M)]SGSPGPGGSNT[Phospho (STY)]APSTPVIGGSDKPGM[Oxidation (M)]EEK_.3;_SHM[Oxidation (M)]SGSPGPGGSNT[Phospho (STY)]APSTPVIGGSDKPGM[Oxidation (M)]EEK_.4	5	T
Q8WWI1	LMO7	LIM domain only protein 7	LMO7_S1423_M1	0.137136	0.612037	-0.122362	0.167053	0.70581	0.166993	0.180678	0.66553	0.109658	0.332113	0.745498	0.117636	0.0764805	0.545132	0.146405	0.998	1421;1423	1	_SRS[Phospho (STY)]TTELDDYSTNK_.2;_SRS[Phospho (STY)]TTELDDYSTNK_.3;_S[Phospho (STY)]TTELDDYSTNK_.2	3	S
Q14324	MYBPC2	Myosin-binding protein C, fast-type	MYBPC2_S905_M1	0.137365	0.612514	-0.149931	0.00708273	0.363726	0.383798	0.0159626	0.347627	0.241428	0.0108521	0.255297	0.364549	0.206398	0.702072	0.127247	0.999	901;905	1	_QAARS[Phospho (STY)]DSGEYELSVQIENM[Oxidation (M)]K_.3;_S[Phospho (STY)]DSGEYELSVQIENMK_.2;_S[Phospho (STY)]DSGEYELSVQIENM[Oxidation (M)]K_.2	3	S
Q9H6Z4	RANBP3	Ran-binding protein 3	RANBP3_T124_M1	0.137365	0.612514	0.149931	0.00416711	0.319579	-0.410403	0.222512	0.705241	-0.123262	0.0556018	0.445354	-0.281117	0.00935474	0.296914	-0.265001	0.946	124	1	_T[Phospho (STY)]SSLTQFPPSQSEER_.2	1	T
Q8WZ42	TTN	Titin	TTN_T29238_M1	0.137365	0.612514	0.149931	NA	NA	NA	0.247709	0.72579	-0.115763	NA	NA	NA	0.539101	0.884685	-0.061972	0.999	29238	1	_T[Phospho (STY)]RYTVTDLQAGEEYK_.2;_T[Phospho (STY)]RYTVTDLQAGEEYK_.3	2	T
Q9NQC3	RTN4	Reticulon-4	RTN4_S181_M2	0.137425	0.612514	-0.121375	NA	NA	NA	0.276903	0.750079	0.0884497	NA	NA	NA	0.272067	0.750637	0.0901014	1	179;178	2	_RGS[Phospho (STY)]SGSVDET[Phospho (STY)]LFALPAASEPVIR_.3;_RGS[Phospho (STY)]SGS[Phospho (STY)]VDETLFALPAASEPVIR_.3;_RGS[Phospho (STY)]S[Phospho (STY)]GSVDETLFALPAASEPVIR_.3;_RRGS[Phospho (STY)]SGSVDET[Phospho (STY)]LFALPAASEPVIR_.3;_RRGS[Phospho (STY)]SGS[Phospho (STY)]VDETLFALPAASEPVIR_.3;_RRGS[Phospho (STY)]S[Phospho (STY)]GSVDETLFALPAASEPVIR_.3	6	S
P23327	HRC	Sarcoplasmic reticulum histidine-rich calcium-binding protein	HRC_S285_M1	0.137667	0.612514	0.116202	0.28002	0.783264	-0.124667	0.919404	0.987732	-0.00788892	0.36154	0.762487	-0.105416	0.215969	0.710972	-0.0972905	1	273	1	_HQGHGIEEDEDVS[Phospho (STY)]DGHHHRDPSHR_.3;_HQGHGIEEDEDVS[Phospho (STY)]DGHHHRDPSHR_.4;_HQGHGIEEDEDVS[Phospho (STY)]DGHHHRDPSHR_.5;_HQGHGIEEDEDVS[Phospho (STY)]DGHHHRDPSHR_.6;_HQGHGIEEDEDVS[Phospho (STY)]DGHHHR_.3;_HQGHGIEEDEDVS[Phospho (STY)]DGHHHR_.4;_HQGHGIEEDEDVS[Phospho (STY)]DGHHHR_.5	7	S
Q5VST9	OBSCN	Obscurin	OBSCN_S238_M1	0.137667	0.612514	-0.116202	0.7109	0.939556	0.0429218	0.0300932	0.417207	0.169097	0.283669	0.711684	0.123732	0.104204	0.583012	0.127759	1	232	1	_AEGAPAS[Phospho (STY)]PPSTGTR_.2	1	S
Q86TD4	SRL	Sarcalumenin	SRL_S66_M1	0.137667	0.612514	0.116202	NA	NA	NA	0.436169	0.831691	-0.0607104	NA	NA	NA	0.0934167	0.572224	-0.131913	1	63	1	_IYHS[Phospho (STY)]SIKPLEQSYK_.2;_IYHS[Phospho (STY)]SIKPLEQSYK_.3	2	S
Q9HBL0	TNS1	Tensin-1	TNS1_T985_M1	0.137667	0.612514	-0.116202	NA	NA	NA	0.2772	0.750079	0.0847202	NA	NA	NA	0.947339	0.989326	0.00519344	1	977	1	_EATSDPSRT[Phospho (STY)]PEEEPLNLEGLVAHR_.3;_EATSDPSRT[Phospho (STY)]PEEEPLNLEGLVAHR_.4	2	T
Q92890	UFD1	Ubiquitin recognition factor in ER-associated degradation protein 1	UFD1_S299_M1	0.137667	0.612514	-0.116202	NA	NA	NA	0.650456	0.91508	-0.0353286	NA	NA	NA	0.822317	0.964638	-0.0176577	1	290	1	_FVAFSGEGQS[Phospho (STY)]LRK_.2;_FVAFSGEGQS[Phospho (STY)]LRK_.3;_FVAFSGEGQS[Phospho (STY)]LR_.2	3	S
O15085	ARHGEF11	Rho guanine nucleotide exchange factor 11	ARHGEF11_S1413_M1	0.137713	0.612514	0.148115	0.0996179	0.641692	-0.237994	0.0272907	0.405304	-0.218431	0.0297925	0.351273	-0.310699	0.146697	0.645089	-0.145223	0.94	1413	1	_S[Phospho (STY)]PPSLALR_.2	1	S
P02545	LMNA	Prelamin-A/C	LMNA_T643_M1	0.137907	0.612514	0.158361	0.890344	0.978475	-0.0213982	0.435856	0.831691	-0.0817853	0.76404	0.938383	-0.0465699	0.194778	0.691286	-0.136908	1	628	1	_SVGGSGGGSFGDNLVT[Phospho (STY)]R_.2	1	T
Q14315	FLNC	Filamin-C	FLNC_S2233_M2	0.137907	0.612514	-0.158361	0.60648	0.912526	-0.0798289	0.395387	0.813584	0.0890779	0.273355	0.705511	0.168804	0.715066	0.937017	0.0387578	1	2229;2231	2	_ERLGS[Phospho (STY)]FGS[Phospho (STY)]ITR_.3;_LGS[Phospho (STY)]FGSIT[Phospho (STY)]R_.2;_LGS[Phospho (STY)]FGS[Phospho (STY)]ITR_.2	3	S
Q13228	SELENBP1	Methanethiol oxidase	SELENBP1_S286_M1	0.137979	0.612514	-0.150786	NA	NA	NA	0.378723	0.806551	0.0881182	NA	NA	NA	0.31858	0.77923	0.100822	1	280	1	_NEGGTWS[Phospho (STY)]VEK_.2	1	S
Q8N3L3	TXLNB	Beta-taxilin	TXLNB_S94_M1	0.138017	0.612514	-0.127047	NA	NA	NA	0.0608961	0.502415	0.159557	NA	NA	NA	0.289016	0.761676	0.0912067	1	85	1	_ASEQPENAES[Phospho (STY)]PDNEDGDC[Carbamidomethyl (C)]EETTEEAGREPVASGEPPTVK_.4	1	S
Q93009	USP7	Ubiquitin carboxyl-terminal hydrolase 7	USP7_S18_M1	0.138019	0.612514	-0.125029	NA	NA	NA	0.481658	0.85356	0.0589705	NA	NA	NA	0.300609	0.768154	0.0876643	1	12	1	_AGEQQLS[Phospho (STY)]EPEDM[Oxidation (M)]EM[Oxidation (M)]EAGDTDDPPR_.2;_AGEQQLS[Phospho (STY)]EPEDM[Oxidation (M)]EM[Oxidation (M)]EAGDTDDPPR_.3	2	S
Q96T58	SPEN	Msx2-interacting protein	SPEN_S1278_M1	0.138031	0.612514	0.124971	NA	NA	NA	0.978407	0.996581	0.00227068	NA	NA	NA	0.0479912	0.477552	-0.167137	1	1266	1	_HGSFHEDEDPIGS[Phospho (STY)]PR_.3	1	S
Q9BUN5	CCDC28B	Coiled-coil domain-containing protein 28B	CCDC28B_S182_M2	0.138127	0.612514	-0.161172	0.034664	0.510836	0.33076	0.196386	0.684037	0.140501	0.182122	0.624804	0.212558	0.173356	0.674241	0.149488	1	168	2	_NLDQLLSNLEDLS[Phospho (STY)]NS[Phospho (STY)]IQK_.2;_NLDQLLS[Phospho (STY)]NLEDLSNS[Phospho (STY)]IQK_.2	2	S
Q9Y276	BCS1L	Mitochondrial chaperone BCS1	BCS1L_S310_M1	0.138301	0.612514	0.194821	0.0500085	0.549808	-0.367265	0.176678	0.659963	-0.177778	0.220677	0.661505	-0.234555	0.486705	0.862408	-0.0923932	1	307	1	_LTFS[Phospho (STY)]GLLNALDGVASTEAR_.3	1	S
Q8WZ42	TTN	Titin	TTN_S25100_M1	0.138301	0.612514	0.194821	NA	NA	NA	0.872339	0.978768	0.0207854	NA	NA	NA	0.567173	0.891827	-0.0746877	0.947	25099	1	_TS[Phospho (STY)]FKVENLTEGAIYYFR_.2;_TS[Phospho (STY)]FKVENLTEGAIYYFR_.3	2	S
E7EW31	PROB1	Proline-rich basic protein 1	PROB1_S809_M2	0.138309	0.612514	-0.11682	0.222545	0.749269	0.14156	0.467402	0.847227	0.0570426	0.143671	0.587802	0.169325	0.494946	0.865966	0.0540201	1	801;798;789	2	_PGSPQMQAS[Phospho (STY)]PS[Phospho (STY)]PGIAPK_.2;_PGSPQM[Oxidation (M)]QAS[Phospho (STY)]PS[Phospho (STY)]PGIAPKPKTPPTAPEPAAAVQAPLPR_.4;_PGSPQM[Oxidation (M)]QAS[Phospho (STY)]PS[Phospho (STY)]PGIAPKPK_.2;_PGSPQM[Oxidation (M)]QAS[Phospho (STY)]PS[Phospho (STY)]PGIAPKPK_.3;_PGSPQM[Oxidation (M)]QAS[Phospho (STY)]PS[Phospho (STY)]PGIAPK_.2;_PGS[Phospho (STY)]PQMQAS[Phospho (STY)]PSPGIAPK_.2;_PGS[Phospho (STY)]PQM[Oxidation (M)]QAS[Phospho (STY)]PSPGIAPKPK_.2;_PGS[Phospho (STY)]PQM[Oxidation (M)]QAS[Phospho (STY)]PSPGIAPKPK_.3;_PGS[Phospho (STY)]PQM[Oxidation (M)]QAS[Phospho (STY)]PSPGIAPK_.2;_SPRPGSPQMQAS[Phospho (STY)]PS[Phospho (STY)]PGIAPKPK_.3;_SPRPGSPQMQAS[Phospho (STY)]PS[Phospho (STY)]PGIAPK_.2;_SPRPGSPQMQAS[Phospho (STY)]PS[Phospho (STY)]PGIAPK_.3;_SPRPGSPQM[Oxidation (M)]QAS[Phospho (STY)]PS[Phospho (STY)]PGIAPKPK_.2;_SPRPGSPQM[Oxidation (M)]QAS[Phospho (STY)]PS[Phospho (STY)]PGIAPKPK_.3;_SPRPGSPQM[Oxidation (M)]QAS[Phospho (STY)]PS[Phospho (STY)]PGIAPKPK_.4;_SPRPGSPQM[Oxidation (M)]QAS[Phospho (STY)]PS[Phospho (STY)]PGIAPK_.2;_SPRPGSPQM[Oxidation (M)]QAS[Phospho (STY)]PS[Phospho (STY)]PGIAPK_.3;_SPRPGS[Phospho (STY)]PQMQAS[Phospho (STY)]PSPGIAPKPK_.3;_SPRPGS[Phospho (STY)]PQMQAS[Phospho (STY)]PSPGIAPK_.2;_SPRPGS[Phospho (STY)]PQMQAS[Phospho (STY)]PSPGIAPK_.3;_SPRPGS[Phospho (STY)]PQM[Oxidation (M)]QAS[Phospho (STY)]PSPGIAPKPK_.3;_SPRPGS[Phospho (STY)]PQM[Oxidation (M)]QAS[Phospho (STY)]PSPGIAPK_.2;_SPRPGS[Phospho (STY)]PQM[Oxidation (M)]QAS[Phospho (STY)]PSPGIAPK_.3;_SPVGPAGVRSPRPGSPQMQAS[Phospho (STY)]PS[Phospho (STY)]PGIAPK_.3;_SPVGPAGVRSPRPGSPQMQAS[Phospho (STY)]PS[Phospho (STY)]PGIAPK_.4;_SPVGPAGVRSPRPGS[Phospho (STY)]PQMQAS[Phospho (STY)]PSPGIAPK_.3;_SPVGPAGVRSPRPGS[Phospho (STY)]PQMQAS[Phospho (STY)]PSPGIAPK_.4;_SPVGPAGVRS[Phospho (STY)]PRPGSPQMQAS[Phospho (STY)]PSPGIAPK_.3;_S[Phospho (STY)]PRPGSPQMQAS[Phospho (STY)]PSPGIAPK_.2;_S[Phospho (STY)]PRPGSPQM[Oxidation (M)]QAS[Phospho (STY)]PSPGIAPKPK_.3;_S[Phospho (STY)]PRPGSPQM[Oxidation (M)]QAS[Phospho (STY)]PSPGIAPK_.3	31	S
P49720	PSMB3	Proteasome subunit beta type-3	PSMB3_Y6_M1	0.138333	0.612514	-0.198676	0.502009	0.881667	0.129845	0.40884	0.820947	0.108912	0.144675	0.588803	0.27771	0.463621	0.852751	0.0971418	1	2	1	_SIM[Oxidation (M)]SY[Phospho (STY)]NGGAVM[Oxidation (M)]AM[Oxidation (M)]K_.2	1	Y
Q8WZ42	TTN	Titin	TTN_T26375_M1	0.138412	0.612514	-0.174603	NA	NA	NA	0.195436	0.683204	0.151396	NA	NA	NA	0.891503	0.981691	0.0160524	1	26375;26368	1	_T[Phospho (STY)]VTSLSIK_.2;_VNVSSSKT[Phospho (STY)]VTSLSIK_.2;_VNVSSSKT[Phospho (STY)]VTSLSIK_.3	3	T
E9PAV3	NACA	Nascent polypeptide-associated complex subunit alpha, muscle-specific form	NACA_S1042_M2	0.138505	0.612514	-0.121962	0.0227189	0.478723	0.27203	0.0485407	0.47902	0.16168	0.00501241	0.189261	0.331824	0.00288945	0.21592	0.246037	1	1031	2	_GASTPPAATPPS[Phospho (STY)]PKGSPAAT[Phospho (STY)]PLPK_.2;_GASTPPAATPPS[Phospho (STY)]PKGSPAAT[Phospho (STY)]PLPK_.3;_GASTPPAATPPS[Phospho (STY)]PKGS[Phospho (STY)]PAATPLPK_.3;_GASTPPAAT[Phospho (STY)]PPS[Phospho (STY)]PKGSPAATPLPK_.2;_GASTPPAAT[Phospho (STY)]PPS[Phospho (STY)]PKGSPAATPLPK_.3;_GASTPPAAT[Phospho (STY)]PPS[Phospho (STY)]PK_.2;_GAST[Phospho (STY)]PPAATPPS[Phospho (STY)]PK_.2;_GAS[Phospho (STY)]TPPAATPPS[Phospho (STY)]PK_.2	8	S
P12883	MYH7	Myosin-7	MYH7_S1469_M1	0.13857	0.612514	0.118409	0.195885	0.735018	-0.152063	0.262597	0.740201	-0.0891702	0.344176	0.755339	-0.111519	0.643684	0.914987	-0.0371375	0.999	1458;1460	1	_QKYEESQSELES[Phospho (STY)]SQK_.2;_QKYEESQSELES[Phospho (STY)]SQK_.3;_YEESQSELES[Phospho (STY)]SQK_.2	3	S
Q8WZ42	TTN	Titin	TTN_T28501_M1	0.13857	0.612514	-0.118409	NA	NA	NA	0.174351	0.657502	0.108139	NA	NA	NA	0.047589	0.477552	0.159023	1	28483	1	_ELIITPEVDLSDIPGAQVT[Phospho (STY)]VR_.2;_ELIITPEVDLSDIPGAQVT[Phospho (STY)]VR_.3	2	T
Q14324	MYBPC2	Myosin-binding protein C, fast-type	MYBPC2_S567_M1	0.138743	0.612514	-0.140109	0.012789	0.423242	0.33983	0.039729	0.448199	0.195337	0.0460819	0.415212	0.275231	0.0275106	0.397303	0.210812	1	564	1	_LDVS[Phospho (STY)]ITGEPPPVATWLK_.2	1	S
Q86X10	RALGAPB	Ral GTPase-activating protein subunit beta	RALGAPB_S357_M1	0.138743	0.612514	0.140109	0.0357647	0.514623	-0.286405	0.250434	0.730232	-0.108033	0.231921	0.672708	-0.165424	0.0414426	0.457856	-0.192945	0.996	357	1	_S[Phospho (STY)]DSAPPTPVNR_.2	1	S
Q8IUG5	MYO18B	Unconventional myosin-XVIIIb	MYO18B_S24_M2	0.138931	0.612514	0.162925	0.102126	0.647096	-0.25892	0.964151	0.99512	-0.00489599	0.932218	0.986609	0.0137065	0.417668	0.832649	-0.0892309	0.838	14	2	_IREEDKSPPPS[Phospho (STY)]S[Phospho (STY)]PPPLFSVIPGGFIK_.3;_IREEDKSPPPS[Phospho (STY)]S[Phospho (STY)]PPPLFSVIPGGFIK_.4;_IREEDKS[Phospho (STY)]PPPS[Phospho (STY)]SPPPLFSVIPGGFIK_.3;_IREEDKS[Phospho (STY)]PPPS[Phospho (STY)]SPPPLFSVIPGGFIK_.4	4	S
Q8WZ42	TTN	Titin	TTN_Y17816_M1	0.13905	0.612514	0.283333	NA	NA	NA	0.0517532	0.485733	-0.352941	NA	NA	NA	0.0988391	0.57983	-0.296304	0.996	17816	1	_Y[Phospho (STY)]C[Carbamidomethyl (C)]VVVENSTGSRK_.2;_Y[Phospho (STY)]C[Carbamidomethyl (C)]VVVENSTGSRK_.3;_Y[Phospho (STY)]C[Carbamidomethyl (C)]VVVENSTGSR_.2	3	Y
Q9BTA9	WAC	WW domain-containing adapter protein with coiled-coil	WAC_T541_M1	0.13905	0.612514	-0.283333	NA	NA	NA	0.228134	0.709737	0.233333	NA	NA	NA	0.148838	0.645672	0.268917	0.997	523	1	_SPSPGPNHTSNSSNASNAT[Phospho (STY)]VVPQNSSAR_.3	1	T
P17540	CKMT2	Creatine kinase S-type, mitochondrial	CKMT2_S162_M1	0.139058	0.612514	0.180036	0.120283	0.670025	0.271561	0.423155	0.82553	-0.0966885	0.749801	0.933063	-0.0567705	0.112058	0.598174	0.193156	0.958	141;150	1	_HTTDLDASKITQGQFDEHYVLS[Phospho (STY)]SR_.3;_ITQGQFDEHYVLS[Phospho (STY)]SR_.2;_ITQGQFDEHYVLS[Phospho (STY)]SR_.3	3	S
Q86UU1	PHLDB1	Pleckstrin homology-like domain family B member 1	PHLDB1_T522_M1	0.139058	0.612514	0.180036	0.0173759	0.448796	-0.40541	0.458213	0.843776	-0.0896879	0.195231	0.637375	-0.227721	0.0289034	0.405329	-0.265851	1	518;516	1	_SPSPT[Phospho (STY)]LGESLAPHK_.2;_SPSPT[Phospho (STY)]LGESLAPHK_.3;_TRSPSPT[Phospho (STY)]LGESLAPHK_.3	3	T
Q15276	RABEP1	Rab GTPase-binding effector protein 1	RABEP1_S410_M2	0.13933	0.612514	-0.142801	0.375136	0.824815	0.125554	0.0897259	0.558345	0.162448	0.0931323	0.510224	0.235287	0.171861	0.672468	0.131614	1	405;404	2	_AQSTDS[Phospho (STY)]LGTSGS[Phospho (STY)]LQSK_.2;_AQSTDS[Phospho (STY)]LGT[Phospho (STY)]SGSLQSK_.2;_AQST[Phospho (STY)]DS[Phospho (STY)]LGTSGSLQSK_.2;_AQS[Phospho (STY)]TDS[Phospho (STY)]LGTSGSLQSK_.2;_RAQSTDS[Phospho (STY)]LGTSGS[Phospho (STY)]LQSK_.2;_RAQSTDS[Phospho (STY)]LGT[Phospho (STY)]SGSLQSK_.2	6	S
O14545	TRAFD1	TRAF-type zinc finger domain-containing protein 1	TRAFD1_S327_M1	0.13933	0.612514	-0.142801	NA	NA	NA	0.055077	0.489838	0.184023	NA	NA	NA	0.547826	0.886871	0.0582451	0.998	317	1	_ALPSLNTGSSS[Phospho (STY)]PR_.2	1	S
Q96EC8	YIPF6	Protein YIPF6	YIPF6_S7_M1	0.139351	0.612514	0.197044	NA	NA	NA	0.356655	0.794925	-0.121839	NA	NA	NA	0.0302481	0.411562	-0.283422	0.999	2	1	_AEAEES[Phospho (STY)]PGDPGTASPR_.2	1	S
Q96JM3	CHAMP1	Chromosome alignment-maintaining phosphoprotein 1	CHAMP1_S108_M1	0.139351	0.612514	-0.197044	0.281231	0.785179	0.207026	0.0189763	0.361769	0.309026	0.249208	0.689082	0.221035	0.244109	0.728676	0.154236	0.999	102	1	_ETDPVKS[Phospho (STY)]PPLPEHQK_.3	1	S
E9PAV3	NACA	Nascent polypeptide-associated complex subunit alpha, muscle-specific form	NACA_S800_M1	0.139351	0.612514	-0.197044	0.136636	0.682856	-0.278173	0.886451	0.981663	-0.0184546	0.671962	0.908162	-0.0806117	0.629686	0.909955	-0.0625015	0.991	785	1	_GTLTYLADSPSPLGVS[Phospho (STY)]VSPQTK_.2;_GTLTYLADSPSPLGVS[Phospho (STY)]VSPQTK_.3	2	S
P08670	VIM	Vimentin	VIM_S412_M1	0.139351	0.612514	-0.197044	NA	NA	NA	0.042632	0.455818	0.26733	NA	NA	NA	0.475136	0.858059	0.0947705	0.964	411;403	1	_IS[Phospho (STY)]LPLPNFSSLNLR_.2;_LLEGEESRIS[Phospho (STY)]LPLPNFSSLNLR_.3	2	S
Q9UPQ0	LIMCH1	LIM and calponin homology domains-containing protein 1	LIMCH1_S525_M1	0.139397	0.612514	0.169797	0.344126	0.809385	-0.160016	0.228718	0.71025	-0.138555	0.0871918	0.4977	-0.285104	0.0507745	0.487678	-0.227337	0.998	510	1	_ASVLDTSMSAGSGSPS[Phospho (STY)]K_.2;_ASVLDTSM[Oxidation (M)]SAGSGSPS[Phospho (STY)]K_.2	2	S
Q9UFC0	LRWD1	Leucine-rich repeat and WD repeat-containing protein 1	LRWD1_S259_M1	0.139425	0.612514	-0.201058	0.0126805	0.423242	0.464895	0.078633	0.539483	0.235762	0.0768986	0.482285	0.339769	0.00752827	0.280991	0.361472	0.999	248	1	_AC[Carbamidomethyl (C)]ASPSAQVEGS[Phospho (STY)]PVAGSDGSQPAVK_.2;_AC[Carbamidomethyl (C)]ASPSAQVEGS[Phospho (STY)]PVAGSDGSQPAVK_.3	2	S
Q96EP0	RNF31	E3 ubiquitin-protein ligase RNF31	RNF31_S466_M1	0.139425	0.612514	0.201058	0.140473	0.686098	-0.28053	0.023087	0.383329	-0.299882	0.0367822	0.380557	-0.389436	0.114247	0.603212	-0.210024	0.995	464	1	_RLS[Phospho (STY)]APLPSSC[Carbamidomethyl (C)]GDPEK_.2;_RLS[Phospho (STY)]APLPSSC[Carbamidomethyl (C)]GDPEK_.3	2	S
P12829	MYL4	Myosin light chain 4	MYL4_Y187_M1	0.139447	0.612514	-0.118982	0.278352	0.781681	0.128568	0.083784	0.547708	0.13863	0.0518802	0.434389	0.228467	0.0700195	0.531367	0.146447	1	166	1	_MTEAEVEQLLAGQEDANGC[Carbamidomethyl (C)]INY[Phospho (STY)]EAFVK_.3;_M[Oxidation (M)]TEAEVEQLLAGQEDANGC[Carbamidomethyl (C)]INY[Phospho (STY)]EAFVK_.3	2	Y
Q6PD62	CTR9	RNA polymerase-associated protein CTR9 homolog	CTR9_T925_M1	0.139649	0.612514	-0.150798	0.0362073	0.515796	0.306387	0.551022	0.883814	0.0602971	0.218933	0.660204	0.182728	0.0762731	0.544934	0.180897	0.99	913	1	_KGGEFDEFVNDDT[Phospho (STY)]DDDLPISK_.3	1	T
Q8N3V7	SYNPO	Synaptopodin	SYNPO_S839_M2	0.139649	0.612514	-0.150798	NA	NA	NA	0.0704576	0.523421	0.185078	NA	NA	NA	0.221468	0.717231	0.12586	0.998	831	2	_AASPAKPS[Phospho (STY)]S[Phospho (STY)]LDLVPNLPK_.2;_AASPAKPS[Phospho (STY)]S[Phospho (STY)]LDLVPNLPK_.3;_AAS[Phospho (STY)]PAKPSS[Phospho (STY)]LDLVPNLPK_.2;_AAS[Phospho (STY)]PAKPSS[Phospho (STY)]LDLVPNLPK_.3	4	S
Q8WZ42	TTN	Titin	TTN_Y28759_M1	0.139679	0.612514	-0.164103	NA	NA	NA	0.0919469	0.561983	0.183375	NA	NA	NA	0.6285	0.909323	0.0531237	1	28758	1	_VY[Phospho (STY)]AENSAGLSSPSDPSK_.2	1	Y
Q12857	NFIA	Nuclear factor 1 A-type	NFIA_T367_M1	0.13972	0.612514	0.154497	0.636453	0.923178	-0.0724054	0.557081	0.886967	-0.0608524	0.478955	0.828901	-0.108276	0.196054	0.692791	-0.13484	0.975	359	1	_ASPHATPST[Phospho (STY)]LHFPTSPIIQQPGPYFSHPAIR_.4;_ASPHATPST[Phospho (STY)]LHFPTSPIIQQPGPYFSHPAIR_.5	2	T
O95359	TACC2	Transforming acidic coiled-coil-containing protein 2	TACC2_S2567_M1	0.139895	0.612514	0.121509	NA	NA	NA	0.172554	0.656566	-0.111758	NA	NA	NA	0.342499	0.791393	-0.0784796	0.985	2566	1	_MS[Phospho (STY)]ESPTPC[Carbamidomethyl (C)]SGSSFEETEALVNTAAK_.2;_MS[Phospho (STY)]ESPTPC[Carbamidomethyl (C)]SGSSFEETEALVNTAAK_.3;_M[Oxidation (M)]S[Phospho (STY)]ESPTPC[Carbamidomethyl (C)]SGSSFEETEALVNTAAK_.2;_M[Oxidation (M)]S[Phospho (STY)]ESPTPC[Carbamidomethyl (C)]SGSSFEETEALVNTAAK_.3	4	S
P55199	ELL	RNA polymerase II elongation factor ELL	ELL_T431_M1	0.139929	0.612514	0.128571	0.151703	0.691926	-0.184247	0.447563	0.838868	-0.0663487	0.468981	0.826576	-0.0936693	0.580091	0.894587	-0.0486136	1	425	1	_LGLPLLT[Phospho (STY)]DC[Carbamidomethyl (C)]AQPSRPHGSPSR_.3;_LGLPLLT[Phospho (STY)]DC[Carbamidomethyl (C)]AQPSRPHGSPSR_.4	2	T
P14618	PKM	Pyruvate kinase PKM	PKM_T195_M1	0.139964	0.612514	0.164754	0.848896	0.9685	0.031527	0.586011	0.894765	-0.0609761	0.489309	0.835205	-0.114063	0.482393	0.861821	-0.0790771	0.997	189	1	_GADFLVT[Phospho (STY)]EVENGGSLGSKK_.2;_GADFLVT[Phospho (STY)]EVENGGSLGSKK_.3	2	T
Q8WZ42	TTN	Titin	TTN_S12720_M1	0.139973	0.612514	0.183653	NA	NA	NA	0.673216	0.923592	-0.0525254	NA	NA	NA	0.845427	0.970808	-0.0244916	0.993	12714	1	_GQPLTAS[Phospho (STY)]PDC[Carbamidomethyl (C)]EIIEDGKK_.2;_GQPLTAS[Phospho (STY)]PDC[Carbamidomethyl (C)]EIIEDGKK_.3;_GQPLTAS[Phospho (STY)]PDC[Carbamidomethyl (C)]EIIEDGK_.2	3	S
O95155	UBE4B	Ubiquitin conjugation factor E4 B	UBE4B_T30_M1	0.139973	0.612514	-0.183653	NA	NA	NA	0.3603	0.796931	0.112275	NA	NA	NA	0.392721	0.821956	0.105885	0.964	17	1	_LAGGQTSQPTTPLT[Phospho (STY)]SPQR_.2	1	T
Q8WZ42	TTN	Titin	TTN_S16617_M1	0.14	0.612514	0.133132	NA	NA	NA	0.0914725	0.561657	-0.151365	NA	NA	NA	0.190278	0.688583	-0.118459	0.926	16605	1	_AMAINAAGIGPPS[Phospho (STY)]EPSDPEVAGDPIFPPGPPSC[Carbamidomethyl (C)]PEVK_.3;_AM[Oxidation (M)]AINAAGIGPPS[Phospho (STY)]EPSDPEVAGDPIFPPGPPSC[Carbamidomethyl (C)]PEVK_.3;_AM[Oxidation (M)]AINAAGIGPPS[Phospho (STY)]EPSDPEVAGDPIFPPGPPSC[Carbamidomethyl (C)]PEVK_.4	3	S
O60312	ATP10A	Phospholipid-transporting ATPase VA	ATP10A_T272_M3	0.140001	0.612514	0.156319	0.533773	0.890513	-0.0963642	0.2209	0.703458	-0.128246	0.150737	0.595214	-0.220296	0.543341	0.885493	-0.0642451	1	271	3	_NT[Phospho (STY)]DAVVGIVIY[Phospho (STY)]AGHET[Phospho (STY)]K_.2	1	T
O60312	ATP10A	Phospholipid-transporting ATPase VA	ATP10A_T286_M3	0.140001	0.612514	0.156319	0.533773	0.890513	-0.0963642	0.2209	0.703458	-0.128246	0.150737	0.595214	-0.220296	0.543341	0.885493	-0.0642451	1	271	3	_NT[Phospho (STY)]DAVVGIVIY[Phospho (STY)]AGHET[Phospho (STY)]K_.2	1	T
O60312	ATP10A	Phospholipid-transporting ATPase VA	ATP10A_Y281_M3	0.140001	0.612514	0.156319	0.533773	0.890513	-0.0963642	0.2209	0.703458	-0.128246	0.150737	0.595214	-0.220296	0.543341	0.885493	-0.0642451	1	271	3	_NT[Phospho (STY)]DAVVGIVIY[Phospho (STY)]AGHET[Phospho (STY)]K_.2	1	Y
P04075	ALDOA	Fructose-bisphosphate aldolase A	ALDOA_S272_M1	0.140061	0.612514	-0.115499	0.869557	0.974378	-0.0190243	0.405708	0.818179	0.0648264	0.407995	0.791455	0.095642	0.618788	0.906551	0.0391239	1	259;260	1	_RTVPPAVTGITFLS[Phospho (STY)]GGQSEEEASINLNAINK_.3;_RTVPPAVTGITFLS[Phospho (STY)]GGQSEEEASINLNAINK_.4;_TVPPAVTGITFLS[Phospho (STY)]GGQSEEEASINLNAINK_.3;_TVPPAVTGITFLS[Phospho (STY)]GGQSEEEASINLNAINK_.4	4	S
P16615	ATP2A2	Sarcoplasmic/endoplasmic reticulum calcium ATPase 2	ATP2A2_T191_M1	0.140061	0.612514	0.115499	0.20478	0.741774	-0.146121	0.535058	0.877872	-0.0483625	0.573725	0.872578	-0.0651081	0.405286	0.827016	-0.0654374	1	190;175	1	_HT[Phospho (STY)]DPVPDPR_.2;_VDQSILTGESVSVIKHT[Phospho (STY)]DPVPDPR_.3;_VDQSILTGESVSVIKHT[Phospho (STY)]DPVPDPR_.4	3	T
P07451	CA3	Carbonic anhydrase 3	CA3_S50_M1	0.140061	0.612514	-0.115499	0.10846	0.654674	0.184368	0.0733702	0.529449	0.1396	0.0222468	0.328779	0.260278	0.124357	0.61224	0.120834	1	37;40	1	_DIRHDPSLQPWSVS[Phospho (STY)]YDGGSAK_.3;_HDPSLQPWSVS[Phospho (STY)]YDGGSAK_.2;_HDPSLQPWSVS[Phospho (STY)]YDGGSAK_.3	3	S
Q9H987	SYNPO2L	Synaptopodin 2-like protein	SYNPO2L_S108_M2	0.140061	0.612514	-0.115499	NA	NA	NA	0.209913	0.693311	0.097754	NA	NA	NA	0.0745339	0.541512	0.140223	1	87	2	_LADEGPVQSPSPHELQVLSPLS[Phospho (STY)]PLSPEPPGAPVPQPLQPGS[Phospho (STY)]LR_.5;_LADEGPVQSPSPHELQVLSPLS[Phospho (STY)]PLS[Phospho (STY)]PEPPGAPVPQPLQPGSLR_.4;_LADEGPVQSPSPHELQVLSPLS[Phospho (STY)]PLS[Phospho (STY)]PEPPGAPVPQPLQPGSLR_.5;_LADEGPVQSPSPHELQVLS[Phospho (STY)]PLS[Phospho (STY)]PLSPEPPGAPVPQPLQPGSLR_.4;_LADEGPVQSPSPHELQVLS[Phospho (STY)]PLS[Phospho (STY)]PLSPEPPGAPVPQPLQPGSLR_.5;_LADEGPVQSPS[Phospho (STY)]PHELQVLSPLS[Phospho (STY)]PLSPEPPGAPVPQPLQPGSLR_.4;_LADEGPVQSPS[Phospho (STY)]PHELQVLSPLS[Phospho (STY)]PLSPEPPGAPVPQPLQPGSLR_.5;_LADEGPVQS[Phospho (STY)]PSPHELQVLSPLS[Phospho (STY)]PLSPEPPGAPVPQPLQPGSLR_.4	8	S
Q8WZ42	TTN	Titin	TTN_S18823_M1	0.140061	0.612514	-0.115499	NA	NA	NA	0.436169	0.831691	0.0607104	NA	NA	NA	0.0233486	0.380701	0.178308	1	18819	1	_ELAES[Phospho (STY)]VIAK_.2	1	S
Q8WZ42	TTN	Titin	TTN_S27428_M1	0.140283	0.612514	-0.117059	NA	NA	NA	0.00604921	0.254442	0.216882	NA	NA	NA	0.0453663	0.469581	0.159502	1	27423	1	_VDIPIS[Phospho (STY)]GKPLPK_.2;_VDIPIS[Phospho (STY)]GKPLPK_.3	2	S
Q8IV50	LYSMD2	LysM and putative peptidoglycan-binding domain-containing protein 2	LYSMD2_S33_M1	0.140289	0.612514	-0.153535	0.806177	0.95793	-0.037622	0.0408747	0.453278	0.211432	0.0502793	0.431382	0.293614	0.332303	0.784798	0.100974	0.991	31	1	_SGS[Phospho (STY)]ESEEAELSLSLAR_.2	1	S
Q8N3K9	CMYA5	Cardiomyopathy-associated protein 5	CMYA5_S1450_M1	0.140323	0.612514	-0.238095	0.150196	0.691926	0.325284	0.263654	0.740277	0.176611	0.175323	0.618546	0.307352	0.832316	0.967211	-0.033574	0.99	1445	1	_FDSLPS[Phospho (STY)]VSSIAEHSVLSEVEAK_.2;_FDSLPS[Phospho (STY)]VSSIAEHSVLSEVEAK_.3	2	S
Q13541	EIF4EBP1	Eukaryotic translation initiation factor 4E-binding protein 1	EIF4EBP1_T45_M1	0.140323	0.612514	0.238095	0.50291	0.882358	-0.154781	0.0495654	0.481005	-0.310263	0.0649543	0.460762	-0.409928	0.855965	0.974098	-0.0288475	0.904	21	1	_VVLGDGVQLPPGDYSTTPGGTLFST[Phospho (STY)]TPGGTR_.3	1	T
Q92913	FGF13	Fibroblast growth factor 13	FGF13_S216_M1	0.140323	0.612514	0.238095	0.0489662	0.549484	-0.434628	0.414678	0.82238	-0.128879	0.269456	0.702347	-0.252512	0.0898497	0.56724	-0.27056	1	206;201	1	_EPSLHDLTEFS[Phospho (STY)]R_.2;_EPSLHDLTEFS[Phospho (STY)]R_.3;_VAMYKEPSLHDLTEFS[Phospho (STY)]R_.3;_VAM[Oxidation (M)]YKEPSLHDLTEFS[Phospho (STY)]R_.3	4	S
Q9Y4H2	IRS2	Insulin receptor substrate 2	IRS2_S311_M1	0.140323	0.612514	0.238095	0.349628	0.812389	0.214861	0.808938	0.962633	0.038278	0.906944	0.979648	0.0271672	0.258077	0.741857	-0.183786	0.877	304;306	1	_SKSQSSGS[Phospho (STY)]SATHPISVPGAR_.3;_SQSSGS[Phospho (STY)]SATHPISVPGAR_.2;_SQSSGS[Phospho (STY)]SATHPISVPGAR_.3	3	S
Q9HDC5	JPH1	Junctophilin-1	JPH1_S185_M1	0.140323	0.612514	-0.238095	0.902099	0.982457	0.0285881	0.0425152	0.455784	0.322915	0.34932	0.756823	0.214994	0.364547	0.803917	0.143542	0.999	168	1	_SEQSNGSVLHDAAAAADS[Phospho (STY)]PAGTR_.3	1	S
P49757	NUMB	Protein numb homolog	NUMB_T631_M1	0.140323	0.612514	0.238095	0.822235	0.961845	0.0508366	0.175724	0.659221	-0.208243	0.380018	0.774593	-0.196809	0.86549	0.975206	-0.0261443	0.923	631	1	_T[Phospho (STY)]NPSPTNPFSSDLQK_.2	1	T
Q9UMS6	SYNPO2	Synaptopodin-2	SYNPO2_S637_M2	0.140323	0.612514	0.238095	NA	NA	NA	0.2422	0.721887	-0.190476	NA	NA	NA	0.090537	0.56724	-0.267946	1	635	2	_GVS[Phospho (STY)]SPIAGPAQPPPWPQPAPWS[Phospho (STY)]QPAFYDSSER_.3;_GVS[Phospho (STY)]S[Phospho (STY)]PIAGPAQPPPWPQPAPWSQPAFYDSSER_.3	2	S
Q9UMS6	SYNPO2	Synaptopodin-2	SYNPO2_S638_M2	0.140323	0.612514	0.238095	NA	NA	NA	0.2422	0.721887	-0.190476	NA	NA	NA	0.090537	0.56724	-0.267946	1	635	2	_GVSS[Phospho (STY)]PIAGPAQPPPWPQPAPWSQPAFY[Phospho (STY)]DSSER_.3;_GVSS[Phospho (STY)]PIAGPAQPPPWPQPAPWS[Phospho (STY)]QPAFYDSSER_.3;_GVS[Phospho (STY)]S[Phospho (STY)]PIAGPAQPPPWPQPAPWSQPAFYDSSER_.3	3	S
Q8WZ42	TTN	Titin	TTN_S22368_M1	0.140323	0.612514	0.238095	NA	NA	NA	0.498051	0.862752	0.104577	NA	NA	NA	0.90985	0.985237	-0.0175845	0.999	22362	1	_NAAGAIS[Phospho (STY)]PPSEPSDAITC[Carbamidomethyl (C)]RDDVEAPK_.3;_NAAGAIS[Phospho (STY)]PPSEPSDAITC[Carbamidomethyl (C)]R_.2	2	S
O60503	ADCY9	Adenylate cyclase type 9	ADCY9_T1275_M2	0.14039	0.612514	0.225296	0.275358	0.779652	-0.231989	0.196834	0.684037	-0.189092	0.265044	0.698355	-0.236895	0.384186	0.816941	-0.128451	1	1264	2	_VQVDGSIGRSPT[Phospho (STY)]DEIANLVPSVQY[Phospho (STY)]VDK_.3;_VQVDGSIGRSPT[Phospho (STY)]DEIANLVPS[Phospho (STY)]VQYVDK_.3;_VQVDGSIGRS[Phospho (STY)]PT[Phospho (STY)]DEIANLVPSVQYVDK_.3	3	T
O60503	ADCY9	Adenylate cyclase type 9	ADCY9_Y1287_M2	0.14039	0.612514	0.225296	0.275358	0.779652	-0.231989	0.196834	0.684037	-0.189092	0.265044	0.698355	-0.236895	0.384186	0.816941	-0.128451	1	1264	2	_VQVDGSIGRSPTDEIANLVPS[Phospho (STY)]VQY[Phospho (STY)]VDK_.3;_VQVDGSIGRSPT[Phospho (STY)]DEIANLVPSVQY[Phospho (STY)]VDK_.3;_VQVDGSIGRS[Phospho (STY)]PTDEIANLVPSVQY[Phospho (STY)]VDK_.3;_VQVDGS[Phospho (STY)]IGRSPTDEIANLVPSVQY[Phospho (STY)]VDK_.3	4	Y
P27361	MAPK3	Mitogen-activated protein kinase 3	MAPK3_T207_M2	0.14039	0.612514	0.225296	0.299896	0.793713	-0.220767	0.267507	0.74284	-0.166667	0.43562	0.811009	-0.166927	0.0821318	0.556044	-0.255481	1	190	2	_IADPEHDHTGFLTEY[Phospho (STY)]VAT[Phospho (STY)]R_.3;_IADPEHDHTGFLT[Phospho (STY)]EYVAT[Phospho (STY)]R_.2;_IADPEHDHTGFLT[Phospho (STY)]EYVAT[Phospho (STY)]R_.3	3	T
Q15276	RABEP1	Rab GTPase-binding effector protein 1	RABEP1_S407_M2	0.14039	0.612514	-0.225296	0.807722	0.958172	0.0537035	0.112925	0.591963	0.237624	0.17234	0.614582	0.294631	0.213002	0.710085	0.188779	1	405;404	2	_AQS[Phospho (STY)]TDS[Phospho (STY)]LGTSGSLQSK_.2;_AQS[Phospho (STY)]T[Phospho (STY)]DSLGTSGSLQSK_.2;_RAQS[Phospho (STY)]TDSLGTSGS[Phospho (STY)]LQSK_.2;_RAQS[Phospho (STY)]T[Phospho (STY)]DSLGTSGSLQSK_.2	4	S
O75533	SF3B1	Splicing factor 3B subunit 1	SF3B1_T426_M1	0.14039	0.612514	-0.225296	NA	NA	NA	0.214612	0.697636	0.181819	NA	NA	NA	0.960361	0.991401	0.00732645	0.981	414	1	_VLPPPAGYVPIRT[Phospho (STY)]PAR_.2;_VLPPPAGYVPIRT[Phospho (STY)]PAR_.3	2	T
Q8TCJ2	STT3B	Dolichyl-diphosphooligosaccharide--protein glycosyltransferase subunit STT3B	STT3B_S499_M1	0.14039	0.612514	-0.225296	NA	NA	NA	0.294366	0.760778	0.162055	NA	NA	NA	0.614986	0.905364	0.0760055	0.995	491	1	_ENPPVEDSS[Phospho (STY)]DEDDKRNQGNLYDK_.3;_ENPPVEDSS[Phospho (STY)]DEDDKRNQGNLYDK_.4;_ENPPVEDSS[Phospho (STY)]DEDDKR_.2;_ENPPVEDSS[Phospho (STY)]DEDDKR_.3	4	S
Q9UNE7	STUB1	E3 ubiquitin-protein ligase CHIP	STUB1_S23_M2	0.14039	0.612514	-0.225296	NA	NA	NA	0.294366	0.760778	0.162055	NA	NA	NA	0.873874	0.978003	-0.0239533	0.983	13	2	_LGAGGGS[Phospho (STY)]PEKS[Phospho (STY)]PSAQELK_.2	1	S
Q8WZ42	TTN	Titin	TTN_T15123_M1	0.14039	0.612514	-0.225296	NA	NA	NA	0.248285	0.726566	0.177866	NA	NA	NA	0.153007	0.649503	0.21558	1	15106;15084	1	_DTFTTPGPPYALAVVDVT[Phospho (STY)]KR_.3;_DTFTTPGPPYALAVVDVT[Phospho (STY)]K_.2;_DTFTTPGPPYALAVVDVT[Phospho (STY)]K_.3;_VAAENAIGQSDYTEIEDSVLAKDTFTTPGPPYALAVVDVT[Phospho (STY)]KR_.4	4	T
Q9Y2K2	SIK3	Serine/threonine-protein kinase SIK3	SIK3_S626_M1	0.140566	0.612908	-0.1367	NA	NA	NA	0.0995137	0.575762	0.151842	NA	NA	NA	0.876187	0.978877	0.0145234	0.997	624	1	_RFS[Phospho (STY)]DGAASIQAFK_.2	1	S
P09972	ALDOC	Fructose-bisphosphate aldolase C	ALDOC_S132_M1	0.140693	0.612908	-0.134169	0.423037	0.849169	0.107228	0.154916	0.637665	0.128602	0.189778	0.632657	0.174649	0.177105	0.676015	0.122943	1	112	1	_GVVPLAGTDGETTTQGLDGLS[Phospho (STY)]ER_.2;_GVVPLAGTDGETTTQGLDGLS[Phospho (STY)]ER_.3	2	S
P02671	FGA	Fibrinogen alpha chain	FGA_T619_M1	0.140745	0.612908	0.165992	0.423983	0.849231	-0.130001	0.0574303	0.49512	-0.209918	0.173403	0.616129	-0.219574	0.0863893	0.562377	-0.1903	0.947	603	1	_MADEAGSEADHEGTHST[Phospho (STY)]K_.3;_M[Oxidation (M)]ADEAGSEADHEGTHST[Phospho (STY)]KR_.3;_M[Oxidation (M)]ADEAGSEADHEGTHST[Phospho (STY)]KR_.4;_M[Oxidation (M)]ADEAGSEADHEGTHST[Phospho (STY)]K_.3	4	T
Q8WZ42	TTN	Titin	TTN_T21882_M1	0.140745	0.612908	-0.165992	NA	NA	NA	0.475209	0.850664	0.0799465	NA	NA	NA	0.102084	0.57983	0.183932	0.968	21868	1	_VMAENEYGIGEPTET[Phospho (STY)]TEPVK_.2;_VM[Oxidation (M)]AENEYGIGEPTET[Phospho (STY)]TEPVK_.2;_VM[Oxidation (M)]AENEYGIGEPTET[Phospho (STY)]TEPVK_.3	3	T
Q9HBL0	TNS1	Tensin-1	TNS1_S1373_M1	0.140748	0.612908	0.118614	NA	NA	NA	0.328807	0.782572	-0.0782896	NA	NA	NA	0.0398745	0.453454	-0.166199	1	1367	1	_VATTPGS[Phospho (STY)]PSLGR_.2	1	S
Q9BUN5	CCDC28B	Coiled-coil domain-containing protein 28B	CCDC28B_S180_M2	0.14076	0.612908	-0.116099	0.0260751	0.490047	0.255222	0.568883	0.888579	0.0447107	0.585371	0.875873	0.0635697	0.0333198	0.425757	0.168457	1	168	2	_NLDQLLSNLEDLS[Phospho (STY)]NS[Phospho (STY)]IQK_.2;_NLDQLLS[Phospho (STY)]NLEDLS[Phospho (STY)]NSIQK_.2	2	S
P12883	MYH7	Myosin-7	MYH7_T378_M1	0.14076	0.612908	0.116099	0.143575	0.688843	-0.169365	0.396527	0.813621	-0.0665615	0.201689	0.643018	-0.148099	0.509235	0.872107	-0.0522525	1	370;368	1	_EEQAEPDGT[Phospho (STY)]EEADK_.2;_QREEQAEPDGT[Phospho (STY)]EEADKSAYLMGLNSADLLK_.4;_QREEQAEPDGT[Phospho (STY)]EEADKSAYLM[Oxidation (M)]GLNSADLLK_.4;_QREEQAEPDGT[Phospho (STY)]EEADK_.2;_QREEQAEPDGT[Phospho (STY)]EEADK_.3	5	T
P11532	DMD	Dystrophin	DMD_S2993_M1	0.140941	0.613176	-0.185484	0.94163	0.991081	0.0132568	0.709926	0.933103	0.0455409	0.635571	0.893261	0.085646	0.504134	0.870676	0.0826214	1	2990	1	_ENVS[Phospho (STY)]HVNDLAR_.2	1	S
O15021	MAST4	Microtubule-associated serine/threonine-protein kinase 4	MAST4_S288_M1	0.140941	0.613176	0.185484	0.0271409	0.490335	-0.384525	0.238703	0.719846	-0.144488	0.055778	0.445354	-0.336169	0.0505326	0.486498	-0.241395	0.985	283	1	_RWSLAS[Phospho (STY)]LPSSGYGTNTPSSTVSSSC[Carbamidomethyl (C)]SSQEK_.3	1	S
Q8NI27	THOC2	THO complex subunit 2	THOC2_S1514_M1	0.140941	0.613176	0.185484	NA	NA	NA	0.0940648	0.568257	-0.205325	NA	NA	NA	0.335874	0.786725	-0.118782	0.983	1512;1514	1	_HKS[Phospho (STY)]ESPC[Carbamidomethyl (C)]ESPYPNEK_.3;_S[Phospho (STY)]ESPC[Carbamidomethyl (C)]ESPYPNEK_.2	2	S
Q9BX66	SORBS1	Sorbin and SH3 domain-containing protein 1	SORBS1_S1000_M1	0.141162	0.613966	-0.159854	NA	NA	NA	0.362295	0.796931	0.0981902	NA	NA	NA	0.609632	0.90458	0.0555643	1	1000	1	_S[Phospho (STY)]LALTPPLPPLPEASIYNTDHLALSPR_.3	1	S
Q6ZNJ1	NBEAL2	Neurobeachin-like protein 2	NBEAL2_S2743_M1	0.141482	0.6151	-0.246335	0.984173	0.998191	-0.00488256	0.461975	0.845479	0.123532	0.437346	0.811523	0.18942	0.725964	0.939932	0.0589994	0.96	2737	1	_RISQVSS[Phospho (STY)]GETEYNPTEAR_.2;_RISQVSS[Phospho (STY)]GETEYNPTEAR_.3	2	S
Q15276	RABEP1	Rab GTPase-binding effector protein 1	RABEP1_S410_M1	0.141503	0.6151	-0.142072	0.499579	0.880742	0.096716	0.0765717	0.53796	0.171317	0.152352	0.597203	0.203359	0.468963	0.854879	0.070868	1	405;404	1	_AQSTDS[Phospho (STY)]LGTSGSLQSK_.2;_RAQSTDS[Phospho (STY)]LGTSGSLQSK_.3	2	S
Q8TEW0	PARD3	Partitioning defective 3 homolog	PARD3_Y719_M1	0.141764	0.61605	-0.119139	0.803964	0.95739	-0.0297675	0.654619	0.917245	0.0361354	0.862296	0.966297	-0.0208034	0.318341	0.77923	-0.0813411	1	713	1	_RISHSLY[Phospho (STY)]SGIEGLDESPSR_.3	1	Y
Q96IG2	FBXL20	F-box/LRR-repeat protein 20	FBXL20_T417_M1	0.141802	0.61605	0.132567	0.308119	0.796856	-0.134965	0.534294	0.877872	-0.0557516	0.947556	0.990424	0.00875045	0.0628572	0.51848	-0.168313	1	409	1	_VHAYFAPVT[Phospho (STY)]PPPSVGGSR_.2;_VHAYFAPVT[Phospho (STY)]PPPSVGGSR_.3	2	T
O75521	ECI2	Enoyl-CoA delta isomerase 2	ECI2_S324_M2	0.141917	0.616094	-0.160976	0.142433	0.688021	0.230226	0.134654	0.614751	0.160746	0.763927	0.938363	0.0477564	0.145549	0.643237	0.158132	1	306	2	_LTAGEAC[Carbamidomethyl (C)]AQGLVTEVFPDS[Phospho (STY)]T[Phospho (STY)]FQK_.3;_LTAGEAC[Carbamidomethyl (C)]AQGLVT[Phospho (STY)]EVFPDS[Phospho (STY)]TFQK_.3	2	S
O75521	ECI2	Enoyl-CoA delta isomerase 2	ECI2_T325_M2	0.141917	0.616094	-0.160976	0.142433	0.688021	0.230226	0.134654	0.614751	0.160746	0.763927	0.938363	0.0477564	0.145549	0.643237	0.158132	1	306	2	_LTAGEAC[Carbamidomethyl (C)]AQGLVTEVFPDS[Phospho (STY)]T[Phospho (STY)]FQK_.3;_LTAGEAC[Carbamidomethyl (C)]AQGLVT[Phospho (STY)]EVFPDST[Phospho (STY)]FQK_.3	2	T
Q14324	MYBPC2	Myosin-binding protein C, fast-type	MYBPC2_S105_M1	0.141932	0.616094	-0.181818	0.515517	0.884395	0.11733	0.641972	0.912356	0.0569261	0.543237	0.862701	0.109737	0.474943	0.858059	-0.088472	0.794	104	1	_FS[Phospho (STY)]FKESHNSASNVYTVELHIGK_.3;_FS[Phospho (STY)]FKESHNSASNVYTVELHIGK_.4	2	S
Q04637	EIF4G1	Eukaryotic translation initiation factor 4 gamma 1	EIF4G1_T1073_M1	0.142243	0.61676	-0.151668	0.172354	0.708452	0.204707	0.00997973	0.305239	0.263952	0.0371557	0.380958	0.308233	0.0197086	0.35806	0.24013	0.879	1072	1	_IT[Phospho (STY)]KPGSIDSNNQLFAPGGRLSWGK_.3;_IT[Phospho (STY)]KPGSIDSNNQLFAPGGRLSWGK_.4;_IT[Phospho (STY)]KPGSIDSNNQLFAPGGR_.2;_IT[Phospho (STY)]KPGSIDSNNQLFAPGGR_.3	4	T
O95359	TACC2	Transforming acidic coiled-coil-containing protein 2	TACC2_Y164_M1	0.142243	0.61676	-0.151668	NA	NA	NA	0.51214	0.868117	0.0677795	NA	NA	NA	0.0335667	0.426166	0.221554	1	159	1	_DSSTPY[Phospho (STY)]QEIAAVPSAGR_.2	1	Y
E9PAV3	NACA	Nascent polypeptide-associated complex subunit alpha, muscle-specific form	NACA_S765_M1	0.142285	0.61676	-0.14808	0.992199	0.998941	-0.00144948	0.0570807	0.494045	0.190393	0.0941082	0.510372	0.2444	0.0144045	0.325463	0.246318	0.995	750;751	1	_KVDGISHTSALAPVAS[Phospho (STY)]SPK_.3;_VDGISHTSALAPVAS[Phospho (STY)]SPK_.3	2	S
P23327	HRC	Sarcoplasmic reticulum histidine-rich calcium-binding protein	HRC_S154_M2	0.142382	0.61676	-0.213333	0.644498	0.92592	0.0970333	0.468942	0.847535	0.103506	0.123963	0.558637	0.315903	0.241276	0.72696	0.169516	1	136	2	_GHGSEDTEDS[Phospho (STY)]AEHRHHLPS[Phospho (STY)]HR_.4;_GHGSEDTEDS[Phospho (STY)]AEHRHHLPS[Phospho (STY)]HR_.5;_GHGSEDT[Phospho (STY)]EDSAEHRHHLPS[Phospho (STY)]HR_.4	3	S
P20929	NEB	Nebulin	NEB_T1391_M1	0.142473	0.61676	-0.153358	0.247335	0.76619	-0.17813	0.447947	0.838868	0.0795761	0.52272	0.852214	0.098969	1	1	0	0.998	1379	1	_TSYHTPGDMVSIT[Phospho (STY)]AAK_.2;_TSYHTPGDM[Oxidation (M)]VSIT[Phospho (STY)]AAK_.2;_TSYHTPGDM[Oxidation (M)]VSIT[Phospho (STY)]AAK_.3	3	T
O95831	AIFM1	Apoptosis-inducing factor 1, mitochondrial	AIFM1_S130_M1	0.142487	0.61676	0.114797	0.772175	0.95314	-0.0335343	0.12687	0.609765	-0.11902	0.387648	0.778886	-0.0998361	0.727947	0.941174	-0.0273521	1	113;128	1	_AALSASEGEEVPQDKAPS[Phospho (STY)]HVPFLLIGGGTAAFAAAR_.3;_AALSASEGEEVPQDKAPS[Phospho (STY)]HVPFLLIGGGTAAFAAAR_.4;_APS[Phospho (STY)]HVPFLLIGGGTAAFAAAR_.2;_APS[Phospho (STY)]HVPFLLIGGGTAAFAAAR_.3	4	S
P12883	MYH7	Myosin-7	MYH7_Y103_M1	0.142487	0.61676	0.114797	0.0799274	0.608929	-0.200804	0.348731	0.790409	-0.0730583	0.297847	0.720046	-0.120175	0.0364787	0.443998	-0.164459	1	73;84;87	1	_EDQVM[Oxidation (M)]QQNPPKFDKIEDM[Oxidation (M)]AM[Oxidation (M)]LTFLHEPAVLY[Phospho (STY)]NLK_.5;_FDKIEDM[Oxidation (M)]AM[Oxidation (M)]LTFLHEPAVLY[Phospho (STY)]NLK_.3;_FDKIEDM[Oxidation (M)]AM[Oxidation (M)]LTFLHEPAVLY[Phospho (STY)]NLK_.4;_IEDMAMLTFLHEPAVLY[Phospho (STY)]NLK_.3;_IEDMAM[Oxidation (M)]LTFLHEPAVLY[Phospho (STY)]NLK_.3;_IEDM[Oxidation (M)]AMLTFLHEPAVLY[Phospho (STY)]NLK_.3;_IEDM[Oxidation (M)]AM[Oxidation (M)]LTFLHEPAVLY[Phospho (STY)]NLK_.2;_IEDM[Oxidation (M)]AM[Oxidation (M)]LTFLHEPAVLY[Phospho (STY)]NLK_.3	8	Y
Q9NP98	MYOZ1	Myozenin-1	MYOZ1_S80_M1	0.142487	0.61676	0.114797	0.912889	0.984796	0.0126735	0.637836	0.910829	-0.0367006	0.421739	0.80204	-0.0928779	0.415299	0.831875	-0.0640525	1	70	1	_FIYENHPDVFS[Phospho (STY)]DSSMDHFQK_.3;_FIYENHPDVFS[Phospho (STY)]DSSMDHFQK_.4;_FIYENHPDVFS[Phospho (STY)]DSSM[Oxidation (M)]DHFQK_.2;_FIYENHPDVFS[Phospho (STY)]DSSM[Oxidation (M)]DHFQK_.3;_FIYENHPDVFS[Phospho (STY)]DSSM[Oxidation (M)]DHFQK_.4	5	S
Q8WZ42	TTN	Titin	TTN_S26458_M1	0.142487	0.61676	-0.114797	NA	NA	NA	0.0692299	0.520937	0.141658	NA	NA	NA	0.030618	0.412965	0.169999	0.999	26455;26454	1	_ETTS[Phospho (STY)]TTWHIVSQAVAR_.2;_ETTS[Phospho (STY)]TTWHIVSQAVAR_.3;_KETTS[Phospho (STY)]TTWHIVSQAVAR_.2;_KETTS[Phospho (STY)]TTWHIVSQAVAR_.3	4	S
Q8WZ42	TTN	Titin	TTN_Y13548_M1	0.142487	0.61676	-0.114797	NA	NA	NA	0.236645	0.717777	0.0922661	NA	NA	NA	0.269065	0.748483	0.0869036	1	13539	1	_DATLQDMGTY[Phospho (STY)]VVMVGAAR_.2;_DATLQDMGTY[Phospho (STY)]VVMVGAAR_.3;_DATLQDMGTY[Phospho (STY)]VVM[Oxidation (M)]VGAAR_.2;_DATLQDMGTY[Phospho (STY)]VVM[Oxidation (M)]VGAAR_.3;_DATLQDM[Oxidation (M)]GTY[Phospho (STY)]VVMVGAAR_.2;_DATLQDM[Oxidation (M)]GTY[Phospho (STY)]VVMVGAAR_.3;_DATLQDM[Oxidation (M)]GTY[Phospho (STY)]VVM[Oxidation (M)]VGAAR_.2	7	Y
Q01082	SPTBN1	Spectrin beta chain, non-erythrocytic 1	SPTBN1_S2340_M1	0.142568	0.616939	-0.1335	NA	NA	NA	0.372134	0.802803	0.0808027	NA	NA	NA	0.0419008	0.457856	0.185332	0.987	2326	1	_AQTLPTSVVTITSES[Phospho (STY)]SPGKR_.2;_AQTLPTSVVTITSES[Phospho (STY)]SPGKR_.3;_AQTLPTSVVTITSES[Phospho (STY)]SPGK_.2;_AQTLPTSVVTITSES[Phospho (STY)]SPGK_.3	4	S
P02649	APOE	Apolipoprotein E	APOE_T148_M1	0.14279	0.617642	0.144681	0.15611	0.698662	-0.205747	0.247996	0.726275	-0.11414	0.0934704	0.510224	-0.242294	0.0509955	0.487678	-0.195017	0.999	138	1	_GEVQAMLGQST[Phospho (STY)]EELR_.2;_GEVQAM[Oxidation (M)]LGQST[Phospho (STY)]EELR_.2	2	T
Q14315	FLNC	Filamin-C	FLNC_S379_M1	0.142811	0.617642	0.116318	0.110797	0.657083	-0.185645	0.329794	0.782961	-0.0770069	0.126877	0.563208	-0.177848	0.273722	0.752222	-0.0872657	1	362	1	_SPFEVNVGMALGDANKVS[Phospho (STY)]AR_.3;_SPFEVNVGM[Oxidation (M)]ALGDANKVS[Phospho (STY)]AR_.2;_SPFEVNVGM[Oxidation (M)]ALGDANKVS[Phospho (STY)]AR_.3	3	S
Q8WZ42	TTN	Titin	TTN_Y2515_M1	0.142913	0.617908	0.126537	NA	NA	NA	0.520064	0.871617	-0.0552379	NA	NA	NA	0.0808005	0.553263	-0.151231	1	2507	1	_THASDEGPY[Phospho (STY)]K_.1	1	Y
P14618	PKM	Pyruvate kinase PKM	PKM_T405_M1	0.14311	0.61815	0.11876	0.416568	0.844795	0.0972154	0.321232	0.777909	-0.0800947	0.485165	0.832586	-0.0835812	0.86475	0.975206	0.0138652	0.998	401	1	_LAPIT[Phospho (STY)]SDPTEATAVGAVEASFK_.2;_LAPIT[Phospho (STY)]SDPTEATAVGAVEASFK_.3	2	T
Q9Y512	SAMM50	Sorting and assembly machinery component 50 homolog	SAMM50_S142_M1	0.14311	0.61815	-0.11876	NA	NA	NA	0.0483737	0.47861	0.159341	NA	NA	NA	0.0602784	0.514427	0.153006	1	128;127	1	_LTGSYNTMVGNNEGS[Phospho (STY)]MVLGLK_.2;_LTGSYNTMVGNNEGS[Phospho (STY)]M[Oxidation (M)]VLGLK_.2;_LTGSYNTMVGNNEGS[Phospho (STY)]M[Oxidation (M)]VLGLK_.3;_LTGSYNTM[Oxidation (M)]VGNNEGS[Phospho (STY)]MVLGLK_.2;_LTGSYNTM[Oxidation (M)]VGNNEGS[Phospho (STY)]MVLGLK_.3;_LTGSYNTM[Oxidation (M)]VGNNEGS[Phospho (STY)]M[Oxidation (M)]VLGLK_.2;_LTGSYNTM[Oxidation (M)]VGNNEGS[Phospho (STY)]M[Oxidation (M)]VLGLK_.3;_RLTGSYNTM[Oxidation (M)]VGNNEGS[Phospho (STY)]M[Oxidation (M)]VLGLK_.3	8	S
O00151	PDLIM1	PDZ and LIM domain protein 1	PDLIM1_Y321_M1	0.143207	0.61815	0.142974	0.0781976	0.605882	-0.251418	0.218737	0.700565	-0.120295	0.143503	0.587592	-0.209877	0.115452	0.605617	-0.15506	1	313	1	_ERVTPPEGY[Phospho (STY)]EVVTVFPK_.2;_ERVTPPEGY[Phospho (STY)]EVVTVFPK_.3	2	Y
P21796	VDAC1	Voltage-dependent anion-selective channel protein 1	VDAC1_T80_M1	0.143218	0.61815	0.214156	NA	NA	NA	0.487086	0.85696	-0.101819	NA	NA	NA	0.584812	0.895799	0.0802941	0.997	75	1	_WNTDNT[Phospho (STY)]LGTEITVEDQLAR_.2	1	T
P27824	CANX	Calnexin	CANX_S564_M1	0.143243	0.61815	-0.115378	0.129171	0.679988	0.17561	0.743317	0.944775	0.0256998	0.170043	0.613554	0.159019	0.634112	0.911694	0.0376854	1	554	1	_SDAEEDGGTVS[Phospho (STY)]QEEEDRKPK_.2;_SDAEEDGGTVS[Phospho (STY)]QEEEDRKPK_.3;_SDAEEDGGTVS[Phospho (STY)]QEEEDRKPK_.4;_SDAEEDGGTVS[Phospho (STY)]QEEEDR_.2	4	S
P12883	MYH7	Myosin-7	MYH7_S1140_M1	0.143243	0.61815	0.115378	0.24058	0.762372	-0.136243	0.750105	0.946178	-0.0250046	0.99086	0.99805	-0.00133621	0.914185	0.985481	-0.00853255	1	1135;1137	1	_LRSDLS[Phospho (STY)]RELEEISER_.2;_LRSDLS[Phospho (STY)]RELEEISER_.3;_LRSDLS[Phospho (STY)]R_.2;_SDLS[Phospho (STY)]RELEEISERLEEAGGATSVQIEMNK_.4;_SDLS[Phospho (STY)]RELEEISERLEEAGGATSVQIEM[Oxidation (M)]NK_.4	5	S
Q13322	GRB10	Growth factor receptor-bound protein 10	GRB10_S476_M1	0.14329	0.61815	-0.251462	0.226579	0.751363	0.291119	0.00958316	0.304127	0.434019	0.0315934	0.361185	0.493953	0.192942	0.688813	0.22162	1	469	1	_MNILGSQS[Phospho (STY)]PLHPSTLSTVIHR_.3;_M[Oxidation (M)]NILGSQS[Phospho (STY)]PLHPSTLSTVIHR_.3	2	S
Q9Y365	STARD10	START domain-containing protein 10	STARD10_S284_M1	0.14329	0.61815	0.251462	NA	NA	NA	0.266899	0.74284	-0.192982	NA	NA	NA	0.246349	0.731852	-0.19646	0.982	276	1	_M[Oxidation (M)]GGAGGEGS[Phospho (STY)]DDDTSLT_.2	1	S
P52179	MYOM1	Myomesin-1	MYOM1_S48_M1	0.143768	0.619935	0.185145	0.212304	0.748059	-0.230454	0.240759	0.721573	-0.148707	0.390729	0.780245	-0.159725	0.00252269	0.21592	-0.389105	0.997	36	1	_SAVYTQGSTAYSS[Phospho (STY)]R_.2	1	S
O75964	ATP5MG	ATP synthase subunit g, mitochondrial	ATP5MG_T42_M1	0.143946	0.619935	0.229437	0.0358363	0.514623	-0.449499	0.0227753	0.383329	-0.350649	0.00643638	0.207594	-0.562432	0.429244	0.836793	-0.122007	1	36	1	_VELVPPT[Phospho (STY)]PAEIPR_.2	1	T
O75128	COBL	Protein cordon-bleu	COBL_T266_M1	0.143946	0.619935	-0.229437	0.360746	0.816152	0.199781	0.131952	0.613088	0.226192	0.149189	0.593385	0.310585	0.233995	0.721659	0.179289	0.986	262	1	_GC[Carbamidomethyl (C)]LTT[Phospho (STY)]PNSPSMHSR_.2;_GC[Carbamidomethyl (C)]LTT[Phospho (STY)]PNSPSM[Oxidation (M)]HSR_.2;_GC[Carbamidomethyl (C)]LTT[Phospho (STY)]PNSPSM[Oxidation (M)]HSR_.3	3	T
O43768	ENSA	Alpha-endosulfine	ENSA_S2_M1	0.143946	0.619935	-0.229437	0.313426	0.797887	0.219869	0.255771	0.733479	0.170636	0.167235	0.61172	0.298014	0.340762	0.789752	0.14372	0.981	2	1	_S[Phospho (STY)]QKQEEENPAEETGEEK_.2	1	S
Q53GT1	KLHL22	Kelch-like protein 22	KLHL22_T605_M1	0.143946	0.619935	0.229437	0.394382	0.83589	-0.191053	0.867267	0.977296	-0.030303	0.810644	0.951617	-0.0542088	0.954973	0.990265	-0.00871478	0.998	596	1	_SLLLEPPRGT[Phospho (STY)]PDR_.2;_SLLLEPPRGT[Phospho (STY)]PDR_.3	2	T
Q8WZ42	TTN	Titin	TTN_S5751_M1	0.143946	0.619935	-0.229437	NA	NA	NA	0.371199	0.80236	0.142857	NA	NA	NA	0.270181	0.749164	0.171067	0.998	5742	1	_SVWKDDTSTS[Phospho (STY)]LELFAAK_.3	1	S
Q15032	R3HDM1	R3H domain-containing protein 1	R3HDM1_S282_M1	0.143996	0.619977	-0.123163	0.401388	0.838631	0.104199	0.357465	0.794925	0.0771856	0.400427	0.787738	0.104411	0.147922	0.645335	0.122432	0.999	280;282	1	_SKS[Phospho (STY)]IEEREEEYQR_.3;_S[Phospho (STY)]IEEREEEYQR_.2;_S[Phospho (STY)]IEEREEEYQR_.3	3	S
E9PAV3	NACA	Nascent polypeptide-associated complex subunit alpha, muscle-specific form	NACA_T1496_M1	0.144102	0.62026	-0.124098	0.613931	0.913107	0.0632421	0.400127	0.814891	0.0711115	0.909492	0.979648	0.0142648	0.332282	0.784798	0.0825923	0.965	1493;1492	1	_APAT[Phospho (STY)]PAPMGAPTLPAVIPSSPK_.2;_APAT[Phospho (STY)]PAPMGAPTLPAVIPSSPK_.3;_KAPAT[Phospho (STY)]PAPMGAPTLPAVIPSSPK_.2;_KAPAT[Phospho (STY)]PAPMGAPTLPAVIPSSPK_.3;_KAPAT[Phospho (STY)]PAPM[Oxidation (M)]GAPTLPAVIPSSPK_.2	5	T
Q2M2Z5	KIZ	Centrosomal protein kizuna	KIZ_S623_M1	0.144198	0.620411	0.15873	0.611802	0.913107	-0.0816511	0.242639	0.721887	-0.12714	0.250005	0.690097	-0.183801	0.677287	0.925461	-0.045654	0.999	611	1	_IASEASFSSSEGS[Phospho (STY)]PLSR_.2	1	S
P35609	ACTN2	Alpha-actinin-2	ACTN2_T713_M1	0.144268	0.620411	-0.119279	0.561206	0.897817	-0.0706339	0.0311494	0.419699	0.176643	0.0483359	0.424085	0.236881	0.405209	0.827016	0.0687539	1	712	1	_HT[Phospho (STY)]NYTMEHIR_.3;_HT[Phospho (STY)]NYTM[Oxidation (M)]EHIR_.3	2	T
Q13435	SF3B2	Splicing factor 3B subunit 2	SF3B2_T785_M1	0.144279	0.620411	0.125062	NA	NA	NA	0.500423	0.863451	-0.0573634	NA	NA	NA	0.271567	0.750422	-0.094318	1	771;770	1	_IEEAMDGSETPQLFT[Phospho (STY)]VLPEK_.2;_IEEAM[Oxidation (M)]DGSETPQLFT[Phospho (STY)]VLPEKR_.3;_IEEAM[Oxidation (M)]DGSETPQLFT[Phospho (STY)]VLPEK_.2;_IEEAM[Oxidation (M)]DGSETPQLFT[Phospho (STY)]VLPEK_.3;_KIEEAMDGSETPQLFT[Phospho (STY)]VLPEK_.3;_KIEEAM[Oxidation (M)]DGSETPQLFT[Phospho (STY)]VLPEKR_.3;_KIEEAM[Oxidation (M)]DGSETPQLFT[Phospho (STY)]VLPEKR_.4;_KIEEAM[Oxidation (M)]DGSETPQLFT[Phospho (STY)]VLPEK_.2;_KIEEAM[Oxidation (M)]DGSETPQLFT[Phospho (STY)]VLPEK_.3	9	T
Q03252	LMNB2	Lamin-B2	LMNB2_S37_M1	0.1444	0.620411	0.199715	0.025551	0.490047	-0.429012	0.707418	0.933103	-0.0513553	0.384463	0.777941	-0.174337	0.103311	0.581745	-0.224472	1	29	1	_AGGPATPLS[Phospho (STY)]PTR_.2	1	S
Q8TB45	DEPTOR	DEP domain-containing mTOR-interacting protein	DEPTOR_S258_M1	0.144462	0.620411	0.132832	0.0560325	0.560888	-0.252315	0.0123257	0.325018	-0.226336	0.0207254	0.31776	-0.30312	0.160478	0.660604	-0.127836	0.998	258	1	_S[Phospho (STY)]TSFMSVSPSK_.2;_S[Phospho (STY)]TSFM[Oxidation (M)]SVSPSK_.2	2	S
Q96AP7	ESAM	Endothelial cell-selective adhesion molecule	ESAM_T332_M3	0.144509	0.620411	0.190805	0.692502	0.934375	-0.0752979	0.284335	0.753602	-0.13809	0.157842	0.602496	-0.264482	0.245884	0.731089	-0.150117	1	318	3	_ALRPPHGPPRPGALT[Phospho (STY)]PTPSLS[Phospho (STY)]S[Phospho (STY)]QALPSPR_.4;_ALRPPHGPPRPGALT[Phospho (STY)]PTPS[Phospho (STY)]LSS[Phospho (STY)]QALPSPR_.4;_ALRPPHGPPRPGALT[Phospho (STY)]PTPS[Phospho (STY)]LS[Phospho (STY)]SQALPSPR_.4;_ALRPPHGPPRPGALT[Phospho (STY)]PT[Phospho (STY)]PSLSS[Phospho (STY)]QALPSPR_.4;_ALRPPHGPPRPGALT[Phospho (STY)]PT[Phospho (STY)]PSLS[Phospho (STY)]SQALPSPR_.4;_ALRPPHGPPRPGALT[Phospho (STY)]PT[Phospho (STY)]PS[Phospho (STY)]LSSQALPSPR_.4	6	T
O75122	CLASP2	CLIP-associating protein 2	CLASP2_S330_M1	0.144623	0.620411	0.217391	0.658275	0.928728	0.0951578	0.551394	0.883814	-0.0872733	0.766524	0.938996	-0.0639619	0.940578	0.988543	0.0109694	0.994	323	1	_SSSSSQES[Phospho (STY)]LNRPFSSK_.2;_SSSSSQES[Phospho (STY)]LNRPFSSK_.3	2	S
Q9Y4J8	DTNA	Dystrobrevin alpha	DTNA_T625_M1	0.144623	0.620411	-0.217391	0.615048	0.914094	0.10812	0.130144	0.612082	0.221416	0.132049	0.569489	0.316355	0.0903964	0.56724	0.250965	0.998	615	1	_NDLLVAADSIT[Phospho (STY)]NTMSSLVK_.2;_NDLLVAADSIT[Phospho (STY)]NTM[Oxidation (M)]SSLVK_.2	2	T
P13804	ETFA	Electron transfer flavoprotein subunit alpha, mitochondrial	ETFA_T191_M1	0.144623	0.620411	0.217391	0.990605	0.998941	-0.00253922	0.308716	0.771251	-0.149365	0.328194	0.742293	-0.20851	0.602106	0.901752	-0.0765039	0.998	188	1	_ASST[Phospho (STY)]SPVEISEWLDQK_.2	1	T
P26045	PTPN3	Tyrosine-protein phosphatase non-receptor type 3	PTPN3_S430_M1	0.144623	0.620411	0.217391	0.175138	0.709326	-0.286216	0.285712	0.754247	-0.156651	0.228048	0.668036	-0.255583	0.0222134	0.374896	-0.337017	0.992	418	1	_GSLAPQDSDSEVS[Phospho (STY)]QNR_.2	1	S
Q2TAL5	SMTNL2	Smoothelin-like protein 2	SMTNL2_T96_M2	0.144623	0.620411	0.217391	NA	NA	NA	0.787272	0.956787	-0.0434783	NA	NA	NA	0.551149	0.886998	-0.0875936	0.996	80	2	_QVEALGLASGMSPVPGT[Phospho (STY)]PGTPS[Phospho (STY)]PPPAPGVPDR_.3;_QVEALGLASGMSPVPGT[Phospho (STY)]PGT[Phospho (STY)]PSPPPAPGVPDR_.3;_QVEALGLASGM[Oxidation (M)]SPVPGT[Phospho (STY)]PGTPS[Phospho (STY)]PPPAPGVPDR_.3;_QVEALGLASGM[Oxidation (M)]SPVPGT[Phospho (STY)]PGT[Phospho (STY)]PSPPPAPGVPDR_.3;_QVEALGLASGM[Oxidation (M)]S[Phospho (STY)]PVPGT[Phospho (STY)]PGTPSPPPAPGVPDR_.3;_QVEALGLAS[Phospho (STY)]GMSPVPGT[Phospho (STY)]PGTPSPPPAPGVPDR_.3	6	T
Q68EM7	ARHGAP17	Rho GTPase-activating protein 17	ARHGAP17_S575_M1	0.14483	0.620411	0.187097	0.463287	0.862921	-0.136729	0.138843	0.61771	-0.188316	0.106718	0.530228	-0.295357	0.77218	0.951664	-0.0370402	1	549	1	_AESSSGGGTVPSSAGILEQGPSPGDGS[Phospho (STY)]PPKPK_.3;_AESSSGGGTVPSSAGILEQGPSPGDGS[Phospho (STY)]PPKPK_.4	2	S
P00387	CYB5R3	NADH-cytochrome b5 reductase 3	CYB5R3_S146_M1	0.144944	0.620411	-0.114095	0.933463	0.989881	0.00967241	0.0792035	0.540503	0.136856	0.16368	0.607058	0.160318	0.357425	0.80042	0.072362	1	144	1	_GPS[Phospho (STY)]GLLVYQGK_.2	1	S
P84243	H3-3B	Histone H3.3	H3-3B_T59_M1	0.144944	0.620411	-0.114095	0.461356	0.862921	-0.0851858	0.99649	1	0.000342997	0.472085	0.827379	0.0831663	0.68217	0.926698	0.0321994	1	58	1	_ST[Phospho (STY)]ELLIR_.2	1	T
P12883	MYH7	Myosin-7	MYH7_T70_M1	0.144944	0.620411	0.114095	0.0439273	0.535977	-0.230277	0.721583	0.936468	-0.0277827	0.548927	0.86306	-0.0693566	0.176439	0.675363	-0.106292	1	68;59	1	_TVT[Phospho (STY)]VKEDQVMQQNPPKFDK_.3;_TVT[Phospho (STY)]VKEDQVMQQNPPK_.2;_TVT[Phospho (STY)]VKEDQVMQQNPPK_.3;_TVT[Phospho (STY)]VKEDQVM[Oxidation (M)]QQNPPKFDK_.3;_TVT[Phospho (STY)]VKEDQVM[Oxidation (M)]QQNPPK_.2;_TVT[Phospho (STY)]VKEDQVM[Oxidation (M)]QQNPPK_.3;_VTAETEYGKTVT[Phospho (STY)]VK_.2;_VTAETEYGKTVT[Phospho (STY)]VK_.3	8	T
E9PAV3	NACA	Nascent polypeptide-associated complex subunit alpha, muscle-specific form	NACA_S802_M1	0.144944	0.620411	-0.114095	0.120277	0.670025	0.178545	0.179664	0.663066	0.104614	0.0648391	0.460762	0.211485	0.130962	0.620696	0.118757	1	785	1	_GTLTYLADSPSPLGVSVS[Phospho (STY)]PQTK_.2;_GTLTYLADSPSPLGVSVS[Phospho (STY)]PQTK_.3	2	S
Q15772	SPEG	Striated muscle preferentially expressed protein kinase	SPEG_S2130_M1	0.144944	0.620411	-0.114095	NA	NA	NA	0.2772	0.750079	0.0847202	NA	NA	NA	0.0600817	0.514054	0.14784	1	2128	1	_SSS[Phospho (STY)]FSQGEAEPR_.2	1	S
Q9H987	SYNPO2L	Synaptopodin 2-like protein	SYNPO2L_S446_M1	0.144944	0.620411	-0.114095	NA	NA	NA	0.243688	0.721887	0.0908941	NA	NA	NA	0.506119	0.87091	0.0522807	1	425	1	_AQSAPPEAAVLPPSPLPAPVAS[Phospho (STY)]PRPFQPGGGAPTPAPSIFNR_.3;_AQSAPPEAAVLPPSPLPAPVAS[Phospho (STY)]PRPFQPGGGAPTPAPSIFNR_.4;_AQSAPPEAAVLPPSPLPAPVAS[Phospho (STY)]PRPFQPGGGAPTPAPSIFNR_.5;_AQSAPPEAAVLPPSPLPAPVAS[Phospho (STY)]PR_.2;_AQSAPPEAAVLPPSPLPAPVAS[Phospho (STY)]PR_.3;_AQSAPPEAAVLPPSPLPAPVAS[Phospho (STY)]PR_.4	6	S
Q9ULP9	TBC1D24	TBC1 domain family member 24	TBC1D24_S480_M1	0.144944	0.620411	-0.114095	NA	NA	NA	0.247264	0.725467	0.0902081	NA	NA	NA	0.656515	0.916712	0.0349692	1	449;479	1	_HPELTKPPPLMAAEPTAPLSHSASSDPADRLS[Phospho (STY)]PFLAAR_.4;_HPELTKPPPLMAAEPTAPLSHSASSDPADRLS[Phospho (STY)]PFLAAR_.5;_HPELTKPPPLM[Oxidation (M)]AAEPTAPLSHSASSDPADRLS[Phospho (STY)]PFLAAR_.4;_HPELTKPPPLM[Oxidation (M)]AAEPTAPLSHSASSDPADRLS[Phospho (STY)]PFLAAR_.5;_LS[Phospho (STY)]PFLAAR_.2	5	S
P19484	TFEB	Transcription factor EB	TFEB_T330_M1	0.144944	0.620411	-0.114095	NA	NA	NA	0.102649	0.575762	0.127252	NA	NA	NA	0.0986928	0.57983	0.129836	1	325	1	_VHGLPT[Phospho (STY)]TSPSGMNMAELAQQVVK_.3;_VHGLPT[Phospho (STY)]TSPSGMNM[Oxidation (M)]AELAQQVVK_.3;_VHGLPT[Phospho (STY)]TSPSGM[Oxidation (M)]NMAELAQQVVK_.3;_VHGLPT[Phospho (STY)]TSPSGM[Oxidation (M)]NM[Oxidation (M)]AELAQQVVK_.2;_VHGLPT[Phospho (STY)]TSPSGM[Oxidation (M)]NM[Oxidation (M)]AELAQQVVK_.3	5	T
Q9UBB9	TFIP11	Tuftelin-interacting protein 11	TFIP11_S98_M1	0.145226	0.621232	-0.152381	NA	NA	NA	0.659682	0.919214	0.0456161	NA	NA	NA	0.144325	0.641514	0.152442	1	88	1	_GAAEEAELEDS[Phospho (STY)]DDEEKPVKQDDFPK_.3	1	S
Q9Y6K0	CEPT1	Choline/ethanolaminephosphotransferase 1	CEPT1_T40_M1	0.145373	0.621232	-0.115577	0.212923	0.748059	0.145503	0.542839	0.879889	0.0481016	0.455276	0.8196	0.0875199	0.294314	0.764344	0.0835835	0.99	35	1	_LFQLPT[Phospho (STY)]PPLSR_.2	1	T
Q96A32	MYL11	Myosin regulatory light chain 11	MYL11_T114_M1	0.145373	0.621232	-0.115577	0.0181185	0.448796	0.272273	0.0540819	0.488762	0.152206	0.0175157	0.303501	0.27366	0.026347	0.39639	0.177022	1	106	1	_VLDPEGKGT[Phospho (STY)]IK_.2;_VLDPEGKGT[Phospho (STY)]IK_.3	2	T
Q6P0Q8	MAST2	Microtubule-associated serine/threonine-protein kinase 2	MAST2_S180_M1	0.145463	0.621232	0.120799	0.0425231	0.535977	-0.244928	0.127726	0.610862	-0.125749	0.0550835	0.445306	-0.232003	0.0563681	0.504773	-0.158839	0.978	175	1	_SLIVTS[Phospho (STY)]STSPTLPRPHSPLHGHTGNSPLDSPR_.4;_SLIVTS[Phospho (STY)]STSPTLPRPHSPLHGHTGNSPLDSPR_.5;_SLIVTS[Phospho (STY)]STSPTLPR_.2	3	S
Q5M775	SPECC1	Cytospin-B	SPECC1_S55_M1	0.145476	0.621232	0.131356	NA	NA	NA	0.0520157	0.486461	-0.1744	NA	NA	NA	0.0758498	0.544029	-0.16085	0.999	53	1	_ASS[Phospho (STY)]EDTLNKPGSTAASGVVR_.2;_ASS[Phospho (STY)]EDTLNKPGSTAASGVVR_.3	2	S
Q93084	ATP2A3	Sarcoplasmic/endoplasmic reticulum calcium ATPase 3	ATP2A3_T698_M1	0.145503	0.621232	-0.149758	0.149982	0.691926	0.213305	0.600999	0.899148	0.0529745	0.716751	0.921041	0.0543447	0.295085	0.764693	0.1068	1	687	1	_IVENLQSFNEIT[Phospho (STY)]AMTGDGVNDAPALK_.2;_IVENLQSFNEIT[Phospho (STY)]AMTGDGVNDAPALK_.3;_IVENLQSFNEIT[Phospho (STY)]AM[Oxidation (M)]TGDGVNDAPALK_.3	3	T
Q05655	PRKCD	Protein kinase C delta type	PRKCD_Y313_M1	0.145643	0.621232	0.20339	0.223194	0.749269	-0.247316	0.494215	0.86088	-0.0956795	0.295446	0.719317	-0.213304	0.0191853	0.354545	-0.330766	1	302	1	_SDSASSEPVGIY[Phospho (STY)]QGFEK_.2	1	Y
Q13501	SQSTM1	Sequestosome-1	SQSTM1_T375_M1	0.145643	0.621232	-0.20339	NA	NA	NA	0.326481	0.781386	0.135062	NA	NA	NA	0.391121	0.819724	0.118859	0.979	345	1	_EVDPSTGELQSLQMPESEGPSSLDPSQEGPT[Phospho (STY)]GLK_.3;_EVDPSTGELQSLQM[Oxidation (M)]PESEGPSSLDPSQEGPT[Phospho (STY)]GLK_.3	2	T
Q8NC56	LEMD2	LEM domain-containing protein 2	LEMD2_S497_M1	0.145649	0.621232	0.202279	0.22921	0.752107	-0.239345	0.347978	0.790409	-0.128572	0.40295	0.788917	-0.167751	0.202641	0.699097	-0.175804	0.983	495;492	1	_PSS[Phospho (STY)]FSDSER_.2;_WTKPSS[Phospho (STY)]FSDSER_.2	2	S
Q9UIU6	SIX4	Homeobox protein SIX4	SIX4_S12_M1	0.145649	0.621232	0.202279	NA	NA	NA	0.156221	0.637665	-0.194009	NA	NA	NA	0.45135	0.847948	-0.104518	0.999	2	1	_SSSSPTGQIAS[Phospho (STY)]AADIK_.2	1	S
Q13557	CAMK2D	Calcium/calmodulin-dependent protein kinase type II subunit delta	CAMK2D_T287_M1	0.145649	0.621232	-0.202279	0.00182393	0.244813	0.572031	0.117611	0.599113	0.214903	0.21645	0.657635	0.245834	0.0470732	0.474807	0.274595	1	285	1	_QET[Phospho (STY)]VDC[Carbamidomethyl (C)]LK_.2	1	T
Q8WZ42	TTN	Titin	TTN_Y24482_M1	0.145649	0.621232	-0.202279	NA	NA	NA	0.851109	0.973427	0.0257144	NA	NA	NA	0.850831	0.972097	-0.0259383	1	24471	1	_PVYDGGSM[Oxidation (M)]ITGY[Phospho (STY)]IVEK_.2	1	Y
Q13061	TRDN	Triadin	TRDN_T303_M1	0.145661	0.621232	-0.11889	NA	NA	NA	0.669392	0.92341	-0.0347407	NA	NA	NA	0.0189936	0.353971	0.192394	0.938	302;272	1	_PT[Phospho (STY)]PASPALEEK_.2;_YM[Oxidation (M)]IDIFVHGDLKPGQSPAIPPPLPTEQASRPT[Phospho (STY)]PASPALEEK_.5	2	T
Q8WZ42	TTN	Titin	TTN_T4962_M1	0.145844	0.621388	-0.242105	NA	NA	NA	0.269477	0.74284	0.179897	NA	NA	NA	0.346002	0.793996	0.153851	0.997	4950	1	_AELIQVTAGDPAT[Phospho (STY)]LEYTVAGTPELKPK_.3	1	T
P48681	NES	Nestin	NES_S790_M1	0.145844	0.621388	0.242105	0.136493	0.682856	-0.335963	0.215479	0.698419	-0.195705	0.0672802	0.466794	-0.406734	0.052634	0.49289	-0.309211	1	790	1	_S[Phospho (STY)]LDQEIARPLENENQEFLK_.3	1	S
Q53GG5	PDLIM3	PDZ and LIM domain protein 3	PDLIM3_S148_M2	0.145878	0.621388	0.171429	0.0837619	0.613404	-0.292195	0.0513755	0.4846	-0.227527	0.0723532	0.477505	-0.303089	0.733058	0.942585	-0.0401636	0.978	132;148	2	_SSGC[Carbamidomethyl (C)]STPSGIDC[Carbamidomethyl (C)]GSGRS[Phospho (STY)]TPSSVSTVS[Phospho (STY)]TIC[Carbamidomethyl (C)]PGDLK_.3;_SSGC[Carbamidomethyl (C)]STPSGIDC[Carbamidomethyl (C)]GSGRS[Phospho (STY)]TPSSVS[Phospho (STY)]TVSTIC[Carbamidomethyl (C)]PGDLK_.3;_SSGC[Carbamidomethyl (C)]STPSGIDC[Carbamidomethyl (C)]GSGRS[Phospho (STY)]TPS[Phospho (STY)]SVSTVSTIC[Carbamidomethyl (C)]PGDLK_.3;_SSGC[Carbamidomethyl (C)]STPSGIDC[Carbamidomethyl (C)]GSGRS[Phospho (STY)]T[Phospho (STY)]PSSVSTVSTIC[Carbamidomethyl (C)]PGDLK_.3;_SSGC[Carbamidomethyl (C)]STPSGIDC[Carbamidomethyl (C)]GS[Phospho (STY)]GRS[Phospho (STY)]TPSSVSTVSTIC[Carbamidomethyl (C)]PGDLK_.3;_SSGC[Carbamidomethyl (C)]STPSGIDC[Carbamidomethyl (C)]GS[Phospho (STY)]GRS[Phospho (STY)]TPSSVSTVSTIC[Carbamidomethyl (C)]PGDLK_.4;_SSGC[Carbamidomethyl (C)]STPS[Phospho (STY)]GIDC[Carbamidomethyl (C)]GSGRS[Phospho (STY)]TPSSVSTVSTIC[Carbamidomethyl (C)]PGDLK_.3;_SSGC[Carbamidomethyl (C)]STPS[Phospho (STY)]GIDC[Carbamidomethyl (C)]GSGRS[Phospho (STY)]TPSSVSTVSTIC[Carbamidomethyl (C)]PGDLK_.4;_SSGC[Carbamidomethyl (C)]ST[Phospho (STY)]PSGIDC[Carbamidomethyl (C)]GSGRS[Phospho (STY)]TPSSVSTVSTIC[Carbamidomethyl (C)]PGDLK_.3;_S[Phospho (STY)]TPSSVS[Phospho (STY)]TVSTIC[Carbamidomethyl (C)]PGDLK_.2;_S[Phospho (STY)]TPSS[Phospho (STY)]VSTVSTIC[Carbamidomethyl (C)]PGDLK_.2;_S[Phospho (STY)]TPS[Phospho (STY)]SVSTVSTIC[Carbamidomethyl (C)]PGDLK_.2;_S[Phospho (STY)]T[Phospho (STY)]PSSVSTVSTIC[Carbamidomethyl (C)]PGDLK_.2	13	S
Q9BXF6	RAB11FIP5	Rab11 family-interacting protein 5	RAB11FIP5_S209_M1	0.145883	0.621388	0.128886	0.217452	0.74877	-0.160204	0.622898	0.90777	-0.0433236	0.552709	0.863713	-0.0775051	0.327955	0.781631	-0.086867	1	201;202;203	1	_KKYDLESAS[Phospho (STY)]AILPSSAIEDPDLGSLGK_.3;_KYDLESAS[Phospho (STY)]AILPSSAIEDPDLGSLGK_.3;_YDLESAS[Phospho (STY)]AILPSSAIEDPDLGSLGK_.2	3	S
P51114	FXR1	RNA-binding protein FXR1	FXR1_S406_M2	0.1459	0.621388	-0.128814	0.0619913	0.571926	0.240418	0.14527	0.625434	0.12822	0.0251577	0.341641	0.286558	0.102572	0.580434	0.145003	1	391	2	_RGPNYTSGYGTNSELS[Phospho (STY)]NPSETES[Phospho (STY)]ER_.3;_RGPNYTSGYGTNSELS[Phospho (STY)]NPSET[Phospho (STY)]ESER_.3;_RGPNYTSGYGTNSELS[Phospho (STY)]NPS[Phospho (STY)]ETESER_.3;_RGPNYTSGYGTNS[Phospho (STY)]ELS[Phospho (STY)]NPSETESER_.3	4	S
Q8N3V7	SYNPO	Synaptopodin	SYNPO_Y809_M1	0.146085	0.622005	-0.161538	NA	NA	NA	0.70226	0.931184	0.041822	NA	NA	NA	0.305722	0.771345	0.112707	0.997	806	1	_QPPY[Phospho (STY)]QLRPSLFVLSPIKEPAK_.4;_QPPY[Phospho (STY)]QLRPSLFVLSPIK_.2;_QPPY[Phospho (STY)]QLRPSLFVLSPIK_.3	3	Y
O75122	CLASP2	CLIP-associating protein 2	CLASP2_S523_M1	0.146236	0.622476	-0.174844	0.392458	0.834676	0.149156	0.522697	0.872994	0.0757577	0.369318	0.767806	0.156493	0.340703	0.789752	0.113758	0.995	519	1	_IPRPS[Phospho (STY)]VSQGC[Carbamidomethyl (C)]SR_.2;_IPRPS[Phospho (STY)]VSQGC[Carbamidomethyl (C)]SR_.3	2	S
Q8WZ42	TTN	Titin	TTN_S27165_M1	0.146355	0.622804	-0.132247	NA	NA	NA	0.00250687	0.191355	0.275668	NA	NA	NA	0.126046	0.61436	0.140694	0.996	27158	1	_AYVDTTDS[Phospho (STY)]RTSLTIENANR_.3;_AYVDTTDS[Phospho (STY)]R_.2	2	S
Q13480	GAB1	GRB2-associated-binding protein 1	GAB1_Y307_M1	0.146419	0.622804	-0.155723	0.654692	0.928147	0.0710702	0.403827	0.817156	0.0897441	0.345289	0.755499	0.149314	0.786065	0.95532	-0.0294493	0.999	302	1	_HVSISY[Phospho (STY)]DIPPTPGNTYQIPR_.3	1	Y
Q8WZ42	TTN	Titin	TTN_S33711_M1	0.146558	0.622804	-0.129787	NA	NA	NA	0.00573894	0.250179	0.245396	NA	NA	NA	0.36439	0.803757	0.0812892	1	33705	1	_INNLTES[Phospho (STY)]DQGEYVC[Carbamidomethyl (C)]EISGEGGTSK_.2;_INNLTES[Phospho (STY)]DQGEYVC[Carbamidomethyl (C)]EISGEGGTSK_.3	2	S
Q9UQ35	SRRM2	Serine/arginine repetitive matrix protein 2	SRRM2_T2409_M2	0.146672	0.622804	-0.115185	NA	NA	NA	0.241488	0.721887	0.0925697	NA	NA	NA	0.0810214	0.554139	0.139062	1	2405;2407	2	_ARS[Phospho (STY)]RT[Phospho (STY)]PPSAPSQSR_.3;_SRT[Phospho (STY)]PPSAPS[Phospho (STY)]QSR_.2;_S[Phospho (STY)]RT[Phospho (STY)]PPSAPSQSR_.2	3	T
Q01082	SPTBN1	Spectrin beta chain, non-erythrocytic 1	SPTBN1_S2338_M1	0.14696	0.622804	0.121294	NA	NA	NA	0.29936	0.764751	-0.0863823	NA	NA	NA	0.414325	0.831875	-0.0685423	0.997	2326	1	_AQTLPTSVVTITS[Phospho (STY)]ESSPGKR_.2;_AQTLPTSVVTITS[Phospho (STY)]ESSPGKR_.3;_AQTLPTSVVTITS[Phospho (STY)]ESSPGK_.2;_AQTLPTSVVTITS[Phospho (STY)]ESSPGK_.3	4	S
Q8ND56	LSM14A	Protein LSM14 homolog A	LSM14A_S178_M2	0.14697	0.622804	-0.206154	0.0472579	0.54351	0.392615	0.808335	0.962633	0.0339508	0.595357	0.878657	0.109214	0.0419591	0.457856	0.287993	0.999	175	2	_TQLS[Phospho (STY)]QGRSS[Phospho (STY)]PQLDPLRK_.3;_TQLS[Phospho (STY)]QGRSS[Phospho (STY)]PQLDPLR_.2;_TQLS[Phospho (STY)]QGRS[Phospho (STY)]SPQLDPLRK_.3;_T[Phospho (STY)]QLS[Phospho (STY)]QGRSSPQLDPLRK_.3;_T[Phospho (STY)]QLS[Phospho (STY)]QGRSSPQLDPLR_.2	5	S
Q9Y4G8	RAPGEF2	Rap guanine nucleotide exchange factor 2	RAPGEF2_S1089_M1	0.14697	0.622804	-0.206154	0.0207154	0.466593	0.451121	0.260731	0.738937	0.157408	0.0762771	0.481923	0.353714	0.480071	0.861372	0.0992278	0.999	1087	1	_ILS[Phospho (STY)]LSEEGSLER_.2	1	S
Q9P2G1	ANKIB1	Ankyrin repeat and IBR domain-containing protein 1	ANKIB1_S825_M2	0.14697	0.622804	0.206154	0.0639624	0.577869	-0.368512	0.293224	0.759436	-0.150769	0.108243	0.53251	-0.322369	0.0573873	0.506835	-0.268357	0.99	810;809	2	_PGTSVVSSASM[Oxidation (M)]SVLHS[Phospho (STY)]SS[Phospho (STY)]LR_.2;_PGTSVVSSASM[Oxidation (M)]SVLHS[Phospho (STY)]S[Phospho (STY)]SLR_.2;_PGTSVVSSASM[Oxidation (M)]S[Phospho (STY)]VLHS[Phospho (STY)]SSLR_.2;_RPGTSVVSSASMSVLHS[Phospho (STY)]S[Phospho (STY)]SLR_.2;_RPGTSVVSSASMS[Phospho (STY)]VLHS[Phospho (STY)]SSLR_.2	5	S
Q6R327	RICTOR	Rapamycin-insensitive companion of mTOR	RICTOR_S1286_M1	0.14697	0.622804	0.206154	0.190064	0.728004	-0.260126	0.010963	0.310033	-0.348075	0.0428154	0.403009	-0.392577	0.0281424	0.399333	-0.304394	0.981	1282	1	_SNSVS[Phospho (STY)]LVPPGSSHTLPR_.2;_SNSVS[Phospho (STY)]LVPPGSSHTLPR_.3	2	S
Q02952	AKAP12	A-kinase anchor protein 12	AKAP12_S612_M1	0.147036	0.622804	0.114275	0.0300474	0.50187	-0.249047	0.109271	0.58784	-0.125727	0.0441256	0.409024	-0.231584	0.00957731	0.296914	-0.2051	1	605	1	_EGVTPWAS[Phospho (STY)]FKK_.2;_EGVTPWAS[Phospho (STY)]FK_.2	2	S
A8MZF0	PRR33	Proline-rich protein 33	PRR33_S135_M2	0.147216	0.622804	-0.156794	0.0741954	0.601471	0.275098	0.463464	0.845971	0.0780835	0.170418	0.613785	0.212922	0.0856605	0.561657	0.183766	0.997	128;118	2	_SLESS[Phospho (STY)]PHS[Phospho (STY)]LVPMGPGR_.2;_SLESS[Phospho (STY)]PHS[Phospho (STY)]LVPMGPGR_.3;_SLESS[Phospho (STY)]PHS[Phospho (STY)]LVPM[Oxidation (M)]GPGREHLEEPPM[Oxidation (M)]AGPAAEAER_.4;_SLES[Phospho (STY)]SPHS[Phospho (STY)]LVPMGPGR_.2;_SLES[Phospho (STY)]SPHS[Phospho (STY)]LVPMGPGR_.3;_SLES[Phospho (STY)]SPHS[Phospho (STY)]LVPM[Oxidation (M)]GPGR_.3;_S[Phospho (STY)]LESSPHS[Phospho (STY)]LVPMGPGR_.2;_S[Phospho (STY)]LESSPHS[Phospho (STY)]LVPMGPGR_.3;_S[Phospho (STY)]LESSPHS[Phospho (STY)]LVPM[Oxidation (M)]GPGR_.2;_S[Phospho (STY)]LESSPHS[Phospho (STY)]LVPM[Oxidation (M)]GPGR_.3;_VVVPIAPTC[Carbamidomethyl (C)]RS[Phospho (STY)]LESSPHS[Phospho (STY)]LVPM[Oxidation (M)]GPGREHLEEPPM[Oxidation (M)]AGPAAEAER_.5;_VVVPIAPT[Phospho (STY)]C[Carbamidomethyl (C)]RSLESSPHS[Phospho (STY)]LVPMGPGREHLEEPPM[Oxidation (M)]AGPAAEAER_.5	12	S
Q5T481	RBM20	RNA-binding protein 20	RBM20_S1080_M1	0.147334	0.622804	0.157413	0.154224	0.697065	-0.223801	0.0828309	0.545251	-0.186372	0.422949	0.802364	-0.126976	0.120488	0.610179	-0.16845	1	1070	1	_GTPEDGAC[Carbamidomethyl (C)]EGS[Phospho (STY)]PLEEK_.2	1	S
P54652	HSPA2	Heat shock-related 70 kDa protein 2	HSPA2_S121_M3	0.147342	0.622804	-0.171862	0.151302	0.691926	0.247748	0.327038	0.781386	0.116162	0.171108	0.614514	0.236637	0.0879531	0.563444	0.203571	1	114	3	_TFFPEEIS[Phospho (STY)]S[Phospho (STY)]MVLT[Phospho (STY)]K_.2;_T[Phospho (STY)]FFPEEIS[Phospho (STY)]SMVLT[Phospho (STY)]K_.2;_T[Phospho (STY)]FFPEEIS[Phospho (STY)]S[Phospho (STY)]MVLTK_.2	3	S
P54652	HSPA2	Heat shock-related 70 kDa protein 2	HSPA2_S122_M3	0.147342	0.622804	-0.171862	0.151302	0.691926	0.247748	0.327038	0.781386	0.116162	0.171108	0.614514	0.236637	0.0879531	0.563444	0.203571	1	114	3	_TFFPEEIS[Phospho (STY)]S[Phospho (STY)]MVLT[Phospho (STY)]K_.2;_T[Phospho (STY)]FFPEEISS[Phospho (STY)]MVLT[Phospho (STY)]K_.2;_T[Phospho (STY)]FFPEEIS[Phospho (STY)]S[Phospho (STY)]MVLTK_.2	3	S
P54652	HSPA2	Heat shock-related 70 kDa protein 2	HSPA2_T126_M3	0.147342	0.622804	-0.171862	0.151302	0.691926	0.247748	0.327038	0.781386	0.116162	0.171108	0.614514	0.236637	0.0879531	0.563444	0.203571	1	114	3	_TFFPEEIS[Phospho (STY)]S[Phospho (STY)]MVLT[Phospho (STY)]K_.2;_T[Phospho (STY)]FFPEEISS[Phospho (STY)]MVLT[Phospho (STY)]K_.2;_T[Phospho (STY)]FFPEEIS[Phospho (STY)]SMVLT[Phospho (STY)]K_.2	3	T
Q15772	SPEG	Striated muscle preferentially expressed protein kinase	SPEG_S2182_M2	0.147349	0.622804	-0.130711	NA	NA	NA	0.125841	0.608957	0.137285	NA	NA	NA	0.230767	0.721195	0.108422	1	2161;2160	2	_LQESPSLSALSEAQPSSPARPS[Phospho (STY)]APKPST[Phospho (STY)]PK_.4;_LQESPSLSALSEAQPSSPARPS[Phospho (STY)]APKPS[Phospho (STY)]TPK_.3;_LQESPSLSALSEAQPSSPARPS[Phospho (STY)]APKPS[Phospho (STY)]TPK_.4;_LQESPSLSALSEAQPSS[Phospho (STY)]PARPS[Phospho (STY)]APKPSTPK_.4;_LQESPSLSALSEAQPSS[Phospho (STY)]PARPS[Phospho (STY)]APK_.3;_LQESPSLSALSEAQPS[Phospho (STY)]SPARPS[Phospho (STY)]APK_.3;_LQESPSLSALS[Phospho (STY)]EAQPSSPARPS[Phospho (STY)]APKPSTPK_.4;_LQESPSLSALS[Phospho (STY)]EAQPSSPARPS[Phospho (STY)]APK_.3;_LQESPSLS[Phospho (STY)]ALSEAQPSSPARPS[Phospho (STY)]APKPSTPK_.4;_LQESPSLS[Phospho (STY)]ALSEAQPSSPARPS[Phospho (STY)]APK_.3;_LQESPS[Phospho (STY)]LSALSEAQPSSPARPS[Phospho (STY)]APK_.3;_RLQESPSLSALSEAQPSS[Phospho (STY)]PARPS[Phospho (STY)]APK_.3;_RLQESPSLSALSEAQPSS[Phospho (STY)]PARPS[Phospho (STY)]APK_.4;_RLQESPSLSALSEAQPS[Phospho (STY)]SPARPS[Phospho (STY)]APK_.3;_RLQESPSLSALSEAQPS[Phospho (STY)]SPARPS[Phospho (STY)]APK_.4;_RLQESPSLSALS[Phospho (STY)]EAQPSSPARPS[Phospho (STY)]APK_.3;_RLQESPSLSALS[Phospho (STY)]EAQPSSPARPS[Phospho (STY)]APK_.4;_RLQESPSLS[Phospho (STY)]ALSEAQPSSPARPS[Phospho (STY)]APK_.4	18	S
P54819	AK2	Adenylate kinase 2, mitochondrial	AK2_T194_M1	0.147359	0.622804	0.144696	0.982401	0.997441	0.00323469	0.782607	0.955784	-0.0273039	0.892531	0.976571	0.0198099	0.616656	0.9065	-0.0499176	0.999	187	1	_LQAYHTQT[Phospho (STY)]TPLIEYYR_.2;_LQAYHTQT[Phospho (STY)]TPLIEYYR_.3	2	T
O95613	PCNT	Pericentrin	PCNT_T2362_M1	0.147391	0.622804	-0.144568	0.730099	0.946113	0.0505586	0.979365	0.996581	0.00255646	0.90154	0.978308	0.0181407	0.610554	0.90458	-0.0507561	1	2351	1	_LSPGSGGPEAQT[Phospho (STY)]AGPVTPASISGR_.2;_LSPGSGGPEAQT[Phospho (STY)]AGPVTPASISGR_.3	2	T
Q9C0B5	ZDHHC5	Palmitoyltransferase ZDHHC5	ZDHHC5_S380_M1	0.147425	0.622804	0.116634	NA	NA	NA	0.0881282	0.554769	-0.136747	NA	NA	NA	0.130671	0.620696	-0.122192	1	378	1	_GDS[Phospho (STY)]LKEPTSIAESSR_.2;_GDS[Phospho (STY)]LKEPTSIAESSR_.3	2	S
P36871	PGM1	Phosphoglucomutase-1	PGM1_S505_M1	0.147434	0.622804	-0.113393	0.756704	0.950927	0.0358819	0.637836	0.910829	0.0367006	0.339854	0.751697	0.110241	0.0951496	0.576571	0.131221	1	500;504	1	_IVFRLS[Phospho (STY)]GTGSAGATIR_.3;_LS[Phospho (STY)]GTGSAGATIR_.1;_LS[Phospho (STY)]GTGSAGATIR_.2	3	S
Q15772	SPEG	Striated muscle preferentially expressed protein kinase	SPEG_S2566_M1	0.147434	0.622804	-0.113393	NA	NA	NA	0.138189	0.617453	0.11559	NA	NA	NA	0.102341	0.57983	0.128451	1	2557	1	_GLSPPNLSAS[Phospho (STY)]VQEELGHQYVR_.2;_GLSPPNLSAS[Phospho (STY)]VQEELGHQYVR_.3	2	S
Q8WZ42	TTN	Titin	TTN_S5795_M1	0.147434	0.622804	-0.113393	NA	NA	NA	0.216382	0.698928	0.096382	NA	NA	NA	0.0577215	0.506835	0.149225	1	5793	1	_KPS[Phospho (STY)]PVLVLR_.2	1	S
P21796	VDAC1	Voltage-dependent anion-selective channel protein 1	VDAC1_S240_M1	0.147434	0.622804	0.113393	NA	NA	NA	0.431003	0.829058	-0.0613964	NA	NA	NA	0.721343	0.93887	-0.0280446	1	237	1	_VNNS[Phospho (STY)]SLIGLGYTQTLKPGIK_.2;_VNNS[Phospho (STY)]SLIGLGYTQTLKPGIK_.3;_VNNS[Phospho (STY)]SLIGLGYTQTLK_.2;_VNNS[Phospho (STY)]SLIGLGYTQTLK_.3	4	S
Q6ZUT6	CCDC9B	Coiled-coil domain-containing protein 9B	CCDC9B_T204_M1	0.14744	0.622804	-0.163293	0.499219	0.880694	-0.110004	0.195606	0.683289	0.143136	0.328905	0.743262	0.158416	0.575212	0.894406	0.0624251	1	201;198	1	_SPPT[Phospho (STY)]QVAISSDSAR_.2;_VTRSPPT[Phospho (STY)]QVAISSDSAR_.2;_VTRSPPT[Phospho (STY)]QVAISSDSAR_.3	3	T
P09104	ENO2	Gamma-enolase	ENO2_T390_M1	0.14744	0.622804	-0.163293	0.727763	0.945833	0.0575677	0.529174	0.875457	0.0704134	0.346806	0.755865	0.154774	0.182564	0.681029	0.150389	1	373	1	_SGETEDTFIADLVVGLC[Carbamidomethyl (C)]T[Phospho (STY)]GQIK_.2;_SGETEDTFIADLVVGLC[Carbamidomethyl (C)]T[Phospho (STY)]GQIK_.3	2	T
Q14315	FLNC	Filamin-C	FLNC_T2677_M1	0.147448	0.622804	-0.168168	0.107568	0.654674	0.268885	0.107531	0.586182	0.185382	0.0339729	0.369975	0.349509	0.139036	0.634138	0.171088	0.999	2677	1	_T[Phospho (STY)]PC[Carbamidomethyl (C)]EEVYVK_.2	1	T
Q13425	SNTB2	Beta-2-syntrophin	SNTB2_S395_M1	0.147448	0.622804	-0.168168	NA	NA	NA	0.0865704	0.551604	0.197141	NA	NA	NA	0.0727629	0.537848	0.208062	0.999	393	1	_SPS[Phospho (STY)]LGSDLTFATR_.2	1	S
Q8WZ42	TTN	Titin	TTN_S5134_M1	0.147448	0.622804	-0.168168	NA	NA	NA	0.320214	0.77771	0.113183	NA	NA	NA	0.0752978	0.543268	0.204687	1	5122	1	_DSSGALIVQEPPS[Phospho (STY)]FVTKPGSK_.2;_DSSGALIVQEPPS[Phospho (STY)]FVTKPGSK_.3	2	S
Q5VWP3	MLIP	Muscular LMNA-interacting protein	MLIP_S285_M1	0.147504	0.62287	-0.124008	0.592614	0.906721	0.0676007	0.00416529	0.225994	0.244092	0.0282603	0.349175	0.27221	0.658421	0.917707	0.037959	1	271	1	_VLQDSLSMHSSDSPS[Phospho (STY)]RSPK_.3;_VLQDSLSMHSSDSPS[Phospho (STY)]R_.2;_VLQDSLSMHSSDSPS[Phospho (STY)]R_.3;_VLQDSLSM[Oxidation (M)]HSSDSPS[Phospho (STY)]RSPK_.3;_VLQDSLSM[Oxidation (M)]HSSDSPS[Phospho (STY)]R_.2;_VLQDSLSM[Oxidation (M)]HSSDSPS[Phospho (STY)]R_.3	6	S
P54296	MYOM2	Myomesin-2	MYOM2_T535_M1	0.147678	0.623433	0.115721	0.154887	0.697997	-0.167039	0.0701242	0.523421	-0.144158	0.0939128	0.510372	-0.19617	0.72256	0.93887	-0.0284825	1	525	1	_NYVVLSWEPPT[Phospho (STY)]PR_.2	1	T
P38159	RBMX	RNA-binding motif protein, X chromosome	RBMX_S208_M1	0.148162	0.625135	0.158537	0.00606959	0.344319	-0.421412	0.3807	0.806551	-0.0955894	0.295476	0.719317	-0.167407	0.00625003	0.272995	-0.300587	1	204;203	1	_DVYLS[Phospho (STY)]PRDDGYSTK_.2;_DVYLS[Phospho (STY)]PR_.2;_RDVYLS[Phospho (STY)]PR_.2	3	S
Q15714	TSC22D1	TSC22 domain family protein 1	TSC22D1_S270_M1	0.148162	0.625135	0.158537	NA	NA	NA	0.216397	0.698928	-0.133102	NA	NA	NA	0.0804692	0.552426	-0.189654	0.992	261	1	_KLSTTGSSDS[Phospho (STY)]ITPVAPTSAVSSSGSPASVMTNMR_.3;_KLSTTGSSDS[Phospho (STY)]ITPVAPTSAVSSSGSPASVM[Oxidation (M)]TNMR_.3;_KLSTTGSSDS[Phospho (STY)]ITPVAPTSAVSSSGSPASVM[Oxidation (M)]TNM[Oxidation (M)]R_.3	3	S
Q8WZ42	TTN	Titin	TTN_S31599_M1	0.148268	0.62525	0.131661	NA	NA	NA	0.914512	0.986194	-0.00970583	NA	NA	NA	0.814161	0.963267	-0.0214346	1	31595	1	_LLQNS[Phospho (STY)]ENITIENTEHYTHLVMK_.3;_LLQNS[Phospho (STY)]ENITIENTEHYTHLVMK_.4;_LLQNS[Phospho (STY)]ENITIENTEHYTHLVM[Oxidation (M)]K_.3;_LLQNS[Phospho (STY)]ENITIENTEHYTHLVM[Oxidation (M)]K_.4	4	S
P20929	NEB	Nebulin	NEB_T6494_M1	0.148311	0.62525	-0.113935	0.405386	0.83873	0.0968216	0.245307	0.722527	0.0911816	0.0475777	0.42221	0.228026	0.110947	0.597632	0.126188	0.999	6488;6487	1	_NDQDQET[Phospho (STY)]ITGLR_.2;_RNDQDQET[Phospho (STY)]ITGLR_.2;_RNDQDQET[Phospho (STY)]ITGLR_.3	3	T
Q9UMS6	SYNPO2	Synaptopodin-2	SYNPO2_Y622_M2	0.148311	0.62525	0.113935	NA	NA	NA	0.00760647	0.270717	-0.209471	NA	NA	NA	0.16126	0.661872	-0.110883	1	608	2	_NMTSPIADFPAPPPY[Phospho (STY)]SAVT[Phospho (STY)]PPPDAFSR_.3;_NMTSPIADFPAPPPY[Phospho (STY)]S[Phospho (STY)]AVTPPPDAFSR_.3;_NMTS[Phospho (STY)]PIADFPAPPPY[Phospho (STY)]SAVTPPPDAFSR_.3;_NMT[Phospho (STY)]SPIADFPAPPPY[Phospho (STY)]SAVTPPPDAFSR_.3;_NM[Oxidation (M)]TSPIADFPAPPPY[Phospho (STY)]SAVTPPPDAFS[Phospho (STY)]R_.3;_NM[Oxidation (M)]TSPIADFPAPPPY[Phospho (STY)]SAVT[Phospho (STY)]PPPDAFSR_.3;_NM[Oxidation (M)]TSPIADFPAPPPY[Phospho (STY)]S[Phospho (STY)]AVTPPPDAFSR_.3;_NM[Oxidation (M)]TS[Phospho (STY)]PIADFPAPPPY[Phospho (STY)]SAVTPPPDAFSR_.3;_NM[Oxidation (M)]T[Phospho (STY)]SPIADFPAPPPY[Phospho (STY)]SAVTPPPDAFSR_.3	9	Y
Q8WZ42	TTN	Titin	TTN_T2329_M1	0.148429	0.625573	-0.118951	NA	NA	NA	0.0533693	0.486534	0.158223	NA	NA	NA	0.618865	0.906551	0.0411196	0.995	2327	1	_DVT[Phospho (STY)]KEDQGEYSFVIDGKK_.3	1	T
P52179	MYOM1	Myomesin-1	MYOM1_S694_M1	0.148707	0.626577	-0.138061	0.356128	0.815685	0.13059	0.0234753	0.387267	0.217344	0.0224485	0.32893	0.316073	0.232927	0.721195	0.115142	1	686	1	_VNTELPVKS[Phospho (STY)]PR_.2	1	S
O00567	NOP56	Nucleolar protein 56	NOP56_S519_M1	0.148817	0.626866	-0.122685	0.743351	0.948241	0.0413971	0.202607	0.689178	0.108565	0.168341	0.612067	0.17293	0.896278	0.982091	-0.0111958	0.999	515;511	1	_EELMS[Phospho (STY)]SDLEETAGSTSIPK_.2;_EELMS[Phospho (STY)]SDLEETAGSTSIPK_.3;_EELM[Oxidation (M)]S[Phospho (STY)]SDLEETAGSTSIPK_.2;_SFSKEELMS[Phospho (STY)]SDLEETAGSTSIPK_.2;_SFSKEELMS[Phospho (STY)]SDLEETAGSTSIPK_.3;_SFSKEELM[Oxidation (M)]S[Phospho (STY)]SDLEETAGSTSIPK_.3	6	S
O75791	GRAP2	GRB2-related adapter protein 2	GRAP2_T262_M1	0.148893	0.627013	0.179617	0.488565	0.877165	-0.124908	0.466201	0.846561	-0.0894396	0.332897	0.746246	-0.173977	0.351424	0.797554	-0.115398	1	260	1	_RHT[Phospho (STY)]DPVQLQAAGR_.3	1	T
P48681	NES	Nestin	NES_S346_M1	0.149159	0.627964	0.193378	0.171658	0.708007	-0.265762	0.259835	0.7375	-0.151396	0.221749	0.662074	-0.238438	0.690793	0.931227	0.0543679	0.989	344	1	_LGS[Phospho (STY)]LLPVLSPTSLPSPLPATLETPVPAFLK_.3	1	S
Q9H7C4	SYNC	Syncoilin	SYNC_S26_M1	0.149287	0.628265	-0.114444	NA	NA	NA	0.0412923	0.45433	0.161274	NA	NA	NA	0.235567	0.722486	0.0945682	1	20;22	1	_TRVEANS[Phospho (STY)]PLPK_.2;_TRVEANS[Phospho (STY)]PLPK_.3;_VEANS[Phospho (STY)]PLPK_.2	3	S
P61981	YWHAG	14-3-3 protein gamma	YWHAG_Y154_M1	0.149758	0.628265	0.249182	NA	NA	NA	0.293451	0.759436	-0.189542	NA	NA	NA	0.849289	0.971961	-0.0331155	0.998	153	1	_AY[Phospho (STY)]SEAHEISK_.2	1	Y
P12883	MYH7	Myosin-7	MYH7_T1351_M1	0.149786	0.628265	-0.192118	0.296417	0.79199	0.197132	0.153302	0.636647	0.184546	0.120655	0.553377	0.289555	0.174415	0.674454	0.176549	1	1345;1338	1	_EQYEEET[Phospho (STY)]EAKAELQR_.2;_EQYEEET[Phospho (STY)]EAKAELQR_.3;_HDC[Carbamidomethyl (C)]DLLREQYEEET[Phospho (STY)]EAKAELQR_.4;_HDC[Carbamidomethyl (C)]DLLREQYEEET[Phospho (STY)]EAK_.2;_HDC[Carbamidomethyl (C)]DLLREQYEEET[Phospho (STY)]EAK_.3	5	T
Q70E73	RAPH1	Ras-associated and pleckstrin homology domains-containing protein 1	RAPH1_S1154_M1	0.149786	0.628265	0.192118	0.529352	0.888154	-0.12172	0.40884	0.820947	-0.108912	0.469767	0.826576	-0.139717	0.880491	0.97892	-0.0199517	0.988	1133	1	_LTQAEISEQPTM[Oxidation (M)]ATVVPQVPTS[Phospho (STY)]PK_.2;_LTQAEISEQPTM[Oxidation (M)]ATVVPQVPTS[Phospho (STY)]PK_.3	2	S
O15126	SCAMP1	Secretory carrier-associated membrane protein 1	SCAMP1_Y37_M1	0.149786	0.628265	-0.192118	NA	NA	NA	0.487422	0.85696	0.0914716	NA	NA	NA	0.275876	0.753154	0.144286	0.892	29	1	_NVPPGLDEY[Phospho (STY)]NPFSDSRTPPPGGVK_.3	1	Y
P08670	VIM	Vimentin	VIM_S419_M1	0.149786	0.628265	0.192118	NA	NA	NA	0.560697	0.88709	-0.0766384	NA	NA	NA	0.292433	0.763278	-0.139662	1	411	1	_ISLPLPNFS[Phospho (STY)]SLNLR_.2	1	S
O14983	ATP2A1	Sarcoplasmic/endoplasmic reticulum calcium ATPase 1	ATP2A1_Y587_M1	0.149911	0.628265	-0.119455	0.488658	0.877165	0.0847589	0.461952	0.845479	0.06071	0.738974	0.927523	0.0408435	0.461571	0.852049	0.0612642	1	584	1	_FLEY[Phospho (STY)]ETDLTFVGVVGM[Oxidation (M)]LDPPRK_.3	1	Y
P35568	IRS1	Insulin receptor substrate 1	IRS1_Y612_M1	0.149911	0.628265	0.119455	0.209495	0.74679	-0.152982	0.0484013	0.47861	-0.162926	0.104567	0.526727	-0.197078	0.0671963	0.526633	-0.152331	1	596;595	1	_GGHHRPDSSTLHTDDGY[Phospho (STY)]M[Oxidation (M)]PM[Oxidation (M)]SPGVAPVPSGR_.4;_GGHHRPDSSTLHTDDGY[Phospho (STY)]M[Oxidation (M)]PM[Oxidation (M)]SPGVAPVPSGR_.5;_RGGHHRPDSSTLHTDDGY[Phospho (STY)]M[Oxidation (M)]PM[Oxidation (M)]SPGVAPVPSGR_.5	3	Y
Q13033	STRN3	Striatin-3	STRN3_S214_M1	0.149941	0.628265	-0.160811	NA	NA	NA	0.529079	0.875457	0.0694986	NA	NA	NA	0.468659	0.854719	0.0810613	0.998	202	1	_SLLGLSNSEPNGS[Phospho (STY)]VETK_.2	1	S
Q8NE71	ABCF1	ATP-binding cassette sub-family F member 1	ABCF1_S105_M1	0.149957	0.628265	-0.112691	0.0447848	0.535977	0.229374	0.110277	0.589599	0.124508	0.0644837	0.460762	0.21176	0.0625213	0.51848	0.146455	0.937	103;104	1	_KLS[Phospho (STY)]VPTSDEEDEVPAPKPR_.2;_KLS[Phospho (STY)]VPTSDEEDEVPAPKPR_.3;_KLS[Phospho (STY)]VPTSDEEDEVPAPKPR_.4;_KLS[Phospho (STY)]VPTSDEEDEVPAPK_.2;_KLS[Phospho (STY)]VPTSDEEDEVPAPK_.3;_LS[Phospho (STY)]VPTSDEEDEVPAPKPR_.2;_LS[Phospho (STY)]VPTSDEEDEVPAPKPR_.3;_LS[Phospho (STY)]VPTSDEEDEVPAPK_.2	8	S
P46379	BAG6	Large proline-rich protein BAG6	BAG6_S964_M1	0.149957	0.628265	-0.112691	0.503271	0.882358	0.0774317	0.0157256	0.34671	0.188305	0.0277674	0.349175	0.250855	0.254101	0.738467	0.0896735	1	963;942;943	1	_AS[Phospho (STY)]PEPQRENASPAPGTTAEEAM[Oxidation (M)]SR_.3;_AS[Phospho (STY)]PEPQR_.2;_RVGDPPQPLPEEPMEVQGAERAS[Phospho (STY)]PEPQR_.4;_RVGDPPQPLPEEPM[Oxidation (M)]EVQGAERAS[Phospho (STY)]PEPQR_.3;_RVGDPPQPLPEEPM[Oxidation (M)]EVQGAERAS[Phospho (STY)]PEPQR_.4;_VGDPPQPLPEEPMEVQGAERAS[Phospho (STY)]PEPQR_.3;_VGDPPQPLPEEPM[Oxidation (M)]EVQGAERAS[Phospho (STY)]PEPQR_.3	7	S
P23327	HRC	Sarcoplasmic reticulum histidine-rich calcium-binding protein	HRC_S119_M1	0.149957	0.628265	-0.112691	0.0870202	0.622074	0.196332	0.0807193	0.543238	0.13617	0.0370666	0.380958	0.238077	0.200071	0.697051	0.100753	1	108;113	1	_SQDHKVGDEGVS[Phospho (STY)]GEEVFAEHGGQAR_.3;_SQDHKVGDEGVS[Phospho (STY)]GEEVFAEHGGQAR_.4;_VGDEGVS[Phospho (STY)]GEEVFAEHGGQAR_.2;_VGDEGVS[Phospho (STY)]GEEVFAEHGGQAR_.3	4	S
E9PAV3	NACA	Nascent polypeptide-associated complex subunit alpha, muscle-specific form	NACA_T744_M1	0.149957	0.628265	-0.112691	0.301035	0.794221	0.119391	0.0229392	0.383329	0.177329	0.053391	0.438659	0.221027	0.182142	0.681029	0.104908	1	733	1	_SVPSPSLPPAGT[Phospho (STY)]PPGTK_.2	1	T
Q8WZ42	TTN	Titin	TTN_S289_M1	0.149957	0.628265	-0.112691	NA	NA	NA	0.00981165	0.304392	0.201339	NA	NA	NA	0.0180518	0.349996	0.185925	1	288;280	1	_HS[Phospho (STY)]PSPVR_.2;_QQSPSPIRHS[Phospho (STY)]PSPVR_.2;_QQSPSPIRHS[Phospho (STY)]PSPVR_.3	3	S
Q8WZ42	TTN	Titin	TTN_Y24726_M1	0.149957	0.628265	-0.112691	NA	NA	NA	0.467908	0.847227	0.0565944	NA	NA	NA	0.296683	0.764967	0.0820564	1	24726	1	_Y[Phospho (STY)]GVGEPLESAPVLMK_.2;_Y[Phospho (STY)]GVGEPLESAPVLM[Oxidation (M)]K_.2	2	Y
Q9Y6I3	EPN1	Epsin-1	EPN1_T464_M2	0.149978	0.628265	0.125397	0.211375	0.748059	-0.159644	0.228476	0.709964	-0.104263	0.21405	0.654988	-0.158725	0.324241	0.780612	-0.0860842	0.999	446	2	_GSLAEAVGSPPPAATPTPT[Phospho (STY)]PPT[Phospho (STY)]R_.2;_GSLAEAVGSPPPAATPT[Phospho (STY)]PT[Phospho (STY)]PPTR_.2;_GSLAEAVGSPPPAATPT[Phospho (STY)]PT[Phospho (STY)]PPTR_.3;_GSLAEAVGSPPPAAT[Phospho (STY)]PTPT[Phospho (STY)]PPTR_.2;_GSLAEAVGSPPPAAT[Phospho (STY)]PTPT[Phospho (STY)]PPTR_.3;_GSLAEAVGS[Phospho (STY)]PPPAATPTPT[Phospho (STY)]PPTR_.2;_GS[Phospho (STY)]LAEAVGSPPPAATPTPT[Phospho (STY)]PPTR_.2;_GS[Phospho (STY)]LAEAVGSPPPAATPTPT[Phospho (STY)]PPTR_.3	8	T
P27448	MARK3	MAP/microtubule affinity-regulating kinase 3	MARK3_T591_M1	0.149995	0.628265	0.181452	0.377675	0.825877	0.161344	0.426498	0.827642	-0.0992921	0.755242	0.935332	-0.0573435	0.720848	0.93887	0.0448088	0.995	574	1	_TATYNGPPASPSLSHEAT[Phospho (STY)]PLSQTR_.2;_TATYNGPPASPSLSHEAT[Phospho (STY)]PLSQTR_.3	2	T
Q9NYF3	FAM53C	Protein FAM53C	FAM53C_S122_M1	0.150007	0.628265	-0.116771	0.810953	0.958172	0.0286858	0.34056	0.787775	0.0769841	0.389605	0.779362	0.102923	0.360167	0.802319	0.0745508	1	120	1	_SLS[Phospho (STY)]VPVDLSR_.2	1	S
Q9BR39	JPH2	Junctophilin-2	JPH2_S594_M2	0.150007	0.628265	-0.116771	0.151665	0.691926	0.170705	0.353045	0.792217	0.0749759	0.290358	0.716357	0.126319	0.489466	0.864136	0.0563096	1	573	2	_TTPPEPPPFEDQPEPEVSGSES[Phospho (STY)]APSSPAT[Phospho (STY)]APLQAPTLR_.3;_TTPPEPPPFEDQPEPEVSGSES[Phospho (STY)]APSSPAT[Phospho (STY)]APLQAPTLR_.4;_TTPPEPPPFEDQPEPEVSGSES[Phospho (STY)]APSS[Phospho (STY)]PATAPLQAPTLR_.3;_TTPPEPPPFEDQPEPEVSGSES[Phospho (STY)]APSS[Phospho (STY)]PATAPLQAPTLR_.4;_TTPPEPPPFEDQPEPEVSGSES[Phospho (STY)]APS[Phospho (STY)]SPATAPLQAPTLR_.3;_TTPPEPPPFEDQPEPEVSGSES[Phospho (STY)]APS[Phospho (STY)]SPATAPLQAPTLR_.4;_TTPPEPPPFEDQPEPEVSGS[Phospho (STY)]ES[Phospho (STY)]APSSPATAPLQAPTLR_.3;_TTPPEPPPFEDQPEPEVSGS[Phospho (STY)]ES[Phospho (STY)]APSSPATAPLQAPTLR_.4;_TTPPEPPPFEDQPEPEVS[Phospho (STY)]GSES[Phospho (STY)]APSSPATAPLQAPTLR_.3	9	S
Q9BXI3	NT5C1A	Cytosolic 5'-nucleotidase 1A	NT5C1A_S45_M1	0.150087	0.628429	-0.146931	0.906548	0.982799	0.0177971	0.293188	0.759436	0.107454	0.163934	0.607058	0.208709	0.465372	0.853127	0.075274	0.916	45	1	_S[Phospho (STY)]PKPQNAVTIAVSSR_.2	1	S
Q6UUV7	CRTC3	CREB-regulated transcription coactivator 3	CRTC3_S329_M1	0.150219	0.628638	0.130993	0.480442	0.87346	-0.0953573	0.111698	0.590042	-0.145238	0.0900027	0.505469	-0.226648	0.0191052	0.354503	-0.215753	0.995	329	1	_S[Phospho (STY)]NPSIQATLNK_.2	1	S
E9PAV3	NACA	Nascent polypeptide-associated complex subunit alpha, muscle-specific form	NACA_S1046_M2	0.150219	0.628638	-0.130993	0.288305	0.787847	0.141808	0.138098	0.617453	0.134184	0.0507094	0.431382	0.257821	0.404938	0.827016	0.0760103	1	1031	2	_GASTPPAATPPSPKGS[Phospho (STY)]PAAT[Phospho (STY)]PLPK_.2;_GASTPPAATPPSPKGS[Phospho (STY)]PAAT[Phospho (STY)]PLPK_.3;_GASTPPAATPPS[Phospho (STY)]PKGS[Phospho (STY)]PAATPLPK_.3;_GASTPPAAT[Phospho (STY)]PPSPKGS[Phospho (STY)]PAATPLPK_.3	4	S
Q8WZ42	TTN	Titin	TTN_T33241_M1	0.150414	0.629055	-0.14856	NA	NA	NA	0.131784	0.613088	0.156188	NA	NA	NA	0.427371	0.83648	0.0829572	1	33241	1	_T[Phospho (STY)]RPRSPSPVSSER_.2;_T[Phospho (STY)]RPRSPSPVSSER_.3	2	T
Q9BX66	SORBS1	Sorbin and SH3 domain-containing protein 1	SORBS1_Y165_M1	0.150441	0.629055	-0.195767	NA	NA	NA	0.417839	0.822405	0.108609	NA	NA	NA	0.439898	0.842383	0.104709	1	136	1	_SVHPNLPSDKSQDATSSSAAQPEVIVVPLY[Phospho (STY)]LVNTDR_.4	1	Y
O76080	ZFAND5	AN1-type zinc finger protein 5	ZFAND5_S65_M1	0.150441	0.629055	0.195767	NA	NA	NA	0.0189763	0.361769	-0.309026	NA	NA	NA	0.0770901	0.546449	-0.235026	0.783	47	1	_MSPM[Oxidation (M)]GTASGSNSPTSDSAS[Phospho (STY)]VQR_.2;_M[Oxidation (M)]SPMGTASGSNSPTSDSAS[Phospho (STY)]VQR_.2;_M[Oxidation (M)]SPM[Oxidation (M)]GTASGSNSPTSDSAS[Phospho (STY)]VQR_.2;_M[Oxidation (M)]SPM[Oxidation (M)]GTASGSNSPTSDSAS[Phospho (STY)]VQR_.3	4	S
Q14324	MYBPC2	Myosin-binding protein C, fast-type	MYBPC2_S114_M1	0.15057	0.629422	-0.126264	0.137311	0.682856	0.190852	0.0300781	0.417207	0.189492	0.0252139	0.341641	0.284136	0.126897	0.61436	0.134378	0.997	108;104	1	_ESHNSAS[Phospho (STY)]NVYTVELHIGK_.3;_FSFKESHNSAS[Phospho (STY)]NVYTVELHIGK_.4	2	S
Q9UQ35	SRRM2	Serine/arginine repetitive matrix protein 2	SRRM2_S2020_M2	0.150702	0.629632	0.142857	NA	NA	NA	0.541357	0.879755	-0.0597383	NA	NA	NA	0.208848	0.704022	-0.124028	1	2020	2	_S[Phospho (STY)]RT[Phospho (STY)]PPAIR_.2	1	S
Q9UQ35	SRRM2	Serine/arginine repetitive matrix protein 2	SRRM2_T2022_M2	0.150702	0.629632	0.142857	NA	NA	NA	0.541357	0.879755	-0.0597383	NA	NA	NA	0.208848	0.704022	-0.124028	1	2020	2	_S[Phospho (STY)]RT[Phospho (STY)]PPAIR_.2	1	T
A0FGR8	ESYT2	Extended synaptotagmin-2	ESYT2_T701_M2	0.150756	0.629685	-0.123077	0.158335	0.700999	0.177025	0.0146664	0.345022	0.207762	0.0369194	0.380557	0.259402	0.617985	0.906551	0.0428045	1	688	2	_SHMSGSPGPGGSNT[Phospho (STY)]APSTPVIGGS[Phospho (STY)]DKPGM[Oxidation (M)]EEK_.4;_SHMSGSPGPGGSNT[Phospho (STY)]APST[Phospho (STY)]PVIGGSDKPGM[Oxidation (M)]EEK_.4;_SHMSGSPGPGGSNT[Phospho (STY)]APS[Phospho (STY)]TPVIGGSDKPGM[Oxidation (M)]EEK_.4;_SHMSGSPGPGGS[Phospho (STY)]NT[Phospho (STY)]APSTPVIGGSDKPGM[Oxidation (M)]EEK_.4;_SHM[Oxidation (M)]SGSPGPGGSNT[Phospho (STY)]APSTPVIGGS[Phospho (STY)]DKPGMEEK_.4;_SHM[Oxidation (M)]SGSPGPGGSNT[Phospho (STY)]APSTPVIGGS[Phospho (STY)]DKPGM[Oxidation (M)]EEK_.4;_SHM[Oxidation (M)]SGSPGPGGSNT[Phospho (STY)]APST[Phospho (STY)]PVIGGSDKPGMEEK_.4;_SHM[Oxidation (M)]SGSPGPGGSNT[Phospho (STY)]APST[Phospho (STY)]PVIGGSDKPGM[Oxidation (M)]EEK_.3;_SHM[Oxidation (M)]SGSPGPGGSNT[Phospho (STY)]APST[Phospho (STY)]PVIGGSDKPGM[Oxidation (M)]EEK_.4;_SHM[Oxidation (M)]SGSPGPGGSNT[Phospho (STY)]APS[Phospho (STY)]TPVIGGSDKPGMEEK_.4;_SHM[Oxidation (M)]SGSPGPGGSNT[Phospho (STY)]APS[Phospho (STY)]TPVIGGSDKPGM[Oxidation (M)]EEK_.3;_SHM[Oxidation (M)]SGSPGPGGSNT[Phospho (STY)]APS[Phospho (STY)]TPVIGGSDKPGM[Oxidation (M)]EEK_.4;_SHM[Oxidation (M)]SGSPGPGGS[Phospho (STY)]NT[Phospho (STY)]APSTPVIGGSDKPGMEEK_.4;_SHM[Oxidation (M)]SGSPGPGGS[Phospho (STY)]NT[Phospho (STY)]APSTPVIGGSDKPGM[Oxidation (M)]EEK_.3;_SHM[Oxidation (M)]SGSPGPGGS[Phospho (STY)]NT[Phospho (STY)]APSTPVIGGSDKPGM[Oxidation (M)]EEK_.4	15	T
Q15811	ITSN1	Intersectin-1	ITSN1_S904_M1	0.150896	0.630057	0.113214	0.157408	0.699468	-0.163796	0.171247	0.656451	-0.107414	0.23631	0.675429	-0.137476	0.117162	0.606984	-0.123966	1	891	1	_SAFTPATATGSSPS[Phospho (STY)]PVLGQGEK_.2	1	S
P13489	RNH1	Ribonuclease inhibitor	RNH1_S2_M1	0.150927	0.630057	-0.137359	0.254916	0.769864	0.15918	0.228405	0.709964	0.114141	0.307116	0.73029	0.142972	0.695039	0.931694	0.0376015	1	2	1	_S[Phospho (STY)]LDIQSLDIQC[Carbamidomethyl (C)]EELSDAR_.2	1	S
Q15154	PCM1	Pericentriolar material 1 protein	PCM1_S69_M2	0.151173	0.630915	-0.124007	0.0611021	0.569818	0.235432	0.234847	0.715997	0.102016	0.0830019	0.490593	0.218371	0.182087	0.681029	0.115588	1	59;60	2	_RVTNDISPES[Phospho (STY)]S[Phospho (STY)]PGVGR_.2;_RVTNDIS[Phospho (STY)]PESS[Phospho (STY)]PGVGR_.2;_VTNDISPES[Phospho (STY)]S[Phospho (STY)]PGVGR_.2;_VTNDIS[Phospho (STY)]PESS[Phospho (STY)]PGVGR_.2;_VT[Phospho (STY)]NDISPESS[Phospho (STY)]PGVGR_.2	5	S
P17676	CEBPB	CCAAT/enhancer-binding protein beta	CEBPB_S230_M1	0.151334	0.630962	0.264706	0.343031	0.808721	-0.245106	0.71013	0.933103	0.0669187	0.980938	0.995287	0.00627278	0.302686	0.769473	-0.184503	0.87	209	1	_AYLGYQAVPSGSSGSLSTSSSS[Phospho (STY)]SPPGTPSPADAK_.3	1	S
A0FGR8	ESYT2	Extended synaptotagmin-2	ESYT2_T705_M1	0.151334	0.630962	-0.264706	0.886761	0.97764	0.0373728	0.0319001	0.422813	0.385196	0.216595	0.657779	0.316001	0.247945	0.733812	0.207413	0.998	688	1	_SHMSGSPGPGGSNTAPST[Phospho (STY)]PVIGGSDKPGM[Oxidation (M)]EEK_.4;_SHM[Oxidation (M)]SGSPGPGGSNTAPST[Phospho (STY)]PVIGGSDKPGMEEK_.4;_SHM[Oxidation (M)]SGSPGPGGSNTAPST[Phospho (STY)]PVIGGSDKPGM[Oxidation (M)]EEK_.3;_SHM[Oxidation (M)]SGSPGPGGSNTAPST[Phospho (STY)]PVIGGSDKPGM[Oxidation (M)]EEK_.4	4	T
O94762	RECQL5	ATP-dependent DNA helicase Q5	RECQL5_S815_M1	0.151334	0.630962	0.264706	0.542935	0.893751	-0.158702	0.903197	0.984179	-0.0294118	0.784143	0.945877	0.0718212	0.264832	0.746294	-0.200756	0.999	804	1	_YTGEEDGAGGHS[Phospho (STY)]PAPPQTEEC[Carbamidomethyl (C)]LR_.3	1	S
P34910	EVI2B	Protein EVI2B	EVI2B_T267_M1	0.151349	0.630962	-0.118149	0.266154	0.775238	-0.135724	0.568756	0.888579	0.047049	0.963212	0.992943	-0.00565594	0.530376	0.881509	-0.0522382	0.95	266	1	_RT[Phospho (STY)]SIISLTPWKPSK_.3	1	T
Q08495	DMTN	Dematin	DMTN_S92_M1	0.151538	0.63141	0.115483	0.0653984	0.58189	-0.21682	0.0287827	0.409785	-0.175292	0.0120254	0.261839	-0.292526	0.051176	0.488109	-0.157593	0.999	90	1	_STS[Phospho (STY)]PPPSPEVWADSR_.2	1	S
Q8TC07	TBC1D15	TBC1 domain family member 15	TBC1D15_S675_M1	0.151538	0.63141	-0.115483	NA	NA	NA	0.671603	0.923592	0.0339891	NA	NA	NA	0.44843	0.847242	0.0612647	1	673	1	_NDS[Phospho (STY)]PTQIPVSSDVC[Carbamidomethyl (C)]R_.2	1	S
P42677	RPS27	40S ribosomal protein S27	RPS27_S11_M1	0.151712	0.631434	0.114601	0.384891	0.831661	-0.102488	0.660835	0.919925	-0.034912	0.703985	0.917026	-0.0449102	0.104971	0.585605	-0.130119	1	6	1	_DLLHPS[Phospho (STY)]PEEEK_.2	1	S
Q8WZ42	TTN	Titin	TTN_S20345_M1	0.151712	0.631434	-0.114601	NA	NA	NA	0.0259752	0.400046	0.177259	NA	NA	NA	0.192402	0.688813	0.10462	1	20332	1	_AMLSWEPPLEDGGS[Phospho (STY)]EITNYIVDKR_.3;_AMLSWEPPLEDGGS[Phospho (STY)]EITNYIVDK_.2;_AM[Oxidation (M)]LSWEPPLEDGGS[Phospho (STY)]EITNYIVDKR_.3	3	S
E7EW31	PROB1	Proline-rich basic protein 1	PROB1_S811_M1	0.151808	0.631434	0.157793	0.512111	0.884395	-0.105353	0.892707	0.98223	-0.0147242	0.341999	0.754059	-0.15224	0.685705	0.929201	-0.0442272	1	801;798	1	_PGSPQMQASPS[Phospho (STY)]PGIAPKPK_.2;_PGSPQMQASPS[Phospho (STY)]PGIAPKPK_.3;_PGSPQM[Oxidation (M)]QASPS[Phospho (STY)]PGIAPKPK_.3;_PGSPQM[Oxidation (M)]QASPS[Phospho (STY)]PGIAPK_.3;_SPRPGSPQMQASPS[Phospho (STY)]PGIAPK_.2;_SPRPGSPQM[Oxidation (M)]QASPS[Phospho (STY)]PGIAPKPK_.3;_SPRPGSPQM[Oxidation (M)]QASPS[Phospho (STY)]PGIAPKPK_.4;_SPRPGSPQM[Oxidation (M)]QASPS[Phospho (STY)]PGIAPK_.2	8	S
Q9UNS2	COPS3	COP9 signalosome complex subunit 3	COPS3_S268_M1	0.151923	0.631434	-0.254902	0.395395	0.837023	0.213311	0.0152699	0.346551	0.419674	0.0323789	0.363918	0.505431	0.0878318	0.563444	0.296059	0.994	255	1	_PLSNAYHELAQVYS[Phospho (STY)]TNNPSELR_.3	1	S
Q6Y7W6	GIGYF2	GRB10-interacting GYF protein 2	GIGYF2_S377_M1	0.151923	0.631434	0.254902	0.444355	0.858912	-0.192397	0.329674	0.782961	-0.176471	0.225247	0.664649	-0.30075	0.732316	0.942585	-0.0596079	0.907	362	1	_VGVEASEETPQTSSSS[Phospho (STY)]ARPGTPSDHQSQEASQFER_.4	1	S
Q8IVT5	KSR1	Kinase suppressor of Ras 1	KSR1_T198_M1	0.151923	0.631434	-0.254902	0.6761	0.931101	0.105792	0.654029	0.916868	0.0849673	0.30991	0.732007	0.253599	0.271318	0.750074	0.190794	0.881	190	1	_RESGSGPST[Phospho (STY)]DTLSAASLPWPPGSSQLGR_.3	1	T
Q7Z6J0	SH3RF1	E3 ubiquitin-protein ligase SH3RF1	SH3RF1_S304_M1	0.151923	0.631434	-0.254902	NA	NA	NA	1	1	0	NA	NA	NA	0.362281	0.802319	0.158424	1	302	1	_RHS[Phospho (STY)]FTSLTMANK_.3;_RHS[Phospho (STY)]FTSLTM[Oxidation (M)]ANK_.3	2	S
Q8WZ42	TTN	Titin	TTN_S20828_M1	0.151923	0.631434	0.254902	NA	NA	NA	0.654029	0.916868	-0.0849673	NA	NA	NA	0.704111	0.934889	0.0660098	0.939	20825	1	_SSC[Carbamidomethyl (C)]S[Phospho (STY)]IGWK_.2	1	S
Q70EL1	USP54	Inactive ubiquitin carboxyl-terminal hydrolase 54	USP54_S477_M1	0.151923	0.631434	0.254902	NA	NA	NA	0.500867	0.863451	-0.124183	NA	NA	NA	0.471087	0.856635	-0.125003	0.786	470;469	1	_KGDEPQAS[Phospho (STY)]GYHSEGETLK_.3;_RKGDEPQAS[Phospho (STY)]GYHSEGETLK_.3	2	S
P48788	TNNI2	Troponin I, fast skeletal muscle	TNNI2_T28_M1	0.151996	0.631434	-0.134313	NA	NA	NA	0.05145	0.485006	0.183031	NA	NA	NA	0.0884653	0.563444	0.161546	1	20	1	_SVMLQIAAT[Phospho (STY)]ELEKEESRR_.3;_SVMLQIAAT[Phospho (STY)]ELEKEESRR_.4;_SVMLQIAAT[Phospho (STY)]ELEK_.2;_SVM[Oxidation (M)]LQIAAT[Phospho (STY)]ELEKEESRR_.3;_SVM[Oxidation (M)]LQIAAT[Phospho (STY)]ELEK_.2	5	T
Q8WZ42	TTN	Titin	TTN_Y33003_M2	0.151996	0.631434	0.134313	NA	NA	NA	0.878787	0.981072	-0.0141989	NA	NA	NA	0.776808	0.952787	-0.0265869	1	32996;32997;32998	2	_RRTPSPDY[Phospho (STY)]DFY[Phospho (STY)]YR_.2;_RRTPS[Phospho (STY)]PDY[Phospho (STY)]DFYYR_.2;_RRT[Phospho (STY)]PSPDY[Phospho (STY)]DFYYR_.2;_RRT[Phospho (STY)]PSPDY[Phospho (STY)]DFYYR_.3;_RTPSPDY[Phospho (STY)]DFYY[Phospho (STY)]RPR_.2;_RTPSPDY[Phospho (STY)]DFYY[Phospho (STY)]RPR_.3;_RTPSPDY[Phospho (STY)]DFY[Phospho (STY)]YRPR_.2;_RTPS[Phospho (STY)]PDY[Phospho (STY)]DFYYRPR_.2;_RT[Phospho (STY)]PSPDY[Phospho (STY)]DFYYRPR_.2;_RT[Phospho (STY)]PSPDY[Phospho (STY)]DFYYRPR_.3;_TPSPDY[Phospho (STY)]DFYY[Phospho (STY)]RPR_.2;_TPSPDY[Phospho (STY)]DFY[Phospho (STY)]YRPR_.2;_TPS[Phospho (STY)]PDY[Phospho (STY)]DFYYRPR_.2;_TPS[Phospho (STY)]PDY[Phospho (STY)]DFYYRPR_.3;_T[Phospho (STY)]PSPDY[Phospho (STY)]DFYYRPR_.2;_T[Phospho (STY)]PSPDY[Phospho (STY)]DFYYRPR_.3	16	Y
Q8WZ42	TTN	Titin	TTN_S22413_M1	0.152206	0.632135	-0.112833	NA	NA	NA	0.47015	0.847925	0.0567005	NA	NA	NA	0.643745	0.914987	0.0366123	1	22408	1	_LEADVS[Phospho (STY)]GRPPPTMEWSK_.3;_LEADVS[Phospho (STY)]GRPPPTM[Oxidation (M)]EWSK_.3	2	S
P35609	ACTN2	Alpha-actinin-2	ACTN2_T57_M1	0.152512	0.632628	-0.111989	0.0802705	0.609139	0.20058	0.206732	0.691212	0.09844	0.0453214	0.413097	0.228817	0.0364787	0.443998	0.164459	1	55;54	1	_AGT[Phospho (STY)]QIENIEEDFRNGLK_.2;_AGT[Phospho (STY)]QIENIEEDFRNGLK_.3;_AGT[Phospho (STY)]QIENIEEDFR_.2;_KAGT[Phospho (STY)]QIENIEEDFRNGLK_.2;_KAGT[Phospho (STY)]QIENIEEDFRNGLK_.3;_KAGT[Phospho (STY)]QIENIEEDFR_.2;_KAGT[Phospho (STY)]QIENIEEDFR_.3	7	T
Q9P2G1	ANKIB1	Ankyrin repeat and IBR domain-containing protein 1	ANKIB1_S737_M1	0.152512	0.632628	0.111989	0.0966183	0.636537	-0.19072	0.129074	0.611067	-0.118334	0.186832	0.628657	-0.152039	0.643836	0.914987	-0.0363541	1	731	1	_GVAPADS[Phospho (STY)]PEAPRR_.2;_GVAPADS[Phospho (STY)]PEAPR_.2	2	S
Q15772	SPEG	Striated muscle preferentially expressed protein kinase	SPEG_S313_M1	0.152512	0.632628	0.111989	NA	NA	NA	0.19135	0.676323	-0.10187	NA	NA	NA	0.94033	0.988543	0.0058859	1	306	1	_SALLPPPS[Phospho (STY)]PR_.2	1	S
Q8WZ42	TTN	Titin	TTN_S4519_M1	0.152512	0.632628	0.111989	NA	NA	NA	0.155323	0.637665	-0.110788	NA	NA	NA	0.494919	0.865966	0.0536656	1	4514	1	_DGAALS[Phospho (STY)]PSPNWR_.2	1	S
P49840	GSK3A	Glycogen synthase kinase-3 alpha	GSK3A_S21_M2	0.15253	0.632628	-0.144378	0.138387	0.682856	0.217046	0.682579	0.925617	0.040889	0.576453	0.873913	0.0826638	0.392858	0.822047	0.0861045	0.925	19	2	_TSS[Phospho (STY)]FAEPGGGGGGGGGGPGGSASGPGGT[Phospho (STY)]GGGK_.2;_TSS[Phospho (STY)]FAEPGGGGGGGGGGPGGSAS[Phospho (STY)]GPGGTGGGK_.2;_TSS[Phospho (STY)]FAEPGGGGGGGGGGPGGS[Phospho (STY)]ASGPGGTGGGK_.2;_TSS[Phospho (STY)]FAEPGGGGGGGGGGPGGS[Phospho (STY)]ASGPGGTGGGK_.3;_TS[Phospho (STY)]S[Phospho (STY)]FAEPGGGGGGGGGGPGGSASGPGGTGGGK_.2;_T[Phospho (STY)]SS[Phospho (STY)]FAEPGGGGGGGGGGPGGSASGPGGTGGGK_.2	6	S
Q00872	MYBPC1	Myosin-binding protein C, slow-type	MYBPC1_Y578_M1	0.152623	0.632843	0.166799	0.116356	0.662706	-0.262607	0.260327	0.738065	0.129912	0.411513	0.793811	0.139127	0.0784916	0.549799	-0.205892	1	573;575	1	_IRTESY[Phospho (STY)]PDSSTLVIDIAERDDSGVYHINLK_.4;_IRTESY[Phospho (STY)]PDSSTLVIDIAER_.3;_TESY[Phospho (STY)]PDSSTLVIDIAER_.2	3	Y
Q9Y608	LRRFIP2	Leucine-rich repeat flightless-interacting protein 2	LRRFIP2_S202_M1	0.152722	0.632907	-0.163585	0.5138	0.884395	0.109251	0.0682273	0.518278	0.206848	0.0509738	0.431382	0.318939	0.236695	0.723641	0.135162	0.999	200	1	_SAS[Phospho (STY)]LASLYNGGLYNPYGPR_.2	1	S
Q8WZ42	TTN	Titin	TTN_T15109_M1	0.152769	0.632907	-0.146035	NA	NA	NA	0.633321	0.910608	0.0483051	NA	NA	NA	0.0662248	0.525119	0.187369	0.994	15106;15084	1	_DTFT[Phospho (STY)]TPGPPYALAVVDVTK_.2;_VAAENAIGQSDYTEIEDSVLAKDTFT[Phospho (STY)]TPGPPYALAVVDVTK_.4	2	T
Q96CV9	OPTN	Optineurin	OPTN_T525_M1	0.152817	0.632907	0.138202	0.0795539	0.607563	-0.245369	0.110818	0.590042	-0.152916	0.270611	0.702727	-0.155622	0.157349	0.656553	-0.136493	0.988	525	1	_T[Phospho (STY)]SDSDQQAYLVQR_.2	1	T
Q8WZ42	TTN	Titin	TTN_T886_M1	0.152838	0.632907	-0.115965	NA	NA	NA	0.271811	0.74561	0.0887324	NA	NA	NA	0.0902683	0.56724	0.138109	1	873;871	1	_AEPTPLPQFPFADT[Phospho (STY)]PDTYKSEAGVEVK_.3;_AEPTPLPQFPFADT[Phospho (STY)]PDTYK_.2;_AEPTPLPQFPFADT[Phospho (STY)]PDTYK_.3;_VRAEPTPLPQFPFADT[Phospho (STY)]PDTYK_.3	4	T
Q14324	MYBPC2	Myosin-binding protein C, fast-type	MYBPC2_T737_M1	0.152844	0.632907	-0.138093	0.384481	0.83157	0.123135	0.0838174	0.547708	0.165974	0.040591	0.392328	0.284972	0.133343	0.62466	0.144937	0.994	730	1	_PFMPIAPT[Phospho (STY)]SEPLHLIVEDVTDTTTTLK_.3;_PFM[Oxidation (M)]PIAPT[Phospho (STY)]SEPLHLIVEDVTDTTTTLK_.3;_PFM[Oxidation (M)]PIAPT[Phospho (STY)]SEPLHLIVEDVTDTTTTLK_.4	3	T
Q13586	STIM1	Stromal interaction molecule 1	STIM1_S567_M1	0.153089	0.633514	-0.119484	NA	NA	NA	0.770887	0.951475	0.0242346	NA	NA	NA	0.679365	0.926243	0.0346694	1	559	1	_LIEGVHPGS[Phospho (STY)]LVEKLPDSPALAK_.2;_LIEGVHPGS[Phospho (STY)]LVEKLPDSPALAK_.3;_LIEGVHPGS[Phospho (STY)]LVEKLPDSPALAK_.4;_LIEGVHPGS[Phospho (STY)]LVEK_.2	4	S
Q9H1K0	RBSN	Rabenosyn-5	RBSN_S226_M2	0.153103	0.633514	0.126554	0.0573444	0.562608	-0.244705	0.325355	0.781386	-0.086671	0.0448292	0.412339	-0.257847	0.107811	0.592258	-0.14303	1	208	2	_ESLSTHTSPSQSPNS[Phospho (STY)]VHGS[Phospho (STY)]R_.2;_ESLSTHTSPSQS[Phospho (STY)]PNSVHGS[Phospho (STY)]R_.2	2	S
Q8TER5	ARHGEF40	Rho guanine nucleotide exchange factor 40	ARHGEF40_S266_M1	0.15319	0.633514	-0.147624	0.27831	0.781681	0.163263	0.519552	0.871081	0.0659238	0.382016	0.77612	0.131958	0.79066	0.95626	0.0273318	1	254	1	_GSPTDAEGSPGLS[Phospho (STY)]R_.2	1	S
Q6P0Q8	MAST2	Microtubule-associated serine/threonine-protein kinase 2	MAST2_S180_M2	0.153197	0.633514	-0.136552	0.555567	0.896452	0.0828008	0.0443769	0.462747	0.190964	0.0715386	0.476106	0.249548	0.120733	0.610815	0.148542	0.943	175	2	_SLIVTS[Phospho (STY)]STSPTLPRPHSPLHGHT[Phospho (STY)]GNSPLDSPR_.4;_SLIVTS[Phospho (STY)]STSPTLPRPHS[Phospho (STY)]PLHGHTGNSPLDSPR_.4;_SLIVTS[Phospho (STY)]STSPTLPRPHS[Phospho (STY)]PLHGHTGNSPLDSPR_.5;_SLIVTS[Phospho (STY)]STSPT[Phospho (STY)]LPRPHSPLHGHTGNSPLDSPR_.4;_SLIVTS[Phospho (STY)]STS[Phospho (STY)]PTLPRPHSPLHGHTGNSPLDSPR_.4;_SLIVTS[Phospho (STY)]ST[Phospho (STY)]SPTLPRPHSPLHGHTGNSPLDSPR_.4;_SLIVTS[Phospho (STY)]S[Phospho (STY)]TSPTLPRPHSPLHGHTGNSPLDSPR_.4;_SLIVTS[Phospho (STY)]S[Phospho (STY)]TSPTLPRPHSPLHGHTGNSPLDSPR_.5;_SLIVT[Phospho (STY)]S[Phospho (STY)]STSPTLPRPHSPLHGHTGNSPLDSPR_.4;_SLIVT[Phospho (STY)]S[Phospho (STY)]STSPTLPRPHSPLHGHTGNSPLDSPR_.5	10	S
P54296	MYOM2	Myomesin-2	MYOM2_S553_M1	0.153197	0.633514	-0.136552	0.777788	0.953598	-0.0396949	0.365239	0.798444	0.0859438	0.183535	0.624804	0.185516	0.3217	0.77923	0.0948966	1	549	1	_SVVGS[Phospho (STY)]GSWQR_.2	1	S
P19367	HK1	Hexokinase-1	HK1_T336_M1	0.153272	0.633655	0.113354	0.206998	0.744735	-0.147386	0.1155	0.595514	-0.124436	0.1799	0.622791	-0.156525	0.141595	0.63699	-0.11712	0.904	334;332	1	_FNT[Phospho (STY)]SDVSAIEK_.2;_GKFNT[Phospho (STY)]SDVSAIEK_.2	2	T
Q9UDY2	TJP2	Tight junction protein ZO-2	TJP2_S966_M1	0.153405	0.633978	0.154472	NA	NA	NA	0.617959	0.905843	-0.0536448	NA	NA	NA	0.056196	0.504773	-0.206462	1	952	1	_SSEPVQHEESIRKPS[Phospho (STY)]PEPR_.3;_SSEPVQHEESIRKPS[Phospho (STY)]PEPR_.4	2	S
Q9P227	ARHGAP23	Rho GTPase-activating protein 23	ARHGAP23_S361_M1	0.153433	0.633978	0.18412	0.0166341	0.448796	-0.433753	0.218165	0.700039	-0.158987	0.173434	0.616129	-0.255236	0.0630943	0.51848	-0.241593	0.997	361	1	_S[Phospho (STY)]AEALGPGALVSPR_.2	1	S
Q8WX93	PALLD	Palladin	PALLD_T768_M1	0.153652	0.634646	-0.134978	0.517049	0.884395	0.0909805	0.34924	0.790572	0.0887922	0.210716	0.651604	0.174761	0.735352	0.942719	0.0323558	0.952	736	1	_QFIAAQNLGPASGHGTPASSPSSSSLPSPMSPT[Phospho (STY)]PR_.3;_QFIAAQNLGPASGHGTPASSPSSSSLPSPM[Oxidation (M)]SPT[Phospho (STY)]PR_.3;_QFIAAQNLGPASGHGTPASSPSSSSLPSPM[Oxidation (M)]SPT[Phospho (STY)]PR_.4	3	T
Q7L7X3	TAOK1	Serine/threonine-protein kinase TAO1	TAOK1_S421_M1	0.153677	0.634646	-0.213862	NA	NA	NA	0.711218	0.933103	0.055667	NA	NA	NA	0.0472541	0.47579	0.298814	1	416	1	_ASDPQS[Phospho (STY)]PPQVSR_.2	1	S
P08133	ANXA6	Annexin A6	ANXA6_Y30_M1	0.153815	0.634958	-0.149127	0.755222	0.950486	0.0477929	0.158858	0.64065	0.145749	0.0920074	0.508158	0.254179	0.0726339	0.53778	0.188009	1	12	1	_GSIHDFPGFDPNQDAEALY[Phospho (STY)]TAMK_.3;_GSIHDFPGFDPNQDAEALY[Phospho (STY)]TAM[Oxidation (M)]K_.3	2	Y
P46934	NEDD4	E3 ubiquitin-protein ligase NEDD4	NEDD4_S742_M1	0.153835	0.634958	-0.187655	0.472003	0.868381	-0.139021	0.895478	0.98223	0.0173054	0.828054	0.95683	-0.0421697	0.45237	0.847948	0.0995074	0.775	724	1	_LTIFGNSAVSQPASSSNHS[Phospho (STY)]SR_.2;_LTIFGNSAVSQPASSSNHS[Phospho (STY)]SR_.3	2	S
P85037	FOXK1	Forkhead box protein K1	FOXK1_S420_M2	0.153955	0.635111	-0.127523	0.0930938	0.629851	0.218764	0.0185591	0.361769	0.209364	0.00885472	0.237405	0.335148	0.0345664	0.433111	0.18921	1	416	2	_SAPAS[Phospho (STY)]PT[Phospho (STY)]HPGLM[Oxidation (M)]SPR_.2;_S[Phospho (STY)]APAS[Phospho (STY)]PTHPGLM[Oxidation (M)]SPR_.2;_S[Phospho (STY)]APAS[Phospho (STY)]PTHPGLM[Oxidation (M)]SPR_.3	3	S
Q9NQT8	KIF13B	Kinesin-like protein KIF13B	KIF13B_S1410_M1	0.153955	0.635111	0.127523	0.49385	0.878198	-0.0900441	0.646007	0.914479	-0.0407934	0.354785	0.759893	-0.121575	0.0435399	0.461654	-0.181213	1	1406;1408	1	_GRWES[Phospho (STY)]QQDVSQTTVSR_.3;_WES[Phospho (STY)]QQDVSQTTVSR_.2	2	S
Q8WVV9	HNRNPLL	Heterogeneous nuclear ribonucleoprotein L-like	HNRNPLL_T27_M1	0.154145	0.635585	0.203673	0.964679	0.993485	0.00913357	0.662441	0.920662	-0.0646154	0.905464	0.979648	0.0244924	0.808243	0.960447	0.0340564	0.787	25	1	_LKT[Phospho (STY)]EEGEIDYSAEEGENRR_.3	1	T
Q9Y6G9	DYNC1LI1	Cytoplasmic dynein 1 light intermediate chain 1	DYNC1LI1_T513_M1	0.154153	0.635585	-0.133566	0.3939	0.83589	0.117256	0.121958	0.604537	0.143822	0.0527304	0.437977	0.262629	0.441032	0.842657	0.0722368	0.986	505	1	_KPVTVSPTT[Phospho (STY)]PTSPTEGEAS_.2	1	T
P48047	ATP5PO	ATP synthase subunit O, mitochondrial	ATP5PO_S155_M1	0.154274	0.635807	0.115539	0.765111	0.952398	-0.0358268	0.402968	0.816074	-0.0675308	0.955622	0.991375	-0.006675	0.323108	0.780367	-0.0805152	1	137	1	_GEVPC[Carbamidomethyl (C)]TVTSASPLEEATLS[Phospho (STY)]ELK_.2	1	S
P18669	PGAM1	Phosphoglycerate mutase 1	PGAM1_Y133_M1	0.154324	0.635807	-0.117296	0.227222	0.751754	0.146185	0.190759	0.676047	0.107255	0.166341	0.610114	0.16727	0.358288	0.800797	0.075897	1	118	1	_SYDVPPPPM[Oxidation (M)]EPDHPFY[Phospho (STY)]SNISK_.2;_SYDVPPPPM[Oxidation (M)]EPDHPFY[Phospho (STY)]SNISK_.3	2	Y
Q13554	CAMK2B	Calcium/calmodulin-dependent protein kinase type II subunit beta	CAMK2B_T506_M2	0.154372	0.635807	0.160594	0.216577	0.74877	-0.202397	0.24043	0.720869	-0.131437	0.0867114	0.496605	-0.27791	0.452578	0.847948	-0.0846473	0.998	502	2	_RGSGT[Phospho (STY)]PEAEGPSPVGPPPC[Carbamidomethyl (C)]PSPT[Phospho (STY)]IPGPLPTPSR_.3;_RGSGT[Phospho (STY)]PEAEGPSPVGPPPC[Carbamidomethyl (C)]PS[Phospho (STY)]PTIPGPLPTPSR_.3;_RGSGT[Phospho (STY)]PEAEGPSPVGPPPC[Carbamidomethyl (C)]PS[Phospho (STY)]PTIPGPLPTPSR_.4;_RGSGT[Phospho (STY)]PEAEGPS[Phospho (STY)]PVGPPPC[Carbamidomethyl (C)]PSPTIPGPLPTPSR_.3;_RGSGT[Phospho (STY)]PEAEGPS[Phospho (STY)]PVGPPPC[Carbamidomethyl (C)]PSPTIPGPLPTPSR_.4;_RGS[Phospho (STY)]GT[Phospho (STY)]PEAEGPSPVGPPPC[Carbamidomethyl (C)]PSPTIPGPLPTPSR_.4	6	T
Q9C0C2	TNKS1BP1	182 kDa tankyrase-1-binding protein	TNKS1BP1_S368_M1	0.154372	0.635807	-0.160594	NA	NA	NA	0.339106	0.78716	0.106902	NA	NA	NA	0.780524	0.954494	0.0314231	0.92	350	1	_HTPSPGLPAEGAPEAPRPS[Phospho (STY)]SPPPEVLEPHSLDQPPATSPR_.4;_HTPSPGLPAEGAPEAPRPS[Phospho (STY)]SPPPEVLEPHSLDQPPATSPR_.5	2	S
Q9BR39	JPH2	Junctophilin-2	JPH2_T601_M2	0.154581	0.636259	0.122982	0.478836	0.872638	-0.0901178	0.505124	0.865215	-0.0572571	0.184734	0.627038	-0.167919	0.103135	0.581268	-0.141039	1	573	2	_TTPPEPPPFEDQPEPEVSGSESAPSSPAT[Phospho (STY)]APLQAPT[Phospho (STY)]LR_.3;_TTPPEPPPFEDQPEPEVSGSESAPSSPAT[Phospho (STY)]APLQAPT[Phospho (STY)]LR_.4;_TTPPEPPPFEDQPEPEVSGSESAPSS[Phospho (STY)]PAT[Phospho (STY)]APLQAPTLR_.3;_TTPPEPPPFEDQPEPEVSGSESAPSS[Phospho (STY)]PAT[Phospho (STY)]APLQAPTLR_.4;_TTPPEPPPFEDQPEPEVSGSESAPS[Phospho (STY)]SPAT[Phospho (STY)]APLQAPTLR_.3;_TTPPEPPPFEDQPEPEVSGSESAPS[Phospho (STY)]SPAT[Phospho (STY)]APLQAPTLR_.4;_TTPPEPPPFEDQPEPEVSGSES[Phospho (STY)]APSSPAT[Phospho (STY)]APLQAPTLR_.3;_TTPPEPPPFEDQPEPEVSGSES[Phospho (STY)]APSSPAT[Phospho (STY)]APLQAPTLR_.4;_TTPPEPPPFEDQPEPEVSGS[Phospho (STY)]ESAPSSPAT[Phospho (STY)]APLQAPTLR_.3;_TTPPEPPPFEDQPEPEVSGS[Phospho (STY)]ESAPSSPAT[Phospho (STY)]APLQAPTLR_.4;_TTPPEPPPFEDQPEPEVS[Phospho (STY)]GSESAPSSPAT[Phospho (STY)]APLQAPTLR_.3	11	T
Q8N4L2	PIP4P2	Type 2 phosphatidylinositol 4,5-bisphosphate 4-phosphatase	PIP4P2_Y28_M1	0.154595	0.636259	0.122919	0.114958	0.6614	-0.198983	0.642924	0.912852	-0.039821	0.590079	0.877808	-0.0686131	0.25542	0.739147	-0.0986013	1	10	1	_SPLLSASHSGNVTPTAPPY[Phospho (STY)]LQESSPR_.3	1	Y
C9J798;O43374	RASA4B;RASA4	Ras GTPase-activating protein 4B;Ras GTPase-activating protein 4	RASA4B_S760_M1	0.154648	0.636259	-0.171276	0.0753639	0.601471	0.304454	0.3938	0.812728	0.101439	0.178218	0.621045	0.232874	0.0143915	0.325463	0.29279	0.996	747	1	_ELSGGAEAGTVPTS[Phospho (STY)]PGKVPEDSLAR_.3;_ELSGGAEAGTVPTS[Phospho (STY)]PGK_.2	2	S
O75385	ULK1	Serine/threonine-protein kinase ULK1	ULK1_S639_M1	0.154688	0.636259	-0.186207	NA	NA	NA	0.0165215	0.350369	0.30388	NA	NA	NA	0.0712092	0.534591	0.230196	0.876	636	1	_TPSS[Phospho (STY)]QNLLALLAR_.2	1	S
O15068	MCF2L	Guanine nucleotide exchange factor DBS	MCF2L_Y1000_M1	0.154688	0.636259	0.186207	0.221408	0.749269	-0.230016	0.0351829	0.434487	-0.272205	0.0424385	0.40071	-0.372842	0.325798	0.781386	-0.127616	1	991	1	_KTDPLSLEGY[Phospho (STY)]VSSAPLTKPPEK_.3	1	Y
P52179	MYOM1	Myomesin-1	MYOM1_S820_M1	0.15499	0.636665	-0.12829	0.77585	0.953598	0.0378657	0.496286	0.861543	0.0610514	0.495236	0.838366	0.0905441	0.555701	0.888879	0.0532107	0.981	813	1	_AVNAAGLS[Phospho (STY)]EYSQDSEAIEVK_.2;_AVNAAGLS[Phospho (STY)]EYSQDSEAIEVK_.3	2	S
Q8WZ42	TTN	Titin	TTN_S892_M1	0.155004	0.636665	-0.138832	NA	NA	NA	0.213777	0.697636	0.120569	NA	NA	NA	0.499597	0.868527	0.0659838	1	873	1	_AEPTPLPQFPFADTPDTYKS[Phospho (STY)]EAGVEVK_.3	1	S
Q6PKG0	LARP1	La-related protein 1	LARP1_S75_M1	0.155101	0.636665	-0.111287	0.545447	0.894083	0.0699599	0.362476	0.796931	0.0710003	0.219885	0.661359	0.14142	0.410275	0.830336	0.0647449	1	74	1	_ES[Phospho (STY)]PRPLQLPGAEGPAISDGEEGGGEPGAGGGAAGAAGAGRR_.4;_ES[Phospho (STY)]PRPLQLPGAEGPAISDGEEGGGEPGAGGGAAGAAGAGR_.3;_ES[Phospho (STY)]PRPLQLPGAEGPAISDGEEGGGEPGAGGGAAGAAGAGR_.4	3	S
P02545	LMNA	Prelamin-A/C	LMNA_S22_M1	0.155101	0.636665	-0.111287	0.290506	0.789803	0.122003	0.112252	0.590042	0.123822	0.07545	0.481923	0.203791	0.376126	0.812577	0.0695922	1	12	1	_SGAQASSTPLS[Phospho (STY)]PTR_.2	1	S
Q8WZ42	TTN	Titin	TTN_Y17121_M1	0.155101	0.636665	0.111287	NA	NA	NA	0.348731	0.790409	-0.0730583	NA	NA	NA	0.734571	0.942585	-0.0266597	1	17115;17116	1	_RSDTGLY[Phospho (STY)]TITAVNNLGTASK_.2;_RSDTGLY[Phospho (STY)]TITAVNNLGTASK_.3;_SDTGLY[Phospho (STY)]TITAVNNLGTASK_.2	3	Y
Q9NYF8	BCLAF1	Bcl-2-associated transcription factor 1	BCLAF1_S290_M1	0.155137	0.636665	-0.156611	0.759273	0.95196	0.0493542	0.163533	0.64569	0.151776	0.165577	0.609634	0.220688	0.573616	0.894017	0.061888	1	284	1	_YSPSQNS[Phospho (STY)]PIHHIPSR_.3	1	S
Q15029	EFTUD2	116 kDa U5 small nuclear ribonucleoprotein component	EFTUD2_T428_M1	0.155137	0.636665	0.156611	0.0620109	0.571926	-0.297784	0.879564	0.981072	-0.0167203	0.35668	0.760749	-0.149658	0.0486588	0.479878	-0.219067	1	422	1	_KFFGEFT[Phospho (STY)]GFVDM[Oxidation (M)]C[Carbamidomethyl (C)]VQHIPSPK_.3	1	T
Q8IVF2	AHNAK2	Protein AHNAK2	AHNAK2_S294_M1	0.15516	0.636665	-0.143519	0.613293	0.913107	0.0748149	0.893908	0.98223	0.0133393	0.966596	0.993387	0.00620818	0.823918	0.965014	0.0224332	0.99	289	1	_DAHDVS[Phospho (STY)]PTSTDTEAQLTVER_.3	1	S
Q5VZP5	STYXL2	Serine/threonine/tyrosine-interacting-like protein 2	STYXL2_T313_M1	0.15516	0.636665	-0.143519	NA	NA	NA	0.0435992	0.46103	0.203988	NA	NA	NA	0.0764136	0.545132	0.180383	0.999	309	1	_VHALT[Phospho (STY)]VEEEDDSASHLSGSSLGK_.3	1	T
P35612	ADD2	Beta-adducin	ADD2_S701_M1	0.155212	0.636708	0.123777	0.119463	0.670025	-0.198185	0.14122	0.62042	-0.127409	0.162171	0.605274	-0.178263	0.00929176	0.296914	-0.227257	0.993	682;684	1	_DKTESVTSGPMSPEGSPSKS[Phospho (STY)]PSK_.3;_DKTESVTSGPM[Oxidation (M)]SPEGSPSKS[Phospho (STY)]PSK_.3;_DKTESVTSGPM[Oxidation (M)]SPEGSPSKS[Phospho (STY)]PSK_.4;_TESVTSGPMSPEGSPSKS[Phospho (STY)]PSK_.3;_TESVTSGPM[Oxidation (M)]SPEGSPSKS[Phospho (STY)]PSKK_.3;_TESVTSGPM[Oxidation (M)]SPEGSPSKS[Phospho (STY)]PSK_.2;_TESVTSGPM[Oxidation (M)]SPEGSPSKS[Phospho (STY)]PSK_.3	7	S
P07384	CAPN1	Calpain-1 catalytic subunit	CAPN1_S622_M1	0.155374	0.63682	-0.217391	0.640541	0.924584	0.10284	0.290609	0.757949	0.158416	0.282534	0.710696	0.233999	0.672288	0.92374	0.0636194	0.997	619	1	_NYLS[Phospho (STY)]IFR_.2	1	S
P45378	TNNT3	Troponin T, fast skeletal muscle	TNNT3_S166_M1	0.155374	0.63682	-0.217391	NA	NA	NA	0.714663	0.933394	-0.0592885	NA	NA	NA	0.614986	0.905364	0.0760055	0.991	157	1	_ALSSMGANYS[Phospho (STY)]SYLAK_.2;_ALSSM[Oxidation (M)]GANYS[Phospho (STY)]SYLAK_.2	2	S
P48047	ATP5PO	ATP synthase subunit O, mitochondrial	ATP5PO_T153_M1	0.15543	0.63682	0.130562	0.693525	0.934375	-0.0538367	0.445167	0.837903	-0.0703587	0.734245	0.925819	-0.0463872	0.571338	0.893261	-0.0525661	1	137	1	_GEVPC[Carbamidomethyl (C)]TVTSASPLEEAT[Phospho (STY)]LSELK_.2;_GEVPC[Carbamidomethyl (C)]TVTSASPLEEAT[Phospho (STY)]LSELK_.3	2	T
P00918	CA2	Carbonic anhydrase 2	CA2_Y51_M1	0.155467	0.63682	-0.135849	0.290133	0.789215	0.148032	0.601829	0.899561	0.0495269	0.317883	0.735821	0.139857	0.644777	0.914987	0.0441874	1	46;40	1	_PLSVSY[Phospho (STY)]DQATSLR_.2;_YDPSLKPLSVSY[Phospho (STY)]DQATSLR_.2;_YDPSLKPLSVSY[Phospho (STY)]DQATSLR_.3	3	Y
Q6AI08	HEATR6	HEAT repeat-containing protein 6	HEATR6_S635_M1	0.155636	0.63682	-0.224344	0.0952875	0.634787	0.373576	0.0746789	0.532056	0.281624	0.0776572	0.484352	0.393422	0.262635	0.743747	0.178326	0.991	630;629	1	_APAGPS[Phospho (STY)]LEETSVSSPK_.2;_KAPAGPS[Phospho (STY)]LEETSVSSPK_.2;_KAPAGPS[Phospho (STY)]LEETSVSSPK_.3	3	S
Q15643	TRIP11	Thyroid receptor-interacting protein 11	TRIP11_T1846_M2	0.155636	0.63682	-0.224344	NA	NA	NA	0.101176	0.575762	0.253845	NA	NA	NA	0.0797354	0.550707	0.271351	1	1842	2	_SVPNT[Phospho (STY)]PLRPNQQS[Phospho (STY)]VVNSSFSELFVK_.3;_S[Phospho (STY)]VPNT[Phospho (STY)]PLRPNQQSVVNSSFSELFVK_.3	2	T
Q5VST9	OBSCN	Obscurin	OBSCN_S6829_M1	0.155691	0.63682	-0.141156	0.173445	0.708817	0.197637	0.273384	0.746788	0.108595	0.208166	0.647759	0.183005	0.364892	0.803938	0.0902502	1	6824;6828	1	_GFLRPS[Phospho (STY)]ASLPEEAEASER_.2;_GFLRPS[Phospho (STY)]ASLPEEAEASER_.3;_PS[Phospho (STY)]ASLPEEAEASER_.2	3	S
Q14444	CAPRIN1	Caprin-1	CAPRIN1_T345_M1	0.155697	0.63682	-0.206667	0.440368	0.858525	0.158139	0.581178	0.893216	0.0774009	0.168764	0.612067	0.278212	0.0488741	0.480231	0.279942	0.991	311	1	_EQVDEWTVETVEVVNSLQQQPQAASPSVPEPHSLT[Phospho (STY)]PVAQADPLVR_.4	1	T
Q5VWP3	MLIP	Muscular LMNA-interacting protein	MLIP_S277_M2	0.155697	0.63682	-0.206667	0.226016	0.751363	0.251089	0.0315687	0.420961	0.307694	0.0798549	0.487298	0.356935	0.453778	0.848035	0.108118	1	271	2	_VLQDSLS[Phospho (STY)]MHSSDSPSRS[Phospho (STY)]PK_.3;_VLQDSLS[Phospho (STY)]MHSSDSPS[Phospho (STY)]RSPK_.3;_VLQDSLS[Phospho (STY)]M[Oxidation (M)]HSSDSPSRS[Phospho (STY)]PK_.3;_VLQDSLS[Phospho (STY)]M[Oxidation (M)]HSS[Phospho (STY)]DSPSRSPK_.3;_VLQDSLS[Phospho (STY)]M[Oxidation (M)]HS[Phospho (STY)]SDSPSRSPK_.3;_VLQDS[Phospho (STY)]LS[Phospho (STY)]MHSSDSPSRSPK_.3;_VLQDS[Phospho (STY)]LS[Phospho (STY)]M[Oxidation (M)]HSSDSPSRSPK_.3	7	S
P24928	POLR2A	DNA-directed RNA polymerase II subunit RPB1	POLR2A_S1920_M1	0.155697	0.63682	-0.206667	0.186672	0.725878	-0.267374	0.642917	0.912852	0.0652202	0.732657	0.925102	-0.0703697	0.522015	0.877555	-0.090066	0.993	1909.19	1	_YSPTSPTYSPTS[Phospho (STY)]PK_.2	1	S
Q8WX92	NELFB	Negative elongation factor B	NELFB_S557_M1	0.155697	0.63682	0.206667	0.331304	0.806263	-0.202647	0.134775	0.614751	-0.214048	0.142463	0.585837	-0.301897	0.413048	0.831124	-0.117651	0.998	555	1	_KPS[Phospho (STY)]PAQAAETPALELPLPSVPAPAPL_.2;_KPS[Phospho (STY)]PAQAAETPALELPLPSVPAPAPL_.3	2	S
Q8NF91	SYNE1	Nesprin-1	SYNE1_S8223_M1	0.155736	0.63682	-0.116014	NA	NA	NA	0.0331896	0.429105	0.173124	NA	NA	NA	0.735413	0.94272	-0.0277178	1	8213	1	_LPLPDDEHDLS[Phospho (STY)]DRELELEDSAALSDLHWHDR_.5;_LPLPDDEHDLS[Phospho (STY)]DR_.2	2	S
Q0ZGT2	NEXN	Nexilin	NEXN_S88_M1	0.155864	0.637171	0.134301	0.0993909	0.641034	-0.228787	0.429348	0.828012	-0.0749913	0.16106	0.603603	-0.195311	0.02493	0.393567	-0.214405	1	76	1	_EMLASDDEEDVSS[Phospho (STY)]KVEK_.3;_EMLASDDEEDVSS[Phospho (STY)]K_.2;_EM[Oxidation (M)]LASDDEEDVSS[Phospho (STY)]KVEK_.2;_EM[Oxidation (M)]LASDDEEDVSS[Phospho (STY)]KVEK_.3;_EM[Oxidation (M)]LASDDEEDVSS[Phospho (STY)]K_.2	5	S
Q8WUI4	HDAC7	Histone deacetylase 7	HDAC7_S486_M1	0.155934	0.637291	0.124658	0.542898	0.893751	0.0787541	0.153346	0.636647	-0.124735	0.656116	0.903996	-0.0576776	0.117998	0.606984	-0.137815	0.987	484	1	_AQS[Phospho (STY)]SPAAPASLSAPEPASQAR_.2;_AQS[Phospho (STY)]SPAAPASLSAPEPASQAR_.3	2	S
A0FGR8	ESYT2	Extended synaptotagmin-2	ESYT2_S761_M1	0.15615	0.637783	-0.129154	0.546944	0.894507	-0.0807199	0.428479	0.827839	0.0716677	0.202217	0.644296	0.169928	0.628761	0.909323	0.044053	1	751	1	_EPTPSIASDIS[Phospho (STY)]LPIATQELR_.2;_EPTPSIASDIS[Phospho (STY)]LPIATQELR_.3	2	S
Q01082	SPTBN1	Spectrin beta chain, non-erythrocytic 1	SPTBN1_S2102_M1	0.156169	0.637783	0.111772	NA	NA	NA	0.105366	0.582515	-0.127091	NA	NA	NA	0.140836	0.636449	-0.11657	0.999	2099;2098	1	_RPPS[Phospho (STY)]PEPSTK_.2;_RRPPS[Phospho (STY)]PEPSTK_.3	2	S
P48730	CSNK1D	Casein kinase I isoform delta	CSNK1D_T344_M2	0.156221	0.637783	-0.194009	0.433197	0.853943	0.154255	0.078633	0.539483	0.235762	0.106348	0.529953	0.311727	0.159093	0.659614	0.191146	1	336	2	_GTQEVAPPT[Phospho (STY)]PLTPTSHT[Phospho (STY)]ANTSPRPVSGM[Oxidation (M)]ER_.3;_GTQEVAPPT[Phospho (STY)]PLTPTS[Phospho (STY)]HTANTSPRPVSGM[Oxidation (M)]ER_.3;_GTQEVAPPT[Phospho (STY)]PLTPT[Phospho (STY)]SHTANTSPRPVSGM[Oxidation (M)]ER_.3;_GTQEVAPPT[Phospho (STY)]PLTPT[Phospho (STY)]SHTANTSPRPVSGM[Oxidation (M)]ER_.4;_GTQEVAPPT[Phospho (STY)]PLT[Phospho (STY)]PTSHTANTSPRPVSGM[Oxidation (M)]ER_.3;_GTQEVAPPT[Phospho (STY)]PLT[Phospho (STY)]PTSHTANTSPRPVSGM[Oxidation (M)]ER_.4;_GTQEVAPPT[Phospho (STY)]PLT[Phospho (STY)]PTSHTANTSPR_.3;_GT[Phospho (STY)]QEVAPPT[Phospho (STY)]PLTPTSHTANTSPRPVSGM[Oxidation (M)]ER_.3;_GT[Phospho (STY)]QEVAPPT[Phospho (STY)]PLTPTSHTANTSPRPVSGM[Oxidation (M)]ER_.4;_GT[Phospho (STY)]QEVAPPT[Phospho (STY)]PLTPTSHTANTSPR_.3	10	T
Q9NZ52	GGA3	ADP-ribosylation factor-binding protein GGA3	GGA3_S159_M1	0.156221	0.637783	0.194009	0.00765762	0.365235	-0.493199	0.127973	0.610862	-0.204517	0.0365764	0.380273	-0.396768	0.0184838	0.350883	-0.318631	0.999	155	1	_TLIPS[Phospho (STY)]PPPRPK_.2;_TLIPS[Phospho (STY)]PPPRPK_.3	2	S
P16615	ATP2A2	Sarcoplasmic/endoplasmic reticulum calcium ATPase 2	ATP2A2_S692_M1	0.156313	0.637992	-0.122439	0.813894	0.958615	0.0300105	0.512559	0.868324	0.0562613	0.445869	0.815601	0.0969764	0.898447	0.982132	0.0110562	0.921	686	1	_IVEFLQS[Phospho (STY)]FDEITAMTGDGVNDAPALK_.2	1	S
O75128	COBL	Protein cordon-bleu	COBL_S284_M1	0.156543	0.638488	-0.119431	0.493279	0.877888	0.0858141	0.425387	0.82747	0.0673688	0.850904	0.963269	0.0235843	0.816041	0.963379	0.0197891	1	276	1	_SLTLGPSLS[Phospho (STY)]LGSISGVSVK_.2	1	S
Q96CX2	KCTD12	BTB/POZ domain-containing protein KCTD12	KCTD12_S176_M1	0.156788	0.638488	-0.125495	0.484521	0.875054	0.0912042	0.920664	0.988633	0.00877681	0.464883	0.823925	0.0953319	0.362858	0.802426	0.0808942	0.999	149	1	_EGSLGDELLPLGYSEPEQQEGASAGAPS[Phospho (STY)]PTLELASR_.3;_EGSLGDELLPLGYSEPEQQEGASAGAPS[Phospho (STY)]PTLELASR_.4	2	S
P14618	PKM	Pyruvate kinase PKM	PKM_T121_M1	0.156884	0.638488	0.147475	0.423907	0.849231	-0.122198	0.906526	0.984565	-0.0121581	0.562525	0.867363	-0.0886508	0.898692	0.982215	-0.0132728	1	116;121	1	_GPEIRT[Phospho (STY)]GLIK_.2;_T[Phospho (STY)]GLIKGSGTAEVELKK_.3;_T[Phospho (STY)]GLIKGSGTAEVELK_.2	3	T
Q14204	DYNC1H1	Cytoplasmic dynein 1 heavy chain 1	DYNC1H1_S1144_M1	0.157163	0.638488	-0.296703	0.0331014	0.506022	0.551433	0.728395	0.938337	0.0673108	0.323316	0.73876	0.273853	0.180428	0.681029	0.259627	0.999	1131	1	_FGQMLGSNMTEFHS[Phospho (STY)]QISK_.2	1	S
Q9HBL0	TNS1	Tensin-1	TNS1_T517_M1	0.157163	0.638488	-0.296703	NA	NA	NA	0.0616582	0.503289	0.384615	NA	NA	NA	0.0413627	0.457856	0.415835	0.907	498;512	1	_DSLHGSTGAVNATRPTLSAT[Phospho (STY)]PNHVEHTLSVSSDSGNSTASTK_.5;_PTLSAT[Phospho (STY)]PNHVEHTLSVSSDSGNSTASTK_.3	2	T
Q5JSH3	WDR44	WD repeat-containing protein 44	WDR44_T349_M1	0.157164	0.638488	0.113917	NA	NA	NA	0.943038	0.991585	0.00572851	NA	NA	NA	0.583459	0.895483	-0.0443455	1	342	1	_SNSGRELT[Phospho (STY)]DEEILASVMIK_.3;_SNSGRELT[Phospho (STY)]DEEILASVM[Oxidation (M)]IK_.3	2	T
Q9BXK5	BCL2L13	Bcl-2-like protein 13	BCL2L13_S429_M1	0.157278	0.638488	-0.206897	0.254456	0.769692	0.24206	1	1	0	0.709971	0.917592	0.080065	0.784473	0.955126	0.0403703	1	418;413	1	_EESLVEELSPAS[Phospho (STY)]EK_.2;_EINAREESLVEELSPAS[Phospho (STY)]EK_.3	2	S
P02751	FN1	Fibronectin	FN1_S683_M1	0.157278	0.638488	-0.206897	0.022881	0.479549	0.462465	0.243547	0.721887	0.170599	0.0799934	0.487538	0.364413	0.0660936	0.524512	0.27008	1	673	1	_PGVVYEGQLIS[Phospho (STY)]IQQYGHQEVTR_.3	1	S
O95685	PPP1R3D	Protein phosphatase 1 regulatory subunit 3D	PPP1R3D_S23_M1	0.157343	0.638488	-0.116443	0.0179307	0.448796	0.28222	0.95552	0.99277	0.00456813	0.628208	0.890361	0.0588891	0.0817077	0.555487	0.143827	0.954	23	1	_S[Phospho (STY)]LSC[Carbamidomethyl (C)]LSDLDGGVALEPR_.2;_S[Phospho (STY)]LSC[Carbamidomethyl (C)]LSDLDGGVALEPR_.3	2	S
O14672	ADAM10	Disintegrin and metalloproteinase domain-containing protein 10	ADAM10_S80_M2	0.157453	0.638488	0.121092	0.106236	0.654674	-0.202207	0.165319	0.648248	-0.118215	0.148074	0.592357	-0.181427	0.358445	0.800914	-0.0789157	1	78	2	_DTS[Phospho (STY)]LFSDEFKVETS[Phospho (STY)]NK_.2;_DTS[Phospho (STY)]LFSDEFKVET[Phospho (STY)]SNK_.2;_DTS[Phospho (STY)]LFS[Phospho (STY)]DEFKVETSNK_.2;_DT[Phospho (STY)]S[Phospho (STY)]LFSDEFKVETSNK_.2	4	S
O60237	PPP1R12B	Protein phosphatase 1 regulatory subunit 12B	PPP1R12B_S645_M1	0.157453	0.638488	-0.121092	0.811644	0.958172	0.0301361	0.0318549	0.422813	0.182872	0.0738808	0.480591	0.223218	0.0714155	0.534666	0.154909	0.974	644;645	1	_RS[Phospho (STY)]TQGVTLTDLQEAER_.2;_RS[Phospho (STY)]TQGVTLTDLQEAER_.3;_S[Phospho (STY)]TQGVTLTDLQEAER_.2	3	S
Q8N3K9	CMYA5	Cardiomyopathy-associated protein 5	CMYA5_S1547_M2	0.157486	0.638488	-0.129955	0.124628	0.676189	0.207647	0.157396	0.640265	0.130294	0.161125	0.603603	0.18983	0.220829	0.716298	0.113712	1	1541;1539	2	_ETELPSS[Phospho (STY)]QNVSPAS[Phospho (STY)]K_.2;_ETELPSS[Phospho (STY)]QNVS[Phospho (STY)]PASK_.2;_ETELPS[Phospho (STY)]S[Phospho (STY)]QNVSPASK_.2;_KKETELPS[Phospho (STY)]S[Phospho (STY)]QNVSPASK_.2;_KKETELPS[Phospho (STY)]S[Phospho (STY)]QNVSPASK_.3	5	S
P13674	P4HA1	Prolyl 4-hydroxylase subunit alpha-1	P4HA1_S366_M1	0.157486	0.638488	-0.129955	0.18869	0.727135	0.176646	0.108625	0.586505	0.146496	0.116287	0.544092	0.21035	0.163939	0.664705	0.127936	0.999	363;362	1	_ATIS[Phospho (STY)]NPITGDLETVHYR_.3;_RATIS[Phospho (STY)]NPITGDLETVHYR_.3	2	S
Q9Y4E8	USP15	Ubiquitin carboxyl-terminal hydrolase 15	USP15_S229_M1	0.157486	0.638488	-0.129955	NA	NA	NA	0.241832	0.721887	0.106717	NA	NA	NA	0.408272	0.829144	0.0760506	1	229	1	_S[Phospho (STY)]PGASNFSTLPK_.2	1	S
P21817	RYR1	Ryanodine receptor 1	RYR1_T1404_M2	0.157539	0.638488	-0.117285	NA	NA	NA	0.243728	0.721887	0.0962987	NA	NA	NA	0.200154	0.69707	0.106775	1	1392	2	_AKKVAM[Oxidation (M)]M[Oxidation (M)]TQPPAT[Phospho (STY)]PT[Phospho (STY)]LPR_.3;_AKKVAM[Oxidation (M)]M[Oxidation (M)]T[Phospho (STY)]QPPAT[Phospho (STY)]PTLPR_.3	2	T
Q8WZ42	TTN	Titin	TTN_S25203_M1	0.157539	0.638488	-0.117285	NA	NA	NA	0.254417	0.733479	0.0940174	NA	NA	NA	0.0576944	0.506835	0.157975	1	25194	1	_VC[Carbamidomethyl (C)]NAVVTGLS[Phospho (STY)]SGQEYQFR_.2;_VC[Carbamidomethyl (C)]NAVVTGLS[Phospho (STY)]SGQEYQFR_.3	2	S
Q01518	CAP1	Adenylyl cyclase-associated protein 1	CAP1_S301_M1	0.157564	0.638488	0.136524	0.191133	0.728004	-0.186059	0.128724	0.611067	-0.147013	0.103663	0.525261	-0.230508	0.0179506	0.349996	-0.230969	0.998	299	1	_PFS[Phospho (STY)]APKPQTSPSPK_.2;_PFS[Phospho (STY)]APKPQTSPSPK_.3	2	S
Q86UU1	PHLDB1	Pleckstrin homology-like domain family B member 1	PHLDB1_T397_M1	0.157564	0.638488	0.136524	0.502567	0.882337	-0.0960463	0.459636	0.844992	-0.0717108	0.408873	0.791455	-0.11817	0.159391	0.659614	-0.137422	1	395	1	_IGT[Phospho (STY)]LQDRPPSPFREPPGSER_.3;_IGT[Phospho (STY)]LQDRPPSPFREPPGSER_.4;_IGT[Phospho (STY)]LQDRPPSPFR_.2;_IGT[Phospho (STY)]LQDRPPSPFR_.3	4	T
Q9UMS6	SYNPO2	Synaptopodin-2	SYNPO2_T892_M1	0.157567	0.638488	0.228571	NA	NA	NA	0.650433	0.91508	0.0715992	NA	NA	NA	0.975855	0.993715	0.00481963	0.991	886	1	_YVVDSDT[Phospho (STY)]VQAHAAR_.2;_YVVDSDT[Phospho (STY)]VQAHAAR_.3	2	T
Q9HCJ0	TNRC6C	Trinucleotide repeat-containing gene 6C protein	TNRC6C_S717_M1	0.157567	0.638488	0.228571	NA	NA	NA	0.0609416	0.502415	-0.296654	NA	NA	NA	0.25075	0.735384	-0.18182	0.999	703	1	_DSSEATGWEEPSPPS[Phospho (STY)]IR_.2	1	S
O94776	MTA2	Metastasis-associated protein MTA2	MTA2_S435_M1	0.15768	0.638488	0.196581	0.745326	0.9485	-0.0642489	0.53979	0.879526	-0.0825584	0.447312	0.816858	-0.149618	0.843123	0.970275	-0.0267395	1	424	1	_GHLSRPEAQSLS[Phospho (STY)]PYTTSANR_.3	1	S
O95394	PGM3	Phosphoacetylglucosamine mutase	PGM3_S498_M1	0.15768	0.638488	-0.196581	0.50806	0.884183	0.133105	0.287485	0.756216	0.145715	0.109338	0.53454	0.315147	0.544888	0.885493	0.0833364	0.96	493	1	_AFVRPS[Phospho (STY)]GTEDVVR_.2;_AFVRPS[Phospho (STY)]GTEDVVR_.3	2	S
Q96Q05	TRAPPC9	Trafficking protein particle complex subunit 9	TRAPPC9_S949_M1	0.15768	0.638488	-0.196581	NA	NA	NA	0.916947	0.986845	0.0142858	NA	NA	NA	0.70685	0.934889	0.0519524	0.848	945	1	_FNFES[Phospho (STY)]FPESPGEK_.2	1	S
Q86UP2	KTN1	Kinectin	KTN1_S75_M1	0.157722	0.638488	0.110585	0.895594	0.98043	-0.0152027	0.500887	0.863451	-0.0524785	0.691016	0.912037	-0.0460254	0.954352	0.990265	-0.00450099	0.968	66	1	_EIQNGNLHES[Phospho (STY)]DSESVPR_.2;_EIQNGNLHES[Phospho (STY)]DSESVPR_.3	2	S
Q5VST9	OBSCN	Obscurin	OBSCN_S6881_M1	0.157722	0.638488	-0.110585	0.19853	0.737427	0.148138	0.0591192	0.497461	0.147146	0.0491093	0.426476	0.225029	0.152413	0.649486	0.112525	1	6872	1	_SLFYHQAGES[Phospho (STY)]PEHGALAPGSR_.2;_SLFYHQAGES[Phospho (STY)]PEHGALAPGSR_.3;_SLFYHQAGES[Phospho (STY)]PEHGALAPGSR_.4	3	S
Q96E09	PABIR1	PPP2R1A-PPP2R2A-interacting phosphatase regulator 1	PABIR1_S76_M1	0.157722	0.638488	0.110585	0.00101572	0.208052	-0.367315	0.529282	0.875457	-0.0490485	0.0386843	0.387265	-0.236136	0.0222956	0.375871	-0.179693	1	69	1	_HGLLLPAS[Phospho (STY)]PVR_.2	1	S
Q8NBV4	PLPP7	Inactive phospholipid phosphatase 7	PLPP7_S43_M1	0.157722	0.638488	-0.110585	0.766405	0.952398	0.0344082	0.506501	0.865215	0.0517925	0.373053	0.769856	0.102926	0.269065	0.748483	0.0869036	0.998	41	1	_KAS[Phospho (STY)]GPSAQPPPAGDGAR_.2;_KAS[Phospho (STY)]GPSAQPPPAGDGAR_.3	2	S
A8MZF0	PRR33	Proline-rich protein 33	PRR33_S128_M2	0.157722	0.638488	-0.110585	0.0641366	0.577869	0.21203	0.0366471	0.438801	0.162923	0.0659357	0.462014	0.210645	0.0105186	0.304006	0.201159	1	128;118	2	_S[Phospho (STY)]LESSPHS[Phospho (STY)]LVPMGPGR_.2;_S[Phospho (STY)]LESSPHS[Phospho (STY)]LVPMGPGR_.3;_S[Phospho (STY)]LESSPHS[Phospho (STY)]LVPM[Oxidation (M)]GPGR_.2;_S[Phospho (STY)]LESSPHS[Phospho (STY)]LVPM[Oxidation (M)]GPGR_.3;_S[Phospho (STY)]LESS[Phospho (STY)]PHSLVPMGPGR_.2;_S[Phospho (STY)]LESS[Phospho (STY)]PHSLVPMGPGR_.3;_S[Phospho (STY)]LESS[Phospho (STY)]PHSLVPM[Oxidation (M)]GPGR_.2;_S[Phospho (STY)]LESS[Phospho (STY)]PHSLVPM[Oxidation (M)]GPGR_.3;_S[Phospho (STY)]LES[Phospho (STY)]SPHSLVPMGPGREHLEEPPMAGPAAEAER_.4;_S[Phospho (STY)]LES[Phospho (STY)]SPHSLVPMGPGR_.2;_S[Phospho (STY)]LES[Phospho (STY)]SPHSLVPMGPGR_.3;_S[Phospho (STY)]LES[Phospho (STY)]SPHSLVPM[Oxidation (M)]GPGREHLEEPPMAGPAAEAER_.4;_S[Phospho (STY)]LES[Phospho (STY)]SPHSLVPM[Oxidation (M)]GPGREHLEEPPM[Oxidation (M)]AGPAAEAER_.4;_S[Phospho (STY)]LES[Phospho (STY)]SPHSLVPM[Oxidation (M)]GPGR_.2;_S[Phospho (STY)]LES[Phospho (STY)]SPHSLVPM[Oxidation (M)]GPGR_.3;_VVVPIAPTC[Carbamidomethyl (C)]RS[Phospho (STY)]LESSPHS[Phospho (STY)]LVPM[Oxidation (M)]GPGREHLEEPPM[Oxidation (M)]AGPAAEAER_.5;_VVVPIAPTC[Carbamidomethyl (C)]RS[Phospho (STY)]LES[Phospho (STY)]SPHSLVPM[Oxidation (M)]GPGREHLEEPPMAGPAAEAER_.5;_VVVPIAPTC[Carbamidomethyl (C)]RS[Phospho (STY)]LES[Phospho (STY)]SPHSLVPM[Oxidation (M)]GPGREHLEEPPM[Oxidation (M)]AGPAAEAER_.5;_VVVPIAPT[Phospho (STY)]C[Carbamidomethyl (C)]RS[Phospho (STY)]LESSPHSLVPMGPGREHLEEPPM[Oxidation (M)]AGPAAEAER_.5;_VVVPIAPT[Phospho (STY)]C[Carbamidomethyl (C)]RS[Phospho (STY)]LESSPHSLVPM[Oxidation (M)]GPGREHLEEPPMAGPAAEAER_.5;_VVVPIAPT[Phospho (STY)]C[Carbamidomethyl (C)]RS[Phospho (STY)]LESSPHSLVPM[Oxidation (M)]GPGREHLEEPPM[Oxidation (M)]AGPAAEAER_.5	21	S
Q9UMS6	SYNPO2	Synaptopodin-2	SYNPO2_T755_M1	0.157722	0.638488	0.110585	NA	NA	NA	0.116286	0.596291	-0.12245	NA	NA	NA	0.87752	0.978877	0.012118	1	753	1	_QKT[Phospho (STY)]PPPVAPKPAVK_.3;_QKT[Phospho (STY)]PPPVAPK_.2	2	T
Q8WZ42	TTN	Titin	TTN_S21935_M1	0.157722	0.638488	-0.110585	NA	NA	NA	0.138189	0.617453	0.11559	NA	NA	NA	0.00772233	0.282692	0.209469	1	21934;21933	1	_GS[Phospho (STY)]DQWTHITTVK_.2;_KGS[Phospho (STY)]DQWTHITTVK_.2;_KGS[Phospho (STY)]DQWTHITTVK_.3	3	S
Q96MU7	YTHDC1	YTH domain-containing protein 1	YTHDC1_S424_M1	0.157722	0.638488	-0.110585	NA	NA	NA	0.163142	0.644793	0.10873	NA	NA	NA	0.339321	0.789267	0.0751318	1	415	1	_LSSESHHGGS[Phospho (STY)]PIHWVLPAGMSAK_.4;_LSSESHHGGS[Phospho (STY)]PIHWVLPAGM[Oxidation (M)]SAK_.4	2	S
Q8WZ42	TTN	Titin	TTN_Y19695_M1	0.157768	0.638504	-0.126353	NA	NA	NA	0.0564351	0.493006	0.169647	NA	NA	NA	0.428372	0.83648	0.0710262	0.999	19681;19682	1	_KTSFHVTNLVPGNEY[Phospho (STY)]YFR_.2;_KTSFHVTNLVPGNEY[Phospho (STY)]YFR_.3;_TSFHVTNLVPGNEY[Phospho (STY)]YFR_.2;_TSFHVTNLVPGNEY[Phospho (STY)]YFR_.3	4	Y
P04406	GAPDH	Glyceraldehyde-3-phosphate dehydrogenase	GAPDH_T211_M1	0.158046	0.639463	0.121958	0.0189219	0.456344	-0.292695	0.610056	0.902279	-0.043825	0.457524	0.820839	-0.094521	0.216644	0.711377	-0.107017	1	201	1	_GALQNIIPAST[Phospho (STY)]GAAK_.2	1	T
Q8WZ42	TTN	Titin	TTN_Y4965_M1	0.158124	0.63959	-0.133527	NA	NA	NA	0.0211207	0.375411	0.216539	NA	NA	NA	0.188454	0.685468	0.124702	1	4950	1	_AELIQVTAGDPATLEY[Phospho (STY)]TVAGTPELKPK_.3	1	Y
P54296	MYOM2	Myomesin-2	MYOM2_Y203_M1	0.158212	0.63959	0.17888	0.420111	0.847331	-0.15015	0.529198	0.875457	-0.0799144	0.582527	0.875106	-0.102687	0.423673	0.83648	-0.10218	0.981	203	1	_Y[Phospho (STY)]RIESNYGVHTLEINR_.3	1	Y
Q14324	MYBPC2	Myosin-binding protein C, fast-type	MYBPC2_T85_M1	0.158244	0.63959	-0.197227	0.221745	0.749269	0.243111	0.182043	0.667479	0.182596	0.231511	0.672119	0.238201	0.403498	0.827016	0.115114	1	79	1	_ELPDKPT[Phospho (STY)]IK_.2	1	T
Q8WZ42	TTN	Titin	TTN_T14822_M1	0.158244	0.63959	-0.197227	NA	NA	NA	0.259691	0.7375	0.154954	NA	NA	NA	0.586309	0.896074	0.0757095	0.995	14805	1	_YQFDPPGPPTRLEPSDIT[Phospho (STY)]K_.3	1	T
P30622	CLIP1	CAP-Gly domain-containing linker protein 1	CLIP1_S195_M2	0.158382	0.639789	-0.141844	0.644935	0.926032	0.0674973	0.240973	0.721791	0.115942	0.239674	0.680414	0.171147	0.604612	0.903018	0.0515491	1	191	2	_TASES[Phospho (STY)]ISNLSEAGS[Phospho (STY)]IKK_.3;_TASES[Phospho (STY)]ISNLSEAGS[Phospho (STY)]IK_.2;_TASES[Phospho (STY)]ISNLS[Phospho (STY)]EAGSIK_.2;_TASES[Phospho (STY)]IS[Phospho (STY)]NLSEAGSIK_.2	4	S
Q9Y3Q8	TSC22D4	TSC22 domain family protein 4	TSC22D4_T167_M1	0.158405	0.639789	-0.21692	NA	NA	NA	1	1	0	NA	NA	NA	0.254996	0.739002	0.172012	0.999	165	1	_SFT[Phospho (STY)]GGLGQLVVPSK_.2	1	T
Q9UBF9	MYOT	Myotilin	MYOT_S233_M2	0.158492	0.639789	0.172512	0.0917589	0.6272	-0.293748	0.00261227	0.194969	-0.362501	0.0150943	0.287209	-0.41339	0.190594	0.688583	-0.159884	0.918	229	2	_SRST[Phospho (STY)]S[Phospho (STY)]RGDVNDQDAIQEK_.2;_SRST[Phospho (STY)]S[Phospho (STY)]RGDVNDQDAIQEK_.3	2	S
Q9UMS6	SYNPO2	Synaptopodin-2	SYNPO2_T848_M1	0.158492	0.639789	-0.172512	NA	NA	NA	0.212754	0.697636	0.150404	NA	NA	NA	0.485095	0.862408	0.0849999	0.937	830;844	1	_GPQAAVASQNYTPKPTVST[Phospho (STY)]PTVNAVQPGAVGPSNELPGM[Oxidation (M)]SGR_.4;_PTVST[Phospho (STY)]PTVNAVQPGAVGPSNELPGMSGR_.3;_PTVST[Phospho (STY)]PTVNAVQPGAVGPSNELPGM[Oxidation (M)]SGR_.3	3	T
P10398	ARAF	Serine/threonine-protein kinase A-Raf	ARAF_S229_M1	0.158578	0.639789	0.155228	0.189253	0.728004	-0.209216	0.0546573	0.488762	-0.209432	0.105963	0.528554	-0.256161	0.169604	0.671386	-0.151197	1	212	1	_STSTPNVHMVSTTAPMDS[Phospho (STY)]NLIQLTGQSFSTDAAGSR_.3;_STSTPNVHMVSTTAPM[Oxidation (M)]DS[Phospho (STY)]NLIQLTGQSFSTDAAGSR_.3;_STSTPNVHM[Oxidation (M)]VSTTAPMDS[Phospho (STY)]NLIQLTGQSFSTDAAGSR_.3;_STSTPNVHM[Oxidation (M)]VSTTAPM[Oxidation (M)]DS[Phospho (STY)]NLIQLTGQSFSTDAAGSR_.3;_STSTPNVHM[Oxidation (M)]VSTTAPM[Oxidation (M)]DS[Phospho (STY)]NLIQLTGQSFSTDAAGSR_.4	5	S
O75023	LILRB5	Leukocyte immunoglobulin-like receptor subfamily B member 5	LILRB5_S514_M1	0.1586	0.639789	-0.113503	0.59316	0.906721	0.0635646	0.901435	0.983567	-0.00992751	0.888497	0.97529	-0.0166969	0.973379	0.99336	-0.00269614	1	512	1	_RAS[Phospho (STY)]PVADIQEEILNAAVK_.2;_RAS[Phospho (STY)]PVADIQEEILNAAVK_.3	2	S
Q8WZ42	TTN	Titin	TTN_T26213_M1	0.158613	0.639789	-0.119798	NA	NA	NA	0.223297	0.706128	0.102925	NA	NA	NA	0.447717	0.846635	0.0647509	0.999	26199	1	_VLASNEYGIGLPAET[Phospho (STY)]TEPVK_.2;_VLASNEYGIGLPAET[Phospho (STY)]TEPVK_.3	2	T
Q9UN36	NDRG2	Protein NDRG2	NDRG2_S338_M3	0.158626	0.639789	-0.11974	0.554149	0.896452	0.0741315	0.245085	0.722527	0.0981541	0.228873	0.668773	0.150139	0.428087	0.83648	0.0675867	1	325;328	3	_LSRSRTASLT[Phospho (STY)]S[Phospho (STY)]AAS[Phospho (STY)]VDGNR_.2;_SRTASLT[Phospho (STY)]S[Phospho (STY)]AAS[Phospho (STY)]VDGNR_.2;_SRTASLT[Phospho (STY)]S[Phospho (STY)]AAS[Phospho (STY)]VDGNR_.3;_SRTAS[Phospho (STY)]LTS[Phospho (STY)]AAS[Phospho (STY)]VDGNR_.2;_SRTAS[Phospho (STY)]LT[Phospho (STY)]SAAS[Phospho (STY)]VDGNR_.2;_SRTAS[Phospho (STY)]LT[Phospho (STY)]SAAS[Phospho (STY)]VDGNR_.3;_SRT[Phospho (STY)]ASLTS[Phospho (STY)]AAS[Phospho (STY)]VDGNR_.2;_SRT[Phospho (STY)]ASLT[Phospho (STY)]SAAS[Phospho (STY)]VDGNR_.2;_SRT[Phospho (STY)]ASLT[Phospho (STY)]SAAS[Phospho (STY)]VDGNR_.3;_SRT[Phospho (STY)]AS[Phospho (STY)]LTSAAS[Phospho (STY)]VDGNR_.2;_SRT[Phospho (STY)]AS[Phospho (STY)]LTSAAS[Phospho (STY)]VDGNR_.3;_S[Phospho (STY)]RTASLTS[Phospho (STY)]AAS[Phospho (STY)]VDGNR_.2;_S[Phospho (STY)]RTASLT[Phospho (STY)]SAAS[Phospho (STY)]VDGNR_.2;_S[Phospho (STY)]RTASLT[Phospho (STY)]SAAS[Phospho (STY)]VDGNR_.3;_S[Phospho (STY)]RTAS[Phospho (STY)]LTSAAS[Phospho (STY)]VDGNR_.2;_S[Phospho (STY)]RTAS[Phospho (STY)]LTSAAS[Phospho (STY)]VDGNR_.3;_S[Phospho (STY)]RT[Phospho (STY)]ASLTSAAS[Phospho (STY)]VDGNR_.2;_S[Phospho (STY)]RT[Phospho (STY)]ASLTSAAS[Phospho (STY)]VDGNR_.3	18	S
Q9ULL8	SHROOM4	Protein Shroom4	SHROOM4_S1059_M1	0.15868	0.639839	0.143386	NA	NA	NA	0.488039	0.857395	-0.0693336	NA	NA	NA	0.229674	0.720661	-0.12092	0.999	1057	1	_AFS[Phospho (STY)]ESHISLAPQSTR_.2;_AFS[Phospho (STY)]ESHISLAPQSTR_.3	2	S
O43318	MAP3K7	Mitogen-activated protein kinase kinase kinase 7	MAP3K7_S455_M3	0.158757	0.639981	0.122784	0.405565	0.838768	-0.106623	0.0633177	0.504885	-0.160844	0.114619	0.542965	-0.20077	0.259113	0.742487	-0.0985819	1	439	4	_SIQDLTVT[Phospho (STY)]GT[Phospho (STY)]EPGQVS[Phospho (STY)]S[Phospho (STY)]R_.2;_SIQDLT[Phospho (STY)]VTGT[Phospho (STY)]EPGQVS[Phospho (STY)]S[Phospho (STY)]R_.2;_SIQDLT[Phospho (STY)]VT[Phospho (STY)]GTEPGQVS[Phospho (STY)]S[Phospho (STY)]R_.2;_SIQDLT[Phospho (STY)]VT[Phospho (STY)]GT[Phospho (STY)]EPGQVSS[Phospho (STY)]R_.2	4	S
P35611	ADD1	Alpha-adducin	ADD1_Y407_M1	0.158965	0.640314	-0.210145	0.6289	0.919924	0.103928	0.297214	0.762628	0.152728	0.353317	0.759283	0.198153	0.92082	0.985481	0.0146529	1	406;407	1	_KY[Phospho (STY)]SDVEVPASVTGYSFASDGDSGTC[Carbamidomethyl (C)]SPLRHSFQK_.4;_KY[Phospho (STY)]SDVEVPASVTGYSFASDGDSGTC[Carbamidomethyl (C)]SPLR_.3;_Y[Phospho (STY)]SDVEVPASVTGYSFASDGDSGTC[Carbamidomethyl (C)]SPLRHSFQK_.3	3	Y
O00712	NFIB	Nuclear factor 1 B-type	NFIB_S332_M1	0.158965	0.640314	0.210145	0.70124	0.935717	0.0825865	0.190754	0.676047	-0.195652	0.231493	0.672119	-0.253763	0.285018	0.75798	-0.157811	0.987	322	1	_PLFSSASPQDS[Phospho (STY)]SPR_.2	1	S
O15061	SYNM	Synemin	SYNM_S653_M1	0.158965	0.640314	-0.210145	NA	NA	NA	0.0194511	0.365639	0.33445	NA	NA	NA	0.223475	0.717672	0.175692	0.984	649	1	_QFTQS[Phospho (STY)]PETEASADSFPDTK_.2	1	S
Q09666	AHNAK	Neuroblast differentiation-associated protein AHNAK	AHNAK_S4953_M1	0.159479	0.640832	-0.177419	0.884796	0.97764	0.0266701	0.153458	0.636647	0.177778	0.107538	0.530516	0.289883	0.770111	0.951143	-0.0365866	1	4949	1	_VEAPS[Phospho (STY)]LDVHM[Oxidation (M)]DSPDINIEGPDVK_.3	1	S
P54296	MYOM2	Myomesin-2	MYOM2_S693_M1	0.159479	0.640832	-0.177419	0.672454	0.929246	-0.0764365	0.402536	0.815844	0.102662	0.347953	0.756255	0.168714	0.95043	0.989744	0.00770829	0.978	686	1	_AVNAVGMS[Phospho (STY)]ENSQESDVIK_.2;_AVNAVGM[Oxidation (M)]S[Phospho (STY)]ENSQESDVIK_.2	2	S
Q6H8Q1	ABLIM2	Actin-binding LIM protein 2	ABLIM2_S483_M2	0.159479	0.640832	0.177419	0.161253	0.704714	-0.249605	0.31354	0.77383	-0.123693	0.218425	0.659742	-0.22009	0.102746	0.580933	-0.202144	1	468;474	2	_GDADTRTNSPDLDTQS[Phospho (STY)]LS[Phospho (STY)]HSSGTDRDPLQR_.4;_GDADTRTNSPDLDT[Phospho (STY)]QS[Phospho (STY)]LSHSSGTDRDPLQR_.4;_TNSPDLDTQS[Phospho (STY)]LSHSSGT[Phospho (STY)]DRDPLQR_.3;_TNSPDLDTQS[Phospho (STY)]LS[Phospho (STY)]HSSGTDRDPLQR_.3;_TNSPDLDT[Phospho (STY)]QS[Phospho (STY)]LSHSSGTDRDPLQR_.3;_TNSPDLDT[Phospho (STY)]QS[Phospho (STY)]LSHSSGTDRDPLQR_.4;_TNS[Phospho (STY)]PDLDTQS[Phospho (STY)]LSHSSGTDRDPLQR_.3;_TNS[Phospho (STY)]PDLDTQS[Phospho (STY)]LSHSSGTDRDPLQR_.4;_T[Phospho (STY)]NSPDLDTQS[Phospho (STY)]LSHSSGTDRDPLQR_.3	9	S
Q08AD1	CAMSAP2	Calmodulin-regulated spectrin-associated protein 2	CAMSAP2_S464_M1	0.159558	0.640832	-0.15641	0.275557	0.779867	0.174369	0.0621083	0.504804	0.203434	0.309153	0.731969	0.162801	0.693859	0.931694	0.0431324	0.997	462	1	_SIS[Phospho (STY)]NEGLTLNNSHVSK_.2;_SIS[Phospho (STY)]NEGLTLNNSHVSK_.3	2	S
Q15149	PLEC	Plectin	PLEC_S1444_M1	0.159583	0.640832	-0.129263	0.942621	0.99114	-0.00974918	0.156071	0.637665	0.129479	0.125075	0.560891	0.205536	0.94506	0.989326	0.00633349	0.99	1442	1	_VQS[Phospho (STY)]GSESVIQEYVDLR_.2	1	S
P54725	RAD23A	UV excision repair protein RAD23 homolog A	RAD23A_T85_M1	0.159583	0.640832	-0.129263	0.27421	0.779311	0.147298	0.389393	0.811617	0.0785921	0.270201	0.702347	0.148521	0.351828	0.797554	0.0858601	0.949	81	1	_AGQGT[Phospho (STY)]SAPPEASPTAAPESSTSFPPAPTSGMSHPPPAAR_.3;_AGQGT[Phospho (STY)]SAPPEASPTAAPESSTSFPPAPTSGMSHPPPAAR_.4;_AGQGT[Phospho (STY)]SAPPEASPTAAPESSTSFPPAPTSGM[Oxidation (M)]SHPPPAAR_.3;_AGQGT[Phospho (STY)]SAPPEASPTAAPESSTSFPPAPTSGM[Oxidation (M)]SHPPPAAR_.4	4	T
Q96S97	MYADM	Myeloid-associated differentiation marker	MYADM_T8_M1	0.159695	0.640832	0.174242	0.645262	0.926358	-0.0832065	0.21492	0.697636	-0.152092	0.0812081	0.487882	-0.30799	0.256354	0.740361	-0.141092	0.962	8	1	_T[Phospho (STY)]TITTTTTSSSGLGSPMIVGSPR_.2;_T[Phospho (STY)]TITTTTTSSSGLGSPM[Oxidation (M)]IVGSPR_.2	2	T
O15211	RGL2	Ral guanine nucleotide dissociation stimulator-like 2	RGL2_T738_M1	0.159695	0.640832	0.174242	0.963442	0.993089	-0.0082986	0.00525083	0.243566	-0.342863	0.0288922	0.350913	-0.380583	0.257196	0.741206	-0.139992	0.944	734;735;736	1	_RRSST[Phospho (STY)]ATPGVTSGPSASGTPPSEGGGGSFPR_.4;_RSST[Phospho (STY)]ATPGVTSGPSASGTPPSEGGGGSFPR_.3;_SST[Phospho (STY)]ATPGVTSGPSASGTPPSEGGGGSFPR_.3	3	T
Q8N3K9	CMYA5	Cardiomyopathy-associated protein 5	CMYA5_S2053_M1	0.159709	0.640832	0.125731	0.202317	0.740105	-0.166953	0.403269	0.816468	-0.0743269	0.348121	0.756255	-0.123256	0.0659205	0.524512	-0.164677	0.896	2047;2051	1	_FFQKPVS[Phospho (STY)]GLSVEQVK_.2;_PVS[Phospho (STY)]GLSVEQVK_.2	2	S
Q9NP98	MYOZ1	Myozenin-1	MYOZ1_S83_M1	0.159709	0.640832	-0.125731	0.750129	0.949653	0.0419792	0.0933697	0.567221	0.149136	0.190989	0.634092	0.17117	0.201275	0.698173	0.114825	1	70	1	_FIYENHPDVFSDSS[Phospho (STY)]MDHFQK_.3;_FIYENHPDVFSDSS[Phospho (STY)]MDHFQK_.4;_FIYENHPDVFSDSS[Phospho (STY)]M[Oxidation (M)]DHFQK_.2;_FIYENHPDVFSDSS[Phospho (STY)]M[Oxidation (M)]DHFQK_.3;_FIYENHPDVFSDSS[Phospho (STY)]M[Oxidation (M)]DHFQK_.4	5	S
Q8WZ42	TTN	Titin	TTN_S23219_M1	0.159727	0.640832	-0.125658	NA	NA	NA	0.21113	0.694994	0.111175	NA	NA	NA	0.00568834	0.263025	0.24766	1	23209;23208	1	_DTSTTTWQIVS[Phospho (STY)]ATVAR_.2;_DTSTTTWQIVS[Phospho (STY)]ATVAR_.3;_RDTSTTTWQIVS[Phospho (STY)]ATVAR_.3	3	S
O14818	PSMA7	Proteasome subunit alpha type-7	PSMA7_Y106_M1	0.159738	0.640832	-0.147012	0.188689	0.727135	0.201928	0.761516	0.948959	-0.0317797	0.990329	0.99805	0.00188154	0.155956	0.655212	0.150232	1	96;89	1	_LTVEDPVTVEY[Phospho (STY)]ITR_.2;_VEC[Carbamidomethyl (C)]QSHRLTVEDPVTVEY[Phospho (STY)]ITR_.3	2	Y
O75112	LDB3	LIM domain-binding protein 3	LDB3_S143_M1	0.159802	0.640832	0.2	0.836241	0.967077	-0.0426156	0.171654	0.656513	-0.191063	0.309907	0.732007	-0.207157	0.16351	0.664542	-0.197527	0.996	128	1	_ASPGTPGTPELRPTFS[Phospho (STY)]PAFSR_.2;_ASPGTPGTPELRPTFS[Phospho (STY)]PAFSR_.3	2	S
Q9Y618	NCOR2	Nuclear receptor corepressor 2	NCOR2_S2005_M1	0.159802	0.640832	0.2	0.399153	0.838405	-0.169089	0.269001	0.74284	-0.151429	0.177186	0.620221	-0.267602	0.427483	0.83648	-0.109358	1	1998	1	_NLAPHHAS[Phospho (STY)]PDPPAPPASASDPHR_.4	1	S
O43426	SYNJ1	Synaptojanin-1	SYNJ1_T1401_M1	0.159802	0.640832	0.2	NA	NA	NA	0.724147	0.937264	-0.0494596	NA	NA	NA	0.610388	0.90458	-0.0725783	1	1391	1	_SSPNPFITGLT[Phospho (STY)]R_.2	1	T
Q13554	CAMK2B	Calcium/calmodulin-dependent protein kinase type II subunit beta	CAMK2B_T328_M1	0.159996	0.640832	-0.138664	0.879001	0.97764	-0.0220854	0.633412	0.910608	0.0466833	0.888335	0.97529	0.0203703	0.268488	0.748483	-0.10942	0.986	319	1	_QTTAPATMST[Phospho (STY)]AASGTTMGLVEQAK_.2;_QTTAPATMST[Phospho (STY)]AASGTTM[Oxidation (M)]GLVEQAK_.2;_QTTAPATMST[Phospho (STY)]AASGTTM[Oxidation (M)]GLVEQAK_.3;_QTTAPATM[Oxidation (M)]ST[Phospho (STY)]AASGTTMGLVEQAK_.2;_QTTAPATM[Oxidation (M)]ST[Phospho (STY)]AASGTTM[Oxidation (M)]GLVEQAK_.2;_QTTAPATM[Oxidation (M)]ST[Phospho (STY)]AASGTTM[Oxidation (M)]GLVEQAK_.3	6	T
Q00872	MYBPC1	Myosin-binding protein C, slow-type	MYBPC1_S366_M1	0.16004	0.640832	-0.112317	0.117262	0.66598	0.183661	0.250867	0.730232	0.0913654	0.470703	0.826576	0.0851508	0.195571	0.692036	0.103949	1	347;359	1	_QLEDTTAYC[Carbamidomethyl (C)]GERVELEC[Carbamidomethyl (C)]EVS[Phospho (STY)]EDDANVK_.3;_VELEC[Carbamidomethyl (C)]EVS[Phospho (STY)]EDDANVK_.2	2	S
O94811	TPPP	Tubulin polymerization-promoting protein	TPPP_S32_M1	0.160046	0.640832	0.113089	NA	NA	NA	0.0872499	0.553639	-0.137102	NA	NA	NA	0.0319205	0.420014	-0.173424	1	30	1	_RLS[Phospho (STY)]LESEGAGEGAAASPELSALEEAFRR_.3;_RLS[Phospho (STY)]LESEGAGEGAAASPELSALEEAFRR_.4;_RLS[Phospho (STY)]LESEGAGEGAAASPELSALEEAFR_.3	3	S
Q8WWI1	LMO7	LIM domain only protein 7	LMO7_S1491_M1	0.160193	0.640832	-0.140195	0.037427	0.516537	0.3013	0.290031	0.757949	0.10592	0.0763468	0.481923	0.258256	0.0319812	0.420014	0.21606	0.988	1491	1	_S[Phospho (STY)]ASVNKEPVSLPGIMR_.2;_S[Phospho (STY)]ASVNKEPVSLPGIMR_.3;_S[Phospho (STY)]ASVNKEPVSLPGIM[Oxidation (M)]R_.2;_S[Phospho (STY)]ASVNKEPVSLPGIM[Oxidation (M)]R_.3	4	S
Q02641	CACNB1	Voltage-dependent L-type calcium channel subunit beta-1	CACNB1_S41_M1	0.160293	0.640832	-0.220779	0.234516	0.757834	0.258048	0.118581	0.599113	0.235067	0.0997038	0.519976	0.351819	0.185069	0.681869	0.20124	0.94	41	1	_S[Phospho (STY)]DGSTSSDTTSNSFVR_.2	1	S
Q04637	EIF4G1	Eukaryotic translation initiation factor 4 gamma 1	EIF4G1_Y311_M1	0.160293	0.640832	0.220779	0.405428	0.83873	-0.186707	0.296414	0.762628	-0.160871	0.15948	0.602496	-0.310587	0.887611	0.980516	-0.0219317	1	306	1	_ETGEPY[Phospho (STY)]RLSPEPTPLAEPILEVEVTLSK_.3	1	Y
Q14526	HIC1	Hypermethylated in cancer 1 protein	HIC1_S311_M1	0.160293	0.640832	0.220779	0.0514134	0.553462	-0.42038	0.955577	0.99277	-0.012987	0.672856	0.90818	-0.0953819	0.0383482	0.451815	-0.32456	0.951	309	1	_GGS[Phospho (STY)]GSPGPEPPGRPDGPSLLYR_.3	1	S
P55786	NPEPPS	Puromycin-sensitive aminopeptidase	NPEPPS_S427_M1	0.160293	0.640832	0.220779	0.838394	0.967429	0.0461528	0.91016	0.984715	-0.0173536	0.57401	0.872578	-0.126766	0.183904	0.681597	-0.206158	0.992	407	1	_AQELDALDNSHPIEVSVGHPS[Phospho (STY)]EVDEIFDAISYSK_.4	1	S
P00918	CA2	Carbonic anhydrase 2	CA2_T87_M1	0.160377	0.640832	-0.109882	0.0480589	0.547437	0.226055	0.451881	0.841308	0.0586524	0.082175	0.48939	0.199354	0.0138386	0.320196	0.193542	0.987	81	1	_GGPLDGT[Phospho (STY)]YR_.2	1	T
P06732	CKM	Creatine kinase M-type	CKM_Y20_M1	0.160377	0.640832	-0.109882	0.0128486	0.423289	0.282351	0.00664006	0.256756	0.211629	0.00594475	0.203669	0.310765	0.0689804	0.527954	0.142993	1	10;12	1	_FKLNYKPEEEY[Phospho (STY)]PDLSK_.2;_FKLNYKPEEEY[Phospho (STY)]PDLSK_.3;_LNYKPEEEY[Phospho (STY)]PDLSKHNNHMAK_.4;_LNYKPEEEY[Phospho (STY)]PDLSKHNNHM[Oxidation (M)]AK_.4;_LNYKPEEEY[Phospho (STY)]PDLSKHNNHM[Oxidation (M)]AK_.5;_LNYKPEEEY[Phospho (STY)]PDLSK_.2;_LNYKPEEEY[Phospho (STY)]PDLSK_.3	7	Y
Q9HBL0	TNS1	Tensin-1	TNS1_S908_M1	0.160377	0.640832	0.109882	NA	NA	NA	0.357857	0.794925	-0.0716863	NA	NA	NA	0.0341776	0.429665	-0.166536	0.979	907	1	_AS[Phospho (STY)]LESVPPGR_.2	1	S
Q702N8	XIRP1	Xin actin-binding repeat-containing protein 1	XIRP1_S205_M2	0.160377	0.640832	-0.109882	NA	NA	NA	0.523538	0.872994	0.0497345	NA	NA	NA	0.016405	0.34177	0.188695	1	203	2	_LGS[Phospho (STY)]RPS[Phospho (STY)]LQEQSPLELRSEIQELK_.3;_LGS[Phospho (STY)]RPS[Phospho (STY)]LQEQSPLELR_.2;_LGS[Phospho (STY)]RPS[Phospho (STY)]LQEQSPLELR_.3	3	S
P61981	YWHAG	14-3-3 protein gamma	YWHAG_Y133_M1	0.160377	0.640832	0.109882	NA	NA	NA	0.0335976	0.429105	-0.165667	NA	NA	NA	0.600287	0.901485	-0.0412013	1	133	1	_Y[Phospho (STY)]LAEVATGEKR_.2;_Y[Phospho (STY)]LAEVATGEKR_.3;_Y[Phospho (STY)]LAEVATGEK_.2	3	Y
Q8WZ42	TTN	Titin	TTN_T22173_M1	0.160384	0.640832	-0.132849	NA	NA	NA	0.420243	0.823678	0.0757635	NA	NA	NA	0.441728	0.84294	0.0727442	1	22166	1	_YGVGPGIT[Phospho (STY)]SAC[Carbamidomethyl (C)]IVANYPFK_.2	1	T
Q66K14	TBC1D9B	TBC1 domain family member 9B	TBC1D9B_S432_M2	0.160516	0.640832	-0.156651	NA	NA	NA	0.0369822	0.440158	0.22993	NA	NA	NA	0.0526205	0.49289	0.215887	1	409	2	_KASVVDPSTESSPAPQEGSEQPAS[Phospho (STY)]PAS[Phospho (STY)]PLSSR_.3;_KASVVDPSTESSPAPQEGS[Phospho (STY)]EQPAS[Phospho (STY)]PASPLSSR_.3;_KASVVDPSTESS[Phospho (STY)]PAPQEGSEQPAS[Phospho (STY)]PASPLSSR_.3;_KASVVDPSTES[Phospho (STY)]SPAPQEGSEQPAS[Phospho (STY)]PASPLSSR_.3;_KASVVDPST[Phospho (STY)]ESSPAPQEGSEQPAS[Phospho (STY)]PASPLSSR_.3;_KAS[Phospho (STY)]VVDPSTESSPAPQEGSEQPAS[Phospho (STY)]PASPLSSR_.3	6	S
Q8TD55	PLEKHO2	Pleckstrin homology domain-containing family O member 2	PLEKHO2_T311_M1	0.160568	0.640832	0.122222	0.170691	0.707764	-0.17477	0.0722262	0.526543	-0.155785	0.0375744	0.381996	-0.262629	0.0719119	0.534666	-0.157419	1	305	1	_EGGKPPT[Phospho (STY)]PPPK_.2	1	T
P46019	PHKA2	Phosphorylase b kinase regulatory subunit alpha, liver isoform	PHKA2_T993_M2	0.160592	0.640832	-0.163622	0.0741316	0.601471	0.297112	0.733687	0.940986	0.0392161	0.633905	0.893261	0.0809424	0.926823	0.986721	0.0106968	1	969	2	_SVRPIHSSTSSPTISIHEVGHT[Phospho (STY)]GVT[Phospho (STY)]K_.4;_SVRPIHSSTSSPTIS[Phospho (STY)]IHEVGHTGVT[Phospho (STY)]K_.4;_SVRPIHSSTSSPT[Phospho (STY)]ISIHEVGHTGVT[Phospho (STY)]K_.4;_SVRPIHSSTSS[Phospho (STY)]PTISIHEVGHTGVT[Phospho (STY)]K_.4;_S[Phospho (STY)]VRPIHSSTSSPTISIHEVGHTGVT[Phospho (STY)]K_.4	5	T
Q8WZ42	TTN	Titin	TTN_S6117_M1	0.160621	0.640832	0.18808	NA	NA	NA	0.205726	0.690921	-0.170215	NA	NA	NA	0.52655	0.879963	-0.0855664	0.994	6113	1	_YFSMS[Phospho (STY)]FENNVASFR_.2;_YFSM[Oxidation (M)]S[Phospho (STY)]FENNVASFR_.2	2	S
Q8TEV9	SMCR8	Guanine nucleotide exchange protein SMCR8	SMCR8_S414_M1	0.160738	0.640832	-0.131423	NA	NA	NA	0.46766	0.847227	0.0676828	NA	NA	NA	0.536643	0.88278	0.0580259	0.997	411	1	_VLIS[Phospho (STY)]VGSYK_.2	1	S
Q9UQ35	SRRM2	Serine/arginine repetitive matrix protein 2	SRRM2_Y996_M1	0.160738	0.640832	-0.131423	NA	NA	NA	0.0155997	0.34671	0.225001	NA	NA	NA	0.200764	0.697571	0.11994	1	987	1	_QSHSGSISPY[Phospho (STY)]PK_.2;_QSHSGSISPY[Phospho (STY)]PK_.3	2	Y
Q15678	PTPN14	Tyrosine-protein phosphatase non-receptor type 14	PTPN14_S578_M1	0.160783	0.640832	0.148476	0.428369	0.851309	-0.122472	0.517344	0.870411	-0.0677968	0.0617268	0.456587	-0.283995	0.174183	0.674241	-0.143793	0.996	575;573	1	_PATS[Phospho (STY)]TPDLASHR_.2;_PATS[Phospho (STY)]TPDLASHR_.3;_PRPATS[Phospho (STY)]TPDLASHR_.3	3	S
Q9H2U2	PPA2	Inorganic pyrophosphatase 2, mitochondrial	PPA2_S316_M1	0.160796	0.640832	0.187192	0.155676	0.698426	-0.270598	0.367746	0.799697	-0.118519	0.197662	0.640717	-0.24635	0.377053	0.812741	-0.117068	0.996	309	1	_SLVESVSS[Phospho (STY)]SPNK_.2	1	S
Q8WZ42	TTN	Titin	TTN_S21615_M1	0.160796	0.640832	0.187192	NA	NA	NA	0.478761	0.85197	-0.0942529	NA	NA	NA	0.362063	0.802319	-0.118613	0.895	21615	1	_S[Phospho (STY)]ASLAWGKPHYDGGLEITGYVVEHQK_.4	1	S
Q8WZ42	TTN	Titin	TTN_S6124_M1	0.160796	0.640832	-0.187192	NA	NA	NA	0.778312	0.953966	0.0370831	NA	NA	NA	0.182122	0.681029	0.176848	1	6113	1	_YFSMSFENNVAS[Phospho (STY)]FR_.2;_YFSM[Oxidation (M)]SFENNVAS[Phospho (STY)]FR_.2	2	S
O14974	PPP1R12A	Protein phosphatase 1 regulatory subunit 12A	PPP1R12A_S507_M1	0.160802	0.640832	0.139456	0.133495	0.682856	-0.215145	0.119624	0.600597	-0.152398	0.180927	0.623423	-0.192301	0.369916	0.807889	-0.0885849	0.999	505	1	_LAS[Phospho (STY)]TSDIEEK_.2	1	S
P11277	SPTB	Spectrin beta chain, erythrocytic	SPTB_S35_M1	0.160802	0.640832	-0.139456	NA	NA	NA	0.809238	0.962633	0.0238705	NA	NA	NA	0.862951	0.975081	-0.017198	0.993	23	1	_WDAPDDELDNDNS[Phospho (STY)]SAR_.2	1	S
Q8TEW0	PARD3	Partitioning defective 3 homolog	PARD3_S143_M1	0.160906	0.640913	0.126513	0.165252	0.705592	-0.184652	0.0172249	0.357883	-0.215414	0.0127059	0.270229	-0.325331	0.510354	0.872824	-0.0600726	0.957	142	1	_RS[Phospho (STY)]SDPALIGLSTSVSDSNFSSEEPSR_.3	1	S
Q15772	SPEG	Striated muscle preferentially expressed protein kinase	SPEG_S2376_M1	0.160906	0.640913	-0.126513	NA	NA	NA	0.121048	0.603475	0.139086	NA	NA	NA	0.398371	0.823447	0.0762916	1	2365	1	_GAEEEDGIYRPS[Phospho (STY)]PAGTPLELVR_.2;_GAEEEDGIYRPS[Phospho (STY)]PAGTPLELVR_.3	2	S
Q9UKV3	ACIN1	Apoptotic chromatin condensation inducer in the nucleus	ACIN1_S216_M1	0.161165	0.641446	-0.130054	0.0231388	0.480953	0.30315	0.213419	0.697636	0.114659	0.0471252	0.420043	0.266472	0.423875	0.83648	0.0742743	1	206	1	_SSSISEEKGDS[Phospho (STY)]DDEKPR_.3	1	S
Q53GG5	PDLIM3	PDZ and LIM domain protein 3	PDLIM3_S152_M2	0.161165	0.641446	-0.130054	0.171104	0.707862	0.187214	0.134721	0.614751	0.139049	0.0640825	0.460603	0.251418	0.272329	0.750638	0.103081	0.996	132;148	2	_SSGC[Carbamidomethyl (C)]STPSGIDC[Carbamidomethyl (C)]GSGRSTPSS[Phospho (STY)]VSTVST[Phospho (STY)]IC[Carbamidomethyl (C)]PGDLK_.3;_SSGC[Carbamidomethyl (C)]STPSGIDC[Carbamidomethyl (C)]GSGRSTPSS[Phospho (STY)]VSTVS[Phospho (STY)]TIC[Carbamidomethyl (C)]PGDLK_.3;_SSGC[Carbamidomethyl (C)]STPSGIDC[Carbamidomethyl (C)]GSGRSTPSS[Phospho (STY)]VST[Phospho (STY)]VSTIC[Carbamidomethyl (C)]PGDLK_.3;_SSGC[Carbamidomethyl (C)]STPSGIDC[Carbamidomethyl (C)]GSGRSTPSS[Phospho (STY)]VS[Phospho (STY)]TVSTIC[Carbamidomethyl (C)]PGDLK_.3;_SSGC[Carbamidomethyl (C)]STPSGIDC[Carbamidomethyl (C)]GSGRSTPS[Phospho (STY)]S[Phospho (STY)]VSTVSTIC[Carbamidomethyl (C)]PGDLK_.3;_SSGC[Carbamidomethyl (C)]STPSGIDC[Carbamidomethyl (C)]GSGRST[Phospho (STY)]PSS[Phospho (STY)]VSTVSTIC[Carbamidomethyl (C)]PGDLK_.3;_SSGC[Carbamidomethyl (C)]STPSGIDC[Carbamidomethyl (C)]GS[Phospho (STY)]GRSTPSS[Phospho (STY)]VSTVSTIC[Carbamidomethyl (C)]PGDLK_.3;_SSGC[Carbamidomethyl (C)]STPSGIDC[Carbamidomethyl (C)]GS[Phospho (STY)]GRSTPSS[Phospho (STY)]VSTVSTIC[Carbamidomethyl (C)]PGDLK_.4;_SSGC[Carbamidomethyl (C)]STPS[Phospho (STY)]GIDC[Carbamidomethyl (C)]GSGRSTPSS[Phospho (STY)]VSTVSTIC[Carbamidomethyl (C)]PGDLK_.3;_STPSS[Phospho (STY)]VSTVST[Phospho (STY)]IC[Carbamidomethyl (C)]PGDLK_.2;_STPSS[Phospho (STY)]VST[Phospho (STY)]VSTIC[Carbamidomethyl (C)]PGDLK_.2;_STPSS[Phospho (STY)]VS[Phospho (STY)]TVSTIC[Carbamidomethyl (C)]PGDLK_.2;_STPS[Phospho (STY)]S[Phospho (STY)]VSTVSTIC[Carbamidomethyl (C)]PGDLK_.2;_ST[Phospho (STY)]PSS[Phospho (STY)]VSTVSTIC[Carbamidomethyl (C)]PGDLK_.2;_S[Phospho (STY)]TPSS[Phospho (STY)]VSTVSTIC[Carbamidomethyl (C)]PGDLK_.2	15	S
Q07890	SOS2	Son of sevenless homolog 2	SOS2_S1267_M1	0.161165	0.641446	-0.130054	NA	NA	NA	0.142388	0.622706	0.136626	NA	NA	NA	0.971002	0.99336	-0.00341329	0.993	1251	1	_DISTC[Carbamidomethyl (C)]PNSPSTPPSTPS[Phospho (STY)]PR_.2	1	S
Q9H1R3	MYLK2	Myosin light chain kinase 2, skeletal/cardiac muscle	MYLK2_T106_M1	0.161429	0.6417	0.234605	0.0403371	0.528551	-0.4619	0.542422	0.879889	-0.105263	0.397412	0.785653	-0.200191	0.00912157	0.295251	-0.427863	0.975	83	1	_GGGPAEGSAGPPAALPQQTATPET[Phospho (STY)]SVK_.2;_GGGPAEGSAGPPAALPQQTATPET[Phospho (STY)]SVK_.3	2	T
P17174	GOT1	Aspartate aminotransferase, cytoplasmic	GOT1_T321_M1	0.161459	0.6417	0.122984	0.986563	0.998548	0.00218331	0.100919	0.575762	-0.143275	0.140914	0.58317	-0.189151	0.84569	0.970841	-0.0171459	1	306	1	_IVASTLSNPELFEEWT[Phospho (STY)]GNVKTMADR_.3;_IVASTLSNPELFEEWT[Phospho (STY)]GNVKTM[Oxidation (M)]ADR_.3;_IVASTLSNPELFEEWT[Phospho (STY)]GNVK_.2	3	T
Q9Y5P4	CERT1	Ceramide transfer protein	CERT1_S379_M1	0.161545	0.6417	-0.157895	0.0392942	0.527313	0.327231	0.907223	0.984565	0.0128535	0.417577	0.798331	0.131791	0.303821	0.770069	0.115055	0.943	375	1	_SSSMS[Phospho (STY)]SIDLVSASDDVHR_.2;_SSSMS[Phospho (STY)]SIDLVSASDDVHR_.3;_SSSM[Oxidation (M)]S[Phospho (STY)]SIDLVSASDDVHR_.2;_SSSM[Oxidation (M)]S[Phospho (STY)]SIDLVSASDDVHR_.3	4	S
Q9HBL0	TNS1	Tensin-1	TNS1_S1088_M1	0.16158	0.6417	0.11033	NA	NA	NA	0.063927	0.504885	-0.145449	NA	NA	NA	0.216912	0.711594	-0.0977865	1	1076	1	_EAFEEMEGTSPSS[Phospho (STY)]PPPSGVR_.2;_EAFEEM[Oxidation (M)]EGTSPSS[Phospho (STY)]PPPSGVRSPPGLAK_.3;_EAFEEM[Oxidation (M)]EGTSPSS[Phospho (STY)]PPPSGVR_.2	3	S
Q9BX66	SORBS1	Sorbin and SH3 domain-containing protein 1	SORBS1_T762_M1	0.161585	0.6417	0.120871	NA	NA	NA	0.110975	0.590042	-0.137056	NA	NA	NA	0.0625834	0.51848	-0.161279	1	760	1	_RHT[Phospho (STY)]GVIPTHHQFITNER_.4;_RHT[Phospho (STY)]GVIPTHHQFITNER_.5	2	T
Q96NW4	ANKRD27	Ankyrin repeat domain-containing protein 27	ANKRD27_T1023_M1	0.161645	0.6417	0.160781	0.00803948	0.368391	-0.429143	0.91664	0.986845	0.0120482	0.322175	0.737943	-0.167347	0.0397462	0.453454	-0.238436	1	1021	1	_RHT[Phospho (STY)]VEDAVVSQGPEAAGPLSTPQEVSASR_.3	1	T
Q53TN4	CYBRD1	Plasma membrane ascorbate-dependent reductase CYBRD1	CYBRD1_S260_M1	0.161645	0.6417	-0.160781	0.334284	0.806263	0.163266	0.513076	0.868324	-0.0751881	0.635071	0.893261	-0.0806653	0.844085	0.970736	0.0229218	1	247;260	1	_GSMPAYSGNNMDKS[Phospho (STY)]DSELNSEVAAR_.3;_GSMPAYSGNNM[Oxidation (M)]DKS[Phospho (STY)]DSELNSEVAAR_.3;_GSM[Oxidation (M)]PAYSGNNMDKS[Phospho (STY)]DSELNSEVAAR_.3;_GSM[Oxidation (M)]PAYSGNNM[Oxidation (M)]DKS[Phospho (STY)]DSELNSEVAAR_.3;_S[Phospho (STY)]DSELNSEVAAR_.2	5	S
Q5VT52	RPRD2	Regulation of nuclear pre-mRNA domain-containing protein 2	RPRD2_S491_M2	0.161645	0.6417	0.160781	0.498639	0.880694	-0.11481	0.319949	0.777553	-0.114632	0.29206	0.717839	-0.177933	0.213231	0.71033	-0.144499	1	469	2	_NTGVSPASRPSPGTPTSPSNLT[Phospho (STY)]S[Phospho (STY)]GLK_.3;_NTGVSPASRPSPGTPTS[Phospho (STY)]PSNLTS[Phospho (STY)]GLK_.3;_NTGVSPASRPSPGTPT[Phospho (STY)]SPSNLTS[Phospho (STY)]GLK_.3;_NTGVSPAS[Phospho (STY)]RPSPGTPTSPSNLTS[Phospho (STY)]GLK_.3	4	S
P51610	HCFC1	Host cell factor 1	HCFC1_S1507_M1	0.161681	0.6417	0.128655	0.00056551	0.15014	-0.442623	0.448751	0.838868	-0.0692266	0.168043	0.612067	-0.185108	0.0245984	0.392731	-0.207269	1	1483	1	_AVTTVTQSTPVPGPSVPPPEELQVS[Phospho (STY)]PGPR_.3	1	S
Q96L96	ALPK3	Alpha-protein kinase 3	ALPK3_S1394_M3	0.161715	0.6417	-0.149502	0.395569	0.837023	0.132897	0.314918	0.774039	0.106608	0.203074	0.644988	0.198013	0.319481	0.77923	0.10639	1	1376	3	_AAGDGEATTPEERES[Phospho (STY)]PT[Phospho (STY)]VS[Phospho (STY)]PR_.2;_AAGDGEATTPEERES[Phospho (STY)]PT[Phospho (STY)]VS[Phospho (STY)]PR_.3;_AAGDGEATT[Phospho (STY)]PEERESPT[Phospho (STY)]VS[Phospho (STY)]PR_.3;_AAGDGEATT[Phospho (STY)]PEERES[Phospho (STY)]PTVS[Phospho (STY)]PR_.2;_AAGDGEATT[Phospho (STY)]PEERES[Phospho (STY)]PTVS[Phospho (STY)]PR_.3;_AAGDGEAT[Phospho (STY)]TPEERESPT[Phospho (STY)]VS[Phospho (STY)]PR_.3;_AAGDGEAT[Phospho (STY)]TPEERES[Phospho (STY)]PTVS[Phospho (STY)]PR_.3;_AAGDGEAT[Phospho (STY)]T[Phospho (STY)]PEERESPTVS[Phospho (STY)]PR_.3	8	S
Q8N6N3	C1orf52	UPF0690 protein C1orf52	C1orf52_T155_M1	0.161729	0.6417	-0.114357	0.318847	0.799377	0.120004	0.184981	0.670828	0.107792	0.0358246	0.376195	0.249569	0.376362	0.812577	0.0725854	1	148	1	_LLPEGEET[Phospho (STY)]LESDDEKDEHTSKK_.3;_LLPEGEET[Phospho (STY)]LESDDEKDEHTSKK_.4;_LLPEGEET[Phospho (STY)]LESDDEKDEHTSK_.3;_LLPEGEET[Phospho (STY)]LESDDEKDEHTSK_.4	4	T
Q8WZ42	TTN	Titin	TTN_S15782_M1	0.161729	0.6417	-0.114357	NA	NA	NA	0.432757	0.829813	0.0638519	NA	NA	NA	0.149622	0.645672	0.118062	0.992	15771	1	_TKPDSEWIVVTS[Phospho (STY)]TLR_.2;_TKPDSEWIVVTS[Phospho (STY)]TLR_.3	2	S
P04049	RAF1	RAF proto-oncogene serine/threonine-protein kinase	RAF1_S233_M1	0.161831	0.641939	-0.144517	0.722388	0.942777	0.0544534	0.221298	0.703715	0.126583	0.458511	0.821389	0.113339	0.890944	0.981691	0.0142865	0.973	232	1	_YS[Phospho (STY)]TPHAFTFNTSSPSSEGSLSQR_.3	1	S
Q13884	SNTB1	Beta-1-syntrophin	SNTB1_S227_M1	0.162019	0.642321	0.154044	NA	NA	NA	0.0963072	0.571652	-0.181152	NA	NA	NA	0.191502	0.688583	-0.143942	0.967	222	1	_LGGSTS[Phospho (STY)]DPPSSQSFSFHR_.2;_LGGSTS[Phospho (STY)]DPPSSQSFSFHR_.3	2	S
Q13615	MTMR3	Myotubularin-related protein 3	MTMR3_S651_M1	0.162095	0.642321	0.190476	0.678156	0.931783	-0.0820315	0.874318	0.979927	0.0212769	0.871937	0.969663	0.0319108	0.634372	0.911724	-0.0645245	0.986	647	1	_SLELS[Phospho (STY)]SLAGPGEDPLSADSLGKPTR_.3;_SLELS[Phospho (STY)]SLAGPGEDPLSADSLGK_.2	2	S
Q12888	TP53BP1	TP53-binding protein 1	TP53BP1_S525_M1	0.162095	0.642321	-0.190476	NA	NA	NA	0.599126	0.898514	0.0693078	NA	NA	NA	0.357427	0.80042	0.121744	1	515	1	_LM[Oxidation (M)]LSTSEYSQS[Phospho (STY)]PK_.2	1	S
Q8WZ42	TTN	Titin	TTN_T29334_M1	0.162095	0.642321	-0.190476	NA	NA	NA	0.792778	0.958477	0.034568	NA	NA	NA	0.62535	0.908697	-0.0645179	0.892	29329	1	_ADIHTT[Phospho (STY)]DSFSTLTVENC[Carbamidomethyl (C)]NR_.2;_ADIHTT[Phospho (STY)]DSFSTLTVENC[Carbamidomethyl (C)]NR_.3	2	T
O14639	ABLIM1	Actin-binding LIM protein 1	ABLIM1_Y373_M2	0.162264	0.642547	0.115942	0.0697108	0.591545	-0.219692	0.127736	0.610862	-0.125695	0.0759441	0.481923	-0.215072	0.028249	0.400302	-0.182778	1	351	2	_TSSESIYSRPGSSIPGSPGHT[Phospho (STY)]IY[Phospho (STY)]AK_.3;_TSSESIYSRPGSSIPGS[Phospho (STY)]PGHTIY[Phospho (STY)]AK_.3;_TSSESIYSRPGSS[Phospho (STY)]IPGSPGHTIY[Phospho (STY)]AK_.3;_TSSESIYSRPGS[Phospho (STY)]SIPGSPGHTIY[Phospho (STY)]AK_.3;_TSSESIYS[Phospho (STY)]RPGSSIPGSPGHTIY[Phospho (STY)]AK_.3;_TSSESIY[Phospho (STY)]SRPGSSIPGSPGHTIY[Phospho (STY)]AK_.3;_TSS[Phospho (STY)]ESIYSRPGSSIPGSPGHTIY[Phospho (STY)]AK_.3;_TS[Phospho (STY)]SESIYSRPGSSIPGSPGHTIY[Phospho (STY)]AK_.3;_T[Phospho (STY)]SSESIYSRPGSSIPGSPGHTIY[Phospho (STY)]AK_.3	9	Y
Q13554	CAMK2B	Calcium/calmodulin-dependent protein kinase type II subunit beta	CAMK2B_S451_M1	0.162264	0.642547	-0.115942	0.118575	0.669387	0.189651	0.0614353	0.503289	0.154506	0.0451417	0.412582	0.241996	0.670658	0.92374	0.0354243	0.999	450.493	1	_IS[Phospho (STY)]DILNSVRR_.2;_IS[Phospho (STY)]DILNSVRR_.3;_IS[Phospho (STY)]DILNSVR_.2	3	S
Q08043	ACTN3	Alpha-actinin-3	ACTN3_S712_M1	0.162277	0.642547	-0.127233	0.189931	0.728004	0.17459	0.186238	0.670875	0.119539	0.0829743	0.490593	0.22959	0.0773019	0.546449	0.161265	1	702;697	1	_LEGDHQLLQES[Phospho (STY)]LVFDNK_.2;_LEGDHQLLQES[Phospho (STY)]LVFDNK_.3;_TNIDRLEGDHQLLQES[Phospho (STY)]LVFDNK_.3;_TNIDRLEGDHQLLQES[Phospho (STY)]LVFDNK_.4	4	S
Q8WZ42	TTN	Titin	TTN_T14534_M1	0.162394	0.642843	-0.134955	NA	NA	NA	0.453319	0.841308	0.0718884	NA	NA	NA	0.0656032	0.523973	0.177945	1	14527	1	_TANSIFLT[Phospho (STY)]WDPPK_.2	1	T
P62805	H4C16	Histone H4	H4C16_T83_M1	0.162458	0.642933	-0.123834	0.627301	0.919731	-0.063415	0.29569	0.7623	0.0921058	0.330876	0.744591	0.126614	0.75539	0.948461	0.0276724	1	81	1	_TVT[Phospho (STY)]AMDVVYALK_.2;_TVT[Phospho (STY)]AM[Oxidation (M)]DVVYALK_.2	2	T
Q03001	DST	Dystonin	DST_S7510_M1	0.162656	0.643351	-0.116716	0.0456464	0.538631	0.243228	0.148337	0.63101	0.120238	0.304323	0.726815	0.12641	0.807372	0.960447	0.0204645	1	7508	1	_RGS[Phospho (STY)]DASDFDISEIQSVC[Carbamidomethyl (C)]SDVETVPQTHRPTPR_.4;_RGS[Phospho (STY)]DASDFDISEIQSVC[Carbamidomethyl (C)]SDVETVPQTHRPTPR_.5	2	S
A8MZF0	PRR33	Proline-rich protein 33	PRR33_S162_M2	0.162763	0.643351	0.226914	0.653647	0.928147	-0.104018	0.173601	0.657236	-0.215833	0.212374	0.653212	-0.283873	0.302498	0.769473	-0.16508	0.968	161	2	_VS[Phospho (STY)]SPAWASSPT[Phospho (STY)]PPSGPHPC[Carbamidomethyl (C)]PVPK_.3;_VS[Phospho (STY)]SPAWASS[Phospho (STY)]PTPPSGPHPC[Carbamidomethyl (C)]PVPK_.3;_VS[Phospho (STY)]SPAWAS[Phospho (STY)]SPTPPSGPHPC[Carbamidomethyl (C)]PVPK_.3;_VS[Phospho (STY)]S[Phospho (STY)]PAWASSPTPPSGPHPC[Carbamidomethyl (C)]PVPK_.3	4	S
Q13884	SNTB1	Beta-1-syntrophin	SNTB1_S383_M1	0.162763	0.643351	-0.226914	NA	NA	NA	0.724636	0.937503	0.0631579	NA	NA	NA	0.696423	0.931992	-0.0638334	0.995	380	1	_LVHS[Phospho (STY)]GPGKGSPQAGVDLSFATR_.3;_LVHS[Phospho (STY)]GPGKGSPQAGVDLSFATR_.4	2	S
Q6H8Q1	ABLIM2	Actin-binding LIM protein 2	ABLIM2_S282_M2	0.162892	0.643351	-0.111555	0.3757	0.824883	0.104474	0.740334	0.943834	0.0263746	0.783659	0.94558	0.0324605	0.178457	0.678818	0.107975	1	275;273;278	2	_ETRTSSES[Phospho (STY)]IIS[Phospho (STY)]VPASSTSGSPSR_.3;_ETRTSS[Phospho (STY)]ES[Phospho (STY)]IISVPASSTSGSPSR_.3;_ETRTS[Phospho (STY)]SES[Phospho (STY)]IISVPASSTSGSPSR_.3;_ETRT[Phospho (STY)]SSES[Phospho (STY)]IISVPASSTSGSPSR_.3;_ET[Phospho (STY)]RTSSES[Phospho (STY)]IISVPASSTSGSPSR_.3;_NKETRTSSES[Phospho (STY)]IIS[Phospho (STY)]VPASSTSGSPSR_.3;_NKETRT[Phospho (STY)]SSES[Phospho (STY)]IISVPASSTSGSPSR_.3;_TSSES[Phospho (STY)]IISVPASSTSGSPS[Phospho (STY)]R_.2;_TSSES[Phospho (STY)]IISVPASSTSGS[Phospho (STY)]PSR_.2;_TSSES[Phospho (STY)]IISVPASSTS[Phospho (STY)]GSPSR_.2;_TSSES[Phospho (STY)]IISVPASST[Phospho (STY)]SGSPSR_.2;_TSSES[Phospho (STY)]IISVPASS[Phospho (STY)]TSGSPSR_.2;_TSSES[Phospho (STY)]IISVPAS[Phospho (STY)]STSGSPSR_.2;_TSSES[Phospho (STY)]IIS[Phospho (STY)]VPASSTSGSPSR_.2;_TSSES[Phospho (STY)]IIS[Phospho (STY)]VPASSTSGSPSR_.3;_TSS[Phospho (STY)]ES[Phospho (STY)]IISVPASSTSGSPSR_.2;_TS[Phospho (STY)]SES[Phospho (STY)]IISVPASSTSGSPSR_.2;_T[Phospho (STY)]SSES[Phospho (STY)]IISVPASSTSGSPSR_.2	18	S
P09622	DLD	Dihydrolipoyl dehydrogenase, mitochondrial	DLD_S88_M1	0.162892	0.643351	-0.111555	0.00304597	0.287191	0.339916	0.130449	0.612326	0.120335	0.0511269	0.431382	0.22762	0.0101891	0.302057	0.206124	1	73	1	_NETLGGTC[Carbamidomethyl (C)]LNVGC[Carbamidomethyl (C)]IPS[Phospho (STY)]K_.2	1	S
Q96Q42	ALS2	Alsin	ALS2_S466_M1	0.1629	0.643351	-0.110741	0.0694502	0.591324	0.210812	0.161501	0.643498	0.11065	0.124372	0.55875	0.179011	0.0544386	0.499996	0.153269	0.997	463;464	1	_KSSS[Phospho (STY)]LVDIREEETEGGSR_.3;_SSS[Phospho (STY)]LVDIREEETEGGSR_.2;_SSS[Phospho (STY)]LVDIREEETEGGSR_.3	3	S
O60264	SMARCA5	SWI/SNF-related matrix-associated actin-dependent regulator of chromatin subfamily A member 5	SMARCA5_S66_M1	0.162909	0.643351	-0.125946	NA	NA	NA	0.97391	0.996113	0.00293084	NA	NA	NA	0.656095	0.916712	-0.040276	1	35	1	_GGPEGVAAQAVASAASAGPADAEMEEIFDDAS[Phospho (STY)]PGK_.3;_GGPEGVAAQAVASAASAGPADAEM[Oxidation (M)]EEIFDDAS[Phospho (STY)]PGK_.3	2	S
Q9UPQ0	LIMCH1	LIM and calponin homology domains-containing protein 1	LIMCH1_S469_M1	0.163066	0.643351	-0.10918	0.0232945	0.482311	0.258347	0.0854085	0.548975	0.134112	0.0850391	0.492102	0.197551	0.0286388	0.403226	0.172076	0.995	469	1	_S[Phospho (STY)]HSTEPNLSSFLNDPNPMK_.2;_S[Phospho (STY)]HSTEPNLSSFLNDPNPMK_.3;_S[Phospho (STY)]HSTEPNLSSFLNDPNPM[Oxidation (M)]K_.2;_S[Phospho (STY)]HSTEPNLSSFLNDPNPM[Oxidation (M)]K_.3	4	S
Q14980	NUMA1	Nuclear mitotic apparatus protein 1	NUMA1_S1757_M1	0.163066	0.643351	-0.10918	0.527874	0.887992	-0.0730366	0.843069	0.97014	0.0154348	0.749563	0.933031	0.0369702	0.933325	0.987849	-0.00657836	1	1744	1	_TQPDGTSVPGEPAS[Phospho (STY)]PISQR_.2	1	S
P37837	TALDO1	Transaldolase	TALDO1_S237_M1	0.163066	0.643351	-0.10918	NA	NA	NA	0.540866	0.879526	0.0476765	NA	NA	NA	0.891425	0.981691	0.0107331	1	231	1	_TIVMGAS[Phospho (STY)]FR_.2;_TIVM[Oxidation (M)]GAS[Phospho (STY)]FR_.2	2	S
Q8WZ42	TTN	Titin	TTN_Y1783_M1	0.163066	0.643351	-0.10918	NA	NA	NA	0.0545428	0.488762	0.149889	NA	NA	NA	0.00340963	0.226936	0.230243	1	1783	1	_Y[Phospho (STY)]GTDHTSATLIVKDEKSLVEESQLPEGR_.3;_Y[Phospho (STY)]GTDHTSATLIVKDEKSLVEESQLPEGR_.4;_Y[Phospho (STY)]GTDHTSATLIVKDEK_.2;_Y[Phospho (STY)]GTDHTSATLIVKDEK_.3;_Y[Phospho (STY)]GTDHTSATLIVK_.2;_Y[Phospho (STY)]GTDHTSATLIVK_.3	6	Y
Q702N8	XIRP1	Xin actin-binding repeat-containing protein 1	XIRP1_S208_M2	0.163066	0.643351	-0.10918	NA	NA	NA	0.517827	0.870411	0.0504205	NA	NA	NA	0.0168038	0.344241	0.188003	1	203	2	_LGSRPS[Phospho (STY)]LQEQS[Phospho (STY)]PLELRSEIQELK_.3;_LGS[Phospho (STY)]RPS[Phospho (STY)]LQEQSPLELRSEIQELK_.3;_LGS[Phospho (STY)]RPS[Phospho (STY)]LQEQSPLELR_.2;_LGS[Phospho (STY)]RPS[Phospho (STY)]LQEQSPLELR_.3	4	S
P25787	PSMA2	Proteasome subunit alpha type-2	PSMA2_S16_M1	0.16326	0.643526	-0.113919	0.0375084	0.516537	0.247412	0.169064	0.65275	0.111829	0.141537	0.584288	0.176227	0.0114137	0.31107	0.207604	1	5	1	_GYSFSLTTFSPS[Phospho (STY)]GK_.2	1	S
O43493	TGOLN2	Trans-Golgi network integral membrane protein 2	TGOLN2_T296_M1	0.163322	0.643526	-0.122471	NA	NA	NA	0.408684	0.820947	0.0720914	NA	NA	NA	0.151047	0.647568	0.126726	0.999	289;296	1	_LSPHAFKT[Phospho (STY)]ESGEETDLISPPQEEVK_.3;_LSPHAFKT[Phospho (STY)]ESGEETDLISPPQEEVK_.4;_T[Phospho (STY)]ESGEETDLISPPQEEVK_.2	3	T
Q13555	CAMK2G	Calcium/calmodulin-dependent protein kinase type II subunit gamma	CAMK2G_S411_M1	0.163327	0.643526	-0.140676	0.586063	0.906706	0.0805956	0.476907	0.851603	0.0711748	0.339393	0.751136	0.14092	0.232903	0.721195	0.120406	0.994	408	1	_TAPS[Phospho (STY)]AGMQPQPSLC[Carbamidomethyl (C)]SSAMR_.2;_TAPS[Phospho (STY)]AGMQPQPSLC[Carbamidomethyl (C)]SSAM[Oxidation (M)]R_.2;_TAPS[Phospho (STY)]AGM[Oxidation (M)]QPQPSLC[Carbamidomethyl (C)]SSAMR_.2;_TAPS[Phospho (STY)]AGM[Oxidation (M)]QPQPSLC[Carbamidomethyl (C)]SSAM[Oxidation (M)]R_.2	4	S
Q13905	RAPGEF1	Rap guanine nucleotide exchange factor 1	RAPGEF1_S358_M1	0.163327	0.643526	-0.140676	0.481469	0.873769	-0.105229	0.160441	0.641839	0.142062	0.26017	0.69551	0.167591	0.692929	0.931694	-0.0402652	0.999	357	1	_LS[Phospho (STY)]KSDEQLSSLDR_.2;_LS[Phospho (STY)]KSDEQLSSLDR_.3	2	S
O95359	TACC2	Transforming acidic coiled-coil-containing protein 2	TACC2_S1947_M1	0.163357	0.643526	-0.129336	NA	NA	NA	0.506354	0.865215	0.0612381	NA	NA	NA	0.461631	0.852049	0.0684726	0.963	1942;1946	1	_DLSRSS[Phospho (STY)]DSEEAFETPESTTPVK_.2;_DLSRSS[Phospho (STY)]DSEEAFETPESTTPVK_.3;_SS[Phospho (STY)]DSEEAFETPESTTPVK_.2	3	S
P16403	H1-2	Histone H1.2	H1-2_S2_M1	0.163361	0.643526	0.120389	0.224787	0.750446	-0.153864	0.378374	0.806551	-0.0756978	0.178699	0.621045	-0.170222	0.20799	0.703944	-0.109194	1	2	1	_S[Phospho (STY)]ETAPAAPAAAPPAEK_.2	1	S
Q86UU1	PHLDB1	Pleckstrin homology-like domain family B member 1	PHLDB1_S51_M1	0.163515	0.643967	0.114737	0.161839	0.704714	-0.16904	0.0559058	0.490861	-0.156693	0.171811	0.614582	-0.165167	0.264177	0.745491	-0.0922309	0.981	50	1	_LS[Phospho (STY)]TAITLLPLEEGR_.2	1	S
Q9BZQ8	NIBAN1	Protein Niban 1	NIBAN1_S582_M1	0.163722	0.64423	-0.140071	0.417941	0.845978	0.118362	0.347317	0.790409	0.0929642	0.473812	0.828247	0.104749	0.178132	0.677953	0.134261	0.977	566;565	1	_HNLFEDNMALPSESVSS[Phospho (STY)]LTDLKPPTGSNQASPAR_.3;_HNLFEDNMALPSESVSS[Phospho (STY)]LTDLKPPTGSNQASPAR_.4;_HNLFEDNM[Oxidation (M)]ALPSESVSS[Phospho (STY)]LTDLKPPTGSNQASPAR_.3;_HNLFEDNM[Oxidation (M)]ALPSESVSS[Phospho (STY)]LTDLKPPTGSNQASPAR_.4;_KHNLFEDNMALPSESVSS[Phospho (STY)]LTDLKPPTGSNQASPAR_.4;_KHNLFEDNM[Oxidation (M)]ALPSESVSS[Phospho (STY)]LTDLKPPTGSNQASPAR_.4	6	S
P50395	GDI2	Rab GDP dissociation inhibitor beta	GDI2_S121_M1	0.16375	0.64423	-0.239766	0.111497	0.657083	0.377087	0.700005	0.929804	0.064707	0.473558	0.828227	0.175029	0.0740261	0.539659	0.300005	0.919	119	1	_VPS[Phospho (STY)]TEAEALASSLM[Oxidation (M)]GLFEK_.2;_VPS[Phospho (STY)]TEAEALASSLM[Oxidation (M)]GLFEK_.3	2	S
Q13322	GRB10	Growth factor receptor-bound protein 10	GRB10_S104_M1	0.16375	0.64423	-0.239766	0.413516	0.841844	0.199232	0.332007	0.782961	0.169591	0.338023	0.75008	0.232552	0.528612	0.880652	0.105572	1	98	1	_SIQPQVS[Phospho (STY)]PR_.2	1	S
Q8WZ42	TTN	Titin	TTN_T4471_M1	0.16375	0.64423	-0.239766	NA	NA	NA	0.53696	0.878117	0.100799	NA	NA	NA	0.53552	0.88278	0.101895	0.948	4457	1	_ASNEYGSVSC[Carbamidomethyl (C)]TATLT[Phospho (STY)]VTEAYPPTFLSR_.3	1	T
Q14324	MYBPC2	Myosin-binding protein C, fast-type	MYBPC2_Y117_M1	0.164285	0.646173	-0.11629	0.125096	0.677277	0.187815	0.0120864	0.324127	0.20872	0.0341027	0.370862	0.257375	0.102721	0.580933	0.136654	1	108;104	1	_ESHNSASNVY[Phospho (STY)]TVELHIGK_.2;_ESHNSASNVY[Phospho (STY)]TVELHIGK_.3;_ESHNSASNVY[Phospho (STY)]TVELHIGK_.4;_FSFKESHNSASNVY[Phospho (STY)]TVELHIGK_.3;_FSFKESHNSASNVY[Phospho (STY)]TVELHIGK_.4	5	Y
O95210	STBD1	Starch-binding domain-containing protein 1	STBD1_S104_M1	0.164338	0.646183	-0.109609	NA	NA	NA	0.0489221	0.480624	0.154551	NA	NA	NA	0.437295	0.841757	0.0614944	1	100	1	_LQNPS[Phospho (STY)]REVC[Carbamidomethyl (C)]DNSR_.2;_LQNPS[Phospho (STY)]REVC[Carbamidomethyl (C)]DNSR_.3	2	S
P78536	ADAM17	Disintegrin and metalloproteinase domain-containing protein 17	ADAM17_S791_M1	0.164372	0.646183	0.119107	0.350664	0.812389	0.117642	0.555926	0.886545	-0.0501449	0.828449	0.95683	-0.0274039	0.683165	0.927558	-0.0350737	1	791	1	_S[Phospho (STY)]FEDLTDHPVTR_.2	1	S
P35269	GTF2F1	General transcription factor IIF subunit 1	GTF2F1_S433_M1	0.164704	0.646298	-0.178495	0.951971	0.992635	0.0112812	0.708423	0.933103	0.0473628	0.653161	0.901742	0.0840199	0.945658	0.989326	0.00874434	1	425	1	_LDTGPQSLS[Phospho (STY)]GK_.2	1	S
Q09666	AHNAK	Neuroblast differentiation-associated protein AHNAK	AHNAK_T5729_M1	0.164765	0.646298	0.143579	0.684805	0.933069	-0.0614843	0.947137	0.992036	-0.00678958	0.455613	0.8196	-0.112757	0.382897	0.8164	-0.090161	0.999	5726;5724	1	_GGVT[Phospho (STY)]GSPEASISGSKGDLK_.2;_GGVT[Phospho (STY)]GSPEASISGSKGDLK_.3;_GKGGVT[Phospho (STY)]GSPEASISGSKGDLK_.3;_GKGGVT[Phospho (STY)]GSPEASISGSK_.2;_GKGGVT[Phospho (STY)]GSPEASISGSK_.3	5	T
Q8WZ42	TTN	Titin	TTN_T20764_M1	0.164765	0.646298	-0.143579	NA	NA	NA	0.405521	0.818179	0.0861637	NA	NA	NA	0.00417561	0.237197	0.300778	0.968	20759	1	_SWSTVT[Phospho (STY)]TEC[Carbamidomethyl (C)]SK_.2	1	T
Q9H4A3	WNK1	Serine/threonine-protein kinase WNK1	WNK1_S2370_M1	0.16495	0.646298	-0.125303	NA	NA	NA	0.184232	0.669583	0.118992	NA	NA	NA	0.718666	0.93887	0.032586	0.999	2370	1	_S[Phospho (STY)]ISNPPGSNLR_.2	1	S
P21695	GPD1	Glycerol-3-phosphate dehydrogenase [NAD(+)], cytoplasmic	GPD1_S145_M1	0.164959	0.646298	-0.182717	0.11976	0.670025	0.295405	0.338483	0.786595	0.126082	0.173167	0.615764	0.259997	0.101943	0.57983	0.217249	1	140	1	_LGIPMS[Phospho (STY)]VLMGANIASEVADEK_.2;_LGIPM[Oxidation (M)]S[Phospho (STY)]VLM[Oxidation (M)]GANIASEVADEK_.2;_LGIPM[Oxidation (M)]S[Phospho (STY)]VLM[Oxidation (M)]GANIASEVADEK_.3	3	S
P46527	CDKN1B	Cyclin-dependent kinase inhibitor 1B	CDKN1B_S175_M1	0.164976	0.646298	-0.231579	0.303606	0.796285	0.242177	0.0638079	0.504885	0.305263	0.0887682	0.50161	0.390427	0.182138	0.681029	0.218686	0.957	170	1	_TEENVS[Phospho (STY)]DGSPNAGSVEQTPK_.2	1	S
O95182	NDUFA7	NADH dehydrogenase [ubiquinone] 1 alpha subcomplex subunit 7	NDUFA7_S46_M1	0.164976	0.646298	-0.231579	0.249236	0.767494	0.270212	0.118615	0.599113	0.255334	0.101997	0.525037	0.376297	0.0787184	0.550643	0.288807	1	41	1	_LPVGPS[Phospho (STY)]HK_.2	1	S
Q15772	SPEG	Striated muscle preferentially expressed protein kinase	SPEG_S2481_M2	0.164976	0.646298	-0.231579	NA	NA	NA	0.417059	0.822405	0.131927	NA	NA	NA	0.0270448	0.397303	0.361723	1	2471	2	_SGSSEDSGGAS[Phospho (STY)]GRST[Phospho (STY)]PLFGR_.3;_SGSSEDSGGAS[Phospho (STY)]GRS[Phospho (STY)]TPLFGR_.3;_SGSSEDS[Phospho (STY)]GGAS[Phospho (STY)]GRSTPLFGR_.3	3	S
O95870	ABHD16A	Phosphatidylserine lipase ABHD16A	ABHD16A_T32_M1	0.164976	0.646298	0.231579	0.0543159	0.560888	-0.436525	0.0595985	0.499328	-0.306883	0.0617327	0.456587	-0.42505	0.649326	0.914987	-0.0740751	0.971	25	1	_APASVPET[Phospho (STY)]PTAVTAPHSSSWDTYYQPR_.3	1	T
Q99972	MYOC	Myocilin	MYOC_T204_M1	0.164979	0.646298	0.131493	0.403985	0.83873	-0.117027	0.823928	0.966573	-0.0210986	0.267445	0.701382	-0.155103	0.113388	0.600943	-0.151937	0.982	194	1	_AVPPGSREVST[Phospho (STY)]WNLDTLAFQELK_.3	1	T
E9PAV3	NACA	Nascent polypeptide-associated complex subunit alpha, muscle-specific form	NACA_T1265_M1	0.165004	0.646298	-0.131397	0.541337	0.892439	0.0849557	0.0266727	0.401494	0.20813	0.331664	0.744987	0.134653	0.441703	0.84294	0.0727962	0.989	1262	1	_GAPT[Phospho (STY)]PPAATPPSLK_.2	1	T
P19484	TFEB	Transcription factor EB	TFEB_S423_M1	0.165103	0.646298	-0.114237	NA	NA	NA	0.549596	0.883618	0.0490342	NA	NA	NA	0.673514	0.92374	0.0348332	1	406	1	_EDEGPPGYPEPLAPGHGS[Phospho (STY)]PFPSLSK_.3	1	S
Q9Y2D5	AKAP2	A-kinase anchor protein 2	AKAP2_T718_M1	0.165153	0.646298	0.119908	0.866816	0.973093	-0.021382	0.110987	0.590042	-0.136988	0.238603	0.678904	-0.149427	0.861846	0.974629	-0.0150767	1	718	1	_T[Phospho (STY)]LSMIEEEIR_.2;_T[Phospho (STY)]LSM[Oxidation (M)]IEEEIR_.2	2	T
Q8IWB9	TEX2	Testis-expressed protein 2	TEX2_S196_M1	0.165158	0.646298	0.166387	NA	NA	NA	0.133743	0.614751	-0.175722	NA	NA	NA	0.63289	0.911694	-0.0563206	0.999	194	1	_SLS[Phospho (STY)]TEVEPK_.2	1	S
Q15276	RABEP1	Rab GTPase-binding effector protein 1	RABEP1_S416_M2	0.165168	0.646298	-0.119846	0.351019	0.812389	0.118501	0.302314	0.766883	0.0885576	0.410269	0.792777	0.104708	0.771737	0.951664	0.0251406	1	405;404	2	_AQSTDSLGTSGS[Phospho (STY)]LQS[Phospho (STY)]K_.2;_AQSTDSLGTS[Phospho (STY)]GS[Phospho (STY)]LQSK_.2;_AQSTDSLGT[Phospho (STY)]SGS[Phospho (STY)]LQSK_.2;_AQSTDS[Phospho (STY)]LGTSGS[Phospho (STY)]LQSK_.2;_RAQSTDSLGTSGS[Phospho (STY)]LQS[Phospho (STY)]K_.2;_RAQSTDSLGTS[Phospho (STY)]GS[Phospho (STY)]LQSK_.2;_RAQSTDS[Phospho (STY)]LGTSGS[Phospho (STY)]LQSK_.2;_RAQS[Phospho (STY)]TDSLGTSGS[Phospho (STY)]LQSK_.2	8	S
Q9UPT5	EXOC7	Exocyst complex component 7	EXOC7_S250_M1	0.165184	0.646298	0.136963	0.556105	0.896452	-0.0852503	0.258601	0.736977	-0.110657	0.0818638	0.48872	-0.248479	0.025909	0.39639	-0.219576	1	241	1	_SSSSSGVPYS[Phospho (STY)]PAIPNK_.2	1	S
Q92597	NDRG1	Protein NDRG1	NDRG1_S333_M1	0.165338	0.646298	-0.267946	0.70822	0.938455	-0.105514	0.321706	0.778274	0.19139	0.590532	0.877808	0.151245	0.881691	0.979267	0.0288475	0.995	326	1	_SRTASGSS[Phospho (STY)]VTSLDGTR_.3	1	S
O14791	APOL1	Apolipoprotein L1	APOL1_S311_M2	0.165394	0.646298	-0.181609	0.980169	0.996631	-0.00473956	0.694548	0.92803	0.05075	0.649782	0.900755	0.0864171	0.761344	0.949763	0.0394449	1	306	2	_VTEPIS[Phospho (STY)]AES[Phospho (STY)]GEQVER_.2;_VT[Phospho (STY)]EPIS[Phospho (STY)]AESGEQVER_.2	2	S
P62424	RPL7A	60S ribosomal protein L7a	RPL7A_S209_M1	0.165394	0.646298	-0.181609	0.410124	0.840336	0.153361	0.173734	0.657236	0.172601	0.387911	0.778909	0.160665	1	1	0	1	198	1	_TC[Carbamidomethyl (C)]TTVAFTQVNS[Phospho (STY)]EDK_.2	1	S
Q8IWT3	CUL9	Cullin-9	CUL9_S1457_M1	0.165394	0.646298	0.181609	0.178096	0.712174	-0.252586	0.108285	0.586429	-0.207135	0.06858	0.471915	-0.337017	0.180408	0.681029	-0.173615	0.987	1455	1	_DRS[Phospho (STY)]PAPSPVLPSSSLR_.3	1	S
Q9H063	MAF1	Repressor of RNA polymerase III transcription MAF1 homolog	MAF1_S75_M1	0.165469	0.646298	-0.115064	0.909009	0.983443	0.0140141	0.148345	0.63101	0.119308	0.0437715	0.407819	0.243512	0.143634	0.639844	0.121719	1	72;75	1	_LSKS[Phospho (STY)]QGGEEEGPLSDK_.3;_S[Phospho (STY)]QGGEEEGPLSDK_.2	2	S
Q8WZ42	TTN	Titin	TTN_T26529_M1	0.165731	0.646298	-0.11	NA	NA	NA	0.804862	0.961669	0.0195193	NA	NA	NA	0.0982902	0.57983	0.131763	0.994	26528	1	_ST[Phospho (STY)]MLVTWQVPVNDGGSR_.2;_ST[Phospho (STY)]M[Oxidation (M)]LVTWQVPVNDGGSR_.2	2	T
Q15154	PCM1	Pericentriolar material 1 protein	PCM1_S93_M1	0.165735	0.646298	-0.109229	0.268054	0.776957	0.128649	0.532927	0.877275	0.0489526	0.292852	0.718085	0.122232	0.157259	0.656553	0.11197	1	88	1	_YMSQMS[Phospho (STY)]VPEQAELEK_.2;_YMSQM[Oxidation (M)]S[Phospho (STY)]VPEQAELEK_.2;_YM[Oxidation (M)]SQMS[Phospho (STY)]VPEQAELEK_.2;_YM[Oxidation (M)]SQM[Oxidation (M)]S[Phospho (STY)]VPEQAELEK_.2	4	S
O14639	ABLIM1	Actin-binding LIM protein 1	ABLIM1_Y373_M1	0.165781	0.646298	-0.110794	0.0351672	0.510836	0.245289	0.132831	0.614751	0.119637	0.196482	0.638741	0.151863	0.446311	0.845702	0.0611456	1	360;351	1	_PGSSIPGSPGHTIY[Phospho (STY)]AK_.2;_PGSSIPGSPGHTIY[Phospho (STY)]AK_.3;_TSSESIYSRPGSSIPGSPGHTIY[Phospho (STY)]AK_.3;_TSSESIYSRPGSSIPGSPGHTIY[Phospho (STY)]AK_.4	4	Y
Q8NC51	SERBP1	Plasminogen activator inhibitor 1 RNA-binding protein	SERBP1_S330_M1	0.165781	0.646298	-0.110794	NA	NA	NA	0.141469	0.620485	0.117014	NA	NA	NA	0.17396	0.674241	0.10912	1	328	1	_SKS[Phospho (STY)]EEAHAEDSVMDHHFR_.3;_SKS[Phospho (STY)]EEAHAEDSVMDHHFR_.4;_SKS[Phospho (STY)]EEAHAEDSVMDHHFR_.5;_SKS[Phospho (STY)]EEAHAEDSVM[Oxidation (M)]DHHFR_.3;_SKS[Phospho (STY)]EEAHAEDSVM[Oxidation (M)]DHHFR_.4;_SKS[Phospho (STY)]EEAHAEDSVM[Oxidation (M)]DHHFR_.5	6	S
P35609	ACTN2	Alpha-actinin-2	ACTN2_S431_M1	0.165788	0.646298	-0.108478	0.118389	0.669387	0.179445	0.285055	0.753839	0.0833482	0.122908	0.557624	0.177309	0.152413	0.649486	0.112525	1	428	1	_DYES[Phospho (STY)]ASLTEVR_.2	1	S
O14983	ATP2A1	Sarcoplasmic/endoplasmic reticulum calcium ATPase 1	ATP2A1_T484_M1	0.165788	0.646298	-0.108478	0.678013	0.931783	0.0480726	0.0453183	0.465444	0.156063	0.0282149	0.349175	0.250163	0.14257	0.637689	0.115294	1	482;481	1	_EFT[Phospho (STY)]LEFSRDRK_.3;_EFT[Phospho (STY)]LEFSR_.2;_KEFT[Phospho (STY)]LEFSR_.2	3	T
Q9NYF8	BCLAF1	Bcl-2-associated transcription factor 1	BCLAF1_S177_M1	0.165788	0.646298	-0.108478	0.0216631	0.474753	0.261387	0.891522	0.981663	0.0106329	0.299989	0.722024	0.119647	0.0122293	0.315182	0.197005	1	169;168	1	_AEGEPQEES[Phospho (STY)]PLK_.2;_KAEGEPQEES[Phospho (STY)]PLK_.2	2	S
P08651	NFIC	Nuclear factor 1 C-type	NFIC_S323_M1	0.165788	0.646298	-0.108478	0.58267	0.90465	0.0635969	0.203586	0.689608	0.099126	0.146937	0.589891	0.16686	0.243265	0.728119	0.0917509	1	312	1	_NWTEDMEGGISS[Phospho (STY)]PVKK_.2;_NWTEDMEGGISS[Phospho (STY)]PVKK_.3;_NWTEDMEGGISS[Phospho (STY)]PVK_.2;_NWTEDM[Oxidation (M)]EGGISS[Phospho (STY)]PVKK_.3;_NWTEDM[Oxidation (M)]EGGISS[Phospho (STY)]PVK_.2	5	S
P00558	PGK1	Phosphoglycerate kinase 1	PGK1_S203_M1	0.165788	0.646298	0.108478	0.199407	0.737921	-0.147852	0.00646577	0.254442	-0.212315	0.0202623	0.314909	-0.264157	0.534692	0.88278	-0.0488184	1	200	1	_ALES[Phospho (STY)]PERPFLAILGGAK_.2;_ALES[Phospho (STY)]PERPFLAILGGAK_.3	2	S
E7EW31	PROB1	Proline-rich basic protein 1	PROB1_S789_M1	0.165788	0.646298	0.108478	0.393728	0.83589	-0.0985695	0.395844	0.813584	-0.0661983	0.45081	0.819386	-0.087196	0.734571	0.942585	0.0266597	1	784;789	1	_SSSQRS[Phospho (STY)]PVGPAGVR_.2;_SSSQRS[Phospho (STY)]PVGPAGVR_.3;_S[Phospho (STY)]PVGPAGVRSPRPGSPQM[Oxidation (M)]QASPSPGIAPK_.4;_S[Phospho (STY)]PVGPAGVRSPR_.2;_S[Phospho (STY)]PVGPAGVR_.2	5	S
O75396	SEC22B	Vesicle-trafficking protein SEC22b	SEC22B_S137_M1	0.165788	0.646298	-0.108478	NA	NA	NA	0.390966	0.812092	-0.0668843	NA	NA	NA	0.849826	0.971961	0.0148879	1	134	1	_NLGS[Phospho (STY)]INTELQDVQR_.2	1	S
Q8WZ42	TTN	Titin	TTN_Y23495_M1	0.165788	0.646298	0.108478	NA	NA	NA	0.708448	0.933103	-0.0291547	NA	NA	NA	0.919332	0.985481	-0.00796328	1	23490	1	_VDADIY[Phospho (STY)]GKPIPTIQWIK_.2;_VDADIY[Phospho (STY)]GKPIPTIQWIK_.3	2	Y
P12883	MYH7	Myosin-7	MYH7_S1722_M1	0.166342	0.648129	0.11309	0.0248846	0.490047	-0.266121	0.116665	0.597312	-0.127652	0.0176752	0.304012	-0.28084	0.0589589	0.510126	-0.154958	1	1701;1713	1	_LAEQELIETSERVQLLHSQNTS[Phospho (STY)]LINQK_.4;_VQLLHSQNTS[Phospho (STY)]LINQK_.2;_VQLLHSQNTS[Phospho (STY)]LINQK_.3	3	S
Q13424	SNTA1	Alpha-1-syntrophin	SNTA1_S193_M2	0.166342	0.648129	-0.11309	NA	NA	NA	0.247381	0.725578	0.0940278	NA	NA	NA	0.447039	0.846367	0.0623779	1	178	2	_NSTGGTSVGWDS[Phospho (STY)]PPAS[Phospho (STY)]PLQR_.2;_NSTGGTSVGWDS[Phospho (STY)]PPAS[Phospho (STY)]PLQR_.3;_NSTGGTS[Phospho (STY)]VGWDSPPAS[Phospho (STY)]PLQR_.2	3	S
P48147	PREP	Prolyl endopeptidase	PREP_T374_M1	0.166633	0.649096	-0.153846	0.694606	0.934375	0.0632091	0.694141	0.92803	0.0428137	0.250067	0.690097	0.183777	0.224154	0.717672	0.133678	1	374	1	_T[Phospho (STY)]FPLDVGSIVGYSGQK_.2	1	T
Q9H4G0	EPB41L1	Band 4.1-like protein 1	EPB41L1_S510_M1	0.166845	0.649758	0.141131	0.728903	0.946113	-0.0525111	0.127313	0.610217	-0.156008	0.0958648	0.512686	-0.248497	0.292581	0.763278	-0.108512	1	507	1	_HQAS[Phospho (STY)]INELKR_.2;_HQAS[Phospho (STY)]INELKR_.3;_HQAS[Phospho (STY)]INELK_.2	3	S
P20810	CAST	Calpastatin	CAST_S243_M1	0.166974	0.649817	-0.119365	0.0318978	0.506022	0.268556	0.880228	0.981171	0.0129483	0.792454	0.947623	0.0335425	0.140573	0.636261	0.127714	1	213;212;225	1	_EGITGPPADSSKPIGPDDAIDALSSDFTC[Carbamidomethyl (C)]GS[Phospho (STY)]PTAAGKK_.4;_EGITGPPADSSKPIGPDDAIDALSSDFTC[Carbamidomethyl (C)]GS[Phospho (STY)]PTAAGK_.3;_KEGITGPPADSSKPIGPDDAIDALSSDFTC[Carbamidomethyl (C)]GS[Phospho (STY)]PTAAGK_.4;_PIGPDDAIDALSSDFTC[Carbamidomethyl (C)]GS[Phospho (STY)]PTAAGK_.2;_PIGPDDAIDALSSDFTC[Carbamidomethyl (C)]GS[Phospho (STY)]PTAAGK_.3	5	S
Q8WZ42	TTN	Titin	TTN_T21280_M1	0.166974	0.649817	0.119365	NA	NA	NA	0.120139	0.601345	-0.134463	NA	NA	NA	0.327252	0.781386	0.0854535	1	21277;21279	1	_AKNT[Phospho (STY)]AGAISAPSESTETIIC[Carbamidomethyl (C)]KDEYEAPTIVLDPTIK_.4;_AKNT[Phospho (STY)]AGAISAPSESTETIIC[Carbamidomethyl (C)]K_.2;_AKNT[Phospho (STY)]AGAISAPSESTETIIC[Carbamidomethyl (C)]K_.3;_NT[Phospho (STY)]AGAISAPSESTETIIC[Carbamidomethyl (C)]KDEYEAPTIVLDPTIK_.3;_NT[Phospho (STY)]AGAISAPSESTETIIC[Carbamidomethyl (C)]KDEYEAPTIVLDPTIK_.4;_NT[Phospho (STY)]AGAISAPSESTETIIC[Carbamidomethyl (C)]K_.2	6	T
Q8WZ42	TTN	Titin	TTN_T21168_M1	0.167084	0.649817	-0.11465	NA	NA	NA	0.534159	0.877872	-0.0513042	NA	NA	NA	0.193176	0.688964	0.108173	1	21161;21164	1	_DFKVTGLT[Phospho (STY)]EGLEYEFR_.2;_DFKVTGLT[Phospho (STY)]EGLEYEFR_.3;_VTGLT[Phospho (STY)]EGLEYEFR_.2	3	T
Q8WZ42	TTN	Titin	TTN_Y1628_M1	0.167122	0.649817	-0.14626	NA	NA	NA	0.67092	0.923592	0.0444916	NA	NA	NA	0.648577	0.914987	0.0481056	1	1617	1	_IDSTVSQDSAWY[Phospho (STY)]TATAINK_.2;_IDSTVSQDSAWY[Phospho (STY)]TATAINK_.3	2	Y
Q8WZ42	TTN	Titin	TTN_T26352_M1	0.167132	0.649817	0.108888	NA	NA	NA	0.612228	0.902406	-0.039782	NA	NA	NA	0.148249	0.645335	-0.114437	1	26347	1	_GRPQAT[Phospho (STY)]VNWR_.2;_GRPQAT[Phospho (STY)]VNWR_.3	2	T
P16989	YBX3	Y-box-binding protein 3	YBX3_S2_M1	0.167132	0.649817	-0.108888	NA	NA	NA	0.443026	0.836385	0.0602223	NA	NA	NA	0.211943	0.708551	0.0988354	1	2	1	_S[Phospho (STY)]EAGEATTTTTTTLPQAPTEAAAAAPQDPAPK_.3	1	S
P09104	ENO2	Gamma-enolase	ENO2_S40_M1	0.167156	0.649817	-0.10965	0.0810933	0.612628	0.202731	0.501214	0.863451	0.0531649	0.158831	0.602496	0.164351	0.0458505	0.472487	0.159225	1	33	1	_AAVPSGAS[Phospho (STY)]TGIYEALELRDGDK_.2;_AAVPSGAS[Phospho (STY)]TGIYEALELRDGDK_.3;_AAVPSGAS[Phospho (STY)]TGIYEALELR_.2;_AAVPSGAS[Phospho (STY)]TGIYEALELR_.3	4	S
Q5SW79	CEP170	Centrosomal protein of 170 kDa	CEP170_S881_M1	0.167285	0.650152	-0.132026	0.474749	0.869698	0.100326	0.123013	0.604758	0.146342	0.190686	0.633796	0.182582	0.865856	0.975206	-0.0161299	1	877;879	1	_ERSES[Phospho (STY)]LDPDSSM[Oxidation (M)]DTTLILK_.3;_SES[Phospho (STY)]LDPDSSMDTTLILK_.2;_SES[Phospho (STY)]LDPDSSM[Oxidation (M)]DTTLILK_.2	3	S
Q9Y618	NCOR2	Nuclear receptor corepressor 2	NCOR2_T1383_M1	0.167593	0.650906	0.115385	0.20824	0.745926	-0.154552	0.890512	0.981663	-0.0114488	0.323687	0.73876	-0.121489	0.0518083	0.491978	-0.163014	0.998	1381;1380	1	_EGT[Phospho (STY)]PPPPPPSR_.2;_REGT[Phospho (STY)]PPPPPPSR_.2;_REGT[Phospho (STY)]PPPPPPSR_.3	3	T
Q15149	PLEC	Plectin	PLEC_Y4615_M2	0.167605	0.650906	-0.111939	0.299596	0.79359	0.123944	0.237389	0.718339	0.0953882	0.21472	0.656335	0.148	0.609317	0.90458	0.041629	1	4610	2	_GYYSPY[Phospho (STY)]SVSGSGSTAGSRTGS[Phospho (STY)]R_.3;_GYYSPY[Phospho (STY)]SVSGSGSTAGS[Phospho (STY)]RTGSR_.3;_GYYSPY[Phospho (STY)]SVSGSGSTAGS[Phospho (STY)]R_.2;_GYYSPY[Phospho (STY)]SVSGSGST[Phospho (STY)]AGSRTGSR_.3;_GYYSPY[Phospho (STY)]SVSGSGST[Phospho (STY)]AGSR_.2;_GYYSPY[Phospho (STY)]SVSGSGS[Phospho (STY)]TAGSRTGSR_.3;_GYYSPY[Phospho (STY)]SVSGSGS[Phospho (STY)]TAGSR_.2;_GYYSPY[Phospho (STY)]SVSGS[Phospho (STY)]GSTAGSR_.2;_GYYSPY[Phospho (STY)]SVS[Phospho (STY)]GSGSTAGSRTGSR_.3;_GYYSPY[Phospho (STY)]SVS[Phospho (STY)]GSGSTAGSR_.2;_GYYSPY[Phospho (STY)]S[Phospho (STY)]VSGSGSTAGSRTGSR_.3;_GYYSPY[Phospho (STY)]S[Phospho (STY)]VSGSGSTAGSR_.2;_GYYS[Phospho (STY)]PY[Phospho (STY)]SVSGSGSTAGSR_.2;_GYY[Phospho (STY)]SPY[Phospho (STY)]SVSGSGSTAGSRTGSR_.3;_GYY[Phospho (STY)]SPY[Phospho (STY)]SVSGSGSTAGSR_.2;_GY[Phospho (STY)]YSPY[Phospho (STY)]SVSGSGSTAGSRTGSR_.3;_GY[Phospho (STY)]YSPY[Phospho (STY)]SVSGSGSTAGSR_.2	17	Y
Q9NUL3	STAU2	Double-stranded RNA-binding protein Staufen homolog 2	STAU2_S486_M1	0.167606	0.650906	0.115332	NA	NA	NA	0.774943	0.95257	-0.0237887	NA	NA	NA	0.738435	0.944387	0.0280337	0.994	484	1	_GSS[Phospho (STY)]PTPPC[Carbamidomethyl (C)]SPVQPSK_.2	1	S
Q9NPI6	DCP1A	mRNA-decapping enzyme 1A	DCP1A_S353_M1	0.16778	0.651362	-0.142496	0.137176	0.682856	0.222522	0.404614	0.817324	0.0852303	0.531083	0.85685	0.0947502	0.243581	0.728393	0.120124	0.997	351;353	1	_QRS[Phospho (STY)]PLLNQPVPELSHASLIANQSPFR_.3;_QRS[Phospho (STY)]PLLNQPVPELSHASLIANQSPFR_.4;_S[Phospho (STY)]PLLNQPVPELSHASLIANQSPFR_.3	3	S
Q92619	ARHGAP45	Rho GTPase-activating protein 45	ARHGAP45_S592_M1	0.167843	0.651362	-0.16872	0.185325	0.72371	-0.232728	0.988167	0.999547	0.00178892	0.664017	0.904957	-0.0772733	0.688402	0.931227	-0.0487404	0.998	576;577	1	_KSSFNVSDVARPEAAGS[Phospho (STY)]PPEEGGC[Carbamidomethyl (C)]TEGTPAK_.3;_KSSFNVSDVARPEAAGS[Phospho (STY)]PPEEGGC[Carbamidomethyl (C)]TEGTPAK_.4;_SSFNVSDVARPEAAGS[Phospho (STY)]PPEEGGC[Carbamidomethyl (C)]TEGTPAK_.3	3	S
Q96JY6	PDLIM2	PDZ and LIM domain protein 2	PDLIM2_S137_M1	0.16785	0.651362	0.15395	0.130056	0.680777	-0.246677	0.0558635	0.490817	-0.213948	0.0209155	0.318022	-0.368678	0.0655005	0.523697	-0.20781	0.995	132	1	_AGSPFS[Phospho (STY)]PPPSSSSLTGEAAISR_.2;_AGSPFS[Phospho (STY)]PPPSSSSLTGEAAISR_.3	2	S
P54819	AK2	Adenylate kinase 2, mitochondrial	AK2_S222_M1	0.16812	0.651555	0.147287	0.518636	0.884395	-0.099938	0.159553	0.641839	-0.147638	0.161237	0.6038	-0.214907	0.570584	0.89267	-0.0598972	1	205	1	_GIHSAIDASQTPDVVFAS[Phospho (STY)]ILAAFSK_.3	1	S
Q01449	MYL7	Myosin regulatory light chain 2, atrial isoform	MYL7_S23_M1	0.16812	0.651555	0.147287	0.147245	0.689972	-0.222149	0.0114277	0.317149	-0.265113	0.0142832	0.282887	-0.366939	0.0778784	0.548	-0.186513	0.971	21;17	1	_GSS[Phospho (STY)]NVFSMFEQAQIQEFK_.2;_GSS[Phospho (STY)]NVFSM[Oxidation (M)]FEQAQIQEFK_.2;_GSS[Phospho (STY)]NVFSM[Oxidation (M)]FEQAQIQEFK_.3;_QAQRGSS[Phospho (STY)]NVFSMFEQAQIQEFK_.3;_QAQRGSS[Phospho (STY)]NVFSM[Oxidation (M)]FEQAQIQEFK_.2;_QAQRGSS[Phospho (STY)]NVFSM[Oxidation (M)]FEQAQIQEFK_.3	6	S
P48788	TNNI2	Troponin I, fast skeletal muscle	TNNI2_S35_M1	0.16814	0.651555	-0.126665	NA	NA	NA	0.0239228	0.391325	0.206031	NA	NA	NA	0.761715	0.949763	0.0278852	1	20	1	_SVMLQIAATELEKEES[Phospho (STY)]RR_.3;_SVMLQIAATELEKEES[Phospho (STY)]RR_.4;_SVM[Oxidation (M)]LQIAATELEKEES[Phospho (STY)]RR_.3	3	S
Q96AC1	FERMT2	Fermitin family homolog 2	FERMT2_S159_M1	0.16826	0.651555	0.1633	0.555843	0.896452	-0.10304	0.0909684	0.56132	-0.200337	0.177747	0.620667	-0.23312	0.540906	0.885493	-0.0730089	1	154	1	_KLDDQS[Phospho (STY)]EDEALELEGPLITPGSGSIYSSPGLYSK_.3	1	S
Q8WZ42	TTN	Titin	TTN_S21429_M1	0.16826	0.651555	-0.1633	NA	NA	NA	0.453642	0.841308	0.0875102	NA	NA	NA	0.0271144	0.397303	0.260049	1	21416	1	_ATLTWTPPLEDGGS[Phospho (STY)]PIK_.2	1	S
Q7Z422	SZRD1	SUZ domain-containing protein 1	SZRD1_S107_M1	0.168269	0.651555	-0.113433	NA	NA	NA	0.0962644	0.571652	0.136298	NA	NA	NA	0.0268938	0.39639	0.183018	1	102	1	_ILGSAS[Phospho (STY)]PEEEQEKPILDRPTR_.3;_ILGSAS[Phospho (STY)]PEEEQEKPILDRPTR_.4	2	S
Q9H4I2	ZHX3	Zinc fingers and homeoboxes protein 3	ZHX3_S938_M1	0.168296	0.651555	0.137472	NA	NA	NA	0.351693	0.792217	-0.0922297	NA	NA	NA	0.00439162	0.239437	-0.28451	0.879	934	1	_VPEAS[Phospho (STY)]SEPFDTSSPQAGR_.2;_VPEAS[Phospho (STY)]SEPFDTSSPQAGR_.3	2	S
Q9H1R3	MYLK2	Myosin light chain kinase 2, skeletal/cardiac muscle	MYLK2_S143_M1	0.168545	0.651555	-0.107776	0.912943	0.984796	-0.0126657	0.675995	0.923718	0.0325847	0.457253	0.820792	0.0859649	0.206324	0.701978	0.0993679	1	142;141	1	_GS[Phospho (STY)]PAFLHSPSC[Carbamidomethyl (C)]PAIISSSEK_.2;_RGS[Phospho (STY)]PAFLHSPSC[Carbamidomethyl (C)]PAIISSSEK_.2;_RGS[Phospho (STY)]PAFLHSPSC[Carbamidomethyl (C)]PAIISSSEK_.3;_RGS[Phospho (STY)]PAFLHSPSC[Carbamidomethyl (C)]PAIISSSEK_.4	4	S
P20929	NEB	Nebulin	NEB_T6257_M1	0.168545	0.651555	0.107776	0.411526	0.840818	-0.0949267	0.0416618	0.455093	-0.158807	0.092034	0.508158	-0.193343	0.606426	0.903018	-0.0405089	1	6254	1	_GIPT[Phospho (STY)]PITPEMER_.2;_GIPT[Phospho (STY)]PITPEM[Oxidation (M)]ER_.2	2	T
Q15149	PLEC	Plectin	PLEC_S1732_M1	0.168545	0.651555	-0.107776	0.711618	0.939556	0.0428103	0.138189	0.617453	0.11559	0.0707806	0.475259	0.207062	0.478371	0.859926	0.055743	1	1732	1	_S[Phospho (STY)]LQEEHVAVAQLR_.2;_S[Phospho (STY)]LQEEHVAVAQLR_.3	2	S
Q6JBY9	RCSD1	CapZ-interacting protein	RCSD1_S116_M2	0.168545	0.651555	-0.107776	0.732067	0.946113	0.0396508	0.0838215	0.547708	0.134798	0.0813086	0.487882	0.199909	0.206324	0.701978	0.0993679	1	113	2	_AMVS[Phospho (STY)]PFHSPPST[Phospho (STY)]PSSPGVR_.2;_AMVS[Phospho (STY)]PFHSPPST[Phospho (STY)]PSSPGVR_.3;_AMVS[Phospho (STY)]PFHSPPS[Phospho (STY)]TPSSPGVR_.2;_AMVS[Phospho (STY)]PFHSPPS[Phospho (STY)]TPSSPGVR_.3;_AMVS[Phospho (STY)]PFHS[Phospho (STY)]PPSTPSSPGVR_.2;_AMVS[Phospho (STY)]PFHS[Phospho (STY)]PPSTPSSPGVR_.3;_AM[Oxidation (M)]VS[Phospho (STY)]PFHSPPSTPSS[Phospho (STY)]PGVR_.2;_AM[Oxidation (M)]VS[Phospho (STY)]PFHSPPSTPSS[Phospho (STY)]PGVR_.3;_AM[Oxidation (M)]VS[Phospho (STY)]PFHSPPSTPS[Phospho (STY)]SPGVR_.2;_AM[Oxidation (M)]VS[Phospho (STY)]PFHSPPSTPS[Phospho (STY)]SPGVR_.3;_AM[Oxidation (M)]VS[Phospho (STY)]PFHSPPST[Phospho (STY)]PSSPGVR_.2;_AM[Oxidation (M)]VS[Phospho (STY)]PFHSPPST[Phospho (STY)]PSSPGVR_.3;_AM[Oxidation (M)]VS[Phospho (STY)]PFHSPPS[Phospho (STY)]TPSSPGVR_.2;_AM[Oxidation (M)]VS[Phospho (STY)]PFHSPPS[Phospho (STY)]TPSSPGVR_.3;_AM[Oxidation (M)]VS[Phospho (STY)]PFHS[Phospho (STY)]PPSTPSSPGVR_.2;_AM[Oxidation (M)]VS[Phospho (STY)]PFHS[Phospho (STY)]PPSTPSSPGVR_.3	16	S
Q15772	SPEG	Striated muscle preferentially expressed protein kinase	SPEG_S2014_M2	0.168545	0.651555	-0.107776	NA	NA	NA	0.829326	0.968602	0.0168068	NA	NA	NA	0.100503	0.57983	0.129144	1	2012	2	_RGS[Phospho (STY)]S[Phospho (STY)]AESALPR_.2	1	S
Q15772	SPEG	Striated muscle preferentially expressed protein kinase	SPEG_S2015_M2	0.168545	0.651555	-0.107776	NA	NA	NA	0.829326	0.968602	0.0168068	NA	NA	NA	0.100503	0.57983	0.129144	1	2012	2	_RGS[Phospho (STY)]S[Phospho (STY)]AESALPR_.2	1	S
Q8WZ42	TTN	Titin	TTN_T30824_M1	0.168545	0.651555	0.107776	NA	NA	NA	0.836191	0.968602	-0.0161208	NA	NA	NA	0.863652	0.975081	-0.013503	1	30820;30823	1	_FTRLT[Phospho (STY)]EGNEYVFR_.3;_LT[Phospho (STY)]EGNEYVFR_.2	2	T
Q5VST9	OBSCN	Obscurin	OBSCN_S2326_M1	0.168546	0.651555	0.108508	0.217401	0.74877	-0.143131	0.411689	0.821688	-0.0644484	0.373033	0.769856	-0.103625	0.0939796	0.574179	-0.132586	1	2325;2322	1	_GS[Phospho (STY)]QELQPGPK_.2;_WFKGS[Phospho (STY)]QELQPGPK_.2;_WFKGS[Phospho (STY)]QELQPGPK_.3	3	S
Q7KZ85	SUPT6H	Transcription elongation factor SPT6	SUPT6H_S1535_M1	0.168578	0.651555	0.27619	NA	NA	NA	0.114247	0.593871	-0.314286	NA	NA	NA	0.274508	0.753154	-0.212583	0.979	1530	1	_TRTPAS[Phospho (STY)]INATPANINLADLTR_.3	1	S
P36871	PGM1	Phosphoglucomutase-1	PGM1_T495_M1	0.16871	0.651657	-0.110032	0.106449	0.654674	0.189188	0.395577	0.813584	0.0676207	0.571644	0.872087	0.0668173	0.131279	0.621482	0.12112	1	492	1	_LIFT[Phospho (STY)]DGSR_.2	1	T
O43491	EPB41L2	Band 4.1-like protein 2	EPB41L2_S57_M1	0.168937	0.651657	0.138825	0.226497	0.751363	-0.177859	0.900949	0.983567	0.0124445	0.911231	0.979648	0.0165262	0.148907	0.645672	-0.145965	0.989	46	1	_GSQPPPAAESQS[Phospho (STY)]SLRR_.2;_GSQPPPAAESQS[Phospho (STY)]SLRR_.3;_GSQPPPAAESQS[Phospho (STY)]SLR_.2	3	S
P57682	KLF3	Krueppel-like factor 3	KLF3_S100_M2	0.168937	0.651657	-0.138825	0.451869	0.862418	0.111179	0.332589	0.782961	0.09676	0.168008	0.612067	0.202256	0.605505	0.903018	0.0521637	1	91	2	_ASPGLSM[Oxidation (M)]PSS[Phospho (STY)]S[Phospho (STY)]PPIK_.2;_ASPGLSM[Oxidation (M)]PS[Phospho (STY)]S[Phospho (STY)]SPPIK_.2;_AS[Phospho (STY)]PGLSM[Oxidation (M)]PSS[Phospho (STY)]SPPIK_.2	3	S
P57682	KLF3	Krueppel-like factor 3	KLF3_S101_M2	0.168937	0.651657	-0.138825	0.451869	0.862418	0.111179	0.332589	0.782961	0.09676	0.168008	0.612067	0.202256	0.605505	0.903018	0.0521637	1	91	2	_ASPGLSM[Oxidation (M)]PSS[Phospho (STY)]S[Phospho (STY)]PPIK_.2;_ASPGLSM[Oxidation (M)]PS[Phospho (STY)]SS[Phospho (STY)]PPIK_.2;_AS[Phospho (STY)]PGLSM[Oxidation (M)]PSSS[Phospho (STY)]PPIK_.2	3	S
O75376	NCOR1	Nuclear receptor corepressor 1	NCOR1_S1528_M1	0.168964	0.651657	-0.155196	0.191338	0.728004	0.213755	0.734671	0.940986	0.0379665	0.5357	0.859115	0.102238	0.610734	0.90458	0.0574211	1	1527	1	_ES[Phospho (STY)]IPAKSPVPGVDPVVSHSPFDPHHR_.4;_ES[Phospho (STY)]IPAKSPVPGVDPVVSHSPFDPHHR_.5	2	S
Q9UBF9	MYOT	Myotilin	MYOT_S72_M1	0.169041	0.651657	0.120798	0.103823	0.651632	-0.208544	0.43317	0.830047	-0.0684718	0.318021	0.735821	-0.128907	0.126784	0.61436	-0.134671	1	52	1	_FSASSTLSSHITMSSSAFPAS[Phospho (STY)]PKQHAGSNPGQR_.4;_FSASSTLSSHITM[Oxidation (M)]SSSAFPAS[Phospho (STY)]PKQHAGSNPGQR_.4	2	S
P49189	ALDH9A1	4-trimethylaminobutyraldehyde dehydrogenase	ALDH9A1_T425_M1	0.169173	0.651657	0.170455	0.740925	0.947816	-0.0598098	0.0566448	0.493048	-0.233175	0.0554431	0.445354	-0.336602	0.756419	0.948461	0.0381691	1	412	1	_ANDTTFGLAAGVFT[Phospho (STY)]R_.2	1	T
Q5VZ18	SHE	SH2 domain-containing adapter protein E	SHE_S341_M1	0.169173	0.651657	0.170455	NA	NA	NA	0.847114	0.971751	0.023256	NA	NA	NA	0.0269495	0.396506	0.268484	1	339	1	_ALS[Phospho (STY)]VQFEGAERPSFR_.2;_ALS[Phospho (STY)]VQFEGAERPSFR_.3	2	S
Q16890	TPD52L1	Tumor protein D53	TPD52L1_S181_M3	0.169173	0.651657	0.170455	NA	NA	NA	0.823902	0.966573	-0.0268821	NA	NA	NA	0.0698467	0.531001	-0.220841	1	165	3	_VGGTNPNGGSFEEVLSS[Phospho (STY)]TAHASAQS[Phospho (STY)]LAGGS[Phospho (STY)]R_.3;_VGGTNPNGGSFEEVLSS[Phospho (STY)]TAHAS[Phospho (STY)]AQSLAGGS[Phospho (STY)]R_.3;_VGGTNPNGGSFEEVLSS[Phospho (STY)]TAHAS[Phospho (STY)]AQS[Phospho (STY)]LAGGSR_.3;_VGGTNPNGGSFEEVLSS[Phospho (STY)]T[Phospho (STY)]AHASAQSLAGGS[Phospho (STY)]R_.3;_VGGTNPNGGSFEEVLSS[Phospho (STY)]T[Phospho (STY)]AHAS[Phospho (STY)]AQSLAGGSR_.3;_VGGTNPNGGSFEEVLS[Phospho (STY)]S[Phospho (STY)]TAHASAQSLAGGS[Phospho (STY)]R_.3;_VGGTNPNGGSFEEVLS[Phospho (STY)]S[Phospho (STY)]TAHAS[Phospho (STY)]AQSLAGGSR_.3;_VGGTNPNGGSFEEVLS[Phospho (STY)]S[Phospho (STY)]T[Phospho (STY)]AHASAQSLAGGSR_.3;_VGGTNPNGGS[Phospho (STY)]FEEVLSS[Phospho (STY)]T[Phospho (STY)]AHASAQSLAGGSR_.3;_VGGTNPNGGS[Phospho (STY)]FEEVLS[Phospho (STY)]S[Phospho (STY)]TAHASAQSLAGGSR_.3;_VGGT[Phospho (STY)]NPNGGSFEEVLS[Phospho (STY)]S[Phospho (STY)]TAHASAQSLAGGSR_.3	11	S
Q2TAA2	IAH1	Isoamyl acetate-hydrolyzing esterase 1 homolog	IAH1_Y229_M1	0.169196	0.651657	-0.138298	0.896771	0.981047	-0.0190239	0.782591	0.955784	-0.0273273	0.72294	0.921897	-0.0519544	0.342331	0.791122	-0.0945889	1	220	1	_VSSLPLLLPY[Phospho (STY)]WR_.2	1	Y
P53814	SMTN	Smoothelin	SMTN_S251_M1	0.169402	0.651657	0.173387	NA	NA	NA	0.148679	0.6313	-0.180347	NA	NA	NA	0.057489	0.506835	-0.238057	0.985	243	1	_TTSPEPQES[Phospho (STY)]PTLPSTEGQVVNK_.2;_TTSPEPQES[Phospho (STY)]PTLPSTEGQVVNK_.3	2	S
Q9HBL0	TNS1	Tensin-1	TNS1_T1277_M2	0.169402	0.651657	0.173387	NA	NA	NA	0.820307	0.966573	-0.0283403	NA	NA	NA	0.0177734	0.349401	-0.296758	0.998	1268	2	_AQFSVAGVHT[Phospho (STY)]VPGS[Phospho (STY)]PQAR_.2;_AQFSVAGVHT[Phospho (STY)]VPGS[Phospho (STY)]PQAR_.3;_AQFS[Phospho (STY)]VAGVHT[Phospho (STY)]VPGSPQAR_.2;_AQFS[Phospho (STY)]VAGVHT[Phospho (STY)]VPGSPQAR_.3	4	T
Q13424	SNTA1	Alpha-1-syntrophin	SNTA1_S189_M2	0.169469	0.651657	-0.112262	NA	NA	NA	0.243346	0.721887	0.0948349	NA	NA	NA	0.453001	0.847948	0.0615625	1	178	2	_NSTGGTSVGWDS[Phospho (STY)]PPAS[Phospho (STY)]PLQR_.2;_NSTGGTSVGWDS[Phospho (STY)]PPAS[Phospho (STY)]PLQR_.3	2	S
O15439	ABCC4	ATP-binding cassette sub-family C member 4	ABCC4_T648_M1	0.169628	0.651657	0.157776	0.179713	0.716335	-0.22545	0.26606	0.742211	-0.128109	0.3164	0.73443	-0.169327	0.062861	0.51848	-0.215821	0.997	634;633	1	_DNEESEQPPVPGTPT[Phospho (STY)]LR_.2;_KDNEESEQPPVPGTPT[Phospho (STY)]LR_.2;_KDNEESEQPPVPGTPT[Phospho (STY)]LR_.3	3	T
Q6PCB5	RSBN1L	Lysine-specific demethylase RSBN1L	RSBN1L_S6_M1	0.169628	0.651657	0.157776	NA	NA	NA	0.177829	0.661826	-0.155004	NA	NA	NA	0.23819	0.725039	-0.136999	0.986	2	1	_AEPPS[Phospho (STY)]PVHC[Carbamidomethyl (C)]VAAAAPTATVSEK_.2;_AEPPS[Phospho (STY)]PVHC[Carbamidomethyl (C)]VAAAAPTATVSEK_.3	2	S
Q5VTT5	MYOM3	Myomesin-3	MYOM3_T266_M1	0.169711	0.651657	0.131321	0.592198	0.906721	0.0752679	0.847882	0.972254	-0.0182018	0.732308	0.925102	-0.048105	0.835608	0.967865	0.0199067	0.996	265	1	_ST[Phospho (STY)]FGPSVEFTSVLKPVFAR_.2;_ST[Phospho (STY)]FGPSVEFTSVLKPVFAR_.3;_ST[Phospho (STY)]FGPSVEFTSVLK_.2	3	T
Q05639	EEF1A2	Elongation factor 1-alpha 2	EEF1A2_T234_M1	0.169809	0.651657	0.119608	0.13115	0.682107	-0.19226	0.647799	0.91508	-0.0395686	0.546026	0.862701	-0.0774997	0.757389	0.948742	-0.027023	1	220;219	1	_EGNASGVSLLEALDT[Phospho (STY)]ILPPTRPTDKPLR_.3;_EGNASGVSLLEALDT[Phospho (STY)]ILPPTRPTDKPLR_.4;_EGNASGVSLLEALDT[Phospho (STY)]ILPPTRPTDK_.3;_KEGNASGVSLLEALDT[Phospho (STY)]ILPPTRPTDK_.3;_KEGNASGVSLLEALDT[Phospho (STY)]ILPPTRPTDK_.4	5	T
P46020	PHKA1	Phosphorylase b kinase regulatory subunit alpha, skeletal muscle isoform	PHKA1_S1018_M2	0.169809	0.651657	0.119608	0.874535	0.975674	0.020298	0.423138	0.82553	-0.0694452	0.352149	0.759228	-0.119191	0.617896	0.906551	-0.0435607	1	1017;1016	2	_LS[Phospho (STY)]IS[Phospho (STY)]AESQSPGTSM[Oxidation (M)]TPSSGSFPSAYDQQSSK_.3;_RLS[Phospho (STY)]ISAESQSPGTSMTPSSGSFPSAY[Phospho (STY)]DQQSSK_.3;_RLS[Phospho (STY)]ISAESQSPGTSM[Oxidation (M)]TPSSGSFPSAY[Phospho (STY)]DQQSSK_.3;_RLS[Phospho (STY)]ISAESQSPGTSM[Oxidation (M)]TPS[Phospho (STY)]SGSFPSAYDQQSSK_.3;_RLS[Phospho (STY)]ISAESQSPGTS[Phospho (STY)]M[Oxidation (M)]TPSSGSFPSAYDQQSSK_.3;_RLS[Phospho (STY)]ISAESQSPGT[Phospho (STY)]SMTPSSGSFPSAYDQQSSK_.3;_RLS[Phospho (STY)]ISAESQSPGT[Phospho (STY)]SM[Oxidation (M)]TPSSGSFPSAYDQQSSK_.3;_RLS[Phospho (STY)]ISAESQS[Phospho (STY)]PGTSMTPSSGSFPSAYDQQSSK_.3;_RLS[Phospho (STY)]ISAESQS[Phospho (STY)]PGTSM[Oxidation (M)]TPSSGSFPSAYDQQSSK_.3;_RLS[Phospho (STY)]ISAES[Phospho (STY)]QSPGTSMTPSSGSFPSAYDQQSSK_.3;_RLS[Phospho (STY)]ISAES[Phospho (STY)]QSPGTSM[Oxidation (M)]TPSSGSFPSAYDQQSSK_.3;_RLS[Phospho (STY)]IS[Phospho (STY)]AESQSPGTSMTPSSGSFPSAYDQQSSK_.3;_RLS[Phospho (STY)]IS[Phospho (STY)]AESQSPGTSM[Oxidation (M)]TPSSGSFPSAYDQQSSK_.3	13	S
Q6IQ22	RAB12	Ras-related protein Rab-12	RAB12_S220_M1	0.169825	0.651657	-0.119545	0.177671	0.711454	0.17342	0.860138	0.976473	0.0153929	0.155348	0.600027	0.182649	0.276324	0.753154	0.0959357	0.992	215	1	_NELSNS[Phospho (STY)]ILSLQPEPEIPPELPPPRPHVR_.3;_NELSNS[Phospho (STY)]ILSLQPEPEIPPELPPPRPHVR_.4	2	S
Q8WZ42	TTN	Titin	TTN_S21906_M1	0.169868	0.651657	0.113031	NA	NA	NA	0.0491247	0.481005	-0.161231	NA	NA	NA	0.688406	0.931227	-0.0331545	0.998	21906	1	_S[Phospho (STY)]TVSLAWPKPK_.2;_S[Phospho (STY)]TVSLAWPK_.2	2	S
Q9Y2K6	USP20	Ubiquitin carboxyl-terminal hydrolase 20	USP20_S132_M1	0.169901	0.651657	-0.115699	NA	NA	NA	0.688764	0.92803	0.0335678	NA	NA	NA	0.147894	0.645335	0.122546	0.992	121	1	_AVPIAVADEGES[Phospho (STY)]ESEDDDLKPR_.2;_AVPIAVADEGES[Phospho (STY)]ESEDDDLKPR_.3	2	S
P33121	ACSL1	Long-chain-fatty-acid--CoA ligase 1	ACSL1_T276_M1	0.169913	0.651657	0.2	0.980743	0.996631	-0.0050879	0.468699	0.847431	-0.103854	0.720631	0.92168	-0.0752752	0.814904	0.963267	-0.0337869	0.841	261	1	_KPKPPAPEDLAVIC[Carbamidomethyl (C)]FT[Phospho (STY)]SGTTGNPK_.3	1	T
Q02641	CACNB1	Voltage-dependent L-type calcium channel subunit beta-1	CACNB1_S186_M1	0.169913	0.651657	-0.2	0.503052	0.882358	0.140464	0.071736	0.526525	0.258833	0.166986	0.611111	0.285212	0.925312	0.986461	0.0135613	1	186	1	_S[Phospho (STY)]GDNSSSSLGDVVTGTR_.2;_S[Phospho (STY)]GDNSSSSLGDVVTGTR_.3	2	S
P12110	COL6A2	Collagen alpha-2(VI) chain	COL6A2_Y96_M1	0.169913	0.651657	0.2	0.610645	0.913107	-0.107016	0.563079	0.88793	-0.0866667	0.177425	0.620343	-0.278632	0.558697	0.889122	-0.0840366	0.999	96	1	_Y[Phospho (STY)]GGLHFSDQVEVFSPPGSDR_.2	1	Y
Q6PKG0	LARP1	La-related protein 1	LARP1_T1071_M1	0.169913	0.651657	-0.2	0.210084	0.747798	0.259634	0.155697	0.637665	0.206667	0.350394	0.75766	0.194945	0.337276	0.788413	0.13829	0.997	1062	1	_PAAM[Oxidation (M)]ISQPPT[Phospho (STY)]PPTGQPVREDAK_.3;_PAAM[Oxidation (M)]ISQPPT[Phospho (STY)]PPTGQPVR_.2	2	T
O60331	PIP5K1C	Phosphatidylinositol 4-phosphate 5-kinase type-1 gamma	PIP5K1C_T472_M1	0.169913	0.651657	0.2	0.710929	0.939556	0.0780019	0.72588	0.937699	-0.0502519	0.209785	0.65071	-0.259798	0.60673	0.903018	-0.0740779	0.997	468	1	_PLGPT[Phospho (STY)]AAFSASQIPSER_.2	1	T
Q9H3S7	PTPN23	Tyrosine-protein phosphatase non-receptor type 23	PTPN23_S733_M1	0.169913	0.651657	-0.2	0.88932	0.97782	0.0293286	0.242651	0.721887	0.167225	0.580618	0.874711	0.116064	0.606468	0.903018	-0.0743311	1	730	1	_REES[Phospho (STY)]EAVEAGDPPEELR_.2	1	S
P09417	QDPR	Dihydropteridine reductase	QDPR_S226_M1	0.169913	0.651657	-0.2	0.388371	0.83294	0.180327	0.129941	0.612063	0.22	0.13107	0.569016	0.310355	0.337628	0.788594	0.13782	1	220	1	_NRPSSGS[Phospho (STY)]LIQVVTTEGR_.2;_NRPSSGS[Phospho (STY)]LIQVVTTEGR_.3	2	S
Q15276	RABEP1	Rab GTPase-binding effector protein 1	RABEP1_S414_M2	0.169913	0.651657	-0.2	0.878791	0.97764	-0.032138	0.815236	0.965649	0.033445	0.691388	0.912395	0.0835319	0.59085	0.897336	0.0770529	1	405;404	2	_AQSTDSLGTS[Phospho (STY)]GS[Phospho (STY)]LQSK_.2;_AQSTDSLGT[Phospho (STY)]S[Phospho (STY)]GSLQSK_.2;_RAQSTDSLGTS[Phospho (STY)]GS[Phospho (STY)]LQSK_.2;_RAQSTDSLGT[Phospho (STY)]S[Phospho (STY)]GSLQSK_.2;_RAQSTDSLGT[Phospho (STY)]S[Phospho (STY)]GSLQSK_.3;_RAQST[Phospho (STY)]DSLGTS[Phospho (STY)]GSLQSK_.2	6	S
Q9H7C9	AAMDC	Mth938 domain-containing protein	AAMDC_S46_M1	0.16996	0.651657	-0.108167	0.424422	0.849602	0.0929677	0.153721	0.637265	0.111973	0.931789	0.986609	-0.00998354	0.227108	0.718662	0.0956529	1	40	1	_ETGTEHS[Phospho (STY)]PGVQPADVK_.2;_ETGTEHS[Phospho (STY)]PGVQPADVK_.3	2	S
Q6P1N0	CC2D1A	Coiled-coil and C2 domain-containing protein 1A	CC2D1A_S118_M1	0.16996	0.651657	-0.108167	0.294536	0.790527	0.12181	0.109271	0.58784	0.125727	0.0760855	0.481923	0.204708	0.1667	0.669008	0.109462	0.99	117	1	_AS[Phospho (STY)]ETPPPVAQPKPEAPHPGLETTLQER_.3;_AS[Phospho (STY)]ETPPPVAQPKPEAPHPGLETTLQER_.4	2	S
P50570	DNM2	Dynamin-2	DNM2_T755_M1	0.16996	0.651657	0.108167	0.269258	0.777544	-0.128328	0.060779	0.502415	-0.147184	0.0731802	0.478857	-0.206723	0.0256422	0.394375	-0.176727	1	731	1	_EALNIIGDISTSTVSTPVPPPVDDT[Phospho (STY)]WLQSASSHSPTPQR_.3;_EALNIIGDISTSTVSTPVPPPVDDT[Phospho (STY)]WLQSASSHSPTPQR_.4	2	T
P06576	ATP5F1B	ATP synthase subunit beta, mitochondrial	ATP5F1B_T213_M1	0.170097	0.651864	-0.161905	0.870366	0.974771	-0.0281883	0.504198	0.865215	0.0782135	0.67198	0.908162	0.073056	0.712684	0.935729	0.0433063	1	202;213	1	_IGLFGGAGVGKT[Phospho (STY)]VLIMELINNVAK_.3;_IGLFGGAGVGKT[Phospho (STY)]VLIM[Oxidation (M)]ELINNVAK_.3;_T[Phospho (STY)]VLIMELINNVAK_.2;_T[Phospho (STY)]VLIM[Oxidation (M)]ELINNVAK_.2	4	T
Q96T37	RBM15	RNA-binding protein 15	RBM15_S674_M2	0.170099	0.651864	-0.133932	0.331478	0.806263	0.138768	0.459675	0.844992	0.0716541	0.155301	0.600027	0.201937	0.439973	0.842383	0.0751611	1	666	2	_HC[Carbamidomethyl (C)]APSPDRS[Phospho (STY)]PELSSS[Phospho (STY)]R_.3;_HC[Carbamidomethyl (C)]APSPDRS[Phospho (STY)]PELSS[Phospho (STY)]SR_.3;_HC[Carbamidomethyl (C)]APSPDRS[Phospho (STY)]PELS[Phospho (STY)]SSR_.3;_HC[Carbamidomethyl (C)]APS[Phospho (STY)]PDRS[Phospho (STY)]PELSSSR_.2;_HC[Carbamidomethyl (C)]APS[Phospho (STY)]PDRS[Phospho (STY)]PELSSSR_.3	5	S
O43399	TPD52L2	Tumor protein D54	TPD52L2_T23_M1	0.17027	0.652258	-0.121572	NA	NA	NA	0.432852	0.829813	0.0691173	NA	NA	NA	0.267494	0.748483	0.0984035	0.996	16	1	_GLLSDSMT[Phospho (STY)]DVPVDTGVAAR_.2;_GLLSDSM[Oxidation (M)]T[Phospho (STY)]DVPVDTGVAAR_.2	2	T
Q8WXG6	MADD	MAP kinase-activating death domain protein	MADD_S1241_M1	0.170287	0.652258	-0.121503	0.681174	0.932803	0.053678	0.609787	0.902279	0.0449317	0.456071	0.819919	0.0972149	0.985086	0.996038	-0.00166081	1	1236	1	_GTLSDS[Phospho (STY)]EIETNSATSTIFGK_.2	1	S
Q8NEY8	PPHLN1	Periphilin-1	PPHLN1_S110_M1	0.170432	0.652417	0.190883	0.651947	0.928147	-0.0909286	0.392293	0.812458	-0.11748	0.197232	0.639734	-0.256116	0.379289	0.815375	-0.1223	1	110	1	_S[Phospho (STY)]FYSSHYAR_.2	1	S
A6NHR9	SMCHD1	Structural maintenance of chromosomes flexible hinge domain-containing protein 1	SMCHD1_T401_M3	0.170498	0.652417	-0.135262	NA	NA	NA	0.0815189	0.544463	0.172504	NA	NA	NA	0.280664	0.756293	0.107534	1	394	3	_EIQDDMQT[Phospho (STY)]LYVNT[Phospho (STY)]AADS[Phospho (STY)]FEFK_.3;_EIQDDMQT[Phospho (STY)]LY[Phospho (STY)]VNTAADS[Phospho (STY)]FEFK_.3;_EIQDDMQT[Phospho (STY)]LY[Phospho (STY)]VNT[Phospho (STY)]AADSFEFK_.3	3	T
A6NHR9	SMCHD1	Structural maintenance of chromosomes flexible hinge domain-containing protein 1	SMCHD1_T406_M3	0.170498	0.652417	-0.135262	NA	NA	NA	0.0815189	0.544463	0.172504	NA	NA	NA	0.280664	0.756293	0.107534	1	394	3	_EIQDDMQTLY[Phospho (STY)]VNT[Phospho (STY)]AADS[Phospho (STY)]FEFK_.3;_EIQDDMQT[Phospho (STY)]LYVNT[Phospho (STY)]AADS[Phospho (STY)]FEFK_.3;_EIQDDMQT[Phospho (STY)]LY[Phospho (STY)]VNT[Phospho (STY)]AADSFEFK_.3	3	T
A6NHR9	SMCHD1	Structural maintenance of chromosomes flexible hinge domain-containing protein 1	SMCHD1_Y403_M3	0.170498	0.652417	-0.135262	NA	NA	NA	0.0815189	0.544463	0.172504	NA	NA	NA	0.280664	0.756293	0.107534	1	394	3	_EIQDDMQTLY[Phospho (STY)]VNT[Phospho (STY)]AADS[Phospho (STY)]FEFK_.3;_EIQDDMQT[Phospho (STY)]LY[Phospho (STY)]VNTAADS[Phospho (STY)]FEFK_.3;_EIQDDMQT[Phospho (STY)]LY[Phospho (STY)]VNT[Phospho (STY)]AADSFEFK_.3	3	Y
Q8WZ42	TTN	Titin	TTN_S1249_M1	0.170646	0.652636	-0.11834	NA	NA	NA	0.0604336	0.501439	0.161275	NA	NA	NA	0.210218	0.70581	0.108497	1	1238	1	_TYVEDQEFHISS[Phospho (STY)]FEER_.2;_TYVEDQEFHISS[Phospho (STY)]FEER_.3	2	S
P04075	ALDOA	Fructose-bisphosphate aldolase A	ALDOA_T158_M1	0.170683	0.652636	-0.111134	0.928633	0.988561	0.010743	0.442348	0.835824	0.0620097	0.986514	0.996859	-0.0020275	0.083121	0.557504	0.141227	1	154	1	_IGEHT[Phospho (STY)]PSALAIMENANVLAR_.3;_IGEHT[Phospho (STY)]PSALAIM[Oxidation (M)]ENANVLAR_.3	2	T
Q5VST9	OBSCN	Obscurin	OBSCN_S4805_M1	0.170683	0.652636	-0.111134	0.443501	0.858525	0.0917233	0.419605	0.823678	0.0651238	0.229674	0.669067	0.143339	0.142925	0.638029	0.119289	1	4795	1	_TGDADLSHTSS[Phospho (STY)]DDESR_.2;_TGDADLSHTSS[Phospho (STY)]DDESR_.3	2	S
Q13554	CAMK2B	Calcium/calmodulin-dependent protein kinase type II subunit beta	CAMK2B_T325_M1	0.170818	0.652699	-0.180025	0.373543	0.823442	0.168457	0.30872	0.771251	0.131948	0.408506	0.791455	0.156623	0.198018	0.695806	0.167651	0.814	319	1	_QTTAPAT[Phospho (STY)]MSTAASGTTMGLVEQAK_.2;_QTTAPAT[Phospho (STY)]MSTAASGTTM[Oxidation (M)]GLVEQAK_.2;_QTTAPAT[Phospho (STY)]M[Oxidation (M)]STAASGTTM[Oxidation (M)]GLVEQAK_.2;_QTTAPAT[Phospho (STY)]M[Oxidation (M)]STAASGTTM[Oxidation (M)]GLVEQAK_.3	4	T
Q14324	MYBPC2	Myosin-binding protein C, fast-type	MYBPC2_S990_M1	0.170818	0.652699	-0.180025	0.254039	0.769692	0.214931	0.211494	0.695405	0.161477	0.175979	0.618781	0.253783	0.283823	0.757653	0.139054	0.918	988;986	1	_HTS[Phospho (STY)]C[Carbamidomethyl (C)]TVSDLIVGNEYYFR_.3;_NRHTS[Phospho (STY)]C[Carbamidomethyl (C)]TVSDLIVGNEYYFR_.3;_NRHTS[Phospho (STY)]C[Carbamidomethyl (C)]TVSDLIVGNEYYFR_.4	3	S
Q9Y2J2	EPB41L3	Band 4.1-like protein 3	EPB41L3_S11_M1	0.170827	0.652699	-0.159159	0.993485	0.998941	-0.00137031	0.23719	0.718339	0.133999	0.870432	0.969162	-0.0273693	0.705174	0.934889	0.0434539	0.969	2	1	_TTESGSDSES[Phospho (STY)]KPDQEAEPQEAAGAQGR_.3	1	S
O95817	BAG3	BAG family molecular chaperone regulator 3	BAG3_S377_M2	0.171336	0.653718	-0.107074	0.945214	0.99114	0.00796128	0.78166	0.955491	0.0216088	0.326831	0.740908	0.113232	0.261509	0.74314	0.0882886	1	366	2	_VPPAPVPC[Carbamidomethyl (C)]PPPS[Phospho (STY)]PGPSAVPSS[Phospho (STY)]PK_.2;_VPPAPVPC[Carbamidomethyl (C)]PPPS[Phospho (STY)]PGPSAVPSS[Phospho (STY)]PK_.3;_VPPAPVPC[Carbamidomethyl (C)]PPPS[Phospho (STY)]PGPSAVPSS[Phospho (STY)]PK_.4;_VPPAPVPC[Carbamidomethyl (C)]PPPS[Phospho (STY)]PGPSAVPS[Phospho (STY)]SPK_.2;_VPPAPVPC[Carbamidomethyl (C)]PPPS[Phospho (STY)]PGPSAVPS[Phospho (STY)]SPK_.3;_VPPAPVPC[Carbamidomethyl (C)]PPPS[Phospho (STY)]PGPS[Phospho (STY)]AVPSSPK_.2;_VPPAPVPC[Carbamidomethyl (C)]PPPS[Phospho (STY)]PGPS[Phospho (STY)]AVPSSPK_.3;_VPPAPVPC[Carbamidomethyl (C)]PPPS[Phospho (STY)]PGPS[Phospho (STY)]AVPSSPK_.4	8	S
Q9NP98	MYOZ1	Myozenin-1	MYOZ1_Y127_M2	0.171336	0.653718	-0.107074	0.3271	0.805388	0.11317	0.022416	0.382437	0.178015	0.135916	0.576912	0.171478	0.108012	0.592258	0.126374	1	114	2	_GGSQAGGSGSAGQY[Phospho (STY)]GSDQQHHLGSGSGAGGT[Phospho (STY)]GGPAGQAGR_.3;_GGSQAGGSGSAGQY[Phospho (STY)]GSDQQHHLGSGSGAGGT[Phospho (STY)]GGPAGQAGR_.4;_GGSQAGGSGSAGQY[Phospho (STY)]GSDQQHHLGSGS[Phospho (STY)]GAGGTGGPAGQAGR_.3;_GGSQAGGSGSAGQY[Phospho (STY)]GSDQQHHLGSGS[Phospho (STY)]GAGGTGGPAGQAGR_.4;_GGSQAGGSGSAGQY[Phospho (STY)]GSDQQHHLGS[Phospho (STY)]GSGAGGTGGPAGQAGR_.3;_GGSQAGGSGSAGQY[Phospho (STY)]GSDQQHHLGS[Phospho (STY)]GSGAGGTGGPAGQAGR_.4;_GGSQAGGSGSAGQY[Phospho (STY)]GS[Phospho (STY)]DQQHHLGSGSGAGGTGGPAGQAGR_.3;_GGSQAGGSGSAGQY[Phospho (STY)]GS[Phospho (STY)]DQQHHLGSGSGAGGTGGPAGQAGR_.4;_GGSQAGGSGS[Phospho (STY)]AGQY[Phospho (STY)]GSDQQHHLGSGSGAGGTGGPAGQAGR_.3;_GGSQAGGSGS[Phospho (STY)]AGQY[Phospho (STY)]GSDQQHHLGSGSGAGGTGGPAGQAGR_.4;_GGSQAGGS[Phospho (STY)]GSAGQY[Phospho (STY)]GSDQQHHLGSGSGAGGTGGPAGQAGR_.3;_GGSQAGGS[Phospho (STY)]GSAGQY[Phospho (STY)]GSDQQHHLGSGSGAGGTGGPAGQAGR_.4;_GGS[Phospho (STY)]QAGGSGSAGQY[Phospho (STY)]GSDQQHHLGSGSGAGGTGGPAGQAGR_.3;_GGS[Phospho (STY)]QAGGSGSAGQY[Phospho (STY)]GSDQQHHLGSGSGAGGTGGPAGQAGR_.4	14	Y
P12277	CKB	Creatine kinase B-type	CKB_S49_M3	0.171511	0.653718	-0.209486	0.650078	0.928147	-0.0999285	0.791628	0.957961	0.039604	0.812016	0.952074	0.0524829	0.790914	0.95626	-0.040248	1	46	3	_STPS[Phospho (STY)]GFT[Phospho (STY)]LDDVIQTGVDNPGHPY[Phospho (STY)]IM[Oxidation (M)]TVGC[Carbamidomethyl (C)]VAGDEESYEVFK_.4;_S[Phospho (STY)]TPS[Phospho (STY)]GFTLDDVIQTGVDNPGHPY[Phospho (STY)]IM[Oxidation (M)]TVGC[Carbamidomethyl (C)]VAGDEESYEVFK_.4;_S[Phospho (STY)]T[Phospho (STY)]PS[Phospho (STY)]GFTLDDVIQTGVDNPGHPYIM[Oxidation (M)]TVGC[Carbamidomethyl (C)]VAGDEESYEVFK_.4	3	S
P55084	HADHB	Trifunctional enzyme subunit beta, mitochondrial	HADHB_Y71_M1	0.171511	0.653718	0.209486	0.157327	0.699468	-0.297957	0.358595	0.794925	-0.134301	0.181133	0.623423	-0.282451	0.123385	0.611722	-0.22712	1	62	1	_TPFLLSGTSY[Phospho (STY)]K_.2	1	Y
P23327	HRC	Sarcoplasmic reticulum histidine-rich calcium-binding protein	HRC_S154_M1	0.171511	0.653718	0.209486	0.393872	0.83589	-0.18662	0.302669	0.767018	-0.154763	0.24734	0.687843	-0.251336	0.508494	0.871971	-0.0996048	0.999	136	1	_GHGSEDTEDSAEHRHHLPS[Phospho (STY)]HR_.4;_GHGSEDTEDSAEHRHHLPS[Phospho (STY)]HR_.5	2	S
Q12912	IRAG2	Inositol 1,4,5-triphosphate receptor associated 2	IRAG2_S131_M1	0.171511	0.653718	0.209486	0.320349	0.800358	-0.216822	0.171511	0.656513	-0.209486	0.133255	0.569694	-0.322612	0.507801	0.871971	-0.100415	0.968	129	1	_SAS[Phospho (STY)]PTIEAQGTSPAHDNIAFQDSTSK_.3	1	S
Q13469	NFATC2	Nuclear factor of activated T-cells, cytoplasmic 2	NFATC2_S326_M1	0.171511	0.653718	0.209486	0.230418	0.753193	-0.260243	0.958368	0.993423	0.0118577	0.727666	0.923749	-0.076786	0.791153	0.95626	-0.0400841	0.98	325	1	_TS[Phospho (STY)]PDPSPVSAAPSK_.2	1	S
P08138	NGFR	Tumor necrosis factor receptor superfamily member 16	NGFR_T293_M1	0.171511	0.653718	0.209486	0.378376	0.826537	-0.188245	0.253577	0.73202	-0.167274	0.403572	0.789675	-0.178656	0.940431	0.988543	-0.0110929	1	289	1	_PVNQT[Phospho (STY)]PPPEGEK_.2	1	T
Q9H3S7	PTPN23	Tyrosine-protein phosphatase non-receptor type 23	PTPN23_T1131_M1	0.171511	0.653718	0.209486	0.0652051	0.58171	-0.390809	0.177396	0.660889	-0.203194	0.0828985	0.490593	-0.369273	0.0504155	0.48598	-0.29424	0.998	1113;1112	1	_GAAAADLLSSSPESQHGGT[Phospho (STY)]QSPGGGQPLLQPTK_.3;_GAAAADLLSSSPESQHGGT[Phospho (STY)]QSPGGGQPLLQPTK_.4;_RGAAAADLLSSSPESQHGGT[Phospho (STY)]QSPGGGQPLLQPTK_.3;_RGAAAADLLSSSPESQHGGT[Phospho (STY)]QSPGGGQPLLQPTK_.4	4	T
P00390	GSR	Glutathione reductase, mitochondrial	GSR_T177_M1	0.171519	0.653718	-0.117122	0.74508	0.9485	0.0411084	0.838468	0.968917	0.0173578	0.706263	0.917026	-0.0476441	0.074155	0.539836	0.153409	0.991	172	1	_GHAAFT[Phospho (STY)]SDPKPTIEVSGKK_.3;_GHAAFT[Phospho (STY)]SDPKPTIEVSGKK_.4;_GHAAFT[Phospho (STY)]SDPKPTIEVSGK_.2;_GHAAFT[Phospho (STY)]SDPKPTIEVSGK_.3	4	T
Q05209	PTPN12	Tyrosine-protein phosphatase non-receptor type 12	PTPN12_T574_M1	0.172054	0.654892	0.142933	0.0291247	0.50187	-0.329167	0.0641689	0.504911	-0.193548	0.0886258	0.50161	-0.259741	0.100686	0.57983	-0.173839	0.978	565	1	_TVSLTPSPTT[Phospho (STY)]QVETPDLVDHDNTSPLFR_.3	1	T
Q02952	AKAP12	A-kinase anchor protein 12	AKAP12_T21_M1	0.172097	0.654892	-0.142782	0.726271	0.944958	0.0536609	0.170699	0.65596	0.141845	0.233276	0.673648	0.181312	0.638268	0.913013	0.0490327	0.988	11	1	_SPEQPPEGSST[Phospho (STY)]PAEPEPSGGGPSAEAAPDTTADPAIAASDPATK_.3	1	T
Q5T0N5	FNBP1L	Formin-binding protein 1-like	FNBP1L_S501_M1	0.172097	0.654892	0.142782	0.96692	0.993739	-0.00636119	0.791656	0.957961	0.0273141	0.610631	0.884438	-0.0779816	0.638354	0.913013	0.0489317	0.999	500;487;486	1	_ES[Phospho (STY)]PEGSYTDDANQEVR_.2;_HSSDINHLVTQGRES[Phospho (STY)]PEGSYTDDANQEVR_.4;_RHSSDINHLVTQGRES[Phospho (STY)]PEGSYTDDANQEVR_.5	3	S
O75385	ULK1	Serine/threonine-protein kinase ULK1	ULK1_S556_M1	0.172097	0.654892	-0.142782	NA	NA	NA	0.418228	0.822598	0.0849265	NA	NA	NA	0.131429	0.621759	0.15894	0.999	554	1	_LHS[Phospho (STY)]APNLSDLHVVRPK_.3;_LHS[Phospho (STY)]APNLSDLHVVRPK_.4;_LHS[Phospho (STY)]APNLSDLHVVR_.3	3	S
Q05519	SRSF11	Serine/arginine-rich splicing factor 11	SRSF11_S207_M1	0.172243	0.654892	-0.110709	NA	NA	NA	0.330812	0.782961	0.0785242	NA	NA	NA	0.176044	0.675363	0.110196	0.991	198	1	_LNHVAAGLVS[Phospho (STY)]PSLK_.2;_LNHVAAGLVS[Phospho (STY)]PSLK_.3	2	S
Q8WZ42	TTN	Titin	TTN_S30625_M1	0.172243	0.654892	-0.110709	NA	NA	NA	0.333215	0.782961	0.0781778	NA	NA	NA	0.526861	0.880296	0.0515926	0.996	30616;30611	1	_PTVLEHTVTS[Phospho (STY)]LNEGEQYLFR_.3;_VVTLKPTVLEHTVTS[Phospho (STY)]LNEGEQYLFR_.3;_VVTLKPTVLEHTVTS[Phospho (STY)]LNEGEQYLFR_.4	3	S
Q659C4	LARP1B	La-related protein 1B	LARP1B_T452_M1	0.172307	0.654892	-0.126642	0.933672	0.989881	0.0114856	0.576152	0.891051	0.0518868	0.506011	0.843745	0.0915919	0.348526	0.795632	0.08782	0.935	448	1	_ILIVT[Phospho (STY)]QTPPYVK_.2	1	T
P13861	PRKAR2A	cAMP-dependent protein kinase type II-alpha regulatory subunit	PRKAR2A_S395_M1	0.172386	0.654892	-0.131816	0.976201	0.996631	0.00423996	0.955932	0.992875	-0.00530107	0.964575	0.99331	0.00631241	0.522124	0.877555	-0.0618606	0.974	392	1	_MFGS[Phospho (STY)]SVDLGNLGQ_.2;_M[Oxidation (M)]FGS[Phospho (STY)]SVDLGNLGQ_.2	2	S
Q8WZ42	TTN	Titin	TTN_T811_M1	0.172386	0.654892	0.131816	NA	NA	NA	0.135735	0.614751	-0.14302	NA	NA	NA	0.355049	0.7987	-0.0896319	1	811	1	_T[Phospho (STY)]ASPHFTVSK_.1;_T[Phospho (STY)]ASPHFTVSK_.2	2	T
P31749	AKT1	RAC-alpha serine/threonine-protein kinase	AKT1_S126_M1	0.172394	0.654892	-0.182266	0.0994305	0.641034	0.306546	0.53208	0.876753	0.0808323	0.878046	0.971954	-0.0292523	0.761196	0.949763	0.0395376	0.985	122	1	_SGSPS[Phospho (STY)]DNSGAEEMEVSLAK_.2;_SGSPS[Phospho (STY)]DNSGAEEM[Oxidation (M)]EVSLAK_.2	2	S
Q8IZ21	PHACTR4	Phosphatase and actin regulator 4	PHACTR4_S118_M1	0.172394	0.654892	0.182266	0.56322	0.898309	-0.111929	0.244663	0.722527	-0.153087	0.258247	0.695467	-0.216968	0.181143	0.681029	-0.178657	0.996	116	1	_SSS[Phospho (STY)]PVQVEEEPVR_.2	1	S
Q9BWE0	REPIN1	Replication initiator 1	REPIN1_S329_M1	0.172394	0.654892	0.182266	0.731554	0.946113	-0.0665617	0.114972	0.594712	-0.207408	0.241864	0.681969	-0.224413	0.328386	0.782277	-0.129686	1	317	1	_SEGSAQAAPGPGS[Phospho (STY)]PQLPAGPQESAAEPTPAVPLK_.3	1	S
O94875	SORBS2	Sorbin and SH3 domain-containing protein 2	SORBS2_S1017_M1	0.172394	0.654892	0.182266	NA	NA	NA	0.195481	0.683204	-0.17016	NA	NA	NA	0.20623	0.701978	-0.169027	0.848	1003	1	_GAEDYPDPPIPHSYS[Phospho (STY)]SDR_.2;_GAEDYPDPPIPHSYS[Phospho (STY)]SDR_.3	2	S
P30622	CLIP1	CAP-Gly domain-containing linker protein 1	CLIP1_S155_M1	0.172423	0.654892	-0.115949	0.938359	0.990018	-0.00970425	0.321745	0.778274	0.0837629	0.520612	0.851614	0.0804835	0.534945	0.88278	0.0528213	1	145	1	_ATSPLC[Carbamidomethyl (C)]TSTAS[Phospho (STY)]MVSSSPSTPSNIPQKPSQPAAK_.3;_ATSPLC[Carbamidomethyl (C)]TSTAS[Phospho (STY)]MVSSSPSTPSNIPQK_.2;_ATSPLC[Carbamidomethyl (C)]TSTAS[Phospho (STY)]MVSSSPSTPSNIPQK_.3;_ATSPLC[Carbamidomethyl (C)]TSTAS[Phospho (STY)]M[Oxidation (M)]VSSSPSTPSNIPQKPSQPAAK_.3;_ATSPLC[Carbamidomethyl (C)]TSTAS[Phospho (STY)]M[Oxidation (M)]VSSSPSTPSNIPQKPSQPAAK_.4;_ATSPLC[Carbamidomethyl (C)]TSTAS[Phospho (STY)]M[Oxidation (M)]VSSSPSTPSNIPQK_.3	6	S
P52209	PGD	6-phosphogluconate dehydrogenase, decarboxylating	PGD_T94_M1	0.172639	0.655287	-0.111433	0.953321	0.99271	0.00707251	0.152757	0.636415	0.116294	0.132347	0.569489	0.180333	0.12219	0.611722	0.126847	1	88	1	_LVPLLDT[Phospho (STY)]GDIIIDGGNSEYRDTTRR_.4;_LVPLLDT[Phospho (STY)]GDIIIDGGNSEYRDTTR_.3;_LVPLLDT[Phospho (STY)]GDIIIDGGNSEYR_.2;_LVPLLDT[Phospho (STY)]GDIIIDGGNSEYR_.3	4	T
P49773	HINT1	Adenosine 5'-monophosphoramidase HINT1	HINT1_S61_M1	0.172733	0.655287	-0.139198	0.778029	0.953598	0.0422367	0.0797402	0.541627	0.177346	0.0753192	0.481923	0.261926	0.825504	0.96548	0.022527	0.998	59;58	1	_HIS[Phospho (STY)]QISVAEDDDESLLGHLMIVGKK_.4;_HIS[Phospho (STY)]QISVAEDDDESLLGHLM[Oxidation (M)]IVGKK_.4;_HIS[Phospho (STY)]QISVAEDDDESLLGHLM[Oxidation (M)]IVGK_.3;_KHIS[Phospho (STY)]QISVAEDDDESLLGHLMIVGK_.4;_KHIS[Phospho (STY)]QISVAEDDDESLLGHLM[Oxidation (M)]IVGKK_.4;_KHIS[Phospho (STY)]QISVAEDDDESLLGHLM[Oxidation (M)]IVGK_.4	6	S
Q96DG6	CMBL	Carboxymethylenebutenolidase homolog	CMBL_T206_M1	0.172734	0.655287	0.133061	0.535592	0.891239	-0.0887757	0.941705	0.991313	0.00708667	0.795295	0.948465	0.0372396	0.625479	0.908697	-0.0477183	0.971	206	1	_T[Phospho (STY)]FSGQTHGFVHR_.2;_T[Phospho (STY)]FSGQTHGFVHR_.3	2	T
Q9Y2D5	AKAP2	A-kinase anchor protein 2	AKAP2_S778_M1	0.172825	0.655287	0.107445	0.990245	0.998941	0.00142616	0.0825624	0.544809	-0.136244	0.301675	0.723246	-0.120036	0.11816	0.606984	-0.123722	1	773	1	_VKPPPS[Phospho (STY)]PTTEGPSLQPDLAPEEAAGTQRPK_.3;_VKPPPS[Phospho (STY)]PTTEGPSLQPDLAPEEAAGTQRPK_.4;_VKPPPS[Phospho (STY)]PTTEGPSLQPDLAPEEAAGTQR_.3	3	S
O75112	LDB3	LIM domain-binding protein 3	LDB3_T282_M1	0.172825	0.655287	-0.107445	0.157434	0.699468	0.163786	0.0601689	0.500969	0.14751	0.066414	0.463015	0.211675	0.312376	0.776527	0.0799783	1	277	1	_ILAQMT[Phospho (STY)]GTEFMQDPDEEALRR_.3;_ILAQMT[Phospho (STY)]GTEFM[Oxidation (M)]QDPDEEALRR_.3;_ILAQM[Oxidation (M)]T[Phospho (STY)]GTEFMQDPDEEALRR_.3;_ILAQM[Oxidation (M)]T[Phospho (STY)]GTEFM[Oxidation (M)]QDPDEEALRR_.3;_ILAQM[Oxidation (M)]T[Phospho (STY)]GTEFM[Oxidation (M)]QDPDEEALR_.2	5	T
Q9UKX2	MYH2	Myosin-2	MYH2_T1659_M1	0.172825	0.655287	-0.107445	0.6463	0.927469	0.0534892	0.787812	0.956976	-0.0211269	0.453321	0.819436	0.0873007	0.207048	0.703352	0.09992	1	1658	1	_DT[Phospho (STY)]QIHLDDALRSQEDLKEQLAM[Oxidation (M)]VER_.4;_DT[Phospho (STY)]QIHLDDALRSQEDLK_.2;_DT[Phospho (STY)]QIHLDDALR_.2	3	T
Q2TAL5	SMTNL2	Smoothelin-like protein 2	SMTNL2_S129_M1	0.172825	0.655287	0.107445	NA	NA	NA	0.815555	0.965649	-0.01831	NA	NA	NA	0.967766	0.993358	0.00319913	1	120	1	_FASHATFSLS[Phospho (STY)]GR_.2;_FASHATFSLS[Phospho (STY)]GR_.3	2	S
Q16363	LAMA4	Laminin subunit alpha-4	LAMA4_T948_M1	0.172931	0.65534	0.119705	0.304627	0.796607	-0.132494	0.00559679	0.248701	-0.241975	0.000363168	0.0563246	-0.438572	0.0680862	0.527954	-0.160568	0.994	945	1	_VFLT[Phospho (STY)]VPSLSSTAEEK_.2	1	T
Q92538	GBF1	Golgi-specific brefeldin A-resistance guanine nucleotide exchange factor 1	GBF1_S1318_M1	0.172967	0.65534	0.108168	0.334732	0.806263	-0.112925	0.423311	0.825729	-0.0632916	0.455496	0.8196	-0.0874773	0.539514	0.884909	-0.048864	1	1315	1	_GYTS[Phospho (STY)]DSEVYTDHGRPGK_.2;_GYTS[Phospho (STY)]DSEVYTDHGRPGK_.3;_GYTS[Phospho (STY)]DSEVYTDHGR_.2	3	S
Q8N1G4	LRRC47	Leucine-rich repeat-containing protein 47	LRRC47_T522_M1	0.172967	0.65534	-0.108168	0.536756	0.891239	0.0724519	0.121996	0.604537	0.122221	0.239017	0.679497	0.137623	0.327051	0.781386	0.0781519	1	515;508;509	1	_EEGSLSDT[Phospho (STY)]EADAVSGQLPDPTTNPSAGK_.2;_EEGSLSDT[Phospho (STY)]EADAVSGQLPDPTTNPSAGK_.3;_KYTLENKEEGSLSDT[Phospho (STY)]EADAVSGQLPDPTTNPSAGK_.3;_KYTLENKEEGSLSDT[Phospho (STY)]EADAVSGQLPDPTTNPSAGK_.4;_YTLENKEEGSLSDT[Phospho (STY)]EADAVSGQLPDPTTNPSAGK_.3;_YTLENKEEGSLSDT[Phospho (STY)]EADAVSGQLPDPTTNPSAGK_.4	6	T
Q14847	LASP1	LIM and SH3 domain protein 1	LASP1_Y152_M1	0.173267	0.655638	0.122881	0.0746992	0.601471	-0.235849	0.224553	0.707414	-0.109898	0.0849146	0.492102	-0.228194	0.023232	0.380701	-0.206676	1	131	1	_MGPSGGEGMEPERRDSQDGSSY[Phospho (STY)]R_.3;_MGPSGGEGMEPERRDSQDGSSY[Phospho (STY)]R_.4;_MGPSGGEGM[Oxidation (M)]EPERRDSQDGSSY[Phospho (STY)]R_.3;_MGPSGGEGM[Oxidation (M)]EPERRDSQDGSSY[Phospho (STY)]R_.4;_M[Oxidation (M)]GPSGGEGMEPERRDSQDGSSY[Phospho (STY)]R_.3;_M[Oxidation (M)]GPSGGEGMEPERRDSQDGSSY[Phospho (STY)]R_.4;_M[Oxidation (M)]GPSGGEGM[Oxidation (M)]EPERRDSQDGSSY[Phospho (STY)]R_.3;_M[Oxidation (M)]GPSGGEGM[Oxidation (M)]EPERRDSQDGSSY[Phospho (STY)]R_.4	8	Y
Q9H1X3	DNAJC25	DnaJ homolog subfamily C member 25	DNAJC25_T356_M1	0.173334	0.655638	-0.116654	0.852807	0.969717	0.0234653	0.444611	0.837732	0.0650762	0.340116	0.75191	0.120224	0.514466	0.874585	0.055979	1	349	1	_NEGPGRLT[Phospho (STY)]FVDD_.2	1	T
Q9H773	DCTPP1	dCTP pyrophosphatase 1	DCTPP1_Y141_M1	0.173445	0.655638	0.193846	0.980446	0.996631	0.00505541	0.343003	0.788189	-0.132717	0.482372	0.830963	-0.144137	0.929602	0.987622	0.0124424	1	140	1	_KY[Phospho (STY)]TELPHGAISEDQAVGPADIPC[Carbamidomethyl (C)]DSTGQTST_.3	1	Y
Q9H1E3	NUCKS1	Nuclear ubiquitous casein and cyclin-dependent kinase substrate 1	NUCKS1_T202_M2	0.173803	0.655638	-0.110328	0.379476	0.827716	0.105127	0.20271	0.689377	0.102786	0.135298	0.574774	0.17772	0.360186	0.802319	0.0745208	1	200	2	_EKT[Phospho (STY)]PS[Phospho (STY)]PKEEDEEPESPPEK_.2;_EKT[Phospho (STY)]PS[Phospho (STY)]PKEEDEEPESPPEK_.3	2	T
Q05707	COL14A1	Collagen alpha-1(XIV) chain	COL14A1_S1724_M2	0.173858	0.655638	0.172228	0.826266	0.962645	-0.0410941	0.518025	0.870411	0.0821634	0.69708	0.914056	0.0728135	0.707966	0.934889	-0.0478816	1	1713	2	_GPPGPAGPSGES[Phospho (STY)]RPGSPGPPGS[Phospho (STY)]PGPR_.3;_GPPGPAGPSGES[Phospho (STY)]RPGS[Phospho (STY)]PGPPGSPGPR_.3;_GPPGPAGPS[Phospho (STY)]GES[Phospho (STY)]RPGSPGPPGSPGPR_.3	3	S
P20929	NEB	Nebulin	NEB_T6291_M1	0.173917	0.655638	0.165775	0.991875	0.998941	-0.00178613	0.522529	0.872994	-0.0760145	0.65144	0.90123	-0.0791151	0.608487	0.904174	0.0612816	1	6285	1	_GTPLAVT[Phospho (STY)]PEMER_.2;_GTPLAVT[Phospho (STY)]PEM[Oxidation (M)]ER_.2	2	T
Q15424	SAFB	Scaffold attachment factor B1	SAFB_S235_M1	0.173917	0.655638	-0.165775	NA	NA	NA	0.341158	0.787899	0.112985	NA	NA	NA	0.658683	0.917906	-0.0529992	0.981	227	1	_SEPVKEESS[Phospho (STY)]ELEQPFAQDTSSVGPDRK_.3;_SEPVKEESS[Phospho (STY)]ELEQPFAQDTSSVGPDR_.3	2	S
Q8IYB3	SRRM1	Serine/arginine repetitive matrix protein 1	SRRM1_T778_M2	0.173917	0.655638	0.165775	NA	NA	NA	0.00392591	0.220444	-0.342329	NA	NA	NA	0.0251278	0.394375	-0.270302	0.987	763	2	_KPPAPPSPVQSQSPST[Phospho (STY)]NWS[Phospho (STY)]PAVPVK_.3;_KPPAPPSPVQSQSPS[Phospho (STY)]T[Phospho (STY)]NWSPAVPVK_.3;_KPPAPPSPVQSQS[Phospho (STY)]PST[Phospho (STY)]NWSPAVPVK_.3;_KPPAPPSPVQS[Phospho (STY)]QSPST[Phospho (STY)]NWSPAVPVK_.3;_KPPAPPS[Phospho (STY)]PVQSQSPST[Phospho (STY)]NWSPAVPVK_.3	5	T
P02724	GYPA	Glycophorin-A	GYPA_T133_M2	0.173938	0.655638	0.151282	0.0248646	0.490047	-0.350034	0.551455	0.883814	-0.0649118	0.169832	0.613427	-0.218543	0.109991	0.595509	-0.175762	1	120;121	2	_KSPSDVKPLPSPDT[Phospho (STY)]DVPLSS[Phospho (STY)]VEIENPETSDQ_.3;_KSPSDVKPLPSPDT[Phospho (STY)]DVPLS[Phospho (STY)]SVEIENPETSDQ_.3;_KSPSDVKPLPS[Phospho (STY)]PDT[Phospho (STY)]DVPLSSVEIENPETSDQ_.3;_KSPS[Phospho (STY)]DVKPLPSPDT[Phospho (STY)]DVPLSSVEIENPETSDQ_.3;_SPSDVKPLPSPDT[Phospho (STY)]DVPLSSVEIENPET[Phospho (STY)]SDQ_.3;_SPSDVKPLPSPDT[Phospho (STY)]DVPLSS[Phospho (STY)]VEIENPETSDQ_.3;_SPSDVKPLPSPDT[Phospho (STY)]DVPLS[Phospho (STY)]SVEIENPETSDQ_.3;_SPSDVKPLPS[Phospho (STY)]PDT[Phospho (STY)]DVPLSSVEIENPETSDQ_.3;_SPS[Phospho (STY)]DVKPLPSPDT[Phospho (STY)]DVPLSSVEIENPETSDQ_.3	9	T
Q8N3K9	CMYA5	Cardiomyopathy-associated protein 5	CMYA5_Y893_M1	0.173994	0.655638	-0.214798	0.112519	0.65795	0.356644	0.0102314	0.305239	0.405729	0.00999291	0.248786	0.548754	0.0315914	0.418002	0.342194	0.996	893	1	_Y[Phospho (STY)]TPSSTSASEFSVPPYATPEAQEEEIVHR_.3	1	Y
Q9UMS6	SYNPO2	Synaptopodin-2	SYNPO2_S737_M1	0.173994	0.655638	0.214798	NA	NA	NA	0.116026	0.595736	-0.248807	NA	NA	NA	0.214501	0.710462	-0.197605	1	722;721	1	_GTGAGGDSGPEEDYLS[Phospho (STY)]LGAEAC[Carbamidomethyl (C)]NFMQSSSAK_.3;_GTGAGGDSGPEEDYLS[Phospho (STY)]LGAEAC[Carbamidomethyl (C)]NFM[Oxidation (M)]QSSSAK_.3;_RGTGAGGDSGPEEDYLS[Phospho (STY)]LGAEAC[Carbamidomethyl (C)]NFMQSSSAK_.3;_RGTGAGGDSGPEEDYLS[Phospho (STY)]LGAEAC[Carbamidomethyl (C)]NFM[Oxidation (M)]QSSSAK_.3	4	S
Q6NZI2	CAVIN1	Caveolae-associated protein 1	CAVIN1_Y16_M1	0.174099	0.655638	-0.147651	0.814353	0.958615	0.0378285	0.472051	0.848872	0.0783359	0.319392	0.737186	0.159436	0.761188	0.949763	-0.0334827	1	1;12	1	_MEDPTLYIVERPLPGY[Phospho (STY)]PDAEAPEPSSAGAQAAEEPSGAGSEELIK_.4;_M[Oxidation (M)]EDPTLYIVERPLPGY[Phospho (STY)]PDAEAPEPSSAGAQAAEEPSGAGSEELIK_.4;_PLPGY[Phospho (STY)]PDAEAPEPSSAGAQAAEEPSGAGSEELIK_.3;_PLPGY[Phospho (STY)]PDAEAPEPSSAGAQAAEEPSGAGSEELIK_.4	4	Y
Q15223	NECTIN1	Nectin-1	NECTIN1_Y418_M1	0.174099	0.655638	0.147651	0.0434	0.535977	-0.313229	0.26884	0.74284	-0.118812	0.340864	0.752904	-0.150673	0.0989366	0.57983	-0.178732	1	403	1	_AGIPQHHPPM[Oxidation (M)]AQNLQY[Phospho (STY)]PDDSDDEKK_.4	1	Y
Q15772	SPEG	Striated muscle preferentially expressed protein kinase	SPEG_S516_M2	0.174099	0.655638	0.147651	NA	NA	NA	0.656689	0.91777	-0.0477858	NA	NA	NA	0.339417	0.789348	-0.1036	1	504	2	_STSREELVRS[Phospho (STY)]HES[Phospho (STY)]LR_.2;_STSREELVRS[Phospho (STY)]HES[Phospho (STY)]LR_.3;_STSREELVRS[Phospho (STY)]HES[Phospho (STY)]LR_.4;_STS[Phospho (STY)]REELVRSHES[Phospho (STY)]LR_.2;_STS[Phospho (STY)]REELVRSHES[Phospho (STY)]LR_.3;_STS[Phospho (STY)]REELVRSHES[Phospho (STY)]LR_.4;_ST[Phospho (STY)]SREELVRSHES[Phospho (STY)]LR_.4	7	S
Q96K76	USP47	Ubiquitin carboxyl-terminal hydrolase 47	USP47_T932_M1	0.174099	0.655638	0.147651	NA	NA	NA	0.135142	0.614751	-0.162493	NA	NA	NA	0.246312	0.731852	-0.127569	0.974	925	1	_ELEQHIQT[Phospho (STY)]SDPENFQSEER_.3	1	T
Q711Q0	CEFIP	Cardiac-enriched FHL2-interacting protein	CEFIP_S116_M2	0.174161	0.655638	-0.106372	0.455015	0.862921	0.0863914	0.808809	0.962633	0.0188648	0.390915	0.780321	0.0991541	0.0532321	0.494528	0.151995	1	115	2	_TS[Phospho (STY)]PPPT[Phospho (STY)]PVQR_.2;_T[Phospho (STY)]S[Phospho (STY)]PPPTPVQR_.2	2	S
P36871	PGM1	Phosphoglucomutase-1	PGM1_T115_M1	0.174161	0.655638	-0.106372	0.933966	0.989881	0.00959915	0.0556583	0.489838	0.149204	0.215636	0.65748	0.142719	0.410275	0.830336	0.0647449	1	108	1	_AIGGIILT[Phospho (STY)]ASHNPGGPNGDFGIK_.2;_AIGGIILT[Phospho (STY)]ASHNPGGPNGDFGIK_.3;_AIGGIILT[Phospho (STY)]ASHNPGGPNGDFGIK_.4	3	T
Q8NC51	SERBP1	Plasminogen activator inhibitor 1 RNA-binding protein	SERBP1_S328_M1	0.174161	0.655638	-0.106372	NA	NA	NA	0.203586	0.689608	0.099126	NA	NA	NA	0.430589	0.836793	0.0619751	0.998	328	1	_S[Phospho (STY)]KSEEAHAEDSVMDHHFR_.3;_S[Phospho (STY)]KSEEAHAEDSVMDHHFR_.4;_S[Phospho (STY)]KSEEAHAEDSVMDHHFR_.5;_S[Phospho (STY)]KSEEAHAEDSVM[Oxidation (M)]DHHFR_.3;_S[Phospho (STY)]KSEEAHAEDSVM[Oxidation (M)]DHHFR_.4;_S[Phospho (STY)]KSEEAHAEDSVM[Oxidation (M)]DHHFR_.5	6	S
Q9Y490	TLN1	Talin-1	TLN1_S2040_M1	0.174161	0.655638	0.106372	NA	NA	NA	0.0366471	0.438801	-0.162923	NA	NA	NA	0.0320017	0.420014	-0.168614	1	2032	1	_VLVQNAAGS[Phospho (STY)]QEK_.2	1	S
A4UGR9	XIRP2	Xin actin-binding repeat-containing protein 2	XIRP2_T3045_M1	0.174161	0.655638	0.106372	NA	NA	NA	0.147792	0.630145	-0.112846	NA	NA	NA	0.552217	0.886998	-0.046741	1	3036;3037	1	_RSEIIMSPAT[Phospho (STY)]LR_.2;_RSEIIMSPAT[Phospho (STY)]LR_.3;_RSEIIM[Oxidation (M)]SPAT[Phospho (STY)]LR_.2;_RSEIIM[Oxidation (M)]SPAT[Phospho (STY)]LR_.3;_SEIIMSPAT[Phospho (STY)]LR_.2;_SEIIM[Oxidation (M)]SPAT[Phospho (STY)]LRR_.3;_SEIIM[Oxidation (M)]SPAT[Phospho (STY)]LR_.2	7	T
Q15642	TRIP10	Cdc42-interacting protein 4	TRIP10_S500_M1	0.174218	0.655638	-0.11544	NA	NA	NA	0.137939	0.617453	0.125381	NA	NA	NA	0.214553	0.710462	-0.105794	0.994	486	1	_HARPPDPPASAPPDS[Phospho (STY)]SSNSASQDTK_.3	1	S
Q8WZ42	TTN	Titin	TTN_Y28119_M1	0.174279	0.655638	-0.120441	NA	NA	NA	0.249502	0.728873	0.101454	NA	NA	NA	0.122259	0.611722	0.137409	1	28117	1	_PVY[Phospho (STY)]DGGSAVTGYVVEIR_.2;_PVY[Phospho (STY)]DGGSAVTGYVVEIR_.3	2	Y
Q01484	ANK2	Ankyrin-2	ANK2_S3793_M1	0.174331	0.655638	0.202899	0.325693	0.804535	-0.209567	0.358595	0.794925	-0.134301	0.288576	0.716357	-0.225869	0.117487	0.606984	-0.230357	0.999	3787	1	_AMIVPSS[Phospho (STY)]PSK_.2;_AM[Oxidation (M)]IVPSS[Phospho (STY)]PSKTPEEVSTPAEEEK_.3;_AM[Oxidation (M)]IVPSS[Phospho (STY)]PSK_.2	3	S
Q8NE35	CPEB3	Cytoplasmic polyadenylation element-binding protein 3	CPEB3_Y201_M1	0.174331	0.655638	0.202899	0.291088	0.789893	-0.224727	0.0196455	0.367458	-0.34182	0.0371639	0.380958	-0.427541	0.345308	0.793154	-0.13869	1	191;192	1	_RSPASPSQAPY[Phospho (STY)]AQR_.2;_RSPASPSQAPY[Phospho (STY)]AQR_.3;_SPASPSQAPY[Phospho (STY)]AQR_.2	3	Y
Q8WWI1	LMO7	LIM domain only protein 7	LMO7_S1500_M1	0.174331	0.655638	-0.202899	0.543428	0.893765	-0.130466	0.96041	0.993962	-0.00727278	0.712618	0.918798	-0.0793025	0.842513	0.970275	0.0291979	1	1491	1	_SASVNKEPVS[Phospho (STY)]LPGIMR_.2;_SASVNKEPVS[Phospho (STY)]LPGIM[Oxidation (M)]R_.3	2	S
P35712	SOX6	Transcription factor SOX-6	SOX6_S399_M1	0.174331	0.655638	-0.202899	NA	NA	NA	0.0914615	0.561657	0.247274	NA	NA	NA	0.518381	0.87526	0.094893	0.943	385	1	_MPSTPQPPNTAGTVS[Phospho (STY)]PTGIK_.2;_M[Oxidation (M)]PSTPQPPNTAGTVS[Phospho (STY)]PTGIK_.2	2	S
O95425	SVIL	Supervillin	SVIL_S1419_M1	0.174331	0.655638	-0.202899	NA	NA	NA	0.655053	0.91742	0.065455	NA	NA	NA	0.35721	0.80042	0.136299	0.797	1416	1	_ENFS[Phospho (STY)]NVSLR_.2	1	S
P25705	ATP5F1A	ATP synthase subunit alpha, mitochondrial	ATP5F1A_S52_M1	0.174403	0.655638	0.185185	0.221389	0.749269	-0.238618	0.304072	0.768358	-0.137932	0.682423	0.909694	-0.0808846	0.267383	0.748483	-0.150148	0.998	46	1	_TGTAEMS[Phospho (STY)]SILEER_.2;_TGTAEM[Oxidation (M)]S[Phospho (STY)]SILEER_.2	2	S
Q9HDC5	JPH1	Junctophilin-1	JPH1_S162_M1	0.174403	0.655638	-0.185185	0.228298	0.752082	0.23519	0.342782	0.788189	-0.127321	0.77856	0.943755	0.0556365	0.579199	0.894587	0.0752786	0.996	161	1	_TS[Phospho (STY)]LASLR_.2	1	S
Q8WZ42	TTN	Titin	TTN_T24213_M1	0.174403	0.655638	-0.185185	NA	NA	NA	0.213167	0.697636	0.166888	NA	NA	NA	0.132571	0.623516	0.20322	0.976	24203	1	_INVTDSLDLTT[Phospho (STY)]LSIKETHK_.3;_INVTDSLDLTT[Phospho (STY)]LSIK_.2	2	T
Q9UKV3	ACIN1	Apoptotic chromatin condensation inducer in the nucleus	ACIN1_S1004_M1	0.174448	0.655638	-0.107778	0.939093	0.990246	-0.00897356	0.670465	0.923592	0.0336349	0.35894	0.762147	0.107428	0.515483	0.874585	0.0518578	1	999	1	_TAQVPS[Phospho (STY)]PPR_.2	1	S
Q9UQ35	SRRM2	Serine/arginine repetitive matrix protein 2	SRRM2_S322_M1	0.174517	0.655638	0.127228	NA	NA	NA	0.312743	0.77383	-0.0940471	NA	NA	NA	0.275437	0.753154	-0.102434	0.975	304;303	1	_GEGDAPFSEPGTTSTQRPS[Phospho (STY)]SPETATK_.3;_RGEGDAPFSEPGTTSTQRPS[Phospho (STY)]SPETATK_.3;_RGEGDAPFSEPGTTSTQRPS[Phospho (STY)]SPETATK_.4	3	S
P46939	UTRN	Utrophin	UTRN_S1865_M1	0.174517	0.655638	0.127228	NA	NA	NA	0.103766	0.57782	-0.151609	NA	NA	NA	0.291719	0.763278	-0.0991226	0.948	1865	1	_S[Phospho (STY)]SLLPTDYLVEINK_.2	1	S
Q9BUA6	MYL10	Myosin regulatory light chain 10	MYL10_T38_M2	0.174542	0.655638	-0.128494	0.973657	0.995884	0.00460144	0.108638	0.586505	0.150666	0.226745	0.666572	0.167247	0.982115	0.995329	0.00212637	1	35;34	2	_AEGT[Phospho (STY)]ASSNVFSM[Oxidation (M)]FDQS[Phospho (STY)]QIQEFK_.2;_AEGT[Phospho (STY)]ASS[Phospho (STY)]NVFSMFDQSQIQEFK_.3;_AEGT[Phospho (STY)]ASS[Phospho (STY)]NVFSM[Oxidation (M)]FDQSQIQEFK_.2;_AEGT[Phospho (STY)]AS[Phospho (STY)]SNVFSMFDQSQIQEFK_.3;_AEGT[Phospho (STY)]AS[Phospho (STY)]SNVFSM[Oxidation (M)]FDQSQIQEFK_.2;_RAEGT[Phospho (STY)]ASSNVFSM[Oxidation (M)]FDQS[Phospho (STY)]QIQEFK_.3;_RAEGT[Phospho (STY)]ASSNVFS[Phospho (STY)]M[Oxidation (M)]FDQSQIQEFK_.3;_RAEGT[Phospho (STY)]ASS[Phospho (STY)]NVFSM[Oxidation (M)]FDQSQIQEFK_.3;_RAEGT[Phospho (STY)]AS[Phospho (STY)]SNVFSM[Oxidation (M)]FDQSQIQEFK_.3	9	T
P30622	CLIP1	CAP-Gly domain-containing linker protein 1	CLIP1_S204_M2	0.174682	0.655638	-0.108509	0.952334	0.992635	0.0070691	0.153192	0.636647	0.113692	0.131275	0.569197	0.177054	0.350082	0.796538	0.075011	1	191	2	_TASESISNLS[Phospho (STY)]EAGS[Phospho (STY)]IKKGER_.3;_TASESISNLS[Phospho (STY)]EAGS[Phospho (STY)]IKK_.2;_TASESISNLS[Phospho (STY)]EAGS[Phospho (STY)]IKK_.3;_TASESISNLS[Phospho (STY)]EAGS[Phospho (STY)]IK_.2;_TASESIS[Phospho (STY)]NLSEAGS[Phospho (STY)]IKK_.2;_TASESIS[Phospho (STY)]NLSEAGS[Phospho (STY)]IKK_.3;_TASESIS[Phospho (STY)]NLSEAGS[Phospho (STY)]IK_.2;_TASES[Phospho (STY)]ISNLSEAGS[Phospho (STY)]IKK_.3;_TASES[Phospho (STY)]ISNLSEAGS[Phospho (STY)]IK_.2;_TAS[Phospho (STY)]ESISNLSEAGS[Phospho (STY)]IK_.2;_T[Phospho (STY)]ASESISNLSEAGS[Phospho (STY)]IK_.2	11	S
Q8WZ42	TTN	Titin	TTN_T17190_M1	0.174682	0.655638	-0.108509	NA	NA	NA	0.315601	0.774721	0.079837	NA	NA	NA	0.435246	0.840172	0.0626223	1	17190	1	_T[Phospho (STY)]WVHVSSEPK_.2	1	T
P04075	ALDOA	Fructose-bisphosphate aldolase A	ALDOA_Y364_M1	0.17471	0.655638	-0.145072	0.307485	0.796856	0.157418	0.357242	0.794925	0.0964497	0.0592597	0.452132	0.286618	0.136365	0.628669	0.157486	1	343	1	_YTPSGQAGAAASESLFVSNHAY[Phospho (STY)]_.2;_YTPSGQAGAAASESLFVSNHAY[Phospho (STY)]_.3	2	Y
P0DMV8;P0DMV9	HSPA1A;HSPA1B	Heat shock 70 kDa protein 1A;Heat shock 70 kDa protein 1B	HSPA1A_S106_M1	0.174759	0.655638	-0.111727	0.436363	0.856246	0.094524	0.707477	0.933103	0.0307502	0.410861	0.793618	0.0998449	0.164276	0.665279	0.114967	1	103	1	_VQVS[Phospho (STY)]YKGETK_.2	1	S
P35568	IRS1	Insulin receptor substrate 1	IRS1_S272_M1	0.174804	0.655638	-0.136525	0.147475	0.689972	0.210035	0.710797	0.933103	0.0367053	0.589109	0.877808	0.0790816	0.0940835	0.574249	0.16682	0.992	268;270	1	_SKSQS[Phospho (STY)]SSNC[Carbamidomethyl (C)]SNPISVPLR_.3;_SQS[Phospho (STY)]SSNC[Carbamidomethyl (C)]SNPISVPLR_.2	2	S
Q7L1V2	MON1B	Vacuolar fusion protein MON1 homolog B	MON1B_S61_M1	0.174804	0.655638	0.136525	0.985839	0.99839	0.00260274	0.789245	0.957142	-0.0264394	0.576825	0.873977	-0.0816938	0.284428	0.757761	-0.106907	1	53;55	1	_DKDQPPSPS[Phospho (STY)]PPPQSEALSSTSR_.3;_DQPPSPS[Phospho (STY)]PPPQSEALSSTSR_.2;_DQPPSPS[Phospho (STY)]PPPQSEALSSTSR_.3	3	S
P11532	DMD	Dystrophin	DMD_S3054_M1	0.174941	0.655638	0.131083	0.271052	0.778139	-0.157056	0.751373	0.94694	-0.0306605	0.897896	0.976899	-0.0184236	0.321064	0.77923	-0.0968712	0.994	3044	1	_DFGPASQHFLS[Phospho (STY)]TSVQGPWER_.3	1	S
O94929	ABLIM3	Actin-binding LIM protein 3	ABLIM3_S392_M1	0.175051	0.655638	0.123472	0.674671	0.930637	-0.0562971	0.420722	0.823678	-0.072838	0.459259	0.821389	-0.0990931	0.63839	0.913013	-0.04275	1	385	1	_QGMSPTFS[Phospho (STY)]R_.2;_QGM[Oxidation (M)]SPTFS[Phospho (STY)]R_.2	2	S
Q02156	PRKCE	Protein kinase C epsilon type	PRKCE_T710_M1	0.175051	0.655638	-0.123472	0.905433	0.982799	0.0159455	0.903869	0.984179	0.0109257	0.559423	0.865795	-0.0782287	0.840364	0.969986	0.0183441	1	694;705	1	_DVNNFDQDFTREEPVLT[Phospho (STY)]LVDEAIVK_.3;_EEPVLT[Phospho (STY)]LVDEAIVK_.2	2	T
Q9BR39	JPH2	Junctophilin-2	JPH2_S446_M1	0.175132	0.655638	-0.114272	0.152296	0.692545	0.176828	0.00418944	0.225994	0.240238	0.0514952	0.432964	0.238942	0.0389883	0.451815	0.174545	0.946	438;437	1	_LLQEILENS[Phospho (STY)]ESLLEPPDRGAGAAGLPQPPRESPQLHER_.4;_LLQEILENS[Phospho (STY)]ESLLEPPDRGAGAAGLPQPPRESPQLHER_.5;_LLQEILENS[Phospho (STY)]ESLLEPPDR_.2;_LLQEILENS[Phospho (STY)]ESLLEPPDR_.3;_RLLQEILENS[Phospho (STY)]ESLLEPPDR_.3	5	S
Q15149	PLEC	Plectin	PLEC_S4384_M1	0.175143	0.655638	0.24183	0.193991	0.732169	-0.321012	0.288537	0.756781	0.183608	0.790036	0.947072	0.0675358	0.286915	0.759578	-0.186072	0.945	4382;4384	1	_SRS[Phospho (STY)]SSVGSSSSYPISPAVSR_.3;_S[Phospho (STY)]SSVGSSSSYPISPAVSR_.3	2	S
Q8NB12	SMYD1	Histone-lysine N-methyltransferase SMYD1	SMYD1_S251_M2	0.175143	0.655638	-0.24183	NA	NA	NA	0.888638	0.981663	0.0234605	NA	NA	NA	0.648306	0.914987	0.0769285	1	242	2	_ISEGEELTVS[Phospho (STY)]YIDFLNVS[Phospho (STY)]EER_.3;_ISEGEELTVS[Phospho (STY)]Y[Phospho (STY)]IDFLNVSEER_.3;_ISEGEELT[Phospho (STY)]VS[Phospho (STY)]YIDFLNVSEER_.3	3	S
Q8NB12	SMYD1	Histone-lysine N-methyltransferase SMYD1	SMYD1_Y252_M2	0.175143	0.655638	-0.24183	NA	NA	NA	0.888638	0.981663	0.0234605	NA	NA	NA	0.648306	0.914987	0.0769285	1	242	2	_ISEGEELTVSY[Phospho (STY)]IDFLNVS[Phospho (STY)]EER_.3;_ISEGEELTVS[Phospho (STY)]Y[Phospho (STY)]IDFLNVSEER_.3	2	Y
Q8WZ42	TTN	Titin	TTN_T29270_M1	0.175143	0.655638	-0.24183	NA	NA	NA	0.0684969	0.519556	0.320261	NA	NA	NA	0.184302	0.681597	0.230268	0.998	29264	1	_GDSC[Carbamidomethyl (C)]EVT[Phospho (STY)]GTIK_.2	1	T
Q9H8H3	METTL7A	Putative methyltransferase-like protein 7A	METTL7A_S53_M1	0.175178	0.655638	-0.116129	0.762151	0.95196	0.0382688	0.358954	0.795116	0.0781481	0.528357	0.855508	0.0796265	0.582401	0.894932	0.0472637	1	43	1	_FTVIYNEQMAS[Phospho (STY)]K_.2;_FTVIYNEQM[Oxidation (M)]AS[Phospho (STY)]K_.2	2	S
P11182	DBT	Lipoamide acyltransferase component of branched-chain alpha-keto acid dehydrogenase complex, mitochondrial	DBT_T392_M2	0.175222	0.655638	-0.14878	0.816639	0.959895	0.0368791	0.126302	0.609765	0.164529	0.206477	0.647697	0.198982	0.811034	0.961991	0.0260245	1	380	2	_LGSVGQLSTTDLT[Phospho (STY)]GGTFTLS[Phospho (STY)]NIGSIGGTFAK_.3;_LGSVGQLSTTDLT[Phospho (STY)]GGTFT[Phospho (STY)]LSNIGSIGGTFAK_.3;_LGSVGQLSTTDLT[Phospho (STY)]GGT[Phospho (STY)]FTLSNIGSIGGTFAK_.3;_LGSVGQLSTT[Phospho (STY)]DLT[Phospho (STY)]GGTFTLSNIGSIGGTFAK_.3;_LGSVGQLS[Phospho (STY)]TTDLT[Phospho (STY)]GGTFTLSNIGSIGGTFAK_.3	5	T
Q8WZ42	TTN	Titin	TTN_S25945_M1	0.175366	0.655638	0.174194	NA	NA	NA	0.537639	0.878262	-0.0767678	NA	NA	NA	0.948167	0.989326	-0.0081808	0.998	25944	1	_SS[Phospho (STY)]VSLAWSKPIYDGGAPVK_.2;_SS[Phospho (STY)]VSLAWSK_.2	2	S
Q5JR12	PPM1J	Protein phosphatase 1J	PPM1J_S7_M1	0.175384	0.655638	-0.109903	0.566052	0.898727	0.0687551	0.665198	0.921887	0.0349364	0.811301	0.951617	0.028632	0.599109	0.901171	0.042827	0.965	7	1	_S[Phospho (STY)]AVAHLVSSGGAPPPRPK_.3	1	S
Q15772	SPEG	Striated muscle preferentially expressed protein kinase	SPEG_S453_M2	0.175384	0.655638	-0.109903	NA	NA	NA	0.132978	0.614751	0.121296	NA	NA	NA	0.514293	0.874585	0.0530946	1	444	2	_GAPWGTPGAS[Phospho (STY)]QEELRAPGS[Phospho (STY)]VAER_.3;_GAPWGT[Phospho (STY)]PGAS[Phospho (STY)]QEELRAPGSVAER_.3;_GAPWGT[Phospho (STY)]PGAS[Phospho (STY)]QEELR_.2	3	S
P15121	AKR1B1	Aldo-keto reductase family 1 member B1	AKR1B1_S282_M1	0.175434	0.655638	0.151249	0.0262419	0.490047	-0.355745	0.452931	0.841308	-0.0841835	0.113851	0.542046	-0.257269	0.00393296	0.235289	-0.324937	0.996	276	1	_VFDFELS[Phospho (STY)]SQDMTTLLSYNR_.2;_VFDFELS[Phospho (STY)]SQDM[Oxidation (M)]TTLLSYNR_.2;_VFDFELS[Phospho (STY)]SQDM[Oxidation (M)]TTLLSYNR_.3	3	S
O95248	SBF1	Myotubularin-related protein 5	SBF1_T1750_M1	0.175434	0.655638	-0.151249	NA	NA	NA	0.484375	0.856106	0.0771211	NA	NA	NA	0.520921	0.877428	0.0714816	0.972	1746;1747	1	_RSTST[Phospho (STY)]LYSQFQTAESENR_.3;_STST[Phospho (STY)]LYSQFQTAESENR_.2	2	T
Q5VWN6	TASOR2	Protein TASOR 2	TASOR2_T2042_M1	0.175434	0.655638	0.151249	NA	NA	NA	0.513453	0.868324	-0.0731216	NA	NA	NA	0.761879	0.949763	-0.0342505	1	2035	1	_SRSPLLVT[Phospho (STY)]VVESDPRPQGQPR_.3	1	T
P17540	CKMT2	Creatine kinase S-type, mitochondrial	CKMT2_S163_M1	0.175724	0.656092	0.208243	0.716549	0.941583	-0.0820676	0.3974	0.813621	-0.130152	0.468146	0.826576	-0.16316	0.381665	0.815501	-0.134784	0.992	141;150	1	_HTTDLDASKITQGQFDEHYVLSS[Phospho (STY)]R_.3;_ITQGQFDEHYVLSS[Phospho (STY)]R_.2;_ITQGQFDEHYVLSS[Phospho (STY)]R_.3	3	S
P20929	NEB	Nebulin	NEB_Y6566_M1	0.175726	0.656092	0.106724	0.67554	0.930643	-0.0487919	0.574984	0.891046	-0.0440066	0.916409	0.981498	-0.012242	0.239454	0.725983	-0.0931135	1	6540;6553	1	_SASALSISGGEEKSEHSEAPDHHLSTY[Phospho (STY)]SDGGVFAVSTAYK_.4;_SASALSISGGEEKSEHSEAPDHHLSTY[Phospho (STY)]SDGGVFAVSTAYK_.5;_SEHSEAPDHHLSTY[Phospho (STY)]SDGGVFAVSTAYK_.3;_SEHSEAPDHHLSTY[Phospho (STY)]SDGGVFAVSTAYK_.4	4	Y
Q15772	SPEG	Striated muscle preferentially expressed protein kinase	SPEG_S485_M1	0.175726	0.656092	-0.106724	NA	NA	NA	0.924949	0.989186	-0.00739311	NA	NA	NA	0.355009	0.7987	0.0732114	0.998	483;485	1	_QRS[Phospho (STY)]PASDLELR_.2;_QRS[Phospho (STY)]PASDLELR_.3;_S[Phospho (STY)]PASDLELR_.2	3	S
Q8WZ42	TTN	Titin	TTN_S33051_M2	0.175726	0.656092	-0.106724	NA	NA	NA	0.0484058	0.47861	0.154931	NA	NA	NA	0.12136	0.611722	0.122678	1	33042;33040	2	_LEEELELGFS[Phospho (STY)]ASPPSRS[Phospho (STY)]PPHFELSSLR_.3;_LEEELELGFS[Phospho (STY)]ASPPSRS[Phospho (STY)]PPHFELSSLR_.4;_LEEELELGFS[Phospho (STY)]ASPPSRS[Phospho (STY)]PPHFELSSLR_.5;_LEEELELGFS[Phospho (STY)]ASPPS[Phospho (STY)]RSPPHFELSSLR_.3;_LEEELELGFS[Phospho (STY)]ASPPS[Phospho (STY)]RSPPHFELSSLR_.4;_LEEELELGFS[Phospho (STY)]ASPPS[Phospho (STY)]RSPPHFELSSLR_.5;_LEEELELGFS[Phospho (STY)]AS[Phospho (STY)]PPSRSPPHFELSSLR_.3;_LEEELELGFS[Phospho (STY)]AS[Phospho (STY)]PPSRSPPHFELSSLR_.4;_LEEELELGFS[Phospho (STY)]AS[Phospho (STY)]PPSRSPPHFELSSLR_.5;_LRLEEELELGFS[Phospho (STY)]ASPPSRSPPHFELS[Phospho (STY)]SLR_.3;_LRLEEELELGFS[Phospho (STY)]ASPPSRS[Phospho (STY)]PPHFELSSLR_.3;_LRLEEELELGFS[Phospho (STY)]ASPPSRS[Phospho (STY)]PPHFELSSLR_.5;_LRLEEELELGFS[Phospho (STY)]ASPPS[Phospho (STY)]RSPPHFELSSLR_.3;_LRLEEELELGFS[Phospho (STY)]ASPPS[Phospho (STY)]RSPPHFELSSLR_.4;_LRLEEELELGFS[Phospho (STY)]ASPPS[Phospho (STY)]RSPPHFELSSLR_.5;_LRLEEELELGFS[Phospho (STY)]AS[Phospho (STY)]PPSRSPPHFELSSLR_.3;_LRLEEELELGFS[Phospho (STY)]AS[Phospho (STY)]PPSRSPPHFELSSLR_.4;_LRLEEELELGFS[Phospho (STY)]AS[Phospho (STY)]PPSRSPPHFELSSLR_.5	18	S
Q15154	PCM1	Pericentriolar material 1 protein	PCM1_S65_M2	0.175822	0.65612	-0.121053	0.252341	0.768396	0.150096	0.153036	0.636647	0.126841	0.131177	0.569016	0.197102	0.443481	0.844194	0.0686553	1	59;60	2	_RVTNDIS[Phospho (STY)]PESS[Phospho (STY)]PGVGR_.2;_RVTNDIS[Phospho (STY)]PES[Phospho (STY)]SPGVGR_.2;_RVT[Phospho (STY)]NDIS[Phospho (STY)]PESSPGVGR_.2;_VTNDIS[Phospho (STY)]PESS[Phospho (STY)]PGVGR_.2;_VTNDIS[Phospho (STY)]PES[Phospho (STY)]SPGVGR_.2;_VT[Phospho (STY)]NDIS[Phospho (STY)]PESSPGVGR_.2	6	S
P22695	UQCRC2	Cytochrome b-c1 complex subunit 2, mitochondrial	UQCRC2_S367_M1	0.175853	0.65612	0.110605	NA	NA	NA	0.591813	0.896817	-0.0436279	NA	NA	NA	0.46503	0.852896	-0.0599565	1	360	1	_TIAQGNLS[Phospho (STY)]NTDVQAAK_.2	1	S
P16298	PPP3CB	Serine/threonine-protein phosphatase 2B catalytic subunit beta isoform	PPP3CB_S478_M1	0.176012	0.65612	-0.114987	0.107839	0.654674	0.199745	0.657895	0.918306	-0.0374096	0.843252	0.962263	0.0248099	0.461054	0.852049	0.0628905	1	476	1	_IC[Carbamidomethyl (C)]S[Phospho (STY)]FEEAK_.2	1	S
O60762	DPM1	Dolichol-phosphate mannosyltransferase subunit 1	DPM1_S9_M1	0.176275	0.65612	0.116773	0.530042	0.888609	-0.0799426	0.958403	0.993423	0.00448099	0.701941	0.916368	-0.0487704	0.145492	0.643237	-0.125917	1	2	1	_ASLEVSRS[Phospho (STY)]PR_.2	1	S
O94905	ERLIN2	Erlin-2	ERLIN2_T157_M1	0.176319	0.65612	-0.119842	0.899555	0.981855	0.0165016	0.462688	0.845969	0.0646223	0.256925	0.69473	0.147409	0.575017	0.894323	0.0497546	0.986	150	1	_LALQQDLT[Phospho (STY)]SM[Oxidation (M)]APGLVIQAVR_.2;_LALQQDLT[Phospho (STY)]SM[Oxidation (M)]APGLVIQAVR_.3	2	T
O95573	ACSL3	Fatty acid CoA ligase Acsl3	ACSL3_S361_M1	0.176325	0.65612	-0.219048	0.813018	0.958488	0.0549415	0.263654	0.740277	0.176611	0.242251	0.681969	0.266859	0.585269	0.895799	0.0873951	0.994	349	1	_IGYSSPQTLADQS[Phospho (STY)]SK_.2	1	S
Q5VTT5	MYOM3	Myomesin-3	MYOM3_T1272_M1	0.176325	0.65612	0.219048	0.281487	0.785179	-0.24646	0.122694	0.604537	-0.245801	0.0841413	0.492102	-0.385768	0.0143133	0.325463	-0.388499	0.993	1267;1269	1	_IRTGTT[Phospho (STY)]LDEIWLHILDPK_.3;_TGTT[Phospho (STY)]LDEIWLHILDPKDSDK_.3;_TGTT[Phospho (STY)]LDEIWLHILDPK_.2	3	T
P46019	PHKA2	Phosphorylase b kinase regulatory subunit alpha, liver isoform	PHKA2_S1022_M1	0.176325	0.65612	0.219048	0.418558	0.845978	-0.181624	0.127685	0.610862	-0.234274	0.476472	0.82849	-0.160161	0.033681	0.427265	-0.330448	1	1013	1	_RFSADEQFFS[Phospho (STY)]VGQAASSSAHSSK_.3	1	S
O95425	SVIL	Supervillin	SVIL_Y976_M1	0.176325	0.65612	0.219048	NA	NA	NA	0.38097	0.806551	-0.138425	NA	NA	NA	0.0607057	0.514427	-0.298091	1	966	1	_YGSFEEAEASY[Phospho (STY)]PILNR_.3	1	Y
O95155	UBE4B	Ubiquitin conjugation factor E4 B	UBE4B_S307_M2	0.17647	0.65612	0.148909	NA	NA	NA	0.621073	0.906235	0.0537899	NA	NA	NA	0.778515	0.953089	0.0308473	1	299	2	_AASQLAVPS[Phospho (STY)]TPLSPHSAASGT[Phospho (STY)]AAGSQPSSPR_.3;_AASQLAVPS[Phospho (STY)]TPLSPHS[Phospho (STY)]AASGTAAGSQPSSPR_.3;_AASQLAVPS[Phospho (STY)]TPLS[Phospho (STY)]PHSAASGTAAGSQPSSPR_.3;_AASQLAVPS[Phospho (STY)]T[Phospho (STY)]PLSPHSAASGTAAGSQPSSPR_.3	4	S
Q06190	PPP2R3A	Serine/threonine-protein phosphatase 2A regulatory subunit B'' subunit alpha	PPP2R3A_T683_M2	0.176549	0.65612	-0.108806	0.387695	0.83294	0.102604	0.070272	0.523421	0.14515	0.104854	0.526937	0.191357	0.841299	0.970275	0.01618	0.986	673	2	_KPGTPLPPPAT[Phospho (STY)]SPSSPRPLSPVPHVNNVVNAPLS[Phospho (STY)]INIPR_.5;_KPGTPLPPPAT[Phospho (STY)]SPSSPRPLS[Phospho (STY)]PVPHVNNVVNAPLSINIPR_.4;_KPGTPLPPPAT[Phospho (STY)]SPSS[Phospho (STY)]PRPLSPVPHVNNVVNAPLSINIPR_.5;_KPGTPLPPPAT[Phospho (STY)]SPS[Phospho (STY)]SPRPLSPVPHVNNVVNAPLSINIPR_.4;_KPGTPLPPPAT[Phospho (STY)]SPS[Phospho (STY)]SPRPLSPVPHVNNVVNAPLSINIPR_.5;_KPGTPLPPPAT[Phospho (STY)]S[Phospho (STY)]PSSPRPLSPVPHVNNVVNAPLSINIPR_.4;_KPGTPLPPPAT[Phospho (STY)]S[Phospho (STY)]PSSPRPLSPVPHVNNVVNAPLSINIPR_.5;_KPGT[Phospho (STY)]PLPPPAT[Phospho (STY)]SPSSPRPLSPVPHVNNVVNAPLSINIPR_.4;_KPGT[Phospho (STY)]PLPPPAT[Phospho (STY)]SPSSPRPLSPVPHVNNVVNAPLSINIPR_.5	9	T
B7ZBB8	PPP1R3G	Protein phosphatase 1 regulatory subunit 3G	PPP1R3G_S84_M1	0.176636	0.65612	-0.177011	0.930619	0.989148	0.0163067	0.376728	0.804694	0.111948	0.549771	0.86306	0.111675	0.75917	0.949763	-0.0392624	0.933	84	1	_S[Phospho (STY)]FSLPADPILQAAK_.2	1	S
O95139	NDUFB6	NADH dehydrogenase [ubiquinone] 1 beta subcomplex subunit 6	NDUFB6_T109_M1	0.176636	0.65612	0.177011	0.515358	0.884395	0.121392	0.444236	0.837231	-0.096983	0.257033	0.69473	-0.209919	0.340244	0.789448	0.12188	1	104	1	_IFPGDT[Phospho (STY)]ILETGEVIPPM[Oxidation (M)]K_.2	1	T
O96007	MOCS2	Molybdopterin synthase catalytic subunit	MOCS2_S3_M3	0.176657	0.65612	0.25	0.67252	0.929246	-0.107026	0.305756	0.769142	-0.177635	0.201019	0.642507	-0.316279	0.361588	0.802319	-0.15949	1	2	3	_SS[Phospho (STY)]LEIS[Phospho (STY)]SSC[Carbamidomethyl (C)]FSLET[Phospho (STY)]K_.2;_SS[Phospho (STY)]LEIS[Phospho (STY)]SSC[Carbamidomethyl (C)]FS[Phospho (STY)]LETK_.2;_SS[Phospho (STY)]LEIS[Phospho (STY)]SS[Phospho (STY)]C[Carbamidomethyl (C)]FSLETK_.2;_SS[Phospho (STY)]LEIS[Phospho (STY)]S[Phospho (STY)]SC[Carbamidomethyl (C)]FSLETK_.2;_S[Phospho (STY)]S[Phospho (STY)]LEISSS[Phospho (STY)]C[Carbamidomethyl (C)]FSLETK_.2;_S[Phospho (STY)]S[Phospho (STY)]LEISS[Phospho (STY)]SC[Carbamidomethyl (C)]FSLETK_.2;_S[Phospho (STY)]S[Phospho (STY)]LEIS[Phospho (STY)]SSC[Carbamidomethyl (C)]FSLETK_.2	7	S
Q00872	MYBPC1	Myosin-binding protein C, slow-type	MYBPC1_S581_M1	0.176657	0.65612	0.25	0.13872	0.682938	-0.374398	0.0761691	0.537166	-0.323529	0.0984236	0.517672	-0.414112	0.457646	0.850206	-0.133337	0.901	573	1	_IRTESYPDS[Phospho (STY)]STLVIDIAERDDSGVYHINLK_.4;_IRTESYPDS[Phospho (STY)]STLVIDIAER_.3	2	S
P13489	RNH1	Ribonuclease inhibitor	RNH1_S255_M1	0.176657	0.65612	-0.25	0.426288	0.851241	-0.206592	0.715032	0.933394	-0.0735294	0.907355	0.979648	-0.0305454	0.710601	0.934889	0.0664211	0.896	239	1	_LGDVGMAELC[Carbamidomethyl (C)]PGLLHPS[Phospho (STY)]SR_.3;_LGDVGM[Oxidation (M)]AELC[Carbamidomethyl (C)]PGLLHPS[Phospho (STY)]SR_.2	2	S
Q12767	TMEM94	Transmembrane protein 94	TMEM94_S445_M1	0.176657	0.65612	-0.25	NA	NA	NA	0.483384	0.85524	0.125462	NA	NA	NA	0.409227	0.83026	-0.148152	0.96	439	1	_VEPPHSS[Phospho (STY)]HEDLTDGLSTR_.3	1	S
Q8WZ42	TTN	Titin	TTN_Y8470_M1	0.176885	0.65612	0.126573	NA	NA	NA	0.337868	0.786595	-0.0890389	NA	NA	NA	0.678662	0.926234	-0.0388309	1	8462	1	_ESDNIWISY[Phospho (STY)]SENIATLQFSR_.2	1	Y
O00499	BIN1	Myc box-dependent-interacting protein 1	BIN1_S298_M3	0.176887	0.65612	-0.134354	0.312558	0.797887	0.145739	0.0437581	0.461206	0.197218	0.146959	0.589891	0.208122	0.283646	0.757653	0.105838	1	293;296	3	_GNKSPS[Phospho (STY)]PPDGS[Phospho (STY)]PAAT[Phospho (STY)]PEIR_.2;_GNKSPS[Phospho (STY)]PPDGS[Phospho (STY)]PAAT[Phospho (STY)]PEIR_.3;_GNKS[Phospho (STY)]PS[Phospho (STY)]PPDGSPAAT[Phospho (STY)]PEIR_.2;_GNKS[Phospho (STY)]PS[Phospho (STY)]PPDGSPAAT[Phospho (STY)]PEIR_.3;_GNKS[Phospho (STY)]PS[Phospho (STY)]PPDGS[Phospho (STY)]PAATPEIR_.2;_GNKS[Phospho (STY)]PS[Phospho (STY)]PPDGS[Phospho (STY)]PAATPEIR_.3;_SPS[Phospho (STY)]PPDGS[Phospho (STY)]PAAT[Phospho (STY)]PEIR_.2;_S[Phospho (STY)]PS[Phospho (STY)]PPDGSPAAT[Phospho (STY)]PEIR_.2;_S[Phospho (STY)]PS[Phospho (STY)]PPDGS[Phospho (STY)]PAATPEIR_.2	9	S
Q02952	AKAP12	A-kinase anchor protein 12	AKAP12_S806_M1	0.176966	0.65612	0.109523	0.0162769	0.448796	-0.28231	0.1673	0.651364	-0.111504	0.113068	0.540976	-0.188362	0.119363	0.609465	-0.126844	1	780	1	_SEDSIAGSGVEHSTPDTEPGKEESWVS[Phospho (STY)]IKK_.4	1	S
P13807	GYS1	Glycogen [starch] synthase, muscle	GYS1_S723_M2	0.176987	0.65612	-0.139535	0.0614334	0.569818	0.277958	0.228951	0.71025	0.123302	0.166262	0.610114	0.207588	0.382783	0.8164	0.090161	0.997	709;708	2	_NSVDTATSSSLSTPS[Phospho (STY)]EPLSPTSS[Phospho (STY)]LGEERN_.3;_NSVDTATSSSLSTPS[Phospho (STY)]EPLSPTS[Phospho (STY)]SLGEERN_.3;_NSVDTATSSSLSTPS[Phospho (STY)]EPLSPT[Phospho (STY)]SSLGEERN_.3;_NSVDTATSSSLSTPS[Phospho (STY)]EPLS[Phospho (STY)]PTSSLGEERN_.3;_NSVDTATSSSLST[Phospho (STY)]PS[Phospho (STY)]EPLSPTSSLGEERN_.3;_RNSVDTATSSSLSTPS[Phospho (STY)]EPLSPTSS[Phospho (STY)]LGEERN_.3;_RNSVDTATSSSLSTPS[Phospho (STY)]EPLSPT[Phospho (STY)]SSLGEER_.3;_RNSVDTATSSSLSTPS[Phospho (STY)]EPLS[Phospho (STY)]PTSSLGEERN_.3;_RNSVDTATSSSLSTPS[Phospho (STY)]EPLS[Phospho (STY)]PTSSLGEER_.3;_RNSVDTATSSSLST[Phospho (STY)]PS[Phospho (STY)]EPLSPTSSLGEERN_.3;_RNSVDTATSSSLST[Phospho (STY)]PS[Phospho (STY)]EPLSPTSSLGEER_.3;_RNSVDTATSSSLS[Phospho (STY)]TPS[Phospho (STY)]EPLSPTSSLGEERN_.3;_RNSVDTATSSSLS[Phospho (STY)]TPS[Phospho (STY)]EPLSPTSSLGEER_.3;_RNSVDTATSSS[Phospho (STY)]LSTPS[Phospho (STY)]EPLSPTSSLGEER_.3;_RNSVDTAT[Phospho (STY)]SSSLSTPS[Phospho (STY)]EPLSPTSSLGEER_.3;_RNSVDT[Phospho (STY)]ATSSSLSTPS[Phospho (STY)]EPLSPTSSLGEER_.3;_RNS[Phospho (STY)]VDTATSSSLSTPS[Phospho (STY)]EPLSPTSSLGEER_.3	17	S
P60709	ACTB	Actin, cytoplasmic 1	ACTB_Y53_M1	0.177021	0.65612	-0.10567	0.220133	0.749269	0.141345	0.0692299	0.520937	0.141658	0.122723	0.557536	0.177395	0.109957	0.595509	0.125681	1	51;40	1	_DSY[Phospho (STY)]VGDEAQSKR_.2;_DSY[Phospho (STY)]VGDEAQSKR_.3;_DSY[Phospho (STY)]VGDEAQSK_.2;_HQGVMVGMGQKDSY[Phospho (STY)]VGDEAQSKR_.3;_HQGVMVGMGQKDSY[Phospho (STY)]VGDEAQSKR_.4;_HQGVMVGMGQKDSY[Phospho (STY)]VGDEAQSK_.2;_HQGVMVGMGQKDSY[Phospho (STY)]VGDEAQSK_.3;_HQGVMVGM[Oxidation (M)]GQKDSY[Phospho (STY)]VGDEAQSKR_.4;_HQGVMVGM[Oxidation (M)]GQKDSY[Phospho (STY)]VGDEAQSK_.2;_HQGVMVGM[Oxidation (M)]GQKDSY[Phospho (STY)]VGDEAQSK_.3;_HQGVMVGM[Oxidation (M)]GQKDSY[Phospho (STY)]VGDEAQSK_.4;_HQGVM[Oxidation (M)]VGMGQKDSY[Phospho (STY)]VGDEAQSKR_.3;_HQGVM[Oxidation (M)]VGMGQKDSY[Phospho (STY)]VGDEAQSKR_.4;_HQGVM[Oxidation (M)]VGMGQKDSY[Phospho (STY)]VGDEAQSK_.2;_HQGVM[Oxidation (M)]VGMGQKDSY[Phospho (STY)]VGDEAQSK_.3;_HQGVM[Oxidation (M)]VGMGQKDSY[Phospho (STY)]VGDEAQSK_.4;_HQGVM[Oxidation (M)]VGM[Oxidation (M)]GQKDSY[Phospho (STY)]VGDEAQSKR_.3;_HQGVM[Oxidation (M)]VGM[Oxidation (M)]GQKDSY[Phospho (STY)]VGDEAQSKR_.4;_HQGVM[Oxidation (M)]VGM[Oxidation (M)]GQKDSY[Phospho (STY)]VGDEAQSK_.2;_HQGVM[Oxidation (M)]VGM[Oxidation (M)]GQKDSY[Phospho (STY)]VGDEAQSK_.3;_HQGVM[Oxidation (M)]VGM[Oxidation (M)]GQKDSY[Phospho (STY)]VGDEAQSK_.4	21	Y
Q9UKX2	MYH2	Myosin-2	MYH2_T1372_M1	0.177021	0.65612	-0.10567	0.763894	0.952364	0.0347892	0.982451	0.996581	0.00171498	0.39194	0.780912	0.0989408	0.0600817	0.514054	0.14784	1	1370	1	_ANT[Phospho (STY)]EVAQWR_.2	1	T
O14950;P19105	MYL12B;MYL12A	Myosin regulatory light chain 12B;Myosin regulatory light chain 12A	MYL12B_S20_M1	0.177021	0.65612	0.10567	0.0207422	0.466593	-0.26319	0.120433	0.601345	-0.121078	0.0257194	0.342782	-0.254148	0.00974592	0.298493	-0.203237	1	18;17;15;14	1	_ATS[Phospho (STY)]NVFAMFDQSQIQEFK_.2;_ATS[Phospho (STY)]NVFAMFDQSQIQEFK_.3;_ATS[Phospho (STY)]NVFAM[Oxidation (M)]FDQSQIQEFK_.2;_ATS[Phospho (STY)]NVFAM[Oxidation (M)]FDQSQIQEFK_.3;_PQRATS[Phospho (STY)]NVFAMFDQSQIQEFK_.2;_PQRATS[Phospho (STY)]NVFAMFDQSQIQEFK_.3;_PQRATS[Phospho (STY)]NVFAM[Oxidation (M)]FDQSQIQEFK_.2;_PQRATS[Phospho (STY)]NVFAM[Oxidation (M)]FDQSQIQEFK_.3	8	S
Q5VST9	OBSCN	Obscurin	OBSCN_S6942_M1	0.177021	0.65612	-0.10567	0.24207	0.762815	0.13491	0.265697	0.741804	0.0867781	0.302293	0.723679	0.119083	0.570021	0.89238	0.0446636	1	6940	1	_APS[Phospho (STY)]FETALRLPASGTHLAPGHSHSLEHDSPSTPRPSSEAC[Carbamidomethyl (C)]GEAQR_.6;_APS[Phospho (STY)]FETALR_.1;_APS[Phospho (STY)]FETALR_.2	3	S
Q15772	SPEG	Striated muscle preferentially expressed protein kinase	SPEG_S1598_M1	0.177021	0.65612	0.10567	NA	NA	NA	0.313722	0.77383	-0.0785462	NA	NA	NA	0.483853	0.861821	0.0550505	1	1596	1	_RLS[Phospho (STY)]DFYDIHQEIGR_.2;_RLS[Phospho (STY)]DFYDIHQEIGR_.3	2	S
O95425	SVIL	Supervillin	SVIL_S549_M1	0.177021	0.65612	-0.10567	NA	NA	NA	0.701912	0.930898	0.0298407	NA	NA	NA	0.695139	0.931694	0.0308144	1	547;545	1	_SLS[Phospho (STY)]DFTGPPQLQALK_.2;_TRSLS[Phospho (STY)]DFTGPPQLQALK_.2;_TRSLS[Phospho (STY)]DFTGPPQLQALK_.3	3	S
Q9HBL0	TNS1	Tensin-1	TNS1_S919_M1	0.177021	0.65612	0.10567	NA	NA	NA	0.0886552	0.554997	-0.13274	NA	NA	NA	0.122214	0.611722	-0.121527	1	917	1	_SYS[Phospho (STY)]PYDYQPC[Carbamidomethyl (C)]LAGPNQDFHSK_.2;_SYS[Phospho (STY)]PYDYQPC[Carbamidomethyl (C)]LAGPNQDFHSK_.3	2	S
O95208	EPN2	Epsin-2	EPN2_T508_M1	0.177038	0.65612	0.124066	0.150808	0.691926	-0.192774	0.250147	0.730069	-0.105065	0.122049	0.556229	-0.207164	0.111313	0.598165	-0.146633	0.999	507	1	_KT[Phospho (STY)]PESFLGPNAALVNLDSLVTR_.3	1	T
Q13554	CAMK2B	Calcium/calmodulin-dependent protein kinase type II subunit beta	CAMK2B_T371_M1	0.177056	0.65612	-0.112014	0.301464	0.794317	0.126202	0.034525	0.429105	0.174659	0.085133	0.492102	0.208786	0.611299	0.90458	0.0423179	0.986	370	1	_GT[Phospho (STY)]LPPAALEPQTTVIHNPVDGIKESSDSANTTIEDEDAK_.4;_GT[Phospho (STY)]LPPAALEPQTTVIHNPVDGIK_.2;_GT[Phospho (STY)]LPPAALEPQTTVIHNPVDGIK_.3	3	T
Q15149	PLEC	Plectin	PLEC_S4396_M2	0.177056	0.65612	0.112014	0.883594	0.97764	0.0179527	0.0942583	0.568501	-0.138123	0.384382	0.777941	-0.106363	0.430615	0.836793	0.0655786	1	4382;4384	2	_SRSSSVGSSSSYPIS[Phospho (STY)]PAVS[Phospho (STY)]R_.2;_SRSSSVGSSSSYPIS[Phospho (STY)]PAVS[Phospho (STY)]R_.3;_SRSSSVGSSSSY[Phospho (STY)]PIS[Phospho (STY)]PAVSR_.2;_SRSSSVGSSSSY[Phospho (STY)]PIS[Phospho (STY)]PAVSR_.3;_SRSSSVGSSSS[Phospho (STY)]YPIS[Phospho (STY)]PAVSR_.2;_SRSSSVGSSS[Phospho (STY)]SYPIS[Phospho (STY)]PAVSR_.2;_SRSSSVGSS[Phospho (STY)]SSYPIS[Phospho (STY)]PAVSR_.2;_SSSVGSSSSY[Phospho (STY)]PIS[Phospho (STY)]PAVSR_.2;_SSSVGSSSSY[Phospho (STY)]PIS[Phospho (STY)]PAVSR_.3;_SSSVGSSSS[Phospho (STY)]YPIS[Phospho (STY)]PAVSR_.2;_SSSVGSSS[Phospho (STY)]SYPIS[Phospho (STY)]PAVSR_.2;_SSSVGSS[Phospho (STY)]SSYPIS[Phospho (STY)]PAVSR_.2;_SSSVGS[Phospho (STY)]SSSYPIS[Phospho (STY)]PAVSR_.2;_SSS[Phospho (STY)]VGSSSSYPIS[Phospho (STY)]PAVSR_.2;_SS[Phospho (STY)]SVGSSSSYPIS[Phospho (STY)]PAVSR_.2	15	S
Q96L96	ALPK3	Alpha-protein kinase 3	ALPK3_S1865_M1	0.177194	0.656303	-0.106345	0.55689	0.896521	0.0684423	0.498179	0.862752	0.05316	0.481254	0.829746	0.0820101	0.132543	0.623516	0.119079	1	1862;1861	1	_GLPS[Phospho (STY)]PQGTRK_.2;_GLPS[Phospho (STY)]PQGTR_.2;_KGLPS[Phospho (STY)]PQGTR_.2	3	S
P35612	ADD2	Beta-adducin	ADD2_S2_M1	0.177203	0.656303	-0.129008	0.344636	0.809385	-0.133715	0.664213	0.921095	-0.041588	0.484221	0.832179	-0.0991788	0.669596	0.92374	-0.0412563	0.994	2	1	_S[Phospho (STY)]EETVPEAASPPPPQGQPYFDRFSEDDPEYMR_.3;_S[Phospho (STY)]EETVPEAASPPPPQGQPYFDRFSEDDPEYM[Oxidation (M)]R_.3;_S[Phospho (STY)]EETVPEAASPPPPQGQPYFDRFSEDDPEYM[Oxidation (M)]R_.4;_S[Phospho (STY)]EETVPEAASPPPPQGQPYFDR_.2;_S[Phospho (STY)]EETVPEAASPPPPQGQPYFDR_.3	5	S
Q16821	PPP1R3A	Protein phosphatase 1 regulatory subunit 3A	PPP1R3A_S59_M2	0.177234	0.656303	-0.1625	0.00232571	0.269488	0.504868	0.035265	0.435152	0.253345	0.022373	0.328779	0.390603	0.0404177	0.454396	0.249345	0.931	44	2	_RGSDSSEDIYLDTPSS[Phospho (STY)]GT[Phospho (STY)]R_.2;_RGSDSSEDIYLDTPSS[Phospho (STY)]GT[Phospho (STY)]R_.3;_RGSDSSEDIYLDTPS[Phospho (STY)]S[Phospho (STY)]GTR_.2;_RGSDSSEDIYLDTPS[Phospho (STY)]S[Phospho (STY)]GTR_.3;_RGSDSSEDIYLDT[Phospho (STY)]PSS[Phospho (STY)]GTR_.2;_RGSDSSEDIY[Phospho (STY)]LDTPSS[Phospho (STY)]GTR_.2;_RGSDS[Phospho (STY)]SEDIYLDTPSS[Phospho (STY)]GTR_.2	7	S
P16157	ANK1	Ankyrin-1	ANK1_S597_M1	0.177468	0.656682	0.157268	0.371317	0.822927	-0.151319	0.346192	0.78939	-0.108434	0.283499	0.711684	-0.181069	0.833842	0.967288	0.0244309	1	592	1	_GGSPHS[Phospho (STY)]PAWNGYTPLHIAAK_.3	1	S
P11182	DBT	Lipoamide acyltransferase component of branched-chain alpha-keto acid dehydrogenase complex, mitochondrial	DBT_T397_M2	0.177507	0.656682	-0.117429	0.483756	0.874909	0.0898468	0.301923	0.766567	0.0894378	0.148763	0.593044	0.184043	0.237264	0.724227	0.103279	1	380	2	_LGSVGQLSTTDLTGGTFT[Phospho (STY)]LS[Phospho (STY)]NIGSIGGTFAK_.3;_LGSVGQLSTTDLTGGT[Phospho (STY)]FT[Phospho (STY)]LSNIGSIGGTFAK_.3;_LGSVGQLSTTDLT[Phospho (STY)]GGTFT[Phospho (STY)]LSNIGSIGGTFAK_.3;_LGSVGQLS[Phospho (STY)]TTDLTGGTFT[Phospho (STY)]LSNIGSIGGTFAK_.3	4	T
P27361	MAPK3	Mitogen-activated protein kinase 3	MAPK3_T202_M2	0.177507	0.656682	-0.117429	0.566536	0.898727	0.073587	0.919672	0.987841	-0.00872693	0.361783	0.76284	0.116843	0.399123	0.824051	0.0735997	1	190	2	_IADPEHDHTGFLT[Phospho (STY)]EYVAT[Phospho (STY)]R_.2;_IADPEHDHTGFLT[Phospho (STY)]EYVAT[Phospho (STY)]R_.3;_IADPEHDHTGFLT[Phospho (STY)]EY[Phospho (STY)]VATR_.2;_IADPEHDHTGFLT[Phospho (STY)]EY[Phospho (STY)]VATR_.3;_IADPEHDHT[Phospho (STY)]GFLT[Phospho (STY)]EYVATR_.2;_IADPEHDHT[Phospho (STY)]GFLT[Phospho (STY)]EYVATR_.3	6	T
Q86TC9	MYPN	Myopalladin	MYPN_Y260_M1	0.177507	0.656682	0.117429	0.0763113	0.602895	-0.224947	0.170566	0.655957	-0.118645	0.130598	0.567929	-0.192531	0.249425	0.735363	-0.100394	1	237	1	_EAEQAASEAAGGDTTPGSSPSSLY[Phospho (STY)]YEEPLGQPPR_.3;_EAEQAASEAAGGDTTPGSSPSSLY[Phospho (STY)]YEEPLGQPPR_.4	2	Y
O75533	SF3B1	Splicing factor 3B subunit 1	SF3B1_S485_M1	0.177552	0.65669	0.130247	NA	NA	NA	0.0360768	0.438137	-0.202911	NA	NA	NA	0.388631	0.819166	-0.0841668	0.999	478	1	_LLVDVDES[Phospho (STY)]TLSPEEQK_.3	1	S
Q8WZ42	TTN	Titin	TTN_T9138_M1	0.177903	0.657279	0.154771	NA	NA	NA	0.70599	0.933103	-0.0427656	NA	NA	NA	0.413238	0.83121	-0.0933955	1	9126	1	_YQISYLENSAHLT[Phospho (STY)]VLK_.2;_YQISYLENSAHLT[Phospho (STY)]VLK_.3	2	T
Q96IX5	ATP5MK	ATP synthase membrane subunit K, mitochondrial	ATP5MK_T25_M1	0.177928	0.657279	0.120433	0.956653	0.99272	-0.00716786	0.798579	0.959892	-0.0226759	0.95735	0.99158	0.0070524	0.574102	0.894309	-0.0503764	1	18	1	_YFNSYTLT[Phospho (STY)]GR_.2	1	T
P07355	ANXA2	Annexin A2	ANXA2_S26_M1	0.177968	0.657279	0.212121	0.412725	0.841731	-0.183871	0.429612	0.828041	-0.121475	0.387704	0.778886	-0.193714	0.572324	0.893791	-0.0871478	1	11	1	_LSLEGDHSTPPSAYGS[Phospho (STY)]VK_.2;_LSLEGDHSTPPSAYGS[Phospho (STY)]VK_.3	2	S
Q86V15	CASZ1	Zinc finger protein castor homolog 1	CASZ1_S1758_M1	0.177968	0.657279	-0.212121	0.476046	0.870986	0.160314	0.480493	0.852784	0.108697	0.673738	0.90818	0.0951105	0.799143	0.958898	0.0394771	0.992	1737	1	_TPALAALAALGAPGPAPTAASS[Phospho (STY)]P_.2;_TPALAALAALGAPGPAPTAASS[Phospho (STY)]P_.3	2	S
Q8N5J2	MINDY1	Ubiquitin carboxyl-terminal hydrolase MINDY-1	MINDY1_S103_M1	0.177968	0.657279	0.212121	0.79686	0.956733	-0.0582333	0.175724	0.659221	-0.208243	0.109052	0.53424	-0.351162	0.755799	0.948461	0.0482498	1	93	1	_AC[Carbamidomethyl (C)]SM[Oxidation (M)]PQELPQS[Phospho (STY)]PR_.2	1	S
Q5JR12	PPM1J	Protein phosphatase 1J	PPM1J_S68_M2	0.177968	0.657279	-0.212121	0.192571	0.729816	0.288695	0.224948	0.707414	0.186958	0.270223	0.702347	0.245782	0.350431	0.796566	0.145397	0.966	65	2	_ASFS[Phospho (STY)]RPTFLQLS[Phospho (STY)]PGGLR_.2;_ASFS[Phospho (STY)]RPTFLQLS[Phospho (STY)]PGGLR_.3;_ASFS[Phospho (STY)]RPT[Phospho (STY)]FLQLSPGGLR_.2;_AS[Phospho (STY)]FS[Phospho (STY)]RPTFLQLSPGGLR_.2	4	S
Q15772	SPEG	Striated muscle preferentially expressed protein kinase	SPEG_S2343_M1	0.178063	0.657474	0.131429	NA	NA	NA	0.883737	0.981663	0.0141566	NA	NA	NA	0.941616	0.989296	0.00717223	1	2340	1	_SRES[Phospho (STY)]PLSLGLR_.2;_SRES[Phospho (STY)]PLSLGLR_.3	2	S
Q9UPQ3	AGAP1	Arf-GAP with GTPase, ANK repeat and PH domain-containing protein 1	AGAP1_S521_M1	0.178257	0.657807	0.167508	0.644187	0.925701	-0.0848739	0.595381	0.897692	-0.0685484	0.0450952	0.412582	-0.356663	0.071321	0.534666	-0.226782	1	516	1	_LDPPPS[Phospho (STY)]PHANR_.2;_LDPPPS[Phospho (STY)]PHANR_.3	2	S
Q08499	PDE4D	cAMP-specific 3',5'-cyclic phosphodiesterase 4D	PDE4D_S379_M1	0.178257	0.657807	-0.167508	0.211071	0.748059	0.223558	0.411249	0.821688	0.100857	0.426287	0.804151	0.143298	0.181145	0.681029	0.166054	0.983	370	1	_LMHSSSLTNS[Phospho (STY)]SIPR_.2;_LMHSSSLTNS[Phospho (STY)]SIPR_.3;_LM[Oxidation (M)]HSSSLTNS[Phospho (STY)]SIPR_.2;_LM[Oxidation (M)]HSSSLTNS[Phospho (STY)]SIPR_.3	4	S
P12883	MYH7	Myosin-7	MYH7_S1470_M1	0.178359	0.657807	-0.11931	0.457913	0.862921	0.0976539	0.371782	0.802803	0.0793655	0.376054	0.772726	0.116336	0.0586487	0.509161	0.169744	0.999	1458;1460	1	_QKYEESQSELESS[Phospho (STY)]QK_.2;_QKYEESQSELESS[Phospho (STY)]QK_.3;_YEESQSELESS[Phospho (STY)]QK_.2	3	S
P49023	PXN	Paxillin	PXN_S340_M1	0.178377	0.657807	-0.119243	0.532442	0.890201	0.0814838	0.210885	0.694717	0.110228	0.344488	0.755363	0.123124	0.26732	0.748483	0.0986244	1	330;318	1	_PGSQLDSMLGS[Phospho (STY)]LQSDLNK_.2;_PGSQLDSM[Oxidation (M)]LGS[Phospho (STY)]LQSDLNK_.2;_PGSQLDSM[Oxidation (M)]LGS[Phospho (STY)]LQSDLNK_.3;_TGSSSPPGGPPKPGSQLDSMLGS[Phospho (STY)]LQSDLNK_.3;_TGSSSPPGGPPKPGSQLDSM[Oxidation (M)]LGS[Phospho (STY)]LQSDLNK_.3	5	S
Q8WZ42	TTN	Titin	TTN_S18619_M1	0.178495	0.657807	0.140815	NA	NA	NA	0.395452	0.813584	-0.0889833	NA	NA	NA	0.903282	0.98344	0.0128212	1	18611	1	_IGVGPPLDS[Phospho (STY)]TPTVAK_.2	1	S
Q15772	SPEG	Striated muscle preferentially expressed protein kinase	SPEG_S2187_M1	0.178539	0.657807	-0.140666	NA	NA	NA	0.252905	0.731181	0.119895	NA	NA	NA	0.0252135	0.394375	0.236252	0.999	2161;2181	1	_LQESPSLSALSEAQPSSPARPSAPKPS[Phospho (STY)]TPK_.3;_LQESPSLSALSEAQPSSPARPSAPKPS[Phospho (STY)]TPK_.4;_PSAPKPS[Phospho (STY)]TPK_.2	3	S
P04406	GAPDH	Glyceraldehyde-3-phosphate dehydrogenase	GAPDH_S83_M1	0.178663	0.657807	-0.106003	0.942002	0.99114	0.00848599	0.0601689	0.500969	0.14751	0.159024	0.602496	0.16317	0.232337	0.721195	0.0945691	1	67	1	_LVINGNPITIFQERDPS[Phospho (STY)]KIK_.3;_LVINGNPITIFQERDPS[Phospho (STY)]KIK_.4;_LVINGNPITIFQERDPS[Phospho (STY)]K_.2;_LVINGNPITIFQERDPS[Phospho (STY)]K_.3	4	S
P48147	PREP	Prolyl endopeptidase	PREP_Y86_M1	0.178663	0.657807	-0.106003	0.922481	0.986478	-0.0113499	0.736536	0.942195	0.0264133	0.370634	0.768991	0.104143	0.169453	0.671308	0.10879	0.977	86	1	_Y[Phospho (STY)]FYFYNTGLQNQR_.2	1	Y
Q8WZ42	TTN	Titin	TTN_S29421_M1	0.178663	0.657807	-0.106003	NA	NA	NA	0.723055	0.936689	0.0278122	NA	NA	NA	0.00243949	0.21592	0.239935	1	29421	1	_S[Phospho (STY)]WQVISEK_.2	1	S
Q9UKE5	TNIK	TRAF2 and NCK-interacting protein kinase	TNIK_S769_M1	0.178767	0.657807	0.11155	NA	NA	NA	0.272085	0.745688	-0.0906374	NA	NA	NA	0.105658	0.587732	-0.134726	1	766	1	_SEGS[Phospho (STY)]PVLPHEPAK_.2;_SEGS[Phospho (STY)]PVLPHEPAK_.3	2	S
Q8WZ42	TTN	Titin	TTN_T27562_M1	0.178767	0.657807	-0.11155	NA	NA	NA	0.155733	0.637665	0.117245	NA	NA	NA	0.743897	0.945295	0.0271865	0.992	27561	1	_LT[Phospho (STY)]TGEEYQFR_.2	1	T
P09417	QDPR	Dihydropteridine reductase	QDPR_S59_M1	0.178775	0.657807	-0.137264	0.911999	0.984713	0.0165656	0.897791	0.982654	0.0130174	0.317369	0.73538	0.149044	0.228865	0.720017	0.122785	0.985	56	1	_MTDS[Phospho (STY)]FTEQADQVTAEVGK_.2;_M[Oxidation (M)]TDS[Phospho (STY)]FTEQADQVTAEVGK_.2	2	S
P02686	MBP	Myelin basic protein	MBP_S153_M1	0.178795	0.657807	0.15873	0.0131808	0.42647	-0.403855	0.0497429	0.481005	-0.225564	0.0122143	0.263103	-0.407874	0.0202873	0.36198	-0.270058	0.995	148	1	_YLATAS[Phospho (STY)]TMDHAR_.2	1	S
Q7KZI7	MARK2	Serine/threonine-protein kinase MARK2	MARK2_S390_M1	0.178795	0.657807	-0.15873	0.625042	0.918772	-0.0842821	0.0788182	0.540077	0.205251	0.119527	0.551303	0.26415	0.702567	0.93475	0.0448739	0.997	377;379;365	1	_PRPSADLTNSSAPS[Phospho (STY)]PSHK_.3;_PSADLTNSSAPS[Phospho (STY)]PSHK_.2;_PSADLTNSSAPS[Phospho (STY)]PSHK_.3;_SSELEGDTITLKPRPSADLTNSSAPS[Phospho (STY)]PSHK_.4	4	S
P25788	PSMA3	Proteasome subunit alpha type-3	PSMA3_Y8_M1	0.178795	0.657807	-0.15873	0.0349767	0.510836	0.347692	0.81382	0.965054	0.0271086	0.280865	0.70909	0.182046	0.282795	0.757653	0.124438	1	2	1	_SSIGTGY[Phospho (STY)]DLSASTFSPDGR_.2	1	Y
O94919	ENDOD1	Endonuclease domain-containing 1 protein	ENDOD1_S324_M1	0.17906	0.658467	-0.166667	0.114276	0.6614	0.275874	0.929101	0.989512	0.0107239	0.394139	0.782653	0.150946	0.04977	0.482897	0.238942	0.994	313	1	_STLLPPEASEGS[Phospho (STY)]SSFLGK_.2	1	S
Q00013	MPP1	55 kDa erythrocyte membrane protein	MPP1_S243_M1	0.17906	0.658467	0.166667	0.317963	0.799377	-0.17652	0.0421697	0.455784	-0.245082	0.0190256	0.306894	-0.400169	0.048155	0.477552	-0.240531	0.935	228	1	_VASMAQSAPSEAPSC[Carbamidomethyl (C)]S[Phospho (STY)]PFGK_.2;_VASM[Oxidation (M)]AQSAPSEAPSC[Carbamidomethyl (C)]S[Phospho (STY)]PFGK_.2	2	S
Q9H987	SYNPO2L	Synaptopodin 2-like protein	SYNPO2L_S384_M2	0.179198	0.658778	0.156156	NA	NA	NA	0.906274	0.984565	0.0135441	NA	NA	NA	0.479224	0.860755	-0.0821995	1	364;368	2	_AGSRASEGQGSGLGGQLS[Phospho (STY)]EVS[Phospho (STY)]GR_.2;_AGSRASEGQGS[Phospho (STY)]GLGGQLSEVS[Phospho (STY)]GR_.2;_ASEGQGSGLGGQLS[Phospho (STY)]EVS[Phospho (STY)]GR_.2;_ASEGQGS[Phospho (STY)]GLGGQLSEVS[Phospho (STY)]GR_.2	4	S
Q8WZ42	TTN	Titin	TTN_T21612_M1	0.179244	0.658778	-0.124663	NA	NA	NA	0.254258	0.733479	0.106082	NA	NA	NA	0.074964	0.542432	0.166905	0.99	21595	1	_DAAYPPGPPSNPHVTDTT[Phospho (STY)]KK_.2;_DAAYPPGPPSNPHVTDTT[Phospho (STY)]KK_.3;_DAAYPPGPPSNPHVTDTT[Phospho (STY)]KK_.4;_DAAYPPGPPSNPHVTDTT[Phospho (STY)]K_.2;_DAAYPPGPPSNPHVTDTT[Phospho (STY)]K_.3	5	T
Q12857	NFIA	Nuclear factor 1 A-type	NFIA_S258_M1	0.179326	0.658778	0.123377	0.520061	0.884558	-0.0869658	0.212668	0.697636	-0.11373	0.207481	0.647759	-0.169504	0.408124	0.829144	-0.0761483	1	231	1	_VSQTPIAAGTGPNFSLSDLESSSYYSMS[Phospho (STY)]PGAMR_.3;_VSQTPIAAGTGPNFSLSDLESSSYYSMS[Phospho (STY)]PGAM[Oxidation (M)]R_.3;_VSQTPIAAGTGPNFSLSDLESSSYYSM[Oxidation (M)]S[Phospho (STY)]PGAM[Oxidation (M)]R_.3	3	S
O14950;P19105	MYL12B;MYL12A	Myosin regulatory light chain 12B;Myosin regulatory light chain 12A	MYL12B_S29_M1	0.179472	0.658778	0.122219	0.813801	0.958615	0.0316063	0.248469	0.726955	-0.104401	0.313635	0.733416	-0.134635	0.127367	0.61436	-0.139018	1	18;17;15;14	1	_ATSNVFAMFDQS[Phospho (STY)]QIQEFK_.3;_ATSNVFAM[Oxidation (M)]FDQS[Phospho (STY)]QIQEFK_.2;_PQRATSNVFAMFDQS[Phospho (STY)]QIQEFK_.3;_PQRATSNVFAM[Oxidation (M)]FDQS[Phospho (STY)]QIQEFK_.2;_PQRATSNVFAM[Oxidation (M)]FDQS[Phospho (STY)]QIQEFK_.3	5	S
P68871	HBB	Hemoglobin subunit beta	HBB_S50_M1	0.179625	0.658778	0.141649	0.0968602	0.636537	-0.250583	0.100197	0.575762	-0.170214	0.125227	0.560982	-0.231953	0.119186	0.609309	-0.162842	0.998	42	1	_FFESFGDLS[Phospho (STY)]TPDAVMGNPK_.2;_FFESFGDLS[Phospho (STY)]TPDAVMGNPK_.3;_FFESFGDLS[Phospho (STY)]TPDAVM[Oxidation (M)]GNPK_.2;_FFESFGDLS[Phospho (STY)]TPDAVM[Oxidation (M)]GNPK_.3	4	S
P69905	HBA2	Hemoglobin subunit alpha	HBA2_T135_M1	0.179742	0.658778	0.110471	0.0277813	0.496566	-0.263079	0.0613195	0.503289	-0.153368	0.0135472	0.275342	-0.293852	0.0748713	0.542432	-0.147119	1	129	1	_FLASVST[Phospho (STY)]VLTSK_.2	1	T
Q8WZ42	TTN	Titin	TTN_T22234_M1	0.179742	0.658778	-0.110471	NA	NA	NA	0.353448	0.792261	0.075997	NA	NA	NA	0.0134353	0.316822	0.204296	0.998	22228	1	_NGILWQT[Phospho (STY)]VSK_.2	1	T
Q9ULM3	YEATS2	YEATS domain-containing protein 2	YEATS2_S440_M1	0.179764	0.658778	0.128205	NA	NA	NA	0.0713903	0.5257	-0.170972	NA	NA	NA	0.0939844	0.574179	-0.160428	1	436	1	_IVPQS[Phospho (STY)]QVPNPESPGK_.2	1	S
Q8N3K9	CMYA5	Cardiomyopathy-associated protein 5	CMYA5_T474_M1	0.179772	0.658778	-0.169355	0.450762	0.861381	0.138171	0.603622	0.899755	0.0647779	0.986121	0.996776	-0.00320255	0.569934	0.89238	0.0710678	0.934	466;473	1	_AEPVSAKLT[Phospho (STY)]PTHPSVK_.3;_LT[Phospho (STY)]PTHPSVK_.2	2	T
Q96FS4	SIPA1	Signal-induced proliferation-associated protein 1	SIPA1_T64_M1	0.179772	0.658778	0.169355	NA	NA	NA	0.148572	0.6313	-0.180715	NA	NA	NA	0.0247957	0.393567	-0.282825	0.998	53	1	_SGSDAGEARPPT[Phospho (STY)]PASPR_.2;_SGSDAGEARPPT[Phospho (STY)]PASPR_.3	2	T
Q8WZ42	TTN	Titin	TTN_Y22166_M1	0.179772	0.658778	0.169355	NA	NA	NA	0.411362	0.821688	-0.100665	NA	NA	NA	0.162088	0.663212	-0.173097	1	22166	1	_Y[Phospho (STY)]GVGPGITSAC[Carbamidomethyl (C)]IVANYPFK_.2	1	Y
Q8WZ42	TTN	Titin	TTN_S34185_M1	0.179813	0.658778	0.138164	NA	NA	NA	0.127812	0.610862	-0.154061	NA	NA	NA	0.154639	0.653438	-0.145004	1	34165	1	_TSGDTSLQGSFSSQSVQMSAS[Phospho (STY)]K_.2;_TSGDTSLQGSFSSQSVQMSAS[Phospho (STY)]K_.3;_TSGDTSLQGSFSSQSVQM[Oxidation (M)]SAS[Phospho (STY)]K_.2;_TSGDTSLQGSFSSQSVQM[Oxidation (M)]SAS[Phospho (STY)]K_.3	4	S
Q6ZUT6	CCDC9B	Coiled-coil domain-containing protein 9B	CCDC9B_S201_M1	0.179916	0.658778	-0.104968	0.418495	0.845978	0.0935254	0.0854085	0.548975	0.134112	0.183691	0.624804	0.153117	0.334888	0.785748	0.0758243	1	201;198	1	_S[Phospho (STY)]PPTQVAISSDSAR_.2;_VTRS[Phospho (STY)]PPTQVAISSDSAR_.2;_VTRS[Phospho (STY)]PPTQVAISSDSAR_.3	3	S
Q6DN90	IQSEC1	IQ motif and SEC7 domain-containing protein 1	IQSEC1_S512_M1	0.179916	0.658778	-0.104968	0.0166377	0.448796	0.272171	0.116286	0.596291	0.12245	0.0116342	0.25664	0.286168	0.00546173	0.258382	0.218471	1	511	1	_NS[Phospho (STY)]WDSPAFSNDVIR_.2	1	S
Q9H0K1	SIK2	Serine/threonine-protein kinase SIK2	SIK2_T484_M1	0.179916	0.658778	0.104968	NA	NA	NA	0.165813	0.64853	-0.108044	NA	NA	NA	0.795024	0.957309	-0.0204275	0.998	483;482	1	_HT[Phospho (STY)]LSEVTNQLVVM[Oxidation (M)]PGAGK_.3;_RHT[Phospho (STY)]LSEVTNQLVVMPGAGK_.3;_RHT[Phospho (STY)]LSEVTNQLVVM[Oxidation (M)]PGAGK_.2;_RHT[Phospho (STY)]LSEVTNQLVVM[Oxidation (M)]PGAGK_.3	4	T
O15061	SYNM	Synemin	SYNM_S1044_M1	0.179916	0.658778	-0.104968	NA	NA	NA	0.155323	0.637665	0.110788	NA	NA	NA	0.0299456	0.410907	0.170691	1	1042;1044	1	_QRS[Phospho (STY)]PAPGSPDEEGGAEAPAAGIR_.2;_QRS[Phospho (STY)]PAPGSPDEEGGAEAPAAGIR_.3;_S[Phospho (STY)]PAPGSPDEEGGAEAPAAGIR_.2;_S[Phospho (STY)]PAPGSPDEEGGAEAPAAGIR_.3	4	S
Q8WZ42	TTN	Titin	TTN_T19428_M1	0.179916	0.658778	-0.104968	NA	NA	NA	0.140543	0.619689	0.114904	NA	NA	NA	0.0600817	0.514054	0.14784	1	19419	1	_DPIEPPGPPT[Phospho (STY)]NFR_.2	1	T
Q9BUF5	TUBB6	Tubulin beta-6 chain	TUBB6_T372_M3	0.179916	0.658778	0.104968	NA	NA	NA	0.564406	0.88793	-0.0449326	NA	NA	NA	0.232758	0.721195	-0.0938282	1	360	3	_GLKM[Oxidation (M)]AST[Phospho (STY)]FIGNS[Phospho (STY)]T[Phospho (STY)]AIQELFK_.3;_GLKM[Oxidation (M)]AS[Phospho (STY)]TFIGNS[Phospho (STY)]T[Phospho (STY)]AIQELFK_.3;_GLKM[Oxidation (M)]AS[Phospho (STY)]T[Phospho (STY)]FIGNST[Phospho (STY)]AIQELFK_.3	3	T
Q6P5Q4	LMOD2	Leiomodin-2	LMOD2_S392_M2	0.180033	0.658926	0.119883	0.593942	0.907201	-0.0702192	0.417806	0.822405	-0.0720164	0.625006	0.888832	0.0643886	0.858064	0.974098	-0.0160475	1	383	2	_GTPSSSPY[Phospho (STY)]VS[Phospho (STY)]PR_.2;_GTPSSS[Phospho (STY)]PYVS[Phospho (STY)]PR_.2;_GTPSS[Phospho (STY)]SPYVS[Phospho (STY)]PR_.2;_GTPS[Phospho (STY)]SSPYVS[Phospho (STY)]PR_.2;_GT[Phospho (STY)]PSSSPYVS[Phospho (STY)]PR_.2	5	S
Q9BVC5	C2orf49	Ashwin	C2orf49_S189_M1	0.180149	0.658926	-0.105624	0.329581	0.806263	0.113353	0.812072	0.96422	0.0186654	0.541339	0.862458	0.0711528	0.157259	0.656553	0.11197	1	181;182;189	1	_KSPSGPVKS[Phospho (STY)]PPLSPVGTTPVK_.3;_SPSGPVKS[Phospho (STY)]PPLSPVGTTPVK_.2;_SPSGPVKS[Phospho (STY)]PPLSPVGTTPVK_.3;_S[Phospho (STY)]PPLSPVGTTPVK_.2	4	S
P19484	TFEB	Transcription factor EB	TFEB_S122_M1	0.180167	0.658926	0.138454	NA	NA	NA	0.0557486	0.490352	-0.195642	NA	NA	NA	0.16616	0.668247	-0.14294	1	104	1	_FAAHISPAQGSPKPPPAAS[Phospho (STY)]PGVR_.3	1	S
Q8WZ42	TTN	Titin	TTN_T13562_M1	0.180167	0.658926	0.138454	NA	NA	NA	0.49337	0.86088	-0.0709223	NA	NA	NA	0.798893	0.958898	-0.0266421	1	13557	1	_AAAHLT[Phospho (STY)]VIEK_.2	1	T
Q8WZ42	TTN	Titin	TTN_S19353_M1	0.180171	0.658926	0.108718	NA	NA	NA	0.241257	0.721887	-0.0946404	NA	NA	NA	0.910886	0.985426	0.00910777	1	19353	1	_S[Phospho (STY)]ITGYFLEK_.2	1	S
Q8WZ42	TTN	Titin	TTN_S18287_M1	0.180468	0.659778	-0.112899	NA	NA	NA	0.023663	0.389527	0.189699	NA	NA	NA	0.216721	0.711377	0.104428	1	18277;18276	1	_DVASAQWSPLS[Phospho (STY)]ATSK_.2;_RDVASAQWSPLS[Phospho (STY)]ATSK_.2;_RDVASAQWSPLS[Phospho (STY)]ATSK_.3	3	S
P45880	VDAC2	Voltage-dependent anion-selective channel protein 2	VDAC2_T261_M1	0.18049	0.659778	0.111087	NA	NA	NA	0.250111	0.730069	-0.0949128	NA	NA	NA	0.860023	0.974161	-0.0146946	1	248	1	_VNNSSLIGVGYTQT[Phospho (STY)]LRPGVK_.2;_VNNSSLIGVGYTQT[Phospho (STY)]LRPGVK_.3;_VNNSSLIGVGYTQT[Phospho (STY)]LR_.2;_VNNSSLIGVGYTQT[Phospho (STY)]LR_.3	4	T
Q15836	VAMP3	Vesicle-associated membrane protein 3	VAMP3_S11_M1	0.180589	0.659986	-0.135123	NA	NA	NA	0.624821	0.90778	-0.0489546	NA	NA	NA	0.886699	0.980516	0.01439	0.999	2	1	_STGPTAATGS[Phospho (STY)]NRR_.2	1	S
Q9UH99	SUN2	SUN domain-containing protein 2	SUN2_S38_M1	0.180768	0.660482	0.114669	NA	NA	NA	0.344318	0.788649	-0.0805405	NA	NA	NA	0.0303461	0.411802	-0.186177	1	11	1	_YSQGDDDGSSSSGGSSVAGSQSTLFKDS[Phospho (STY)]PLR_.3	1	S
Q1KMD3	HNRNPUL2	Heterogeneous nuclear ribonucleoprotein U-like protein 2	HNRNPUL2_S226_M1	0.181242	0.661846	-0.139394	0.639075	0.923652	0.0710162	0.329307	0.782961	0.0998066	0.445139	0.815348	0.115377	0.27948	0.756293	0.111832	0.933	226	1	_S[Phospho (STY)]KSPLPPEEEAKDEEEDQTLVNLDTYTSDLHFQVSK_.4;_S[Phospho (STY)]KSPLPPEEEAKDEEEDQTLVNLDTYTSDLHFQVSK_.5;_S[Phospho (STY)]KSPLPPEEEAK_.2	3	S
Q9H0W8	SMG9	Nonsense-mediated mRNA decay factor SMG9	SMG9_S32_M1	0.181269	0.661846	-0.107611	NA	NA	NA	0.111614	0.590042	0.12753	NA	NA	NA	0.0707308	0.533343	0.146205	1	22;20	1	_EPGSGGPQNLS[Phospho (STY)]GPGGR_.2;_WKEPGSGGPQNLS[Phospho (STY)]GPGGR_.3	2	S
P20929	NEB	Nebulin	NEB_Y1653_M1	0.18127	0.661846	-0.145388	0.509492	0.884381	0.104661	0.991351	1	-0.00116415	0.977294	0.99449	0.00452843	0.536113	0.88278	0.0670644	1	1639;1651;1640	1	_KSQEVATNANYRQSY[Phospho (STY)]HHYTLLPDALNVEHSR_.5;_QSY[Phospho (STY)]HHYTLLPDALNVEHSR_.3;_QSY[Phospho (STY)]HHYTLLPDALNVEHSR_.4;_SQEVATNANYRQSY[Phospho (STY)]HHYTLLPDALNVEHSR_.4;_SQEVATNANYRQSY[Phospho (STY)]HHYTLLPDALNVEHSR_.5	5	Y
O94875	SORBS2	Sorbin and SH3 domain-containing protein 2	SORBS2_S304_M2	0.181444	0.661923	0.116371	NA	NA	NA	0.38319	0.808279	-0.0754623	NA	NA	NA	0.3542	0.79849	-0.0809409	1	294	2	_SFTSSSPSS[Phospho (STY)]PS[Phospho (STY)]R_.2;_SFTSSSPS[Phospho (STY)]SPS[Phospho (STY)]R_.2;_SFTSSS[Phospho (STY)]PSSPS[Phospho (STY)]R_.2;_SFTSS[Phospho (STY)]SPSSPS[Phospho (STY)]R_.2;_SFTS[Phospho (STY)]SSPSSPS[Phospho (STY)]R_.2;_SFT[Phospho (STY)]SSSPSSPS[Phospho (STY)]R_.2;_S[Phospho (STY)]FTSSSPSSPS[Phospho (STY)]R_.2	7	S
Q9UMS6	SYNPO2	Synaptopodin-2	SYNPO2_T693_M1	0.181475	0.661923	-0.148718	NA	NA	NA	0.753033	0.947086	0.0346821	NA	NA	NA	0.23858	0.725796	0.131094	0.989	691	1	_STT[Phospho (STY)]KPMFTFK_.2;_STT[Phospho (STY)]KPM[Oxidation (M)]FTFK_.2	2	T
Q8WZ42	TTN	Titin	TTN_T24900_M1	0.181475	0.661923	-0.148718	NA	NA	NA	0.98207	0.996581	-0.002448	NA	NA	NA	0.928321	0.987229	0.00985269	0.999	24888	1	_ADEEEWQIVTPQT[Phospho (STY)]GLRVTR_.3	1	T
Q13586	STIM1	Stromal interaction molecule 1	STIM1_S400_M1	0.181489	0.661923	-0.142857	NA	NA	NA	0.390672	0.812092	0.0910609	NA	NA	NA	0.106757	0.589793	0.171784	0.997	388	1	_NTLFGTFHVAHSS[Phospho (STY)]SLDDVDHK_.3;_NTLFGTFHVAHSS[Phospho (STY)]SLDDVDHK_.4	2	S
P20929	NEB	Nebulin	NEB_T4894_M1	0.181507	0.661923	0.113516	0.0352685	0.510836	-0.259639	0.09458	0.569432	-0.141287	0.0325903	0.364111	-0.263426	0.00320604	0.223794	-0.250901	0.963	4892	1	_LVT[Phospho (STY)]DTPVYVQAVK_.2	1	T
Q92769	HDAC2	Histone deacetylase 2	HDAC2_S394_M1	0.181636	0.662236	-0.105282	0.217312	0.74877	0.143158	0.137596	0.617453	0.116529	0.288159	0.716357	0.123418	0.362048	0.802319	0.0721582	1	373	1	_MLPHAPGVQMQAIPEDAVHEDS[Phospho (STY)]GDEDGEDPDKR_.4;_M[Oxidation (M)]LPHAPGVQMQAIPEDAVHEDS[Phospho (STY)]GDEDGEDPDKR_.4;_M[Oxidation (M)]LPHAPGVQM[Oxidation (M)]QAIPEDAVHEDS[Phospho (STY)]GDEDGEDPDKR_.4;_M[Oxidation (M)]LPHAPGVQM[Oxidation (M)]QAIPEDAVHEDS[Phospho (STY)]GDEDGEDPDKR_.5	4	S
Q9HAZ1	CLK4	Dual specificity protein kinase CLK4	CLK4_T336_M1	0.181854	0.662559	-0.158116	0.289265	0.788497	-0.184281	0.0230588	0.383329	0.269134	0.0409014	0.393817	0.347359	1	1	0	0.982	321	1	_VVDFGSATYDDEHHST[Phospho (STY)]LVSTR_.3	1	T
P56537	EIF6	Eukaryotic translation initiation factor 6	EIF6_S239_M1	0.181854	0.662559	0.158116	0.0436233	0.535977	-0.338235	0.692757	0.92803	-0.0461417	0.47482	0.82849	-0.122997	0.547943	0.886871	-0.070977	0.999	224	1	_LNEAQPSTIATSMRDS[Phospho (STY)]LIDSLT_.2;_LNEAQPSTIATSM[Oxidation (M)]RDS[Phospho (STY)]LIDSLT_.2;_LNEAQPSTIATSM[Oxidation (M)]RDS[Phospho (STY)]LIDSLT_.3	3	S
P85037	FOXK1	Forkhead box protein K1	FOXK1_T422_M2	0.181854	0.662559	0.158116	0.381354	0.828826	0.152644	0.221917	0.704517	-0.144659	0.221133	0.661849	-0.212154	0.765175	0.951143	-0.0357168	1	416	2	_SAPASPT[Phospho (STY)]HPGLM[Oxidation (M)]S[Phospho (STY)]PR_.2;_SAPASPT[Phospho (STY)]HPGLM[Oxidation (M)]S[Phospho (STY)]PR_.3;_SAPAS[Phospho (STY)]PT[Phospho (STY)]HPGLM[Oxidation (M)]SPR_.2;_S[Phospho (STY)]APASPT[Phospho (STY)]HPGLM[Oxidation (M)]SPR_.2	4	T
P12883	MYH7	Myosin-7	MYH7_S148_M1	0.182026	0.663031	0.115266	0.00301467	0.287191	-0.365085	0.155672	0.637665	-0.121922	0.200933	0.642441	-0.161997	0.30722	0.772068	-0.0884498	1	146;147;148	1	_KRS[Phospho (STY)]EAPPHIFSISDNAYQYMLTDR_.4;_KRS[Phospho (STY)]EAPPHIFSISDNAYQYM[Oxidation (M)]LTDR_.4;_RS[Phospho (STY)]EAPPHIFSISDNAYQYM[Oxidation (M)]LTDR_.3;_S[Phospho (STY)]EAPPHIFSISDNAYQYMLTDR_.3;_S[Phospho (STY)]EAPPHIFSISDNAYQYM[Oxidation (M)]LTDRENQSILITGESGAGK_.4;_S[Phospho (STY)]EAPPHIFSISDNAYQYM[Oxidation (M)]LTDR_.3	6	S
Q05469	LIPE	Hormone-sensitive lipase	LIPE_S951_M1	0.182324	0.663501	0.127499	0.787084	0.954382	-0.0379936	0.240405	0.720869	-0.111395	0.144775	0.588972	-0.203053	0.877924	0.978903	-0.0146853	0.984	949;950	1	_RSS[Phospho (STY)]QGATQMPLYSSPIVK_.3;_RSS[Phospho (STY)]QGATQM[Oxidation (M)]PLYSSPIVK_.3;_SS[Phospho (STY)]QGATQMPLYSSPIVK_.2;_SS[Phospho (STY)]QGATQM[Oxidation (M)]PLYSSPIVK_.2	4	S
O75970	MPDZ	Multiple PDZ domain protein	MPDZ_S1600_M1	0.18243	0.663501	0.133097	0.884802	0.97764	-0.0212439	0.0492643	0.481005	-0.194874	0.079688	0.48687	-0.252799	0.592448	0.897958	0.0534534	1	1583	1	_NSSQSLMVPQSGSPEPES[Phospho (STY)]IR_.2;_NSSQSLM[Oxidation (M)]VPQSGSPEPES[Phospho (STY)]IR_.2;_NSSQSLM[Oxidation (M)]VPQSGSPEPES[Phospho (STY)]IR_.3	3	S
Q9UKX2	MYH2	Myosin-2	MYH2_T61_M1	0.182481	0.663501	0.143023	0.354357	0.815215	-0.14476	0.27165	0.74561	-0.116667	0.732937	0.925102	0.0535771	0.0242418	0.390112	-0.24105	1	60	1	_VT[Phospho (STY)]VKTEGGATLTVKDDQVFPM[Oxidation (M)]NPPK_.3;_VT[Phospho (STY)]VKTEGGATLTVKDDQVFPM[Oxidation (M)]NPPK_.4;_VT[Phospho (STY)]VKTEGGATLTVK_.2;_VT[Phospho (STY)]VKTEGGATLTVK_.3	4	T
P19419	ELK1	ETS domain-containing protein Elk-1	ELK1_S183_M1	0.182522	0.663501	-0.146341	0.149283	0.691926	0.229291	0.166965	0.650883	0.150459	0.103384	0.525261	0.258007	0.14061	0.636261	0.16164	0.999	177	1	_PAVVLPS[Phospho (STY)]AAPAGAAAPPSGSR_.2;_PAVVLPS[Phospho (STY)]AAPAGAAAPPSGSR_.3	2	S
Q9H6N6	MYH16	Putative uncharacterized protein MYH16	MYH16_T198_M1	0.182522	0.663501	0.146341	0.617234	0.915982	-0.0804119	0.126578	0.609765	-0.166056	0.108125	0.532489	-0.25464	0.44437	0.844941	-0.0838523	1	190	1	_ALEELHQKT[Phospho (STY)]LDDLQAEEDK_.3	1	T
Q15884	ENTREP1	Endosomal transmembrane epsin interactor 1	ENTREP1_S273_M1	0.182584	0.663501	-0.163188	0.460771	0.862921	0.130842	0.406151	0.818383	0.10027	0.0490715	0.426476	0.340089	0.389385	0.819212	0.104226	0.999	273	1	_S[Phospho (STY)]KSDPVLHPSEER_.2;_S[Phospho (STY)]KSDPVLHPSEER_.3	2	S
P00338	LDHA	L-lactate dehydrogenase A chain	LDHA_T309_M1	0.182584	0.663501	-0.163188	0.0287209	0.50187	0.38096	0.172379	0.656566	0.167622	0.0770587	0.482285	0.312066	0.250602	0.735384	0.142047	1	306	1	_VTLT[Phospho (STY)]SEEEAR_.2	1	T
P84157	MXRA7	Matrix-remodeling-associated protein 7	MXRA7_Y143_M1	0.182621	0.663501	-0.15089	0.0608214	0.569818	0.306996	0.743669	0.944775	0.0371166	0.337467	0.749835	0.159938	0.320112	0.77923	0.113347	1	125	1	_GPSSEGPEEEDGEGFSFKY[Phospho (STY)]SPGK_.3	1	Y
Q14515	SPARCL1	SPARC-like protein 1	SPARCL1_T291_M1	0.182621	0.663501	-0.15089	NA	NA	NA	0.255227	0.733479	0.127459	NA	NA	NA	0.0418102	0.457856	0.229367	0.845	287	1	_HIQET[Phospho (STY)]EWQSQEGK_.2	1	T
O00499	BIN1	Myc box-dependent-interacting protein 1	BIN1_S298_M1	0.182846	0.663501	0.104265	0.950086	0.991878	0.00725227	0.339754	0.787298	-0.0744303	0.880429	0.972776	-0.0174263	0.84293	0.970275	-0.0155803	1	293;296	1	_GNKSPS[Phospho (STY)]PPDGSPAATPEIR_.2;_GNKSPS[Phospho (STY)]PPDGSPAATPEIR_.3;_SPS[Phospho (STY)]PPDGSPAATPEIR_.2;_SPS[Phospho (STY)]PPDGSPAATPEIR_.3	4	S
P20929	NEB	Nebulin	NEB_Y6566_M2	0.182846	0.663501	-0.104265	0.525441	0.887335	0.0734665	0.451881	0.841308	0.0586524	0.340615	0.752518	0.110069	0.126529	0.61436	0.120142	1	6540;6553	2	_SASALSISGGEEKSEHSEAPDHHLSTY[Phospho (STY)]SDGGVFAVSTAY[Phospho (STY)]K_.4;_SASALSISGGEEKSEHSEAPDHHLSTY[Phospho (STY)]SDGGVFAVSTAY[Phospho (STY)]K_.5;_SASALSISGGEEKSEHSEAPDHHLSTY[Phospho (STY)]SDGGVFAVST[Phospho (STY)]AYK_.4;_SASALSISGGEEKSEHSEAPDHHLSTY[Phospho (STY)]S[Phospho (STY)]DGGVFAVSTAYK_.4;_SASALSISGGEEKSEHSEAPDHHLSTY[Phospho (STY)]S[Phospho (STY)]DGGVFAVSTAYK_.5;_SASALSISGGEEKSEHSEAPDHHLST[Phospho (STY)]Y[Phospho (STY)]SDGGVFAVSTAYK_.4;_SASALSISGGEEKSEHSEAPDHHLS[Phospho (STY)]TY[Phospho (STY)]SDGGVFAVSTAYK_.4;_SASALSISGGEEKSEHSEAPDHHLS[Phospho (STY)]TY[Phospho (STY)]SDGGVFAVSTAYK_.5;_SASALSISGGEEKSEHS[Phospho (STY)]EAPDHHLSTY[Phospho (STY)]SDGGVFAVSTAYK_.4;_SASALSISGGEEKSEHS[Phospho (STY)]EAPDHHLSTY[Phospho (STY)]SDGGVFAVSTAYK_.5;_SASALSISGGEEKS[Phospho (STY)]EHSEAPDHHLSTY[Phospho (STY)]SDGGVFAVSTAYK_.4;_SASALSISGGEEKS[Phospho (STY)]EHSEAPDHHLSTY[Phospho (STY)]SDGGVFAVSTAYK_.5;_SASALSIS[Phospho (STY)]GGEEKSEHSEAPDHHLSTY[Phospho (STY)]SDGGVFAVSTAYK_.4;_SASALSIS[Phospho (STY)]GGEEKSEHSEAPDHHLSTY[Phospho (STY)]SDGGVFAVSTAYK_.5;_SASALS[Phospho (STY)]ISGGEEKSEHSEAPDHHLSTY[Phospho (STY)]SDGGVFAVSTAYK_.4;_SASALS[Phospho (STY)]ISGGEEKSEHSEAPDHHLSTY[Phospho (STY)]SDGGVFAVSTAYK_.5;_SAS[Phospho (STY)]ALSISGGEEKSEHSEAPDHHLSTY[Phospho (STY)]SDGGVFAVSTAYK_.5;_SEHSEAPDHHLSTY[Phospho (STY)]SDGGVFAVSTAY[Phospho (STY)]K_.3;_SEHSEAPDHHLSTY[Phospho (STY)]SDGGVFAVSTAY[Phospho (STY)]K_.4;_SEHSEAPDHHLSTY[Phospho (STY)]SDGGVFAVS[Phospho (STY)]TAYK_.3;_SEHSEAPDHHLSTY[Phospho (STY)]S[Phospho (STY)]DGGVFAVSTAYK_.3;_SEHSEAPDHHLSTY[Phospho (STY)]S[Phospho (STY)]DGGVFAVSTAYK_.4;_SEHSEAPDHHLST[Phospho (STY)]Y[Phospho (STY)]SDGGVFAVSTAYK_.3;_SEHSEAPDHHLST[Phospho (STY)]Y[Phospho (STY)]SDGGVFAVSTAYK_.4;_SEHSEAPDHHLS[Phospho (STY)]TY[Phospho (STY)]SDGGVFAVSTAYK_.3;_SEHS[Phospho (STY)]EAPDHHLSTY[Phospho (STY)]SDGGVFAVSTAYK_.3;_S[Phospho (STY)]EHSEAPDHHLSTY[Phospho (STY)]SDGGVFAVSTAYK_.3	27	Y
P17980	PSMC3	26S proteasome regulatory subunit 6A	PSMC3_S50_M1	0.182846	0.663501	-0.104265	0.851895	0.969603	-0.0216278	0.975433	0.996113	0.00240098	0.65178	0.901282	0.0522488	0.173637	0.674241	0.106985	1	47	1	_LLDS[Phospho (STY)]EIK_.2	1	S
Q7LDG7	RASGRP2	RAS guanyl-releasing protein 2	RASGRP2_S576_M1	0.182846	0.663501	0.104265	0.129478	0.680466	-0.174308	0.00629561	0.254442	-0.213001	0.00604763	0.2039	-0.310161	0.0160145	0.339149	-0.189388	1	574	1	_AFS[Phospho (STY)]FSLPRPGR_.2;_AFS[Phospho (STY)]FSLPRPGR_.3;_AFS[Phospho (STY)]FSLPR_.2	3	S
Q9BX66	SORBS1	Sorbin and SH3 domain-containing protein 1	SORBS1_S953_M1	0.182846	0.663501	-0.104265	NA	NA	NA	0.0513078	0.4846	0.151947	NA	NA	NA	0.280677	0.756293	0.0848263	1	949	1	_SATAS[Phospho (STY)]PQFSSHSK_.2;_SATAS[Phospho (STY)]PQFSSHSK_.3	2	S
Q8WZ42	TTN	Titin	TTN_T24542_M1	0.182846	0.663501	-0.104265	NA	NA	NA	0.650456	0.91508	0.0353286	NA	NA	NA	0.0423662	0.457856	0.159612	1	24526;24534	1	_NAAGAISKPSDSTGPIT[Phospho (STY)]AKDEVELPR_.3;_NAAGAISKPSDSTGPIT[Phospho (STY)]AK_.2;_NAAGAISKPSDSTGPIT[Phospho (STY)]AK_.3;_PSDSTGPIT[Phospho (STY)]AKDEVELPR_.2;_PSDSTGPIT[Phospho (STY)]AKDEVELPR_.3;_PSDSTGPIT[Phospho (STY)]AK_.2	6	T
Q8WZ42	TTN	Titin	TTN_T29142_M1	0.182846	0.663501	-0.104265	NA	NA	NA	0.00281606	0.201822	0.232895	NA	NA	NA	0.261509	0.74314	0.0882886	1	29139;29141	1	_FKVT[Phospho (STY)]GLTEGNEYEFHVMAENAAGVGPASGISR_.3;_FKVT[Phospho (STY)]GLTEGNEYEFHVMAENAAGVGPASGISR_.4;_FKVT[Phospho (STY)]GLTEGNEYEFHVM[Oxidation (M)]AENAAGVGPASGISR_.3;_FKVT[Phospho (STY)]GLTEGNEYEFHVM[Oxidation (M)]AENAAGVGPASGISR_.4;_VT[Phospho (STY)]GLTEGNEYEFHVMAENAAGVGPASGISR_.3;_VT[Phospho (STY)]GLTEGNEYEFHVM[Oxidation (M)]AENAAGVGPASGISR_.3;_VT[Phospho (STY)]GLTEGNEYEFHVM[Oxidation (M)]AENAAGVGPASGISR_.4	7	T
Q13642	FHL1	Four and a half LIM domains protein 1	FHL1_Y117_M1	0.183141	0.664414	-0.104903	0.676186	0.931101	0.0486889	0.062651	0.504885	0.146153	0.0424749	0.40071	0.233367	0.458785	0.850339	0.0586508	1	107	1	_AIVAGDQNVEY[Phospho (STY)]K_.2	1	Y
P49736	MCM2	DNA replication licensing factor MCM2	MCM2_S27_M1	0.183217	0.664533	-0.21636	0.555202	0.896452	-0.140303	0.721036	0.936468	-0.0580477	0.661841	0.90449	0.104245	0.648518	0.914987	0.0748759	0.998	20	1	_GNDPLTSS[Phospho (STY)]PGR_.2	1	S
P01042	KNG1	Kininogen-1	KNG1_T283_M1	0.183558	0.665519	0.16221	0.445976	0.859633	-0.133084	0.333822	0.783461	-0.114964	0.223353	0.663541	-0.211161	0.608415	0.904174	-0.0613875	0.994	270	1	_DIPTNSPELEETLT[Phospho (STY)]HTITK_.2;_DIPTNSPELEETLT[Phospho (STY)]HTITK_.3	2	T
P43243	MATR3	Matrin-3	MATR3_Y202_M1	0.183575	0.665519	-0.134259	0.635621	0.923178	0.0701565	0.0244899	0.391513	0.22499	0.0411155	0.395124	0.295951	0.336554	0.787786	0.0967798	1	187;186	1	_DSFDDRGPSLNPVLDY[Phospho (STY)]DHGSR_.3;_RDSFDDRGPSLNPVLDY[Phospho (STY)]DHGSR_.3	2	Y
Q8TCD5	NT5C	5'(3')-deoxyribonucleotidase, cytosolic type	NT5C_S100_M1	0.183925	0.665903	0.185185	0.0206606	0.466593	-0.435122	0.205726	0.690921	-0.170215	0.134919	0.57413	-0.289635	0.0194205	0.356313	-0.317246	0.989	86	1	_EM[Oxidation (M)]NDLPDTQVFIC[Carbamidomethyl (C)]TS[Phospho (STY)]PLLK_.2	1	S
Q9H4Z3	PCIF1	mRNA (2'-O-methyladenosine-N(6)-)-methyltransferase	PCIF1_S144_M1	0.183925	0.665903	0.185185	0.64157	0.925035	-0.0919786	0.100982	0.575762	-0.219868	0.116058	0.544092	-0.303775	0.36258	0.802319	-0.123002	0.965	130	1	_IEIPVTPTGQSVPSS[Phospho (STY)]PSIPGTPTLK_.3	1	S
O95425	SVIL	Supervillin	SVIL_S130_M1	0.183925	0.665903	-0.185185	NA	NA	NA	0.063192	0.504885	0.249338	NA	NA	NA	0.085057	0.561047	0.232949	1	120	1	_YGLTLDPEADS[Phospho (STY)]EYLSR_.2	1	S
Q9HBL0	TNS1	Tensin-1	TNS1_S1533_M2	0.183932	0.665903	-0.152205	NA	NA	NA	0.11568	0.595514	0.176034	NA	NA	NA	0.1236	0.611915	0.173992	0.999	1515	2	_VSSPVASGMSSPSGGSTVS[Phospho (STY)]FSHTLPDFS[Phospho (STY)]K_.3;_VSSPVASGMSSPSGGSTVS[Phospho (STY)]FSHT[Phospho (STY)]LPDFSK_.3;_VSSPVASGMSSPSGGSTVS[Phospho (STY)]FS[Phospho (STY)]HTLPDFSK_.3;_VSSPVASGMSSPSGGST[Phospho (STY)]VS[Phospho (STY)]FSHTLPDFSK_.3;_VSSPVASGM[Oxidation (M)]SSPSGGSTVS[Phospho (STY)]FSHTLPDFS[Phospho (STY)]K_.3;_VSSPVASGM[Oxidation (M)]SSPSGGSTVS[Phospho (STY)]FSHT[Phospho (STY)]LPDFSK_.3;_VSSPVASGM[Oxidation (M)]SSPSGGSTVS[Phospho (STY)]FS[Phospho (STY)]HTLPDFSK_.3;_VSSPVASGM[Oxidation (M)]SSPSGGST[Phospho (STY)]VS[Phospho (STY)]FSHTLPDFSK_.3;_VSSPVASGM[Oxidation (M)]SSPSGGS[Phospho (STY)]TVS[Phospho (STY)]FSHTLPDFSK_.3;_VSSPVASGM[Oxidation (M)]SSPS[Phospho (STY)]GGSTVS[Phospho (STY)]FSHTLPDFSK_.3	10	S
Q9UN37	VPS4A	Vacuolar protein sorting-associated protein 4A	VPS4A_S191_M2	0.183932	0.665903	0.152205	NA	NA	NA	0.162738	0.644793	-0.158346	NA	NA	NA	0.60586	0.903018	-0.0588257	1	179	2	_AVATEANNST[Phospho (STY)]FFS[Phospho (STY)]VSSSDLM[Oxidation (M)]SK_.3;_AVATEANNS[Phospho (STY)]TFFS[Phospho (STY)]VSSSDLM[Oxidation (M)]SK_.3;_AVAT[Phospho (STY)]EANNSTFFS[Phospho (STY)]VSSSDLM[Oxidation (M)]SK_.3	3	S
Q08174	PCDH1	Protocadherin-1	PCDH1_S973_M1	0.183975	0.665903	0.120965	0.359027	0.815716	-0.122651	0.605408	0.900295	-0.0467235	0.966891	0.993387	-0.00557158	0.320158	0.77923	-0.0906656	0.992	971	1	_SNS[Phospho (STY)]PLPSIQLQPQSPSASK_.2;_SNS[Phospho (STY)]PLPSIQLQPQSPSASK_.3	2	S
P00533	EGFR	Epidermal growth factor receptor	EGFR_S1166_M1	0.183984	0.665903	-0.114725	0.0245843	0.490047	0.280838	0.689226	0.92803	0.0343886	0.615842	0.887672	0.0639145	0.326921	0.781386	0.0849103	1	1161	1	_GSHQIS[Phospho (STY)]LDNPDYQQDFFPK_.2;_GSHQIS[Phospho (STY)]LDNPDYQQDFFPK_.3	2	S
Q8ND56	LSM14A	Protein LSM14 homolog A	LSM14A_S203_M1	0.184078	0.666039	0.108556	0.470466	0.866734	-0.0870347	0.591822	0.896817	-0.0436102	0.712907	0.918856	-0.0444353	0.199798	0.696987	-0.105208	1	191;192	1	_KSPTMEQAVQTAS[Phospho (STY)]AHLPAPAAVGR_.3;_KSPTM[Oxidation (M)]EQAVQTAS[Phospho (STY)]AHLPAPAAVGR_.3;_KSPTM[Oxidation (M)]EQAVQTAS[Phospho (STY)]AHLPAPAAVGR_.4;_SPTMEQAVQTAS[Phospho (STY)]AHLPAPAAVGR_.2;_SPTM[Oxidation (M)]EQAVQTAS[Phospho (STY)]AHLPAPAAVGR_.2;_SPTM[Oxidation (M)]EQAVQTAS[Phospho (STY)]AHLPAPAAVGR_.3	6	S
Q8WWI1	LMO7	LIM domain only protein 7	LMO7_S805_M1	0.184108	0.666039	-0.119818	0.0953668	0.634787	0.219162	0.0166573	0.352278	0.214727	0.027974	0.349175	0.286219	0.679831	0.926403	0.0373707	1	803;802	1	_MYS[Phospho (STY)]FDDVLEEGK_.2;_M[Oxidation (M)]YS[Phospho (STY)]FDDVLEEGKR_.2;_M[Oxidation (M)]YS[Phospho (STY)]FDDVLEEGK_.2;_RMYS[Phospho (STY)]FDDVLEEGK_.2;_RM[Oxidation (M)]YS[Phospho (STY)]FDDVLEEGK_.2	5	S
P00505	GOT2	Aspartate aminotransferase, mitochondrial	GOT2_S133_M1	0.184319	0.666512	0.118713	0.411106	0.840818	0.108075	0.482827	0.85514	-0.0623586	0.952225	0.990594	0.0079008	0.903396	0.98344	0.0108862	1	126	1	_FVTVQTIS[Phospho (STY)]GTGALR_.2	1	S
Q15772	SPEG	Striated muscle preferentially expressed protein kinase	SPEG_S488_M1	0.184326	0.666512	0.131064	NA	NA	NA	0.0523661	0.486499	-0.192063	NA	NA	NA	0.329298	0.783134	-0.0973805	1	485	1	_SPAS[Phospho (STY)]DLELR_.2	1	S
Q15019	SEPTIN2	Septin-2	SEPTIN2_S218_M1	0.184453	0.666571	-0.10687	NA	NA	NA	0.193468	0.680991	0.104219	NA	NA	NA	0.782129	0.954494	0.0223612	1	210	1	_IYHLPDAES[Phospho (STY)]DEDEDFKEQTR_.2;_IYHLPDAES[Phospho (STY)]DEDEDFKEQTR_.3;_IYHLPDAES[Phospho (STY)]DEDEDFKEQTR_.4;_IYHLPDAES[Phospho (STY)]DEDEDFK_.3	4	S
Q92597	NDRG1	Protein NDRG1	NDRG1_S367_M1	0.184594	0.666571	0.17734	0.144979	0.689972	-0.277509	0.464199	0.845971	-0.096416	0.863657	0.966748	-0.0333457	0.397747	0.823218	-0.112087	0.962	364	1	_SHTS[Phospho (STY)]EGAHLDITPNSGAAGNSAGPK_.3;_SHTS[Phospho (STY)]EGAHLDITPNSGAAGNSAGPK_.4	2	S
P49585	PCYT1A	Choline-phosphate cytidylyltransferase A	PCYT1A_T342_M2	0.184594	0.666571	-0.17734	0.517999	0.884395	0.125068	0.535547	0.87797	0.081786	0.430298	0.807641	0.152296	0.148087	0.645335	0.191312	1	342	2	_T[Phospho (STY)]SPPC[Carbamidomethyl (C)]SPANLS[Phospho (STY)]R_.2;_T[Phospho (STY)]SPPC[Carbamidomethyl (C)]S[Phospho (STY)]PANLSR_.2;_T[Phospho (STY)]S[Phospho (STY)]PPC[Carbamidomethyl (C)]SPANLSR_.2	3	T
P20929	NEB	Nebulin	NEB_T5627_M1	0.18462	0.666571	0.117581	0.510757	0.884395	-0.0858246	0.0730418	0.529328	-0.157809	0.198401	0.642023	-0.166966	0.549549	0.886998	0.0532806	0.999	5624;5626	1	_ERGT[Phospho (STY)]C[Carbamidomethyl (C)]HAVPDTPQILLAK_.3;_GT[Phospho (STY)]C[Carbamidomethyl (C)]HAVPDTPQILLAK_.3	2	T
P98198	ATP8B2	Phospholipid-transporting ATPase ID	ATP8B2_S512_M2	0.184646	0.666571	-0.104561	0.190706	0.728004	0.151739	0.201077	0.686748	0.10037	0.309385	0.731969	0.118151	0.376436	0.812577	0.0700002	1	510	2	_AQS[Phospho (STY)]PDEGALVT[Phospho (STY)]AAR_.2	1	S
P98198	ATP8B2	Phospholipid-transporting ATPase ID	ATP8B2_T520_M2	0.184646	0.666571	-0.104561	0.190706	0.728004	0.151739	0.201077	0.686748	0.10037	0.309385	0.731969	0.118151	0.376436	0.812577	0.0700002	1	510	2	_AQS[Phospho (STY)]PDEGALVT[Phospho (STY)]AAR_.2	1	T
Q13263	TRIM28	Transcription intermediary factor 1-beta	TRIM28_S19_M1	0.184646	0.666571	0.104561	NA	NA	NA	0.262087	0.740201	-0.0880287	NA	NA	NA	0.153337	0.649729	-0.113056	1	2	1	_AASAAAASAAAASAASGS[Phospho (STY)]PGPGEGSAGGEKR_.3;_AASAAAASAAAASAASGS[Phospho (STY)]PGPGEGSAGGEK_.2;_AASAAAASAAAASAASGS[Phospho (STY)]PGPGEGSAGGEK_.3	3	S
Q0JRZ9	FCHO2	F-BAR domain only protein 2	FCHO2_S387_M1	0.184885	0.667121	-0.11086	0.659366	0.928728	-0.0544227	0.671873	0.923592	0.0352425	0.638819	0.895688	0.0579435	0.726541	0.940176	0.0293224	1	379	1	_VSIGNITLS[Phospho (STY)]PAISR_.2	1	S
Q15772	SPEG	Striated muscle preferentially expressed protein kinase	SPEG_S2177_M2	0.184885	0.667121	0.11086	NA	NA	NA	0.275384	0.749952	-0.0907896	NA	NA	NA	0.222845	0.717672	-0.102276	1	2161;2160	2	_LQESPSLSALSEAQPSS[Phospho (STY)]PARPS[Phospho (STY)]APKPSTPK_.4;_LQESPSLSALSEAQPSS[Phospho (STY)]PARPS[Phospho (STY)]APK_.3;_LQESPSLSALSEAQPS[Phospho (STY)]S[Phospho (STY)]PARPSAPKPSTPK_.4;_LQESPSLSALSEAQPS[Phospho (STY)]S[Phospho (STY)]PARPSAPK_.2;_LQESPSLSALSEAQPS[Phospho (STY)]S[Phospho (STY)]PARPSAPK_.3;_LQESPSLSALSEAQPS[Phospho (STY)]S[Phospho (STY)]PAR_.2;_LQESPSLSALS[Phospho (STY)]EAQPSS[Phospho (STY)]PARPSAPKPSTPK_.4;_LQESPSLSALS[Phospho (STY)]EAQPSS[Phospho (STY)]PARPSAPK_.2;_LQESPSLSALS[Phospho (STY)]EAQPSS[Phospho (STY)]PARPSAPK_.3;_LQESPSLS[Phospho (STY)]ALSEAQPSS[Phospho (STY)]PARPSAPKPSTPK_.4;_LQESPSLS[Phospho (STY)]ALSEAQPSS[Phospho (STY)]PARPSAPK_.3;_LQESPS[Phospho (STY)]LSALSEAQPSS[Phospho (STY)]PARPSAPK_.3;_RLQESPSLSALSEAQPSS[Phospho (STY)]PARPS[Phospho (STY)]APK_.3;_RLQESPSLSALSEAQPSS[Phospho (STY)]PARPS[Phospho (STY)]APK_.4;_RLQESPSLSALSEAQPS[Phospho (STY)]S[Phospho (STY)]PARPSAPK_.3;_RLQESPSLSALSEAQPS[Phospho (STY)]S[Phospho (STY)]PARPSAPK_.4;_RLQESPSLSALS[Phospho (STY)]EAQPSS[Phospho (STY)]PARPSAPK_.3;_RLQESPSLS[Phospho (STY)]ALSEAQPSS[Phospho (STY)]PARPSAPK_.3;_RLQESPS[Phospho (STY)]LSALSEAQPSS[Phospho (STY)]PARPSAPK_.3;_RLQES[Phospho (STY)]PSLSALSEAQPSS[Phospho (STY)]PARPSAPK_.3	20	S
Q13153	PAK1	Serine/threonine-protein kinase PAK 1	PAK1_S174_M1	0.18504	0.667121	-0.105205	0.290897	0.789893	0.123562	0.0652086	0.508515	0.145699	0.323542	0.73876	0.115551	0.230178	0.720766	0.0956813	1	163	1	_AVSETPAVPPVS[Phospho (STY)]EDEDDDDDDATPPPVIAPRPEHTK_.3;_AVSETPAVPPVS[Phospho (STY)]EDEDDDDDDATPPPVIAPRPEHTK_.4	2	S
Q9ULS5	TMCC3	Transmembrane and coiled-coil domain protein 3	TMCC3_Y239_M1	0.185058	0.667121	-0.193333	NA	NA	NA	0.869937	0.978008	0.0235302	NA	NA	NA	0.281183	0.756749	0.155955	0.999	238	1	_AY[Phospho (STY)]GGSATIVNKPK_.2;_AY[Phospho (STY)]GGSATIVNKPK_.3;_AY[Phospho (STY)]GGSATIVNK_.2	3	Y
Q9C0C2	TNKS1BP1	182 kDa tankyrase-1-binding protein	TNKS1BP1_S504_M1	0.185058	0.667121	-0.193333	NA	NA	NA	0.431303	0.829325	0.113846	NA	NA	NA	0.756703	0.948461	0.0439652	1	492	1	_LDSPPPSPITEAS[Phospho (STY)]EAAEAAEAGNLAVSSR_.3	1	S
Q9H7U1	CCSER2	Serine-rich coiled-coil domain-containing protein 2	CCSER2_S231_M1	0.185058	0.667121	0.193333	0.311246	0.797887	-0.211034	0.5282	0.875457	-0.0901504	0.241151	0.681969	-0.243336	0.623085	0.907811	-0.0708312	0.961	221	1	_SQSFSHSIQNS[Phospho (STY)]FLPPSSITR_.3	1	S
Q00872	MYBPC1	Myosin-binding protein C, slow-type	MYBPC1_S825_M1	0.18538	0.668124	0.132151	0.122105	0.674284	-0.223823	0.587054	0.895219	-0.0536399	0.397856	0.785845	-0.123504	0.328962	0.782817	-0.0978086	1	823	1	_YYS[Phospho (STY)]QPILVK_.2	1	S
Q9UQ35	SRRM2	Serine/arginine repetitive matrix protein 2	SRRM2_T289_M2	0.185521	0.668476	0.177484	NA	NA	NA	0.749571	0.946178	0.0421322	NA	NA	NA	0.547062	0.886871	-0.0802128	1	286	2	_THTT[Phospho (STY)]ALAGRSPS[Phospho (STY)]PASGR_.2;_THTT[Phospho (STY)]ALAGRSPS[Phospho (STY)]PASGR_.3;_THTT[Phospho (STY)]ALAGRS[Phospho (STY)]PSPASGR_.2;_THTT[Phospho (STY)]ALAGRS[Phospho (STY)]PSPASGR_.3;_THT[Phospho (STY)]T[Phospho (STY)]ALAGRSPSPASGR_.2;_THT[Phospho (STY)]T[Phospho (STY)]ALAGRSPSPASGR_.3	6	T
Q8N3K9	CMYA5	Cardiomyopathy-associated protein 5	CMYA5_Y1282_M1	0.185811	0.669047	-0.103563	0.782924	0.95368	0.0319113	0.386126	0.809695	0.0675703	0.259619	0.695467	0.130048	0.30491	0.770336	0.0806715	0.856	1274	1	_NEPEVIKPY[Phospho (STY)]SPLK_.2;_NEPEVIKPY[Phospho (STY)]SPLK_.3	2	Y
P10916	MYL2	Myosin regulatory light chain 2, ventricular/cardiac muscle isoform	MYL2_T34_M1	0.185811	0.669047	0.103563	0.267222	0.776578	-0.12801	0.0453183	0.465444	-0.156063	0.0750682	0.481744	-0.204053	0.39542	0.822969	-0.0668223	1	10;31	1	_AGGANSNVFSM[Oxidation (M)]FEQTQIQEFKEAFT[Phospho (STY)]IM[Oxidation (M)]DQNRDGFIDK_.4;_EAFT[Phospho (STY)]IMDQNR_.2	2	T
Q9HBL0	TNS1	Tensin-1	TNS1_S1485_M1	0.185811	0.669047	0.103563	NA	NA	NA	0.00981165	0.304392	-0.201339	NA	NA	NA	0.137835	0.630908	-0.116679	1	1483	1	_QGS[Phospho (STY)]PTPALPEKR_.2;_QGS[Phospho (STY)]PTPALPEKR_.3;_QGS[Phospho (STY)]PTPALPEK_.2	3	S
Q8NI60	COQ8A	Atypical kinase COQ8A, mitochondrial	COQ8A_S136_M1	0.185883	0.669047	0.221053	0.927804	0.98829	-0.0210598	0.0460629	0.468497	-0.315793	0.0710815	0.475259	-0.40169	0.364108	0.803411	-0.144237	0.937	127	1	_EAGFPGQASS[Phospho (STY)]PLGR_.2	1	S
Q96E09	PABIR1	PPP2R1A-PPP2R2A-interacting phosphatase regulator 1	PABIR1_S45_M1	0.185897	0.669047	0.1849	0.18822	0.726712	-0.261175	0.950082	0.99277	-0.00859613	0.902412	0.978511	0.0247656	0.209976	0.705656	-0.173175	0.97	35	1	_SNSAPLIHGLS[Phospho (STY)]DTSPVFQAEAPSAR_.2;_SNSAPLIHGLS[Phospho (STY)]DTSPVFQAEAPSAR_.3	2	S
O00330	PDHX	Pyruvate dehydrogenase protein X component, mitochondrial	PDHX_S168_M1	0.186089	0.669076	-0.141778	0.0279843	0.498403	0.335232	0.450953	0.841132	0.0800451	0.0754294	0.481923	0.273978	0.00272457	0.21592	0.32047	1	156;161	1	_PSEPRPSPEPQIS[Phospho (STY)]IPVKK_.2;_PSEPRPSPEPQIS[Phospho (STY)]IPVKK_.3;_PSEPRPSPEPQIS[Phospho (STY)]IPVKK_.4;_PSEPRPSPEPQIS[Phospho (STY)]IPVK_.2;_PSEPRPSPEPQIS[Phospho (STY)]IPVK_.3;_PSPEPQIS[Phospho (STY)]IPVKK_.2;_PSPEPQIS[Phospho (STY)]IPVKK_.3;_PSPEPQIS[Phospho (STY)]IPVK_.2	8	S
Q4L180	FILIP1L	Filamin A-interacting protein 1-like	FILIP1L_S791_M1	0.186169	0.669076	0.104182	0.120908	0.671808	-0.179436	0.0121542	0.324491	-0.196867	0.00568136	0.19956	-0.314364	0.0155159	0.334113	-0.191592	1	789	1	_RIS[Phospho (STY)]DPQVFSK_.2	1	S
D6RIA3	C4orf54	Uncharacterized protein C4orf54	C4orf54_T1125_M1	0.186259	0.669076	0.121547	0.500388	0.881067	0.0910898	0.615237	0.9047	-0.04584	0.956698	0.991375	-0.00735472	0.884916	0.979665	0.0133131	1	1114;1122	1	_GSGDSSDKGSVT[Phospho (STY)]PEQGLTGPKPR_.3;_GSGDSSDKGSVT[Phospho (STY)]PEQGLTGPK_.3;_GSVT[Phospho (STY)]PEQGLTGPKPR_.2;_GSVT[Phospho (STY)]PEQGLTGPKPR_.3;_GSVT[Phospho (STY)]PEQGLTGPK_.2	5	T
O14639	ABLIM1	Actin-binding LIM protein 1	ABLIM1_S646_M1	0.186267	0.669076	-0.22807	0.52112	0.885049	0.156935	0.0423153	0.455784	0.340177	0.0796686	0.48687	0.411967	0.752175	0.948289	0.0532582	0.994	638	1	_YDSPINSAS[Phospho (STY)]HIPSSK_.2;_YDSPINSAS[Phospho (STY)]HIPSSK_.3	2	S
P02511	CRYAB	Alpha-crystallin B chain	CRYAB_S136_M1	0.186267	0.669076	0.22807	0.0625627	0.572838	-0.423832	0.0193638	0.365639	-0.380958	0.0326113	0.364111	-0.479009	0.134623	0.627015	-0.244695	0.931	124;122	1	_IPADVDPLTITSS[Phospho (STY)]LSSDGVLTVNGPR_.2;_IPADVDPLTITSS[Phospho (STY)]LSSDGVLTVNGPR_.3;_YRIPADVDPLTITSS[Phospho (STY)]LSSDGVLTVNGPR_.3	3	S
Q8WZ42	TTN	Titin	TTN_T18511_M1	0.186267	0.669076	-0.22807	NA	NA	NA	0.773219	0.952126	-0.0526316	NA	NA	NA	0.515527	0.874585	0.106389	0.999	18504;18503	1	_DTGEYQIT[Phospho (STY)]VSNAAGSK_.2;_RDTGEYQIT[Phospho (STY)]VSNAAGSK_.2;_RDTGEYQIT[Phospho (STY)]VSNAAGSK_.3	3	T
Q8WZ42	TTN	Titin	TTN_T4966_M1	0.186267	0.669076	-0.22807	NA	NA	NA	0.161429	0.643498	0.234605	NA	NA	NA	0.832961	0.967211	0.0358287	0.985	4950	1	_AELIQVTAGDPATLEYT[Phospho (STY)]VAGTPELKPK_.3	1	T
O95817	BAG3	BAG family molecular chaperone regulator 3	BAG3_S381_M1	0.186344	0.669076	-0.119177	0.378776	0.82704	0.116691	0.0830142	0.545679	0.155426	0.0744362	0.481328	0.234017	0.243729	0.728393	0.105492	1	366	1	_VPPAPVPC[Carbamidomethyl (C)]PPPSPGPS[Phospho (STY)]AVPSSPK_.2;_VPPAPVPC[Carbamidomethyl (C)]PPPSPGPS[Phospho (STY)]AVPSSPK_.3	2	S
Q9H792	PEAK1	Inactive tyrosine-protein kinase PEAK1	PEAK1_Y635_M1	0.186385	0.669076	0.154091	0.146302	0.689972	0.243572	0.307463	0.771039	-0.11747	0.716721	0.921041	-0.0617125	0.486789	0.862408	0.0809903	0.934	626	1	_VPIVINPNAY[Phospho (STY)]DNLAIYK_.2	1	Y
Q8WZ42	TTN	Titin	TTN_S25718_M1	0.1865	0.669076	0.118094	NA	NA	NA	0.307532	0.771065	-0.0914693	NA	NA	NA	0.249053	0.734548	-0.104369	0.999	25718	1	_S[Phospho (STY)]IPITVK_.2	1	S
P54296	MYOM2	Myomesin-2	MYOM2_S899_M3	0.186505	0.669076	0.113151	0.237855	0.759143	0.148474	0.981929	0.996581	0.00192865	0.790249	0.947072	-0.033635	0.725195	0.939909	0.0302322	1	889	3	_AVNANGVGKPS[Phospho (STY)]DT[Phospho (STY)]S[Phospho (STY)]EPVLVEAR_.3	1	S
P54296	MYOM2	Myomesin-2	MYOM2_S902_M3	0.186505	0.669076	0.113151	0.237855	0.759143	0.148474	0.981929	0.996581	0.00192865	0.790249	0.947072	-0.033635	0.725195	0.939909	0.0302322	1	889	3	_AVNANGVGKPS[Phospho (STY)]DT[Phospho (STY)]S[Phospho (STY)]EPVLVEAR_.3	1	S
P54296	MYOM2	Myomesin-2	MYOM2_T901_M3	0.186505	0.669076	0.113151	0.237855	0.759143	0.148474	0.981929	0.996581	0.00192865	0.790249	0.947072	-0.033635	0.725195	0.939909	0.0302322	1	889	3	_AVNANGVGKPS[Phospho (STY)]DT[Phospho (STY)]S[Phospho (STY)]EPVLVEAR_.3	1	T
Q8WWH5	TRUB1	Pseudouridylate synthase TRUB1	TRUB1_S11_M1	0.186526	0.669076	0.169892	NA	NA	NA	0.121834	0.604537	-0.196121	NA	NA	NA	0.453924	0.848035	-0.0955529	0.991	2	1	_AASEAAVVSS[Phospho (STY)]PSLK_.2	1	S
P11217	PYGM	Glycogen phosphorylase, muscle form	PYGM_S747_M1	0.186558	0.669076	0.108765	0.613839	0.913107	0.0613593	0.703726	0.931776	-0.0311463	0.820238	0.953838	-0.027653	0.49965	0.868527	-0.0557459	1	741	1	_QVIEQLS[Phospho (STY)]SGFFSPK_.2	1	S
Q9Y5K6	CD2AP	CD2-associated protein	CD2AP_Y88_M1	0.186634	0.669194	0.133272	0.500445	0.881067	-0.0996371	0.0710807	0.52466	-0.180687	0.284132	0.711989	-0.157786	0.886758	0.980516	-0.0143638	1	85	1	_ISTY[Phospho (STY)]GLPAGGIQPHPQTK_.2;_ISTY[Phospho (STY)]GLPAGGIQPHPQTK_.3	2	Y
Q01484	ANK2	Ankyrin-2	ANK2_S1459_M1	0.186731	0.669384	-0.117048	0.781452	0.953598	0.0362593	0.63619	0.910829	0.041644	0.492717	0.8367	0.0895077	0.0999137	0.57983	0.146357	0.983	1458	1	_ES[Phospho (STY)]ESDQEQEEEIDMTSEK_.2;_ES[Phospho (STY)]ESDQEQEEEIDM[Oxidation (M)]TSEK_.2	2	S
O75128	COBL	Protein cordon-bleu	COBL_T278_M1	0.187048	0.669901	-0.124819	0.326815	0.804941	0.135997	0.433298	0.830047	0.073633	0.770561	0.940667	0.0406214	0.120219	0.609907	0.147058	1	276	1	_SLT[Phospho (STY)]LGPSLSLGSISGVSVK_.2	1	T
P17174	GOT1	Aspartate aminotransferase, cytoplasmic	GOT1_T395_M1	0.187066	0.669901	0.11591	0.0831574	0.61324	-0.221811	0.0219944	0.380387	-0.200001	0.0267441	0.347929	-0.281351	0.0967742	0.579424	-0.146315	1	388	1	_INVSGLTT[Phospho (STY)]K_.2	1	T
Q8WZ42	TTN	Titin	TTN_Y33227_M1	0.187208	0.669901	0.130157	NA	NA	NA	0.214409	0.697636	-0.122763	NA	NA	NA	0.986226	0.996532	0.0017228	0.999	33221	1	_PQPAEEY[Phospho (STY)]EDDTERRSPTPER_.3;_PQPAEEY[Phospho (STY)]EDDTERRSPTPER_.4	2	Y
P17174	GOT1	Aspartate aminotransferase, cytoplasmic	GOT1_T403_M1	0.187264	0.669901	0.139612	0.342669	0.808721	0.146497	0.278783	0.75085	-0.113893	0.540955	0.862458	-0.0946857	0.400595	0.824585	0.0887282	1	397	1	_NLDYVAT[Phospho (STY)]SIHEAVTK_.3	1	T
Q8WZ42	TTN	Titin	TTN_T30443_M1	0.187264	0.669901	-0.139612	NA	NA	NA	0.224763	0.707414	0.127119	NA	NA	NA	0.633741	0.911694	0.0505175	1	30437	1	_YDAGKYT[Phospho (STY)]IEAENQSGKK_.3;_YDAGKYT[Phospho (STY)]IEAENQSGK_.2;_YDAGKYT[Phospho (STY)]IEAENQSGK_.3	3	T
Q96AP7	ESAM	Endothelial cell-selective adhesion molecule	ESAM_T334_M3	0.187382	0.669901	0.179894	0.47261	0.868462	-0.1415	0.353025	0.792217	-0.124503	0.176916	0.619699	-0.262653	0.235497	0.722486	-0.159577	0.999	318	3	_ALRPPHGPPRPGALTPT[Phospho (STY)]PSLS[Phospho (STY)]S[Phospho (STY)]QALPSPR_.4;_ALRPPHGPPRPGALTPT[Phospho (STY)]PS[Phospho (STY)]LSS[Phospho (STY)]QALPSPR_.4;_ALRPPHGPPRPGALT[Phospho (STY)]PT[Phospho (STY)]PSLSS[Phospho (STY)]QALPSPR_.4;_ALRPPHGPPRPGALT[Phospho (STY)]PT[Phospho (STY)]PSLS[Phospho (STY)]SQALPSPR_.4;_ALRPPHGPPRPGALT[Phospho (STY)]PT[Phospho (STY)]PS[Phospho (STY)]LSSQALPSPR_.4	5	T
Q5VTT5	MYOM3	Myomesin-3	MYOM3_S490_M1	0.187382	0.669901	0.179894	0.175204	0.709326	-0.263658	0.178959	0.663066	-0.180372	0.201576	0.643018	-0.248872	0.648666	0.914987	-0.0617517	0.943	487	1	_ITIS[Phospho (STY)]TDAFEDTVTIPSPPTNVHASEIR_.3	1	S
P55042	RRAD	GTP-binding protein RAD	RRAD_S39_M1	0.187382	0.669901	-0.179894	NA	NA	NA	0.936987	0.990837	0.0106101	NA	NA	NA	0.122875	0.611722	0.208007	1	39	1	_S[Phospho (STY)]MPVDERDLQAALTPGALTAAAAGTGTQGPR_.3;_S[Phospho (STY)]MPVDER_.2;_S[Phospho (STY)]M[Oxidation (M)]PVDERDLQAALTPGALTAAAAGTGTQGPR_.3;_S[Phospho (STY)]M[Oxidation (M)]PVDER_.2	4	S
O60506	SYNCRIP	Heterogeneous nuclear ribonucleoprotein Q	SYNCRIP_T267_M1	0.187382	0.669901	-0.179894	NA	NA	NA	0.293341	0.759436	0.138272	NA	NA	NA	0.865757	0.975206	-0.0223611	0.916	266	1	_VT[Phospho (STY)]EGLTDVILYHQPDDK_.2	1	T
O95425	SVIL	Supervillin	SVIL_S1322_M1	0.187466	0.669901	-0.109378	NA	NA	NA	0.494082	0.86088	0.0564346	NA	NA	NA	0.876357	0.978877	0.0129601	1	1314;1322	1	_SVDYNMPRS[Phospho (STY)]PVEMDEDFDVIFDPYAPK_.3;_SVDYNMPRS[Phospho (STY)]PVEM[Oxidation (M)]DEDFDVIFDPYAPK_.3;_SVDYNM[Oxidation (M)]PRS[Phospho (STY)]PVEMDEDFDVIFDPYAPK_.3;_SVDYNM[Oxidation (M)]PRS[Phospho (STY)]PVEM[Oxidation (M)]DEDFDVIFDPYAPK_.3;_S[Phospho (STY)]PVEM[Oxidation (M)]DEDFDVIFDPYAPK_.2	5	S
P17661	DES	Desmin	DES_S32_M2	0.187692	0.669901	-0.10384	0.0863991	0.621691	0.198019	0.836517	0.968602	0.0161973	0.292289	0.718058	0.122374	0.0939973	0.574179	0.132539	1	16;17	2	_RTFGGAPGFPLGSPLS[Phospho (STY)]S[Phospho (STY)]PVFPR_.2;_RTFGGAPGFPLGSPLS[Phospho (STY)]S[Phospho (STY)]PVFPR_.3;_RTFGGAPGFPLGS[Phospho (STY)]PLSS[Phospho (STY)]PVFPR_.2;_RTFGGAPGFPLGS[Phospho (STY)]PLSS[Phospho (STY)]PVFPR_.3;_TFGGAPGFPLGSPLS[Phospho (STY)]S[Phospho (STY)]PVFPR_.2;_TFGGAPGFPLGSPLS[Phospho (STY)]S[Phospho (STY)]PVFPR_.3;_TFGGAPGFPLGS[Phospho (STY)]PLSS[Phospho (STY)]PVFPR_.2;_TFGGAPGFPLGS[Phospho (STY)]PLSS[Phospho (STY)]PVFPR_.3	8	S
Q5VTT5	MYOM3	Myomesin-3	MYOM3_T601_M1	0.187692	0.669901	0.10384	0.228585	0.752082	-0.139747	0.188719	0.673102	-0.103188	0.0438943	0.408586	-0.23183	0.16126	0.661872	-0.110883	1	597	1	_GPPAT[Phospho (STY)]LPPPAQVQAFR_.2	1	T
Q9UBF9	MYOT	Myotilin	MYOT_S124_M1	0.187692	0.669901	-0.10384	0.259549	0.772577	0.130941	0.30429	0.768358	0.0806486	0.447363	0.816858	0.088452	0.352654	0.797554	0.0736065	1	112	1	_IPSAMDSNYQQSS[Phospho (STY)]AGQPINAK_.2;_IPSAMDSNYQQSS[Phospho (STY)]AGQPINAK_.3;_IPSAM[Oxidation (M)]DSNYQQSS[Phospho (STY)]AGQPINAKPSQTANAKPIPR_.4;_IPSAM[Oxidation (M)]DSNYQQSS[Phospho (STY)]AGQPINAK_.2;_IPSAM[Oxidation (M)]DSNYQQSS[Phospho (STY)]AGQPINAK_.3	5	S
Q15772	SPEG	Striated muscle preferentially expressed protein kinase	SPEG_S2166_M1	0.187692	0.669901	-0.10384	NA	NA	NA	0.053189	0.486534	0.151735	NA	NA	NA	0.0535163	0.49597	0.152875	1	2161;2160	1	_LQESPS[Phospho (STY)]LSALSEAQPSSPARPSAPKPSTPK_.3;_LQESPS[Phospho (STY)]LSALSEAQPSSPARPSAPKPSTPK_.4;_LQESPS[Phospho (STY)]LSALSEAQPSSPARPSAPK_.2;_LQESPS[Phospho (STY)]LSALSEAQPSSPARPSAPK_.3;_LQESPS[Phospho (STY)]LSALSEAQPSSPAR_.2;_LQESPS[Phospho (STY)]LSALSEAQPSSPAR_.3;_RLQESPS[Phospho (STY)]LSALSEAQPSSPARPSAPK_.3;_RLQESPS[Phospho (STY)]LSALSEAQPSSPARPSAPK_.4;_RLQESPS[Phospho (STY)]LSALSEAQPSSPAR_.2;_RLQESPS[Phospho (STY)]LSALSEAQPSSPAR_.3	10	S
O15061	SYNM	Synemin	SYNM_S1044_M2	0.187692	0.669901	-0.10384	NA	NA	NA	0.512507	0.868324	0.0514088	NA	NA	NA	0.418987	0.833973	0.0639711	1	1042;1044	2	_QRS[Phospho (STY)]PAPGS[Phospho (STY)]PDEEGGAEAPAAGIR_.2;_QRS[Phospho (STY)]PAPGS[Phospho (STY)]PDEEGGAEAPAAGIR_.3;_S[Phospho (STY)]PAPGS[Phospho (STY)]PDEEGGAEAPAAGIR_.2	3	S
O15061	SYNM	Synemin	SYNM_S1049_M2	0.187692	0.669901	-0.10384	NA	NA	NA	0.512507	0.868324	0.0514088	NA	NA	NA	0.418987	0.833973	0.0639711	1	1042;1044	2	_QRS[Phospho (STY)]PAPGS[Phospho (STY)]PDEEGGAEAPAAGIR_.2;_QRS[Phospho (STY)]PAPGS[Phospho (STY)]PDEEGGAEAPAAGIR_.3;_S[Phospho (STY)]PAPGS[Phospho (STY)]PDEEGGAEAPAAGIR_.2	3	S
Q8WZ42	TTN	Titin	TTN_S28008_M1	0.187692	0.669901	-0.10384	NA	NA	NA	0.0577624	0.49559	0.148918	NA	NA	NA	0.0466936	0.474807	0.157468	1	28007	1	_NS[Phospho (STY)]MTVVWSRPIADGGSDISGYFLEK_.3;_NS[Phospho (STY)]MTVVWSR_.2;_NS[Phospho (STY)]M[Oxidation (M)]TVVWSRPIADGGSDISGYFLEK_.3;_NS[Phospho (STY)]M[Oxidation (M)]TVVWSR_.2	4	S
E7EW31	PROB1	Proline-rich basic protein 1	PROB1_S789_M2	0.187743	0.669901	-0.137374	0.31761	0.799377	0.152395	0.134243	0.614751	0.155411	0.139423	0.580884	0.223811	0.0699393	0.531121	0.189274	1	789	2	_S[Phospho (STY)]PVGPAGVRSPRPGS[Phospho (STY)]PQMQASPSPGIAPK_.4;_S[Phospho (STY)]PVGPAGVRSPRPGS[Phospho (STY)]PQM[Oxidation (M)]QASPSPGIAPK_.4;_S[Phospho (STY)]PVGPAGVRS[Phospho (STY)]PRPGSPQMQASPSPGIAPK_.4;_S[Phospho (STY)]PVGPAGVRS[Phospho (STY)]PRPGSPQM[Oxidation (M)]QASPSPGIAPK_.4	4	S
O43169	CYB5B	Cytochrome b5 type B	CYB5B_S4_M1	0.187777	0.669901	-0.161138	0.688412	0.933814	0.072511	0.0824287	0.544809	0.213337	0.145615	0.589537	0.258958	0.652342	0.915582	0.0558304	0.992	2	1	_SGS[Phospho (STY)]MATAEASGSDGK_.2	1	S
O95218	ZRANB2	Zinc finger Ran-binding domain-containing protein 2	ZRANB2_Y183_M1	0.187777	0.669901	-0.161138	NA	NA	NA	0.0674326	0.515051	0.223909	NA	NA	NA	0.0582506	0.50888	0.233732	1	183	1	_Y[Phospho (STY)]NLDASEEEDSNKK_.2;_Y[Phospho (STY)]NLDASEEEDSNKK_.3;_Y[Phospho (STY)]NLDASEEEDSNK_.2	3	Y
P07355	ANXA2	Annexin A2	ANXA2_T19_M1	0.187815	0.669901	0.155556	0.364257	0.819253	-0.155786	0.0990859	0.575762	-0.193139	0.21194	0.652787	-0.213163	0.0195874	0.35806	-0.275617	0.999	11	1	_LSLEGDHST[Phospho (STY)]PPSAYGSVK_.2;_LSLEGDHST[Phospho (STY)]PPSAYGSVK_.3	2	T
Q9UKX2	MYH2	Myosin-2	MYH2_T1243_M1	0.187865	0.669901	-0.153153	0.170892	0.70779	0.229981	0.104652	0.580666	0.187031	0.0338418	0.36962	0.349749	0.0066681	0.277046	0.315341	0.998	1226;1232;1228	1	_EKSEMKMEIDDLASNVET[Phospho (STY)]VSK_.3;_EKSEMKM[Oxidation (M)]EIDDLASNVET[Phospho (STY)]VSK_.3;_EKSEM[Oxidation (M)]KMEIDDLASNVET[Phospho (STY)]VSK_.2;_EKSEM[Oxidation (M)]KMEIDDLASNVET[Phospho (STY)]VSK_.3;_EKSEM[Oxidation (M)]KM[Oxidation (M)]EIDDLASNVET[Phospho (STY)]VSK_.3;_MEIDDLASNVET[Phospho (STY)]VSK_.2;_M[Oxidation (M)]EIDDLASNVET[Phospho (STY)]VSK_.2;_SEM[Oxidation (M)]KM[Oxidation (M)]EIDDLASNVET[Phospho (STY)]VSK_.3	8	T
Q02952	AKAP12	A-kinase anchor protein 12	AKAP12_T351_M1	0.187921	0.669901	-0.187692	0.958604	0.99272	-0.0107058	0.894762	0.98223	-0.01849	0.708894	0.917348	-0.0768913	0.842425	0.970275	-0.0280396	0.886	350	1	_LT[Phospho (STY)]ASEQAHPQEPAESAHEPRLSAEYEKVELPSEEQVSGSQGPSEEK_.5;_LT[Phospho (STY)]ASEQAHPQEPAESAHEPRLSAEYEK_.3;_LT[Phospho (STY)]ASEQAHPQEPAESAHEPRLSAEYEK_.4;_LT[Phospho (STY)]ASEQAHPQEPAESAHEPR_.3	4	T
Q9UPQ0	LIMCH1	LIM and calponin homology domains-containing protein 1	LIMCH1_S235_M2	0.187921	0.669901	0.187692	0.123374	0.676189	-0.309915	0.480285	0.852784	-0.0989191	0.310953	0.732582	-0.206719	0.192073	0.688813	-0.184398	1	224	2	_GSSDGRGSDS[Phospho (STY)]ES[Phospho (STY)]DLPHR_.2;_GSSDGRGSDS[Phospho (STY)]ES[Phospho (STY)]DLPHR_.3;_GSSDGRGS[Phospho (STY)]DSES[Phospho (STY)]DLPHR_.3	3	S
Q5T481	RBM20	RNA-binding protein 20	RBM20_S1060_M1	0.18811	0.669909	-0.134429	0.457784	0.862921	0.110958	0.186597	0.670875	0.133395	0.194922	0.637375	0.192473	0.122916	0.611722	0.157241	1	1056	1	_ARQPS[Phospho (STY)]PFVDDC[Carbamidomethyl (C)]K_.2;_ARQPS[Phospho (STY)]PFVDDC[Carbamidomethyl (C)]K_.3	2	S
Q14677	CLINT1	Clathrin interactor 1	CLINT1_Y293_M1	0.188153	0.669909	-0.104464	0.925025	0.987627	-0.0110518	0.23063	0.711751	0.0947393	0.71863	0.921476	0.0422946	0.300726	0.768154	-0.0824732	1	284	1	_TIDLGAAAHY[Phospho (STY)]TGDKASPDQNASTHTPQSSVK_.3;_TIDLGAAAHY[Phospho (STY)]TGDKASPDQNASTHTPQSSVK_.4;_TIDLGAAAHY[Phospho (STY)]TGDK_.2	3	Y
Q5VWP3	MLIP	Muscular LMNA-interacting protein	MLIP_S277_M1	0.188428	0.669909	-0.172414	0.301252	0.794221	0.195208	0.188428	0.673102	0.172414	0.243025	0.682067	0.21987	0.410904	0.83084	0.10711	0.997	271	1	_VLQDSLS[Phospho (STY)]MHSSDSPSRSPK_.3;_VLQDSLS[Phospho (STY)]MHSSDSPSR_.3;_VLQDSLS[Phospho (STY)]M[Oxidation (M)]HSSDSPSR_.3	3	S
P24928	POLR2A	DNA-directed RNA polymerase II subunit RPB1	POLR2A_T1854_M1	0.188428	0.669909	-0.172414	0.459494	0.862921	0.13788	0.247713	0.72579	0.146394	0.0837861	0.492091	0.315537	0.189001	0.68681	0.168893	0.864	1839	1	_YTPTSPSYSPSSPEYT[Phospho (STY)]PTSPK_.2	1	T
Q9UQ35	SRRM2	Serine/arginine repetitive matrix protein 2	SRRM2_Y1049_M1	0.188428	0.669909	0.172414	NA	NA	NA	0.029472	0.412689	-0.276761	NA	NA	NA	0.120719	0.610815	-0.199155	1	1041	1	_SSTPPGESY[Phospho (STY)]FGVSSLQLK_.2;_SSTPPGESY[Phospho (STY)]FGVSSLQLK_.3	2	Y
Q8N1G0	ZNF687	Zinc finger protein 687	ZNF687_S1057_M1	0.188428	0.669909	0.172414	NA	NA	NA	0.238768	0.719846	-0.15225	NA	NA	NA	0.485813	0.862408	-0.0907038	1	1049	1	_HGLQLGAQS[Phospho (STY)]PGR_.2;_HGLQLGAQS[Phospho (STY)]PGR_.3	2	S
Q8IVT5	KSR1	Kinase suppressor of Ras 1	KSR1_T270_M1	0.188436	0.669909	-0.112683	0.455542	0.862921	-0.094177	0.344338	0.788649	0.0805016	0.34333	0.755339	0.119432	0.936765	0.988488	0.00680645	1	264	1	_ALHSFIT[Phospho (STY)]PPTTPQLR_.2;_ALHSFIT[Phospho (STY)]PPTTPQLR_.3	2	T
P52758	RIDA	2-iminobutanoate/2-iminopropanoate deaminase	RIDA_T91_M1	0.188497	0.669909	-0.192378	0.836069	0.967077	-0.0445981	0.224065	0.707247	0.177859	0.32131	0.737943	0.21143	0.63685	0.912671	0.0694727	1	79	1	_TTVLLADINDFNT[Phospho (STY)]VNEIYK_.2	1	T
Q5VT52	RPRD2	Regulation of nuclear pre-mRNA domain-containing protein 2	RPRD2_S614_M1	0.188497	0.669909	-0.192378	0.719466	0.942519	0.0773342	0.53506	0.877872	0.0907443	0.401346	0.787969	0.179489	0.881473	0.979167	-0.0219793	1	609	1	_ASIGQS[Phospho (STY)]PGLPSTTFK_.2	1	S
Q9GZT9	EGLN1	Egl nine homolog 1	EGLN1_S125_M1	0.188562	0.669909	0.119712	0.803223	0.95739	-0.0334375	0.925161	0.989186	-0.00849777	0.775993	0.942572	-0.0381801	0.951776	0.989744	-0.00552546	1	114	1	_AKPPADPAAAAS[Phospho (STY)]PC[Carbamidomethyl (C)]R_.2	1	S
Q8WWI1	LMO7	LIM domain only protein 7	LMO7_T1011_M1	0.188579	0.669909	-0.118608	0.239602	0.761703	0.155493	0.283366	0.753499	0.0962166	0.257456	0.695077	0.1498	0.163088	0.66345	0.126121	0.836	1006	1	_ATLSST[Phospho (STY)]SGLDLMSESGEGEISPQR_.2;_ATLSST[Phospho (STY)]SGLDLMSESGEGEISPQR_.3;_ATLSST[Phospho (STY)]SGLDLM[Oxidation (M)]SESGEGEISPQR_.2;_ATLSST[Phospho (STY)]SGLDLM[Oxidation (M)]SESGEGEISPQR_.3	4	T
Q9UN36	NDRG2	Protein NDRG2	NDRG2_T334_M2	0.188579	0.669909	0.118608	0.470727	0.866739	-0.0965919	0.0151435	0.346551	-0.219728	0.0795753	0.486771	-0.232098	0.401164	0.824585	-0.0765995	1	328;330	2	_SRTASLT[Phospho (STY)]SAAS[Phospho (STY)]VDGNR_.2;_SRTASLT[Phospho (STY)]SAAS[Phospho (STY)]VDGNR_.3;_SRTASLT[Phospho (STY)]S[Phospho (STY)]AASVDGNR_.2;_SRTASLT[Phospho (STY)]S[Phospho (STY)]AASVDGNR_.3;_SRTAS[Phospho (STY)]LT[Phospho (STY)]SAASVDGNR_.2;_SRT[Phospho (STY)]ASLT[Phospho (STY)]SAASVDGNR_.2;_SRT[Phospho (STY)]ASLT[Phospho (STY)]SAASVDGNR_.3;_S[Phospho (STY)]RTASLT[Phospho (STY)]SAASVDGNR_.2;_TASLT[Phospho (STY)]SAASVDGNRS[Phospho (STY)]R_.2;_TASLT[Phospho (STY)]SAAS[Phospho (STY)]VDGNRSR_.2;_TASLT[Phospho (STY)]S[Phospho (STY)]AASVDGNRSR_.2;_TASLT[Phospho (STY)]S[Phospho (STY)]AASVDGNR_.2;_TAS[Phospho (STY)]LT[Phospho (STY)]SAASVDGNRSR_.2;_TAS[Phospho (STY)]LT[Phospho (STY)]SAASVDGNR_.2;_T[Phospho (STY)]ASLT[Phospho (STY)]SAASVDGNRSR_.2	15	T
Q09666	AHNAK	Neuroblast differentiation-associated protein AHNAK	AHNAK_S5448_M1	0.188811	0.669909	0.102861	0.25227	0.768396	-0.132056	0.0149817	0.345711	-0.189677	0.124323	0.55875	-0.176653	0.130962	0.620696	-0.118757	1	5444;5447	1	_GPRIS[Phospho (STY)]APNVDFNLEGPK_.3;_IS[Phospho (STY)]APNVDFNLEGPK_.2	2	S
Q6UN15	FIP1L1	Pre-mRNA 3'-end-processing factor FIP1	FIP1L1_S492_M1	0.188811	0.669909	-0.102861	0.0430995	0.535977	0.231162	0.441371	0.835387	0.0600244	0.374518	0.770739	0.102613	0.849826	0.971961	0.0148879	1	490;488	1	_DHS[Phospho (STY)]PTPSVFNSDEER_.2;_DHS[Phospho (STY)]PTPSVFNSDEER_.3;_ERDHS[Phospho (STY)]PTPSVFNSDEERYR_.4;_ERDHS[Phospho (STY)]PTPSVFNSDEER_.3	4	S
P12882	MYH1	Myosin-1	MYH1_T1381_M1	0.188811	0.669909	-0.102861	0.978845	0.996631	-0.00307212	0.335322	0.784083	0.0751162	0.0721176	0.477045	0.206109	0.348298	0.795239	0.0737469	1	1377;1379	1	_TKYET[Phospho (STY)]DAIQRTEELEEAK_.3;_TKYET[Phospho (STY)]DAIQR_.2;_TKYET[Phospho (STY)]DAIQR_.3;_YET[Phospho (STY)]DAIQRTEELEEAK_.2;_YET[Phospho (STY)]DAIQR_.2	5	T
E7EW31	PROB1	Proline-rich basic protein 1	PROB1_S798_M2	0.188811	0.669909	-0.102861	0.0250314	0.490047	0.255304	0.540866	0.879526	0.0476765	0.149764	0.594166	0.165718	0.229328	0.720017	0.0945207	1	789;798	2	_SPVGPAGVRS[Phospho (STY)]PRPGSPQMQAS[Phospho (STY)]PSPGIAPK_.3;_SPVGPAGVRS[Phospho (STY)]PRPGS[Phospho (STY)]PQMQASPSPGIAPK_.3;_SPVGPAGVRS[Phospho (STY)]PRPGS[Phospho (STY)]PQMQASPSPGIAPK_.4;_SPVGPAGVRS[Phospho (STY)]PRPGS[Phospho (STY)]PQM[Oxidation (M)]QASPSPGIAPK_.3;_SPVGPAGVRS[Phospho (STY)]PRPGS[Phospho (STY)]PQM[Oxidation (M)]QASPSPGIAPK_.4;_S[Phospho (STY)]PRPGSPQMQASPS[Phospho (STY)]PGIAPKPK_.3;_S[Phospho (STY)]PRPGSPQMQASPS[Phospho (STY)]PGIAPK_.2;_S[Phospho (STY)]PRPGSPQMQASPS[Phospho (STY)]PGIAPK_.3;_S[Phospho (STY)]PRPGSPQMQAS[Phospho (STY)]PSPGIAPK_.2;_S[Phospho (STY)]PRPGSPQM[Oxidation (M)]QASPS[Phospho (STY)]PGIAPKPK_.3;_S[Phospho (STY)]PRPGSPQM[Oxidation (M)]QASPS[Phospho (STY)]PGIAPK_.3;_S[Phospho (STY)]PRPGSPQM[Oxidation (M)]QAS[Phospho (STY)]PSPGIAPKPK_.3;_S[Phospho (STY)]PRPGSPQM[Oxidation (M)]QAS[Phospho (STY)]PSPGIAPK_.3;_S[Phospho (STY)]PRPGS[Phospho (STY)]PQMQASPSPGIAPKPK_.3;_S[Phospho (STY)]PRPGS[Phospho (STY)]PQMQASPSPGIAPK_.2;_S[Phospho (STY)]PRPGS[Phospho (STY)]PQMQASPSPGIAPK_.3;_S[Phospho (STY)]PRPGS[Phospho (STY)]PQM[Oxidation (M)]QASPSPGIAPKPK_.3;_S[Phospho (STY)]PRPGS[Phospho (STY)]PQM[Oxidation (M)]QASPSPGIAPK_.2;_S[Phospho (STY)]PRPGS[Phospho (STY)]PQM[Oxidation (M)]QASPSPGIAPK_.3;_S[Phospho (STY)]PVGPAGVRS[Phospho (STY)]PRPGSPQMQASPSPGIAPK_.4;_S[Phospho (STY)]PVGPAGVRS[Phospho (STY)]PRPGSPQM[Oxidation (M)]QASPSPGIAPK_.4	21	S
Q8WZ42	TTN	Titin	TTN_S1423_M2	0.188811	0.669909	0.102861	NA	NA	NA	0.795204	0.959097	-0.0202368	NA	NA	NA	0.961369	0.99175	0.00380853	1	1417.14	2	_MS[Phospho (STY)]PARMS[Phospho (STY)]PAR_.2;_MS[Phospho (STY)]PARM[Oxidation (M)]S[Phospho (STY)]PAR_.2;_M[Oxidation (M)]S[Phospho (STY)]PARMS[Phospho (STY)]PAR_.2;_M[Oxidation (M)]S[Phospho (STY)]PARM[Oxidation (M)]S[Phospho (STY)]PAR_.2	4	S
Q8WZ42	TTN	Titin	TTN_T21395_M1	0.188811	0.669909	-0.102861	NA	NA	NA	0.140543	0.619689	0.114904	NA	NA	NA	0.130962	0.620696	0.118757	1	21389;21394	1	_VEHVKVT[Phospho (STY)]VLDVPGPPGPVEISNVSAEK_.3;_VT[Phospho (STY)]VLDVPGPPGPVEISNVSAEK_.2;_VT[Phospho (STY)]VLDVPGPPGPVEISNVSAEK_.3	3	T
Q16851	UGP2	UTP--glucose-1-phosphate uridylyltransferase	UGP2_S13_M1	0.188811	0.669909	-0.102861	NA	NA	NA	0.0920007	0.561983	0.131368	NA	NA	NA	0.334888	0.785748	0.0758243	1	11	1	_AMS[Phospho (STY)]QDGASQFQEVIR_.2;_AM[Oxidation (M)]S[Phospho (STY)]QDGASQFQEVIR_.2	2	S
Q16186	ADRM1	Proteasomal ubiquitin receptor ADRM1	ADRM1_S224_M1	0.188838	0.669909	-0.201581	0.0828327	0.61324	0.369347	0.131952	0.613088	0.226192	0.138678	0.580768	0.318409	0.264026	0.745254	0.170445	0.931	211	1	_SQSAAVTPSSTTSS[Phospho (STY)]TR_.2	1	S
P55196	AFDN	Afadin	AFDN_Y1096_M1	0.188838	0.669909	0.201581	0.289816	0.788753	0.230585	0.328139	0.781811	-0.146827	0.657147	0.904116	-0.0977809	0.978896	0.995161	0.00398419	1	1092	1	_QGAIY[Phospho (STY)]HGLATLLNQPSPM[Oxidation (M)]M[Oxidation (M)]QR_.3	1	Y
Q96Q06	PLIN4	Perilipin-4	PLIN4_S27_M1	0.189136	0.670595	-0.12312	0.230147	0.752821	0.166045	0.50658	0.865215	0.0624127	0.523217	0.852214	0.0887801	0.35809	0.800586	0.0872437	1	19	1	_NLVANAHSS[Phospho (STY)]AR_.2;_NLVANAHSS[Phospho (STY)]AR_.3	2	S
P29536	LMOD1	Leiomodin-1	LMOD1_S555_M1	0.189145	0.670595	-0.115395	0.242099	0.762815	0.150777	0.443952	0.837231	0.0668616	0.58407	0.875873	0.0708812	0.760998	0.949763	0.026805	1	552	1	_NSLS[Phospho (STY)]PATQR_.2	1	S
Q8WZ42	TTN	Titin	TTN_T27911_M1	0.189234	0.670595	-0.103461	NA	NA	NA	0.308533	0.771251	0.0799442	NA	NA	NA	0.0329454	0.423524	0.168843	1	27910	1	_IT[Phospho (STY)]LLWRPPADDGGAK_.3	1	T
Q8IUD2	ERC1	ELKS/Rab6-interacting/CAST family member 1	ERC1_S14_M1	0.18925	0.670595	-0.146154	0.490179	0.877202	-0.110859	0.744585	0.945024	0.0354307	0.948281	0.990424	-0.0104533	0.392414	0.821537	0.0939518	0.848	11	1	_VEPS[Phospho (STY)]SQSPGRSPR_.2;_VEPS[Phospho (STY)]SQSPGRSPR_.3	2	S
Q14315	FLNC	Filamin-C	FLNC_Y2455_M1	0.18925	0.670595	-0.146154	0.669053	0.929153	-0.0688047	0.566524	0.888579	0.0625393	0.899024	0.977361	-0.0204478	0.528401	0.880652	0.0694894	1	2444	1	_VHTPSGAVEEC[Carbamidomethyl (C)]Y[Phospho (STY)]VSELDSDKHTIR_.3;_VHTPSGAVEEC[Carbamidomethyl (C)]Y[Phospho (STY)]VSELDSDKHTIR_.4;_VHTPSGAVEEC[Carbamidomethyl (C)]Y[Phospho (STY)]VSELDSDK_.2;_VHTPSGAVEEC[Carbamidomethyl (C)]Y[Phospho (STY)]VSELDSDK_.3	4	Y
P49736	MCM2	DNA replication licensing factor MCM2	MCM2_T25_M1	0.189329	0.670721	-0.105675	0.82636	0.962645	-0.026122	0.230005	0.71025	0.0961837	0.30581	0.728503	0.121509	0.984784	0.996038	0.00154155	0.983	20;19	1	_GNDPLT[Phospho (STY)]SSPGR_.2;_RGNDPLT[Phospho (STY)]SSPGR_.2	2	T
O43741	PRKAB2	5'-AMP-activated protein kinase subunit beta-2	PRKAB2_T40_M1	0.18992	0.672659	-0.113217	0.0409663	0.529975	0.256251	0.310527	0.771426	0.0870868	0.153925	0.599992	0.180315	0.0304596	0.41225	0.187692	0.999	35	1	_IMVGST[Phospho (STY)]DDPSVFSLPDSK_.2;_IM[Oxidation (M)]VGST[Phospho (STY)]DDPSVFSLPDSK_.2	2	T
O00499	BIN1	Myc box-dependent-interacting protein 1	BIN1_T67_M1	0.19009	0.67309	-0.129362	0.48892	0.877202	0.100154	0.0975595	0.573131	0.16223	0.0649939	0.460762	0.263002	0.603674	0.902255	0.0510942	0.998	64	1	_DLRT[Phospho (STY)]YLASVK_.2	1	T
Q16891	IMMT	MICOS complex subunit MIC60	IMMT_T481_M1	0.190196	0.67309	0.125283	0.274182	0.779311	-0.154482	0.580589	0.893216	-0.0529503	0.577527	0.874002	-0.0790426	0.607661	0.903382	-0.0495264	1	473	1	_DAMENEM[Oxidation (M)]RT[Phospho (STY)]QLR_.3;_DAM[Oxidation (M)]ENEMRT[Phospho (STY)]QLR_.3;_DAM[Oxidation (M)]ENEM[Oxidation (M)]RT[Phospho (STY)]QLR_.2;_DAM[Oxidation (M)]ENEM[Oxidation (M)]RT[Phospho (STY)]QLR_.3	4	T
O75376	NCOR1	Nuclear receptor corepressor 1	NCOR1_S2151_M1	0.190196	0.67309	-0.125283	0.0167615	0.448796	0.327253	0.628845	0.908808	0.045835	0.225711	0.664938	0.169242	0.575022	0.894323	0.0535814	1	2140	1	_SHVSSEPYEPIS[Phospho (STY)]PPQVPVVHEK_.3	1	S
P11217	PYGM	Glycogen phosphorylase, muscle form	PYGM_T210_M1	0.190316	0.67309	0.109527	0.177408	0.711454	0.165501	0.633677	0.910695	-0.0396829	0.848478	0.963269	0.023604	0.953507	0.990265	-0.00489699	0.998	193;195	1	_ARPEFTLPVHFYGHVEHT[Phospho (STY)]SQGAK_.3;_ARPEFTLPVHFYGHVEHT[Phospho (STY)]SQGAK_.4;_ARPEFTLPVHFYGHVEHT[Phospho (STY)]SQGAK_.5;_PEFTLPVHFYGHVEHT[Phospho (STY)]SQGAK_.4	4	T
O60271	SPAG9	C-Jun-amino-terminal kinase-interacting protein 4	SPAG9_S588_M1	0.190329	0.67309	-0.109477	NA	NA	NA	0.0409708	0.453278	0.17012	NA	NA	NA	0.083028	0.557504	0.145574	1	578	1	_YNAPTSHVTPS[Phospho (STY)]VK_.2;_YNAPTSHVTPS[Phospho (STY)]VK_.3	2	S
P20929	NEB	Nebulin	NEB_Y4435_M1	0.190398	0.67309	0.112159	0.330407	0.806263	-0.122645	0.40835	0.820489	-0.0704638	0.388025	0.778909	-0.108861	0.261598	0.74314	-0.0965479	1	4433;4435	1	_GKY[Phospho (STY)]TFSPDTPHISHSK_.3;_Y[Phospho (STY)]TFSPDTPHISHSK_.2;_Y[Phospho (STY)]TFSPDTPHISHSK_.3	3	Y
Q7Z5K2	WAPL	Wings apart-like protein homolog	WAPL_S77_M1	0.190599	0.67309	-0.165323	NA	NA	NA	0.792214	0.958248	0.0322275	NA	NA	NA	0.298301	0.765928	0.128486	0.91	64	1	_VEEESTGDPFGFDS[Phospho (STY)]DDESLPVSSK_.2	1	S
P38606	ATP6V1A	V-type proton ATPase catalytic subunit A	ATP6V1A_Y153_M1	0.190599	0.67309	0.165323	0.220803	0.749269	-0.218985	0.291941	0.759436	-0.129032	0.0290298	0.350913	-0.380282	0.214185	0.71033	-0.153565	1	143	1	_VGSHITGGDIY[Phospho (STY)]GIVSENSLIK_.3	1	Y
Q13642	FHL1	Four and a half LIM domains protein 1	FHL1_S140_M1	0.190673	0.67309	-0.187292	0.245633	0.765402	0.236069	0.216448	0.698928	0.173649	0.231263	0.671861	0.243189	0.859797	0.974161	0.0248848	0.997	134	1	_QVIGTGS[Phospho (STY)]FFPK_.2	1	S
Q9NQT8	KIF13B	Kinesin-like protein KIF13B	KIF13B_S1797_M1	0.190754	0.67309	0.195652	0.311648	0.797887	-0.215594	0.371585	0.802803	-0.13091	0.259122	0.695467	-0.239768	0.517778	0.874983	-0.0955986	0.914	1791	1	_SATLSGS[Phospho (STY)]ATNLASLTAALAK_.2	1	S
Q9UNN5	FAF1	FAS-associated factor 1	FAF1_S320_M1	0.190765	0.67309	0.138581	0.751335	0.950094	-0.0491576	0.730818	0.939852	-0.0360937	0.743377	0.92989	-0.0507853	0.776668	0.952787	-0.0300136	1	319;320	1	_KS[Phospho (STY)]PMM[Oxidation (M)]PENAENEGDALLQFTAEFSSR_.3;_KS[Phospho (STY)]PM[Oxidation (M)]MPENAENEGDALLQFTAEFSSR_.3;_KS[Phospho (STY)]PM[Oxidation (M)]M[Oxidation (M)]PENAENEGDALLQFTAEFSSR_.3;_S[Phospho (STY)]PM[Oxidation (M)]M[Oxidation (M)]PENAENEGDALLQFTAEFSSR_.3	4	S
O75781	PALM	Paralemmin-1	PALM_T145_M2	0.190775	0.67309	-0.103119	0.552547	0.896452	-0.0691955	0.0825624	0.544809	0.136244	0.228157	0.668036	0.139874	0.277215	0.753301	-0.0860366	1	131	2	_KTEVVMNSQQT[Phospho (STY)]PVGT[Phospho (STY)]PK_.3;_KTEVVMNS[Phospho (STY)]QQTPVGT[Phospho (STY)]PK_.3;_KTEVVM[Oxidation (M)]NSQQT[Phospho (STY)]PVGT[Phospho (STY)]PK_.2;_KTEVVM[Oxidation (M)]NSQQT[Phospho (STY)]PVGT[Phospho (STY)]PK_.3;_KTEVVM[Oxidation (M)]NS[Phospho (STY)]QQTPVGT[Phospho (STY)]PK_.2;_KT[Phospho (STY)]EVVMNSQQTPVGT[Phospho (STY)]PK_.3;_KT[Phospho (STY)]EVVM[Oxidation (M)]NSQQTPVGT[Phospho (STY)]PK_.2	7	T
P20929	NEB	Nebulin	NEB_S1243_M1	0.190866	0.67309	-0.106899	0.0986872	0.6399	0.197538	0.360984	0.796931	0.0742688	0.314242	0.733471	0.121143	0.119917	0.609907	0.127399	1	1237	1	_FTSIVDS[Phospho (STY)]PVMVQAK_.2;_FTSIVDS[Phospho (STY)]PVM[Oxidation (M)]VQAK_.2	2	S
P45880	VDAC2	Voltage-dependent anion-selective channel protein 2	VDAC2_Y258_M1	0.190866	0.67309	0.106899	NA	NA	NA	0.160016	0.641839	-0.114252	NA	NA	NA	0.823024	0.964638	0.0183616	1	248	1	_VNNSSLIGVGY[Phospho (STY)]TQTLRPGVK_.2;_VNNSSLIGVGY[Phospho (STY)]TQTLRPGVK_.3;_VNNSSLIGVGY[Phospho (STY)]TQTLR_.2;_VNNSSLIGVGY[Phospho (STY)]TQTLR_.3	4	Y
Q702N8	XIRP1	Xin actin-binding repeat-containing protein 1	XIRP1_S1666_M1	0.190876	0.67309	-0.119122	NA	NA	NA	0.108798	0.586554	0.145025	NA	NA	NA	0.803686	0.960447	0.0227016	0.997	1665;1659	1	_DS[Phospho (STY)]PSSPTFISIQSATR_.2;_DS[Phospho (STY)]PSSPTFISIQSATR_.3;_VLPSSRDS[Phospho (STY)]PSSPTFISIQSATR_.3	3	S
Q99569	PKP4	Plakophilin-4	PKP4_S335_M1	0.19088	0.67309	0.116993	0.951723	0.992635	0.00798392	0.515252	0.869499	-0.0577906	0.448872	0.818004	-0.0996187	0.478508	0.860072	-0.0634511	0.999	325	1	_VASPSQGQVGS[Phospho (STY)]SSPKR_.2;_VASPSQGQVGS[Phospho (STY)]SSPKR_.3;_VASPSQGQVGS[Phospho (STY)]SSPK_.2	3	S
P06753	TPM3	Tropomyosin alpha-3 chain	TPM3_Y262_M1	0.190927	0.67309	0.111138	NA	NA	NA	0.448278	0.838868	-0.0640189	NA	NA	NA	0.677736	0.925735	-0.0354136	1	253	1	_TIDDLEDELY[Phospho (STY)]AQK_.2	1	Y
P08138	NGFR	Tumor necrosis factor receptor superfamily member 16	NGFR_S313_M1	0.190941	0.67309	0.111084	0.114538	0.6614	-0.196109	0.142392	0.622706	-0.124006	0.143022	0.586813	-0.182252	0.0580929	0.50888	-0.161525	1	301	1	_LHSDSGISVDSQS[Phospho (STY)]LHDQQPHTQTASGQALK_.4	1	S
Q8N3K9	CMYA5	Cardiomyopathy-associated protein 5	CMYA5_S16_M1	0.190968	0.67309	-0.105304	0.254715	0.769835	0.135026	0.188623	0.673102	0.105344	0.120389	0.553252	0.183401	0.174177	0.674241	0.1099	1	5	1	_DSNHAGESFLGS[Phospho (STY)]DGDEEATR_.2;_DSNHAGESFLGS[Phospho (STY)]DGDEEATR_.3	2	S
O94905	ERLIN2	Erlin-2	ERLIN2_S311_M1	0.191015	0.67309	-0.148043	0.0200704	0.464058	0.375781	0.641711	0.91228	0.052782	0.491249	0.8367	0.115135	0.520776	0.877422	0.0733862	0.997	300	1	_DIPNM[Oxidation (M)]FM[Oxidation (M)]DSAGS[Phospho (STY)]VSK_.2	1	S
P06733	ENO1	Alpha-enolase	ENO1_T308_M1	0.191024	0.67309	0.115917	0.743614	0.948241	-0.0427423	0.265238	0.741804	-0.0980556	0.349137	0.756752	-0.121951	0.685551	0.929113	-0.0359038	0.992	307	1	_FT[Phospho (STY)]ASAGIQVVGDDLTVTNPK_.2;_FT[Phospho (STY)]ASAGIQVVGDDLTVTNPK_.3	2	T
P20929	NEB	Nebulin	NEB_T6599_M2	0.191327	0.67309	-0.154752	0.580827	0.903662	0.0966254	0.221824	0.704465	-0.144904	0.643125	0.89797	-0.0811349	0.522053	0.877555	0.076536	0.997	6591	2	_SSSVATQQT[Phospho (STY)]TVSSIPS[Phospho (STY)]HPSTAGK_.2;_SSSVATQQT[Phospho (STY)]TVSSIPS[Phospho (STY)]HPSTAGK_.3;_SSSVATQQT[Phospho (STY)]TVSS[Phospho (STY)]IPSHPSTAGK_.2;_SSSVATQQT[Phospho (STY)]TVSS[Phospho (STY)]IPSHPSTAGK_.3;_SSSVATQQT[Phospho (STY)]TVS[Phospho (STY)]SIPSHPSTAGK_.3;_SSSVATQQT[Phospho (STY)]T[Phospho (STY)]VSSIPSHPSTAGK_.2;_SSSVATQQT[Phospho (STY)]T[Phospho (STY)]VSSIPSHPSTAGK_.3;_SSSVAT[Phospho (STY)]QQT[Phospho (STY)]TVSSIPSHPSTAGK_.2;_SSSVAT[Phospho (STY)]QQT[Phospho (STY)]TVSSIPSHPSTAGK_.3;_SSS[Phospho (STY)]VATQQT[Phospho (STY)]TVSSIPSHPSTAGK_.3	10	T
O14983	ATP2A1	Sarcoplasmic/endoplasmic reticulum calcium ATPase 1	ATP2A1_T21_M1	0.191351	0.67309	-0.130377	0.0188758	0.456323	0.337777	0.165406	0.648256	0.138915	0.0581923	0.449474	0.275358	0.00221169	0.21121	0.307705	0.994	8	1	_TTEEC[Carbamidomethyl (C)]LAYFGVSET[Phospho (STY)]TGLTPDQVKR_.3;_TTEEC[Carbamidomethyl (C)]LAYFGVSET[Phospho (STY)]TGLTPDQVK_.2;_TTEEC[Carbamidomethyl (C)]LAYFGVSET[Phospho (STY)]TGLTPDQVK_.3	3	T
Q13542	EIF4EBP2	Eukaryotic translation initiation factor 4E-binding protein 2	EIF4EBP2_T46_M2	0.191351	0.67309	0.130377	0.100853	0.645115	-0.237155	0.0213298	0.376469	-0.22772	0.0153677	0.288525	-0.344452	0.102773	0.580933	-0.162733	0.996	21	2	_TVAISDAAQLPHDYC[Carbamidomethyl (C)]TTPGGTLFSTT[Phospho (STY)]PGGT[Phospho (STY)]R_.4;_TVAISDAAQLPHDYC[Carbamidomethyl (C)]TTPGGTLFST[Phospho (STY)]T[Phospho (STY)]PGGTR_.3;_TVAISDAAQLPHDYC[Carbamidomethyl (C)]TTPGGTLFST[Phospho (STY)]T[Phospho (STY)]PGGTR_.4;_TVAISDAAQLPHDYC[Carbamidomethyl (C)]TTPGGTLFS[Phospho (STY)]TT[Phospho (STY)]PGGTR_.3;_TVAISDAAQLPHDYC[Carbamidomethyl (C)]TTPGGTLFS[Phospho (STY)]TT[Phospho (STY)]PGGTR_.4;_TVAISDAAQLPHDYC[Carbamidomethyl (C)]TTPGGT[Phospho (STY)]LFSTT[Phospho (STY)]PGGTR_.3;_TVAISDAAQLPHDYC[Carbamidomethyl (C)]TT[Phospho (STY)]PGGTLFSTT[Phospho (STY)]PGGTR_.3;_TVAISDAAQLPHDYC[Carbamidomethyl (C)]T[Phospho (STY)]TPGGTLFSTT[Phospho (STY)]PGGTR_.3;_TVAISDAAQLPHDY[Phospho (STY)]C[Carbamidomethyl (C)]TTPGGTLFSTT[Phospho (STY)]PGGTR_.3;_TVAISDAAQLPHDY[Phospho (STY)]C[Carbamidomethyl (C)]TTPGGTLFSTT[Phospho (STY)]PGGTR_.4;_TVAIS[Phospho (STY)]DAAQLPHDYC[Carbamidomethyl (C)]TTPGGTLFSTT[Phospho (STY)]PGGTR_.4	11	T
P49841	GSK3B	Glycogen synthase kinase-3 beta	GSK3B_T7_M1	0.191351	0.67309	-0.130377	0.555861	0.896452	0.0862117	0.0339081	0.429105	0.209899	0.112328	0.539712	0.229716	0.829074	0.966606	-0.0215821	0.917	7	1	_T[Phospho (STY)]TSFAESC[Carbamidomethyl (C)]KPVQQPSAFGSMK_.3;_T[Phospho (STY)]TSFAESC[Carbamidomethyl (C)]KPVQQPSAFGSM[Oxidation (M)]K_.3	2	T
Q15365	PCBP1	Poly(rC)-binding protein 1	PCBP1_S262_M1	0.191561	0.67309	0.113757	0.187612	0.726384	-0.168194	0.858741	0.975934	-0.0154124	0.895047	0.97665	-0.0169589	0.242022	0.728004	-0.102187	0.989	244	1	_QQSHFAMMHGGTGFAGIDS[Phospho (STY)]SSPEVK_.3;_QQSHFAMMHGGTGFAGIDS[Phospho (STY)]SSPEVK_.4;_QQSHFAMM[Oxidation (M)]HGGTGFAGIDS[Phospho (STY)]SSPEVK_.3;_QQSHFAMM[Oxidation (M)]HGGTGFAGIDS[Phospho (STY)]SSPEVK_.4;_QQSHFAM[Oxidation (M)]MHGGTGFAGIDS[Phospho (STY)]SSPEVK_.3;_QQSHFAM[Oxidation (M)]MHGGTGFAGIDS[Phospho (STY)]SSPEVK_.4;_QQSHFAM[Oxidation (M)]M[Oxidation (M)]HGGTGFAGIDS[Phospho (STY)]SSPEVK_.3;_QQSHFAM[Oxidation (M)]M[Oxidation (M)]HGGTGFAGIDS[Phospho (STY)]SSPEVK_.4	8	S
Q9Y6I3	EPN1	Epsin-1	EPN1_T460_M2	0.191577	0.67309	0.113696	0.718903	0.942519	-0.0466348	0.290434	0.757949	-0.0923327	0.688445	0.911712	-0.0519455	0.74262	0.945295	0.0289023	1	446	2	_GSLAEAVGSPPPAAT[Phospho (STY)]PTPTPPT[Phospho (STY)]R_.2;_GSLAEAVGSPPPAAT[Phospho (STY)]PTPT[Phospho (STY)]PPTR_.2;_GSLAEAVGSPPPAAT[Phospho (STY)]PTPT[Phospho (STY)]PPTR_.3;_GSLAEAVGSPPPAAT[Phospho (STY)]PT[Phospho (STY)]PTPPTR_.2;_GSLAEAVGSPPPAAT[Phospho (STY)]PT[Phospho (STY)]PTPPTR_.3;_GSLAEAVGS[Phospho (STY)]PPPAAT[Phospho (STY)]PTPTPPTR_.2;_GS[Phospho (STY)]LAEAVGSPPPAAT[Phospho (STY)]PTPTPPTR_.2	7	T
O75128	COBL	Protein cordon-bleu	COBL_T30_M1	0.191699	0.67309	0.122292	0.56189	0.89783	-0.0799226	0.106937	0.585951	-0.150052	0.229658	0.669067	-0.164649	0.551161	0.886998	-0.0558813	0.99	28	1	_AAT[Phospho (STY)]LHVHSDQKPPHDGALGSQQNLVR_.3;_AAT[Phospho (STY)]LHVHSDQKPPHDGALGSQQNLVR_.4;_AAT[Phospho (STY)]LHVHSDQKPPHDGALGSQQNLVR_.5	3	T
P35612	ADD2	Beta-adducin	ADD2_S703_M1	0.191734	0.67309	0.105878	0.00249607	0.273137	-0.351087	0.134233	0.614751	-0.120927	0.0530443	0.438399	-0.228959	0.00672117	0.277046	-0.220478	1	682;684	1	_DKTESVTSGPMSPEGSPSKSPS[Phospho (STY)]K_.3;_DKTESVTSGPM[Oxidation (M)]SPEGSPSKSPS[Phospho (STY)]K_.2;_DKTESVTSGPM[Oxidation (M)]SPEGSPSKSPS[Phospho (STY)]K_.3;_DKTESVTSGPM[Oxidation (M)]SPEGSPSKSPS[Phospho (STY)]K_.4;_TESVTSGPMSPEGSPSKSPS[Phospho (STY)]K_.3;_TESVTSGPM[Oxidation (M)]SPEGSPSKSPS[Phospho (STY)]KK_.3;_TESVTSGPM[Oxidation (M)]SPEGSPSKSPS[Phospho (STY)]K_.2;_TESVTSGPM[Oxidation (M)]SPEGSPSKSPS[Phospho (STY)]K_.3	8	S
O15085	ARHGEF11	Rho guanine nucleotide exchange factor 11	ARHGEF11_T254_M2	0.191734	0.67309	-0.105878	0.621179	0.917877	0.059225	0.0553926	0.489838	0.154693	0.195858	0.638092	0.154219	0.872404	0.977212	-0.0130729	1	241	2	_NSVLSDPGLDSPRT[Phospho (STY)]S[Phospho (STY)]PVIMAR_.3;_NSVLSDPGLDSPRT[Phospho (STY)]S[Phospho (STY)]PVIM[Oxidation (M)]AR_.2;_NSVLSDPGLDSPRT[Phospho (STY)]S[Phospho (STY)]PVIM[Oxidation (M)]AR_.3;_NSVLSDPGLDS[Phospho (STY)]PRT[Phospho (STY)]SPVIMAR_.3;_NSVLSDPGLDS[Phospho (STY)]PRT[Phospho (STY)]SPVIM[Oxidation (M)]AR_.2;_NSVLSDPGLDS[Phospho (STY)]PRT[Phospho (STY)]SPVIM[Oxidation (M)]AR_.3;_NSVLS[Phospho (STY)]DPGLDSPRT[Phospho (STY)]SPVIM[Oxidation (M)]AR_.2	7	T
P40222	TXLNA	Alpha-taxilin	TXLNA_S514_M1	0.191734	0.67309	-0.105878	NA	NA	NA	0.453969	0.841308	0.0604637	NA	NA	NA	0.838022	0.968838	0.0166483	0.977	504	1	_RPEGPGAQAPS[Phospho (STY)]SPR_.2;_RPEGPGAQAPS[Phospho (STY)]SPR_.3	2	S
Q09666	AHNAK	Neuroblast differentiation-associated protein AHNAK	AHNAK_S886_M1	0.191847	0.67309	0.102159	0.511054	0.884395	-0.0760296	0.0762414	0.537166	-0.138228	0.0829986	0.490593	-0.19883	0.0228168	0.378458	-0.179001	1	885,1262,1390,1518,1720,2056,2251,2518,2646,2902,3030,3610,3812,4068,4196,4324,4660,4788	1	_FS[Phospho (STY)]MPGFK_.2;_FS[Phospho (STY)]M[Oxidation (M)]PGFK_.2	2	S
Q53HC0	CCDC92	Coiled-coil domain-containing protein 92	CCDC92_S211_M1	0.191847	0.67309	-0.102159	0.15857	0.701146	0.16226	0.0954468	0.570344	0.129996	0.0794416	0.486771	0.201121	0.326135	0.781386	0.0772092	1	209	1	_SLS[Phospho (STY)]APLHPEFEEVYR_.2;_SLS[Phospho (STY)]APLHPEFEEVYR_.3	2	S
P09211	GSTP1	Glutathione S-transferase P	GSTP1_T132_M1	0.191847	0.67309	-0.102159	0.764497	0.952398	-0.0346977	0.395844	0.813584	0.0661983	0.355161	0.759902	0.106816	0.528913	0.880652	0.0495108	1	122;129	1	_ALPGQLKPFET[Phospho (STY)]LLSQNQGGK_.2;_ALPGQLKPFET[Phospho (STY)]LLSQNQGGK_.3;_PFET[Phospho (STY)]LLSQNQGGK_.2	3	T
Q15365	PCBP1	Poly(rC)-binding protein 1	PCBP1_S190_M1	0.191847	0.67309	0.102159	0.339189	0.807788	-0.110392	0.142929	0.622706	-0.114218	0.233885	0.673648	-0.137262	0.0867365	0.562377	-0.134683	1	178	1	_VMTIPYQPMPASS[Phospho (STY)]PVIC[Carbamidomethyl (C)]AGGQDR_.3;_VMTIPYQPM[Oxidation (M)]PASS[Phospho (STY)]PVIC[Carbamidomethyl (C)]AGGQDR_.2;_VMTIPYQPM[Oxidation (M)]PASS[Phospho (STY)]PVIC[Carbamidomethyl (C)]AGGQDR_.3;_VM[Oxidation (M)]TIPYQPMPASS[Phospho (STY)]PVIC[Carbamidomethyl (C)]AGGQDR_.2;_VM[Oxidation (M)]TIPYQPMPASS[Phospho (STY)]PVIC[Carbamidomethyl (C)]AGGQDR_.3;_VM[Oxidation (M)]TIPYQPM[Oxidation (M)]PASS[Phospho (STY)]PVIC[Carbamidomethyl (C)]AGGQDR_.2;_VM[Oxidation (M)]TIPYQPM[Oxidation (M)]PASS[Phospho (STY)]PVIC[Carbamidomethyl (C)]AGGQDR_.3	7	S
Q15149	PLEC	Plectin	PLEC_S4386_M1	0.191847	0.67309	0.102159	0.0583003	0.562917	-0.216749	0.118345	0.599113	-0.121764	0.213563	0.654208	-0.143359	0.425456	0.83648	-0.0626676	1	4382;4384	1	_SRSSS[Phospho (STY)]VGSSSSYPISPAVSR_.3;_SSS[Phospho (STY)]VGSSSSYPISPAVSR_.2;_SSS[Phospho (STY)]VGSSSSYPISPAVSR_.3	3	S
P51812	RPS6KA3	Ribosomal protein S6 kinase alpha-3	RPS6KA3_S369_M1	0.191847	0.67309	-0.102159	0.051827	0.553462	0.222457	0.028782	0.409785	0.170469	0.023002	0.330674	0.258879	0.371395	0.8085	0.0702846	1	368;365	1	_DS[Phospho (STY)]PGIPPSANAHQLFR_.2;_DS[Phospho (STY)]PGIPPSANAHQLFR_.3;_TPKDS[Phospho (STY)]PGIPPSANAHQLFR_.2;_TPKDS[Phospho (STY)]PGIPPSANAHQLFR_.3	4	S
O94875	SORBS2	Sorbin and SH3 domain-containing protein 2	SORBS2_S165_M1	0.191847	0.67309	0.102159	NA	NA	NA	0.400758	0.814891	-0.0655123	NA	NA	NA	0.0565707	0.505095	-0.149917	1	163;152	1	_DAS[Phospho (STY)]SPVPPPHVPPPVPPLRPR_.2;_DAS[Phospho (STY)]SPVPPPHVPPPVPPLRPR_.3;_DAS[Phospho (STY)]SPVPPPHVPPPVPPLRPR_.4;_DAS[Phospho (STY)]SPVPPPHVPPPVPPLR_.3;_SHSDNSPNAFKDAS[Phospho (STY)]SPVPPPHVPPPVPPLRPR_.5	5	S
Q9UMS6	SYNPO2	Synaptopodin-2	SYNPO2_S611_M1	0.191847	0.67309	0.102159	NA	NA	NA	0.0733702	0.529449	-0.1396	NA	NA	NA	0.206324	0.701978	-0.0993679	1	608	1	_NMTS[Phospho (STY)]PIADFPAPPPYSAVTPPPDAFSR_.3;_NM[Oxidation (M)]TS[Phospho (STY)]PIADFPAPPPYSAVTPPPDAFSR_.3	2	S
Q8N3V7	SYNPO	Synaptopodin	SYNPO_S525_M1	0.191847	0.67309	0.102159	NA	NA	NA	0.357857	0.794925	-0.0716863	NA	NA	NA	0.905364	0.98344	-0.0093482	1	513	1	_APAPQPPSLPDRS[Phospho (STY)]PRPQR_.3;_APAPQPPSLPDRS[Phospho (STY)]PRPQR_.4;_APAPQPPSLPDRS[Phospho (STY)]PR_.2;_APAPQPPSLPDRS[Phospho (STY)]PR_.3	4	S
Q9BXF6	RAB11FIP5	Rab11 family-interacting protein 5	RAB11FIP5_S307_M1	0.191861	0.67309	-0.143774	0.594402	0.907488	0.0856533	0.328328	0.781915	0.106423	0.360278	0.762487	0.146634	0.955119	0.990265	0.00619269	0.995	305	1	_TYS[Phospho (STY)]DEANQMR_.2;_TYS[Phospho (STY)]DEANQM[Oxidation (M)]R_.2	2	S
Q14315	FLNC	Filamin-C	FLNC_S101_M1	0.191924	0.67309	-0.104301	0.607736	0.913107	0.0606484	0.575397	0.891046	0.0445685	0.71734	0.921326	0.0427927	0.0397955	0.453454	0.165087	1	97	1	_LENVS[Phospho (STY)]VALEFLER_.2	1	S
P14618	PKM	Pyruvate kinase PKM	PKM_S37_M1	0.191924	0.67309	-0.104301	0.0525021	0.557429	0.226322	0.0956266	0.571196	0.132665	0.0449206	0.412455	0.233861	0.0117868	0.312469	0.20227	1	33	1	_LDIDS[Phospho (STY)]PPITAR_.2	1	S
P21796	VDAC1	Voltage-dependent anion-selective channel protein 1	VDAC1_T250_M1	0.191997	0.673193	0.157003	NA	NA	NA	0.211354	0.695391	-0.148024	NA	NA	NA	0.180794	0.681029	-0.160568	1	237	1	_VNNSSLIGLGYTQT[Phospho (STY)]LKPGIK_.2;_VNNSSLIGLGYTQT[Phospho (STY)]LKPGIK_.3;_VNNSSLIGLGYTQT[Phospho (STY)]LK_.3	3	T
P35232	PHB1	Prohibitin 1	PHB1_S227_M1	0.192201	0.673601	0.123457	0.62451	0.918772	-0.0681248	0.0600505	0.500969	-0.176533	0.289675	0.716357	-0.146741	0.331613	0.784798	-0.0917803	0.93	220	1	_AAELIANS[Phospho (STY)]LATAGDGLIELR_.2;_AAELIANS[Phospho (STY)]LATAGDGLIELR_.3	2	S
Q8WZ42	TTN	Titin	TTN_S18718_M1	0.192201	0.673601	-0.123457	NA	NA	NA	0.550453	0.883814	0.0561606	NA	NA	NA	0.570151	0.892494	0.0538486	0.999	18704	1	_VFAENLAGLSKPSPS[Phospho (STY)]SDPIK_.2;_VFAENLAGLSKPSPS[Phospho (STY)]SDPIK_.3	2	S
Q641Q2	WASHC2A	WASH complex subunit 2A	WASHC2A_S352_M1	0.192451	0.674214	-0.131206	NA	NA	NA	0.599894	0.899148	0.052468	NA	NA	NA	0.373554	0.810657	0.0896109	1	346	1	_LTDEDFS[Phospho (STY)]PFGSGGGLFSGGK_.2	1	S
Q8WZ42	TTN	Titin	TTN_T1620_M1	0.192476	0.674214	0.1343	NA	NA	NA	0.0882218	0.554769	-0.174504	NA	NA	NA	0.711672	0.93537	-0.0380132	0.98	1617	1	_IDST[Phospho (STY)]VSQDSAWYTATAINK_.2;_IDST[Phospho (STY)]VSQDSAWYTATAINK_.3	2	T
P50395	GDI2	Rab GDP dissociation inhibitor beta	GDI2_T394_M1	0.192508	0.674214	-0.274725	0.0693232	0.591324	0.498963	0.914485	0.986194	0.032967	0.314402	0.733471	0.290078	0.544216	0.885493	0.123627	0.88	391	1	_DLGT[Phospho (STY)]ESQIFISR_.2	1	T
Q92614	MYO18A	Unconventional myosin-XVIIIa	MYO18A_S985_M1	0.192551	0.674214	0.141636	0.0967827	0.636537	-0.259664	0.143407	0.622706	-0.156977	0.0830427	0.490593	-0.270605	0.185761	0.682945	-0.142778	1	978	1	_AGSATVLS[Phospho (STY)]GSIAGLEGGSQLALR_.2;_AGSATVLS[Phospho (STY)]GSIAGLEGGSQLALR_.3	2	S
Q76N32	CEP68	Centrosomal protein of 68 kDa	CEP68_S478_M1	0.192728	0.674528	0.147099	0.755048	0.950486	-0.0509124	0.717908	0.935331	-0.0398202	0.585679	0.875947	0.0888354	0.6658	0.922525	-0.0481511	1	472;470	1	_SEEEVES[Phospho (STY)]DDEYLALPAR_.2;_WKSEEEVES[Phospho (STY)]DDEYLALPAR_.3	2	S
P30273	FCER1G	High affinity immunoglobulin epsilon receptor subunit gamma	FCER1G_S69_M1	0.192728	0.674528	0.147099	0.286877	0.786727	-0.172596	0.187774	0.673102	-0.145526	0.052053	0.434752	-0.309394	0.14778	0.645335	-0.161053	0.998	61	1	_SDGVYTGLS[Phospho (STY)]TR_.2	1	S
P49841	GSK3B	Glycogen synthase kinase-3 beta	GSK3B_S9_M1	0.192843	0.674777	-0.108037	0.486128	0.87543	-0.0852509	0.356424	0.794925	0.0761666	0.558049	0.865421	0.0717346	0.896872	0.9821	-0.0107789	0.995	7	1	_TTS[Phospho (STY)]FAESC[Carbamidomethyl (C)]KPVQQPSAFGSMK_.3;_TTS[Phospho (STY)]FAESC[Carbamidomethyl (C)]KPVQQPSAFGSM[Oxidation (M)]K_.3	2	S
P23327	HRC	Sarcoplasmic reticulum histidine-rich calcium-binding protein	HRC_S444_M1	0.192893	0.674797	0.124481	0.536358	0.891239	-0.0868442	0.896213	0.98223	-0.0123863	0.846284	0.962851	-0.0272744	0.718045	0.93887	-0.034549	1	425;422	1	_EEDEEVSAELGHQAPSHRQS[Phospho (STY)]HQDEETGHGQR_.5;_EEDEEVSAELGHQAPSHRQS[Phospho (STY)]HQDEETGHGQR_.6;_VPREEDEEVSAELGHQAPSHRQS[Phospho (STY)]HQDEETGHGQR_.5;_VPREEDEEVSAELGHQAPSHRQS[Phospho (STY)]HQDEETGHGQR_.6	4	S
Q93052	LPP	Lipoma-preferred partner	LPP_Y346_M1	0.193038	0.674997	0.128456	0.295835	0.791695	-0.15081	0.0747347	0.532056	-0.174305	0.0446734	0.411656	-0.28522	0.218006	0.712702	-0.121701	1	329;328	1	_EPGYTPPGAGNQNPPGM[Oxidation (M)]Y[Phospho (STY)]PVTGPK_.3;_REPGYTPPGAGNQNPPGMY[Phospho (STY)]PVTGPK_.3;_REPGYTPPGAGNQNPPGM[Oxidation (M)]Y[Phospho (STY)]PVTGPK_.3	3	Y
Q9NRL3	STRN4	Striatin-4	STRN4_S206_M1	0.193038	0.674997	0.128456	NA	NA	NA	0.407882	0.819869	-0.0817718	NA	NA	NA	0.432238	0.8373	-0.0782848	1	206	1	_S[Phospho (STY)]LELNGAVEPSEGAPR_.2	1	S
P11217	PYGM	Glycogen phosphorylase, muscle form	PYGM_T229_M1	0.193117	0.675119	-0.116374	0.0220607	0.476358	0.295141	0.531836	0.876753	0.0555559	0.233933	0.673648	0.156004	0.0125427	0.315182	0.223508	1	216	1	_WVDTQVVLAMPYDT[Phospho (STY)]PVPGYR_.2;_WVDTQVVLAMPYDT[Phospho (STY)]PVPGYR_.3;_WVDTQVVLAM[Oxidation (M)]PYDT[Phospho (STY)]PVPGYR_.2;_WVDTQVVLAM[Oxidation (M)]PYDT[Phospho (STY)]PVPGYR_.3	4	T
Q8N699	MYCT1	Myc target protein 1	MYCT1_S114_M1	0.193207	0.67528	0.115319	0.754692	0.950486	0.0408344	0.0771156	0.538635	-0.155617	0.132047	0.569489	-0.195011	0.324798	0.781254	-0.0875922	0.949	114	1	_S[Phospho (STY)]SYTHGLNR_.2	1	S
Q8WZ42	TTN	Titin	TTN_S29769_M1	0.193408	0.675829	-0.139454	NA	NA	NA	0.704359	0.931976	0.0407928	NA	NA	NA	0.572304	0.893791	-0.0612913	1	29753	1	_PLESAPIIAEHPFVPPS[Phospho (STY)]APTRPEVYHVSANAMSIR_.4;_PLESAPIIAEHPFVPPS[Phospho (STY)]APTRPEVYHVSANAM[Oxidation (M)]SIR_.4;_PLESAPIIAEHPFVPPS[Phospho (STY)]APTRPEVYHVSANAM[Oxidation (M)]SIR_.5	3	S
P52179	MYOM1	Myomesin-1	MYOM1_S451_M1	0.193545	0.675979	0.103941	0.0161375	0.448796	-0.278843	0.157253	0.640265	-0.112598	0.181038	0.623423	-0.157196	0.239036	0.725983	-0.0945138	0.999	446	1	_NGVPLS[Phospho (STY)]PSK_.2	1	S
P17612	PRKACA	cAMP-dependent protein kinase catalytic subunit alpha	PRKACA_S339_M1	0.193545	0.675979	-0.103941	0.885273	0.97764	0.0170625	0.280922	0.751093	0.0858103	0.57907	0.874583	0.0655339	0.610589	0.90458	0.0408577	1	319;321	1	_FKGPGDTSNFDDYEEEEIRVS[Phospho (STY)]INEK_.3;_FKGPGDTSNFDDYEEEEIRVS[Phospho (STY)]INEK_.4;_GPGDTSNFDDYEEEEIRVS[Phospho (STY)]INEK_.2;_GPGDTSNFDDYEEEEIRVS[Phospho (STY)]INEK_.3	4	S
P30414	NKTR	NK-tumor recognition protein	NKTR_S613_M1	0.193583	0.675979	-0.158645	0.780829	0.953598	0.0487743	0.434354	0.830932	0.0930647	0.344814	0.755499	0.164567	1	1	0	0.95	587	1	_ATMAQNENVVVQPVVAENIPVIPLSDS[Phospho (STY)]PPPSR_.3;_ATM[Oxidation (M)]AQNENVVVQPVVAENIPVIPLSDS[Phospho (STY)]PPPSR_.3	2	S
Q8TDC0	MYOZ3	Myozenin-3	MYOZ3_Y143_M1	0.193896	0.676861	-0.102398	0.621958	0.917877	0.0574654	0.281654	0.751967	0.0845076	0.439372	0.811912	0.0900098	0.120288	0.609907	0.123011	1	104	1	_SELHIFPASPGASLGGPEGAHPAAAPAGC[Carbamidomethyl (C)]VPSPSALAPGY[Phospho (STY)]AEPLK_.4;_SELHIFPASPGASLGGPEGAHPAAAPAGC[Carbamidomethyl (C)]VPSPSALAPGY[Phospho (STY)]AEPLK_.5;_SELHIFPASPGASLGGPEGAHPAAAPAGC[Carbamidomethyl (C)]VPSPSALAPGY[Phospho (STY)]AEPLK_.6	3	Y
P14618	PKM	Pyruvate kinase PKM	PKM_T80_M2	0.193923	0.676861	-0.205251	0.559459	0.897772	0.135045	0.0745185	0.531904	0.285714	0.418355	0.798666	0.18646	0.832012	0.967211	0.0339032	1	74	2	_LNFSHGT[Phospho (STY)]HEYHAET[Phospho (STY)]IK_.3;_LNFSHGT[Phospho (STY)]HEY[Phospho (STY)]HAETIK_.3;_LNFS[Phospho (STY)]HGT[Phospho (STY)]HEYHAETIK_.3	3	T
O43765	SGTA	Small glutamine-rich tetratricopeptide repeat-containing protein alpha	SGTA_S77_M1	0.194362	0.678124	0.137396	NA	NA	NA	0.154537	0.637665	-0.151028	NA	NA	NA	0.706064	0.934889	0.0402478	1	70;77	1	_EM[Oxidation (M)]PQDLRS[Phospho (STY)]PAR_.2;_S[Phospho (STY)]PARTPPSEEDSAEAER_.2;_S[Phospho (STY)]PARTPPSEEDSAEAER_.3	3	S
P35611	ADD1	Alpha-adducin	ADD1_T364_M1	0.194418	0.678124	-0.199567	0.469578	0.866679	-0.15868	0.832493	0.968602	0.0318097	0.800395	0.949556	-0.0557902	0.770904	0.951318	0.0440032	0.998	355;353	1	_SPGSPVGEGT[Phospho (STY)]GSPPK_.2;_SRSPGSPVGEGT[Phospho (STY)]GSPPK_.2;_SRSPGSPVGEGT[Phospho (STY)]GSPPK_.3	3	T
Q9BUR4	WRAP53	Telomerase Cajal body protein 1	WRAP53_T489_M1	0.194418	0.678124	-0.199567	NA	NA	NA	0.278549	0.750822	0.1627	NA	NA	NA	0.0998265	0.57983	0.250567	0.994	484	1	_VFPEPT[Phospho (STY)]ESGDEGEELGLPLLSTR_.2	1	T
P47756	CAPZB	F-actin-capping protein subunit beta	CAPZB_S182_M1	0.194495	0.678241	0.102982	0.449383	0.860606	-0.0886636	0.0672321	0.51402	-0.14464	0.348678	0.756255	-0.109729	0.996346	1	0.000364858	1	182	1	_S[Phospho (STY)]GSGTMNLGGSLTR_.2;_S[Phospho (STY)]GSGTM[Oxidation (M)]NLGGSLTR_.2	2	S
Q13322	GRB10	Growth factor receptor-bound protein 10	GRB10_T485_M1	0.194544	0.678258	-0.132495	0.782667	0.953598	0.0413319	0.291445	0.759436	0.106779	0.630549	0.890778	0.0720021	0.897693	0.982132	-0.0131158	0.993	469	1	_MNILGSQSPLHPSTLST[Phospho (STY)]VIHR_.3;_M[Oxidation (M)]NILGSQSPLHPSTLST[Phospho (STY)]VIHR_.3	2	T
Q9GZV1	ANKRD2	Ankyrin repeat domain-containing protein 2	ANKRD2_S133_M1	0.194754	0.678681	0.126634	0.628407	0.919924	-0.0701333	0.0132553	0.334668	-0.242525	0.0782886	0.484915	-0.251344	0.183105	0.681029	-0.130977	1	128	1	_DALAAS[Phospho (STY)]HEPPPEPEEITGPVDEETFLK_.3	1	S
Q9UHY7	ENOPH1	Enolase-phosphatase E1	ENOPH1_S153_M2	0.194754	0.678681	-0.126634	0.0210165	0.467698	0.322451	0.11125	0.590042	0.154393	0.0333572	0.367424	0.298516	0.112756	0.600317	0.154773	0.808	142	2	_WREAGMKVYIYS[Phospho (STY)]S[Phospho (STY)]GSVEAQK_.2;_WREAGMKVYIY[Phospho (STY)]S[Phospho (STY)]SGSVEAQK_.2;_WREAGMKVY[Phospho (STY)]IYS[Phospho (STY)]SGSVEAQK_.2	3	S
Q8WZ42	TTN	Titin	TTN_Y32151_M1	0.194917	0.679095	0.25	NA	NA	NA	0.839342	0.96949	0.0441176	NA	NA	NA	0.342188	0.791122	-0.171014	1	32148	1	_AM[Oxidation (M)]NY[Phospho (STY)]DEEVDETREVSM[Oxidation (M)]TK_.2;_AM[Oxidation (M)]NY[Phospho (STY)]DEEVDETREVSM[Oxidation (M)]TK_.3	2	Y
Q14C86	GAPVD1	GTPase-activating protein and VPS9 domain-containing protein 1	GAPVD1_S766_M2	0.195187	0.679884	0.10354	0.22529	0.751363	-0.142666	0.0738081	0.530942	-0.142327	0.0491207	0.426476	-0.229566	0.194035	0.690319	-0.104226	1	755	2	_EVSSRPSTPGLS[Phospho (STY)]VVSGISATS[Phospho (STY)]EDIPNKIEDLR_.4;_EVSSRPSTPGLS[Phospho (STY)]VVSGISATS[Phospho (STY)]EDIPNK_.3;_EVSSRPSTPGLS[Phospho (STY)]VVSGISAT[Phospho (STY)]SEDIPNKIEDLR_.3;_EVSSRPSTPGLS[Phospho (STY)]VVSGISAT[Phospho (STY)]SEDIPNKIEDLR_.4;_EVSSRPSTPGLS[Phospho (STY)]VVSGIS[Phospho (STY)]ATSEDIPNKIEDLR_.3;_EVSSRPSTPGLS[Phospho (STY)]VVSGIS[Phospho (STY)]ATSEDIPNKIEDLR_.4;_EVSSRPSTPGLS[Phospho (STY)]VVSGIS[Phospho (STY)]ATSEDIPNK_.3;_EVSSRPSTPGLS[Phospho (STY)]VVS[Phospho (STY)]GISATSEDIPNKIEDLR_.3;_EVSSRPSTPGLS[Phospho (STY)]VVS[Phospho (STY)]GISATSEDIPNKIEDLR_.4;_EVSSRPSTPGLS[Phospho (STY)]VVS[Phospho (STY)]GISATSEDIPNK_.3;_EVSSRPST[Phospho (STY)]PGLS[Phospho (STY)]VVSGISATSEDIPNKIEDLR_.3;_EVSSRPST[Phospho (STY)]PGLS[Phospho (STY)]VVSGISATSEDIPNKIEDLR_.4;_EVSSRPST[Phospho (STY)]PGLS[Phospho (STY)]VVSGISATSEDIPNK_.3;_EVSSRPS[Phospho (STY)]TPGLS[Phospho (STY)]VVSGISATSEDIPNKIEDLR_.4;_EVSSRPS[Phospho (STY)]TPGLS[Phospho (STY)]VVSGISATSEDIPNK_.3;_EVSS[Phospho (STY)]RPSTPGLS[Phospho (STY)]VVSGISATSEDIPNK_.3	16	S
Q96D71	REPS1	RalBP1-associated Eps domain-containing protein 1	REPS1_S558_M1	0.195348	0.679915	0.14876	0.25664	0.77185	-0.188663	0.0497152	0.481005	-0.223019	0.039086	0.387367	-0.336128	0.686813	0.930094	-0.0462147	0.989	535	1	_SHSGTSPDNTAPPPPPPRPQPSHS[Phospho (STY)]R_.4	1	S
O95425	SVIL	Supervillin	SVIL_S319_M2	0.19535	0.679915	-0.10661	NA	NA	NA	0.0565735	0.493048	0.156179	NA	NA	NA	0.843082	0.970275	0.0163535	1	313;310	2	_EES[Phospho (STY)]ARNS[Phospho (STY)]PELASESVTQR_.3;_LVKEESARNS[Phospho (STY)]PELASES[Phospho (STY)]VTQR_.3;_LVKEESARNS[Phospho (STY)]PELAS[Phospho (STY)]ESVTQR_.3;_LVKEES[Phospho (STY)]ARNS[Phospho (STY)]PELASESVTQR_.3	4	S
Q9H1E3	NUCKS1	Nuclear ubiquitous casein and cyclin-dependent kinase substrate 1	NUCKS1_Y13_M1	0.195354	0.679915	-0.115823	0.230234	0.752835	0.158597	0.150161	0.632723	0.128919	0.258417	0.695467	0.149502	0.534008	0.88278	0.0561501	1	9;10	1	_KVVDY[Phospho (STY)]SQFQESDDADEDYGRDSGPPTK_.3;_KVVDY[Phospho (STY)]SQFQESDDADEDYGRDSGPPTK_.4;_KVVDY[Phospho (STY)]SQFQESDDADEDYGR_.2;_KVVDY[Phospho (STY)]SQFQESDDADEDYGR_.3;_VVDY[Phospho (STY)]SQFQESDDADEDYGRDSGPPTKK_.3;_VVDY[Phospho (STY)]SQFQESDDADEDYGRDSGPPTKK_.4;_VVDY[Phospho (STY)]SQFQESDDADEDYGRDSGPPTK_.3;_VVDY[Phospho (STY)]SQFQESDDADEDYGR_.2	8	Y
P25787	PSMA2	Proteasome subunit alpha type-2	PSMA2_S7_M1	0.195373	0.679915	-0.115756	0.434908	0.855307	-0.102697	0.22064	0.703458	0.108782	0.904197	0.979393	0.0158714	0.984707	0.996038	-0.00172088	1	5	1	_GYS[Phospho (STY)]FSLTTFSPSGK_.2	1	S
Q8WZ42	TTN	Titin	TTN_T15173_M1	0.195481	0.680136	-0.17016	NA	NA	NA	0.0336903	0.429105	0.274194	NA	NA	NA	0.566718	0.891659	0.0748653	1	15163;15172	1	_TAGPDC[Carbamidomethyl (C)]NFRVT[Phospho (STY)]DVIEGTEVQFQVR_.3;_VT[Phospho (STY)]DVIEGTEVQFQVR_.2	2	T
Q14118	DAG1	Dystroglycan 1	DAG1_S812_M1	0.195588	0.680165	-0.117868	0.11988	0.670025	0.206505	0.214504	0.697636	0.112258	0.300452	0.722024	0.138319	0.209145	0.7044	0.114451	0.999	795	1	_GVPIIFADELDDSKPPPS[Phospho (STY)]SSMPLILQEEK_.3;_GVPIIFADELDDSKPPPS[Phospho (STY)]SSMPLILQEEK_.4;_GVPIIFADELDDSKPPPS[Phospho (STY)]SSM[Oxidation (M)]PLILQEEK_.3;_GVPIIFADELDDSKPPPS[Phospho (STY)]SSM[Oxidation (M)]PLILQEEK_.4	4	S
P17661	DES	Desmin	DES_S460_M1	0.195588	0.680165	-0.117868	0.326133	0.80471	0.131232	0.134615	0.614751	0.135234	0.111728	0.539531	0.211074	0.657484	0.917323	0.0404822	0.997	455;450	1	_DGEVVS[Phospho (STY)]EATQQQHEVL_.2;_TIETRDGEVVS[Phospho (STY)]EATQQQHEVL_.2;_TIETRDGEVVS[Phospho (STY)]EATQQQHEVL_.3	3	S
P10275	AR	Androgen receptor	AR_S230_M1	0.195622	0.680165	-0.138427	0.268632	0.777544	0.170452	0.517287	0.870411	0.0678688	0.532276	0.857305	0.0967154	0.529888	0.881045	0.0664588	0.984	213	1	_EASGAPTSSKDNYLGGTS[Phospho (STY)]TISDNAK_.2	1	S
P20929	NEB	Nebulin	NEB_T6353_M1	0.195725	0.680369	0.112698	0.16266	0.704714	-0.178058	0.277614	0.750544	-0.0940397	0.241317	0.681969	-0.149785	0.597023	0.900366	-0.0462387	1	6347	1	_ATPTPFT[Phospho (STY)]PEMER_.2;_ATPTPFT[Phospho (STY)]PEM[Oxidation (M)]ER_.2	2	T
P06241	FYN	Tyrosine-protein kinase Fyn	FYN_Y420_M1	0.195876	0.680386	0.11887	0.282609	0.785802	-0.144774	0.0275674	0.405392	-0.201132	0.15955	0.602496	-0.188809	0.100819	0.57983	-0.151027	0.978	414	1	_LIEDNEY[Phospho (STY)]TAR_.2	1	Y
Q5T4S7	UBR4	E3 ubiquitin-protein ligase UBR4	UBR4_S2719_M1	0.195876	0.680386	0.11887	NA	NA	NA	0.121264	0.603572	-0.141645	NA	NA	NA	0.392872	0.822047	-0.0785353	1	2713	1	_HVTLPSS[Phospho (STY)]PR_.2	1	S
O75128	COBL	Protein cordon-bleu	COBL_S271_M1	0.195962	0.680386	-0.130556	0.237921	0.759143	0.175536	0.393609	0.812728	0.0862712	0.390158	0.779476	0.128281	0.116406	0.606451	0.159973	0.998	262	1	_GC[Carbamidomethyl (C)]LTTPNSPS[Phospho (STY)]MHSR_.2;_GC[Carbamidomethyl (C)]LTTPNSPS[Phospho (STY)]MHSR_.3;_GC[Carbamidomethyl (C)]LTTPNSPS[Phospho (STY)]M[Oxidation (M)]HSR_.2;_GC[Carbamidomethyl (C)]LTTPNSPS[Phospho (STY)]M[Oxidation (M)]HSR_.3	4	S
P35611	ADD1	Alpha-adducin	ADD1_S353_M1	0.195986	0.680386	0.12766	0.120309	0.670025	-0.222559	0.0492384	0.481005	-0.192625	0.0161627	0.294359	-0.338599	0.145023	0.64253	-0.143753	0.986	353	1	_S[Phospho (STY)]RSPGSPVGEGTGSPPK_.2;_S[Phospho (STY)]RSPGSPVGEGTGSPPK_.3	2	S
Q9NP98	MYOZ1	Myozenin-1	MYOZ1_T23_M1	0.196082	0.680386	-0.105634	0.442053	0.858525	0.0926801	0.216351	0.698928	0.100607	0.155001	0.600027	0.170558	0.289928	0.762398	0.0866967	1	14;18	1	_KSSKLIM[Oxidation (M)]ELT[Phospho (STY)]GGGQESSGLNLGK_.3;_LIMELT[Phospho (STY)]GGGQESSGLNLGK_.2;_LIM[Oxidation (M)]ELT[Phospho (STY)]GGGQESSGLNLGK_.2;_LIM[Oxidation (M)]ELT[Phospho (STY)]GGGQESSGLNLGK_.3	4	T
Q9BZ29	DOCK9	Dedicator of cytokinesis protein 9	DOCK9_S927_M1	0.196084	0.680386	0.17689	0.988569	0.998901	0.00289421	0.0195245	0.365639	-0.319544	0.0715568	0.476106	-0.352238	0.477525	0.859926	-0.0981324	1	921	1	_AEPYVAS[Phospho (STY)]EYK_.2	1	S
E9PAV3	NACA	Nascent polypeptide-associated complex subunit alpha, muscle-specific form	NACA_T1504_M1	0.196084	0.680386	-0.17689	0.284861	0.785802	0.213537	0.168761	0.65275	0.188303	0.374949	0.770933	0.177797	0.168143	0.669008	0.189938	0.999	1493;1492	1	_APATPAPMGAPT[Phospho (STY)]LPAVIPSSPK_.2;_APATPAPMGAPT[Phospho (STY)]LPAVIPSSPK_.3;_APATPAPM[Oxidation (M)]GAPT[Phospho (STY)]LPAVIPSSPK_.2;_KAPATPAPMGAPT[Phospho (STY)]LPAVIPSSPK_.2;_KAPATPAPM[Oxidation (M)]GAPT[Phospho (STY)]LPAVIPSSPK_.2	5	T
Q8TBZ3	WDR20	WD repeat-containing protein 20	WDR20_Y367_M1	0.196084	0.680386	0.17689	NA	NA	NA	0.198818	0.685436	-0.172644	NA	NA	NA	0.184375	0.681597	-0.179885	1	355	1	_RNSTDSRPVSVTY[Phospho (STY)]R_.3	1	Y
Q9BSC4	NOL10	Nucleolar protein 10	NOL10_S543_M3	0.196153	0.680471	-0.153199	0.10072	0.645115	0.282021	0.426217	0.82751	0.0945156	0.199792	0.642023	0.222069	0.04975	0.482897	0.234107	0.824	542	4	_PS[Phospho (STY)]DAES[Phospho (STY)]S[Phospho (STY)]ES[Phospho (STY)]SDDEK_.3	1	S
Q9BSJ8	ESYT1	Extended synaptotagmin-1	ESYT1_S626_M1	0.196277	0.680748	-0.119906	0.0428495	0.535977	0.27164	0.400135	0.814891	0.0776518	0.217686	0.658613	0.167337	0.0817563	0.555487	0.161533	0.875	625	1	_GS[Phospho (STY)]SVDAPPRPC[Carbamidomethyl (C)]HTTPDSQFGTEHVLR_.4	1	S
P20810	CAST	Calpastatin	CAST_T424_M1	0.196525	0.680985	-0.124804	0.556033	0.896452	0.0843854	0.159859	0.641839	0.136114	0.475274	0.82849	0.102242	0.454395	0.848035	0.0729917	1	410	1	_TSM[Oxidation (M)]C[Carbamidomethyl (C)]SIQSAPPEPAT[Phospho (STY)]LK_.2	1	T
Q13263	TRIM28	Transcription intermediary factor 1-beta	TRIM28_S14_M1	0.196569	0.680985	-0.133468	NA	NA	NA	0.373249	0.802803	0.0921522	NA	NA	NA	0.131266	0.621482	0.157967	0.983	2	1	_AASAAAASAAAAS[Phospho (STY)]AASGSPGPGEGSAGGEKR_.3;_AASAAAASAAAAS[Phospho (STY)]AASGSPGPGEGSAGGEK_.2;_AASAAAASAAAAS[Phospho (STY)]AASGSPGPGEGSAGGEK_.3	3	S
Q8WZ42	TTN	Titin	TTN_T21561_M1	0.196569	0.680985	0.133468	NA	NA	NA	0.187925	0.673102	-0.134953	NA	NA	NA	0.543557	0.885493	-0.0629086	1	21558;21560	1	_C[Carbamidomethyl (C)]KVT[Phospho (STY)]GLQEGSTYEFR_.3;_VT[Phospho (STY)]GLQEGSTYEFR_.2	2	T
Q9Y608	LRRFIP2	Leucine-rich repeat flightless-interacting protein 2	LRRFIP2_S290_M2	0.196653	0.680985	-0.209524	0.856855	0.970519	0.0408239	0.672072	0.923592	-0.065218	0.976827	0.99449	0.0065767	0.954937	0.990265	0.00875326	1	275;274	2	_GSVVSEVDDISIPDLS[Phospho (STY)]S[Phospho (STY)]LDEK_.3;_GSVVSEVDDIS[Phospho (STY)]IPDLS[Phospho (STY)]SLDEK_.3;_RGSVVSEVDDISIPDLS[Phospho (STY)]S[Phospho (STY)]LDEK_.2;_RGSVVSEVDDIS[Phospho (STY)]IPDLS[Phospho (STY)]SLDEK_.2	4	S
Q16890	TPD52L1	Tumor protein D53	TPD52L1_T182_M1	0.196653	0.680985	0.209524	NA	NA	NA	0.525425	0.874571	-0.100722	NA	NA	NA	0.927476	0.986901	0.014602	0.992	165	1	_VGGTNPNGGSFEEVLSST[Phospho (STY)]AHASAQSLAGGSR_.3	1	T
O14639	ABLIM1	Actin-binding LIM protein 1	ABLIM1_S452_M2	0.196825	0.680985	-0.120894	0.519884	0.884558	-0.0894905	0.753974	0.947086	0.0294222	0.593767	0.877808	0.074221	0.952345	0.989744	-0.0056642	0.999	450	2	_STS[Phospho (STY)]QGSINSPVY[Phospho (STY)]SR_.2;_STS[Phospho (STY)]QGS[Phospho (STY)]INSPVYSR_.2;_ST[Phospho (STY)]S[Phospho (STY)]QGSINSPVYSR_.2;_S[Phospho (STY)]TS[Phospho (STY)]QGSINSPVYSR_.2	4	S
P35568	IRS1	Insulin receptor substrate 1	IRS1_T446_M1	0.196833	0.680985	-0.15015	0.153559	0.696055	0.236101	0.811121	0.96422	-0.0271431	0.670865	0.907906	0.0712295	0.578778	0.894587	0.0639212	0.996	444	1	_SVT[Phospho (STY)]PDSLGHTPPAR_.2;_SVT[Phospho (STY)]PDSLGHTPPAR_.3	2	T
P02144	MB	Myoglobin	MB_S93_M1	0.196845	0.680985	-0.104691	0.758158	0.95179	0.0369202	0.368343	0.799767	0.0726779	0.264895	0.698355	0.133136	0.934066	0.987948	0.00673453	1	81;80	1	_GHHEAEIKPLAQS[Phospho (STY)]HATK_.3;_GHHEAEIKPLAQS[Phospho (STY)]HATK_.4;_KGHHEAEIKPLAQS[Phospho (STY)]HATK_.3;_KGHHEAEIKPLAQS[Phospho (STY)]HATK_.4;_KGHHEAEIKPLAQS[Phospho (STY)]HATK_.5	5	S
Q9Y2W1	THRAP3	Thyroid hormone receptor-associated protein 3	THRAP3_T941_M1	0.19695	0.680985	-0.30303	NA	NA	NA	0.545205	0.879889	0.151515	NA	NA	NA	0.16822	0.669008	0.307729	0.976	927	1	_FSGEEGEIEDDESGT[Phospho (STY)]ENREEK_.3	1	T
P02751	FN1	Fibronectin	FN1_Y677_M1	0.197015	0.680985	-0.203463	0.0329167	0.506022	0.456029	0.397024	0.813621	0.130722	0.0828943	0.490593	0.377924	0.0548895	0.502038	0.296303	1	673	1	_PGVVY[Phospho (STY)]EGQLISIQQYGHQEVTR_.3	1	Y
O60237	PPP1R12B	Protein phosphatase 1 regulatory subunit 12B	PPP1R12B_T681_M1	0.197015	0.680985	0.203463	0.040109	0.528551	-0.430884	0.153007	0.636647	-0.21558	0.0607797	0.454798	-0.396883	0.0102349	0.302057	-0.388028	0.847	676	1	_EKPTDT[Phospho (STY)]EGLEGSPEKHEPSAVPATEAGEGQQPWGR_.4;_EKPTDT[Phospho (STY)]EGLEGSPEK_.2	2	T
Q13425	SNTB2	Beta-2-syntrophin	SNTB2_S211_M1	0.197015	0.680985	0.203463	NA	NA	NA	0.194418	0.682148	-0.199567	NA	NA	NA	0.0788534	0.550643	-0.275026	0.999	206	1	_KPSLVS[Phospho (STY)]DLPWEGAAPQSPSFSGSEDSGSPK_.3	1	S
Q8WXH0	SYNE2	Nesprin-2	SYNE2_S6775_M1	0.197015	0.680985	-0.203463	NA	NA	NA	0.492139	0.860529	0.10297	NA	NA	NA	0.353499	0.798332	0.14058	1	6758	1	_EQVSQDLMALQGTQNPAS[Phospho (STY)]PLPSFDEVDSGDQPPATSVPAPR_.4;_EQVSQDLM[Oxidation (M)]ALQGTQNPAS[Phospho (STY)]PLPSFDEVDSGDQPPATSVPAPR_.4	2	S
Q9HA65	TBC1D17	TBC1 domain family member 17	TBC1D17_T627_M1	0.197015	0.680985	-0.203463	NA	NA	NA	0.244717	0.722527	0.174953	NA	NA	NA	0.730501	0.942585	0.0522156	0.989	617	1	_APPTPPPSTDT[Phospho (STY)]APQPDSSLEILPEEEDEGADS_.3	1	T
Q15149	PLEC	Plectin	PLEC_S4386_M2	0.197054	0.680985	-0.101677	0.353502	0.814335	0.107905	0.486855	0.85696	0.0545874	0.27994	0.708327	0.125526	0.119246	0.609309	0.1233	1	4382;4384	2	_SRSSS[Phospho (STY)]VGSSSSY[Phospho (STY)]PISPAVSR_.2;_SRSSS[Phospho (STY)]VGSSSSY[Phospho (STY)]PISPAVSR_.3;_SRSSS[Phospho (STY)]VGSS[Phospho (STY)]SSYPISPAVSR_.3;_SRSSS[Phospho (STY)]VGS[Phospho (STY)]SSSYPISPAVSR_.3;_SRSS[Phospho (STY)]S[Phospho (STY)]VGSSSSYPISPAVSR_.2;_SRSS[Phospho (STY)]S[Phospho (STY)]VGSSSSYPISPAVSR_.3;_SRS[Phospho (STY)]SS[Phospho (STY)]VGSSSSYPISPAVSR_.3;_SSS[Phospho (STY)]VGSSSSYPIS[Phospho (STY)]PAVSR_.2;_SSS[Phospho (STY)]VGSSSSY[Phospho (STY)]PISPAVSR_.2;_SSS[Phospho (STY)]VGSS[Phospho (STY)]SSYPISPAVSR_.2;_SSS[Phospho (STY)]VGS[Phospho (STY)]SSSYPISPAVSR_.2;_SS[Phospho (STY)]S[Phospho (STY)]VGSSSSYPISPAVSR_.2;_S[Phospho (STY)]RSSS[Phospho (STY)]VGSSSSYPISPAVSR_.3;_S[Phospho (STY)]SS[Phospho (STY)]VGSSSSYPISPAVSR_.2	14	S
Q15170	TCEAL1	Transcription elongation factor A protein-like 1	TCEAL1_S28_M1	0.197054	0.680985	-0.101677	NA	NA	NA	0.756925	0.947698	-0.0242916	NA	NA	NA	0.878669	0.978903	-0.0120834	1	18	1	_TDEERPPVEHS[Phospho (STY)]PEK_.2;_TDEERPPVEHS[Phospho (STY)]PEK_.3	2	S
P06744	GPI	Glucose-6-phosphate isomerase	GPI_T220_M1	0.197263	0.681398	-0.14359	0.654705	0.928147	0.0719818	0.866165	0.976645	0.0183487	0.532237	0.857305	0.100403	0.499877	0.868675	0.0738952	1	212	1	_TFTTQETIT[Phospho (STY)]NAETAK_.2;_TFTTQETIT[Phospho (STY)]NAETAK_.3	2	T
Q05655	PRKCD	Protein kinase C delta type	PRKCD_S302_M1	0.197409	0.681398	0.172414	0.462025	0.862921	-0.139557	0.124488	0.606487	-0.199311	0.194852	0.637375	-0.243446	0.179294	0.680823	-0.175675	0.812	302	1	_S[Phospho (STY)]DSASSEPVGIYQGFEK_.2	1	S
Q9H8Y5	ANKZF1	Ankyrin repeat and zinc finger domain-containing protein 1	ANKZF1_S675_M1	0.197479	0.681398	0.222952	0.418667	0.845978	-0.203208	0.288537	0.756781	-0.183608	0.241854	0.681969	-0.29072	0.403657	0.827016	-0.145222	0.984	666	1	_LAAQLGAPTS[Phospho (STY)]PIPDSAIVNTR_.2	1	S
Q9NZQ3	NCKIPSD	NCK-interacting protein with SH3 domain	NCKIPSD_T181_M1	0.197479	0.681398	0.222952	0.992687	0.998941	-0.00232752	0.225146	0.707414	0.209837	0.478606	0.828862	0.17847	0.703157	0.934889	-0.066908	0.944	177;176	1	_AAPTT[Phospho (STY)]PPPPVK_.2;_RAAPTT[Phospho (STY)]PPPPVK_.2	2	T
Q9H7L9	SUDS3	Sin3 histone deacetylase corepressor complex component SDS3	SUDS3_S234_M1	0.197484	0.681398	-0.122004	NA	NA	NA	0.575687	0.891051	0.052595	NA	NA	NA	0.703206	0.934889	-0.0360963	0.887	231	1	_RPAS[Phospho (STY)]PSSPEHLPATPAESPAQR_.3;_RPAS[Phospho (STY)]PSSPEHLPATPAESPAQR_.4	2	S
Q8N3K9	CMYA5	Cardiomyopathy-associated protein 5	CMYA5_S755_M1	0.197609	0.681398	-0.114189	0.110243	0.656954	0.206549	0.562647	0.88793	0.0510292	0.596423	0.878927	0.0691514	0.243799	0.728393	0.103757	0.939	737	1	_EDTGSFTPAVAPASEPSLS[Phospho (STY)]PSTTEK_.2;_EDTGSFTPAVAPASEPSLS[Phospho (STY)]PSTTEK_.3	2	S
Q562R1	ACTBL2	Beta-actin-like protein 2	ACTBL2_Y54_M1	0.19765	0.681398	0.103739	0.716407	0.941583	-0.0432435	0.0764049	0.537632	-0.141985	0.0277821	0.349175	-0.257614	0.283359	0.757653	-0.0867291	1	41	1	_HQGVMVGMGQKDC[Carbamidomethyl (C)]Y[Phospho (STY)]VGDEAQSK_.3;_HQGVMVGMGQKDC[Carbamidomethyl (C)]Y[Phospho (STY)]VGDEAQSK_.4;_HQGVMVGM[Oxidation (M)]GQKDC[Carbamidomethyl (C)]Y[Phospho (STY)]VGDEAQSKR_.4;_HQGVMVGM[Oxidation (M)]GQKDC[Carbamidomethyl (C)]Y[Phospho (STY)]VGDEAQSK_.3;_HQGVM[Oxidation (M)]VGMGQKDC[Carbamidomethyl (C)]Y[Phospho (STY)]VGDEAQSKR_.4;_HQGVM[Oxidation (M)]VGMGQKDC[Carbamidomethyl (C)]Y[Phospho (STY)]VGDEAQSK_.3;_HQGVM[Oxidation (M)]VGM[Oxidation (M)]GQKDC[Carbamidomethyl (C)]Y[Phospho (STY)]VGDEAQSK_.3	7	Y
P57740	NUP107	Nuclear pore complex protein Nup107	NUP107_S37_M1	0.19765	0.681398	-0.103739	0.335315	0.806342	0.114368	0.682069	0.925617	0.0328246	0.55305	0.863851	0.0705596	0.709956	0.934889	0.030072	1	32	1	_VLLQAS[Phospho (STY)]QDENFGNTTPR_.2	1	S
Q9Y6P5	SESN1	Sestrin-1	SESN1_S314_M1	0.197746	0.681398	-0.107717	NA	NA	NA	0.710925	0.933103	0.0308236	NA	NA	NA	0.790983	0.95626	-0.022254	0.999	307	1	_ESMFVFSS[Phospho (STY)]DDEEVTPAR_.2;_ESM[Oxidation (M)]FVFSS[Phospho (STY)]DDEEVTPAR_.2	2	S
Q0ZGT2	NEXN	Nexilin	NEXN_S357_M1	0.197759	0.681398	-0.116188	0.99785	0.9995	0.000358503	0.0274959	0.405392	0.197655	0.0576698	0.449298	0.248549	0.911361	0.985476	0.010066	1	350	1	_NMVVDDDS[Phospho (STY)]PEMYK_.2;_NM[Oxidation (M)]VVDDDS[Phospho (STY)]PEM[Oxidation (M)]YK_.2	2	S
P49674	CSNK1E	Casein kinase I isoform epsilon	CSNK1E_T362_M1	0.197759	0.681398	-0.107668	0.185639	0.723957	0.162452	0.695201	0.92803	0.0325993	0.554894	0.863865	0.0728572	0.181624	0.681029	0.11216	0.967	356	1	_IQPAGNT[Phospho (STY)]SPR_.2	1	T
Q8WZ42	TTN	Titin	TTN_T22066_M1	0.197759	0.681398	-0.107668	NA	NA	NA	0.198224	0.68508	0.107073	NA	NA	NA	0.0740525	0.539659	0.149958	1	22058;22039	1	_SDSGPYPLT[Phospho (STY)]AR_.2;_VNFETTATSTILNINEC[Carbamidomethyl (C)]VRSDSGPYPLT[Phospho (STY)]AR_.3	2	T
P21291	CSRP1	Cysteine and glycine-rich protein 1	CSRP1_S87_M1	0.197786	0.681398	0.141463	0.657392	0.928728	0.0704777	0.0317848	0.422744	-0.231177	0.039239	0.387367	-0.319376	0.307076	0.772068	-0.111062	1	70	1	_GYGYGQGAGTLSTDKGES[Phospho (STY)]LGIK_.2;_GYGYGQGAGTLSTDKGES[Phospho (STY)]LGIK_.3	2	S
Q09666	AHNAK	Neuroblast differentiation-associated protein AHNAK	AHNAK_S216_M1	0.198027	0.681398	-0.100755	0.95098	0.992323	-0.00712221	0.415718	0.822405	0.0634544	0.603764	0.880683	0.0600742	0.919332	0.985481	-0.00796328	1	208	1	_LPSGSGAAS[Phospho (STY)]PTGSAVDIR_.2;_LPSGSGAAS[Phospho (STY)]PTGSAVDIR_.3	2	S
Q711Q0	CEFIP	Cardiac-enriched FHL2-interacting protein	CEFIP_S1142_M1	0.198027	0.681398	-0.100755	0.558718	0.897574	0.0676684	0.748097	0.945576	-0.0250387	0.848833	0.963269	-0.0220802	0.483853	0.861821	0.0550505	1	1141	1	_GS[Phospho (STY)]LLDVATSPAGTSGR_.2	1	S
Q9UJY1	HSPB8	Heat shock protein beta-8	HSPB8_S24_M1	0.198027	0.681398	-0.100755	0.0697046	0.591545	0.207841	0.0665777	0.512289	0.14303	0.0504881	0.431382	0.22371	0.371395	0.8085	0.0702846	1	19;18	1	_DPFRDS[Phospho (STY)]PLSSR_.2;_DPFRDS[Phospho (STY)]PLSSR_.3;_RDPFRDS[Phospho (STY)]PLSSR_.2;_RDPFRDS[Phospho (STY)]PLSSR_.3	4	S
O15021	MAST4	Microtubule-associated serine/threonine-protein kinase 4	MAST4_S1467_M1	0.198027	0.681398	-0.100755	0.170841	0.70779	0.157671	0.0523678	0.486499	0.151261	0.119361	0.551204	0.17898	0.292625	0.763278	0.0827489	1	1465	1	_KHS[Phospho (STY)]LEVTQEEVQR_.2;_KHS[Phospho (STY)]LEVTQEEVQR_.3	2	S
E7EW31	PROB1	Proline-rich basic protein 1	PROB1_S811_M2	0.198027	0.681398	-0.100755	0.326719	0.804941	0.113258	0.182534	0.667479	0.103928	0.10447	0.526727	0.186445	0.0804474	0.552426	0.137453	1	801;798;789	2	_PGSPQMQAS[Phospho (STY)]PS[Phospho (STY)]PGIAPK_.2;_PGSPQM[Oxidation (M)]QASPS[Phospho (STY)]PGIAPKPKT[Phospho (STY)]PPTAPEPAAAVQAPLPR_.4;_PGSPQM[Oxidation (M)]QAS[Phospho (STY)]PS[Phospho (STY)]PGIAPKPKTPPTAPEPAAAVQAPLPR_.4;_PGSPQM[Oxidation (M)]QAS[Phospho (STY)]PS[Phospho (STY)]PGIAPKPK_.2;_PGSPQM[Oxidation (M)]QAS[Phospho (STY)]PS[Phospho (STY)]PGIAPKPK_.3;_PGSPQM[Oxidation (M)]QAS[Phospho (STY)]PS[Phospho (STY)]PGIAPK_.2;_PGS[Phospho (STY)]PQMQASPS[Phospho (STY)]PGIAPK_.2;_PGS[Phospho (STY)]PQM[Oxidation (M)]QASPS[Phospho (STY)]PGIAPKPK_.2;_PGS[Phospho (STY)]PQM[Oxidation (M)]QASPS[Phospho (STY)]PGIAPKPK_.3;_PGS[Phospho (STY)]PQM[Oxidation (M)]QASPS[Phospho (STY)]PGIAPK_.2;_SPRPGSPQMQAS[Phospho (STY)]PS[Phospho (STY)]PGIAPKPK_.3;_SPRPGSPQMQAS[Phospho (STY)]PS[Phospho (STY)]PGIAPK_.2;_SPRPGSPQMQAS[Phospho (STY)]PS[Phospho (STY)]PGIAPK_.3;_SPRPGSPQM[Oxidation (M)]QAS[Phospho (STY)]PS[Phospho (STY)]PGIAPKPK_.2;_SPRPGSPQM[Oxidation (M)]QAS[Phospho (STY)]PS[Phospho (STY)]PGIAPKPK_.3;_SPRPGSPQM[Oxidation (M)]QAS[Phospho (STY)]PS[Phospho (STY)]PGIAPKPK_.4;_SPRPGSPQM[Oxidation (M)]QAS[Phospho (STY)]PS[Phospho (STY)]PGIAPK_.2;_SPRPGSPQM[Oxidation (M)]QAS[Phospho (STY)]PS[Phospho (STY)]PGIAPK_.3;_SPRPGS[Phospho (STY)]PQMQASPS[Phospho (STY)]PGIAPKPK_.3;_SPRPGS[Phospho (STY)]PQMQASPS[Phospho (STY)]PGIAPK_.2;_SPRPGS[Phospho (STY)]PQMQASPS[Phospho (STY)]PGIAPK_.3;_SPRPGS[Phospho (STY)]PQM[Oxidation (M)]QASPS[Phospho (STY)]PGIAPKPK_.3;_SPRPGS[Phospho (STY)]PQM[Oxidation (M)]QASPS[Phospho (STY)]PGIAPK_.3;_SPVGPAGVRSPRPGSPQMQAS[Phospho (STY)]PS[Phospho (STY)]PGIAPK_.3;_SPVGPAGVRSPRPGSPQMQAS[Phospho (STY)]PS[Phospho (STY)]PGIAPK_.4;_SPVGPAGVRSPRPGS[Phospho (STY)]PQMQASPS[Phospho (STY)]PGIAPK_.4;_S[Phospho (STY)]PRPGSPQMQASPS[Phospho (STY)]PGIAPKPK_.3;_S[Phospho (STY)]PRPGSPQMQASPS[Phospho (STY)]PGIAPK_.2;_S[Phospho (STY)]PRPGSPQMQASPS[Phospho (STY)]PGIAPK_.3;_S[Phospho (STY)]PRPGSPQM[Oxidation (M)]QASPS[Phospho (STY)]PGIAPKPK_.3;_S[Phospho (STY)]PRPGSPQM[Oxidation (M)]QASPS[Phospho (STY)]PGIAPK_.3	31	S
Q8WZ42	TTN	Titin	TTN_T21987_M1	0.198027	0.681398	-0.100755	NA	NA	NA	0.335322	0.784083	0.0751162	NA	NA	NA	0.0255849	0.394375	0.175538	1	21985	1	_EQT[Phospho (STY)]MLPELDLR_.2;_EQT[Phospho (STY)]M[Oxidation (M)]LPELDLR_.2	2	T
Q5VST9	OBSCN	Obscurin	OBSCN_S4628_M1	0.198177	0.681398	0.179487	0.368217	0.822191	-0.180276	0.175214	0.658881	-0.185715	0.151885	0.596707	-0.283483	0.601931	0.901752	-0.0716344	0.848	4616	1	_LAEPPKPVPPQPS[Phospho (STY)]APESR_.3	1	S
Q8TB72	PUM2	Pumilio homolog 2	PUM2_S82_M1	0.198177	0.681398	0.179487	0.627512	0.919731	0.0958589	0.936987	0.990837	0.0106101	0.606153	0.881493	-0.101822	0.751076	0.948289	0.0431344	1	67	1	_SGQGFHGNSEVNAILS[Phospho (STY)]PR_.2;_SGQGFHGNSEVNAILS[Phospho (STY)]PR_.3	2	S
Q15276	RABEP1	Rab GTPase-binding effector protein 1	RABEP1_S374_M2	0.198177	0.681398	0.179487	0.882303	0.97764	-0.0299009	0.358691	0.794925	-0.125895	0.0833407	0.491103	-0.339338	0.174651	0.6745	-0.187332	1	373;346	2	_GS[Phospho (STY)]VHS[Phospho (STY)]LDAGLLLPSGDPFSK_.2;_GS[Phospho (STY)]VHS[Phospho (STY)]LDAGLLLPSGDPFSK_.3;_IPVVC[Carbamidomethyl (C)]ALTQEESSAQLSNEEEHLDSTRGS[Phospho (STY)]VHS[Phospho (STY)]LDAGLLLPSGDPFSK_.5;_IPVVC[Carbamidomethyl (C)]ALTQEESSAQLSNEEEHLDST[Phospho (STY)]RGS[Phospho (STY)]VHSLDAGLLLPSGDPFSK_.5;_IPVVC[Carbamidomethyl (C)]ALTQEESSAQLS[Phospho (STY)]NEEEHLDSTRGS[Phospho (STY)]VHSLDAGLLLPSGDPFSK_.5	5	S
P04049	RAF1	RAF proto-oncogene serine/threonine-protein kinase	RAF1_T242_M1	0.198193	0.681398	0.165591	0.0553045	0.560888	-0.342097	0.0644344	0.506223	-0.230304	0.0308245	0.357585	-0.382296	0.0169351	0.344414	-0.299713	0.988	224;232	1	_MPVSSQHRYSTPHAFTFNT[Phospho (STY)]SSPSSEGSLSQR_.4;_YSTPHAFTFNT[Phospho (STY)]SSPSSEGSLSQR_.3	2	T
Q12872	SFSWAP	Splicing factor, suppressor of white-apricot homolog	SFSWAP_T732_M1	0.198611	0.682684	-0.129433	NA	NA	NA	0.893888	0.98223	-0.0133632	NA	NA	NA	0.159577	0.659614	0.141972	0.986	729	1	_PLPT[Phospho (STY)]LEVKPPDRPSSK_.3	1	T
P20929	NEB	Nebulin	NEB_S3928_M1	0.19879	0.682848	0.119272	0.102246	0.647277	-0.222675	0.527538	0.875457	-0.0587841	0.511101	0.846733	-0.0905032	0.0691864	0.528698	-0.170487	0.953	3928	1	_S[Phospho (STY)]NAENISIPK_.2	1	S
O00763	ACACB	Acetyl-CoA carboxylase 2	ACACB_S200_M1	0.198836	0.682848	-0.18364	0.45006	0.861248	0.158207	0.314503	0.774039	0.144543	0.478691	0.828862	0.148496	0.814572	0.963267	0.0340207	1	194	1	_ASLGALS[Phospho (STY)]LEAYLTTGEAETR_.2	1	S
Q9Y520	PRRC2C	Protein PRRC2C	PRRC2C_S2680_M1	0.198836	0.682848	-0.18364	0.293899	0.79021	0.21856	0.0583177	0.497461	0.27136	0.0744064	0.481328	0.363118	0.440002	0.842383	0.111306	0.941	2680	1	_S[Phospho (STY)]TTPTSSPFR_.2	1	S
Q5T4S7	UBR4	E3 ubiquitin-protein ligase UBR4	UBR4_S2895_M1	0.198836	0.682848	-0.18364	NA	NA	NA	0.907013	0.984565	0.0166945	NA	NA	NA	0.558768	0.889122	0.0840366	0.997	2884	1	_TSPADHGGSVGS[Phospho (STY)]ESGGSAVDSVAGEHSVSGR_.3;_TSPADHGGSVGS[Phospho (STY)]ESGGSAVDSVAGEHSVSGR_.4	2	S
Q5TCZ1	SH3PXD2A	SH3 and PX domain-containing protein 2A	SH3PXD2A_S1043_M1	0.198993	0.683235	-0.172186	NA	NA	NA	0.452628	0.841308	0.100796	NA	NA	NA	0.905567	0.98344	0.0159577	0.998	1036	1	_AASQGSDS[Phospho (STY)]PLLPAQR_.2	1	S
Q7Z7L8	C11orf96	Uncharacterized protein C11orf96	C11orf96_S425_M1	0.199045	0.68326	0.132367	0.238045	0.759169	-0.17549	0.102535	0.575762	-0.165044	0.0661195	0.462014	-0.270308	0.228407	0.720017	-0.123254	1	422	1	_LRNS[Phospho (STY)]LDSSDSDSAL_.2	1	S
Q9HBL0	TNS1	Tensin-1	TNS1_S1516_M1	0.199171	0.683384	-0.12957	NA	NA	NA	0.251459	0.730232	0.114616	NA	NA	NA	0.257878	0.741852	0.114587	0.957	1515	1	_VS[Phospho (STY)]SPVASGMSSPSGGSTVSFSHTLPDFSK_.3;_VS[Phospho (STY)]SPVASGM[Oxidation (M)]SSPSGGSTVSFSHTLPDFSK_.3	2	S
Q9Y608	LRRFIP2	Leucine-rich repeat flightless-interacting protein 2	LRRFIP2_S235_M1	0.199369	0.683384	-0.12397	0.828685	0.963328	0.030748	0.0624963	0.504885	0.178518	0.123443	0.557943	0.216347	0.0923104	0.570931	0.162796	0.954	235	1	_S[Phospho (STY)]SPGFTNDDTASIVSSDR_.2	1	S
O95817	BAG3	BAG family molecular chaperone regulator 3	BAG3_S386_M2	0.199413	0.683384	-0.120238	0.316802	0.799275	0.137497	0.251241	0.730232	0.106794	0.327691	0.741985	0.134466	0.517715	0.874983	0.0606308	0.975	366	2	_VPPAPVPC[Carbamidomethyl (C)]PPPSPGPSAVPS[Phospho (STY)]S[Phospho (STY)]PK_.2;_VPPAPVPC[Carbamidomethyl (C)]PPPSPGPSAVPS[Phospho (STY)]S[Phospho (STY)]PK_.3;_VPPAPVPC[Carbamidomethyl (C)]PPPSPGPS[Phospho (STY)]AVPSS[Phospho (STY)]PK_.2;_VPPAPVPC[Carbamidomethyl (C)]PPPSPGPS[Phospho (STY)]AVPSS[Phospho (STY)]PK_.3;_VPPAPVPC[Carbamidomethyl (C)]PPPS[Phospho (STY)]PGPSAVPSS[Phospho (STY)]PK_.2;_VPPAPVPC[Carbamidomethyl (C)]PPPS[Phospho (STY)]PGPSAVPSS[Phospho (STY)]PK_.3;_VPPAPVPC[Carbamidomethyl (C)]PPPS[Phospho (STY)]PGPSAVPSS[Phospho (STY)]PK_.4	7	S
E7EW31	PROB1	Proline-rich basic protein 1	PROB1_S426_M2	0.199716	0.683384	0.143147	0.00944549	0.391375	-0.405448	0.129743	0.611903	-0.167096	0.158591	0.602496	-0.22719	0.0172295	0.345827	-0.265657	1	424	2	_RVS[Phospho (STY)]S[Phospho (STY)]PLFPEASSEWENQNPAVEETVSR_.3	1	S
Q5VWP3	MLIP	Muscular LMNA-interacting protein	MLIP_S280_M2	0.200089	0.683384	-0.159091	0.364524	0.819253	0.160503	0.154346	0.637665	0.172201	0.158741	0.602496	0.247172	0.00821952	0.287871	0.321032	0.999	271	2	_VLQDSLSMHS[Phospho (STY)]SDSPSRS[Phospho (STY)]PK_.3;_VLQDSLSMHS[Phospho (STY)]SDSPS[Phospho (STY)]RSPK_.3;_VLQDSLSMHS[Phospho (STY)]SDS[Phospho (STY)]PSRSPK_.3;_VLQDSLSMHS[Phospho (STY)]S[Phospho (STY)]DSPSRSPK_.3;_VLQDSLSM[Oxidation (M)]HS[Phospho (STY)]SDSPSRS[Phospho (STY)]PK_.3;_VLQDSLSM[Oxidation (M)]HS[Phospho (STY)]SDSPS[Phospho (STY)]RSPK_.3;_VLQDSLSM[Oxidation (M)]HS[Phospho (STY)]S[Phospho (STY)]DSPSRSPK_.3;_VLQDSLS[Phospho (STY)]M[Oxidation (M)]HS[Phospho (STY)]SDSPSRSPK_.3;_VLQDS[Phospho (STY)]LSMHS[Phospho (STY)]SDSPSRSPK_.3;_VLQDS[Phospho (STY)]LSM[Oxidation (M)]HS[Phospho (STY)]SDSPSRSPK_.3	10	S
Q14315	FLNC	Filamin-C	FLNC_Y2683_M1	0.200099	0.683384	0.159435	0.0384495	0.522385	-0.367634	0.0262474	0.400858	-0.277049	0.0127522	0.270642	-0.435391	0.0147324	0.328277	-0.307418	1	2677	1	_TPC[Carbamidomethyl (C)]EEVY[Phospho (STY)]VK_.2	1	Y
Q13586	STIM1	Stromal interaction molecule 1	STIM1_T665_M1	0.200099	0.683384	-0.159435	NA	NA	NA	0.0911237	0.56132	0.207028	NA	NA	NA	0.0995797	0.57983	0.20427	0.994	652;651	1	_AVAEEDNGSIGEET[Phospho (STY)]DSSPGRK_.2;_AVAEEDNGSIGEET[Phospho (STY)]DSSPGRK_.3;_AVAEEDNGSIGEET[Phospho (STY)]DSSPGR_.2;_KAVAEEDNGSIGEET[Phospho (STY)]DSSPGRK_.3	4	T
P51114	FXR1	RNA-binding protein FXR1	FXR1_S409_M2	0.200115	0.683384	-0.115547	0.254791	0.769835	0.150633	0.20918	0.692836	0.112511	0.109791	0.535205	0.210353	0.196856	0.694206	0.116928	1	391	2	_RGPNYTSGYGTNSELSNPS[Phospho (STY)]ET[Phospho (STY)]ESER_.3;_RGPNYTSGYGTNSELS[Phospho (STY)]NPS[Phospho (STY)]ETESER_.3;_RGPNYTSGYGTNS[Phospho (STY)]ELSNPS[Phospho (STY)]ETESER_.3;_RGPNYTSGY[Phospho (STY)]GTNSELSNPS[Phospho (STY)]ETESER_.3;_RGPNY[Phospho (STY)]TSGYGTNSELSNPS[Phospho (STY)]ETESER_.3	5	S
Q9Y4J8	DTNA	Dystrobrevin alpha	DTNA_S662_M1	0.200129	0.683384	-0.110684	0.960834	0.99272	0.00626176	0.967643	0.9953	0.00348347	0.691854	0.912664	0.0505064	0.201861	0.699097	0.110562	1	654	1	_TQFEDLVPS[Phospho (STY)]PTSEK_.2	1	S
O43716	GATC	Glutamyl-tRNA(Gln) amidotransferase subunit C, mitochondrial	GATC_T72_M1	0.200154	0.683384	-0.102418	0.00870235	0.379777	0.302934	0.0472787	0.472671	0.157876	0.018016	0.304445	0.274332	0.0165348	0.342158	0.19244	0.999	69	1	_AVDT[Phospho (STY)]DGVEPMESVLEDR_.2	1	T
P36871	PGM1	Phosphoglucomutase-1	PGM1_Y353_M1	0.200154	0.683384	-0.102418	0.184194	0.722233	0.15608	0.914505	0.986194	-0.00854388	0.455808	0.819657	0.0880238	0.0240532	0.388056	0.18098	1	350	1	_IALY[Phospho (STY)]ETPTGWK_.2	1	Y
Q6P5Q4	LMOD2	Leiomodin-2	LMOD2_Y13_M1	0.200178	0.683384	-0.121234	0.750077	0.949653	0.0448009	0.0452304	0.465444	0.189888	0.0600294	0.453981	0.260054	0.628339	0.909323	0.0463795	1	9;13	1	_GLSKY[Phospho (STY)]ESIDEDELLASLSAEELK_.3;_Y[Phospho (STY)]ESIDEDELLASLSAEELK_.2	2	Y
Q8WZ42	TTN	Titin	TTN_Y24347_M1	0.20018	0.683384	-0.10628	NA	NA	NA	0.0689917	0.520534	0.150161	NA	NA	NA	0.167789	0.669008	0.114813	1	24330	1	_YGQSFALESDPIVAQYPY[Phospho (STY)]KEPGPPGTPFATAISK_.3;_YGQSFALESDPIVAQYPY[Phospho (STY)]KEPGPPGTPFATAISK_.4;_YGQSFALESDPIVAQYPY[Phospho (STY)]K_.2;_YGQSFALESDPIVAQYPY[Phospho (STY)]K_.3	4	Y
Q8WZ42	TTN	Titin	TTN_T18388_M1	0.200249	0.683384	-0.100955	NA	NA	NA	0.532927	0.877275	-0.0489526	NA	NA	NA	0.0207585	0.366208	0.183061	0.998	18386;18388	1	_FKT[Phospho (STY)]VTNLEC[Carbamidomethyl (C)]VVTGLQQGK_.2;_FKT[Phospho (STY)]VTNLEC[Carbamidomethyl (C)]VVTGLQQGK_.3;_T[Phospho (STY)]VTNLEC[Carbamidomethyl (C)]VVTGLQQGK_.2;_T[Phospho (STY)]VTNLEC[Carbamidomethyl (C)]VVTGLQQGK_.3	4	T
P11021	HSPA5	Endoplasmic reticulum chaperone BiP	HSPA5_T85_M1	0.200312	0.683384	0.103886	0.693394	0.934375	-0.0472644	0.333226	0.782961	-0.078147	0.413984	0.796381	-0.0977528	0.383703	0.816933	-0.0709107	1	82	1	_NQLT[Phospho (STY)]SNPENTVFDAK_.2	1	T
P46782	RPS5	40S ribosomal protein S5	RPS5_S34_M2	0.200333	0.683384	-0.139194	0.199818	0.738021	0.204426	0.160189	0.641839	0.152906	0.0918742	0.508158	0.266701	0.0557826	0.50273	0.210155	1	23	2	_WSTDDVQINDIS[Phospho (STY)]LQDY[Phospho (STY)]IAVK_.2	1	S
P46782	RPS5	40S ribosomal protein S5	RPS5_Y38_M2	0.200333	0.683384	-0.139194	0.199818	0.738021	0.204426	0.160189	0.641839	0.152906	0.0918742	0.508158	0.266701	0.0557826	0.50273	0.210155	1	23	2	_WSTDDVQINDIS[Phospho (STY)]LQDY[Phospho (STY)]IAVK_.2;_WST[Phospho (STY)]DDVQINDISLQDY[Phospho (STY)]IAVK_.2;_WS[Phospho (STY)]TDDVQINDISLQDY[Phospho (STY)]IAVK_.2	3	Y
Q03001	DST	Dystonin	DST_S7364_M1	0.2004	0.683384	-0.10965	0.667604	0.929101	0.0542792	0.142462	0.622706	0.124971	0.299628	0.722024	0.130635	0.781204	0.954494	0.0238637	0.999	7362	1	_SES[Phospho (STY)]NSSITTTQPTIAK_.2	1	S
Q16891	IMMT	MICOS complex subunit MIC60	IMMT_S458_M1	0.200716	0.683384	0.108706	0.997886	0.9995	0.000332485	0.393951	0.812728	-0.0720472	0.137514	0.579307	-0.184757	0.756383	0.948461	-0.0264232	1	452;458	1	_ALEHHRS[Phospho (STY)]EIQAEQDRK_.4;_ALEHHRS[Phospho (STY)]EIQAEQDR_.3;_ALEHHRS[Phospho (STY)]EIQAEQDR_.4;_S[Phospho (STY)]EIQAEQDR_.2	4	S
Q6IQ22	RAB12	Ras-related protein Rab-12	RAB12_S223_M1	0.200779	0.683384	-0.167816	0.400409	0.838405	0.15931	0.0584839	0.497461	0.244523	0.169383	0.612904	0.257579	0.283618	0.757653	0.13938	0.994	215	1	_NELSNSILS[Phospho (STY)]LQPEPEIPPELPPPRPHVR_.3;_NELSNSILS[Phospho (STY)]LQPEPEIPPELPPPRPHVR_.4	2	S
O15027	SEC16A	Protein transport protein Sec16A	SEC16A_S609_M1	0.200779	0.683384	-0.167816	NA	NA	NA	0.45359	0.841308	0.0966629	NA	NA	NA	0.788579	0.955932	-0.0348861	0.973	586	1	_GSVSQPSTPSPPKPTGIFQTSANS[Phospho (STY)]SFEPVK_.3	1	S
Q01484	ANK2	Ankyrin-2	ANK2_S3839_M1	0.200779	0.683384	0.167816	0.604261	0.911662	0.0985829	0.464342	0.845971	-0.0944703	0.700725	0.915738	-0.0731866	0.111786	0.598165	-0.206505	0.875	3821	1	_GGSPIIQEPEEPSEHREES[Phospho (STY)]SPRK_.3;_GGSPIIQEPEEPSEHREES[Phospho (STY)]SPRK_.4;_GGSPIIQEPEEPSEHREES[Phospho (STY)]SPR_.3;_GGSPIIQEPEEPSEHREES[Phospho (STY)]SPR_.4	4	S
Q9C0C6	CIPC	CLOCK-interacting pacemaker	CIPC_S210_M1	0.200779	0.683384	0.167816	0.0444086	0.535977	-0.369606	0.30359	0.768358	-0.135632	0.242691	0.682067	-0.220022	0.152297	0.649486	-0.187163	0.792	205	1	_AGAVPS[Phospho (STY)]SPSTPAPPSAK_.2	1	S
Q9UQM7	CAMK2A	Calcium/calmodulin-dependent protein kinase type II subunit alpha	CAMK2A_S331_M1	0.200825	0.683384	0.228758	0.033245	0.506022	-0.489884	0.48384	0.855881	-0.117303	0.363931	0.76465	-0.220684	0.182893	0.681029	-0.224198	0.884	329	1	_ESS[Phospho (STY)]ESTNTTIEDEDTK_.2	1	S
Q96NA2	RILP	Rab-interacting lysosomal protein	RILP_S354_M1	0.200825	0.683384	0.228758	0.154189	0.697065	-0.350245	0.175143	0.658875	-0.24183	0.198755	0.642023	-0.317791	0.184302	0.681597	-0.230268	0.854	352;350	1	_AES[Phospho (STY)]SEDETSSPAPSK_.2;_GKAES[Phospho (STY)]SEDETSSPAPSK_.2	2	S
Q8WZ42	TTN	Titin	TTN_S31740_M1	0.200993	0.683384	-0.1015	NA	NA	NA	0.697345	0.928889	0.0307416	NA	NA	NA	0.216258	0.710972	0.0986029	0.999	31725	1	_VSAQNTFGISDPLEVS[Phospho (STY)]SVVIIKSPFEK_.3;_VSAQNTFGISDPLEVS[Phospho (STY)]SVVIIK_.2;_VSAQNTFGISDPLEVS[Phospho (STY)]SVVIIK_.3	3	S
Q6PKG0	LARP1	La-related protein 1	LARP1_T724_M1	0.200995	0.683384	-0.178737	0.48085	0.873757	-0.144633	0.164744	0.647254	0.194445	0.108276	0.53251	0.322341	0.365609	0.804182	0.126937	0.803	718	1	_EQFDTLT[Phospho (STY)]PEPPVDPNQEVPPGPPR_.3	1	T
Q96N67	DOCK7	Dedicator of cytokinesis protein 7	DOCK7_T907_M1	0.201045	0.683384	-0.174603	0.0270183	0.490047	0.410391	0.357766	0.794925	0.121138	0.118939	0.550492	0.296032	0.169813	0.671445	0.182289	0.994	896	1	_SLSNSNPDISGT[Phospho (STY)]PTSPDDEVR_.2	1	T
Q9NQT8	KIF13B	Kinesin-like protein KIF13B	KIF13B_S1391_M1	0.201045	0.683384	-0.174603	0.797988	0.956733	0.0506486	0.921265	0.988633	0.0132803	0.468984	0.826576	0.14265	0.118076	0.606984	0.210957	1	1388	1	_LSGS[Phospho (STY)]RQDLIPSYSLGSNK_.3	1	S
Q9H7L9	SUDS3	Sin3 histone deacetylase corepressor complex component SDS3	SUDS3_S234_M2	0.201045	0.683384	-0.174603	NA	NA	NA	0.138179	0.617453	0.199205	NA	NA	NA	0.0779717	0.548139	0.238952	1	231	2	_RPAS[Phospho (STY)]PSSPEHLPAT[Phospho (STY)]PAESPAQR_.3;_RPAS[Phospho (STY)]PSS[Phospho (STY)]PEHLPATPAESPAQR_.3;_RPAS[Phospho (STY)]PS[Phospho (STY)]SPEHLPATPAESPAQR_.3	3	S
P68371	TUBB4B	Tubulin beta-4B chain	TUBB4B_S339_M1	0.201045	0.683384	-0.174603	NA	NA	NA	0.417657	0.822405	0.108899	NA	NA	NA	0.276553	0.753154	0.146869	0.829	337	1	_NSS[Phospho (STY)]YFVEWIPNNVK_.2	1	S
Q13480	GAB1	GRB2-associated-binding protein 1	GAB1_S304_M1	0.201045	0.683384	0.174603	0.639496	0.923652	-0.0925491	1	1	0	0.51561	0.849601	-0.128199	0.109144	0.595491	-0.215717	0.848	302	1	_HVS[Phospho (STY)]ISYDIPPTPGNTYQIPR_.3	1	S
P53814	SMTN	Smoothelin	SMTN_S301_M1	0.201045	0.683384	0.174603	NA	NA	NA	0.566459	0.888579	-0.0770258	NA	NA	NA	0.706489	0.934889	-0.0511518	1	299	1	_SLS[Phospho (STY)]VLSPR_.2	1	S
P06733	ENO1	Alpha-enolase	ENO1_T26_M1	0.201096	0.683384	-0.122264	0.144793	0.689822	0.203044	0.130616	0.612449	0.143535	0.169346	0.612904	0.19159	0.0826185	0.557476	0.165944	0.999	16	1	_GNPTVEVDLFT[Phospho (STY)]SK_.2	1	T
Q86TD4	SRL	Sarcalumenin	SRL_T135_M1	0.201125	0.683384	-0.122172	NA	NA	NA	0.494585	0.86088	0.0649408	NA	NA	NA	0.538996	0.884685	0.0586976	1	121	1	_YQLYTGAEPTTSEFT[Phospho (STY)]VLMHGPK_.3;_YQLYTGAEPTTSEFT[Phospho (STY)]VLM[Oxidation (M)]HGPK_.3	2	T
Q8WZ42	TTN	Titin	TTN_T210_M1	0.201138	0.683384	0.130561	NA	NA	NA	0.440964	0.835387	-0.0779586	NA	NA	NA	0.100233	0.57983	-0.167457	0.999	206;204	1	_TIVST[Phospho (STY)]AQISESR_.2;_TKTIVST[Phospho (STY)]AQISESR_.3	2	T
Q8N3K9	CMYA5	Cardiomyopathy-associated protein 5	CMYA5_S12_M1	0.201157	0.683384	-0.186667	0.0129711	0.42404	0.489676	0.106977	0.585951	0.230384	0.1561	0.600855	0.292389	0.175077	0.67464	0.194635	0.976	5	1	_DSNHAGES[Phospho (STY)]FLGSDGDEEATR_.2	1	S
Q8WZ42	TTN	Titin	TTN_Y13014_M1	0.201157	0.683384	-0.186667	NA	NA	NA	0.427377	0.827754	0.11094	NA	NA	NA	0.170681	0.672204	0.193467	0.999	13006;13009	1	_ALKSDIGQY[Phospho (STY)]TC[Carbamidomethyl (C)]DC[Carbamidomethyl (C)]GTDK_.2;_ALKSDIGQY[Phospho (STY)]TC[Carbamidomethyl (C)]DC[Carbamidomethyl (C)]GTDK_.3;_SDIGQY[Phospho (STY)]TC[Carbamidomethyl (C)]DC[Carbamidomethyl (C)]GTDK_.2	3	Y
Q9UHG3	PCYOX1	Prenylcysteine oxidase 1	PCYOX1_T47_M1	0.201157	0.683384	0.186667	0.475687	0.870667	-0.1495	0.532192	0.876753	-0.0933333	0.669258	0.907558	-0.0898608	0.743285	0.945295	-0.0471405	0.922	37	1	_IAIIGAGIGGT[Phospho (STY)]SAAYYLR_.2;_IAIIGAGIGGT[Phospho (STY)]SAAYYLR_.3	2	T
P35609	ACTN2	Alpha-actinin-2	ACTN2_S588_M1	0.20117	0.683384	0.100053	0.416138	0.844421	-0.093998	0.152781	0.636415	-0.111474	0.621029	0.888784	-0.0572311	0.734571	0.942585	0.0266597	1	585	1	_VIQS[Phospho (STY)]YNIR_.2	1	S
Q9Y6X9	MORC2	ATPase MORC2	MORC2_S615_M1	0.20117	0.683384	0.100053	0.310098	0.797887	-0.11719	0.0472457	0.472671	-0.154691	0.0746674	0.481744	-0.204328	0.0883693	0.563444	-0.133991	1	613;615	1	_PRS[Phospho (STY)]PPLPAVIR_.3;_S[Phospho (STY)]PPLPAVIR_.2	2	S
Q00872	MYBPC1	Myosin-binding protein C, slow-type	MYBPC1_T725_M1	0.20117	0.683384	0.100053	0.0375574	0.516537	-0.237481	0.62532	0.90778	-0.0380726	0.472074	0.827379	-0.0831682	0.162764	0.663212	-0.109755	1	694;711;705	1	_IFAVNAIGISKPSMPSRPFVPLAVTSPPTLLT[Phospho (STY)]VDSVTDTTVTMR_.4;_IFAVNAIGISKPSMPSRPFVPLAVTSPPTLLT[Phospho (STY)]VDSVTDTTVTM[Oxidation (M)]R_.4;_IFAVNAIGISKPSM[Oxidation (M)]PSRPFVPLAVTSPPTLLT[Phospho (STY)]VDSVTDTTVTMR_.4;_IFAVNAIGISKPSM[Oxidation (M)]PSRPFVPLAVTSPPTLLT[Phospho (STY)]VDSVTDTTVTM[Oxidation (M)]R_.4;_IFAVNAIGISKPSM[Oxidation (M)]PSRPFVPLAVTSPPTLLT[Phospho (STY)]VDSVTDTTVTM[Oxidation (M)]R_.5;_IFAVNAIGISKPSM[Oxidation (M)]PSRPFVPLAVTSPPTLLT[Phospho (STY)]VDSVTDTTVTM[Oxidation (M)]R_.6;_PFVPLAVTSPPTLLT[Phospho (STY)]VDSVTDTTVTMR_.3;_PFVPLAVTSPPTLLT[Phospho (STY)]VDSVTDTTVTM[Oxidation (M)]R_.3;_PFVPLAVTSPPTLLT[Phospho (STY)]VDSVTDTTVTM[Oxidation (M)]R_.4;_PSMPSRPFVPLAVTSPPTLLT[Phospho (STY)]VDSVTDTTVTMR_.3;_PSMPSRPFVPLAVTSPPTLLT[Phospho (STY)]VDSVTDTTVTMR_.4;_PSMPSRPFVPLAVTSPPTLLT[Phospho (STY)]VDSVTDTTVTM[Oxidation (M)]R_.3;_PSMPSRPFVPLAVTSPPTLLT[Phospho (STY)]VDSVTDTTVTM[Oxidation (M)]R_.4;_PSMPSRPFVPLAVTSPPTLLT[Phospho (STY)]VDSVTDTTVTM[Oxidation (M)]R_.5;_PSM[Oxidation (M)]PSRPFVPLAVTSPPTLLT[Phospho (STY)]VDSVTDTTVTMR_.3;_PSM[Oxidation (M)]PSRPFVPLAVTSPPTLLT[Phospho (STY)]VDSVTDTTVTMR_.4;_PSM[Oxidation (M)]PSRPFVPLAVTSPPTLLT[Phospho (STY)]VDSVTDTTVTMR_.5;_PSM[Oxidation (M)]PSRPFVPLAVTSPPTLLT[Phospho (STY)]VDSVTDTTVTM[Oxidation (M)]R_.3;_PSM[Oxidation (M)]PSRPFVPLAVTSPPTLLT[Phospho (STY)]VDSVTDTTVTM[Oxidation (M)]R_.4;_PSM[Oxidation (M)]PSRPFVPLAVTSPPTLLT[Phospho (STY)]VDSVTDTTVTM[Oxidation (M)]R_.5	20	T
Q15149	PLEC	Plectin	PLEC_S4642_M1	0.20117	0.683384	0.100053	0.0755344	0.601471	-0.203734	0.947386	0.992036	0.00514495	0.845027	0.96245	-0.0226431	0.272898	0.750845	-0.0862112	1	4641;4640	1	_GS[Phospho (STY)]FDATGSGFSMTFSSSSYSSSGYGR_.2;_GS[Phospho (STY)]FDATGSGFSM[Oxidation (M)]TFSSSSYSSSGYGR_.2;_GS[Phospho (STY)]FDATGSGFSM[Oxidation (M)]TFSSSSYSSSGYGR_.3;_RGS[Phospho (STY)]FDATGSGFSMTFSSSSYSSSGYGR_.2;_RGS[Phospho (STY)]FDATGSGFSMTFSSSSYSSSGYGR_.3;_RGS[Phospho (STY)]FDATGSGFSM[Oxidation (M)]TFSSSSYSSSGYGRR_.4;_RGS[Phospho (STY)]FDATGSGFSM[Oxidation (M)]TFSSSSYSSSGYGR_.2;_RGS[Phospho (STY)]FDATGSGFSM[Oxidation (M)]TFSSSSYSSSGYGR_.3	8	S
Q00G26	PLIN5	Perilipin-5	PLIN5_S140_M1	0.20117	0.683384	0.100053	0.0478283	0.546044	-0.226282	0.0762414	0.537166	-0.138228	0.141892	0.585037	-0.168941	0.662892	0.920601	-0.0342767	1	138	1	_RWS[Phospho (STY)]VELKR_.2;_RWS[Phospho (STY)]VELK_.2	2	S
Q9UMS6	SYNPO2	Synaptopodin-2	SYNPO2_S781_M2	0.20117	0.683384	-0.100053	NA	NA	NA	0.940383	0.991313	0.00583094	NA	NA	NA	0.650163	0.914987	0.0356617	1	767	2	_SSSSQPVTPVSPVWS[Phospho (STY)]PGVAPT[Phospho (STY)]QPPAFPTSNPSK_.3;_SSSSQPVTPVS[Phospho (STY)]PVWS[Phospho (STY)]PGVAPTQPPAFPTSNPSK_.3;_SSSSQPVT[Phospho (STY)]PVSPVWS[Phospho (STY)]PGVAPTQPPAFPTSNPSK_.3;_SSSS[Phospho (STY)]QPVTPVSPVWS[Phospho (STY)]PGVAPTQPPAFPTSNPSK_.3	4	S
Q8WZ42	TTN	Titin	TTN_S282_M1	0.20117	0.683384	0.100053	NA	NA	NA	0.0870196	0.553064	-0.133426	NA	NA	NA	0.588093	0.896153	-0.0425862	0.974	280	1	_QQS[Phospho (STY)]PSPIRHSPSPVR_.2;_QQS[Phospho (STY)]PSPIRHSPSPVR_.3;_QQS[Phospho (STY)]PSPIRHSPSPVR_.4;_QQS[Phospho (STY)]PSPIR_.2	4	S
Q9BUF5	TUBB6	Tubulin beta-6 chain	TUBB6_S371_M3	0.20117	0.683384	0.100053	NA	NA	NA	0.656803	0.91777	-0.0346427	NA	NA	NA	0.269065	0.748483	-0.0869036	1	360	3	_GLKM[Oxidation (M)]AST[Phospho (STY)]FIGNS[Phospho (STY)]T[Phospho (STY)]AIQELFK_.3;_GLKM[Oxidation (M)]AS[Phospho (STY)]TFIGNS[Phospho (STY)]T[Phospho (STY)]AIQELFK_.3;_GLKM[Oxidation (M)]AS[Phospho (STY)]T[Phospho (STY)]FIGNS[Phospho (STY)]TAIQELFK_.3	3	S
Q8N3K9	CMYA5	Cardiomyopathy-associated protein 5	CMYA5_S2145_M1	0.201252	0.683511	-0.133333	0.672059	0.929246	0.0641159	0.902013	0.983787	-0.012597	0.692086	0.912673	0.0599892	0.977302	0.994348	0.00293857	0.867	2142	1	_EPQS[Phospho (STY)]PESPEVTQNPPTQPK_.2	1	S
Q9Y618	NCOR2	Nuclear receptor corepressor 2	NCOR2_Y1611_M1	0.20154	0.684338	0.106812	0.211085	0.748059	-0.154774	0.696744	0.928851	-0.0326755	0.344942	0.755499	-0.11719	0.365518	0.804182	-0.0765776	1	1595	1	_SPHSTVPEHHPHPISPY[Phospho (STY)]EHLLR_.4;_SPHSTVPEHHPHPISPY[Phospho (STY)]EHLLR_.5	2	Y
A4UGR9	XIRP2	Xin actin-binding repeat-containing protein 2	XIRP2_T1641_M1	0.20189	0.685373	0.16129	NA	NA	NA	0.0979349	0.573619	-0.206479	NA	NA	NA	0.591493	0.897336	-0.0675617	1	1627	1	_TVSETDIIPGDVHNT[Phospho (STY)]VK_.3	1	T
P51608	MECP2	Methyl-CpG-binding protein 2	MECP2_S395_M1	0.202213	0.686121	-0.123234	0.806046	0.95793	0.0348866	0.187435	0.672533	0.126372	0.244729	0.684358	0.164207	0.282677	0.757653	0.103664	0.96	378	1	_APVPLLPPLPPPPPEPES[Phospho (STY)]SEDPTSPPEPQDLSSSVC[Carbamidomethyl (C)]KEEK_.4;_APVPLLPPLPPPPPEPES[Phospho (STY)]SEDPTSPPEPQDLSSSVC[Carbamidomethyl (C)]K_.3;_APVPLLPPLPPPPPEPES[Phospho (STY)]SEDPTSPPEPQDLSSSVC[Carbamidomethyl (C)]K_.4	3	S
Q8WZ42	TTN	Titin	TTN_T22128_M1	0.202219	0.686121	-0.114035	NA	NA	NA	0.151991	0.636398	0.128447	NA	NA	NA	0.00414418	0.237197	0.25865	0.923	22127	1	_QT[Phospho (STY)]DSTTWVELATTVIR_.2;_QT[Phospho (STY)]DSTTWVELATTVIR_.3	2	T
Q8WZ42	TTN	Titin	TTN_S33792_M1	0.202274	0.686121	0.161638	NA	NA	NA	0.1177	0.599113	-0.198491	NA	NA	NA	0.129472	0.618399	-0.194346	0.981	33771;33779	1	_APEPISSKPVIVTGLQDTTVSS[Phospho (STY)]DSVAK_.3;_PVIVTGLQDTTVSS[Phospho (STY)]DSVAK_.2;_PVIVTGLQDTTVSS[Phospho (STY)]DSVAK_.3	3	S
Q9H4M9	EHD1	EH domain-containing protein 1	EHD1_S355_M1	0.202288	0.686121	0.138211	0.393949	0.83589	-0.133349	0.52997	0.87586	-0.0665558	0.288071	0.71634	-0.165769	0.858516	0.974098	-0.0191032	1	345	1	_EHQISPGDFPS[Phospho (STY)]LRK_.3	1	S
P06744	GPI	Glucose-6-phosphate isomerase	GPI_Y174_M1	0.202647	0.687185	0.101111	0.693743	0.934375	-0.0462218	0.389703	0.811617	-0.0679809	0.346817	0.755865	-0.110151	0.865449	0.975206	0.0135048	1	143;148	1	_GYTGKTITDVINIGIGGSDLGPLM[Oxidation (M)]VTEALKPY[Phospho (STY)]SSGGPR_.3;_GYTGKTITDVINIGIGGSDLGPLM[Oxidation (M)]VTEALKPY[Phospho (STY)]SSGGPR_.4;_TITDVINIGIGGSDLGPLMVTEALKPY[Phospho (STY)]SSGGPR_.3;_TITDVINIGIGGSDLGPLM[Oxidation (M)]VTEALKPY[Phospho (STY)]SSGGPR_.3;_TITDVINIGIGGSDLGPLM[Oxidation (M)]VTEALKPY[Phospho (STY)]SSGGPR_.4	5	Y
Q8N3E9	PLCD3	1-phosphatidylinositol 4,5-bisphosphate phosphodiesterase delta-3	PLCD3_S34_M1	0.202899	0.687887	0.120464	0.48402	0.875054	-0.0982417	0.155734	0.637665	-0.134792	0.400147	0.787738	-0.117978	0.307095	0.772068	-0.097621	0.996	11	1	_RPPEEPPVAAQVAAQVAAPVALPS[Phospho (STY)]PPTPSDGGTK_.3	1	S
Q92614	MYO18A	Unconventional myosin-XVIIIa	MYO18A_S1970_M2	0.203053	0.688106	-0.107301	0.28843	0.787847	0.131603	0.121606	0.604537	0.129794	0.0886854	0.50161	0.209605	0.096141	0.57854	0.140971	1	1964	2	_NKLEGDS[Phospho (STY)]DVDS[Phospho (STY)]ELEDRVDGVK_.2;_NKLEGDS[Phospho (STY)]DVDS[Phospho (STY)]ELEDRVDGVK_.3	2	S
Q92614	MYO18A	Unconventional myosin-XVIIIa	MYO18A_S1974_M2	0.203053	0.688106	-0.107301	0.28843	0.787847	0.131603	0.121606	0.604537	0.129794	0.0886854	0.50161	0.209605	0.096141	0.57854	0.140971	1	1964	2	_NKLEGDS[Phospho (STY)]DVDS[Phospho (STY)]ELEDRVDGVK_.2;_NKLEGDS[Phospho (STY)]DVDS[Phospho (STY)]ELEDRVDGVK_.3	2	S
Q9NP98	MYOZ1	Myozenin-1	MYOZ1_Y107_M1	0.20319	0.688318	-0.103977	0.715301	0.941009	0.0443729	0.185673	0.670875	0.108434	0.146807	0.589891	0.175226	0.324892	0.781305	0.0812619	1	90	1	_FLPTVGGQLGTAGQGFSY[Phospho (STY)]SK_.2	1	Y
Q13698	CACNA1S	Voltage-dependent L-type calcium channel subunit alpha-1S	CACNA1S_S393_M2	0.20325	0.688318	-0.181538	0.633905	0.922268	-0.097992	0.508351	0.865959	0.09245	0.694126	0.913355	0.0809808	0.536433	0.88278	0.0870969	1	386	2	_LSLDEGGS[Phospho (STY)]DTESLY[Phospho (STY)]EIAGLNK_.2;_LSLDEGGS[Phospho (STY)]DTES[Phospho (STY)]LYEIAGLNK_.2;_LSLDEGGS[Phospho (STY)]DT[Phospho (STY)]ESLYEIAGLNK_.2;_LS[Phospho (STY)]LDEGGS[Phospho (STY)]DTESLYEIAGLNK_.2	4	S
Q5VT52	RPRD2	Regulation of nuclear pre-mRNA domain-containing protein 2	RPRD2_S909_M1	0.20325	0.688318	-0.181538	0.373036	0.823351	0.178498	0.103511	0.576833	0.223822	0.223375	0.663541	0.242281	0.187908	0.685031	0.1821	0.997	906	1	_LSSS[Phospho (STY)]PGLFGAFSVR_.2	1	S
P16615	ATP2A2	Sarcoplasmic/endoplasmic reticulum calcium ATPase 2	ATP2A2_T532_M1	0.203436	0.688462	0.131446	0.382957	0.830749	-0.1317	0.872077	0.978658	0.016489	0.949039	0.990542	-0.00969011	0.669585	0.92374	-0.0440786	0.996	529	1	_VGST[Phospho (STY)]KVPMTSGVK_.2;_VGST[Phospho (STY)]KVPM[Oxidation (M)]TSGVK_.2;_VGST[Phospho (STY)]KVPM[Oxidation (M)]TSGVK_.3	3	T
O75822	EIF3J	Eukaryotic translation initiation factor 3 subunit J	EIF3J_S11_M1	0.203482	0.688462	-0.100234	0.551629	0.896396	0.0693552	0.416831	0.822405	0.0637215	0.918118	0.982229	0.0119908	0.369178	0.806897	0.0711046	1	2	1	_AAAAAAAGDS[Phospho (STY)]DSWDADAFSVEDPVRK_.2;_AAAAAAAGDS[Phospho (STY)]DSWDADAFSVEDPVRK_.3;_AAAAAAAGDS[Phospho (STY)]DSWDADAFSVEDPVR_.2;_AAAAAAAGDS[Phospho (STY)]DSWDADAFSVEDPVR_.3	4	S
Q9NP98	MYOZ1	Myozenin-1	MYOZ1_S123_M1	0.203783	0.688462	-0.155598	0.762501	0.95196	-0.0538013	0.061693	0.503289	0.225202	0.132478	0.569489	0.263274	0.846736	0.971697	-0.0235974	0.999	114	1	_GGSQAGGSGS[Phospho (STY)]AGQYGSDQQHHLGSGSGAGGTGGPAGQAGR_.3;_GGSQAGGSGS[Phospho (STY)]AGQYGSDQQHHLGSGSGAGGTGGPAGQAGR_.4;_GGSQAGGSGS[Phospho (STY)]AGQYGSDQQHHLGSGSGAGGTGGPAGQAGR_.5	3	S
Q86VE0	MYPOP	Myb-related transcription factor, partner of profilin	MYPOP_S202_M1	0.203823	0.688462	0.10308	0.904611	0.982799	0.0143739	0.785396	0.955936	-0.0219868	0.999928	0.999959	1.08851e-05	0.965065	0.992852	0.00356534	0.991	199	1	_ERES[Phospho (STY)]PPPSALQPVQLPR_.3	1	S
Q86TC9	MYPN	Myopalladin	MYPN_T251_M2	0.203877	0.688462	0.121555	0.651684	0.928147	-0.064095	0.192838	0.679551	-0.12467	0.312407	0.733416	-0.14284	0.77601	0.952763	0.0275255	0.994	237	2	_EAEQAASEAAGGDTT[Phospho (STY)]PGSSPSSLYY[Phospho (STY)]EEPLGQPPR_.3;_EAEQAASEAAGGDTT[Phospho (STY)]PGSSPSSLY[Phospho (STY)]YEEPLGQPPR_.3;_EAEQAASEAAGGDTT[Phospho (STY)]PGSSPSS[Phospho (STY)]LYYEEPLGQPPR_.3;_EAEQAASEAAGGDTT[Phospho (STY)]PGSSPS[Phospho (STY)]SLYYEEPLGQPPR_.3;_EAEQAASEAAGGDTT[Phospho (STY)]PGSS[Phospho (STY)]PSSLYYEEPLGQPPR_.3;_EAEQAASEAAGGDTT[Phospho (STY)]PGS[Phospho (STY)]SPSSLYYEEPLGQPPR_.3;_EAEQAASEAAGGDT[Phospho (STY)]T[Phospho (STY)]PGSSPSSLYYEEPLGQPPR_.3	7	T
O75298	RTN2	Reticulon-2	RTN2_S532_M1	0.203997	0.688462	-0.15508	NA	NA	NA	0.543141	0.879889	0.0733457	NA	NA	NA	0.191214	0.688583	0.159003	0.999	524	1	_IPGTGALAS[Phospho (STY)]AAAAVSGSK_.2;_IPGTGALAS[Phospho (STY)]AAAAVSGSK_.3	2	S
Q8WZ42	TTN	Titin	TTN_T22594_M1	0.203997	0.688462	0.15508	NA	NA	NA	0.320028	0.777553	-0.117945	NA	NA	NA	0.954647	0.990265	-0.00678571	0.997	22587;22562	1	_NPEVTTIT[Phospho (STY)]K_.2;_YGVGEPLESEPVLAVNPYGPPDPPKNPEVTTIT[Phospho (STY)]K_.3;_YGVGEPLESEPVLAVNPYGPPDPPKNPEVTTIT[Phospho (STY)]K_.4	3	T
Q8WZ42	TTN	Titin	TTN_Y16442_M1	0.204098	0.688462	-0.143875	NA	NA	NA	0.118851	0.599289	0.177018	NA	NA	NA	0.257317	0.741206	0.129223	1	16438	1	_AESC[Carbamidomethyl (C)]Y[Phospho (STY)]LTWDAPLDNGGSEITHYVIDKR_.4	1	Y
Q702N8	XIRP1	Xin actin-binding repeat-containing protein 1	XIRP1_S1669_M1	0.204254	0.688462	0.111536	NA	NA	NA	0.755632	0.947467	-0.0274124	NA	NA	NA	0.00738419	0.280271	-0.237983	0.999	1665;1659	1	_DSPSS[Phospho (STY)]PTFISIQSATR_.2;_VLPSSRDSPSS[Phospho (STY)]PTFISIQSATR_.3	2	S
Q8WZ42	TTN	Titin	TTN_S31207_M1	0.204301	0.688462	-0.100759	NA	NA	NA	0.627699	0.908146	0.0383157	NA	NA	NA	0.0303032	0.411583	0.172642	1	31200	1	_AAWYTIDS[Phospho (STY)]R_.2	1	S
P46821	MAP1B	Microtubule-associated protein 1B	MAP1B_S1793_M1	0.204327	0.688462	-0.109659	0.457059	0.862921	0.0946183	0.821189	0.966573	0.0194176	0.698789	0.914334	0.0493119	0.688902	0.931227	-0.0347028	0.988	1791	1	_ESS[Phospho (STY)]PLYSPTFSDSTSAVK_.2	1	S
Q9BXI3	NT5C1A	Cytosolic 5'-nucleotidase 1A	NT5C1A_S202_M1	0.204327	0.688462	-0.109659	0.305624	0.796653	0.130074	0.574054	0.89065	0.0482469	0.589728	0.877808	0.0686777	0.593599	0.898304	0.0461881	0.836	198	1	_DVVVS[Phospho (STY)]QSQLR_.2	1	S
Q6Y7W6	GIGYF2	GRB10-interacting GYF protein 2	GIGYF2_S30_M1	0.204338	0.688462	0.137889	0.212217	0.748059	-0.199025	0.493114	0.86088	-0.0746181	0.733119	0.925102	-0.0549099	0.0958868	0.578138	-0.182959	1	17	1	_ALSSGGSITSPPLS[Phospho (STY)]PALPK_.2	1	S
Q15772	SPEG	Striated muscle preferentially expressed protein kinase	SPEG_S2187_M2	0.204338	0.688462	-0.137889	NA	NA	NA	0.135092	0.614751	0.162692	NA	NA	NA	0.0465425	0.47453	0.218127	1	2161	2	_LQESPSLSALSEAQPSSPARPSAPKPS[Phospho (STY)]T[Phospho (STY)]PK_.3;_LQESPSLSALSEAQPSSPARPSAPKPS[Phospho (STY)]T[Phospho (STY)]PK_.4;_LQESPSLSALSEAQPSSPARPS[Phospho (STY)]APKPS[Phospho (STY)]TPK_.3;_LQESPSLSALSEAQPSSPARPS[Phospho (STY)]APKPS[Phospho (STY)]TPK_.4	4	S
Q5T5Y3	CAMSAP1	Calmodulin-regulated spectrin-associated protein 1	CAMSAP1_S1427_M1	0.204343	0.688462	-0.109603	0.136319	0.682856	0.188246	0.630545	0.908808	0.0412834	0.256403	0.69473	0.143964	0.350173	0.796538	0.081056	1	1425	1	_VES[Phospho (STY)]MEALPILSR_.2;_VES[Phospho (STY)]M[Oxidation (M)]EALPILSR_.2	2	S
P62736	ACTA2	Actin, aortic smooth muscle	ACTA2_Y200_M1	0.20435	0.688462	0.0993505	0.777359	0.953598	-0.0327507	0.390966	0.812092	-0.0668843	0.840958	0.961392	-0.0232454	0.317533	0.77923	-0.0785941	1	199	1	_GY[Phospho (STY)]SFVTTAEREIVRDIK_.3;_GY[Phospho (STY)]SFVTTAEREIVR_.3;_GY[Phospho (STY)]SFVTTAER_.2	3	Y
Q00872	MYBPC1	Myosin-binding protein C, slow-type	MYBPC1_S728_M1	0.20435	0.688462	0.0993505	0.121808	0.673213	-0.177823	0.701912	0.930898	-0.0298407	0.452242	0.819386	-0.0869216	0.588093	0.896153	-0.0425862	1	694;711;705	1	_IFAVNAIGISKPSMPSRPFVPLAVTSPPTLLTVDS[Phospho (STY)]VTDTTVTMR_.4;_IFAVNAIGISKPSMPSRPFVPLAVTSPPTLLTVDS[Phospho (STY)]VTDTTVTM[Oxidation (M)]R_.4;_IFAVNAIGISKPSM[Oxidation (M)]PSRPFVPLAVTSPPTLLTVDS[Phospho (STY)]VTDTTVTMR_.4;_IFAVNAIGISKPSM[Oxidation (M)]PSRPFVPLAVTSPPTLLTVDS[Phospho (STY)]VTDTTVTM[Oxidation (M)]R_.4;_IFAVNAIGISKPSM[Oxidation (M)]PSRPFVPLAVTSPPTLLTVDS[Phospho (STY)]VTDTTVTM[Oxidation (M)]R_.5;_PFVPLAVTSPPTLLTVDS[Phospho (STY)]VTDTTVTMR_.3;_PFVPLAVTSPPTLLTVDS[Phospho (STY)]VTDTTVTM[Oxidation (M)]R_.3;_PFVPLAVTSPPTLLTVDS[Phospho (STY)]VTDTTVTM[Oxidation (M)]R_.4;_PSMPSRPFVPLAVTSPPTLLTVDS[Phospho (STY)]VTDTTVTMR_.3;_PSMPSRPFVPLAVTSPPTLLTVDS[Phospho (STY)]VTDTTVTMR_.4;_PSMPSRPFVPLAVTSPPTLLTVDS[Phospho (STY)]VTDTTVTM[Oxidation (M)]R_.3;_PSMPSRPFVPLAVTSPPTLLTVDS[Phospho (STY)]VTDTTVTM[Oxidation (M)]R_.4;_PSMPSRPFVPLAVTSPPTLLTVDS[Phospho (STY)]VTDTTVTM[Oxidation (M)]R_.5;_PSM[Oxidation (M)]PSRPFVPLAVTSPPTLLTVDS[Phospho (STY)]VTDTTVTMR_.3;_PSM[Oxidation (M)]PSRPFVPLAVTSPPTLLTVDS[Phospho (STY)]VTDTTVTMR_.4;_PSM[Oxidation (M)]PSRPFVPLAVTSPPTLLTVDS[Phospho (STY)]VTDTTVTMR_.5;_PSM[Oxidation (M)]PSRPFVPLAVTSPPTLLTVDS[Phospho (STY)]VTDTTVTM[Oxidation (M)]R_.3;_PSM[Oxidation (M)]PSRPFVPLAVTSPPTLLTVDS[Phospho (STY)]VTDTTVTM[Oxidation (M)]R_.4;_PSM[Oxidation (M)]PSRPFVPLAVTSPPTLLTVDS[Phospho (STY)]VTDTTVTM[Oxidation (M)]R_.5	19	S
P12882	MYH1	Myosin-1	MYH1_T1377_M1	0.20435	0.688462	-0.0993505	0.463636	0.862921	-0.0847545	0.200475	0.686666	0.099812	0.0486703	0.425251	0.225456	0.280677	0.756293	0.0848263	1	1368;1377	1	_ANSEVAQWRT[Phospho (STY)]KYETDAIQR_.3;_T[Phospho (STY)]KYETDAIQRTEELEEAK_.2;_T[Phospho (STY)]KYETDAIQRTEELEEAK_.3;_T[Phospho (STY)]KYETDAIQRTEELEEAK_.4;_T[Phospho (STY)]KYETDAIQR_.2;_T[Phospho (STY)]KYETDAIQR_.3	6	T
P14618	PKM	Pyruvate kinase PKM	PKM_S77_M1	0.20435	0.688462	0.0993505	0.123446	0.676189	-0.177059	0.147792	0.630145	-0.112846	0.467118	0.825605	-0.0840979	0.662892	0.920601	-0.0342767	1	74	1	_LNFS[Phospho (STY)]HGTHEYHAETIK_.2;_LNFS[Phospho (STY)]HGTHEYHAETIK_.3;_LNFS[Phospho (STY)]HGTHEYHAETIK_.4	3	S
E7EW31	PROB1	Proline-rich basic protein 1	PROB1_S260_M1	0.20435	0.688462	0.0993505	0.659631	0.928728	-0.0509922	0.552574	0.883877	-0.0463045	0.569892	0.870599	-0.065759	0.721343	0.93887	-0.0280446	1	258;259	1	_KLS[Phospho (STY)]PEAPAPSSATFGSTGR_.2;_KLS[Phospho (STY)]PEAPAPSSATFGSTGR_.3;_LS[Phospho (STY)]PEAPAPSSATFGSTGRSEPETR_.3;_LS[Phospho (STY)]PEAPAPSSATFGSTGR_.2	4	S
O60256	PRPSAP2	Phosphoribosyl pyrophosphate synthase-associated protein 2	PRPSAP2_S219_M1	0.20435	0.688462	-0.0993505	0.994852	0.999294	-0.000747566	0.62532	0.90778	0.0380726	0.592377	0.877808	0.0619687	0.109957	0.595509	0.125681	1	205	1	_LGIAVIHGEAQDAES[Phospho (STY)]DLVDGRHSPPMVR_.3;_LGIAVIHGEAQDAES[Phospho (STY)]DLVDGRHSPPMVR_.4;_LGIAVIHGEAQDAES[Phospho (STY)]DLVDGRHSPPMVR_.5;_LGIAVIHGEAQDAES[Phospho (STY)]DLVDGRHSPPM[Oxidation (M)]VR_.3;_LGIAVIHGEAQDAES[Phospho (STY)]DLVDGRHSPPM[Oxidation (M)]VR_.4;_LGIAVIHGEAQDAES[Phospho (STY)]DLVDGRHSPPM[Oxidation (M)]VR_.5	6	S
O15061	SYNM	Synemin	SYNM_S897_M1	0.20435	0.688462	-0.0993505	NA	NA	NA	0.233177	0.715062	0.0929521	NA	NA	NA	0.546344	0.88608	0.0474335	1	890;887	1	_PLDVPAPS[Phospho (STY)]LEGDLGSTHWK_.2;_PLDVPAPS[Phospho (STY)]LEGDLGSTHWK_.3;_VVKPLDVPAPS[Phospho (STY)]LEGDLGSTHWK_.3;_VVKPLDVPAPS[Phospho (STY)]LEGDLGSTHWK_.4	4	S
Q8TAQ2	SMARCC2	SWI/SNF complex subunit SMARCC2	SMARCC2_S347_M1	0.204358	0.688462	-0.112461	NA	NA	NA	0.15405	0.637557	0.125514	NA	NA	NA	0.454538	0.848035	0.0664511	1	342	1	_DMDEPS[Phospho (STY)]PVPNVEEVTLPK_.2;_DM[Oxidation (M)]DEPS[Phospho (STY)]PVPNVEEVTLPK_.2;_DM[Oxidation (M)]DEPS[Phospho (STY)]PVPNVEEVTLPK_.3	3	S
Q8WX93	PALLD	Palladin	PALLD_T70_M1	0.204367	0.688462	-0.282051	0.437239	0.857173	0.236186	0.426849	0.827754	-0.167745	0.901703	0.978319	-0.0380806	0.675433	0.92462	0.102564	0.975	63	1	_EISQIFST[Phospho (STY)]SPASLC[Carbamidomethyl (C)]EHPSHK_.3	1	T
P35573	AGL	Glycogen debranching enzyme	AGL_Y519_M1	0.204429	0.688463	-0.1045	0.766184	0.952398	-0.0361824	0.753229	0.947086	0.025753	0.688762	0.911712	0.048722	0.855039	0.974098	0.0150859	1	512	1	_YTEITATY[Phospho (STY)]FQGVR_.2	1	Y
Q9NP98	MYOZ1	Myozenin-1	MYOZ1_Y127_M1	0.204502	0.688463	-0.102173	0.693981	0.934375	-0.0471693	0.0992977	0.575762	0.13302	0.333299	0.746664	0.115661	0.302202	0.769264	0.0840004	1	114;110	1	_GGSQAGGSGSAGQY[Phospho (STY)]GSDQQHHLGSGSGAGGTGGPAGQAGR_.3;_GGSQAGGSGSAGQY[Phospho (STY)]GSDQQHHLGSGSGAGGTGGPAGQAGR_.4;_GGSQAGGSGSAGQY[Phospho (STY)]GSDQQHHLGSGSGAGGTGGPAGQAGR_.5;_SNGRGGSQAGGSGSAGQY[Phospho (STY)]GSDQQHHLGSGSGAGGTGGPAGQAGR_.4	4	Y
Q8WZ42	TTN	Titin	TTN_S15213_M1	0.204502	0.688463	0.102173	NA	NA	NA	0.231851	0.714088	-0.0958203	NA	NA	NA	0.495303	0.865986	-0.0551859	1	15187	1	_AENEAGVGHPSEPTEILSIEDPTSPPS[Phospho (STY)]PPLDLHVTDAGRK_.4;_AENEAGVGHPSEPTEILSIEDPTSPPS[Phospho (STY)]PPLDLHVTDAGRK_.5;_AENEAGVGHPSEPTEILSIEDPTSPPS[Phospho (STY)]PPLDLHVTDAGR_.4	3	S
Q13573	SNW1	SNW domain-containing protein 1	SNW1_S232_M2	0.20473	0.689011	-0.107744	NA	NA	NA	0.454881	0.841308	0.0631731	NA	NA	NA	0.556932	0.889122	0.0500872	1	221	2	_GPPSPPAPVMHS[Phospho (STY)]PS[Phospho (STY)]R_.3;_GPPSPPAPVM[Oxidation (M)]HS[Phospho (STY)]PS[Phospho (STY)]R_.2;_GPPSPPAPVM[Oxidation (M)]HS[Phospho (STY)]PS[Phospho (STY)]R_.3;_GPPS[Phospho (STY)]PPAPVMHS[Phospho (STY)]PSR_.3;_GPPS[Phospho (STY)]PPAPVM[Oxidation (M)]HS[Phospho (STY)]PSRK_.3;_GPPS[Phospho (STY)]PPAPVM[Oxidation (M)]HS[Phospho (STY)]PSR_.2;_GPPS[Phospho (STY)]PPAPVM[Oxidation (M)]HS[Phospho (STY)]PSR_.3	7	S
P13805	TNNT1	Troponin T, slow skeletal muscle	TNNT1_Y255_M1	0.204754	0.689011	0.136047	NA	NA	NA	0.819927	0.966573	-0.0244471	NA	NA	NA	0.084472	0.56023	-0.18663	1	249	1	_YEINVLY[Phospho (STY)]NRISHAQK_.3;_YEINVLY[Phospho (STY)]NR_.2	2	Y
Q8WX93	PALLD	Palladin	PALLD_S763_M1	0.204846	0.689169	0.114407	0.43568	0.856246	-0.103424	0.326531	0.781386	-0.0878995	0.0926793	0.508328	-0.220917	0.10724	0.591101	-0.14553	0.99	736	1	_QFIAAQNLGPASGHGTPASSPSSSSLPS[Phospho (STY)]PMSPTPR_.3;_QFIAAQNLGPASGHGTPASSPSSSSLPS[Phospho (STY)]PM[Oxidation (M)]SPTPR_.3;_QFIAAQNLGPASGHGTPASSPSSSSLPS[Phospho (STY)]PM[Oxidation (M)]SPTPR_.4	3	S
Q16512	PKN1	Serine/threonine-protein kinase N1	PKN1_T772_M1	0.204899	0.689198	-0.235294	0.0749842	0.601471	0.442924	0.265646	0.741804	0.199263	0.297415	0.720046	0.268493	0.116262	0.606181	0.283614	0.9	764;772	1	_EGM[Oxidation (M)]GYGDRT[Phospho (STY)]STFC[Carbamidomethyl (C)]GTPEFLAPEVLTDTSYTR_.3;_T[Phospho (STY)]STFC[Carbamidomethyl (C)]GTPEFLAPEVLTDTSYTR_.2	2	T
Q0ZGT2	NEXN	Nexilin	NEXN_S162_M1	0.205087	0.68968	-0.122497	0.817615	0.960271	0.0331042	0.479708	0.852784	0.0683964	0.563069	0.867576	0.0828922	0.430081	0.836793	0.0771758	0.997	147;146	1	_AEQIEDINNTGTESAS[Phospho (STY)]EEGDDSLLITVVPVK_.3;_RAEQIEDINNTGTESAS[Phospho (STY)]EEGDDSLLITVVPVK_.3	2	S
Q9Y4G8	RAPGEF2	Rap guanine nucleotide exchange factor 2	RAPGEF2_S585_M1	0.205205	0.689835	0.147736	0.0551904	0.560888	-0.317894	0.181964	0.667479	-0.153848	0.0872369	0.4977	-0.285065	0.0910795	0.567631	-0.195912	0.987	571	1	_HIPTALPVSGTLSSS[Phospho (STY)]NPDLLQSHHR_.3;_HIPTALPVSGTLSSS[Phospho (STY)]NPDLLQSHHR_.4	2	S
Q9NP61	ARFGAP3	ADP-ribosylation factor GTPase-activating protein 3	ARFGAP3_S428_M1	0.205223	0.689835	-0.101256	0.22158	0.749269	0.143802	0.427471	0.827754	0.0631622	0.834056	0.95857	0.0247721	0.918127	0.985481	0.00825434	1	426	1	_AIS[Phospho (STY)]SDMYFGR_.2	1	S
Q8N3F8	MICALL1	MICAL-like protein 1	MICALL1_S620_M1	0.205515	0.690376	0.205805	0.110696	0.657083	-0.358342	0.672191	0.923592	-0.0669864	0.327751	0.741985	-0.224566	0.275092	0.753154	-0.17479	0.989	612	1	_SPVPSPGSS[Phospho (STY)]SPQLQVK_.2	1	S
P08670	VIM	Vimentin	VIM_T37_M1	0.205515	0.690376	-0.205805	NA	NA	NA	0.922421	0.988633	0.0158312	NA	NA	NA	0.205515	0.701243	0.205805	0.946	37	1	_T[Phospho (STY)]YSLGSALRPSTSR_.2;_T[Phospho (STY)]YSLGSALRPSTSR_.3;_T[Phospho (STY)]YSLGSALR_.2	3	T
Q8WZ42	TTN	Titin	TTN_T14527_M1	0.205519	0.690376	-0.141026	NA	NA	NA	0.448706	0.838868	0.0836017	NA	NA	NA	0.788406	0.955898	0.029853	0.993	14527	1	_T[Phospho (STY)]ANSIFLTWDPPK_.2	1	T
P54296	MYOM2	Myomesin-2	MYOM2_T408_M1	0.205619	0.690563	0.119782	0.281245	0.785179	-0.149303	0.638233	0.910957	-0.0442109	0.792573	0.947623	-0.036631	0.191295	0.688583	-0.123506	0.972	397	1	_DYVIVTWKPPNT[Phospho (STY)]TTESPVMGYFVDR_.3;_DYVIVTWKPPNT[Phospho (STY)]TTESPVM[Oxidation (M)]GYFVDR_.3	2	T
Q9UN37	VPS4A	Vacuolar protein sorting-associated protein 4A	VPS4A_T188_M2	0.205808	0.691046	0.104986	NA	NA	NA	0.330051	0.782961	-0.0804456	NA	NA	NA	0.933866	0.987948	0.0069151	1	179	2	_AVATEANNST[Phospho (STY)]FFS[Phospho (STY)]VSSSDLM[Oxidation (M)]SK_.3;_AVATEANNS[Phospho (STY)]T[Phospho (STY)]FFSVSSSDLM[Oxidation (M)]SK_.3;_AVAT[Phospho (STY)]EANNST[Phospho (STY)]FFSVSSSDLM[Oxidation (M)]SK_.3	3	T
P08590	MYL3	Myosin light chain 3	MYL3_T159_M1	0.205974	0.691453	-0.10037	0.991794	0.998941	-0.00120786	0.0274335	0.405392	0.174291	0.10939	0.53454	0.186368	0.582615	0.894932	0.0438235	1	155	1	_HVLAT[Phospho (STY)]LGERLTEDEVEKLMAGQEDSNGC[Carbamidomethyl (C)]INYEAFVK_.4;_HVLAT[Phospho (STY)]LGERLTEDEVEKLM[Oxidation (M)]AGQEDSNGC[Carbamidomethyl (C)]INYEAFVK_.4;_HVLAT[Phospho (STY)]LGERLTEDEVEK_.2;_HVLAT[Phospho (STY)]LGERLTEDEVEK_.3	4	T
O60271	SPAG9	C-Jun-amino-terminal kinase-interacting protein 4	SPAG9_S1188_M1	0.206434	0.692844	-0.110024	NA	NA	NA	0.677936	0.923954	0.0359622	NA	NA	NA	0.919566	0.985481	0.00882745	1	1178	1	_TSGVPGNRPGS[Phospho (STY)]VIR_.2;_TSGVPGNRPGS[Phospho (STY)]VIR_.3	2	S
Q13242	SRSF9	Serine/arginine-rich splicing factor 9	SRSF9_S211_M1	0.206753	0.693518	0.0995133	NA	NA	NA	0.0741994	0.531885	-0.140142	NA	NA	NA	0.0854843	0.561657	-0.13619	1	210	1	_GS[Phospho (STY)]PHYFSPFRPY_.2;_GS[Phospho (STY)]PHYFSPFRPY_.3	2	S
Q8WZ42	TTN	Titin	TTN_T24065_M1	0.206753	0.693518	-0.0995133	NA	NA	NA	0.152427	0.636415	0.112344	NA	NA	NA	0.34115	0.789937	0.0753709	0.997	24064;24054	1	_IT[Phospho (STY)]VDDVTR_.2;_VAEVPQPPGKIT[Phospho (STY)]VDDVTR_.2;_VAEVPQPPGKIT[Phospho (STY)]VDDVTR_.3	3	T
E9PAV3	NACA	Nascent polypeptide-associated complex subunit alpha, muscle-specific form	NACA_S1827_M1	0.206876	0.693518	-0.125998	0.917842	0.986015	0.0151258	0.569293	0.888579	0.0563143	0.589582	0.877808	0.0789814	0.180957	0.681029	0.133459	1	1814	1	_QQFLPSSPGLVLES[Phospho (STY)]PSK_.2	1	S
P20929	NEB	Nebulin	NEB_S1877_M1	0.206876	0.693518	-0.125998	0.834845	0.967056	0.0305667	0.98624	0.99858	0.00170796	0.998905	0.999959	0.000201312	0.647391	0.914987	0.0455945	1	1865;1867	1	_SKTSFHTPVDM[Oxidation (M)]LS[Phospho (STY)]VVAAK_.2;_SKTSFHTPVDM[Oxidation (M)]LS[Phospho (STY)]VVAAK_.3;_TSFHTPVDM[Oxidation (M)]LS[Phospho (STY)]VVAAK_.2;_TSFHTPVDM[Oxidation (M)]LS[Phospho (STY)]VVAAK_.3	4	S
P02511	CRYAB	Alpha-crystallin B chain	CRYAB_S139_M1	0.206905	0.693518	-0.128585	0.263561	0.772883	0.164607	0.266346	0.742333	0.11136	0.242801	0.682067	0.17186	0.498798	0.868027	0.0681661	0.998	124;122	1	_IPADVDPLTITSSLSS[Phospho (STY)]DGVLTVNGPR_.2;_IPADVDPLTITSSLSS[Phospho (STY)]DGVLTVNGPR_.3;_YRIPADVDPLTITSSLSS[Phospho (STY)]DGVLTVNGPR_.3	3	S
Q5XPI4	RNF123	E3 ubiquitin-protein ligase RNF123	RNF123_S686_M1	0.206905	0.693518	-0.128585	0.820658	0.960869	-0.0335975	0.893897	0.98223	0.0133512	0.756384	0.935509	-0.0459663	0.741649	0.945119	-0.0333836	1	684	1	_FLS[Phospho (STY)]TAAVSLMTPR_.2;_FLS[Phospho (STY)]TAAVSLM[Oxidation (M)]TPR_.2	2	S
P48730	CSNK1D	Casein kinase I isoform delta	CSNK1D_T349_M1	0.207262	0.69377	-0.113767	0.858579	0.970982	0.0237013	0.268948	0.74284	0.0991208	0.294496	0.71913	0.138786	0.921777	0.985481	0.00886581	0.963	336	1	_GTQEVAPPTPLTPT[Phospho (STY)]SHTANTSPRPVSGMER_.4;_GTQEVAPPTPLTPT[Phospho (STY)]SHTANTSPRPVSGM[Oxidation (M)]ER_.3;_GTQEVAPPTPLTPT[Phospho (STY)]SHTANTSPRPVSGM[Oxidation (M)]ER_.4;_GTQEVAPPTPLTPT[Phospho (STY)]SHTANTSPR_.3	4	T
Q9HA65	TBC1D17	TBC1 domain family member 17	TBC1D17_S613_M1	0.207262	0.69377	0.113767	NA	NA	NA	0.875241	0.980212	-0.0140888	NA	NA	NA	0.162889	0.663234	-0.126425	0.869	577	1	_QLTAC[Carbamidomethyl (C)]PELPHNVQEILGLAPPAEPHSPSPTASPLPLS[Phospho (STY)]PTR_.4	1	S
P55822	SH3BGR	SH3 domain-binding glutamic acid-rich protein	SH3BGR_S185_M1	0.207353	0.69377	-0.118182	NA	NA	NA	0.850253	0.973315	0.0175617	NA	NA	NA	0.130313	0.620647	0.142239	1	172;183	1	_AEEGGETEAQKEGS[Phospho (STY)]EDVGNLPEAQEK_.3;_EGS[Phospho (STY)]EDVGNLPEAQEK_.2	2	S
Q9UJX2	CDC23	Cell division cycle protein 23 homolog	CDC23_S588_M1	0.207378	0.69377	0.102275	0.0574259	0.562608	-0.224981	0.456914	0.84294	-0.0600592	0.242192	0.681969	-0.139597	0.450641	0.847948	-0.0614277	1	586	1	_RVS[Phospho (STY)]PLNLSSVTP_.2	1	S
Q6NXT6	TAPT1	Transmembrane anterior posterior transformation protein 1 homolog	TAPT1_T276_M2	0.207391	0.69377	-0.193676	NA	NA	NA	0.00308636	0.207217	0.443565	NA	NA	NA	0.473107	0.857483	0.109801	1	273	2	_SLLT[Phospho (STY)]IMM[Oxidation (M)]SNNFVEIKGS[Phospho (STY)]VFK_.3;_SLLT[Phospho (STY)]IMM[Oxidation (M)]S[Phospho (STY)]NNFVEIKGSVFK_.3;_SLLT[Phospho (STY)]IM[Oxidation (M)]MSNNFVEIKGS[Phospho (STY)]VFK_.3;_SLLT[Phospho (STY)]IM[Oxidation (M)]MS[Phospho (STY)]NNFVEIKGSVFK_.3;_SLLT[Phospho (STY)]IM[Oxidation (M)]M[Oxidation (M)]SNNFVEIKGS[Phospho (STY)]VFK_.2;_SLLT[Phospho (STY)]IM[Oxidation (M)]M[Oxidation (M)]SNNFVEIKGS[Phospho (STY)]VFK_.3;_SLLT[Phospho (STY)]IM[Oxidation (M)]M[Oxidation (M)]S[Phospho (STY)]NNFVEIKGSVFK_.2;_S[Phospho (STY)]LLT[Phospho (STY)]IMM[Oxidation (M)]SNNFVEIKGSVFK_.3;_S[Phospho (STY)]LLT[Phospho (STY)]IM[Oxidation (M)]MSNNFVEIKGSVFK_.3;_S[Phospho (STY)]LLT[Phospho (STY)]IM[Oxidation (M)]M[Oxidation (M)]SNNFVEIKGSVFK_.2	10	T
Q8WZ42	TTN	Titin	TTN_T2616_M1	0.207391	0.69377	0.193676	NA	NA	NA	0.290609	0.757949	-0.158416	NA	NA	NA	0.614986	0.905364	-0.0760055	1	2615	1	_LT[Phospho (STY)]VAGGAISKPLTDQTVAESQEAVFEC[Carbamidomethyl (C)]EVANPDSK_.3;_LT[Phospho (STY)]VAGGAISKPLTDQTVAESQEAVFEC[Carbamidomethyl (C)]EVANPDSK_.4	2	T
Q9Y6M7	SLC4A7	Sodium bicarbonate cotransporter 3	SLC4A7_S271_M1	0.207541	0.69377	0.151786	NA	NA	NA	0.0221752	0.382354	-0.271502	NA	NA	NA	0.123731	0.612085	-0.18545	1	263	1	_TGLSASNLS[Phospho (STY)]LR_.2	1	S
Q00872	MYBPC1	Myosin-binding protein C, slow-type	MYBPC1_T406_M1	0.207567	0.69377	0.0986484	0.493557	0.877888	-0.0791973	0.0822586	0.544809	-0.135484	0.307155	0.73029	-0.1179	0.947339	0.989326	0.00519344	1	398;397	1	_HILIIEGAT[Phospho (STY)]KADAAEYSVMTTGGQSSAK_.3;_HILIIEGAT[Phospho (STY)]KADAAEYSVM[Oxidation (M)]TTGGQSSAK_.3;_HILIIEGAT[Phospho (STY)]KADAAEYSVM[Oxidation (M)]TTGGQSSAK_.4;_HILIIEGAT[Phospho (STY)]K_.2;_KHILIIEGAT[Phospho (STY)]KADAAEYSVMTTGGQSSAK_.4;_KHILIIEGAT[Phospho (STY)]KADAAEYSVM[Oxidation (M)]TTGGQSSAK_.4	6	T
P50479	PDLIM4	PDZ and LIM domain protein 4	PDLIM4_S112_M1	0.207567	0.69377	0.0986484	0.876233	0.976772	-0.0180426	0.203586	0.689608	-0.099126	0.26694	0.70097	-0.128085	0.0198418	0.35806	-0.183155	1	102	1	_IHIDPEIQDGS[Phospho (STY)]PTTSR_.2;_IHIDPEIQDGS[Phospho (STY)]PTTSR_.3	2	S
P62070	RRAS2	Ras-related protein R-Ras2	RRAS2_S186_M1	0.207567	0.69377	0.0986484	NA	NA	NA	0.0513078	0.4846	-0.151947	NA	NA	NA	0.656515	0.916712	-0.0349692	1	178;177	1	_FQEQEC[Carbamidomethyl (C)]PPS[Phospho (STY)]PEPTRK_.2;_FQEQEC[Carbamidomethyl (C)]PPS[Phospho (STY)]PEPTRK_.3;_FQEQEC[Carbamidomethyl (C)]PPS[Phospho (STY)]PEPTR_.2;_KFQEQEC[Carbamidomethyl (C)]PPS[Phospho (STY)]PEPTRK_.2;_KFQEQEC[Carbamidomethyl (C)]PPS[Phospho (STY)]PEPTRK_.3;_KFQEQEC[Carbamidomethyl (C)]PPS[Phospho (STY)]PEPTR_.2;_KFQEQEC[Carbamidomethyl (C)]PPS[Phospho (STY)]PEPTR_.3	7	S
O94979	SEC31A	Protein transport protein Sec31A	SEC31A_S799_M1	0.207567	0.69377	-0.0986484	NA	NA	NA	0.0492416	0.481005	0.153319	NA	NA	NA	0.662892	0.920601	0.0342767	1	789	1	_AQGEPVAGHES[Phospho (STY)]PKIPYEK_.2;_AQGEPVAGHES[Phospho (STY)]PKIPYEK_.3;_AQGEPVAGHES[Phospho (STY)]PKIPYEK_.4;_AQGEPVAGHES[Phospho (STY)]PK_.2;_AQGEPVAGHES[Phospho (STY)]PK_.3	5	S
Q15772	SPEG	Striated muscle preferentially expressed protein kinase	SPEG_S2109_M1	0.207567	0.69377	-0.0986484	NA	NA	NA	0.0502658	0.48149	0.152633	NA	NA	NA	0.0703359	0.531407	0.1423	1	2107	1	_AAS[Phospho (STY)]SEAAPHHQPPLENR_.2;_AAS[Phospho (STY)]SEAAPHHQPPLENR_.3	2	S
Q8WZ42	TTN	Titin	TTN_S17448_M1	0.207567	0.69377	-0.0986484	NA	NA	NA	0.120433	0.601345	0.121078	NA	NA	NA	0.012852	0.315637	0.19562	1	17444;17446	1	_DRLVS[Phospho (STY)]PDLQLDASVR_.2;_DRLVS[Phospho (STY)]PDLQLDASVR_.3;_LVS[Phospho (STY)]PDLQLDASVR_.2	3	S
Q8WZ42	TTN	Titin	TTN_S26497_M1	0.208217	0.694702	0.138639	NA	NA	NA	0.163444	0.645576	-0.151963	NA	NA	NA	0.6937	0.931694	-0.0432402	0.935	26497	1	_S[Phospho (STY)]SYSESSAVVAEYPFSPPGPPGTPK_.2;_S[Phospho (STY)]SYSESSAVVAEYPFSPPGPPGTPK_.3	2	S
O95817	BAG3	BAG family molecular chaperone regulator 3	BAG3_S563_M1	0.20826	0.694702	0.188406	0.134391	0.682856	-0.314549	0.862114	0.976571	-0.0254084	0.85109	0.963269	-0.0404645	0.100278	0.57983	-0.243584	0.968	538	1	_NAGNAEDPHTETQQPEATAAATSNPS[Phospho (STY)]SM[Oxidation (M)]TDTPGNPAAP_.3	1	S
O75122	CLASP2	CLIP-associating protein 2	CLASP2_S313_M1	0.20826	0.694702	0.188406	0.682798	0.932803	0.0859798	0.483283	0.85524	-0.100335	0.239366	0.680116	-0.244234	0.707831	0.934889	0.054059	0.997	310	1	_SSGS[Phospho (STY)]VASLPQSDR_.2	1	S
O43708	GSTZ1	Maleylacetoacetate isomerase	GSTZ1_T185_M1	0.20826	0.694702	0.188406	0.183551	0.721517	-0.280957	0.149746	0.632723	-0.211684	0.132396	0.569489	-0.316086	0.0267218	0.39639	-0.327854	0.998	176;178	1	_FKVDLTPYPT[Phospho (STY)]ISSINKR_.3;_VDLTPYPT[Phospho (STY)]ISSINKR_.3;_VDLTPYPT[Phospho (STY)]ISSINK_.2	3	T
Q9NQT8	KIF13B	Kinesin-like protein KIF13B	KIF13B_S1644_M1	0.20826	0.694702	-0.188406	0.988794	0.998901	-0.00302852	0.502642	0.864734	0.0983621	0.238414	0.678804	0.250159	0.471256	0.856635	0.106037	1	1633	1	_ERPDLEAPAPGS[Phospho (STY)]PFR_.2;_ERPDLEAPAPGS[Phospho (STY)]PFR_.3	2	S
Q7Z4S6	KIF21A	Kinesin-like protein KIF21A	KIF21A_S855_M1	0.20826	0.694702	0.188406	0.463678	0.862921	-0.153549	0.72588	0.937699	-0.0502519	0.730889	0.924368	-0.0724051	0.24024	0.726105	-0.170697	0.947	851	1	_KLSSS[Phospho (STY)]DAPAQDTGSSAAAVETDASR_.3	1	S
Q9Y618	NCOR2	Nuclear receptor corepressor 2	NCOR2_S1778_M1	0.20826	0.694702	0.188406	0.257201	0.77185	-0.240708	0.263896	0.740277	-0.163937	0.489027	0.834897	-0.14836	0.803864	0.960447	-0.0364973	0.998	1772	1	_HSSSPLS[Phospho (STY)]PGGPTHLTKPTTTSSSER_.4;_HSSSPLS[Phospho (STY)]PGGPTHLTK_.3	2	S
Q9UQ35	SRRM2	Serine/arginine repetitive matrix protein 2	SRRM2_S2412_M1	0.20826	0.694702	-0.188406	NA	NA	NA	0.74683	0.945395	-0.0473595	NA	NA	NA	0.765313	0.951143	-0.0441224	1	2407	1	_SRTPPS[Phospho (STY)]APSQSR_.2;_SRTPPS[Phospho (STY)]APSQSR_.3	2	S
Q5VST9	OBSCN	Obscurin	OBSCN_S4863_M1	0.208343	0.694702	0.136752	0.0849292	0.617282	-0.269023	0.013868	0.339813	-0.264261	0.000478921	0.0652432	-0.515316	0.268051	0.748483	-0.120225	0.873	4845;4835	1	_PQQQQEPLAAVRPPLGDLS[Phospho (STY)]TK_.3;_VGAPAAPSVKPQQQQEPLAAVRPPLGDLS[Phospho (STY)]TK_.4	2	S
P49792	RANBP2	E3 SUMO-protein ligase RanBP2	RANBP2_T1156_M1	0.208384	0.694702	-0.115584	0.343673	0.809359	0.128918	0.445137	0.837903	0.0704047	0.148224	0.592358	0.195748	0.547322	0.886871	0.0560568	0.975	1153	1	_NHET[Phospho (STY)]DGGSAHGDDDDDGPHFEPVVPLPDKIEVK_.4;_NHET[Phospho (STY)]DGGSAHGDDDDDGPHFEPVVPLPDKIEVK_.5	2	T
Q96CC6	RHBDF1	Inactive rhomboid protein 1	RHBDF1_S60_M1	0.208422	0.694702	-0.159311	0.338253	0.807788	0.177928	0.0295661	0.413401	0.275565	0.104854	0.526937	0.296868	0.307107	0.772068	0.130299	0.998	49	1	_SVSMPAETAHIS[Phospho (STY)]SPHHELR_.4;_SVSM[Oxidation (M)]PAETAHIS[Phospho (STY)]SPHHELR_.3;_SVSM[Oxidation (M)]PAETAHIS[Phospho (STY)]SPHHELR_.4	3	S
P14625	HSP90B1	Endoplasmin	HSP90B1_S501_M1	0.208604	0.694702	0.108579	0.463879	0.862921	-0.0931967	0.410561	0.821684	-0.0706824	0.351442	0.758486	-0.118398	0.0618097	0.517888	-0.161658	1	494	1	_LGVIEDHS[Phospho (STY)]NRTR_.3;_LGVIEDHS[Phospho (STY)]NR_.2	2	S
Q32MK0	MYLK3	Myosin light chain kinase 3	MYLK3_S275_M1	0.208628	0.694702	-0.210526	0.118791	0.669387	0.350949	0.50609	0.865215	0.105264	0.430824	0.808223	0.181591	0.346937	0.794841	0.150888	0.772	271	1	_VNVVS[Phospho (STY)]PSLEVAPGAGQGASSSRPDPEPLEEGTR_.3	1	S
Q9H987	SYNPO2L	Synaptopodin 2-like protein	SYNPO2L_S798_M2	0.208628	0.694702	-0.210526	NA	NA	NA	0.487152	0.85696	-0.109786	NA	NA	NA	0.138426	0.632107	0.235018	0.999	788	2	_SPSPTPS[Phospho (STY)]LPPS[Phospho (STY)]WK_.2;_SPSPT[Phospho (STY)]PSLPPS[Phospho (STY)]WK_.2;_SPS[Phospho (STY)]PTPSLPPS[Phospho (STY)]WK_.2;_S[Phospho (STY)]PSPTPSLPPS[Phospho (STY)]WK_.2	4	S
O14639	ABLIM1	Actin-binding LIM protein 1	ABLIM1_S362_M2	0.208628	0.694702	0.210526	0.36509	0.819544	0.213939	0.581056	0.893216	-0.0897101	0.792615	0.947623	-0.0627739	0.696016	0.931903	0.0641794	1	351	2	_TSSESIYSRPGS[Phospho (STY)]SIPGSPGHTIY[Phospho (STY)]AK_.3;_TSSESIYSRPGS[Phospho (STY)]SIPGS[Phospho (STY)]PGHTIYAK_.3;_TSSESIYSRPGS[Phospho (STY)]S[Phospho (STY)]IPGSPGHTIYAK_.3;_TSSESIY[Phospho (STY)]SRPGS[Phospho (STY)]SIPGSPGHTIYAK_.3	4	S
Q5TCZ1	SH3PXD2A	SH3 and PX domain-containing protein 2A	SH3PXD2A_T828_M3	0.208636	0.694702	-0.102755	NA	NA	NA	0.358354	0.794925	0.0747178	NA	NA	NA	0.815332	0.963267	0.0191618	1	817	3;4	_RSSSDLITLPAT[Phospho (STY)]T[Phospho (STY)]PPC[Carbamidomethyl (C)]PT[Phospho (STY)]K_.3;_RSSSDLIT[Phospho (STY)]LPAT[Phospho (STY)]TPPC[Carbamidomethyl (C)]PT[Phospho (STY)]K_.3;_RSSSDLIT[Phospho (STY)]LPAT[Phospho (STY)]T[Phospho (STY)]PPC[Carbamidomethyl (C)]PTK_.3;_RSS[Phospho (STY)]SDLIT[Phospho (STY)]LPAT[Phospho (STY)]TPPC[Carbamidomethyl (C)]PT[Phospho (STY)]K_.2	4	T
Q9UQ35	SRRM2	Serine/arginine repetitive matrix protein 2	SRRM2_T316_M1	0.208677	0.694702	0.134805	NA	NA	NA	0.422381	0.824651	-0.0862981	NA	NA	NA	0.168096	0.669008	-0.149246	0.903	304;303	1	_GEGDAPFSEPGTT[Phospho (STY)]STQRPSSPETATK_.3;_RGEGDAPFSEPGTT[Phospho (STY)]STQRPSSPETATK_.4	2	T
P07355	ANXA2	Annexin A2	ANXA2_S22_M1	0.20875	0.694702	0.165228	0.0784643	0.605882	-0.326276	0.104365	0.57984	-0.209678	0.17528	0.618546	-0.254181	0.0429481	0.461122	-0.265317	1	11	1	_LSLEGDHSTPPS[Phospho (STY)]AYGSVK_.2;_LSLEGDHSTPPS[Phospho (STY)]AYGSVK_.3	2	S
P16615	ATP2A2	Sarcoplasmic/endoplasmic reticulum calcium ATPase 2	ATP2A2_S184_M1	0.20875	0.694702	0.165228	0.515886	0.884395	-0.125695	0.430629	0.829058	-0.103704	0.388838	0.779362	-0.166213	0.572029	0.893613	-0.0753921	0.997	175	1	_VDQSILTGES[Phospho (STY)]VSVIKHTDPVPDPR_.3;_VDQSILTGES[Phospho (STY)]VSVIKHTDPVPDPR_.4	2	S
O94804	STK10	Serine/threonine-protein kinase 10	STK10_T952_M1	0.20875	0.694702	0.165228	NA	NA	NA	0.170668	0.65596	-0.180471	NA	NA	NA	0.475084	0.858059	-0.0947705	0.946	941	1	_LSEEAEC[Carbamidomethyl (C)]PNPST[Phospho (STY)]PSK_.2	1	T
Q15424	SAFB	Scaffold attachment factor B1	SAFB_S344_M1	0.208924	0.695134	-0.111394	NA	NA	NA	0.289642	0.757611	0.093998	NA	NA	NA	0.605023	0.903018	0.0463021	1	307	1	_TDC[Carbamidomethyl (C)]EPVGLEPAVEQSSAASELAEASSEELAEAPTEAPS[Phospho (STY)]PEAR_.4	1	S
Q96HC4	PDLIM5	PDZ and LIM domain protein 5	PDLIM5_S134_M1	0.209145	0.695718	0.132964	0.269115	0.777544	-0.170282	0.598804	0.898294	-0.0551434	0.590679	0.877808	-0.0833422	0.633776	0.911694	-0.0505175	0.984	128;131	1	_APRPFGS[Phospho (STY)]VSSPK_.2;_APRPFGS[Phospho (STY)]VSSPK_.3;_PFGS[Phospho (STY)]VSSPK_.2	3	S
P20340	RAB6A	Ras-related protein Rab-6A	RAB6A_T180_M1	0.20958	0.697014	0.119955	0.0415292	0.531756	-0.283708	0.304766	0.768358	-0.0984859	0.198091	0.641489	-0.181401	0.0633212	0.51922	-0.179472	0.996	170	1	_VAAALPGM[Oxidation (M)]EST[Phospho (STY)]QDRSREDM[Oxidation (M)]IDIK_.3;_VAAALPGM[Oxidation (M)]EST[Phospho (STY)]QDRSREDM[Oxidation (M)]IDIK_.4	2	T
P49815	TSC2	Tuberin	TSC2_S1371_M1	0.209699	0.697258	-0.113128	NA	NA	NA	0.911452	0.985275	0.00997661	NA	NA	NA	0.564194	0.890696	0.0523106	1	1362	1	_VVSSEGGRPS[Phospho (STY)]VDLSFQPSQPLSK_.2;_VVSSEGGRPS[Phospho (STY)]VDLSFQPSQPLSK_.3	2	S
Q13555	CAMK2G	Calcium/calmodulin-dependent protein kinase type II subunit gamma	CAMK2G_S422_M1	0.209862	0.697461	0.1417	0.271678	0.778438	0.178052	0.591827	0.896817	-0.0592025	0.596659	0.878927	-0.0862545	0.427344	0.83648	0.0883191	0.953	408	1	_TAPSAGMQPQPSLC[Carbamidomethyl (C)]S[Phospho (STY)]SAMR_.2;_TAPSAGMQPQPSLC[Carbamidomethyl (C)]S[Phospho (STY)]SAM[Oxidation (M)]R_.2;_TAPSAGM[Oxidation (M)]QPQPSLC[Carbamidomethyl (C)]S[Phospho (STY)]SAMR_.2;_TAPSAGM[Oxidation (M)]QPQPSLC[Carbamidomethyl (C)]S[Phospho (STY)]SAM[Oxidation (M)]R_.2	4	S
Q9NRA8	EIF4ENIF1	Eukaryotic translation initiation factor 4E transporter	EIF4ENIF1_S679_M1	0.209862	0.697461	-0.1417	0.781256	0.953598	0.0459359	0.74385	0.944775	0.0365857	0.891746	0.976571	0.0225226	0.980658	0.995304	0.00273813	0.836	677	1	_GNS[Phospho (STY)]SSPAPAASITSM[Oxidation (M)]LSPSFTPTSVIR_.3	1	S
Q8WZ42	TTN	Titin	TTN_T11969_M1	0.210032	0.697461	-0.103198	NA	NA	NA	0.799849	0.960081	-0.0207772	NA	NA	NA	0.673503	0.92374	0.034848	1	11958	1	_TIKPPPVEPEPT[Phospho (STY)]PIAAPVTVPVVGK_.3	1	T
Q8WZ42	TTN	Titin	TTN_T188_M1	0.210097	0.697461	0.135889	NA	NA	NA	0.0993077	0.575762	-0.177469	NA	NA	NA	0.515	0.874585	0.0704683	0.934	185	1	_ATST[Phospho (STY)]AELLVQGEEEVPAKK_.3;_ATST[Phospho (STY)]AELLVQGEEEVPAK_.2;_ATST[Phospho (STY)]AELLVQGEEEVPAK_.3	3	T
Q13884	SNTB1	Beta-1-syntrophin	SNTB1_S219_M2	0.210374	0.697461	-0.100133	NA	NA	NA	0.154544	0.637665	0.113299	NA	NA	NA	0.278413	0.754889	0.0869797	1	204;203	2	_GSPVSEIGWET[Phospho (STY)]PPPES[Phospho (STY)]PR_.2;_KGSPVSEIGWET[Phospho (STY)]PPPES[Phospho (STY)]PR_.2;_KGSPVSEIGWET[Phospho (STY)]PPPES[Phospho (STY)]PR_.3;_KGSPVS[Phospho (STY)]EIGWETPPPES[Phospho (STY)]PR_.2;_KGS[Phospho (STY)]PVSEIGWETPPPES[Phospho (STY)]PR_.2	5	S
Q9Y6I3	EPN1	Epsin-1	EPN1_S454_M2	0.210374	0.697461	-0.16129	0.972439	0.995447	0.00647113	0.367412	0.799697	0.114472	0.262258	0.696475	0.20768	0.142957	0.638029	0.187587	1	446	2	_GSLAEAVGS[Phospho (STY)]PPPAATPTPTPPT[Phospho (STY)]R_.2;_GSLAEAVGS[Phospho (STY)]PPPAATPTPT[Phospho (STY)]PPTR_.2;_GSLAEAVGS[Phospho (STY)]PPPAATPT[Phospho (STY)]PTPPTR_.2;_GSLAEAVGS[Phospho (STY)]PPPAAT[Phospho (STY)]PTPTPPTR_.2;_GS[Phospho (STY)]LAEAVGS[Phospho (STY)]PPPAATPTPTPPTR_.2;_GS[Phospho (STY)]LAEAVGS[Phospho (STY)]PPPAATPTPTPPTR_.3	6	S
Q08174	PCDH1	Protocadherin-1	PCDH1_S962_M1	0.210374	0.697461	0.16129	0.894827	0.980334	-0.0243343	0.98706	0.99895	0.00201816	0.888834	0.97529	-0.0257293	0.948208	0.989326	0.00814706	0.998	952	1	_IHLPLNYPPGS[Phospho (STY)]PDLGR_.3	1	S
P36871	PGM1	Phosphoglucomutase-1	PGM1_S408_M1	0.210535	0.697461	-0.133998	0.198066	0.737427	0.197805	0.769225	0.951475	0.0307367	0.356717	0.760749	0.142331	0.37833	0.813997	0.0929039	1	406	1	_KQS[Phospho (STY)]VEDILK_.2	1	S
O95359	TACC2	Transforming acidic coiled-coil-containing protein 2	TACC2_S1313_M1	0.210535	0.697461	-0.133998	NA	NA	NA	0.903377	0.984179	0.0127119	NA	NA	NA	0.670316	0.92374	0.0450695	0.998	1286	1	_LFAGSLAPLLQPGAAGGEIPAVQASSGS[Phospho (STY)]PK_.2;_LFAGSLAPLLQPGAAGGEIPAVQASSGS[Phospho (STY)]PK_.3;_LFAGSLAPLLQPGAAGGEIPAVQASSGS[Phospho (STY)]PK_.4	3	S
Q8WZ42	TTN	Titin	TTN_T19279_M1	0.210765	0.697461	-0.107196	NA	NA	NA	0.865092	0.976645	0.0144859	NA	NA	NA	0.35844	0.800914	0.0788768	1	19268	1	_MVWSTYSATVLT[Phospho (STY)]PGTTVTR_.2;_M[Oxidation (M)]VWSTYSATVLT[Phospho (STY)]PGTTVTR_.2	2	T
P14672	SLC2A4	Solute carrier family 2, facilitated glucose transporter member 4	SLC2A4_S488_M1	0.210814	0.697461	0.109024	NA	NA	NA	0.0780818	0.539127	-0.152543	NA	NA	NA	0.849301	0.971961	-0.0165771	1	486	1	_TPS[Phospho (STY)]LLEQEVKPSTELEYLGPDEND_.2;_TPS[Phospho (STY)]LLEQEVKPSTELEYLGPDEND_.3;_TPS[Phospho (STY)]LLEQEVK_.2	3	S
Q8N3K9	CMYA5	Cardiomyopathy-associated protein 5	CMYA5_S2123_M1	0.21082	0.697461	-0.0979463	0.16435	0.705266	0.160067	0.529282	0.875457	0.0490485	0.164036	0.607058	0.160184	0.154952	0.653438	0.111832	1	2112	1	_VIDDADEGKKPS[Phospho (STY)]PEVK_.2;_VIDDADEGKKPS[Phospho (STY)]PEVK_.3	2	S
P12882	MYH1	Myosin-1	MYH1_T997_M1	0.21082	0.697461	-0.0979463	0.570627	0.89967	0.065634	0.185439	0.670875	0.103242	0.0390186	0.387367	0.235743	0.165433	0.66637	0.109062	1	981	1	_NLTEEMAGLDETIAKLT[Phospho (STY)]K_.2;_NLTEEMAGLDETIAKLT[Phospho (STY)]K_.3;_NLTEEM[Oxidation (M)]AGLDETIAKLT[Phospho (STY)]K_.2;_NLTEEM[Oxidation (M)]AGLDETIAKLT[Phospho (STY)]K_.3	4	T
Q8TCD5	NT5C	5'(3')-deoxyribonucleotidase, cytosolic type	NT5C_S182_M1	0.21082	0.697461	-0.0979463	0.00764723	0.365235	0.301777	0.357857	0.794925	0.0716863	0.133002	0.569582	0.172746	0.0600817	0.514054	0.14784	0.999	180	1	_LLS[Phospho (STY)]WSDNWR_.2	1	S
Q86UU1	PHLDB1	Pleckstrin homology-like domain family B member 1	PHLDB1_S461_M1	0.21082	0.697461	-0.0979463	0.406102	0.839111	0.096027	0.093711	0.56747	0.130682	0.0986284	0.517674	0.1896	0.339321	0.789267	0.0751318	0.999	456	1	_ELPPLS[Phospho (STY)]PSLSR_.2	1	S
Q9UMS6	SYNPO2	Synaptopodin-2	SYNPO2_S777_M2	0.21082	0.697461	-0.0979463	NA	NA	NA	0.815634	0.965649	0.0181788	NA	NA	NA	0.478371	0.859926	0.055743	1	767	2	_SSSSQPVTPVS[Phospho (STY)]PVWS[Phospho (STY)]PGVAPTQPPAFPTSNPSK_.3;_SSSSQPVT[Phospho (STY)]PVS[Phospho (STY)]PVWSPGVAPTQPPAFPTSNPSK_.3;_SSSS[Phospho (STY)]QPVTPVS[Phospho (STY)]PVWSPGVAPTQPPAFPTSNPSK_.3	3	S
Q8WZ42	TTN	Titin	TTN_S18280_M1	0.21082	0.697461	-0.0979463	NA	NA	NA	0.188377	0.673102	0.102556	NA	NA	NA	0.0364787	0.443998	0.164459	1	18277;18276	1	_DVAS[Phospho (STY)]AQWSPLSATSK_.2;_RDVAS[Phospho (STY)]AQWSPLSATSK_.2	2	S
O43379	WDR62	WD repeat-containing protein 62	WDR62_S1348_M1	0.210831	0.697461	-0.108966	NA	NA	NA	0.560994	0.88709	0.0503211	NA	NA	NA	0.853964	0.973755	-0.0160549	1	1334;1341	1	_LHGSAFRPSLPAPES[Phospho (STY)]PGLPAHPSNPQLPEAR_.4;_PSLPAPES[Phospho (STY)]PGLPAHPSNPQLPEAR_.3	2	S
Q99788	CMKLR1	Chemerin-like receptor 1	CMKLR1_T342_M1	0.210851	0.697461	0.167488	0.0575603	0.562608	-0.356633	0.133311	0.614751	-0.197531	0.0258761	0.342782	-0.413228	0.0100726	0.30071	-0.340386	0.969	334	1	_LVNALSEDT[Phospho (STY)]GHSSYPSHR_.3	1	T
Q6P1L5	FAM117B	Protein FAM117B	FAM117B_S106_M1	0.210851	0.697461	-0.167488	0.429553	0.851538	0.149774	0.205114	0.690826	0.163595	0.345242	0.755499	0.17852	0.421422	0.835252	0.104413	0.942	105	1	_TS[Phospho (STY)]PTVATQTGASATSTR_.2	1	S
E9PAV3	NACA	Nascent polypeptide-associated complex subunit alpha, muscle-specific form	NACA_S1442_M1	0.210851	0.697461	-0.167488	0.680476	0.932803	0.0798624	0.0986793	0.575762	0.217285	0.243826	0.68316	0.223504	0.337915	0.788743	0.127032	1	1431	1	_GDLTPPAVTPVS[Phospho (STY)]LKK_.2;_GDLTPPAVTPVS[Phospho (STY)]LK_.2	2	S
Q15276	RABEP1	Rab GTPase-binding effector protein 1	RABEP1_T486_M1	0.210923	0.697461	-0.216374	0.0980778	0.6399	0.380336	0.183217	0.668	0.21636	0.206579	0.647697	0.295082	0.473342	0.857806	0.118307	0.99	478	1	_AM[Oxidation (M)]TPEQEET[Phospho (STY)]ASLLSSVTQGM[Oxidation (M)]ESAYVSPSGYR_.3	1	T
P49796	RGS3	Regulator of G-protein signaling 3	RGS3_T921_M1	0.210923	0.697461	0.216374	0.504625	0.882358	-0.163117	0.183431	0.668227	-0.222875	0.165562	0.609634	-0.331534	0.400236	0.824585	-0.141598	0.992	915;916	1	_RSSMIET[Phospho (STY)]GQGAEGGLSLR_.3;_SSMIET[Phospho (STY)]GQGAEGGLSLR_.2;_SSM[Oxidation (M)]IET[Phospho (STY)]GQGAEGGLSLR_.2	3	T
Q15032	R3HDM1	R3H domain-containing protein 1	R3HDM1_S340_M3	0.210978	0.697461	0.10147	0.521735	0.885307	-0.0767357	0.64065	0.912251	-0.0376916	0.664051	0.904957	-0.0520623	0.700641	0.933858	-0.0312958	1	340	3	_S[Phospho (STY)]T[Phospho (STY)]NS[Phospho (STY)]HQSSTENELK_.2	1	S
Q15032	R3HDM1	R3H domain-containing protein 1	R3HDM1_S343_M3	0.210978	0.697461	0.10147	0.521735	0.885307	-0.0767357	0.64065	0.912251	-0.0376916	0.664051	0.904957	-0.0520623	0.700641	0.933858	-0.0312958	1	340	3	_STNS[Phospho (STY)]HQS[Phospho (STY)]ST[Phospho (STY)]ENELK_.2;_ST[Phospho (STY)]NS[Phospho (STY)]HQSST[Phospho (STY)]ENELK_.2;_S[Phospho (STY)]T[Phospho (STY)]NS[Phospho (STY)]HQSSTENELK_.2	3	S
Q15032	R3HDM1	R3H domain-containing protein 1	R3HDM1_T341_M3	0.210978	0.697461	0.10147	0.521735	0.885307	-0.0767357	0.64065	0.912251	-0.0376916	0.664051	0.904957	-0.0520623	0.700641	0.933858	-0.0312958	1	340	3	_ST[Phospho (STY)]NS[Phospho (STY)]HQSST[Phospho (STY)]ENELK_.2;_S[Phospho (STY)]T[Phospho (STY)]NS[Phospho (STY)]HQSSTENELK_.2	2	T
P53814	SMTN	Smoothelin	SMTN_S523_M1	0.210985	0.697461	0.120832	NA	NA	NA	0.0141462	0.3414	-0.237516	NA	NA	NA	0.048051	0.477552	-0.193337	1	521	1	_LGS[Phospho (STY)]VTHVTSFSHAPPSSR_.3	1	S
Q8WZ42	TTN	Titin	TTN_S833_M2	0.211034	0.697475	-0.0992777	NA	NA	NA	0.171312	0.656512	0.108099	NA	NA	NA	0.0697525	0.531001	0.144564	1	826	2	_TEHGYEAS[Phospho (STY)]IAGSAIAT[Phospho (STY)]LQK_.3;_TEHGYEAS[Phospho (STY)]IAGS[Phospho (STY)]AIATLQK_.2;_TEHGYEAS[Phospho (STY)]IAGS[Phospho (STY)]AIATLQK_.3;_TEHGY[Phospho (STY)]EAS[Phospho (STY)]IAGSAIATLQK_.3	4	S
O75122	CLASP2	CLIP-associating protein 2	CLASP2_S337_M1	0.211244	0.697869	0.155303	0.50503	0.882358	-0.120254	0.828175	0.968602	0.0266162	0.751742	0.93363	-0.0572298	0.697972	0.933198	-0.0479424	0.957	323	1	_SSSSSQESLNRPFSS[Phospho (STY)]K_.2;_SSSSSQESLNRPFSS[Phospho (STY)]K_.3	2	S
Q9H1K0	RBSN	Rabenosyn-5	RBSN_S219_M2	0.211244	0.697869	0.155303	0.35033	0.812389	-0.167895	0.257845	0.736145	-0.138652	0.32856	0.742649	-0.17552	0.132493	0.623516	-0.184942	1	208	2	_ESLSTHTSPSQS[Phospho (STY)]PNSVHGS[Phospho (STY)]R_.2;_ESLSTHTSPSQS[Phospho (STY)]PNS[Phospho (STY)]VHGSR_.2;_ESLSTHTSPS[Phospho (STY)]QS[Phospho (STY)]PNSVHGSR_.2	3	S
P52179	MYOM1	Myomesin-1	MYOM1_S174_M1	0.211354	0.69808	-0.127598	0.798189	0.956733	-0.0383145	0.0528814	0.486534	0.196099	0.0208804	0.317968	0.336149	0.274609	0.753154	0.111221	1	170	1	_NLLAS[Phospho (STY)]EEGITTSKQSTASK_.3;_NLLAS[Phospho (STY)]EEGITTSK_.2	2	S
Q6JBY9	RCSD1	CapZ-interacting protein	RCSD1_S123_M1	0.211639	0.698723	-0.161105	0.403279	0.83873	0.158354	0.592313	0.89687	0.0692046	0.534971	0.85901	0.117889	0.431349	0.837086	0.102696	0.981	113	1	_AMVSPFHSPPS[Phospho (STY)]TPSSPGVR_.2;_AMVSPFHSPPS[Phospho (STY)]TPSSPGVR_.3;_AM[Oxidation (M)]VSPFHSPPS[Phospho (STY)]TPSSPGVR_.2;_AM[Oxidation (M)]VSPFHSPPS[Phospho (STY)]TPSSPGVR_.3	4	S
Q5TCZ1	SH3PXD2A	SH3 and PX domain-containing protein 2A	SH3PXD2A_S1038_M1	0.211639	0.698723	0.161105	NA	NA	NA	0.0991212	0.575762	-0.209052	NA	NA	NA	0.195653	0.69217	-0.165409	0.987	1036	1	_AAS[Phospho (STY)]QGSDSPLLPAQR_.2	1	S
Q9HBL0	TNS1	Tensin-1	TNS1_Y891_M1	0.211928	0.699528	0.10275	NA	NA	NA	0.594414	0.897521	-0.0436412	NA	NA	NA	0.00829249	0.288322	-0.218464	1	889	1	_SGY[Phospho (STY)]IPSGHSLGTPEPAPR_.2;_SGY[Phospho (STY)]IPSGHSLGTPEPAPR_.3	2	Y
Q9UGV2	NDRG3	Protein NDRG3	NDRG3_S335_M1	0.212115	0.699912	0.112625	0.323799	0.803103	-0.130699	0.283434	0.753499	-0.0960471	0.243059	0.682067	-0.154369	0.230941	0.721195	-0.108098	0.997	327;329	1	_SRTHSTSSS[Phospho (STY)]LGSGESPFSR_.3;_THSTSSS[Phospho (STY)]LGSGESPFSR_.2;_THSTSSS[Phospho (STY)]LGSGESPFSR_.3	3	S
P04075	ALDOA	Fructose-bisphosphate aldolase A	ALDOA_S346_M1	0.212136	0.699912	-0.112557	0.312213	0.797887	0.133838	0.167523	0.651574	0.123754	0.0552059	0.445354	0.250964	0.0839149	0.55928	0.156178	0.999	343	1	_YTPS[Phospho (STY)]GQAGAAASESLFVSNHAY_.2;_YTPS[Phospho (STY)]GQAGAAASESLFVSNHAY_.3	2	S
P06744	GPI	Glucose-6-phosphate isomerase	GPI_S204_M1	0.212446	0.700332	0.119245	0.079102	0.607214	-0.243357	0.126725	0.609765	-0.145098	0.528373	0.855508	-0.0885457	0.639251	0.913368	-0.0449407	0.995	195	1	_TLAQLNPESS[Phospho (STY)]LFIIASKTFTTQETITNAETAK_.3;_TLAQLNPESS[Phospho (STY)]LFIIASKTFTTQETITNAETAK_.4;_TLAQLNPESS[Phospho (STY)]LFIIASK_.2	3	S
O14672	ADAM10	Disintegrin and metalloproteinase domain-containing protein 10	ADAM10_S91_M2	0.212462	0.700332	0.135448	0.547398	0.894601	-0.0955085	0.329237	0.782961	-0.104834	0.572576	0.872578	-0.0895959	0.128435	0.616228	-0.165015	1	78	2	_DTSLFSDEFKVET[Phospho (STY)]S[Phospho (STY)]NK_.2;_DTSLFS[Phospho (STY)]DEFKVETS[Phospho (STY)]NK_.2;_DTS[Phospho (STY)]LFSDEFKVETS[Phospho (STY)]NK_.2	3	S
Q9BZQ8	NIBAN1	Protein Niban 1	NIBAN1_S602_M2	0.212462	0.700332	-0.135448	0.785259	0.954382	0.0433312	0.536657	0.878117	-0.0663564	0.891727	0.976571	0.0216547	0.500636	0.868676	0.0732535	1	600	2	_RAS[Phospho (STY)]AILPGVLGSETLSNEVFQESEEEKQPEVPSS[Phospho (STY)]LAK_.4;_RAS[Phospho (STY)]AILPGVLGSETLSNEVFQESEEEKQPEVPS[Phospho (STY)]SLAK_.4;_RAS[Phospho (STY)]AILPGVLGSETLSNEVFQES[Phospho (STY)]EEEKQPEVPSSLAK_.4;_RAS[Phospho (STY)]AILPGVLGSETLS[Phospho (STY)]NEVFQESEEEKQPEVPSSLAK_.4;_RAS[Phospho (STY)]AILPGVLGSET[Phospho (STY)]LSNEVFQESEEEKQPEVPSSLAK_.4;_RAS[Phospho (STY)]AILPGVLGS[Phospho (STY)]ETLSNEVFQESEEEKQPEVPSSLAK_.4	6	S
P51812	RPS6KA3	Ribosomal protein S6 kinase alpha-3	RPS6KA3_T365_M1	0.212491	0.700332	-0.137268	0.0974043	0.637205	0.262425	0.163462	0.645576	0.151963	0.137462	0.579307	0.235974	0.02448	0.391654	0.246624	0.987	365	1	_T[Phospho (STY)]PKDSPGIPPSANAHQLFR_.2;_T[Phospho (STY)]PKDSPGIPPSANAHQLFR_.3	2	T
Q8WZ42	TTN	Titin	TTN_S20894_M1	0.212491	0.700332	-0.137268	NA	NA	NA	0.184938	0.670828	0.144255	NA	NA	NA	0.857118	0.974098	0.0197793	0.999	20882	1	_VSAENENGEGTPS[Phospho (STY)]EITVVAR_.2;_VSAENENGEGTPS[Phospho (STY)]EITVVAR_.3	2	S
Q8WZ42	TTN	Titin	TTN_S6524_M1	0.2128	0.70071	0.101047	NA	NA	NA	0.0751262	0.533025	-0.143756	NA	NA	NA	0.410807	0.83084	0.066976	1	6518	1	_AQNEVGS[Phospho (STY)]DTC[Carbamidomethyl (C)]VC[Carbamidomethyl (C)]TVK_.2	1	S
Q92667	AKAP1	A-kinase anchor protein 1, mitochondrial	AKAP1_S105_M1	0.212893	0.70071	0.106673	0.925698	0.987894	0.0118914	0.972264	0.996113	0.00298509	0.492872	0.8367	-0.0872749	0.577686	0.894587	-0.0481474	1	105	1	_S[Phospho (STY)]ESSGILPNTTDMR_.2;_S[Phospho (STY)]ESSGILPNTTDM[Oxidation (M)]R_.2	2	S
Q8WZ42	TTN	Titin	TTN_Y8868_M1	0.212893	0.70071	-0.106673	NA	NA	NA	0.0951188	0.570344	0.143356	NA	NA	NA	0.0103509	0.303134	0.222016	1	8849	1	_SAILEIPSSTVEDAGQYNC[Carbamidomethyl (C)]Y[Phospho (STY)]IENASGK_.3	1	Y
Q9Y277	VDAC3	Voltage-dependent anion-selective channel protein 3	VDAC3_T258_M1	0.212932	0.70071	0.10582	NA	NA	NA	0.0410956	0.453912	-0.172592	NA	NA	NA	0.977894	0.994593	0.00236317	0.964	257	1	_LT[Phospho (STY)]LSALIDGK_.2	1	T
P43243	MATR3	Matrin-3	MATR3_S188_M1	0.213054	0.70071	-0.104944	0.598919	0.9093	0.0654179	0.53005	0.87586	0.0526918	0.371	0.769241	0.111044	0.197146	0.694351	0.109109	1	186	1	_RDS[Phospho (STY)]FDDRGPSLNPVLDYDHGSR_.3;_RDS[Phospho (STY)]FDDRGPSLNPVLDYDHGSR_.4	2	S
Q86TC9	MYPN	Myopalladin	MYPN_S867_M1	0.213054	0.70071	0.104944	0.653471	0.928147	-0.0558556	0.704772	0.932192	-0.0317534	0.659867	0.904439	-0.0547565	0.875133	0.978131	-0.0132917	1	867	1	_S[Phospho (STY)]PQPVNDDNIR_.2	1	S
P04049	RAF1	RAF proto-oncogene serine/threonine-protein kinase	RAF1_T269_M1	0.2131	0.70071	0.14958	0.881652	0.97764	0.0257161	0.0991486	0.575762	-0.19283	0.163293	0.607058	-0.237388	0.945529	0.989326	0.00807218	0.962	257	1	_STSTPNVHMVSTT[Phospho (STY)]LPVDSR_.2;_STSTPNVHM[Oxidation (M)]VSTT[Phospho (STY)]LPVDSR_.2;_STSTPNVHM[Oxidation (M)]VSTT[Phospho (STY)]LPVDSR_.3	3	T
P49023	PXN	Paxillin	PXN_S83_M1	0.213167	0.70071	0.166888	0.434333	0.854636	-0.153878	0.0603854	0.50131	-0.252326	0.259105	0.695467	-0.220687	0.36258	0.802319	-0.123002	0.803	76	1	_FIHQQPQS[Phospho (STY)]SSPVYGSSAK_.2;_FIHQQPQS[Phospho (STY)]SSPVYGSSAK_.3	2	S
Q5VW32	BROX	BRO1 domain-containing protein BROX	BROX_Y20_M1	0.213203	0.70071	0.173789	0.140842	0.68662	-0.291008	0.15604	0.637665	-0.194565	0.109893	0.535442	-0.314681	0.0943329	0.575315	-0.231578	0.998	12	1	_ATAPVSFNY[Phospho (STY)]YGVVTGPSASK_.2	1	Y
O75153	CLUH	Clustered mitochondria protein homolog	CLUH_S664_M1	0.213203	0.70071	0.173789	0.292475	0.790162	-0.210267	0.251349	0.730232	-0.157143	0.347187	0.755938	-0.188196	0.403771	0.827016	-0.114781	0.909	654	1	_SEDPPGQEAGS[Phospho (STY)]EEEGSSASGLAK_.2	1	S
P13807	GYS1	Glycogen [starch] synthase, muscle	GYS1_T729_M1	0.213203	0.70071	-0.173789	0.172055	0.708244	0.265525	0.172568	0.656566	0.183268	0.154922	0.600027	0.276131	0.127427	0.61436	0.206173	0.972	709;708	1	_NSVDTATSSSLSTPSEPLSPT[Phospho (STY)]SSLGEERN_.3;_NSVDTATSSSLSTPSEPLSPT[Phospho (STY)]SSLGEER_.3;_RNSVDTATSSSLSTPSEPLSPT[Phospho (STY)]SSLGEERN_.3;_RNSVDTATSSSLSTPSEPLSPT[Phospho (STY)]SSLGEER_.3	4	T
Q53GG5	PDLIM3	PDZ and LIM domain protein 3	PDLIM3_S132_M2	0.213267	0.70071	-0.109349	0.803257	0.95739	-0.032289	0.195632	0.683289	0.112998	0.271465	0.703216	0.141841	0.415133	0.831875	0.0717594	0.996	125;123;132	2	_PFVIPGRS[Phospho (STY)]SGC[Carbamidomethyl (C)]STPS[Phospho (STY)]GIDC[Carbamidomethyl (C)]GSGR_.3;_PFVIPGRS[Phospho (STY)]SGC[Carbamidomethyl (C)]S[Phospho (STY)]TPSGIDC[Carbamidomethyl (C)]GSGR_.3;_PFVIPGRS[Phospho (STY)]S[Phospho (STY)]GC[Carbamidomethyl (C)]STPSGIDC[Carbamidomethyl (C)]GSGR_.2;_PFVIPGRS[Phospho (STY)]S[Phospho (STY)]GC[Carbamidomethyl (C)]STPSGIDC[Carbamidomethyl (C)]GSGR_.3;_PKPFVIPGRS[Phospho (STY)]S[Phospho (STY)]GC[Carbamidomethyl (C)]STPSGIDC[Carbamidomethyl (C)]GSGR_.3;_S[Phospho (STY)]SGC[Carbamidomethyl (C)]STPSGIDC[Carbamidomethyl (C)]GS[Phospho (STY)]GR_.2;_S[Phospho (STY)]SGC[Carbamidomethyl (C)]ST[Phospho (STY)]PSGIDC[Carbamidomethyl (C)]GSGR_.2;_S[Phospho (STY)]SGC[Carbamidomethyl (C)]S[Phospho (STY)]TPSGIDC[Carbamidomethyl (C)]GSGR_.2;_S[Phospho (STY)]S[Phospho (STY)]GC[Carbamidomethyl (C)]STPSGIDC[Carbamidomethyl (C)]GSGRSTPSSVSTVSTIC[Carbamidomethyl (C)]PGDLK_.3;_S[Phospho (STY)]S[Phospho (STY)]GC[Carbamidomethyl (C)]STPSGIDC[Carbamidomethyl (C)]GSGRSTPSSVSTVSTIC[Carbamidomethyl (C)]PGDLK_.4;_S[Phospho (STY)]S[Phospho (STY)]GC[Carbamidomethyl (C)]STPSGIDC[Carbamidomethyl (C)]GSGR_.2	11	S
Q13642	FHL1	Four and a half LIM domains protein 1	FHL1_T138_M1	0.213312	0.70071	-0.100196	0.436831	0.85675	0.0924059	0.520192	0.871617	0.0515368	0.402219	0.788742	0.0995151	0.303055	0.769652	0.0832762	0.998	134	1	_QVIGT[Phospho (STY)]GSFFPK_.2	1	T
Q8WZ42	TTN	Titin	TTN_T24851_M1	0.213409	0.70071	-0.098071	NA	NA	NA	0.394038	0.812728	0.0669018	NA	NA	NA	0.082268	0.556321	0.137612	1	24840;24847	1	_AC[Carbamidomethyl (C)]DPVFKPGPPT[Phospho (STY)]NAHIVDTTK_.2;_AC[Carbamidomethyl (C)]DPVFKPGPPT[Phospho (STY)]NAHIVDTTK_.3;_AC[Carbamidomethyl (C)]DPVFKPGPPT[Phospho (STY)]NAHIVDTTK_.4;_PGPPT[Phospho (STY)]NAHIVDTTK_.2;_PGPPT[Phospho (STY)]NAHIVDTTK_.3	5	T
Q9UKE5	TNIK	TRAF2 and NCK-interacting protein kinase	TNIK_S680_M1	0.213499	0.70071	0.103229	NA	NA	NA	0.345732	0.789166	-0.0778448	NA	NA	NA	0.110223	0.595509	-0.133057	1	676	1	_TTSIS[Phospho (STY)]PALAR_.2	1	S
Q92597	NDRG1	Protein NDRG1	NDRG1_T328_M1	0.213652	0.70071	0.157258	0.188492	0.727135	-0.234759	0.117348	0.599113	-0.1922	0.0204868	0.316264	-0.401721	0.0523245	0.49289	-0.239712	0.993	326;328	1	_SRT[Phospho (STY)]ASGSSVTSLDGTR_.3;_T[Phospho (STY)]ASGSSVTSLDGTR_.2	2	T
Q8N335	GPD1L	Glycerol-3-phosphate dehydrogenase 1-like protein	GPD1L_S79_M1	0.2137	0.70071	-0.163218	0.919111	0.986394	-0.0193621	0.31767	0.776854	0.128884	0.321439	0.737943	0.187375	0.198113	0.695806	0.167651	1	71	1	_LPENVVAM[Oxidation (M)]S[Phospho (STY)]NLSEAVQDADLLVFVIPHQFIHR_.4	1	S
Q9Y6D5	ARFGEF2	Brefeldin A-inhibited guanine nucleotide-exchange protein 2	ARFGEF2_S1511_M2	0.2137	0.70071	0.163218	0.101423	0.645893	-0.299701	0.589466	0.896088	-0.0709677	0.705656	0.917026	-0.0706548	0.2757	0.753154	-0.1396	0.992	1502	2	_HLDVDLDRQS[Phospho (STY)]LSS[Phospho (STY)]IDKNPSER_.3;_HLDVDLDRQS[Phospho (STY)]LS[Phospho (STY)]SIDKNPSER_.3;_HLDVDLDRQS[Phospho (STY)]LS[Phospho (STY)]SIDKNPSER_.4	3	S
Q07002	CDK18	Cyclin-dependent kinase 18	CDK18_S98_M1	0.2137	0.70071	0.163218	0.308603	0.797331	-0.192319	0.246034	0.724114	-0.14977	0.319964	0.737777	-0.187937	0.210522	0.705886	-0.163379	1	96	1	_RLS[Phospho (STY)]LPMDIR_.2;_RLS[Phospho (STY)]LPM[Oxidation (M)]DIR_.2	2	S
P02511	CRYAB	Alpha-crystallin B chain	CRYAB_S76_M1	0.2137	0.70071	0.163218	0.753	0.950373	-0.0599492	0.0455921	0.46731	-0.258364	0.179869	0.622791	-0.251591	0.579973	0.894587	-0.0715943	1	73	1	_DRFS[Phospho (STY)]VNLDVK_.2	1	S
Q9ULT8	HECTD1	E3 ubiquitin-protein ligase HECTD1	HECTD1_S1517_M1	0.2137	0.70071	0.163218	0.0751734	0.601471	-0.324218	0.247576	0.72579	-0.146711	0.953423	0.990872	0.0109399	0.133702	0.625585	-0.192376	0.999	1516	1	_LS[Phospho (STY)]VSSLLAAGAPMSSSASVPNLSSR_.2;_LS[Phospho (STY)]VSSLLAAGAPM[Oxidation (M)]SSSASVPNLSSR_.2;_LS[Phospho (STY)]VSSLLAAGAPM[Oxidation (M)]SSSASVPNLSSR_.3	3	S
P42345	MTOR	Serine/threonine-protein kinase mTOR	MTOR_S1239_M1	0.2137	0.70071	0.163218	0.744231	0.948305	-0.0610514	0.529317	0.875457	-0.0797416	0.48511	0.832586	-0.130199	0.878226	0.978903	-0.0195664	1	1239	1	_S[Phospho (STY)]GQGDALASGPVETGPMK_.2;_S[Phospho (STY)]GQGDALASGPVETGPM[Oxidation (M)]K_.2	2	S
P52948	NUP98	Nuclear pore complex protein Nup98-Nup96	NUP98_S612_M1	0.2137	0.70071	0.163218	0.223323	0.749269	-0.229091	0.043662	0.461206	-0.260973	0.454322	0.8196	-0.141945	0.55489	0.888877	-0.0771131	1	604	1	_NLNNSNLFS[Phospho (STY)]PVNR_.2	1	S
Q8WZ42	TTN	Titin	TTN_Y26205_M1	0.213825	0.70071	0.102345	NA	NA	NA	0.312945	0.77383	-0.0826415	NA	NA	NA	0.878958	0.978903	0.012593	1	26199	1	_VLASNEY[Phospho (STY)]GIGLPAETTEPVK_.2;_VLASNEY[Phospho (STY)]GIGLPAETTEPVK_.3	2	Y
Q09666	AHNAK	Neuroblast differentiation-associated protein AHNAK	AHNAK_T4564_M1	0.213863	0.70071	-0.0993718	0.988998	0.998907	-0.00163069	0.783011	0.955936	0.0219169	0.537015	0.860027	0.0729091	0.992545	0.998716	0.000749825	1	4560	1	_VGIDT[Phospho (STY)]PDIDIHGPEGK_.2;_VGIDT[Phospho (STY)]PDIDIHGPEGK_.3	2	T
Q9H987	SYNPO2L	Synaptopodin 2-like protein	SYNPO2L_T718_M3	0.213979	0.70071	-0.12	NA	NA	NA	0.553795	0.884818	0.0568404	NA	NA	NA	0.824809	0.965322	0.021442	1	713	3	_TPPPMT[Phospho (STY)]PKT[Phospho (STY)]PPPVAPKPPS[Phospho (STY)]R_.3;_TPPPMT[Phospho (STY)]PKT[Phospho (STY)]PPPVAPKPPS[Phospho (STY)]R_.4;_TPPPM[Oxidation (M)]T[Phospho (STY)]PKT[Phospho (STY)]PPPVAPKPPS[Phospho (STY)]R_.3;_TPPPM[Oxidation (M)]T[Phospho (STY)]PKT[Phospho (STY)]PPPVAPKPPS[Phospho (STY)]R_.4;_T[Phospho (STY)]PPPMT[Phospho (STY)]PKTPPPVAPKPPS[Phospho (STY)]R_.3;_T[Phospho (STY)]PPPMT[Phospho (STY)]PKTPPPVAPKPPS[Phospho (STY)]R_.4;_T[Phospho (STY)]PPPMT[Phospho (STY)]PKT[Phospho (STY)]PPPVAPKPPSR_.3;_T[Phospho (STY)]PPPMT[Phospho (STY)]PKT[Phospho (STY)]PPPVAPKPPSR_.4;_T[Phospho (STY)]PPPM[Oxidation (M)]T[Phospho (STY)]PKTPPPVAPKPPS[Phospho (STY)]R_.3;_T[Phospho (STY)]PPPM[Oxidation (M)]T[Phospho (STY)]PKT[Phospho (STY)]PPPVAPKPPSR_.3;_T[Phospho (STY)]PPPM[Oxidation (M)]T[Phospho (STY)]PKT[Phospho (STY)]PPPVAPKPPSR_.4	11	T
Q9UHB6	LIMA1	LIM domain and actin-binding protein 1	LIMA1_Y229_M1	0.214019	0.70071	-0.138462	0.943616	0.99114	-0.0113976	0.529131	0.875457	0.0686283	0.947313	0.990424	0.0106491	0.982024	0.995329	0.0024849	1	223	1	_KISENSY[Phospho (STY)]SLDDLEIGPGQLSSSTFDSEK_.3	1	Y
O60716	CTNND1	Catenin delta-1	CTNND1_S346_M1	0.214019	0.70071	0.138462	0.691901	0.934375	-0.0646409	0.199775	0.686196	-0.141571	0.273113	0.70542	-0.177529	0.414174	0.831875	-0.0906784	0.978	345	1	_GS[Phospho (STY)]LASLDSLRK_.2;_GS[Phospho (STY)]LASLDSLR_.2	2	S
Q9UPR0	PLCL2	Inactive phospholipase C-like protein 2	PLCL2_S123_M1	0.214019	0.70071	0.138462	0.280167	0.783395	-0.172729	0.105616	0.583312	-0.176473	0.0964762	0.513411	-0.263129	0.109931	0.595509	-0.175983	0.998	119;121	1	_KKTVS[Phospho (STY)]FSSM[Oxidation (M)]PTEK_.3;_TVS[Phospho (STY)]FSSMPTEK_.2;_TVS[Phospho (STY)]FSSM[Oxidation (M)]PTEK_.2	3	S
Q9BXP5	SRRT	Serrate RNA effector molecule homolog	SRRT_S67_M1	0.214019	0.70071	0.138462	NA	NA	NA	0.0963632	0.571652	-0.18093	NA	NA	NA	0.54359	0.885493	-0.0666717	1	64	1	_ERFS[Phospho (STY)]PPRHELSPPQK_.3;_ERFS[Phospho (STY)]PPRHELSPPQK_.4;_ERFS[Phospho (STY)]PPR_.2	3	S
E9PAV3	NACA	Nascent polypeptide-associated complex subunit alpha, muscle-specific form	NACA_S579_M1	0.21411	0.70071	0.0972442	0.870591	0.974771	-0.0188721	0.68244	0.925617	-0.0318987	0.750067	0.933163	-0.0368934	0.75456	0.948289	-0.0245823	0.997	569	1	_NSPSFQSTSSS[Phospho (STY)]PEIPLSPEATLAK_.2;_NSPSFQSTSSS[Phospho (STY)]PEIPLSPEATLAK_.3	2	S
Q13177	PAK2	Serine/threonine-protein kinase PAK 2	PAK2_S141_M1	0.21411	0.70071	0.0972442	0.970064	0.994783	-0.0043478	0.870696	0.978008	-0.0126909	0.861327	0.965707	-0.0202361	0.669294	0.92374	-0.0335843	1	139	1	_YLS[Phospho (STY)]FTPPEK_.1;_YLS[Phospho (STY)]FTPPEK_.2	2	S
Q8WZ42	TTN	Titin	TTN_S30981_M1	0.21411	0.70071	0.0972442	NA	NA	NA	0.933385	0.990204	-0.00651693	NA	NA	NA	0.165433	0.66637	-0.109062	1	30974	1	_TSVSLAWS[Phospho (STY)]VPEDEGGSK_.2	1	S
Q1KMD3	HNRNPUL2	Heterogeneous nuclear ribonucleoprotein U-like protein 2	HNRNPUL2_S161_M1	0.214461	0.701561	-0.0985368	0.0496265	0.549808	0.227526	0.598781	0.898294	0.0415765	0.277672	0.707348	0.126975	0.37923	0.815362	0.0701176	1	153;152;161	1	_EEDEPEERS[Phospho (STY)]GDETPGSEVPGDK_.3;_REEDEPEERS[Phospho (STY)]GDETPGSEVPGDK_.3;_REEDEPEERS[Phospho (STY)]GDETPGSEVPGDK_.4;_S[Phospho (STY)]GDETPGSEVPGDK_.2	4	S
P54296	MYOM2	Myomesin-2	MYOM2_T768_M1	0.214461	0.701561	-0.0985368	0.189757	0.728004	0.153093	0.128752	0.611067	0.120095	0.266358	0.699806	0.129981	0.438937	0.842383	0.0617295	1	756;767	1	_NWHEVNSSPSKPT[Phospho (STY)]ILTVDGLTEGSLYEFK_.3;_NWHEVNSSPSKPT[Phospho (STY)]ILTVDGLTEGSLYEFK_.4;_PT[Phospho (STY)]ILTVDGLTEGSLYEFK_.2	3	T
O75151	PHF2	Lysine-specific demethylase PHF2	PHF2_T907_M1	0.214593	0.701696	-0.111985	0.878625	0.97764	0.0204962	0.413014	0.822257	0.074052	0.306845	0.730242	0.13652	0.549949	0.886998	0.0546067	1	898;897	1	_GSDDAPYSPT[Phospho (STY)]AR_.2;_KGSDDAPYSPT[Phospho (STY)]AR_.2	2	T
Q8WZ42	TTN	Titin	TTN_S7184_M1	0.214593	0.701696	-0.111985	NA	NA	NA	0.656467	0.91777	0.0398712	NA	NA	NA	0.116003	0.605617	0.142065	0.906	7161	1	_ILQTDLSHSGQYSC[Carbamidomethyl (C)]SASNPLGTAS[Phospho (STY)]SSAR_.3	1	S
Q12955	ANK3	Ankyrin-3	ANK3_S4229_M1	0.214806	0.701991	-0.151515	0.058105	0.562687	0.323376	0.0247999	0.393091	0.266218	0.132823	0.569489	0.259113	0.0478543	0.477552	0.236819	1	4226;4218	1	_LDDS[Phospho (STY)]PDQC[Carbamidomethyl (C)]RDSITSYLK_.3;_VTGGLLDRLDDS[Phospho (STY)]PDQC[Carbamidomethyl (C)]RDSITSYLK_.3;_VTGGLLDRLDDS[Phospho (STY)]PDQC[Carbamidomethyl (C)]R_.3	3	S
Q9UPU5	USP24	Ubiquitin carboxyl-terminal hydrolase 24	USP24_S1135_M1	0.214806	0.701991	-0.151515	NA	NA	NA	0.766732	0.951475	-0.0358106	NA	NA	NA	0.542192	0.885493	0.0742852	0.976	1129	1	_TLLSESS[Phospho (STY)]SQSSKSPSLSSK_.2;_TLLSESS[Phospho (STY)]SQSSKSPSLSSK_.3	2	S
Q9H910	JPT2	Jupiter microtubule associated homolog 2	JPT2_S97_M1	0.214848	0.701991	-0.131078	0.244954	0.765162	0.179016	0.297329	0.762669	0.109285	0.450735	0.819386	0.116668	0.670571	0.92374	0.0449229	1	91	1	_TSDIFGS[Phospho (STY)]PVTATSR_.2	1	S
P21796	VDAC1	Voltage-dependent anion-selective channel protein 1	VDAC1_Y225_M1	0.215021	0.701991	0.106203	NA	NA	NA	0.308081	0.771251	-0.0867892	NA	NA	NA	0.597957	0.901067	-0.0453819	1	225	1	_Y[Phospho (STY)]QIDPDAC[Carbamidomethyl (C)]FSAK_.2	1	Y
Q5TBA9	FRY	Protein furry homolog	FRY_S1936_M1	0.215026	0.701991	0.105314	0.946238	0.99114	0.00846184	0.0831701	0.546237	-0.146399	0.154678	0.600027	-0.17718	0.212521	0.709403	-0.106241	1	1928	1	_NSDLLTVLS[Phospho (STY)]R_.2	1	S
P29966	MARCKS	Myristoylated alanine-rich C-kinase substrate	MARCKS_S118_M1	0.2151	0.701991	-0.0998239	0.397264	0.837782	0.100562	0.0756053	0.535683	0.142449	0.0749263	0.481744	0.209735	0.23512	0.722486	0.0960177	0.998	106	1	_EAPAEGEAAEPGS[Phospho (STY)]PTAAEGEAASAASSTSSPK_.3	1	S
Q5VST9	OBSCN	Obscurin	OBSCN_S6817_M3	0.215102	0.701991	-0.104453	0.276748	0.780969	0.134807	0.0272204	0.405143	0.185077	0.0343508	0.371376	0.258948	0.118683	0.608443	0.131909	1	6806;6808	3	_AKS[Phospho (STY)]LPPSPVT[Phospho (STY)]HS[Phospho (STY)]PLLHPR_.3;_AKS[Phospho (STY)]LPPS[Phospho (STY)]PVTHS[Phospho (STY)]PLLHPR_.3;_SLPPS[Phospho (STY)]PVT[Phospho (STY)]HS[Phospho (STY)]PLLHPR_.2;_SLPPS[Phospho (STY)]PVT[Phospho (STY)]HS[Phospho (STY)]PLLHPR_.3;_S[Phospho (STY)]LPPSPVT[Phospho (STY)]HS[Phospho (STY)]PLLHPR_.2;_S[Phospho (STY)]LPPSPVT[Phospho (STY)]HS[Phospho (STY)]PLLHPR_.3;_S[Phospho (STY)]LPPS[Phospho (STY)]PVTHS[Phospho (STY)]PLLHPR_.2;_S[Phospho (STY)]LPPS[Phospho (STY)]PVTHS[Phospho (STY)]PLLHPR_.3	8	S
P20020	ATP2B1	Plasma membrane calcium-transporting ATPase 1	ATP2B1_T1165_M1	0.215244	0.701991	-0.10362	0.0180454	0.448796	0.286044	0.603858	0.899755	0.043153	0.12729	0.563215	0.186749	0.147867	0.645335	0.121534	1	1152	1	_IEDSEPHIPLIDDT[Phospho (STY)]DAEDDAPTKR_.3;_IEDSEPHIPLIDDT[Phospho (STY)]DAEDDAPTKR_.4;_IEDSEPHIPLIDDT[Phospho (STY)]DAEDDAPTK_.3	3	T
Q8WZ42	TTN	Titin	TTN_T22138_M1	0.215278	0.701991	-0.107965	NA	NA	NA	0.35163	0.792217	0.0806788	NA	NA	NA	0.172034	0.672468	0.119273	0.996	22127	1	_QTDSTTWVELAT[Phospho (STY)]TVIR_.2;_QTDSTTWVELAT[Phospho (STY)]TVIR_.3	2	T
Q641Q2	WASHC2A	WASH complex subunit 2A	WASHC2A_S1179_M1	0.215289	0.701991	-0.112853	NA	NA	NA	0.568464	0.888579	0.0515779	NA	NA	NA	0.386316	0.817812	0.0789527	0.997	1169	1	_SPMFPALGEAS[Phospho (STY)]SDDDLFQSAKPK_.3;_SPMFPALGEAS[Phospho (STY)]SDDDLFQSAK_.2;_SPM[Oxidation (M)]FPALGEAS[Phospho (STY)]SDDDLFQSAKPK_.3;_SPM[Oxidation (M)]FPALGEAS[Phospho (STY)]SDDDLFQSAK_.2	4	S
Q5SSJ5	HP1BP3	Heterochromatin protein 1-binding protein 3	HP1BP3_T51_M1	0.215311	0.701991	0.112782	0.145693	0.689972	-0.193441	0.114836	0.594712	-0.142685	0.365253	0.764957	-0.121083	0.378916	0.81503	-0.0802265	1	44	1	_TVNSTRET[Phospho (STY)]PPK_.2	1	T
P06744	GPI	Glucose-6-phosphate isomerase	GPI_T212_M1	0.21534	0.701991	0.118535	0.834849	0.967056	0.0293311	0.416072	0.822405	0.0770911	0.634192	0.893261	0.0668825	0.411077	0.83084	-0.0786541	1	195;212	1	_TLAQLNPESSLFIIASKT[Phospho (STY)]FTTQETITNAETAK_.3;_TLAQLNPESSLFIIASKT[Phospho (STY)]FTTQETITNAETAK_.4;_T[Phospho (STY)]FTTQETITNAETAK_.2;_T[Phospho (STY)]FTTQETITNAETAK_.3	4	T
O95248	SBF1	Myotubularin-related protein 5	SBF1_S1749_M1	0.215407	0.701991	0.169312	NA	NA	NA	0.0876576	0.554769	-0.224971	NA	NA	NA	0.638375	0.913013	-0.0624279	0.771	1746;1747	1	_RSTS[Phospho (STY)]TLYSQFQTAESENR_.3;_STS[Phospho (STY)]TLYSQFQTAESENR_.2	2	S
Q13698	CACNA1S	Voltage-dependent L-type calcium channel subunit alpha-1S	CACNA1S_T395_M1	0.215479	0.701991	0.195705	0.397977	0.83828	-0.194589	0.0649336	0.508068	-0.295238	0.138386	0.580768	-0.334444	0.448705	0.847419	-0.121083	0.995	386	1	_LSLDEGGSDT[Phospho (STY)]ESLYEIAGLNK_.2;_LSLDEGGSDT[Phospho (STY)]ESLYEIAGLNK_.3	2	T
Q13480	GAB1	GRB2-associated-binding protein 1	GAB1_Y317_M1	0.215479	0.701991	-0.195705	0.694728	0.934375	0.0910351	0.0495654	0.481005	0.310263	0.193156	0.636426	0.295672	0.155258	0.653789	0.225425	0.999	302	1	_HVSISYDIPPTPGNTY[Phospho (STY)]QIPR_.3	1	Y
Q562R1	ACTBL2	Beta-actin-like protein 2	ACTBL2_S301_M2	0.215545	0.701991	0.116043	0.54183	0.892807	0.0848524	0.881342	0.981171	-0.0140402	0.725616	0.922784	0.0488751	0.759474	0.949763	0.0289564	0.998	293	2	_DLYANTVLS[Phospho (STY)]GGSTMY[Phospho (STY)]PGIADR_.2;_DLYANTVLS[Phospho (STY)]GGST[Phospho (STY)]MYPGIADR_.2;_DLYANTVLS[Phospho (STY)]GGS[Phospho (STY)]TMYPGIADR_.2;_DLYANT[Phospho (STY)]VLS[Phospho (STY)]GGSTMYPGIADR_.2;_DLY[Phospho (STY)]ANTVLS[Phospho (STY)]GGSTMYPGIADR_.2	5	S
P13535	MYH8	Myosin-8	MYH8_S1610_M1	0.215574	0.701991	-0.108773	0.317895	0.799377	0.12894	0.100915	0.575762	0.143275	0.022433	0.32893	0.289586	0.0584852	0.50888	0.167045	1	1596	1	_VVETMQSTLDAEIRS[Phospho (STY)]R_.2	1	S
O43491	EPB41L2	Band 4.1-like protein 2	EPB41L2_S683_M1	0.21566	0.701991	-0.176962	0.917512	0.985911	0.0218289	0.21823	0.700039	0.18	0.201564	0.643018	0.264383	0.606533	0.903018	0.0743311	0.998	672	1	_ITPLSLQTQGSS[Phospho (STY)]HETLNIVEEK_.2;_ITPLSLQTQGSS[Phospho (STY)]HETLNIVEEK_.3	2	S
Q13884	SNTB1	Beta-1-syntrophin	SNTB1_T226_M1	0.21566	0.701991	-0.176962	NA	NA	NA	0.200484	0.686666	0.17985	NA	NA	NA	0.17075	0.672204	0.193467	0.933	222	1	_LGGST[Phospho (STY)]SDPPSSQSFSFHR_.2;_LGGST[Phospho (STY)]SDPPSSQSFSFHR_.3	2	T
Q9P2R7	SUCLA2	Succinate--CoA ligase [ADP-forming] subunit beta, mitochondrial	SUCLA2_S281_M1	0.21566	0.701991	0.176962	NA	NA	NA	0.145643	0.625519	-0.20339	NA	NA	NA	0.550922	0.886998	0.0841187	1	275	1	_INFDSNS[Phospho (STY)]AYR_.2	1	S
P35609	ACTN2	Alpha-actinin-2	ACTN2_Y599_M1	0.215673	0.701991	0.125	0.167771	0.706822	-0.20458	0.818636	0.966573	0.0231696	0.956235	0.991375	0.00822623	0.262739	0.743747	-0.113971	1	593;585	1	_ISSSNPY[Phospho (STY)]STVTMDELRTKWDK_.3;_ISSSNPY[Phospho (STY)]STVTMDELR_.2;_ISSSNPY[Phospho (STY)]STVTM[Oxidation (M)]DELRTKWDK_.3;_ISSSNPY[Phospho (STY)]STVTM[Oxidation (M)]DELRTK_.2;_ISSSNPY[Phospho (STY)]STVTM[Oxidation (M)]DELRTK_.3;_ISSSNPY[Phospho (STY)]STVTM[Oxidation (M)]DELR_.2;_ISSSNPY[Phospho (STY)]STVTM[Oxidation (M)]DELR_.3;_VIQSYNIRISSSNPY[Phospho (STY)]STVTMDELR_.3;_VIQSYNIRISSSNPY[Phospho (STY)]STVTM[Oxidation (M)]DELR_.3	9	Y
Q9P270	SLAIN2	SLAIN motif-containing protein 2	SLAIN2_S58_M1	0.215688	0.701991	0.144144	NA	NA	NA	0.939835	0.991313	0.00857766	NA	NA	NA	0.979918	0.995304	0.00287163	0.998	52	1	_AGASIPS[Phospho (STY)]SGAASPR_.2	1	S
Q9UHB7	AFF4	AF4/FMR2 family member 4	AFF4_S178_M1	0.21595	0.702538	-0.109666	0.740909	0.947816	0.0432096	0.295697	0.7623	0.0921058	0.376668	0.773188	0.115197	0.685478	0.929113	0.0359641	0.791	178	1	_S[Phospho (STY)]SSPGKPQAVSSLNSSHSR_.3	1	S
P17174	GOT1	Aspartate aminotransferase, cytoplasmic	GOT1_T310_M1	0.21595	0.702538	0.109666	0.710364	0.939428	-0.0489442	0.130547	0.612326	-0.134316	0.257742	0.695099	-0.148419	0.711158	0.935014	-0.033145	0.987	306	1	_IVAST[Phospho (STY)]LSNPELFEEWTGNVKTM[Oxidation (M)]ADR_.3;_IVAST[Phospho (STY)]LSNPELFEEWTGNVK_.2;_IVAST[Phospho (STY)]LSNPELFEEWTGNVK_.3	3	T
P35609	ACTN2	Alpha-actinin-2	ACTN2_T564_M1	0.216543	0.702538	-0.146465	0.993893	0.998941	-0.00134246	0.159573	0.641839	0.166949	0.166998	0.611111	0.238864	0.522333	0.877555	0.0762739	0.96	563	1	_AT[Phospho (STY)]LPEADGERQSIMAIQNEVEK_.2;_AT[Phospho (STY)]LPEADGERQSIMAIQNEVEK_.4;_AT[Phospho (STY)]LPEADGERQSIM[Oxidation (M)]AIQNEVEK_.2	3	T
Q9NP98	MYOZ1	Myozenin-1	MYOZ1_S106_M1	0.216613	0.702538	-0.123391	0.210876	0.748059	0.181938	0.903908	0.984179	0.0119557	0.545678	0.862701	0.088435	0.198266	0.695806	0.128517	0.999	90	1	_FLPTVGGQLGTAGQGFS[Phospho (STY)]YSK_.2	1	S
Q9Y5S9	RBM8A	RNA-binding protein 8A	RBM8A_Y54_M1	0.216613	0.702538	-0.123391	0.482684	0.874434	0.10267	0.292866	0.759436	0.104007	0.545532	0.862701	0.0884668	0.684881	0.928576	0.0405388	1	50	1	_MREDY[Phospho (STY)]DSVEQDGDEPGPQR_.3;_M[Oxidation (M)]REDY[Phospho (STY)]DSVEQDGDEPGPQR_.3	2	Y
P12694	BCKDHA	2-oxoisovalerate dehydrogenase subunit alpha, mitochondrial	BCKDHA_S272_M2	0.216631	0.702538	0.132481	0.707748	0.938266	-0.0595926	0.308177	0.771251	-0.109494	0.155525	0.600027	-0.223114	0.77786	0.952787	-0.0305	0.994	266	2	_NNGY[Phospho (STY)]AIS[Phospho (STY)]TPTSEQYR_.2	1	S
P12694	BCKDHA	2-oxoisovalerate dehydrogenase subunit alpha, mitochondrial	BCKDHA_Y269_M2	0.216631	0.702538	0.132481	0.707748	0.938266	-0.0595926	0.308177	0.771251	-0.109494	0.155525	0.600027	-0.223114	0.77786	0.952787	-0.0305	1	266	2	_NNGY[Phospho (STY)]AISTPT[Phospho (STY)]SEQYR_.2;_NNGY[Phospho (STY)]AIST[Phospho (STY)]PTSEQYR_.2;_NNGY[Phospho (STY)]AIS[Phospho (STY)]TPTSEQYR_.2	3	Y
Q8WZ42	TTN	Titin	TTN_S24073_M1	0.216631	0.702538	0.132481	NA	NA	NA	0.15155	0.635594	-0.152054	NA	NA	NA	0.0409863	0.456546	-0.218626	1	24072	1	_NS[Phospho (STY)]VSLSWTKPEHDGGSK_.3	1	S
Q9UBF9	MYOT	Myotilin	MYOT_S79_M1	0.21665	0.702538	0.123282	0.863339	0.972655	-0.0255126	0.336936	0.786314	-0.096086	0.51853	0.850937	-0.0954899	0.0751529	0.542731	-0.179222	1	52	1	_FSASSTLSSHITMSSSAFPASPKQHAGS[Phospho (STY)]NPGQR_.4;_FSASSTLSSHITM[Oxidation (M)]SSSAFPASPKQHAGS[Phospho (STY)]NPGQR_.4	2	S
Q2TAL5	SMTNL2	Smoothelin-like protein 2	SMTNL2_S278_M1	0.216765	0.702538	-0.136072	NA	NA	NA	1	1	0	NA	NA	NA	0.327121	0.781386	0.108814	1	266	1	_HSNSPPLVTPPQS[Phospho (STY)]PVSPQPPAITQVHR_.3;_HSNSPPLVTPPQS[Phospho (STY)]PVSPQPPAITQVHR_.4	2	S
Q9H987	SYNPO2L	Synaptopodin 2-like protein	SYNPO2L_S111_M1	0.216794	0.702538	-0.0973499	NA	NA	NA	0.353116	0.792217	0.0728749	NA	NA	NA	0.456059	0.849105	0.0590168	1	87	1	_LADEGPVQSPSPHELQVLSPLSPLS[Phospho (STY)]PEPPGAPVPQPLQPGSLR_.4;_LADEGPVQSPSPHELQVLSPLSPLS[Phospho (STY)]PEPPGAPVPQPLQPGSLR_.5	2	S
Q8WZ42	TTN	Titin	TTN_T19085_M1	0.216794	0.702538	-0.0973499	NA	NA	NA	0.389079	0.811617	0.0676061	NA	NA	NA	0.0415089	0.457856	0.161349	1	19084;19080	1	_ET[Phospho (STY)]HYM[Oxidation (M)]VDR_.2;_GSIKET[Phospho (STY)]HYMVDR_.2;_GSIKET[Phospho (STY)]HYMVDR_.3;_GSIKET[Phospho (STY)]HYM[Oxidation (M)]VDR_.2;_GSIKET[Phospho (STY)]HYM[Oxidation (M)]VDR_.3	5	T
P54296	MYOM2	Myomesin-2	MYOM2_S462_M1	0.216835	0.702538	0.130748	0.636289	0.923178	-0.0742025	0.470062	0.847925	-0.0766671	0.394893	0.783337	-0.133085	0.88336	0.979451	-0.0156874	0.988	459	1	_AVNS[Phospho (STY)]AGISRPSR_.2;_AVNS[Phospho (STY)]AGISRPSR_.3	2	S
Q92841	DDX17	Probable ATP-dependent RNA helicase DDX17	DDX17_S52_M1	0.21685	0.702538	0.146032	0.274143	0.779311	-0.184567	0.332933	0.782961	-0.111446	0.446711	0.816258	-0.128996	0.223209	0.717672	-0.141239	0.949	36	1	_ESAAPAAAPTAEAPPPS[Phospho (STY)]VVTRPEPQALPSPAIR_.3	1	S
Q01082	SPTBN1	Spectrin beta chain, non-erythrocytic 1	SPTBN1_T2331_M1	0.21685	0.702538	0.146032	NA	NA	NA	0.402216	0.815646	-0.0966785	NA	NA	NA	0.545791	0.886061	-0.0706793	0.985	2326	1	_AQTLPT[Phospho (STY)]SVVTITSESSPGKR_.2;_AQTLPT[Phospho (STY)]SVVTITSESSPGKR_.3;_AQTLPT[Phospho (STY)]SVVTITSESSPGK_.2;_AQTLPT[Phospho (STY)]SVVTITSESSPGK_.3	4	T
Q86UX7	FERMT3	Fermitin family homolog 3	FERMT3_Y504_M1	0.216969	0.702538	0.172573	0.12776	0.678848	-0.300498	0.415796	0.822405	-0.11175	0.12806	0.563823	-0.300272	0.0984979	0.57983	-0.22902	1	482	1	_TGSGGPGNHPHGPDASAEGLNPY[Phospho (STY)]GLVAPR_.3;_TGSGGPGNHPHGPDASAEGLNPY[Phospho (STY)]GLVAPR_.4	2	Y
P55786	NPEPPS	Puromycin-sensitive aminopeptidase	NPEPPS_T130_M1	0.216969	0.702538	0.172573	0.604359	0.911662	0.106567	0.251383	0.730232	-0.160744	0.266708	0.700542	-0.226106	0.342769	0.791403	-0.133129	0.977	129	1	_VT[Phospho (STY)]LSFPSTLQTGTGTLK_.2;_VT[Phospho (STY)]LSFPSTLQTGTGTLK_.3	2	T
Q9H7C9	AAMDC	Mth938 domain-containing protein	AAMDC_S79_M1	0.217135	0.702538	-0.104808	0.153498	0.696055	0.17768	0.062121	0.504804	0.157625	0.84873	0.963269	-0.0239323	0.151152	0.647704	0.12253	0.998	77	1	_VPS[Phospho (STY)]STVEYLK_.2	1	S
E9PAV3	NACA	Nascent polypeptide-associated complex subunit alpha, muscle-specific form	NACA_S949_M2	0.217214	0.702538	-0.137745	0.215273	0.74877	0.200293	0.339252	0.78716	0.105399	0.212428	0.653212	0.201515	0.234123	0.721659	0.132131	1	938,984,1078,1308	2	_GAPTPPAAT[Phospho (STY)]PPS[Phospho (STY)]PK_.2;_GAPT[Phospho (STY)]PPAATPPS[Phospho (STY)]PK_.2	2	S
Q8WZ42	TTN	Titin	TTN_T5557_M1	0.217214	0.702538	-0.137745	NA	NA	NA	0.770795	0.951475	0.0321131	NA	NA	NA	0.0840106	0.559646	0.192477	1	5554	1	_ISVT[Phospho (STY)]DTVSILK_.2	1	T
Q96A32	MYL11	Myosin regulatory light chain 11	MYL11_T25_M2	0.217247	0.702538	-0.103191	0.169664	0.707309	-0.168466	0.109835	0.589599	0.132982	0.364432	0.764708	0.11171	0.39958	0.824527	-0.0705294	1	8;9;10	2	_RRTVEGGSSSVFS[Phospho (STY)]MFDQT[Phospho (STY)]QIQEFK_.3;_RRTVEGGSSSVFS[Phospho (STY)]M[Oxidation (M)]FDQT[Phospho (STY)]QIQEFK_.3;_RRTVEGGSSSVFS[Phospho (STY)]M[Oxidation (M)]FDQT[Phospho (STY)]QIQEFK_.4;_RRTVEGGSSS[Phospho (STY)]VFSMFDQT[Phospho (STY)]QIQEFK_.3;_RRTVEGGSSS[Phospho (STY)]VFSM[Oxidation (M)]FDQT[Phospho (STY)]QIQEFK_.3;_RRTVEGGS[Phospho (STY)]SSVFSM[Oxidation (M)]FDQT[Phospho (STY)]QIQEFK_.3;_RRT[Phospho (STY)]VEGGSSSVFSM[Oxidation (M)]FDQT[Phospho (STY)]QIQEFK_.3;_RTVEGGSSSVFS[Phospho (STY)]MFDQT[Phospho (STY)]QIQEFK_.2;_RTVEGGSSSVFS[Phospho (STY)]MFDQT[Phospho (STY)]QIQEFK_.3;_RTVEGGSSSVFS[Phospho (STY)]M[Oxidation (M)]FDQT[Phospho (STY)]QIQEFK_.2;_RTVEGGSSSVFS[Phospho (STY)]M[Oxidation (M)]FDQT[Phospho (STY)]QIQEFK_.3;_RTVEGGSSS[Phospho (STY)]VFSMFDQT[Phospho (STY)]QIQEFK_.2;_RTVEGGSSS[Phospho (STY)]VFSM[Oxidation (M)]FDQT[Phospho (STY)]QIQEFK_.2;_RTVEGGSSS[Phospho (STY)]VFSM[Oxidation (M)]FDQT[Phospho (STY)]QIQEFK_.3;_RTVEGGSS[Phospho (STY)]SVFSMFDQT[Phospho (STY)]QIQEFK_.2;_RTVEGGSS[Phospho (STY)]SVFSM[Oxidation (M)]FDQT[Phospho (STY)]QIQEFK_.2;_RTVEGGS[Phospho (STY)]SSVFSMFDQT[Phospho (STY)]QIQEFK_.2;_RTVEGGS[Phospho (STY)]SSVFSM[Oxidation (M)]FDQT[Phospho (STY)]QIQEFK_.2;_RT[Phospho (STY)]VEGGSSSVFSMFDQT[Phospho (STY)]QIQEFK_.2;_RT[Phospho (STY)]VEGGSSSVFSM[Oxidation (M)]FDQT[Phospho (STY)]QIQEFK_.2;_TVEGGSSSVFS[Phospho (STY)]MFDQT[Phospho (STY)]QIQEFK_.2;_TVEGGSSSVFS[Phospho (STY)]MFDQT[Phospho (STY)]QIQEFK_.3;_TVEGGSSSVFS[Phospho (STY)]M[Oxidation (M)]FDQT[Phospho (STY)]QIQEFK_.2;_TVEGGSSS[Phospho (STY)]VFSMFDQT[Phospho (STY)]QIQEFK_.2;_TVEGGSSS[Phospho (STY)]VFSM[Oxidation (M)]FDQT[Phospho (STY)]QIQEFK_.2;_TVEGGSS[Phospho (STY)]SVFSMFDQT[Phospho (STY)]QIQEFK_.2;_TVEGGSS[Phospho (STY)]SVFSM[Oxidation (M)]FDQT[Phospho (STY)]QIQEFK_.2;_TVEGGS[Phospho (STY)]SSVFSM[Oxidation (M)]FDQT[Phospho (STY)]QIQEFK_.2;_T[Phospho (STY)]VEGGSSSVFSMFDQT[Phospho (STY)]QIQEFK_.2;_T[Phospho (STY)]VEGGSSSVFSM[Oxidation (M)]FDQT[Phospho (STY)]QIQEFK_.2	30	T
Q13884	SNTB1	Beta-1-syntrophin	SNTB1_T214_M2	0.217394	0.702538	-0.0986103	NA	NA	NA	0.165648	0.64853	0.110328	NA	NA	NA	0.254305	0.738467	0.0914786	1	204;203	2	_GSPVSEIGWET[Phospho (STY)]PPPES[Phospho (STY)]PR_.2;_KGSPVSEIGWET[Phospho (STY)]PPPES[Phospho (STY)]PR_.2;_KGSPVSEIGWET[Phospho (STY)]PPPES[Phospho (STY)]PR_.3;_KGSPVS[Phospho (STY)]EIGWET[Phospho (STY)]PPPESPR_.2	4	T
O00499	BIN1	Myc box-dependent-interacting protein 1	BIN1_S303_M1	0.217436	0.702538	-0.0965421	0.696403	0.934375	0.0451815	0.0190355	0.361769	0.182817	0.0102893	0.250362	0.290824	0.130962	0.620696	0.118757	1	296	1	_SPSPPDGS[Phospho (STY)]PAATPEIR_.2;_SPSPPDGS[Phospho (STY)]PAATPEIR_.3	2	S
Q9UKX2	MYH2	Myosin-2	MYH2_T71_M1	0.217436	0.702538	-0.0965421	0.290441	0.789803	0.122019	0.774912	0.95257	0.0222948	0.36143	0.762487	0.10544	0.0083506	0.288322	0.207392	1	64;60	1	_TEGGATLT[Phospho (STY)]VKDDQVFPMNPPKYDK_.3;_TEGGATLT[Phospho (STY)]VKDDQVFPMNPPK_.2;_TEGGATLT[Phospho (STY)]VKDDQVFPMNPPK_.3;_TEGGATLT[Phospho (STY)]VKDDQVFPM[Oxidation (M)]NPPKYDK_.3;_TEGGATLT[Phospho (STY)]VKDDQVFPM[Oxidation (M)]NPPK_.2;_TEGGATLT[Phospho (STY)]VKDDQVFPM[Oxidation (M)]NPPK_.3;_TEGGATLT[Phospho (STY)]VK_.2;_VTVKTEGGATLT[Phospho (STY)]VKDDQVFPM[Oxidation (M)]NPPK_.3;_VTVKTEGGATLT[Phospho (STY)]VKDDQVFPM[Oxidation (M)]NPPK_.4;_VTVKTEGGATLT[Phospho (STY)]VK_.3	10	T
P20929	NEB	Nebulin	NEB_S2182_M1	0.217436	0.702538	-0.0965421	0.114459	0.6614	0.181354	0.32657	0.781386	0.0764882	0.0292313	0.351273	0.248625	0.115959	0.605617	0.123604	1	2178	1	_GLGWS[Phospho (STY)]PAGSLEVEK_.2	1	S
P07951	TPM2	Tropomyosin beta chain	TPM2_S61_M1	0.217436	0.702538	-0.0965421	NA	NA	NA	0.0139241	0.339813	0.191735	NA	NA	NA	0.00304264	0.217584	0.233013	1	52;50;60	1	_GTEDEVEKYS[Phospho (STY)]ESVKEAQEK_.3;_GTEDEVEKYS[Phospho (STY)]ESVKEAQEK_.4;_GTEDEVEKYS[Phospho (STY)]ESVK_.2;_GTEDEVEKYS[Phospho (STY)]ESVK_.3;_LKGTEDEVEKYS[Phospho (STY)]ESVK_.2;_LKGTEDEVEKYS[Phospho (STY)]ESVK_.3;_YS[Phospho (STY)]ESVKEAQEK_.2	7	S
Q8WZ42	TTN	Titin	TTN_T29280_M1	0.217436	0.702538	-0.0965421	NA	NA	NA	0.00681856	0.256756	0.210943	NA	NA	NA	0.00103648	0.165894	0.257941	1	29275;29279	1	_AVDRLT[Phospho (STY)]APELDIDANFK_.2;_AVDRLT[Phospho (STY)]APELDIDANFK_.3;_LT[Phospho (STY)]APELDIDANFKQTHVVR_.3;_LT[Phospho (STY)]APELDIDANFKQTHVVR_.4	4	T
P61353	RPL27	60S ribosomal protein L27	RPL27_T33_M1	0.217475	0.702538	0.194805	0.388572	0.83294	-0.193367	0.175724	0.659221	-0.208243	0.460883	0.821506	-0.165798	0.428384	0.83648	-0.123091	0.795	28	1	_NIDDGT[Phospho (STY)]SDRPYSHALVAGIDR_.3	1	T
O95425	SVIL	Supervillin	SVIL_T896_M1	0.217475	0.702538	-0.194805	NA	NA	NA	0.0959123	0.571652	0.256524	NA	NA	NA	0.246881	0.732067	0.179046	0.999	896	1	_T[Phospho (STY)]KPPLDHNASATDYK_.2;_T[Phospho (STY)]KPPLDHNASATDYK_.3	2	T
Q5VWP3	MLIP	Muscular LMNA-interacting protein	MLIP_Y79_M1	0.217544	0.702538	-0.107407	0.022483	0.478723	0.289483	0.836343	0.968602	0.018042	0.559931	0.865897	0.0754641	0.30693	0.772068	0.089967	1	74;76	1	_SKSNDY[Phospho (STY)]LTLNAGSQQER_.2;_SKSNDY[Phospho (STY)]LTLNAGSQQER_.3;_SNDY[Phospho (STY)]LTLNAGSQQER_.2	3	Y
P52179	MYOM1	Myomesin-1	MYOM1_S1188_M1	0.217544	0.702538	-0.107407	0.699452	0.93486	0.0500169	0.226648	0.707627	0.105571	0.466391	0.825383	0.0942135	0.622273	0.90773	0.0433887	1	1174	1	_DYVSTEDSPRLEVES[Phospho (STY)]K_.2;_DYVSTEDSPRLEVES[Phospho (STY)]K_.3	2	S
Q13501	SQSTM1	Sequestosome-1	SQSTM1_S370_M1	0.217691	0.702538	-0.127401	NA	NA	NA	0.332704	0.782961	0.100253	NA	NA	NA	0.829458	0.966709	0.022404	0.996	345	1	_EVDPSTGELQSLQMPESEGPSSLDPS[Phospho (STY)]QEGPTGLK_.3;_EVDPSTGELQSLQM[Oxidation (M)]PESEGPSSLDPS[Phospho (STY)]QEGPTGLK_.3	2	S
Q8WZ42	TTN	Titin	TTN_Y21377_M1	0.217691	0.702538	-0.127401	NA	NA	NA	0.906535	0.984565	-0.0121458	NA	NA	NA	0.70983	0.934889	0.0387376	1	21373;21372	1	_DAGEY[Phospho (STY)]TITATNPFGTKVEHVK_.4;_DAGEY[Phospho (STY)]TITATNPFGTK_.2;_KDAGEY[Phospho (STY)]TITATNPFGTKVEHVK_.3;_KDAGEY[Phospho (STY)]TITATNPFGTKVEHVK_.4	4	Y
P54296	MYOM2	Myomesin-2	MYOM2_S762_M1	0.217694	0.702538	-0.12165	0.809996	0.958172	0.0348739	0.280446	0.751093	0.105565	0.380496	0.774593	0.126728	0.77573	0.952763	0.0281603	0.992	756	1	_NWHEVNS[Phospho (STY)]SPSKPTILTVDGLTEGSLYEFK_.3;_NWHEVNS[Phospho (STY)]SPSKPTILTVDGLTEGSLYEFK_.4	2	S
Q9UPN7	PPP6R1	Serine/threonine-protein phosphatase 6 regulatory subunit 1	PPP6R1_S531_M1	0.217694	0.702538	-0.12165	0.335952	0.807133	0.138927	0.167406	0.651523	0.135136	0.0913069	0.507732	0.241356	0.0653164	0.523587	0.182214	0.995	517	1	_NMVDLVNTHHLHSSS[Phospho (STY)]DDEDDRLK_.4;_NM[Oxidation (M)]VDLVNTHHLHSSS[Phospho (STY)]DDEDDRLK_.3;_NM[Oxidation (M)]VDLVNTHHLHSSS[Phospho (STY)]DDEDDRLK_.4;_NM[Oxidation (M)]VDLVNTHHLHSSS[Phospho (STY)]DDEDDRLK_.5	4	S
Q8WZ42	TTN	Titin	TTN_Y4714_M1	0.217694	0.702538	-0.12165	NA	NA	NA	0.228224	0.709737	0.117985	NA	NA	NA	0.0571744	0.506835	0.187775	1	4713	1	_MY[Phospho (STY)]FVNSEAILDITDVK_.2;_M[Oxidation (M)]Y[Phospho (STY)]FVNSEAILDITDVK_.2	2	Y
Q8WZ42	TTN	Titin	TTN_S270_M2	0.21786	0.702538	-0.112191	NA	NA	NA	0.327272	0.78151	0.0886196	NA	NA	NA	0.204077	0.699097	0.115962	1	265;263	2	_SPT[Phospho (STY)]PPS[Phospho (STY)]IAAK_.2;_SRSPT[Phospho (STY)]PPS[Phospho (STY)]IAAK_.2;_SRSPT[Phospho (STY)]PPS[Phospho (STY)]IAAK_.3;_SRS[Phospho (STY)]PTPPS[Phospho (STY)]IAAK_.2;_SRS[Phospho (STY)]PTPPS[Phospho (STY)]IAAK_.3;_S[Phospho (STY)]RSPTPPS[Phospho (STY)]IAAK_.2;_S[Phospho (STY)]RSPTPPS[Phospho (STY)]IAAK_.3	7	S
O95425	SVIL	Supervillin	SVIL_S296_M1	0.21788	0.702538	-0.108256	NA	NA	NA	0.0564336	0.493006	0.166535	NA	NA	NA	0.555157	0.888879	0.0519875	1	289	1	_DSEGDTPS[Phospho (STY)]LINWPSR_.2	1	S
P50895	BCAM	Basal cell adhesion molecule	BCAM_T606_M1	0.217895	0.702538	0.139502	0.613597	0.913107	-0.0845917	0.0416046	0.455093	-0.231265	0.103607	0.525261	-0.26813	0.364422	0.803757	-0.103983	1	586	1	_GAPPPGEPGLSHSGSEQPEQT[Phospho (STY)]GLLMGGASGGAR_.3;_GAPPPGEPGLSHSGSEQPEQT[Phospho (STY)]GLLM[Oxidation (M)]GGASGGAR_.3;_GAPPPGEPGLSHSGSEQPEQT[Phospho (STY)]GLLM[Oxidation (M)]GGASGGAR_.4	3	T
P49585	PCYT1A	Choline-phosphate cytidylyltransferase A	PCYT1A_S343_M2	0.217895	0.702538	-0.139502	0.568067	0.898727	0.0955931	0.2132	0.697636	0.141026	0.18674	0.628555	0.218883	0.154707	0.653438	0.162838	0.998	342	2	_TS[Phospho (STY)]PPC[Carbamidomethyl (C)]SPANLS[Phospho (STY)]R_.2;_TS[Phospho (STY)]PPC[Carbamidomethyl (C)]S[Phospho (STY)]PANLSR_.2;_T[Phospho (STY)]S[Phospho (STY)]PPC[Carbamidomethyl (C)]SPANLSR_.2	3	S
O43294	TGFB1I1	Transforming growth factor beta-1-induced transcript 1 protein	TGFB1I1_S143_M2	0.217927	0.702538	0.0977959	NA	NA	NA	0.46081	0.845461	-0.0587037	NA	NA	NA	0.357394	0.80042	-0.0738718	1	134	2	_KRPSLPSS[Phospho (STY)]PS[Phospho (STY)]PGLPK_.2;_KRPSLPSS[Phospho (STY)]PS[Phospho (STY)]PGLPK_.3;_KRPSLPS[Phospho (STY)]SPS[Phospho (STY)]PGLPK_.2;_KRPSLPS[Phospho (STY)]SPS[Phospho (STY)]PGLPK_.3;_KRPS[Phospho (STY)]LPSSPS[Phospho (STY)]PGLPK_.2;_KRPS[Phospho (STY)]LPSSPS[Phospho (STY)]PGLPK_.3	6	S
Q8WZ42	TTN	Titin	TTN_T17074_M1	0.217927	0.702538	-0.0977959	NA	NA	NA	0.561191	0.88709	0.0459316	NA	NA	NA	0.614419	0.905364	0.0401715	1	17069	1	_GVPFPT[Phospho (STY)]LTWFK_.2	1	T
Q8N4C8	MINK1	Misshapen-like kinase 1	MINK1_S763_M1	0.217965	0.702538	0.100663	0.390564	0.833383	-0.103459	0.214518	0.697636	-0.10099	0.161453	0.604159	-0.167972	0.141286	0.63699	-0.120754	1	747	1	_SDSVLPASHGHLPQAGS[Phospho (STY)]LER_.3	1	S
Q8WZ42	TTN	Titin	TTN_S33247_M3	0.218119	0.702538	0.133566	NA	NA	NA	0.304995	0.768358	-0.108708	NA	NA	NA	0.522581	0.877555	-0.0683909	1	33241	3	_TRPRSPS[Phospho (STY)]PVS[Phospho (STY)]S[Phospho (STY)]ER_.2;_TRPRS[Phospho (STY)]PS[Phospho (STY)]PVSS[Phospho (STY)]ER_.2;_TRPRS[Phospho (STY)]PS[Phospho (STY)]PVSS[Phospho (STY)]ER_.3;_TRPRS[Phospho (STY)]PS[Phospho (STY)]PVS[Phospho (STY)]SER_.2;_TRPRS[Phospho (STY)]PS[Phospho (STY)]PVS[Phospho (STY)]SER_.3;_T[Phospho (STY)]RPRSPS[Phospho (STY)]PVSS[Phospho (STY)]ER_.2;_T[Phospho (STY)]RPRSPS[Phospho (STY)]PVSS[Phospho (STY)]ER_.3;_T[Phospho (STY)]RPRSPS[Phospho (STY)]PVS[Phospho (STY)]SER_.2;_T[Phospho (STY)]RPRSPS[Phospho (STY)]PVS[Phospho (STY)]SER_.3;_T[Phospho (STY)]RPRS[Phospho (STY)]PS[Phospho (STY)]PVSSER_.2;_T[Phospho (STY)]RPRS[Phospho (STY)]PS[Phospho (STY)]PVSSER_.3	11	S
Q9UBC2	EPS15L1	Epidermal growth factor receptor substrate 15-like 1	EPS15L1_T366_M1	0.218119	0.702538	-0.133566	0.241182	0.762372	0.182607	0.0179896	0.359717	0.250973	0.145483	0.589238	0.225763	1	1	0	0.992	365	1	_GT[Phospho (STY)]PGPDSSGSLGSGEFTGVK_.2	1	T
Q53GG5	PDLIM3	PDZ and LIM domain protein 3	PDLIM3_S132_M1	0.21823	0.702538	-0.18	0.265646	0.774878	0.231438	0.233485	0.715062	0.170284	0.086848	0.496605	0.349451	0.58915	0.896938	0.0783838	0.973	125;132	1	_PFVIPGRS[Phospho (STY)]SGC[Carbamidomethyl (C)]STPSGIDC[Carbamidomethyl (C)]GSGR_.3;_S[Phospho (STY)]SGC[Carbamidomethyl (C)]STPSGIDC[Carbamidomethyl (C)]GSGRSTPSSVSTVSTIC[Carbamidomethyl (C)]PGDLK_.3;_S[Phospho (STY)]SGC[Carbamidomethyl (C)]STPSGIDC[Carbamidomethyl (C)]GSGR_.2	3	S
O95810	CAVIN2	Caveolae-associated protein 2	CAVIN2_Y395_M1	0.21823	0.702538	0.18	0.29741	0.793009	-0.217014	0.22432	0.707414	-0.173914	0.213256	0.654116	-0.257899	0.452536	0.847948	-0.108866	0.984	393;395	1	_VRY[Phospho (STY)]EGSYALTSEEAERSDGDPVQPAVLQVHQTS_.4;_Y[Phospho (STY)]EGSYALTSEEAERSDGDPVQPAVLQVHQTS_.3	2	Y
Q07157	TJP1	Tight junction protein ZO-1	TJP1_T1569_M2	0.21823	0.702538	0.18	NA	NA	NA	0.981568	0.996581	-0.00666667	NA	NA	NA	0.412707	0.830937	-0.118052	1	1548	2	_FNHNLLPSETAHKPDLSSKTPT[Phospho (STY)]S[Phospho (STY)]PK_.4;_FNHNLLPSETAHKPDLSSKT[Phospho (STY)]PT[Phospho (STY)]SPK_.4	2	T
Q96TA1	NIBAN2	Protein Niban 2	NIBAN2_S692_M2	0.218335	0.702538	-0.115304	0.681494	0.932803	0.0571432	0.725796	0.937699	0.0329364	0.89235	0.976571	0.0188558	0.569979	0.89238	0.054004	0.948	686	2	_AAPEASS[Phospho (STY)]PPAS[Phospho (STY)]PLQHLLPGK_.2;_AAPEASS[Phospho (STY)]PPAS[Phospho (STY)]PLQHLLPGK_.3;_AAPEAS[Phospho (STY)]S[Phospho (STY)]PPASPLQHLLPGK_.2;_AAPEAS[Phospho (STY)]S[Phospho (STY)]PPASPLQHLLPGK_.3	4	S
Q8WZ42	TTN	Titin	TTN_S30450_M1	0.218335	0.702538	-0.115304	NA	NA	NA	0.472251	0.849125	0.0668018	NA	NA	NA	0.256579	0.740411	0.106679	1	30437;30442	1	_YDAGKYTIEAENQS[Phospho (STY)]GK_.3;_YTIEAENQS[Phospho (STY)]GKK_.2;_YTIEAENQS[Phospho (STY)]GKK_.3	3	S
Q8WZ42	TTN	Titin	TTN_T21378_M1	0.218336	0.702538	-0.10907	NA	NA	NA	0.0881141	0.554769	0.150138	NA	NA	NA	0.00969366	0.298447	0.230004	1	21373	1	_DAGEYT[Phospho (STY)]ITATNPFGTK_.2	1	T
P68871	HBB	Hemoglobin subunit beta	HBB_T124_M1	0.218355	0.702538	0.125665	0.00671696	0.356388	-0.390082	0.24765	0.72579	-0.117156	0.0753476	0.481923	-0.261901	0.0609078	0.515387	-0.191662	0.997	122	1	_EFT[Phospho (STY)]PPVQAAYQK_.2	1	T
Q8WZ42	TTN	Titin	TTN_S33066_M2	0.218355	0.702538	0.125665	NA	NA	NA	0.359004	0.795116	-0.0927216	NA	NA	NA	0.22211	0.717672	-0.124306	1	33042;33040	2	_LEEELELGFSASPPSRSPPHFELS[Phospho (STY)]S[Phospho (STY)]LR_.3;_LEEELELGFSASPPSRSPPHFELS[Phospho (STY)]S[Phospho (STY)]LR_.4;_LEEELELGFSASPPSRSPPHFELS[Phospho (STY)]S[Phospho (STY)]LR_.5;_LEEELELGFSASPPSRS[Phospho (STY)]PPHFELSS[Phospho (STY)]LR_.3;_LEEELELGFSASPPSRS[Phospho (STY)]PPHFELSS[Phospho (STY)]LR_.4;_LEEELELGFSAS[Phospho (STY)]PPSRSPPHFELSS[Phospho (STY)]LR_.3;_LRLEEELELGFSASPPSRSPPHFELS[Phospho (STY)]S[Phospho (STY)]LR_.3;_LRLEEELELGFSASPPSRSPPHFELS[Phospho (STY)]S[Phospho (STY)]LR_.5	8	S
Q14324	MYBPC2	Myosin-binding protein C, fast-type	MYBPC2_S109_M1	0.218435	0.702538	-0.148215	0.0219804	0.476358	0.386072	0.386013	0.809695	0.103042	0.040455	0.392163	0.348083	0.0161483	0.339341	0.287931	0.986	108;104	1	_ES[Phospho (STY)]HNSASNVYTVELHIGK_.2;_ES[Phospho (STY)]HNSASNVYTVELHIGK_.3;_FSFKES[Phospho (STY)]HNSASNVYTVELHIGK_.4	3	S
Q7Z7B0	FILIP1	Filamin-A-interacting protein 1	FILIP1_S1013_M1	0.218509	0.702538	-0.168572	0.423773	0.849231	0.160533	0.834757	0.968602	0.0286126	0.687943	0.911712	0.0810029	0.49092	0.865158	0.0948311	0.974	997	1	_GAFADRPTSPIQIMTVS[Phospho (STY)]TSAAPAEIAVSPESQEMPMGR_.3;_GAFADRPTSPIQIMTVS[Phospho (STY)]TSAAPAEIAVSPESQEM[Oxidation (M)]PM[Oxidation (M)]GR_.3;_GAFADRPTSPIQIMTVS[Phospho (STY)]TSAAPAEIAVSPESQEM[Oxidation (M)]PM[Oxidation (M)]GR_.4;_GAFADRPTSPIQIM[Oxidation (M)]TVS[Phospho (STY)]TSAAPAEIAVSPESQEMPM[Oxidation (M)]GR_.4;_GAFADRPTSPIQIM[Oxidation (M)]TVS[Phospho (STY)]TSAAPAEIAVSPESQEM[Oxidation (M)]PMGR_.3;_GAFADRPTSPIQIM[Oxidation (M)]TVS[Phospho (STY)]TSAAPAEIAVSPESQEM[Oxidation (M)]PM[Oxidation (M)]GR_.3	6	S
O95810	CAVIN2	Caveolae-associated protein 2	CAVIN2_S35_M1	0.218598	0.702538	0.2	0.15988	0.704131	-0.318143	0.698188	0.928977	-0.0666667	0.986196	0.996776	-0.00402181	0.716503	0.937984	-0.057695	0.998	23;20	1	_PSSPSPMPSSTPS[Phospho (STY)]PSLNLGNTEEAIR_.3;_PSSPSPM[Oxidation (M)]PSSTPS[Phospho (STY)]PSLNLGNTEEAIR_.3;_QEKPSSPSPMPSSTPS[Phospho (STY)]PSLNLGNTEEAIR_.3;_QEKPSSPSPM[Oxidation (M)]PSSTPS[Phospho (STY)]PSLNLGNTEEAIR_.3	4	S
Q711Q0	CEFIP	Cardiac-enriched FHL2-interacting protein	CEFIP_S1142_M2	0.218598	0.702538	-0.2	0.382663	0.83049	0.200851	0.0495654	0.481005	0.310263	0.0140204	0.27992	0.527366	0.30116	0.768648	0.166739	1	1141;1136	2	_GS[Phospho (STY)]LLDVAT[Phospho (STY)]SPAGTSGR_.2;_TLS[Phospho (STY)]PRGS[Phospho (STY)]LLDVATSPAGTSGR_.3;_T[Phospho (STY)]LSPRGS[Phospho (STY)]LLDVATSPAGTSGR_.3	3	S
Q6P2E9	EDC4	Enhancer of mRNA-decapping protein 4	EDC4_S734_M1	0.218598	0.702538	-0.2	0.39651	0.837023	0.195183	0.762465	0.9493	0.0478474	0.53664	0.859717	-0.142892	0.649035	0.914987	0.0730102	0.997	727	1	_TRSPDVIS[Phospho (STY)]SASTALSQDIPEIASEALSR_.3;_TRSPDVIS[Phospho (STY)]SASTALSQDIPEIASEALSR_.4	2	S
P24593	IGFBP5	Insulin-like growth factor-binding protein 5	IGFBP5_T124_M1	0.218598	0.702538	0.2	0.0211213	0.468996	-0.499565	0.00368186	0.215459	-0.46156	0.00793334	0.227246	-0.562587	0.0603913	0.514427	-0.299548	0.998	112	1	_IERDSREHEEPTT[Phospho (STY)]SEMAEETYSPK_.4;_IERDSREHEEPTT[Phospho (STY)]SEM[Oxidation (M)]AEETYSPK_.4	2	T
P25788	PSMA3	Proteasome subunit alpha type-3	PSMA3_S35_M1	0.218598	0.702538	-0.2	0.548295	0.894601	0.138866	0.50609	0.865215	0.105264	0.397688	0.785845	0.194706	0.289311	0.762063	0.168687	0.997	30	1	_AVENSS[Phospho (STY)]TAIGIR_.2	1	S
Q96Q42	ALS2	Alsin	ALS2_S483_M2	0.21918	0.704216	-0.0982109	0.0173024	0.448796	0.275996	0.543974	0.879889	0.0483005	0.684854	0.910238	0.0479684	0.166691	0.669008	0.110974	1	481	2	_RLS[Phospho (STY)]LPGLLSQVS[Phospho (STY)]PR_.2;_RLS[Phospho (STY)]LPGLLSQVS[Phospho (STY)]PR_.3;_RLS[Phospho (STY)]LPGLLS[Phospho (STY)]QVSPR_.2;_RLS[Phospho (STY)]LPGLLS[Phospho (STY)]QVSPR_.3	4	S
Q5SV97	PERM1	PGC-1 and ERR-induced regulator in muscle protein 1	PERM1_S213_M1	0.219211	0.704216	-0.103569	0.0175099	0.448796	0.289457	0.148405	0.63101	0.121144	0.0610511	0.454798	0.230088	0.0930227	0.572224	0.142051	1	192	1	_GGGHTGASASAQTGSPLLPAAS[Phospho (STY)]PETAK_.2;_GGGHTGASASAQTGSPLLPAAS[Phospho (STY)]PETAK_.3	2	S
Q8WZ42	TTN	Titin	TTN_S34089_M1	0.219277	0.704281	-0.102715	NA	NA	NA	0.189168	0.673877	0.109204	NA	NA	NA	0.0830655	0.557504	0.145443	1	34069	1	_SQNINEGQNVLFTC[Carbamidomethyl (C)]EISGEPS[Phospho (STY)]PEIEWFK_.3	1	S
A0FGR8	ESYT2	Extended synaptotagmin-2	ESYT2_S739_M2	0.219449	0.704538	-0.175385	0.64357	0.92551	0.095222	0.0854945	0.548975	0.24037	0.096423	0.513411	0.333029	0.231708	0.721195	0.16958	0.999	736	2	_SSSS[Phospho (STY)]LLASPGHIS[Phospho (STY)]VK_.2;_SSSS[Phospho (STY)]LLAS[Phospho (STY)]PGHISVK_.2;_SSS[Phospho (STY)]S[Phospho (STY)]LLASPGHISVK_.2;_SS[Phospho (STY)]SS[Phospho (STY)]LLASPGHISVK_.2;_S[Phospho (STY)]SSS[Phospho (STY)]LLASPGHISVK_.2	5	S
P54646	PRKAA2	5'-AMP-activated protein kinase catalytic subunit alpha-2	PRKAA2_S344_M1	0.219449	0.704538	-0.175385	0.350533	0.812389	-0.190779	0.707608	0.933103	0.0526326	0.514011	0.848374	0.133997	0.707472	0.934889	-0.0527973	0.975	333	1	_IMNQASEFYLAS[Phospho (STY)]SPPSGSFM[Oxidation (M)]DDSAM[Oxidation (M)]HIPPGLKPHPER_.5;_IM[Oxidation (M)]NQASEFYLAS[Phospho (STY)]SPPSGSFMDDSAM[Oxidation (M)]HIPPGLKPHPER_.5;_IM[Oxidation (M)]NQASEFYLAS[Phospho (STY)]SPPSGSFM[Oxidation (M)]DDSAMHIPPGLKPHPER_.5;_IM[Oxidation (M)]NQASEFYLAS[Phospho (STY)]SPPSGSFM[Oxidation (M)]DDSAM[Oxidation (M)]HIPPGLKPHPER_.4;_IM[Oxidation (M)]NQASEFYLAS[Phospho (STY)]SPPSGSFM[Oxidation (M)]DDSAM[Oxidation (M)]HIPPGLKPHPER_.5	5	S
Q6NUK4	REEP3	Receptor expression-enhancing protein 3	REEP3_Y170_M1	0.219558	0.704725	0.140825	0.282374	0.785802	-0.178954	0.0826168	0.544809	-0.197003	0.169677	0.613427	-0.227435	0.13698	0.630908	-0.170667	1	150	1	_SFSM[Oxidation (M)]HDLTTIQGDEPVGQRPY[Phospho (STY)]QPLPEAK_.3;_SFSM[Oxidation (M)]HDLTTIQGDEPVGQRPY[Phospho (STY)]QPLPEAK_.4	2	Y
Q8WZ42	TTN	Titin	TTN_S24393_M1	0.219599	0.704725	0.101088	NA	NA	NA	0.0634882	0.504885	-0.151899	NA	NA	NA	0.145174	0.642664	-0.120396	0.989	24390	1	_ERNS[Phospho (STY)]ILWTK_.2	1	S
P10606	COX5B	Cytochrome c oxidase subunit 5B, mitochondrial	COX5B_S82_M1	0.219721	0.704969	0.12657	0.766303	0.952398	0.0445308	0.594655	0.897521	-0.0538788	0.992848	0.998749	0.00134368	0.80413	0.960447	-0.0253068	0.964	75	1	_EDPNLVPS[Phospho (STY)]ISNKR_.2;_EDPNLVPS[Phospho (STY)]ISNKR_.3	2	S
Q8N2M8	CLASRP	CLK4-associating serine/arginine rich protein	CLASRP_T542_M1	0.219858	0.705167	-0.100269	0.627473	0.919731	0.0585834	0.37416	0.803563	0.0722945	0.218642	0.659919	0.147812	0.232996	0.721195	0.0978275	0.891	541	1	_LT[Phospho (STY)]RPAASPAVGEK_.2;_LT[Phospho (STY)]RPAASPAVGEK_.3	2	T
Q68EM7	ARHGAP17	Rho GTPase-activating protein 17	ARHGAP17_Y701_M1	0.219874	0.705167	-0.113805	0.549034	0.894601	0.0817828	0.424392	0.826842	0.073592	0.521425	0.851922	0.087486	0.893061	0.981869	0.012472	1	700	1	_RY[Phospho (STY)]SSSLSPIQAPNHPPPQPPTQATPLM[Oxidation (M)]HTK_.4	1	Y
A8MZF0	PRR33	Proline-rich protein 33	PRR33_T278_M1	0.220158	0.705814	0.143084	0.656485	0.928728	-0.0767269	0.390696	0.812092	0.100239	0.383271	0.776634	0.149778	0.902322	0.98344	0.0144121	0.998	269	1	_LAGPSGGEHT[Phospho (STY)]PASLTR_.2;_LAGPSGGEHT[Phospho (STY)]PASLTR_.3	2	T
O60237	PPP1R12B	Protein phosphatase 1 regulatory subunit 12B	PPP1R12B_S420_M1	0.220218	0.705814	-0.0966288	0.968039	0.994072	-0.0046735	0.472917	0.850122	-0.0563384	0.533496	0.858173	-0.0725341	0.366797	0.805668	0.0714473	1	419;418	1	_FS[Phospho (STY)]SGLFNKPEEPKDESPSSWR_.3;_FS[Phospho (STY)]SGLFNKPEEPK_.2;_FS[Phospho (STY)]SGLFNKPEEPK_.3;_RFS[Phospho (STY)]SGLFNKPEEPK_.2;_RFS[Phospho (STY)]SGLFNKPEEPK_.3	5	S
Q9BR39	JPH2	Junctophilin-2	JPH2_T601_M1	0.220454	0.705814	-0.124884	0.22974	0.752687	0.176643	0.460556	0.845218	0.0738109	0.532625	0.857593	0.0923079	0.470883	0.856635	0.0727498	0.995	573	1	_TTPPEPPPFEDQPEPEVSGSESAPSSPAT[Phospho (STY)]APLQAPTLR_.3;_TTPPEPPPFEDQPEPEVSGSESAPSSPAT[Phospho (STY)]APLQAPTLR_.4	2	T
Q01082	SPTBN1	Spectrin beta chain, non-erythrocytic 1	SPTBN1_T2171_M2	0.220721	0.705814	0.108536	NA	NA	NA	0.596745	0.897692	-0.046614	NA	NA	NA	0.788799	0.955932	-0.0237517	1	2163;2159	2	_ESSPIPSPT[Phospho (STY)]S[Phospho (STY)]DRK_.2;_ESSPIPSPT[Phospho (STY)]S[Phospho (STY)]DR_.2;_ESSPIPS[Phospho (STY)]PT[Phospho (STY)]SDRK_.2;_ESS[Phospho (STY)]PIPSPT[Phospho (STY)]SDRK_.2;_ESS[Phospho (STY)]PIPSPT[Phospho (STY)]SDR_.2;_TSSKESSPIPSPT[Phospho (STY)]S[Phospho (STY)]DRK_.2;_TSSKESSPIPSPT[Phospho (STY)]S[Phospho (STY)]DRK_.3;_TSSKESSPIPSPT[Phospho (STY)]S[Phospho (STY)]DR_.2;_TSSKESSPIPS[Phospho (STY)]PT[Phospho (STY)]SDRK_.3;_TSSKESSPIPS[Phospho (STY)]PT[Phospho (STY)]SDR_.2;_TSSKESS[Phospho (STY)]PIPSPT[Phospho (STY)]SDRK_.2;_TSSKESS[Phospho (STY)]PIPSPT[Phospho (STY)]SDRK_.3;_TS[Phospho (STY)]SKESSPIPSPT[Phospho (STY)]SDRK_.3	13	T
Q96JM3	CHAMP1	Chromosome alignment-maintaining phosphoprotein 1	CHAMP1_S204_M2	0.2208	0.705814	-0.0958399	0.669916	0.929153	0.0493549	0.131308	0.612989	0.117648	0.170108	0.613554	0.157938	0.612593	0.904853	-0.0398164	1	199	2	_LAPVPS[Phospho (STY)]PEPQKPAPVSPES[Phospho (STY)]VK_.2;_LAPVPS[Phospho (STY)]PEPQKPAPVSPES[Phospho (STY)]VK_.3;_LAPVPS[Phospho (STY)]PEPQKPAPVS[Phospho (STY)]PESVK_.2;_LAPVPS[Phospho (STY)]PEPQKPAPVS[Phospho (STY)]PESVK_.3	4	S
Q9UKX2	MYH2	Myosin-2	MYH2_T1485_M1	0.2208	0.705814	-0.0958399	0.545839	0.894083	0.0698919	0.884571	0.981663	-0.0113189	0.713798	0.91912	0.0424721	0.0349305	0.434511	0.165844	1	1482	1	_SLGT[Phospho (STY)]ELFK_.1;_SLGT[Phospho (STY)]ELFK_.2	2	T
Q15772	SPEG	Striated muscle preferentially expressed protein kinase	SPEG_S2164_M1	0.2208	0.705814	-0.0958399	NA	NA	NA	0.675995	0.923718	0.0325847	NA	NA	NA	0.523166	0.877555	0.0502033	1	2161;2160	1	_LQES[Phospho (STY)]PSLSALSEAQPSSPARPSAPKPSTPK_.3;_LQES[Phospho (STY)]PSLSALSEAQPSSPARPSAPKPSTPK_.4;_LQES[Phospho (STY)]PSLSALSEAQPSSPARPSAPK_.2;_LQES[Phospho (STY)]PSLSALSEAQPSSPARPSAPK_.3;_LQES[Phospho (STY)]PSLSALSEAQPSSPARPSAPK_.4;_LQES[Phospho (STY)]PSLSALSEAQPSSPAR_.3;_RLQES[Phospho (STY)]PSLSALSEAQPSSPARPSAPK_.3;_RLQES[Phospho (STY)]PSLSALSEAQPSSPARPSAPK_.4;_RLQES[Phospho (STY)]PSLSALSEAQPSSPAR_.2;_RLQES[Phospho (STY)]PSLSALSEAQPSSPAR_.3	10	S
P40763	STAT3	Signal transducer and activator of transcription 3	STAT3_T118_M3	0.2208	0.705814	-0.0958399	NA	NA	NA	0.102649	0.575762	0.127252	NA	NA	NA	0.00164204	0.189839	0.247554	1	115	4	_LLQT[Phospho (STY)]AAT[Phospho (STY)]AAQQGGQANHPT[Phospho (STY)]AAVVT[Phospho (STY)]EK_.3	1	T
P40763	STAT3	Signal transducer and activator of transcription 3	STAT3_T121_M3	0.2208	0.705814	-0.0958399	NA	NA	NA	0.102649	0.575762	0.127252	NA	NA	NA	0.00164204	0.189839	0.247554	1	115	4	_LLQT[Phospho (STY)]AAT[Phospho (STY)]AAQQGGQANHPT[Phospho (STY)]AAVVT[Phospho (STY)]EK_.3	1	T
P40763	STAT3	Signal transducer and activator of transcription 3	STAT3_T133_M3	0.2208	0.705814	-0.0958399	NA	NA	NA	0.102649	0.575762	0.127252	NA	NA	NA	0.00164204	0.189839	0.247554	1	115	4	_LLQT[Phospho (STY)]AAT[Phospho (STY)]AAQQGGQANHPT[Phospho (STY)]AAVVT[Phospho (STY)]EK_.3	1	T
P40763	STAT3	Signal transducer and activator of transcription 3	STAT3_T138_M3	0.2208	0.705814	-0.0958399	NA	NA	NA	0.102649	0.575762	0.127252	NA	NA	NA	0.00164204	0.189839	0.247554	1	115	4	_LLQT[Phospho (STY)]AAT[Phospho (STY)]AAQQGGQANHPT[Phospho (STY)]AAVVT[Phospho (STY)]EK_.3	1	T
Q4KMP7	TBC1D10B	TBC1 domain family member 10B	TBC1D10B_S678_M1	0.2208	0.705814	-0.0958399	NA	NA	NA	0.467908	0.847227	0.0565944	NA	NA	NA	0.276769	0.753154	0.0855187	1	672	1	_AAGGAPS[Phospho (STY)]PPPPVRR_.2;_AAGGAPS[Phospho (STY)]PPPPVRR_.3;_AAGGAPS[Phospho (STY)]PPPPVR_.2	3	S
Q86TI0	TBC1D1	TBC1 domain family member 1	TBC1D1_T489_M2	0.2208	0.705814	0.0958399	NA	NA	NA	0.21313	0.697636	-0.097068	NA	NA	NA	0.348298	0.795239	-0.0737469	1	471	2	_QTSQMAAENIGSELPPS[Phospho (STY)]AT[Phospho (STY)]R_.2;_QTSQMAAENIGS[Phospho (STY)]ELPPSAT[Phospho (STY)]R_.2;_QTSQM[Oxidation (M)]AAENIGSELPPS[Phospho (STY)]AT[Phospho (STY)]R_.2;_QTSQM[Oxidation (M)]AAENIGS[Phospho (STY)]ELPPSAT[Phospho (STY)]R_.2	4	T
Q8WZ42	TTN	Titin	TTN_Y24837_M1	0.2208	0.705814	-0.0958399	NA	NA	NA	0.0103235	0.305239	0.199967	NA	NA	NA	0.109957	0.595509	0.125681	0.999	24820	1	_VSAENAAGVGEPSPATVY[Phospho (STY)]YK_.2;_VSAENAAGVGEPSPATVY[Phospho (STY)]YK_.3	2	Y
Q14157	UBAP2L	Ubiquitin-associated protein 2-like	UBAP2L_S609_M1	0.2208	0.705814	-0.0958399	NA	NA	NA	0.155323	0.637665	0.110788	NA	NA	NA	0.00879446	0.291086	0.206007	1	601;602	1	_RYPSSISSS[Phospho (STY)]PQK_.2;_RYPSSISSS[Phospho (STY)]PQK_.3;_YPSSISSS[Phospho (STY)]PQK_.2	3	S
P16615	ATP2A2	Sarcoplasmic/endoplasmic reticulum calcium ATPase 2	ATP2A2_T441_M1	0.220817	0.705814	-0.133008	0.858352	0.970982	0.0287563	0.0637488	0.504885	0.201836	0.104102	0.526306	0.257489	0.56636	0.891461	0.0627719	0.971	437	1	_VGEAT[Phospho (STY)]ETALTC[Carbamidomethyl (C)]LVEK_.2	1	T
P21333	FLNA	Filamin-A	FLNA_S1081_M1	0.220912	0.705814	0.120851	0.143509	0.688843	-0.212067	0.244432	0.722527	-0.115139	0.363087	0.764211	-0.13278	0.0725943	0.53778	-0.179015	0.998	1072	1	_AFGPGLQGGS[Phospho (STY)]AGSPAR_.2	1	S
E9PAV3	NACA	Nascent polypeptide-associated complex subunit alpha, muscle-specific form	NACA_T1385_M1	0.220966	0.705814	-0.0978489	0.333087	0.806263	0.114092	0.214381	0.697636	0.0987934	0.122037	0.556229	0.181345	0.173925	0.674241	0.109203	1	1380	1	_GGPAMT[Phospho (STY)]PPSPK_.2;_GGPAM[Oxidation (M)]T[Phospho (STY)]PPSPK_.2	2	T
Q8WZ42	TTN	Titin	TTN_T30655_M1	0.220966	0.705814	-0.0978489	NA	NA	NA	0.25279	0.730984	0.0910109	NA	NA	NA	0.0797609	0.550707	0.140672	1	30649	1	_ETVTAVT[Phospho (STY)]VQDLR_.2;_ETVTAVT[Phospho (STY)]VQDLR_.3	2	T
Q6H8Q1	ABLIM2	Actin-binding LIM protein 2	ABLIM2_S289_M2	0.220994	0.705814	-0.127975	0.368894	0.822512	0.138799	0.341637	0.787899	0.0995765	0.1565	0.601477	0.217306	0.144677	0.64215	0.154021	0.991	275;278	2	_ETRTSSESIISVPAS[Phospho (STY)]ST[Phospho (STY)]SGSPSR_.3;_ETRTSSESIISVPAS[Phospho (STY)]S[Phospho (STY)]TSGSPSR_.3;_ETRTSSESIIS[Phospho (STY)]VPAS[Phospho (STY)]STSGSPSR_.3;_TSSESIISVPAS[Phospho (STY)]S[Phospho (STY)]TSGSPSR_.2;_TSSESIISVPAS[Phospho (STY)]S[Phospho (STY)]TSGSPSR_.3;_TSSESIIS[Phospho (STY)]VPAS[Phospho (STY)]STSGSPSR_.2;_TSSESIIS[Phospho (STY)]VPAS[Phospho (STY)]STSGSPSR_.3;_TSSES[Phospho (STY)]IISVPAS[Phospho (STY)]STSGSPSR_.2;_TSS[Phospho (STY)]ESIISVPAS[Phospho (STY)]STSGSPSR_.2;_TS[Phospho (STY)]SESIISVPAS[Phospho (STY)]STSGSPSR_.2;_T[Phospho (STY)]SSESIISVPAS[Phospho (STY)]STSGSPSR_.2	11	S
Q8WZ42	TTN	Titin	TTN_S24215_M1	0.221126	0.706087	0.114645	NA	NA	NA	0.060976	0.502415	-0.174503	NA	NA	NA	0.386765	0.818178	-0.0813489	1	24203;24199	1	_INVTDSLDLTTLS[Phospho (STY)]IKETHK_.3;_INVTDSLDLTTLS[Phospho (STY)]IK_.2;_QTTRINVTDSLDLTTLS[Phospho (STY)]IK_.3	3	S
O14639	ABLIM1	Actin-binding LIM protein 1	ABLIM1_S655_M1	0.221271	0.706203	-0.116937	0.699612	0.93486	0.0547988	0.800595	0.960601	-0.0242059	0.898128	0.976912	0.018195	0.733959	0.942585	0.032916	1	653	1	_TAS[Phospho (STY)]LPGYGR_.2	1	S
Q5VTT5	MYOM3	Myomesin-3	MYOM3_S677_M1	0.221302	0.706203	0.103078	0.960815	0.99272	-0.00611733	0.242373	0.721887	-0.0979373	0.30667	0.729997	-0.126767	0.708596	0.934889	-0.031552	1	675	1	_SVS[Phospho (STY)]EAGVGESSAATEPIR_.2	1	S
Q14324	MYBPC2	Myosin-binding protein C, fast-type	MYBPC2_S112_M1	0.221354	0.706203	-0.109357	0.0694016	0.591324	0.236059	0.062457	0.504885	0.165722	0.131718	0.569489	0.196831	0.0930141	0.572224	0.150601	1	108;104	1	_ESHNS[Phospho (STY)]ASNVYTVELHIGK_.3;_FSFKESHNS[Phospho (STY)]ASNVYTVELHIGK_.4	2	S
Q92466	DDB2	DNA damage-binding protein 2	DDB2_S26_M1	0.221368	0.706203	-0.103896	0.294676	0.790691	-0.130935	0.161346	0.643498	0.118447	0.838973	0.960664	0.0254962	0.323845	0.780596	-0.0842298	0.999	24	1	_SRS[Phospho (STY)]PLELEPEAK_.2;_SRS[Phospho (STY)]PLELEPEAK_.3	2	S
O60706	ABCC9	ATP-binding cassette sub-family C member 9	ABCC9_T659_M1	0.221395	0.706203	0.101472	0.440042	0.858525	-0.0944702	0.92982	0.989512	-0.00726965	0.711715	0.91855	-0.0452937	0.670652	0.92374	-0.0354399	0.999	650	1	_YHLDSYEQST[Phospho (STY)]RR_.2;_YHLDSYEQST[Phospho (STY)]RR_.3;_YHLDSYEQST[Phospho (STY)]R_.2	3	T
Q765P7	MTSS2	Protein MTSS 2	MTSS2_Y337_M1	0.221438	0.706203	-0.112374	0.580104	0.903243	-0.0748325	0.13514	0.614751	0.13635	0.228142	0.668036	0.162161	0.939569	0.988543	-0.00697802	1	320	1	_LSSVSSHDSGFVSQDATY[Phospho (STY)]SKPPSPM[Oxidation (M)]PSDITSQK_.4	1	Y
Q0JRZ9	FCHO2	F-BAR domain only protein 2	FCHO2_S403_M1	0.221917	0.707292	0.144659	0.592198	0.906721	-0.0923435	0.263736	0.740277	-0.130783	0.273565	0.705511	-0.187474	0.692595	0.931694	-0.0463641	1	401	1	_NLS[Phospho (STY)]NEELTK_.2	1	S
Q00839	HNRNPU	Heterogeneous nuclear ribonucleoprotein U	HNRNPU_T286_M1	0.221917	0.707292	0.144659	0.538264	0.891447	0.106025	0.340057	0.787384	-0.111644	0.290124	0.716357	-0.181239	0.722639	0.93887	-0.0418724	1	269	1	_AKSPQPPVEEEDEHFDDT[Phospho (STY)]VVC[Carbamidomethyl (C)]LDTYNC[Carbamidomethyl (C)]DLHFK_.4;_AKSPQPPVEEEDEHFDDT[Phospho (STY)]VVC[Carbamidomethyl (C)]LDTYNC[Carbamidomethyl (C)]DLHFK_.5	2	T
Q9BSL1	UBAC1	Ubiquitin-associated domain-containing protein 1	UBAC1_S332_M1	0.221917	0.707292	0.144659	NA	NA	NA	0.249695	0.729028	-0.136826	NA	NA	NA	0.608657	0.904205	0.0611762	1	330	1	_KPS[Phospho (STY)]PEELDK_.2	1	S
Q96AP7	ESAM	Endothelial cell-selective adhesion molecule	ESAM_T332_M2	0.222049	0.707418	0.0990538	0.468777	0.866679	-0.0867366	0.136779	0.615712	-0.120142	0.160244	0.602992	-0.167252	0.0765187	0.545132	-0.144112	1	318	2	_ALRPPHGPPRPGALT[Phospho (STY)]PTPSLSS[Phospho (STY)]QALPSPR_.4;_ALRPPHGPPRPGALT[Phospho (STY)]PTPSLS[Phospho (STY)]SQALPSPR_.4;_ALRPPHGPPRPGALT[Phospho (STY)]PTPS[Phospho (STY)]LSSQALPSPR_.4;_ALRPPHGPPRPGALT[Phospho (STY)]PT[Phospho (STY)]PSLSSQALPSPR_.4	4	T
P04406	GAPDH	Glyceraldehyde-3-phosphate dehydrogenase	GAPDH_T103_M1	0.222049	0.707418	-0.0990538	0.273734	0.779311	0.130722	0.626786	0.907994	0.0392776	0.686726	0.911335	0.048348	0.0970342	0.579424	0.135033	0.999	85;87	1	_IKWGDAGAEYVVESTGVFT[Phospho (STY)]TMEK_.3;_IKWGDAGAEYVVESTGVFT[Phospho (STY)]TM[Oxidation (M)]EK_.3;_WGDAGAEYVVESTGVFT[Phospho (STY)]TMEK_.2;_WGDAGAEYVVESTGVFT[Phospho (STY)]TMEK_.3;_WGDAGAEYVVESTGVFT[Phospho (STY)]TM[Oxidation (M)]EK_.2;_WGDAGAEYVVESTGVFT[Phospho (STY)]TM[Oxidation (M)]EK_.3	6	T
P02042	HBD	Hemoglobin subunit delta	HBD_S45_M1	0.222383	0.708042	0.098258	0.0601771	0.569085	-0.221064	0.051966	0.486461	-0.155726	0.0611299	0.454798	-0.220268	0.092334	0.570931	-0.136175	1	42	1	_FFES[Phospho (STY)]FGDLSSPDAVMGNPK_.2;_FFES[Phospho (STY)]FGDLSSPDAVM[Oxidation (M)]GNPK_.2	2	S
P54296	MYOM2	Myomesin-2	MYOM2_Y209_M1	0.222383	0.708042	0.098258	0.68371	0.932803	-0.0484921	0.235578	0.717087	-0.0950932	0.469125	0.826576	-0.0860545	0.68875	0.931227	0.0324105	1	205;203	1	_IESNY[Phospho (STY)]GVHTLEINR_.2;_IESNY[Phospho (STY)]GVHTLEINR_.3;_YRIESNY[Phospho (STY)]GVHTLEINR_.3	3	Y
Q15111	PLCL1	Inactive phospholipase C-like protein 1	PLCL1_S95_M1	0.222383	0.708042	-0.098258	0.221808	0.749269	0.144737	0.0592528	0.497548	0.151204	0.0222926	0.328779	0.267208	0.294306	0.764344	0.0846862	1	92;93	1	_KTVS[Phospho (STY)]FSSM[Oxidation (M)]PSEK_.2;_TVS[Phospho (STY)]FSSMPSEK_.2;_TVS[Phospho (STY)]FSSM[Oxidation (M)]PSEK_.2	3	S
O60716	CTNND1	Catenin delta-1	CTNND1_S859_M1	0.222767	0.708747	0.135897	0.344972	0.809385	-0.153296	0.981404	0.996581	-0.0025707	0.752608	0.934134	-0.051436	0.972051	0.99336	0.00390931	0.984	859	1	_S[Phospho (STY)]QSSHSYDDSTLPLIDR_.2;_S[Phospho (STY)]QSSHSYDDSTLPLIDR_.3	2	S
Q9UPU9	SAMD4A	Protein Smaug homolog 1	SAMD4A_Y171_M1	0.222835	0.708747	-0.151515	NA	NA	NA	0.158292	0.640577	0.17317	NA	NA	NA	0.335952	0.786787	0.118782	1	164;166	1	_GRSDSVDY[Phospho (STY)]GQTHYYHQR_.3;_GRSDSVDY[Phospho (STY)]GQTHYYHQR_.4;_SDSVDY[Phospho (STY)]GQTHYYHQR_.2	3	Y
O95425	SVIL	Supervillin	SVIL_T123_M1	0.222835	0.708747	-0.151515	NA	NA	NA	0.929101	0.989512	0.0107239	NA	NA	NA	0.58271	0.894932	0.0666706	1	120	1	_YGLT[Phospho (STY)]LDPEADSEYLSR_.2	1	T
Q8WZ42	TTN	Titin	TTN_S17456_M1	0.222835	0.708747	-0.151515	NA	NA	NA	0.119492	0.600537	0.1875	NA	NA	NA	0.572436	0.893791	0.0686603	1	17444;17446	1	_DRLVSPDLQLDAS[Phospho (STY)]VR_.2;_LVSPDLQLDAS[Phospho (STY)]VR_.2	2	S
Q9HBL0	TNS1	Tensin-1	TNS1_S503_M2	0.222835	0.708747	0.151515	NA	NA	NA	0.456931	0.84294	-0.0910818	NA	NA	NA	0.76796	0.951143	0.0365072	0.992	497;496	2	_KDSLHGS[Phospho (STY)]TGAVNATRPTLSAT[Phospho (STY)]PNHVEHTLSVSSDSGNSTASTK_.5;_KDSLHGS[Phospho (STY)]T[Phospho (STY)]GAVNATRPTLSATPNHVEHTLSVSSDSGNSTASTK_.5;_KDS[Phospho (STY)]LHGS[Phospho (STY)]TGAVNATRPTLSATPNHVEHTLSVSSDSGNSTASTK_.5;_KKDSLHGS[Phospho (STY)]T[Phospho (STY)]GAVNATR_.3;_KKDS[Phospho (STY)]LHGS[Phospho (STY)]TGAVNATR_.3	5	S
Q9NQ84	GPRC5C	G-protein coupled receptor family C group 5 member C	GPRC5C_Y414_M1	0.223079	0.709083	0.156989	0.287719	0.7876	-0.193861	0.157911	0.640265	-0.176654	0.299465	0.722024	-0.189286	0.569391	0.89238	-0.0716563	0.997	410	1	_AEDMY[Phospho (STY)]SAQSHQAATPPKDGK_.3;_AEDM[Oxidation (M)]Y[Phospho (STY)]SAQSHQAATPPKDGK_.3	2	Y
P46821	MAP1B	Microtubule-associated protein 1B	MAP1B_Y1796_M1	0.223079	0.709083	0.156989	0.267984	0.776957	-0.201825	0.162911	0.644793	-0.17409	0.0594086	0.452132	-0.33684	0.248687	0.734515	-0.145059	1	1791	1	_ESSPLY[Phospho (STY)]SPTFSDSTSAVK_.2	1	Y
Q9UMS6	SYNPO2	Synaptopodin-2	SYNPO2_Y1066_M1	0.223079	0.709083	0.156989	NA	NA	NA	0.0718191	0.526543	-0.224016	NA	NA	NA	0.98702	0.996831	-0.00205159	1	1059	1	_QESASSSY[Phospho (STY)]FVAPR_.2	1	Y
Q96PL5	ERMAP	Erythroid membrane-associated protein	ERMAP_T406_M1	0.223207	0.709277	0.0966667	0.163676	0.705266	-0.162486	0.0232472	0.385157	-0.179354	0.0459126	0.415212	-0.23125	0.265766	0.747148	-0.0887262	0.954	405	1	_NT[Phospho (STY)]APLVIC[Carbamidomethyl (C)]SELHKSEESIVPRPEGK_.3;_NT[Phospho (STY)]APLVIC[Carbamidomethyl (C)]SELHKSEESIVPRPEGK_.4	2	T
P32519	ELF1	ETS-related transcription factor Elf-1	ELF1_S187_M1	0.223406	0.709277	0.102588	0.149228	0.691926	-0.17814	0.271843	0.74561	-0.0921477	0.139418	0.580884	-0.182476	0.136212	0.62853	-0.125984	1	180	1	_TKPPRPDS[Phospho (STY)]PATTPNISVK_.3	1	S
Q8WZ42	TTN	Titin	TTN_S29561_M1	0.223515	0.709277	-0.100235	NA	NA	NA	0.456011	0.842486	0.0610977	NA	NA	NA	0.416805	0.832046	0.0670486	0.991	29558	1	_EAFS[Phospho (STY)]SVIIKEPQIEPTADLTGITNQLITC[Carbamidomethyl (C)]K_.3;_EAFS[Phospho (STY)]SVIIK_.2	2	S
O95628	CNOT4	CCR4-NOT transcription complex subunit 4	CNOT4_S324_M1	0.22368	0.709277	0.0959077	0.902479	0.982457	0.0142913	0.596574	0.897692	-0.0415496	0.411045	0.793811	-0.0956652	0.57158	0.893409	0.0447798	1	324	1	_S[Phospho (STY)]PFEGAVTESQSLFSDNFR_.2;_S[Phospho (STY)]PFEGAVTESQSLFSDNFR_.3	2	S
Q9UKX2	MYH2	Myosin-2	MYH2_S1263_M1	0.22368	0.709277	-0.0959077	0.161476	0.704714	0.162228	0.868177	0.977605	0.0130259	0.432747	0.808849	0.0913134	0.0442757	0.464437	0.159217	1	1257	1	_TLEDQLS[Phospho (STY)]ELKSKEEEQQR_.2;_TLEDQLS[Phospho (STY)]ELKSKEEEQQR_.4;_TLEDQLS[Phospho (STY)]ELKSK_.2;_TLEDQLS[Phospho (STY)]ELK_.2	4	S
P20929	NEB	Nebulin	NEB_S5521_M1	0.22368	0.709277	0.0959077	0.993493	0.998941	-0.000951226	0.723055	0.936689	-0.0278122	0.853044	0.963336	0.0216036	0.892852	0.981869	-0.0106619	0.995	5519;5521	1	_NKS[Phospho (STY)]NC[Carbamidomethyl (C)]TIEPDAVHIK_.3;_S[Phospho (STY)]NC[Carbamidomethyl (C)]TIEPDAVHIK_.2;_S[Phospho (STY)]NC[Carbamidomethyl (C)]TIEPDAVHIK_.3	3	S
Q8WZ42	TTN	Titin	TTN_S20864_M1	0.22368	0.709277	-0.0959077	NA	NA	NA	0.348484	0.790409	0.073579	NA	NA	NA	0.0173294	0.346476	0.188359	1	20862	1	_SLS[Phospho (STY)]LQYSAK_.2	1	S
P27797	CALR	Calreticulin	CALR_S214_M1	0.223718	0.709277	-0.104218	0.503196	0.882358	0.0845288	0.221269	0.703715	0.104197	0.0284716	0.349175	0.271861	0.376569	0.812577	0.0759555	1	208	1	_IKDPDAS[Phospho (STY)]KPEDWDER_.3	1	S
Q14195	DPYSL3	Dihydropyrimidinase-related protein 3	DPYSL3_S541_M1	0.223718	0.709277	0.104218	0.469949	0.866679	-0.0912055	0.302717	0.767018	-0.087796	0.0582589	0.449474	-0.236138	0.278866	0.755651	-0.0931116	1	532	1	_NLHQSGFSLS[Phospho (STY)]GTQVDEGVR_.3	1	S
Q9ULL8	SHROOM4	Protein Shroom4	SHROOM4_S484_M1	0.223769	0.709277	0.146218	NA	NA	NA	0.753898	0.947086	-0.0367125	NA	NA	NA	0.123033	0.611722	-0.181835	1	484	1	_S[Phospho (STY)]LVLGHQSQSSPPHGEADGHPSEK_.4	1	S
Q01484	ANK2	Ankyrin-2	ANK2_S3793_M2	0.223835	0.709277	0.151362	0.463797	0.862921	-0.134262	0.0555501	0.489838	-0.238868	0.134071	0.572455	-0.270651	0.526209	0.879895	-0.0796802	0.997	3787	2	_AM[Oxidation (M)]IVPSS[Phospho (STY)]PSKT[Phospho (STY)]PEEVSTPAEEEK_.3;_AM[Oxidation (M)]IVPSS[Phospho (STY)]PS[Phospho (STY)]KTPEEVSTPAEEEK_.3;_AM[Oxidation (M)]IVPS[Phospho (STY)]S[Phospho (STY)]PSKTPEEVSTPAEEEK_.3	3	S
P16615	ATP2A2	Sarcoplasmic/endoplasmic reticulum calcium ATPase 2	ATP2A2_S378_M1	0.223835	0.709277	0.151362	0.695012	0.934375	0.0720851	0.548343	0.882689	-0.0748234	0.806524	0.951055	-0.0450659	0.757181	0.948661	-0.0390619	1	372	1	_VEGDTC[Carbamidomethyl (C)]S[Phospho (STY)]LNEFTITGSTYAPIGEVHK_.3	1	S
O75367	MACROH2A1	Core histone macro-H2A.1	MACROH2A1_S170_M1	0.223835	0.709277	0.151362	0.346928	0.810365	-0.171866	0.581188	0.893216	-0.0688265	0.681618	0.909637	-0.075421	0.298617	0.766192	-0.130353	0.974	168	1	_AAS[Phospho (STY)]ADSTTEGTPADGFTVLSTK_.2	1	S
Q8IY33	MICALL2	MICAL-like protein 2	MICALL2_S649_M1	0.223835	0.709277	0.151362	0.177705	0.711454	-0.240444	0.485385	0.8566	-0.0856337	0.480436	0.829044	-0.127235	0.219096	0.714803	-0.15299	0.959	647	1	_PAS[Phospho (STY)]PGPSLPAR_.2	1	S
O00151	PDLIM1	PDZ and LIM domain protein 1	PDLIM1_T128_M1	0.223835	0.709277	0.151362	0.0135972	0.431049	-0.425354	0.925853	0.989186	-0.0114507	0.650052	0.900755	-0.0820059	0.117143	0.606984	-0.192939	1	123	1	_SAMPFT[Phospho (STY)]ASPASSTTAR_.2;_SAM[Oxidation (M)]PFT[Phospho (STY)]ASPASSTTAR_.2	2	T
O76094	SRP72	Signal recognition particle subunit SRP72	SRP72_S635_M1	0.224085	0.709277	0.146298	NA	NA	NA	0.62903	0.908808	-0.0573845	NA	NA	NA	0.732701	0.942585	-0.040925	0.997	618	1	_TVSSPPTSPRPGSAATVS[Phospho (STY)]ASTSNIIPPR_.3	1	S
P17655	CAPN2	Calpain-2 catalytic subunit	CAPN2_S350_M3	0.224201	0.709277	0.0951378	0.166007	0.70581	-0.159448	0.100809	0.575762	-0.127938	0.0268882	0.348406	-0.252243	0.0969083	0.579424	-0.130529	1	338	3	_LEIC[Carbamidomethyl (C)]NLTPDTLTS[Phospho (STY)]DT[Phospho (STY)]Y[Phospho (STY)]KK_.2;_LEIC[Carbamidomethyl (C)]NLTPDTLT[Phospho (STY)]S[Phospho (STY)]DTY[Phospho (STY)]KK_.2;_LEIC[Carbamidomethyl (C)]NLTPDTLT[Phospho (STY)]S[Phospho (STY)]DT[Phospho (STY)]YKK_.2;_LEIC[Carbamidomethyl (C)]NLTPDT[Phospho (STY)]LTS[Phospho (STY)]DTY[Phospho (STY)]KK_.2;_LEIC[Carbamidomethyl (C)]NLTPDT[Phospho (STY)]LTS[Phospho (STY)]DT[Phospho (STY)]YKK_.2;_LEIC[Carbamidomethyl (C)]NLTPDT[Phospho (STY)]LT[Phospho (STY)]S[Phospho (STY)]DTYKK_.2;_LEIC[Carbamidomethyl (C)]NLT[Phospho (STY)]PDTLTS[Phospho (STY)]DTY[Phospho (STY)]KK_.2;_LEIC[Carbamidomethyl (C)]NLT[Phospho (STY)]PDTLT[Phospho (STY)]S[Phospho (STY)]DTYKK_.2	8	S
Q9Y4J8	DTNA	Dystrobrevin alpha	DTNA_S458_M1	0.224201	0.709277	-0.0951378	0.385965	0.832934	0.100189	0.576358	0.891051	0.0435606	0.261056	0.69579	0.129659	0.400335	0.824585	0.0661299	1	458	1	_S[Phospho (STY)]APDISFTIDANK_.2	1	S
P84243	H3-3B	Histone H3.3	H3-3B_T81_M1	0.224201	0.709277	-0.0951378	0.456154	0.862921	-0.0861742	0.669573	0.92341	-0.0332707	0.513243	0.848234	-0.0756373	0.75456	0.948289	0.0245823	1	74	1	_EIAQDFKT[Phospho (STY)]DLR_.2;_EIAQDFKT[Phospho (STY)]DLR_.3	2	T
O43294	TGFB1I1	Transforming growth factor beta-1-induced transcript 1 protein	TGFB1I1_S137_M1	0.224201	0.709277	0.0951378	NA	NA	NA	0.12255	0.604537	-0.120392	NA	NA	NA	0.1201	0.609907	-0.122219	1	134;136;135	1	_KRPS[Phospho (STY)]LPSSPSPGLPK_.2;_KRPS[Phospho (STY)]LPSSPSPGLPK_.3;_PS[Phospho (STY)]LPSSPSPGLPK_.2;_RPS[Phospho (STY)]LPSSPSPGLPK_.2;_RPS[Phospho (STY)]LPSSPSPGLPK_.3	5	S
Q8WZ42	TTN	Titin	TTN_S23574_M1	0.224201	0.709277	-0.0951378	NA	NA	NA	0.112252	0.590042	0.123822	NA	NA	NA	0.11193	0.598165	0.124989	1	23564;23560	1	_PGPPEGPVVIS[Phospho (STY)]GVTAEK_.2;_VLDRPGPPEGPVVIS[Phospho (STY)]GVTAEK_.2;_VLDRPGPPEGPVVIS[Phospho (STY)]GVTAEK_.3	3	S
Q8WZ42	TTN	Titin	TTN_Y19273_M1	0.224201	0.709277	-0.0951378	NA	NA	NA	0.961403	0.993987	-0.00377296	NA	NA	NA	0.173637	0.674241	0.106985	1	19268	1	_MVWSTY[Phospho (STY)]SATVLTPGTTVTR_.2;_M[Oxidation (M)]VWSTY[Phospho (STY)]SATVLTPGTTVTR_.2	2	Y
Q8WZ42	TTN	Titin	TTN_Y26890_M1	0.224201	0.709277	-0.0951378	NA	NA	NA	0.0838215	0.547708	0.134798	NA	NA	NA	0.0228168	0.378458	0.179001	1	26890	1	_Y[Phospho (STY)]GVGEPLESVAIK_.2	1	Y
Q7LDG7	RASGRP2	RAS guanyl-releasing protein 2	RASGRP2_S560_M1	0.22425	0.709286	0.182179	0.0842352	0.614454	-0.367793	0.106927	0.585951	-0.242065	0.121921	0.556229	-0.33181	0.152815	0.649503	-0.216454	1	552	1	_AQSVSLEGS[Phospho (STY)]APSPSPMHSHHHR_.3;_AQSVSLEGS[Phospho (STY)]APSPSPMHSHHHR_.4;_AQSVSLEGS[Phospho (STY)]APSPSPM[Oxidation (M)]HSHHHR_.3;_AQSVSLEGS[Phospho (STY)]APSPSPM[Oxidation (M)]HSHHHR_.4	4	S
Q12906	ILF3	Interleukin enhancer-binding factor 3	ILF3_T486_M1	0.22441	0.709503	-0.105848	0.765743	0.952398	-0.0382909	0.451221	0.841308	0.0651953	0.263352	0.697101	0.143057	0.412339	0.830937	0.0717148	0.996	475;479	1	_DSSKGEDSAEET[Phospho (STY)]EAKPAVVAPAPVVEAVSTPSAAFPSDATAEQGPILTK_.4;_DSSKGEDSAEET[Phospho (STY)]EAKPAVVAPAPVVEAVSTPSAAFPSDATAEQGPILTK_.5;_GEDSAEET[Phospho (STY)]EAKPAVVAPAPVVEAVSTPSAAFPSDATAEQGPILTK_.4	3	T
Q8WZ42	TTN	Titin	TTN_T25894_M1	0.22441	0.709503	-0.105848	NA	NA	NA	0.215022	0.697636	0.107345	NA	NA	NA	0.244456	0.728722	0.101642	1	25890	1	_VTGLT[Phospho (STY)]EGHSYEFR_.2;_VTGLT[Phospho (STY)]EGHSYEFR_.3	2	T
Q5VT52	RPRD2	Regulation of nuclear pre-mRNA domain-containing protein 2	RPRD2_T490_M2	0.224802	0.709784	0.130157	0.642832	0.925374	-0.0736832	0.0808973	0.543238	-0.187647	0.0850921	0.492102	-0.268888	0.373461	0.810657	-0.0964212	1	469	2	_NTGVSPASRPSPGTPTSPSNLT[Phospho (STY)]S[Phospho (STY)]GLK_.3;_NTGVSPASRPSPGTPTSPS[Phospho (STY)]NLT[Phospho (STY)]SGLK_.3;_NTGVSPASRPSPGTPTS[Phospho (STY)]PSNLT[Phospho (STY)]SGLK_.3;_NTGVSPASRPSPGTPT[Phospho (STY)]SPSNLT[Phospho (STY)]SGLK_.3	4	T
P42858	HTT	Huntingtin	HTT_S419_M2	0.22493	0.709784	0.162562	0.490605	0.877202	-0.133299	0.284891	0.753839	-0.140567	0.0960566	0.513167	-0.31498	0.721084	0.93887	-0.0473255	1	417	2	_SGS[Phospho (STY)]IVELIAGGGSSC[Carbamidomethyl (C)]SPVLS[Phospho (STY)]R_.2;_SGS[Phospho (STY)]IVELIAGGGSSC[Carbamidomethyl (C)]S[Phospho (STY)]PVLSR_.2;_SGS[Phospho (STY)]IVELIAGGGSS[Phospho (STY)]C[Carbamidomethyl (C)]SPVLSR_.2;_SGS[Phospho (STY)]IVELIAGGGS[Phospho (STY)]SC[Carbamidomethyl (C)]SPVLSR_.2;_S[Phospho (STY)]GS[Phospho (STY)]IVELIAGGGSSC[Carbamidomethyl (C)]SPVLSR_.2	5	S
P48147	PREP	Prolyl endopeptidase	PREP_S667_M1	0.22493	0.709784	-0.162562	0.337158	0.807162	-0.184818	0.625472	0.907891	0.0643572	0.364682	0.764708	0.174715	0.925157	0.986461	0.0124541	0.999	665	1	_KQS[Phospho (STY)]NPLLIHVDTK_.3	1	S
Q8WZ42	TTN	Titin	TTN_Y8865_M1	0.22493	0.709784	-0.162562	NA	NA	NA	0.914712	0.986194	0.0138409	NA	NA	NA	0.830075	0.966849	-0.0280079	1	8849	1	_SAILEIPSSTVEDAGQY[Phospho (STY)]NC[Carbamidomethyl (C)]YIENASGK_.3	1	Y
Q9H987	SYNPO2L	Synaptopodin 2-like protein	SYNPO2L_T163_M1	0.224948	0.709784	-0.186958	NA	NA	NA	0.382348	0.807278	0.13201	NA	NA	NA	0.32667	0.781386	0.149224	0.929	161;160	1	_GPT[Phospho (STY)]RPTPPGAPPDEVYLSDSPAEPAPTIPGPPSQGDSR_.3;_GPT[Phospho (STY)]RPTPPGAPPDEVYLSDSPAEPAPTIPGPPSQGDSR_.4;_GPT[Phospho (STY)]RPTPPGAPPDEVYLSDSPAEPAPTIPGPPSQGDSR_.5;_RGPT[Phospho (STY)]RPTPPGAPPDEVYLSDSPAEPAPTIPGPPSQGDSR_.4;_RGPT[Phospho (STY)]RPTPPGAPPDEVYLSDSPAEPAPTIPGPPSQGDSR_.5	5	T
O95677	EYA4	Eyes absent homolog 4	EYA4_T40_M1	0.224983	0.709784	-0.156502	0.372304	0.822927	-0.165942	0.518186	0.870411	0.0819853	0.926382	0.985403	0.017305	0.453094	0.847948	-0.0961878	0.999	29	1	_SM[Oxidation (M)]EM[Oxidation (M)]QDLASPHT[Phospho (STY)]LVGGGDTPGSSK_.3	1	T
O95613	PCNT	Pericentrin	PCNT_T2367_M1	0.224983	0.709784	-0.156502	0.90736	0.982984	-0.0221861	0.108173	0.586429	0.207614	0.0660648	0.462014	0.33994	0.371832	0.808668	0.115879	0.992	2351	1	_LSPGSGGPEAQTAGPVT[Phospho (STY)]PASISGR_.2;_LSPGSGGPEAQTAGPVT[Phospho (STY)]PASISGR_.3	2	T
Q8WZ42	TTN	Titin	TTN_T23016_M1	0.224983	0.709784	-0.156502	NA	NA	NA	0.353316	0.792217	0.119955	NA	NA	NA	0.0711632	0.534569	0.234349	1	23007	1	_ILGYIVEMQT[Phospho (STY)]K_.2;_ILGYIVEM[Oxidation (M)]QT[Phospho (STY)]K_.2	2	T
Q8WZ42	TTN	Titin	TTN_T21939_M1	0.225052	0.709784	-0.131868	NA	NA	NA	0.26884	0.74284	0.118812	NA	NA	NA	0.139961	0.635903	0.159728	1	21934	1	_GSDQWT[Phospho (STY)]HITTVK_.2	1	T
Q14315	FLNC	Filamin-C	FLNC_S1966_M1	0.22537	0.709784	-0.141382	0.389541	0.83294	0.145701	0.582576	0.893216	0.0633491	0.560935	0.866823	0.0987455	0.783006	0.954644	-0.0320905	1	1954	1	_TSQLNVGTSTDVS[Phospho (STY)]LK_.2	1	S
O75439	PMPCB	Mitochondrial-processing peptidase subunit beta	PMPCB_T45_M1	0.225518	0.709784	0.120748	0.465786	0.863954	-0.106649	0.103217	0.57666	-0.161057	0.178867	0.621136	-0.195222	0.207513	0.703736	-0.125764	0.983	44	1	_ST[Phospho (STY)]QAATQVVLNVPETR_.2	1	T
P07814	EPRS1	Bifunctional glutamate/proline--tRNA ligase	EPRS1_S885_M2	0.225582	0.709784	0.141141	0.913323	0.984837	-0.0182662	0.326671	0.781386	-0.111191	0.468771	0.826576	-0.121139	0.545647	0.886061	-0.0690191	0.965	871	2	_EYIPGQPPLSQSSDS[Phospho (STY)]SPT[Phospho (STY)]R_.2;_EYIPGQPPLSQSSDS[Phospho (STY)]S[Phospho (STY)]PTR_.2;_EYIPGQPPLSQSS[Phospho (STY)]DS[Phospho (STY)]SPTR_.2;_EYIPGQPPLSQS[Phospho (STY)]SDS[Phospho (STY)]SPTR_.2;_EYIPGQPPLS[Phospho (STY)]QSSDS[Phospho (STY)]SPTR_.2;_EY[Phospho (STY)]IPGQPPLSQSSDS[Phospho (STY)]SPTR_.2	6	S
Q6P0Q8	MAST2	Microtubule-associated serine/threonine-protein kinase 2	MAST2_T179_M1	0.225582	0.709784	0.141141	0.34046	0.808411	0.161219	0.521503	0.872862	-0.0737398	0.970711	0.99377	-0.00625067	0.312446	0.776527	0.117849	0.917	175	1	_SLIVT[Phospho (STY)]SSTSPTLPRPHSPLHGHTGNSPLDSPR_.4;_SLIVT[Phospho (STY)]SSTSPTLPRPHSPLHGHTGNSPLDSPR_.5;_SLIVT[Phospho (STY)]SSTSPTLPR_.2	3	T
Q641Q2	WASHC2A	WASH complex subunit 2A	WASHC2A_S1053_M1	0.225587	0.709784	-0.107345	NA	NA	NA	0.47029	0.847978	0.0635619	NA	NA	NA	0.769582	0.951143	0.026034	0.999	1048;1047	1	_LAAQES[Phospho (STY)]SETEDMSVPR_.2;_LAAQES[Phospho (STY)]SETEDM[Oxidation (M)]SVPR_.2;_RLAAQES[Phospho (STY)]SETEDM[Oxidation (M)]SVPR_.3	3	S
P54296	MYOM2	Myomesin-2	MYOM2_T960_M1	0.225635	0.709784	-0.0990058	0.693497	0.934375	-0.0475909	0.0459578	0.468497	0.162261	0.374368	0.770739	0.107021	0.920818	0.985481	-0.00815903	1	956;946	1	_FKIET[Phospho (STY)]VGDHSK_.3;_SYEEISDDERFKIET[Phospho (STY)]VGDHSK_.2;_SYEEISDDERFKIET[Phospho (STY)]VGDHSK_.3;_SYEEISDDERFKIET[Phospho (STY)]VGDHSK_.4	4	T
Q8WZ42	TTN	Titin	TTN_T29313_M1	0.225675	0.709784	-0.102934	NA	NA	NA	0.0400131	0.448397	0.173528	NA	NA	NA	0.176402	0.675363	0.115185	1	29304;29312	1	_LFIAYQGRPT[Phospho (STY)]PTAVWSKPDSNLSLR_.3;_LFIAYQGRPT[Phospho (STY)]PTAVWSKPDSNLSLR_.4;_LFIAYQGRPT[Phospho (STY)]PTAVWSK_.3;_PT[Phospho (STY)]PTAVWSKPDSNLSLR_.2;_PT[Phospho (STY)]PTAVWSKPDSNLSLR_.3	5	T
Q08043	ACTN3	Alpha-actinin-3	ACTN3_S418_M1	0.22583	0.709784	-0.0982485	0.162946	0.704714	0.166192	0.729924	0.939425	0.0278706	0.581694	0.874711	0.0660099	0.0399627	0.45375	0.16741	1	417;415	1	_AS[Phospho (STY)]LHEAWTR_.2;_QKAS[Phospho (STY)]LHEAWTR_.2;_QKAS[Phospho (STY)]LHEAWTR_.3	3	S
Q9C0B5	ZDHHC5	Palmitoyltransferase ZDHHC5	ZDHHC5_S423_M1	0.225891	0.709784	0.153226	NA	NA	NA	0.18337	0.668227	-0.165993	NA	NA	NA	0.321607	0.77923	-0.124628	0.93	415	1	_SFHFDPLSS[Phospho (STY)]GSR_.2;_SFHFDPLSS[Phospho (STY)]GSR_.3	2	S
Q9NZH0	GPRC5B	G-protein coupled receptor family C group 5 member B	GPRC5B_S354_M1	0.225939	0.709784	-0.103696	0.0306399	0.504045	0.268395	0.622257	0.907016	0.0419582	0.789464	0.947072	0.0337637	0.177241	0.676198	0.115995	1	347	1	_TAGFPNGS[Phospho (STY)]LGK_.2	1	S
O43516	WIPF1	WAS/WASL-interacting protein family member 1	WIPF1_S276_M1	0.225939	0.709784	0.103696	NA	NA	NA	0.034665	0.430165	-0.179977	NA	NA	NA	0.180933	0.681029	-0.114964	1	259	1	_ALDDKPPPPPPPVGNRPS[Phospho (STY)]IHR_.3;_ALDDKPPPPPPPVGNRPS[Phospho (STY)]IHR_.4	2	S
Q14624	ITIH4	Inter-alpha-trypsin inhibitor heavy chain H4	ITIH4_S251_M2	0.226016	0.709784	0.14795	0.515277	0.884395	-0.115531	0.350229	0.791645	-0.1125	0.475333	0.82849	-0.126664	0.278183	0.754547	-0.132021	1	246	2	_AISGGS[Phospho (STY)]IQIENGYFVHY[Phospho (STY)]FAPEGLTTMPK_.3;_AISGGS[Phospho (STY)]IQIENGY[Phospho (STY)]FVHYFAPEGLTTMPK_.3;_AIS[Phospho (STY)]GGS[Phospho (STY)]IQIENGYFVHYFAPEGLTTMPK_.3	3	S
Q8WZ42	TTN	Titin	TTN_T22464_M1	0.226016	0.709784	0.14795	NA	NA	NA	0.0576757	0.49559	-0.228777	NA	NA	NA	0.743985	0.945295	-0.0396059	0.999	22455	1	_DSGAYTLTAT[Phospho (STY)]NPGGFAK_.2	1	T
Q8N573	OXR1	Oxidation resistance protein 1	OXR1_S16_M1	0.226068	0.709784	-0.122166	0.194929	0.733014	0.19247	0.0829451	0.545458	0.175489	0.0812448	0.487882	0.256947	0.804114	0.960447	0.0253308	0.99	14	1	_SQS[Phospho (STY)]VDINAPGFNPLAGAGK_.2	1	S
Q9H7N4	SCAF1	Splicing factor, arginine/serine-rich 19	SCAF1_S239_M1	0.22609	0.709784	-0.0974751	NA	NA	NA	0.495757	0.860883	0.0546118	NA	NA	NA	0.238937	0.725983	0.0951722	1	225	1	_FDIYDPFHPTDEAYS[Phospho (STY)]PPPAPEQK_.3	1	S
O95425	SVIL	Supervillin	SVIL_Y850_M1	0.226242	0.709784	-0.129568	NA	NA	NA	0.685661	0.927263	-0.0424632	NA	NA	NA	0.768926	0.951143	-0.031035	1	850	1	_Y[Phospho (STY)]QTQPVTLGEVEQVQSGK_.2;_Y[Phospho (STY)]QTQPVTLGEVEQVQSGK_.3	2	Y
Q8WZ42	TTN	Titin	TTN_S13380_M1	0.226242	0.709784	-0.129568	NA	NA	NA	0.9666	0.9953	0.00444199	NA	NA	NA	0.713749	0.936259	0.0392407	0.993	13379	1	_TS[Phospho (STY)]GMLTVLEEEAVFTK_.2;_TS[Phospho (STY)]GM[Oxidation (M)]LTVLEEEAVFTK_.2	2	S
Q13283	G3BP1	Ras GTPase-activating protein-binding protein 1	G3BP1_S230_M1	0.226334	0.709784	0.108187	0.40471	0.83873	-0.11051	0.989562	0.999574	0.00117337	0.371436	0.769265	-0.118486	0.300854	0.768154	-0.0935264	0.821	230	1	_S[Phospho (STY)]SSPAPADIAQTVQEDLR_.3	1	S
Q8WZ42	TTN	Titin	TTN_S23786_M1	0.226365	0.709784	0.135044	NA	NA	NA	0.762218	0.949202	-0.0338756	NA	NA	NA	0.836886	0.968254	0.0231618	0.999	23779	1	_SSVFLSWS[Phospho (STY)]K_.2	1	S
P20929	NEB	Nebulin	NEB_Y1272_M1	0.226809	0.709784	0.113247	0.0473907	0.54351	-0.268594	0.463279	0.845971	-0.0682899	0.233052	0.673648	-0.163471	0.266012	0.747522	-0.104447	1	1270;1272	1	_HKY[Phospho (STY)]TM[Oxidation (M)]SPDLPQFLQAK_.3;_Y[Phospho (STY)]TMSPDLPQFLQAK_.2;_Y[Phospho (STY)]TM[Oxidation (M)]SPDLPQFLQAK_.2	3	Y
O75923	DYSF	Dysferlin	DYSF_S1267_M1	0.226875	0.709784	0.181159	0.362263	0.818095	-0.19457	0.214612	0.697636	-0.181819	0.105839	0.528554	-0.338348	0.636572	0.912671	-0.0697305	0.935	1263	1	_GSQPS[Phospho (STY)]GELLASFELIQR_.2;_GSQPS[Phospho (STY)]GELLASFELIQR_.3	2	S
P35568	IRS1	Insulin receptor substrate 1	IRS1_S1078_M1	0.226875	0.709784	-0.181159	0.446938	0.859984	-0.162897	0.446079	0.838566	-0.115942	0.546138	0.862701	-0.129598	0.551149	0.886998	-0.0875936	1	1075	1	_VNLS[Phospho (STY)]PNR_.2	1	S
Q96CX2	KCTD12	BTB/POZ domain-containing protein KCTD12	KCTD12_T178_M1	0.226875	0.709784	-0.181159	0.767138	0.952398	0.063789	0.471803	0.848744	0.105263	0.526236	0.8542	0.136024	0.0496963	0.482897	0.28886	0.997	149	1	_EGSLGDELLPLGYSEPEQQEGASAGAPSPT[Phospho (STY)]LELASR_.3;_EGSLGDELLPLGYSEPEQQEGASAGAPSPT[Phospho (STY)]LELASR_.4	2	T
P46821	MAP1B	Microtubule-associated protein 1B	MAP1B_S1792_M1	0.226875	0.709784	-0.181159	0.147616	0.689983	0.304757	0.539205	0.879526	0.0942029	0.372232	0.769265	0.190638	0.142397	0.637689	0.216532	0.948	1791	1	_ES[Phospho (STY)]SPLYSPTFSDSTSAVK_.2	1	S
O95425	SVIL	Supervillin	SVIL_T455_M1	0.226875	0.709784	-0.181159	NA	NA	NA	1	1	0	NA	NA	NA	0.141656	0.63699	0.21816	1	455	1	_T[Phospho (STY)]LLALEGDGLVRSPEDPSRNEDFGK_.4;_T[Phospho (STY)]LLALEGDGLVRSPEDPSR_.2;_T[Phospho (STY)]LLALEGDGLVRSPEDPSR_.3	3	T
Q8WZ42	TTN	Titin	TTN_S24167_M1	0.226875	0.709784	0.181159	NA	NA	NA	0.205444	0.690921	-0.185795	NA	NA	NA	0.332514	0.784798	-0.142602	1	24152;24161	1	_DLVIEPDVKPAFSSYS[Phospho (STY)]VQVGQDLK_.2;_DLVIEPDVKPAFSSYS[Phospho (STY)]VQVGQDLK_.3;_PAFSSYS[Phospho (STY)]VQVGQDLK_.2	3	S
Q08AE8	SPIRE1	Protein spire homolog 1	SPIRE1_S387_M1	0.22694	0.709784	0.124638	NA	NA	NA	0.103337	0.576707	-0.166586	NA	NA	NA	0.0863797	0.562377	-0.176074	1	383	1	_LRPVS[Phospho (STY)]PEEIRR_.3;_LRPVS[Phospho (STY)]PEEIR_.2;_LRPVS[Phospho (STY)]PEEIR_.3	3	S
P35222	CTNNB1	Catenin beta-1	CTNNB1_T551_M1	0.227182	0.709784	0.0951866	0.196218	0.735018	-0.149894	0.129462	0.611739	-0.119015	0.186122	0.6281	-0.153302	0.248529	0.734515	-0.091353	0.98	550;551	1	_RT[Phospho (STY)]SMGGTQQQFVEGVR_.2;_RT[Phospho (STY)]SMGGTQQQFVEGVR_.3;_RT[Phospho (STY)]SM[Oxidation (M)]GGTQQQFVEGVR_.2;_RT[Phospho (STY)]SM[Oxidation (M)]GGTQQQFVEGVR_.3;_T[Phospho (STY)]SMGGTQQQFVEGVR_.2;_T[Phospho (STY)]SM[Oxidation (M)]GGTQQQFVEGVR_.2	6	T
P08559	PDHA1	Pyruvate dehydrogenase E1 component subunit alpha, somatic form, mitochondrial	PDHA1_Y301_M2	0.227182	0.709784	0.0951866	0.690372	0.934375	-0.0464388	0.518301	0.870411	-0.0507045	0.380488	0.774593	-0.102027	0.843393	0.970275	-0.0156374	1	289	2	_YHGHSMSDPGVSY[Phospho (STY)]RT[Phospho (STY)]REEIQEVR_.4;_YHGHSMS[Phospho (STY)]DPGVSY[Phospho (STY)]RTREEIQEVR_.4;_YHGHSM[Oxidation (M)]SDPGVSY[Phospho (STY)]RT[Phospho (STY)]REEIQEVR_.4;_YHGHSM[Oxidation (M)]SDPGVS[Phospho (STY)]Y[Phospho (STY)]R_.3;_YHGHSM[Oxidation (M)]S[Phospho (STY)]DPGVSY[Phospho (STY)]R_.3;_YHGHS[Phospho (STY)]MSDPGVSY[Phospho (STY)]RTREEIQEVR_.4;_YHGHS[Phospho (STY)]MSDPGVSY[Phospho (STY)]R_.2;_YHGHS[Phospho (STY)]M[Oxidation (M)]SDPGVSY[Phospho (STY)]RTREEIQEVR_.4;_YHGHS[Phospho (STY)]M[Oxidation (M)]SDPGVSY[Phospho (STY)]R_.2;_YHGHS[Phospho (STY)]M[Oxidation (M)]SDPGVSY[Phospho (STY)]R_.3;_Y[Phospho (STY)]HGHSMSDPGVSY[Phospho (STY)]RTREEIQEVR_.4;_Y[Phospho (STY)]HGHSMSDPGVSY[Phospho (STY)]R_.2;_Y[Phospho (STY)]HGHSM[Oxidation (M)]SDPGVSY[Phospho (STY)]RTREEIQEVR_.4;_Y[Phospho (STY)]HGHSM[Oxidation (M)]SDPGVSY[Phospho (STY)]R_.2;_Y[Phospho (STY)]HGHSM[Oxidation (M)]SDPGVSY[Phospho (STY)]R_.3	15	Y
Q96B36	AKT1S1	Proline-rich AKT1 substrate 1	AKT1S1_S203_M2	0.227198	0.709784	0.185771	0.0595458	0.565769	-0.398637	0.227198	0.708123	-0.185771	0.101117	0.523279	-0.350453	0.35496	0.7987	-0.13889	1	202;198	2	_SS[Phospho (STY)]DEENGPPSS[Phospho (STY)]PDLDR_.2;_SS[Phospho (STY)]DEENGPPS[Phospho (STY)]SPDLDR_.2;_S[Phospho (STY)]S[Phospho (STY)]DEENGPPSSPDLDR_.2;_TEARSS[Phospho (STY)]DEENGPPSS[Phospho (STY)]PDLDR_.3;_TEARSS[Phospho (STY)]DEENGPPS[Phospho (STY)]SPDLDR_.3;_TEARS[Phospho (STY)]S[Phospho (STY)]DEENGPPSSPDLDR_.3	6	S
P10398	ARAF	Serine/threonine-protein kinase A-Raf	ARAF_S157_M1	0.227198	0.709784	0.185771	0.345526	0.810029	-0.206062	0.139006	0.61771	-0.221783	0.132156	0.569489	-0.323479	0.213858	0.71033	-0.187257	1	152	1	_QQFYHS[Phospho (STY)]VQDLSGGSR_.2;_QQFYHS[Phospho (STY)]VQDLSGGSR_.3	2	S
Q7Z3C6	ATG9A	Autophagy-related protein 9A	ATG9A_S18_M1	0.227198	0.709784	0.185771	0.441945	0.858525	-0.168578	0.915837	0.986668	-0.0158416	0.640884	0.896874	0.102735	0.487959	0.863432	-0.105956	0.987	11	1	_LEASYSDS[Phospho (STY)]PPGEEDLLVHVAEGSK_.3	1	S
P40123	CAP2	Adenylyl cyclase-associated protein 2	CAP2_T311_M1	0.227198	0.709784	-0.185771	0.72443	0.943537	0.0777343	0.0812117	0.544049	0.261387	0.16444	0.607224	0.299896	0.578359	0.894587	0.084006	0.983	305	1	_SHTPSPT[Phospho (STY)]SPK_.2	1	T
Q9UJ14	GGT7	Glutathione hydrolase 7	GGT7_S83_M1	0.227198	0.709784	-0.185771	0.728614	0.946113	-0.0765087	0.95786	0.993423	0.00792081	0.839546	0.960884	0.0446899	0.244717	0.728816	0.174953	1	70	1	_LPSSSSEMGSQDGS[Phospho (STY)]PLR_.2;_LPSSSSEM[Oxidation (M)]GSQDGS[Phospho (STY)]PLR_.2	2	S
O60336	MAPKBP1	Mitogen-activated protein kinase-binding protein 1	MAPKBP1_S1198_M1	0.227198	0.709784	-0.185771	0.662898	0.928728	0.0960398	0.676022	0.923718	0.0671937	0.574605	0.873167	0.123472	0.957801	0.990995	-0.00798443	0.945	1196	1	_AQS[Phospho (STY)]VHSLVPQER_.2;_AQS[Phospho (STY)]VHSLVPQER_.3	2	S
Q15149	PLEC	Plectin	PLEC_S1448_M1	0.227198	0.709784	-0.185771	0.490694	0.877202	0.147798	0.728234	0.938337	0.0509094	0.806636	0.951076	0.0527441	0.550821	0.886998	0.0879174	0.999	1442	1	_VQSGSES[Phospho (STY)]VIQEYVDLR_.2	1	S
A8MZF0	PRR33	Proline-rich protein 33	PRR33_S273_M1	0.227198	0.709784	-0.185771	0.622024	0.917877	-0.106004	0.691283	0.92803	-0.0581822	0.651533	0.90123	0.0971572	0.308019	0.77232	0.150471	0.994	269	1	_LAGPS[Phospho (STY)]GGEHTPASLTR_.2;_LAGPS[Phospho (STY)]GGEHTPASLTR_.3	2	S
Q8WZ42	TTN	Titin	TTN_T2727_M1	0.227198	0.709784	-0.185771	NA	NA	NA	0.101418	0.575762	0.245545	NA	NA	NA	0.873375	0.977801	-0.0243492	0.999	2715	1	_NLTVTETQDAVFT[Phospho (STY)]VELTHPNVK_.3	1	T
P21817	RYR1	Ryanodine receptor 1	RYR1_T1406_M2	0.227199	0.709784	-0.158621	NA	NA	NA	0.567997	0.888579	0.0736479	NA	NA	NA	0.276002	0.753154	0.141207	1	1392	2	_AKKVAM[Oxidation (M)]M[Oxidation (M)]TQPPAT[Phospho (STY)]PT[Phospho (STY)]LPR_.3;_AKKVAM[Oxidation (M)]M[Oxidation (M)]T[Phospho (STY)]QPPATPT[Phospho (STY)]LPR_.3	2	T
Q8WZ42	TTN	Titin	TTN_T27170_M1	0.227199	0.709784	0.158621	NA	NA	NA	0.708423	0.933103	-0.0473628	NA	NA	NA	0.474532	0.858059	-0.0914102	0.989	27158;27167	1	_AYVDTTDSRTSLT[Phospho (STY)]IENANR_.2;_AYVDTTDSRTSLT[Phospho (STY)]IENANR_.3;_TSLT[Phospho (STY)]IENANR_.2	3	T
Q8TD19	NEK9	Serine/threonine-protein kinase Nek9	NEK9_S869_M1	0.2272	0.709784	-0.142857	0.950421	0.992047	0.0107419	0.539728	0.879526	0.0717137	0.473719	0.828227	0.123302	0.219444	0.714803	0.144707	0.986	853	1	_VASEAPLEHKPQVEASS[Phospho (STY)]PR_.3;_VASEAPLEHKPQVEASS[Phospho (STY)]PR_.4	2	S
Q6PJT7	ZC3H14	Zinc finger CCCH domain-containing protein 14	ZC3H14_S409_M1	0.227253	0.709784	0.108926	NA	NA	NA	0.64234	0.912752	-0.0416425	NA	NA	NA	0.127122	0.61436	-0.137798	1	408	1	_IS[Phospho (STY)]PPIKEEETKGDSVEK_.2;_IS[Phospho (STY)]PPIKEEETKGDSVEK_.3;_IS[Phospho (STY)]PPIKEEETK_.2;_IS[Phospho (STY)]PPIKEEETK_.3	4	S
Q09666	AHNAK	Neuroblast differentiation-associated protein AHNAK	AHNAK_S2387_M1	0.227289	0.709784	0.115428	0.187836	0.726601	-0.183742	0.243488	0.721887	-0.110707	0.147882	0.592357	-0.201528	0.0501252	0.483789	-0.187447	1	2386	1	_IS[Phospho (STY)]MPDLDLHLK_.2;_IS[Phospho (STY)]MPDLDLHLK_.3;_IS[Phospho (STY)]M[Oxidation (M)]PDLDLHLK_.3	3	S
Q8WZ42	TTN	Titin	TTN_S16111_M1	0.227433	0.709784	-0.136655	NA	NA	NA	0.49022	0.859094	0.0773417	NA	NA	NA	0.332236	0.784798	0.109525	1	16101	1	_YVITATNSC[Carbamidomethyl (C)]GS[Phospho (STY)]K_.2	1	S
Q8N4C8	MINK1	Misshapen-like kinase 1	MINK1_T715_M1	0.227459	0.709784	0.123034	0.816132	0.95959	0.034845	0.335409	0.784083	-0.0974937	0.696434	0.913355	-0.0584323	0.607182	0.903158	0.0523145	0.869	714	1	_GT[Phospho (STY)]PKPPGPPAQPPGPPNASSNPDLR_.3	1	T
O15085	ARHGEF11	Rho guanine nucleotide exchange factor 11	ARHGEF11_T672_M1	0.22748	0.709784	0.0993816	0.219064	0.749269	-0.148756	0.437849	0.833491	-0.063565	0.502068	0.843082	-0.0815633	0.847031	0.971697	-0.0159579	1	663	1	_SLENPTPPFT[Phospho (STY)]PK_.2	1	T
Q5VST9	OBSCN	Obscurin	OBSCN_T6815_M3	0.227577	0.709784	-0.098612	0.182038	0.720509	0.160195	0.266105	0.742211	0.0904141	0.0603786	0.454798	0.224014	0.280989	0.756749	0.0883248	1	6806;6808	3	_AKS[Phospho (STY)]LPPSPVT[Phospho (STY)]HS[Phospho (STY)]PLLHPR_.3;_AKS[Phospho (STY)]LPPS[Phospho (STY)]PVT[Phospho (STY)]HSPLLHPR_.3;_SLPPS[Phospho (STY)]PVT[Phospho (STY)]HS[Phospho (STY)]PLLHPR_.2;_SLPPS[Phospho (STY)]PVT[Phospho (STY)]HS[Phospho (STY)]PLLHPR_.3;_S[Phospho (STY)]LPPSPVT[Phospho (STY)]HS[Phospho (STY)]PLLHPR_.2;_S[Phospho (STY)]LPPSPVT[Phospho (STY)]HS[Phospho (STY)]PLLHPR_.3;_S[Phospho (STY)]LPPS[Phospho (STY)]PVT[Phospho (STY)]HSPLLHPR_.2;_S[Phospho (STY)]LPPS[Phospho (STY)]PVT[Phospho (STY)]HSPLLHPR_.3	8	T
P08670	VIM	Vimentin	VIM_Y38_M1	0.227629	0.709784	0.101703	NA	NA	NA	0.737184	0.942275	-0.0281244	NA	NA	NA	0.163902	0.664705	-0.11752	1	37	1	_TY[Phospho (STY)]SLGSALRPSTSR_.2;_TY[Phospho (STY)]SLGSALRPSTSR_.3;_TY[Phospho (STY)]SLGSALR_.2	3	Y
P08572	COL4A2	Collagen alpha-2(IV) chain	COL4A2_S1475_M1	0.227639	0.709784	-0.0944357	0.116838	0.664698	0.180192	0.163142	0.644793	0.10873	0.144673	0.588803	0.167787	0.108012	0.592258	0.126374	1	1453	1	_GDEGPIGHQGPIGQEGAPGRPGS[Phospho (STY)]PGLPGMPGR_.4;_GDEGPIGHQGPIGQEGAPGRPGS[Phospho (STY)]PGLPGM[Oxidation (M)]PGR_.3;_GDEGPIGHQGPIGQEGAPGRPGS[Phospho (STY)]PGLPGM[Oxidation (M)]PGR_.4	3	S
Q96BZ8	LENG1	Leukocyte receptor cluster member 1	LENG1_S59_M1	0.227639	0.709784	-0.0944357	0.387438	0.83294	0.0998802	0.436169	0.831691	0.0607104	0.316077	0.734048	0.11576	0.650163	0.914987	0.0356617	1	56	1	_HQNS[Phospho (STY)]LPELEAAEAGAPGSGPVDLFR_.2;_HQNS[Phospho (STY)]LPELEAAEAGAPGSGPVDLFR_.3	2	S
Q9UKX2	MYH2	Myosin-2	MYH2_S1308_M1	0.227639	0.709784	-0.0944357	0.969586	0.994783	-0.00441731	0.68244	0.925617	-0.0318987	0.779984	0.944394	0.0323545	0.055439	0.50273	0.15061	1	1301	1	_EALVSQLS[Phospho (STY)]R_.2	1	S
P12883	MYH7	Myosin-7	MYH7_S642_M1	0.227639	0.709784	0.0944357	0.0366666	0.516251	-0.238568	0.588428	0.895219	0.0421886	0.810739	0.951617	-0.027739	0.126529	0.61436	-0.120142	1	641;640	1	_GS[Phospho (STY)]SFQTVSALHR_.2;_GS[Phospho (STY)]SFQTVSALHR_.3;_KGS[Phospho (STY)]SFQTVSALHR_.2;_KGS[Phospho (STY)]SFQTVSALHR_.3	4	S
Q8IUG5	MYO18B	Unconventional myosin-XVIIIb	MYO18B_S2296_M1	0.227639	0.709784	-0.0944357	0.559627	0.897772	-0.0675125	0.357857	0.794925	0.0716863	0.596771	0.878927	0.0612357	0.870581	0.976415	0.0128105	1	2294	1	_AGS[Phospho (STY)]DEGNLSLR_.2	1	S
O60256	PRPSAP2	Phosphoribosyl pyrophosphate synthase-associated protein 2	PRPSAP2_S227_M1	0.227639	0.709784	-0.0944357	0.6258	0.919136	0.0564515	0.891522	0.981663	-0.0106329	0.602899	0.880527	0.0602175	0.76798	0.951143	0.0231974	1	226;205	1	_HS[Phospho (STY)]PPM[Oxidation (M)]VR_.2;_LGIAVIHGEAQDAESDLVDGRHS[Phospho (STY)]PPMVR_.3;_LGIAVIHGEAQDAESDLVDGRHS[Phospho (STY)]PPMVR_.4;_LGIAVIHGEAQDAESDLVDGRHS[Phospho (STY)]PPM[Oxidation (M)]VR_.3;_LGIAVIHGEAQDAESDLVDGRHS[Phospho (STY)]PPM[Oxidation (M)]VR_.4;_LGIAVIHGEAQDAESDLVDGRHS[Phospho (STY)]PPM[Oxidation (M)]VR_.5	6	S
Q9BX66	SORBS1	Sorbin and SH3 domain-containing protein 1	SORBS1_S1034_M1	0.227639	0.709784	-0.0944357	NA	NA	NA	0.0358634	0.436234	0.163609	NA	NA	NA	0.284622	0.757761	0.0841338	1	1027	1	_ASPSLSLS[Phospho (STY)]LPHLSWSDRPTPR_.3;_ASPSLSLS[Phospho (STY)]LPHLSWSDRPTPR_.4	2	S
O75069	TMCC2	Transmembrane and coiled-coil domains protein 2	TMCC2_S438_M1	0.227639	0.709784	-0.0944357	NA	NA	NA	0.353275	0.792217	0.0723723	NA	NA	NA	0.483853	0.861821	0.0550505	1	436;434	1	_FGS[Phospho (STY)]ADNIAHLKDPLEDGPPEEAAR_.3;_FGS[Phospho (STY)]ADNIAHLKDPLEDGPPEEAAR_.4;_FGS[Phospho (STY)]ADNIAHLK_.2;_NKFGS[Phospho (STY)]ADNIAHLKDPLEDGPPEEAAR_.3;_NKFGS[Phospho (STY)]ADNIAHLKDPLEDGPPEEAAR_.4;_NKFGS[Phospho (STY)]ADNIAHLK_.2;_NKFGS[Phospho (STY)]ADNIAHLK_.3	7	S
P68371	TUBB4B	Tubulin beta-4B chain	TUBB4B_S371_M3	0.227639	0.709784	0.0944357	NA	NA	NA	0.106409	0.584557	-0.12588	NA	NA	NA	0.0184855	0.350883	-0.185233	1	360	3	_GLKM[Oxidation (M)]SAT[Phospho (STY)]FIGNS[Phospho (STY)]T[Phospho (STY)]AIQELFK_.2;_GLKM[Oxidation (M)]SAT[Phospho (STY)]FIGNS[Phospho (STY)]T[Phospho (STY)]AIQELFK_.3	2	S
P68371	TUBB4B	Tubulin beta-4B chain	TUBB4B_T366_M3	0.227639	0.709784	0.0944357	NA	NA	NA	0.106409	0.584557	-0.12588	NA	NA	NA	0.0184855	0.350883	-0.185233	1	360	3	_GLKM[Oxidation (M)]SAT[Phospho (STY)]FIGNS[Phospho (STY)]T[Phospho (STY)]AIQELFK_.2;_GLKM[Oxidation (M)]SAT[Phospho (STY)]FIGNS[Phospho (STY)]T[Phospho (STY)]AIQELFK_.3	2	T
P68371	TUBB4B	Tubulin beta-4B chain	TUBB4B_T372_M3	0.227639	0.709784	0.0944357	NA	NA	NA	0.106409	0.584557	-0.12588	NA	NA	NA	0.0184855	0.350883	-0.185233	1	360	3	_GLKM[Oxidation (M)]SAT[Phospho (STY)]FIGNS[Phospho (STY)]T[Phospho (STY)]AIQELFK_.2;_GLKM[Oxidation (M)]SAT[Phospho (STY)]FIGNS[Phospho (STY)]T[Phospho (STY)]AIQELFK_.3	2	T
O95819	MAP4K4	Mitogen-activated protein kinase kinase kinase kinase 4	MAP4K4_S639_M1	0.227843	0.710278	-0.102478	0.951357	0.992613	-0.00765509	0.0520154	0.486461	0.16425	0.0690554	0.473148	0.225206	0.653573	0.916377	-0.0382467	0.999	637	1	_RDS[Phospho (STY)]PLQGSGQQNSQAGQR_.3	1	S
Q8WZ42	TTN	Titin	TTN_S33018_M1	0.227965	0.71051	-0.0970646	NA	NA	NA	0.610268	0.9023	0.0408634	NA	NA	NA	0.0279499	0.399333	0.177698	1	33011;33012;33013	1	_RRSLGDIS[Phospho (STY)]DEELLLPIDDYLAMK_.2;_RRSLGDIS[Phospho (STY)]DEELLLPIDDYLAMK_.4;_RSLGDIS[Phospho (STY)]DEELLLPIDDYLAMKR_.3;_RSLGDIS[Phospho (STY)]DEELLLPIDDYLAMK_.3;_RSLGDIS[Phospho (STY)]DEELLLPIDDYLAM[Oxidation (M)]KR_.3;_RSLGDIS[Phospho (STY)]DEELLLPIDDYLAM[Oxidation (M)]KR_.4;_RSLGDIS[Phospho (STY)]DEELLLPIDDYLAM[Oxidation (M)]K_.2;_RSLGDIS[Phospho (STY)]DEELLLPIDDYLAM[Oxidation (M)]K_.3;_SLGDIS[Phospho (STY)]DEELLLPIDDYLAMKR_.3;_SLGDIS[Phospho (STY)]DEELLLPIDDYLAMK_.2;_SLGDIS[Phospho (STY)]DEELLLPIDDYLAMK_.3;_SLGDIS[Phospho (STY)]DEELLLPIDDYLAM[Oxidation (M)]KR_.3;_SLGDIS[Phospho (STY)]DEELLLPIDDYLAM[Oxidation (M)]K_.2;_SLGDIS[Phospho (STY)]DEELLLPIDDYLAM[Oxidation (M)]K_.3	14	S
Q6JBY9	RCSD1	CapZ-interacting protein	RCSD1_S179_M1	0.228029	0.71051	-0.10681	0.0872683	0.622074	0.220798	0.667575	0.922973	0.0378188	0.0774066	0.48348	0.227834	0.0948112	0.576571	0.148658	1	176;177	1	_RSQS[Phospho (STY)]DC[Carbamidomethyl (C)]GELGDFR_.2;_RSQS[Phospho (STY)]DC[Carbamidomethyl (C)]GELGDFR_.3;_SQS[Phospho (STY)]DC[Carbamidomethyl (C)]GELGDFR_.2	3	S
P20929	NEB	Nebulin	NEB_T1758_M1	0.228056	0.71051	-0.136302	0.315748	0.79916	0.162725	0.972111	0.996113	-0.00385357	0.645755	0.899476	0.0749541	0.350705	0.796894	0.103633	0.882	1756;1758	1	_DKT[Phospho (STY)]TIHVMPDTPDILLSR_.3;_T[Phospho (STY)]TIHVMPDTPDILLSR_.3;_T[Phospho (STY)]TIHVM[Oxidation (M)]PDTPDILLSR_.3	3	T
Q8N5D0	WDTC1	WD and tetratricopeptide repeats protein 1	WDTC1_S511_M1	0.228134	0.710607	-0.233333	NA	NA	NA	0.821714	0.966573	0.0418414	NA	NA	NA	0.398414	0.823447	0.166667	1	509	1	_KDS[Phospho (STY)]ISEDEM[Oxidation (M)]VLR_.2;_KDS[Phospho (STY)]ISEDEM[Oxidation (M)]VLR_.3	2	S
Q14315	FLNC	Filamin-C	FLNC_S2461_M1	0.228237	0.710785	0.0963259	0.410864	0.840818	-0.0970251	0.0612386	0.503289	-0.148961	0.0948917	0.511012	-0.1956	0.443518	0.844194	-0.0615324	1	2444	1	_VHTPSGAVEEC[Carbamidomethyl (C)]YVSELDS[Phospho (STY)]DKHTIR_.3;_VHTPSGAVEEC[Carbamidomethyl (C)]YVSELDS[Phospho (STY)]DKHTIR_.4;_VHTPSGAVEEC[Carbamidomethyl (C)]YVSELDS[Phospho (STY)]DK_.2;_VHTPSGAVEEC[Carbamidomethyl (C)]YVSELDS[Phospho (STY)]DK_.3	4	S
P69905	HBA2	Hemoglobin subunit alpha	HBA2_S82_M2	0.228567	0.711242	0.0955733	0.836359	0.967077	-0.0242545	0.498315	0.862831	-0.0535169	0.363045	0.764211	-0.106519	0.428213	0.83648	-0.0631438	1	63	2	_VADALTNAVAHVDDMPNALS[Phospho (STY)]ALS[Phospho (STY)]DLHAHK_.4;_VADALTNAVAHVDDM[Oxidation (M)]PNALS[Phospho (STY)]ALS[Phospho (STY)]DLHAHK_.4;_VADALT[Phospho (STY)]NAVAHVDDMPNALS[Phospho (STY)]ALSDLHAHK_.4;_VADALT[Phospho (STY)]NAVAHVDDM[Oxidation (M)]PNALS[Phospho (STY)]ALSDLHAHK_.4	4	S
Q9H4B7	TUBB1	Tubulin beta-1 chain	TUBB1_S285_M2	0.228567	0.711242	-0.0955733	NA	NA	NA	0.181554	0.667479	0.105587	NA	NA	NA	0.833145	0.967211	0.016799	1	283	2	_ALS[Phospho (STY)]VAELT[Phospho (STY)]QQMFDAR_.2;_ALS[Phospho (STY)]VAELT[Phospho (STY)]QQM[Oxidation (M)]FDAR_.2	2	S
Q9H4B7	TUBB1	Tubulin beta-1 chain	TUBB1_T290_M2	0.228567	0.711242	-0.0955733	NA	NA	NA	0.181554	0.667479	0.105587	NA	NA	NA	0.833145	0.967211	0.016799	1	283	2	_ALS[Phospho (STY)]VAELT[Phospho (STY)]QQMFDAR_.2;_ALS[Phospho (STY)]VAELT[Phospho (STY)]QQM[Oxidation (M)]FDAR_.2	2	T
P28070	PSMB4	Proteasome subunit beta type-4	PSMB4_S74_M1	0.228569	0.711242	-0.103996	0.946402	0.99114	0.00857207	0.126039	0.609218	0.131409	0.20704	0.647759	0.159852	0.585562	0.895799	-0.0472402	0.99	61	1	_FEGGVVIAADMLGS[Phospho (STY)]YGSLAR_.2;_FEGGVVIAADM[Oxidation (M)]LGS[Phospho (STY)]YGSLAR_.2	2	S
Q8WZ42	TTN	Titin	TTN_S22374_M1	0.228721	0.711573	0.125859	NA	NA	NA	0.442034	0.835563	-0.0804233	NA	NA	NA	0.0926227	0.571	-0.177745	0.997	22362	1	_NAAGAISPPSEPS[Phospho (STY)]DAITC[Carbamidomethyl (C)]RDDVEAPK_.3;_NAAGAISPPSEPS[Phospho (STY)]DAITC[Carbamidomethyl (C)]R_.2	2	S
P29536	LMOD1	Leiomodin-1	LMOD1_S516_M3	0.228864	0.711737	-0.107571	0.0378771	0.518803	0.268735	0.432665	0.829765	0.0696689	0.33556	0.747777	0.12648	0.152574	0.649503	0.128157	1	507	3	_GSPKPS[Phospho (STY)]PQPS[Phospho (STY)]PKPS[Phospho (STY)]PK_.2;_GSPKPS[Phospho (STY)]PQPS[Phospho (STY)]PKPS[Phospho (STY)]PK_.3;_GS[Phospho (STY)]PKPSPQPS[Phospho (STY)]PKPS[Phospho (STY)]PK_.2;_GS[Phospho (STY)]PKPSPQPS[Phospho (STY)]PKPS[Phospho (STY)]PK_.3;_GS[Phospho (STY)]PKPS[Phospho (STY)]PQPS[Phospho (STY)]PKPSPK_.2;_GS[Phospho (STY)]PKPS[Phospho (STY)]PQPS[Phospho (STY)]PKPSPK_.3	6	S
P20929	NEB	Nebulin	NEB_S2112_M1	0.228867	0.711737	-0.124305	0.782635	0.953598	-0.0418102	0.697821	0.928977	-0.0396903	0.635152	0.893261	0.0718462	0.246974	0.732067	-0.1198	0.978	2111	1	_TS[Phospho (STY)]YHTPADMLSVTAAK_.2;_TS[Phospho (STY)]YHTPADMLSVTAAK_.3;_TS[Phospho (STY)]YHTPADM[Oxidation (M)]LSVTAAK_.2;_TS[Phospho (STY)]YHTPADM[Oxidation (M)]LSVTAAK_.3	4	S
Q6NZY4	ZCCHC8	Zinc finger CCHC domain-containing protein 8	ZCCHC8_S591_M1	0.229017	0.711907	0.168091	NA	NA	NA	0.203297	0.689608	-0.174286	NA	NA	NA	0.754057	0.948289	-0.0432305	0.994	590;591	1	_KS[Phospho (STY)]EAGHASSPDSEVTSLC[Carbamidomethyl (C)]QK_.3;_S[Phospho (STY)]EAGHASSPDSEVTSLC[Carbamidomethyl (C)]QK_.2;_S[Phospho (STY)]EAGHASSPDSEVTSLC[Carbamidomethyl (C)]QK_.3	3	S
Q02641	CACNB1	Voltage-dependent L-type calcium channel subunit beta-1	CACNB1_S192_M2	0.22906	0.711907	0.215686	0.904615	0.982799	-0.0304229	0.881353	0.981171	0.0326797	0.929802	0.986355	-0.0223674	0.760929	0.949763	-0.0531635	0.989	186	2	_SGDNSSS[Phospho (STY)]S[Phospho (STY)]LGDVVTGTR_.2;_SGDNSS[Phospho (STY)]S[Phospho (STY)]SLGDVVTGTR_.2;_SGDNS[Phospho (STY)]SS[Phospho (STY)]SLGDVVTGTR_.2;_S[Phospho (STY)]GDNSSS[Phospho (STY)]SLGDVVTGTR_.2	4	S
Q8IUG5	MYO18B	Unconventional myosin-XVIIIb	MYO18B_S2367_M1	0.22906	0.711907	-0.215686	0.359951	0.815797	0.229345	0.131056	0.612989	0.267974	0.165142	0.608897	0.341736	0.404333	0.827016	0.144263	0.993	2364;2365	1	_KLSS[Phospho (STY)]PTTPR_.2;_LSS[Phospho (STY)]PTTPR_.2	2	S
Q9NQG5	RPRD1B	Regulation of nuclear pre-mRNA domain-containing protein 1B	RPRD1B_S166_M1	0.229405	0.712834	0.130567	0.0949131	0.634495	-0.26108	0.298074	0.763942	-0.111693	0.251729	0.690969	-0.180851	0.500586	0.868676	-0.0731656	0.999	149	1	_TFQQIQEEEDDDYPGSYS[Phospho (STY)]PQDPSAGPLLTEELIK_.3	1	S
Q8WZ42	TTN	Titin	TTN_Y8212_M1	0.229542	0.713115	-0.0981773	NA	NA	NA	0.376856	0.804745	0.0718469	NA	NA	NA	0.0828367	0.557504	0.142287	1	8204	1	_GDAGQYTC[Carbamidomethyl (C)]Y[Phospho (STY)]ASNIAGK_.2	1	Y
P35568	IRS1	Insulin receptor substrate 1	IRS1_T453_M2	0.229606	0.713134	0.10043	0.30626	0.79675	-0.125909	0.118319	0.599113	-0.129871	0.12744	0.563215	-0.186677	0.226807	0.71828	-0.101524	1	444	2	_SVTPDS[Phospho (STY)]LGHT[Phospho (STY)]PPAR_.2;_SVTPDS[Phospho (STY)]LGHT[Phospho (STY)]PPAR_.3;_SVT[Phospho (STY)]PDSLGHT[Phospho (STY)]PPAR_.2;_SVT[Phospho (STY)]PDSLGHT[Phospho (STY)]PPAR_.3;_S[Phospho (STY)]VTPDSLGHT[Phospho (STY)]PPAR_.2	5	T
Q53GG5	PDLIM3	PDZ and LIM domain protein 3	PDLIM3_Y312_M1	0.229724	0.713134	-0.195251	0.36947	0.822512	0.212037	0.32988	0.782961	0.158732	0.417231	0.798122	0.192067	0.557279	0.889122	0.0967966	1	312	1	_Y[Phospho (STY)]RHPEC[Carbamidomethyl (C)]FVC[Carbamidomethyl (C)]ADC[Carbamidomethyl (C)]NLNLK_.3	1	Y
O95336	PGLS	6-phosphogluconolactonase	PGLS_S46_M1	0.229724	0.713134	-0.195251	0.120125	0.670025	0.358953	0.585858	0.894765	0.0947368	0.319416	0.737186	0.234615	0.0686499	0.527954	0.297889	0.998	41	1	_FALGLS[Phospho (STY)]GGSLVSM[Oxidation (M)]LAR_.2	1	S
Q4KMP7	TBC1D10B	TBC1 domain family member 10B	TBC1D10B_T152_M2	0.229733	0.713134	-0.105493	NA	NA	NA	0.584494	0.894683	0.0477838	NA	NA	NA	0.648314	0.914987	0.0401529	0.999	140;135	2	_PSPAPGPGTPTGT[Phospho (STY)]PT[Phospho (STY)]R_.2;_PSPAPGPGT[Phospho (STY)]PTGT[Phospho (STY)]PTR_.2;_TEEARPSPAPGPGTPTGT[Phospho (STY)]PT[Phospho (STY)]R_.3;_TEEARPSPAPGPGTPT[Phospho (STY)]GT[Phospho (STY)]PTR_.3;_TEEARPSPAPGPGT[Phospho (STY)]PTGT[Phospho (STY)]PTR_.3	5	T
Q13601	KRR1	KRR1 small subunit processome component homolog	KRR1_S3_M1	0.230086	0.714005	-0.0959269	0.194521	0.733014	-0.152523	0.44675	0.838782	0.0605501	0.60887	0.883654	0.0604572	0.647041	0.914987	-0.0367554	0.839	2	1	_AS[Phospho (STY)]PSLERPEK_.2	1	S
Q9BQS8	FYCO1	FYVE and coiled-coil domain-containing protein 1	FYCO1_Y190_M1	0.230165	0.714005	-0.119734	0.434397	0.854636	0.114253	0.0244118	0.391513	0.222793	0.0182904	0.304847	0.33591	0.0598909	0.514054	0.187621	1	181;182	1	_RTLTTGSSAY[Phospho (STY)]LWKPPSR_.3;_TLTTGSSAY[Phospho (STY)]LWKPPSR_.3	2	Y
Q96I34	PPP1R16A	Protein phosphatase 1 regulatory subunit 16A	PPP1R16A_S433_M1	0.230165	0.714005	0.119734	0.229034	0.752082	-0.175024	0.135828	0.614751	-0.147423	0.126472	0.563208	-0.221305	0.159416	0.659614	-0.140347	0.997	431	1	_SVS[Phospho (STY)]YQLSPLDSTTPHTLVHDK_.3	1	S
Q93052	LPP	Lipoma-preferred partner	LPP_T333_M1	0.230343	0.714005	0.125253	0.78175	0.953598	-0.0419847	0.54445	0.879889	-0.0619857	0.455477	0.8196	-0.11279	0.200329	0.69707	-0.132499	1	328	1	_REPGYT[Phospho (STY)]PPGAGNQNPPGMYPVTGPK_.3;_REPGYT[Phospho (STY)]PPGAGNQNPPGM[Oxidation (M)]YPVTGPK_.3	2	T
P35523	CLCN1	Chloride channel protein 1	CLCN1_S707_M1	0.230396	0.714005	-0.102755	0.564069	0.898727	0.0728629	0.755463	0.947467	-0.0265253	0.722867	0.921897	-0.0448341	0.923213	0.986202	0.00829152	1	692	1	_LAGEGLPGAPPGRPES[Phospho (STY)]FAFVDEDEDEDLSGK_.3	1	S
Q6PKG0	LARP1	La-related protein 1	LARP1_S766_M2	0.230396	0.714005	-0.102755	0.313873	0.797887	0.126875	0.350106	0.791645	0.0796145	0.191853	0.634946	0.163963	0.566954	0.891661	0.0492127	1	766	2	_S[Phospho (STY)]LPTTVPESPNY[Phospho (STY)]R_.2;_S[Phospho (STY)]LPTTVPES[Phospho (STY)]PNYR_.2;_S[Phospho (STY)]LPTT[Phospho (STY)]VPESPNYR_.2;_S[Phospho (STY)]LPT[Phospho (STY)]TVPESPNYR_.2	4	S
Q6UXG3	CD300LG	CMRF35-like molecule 9	CD300LG_T319_M1	0.230478	0.714005	0.164021	0.609972	0.913107	0.10075	0.198993	0.685531	-0.172186	0.519678	0.851347	-0.126969	0.736695	0.943498	0.045274	0.992	301	1	_EAPSQAPEGDVISMPPLHT[Phospho (STY)]SEEELGFSK_.3;_EAPSQAPEGDVISM[Oxidation (M)]PPLHT[Phospho (STY)]SEEELGFSK_.3	2	T
Q96JM3	CHAMP1	Chromosome alignment-maintaining phosphoprotein 1	CHAMP1_S542_M1	0.230478	0.714005	0.164021	0.386053	0.832934	-0.170375	0.0661044	0.510731	-0.246358	0.371332	0.769265	-0.175636	0.148842	0.645672	-0.194412	0.997	537	1	_TAPPAS[Phospho (STY)]PEAR_.2	1	S
O00712	NFIB	Nuclear factor 1 B-type	NFIB_S326_M1	0.230478	0.714005	0.164021	0.439202	0.857689	-0.149406	0.347955	0.790409	-0.123764	0.480329	0.829001	-0.136446	0.836176	0.967941	0.0274683	0.993	322	1	_PLFSS[Phospho (STY)]ASPQDSSPR_.2	1	S
Q8WZ42	TTN	Titin	TTN_T20108_M1	0.230478	0.714005	0.164021	NA	NA	NA	0.827792	0.968592	-0.0292949	NA	NA	NA	0.921234	0.985481	0.0133159	0.995	20099;20107	1	_AGSSPPSKPT[Phospho (STY)]EYVTAR_.2;_AGSSPPSKPT[Phospho (STY)]EYVTAR_.3;_PT[Phospho (STY)]EYVTAR_.2	3	T
Q9NP98	MYOZ1	Myozenin-1	MYOZ1_S82_M2	0.230722	0.71447	-0.0944655	0.135812	0.682856	0.172668	0.262087	0.740201	0.0880287	0.124856	0.560157	0.177584	0.06697	0.526144	0.145001	1	70	2	_FIYENHPDVFSDS[Phospho (STY)]S[Phospho (STY)]MDHFQK_.3;_FIYENHPDVFSDS[Phospho (STY)]S[Phospho (STY)]M[Oxidation (M)]DHFQK_.3;_FIYENHPDVFS[Phospho (STY)]DS[Phospho (STY)]SMDHFQK_.3;_FIYENHPDVFS[Phospho (STY)]DS[Phospho (STY)]SM[Oxidation (M)]DHFQK_.3;_FIY[Phospho (STY)]ENHPDVFSDS[Phospho (STY)]SMDHFQK_.3	5	S
Q9P275	USP36	Ubiquitin carboxyl-terminal hydrolase 36	USP36_S679_M2	0.230722	0.71447	0.0944655	NA	NA	NA	0.568883	0.888579	-0.0447107	NA	NA	NA	0.815393	0.963267	-0.0184805	1	667	2	_SPVLSNTTTEPAS[Phospho (STY)]TMS[Phospho (STY)]PPPAK_.2;_SPVLSNTTTEPAS[Phospho (STY)]T[Phospho (STY)]MSPPPAK_.2;_SPVLSNTTT[Phospho (STY)]EPAS[Phospho (STY)]TMSPPPAK_.2;_SPVLSNTT[Phospho (STY)]TEPAS[Phospho (STY)]TMSPPPAK_.2;_SPVLSNT[Phospho (STY)]TTEPAS[Phospho (STY)]TMSPPPAK_.2;_SPVLS[Phospho (STY)]NTTTEPAS[Phospho (STY)]TMSPPPAK_.2	6	S
Q7LDG7	RASGRP2	RAS guanyl-releasing protein 2	RASGRP2_S117_M1	0.230839	0.714688	0.118248	0.761509	0.95196	-0.0440138	0.00605371	0.254442	-0.268965	0.0112082	0.256212	-0.35584	0.142684	0.637909	-0.144639	0.99	114	1	_RHSS[Phospho (STY)]LIDIDSVPTYK_.3	1	S
Q53GG5	PDLIM3	PDZ and LIM domain protein 3	PDLIM3_S107_M1	0.230961	0.714822	-0.111186	0.843414	0.968451	0.0270001	0.118198	0.599113	0.144022	0.328206	0.742293	0.133074	0.893047	0.981869	-0.0124886	1	103	1	_INLES[Phospho (STY)]EPQDGNYFEHK_.2;_INLES[Phospho (STY)]EPQDGNYFEHK_.3	2	S
P06732	CKM	Creatine kinase M-type	CKM_T166_M1	0.231114	0.714822	0.0937336	0.792425	0.956132	-0.0304818	0.564406	0.88793	-0.0449326	0.557206	0.865184	-0.0679283	0.435757	0.840498	-0.0612826	1	157	1	_LSVEALNSLT[Phospho (STY)]GEFKGK_.3;_LSVEALNSLT[Phospho (STY)]GEFK_.2;_LSVEALNSLT[Phospho (STY)]GEFK_.3	3	T
P04406	GAPDH	Glyceraldehyde-3-phosphate dehydrogenase	GAPDH_Y276_M1	0.231114	0.714822	0.0937336	0.109111	0.6559	-0.184035	0.843069	0.97014	-0.0154348	0.616223	0.887756	-0.0580191	0.160128	0.659614	-0.110447	0.999	272	1	_GILGY[Phospho (STY)]TEHQVVSSDFNSDTHSSTFDAGAGIALNDHFVK_.3;_GILGY[Phospho (STY)]TEHQVVSSDFNSDTHSSTFDAGAGIALNDHFVK_.4;_GILGY[Phospho (STY)]TEHQVVSSDFNSDTHSSTFDAGAGIALNDHFVK_.5	3	Y
P12883	MYH7	Myosin-7	MYH7_S1222_M1	0.231114	0.714822	0.0937336	0.517816	0.884395	-0.0748205	0.637836	0.910829	-0.0367006	0.678564	0.908663	-0.0479855	0.517451	0.874983	-0.0508958	1	1220;1222	1	_EKS[Phospho (STY)]EFKLELDDVTSNMEQIIK_.3;_EKS[Phospho (STY)]EFKLELDDVTSNMEQIIK_.4;_EKS[Phospho (STY)]EFKLELDDVTSNM[Oxidation (M)]EQIIK_.3;_EKS[Phospho (STY)]EFKLELDDVTSNM[Oxidation (M)]EQIIK_.4;_S[Phospho (STY)]EFKLELDDVTSNMEQIIK_.2;_S[Phospho (STY)]EFKLELDDVTSNMEQIIK_.3;_S[Phospho (STY)]EFKLELDDVTSNM[Oxidation (M)]EQIIK_.2;_S[Phospho (STY)]EFKLELDDVTSNM[Oxidation (M)]EQIIK_.3	8	S
Q8WZ42	TTN	Titin	TTN_Y16422_M1	0.231114	0.714822	-0.0937336	NA	NA	NA	0.140543	0.619689	0.114904	NA	NA	NA	0.0172111	0.345827	0.18731	1	16416	1	_NVHVEVY[Phospho (STY)]DRPSPPR_.2;_NVHVEVY[Phospho (STY)]DRPSPPR_.3;_NVHVEVY[Phospho (STY)]DRPSPPR_.4	3	Y
O14639	ABLIM1	Actin-binding LIM protein 1	ABLIM1_S352_M1	0.231423	0.715475	-0.11329	0.836424	0.967077	0.0287642	0.184084	0.669417	0.124782	0.270254	0.702347	0.152719	0.7651	0.951143	0.0282805	0.986	351	1	_TS[Phospho (STY)]SESIYSRPGSSIPGSPGHTIYAK_.3;_TS[Phospho (STY)]SESIYSR_.2	2	S
E9PAV3	NACA	Nascent polypeptide-associated complex subunit alpha, muscle-specific form	NACA_T1142_M1	0.231451	0.715475	0.113208	0.123638	0.676189	-0.212095	0.13755	0.617453	-0.139454	0.181986	0.62465	-0.184378	0.302766	0.769473	-0.0974283	1	1138.12	1	_GGLAT[Phospho (STY)]PPPK_.2	1	T
Q63HR2	TNS2	Tensin-2	TNS2_S825_M1	0.231465	0.715475	0.104178	NA	NA	NA	0.120121	0.601345	-0.134532	NA	NA	NA	0.703984	0.934889	-0.0331196	1	817	1	_GYPSPGAHS[Phospho (STY)]PR_.2	1	S
P13807	GYS1	Glycogen [starch] synthase, muscle	GYS1_S731_M2	0.231555	0.715592	-0.120567	0.490596	0.877202	0.100832	0.13809	0.617453	0.146633	0.0995069	0.519528	0.23807	0.265225	0.746294	0.111364	0.996	709;708	2	_NSVDTATSSSLSTPSEPLSPTS[Phospho (STY)]S[Phospho (STY)]LGEERN_.3;_NSVDTATSSSLSTPSEPLSPTS[Phospho (STY)]S[Phospho (STY)]LGEER_.3;_NSVDTATSSSLSTPSEPLSPT[Phospho (STY)]SS[Phospho (STY)]LGEERN_.3;_NSVDTATSSSLSTPSEPLSPT[Phospho (STY)]SS[Phospho (STY)]LGEER_.3;_NSVDTATSSSLSTPSEPLS[Phospho (STY)]PTSS[Phospho (STY)]LGEERN_.3;_NSVDTATSSSLSTPS[Phospho (STY)]EPLSPTSS[Phospho (STY)]LGEERN_.3;_RNSVDTATSSSLSTPSEPLSPTS[Phospho (STY)]S[Phospho (STY)]LGEERN_.3;_RNSVDTATSSSLSTPSEPLSPTS[Phospho (STY)]S[Phospho (STY)]LGEER_.3;_RNSVDTATSSSLSTPSEPLSPT[Phospho (STY)]SS[Phospho (STY)]LGEERN_.3;_RNSVDTATSSSLSTPSEPLS[Phospho (STY)]PTSS[Phospho (STY)]LGEERN_.3;_RNSVDTATSSSLSTPSEPLS[Phospho (STY)]PTSS[Phospho (STY)]LGEER_.3;_RNSVDTATSSSLSTPS[Phospho (STY)]EPLSPTSS[Phospho (STY)]LGEERN_.3	12	S
Q13561	DCTN2	Dynactin subunit 2	DCTN2_T198_M1	0.231596	0.715592	-0.11683	0.714633	0.940792	-0.0530139	0.603962	0.899755	0.0507159	0.527578	0.85479	0.0914628	0.445878	0.845597	0.0752754	0.996	195	1	_TTGT[Phospho (STY)]PPDSSLVTYELHSRPEQDK_.3;_TTGT[Phospho (STY)]PPDSSLVTYELHSRPEQDK_.4	2	T
Q9H3S7	PTPN23	Tyrosine-protein phosphatase non-receptor type 23	PTPN23_S1123_M1	0.231764	0.715967	0.133333	0.00630228	0.348193	-0.424716	0.0310473	0.419466	-0.238251	0.0252493	0.341662	-0.35349	0.0684396	0.527954	-0.203419	0.997	1113;1112	1	_GAAAADLLSSS[Phospho (STY)]PESQHGGTQSPGGGQPLLQPTK_.3;_GAAAADLLSSS[Phospho (STY)]PESQHGGTQSPGGGQPLLQPTK_.4;_RGAAAADLLSSS[Phospho (STY)]PESQHGGTQSPGGGQPLLQPTK_.4	3	S
Q6NY19	KANK3	KN motif and ankyrin repeat domain-containing protein 3	KANK3_S167_M2	0.231937	0.716357	0.100723	0.979835	0.996631	0.0031471	0.969775	0.99595	0.00317751	0.660712	0.904439	0.0546115	0.887946	0.980548	0.0119306	0.988	163;167	2	_GSGRS[Phospho (STY)]S[Phospho (STY)]PAPNLAPASPGPAQLQLVR_.3;_GS[Phospho (STY)]GRS[Phospho (STY)]SPAPNLAPASPGPAQLQLVR_.3;_S[Phospho (STY)]SPAPNLAPAS[Phospho (STY)]PGPAQLQLVR_.2;_S[Phospho (STY)]SPAPNLAPAS[Phospho (STY)]PGPAQLQLVR_.3;_S[Phospho (STY)]S[Phospho (STY)]PAPNLAPASPGPAQLQLVR_.2;_S[Phospho (STY)]S[Phospho (STY)]PAPNLAPASPGPAQLQLVR_.3	6	S
Q8WZ42	TTN	Titin	TTN_S29487_M1	0.232165	0.716749	-0.104918	NA	NA	NA	0.605527	0.900336	0.0451411	NA	NA	NA	0.733415	0.942585	0.0300053	0.966	29487	1	_S[Phospho (STY)]SAVLAWLKPDHDGGSR_.3	1	S
P52179	MYOM1	Myomesin-1	MYOM1_S122_M1	0.232195	0.716749	-0.0948324	0.173118	0.708817	0.158967	0.139449	0.618284	0.116818	0.164394	0.607224	0.162214	0.259921	0.742487	0.0898049	1	119;121	1	_AKHS[Phospho (STY)]LLSGEEK_.2;_AKHS[Phospho (STY)]LLSGEEK_.3;_HS[Phospho (STY)]LLSGEEK_.2	3	S
O00499	BIN1	Myc box-dependent-interacting protein 1	BIN1_S303_M3	0.232203	0.716749	-0.119048	0.309833	0.79779	0.146553	0.099299	0.575762	0.161212	0.183495	0.624804	0.191195	0.240924	0.72696	0.11576	1	293;296	3	_GNKSPS[Phospho (STY)]PPDGS[Phospho (STY)]PAAT[Phospho (STY)]PEIR_.2;_GNKSPS[Phospho (STY)]PPDGS[Phospho (STY)]PAAT[Phospho (STY)]PEIR_.3;_GNKS[Phospho (STY)]PSPPDGS[Phospho (STY)]PAAT[Phospho (STY)]PEIR_.2;_GNKS[Phospho (STY)]PSPPDGS[Phospho (STY)]PAAT[Phospho (STY)]PEIR_.3;_GNKS[Phospho (STY)]PS[Phospho (STY)]PPDGS[Phospho (STY)]PAATPEIR_.2;_GNKS[Phospho (STY)]PS[Phospho (STY)]PPDGS[Phospho (STY)]PAATPEIR_.3;_SPS[Phospho (STY)]PPDGS[Phospho (STY)]PAAT[Phospho (STY)]PEIR_.2;_S[Phospho (STY)]PSPPDGS[Phospho (STY)]PAAT[Phospho (STY)]PEIR_.2;_S[Phospho (STY)]PS[Phospho (STY)]PPDGS[Phospho (STY)]PAATPEIR_.2	9	S
Q6P0Q8	MAST2	Microtubule-associated serine/threonine-protein kinase 2	MAST2_S191_M2	0.232511	0.717041	-0.094088	0.971273	0.995065	0.00420041	0.0338508	0.429105	0.16658	0.0692373	0.473148	0.209562	0.267418	0.748483	0.0877984	1	175	2	_SLIVTSSTSPTLPRPHS[Phospho (STY)]PLHGHTGNSPLDS[Phospho (STY)]PR_.4;_SLIVTSSTSPTLPRPHS[Phospho (STY)]PLHGHTGNS[Phospho (STY)]PLDSPR_.4;_SLIVTSSTSPTLPRPHS[Phospho (STY)]PLHGHT[Phospho (STY)]GNSPLDSPR_.4;_SLIVTSSTSPTLPRPHS[Phospho (STY)]PLHGHT[Phospho (STY)]GNSPLDSPR_.5;_SLIVTSSTSPT[Phospho (STY)]LPRPHS[Phospho (STY)]PLHGHTGNSPLDSPR_.3;_SLIVTSSTSPT[Phospho (STY)]LPRPHS[Phospho (STY)]PLHGHTGNSPLDSPR_.4;_SLIVTSSTS[Phospho (STY)]PTLPRPHS[Phospho (STY)]PLHGHTGNSPLDSPR_.4;_SLIVTSST[Phospho (STY)]SPTLPRPHS[Phospho (STY)]PLHGHTGNSPLDSPR_.4;_SLIVTSS[Phospho (STY)]TSPTLPRPHS[Phospho (STY)]PLHGHTGNSPLDSPR_.4;_SLIVTS[Phospho (STY)]STSPTLPRPHS[Phospho (STY)]PLHGHTGNSPLDSPR_.4;_SLIVTS[Phospho (STY)]STSPTLPRPHS[Phospho (STY)]PLHGHTGNSPLDSPR_.5;_SLIVT[Phospho (STY)]SSTSPTLPRPHS[Phospho (STY)]PLHGHTGNSPLDSPR_.4;_S[Phospho (STY)]LIVTSSTSPTLPRPHS[Phospho (STY)]PLHGHTGNSPLDSPR_.4	13	S
O43493	TGOLN2	Trans-Golgi network integral membrane protein 2	TGOLN2_T302_M1	0.232651	0.717041	-0.123357	NA	NA	NA	0.243962	0.722429	0.119419	NA	NA	NA	0.214168	0.71033	0.12819	0.987	289;296	1	_LSPHAFKTESGEET[Phospho (STY)]DLISPPQEEVK_.3;_TESGEET[Phospho (STY)]DLISPPQEEVK_.2	2	T
Q12888	TP53BP1	TP53-binding protein 1	TP53BP1_S1460_M1	0.232663	0.717041	-0.102233	NA	NA	NA	0.118054	0.599113	0.133206	NA	NA	NA	0.190391	0.688583	0.1125	0.978	1459;1460	1	_RS[Phospho (STY)]DSPEIPFQAAAGPSDGLDASSPGNSFVGLR_.3;_S[Phospho (STY)]DSPEIPFQAAAGPSDGLDASSPGNSFVGLR_.3	2	S
P47755	CAPZA2	F-actin-capping protein subunit alpha-2	CAPZA2_S9_M1	0.232853	0.717041	-0.141295	0.0532017	0.560129	0.329558	0.486422	0.85696	0.0824917	0.677687	0.908663	0.0728036	0.279624	0.756293	0.129372	1	2	1	_ADLEEQLS[Phospho (STY)]DEEK_.2	1	S
P43304	GPD2	Glycerol-3-phosphate dehydrogenase, mitochondrial	GPD2_S368_M1	0.233112	0.717041	-0.252747	0.911554	0.984713	0.0327312	0.510586	0.867912	0.132599	0.621626	0.888832	0.144699	0.410141	0.830336	0.166677	1	349	1	_M[Oxidation (M)]TIAGTTDTPTDVTHHPIPS[Phospho (STY)]EEDINFILNEVR_.4	1	S
Q147X3	NAA30	N-alpha-acetyltransferase 30	NAA30_S188_M1	0.233112	0.717041	0.252747	0.138697	0.682938	-0.41631	0.330811	0.782961	-0.208791	0.1466	0.589891	-0.408887	0.188224	0.685165	-0.265197	0.991	186	1	_LLS[Phospho (STY)]SSLTADC[Carbamidomethyl (C)]SLR_.2	1	S
Q68EM7	ARHGAP17	Rho GTPase-activating protein 17	ARHGAP17_S561_M1	0.233179	0.717041	0.120315	0.820615	0.960869	-0.0336057	0.39337	0.812728	-0.0854098	0.884266	0.973813	-0.0215766	0.387703	0.818809	-0.0873589	0.998	549	1	_AESSSGGGTVPSS[Phospho (STY)]AGILEQGPSPGDGSPPKPK_.3	1	S
Q8WZ42	TTN	Titin	TTN_S10402_M1	0.23319	0.717041	-0.127833	NA	NA	NA	0.641092	0.912251	0.0501169	NA	NA	NA	0.991339	0.998357	-0.00117657	1	10401	1	_LS[Phospho (STY)]FAVPQR_.2	1	S
Q6H8Q1	ABLIM2	Actin-binding LIM protein 2	ABLIM2_S485_M2	0.233267	0.717041	-0.2	0.759914	0.95196	0.0729381	0.162763	0.644793	0.226914	0.157108	0.602496	0.328666	0.696016	0.931903	0.0641794	0.962	468;474	2	_GDADTRTNSPDLDTQSLS[Phospho (STY)]HS[Phospho (STY)]SGTDRDPLQR_.4;_GDADTRTNSPDLDTQS[Phospho (STY)]LS[Phospho (STY)]HSSGTDRDPLQR_.4;_TNSPDLDTQSLS[Phospho (STY)]HSSGT[Phospho (STY)]DRDPLQR_.3;_TNSPDLDTQSLS[Phospho (STY)]HSS[Phospho (STY)]GTDRDPLQR_.3;_TNSPDLDTQSLS[Phospho (STY)]HS[Phospho (STY)]SGTDRDPLQR_.3;_TNSPDLDTQS[Phospho (STY)]LS[Phospho (STY)]HSSGTDRDPLQR_.3;_TNS[Phospho (STY)]PDLDTQSLS[Phospho (STY)]HSSGTDRDPLQR_.3;_T[Phospho (STY)]NSPDLDTQSLS[Phospho (STY)]HSSGTDRDPLQR_.3	8	S
Q711Q0	CEFIP	Cardiac-enriched FHL2-interacting protein	CEFIP_S675_M2	0.233267	0.717041	-0.2	0.853469	0.969717	0.0441197	0.31427	0.773847	0.163589	0.224273	0.664161	0.284394	0.454346	0.848035	0.122678	0.998	675	2	_S[Phospho (STY)]VSQET[Phospho (STY)]EPEREAGLQNTHLNQK_.3;_S[Phospho (STY)]VS[Phospho (STY)]QETEPEREAGLQNTHLNQK_.3	2	S
P30622	CLIP1	CAP-Gly domain-containing linker protein 1	CLIP1_S160_M2	0.233267	0.717041	-0.2	0.722443	0.942777	0.0847372	0.233267	0.715062	0.2	0.326638	0.740908	0.231235	0.672702	0.92374	0.0689677	0.999	145	2	_ATSPLC[Carbamidomethyl (C)]TSTASM[Oxidation (M)]VSSS[Phospho (STY)]PSTPSNIPQKPS[Phospho (STY)]QPAAK_.3;_ATSPLC[Carbamidomethyl (C)]TSTASM[Oxidation (M)]VSSS[Phospho (STY)]PSTPSNIPQKPS[Phospho (STY)]QPAAK_.4;_ATSPLC[Carbamidomethyl (C)]TSTASM[Oxidation (M)]VSSS[Phospho (STY)]PSTPS[Phospho (STY)]NIPQKPSQPAAK_.3;_ATSPLC[Carbamidomethyl (C)]TSTASM[Oxidation (M)]VSSS[Phospho (STY)]PSTPS[Phospho (STY)]NIPQKPSQPAAK_.4;_ATSPLC[Carbamidomethyl (C)]TSTASM[Oxidation (M)]VSSS[Phospho (STY)]PSTPS[Phospho (STY)]NIPQK_.3;_ATSPLC[Carbamidomethyl (C)]TSTASM[Oxidation (M)]VSSS[Phospho (STY)]PST[Phospho (STY)]PSNIPQKPSQPAAK_.4;_ATSPLC[Carbamidomethyl (C)]TSTASM[Oxidation (M)]VSSS[Phospho (STY)]PST[Phospho (STY)]PSNIPQK_.3;_ATSPLC[Carbamidomethyl (C)]TSTASM[Oxidation (M)]VSSS[Phospho (STY)]PS[Phospho (STY)]TPSNIPQKPSQPAAK_.3;_ATSPLC[Carbamidomethyl (C)]TSTASM[Oxidation (M)]VSS[Phospho (STY)]S[Phospho (STY)]PSTPSNIPQKPSQPAAK_.3;_ATSPLC[Carbamidomethyl (C)]TSTASM[Oxidation (M)]VSS[Phospho (STY)]S[Phospho (STY)]PSTPSNIPQK_.3;_ATSPLC[Carbamidomethyl (C)]TSTASM[Oxidation (M)]VS[Phospho (STY)]SS[Phospho (STY)]PSTPSNIPQKPSQPAAK_.3;_ATSPLC[Carbamidomethyl (C)]TSTAS[Phospho (STY)]M[Oxidation (M)]VSSS[Phospho (STY)]PSTPSNIPQK_.3;_ATSPLC[Carbamidomethyl (C)]TST[Phospho (STY)]ASM[Oxidation (M)]VSSS[Phospho (STY)]PSTPSNIPQKPSQPAAK_.3;_ATSPLC[Carbamidomethyl (C)]TS[Phospho (STY)]TASM[Oxidation (M)]VSSS[Phospho (STY)]PSTPSNIPQKPSQPAAK_.3	14	S
Q53TN4	CYBRD1	Plasma membrane ascorbate-dependent reductase CYBRD1	CYBRD1_S266_M1	0.233267	0.717041	-0.2	0.984793	0.998355	0.00455543	0.822683	0.966573	0.0421053	0.996387	0.999361	-0.00108211	0.870749	0.976425	-0.026669	0.999	247;260	1	_GSMPAYSGNNMDKSDSELNS[Phospho (STY)]EVAAR_.3;_GSMPAYSGNNM[Oxidation (M)]DKSDSELNS[Phospho (STY)]EVAAR_.3;_GSM[Oxidation (M)]PAYSGNNMDKSDSELNS[Phospho (STY)]EVAAR_.3;_GSM[Oxidation (M)]PAYSGNNM[Oxidation (M)]DKSDSELNS[Phospho (STY)]EVAAR_.3;_SDSELNS[Phospho (STY)]EVAAR_.2	5	S
O43237	DYNC1LI2	Cytoplasmic dynein 1 light intermediate chain 2	DYNC1LI2_T455_M1	0.233267	0.717041	-0.2	0.0549522	0.560888	0.424745	0.785702	0.955936	0.0429595	0.590945	0.877808	0.124448	0.121206	0.611719	0.249479	0.949	441	1	_TGSPGSPGAGGVQST[Phospho (STY)]AK_.2	1	T
Q99798	ACO2	Aconitate hydratase, mitochondrial	ACO2_Y71_M1	0.233267	0.717041	0.2	0.47012	0.866679	-0.166715	0.525804	0.874637	-0.100239	0.999022	0.999959	0.000284909	0.331531	0.784798	-0.155369	0.997	69	1	_IVY[Phospho (STY)]GHLDDPASQEIER_.3	1	Y
P35232	PHB1	Prohibitin 1	PHB1_T124_M1	0.233267	0.717041	0.2	0.567112	0.898727	-0.13614	0.435695	0.831691	-0.126986	0.748915	0.932767	-0.0763836	0.297979	0.765868	-0.170222	0.994	118	1	_VLPSITT[Phospho (STY)]EILK_.2	1	T
O60343	TBC1D4	TBC1 domain family member 4	TBC1D4_S754_M2	0.233267	0.717041	0.2	NA	NA	NA	0.50061	0.863451	-0.115789	NA	NA	NA	0.255393	0.739147	0.185682	0.985	749	2	_TSSTC[Carbamidomethyl (C)]S[Phospho (STY)]NESLSVGGT[Phospho (STY)]SVTPR_.2;_TSSTC[Carbamidomethyl (C)]S[Phospho (STY)]NESLS[Phospho (STY)]VGGTSVTPR_.2;_TSSTC[Carbamidomethyl (C)]S[Phospho (STY)]NES[Phospho (STY)]LSVGGTSVTPR_.2;_TSST[Phospho (STY)]C[Carbamidomethyl (C)]S[Phospho (STY)]NESLSVGGTSVTPR_.2;_TSS[Phospho (STY)]TC[Carbamidomethyl (C)]S[Phospho (STY)]NESLSVGGTSVTPR_.2;_TS[Phospho (STY)]STC[Carbamidomethyl (C)]S[Phospho (STY)]NESLSVGGTSVTPR_.2;_T[Phospho (STY)]SSTC[Carbamidomethyl (C)]S[Phospho (STY)]NESLSVGGTSVTPR_.2	7	S
Q9UN37	VPS4A	Vacuolar protein sorting-associated protein 4A	VPS4A_T182_M2	0.233393	0.717041	0.114005	NA	NA	NA	0.289612	0.757611	-0.100584	NA	NA	NA	0.489275	0.864136	-0.0662811	1	179	2	_AVAT[Phospho (STY)]EANNSTFFS[Phospho (STY)]VSSSDLM[Oxidation (M)]SK_.3;_AVAT[Phospho (STY)]EANNST[Phospho (STY)]FFSVSSSDLM[Oxidation (M)]SK_.3;_AVAT[Phospho (STY)]EANNS[Phospho (STY)]TFFSVSSSDLM[Oxidation (M)]SK_.3	3	T
Q13976	PRKG1	cGMP-dependent protein kinase 1	PRKG1_T521_M1	0.233422	0.717041	0.113919	0.298107	0.793009	-0.145633	0.279194	0.75085	-0.102884	0.374603	0.770739	-0.124453	0.829653	0.966711	-0.0206362	1	514;515	1	_KTWTFC[Carbamidomethyl (C)]GT[Phospho (STY)]PEYVAPEIILNK_.3;_TWTFC[Carbamidomethyl (C)]GT[Phospho (STY)]PEYVAPEIILNK_.3	2	T
Q70E73	RAPH1	Ras-associated and pleckstrin homology domains-containing protein 1	RAPH1_T1228_M3	0.233485	0.717041	-0.170284	0.555708	0.896452	0.123726	0.944127	0.991585	0.0100167	0.504123	0.843356	0.140115	0.869961	0.976415	0.0235302	1	1216	3	_AGYGGSHIS[Phospho (STY)]GY[Phospho (STY)]AT[Phospho (STY)]LR_.2;_AGYGGS[Phospho (STY)]HISGY[Phospho (STY)]AT[Phospho (STY)]LR_.2;_AGYGGS[Phospho (STY)]HIS[Phospho (STY)]GYAT[Phospho (STY)]LR_.2;_AGY[Phospho (STY)]GGSHISGY[Phospho (STY)]AT[Phospho (STY)]LR_.2;_AGY[Phospho (STY)]GGSHIS[Phospho (STY)]GYAT[Phospho (STY)]LR_.2	5	T
Q70E73	RAPH1	Ras-associated and pleckstrin homology domains-containing protein 1	RAPH1_Y1218_M3	0.233485	0.717041	-0.170284	0.555708	0.896452	0.123726	0.944127	0.991585	0.0100167	0.504123	0.843356	0.140115	0.869961	0.976415	0.0235302	1	1216	3	_AGY[Phospho (STY)]GGSHISGY[Phospho (STY)]AT[Phospho (STY)]LR_.2;_AGY[Phospho (STY)]GGSHIS[Phospho (STY)]GYAT[Phospho (STY)]LR_.2;_AGY[Phospho (STY)]GGSHIS[Phospho (STY)]GY[Phospho (STY)]ATLR_.2;_AGY[Phospho (STY)]GGS[Phospho (STY)]HISGY[Phospho (STY)]ATLR_.2	4	Y
Q70E73	RAPH1	Ras-associated and pleckstrin homology domains-containing protein 1	RAPH1_Y1226_M3	0.233485	0.717041	-0.170284	0.555708	0.896452	0.123726	0.944127	0.991585	0.0100167	0.504123	0.843356	0.140115	0.869961	0.976415	0.0235302	1	1216	3	_AGYGGSHIS[Phospho (STY)]GY[Phospho (STY)]AT[Phospho (STY)]LR_.2;_AGYGGS[Phospho (STY)]HISGY[Phospho (STY)]AT[Phospho (STY)]LR_.2;_AGYGGS[Phospho (STY)]HIS[Phospho (STY)]GY[Phospho (STY)]ATLR_.2;_AGY[Phospho (STY)]GGSHISGY[Phospho (STY)]AT[Phospho (STY)]LR_.2;_AGY[Phospho (STY)]GGSHIS[Phospho (STY)]GY[Phospho (STY)]ATLR_.2;_AGY[Phospho (STY)]GGS[Phospho (STY)]HISGY[Phospho (STY)]ATLR_.2	6	Y
Q14195	DPYSL3	Dihydropyrimidinase-related protein 3	DPYSL3_S539_M1	0.233528	0.717041	0.098081	0.649238	0.928147	-0.0553158	0.23942	0.719846	-0.0964062	0.161438	0.604159	-0.169199	0.10872	0.594232	-0.132533	1	532	1	_NLHQSGFS[Phospho (STY)]LSGTQVDEGVR_.2;_NLHQSGFS[Phospho (STY)]LSGTQVDEGVR_.3	2	S
Q8WZ42	TTN	Titin	TTN_Y13950_M1	0.23353	0.717041	-0.0966378	NA	NA	NA	0.47175	0.848744	0.0581079	NA	NA	NA	0.421901	0.835595	0.0654434	1	13929;13943;13931	1	_IKTADQDLVVDVGKPLTM[Oxidation (M)]VVPY[Phospho (STY)]DAYPK_.3;_PLTMVVPY[Phospho (STY)]DAYPK_.2;_PLTM[Oxidation (M)]VVPY[Phospho (STY)]DAYPK_.2;_TADQDLVVDVGKPLTMVVPY[Phospho (STY)]DAYPK_.3;_TADQDLVVDVGKPLTM[Oxidation (M)]VVPY[Phospho (STY)]DAYPK_.2;_TADQDLVVDVGKPLTM[Oxidation (M)]VVPY[Phospho (STY)]DAYPK_.3	6	Y
P17661	DES	Desmin	DES_S301_M1	0.233635	0.717041	-0.0959092	0.988776	0.998901	0.00167539	0.554746	0.885876	0.0473466	0.542326	0.862458	0.07247	0.5802	0.894587	0.0447224	1	298	1	_SKVS[Phospho (STY)]DLTQAANK_.2	1	S
P12883	MYH7	Myosin-7	MYH7_S618_M1	0.233635	0.717041	0.0959092	0.679275	0.932558	-0.0492109	0.299058	0.764611	-0.0832703	0.263095	0.697101	-0.132691	0.96957	0.99336	0.00308672	1	616	1	_LLS[Phospho (STY)]TLFANYAGADAPIEK_.2;_LLS[Phospho (STY)]TLFANYAGADAPIEK_.3	2	S
Q96JM3	CHAMP1	Chromosome alignment-maintaining phosphoprotein 1	CHAMP1_S427_M1	0.233679	0.717041	-0.10843	0.637928	0.923652	-0.0631045	0.138098	0.617453	0.134184	0.33097	0.744591	0.129937	0.310153	0.774022	0.0929369	1	421	1	_KPGPPLS[Phospho (STY)]PEIR_.2;_KPGPPLS[Phospho (STY)]PEIR_.3	2	S
O43236	SEPTIN4	Septin-4	SEPTIN4_T434_M1	0.233679	0.717041	0.10843	NA	NA	NA	0.498007	0.862752	-0.0612494	NA	NA	NA	0.52778	0.880652	-0.0576207	0.999	431;428	1	_ESGT[Phospho (STY)]DFPIPAVPPGTDPETEK_.2;_LTRESGT[Phospho (STY)]DFPIPAVPPGTDPETEK_.3	2	T
Q8WZ42	TTN	Titin	TTN_S28022_M1	0.233829	0.717041	-0.099525	NA	NA	NA	0.414836	0.82238	-0.0678718	NA	NA	NA	0.535191	0.88278	0.0520157	1	28007;28016	1	_NSMTVVWSRPIADGGS[Phospho (STY)]DISGYFLEK_.3;_NSM[Oxidation (M)]TVVWSRPIADGGS[Phospho (STY)]DISGYFLEK_.3;_PIADGGS[Phospho (STY)]DISGYFLEK_.2	3	S
Q8N3F8	MICALL1	MICAL-like protein 1	MICALL1_S621_M1	0.233833	0.717041	0.103676	0.74482	0.9485	-0.0418258	0.664952	0.92163	-0.0375131	0.996022	0.999293	0.000641009	0.274351	0.753154	-0.0956197	1	612	1	_SPVPSPGSSS[Phospho (STY)]PQLQVK_.2	1	S
P49840	GSK3A	Glycogen synthase kinase-3 alpha	GSK3A_S41_M2	0.233837	0.717041	-0.16641	0.280222	0.783395	0.215556	0.933529	0.990204	0.0114123	0.472394	0.827634	0.144398	0.143002	0.638029	0.203229	0.942	19	2	_TSSFAEPGGGGGGGGGGPGGSAS[Phospho (STY)]GPGGT[Phospho (STY)]GGGK_.2;_TSSFAEPGGGGGGGGGGPGGS[Phospho (STY)]AS[Phospho (STY)]GPGGTGGGK_.2;_TSS[Phospho (STY)]FAEPGGGGGGGGGGPGGSAS[Phospho (STY)]GPGGTGGGK_.2;_TS[Phospho (STY)]SFAEPGGGGGGGGGGPGGSAS[Phospho (STY)]GPGGTGGGK_.2;_T[Phospho (STY)]SSFAEPGGGGGGGGGGPGGSAS[Phospho (STY)]GPGGTGGGK_.2	5	S
P14625	HSP90B1	Endoplasmin	HSP90B1_S119_M3	0.233837	0.717041	0.16641	0.356737	0.815685	-0.18838	0.0854945	0.548975	-0.24037	0.0619318	0.456632	-0.371159	0.199826	0.696987	-0.180985	1	117	3	_LIS[Phospho (STY)]LTDENALS[Phospho (STY)]GNEELT[Phospho (STY)]VK_.3;_LIS[Phospho (STY)]LT[Phospho (STY)]DENALSGNEELT[Phospho (STY)]VK_.3;_LIS[Phospho (STY)]LT[Phospho (STY)]DENALS[Phospho (STY)]GNEELTVK_.3	3	S
P14625	HSP90B1	Endoplasmin	HSP90B1_S127_M3	0.233837	0.717041	0.16641	0.356737	0.815685	-0.18838	0.0854945	0.548975	-0.24037	0.0619318	0.456632	-0.371159	0.199826	0.696987	-0.180985	1	117	3	_LISLT[Phospho (STY)]DENALS[Phospho (STY)]GNEELT[Phospho (STY)]VK_.3;_LIS[Phospho (STY)]LTDENALS[Phospho (STY)]GNEELT[Phospho (STY)]VK_.3;_LIS[Phospho (STY)]LT[Phospho (STY)]DENALS[Phospho (STY)]GNEELTVK_.3	3	S
P14625	HSP90B1	Endoplasmin	HSP90B1_T121_M3	0.233837	0.717041	0.16641	0.356737	0.815685	-0.18838	0.0854945	0.548975	-0.24037	0.0619318	0.456632	-0.371159	0.199826	0.696987	-0.180985	1	117	3	_LISLT[Phospho (STY)]DENALS[Phospho (STY)]GNEELT[Phospho (STY)]VK_.3;_LIS[Phospho (STY)]LT[Phospho (STY)]DENALSGNEELT[Phospho (STY)]VK_.3;_LIS[Phospho (STY)]LT[Phospho (STY)]DENALS[Phospho (STY)]GNEELTVK_.3	3	T
Q8WZ42	TTN	Titin	TTN_S18436_M1	0.234029	0.71746	-0.0944445	NA	NA	NA	0.0377845	0.442784	0.164167	NA	NA	NA	0.224913	0.717672	0.0967232	1	18432	1	_LVPPS[Phospho (STY)]VELDVK_.2	1	S
Q13541	EIF4EBP1	Eukaryotic translation initiation factor 4E-binding protein 1	EIF4EBP1_T45_M2	0.234098	0.71746	0.10028	0.620823	0.917805	0.0615361	0.335325	0.784083	-0.0807443	0.984332	0.996247	0.00244523	0.57297	0.894017	0.0477668	0.985	20;21	2	_RVVLGDGVQLPPGDYSTTPGGTLFST[Phospho (STY)]T[Phospho (STY)]PGGTR_.3;_RVVLGDGVQLPPGDYSTTPGGTLFS[Phospho (STY)]T[Phospho (STY)]TPGGTR_.3;_RVVLGDGVQLPPGDYSTTPGGT[Phospho (STY)]LFST[Phospho (STY)]TPGGTR_.3;_RVVLGDGVQLPPGDYSTTPGGT[Phospho (STY)]LFST[Phospho (STY)]TPGGTR_.4;_RVVLGDGVQLPPGDYSTT[Phospho (STY)]PGGTLFST[Phospho (STY)]TPGGTR_.3;_RVVLGDGVQLPPGDYST[Phospho (STY)]TPGGTLFST[Phospho (STY)]TPGGTR_.3;_RVVLGDGVQLPPGDYS[Phospho (STY)]TTPGGTLFST[Phospho (STY)]TPGGTR_.3;_RVVLGDGVQLPPGDY[Phospho (STY)]STTPGGTLFST[Phospho (STY)]TPGGTR_.3;_RVVLGDGVQLPPGDY[Phospho (STY)]STTPGGTLFST[Phospho (STY)]TPGGTR_.4;_VVLGDGVQLPPGDYSTTPGGTLFS[Phospho (STY)]T[Phospho (STY)]TPGGTR_.3;_VVLGDGVQLPPGDYSTTPGGT[Phospho (STY)]LFST[Phospho (STY)]TPGGTR_.3;_VVLGDGVQLPPGDYSTT[Phospho (STY)]PGGTLFST[Phospho (STY)]TPGGTR_.3;_VVLGDGVQLPPGDY[Phospho (STY)]STTPGGTLFST[Phospho (STY)]TPGGTR_.3;_VVLGDGVQLPPGDY[Phospho (STY)]STTPGGTLFST[Phospho (STY)]TPGGTR_.4	14	T
Q8WWI1	LMO7	LIM domain only protein 7	LMO7_S751_M1	0.234301	0.71746	-0.0937444	0.570936	0.899704	-0.0660252	0.521206	0.872554	-0.0503613	0.746973	0.93173	-0.0376189	0.650187	0.914987	0.0359143	0.999	750;749;751	1	_KS[Phospho (STY)]YTSDLQK_.2;_RKS[Phospho (STY)]YTSDLQK_.3;_S[Phospho (STY)]YTSDLQK_.1;_S[Phospho (STY)]YTSDLQK_.2	4	S
Q8WZ42	TTN	Titin	TTN_T15067_M1	0.234301	0.71746	-0.0937444	NA	NA	NA	0.28772	0.756446	0.0834365	NA	NA	NA	0.921315	0.985481	-0.00781869	1	15056;15055	1	_GWQTVDTTVKDT[Phospho (STY)]K_.2;_GWQTVDTTVKDT[Phospho (STY)]K_.3;_KGWQTVDTTVKDT[Phospho (STY)]K_.3	3	T
Q9BX66	SORBS1	Sorbin and SH3 domain-containing protein 1	SORBS1_S89_M1	0.234442	0.71746	-0.112523	NA	NA	NA	0.219597	0.702165	0.116449	NA	NA	NA	0.429131	0.836793	0.0753777	1	81	1	_ETPSSSPAS[Phospho (STY)]PQETR_.2	1	S
Q8WZ42	TTN	Titin	TTN_S27015_M1	0.234442	0.71746	-0.112523	NA	NA	NA	0.464619	0.845971	0.0686517	NA	NA	NA	0.226076	0.717672	0.114865	1	27004	1	_AEDPVFLPSPPS[Phospho (STY)]KPK_.2;_AEDPVFLPSPPS[Phospho (STY)]KPK_.3;_AEDPVFLPSPPS[Phospho (STY)]K_.2	3	S
O75113	N4BP1	NEDD4-binding protein 1	N4BP1_S300_M1	0.234579	0.71746	-0.104457	0.514571	0.884395	0.0843393	0.143121	0.622706	0.12792	0.136599	0.577623	0.191192	0.547134	0.886871	0.0530019	1	297	1	_KQFS[Phospho (STY)]LENVQEGEILHDAK_.3	1	S
Q9BX66	SORBS1	Sorbin and SH3 domain-containing protein 1	SORBS1_S1048_M1	0.23462	0.71746	-0.121184	NA	NA	NA	0.735474	0.941235	0.033808	NA	NA	NA	0.936145	0.988488	-0.00808331	0.96	1048	1	_S[Phospho (STY)]VASPLALPSPHK_.2;_S[Phospho (STY)]VASPLALPSPHK_.3	2	S
Q14247	CTTN	Src substrate cortactin	CTTN_T401_M1	0.234627	0.71746	0.0930314	0.686365	0.93355	-0.046756	0.112252	0.590042	-0.123822	0.0442954	0.409671	-0.229888	0.0986928	0.57983	-0.129836	1	397;399	1	_AKTQT[Phospho (STY)]PPVSPAPQPTEER_.2;_AKTQT[Phospho (STY)]PPVSPAPQPTEER_.3;_TQT[Phospho (STY)]PPVSPAPQPTEER_.2;_TQT[Phospho (STY)]PPVSPAPQPTEER_.3	4	T
P27816	MAP4	Microtubule-associated protein 4	MAP4_S696_M1	0.234627	0.71746	-0.0930314	0.752499	0.950373	0.0365224	0.535058	0.877872	0.0483625	0.576656	0.873913	0.0646117	0.292625	0.763278	0.0827489	1	692	1	_ELPPS[Phospho (STY)]PEKK_.2	1	S
P12883	MYH7	Myosin-7	MYH7_T1188_M1	0.234627	0.71746	0.0930314	0.118171	0.66926	-0.179549	0.754774	0.947086	-0.0243528	0.619115	0.888419	-0.0575445	0.357425	0.80042	-0.072362	1	1177;1176	1	_DLEEATLQHEAT[Phospho (STY)]AAALRK_.2;_DLEEATLQHEAT[Phospho (STY)]AAALRK_.3;_DLEEATLQHEAT[Phospho (STY)]AAALR_.2;_DLEEATLQHEAT[Phospho (STY)]AAALR_.3;_RDLEEATLQHEAT[Phospho (STY)]AAALRK_.4;_RDLEEATLQHEAT[Phospho (STY)]AAALR_.2;_RDLEEATLQHEAT[Phospho (STY)]AAALR_.3	7	T
Q01449	MYL7	Myosin regulatory light chain 2, atrial isoform	MYL7_S22_M1	0.234627	0.71746	0.0930314	0.824569	0.962204	-0.0256777	0.829326	0.968602	-0.0168068	0.671014	0.907986	-0.0491806	0.588093	0.896153	-0.0425862	0.973	21;17	1	_GS[Phospho (STY)]SNVFSMFEQAQIQEFK_.2;_GS[Phospho (STY)]SNVFSM[Oxidation (M)]FEQAQIQEFK_.2;_GS[Phospho (STY)]SNVFSM[Oxidation (M)]FEQAQIQEFK_.3;_QAQRGS[Phospho (STY)]SNVFSMFEQAQIQEFK_.3;_QAQRGS[Phospho (STY)]SNVFSM[Oxidation (M)]FEQAQIQEFK_.2;_QAQRGS[Phospho (STY)]SNVFSM[Oxidation (M)]FEQAQIQEFK_.3	6	S
O15173	PGRMC2	Membrane-associated progesterone receptor component 2	PGRMC2_T211_M1	0.234627	0.71746	-0.0930314	0.619349	0.916164	0.0575063	0.353275	0.792217	0.0723723	0.382428	0.77622	0.100933	0.467509	0.854423	0.0571279	1	200;203	1	_LLKPGEEPSEYT[Phospho (STY)]DEEDTKDHNK_.3;_LLKPGEEPSEYT[Phospho (STY)]DEEDTKDHNK_.4;_LLKPGEEPSEYT[Phospho (STY)]DEEDTK_.2;_LLKPGEEPSEYT[Phospho (STY)]DEEDTK_.3;_PGEEPSEYT[Phospho (STY)]DEEDTK_.2	5	T
Q13522	PPP1R1A	Protein phosphatase 1 regulatory subunit 1A	PPP1R1A_S67_M1	0.234627	0.71746	-0.0930314	0.283788	0.785802	0.123702	0.273329	0.746788	0.0854061	0.217265	0.658326	0.142218	0.0663338	0.525171	0.144378	1	62	1	_STLAMS[Phospho (STY)]PR_.2;_STLAM[Oxidation (M)]S[Phospho (STY)]PR_.2	2	S
Q5VST9	OBSCN	Obscurin	OBSCN_T5569_M3	0.234809	0.717586	0.142857	0.0636846	0.577862	-0.316824	0.550828	0.883814	-0.0706476	0.454016	0.8196	-0.130764	0.477022	0.859814	-0.084967	0.991	5556	3	_LQVPGGDSDEDSKT[Phospho (STY)]PS[Phospho (STY)]AS[Phospho (STY)]PR_.3;_LQVPGGDSDEDS[Phospho (STY)]KT[Phospho (STY)]PSAS[Phospho (STY)]PR_.3;_LQVPGGDSDEDS[Phospho (STY)]KT[Phospho (STY)]PS[Phospho (STY)]ASPR_.2;_LQVPGGDSDEDS[Phospho (STY)]KT[Phospho (STY)]PS[Phospho (STY)]ASPR_.3;_LQVPGGDS[Phospho (STY)]DEDSKT[Phospho (STY)]PSAS[Phospho (STY)]PR_.2;_LQVPGGDS[Phospho (STY)]DEDSKT[Phospho (STY)]PSAS[Phospho (STY)]PR_.3;_LQVPGGDS[Phospho (STY)]DEDSKT[Phospho (STY)]PS[Phospho (STY)]ASPR_.2;_LQVPGGDS[Phospho (STY)]DEDSKT[Phospho (STY)]PS[Phospho (STY)]ASPR_.3;_LQVPGGDS[Phospho (STY)]DEDS[Phospho (STY)]KT[Phospho (STY)]PSASPR_.2;_LQVPGGDS[Phospho (STY)]DEDS[Phospho (STY)]KT[Phospho (STY)]PSASPR_.3	10	T
P51570	GALK1	Galactokinase	GALK1_S230_M1	0.234866	0.717586	0.147727	0.870308	0.974771	-0.0295546	1	1	0	0.988645	0.997824	0.00257688	0.270692	0.749591	-0.135631	1	218	1	_LAVLITNSNVRHS[Phospho (STY)]LASSEYPVR_.3	1	S
Q5VTT5	MYOM3	Myomesin-3	MYOM3_S684_M1	0.235083	0.717586	0.107143	0.602395	0.911049	0.0692228	0.238982	0.719846	-0.105666	0.323367	0.73876	-0.130815	0.684712	0.928428	-0.0367443	0.999	675	1	_SVSEAGVGES[Phospho (STY)]SAATEPIR_.2	1	S
P49720	PSMB3	Proteasome subunit beta type-3	PSMB3_S2_M1	0.235083	0.717586	0.107143	0.384118	0.83157	-0.116426	0.168987	0.65275	-0.124394	0.033682	0.369074	-0.279379	0.188008	0.685031	-0.120145	1	2	1	_S[Phospho (STY)]IM[Oxidation (M)]SYNGGAVM[Oxidation (M)]AM[Oxidation (M)]K_.2	1	S
Q9Y2W1	THRAP3	Thyroid hormone receptor-associated protein 3	THRAP3_S312_M1	0.235487	0.717586	-0.105144	NA	NA	NA	0.313455	0.77383	0.0895697	NA	NA	NA	0.303879	0.770069	0.0920859	0.999	273	1	_PSPPLSSTSQMGSTLPSGAGYQSGTHQGQFDHGSGSLSPS[Phospho (STY)]KK_.4;_PSPPLSSTSQMGSTLPSGAGYQSGTHQGQFDHGSGSLSPS[Phospho (STY)]KK_.5;_PSPPLSSTSQMGSTLPSGAGYQSGTHQGQFDHGSGSLSPS[Phospho (STY)]K_.4;_PSPPLSSTSQM[Oxidation (M)]GSTLPSGAGYQSGTHQGQFDHGSGSLSPS[Phospho (STY)]KK_.4;_PSPPLSSTSQM[Oxidation (M)]GSTLPSGAGYQSGTHQGQFDHGSGSLSPS[Phospho (STY)]KK_.5;_PSPPLSSTSQM[Oxidation (M)]GSTLPSGAGYQSGTHQGQFDHGSGSLSPS[Phospho (STY)]K_.4	6	S
O76080	ZFAND5	AN1-type zinc finger protein 5	ZFAND5_S48_M1	0.235542	0.717586	0.111111	NA	NA	NA	0.371789	0.802803	-0.0830523	NA	NA	NA	0.00715074	0.279549	-0.252496	0.994	47	1	_MS[Phospho (STY)]PM[Oxidation (M)]GTASGSNSPTSDSASVQR_.2;_M[Oxidation (M)]S[Phospho (STY)]PMGTASGSNSPTSDSASVQR_.2;_M[Oxidation (M)]S[Phospho (STY)]PM[Oxidation (M)]GTASGSNSPTSDSASVQR_.2;_M[Oxidation (M)]S[Phospho (STY)]PM[Oxidation (M)]GTASGSNSPTSDSASVQR_.3	4	S
P61160	ACTR2	Actin-related protein 2	ACTR2_T110_M1	0.235588	0.717586	-0.14273	0.325535	0.804535	-0.173822	0.882111	0.981331	-0.0178732	0.578407	0.874367	-0.0987647	0.699527	0.933604	-0.046807	1	107	1	_ILLT[Phospho (STY)]EPPM[Oxidation (M)]NPTK_.2	1	T
E9PAV3	NACA	Nascent polypeptide-associated complex subunit alpha, muscle-specific form	NACA_T1034_M1	0.235588	0.717586	-0.14273	0.34692	0.810365	-0.16386	0.334049	0.783461	0.114575	0.778605	0.943755	0.0492819	0.943293	0.989326	0.008504	0.997	1031	1	_GAST[Phospho (STY)]PPAATPPSPK_.2	1	T
O75128	COBL	Protein cordon-bleu	COBL_S274_M1	0.235669	0.717586	-0.114555	0.359567	0.815716	0.129667	0.843564	0.97014	-0.018918	0.246194	0.686932	0.163705	0.501572	0.86941	0.0651172	1	262	1	_GC[Carbamidomethyl (C)]LTTPNSPSMHS[Phospho (STY)]R_.2;_GC[Carbamidomethyl (C)]LTTPNSPSMHS[Phospho (STY)]R_.3;_GC[Carbamidomethyl (C)]LTTPNSPSM[Oxidation (M)]HS[Phospho (STY)]R_.2;_GC[Carbamidomethyl (C)]LTTPNSPSM[Oxidation (M)]HS[Phospho (STY)]R_.3	4	S
O60237	PPP1R12B	Protein phosphatase 1 regulatory subunit 12B	PPP1R12B_T445_M1	0.235669	0.717586	-0.114555	0.797411	0.956733	-0.0364725	0.416232	0.822405	0.0778831	0.332722	0.746246	0.137023	0.955892	0.990484	0.00534185	0.997	444;445	1	_KT[Phospho (STY)]GSHNM[Oxidation (M)]LSEVANSR_.3;_T[Phospho (STY)]GSHNMLSEVANSR_.2;_T[Phospho (STY)]GSHNM[Oxidation (M)]LSEVANSR_.2;_T[Phospho (STY)]GSHNM[Oxidation (M)]LSEVANSR_.3	4	T
Q8WZ42	TTN	Titin	TTN_S21118_M1	0.235677	0.717586	0.094803	NA	NA	NA	0.547093	0.881252	-0.0479022	NA	NA	NA	0.519079	0.875847	-0.0517576	1	21116	1	_HDS[Phospho (STY)]VSLTWTDPKK_.3;_HDS[Phospho (STY)]VSLTWTDPK_.2	2	S
Q8WZ42	TTN	Titin	TTN_Y28128_M1	0.235719	0.717586	-0.0983751	NA	NA	NA	0.494078	0.86088	0.0564346	NA	NA	NA	0.112595	0.60026	0.13202	1	28117	1	_PVYDGGSAVTGY[Phospho (STY)]VVEIR_.2;_PVYDGGSAVTGY[Phospho (STY)]VVEIR_.3	2	Y
Q15111	PLCL1	Inactive phospholipase C-like protein 1	PLCL1_S77_M1	0.235788	0.717586	-0.132343	0.432889	0.853501	0.127539	0.248564	0.726968	0.127332	0.0418078	0.39836	0.323379	0.141681	0.63699	0.163008	1	75;76	1	_RSS[Phospho (STY)]IIKDPSNQK_.2;_RSS[Phospho (STY)]IIKDPSNQK_.3;_SS[Phospho (STY)]IIKDPSNQK_.2;_SS[Phospho (STY)]IIKDPSNQK_.3	4	S
Q86V15	CASZ1	Zinc finger protein castor homolog 1	CASZ1_T1754_M1	0.23579	0.717586	0.138138	0.320248	0.800358	0.168005	0.834216	0.968602	0.0240602	0.545729	0.862701	0.102584	0.119184	0.609309	0.180448	0.999	1737	1	_TPALAALAALGAPGPAPT[Phospho (STY)]AASSP_.2;_TPALAALAALGAPGPAPT[Phospho (STY)]AASSP_.3	2	T
P35658	NUP214	Nuclear pore complex protein Nup214	NUP214_T434_M2	0.23579	0.717586	-0.138138	0.556652	0.896452	0.0998215	0.119374	0.600537	0.179625	0.289323	0.716357	0.178929	0.813716	0.963191	0.0272322	0.962	430	2	_SPGST[Phospho (STY)]PTTPTSS[Phospho (STY)]QAPQK_.2;_SPGST[Phospho (STY)]PTTPTS[Phospho (STY)]SQAPQK_.2;_SPGST[Phospho (STY)]PTTPT[Phospho (STY)]SSQAPQK_.2;_SPGST[Phospho (STY)]PTT[Phospho (STY)]PTSSQAPQK_.2;_SPGST[Phospho (STY)]PT[Phospho (STY)]TPTSSQAPQK_.2;_SPGS[Phospho (STY)]T[Phospho (STY)]PTTPTSSQAPQK_.2;_S[Phospho (STY)]PGST[Phospho (STY)]PTTPTSSQAPQK_.2	7	T
Q8WZ42	TTN	Titin	TTN_T33783_M1	0.23579	0.717586	0.138138	NA	NA	NA	0.082633	0.544809	-0.197003	NA	NA	NA	0.889733	0.981087	-0.0159214	1	33771;33779	1	_APEPISSKPVIVT[Phospho (STY)]GLQDTTVSSDSVAK_.3;_PVIVT[Phospho (STY)]GLQDTTVSSDSVAK_.3	2	T
P12883	MYH7	Myosin-7	MYH7_S4_M1	0.235863	0.717586	-0.0940915	0.259007	0.772185	0.131982	0.829734	0.968602	0.0169983	0.197553	0.64057	0.150468	0.404572	0.827016	0.0664411	1	2	1	_GDS[Phospho (STY)]EMAVFGAAAPYLR_.2;_GDS[Phospho (STY)]EM[Oxidation (M)]AVFGAAAPYLR_.2	2	S
O95613	PCNT	Pericentrin	PCNT_S2214_M1	0.235863	0.717586	0.0940915	0.00464717	0.329916	-0.323439	0.558108	0.886967	-0.0463017	0.585502	0.875873	-0.0639835	0.315931	0.778062	-0.079904	1	2213	1	_KS[Phospho (STY)]PVGMLDLSSWSSPEVLR_.3;_KS[Phospho (STY)]PVGM[Oxidation (M)]LDLSSWSSPEVLR_.3	2	S
Q8WZ42	TTN	Titin	TTN_S7286_M1	0.235863	0.717586	-0.0940915	NA	NA	NA	0.161513	0.643498	0.11061	NA	NA	NA	0.0132303	0.315637	0.197461	1	7279	1	_DMC[Carbamidomethyl (C)]SAQLS[Phospho (STY)]VKEPPK_.2;_DMC[Carbamidomethyl (C)]SAQLS[Phospho (STY)]VKEPPK_.3;_DM[Oxidation (M)]C[Carbamidomethyl (C)]SAQLS[Phospho (STY)]VKEPPK_.2;_DM[Oxidation (M)]C[Carbamidomethyl (C)]SAQLS[Phospho (STY)]VKEPPK_.3;_DM[Oxidation (M)]C[Carbamidomethyl (C)]SAQLS[Phospho (STY)]VK_.2	5	S
O94979	SEC31A	Protein transport protein Sec31A	SEC31A_S1163_M1	0.235955	0.717586	-0.099095	NA	NA	NA	0.337917	0.786595	0.0796834	NA	NA	NA	0.911381	0.985476	-0.00934036	1	1159	1	_EQTLS[Phospho (STY)]PTITSGLHNIAR_.2;_EQTLS[Phospho (STY)]PTITSGLHNIAR_.3	2	S
P17096	HMGA1	High mobility group protein HMG-I/HMG-Y	HMGA1_S102_M1	0.236103	0.717586	-0.182213	0.70865	0.938606	0.0823769	0.475487	0.850664	0.107144	0.405098	0.790256	0.182303	0.936657	0.988488	0.0120497	0.997	89	1	_KLEKEEEEGISQES[Phospho (STY)]SEEEQ_.3	1	S
O95359	TACC2	Transforming acidic coiled-coil-containing protein 2	TACC2_S962_M1	0.23611	0.717586	0.093367	NA	NA	NA	0.0499548	0.48149	-0.153901	NA	NA	NA	0.234106	0.721659	-0.0941967	1	961	1	_VS[Phospho (STY)]PPAADVLK_.2	1	S
Q15746	MYLK	Myosin light chain kinase, smooth muscle	MYLK_S1773_M1	0.236172	0.717586	0.220588	0.512604	0.884395	-0.170636	0.14903	0.632092	-0.258304	0.0494894	0.428979	-0.483088	0.160637	0.660727	-0.251859	0.981	1771;1772	1	_KSS[Phospho (STY)]TGSPTSPLNAEK_.2;_KSS[Phospho (STY)]TGSPTSPLNAEK_.3;_SS[Phospho (STY)]TGSPTSPLNAEK_.2	3	S
P53597	SUCLG1	Succinate--CoA ligase [ADP/GDP-forming] subunit alpha, mitochondrial	SUCLG1_Y337_M1	0.236172	0.717586	-0.220588	NA	NA	NA	0.271318	0.745179	0.190794	NA	NA	NA	0.0671199	0.526633	0.321158	1	313	1	_EKISALQSAGVVVSM[Oxidation (M)]SPAQLGTTIY[Phospho (STY)]K_.3	1	Y
Q15149	PLEC	Plectin	PLEC_S4382_M1	0.236273	0.717586	0.0998367	0.669593	0.929153	-0.0530928	0.351846	0.792217	0.0780581	0.526568	0.8542	0.0787256	0.293159	0.763565	-0.0889791	1	4361;4382	1	_AGTLSITEFADMLSGNAGGFRS[Phospho (STY)]R_.3;_AGTLSITEFADM[Oxidation (M)]LSGNAGGFRS[Phospho (STY)]R_.3;_S[Phospho (STY)]RSSSVGSSSSYPISPAVSR_.3	3	S
P25054	APC	Adenomatous polyposis coli protein	APC_T1438_M1	0.236297	0.717586	-0.173333	0.518	0.884395	0.132741	0.321026	0.777777	0.13889	0.354534	0.759865	0.189229	0.929499	0.987622	0.0125214	0.94	1436	1	_SKT[Phospho (STY)]PPPPPQTAQTK_.2;_SKT[Phospho (STY)]PPPPPQTAQTK_.3	2	T
P29692	EEF1D	Elongation factor 1-delta	EEF1D_T129_M1	0.236297	0.717586	-0.173333	0.668725	0.929101	0.0900139	0.907013	0.984565	0.0166945	0.739678	0.928102	0.0699559	0.373684	0.810657	0.12839	0.992	124	1	_ATAPQT[Phospho (STY)]QHVSPMR_.3;_ATAPQT[Phospho (STY)]QHVSPM[Oxidation (M)]R_.2;_ATAPQT[Phospho (STY)]QHVSPM[Oxidation (M)]R_.3	3	T
P00338	LDHA	L-lactate dehydrogenase A chain	LDHA_T18_M1	0.236297	0.717586	-0.173333	0.184139	0.722233	0.274541	0.0757417	0.536155	0.254182	0.0560147	0.445553	0.386954	0.361372	0.802319	0.131544	1	2;6	1	_ATLKDQLIYNLLKEEQT[Phospho (STY)]PQNK_.3;_DQLIYNLLKEEQT[Phospho (STY)]PQNK_.2;_DQLIYNLLKEEQT[Phospho (STY)]PQNK_.3	3	T
Q14914	PTGR1	Prostaglandin reductase 1	PTGR1_Y16_M1	0.236297	0.717586	0.173333	0.376498	0.825567	-0.184804	0.0376027	0.442784	-0.297162	0.169199	0.612904	-0.283793	0.673304	0.92374	-0.0608164	0.982	12	1	_HFVGY[Phospho (STY)]PTNSDFELK_.2;_HFVGY[Phospho (STY)]PTNSDFELK_.3	2	Y
Q9Y490	TLN1	Talin-1	TLN1_S981_M1	0.236297	0.717586	0.173333	NA	NA	NA	0.5282	0.875457	-0.0901504	NA	NA	NA	0.302984	0.769652	-0.148662	0.998	972	1	_GSQAQPDSPS[Phospho (STY)]AQLALIAASQSFLQPGGK_.3	1	S
Q9BR39	JPH2	Junctophilin-2	JPH2_S203_M1	0.236313	0.717586	0.152688	0.980372	0.996631	0.00460817	0.746511	0.945395	-0.0411264	0.89714	0.976899	0.02421	0.838102	0.968838	0.0261172	1	198	1	_GGFALS[Phospho (STY)]LLANAEAAAR_.2	1	S
P11137	MAP2	Microtubule-associated protein 2	MAP2_T1599_M2	0.236313	0.717586	-0.152688	0.93397	0.989881	0.0155172	0.0891521	0.556296	0.215285	0.177301	0.620343	0.2487	0.645699	0.914987	-0.0586991	0.999	1588	2	_SGTSTPTTPGST[Phospho (STY)]AITPGTPPSY[Phospho (STY)]SSR_.3;_SGTSTPTTPGST[Phospho (STY)]AITPGT[Phospho (STY)]PPSYSSR_.3;_SGTSTPTTPGST[Phospho (STY)]AIT[Phospho (STY)]PGTPPSYSSR_.3	3	T
Q13554	CAMK2B	Calcium/calmodulin-dependent protein kinase type II subunit beta	CAMK2B_S479_M1	0.23643	0.717586	-0.147326	0.37587	0.824983	0.161948	0.685058	0.926712	0.0505563	0.905129	0.979648	0.0219396	0.321565	0.77923	0.124628	1	460;459	1	_GSGTPEAEGPLSAGPPPC[Carbamidomethyl (C)]LS[Phospho (STY)]PALLGPLSSPSPR_.3;_RGSGTPEAEGPLSAGPPPC[Carbamidomethyl (C)]LS[Phospho (STY)]PALLGPLSSPSPR_.3;_RGSGTPEAEGPLSAGPPPC[Carbamidomethyl (C)]LS[Phospho (STY)]PALLGPLSSPSPR_.4	3	S
P50895	BCAM	Basal cell adhesion molecule	BCAM_S598_M1	0.236518	0.717586	0.113208	0.278369	0.781681	-0.151651	0.475462	0.850664	-0.0677601	0.159982	0.60255	-0.195805	0.0380622	0.451472	-0.198695	0.968	586	1	_GAPPPGEPGLSHS[Phospho (STY)]GSEQPEQTGLLMGGASGGAR_.3;_GAPPPGEPGLSHS[Phospho (STY)]GSEQPEQTGLLM[Oxidation (M)]GGASGGAR_.3;_GAPPPGEPGLSHS[Phospho (STY)]GSEQPEQTGLLM[Oxidation (M)]GGASGGAR_.4	3	S
Q9UPQ0	LIMCH1	LIM and calponin homology domains-containing protein 1	LIMCH1_S995_M1	0.236518	0.717586	-0.113208	0.107992	0.654674	0.22549	0.385187	0.80968	0.0833342	0.547354	0.86306	0.0853676	0.453037	0.847948	0.0723291	0.999	984	1	_EHFQAGPFSPC[Carbamidomethyl (C)]S[Phospho (STY)]PTPPGQSPNR_.2;_EHFQAGPFSPC[Carbamidomethyl (C)]S[Phospho (STY)]PTPPGQSPNR_.3	2	S
Q5SV97	PERM1	PGC-1 and ERR-induced regulator in muscle protein 1	PERM1_T447_M1	0.236533	0.717586	0.105848	0.932965	0.989881	-0.0110922	0.486854	0.85696	-0.0617391	0.485635	0.832883	-0.091757	0.65029	0.914987	-0.0406093	1	438	1	_MTESSGLVST[Phospho (STY)]PVPR_.2;_M[Oxidation (M)]TESSGLVST[Phospho (STY)]PVPR_.2	2	T
Q8WZ42	TTN	Titin	TTN_T23330_M1	0.236533	0.717586	-0.105848	NA	NA	NA	0.0138005	0.339813	0.218698	NA	NA	NA	0.0275314	0.397303	0.197556	0.999	23327;23329	1	_FKTT[Phospho (STY)]GLEEGVEYEFR_.2;_FKTT[Phospho (STY)]GLEEGVEYEFR_.3;_TT[Phospho (STY)]GLEEGVEYEFR_.2	3	T
Q9NPI6	DCP1A	mRNA-decapping enzyme 1A	DCP1A_S319_M2	0.236535	0.717586	0.169231	0.123855	0.676189	-0.309539	0.612013	0.902349	0.070988	0.832077	0.957775	-0.0437144	0.151545	0.64867	-0.201242	0.991	306	2	_HAPTYTIPLSPVLS[Phospho (STY)]PTLPAEAPT[Phospho (STY)]AQVPPSLPR_.3;_HAPTYTIPLSPVLS[Phospho (STY)]PT[Phospho (STY)]LPAEAPTAQVPPSLPR_.3;_HAPTYTIPLS[Phospho (STY)]PVLS[Phospho (STY)]PTLPAEAPTAQVPPSLPR_.3;_HAPTYT[Phospho (STY)]IPLSPVLS[Phospho (STY)]PTLPAEAPTAQVPPSLPR_.3;_HAPTY[Phospho (STY)]TIPLSPVLS[Phospho (STY)]PTLPAEAPTAQVPPSLPR_.3	5	S
P52179	MYOM1	Myomesin-1	MYOM1_S826_M1	0.236535	0.717586	-0.169231	0.133207	0.682856	0.30241	0.310272	0.771426	0.142196	0.232885	0.673648	0.24237	0.43977	0.842383	0.1087	0.999	813	1	_AVNAAGLSEYSQDS[Phospho (STY)]EAIEVK_.2	1	S
A7MCY6	TBKBP1	TANK-binding kinase 1-binding protein 1	TBKBP1_S504_M1	0.236535	0.717586	0.169231	NA	NA	NA	0.934205	0.990442	-0.014245	NA	NA	NA	0.802054	0.960303	-0.034635	1	491	1	_AYGSELYGPGRPLS[Phospho (STY)]PR_.3	1	S
Q14315	FLNC	Filamin-C	FLNC_T2465_M1	0.236664	0.717834	0.109838	0.566533	0.898727	-0.0782394	0.179225	0.663066	-0.123698	0.30095	0.722525	-0.140712	0.85952	0.974161	-0.0164543	1	2444	1	_VHTPSGAVEEC[Carbamidomethyl (C)]YVSELDSDKHT[Phospho (STY)]IR_.3;_VHTPSGAVEEC[Carbamidomethyl (C)]YVSELDSDKHT[Phospho (STY)]IR_.4	2	T
P21796	VDAC1	Voltage-dependent anion-selective channel protein 1	VDAC1_T49_M1	0.236774	0.718028	0.119444	NA	NA	NA	0.526704	0.875373	0.0641271	NA	NA	NA	0.446033	0.845597	0.0776475	0.915	35;33	1	_SENGLEFTSSGSANT[Phospho (STY)]ETTKVTGSLETK_.3;_SENGLEFTSSGSANT[Phospho (STY)]ETTK_.2;_TKSENGLEFTSSGSANT[Phospho (STY)]ETTKVTGSLETK_.4;_TKSENGLEFTSSGSANT[Phospho (STY)]ETTK_.3	4	T
Q5M775	SPECC1	Cytospin-B	SPECC1_S54_M1	0.236919	0.718327	0.125277	NA	NA	NA	0.670814	0.923592	-0.044634	NA	NA	NA	0.871096	0.976499	-0.0172068	0.86	53;52	1	_AS[Phospho (STY)]SEDTLNKPGSTAASGVVR_.2;_AS[Phospho (STY)]SEDTLNKPGSTAASGVVR_.3;_RAS[Phospho (STY)]SEDTLNKPGSTAASGVVR_.3	3	S
Q99972	MYOC	Myocilin	MYOC_S199_M1	0.237558	0.719999	-0.133603	0.558174	0.897574	0.0966898	0.136716	0.615712	0.166216	0.201149	0.642516	0.209222	0.536737	0.88278	0.0695812	0.999	194	1	_AVPPGS[Phospho (STY)]REVSTWNLDTLAFQELK_.3	1	S
Q8TDC0	MYOZ3	Myozenin-3	MYOZ3_T83_M1	0.23763	0.719999	-0.144385	0.0937261	0.633279	0.292061	0.614123	0.903977	0.0607688	0.493412	0.8367	0.121568	0.634594	0.911943	0.0578192	0.983	81	1	_KVT[Phospho (STY)]GTAESGTVANANGPEGPNYR_.3	1	T
Q63HR2	TNS2	Tensin-2	TNS2_Y652_M1	0.23763	0.719999	-0.144385	NA	NA	NA	0.279065	0.75085	0.130357	NA	NA	NA	0.905406	0.98344	-0.0144548	1	646	1	_SLSEGLY[Phospho (STY)]PYPPEMGK_.2;_SLSEGLY[Phospho (STY)]PYPPEM[Oxidation (M)]GKPATGDFGYR_.3	2	Y
Q15051	IQCB1	IQ calmodulin-binding motif-containing protein 1	IQCB1_S540_M1	0.237718	0.719999	-0.0937037	0.182129	0.720582	0.155737	0.582981	0.893216	0.043392	0.561209	0.866823	0.0681601	0.281845	0.757186	0.0857734	1	529	1	_EAEGKEPELFLS[Phospho (STY)]R_.2	1	S
O75179	ANKRD17	Ankyrin repeat domain-containing protein 17	ANKRD17_S2047_M1	0.237783	0.719999	0.204678	0.514371	0.884395	-0.154891	0.603303	0.899755	0.0846573	0.719245	0.921476	-0.0857527	0.474435	0.858059	-0.117028	0.999	2036	1	_EHYPVSSPSSPS[Phospho (STY)]PPAQPGGVSR_.3	1	S
Q6P0Q8	MAST2	Microtubule-associated serine/threonine-protein kinase 2	MAST2_S74_M1	0.23781	0.719999	-0.0979574	0.704064	0.936739	0.0465531	0.494078	0.86088	0.0564346	0.729634	0.924287	0.0423621	0.233076	0.721195	0.0991874	1	72	1	_KLS[Phospho (STY)]NPDIFSSTGK_.2	1	S
P35241	RDX	Radixin	RDX_Y270_M1	0.23787	0.719999	-0.101947	0.45125	0.861889	-0.0958385	0.944564	0.991642	0.0059672	0.627004	0.889497	0.0619053	0.593611	0.898304	-0.0461881	1	264	1	_APDFVFY[Phospho (STY)]APR_.2	1	Y
Q8WZ42	TTN	Titin	TTN_T20762_M1	0.237892	0.719999	-0.139683	NA	NA	NA	0.168793	0.65275	0.160701	NA	NA	NA	0.101813	0.57983	0.192006	0.989	20759	1	_SWST[Phospho (STY)]VTTEC[Carbamidomethyl (C)]SK_.2	1	T
Q8WZ42	TTN	Titin	TTN_T236_M1	0.237892	0.719999	-0.139683	NA	NA	NA	0.160515	0.641839	0.163883	NA	NA	NA	0.209371	0.704686	0.147922	0.998	233	1	_SIAT[Phospho (STY)]VEMVIDGAAGQQLPHK_.2;_SIAT[Phospho (STY)]VEMVIDGAAGQQLPHK_.3;_SIAT[Phospho (STY)]VEM[Oxidation (M)]VIDGAAGQQLPHKTPPRIPPK_.4;_SIAT[Phospho (STY)]VEM[Oxidation (M)]VIDGAAGQQLPHKTPPRIPPK_.5;_SIAT[Phospho (STY)]VEM[Oxidation (M)]VIDGAAGQQLPHK_.2;_SIAT[Phospho (STY)]VEM[Oxidation (M)]VIDGAAGQQLPHK_.3	6	T
Q9Y3S1	WNK2	Serine/threonine-protein kinase WNK2	WNK2_S45_M1	0.238024	0.720189	-0.104549	NA	NA	NA	0.386958	0.809911	0.0761438	NA	NA	NA	0.0496675	0.482897	0.174385	0.994	45	1	_S[Phospho (STY)]VVESDQEEPPGLEAAEAPGPQPPQPLQR_.3	1	S
Q15772	SPEG	Striated muscle preferentially expressed protein kinase	SPEG_T2844_M1	0.238178	0.720189	-0.0923293	NA	NA	NA	0.171254	0.656451	0.106672	NA	NA	NA	0.0625213	0.51848	0.146455	1	2837	1	_AVGPPPQT[Phospho (STY)]PPRR_.2;_AVGPPPQT[Phospho (STY)]PPRR_.3;_AVGPPPQT[Phospho (STY)]PPR_.2	3	T
Q9HDC5	JPH1	Junctophilin-1	JPH1_T460_M2	0.238478	0.720189	0.099347	0.777011	0.953598	-0.035253	0.110295	0.589599	-0.13397	0.220113	0.661359	-0.151794	0.444875	0.845241	-0.0645953	1	459;458	2	_GT[Phospho (STY)]TPPRSPEAS[Phospho (STY)]PK_.3;_GT[Phospho (STY)]TPPRS[Phospho (STY)]PEASPK_.2;_GT[Phospho (STY)]TPPRS[Phospho (STY)]PEASPK_.3;_GT[Phospho (STY)]T[Phospho (STY)]PPRSPEASPK_.2;_GT[Phospho (STY)]T[Phospho (STY)]PPRSPEASPK_.3;_KGT[Phospho (STY)]TPPRS[Phospho (STY)]PEASPK_.2;_KGT[Phospho (STY)]TPPRS[Phospho (STY)]PEASPK_.3;_KGT[Phospho (STY)]T[Phospho (STY)]PPRSPEASPK_.2;_KGT[Phospho (STY)]T[Phospho (STY)]PPRSPEASPK_.3	9	T
P04114	APOB	Apolipoprotein B-100	APOB_Y4510_M2	0.23858	0.720189	-0.118794	0.242449	0.762815	0.171987	0.117623	0.599113	0.156585	0.0286931	0.350658	0.315955	0.226113	0.717672	0.122092	1	4499	2	_LQDFSDQLSDY[Phospho (STY)]Y[Phospho (STY)]EK_.2;_LQDFSDQLS[Phospho (STY)]DYY[Phospho (STY)]EK_.2;_LQDFS[Phospho (STY)]DQLSDYY[Phospho (STY)]EK_.2	3	Y
P08574	CYC1	Cytochrome c1, heme protein, mitochondrial	CYC1_S182_M1	0.238615	0.720189	-0.149194	0.687484	0.933814	0.0739571	0.0124591	0.325018	0.311743	0.0533306	0.438659	0.344736	0.870952	0.976439	0.0204097	1	171;178	1	_LFDYFPKPYPNS[Phospho (STY)]EAAR_.2;_LFDYFPKPYPNS[Phospho (STY)]EAAR_.3;_PYPNS[Phospho (STY)]EAAR_.2	3	S
Q8IV50	LYSMD2	LysM and putative peptidoglycan-binding domain-containing protein 2	LYSMD2_S4_M1	0.238615	0.720189	-0.149194	0.661047	0.928728	0.080591	0.0597554	0.499586	0.235298	0.37217	0.769265	0.16319	0.794838	0.957309	-0.0327232	0.926	2	1	_ADS[Phospho (STY)]SPALSLR_.2	1	S
Q9UNE7	STUB1	E3 ubiquitin-protein ligase CHIP	STUB1_S23_M1	0.238615	0.720189	-0.149194	NA	NA	NA	0.167912	0.651857	0.171892	NA	NA	NA	0.661207	0.920087	0.0548237	1	13	1	_LGAGGGSPEKS[Phospho (STY)]PSAQELK_.2;_LGAGGGSPEKS[Phospho (STY)]PSAQELK_.3	2	S
P0CG47;P0CG48;P62979;P62987	UBB;UBC;RPS27A;UBA52	Polyubiquitin-B;Polyubiquitin-C;Ubiquitin-40S ribosomal protein S27a;Ubiquitin-60S ribosomal protein L40	UBB_T7_M1	0.238615	0.720189	-0.149194	NA	NA	NA	0.684953	0.926712	0.0506592	NA	NA	NA	0.242147	0.728004	0.14695	0.772	7,83,159;7,83,159,235,311,387,463,539,615;7	1	_T[Phospho (STY)]LTGKTITLEVEPSDTIENVK_.2;_T[Phospho (STY)]LTGKTITLEVEPSDTIENVK_.3	2	T
P04075	ALDOA	Fructose-bisphosphate aldolase A	ALDOA_S176_M1	0.238615	0.720189	0.149194	0.63644	0.923178	-0.0854265	0.124907	0.606775	-0.188035	0.196548	0.63875	-0.23066	0.343358	0.791403	-0.117436	0.946	174	1	_YAS[Phospho (STY)]IC[Carbamidomethyl (C)]QQNGIVPIVEPEILPDGDHDLKR_.4	1	S
Q86UU1	PHLDB1	Pleckstrin homology-like domain family B member 1	PHLDB1_S381_M1	0.238615	0.720189	0.149194	0.155883	0.698426	-0.252739	0.429088	0.828012	-0.0970515	0.0731142	0.478857	-0.316102	0.244124	0.728676	-0.144107	1	352	1	_LGGQLPVVAISLSEYPASGALSQPTSIPGS[Phospho (STY)]PK_.3	1	S
P31751	AKT2	RAC-beta serine/threonine-protein kinase	AKT2_S476_M1	0.23871	0.720189	0.186158	0.0603075	0.569377	-0.406733	0.0584546	0.497461	-0.292588	0.130328	0.56724	-0.332683	0.111769	0.598165	-0.248411	0.963	468	1	_THFPQFSYS[Phospho (STY)]ASIRE_.2;_THFPQFSYS[Phospho (STY)]ASIRE_.3;_THFPQFSYS[Phospho (STY)]ASIR_.2	3	S
Q96E09	PABIR1	PPP2R1A-PPP2R2A-interacting phosphatase regulator 1	PABIR1_S276_M1	0.238918	0.720189	0.151899	0.129072	0.679988	-0.283431	0.886451	0.981663	0.0184546	0.443876	0.814179	-0.145218	0.474769	0.858059	-0.0929203	1	261	1	_VSTTTDSPVSPAQAAS[Phospho (STY)]PFIPLDELSSK_.2;_VSTTTDSPVSPAQAAS[Phospho (STY)]PFIPLDELSSK_.3	2	S
Q8WZ42	TTN	Titin	TTN_S8641_M1	0.238918	0.720189	-0.151899	NA	NA	NA	0.260868	0.739189	0.145162	NA	NA	NA	0.0182425	0.350883	0.308087	1	8632	1	_VYGSPPISVS[Phospho (STY)]WFHEGNEISSGRK_.3	1	S
Q8WZ42	TTN	Titin	TTN_T15221_M1	0.238918	0.720189	0.151899	NA	NA	NA	0.76159	0.948959	0.0391706	NA	NA	NA	0.555312	0.888879	-0.0767494	0.997	15187	1	_AENEAGVGHPSEPTEILSIEDPTSPPSPPLDLHVT[Phospho (STY)]DAGRK_.4;_AENEAGVGHPSEPTEILSIEDPTSPPSPPLDLHVT[Phospho (STY)]DAGRK_.5;_AENEAGVGHPSEPTEILSIEDPTSPPSPPLDLHVT[Phospho (STY)]DAGR_.3;_AENEAGVGHPSEPTEILSIEDPTSPPSPPLDLHVT[Phospho (STY)]DAGR_.4	4	T
Q8WZ42	TTN	Titin	TTN_T29341_M1	0.238918	0.720189	-0.151899	NA	NA	NA	0.621851	0.906792	0.0626356	NA	NA	NA	0.453619	0.848035	0.0957631	0.869	29329	1	_ADIHTTDSFSTLT[Phospho (STY)]VENC[Carbamidomethyl (C)]NR_.2	1	T
Q86US8	SMG6	Telomerase-binding protein EST1A	SMG6_T479_M1	0.239095	0.720189	0.135135	NA	NA	NA	0.475339	0.850664	-0.0797298	NA	NA	NA	0.396298	0.823167	-0.0957019	1	469	1	_TQTPQLHFLDT[Phospho (STY)]DDEVSPTSWGDSR_.3	1	T
Q92900	UPF1	Regulator of nonsense transcripts 1	UPF1_S1127_M1	0.239095	0.720189	0.135135	NA	NA	NA	0.121962	0.604537	-0.175214	NA	NA	NA	0.226795	0.71828	-0.138038	1	1117	1	_AYQHGGVTGLS[Phospho (STY)]QY_.2	1	S
P02724	GYPA	Glycophorin-A	GYPA_T147_M1	0.239122	0.720189	-0.105294	0.402436	0.83873	0.110079	0.40691	0.818832	-0.0736966	0.313105	0.733416	-0.132438	0.552557	0.887144	0.0532233	0.987	120;127;121	1	_KSPSDVKPLPSPDTDVPLSSVEIENPET[Phospho (STY)]SDQ_.3;_PLPSPDTDVPLSSVEIENPET[Phospho (STY)]SDQ_.2;_PLPSPDTDVPLSSVEIENPET[Phospho (STY)]SDQ_.3;_SPSDVKPLPSPDTDVPLSSVEIENPET[Phospho (STY)]SDQ_.3	4	T
Q9H987	SYNPO2L	Synaptopodin 2-like protein	SYNPO2L_T163_M2	0.239122	0.720189	-0.105294	NA	NA	NA	0.115124	0.59497	0.139825	NA	NA	NA	0.0498925	0.483461	0.175898	1	161;160	2	_GPT[Phospho (STY)]RPTPPGAPPDEVY[Phospho (STY)]LSDSPAEPAPTIPGPPSQGDSR_.3;_GPT[Phospho (STY)]RPTPPGAPPDEVY[Phospho (STY)]LSDSPAEPAPTIPGPPSQGDSR_.4;_GPT[Phospho (STY)]RPT[Phospho (STY)]PPGAPPDEVYLSDSPAEPAPTIPGPPSQGDSR_.3;_GPT[Phospho (STY)]RPT[Phospho (STY)]PPGAPPDEVYLSDSPAEPAPTIPGPPSQGDSR_.4;_RGPT[Phospho (STY)]RPTPPGAPPDEVY[Phospho (STY)]LSDSPAEPAPTIPGPPSQGDSR_.4;_RGPT[Phospho (STY)]RPTPPGAPPDEVY[Phospho (STY)]LSDSPAEPAPTIPGPPSQGDSR_.5;_RGPT[Phospho (STY)]RPT[Phospho (STY)]PPGAPPDEVYLSDSPAEPAPTIPGPPSQGDSR_.3;_RGPT[Phospho (STY)]RPT[Phospho (STY)]PPGAPPDEVYLSDSPAEPAPTIPGPPSQGDSR_.4;_RGPT[Phospho (STY)]RPT[Phospho (STY)]PPGAPPDEVYLSDSPAEPAPTIPGPPSQGDSR_.5	9	T
Q9H0N5	PCBD2	Pterin-4-alpha-carbinolamine dehydratase 2	PCBD2_S66_M1	0.239129	0.720189	0.107176	0.320437	0.800379	-0.132772	0.0448157	0.465254	-0.181654	0.0735129	0.478989	-0.236791	0.67207	0.92374	-0.0387024	1	64	1	_EFS[Phospho (STY)]FHNFNQAFGFM[Oxidation (M)]SR_.2;_EFS[Phospho (STY)]FHNFNQAFGFM[Oxidation (M)]SR_.3	2	S
P35609	ACTN2	Alpha-actinin-2	ACTN2_T751_M1	0.239379	0.720189	-0.186147	0.122135	0.674284	0.339521	0.128878	0.611067	0.238095	0.0539144	0.440446	0.41637	0.0508294	0.487678	0.304012	1	749	1	_GIT[Phospho (STY)]QEQM[Oxidation (M)]NEFR_.2	1	T
Q15059	BRD3	Bromodomain-containing protein 3	BRD3_S268_M1	0.239379	0.720189	0.186147	0.0865765	0.621713	-0.365242	0.0345517	0.429105	-0.316832	0.126733	0.563208	-0.327832	0.59637	0.900265	-0.0801682	0.999	261	1	_SESPPPLS[Phospho (STY)]DPK_.2	1	S
Q9Y3T6	R3HCC1	R3H and coiled-coil domain-containing protein 1	R3HCC1_T237_M1	0.239379	0.720189	0.186147	0.56558	0.898727	-0.126372	0.832608	0.968602	-0.0316832	0.614968	0.887484	-0.110733	0.578536	0.894587	-0.083668	0.906	234	1	_FGST[Phospho (STY)]LQLDLEK_.2	1	T
Q15276	RABEP1	Rab GTPase-binding effector protein 1	RABEP1_S419_M1	0.239379	0.720189	0.186147	0.263544	0.772883	-0.24913	0.977486	0.996581	0.00434787	0.365595	0.764957	-0.202714	0.203754	0.699097	-0.196514	1	405	1	_AQSTDSLGTSGSLQS[Phospho (STY)]K_.2	1	S
O94875	SORBS2	Sorbin and SH3 domain-containing protein 2	SORBS2_S239_M1	0.239379	0.720189	0.186147	NA	NA	NA	0.0276606	0.405417	-0.339877	NA	NA	NA	0.515624	0.874585	-0.100886	1	239	1	_S[Phospho (STY)]LERPMSSASMASDFR_.3;_S[Phospho (STY)]LERPMSSASM[Oxidation (M)]ASDFR_.3;_S[Phospho (STY)]LERPM[Oxidation (M)]SSASMASDFR_.3;_S[Phospho (STY)]LERPM[Oxidation (M)]SSASM[Oxidation (M)]ASDFRK_.3;_S[Phospho (STY)]LERPM[Oxidation (M)]SSASM[Oxidation (M)]ASDFR_.2;_S[Phospho (STY)]LERPM[Oxidation (M)]SSASM[Oxidation (M)]ASDFR_.3	6	S
Q8WZ42	TTN	Titin	TTN_T12718_M1	0.239431	0.720189	0.0954106	NA	NA	NA	0.566141	0.888579	-0.0463111	NA	NA	NA	0.357631	0.80042	0.0749022	0.968	12714	1	_GQPLT[Phospho (STY)]ASPDC[Carbamidomethyl (C)]EIIEDGKK_.2;_GQPLT[Phospho (STY)]ASPDC[Carbamidomethyl (C)]EIIEDGKK_.3;_GQPLT[Phospho (STY)]ASPDC[Carbamidomethyl (C)]EIIEDGK_.2	3	T
Q8N9T8	KRI1	Protein KRI1 homolog	KRI1_S622_M1	0.239459	0.720189	-0.238095	0.284344	0.785802	0.285177	0.13905	0.61771	0.283333	0.329994	0.744591	0.260419	0.618402	0.906551	0.0936382	0.993	615	1	_QLPALDGS[Phospho (STY)]LMGPESPPAQEEEAPVSPHK_.3	1	S
Q9Y3P9	RABGAP1	Rab GTPase-activating protein 1	RABGAP1_T996_M1	0.239459	0.720189	-0.238095	0.0340884	0.50905	0.548892	0.372467	0.802803	0.172251	0.241946	0.681969	0.321928	0.486818	0.862408	0.13528	0.754	990	1	_EVLDEDT[Phospho (STY)]DEEKETLK_.2	1	T
Q8WZ42	TTN	Titin	TTN_S30576_M1	0.23946	0.720189	-0.0940415	NA	NA	NA	0.873901	0.979742	0.0126324	NA	NA	NA	0.630341	0.909955	0.038638	0.995	30568;30576	1	_LEVVDVTKS[Phospho (STY)]TVTLAWEK_.2;_LEVVDVTKS[Phospho (STY)]TVTLAWEK_.3;_S[Phospho (STY)]TVTLAWEK_.2	3	S
Q8TD19	NEK9	Serine/threonine-protein kinase Nek9	NEK9_S868_M1	0.239564	0.720189	-0.109128	0.454094	0.862921	0.102078	0.273132	0.746788	0.101077	0.382259	0.77622	0.119027	0.0607274	0.514427	0.174299	0.999	853	1	_VASEAPLEHKPQVEAS[Phospho (STY)]SPR_.2;_VASEAPLEHKPQVEAS[Phospho (STY)]SPR_.3;_VASEAPLEHKPQVEAS[Phospho (STY)]SPR_.4	3	S
P54296	MYOM2	Myomesin-2	MYOM2_S946_M1	0.239573	0.720189	-0.0933506	0.284093	0.785802	0.125304	0.69396	0.92803	0.0311089	0.420582	0.801461	0.0943782	0.127271	0.61436	0.121543	1	946	1	_S[Phospho (STY)]YEEISDDERFKIETVGDHSK_.3;_S[Phospho (STY)]YEEISDDERFKIETVGDHSK_.4;_S[Phospho (STY)]YEEISDDERFK_.2;_S[Phospho (STY)]YEEISDDERFK_.3;_S[Phospho (STY)]YEEISDDER_.2	5	S
P46937	YAP1	Transcriptional coactivator YAP1	YAP1_S131_M2	0.239573	0.720189	0.0933506	NA	NA	NA	0.461344	0.845479	-0.0582282	NA	NA	NA	0.231957	0.721195	-0.0953338	1	125	2	_AHSSPAS[Phospho (STY)]LQLGAVSPGTLTPTGVVSGPAATPT[Phospho (STY)]AQHLR_.4;_AHSSPAS[Phospho (STY)]LQLGAVSPGTLTPTGVVSGPAAT[Phospho (STY)]PTAQHLR_.4;_AHSSPAS[Phospho (STY)]LQLGAVSPGTLTPTGVVS[Phospho (STY)]GPAATPTAQHLR_.4;_AHSSPAS[Phospho (STY)]LQLGAVSPGTLTPT[Phospho (STY)]GVVSGPAATPTAQHLR_.4;_AHSSPAS[Phospho (STY)]LQLGAVSPGTLT[Phospho (STY)]PTGVVSGPAATPTAQHLR_.4;_AHSSPAS[Phospho (STY)]LQLGAVSPGT[Phospho (STY)]LTPTGVVSGPAATPTAQHLR_.4;_AHSSPAS[Phospho (STY)]LQLGAVS[Phospho (STY)]PGTLTPTGVVSGPAATPTAQHLR_.4;_AHSS[Phospho (STY)]PAS[Phospho (STY)]LQLGAVSPGTLTPTGVVSGPAATPTAQHLR_.4;_AHS[Phospho (STY)]SPAS[Phospho (STY)]LQLGAVSPGTLTPTGVVSGPAATPTAQHLR_.4	9	S
O00178	GTPBP1	GTP-binding protein 1	GTPBP1_S17_M2	0.239654	0.720189	-0.157635	0.612206	0.913107	0.0982265	0.838006	0.968742	0.0295567	0.615556	0.887503	0.0973069	0.92514	0.986461	-0.0124541	1	8	2	_SAM[Oxidation (M)]DSPVPAS[Phospho (STY)]M[Oxidation (M)]FAPEPSS[Phospho (STY)]PGAAR_.2;_SAM[Oxidation (M)]DSPVPAS[Phospho (STY)]M[Oxidation (M)]FAPEPSS[Phospho (STY)]PGAAR_.3;_SAM[Oxidation (M)]DSPVPAS[Phospho (STY)]M[Oxidation (M)]FAPEPS[Phospho (STY)]SPGAAR_.2;_SAM[Oxidation (M)]DS[Phospho (STY)]PVPAS[Phospho (STY)]M[Oxidation (M)]FAPEPSSPGAAR_.2;_S[Phospho (STY)]AM[Oxidation (M)]DSPVPAS[Phospho (STY)]M[Oxidation (M)]FAPEPSSPGAAR_.2	5	S
Q9NPC6	MYOZ2	Myozenin-2	MYOZ2_S227_M1	0.239654	0.720189	-0.157635	0.894241	0.980334	0.0258179	0.707442	0.933103	0.0493829	0.756403	0.935509	0.0601998	0.850981	0.972097	-0.0248769	1	219	1	_FM[Oxidation (M)]SFVNPLS[Phospho (STY)]GR_.2	1	S
Q99733	NAP1L4	Nucleosome assembly protein 1-like 4	NAP1L4_S7_M1	0.239672	0.720189	0.11241	0.200809	0.738818	0.17856	0.102218	0.575762	-0.154966	0.566098	0.869149	-0.0806123	0.799863	0.959336	0.0242578	0.997	2	1	_ADHSFS[Phospho (STY)]DGVPSDSVEAAK_.2	1	S
Q14315	FLNC	Filamin-C	FLNC_S2272_M1	0.239676	0.720189	-0.0968224	0.24928	0.767494	0.13954	0.196005	0.683816	0.105897	0.0533259	0.438659	0.231967	0.208082	0.704022	0.104058	1	2261	1	_VEAAEIVEGEDS[Phospho (STY)]AYSVR_.2	1	S
Q8WZ42	TTN	Titin	TTN_S29599_M1	0.239688	0.720189	-0.0967811	NA	NA	NA	0.2756	0.749952	0.0893606	NA	NA	NA	0.573144	0.894017	0.0465643	1	29588	1	_AGSPFTIDVPIS[Phospho (STY)]GRPAPK_.2;_AGSPFTIDVPIS[Phospho (STY)]GRPAPK_.3;_AGSPFTIDVPIS[Phospho (STY)]GR_.2	3	S
O00712	NFIB	Nuclear factor 1 B-type	NFIB_S294_M1	0.239926	0.720763	0.129268	0.272631	0.778919	-0.175419	0.581886	0.893216	-0.0600128	0.429712	0.806991	-0.126749	0.528888	0.880652	-0.0689689	0.915	274	1	_TISIDENMEPSPTGDFYPSPS[Phospho (STY)]SPAAGSR_.3;_TISIDENM[Oxidation (M)]EPSPTGDFYPSPS[Phospho (STY)]SPAAGSR_.3	2	S
Q8WZ42	TTN	Titin	TTN_S14384_M1	0.240354	0.721906	-0.119865	NA	NA	NA	0.474296	0.850664	-0.0723902	NA	NA	NA	0.473526	0.858039	-0.0732826	0.99	14372	1	_TLSAYAELVISPS[Phospho (STY)]ERSDK_.2;_TLSAYAELVISPS[Phospho (STY)]ERSDK_.3;_TLSAYAELVISPS[Phospho (STY)]ER_.2	3	S
Q15811	ITSN1	Intersectin-1	ITSN1_S989_M1	0.240448	0.721908	0.118464	0.176837	0.711454	-0.198221	0.236971	0.718179	-0.118381	0.0526784	0.437977	-0.281399	0.151989	0.649486	-0.144208	1	976	1	_STSMDSGSSESPAS[Phospho (STY)]LK_.2;_STSM[Oxidation (M)]DSGSSESPAS[Phospho (STY)]LKR_.3;_STSM[Oxidation (M)]DSGSSESPAS[Phospho (STY)]LK_.2	3	S
Q01082	SPTBN1	Spectrin beta chain, non-erythrocytic 1	SPTBN1_S2169_M2	0.240448	0.721908	0.118464	NA	NA	NA	0.393569	0.812728	0.0863516	NA	NA	NA	0.692872	0.931694	-0.0403034	0.999	2163;2159	2	_ESSPIPS[Phospho (STY)]PTS[Phospho (STY)]DRK_.2;_ESSPIPS[Phospho (STY)]PT[Phospho (STY)]SDRK_.2;_ESS[Phospho (STY)]PIPS[Phospho (STY)]PTSDRK_.2;_ESS[Phospho (STY)]PIPS[Phospho (STY)]PTSDR_.2;_TSSKESSPIPS[Phospho (STY)]PTS[Phospho (STY)]DRK_.2;_TSSKESSPIPS[Phospho (STY)]PTS[Phospho (STY)]DRK_.3;_TSSKESSPIPS[Phospho (STY)]PT[Phospho (STY)]SDRK_.3;_TSSKESSPIPS[Phospho (STY)]PT[Phospho (STY)]SDR_.2;_TSSKESS[Phospho (STY)]PIPS[Phospho (STY)]PTSDRK_.2;_TSSKESS[Phospho (STY)]PIPS[Phospho (STY)]PTSDRK_.3;_TSSKESS[Phospho (STY)]PIPS[Phospho (STY)]PTSDR_.2	11	S
P55786	NPEPPS	Puromycin-sensitive aminopeptidase	NPEPPS_S132_M1	0.240534	0.721964	-0.111071	0.999579	0.999579	7.34409e-05	0.386653	0.809874	0.0813756	0.497331	0.839235	0.0943603	0.482638	0.861821	0.0664591	1	129	1	_VTLS[Phospho (STY)]FPSTLQTGTGTLK_.2	1	S
P08590	MYL3	Myosin light chain 3	MYL3_T88_M1	0.240561	0.721964	0.104014	0.0448198	0.535977	-0.257858	0.0180146	0.359717	-0.208334	0.0144281	0.283527	-0.31183	0.0581968	0.50888	-0.168248	1	82	1	_ALGQNPT[Phospho (STY)]QAEVLR_.2	1	T
Q5JRA6	MIA3	Transport and Golgi organization protein 1 homolog	MIA3_S876_M1	0.240711	0.722275	-0.107792	0.848632	0.9685	0.0260894	0.524663	0.873965	0.0585557	0.53733	0.860132	-0.084183	0.461825	0.852049	-0.0682905	1	864	1	_TSGLAGEPEGELS[Phospho (STY)]KEDHENTEK_.3	1	S
P09874	PARP1	Poly [ADP-ribose] polymerase 1	PARP1_S364_M1	0.241043	0.723036	-0.115745	0.98101	0.996631	0.0034535	0.228224	0.709737	0.117985	0.137962	0.57974	0.212759	0.939919	0.988543	0.00743237	0.958	356	1	_IFPPETSAS[Phospho (STY)]VAATPPPSTASAPAAVNSSASADKPLSNMK_.3;_IFPPETSAS[Phospho (STY)]VAATPPPSTASAPAAVNSSASADKPLSNMK_.4;_IFPPETSAS[Phospho (STY)]VAATPPPSTASAPAAVNSSASADKPLSNM[Oxidation (M)]K_.3;_IFPPETSAS[Phospho (STY)]VAATPPPSTASAPAAVNSSASADKPLSNM[Oxidation (M)]K_.4;_IFPPETSAS[Phospho (STY)]VAATPPPSTASAPAAVNSSASADK_.4	5	S
Q8WZ42	TTN	Titin	TTN_Y6113_M1	0.24106	0.723036	0.102116	NA	NA	NA	0.980611	0.996581	0.00212259	NA	NA	NA	0.0204949	0.363641	-0.204088	1	6113	1	_Y[Phospho (STY)]FSMSFENNVASFR_.2;_Y[Phospho (STY)]FSM[Oxidation (M)]SFENNVASFR_.2	2	Y
Q9Y618	NCOR2	Nuclear receptor corepressor 2	NCOR2_S1595_M1	0.241284	0.723036	-0.154023	0.733139	0.946242	0.0637962	0.13025	0.612082	0.191811	0.321996	0.737943	0.183909	0.838164	0.968838	-0.0260599	0.998	1595	1	_S[Phospho (STY)]PHSTVPEHHPHPISPYEHLLR_.5	1	S
Q9P0V9	SEPTIN10	Septin-10	SEPTIN10_T438_M1	0.241284	0.723036	-0.154023	NA	NA	NA	0.254483	0.733479	0.14471	NA	NA	NA	0.0920357	0.570737	0.214759	0.999	425	1	_ATSEIFHSQSFLAT[Phospho (STY)]GSNLR_.3	1	T
P78559	MAP1A	Microtubule-associated protein 1A	MAP1A_S2235_M1	0.241352	0.723036	-0.136725	0.485414	0.875054	-0.120086	0.623756	0.90778	0.0573251	0.839156	0.960765	0.0350556	0.164314	0.665279	-0.163205	0.994	2223	1	_APSLDSSLPQLPS[Phospho (STY)]PSSPGAPLLSNLPR_.3	1	S
Q8WZ42	TTN	Titin	TTN_T29881_M1	0.241357	0.723036	-0.0943433	NA	NA	NA	0.520993	0.872554	0.0518056	NA	NA	NA	0.0139909	0.322015	0.199975	0.998	29880	1	_ST[Phospho (STY)]VSLIWSAPAYDGGSK_.2	1	T
Q5T1M5	FKBP15	FK506-binding protein 15	FKBP15_S956_M1	0.241414	0.723036	0.0950272	0.580904	0.903662	-0.0661479	0.231638	0.713715	-0.0965848	0.384466	0.777941	-0.104037	0.103074	0.581249	-0.132604	1	954	1	_RPS[Phospho (STY)]QEQSASASSGQPQAPLNR_.2;_RPS[Phospho (STY)]QEQSASASSGQPQAPLNR_.3	2	S
Q05639	EEF1A2	Elongation factor 1-alpha 2	EEF1A2_S227_M1	0.241485	0.723036	-0.109713	0.622191	0.917877	0.0679254	0.12363	0.605549	0.143487	0.0949436	0.511012	0.227429	0.142058	0.637301	0.137659	1	220;219	1	_EGNASGVS[Phospho (STY)]LLEALDTILPPTRPTDKPLR_.3;_EGNASGVS[Phospho (STY)]LLEALDTILPPTRPTDK_.3;_KEGNASGVS[Phospho (STY)]LLEALDTILPPTRPTDK_.3;_KEGNASGVS[Phospho (STY)]LLEALDTILPPTRPTDK_.4	4	S
Q8WZ42	TTN	Titin	TTN_S1593_M1	0.24155	0.723036	0.114332	NA	NA	NA	0.232368	0.715062	-0.115658	NA	NA	NA	0.922225	0.985481	0.00954367	1	1592	1	_NS[Phospho (STY)]DIIVPHK_.2	1	S
P13535	MYH8	Myosin-8	MYH8_S1338_M1	0.241576	0.723036	-0.0923022	0.201804	0.739742	0.148062	0.584188	0.894343	0.042958	0.188415	0.631011	0.152517	0.0333198	0.425757	0.168457	1	1330	1	_NALAHALQS[Phospho (STY)]SRHDC[Carbamidomethyl (C)]DLLR_.3;_NALAHALQS[Phospho (STY)]SR_.2;_NALAHALQS[Phospho (STY)]SR_.3	3	S
Q8WZ42	TTN	Titin	TTN_T15344_M1	0.241576	0.723036	-0.0923022	NA	NA	NA	0.43771	0.833445	0.0609266	NA	NA	NA	0.0452232	0.469485	0.158563	1	15339	1	_AVPVPT[Phospho (STY)]VSWHK_.2;_AVPVPT[Phospho (STY)]VSWHK_.3	2	T
Q8WZ42	TTN	Titin	TTN_Y15384_M1	0.241576	0.723036	-0.0923022	NA	NA	NA	0.174083	0.657236	0.106672	NA	NA	NA	0.297572	0.765868	0.0824517	1	15379	1	_ADAGIY[Phospho (STY)]TITLENK_.2	1	Y
Q8WZ42	TTN	Titin	TTN_Y5696_M1	0.241576	0.723036	-0.0923022	NA	NA	NA	0.061403	0.503289	0.146806	NA	NA	NA	0.239454	0.725983	0.0931135	1	5680;5693	1	_AGHNQC[Carbamidomethyl (C)]SGHLTVKEPPY[Phospho (STY)]FVEKPQSQDVNPNTR_.5;_EPPY[Phospho (STY)]FVEKPQSQDVNPNTRVQLK_.4;_EPPY[Phospho (STY)]FVEKPQSQDVNPNTR_.2;_EPPY[Phospho (STY)]FVEKPQSQDVNPNTR_.3;_EPPY[Phospho (STY)]FVEK_.2	5	Y
Q15111	PLCL1	Inactive phospholipase C-like protein 1	PLCL1_S546_M1	0.241742	0.723041	0.125655	0.250548	0.76797	-0.17908	0.737664	0.942305	0.0354964	0.71921	0.921476	-0.0564451	0.345271	0.793154	-0.101192	1	543;544	1	_KLPS[Phospho (STY)]DPDVLEGEVTDEDEEAEMSRR_.3;_KLPS[Phospho (STY)]DPDVLEGEVTDEDEEAEMSRR_.4;_KLPS[Phospho (STY)]DPDVLEGEVTDEDEEAEM[Oxidation (M)]SRR_.4;_KLPS[Phospho (STY)]DPDVLEGEVTDEDEEAEM[Oxidation (M)]SR_.3;_LPS[Phospho (STY)]DPDVLEGEVTDEDEEAEM[Oxidation (M)]SRR_.3	5	S
Q86TC9	MYPN	Myopalladin	MYPN_S818_M1	0.241752	0.723041	-0.104678	0.316396	0.799196	0.131548	0.0437829	0.461206	0.179344	0.172647	0.615218	0.178396	0.215196	0.710972	0.111251	1	811	1	_C[Carbamidomethyl (C)]VSPIPVS[Phospho (STY)]PTSR_.2	1	S
Q9HDC5	JPH1	Junctophilin-1	JPH1_S452_M1	0.241766	0.723041	-0.0916272	0.527161	0.887335	0.0731625	0.348731	0.790409	0.0730583	0.166166	0.610114	0.159389	0.0731124	0.537848	0.140915	1	451;442	1	_ES[Phospho (STY)]PHFYR_.2;_VPEKPPTPKES[Phospho (STY)]PHFYR_.3;_VPEKPPTPKES[Phospho (STY)]PHFYR_.4	3	S
Q6IQ22	RAB12	Ras-related protein Rab-12	RAB12_S21_M1	0.241766	0.723041	-0.0916272	0.0924903	0.627453	0.193077	0.0762414	0.537166	0.138228	0.0383948	0.385133	0.236478	0.206324	0.701978	0.0993679	1	11;10	1	_AGGGGGLGAGS[Phospho (STY)]PALSGGQGRR_.3;_AGGGGGLGAGS[Phospho (STY)]PALSGGQGR_.2;_RAGGGGGLGAGS[Phospho (STY)]PALSGGQGR_.2;_RAGGGGGLGAGS[Phospho (STY)]PALSGGQGR_.3	4	S
Q8WZ42	TTN	Titin	TTN_Y29446_M1	0.241875	0.723227	0.120773	NA	NA	NA	0.0736648	0.530242	-0.180891	NA	NA	NA	0.639506	0.913538	0.0478017	1	29436	1	_VNDLAEGVPYY[Phospho (STY)]FR_.2	1	Y
Q6H8Q1	ABLIM2	Actin-binding LIM protein 2	ABLIM2_T472_M2	0.242147	0.723495	-0.112985	0.392758	0.834962	0.121021	0.0484425	0.478666	0.189252	0.0724986	0.477685	0.251153	0.781916	0.954494	0.0268548	0.998	468	2	_GDADT[Phospho (STY)]RTNS[Phospho (STY)]PDLDTQSLSHSSGTDRDPLQR_.4;_GDADT[Phospho (STY)]RT[Phospho (STY)]NSPDLDTQSLSHSSGTDRDPLQR_.4	2	T
E9PAV3	NACA	Nascent polypeptide-associated complex subunit alpha, muscle-specific form	NACA_T1638_M2	0.2422	0.723495	-0.190476	0.846664	0.968451	-0.0449282	0.353644	0.792261	0.152381	0.486788	0.834009	0.160599	0.302052	0.769011	0.165903	0.998	1635	2	_GTPT[Phospho (STY)]SPPVTPSS[Phospho (STY)]LKDSPTSPASVTC[Carbamidomethyl (C)]K_.3;_GTPT[Phospho (STY)]SPPVTPSS[Phospho (STY)]LK_.2;_GTPT[Phospho (STY)]SPPVTPS[Phospho (STY)]SLKDSPTSPASVTC[Carbamidomethyl (C)]K_.3;_GTPT[Phospho (STY)]SPPVTPS[Phospho (STY)]SLK_.2;_GTPT[Phospho (STY)]SPPVT[Phospho (STY)]PSSLK_.2;_GTPT[Phospho (STY)]S[Phospho (STY)]PPVTPSSLKDSPTSPASVTC[Carbamidomethyl (C)]K_.3;_GTPT[Phospho (STY)]S[Phospho (STY)]PPVTPSSLK_.2;_GT[Phospho (STY)]PT[Phospho (STY)]SPPVTPSSLKDSPTSPASVTC[Carbamidomethyl (C)]K_.3	8	T
Q93100	PHKB	Phosphorylase b kinase regulatory subunit beta	PHKB_T393_M2	0.2422	0.723495	-0.190476	0.147761	0.690257	0.319096	0.283744	0.753594	0.164859	0.205168	0.646509	0.281038	0.0661003	0.524512	0.285112	1	384	2	_QVQEYQDLLT[Phospho (STY)]PVLHHTTEGY[Phospho (STY)]PVVPK_.3;_QVQEYQDLLT[Phospho (STY)]PVLHHTT[Phospho (STY)]EGYPVVPK_.3	2	T
Q8TEV9	SMCR8	Guanine nucleotide exchange protein SMCR8	SMCR8_S417_M1	0.2422	0.723495	-0.190476	NA	NA	NA	0.0697594	0.523154	0.287085	NA	NA	NA	0.289311	0.762063	0.168687	0.994	411	1	_VLISVGS[Phospho (STY)]YK_.2	1	S
O95810	CAVIN2	Caveolae-associated protein 2	CAVIN2_S25_M1	0.2422	0.723495	0.190476	0.38551	0.832726	-0.199676	0.364547	0.797608	-0.143542	0.351601	0.758531	-0.214003	0.0525618	0.49289	-0.309211	0.841	23;20	1	_PSS[Phospho (STY)]PSPMPSSTPSPSLNLGNTEEAIR_.3;_PSS[Phospho (STY)]PSPM[Oxidation (M)]PSSTPSPSLNLGNTEEAIR_.3;_QEKPSS[Phospho (STY)]PSPM[Oxidation (M)]PSSTPSPSLNLGNTEEAIR_.3	3	S
Q5THJ4	VPS13D	Intermembrane lipid transfer protein VPS13D	VPS13D_T1767_M2	0.242465	0.724145	-0.108491	NA	NA	NA	0.713151	0.933394	0.0338986	NA	NA	NA	0.066851	0.526144	0.170013	1	1757;1752	2	_DYPLTPPPS[Phospho (STY)]PT[Phospho (STY)]VDEPK_.2;_DYPLT[Phospho (STY)]PPPSPT[Phospho (STY)]VDEPK_.2;_DY[Phospho (STY)]PLTPPPSPT[Phospho (STY)]VDEPK_.2;_EVQDKDYPLTPPPS[Phospho (STY)]PT[Phospho (STY)]VDEPK_.3;_EVQDKDYPLT[Phospho (STY)]PPPSPT[Phospho (STY)]VDEPK_.3;_EVQDKDY[Phospho (STY)]PLTPPPSPT[Phospho (STY)]VDEPK_.3	6	T
Q9UN36	NDRG2	Protein NDRG2	NDRG2_S328_M1	0.242855	0.72517	-0.111614	0.335226	0.806342	0.134978	0.303857	0.768358	0.0975972	0.222451	0.662201	0.170419	0.0985664	0.57983	0.158161	0.982	328	1	_S[Phospho (STY)]RTASLTSAASVDGNR_.2;_S[Phospho (STY)]RTASLTSAASVDGNR_.3	2	S
Q04637	EIF4G1	Eukaryotic translation initiation factor 4 gamma 1	EIF4G1_S1077_M1	0.243286	0.726001	-0.09328	0.0420322	0.535008	0.237011	0.427458	0.827754	0.0631858	0.0942638	0.510372	0.195965	0.16381	0.664705	0.111809	1	1072;1075	1	_ITKPGS[Phospho (STY)]IDSNNQLFAPGGRLSWGK_.3;_ITKPGS[Phospho (STY)]IDSNNQLFAPGGR_.2;_ITKPGS[Phospho (STY)]IDSNNQLFAPGGR_.3;_PGS[Phospho (STY)]IDSNNQLFAPGGR_.2	4	S
Q9UKX3	MYH13	Myosin-13	MYH13_T682_M1	0.243286	0.726001	0.09328	0.867371	0.973499	0.0197475	0.0753359	0.53402	-0.141531	0.203813	0.645301	-0.149436	0.301805	0.768974	-0.0829029	1	676	1	_C[Carbamidomethyl (C)]LIPNET[Phospho (STY)]K_.2	1	T
P02511	CRYAB	Alpha-crystallin B chain	CRYAB_S19_M1	0.243323	0.726001	-0.0926098	0.633576	0.922215	0.0559409	0.336633	0.7859	0.0759637	0.176402	0.619187	0.157776	0.630644	0.909955	0.0383101	1	12	1	_RPFFPFHS[Phospho (STY)]PSR_.3	1	S
Q15772	SPEG	Striated muscle preferentially expressed protein kinase	SPEG_S419_M1	0.243323	0.726001	0.0926098	NA	NA	NA	0.650576	0.91508	-0.0358049	NA	NA	NA	0.604808	0.903018	0.0412595	1	417	1	_SDS[Phospho (STY)]PPAPLRPWVPLRK_.3;_SDS[Phospho (STY)]PPAPLRPWVPLR_.2;_SDS[Phospho (STY)]PPAPLRPWVPLR_.3	3	S
Q6PID6	TTC33	Tetratricopeptide repeat protein 33	TTC33_S197_M1	0.243425	0.726109	-0.091925	NA	NA	NA	0.00612707	0.254442	0.21518	NA	NA	NA	0.756706	0.948461	0.0245267	1	186;187	1	_KSEAPAEVTHFS[Phospho (STY)]PK_.2;_KSEAPAEVTHFS[Phospho (STY)]PK_.3;_SEAPAEVTHFS[Phospho (STY)]PK_.2;_SEAPAEVTHFS[Phospho (STY)]PK_.3	4	S
Q9UKX2	MYH2	Myosin-2	MYH2_T1897_M1	0.243498	0.726109	-0.101614	0.0146319	0.44163	0.306285	0.981068	0.996581	-0.00205498	0.437478	0.811523	0.0995752	0.0208724	0.36644	0.201887	1	1887	1	_QAEEAEEQSNT[Phospho (STY)]NLAK_.2	1	T
O43707	ACTN4	Alpha-actinin-4	ACTN4_S367_M1	0.243515	0.726109	0.0990385	0.780837	0.953598	-0.0349041	0.295473	0.76223	-0.0884008	0.395124	0.783641	-0.106408	0.564454	0.89074	0.0491187	1	366	1	_LS[Phospho (STY)]NRPAFMPSEGK_.2;_LS[Phospho (STY)]NRPAFMPSEGK_.3;_LS[Phospho (STY)]NRPAFM[Oxidation (M)]PSEGK_.2;_LS[Phospho (STY)]NRPAFM[Oxidation (M)]PSEGK_.3	4	S
Q9H4A3	WNK1	Serine/threonine-protein kinase WNK1	WNK1_S2377_M1	0.243547	0.726109	-0.170599	NA	NA	NA	0.456519	0.84294	0.109092	NA	NA	NA	0.673168	0.92374	0.0617061	1	2370	1	_SISNPPGS[Phospho (STY)]NLR_.2	1	S
P42858	HTT	Huntingtin	HTT_S1874_M1	0.24367	0.726334	-0.156292	0.233565	0.756366	0.232622	0.6213	0.906393	0.0662252	0.34539	0.755499	0.185213	0.565901	0.891319	0.0776495	1	1868	1	_LLSPQM[Oxidation (M)]S[Phospho (STY)]GEEEDSDLAAK_.2	1	S
Q9BXP5	SRRT	Serrate RNA effector molecule homolog	SRRT_T549_M1	0.244167	0.727673	-0.137931	NA	NA	NA	0.035514	0.435429	0.249369	NA	NA	NA	0.669857	0.92374	-0.0507194	0.956	535	1	_TQLWASEPGTPPLPT[Phospho (STY)]SLPSQNPILK_.2;_TQLWASEPGTPPLPT[Phospho (STY)]SLPSQNPILK_.3	2	T
P78368	CSNK1G2	Casein kinase I isoform gamma-2	CSNK1G2_S32_M1	0.24427	0.727699	0.116186	0.0815579	0.612987	-0.251294	0.262278	0.740201	-0.111017	0.155309	0.600027	-0.206137	0.0350495	0.435639	-0.210549	0.937	32	1	_S[Phospho (STY)]SGTSSGVLMVGPNFR_.2;_S[Phospho (STY)]SGTSSGVLM[Oxidation (M)]VGPNFR_.2	2	S
P46020	PHKA1	Phosphorylase b kinase regulatory subunit alpha, skeletal muscle isoform	PHKA1_Y1041_M2	0.24427	0.727699	-0.116186	0.389844	0.83294	0.125598	0.836055	0.968602	0.0204779	0.664467	0.904958	0.0635425	0.397634	0.823218	0.0843435	1	1017;1016	2	_LSISAESQSPGTSM[Oxidation (M)]TPSSGSFPSAY[Phospho (STY)]DQQSS[Phospho (STY)]K_.3;_RLSISAESQSPGTSMTPSSGSFPSAY[Phospho (STY)]DQQS[Phospho (STY)]SK_.3;_RLSISAESQSPGTSMTPSSGSFPS[Phospho (STY)]AY[Phospho (STY)]DQQSSK_.3;_RLSISAESQSPGTSMTPSSGS[Phospho (STY)]FPSAY[Phospho (STY)]DQQSSK_.3;_RLSISAESQSPGTSMTPSS[Phospho (STY)]GSFPSAY[Phospho (STY)]DQQSSK_.3;_RLSISAESQSPGTSMTPS[Phospho (STY)]SGSFPSAY[Phospho (STY)]DQQSSK_.3;_RLSISAESQSPGTSMT[Phospho (STY)]PSSGSFPSAY[Phospho (STY)]DQQSSK_.3;_RLSISAESQSPGTSM[Oxidation (M)]TPSSGSFPSAY[Phospho (STY)]DQQSS[Phospho (STY)]K_.3;_RLSISAESQSPGTSM[Oxidation (M)]TPSSGSFPSAY[Phospho (STY)]DQQS[Phospho (STY)]SK_.3;_RLSISAESQSPGTSM[Oxidation (M)]TPSSGSFPS[Phospho (STY)]AY[Phospho (STY)]DQQSSK_.3;_RLSISAESQSPGTSM[Oxidation (M)]TPSSGS[Phospho (STY)]FPSAY[Phospho (STY)]DQQSSK_.3;_RLSISAESQSPGTSM[Oxidation (M)]TPSS[Phospho (STY)]GSFPSAY[Phospho (STY)]DQQSSK_.3;_RLSISAESQSPGTSM[Oxidation (M)]TPS[Phospho (STY)]SGSFPSAY[Phospho (STY)]DQQSSK_.3;_RLSISAESQSPGT[Phospho (STY)]SM[Oxidation (M)]TPSSGSFPSAY[Phospho (STY)]DQQSSK_.3;_RLSISAESQS[Phospho (STY)]PGTSMTPSSGSFPSAY[Phospho (STY)]DQQSSK_.3;_RLSISAESQS[Phospho (STY)]PGTSM[Oxidation (M)]TPSSGSFPSAY[Phospho (STY)]DQQSSK_.3;_RLSISAES[Phospho (STY)]QSPGTSMTPSSGSFPSAY[Phospho (STY)]DQQSSK_.3;_RLSISAES[Phospho (STY)]QSPGTSM[Oxidation (M)]TPSSGSFPSAY[Phospho (STY)]DQQSSK_.3;_RLSIS[Phospho (STY)]AESQSPGTSMTPSSGSFPSAY[Phospho (STY)]DQQSSK_.3;_RLSIS[Phospho (STY)]AESQSPGTSM[Oxidation (M)]TPSSGSFPSAY[Phospho (STY)]DQQSSK_.3;_RLS[Phospho (STY)]ISAESQSPGTSMTPSSGSFPSAY[Phospho (STY)]DQQSSK_.3;_RLS[Phospho (STY)]ISAESQSPGTSM[Oxidation (M)]TPSSGSFPSAY[Phospho (STY)]DQQSSK_.3	22	Y
P10636	MAPT	Microtubule-associated protein tau	MAPT_S227_M1	0.244382	0.727891	-0.104124	0.494695	0.879134	0.0898688	0.0472551	0.472671	0.176255	0.0991813	0.519391	0.214889	0.161751	0.66318	0.125624	0.895	216	1	_EEVDEDRDVDES[Phospho (STY)]SPQDSPPSK_.3	1	S
Q02978	SLC25A11	Mitochondrial 2-oxoglutarate/malate carrier protein	SLC25A11_S201_M1	0.244622	0.728465	0.0972851	NA	NA	NA	0.0985463	0.575762	-0.137446	NA	NA	NA	0.531702	0.88278	-0.0524721	0.999	191	1	_AVVVNAAQLAS[Phospho (STY)]YSQSK_.2;_AVVVNAAQLAS[Phospho (STY)]YSQSK_.3	2	S
Q8WZ42	TTN	Titin	TTN_T4657_M1	0.245046	0.728881	-0.174258	NA	NA	NA	0.526034	0.874637	0.0950497	NA	NA	NA	0.213858	0.71033	0.187257	0.95	4637;4635	1	_DSGTYVC[Carbamidomethyl (C)]TASNEAGSSSC[Carbamidomethyl (C)]SAT[Phospho (STY)]VTVR_.2;_DSGTYVC[Carbamidomethyl (C)]TASNEAGSSSC[Carbamidomethyl (C)]SAT[Phospho (STY)]VTVR_.3;_LKDSGTYVC[Carbamidomethyl (C)]TASNEAGSSSC[Carbamidomethyl (C)]SAT[Phospho (STY)]VTVR_.3	3	T
Q86TC9	MYPN	Myopalladin	MYPN_S258_M2	0.245146	0.728881	0.14218	0.123854	0.676189	-0.269072	0.154558	0.637665	-0.171582	0.0652389	0.461366	-0.319779	0.297824	0.765868	-0.127416	0.987	237	2	_EAEQAASEAAGGDTTPGSSPSS[Phospho (STY)]LYY[Phospho (STY)]EEPLGQPPR_.3;_EAEQAASEAAGGDTTPGSSPSS[Phospho (STY)]LY[Phospho (STY)]YEEPLGQPPR_.3;_EAEQAASEAAGGDTTPGSSPSS[Phospho (STY)]LY[Phospho (STY)]YEEPLGQPPR_.4;_EAEQAASEAAGGDTTPGSSPS[Phospho (STY)]S[Phospho (STY)]LYYEEPLGQPPR_.3;_EAEQAASEAAGGDTTPGSS[Phospho (STY)]PSS[Phospho (STY)]LYYEEPLGQPPR_.3;_EAEQAASEAAGGDTTPGS[Phospho (STY)]SPSS[Phospho (STY)]LYYEEPLGQPPR_.3;_EAEQAASEAAGGDTT[Phospho (STY)]PGSSPSS[Phospho (STY)]LYYEEPLGQPPR_.3	7	S
Q8WZ42	TTN	Titin	TTN_S1523_M1	0.245146	0.728881	-0.14218	NA	NA	NA	0.376966	0.804868	0.108263	NA	NA	NA	0.0669281	0.526144	0.226508	0.977	1509	1	_EDGTQSLIIVPATPS[Phospho (STY)]DSGEWTVVAQNR_.3	1	S
Q8WZ42	TTN	Titin	TTN_S32058_M1	0.245221	0.728881	0.0928816	NA	NA	NA	0.95905	0.993759	-0.0040862	NA	NA	NA	0.44911	0.847597	-0.0607589	0.998	32054;32057	1	_GVKVS[Phospho (STY)]DVSR_.2;_VS[Phospho (STY)]DVSRDSVNLTWTEPASDGGSK_.3	2	S
Q5TEC6	H3-7	Histone H3-7	H3-7_T81_M1	0.245273	0.728881	-0.091581	0.944858	0.99114	-0.00806742	0.716343	0.934004	-0.0285163	0.990079	0.99805	0.00145038	0.483663	0.861821	0.0554416	1	74	1	_EIAQEFKT[Phospho (STY)]DLR_.2;_EIAQEFKT[Phospho (STY)]DLR_.3	2	T
Q5VZP5	STYXL2	Serine/threonine/tyrosine-interacting-like protein 2	STYXL2_S602_M1	0.245285	0.728881	-0.0935604	NA	NA	NA	0.222693	0.705379	0.0977104	NA	NA	NA	0.431423	0.837086	0.0636262	1	599;600	1	_KVGS[Phospho (STY)]ENKEEVVELSK_.2;_KVGS[Phospho (STY)]ENKEEVVELSK_.3;_VGS[Phospho (STY)]ENKEEVVELSK_.2;_VGS[Phospho (STY)]ENKEEVVELSK_.3	4	S
P23327	HRC	Sarcoplasmic reticulum histidine-rich calcium-binding protein	HRC_S440_M2	0.245392	0.728881	-0.0909251	0.042942	0.535977	0.231332	0.0390862	0.447136	0.160865	0.0510963	0.431382	0.223138	0.196996	0.694206	0.101445	1	422	2	_VPREEDEEVSAELGHQAPS[Phospho (STY)]HRQS[Phospho (STY)]HQDEETGHGQR_.5;_VPREEDEEVSAELGHQAPS[Phospho (STY)]HRQS[Phospho (STY)]HQDEETGHGQR_.6;_VPREEDEEVS[Phospho (STY)]AELGHQAPS[Phospho (STY)]HRQSHQDEETGHGQR_.5;_VPREEDEEVS[Phospho (STY)]AELGHQAPS[Phospho (STY)]HRQSHQDEETGHGQR_.6;_VPREEDEEVS[Phospho (STY)]AELGHQAPS[Phospho (STY)]HR_.3;_VPREEDEEVS[Phospho (STY)]AELGHQAPS[Phospho (STY)]HR_.4	6	S
P12882	MYH1	Myosin-1	MYH1_S1144_M1	0.245392	0.728881	-0.0909251	0.826377	0.962645	0.0254089	0.975433	0.996113	-0.00240098	0.816193	0.95232	0.026925	0.219255	0.714803	0.0965981	1	1139;1141	1	_QRSDLS[Phospho (STY)]RELEEISER_.3;_SDLS[Phospho (STY)]RELEEISERLEEAGGATSAQIEMNK_.3;_SDLS[Phospho (STY)]RELEEISERLEEAGGATSAQIEMNK_.4;_SDLS[Phospho (STY)]RELEEISERLEEAGGATSAQIEM[Oxidation (M)]NK_.3;_SDLS[Phospho (STY)]RELEEISERLEEAGGATSAQIEM[Oxidation (M)]NK_.4;_SDLS[Phospho (STY)]RELEEISER_.2;_SDLS[Phospho (STY)]RELEEISER_.3	7	S
P56181	NDUFV3	NADH dehydrogenase [ubiquinone] flavoprotein 3, mitochondrial	NDUFV3_S105_M1	0.245392	0.728881	0.0909251	0.628622	0.919924	-0.0559916	0.836191	0.968602	-0.0161208	0.81713	0.952751	-0.0267854	0.478371	0.859926	-0.055743	1	96	1	_MPQPSSGRES[Phospho (STY)]PRH_.2;_MPQPSSGRES[Phospho (STY)]PRH_.3;_MPQPSSGRES[Phospho (STY)]PR_.2;_MPQPSSGRES[Phospho (STY)]PR_.3;_M[Oxidation (M)]PQPSSGRES[Phospho (STY)]PRH_.2;_M[Oxidation (M)]PQPSSGRES[Phospho (STY)]PRH_.3;_M[Oxidation (M)]PQPSSGRES[Phospho (STY)]PR_.2;_M[Oxidation (M)]PQPSSGRES[Phospho (STY)]PR_.3	8	S
Q14980	NUMA1	Nuclear mitotic apparatus protein 1	NUMA1_S169_M1	0.245392	0.728881	-0.0909251	0.437476	0.857346	-0.0897757	0.576358	0.891051	0.0435606	0.926507	0.985403	-0.0106863	0.612593	0.904853	0.0398164	1	154	1	_APVPSTC[Carbamidomethyl (C)]SSTFPEELS[Phospho (STY)]PPSHQAK_.2;_APVPSTC[Carbamidomethyl (C)]SSTFPEELS[Phospho (STY)]PPSHQAK_.3	2	S
Q8WZ42	TTN	Titin	TTN_S2093_M1	0.245392	0.728881	-0.0909251	NA	NA	NA	0.410695	0.821684	0.0641404	NA	NA	NA	0.0119281	0.312469	0.197697	1	2084	1	_IQSQTVGQGS[Phospho (STY)]DAHFR_.2;_IQSQTVGQGS[Phospho (STY)]DAHFR_.3	2	S
Q8WZ42	TTN	Titin	TTN_T25437_M1	0.245392	0.728881	-0.0909251	NA	NA	NA	0.0534461	0.486534	0.150575	NA	NA	NA	0.11393	0.602157	0.124296	1	25422;25431	1	_AVIVQYPFKEPGPPGT[Phospho (STY)]PFVTSISK_.3;_EPGPPGT[Phospho (STY)]PFVTSISK_.2	2	T
Q8WZ42	TTN	Titin	TTN_T26460_M1	0.245392	0.728881	-0.0909251	NA	NA	NA	0.197398	0.684115	0.100498	NA	NA	NA	0.118015	0.606984	0.122912	1	26455;26454	1	_ETTSTT[Phospho (STY)]WHIVSQAVAR_.2;_ETTSTT[Phospho (STY)]WHIVSQAVAR_.3;_KETTSTT[Phospho (STY)]WHIVSQAVAR_.2;_KETTSTT[Phospho (STY)]WHIVSQAVAR_.3	4	T
O14523	C2CD2L	Phospholipid transfer protein C2CD2L	C2CD2L_S662_M1	0.245425	0.728881	0.0942219	0.101983	0.647096	-0.194283	0.321217	0.777909	-0.0801263	0.364989	0.764957	-0.108343	0.0459864	0.472614	-0.162519	1	656	1	_EAGLSQS[Phospho (STY)]HDDLSNATATPSVR_.2;_EAGLSQS[Phospho (STY)]HDDLSNATATPSVR_.3	2	S
P20929	NEB	Nebulin	NEB_S6093_M1	0.245485	0.728918	-0.129642	0.707703	0.938266	0.0611677	0.744095	0.944775	0.036083	0.906848	0.979648	-0.0191059	0.879423	0.978903	0.0168734	0.987	6091	1	_SMS[Phospho (STY)]YYETVLDTPEIQR_.2;_SM[Oxidation (M)]S[Phospho (STY)]YYETVLDTPEIQR_.2	2	S
O00192	ARVCF	Splicing regulator ARVCF	ARVCF_S915_M1	0.245631	0.728927	0.162393	0.637625	0.923652	-0.0949353	0.63145	0.908808	0.0657146	0.751061	0.933313	0.0640197	0.392086	0.821022	-0.11782	0.993	913	1	_GAS[Phospho (STY)]SAGEASEKEPLK_.2	1	S
Q8TCA0	LRRC20	Leucine-rich repeat-containing protein 20	LRRC20_S91_M1	0.245631	0.728927	-0.162393	0.309797	0.79779	0.203023	0.156221	0.637665	0.194009	0.240254	0.681114	0.233921	0.358063	0.800586	0.126995	0.992	89	1	_LPS[Phospho (STY)]EVSALQHLK_.2	1	S
Q5VST9	OBSCN	Obscurin	OBSCN_S4787_M1	0.245631	0.728927	0.162393	0.142257	0.688021	-0.284523	0.332726	0.782961	-0.130147	0.109016	0.53424	-0.309489	0.392957	0.822114	-0.116728	0.926	4771;4768	1	_LPQEAEEVAPDLSEGYS[Phospho (STY)]TADELAR_.2;_LPQEAEEVAPDLSEGYS[Phospho (STY)]TADELAR_.3;_SQRLPQEAEEVAPDLSEGYS[Phospho (STY)]TADELAR_.3	3	S
Q96AP7	ESAM	Endothelial cell-selective adhesion molecule	ESAM_S336_M2	0.245946	0.729013	0.121212	0.691703	0.934375	-0.0607687	0.213952	0.697636	-0.128739	0.151337	0.595817	-0.217441	0.0698677	0.531001	-0.189274	0.989	318;328	2	_ALRPPHGPPRPGALTPTPS[Phospho (STY)]LSS[Phospho (STY)]QALPSPR_.4;_ALRPPHGPPRPGALTPTPS[Phospho (STY)]LS[Phospho (STY)]SQALPSPR_.4;_ALRPPHGPPRPGALTPT[Phospho (STY)]PS[Phospho (STY)]LSSQALPSPR_.4;_ALRPPHGPPRPGALT[Phospho (STY)]PTPS[Phospho (STY)]LSSQALPSPR_.4;_PGALTPT[Phospho (STY)]PS[Phospho (STY)]LSSQALPSPR_.2	5	S
P15259	PGAM2	Phosphoglycerate mutase 2	PGAM2_Y133_M1	0.24595	0.729013	0.0955224	0.175897	0.710137	-0.163627	0.987863	0.999547	0.00124637	0.907163	0.979648	0.0141934	0.886966	0.980516	-0.0117585	1	130;118	1	_HPYY[Phospho (STY)]NSISK_.2;_SFDIPPPPM[Oxidation (M)]DEKHPYY[Phospho (STY)]NSISK_.3;_SFDIPPPPM[Oxidation (M)]DEKHPYY[Phospho (STY)]NSISK_.4	3	Y
Q9UQ35	SRRM2	Serine/arginine repetitive matrix protein 2	SRRM2_S1122_M1	0.24595	0.729013	0.0955224	NA	NA	NA	0.197759	0.684652	-0.105504	NA	NA	NA	0.39944	0.824348	-0.0696516	1	1119	1	_GEFS[Phospho (STY)]ASPMLK_.2;_GEFS[Phospho (STY)]ASPM[Oxidation (M)]LK_.2	2	S
Q8WZ42	TTN	Titin	TTN_T9280_M1	0.24597	0.729013	0.101058	NA	NA	NA	0.533329	0.87767	-0.0539572	NA	NA	NA	0.2542	0.738467	-0.0995673	1	9271	1	_KPPVFDQHLT[Phospho (STY)]PVTVSEGEYVQLSC[Carbamidomethyl (C)]HVQGSEPIR_.4;_KPPVFDQHLT[Phospho (STY)]PVTVSEGEYVQLSC[Carbamidomethyl (C)]HVQGSEPIR_.5	2	T
P21333	FLNA	Filamin-A	FLNA_S2370_M1	0.245989	0.729013	0.115646	0.516885	0.884395	0.0948325	0.0161372	0.348143	-0.238158	0.183206	0.624804	-0.193327	0.76916	0.951143	-0.0292875	0.933	2368	1	_VHS[Phospho (STY)]PSGALEEC[Carbamidomethyl (C)]YVTEIDQDK_.3	1	S
O95810	CAVIN2	Caveolae-associated protein 2	CAVIN2_S32_M1	0.246039	0.729013	0.110902	0.974496	0.99609	0.00449868	0.398609	0.813784	-0.0801757	0.45909	0.821389	-0.103896	0.938782	0.988543	0.00734811	0.996	23;20	1	_PSSPSPMPSS[Phospho (STY)]TPSPSLNLGNTEEAIR_.3;_PSSPSPM[Oxidation (M)]PSS[Phospho (STY)]TPSPSLNLGNTEEAIR_.3;_QEKPSSPSPMPSS[Phospho (STY)]TPSPSLNLGNTEEAIR_.3;_QEKPSSPSPM[Oxidation (M)]PSS[Phospho (STY)]TPSPSLNLGNTEEAIR_.3	4	S
Q92597	NDRG1	Protein NDRG1	NDRG1_T366_M1	0.246039	0.729013	0.110902	0.36663	0.820969	-0.126527	0.712599	0.933394	0.0350114	0.92628	0.985403	0.0130194	0.700921	0.933933	-0.0367679	0.984	364;362	1	_SHT[Phospho (STY)]SEGAHLDITPNSGAAGNSAGPK_.3;_SHT[Phospho (STY)]SEGAHLDITPNSGAAGNSAGPK_.4;_SRSHT[Phospho (STY)]SEGAHLDITPNSGAAGNSAGPK_.4	3	T
O76094	SRP72	Signal recognition particle subunit SRP72	SRP72_T633_M2	0.246039	0.729013	0.110902	NA	NA	NA	0.176892	0.659963	-0.128094	NA	NA	NA	0.0939133	0.574179	-0.160548	0.998	618	2	_TVSSPPTSPRPGSAAT[Phospho (STY)]VSASTS[Phospho (STY)]NIIPPR_.3;_TVSSPPTSPRPGSAAT[Phospho (STY)]VSAST[Phospho (STY)]SNIIPPR_.3;_TVSSPPTSPRPGSAAT[Phospho (STY)]VS[Phospho (STY)]ASTSNIIPPR_.3;_TVSSPPTSPRPGS[Phospho (STY)]AAT[Phospho (STY)]VSASTSNIIPPR_.3;_TVSSPPTS[Phospho (STY)]PRPGSAAT[Phospho (STY)]VSASTSNIIPPR_.3;_TVSSPPT[Phospho (STY)]SPRPGSAAT[Phospho (STY)]VSASTSNIIPPR_.3;_TVSS[Phospho (STY)]PPTSPRPGSAAT[Phospho (STY)]VSASTSNIIPPR_.3	7	T
Q9Y6D5	ARFGEF2	Brefeldin A-inhibited guanine nucleotide-exchange protein 2	ARFGEF2_S227_M1	0.24627	0.72918	-0.15873	0.634276	0.92244	0.0922056	0.114972	0.594712	0.207408	0.297845	0.720046	0.20016	0.408124	0.829144	0.109734	1	207;211;216	1	_ELEKPIQSKPQSPVIQAAAVS[Phospho (STY)]PK_.3;_ELEKPIQSKPQSPVIQAAAVS[Phospho (STY)]PK_.4;_PIQSKPQSPVIQAAAVS[Phospho (STY)]PK_.2;_PIQSKPQSPVIQAAAVS[Phospho (STY)]PK_.3;_PQSPVIQAAAVS[Phospho (STY)]PK_.2;_PQSPVIQAAAVS[Phospho (STY)]PK_.3	6	S
Q9Y388	RBMX2	RNA-binding motif protein, X-linked 2	RBMX2_S185_M1	0.24627	0.72918	-0.15873	0.218461	0.749269	0.240094	0.489011	0.858614	0.0929622	0.102931	0.525261	0.314653	0.0415526	0.457856	0.275045	0.955	178	1	_EVQAEQPS[Phospho (STY)]SSSPR_.2	1	S
Q8WZ42	TTN	Titin	TTN_T33205_M2	0.24627	0.72918	-0.15873	NA	NA	NA	0.514177	0.868324	0.0876501	NA	NA	NA	0.20549	0.701243	0.170672	0.956	33199;33200;33201	2	_RRSLSPT[Phospho (STY)]Y[Phospho (STY)]IELMR_.2;_RSLSPT[Phospho (STY)]YIELMRPVS[Phospho (STY)]ELIR_.3;_RSLSPT[Phospho (STY)]YIELM[Oxidation (M)]RPVS[Phospho (STY)]ELIR_.3;_RSLSPT[Phospho (STY)]Y[Phospho (STY)]IELMRPVSELIR_.3;_RSLSPT[Phospho (STY)]Y[Phospho (STY)]IELMR_.3;_RSLSPT[Phospho (STY)]Y[Phospho (STY)]IELM[Oxidation (M)]R_.3;_RSLS[Phospho (STY)]PT[Phospho (STY)]YIELMR_.2;_RSLS[Phospho (STY)]PT[Phospho (STY)]YIELMR_.3;_RSLS[Phospho (STY)]PT[Phospho (STY)]YIELM[Oxidation (M)]R_.3;_RS[Phospho (STY)]LSPT[Phospho (STY)]YIELMR_.3;_SLSPT[Phospho (STY)]YIELM[Oxidation (M)]RPVS[Phospho (STY)]ELIR_.2;_SLSPT[Phospho (STY)]Y[Phospho (STY)]IELMR_.2;_SLSPT[Phospho (STY)]Y[Phospho (STY)]IELM[Oxidation (M)]RPVSELIR_.2;_S[Phospho (STY)]LSPT[Phospho (STY)]YIELM[Oxidation (M)]RPVSELIR_.2	14	T
Q15678	PTPN14	Tyrosine-protein phosphatase non-receptor type 14	PTPN14_Y553_M1	0.246316	0.72918	0.135135	0.351108	0.812389	-0.155535	0.801429	0.961161	-0.0285104	0.785147	0.945987	-0.0457288	0.434971	0.840099	-0.0892795	1	521	1	_NNVVPSKPGASAISHTVSTPELANM[Oxidation (M)]QLQGSHNY[Phospho (STY)]STAHM[Oxidation (M)]LK_.5	1	Y
P19823	ITIH2	Inter-alpha-trypsin inhibitor heavy chain H2	ITIH2_S55_M1	0.246332	0.72918	-0.0962003	0.94203	0.99114	0.00891697	0.823716	0.966573	0.018388	0.844183	0.962263	0.0240981	0.962771	0.99218	0.00388719	1	55	1	_S[Phospho (STY)]LPGESEEMMEEVDQVTLYSYK_.2;_S[Phospho (STY)]LPGESEEMMEEVDQVTLYSYK_.3;_S[Phospho (STY)]LPGESEEMM[Oxidation (M)]EEVDQVTLYSYK_.2;_S[Phospho (STY)]LPGESEEM[Oxidation (M)]MEEVDQVTLYSYK_.2;_S[Phospho (STY)]LPGESEEM[Oxidation (M)]M[Oxidation (M)]EEVDQVTLYSYK_.2;_S[Phospho (STY)]LPGESEEM[Oxidation (M)]M[Oxidation (M)]EEVDQVTLYSYK_.3	6	S
Q15772	SPEG	Striated muscle preferentially expressed protein kinase	SPEG_S2559_M1	0.246619	0.729606	0.173913	NA	NA	NA	0.157278	0.640265	-0.206897	NA	NA	NA	0.654854	0.916712	-0.0656952	0.913	2557	1	_GLS[Phospho (STY)]PPNLSASVQEELGHQYVR_.2;_GLS[Phospho (STY)]PPNLSASVQEELGHQYVR_.3	2	S
Q9UPW0	FOXJ3	Forkhead box protein J3	FOXJ3_S221_M1	0.246619	0.729606	-0.173913	0.846883	0.968451	0.0416207	0.487086	0.85696	0.101819	0.542576	0.862458	0.13074	0.601808	0.901752	0.0767857	0.966	211	1	_VTLYNTDQDGS[Phospho (STY)]DSPR_.2	1	S
P14618	PKM	Pyruvate kinase PKM	PKM_T87_M1	0.246619	0.729606	-0.173913	0.644253	0.925701	0.0971046	0.27195	0.745688	0.157456	0.35742	0.761066	0.192173	0.725399	0.939909	0.0505937	1	74	1	_LNFSHGTHEYHAET[Phospho (STY)]IK_.2;_LNFSHGTHEYHAET[Phospho (STY)]IK_.4	2	T
Q9H3N1	TMX1	Thioredoxin-related transmembrane protein 1	TMX1_S247_M1	0.246816	0.73005	-0.0968545	NA	NA	NA	0.461777	0.845479	0.0611933	NA	NA	NA	0.267905	0.748483	0.0930848	1	234;235	1	_KVEEEQEADEEDVS[Phospho (STY)]EEEAESK_.2;_KVEEEQEADEEDVS[Phospho (STY)]EEEAESK_.3;_VEEEQEADEEDVS[Phospho (STY)]EEEAESK_.2	3	S
Q9BTK6	PAGR1	PAXIP1-associated glutamate-rich protein 1	PAGR1_S237_M1	0.247052	0.73031	-0.103509	0.604355	0.911662	0.0682503	0.641431	0.912251	0.0413717	0.585269	0.875873	0.0718708	0.622914	0.907811	0.0440411	1	224	1	_DLFSLDSEDPSPAS[Phospho (STY)]PPLR_.2	1	S
O14983	ATP2A1	Sarcoplasmic/endoplasmic reticulum calcium ATPase 1	ATP2A1_T441_M1	0.247114	0.73031	-0.0918689	0.448734	0.86005	0.0887901	0.355377	0.793598	-0.0730433	0.209638	0.650465	-0.146542	0.545508	0.885999	0.048188	0.999	437	1	_VGEAT[Phospho (STY)]ETALTTLVEK_.2	1	T
P07451	CA3	Carbonic anhydrase 3	CA3_Y7_M1	0.247114	0.73031	-0.0918689	0.535742	0.891239	0.0726319	0.0632226	0.504885	0.146863	0.61705	0.88834	0.0586749	0.409735	0.830336	0.0657353	0.859	4	1	_EWGY[Phospho (STY)]ASHNGPDHWHELFPNAK_.3;_EWGY[Phospho (STY)]ASHNGPDHWHELFPNAK_.4	2	Y
Q8WZ42	TTN	Titin	TTN_T17037_M1	0.247114	0.73031	-0.0918689	NA	NA	NA	0.533784	0.877872	0.0491777	NA	NA	NA	0.366971	0.805668	0.0719037	1	17020;17029	1	_AVNAAGVSKPSATVGPVT[Phospho (STY)]VK_.2;_AVNAAGVSKPSATVGPVT[Phospho (STY)]VK_.3;_PSATVGPVT[Phospho (STY)]VK_.2	3	T
Q92614	MYO18A	Unconventional myosin-XVIIIa	MYO18A_S987_M1	0.247142	0.73031	0.091204	0.0185783	0.455688	-0.26946	0.386621	0.809874	-0.0679462	0.634059	0.893261	-0.0554809	0.12137	0.611722	-0.122633	1	978	1	_AGSATVLSGS[Phospho (STY)]IAGLEGGSQLALR_.2;_AGSATVLSGS[Phospho (STY)]IAGLEGGSQLALR_.3	2	S
Q5VTT5	MYOM3	Myomesin-3	MYOM3_S685_M1	0.247288	0.730461	0.125686	0.671056	0.929246	0.0683634	0.536659	0.878117	-0.0671962	0.727853	0.923749	-0.056036	0.23291	0.721195	0.131203	0.992	675	1	_SVSEAGVGESS[Phospho (STY)]AATEPIR_.2	1	S
Q8WZ42	TTN	Titin	TTN_T17797_M1	0.247288	0.730461	0.125686	NA	NA	NA	0.0455503	0.467202	-0.217338	NA	NA	NA	0.964117	0.992487	0.00493249	1	17782;17792;17796	1	_DEADVLEDDRTHIKTT[Phospho (STY)]PATLALEK_.4;_THIKTT[Phospho (STY)]PATLALEK_.3;_TT[Phospho (STY)]PATLALEK_.2	3	T
O00429	DNM1L	Dynamin-1-like protein	DNM1L_S616_M1	0.247455	0.730678	0.0938003	0.0582988	0.562917	-0.224219	0.527301	0.875457	-0.0510609	0.425746	0.80351	-0.0953218	0.48948	0.864136	-0.056287	1	607	1	_SKPIPIMPAS[Phospho (STY)]PQK_.2;_SKPIPIM[Oxidation (M)]PAS[Phospho (STY)]PQK_.2;_SKPIPIM[Oxidation (M)]PAS[Phospho (STY)]PQK_.3	3	S
Q8TER5	ARHGEF40	Rho guanine nucleotide exchange factor 40	ARHGEF40_S1497_M1	0.247504	0.730678	-0.139162	0.0473263	0.54351	0.342587	0.563075	0.88793	0.069643	0.35015	0.757481	0.165308	0.108913	0.594864	0.194429	0.998	1479	1	_NSPSLQPPHPGSSTPTLAS[Phospho (STY)]R_.3	1	S
P68871	HBB	Hemoglobin subunit beta	HBB_T88_M1	0.247504	0.730678	0.139162	0.192341	0.729218	-0.225704	0.111504	0.590042	-0.189031	0.278917	0.707717	-0.188213	0.628545	0.909323	-0.0578771	1	84;68	1	_GTFAT[Phospho (STY)]LSELHC[Carbamidomethyl (C)]DK_.2;_VLGAFSDGLAHLDNLKGTFAT[Phospho (STY)]LSELHC[Carbamidomethyl (C)]DK_.3	2	T
Q8WZ42	TTN	Titin	TTN_Y33087_M1	0.248022	0.731397	0.117931	NA	NA	NA	0.195836	0.683693	-0.13092	NA	NA	NA	0.41902	0.833973	-0.0823641	1	33084;33087	1	_DFRY[Phospho (STY)]STYHIPTK_.3;_Y[Phospho (STY)]STYHIPTK_.2	2	Y
O94929	ABLIM3	Actin-binding LIM protein 3	ABLIM3_S280_M2	0.248285	0.731397	0.177866	0.659719	0.928728	-0.0947305	0.412902	0.822257	-0.119782	0.149677	0.594052	-0.303288	0.550328	0.886998	-0.0882448	0.985	275;276	2	_RTSETS[Phospho (STY)]ISPPGSS[Phospho (STY)]IGSPNR_.2;_RTSETS[Phospho (STY)]ISPPGS[Phospho (STY)]SIGSPNR_.2;_RTSETS[Phospho (STY)]IS[Phospho (STY)]PPGSSIGSPNR_.2;_RTSET[Phospho (STY)]S[Phospho (STY)]ISPPGSSIGSPNR_.2;_RTSET[Phospho (STY)]S[Phospho (STY)]ISPPGSSIGSPNR_.3;_RTS[Phospho (STY)]ETS[Phospho (STY)]ISPPGSSIGSPNR_.2;_RT[Phospho (STY)]SETS[Phospho (STY)]ISPPGSSIGSPNR_.2;_TSETS[Phospho (STY)]ISPPGS[Phospho (STY)]SIGSPNR_.2;_TSETS[Phospho (STY)]IS[Phospho (STY)]PPGSSIGSPNR_.2;_TSET[Phospho (STY)]S[Phospho (STY)]ISPPGSSIGSPNR_.2;_TS[Phospho (STY)]ETS[Phospho (STY)]ISPPGSSIGSPNR_.2	11	S
Q8N3K9	CMYA5	Cardiomyopathy-associated protein 5	CMYA5_S2056_M1	0.248285	0.731397	-0.177866	0.00419716	0.319579	0.57382	0.255771	0.733479	0.170636	0.102972	0.525261	0.348682	0.0443567	0.464567	0.303408	1	2051	1	_PVSGLS[Phospho (STY)]VEQVK_.2	1	S
Q96ST2	IWS1	Protein IWS1 homolog	IWS1_S80_M1	0.248285	0.731397	0.177866	0.802989	0.95739	-0.0550509	0.397541	0.813621	-0.127239	0.363665	0.76425	-0.198594	0.690621	0.931227	-0.0604962	0.992	63	1	_GHHVTDSENDEPLNLNAS[Phospho (STY)]DSESEELHR_.4	1	S
P35658	NUP214	Nuclear pore complex protein Nup214	NUP214_S433_M2	0.248285	0.731397	-0.177866	0.799158	0.956821	0.0561428	0.526034	0.874637	0.0950497	0.33832	0.750241	0.209092	0.314614	0.77706	0.151704	0.884	430	2	_SPGS[Phospho (STY)]TPTTPTSS[Phospho (STY)]QAPQK_.2;_SPGS[Phospho (STY)]TPTTPTS[Phospho (STY)]SQAPQK_.2;_SPGS[Phospho (STY)]TPTTPT[Phospho (STY)]SSQAPQK_.2;_SPGS[Phospho (STY)]TPTT[Phospho (STY)]PTSSQAPQK_.2;_SPGS[Phospho (STY)]TPT[Phospho (STY)]TPTSSQAPQK_.2;_SPGS[Phospho (STY)]T[Phospho (STY)]PTTPTSSQAPQK_.2;_S[Phospho (STY)]PGS[Phospho (STY)]TPTTPTSSQAPQK_.2	7	S
Q15772	SPEG	Striated muscle preferentially expressed protein kinase	SPEG_T2485_M2	0.248285	0.731397	0.177866	NA	NA	NA	0.862114	0.976571	-0.0254084	NA	NA	NA	0.690921	0.931227	-0.0586116	0.998	2471	2	_SGSSEDSGGASGRS[Phospho (STY)]T[Phospho (STY)]PLFGR_.2;_SGSSEDSGGASGRS[Phospho (STY)]T[Phospho (STY)]PLFGR_.3;_SGSSEDSGGAS[Phospho (STY)]GRST[Phospho (STY)]PLFGR_.3	3	T
O43294	TGFB1I1	Transforming growth factor beta-1-induced transcript 1 protein	TGFB1I1_S192_M1	0.248285	0.731397	0.177866	NA	NA	NA	0.491735	0.860489	-0.103382	NA	NA	NA	0.791486	0.95626	0.0397621	0.999	170	1	_VQNHLPASGPTQPPVVSSTNEGS[Phospho (STY)]PSPPEPTGK_.3;_VQNHLPASGPTQPPVVSSTNEGS[Phospho (STY)]PSPPEPTGK_.4	2	S
Q8WZ42	TTN	Titin	TTN_S14509_M1	0.248285	0.731397	-0.177866	NA	NA	NA	0.791628	0.957961	0.039604	NA	NA	NA	0.30188	0.768974	0.156011	0.925	14494	1	_C[Carbamidomethyl (C)]GPGEPAYVDEPVNMS[Phospho (STY)]TPATVPDPPENVK_.3	1	S
Q8WZ42	TTN	Titin	TTN_S33251_M3	0.248285	0.731397	-0.177866	NA	NA	NA	0.0964313	0.571652	0.243195	NA	NA	NA	0.0649249	0.523025	0.275186	0.998	33241	3	_TRPRSPS[Phospho (STY)]PVS[Phospho (STY)]S[Phospho (STY)]ER_.2;_TRPRS[Phospho (STY)]PSPVS[Phospho (STY)]S[Phospho (STY)]ER_.2;_TRPRS[Phospho (STY)]PS[Phospho (STY)]PVSS[Phospho (STY)]ER_.2;_TRPRS[Phospho (STY)]PS[Phospho (STY)]PVSS[Phospho (STY)]ER_.3;_T[Phospho (STY)]RPRSPSPVS[Phospho (STY)]S[Phospho (STY)]ER_.2;_T[Phospho (STY)]RPRSPS[Phospho (STY)]PVSS[Phospho (STY)]ER_.2;_T[Phospho (STY)]RPRSPS[Phospho (STY)]PVSS[Phospho (STY)]ER_.3;_T[Phospho (STY)]RPRS[Phospho (STY)]PSPVSS[Phospho (STY)]ER_.2;_T[Phospho (STY)]RPRS[Phospho (STY)]PSPVSS[Phospho (STY)]ER_.3	9	S
Q8WZ42	TTN	Titin	TTN_T17124_M1	0.248285	0.731397	-0.177866	NA	NA	NA	0.341549	0.787899	0.142575	NA	NA	NA	0.289146	0.761887	0.160336	1	17115;17116	1	_RSDTGLYTIT[Phospho (STY)]AVNNLGTASK_.2;_RSDTGLYTIT[Phospho (STY)]AVNNLGTASK_.3;_SDTGLYTIT[Phospho (STY)]AVNNLGTASK_.2	3	T
P15259	PGAM2	Phosphoglycerate mutase 2	PGAM2_S137_M1	0.248325	0.731397	-0.102289	0.152787	0.693492	0.185305	0.310264	0.771426	0.0894383	0.0626033	0.458157	0.239873	0.0072438	0.279549	0.238469	1	130;118	1	_HPYYNSIS[Phospho (STY)]K_.2;_SFDIPPPPM[Oxidation (M)]DEKHPYYNSIS[Phospho (STY)]K_.3;_SFDIPPPPM[Oxidation (M)]DEKHPYYNSIS[Phospho (STY)]K_.4	3	S
Q6ZNL6	FGD5	FYVE, RhoGEF and PH domain-containing protein 5	FGD5_S586_M3	0.248326	0.731397	0.119312	0.10953	0.656882	-0.239096	0.320017	0.777553	0.101745	0.83534	0.958754	0.0315065	0.18421	0.681597	-0.137202	1	579	5	_KEDNLS[Phospho (STY)]LS[Phospho (STY)]C[Carbamidomethyl (C)]VIGSS[Phospho (STY)]GS[Phospho (STY)]FS[Phospho (STY)]QR_.3;_KEDNLS[Phospho (STY)]LS[Phospho (STY)]C[Carbamidomethyl (C)]VIGS[Phospho (STY)]SGS[Phospho (STY)]FS[Phospho (STY)]QR_.3;_KEDNLS[Phospho (STY)]LS[Phospho (STY)]C[Carbamidomethyl (C)]VIGS[Phospho (STY)]S[Phospho (STY)]GSFS[Phospho (STY)]QR_.3;_KEDNLS[Phospho (STY)]LS[Phospho (STY)]C[Carbamidomethyl (C)]VIGS[Phospho (STY)]S[Phospho (STY)]GS[Phospho (STY)]FSQR_.3	4	S
O60271	SPAG9	C-Jun-amino-terminal kinase-interacting protein 4	SPAG9_S732_M2	0.248366	0.731397	-0.107143	NA	NA	NA	0.29537	0.762094	0.0965437	NA	NA	NA	0.239904	0.726086	0.109512	1	728	2	_SASQS[Phospho (STY)]S[Phospho (STY)]LDKLDQELK_.2;_SAS[Phospho (STY)]QS[Phospho (STY)]SLDKLDQELK_.2	2	S
Q9NRA8	EIF4ENIF1	Eukaryotic translation initiation factor 4E transporter	EIF4ENIF1_S746_M1	0.248582	0.731609	-0.104085	0.0503992	0.549808	0.255938	0.139307	0.618284	0.132591	0.0646916	0.460762	0.242097	0.0584708	0.50888	0.170917	0.999	733	1	_ASEENLLSSSSVPS[Phospho (STY)]ADRDSSPTTNSK_.3	1	S
P06732	CKM	Creatine kinase M-type	CKM_Y100_M1	0.248693	0.731609	-0.127005	0.0147731	0.443949	0.378172	0.121046	0.603475	0.168705	0.0442875	0.409671	0.315798	0.00874844	0.291086	0.287856	1	87;97	1	_ELFDPIISDRHGGY[Phospho (STY)]KPTDK_.3;_ELFDPIISDRHGGY[Phospho (STY)]KPTDK_.4;_HGGY[Phospho (STY)]KPTDK_.2	3	Y
Q6P5Q4	LMOD2	Leiomodin-2	LMOD2_S15_M1	0.248851	0.731609	-0.120635	0.217818	0.74877	-0.187348	0.829539	0.968602	0.0223126	0.813544	0.952241	-0.0361656	0.610418	0.90458	-0.0532289	1	9;13	1	_GLSKYES[Phospho (STY)]IDEDELLASLSAEELK_.3;_YES[Phospho (STY)]IDEDELLASLSAEELK_.2	2	S
Q8WZ42	TTN	Titin	TTN_T33231_M2	0.24893	0.731609	0.136508	NA	NA	NA	0.773512	0.952257	0.0330827	NA	NA	NA	0.52067	0.877422	-0.0747617	0.993	33221	2	_PQPAEEYEDDT[Phospho (STY)]ERRSPT[Phospho (STY)]PER_.3;_PQPAEEYEDDT[Phospho (STY)]ERRS[Phospho (STY)]PTPER_.3;_PQPAEEYEDDT[Phospho (STY)]ERRS[Phospho (STY)]PTPER_.4;_PQPAEEY[Phospho (STY)]EDDT[Phospho (STY)]ERRSPTPER_.3;_PQPAEEY[Phospho (STY)]EDDT[Phospho (STY)]ERRSPTPER_.4	5	T
O00499	BIN1	Myc box-dependent-interacting protein 1	BIN1_T307_M3	0.24893	0.731609	-0.136508	0.063343	0.575901	0.30835	0.0689983	0.520534	0.20918	0.24904	0.689082	0.194357	0.101404	0.57983	0.190424	1	293;296	3	_GNKSPS[Phospho (STY)]PPDGS[Phospho (STY)]PAAT[Phospho (STY)]PEIR_.2;_GNKSPS[Phospho (STY)]PPDGS[Phospho (STY)]PAAT[Phospho (STY)]PEIR_.3;_GNKS[Phospho (STY)]PSPPDGS[Phospho (STY)]PAAT[Phospho (STY)]PEIR_.2;_GNKS[Phospho (STY)]PSPPDGS[Phospho (STY)]PAAT[Phospho (STY)]PEIR_.3;_GNKS[Phospho (STY)]PS[Phospho (STY)]PPDGSPAAT[Phospho (STY)]PEIR_.2;_GNKS[Phospho (STY)]PS[Phospho (STY)]PPDGSPAAT[Phospho (STY)]PEIR_.3;_SPS[Phospho (STY)]PPDGS[Phospho (STY)]PAAT[Phospho (STY)]PEIR_.2;_S[Phospho (STY)]PSPPDGS[Phospho (STY)]PAAT[Phospho (STY)]PEIR_.2;_S[Phospho (STY)]PS[Phospho (STY)]PPDGSPAAT[Phospho (STY)]PEIR_.2	9	T
Q13554	CAMK2B	Calcium/calmodulin-dependent protein kinase type II subunit beta	CAMK2B_S394_M1	0.24893	0.731609	-0.136508	0.173515	0.708817	0.231911	1	1	0	0.94901	0.990542	-0.011048	0.642688	0.914987	0.0546669	0.916	393;370	1	_ES[Phospho (STY)]SDSANTTIEDEDAKAPR_.3;_ES[Phospho (STY)]SDSANTTIEDEDAK_.2;_GTLPPAALEPQTTVIHNPVDGIKES[Phospho (STY)]SDSANTTIEDEDAK_.4	3	S
Q08043	ACTN3	Alpha-actinin-3	ACTN3_S456_M1	0.248931	0.731609	0.0987348	0.317758	0.799377	-0.125869	0.170565	0.655957	-0.11674	0.340492	0.752412	-0.120131	0.127286	0.61436	-0.131071	1	451;450	1	_HEAFES[Phospho (STY)]DLAAHQDRVEHIAALAQELNELDYHEAASVNSR_.5;_RHEAFES[Phospho (STY)]DLAAHQDRVEHIAALAQELNELDYHEAASVNSR_.5;_RHEAFES[Phospho (STY)]DLAAHQDRVEHIAALAQELNELDYHEAASVNSR_.6;_RHEAFES[Phospho (STY)]DLAAHQDR_.3;_RHEAFES[Phospho (STY)]DLAAHQDR_.4	5	S
Q86W92	PPFIBP1	Liprin-beta-1	PPFIBP1_S794_M1	0.249053	0.731609	0.126829	0.162154	0.704714	-0.222442	0.813452	0.964911	-0.0257198	0.592254	0.877808	-0.0861508	0.322402	0.780004	-0.10838	0.989	792;791	1	_RPS[Phospho (STY)]DENTIAPSEVQK_.2;_RRPS[Phospho (STY)]DENTIAPSEVQK_.3	2	S
O75821	EIF3G	Eukaryotic translation initiation factor 3 subunit G	EIF3G_T38_M1	0.249057	0.731609	-0.0902229	0.410835	0.840818	0.0950664	0.675995	0.923718	0.0325847	0.69517	0.913355	0.0453745	0.523166	0.877555	0.0502033	0.832	33	1	_GIPLAT[Phospho (STY)]GDTSPEPELLPGAPLPPPK_.2;_GIPLAT[Phospho (STY)]GDTSPEPELLPGAPLPPPK_.3	2	T
Q8N1G4	LRRC47	Leucine-rich repeat-containing protein 47	LRRC47_Y509_M1	0.249057	0.731609	-0.0902229	0.359106	0.815716	0.105948	0.425872	0.82751	0.0620824	0.503247	0.843356	0.0774359	0.280677	0.756293	0.0848263	1	508;509	1	_KY[Phospho (STY)]TLENKEEGSLSDTEADAVSGQLPDPTTNPSAGK_.3;_KY[Phospho (STY)]TLENKEEGSLSDTEADAVSGQLPDPTTNPSAGK_.4;_Y[Phospho (STY)]TLENKEEGSLSDTEADAVSGQLPDPTTNPSAGKDGPSLLVVEQVR_.4;_Y[Phospho (STY)]TLENKEEGSLSDTEADAVSGQLPDPTTNPSAGKDGPSLLVVEQVR_.5;_Y[Phospho (STY)]TLENKEEGSLSDTEADAVSGQLPDPTTNPSAGK_.3;_Y[Phospho (STY)]TLENKEEGSLSDTEADAVSGQLPDPTTNPSAGK_.4	6	Y
Q9UN36	NDRG2	Protein NDRG2	NDRG2_T330_M2	0.249057	0.731609	-0.0902229	0.888731	0.97782	0.0162082	0.600614	0.899148	0.0408166	0.737396	0.926663	0.0388321	0.905364	0.98344	-0.0093482	1	328;330	2	_SRT[Phospho (STY)]ASLTSAAS[Phospho (STY)]VDGNR_.2;_SRT[Phospho (STY)]ASLTSAAS[Phospho (STY)]VDGNR_.3;_SRT[Phospho (STY)]ASLTS[Phospho (STY)]AASVDGNR_.2;_SRT[Phospho (STY)]ASLTS[Phospho (STY)]AASVDGNR_.3;_SRT[Phospho (STY)]ASLT[Phospho (STY)]SAASVDGNR_.2;_SRT[Phospho (STY)]ASLT[Phospho (STY)]SAASVDGNR_.3;_SRT[Phospho (STY)]AS[Phospho (STY)]LTSAASVDGNR_.2;_SRT[Phospho (STY)]AS[Phospho (STY)]LTSAASVDGNR_.3;_S[Phospho (STY)]RT[Phospho (STY)]ASLTSAASVDGNR_.2;_S[Phospho (STY)]RT[Phospho (STY)]ASLTSAASVDGNR_.3;_T[Phospho (STY)]ASLTSAASVDGNRS[Phospho (STY)]R_.2;_T[Phospho (STY)]ASLT[Phospho (STY)]SAASVDGNRSR_.2;_T[Phospho (STY)]AS[Phospho (STY)]LTSAASVDGNRSR_.2;_T[Phospho (STY)]AS[Phospho (STY)]LTSAASVDGNR_.2	14	T
E7EW31	PROB1	Proline-rich basic protein 1	PROB1_S803_M1	0.249057	0.731609	-0.0902229	0.479052	0.872715	0.081868	0.200475	0.686666	0.099812	0.094134	0.510372	0.192129	0.185044	0.681869	0.104215	1	801;798	1	_PGS[Phospho (STY)]PQMQASPSPGIAPKPK_.2;_PGS[Phospho (STY)]PQMQASPSPGIAPKPK_.3;_PGS[Phospho (STY)]PQMQASPSPGIAPK_.2;_PGS[Phospho (STY)]PQM[Oxidation (M)]QASPSPGIAPKPK_.3;_PGS[Phospho (STY)]PQM[Oxidation (M)]QASPSPGIAPK_.2;_PGS[Phospho (STY)]PQM[Oxidation (M)]QASPSPGIAPK_.3;_SPRPGS[Phospho (STY)]PQMQASPSPGIAPKPK_.3;_SPRPGS[Phospho (STY)]PQMQASPSPGIAPK_.2;_SPRPGS[Phospho (STY)]PQMQASPSPGIAPK_.3;_SPRPGS[Phospho (STY)]PQM[Oxidation (M)]QASPSPGIAPKPK_.3;_SPRPGS[Phospho (STY)]PQM[Oxidation (M)]QASPSPGIAPK_.2;_SPRPGS[Phospho (STY)]PQM[Oxidation (M)]QASPSPGIAPK_.3	12	S
Q8WZ42	TTN	Titin	TTN_T32998_M2	0.249057	0.731609	0.0902229	NA	NA	NA	0.0513078	0.4846	-0.151947	NA	NA	NA	0.284622	0.757761	-0.0841338	1	32996;32997;32998	2	_RRT[Phospho (STY)]PSPDYDFYY[Phospho (STY)]R_.2;_RRT[Phospho (STY)]PSPDYDFY[Phospho (STY)]YR_.2;_RRT[Phospho (STY)]PSPDY[Phospho (STY)]DFYYR_.2;_RRT[Phospho (STY)]PSPDY[Phospho (STY)]DFYYR_.3;_RRT[Phospho (STY)]PS[Phospho (STY)]PDYDFYYR_.2;_RRT[Phospho (STY)]PS[Phospho (STY)]PDYDFYYR_.3;_RT[Phospho (STY)]PSPDYDFYY[Phospho (STY)]RPR_.2;_RT[Phospho (STY)]PSPDYDFYY[Phospho (STY)]RPR_.3;_RT[Phospho (STY)]PSPDYDFY[Phospho (STY)]YRPR_.2;_RT[Phospho (STY)]PSPDY[Phospho (STY)]DFYYRPR_.2;_RT[Phospho (STY)]PSPDY[Phospho (STY)]DFYYRPR_.3;_RT[Phospho (STY)]PS[Phospho (STY)]PDYDFYYRPR_.2;_RT[Phospho (STY)]PS[Phospho (STY)]PDYDFYYRPR_.3;_T[Phospho (STY)]PSPDYDFYY[Phospho (STY)]RPR_.2;_T[Phospho (STY)]PSPDYDFY[Phospho (STY)]YRPR_.2;_T[Phospho (STY)]PSPDY[Phospho (STY)]DFYYRPR_.2;_T[Phospho (STY)]PSPDY[Phospho (STY)]DFYYRPR_.3;_T[Phospho (STY)]PS[Phospho (STY)]PDYDFYYRPR_.2;_T[Phospho (STY)]PS[Phospho (STY)]PDYDFYYRPR_.3	19	T
Q14315	FLNC	Filamin-C	FLNC_S2623_M1	0.249111	0.731629	0.0921203	0.00485613	0.330637	-0.324036	0.0493933	0.481005	-0.156448	0.114695	0.542965	-0.184936	0.117624	0.606984	-0.125477	0.873	2622	1	_GS[Phospho (STY)]SYSSIPK_.1;_GS[Phospho (STY)]SYSSIPK_.2	2	S
Q9UPQ0	LIMCH1	LIM and calponin homology domains-containing protein 1	LIMCH1_S379_M1	0.249303	0.731915	-0.13229	0.405614	0.838768	0.138893	0.909886	0.984715	-0.0128389	0.803557	0.94999	0.0417284	0.208193	0.704022	0.143581	1	376;377	1	_RSVS[Phospho (STY)]QDLIK_.2;_SVS[Phospho (STY)]QDLIK_.1;_SVS[Phospho (STY)]QDLIK_.2	3	S
Q8WZ42	TTN	Titin	TTN_S34104_M1	0.249303	0.731915	-0.13229	NA	NA	NA	0.385539	0.809695	0.0984312	NA	NA	NA	0.267941	0.748483	0.126535	0.998	34097	1	_NNLPISIS[Phospho (STY)]SNVSISR_.2	1	S
P31751	AKT2	RAC-beta serine/threonine-protein kinase	AKT2_Y475_M2	0.249411	0.731988	-0.117484	0.605714	0.912526	-0.0772635	0.00943453	0.300323	0.262524	0.0112565	0.25664	0.366614	0.508311	0.871971	0.0675811	1	468	2	_THFPQFSY[Phospho (STY)]SAS[Phospho (STY)]IRE_.2;_THFPQFSY[Phospho (STY)]S[Phospho (STY)]ASIRE_.2;_THFPQFS[Phospho (STY)]Y[Phospho (STY)]SASIRE_.2;_T[Phospho (STY)]HFPQFSY[Phospho (STY)]SASIRE_.2	4	Y
Q86TC9	MYPN	Myopalladin	MYPN_S683_M1	0.249484	0.731988	-0.0934166	0.712486	0.939556	-0.0441825	0.737255	0.942275	-0.0270749	0.61779	0.88834	-0.0597998	0.796464	0.958036	0.0209959	0.97	658	1	_LDSTQLQQLHNQVLLEQHQLQNPPPS[Phospho (STY)]SPK_.3;_LDSTQLQQLHNQVLLEQHQLQNPPPS[Phospho (STY)]SPK_.4;_LDSTQLQQLHNQVLLEQHQLQNPPPS[Phospho (STY)]SPK_.5	3	S
Q75N03	CBLL1	E3 ubiquitin-protein ligase Hakai	CBLL1_S290_M1	0.249519	0.731988	0.14329	0.313595	0.797887	-0.183931	0.00368557	0.215459	-0.361983	0.0307746	0.357585	-0.382401	0.504727	0.870756	-0.0842915	0.99	288	1	_KHS[Phospho (STY)]NLITVPIQDDSNSGAR_.3	1	S
Q15772	SPEG	Striated muscle preferentially expressed protein kinase	SPEG_S2177_M1	0.249519	0.731988	0.14329	NA	NA	NA	0.456931	0.84294	-0.0910818	NA	NA	NA	0.0605383	0.514427	-0.231145	0.993	2161;2160	1	_LQESPSLSALSEAQPSS[Phospho (STY)]PARPSAPKPSTPK_.3;_LQESPSLSALSEAQPSS[Phospho (STY)]PARPSAPKPSTPK_.4;_LQESPSLSALSEAQPSS[Phospho (STY)]PARPSAPK_.2;_LQESPSLSALSEAQPSS[Phospho (STY)]PARPSAPK_.3;_RLQESPSLSALSEAQPSS[Phospho (STY)]PARPSAPK_.3;_RLQESPSLSALSEAQPSS[Phospho (STY)]PARPSAPK_.4	6	S
Q96N67	DOCK7	Dedicator of cytokinesis protein 7	DOCK7_S898_M1	0.249652	0.732239	-0.14082	0.972372	0.995447	0.00607468	0.348461	0.790409	0.111205	0.397438	0.785653	0.14761	0.11095	0.597632	0.190983	0.834	896;894	1	_SLS[Phospho (STY)]NSNPDISGTPTSPDDEVR_.2;_SRSLS[Phospho (STY)]NSNPDISGTPTSPDDEVR_.3	2	S
Q8WZ42	TTN	Titin	TTN_Y29827_M1	0.249867	0.73273	-0.108932	NA	NA	NA	0.0828781	0.545251	0.164725	NA	NA	NA	0.292652	0.763278	0.100707	1	29817;29820	1	_ENKVPC[Carbamidomethyl (C)]LEC[Carbamidomethyl (C)]NY[Phospho (STY)]K_.2;_VPC[Carbamidomethyl (C)]LEC[Carbamidomethyl (C)]NY[Phospho (STY)]K_.2	2	Y
P35712	SOX6	Transcription factor SOX-6	SOX6_T401_M1	0.250083	0.733224	0.148387	NA	NA	NA	0.389893	0.811617	-0.107179	NA	NA	NA	0.108013	0.592258	-0.20102	0.964	385	1	_MPSTPQPPNTAGTVSPT[Phospho (STY)]GIK_.2;_M[Oxidation (M)]PSTPQPPNTAGTVSPT[Phospho (STY)]GIK_.2	2	T
Q14160	SCRIB	Protein scribble homolog	SCRIB_T1342_M1	0.250296	0.733569	0.104669	NA	NA	NA	0.133316	0.614751	-0.137108	NA	NA	NA	0.0299569	0.410907	-0.199569	1	1323	1	_AFAAVPTSHPPEDAPAQPPT[Phospho (STY)]PGPAASPEQLSFR_.3;_AFAAVPTSHPPEDAPAQPPT[Phospho (STY)]PGPAASPEQLSFR_.4	2	T
Q8TAQ2	SMARCC2	SWI/SNF complex subunit SMARCC2	SMARCC2_S283_M1	0.250296	0.733569	-0.104669	NA	NA	NA	0.732177	0.940729	0.0309845	NA	NA	NA	0.662309	0.920601	-0.039931	1	276	1	_TLTDEVNS[Phospho (STY)]PDSDRR_.2;_TLTDEVNS[Phospho (STY)]PDSDRR_.3;_TLTDEVNS[Phospho (STY)]PDSDR_.2	3	S
O00192	ARVCF	Splicing regulator ARVCF	ARVCF_S205_M1	0.250583	0.733976	-0.107655	0.573533	0.900982	0.0775625	0.890258	0.981663	0.0128466	0.901268	0.978308	-0.0171202	0.776808	0.952787	0.0265869	0.999	197	1	_DSPSYGSLS[Phospho (STY)]R_.2	1	S
Q99615	DNAJC7	DnaJ homolog subfamily C member 7	DNAJC7_S414_M2	0.250583	0.733976	-0.107655	0.285137	0.785802	-0.146712	0.0277913	0.406556	0.204731	0.144186	0.588714	0.199514	0.689079	0.931227	0.0376505	1	405	2	_ALMHHPDRHS[Phospho (STY)]GAS[Phospho (STY)]AEVQKEEEK_.3;_ALMHHPDRHS[Phospho (STY)]GAS[Phospho (STY)]AEVQKEEEK_.4	2	S
Q99615	DNAJC7	DnaJ homolog subfamily C member 7	DNAJC7_S417_M2	0.250583	0.733976	-0.107655	0.285137	0.785802	-0.146712	0.0277913	0.406556	0.204731	0.144186	0.588714	0.199514	0.689079	0.931227	0.0376505	1	405	2	_ALMHHPDRHS[Phospho (STY)]GAS[Phospho (STY)]AEVQKEEEK_.3;_ALMHHPDRHS[Phospho (STY)]GAS[Phospho (STY)]AEVQKEEEK_.4	2	S
O00559	EBAG9	Receptor-binding cancer antigen expressed on SiSo cells	EBAG9_T41_M1	0.250626	0.733976	0.123184	0.788797	0.954782	-0.0420719	0.129004	0.611067	-0.161112	0.204798	0.646411	-0.197275	0.52287	0.877555	-0.0680824	1	34	1	_KLSGDQIT[Phospho (STY)]LPTTVDYSSVPK_.2;_KLSGDQIT[Phospho (STY)]LPTTVDYSSVPK_.3	2	T
Q13554	CAMK2B	Calcium/calmodulin-dependent protein kinase type II subunit beta	CAMK2B_S146_M1	0.250898	0.734108	-0.0904831	0.0952481	0.634787	0.192767	0.0412411	0.454274	0.160241	0.0317162	0.361687	0.246656	0.0624132	0.51848	0.147516	1	136	1	_DLKPENLLLAS[Phospho (STY)]K_.2	1	S
Q08211	DHX9	ATP-dependent RNA helicase A	DHX9_S77_M1	0.250938	0.734108	-0.101752	0.804521	0.95739	-0.0323501	0.562662	0.88793	0.0510011	0.37776	0.773188	0.114935	0.671781	0.92374	-0.0376345	0.998	77	1	_S[Phospho (STY)]EEVPAFGVASPPPLTDTPDTTANAEGDLPTTMGGPLPPHLALK_.4;_S[Phospho (STY)]EEVPAFGVASPPPLTDTPDTTANAEGDLPTTM[Oxidation (M)]GGPLPPHLALK_.4;_S[Phospho (STY)]EEVPAFGVASPPPLTDTPDTTANAEGDLPTTM[Oxidation (M)]GGPLPPHLALK_.5	3	S
Q562R1	ACTBL2	Beta-actin-like protein 2	ACTBL2_Y295_M2	0.250946	0.734108	-0.091128	0.111772	0.657083	0.185148	0.461344	0.845479	0.0582282	0.263572	0.697101	0.130735	0.518508	0.875378	0.051445	1	293	2	_DLY[Phospho (STY)]ANTVLSGGSTMY[Phospho (STY)]PGIADR_.2;_DLY[Phospho (STY)]ANTVLSGGST[Phospho (STY)]MYPGIADR_.2;_DLY[Phospho (STY)]ANTVLSGGS[Phospho (STY)]TMYPGIADR_.2;_DLY[Phospho (STY)]ANTVLS[Phospho (STY)]GGSTMYPGIADR_.2;_DLY[Phospho (STY)]ANT[Phospho (STY)]VLSGGSTMYPGIADR_.2	5	Y
Q08211	DHX9	ATP-dependent RNA helicase A	DHX9_S87_M1	0.250946	0.734108	-0.091128	0.312435	0.797887	-0.118215	0.683855	0.926367	0.0321883	0.977521	0.99449	0.00330913	0.804671	0.960447	-0.0197206	1	77	1	_SEEVPAFGVAS[Phospho (STY)]PPPLTDTPDTTANAEGDLPTTMGGPLPPHLALK_.4;_SEEVPAFGVAS[Phospho (STY)]PPPLTDTPDTTANAEGDLPTTM[Oxidation (M)]GGPLPPHLALK_.4;_SEEVPAFGVAS[Phospho (STY)]PPPLTDTPDTTANAEGDLPTTM[Oxidation (M)]GGPLPPHLALK_.5	3	S
Q9HDC5	JPH1	Junctophilin-1	JPH1_T161_M1	0.25095	0.734108	0.1	0.131423	0.682107	-0.192127	0.134898	0.614751	-0.129531	0.0785656	0.485398	-0.223286	0.239648	0.725983	-0.102679	0.831	161	1	_T[Phospho (STY)]SLASLR_.2	1	T
O95336	PGLS	6-phosphogluconolactonase	PGLS_S49_M1	0.250957	0.734108	0.101695	0.0965197	0.636537	-0.214745	0.0760631	0.537166	-0.156294	0.0822152	0.48939	-0.22432	0.0397795	0.453454	-0.182638	1	41	1	_FALGLSGGS[Phospho (STY)]LVSM[Oxidation (M)]LAR_.2	1	S
P35609	ACTN2	Alpha-actinin-2	ACTN2_T412_M1	0.251067	0.734148	0.0917571	0.489765	0.877202	-0.0815446	0.367654	0.799697	-0.0716943	0.290668	0.716357	-0.124475	0.761392	0.949763	0.0243647	1	410;408	1	_AST[Phospho (STY)]HETWAYGK_.2;_AST[Phospho (STY)]HETWAYGK_.3;_QKAST[Phospho (STY)]HETWAYGK_.2;_QKAST[Phospho (STY)]HETWAYGK_.3	4	T
Q8WZ42	TTN	Titin	TTN_T14966_M1	0.251067	0.734148	0.0917571	NA	NA	NA	0.896011	0.98223	-0.0104071	NA	NA	NA	0.181501	0.681029	-0.107266	0.973	14960	1	_VAEGVPT[Phospho (STY)]TQHLLPGLMEGQEYSFRVR_.4;_VAEGVPT[Phospho (STY)]TQHLLPGLMEGQEYSFRVR_.5;_VAEGVPT[Phospho (STY)]TQHLLPGLMEGQEYSFR_.3;_VAEGVPT[Phospho (STY)]TQHLLPGLM[Oxidation (M)]EGQEYSFR_.3	4	T
O14974	PPP1R12A	Protein phosphatase 1 regulatory subunit 12A	PPP1R12A_Y669_M1	0.25126	0.734575	0.0959493	0.0754175	0.601471	-0.21705	0.042575	0.455784	-0.168686	0.0632957	0.45856	-0.226471	0.139293	0.634814	-0.123982	1	668	1	_SY[Phospho (STY)]LTPVRDEESESQR_.2;_SY[Phospho (STY)]LTPVRDEESESQR_.3	2	Y
P53985	SLC16A1	Monocarboxylate transporter 1	SLC16A1_T466_M1	0.251366	0.734744	0.106433	NA	NA	NA	0.661161	0.920104	-0.0403911	NA	NA	NA	0.285316	0.75798	-0.0992515	0.892	463;460	1	_EEET[Phospho (STY)]SIDVAGKPNEVTK_.2;_EEET[Phospho (STY)]SIDVAGKPNEVTK_.3;_ESKEEET[Phospho (STY)]SIDVAGKPNEVTK_.3;_ESKEEET[Phospho (STY)]SIDVAGKPNEVTK_.4	4	T
Q8WZ42	TTN	Titin	TTN_T27752_M1	0.251536	0.734851	-0.0929952	NA	NA	NA	0.150061	0.632723	0.116262	NA	NA	NA	0.0557718	0.50273	0.155812	1	27744	1	_ASFTNVTET[Phospho (STY)]QFIISGLTQNSQYEFR_.3	1	T
Q14315	FLNC	Filamin-C	FLNC_T894_M1	0.251546	0.734851	0.114412	0.142331	0.688021	-0.214949	0.569306	0.888579	-0.0569908	0.324128	0.73876	-0.145393	0.0616709	0.517589	-0.188183	1	880	1	_TGVEVGKPTHFTVLT[Phospho (STY)]K_.3	1	T
Q8WZ42	TTN	Titin	TTN_S22668_M1	0.251546	0.734851	0.114412	NA	NA	NA	0.262325	0.740201	-0.110922	NA	NA	NA	0.849384	0.971961	0.0189342	0.999	22656	1	_IMAENAAGISAPS[Phospho (STY)]PTSPFYK_.2;_IM[Oxidation (M)]AENAAGISAPS[Phospho (STY)]PTSPFYK_.2;_IM[Oxidation (M)]AENAAGISAPS[Phospho (STY)]PTSPFYK_.3	3	S
Q92538	GBF1	Golgi-specific brefeldin A-resistance guanine nucleotide exchange factor 1	GBF1_Y1316_M1	0.251628	0.734952	-0.115741	0.237384	0.759143	-0.175734	0.125591	0.608943	0.154773	0.996629	0.999405	-0.000633244	0.22185	0.717518	-0.124778	0.985	1315	1	_GY[Phospho (STY)]TSDSEVYTDHGRPGK_.2;_GY[Phospho (STY)]TSDSEVYTDHGRPGK_.3;_GY[Phospho (STY)]TSDSEVYTDHGR_.2	3	Y
Q8WZ42	TTN	Titin	TTN_T28992_M1	0.251858	0.735417	-0.25641	NA	NA	NA	0.765025	0.951284	0.0769231	NA	NA	NA	0.245507	0.730251	0.245166	0.999	28988;28982	1	_FTNIT[Phospho (STY)]GEK_.2;_VVGPIRFTNIT[Phospho (STY)]GEK_.3	2	T
Q8WZ42	TTN	Titin	TTN_S15758_M1	0.251883	0.735417	-0.09364	NA	NA	NA	0.0647613	0.507632	0.150213	NA	NA	NA	0.0720187	0.53518	0.147556	1	15749	1	_WEPPLDDGGS[Phospho (STY)]EIINYTLEK_.2	1	S
Q8WZ42	TTN	Titin	TTN_T26456_M1	0.251963	0.73551	0.0965485	NA	NA	NA	0.641559	0.912272	-0.0390468	NA	NA	NA	0.745077	0.945577	-0.0275193	0.95	26455;26454	1	_ET[Phospho (STY)]TSTTWHIVSQAVAR_.2;_ET[Phospho (STY)]TSTTWHIVSQAVAR_.3;_KET[Phospho (STY)]TSTTWHIVSQAVAR_.2;_KET[Phospho (STY)]TSTTWHIVSQAVAR_.3	4	T
Q7KZF4	SND1	Staphylococcal nuclease domain-containing protein 1	SND1_S426_M1	0.252082	0.735717	-0.110675	NA	NA	NA	0.752209	0.947086	-0.0302573	NA	NA	NA	0.125189	0.613998	0.148447	1	424;415	1	_PAS[Phospho (STY)]PATETVPAFSER_.2;_VNVTVDYIRPAS[Phospho (STY)]PATETVPAFSER_.3	2	S
P54296	MYOM2	Myomesin-2	MYOM2_S341_M1	0.25221	0.735816	-0.105263	0.251514	0.768396	0.154389	0.694744	0.92803	0.0357704	0.453193	0.819436	0.101342	0.10231	0.57983	0.150441	1	331	1	_MFFGEGQASLS[Phospho (STY)]FSHLHK_.3;_M[Oxidation (M)]FFGEGQASLS[Phospho (STY)]FSHLHK_.2;_M[Oxidation (M)]FFGEGQASLS[Phospho (STY)]FSHLHK_.3	3	S
Q86VR2	RETREG3	Reticulophagy regulator 3	RETREG3_S313_M1	0.25237	0.735816	-0.124274	0.69451	0.934375	0.0616523	0.630132	0.908808	0.0510829	0.475879	0.82849	0.111673	0.991638	0.998391	-0.00112116	1	305	1	_GQTPLTEGS[Phospho (STY)]EDLDGHSDPEESFAR_.3	1	S
Q9UPQ3	AGAP1	Arf-GAP with GTPase, ANK repeat and PH domain-containing protein 1	AGAP1_S840_M1	0.252381	0.735816	0.118242	0.194665	0.733014	-0.196973	0.368043	0.799697	-0.0931176	0.356606	0.760749	-0.140696	0.0796464	0.550707	-0.182381	1	831	1	_FVLM[Oxidation (M)]ATPNLS[Phospho (STY)]R_.2	1	S
P15121	AKR1B1	Aldo-keto reductase family 1 member B1	AKR1B1_Y104_M1	0.252381	0.735816	0.118242	0.252104	0.768396	-0.172334	0.383496	0.808602	-0.0892779	0.293711	0.71913	-0.158192	0.0176084	0.348799	-0.245983	1	96	1	_TLSDLKLDY[Phospho (STY)]LDLYLIHWPTGFKPGK_.4	1	Y
Q8WZ42	TTN	Titin	TTN_S22993_M1	0.252531	0.735816	-0.12963	NA	NA	NA	0.791665	0.957961	0.0300003	NA	NA	NA	0.0525404	0.49289	0.221436	0.994	22990	1	_NSVS[Phospho (STY)]LSWEKPEHDGGSR_.3	1	S
Q9NR19	ACSS2	Acetyl-coenzyme A synthetase, cytoplasmic	ACSS2_S267_M1	0.252759	0.735816	-0.0895208	0.695239	0.934375	0.0453637	0.0807193	0.543238	0.13617	0.097437	0.515492	0.190262	0.42036	0.834485	0.06336	1	256	1	_AELGMGDSTSQS[Phospho (STY)]PPIKR_.2;_AELGMGDSTSQS[Phospho (STY)]PPIKR_.3;_AELGMGDSTSQS[Phospho (STY)]PPIK_.2;_AELGM[Oxidation (M)]GDSTSQS[Phospho (STY)]PPIKR_.2;_AELGM[Oxidation (M)]GDSTSQS[Phospho (STY)]PPIKR_.3;_AELGM[Oxidation (M)]GDSTSQS[Phospho (STY)]PPIK_.2	6	S
Q9Y6F6	IRAG1	Inositol 1,4,5-triphosphate receptor associated 1	IRAG1_S386_M1	0.252759	0.735816	0.0895208	0.849127	0.968511	-0.0220368	0.00646577	0.254442	-0.212315	0.0134377	0.274898	-0.28061	0.182142	0.681029	-0.104908	1	384	1	_GLS[Phospho (STY)]WDSGPEEPGPR_.2	1	S
P28482	MAPK1	Mitogen-activated protein kinase 1	MAPK1_Y187_M2	0.252759	0.735816	-0.0895208	0.733884	0.946647	-0.0393714	0.405708	0.818179	0.0648264	0.209485	0.650192	0.144631	0.500502	0.868676	0.0529731	1	173	2	_VADPDHDHTGFLTEY[Phospho (STY)]VAT[Phospho (STY)]R_.2;_VADPDHDHTGFLTEY[Phospho (STY)]VAT[Phospho (STY)]R_.3;_VADPDHDHTGFLT[Phospho (STY)]EY[Phospho (STY)]VATRWYR_.4;_VADPDHDHTGFLT[Phospho (STY)]EY[Phospho (STY)]VATR_.2;_VADPDHDHTGFLT[Phospho (STY)]EY[Phospho (STY)]VATR_.3;_VADPDHDHT[Phospho (STY)]GFLTEY[Phospho (STY)]VATRWYR_.4;_VADPDHDHT[Phospho (STY)]GFLTEY[Phospho (STY)]VATR_.2;_VADPDHDHT[Phospho (STY)]GFLTEY[Phospho (STY)]VATR_.3	8	Y
Q14160	SCRIB	Protein scribble homolog	SCRIB_S1475_M1	0.252759	0.735816	0.0895208	NA	NA	NA	0.258213	0.736145	-0.0881501	NA	NA	NA	0.94033	0.988543	0.0058859	1	1471;1473	1	_LRVQS[Phospho (STY)]PEPPAPER_.2;_LRVQS[Phospho (STY)]PEPPAPER_.3;_VQS[Phospho (STY)]PEPPAPER_.2	3	S
Q9HBL0	TNS1	Tensin-1	TNS1_S1281_M1	0.252759	0.735816	0.0895208	NA	NA	NA	0.0627569	0.504885	-0.145088	NA	NA	NA	0.00732736	0.279549	-0.210854	1	1268	1	_AQFSVAGVHTVPGS[Phospho (STY)]PQAR_.2;_AQFSVAGVHTVPGS[Phospho (STY)]PQAR_.3	2	S
Q8WZ42	TTN	Titin	TTN_T32998_M1	0.252759	0.735816	-0.0895208	NA	NA	NA	0.588428	0.895219	-0.0421886	NA	NA	NA	0.594175	0.898716	0.0418938	1	32996;32997;32998	1	_RRT[Phospho (STY)]PSPDYDFYYR_.2;_RRT[Phospho (STY)]PSPDYDFYYR_.3;_RRT[Phospho (STY)]PSPDYDFYYR_.4;_RT[Phospho (STY)]PSPDYDFYYRPR_.2;_RT[Phospho (STY)]PSPDYDFYYRPR_.3;_RT[Phospho (STY)]PSPDYDFYYRPR_.4;_RT[Phospho (STY)]PSPDYDFYYR_.2;_RT[Phospho (STY)]PSPDYDFYYR_.3;_T[Phospho (STY)]PSPDYDFYYRPR_.2;_T[Phospho (STY)]PSPDYDFYYRPR_.3;_T[Phospho (STY)]PSPDYDFYYR_.2	11	T
Q9NQX3	GPHN	Gephyrin	GPHN_S194_M1	0.252786	0.735816	-0.0901388	0.776628	0.953598	-0.0330838	0.23453	0.715313	0.0933269	0.761799	0.93732	0.0353451	0.371649	0.8085	0.0706855	1	178;176	1	_EVHDELEDLPSPPPPLS[Phospho (STY)]PPPTTSPHK_.3;_EVHDELEDLPSPPPPLS[Phospho (STY)]PPPTTSPHK_.4;_VKEVHDELEDLPSPPPPLS[Phospho (STY)]PPPTTSPHK_.4	3	S
P23327	HRC	Sarcoplasmic reticulum histidine-rich calcium-binding protein	HRC_S311_M1	0.252786	0.735816	-0.0901388	0.272393	0.778785	0.127498	0.0734723	0.529449	0.140519	0.337988	0.75008	0.111411	0.336634	0.787786	0.0760546	1	297;299	1	_HRSHEEDDNDDDDVS[Phospho (STY)]TEYGHQAHR_.4;_HRSHEEDDNDDDDVS[Phospho (STY)]TEYGHQAHR_.5;_SHEEDDNDDDDVS[Phospho (STY)]TEYGHQAHR_.3;_SHEEDDNDDDDVS[Phospho (STY)]TEYGHQAHR_.4	4	S
Q16513	PKN2	Serine/threonine-protein kinase N2	PKN2_T958_M1	0.252786	0.735816	0.0901388	0.0767967	0.604115	-0.204224	0.478467	0.85197	-0.0556341	0.414109	0.796381	-0.095043	0.06697	0.526144	-0.145001	1	939	1	_GREDVSNFDDEFTSEAPILT[Phospho (STY)]PPREPR_.3;_GREDVSNFDDEFTSEAPILT[Phospho (STY)]PPREPR_.4;_GREDVSNFDDEFTSEAPILT[Phospho (STY)]PPR_.3	3	T
P06753	TPM3	Tropomyosin alpha-3 chain	TPM3_S192_M1	0.25287	0.735921	0.0948617	NA	NA	NA	0.771732	0.951743	-0.023942	NA	NA	NA	0.182672	0.681029	-0.110855	1	184;191;180	1	_AELAESKC[Carbamidomethyl (C)]S[Phospho (STY)]ELEEELK_.2;_AELAESKC[Carbamidomethyl (C)]S[Phospho (STY)]ELEEELK_.3;_C[Carbamidomethyl (C)]S[Phospho (STY)]ELEEELK_.2;_TEERAELAESKC[Carbamidomethyl (C)]S[Phospho (STY)]ELEEELK_.3	4	S
Q8WZ42	TTN	Titin	TTN_S8856_M1	0.253052	0.73609	-0.108167	NA	NA	NA	0.494619	0.86088	0.0648932	NA	NA	NA	0.159695	0.659614	0.134822	0.995	8849	1	_SAILEIPS[Phospho (STY)]STVEDAGQYNC[Carbamidomethyl (C)]YIENASGK_.3	1	S
Q8WZ42	TTN	Titin	TTN_Y30523_M1	0.253052	0.73609	0.108167	NA	NA	NA	0.771036	0.951475	-0.0273302	NA	NA	NA	0.675706	0.92462	-0.039621	1	30521	1	_TLY[Phospho (STY)]RISGLVEGTMYYFR_.3;_TLY[Phospho (STY)]RISGLVEGTM[Oxidation (M)]YYFR_.3	2	Y
Q9BR39	JPH2	Junctophilin-2	JPH2_Y563_M1	0.253071	0.73609	-0.115248	0.758696	0.95192	-0.0455163	0.149692	0.632723	0.144387	0.126694	0.563208	0.223535	0.762189	0.949878	0.0304953	1	557;543	1	_EPEVALY[Phospho (STY)]QGYHSYAVR_.2;_EPEVALY[Phospho (STY)]QGYHSYAVR_.3;_M[Oxidation (M)]AIEALQAPPAPSREPEVALY[Phospho (STY)]QGYHSYAVR_.4	3	Y
Q08495	DMTN	Dematin	DMTN_S28_M1	0.253451	0.737054	0.147296	0.0677201	0.587978	-0.338007	0.276104	0.750079	-0.140879	0.136552	0.577623	-0.27823	0.25234	0.736891	-0.149375	0.971	20	1	_DSSVPGSPS[Phospho (STY)]SIVAK_.2	1	S
Q8WZ42	TTN	Titin	TTN_S18716_M1	0.253588	0.73707	-0.0926113	NA	NA	NA	0.132978	0.614751	0.121296	NA	NA	NA	0.582347	0.894932	0.0447648	1	18715;18704	1	_PS[Phospho (STY)]PSSDPIK_.2;_VFAENLAGLSKPS[Phospho (STY)]PSSDPIK_.2;_VFAENLAGLSKPS[Phospho (STY)]PSSDPIK_.3	3	S
Q8WZ42	TTN	Titin	TTN_T24508_M1	0.253588	0.73707	-0.0926113	NA	NA	NA	0.0462029	0.468497	0.160911	NA	NA	NA	0.922465	0.985539	-0.00791821	1	24497	1	_ASFTNVIETQFT[Phospho (STY)]VSGLTEDQRYEFR_.3;_ASFTNVIETQFT[Phospho (STY)]VSGLTEDQR_.2;_ASFTNVIETQFT[Phospho (STY)]VSGLTEDQR_.3	3	T
Q68CZ2	TNS3	Tensin-3	TNS3_S361_M1	0.2536	0.73707	-0.092574	NA	NA	NA	0.239315	0.719846	0.0950143	NA	NA	NA	0.514266	0.874585	-0.0531159	0.909	359;361	1	_KKS[Phospho (STY)]SSDPGIPGGPQAIPATNSPDHSDHTLSVSSDSGHSTASAR_.5;_KKS[Phospho (STY)]SSDPGIPGGPQAIPATNSPDHSDHTLSVSSDSGHSTASAR_.6;_S[Phospho (STY)]SSDPGIPGGPQAIPATNSPDHSDHTLSVSSDSGHSTASAR_.4;_S[Phospho (STY)]SSDPGIPGGPQAIPATNSPDHSDHTLSVSSDSGHSTASAR_.5	4	S
Q9Y4J8	DTNA	Dystrobrevin alpha	DTNA_T363_M1	0.253703	0.73723	-0.097791	0.996659	0.999335	-0.000529668	0.590592	0.896817	-0.0458387	0.60012	0.879254	-0.0662363	0.986432	0.996609	0.00146104	0.999	341	1	_PVTSMNDTLFSHSVPSSGSPFIT[Phospho (STY)]R_.3;_PVTSM[Oxidation (M)]NDTLFSHSVPSSGSPFIT[Phospho (STY)]R_.3	2	T
P48634	PRRC2A	Protein PRRC2A	PRRC2A_S1147_M1	0.25393	0.73775	-0.120843	0.0273249	0.491897	0.33273	0.0701538	0.523421	0.18972	0.0681175	0.469373	0.277572	0.570439	0.89267	0.0600273	0.999	1129	1	_EGTLTQVPLAPPPPGAPPS[Phospho (STY)]PAPAR_.2;_EGTLTQVPLAPPPPGAPPS[Phospho (STY)]PAPAR_.3	2	S
P20929	NEB	Nebulin	NEB_T6610_M3	0.253994	0.737796	0.0932063	0.399449	0.838405	-0.101542	0.184996	0.670828	-0.107749	0.287973	0.716272	-0.127856	0.115185	0.605617	-0.129187	1	6591	3	_SSSVATQQTTVSSIPS[Phospho (STY)]HPS[Phospho (STY)]T[Phospho (STY)]AGK_.2;_SSSVATQQTTVSSIPS[Phospho (STY)]HPS[Phospho (STY)]T[Phospho (STY)]AGK_.3;_SSSVATQQTTVSS[Phospho (STY)]IPSHPS[Phospho (STY)]T[Phospho (STY)]AGK_.2;_SSSVATQQTTVSS[Phospho (STY)]IPSHPS[Phospho (STY)]T[Phospho (STY)]AGK_.3;_SSSVATQQTTVSS[Phospho (STY)]IPS[Phospho (STY)]HPST[Phospho (STY)]AGK_.3;_SSSVATQQTTVS[Phospho (STY)]SIPSHPS[Phospho (STY)]T[Phospho (STY)]AGK_.2;_SSSVATQQTTVS[Phospho (STY)]SIPSHPS[Phospho (STY)]T[Phospho (STY)]AGK_.3;_SSSVATQQTTVS[Phospho (STY)]SIPS[Phospho (STY)]HPST[Phospho (STY)]AGK_.2;_SSSVATQQTTVS[Phospho (STY)]SIPS[Phospho (STY)]HPST[Phospho (STY)]AGK_.3;_SSSVATQQTTVS[Phospho (STY)]S[Phospho (STY)]IPSHPST[Phospho (STY)]AGK_.3;_SSSVATQQTT[Phospho (STY)]VSSIPSHPS[Phospho (STY)]T[Phospho (STY)]AGK_.2;_SSSVATQQTT[Phospho (STY)]VSSIPSHPS[Phospho (STY)]T[Phospho (STY)]AGK_.3;_SSSVATQQTT[Phospho (STY)]VSSIPS[Phospho (STY)]HPST[Phospho (STY)]AGK_.3;_SSSVATQQT[Phospho (STY)]T[Phospho (STY)]VSSIPSHPST[Phospho (STY)]AGK_.2;_SSSVAT[Phospho (STY)]QQTTVSSIPSHPS[Phospho (STY)]T[Phospho (STY)]AGK_.2;_SSSVAT[Phospho (STY)]QQTTVSSIPSHPS[Phospho (STY)]T[Phospho (STY)]AGK_.3;_SS[Phospho (STY)]SVATQQTTVSSIPSHPS[Phospho (STY)]T[Phospho (STY)]AGK_.2	17	T
Q8WZ42	TTN	Titin	TTN_T17796_M1	0.254254	0.738412	-0.0961045	NA	NA	NA	0.858225	0.975934	0.0149865	NA	NA	NA	0.720623	0.93887	-0.0302431	0.919	17782;17792;17796	1	_DEADVLEDDRTHIKT[Phospho (STY)]TPATLALEK_.4;_THIKT[Phospho (STY)]TPATLALEK_.3;_T[Phospho (STY)]TPATLALEK_.2	3	T
Q9Y4B6	DCAF1	DDB1- and CUL4-associated factor 1	DCAF1_T1003_M1	0.25452	0.738626	-0.163077	0.364412	0.819253	-0.185446	0.354462	0.792705	0.12943	0.680415	0.909576	0.0848045	0.426927	0.83648	0.111631	0.997	997	1	_HLPSPPT[Phospho (STY)]LDSIITEYLR_.2;_HLPSPPT[Phospho (STY)]LDSIITEYLR_.3	2	T
Q8WZ42	TTN	Titin	TTN_Y33003_M1	0.25452	0.738626	-0.163077	NA	NA	NA	0.12786	0.610862	0.213626	NA	NA	NA	0.184898	0.681869	0.187226	1	32996;32997;32998	1	_RRTPSPDY[Phospho (STY)]DFYYR_.2;_RRTPSPDY[Phospho (STY)]DFYYR_.4;_RTPSPDY[Phospho (STY)]DFYYRPR_.2;_RTPSPDY[Phospho (STY)]DFYYRPR_.4;_RTPSPDY[Phospho (STY)]DFYYR_.2;_TPSPDY[Phospho (STY)]DFYYRPR_.2;_TPSPDY[Phospho (STY)]DFYYRPR_.3;_TPSPDY[Phospho (STY)]DFYYR_.2	8	Y
Q14315	FLNC	Filamin-C	FLNC_T1281_M1	0.25452	0.738626	0.163077	0.878535	0.97764	-0.0315143	0.159802	0.641839	-0.2	0.183263	0.624804	-0.26938	0.790582	0.95626	-0.0376845	0.998	1279	1	_SLT[Phospho (STY)]ATGGNHVTAR_.2;_SLT[Phospho (STY)]ATGGNHVTAR_.3	2	T
O95104	SCAF4	SR-related and CTD-associated factor 4	SCAF4_T138_M1	0.25452	0.738626	0.163077	NA	NA	NA	0.596718	0.897692	-0.07396	NA	NA	NA	0.493232	0.865966	-0.0968868	0.988	125	1	_IEIIQPLLDM[Oxidation (M)]AAGT[Phospho (STY)]SNAAPVAENVTNNEGSPPPPVK_.3;_IEIIQPLLDM[Oxidation (M)]AAGT[Phospho (STY)]SNAAPVAENVTNNEGSPPPPVK_.4	2	T
P28161	GSTM2	Glutathione S-transferase Mu 2	GSTM2_S186_M1	0.254791	0.738793	-0.0983355	0.461318	0.862921	0.0937291	0.0841916	0.548843	0.148259	0.0527432	0.437977	0.243271	0.0777575	0.547712	0.152933	1	183	1	_DFIS[Phospho (STY)]RFEGLEK_.2;_DFIS[Phospho (STY)]RFEGLEK_.3	2	S
Q8TAT6	NPLOC4	Nuclear protein localization protein 4 homolog	NPLOC4_S467_M2	0.254791	0.738793	0.0983355	0.601124	0.9109	-0.0665879	0.116311	0.596291	-0.13486	0.146556	0.589891	-0.183548	0.861814	0.974629	0.015092	0.999	459	2	_DPVYTFS[Phospho (STY)]IS[Phospho (STY)]QNPFPIENR_.3;_DPVYT[Phospho (STY)]FSIS[Phospho (STY)]QNPFPIENR_.3;_DPVY[Phospho (STY)]TFSIS[Phospho (STY)]QNPFPIENR_.3	3	S
Q07960	ARHGAP1	Rho GTPase-activating protein 1	ARHGAP1_S51_M1	0.25482	0.738793	0.0903871	0.10617	0.654674	-0.188049	0.0758541	0.536457	-0.140352	0.0726506	0.478062	-0.208489	0.02892	0.405329	-0.174231	1	49	1	_SSS[Phospho (STY)]PELVTHLK_.2;_SSS[Phospho (STY)]PELVTHLK_.3	2	S
Q00587	CDC42EP1	Cdc42 effector protein 1	CDC42EP1_S121_M1	0.25482	0.738793	0.0903871	0.166497	0.70581	-0.16142	0.201781	0.688101	-0.100868	0.113534	0.542046	-0.184258	0.0842625	0.560121	-0.137602	1	118	1	_NAIS[Phospho (STY)]LPQLNQAAYDSLVVGK_.2;_NAIS[Phospho (STY)]LPQLNQAAYDSLVVGK_.3	2	S
Q8WWI1	LMO7	LIM domain only protein 7	LMO7_T753_M1	0.255032	0.738793	0.152709	0.0226864	0.478723	-0.421733	0.693487	0.92803	0.0519163	0.544238	0.862701	-0.117382	0.201798	0.699097	-0.168319	0.991	751	1	_SYT[Phospho (STY)]SDLQK_.1;_SYT[Phospho (STY)]SDLQK_.2	2	T
P09651	HNRNPA1	Heterogeneous nuclear ribonucleoprotein A1	HNRNPA1_S2_M2	0.255032	0.738793	-0.152709	0.347401	0.810365	0.177735	0.0517399	0.485733	0.251153	0.127721	0.563823	0.284394	0.107573	0.592258	0.209563	0.881	2	2	_S[Phospho (STY)]KSES[Phospho (STY)]PKEPEQLR_.2;_S[Phospho (STY)]KS[Phospho (STY)]ESPKEPEQLR_.2	2	S
Q96HC4	PDLIM5	PDZ and LIM domain protein 5	PDLIM5_S360_M1	0.255123	0.738793	-0.0967044	0.613523	0.913107	0.0633147	0.807563	0.962633	-0.0205946	0.736025	0.926253	-0.0422862	0.334946	0.785748	0.0822581	0.998	360	1	_S[Phospho (STY)]PSWQRPNQGVPSTGR_.3	1	S
Q08495	DMTN	Dematin	DMTN_S96_M2	0.255221	0.738793	0.113576	0.115497	0.662302	-0.227764	0.398102	0.813621	-0.0836182	0.19401	0.637306	-0.188743	0.139672	0.634862	-0.147751	1	90	2	_STSPPPS[Phospho (STY)]PEVWADS[Phospho (STY)]R_.2;_STS[Phospho (STY)]PPPS[Phospho (STY)]PEVWADSR_.2;_S[Phospho (STY)]TSPPPS[Phospho (STY)]PEVWADSR_.2	3	S
Q16821	PPP1R3A	Protein phosphatase 1 regulatory subunit 3A	PPP1R3A_Y53_M1	0.255262	0.738793	-0.111066	0.272933	0.779067	0.156448	0.167212	0.651353	0.133806	0.0712185	0.475259	0.254751	0.105472	0.587122	0.15833	1	45;44	1	_GSDSSEDIY[Phospho (STY)]LDTPSSGTR_.2;_RGSDSSEDIY[Phospho (STY)]LDTPSSGTR_.2	2	Y
Q02952	AKAP12	A-kinase anchor protein 12	AKAP12_T1116_M1	0.255372	0.738793	-0.166667	0.947228	0.99114	-0.0139514	0.962724	0.994779	0.006689	0.710984	0.918367	0.0779866	0.373334	0.810622	0.128832	0.997	1111	1	_VVGQTT[Phospho (STY)]PESFEK_.2	1	T
P25025	CXCR2	C-X-C chemokine receptor type 2	CXCR2_T285_M1	0.255372	0.738793	-0.166667	0.0150085	0.447569	0.471601	0.042394	0.455784	0.284393	0.0173042	0.302854	0.462702	0.0660917	0.524512	0.260234	0.999	279	1	_TQVIQET[Phospho (STY)]C[Carbamidomethyl (C)]ER_.2	1	T
Q9UBC2	EPS15L1	Epidermal growth factor receptor substrate 15-like 1	EPS15L1_S107_M1	0.255372	0.738793	0.166667	0.331221	0.806263	-0.198412	0.414311	0.82238	-0.114553	0.670789	0.907906	-0.0875055	0.674923	0.92462	-0.0590088	0.866	103	1	_FHDTS[Phospho (STY)]SPLMVTPPSAEAHWAVR_.3;_FHDTS[Phospho (STY)]SPLM[Oxidation (M)]VTPPSAEAHWAVR_.3;_FHDTS[Phospho (STY)]SPLM[Oxidation (M)]VTPPSAEAHWAVR_.4	3	S
Q9HBL0	TNS1	Tensin-1	TNS1_S1296_M2	0.255372	0.738793	0.166667	NA	NA	NA	0.929728	0.989512	0.0123267	NA	NA	NA	0.452472	0.847948	-0.106095	1	1288	2	_TVGTNT[Phospho (STY)]PPS[Phospho (STY)]PGFGWR_.2;_TVGT[Phospho (STY)]NTPPS[Phospho (STY)]PGFGWR_.2	2	S
Q8WZ42	TTN	Titin	TTN_T2193_M1	0.255372	0.738793	0.166667	NA	NA	NA	0.962724	0.994779	0.006689	NA	NA	NA	0.497397	0.867234	0.0978146	0.988	2187	1	_EKDTM[Oxidation (M)]AT[Phospho (STY)]FEC[Carbamidomethyl (C)]ETSEPFVK_.3	1	T
Q5JSH3	WDR44	WD repeat-containing protein 44	WDR44_S161_M1	0.255372	0.738793	0.166667	NA	NA	NA	0.00721932	0.264279	-0.383974	NA	NA	NA	0.100896	0.57983	-0.237322	0.941	157	1	_LTQTS[Phospho (STY)]STEQLNVLETETEVLNK_.2;_LTQTS[Phospho (STY)]STEQLNVLETETEVLNK_.3	2	S
Q9UMS6	SYNPO2	Synaptopodin-2	SYNPO2_S1079_M1	0.255461	0.738793	0.114762	NA	NA	NA	0.160488	0.641839	-0.14193	NA	NA	NA	0.353685	0.798441	-0.0945763	0.998	1079	1	_S[Phospho (STY)]GVTIQVWKPSVVEE_.2	1	S
Q16204	CCDC6	Coiled-coil domain-containing protein 6	CCDC6_S240_M2	0.255861	0.738793	-0.115998	0.984402	0.998191	-0.00293069	0.344723	0.788942	0.0956367	0.54439	0.862701	0.0906809	0.353144	0.797802	0.0949369	1	235	2	_LDQPVS[Phospho (STY)]APPS[Phospho (STY)]PR_.2	1	S
Q16204	CCDC6	Coiled-coil domain-containing protein 6	CCDC6_S244_M2	0.255861	0.738793	-0.115998	0.984402	0.998191	-0.00293069	0.344723	0.788942	0.0956367	0.54439	0.862701	0.0906809	0.353144	0.797802	0.0949369	1	235	2	_LDQPVS[Phospho (STY)]APPS[Phospho (STY)]PR_.2	1	S
P23327	HRC	Sarcoplasmic reticulum histidine-rich calcium-binding protein	HRC_T142_M1	0.255861	0.738793	-0.134567	0.370455	0.822512	-0.156126	0.267616	0.74284	0.13187	0.975656	0.99449	0.00535242	0.579039	0.894587	-0.0663312	0.995	136	1	_GHGSEDT[Phospho (STY)]EDSAEHRHHLPSHR_.4;_GHGSEDT[Phospho (STY)]EDSAEHRHHLPSHR_.5	2	T
P08559	PDHA1	Pyruvate dehydrogenase E1 component subunit alpha, somatic form, mitochondrial	PDHA1_T231_M1	0.255861	0.738793	0.134567	0.885872	0.97764	-0.0251713	0.394023	0.812728	-0.101096	0.554153	0.863865	-0.103479	0.965932	0.993159	-0.00512895	0.943	227	1	_YGMGT[Phospho (STY)]SVER_.1;_YGM[Oxidation (M)]GT[Phospho (STY)]SVER_.1;_YGM[Oxidation (M)]GT[Phospho (STY)]SVER_.2	3	T
Q15388	TOMM20	Mitochondrial import receptor subunit TOM20 homolog	TOMM20_S138_M1	0.255895	0.738793	-0.184697	NA	NA	NA	0.565966	0.888579	0.0906924	NA	NA	NA	0.482859	0.861821	0.113658	1	133	1	_IVSAQS[Phospho (STY)]LAEDDVE_.2	1	S
Q6P0Q8	MAST2	Microtubule-associated serine/threonine-protein kinase 2	MAST2_T1356_M1	0.255961	0.738793	0.149425	0.107306	0.654674	-0.294885	0.610075	0.902279	-0.0645856	0.36862	0.767305	-0.167206	0.109587	0.595509	-0.204136	0.914	1337	1	_SAGSIPLSPLAHTPSPPPPT[Phospho (STY)]ASPQR_.3	1	T
Q5VTT5	MYOM3	Myomesin-3	MYOM3_T656_M1	0.256018	0.738793	0.0988895	0.387524	0.83294	-0.111672	0.165974	0.648995	-0.120988	0.178515	0.621045	-0.173088	0.203656	0.699097	-0.112014	1	639;640	1	_KVGTSEWQTVNNKPIQGT[Phospho (STY)]R_.3;_VGTSEWQTVNNKPIQGT[Phospho (STY)]R_.3	2	T
Q13137	CALCOCO2	Calcium-binding and coiled-coil domain-containing protein 2	CALCOCO2_S238_M2	0.256129	0.738793	-0.0972705	0.405341	0.83873	0.104963	0.0534962	0.486534	0.164378	0.216131	0.657635	0.155498	0.945758	0.989326	0.00585139	1	230	2	_VDQLQAQLS[Phospho (STY)]T[Phospho (STY)]QEK_.2	1	S
Q13137	CALCOCO2	Calcium-binding and coiled-coil domain-containing protein 2	CALCOCO2_T239_M2	0.256129	0.738793	-0.0972705	0.405341	0.83873	0.104963	0.0534962	0.486534	0.164378	0.216131	0.657635	0.155498	0.945758	0.989326	0.00585139	1	230	2	_VDQLQAQLS[Phospho (STY)]T[Phospho (STY)]QEK_.2	1	T
P46020	PHKA1	Phosphorylase b kinase regulatory subunit alpha, skeletal muscle isoform	PHKA1_S972_M2	0.256129	0.738793	-0.0972705	0.130129	0.680777	0.18971	0.401924	0.815646	0.0714984	0.298582	0.721132	0.130916	0.184671	0.681869	0.114046	0.999	972	2	_S[Phospho (STY)]VRPTDSNVSPAISIHEIGAVGAT[Phospho (STY)]K_.4;_S[Phospho (STY)]VRPTDSNVSPAIS[Phospho (STY)]IHEIGAVGATK_.3;_S[Phospho (STY)]VRPTDSNVSPAIS[Phospho (STY)]IHEIGAVGATK_.4;_S[Phospho (STY)]VRPTDSNVS[Phospho (STY)]PAISIHEIGAVGATK_.3;_S[Phospho (STY)]VRPTDSNVS[Phospho (STY)]PAISIHEIGAVGATK_.4;_S[Phospho (STY)]VRPTDS[Phospho (STY)]NVSPAISIHEIGAVGATK_.3;_S[Phospho (STY)]VRPT[Phospho (STY)]DSNVSPAISIHEIGAVGATK_.2;_S[Phospho (STY)]VRPT[Phospho (STY)]DSNVSPAISIHEIGAVGATK_.3;_S[Phospho (STY)]VRPT[Phospho (STY)]DSNVSPAISIHEIGAVGATK_.4	9	S
Q9NP98	MYOZ1	Myozenin-1	MYOZ1_Y72_M1	0.256265	0.738793	-0.107402	0.651611	0.928147	0.0628548	0.310096	0.771426	0.0954731	0.316392	0.73443	0.13893	0.816756	0.963519	0.0220041	1	70	1	_FIY[Phospho (STY)]ENHPDVFSDSSMDHFQK_.4;_FIY[Phospho (STY)]ENHPDVFSDSSM[Oxidation (M)]DHFQK_.2;_FIY[Phospho (STY)]ENHPDVFSDSSM[Oxidation (M)]DHFQK_.3;_FIY[Phospho (STY)]ENHPDVFSDSSM[Oxidation (M)]DHFQK_.4	4	Y
Q8NE71	ABCF1	ATP-binding cassette sub-family F member 1	ABCF1_S140_M1	0.256499	0.738793	-0.0888187	0.279258	0.782436	0.124863	0.898481	0.982654	0.0099469	0.451864	0.819386	0.0869941	0.380894	0.815401	0.0688997	1	128	1	_GGNVFAALIQDQS[Phospho (STY)]EEEEEEEKHPPK_.3;_GGNVFAALIQDQS[Phospho (STY)]EEEEEEEKHPPK_.4;_GGNVFAALIQDQS[Phospho (STY)]EEEEEEEK_.2	3	S
P06732	CKM	Creatine kinase M-type	CKM_S224_M1	0.256499	0.738793	-0.0888187	0.0763734	0.602913	0.203164	0.00885526	0.290123	0.204083	0.00709442	0.216724	0.304483	0.165433	0.66637	0.109062	1	216;224	1	_GIWHNDNKS[Phospho (STY)]FLVWVNEEDHLR_.3;_GIWHNDNKS[Phospho (STY)]FLVWVNEEDHLR_.4;_S[Phospho (STY)]FLVWVNEEDHLR_.2;_S[Phospho (STY)]FLVWVNEEDHLR_.3	4	S
Q9HDC5	JPH1	Junctophilin-1	JPH1_S216_M1	0.256499	0.738793	-0.0888187	0.961455	0.99272	0.00559897	0.174024	0.657236	0.105986	0.196359	0.638717	0.148849	0.222577	0.717672	0.0959056	1	215;214	1	_GS[Phospho (STY)]LLGSMK_.2;_GS[Phospho (STY)]LLGSM[Oxidation (M)]K_.2;_RGS[Phospho (STY)]LLGSMK_.2;_RGS[Phospho (STY)]LLGSM[Oxidation (M)]K_.2	4	S
Q00872	MYBPC1	Myosin-binding protein C, slow-type	MYBPC1_T437_M1	0.256499	0.738793	0.0888187	0.53882	0.891582	-0.0711144	0.21313	0.697636	-0.097068	0.563342	0.867576	-0.066876	0.863652	0.975081	-0.013503	1	435	1	_ILT[Phospho (STY)]PLTDQTVNLGK_.2	1	T
P12882	MYH1	Myosin-1	MYH1_T1501_M1	0.256499	0.738793	-0.0888187	0.661399	0.928728	0.05071	0.829326	0.968602	-0.0168068	0.75802	0.935708	0.0356817	0.400335	0.824585	0.0661299	1	1488;1490	1	_IKNAYEESLDQLET[Phospho (STY)]LKR_.3;_NAYEESLDQLET[Phospho (STY)]LKRENK_.3;_NAYEESLDQLET[Phospho (STY)]LKRENK_.4;_NAYEESLDQLET[Phospho (STY)]LKR_.3;_NAYEESLDQLET[Phospho (STY)]LK_.2;_NAYEESLDQLET[Phospho (STY)]LK_.3	6	T
P12883	MYH7	Myosin-7	MYH7_S1335_M1	0.256499	0.738793	0.0888187	0.284929	0.785802	-0.123412	0.467908	0.847227	0.0565944	0.775406	0.942473	0.0330458	0.467509	0.854423	-0.0571279	1	1327	1	_NALAHALQS[Phospho (STY)]ARHDC[Carbamidomethyl (C)]DLLREQYEEETEAK_.4;_NALAHALQS[Phospho (STY)]ARHDC[Carbamidomethyl (C)]DLLR_.3;_NALAHALQS[Phospho (STY)]ARHDC[Carbamidomethyl (C)]DLLR_.4;_NALAHALQS[Phospho (STY)]AR_.2;_NALAHALQS[Phospho (STY)]AR_.3	5	S
E9PAV3	NACA	Nascent polypeptide-associated complex subunit alpha, muscle-specific form	NACA_S917_M1	0.256499	0.738793	-0.0888187	0.0922641	0.6272	0.193209	0.425872	0.82751	0.0620824	0.250759	0.690494	0.132474	0.187981	0.685031	0.103523	1	907	1	_QAPALSMTSSS[Phospho (STY)]PKK_.2;_QAPALSMTSSS[Phospho (STY)]PKK_.3;_QAPALSMTSSS[Phospho (STY)]PK_.2;_QAPALSM[Oxidation (M)]TSSS[Phospho (STY)]PKK_.2;_QAPALSM[Oxidation (M)]TSSS[Phospho (STY)]PKK_.3;_QAPALSM[Oxidation (M)]TSSS[Phospho (STY)]PK_.2	6	S
P14618	PKM	Pyruvate kinase PKM	PKM_S222_M1	0.256499	0.738793	-0.0888187	0.224888	0.750446	0.139913	0.362476	0.796931	0.0710003	0.371733	0.769265	0.103209	0.0951496	0.576571	0.131221	1	208;207	1	_GVNLPGAAVDLPAVS[Phospho (STY)]EKDIQDLK_.2;_GVNLPGAAVDLPAVS[Phospho (STY)]EKDIQDLK_.3;_GVNLPGAAVDLPAVS[Phospho (STY)]EK_.2;_KGVNLPGAAVDLPAVS[Phospho (STY)]EKDIQDLK_.3;_KGVNLPGAAVDLPAVS[Phospho (STY)]EKDIQDLK_.4;_KGVNLPGAAVDLPAVS[Phospho (STY)]EK_.2;_KGVNLPGAAVDLPAVS[Phospho (STY)]EK_.3	7	S
Q9Y478	PRKAB1	5'-AMP-activated protein kinase subunit beta-1	PRKAB1_S108_M1	0.256499	0.738793	0.0888187	0.45517	0.862921	-0.0863618	0.0903155	0.559535	-0.132054	0.235914	0.675047	-0.136674	0.483853	0.861821	-0.0550505	1	108	1	_S[Phospho (STY)]HNNFVAILDLPEGEHQYK_.2;_S[Phospho (STY)]HNNFVAILDLPEGEHQYK_.3	2	S
Q13033	STRN3	Striatin-3	STRN3_S229_M1	0.256499	0.738793	-0.0888187	NA	NA	NA	0.32657	0.781386	0.0764882	NA	NA	NA	0.534692	0.88278	0.0488184	1	219	1	_NLEQILNGGES[Phospho (STY)]PK_.2	1	S
Q8WZ42	TTN	Titin	TTN_S33056_M1	0.256499	0.738793	-0.0888187	NA	NA	NA	0.588428	0.895219	0.0421886	NA	NA	NA	0.104204	0.583012	0.127759	1	33042;33040	1	_LEEELELGFSASPPS[Phospho (STY)]RSPPHFELSSLR_.3;_LEEELELGFSASPPS[Phospho (STY)]RSPPHFELSSLR_.4;_LEEELELGFSASPPS[Phospho (STY)]R_.2;_LEEELELGFSASPPS[Phospho (STY)]R_.3;_LRLEEELELGFSASPPS[Phospho (STY)]RSPPHFELSSLR_.3;_LRLEEELELGFSASPPS[Phospho (STY)]RSPPHFELSSLR_.4;_LRLEEELELGFSASPPS[Phospho (STY)]RSPPHFELSSLR_.5;_LRLEEELELGFSASPPS[Phospho (STY)]R_.3	8	S
Q8WZ42	TTN	Titin	TTN_S33203_M1	0.256499	0.738793	-0.0888187	NA	NA	NA	0.182534	0.667479	0.103928	NA	NA	NA	0.100503	0.57983	0.129144	1	33199;33200;33201	1	_RRSLS[Phospho (STY)]PTYIELMR_.3;_RRSLS[Phospho (STY)]PTYIELM[Oxidation (M)]R_.3;_RSLS[Phospho (STY)]PTYIELMR_.3;_RSLS[Phospho (STY)]PTYIELM[Oxidation (M)]RPVSELIR_.3;_SLS[Phospho (STY)]PTYIELMRPVSELIR_.2;_SLS[Phospho (STY)]PTYIELMRPVSELIR_.3;_SLS[Phospho (STY)]PTYIELMR_.2;_SLS[Phospho (STY)]PTYIELM[Oxidation (M)]RPVSELIR_.2;_SLS[Phospho (STY)]PTYIELM[Oxidation (M)]RPVSELIR_.3;_SLS[Phospho (STY)]PTYIELM[Oxidation (M)]R_.2	10	S
Q8WZ42	TTN	Titin	TTN_T21658_M1	0.256499	0.738793	-0.0888187	NA	NA	NA	0.715005	0.933394	0.0284687	NA	NA	NA	0.126529	0.61436	0.120142	1	21649;21657	1	_DTTGTALRIT[Phospho (STY)]QFVVPDLQTK_.2;_DTTGTALRIT[Phospho (STY)]QFVVPDLQTK_.3;_IT[Phospho (STY)]QFVVPDLQTK_.2;_IT[Phospho (STY)]QFVVPDLQTK_.3	4	T
P20929	NEB	Nebulin	NEB_Y32_M1	0.256586	0.738904	-0.123246	0.7568	0.950929	0.0498771	0.0856486	0.549144	0.186928	0.269188	0.702347	0.176663	0.368164	0.805882	0.098773	1	31	1	_IY[Phospho (STY)]ETTTTRTSDYEQSETSKPALAQPALAQPASAK_.4;_IY[Phospho (STY)]ETTTTRTSDYEQSETSK_.3	2	Y
Q8WZ42	TTN	Titin	TTN_T23960_M1	0.256777	0.739316	0.09	NA	NA	NA	0.992699	1	0.000723201	NA	NA	NA	0.790528	0.95626	-0.0211814	0.905	23957	1	_VLDT[Phospho (STY)]PSPPVNLKVTEITK_.2;_VLDT[Phospho (STY)]PSPPVNLKVTEITK_.3;_VLDT[Phospho (STY)]PSPPVNLK_.2	3	T
O95359	TACC2	Transforming acidic coiled-coil-containing protein 2	TACC2_T1818_M1	0.25702	0.73976	0.0905976	NA	NA	NA	0.0550544	0.489838	-0.152675	NA	NA	NA	0.397731	0.823218	-0.0678978	0.999	1808	1	_LQHLAPEELHT[Phospho (STY)]DRESPRPGPSMLPSVPK_.4;_LQHLAPEELHT[Phospho (STY)]DRESPRPGPSMLPSVPK_.5;_LQHLAPEELHT[Phospho (STY)]DRESPRPGPSM[Oxidation (M)]LPSVPK_.4;_LQHLAPEELHT[Phospho (STY)]DRESPRPGPSM[Oxidation (M)]LPSVPK_.5;_LQHLAPEELHT[Phospho (STY)]DRESPR_.4	5	T
Q9UNS2	COPS3	COP9 signalosome complex subunit 3	COPS3_S273_M1	0.257044	0.73976	-0.115634	0.884767	0.97764	-0.0214825	0.796542	0.959857	0.0257894	0.330529	0.744591	0.143501	0.144432	0.641749	0.147095	1	255	1	_PLSNAYHELAQVYSTNNPS[Phospho (STY)]ELR_.3	1	S
O15234	CASC3	Protein CASC3	CASC3_Y263_M1	0.257162	0.73976	0.132132	0.06805	0.589358	-0.303275	0.23375	0.715062	-0.137152	0.317304	0.73538	-0.169016	0.439863	0.842383	-0.0893294	0.894	263	1	_Y[Phospho (STY)]GSPPQR_.2	1	Y
O95359	TACC2	Transforming acidic coiled-coil-containing protein 2	TACC2_S2072_M1	0.257162	0.73976	0.132132	NA	NA	NA	0.63764	0.910829	-0.0542171	NA	NA	NA	0.704128	0.934889	-0.0439748	0.875	2071;2070;2072	1	_KS[Phospho (STY)]TDSVPISK_.2;_RKS[Phospho (STY)]TDSVPISK_.2;_S[Phospho (STY)]TDSVPISK_.2	3	S
Q711Q0	CEFIP	Cardiac-enriched FHL2-interacting protein	CEFIP_T865_M1	0.257376	0.73976	-0.0995079	0.640537	0.924584	-0.0604789	0.433187	0.830047	0.0684354	0.581146	0.874711	0.0714315	0.874362	0.978059	0.0139235	1	864;859	1	_AT[Phospho (STY)]PVIKPIMLPLLR_.3;_AT[Phospho (STY)]PVIKPIM[Oxidation (M)]LPLLR_.2;_AT[Phospho (STY)]PVIKPIM[Oxidation (M)]LPLLR_.3;_DNTLRAT[Phospho (STY)]PVIKPIMLPLLR_.3;_DNTLRAT[Phospho (STY)]PVIKPIM[Oxidation (M)]LPLLR_.3;_DNTLRAT[Phospho (STY)]PVIK_.2	6	T
O60504	SORBS3	Vinexin	SORBS3_T80_M1	0.257417	0.73976	0.105086	NA	NA	NA	0.083244	0.54639	-0.159767	NA	NA	NA	0.266392	0.747899	-0.103471	1	68	1	_DASQHPDPAWYQT[Phospho (STY)]WPGPGSK_.3	1	T
Q15772	SPEG	Striated muscle preferentially expressed protein kinase	SPEG_T2801_M2	0.257503	0.73976	0.0962001	NA	NA	NA	0.478626	0.85197	-0.0598553	NA	NA	NA	0.790223	0.95626	0.0226919	0.992	2794	2	_ARPPDSPT[Phospho (STY)]SLAPPLAPAAPTPPSVTVSPSSPPTPPS[Phospho (STY)]QALSSLK_.3;_ARPPDSPT[Phospho (STY)]SLAPPLAPAAPTPPSVTVSPSSPPTPPS[Phospho (STY)]QALSSLK_.5;_ARPPDSPT[Phospho (STY)]SLAPPLAPAAPTPPSVTVSPSSPPT[Phospho (STY)]PPSQALSSLK_.3;_ARPPDSPT[Phospho (STY)]SLAPPLAPAAPTPPSVTVSPSSPPT[Phospho (STY)]PPSQALSSLK_.4;_ARPPDSPT[Phospho (STY)]SLAPPLAPAAPTPPSVTVSPSSPPT[Phospho (STY)]PPSQALSSLK_.5;_ARPPDSPT[Phospho (STY)]SLAPPLAPAAPTPPSVTVSPSS[Phospho (STY)]PPTPPSQALSSLK_.4;_ARPPDSPT[Phospho (STY)]SLAPPLAPAAPTPPSVTVSPS[Phospho (STY)]SPPTPPSQALSSLK_.3;_ARPPDSPT[Phospho (STY)]SLAPPLAPAAPTPPSVTVS[Phospho (STY)]PSSPPTPPSQALSSLK_.3;_ARPPDSPT[Phospho (STY)]SLAPPLAPAAPTPPSVTVS[Phospho (STY)]PSSPPTPPSQALSSLK_.4;_ARPPDSPT[Phospho (STY)]SLAPPLAPAAPTPPSVT[Phospho (STY)]VSPSSPPTPPSQALSSLK_.3;_ARPPDSPT[Phospho (STY)]SLAPPLAPAAPTPPSVT[Phospho (STY)]VSPSSPPTPPSQALSSLK_.4;_ARPPDSPT[Phospho (STY)]SLAPPLAPAAPTPPS[Phospho (STY)]VTVSPSSPPTPPSQALSSLK_.4;_ARPPDSPT[Phospho (STY)]SLAPPLAPAAPTPPS[Phospho (STY)]VTVSPSSPPTPPSQALSSLK_.5;_ARPPDSPT[Phospho (STY)]SLAPPLAPAAPT[Phospho (STY)]PPSVTVSPSSPPTPPSQALSSLK_.3;_ARPPDSPT[Phospho (STY)]SLAPPLAPAAPT[Phospho (STY)]PPSVTVSPSSPPTPPSQALSSLK_.4;_ARPPDSPT[Phospho (STY)]SLAPPLAPAAPT[Phospho (STY)]PPSVTVSPSSPPTPPSQALSSLK_.5;_ARPPDSPT[Phospho (STY)]S[Phospho (STY)]LAPPLAPAAPTPPSVTVSPSSPPTPPSQALSSLK_.3;_ARPPDSPT[Phospho (STY)]S[Phospho (STY)]LAPPLAPAAPTPPSVTVSPSSPPTPPSQALSSLK_.4;_ARPPDSPT[Phospho (STY)]S[Phospho (STY)]LAPPLAPAAPTPPSVTVSPSSPPTPPSQALSSLK_.5;_ARPPDS[Phospho (STY)]PT[Phospho (STY)]SLAPPLAPAAPTPPSVTVSPSSPPTPPSQALSSLK_.3;_ARPPDS[Phospho (STY)]PT[Phospho (STY)]SLAPPLAPAAPTPPSVTVSPSSPPTPPSQALSSLK_.4;_ARPPDS[Phospho (STY)]PT[Phospho (STY)]SLAPPLAPAAPTPPSVTVSPSSPPTPPSQALSSLK_.5	22	T
Q8TAT6	NPLOC4	Nuclear protein localization protein 4 homolog	NPLOC4_Y462_M2	0.25774	0.73976	-0.0918059	0.0294663	0.50187	0.25676	0.609669	0.902279	0.0412171	0.256681	0.69473	0.135428	0.00680663	0.277869	0.220391	1	459	2	_DPVY[Phospho (STY)]TFSIS[Phospho (STY)]QNPFPIENR_.3;_DPVY[Phospho (STY)]TFS[Phospho (STY)]ISQNPFPIENR_.3;_DPVY[Phospho (STY)]T[Phospho (STY)]FSISQNPFPIENR_.3	3	Y
P12270	TPR	Nucleoprotein TPR	TPR_S2155_M1	0.25774	0.73976	0.0918059	NA	NA	NA	0.0383232	0.444359	-0.167257	NA	NA	NA	0.0622976	0.51848	-0.151847	1	2146	1	_TDGFAEAIHS[Phospho (STY)]PQVAGVPR_.2;_TDGFAEAIHS[Phospho (STY)]PQVAGVPR_.3	2	S
Q8WZ42	TTN	Titin	TTN_S8965_M1	0.257819	0.73976	0.128114	NA	NA	NA	0.979935	0.996581	0.00285104	NA	NA	NA	0.696326	0.931992	-0.0446073	0.998	8962	1	_AENS[Phospho (STY)]VGEVSASTFLTVQEQK_.2	1	S
Q9UBW5	BIN2	Bridging integrator 2	BIN2_T268_M1	0.257959	0.73976	0.138389	0.470678	0.866739	-0.127992	0.2922	0.759436	-0.127242	0.123174	0.557943	-0.269541	0.789268	0.955932	-0.0324639	0.931	268	1	_T[Phospho (STY)]ATVSSPLTSPTSPSTLSLK_.2	1	T
Q8N4C8	MINK1	Misshapen-like kinase 1	MINK1_S777_M1	0.258038	0.73976	-0.0945701	0.293191	0.790162	0.129332	0.34325	0.788507	0.0788726	0.361094	0.762487	0.112485	0.570569	0.89267	0.0476558	0.998	769	1	_VGVSSKPDS[Phospho (STY)]SPVLSPGNK_.2;_VGVSSKPDS[Phospho (STY)]SPVLSPGNK_.3	2	S
Q8ND56	LSM14A	Protein LSM14 homolog A	LSM14A_T201_M2	0.258207	0.73976	0.131851	0.658623	0.928728	0.0751092	0.684955	0.926712	0.0467931	0.613794	0.886865	0.0857568	0.793324	0.957309	0.0303974	1	182	2	_SSPQLDPLRKSPTMEQAVQT[Phospho (STY)]AS[Phospho (STY)]AHLPAPAAVGR_.4;_SSPQLDPLRKSPTM[Oxidation (M)]EQAVQT[Phospho (STY)]AS[Phospho (STY)]AHLPAPAAVGR_.4;_SSPQLDPLRKSPT[Phospho (STY)]MEQAVQT[Phospho (STY)]ASAHLPAPAAVGR_.4;_SSPQLDPLRKSPT[Phospho (STY)]M[Oxidation (M)]EQAVQT[Phospho (STY)]ASAHLPAPAAVGR_.4;_SSPQLDPLRKS[Phospho (STY)]PTMEQAVQT[Phospho (STY)]ASAHLPAPAAVGR_.4;_SSPQLDPLRKS[Phospho (STY)]PTM[Oxidation (M)]EQAVQT[Phospho (STY)]ASAHLPAPAAVGR_.4	6	T
Q02880	TOP2B	DNA topoisomerase 2-beta	TOP2B_S1413_M1	0.258381	0.73976	0.124439	NA	NA	NA	0.191861	0.67704	-0.143774	NA	NA	NA	0.544193	0.885493	-0.0672731	0.999	1399;1397	1	_ASPITNDGEDEFVPS[Phospho (STY)]DGLDKDEYTFSPGK_.3;_VKASPITNDGEDEFVPS[Phospho (STY)]DGLDKDEYTFSPGK_.3	2	S
Q9H3Q1	CDC42EP4	Cdc42 effector protein 4	CDC42EP4_T23_M1	0.258416	0.73976	0.12439	0.674342	0.930637	0.0667805	0.24141	0.721887	-0.126393	0.31358	0.733416	-0.159309	0.688062	0.931227	-0.0434297	0.998	18	1	_SRADLT[Phospho (STY)]AEMISAPLGDFR_.3;_SRADLT[Phospho (STY)]AEM[Oxidation (M)]ISAPLGDFR_.3	2	T
Q96RK0	CIC	Protein capicua homolog	CIC_S1373_M2	0.258416	0.73976	-0.12439	0.151962	0.691926	0.225005	0.158689	0.64065	0.151605	0.301757	0.723246	0.163198	0.617117	0.906551	0.0544148	0.999	1359	2	_FAELPEFRPEEVLPS[Phospho (STY)]PTLQSLAT[Phospho (STY)]SPR_.3;_FAELPEFRPEEVLPS[Phospho (STY)]PTLQS[Phospho (STY)]LATSPR_.3;_FAELPEFRPEEVLPS[Phospho (STY)]PT[Phospho (STY)]LQSLATSPR_.3	3	S
P51798	CLCN7	H(+)/Cl(-) exchange transporter 7	CLCN7_S60_M1	0.258416	0.73976	0.12439	0.464504	0.863418	-0.115984	0.189523	0.674666	-0.141192	0.263777	0.697101	-0.176402	0.460234	0.852028	-0.0801501	0.942	56	1	_VGHM[Oxidation (M)]S[Phospho (STY)]SVELDDELLDPDM[Oxidation (M)]DPPHPFPK_.3;_VGHM[Oxidation (M)]S[Phospho (STY)]SVELDDELLDPDM[Oxidation (M)]DPPHPFPK_.4	2	S
Q6NZI2	CAVIN1	Caveolae-associated protein 1	CAVIN1_S167_M1	0.258555	0.73976	0.0967982	0.862196	0.972455	0.0219532	0.990964	1	-0.000964324	0.846435	0.962851	-0.0244934	0.158168	0.657962	-0.121147	1	162;153	1	_LPAKLS[Phospho (STY)]ISK_.2;_VMIYQDEVKLPAKLS[Phospho (STY)]ISK_.3;_VM[Oxidation (M)]IYQDEVKLPAKLS[Phospho (STY)]ISK_.3	3	S
Q9H1R3	MYLK2	Myosin light chain kinase 2, skeletal/cardiac muscle	MYLK2_S587_M1	0.25856	0.73976	-0.0983867	0.381403	0.828826	0.112177	0.51783	0.870411	0.0560416	0.262871	0.697101	0.143199	0.22793	0.719789	0.10541	1	585;584	1	_ISS[Phospho (STY)]SGALMALGV_.2;_ISS[Phospho (STY)]SGALM[Oxidation (M)]ALGV_.1;_ISS[Phospho (STY)]SGALM[Oxidation (M)]ALGV_.2;_KISS[Phospho (STY)]SGALMALGV_.2;_KISS[Phospho (STY)]SGALM[Oxidation (M)]ALGV_.2	5	S
Q5VT52	RPRD2	Regulation of nuclear pre-mRNA domain-containing protein 2	RPRD2_S593_M1	0.258796	0.73976	0.111442	0.0259577	0.490047	-0.318021	0.292866	0.759436	-0.104007	0.162075	0.605274	-0.202886	0.0598973	0.514054	-0.187458	0.994	589	1	_SFNYS[Phospho (STY)]PNSSTSEVSSTSASK_.2	1	S
P13807	GYS1	Glycogen [starch] synthase, muscle	GYS1_Y212_M1	0.258896	0.73976	-0.102821	0.286104	0.786727	0.142451	0.523857	0.873046	-0.0576459	0.650789	0.900769	-0.0607046	0.930427	0.987714	0.00796141	0.999	212	1	_Y[Phospho (STY)]LC[Carbamidomethyl (C)]AGAVDFYNNLENFNVDK_.2;_Y[Phospho (STY)]LC[Carbamidomethyl (C)]AGAVDFYNNLENFNVDK_.3	2	Y
Q9HDC5	JPH1	Junctophilin-1	JPH1_S475_M2	0.258903	0.73976	0.10902	0.0150951	0.447569	-0.338558	0.139217	0.618272	-0.143252	0.0781083	0.484915	-0.248968	0.00820679	0.287871	-0.25837	1	472	2	_HSHS[Phospho (STY)]PASS[Phospho (STY)]PKPLK_.3;_HSHS[Phospho (STY)]PAS[Phospho (STY)]SPKPLKK_.4;_HSHS[Phospho (STY)]PAS[Phospho (STY)]SPKPLK_.2;_HSHS[Phospho (STY)]PAS[Phospho (STY)]SPKPLK_.3;_HS[Phospho (STY)]HS[Phospho (STY)]PASSPKPLKK_.3;_HS[Phospho (STY)]HS[Phospho (STY)]PASSPKPLKK_.4;_HS[Phospho (STY)]HS[Phospho (STY)]PASSPKPLK_.2;_HS[Phospho (STY)]HS[Phospho (STY)]PASSPKPLK_.3	8	S
O75112	LDB3	LIM domain-binding protein 3	LDB3_T141_M1	0.258971	0.73976	-0.112639	0.0300611	0.50187	0.310216	0.704402	0.931976	0.0375429	0.844462	0.962393	0.0287638	0.19831	0.695806	0.128404	0.999	128	1	_ASPGTPGTPELRPT[Phospho (STY)]FSPAFSR_.2;_ASPGTPGTPELRPT[Phospho (STY)]FSPAFSR_.3	2	T
P12270	TPR	Nucleoprotein TPR	TPR_S379_M1	0.258971	0.73976	-0.112639	NA	NA	NA	0.704423	0.931976	0.0375108	NA	NA	NA	0.296127	0.764967	-0.104366	0.998	367	1	_GAILSEEELAAMS[Phospho (STY)]PTAAAVAK_.2;_GAILSEEELAAM[Oxidation (M)]S[Phospho (STY)]PTAAAVAK_.2;_GAILSEEELAAM[Oxidation (M)]S[Phospho (STY)]PTAAAVAK_.3	3	S
Q8WZ42	TTN	Titin	TTN_S31939_M1	0.259165	0.73976	-0.173536	NA	NA	NA	0.50879	0.865959	0.0992071	NA	NA	NA	0.0148156	0.328491	0.368774	0.995	31931	1	_ATNQGGSVS[Phospho (STY)]GTASLEVEVPAK_.2;_ATNQGGSVS[Phospho (STY)]GTASLEVEVPAK_.3	2	S
Q8WZ42	TTN	Titin	TTN_Y1126_M1	0.259165	0.73976	-0.173536	NA	NA	NA	0.865596	0.976645	0.0260304	NA	NA	NA	0.734572	0.942585	0.0525196	1	1117;1118	1	_KSGVPLTTGY[Phospho (STY)]R_.2;_SGVPLTTGY[Phospho (STY)]R_.2	2	Y
O75128	COBL	Protein cordon-bleu	COBL_S71_M1	0.25945	0.73976	0.106793	0.0216279	0.474753	-0.312014	0.306593	0.769736	-0.0960735	0.111531	0.539254	-0.219042	0.0398119	0.453454	-0.195198	1	60;56	1	_ASTMDVTVVLPS[Phospho (STY)]GLEK_.2;_ASTM[Oxidation (M)]DVTVVLPS[Phospho (STY)]GLEK_.2;_ASTM[Oxidation (M)]DVTVVLPS[Phospho (STY)]GLEK_.3;_EALRASTM[Oxidation (M)]DVTVVLPS[Phospho (STY)]GLEK_.2;_EALRASTM[Oxidation (M)]DVTVVLPS[Phospho (STY)]GLEK_.3	5	S
P11142	HSPA8	Heat shock cognate 71 kDa protein	HSPA8_S432_M1	0.259478	0.73976	0.106715	0.00764995	0.365235	-0.359158	0.659742	0.919214	-0.0413456	0.49186	0.8367	-0.0955584	0.240829	0.72696	-0.111041	1	424	1	_QTQTFTTYS[Phospho (STY)]DNQPGVLIQVYEGER_.3	1	S
A4UGR9	XIRP2	Xin actin-binding repeat-containing protein 2	XIRP2_S2208_M1	0.259518	0.73976	0.333333	NA	NA	NA	0.600179	0.899148	-0.140859	NA	NA	NA	0.600179	0.901485	0.140859	0.998	2201	1	_PAHLLSSS[Phospho (STY)]APEK_.2	1	S
P17174	GOT1	Aspartate aminotransferase, cytoplasmic	GOT1_T22_M1	0.259677	0.73976	-0.12086	0.3178	0.799377	0.156006	0.373545	0.802803	0.094445	0.173164	0.615764	0.211594	0.899873	0.982928	-0.0134769	1	21	1	_LT[Phospho (STY)]ADFREDPDPRK_.3;_LT[Phospho (STY)]ADFREDPDPR_.2;_LT[Phospho (STY)]ADFREDPDPR_.3	3	T
Q14C86	GAPVD1	GTPase-activating protein and VPS9 domain-containing protein 1	GAPVD1_S772_M2	0.259822	0.73976	0.115087	0.239902	0.761957	-0.176775	0.129676	0.611903	-0.155115	0.217012	0.657957	-0.18554	0.747147	0.946668	-0.0332873	0.998	755	2	_EVSSRPSTPGLSVVSGIS[Phospho (STY)]ATS[Phospho (STY)]EDIPNKIEDLR_.3;_EVSSRPSTPGLSVVSGIS[Phospho (STY)]ATS[Phospho (STY)]EDIPNKIEDLR_.4;_EVSSRPSTPGLSVVSGIS[Phospho (STY)]AT[Phospho (STY)]SEDIPNKIEDLR_.3;_EVSSRPSTPGLSVVSGIS[Phospho (STY)]AT[Phospho (STY)]SEDIPNKIEDLR_.4;_EVSSRPSTPGLSVVS[Phospho (STY)]GIS[Phospho (STY)]ATSEDIPNKIEDLR_.3;_EVSSRPSTPGLSVVS[Phospho (STY)]GIS[Phospho (STY)]ATSEDIPNKIEDLR_.4;_EVSSRPSTPGLSVVS[Phospho (STY)]GIS[Phospho (STY)]ATSEDIPNK_.3;_EVSSRPSTPGLS[Phospho (STY)]VVSGIS[Phospho (STY)]ATSEDIPNKIEDLR_.3;_EVSSRPSTPGLS[Phospho (STY)]VVSGIS[Phospho (STY)]ATSEDIPNKIEDLR_.4;_EVSSRPSTPGLS[Phospho (STY)]VVSGIS[Phospho (STY)]ATSEDIPNK_.3;_EVSSRPST[Phospho (STY)]PGLSVVSGIS[Phospho (STY)]ATSEDIPNKIEDLR_.3	11	S
P51991	HNRNPA3	Heterogeneous nuclear ribonucleoprotein A3	HNRNPA3_S116_M1	0.259835	0.73976	-0.135593	0.678081	0.931783	0.0738512	0.573084	0.890107	0.067918	0.589399	0.877808	0.0959335	0.800657	0.959777	0.0306884	0.782	114	1	_EDS[Phospho (STY)]VKPGAHLTVK_.2;_EDS[Phospho (STY)]VKPGAHLTVK_.3	2	S
P20929	NEB	Nebulin	NEB_S6609_M3	0.259839	0.73976	-0.0913849	0.955898	0.99272	0.00663345	0.360679	0.796931	0.0737547	0.382451	0.77622	0.104476	0.643821	0.914987	0.0376492	1	6591	3	_SSSVATQQTTVSSIPS[Phospho (STY)]HPS[Phospho (STY)]T[Phospho (STY)]AGK_.2;_SSSVATQQTTVSSIPS[Phospho (STY)]HPS[Phospho (STY)]T[Phospho (STY)]AGK_.3;_SSSVATQQTTVSS[Phospho (STY)]IPSHPS[Phospho (STY)]T[Phospho (STY)]AGK_.2;_SSSVATQQTTVSS[Phospho (STY)]IPSHPS[Phospho (STY)]T[Phospho (STY)]AGK_.3;_SSSVATQQTTVSS[Phospho (STY)]IPS[Phospho (STY)]HPS[Phospho (STY)]TAGK_.2;_SSSVATQQTTVSS[Phospho (STY)]IPS[Phospho (STY)]HPS[Phospho (STY)]TAGK_.3;_SSSVATQQTTVS[Phospho (STY)]SIPSHPS[Phospho (STY)]T[Phospho (STY)]AGK_.2;_SSSVATQQTTVS[Phospho (STY)]SIPSHPS[Phospho (STY)]T[Phospho (STY)]AGK_.3;_SSSVATQQTTVS[Phospho (STY)]SIPS[Phospho (STY)]HPS[Phospho (STY)]TAGK_.2;_SSSVATQQTTVS[Phospho (STY)]SIPS[Phospho (STY)]HPS[Phospho (STY)]TAGK_.3;_SSSVATQQTTVS[Phospho (STY)]S[Phospho (STY)]IPSHPS[Phospho (STY)]TAGK_.2;_SSSVATQQTTVS[Phospho (STY)]S[Phospho (STY)]IPSHPS[Phospho (STY)]TAGK_.3;_SSSVATQQTT[Phospho (STY)]VSSIPSHPS[Phospho (STY)]T[Phospho (STY)]AGK_.2;_SSSVATQQTT[Phospho (STY)]VSSIPSHPS[Phospho (STY)]T[Phospho (STY)]AGK_.3;_SSSVATQQTT[Phospho (STY)]VSSIPS[Phospho (STY)]HPS[Phospho (STY)]TAGK_.2;_SSSVATQQTT[Phospho (STY)]VSSIPS[Phospho (STY)]HPS[Phospho (STY)]TAGK_.3;_SSSVATQQTT[Phospho (STY)]VSS[Phospho (STY)]IPSHPS[Phospho (STY)]TAGK_.2;_SSSVATQQTT[Phospho (STY)]VS[Phospho (STY)]SIPSHPS[Phospho (STY)]TAGK_.2;_SSSVATQQTT[Phospho (STY)]VS[Phospho (STY)]SIPSHPS[Phospho (STY)]TAGK_.3;_SSSVATQQT[Phospho (STY)]TVSSIPS[Phospho (STY)]HPS[Phospho (STY)]TAGK_.2;_SSSVATQQT[Phospho (STY)]T[Phospho (STY)]VSSIPSHPS[Phospho (STY)]TAGK_.2;_SSSVAT[Phospho (STY)]QQTTVSSIPSHPS[Phospho (STY)]T[Phospho (STY)]AGK_.2;_SSSVAT[Phospho (STY)]QQTTVSSIPSHPS[Phospho (STY)]T[Phospho (STY)]AGK_.3;_SSSVAT[Phospho (STY)]QQTTVSSIPS[Phospho (STY)]HPS[Phospho (STY)]TAGK_.2;_SS[Phospho (STY)]SVATQQTTVSSIPSHPS[Phospho (STY)]T[Phospho (STY)]AGK_.2	25	S
O95817	BAG3	BAG family molecular chaperone regulator 3	BAG3_T297_M1	0.25984	0.73976	0.189474	0.228822	0.752082	-0.281736	0.822683	0.966573	-0.0421053	0.601274	0.879405	-0.124405	0.104026	0.583012	-0.265972	1	295	1	_VHT[Phospho (STY)]VVDRPQQPM[Oxidation (M)]THR_.4	1	T
Q13554	CAMK2B	Calcium/calmodulin-dependent protein kinase type II subunit beta	CAMK2B_S395_M1	0.25984	0.73976	0.189474	0.191109	0.728004	-0.304936	0.037652	0.442784	-0.338629	0.0289632	0.350913	-0.488215	0.0159811	0.339149	-0.395773	0.924	393;370	1	_ESS[Phospho (STY)]DSANTTIEDEDAK_.2;_GTLPPAALEPQTTVIHNPVDGIKESS[Phospho (STY)]DSANTTIEDEDAK_.4	2	S
Q8N7R7	CCNYL1	Cyclin-Y-like protein 1	CCNYL1_S134_M1	0.25984	0.73976	0.189474	0.882842	0.97764	0.034246	0.173994	0.657236	-0.214798	0.0863648	0.496605	-0.383244	0.85566	0.974098	0.0289886	0.979	119;120	1	_KYSSC[Carbamidomethyl (C)]STIFLDDSTVS[Phospho (STY)]QPNLR_.3;_YSSC[Carbamidomethyl (C)]STIFLDDSTVS[Phospho (STY)]QPNLR_.2	2	S
E9PAV3	NACA	Nascent polypeptide-associated complex subunit alpha, muscle-specific form	NACA_S829_M2	0.25984	0.73976	0.189474	0.61058	0.913107	0.121257	0.495436	0.86088	-0.110818	0.683649	0.910079	0.097157	0.625097	0.908697	0.0804431	0.998	813;812	2	_GSAGPDTPIGNLSSPVS[Phospho (STY)]PVEAS[Phospho (STY)]FLPENSLSFQGSK_.3;_GSAGPDTPIGNLSS[Phospho (STY)]PVS[Phospho (STY)]PVEASFLPENSLSFQGSK_.3;_KGSAGPDTPIGNLSSPVS[Phospho (STY)]PVEAS[Phospho (STY)]FLPENSLSFQGSK_.3;_KGSAGPDTPIGNLSS[Phospho (STY)]PVS[Phospho (STY)]PVEASFLPENSLSFQGSK_.3;_KGSAGPDTPIGNLS[Phospho (STY)]SPVS[Phospho (STY)]PVEASFLPENSLSFQGSK_.3	5	S
Q9H074	PAIP1	Polyadenylate-binding protein-interacting protein 1	PAIP1_T91_M1	0.25984	0.73976	0.189474	0.54145	0.892473	-0.145159	0.25984	0.7375	-0.189474	0.290194	0.716357	-0.248783	0.143658	0.639844	-0.238734	0.995	64	1	_TTPPPGAQC[Carbamidomethyl (C)]EVPASPQRPSRPGALPEQT[Phospho (STY)]R_.4	1	T
Q9NP74	PALMD	Palmdelphin	PALMD_S251_M1	0.25984	0.73976	-0.189474	0.0245019	0.490047	0.500804	0.255895	0.733479	0.184697	0.171473	0.614582	0.318251	0.204079	0.699097	0.209152	0.859	250	1	_NS[Phospho (STY)]KSPTEYHEPVYANPFYRPTTPQR_.4;_NS[Phospho (STY)]KSPTEYHEPVYANPFYR_.3	2	S
Q15149	PLEC	Plectin	PLEC_T4044_M1	0.25984	0.73976	-0.189474	0.438735	0.857346	0.178541	0.525804	0.874637	-0.100239	0.437381	0.811523	-0.179061	0.832316	0.967211	-0.033574	1	4037	1	_SQVM[Oxidation (M)]DEAT[Phospho (STY)]ALQLR_.2	1	T
Q15349	RPS6KA2	Ribosomal protein S6 kinase alpha-2	RPS6KA2_S377_M1	0.25984	0.73976	0.189474	0.0964796	0.636537	-0.372336	0.419595	0.823678	-0.133333	0.879445	0.972222	-0.0352459	0.362935	0.802426	-0.145659	0.996	375	1	_GFS[Phospho (STY)]FVASSLIQEPSQQDLHK_.3	1	S
Q8WUJ0	STYX	Serine/threonine/tyrosine-interacting protein	STYX_S193_M1	0.25984	0.73976	-0.189474	NA	NA	NA	0.34651	0.78939	0.153035	NA	NA	NA	0.0685523	0.527954	0.297889	0.981	191	1	_SLS[Phospho (STY)]VHSGTTGSLK_.2	1	S
Q9C0C2	TNKS1BP1	182 kDa tankyrase-1-binding protein	TNKS1BP1_S1158_M1	0.25984	0.73976	0.189474	NA	NA	NA	0.162763	0.644793	-0.226914	NA	NA	NA	0.0123437	0.315182	-0.408501	0.992	1154	1	_TTAGS[Phospho (STY)]VDWTDQLGLR_.2	1	S
P51114	FXR1	RNA-binding protein FXR1	FXR1_T483_M1	0.259867	0.73976	0.209207	0.682371	0.932803	-0.110994	0.165275	0.648242	-0.266667	0.542302	0.862458	-0.164644	0.470402	0.856398	-0.134459	0.98	471	1	_DPDSNPYSLLDNT[Phospho (STY)]ESDQTADTDASESHHSTNR_.3;_DPDSNPYSLLDNT[Phospho (STY)]ESDQTADTDASESHHSTNR_.4	2	T
Q8NBU5	ATAD1	Outer mitochondrial transmembrane helix translocase	ATAD1_S322_M1	0.25992	0.73976	-0.202614	0.123329	0.676189	0.376717	0.940516	0.991313	0.0196078	0.59043	0.877808	0.136032	0.542841	0.885493	0.106327	0.979	313	1	_EYVNSTSEES[Phospho (STY)]HDEDEIRPVQQQDLHR_.4	1	S
Q13561	DCTN2	Dynactin subunit 2	DCTN2_Y207_M1	0.25992	0.73976	-0.202614	0.202827	0.740507	0.315079	0.197479	0.684115	0.222952	0.0510574	0.431382	0.466389	0.0106575	0.304006	0.446756	1	195	1	_TTGTPPDSSLVTY[Phospho (STY)]ELHSRPEQDK_.3;_TTGTPPDSSLVTY[Phospho (STY)]ELHSRPEQDK_.4	2	Y
O75475	PSIP1	PC4 and SFRS1-interacting protein	PSIP1_T134_M2	0.25992	0.73976	0.202614	0.0657173	0.583528	-0.430588	0.888638	0.981663	-0.0234605	0.705987	0.917026	-0.0926508	0.122411	0.611722	-0.261156	1	114	2	_ETSVSKEDTDHEEKAS[Phospho (STY)]NEDVT[Phospho (STY)]K_.3;_ETSVSKEDTDHEEKAS[Phospho (STY)]NEDVT[Phospho (STY)]K_.4;_ETSVSKEDT[Phospho (STY)]DHEEKASNEDVT[Phospho (STY)]K_.3;_ETSVSKEDT[Phospho (STY)]DHEEKASNEDVT[Phospho (STY)]K_.4	4	T
P52756	RBM5	RNA-binding protein 5	RBM5_S624_M1	0.25992	0.73976	-0.202614	0.8563	0.970256	0.0459595	0.288537	0.756781	0.183608	0.227812	0.667998	0.29917	0.909226	0.985237	0.0198693	0.995	615	1	_GLVAAYSGDS[Phospho (STY)]DNEEELVER_.2	1	S
Q5VT52	RPRD2	Regulation of nuclear pre-mRNA domain-containing protein 2	RPRD2_S479_M1	0.25992	0.73976	-0.202614	0.0368557	0.516537	0.494751	0.495057	0.86088	0.118033	0.233564	0.673648	0.295669	0.0872231	0.562995	0.298039	0.962	469;478	1	_NTGVSPASRPS[Phospho (STY)]PGTPTSPSNLTSGLK_.3;_PS[Phospho (STY)]PGTPTSPSNLTSGLK_.2	2	S
Q8IX01	SUGP2	SURP and G-patch domain-containing protein 2	SUGP2_T771_M1	0.25992	0.73976	-0.202614	NA	NA	NA	0.293451	0.759436	0.189542	NA	NA	NA	0.323436	0.780542	0.171626	0.993	760	1	_PAGVDISEAPQT[Phospho (STY)]SSPC[Carbamidomethyl (C)]PSADIDM[Oxidation (M)]K_.2;_PAGVDISEAPQT[Phospho (STY)]SSPC[Carbamidomethyl (C)]PSADIDM[Oxidation (M)]K_.3	2	T
O95155	UBE4B	Ubiquitin conjugation factor E4 B	UBE4B_T387_M1	0.25992	0.73976	0.202614	NA	NA	NA	0.82009	0.966573	0.0393445	NA	NA	NA	0.969742	0.99336	0.00657909	0.844	370	1	_QRPSSTGPPLPPASPSAT[Phospho (STY)]SR_.3	1	T
O60271	SPAG9	C-Jun-amino-terminal kinase-interacting protein 4	SPAG9_S733_M2	0.259991	0.73976	-0.0989883	NA	NA	NA	0.480926	0.853045	0.061588	NA	NA	NA	0.443542	0.844194	0.0674387	1	728	2	_SASQS[Phospho (STY)]S[Phospho (STY)]LDKLDQELK_.2;_SAS[Phospho (STY)]QSS[Phospho (STY)]LDKLDQELK_.2;_S[Phospho (STY)]ASQSS[Phospho (STY)]LDKLDQELK_.2	3	S
P33121	ACSL1	Long-chain-fatty-acid--CoA ligase 1	ACSL1_Y230_M1	0.260091	0.73976	0.120709	0.400808	0.838405	0.129863	0.367908	0.799697	0.09433	0.186403	0.6281	0.202955	0.626827	0.909082	-0.0513405	1	223	1	_IIVVMDAY[Phospho (STY)]GSELVER_.2;_IIVVM[Oxidation (M)]DAY[Phospho (STY)]GSELVER_.2	2	Y
Q2TAL5	SMTNL2	Smoothelin-like protein 2	SMTNL2_T223_M1	0.260091	0.73976	0.120709	NA	NA	NA	0.248512	0.726955	-0.121409	NA	NA	NA	0.478255	0.859926	-0.0749527	1	207	1	_FSGETSAAALSPM[Oxidation (M)]SAAT[Phospho (STY)]LGGLNPSPSEVITPWTPSPSEK_.3	1	T
P08237	PFKM	ATP-dependent 6-phosphofructokinase, muscle type	PFKM_Y455_M1	0.260175	0.73976	-0.154066	0.688883	0.933889	0.0807463	1	1	0	0.510582	0.846296	0.132322	0.287065	0.759702	0.146557	1	446	1	_GQIEEAGWSY[Phospho (STY)]VGGWTGQGGSK_.2;_GQIEEAGWSY[Phospho (STY)]VGGWTGQGGSK_.3	2	Y
Q15149	PLEC	Plectin	PLEC_T3691_M3	0.260175	0.73976	0.154066	0.773531	0.953398	0.0580808	0.616565	0.905057	-0.0686702	0.719484	0.921476	-0.0724557	0.558012	0.889122	0.0812917	1	3686	3	_AEVVET[Phospho (STY)]TQVY[Phospho (STY)]TEEET[Phospho (STY)]RR_.2;_AEVVET[Phospho (STY)]TQVY[Phospho (STY)]T[Phospho (STY)]EEETRR_.2;_AEVVET[Phospho (STY)]T[Phospho (STY)]QVY[Phospho (STY)]TEEETRR_.2	3	T
Q15149	PLEC	Plectin	PLEC_T3692_M3	0.260175	0.73976	0.154066	0.773531	0.953398	0.0580808	0.616565	0.905057	-0.0686702	0.719484	0.921476	-0.0724557	0.558012	0.889122	0.0812917	1	3686	3	_AEVVETT[Phospho (STY)]QVYT[Phospho (STY)]EEET[Phospho (STY)]RR_.2;_AEVVETT[Phospho (STY)]QVY[Phospho (STY)]TEEET[Phospho (STY)]RR_.2;_AEVVETT[Phospho (STY)]QVY[Phospho (STY)]T[Phospho (STY)]EEETRR_.2;_AEVVET[Phospho (STY)]T[Phospho (STY)]QVY[Phospho (STY)]TEEETRR_.2	4	T
Q15149	PLEC	Plectin	PLEC_Y3695_M3	0.260175	0.73976	0.154066	0.773531	0.953398	0.0580808	0.616565	0.905057	-0.0686702	0.719484	0.921476	-0.0724557	0.558012	0.889122	0.0812917	1	3686	3	_AEVVETTQVY[Phospho (STY)]T[Phospho (STY)]EEET[Phospho (STY)]RR_.2;_AEVVETT[Phospho (STY)]QVY[Phospho (STY)]TEEET[Phospho (STY)]RR_.2;_AEVVETT[Phospho (STY)]QVY[Phospho (STY)]T[Phospho (STY)]EEETRR_.2;_AEVVET[Phospho (STY)]TQVY[Phospho (STY)]TEEET[Phospho (STY)]RR_.2;_AEVVET[Phospho (STY)]TQVY[Phospho (STY)]T[Phospho (STY)]EEETRR_.2;_AEVVET[Phospho (STY)]T[Phospho (STY)]QVY[Phospho (STY)]TEEETRR_.2	6	Y
P54296	MYOM2	Myomesin-2	MYOM2_S466_M1	0.260266	0.73976	-0.140152	0.151894	0.691926	0.255119	0.377081	0.805001	0.108057	0.220582	0.661505	0.219087	0.335874	0.786725	0.118782	1	459	1	_AVNSAGIS[Phospho (STY)]RPSR_.2;_AVNSAGIS[Phospho (STY)]RPSR_.3;_AVNSAGIS[Phospho (STY)]R_.2	3	S
O00151	PDLIM1	PDZ and LIM domain protein 1	PDLIM1_S118_M1	0.260266	0.73976	0.140152	0.367128	0.82117	-0.162206	0.298921	0.764611	-0.127499	0.0659013	0.462014	-0.323941	0.98761	0.997144	-0.00192143	1	104	1	_MNLASEPQEVLHIGS[Phospho (STY)]AHNR_.3;_M[Oxidation (M)]NLASEPQEVLHIGS[Phospho (STY)]AHNR_.3	2	S
P06732	CKM	Creatine kinase M-type	CKM_S24_M1	0.260278	0.73976	0.0881166	0.497968	0.880694	-0.0783933	0.884571	0.981663	0.0113189	0.712369	0.918798	-0.0426938	0.829175	0.966606	0.0169653	1	10;12	1	_FKLNYKPEEEYPDLS[Phospho (STY)]K_.3;_LNYKPEEEYPDLS[Phospho (STY)]KHNNHMAK_.4;_LNYKPEEEYPDLS[Phospho (STY)]KHNNHM[Oxidation (M)]AK_.4;_LNYKPEEEYPDLS[Phospho (STY)]K_.2;_LNYKPEEEYPDLS[Phospho (STY)]K_.3	5	S
Q96DG6	CMBL	Carboxymethylenebutenolidase homolog	CMBL_S111_M1	0.260278	0.73976	-0.0881166	0.695637	0.934375	0.0453014	0.0257174	0.398604	0.173899	0.0232874	0.333466	0.25836	0.440961	0.842627	0.0605902	1	109;106	1	_EIS[Phospho (STY)]AILK_.2;_IDREIS[Phospho (STY)]AILK_.2;_IDREIS[Phospho (STY)]AILK_.3	3	S
Q14315	FLNC	Filamin-C	FLNC_T1250_M1	0.260278	0.73976	0.0881166	0.3345	0.806263	-0.111462	0.182534	0.667479	-0.103928	0.313413	0.733416	-0.116395	0.39542	0.822969	-0.0668223	0.993	1238;1242	1	_FPTRVHVQPAVDT[Phospho (STY)]SGVK_.2;_VHVQPAVDT[Phospho (STY)]SGVKVSGPGVEPHGVLR_.3;_VHVQPAVDT[Phospho (STY)]SGVKVSGPGVEPHGVLR_.4;_VHVQPAVDT[Phospho (STY)]SGVKVSGPGVEPHGVLR_.5;_VHVQPAVDT[Phospho (STY)]SGVK_.2;_VHVQPAVDT[Phospho (STY)]SGVK_.3	6	T
P23327	HRC	Sarcoplasmic reticulum histidine-rich calcium-binding protein	HRC_S299_M1	0.260278	0.73976	0.0881166	0.373111	0.823351	-0.102914	0.968417	0.9953	0.00308697	0.723875	0.922245	-0.0409129	0.631259	0.909955	-0.037739	1	297;299	1	_HRS[Phospho (STY)]HEEDDNDDDDVSTEYGHQAHR_.4;_HRS[Phospho (STY)]HEEDDNDDDDVSTEYGHQAHR_.5;_S[Phospho (STY)]HEEDDNDDDDVSTEYGHQAHR_.3	3	S
Q9UKX2	MYH2	Myosin-2	MYH2_S1741_M2	0.260278	0.73976	0.0881166	0.842345	0.968451	-0.02304	0.400758	0.814891	-0.0655123	0.400247	0.787738	-0.0972241	0.795024	0.957309	0.0204275	1	1735;1736	2	_KLET[Phospho (STY)]DIS[Phospho (STY)]QMQGEMEDILQEAR_.4;_LET[Phospho (STY)]DIS[Phospho (STY)]QMQGEMEDILQEAR_.3	2	S
Q9UKX2	MYH2	Myosin-2	MYH2_T1738_M2	0.260278	0.73976	0.0881166	0.842345	0.968451	-0.02304	0.400758	0.814891	-0.0655123	0.400247	0.787738	-0.0972241	0.795024	0.957309	0.0204275	1	1735;1736	2	_KLET[Phospho (STY)]DIS[Phospho (STY)]QMQGEMEDILQEAR_.4;_LET[Phospho (STY)]DIS[Phospho (STY)]QMQGEMEDILQEAR_.3	2	T
P10916	MYL2	Myosin regulatory light chain 2, ventricular/cardiac muscle isoform	MYL2_T80_M1	0.260278	0.73976	0.0881166	0.341568	0.808721	-0.109853	0.163142	0.644793	-0.10873	0.0653327	0.461366	-0.211106	0.483853	0.861821	-0.0550505	1	72	1	_EAPGPINFT[Phospho (STY)]VFLTMFGEK_.2;_EAPGPINFT[Phospho (STY)]VFLTM[Oxidation (M)]FGEK_.2	2	T
E7EW31	PROB1	Proline-rich basic protein 1	PROB1_S922_M1	0.260278	0.73976	-0.0881166	0.728644	0.946113	0.0401776	0.431003	0.829058	0.0613964	0.314459	0.733471	0.116145	0.236224	0.722918	0.0931358	1	904	1	_VLFDPESGQYVEVLLPPSS[Phospho (STY)]PGPPHR_.2;_VLFDPESGQYVEVLLPPSS[Phospho (STY)]PGPPHR_.3;_VLFDPESGQYVEVLLPPSS[Phospho (STY)]PGPPHR_.4	3	S
O15211	RGL2	Ral guanine nucleotide dissociation stimulator-like 2	RGL2_S578_M1	0.260315	0.73976	-0.133333	0.921843	0.986478	0.0167017	0.271767	0.74561	0.126507	0.324683	0.738856	0.166494	0.753207	0.948289	-0.0364769	0.99	576	1	_WPS[Phospho (STY)]VSSLDSALESSPSLHSPADPSHLSPPASSPR_.4	1	S
Q9HCM7	FBRSL1	Fibrosin-1-like protein	FBRSL1_Y603_M1	0.260315	0.73976	0.094139	0.902719	0.982457	0.0151015	0.41182	0.821688	-0.0682975	0.360731	0.762487	-0.11257	0.827982	0.966274	0.0182359	1	591	1	_WC[Carbamidomethyl (C)]AVHVQIAWQIY[Phospho (STY)]R_.2	1	Y
P35749	MYH11	Myosin-11	MYH11_T1209_M1	0.260457	0.73976	0.0886966	0.534151	0.890903	-0.0724183	0.750111	0.946178	0.0249957	0.949916	0.990542	-0.00732644	0.323262	0.780367	-0.0781869	1	1201	1	_HAQAVEELT[Phospho (STY)]EQLEQFK_.2	1	T
O76094	SRP72	Signal recognition particle subunit SRP72	SRP72_S625_M2	0.260467	0.73976	0.104447	NA	NA	NA	0.103838	0.57782	-0.151301	NA	NA	NA	0.0568939	0.506511	-0.178425	0.999	618	2	_TVSSPPTS[Phospho (STY)]PRPGSAATVSASTS[Phospho (STY)]NIIPPR_.3;_TVSSPPTS[Phospho (STY)]PRPGSAATVSAST[Phospho (STY)]SNIIPPR_.3;_TVSSPPTS[Phospho (STY)]PRPGSAATVS[Phospho (STY)]ASTSNIIPPR_.3;_TVSSPPTS[Phospho (STY)]PRPGSAAT[Phospho (STY)]VSASTSNIIPPR_.3;_TVSSPPTS[Phospho (STY)]PRPGS[Phospho (STY)]AATVSASTSNIIPPR_.3;_TVSSPPT[Phospho (STY)]S[Phospho (STY)]PRPGSAATVSASTSNIIPPR_.3;_TVSS[Phospho (STY)]PPTS[Phospho (STY)]PRPGSAATVSASTSNIIPPR_.3;_TVS[Phospho (STY)]SPPTS[Phospho (STY)]PRPGSAATVSASTSNIIPPR_.3	8	S
P29536	LMOD1	Leiomodin-1	LMOD1_S508_M3	0.260492	0.73976	-0.104377	0.00645889	0.348193	0.359786	0.529263	0.875457	0.057924	0.471247	0.826576	0.0982572	0.0699525	0.531121	0.168661	1	507	3	_GS[Phospho (STY)]PKPSPQPS[Phospho (STY)]PKPS[Phospho (STY)]PK_.2;_GS[Phospho (STY)]PKPSPQPS[Phospho (STY)]PKPS[Phospho (STY)]PK_.3;_GS[Phospho (STY)]PKPS[Phospho (STY)]PQPSPKPS[Phospho (STY)]PK_.2;_GS[Phospho (STY)]PKPS[Phospho (STY)]PQPSPKPS[Phospho (STY)]PK_.3;_GS[Phospho (STY)]PKPS[Phospho (STY)]PQPS[Phospho (STY)]PKPSPK_.2;_GS[Phospho (STY)]PKPS[Phospho (STY)]PQPS[Phospho (STY)]PKPSPK_.3	6	S
Q09666	AHNAK	Neuroblast differentiation-associated protein AHNAK	AHNAK_S5643_M1	0.26054	0.73976	-0.113475	0.965614	0.993734	-0.00632169	0.91073	0.984772	0.011116	0.835088	0.958754	-0.030521	0.421774	0.835451	-0.0804265	0.999	5630	1	_GGQIGLQAPGLSVS[Phospho (STY)]GPQGHLESGSGK_.3	1	S
Q6ZS17	RIPOR1	Rho family-interacting cell polarization regulator 1	RIPOR1_Y348_M1	0.26054	0.73976	0.113475	0.36967	0.822512	-0.132403	0.142394	0.622706	-0.146733	0.183141	0.624804	-0.195427	0.250771	0.735384	-0.115966	1	345;344	1	_FSTY[Phospho (STY)]SQSPPDTPSLR_.2;_RFSTY[Phospho (STY)]SQSPPDTPSLR_.3	2	Y
Q5VST9	OBSCN	Obscurin	OBSCN_S6201_M1	0.260713	0.740114	-0.0892593	0.654795	0.928147	0.0524737	0.87638	0.980962	-0.0122944	0.981064	0.995287	-0.00278752	0.159734	0.659614	0.112094	1	6199	1	_IQS[Phospho (STY)]PMLQAQEQC[Carbamidomethyl (C)]HR_.3;_IQS[Phospho (STY)]PM[Oxidation (M)]LQAQEQC[Carbamidomethyl (C)]HR_.2;_IQS[Phospho (STY)]PM[Oxidation (M)]LQAQEQC[Carbamidomethyl (C)]HR_.3	3	S
Q5D862	FLG2	Filaggrin-2	FLG2_S2281_M1	0.261243	0.741483	0.0946828	0.465072	0.863743	-0.090771	0.526544	0.875202	-0.0530856	0.765134	0.938702	-0.0371847	0.73281	0.942585	-0.0288751	1	2252	1	_GSGHSESSDSEVHSWGSHTHSGHIQGQAGS[Phospho (STY)]QQR_.5	1	S
Q8WZ42	TTN	Titin	TTN_S306_M3	0.261482	0.741625	-0.121951	NA	NA	NA	0.300113	0.764751	0.109756	NA	NA	NA	0.261996	0.74314	0.120101	1	298;295	3;4	_APTPS[Phospho (STY)]PVRS[Phospho (STY)]VS[Phospho (STY)]PAAR_.2;_APTPS[Phospho (STY)]PVRS[Phospho (STY)]VS[Phospho (STY)]PAAR_.3;_APT[Phospho (STY)]PSPVRS[Phospho (STY)]VS[Phospho (STY)]PAAR_.2;_APT[Phospho (STY)]PSPVRS[Phospho (STY)]VS[Phospho (STY)]PAAR_.3;_APT[Phospho (STY)]PS[Phospho (STY)]PVRS[Phospho (STY)]VSPAAR_.2;_APT[Phospho (STY)]PS[Phospho (STY)]PVRS[Phospho (STY)]VSPAAR_.3;_HVRAPT[Phospho (STY)]PS[Phospho (STY)]PVRS[Phospho (STY)]VS[Phospho (STY)]PAAR_.3	7	S
Q02978	SLC25A11	Mitochondrial 2-oxoglutarate/malate carrier protein	SLC25A11_T18_M1	0.261548	0.741625	0.117398	NA	NA	NA	0.927442	0.989512	-0.00954914	NA	NA	NA	0.191155	0.688583	-0.138503	0.995	2	1	_AATASAGAGGIDGKPRT[Phospho (STY)]SPK_.3	1	T
P20929	NEB	Nebulin	NEB_T4722_M1	0.261764	0.741625	0.093105	0.270984	0.778139	-0.134373	0.962811	0.994779	0.00384864	0.836645	0.959415	0.0252799	0.500284	0.868676	-0.0560869	1	4713	1	_ATSYILPSST[Phospho (STY)]LSLTHAK_.2;_ATSYILPSST[Phospho (STY)]LSLTHAK_.3	2	T
Q8IZL8	PELP1	Proline-, glutamic acid- and leucine-rich protein 1	PELP1_T745_M1	0.261938	0.741625	0.0910006	0.0267117	0.490047	-0.261145	0.115172	0.595016	-0.127159	0.046485	0.417661	-0.235448	0.0709663	0.534438	-0.14703	0.998	732	1	_AGSNEDPILAPSGT[Phospho (STY)]PPPTIPPDETFGGR_.3	1	T
O15075	DCLK1	Serine/threonine-protein kinase DCLK1	DCLK1_T336_M1	0.262086	0.741625	0.137255	0.664323	0.92908	-0.0771987	0.313371	0.77383	-0.12132	0.22063	0.661505	-0.215645	0.149964	0.645672	-0.174467	0.983	330	1	_SPSPSPT[Phospho (STY)]SPGSLRK_.2;_SPSPSPT[Phospho (STY)]SPGSLR_.2	2	T
P21333	FLNA	Filamin-A	FLNA_S2523_M1	0.262086	0.741625	0.137255	0.0316163	0.506022	-0.369263	0.847114	0.971751	0.023256	0.591787	0.877808	-0.0953213	0.0679387	0.527821	-0.221232	0.985	2521	1	_LVS[Phospho (STY)]NHSLHETSSVFVDSLTK_.2;_LVS[Phospho (STY)]NHSLHETSSVFVDSLTK_.3;_LVS[Phospho (STY)]NHSLHETSSVFVDSLTK_.4	3	S
Q96QT6	PHF12	PHD finger protein 12	PHF12_S662_M1	0.262086	0.741625	-0.137255	0.771467	0.952849	0.0517139	0.656241	0.91777	0.0538127	0.758014	0.935708	0.0548488	0.952661	0.989744	-0.00718802	0.998	645	1	_TVQSQIGPPLTDSRPLGS[Phospho (STY)]PPNATR_.3	1	S
Q8WZ42	TTN	Titin	TTN_Y23476_M1	0.262086	0.741625	-0.137255	NA	NA	NA	0.513961	0.868324	0.0787832	NA	NA	NA	0.388723	0.819166	0.10499	1	23476	1	_Y[Phospho (STY)]KDTIVVHAGESFK_.2	1	Y
Q8WZ42	TTN	Titin	TTN_Y24838_M1	0.262086	0.741625	-0.137255	NA	NA	NA	0.789525	0.957234	0.0321717	NA	NA	NA	0.0613498	0.51572	0.227247	0.999	24820	1	_VSAENAAGVGEPSPATVYY[Phospho (STY)]K_.2	1	Y
Q6H8Q1	ABLIM2	Actin-binding LIM protein 2	ABLIM2_T397_M1	0.262318	0.741625	-0.109432	0.18722	0.725978	0.187682	0.726806	0.937941	0.0338585	0.530613	0.85685	0.0898572	0.179578	0.681029	0.131067	0.969	396	1	_ST[Phospho (STY)]PSLSVLSDSKPPPSTYQQAPR_.2;_ST[Phospho (STY)]PSLSVLSDSKPPPSTYQQAPR_.3	2	T
P19634	SLC9A1	Sodium/hydrogen exchanger 1	SLC9A1_S785_M1	0.262432	0.741625	0.110638	NA	NA	NA	0.132056	0.613088	-0.14736	NA	NA	NA	0.913237	0.985481	-0.0107808	0.951	768;766	1	_ETSSPGTDDVFTPAPSDS[Phospho (STY)]PSSQR_.2;_ETSSPGTDDVFTPAPSDS[Phospho (STY)]PSSQR_.3;_SKETSSPGTDDVFTPAPSDS[Phospho (STY)]PSSQR_.3	3	S
P12883	MYH7	Myosin-7	MYH7_S1435_M1	0.262533	0.741625	0.0915493	0.0980658	0.6399	-0.197895	0.581588	0.893216	0.0447944	0.789282	0.947072	0.0322807	0.104179	0.583012	-0.133262	1	1421;1435	1	_LQNEIEDLMVDVERS[Phospho (STY)]NAAAAALDKK_.4;_LQNEIEDLMVDVERS[Phospho (STY)]NAAAAALDK_.3;_LQNEIEDLM[Oxidation (M)]VDVERS[Phospho (STY)]NAAAAALDKK_.4;_LQNEIEDLM[Oxidation (M)]VDVERS[Phospho (STY)]NAAAAALDK_.3;_S[Phospho (STY)]NAAAAALDKK_.2	5	S
P50552	VASP	Vasodilator-stimulated phosphoprotein	VASP_S305_M1	0.262618	0.741625	0.187684	NA	NA	NA	0.36314	0.797042	-0.14815	NA	NA	NA	0.473811	0.858059	-0.117662	1	299	1	_VPAQSES[Phospho (STY)]VRRPWEK_.3;_VPAQSES[Phospho (STY)]VR_.2	2	S
Q6JBY9	RCSD1	CapZ-interacting protein	RCSD1_S127_M1	0.262621	0.741625	0.0936652	0.578038	0.902942	0.0686486	0.189151	0.673877	-0.109252	0.405016	0.790256	-0.102615	0.596137	0.900265	0.0444879	0.989	113	1	_AMVSPFHSPPSTPSS[Phospho (STY)]PGVR_.2;_AMVSPFHSPPSTPSS[Phospho (STY)]PGVR_.3;_AM[Oxidation (M)]VSPFHSPPSTPSS[Phospho (STY)]PGVR_.2;_AM[Oxidation (M)]VSPFHSPPSTPSS[Phospho (STY)]PGVR_.3	4	S
P54296	MYOM2	Myomesin-2	MYOM2_S192_M1	0.262691	0.741625	0.0889054	0.651856	0.928147	0.0529511	0.058202	0.497419	-0.149703	0.346704	0.755865	-0.110177	0.88349	0.979451	0.0116819	1	190	1	_DGS[Phospho (STY)]LIC[Carbamidomethyl (C)]QAAEPGK_.2	1	S
P54296	MYOM2	Myomesin-2	MYOM2_S613_M1	0.262691	0.741625	0.0889054	0.639392	0.923652	-0.054986	0.561191	0.88709	-0.0459316	0.719162	0.921476	-0.0422111	0.302794	0.769473	-0.0821843	1	591	1	_HGLSEPSEITSPIQAQDVTVVPS[Phospho (STY)]APGR_.2;_HGLSEPSEITSPIQAQDVTVVPS[Phospho (STY)]APGR_.3;_HGLSEPSEITSPIQAQDVTVVPS[Phospho (STY)]APGR_.4	3	S
Q15477	SKIC2	SKI2 subunit of superkiller complex protein	SKIC2_S256_M1	0.262691	0.741625	-0.0889054	NA	NA	NA	0.121996	0.604537	0.122221	NA	NA	NA	0.290124	0.762583	0.0843134	1	254	1	_ASS[Phospho (STY)]LEDLVLK_.2	1	S
O95359	TACC2	Transforming acidic coiled-coil-containing protein 2	TACC2_T2458_M1	0.262691	0.741625	0.0889054	NA	NA	NA	0.687232	0.92803	-0.0318093	NA	NA	NA	0.27777	0.754011	-0.0865034	1	2439;2440	1	_RSPLSDPPSQDPTPAATPET[Phospho (STY)]PPVISAVVHATDEEK_.4;_SPLSDPPSQDPTPAATPET[Phospho (STY)]PPVISAVVHATDEEK_.3	2	T
O43896	KIF1C	Kinesin-like protein KIF1C	KIF1C_T1083_M1	0.262722	0.741625	0.111801	0.766658	0.952398	0.0434956	0.986239	0.99858	0.00170942	0.911544	0.979648	0.0162897	0.672007	0.92374	0.0423752	0.998	1078	1	_YPPYTT[Phospho (STY)]PPR_.2	1	T
P13535	MYH8	Myosin-8	MYH8_S1897_M1	0.262747	0.741625	0.105951	0.263925	0.772883	-0.154729	0.317337	0.776674	-0.0939367	0.0110598	0.25597	-0.343217	0.455237	0.848407	-0.0705499	1	1884	1	_QAEEAEEQSNANLS[Phospho (STY)]K_.2	1	S
Q13480	GAB1	GRB2-associated-binding protein 1	GAB1_T434_M1	0.262753	0.741625	0.177489	0.0970726	0.636715	-0.362752	0.777873	0.953966	-0.0433841	0.544266	0.862701	-0.136647	0.194418	0.690978	-0.199567	1	431	1	_NVLT[Phospho (STY)]VGSVSSEELDENYVPM[Oxidation (M)]NPNSPPR_.3	1	T
Q5TC82	RC3H1	Roquin-1	RC3H1_S772_M1	0.262753	0.741625	0.177489	0.822735	0.961845	-0.0506914	0.0265726	0.401494	-0.341991	0.0375895	0.381996	-0.445776	0.321876	0.77923	-0.154209	0.934	769;770	1	_KVIS[Phospho (STY)]PPPFAPSPTLPPTFHPEEFLDEDLK_.4;_VIS[Phospho (STY)]PPPFAPSPTLPPTFHPEEFLDEDLK_.3	2	S
Q15772	SPEG	Striated muscle preferentially expressed protein kinase	SPEG_S2940_M2	0.262753	0.741625	-0.177489	NA	NA	NA	0.223926	0.706966	0.182906	NA	NA	NA	0.87364	0.977892	0.0241488	1	2937	2	_EVVS[Phospho (STY)]SPGSS[Phospho (STY)]PR_.2;_EVVS[Phospho (STY)]SPGS[Phospho (STY)]SPR_.2;_EVVS[Phospho (STY)]S[Phospho (STY)]PGSSPR_.2	3	S
Q2M1Z3	ARHGAP31	Rho GTPase-activating protein 31	ARHGAP31_S1178_M1	0.262789	0.741625	0.153439	0.61326	0.913107	-0.0998286	0.417839	0.822405	-0.108609	0.324527	0.73876	-0.193232	0.383636	0.816933	-0.117973	0.96	1176	1	_RNS[Phospho (STY)]APVSVSAVR_.2	1	S
P46976	GYG1	Glycogenin-1	GYG1_T2_M1	0.262789	0.741625	0.153439	0.377574	0.825846	-0.170138	0.260216	0.737997	-0.148149	0.191811	0.634946	-0.249498	0.487269	0.862907	-0.0916994	1	2	1	_T[Phospho (STY)]DQAFVTLTTNDAYAK_.2	1	T
Q86TC9	MYPN	Myopalladin	MYPN_S196_M1	0.262789	0.741625	0.153439	0.549042	0.894601	0.118229	0.0688722	0.520534	-0.244684	0.154418	0.600027	-0.276455	0.620845	0.907201	0.0667586	0.99	191	1	_VMQENS[Phospho (STY)]SSFSDLSER_.2;_VM[Oxidation (M)]QENS[Phospho (STY)]SSFSDLSER_.2	2	S
P20393	NR1D1	Nuclear receptor subfamily 1 group D member 1	NR1D1_Y16_M1	0.262789	0.741625	-0.153439	0.924719	0.987575	-0.0187087	0.692633	0.92803	0.0530506	0.606076	0.881493	0.101844	0.464174	0.852765	0.0988027	1	2	1	_TTLDSNNNTGGVITY[Phospho (STY)]IGSSGSSPSR_.2	1	Y
P21817	RYR1	Ryanodine receptor 1	RYR1_S3668_M1	0.262789	0.741625	-0.153439	NA	NA	NA	0.880672	0.981171	0.0197531	NA	NA	NA	0.356974	0.80042	0.122359	0.998	3659	1	_AAWILTEDHS[Phospho (STY)]FEDR_.3	1	S
Q66K14	TBC1D9B	TBC1 domain family member 9B	TBC1D9B_S427_M2	0.262789	0.741625	-0.153439	NA	NA	NA	0.166347	0.649958	0.186173	NA	NA	NA	0.843103	0.970275	-0.0267395	1	409	2	_KASVVDPSTESSPAPQEGS[Phospho (STY)]EQPASPASPLS[Phospho (STY)]SR_.3;_KASVVDPSTESSPAPQEGS[Phospho (STY)]EQPASPAS[Phospho (STY)]PLSSR_.3;_KASVVDPSTESSPAPQEGS[Phospho (STY)]EQPAS[Phospho (STY)]PASPLSSR_.3;_KAS[Phospho (STY)]VVDPSTESSPAPQEGS[Phospho (STY)]EQPASPASPLSSR_.3	4	S
P06753	TPM3	Tropomyosin alpha-3 chain	TPM3_S272_M1	0.262789	0.741625	-0.153439	NA	NA	NA	0.0503426	0.48149	0.26295	NA	NA	NA	0.766418	0.951143	0.0402728	0.998	270;268	1	_AIS[Phospho (STY)]EELDHALNDMTSI_.2;_AIS[Phospho (STY)]EELDHALNDMTSI_.3;_AIS[Phospho (STY)]EELDHALNDM[Oxidation (M)]TSI_.3;_YKAIS[Phospho (STY)]EELDHALNDMTSI_.2;_YKAIS[Phospho (STY)]EELDHALNDMTSI_.3;_YKAIS[Phospho (STY)]EELDHALNDM[Oxidation (M)]TSI_.3	6	S
Q8WZ42	TTN	Titin	TTN_T31607_M1	0.262789	0.741625	-0.153439	NA	NA	NA	0.889985	0.981663	-0.0185431	NA	NA	NA	0.539154	0.884685	0.0832305	1	31595	1	_LLQNSENITIENT[Phospho (STY)]EHYTHLVMK_.4;_LLQNSENITIENT[Phospho (STY)]EHYTHLVM[Oxidation (M)]K_.3;_LLQNSENITIENT[Phospho (STY)]EHYTHLVM[Oxidation (M)]K_.4	3	T
Q9Y4J8	DTNA	Dystrobrevin alpha	DTNA_S366_M1	0.263054	0.741966	0.156695	0.647506	0.928125	-0.0903505	0.797268	0.959857	-0.0344371	0.864591	0.966826	-0.0337577	0.416867	0.832046	-0.10978	0.944	365	1	_SS[Phospho (STY)]PPKDSEVEQNK_.2;_SS[Phospho (STY)]PPKDSEVEQNK_.3	2	S
O94804	STK10	Serine/threonine-protein kinase 10	STK10_T459_M1	0.263054	0.741966	0.156695	NA	NA	NA	0.50443	0.865215	-0.0915602	NA	NA	NA	0.32627	0.781386	-0.135456	0.999	447	1	_ASQSRPNSSALET[Phospho (STY)]LGGEK_.2;_ASQSRPNSSALET[Phospho (STY)]LGGEK_.3	2	T
O95359	TACC2	Transforming acidic coiled-coil-containing protein 2	TACC2_S2317_M1	0.263054	0.741966	-0.156695	NA	NA	NA	0.15604	0.637665	0.194565	NA	NA	NA	0.233571	0.721404	0.164757	0.995	2311	1	_LDNTPAS[Phospho (STY)]PPRSPAEPNDIPIAK_.3;_LDNTPAS[Phospho (STY)]PPR_.2	2	S
P49840	GSK3A	Glycogen synthase kinase-3 alpha	GSK3A_S278_M1	0.263105	0.741973	0.139253	0.105779	0.654674	-0.286672	0.270807	0.744442	-0.13537	0.32426	0.73876	-0.177062	0.359915	0.802319	-0.112925	0.987	273	1	_GEPNVS[Phospho (STY)]YIC[Carbamidomethyl (C)]SR_.2	1	S
P17174	GOT1	Aspartate aminotransferase, cytoplasmic	GOT1_T347_M1	0.263223	0.74217	0.0921109	0.406709	0.839322	-0.100729	0.991908	1	-0.000831434	0.654397	0.902459	-0.0544465	0.428461	0.83648	-0.0654279	1	347	1	_T[Phospho (STY)]PGTWNHITDQIGMFSFTGLNPK_.3;_T[Phospho (STY)]PGTWNHITDQIGM[Oxidation (M)]FSFTGLNPK_.3	2	T
E7EW31	PROB1	Proline-rich basic protein 1	PROB1_S921_M1	0.263439	0.742496	-0.1	0.21143	0.748059	0.163681	0.313461	0.77383	0.0895697	0.144619	0.588803	0.190609	0.147096	0.645108	0.130062	0.96	904	1	_VLFDPESGQYVEVLLPPS[Phospho (STY)]SPGPPHR_.2;_VLFDPESGQYVEVLLPPS[Phospho (STY)]SPGPPHR_.3;_VLFDPESGQYVEVLLPPS[Phospho (STY)]SPGPPHR_.4	3	S
Q8WZ42	TTN	Titin	TTN_S4486_M1	0.263568	0.742496	0.103739	NA	NA	NA	0.155265	0.637665	-0.13116	NA	NA	NA	0.260492	0.743074	-0.10451	0.957	4486	1	_S[Phospho (STY)]LTTFVGK_.2	1	S
Q9BR39	JPH2	Junctophilin-2	JPH2_S594_M1	0.263592	0.742496	-0.0942384	0.675226	0.930643	0.0525419	0.969092	0.995377	-0.00327411	0.618423	0.888402	0.0624435	0.955816	0.990484	0.00472069	1	573	1	_TTPPEPPPFEDQPEPEVSGSES[Phospho (STY)]APSSPATAPLQAPTLR_.3;_TTPPEPPPFEDQPEPEVSGSES[Phospho (STY)]APSSPATAPLQAPTLR_.4	2	S
Q16816	PHKG1	Phosphorylase b kinase gamma catalytic chain, skeletal muscle/heart isoform	PHKG1_T54_M1	0.263607	0.742496	-0.0941945	0.376909	0.825621	0.109688	0.0596284	0.499328	0.157788	0.0449237	0.412455	0.245847	0.407077	0.828781	0.0701579	1	50	1	_VIDVT[Phospho (STY)]GGGSFSPEEVR_.2	1	T
Q9BRZ2	TRIM56	E3 ubiquitin-protein ligase TRIM56	TRIM56_T434_M1	0.263607	0.742496	0.0941945	NA	NA	NA	0.464916	0.845999	-0.0613084	NA	NA	NA	0.206769	0.702868	-0.106743	0.858	429	1	_EEGAQT[Phospho (STY)]LEEDRAQTPHEDGGPQPHR_.3;_EEGAQT[Phospho (STY)]LEEDRAQTPHEDGGPQPHR_.4	2	T
P48730	CSNK1D	Casein kinase I isoform delta	CSNK1D_T349_M2	0.263654	0.742496	0.176611	0.731809	0.946113	0.0795395	0.0745185	0.531904	-0.285714	0.0625365	0.458157	-0.413342	0.832366	0.967211	0.033574	0.994	336	2	_GTQEVAPPTPLTPT[Phospho (STY)]SHT[Phospho (STY)]ANTSPRPVSGM[Oxidation (M)]ER_.4;_GTQEVAPPTPLTPT[Phospho (STY)]S[Phospho (STY)]HTANTSPRPVSGM[Oxidation (M)]ER_.3;_GTQEVAPPTPLTPT[Phospho (STY)]S[Phospho (STY)]HTANTSPRPVSGM[Oxidation (M)]ER_.4;_GTQEVAPPTPLTPT[Phospho (STY)]S[Phospho (STY)]HTANTSPR_.3;_GTQEVAPPTPLT[Phospho (STY)]PT[Phospho (STY)]SHTANTSPRPVSGM[Oxidation (M)]ER_.3;_GTQEVAPPTPLT[Phospho (STY)]PT[Phospho (STY)]SHTANTSPRPVSGM[Oxidation (M)]ER_.4;_GTQEVAPPTPLT[Phospho (STY)]PT[Phospho (STY)]SHTANTSPR_.3;_GTQEVAPPT[Phospho (STY)]PLTPT[Phospho (STY)]SHTANTSPRPVSGM[Oxidation (M)]ER_.3;_GTQEVAPPT[Phospho (STY)]PLTPT[Phospho (STY)]SHTANTSPRPVSGM[Oxidation (M)]ER_.4	9	T
Q09666	AHNAK	Neuroblast differentiation-associated protein AHNAK	AHNAK_S176_M1	0.263716	0.742496	-0.0973288	0.0848389	0.617071	0.218854	0.367149	0.799697	0.0781699	0.208037	0.647759	0.160802	0.287873	0.76075	0.0927527	0.963	172	1	_DIDIS[Phospho (STY)]SPEFK_.2	1	S
A8MZF0	PRR33	Proline-rich protein 33	PRR33_S169_M1	0.263869	0.742496	-0.114065	0.0881895	0.622074	0.251461	0.769084	0.951475	-0.0297262	0.669852	0.90756	0.0638454	0.451118	0.847948	0.0770407	0.995	161	1	_VSSPAWASS[Phospho (STY)]PTPPSGPHPC[Carbamidomethyl (C)]PVPK_.3	1	S
P16401	H1-5	Histone H1.5	H1-5_S18_M2	0.264014	0.742496	-0.0926862	0.503689	0.882358	0.0818619	0.579353	0.893216	-0.0457561	0.849692	0.963269	-0.0232358	0.513565	0.874227	0.0543374	1	2	2	_SETAPAETAT[Phospho (STY)]PAPVEKS[Phospho (STY)]PAK_.2;_SET[Phospho (STY)]APAETATPAPVEKS[Phospho (STY)]PAK_.2;_S[Phospho (STY)]ETAPAETATPAPVEKS[Phospho (STY)]PAK_.2	3	S
O43318	MAP3K7	Mitogen-activated protein kinase kinase kinase 7	MAP3K7_T448_M3	0.264014	0.742496	0.0926862	0.725957	0.944916	-0.0429616	0.0790258	0.540237	-0.14509	0.121833	0.556229	-0.188022	0.347899	0.795239	-0.0781756	1	439	4	_SIQDLTVT[Phospho (STY)]GT[Phospho (STY)]EPGQVS[Phospho (STY)]S[Phospho (STY)]R_.2;_SIQDLT[Phospho (STY)]VTGT[Phospho (STY)]EPGQVS[Phospho (STY)]S[Phospho (STY)]R_.2;_SIQDLT[Phospho (STY)]VT[Phospho (STY)]GT[Phospho (STY)]EPGQVSS[Phospho (STY)]R_.2;_SIQDLT[Phospho (STY)]VT[Phospho (STY)]GT[Phospho (STY)]EPGQVS[Phospho (STY)]SR_.2;_S[Phospho (STY)]IQDLT[Phospho (STY)]VTGT[Phospho (STY)]EPGQVS[Phospho (STY)]SR_.2;_S[Phospho (STY)]IQDLT[Phospho (STY)]VT[Phospho (STY)]GT[Phospho (STY)]EPGQVSSR_.2	6	T
P62736	ACTA2	Actin, aortic smooth muscle	ACTA2_T150_M1	0.264095	0.742496	-0.0874144	0.608353	0.913107	0.0593151	0.898481	0.982654	-0.0099469	0.913918	0.980337	0.0125232	0.200071	0.697051	0.100753	0.967	150	1	_T[Phospho (STY)]TGIVLDSGDGVTHNVPIYEGYALPHAIMR_.3;_T[Phospho (STY)]TGIVLDSGDGVTHNVPIYEGYALPHAIMR_.4;_T[Phospho (STY)]TGIVLDSGDGVTHNVPIYEGYALPHAIM[Oxidation (M)]R_.3;_T[Phospho (STY)]TGIVLDSGDGVTHNVPIYEGYALPHAIM[Oxidation (M)]R_.4	4	T
P35573	AGL	Glycogen debranching enzyme	AGL_S687_M1	0.264095	0.742496	0.0874144	0.523996	0.886905	-0.0737224	0.721583	0.936468	-0.0277827	0.730464	0.924287	0.0398973	0.891425	0.981691	-0.0107331	0.996	680	1	_WNPEALPS[Phospho (STY)]NTGEVNFQSGIIAAR_.2;_WNPEALPS[Phospho (STY)]NTGEVNFQSGIIAAR_.3	2	S
Q96B36	AKT1S1	Proline-rich AKT1 substrate 1	AKT1S1_S183_M1	0.264095	0.742496	-0.0874144	0.386096	0.832934	0.100161	0.0343388	0.429105	0.164981	0.0103021	0.250362	0.290778	0.30491	0.770336	0.0806715	1	183	1	_S[Phospho (STY)]LPVSVPVWGFK_.2	1	S
P25705	ATP5F1A	ATP synthase subunit alpha, mitochondrial	ATP5F1A_T46_M1	0.264095	0.742496	0.0874144	0.515283	0.884395	0.0752725	0.102649	0.575762	-0.127252	0.186019	0.6281	-0.152317	0.741215	0.9448	0.0259672	1	46	1	_T[Phospho (STY)]GTAEMSSILEER_.2;_T[Phospho (STY)]GTAEM[Oxidation (M)]SSILEER_.2	2	T
Q8WZ42	TTN	Titin	TTN_S33058_M1	0.264095	0.742496	0.0874144	NA	NA	NA	0.258213	0.736145	-0.0881501	NA	NA	NA	0.870581	0.976415	0.0128105	1	33042;33040;33058	1	_LEEELELGFSASPPSRS[Phospho (STY)]PPHFELSSLR_.3;_LEEELELGFSASPPSRS[Phospho (STY)]PPHFELSSLR_.4;_LRLEEELELGFSASPPSRS[Phospho (STY)]PPHFELSSLR_.3;_LRLEEELELGFSASPPSRS[Phospho (STY)]PPHFELSSLR_.4;_LRLEEELELGFSASPPSRS[Phospho (STY)]PPHFELSSLR_.5;_S[Phospho (STY)]PPHFELSSLR_.2;_S[Phospho (STY)]PPHFELSSLR_.3	7	S
Q8WTW3	COG1	Conserved oligomeric Golgi complex subunit 1	COG1_T657_M1	0.264111	0.742496	-0.102664	0.860479	0.971732	-0.0238047	0.436516	0.831755	0.0710473	0.920752	0.983021	-0.0134752	0.436153	0.840859	-0.0715913	0.836	655	1	_VKT[Phospho (STY)]QEIIPTQAK_.2;_VKT[Phospho (STY)]QEIIPTQAK_.3	2	T
O43181	NDUFS4	NADH dehydrogenase [ubiquinone] iron-sulfur protein 4, mitochondrial	NDUFS4_S144_M1	0.26419	0.742583	0.16334	0.709067	0.938729	-0.0803254	0.309014	0.771251	-0.148821	0.353542	0.759283	-0.198062	0.672978	0.92374	-0.0619317	0.963	141	1	_NGWS[Phospho (STY)]YDIEER_.2	1	S
P21291	CSRP1	Cysteine and glycine-rich protein 1	CSRP1_S192_M1	0.264353	0.742634	0.0879755	0.697498	0.934375	-0.0453151	0.0499609	0.48149	-0.153847	0.102771	0.525261	-0.188596	0.269371	0.748814	-0.0874272	1	179	1	_GFGFGQGAGALVHS[Phospho (STY)]E_.2	1	S
P07108	DBI	Acyl-CoA-binding protein	DBI_Y29_M1	0.264353	0.742634	-0.0879755	0.0565283	0.560888	0.219702	0.00439274	0.22753	0.223553	0.0697265	0.473148	0.209202	0.137229	0.630908	0.117657	1	18	1	_TKPSDEEMLFIY[Phospho (STY)]GHYK_.3;_TKPSDEEM[Oxidation (M)]LFIY[Phospho (STY)]GHYK_.2;_TKPSDEEM[Oxidation (M)]LFIY[Phospho (STY)]GHYK_.3	3	Y
Q9UPU5	USP24	Ubiquitin carboxyl-terminal hydrolase 24	USP24_S2604_M1	0.264354	0.742634	-0.098898	NA	NA	NA	0.497508	0.862752	0.0597099	NA	NA	NA	0.14294	0.638029	0.13039	1	2597	1	_HLQQGSES[Phospho (STY)]PMMIGELR_.3;_HLQQGSES[Phospho (STY)]PMM[Oxidation (M)]IGELR_.2;_HLQQGSES[Phospho (STY)]PMM[Oxidation (M)]IGELR_.3;_HLQQGSES[Phospho (STY)]PM[Oxidation (M)]MIGELR_.3;_HLQQGSES[Phospho (STY)]PM[Oxidation (M)]M[Oxidation (M)]IGELR_.3	5	S
P46821	MAP1B	Microtubule-associated protein 1B	MAP1B_S1265_M1	0.26469	0.743444	0.0885185	0.0948649	0.634495	-0.194287	0.492527	0.860719	-0.0542401	0.320162	0.737894	-0.116356	0.00193225	0.200732	-0.247192	1	1256	1	_SPSLSPSPPS[Phospho (STY)]PLEK_.2	1	S
Q9NYF3	FAM53C	Protein FAM53C	FAM53C_S273_M1	0.265046	0.744194	-0.216667	0.184861	0.723673	0.34926	0.116047	0.595736	0.3	0.210015	0.651019	0.331313	0.398414	0.823447	0.166667	0.902	271	1	_SRS[Phospho (STY)]QPC[Carbamidomethyl (C)]DLDAR_.2	1	S
P35612	ADD2	Beta-adducin	ADD2_S699_M1	0.265102	0.744194	0.089075	0.23371	0.756594	-0.140136	0.0432595	0.459686	-0.160908	0.0577031	0.449298	-0.221652	0.208805	0.704022	-0.100909	0.998	682;684	1	_DKTESVTSGPMSPEGSPS[Phospho (STY)]KSPSK_.3;_DKTESVTSGPM[Oxidation (M)]SPEGSPS[Phospho (STY)]KSPSK_.3;_DKTESVTSGPM[Oxidation (M)]SPEGSPS[Phospho (STY)]KSPSK_.4;_DKTESVTSGPM[Oxidation (M)]SPEGSPS[Phospho (STY)]K_.2;_DKTESVTSGPM[Oxidation (M)]SPEGSPS[Phospho (STY)]K_.3;_TESVTSGPMSPEGSPS[Phospho (STY)]KSPSK_.3;_TESVTSGPMSPEGSPS[Phospho (STY)]K_.2;_TESVTSGPM[Oxidation (M)]SPEGSPS[Phospho (STY)]KSPSK_.2;_TESVTSGPM[Oxidation (M)]SPEGSPS[Phospho (STY)]KSPSK_.3;_TESVTSGPM[Oxidation (M)]SPEGSPS[Phospho (STY)]K_.2	10	S
Q16821	PPP1R3A	Protein phosphatase 1 regulatory subunit 3A	PPP1R3A_S584_M1	0.265102	0.744194	-0.089075	0.987752	0.998901	-0.00181552	0.466502	0.846565	0.0579606	0.175924	0.618781	0.159035	0.410951	0.83084	0.0659846	1	576	1	_AITADVSHS[Phospho (STY)]PR_.2	1	S
Q8N9T8	KRI1	Protein KRI1 homolog	KRI1_S171_M1	0.26545	0.744196	0.100515	0.823593	0.962044	0.0296506	0.859818	0.976473	-0.0158266	0.767407	0.939084	0.0393325	0.973879	0.99336	0.00296236	0.999	166	1	_AFVEDS[Phospho (STY)]EDEDGAGEGGSSLLQK_.2;_AFVEDS[Phospho (STY)]EDEDGAGEGGSSLLQK_.3	2	S
Q6IAA8	LAMTOR1	Ragulator complex protein LAMTOR1	LAMTOR1_S121_M1	0.265472	0.744196	0.100454	0.142591	0.688021	-0.194914	0.357976	0.794925	0.0831315	0.615435	0.887484	0.0673504	0.0868207	0.562377	-0.156069	0.973	104	1	_KLPPLPSLTSQPHQVLAS[Phospho (STY)]EPIPFSDLQQVSR_.4	1	S
Q9UPQ0	LIMCH1	LIM and calponin homology domains-containing protein 1	LIMCH1_S750_M1	0.265532	0.744196	-0.141129	0.498924	0.880694	0.124005	0.338492	0.786595	0.119313	0.0837745	0.492091	0.310428	0.07157	0.534666	0.225386	0.998	733	1	_MPEANQLHLPNLNSQVDS[Phospho (STY)]PSSEK_.3;_M[Oxidation (M)]PEANQLHLPNLNSQVDS[Phospho (STY)]PSSEK_.3	2	S
Q8WZ42	TTN	Titin	TTN_Y22949_M1	0.265532	0.744196	-0.141129	NA	NA	NA	0.640787	0.912251	-0.0604839	NA	NA	NA	0.770052	0.951143	0.0366618	1	22939	1	_VDQLQEGC[Carbamidomethyl (C)]SYY[Phospho (STY)]FR_.2	1	Y
Q5BKX8	CAVIN4	Caveolae-associated protein 4	CAVIN4_S19_M2	0.265537	0.744196	-0.114976	0.811902	0.958172	-0.0356612	0.978044	0.996581	0.00278553	0.858662	0.965329	0.0266893	1	1	0	1	13	2	_IHQNRLS[Phospho (STY)]SVTEDEDQDAALTIVT[Phospho (STY)]VLDK_.3;_IHQNRLS[Phospho (STY)]SVTEDEDQDAALT[Phospho (STY)]IVTVLDK_.3;_IHQNRLS[Phospho (STY)]SVT[Phospho (STY)]EDEDQDAALTIVTVLDK_.3;_IHQNRLS[Phospho (STY)]SVT[Phospho (STY)]EDEDQDAALTIVTVLDK_.4;_IHQNRLS[Phospho (STY)]S[Phospho (STY)]VTEDEDQDAALTIVTVLDK_.3;_IHQNRLS[Phospho (STY)]S[Phospho (STY)]VTEDEDQDAALTIVTVLDK_.4	6	S
P30273	FCER1G	High affinity immunoglobulin epsilon receptor subunit gamma	FCER1G_T70_M1	0.265711	0.744196	-0.12424	0.732451	0.946113	0.0557807	0.448624	0.838868	0.0837098	0.672598	0.90818	0.0689226	0.551791	0.886998	0.0661958	0.995	61	1	_SDGVYTGLST[Phospho (STY)]R_.2	1	T
Q684P5	RAP1GAP2	Rap1 GTPase-activating protein 2	RAP1GAP2_S7_M1	0.265711	0.744196	0.12424	0.197859	0.737427	-0.210725	0.203803	0.689646	-0.142278	0.0404931	0.392163	-0.329547	0.149265	0.645672	-0.162806	0.89	7	1	_S[Phospho (STY)]VSFGGFGWIDK_.2	1	S
Q9H4X1	RGCC	Regulator of cell cycle RGCC	RGCC_S97_M1	0.265787	0.744196	0.107535	0.274387	0.779311	-0.154416	0.218167	0.700039	-0.118093	0.301696	0.723246	-0.146004	0.347265	0.795116	-0.0906017	0.997	95	1	_LNS[Phospho (STY)]PTDSTPALLSATVTPQK_.2;_LNS[Phospho (STY)]PTDSTPALLSATVTPQK_.3	2	S
Q8WZ42	TTN	Titin	TTN_T27026_M1	0.265845	0.744196	0.116402	NA	NA	NA	0.984382	0.997495	0.00203048	NA	NA	NA	0.499353	0.868305	-0.0702311	0.999	27019;27025	1	_IVDSGKTT[Phospho (STY)]ITIAWVK_.2;_IVDSGKTT[Phospho (STY)]ITIAWVK_.3;_TT[Phospho (STY)]ITIAWVK_.2	3	T
Q07666	KHDRBS1	KH domain-containing, RNA-binding, signal transduction-associated protein 1	KHDRBS1_S18_M1	0.265847	0.744196	0.106375	0.61885	0.916164	-0.0699178	0.345252	0.789166	-0.0896182	0.407819	0.791455	-0.116081	0.494051	0.865966	-0.0656183	1	18	1	_S[Phospho (STY)]GSMDPSGAHPSVR_.2;_S[Phospho (STY)]GSM[Oxidation (M)]DPSGAHPSVR_.2;_S[Phospho (STY)]GSM[Oxidation (M)]DPSGAHPSVR_.3	3	S
Q9H1E5	TMX4	Thioredoxin-related transmembrane protein 4	TMX4_S251_M1	0.265847	0.744196	0.106375	NA	NA	NA	0.373488	0.802803	-0.0843638	NA	NA	NA	0.0939779	0.574179	-0.160428	1	238	1	_AEQLQDAEEEKDDS[Phospho (STY)]NEEENK_.3	1	S
Q86TD4	SRL	Sarcalumenin	SRL_T130_M1	0.266184	0.744196	0.0901953	NA	NA	NA	0.972848	0.996113	-0.00274781	NA	NA	NA	0.246685	0.732067	-0.0943781	0.998	121	1	_YQLYTGAEPT[Phospho (STY)]TSEFTVLMHGPK_.3;_YQLYTGAEPT[Phospho (STY)]TSEFTVLM[Oxidation (M)]HGPK_.3	2	T
Q8WZ42	TTN	Titin	TTN_T15396_M1	0.266195	0.744196	-0.090159	NA	NA	NA	0.340575	0.787775	0.0769538	NA	NA	NA	0.748059	0.94693	0.0261511	1	15392	1	_LGSAT[Phospho (STY)]ASINVK_.2	1	T
Q8WZ42	TTN	Titin	TTN_T28380_M1	0.266224	0.744196	-0.127724	NA	NA	NA	0.339126	0.78716	0.108495	NA	NA	NA	0.00377717	0.23135	0.331198	0.999	28366	1	_VLAENEIGIGEPC[Carbamidomethyl (C)]ET[Phospho (STY)]TEPVK_.2	1	T
Q8NE71	ABCF1	ATP-binding cassette sub-family F member 1	ABCF1_S105_M2	0.266291	0.744196	-0.0922266	0.949141	0.991706	0.00782166	0.256559	0.734423	0.0936503	0.18644	0.6281	0.160953	0.971042	0.99336	0.00302205	0.934	103;104	2	_KLS[Phospho (STY)]VPTS[Phospho (STY)]DEEDEVPAPKPR_.3;_KLS[Phospho (STY)]VPT[Phospho (STY)]SDEEDEVPAPKPR_.2;_KLS[Phospho (STY)]VPT[Phospho (STY)]SDEEDEVPAPKPR_.3;_KLS[Phospho (STY)]VPT[Phospho (STY)]SDEEDEVPAPK_.2;_LS[Phospho (STY)]VPTS[Phospho (STY)]DEEDEVPAPKPR_.3;_LS[Phospho (STY)]VPT[Phospho (STY)]SDEEDEVPAPKPR_.2;_LS[Phospho (STY)]VPT[Phospho (STY)]SDEEDEVPAPKPR_.3;_LS[Phospho (STY)]VPT[Phospho (STY)]SDEEDEVPAPK_.2	8	S
P11217	PYGM	Glycogen phosphorylase, muscle form	PYGM_S831_M1	0.266291	0.744196	-0.0922266	0.094869	0.634495	0.202685	0.604431	0.899755	0.0427352	0.459522	0.821506	0.0905121	0.0556323	0.50273	0.159514	1	824	1	_EIWGVEPS[Phospho (STY)]R_.2	1	S
O75382	TRIM3	Tripartite motif-containing protein 3	TRIM3_S7_M1	0.26632	0.744196	-0.0875991	NA	NA	NA	0.847041	0.971751	-0.0151436	NA	NA	NA	0.492102	0.865912	-0.0543852	1	4	1	_REDS[Phospho (STY)]PGPEVQPMDK_.3;_REDS[Phospho (STY)]PGPEVQPM[Oxidation (M)]DK_.2;_REDS[Phospho (STY)]PGPEVQPM[Oxidation (M)]DK_.3	3	S
Q00G26	PLIN5	Perilipin-5	PLIN5_S322_M1	0.266689	0.744196	-0.0881645	0.291436	0.790162	0.123425	0.327524	0.781574	0.0773825	0.16	0.60255	0.163897	0.0733398	0.538234	0.142818	1	322	1	_S[Phospho (STY)]VDALQTAFADAR_.2	1	S
Q8N3K9	CMYA5	Cardiomyopathy-associated protein 5	CMYA5_Y2810_M1	0.266899	0.744196	0.192982	0.272867	0.779067	-0.257601	0.205515	0.690921	-0.205805	0.27389	0.705981	-0.25707	0.557279	0.889122	-0.0967966	1	2804	1	_SSETPPY[Phospho (STY)]LLSPVKPQTLASGASPEINAVK_.3	1	Y
O75140	DEPDC5	GATOR complex protein DEPDC5	DEPDC5_S503_M1	0.266899	0.744196	0.192982	0.891799	0.979126	-0.0334706	0.441209	0.835387	-0.129033	0.674052	0.90818	-0.103241	0.483303	0.861821	-0.117999	0.975	494	1	_SASSC[Carbamidomethyl (C)]DVSSS[Phospho (STY)]PSLPSR_.2	1	S
Q8TB45	DEPTOR	DEP domain-containing mTOR-interacting protein	DEPTOR_T259_M1	0.266899	0.744196	0.192982	0.906211	0.982799	0.0289922	0.233379	0.715062	-0.200598	0.109662	0.534836	-0.378885	0.292832	0.763487	-0.176998	0.885	258	1	_ST[Phospho (STY)]SFMSVSPSK_.2;_ST[Phospho (STY)]SFM[Oxidation (M)]SVSPSK_.2	2	T
Q13615	MTMR3	Myotubularin-related protein 3	MTMR3_S652_M1	0.266899	0.744196	0.192982	0.201755	0.739742	-0.2981	0.0595985	0.499328	-0.306883	0.0586249	0.450632	-0.429724	0.242313	0.728119	-0.190479	0.943	647	1	_SLELSS[Phospho (STY)]LAGPGEDPLSADSLGKPTR_.3;_SLELSS[Phospho (STY)]LAGPGEDPLSADSLGK_.2	2	S
P35658	NUP214	Nuclear pore complex protein Nup214	NUP214_T434_M1	0.266899	0.744196	-0.192982	0.849981	0.968957	0.0465277	0.362727	0.796931	0.152493	0.249425	0.689082	0.277848	0.293029	0.763565	0.176998	0.935	430	1	_SPGST[Phospho (STY)]PTTPTSSQAPQK_.2	1	T
Q9BZ23	PANK2	Pantothenate kinase 2, mitochondrial	PANK2_S178_M1	0.266899	0.744196	0.192982	0.794707	0.956534	0.063977	0.730033	0.939425	-0.0643275	0.875262	0.97069	-0.0386222	0.574934	0.894323	0.094399	0.999	166	1	_RASSASVPAVGAS[Phospho (STY)]AEGTR_.2;_RASSASVPAVGAS[Phospho (STY)]AEGTR_.3	2	S
Q05209	PTPN12	Tyrosine-protein phosphatase non-receptor type 12	PTPN12_S571_M1	0.266899	0.744196	0.192982	0.22647	0.751363	-0.291184	0.326396	0.781386	-0.165198	0.554154	0.863865	-0.144823	0.276941	0.753269	-0.183445	0.987	565	1	_TVSLTPS[Phospho (STY)]PTTQVETPDLVDHDNTSPLFR_.3	1	S
Q9UBP0	SPAST	Spastin	SPAST_T303_M1	0.266899	0.744196	-0.192982	NA	NA	NA	0.171904	0.656566	0.229416	NA	NA	NA	0.160229	0.659754	0.237415	0.814	298	1	_TNKPST[Phospho (STY)]PTTATR_.2	1	T
Q8WZ42	TTN	Titin	TTN_T24035_M1	0.266899	0.744196	-0.192982	NA	NA	NA	0.31427	0.773847	0.163589	NA	NA	NA	0.536385	0.88278	0.101342	0.919	24034	1	_VT[Phospho (STY)]AENEYGIGLPAQTADPIK_.2;_VT[Phospho (STY)]AENEYGIGLPAQTADPIK_.3	2	T
Q8WZ42	TTN	Titin	TTN_Y17203_M1	0.266899	0.744196	-0.192982	NA	NA	NA	0.726286	0.937699	-0.0586513	NA	NA	NA	0.528106	0.880652	0.106199	0.967	17200	1	_EC[Carbamidomethyl (C)]TY[Phospho (STY)]TIPK_.2	1	Y
Q00872	MYBPC1	Myosin-binding protein C, slow-type	MYBPC1_Y508_M1	0.26712	0.744196	-0.112037	0.518438	0.884395	0.0965729	0.588301	0.895219	0.0548333	0.367753	0.76676	0.134401	0.344167	0.792033	0.0965406	1	488	1	_LVIANALTEDEGDYVFAPDAY[Phospho (STY)]NVTLPAK_.3	1	Y
Q8WXE0	CASKIN2	Caskin-2	CASKIN2_S403_M1	0.267134	0.744196	0.102047	0.582109	0.904198	-0.0744377	0.0943169	0.568501	-0.152591	0.238433	0.678804	-0.158674	0.355578	0.799389	-0.0851417	1	390	1	_VGLSPDSPAGDRNS[Phospho (STY)]VGSEGSVGSIR_.3	1	S
P12882	MYH1	Myosin-1	MYH1_T1161_M1	0.267158	0.744196	-0.101981	0.90644	0.982799	-0.0159189	0.486711	0.85696	0.0635827	0.566005	0.869139	0.0776258	0.448292	0.847159	0.0698026	0.992	1146;1154;1141	1	_ELEEISERLEEAGGAT[Phospho (STY)]SAQIEMNK_.3;_ELEEISERLEEAGGAT[Phospho (STY)]SAQIEM[Oxidation (M)]NK_.3;_LEEAGGAT[Phospho (STY)]SAQIEMNK_.2;_LEEAGGAT[Phospho (STY)]SAQIEM[Oxidation (M)]NKK_.3;_LEEAGGAT[Phospho (STY)]SAQIEM[Oxidation (M)]NK_.2;_LEEAGGAT[Phospho (STY)]SAQIEM[Oxidation (M)]NK_.3;_SDLSRELEEISERLEEAGGAT[Phospho (STY)]SAQIEMNK_.3;_SDLSRELEEISERLEEAGGAT[Phospho (STY)]SAQIEM[Oxidation (M)]NK_.3	8	T
Q5JTW2	CEP78	Centrosomal protein of 78 kDa	CEP78_S318_M2	0.26716	0.744196	-0.166337	0.357836	0.815685	0.196337	0.920852	0.988633	-0.0145989	0.769239	0.939981	0.0631978	0.19536	0.691804	0.191915	1	309	2	_VLQNGRSAKS[Phospho (STY)]EY[Phospho (STY)]QWITSPSVK_.4;_VLQNGRS[Phospho (STY)]AKS[Phospho (STY)]EYQWITSPSVK_.4	2	S
O94919	ENDOD1	Endonuclease domain-containing 1 protein	ENDOD1_S326_M1	0.26726	0.744196	0.117452	0.00585012	0.344319	-0.408927	0.591825	0.896817	-0.056174	0.21146	0.652709	-0.192149	0.0178167	0.349401	-0.250014	0.959	313	1	_STLLPPEASEGSSS[Phospho (STY)]FLGK_.2	1	S
Q6H8Q1	ABLIM2	Actin-binding LIM protein 2	ABLIM2_S487_M2	0.267491	0.744196	-0.180952	0.0465673	0.541027	0.438852	0.607544	0.900638	0.0811458	0.503691	0.843356	0.154501	0.0425152	0.458221	0.322915	0.928	468;474	2	_GDADTRTNSPDLDTQSLSHS[Phospho (STY)]S[Phospho (STY)]GTDRDPLQR_.4;_GDADTRTNSPDLDTQSLS[Phospho (STY)]HS[Phospho (STY)]SGTDRDPLQR_.4;_GDADTRTNSPDLDT[Phospho (STY)]QSLSHS[Phospho (STY)]SGTDRDPLQR_.4;_TNSPDLDTQSLSHS[Phospho (STY)]SGT[Phospho (STY)]DRDPLQR_.3;_TNSPDLDTQSLSHS[Phospho (STY)]S[Phospho (STY)]GTDRDPLQR_.3;_TNSPDLDTQSLS[Phospho (STY)]HS[Phospho (STY)]SGTDRDPLQR_.3;_TNS[Phospho (STY)]PDLDTQSLSHS[Phospho (STY)]SGTDRDPLQR_.3	7	S
P27824	CANX	Calnexin	CANX_T562_M1	0.267491	0.744196	-0.180952	0.309799	0.79779	0.226941	0.480027	0.852784	0.109174	0.475161	0.82849	0.160631	0.235356	0.722486	0.183818	0.999	552;554	1	_QKSDAEEDGGT[Phospho (STY)]VSQEEEDR_.3;_SDAEEDGGT[Phospho (STY)]VSQEEEDRKPK_.2;_SDAEEDGGT[Phospho (STY)]VSQEEEDRKPK_.3;_SDAEEDGGT[Phospho (STY)]VSQEEEDR_.2	4	T
P35568	IRS1	Insulin receptor substrate 1	IRS1_T311_M1	0.267491	0.744196	0.180952	0.0124346	0.421582	-0.535103	0.00403035	0.221021	-0.447619	0.0847066	0.492102	-0.385122	0.0740605	0.539659	-0.284358	0.989	303;305	1	_SRTESITAT[Phospho (STY)]SPASM[Oxidation (M)]VGGKPGSFR_.3;_TESITAT[Phospho (STY)]SPASMVGGK_.2;_TESITAT[Phospho (STY)]SPASM[Oxidation (M)]VGGKPGSFR_.3;_TESITAT[Phospho (STY)]SPASM[Oxidation (M)]VGGK_.2	4	T
Q92530	PSMF1	Proteasome inhibitor PI31 subunit	PSMF1_S252_M1	0.267491	0.744196	0.180952	0.581387	0.903785	-0.127638	0.173994	0.657236	-0.214798	0.221742	0.662074	-0.278378	0.348118	0.795239	-0.149408	0.994	243	1	_FDPFGPIGTS[Phospho (STY)]PPGPNPDHLPPPGYDDM[Oxidation (M)]YL_.3	1	S
Q9H7C4	SYNC	Syncoilin	SYNC_Y138_M1	0.267491	0.744196	0.180952	NA	NA	NA	0.263218	0.740277	-0.177463	NA	NA	NA	0.0522729	0.49289	-0.310738	0.999	118	1	_IQFVEGPVEPGKPTSPEHVVY[Phospho (STY)]EGETVTR_.3;_IQFVEGPVEPGKPTSPEHVVY[Phospho (STY)]EGETVTR_.4	2	Y
Q92667	AKAP1	A-kinase anchor protein 1, mitochondrial	AKAP1_S108_M1	0.267507	0.744196	0.166667	0.104285	0.652167	-0.339772	0.568219	0.888579	-0.0834847	0.36122	0.762487	-0.194986	0.0388101	0.451815	-0.305751	0.973	105	1	_SESS[Phospho (STY)]GILPNTTDMR_.2;_SESS[Phospho (STY)]GILPNTTDM[Oxidation (M)]R_.2	2	S
P15336	ATF2	Cyclic AMP-dependent transcription factor ATF-2	ATF2_S112_M1	0.267507	0.744196	0.166667	0.146446	0.689972	-0.305597	0.149746	0.632723	-0.211684	0.148761	0.593044	-0.303939	0.214046	0.71033	-0.183161	1	106;107	1	_KM[Oxidation (M)]PLDLS[Phospho (STY)]PLATPIIR_.3;_MPLDLS[Phospho (STY)]PLATPIIR_.2;_M[Oxidation (M)]PLDLS[Phospho (STY)]PLATPIIR_.2	3	S
Q5VU43	PDE4DIP	Myomegalin	PDE4DIP_S987_M1	0.267507	0.744196	0.166667	0.183398	0.721517	-0.281052	0.196834	0.684037	-0.189092	0.18375	0.624804	-0.280835	0.0467637	0.474807	-0.293058	0.999	977	1	_SLATVETQNPS[Phospho (STY)]FSPPSPM[Oxidation (M)]GGDSNR_.3	1	S
Q96CX2	KCTD12	BTB/POZ domain-containing protein KCTD12	KCTD12_T196_M1	0.267507	0.744196	-0.166667	0.648495	0.928147	0.0980607	0.502642	0.864734	0.0983621	0.2699	0.702347	0.234571	0.332514	0.784798	0.142602	0.999	185	1	_SPSGGAAGPLLT[Phospho (STY)]PSQSLDGSRR_.3;_SPSGGAAGPLLT[Phospho (STY)]PSQSLDGSR_.2;_SPSGGAAGPLLT[Phospho (STY)]PSQSLDGSR_.3	3	T
Q96GZ6	SLC41A3	Solute carrier family 41 member 3	SLC41A3_S27_M1	0.267507	0.744196	-0.166667	NA	NA	NA	0.901268	0.983567	0.0181489	NA	NA	NA	0.384186	0.816941	0.128451	0.851	11;10	1	_LDSC[Carbamidomethyl (C)]GKPGELGLPHPLS[Phospho (STY)]TGGLPVASEDGALR_.4;_RLDSC[Carbamidomethyl (C)]GKPGELGLPHPLS[Phospho (STY)]TGGLPVASEDGALR_.4	2	S
Q14118	DAG1	Dystroglycan 1	DAG1_T790_M1	0.267721	0.744196	0.100909	0.463982	0.862921	-0.0980589	0.183924	0.669041	-0.120403	0.139932	0.581201	-0.196196	0.0903504	0.56724	-0.155051	1	783	1	_LTLEDQAT[Phospho (STY)]FIKK_.2;_LTLEDQAT[Phospho (STY)]FIKK_.3;_LTLEDQAT[Phospho (STY)]FIK_.2	3	T
P16615	ATP2A2	Sarcoplasmic/endoplasmic reticulum calcium ATPase 2	ATP2A2_S553_M1	0.267938	0.744196	0.131203	0.461051	0.862921	0.128751	0.177118	0.660455	-0.160203	0.513678	0.848317	-0.114183	0.954619	0.990265	0.00680907	1	550	1	_EWGS[Phospho (STY)]GSDTLR_.2	1	S
P06730	EIF4E	Eukaryotic translation initiation factor 4E	EIF4E_T9_M1	0.267938	0.744196	-0.131203	0.90273	0.982457	-0.0211116	0.252383	0.730705	0.133759	0.119046	0.550508	0.264481	0.136935	0.630908	0.175113	0.933	2	1	_ATVEPETT[Phospho (STY)]PTPNPPTTEEEK_.2;_ATVEPETT[Phospho (STY)]PTPNPPTTEEEK_.3	2	T
Q8WX93	PALLD	Palladin	PALLD_S400_M1	0.267938	0.744196	0.131203	0.236607	0.759143	-0.205367	0.787251	0.956787	-0.0319866	0.301722	0.723246	-0.179666	0.142593	0.637689	-0.175789	0.982	390	1	_TTSVSLTIGSS[Phospho (STY)]SPK_.2	1	S
P60709	ACTB	Actin, cytoplasmic 1	ACTB_T318_M1	0.267951	0.744196	0.0867123	0.164241	0.705266	-0.160107	0.116286	0.596291	-0.12245	0.631809	0.891679	-0.0554732	0.472922	0.857249	-0.0564354	1	316	1	_EIT[Phospho (STY)]ALAPSTMK_.1;_EIT[Phospho (STY)]ALAPSTMK_.2;_EIT[Phospho (STY)]ALAPSTM[Oxidation (M)]KIK_.2;_EIT[Phospho (STY)]ALAPSTM[Oxidation (M)]K_.2	4	T
Q7Z7L8	C11orf96	Uncharacterized protein C11orf96	C11orf96_T368_M1	0.267951	0.744196	-0.0867123	0.365509	0.819979	0.104552	0.289038	0.757019	0.0826622	0.54322	0.862701	0.0703471	0.919332	0.985481	0.00796328	1	366	1	_FKT[Phospho (STY)]QPVTFDEIQEVEEEGVSPMEEEK_.3;_FKT[Phospho (STY)]QPVTFDEIQEVEEEGVSPM[Oxidation (M)]EEEK_.3	2	T
O95810	CAVIN2	Caveolae-associated protein 2	CAVIN2_S288_M2	0.267951	0.744196	0.0867123	0.689968	0.934375	-0.04619	0.0640099	0.504885	-0.144402	0.0827646	0.490593	-0.198979	0.695139	0.931694	-0.0308144	0.999	287	2	_SS[Phospho (STY)]PFKVSPLT[Phospho (STY)]FGR_.2;_SS[Phospho (STY)]PFKVSPLT[Phospho (STY)]FGR_.3;_SS[Phospho (STY)]PFKVS[Phospho (STY)]PLTFGR_.2;_SS[Phospho (STY)]PFKVS[Phospho (STY)]PLTFGR_.3;_S[Phospho (STY)]S[Phospho (STY)]PFKVSPLTFGR_.3	5	S
Q14315	FLNC	Filamin-C	FLNC_Y7_M1	0.267951	0.744196	-0.0867123	0.342954	0.808721	0.10954	0.330927	0.782961	0.0758022	0.345612	0.755499	0.108942	0.0731124	0.537848	0.140915	1	1	1	_MMNNSGY[Phospho (STY)]SDAGLGLGDETDEM[Oxidation (M)]PSTEK_.2;_MMNNSGY[Phospho (STY)]SDAGLGLGDETDEM[Oxidation (M)]PSTEK_.3;_MM[Oxidation (M)]NNSGY[Phospho (STY)]SDAGLGLGDETDEMPSTEK_.3;_MM[Oxidation (M)]NNSGY[Phospho (STY)]SDAGLGLGDETDEM[Oxidation (M)]PSTEK_.2;_MM[Oxidation (M)]NNSGY[Phospho (STY)]SDAGLGLGDETDEM[Oxidation (M)]PSTEK_.3;_M[Oxidation (M)]MNNSGY[Phospho (STY)]SDAGLGLGDETDEMPSTEK_.3;_M[Oxidation (M)]MNNSGY[Phospho (STY)]SDAGLGLGDETDEM[Oxidation (M)]PSTEK_.2;_M[Oxidation (M)]MNNSGY[Phospho (STY)]SDAGLGLGDETDEM[Oxidation (M)]PSTEK_.3;_M[Oxidation (M)]M[Oxidation (M)]NNSGY[Phospho (STY)]SDAGLGLGDETDEMPSTEK_.3;_M[Oxidation (M)]M[Oxidation (M)]NNSGY[Phospho (STY)]SDAGLGLGDETDEM[Oxidation (M)]PSTEK_.3	10	Y
P02144	MB	Myoglobin	MB_T71_M1	0.267951	0.744196	0.0867123	0.863227	0.972643	-0.0199561	0.376555	0.804694	-0.0689423	0.148452	0.592456	-0.166246	0.788238	0.955835	0.02112	1	65;64	1	_HGATVLT[Phospho (STY)]ALGGILKK_.3;_HGATVLT[Phospho (STY)]ALGGILK_.2;_HGATVLT[Phospho (STY)]ALGGILK_.3;_KHGATVLT[Phospho (STY)]ALGGILK_.2;_KHGATVLT[Phospho (STY)]ALGGILK_.3	5	T
P12883	MYH7	Myosin-7	MYH7_T1709_M1	0.267951	0.744196	0.0867123	0.591433	0.906721	-0.0621266	0.376555	0.804694	-0.0689423	0.894591	0.97665	-0.0153497	0.926326	0.986582	-0.00727082	1	1700;1701	1	_KLAEQELIET[Phospho (STY)]SERVQLLHSQNTSLINQK_.4;_KLAEQELIET[Phospho (STY)]SER_.2;_KLAEQELIET[Phospho (STY)]SER_.3;_LAEQELIET[Phospho (STY)]SERVQLLHSQNTSLINQKK_.4;_LAEQELIET[Phospho (STY)]SERVQLLHSQNTSLINQK_.3;_LAEQELIET[Phospho (STY)]SERVQLLHSQNTSLINQK_.4;_LAEQELIET[Phospho (STY)]SER_.2	7	T
Q9H987	SYNPO2L	Synaptopodin 2-like protein	SYNPO2L_S400_M1	0.267951	0.744196	-0.0867123	NA	NA	NA	0.362476	0.796931	-0.0710003	NA	NA	NA	0.352843	0.797554	0.0730545	1	398;396	1	_ADS[Phospho (STY)]STQELAR_.2;_QRADS[Phospho (STY)]STQELAR_.2	2	S
Q8WZ42	TTN	Titin	TTN_S2441_M1	0.267951	0.744196	-0.0867123	NA	NA	NA	0.721583	0.936468	-0.0277827	NA	NA	NA	0.115959	0.605617	0.123604	1	2440	1	_VS[Phospho (STY)]VYSVDVITPLKDVNVIEGTK_.3;_VS[Phospho (STY)]VYSVDVITPLK_.2	2	S
Q8WZ42	TTN	Titin	TTN_T941_M1	0.267951	0.744196	-0.0867123	NA	NA	NA	0.209913	0.693311	0.097754	NA	NA	NA	0.84293	0.970275	0.0155803	0.995	932	1	_VPAPVEIPVT[Phospho (STY)]PPTLVSGLK_.2;_VPAPVEIPVT[Phospho (STY)]PPTLVSGLK_.3	2	T
Q8WZ42	TTN	Titin	TTN_Y14115_M1	0.267951	0.744196	-0.0867123	NA	NA	NA	0.436169	0.831691	0.0607104	NA	NA	NA	0.0397512	0.453454	0.161689	1	14113;14115	1	_SKY[Phospho (STY)]DVPGPPLNVTITDVNR_.2;_SKY[Phospho (STY)]DVPGPPLNVTITDVNR_.3;_Y[Phospho (STY)]DVPGPPLNVTITDVNR_.2;_Y[Phospho (STY)]DVPGPPLNVTITDVNR_.3	4	Y
Q9HC35	EML4	Echinoderm microtubule-associated protein-like 4	EML4_T899_M1	0.267982	0.744196	0.097321	0.737169	0.947276	-0.0434867	0.115568	0.595514	-0.137474	0.102505	0.525261	-0.209325	0.425514	0.83648	-0.0702481	0.994	884	1	_APVSSTESVIQSNTPT[Phospho (STY)]PPPSQPLNETAEEESR_.3	1	T
O14639	ABLIM1	Actin-binding LIM protein 1	ABLIM1_S367_M1	0.268017	0.744196	0.121951	0.175485	0.709326	-0.215753	0.620911	0.906235	-0.0539887	0.62367	0.888832	-0.0789492	0.398643	0.823794	-0.0927738	1	360;351	1	_PGSSIPGS[Phospho (STY)]PGHTIYAK_.3;_TSSESIYSRPGSSIPGS[Phospho (STY)]PGHTIYAK_.3	2	S
Q8WZ42	TTN	Titin	TTN_T31603_M1	0.268158	0.744196	-0.111702	NA	NA	NA	0.127011	0.610059	0.150831	NA	NA	NA	0.775784	0.952763	-0.028389	1	31595	1	_LLQNSENIT[Phospho (STY)]IENTEHYTHLVMK_.3;_LLQNSENIT[Phospho (STY)]IENTEHYTHLVMK_.4;_LLQNSENIT[Phospho (STY)]IENTEHYTHLVM[Oxidation (M)]K_.3;_LLQNSENIT[Phospho (STY)]IENTEHYTHLVM[Oxidation (M)]K_.4	4	T
Q53GG5	PDLIM3	PDZ and LIM domain protein 3	PDLIM3_S89_M2	0.268288	0.744196	-0.0872544	0.294193	0.790448	0.121896	0.669989	0.923592	0.0334568	0.321712	0.737943	0.1152	0.928445	0.987229	0.00711046	1	83;80	2	_GETHLWS[Phospho (STY)]PQVS[Phospho (STY)]EDGK_.2;_GET[Phospho (STY)]HLWS[Phospho (STY)]PQVSEDGK_.2;_IDRGETHLWS[Phospho (STY)]PQVS[Phospho (STY)]EDGK_.3;_IDRGET[Phospho (STY)]HLWS[Phospho (STY)]PQVSEDGKAHPFK_.4;_IDRGET[Phospho (STY)]HLWS[Phospho (STY)]PQVSEDGK_.3	5	S
Q8WZ42	TTN	Titin	TTN_T31204_M1	0.268328	0.744196	0.145499	NA	NA	NA	0.432231	0.829565	-0.1015	NA	NA	NA	0.760924	0.949763	-0.0398196	0.996	31200	1	_AAWYT[Phospho (STY)]IDSR_.2	1	T
Q9C0C2	TNKS1BP1	182 kDa tankyrase-1-binding protein	TNKS1BP1_S601_M1	0.26833	0.744196	0.0897746	NA	NA	NA	0.145765	0.625666	-0.118289	NA	NA	NA	0.244871	0.728816	-0.0954607	1	590	1	_YESQEPLAGQES[Phospho (STY)]PLPLATR_.2	1	S
Q8WZ42	TTN	Titin	TTN_S15464_M1	0.26833	0.744196	-0.0897746	NA	NA	NA	0.100282	0.575762	0.132706	NA	NA	NA	0.391614	0.820197	0.0698203	1	15452	1	_TYIPVMSGENKLS[Phospho (STY)]WTVK_.2;_TYIPVMSGENKLS[Phospho (STY)]WTVK_.3;_TYIPVM[Oxidation (M)]SGENKLS[Phospho (STY)]WTVK_.2;_TYIPVM[Oxidation (M)]SGENKLS[Phospho (STY)]WTVK_.3	4	S
Q8WZ42	TTN	Titin	TTN_S22894_M1	0.268349	0.744196	-0.0933054	NA	NA	NA	0.74945	0.946178	0.0267818	NA	NA	NA	0.177418	0.676707	0.113914	0.984	22889;22893	1	_EVTKTS[Phospho (STY)]VTLTWDPPLLDGGSK_.2;_EVTKTS[Phospho (STY)]VTLTWDPPLLDGGSK_.3;_TS[Phospho (STY)]VTLTWDPPLLDGGSK_.2	3	S
Q8WZ42	TTN	Titin	TTN_T13547_M1	0.268349	0.744196	-0.0933054	NA	NA	NA	0.720897	0.936468	0.0299662	NA	NA	NA	0.108694	0.594232	0.135762	1	13539	1	_DATLQDMGT[Phospho (STY)]YVVMVGAAR_.2;_DATLQDMGT[Phospho (STY)]YVVMVGAAR_.3;_DATLQDMGT[Phospho (STY)]YVVM[Oxidation (M)]VGAAR_.2;_DATLQDMGT[Phospho (STY)]YVVM[Oxidation (M)]VGAAR_.3;_DATLQDM[Oxidation (M)]GT[Phospho (STY)]YVVMVGAAR_.2;_DATLQDM[Oxidation (M)]GT[Phospho (STY)]YVVM[Oxidation (M)]VGAAR_.2	6	T
O14640	DVL1	Segment polarity protein dishevelled homolog DVL-1	DVL1_S600_M1	0.268382	0.744196	0.148542	0.0169858	0.448796	-0.447372	0.692633	0.92803	-0.0530506	0.657127	0.904116	-0.0877235	0.118028	0.606984	-0.210957	0.965	594	1	_AAGAGGS[Phospho (STY)]GSESDHTAPSGVGSSWR_.3	1	S
Q8N6H7	ARFGAP2	ADP-ribosylation factor GTPase-activating protein 2	ARFGAP2_S237_M1	0.268451	0.744196	-0.0948126	0.456436	0.862921	0.093991	0.0772672	0.538635	0.150507	0.0939935	0.510372	0.209474	0.525514	0.879473	0.054559	0.817	236	1	_VS[Phospho (STY)]SQSFSEIER_.2	1	S
Q8NHH9	ATL2	Atlastin-2	ATL2_S27_M1	0.268547	0.744196	-0.125267	0.456076	0.862921	0.124597	0.899931	0.983567	0.0142552	0.381485	0.775666	0.146086	0.203597	0.699097	0.145122	0.908	21;22	1	_RRTSDPS[Phospho (STY)]AAVNHVSSTTSLGENYEDDDLVNSDEVMK_.4;_RTSDPS[Phospho (STY)]AAVNHVSSTTSLGENYEDDDLVNSDEVMK_.4;_RTSDPS[Phospho (STY)]AAVNHVSSTTSLGENYEDDDLVNSDEVM[Oxidation (M)]K_.4	3	S
P68871	HBB	Hemoglobin subunit beta	HBB_T13_M1	0.268547	0.744196	0.125267	0.110653	0.657083	-0.259492	0.208176	0.69277	-0.140827	0.274155	0.706134	-0.179521	0.846317	0.971489	-0.0218445	1	10;2	1	_SAVT[Phospho (STY)]ALWGK_.1;_SAVT[Phospho (STY)]ALWGK_.2;_VHLTPEEKSAVT[Phospho (STY)]ALWGK_.3	3	T
P08473	MME	Neprilysin	MME_T15_M1	0.268568	0.744196	0.0918076	0.923609	0.987056	0.0117581	0.689938	0.92803	-0.0329555	0.932525	0.986609	-0.0103822	0.523576	0.877957	-0.0531249	1	2;4	1	_GKSESQMDITDINT[Phospho (STY)]PKPK_.3;_GKSESQM[Oxidation (M)]DITDINT[Phospho (STY)]PKPK_.3;_GKSESQM[Oxidation (M)]DITDINT[Phospho (STY)]PK_.2;_GKSESQM[Oxidation (M)]DITDINT[Phospho (STY)]PK_.3;_SESQMDITDINT[Phospho (STY)]PKPK_.2;_SESQMDITDINT[Phospho (STY)]PK_.2;_SESQM[Oxidation (M)]DITDINT[Phospho (STY)]PKPK_.2;_SESQM[Oxidation (M)]DITDINT[Phospho (STY)]PKPK_.3;_SESQM[Oxidation (M)]DITDINT[Phospho (STY)]PK_.2	9	T
Q8WZ42	TTN	Titin	TTN_S24077_M1	0.268588	0.744196	0.142693	NA	NA	NA	0.036652	0.438801	-0.27084	NA	NA	NA	0.872271	0.977212	0.0208826	0.997	24072	1	_NSVSLS[Phospho (STY)]WTKPEHDGGSK_.3	1	S
Q8NF91	SYNE1	Nesprin-1	SYNE1_S8305_M1	0.268962	0.745099	-0.114199	NA	NA	NA	0.111608	0.590042	0.162712	NA	NA	NA	0.217556	0.712291	0.127401	1	8302	1	_ALPS[Phospho (STY)]EDEEGQDDKDFYLR_.2;_ALPS[Phospho (STY)]EDEEGQDDKDFYLR_.3	2	S
Q13439	GOLGA4	Golgin subfamily A member 4	GOLGA4_S41_M1	0.269073	0.745271	-0.0902878	0.244803	0.765162	0.139833	0.581554	0.893216	-0.0448489	0.372108	0.769265	0.107525	0.502238	0.870069	0.0550849	0.999	39	1	_TSS[Phospho (STY)]FTEQLDEGTPNR_.2	1	S
Q6JBY9	RCSD1	CapZ-interacting protein	RCSD1_S68_M1	0.269268	0.745342	0.105581	0.0103862	0.407055	-0.349183	0.326012	0.781386	-0.0932271	0.359182	0.762147	-0.12849	0.062019	0.518229	-0.178493	0.998	58	1	_VDLGQNGEEKS[Phospho (STY)]PPNASHPPK_.3;_VDLGQNGEEKS[Phospho (STY)]PPNASHPPK_.4	2	S
Q9HC35	EML4	Echinoderm microtubule-associated protein-like 4	EML4_S144_M1	0.269308	0.745342	-0.106709	0.259284	0.772185	0.160921	0.769895	0.951475	0.0283579	0.794098	0.94789	0.0374623	0.819887	0.963795	0.0222149	0.889	143	1	_AS[Phospho (STY)]PSPQPSSQPLQIHR_.2;_AS[Phospho (STY)]PSPQPSSQPLQIHR_.3	2	S
O60271	SPAG9	C-Jun-amino-terminal kinase-interacting protein 4	SPAG9_T586_M1	0.269313	0.745342	-0.104575	NA	NA	NA	0.0477851	0.476435	0.1875	NA	NA	NA	0.585481	0.895799	0.052191	0.998	578	1	_YNAPTSHVT[Phospho (STY)]PSVK_.2;_YNAPTSHVT[Phospho (STY)]PSVK_.3	2	T
Q8WZ42	TTN	Titin	TTN_Y350_M1	0.269313	0.745342	0.104575	NA	NA	NA	0.465978	0.846457	-0.069268	NA	NA	NA	0.788125	0.955835	-0.0256707	0.99	347	1	_QEGY[Phospho (STY)]VASSSEAEMR_.2;_QEGY[Phospho (STY)]VASSSEAEM[Oxidation (M)]R_.2	2	Y
Q8IWW6	ARHGAP12	Rho GTPase-activating protein 12	ARHGAP12_S103_M1	0.269341	0.745342	-0.104499	0.476317	0.870986	0.099972	0.0469046	0.472671	0.188433	0.113655	0.542046	0.219875	0.829705	0.966711	0.02059	0.95	103	1	_S[Phospho (STY)]TENVNKLPELSSFGKPSSSVQGTGLIR_.3;_S[Phospho (STY)]TENVNKLPELSSFGKPSSSVQGTGLIR_.4;_S[Phospho (STY)]TENVNKLPELSSFGK_.2;_S[Phospho (STY)]TENVNKLPELSSFGK_.3	4	S
Q86VP3	PACS2	Phosphofurin acidic cluster sorting protein 2	PACS2_S390_M1	0.269506	0.745513	-0.107799	0.514325	0.884395	0.0934309	0.643301	0.912852	0.0448468	0.429496	0.806991	0.113077	0.631376	0.909955	0.0467911	1	382	1	_EHPGQPEDS[Phospho (STY)]PEAEASTLDVFTER_.3	1	S
Q00872	MYBPC1	Myosin-binding protein C, slow-type	MYBPC1_S719_M1	0.269594	0.745513	-0.0923286	0.293513	0.790162	0.129246	0.656507	0.91777	0.0369883	0.549621	0.86306	0.0738275	0.6523	0.915582	0.0378404	0.997	694;711;705	1	_IFAVNAIGISKPSMPSRPFVPLAVTS[Phospho (STY)]PPTLLTVDSVTDTTVTM[Oxidation (M)]R_.4;_IFAVNAIGISKPSM[Oxidation (M)]PSRPFVPLAVTS[Phospho (STY)]PPTLLTVDSVTDTTVTMR_.4;_IFAVNAIGISKPSM[Oxidation (M)]PSRPFVPLAVTS[Phospho (STY)]PPTLLTVDSVTDTTVTM[Oxidation (M)]R_.4;_IFAVNAIGISKPSM[Oxidation (M)]PSRPFVPLAVTS[Phospho (STY)]PPTLLTVDSVTDTTVTM[Oxidation (M)]R_.5;_IFAVNAIGISKPSM[Oxidation (M)]PSRPFVPLAVTS[Phospho (STY)]PPTLLTVDSVTDTTVTM[Oxidation (M)]R_.6;_PFVPLAVTS[Phospho (STY)]PPTLLTVDSVTDTTVTMR_.3;_PFVPLAVTS[Phospho (STY)]PPTLLTVDSVTDTTVTM[Oxidation (M)]R_.3;_PFVPLAVTS[Phospho (STY)]PPTLLTVDSVTDTTVTM[Oxidation (M)]R_.4;_PSMPSRPFVPLAVTS[Phospho (STY)]PPTLLTVDSVTDTTVTMR_.4;_PSMPSRPFVPLAVTS[Phospho (STY)]PPTLLTVDSVTDTTVTM[Oxidation (M)]R_.4;_PSMPSRPFVPLAVTS[Phospho (STY)]PPTLLTVDSVTDTTVTM[Oxidation (M)]R_.5;_PSM[Oxidation (M)]PSRPFVPLAVTS[Phospho (STY)]PPTLLTVDSVTDTTVTMR_.4;_PSM[Oxidation (M)]PSRPFVPLAVTS[Phospho (STY)]PPTLLTVDSVTDTTVTMR_.5;_PSM[Oxidation (M)]PSRPFVPLAVTS[Phospho (STY)]PPTLLTVDSVTDTTVTM[Oxidation (M)]R_.4;_PSM[Oxidation (M)]PSRPFVPLAVTS[Phospho (STY)]PPTLLTVDSVTDTTVTM[Oxidation (M)]R_.5	15	S
O15273	TCAP	Telethonin	TCAP_Y51_M1	0.269594	0.745513	0.0923286	NA	NA	NA	0.296912	0.762628	-0.0868039	NA	NA	NA	0.656215	0.916712	-0.037353	1	27	1	_DLTLSTRPEEGC[Carbamidomethyl (C)]SLHEEDTQRHETY[Phospho (STY)]HQQGQC[Carbamidomethyl (C)]QVLVQR_.5;_DLTLSTRPEEGC[Carbamidomethyl (C)]SLHEEDTQRHETY[Phospho (STY)]HQQGQC[Carbamidomethyl (C)]QVLVQR_.6	2	Y
Q32MZ4	LRRFIP1	Leucine-rich repeat flightless-interacting protein 1	LRRFIP1_S110_M1	0.269856	0.745513	0.128674	0.255624	0.77154	-0.194514	0.692811	0.92803	-0.0460683	0.342249	0.754145	-0.162978	0.51256	0.874227	-0.0770514	1	99	1	_NMPGLSAATLAS[Phospho (STY)]LGGTSSR_.2;_NMPGLSAATLAS[Phospho (STY)]LGGTSSR_.3;_NM[Oxidation (M)]PGLSAATLAS[Phospho (STY)]LGGTSSR_.2;_NM[Oxidation (M)]PGLSAATLAS[Phospho (STY)]LGGTSSR_.3	4	S
Q99755	PIP5K1A	Phosphatidylinositol 4-phosphate 5-kinase type-1 alpha	PIP5K1A_S488_M1	0.269856	0.745513	0.128674	0.727013	0.945558	-0.0593793	0.16143	0.643498	-0.161512	0.434305	0.810307	-0.132514	0.895712	0.982091	-0.0152457	0.994	473;472	1	_AGSSGNSC[Carbamidomethyl (C)]ITYQPSVS[Phospho (STY)]GEHK_.2;_AGSSGNSC[Carbamidomethyl (C)]ITYQPSVS[Phospho (STY)]GEHK_.3;_RAGSSGNSC[Carbamidomethyl (C)]ITYQPSVS[Phospho (STY)]GEHK_.3	3	S
Q9UQ35	SRRM2	Serine/arginine repetitive matrix protein 2	SRRM2_S1320_M1	0.269856	0.745513	0.128674	NA	NA	NA	0.712905	0.933394	-0.0430282	NA	NA	NA	0.785002	0.955126	0.0321048	1	1316	1	_ELSNS[Phospho (STY)]PLRENSFGSPLEFR_.3	1	S
P15121	AKR1B1	Aldo-keto reductase family 1 member B1	AKR1B1_Y178_M1	0.270183	0.745513	0.132773	0.531914	0.890201	-0.107678	0.0164773	0.350369	-0.280256	0.0696436	0.473148	-0.305872	0.388989	0.819166	-0.102214	1	178	1	_Y[Phospho (STY)]KPAVNQIEC[Carbamidomethyl (C)]HPYLTQEK_.3	1	Y
P31751	AKT2	RAC-beta serine/threonine-protein kinase	AKT2_S478_M2	0.270183	0.745513	-0.132773	0.897281	0.981267	-0.0226409	0.0588178	0.497461	0.224285	0.146732	0.589891	0.25046	0.124392	0.61224	0.183845	1	468	2	_THFPQFSYS[Phospho (STY)]AS[Phospho (STY)]IRE_.2;_THFPQFSY[Phospho (STY)]SAS[Phospho (STY)]IRE_.2;_THFPQFS[Phospho (STY)]YSAS[Phospho (STY)]IRE_.2	3	S
P02452	COL1A1	Collagen alpha-1(I) chain	COL1A1_S1125_M1	0.270183	0.745513	-0.132773	0.356379	0.815685	0.15833	0.557871	0.886967	0.0685264	0.558908	0.865665	0.100717	0.332979	0.784819	0.113695	1	1112	1	_GFSGLQGPPGPPGS[Phospho (STY)]PGEQGPSGASGPAGPR_.3	1	S
Q8WZ42	TTN	Titin	TTN_S8147_M1	0.270183	0.745513	-0.132773	NA	NA	NA	0.117152	0.599113	0.182976	NA	NA	NA	0.880646	0.97892	-0.0177297	1	8130	1	_LILSEHEVPPFFDLKPVS[Phospho (STY)]VDLALGESGTFK_.4	1	S
Q8WZ42	TTN	Titin	TTN_T30674_M1	0.270183	0.745513	0.132773	NA	NA	NA	0.159657	0.641839	-0.166667	NA	NA	NA	0.012849	0.315637	-0.296621	1	30674	1	_T[Phospho (STY)]IHVPAGRPVELVIPIAGRPPPAASWFFAGSK_.4;_T[Phospho (STY)]IHVPAGR_.2	2	T
O75128	COBL	Protein cordon-bleu	COBL_S317_M1	0.270205	0.745513	-0.101365	0.106489	0.654674	-0.216056	0.397077	0.813621	0.0772372	0.962643	0.992943	-0.00634419	0.553392	0.887572	-0.0545029	1	302;316;301	1	_APPPPGSGPPVQDKAS[Phospho (STY)]EK_.3;_AS[Phospho (STY)]EKVSLGSQIDLQKK_.3;_AS[Phospho (STY)]EKVSLGSQIDLQK_.2;_AS[Phospho (STY)]EKVSLGSQIDLQK_.3;_RAPPPPGSGPPVQDKAS[Phospho (STY)]EK_.3	5	S
P11021	HSPA5	Endoplasmic reticulum chaperone BiP	HSPA5_S571_M1	0.270283	0.745513	0.123077	0.138215	0.682856	-0.235536	0.431671	0.829411	-0.0854701	0.112221	0.539712	-0.251821	0.00938524	0.296914	-0.28432	0.999	559;563	1	_IDTRNELESYAYS[Phospho (STY)]LK_.3;_NELESYAYS[Phospho (STY)]LK_.2	2	S
Q15772	SPEG	Striated muscle preferentially expressed protein kinase	SPEG_S381_M2	0.270312	0.745513	-0.154083	NA	NA	NA	0.332015	0.782961	0.135593	NA	NA	NA	0.626871	0.909082	-0.0686495	1	360	2	_SSGPSLAGTAESRPQTPLS[Phospho (STY)]EAS[Phospho (STY)]GR_.2;_SSGPSLAGTAESRPQTPLS[Phospho (STY)]EAS[Phospho (STY)]GR_.3;_SSGPSLAGTAESRPQT[Phospho (STY)]PLSEAS[Phospho (STY)]GR_.3;_SSGPSLAGTAES[Phospho (STY)]RPQTPLSEAS[Phospho (STY)]GR_.3	4	S
Q04726	TLE3	Transducin-like enhancer protein 3	TLE3_S289_M1	0.270312	0.745513	0.154083	NA	NA	NA	0.369822	0.80079	-0.122858	NA	NA	NA	0.117611	0.606984	-0.214903	0.951	282	1	_DAPTSPAS[Phospho (STY)]VASSSSTPSSK_.2	1	S
P35573	AGL	Glycogen debranching enzyme	AGL_S894_M1	0.270476	0.745513	-0.08939	0.101672	0.646588	0.194456	0.0697225	0.523154	0.146477	0.0773068	0.483156	0.209537	0.0780563	0.548139	0.143608	1	890	1	_IPFAS[Phospho (STY)]LASR_.2	1	S
Q16204	CCDC6	Coiled-coil domain-containing protein 6	CCDC6_S244_M1	0.270561	0.745513	-0.205882	0.598483	0.9093	0.137585	0.348846	0.790409	0.176471	0.175377	0.618546	0.344743	0.386611	0.817964	0.154983	0.996	235	1	_LDQPVSAPPS[Phospho (STY)]PR_.2	1	S
P02686	MBP	Myelin basic protein	MBP_S205_M1	0.270561	0.745513	0.205882	0.155392	0.69811	-0.349291	0.0406714	0.453132	-0.3541	0.0229557	0.330674	-0.532327	0.321333	0.77923	-0.173961	1	200	1	_TAHYGS[Phospho (STY)]LPQK_.2	1	S
Q92994	BRF1	Transcription factor IIIB 90 kDa subunit	BRF1_S547_M1	0.270611	0.745513	0.1266	0.710372	0.939428	0.0614063	0.80876	0.962633	-0.0270821	0.998051	0.999959	0.000404223	0.734083	0.942585	0.0384408	0.86	545	1	_GLS[Phospho (STY)]SAGGGSPHREDAQPEHSASAR_.3;_GLS[Phospho (STY)]SAGGGSPHREDAQPEHSASAR_.4	2	S
Q5T1M5	FKBP15	FK506-binding protein 15	FKBP15_S348_M1	0.270611	0.745513	-0.1266	0.588076	0.906721	0.0894661	0.309363	0.771251	0.113745	0.146787	0.589891	0.236727	0.286585	0.759302	0.119814	0.998	344	1	_SNSLS[Phospho (STY)]EQLAINTSPDAVK_.2	1	S
