## Supplementary material for "Personalized Molecular Signatures of Insulin Resistance and Type 2 Diabetes": Suppl. Table 7 (part 3 of 3)

### Sheet: Table_S7 (continued)
PG.ProteinGroups	PG.Genes	PG.ProteinDescriptions	PTM_collapse_key	M-value P.value	M-value adj.P.value	M-value estimate	HbA1c P.value	HbA1c adj.P.value	HbA1c estimate	FS.Insulin P.value	FS.Insulin adj.P.value	FS.Insulin estimate	HOMA1.IR P.value	HOMA1.IR adj.P.value	HOMA1.IR estimate	FP.Glucose P.value	FP.Glucose adj.P.value	FP.Glucose estimate	PTM_localization	PEP.PeptidePosition	PTM_0_num	PTM_group	PTM_collapse_key_num	PTM_0_aa
Q5JTW2	CEP78	Centrosomal protein of 78 kDa	CEP78_T324_M2	0.27067	0.745513	-0.16996	0.961425	0.99272	0.010429	0.112182	0.590042	0.232729	0.213739	0.654527	0.263347	0.411941	0.830937	0.121111	0.999	309	2	_VLQNGRSAKSEYQWIT[Phospho (STY)]SPS[Phospho (STY)]VK_.4;_VLQNGRSAKSEY[Phospho (STY)]QWIT[Phospho (STY)]SPSVK_.4	2	T
E9PAV3	NACA	Nascent polypeptide-associated complex subunit alpha, muscle-specific form	NACA_S1018_M2	0.27067	0.745513	-0.16996	0.959007	0.99272	0.0113502	0.402286	0.815646	0.130435	0.204872	0.64642	0.274549	0.22317	0.717672	0.184387	1	1007;1007,1331	2	_GAPTPPAVTPPS[Phospho (STY)]PKGSPAAT[Phospho (STY)]PFPK_.3;_GAPTPPAVTPPS[Phospho (STY)]PKGS[Phospho (STY)]PAATPFPK_.3;_GAPTPPAVT[Phospho (STY)]PPS[Phospho (STY)]PKGSPAATPFPK_.3;_GAPTPPAVT[Phospho (STY)]PPS[Phospho (STY)]PK_.2;_GAPT[Phospho (STY)]PPAVTPPS[Phospho (STY)]PK_.2	5	S
P00558	PGK1	Phosphoglycerate kinase 1	PGK1_S77_M1	0.27067	0.745513	-0.16996	0.695482	0.934375	0.086277	0.834573	0.968602	-0.0355731	0.614983	0.887484	-0.110729	0.730985	0.942585	0.0517945	0.988	67;57	1	_PDGVPMPDKYS[Phospho (STY)]LEPVAVELK_.3;_SVVLMSHLGRPDGVPMPDKYS[Phospho (STY)]LEPVAVELK_.3;_SVVLMSHLGRPDGVPMPDKYS[Phospho (STY)]LEPVAVELK_.4;_SVVLMSHLGRPDGVPM[Oxidation (M)]PDKYS[Phospho (STY)]LEPVAVELK_.4;_SVVLM[Oxidation (M)]SHLGRPDGVPMPDKYS[Phospho (STY)]LEPVAVELK_.4;_SVVLM[Oxidation (M)]SHLGRPDGVPM[Oxidation (M)]PDKYS[Phospho (STY)]LEPVAVELK_.3;_SVVLM[Oxidation (M)]SHLGRPDGVPM[Oxidation (M)]PDKYS[Phospho (STY)]LEPVAVELK_.4	7	S
Q96JM3	CHAMP1	Chromosome alignment-maintaining phosphoprotein 1	CHAMP1_T103_M1	0.270698	0.745513	-0.115152	0.219395	0.749269	0.184598	0.129711	0.611903	0.154964	0.16433	0.607224	0.208518	0.482536	0.861821	0.0728109	0.985	102	1	_ET[Phospho (STY)]DPVKSPPLPEHQK_.3	1	T
O60229	KALRN	Kalirin	KALRN_S1756_M1	0.270816	0.745513	0.119628	0.216285	0.74877	-0.194836	0.688363	0.92803	-0.0430735	0.497146	0.839235	-0.107715	0.679955	0.926403	-0.0447363	0.975	1739	1	_SESVANLQAQPSLNSIHS[Phospho (STY)]SPGPK_.2;_SESVANLQAQPSLNSIHS[Phospho (STY)]SPGPK_.3	2	S
Q9UHY7	ENOPH1	Enolase-phosphatase E1	ENOPH1_Y150_M2	0.270871	0.745513	-0.0913483	0.046007	0.538631	0.242836	0.585516	0.894765	0.0453647	0.20032	0.642023	0.157248	0.129625	0.618707	0.127178	0.987	142	2	_WREAGMKVY[Phospho (STY)]IYSSGS[Phospho (STY)]VEAQK_.2;_WREAGMKVY[Phospho (STY)]IYSS[Phospho (STY)]GSVEAQK_.2;_WREAGMKVY[Phospho (STY)]IYS[Phospho (STY)]SGSVEAQK_.2;_WREAGMKVY[Phospho (STY)]IY[Phospho (STY)]SSGSVEAQK_.2	4	Y
Q8WZ42	TTN	Titin	TTN_S19741_M1	0.270871	0.745513	-0.0913483	NA	NA	NA	0.497361	0.862752	0.0559951	NA	NA	NA	0.271656	0.750531	0.0915048	0.995	19740	1	_NS[Phospho (STY)]ATLAWLPPLR_.2	1	S
Q562R1	ACTBL2	Beta-actin-like protein 2	ACTBL2_S304_M2	0.27107	0.745513	-0.147783	0.52523	0.887335	0.122932	0.182842	0.667891	0.175093	0.188522	0.631011	0.251296	0.910263	0.985237	0.0149261	0.956	293	2	_DLYANTVLSGGS[Phospho (STY)]TMY[Phospho (STY)]PGIADR_.2;_DLYANTVLSGGS[Phospho (STY)]T[Phospho (STY)]MYPGIADR_.2;_DLYANTVLS[Phospho (STY)]GGS[Phospho (STY)]TMYPGIADR_.2;_DLYANT[Phospho (STY)]VLSGGS[Phospho (STY)]TMYPGIADR_.2;_DLY[Phospho (STY)]ANTVLSGGS[Phospho (STY)]TMYPGIADR_.2	5	S
O15273	TCAP	Telethonin	TCAP_S4_M1	0.27107	0.745513	-0.147783	NA	NA	NA	0.886451	0.981663	-0.0184546	NA	NA	NA	0.508773	0.872079	0.0856502	0.991	2	1	_ATS[Phospho (STY)]ELSC[Carbamidomethyl (C)]EVSEENC[Carbamidomethyl (C)]ER_.2	1	S
Q15149	PLEC	Plectin	PLEC_T4411_M1	0.27123	0.745513	-0.134597	0.810607	0.958172	0.0426761	0.126615	0.609765	0.184259	0.360951	0.762487	0.161687	0.858627	0.974098	0.0216032	0.997	4402	1	_TQLASWSDPT[Phospho (STY)]EETGPVAGILDTETLEK_.3	1	T
Q14315	FLNC	Filamin-C	FLNC_Y1865_M1	0.271235	0.745513	0.144828	0.625958	0.919196	0.0911054	0.201969	0.688227	-0.162341	0.290167	0.716357	-0.196186	0.972821	0.99336	0.00436249	1	1861	1	_HVSAY[Phospho (STY)]GPGLSHGMVNK_.3;_HVSAY[Phospho (STY)]GPGLSHGM[Oxidation (M)]VNKPATFTIVTK_.3;_HVSAY[Phospho (STY)]GPGLSHGM[Oxidation (M)]VNKPATFTIVTK_.4;_HVSAY[Phospho (STY)]GPGLSHGM[Oxidation (M)]VNK_.2;_HVSAY[Phospho (STY)]GPGLSHGM[Oxidation (M)]VNK_.3	5	Y
P35568	IRS1	Insulin receptor substrate 1	IRS1_S268_M1	0.271235	0.745513	0.144828	0.123413	0.676189	-0.287515	0.943081	0.991585	0.00922728	0.263764	0.697101	-0.210685	0.198065	0.695806	-0.167651	0.877	268	1	_S[Phospho (STY)]KSQSSSNC[Carbamidomethyl (C)]SNPISVPLR_.3	1	S
Q9H4X1	RGCC	Regulator of cell cycle RGCC	RGCC_S107_M1	0.271235	0.745513	0.144828	0.289552	0.788753	-0.199899	0.120385	0.601345	-0.200926	0.183633	0.624804	-0.249502	0.508322	0.871971	-0.0860523	0.999	95	1	_LNSPTDSTPALLS[Phospho (STY)]ATVTPQK_.2;_LNSPTDSTPALLS[Phospho (STY)]ATVTPQK_.3	2	S
Q9H1B7	IRF2BPL	Probable E3 ubiquitin-protein ligase IRF2BPL	IRF2BPL_S659_M1	0.271274	0.745513	0.0992436	0.0266762	0.490047	-0.288535	0.320074	0.777553	-0.0891764	0.242199	0.681969	-0.154648	0.0130853	0.315637	-0.224278	1	656	1	_NSSS[Phospho (STY)]PVSPASVPGQR_.2	1	S
Q9UBC2	EPS15L1	Epidermal growth factor receptor substrate 15-like 1	EPS15L1_S229_M1	0.271845	0.745513	0.0860102	0.00490538	0.330637	-0.317447	0.0157256	0.34671	-0.188305	0.004337	0.175824	-0.321653	0.106095	0.587932	-0.127066	1	217	1	_TVFPGAVPVLPAS[Phospho (STY)]PPPK_.2;_TVFPGAVPVLPAS[Phospho (STY)]PPPK_.3	2	S
Q6NY19	KANK3	KN motif and ankyrin repeat domain-containing protein 3	KANK3_S167_M1	0.271845	0.745513	0.0860102	0.923478	0.987021	-0.011128	0.188377	0.673102	-0.102556	0.637922	0.894991	-0.0544818	0.594175	0.898716	0.0418938	0.923	167	1	_S[Phospho (STY)]SPAPNLAPASPGPAQLQLVR_.2;_S[Phospho (STY)]SPAPNLAPASPGPAQLQLVR_.3	2	S
Q8IUG5	MYO18B	Unconventional myosin-XVIIIb	MYO18B_S2377_M1	0.271845	0.745513	-0.0860102	0.721258	0.942572	-0.041317	0.110277	0.589599	0.124508	0.241402	0.681969	0.1351	0.968389	0.993358	0.00311607	1	2373	1	_DMLLS[Phospho (STY)]PTLRPR_.2;_DMLLS[Phospho (STY)]PTLRPR_.3;_DM[Oxidation (M)]LLS[Phospho (STY)]PTLRPR_.2;_DM[Oxidation (M)]LLS[Phospho (STY)]PTLRPR_.3	4	S
P55786	NPEPPS	Puromycin-sensitive aminopeptidase	NPEPPS_Y593_M1	0.271845	0.745513	-0.0860102	0.953145	0.992704	-0.00680729	0.940383	0.991313	-0.00583094	0.86408	0.966748	0.0198305	0.357425	0.80042	0.072362	1	591	1	_TQY[Phospho (STY)]SSAMLESLLPGIR_.2;_TQY[Phospho (STY)]SSAMLESLLPGIR_.3;_TQY[Phospho (STY)]SSAM[Oxidation (M)]LESLLPGIR_.2;_TQY[Phospho (STY)]SSAM[Oxidation (M)]LESLLPGIR_.3	4	Y
Q5VST9	OBSCN	Obscurin	OBSCN_S6831_M1	0.271845	0.745513	-0.0860102	0.170272	0.707414	0.157878	0.353275	0.792217	0.0723723	0.222273	0.662201	0.140698	0.292625	0.763278	0.0827489	1	6824;6828	1	_GFLRPSAS[Phospho (STY)]LPEEAEASER_.2;_GFLRPSAS[Phospho (STY)]LPEEAEASER_.3;_PSAS[Phospho (STY)]LPEEAEASER_.2	3	S
P46019	PHKA2	Phosphorylase b kinase regulatory subunit alpha, liver isoform	PHKA2_S729_M1	0.271845	0.745513	-0.0860102	0.70378	0.936484	0.0440296	0.381322	0.806551	-0.0682563	0.88909	0.97529	-0.0161557	0.494919	0.865966	0.0536656	1	729	1	_S[Phospho (STY)]LNLVDSPQPLLEK_.2	1	S
Q8WZ42	TTN	Titin	TTN_S19784_M1	0.271845	0.745513	-0.0860102	NA	NA	NA	0.185439	0.670875	0.103242	NA	NA	NA	0.206324	0.701978	0.0993679	1	19782	1	_DLS[Phospho (STY)]LVVTGLK_.2	1	S
Q8WZ42	TTN	Titin	TTN_S29326_M1	0.271845	0.745513	-0.0860102	NA	NA	NA	0.348731	0.790409	0.0730583	NA	NA	NA	0.0043869	0.239437	0.224011	1	29304;29321;29312	1	_LFIAYQGRPTPTAVWSKPDSNLS[Phospho (STY)]LR_.4;_PDSNLS[Phospho (STY)]LR_.2;_PTPTAVWSKPDSNLS[Phospho (STY)]LR_.2;_PTPTAVWSKPDSNLS[Phospho (STY)]LR_.3	4	S
Q8WZ42	TTN	Titin	TTN_Y17093_M1	0.271845	0.745513	-0.0860102	NA	NA	NA	0.0954468	0.570344	0.129996	NA	NA	NA	0.149905	0.645672	0.113217	0.858	17089;17084	1	_EPVLY[Phospho (STY)]DTHVNK_.2;_KPDNKEPVLY[Phospho (STY)]DTHVNK_.3;_KPDNKEPVLY[Phospho (STY)]DTHVNK_.4	3	Y
A4UGR9	XIRP2	Xin actin-binding repeat-containing protein 2	XIRP2_S2530_M1	0.271845	0.745513	0.0860102	NA	NA	NA	0.206732	0.691212	-0.09844	NA	NA	NA	0.339321	0.789267	-0.0751318	1	2528;2517	1	_PIS[Phospho (STY)]PNFK_.2;_YLEQLHLPQSKPIS[Phospho (STY)]PNFK_.2;_YLEQLHLPQSKPIS[Phospho (STY)]PNFK_.3	3	S
E7EW31	PROB1	Proline-rich basic protein 1	PROB1_S472_M1	0.271955	0.745513	-0.0918552	0.283819	0.785802	0.132857	0.05745	0.49512	0.159257	0.0221306	0.328247	0.279208	0.610603	0.90458	0.0430336	1	470	1	_SPS[Phospho (STY)]LEAPSLWEIPHSAVADAVEPR_.3	1	S
P21796	VDAC1	Voltage-dependent anion-selective channel protein 1	VDAC1_T258_M1	0.271955	0.745513	0.0918552	NA	NA	NA	0.0501088	0.48149	-0.162997	NA	NA	NA	0.514405	0.874585	-0.0547572	0.96	257	1	_LT[Phospho (STY)]LSALLDGK_.2	1	T
P09104	ENO2	Gamma-enolase	ENO2_T379_M1	0.272023	0.745513	-0.116279	0.401832	0.83873	0.128062	0.799151	0.959972	0.0263694	0.669945	0.90756	0.0653076	0.313077	0.776527	0.105162	1	373	1	_SGETEDT[Phospho (STY)]FIADLVVGLC[Carbamidomethyl (C)]TGQIK_.2;_SGETEDT[Phospho (STY)]FIADLVVGLC[Carbamidomethyl (C)]TGQIK_.3	2	T
P34910	EVI2B	Protein EVI2B	EVI2B_S268_M1	0.272049	0.745513	-0.130159	0.701077	0.935717	0.0652805	0.968681	0.9953	-0.00452837	0.976089	0.99449	-0.0051025	0.61871	0.906551	0.0576664	0.922	266	1	_RTS[Phospho (STY)]IISLTPWKPSK_.3	1	S
Q5VST9	OBSCN	Obscurin	OBSCN_T4788_M1	0.272049	0.745513	-0.130159	0.00387205	0.316648	0.463389	0.463684	0.845971	0.0844654	0.251475	0.690969	0.19338	0.0726483	0.53778	0.208382	1	4771;4768	1	_LPQEAEEVAPDLSEGYST[Phospho (STY)]ADELAR_.2;_LPQEAEEVAPDLSEGYST[Phospho (STY)]ADELAR_.3;_SQRLPQEAEEVAPDLSEGYST[Phospho (STY)]ADELAR_.3	3	T
Q8WZ42	TTN	Titin	TTN_T10187_M1	0.272049	0.745513	-0.130159	NA	NA	NA	0.945661	0.991812	0.00798097	NA	NA	NA	0.160074	0.659614	0.165205	0.993	10174	1	_MFFASHTEEEVSVT[Phospho (STY)]VPEVQK_.2;_MFFASHTEEEVSVT[Phospho (STY)]VPEVQK_.3;_M[Oxidation (M)]FFASHTEEEVSVT[Phospho (STY)]VPEVQK_.2;_M[Oxidation (M)]FFASHTEEEVSVT[Phospho (STY)]VPEVQK_.3	4	T
O75112	LDB3	LIM domain-binding protein 3	LDB3_S252_M1	0.27205	0.745513	-0.112131	0.540809	0.892439	0.0914857	0.0950434	0.570344	0.168753	0.171964	0.614582	0.202623	0.550619	0.886998	0.0607509	1	252	1	_S[Phospho (STY)]QNKPEDEADEWAR_.2;_S[Phospho (STY)]QNKPEDEADEWAR_.3	2	S
Q13554	CAMK2B	Calcium/calmodulin-dependent protein kinase type II subunit beta	CAMK2B_S331_M1	0.272054	0.745513	-0.0933141	0.466147	0.863968	0.0912607	0.366908	0.799697	0.0762399	0.896593	0.976899	0.0163083	0.499098	0.868086	0.0575924	1	319	1	_QTTAPATMSTAAS[Phospho (STY)]GTTMGLVEQAK_.2;_QTTAPATMSTAAS[Phospho (STY)]GTTMGLVEQAK_.3;_QTTAPATMSTAAS[Phospho (STY)]GTTM[Oxidation (M)]GLVEQAK_.2;_QTTAPATMSTAAS[Phospho (STY)]GTTM[Oxidation (M)]GLVEQAK_.3;_QTTAPATM[Oxidation (M)]STAAS[Phospho (STY)]GTTMGLVEQAK_.3;_QTTAPATM[Oxidation (M)]STAAS[Phospho (STY)]GTTM[Oxidation (M)]GLVEQAK_.2;_QTTAPATM[Oxidation (M)]STAAS[Phospho (STY)]GTTM[Oxidation (M)]GLVEQAK_.3	7	S
Q8IXJ6	SIRT2	NAD-dependent protein deacetylase sirtuin-2	SIRT2_S364_M1	0.272167	0.745513	0.0904051	NA	NA	NA	0.185662	0.670875	-0.10848	NA	NA	NA	0.458609	0.850339	-0.0612859	0.99	348;347	1	_EHASIDAQSGAGVPNPS[Phospho (STY)]TSASPKK_.3;_EHASIDAQSGAGVPNPS[Phospho (STY)]TSASPK_.3;_REHASIDAQSGAGVPNPS[Phospho (STY)]TSASPK_.3	3	S
O95817	BAG3	BAG family molecular chaperone regulator 3	BAG3_S224_M1	0.272212	0.745513	-0.156928	0.313528	0.797887	0.205646	0.117416	0.599113	0.219137	0.338508	0.750241	0.195501	0.740564	0.9448	0.0465859	1	204;219	1	_GYISIPVIHEQNVTRPAAQPS[Phospho (STY)]FHQAQK_.3;_GYISIPVIHEQNVTRPAAQPS[Phospho (STY)]FHQAQK_.4;_PAAQPS[Phospho (STY)]FHQAQK_.2	3	S
Q9UBW5	BIN2	Bridging integrator 2	BIN2_S444_M2	0.272212	0.745513	0.156928	0.18408	0.722233	-0.268897	0.894711	0.98223	-0.0185473	0.255262	0.69427	-0.231451	0.176659	0.675486	-0.19249	1	422;428	2	_ATASPRPSSGNIPSSPT[Phospho (STY)]ASGGGS[Phospho (STY)]PTSPR_.3;_ATASPRPSSGNIPSS[Phospho (STY)]PTASGGGS[Phospho (STY)]PTSPR_.3;_ATASPRPSSGNIPS[Phospho (STY)]SPTASGGGS[Phospho (STY)]PTSPR_.3;_ATASPRPSS[Phospho (STY)]GNIPSSPTASGGGS[Phospho (STY)]PTSPR_.3;_ATASPRPS[Phospho (STY)]SGNIPSSPTASGGGS[Phospho (STY)]PTSPR_.3;_ATAS[Phospho (STY)]PRPSSGNIPSSPTASGGGS[Phospho (STY)]PTSPR_.3;_PSSGNIPSSPTASGGGS[Phospho (STY)]PTS[Phospho (STY)]PR_.2;_PSSGNIPSSPTASGGGS[Phospho (STY)]PT[Phospho (STY)]SPR_.2;_PSSGNIPSSPTAS[Phospho (STY)]GGGS[Phospho (STY)]PTSPR_.2;_PSSGNIPSSPT[Phospho (STY)]ASGGGS[Phospho (STY)]PTSPR_.2;_PSSGNIPSS[Phospho (STY)]PTASGGGS[Phospho (STY)]PTSPR_.2;_PS[Phospho (STY)]SGNIPSSPTASGGGS[Phospho (STY)]PTSPR_.2	12	S
Q12888	TP53BP1	TP53-binding protein 1	TP53BP1_S1113_M1	0.272212	0.745513	-0.156928	NA	NA	NA	0.251813	0.730232	0.164712	NA	NA	NA	0.111863	0.598165	0.228193	0.932	1107	1	_MVIQGPS[Phospho (STY)]SPQGEAMVTDVLEDQK_.3;_M[Oxidation (M)]VIQGPS[Phospho (STY)]SPQGEAMVTDVLEDQK_.3;_M[Oxidation (M)]VIQGPS[Phospho (STY)]SPQGEAM[Oxidation (M)]VTDVLEDQK_.2;_M[Oxidation (M)]VIQGPS[Phospho (STY)]SPQGEAM[Oxidation (M)]VTDVLEDQK_.3	4	S
P49023	PXN	Paxillin	PXN_S140_M1	0.272222	0.745513	-0.466667	0.370665	0.822512	0.449914	0.136111	0.615684	0.6	0.0130756	0.272346	0.905122	0.136111	0.62853	0.6	0.99	126	1	_SAEPSPTVMSTSLGS[Phospho (STY)]NLSELDR_.2;_SAEPSPTVM[Oxidation (M)]STSLGS[Phospho (STY)]NLSELDR_.2	2	S
Q8WX93	PALLD	Palladin	PALLD_S192_M1	0.272264	0.745513	0.0865333	0.154466	0.697065	-0.164949	0.819038	0.966573	-0.017961	0.896056	0.976726	-0.0152377	0.472504	0.857249	-0.0568837	1	190;192	1	_NRS[Phospho (STY)]PNGESSSPDSGYLSPK_.3;_S[Phospho (STY)]PNGESSSPDSGYLSPK_.2	2	S
Q9UQ35	SRRM2	Serine/arginine repetitive matrix protein 2	SRRM2_S295_M2	0.272264	0.745513	0.0865333	NA	NA	NA	0.503888	0.865215	-0.0524558	NA	NA	NA	0.235868	0.722648	-0.0938581	1	286	2	_THTTALAGRS[Phospho (STY)]PSPAS[Phospho (STY)]GR_.2;_THTTALAGRS[Phospho (STY)]PSPAS[Phospho (STY)]GR_.3;_THTTALAGRS[Phospho (STY)]PS[Phospho (STY)]PASGR_.2;_THTTALAGRS[Phospho (STY)]PS[Phospho (STY)]PASGR_.3;_THTT[Phospho (STY)]ALAGRS[Phospho (STY)]PSPASGR_.2;_THTT[Phospho (STY)]ALAGRS[Phospho (STY)]PSPASGR_.3;_THT[Phospho (STY)]TALAGRS[Phospho (STY)]PSPASGR_.2	7	S
O15061	SYNM	Synemin	SYNM_S341_M1	0.272585	0.746091	-0.132025	NA	NA	NA	0.342687	0.788189	0.114184	NA	NA	NA	0.19662	0.694049	0.156481	0.882	341	1	_S[Phospho (STY)]YHYTDSLLQR_.2;_S[Phospho (STY)]YHYTDSLLQR_.3	2	S
Q8WZ42	TTN	Titin	TTN_T33081_M1	0.272585	0.746091	0.132025	NA	NA	NA	0.656406	0.91777	-0.0536195	NA	NA	NA	0.893629	0.981869	-0.0162766	1	33069	1	_YSSPQAHVKVEET[Phospho (STY)]RK_.4;_YSSPQAHVKVEET[Phospho (STY)]R_.3	2	T
Q9Y3Q8	TSC22D4	TSC22 domain family protein 4	TSC22D4_S165_M1	0.27262	0.746091	0.0972301	NA	NA	NA	0.20412	0.689646	-0.111966	NA	NA	NA	0.251718	0.736053	-0.101664	1	165	1	_S[Phospho (STY)]FTGGLGQLVVPSK_.2	1	S
O94875	SORBS2	Sorbin and SH3 domain-containing protein 2	SORBS2_S301_M2	0.272688	0.746143	0.104866	NA	NA	NA	0.318472	0.776879	-0.0947531	NA	NA	NA	0.889996	0.981087	-0.0132562	0.999	294	2	_SFTSSSPS[Phospho (STY)]SPS[Phospho (STY)]R_.2;_SFTSSSPS[Phospho (STY)]S[Phospho (STY)]PSR_.2;_SFTSSS[Phospho (STY)]PS[Phospho (STY)]SPSR_.2;_SFTSS[Phospho (STY)]SPS[Phospho (STY)]SPSR_.2;_SFTS[Phospho (STY)]SSPS[Phospho (STY)]SPSR_.2;_SFT[Phospho (STY)]SSSPS[Phospho (STY)]SPSR_.2;_S[Phospho (STY)]FTSSSPS[Phospho (STY)]SPSR_.2	7	S
O43237	DYNC1LI2	Cytoplasmic dynein 1 light intermediate chain 2	DYNC1LI2_S407_M1	0.272785	0.746276	-0.111933	0.918473	0.986272	0.0151732	0.328014	0.781811	0.0979529	0.415757	0.797588	0.120204	0.90793	0.984748	-0.0116336	0.994	398	1	_GGPASVPSSS[Phospho (STY)]PGTSVK_.2	1	S
Q9BVG4	PBDC1	Protein PBDC1	PBDC1_S197_M1	0.273165	0.746824	0.0923723	0.0350801	0.510836	-0.257944	0.24453	0.722527	-0.0975504	0.285793	0.713751	-0.132319	0.239728	0.725983	-0.0994127	1	194	1	_GADS[Phospho (STY)]GEEKEEGINREDK_.2;_GADS[Phospho (STY)]GEEKEEGINREDK_.3;_GADS[Phospho (STY)]GEEKEEGINR_.2;_GADS[Phospho (STY)]GEEKEEGINR_.3	4	S
Q08499	PDE4D	cAMP-specific 3',5'-cyclic phosphodiesterase 4D	PDE4D_S373_M1	0.273165	0.746824	-0.0923723	0.520853	0.884963	0.0804373	0.197124	0.684115	0.109032	0.0566721	0.446686	0.235777	0.176429	0.675363	0.11513	0.997	369;370	1	_KLM[Oxidation (M)]HS[Phospho (STY)]SSLTNSSIPR_.3;_LMHS[Phospho (STY)]SSLTNSSIPR_.2;_LMHS[Phospho (STY)]SSLTNSSIPR_.3;_LM[Oxidation (M)]HS[Phospho (STY)]SSLTNSSIPR_.2;_LM[Oxidation (M)]HS[Phospho (STY)]SSLTNSSIPR_.3	5	S
Q8WZ42	TTN	Titin	TTN_S13610_M1	0.273175	0.746824	-0.0909291	NA	NA	NA	0.206192	0.691212	0.104363	NA	NA	NA	0.0196495	0.35806	0.193978	1	13602	1	_NEEAIFDSS[Phospho (STY)]KYIILQK_.2;_NEEAIFDSS[Phospho (STY)]KYIILQK_.3;_NEEAIFDSS[Phospho (STY)]K_.2	3	S
Q8WZ42	TTN	Titin	TTN_Y22579_M1	0.27318	0.746824	0.0923292	NA	NA	NA	0.120318	0.601345	-0.130218	NA	NA	NA	0.580483	0.894587	-0.0467611	1	22562	1	_YGVGEPLESEPVLAVNPY[Phospho (STY)]GPPDPPKNPEVTTITK_.3;_YGVGEPLESEPVLAVNPY[Phospho (STY)]GPPDPPKNPEVTTITK_.4;_YGVGEPLESEPVLAVNPY[Phospho (STY)]GPPDPPK_.2;_YGVGEPLESEPVLAVNPY[Phospho (STY)]GPPDPPK_.3	4	Y
D6RIA3	C4orf54	Uncharacterized protein C4orf54	C4orf54_Y1470_M1	0.273414	0.747198	-0.156923	0.239241	0.761296	0.234411	0.242731	0.721887	0.16023	0.417323	0.798148	0.162747	0.305613	0.771345	0.141633	1	1463	1	_SNSDC[Carbamidomethyl (C)]ENY[Phospho (STY)]LTIPLK_.2	1	Y
Q7Z4V5	HDGFL2	Hepatoma-derived growth factor-related protein 2	HDGFL2_S625_M1	0.273414	0.747198	-0.156923	0.771798	0.95314	-0.0585372	0.545296	0.879889	0.0828575	0.914831	0.980794	0.0216019	0.949856	0.989744	0.00877497	1	618;611	1	_EHEEGRDS[Phospho (STY)]EEGPR_.3;_GESAEDKEHEEGRDS[Phospho (STY)]EEGPR_.4	2	S
Q8NE71	ABCF1	ATP-binding cassette sub-family F member 1	ABCF1_S228_M1	0.273495	0.747287	-0.0938198	0.353701	0.81445	0.116907	0.123525	0.60542	0.131085	0.076536	0.481923	0.221246	0.236019	0.722722	0.101937	1	223	1	_KAEQGS[Phospho (STY)]EEEGEGEEEEEEGGESKADDPYAHLSK_.4;_KAEQGS[Phospho (STY)]EEEGEGEEEEEEGGESK_.3	2	S
Q9HAN9	NMNAT1	Nicotinamide/nicotinic acid mononucleotide adenylyltransferase 1	NMNAT1_S109_M1	0.273763	0.747887	-0.113043	0.0179217	0.448796	0.34395	0.912348	0.985355	0.0111369	0.26127	0.695825	0.167209	0.131947	0.622808	0.153788	0.997	106	1	_LEAS[Phospho (STY)]DC[Carbamidomethyl (C)]DHQQNSPTLERPGRK_.3;_LEAS[Phospho (STY)]DC[Carbamidomethyl (C)]DHQQNSPTLERPGRK_.4;_LEAS[Phospho (STY)]DC[Carbamidomethyl (C)]DHQQNSPTLERPGR_.3;_LEAS[Phospho (STY)]DC[Carbamidomethyl (C)]DHQQNSPTLERPGR_.4;_LEAS[Phospho (STY)]DC[Carbamidomethyl (C)]DHQQNSPTLER_.2;_LEAS[Phospho (STY)]DC[Carbamidomethyl (C)]DHQQNSPTLER_.3	6	S
P00568	AK1	Adenylate kinase isoenzyme 1	AK1_S184_M1	0.273986	0.748229	-0.123932	0.942995	0.99114	-0.0118349	0.363939	0.797158	0.101765	0.846382	0.962851	0.0320578	0.178566	0.678896	0.151861	1	173	1	_VNAEGSVDSVFS[Phospho (STY)]QVC[Carbamidomethyl (C)]THLDALK_.2;_VNAEGSVDSVFS[Phospho (STY)]QVC[Carbamidomethyl (C)]THLDALK_.3	2	S
Q5VST9	OBSCN	Obscurin	OBSCN_S6812_M3	0.274034	0.748229	-0.0880799	0.0747347	0.601471	0.20987	0.0206156	0.37334	0.185497	0.0257346	0.342782	0.260987	0.18193	0.681029	0.107866	1	6806;6808	3	_AKS[Phospho (STY)]LPPS[Phospho (STY)]PVTHS[Phospho (STY)]PLLHPR_.3;_AKS[Phospho (STY)]LPPS[Phospho (STY)]PVT[Phospho (STY)]HSPLLHPR_.3;_SLPPS[Phospho (STY)]PVT[Phospho (STY)]HS[Phospho (STY)]PLLHPR_.2;_SLPPS[Phospho (STY)]PVT[Phospho (STY)]HS[Phospho (STY)]PLLHPR_.3;_S[Phospho (STY)]LPPS[Phospho (STY)]PVTHS[Phospho (STY)]PLLHPR_.2;_S[Phospho (STY)]LPPS[Phospho (STY)]PVTHS[Phospho (STY)]PLLHPR_.3;_S[Phospho (STY)]LPPS[Phospho (STY)]PVT[Phospho (STY)]HSPLLHPR_.2;_S[Phospho (STY)]LPPS[Phospho (STY)]PVT[Phospho (STY)]HSPLLHPR_.3	8	S
Q15149	PLEC	Plectin	PLEC_T4069_M2	0.274034	0.748229	-0.0880799	0.170363	0.707414	0.162202	0.657771	0.918293	0.0355031	0.334654	0.747509	0.114524	0.209825	0.705459	0.101416	1	4065	2	_FLEGT[Phospho (STY)]SC[Carbamidomethyl (C)]IAGVFVDAT[Phospho (STY)]K_.2;_FLEGT[Phospho (STY)]S[Phospho (STY)]C[Carbamidomethyl (C)]IAGVFVDATK_.2	2	T
Q09666	AHNAK	Neuroblast differentiation-associated protein AHNAK	AHNAK_T490_M1	0.274271	0.748743	-0.0861572	0.938361	0.990018	0.00901961	0.924947	0.989186	-0.00739572	0.942238	0.989066	-0.0084513	0.953454	0.990265	0.00462097	1	488	1	_VKT[Phospho (STY)]PEMIIQKPK_.3;_VKT[Phospho (STY)]PEMIIQK_.2;_VKT[Phospho (STY)]PEM[Oxidation (M)]IIQKPK_.2;_VKT[Phospho (STY)]PEM[Oxidation (M)]IIQKPK_.3;_VKT[Phospho (STY)]PEM[Oxidation (M)]IIQK_.2;_VKT[Phospho (STY)]PEM[Oxidation (M)]IIQK_.3	6	T
P46934	NEDD4	E3 ubiquitin-protein ligase NEDD4	NEDD4_Y751_M1	0.27481	0.749831	-0.0866827	0.504795	0.882358	-0.0782099	0.861971	0.976571	-0.0137458	0.8424	0.962263	0.0233473	0.927022	0.986721	-0.00730122	1	745	1	_RGSLQAY[Phospho (STY)]TFEEQPTLPVLLPTSSGLPPGWEEK_.3	1	Y
Q8WZ42	TTN	Titin	TTN_Y33206_M1	0.27481	0.749831	0.0866827	NA	NA	NA	1	1	0	NA	NA	NA	0.676851	0.925004	0.033239	1	33199;33200;33201	1	_RRSLSPTY[Phospho (STY)]IELMR_.3;_RRSLSPTY[Phospho (STY)]IELM[Oxidation (M)]R_.3;_RSLSPTY[Phospho (STY)]IELMR_.2;_RSLSPTY[Phospho (STY)]IELMR_.3;_RSLSPTY[Phospho (STY)]IELM[Oxidation (M)]RPVSELIR_.3;_RSLSPTY[Phospho (STY)]IELM[Oxidation (M)]R_.2;_RSLSPTY[Phospho (STY)]IELM[Oxidation (M)]R_.3;_SLSPTY[Phospho (STY)]IELMRPVSELIR_.2;_SLSPTY[Phospho (STY)]IELM[Oxidation (M)]RPVSELIR_.2;_SLSPTY[Phospho (STY)]IELM[Oxidation (M)]RPVSELIR_.3	10	Y
P52594	AGFG1	Arf-GAP domain and FG repeat-containing protein 1	AGFG1_S179_M2	0.274816	0.749831	-0.0885847	0.0117572	0.421582	0.295419	0.465796	0.846326	0.05887	0.364718	0.764708	0.108404	0.111564	0.598165	0.129437	0.999	176;162	2	_GT[Phospho (STY)]PS[Phospho (STY)]QSPVVGR_.2;_SLLGDSAPTLHLNKGTPS[Phospho (STY)]QS[Phospho (STY)]PVVGR_.3;_SLLGDSAPTLHLNKGT[Phospho (STY)]PS[Phospho (STY)]QSPVVGR_.3;_SLLGDSAPT[Phospho (STY)]LHLNKGTPS[Phospho (STY)]QSPVVGR_.3	4	S
P52179	MYOM1	Myomesin-1	MYOM1_Y39_M1	0.274934	0.75002	0.13369	0.400794	0.838405	-0.148856	0.485608	0.8566	-0.0842306	0.349442	0.756925	-0.165548	0.141125	0.63699	-0.179703	1	36	1	_SAVY[Phospho (STY)]TQGSTAYSSR_.2	1	Y
P21333	FLNA	Filamin-A	FLNA_S2182_M1	0.275123	0.750248	0.0942382	0.296061	0.791878	-0.133733	0.100325	0.575762	-0.142271	0.0283408	0.349175	-0.276363	0.513658	0.874227	-0.0569839	1	2166	1	_IPEISIQDMTAQVTSPS[Phospho (STY)]GK_.2;_IPEISIQDMTAQVTSPS[Phospho (STY)]GK_.3;_IPEISIQDM[Oxidation (M)]TAQVTSPS[Phospho (STY)]GK_.2;_IPEISIQDM[Oxidation (M)]TAQVTSPS[Phospho (STY)]GK_.3	4	S
Q0ZGT2	NEXN	Nexilin	NEXN_T363_M1	0.275408	0.750248	0.0966921	0.251833	0.768396	-0.150255	0.213478	0.697636	-0.110576	0.12849	0.564156	-0.198459	0.436033	0.840732	-0.0697188	0.81	363	1	_T[Phospho (STY)]ISQEFLTPGKLEINFEELLK_.3;_T[Phospho (STY)]ISQEFLTPGK_.2	2	T
Q9Y2W1	THRAP3	Thyroid hormone receptor-associated protein 3	THRAP3_S248_M2	0.275444	0.750248	-0.0871883	NA	NA	NA	0.0292646	0.412475	0.173543	NA	NA	NA	0.189214	0.687259	0.10541	1	246	2	_ERS[Phospho (STY)]PALKSPLQS[Phospho (STY)]VVVR_.3;_ERS[Phospho (STY)]PALKS[Phospho (STY)]PLQSVVVR_.2;_ERS[Phospho (STY)]PALKS[Phospho (STY)]PLQSVVVR_.3	3	S
Q9Y2W1	THRAP3	Thyroid hormone receptor-associated protein 3	THRAP3_S253_M2	0.275444	0.750248	-0.0871883	NA	NA	NA	0.0292646	0.412475	0.173543	NA	NA	NA	0.189214	0.687259	0.10541	1	246	2	_ERSPALKS[Phospho (STY)]PLQS[Phospho (STY)]VVVR_.2;_ERSPALKS[Phospho (STY)]PLQS[Phospho (STY)]VVVR_.3;_ERS[Phospho (STY)]PALKS[Phospho (STY)]PLQSVVVR_.2;_ERS[Phospho (STY)]PALKS[Phospho (STY)]PLQSVVVR_.3	4	S
P07951	TPM2	Tropomyosin beta chain	TPM2_Y261_M1	0.275444	0.750248	-0.0871883	NA	NA	NA	0.283032	0.753499	0.0853911	NA	NA	NA	0.0765828	0.545132	0.142227	1	252	1	_TIDDLEDEVY[Phospho (STY)]AQK_.2;_TIDDLEDEVY[Phospho (STY)]AQK_.3	2	Y
P23588	EIF4B	Eukaryotic translation initiation factor 4B	EIF4B_S495_M1	0.275468	0.750248	-0.16	0.5068	0.883766	0.139245	0.908033	0.984715	-0.02	0.913728	0.980337	0.0228336	0.314503	0.77706	0.144543	0.838	495	1	_S[Phospho (STY)]QSSDTEQQSPTSGGGK_.2	1	S
Q06190	PPP2R3A	Serine/threonine-protein phosphatase 2A regulatory subunit B'' subunit alpha	PPP2R3A_S686_M1	0.275468	0.750248	-0.16	0.949665	0.991706	-0.0133062	0.0718913	0.526543	0.25796	0.145245	0.589238	0.299906	0.558768	0.889122	0.0840366	0.962	673	1	_KPGTPLPPPATSPS[Phospho (STY)]SPRPLSPVPHVNNVVNAPLSINIPR_.4;_KPGTPLPPPATSPS[Phospho (STY)]SPRPLSPVPHVNNVVNAPLSINIPR_.5	2	S
O43826	SLC37A4	Glucose-6-phosphate exchanger SLC37A4	SLC37A4_Y60_M1	0.275468	0.750248	-0.16	NA	NA	NA	0.270079	0.743635	-0.154561	NA	NA	NA	0.707562	0.934889	-0.0526326	1	47	1	_DDLGFITSSQSAAY[Phospho (STY)]AISK_.2	1	Y
Q9HBL0	TNS1	Tensin-1	TNS1_T1293_M2	0.275468	0.750248	0.16	NA	NA	NA	0.96483	0.99512	0.00616334	NA	NA	NA	0.426326	0.83648	-0.112336	1	1288	2	_TVGTNT[Phospho (STY)]PPS[Phospho (STY)]PGFGWR_.2;_TVGT[Phospho (STY)]NT[Phospho (STY)]PPSPGFGWR_.2	2	T
Q86YV5	PRAG1	Inactive tyrosine-protein kinase PRAG1	PRAG1_S798_M1	0.275506	0.750248	0.0904699	0.845974	0.968451	-0.0238177	0.0572606	0.494616	-0.156939	0.150501	0.595214	-0.174944	0.701227	0.934025	-0.0319125	0.935	789;790	1	_KLFAPVPFPS[Phospho (STY)]GSTEDVSPSGPQQPPPLPQK_.3;_LFAPVPFPS[Phospho (STY)]GSTEDVSPSGPQQPPPLPQK_.3	2	S
Q14315	FLNC	Filamin-C	FLNC_T880_M1	0.275777	0.750456	0.0853081	0.0185418	0.455688	-0.267793	0.124695	0.606514	-0.119706	0.106688	0.530228	-0.185283	0.534692	0.88278	-0.0488184	1	872;880	1	_AEGPGLNRT[Phospho (STY)]GVEVGKPTHFTVLTK_.3;_AEGPGLNRT[Phospho (STY)]GVEVGKPTHFTVLTK_.4;_AEGPGLNRT[Phospho (STY)]GVEVGK_.3;_T[Phospho (STY)]GVEVGKPTHFTVLTK_.2;_T[Phospho (STY)]GVEVGKPTHFTVLTK_.3	5	T
Q5T5P2	KIAA1217	Sickle tail protein homolog	KIAA1217_S361_M1	0.275777	0.750456	0.0853081	0.672343	0.929246	-0.0489699	0.954393	0.99277	0.00445896	0.844868	0.962449	0.0226666	0.472922	0.857249	-0.0564354	1	351;359	1	_ISSLPVSRPIS[Phospho (STY)]PSPSAILER_.2;_ISSLPVSRPIS[Phospho (STY)]PSPSAILER_.3;_PIS[Phospho (STY)]PSPSAILER_.2	3	S
Q02045	MYL5	Myosin light chain 5	MYL5_T40_M1	0.275777	0.750456	0.0853081	0.268279	0.77729	-0.12773	0.133571	0.614751	-0.116962	0.160532	0.603178	-0.161509	0.326135	0.781386	-0.0772092	1	37	1	_EAFT[Phospho (STY)]LMDQNR_.2;_EAFT[Phospho (STY)]LM[Oxidation (M)]DQNR_.2	2	T
O95425	SVIL	Supervillin	SVIL_T852_M1	0.275777	0.750456	-0.0853081	NA	NA	NA	0.721583	0.936468	-0.0277827	NA	NA	NA	0.196996	0.694206	-0.101445	1	850	1	_YQT[Phospho (STY)]QPVTLGEVEQVQSGK_.2;_YQT[Phospho (STY)]QPVTLGEVEQVQSGK_.3	2	T
Q13555	CAMK2G	Calcium/calmodulin-dependent protein kinase type II subunit gamma	CAMK2G_T382_M1	0.275904	0.750535	0.118365	0.493535	0.877888	0.108616	0.250514	0.730232	-0.123472	0.447843	0.817289	-0.120323	0.965368	0.992869	-0.00469788	0.995	380	1	_GST[Phospho (STY)]ESC[Carbamidomethyl (C)]NTTTEDEDLK_.2	1	T
Q5T481	RBM20	RNA-binding protein 20	RBM20_Y752_M1	0.275904	0.750535	-0.118365	0.022115	0.476358	0.356575	0.0100811	0.305239	0.280124	0.0151275	0.287209	0.37694	0.211942	0.708551	0.136621	1	740	1	_SGSPNLPHSVSSY[Phospho (STY)]K_.2	1	Y
P08590	MYL3	Myosin light chain 3	MYL3_T165_M1	0.276017	0.750626	0.102134	0.403845	0.83873	-0.114825	0.66305	0.920662	0.0405545	0.860039	0.965484	0.024331	0.352152	0.797554	-0.0872896	1	155;164	1	_HVLATLGERLT[Phospho (STY)]EDEVEKLMAGQEDSNGC[Carbamidomethyl (C)]INYEAFVK_.4;_HVLATLGERLT[Phospho (STY)]EDEVEKLM[Oxidation (M)]AGQEDSNGC[Carbamidomethyl (C)]INYEAFVK_.4;_HVLATLGERLT[Phospho (STY)]EDEVEK_.2;_HVLATLGERLT[Phospho (STY)]EDEVEK_.3;_LT[Phospho (STY)]EDEVEKLMAGQEDSNGC[Carbamidomethyl (C)]INYEAFVK_.3;_LT[Phospho (STY)]EDEVEKLM[Oxidation (M)]AGQEDSNGC[Carbamidomethyl (C)]INYEAFVK_.3	6	T
P20929	NEB	Nebulin	NEB_Y4326_M1	0.276044	0.750626	0.102062	0.117692	0.66759	-0.213425	0.096373	0.571652	0.154521	0.187824	0.630311	0.180272	0.319339	0.77923	-0.0933949	1	4325	1	_NY[Phospho (STY)]LHQWM[Oxidation (M)]C[Carbamidomethyl (C)]HPDQNDVIQAR_.4	1	Y
P30622	CLIP1	CAP-Gly domain-containing linker protein 1	CLIP1_S310_M1	0.276172	0.750626	-0.101044	0.289321	0.788497	0.145457	0.100806	0.575762	0.152549	0.0588327	0.451212	0.256385	0.213949	0.71033	0.116413	0.994	310	1	_S[Phospho (STY)]PSASSLSSMSSVASSVSSRPSR_.3;_S[Phospho (STY)]PSASSLSSMSSVASSVSSR_.2;_S[Phospho (STY)]PSASSLSSM[Oxidation (M)]SSVASSVSSR_.2	3	S
Q8WZ42	TTN	Titin	TTN_S27022_M1	0.276183	0.750626	-0.111219	NA	NA	NA	0.76909	0.951475	-0.0300097	NA	NA	NA	0.857058	0.974098	-0.0185741	0.982	27019	1	_IVDS[Phospho (STY)]GKTTITIAWVK_.2;_IVDS[Phospho (STY)]GKTTITIAWVK_.3	2	S
O95628	CNOT4	CCR4-NOT transcription complex subunit 4	CNOT4_S435_M1	0.276243	0.750626	-0.12154	0.96531	0.993734	-0.00719834	0.163936	0.64612	0.15604	0.267816	0.701415	0.181872	0.0688136	0.527954	0.206221	0.937	422	1	_ELSVQDQPSLSPTS[Phospho (STY)]LQNSSSHTTTAK_.3	1	S
Q9NZ63	C9orf78	Splicing factor C9orf78	C9orf78_S261_M1	0.276279	0.750626	-0.0858122	0.990864	0.998941	0.00133563	0.833018	0.968602	-0.0165465	0.674944	0.908184	0.0488867	0.749886	0.948289	-0.0252376	1	250	1	_VGDTEKPEPERS[Phospho (STY)]PPNR_.3;_VGDTEKPEPERS[Phospho (STY)]PPNR_.4	2	S
Q9NZT2	OGFR	Opioid growth factor receptor	OGFR_S378_M1	0.276279	0.750626	-0.0858122	0.102409	0.647672	0.18879	0.538848	0.879396	0.0482312	0.263176	0.697101	0.129957	0.25223	0.73685	0.0906421	1	361	1	_SQGDEAGGHGEDRPEPLS[Phospho (STY)]PK_.3	1	S
P54296	MYOM2	Myomesin-2	MYOM2_Y317_M1	0.276394	0.750725	0.100065	0.60727	0.913107	-0.0695355	0.0458412	0.468376	-0.182276	0.0212237	0.321199	-0.304626	0.134689	0.627015	-0.137746	1	314	1	_AEWY[Phospho (STY)]RDDVLLK_.2	1	Y
Q6WKZ4	RAB11FIP1	Rab11 family-interacting protein 1	RAB11FIP1_S241_M1	0.276413	0.750725	-0.105139	0.336687	0.807162	-0.135914	0.548501	0.882689	-0.0576202	0.411408	0.793811	-0.116351	0.607616	0.903382	-0.0495264	1	229	1	_TPLSQSM[Oxidation (M)]SVLPTS[Phospho (STY)]KPEK_.2;_TPLSQSM[Oxidation (M)]SVLPTS[Phospho (STY)]KPEK_.3	2	S
P11277	SPTB	Spectrin beta chain, erythrocytic	SPTB_S2125_M2	0.276627	0.751048	0.137783	NA	NA	NA	0.0598226	0.499876	-0.23482	NA	NA	NA	0.229232	0.720017	-0.151032	0.995	2122	2	_LSSS[Phospho (STY)]WES[Phospho (STY)]LQPEPSHPY_.2;_LSS[Phospho (STY)]S[Phospho (STY)]WESLQPEPSHPY_.2;_LS[Phospho (STY)]SS[Phospho (STY)]WESLQPEPSHPY_.2	3	S
P13807	GYS1	Glycogen [starch] synthase, muscle	GYS1_Y405_M1	0.276706	0.751048	0.0909502	0.778815	0.953598	0.0346927	0.511444	0.868117	0.0546743	0.698798	0.914334	0.0477828	0.448446	0.847242	0.0636608	1	403;404	1	_KLY[Phospho (STY)]ESLLVGSLPDMNK_.2;_KLY[Phospho (STY)]ESLLVGSLPDMNK_.3;_KLY[Phospho (STY)]ESLLVGSLPDM[Oxidation (M)]NK_.2;_KLY[Phospho (STY)]ESLLVGSLPDM[Oxidation (M)]NK_.3;_LY[Phospho (STY)]ESLLVGSLPDMNK_.2;_LY[Phospho (STY)]ESLLVGSLPDM[Oxidation (M)]NK_.2;_LY[Phospho (STY)]ESLLVGSLPDM[Oxidation (M)]NK_.3	7	Y
Q8WZ42	TTN	Titin	TTN_T29315_M3	0.276706	0.751048	-0.0909502	NA	NA	NA	0.970433	0.996092	0.00308577	NA	NA	NA	0.774744	0.952398	0.0240127	1	29304	4	_LFIAY[Phospho (STY)]QGRPTPT[Phospho (STY)]AVWS[Phospho (STY)]KPDS[Phospho (STY)]NLSLR_.3;_LFIAY[Phospho (STY)]QGRPT[Phospho (STY)]PT[Phospho (STY)]AVWSKPDS[Phospho (STY)]NLSLR_.3;_LFIAY[Phospho (STY)]QGRPT[Phospho (STY)]PT[Phospho (STY)]AVWS[Phospho (STY)]KPDSNLSLR_.3	3	T
P0CG39	POTEJ	POTE ankyrin domain family member J	POTEJ_Y881_M1	0.276728	0.751048	0.0990596	0.473429	0.868874	-0.0960071	0.202328	0.688476	-0.115397	0.265721	0.699042	-0.148562	0.397312	0.823218	-0.0772843	1	879	1	_LC[Carbamidomethyl (C)]Y[Phospho (STY)]VALDFEQEMAMVASSSSLEK_.2;_LC[Carbamidomethyl (C)]Y[Phospho (STY)]VALDFEQEMAMVASSSSLEK_.3;_LC[Carbamidomethyl (C)]Y[Phospho (STY)]VALDFEQEMAM[Oxidation (M)]VASSSSLEK_.2;_LC[Carbamidomethyl (C)]Y[Phospho (STY)]VALDFEQEMAM[Oxidation (M)]VASSSSLEK_.3;_LC[Carbamidomethyl (C)]Y[Phospho (STY)]VALDFEQEM[Oxidation (M)]AMVASSSSLEK_.2;_LC[Carbamidomethyl (C)]Y[Phospho (STY)]VALDFEQEM[Oxidation (M)]AMVASSSSLEK_.3	6	Y
Q9UN37	VPS4A	Vacuolar protein sorting-associated protein 4A	VPS4A_S187_M2	0.276829	0.751192	0.106166	NA	NA	NA	0.469658	0.847925	-0.0699687	NA	NA	NA	0.504661	0.87074	-0.0652151	1	179	2	_AVATEANNS[Phospho (STY)]TFFS[Phospho (STY)]VSSSDLM[Oxidation (M)]SK_.3;_AVATEANNS[Phospho (STY)]T[Phospho (STY)]FFSVSSSDLM[Oxidation (M)]SK_.3;_AVAT[Phospho (STY)]EANNS[Phospho (STY)]TFFSVSSSDLM[Oxidation (M)]SK_.3	3	S
Q14315	FLNC	Filamin-C	FLNC_T1270_M1	0.277028	0.751597	0.0923521	0.434113	0.854579	-0.0979179	0.0141953	0.3414	-0.207301	0.0236553	0.335399	-0.278307	0.415328	0.831875	-0.0694107	0.992	1268	1	_EVT[Phospho (STY)]TEFTVDAR_.2	1	T
Q7Z460	CLASP1	CLIP-associating protein 1	CLASP1_T1095_M1	0.27714	0.751768	0.0980927	0.671312	0.929246	0.0564082	0.748583	0.94588	-0.0287223	0.824941	0.955588	0.0294204	0.632507	0.911329	0.0433025	1	1083	1	_NSSNTSVGSPSNT[Phospho (STY)]IGR_.2	1	T
Q16864	ATP6V1F	V-type proton ATPase subunit F	ATP6V1F_T16_M1	0.277194	0.751782	-0.135217	0.994777	0.999294	0.00118526	0.475793	0.850748	-0.0874531	0.204425	0.646202	-0.226765	0.664049	0.921173	-0.0534367	0.801	1	1	_M[Oxidation (M)]AGRGKLIAVIGDEDT[Phospho (STY)]VTGFLLGGIGELNK_.3	1	T
Q14315	FLNC	Filamin-C	FLNC_S339_M1	0.277399	0.752075	-0.107234	0.613737	0.913107	0.0731361	0.651373	0.915657	-0.0442445	0.30038	0.722024	-0.149413	0.535407	0.88278	0.0610851	0.998	335	1	_TYAVS[Phospho (STY)]YVPK_.2	1	S
Q9Y3A5	SBDS	Ribosome maturation protein SBDS	SBDS_S2_M1	0.277399	0.752075	-0.107234	NA	NA	NA	0.487413	0.85696	0.0679216	NA	NA	NA	0.529767	0.881035	-0.0620922	0.992	2	1	_S[Phospho (STY)]IFTPTNQIR_.2	1	S
Q8WWM7	ATXN2L	Ataxin-2-like protein	ATXN2L_S390_M1	0.277638	0.752457	-0.124718	0.222037	0.749269	0.202802	0.345659	0.789166	0.106838	0.248124	0.688126	0.192017	0.177623	0.677105	0.154417	0.778	383	1	_GPHHLDNS[Phospho (STY)]SPGPGSEAR_.3	1	S
Q5T200	ZC3H13	Zinc finger CCCH domain-containing protein 13	ZC3H13_S242_M1	0.277638	0.752457	0.124718	NA	NA	NA	0.104712	0.580786	-0.186748	NA	NA	NA	0.0361168	0.442466	-0.242806	0.999	237	1	_TSAVSS[Phospho (STY)]PLLDQQR_.2	1	S
O15021	MAST4	Microtubule-associated serine/threonine-protein kinase 4	MAST4_S1438_M1	0.277957	0.753187	-0.0886312	0.785306	0.954382	-0.0329045	0.0572315	0.494616	0.154686	0.0549786	0.445224	0.228779	0.360419	0.802319	0.0751253	1	1432	1	_SAEPPRS[Phospho (STY)]PLLK_.2;_SAEPPRS[Phospho (STY)]PLLK_.3	2	S
O14733	MAP2K7	Dual specificity mitogen-activated protein kinase kinase 7	MAP2K7_S60_M1	0.278243	0.753193	-0.14836	0.824516	0.962204	0.0438858	0.905518	0.984491	0.0160005	0.751247	0.933313	0.0627064	0.858664	0.974098	0.0240331	0.858	55	1	_SPSSES[Phospho (STY)]SPQHPTPPARPR_.3	1	S
P52179	MYOM1	Myomesin-1	MYOM1_S633_M1	0.278243	0.753193	-0.14836	0.991076	0.998941	-0.00221475	0.968453	0.9953	0.00531922	0.937276	0.988445	0.0155812	0.968383	0.993358	0.0053918	1	615	1	_SRPSAPWTGQIIVTEEEPS[Phospho (STY)]EGIVPGPPTDLSVTEATR_.3;_SRPSAPWTGQIIVTEEEPS[Phospho (STY)]EGIVPGPPTDLSVTEATR_.4	2	S
Q9BZQ8	NIBAN1	Protein Niban 1	NIBAN1_S632_M1	0.278243	0.753193	0.14836	0.952224	0.992635	0.0118631	0.48918	0.858614	-0.0927153	0.424002	0.802547	-0.157319	0.394878	0.822969	-0.114825	0.879	601;627;600	1	_ASAILPGVLGSETLSNEVFQESEEEKQPEVPS[Phospho (STY)]SLAK_.3;_ASAILPGVLGSETLSNEVFQESEEEKQPEVPS[Phospho (STY)]SLAK_.4;_QPEVPS[Phospho (STY)]SLAK_.2;_RASAILPGVLGSETLSNEVFQESEEEKQPEVPS[Phospho (STY)]SLAK_.3;_RASAILPGVLGSETLSNEVFQESEEEKQPEVPS[Phospho (STY)]SLAK_.4	5	S
Q7Z434	MAVS	Mitochondrial antiviral-signaling protein	MAVS_T244_M1	0.278253	0.753193	-0.116279	0.00395771	0.316648	0.430485	0.118833	0.599289	0.165372	0.146785	0.589891	0.225054	0.266665	0.748444	0.118776	0.922	240	1	_LPGPT[Phospho (STY)]GSVVSTGTSFSSSSPGLASAGAAEGK_.2;_LPGPT[Phospho (STY)]GSVVSTGTSFSSSSPGLASAGAAEGK_.3	2	T
Q96PE2	ARHGEF17	Rho guanine nucleotide exchange factor 17	ARHGEF17_S145_M1	0.278302	0.753193	0.122807	0.137857	0.682856	-0.241927	0.23572	0.717093	-0.132522	0.144668	0.588803	-0.237939	0.0898536	0.56724	-0.191139	0.992	140	1	_RPSADS[Phospho (STY)]ESPGTPSPDGAAWEPPAR_.3	1	S
Q9ULL8	SHROOM4	Protein Shroom4	SHROOM4_S1061_M1	0.278302	0.753193	0.122807	NA	NA	NA	0.544375	0.879889	-0.0670112	NA	NA	NA	0.990677	0.998219	0.00130657	1	1057	1	_AFSES[Phospho (STY)]HISLAPQSTR_.2;_AFSES[Phospho (STY)]HISLAPQSTR_.3	2	S
Q9H987	SYNPO2L	Synaptopodin 2-like protein	SYNPO2L_Y137_M1	0.278302	0.753193	-0.122807	NA	NA	NA	0.726584	0.937734	0.0386103	NA	NA	NA	0.806311	0.960447	0.027329	0.99	130	1	_SPPDSEAY[Phospho (STY)]YGETDSDADGPATQEKPR_.3;_SPPDSEAY[Phospho (STY)]YGETDSDADGPATQEK_.2;_SPPDSEAY[Phospho (STY)]YGETDSDADGPATQEK_.3	3	Y
O95831	AIFM1	Apoptosis-inducing factor 1, mitochondrial	AIFM1_S375_M1	0.278452	0.753335	0.116212	0.512455	0.884395	-0.10265	0.12906	0.611067	-0.160933	0.139172	0.580884	-0.229267	0.674942	0.92462	-0.044923	0.997	363	1	_VMPNAIVQSVGVS[Phospho (STY)]SGK_.2;_VM[Oxidation (M)]PNAIVQSVGVS[Phospho (STY)]SGK_.2	2	S
Q2TAL5	SMTNL2	Smoothelin-like protein 2	SMTNL2_T274_M1	0.278452	0.753335	0.116212	NA	NA	NA	0.949898	0.99277	0.00668536	NA	NA	NA	0.529021	0.880652	-0.0676936	1	266	1	_HSNSPPLVT[Phospho (STY)]PPQSPVSPQPPAITQVHR_.3;_HSNSPPLVT[Phospho (STY)]PPQSPVSPQPPAITQVHR_.4	2	T
Q8N3K9	CMYA5	Cardiomyopathy-associated protein 5	CMYA5_S1283_M1	0.278884	0.754229	-0.095134	0.892089	0.97922	0.0177352	0.373418	0.802803	0.078378	0.43889	0.811824	0.100944	0.210383	0.70581	0.111337	1	1274	1	_NEPEVIKPYS[Phospho (STY)]PLK_.2	1	S
Q8IWZ8	SUGP1	SURP and G-patch domain-containing protein 1	SUGP1_Y483_M1	0.278934	0.754229	0.0859419	NA	NA	NA	0.690588	0.92803	-0.0314649	NA	NA	NA	0.230168	0.720766	-0.0957167	0.973	475	1	_AVQQHQHGY[Phospho (STY)]DSDEEVDSELGTWEHQLR_.4	1	Y
Q9BXK5	BCL2L13	Bcl-2-like protein 13	BCL2L13_T374_M1	0.27918	0.754229	0.230769	0.94133	0.990972	-0.0216902	0.0421882	0.455784	-0.411136	0.223196	0.663534	-0.347681	0.621174	0.907243	-0.100006	0.941	370	1	_SSPAT[Phospho (STY)]SLFVELDEEEVK_.2;_SSPAT[Phospho (STY)]SLFVELDEEEVK_.3	2	T
O75122	CLASP2	CLIP-associating protein 2	CLASP2_S1013_M1	0.279182	0.754229	-0.109209	0.114533	0.6614	0.233288	0.0552446	0.489838	0.193698	0.078406	0.484915	0.259295	0.035462	0.437631	0.214435	0.998	1002	1	_ASLLHSMPTHSS[Phospho (STY)]PR_.3	1	S
P21796	VDAC1	Voltage-dependent anion-selective channel protein 1	VDAC1_T217_M1	0.279249	0.754229	-0.139785	NA	NA	NA	0.697056	0.928889	0.0484849	NA	NA	NA	0.100926	0.57983	0.205502	0.994	201;202	1	_KLETAVNLAWTAGNSNT[Phospho (STY)]R_.2;_KLETAVNLAWTAGNSNT[Phospho (STY)]R_.3;_LETAVNLAWTAGNSNT[Phospho (STY)]R_.2;_LETAVNLAWTAGNSNT[Phospho (STY)]R_.3	4	T
Q92610	ZNF592	Zinc finger protein 592	ZNF592_S1089_M1	0.279249	0.754229	-0.139785	NA	NA	NA	1	1	0	NA	NA	NA	0.851522	0.972337	0.0238621	1	1082	1	_VKPPGGHS[Phospho (STY)]PQVNHLK_.3;_VKPPGGHS[Phospho (STY)]PQVNHLK_.4	2	S
Q9Y2D5	AKAP2	A-kinase anchor protein 2	AKAP2_S375_M1	0.279311	0.754229	0.113131	0.485271	0.875054	-0.105508	0.711861	0.933393	-0.0377909	0.222635	0.662254	-0.18333	0.236001	0.722722	-0.122198	1	367	1	_PLTNPRPPS[Phospho (STY)]VGGPPEDSGASAAK_.3	1	S
Q8WZ42	TTN	Titin	TTN_S17826_M1	0.279373	0.754229	-0.100404	NA	NA	NA	0.543207	0.879889	-0.0560264	NA	NA	NA	0.411828	0.830937	0.0761197	0.999	17816	1	_YC[Carbamidomethyl (C)]VVVENSTGS[Phospho (STY)]RK_.2;_YC[Carbamidomethyl (C)]VVVENSTGS[Phospho (STY)]RK_.3;_YC[Carbamidomethyl (C)]VVVENSTGS[Phospho (STY)]R_.2	3	S
P31751	AKT2	RAC-beta serine/threonine-protein kinase	AKT2_Y456_M1	0.279588	0.754229	-0.0942048	0.62261	0.91789	0.0632094	0.541174	0.879755	-0.0529022	0.575787	0.873727	0.0718441	0.748385	0.947108	0.0280475	1	438	1	_YFDDEFTAQSITITPPDRY[Phospho (STY)]DSLGLLELDQR_.3;_YFDDEFTAQSITITPPDRY[Phospho (STY)]DSLGLLELDQR_.4	2	Y
P12882	MYH1	Myosin-1	MYH1_S2_M1	0.279618	0.754229	-0.103435	0.871313	0.974771	0.0227918	0.341463	0.787899	0.0901164	0.353191	0.759283	0.130087	0.216011	0.710972	0.118614	1	2	1	_S[Phospho (STY)]SDSEMAIFGEAAPFLR_.2;_S[Phospho (STY)]SDSEM[Oxidation (M)]AIFGEAAPFLR_.2	2	S
Q86VX9	MON1A	Vacuolar fusion protein MON1 homolog A	MON1A_S128_M1	0.279648	0.754229	0.103357	0.461634	0.862921	-0.103312	0.179292	0.663066	-0.127599	0.47885	0.828862	-0.0994012	0.124299	0.61224	-0.147512	0.961	126	1	_AES[Phospho (STY)]PTPGM[Oxidation (M)]AQGM[Oxidation (M)]EPGAGQEGAM[Oxidation (M)]FVHAR_.3	1	S
Q96IZ0	PAWR	PRKC apoptosis WT1 regulator protein	PAWR_S238_M2	0.279648	0.754229	0.103357	0.791275	0.956132	0.0372283	0.155758	0.637665	-0.134693	0.114554	0.542965	-0.219343	0.764432	0.951132	0.0287326	1	228	2	_STTSVSEEDVS[Phospho (STY)]S[Phospho (STY)]R_.2;_STTSVS[Phospho (STY)]EEDVS[Phospho (STY)]SR_.2;_STTS[Phospho (STY)]VSEEDVS[Phospho (STY)]SR_.2;_ST[Phospho (STY)]TSVSEEDVS[Phospho (STY)]SR_.2	4	S
Q8WZ42	TTN	Titin	TTN_T22152_M1	0.279658	0.754229	-0.0864268	NA	NA	NA	0.164221	0.647077	0.11072	NA	NA	NA	0.237152	0.724173	0.094943	1	22150	1	_LTT[Phospho (STY)]GLEYQFR_.2	1	T
Q8WZ42	TTN	Titin	TTN_T30320_M1	0.279733	0.754229	-0.137097	NA	NA	NA	0.119426	0.600537	0.19394	NA	NA	NA	0.603272	0.902091	-0.0651765	0.769	30318	1	_VHT[Phospho (STY)]NATIRNTEFTVPDLK_.2;_VHT[Phospho (STY)]NATIRNTEFTVPDLK_.3	2	T
Q86VF7	NRAP	Nebulin-related-anchoring protein	NRAP_S437_M1	0.279749	0.754229	0.0846059	0.991701	0.998941	-0.00120513	0.774912	0.95257	-0.0222948	0.932455	0.986609	0.00981922	0.558121	0.889122	-0.0460485	1	435	1	_VGS[Phospho (STY)]LASNVAYK_.2	1	S
Q8WZ42	TTN	Titin	TTN_S28521_M1	0.279749	0.754229	-0.0846059	NA	NA	NA	0.353275	0.792217	0.0723723	NA	NA	NA	0.0356974	0.438727	0.165152	0.997	28516;28518	1	_GKPKPS[Phospho (STY)]ISWLK_.2;_GKPKPS[Phospho (STY)]ISWLK_.3;_PKPS[Phospho (STY)]ISWLK_.2	3	S
Q8WZ42	TTN	Titin	TTN_T24561_M1	0.279749	0.754229	-0.0846059	NA	NA	NA	0.233177	0.715062	0.0929521	NA	NA	NA	0.30491	0.770336	0.0806715	1	24558	1	_FRDT[Phospho (STY)]IVVNAGETFR_.2;_FRDT[Phospho (STY)]IVVNAGETFR_.3	2	T
Q8WZ42	TTN	Titin	TTN_T876_M1	0.279749	0.754229	-0.0846059	NA	NA	NA	0.309514	0.771251	0.0792322	NA	NA	NA	0.0313033	0.416339	0.169306	1	873;871	1	_AEPT[Phospho (STY)]PLPQFPFADTPDTYKSEAGVEVKK_.3;_AEPT[Phospho (STY)]PLPQFPFADTPDTYKSEAGVEVK_.3;_AEPT[Phospho (STY)]PLPQFPFADTPDTYK_.2;_AEPT[Phospho (STY)]PLPQFPFADTPDTYK_.3;_VRAEPT[Phospho (STY)]PLPQFPFADTPDTYKSEAGVEVK_.3;_VRAEPT[Phospho (STY)]PLPQFPFADTPDTYKSEAGVEVK_.4;_VRAEPT[Phospho (STY)]PLPQFPFADTPDTYK_.2;_VRAEPT[Phospho (STY)]PLPQFPFADTPDTYK_.3	8	T
Q96IZ0	PAWR	PRKC apoptosis WT1 regulator protein	PAWR_S239_M2	0.279768	0.754229	0.0984635	0.449894	0.861103	-0.101161	0.126055	0.609218	-0.138392	0.0836916	0.492091	-0.229071	0.297867	0.765868	-0.0949834	1	228	2	_STTSVSEEDVS[Phospho (STY)]S[Phospho (STY)]R_.2;_STTSVS[Phospho (STY)]EEDVSS[Phospho (STY)]R_.2;_STTS[Phospho (STY)]VSEEDVSS[Phospho (STY)]R_.2;_STT[Phospho (STY)]SVSEEDVSS[Phospho (STY)]R_.2;_ST[Phospho (STY)]TSVSEEDVSS[Phospho (STY)]R_.2;_S[Phospho (STY)]TTSVSEEDVSS[Phospho (STY)]R_.2	6	S
Q53GG5	PDLIM3	PDZ and LIM domain protein 3	PDLIM3_T158_M2	0.279768	0.754229	-0.0984635	0.828309	0.963328	-0.0291041	0.151029	0.634965	0.129895	0.188527	0.631011	0.175136	0.350437	0.796566	0.0852846	1	132;148	2	_SSGC[Carbamidomethyl (C)]STPSGIDC[Carbamidomethyl (C)]GSGRSTPSSVSTVS[Phospho (STY)]T[Phospho (STY)]IC[Carbamidomethyl (C)]PGDLK_.3;_SSGC[Carbamidomethyl (C)]STPSGIDC[Carbamidomethyl (C)]GSGRSTPSSVST[Phospho (STY)]VST[Phospho (STY)]IC[Carbamidomethyl (C)]PGDLK_.3;_SSGC[Carbamidomethyl (C)]STPSGIDC[Carbamidomethyl (C)]GSGRSTPSSVS[Phospho (STY)]TVST[Phospho (STY)]IC[Carbamidomethyl (C)]PGDLK_.3;_SSGC[Carbamidomethyl (C)]STPSGIDC[Carbamidomethyl (C)]GSGRSTPSS[Phospho (STY)]VSTVST[Phospho (STY)]IC[Carbamidomethyl (C)]PGDLK_.3;_SSGC[Carbamidomethyl (C)]STPSGIDC[Carbamidomethyl (C)]GSGRSTPS[Phospho (STY)]SVSTVST[Phospho (STY)]IC[Carbamidomethyl (C)]PGDLK_.3;_SSGC[Carbamidomethyl (C)]STPSGIDC[Carbamidomethyl (C)]GSGRST[Phospho (STY)]PSSVSTVST[Phospho (STY)]IC[Carbamidomethyl (C)]PGDLK_.3;_SSGC[Carbamidomethyl (C)]STPSGIDC[Carbamidomethyl (C)]GS[Phospho (STY)]GRSTPSSVSTVST[Phospho (STY)]IC[Carbamidomethyl (C)]PGDLK_.3;_STPSSVSTVS[Phospho (STY)]T[Phospho (STY)]IC[Carbamidomethyl (C)]PGDLK_.2;_STPSSVST[Phospho (STY)]VST[Phospho (STY)]IC[Carbamidomethyl (C)]PGDLK_.2;_STPSSVS[Phospho (STY)]TVST[Phospho (STY)]IC[Carbamidomethyl (C)]PGDLK_.2;_STPSS[Phospho (STY)]VSTVST[Phospho (STY)]IC[Carbamidomethyl (C)]PGDLK_.2	11	T
P16615	ATP2A2	Sarcoplasmic/endoplasmic reticulum calcium ATPase 2	ATP2A2_T22_M1	0.280029	0.754229	-0.104314	0.234828	0.75788	-0.169349	0.469629	0.847925	0.070024	0.766607	0.938996	0.0425997	0.536574	0.88278	-0.0602975	0.998	8	1	_TVEEVLGHFGVNEST[Phospho (STY)]GLSLEQVKK_.3;_TVEEVLGHFGVNEST[Phospho (STY)]GLSLEQVKK_.4;_TVEEVLGHFGVNEST[Phospho (STY)]GLSLEQVK_.2;_TVEEVLGHFGVNEST[Phospho (STY)]GLSLEQVK_.3	4	T
O95425	SVIL	Supervillin	SVIL_S1422_M1	0.280029	0.754229	-0.104314	NA	NA	NA	0.351618	0.792217	-0.0893269	NA	NA	NA	0.481892	0.861821	-0.0679703	1	1416	1	_ENFSNVS[Phospho (STY)]LR_.2	1	S
O95817	BAG3	BAG family molecular chaperone regulator 3	BAG3_S195_M1	0.280042	0.754229	-0.148148	0.361121	0.816518	0.175995	0.67963	0.924322	0.0544561	0.590121	0.877808	0.104343	0.777803	0.952787	0.0375519	0.997	194	1	_SS[Phospho (STY)]LGSHQLPR_.2	1	S
Q8WZ42	TTN	Titin	TTN_T4956_M1	0.280194	0.754229	-0.0895916	NA	NA	NA	0.29292	0.759436	0.0868828	NA	NA	NA	0.356032	0.800056	0.0767959	0.997	4950	1	_AELIQVT[Phospho (STY)]AGDPATLEYTVAGTPELKPK_.3	1	T
Q9UMS6	SYNPO2	Synaptopodin-2	SYNPO2_S906_M2	0.280335	0.754229	-0.0850911	NA	NA	NA	0.556773	0.886967	0.0461189	NA	NA	NA	0.608743	0.904205	0.0405296	1	900	2	_AQSPTPS[Phospho (STY)]LPAS[Phospho (STY)]WK_.2;_AQSPT[Phospho (STY)]PS[Phospho (STY)]LPASWK_.2;_AQS[Phospho (STY)]PTPS[Phospho (STY)]LPASWK_.2	3	S
Q9C0C2	TNKS1BP1	182 kDa tankyrase-1-binding protein	TNKS1BP1_S672_M1	0.280335	0.754229	0.0850911	NA	NA	NA	0.295934	0.762524	-0.0820283	NA	NA	NA	0.0215149	0.37031	-0.181962	1	671;663	1	_AS[Phospho (STY)]PEPPGPESSSR_.2;_TEAQDLC[Carbamidomethyl (C)]RAS[Phospho (STY)]PEPPGPESSSR_.3	2	S
Q8WZ42	TTN	Titin	TTN_T23252_M1	0.280372	0.754229	-0.117305	NA	NA	NA	0.241668	0.721887	0.125801	NA	NA	NA	0.123216	0.611722	0.167172	0.997	23251	1	_ST[Phospho (STY)]YLNSEPTVAQYPFK_.2	1	T
Q8NE71	ABCF1	ATP-binding cassette sub-family F member 1	ABCF1_S109_M2	0.280402	0.754229	0.127839	0.963053	0.993089	0.00812502	0.172646	0.656566	-0.161753	0.46669	0.82553	-0.127151	0.690312	0.931227	-0.0477458	0.98	103;104	2	_KLSVPT[Phospho (STY)]S[Phospho (STY)]DEEDEVPAPKPR_.3;_KLS[Phospho (STY)]VPTS[Phospho (STY)]DEEDEVPAPKPR_.3;_LSVPT[Phospho (STY)]S[Phospho (STY)]DEEDEVPAPKPR_.2;_LSVPT[Phospho (STY)]S[Phospho (STY)]DEEDEVPAPKPR_.3;_LSVPT[Phospho (STY)]S[Phospho (STY)]DEEDEVPAPK_.2;_LS[Phospho (STY)]VPTS[Phospho (STY)]DEEDEVPAPKPR_.3	6	S
Q9P266	JCAD	Junctional cadherin 5-associated protein	JCAD_S1324_M3	0.280402	0.754229	0.127839	0.934639	0.989929	-0.0141677	0.604518	0.899755	-0.0606068	0.600154	0.879254	-0.0903736	0.3681	0.805882	-0.105774	1	1314	3	_LGHSLSVS[Phospho (STY)]KDS[Phospho (STY)]IS[Phospho (STY)]R_.2;_LGHSLS[Phospho (STY)]VSKDS[Phospho (STY)]IS[Phospho (STY)]R_.2;_LGHSLS[Phospho (STY)]VS[Phospho (STY)]KDS[Phospho (STY)]ISR_.2;_LGHS[Phospho (STY)]LSVSKDS[Phospho (STY)]IS[Phospho (STY)]R_.2;_LGHS[Phospho (STY)]LSVS[Phospho (STY)]KDS[Phospho (STY)]ISR_.2;_LGHS[Phospho (STY)]LS[Phospho (STY)]VSKDS[Phospho (STY)]ISR_.2	6	S
Q6P0Q8	MAST2	Microtubule-associated serine/threonine-protein kinase 2	MAST2_T179_M2	0.280402	0.754229	-0.127839	0.747222	0.948677	0.0556395	0.113878	0.593763	0.18501	0.0833526	0.491103	0.292565	0.0128316	0.315637	0.295041	0.956	175	2	_SLIVT[Phospho (STY)]SSTSPTLPRPHS[Phospho (STY)]PLHGHTGNSPLDSPR_.4;_SLIVT[Phospho (STY)]SSTSPT[Phospho (STY)]LPRPHSPLHGHTGNSPLDSPR_.4;_SLIVT[Phospho (STY)]SSTS[Phospho (STY)]PTLPRPHSPLHGHTGNSPLDSPR_.4;_SLIVT[Phospho (STY)]SST[Phospho (STY)]SPTLPRPHSPLHGHTGNSPLDSPR_.4;_SLIVT[Phospho (STY)]SS[Phospho (STY)]TSPTLPRPHSPLHGHTGNSPLDSPR_.4;_SLIVT[Phospho (STY)]S[Phospho (STY)]STSPTLPRPHSPLHGHTGNSPLDSPR_.4;_SLIVT[Phospho (STY)]S[Phospho (STY)]STSPTLPRPHSPLHGHTGNSPLDSPR_.5;_S[Phospho (STY)]LIVT[Phospho (STY)]SSTSPTLPRPHSPLHGHTGNSPLDSPR_.4;_S[Phospho (STY)]LIVT[Phospho (STY)]SSTSPTLPRPHSPLHGHTGNSPLDSPR_.5	9	T
P49792	RANBP2	E3 SUMO-protein ligase RanBP2	RANBP2_S1160_M1	0.280402	0.754229	-0.110198	0.61132	0.913107	-0.076068	0.104465	0.57984	0.164194	0.100237	0.521826	0.242694	0.768857	0.951143	-0.0299506	0.999	1153	1	_NHETDGGS[Phospho (STY)]AHGDDDDDGPHFEPVVPLPDKIEVK_.4;_NHETDGGS[Phospho (STY)]AHGDDDDDGPHFEPVVPLPDKIEVK_.5	2	S
Q8WZ42	TTN	Titin	TTN_T2005_M1	0.280402	0.754229	-0.127839	NA	NA	NA	0.806214	0.962633	0.0287085	NA	NA	NA	0.53054	0.881653	0.0736024	0.996	2003;2004	1	_RRT[Phospho (STY)]EEGYYEAITAVELK_.3;_RT[Phospho (STY)]EEGYYEAITAVELK_.2	2	T
P21796	VDAC1	Voltage-dependent anion-selective channel protein 1	VDAC1_S43_M1	0.280402	0.754229	0.127839	NA	NA	NA	0.659631	0.919214	-0.0522769	NA	NA	NA	0.0666602	0.526077	-0.218652	0.991	35;33	1	_SENGLEFTS[Phospho (STY)]SGSANTETTK_.2;_TKSENGLEFTS[Phospho (STY)]SGSANTETTK_.3	2	S
P99999	CYCS	Cytochrome c	CYCS_Y47_M1	0.280553	0.754504	0.120513	0.114039	0.6614	-0.250594	0.023202	0.384822	-0.247552	0.0926734	0.508328	-0.266071	0.0476486	0.477552	-0.217573	1	40;41	1	_KTGQAPGY[Phospho (STY)]SYTAANK_.2;_KTGQAPGY[Phospho (STY)]SYTAANK_.3;_TGQAPGY[Phospho (STY)]SYTAANK_.2	3	Y
Q6UUV9	CRTC1	CREB-regulated transcription coactivator 1	CRTC1_S153_M1	0.281009	0.755598	0.114191	0.447241	0.859984	-0.117564	0.634309	0.910695	-0.0499743	0.626801	0.889362	-0.0753679	0.919317	0.985481	-0.0107075	0.949	148;149	1	_RTNSDS[Phospho (STY)]ALHQSTMTPTQPESFSSGSQDVHQK_.4;_RTNSDS[Phospho (STY)]ALHQSTM[Oxidation (M)]TPTQPESFSSGSQDVHQK_.4;_TNSDS[Phospho (STY)]ALHQSTMTPTQPESFSSGSQDVHQK_.4;_TNSDS[Phospho (STY)]ALHQSTM[Oxidation (M)]TPTQPESFSSGSQDVHQK_.3;_TNSDS[Phospho (STY)]ALHQSTM[Oxidation (M)]TPTQPESFSSGSQDVHQK_.4	5	S
O94776	MTA2	Metastasis-associated protein MTA2	MTA2_S427_M1	0.281295	0.756235	-0.150997	0.140002	0.684464	0.291598	0.504182	0.865215	0.0918245	0.627408	0.889704	0.0978149	0.226111	0.717672	0.166432	1	424	1	_GHLS[Phospho (STY)]RPEAQSLSPYTTSANR_.3	1	S
Q2M2I8	AAK1	AP2-associated protein kinase 1	AAK1_Y34_M1	0.28142	0.756337	0.0873591	0.57574	0.901108	0.0670508	0.386776	0.809874	-0.0698591	0.953701	0.990903	-0.00696414	0.657796	0.917506	0.0361075	1	10;9	1	_EQGGSGLGSGSSGGGGSTSGLGSGY[Phospho (STY)]IGR_.2;_EQGGSGLGSGSSGGGGSTSGLGSGY[Phospho (STY)]IGR_.3;_REQGGSGLGSGSSGGGGSTSGLGSGY[Phospho (STY)]IGR_.3	3	Y
P47756	CAPZB	F-actin-capping protein subunit beta	CAPZB_S204_M1	0.281566	0.756337	0.219048	0.947861	0.991532	-0.0177901	0.398414	0.813621	-0.166667	0.55279	0.863713	-0.160444	0.89194	0.981785	0.0255377	0.996	196	1	_QM[Oxidation (M)]EKDETVS[Phospho (STY)]DC[Carbamidomethyl (C)]SPHIANIGR_.4	1	S
Q1KMD3	HNRNPUL2	Heterogeneous nuclear ribonucleoprotein U-like protein 2	HNRNPUL2_S228_M1	0.281566	0.756337	0.219048	0.174677	0.709326	-0.356981	0.564267	0.88793	-0.116667	0.636001	0.893592	-0.128236	0.0947372	0.576571	-0.312261	0.913	226	1	_SKS[Phospho (STY)]PLPPEEEAKDEEEDQTLVNLDTYTSDLHFQVSK_.4;_SKS[Phospho (STY)]PLPPEEEAK_.2	2	S
P07237	P4HB	Protein disulfide-isomerase	P4HB_S273_M1	0.281566	0.756337	0.219048	0.24103	0.762372	-0.310991	0.265046	0.741733	-0.216667	0.0776905	0.484352	-0.453494	0.19122	0.688583	-0.24268	1	264	1	_SVSDYDGKLS[Phospho (STY)]NFK_.2	1	S
Q8N573	OXR1	Oxidation resistance protein 1	OXR1_S14_M1	0.281579	0.756337	-0.12027	0.511492	0.884395	0.106896	0.824715	0.967072	-0.024469	0.795851	0.948512	0.0422282	0.806492	0.960447	0.0271857	0.863	14	1	_S[Phospho (STY)]QSVDINAPGFNPLAGAGK_.2	1	S
Q9NYB0	TERF2IP	Telomeric repeat-binding factor 2-interacting protein 1	TERF2IP_S203_M1	0.281666	0.756436	0.0945614	NA	NA	NA	0.35258	0.792217	-0.0812108	NA	NA	NA	0.21704	0.711594	-0.108681	1	195	1	_YLLGDAPVS[Phospho (STY)]PSSQK_.2	1	S
E9PAV3	NACA	Nascent polypeptide-associated complex subunit alpha, muscle-specific form	NACA_S1273_M1	0.281714	0.756436	-0.123755	0.347988	0.811301	0.1544	0.903681	0.984179	0.013541	0.688933	0.911712	0.0661828	0.350202	0.796538	0.105934	1	1262	1	_GAPTPPAATPPS[Phospho (STY)]LK_.2	1	S
Q5JSH3	WDR44	WD repeat-containing protein 44	WDR44_S5_M1	0.281857	0.756564	0.111224	NA	NA	NA	0.622429	0.907181	-0.0503145	NA	NA	NA	0.901864	0.983206	0.0127465	0.997	2	1	_ASES[Phospho (STY)]DTEEFYDAPEDVHLGGGYPVGSPGK_.3	1	S
Q8WZ42	TTN	Titin	TTN_S23198_M1	0.28186	0.756564	0.125496	NA	NA	NA	0.733731	0.940986	0.0391568	NA	NA	NA	0.83371	0.967272	-0.024469	0.999	23194	1	_YDGGS[Phospho (STY)]SINNYIVEK_.2	1	S
Q8WZ42	TTN	Titin	TTN_S33589_M2	0.282153	0.757218	0.107317	NA	NA	NA	0.364591	0.797608	-0.0905058	NA	NA	NA	0.656447	0.916712	-0.0447245	1	33586	2	_AVTS[Phospho (STY)]PPRVKS[Phospho (STY)]PEPR_.2;_AVTS[Phospho (STY)]PPRVKS[Phospho (STY)]PEPR_.3;_AVT[Phospho (STY)]S[Phospho (STY)]PPRVKSPEPR_.2;_AVT[Phospho (STY)]S[Phospho (STY)]PPRVKSPEPR_.3;_AVT[Phospho (STY)]S[Phospho (STY)]PPR_.2	5	S
Q03135	CAV1	Caveolin-1	CAV1_Y14_M1	0.282383	0.757458	0.0847152	0.733171	0.946242	-0.0397484	0.343878	0.788649	-0.0743094	0.317703	0.735759	-0.116151	0.312376	0.776527	-0.0799783	1	6	1	_YVDSEGHLY[Phospho (STY)]TVPIR_.2;_YVDSEGHLY[Phospho (STY)]TVPIR_.3	2	Y
P51970	NDUFA8	NADH dehydrogenase [ubiquinone] 1 alpha subcomplex subunit 8	NDUFA8_T9_M1	0.282413	0.757458	0.153847	0.555212	0.896452	-0.121237	0.0521351	0.486499	-0.272876	0.0205175	0.316264	-0.451749	0.279112	0.75605	-0.15266	1	2	1	_PGIVELPT[Phospho (STY)]LEELKVDEVK_.3;_PGIVELPT[Phospho (STY)]LEELK_.2	2	T
O60936	NOL3	Nucleolar protein 3	NOL3_T149_M1	0.282551	0.757458	0.089172	0.610467	0.913107	-0.0624057	0.962811	0.994779	-0.00384864	0.427151	0.80473	-0.0971438	0.736102	0.943209	-0.0280496	1	130	1	_ASDPDEAGGPEGSEAVQSGT[Phospho (STY)]PEEPEPELEAEASK_.3	1	T
Q8WZ42	TTN	Titin	TTN_S15682_M1	0.282655	0.757458	-0.086514	NA	NA	NA	0.15029	0.632723	0.115268	NA	NA	NA	0.0923587	0.570931	0.136068	1	15665;15664	1	_GEVQEEEPFVLPLTQRLS[Phospho (STY)]IDNSKK_.3;_GEVQEEEPFVLPLTQRLS[Phospho (STY)]IDNSK_.3;_KGEVQEEEPFVLPLTQRLS[Phospho (STY)]IDNSK_.3;_KGEVQEEEPFVLPLTQRLS[Phospho (STY)]IDNSK_.4	4	S
A4UGR9	XIRP2	Xin actin-binding repeat-containing protein 2	XIRP2_S3239_M1	0.282655	0.757458	0.086514	NA	NA	NA	0.063213	0.504885	-0.148856	NA	NA	NA	0.262504	0.743747	-0.0906192	1	3239	1	_S[Phospho (STY)]LSEHFSGMDAFESQIVESK_.2;_S[Phospho (STY)]LSEHFSGMDAFESQIVESK_.3;_S[Phospho (STY)]LSEHFSGM[Oxidation (M)]DAFESQIVESK_.2;_S[Phospho (STY)]LSEHFSGM[Oxidation (M)]DAFESQIVESK_.3	4	S
P68133	ACTA1	Actin, alpha skeletal muscle	ACTA1_T306_M1	0.282676	0.757458	0.100664	0.683501	0.932803	-0.0562208	0.84455	0.970693	0.0182557	0.83393	0.95857	-0.0289296	0.647141	0.914987	-0.0428299	0.999	294	1	_DLYANNVMSGGTT[Phospho (STY)]MYPGIADR_.2;_DLYANNVMSGGTT[Phospho (STY)]MYPGIADR_.3;_DLYANNVM[Oxidation (M)]SGGTT[Phospho (STY)]MYPGIADR_.2;_DLYANNVM[Oxidation (M)]SGGTT[Phospho (STY)]M[Oxidation (M)]YPGIADR_.2;_DLYANNVM[Oxidation (M)]SGGTT[Phospho (STY)]M[Oxidation (M)]YPGIADR_.3	5	T
Q14938	NFIX	Nuclear factor 1 X-type	NFIX_Y254_M1	0.282676	0.757458	-0.100664	0.643101	0.925417	-0.0638839	0.522785	0.872994	0.05948	0.946408	0.99032	-0.00927656	0.771163	0.951318	-0.0273347	1	230	1	_VSQTPVATASGPNFSLADLESPSYY[Phospho (STY)]NINQVTLGR_.3	1	Y
Q9Y450	HBS1L	HBS1-like protein	HBS1L_S229_M1	0.282735	0.757458	-0.129412	0.499649	0.880742	0.117988	0.531854	0.876753	0.0742623	0.13448	0.572987	0.258048	0.221419	0.717231	0.145893	0.994	215	1	_SANPPHTIQASEEQS[Phospho (STY)]STPAPVKK_.3;_SANPPHTIQASEEQS[Phospho (STY)]STPAPVK_.3	2	S
O75112	LDB3	LIM domain-binding protein 3	LDB3_S2_M1	0.282735	0.757458	0.129412	0.466367	0.863968	-0.127242	0.443016	0.836385	-0.090986	0.430715	0.808223	-0.137552	0.787014	0.955835	-0.0322597	0.957	2	1	_S[Phospho (STY)]YSVTLTGPGPWGFR_.2	1	S
Q9Y2K2	SIK3	Serine/threonine-protein kinase SIK3	SIK3_Y1225_M1	0.282735	0.757458	0.129412	NA	NA	NA	0.989125	0.999574	0.00159619	NA	NA	NA	0.420789	0.834567	0.094786	1	1215	1	_HHTIQNSDDAY[Phospho (STY)]VQLDNLPGMSLVAGK_.3;_HHTIQNSDDAY[Phospho (STY)]VQLDNLPGM[Oxidation (M)]SLVAGK_.3	2	Y
Q9Y4H2	IRS2	Insulin receptor substrate 2	IRS2_S318_M1	0.283136	0.758399	-0.096823	0.116352	0.662706	0.208452	0.893255	0.98223	0.0121323	0.653601	0.902105	0.0601825	0.00613076	0.269316	0.250098	1	304;306	1	_SKSQSSGSSATHPIS[Phospho (STY)]VPGAR_.3;_SQSSGSSATHPIS[Phospho (STY)]VPGAR_.2;_SQSSGSSATHPIS[Phospho (STY)]VPGAR_.3	3	S
P15121	AKR1B1	Aldo-keto reductase family 1 member B1	AKR1B1_T29_M1	0.283645	0.758662	-0.10357	0.607403	0.913107	0.0736727	0.826383	0.967859	-0.0212265	0.387607	0.778886	0.123578	0.0761376	0.544219	0.173377	1	23	1	_SPPGQVT[Phospho (STY)]EAVK_.2	1	T
P20929	NEB	Nebulin	NEB_Y5665_M1	0.283645	0.758662	0.10357	0.767478	0.952398	-0.0420058	0.543298	0.879889	-0.0583118	0.464564	0.823649	-0.103667	0.574459	0.894323	0.0544344	1	5659	1	_HLAQGSY[Phospho (STY)]TTLPETR_.2;_HLAQGSY[Phospho (STY)]TTLPETR_.3	2	Y
Q9ULT8	HECTD1	E3 ubiquitin-protein ligase HECTD1	HECTD1_S1530_M1	0.283702	0.758662	0.1181	0.469138	0.866679	0.117791	0.357184	0.794925	0.101608	0.751923	0.93363	0.0515829	0.944147	0.989326	-0.00782381	0.937	1516	1	_LSVSSLLAAGAPMSS[Phospho (STY)]SASVPNLSSR_.2;_LSVSSLLAAGAPM[Oxidation (M)]SS[Phospho (STY)]SASVPNLSSR_.2;_LSVSSLLAAGAPM[Oxidation (M)]SS[Phospho (STY)]SASVPNLSSR_.3	3	S
Q5T5Y3	CAMSAP1	Calmodulin-regulated spectrin-associated protein 1	CAMSAP1_T1054_M1	0.283744	0.758662	-0.164859	0.0241456	0.490047	0.478884	0.955009	0.99277	0.00867681	0.820556	0.953964	-0.0513243	0.337118	0.788413	0.148151	1	1052	1	_SPT[Phospho (STY)]VPVPGSK_.2	1	T
Q9UMS6	SYNPO2	Synaptopodin-2	SYNPO2_Y1030_M1	0.283744	0.758662	-0.164859	NA	NA	NA	0.207391	0.692003	0.193676	NA	NA	NA	0.691034	0.931227	0.0602487	1	1010	1	_PVNAASPTNVQASSVYSVPAY[Phospho (STY)]TSPPSFFAEASSPVSASPVPVGIPTSPK_.4	1	Y
Q9UBL0	ARPP21	cAMP-regulated phosphoprotein 21	ARPP21_S383_M1	0.283759	0.758662	-0.0839038	0.976509	0.996631	0.00341144	0.188377	0.673102	0.102556	0.0949116	0.511012	0.191685	0.836046	0.967865	-0.0162728	1	381	1	_TAS[Phospho (STY)]FGGITVLTR_.2	1	S
P06732	CKM	Creatine kinase M-type	CKM_Y140_M1	0.283759	0.758662	-0.0839038	0.423581	0.849231	0.0925113	0.32657	0.781386	0.0764882	0.139674	0.581201	0.169873	0.162764	0.663212	0.109755	1	139	1	_GY[Phospho (STY)]TLPPHC[Carbamidomethyl (C)]SR_.2;_GY[Phospho (STY)]TLPPHC[Carbamidomethyl (C)]SR_.3	2	Y
Q8WWI1	LMO7	LIM domain only protein 7	LMO7_S960_M1	0.283759	0.758662	-0.0839038	0.83769	0.967077	0.0237296	0.200475	0.686666	0.099812	0.218453	0.659742	0.141856	0.472922	0.857249	0.0564354	1	949	1	_TPNNVVSTPAPS[Phospho (STY)]PDASQLASSLSSQK_.2;_TPNNVVSTPAPS[Phospho (STY)]PDASQLASSLSSQK_.3	2	S
Q9BUA6	MYL10	Myosin regulatory light chain 10	MYL10_S41_M3	0.283759	0.758662	-0.0839038	0.889672	0.978057	-0.0160704	0.395844	0.813584	0.0661983	0.692758	0.912901	-0.0457523	0.588093	0.896153	0.0425862	1	35;34	3	_AEGTASS[Phospho (STY)]NVFS[Phospho (STY)]MFDQS[Phospho (STY)]QIQEFK_.3;_AEGTASS[Phospho (STY)]NVFS[Phospho (STY)]M[Oxidation (M)]FDQS[Phospho (STY)]QIQEFK_.3;_AEGTAS[Phospho (STY)]S[Phospho (STY)]NVFSMFDQS[Phospho (STY)]QIQEFK_.3;_AEGTAS[Phospho (STY)]S[Phospho (STY)]NVFS[Phospho (STY)]MFDQSQIQEFK_.3;_AEGTAS[Phospho (STY)]S[Phospho (STY)]NVFS[Phospho (STY)]M[Oxidation (M)]FDQSQIQEFK_.3;_AEGT[Phospho (STY)]ASS[Phospho (STY)]NVFS[Phospho (STY)]MFDQSQIQEFK_.3;_AEGT[Phospho (STY)]ASS[Phospho (STY)]NVFS[Phospho (STY)]M[Oxidation (M)]FDQSQIQEFK_.3;_AEGT[Phospho (STY)]AS[Phospho (STY)]S[Phospho (STY)]NVFSMFDQSQIQEFK_.3;_AEGT[Phospho (STY)]AS[Phospho (STY)]S[Phospho (STY)]NVFSM[Oxidation (M)]FDQSQIQEFK_.3;_RAEGTASS[Phospho (STY)]NVFS[Phospho (STY)]M[Oxidation (M)]FDQS[Phospho (STY)]QIQEFK_.3;_RAEGTAS[Phospho (STY)]S[Phospho (STY)]NVFS[Phospho (STY)]M[Oxidation (M)]FDQSQIQEFK_.3;_RAEGT[Phospho (STY)]ASS[Phospho (STY)]NVFS[Phospho (STY)]M[Oxidation (M)]FDQSQIQEFK_.3;_RAEGT[Phospho (STY)]AS[Phospho (STY)]S[Phospho (STY)]NVFSM[Oxidation (M)]FDQSQIQEFK_.3	13	S
P00558	PGK1	Phosphoglycerate kinase 1	PGK1_Y76_M1	0.283759	0.758662	-0.0839038	0.64714	0.927866	0.0529942	0.708448	0.933103	-0.0291547	0.932901	0.986632	-0.00975429	0.254101	0.738467	0.0896735	1	67;57;76	1	_PDGVPMPDKY[Phospho (STY)]SLEPVAVELK_.3;_PDGVPM[Oxidation (M)]PDKY[Phospho (STY)]SLEPVAVELK_.2;_PDGVPM[Oxidation (M)]PDKY[Phospho (STY)]SLEPVAVELK_.3;_SVVLMSHLGRPDGVPMPDKY[Phospho (STY)]SLEPVAVELK_.3;_SVVLMSHLGRPDGVPMPDKY[Phospho (STY)]SLEPVAVELK_.4;_SVVLMSHLGRPDGVPM[Oxidation (M)]PDKY[Phospho (STY)]SLEPVAVELK_.3;_SVVLMSHLGRPDGVPM[Oxidation (M)]PDKY[Phospho (STY)]SLEPVAVELK_.4;_SVVLM[Oxidation (M)]SHLGRPDGVPMPDKY[Phospho (STY)]SLEPVAVELK_.3;_SVVLM[Oxidation (M)]SHLGRPDGVPMPDKY[Phospho (STY)]SLEPVAVELK_.4;_SVVLM[Oxidation (M)]SHLGRPDGVPMPDKY[Phospho (STY)]SLEPVAVELK_.5;_SVVLM[Oxidation (M)]SHLGRPDGVPM[Oxidation (M)]PDKY[Phospho (STY)]SLEPVAVELK_.3;_SVVLM[Oxidation (M)]SHLGRPDGVPM[Oxidation (M)]PDKY[Phospho (STY)]SLEPVAVELK_.4;_SVVLM[Oxidation (M)]SHLGRPDGVPM[Oxidation (M)]PDKY[Phospho (STY)]SLEPVAVELK_.5;_Y[Phospho (STY)]SLEPVAVELK_.2	14	Y
P69891	HBG1	Hemoglobin subunit gamma-1	HBG1_S53_M1	0.283777	0.758662	0.0918342	0.0573854	0.562608	-0.23694	0.269496	0.74284	-0.0940443	0.0903098	0.505552	-0.211805	0.0396199	0.453454	-0.176873	1	42	1	_FFDSFGNLSSAS[Phospho (STY)]AIMGNPK_.2;_FFDSFGNLSSAS[Phospho (STY)]AIM[Oxidation (M)]GNPK_.2	2	S
Q1KMD3	HNRNPUL2	Heterogeneous nuclear ribonucleoprotein U-like protein 2	HNRNPUL2_T165_M1	0.284135	0.759225	-0.126984	0.759459	0.95196	0.0528618	0.225198	0.707414	0.141834	0.63123	0.891486	0.0827835	0.566525	0.891628	-0.06764	0.999	153;152;161	1	_EEDEPEERSGDET[Phospho (STY)]PGSEVPGDK_.3;_REEDEPEERSGDET[Phospho (STY)]PGSEVPGDK_.3;_REEDEPEERSGDET[Phospho (STY)]PGSEVPGDK_.4;_SGDET[Phospho (STY)]PGSEVPGDK_.2	4	T
P12882	MYH1	Myosin-1	MYH1_S157_M1	0.284135	0.759225	-0.126984	0.924357	0.987518	0.0164022	0.306851	0.769978	0.119332	0.613593	0.886701	0.0870714	0.848591	0.971961	-0.0224369	0.935	149	1	_QEAPPHIFS[Phospho (STY)]ISDNAYQFMLTDR_.3	1	S
Q8WZ42	TTN	Titin	TTN_T30921_M1	0.284135	0.759225	0.126984	NA	NA	NA	0.199681	0.686196	-0.147814	NA	NA	NA	0.424438	0.83648	-0.0924988	0.988	30920;30918	1	_ST[Phospho (STY)]GLTEGLEYEHR_.2;_ST[Phospho (STY)]GLTEGLEYEHR_.3;_YRST[Phospho (STY)]GLTEGLEYEHR_.3	3	T
P35568	IRS1	Insulin receptor substrate 1	IRS1_S270_M1	0.284287	0.759497	0.104532	0.00409728	0.319579	-0.399041	0.188954	0.673582	-0.128584	0.0903781	0.505552	-0.24203	0.0743958	0.541208	-0.176194	0.998	268;270	1	_SKS[Phospho (STY)]QSSSNC[Carbamidomethyl (C)]SNPISVPLR_.3;_S[Phospho (STY)]QSSSNC[Carbamidomethyl (C)]SNPISVPLR_.2	2	S
Q5VST9	OBSCN	Obscurin	OBSCN_S5669_M1	0.284431	0.759752	-0.0843699	0.674367	0.930637	-0.0489787	0.175501	0.659221	0.106339	0.250565	0.690494	0.133418	0.892852	0.981869	-0.0106619	1	5666	1	_LKLS[Phospho (STY)]PEWGAAEAPEFPGEAVSEDEYK_.3	1	S
O60885	BRD4	Bromodomain-containing protein 4	BRD4_S469_M1	0.284611	0.760099	0.0908872	0.0501628	0.549808	-0.24398	0.78142	0.955491	0.0236317	0.610119	0.884217	-0.0644301	0.0646364	0.522658	-0.158649	0.883	457	1	_MPDEPEEPVVAVS[Phospho (STY)]SPAVPPPTK_.2;_MPDEPEEPVVAVS[Phospho (STY)]SPAVPPPTK_.3;_M[Oxidation (M)]PDEPEEPVVAVS[Phospho (STY)]SPAVPPPTK_.2	3	S
Q8WZ42	TTN	Titin	TTN_T16434_M1	0.284845	0.760103	0.0861057	NA	NA	NA	0.0216817	0.378869	-0.18397	NA	NA	NA	0.771167	0.951318	-0.0235132	1	16430	1	_NLAVT[Phospho (STY)]DIK_.2	1	T
Q5SW79	CEP170	Centrosomal protein of 170 kDa	CEP170_S446_M1	0.284891	0.760103	0.140567	0.23462	0.757834	-0.227811	0.215543	0.698419	-0.162963	0.363016	0.764211	-0.175313	0.283587	0.757653	-0.142697	0.97	444;446	1	_QKS[Phospho (STY)]EEPSVSIPFLQTALLR_.3;_S[Phospho (STY)]EEPSVSIPFLQTALLR_.2	2	S
P07910	HNRNPC	Heterogeneous nuclear ribonucleoproteins C1/C2	HNRNPC_S239_M1	0.284891	0.760103	-0.140567	0.820416	0.960869	0.044073	0.74977	0.946178	0.0419236	0.941461	0.988775	-0.0142629	0.319312	0.77923	0.132013	0.75	233	1	_SEEEQSS[Phospho (STY)]SSVKKDETNVK_.3	1	S
O95359	TACC2	Transforming acidic coiled-coil-containing protein 2	TACC2_T2571_M1	0.284936	0.760103	0.0887132	NA	NA	NA	0.392641	0.812458	-0.0705887	NA	NA	NA	0.701165	0.934025	-0.0319404	0.996	2566	1	_MSESPT[Phospho (STY)]PC[Carbamidomethyl (C)]SGSSFEETEALVNTAAK_.2;_MSESPT[Phospho (STY)]PC[Carbamidomethyl (C)]SGSSFEETEALVNTAAK_.3;_M[Oxidation (M)]SESPT[Phospho (STY)]PC[Carbamidomethyl (C)]SGSSFEETEALVNTAAK_.2;_M[Oxidation (M)]SESPT[Phospho (STY)]PC[Carbamidomethyl (C)]SGSSFEETEALVNTAAK_.3	4	T
Q13501	SQSTM1	Sequestosome-1	SQSTM1_S266_M1	0.28496	0.760103	0.130806	NA	NA	NA	0.320381	0.777766	-0.119858	NA	NA	NA	0.893574	0.981869	-0.0163065	0.998	266	1	_S[Phospho (STY)]RLTPVSPESSSTEEK_.2;_S[Phospho (STY)]RLTPVSPESSSTEEK_.3	2	S
Q9NXR1	NDE1	Nuclear distribution protein nudE homolog 1	NDE1_S306_M1	0.285202	0.760103	0.0848148	0.682291	0.932803	-0.0480461	0.0134864	0.338259	-0.195264	0.0868334	0.496605	-0.199084	0.417592	0.832649	-0.0646277	0.868	304	1	_RPS[Phospho (STY)]STSVPLGDK_.2	1	S
P42356	PI4KA	Phosphatidylinositol 4-kinase alpha	PI4KA_T1434_M1	0.285732	0.760103	-0.113019	0.810216	0.958172	-0.0372638	0.279078	0.75085	0.113288	0.614612	0.887411	0.0780363	0.296272	0.764967	-0.11083	0.999	1420	1	_YLTASQLVPPDNQDT[Phospho (STY)]RSNLDITVGSR_.3	1	T
Q15149	PLEC	Plectin	PLEC_S3580_M1	0.285732	0.760103	-0.113019	0.817608	0.960271	0.0362256	0.0959907	0.571652	0.176668	0.167804	0.612067	0.214202	0.176228	0.675363	0.144794	0.998	3569;3575	1	_AVTGYRDPYSGS[Phospho (STY)]TISLFQAM[Oxidation (M)]QK_.3;_DPYSGS[Phospho (STY)]TISLFQAMQK_.2;_DPYSGS[Phospho (STY)]TISLFQAMQK_.3;_DPYSGS[Phospho (STY)]TISLFQAM[Oxidation (M)]QK_.2;_DPYSGS[Phospho (STY)]TISLFQAM[Oxidation (M)]QK_.3	5	S
Q9P266	JCAD	Junctional cadherin 5-associated protein	JCAD_S1321_M3	0.285756	0.760103	-0.128457	0.396583	0.837023	0.147874	0.932057	0.990033	-0.0101267	0.905673	0.979648	-0.0207825	0.864425	0.975206	-0.0204625	1	1314	3	_LGHSLSVS[Phospho (STY)]KDS[Phospho (STY)]IS[Phospho (STY)]R_.2;_LGHSLS[Phospho (STY)]VS[Phospho (STY)]KDSIS[Phospho (STY)]R_.2;_LGHSLS[Phospho (STY)]VS[Phospho (STY)]KDS[Phospho (STY)]ISR_.2;_LGHS[Phospho (STY)]LSVS[Phospho (STY)]KDSIS[Phospho (STY)]R_.2;_LGHS[Phospho (STY)]LSVS[Phospho (STY)]KDS[Phospho (STY)]ISR_.2;_LGHS[Phospho (STY)]LS[Phospho (STY)]VS[Phospho (STY)]KDSISR_.2	6	S
O95359	TACC2	Transforming acidic coiled-coil-containing protein 2	TACC2_S2577_M1	0.285756	0.760103	0.128457	NA	NA	NA	0.486217	0.85696	-0.0827713	NA	NA	NA	0.617851	0.906551	-0.0601525	0.987	2566	1	_MSESPTPC[Carbamidomethyl (C)]SGSS[Phospho (STY)]FEETEALVNTAAK_.2;_MSESPTPC[Carbamidomethyl (C)]SGSS[Phospho (STY)]FEETEALVNTAAK_.3;_M[Oxidation (M)]SESPTPC[Carbamidomethyl (C)]SGSS[Phospho (STY)]FEETEALVNTAAK_.2;_M[Oxidation (M)]SESPTPC[Carbamidomethyl (C)]SGSS[Phospho (STY)]FEETEALVNTAAK_.3	4	S
Q8WZ42	TTN	Titin	TTN_S29323_M3	0.285756	0.760103	-0.128457	NA	NA	NA	0.82399	0.966573	0.0267858	NA	NA	NA	0.357383	0.80042	0.111617	1	29304	4	_LFIAY[Phospho (STY)]QGRPTPTAVWS[Phospho (STY)]KPDS[Phospho (STY)]NLS[Phospho (STY)]LR_.3;_LFIAY[Phospho (STY)]QGRPTPT[Phospho (STY)]AVWS[Phospho (STY)]KPDS[Phospho (STY)]NLSLR_.3;_LFIAY[Phospho (STY)]QGRPT[Phospho (STY)]PT[Phospho (STY)]AVWSKPDS[Phospho (STY)]NLSLR_.3	3	S
P04792	HSPB1	Heat shock protein beta-1	HSPB1_Y73_M1	0.285846	0.760103	-0.0981476	0.978503	0.996631	-0.00364993	0.562983	0.88793	-0.0528306	0.687327	0.911712	0.0544778	0.634183	0.911694	0.0439408	1	57	1	_PLPPAAIESPAVAAPAY[Phospho (STY)]SR_.2;_PLPPAAIESPAVAAPAY[Phospho (STY)]SR_.3	2	Y
Q13522	PPP1R1A	Protein phosphatase 1 regulatory subunit 1A	PPP1R1A_T38_M2	0.285871	0.760103	0.0980838	0.568043	0.898727	-0.0772201	0.053018	0.486534	-0.176564	0.162929	0.606954	-0.18732	0.793299	0.957309	0.0241758	0.991	33	2	_RPTPAT[Phospho (STY)]LVLTSDQSS[Phospho (STY)]PEIDEDRIPNPHLK_.4;_RPTPAT[Phospho (STY)]LVLTSDQS[Phospho (STY)]SPEIDEDRIPNPHLK_.4;_RPTPAT[Phospho (STY)]LVLTS[Phospho (STY)]DQSSPEIDEDRIPNPHLK_.4;_RPTPAT[Phospho (STY)]LVLT[Phospho (STY)]SDQSSPEIDEDRIPNPHLK_.4;_RPT[Phospho (STY)]PAT[Phospho (STY)]LVLTSDQSSPEIDEDRIPNPHLK_.4	5	T
P12882	MYH1	Myosin-1	MYH1_Y163_M1	0.285926	0.760103	-0.115924	0.0315876	0.506022	0.33223	0.224638	0.707414	0.130613	0.20335	0.645301	0.200333	0.152089	0.649486	0.154846	1	149;148	1	_QEAPPHIFSISDNAY[Phospho (STY)]QFMLTDR_.3;_RQEAPPHIFSISDNAY[Phospho (STY)]QFM[Oxidation (M)]LTDR_.4	2	Y
Q9NQC3	RTN4	Reticulon-4	RTN4_S11_M2	0.285926	0.760103	-0.115924	NA	NA	NA	0.345373	0.789166	0.102564	NA	NA	NA	0.612826	0.905023	0.0554559	0.872	1	2	_MEDLDQSPLVS[Phospho (STY)]SSDS[Phospho (STY)]PPRPQPAFK_.3;_MEDLDQS[Phospho (STY)]PLVS[Phospho (STY)]SSDSPPRPQPAFK_.3	2	S
Q9NQC3	RTN4	Reticulon-4	RTN4_S7_M2	0.285926	0.760103	-0.115924	NA	NA	NA	0.345373	0.789166	0.102564	NA	NA	NA	0.612826	0.905023	0.0554559	0.999	1	2	_MEDLDQS[Phospho (STY)]PLVSSSDS[Phospho (STY)]PPRPQPAFK_.3;_MEDLDQS[Phospho (STY)]PLVSSS[Phospho (STY)]DSPPRPQPAFK_.3;_MEDLDQS[Phospho (STY)]PLVSS[Phospho (STY)]SDSPPRPQPAFK_.3;_MEDLDQS[Phospho (STY)]PLVS[Phospho (STY)]SSDSPPRPQPAFK_.3	4	S
Q8WWI1	LMO7	LIM domain only protein 7	LMO7_S704_M1	0.285962	0.760103	-0.0971482	0.00951164	0.391375	0.337772	0.0934669	0.56747	0.151654	0.180831	0.623423	0.178183	0.112815	0.600317	0.144935	1	704	1	_S[Phospho (STY)]MSDVSAEDVQNLR_.2;_S[Phospho (STY)]M[Oxidation (M)]SDVSAEDVQNLR_.2	2	S
Q9H1E3	NUCKS1	Nuclear ubiquitous casein and cyclin-dependent kinase substrate 1	NUCKS1_Y26_M1	0.285962	0.760103	-0.0971482	0.697452	0.934375	0.0526229	0.244579	0.722527	0.10619	0.374628	0.770739	0.119827	0.664153	0.921186	0.039965	1	9;10	1	_KVVDYSQFQESDDADEDY[Phospho (STY)]GRDSGPPTK_.3;_KVVDYSQFQESDDADEDY[Phospho (STY)]GRDSGPPTK_.4;_KVVDYSQFQESDDADEDY[Phospho (STY)]GR_.2;_KVVDYSQFQESDDADEDY[Phospho (STY)]GR_.3;_VVDYSQFQESDDADEDY[Phospho (STY)]GRDSGPPTKK_.3;_VVDYSQFQESDDADEDY[Phospho (STY)]GRDSGPPTKK_.4;_VVDYSQFQESDDADEDY[Phospho (STY)]GRDSGPPTK_.3;_VVDYSQFQESDDADEDY[Phospho (STY)]GR_.2	8	Y
Q702N8	XIRP1	Xin actin-binding repeat-containing protein 1	XIRP1_S1351_M1	0.285968	0.760103	-0.0878465	NA	NA	NA	0.054619	0.488762	0.157524	NA	NA	NA	0.764562	0.951143	-0.0247609	1	1342;1345	1	_LPKPLPLSPS[Phospho (STY)]FSSEVGQR_.3;_PLPLSPS[Phospho (STY)]FSSEVGQR_.2;_PLPLSPS[Phospho (STY)]FSSEVGQR_.3	3	S
Q6ZSZ5	ARHGEF18	Rho guanine nucleotide exchange factor 18	ARHGEF18_S1291_M1	0.286009	0.760103	0.15608	0.279023	0.78221	-0.230274	0.53506	0.877872	-0.0907443	0.353164	0.759283	-0.198215	0.117487	0.606984	-0.230357	0.971	1289	1	_SLS[Phospho (STY)]PILPGR_.2	1	S
E9PAV3	NACA	Nascent polypeptide-associated complex subunit alpha, muscle-specific form	NACA_T1809_M1	0.286009	0.760103	0.15608	0.963485	0.993089	0.00987179	0.205723	0.690921	-0.185118	0.163671	0.607058	-0.293673	0.411169	0.83084	-0.122022	0.989	1785;1781	1	_PESASVSAAPSPPVSLPLAPSPVPT[Phospho (STY)]LPPK_.3;_VLPKPESASVSAAPSPPVSLPLAPSPVPT[Phospho (STY)]LPPK_.3;_VLPKPESASVSAAPSPPVSLPLAPSPVPT[Phospho (STY)]LPPK_.4	3	T
Q8WZ42	TTN	Titin	TTN_S2859_M1	0.286009	0.760103	-0.15608	NA	NA	NA	0.267507	0.74284	0.166667	NA	NA	NA	0.101191	0.57983	0.240882	1	2851	1	_LMLQNISPS[Phospho (STY)]DAGEYTAVVGQLEC[Carbamidomethyl (C)]K_.2;_LMLQNISPS[Phospho (STY)]DAGEYTAVVGQLEC[Carbamidomethyl (C)]K_.3;_LM[Oxidation (M)]LQNISPS[Phospho (STY)]DAGEYTAVVGQLEC[Carbamidomethyl (C)]K_.2;_LM[Oxidation (M)]LQNISPS[Phospho (STY)]DAGEYTAVVGQLEC[Carbamidomethyl (C)]K_.3	4	S
P08590	MYL3	Myosin light chain 3	MYL3_S122_M1	0.286068	0.760103	0.0852684	0.519233	0.884558	-0.0761119	0.936755	0.990837	-0.00631269	0.897794	0.976899	-0.0151896	0.881156	0.979097	-0.0119972	1	108	1	_MMDFETFLPMLQHIS[Phospho (STY)]K_.3;_MMDFETFLPM[Oxidation (M)]LQHIS[Phospho (STY)]K_.3;_MM[Oxidation (M)]DFETFLPMLQHIS[Phospho (STY)]K_.3;_MM[Oxidation (M)]DFETFLPM[Oxidation (M)]LQHIS[Phospho (STY)]K_.2;_MM[Oxidation (M)]DFETFLPM[Oxidation (M)]LQHIS[Phospho (STY)]K_.3;_M[Oxidation (M)]MDFETFLPMLQHIS[Phospho (STY)]K_.3;_M[Oxidation (M)]MDFETFLPM[Oxidation (M)]LQHIS[Phospho (STY)]K_.2;_M[Oxidation (M)]MDFETFLPM[Oxidation (M)]LQHIS[Phospho (STY)]K_.3;_M[Oxidation (M)]M[Oxidation (M)]DFETFLPMLQHIS[Phospho (STY)]K_.2;_M[Oxidation (M)]M[Oxidation (M)]DFETFLPMLQHIS[Phospho (STY)]K_.3;_M[Oxidation (M)]M[Oxidation (M)]DFETFLPM[Oxidation (M)]LQHIS[Phospho (STY)]K_.2	11	S
P54296	MYOM2	Myomesin-2	MYOM2_S1042_M1	0.286068	0.760103	0.0852684	0.463296	0.862921	-0.0865732	0.674402	0.923718	-0.0334513	0.784205	0.945877	-0.0323764	0.895913	0.982091	-0.0105055	1	1034	1	_FWLQAEHLS[Phospho (STY)]PDASYR_.2;_FWLQAEHLS[Phospho (STY)]PDASYR_.3	2	S
Q9H7Z6	KAT8	Histone acetyltransferase KAT8	KAT8_S37_M2	0.286307	0.760103	0.100907	0.574736	0.900982	0.0788312	0.136597	0.615692	-0.141297	0.409124	0.791628	-0.115761	0.50901	0.872079	-0.0630532	0.999	2	2	_AAQGAAAAVAAGTSGVAGEGEPGPGENAAAEGTAPS[Phospho (STY)]PGRVSPPT[Phospho (STY)]PAR_.3;_AAQGAAAAVAAGTSGVAGEGEPGPGENAAAEGTAPS[Phospho (STY)]PGRVSPPT[Phospho (STY)]PAR_.4;_AAQGAAAAVAAGTSGVAGEGEPGPGENAAAEGTAPS[Phospho (STY)]PGRVS[Phospho (STY)]PPTPAR_.3;_AAQGAAAAVAAGTSGVAGEGEPGPGENAAAEGTAPS[Phospho (STY)]PGRVS[Phospho (STY)]PPTPAR_.4;_AAQGAAAAVAAGTSGVAGEGEPGPGENAAAEGT[Phospho (STY)]APS[Phospho (STY)]PGRVSPPTPAR_.3;_AAQGAAAAVAAGTSGVAGEGEPGPGENAAAEGT[Phospho (STY)]APS[Phospho (STY)]PGRVSPPTPAR_.4	6	S
Q9H987	SYNPO2L	Synaptopodin 2-like protein	SYNPO2L_S462_M2	0.286307	0.760103	0.100907	NA	NA	NA	0.0769704	0.538635	-0.166083	NA	NA	NA	0.782269	0.954494	-0.0261688	1	425	2	_AQSAPPEAAVLPPSPLPAPVASPRPFQPGGGAPT[Phospho (STY)]PAPS[Phospho (STY)]IFNR_.3;_AQSAPPEAAVLPPSPLPAPVASPRPFQPGGGAPT[Phospho (STY)]PAPS[Phospho (STY)]IFNR_.4;_AQSAPPEAAVLPPSPLPAPVASPRPFQPGGGAPT[Phospho (STY)]PAPS[Phospho (STY)]IFNR_.5;_AQSAPPEAAVLPPSPLPAPVAS[Phospho (STY)]PRPFQPGGGAPTPAPS[Phospho (STY)]IFNR_.3;_AQSAPPEAAVLPPSPLPAPVAS[Phospho (STY)]PRPFQPGGGAPTPAPS[Phospho (STY)]IFNR_.5;_AQSAPPEAAVLPPS[Phospho (STY)]PLPAPVASPRPFQPGGGAPTPAPS[Phospho (STY)]IFNR_.3;_AQSAPPEAAVLPPS[Phospho (STY)]PLPAPVASPRPFQPGGGAPTPAPS[Phospho (STY)]IFNR_.5	7	S
Q8WZ42	TTN	Titin	TTN_T33329_M1	0.286307	0.760103	-0.100907	NA	NA	NA	0.460087	0.845218	0.0693279	NA	NA	NA	0.970182	0.99336	-0.00355161	1	33320	1	_FILNVQSKPT[Phospho (STY)]AEVK_.2;_FILNVQSKPT[Phospho (STY)]AEVK_.3	2	T
Q6NY19	KANK3	KN motif and ankyrin repeat domain-containing protein 3	KANK3_S177_M2	0.286378	0.760103	0.0891403	0.573913	0.900982	-0.0693929	0.105205	0.582515	-0.134743	0.0598222	0.452881	-0.229437	0.461392	0.852049	-0.0617409	0.999	163;167	2	_GSGRSS[Phospho (STY)]PAPNLAPAS[Phospho (STY)]PGPAQLQLVR_.3;_SS[Phospho (STY)]PAPNLAPAS[Phospho (STY)]PGPAQLQLVR_.2;_SS[Phospho (STY)]PAPNLAPAS[Phospho (STY)]PGPAQLQLVR_.3;_S[Phospho (STY)]SPAPNLAPAS[Phospho (STY)]PGPAQLQLVR_.2;_S[Phospho (STY)]SPAPNLAPAS[Phospho (STY)]PGPAQLQLVR_.3	5	S
Q8WZ42	TTN	Titin	TTN_T21291_M1	0.286727	0.760103	0.101848	NA	NA	NA	0.100554	0.575762	-0.155978	NA	NA	NA	0.623098	0.907811	-0.0469581	0.95	21279	1	_NTAGAISAPSEST[Phospho (STY)]ETIIC[Carbamidomethyl (C)]KDEYEAPTIVLDPTIK_.3;_NTAGAISAPSEST[Phospho (STY)]ETIIC[Carbamidomethyl (C)]KDEYEAPTIVLDPTIK_.4;_NTAGAISAPSEST[Phospho (STY)]ETIIC[Carbamidomethyl (C)]K_.2	3	T
Q68EM7	ARHGAP17	Rho GTPase-activating protein 17	ARHGAP17_S610_M1	0.28673	0.760103	-0.126263	0.98532	0.99839	-0.0032273	0.168059	0.651857	0.163853	0.490383	0.836471	0.120532	0.764774	0.951143	-0.0360282	0.997	593	1	_NNSQIASGQNQPQAAAGS[Phospho (STY)]HQLSMGQPHNAAGPSPHTLR_.4;_NNSQIASGQNQPQAAAGS[Phospho (STY)]HQLSMGQPHNAAGPSPHTLR_.5;_NNSQIASGQNQPQAAAGS[Phospho (STY)]HQLSM[Oxidation (M)]GQPHNAAGPSPHTLR_.4;_NNSQIASGQNQPQAAAGS[Phospho (STY)]HQLSM[Oxidation (M)]GQPHNAAGPSPHTLR_.5	4	S
Q5T5P2	KIAA1217	Sickle tail protein homolog	KIAA1217_S363_M1	0.28673	0.760103	0.126263	0.476591	0.871156	-0.122508	0.21685	0.698928	-0.146032	0.199361	0.642023	-0.219017	0.172398	0.672917	-0.160785	0.973	351	1	_ISSLPVSRPISPS[Phospho (STY)]PSAILER_.2;_ISSLPVSRPISPS[Phospho (STY)]PSAILER_.3	2	S
O15061	SYNM	Synemin	SYNM_S824_M1	0.287056	0.760103	0.118839	NA	NA	NA	0.744106	0.944775	-0.036083	NA	NA	NA	0.455031	0.848295	-0.0832335	1	805	1	_TKQPQENTTHVEEVTEAGDS[Phospho (STY)]EGEQSYFVSTPDEHPGGHDR_.5	1	S
P17544	ATF7	Cyclic AMP-dependent transcription factor ATF-7	ATF7_S44_M1	0.287111	0.760103	-0.14023	0.22755	0.751754	0.223153	0.563177	0.88793	0.0733553	0.231552	0.672119	0.221292	0.495743	0.866427	0.0870574	1	42	1	_TDS[Phospho (STY)]VIIADQTPTPTR_.2	1	S
Q8WZ42	TTN	Titin	TTN_T23172_M1	0.28732	0.760103	-0.0882935	NA	NA	NA	0.386929	0.809911	0.0714443	NA	NA	NA	0.273904	0.752551	-0.0910533	1	23149	1	_LTNSAGEAIETLNVIVLDKPGPPT[Phospho (STY)]GPVK_.3;_LTNSAGEAIETLNVIVLDKPGPPT[Phospho (STY)]GPVK_.4	2	T
O94875	SORBS2	Sorbin and SH3 domain-containing protein 2	SORBS2_S299_M2	0.287324	0.760103	0.102745	NA	NA	NA	0.0311687	0.419699	-0.206585	NA	NA	NA	0.0335115	0.425818	-0.205438	0.993	294	2	_SFTSSS[Phospho (STY)]PSSPS[Phospho (STY)]R_.2;_SFTSSS[Phospho (STY)]PSS[Phospho (STY)]PSR_.2;_SFTSSS[Phospho (STY)]PS[Phospho (STY)]SPSR_.2;_SFTSS[Phospho (STY)]S[Phospho (STY)]PSSPSR_.2;_SFTS[Phospho (STY)]SS[Phospho (STY)]PSSPSR_.2;_SFT[Phospho (STY)]SSS[Phospho (STY)]PSSPSR_.2;_S[Phospho (STY)]FTSSS[Phospho (STY)]PSSPSR_.2	7	S
P68366	TUBA4A	Tubulin alpha-4A chain	TUBA4A_T73_M1	0.287371	0.760103	0.107457	NA	NA	NA	0.430124	0.828612	-0.0798892	NA	NA	NA	0.490981	0.865158	-0.0702299	1	65	1	_AVFVDLEPT[Phospho (STY)]VIDEIR_.2;_AVFVDLEPT[Phospho (STY)]VIDEIR_.3	2	T
Q8IWW6	ARHGAP12	Rho GTPase-activating protein 12	ARHGAP12_S592_M1	0.287475	0.760103	-0.132576	0.95878	0.99272	-0.00920802	0.624619	0.90778	0.0589287	0.426466	0.804151	0.140975	0.811987	0.961991	0.0290698	1	569	1	_VLSSTINNQAVETDEGIEEEIPDS[Phospho (STY)]PGIEK_.3	1	S
P85037	FOXK1	Forkhead box protein K1	FOXK1_S428_M2	0.287475	0.760103	0.132576	0.545791	0.894083	0.109047	0.245146	0.722527	-0.14218	0.26893	0.702347	-0.198173	0.565777	0.891319	-0.0709547	1	416	2	_SAPASPT[Phospho (STY)]HPGLM[Oxidation (M)]S[Phospho (STY)]PR_.2;_SAPASPT[Phospho (STY)]HPGLM[Oxidation (M)]S[Phospho (STY)]PR_.3;_S[Phospho (STY)]APASPTHPGLM[Oxidation (M)]S[Phospho (STY)]PR_.2	3	S
Q9UPQ0	LIMCH1	LIM and calponin homology domains-containing protein 1	LIMCH1_S235_M1	0.287475	0.760103	0.132576	0.21233	0.748059	0.21948	0.755389	0.947467	-0.037635	0.471886	0.827379	-0.127647	0.732415	0.942585	0.0416722	0.94	230;224	1	_GSDSES[Phospho (STY)]DLPHR_.2;_GSSDGRGSDSES[Phospho (STY)]DLPHR_.2	2	S
Q7L8J4	SH3BP5L	SH3 domain-binding protein 5-like	SH3BP5L_S30_M1	0.287475	0.760103	0.132576	NA	NA	NA	0.780271	0.954837	-0.0341557	NA	NA	NA	0.80388	0.960447	-0.0306534	0.965	12;30	1	_ETPQGELRPEVVEDEVPRS[Phospho (STY)]PVAEEPGGGGSSSSEAK_.4;_S[Phospho (STY)]PVAEEPGGGGSSSSEAKLSPREEEELDPR_.3;_S[Phospho (STY)]PVAEEPGGGGSSSSEAKLSPREEEELDPR_.4	3	S
P17174	GOT1	Aspartate aminotransferase, cytoplasmic	GOT1_S404_M1	0.287617	0.760103	0.168831	0.628845	0.919924	-0.106435	0.369042	0.80006	-0.134654	0.203774	0.645301	-0.27519	0.365901	0.804479	-0.137979	0.996	397	1	_NLDYVATS[Phospho (STY)]IHEAVTK_.3	1	S
P52179	MYOM1	Myomesin-1	MYOM1_Y807_M1	0.287617	0.760103	-0.168831	0.0349985	0.510836	0.451329	0.498394	0.862831	0.104122	0.362138	0.763269	0.204149	0.445243	0.845241	0.118431	1	796	1	_FTC[Carbamidomethyl (C)]HGLVTGQSY[Phospho (STY)]IFR_.2;_FTC[Carbamidomethyl (C)]HGLVTGQSY[Phospho (STY)]IFR_.3	2	Y
E9PAV3	NACA	Nascent polypeptide-associated complex subunit alpha, muscle-specific form	NACA_T609_M1	0.287617	0.760103	-0.168831	0.976645	0.996631	-0.00646473	0.397431	0.813621	0.127239	0.812995	0.952241	-0.0522047	0.0599344	0.514054	0.285177	0.832	604	1	_PASSMT[Phospho (STY)]SPLGVNSSASVIK_.2;_PASSM[Oxidation (M)]T[Phospho (STY)]SPLGVNSSASVIK_.2	2	T
Q06124	PTPN11	Tyrosine-protein phosphatase non-receptor type 11	PTPN11_T59_M1	0.287617	0.760103	-0.168831	0.271221	0.778139	0.245286	0.955577	0.99277	0.012987	0.660725	0.904439	0.0991319	0.445727	0.845597	0.117908	0.991	56	1	_IQNT[Phospho (STY)]GDYYDLYGGEK_.2	1	T
Q16799	RTN1	Reticulon-1	RTN1_S86_M1	0.287617	0.760103	-0.168831	NA	NA	NA	0.0422491	0.455784	0.312365	NA	NA	NA	0.932531	0.987714	-0.0130436	0.997	70	1	_QSPVAMETASTGVAGVS[Phospho (STY)]SAMDHTFSTTSK_.3	1	S
Q96Q05	TRAPPC9	Trafficking protein particle complex subunit 9	TRAPPC9_S953_M1	0.287617	0.760103	-0.168831	NA	NA	NA	0.57263	0.889894	0.0867681	NA	NA	NA	0.843403	0.970275	-0.0304351	1	945	1	_FNFESFPES[Phospho (STY)]PGEK_.2	1	S
Q8WZ42	TTN	Titin	TTN_T13979_M1	0.287617	0.760103	-0.168831	NA	NA	NA	0.0199889	0.36806	0.349907	NA	NA	NA	0.382014	0.815872	0.132547	0.995	13971	1	_TIDTTAEQT[Phospho (STY)]SFR_.2	1	T
P48681	NES	Nestin	NES_S475_M1	0.287772	0.760103	-0.142857	0.990364	0.998941	-0.00234596	0.138162	0.617453	0.195304	0.984576	0.996337	0.0037552	0.679238	0.926234	0.0548671	0.987	452	1	_QEASTGQSPEDHASLAPPLSPDHS[Phospho (STY)]SLEAK_.3;_QEASTGQSPEDHASLAPPLSPDHS[Phospho (STY)]SLEAK_.4	2	S
Q0ZGT2	NEXN	Nexilin	NEXN_S168_M1	0.287772	0.760103	0.142857	0.793422	0.956132	-0.0508324	0.419653	0.823678	-0.106305	0.553046	0.863851	-0.114841	0.880575	0.97892	-0.0198517	0.996	147;146	1	_AEQIEDINNTGTESASEEGDDS[Phospho (STY)]LLITVVPVK_.3;_RAEQIEDINNTGTESASEEGDDS[Phospho (STY)]LLITVVPVK_.3	2	S
Q14289	PTK2B	Protein-tyrosine kinase 2-beta	PTK2B_S375_M1	0.287772	0.760103	0.142857	0.295288	0.791027	-0.201201	0.244663	0.722527	-0.153087	0.325937	0.740039	-0.189079	0.441282	0.842865	-0.101867	1	373	1	_RNS[Phospho (STY)]LPQIPM[Oxidation (M)]LNLEAR_.3	1	S
Q8WZ42	TTN	Titin	TTN_S20373_M1	0.287772	0.760103	-0.142857	NA	NA	NA	0.381852	0.806563	0.112904	NA	NA	NA	0.441722	0.84294	0.100481	0.95	20356;20360	1	_ETSRPNWAQVSATVPITS[Phospho (STY)]C[Carbamidomethyl (C)]SVEK_.3;_PNWAQVSATVPITS[Phospho (STY)]C[Carbamidomethyl (C)]SVEK_.2	2	S
Q702N8	XIRP1	Xin actin-binding repeat-containing protein 1	XIRP1_S1668_M2	0.287772	0.760103	-0.142857	NA	NA	NA	0.452742	0.841308	0.0990111	NA	NA	NA	0.367014	0.805668	0.11971	1	1659	2	_VLPSSRDSPS[Phospho (STY)]SPT[Phospho (STY)]FISIQSATR_.3;_VLPSSRDSPS[Phospho (STY)]S[Phospho (STY)]PTFISIQSATR_.3;_VLPSSRDS[Phospho (STY)]PS[Phospho (STY)]SPTFISIQSATR_.3;_VLPSS[Phospho (STY)]RDSPS[Phospho (STY)]SPTFISIQSATR_.3;_VLPS[Phospho (STY)]SRDSPS[Phospho (STY)]SPTFISIQSATR_.3	5	S
P20929	NEB	Nebulin	NEB_S6603_M2	0.287807	0.760103	-0.0832017	0.798257	0.956733	0.0296066	0.133571	0.614751	0.116962	0.174277	0.617535	0.156429	0.272898	0.750845	0.0862112	1	6591	2	_SSSVATQQTTVSS[Phospho (STY)]IPSHPST[Phospho (STY)]AGK_.2;_SSSVATQQTTVSS[Phospho (STY)]IPSHPST[Phospho (STY)]AGK_.3;_SSSVATQQTTVSS[Phospho (STY)]IPSHPS[Phospho (STY)]TAGK_.2;_SSSVATQQTTVSS[Phospho (STY)]IPSHPS[Phospho (STY)]TAGK_.3;_SSSVATQQTTVSS[Phospho (STY)]IPS[Phospho (STY)]HPSTAGK_.2;_SSSVATQQTTVSS[Phospho (STY)]IPS[Phospho (STY)]HPSTAGK_.3;_SSSVATQQTTVS[Phospho (STY)]S[Phospho (STY)]IPSHPSTAGK_.2;_SSSVATQQTTVS[Phospho (STY)]S[Phospho (STY)]IPSHPSTAGK_.3;_SSSVATQQTT[Phospho (STY)]VSS[Phospho (STY)]IPSHPSTAGK_.2;_SSSVATQQTT[Phospho (STY)]VSS[Phospho (STY)]IPSHPSTAGK_.3;_SSSVATQQT[Phospho (STY)]TVSS[Phospho (STY)]IPSHPSTAGK_.2;_SSSVATQQT[Phospho (STY)]TVSS[Phospho (STY)]IPSHPSTAGK_.3;_SSSVAT[Phospho (STY)]QQTTVSS[Phospho (STY)]IPSHPSTAGK_.2;_SSSVAT[Phospho (STY)]QQTTVSS[Phospho (STY)]IPSHPSTAGK_.3;_SSS[Phospho (STY)]VATQQTTVSS[Phospho (STY)]IPSHPSTAGK_.2;_SSS[Phospho (STY)]VATQQTTVSS[Phospho (STY)]IPSHPSTAGK_.3;_S[Phospho (STY)]SSVATQQTTVSS[Phospho (STY)]IPSHPSTAGK_.2	17	S
Q8IYB3	SRRM1	Serine/arginine repetitive matrix protein 1	SRRM1_S402_M2	0.287807	0.760103	-0.0832017	NA	NA	NA	0.663176	0.920662	0.0339567	NA	NA	NA	0.472922	0.857249	0.0564354	1	399	2	_HRPS[Phospho (STY)]PPAT[Phospho (STY)]PPPK_.2;_HRPS[Phospho (STY)]PPAT[Phospho (STY)]PPPK_.3	2	S
Q8IYB3	SRRM1	Serine/arginine repetitive matrix protein 1	SRRM1_T406_M2	0.287807	0.760103	-0.0832017	NA	NA	NA	0.663176	0.920662	0.0339567	NA	NA	NA	0.472922	0.857249	0.0564354	1	399	2	_HRPS[Phospho (STY)]PPAT[Phospho (STY)]PPPK_.2;_HRPS[Phospho (STY)]PPAT[Phospho (STY)]PPPK_.3	2	T
Q9UMS6	SYNPO2	Synaptopodin-2	SYNPO2_S902_M2	0.287807	0.760103	-0.0832017	NA	NA	NA	0.495306	0.86088	0.0531645	NA	NA	NA	0.76798	0.951143	0.0231974	1	900	2	_AQS[Phospho (STY)]PTPSLPAS[Phospho (STY)]WK_.2;_AQS[Phospho (STY)]PTPS[Phospho (STY)]LPASWK_.2;_AQS[Phospho (STY)]PT[Phospho (STY)]PSLPASWK_.2	3	S
P07951	TPM2	Tropomyosin beta chain	TPM2_T79_M1	0.287807	0.760103	-0.0832017	NA	NA	NA	0.669573	0.92341	0.0332707	NA	NA	NA	0.0176271	0.348799	0.186618	1	78;77	1	_AT[Phospho (STY)]DAEADVASLNRR_.2;_AT[Phospho (STY)]DAEADVASLNRR_.3;_AT[Phospho (STY)]DAEADVASLNR_.2;_KAT[Phospho (STY)]DAEADVASLNRR_.2;_KAT[Phospho (STY)]DAEADVASLNRR_.3;_KAT[Phospho (STY)]DAEADVASLNR_.2;_KAT[Phospho (STY)]DAEADVASLNR_.3	7	T
Q8WZ42	TTN	Titin	TTN_S28942_M1	0.287807	0.760103	-0.0832017	NA	NA	NA	0.0534461	0.486534	0.150575	NA	NA	NA	0.272898	0.750845	0.0862112	1	28930	1	_MNM[Oxidation (M)]EITDVLGSTS[Phospho (STY)]LFVR_.2;_MNM[Oxidation (M)]EITDVLGSTS[Phospho (STY)]LFVR_.3;_M[Oxidation (M)]NMEITDVLGSTS[Phospho (STY)]LFVR_.2;_M[Oxidation (M)]NMEITDVLGSTS[Phospho (STY)]LFVR_.3;_M[Oxidation (M)]NM[Oxidation (M)]EITDVLGSTS[Phospho (STY)]LFVR_.2;_M[Oxidation (M)]NM[Oxidation (M)]EITDVLGSTS[Phospho (STY)]LFVR_.3	6	S
Q8WZ42	TTN	Titin	TTN_S29990_M1	0.287807	0.760103	-0.0832017	NA	NA	NA	0.478765	0.85197	0.0552224	NA	NA	NA	0.229328	0.720017	0.0945207	1	29988	1	_AGS[Phospho (STY)]DLVLDAAVGGKPEPK_.2;_AGS[Phospho (STY)]DLVLDAAVGGKPEPK_.3	2	S
P06733	ENO1	Alpha-enolase	ENO1_S27_M1	0.287937	0.760103	-0.117073	0.29314	0.790162	0.168207	0.0940028	0.568257	0.182713	0.107543	0.530516	0.255047	0.155972	0.655212	0.156351	0.999	16	1	_GNPTVEVDLFTS[Phospho (STY)]K_.2	1	S
Q96CN7	ISOC1	Isochorismatase domain-containing protein 1	ISOC1_T157_M1	0.287937	0.760103	0.117073	0.0653039	0.58189	-0.290595	0.61314	0.903058	-0.0550461	0.455075	0.8196	-0.119946	0.380077	0.815401	-0.0964242	0.999	149	1	_ILGIPVIVT[Phospho (STY)]EQYPK_.2;_ILGIPVIVT[Phospho (STY)]EQYPK_.3	2	T
O14828	SCAMP3	Secretory carrier-associated membrane protein 3	SCAMP3_S76_M1	0.287937	0.760103	0.117073	NA	NA	NA	0.0532824	0.486534	-0.210528	NA	NA	NA	0.153209	0.649729	-0.156509	0.961	74	1	_KLS[Phospho (STY)]PTEPK_.2	1	S
P61978	HNRNPK	Heterogeneous nuclear ribonucleoprotein K	HNRNPK_S284_M1	0.287965	0.760103	0.0895731	0.907925	0.982984	0.0145129	0.75658	0.947698	-0.0261867	0.773592	0.941739	0.0360888	0.790315	0.95626	-0.0226377	1	279;278	1	_DYDDM[Oxidation (M)]S[Phospho (STY)]PR_.2;_RDYDDMS[Phospho (STY)]PR_.2;_RDYDDM[Oxidation (M)]S[Phospho (STY)]PR_.2	3	S
Q8WZ42	TTN	Titin	TTN_S22058_M1	0.28798	0.760103	0.0895314	NA	NA	NA	0.0626018	0.504885	-0.156116	NA	NA	NA	0.428864	0.836793	-0.0669325	1	22058;22039	1	_S[Phospho (STY)]DSGPYPLTAR_.2;_VNFETTATSTILNINEC[Carbamidomethyl (C)]VRS[Phospho (STY)]DSGPYPLTAR_.3	2	S
P16615	ATP2A2	Sarcoplasmic/endoplasmic reticulum calcium ATPase 2	ATP2A2_S609_M1	0.288178	0.760103	0.113887	0.191515	0.728004	-0.205581	0.189696	0.674666	-0.140698	0.185267	0.6281	-0.208444	0.123363	0.611722	-0.166577	1	604;586	1	_IEVASS[Phospho (STY)]VK_.2;_YETNLTFVGC[Carbamidomethyl (C)]VGM[Oxidation (M)]LDPPRIEVASS[Phospho (STY)]VK_.3	2	S
P54296	MYOM2	Myomesin-2	MYOM2_Y947_M1	0.288199	0.760103	0.130125	0.210446	0.747798	-0.217032	0.293058	0.759436	-0.124896	0.704718	0.917026	-0.0663963	0.205248	0.701243	-0.151895	1	946	1	_SY[Phospho (STY)]EEISDDERFKIETVGDHSK_.3;_SY[Phospho (STY)]EEISDDERFKIETVGDHSK_.4;_SY[Phospho (STY)]EEISDDERFK_.2;_SY[Phospho (STY)]EEISDDER_.2	4	Y
Q9UKX2	MYH2	Myosin-2	MYH2_S1895_M1	0.288199	0.760103	-0.130125	0.90677	0.982814	0.020863	0.278959	0.75085	0.130591	0.161095	0.603603	0.245827	0.298287	0.765928	0.126712	0.999	1887;1886	1	_QAEEAEEQS[Phospho (STY)]NTNLAK_.2;_RQAEEAEEQS[Phospho (STY)]NTNLAK_.2	2	S
Q14738	PPP2R5D	Serine/threonine-protein phosphatase 2A 56 kDa regulatory subunit delta isoform	PPP2R5D_Y580_M1	0.288199	0.760103	-0.130125	0.436305	0.856246	0.135905	0.988667	0.999574	-0.0016835	0.850622	0.963269	0.0330233	0.618065	0.906551	-0.0599421	1	571	1	_RKSELPQDVY[Phospho (STY)]TIK_.2;_RKSELPQDVY[Phospho (STY)]TIK_.3	2	Y
Q99683	MAP3K5	Mitogen-activated protein kinase kinase kinase 5	MAP3K5_S1029_M1	0.288212	0.760103	0.111052	0.400606	0.838405	-0.128394	0.557081	0.886967	-0.0608524	0.86595	0.967981	-0.0258883	0.0388084	0.451815	-0.215206	1	1015	1	_TLFLGIPDENFEDHS[Phospho (STY)]APPSPEEK_.3	1	S
Q9UQ35	SRRM2	Serine/arginine repetitive matrix protein 2	SRRM2_S297_M2	0.288219	0.760103	0.0849039	NA	NA	NA	0.175856	0.659221	-0.107707	NA	NA	NA	0.25231	0.736891	-0.0919408	1	286	2	_THTTALAGRSPS[Phospho (STY)]PAS[Phospho (STY)]GR_.2;_THTTALAGRSPS[Phospho (STY)]PAS[Phospho (STY)]GR_.3;_THTTALAGRS[Phospho (STY)]PS[Phospho (STY)]PASGR_.2;_THTTALAGRS[Phospho (STY)]PS[Phospho (STY)]PASGR_.3;_THTT[Phospho (STY)]ALAGRSPS[Phospho (STY)]PASGR_.2;_THTT[Phospho (STY)]ALAGRSPS[Phospho (STY)]PASGR_.3	6	S
Q86UP2	KTN1	Kinectin	KTN1_S1313_M1	0.288378	0.760103	-0.178947	0.589794	0.906721	0.124831	0.694512	0.92803	-0.0620527	0.422465	0.802294	0.184846	0.671531	0.92374	0.06764	0.918	1300	1	_AAGDTTVIENSDVS[Phospho (STY)]PETESSEK_.2	1	S
Q3KQU3	MAP7D1	MAP7 domain-containing protein 1	MAP7D1_S548_M3	0.288378	0.760103	-0.178947	0.693885	0.934375	0.0912988	0.124532	0.606487	0.247619	0.0748952	0.481744	0.396828	0.879715	0.978903	0.0240981	0.999	538	3	_ESAAPASPAPS[Phospho (STY)]PAPS[Phospho (STY)]PT[Phospho (STY)]PAPPQK_.2;_ESAAPAS[Phospho (STY)]PAPS[Phospho (STY)]PAPSPT[Phospho (STY)]PAPPQK_.2;_ESAAPAS[Phospho (STY)]PAPS[Phospho (STY)]PAPSPT[Phospho (STY)]PAPPQK_.3;_ESAAPAS[Phospho (STY)]PAPS[Phospho (STY)]PAPS[Phospho (STY)]PTPAPPQK_.2;_ES[Phospho (STY)]AAPASPAPS[Phospho (STY)]PAPS[Phospho (STY)]PTPAPPQK_.2;_ES[Phospho (STY)]AAPAS[Phospho (STY)]PAPS[Phospho (STY)]PAPSPTPAPPQK_.2	6	S
Q5VWP3	MLIP	Muscular LMNA-interacting protein	MLIP_S281_M1	0.288378	0.760103	-0.178947	0.433958	0.85444	0.185369	0.152989	0.636647	0.232807	0.193502	0.636518	0.303378	0.974077	0.99336	-0.00530521	0.944	271	1	_VLQDSLSMHSS[Phospho (STY)]DSPSR_.2;_VLQDSLSMHSS[Phospho (STY)]DSPSR_.3;_VLQDSLSM[Oxidation (M)]HSS[Phospho (STY)]DSPSR_.3	3	S
Q8IZD4	DCP1B	mRNA-decapping enzyme 1B	DCP1B_S147_M1	0.288378	0.760103	0.178947	0.108308	0.654674	-0.370023	0.193896	0.682148	-0.211643	0.100524	0.521826	-0.377801	0.454822	0.848035	-0.12202	1	138	1	_AHQGTGAGIS[Phospho (STY)]PVILNSGEGK_.3	1	S
Q00872	MYBPC1	Myosin-binding protein C, slow-type	MYBPC1_S706_M1	0.288378	0.760103	0.178947	0.523968	0.886905	-0.151416	0.581056	0.893216	0.0897101	0.934937	0.987233	-0.0195087	0.134211	0.62663	-0.246021	0.99	694;705	1	_IFAVNAIGISKPS[Phospho (STY)]M[Oxidation (M)]PSRPFVPLAVTSPPTLLTVDSVTDTTVTM[Oxidation (M)]R_.4;_IFAVNAIGISKPS[Phospho (STY)]M[Oxidation (M)]PSRPFVPLAVTSPPTLLTVDSVTDTTVTM[Oxidation (M)]R_.5;_IFAVNAIGISKPS[Phospho (STY)]M[Oxidation (M)]PSRPFVPLAVTSPPTLLTVDSVTDTTVTM[Oxidation (M)]R_.6;_PS[Phospho (STY)]MPSRPFVPLAVTSPPTLLTVDSVTDTTVTMR_.4;_PS[Phospho (STY)]MPSRPFVPLAVTSPPTLLTVDSVTDTTVTM[Oxidation (M)]R_.5;_PS[Phospho (STY)]M[Oxidation (M)]PSRPFVPLAVTSPPTLLTVDSVTDTTVTMR_.5	6	S
Q8WZ42	TTN	Titin	TTN_T34237_M1	0.288378	0.760103	0.178947	NA	NA	NA	0.696727	0.928851	0.063493	NA	NA	NA	0.579721	0.894587	-0.0911689	0.995	34207	1	_FASMSAQSMSSMQESFVEMSSSSFMGISNMT[Phospho (STY)]QLESSTSK_.3;_FASMSAQSMSSMQESFVEMSSSSFMGISNM[Oxidation (M)]T[Phospho (STY)]QLESSTSK_.3;_FASMSAQSMSSMQESFVEMSSSSFMGISNM[Oxidation (M)]T[Phospho (STY)]QLESSTSK_.4;_FASMSAQSMSSMQESFVEMSSSSFM[Oxidation (M)]GISNMT[Phospho (STY)]QLESSTSK_.3;_FASMSAQSMSSMQESFVEMSSSSFM[Oxidation (M)]GISNMT[Phospho (STY)]QLESSTSK_.4;_FASMSAQSMSSMQESFVEM[Oxidation (M)]SSSSFMGISNMT[Phospho (STY)]QLESSTSK_.3;_FASMSAQSMSSMQESFVEM[Oxidation (M)]SSSSFMGISNMT[Phospho (STY)]QLESSTSK_.4;_FASMSAQSMSSM[Oxidation (M)]QESFVEMSSSSFMGISNMT[Phospho (STY)]QLESSTSK_.3;_FASMSAQSMSSM[Oxidation (M)]QESFVEMSSSSFMGISNMT[Phospho (STY)]QLESSTSK_.4;_FASM[Oxidation (M)]SAQSMSSMQESFVEMSSSSFMGISNMT[Phospho (STY)]QLESSTSK_.3;_FASM[Oxidation (M)]SAQSMSSMQESFVEMSSSSFMGISNMT[Phospho (STY)]QLESSTSK_.4	11	T
Q15052	ARHGEF6	Rho guanine nucleotide exchange factor 6	ARHGEF6_S640_M1	0.288568	0.760103	0.0836488	0.960336	0.99272	0.00580076	0.967795	0.9953	0.00316959	0.660744	0.904439	0.0511585	0.699388	0.933604	0.030575	0.998	638	1	_KPS[Phospho (STY)]EEEYVIRK_.3;_KPS[Phospho (STY)]EEEYVIR_.2	2	S
O95817	BAG3	BAG family molecular chaperone regulator 3	BAG3_T285_M1	0.288568	0.760103	-0.0836488	0.152765	0.693492	0.165623	0.0779135	0.53875	0.138357	0.128401	0.564156	0.175959	0.580814	0.894587	0.04369	1	283	1	_SST[Phospho (STY)]PLHSPSPIR_.2;_SST[Phospho (STY)]PLHSPSPIR_.3	2	T
Q8WZ42	TTN	Titin	TTN_T18289_M1	0.288568	0.760103	0.0836488	NA	NA	NA	0.048916	0.480624	-0.154606	NA	NA	NA	0.248529	0.734515	-0.091353	1	18277;18276	1	_DVASAQWSPLSAT[Phospho (STY)]SK_.2;_RDVASAQWSPLSAT[Phospho (STY)]SK_.2;_RDVASAQWSPLSAT[Phospho (STY)]SK_.3	3	T
Q9NPI6	DCP1A	mRNA-decapping enzyme 1A	DCP1A_T528_M1	0.289001	0.760103	0.116742	0.503506	0.882358	-0.107499	0.399319	0.8145	-0.0918563	0.5463	0.862701	-0.0969988	0.973068	0.99336	0.00371095	0.999	521	1	_ASSPSPLT[Phospho (STY)]IGTPESQR_.2	1	T
P04049	RAF1	RAF proto-oncogene serine/threonine-protein kinase	RAF1_S267_M1	0.289001	0.760103	-0.116742	0.117974	0.668522	0.251168	0.321757	0.778274	-0.109467	0.807781	0.951412	-0.0397115	0.0929513	0.572224	0.186783	0.975	257	1	_STSTPNVHMVS[Phospho (STY)]TTLPVDSR_.2;_STSTPNVHMVS[Phospho (STY)]TTLPVDSR_.3;_STSTPNVHM[Oxidation (M)]VS[Phospho (STY)]TTLPVDSR_.2;_STSTPNVHM[Oxidation (M)]VS[Phospho (STY)]TTLPVDSR_.3	4	S
Q9HDC5	JPH1	Junctophilin-1	JPH1_S413_M1	0.289018	0.760103	-0.104636	0.351265	0.812389	0.134628	0.357385	0.794925	0.0900536	0.550434	0.863163	0.0864728	0.42626	0.83648	0.0784528	1	411	1	_ELS[Phospho (STY)]PDFYQPGPDYVK_.2	1	S
Q9Y2H5	PLEKHA6	Pleckstrin homology domain-containing family A member 6	PLEKHA6_S842_M1	0.289085	0.760103	0.0974026	0.143935	0.688843	-0.196013	0.448773	0.838868	-0.0691829	0.389151	0.779362	-0.116251	0.327668	0.781386	-0.0901667	1	842	1	_S[Phospho (STY)]LQLPASPAPDPSPR_.2	1	S
Q6QEF8	CORO6	Coronin-6	CORO6_S422_M1	0.28918	0.760103	-0.120108	0.55274	0.896452	-0.096712	0.879586	0.981072	-0.0166988	0.350458	0.75766	0.151582	0.598871	0.901171	-0.0588741	0.851	421;422	1	_RS[Phospho (STY)]QSASDAPLSQQHTLETLLEEIK_.3;_S[Phospho (STY)]QSASDAPLSQQHTLETLLEEIK_.3	2	S
Q9H4A3	WNK1	Serine/threonine-protein kinase WNK1	WNK1_S2029_M2	0.28918	0.760103	-0.120108	NA	NA	NA	0.0784647	0.539127	0.193963	NA	NA	NA	0.356464	0.80042	0.102674	0.995	2022	2	_DVDDGSGS[Phospho (STY)]PHSPHQLS[Phospho (STY)]SK_.2;_DVDDGSGS[Phospho (STY)]PHS[Phospho (STY)]PHQLSSK_.2;_DVDDGSGS[Phospho (STY)]PHS[Phospho (STY)]PHQLSSK_.3;_DVDDGS[Phospho (STY)]GS[Phospho (STY)]PHSPHQLSSK_.2;_DVDDGS[Phospho (STY)]GS[Phospho (STY)]PHSPHQLSSK_.3	5	S
P45880	VDAC2	Voltage-dependent anion-selective channel protein 2	VDAC2_T68_M1	0.28918	0.760103	0.120108	NA	NA	NA	0.726536	0.937734	-0.0386603	NA	NA	NA	0.607549	0.903382	0.057223	0.948	46	1	_SC[Carbamidomethyl (C)]SGVEFSTSGSSNTDTGKVTGT[Phospho (STY)]LETK_.3	1	T
Q8WZ42	TTN	Titin	TTN_S29426_M1	0.289197	0.760103	-0.0956127	NA	NA	NA	0.591717	0.896817	0.0480517	NA	NA	NA	0.656058	0.916712	0.0403244	1	29421	1	_SWQVIS[Phospho (STY)]EK_.2	1	S
Q00872	MYBPC1	Myosin-binding protein C, slow-type	MYBPC1_Y985_M1	0.289246	0.760103	0.0853229	0.579351	0.903172	-0.0659474	0.128613	0.611067	-0.121873	0.469759	0.826576	-0.0859322	0.767503	0.951143	0.0239221	1	975	1	_SMEWFTVIEHY[Phospho (STY)]HR_.3;_SM[Oxidation (M)]EWFTVIEHY[Phospho (STY)]HR_.3	2	Y
Q9GZV1	ANKRD2	Ankyrin repeat domain-containing protein 2	ANKRD2_S99_M1	0.289333	0.760103	0.0865783	0.0472541	0.54351	-0.236308	0.13635	0.615692	-0.121238	0.3152	0.733813	-0.120905	0.27652	0.753154	-0.0892124	1	97	1	_KTS[Phospho (STY)]LDLRR_.2;_KTS[Phospho (STY)]LDLR_.2	2	S
Q5T5Y3	CAMSAP1	Calmodulin-regulated spectrin-associated protein 1	CAMSAP1_S563_M1	0.289333	0.760103	0.0865783	0.600528	0.910665	0.0632045	0.306443	0.769736	-0.0831487	0.257262	0.694983	-0.136239	0.842417	0.970275	-0.0163181	1	548	1	_ADVVPQQADPEFPRAS[Phospho (STY)]PR_.2;_ADVVPQQADPEFPRAS[Phospho (STY)]PR_.3	2	S
P20929	NEB	Nebulin	NEB_S6603_M3	0.289333	0.760103	-0.0865783	0.918084	0.986054	0.0124259	0.441596	0.835387	0.0625507	0.342225	0.754145	0.114378	0.574407	0.894323	0.04607	1	6591	3	_SSSVATQQTTVSS[Phospho (STY)]IPSHPS[Phospho (STY)]T[Phospho (STY)]AGK_.2;_SSSVATQQTTVSS[Phospho (STY)]IPSHPS[Phospho (STY)]T[Phospho (STY)]AGK_.3;_SSSVATQQTTVSS[Phospho (STY)]IPS[Phospho (STY)]HPST[Phospho (STY)]AGK_.3;_SSSVATQQTTVSS[Phospho (STY)]IPS[Phospho (STY)]HPS[Phospho (STY)]TAGK_.2;_SSSVATQQTTVSS[Phospho (STY)]IPS[Phospho (STY)]HPS[Phospho (STY)]TAGK_.3;_SSSVATQQTTVS[Phospho (STY)]S[Phospho (STY)]IPSHPST[Phospho (STY)]AGK_.3;_SSSVATQQTTVS[Phospho (STY)]S[Phospho (STY)]IPSHPS[Phospho (STY)]TAGK_.2;_SSSVATQQTTVS[Phospho (STY)]S[Phospho (STY)]IPSHPS[Phospho (STY)]TAGK_.3;_SSSVATQQTTVS[Phospho (STY)]S[Phospho (STY)]IPS[Phospho (STY)]HPSTAGK_.2;_SSSVATQQTTVS[Phospho (STY)]S[Phospho (STY)]IPS[Phospho (STY)]HPSTAGK_.3;_SSSVATQQTT[Phospho (STY)]VSS[Phospho (STY)]IPSHPS[Phospho (STY)]TAGK_.2;_SSSVATQQTT[Phospho (STY)]VSS[Phospho (STY)]IPS[Phospho (STY)]HPSTAGK_.2;_SSSVATQQTT[Phospho (STY)]VSS[Phospho (STY)]IPS[Phospho (STY)]HPSTAGK_.3;_SSSVATQQTT[Phospho (STY)]VS[Phospho (STY)]S[Phospho (STY)]IPSHPSTAGK_.2;_SSSVATQQTT[Phospho (STY)]VS[Phospho (STY)]S[Phospho (STY)]IPSHPSTAGK_.3;_SSSVATQQT[Phospho (STY)]TVS[Phospho (STY)]S[Phospho (STY)]IPSHPSTAGK_.3;_SSSVATQQT[Phospho (STY)]T[Phospho (STY)]VSS[Phospho (STY)]IPSHPSTAGK_.2;_SSSVAT[Phospho (STY)]QQTTVS[Phospho (STY)]S[Phospho (STY)]IPSHPSTAGK_.2;_SSSVAT[Phospho (STY)]QQTTVS[Phospho (STY)]S[Phospho (STY)]IPSHPSTAGK_.3;_SSSVAT[Phospho (STY)]QQTT[Phospho (STY)]VSS[Phospho (STY)]IPSHPSTAGK_.2;_SSSVAT[Phospho (STY)]QQT[Phospho (STY)]TVSS[Phospho (STY)]IPSHPSTAGK_.2;_SSS[Phospho (STY)]VATQQTTVS[Phospho (STY)]S[Phospho (STY)]IPSHPSTAGK_.2;_S[Phospho (STY)]S[Phospho (STY)]SVATQQTTVSS[Phospho (STY)]IPSHPSTAGK_.2	23	S
Q16821	PPP1R3A	Protein phosphatase 1 regulatory subunit 3A	PPP1R3A_S48_M1	0.289415	0.760103	0.099266	0.244998	0.765162	-0.159419	0.890249	0.981663	0.0128554	0.397727	0.785845	0.116316	0.551056	0.886998	-0.0559586	0.979	45;44	1	_GSDS[Phospho (STY)]SEDIYLDTPSSGTR_.2;_RGSDS[Phospho (STY)]SEDIYLDTPSSGTR_.2;_RGSDS[Phospho (STY)]SEDIYLDTPSSGTR_.3	3	S
O95810	CAVIN2	Caveolae-associated protein 2	CAVIN2_S37_M2	0.289552	0.760103	0.15942	0.0351632	0.510836	-0.422946	0.640246	0.912251	0.06689	0.208673	0.648468	-0.260411	0.17429	0.674241	-0.195964	0.999	23	2	_PSSPSPM[Oxidation (M)]PSSTPSPS[Phospho (STY)]LNLGNT[Phospho (STY)]EEAIR_.3;_PSSPSPM[Oxidation (M)]PSSTPS[Phospho (STY)]PS[Phospho (STY)]LNLGNTEEAIR_.3;_PSSPSPM[Oxidation (M)]PSST[Phospho (STY)]PSPS[Phospho (STY)]LNLGNTEEAIR_.3	3	S
Q16775	HAGH	Hydroxyacylglutathione hydrolase, mitochondrial	HAGH_S141_M1	0.289552	0.760103	0.15942	0.131065	0.682107	-0.317121	0.13644	0.615692	-0.218183	0.0486833	0.425251	-0.40653	0.223113	0.717672	-0.179831	0.962	137	1	_ITHLS[Phospho (STY)]TLQVGSLNVK_.2;_ITHLS[Phospho (STY)]TLQVGSLNVK_.3	2	S
P82909	MRPS36	Alpha-ketoglutarate dehydrogenase component 4	MRPS36_S59_M1	0.289552	0.760103	0.15942	0.0994522	0.641034	-0.344304	0.164559	0.647254	-0.203638	0.273566	0.705511	-0.232833	0.122767	0.611722	-0.228821	0.984	58	1	_GS[Phospho (STY)]KSPDLLMYQGPPDTAEIIK_.3;_GS[Phospho (STY)]KSPDLLM[Oxidation (M)]YQGPPDTAEIIK_.3	2	S
Q8WZ42	TTN	Titin	TTN_T23620_M1	0.289732	0.760103	-0.0878349	NA	NA	NA	0.300131	0.764751	0.0855437	NA	NA	NA	0.217048	0.711594	0.102862	1	23609	1	_LVWTVVDANVQT[Phospho (STY)]LSC[Carbamidomethyl (C)]K_.2;_LVWTVVDANVQT[Phospho (STY)]LSC[Carbamidomethyl (C)]K_.3	2	T
Q9NV56	MRGBP	MRG/MORF4L-binding protein	MRGBP_S194_M1	0.289802	0.760103	0.100145	0.0115658	0.421582	-0.341228	0.697983	0.928977	0.036453	0.850342	0.963269	-0.026287	0.105053	0.585713	-0.153367	0.972	186	1	_VLTANSNPS[Phospho (STY)]SPSAAK_.2	1	S
P46379	BAG6	Large proline-rich protein BAG6	BAG6_S106_M1	0.289941	0.760103	-0.14792	0.628575	0.919924	0.0995265	0.537028	0.878117	0.0862867	0.533887	0.858354	0.127783	0.877203	0.978877	0.0217401	0.965	88	1	_APPQTHLPSGASSGTGSAS[Phospho (STY)]ATHGGGSPPGTR_.3;_APPQTHLPSGASSGTGSAS[Phospho (STY)]ATHGGGSPPGTR_.4	2	S
P36915	GNL1	Guanine nucleotide-binding protein-like 1	GNL1_T48_M1	0.289941	0.760103	-0.14792	0.432078	0.853227	-0.160985	0.551569	0.883814	-0.0833337	0.995421	0.999079	0.00118381	0.401924	0.825282	-0.117466	0.935	45;42;44	1	_EEQT[Phospho (STY)]DTSDGESVTHHIR_.2;_EEQT[Phospho (STY)]DTSDGESVTHHIR_.3;_ERREEQT[Phospho (STY)]DTSDGESVTHHIR_.4;_ERREEQT[Phospho (STY)]DTSDGESVTHHIR_.5;_REEQT[Phospho (STY)]DTSDGESVTHHIR_.3;_REEQT[Phospho (STY)]DTSDGESVTHHIR_.4	6	T
P11277	SPTB	Spectrin beta chain, erythrocytic	SPTB_S2128_M2	0.289941	0.760103	0.14792	NA	NA	NA	0.0410088	0.453278	-0.279601	NA	NA	NA	0.490731	0.865158	-0.0951072	1	2122	2	_LSSSWES[Phospho (STY)]LQPEPSHPY[Phospho (STY)]_.2;_LSSS[Phospho (STY)]WES[Phospho (STY)]LQPEPSHPY_.2;_LSS[Phospho (STY)]SWES[Phospho (STY)]LQPEPSHPY_.2;_LS[Phospho (STY)]SSWES[Phospho (STY)]LQPEPSHPY_.2	4	S
P85037	FOXK1	Forkhead box protein K1	FOXK1_S416_M2	0.290084	0.760103	-0.092947	0.277069	0.780969	0.14021	0.0349958	0.433221	0.184282	0.0505073	0.431382	0.249501	0.0830253	0.557504	0.152747	1	416	2	_S[Phospho (STY)]APASPTHPGLM[Oxidation (M)]S[Phospho (STY)]PR_.2;_S[Phospho (STY)]APASPT[Phospho (STY)]HPGLM[Oxidation (M)]SPR_.2;_S[Phospho (STY)]APAS[Phospho (STY)]PTHPGLM[Oxidation (M)]SPR_.2;_S[Phospho (STY)]APAS[Phospho (STY)]PTHPGLM[Oxidation (M)]SPR_.3	4	S
Q96RK0	CIC	Protein capicua homolog	CIC_S1378_M2	0.290093	0.760103	-0.112051	0.989983	0.998941	-0.00194889	0.792511	0.958331	0.0275717	0.934926	0.987233	0.0126734	0.959631	0.991401	0.00532782	1	1359	2	_FAELPEFRPEEVLPSPTLQS[Phospho (STY)]LATS[Phospho (STY)]PR_.3;_FAELPEFRPEEVLPSPTLQS[Phospho (STY)]LAT[Phospho (STY)]SPR_.3;_FAELPEFRPEEVLPSPT[Phospho (STY)]LQS[Phospho (STY)]LATSPR_.3;_FAELPEFRPEEVLPS[Phospho (STY)]PTLQS[Phospho (STY)]LATSPR_.3	4	S
Q68EM7	ARHGAP17	Rho GTPase-activating protein 17	ARHGAP17_S484_M1	0.290103	0.760103	0.0928962	0.0384368	0.522385	-0.263606	0.108718	0.586505	-0.140091	0.146537	0.589891	-0.186561	0.415	0.831875	-0.0718373	1	480;481	1	_KRPAS[Phospho (STY)]MAVM[Oxidation (M)]EGDLVK_.3;_KRPAS[Phospho (STY)]M[Oxidation (M)]AVMEGDLVK_.3;_KRPAS[Phospho (STY)]M[Oxidation (M)]AVM[Oxidation (M)]EGDLVK_.3;_RPAS[Phospho (STY)]MAVM[Oxidation (M)]EGDLVK_.2;_RPAS[Phospho (STY)]M[Oxidation (M)]AVMEGDLVK_.2;_RPAS[Phospho (STY)]M[Oxidation (M)]AVM[Oxidation (M)]EGDLVKK_.3;_RPAS[Phospho (STY)]M[Oxidation (M)]AVM[Oxidation (M)]EGDLVK_.2;_RPAS[Phospho (STY)]M[Oxidation (M)]AVM[Oxidation (M)]EGDLVK_.3	8	S
P02675	FGB	Fibrinogen beta chain	FGB_Y172_M1	0.290152	0.760103	-0.114983	0.897724	0.981347	-0.0204488	0.745017	0.945024	-0.0349448	0.890167	0.975696	0.0219686	0.752874	0.948289	-0.0341612	0.807	164	1	_DNENVVNEY[Phospho (STY)]SSELEK_.2	1	Y
Q9UBY9	HSPB7	Heat shock protein beta-7	HSPB7_S49_M1	0.290297	0.760103	0.101132	0.466765	0.864496	-0.103159	0.372444	0.802803	-0.0854445	0.278818	0.707717	-0.153015	0.507056	0.871546	-0.0639296	0.998	44	1	_ALSMFS[Phospho (STY)]DDFGSFMRPHSEPLAFPARPGGAGNIK_.4;_ALSMFS[Phospho (STY)]DDFGSFMRPHSEPLAFPAR_.3;_ALSMFS[Phospho (STY)]DDFGSFMR_.2;_ALSMFS[Phospho (STY)]DDFGSFM[Oxidation (M)]RPHSEPLAFPAR_.3;_ALSMFS[Phospho (STY)]DDFGSFM[Oxidation (M)]RPHSEPLAFPAR_.4;_ALSM[Oxidation (M)]FS[Phospho (STY)]DDFGSFMRPHSEPLAFPAR_.3;_ALSM[Oxidation (M)]FS[Phospho (STY)]DDFGSFMRPHSEPLAFPAR_.4;_ALSM[Oxidation (M)]FS[Phospho (STY)]DDFGSFM[Oxidation (M)]RPHSEPLAFPARPGGAGNIK_.4;_ALSM[Oxidation (M)]FS[Phospho (STY)]DDFGSFM[Oxidation (M)]RPHSEPLAFPARPGGAGNIK_.5;_ALSM[Oxidation (M)]FS[Phospho (STY)]DDFGSFM[Oxidation (M)]RPHSEPLAFPAR_.3;_ALSM[Oxidation (M)]FS[Phospho (STY)]DDFGSFM[Oxidation (M)]RPHSEPLAFPAR_.4;_ALSM[Oxidation (M)]FS[Phospho (STY)]DDFGSFM[Oxidation (M)]R_.3	12	S
Q9BX66	SORBS1	Sorbin and SH3 domain-containing protein 1	SORBS1_Y464_M1	0.290297	0.760103	0.101132	NA	NA	NA	0.117538	0.599113	-0.148472	NA	NA	NA	0.38967	0.819362	-0.0822989	1	464	1	_Y[Phospho (STY)]SFSEDTKSPLSVPR_.2;_Y[Phospho (STY)]SFSEDTK_.2	2	Y
Q27J81	INF2	Inverted formin-2	INF2_S1204_M1	0.290341	0.760103	-0.167065	0.798165	0.956733	-0.0593907	0.0343691	0.429105	0.334932	0.230469	0.669943	0.273395	0.951695	0.989744	-0.00966285	0.988	1192	1	_SFSEDAVTDSSGS[Phospho (STY)]GTLPR_.2	1	S
Q9UQ35	SRRM2	Serine/arginine repetitive matrix protein 2	SRRM2_T326_M1	0.290698	0.760103	-0.109201	NA	NA	NA	0.353291	0.792217	0.0950078	NA	NA	NA	0.255078	0.739002	0.117601	0.959	304;303	1	_GEGDAPFSEPGTTSTQRPSSPET[Phospho (STY)]ATK_.3;_RGEGDAPFSEPGTTSTQRPSSPET[Phospho (STY)]ATK_.3;_RGEGDAPFSEPGTTSTQRPSSPET[Phospho (STY)]ATK_.4	3	T
Q96EZ8	MCRS1	Microspherule protein 1	MCRS1_S282_M1	0.291004	0.760103	-0.102001	0.737704	0.947363	-0.0475717	0.259067	0.737355	0.108047	0.253417	0.69233	0.16126	0.12708	0.61436	0.147739	1	275	1	_GDQVLNFS[Phospho (STY)]DAEDLIDDSK_.2	1	S
P45378	TNNT3	Troponin T, fast skeletal muscle	TNNT3_S88_M1	0.291004	0.760103	-0.102001	NA	NA	NA	0.301126	0.76551	0.0991304	NA	NA	NA	0.880631	0.97892	-0.0145217	1	78	1	_DLMELQALIDS[Phospho (STY)]HFEAR_.2;_DLMELQALIDS[Phospho (STY)]HFEAR_.3;_DLM[Oxidation (M)]ELQALIDS[Phospho (STY)]HFEAR_.2;_DLM[Oxidation (M)]ELQALIDS[Phospho (STY)]HFEAR_.3	4	S
P54296	MYOM2	Myomesin-2	MYOM2_S364_M1	0.291081	0.760103	-0.0911652	0.250775	0.768056	0.145662	0.785334	0.955936	-0.0234007	0.940953	0.988775	-0.0094449	0.893868	0.981869	0.01155	0.998	361	1	_GGVS[Phospho (STY)]DHSAFLFVR_.2;_GGVS[Phospho (STY)]DHSAFLFVR_.3	2	S
P20929	NEB	Nebulin	NEB_S6553_M2	0.291081	0.760103	-0.0911652	0.724226	0.943394	0.044966	0.0315667	0.420961	0.184532	0.164087	0.607058	0.17604	0.848144	0.971961	0.016614	1	6540;6553	2	_SASALSISGGEEKS[Phospho (STY)]EHSEAPDHHLSTYSDGGVFAVSTAY[Phospho (STY)]K_.4;_SASALSISGGEEKS[Phospho (STY)]EHSEAPDHHLSTYSDGGVFAVSTAY[Phospho (STY)]K_.5;_SASALSISGGEEKS[Phospho (STY)]EHSEAPDHHLSTYS[Phospho (STY)]DGGVFAVSTAYK_.4;_SASALSISGGEEKS[Phospho (STY)]EHSEAPDHHLSTY[Phospho (STY)]SDGGVFAVSTAYK_.4;_SASALSISGGEEKS[Phospho (STY)]EHSEAPDHHLSTY[Phospho (STY)]SDGGVFAVSTAYK_.5;_SASALSISGGEEKS[Phospho (STY)]EHSEAPDHHLST[Phospho (STY)]YSDGGVFAVSTAYK_.4;_SASALSISGGEEKS[Phospho (STY)]EHSEAPDHHLS[Phospho (STY)]TYSDGGVFAVSTAYK_.4;_SASALSISGGEEKS[Phospho (STY)]EHS[Phospho (STY)]EAPDHHLSTYSDGGVFAVSTAYK_.4;_SASALSISGGEEKS[Phospho (STY)]EHS[Phospho (STY)]EAPDHHLSTYSDGGVFAVSTAYK_.5;_SASALSIS[Phospho (STY)]GGEEKS[Phospho (STY)]EHSEAPDHHLSTYSDGGVFAVSTAYK_.4;_SASALSIS[Phospho (STY)]GGEEKS[Phospho (STY)]EHSEAPDHHLSTYSDGGVFAVSTAYK_.5;_SASALS[Phospho (STY)]ISGGEEKS[Phospho (STY)]EHSEAPDHHLSTYSDGGVFAVSTAYK_.4;_SASALS[Phospho (STY)]ISGGEEKS[Phospho (STY)]EHSEAPDHHLSTYSDGGVFAVSTAYK_.5;_S[Phospho (STY)]EHSEAPDHHLSTYSDGGVFAVSTAY[Phospho (STY)]K_.3;_S[Phospho (STY)]EHSEAPDHHLSTY[Phospho (STY)]SDGGVFAVSTAYK_.3;_S[Phospho (STY)]EHS[Phospho (STY)]EAPDHHLSTYSDGGVFAVSTAYK_.3	16	S
Q969X1	TMBIM1	Protein lifeguard 3	TMBIM1_S81_M1	0.291458	0.760103	-0.0849481	NA	NA	NA	0.996199	1	-0.000381901	NA	NA	NA	0.300835	0.768154	-0.0836454	0.999	79	1	_AVS[Phospho (STY)]DSFGPGEWDDRK_.2;_AVS[Phospho (STY)]DSFGPGEWDDRK_.3;_AVS[Phospho (STY)]DSFGPGEWDDR_.2	3	S
P46821	MAP1B	Microtubule-associated protein 1B	MAP1B_S1376_M1	0.291639	0.760103	0.123123	0.960958	0.99272	-0.00833351	0.233856	0.715082	-0.136945	0.262517	0.696797	-0.189024	0.0477101	0.477552	-0.230388	0.985	1375	1	_AS[Phospho (STY)]VSPMDEPVPDSESPIEK_.2;_AS[Phospho (STY)]VSPM[Oxidation (M)]DEPVPDSESPIEK_.2	2	S
Q9Y4J8	DTNA	Dystrobrevin alpha	DTNA_S563_M1	0.291641	0.760103	-0.0861819	0.88676	0.97764	-0.0173315	0.0776393	0.538635	0.144489	0.0898336	0.505364	0.204278	0.753046	0.948289	0.0259813	0.944	563	1	_S[Phospho (STY)]SPSHTISRPIPMPIR_.3;_S[Phospho (STY)]SPSHTISRPIPM[Oxidation (M)]PIR_.3	2	S
P21796	VDAC1	Voltage-dependent anion-selective channel protein 1	VDAC1_T98_M1	0.291641	0.760103	0.0861819	NA	NA	NA	0.404233	0.817268	-0.0678381	NA	NA	NA	0.43525	0.840172	-0.0640087	1	94;97	1	_GLKLT[Phospho (STY)]FDSSFSPNTGK_.2;_GLKLT[Phospho (STY)]FDSSFSPNTGK_.3;_LT[Phospho (STY)]FDSSFSPNTGKK_.2;_LT[Phospho (STY)]FDSSFSPNTGKK_.3;_LT[Phospho (STY)]FDSSFSPNTGK_.2	5	T
Q5THJ4	VPS13D	Intermembrane lipid transfer protein VPS13D	VPS13D_Y1758_M2	0.291788	0.760103	0.131181	NA	NA	NA	0.913599	0.985933	0.0132954	NA	NA	NA	0.447153	0.846385	-0.0936042	1	1757;1752	2	_DY[Phospho (STY)]PLTPPPSPT[Phospho (STY)]VDEPK_.2;_DY[Phospho (STY)]PLTPPPS[Phospho (STY)]PTVDEPK_.2;_DY[Phospho (STY)]PLT[Phospho (STY)]PPPSPTVDEPK_.2;_EVQDKDY[Phospho (STY)]PLTPPPSPT[Phospho (STY)]VDEPK_.3;_EVQDKDY[Phospho (STY)]PLT[Phospho (STY)]PPPSPTVDEPK_.3	5	Y
O14639	ABLIM1	Actin-binding LIM protein 1	ABLIM1_T351_M1	0.291895	0.760103	0.0824996	0.958061	0.99272	0.00609238	0.293058	0.759436	-0.0819762	0.776696	0.942782	-0.0328509	0.236224	0.722918	-0.0931358	0.997	351	1	_T[Phospho (STY)]SSESIYSRPGSSIPGSPGHTIYAK_.3;_T[Phospho (STY)]SSESIYSR_.2	2	T
Q8N684	CPSF7	Cleavage and polyadenylation specificity factor subunit 7	CPSF7_T203_M1	0.291895	0.760103	0.0824996	0.975771	0.996631	0.00351866	0.870696	0.978008	-0.0126909	0.989276	0.99805	0.00155719	0.144984	0.64253	-0.114602	1	202;193	1	_AT[Phospho (STY)]PSENLVPSSAR_.2;_DSSDSADGRAT[Phospho (STY)]PSENLVPSSAR_.2;_DSSDSADGRAT[Phospho (STY)]PSENLVPSSAR_.3	3	T
P29966	MARCKS	Myristoylated alanine-rich C-kinase substrate	MARCKS_T150_M1	0.291895	0.760103	0.0824996	0.107336	0.654674	-0.184947	0.441371	0.835387	-0.0600244	0.299942	0.722024	-0.119659	0.0676464	0.527097	-0.143685	1	138	1	_AEDGATPSPSNET[Phospho (STY)]PKK_.2;_AEDGATPSPSNET[Phospho (STY)]PKK_.3;_AEDGATPSPSNET[Phospho (STY)]PK_.2	3	T
P20929	NEB	Nebulin	NEB_T6450_M1	0.291895	0.760103	0.0824996	0.413567	0.841844	-0.0945149	0.179664	0.663066	-0.104614	0.215595	0.65748	-0.142731	0.98946	0.997702	-0.00103869	1	6447	1	_GC[Carbamidomethyl (C)]FT[Phospho (STY)]PVVTDPITER_.2	1	T
Q9Y2X3	NOP58	Nucleolar protein 58	NOP58_S502_M1	0.291895	0.760103	-0.0824996	0.160345	0.70433	0.16158	0.254527	0.733479	0.0888361	0.253153	0.692277	0.131812	0.494919	0.865966	0.0536656	1	498;495;494	1	_EEPLS[Phospho (STY)]EEEPC[Carbamidomethyl (C)]TSTAIASPEKK_.3;_EEPLS[Phospho (STY)]EEEPC[Carbamidomethyl (C)]TSTAIASPEK_.2;_HIKEEPLS[Phospho (STY)]EEEPC[Carbamidomethyl (C)]TSTAIASPEKK_.3;_HIKEEPLS[Phospho (STY)]EEEPC[Carbamidomethyl (C)]TSTAIASPEKK_.4;_HIKEEPLS[Phospho (STY)]EEEPC[Carbamidomethyl (C)]TSTAIASPEK_.2;_HIKEEPLS[Phospho (STY)]EEEPC[Carbamidomethyl (C)]TSTAIASPEK_.3;_HIKEEPLS[Phospho (STY)]EEEPC[Carbamidomethyl (C)]TSTAIASPEK_.4;_KHIKEEPLS[Phospho (STY)]EEEPC[Carbamidomethyl (C)]TSTAIASPEK_.3;_KHIKEEPLS[Phospho (STY)]EEEPC[Carbamidomethyl (C)]TSTAIASPEK_.4	9	S
P36871	PGM1	Phosphoglucomutase-1	PGM1_S117_M1	0.291895	0.760103	0.0824996	0.971522	0.995065	-0.004136	0.495306	0.86088	-0.0531645	0.789983	0.947072	-0.0308488	0.643836	0.914987	0.0363541	1	108	1	_AIGGIILTAS[Phospho (STY)]HNPGGPNGDFGIK_.2;_AIGGIILTAS[Phospho (STY)]HNPGGPNGDFGIK_.3;_AIGGIILTAS[Phospho (STY)]HNPGGPNGDFGIK_.4	3	S
Q15111	PLCL1	Inactive phospholipase C-like protein 1	PLCL1_S95_M2	0.291895	0.760103	-0.0824996	0.521381	0.885153	-0.0741863	0.506501	0.865215	-0.0517925	0.95335	0.990872	0.00677746	0.650163	0.914987	0.0356617	1	91	2	_KKTVS[Phospho (STY)]FSSMPS[Phospho (STY)]EK_.2;_KKTVS[Phospho (STY)]FSSM[Oxidation (M)]PS[Phospho (STY)]EK_.2;_KKTVS[Phospho (STY)]FSS[Phospho (STY)]MPSEK_.2;_KKTVS[Phospho (STY)]FSS[Phospho (STY)]M[Oxidation (M)]PSEK_.2;_KKTVS[Phospho (STY)]FS[Phospho (STY)]SMPSEK_.3;_KKTVS[Phospho (STY)]FS[Phospho (STY)]SM[Oxidation (M)]PSEK_.2;_KKTVS[Phospho (STY)]FS[Phospho (STY)]SM[Oxidation (M)]PSEK_.3;_KKT[Phospho (STY)]VS[Phospho (STY)]FSSMPSEK_.2;_KKT[Phospho (STY)]VS[Phospho (STY)]FSSMPSEK_.3;_KKT[Phospho (STY)]VS[Phospho (STY)]FSSM[Oxidation (M)]PSEK_.2;_KKT[Phospho (STY)]VS[Phospho (STY)]FSSM[Oxidation (M)]PSEK_.3	11	S
Q8WZ42	TTN	Titin	TTN_S18656_M1	0.291895	0.760103	-0.0824996	NA	NA	NA	0.405708	0.818179	0.0648264	NA	NA	NA	0.0441892	0.464437	0.158227	1	18656	1	_S[Phospho (STY)]DGGSPITGYYMER_.2;_S[Phospho (STY)]DGGSPITGYYM[Oxidation (M)]ER_.2	2	S
Q8WZ42	TTN	Titin	TTN_S21508_M1	0.291895	0.760103	-0.0824996	NA	NA	NA	0.0972082	0.572684	0.12931	NA	NA	NA	0.0460779	0.472614	0.156842	1	21496	1	_FGPPGPPEKPEVS[Phospho (STY)]NVTK_.2;_FGPPGPPEKPEVS[Phospho (STY)]NVTK_.3	2	S
Q96SF7	TBX15	T-box transcription factor TBX15	TBX15_T452_M1	0.291913	0.760103	0.106383	NA	NA	NA	0.0325008	0.427094	-0.211424	NA	NA	NA	0.574328	0.894323	-0.0563112	1	443	1	_TPSLISGIPT[Phospho (STY)]PPSLPGNSK_.2	1	T
Q9NP58	ABCB6	ATP-binding cassette sub-family B member 6	ABCB6_S755_M1	0.291915	0.760103	0.133477	0.736278	0.946655	-0.0619431	0.188713	0.673102	-0.164136	0.15493	0.600027	-0.257416	0.371288	0.8085	-0.112603	0.996	744	1	_APGIILLDEATS[Phospho (STY)]ALDTSNER_.2	1	S
Q05397	PTK2	Focal adhesion kinase 1	PTK2_Y861_M1	0.291915	0.760103	0.133477	0.840794	0.968451	0.0376117	0.163062	0.644793	-0.1773	0.053473	0.43891	-0.350152	0.918629	0.985481	-0.0130586	1	842	1	_GSIDREDGSLQGPIGNQHIY[Phospho (STY)]QPVGKPDPAAPPK_.4;_GSIDREDGSLQGPIGNQHIY[Phospho (STY)]QPVGKPDPAAPPK_.5	2	Y
Q8WZ42	TTN	Titin	TTN_T33231_M1	0.291915	0.760103	0.133477	NA	NA	NA	0.507297	0.865531	0.0840519	NA	NA	NA	0.986424	0.996609	0.00216928	1	33221	1	_PQPAEEYEDDT[Phospho (STY)]ERRSPTPER_.3;_PQPAEEYEDDT[Phospho (STY)]ERRSPTPER_.4	2	T
Q641Q2	WASHC2A	WASH complex subunit 2A	WASHC2A_S631_M1	0.291915	0.760103	-0.133477	NA	NA	NA	0.563177	0.88793	0.0733553	NA	NA	NA	0.528442	0.880652	0.0807955	0.999	613	1	_ASALLFSSDEEDQWNIPAS[Phospho (STY)]QTHLASDSR_.3	1	S
Q5JTW2	CEP78	Centrosomal protein of 78 kDa	CEP78_S315_M2	0.291941	0.760103	-0.129032	0.74058	0.947816	0.0598921	0.016938	0.354315	0.293338	0.00948736	0.242518	0.444855	0.335835	0.786725	0.119013	1	309	2	_VLQNGRS[Phospho (STY)]AKSEY[Phospho (STY)]QWITSPSVK_.4;_VLQNGRS[Phospho (STY)]AKS[Phospho (STY)]EYQWITSPSVK_.4	2	S
Q8WZ42	TTN	Titin	TTN_T19674_M1	0.291941	0.760103	0.129032	NA	NA	NA	0.181994	0.667479	-0.160858	NA	NA	NA	0.835163	0.967863	-0.0253891	0.998	19671	1	_TWST[Phospho (STY)]VTPEVK_.2	1	T
Q9Y235	APOBEC2	C->U-editing enzyme APOBEC-2	APOBEC2_T11_M1	0.292143	0.760103	-0.0874149	0.218802	0.749269	0.149942	0.209955	0.693311	0.103463	0.211756	0.652709	0.152235	0.0133608	0.316822	0.206201	0.891	2;5	1	_AQKEEAAVAT[Phospho (STY)]EAASQNGEDLENLDDPEKLK_.4;_AQKEEAAVAT[Phospho (STY)]EAASQNGEDLENLDDPEK_.3;_EEAAVAT[Phospho (STY)]EAASQNGEDLENLDDPEKLK_.3;_EEAAVAT[Phospho (STY)]EAASQNGEDLENLDDPEK_.2;_EEAAVAT[Phospho (STY)]EAASQNGEDLENLDDPEK_.3	5	T
Q13554	CAMK2B	Calcium/calmodulin-dependent protein kinase type II subunit beta	CAMK2B_T306_M1	0.292143	0.760103	-0.0874149	0.703119	0.935852	0.0467089	0.351028	0.792217	0.0770555	0.628379	0.890361	0.0592999	0.783388	0.954859	-0.0229314	0.998	302	1	_GAILT[Phospho (STY)]TMLATR_.2;_GAILT[Phospho (STY)]TM[Oxidation (M)]LATR_.2	2	T
P29218	IMPA1	Inositol monophosphatase 1	IMPA1_T161_M1	0.292317	0.760103	-0.0894661	0.0633543	0.575901	0.229865	0.485503	0.8566	0.0589477	0.249056	0.689082	0.14389	0.0324947	0.421953	0.182045	1	157	1	_SLLVT[Phospho (STY)]ELGSSRTPETVR_.2;_SLLVT[Phospho (STY)]ELGSSR_.2	2	T
P60709	ACTB	Actin, cytoplasmic 1	ACTB_Y218_M1	0.292565	0.760103	0.0841424	0.182759	0.720967	-0.156586	0.387844	0.810523	-0.0687225	0.315301	0.733813	-0.118335	0.866422	0.97537	-0.0135071	1	216	1	_LC[Carbamidomethyl (C)]Y[Phospho (STY)]VALDFEQEMATAASSSSLEK_.2;_LC[Carbamidomethyl (C)]Y[Phospho (STY)]VALDFEQEM[Oxidation (M)]ATAASSSSLEK_.2	2	Y
Q8WZ42	TTN	Titin	TTN_T26919_M1	0.292565	0.760103	-0.0841424	NA	NA	NA	0.597866	0.897882	0.0419921	NA	NA	NA	0.168083	0.669008	0.110704	0.969	26903	1	_ALDPFTVPSPPTSLEIT[Phospho (STY)]SVTK_.2;_ALDPFTVPSPPTSLEIT[Phospho (STY)]SVTK_.3	2	T
P13807	GYS1	Glycogen [starch] synthase, muscle	GYS1_S645_M1	0.292744	0.760103	-0.0829277	0.770186	0.952398	-0.0340646	0.424588	0.826857	0.0626764	0.323321	0.73876	0.11482	0.461523	0.852049	0.0582848	1	639;636	1	_PASVPPS[Phospho (STY)]PSLSR_.2;_YPRPASVPPS[Phospho (STY)]PSLSR_.2;_YPRPASVPPS[Phospho (STY)]PSLSR_.3	3	S
Q9UBF9	MYOT	Myotilin	MYOT_Y120_M1	0.292744	0.760103	0.0829277	0.853687	0.969717	-0.021508	0.857596	0.975934	-0.0140846	0.815456	0.95232	0.0272181	0.985671	0.996223	-0.00142209	1	112	1	_IPSAMDSNY[Phospho (STY)]QQSSAGQPINAK_.2;_IPSAMDSNY[Phospho (STY)]QQSSAGQPINAK_.3;_IPSAM[Oxidation (M)]DSNY[Phospho (STY)]QQSSAGQPINAKPSQTANAKPIPR_.4;_IPSAM[Oxidation (M)]DSNY[Phospho (STY)]QQSSAGQPINAK_.2;_IPSAM[Oxidation (M)]DSNY[Phospho (STY)]QQSSAGQPINAK_.3	5	Y
Q8WZ42	TTN	Titin	TTN_S13520_M1	0.292938	0.760103	-0.10383	NA	NA	NA	0.384203	0.809497	0.0851416	NA	NA	NA	0.0731492	0.537862	0.176504	1	13514;13517	1	_DDKTLES[Phospho (STY)]GDKYDVIADGK_.2;_DDKTLES[Phospho (STY)]GDKYDVIADGK_.3;_TLES[Phospho (STY)]GDKYDVIADGK_.2	3	S
P12882	MYH1	Myosin-1	MYH1_S732_M1	0.293016	0.760103	0.0886401	0.472394	0.868381	-0.0892946	0.126907	0.609765	-0.127979	0.0459972	0.415212	-0.244665	0.38893	0.819166	-0.0728754	1	728;726	1	_VLNAS[Phospho (STY)]AIPEGQFIDSKKASEK_.3;_VLNAS[Phospho (STY)]AIPEGQFIDSKKASEK_.4;_VLNAS[Phospho (STY)]AIPEGQFIDSKK_.2;_VLNAS[Phospho (STY)]AIPEGQFIDSKK_.3;_VLNAS[Phospho (STY)]AIPEGQFIDSK_.2;_VLNAS[Phospho (STY)]AIPEGQFIDSK_.3;_YKVLNAS[Phospho (STY)]AIPEGQFIDSK_.3	7	S
Q8WX93	PALLD	Palladin	PALLD_S893_M1	0.293031	0.760103	0.0885987	0.104986	0.654161	-0.199812	0.410656	0.821684	-0.0689816	0.415209	0.79728	-0.101187	0.501548	0.86941	-0.0569262	1	891	1	_IAS[Phospho (STY)]DEEIQGTK_.2	1	S
Q13554	CAMK2B	Calcium/calmodulin-dependent protein kinase type II subunit beta	CAMK2B_S417_M1	0.293036	0.760103	-0.0865856	0.0919441	0.6272	0.202976	0.251757	0.730232	0.0939913	0.148332	0.592358	0.174577	0.483665	0.861821	0.0578785	1	412	1	_VPDILS[Phospho (STY)]SVRR_.2;_VPDILS[Phospho (STY)]SVRR_.3;_VPDILS[Phospho (STY)]SVR_.2	3	S
Q5BKX8	CAVIN4	Caveolae-associated protein 4	CAVIN4_S363_M1	0.293117	0.760103	-0.12091	0.674922	0.930637	0.069333	0.11568	0.595514	0.176034	0.296317	0.719625	0.17157	0.680275	0.926435	0.0464838	0.99	350	1	_VEDDESLLLDLKHS[Phospho (STY)]S_.2;_VEDDESLLLDLKHS[Phospho (STY)]S_.3	2	S
P41236	PPP1R2	Protein phosphatase inhibitor 2	PPP1R2_T92_M1	0.293117	0.760103	0.12091	0.318735	0.799377	-0.166168	0.850376	0.973315	-0.0213981	0.438703	0.811824	-0.129415	0.169521	0.671308	-0.157766	1	68	1	_IDEPSTPYHSMMGDDEDAC[Carbamidomethyl (C)]SDTEAT[Phospho (STY)]EAMAPDILAR_.3;_IDEPSTPYHSMMGDDEDAC[Carbamidomethyl (C)]SDTEAT[Phospho (STY)]EAM[Oxidation (M)]APDILAR_.3;_IDEPSTPYHSMM[Oxidation (M)]GDDEDAC[Carbamidomethyl (C)]SDTEAT[Phospho (STY)]EAMAPDILAR_.3;_IDEPSTPYHSMM[Oxidation (M)]GDDEDAC[Carbamidomethyl (C)]SDTEAT[Phospho (STY)]EAM[Oxidation (M)]APDILAR_.3;_IDEPSTPYHSM[Oxidation (M)]MGDDEDAC[Carbamidomethyl (C)]SDTEAT[Phospho (STY)]EAMAPDILAR_.3;_IDEPSTPYHSM[Oxidation (M)]MGDDEDAC[Carbamidomethyl (C)]SDTEAT[Phospho (STY)]EAM[Oxidation (M)]APDILAR_.3;_IDEPSTPYHSM[Oxidation (M)]M[Oxidation (M)]GDDEDAC[Carbamidomethyl (C)]SDTEAT[Phospho (STY)]EAMAPDILAR_.3;_IDEPSTPYHSM[Oxidation (M)]M[Oxidation (M)]GDDEDAC[Carbamidomethyl (C)]SDTEAT[Phospho (STY)]EAM[Oxidation (M)]APDILAR_.3;_IDEPSTPYHSM[Oxidation (M)]M[Oxidation (M)]GDDEDAC[Carbamidomethyl (C)]SDTEAT[Phospho (STY)]EAM[Oxidation (M)]APDILAR_.4	9	T
Q8WZ42	TTN	Titin	TTN_S20698_M1	0.293117	0.760103	0.12091	NA	NA	NA	0.303533	0.768358	-0.115334	NA	NA	NA	0.836839	0.968254	0.0231937	1	20691	1	_YILTLENS[Phospho (STY)]C[Carbamidomethyl (C)]GK_.2	1	S
Q96S55	WRNIP1	ATPase WRNIP1	WRNIP1_T116_M1	0.293117	0.760103	0.12091	NA	NA	NA	0.221631	0.704118	-0.136672	NA	NA	NA	0.0967946	0.579424	-0.187432	0.998	109	1	_ESYDAPPT[Phospho (STY)]PSGAR_.2	1	T
P35555	FBN1	Fibrillin-1	FBN1_S834_M2	0.293139	0.760103	-0.150251	0.978153	0.996631	0.00577234	0.907013	0.984565	0.0166945	0.664222	0.904957	0.0913114	0.387126	0.818373	0.123955	1	823	2	_NSPGSFIC[Carbamidomethyl (C)]EC[Carbamidomethyl (C)]SS[Phospho (STY)]ES[Phospho (STY)]TLDPTK_.2;_NSPGSFIC[Carbamidomethyl (C)]EC[Carbamidomethyl (C)]S[Phospho (STY)]S[Phospho (STY)]ESTLDPTK_.2	2	S
Q7Z406	MYH14	Myosin-14	MYH14_S1980_M2	0.293139	0.760103	-0.150251	0.0526409	0.557429	0.391968	0.763845	0.950325	-0.0466667	0.615892	0.887672	0.105455	0.814904	0.963267	0.0337869	0.763	1963	2	_LEEGVASDEEAEEAQPGS[Phospho (STY)]GPS[Phospho (STY)]PEPEGSPPAHPQ_.3;_LEEGVAS[Phospho (STY)]DEEAEEAQPGS[Phospho (STY)]GPSPEPEGSPPAHPQ_.3	2	S
P00915	CA1	Carbonic anhydrase 1	CA1_T249_M1	0.293224	0.760103	0.150769	0.194432	0.733011	-0.262902	0.93047	0.989926	-0.0153846	0.732186	0.925102	0.0704984	0.740239	0.9448	-0.0468807	1	229	1	_SLLSNVEGDNAVPMQHNNRPT[Phospho (STY)]QPLK_.3;_SLLSNVEGDNAVPM[Oxidation (M)]QHNNRPT[Phospho (STY)]QPLK_.3	2	T
Q8TB45	DEPTOR	DEP domain-containing mTOR-interacting protein	DEPTOR_S12_M1	0.293224	0.760103	0.150769	0.175448	0.709326	-0.26864	0.0911554	0.56132	-0.23143	0.283321	0.711684	-0.214205	0.116439	0.606451	-0.217424	0.972	1	1	_MEEGGSTGSAGS[Phospho (STY)]DSSTSGSGGAQQR_.2;_M[Oxidation (M)]EEGGSTGSAGS[Phospho (STY)]DSSTSGSGGAQQR_.3	2	S
Q92785	DPF2	Zinc finger protein ubi-d4	DPF2_Y228_M1	0.293224	0.760103	0.150769	0.51306	0.884395	-0.134298	0.757468	0.948006	-0.0432771	0.462184	0.822757	-0.150784	0.453059	0.847948	-0.10543	0.997	220	1	_NRPGLSYHY[Phospho (STY)]AHSHLAEEEGEDKEDSQPPTPVSQR_.5	1	Y
Q9NRA8	EIF4ENIF1	Eukaryotic translation initiation factor 4E transporter	EIF4ENIF1_S687_M1	0.293224	0.760103	0.150769	0.922429	0.986478	-0.0200825	0.566496	0.888579	-0.0801234	0.12786	0.563823	-0.306439	0.627319	0.90927	-0.0682191	0.96	677	1	_GNSSSPAPAAS[Phospho (STY)]ITSM[Oxidation (M)]LSPSFTPTSVIR_.3	1	S
Q9BPZ7	MAPKAP1	Target of rapamycin complex 2 subunit MAPKAP1	MAPKAP1_S510_M1	0.293224	0.760103	0.150769	0.586896	0.906721	-0.111717	0.158042	0.640311	-0.197838	0.205141	0.646509	-0.256926	0.691197	0.931227	-0.0558156	0.992	508	1	_RTS[Phospho (STY)]FSFQK_.2	1	S
Q6P0Q8	MAST2	Microtubule-associated serine/threonine-protein kinase 2	MAST2_S181_M1	0.293224	0.760103	-0.150769	0.177597	0.711454	0.272771	0.00469127	0.228978	0.390769	0.0121038	0.261841	0.484635	0.178142	0.677953	0.189449	0.972	175	1	_SLIVTSS[Phospho (STY)]TSPTLPRPHSPLHGHTGNSPLDSPR_.4;_SLIVTSS[Phospho (STY)]TSPTLPR_.2	2	S
O75781	PALM	Paralemmin-1	PALM_S116_M1	0.293224	0.760103	0.150769	0.402224	0.83873	-0.17149	0.139541	0.618284	-0.206791	0.431181	0.808341	-0.161295	0.116822	0.606984	-0.221201	1	110	1	_ENAAAPS[Phospho (STY)]PVR_.2	1	S
O76094	SRP72	Signal recognition particle subunit SRP72	SRP72_S637_M1	0.293224	0.760103	-0.150769	NA	NA	NA	0.365609	0.798745	0.126937	NA	NA	NA	0.566118	0.891319	0.0806226	0.987	618	1	_TVSSPPTSPRPGSAATVSAS[Phospho (STY)]TSNIIPPR_.3	1	S
Q32MZ4	LRRFIP1	Leucine-rich repeat flightless-interacting protein 1	LRRFIP1_S116_M1	0.293325	0.760103	-0.0915344	0.258624	0.77185	0.144467	0.717415	0.934847	0.0313627	0.5651	0.868675	0.0738588	0.23027	0.720766	0.104863	0.998	99	1	_NMPGLSAATLASLGGTSS[Phospho (STY)]R_.2;_NMPGLSAATLASLGGTSS[Phospho (STY)]R_.3;_NM[Oxidation (M)]PGLSAATLASLGGTSS[Phospho (STY)]R_.2;_NM[Oxidation (M)]PGLSAATLASLGGTSS[Phospho (STY)]R_.3	4	S
Q15366	PCBP2	Poly(rC)-binding protein 2	PCBP2_S272_M1	0.293325	0.760103	-0.0915344	0.455967	0.862921	0.0956241	0.444136	0.837231	0.0661879	0.178624	0.621045	0.171631	0.877302	0.978877	0.013476	0.997	246	1	_LHQLAMQQSHFPMTHGNTGFSGIESSS[Phospho (STY)]PEVK_.4;_LHQLAMQQSHFPM[Oxidation (M)]THGNTGFSGIESSS[Phospho (STY)]PEVK_.4;_LHQLAM[Oxidation (M)]QQSHFPMTHGNTGFSGIESSS[Phospho (STY)]PEVK_.4;_LHQLAM[Oxidation (M)]QQSHFPM[Oxidation (M)]THGNTGFSGIESSS[Phospho (STY)]PEVK_.4	4	S
Q9H987	SYNPO2L	Synaptopodin 2-like protein	SYNPO2L_S790_M1	0.293325	0.760103	-0.0915344	NA	NA	NA	0.0538397	0.487351	0.16701	NA	NA	NA	0.244318	0.728722	0.101802	1	786;788	1	_PRSPS[Phospho (STY)]PTPSLPPSWK_.2;_PRSPS[Phospho (STY)]PTPSLPPSWK_.3;_SPS[Phospho (STY)]PTPSLPPSWK_.2	3	S
Q9P2D0	IBTK	Inhibitor of Bruton tyrosine kinase	IBTK_T1008_M1	0.293451	0.760103	0.189542	0.643843	0.925639	0.116997	0.0279146	0.407585	-0.38033	0.0634264	0.458682	-0.446224	0.939367	0.988543	0.0132909	0.977	988;990	1	_KRSDSSGGYNLSDIIQSPSST[Phospho (STY)]GLLK_.3;_SDSSGGYNLSDIIQSPSST[Phospho (STY)]GLLK_.2	2	T
Q04323	UBXN1	UBX domain-containing protein 1	UBXN1_T207_M1	0.293451	0.760103	-0.189542	NA	NA	NA	0.73281	0.940931	-0.0592118	NA	NA	NA	0.446865	0.846322	-0.132909	0.999	178;179	1	_KYGGSVGSQPPPVAPEPGPVPSSPSQEPPT[Phospho (STY)]KR_.4;_KYGGSVGSQPPPVAPEPGPVPSSPSQEPPT[Phospho (STY)]K_.3;_YGGSVGSQPPPVAPEPGPVPSSPSQEPPT[Phospho (STY)]KR_.3;_YGGSVGSQPPPVAPEPGPVPSSPSQEPPT[Phospho (STY)]K_.3	4	T
Q16512	PKN1	Serine/threonine-protein kinase N1	PKN1_S773_M1	0.293622	0.760103	0.175954	0.307035	0.796856	-0.247469	0.0928919	0.565578	-0.281526	0.0804223	0.487538	-0.411032	0.505182	0.87091	-0.112434	0.766	764;772	1	_EGM[Oxidation (M)]GYGDRTS[Phospho (STY)]TFC[Carbamidomethyl (C)]GTPEFLAPEVLTDTSYTR_.3;_TS[Phospho (STY)]TFC[Carbamidomethyl (C)]GTPEFLAPEVLTDTSYTR_.2	2	S
P26045	PTPN3	Tyrosine-protein phosphatase non-receptor type 3	PTPN3_S425_M1	0.293622	0.760103	0.175954	0.481991	0.874325	-0.171759	0.381187	0.806551	-0.147061	0.478842	0.828862	-0.172977	0.400236	0.824585	-0.141598	0.98	418	1	_GSLAPQDS[Phospho (STY)]DSEVSQNR_.2	1	S
Q8WZ42	TTN	Titin	TTN_T21304_M1	0.293622	0.760103	0.175954	NA	NA	NA	0.752567	0.947086	-0.0529421	NA	NA	NA	0.915861	0.985481	0.0179692	1	21298;21279	1	_DEYEAPT[Phospho (STY)]IVLDPTIK_.2;_NTAGAISAPSESTETIIC[Carbamidomethyl (C)]KDEYEAPT[Phospho (STY)]IVLDPTIK_.3	2	T
Q8WZ42	TTN	Titin	TTN_T31764_M1	0.293622	0.760103	-0.175954	NA	NA	NA	0.455298	0.841801	0.121372	NA	NA	NA	0.870613	0.976415	-0.0268144	0.984	31752;31747	1	_PGAPGKPTITAVT[Phospho (STY)]K_.2;_PGAPGKPTITAVT[Phospho (STY)]K_.3;_SPFEKPGAPGKPTITAVT[Phospho (STY)]K_.2;_SPFEKPGAPGKPTITAVT[Phospho (STY)]K_.3	4	T
Q13586	STIM1	Stromal interaction molecule 1	STIM1_S660_M1	0.293693	0.760103	-0.0845401	NA	NA	NA	0.288135	0.756631	0.0851312	NA	NA	NA	0.380288	0.815401	0.0709667	0.972	652;651	1	_AVAEEDNGS[Phospho (STY)]IGEETDSSPGRK_.2;_AVAEEDNGS[Phospho (STY)]IGEETDSSPGRK_.3;_AVAEEDNGS[Phospho (STY)]IGEETDSSPGR_.2;_KAVAEEDNGS[Phospho (STY)]IGEETDSSPGRK_.3;_KAVAEEDNGS[Phospho (STY)]IGEETDSSPGR_.3	5	S
P12883	MYH7	Myosin-7	MYH7_S205_M1	0.2937	0.760103	0.0833333	0.0696849	0.591545	-0.210638	0.660496	0.919765	-0.0347136	0.33134	0.744781	-0.113715	0.250349	0.735384	-0.0916472	1	190;191	1	_RVIQYFAVIAAIGDRS[Phospho (STY)]K_.3;_VIQYFAVIAAIGDRS[Phospho (STY)]KK_.2;_VIQYFAVIAAIGDRS[Phospho (STY)]KK_.3;_VIQYFAVIAAIGDRS[Phospho (STY)]K_.2;_VIQYFAVIAAIGDRS[Phospho (STY)]K_.3	5	S
P21796	VDAC1	Voltage-dependent anion-selective channel protein 1	VDAC1_S241_M1	0.293927	0.760103	0.10034	NA	NA	NA	0.575375	0.891046	-0.053188	NA	NA	NA	0.424614	0.83648	-0.0761939	0.995	237	1	_VNNSS[Phospho (STY)]LIGLGYTQTLKPGIK_.2;_VNNSS[Phospho (STY)]LIGLGYTQTLKPGIK_.3;_VNNSS[Phospho (STY)]LIGLGYTQTLK_.2;_VNNSS[Phospho (STY)]LIGLGYTQTLK_.3	4	S
P51858	HDGF	Hepatoma-derived growth factor	HDGF_S132_M2	0.293973	0.760103	-0.0857498	0.976637	0.996631	0.00353827	0.263986	0.740277	0.0907994	0.376412	0.772991	0.106566	0.869732	0.976415	0.0134541	1	127;126	2	_GNAEGS[Phospho (STY)]S[Phospho (STY)]DEEGKLVIDEPAK_.2;_GNAEGS[Phospho (STY)]S[Phospho (STY)]DEEGKLVIDEPAK_.3;_KGNAEGS[Phospho (STY)]S[Phospho (STY)]DEEGKLVIDEPAK_.2;_KGNAEGS[Phospho (STY)]S[Phospho (STY)]DEEGKLVIDEPAK_.3	4	S
P51858	HDGF	Hepatoma-derived growth factor	HDGF_S133_M2	0.293973	0.760103	-0.0857498	0.976637	0.996631	0.00353827	0.263986	0.740277	0.0907994	0.376412	0.772991	0.106566	0.869732	0.976415	0.0134541	1	127;126	2	_GNAEGS[Phospho (STY)]S[Phospho (STY)]DEEGKLVIDEPAK_.2;_GNAEGS[Phospho (STY)]S[Phospho (STY)]DEEGKLVIDEPAK_.3;_KGNAEGS[Phospho (STY)]S[Phospho (STY)]DEEGKLVIDEPAK_.2;_KGNAEGS[Phospho (STY)]S[Phospho (STY)]DEEGKLVIDEPAK_.3	4	S
Q8WZ42	TTN	Titin	TTN_T14576_M1	0.293973	0.760103	-0.0857498	NA	NA	NA	0.616066	0.905057	0.0407753	NA	NA	NA	0.400948	0.824585	0.0689296	1	14573;14561	1	_MEVT[Phospho (STY)]GLEEGK_.2;_M[Oxidation (M)]EVT[Phospho (STY)]GLEEGK_.2;_WVAC[Carbamidomethyl (C)]GEPVAETKM[Oxidation (M)]EVT[Phospho (STY)]GLEEGK_.3	3	T
Q9BX66	SORBS1	Sorbin and SH3 domain-containing protein 1	SORBS1_S947_M1	0.294221	0.760103	-0.122319	NA	NA	NA	0.25803	0.736145	0.132272	NA	NA	NA	0.642606	0.914987	0.0547562	0.994	933	1	_NPVDYMDLPFSSSPS[Phospho (STY)]R_.2;_NPVDYM[Oxidation (M)]DLPFSSSPS[Phospho (STY)]R_.2	2	S
Q53S08;Q9H0N0	RAB6D;RAB6C	Ras-related protein Rab-6D;Ras-related protein Rab-6C	RAB6D_Y93_M1	0.294237	0.760103	0.104703	0.293219	0.790162	-0.154876	0.315115	0.774039	-0.1004	0.0790524	0.486771	-0.255992	0.428479	0.83648	-0.0796456	1	85	1	_DSAAAVVVY[Phospho (STY)]DITNVNSFQQTTK_.2	1	Y
Q711Q0	CEFIP	Cardiac-enriched FHL2-interacting protein	CEFIP_T680_M2	0.294333	0.760103	-0.089804	0.475368	0.870516	0.0901004	0.327282	0.78151	0.0833939	0.0399391	0.391186	0.255525	0.192367	0.688813	0.11193	1	675	2	_SVSQET[Phospho (STY)]EPEREAGLQNT[Phospho (STY)]HLNQK_.3;_SVS[Phospho (STY)]QET[Phospho (STY)]EPEREAGLQNTHLNQK_.3;_S[Phospho (STY)]VSQET[Phospho (STY)]EPEREAGLQNTHLNQK_.3	3	T
Q15365	PCBP1	Poly(rC)-binding protein 1	PCBP1_S189_M1	0.294333	0.760103	-0.089804	0.625348	0.918772	0.0617039	0.136387	0.615692	0.126962	0.480135	0.829001	0.089134	0.0759445	0.544029	0.152661	1	178	1	_VMTIPYQPMPAS[Phospho (STY)]SPVIC[Carbamidomethyl (C)]AGGQDR_.3;_VMTIPYQPM[Oxidation (M)]PAS[Phospho (STY)]SPVIC[Carbamidomethyl (C)]AGGQDR_.3;_VM[Oxidation (M)]TIPYQPMPAS[Phospho (STY)]SPVIC[Carbamidomethyl (C)]AGGQDR_.2;_VM[Oxidation (M)]TIPYQPMPAS[Phospho (STY)]SPVIC[Carbamidomethyl (C)]AGGQDR_.3;_VM[Oxidation (M)]TIPYQPM[Oxidation (M)]PAS[Phospho (STY)]SPVIC[Carbamidomethyl (C)]AGGQDR_.2;_VM[Oxidation (M)]TIPYQPM[Oxidation (M)]PAS[Phospho (STY)]SPVIC[Carbamidomethyl (C)]AGGQDR_.3	6	S
Q8N684	CPSF7	Cleavage and polyadenylation specificity factor subunit 7	CPSF7_S205_M1	0.294366	0.760103	0.162055	0.14961	0.691926	0.303335	0.691102	0.92803	-0.0583957	0.953106	0.990747	0.0126802	0.156084	0.655321	0.209974	0.957	202;193	1	_ATPS[Phospho (STY)]ENLVPSSAR_.2;_DSSDSADGRATPS[Phospho (STY)]ENLVPSSAR_.2;_DSSDSADGRATPS[Phospho (STY)]ENLVPSSAR_.3	3	S
P17812	CTPS1	CTP synthase 1	CTPS1_Y3_M1	0.294366	0.760103	0.162055	0.35599	0.815685	-0.201726	0.936805	0.990837	-0.0119049	0.480813	0.829435	-0.154742	0.10094	0.57983	-0.247517	0.982	3	1	_Y[Phospho (STY)]ILVTGGVISGIGK_.2	1	Y
Q6VY07	PACS1	Phosphofurin acidic cluster sorting protein 1	PACS1_T504_M1	0.294366	0.760103	0.162055	0.998384	0.9995	0.000447183	0.428017	0.827758	-0.118812	0.439827	0.811912	-0.16935	0.691581	0.931298	0.0597629	1	488;499	1	_TDLQGSASPSKVEGVHT[Phospho (STY)]PR_.3;_VEGVHT[Phospho (STY)]PR_.2	2	T
Q9UPR0	PLCL2	Inactive phospholipase C-like protein 2	PLCL2_S1113_M1	0.294366	0.760103	0.162055	0.637096	0.923353	0.101466	0.901207	0.983567	-0.0182152	0.808701	0.951617	0.0521703	0.940529	0.988543	0.0110101	1	1112	1	_RS[Phospho (STY)]LEVIPEK_.2	1	S
Q14160	SCRIB	Protein scribble homolog	SCRIB_S1448_M1	0.294366	0.760103	-0.162055	NA	NA	NA	0.320515	0.777766	-0.145989	NA	NA	NA	0.671191	0.92374	0.0635835	0.986	1444	1	_QSPAS[Phospho (STY)]PPPLGGGAPVR_.2	1	S
Q9BX66	SORBS1	Sorbin and SH3 domain-containing protein 1	SORBS1_S640_M1	0.294366	0.760103	0.162055	NA	NA	NA	0.131952	0.613088	-0.226192	NA	NA	NA	0.691102	0.931227	-0.0602487	0.996	628	1	_APSANVPQSSAIS[Phospho (STY)]PTPEISSETPGYIYSSNFHAVK_.3;_APSANVPQSSAIS[Phospho (STY)]PTPEISSETPGYIYSSNFHAVK_.4	2	S
Q8WZ42	TTN	Titin	TTN_T16279_M1	0.294366	0.760103	-0.162055	NA	NA	NA	0.691102	0.92803	0.0583957	NA	NA	NA	0.296916	0.765027	0.153289	0.873	16275	1	_LC[Carbamidomethyl (C)]PTT[Phospho (STY)]SFLVENLDEHQMYEFR_.3;_LC[Carbamidomethyl (C)]PTT[Phospho (STY)]SFLVENLDEHQM[Oxidation (M)]YEFR_.3	2	T
Q8WZ42	TTN	Titin	TTN_T29367_M1	0.294366	0.760103	0.162055	NA	NA	NA	0.784776	0.955936	-0.0400735	NA	NA	NA	0.37129	0.8085	-0.13139	0.995	29365	1	_SIT[Phospho (STY)]FTVK_.2	1	T
P40818	USP8	Ubiquitin carboxyl-terminal hydrolase 8	USP8_T723_M1	0.294366	0.760103	-0.162055	NA	NA	NA	0.832455	0.968602	0.0318097	NA	NA	NA	0.614986	0.905364	0.0760055	0.94	715;716	1	_RSYSSPDIT[Phospho (STY)]QAIQEEEK_.3;_SYSSPDIT[Phospho (STY)]QAIQEEEKR_.2;_SYSSPDIT[Phospho (STY)]QAIQEEEKR_.3;_SYSSPDIT[Phospho (STY)]QAIQEEEK_.2	4	T
P20929	NEB	Nebulin	NEB_S2121_M1	0.294433	0.760103	-0.133065	0.142066	0.688021	0.265412	0.0119187	0.323763	0.313449	0.020979	0.31803	0.406441	0.0553357	0.50273	0.240338	0.963	2111	1	_TSYHTPADMLS[Phospho (STY)]VTAAK_.2;_TSYHTPADMLS[Phospho (STY)]VTAAK_.3;_TSYHTPADM[Oxidation (M)]LS[Phospho (STY)]VTAAK_.2;_TSYHTPADM[Oxidation (M)]LS[Phospho (STY)]VTAAK_.3	4	S
Q13813	SPTAN1	Spectrin alpha chain, non-erythrocytic 1	SPTAN1_T2095_M1	0.294433	0.760103	-0.133065	NA	NA	NA	0.27123	0.74507	0.134597	NA	NA	NA	0.0900095	0.56724	0.211088	1	2089	1	_VEDLFLT[Phospho (STY)]FAKK_.2	1	T
Q09666	AHNAK	Neuroblast differentiation-associated protein AHNAK	AHNAK_S5735_M1	0.294433	0.760103	0.133065	0.954106	0.99272	-0.0105951	0.0717444	0.526525	-0.22447	0.122981	0.5577	-0.278311	0.269477	0.748814	-0.1385	1	5726	1	_GGVTGSPEAS[Phospho (STY)]ISGSKGDLK_.2;_GGVTGSPEAS[Phospho (STY)]ISGSKGDLK_.3;_GGVTGSPEAS[Phospho (STY)]ISGSK_.2	3	S
Q96QT6	PHF12	PHD finger protein 12	PHF12_S657_M1	0.294433	0.760103	0.133065	0.0155941	0.448796	-0.423979	0.661374	0.920104	-0.0546009	0.29045	0.716357	-0.192787	0.00182631	0.195397	-0.390257	0.987	645	1	_TVQSQIGPPLTDS[Phospho (STY)]RPLGSPPNATR_.3	1	S
Q02952	AKAP12	A-kinase anchor protein 12	AKAP12_S598_M1	0.294491	0.760103	0.171429	0.545989	0.894105	-0.136068	0.197015	0.684037	-0.203463	0.269881	0.702347	-0.245953	0.257136	0.741206	-0.176635	0.988	582	1	_GLAEVQQDGEAEEGATS[Phospho (STY)]DGEK_.2;_GLAEVQQDGEAEEGATS[Phospho (STY)]DGEK_.3	2	S
Q5T5Y3	CAMSAP1	Calmodulin-regulated spectrin-associated protein 1	CAMSAP1_S528_M1	0.294491	0.760103	-0.171429	0.794756	0.956534	-0.0604149	0.628676	0.908808	0.0765559	0.690047	0.911712	0.0925007	0.80871	0.960447	0.0384633	0.953	528	1	_S[Phospho (STY)]LLSNVSIEDEEEELVAIVR_.2;_S[Phospho (STY)]LLSNVSIEDEEEELVAIVR_.3	2	S
P04921	GYPC	Glycophorin-C	GYPC_S122_M1	0.294491	0.760103	0.171429	0.883892	0.97764	-0.0339369	0.739649	0.943509	-0.0525061	0.33421	0.747434	-0.221662	0.467263	0.854423	-0.115954	0.983	98	1	_GTEFAESADAALQGDPALQDAGDSS[Phospho (STY)]RK_.2;_GTEFAESADAALQGDPALQDAGDSS[Phospho (STY)]RK_.3;_GTEFAESADAALQGDPALQDAGDSS[Phospho (STY)]R_.3	3	S
Q3ZCW2	LGALSL	Galectin-related protein	LGALSL_S24_M1	0.294491	0.760103	-0.171429	0.908075	0.982984	-0.0268359	0.927785	0.989512	0.0143198	0.603994	0.880683	0.120127	0.27612	0.753154	0.173085	0.977	14	1	_LDDGHLNNSLS[Phospho (STY)]SPVQADVYFPR_.3	1	S
P27815	PDE4A	cAMP-specific 3',5'-cyclic phosphodiesterase 4A	PDE4A_T826_M1	0.294491	0.760103	0.171429	0.562988	0.898309	-0.133845	0.903772	0.984179	0.019139	0.79037	0.947072	0.0617339	0.694247	0.931694	0.0623517	0.937	826	1	_T[Phospho (STY)]LSVSEHAPGLPGLPSTAAEVEAQR_.3	1	T
Q99570	PIK3R4	Phosphoinositide 3-kinase regulatory subunit 4	PIK3R4_S865_M1	0.294491	0.760103	0.171429	0.576877	0.902149	-0.129152	0.204288	0.689646	-0.200959	0.592174	0.877808	-0.124039	0.761973	0.949763	-0.0483143	1	861	1	_SM[Oxidation (M)]FGS[Phospho (STY)]LDPPNM[Oxidation (M)]PQALPK_.2	1	S
Q08357	SLC20A2	Sodium-dependent phosphate transporter 2	SLC20A2_S324_M1	0.294491	0.760103	0.171429	NA	NA	NA	0.887789	0.981663	-0.0217393	NA	NA	NA	0.777297	0.952787	0.0439612	1	324	1	_S[Phospho (STY)]PISNGTFGFDGHTR_.2	1	S
Q8WZ42	TTN	Titin	TTN_T1309_M1	0.294491	0.760103	0.171429	NA	NA	NA	0.138426	0.61771	-0.235018	NA	NA	NA	0.183024	0.681029	-0.211548	1	1302	1	_ILEGMGVT[Phospho (STY)]FHC[Carbamidomethyl (C)]K_.2;_ILEGMGVT[Phospho (STY)]FHC[Carbamidomethyl (C)]K_.3;_ILEGM[Oxidation (M)]GVT[Phospho (STY)]FHC[Carbamidomethyl (C)]K_.2;_ILEGM[Oxidation (M)]GVT[Phospho (STY)]FHC[Carbamidomethyl (C)]K_.3	4	T
Q9H0D6	XRN2	5'-3' exoribonuclease 2	XRN2_T481_M1	0.294491	0.760103	-0.171429	NA	NA	NA	0.694512	0.92803	0.0620527	NA	NA	NA	0.431963	0.837184	0.124403	0.93	466	1	_MQNNSSPSISPNTSFT[Phospho (STY)]SDGSPSPLGGIK_.3;_M[Oxidation (M)]QNNSSPSISPNTSFT[Phospho (STY)]SDGSPSPLGGIK_.3	2	T
Q9HCD5	NCOA5	Nuclear receptor coactivator 5	NCOA5_T11_M1	0.294582	0.760103	-0.0869565	0.497352	0.880435	0.0830777	0.0689743	0.520534	0.150291	0.00357551	0.164896	0.34614	0.516764	0.874983	0.054036	1	1	1	_MNTAPSRPSPT[Phospho (STY)]R_.2;_M[Oxidation (M)]NTAPSRPSPT[Phospho (STY)]RR_.3;_M[Oxidation (M)]NTAPSRPSPT[Phospho (STY)]R_.2	3	T
O76094	SRP72	Signal recognition particle subunit SRP72	SRP72_S630_M1	0.294651	0.760103	-0.135484	NA	NA	NA	0.634097	0.910695	0.0602799	NA	NA	NA	0.597174	0.900505	0.0678441	0.968	618	1	_TVSSPPTSPRPGS[Phospho (STY)]AATVSASTSNIIPPR_.3	1	S
O75112	LDB3	LIM domain-binding protein 3	LDB3_S4_M1	0.294651	0.760103	0.135484	0.458271	0.862921	-0.138252	0.563177	0.88793	-0.0733553	0.669923	0.90756	-0.079711	0.485179	0.862408	-0.0891357	0.997	2	1	_SYS[Phospho (STY)]VTLTGPGPWGFR_.2	1	S
Q96B97	SH3KBP1	SH3 domain-containing kinase-binding protein 1	SH3KBP1_S79_M1	0.294651	0.760103	0.135484	NA	NA	NA	0.0180853	0.359717	-0.300219	NA	NA	NA	0.109347	0.595509	-0.205037	1	73	1	_PLHEVPS[Phospho (STY)]GNSLLSSETILR_.3	1	S
Q8WZ42	TTN	Titin	TTN_S233_M2	0.294747	0.760103	-0.101176	NA	NA	NA	1	1	0	NA	NA	NA	0.200451	0.69707	0.123865	1	233	2	_S[Phospho (STY)]IAT[Phospho (STY)]VEMVIDGAAGQQLPHK_.2;_S[Phospho (STY)]IAT[Phospho (STY)]VEMVIDGAAGQQLPHK_.3;_S[Phospho (STY)]IAT[Phospho (STY)]VEM[Oxidation (M)]VIDGAAGQQLPHK_.2;_S[Phospho (STY)]IAT[Phospho (STY)]VEM[Oxidation (M)]VIDGAAGQQLPHK_.3	4	S
Q8WZ42	TTN	Titin	TTN_T236_M2	0.294747	0.760103	-0.101176	NA	NA	NA	1	1	0	NA	NA	NA	0.200451	0.69707	0.123865	1	233	2	_S[Phospho (STY)]IAT[Phospho (STY)]VEMVIDGAAGQQLPHK_.2;_S[Phospho (STY)]IAT[Phospho (STY)]VEMVIDGAAGQQLPHK_.3;_S[Phospho (STY)]IAT[Phospho (STY)]VEM[Oxidation (M)]VIDGAAGQQLPHK_.2;_S[Phospho (STY)]IAT[Phospho (STY)]VEM[Oxidation (M)]VIDGAAGQQLPHK_.3	4	T
O60229	KALRN	Kalirin	KALRN_S1799_M1	0.294912	0.760212	0.0890065	0.458923	0.862921	-0.0927393	0.400146	0.814891	-0.0710782	0.63257	0.892375	0.0599439	0.0625872	0.51848	-0.158843	1	1799	1	_S[Phospho (STY)]FDLGSPKPGDETTPQGDSADEKSK_.3;_S[Phospho (STY)]FDLGSPKPGDETTPQGDSADEK_.2;_S[Phospho (STY)]FDLGSPKPGDETTPQGDSADEK_.3	3	S
Q9BRS2	RIOK1	Serine/threonine-protein kinase RIO1	RIOK1_S21_M1	0.294912	0.760212	-0.0890065	0.210387	0.747798	0.156209	0.503	0.865054	0.0565953	0.292852	0.718085	0.131427	0.859238	0.974161	0.0151279	0.885	11	1	_VVPGQFDDADS[Phospho (STY)]SDSENRDLK_.2;_VVPGQFDDADS[Phospho (STY)]SDSENRDLK_.3;_VVPGQFDDADS[Phospho (STY)]SDSENR_.2	3	S
O60716	CTNND1	Catenin delta-1	CTNND1_S230_M1	0.294937	0.760212	0.0849436	0.609561	0.913107	0.0612012	0.211438	0.695394	-0.100884	0.469174	0.826576	-0.0866594	0.397044	0.823167	-0.0689991	1	216	1	_HYEDGYPGGSDNYGS[Phospho (STY)]LSR_.2;_HYEDGYPGGSDNYGS[Phospho (STY)]LSR_.3	2	S
Q14324	MYBPC2	Myosin-binding protein C, fast-type	MYBPC2_T992_M1	0.295379	0.761153	-0.0952978	0.958402	0.99272	-0.00706513	0.304925	0.768358	0.0936227	0.267162	0.701038	0.149457	0.7407	0.9448	0.0304985	0.994	988;986	1	_HTSC[Carbamidomethyl (C)]T[Phospho (STY)]VSDLIVGNEYYFR_.3;_NRHTSC[Carbamidomethyl (C)]T[Phospho (STY)]VSDLIVGNEYYFR_.3;_NRHTSC[Carbamidomethyl (C)]T[Phospho (STY)]VSDLIVGNEYYFR_.4	3	T
Q8WWI1	LMO7	LIM domain only protein 7	LMO7_S1026_M1	0.295402	0.761153	-0.0952381	0.780544	0.953598	0.0377254	0.491073	0.860097	0.0628935	0.998327	0.999959	-0.000284044	0.961515	0.991834	0.00444056	1	1006	1	_ATLSSTSGLDLMSESGEGEIS[Phospho (STY)]PQR_.2;_ATLSSTSGLDLM[Oxidation (M)]SESGEGEIS[Phospho (STY)]PQR_.2;_ATLSSTSGLDLM[Oxidation (M)]SESGEGEIS[Phospho (STY)]PQR_.3	3	S
P52948	NUP98	Nuclear pore complex protein Nup98-Nup96	NUP98_S932_M1	0.295539	0.761246	-0.0961664	0.971573	0.995065	-0.00487183	0.449381	0.839679	0.06973	0.360901	0.762487	0.124423	0.415742	0.831875	0.0756392	0.86	926	1	_PAPPPQS[Phospho (STY)]QSPEVEQLGR_.2;_PAPPPQS[Phospho (STY)]QSPEVEQLGR_.3	2	S
Q8WZ42	TTN	Titin	TTN_T29313_M3	0.295571	0.761246	-0.088153	NA	NA	NA	0.896631	0.98223	-0.0109018	NA	NA	NA	0.798993	0.958898	0.0215418	1	29304	4	_LFIAY[Phospho (STY)]QGRPT[Phospho (STY)]PT[Phospho (STY)]AVWSKPDS[Phospho (STY)]NLSLR_.3;_LFIAY[Phospho (STY)]QGRPT[Phospho (STY)]PT[Phospho (STY)]AVWS[Phospho (STY)]KPDSNLSLR_.3	2	T
Q8WZ42	TTN	Titin	TTN_S26915_M1	0.295586	0.761246	-0.0881119	NA	NA	NA	0.111513	0.590042	0.133486	NA	NA	NA	0.610512	0.90458	-0.0430735	0.999	26903	1	_ALDPFTVPSPPTS[Phospho (STY)]LEITSVTK_.2;_ALDPFTVPSPPTS[Phospho (STY)]LEITSVTK_.3	2	S
P51858	HDGF	Hepatoma-derived growth factor	HDGF_S133_M1	0.295709	0.761434	-0.102124	0.423838	0.849231	0.114461	0.164771	0.647254	0.134434	0.172229	0.614582	0.194138	0.569238	0.89238	0.0554483	0.997	127;126	1	_GNAEGSS[Phospho (STY)]DEEGKLVIDEPAK_.2;_GNAEGSS[Phospho (STY)]DEEGKLVIDEPAK_.3;_KGNAEGSS[Phospho (STY)]DEEGKLVIDEPAK_.3	3	S
O75298	RTN2	Reticulon-2	RTN2_S538_M1	0.295803	0.761473	-0.105507	NA	NA	NA	0.0693267	0.521222	0.18376	NA	NA	NA	0.403478	0.827016	0.0850512	0.999	524	1	_IPGTGALASAAAAVS[Phospho (STY)]GSK_.2;_IPGTGALASAAAAVS[Phospho (STY)]GSK_.3	2	S
Q14315	FLNC	Filamin-C	FLNC_T1283_M1	0.295846	0.761473	0.0829783	0.681815	0.932803	-0.0481221	0.290552	0.757949	-0.0835449	0.854091	0.963336	-0.0215954	0.876278	0.978877	0.0124075	1	1279	1	_SLTAT[Phospho (STY)]GGNHVTAR_.2;_SLTAT[Phospho (STY)]GGNHVTAR_.3	2	T
Q562R1	ACTBL2	Beta-actin-like protein 2	ACTBL2_Y295_M1	0.296021	0.761473	0.0817974	0.14463	0.689695	-0.167805	0.108329	0.586429	-0.125194	0.120762	0.553618	-0.178315	0.269065	0.748483	-0.0869036	1	293	1	_DLY[Phospho (STY)]ANTVLSGGSTMYPGIADR_.2;_DLY[Phospho (STY)]ANTVLSGGSTMYPGIADR_.3;_DLY[Phospho (STY)]ANTVLSGGSTM[Oxidation (M)]YPGIADR_.2;_DLY[Phospho (STY)]ANTVLSGGSTM[Oxidation (M)]YPGIADR_.3	4	Y
Q9UKX2	MYH2	Myosin-2	MYH2_T1288_M1	0.296021	0.761473	-0.0817974	0.754905	0.950486	0.0361557	0.891522	0.981663	-0.0106329	0.589368	0.877808	0.0624722	0.0286388	0.403226	0.172076	1	1284;1286	1	_GRLQT[Phospho (STY)]ESGEFSR_.3;_LQT[Phospho (STY)]ESGEFSRQLDEK_.2;_LQT[Phospho (STY)]ESGEFSR_.2	3	T
Q13228	SELENBP1	Methanethiol oxidase	SELENBP1_S371_M1	0.296021	0.761473	-0.0817974	NA	NA	NA	0.47332	0.850151	0.0559084	NA	NA	NA	0.650163	0.914987	0.0356617	1	358;371	1	_GGPVQVLEDEELKS[Phospho (STY)]QPEPLVVK_.2;_GGPVQVLEDEELKS[Phospho (STY)]QPEPLVVK_.3;_S[Phospho (STY)]QPEPLVVK_.2	3	S
Q8WZ42	TTN	Titin	TTN_Y26589_M1	0.296021	0.761473	-0.0817974	NA	NA	NA	0.715005	0.933394	0.0284687	NA	NA	NA	0.272898	0.750845	0.0862112	1	26575;26588	1	_VSGLDEGLM[Oxidation (M)]YEYRVY[Phospho (STY)]AENIAGIGK_.3;_VY[Phospho (STY)]AENIAGIGK_.2	2	Y
P62258	YWHAE	14-3-3 protein epsilon	YWHAE_S210_M1	0.296191	0.761541	-0.113484	NA	NA	NA	0.391746	0.812458	0.0920752	NA	NA	NA	0.939408	0.988543	-0.00824582	1	197	1	_AAFDDAIAELDTLS[Phospho (STY)]EESYK_.2	1	S
P27448	MARK3	MAP/microtubule affinity-regulating kinase 3	MARK3_S419_M1	0.296289	0.761541	-0.0872908	0.709791	0.939219	0.0459564	0.974655	0.996113	0.00264553	0.609952	0.884217	0.0629698	0.467685	0.854423	0.0610449	1	417	1	_RYS[Phospho (STY)]DHAGPAIPSVVAYPK_.3	1	S
Q07157	TJP1	Tight junction protein ZO-1	TJP1_S1577_M1	0.296305	0.761541	0.0853532	NA	NA	NA	0.654997	0.91742	-0.0363418	NA	NA	NA	0.417946	0.83302	-0.0664275	0.98	1577	1	_S[Phospho (STY)]HSLAQPPEFDSGVETFSIHAEKPK_.3;_S[Phospho (STY)]HSLAQPPEFDSGVETFSIHAEKPK_.4;_S[Phospho (STY)]HSLAQPPEFDSGVETFSIHAEK_.3;_S[Phospho (STY)]HSLAQPPEFDSGVETFSIHAEK_.4	4	S
P09417	QDPR	Dihydropteridine reductase	QDPR_T57_M1	0.296317	0.761541	-0.0853179	0.535472	0.891239	0.0747658	0.0676955	0.516279	0.148598	0.00805819	0.227548	0.312096	0.0563484	0.504773	0.156524	0.998	56	1	_MT[Phospho (STY)]DSFTEQADQVTAEVGK_.2;_M[Oxidation (M)]T[Phospho (STY)]DSFTEQADQVTAEVGK_.2	2	T
Q63HR2	TNS2	Tensin-2	TNS2_S481_M1	0.296536	0.761541	-0.0901408	NA	NA	NA	0.758748	0.948695	0.0263617	NA	NA	NA	0.24128	0.72696	0.101413	0.954	476	1	_GPLDGS[Phospho (STY)]PYAQVQRPPR_.2;_GPLDGS[Phospho (STY)]PYAQVQRPPR_.3	2	S
P13639	EEF2	Elongation factor 2	EEF2_T57_M1	0.296592	0.761541	0.153333	0.850756	0.969004	-0.0387941	0.895867	0.98223	-0.0215385	0.582896	0.875343	-0.112906	0.35368	0.798441	-0.130645	1	51;56	1	_AGETRFT[Phospho (STY)]DTR_.2;_FT[Phospho (STY)]DTRKDEQER_.2;_FT[Phospho (STY)]DTRKDEQER_.3	3	T
A0FGR8	ESYT2	Extended synaptotagmin-2	ESYT2_S738_M2	0.296592	0.761541	0.153333	0.122912	0.676189	0.316742	0.835262	0.968602	-0.0333333	0.735666	0.926253	-0.071073	0.412963	0.831061	0.117651	0.994	736	2	_SSS[Phospho (STY)]SLLASPGHIS[Phospho (STY)]VK_.2;_SSS[Phospho (STY)]S[Phospho (STY)]LLASPGHISVK_.2;_SS[Phospho (STY)]S[Phospho (STY)]SLLASPGHISVK_.2;_S[Phospho (STY)]SS[Phospho (STY)]SLLASPGHISVK_.2	4	S
Q0JRZ9	FCHO2	F-BAR domain only protein 2	FCHO2_T495_M2	0.296592	0.761541	0.153333	0.692389	0.934375	-0.0832475	0.543479	0.879889	-0.086957	0.569126	0.870476	-0.11958	0.313884	0.776972	-0.145533	0.958	477	2	_LSGINEIPRPFSPPVTSNT[Phospho (STY)]S[Phospho (STY)]PPPAAPLAR_.3;_LSGINEIPRPFS[Phospho (STY)]PPVTSNT[Phospho (STY)]SPPPAAPLAR_.3	2	T
Q8N3F8	MICALL1	MICAL-like protein 1	MICALL1_S619_M1	0.296592	0.761541	0.153333	0.453875	0.862921	-0.156895	0.141084	0.620118	-0.210351	0.199546	0.642023	-0.265528	0.145992	0.644051	-0.210928	0.992	612	1	_SPVPSPGS[Phospho (STY)]SSPQLQVK_.2	1	S
Q9H792	PEAK1	Inactive tyrosine-protein kinase PEAK1	PEAK1_T834_M1	0.296592	0.761541	0.153333	0.079053	0.607214	-0.350635	0.122762	0.604537	-0.215717	0.0560864	0.445553	-0.379174	0.0521351	0.49289	-0.272876	0.997	819	1	_SLFTSQPSGEAEAPQT[Phospho (STY)]TDSPTTK_.2;_SLFTSQPSGEAEAPQT[Phospho (STY)]TDSPTTK_.3	2	T
O00264	PGRMC1	Membrane-associated progesterone receptor component 1	PGRMC1_S190_M1	0.296592	0.761541	0.153333	0.681323	0.932803	-0.0845505	0.757468	0.948006	-0.0432771	0.570179	0.870847	-0.116711	0.309644	0.773857	-0.143088	1	173	1	_EGEEPTVYSDEEEPKDES[Phospho (STY)]ARK_.3;_EGEEPTVYSDEEEPKDES[Phospho (STY)]ARK_.4;_EGEEPTVYSDEEEPKDES[Phospho (STY)]AR_.2;_EGEEPTVYSDEEEPKDES[Phospho (STY)]AR_.3	4	S
P08238	HSP90AB1	Heat shock protein HSP 90-beta	HSP90AB1_S255_M1	0.296962	0.762107	-0.0822066	0.883565	0.97764	0.0170809	0.2564	0.734107	0.0891008	0.726699	0.923335	0.0407515	0.458809	0.850339	0.0586296	1	250;248	1	_IEDVGS[Phospho (STY)]DEEDDSGKDKK_.2;_IEDVGS[Phospho (STY)]DEEDDSGKDKK_.3;_IEDVGS[Phospho (STY)]DEEDDSGKDK_.2;_IEDVGS[Phospho (STY)]DEEDDSGKDK_.3;_IEDVGS[Phospho (STY)]DEEDDSGK_.2;_PKIEDVGS[Phospho (STY)]DEEDDSGKDK_.3;_PKIEDVGS[Phospho (STY)]DEEDDSGK_.2;_PKIEDVGS[Phospho (STY)]DEEDDSGK_.3	8	S
P12931	SRC	Proto-oncogene tyrosine-protein kinase Src	SRC_S17_M1	0.296962	0.762107	0.0822066	NA	NA	NA	0.0279432	0.407615	-0.172536	NA	NA	NA	0.0703707	0.531409	-0.143302	1	15;16;17	1	_RRS[Phospho (STY)]LEPAENVHGAGGGAFPASQTPSK_.3;_RRS[Phospho (STY)]LEPAENVHGAGGGAFPASQTPSK_.4;_RS[Phospho (STY)]LEPAENVHGAGGGAFPASQTPSKPASADGHR_.5;_S[Phospho (STY)]LEPAENVHGAGGGAFPASQTPSKPASADGHR_.3;_S[Phospho (STY)]LEPAENVHGAGGGAFPASQTPSKPASADGHR_.4;_S[Phospho (STY)]LEPAENVHGAGGGAFPASQTPSK_.2;_S[Phospho (STY)]LEPAENVHGAGGGAFPASQTPSK_.3	7	S
Q9C0B5	ZDHHC5	Palmitoyltransferase ZDHHC5	ZDHHC5_S554_M1	0.296962	0.762107	0.0822066	NA	NA	NA	0.666727	0.922564	-0.033803	NA	NA	NA	0.388655	0.819166	-0.0682359	1	550;553	1	_LLRQS[Phospho (STY)]PPLPGREEEPGLGDSGIQSTPGSGHAPR_.4;_LLRQS[Phospho (STY)]PPLPGR_.3;_QS[Phospho (STY)]PPLPGR_.2	3	S
O95359	TACC2	Transforming acidic coiled-coil-containing protein 2	TACC2_S1311_M1	0.297147	0.762455	0.142653	NA	NA	NA	0.616616	0.905057	0.0686702	NA	NA	NA	0.326481	0.781386	-0.135062	0.897	1286	1	_LFAGSLAPLLQPGAAGGEIPAVQASS[Phospho (STY)]GSPK_.2;_LFAGSLAPLLQPGAAGGEIPAVQASS[Phospho (STY)]GSPK_.3;_LFAGSLAPLLQPGAAGGEIPAVQASS[Phospho (STY)]GSPK_.4	3	S
Q08495	DMTN	Dematin	DMTN_S289_M1	0.297538	0.762673	0.0885041	0.136184	0.682856	-0.185373	0.00988949	0.304392	-0.218115	0.00573534	0.200713	-0.336497	0.0398324	0.453454	-0.175096	1	287	1	_SSS[Phospho (STY)]LPAYGR_.2	1	S
Q00688	FKBP3	Peptidyl-prolyl cis-trans isomerase FKBP3	FKBP3_T98_M1	0.297557	0.762673	-0.0996227	0.261338	0.772595	0.158632	0.142075	0.622339	0.140697	0.0818002	0.48872	0.243612	0.203238	0.699097	0.122957	0.847	97	1	_ET[Phospho (STY)]KSEETLDEGPPK_.2	1	T
P36915	GNL1	Guanine nucleotide-binding protein-like 1	GNL1_S55_M2	0.297596	0.762673	-0.106383	0.0344773	0.510836	0.305899	0.957457	0.993423	0.00533811	0.594499	0.878162	0.0787922	0.301668	0.768974	0.104232	1	42;44	2	_ERREEQTDTSDGES[Phospho (STY)]VT[Phospho (STY)]HHIR_.4;_REEQTDTSDGES[Phospho (STY)]VT[Phospho (STY)]HHIR_.3;_REEQTDTSDGES[Phospho (STY)]VT[Phospho (STY)]HHIR_.4;_REEQTDT[Phospho (STY)]SDGES[Phospho (STY)]VTHHIR_.4;_REEQT[Phospho (STY)]DTSDGES[Phospho (STY)]VTHHIR_.4	5	S
Q8WZ42	TTN	Titin	TTN_T31802_M1	0.297596	0.762673	0.106383	NA	NA	NA	0.306665	0.769791	-0.102086	NA	NA	NA	0.985802	0.996234	-0.0017906	1	31798	1	_WISVT[Phospho (STY)]TEEIRETVFSVK_.3;_WISVT[Phospho (STY)]TEEIR_.2	2	T
Q8WZ42	TTN	Titin	TTN_S27482_M1	0.297623	0.762673	-0.106332	NA	NA	NA	0.639882	0.912251	0.0473541	NA	NA	NA	0.904929	0.98344	0.012208	0.985	27465;27474	1	_ESVTADAGRYEITAANSS[Phospho (STY)]GTTK_.3;_YEITAANSS[Phospho (STY)]GTTK_.2	2	S
Q6H8Q1	ABLIM2	Actin-binding LIM protein 2	ABLIM2_S370_M1	0.298033	0.762673	-0.142857	0.105836	0.654674	0.30651	0.0777524	0.538635	0.232099	0.134805	0.573887	0.284432	0.300823	0.768154	0.13769	0.993	362	1	_TSSPSSTGS[Phospho (STY)]VSLGR_.2	1	S
Q01518	CAP1	Adenylyl cyclase-associated protein 1	CAP1_S308_M1	0.298033	0.762673	0.142857	0.545653	0.894083	-0.119227	0.579793	0.893216	-0.0744691	0.313789	0.733435	-0.197483	0.0815922	0.555487	-0.235308	1	299	1	_PFSAPKPQTS[Phospho (STY)]PSPK_.2;_PFSAPKPQTS[Phospho (STY)]PSPK_.3	2	S
Q7Z460	CLASP1	CLIP-associating protein 1	CLASP1_T651_M1	0.298033	0.762673	0.142857	0.853957	0.969717	0.0357425	0.778388	0.953983	0.0369914	0.677445	0.908663	0.0806624	1	1	0	0.995	645;644	1	_QSSGSAT[Phospho (STY)]NVASTPDNR_.2;_RQSSGSAT[Phospho (STY)]NVASTPDNR_.2;_RQSSGSAT[Phospho (STY)]NVASTPDNR_.3	3	T
P11532	DMD	Dystrophin	DMD_T2441_M1	0.298033	0.762673	-0.142857	0.257493	0.77185	0.221417	0.889985	0.981663	-0.0185431	0.509672	0.845483	0.130002	0.579348	0.894587	0.0750738	0.934	2422;2424	1	_AKQPDLAPGLTTIGASPTQT[Phospho (STY)]VTLVTQPVVTK_.3;_QPDLAPGLTTIGASPTQT[Phospho (STY)]VTLVTQPVVTK_.3	2	T
O43493	TGOLN2	Trans-Golgi network integral membrane protein 2	TGOLN2_S70_M1	0.298127	0.762673	-0.087707	NA	NA	NA	0.922381	0.988633	0.00817259	NA	NA	NA	0.540373	0.885285	-0.0517679	0.983	65;70	1	_DSPSKS[Phospho (STY)]SAEAQTPEDTPNK_.2;_DSPSKS[Phospho (STY)]SAEAQTPEDTPNK_.3;_S[Phospho (STY)]SAEAQTPEDTPNK_.2	3	S
Q9H1R3	MYLK2	Myosin light chain kinase 2, skeletal/cardiac muscle	MYLK2_S149_M1	0.298131	0.762673	-0.111563	0.844324	0.968451	0.0308473	0.585995	0.894765	0.0580049	0.888631	0.97529	0.0220012	0.509272	0.872107	0.0703939	1	142;141	1	_GSPAFLHS[Phospho (STY)]PSC[Carbamidomethyl (C)]PAIISSSEK_.2;_GSPAFLHS[Phospho (STY)]PSC[Carbamidomethyl (C)]PAIISSSEK_.3;_RGSPAFLHS[Phospho (STY)]PSC[Carbamidomethyl (C)]PAIISSSEK_.2;_RGSPAFLHS[Phospho (STY)]PSC[Carbamidomethyl (C)]PAIISSSEK_.3;_RGSPAFLHS[Phospho (STY)]PSC[Carbamidomethyl (C)]PAIISSSEK_.4	5	S
Q3KQU3	MAP7D1	MAP7 domain-containing protein 1	MAP7D1_T97_M1	0.298141	0.762673	-0.0876661	0.781877	0.953598	-0.0344641	0.136634	0.615692	0.124717	0.385276	0.778314	0.107789	0.712557	0.935729	0.0311451	1	95;93	1	_GPT[Phospho (STY)]PPAMGPR_.2;_GPT[Phospho (STY)]PPAM[Oxidation (M)]GPR_.2;_SRGPT[Phospho (STY)]PPAMGPR_.2;_SRGPT[Phospho (STY)]PPAM[Oxidation (M)]GPR_.2;_SRGPT[Phospho (STY)]PPAM[Oxidation (M)]GPR_.3	5	T
Q9H7L9	SUDS3	Sin3 histone deacetylase corepressor complex component SDS3	SUDS3_S236_M2	0.298141	0.762673	-0.0876661	NA	NA	NA	0.16751	0.651574	0.115699	NA	NA	NA	0.252944	0.737902	0.0966191	0.993	231	2	_RPASPS[Phospho (STY)]SPEHLPAT[Phospho (STY)]PAESPAQR_.3;_RPASPS[Phospho (STY)]S[Phospho (STY)]PEHLPATPAESPAQR_.3;_RPAS[Phospho (STY)]PS[Phospho (STY)]SPEHLPATPAESPAQR_.3	3	S
Q13501	SQSTM1	Sequestosome-1	SQSTM1_S207_M1	0.298186	0.762673	-0.0837573	NA	NA	NA	0.0993132	0.575762	0.132163	NA	NA	NA	0.507488	0.871971	0.0535793	1	190	1	_HGHFGWPGWEMGPPGNWS[Phospho (STY)]PRPPR_.4	1	S
Q8WZ42	TTN	Titin	TTN_T23126_M1	0.298186	0.762673	-0.0837573	NA	NA	NA	0.190198	0.675668	0.105063	NA	NA	NA	0.242741	0.728119	0.0944384	1	23121	1	_VNAEST[Phospho (STY)]ENNSLLTIK_.2	1	T
P35658	NUP214	Nuclear pore complex protein Nup214	NUP214_S433_M1	0.298257	0.762673	0.114634	0.31608	0.799196	-0.160517	0.787415	0.956809	-0.029376	0.445608	0.815572	-0.12246	0.125508	0.61436	-0.168973	0.948	430	1	_SPGS[Phospho (STY)]TPTTPTSSQAPQK_.2	1	S
Q9Y613	FHOD1	FH1/FH2 domain-containing protein 1	FHOD1_T42_M1	0.298302	0.762673	-0.181287	0.239751	0.761719	0.283368	0.14329	0.622706	0.251462	0.0629515	0.458157	0.434624	0.171202	0.672204	0.230785	0.83	40	1	_APT[Phospho (STY)]C[Carbamidomethyl (C)]SLDGALPLGAQIPAVHR_.3	1	T
P51116	FXR2	RNA-binding protein FXR2	FXR2_S446_M1	0.298302	0.762673	0.181287	0.372064	0.822927	0.217059	0.890267	0.981663	-0.0292398	0.921	0.983122	0.0244057	0.482585	0.861821	0.118707	0.901	437;438	1	_RTGGPAYGPS[Phospho (STY)]SDVSTASETESEKR_.3;_RTGGPAYGPS[Phospho (STY)]SDVSTASETESEK_.3;_TGGPAYGPS[Phospho (STY)]SDVSTASETESEKR_.3;_TGGPAYGPS[Phospho (STY)]SDVSTASETESEK_.2	4	S
P20929	NEB	Nebulin	NEB_S1652_M1	0.298302	0.762673	-0.181287	0.0958136	0.635633	0.382724	0.896634	0.98223	0.0211643	0.51464	0.848698	0.154793	0.433585	0.838432	0.129062	0.999	1651;1640	1	_QS[Phospho (STY)]YHHYTLLPDALNVEHSR_.3;_QS[Phospho (STY)]YHHYTLLPDALNVEHSR_.4;_SQEVATNANYRQS[Phospho (STY)]YHHYTLLPDALNVEHSR_.4	3	S
P46019	PHKA2	Phosphorylase b kinase regulatory subunit alpha, liver isoform	PHKA2_S975_M1	0.298302	0.762673	0.181287	0.0552518	0.560888	-0.446609	0.890267	0.981663	-0.0292398	0.609929	0.884217	-0.125072	0.194409	0.690978	-0.21895	0.926	969	1	_SVRPIHS[Phospho (STY)]STSSPTISIHEVGHTGVTK_.4;_SVRPIHS[Phospho (STY)]STSSPTISIHEVGHTGVTK_.5	2	S
P02730	SLC4A1	Band 3 anion transport protein	SLC4A1_S214_M1	0.298302	0.762673	0.181287	NA	NA	NA	0.0639898	0.504885	-0.302397	NA	NA	NA	0.171933	0.672468	-0.223417	0.98	181	1	_SGDPSQPLLPQHSSLETQLFC[Carbamidomethyl (C)]EQGDGGTEGHSPS[Phospho (STY)]GILEK_.3;_SGDPSQPLLPQHSSLETQLFC[Carbamidomethyl (C)]EQGDGGTEGHSPS[Phospho (STY)]GILEK_.4	2	S
O14639	ABLIM1	Actin-binding LIM protein 1	ABLIM1_Y357_M1	0.298367	0.762673	-0.103769	0.491703	0.877202	-0.100576	0.437728	0.833445	0.0767923	0.605589	0.881493	0.0756149	0.782396	0.954494	-0.0275407	1	351	1	_TSSESIY[Phospho (STY)]SRPGSSIPGSPGHTIYAK_.3;_TSSESIY[Phospho (STY)]SRPGSSIPGSPGHTIYAK_.4;_TSSESIY[Phospho (STY)]SR_.2	3	Y
P62750	RPL23A	60S ribosomal protein L23a	RPL23A_T42_M1	0.298422	0.762673	0.0929825	0.244867	0.765162	-0.153785	0.937433	0.990861	-0.00704024	0.874882	0.970583	-0.0209455	0.103076	0.581249	-0.14726	0.993	40	1	_IRT[Phospho (STY)]SPTFR_.2	1	T
Q8WZ42	TTN	Titin	TTN_Y18214_M1	0.298422	0.762673	-0.0929825	NA	NA	NA	0.170212	0.655726	0.121779	NA	NA	NA	0.295072	0.764693	0.0936663	0.823	18205	1	_NAAHEDGGIY[Phospho (STY)]SLTVENPAGSKTVSVK_.3;_NAAHEDGGIY[Phospho (STY)]SLTVENPAGSKTVSVK_.4;_NAAHEDGGIY[Phospho (STY)]SLTVENPAGSK_.2;_NAAHEDGGIY[Phospho (STY)]SLTVENPAGSK_.3	4	Y
Q8WZ42	TTN	Titin	TTN_T30750_M1	0.298579	0.762947	0.0946412	NA	NA	NA	0.397893	0.813621	-0.0764334	NA	NA	NA	0.501645	0.86944	-0.0613367	1	30742	1	_NVTGTTSET[Phospho (STY)]IK_.2	1	T
P45880	VDAC2	Voltage-dependent anion-selective channel protein 2	VDAC2_T66_M1	0.29869	0.763104	0.0912818	NA	NA	NA	0.718097	0.935497	-0.0317809	NA	NA	NA	0.722506	0.93887	-0.0315201	0.966	46	1	_SC[Carbamidomethyl (C)]SGVEFSTSGSSNTDTGKVT[Phospho (STY)]GTLETK_.3	1	T
P35580	MYH10	Myosin-10	MYH10_S1315_M2	0.298826	0.763325	0.0954856	0.28523	0.785845	0.143996	0.605553	0.900336	0.0471553	0.961732	0.99258	0.00649902	0.772159	0.951664	-0.0266862	1	1309	2	_DAASLES[Phospho (STY)]QLQDTQELLQEET[Phospho (STY)]R_.2;_DAASLES[Phospho (STY)]QLQDT[Phospho (STY)]QELLQEETR_.2;_DAASLES[Phospho (STY)]QLQDT[Phospho (STY)]QELLQEETR_.3;_DAAS[Phospho (STY)]LES[Phospho (STY)]QLQDTQELLQEETR_.2;_DAAS[Phospho (STY)]LES[Phospho (STY)]QLQDTQELLQEETR_.3	5	S
Q96Q42	ALS2	Alsin	ALS2_Y513_M1	0.298941	0.763365	-0.0904762	0.768583	0.952398	0.0378134	0.886785	0.981663	-0.0123235	0.975781	0.99449	0.00390297	0.513485	0.874227	-0.0571338	1	506	1	_TVVLTPTY[Phospho (STY)]SGEADALLPSLR_.2;_TVVLTPTY[Phospho (STY)]SGEADALLPSLR_.3	2	Y
A0FGR8	ESYT2	Extended synaptotagmin-2	ESYT2_S761_M2	0.298941	0.763365	-0.0904762	0.500657	0.881172	0.0864191	0.141234	0.62042	0.127343	0.0994393	0.519528	0.20946	0.498291	0.867537	0.0592114	1	751	2	_EPTPSIASDIS[Phospho (STY)]LPIAT[Phospho (STY)]QELR_.2;_EPTPSIASDIS[Phospho (STY)]LPIAT[Phospho (STY)]QELR_.3;_EPTPSIAS[Phospho (STY)]DIS[Phospho (STY)]LPIATQELR_.2;_EPTPSIAS[Phospho (STY)]DIS[Phospho (STY)]LPIATQELR_.3;_EPTPS[Phospho (STY)]IASDIS[Phospho (STY)]LPIATQELR_.2;_EPT[Phospho (STY)]PSIASDIS[Phospho (STY)]LPIATQELR_.2	6	S
P19237	TNNI1	Troponin I, slow skeletal muscle	TNNI1_S186_M1	0.299154	0.763674	0.127014	NA	NA	NA	0.70986	0.933103	0.0456277	NA	NA	NA	0.182129	0.681029	-0.164443	0.998	177	1	_M[Oxidation (M)]FDAAKSPTS[Phospho (STY)]Q_.2	1	S
P54296	MYOM2	Myomesin-2	MYOM2_S239_M1	0.299191	0.763674	-0.0963612	0.411693	0.840891	0.111878	0.315504	0.774652	-0.0923879	0.559447	0.865795	-0.0796679	0.461758	0.852049	0.0683359	0.942	219	1	_ADFDDTATYSAVATNAHGQVS[Phospho (STY)]TNAAVVVR_.3	1	S
P22694	PRKACB	cAMP-dependent protein kinase catalytic subunit beta	PRKACB_T196_M1	0.299211	0.763674	0.129293	0.995426	0.999294	-0.00105549	0.832968	0.968602	0.0262893	0.866054	0.967981	-0.0310453	0.909404	0.985237	-0.0143313	0.965	194;196	1	_GRT[Phospho (STY)]WTLC[Carbamidomethyl (C)]GTPEYLAPEIILSK_.3;_T[Phospho (STY)]WTLC[Carbamidomethyl (C)]GTPEYLAPEIILSK_.2;_T[Phospho (STY)]WTLC[Carbamidomethyl (C)]GTPEYLAPEIILSK_.3	3	T
Q8WZ42	TTN	Titin	TTN_T22132_M1	0.299281	0.763725	0.0896517	NA	NA	NA	0.597489	0.897692	-0.0457351	NA	NA	NA	0.536917	0.88278	0.0538757	0.999	22127	1	_QTDSTT[Phospho (STY)]WVELATTVIR_.2;_QTDSTT[Phospho (STY)]WVELATTVIR_.3	2	T
Q8WVC0	LEO1	RNA polymerase-associated protein LEO1	LEO1_T629_M1	0.299421	0.763957	-0.109937	0.707667	0.938266	-0.0574714	0.557131	0.886967	-0.0607906	0.887119	0.974719	-0.0217709	0.462483	0.852264	0.0766532	0.91	627	1	_KLT[Phospho (STY)]SDEEGEPSGKR_.3;_KLT[Phospho (STY)]SDEEGEPSGK_.2	2	T
Q08499	PDE4D	cAMP-specific 3',5'-cyclic phosphodiesterase 4D	PDE4D_T377_M1	0.299486	0.763995	-0.0860782	0.591179	0.906721	-0.0662937	0.629951	0.908808	0.0400618	0.851639	0.963336	-0.0231057	0.76662	0.951143	-0.0249133	1	369;370	1	_KLM[Oxidation (M)]HSSSLT[Phospho (STY)]NSSIPR_.3;_LMHSSSLT[Phospho (STY)]NSSIPR_.2;_LMHSSSLT[Phospho (STY)]NSSIPR_.3;_LM[Oxidation (M)]HSSSLT[Phospho (STY)]NSSIPR_.2;_LM[Oxidation (M)]HSSSLT[Phospho (STY)]NSSIPR_.3	5	T
E9PAV3	NACA	Nascent polypeptide-associated complex subunit alpha, muscle-specific form	NACA_S1645_M2	0.299684	0.764063	-0.0888558	0.0698893	0.59256	0.226293	0.914325	0.986194	0.00915887	0.285912	0.713751	0.134367	0.00869437	0.291086	0.225155	1	1635	2	_GTPTSPPVTPS[Phospho (STY)]SLKDSPTSPAS[Phospho (STY)]VTC[Carbamidomethyl (C)]K_.3;_GTPTSPPVTPS[Phospho (STY)]SLKDS[Phospho (STY)]PTSPASVTC[Carbamidomethyl (C)]K_.3;_GTPTSPPVTPS[Phospho (STY)]S[Phospho (STY)]LKDSPTSPASVTC[Carbamidomethyl (C)]K_.3;_GTPTSPPVTPS[Phospho (STY)]S[Phospho (STY)]LK_.2;_GTPTSPPVT[Phospho (STY)]PS[Phospho (STY)]SLKDSPTSPASVTC[Carbamidomethyl (C)]K_.3;_GTPTSPPVT[Phospho (STY)]PS[Phospho (STY)]SLK_.2;_GTPTS[Phospho (STY)]PPVTPS[Phospho (STY)]SLKDSPTSPASVTC[Carbamidomethyl (C)]K_.3;_GTPTS[Phospho (STY)]PPVTPS[Phospho (STY)]SLK_.2;_GTPT[Phospho (STY)]SPPVTPS[Phospho (STY)]SLKDSPTSPASVTC[Carbamidomethyl (C)]K_.3;_GTPT[Phospho (STY)]SPPVTPS[Phospho (STY)]SLK_.2	10	S
P62736	ACTA2	Actin, aortic smooth muscle	ACTA2_Y242_M1	0.29973	0.764063	0.114176	0.399969	0.838405	-0.13502	0.857344	0.975934	-0.01956	0.7974	0.948512	-0.0413537	0.295642	0.764949	-0.114609	1	218	1	_LC[Carbamidomethyl (C)]YVALDFENEMATAASSSSLEKSY[Phospho (STY)]ELPDGQVITIGNER_.4;_LC[Carbamidomethyl (C)]YVALDFENEM[Oxidation (M)]ATAASSSSLEKSY[Phospho (STY)]ELPDGQVITIGNER_.4	2	Y
Q09666	AHNAK	Neuroblast differentiation-associated protein AHNAK	AHNAK_S5854_M1	0.300113	0.764063	0.109756	0.782402	0.953598	0.0428517	0.0253433	0.396392	-0.234484	0.126824	0.563208	-0.233693	0.692911	0.931694	-0.0416466	0.997	5834;5848;5832	1	_GHYEVTGSDDETGKLQGSGVS[Phospho (STY)]LASKK_.4;_GHYEVTGSDDETGKLQGSGVS[Phospho (STY)]LASK_.3;_GHYEVTGSDDETGKLQGSGVS[Phospho (STY)]LASK_.4;_LQGSGVS[Phospho (STY)]LASKK_.3;_LQGSGVS[Phospho (STY)]LASK_.2;_SKGHYEVTGSDDETGKLQGSGVS[Phospho (STY)]LASK_.4	6	S
Q8IXJ6	SIRT2	NAD-dependent protein deacetylase sirtuin-2	SIRT2_T365_M1	0.300163	0.764063	-0.0880443	NA	NA	NA	0.444924	0.837903	0.0645618	NA	NA	NA	0.790319	0.95626	-0.0226377	0.96	348;347	1	_EHASIDAQSGAGVPNPST[Phospho (STY)]SASPKK_.3;_EHASIDAQSGAGVPNPST[Phospho (STY)]SASPK_.3;_REHASIDAQSGAGVPNPST[Phospho (STY)]SASPKK_.4;_REHASIDAQSGAGVPNPST[Phospho (STY)]SASPK_.3	4	T
P08559	PDHA1	Pyruvate dehydrogenase E1 component subunit alpha, somatic form, mitochondrial	PDHA1_Y289_M2	0.300179	0.764063	0.0822375	0.734185	0.946647	-0.0398634	0.348269	0.790409	-0.0741415	0.466866	0.825605	-0.085294	0.67351	0.92374	-0.033598	1	289	2	_Y[Phospho (STY)]HGHSMSDPGVSYRT[Phospho (STY)]REEIQEVR_.4;_Y[Phospho (STY)]HGHSMSDPGVSY[Phospho (STY)]RTREEIQEVR_.4;_Y[Phospho (STY)]HGHSMSDPGVSY[Phospho (STY)]R_.2;_Y[Phospho (STY)]HGHSM[Oxidation (M)]SDPGVSYRT[Phospho (STY)]REEIQEVR_.4;_Y[Phospho (STY)]HGHSM[Oxidation (M)]SDPGVSYRT[Phospho (STY)]R_.3;_Y[Phospho (STY)]HGHSM[Oxidation (M)]SDPGVSY[Phospho (STY)]RTREEIQEVR_.4;_Y[Phospho (STY)]HGHSM[Oxidation (M)]SDPGVSY[Phospho (STY)]R_.2;_Y[Phospho (STY)]HGHSM[Oxidation (M)]SDPGVSY[Phospho (STY)]R_.3;_Y[Phospho (STY)]HGHSM[Oxidation (M)]SDPGVS[Phospho (STY)]YR_.3;_Y[Phospho (STY)]HGHS[Phospho (STY)]M[Oxidation (M)]SDPGVSYR_.3	10	Y
P23327	HRC	Sarcoplasmic reticulum histidine-rich calcium-binding protein	HRC_S431_M2	0.300186	0.764063	-0.0810953	0.0303803	0.502072	0.24694	0.03287	0.428285	0.166353	0.0629884	0.458157	0.21293	0.215969	0.710972	0.0972905	1	422	2	_VPREEDEEVS[Phospho (STY)]AELGHQAPSHRQSHQDEET[Phospho (STY)]GHGQR_.5;_VPREEDEEVS[Phospho (STY)]AELGHQAPSHRQSHQDEET[Phospho (STY)]GHGQR_.6;_VPREEDEEVS[Phospho (STY)]AELGHQAPSHRQS[Phospho (STY)]HQDEETGHGQR_.5;_VPREEDEEVS[Phospho (STY)]AELGHQAPSHRQS[Phospho (STY)]HQDEETGHGQR_.6;_VPREEDEEVS[Phospho (STY)]AELGHQAPS[Phospho (STY)]HRQSHQDEETGHGQR_.5;_VPREEDEEVS[Phospho (STY)]AELGHQAPS[Phospho (STY)]HRQSHQDEETGHGQR_.6;_VPREEDEEVS[Phospho (STY)]AELGHQAPS[Phospho (STY)]HR_.3;_VPREEDEEVS[Phospho (STY)]AELGHQAPS[Phospho (STY)]HR_.4	8	S
P11217	PYGM	Glycogen phosphorylase, muscle form	PYGM_T395_M1	0.300186	0.764063	-0.0810953	0.0236043	0.485622	0.257791	0.313722	0.77383	0.0785462	0.0896451	0.504867	0.194751	0.0244446	0.391541	0.176923	1	388	1	_WPVHLLET[Phospho (STY)]LLPR_.2;_WPVHLLET[Phospho (STY)]LLPR_.3	2	T
Q9NWH9	SLTM	SAFB-like transcription modulator	SLTM_S553_M1	0.300186	0.764063	-0.0810953	NA	NA	NA	0.048235	0.477844	0.154005	NA	NA	NA	0.483853	0.861821	0.0550505	1	553	1	_S[Phospho (STY)]PGHMVILDQTK_.2;_S[Phospho (STY)]PGHM[Oxidation (M)]VILDQTK_.2;_S[Phospho (STY)]PGHM[Oxidation (M)]VILDQTK_.3	3	S
Q8WZ42	TTN	Titin	TTN_S14898_M1	0.300186	0.764063	-0.0810953	NA	NA	NA	0.131308	0.612989	0.117648	NA	NA	NA	0.0334386	0.425757	0.167229	0.942	14898	1	_S[Phospho (STY)]TEPILIKDPIDPPWPPGKPTVK_.3;_S[Phospho (STY)]TEPILIK_.2	2	S
Q8WZ42	TTN	Titin	TTN_S24143_M1	0.300186	0.764063	-0.0810953	NA	NA	NA	0.179664	0.663066	0.104614	NA	NA	NA	0.0389106	0.451815	0.162382	1	24143	1	_S[Phospho (STY)]LAVPIVAK_.2	1	S
P20929	NEB	Nebulin	NEB_T2457_M1	0.300234	0.764063	-0.0852879	0.260842	0.772595	0.136217	0.239432	0.719846	0.096366	0.0712911	0.475321	0.216905	0.0134265	0.316822	0.20447	0.992	2456;2454	1	_FT[Phospho (STY)]SIPDAMDIVLAK_.2;_FT[Phospho (STY)]SIPDAM[Oxidation (M)]DIVLAK_.2;_NKFT[Phospho (STY)]SIPDAMDIVLAK_.3;_NKFT[Phospho (STY)]SIPDAM[Oxidation (M)]DIVLAK_.2	4	T
O75369	FLNB	Filamin-B	FLNB_T2485_M1	0.300337	0.764063	-0.117409	0.759046	0.95196	0.0500557	0.779668	0.95461	0.0308883	0.870043	0.969097	-0.0267105	0.54401	0.885493	-0.0674495	0.958	2476	1	_LVSPGSANET[Phospho (STY)]SSILVESVTR_.2;_LVSPGSANET[Phospho (STY)]SSILVESVTR_.3	2	T
P48681	NES	Nestin	NES_Y928_M1	0.300337	0.764063	-0.117409	0.509439	0.884381	-0.108866	0.326949	0.781386	0.109757	0.360938	0.762487	0.150347	0.396298	0.823167	-0.0957019	1	926;916	1	_GEY[Phospho (STY)]QESLRSLEEEGQELPQSADVQR_.3;_NLEEEENLGKGEY[Phospho (STY)]QESLRSLEEEGQELPQSADVQR_.4	2	Y
Q9H1B7	IRF2BPL	Probable E3 ubiquitin-protein ligase IRF2BPL	IRF2BPL_S665_M2	0.300357	0.764063	0.145299	0.438819	0.857346	-0.152398	0.889943	0.981663	-0.0185924	0.815525	0.95232	-0.0461721	0.382951	0.8164	-0.118295	1	656;655	2	_NSSSPVS[Phospho (STY)]PAS[Phospho (STY)]VPGQR_.2;_NSSS[Phospho (STY)]PVSPAS[Phospho (STY)]VPGQR_.2;_NSS[Phospho (STY)]SPVSPAS[Phospho (STY)]VPGQR_.2;_NS[Phospho (STY)]SSPVSPAS[Phospho (STY)]VPGQR_.2;_RNSSSPVS[Phospho (STY)]PAS[Phospho (STY)]VPGQR_.2;_RNSSS[Phospho (STY)]PVSPAS[Phospho (STY)]VPGQR_.2	6	S
Q6ZS17	RIPOR1	Rho family-interacting cell polarization regulator 1	RIPOR1_S22_M1	0.300357	0.764063	0.145299	0.993822	0.998941	0.00153326	0.968457	0.9953	0.00531922	0.684868	0.910238	0.0802285	0.405503	0.827016	-0.112611	0.999	20	1	_SQS[Phospho (STY)]FAGVLGSHER_.2;_SQS[Phospho (STY)]FAGVLGSHER_.3	2	S
Q9HBL0	TNS1	Tensin-1	TNS1_Y1544_M1	0.300357	0.764063	0.145299	NA	NA	NA	0.235497	0.717068	-0.159577	NA	NA	NA	0.59275	0.897992	-0.0724911	0.999	1544	1	_Y[Phospho (STY)]SMPDNSPETR_.2;_Y[Phospho (STY)]SM[Oxidation (M)]PDNSPETR_.2	2	Y
Q8WZ42	TTN	Titin	TTN_T32875_M1	0.300357	0.764063	0.145299	NA	NA	NA	0.384832	0.809603	-0.122507	NA	NA	NA	0.161516	0.662745	-0.193096	0.958	32864	1	_EAAVLYKPAVST[Phospho (STY)]K_.2;_EAAVLYKPAVST[Phospho (STY)]K_.3	2	T
Q8WZ42	TTN	Titin	TTN_T21757_M1	0.300695	0.76471	0.133487	NA	NA	NA	0.620302	0.905883	-0.0666667	NA	NA	NA	0.353009	0.797802	-0.120514	0.996	21748	1	_ANIENTESFT[Phospho (STY)]LLIIPEC[Carbamidomethyl (C)]NRYDTGK_.3;_ANIENTESFT[Phospho (STY)]LLIIPEC[Carbamidomethyl (C)]NR_.2;_ANIENTESFT[Phospho (STY)]LLIIPEC[Carbamidomethyl (C)]NR_.3	3	T
Q9H987	SYNPO2L	Synaptopodin 2-like protein	SYNPO2L_S180_M2	0.300711	0.76471	-0.0872202	NA	NA	NA	0.146897	0.629121	0.12157	NA	NA	NA	0.0929907	0.572224	0.142117	1	161;160	2	_GPTRPTPPGAPPDEVYLSDS[Phospho (STY)]PAEPAPTIPGPPSQGDS[Phospho (STY)]R_.4;_GPTRPTPPGAPPDEVYLSDS[Phospho (STY)]PAEPAPTIPGPPS[Phospho (STY)]QGDSR_.3;_GPTRPTPPGAPPDEVYLSDS[Phospho (STY)]PAEPAPT[Phospho (STY)]IPGPPSQGDSR_.3;_GPTRPTPPGAPPDEVYLSDS[Phospho (STY)]PAEPAPT[Phospho (STY)]IPGPPSQGDSR_.4;_GPTRPTPPGAPPDEVYLSDS[Phospho (STY)]PAEPAPT[Phospho (STY)]IPGPPSQGDSR_.5;_GPTRPTPPGAPPDEVYLS[Phospho (STY)]DS[Phospho (STY)]PAEPAPTIPGPPSQGDSR_.3;_GPTRPTPPGAPPDEVYLS[Phospho (STY)]DS[Phospho (STY)]PAEPAPTIPGPPSQGDSR_.4;_GPTRPTPPGAPPDEVY[Phospho (STY)]LSDS[Phospho (STY)]PAEPAPTIPGPPSQGDSR_.3;_GPTRPTPPGAPPDEVY[Phospho (STY)]LSDS[Phospho (STY)]PAEPAPTIPGPPSQGDSR_.4;_GPTRPTPPGAPPDEVY[Phospho (STY)]LSDS[Phospho (STY)]PAEPAPTIPGPPSQGDSR_.5;_GPTRPT[Phospho (STY)]PPGAPPDEVYLSDS[Phospho (STY)]PAEPAPTIPGPPSQGDSR_.3;_RGPTRPTPPGAPPDEVYLSDS[Phospho (STY)]PAEPAPTIPGPPS[Phospho (STY)]QGDSR_.4;_RGPTRPTPPGAPPDEVYLSDS[Phospho (STY)]PAEPAPT[Phospho (STY)]IPGPPSQGDSR_.3;_RGPTRPTPPGAPPDEVYLSDS[Phospho (STY)]PAEPAPT[Phospho (STY)]IPGPPSQGDSR_.4;_RGPTRPTPPGAPPDEVYLSDS[Phospho (STY)]PAEPAPT[Phospho (STY)]IPGPPSQGDSR_.5;_RGPTRPTPPGAPPDEVYLS[Phospho (STY)]DS[Phospho (STY)]PAEPAPTIPGPPSQGDSR_.4;_RGPTRPTPPGAPPDEVYLS[Phospho (STY)]DS[Phospho (STY)]PAEPAPTIPGPPSQGDSR_.5;_RGPTRPTPPGAPPDEVY[Phospho (STY)]LSDS[Phospho (STY)]PAEPAPTIPGPPSQGDSR_.3;_RGPTRPTPPGAPPDEVY[Phospho (STY)]LSDS[Phospho (STY)]PAEPAPTIPGPPSQGDSR_.4;_RGPTRPTPPGAPPDEVY[Phospho (STY)]LSDS[Phospho (STY)]PAEPAPTIPGPPSQGDSR_.5	20	S
Q9UJY1	HSPB8	Heat shock protein beta-8	HSPB8_S57_M1	0.301019	0.765366	-0.0845246	0.937554	0.989995	-0.00953544	0.353431	0.792261	-0.0760287	0.627099	0.889497	-0.0590788	0.535854	0.88278	-0.0511029	1	56	1	_LS[Phospho (STY)]SAWPGTLR_.2	1	S
O95466	FMNL1	Formin-like protein 1	FMNL1_S184_M1	0.301219	0.765565	0.0814855	0.368524	0.822512	-0.1046	0.364857	0.797963	-0.0711272	0.392122	0.780912	-0.0995702	0.244866	0.728816	-0.0920639	1	178	1	_NKPLEQS[Phospho (STY)]VEDLSK_.2;_NKPLEQS[Phospho (STY)]VEDLSK_.3	2	S
Q02818	NUCB1	Nucleobindin-1	NUCB1_S369_M1	0.301219	0.765565	-0.0814855	0.00487066	0.330637	0.319731	0.618537	0.905843	0.0390778	0.151051	0.595519	0.166308	0.192893	0.688813	0.103065	0.987	365;368	1	_AQRLS[Phospho (STY)]QETEALGR_.2;_AQRLS[Phospho (STY)]QETEALGR_.3;_LS[Phospho (STY)]QETEALGR_.2	3	S
Q8N3V7	SYNPO	Synaptopodin	SYNPO_Y789_M1	0.301247	0.765565	0.0988306	NA	NA	NA	0.311084	0.771739	-0.0962108	NA	NA	NA	0.700848	0.933917	-0.0368504	1	779;783	1	_SPARTPPASLY[Phospho (STY)]HGYLPENGVLRPEPTK_.4;_TPPASLY[Phospho (STY)]HGYLPENGVLRPEPTK_.3;_TPPASLY[Phospho (STY)]HGYLPENGVLRPEPTK_.4	3	Y
P42356	PI4KA	Phosphatidylinositol 4-kinase alpha	PI4KA_S1436_M1	0.301309	0.765596	0.0864253	0.137412	0.682856	-0.182009	0.254956	0.733479	-0.0947352	0.313033	0.733416	-0.124172	0.791046	0.95626	-0.0222139	1	1436;1420	1	_S[Phospho (STY)]NLDITVGSR_.2;_YLTASQLVPPDNQDTRS[Phospho (STY)]NLDITVGSR_.3	2	S
P49721	PSMB2	Proteasome subunit beta type-2	PSMB2_Y146_M1	0.301454	0.765836	-0.118708	0.566997	0.898727	0.0958563	0.588671	0.8955	0.0613412	0.542453	0.862458	0.101958	0.50429	0.870676	0.076487	0.998	146	1	_Y[Phospho (STY)]YTPTISR_.2	1	Y
Q6UUV9	CRTC1	CREB-regulated transcription coactivator 1	CRTC1_S158_M1	0.301583	0.765836	0.09076	0.937246	0.989929	0.0102065	0.480969	0.853045	-0.0615224	0.329278	0.74376	-0.125967	0.966047	0.993178	-0.00374761	0.99	148;149	1	_RTNSDSALHQS[Phospho (STY)]TMTPTQPESFSSGSQDVHQK_.4;_RTNSDSALHQS[Phospho (STY)]TM[Oxidation (M)]TPTQPESFSSGSQDVHQK_.4;_TNSDSALHQS[Phospho (STY)]TMTPTQPESFSSGSQDVHQK_.4;_TNSDSALHQS[Phospho (STY)]TM[Oxidation (M)]TPTQPESFSSGSQDVHQK_.3;_TNSDSALHQS[Phospho (STY)]TM[Oxidation (M)]TPTQPESFSSGSQDVHQK_.4	5	S
P49757	NUMB	Protein numb homolog	NUMB_S634_M1	0.301583	0.765836	0.09076	0.0747372	0.601471	-0.227973	0.855377	0.975698	-0.015911	0.757793	0.935708	-0.039962	0.450599	0.847948	-0.0665487	1	631	1	_TNPS[Phospho (STY)]PTNPFSSDLQK_.2	1	S
Q12857	NFIA	Nuclear factor 1 A-type	NFIA_S366_M1	0.301762	0.765836	0.128788	0.469753	0.866679	-0.130324	0.938241	0.991031	-0.00947868	0.622701	0.888832	-0.0889089	0.270461	0.749521	-0.136156	0.954	359	1	_ASPHATPS[Phospho (STY)]TLHFPTSPIIQQPGPYFSHPAIR_.4	1	S
Q9HA65	TBC1D17	TBC1 domain family member 17	TBC1D17_S602_M1	0.301762	0.765836	0.128788	NA	NA	NA	0.00988757	0.304392	-0.310437	NA	NA	NA	0.389281	0.819166	-0.104416	0.982	577	1	_QLTAC[Carbamidomethyl (C)]PELPHNVQEILGLAPPAEPHS[Phospho (STY)]PSPTASPLPLSPTR_.4	1	S
Q66K14	TBC1D9B	TBC1 domain family member 9B	TBC1D9B_S411_M2	0.301762	0.765836	-0.128788	NA	NA	NA	0.342581	0.788189	0.114388	NA	NA	NA	0.186397	0.683782	0.16037	1	409	2	_KAS[Phospho (STY)]VVDPSTESSPAPQEGSEQPASPASPLS[Phospho (STY)]SR_.3;_KAS[Phospho (STY)]VVDPSTESSPAPQEGSEQPASPAS[Phospho (STY)]PLSSR_.3;_KAS[Phospho (STY)]VVDPSTESSPAPQEGSEQPAS[Phospho (STY)]PASPLSSR_.3;_KAS[Phospho (STY)]VVDPSTESSPAPQEGS[Phospho (STY)]EQPASPASPLSSR_.3;_KAS[Phospho (STY)]VVDPSTESS[Phospho (STY)]PAPQEGSEQPASPASPLSSR_.3;_KAS[Phospho (STY)]VVDPSTES[Phospho (STY)]SPAPQEGSEQPASPASPLSSR_.3	6	S
Q5BKX8	CAVIN4	Caveolae-associated protein 4	CAVIN4_Y326_M1	0.301785	0.765836	-0.0899233	0.694605	0.934375	0.0508648	0.316117	0.774983	0.0875336	0.186218	0.6281	0.17011	0.0932815	0.572224	0.147723	1	300	1	_SESLGPISELYSDELSEPEHEAARPVY[Phospho (STY)]PPHEGREIPTPEPLK_.5;_SESLGPISELYSDELSEPEHEAARPVY[Phospho (STY)]PPHEGR_.3;_SESLGPISELYSDELSEPEHEAARPVY[Phospho (STY)]PPHEGR_.4;_SESLGPISELYSDELSEPEHEAARPVY[Phospho (STY)]PPHEGR_.5	4	Y
P20929	NEB	Nebulin	NEB_Y3914_M1	0.301802	0.765836	0.093985	0.223371	0.749269	-0.162351	0.101609	0.575762	-0.148014	0.0365901	0.380273	-0.275139	0.221618	0.717492	-0.111425	0.899	3914	1	_Y[Phospho (STY)]TSIVDTPEVVLAK_.2	1	Y
P21399	ACO1	Cytoplasmic aconitate hydratase	ACO1_S2_M1	0.301881	0.765838	0.12656	0.334734	0.806263	-0.170595	0.514177	0.868324	0.0785014	0.672748	0.90818	0.0751457	0.494828	0.865966	-0.0826622	1	2	1	_S[Phospho (STY)]NPFAHLAEPLDPVQPGKK_.3;_S[Phospho (STY)]NPFAHLAEPLDPVQPGK_.2	2	S
O75970	MPDZ	Multiple PDZ domain protein	MPDZ_S354_M1	0.301952	0.765838	-0.0856578	0.541341	0.892439	0.0747933	0.648468	0.91508	0.0376231	0.503714	0.843356	-0.081857	0.44902	0.847597	0.0629899	0.999	342	1	_TAPTALGITLSSS[Phospho (STY)]PTSTPELR_.2	1	S
P12883	MYH7	Myosin-7	MYH7_S747_M1	0.301952	0.765838	0.0856578	0.448205	0.859984	-0.0928	0.213726	0.697636	-0.102652	0.400457	0.787738	-0.102831	0.708886	0.934889	-0.0310771	1	745	1	_LLS[Phospho (STY)]SLDIDHNQYK_.2	1	S
Q8WZ42	TTN	Titin	TTN_S5400_M1	0.302042	0.765941	0.0891622	NA	NA	NA	0.491375	0.86027	-0.0595331	NA	NA	NA	0.924317	0.986461	-0.00828857	1	5394	1	_VTNEVGS[Phospho (STY)]SIC[Carbamidomethyl (C)]SAR_.2	1	S
Q15772	SPEG	Striated muscle preferentially expressed protein kinase	SPEG_Y2575_M1	0.302114	0.765995	0.0948668	NA	NA	NA	0.30868	0.771251	-0.0938116	NA	NA	NA	0.0202945	0.36198	-0.215521	1	2557	1	_GLSPPNLSASVQEELGHQY[Phospho (STY)]VR_.2;_GLSPPNLSASVQEELGHQY[Phospho (STY)]VR_.3	2	Y
P11142	HSPA8	Heat shock cognate 71 kDa protein	HSPA8_Y15_M1	0.302497	0.76684	-0.102928	0.809187	0.958172	0.035786	0.0814264	0.544463	0.174223	0.172124	0.614582	0.200356	0.612015	0.904853	0.0511014	1	4	1	_GPAVGIDLGTTY[Phospho (STY)]SC[Carbamidomethyl (C)]VGVFQHGK_.2;_GPAVGIDLGTTY[Phospho (STY)]SC[Carbamidomethyl (C)]VGVFQHGK_.3	2	Y
Q86TB9	PATL1	Protein PAT1 homolog 1	PATL1_S184_M2	0.302596	0.766966	0.0956551	0.463764	0.862921	0.100857	0.266593	0.742816	-0.103309	0.316523	0.734545	-0.137576	0.363413	0.802798	-0.0853322	1	176;177	2	_RSTS[Phospho (STY)]PIIGS[Phospho (STY)]PPVR_.2;_RST[Phospho (STY)]SPIIGS[Phospho (STY)]PPVR_.2;_STS[Phospho (STY)]PIIGS[Phospho (STY)]PPVR_.2;_ST[Phospho (STY)]SPIIGS[Phospho (STY)]PPVR_.2;_S[Phospho (STY)]TSPIIGS[Phospho (STY)]PPVR_.2	5	S
O75122	CLASP2	CLIP-associating protein 2	CLASP2_S370_M1	0.303215	0.76828	-0.0964698	0.222376	0.749269	0.167216	0.0788373	0.540077	0.163681	0.116043	0.544092	0.214366	0.227521	0.719297	0.113282	1	368	1	_SRS[Phospho (STY)]DIDVNAAAGAK_.2	1	S
Q9BX66	SORBS1	Sorbin and SH3 domain-containing protein 1	SORBS1_S472_M1	0.303215	0.76828	-0.0964698	NA	NA	NA	0.02283	0.383329	0.214037	NA	NA	NA	0.3863	0.817812	0.0819548	1	472;464	1	_S[Phospho (STY)]PLSVPR_.2;_YSFSEDTKS[Phospho (STY)]PLSVPR_.2;_YSFSEDTKS[Phospho (STY)]PLSVPR_.3	3	S
Q9NYB9	ABI2	Abl interactor 2	ABI2_S183_M1	0.30359	0.768851	0.135632	0.161351	0.704714	-0.262346	0.478761	0.85197	-0.0942529	0.334702	0.747509	-0.182394	0.0658588	0.524512	-0.238432	0.987	174	1	_TTPPTQKPPS[Phospho (STY)]PPM[Oxidation (M)]SGK_.2;_TTPPTQKPPS[Phospho (STY)]PPM[Oxidation (M)]SGK_.3	2	S
Q9UKS6	PACSIN3	Protein kinase C and casein kinase substrate in neurons protein 3	PACSIN3_T324_M2	0.30359	0.768851	0.135632	0.801869	0.95739	-0.047819	0.475379	0.850664	-0.0920599	0.847382	0.963268	-0.0366852	0.604231	0.902922	-0.0674464	1	316;319	2	_GGRS[Phospho (STY)]PDEVT[Phospho (STY)]LTSIVPTR_.3;_SPDEVT[Phospho (STY)]LTSIVPT[Phospho (STY)]R_.2;_SPDEVT[Phospho (STY)]LTS[Phospho (STY)]IVPTR_.2;_SPDEVT[Phospho (STY)]LT[Phospho (STY)]SIVPTR_.2	4	T
Q8WZ42	TTN	Titin	TTN_S5991_M1	0.30359	0.768851	0.135632	NA	NA	NA	0.90055	0.983567	0.0161665	NA	NA	NA	0.579246	0.894587	0.0724396	0.949	5990	1	_SS[Phospho (STY)]ATFQSTVAGSPPISITWLK_.2	1	S
Q13595	TRA2A	Transformer-2 protein homolog alpha	TRA2A_T204_M1	0.303865	0.769107	-0.147158	NA	NA	NA	0.981362	0.996581	0.0033389	NA	NA	NA	0.590105	0.897336	0.0778432	0.998	200;199	1	_AHTPT[Phospho (STY)]PGIYMGR_.3;_AHTPT[Phospho (STY)]PGIYM[Oxidation (M)]GR_.2;_AHTPT[Phospho (STY)]PGIYM[Oxidation (M)]GR_.3;_RAHTPT[Phospho (STY)]PGIYMGR_.3	4	T
P35609	ACTN2	Alpha-actinin-2	ACTN2_S369_M1	0.30439	0.769107	0.0803932	0.987294	0.998872	0.001845	0.612912	0.902983	-0.0394446	0.949352	0.990542	0.00735911	0.815472	0.963267	0.0183502	1	367	1	_MVS[Phospho (STY)]DIAGAWQR_.2;_M[Oxidation (M)]VS[Phospho (STY)]DIAGAWQR_.2	2	S
P13929	ENO3	Beta-enolase	ENO3_T229_M1	0.30439	0.769107	-0.0803932	0.466302	0.863968	0.0842516	0.829326	0.968602	-0.0168068	0.97132	0.99377	0.00416535	0.0480342	0.477552	0.155457	1	203;229	1	_DATNVGDEGGFAPNILENNEALELLKT[Phospho (STY)]AIQAAGYPDK_.3;_DATNVGDEGGFAPNILENNEALELLKT[Phospho (STY)]AIQAAGYPDK_.4;_T[Phospho (STY)]AIQAAGYPDK_.2	3	T
O43491	EPB41L2	Band 4.1-like protein 2	EPB41L2_S58_M1	0.30439	0.769107	0.0803932	0.270812	0.778139	-0.127062	0.0169022	0.354315	-0.186247	0.0151336	0.287209	-0.275945	0.0969083	0.579424	-0.130529	1	46	1	_GSQPPPAAESQSS[Phospho (STY)]LRR_.2;_GSQPPPAAESQSS[Phospho (STY)]LRR_.3;_GSQPPPAAESQSS[Phospho (STY)]LR_.2	3	S
Q8IU81	IRF2BP1	Interferon regulatory factor 2-binding protein 1	IRF2BP1_S453_M1	0.30439	0.769107	0.0803932	0.0430188	0.535977	-0.231249	0.606749	0.900547	-0.0401306	0.456165	0.819919	-0.0861721	0.0917091	0.569938	-0.132606	1	449	1	_AGGAS[Phospho (STY)]PAASSTAQPPTQHR_.2;_AGGAS[Phospho (STY)]PAASSTAQPPTQHR_.3	2	S
E9PAV3	NACA	Nascent polypeptide-associated complex subunit alpha, muscle-specific form	NACA_T1434_M1	0.30439	0.769107	-0.0803932	0.146488	0.689972	0.167044	0.028782	0.409785	0.170469	0.0276822	0.349175	0.250988	0.135514	0.627015	0.117372	1	1423;1431	1	_EGAATPSKGDLT[Phospho (STY)]PPAVTPVSLKK_.3;_EGAATPSKGDLT[Phospho (STY)]PPAVTPVSLKK_.4;_EGAATPSKGDLT[Phospho (STY)]PPAVTPVSLK_.2;_EGAATPSKGDLT[Phospho (STY)]PPAVTPVSLK_.3;_GDLT[Phospho (STY)]PPAVTPVSLKK_.2;_GDLT[Phospho (STY)]PPAVTPVSLK_.2	6	T
E7EW31	PROB1	Proline-rich basic protein 1	PROB1_T820_M1	0.30439	0.769107	0.0803932	0.819826	0.960869	-0.0263837	0.376555	0.804694	-0.0689423	0.520659	0.851614	-0.0743145	0.781469	0.954494	-0.0218125	1	818;820	1	_PKT[Phospho (STY)]PPTAPEPAAAVQAPLPR_.2;_PKT[Phospho (STY)]PPTAPEPAAAVQAPLPR_.3;_PKT[Phospho (STY)]PPTAPEPAAAVQAPLPR_.4;_T[Phospho (STY)]PPTAPEPAAAVQAPLPR_.2;_T[Phospho (STY)]PPTAPEPAAAVQAPLPR_.3	5	T
Q8WZ42	TTN	Titin	TTN_Y15491_M1	0.30439	0.769107	-0.0803932	NA	NA	NA	0.112252	0.590042	0.123822	NA	NA	NA	0.122214	0.611722	0.121527	1	15486	1	_VGGGEY[Phospho (STY)]IELK_.2	1	Y
Q8N7R7	CCNYL1	Cyclin-Y-like protein 1	CCNYL1_S344_M1	0.304445	0.769107	-0.0851998	0.960003	0.99272	-0.0061496	0.84799	0.972254	0.0158222	0.968714	0.993523	-0.0048095	0.991726	0.998415	-0.000862876	1	342	1	_SFS[Phospho (STY)]ADNFIGIQR_.2	1	S
Q96KM6	ZNF512B	Zinc finger protein 512B	ZNF512B_S409_M1	0.304483	0.769107	-0.0909862	NA	NA	NA	0.935505	0.990733	-0.00712919	NA	NA	NA	0.779127	0.953193	0.0249261	1	404	1	_AAGPAS[Phospho (STY)]PPEEDPER_.2	1	S
P00568	AK1	Adenylate kinase isoenzyme 1	AK1_S181_M1	0.304514	0.769107	0.0901886	0.422386	0.848746	-0.103726	0.384964	0.80968	-0.0758625	0.522404	0.852214	-0.08278	0.330531	0.783763	-0.0856828	1	172;173	1	_KVNAEGSVDS[Phospho (STY)]VFSQVC[Carbamidomethyl (C)]THLDALK_.3;_VNAEGSVDS[Phospho (STY)]VFSQVC[Carbamidomethyl (C)]THLDALK_.2;_VNAEGSVDS[Phospho (STY)]VFSQVC[Carbamidomethyl (C)]THLDALK_.3	3	S
O60524	NEMF	Ribosome quality control complex subunit NEMF	NEMF_S831_M1	0.304514	0.769107	0.0901886	0.472918	0.86887	-0.0928453	0.346345	0.78939	-0.0822285	0.321616	0.737943	-0.127961	0.665824	0.922525	-0.0380527	0.964	828;829	1	_KLPS[Phospho (STY)]DSGDLEALEGKDK_.3;_KLPS[Phospho (STY)]DSGDLEALEGK_.2;_KLPS[Phospho (STY)]DSGDLEALEGK_.3;_LPS[Phospho (STY)]DSGDLEALEGK_.2	4	S
Q9BZ23	PANK2	Pantothenate kinase 2, mitochondrial	PANK2_S169_M1	0.304541	0.769107	0.0918129	0.0131989	0.42647	-0.320936	0.50885	0.865959	-0.0592031	0.137866	0.57974	-0.195486	0.41697	0.832046	-0.0732688	0.994	167;166;165	1	_ASS[Phospho (STY)]ASVPAVGASAEGTR_.2;_RASS[Phospho (STY)]ASVPAVGASAEGTR_.2;_RASS[Phospho (STY)]ASVPAVGASAEGTR_.3;_RRASS[Phospho (STY)]ASVPAVGASAEGTR_.3	4	S
Q8WZ42	TTN	Titin	TTN_Y17578_M1	0.304541	0.769107	0.0918129	NA	NA	NA	0.335373	0.784083	-0.0856258	NA	NA	NA	0.627401	0.90927	-0.0435069	1	17562	1	_LTWFSPEDDGGSPITNY[Phospho (STY)]VIEK_.2	1	Y
Q63ZY3	KANK2	KN motif and ankyrin repeat domain-containing protein 2	KANK2_T141_M1	0.304554	0.769107	-0.0814966	0.213271	0.748081	0.145393	0.657179	0.917889	0.0350816	0.831656	0.957775	0.0249618	0.63714	0.912671	0.0376082	0.861	135;134	1	_LEDQAAT[Phospho (STY)]PTGLGSLTPSAAGSTASLVGVGLPPPTPR_.3;_RLEDQAAT[Phospho (STY)]PTGLGSLTPSAAGSTASLVGVGLPPPTPR_.3;_RLEDQAAT[Phospho (STY)]PTGLGSLTPSAAGSTASLVGVGLPPPTPR_.4	3	T
P10636	MAPT	Microtubule-associated protein tau	MAPT_S438_M1	0.304554	0.769107	0.0814966	0.566976	0.898727	-0.0671612	0.134626	0.614751	-0.118222	0.874837	0.970583	-0.0184977	0.17671	0.675516	-0.107673	1	414	1	_HPTPGSSDPLIQPSSPAVC[Carbamidomethyl (C)]PEPPSS[Phospho (STY)]PK_.3;_HPTPGSSDPLIQPSSPAVC[Carbamidomethyl (C)]PEPPSS[Phospho (STY)]PK_.4	2	S
Q15746	MYLK	Myosin light chain kinase, smooth muscle	MYLK_S1759_M1	0.304554	0.769107	0.0814966	0.377053	0.825621	-0.103463	0.0913509	0.561584	-0.133455	0.0517078	0.434027	-0.225538	0.0299522	0.410907	-0.173039	1	1758	1	_LS[Phospho (STY)]SMAMISGLSGR_.2;_LS[Phospho (STY)]SMAM[Oxidation (M)]ISGLSGR_.2;_LS[Phospho (STY)]SM[Oxidation (M)]AMISGLSGR_.2;_LS[Phospho (STY)]SM[Oxidation (M)]AM[Oxidation (M)]ISGLSGR_.2	4	S
Q8WWI1	LMO7	LIM domain only protein 7	LMO7_S1565_M1	0.304821	0.769107	-0.118065	0.160298	0.70433	0.229283	0.286821	0.755373	0.119323	0.136217	0.577452	0.242908	0.0966802	0.579424	0.187954	0.994	1561	1	_NPSSS[Phospho (STY)]VPPPSAGSVK_.2	1	S
E9PAV3	NACA	Nascent polypeptide-associated complex subunit alpha, muscle-specific form	NACA_S766_M1	0.304821	0.769107	-0.118065	0.332508	0.806263	-0.161566	0.929826	0.989512	0.0100145	0.623966	0.888832	-0.0821361	0.724529	0.939815	-0.0402028	0.999	750	1	_KVDGISHTSALAPVASS[Phospho (STY)]PK_.3	1	S
Q96CX2	KCTD12	BTB/POZ domain-containing protein KCTD12	KCTD12_S151_M1	0.304838	0.769107	-0.0886271	0.144094	0.688843	-0.184654	0.944559	0.991642	0.00597316	0.946131	0.99032	0.00861538	0.185987	0.683121	-0.114524	1	149	1	_EGS[Phospho (STY)]LGDELLPLGYSEPEQQEGASAGAPSPTLELASR_.3	1	S
Q15111	PLCL1	Inactive phospholipase C-like protein 1	PLCL1_S76_M1	0.304855	0.769107	-0.0885817	0.222802	0.749269	-0.154517	0.0962785	0.571652	0.142822	0.142277	0.585572	0.18548	0.53477	0.88278	-0.0538146	0.979	75;76	1	_RS[Phospho (STY)]SIIKDPSNQK_.2;_RS[Phospho (STY)]SIIKDPSNQK_.3;_S[Phospho (STY)]SIIKDPSNQK_.2;_S[Phospho (STY)]SIIKDPSNQK_.3	4	S
Q8WZ42	TTN	Titin	TTN_S33496_M1	0.305005	0.769107	-0.0825993	NA	NA	NA	0.916536	0.986845	0.00840342	NA	NA	NA	0.30758	0.77232	0.082473	1	33496	1	_S[Phospho (STY)]MTVYEGESAR_.2;_S[Phospho (STY)]M[Oxidation (M)]TVYEGESAR_.2	2	S
O75128	COBL	Protein cordon-bleu	COBL_S284_M2	0.305048	0.769107	-0.108587	0.990286	0.998941	0.00188978	0.123998	0.605998	0.161533	0.42836	0.806253	0.122474	0.919306	0.985481	0.0107075	1	276	2	_SLTLGPSLS[Phospho (STY)]LGSISGVS[Phospho (STY)]VK_.2;_SLTLGPSLS[Phospho (STY)]LGSIS[Phospho (STY)]GVSVKSEMK_.3;_SLTLGPSLS[Phospho (STY)]LGSIS[Phospho (STY)]GVSVKSEM[Oxidation (M)]K_.3;_SLTLGPSLS[Phospho (STY)]LGSIS[Phospho (STY)]GVSVK_.2;_SLTLGPSLS[Phospho (STY)]LGS[Phospho (STY)]ISGVSVKSEMK_.3;_SLTLGPSLS[Phospho (STY)]LGS[Phospho (STY)]ISGVSVKSEM[Oxidation (M)]KK_.3;_SLTLGPSLS[Phospho (STY)]LGS[Phospho (STY)]ISGVSVKSEM[Oxidation (M)]K_.3;_SLTLGPSLS[Phospho (STY)]LGS[Phospho (STY)]ISGVSVK_.2;_SLTLGPS[Phospho (STY)]LS[Phospho (STY)]LGSISGVSVKSEMK_.3;_SLTLGPS[Phospho (STY)]LS[Phospho (STY)]LGSISGVSVKSEM[Oxidation (M)]KK_.3;_SLTLGPS[Phospho (STY)]LS[Phospho (STY)]LGSISGVSVKSEM[Oxidation (M)]K_.2;_SLTLGPS[Phospho (STY)]LS[Phospho (STY)]LGSISGVSVKSEM[Oxidation (M)]K_.3;_SLTLGPS[Phospho (STY)]LS[Phospho (STY)]LGSISGVSVK_.2	13	S
Q9Y2J8	PADI2	Protein-arginine deiminase type-2	PADI2_S90_M1	0.305048	0.769107	-0.108587	0.820328	0.960869	0.0352441	0.815979	0.965721	0.0244034	0.812758	0.952241	0.0367556	0.19082	0.688583	0.138806	0.997	79	1	_VTMSQASTEASS[Phospho (STY)]DK_.2;_VTM[Oxidation (M)]SQASTEASS[Phospho (STY)]DK_.2	2	S
Q9H4A3	WNK1	Serine/threonine-protein kinase WNK1	WNK1_S2002_M1	0.305093	0.769107	-0.084435	NA	NA	NA	0.933938	0.990433	0.0068435	NA	NA	NA	0.611363	0.90458	0.0422994	0.991	1997;1996	1	_EKPELS[Phospho (STY)]EPSHLNGPSSDPEAAFLSR_.4;_KEKPELS[Phospho (STY)]EPSHLNGPSSDPEAAFLSR_.3;_KEKPELS[Phospho (STY)]EPSHLNGPSSDPEAAFLSR_.4	3	S
P35573	AGL	Glycogen debranching enzyme	AGL_Y47_M1	0.305142	0.769107	-0.137931	0.00930482	0.391375	0.466828	0.41175	0.821688	0.105869	0.241902	0.681969	0.220382	0.0306198	0.412965	0.280755	1	43	1	_AVTVY[Phospho (STY)]TNYPFPGETFNREK_.2;_AVTVY[Phospho (STY)]TNYPFPGETFNREK_.3;_AVTVY[Phospho (STY)]TNYPFPGETFNR_.2	3	Y
P04406	GAPDH	Glyceraldehyde-3-phosphate dehydrogenase	GAPDH_S292_M1	0.305142	0.769107	-0.137931	0.978198	0.996631	0.00521089	0.532211	0.876753	0.0806454	0.314698	0.733562	0.189956	0.258427	0.741857	0.148276	0.999	272	1	_GILGYTEHQVVSSDFNSDTHS[Phospho (STY)]STFDAGAGIALNDHFVK_.4	1	S
Q659A1	ICE2	Little elongation complex subunit 2	ICE2_Y227_M1	0.305142	0.769107	-0.137931	0.717099	0.941583	0.0702933	0.208536	0.69277	0.165638	0.516401	0.850071	0.125542	0.821719	0.964569	-0.0297775	1	227	1	_Y[Phospho (STY)]VKTVFPSMPIK_.2	1	Y
P46821	MAP1B	Microtubule-associated protein 1B	MAP1B_T1949_M1	0.305142	0.769107	-0.137931	0.0537385	0.560329	0.361867	0.452742	0.841308	-0.0990111	0.674671	0.90818	-0.0813957	0.356861	0.80042	0.122359	0.945	1946	1	_TTRT[Phospho (STY)]PEEGGYSYDISEK_.3	1	T
Q8WZ42	TTN	Titin	TTN_S24006_M1	0.305517	0.769927	-0.0807644	NA	NA	NA	0.702978	0.931277	-0.0299351	NA	NA	NA	0.106016	0.587932	0.127942	1	24005;24006	1	_KS[Phospho (STY)]YAAVVTNC[Carbamidomethyl (C)]HK_.3;_S[Phospho (STY)]YAAVVTNC[Carbamidomethyl (C)]HK_.2;_S[Phospho (STY)]YAAVVTNC[Carbamidomethyl (C)]HK_.3	3	S
Q9BR39	JPH2	Junctophilin-2	JPH2_S182_M3	0.305727	0.76995	0.2	0.718135	0.942519	0.0979674	0.13905	0.61771	-0.283333	0.154912	0.600027	-0.372868	0.470402	0.856398	-0.134459	1	161	3	_TSLSSLRSEHSNGTVAPDSPAS[Phospho (STY)]PAS[Phospho (STY)]DGPALPS[Phospho (STY)]PAIPR_.4;_TSLSSLRSEHSNGTVAPDS[Phospho (STY)]PAS[Phospho (STY)]PAS[Phospho (STY)]DGPALPSPAIPR_.4;_TSLSSLRSEHSNGT[Phospho (STY)]VAPDSPAS[Phospho (STY)]PASDGPALPS[Phospho (STY)]PAIPR_.4;_TSLSSLRSEHSNGT[Phospho (STY)]VAPDSPAS[Phospho (STY)]PAS[Phospho (STY)]DGPALPSPAIPR_.4;_TSLSSLRSEHSNGT[Phospho (STY)]VAPDS[Phospho (STY)]PAS[Phospho (STY)]PASDGPALPSPAIPR_.4;_TSLSSLRSEHS[Phospho (STY)]NGTVAPDSPAS[Phospho (STY)]PAS[Phospho (STY)]DGPALPSPAIPR_.4;_TSLSSLRSEHS[Phospho (STY)]NGTVAPDS[Phospho (STY)]PAS[Phospho (STY)]PASDGPALPSPAIPR_.4;_TSLSSLRSEHS[Phospho (STY)]NGT[Phospho (STY)]VAPDSPAS[Phospho (STY)]PASDGPALPSPAIPR_.4	8	S
Q93100	PHKB	Phosphorylase b kinase regulatory subunit beta	PHKB_Y63_M1	0.305727	0.76995	0.2	0.712154	0.939556	0.100131	0.620071	0.905843	0.092051	0.573006	0.872578	-0.152446	0.856794	0.974098	-0.0336146	1	58	1	_STLLLY[Phospho (STY)]QSPTTGLFPTK_.2	1	Y
O95210	STBD1	Starch-binding domain-containing protein 1	STBD1_Y137_M1	0.305727	0.76995	-0.2	NA	NA	NA	0.718165	0.935507	0.0672293	NA	NA	NA	0.319962	0.77923	-0.186467	0.999	136	1	_SY[Phospho (STY)]SEVSRNESLESPMGEWGFQK_.3	1	Y
Q96JP5	ZFP91	E3 ubiquitin-protein ligase ZFP91	ZFP91_S83_M1	0.305727	0.76995	-0.2	NA	NA	NA	0.270561	0.744129	0.205882	NA	NA	NA	0.34301	0.791403	0.169743	0.886	81;82	1	_RSS[Phospho (STY)]PSARPPDVPGQQPQAAK_.3;_SS[Phospho (STY)]PSARPPDVPGQQPQAAK_.2;_SS[Phospho (STY)]PSARPPDVPGQQPQAAK_.3	3	S
Q9GZV1	ANKRD2	Ankyrin repeat domain-containing protein 2	ANKRD2_T353_M1	0.305865	0.770046	-0.081858	0.959429	0.99272	-0.00601583	0.562708	0.88793	0.0460884	0.591889	0.877808	0.063336	0.627081	0.90922	0.0389761	1	352;329	1	_ET[Phospho (STY)]PQPVPAQ_.2;_HALEHPEPGAEHNGLEGPNDSGRET[Phospho (STY)]PQPVPAQ_.3;_HALEHPEPGAEHNGLEGPNDSGRET[Phospho (STY)]PQPVPAQ_.4;_HALEHPEPGAEHNGLEGPNDSGRET[Phospho (STY)]PQPVPAQ_.5	4	T
Q8WZ42	TTN	Titin	TTN_S18246_M1	0.305865	0.770046	-0.081858	NA	NA	NA	0.333932	0.783461	0.0768949	NA	NA	NA	0.00366437	0.230183	0.233107	1	18242	1	_DLEVS[Phospho (STY)]EIRK_.2	1	S
Q86VR2	RETREG3	Reticulophagy regulator 3	RETREG3_T9_M1	0.306072	0.770395	0.09894	0.0317517	0.506022	-0.30116	0.229222	0.71025	-0.116398	0.401278	0.787969	-0.120082	0.0489358	0.480231	-0.192775	0.994	2	1	_AEAEGVPT[Phospho (STY)]TPGPASGSTFR_.2	1	T
Q8WZ42	TTN	Titin	TTN_S23978_M1	0.306103	0.770395	-0.0988623	NA	NA	NA	0.364012	0.797158	0.0870228	NA	NA	NA	0.955856	0.990484	-0.00536259	0.998	23975	1	_DSVS[Phospho (STY)]ITWEPPLLDGGSK_.2	1	S
Q9P266	JCAD	Junctional cadherin 5-associated protein	JCAD_S1326_M3	0.306255	0.770567	0.123214	0.393558	0.83589	0.151129	0.552949	0.884282	-0.0716211	0.389643	0.779362	-0.152369	0.449089	0.847597	-0.0917303	1	1314	3	_LGHSLSVS[Phospho (STY)]KDS[Phospho (STY)]IS[Phospho (STY)]R_.2;_LGHSLS[Phospho (STY)]VSKDS[Phospho (STY)]IS[Phospho (STY)]R_.2;_LGHSLS[Phospho (STY)]VS[Phospho (STY)]KDSIS[Phospho (STY)]R_.2;_LGHS[Phospho (STY)]LSVSKDS[Phospho (STY)]IS[Phospho (STY)]R_.2;_LGHS[Phospho (STY)]LSVS[Phospho (STY)]KDSIS[Phospho (STY)]R_.2;_LGHS[Phospho (STY)]LS[Phospho (STY)]VSKDSIS[Phospho (STY)]R_.2	6	S
Q16821	PPP1R3A	Protein phosphatase 1 regulatory subunit 3A	PPP1R3A_S58_M2	0.306494	0.770567	-0.12111	0.0902795	0.626365	0.290663	0.0588689	0.497461	0.223906	0.163152	0.607058	0.240983	0.0496884	0.482897	0.234509	0.951	44	2	_RGSDSSEDIYLDTPS[Phospho (STY)]SGT[Phospho (STY)]R_.2;_RGSDSSEDIYLDTPS[Phospho (STY)]S[Phospho (STY)]GTR_.2;_RGSDSSEDIYLDTPS[Phospho (STY)]S[Phospho (STY)]GTR_.3;_RGSDSSEDIYLDT[Phospho (STY)]PS[Phospho (STY)]SGTR_.2;_RGSDSSEDIY[Phospho (STY)]LDTPS[Phospho (STY)]SGTR_.2;_RGSDSS[Phospho (STY)]EDIYLDTPS[Phospho (STY)]SGTR_.2	6	S
P02549	SPTA1	Spectrin alpha chain, erythrocytic 1	SPTA1_S1363_M1	0.306494	0.770567	0.104398	NA	NA	NA	0.613839	0.903828	-0.0511158	NA	NA	NA	0.0281546	0.399333	-0.224012	1	1336	1	_ADM[Oxidation (M)]EAEAPTFQALEDFSAELIDSGHHAS[Phospho (STY)]PEIEKK_.4;_ADM[Oxidation (M)]EAEAPTFQALEDFSAELIDSGHHAS[Phospho (STY)]PEIEK_.3;_ADM[Oxidation (M)]EAEAPTFQALEDFSAELIDSGHHAS[Phospho (STY)]PEIEK_.4	3	S
Q8WZ42	TTN	Titin	TTN_S59_M1	0.306494	0.770567	0.12111	NA	NA	NA	0.172824	0.656592	-0.159748	NA	NA	NA	0.353855	0.79849	-0.108803	1	42	1	_DGQVISTSTLPGVQISFS[Phospho (STY)]DGR_.2;_DGQVISTSTLPGVQISFS[Phospho (STY)]DGR_.3	2	S
Q15149	PLEC	Plectin	PLEC_T4080_M2	0.306523	0.770567	-0.0829475	0.300106	0.793851	0.123814	0.796629	0.959857	0.020813	0.464056	0.823628	0.0876566	0.309013	0.772795	0.0828949	1	4065	2	_FLEGTS[Phospho (STY)]C[Carbamidomethyl (C)]IAGVFVDAT[Phospho (STY)]K_.2;_FLEGT[Phospho (STY)]SC[Carbamidomethyl (C)]IAGVFVDAT[Phospho (STY)]K_.2	2	T
P02652	APOA2	Apolipoprotein A-II	APOA2_S68_M1	0.3067	0.770567	0.111043	0.190219	0.728004	-0.206169	0.761481	0.948959	0.0326152	0.668322	0.907018	-0.0680895	0.026118	0.39639	-0.240624	1	68	1	_S[Phospho (STY)]KEQLTPLIK_.2	1	S
A0FGR8	ESYT2	Extended synaptotagmin-2	ESYT2_S748_M2	0.3067	0.770567	-0.111043	0.0837871	0.613404	0.269977	0.595267	0.897692	-0.0571099	0.698398	0.914334	0.0615919	0.0769652	0.546073	0.191325	1	736	2	_SSSSLLAS[Phospho (STY)]PGHIS[Phospho (STY)]VK_.2;_SSSS[Phospho (STY)]LLASPGHIS[Phospho (STY)]VK_.2;_SSS[Phospho (STY)]SLLASPGHIS[Phospho (STY)]VK_.2;_SS[Phospho (STY)]SSLLASPGHIS[Phospho (STY)]VK_.2;_S[Phospho (STY)]SSSLLASPGHIS[Phospho (STY)]VK_.2	5	S
Q9H1R3	MYLK2	Myosin light chain kinase 2, skeletal/cardiac muscle	MYLK2_S149_M2	0.306703	0.770567	-0.101996	0.478401	0.872583	0.104798	0.817203	0.9665	0.0231112	0.977208	0.99449	0.00423521	0.964489	0.992487	-0.00449892	1	141	2	_RGSPAFLHS[Phospho (STY)]PSC[Carbamidomethyl (C)]PAIIS[Phospho (STY)]SSEK_.3;_RGSPAFLHS[Phospho (STY)]PS[Phospho (STY)]C[Carbamidomethyl (C)]PAIISSSEK_.2;_RGSPAFLHS[Phospho (STY)]PS[Phospho (STY)]C[Carbamidomethyl (C)]PAIISSSEK_.3;_RGS[Phospho (STY)]PAFLHS[Phospho (STY)]PSC[Carbamidomethyl (C)]PAIISSSEK_.2;_RGS[Phospho (STY)]PAFLHS[Phospho (STY)]PSC[Carbamidomethyl (C)]PAIISSSEK_.3	5	S
Q9Y2J8	PADI2	Protein-arginine deiminase type-2	PADI2_T76_M1	0.306718	0.770567	-0.0958042	0.628917	0.919924	-0.0666193	0.76035	0.948959	-0.0284074	0.544715	0.862701	-0.0834463	0.965211	0.992852	0.00408888	0.999	69	1	_WLLSPSTT[Phospho (STY)]LR_.2	1	T
Q9UPU5	USP24	Ubiquitin carboxyl-terminal hydrolase 24	USP24_S1304_M1	0.306743	0.770567	0.102041	NA	NA	NA	0.0863166	0.550443	-0.167758	NA	NA	NA	0.847196	0.9717	-0.0190416	0.936	1304	1	_S[Phospho (STY)]SIRVEEIIPAAR_.2;_S[Phospho (STY)]SIRVEEIIPAAR_.3	2	S
Q9Y277	VDAC3	Voltage-dependent anion-selective channel protein 3	VDAC3_T98_M1	0.306763	0.770567	0.0811111	NA	NA	NA	0.42596	0.82751	-0.0629413	NA	NA	NA	0.985385	0.99614	0.00146024	1	91;97	1	_LAEGLKLT[Phospho (STY)]LDTIFVPNTGKK_.3;_LAEGLKLT[Phospho (STY)]LDTIFVPNTGKK_.4;_LAEGLKLT[Phospho (STY)]LDTIFVPNTGK_.2;_LAEGLKLT[Phospho (STY)]LDTIFVPNTGK_.3;_LT[Phospho (STY)]LDTIFVPNTGK_.2	5	T
Q16890	TPD52L1	Tumor protein D53	TPD52L1_T182_M3	0.306889	0.770567	0.127144	NA	NA	NA	0.619824	0.905843	-0.0608369	NA	NA	NA	0.0967077	0.579424	-0.205193	1	165	3	_VGGTNPNGGSFEEVLSST[Phospho (STY)]AHASAQS[Phospho (STY)]LAGGS[Phospho (STY)]R_.3;_VGGTNPNGGSFEEVLSST[Phospho (STY)]AHAS[Phospho (STY)]AQSLAGGS[Phospho (STY)]R_.3;_VGGTNPNGGSFEEVLSST[Phospho (STY)]AHAS[Phospho (STY)]AQS[Phospho (STY)]LAGGSR_.3;_VGGTNPNGGSFEEVLSS[Phospho (STY)]T[Phospho (STY)]AHASAQSLAGGS[Phospho (STY)]R_.3;_VGGTNPNGGSFEEVLSS[Phospho (STY)]T[Phospho (STY)]AHAS[Phospho (STY)]AQSLAGGSR_.3;_VGGTNPNGGSFEEVLS[Phospho (STY)]S[Phospho (STY)]T[Phospho (STY)]AHASAQSLAGGSR_.3;_VGGTNPNGGS[Phospho (STY)]FEEVLSS[Phospho (STY)]T[Phospho (STY)]AHASAQSLAGGSR_.3	7	T
P85037	FOXK1	Forkhead box protein K1	FOXK1_Y219_M1	0.306937	0.770567	-0.0847793	0.0116648	0.421582	0.302019	0.0772763	0.538635	0.145946	0.0325715	0.364111	0.25765	0.0619159	0.518063	0.155522	1	208;199	1	_EEAPASPLRPLY[Phospho (STY)]PQISPLK_.2;_EEAPASPLRPLY[Phospho (STY)]PQISPLK_.3;_IQFTSLYHKEEAPASPLRPLY[Phospho (STY)]PQISPLK_.4	3	Y
Q53GG5	PDLIM3	PDZ and LIM domain protein 3	PDLIM3_S133_M1	0.306937	0.770567	-0.0847793	0.186378	0.725716	0.160975	0.378485	0.806551	0.072681	0.314099	0.733471	0.122973	0.0524829	0.49289	0.161358	0.996	125;132	1	_PFVIPGRSS[Phospho (STY)]GC[Carbamidomethyl (C)]STPSGIDC[Carbamidomethyl (C)]GSGR_.2;_PFVIPGRSS[Phospho (STY)]GC[Carbamidomethyl (C)]STPSGIDC[Carbamidomethyl (C)]GSGR_.3;_SS[Phospho (STY)]GC[Carbamidomethyl (C)]STPSGIDC[Carbamidomethyl (C)]GSGR_.2	3	S
Q8IWB9	TEX2	Testis-expressed protein 2	TEX2_S266_M1	0.306937	0.770567	0.0847793	NA	NA	NA	0.815793	0.965649	0.0193748	NA	NA	NA	0.95774	0.990995	0.00444279	1	262	1	_TAPSS[Phospho (STY)]PLTSPSDTR_.2	1	S
P05771	PRKCB	Protein kinase C beta type	PRKCB_T504_M1	0.306974	0.770567	0.106822	0.169271	0.707179	-0.210954	0.217084	0.698928	-0.129375	0.142115	0.585475	-0.224932	0.612476	0.904853	-0.0535376	0.998	500	1	_TFC[Carbamidomethyl (C)]GT[Phospho (STY)]PDYIAPEIIAYQPYGK_.2;_TFC[Carbamidomethyl (C)]GT[Phospho (STY)]PDYIAPEIIAYQPYGK_.3	2	T
Q96PE2	ARHGEF17	Rho guanine nucleotide exchange factor 17	ARHGEF17_Y1335_M1	0.307058	0.770652	0.109635	0.960327	0.99272	0.00781603	0.900019	0.983567	0.0133408	0.355189	0.759902	0.144512	0.875074	0.978131	-0.0168365	1	1329;1330	1	_RSSMSLY[Phospho (STY)]TAASVIDTASK_.3;_RSSM[Oxidation (M)]SLY[Phospho (STY)]TAASVIDTASK_.2;_RSSM[Oxidation (M)]SLY[Phospho (STY)]TAASVIDTASK_.3;_SSMSLY[Phospho (STY)]TAASVIDTASK_.2;_SSM[Oxidation (M)]SLY[Phospho (STY)]TAASVIDTASK_.2	5	Y
Q8WZ42	TTN	Titin	TTN_S23293_M1	0.307445	0.771476	-0.0896665	NA	NA	NA	0.0760753	0.537166	0.154784	NA	NA	NA	0.0480393	0.477552	0.174185	1	23282	1	_DSMEVQWNEPIS[Phospho (STY)]DGGSR_.2;_DSM[Oxidation (M)]EVQWNEPIS[Phospho (STY)]DGGSR_.2	2	S
Q9UBF9	MYOT	Myotilin	MYOT_S123_M1	0.307487	0.771476	-0.0904466	0.323627	0.803103	0.129613	0.561499	0.887261	0.0516611	0.348026	0.756255	0.12328	0.482292	0.861821	0.0630437	0.992	112	1	_IPSAMDSNYQQS[Phospho (STY)]SAGQPINAK_.2;_IPSAMDSNYQQS[Phospho (STY)]SAGQPINAK_.3;_IPSAM[Oxidation (M)]DSNYQQS[Phospho (STY)]SAGQPINAK_.2;_IPSAM[Oxidation (M)]DSNYQQS[Phospho (STY)]SAGQPINAK_.3	4	S
P46821	MAP1B	Microtubule-associated protein 1B	MAP1B_S23_M1	0.307761	0.77166	-0.129171	0.267996	0.776957	0.205254	0.811787	0.96422	0.0302707	0.482984	0.831306	0.130828	0.452919	0.847948	0.0966182	0.959	2	1	_ATVVVEATEPEPSGSIANPAAS[Phospho (STY)]TSPSLSHR_.3	1	S
Q8TAQ2	SMARCC2	SWI/SNF complex subunit SMARCC2	SMARCC2_S286_M1	0.307761	0.77166	-0.129171	NA	NA	NA	0.3225	0.778404	0.123108	NA	NA	NA	0.0618643	0.518063	0.233987	0.999	276	1	_TLTDEVNSPDS[Phospho (STY)]DRRDK_.3;_TLTDEVNSPDS[Phospho (STY)]DRR_.2;_TLTDEVNSPDS[Phospho (STY)]DRR_.3	3	S
Q8WZ42	TTN	Titin	TTN_S31154_M1	0.307761	0.77166	-0.129171	NA	NA	NA	0.0990236	0.575762	0.209505	NA	NA	NA	0.658109	0.917605	0.0564631	0.999	31151	1	_VIGS[Phospho (STY)]PNSPEGPLEYDDIQVR_.2;_VIGS[Phospho (STY)]PNSPEGPLEYDDIQVR_.3	2	S
Q8WZ42	TTN	Titin	TTN_S8650_M1	0.307761	0.77166	-0.129171	NA	NA	NA	0.0644344	0.506223	0.230304	NA	NA	NA	0.388934	0.819166	0.108508	0.995	8632	1	_VYGSPPISVSWFHEGNEIS[Phospho (STY)]SGRK_.3	1	S
Q96DG6	CMBL	Carboxymethylenebutenolidase homolog	CMBL_S161_M1	0.308115	0.771918	-0.191176	0.638448	0.923652	0.122887	0.0909644	0.56132	0.302585	0.168788	0.612067	0.349742	0.3212	0.77923	0.179124	1	150	1	_AGVSVYGIVKDS[Phospho (STY)]EDIYNLK_.2;_AGVSVYGIVKDS[Phospho (STY)]EDIYNLK_.3	2	S
O00571	DDX3X	ATP-dependent RNA helicase DDX3X	DDX3X_S82_M1	0.308115	0.771918	-0.191176	0.19758	0.737427	0.32877	0.176657	0.659963	0.25	0.265442	0.698609	0.286193	0.126507	0.61436	0.27511	0.978	80	1	_GKS[Phospho (STY)]SFFSDR_.2	1	S
P08237	PFKM	ATP-dependent 6-phosphofructokinase, muscle type	PFKM_T328_M1	0.308115	0.771918	0.191176	0.183205	0.721517	-0.328501	0.0630731	0.504885	-0.322375	0.0807489	0.487538	-0.422425	0.119183	0.609309	-0.271547	0.958	316	1	_M[Oxidation (M)]GVEAVM[Oxidation (M)]ALLEGT[Phospho (STY)]PDTPAC[Carbamidomethyl (C)]VVSLSGNQAVR_.3	1	T
Q8WZ42	TTN	Titin	TTN_S34176_M1	0.308115	0.771918	-0.191176	NA	NA	NA	0.495057	0.86088	0.118033	NA	NA	NA	0.074617	0.54166	0.309217	0.993	34165	1	_TSGDTSLQGSFS[Phospho (STY)]SQSVQMSASK_.2;_TSGDTSLQGSFS[Phospho (STY)]SQSVQMSASK_.3;_TSGDTSLQGSFS[Phospho (STY)]SQSVQM[Oxidation (M)]SASK_.2;_TSGDTSLQGSFS[Phospho (STY)]SQSVQM[Oxidation (M)]SASK_.3	4	S
Q8WZ42	TTN	Titin	TTN_T92_M1	0.308115	0.771918	0.191176	NA	NA	NA	0.483384	0.85524	-0.125462	NA	NA	NA	0.967114	0.993358	0.00738012	0.999	82	1	_ATNGSGQATST[Phospho (STY)]AELLVK_.2	1	T
O95425	SVIL	Supervillin	SVIL_S315_M2	0.30819	0.771981	-0.0832643	NA	NA	NA	0.1444	0.624477	0.118669	NA	NA	NA	0.952448	0.989744	0.00488936	1	313;310	2	_EES[Phospho (STY)]ARNS[Phospho (STY)]PELASESVTQR_.3;_LVKEES[Phospho (STY)]ARNSPELAS[Phospho (STY)]ESVTQR_.3;_LVKEES[Phospho (STY)]ARNS[Phospho (STY)]PELASESVTQR_.3	3	S
Q5VST9	OBSCN	Obscurin	OBSCN_S5938_M1	0.30831	0.772069	-0.109239	0.641639	0.925035	0.0730312	0.258095	0.736145	0.120202	0.198842	0.642023	0.199844	0.29946	0.766982	0.110995	0.998	5936	1	_RDS[Phospho (STY)]RTDTVSYVFR_.2;_RDS[Phospho (STY)]RTDTVSYVFR_.3	2	S
D6RIA3	C4orf54	Uncharacterized protein C4orf54	C4orf54_S1035_M1	0.308633	0.772069	-0.0796911	0.0817874	0.612987	0.199602	0.00454601	0.228187	0.221233	0.00125934	0.109632	0.360962	0.0380851	0.451472	0.163074	1	1033	1	_LGS[Phospho (STY)]VQQPSSDFNIAK_.2	1	S
O14558	HSPB6	Heat shock protein beta-6	HSPB6_S16_M1	0.308633	0.772069	0.0796911	0.0264215	0.490047	-0.252995	0.0219032	0.379979	-0.178701	0.0671121	0.465948	-0.209756	0.400335	0.824585	-0.0661299	1	15;14	1	_AS[Phospho (STY)]APLPGLSAPGR_.2;_RAS[Phospho (STY)]APLPGLSAPGR_.2;_RAS[Phospho (STY)]APLPGLSAPGR_.3	3	S
Q13424	SNTA1	Alpha-1-syntrophin	SNTA1_S200_M1	0.308633	0.772069	-0.0796911	NA	NA	NA	0.884571	0.981663	0.0113189	NA	NA	NA	0.288605	0.761158	0.0834413	1	198	1	_QPS[Phospho (STY)]SPGPTPR_.2	1	S
Q8WZ42	TTN	Titin	TTN_S33624_M1	0.308633	0.772069	-0.0796911	NA	NA	NA	0.0462736	0.468497	0.155377	NA	NA	NA	0.149905	0.645672	0.113217	1	33622;33614	1	_AVS[Phospho (STY)]PTETKPTPTEKVQHLPVSAPPK_.4;_AVS[Phospho (STY)]PTETKPTPTEK_.2;_AVS[Phospho (STY)]PTETKPTPTEK_.3;_SPEPSHPKAVS[Phospho (STY)]PTETKPTPTEK_.4	4	S
Q8WZ42	TTN	Titin	TTN_Y29735_M1	0.308633	0.772069	-0.0796911	NA	NA	NA	0.179664	0.663066	0.104614	NA	NA	NA	0.0731124	0.537848	0.140915	1	29735	1	_Y[Phospho (STY)]MEYSFR_.2;_Y[Phospho (STY)]M[Oxidation (M)]EYSFR_.2	2	Y
Q9BUA6	MYL10	Myosin regulatory light chain 10	MYL10_S41_M2	0.308784	0.772069	-0.0935673	0.298595	0.793009	0.141392	0.484025	0.855881	0.0644744	0.454242	0.8196	0.102044	0.0326536	0.421953	0.198042	0.987	35;34	2	_AEGTASS[Phospho (STY)]NVFSMFDQS[Phospho (STY)]QIQEFK_.3;_AEGTASS[Phospho (STY)]NVFSM[Oxidation (M)]FDQS[Phospho (STY)]QIQEFK_.2;_AEGTASS[Phospho (STY)]NVFS[Phospho (STY)]MFDQSQIQEFK_.2;_AEGTASS[Phospho (STY)]NVFS[Phospho (STY)]MFDQSQIQEFK_.3;_AEGTASS[Phospho (STY)]NVFS[Phospho (STY)]M[Oxidation (M)]FDQSQIQEFK_.2;_AEGTAS[Phospho (STY)]S[Phospho (STY)]NVFSMFDQSQIQEFK_.2;_AEGTAS[Phospho (STY)]S[Phospho (STY)]NVFSMFDQSQIQEFK_.3;_AEGTAS[Phospho (STY)]S[Phospho (STY)]NVFSM[Oxidation (M)]FDQSQIQEFK_.2;_AEGT[Phospho (STY)]ASS[Phospho (STY)]NVFSMFDQSQIQEFK_.3;_AEGT[Phospho (STY)]ASS[Phospho (STY)]NVFSM[Oxidation (M)]FDQSQIQEFK_.2;_RAEGTASS[Phospho (STY)]NVFSM[Oxidation (M)]FDQS[Phospho (STY)]QIQEFK_.3;_RAEGTASS[Phospho (STY)]NVFS[Phospho (STY)]M[Oxidation (M)]FDQSQIQEFK_.3;_RAEGTAS[Phospho (STY)]S[Phospho (STY)]NVFSM[Oxidation (M)]FDQSQIQEFK_.3;_RAEGT[Phospho (STY)]ASS[Phospho (STY)]NVFSM[Oxidation (M)]FDQSQIQEFK_.3	14	S
Q8WZ42	TTN	Titin	TTN_S27882_M1	0.308784	0.772069	0.0935673	NA	NA	NA	0.136939	0.616165	-0.135764	NA	NA	NA	0.0965518	0.579424	-0.153177	0.999	27876	1	_NAMGSAS[Phospho (STY)]ATIR_.2;_NAM[Oxidation (M)]GSAS[Phospho (STY)]ATIR_.2	2	S
Q711Q0	CEFIP	Cardiac-enriched FHL2-interacting protein	CEFIP_S736_M1	0.308819	0.772069	0.112195	0.795301	0.956535	0.0412594	0.728637	0.938337	-0.0373181	0.786332	0.946388	-0.0431095	0.361956	0.802319	-0.098773	0.993	726;728	1	_AKFSTSSSDQS[Phospho (STY)]FASFDDQQK_.2;_AKFSTSSSDQS[Phospho (STY)]FASFDDQQK_.3;_FSTSSSDQS[Phospho (STY)]FASFDDQQK_.2	3	S
P49023	PXN	Paxillin	PXN_S303_M1	0.308883	0.772069	-0.0825282	0.0465839	0.541027	0.235345	0.330797	0.782961	0.0785552	0.0655578	0.461837	0.218211	0.826615	0.966134	0.0178554	1	298;302	1	_DGGRSS[Phospho (STY)]PGGQDEGGFM[Oxidation (M)]AQGK_.3;_SS[Phospho (STY)]PGGQDEGGFMAQGK_.2;_SS[Phospho (STY)]PGGQDEGGFM[Oxidation (M)]AQGK_.2	3	S
Q02078	MEF2A	Myocyte-specific enhancer factor 2A	MEF2A_S479_M1	0.308958	0.772069	0.0850871	0.75168	0.950094	0.0390821	0.970436	0.996092	-0.00308168	0.740797	0.928506	0.0408558	0.974627	0.993693	0.00267169	0.998	475	1	_GDFHS[Phospho (STY)]PIVLGRPPNTEDRESPSVK_.3;_GDFHS[Phospho (STY)]PIVLGRPPNTEDRESPSVK_.4	2	S
P12882	MYH1	Myosin-1	MYH1_Y413_M1	0.308972	0.772069	-0.0850486	0.810595	0.958172	-0.0296054	0.706978	0.933103	0.0312708	0.760392	0.936312	-0.0376678	0.570728	0.89267	0.0475272	1	409;407	1	_VGNEY[Phospho (STY)]VTKGQTVQQVYNAVGALAK_.3;_VGNEY[Phospho (STY)]VTK_.1;_VGNEY[Phospho (STY)]VTK_.2;_VKVGNEY[Phospho (STY)]VTK_.2	4	Y
O43312	MTSS1	Protein MTSS 1	MTSS1_T575_M1	0.30899	0.772069	-0.122689	0.560943	0.897817	0.10172	0.348364	0.790409	0.111393	0.414565	0.796651	0.142376	0.267036	0.748483	0.133006	0.992	566	1	_RPASTAGLPT[Phospho (STY)]TLGPAMVTPGVATIR_.3;_RPASTAGLPT[Phospho (STY)]TLGPAM[Oxidation (M)]VTPGVATIR_.3	2	T
Q9NQX3	GPHN	Gephyrin	GPHN_S268_M1	0.309014	0.772069	0.148821	0.777216	0.953598	0.0609572	0.188497	0.673102	-0.192378	0.280019	0.708327	-0.22981	0.550821	0.886998	0.0879174	0.975	259	1	_DTASLSTTPS[Phospho (STY)]ESPR_.2	1	S
Q8WZ42	TTN	Titin	TTN_T16370_M1	0.309014	0.772069	-0.148821	NA	NA	NA	0.190673	0.676047	0.187292	NA	NA	NA	0.399957	0.824585	0.120808	1	16362;16369	1	_NETVIEKPT[Phospho (STY)]DALQITK_.2;_NETVIEKPT[Phospho (STY)]DALQITK_.3;_PT[Phospho (STY)]DALQITKEEVSR_.3	3	T
P35611	ADD1	Alpha-adducin	ADD1_S600_M1	0.309029	0.772069	0.131337	0.176501	0.711437	-0.249146	0.117842	0.599113	-0.198063	0.0642315	0.460716	-0.336434	0.125275	0.613998	-0.196312	0.988	598	1	_EKS[Phospho (STY)]PPDQPAVPHPPPSTPIK_.3	1	S
P09972	ALDOC	Fructose-bisphosphate aldolase C	ALDOC_T123_M1	0.309457	0.772504	-0.0943079	0.726773	0.945398	0.0477435	0.449404	0.839679	0.0696844	0.629361	0.890778	0.0659101	0.994352	0.999492	0.000659051	0.998	112	1	_GVVPLAGTDGET[Phospho (STY)]TTQGLDGLSER_.2;_GVVPLAGTDGET[Phospho (STY)]TTQGLDGLSER_.3	2	T
P21397	MAOA	Amine oxidase [flavin-containing] A	MAOA_S383_M1	0.309529	0.772504	0.113437	0.106218	0.654674	-0.259254	0.145151	0.625434	-0.160773	0.0818066	0.48872	-0.278523	0.0274196	0.397303	-0.245314	1	380	1	_VLGS[Phospho (STY)]QEALHPVHYEEK_.2;_VLGS[Phospho (STY)]QEALHPVHYEEK_.3	2	S
Q8WZ42	TTN	Titin	TTN_S32266_M1	0.309529	0.772504	-0.113437	NA	NA	NA	0.753075	0.947086	-0.035159	NA	NA	NA	0.270345	0.749334	0.124155	1	32263	1	_INTS[Phospho (STY)]AFELNER_.2	1	S
Q8WZ42	TTN	Titin	TTN_T27660_M1	0.309529	0.772504	-0.113437	NA	NA	NA	0.179225	0.663066	0.150204	NA	NA	NA	0.680481	0.926532	0.0463555	0.991	27658	1	_VTT[Phospho (STY)]ISAGLIYEFR_.2;_VTT[Phospho (STY)]ISAGLIYEFR_.3	2	T
Q8WZ42	TTN	Titin	TTN_Y16937_M1	0.309529	0.772504	-0.113437	NA	NA	NA	0.0694803	0.521866	0.203116	NA	NA	NA	0.817927	0.963795	-0.0259582	1	16934;16930	1	_DPIY[Phospho (STY)]PPDPPIK_.2;_TTARDPIY[Phospho (STY)]PPDPPIK_.2;_TTARDPIY[Phospho (STY)]PPDPPIK_.3	3	Y
Q641Q2	WASHC2A	WASH complex subunit 2A	WASHC2A_S1187_M1	0.309612	0.772504	-0.0818164	NA	NA	NA	0.70314	0.931402	0.0305579	NA	NA	NA	0.163832	0.664705	0.112621	1	1169	1	_SPMFPALGEASSDDDLFQS[Phospho (STY)]AKPK_.3;_SPMFPALGEASSDDDLFQS[Phospho (STY)]AK_.2;_SPM[Oxidation (M)]FPALGEASSDDDLFQS[Phospho (STY)]AKPK_.3;_SPM[Oxidation (M)]FPALGEASSDDDLFQS[Phospho (STY)]AK_.2	4	S
P11532	DMD	Dystrophin	DMD_T3548_M1	0.309633	0.772504	-0.129032	0.414948	0.842855	0.149239	0.883917	0.981663	0.0182003	0.504951	0.843376	0.122282	0.614594	0.905364	0.0632048	0.98	3535	1	_GLSPLPSPPEMMPT[Phospho (STY)]SPQSPR_.2;_GLSPLPSPPEM[Oxidation (M)]MPT[Phospho (STY)]SPQSPR_.2;_GLSPLPSPPEM[Oxidation (M)]M[Oxidation (M)]PT[Phospho (STY)]SPQSPR_.2;_GLSPLPSPPEM[Oxidation (M)]M[Oxidation (M)]PT[Phospho (STY)]SPQSPR_.3	4	T
Q6P0Q8	MAST2	Microtubule-associated serine/threonine-protein kinase 2	MAST2_T182_M1	0.309633	0.772504	0.129032	0.535891	0.891239	0.113596	0.559257	0.886967	0.0727274	0.617434	0.88834	0.0917624	0.580856	0.894587	0.06925	0.877	175	1	_SLIVTSST[Phospho (STY)]SPTLPRPHSPLHGHTGNSPLDSPR_.4;_SLIVTSST[Phospho (STY)]SPTLPRPHSPLHGHTGNSPLDSPR_.5;_SLIVTSST[Phospho (STY)]SPTLPR_.2	3	T
Q13554	CAMK2B	Calcium/calmodulin-dependent protein kinase type II subunit beta	CAMK2B_T531_M1	0.309854	0.772504	0.156183	0.261572	0.772834	-0.250128	0.166727	0.650285	-0.213045	0.150404	0.595214	-0.317136	0.412264	0.830937	-0.127204	0.97	503;502	1	_GSGTPEAEGPSPVGPPPC[Carbamidomethyl (C)]PSPTIPGPLPT[Phospho (STY)]PSR_.4;_RGSGTPEAEGPSPVGPPPC[Carbamidomethyl (C)]PSPTIPGPLPT[Phospho (STY)]PSR_.3;_RGSGTPEAEGPSPVGPPPC[Carbamidomethyl (C)]PSPTIPGPLPT[Phospho (STY)]PSR_.4	3	T
Q8N3K9	CMYA5	Cardiomyopathy-associated protein 5	CMYA5_S1453_M1	0.309854	0.772504	-0.156183	0.431416	0.852934	0.176729	1	1	-0.004329	0.697987	0.914169	0.0876892	0.630681	0.909955	0.0745679	0.981	1445	1	_FDSLPSVSS[Phospho (STY)]IAEHSVLSEVEAK_.2;_FDSLPSVSS[Phospho (STY)]IAEHSVLSEVEAK_.3	2	S
Q86TC9	MYPN	Myopalladin	MYPN_T620_M1	0.309854	0.772504	-0.156183	0.76126	0.95196	0.0670185	0.754031	0.947086	-0.0513834	0.683178	0.909911	0.0899442	0.852854	0.973147	0.0281161	0.992	608	1	_GSEASSEAGVVTT[Phospho (STY)]R_.2	1	T
Q14247	CTTN	Src substrate cortactin	CTTN_S418_M1	0.309856	0.772504	-0.0800433	0.850106	0.968957	-0.0220405	0.746708	0.945395	-0.0253523	0.76944	0.939981	-0.0341783	0.621385	0.907293	0.0390935	1	415;399	1	_LPSS[Phospho (STY)]PVYEDAASFK_.2;_TQTPPVSPAPQPTEERLPSS[Phospho (STY)]PVYEDAASFK_.3	2	S
Q9Y2W1	THRAP3	Thyroid hormone receptor-associated protein 3	THRAP3_S253_M1	0.309856	0.772504	-0.0800433	NA	NA	NA	0.615373	0.9047	-0.0394369	NA	NA	NA	0.197515	0.695077	0.102054	1	253	1	_S[Phospho (STY)]PLQSVVVR_.2	1	S
Q96QD9	FYTTD1	UAP56-interacting factor	FYTTD1_S16_M1	0.309974	0.772674	0.0980392	0.77951	0.953598	-0.0397746	0.0265413	0.401494	-0.2128	0.533923	0.858354	-0.0882363	0.223452	0.717672	-0.117931	0.999	8	1	_LVGATATSS[Phospho (STY)]PPPK_.2	1	S
Q92835	INPP5D	Phosphatidylinositol 3,4,5-trisphosphate 5-phosphatase 1	INPP5D_S960_M1	0.310384	0.772862	0.110337	0.175134	0.709326	-0.21065	0.102458	0.575762	-0.173238	0.113204	0.541371	-0.245073	0.0665352	0.525683	-0.19665	0.965	958	1	_GES[Phospho (STY)]PPTPPGQPPISPKK_.3;_GES[Phospho (STY)]PPTPPGQPPISPK_.2	2	S
Q9NQ55	PPAN	Suppressor of SWI4 1 homolog	PPAN_S359_M1	0.310386	0.772862	0.0810965	0.406196	0.839111	-0.0979916	0.25279	0.730984	-0.0910109	0.873589	0.970485	-0.0188138	0.925561	0.986461	-0.0074954	1	356	1	_VGGS[Phospho (STY)]DEEASGIPSR_.2	1	S
P04350	TUBB4A	Tubulin beta-4A chain	TUBB4A_T366_M2	0.310386	0.772862	-0.0810965	NA	NA	NA	0.466492	0.846565	0.0579822	NA	NA	NA	0.571907	0.893613	0.0453386	0.996	363	2	_MAAT[Phospho (STY)]FIGNS[Phospho (STY)]TAIQELFK_.2;_M[Oxidation (M)]AAT[Phospho (STY)]FIGNST[Phospho (STY)]AIQELFK_.2;_M[Oxidation (M)]AAT[Phospho (STY)]FIGNS[Phospho (STY)]TAIQELFK_.2	3	T
O00757	FBP2	Fructose-1,6-bisphosphatase isozyme 2	FBP2_T330_M1	0.310388	0.772862	0.0883598	0.871866	0.974771	-0.0207335	0.51399	0.868324	0.0565704	0.46057	0.821506	0.0946541	0.398912	0.824014	-0.0737935	1	315	1	_VPLILGSPEDVQEYLT[Phospho (STY)]C[Carbamidomethyl (C)]VQK_.2;_VPLILGSPEDVQEYLT[Phospho (STY)]C[Carbamidomethyl (C)]VQK_.3	2	T
P23327	HRC	Sarcoplasmic reticulum histidine-rich calcium-binding protein	HRC_S96_M1	0.310388	0.772862	-0.0883598	0.0180873	0.448796	0.297007	0.206346	0.691212	0.109456	0.0764248	0.481923	0.224863	0.290549	0.763231	0.0922587	0.998	91;89	1	_EDEDVS[Phospho (STY)]KEYGHLLPGHR_.3;_EDEDVS[Phospho (STY)]KEYGHLLPGHR_.4;_EKEDEDVS[Phospho (STY)]KEYGHLLPGHR_.3;_EKEDEDVS[Phospho (STY)]KEYGHLLPGHR_.4;_EKEDEDVS[Phospho (STY)]KEYGHLLPGHR_.5	5	S
Q9Y6X5	ENPP4	Bis(5'-adenosyl)-triphosphatase ENPP4	ENPP4_S76_M1	0.310597	0.772862	0.0828672	0.47612	0.870986	-0.0859336	0.913021	0.985586	0.00888716	0.71256	0.918798	0.0444916	0.130912	0.620696	-0.123813	0.999	70	1	_TFPNHYS[Phospho (STY)]IVTGLYEESHGIVANSMYDAVTKK_.4;_TFPNHYS[Phospho (STY)]IVTGLYEESHGIVANSMYDAVTK_.4;_TFPNHYS[Phospho (STY)]IVTGLYEESHGIVANSM[Oxidation (M)]YDAVTK_.4	3	S
Q96PE1	ADGRA2	Adhesion G protein-coupled receptor A2	ADGRA2_S1107_M1	0.310603	0.772862	0.131183	0.372335	0.822927	-0.165931	0.444236	0.837231	-0.096983	0.297377	0.720046	-0.193334	0.0543164	0.499262	-0.246208	0.999	1098	1	_ALPAAAEDGS[Phospho (STY)]PVFGEGPPSLK_.2	1	S
Q13542	EIF4EBP2	Eukaryotic translation initiation factor 4E-binding protein 2	EIF4EBP2_T41_M2	0.310603	0.772862	0.131183	0.177199	0.711454	-0.248757	0.173734	0.657236	-0.172601	0.611511	0.884962	-0.0949188	0.453488	0.848035	-0.0959747	0.995	21	2	_TVAISDAAQLPHDYC[Carbamidomethyl (C)]TTPGGT[Phospho (STY)]LFSTTPGGT[Phospho (STY)]R_.3;_TVAISDAAQLPHDYC[Carbamidomethyl (C)]TTPGGT[Phospho (STY)]LFSTTPGGT[Phospho (STY)]R_.4;_TVAISDAAQLPHDYC[Carbamidomethyl (C)]TTPGGT[Phospho (STY)]LFSTT[Phospho (STY)]PGGTR_.3;_TVAISDAAQLPHDYC[Carbamidomethyl (C)]TTPGGT[Phospho (STY)]LFST[Phospho (STY)]TPGGTR_.3;_TVAISDAAQLPHDYC[Carbamidomethyl (C)]TTPGGT[Phospho (STY)]LFST[Phospho (STY)]TPGGTR_.4;_TVAISDAAQLPHDYC[Carbamidomethyl (C)]TTPGGT[Phospho (STY)]LFS[Phospho (STY)]TTPGGTR_.3;_TVAISDAAQLPHDYC[Carbamidomethyl (C)]TTPGGT[Phospho (STY)]LFS[Phospho (STY)]TTPGGTR_.4;_TVAISDAAQLPHDYC[Carbamidomethyl (C)]TT[Phospho (STY)]PGGT[Phospho (STY)]LFSTTPGGTR_.3;_TVAISDAAQLPHDYC[Carbamidomethyl (C)]T[Phospho (STY)]TPGGT[Phospho (STY)]LFSTTPGGTR_.3;_TVAISDAAQLPHDY[Phospho (STY)]C[Carbamidomethyl (C)]TTPGGT[Phospho (STY)]LFSTTPGGTR_.3;_TVAISDAAQLPHDY[Phospho (STY)]C[Carbamidomethyl (C)]TTPGGT[Phospho (STY)]LFSTTPGGTR_.4	11	T
Q7Z5L9	IRF2BP2	Interferon regulatory factor 2-binding protein 2	IRF2BP2_S455_M1	0.310603	0.772862	-0.131183	0.175201	0.709326	0.249873	0.234077	0.715313	0.1507	0.202787	0.644923	0.235195	0.609523	0.90458	0.0651497	0.99	454	1	_NS[Phospho (STY)]NSPPSPSSM[Oxidation (M)]NQR_.2	1	S
Q9NVU7	SDAD1	Protein SDA1 homolog	SDAD1_S595_M1	0.310603	0.772862	-0.131183	NA	NA	NA	0.256187	0.733905	0.141414	NA	NA	NA	0.139486	0.634814	0.185155	1	580	1	_YIEIDSDEEPRGELLS[Phospho (STY)]LR_.3	1	S
Q96MF2	STAC3	SH3 and cysteine-rich domain-containing protein 3	STAC3_S13_M1	0.310603	0.772862	-0.131183	NA	NA	NA	0.795225	0.959097	-0.0323233	NA	NA	NA	0.883724	0.979451	0.0183877	1	5	1	_EVLESPKPS[Phospho (STY)]FPAETR_.2;_EVLESPKPS[Phospho (STY)]FPAETR_.3	2	S
P35568	IRS1	Insulin receptor substrate 1	IRS1_S273_M1	0.310656	0.77287	-0.111754	0.290972	0.789893	0.171158	0.434871	0.831299	0.0861741	0.176297	0.619035	0.218141	0.506091	0.87091	0.0737899	0.964	268;270	1	_SKSQSS[Phospho (STY)]SNC[Carbamidomethyl (C)]SNPISVPLR_.3;_SQSS[Phospho (STY)]SNC[Carbamidomethyl (C)]SNPISVPLR_.2	2	S
Q8WZ42	TTN	Titin	TTN_T25314_M1	0.310722	0.772908	0.11161	NA	NA	NA	0.301324	0.76551	-0.11247	NA	NA	NA	0.280307	0.756293	-0.11838	0.983	25309	1	_YTVTAT[Phospho (STY)]NSAGTATENLSVIVLEK_.2;_YTVTAT[Phospho (STY)]NSAGTATENLSVIVLEK_.3	2	T
Q96PE2	ARHGEF17	Rho guanine nucleotide exchange factor 17	ARHGEF17_Y380_M2	0.311169	0.773808	0.0853545	0.478726	0.872638	-0.0887151	0.73981	0.943635	0.028044	0.600976	0.879405	-0.0655598	0.33506	0.785775	-0.0821008	1	375	2	_VSFPSY[Phospho (STY)]LASPAGS[Phospho (STY)]R_.2;_VSFPSY[Phospho (STY)]LAS[Phospho (STY)]PAGSR_.2;_VSFPS[Phospho (STY)]Y[Phospho (STY)]LASPAGSR_.2;_VS[Phospho (STY)]FPSY[Phospho (STY)]LASPAGSR_.2	4	Y
Q96M27	PRRC1	Protein PRRC1	PRRC1_Y251_M1	0.311184	0.773808	-0.0853147	0.390061	0.83294	0.106713	0.389449	0.811617	0.0721419	0.33431	0.747434	0.11978	0.824217	0.965253	0.0187743	1	235;233	1	_HSVESMITTLDPGM[Oxidation (M)]APY[Phospho (STY)]IK_.2;_HSVESMITTLDPGM[Oxidation (M)]APY[Phospho (STY)]IK_.3;_HSVESM[Oxidation (M)]ITTLDPGMAPY[Phospho (STY)]IK_.2;_HSVESM[Oxidation (M)]ITTLDPGMAPY[Phospho (STY)]IK_.3;_TKHSVESM[Oxidation (M)]ITTLDPGM[Oxidation (M)]APY[Phospho (STY)]IK_.3	5	Y
O00763	ACACB	Acetyl-CoA carboxylase 2	ACACB_S192_M2	0.311467	0.774122	0.0987755	0.404149	0.83873	-0.119357	0.269171	0.74284	-0.107045	0.490747	0.836668	-0.0987073	0.608301	0.904174	-0.0500841	1	190	2	_KGS[Phospho (STY)]RASLGALSLEAY[Phospho (STY)]LTTGEAETR_.3;_KGS[Phospho (STY)]RASLGALS[Phospho (STY)]LEAYLTTGEAETR_.3;_KGS[Phospho (STY)]RAS[Phospho (STY)]LGALSLEAYLTTGEAETR_.3	3	S
Q76N32	CEP68	Centrosomal protein of 68 kDa	CEP68_Y482_M1	0.311546	0.774122	-0.0846154	0.610515	0.913107	0.0628708	0.135411	0.614751	0.12423	0.234843	0.675047	0.145997	0.270235	0.749164	0.0925767	1	472;470	1	_SEEEVESDDEY[Phospho (STY)]LALPAR_.2;_WKSEEEVESDDEY[Phospho (STY)]LALPAR_.3	2	Y
Q8WZ42	TTN	Titin	TTN_S10178_M1	0.311546	0.774122	-0.0846154	NA	NA	NA	0.173604	0.657236	0.113192	NA	NA	NA	0.898768	0.982215	-0.0106867	0.933	10174	1	_MFFAS[Phospho (STY)]HTEEEVSVTVPEVQK_.2;_MFFAS[Phospho (STY)]HTEEEVSVTVPEVQK_.3;_M[Oxidation (M)]FFAS[Phospho (STY)]HTEEEVSVTVPEVQK_.2;_M[Oxidation (M)]FFAS[Phospho (STY)]HTEEEVSVTVPEVQK_.3	4	S
P30086	PEBP1	Phosphatidylethanolamine-binding protein 1	PEBP1_S99_M1	0.311562	0.774122	0.0921341	0.260005	0.772577	-0.150331	0.126083	0.609218	-0.138308	0.264572	0.698355	-0.148915	0.245193	0.729523	-0.106014	0.995	94	1	_GNDISS[Phospho (STY)]GTVLSDYVGSGPPK_.2;_GNDISS[Phospho (STY)]GTVLSDYVGSGPPK_.3	2	S
P11277	SPTB	Spectrin beta chain, erythrocytic	SPTB_S2034_M1	0.311562	0.774122	-0.0921341	NA	NA	NA	0.567686	0.888579	0.0521194	NA	NA	NA	0.735552	0.942795	0.0310839	1	2017	1	_DASVAEAWLIAQEPYLAS[Phospho (STY)]GDFGHTVDSVEK_.3	1	S
Q9BR39	JPH2	Junctophilin-2	JPH2_S484_M3	0.311774	0.774272	-0.11471	0.527243	0.887335	0.102961	0.234462	0.715313	0.131275	0.0352575	0.373916	0.33386	0.326836	0.781386	0.109244	1	476	3	_ETPRPEGGS[Phospho (STY)]PS[Phospho (STY)]PAGT[Phospho (STY)]PPQPK_.2;_ETPRPEGGS[Phospho (STY)]PS[Phospho (STY)]PAGT[Phospho (STY)]PPQPK_.3;_ET[Phospho (STY)]PRPEGGS[Phospho (STY)]PSPAGT[Phospho (STY)]PPQPK_.2;_ET[Phospho (STY)]PRPEGGS[Phospho (STY)]PSPAGT[Phospho (STY)]PPQPK_.3;_ET[Phospho (STY)]PRPEGGS[Phospho (STY)]PS[Phospho (STY)]PAGTPPQPK_.2;_ET[Phospho (STY)]PRPEGGS[Phospho (STY)]PS[Phospho (STY)]PAGTPPQPK_.3	6	S
Q8WZ42	TTN	Titin	TTN_S34183_M1	0.311774	0.774272	0.11471	NA	NA	NA	0.183908	0.669041	-0.146719	NA	NA	NA	0.183132	0.681029	-0.148456	0.998	34165	1	_TSGDTSLQGSFSSQSVQMS[Phospho (STY)]ASK_.2;_TSGDTSLQGSFSSQSVQMS[Phospho (STY)]ASK_.3;_TSGDTSLQGSFSSQSVQM[Oxidation (M)]S[Phospho (STY)]ASK_.3	3	S
Q8WZ42	TTN	Titin	TTN_S6115_M1	0.311774	0.774272	-0.11471	NA	NA	NA	0.0502411	0.48149	0.215939	NA	NA	NA	0.559537	0.889554	0.0649405	0.999	6113	1	_YFS[Phospho (STY)]MSFENNVASFR_.2;_YFS[Phospho (STY)]M[Oxidation (M)]SFENNVASFR_.2	2	S
P10768	ESD	S-formylglutathione hydrolase	ESD_S197_M1	0.311938	0.774556	-0.081409	0.237867	0.759143	-0.139882	0.279557	0.751093	0.0866914	0.0975144	0.515492	0.195438	0.893804	0.981869	0.0107909	1	187	1	_AFSGYLGTDQS[Phospho (STY)]K_.2	1	S
Q5T200	ZC3H13	Zinc finger CCCH domain-containing protein 13	ZC3H13_S77_M1	0.311991	0.774561	0.0838639	NA	NA	NA	0.424969	0.826878	-0.0658686	NA	NA	NA	0.155304	0.653789	-0.118369	0.998	76;77	1	_RS[Phospho (STY)]PERPTGDLR_.3;_S[Phospho (STY)]PERPTGDLR_.2	2	S
Q9UMS6	SYNPO2	Synaptopodin-2	SYNPO2_T845_M1	0.312437	0.774729	0.0966038	NA	NA	NA	0.0744276	0.531904	-0.171084	NA	NA	NA	0.596535	0.900343	-0.0511686	0.986	830;844	1	_GPQAAVASQNYTPKPT[Phospho (STY)]VSTPTVNAVQPGAVGPSNELPGMSGR_.4;_GPQAAVASQNYTPKPT[Phospho (STY)]VSTPTVNAVQPGAVGPSNELPGM[Oxidation (M)]SGR_.4;_PT[Phospho (STY)]VSTPTVNAVQPGAVGPSNELPGMSGR_.3;_PT[Phospho (STY)]VSTPTVNAVQPGAVGPSNELPGM[Oxidation (M)]SGR_.3	4	T
Q13263	TRIM28	Transcription intermediary factor 1-beta	TRIM28_S601_M1	0.312437	0.774729	0.0966038	NA	NA	NA	0.357178	0.794925	-0.0874004	NA	NA	NA	0.230617	0.721195	-0.114973	0.983	592	1	_LASPSGSTSS[Phospho (STY)]GLEVVAPEGTSAPGGGPGTLDDSATIC[Carbamidomethyl (C)]R_.3;_LASPSGSTSS[Phospho (STY)]GLEVVAPEGTSAPGGGPGTLDDSATIC[Carbamidomethyl (C)]R_.4	2	S
P12882	MYH1	Myosin-1	MYH1_T258_M1	0.312473	0.774729	0.0831734	0.619322	0.916164	0.0604139	0.027042	0.404525	-0.181177	0.287059	0.715314	-0.129034	0.512705	0.874227	-0.0540464	1	253	1	_IHFGTT[Phospho (STY)]GK_.2	1	T
P46821	MAP1B	Microtubule-associated protein 1B	MAP1B_S1501_M1	0.312669	0.774729	0.0807004	0.804712	0.95739	-0.0292343	0.537784	0.878311	0.0490619	0.541542	0.862458	0.0721022	0.317381	0.77923	-0.0802617	1	1496;1497	1	_KLGDVS[Phospho (STY)]PTQIDVSQFGSFKEDTK_.3;_KLGDVS[Phospho (STY)]PTQIDVSQFGSFKEDTK_.4;_KLGDVS[Phospho (STY)]PTQIDVSQFGSFK_.2;_KLGDVS[Phospho (STY)]PTQIDVSQFGSFK_.3;_LGDVS[Phospho (STY)]PTQIDVSQFGSFK_.2	5	S
Q14160	SCRIB	Protein scribble homolog	SCRIB_S502_M1	0.312759	0.774729	-0.152174	NA	NA	NA	0.784905	0.955936	0.0399275	NA	NA	NA	0.566943	0.891661	0.0847262	0.98	492	1	_RSEAC[Carbamidomethyl (C)]PC[Carbamidomethyl (C)]QPDS[Phospho (STY)]GSPLPAEEEK_.3	1	S
A8MU46	SMTNL1	Smoothelin-like protein 1	SMTNL1_S361_M1	0.312759	0.774729	-0.152174	NA	NA	NA	0.337131	0.786314	0.144928	NA	NA	NA	0.672724	0.92374	0.0621598	0.84	356	1	_FGGAAS[Phospho (STY)]GPTALFR_.2	1	S
Q8WZ42	TTN	Titin	TTN_T18217_M1	0.312759	0.774729	0.152174	NA	NA	NA	0.784776	0.955936	-0.0400735	NA	NA	NA	0.842513	0.970275	0.0291979	0.991	18205	1	_NAAHEDGGIYSLT[Phospho (STY)]VENPAGSK_.2;_NAAHEDGGIYSLT[Phospho (STY)]VENPAGSK_.3	2	T
Q8WZ42	TTN	Titin	TTN_T27452_M1	0.312759	0.774729	0.152174	NA	NA	NA	0.594786	0.897521	-0.08	NA	NA	NA	0.981328	0.995329	-0.00337292	0.971	27450	1	_FNT[Phospho (STY)]EITAENLTINLK_.2	1	T
Q8N6H7	ARFGAP2	ADP-ribosylation factor GTPase-activating protein 2	ARFGAP2_T350_M1	0.312914	0.774729	-0.112821	0.999041	0.9995	0.000193613	0.374815	0.804295	0.0965182	0.899402	0.977447	-0.020371	0.506754	0.871505	0.072982	1	340	1	_SQLDLFDDVGT[Phospho (STY)]FASGPPK_.2	1	T
Q01484	ANK2	Ankyrin-2	ANK2_Y915_M1	0.312915	0.774729	-0.078989	0.17126	0.707862	0.157518	0.728181	0.938337	0.0270967	0.255106	0.69427	0.131276	0.656515	0.916712	-0.0349692	1	901;907	1	_SFSSDRSHTLSHASY[Phospho (STY)]LR_.4;_SHTLSHASY[Phospho (STY)]LRDSAVMDDSVVIPSHQVSTLAK_.4;_SHTLSHASY[Phospho (STY)]LRDSAVM[Oxidation (M)]DDSVVIPSHQVSTLAK_.4;_SHTLSHASY[Phospho (STY)]LRDSAVM[Oxidation (M)]DDSVVIPSHQVSTLAK_.5;_SHTLSHASY[Phospho (STY)]LR_.3	5	Y
Q14118	DAG1	Dystroglycan 1	DAG1_S807_M1	0.312915	0.774729	-0.078989	0.800393	0.956821	0.0292864	0.219669	0.702165	0.095696	0.378746	0.774243	0.101712	0.87752	0.978877	0.012118	1	795;794	1	_GVPIIFADELDDS[Phospho (STY)]KPPPSSSMPLILQEEK_.3;_GVPIIFADELDDS[Phospho (STY)]KPPPSSSMPLILQEEK_.4;_GVPIIFADELDDS[Phospho (STY)]KPPPSSSM[Oxidation (M)]PLILQEEK_.3;_GVPIIFADELDDS[Phospho (STY)]KPPPSSSM[Oxidation (M)]PLILQEEK_.4;_KGVPIIFADELDDS[Phospho (STY)]KPPPSSSM[Oxidation (M)]PLILQEEK_.4	5	S
Q8WWI1	LMO7	LIM domain only protein 7	LMO7_S988_M1	0.312915	0.774729	-0.078989	0.618005	0.916164	-0.0577265	0.285055	0.753839	0.0833482	0.669791	0.90756	0.0493747	0.68217	0.926698	-0.0321994	1	975;986	1	_EVAATEEDVTRLPS[Phospho (STY)]PTSPFSSLSQDQAATSK_.3;_EVAATEEDVTRLPS[Phospho (STY)]PTSPFSSLSQDQAATSK_.4;_LPS[Phospho (STY)]PTSPFSSLSQDQAATSK_.2;_LPS[Phospho (STY)]PTSPFSSLSQDQAATSK_.3	4	S
Q8NCN4	RNF169	E3 ubiquitin-protein ligase RNF169	RNF169_S403_M1	0.312915	0.774729	-0.078989	0.538967	0.891582	0.0710887	0.863773	0.976645	0.0133769	0.878324	0.972048	0.0177354	0.947339	0.989326	-0.00519344	1	401	1	_VLS[Phospho (STY)]PLIIK_.2	1	S
Q9UQ35	SRRM2	Serine/arginine repetitive matrix protein 2	SRRM2_S2581_M1	0.312915	0.774729	0.078989	NA	NA	NA	0.0822586	0.544809	-0.135484	NA	NA	NA	0.385699	0.817723	-0.0682072	1	2578;2579	1	_RVPS[Phospho (STY)]PTPAPK_.2;_VPS[Phospho (STY)]PTPAPK_.2	2	S
Q8WZ42	TTN	Titin	TTN_S14799_M1	0.312915	0.774729	-0.078989	NA	NA	NA	0.32225	0.778356	0.0771742	NA	NA	NA	0.637534	0.912671	0.0370466	1	14784	1	_VAAENMYGVGEPVQAS[Phospho (STY)]PITAK_.2;_VAAENMYGVGEPVQAS[Phospho (STY)]PITAK_.3;_VAAENM[Oxidation (M)]YGVGEPVQAS[Phospho (STY)]PITAK_.2;_VAAENM[Oxidation (M)]YGVGEPVQAS[Phospho (STY)]PITAK_.3	4	S
Q8WZ42	TTN	Titin	TTN_S2074_M1	0.312915	0.774729	0.078989	NA	NA	NA	0.644133	0.913695	-0.0360146	NA	NA	NA	0.650163	0.914987	0.0356617	1	2069;2059;2066	1	_IELSPS[Phospho (STY)]MEAPK_.1;_IELSPS[Phospho (STY)]MEAPK_.2;_IELSPS[Phospho (STY)]M[Oxidation (M)]EAPK_.2;_ITIPTFKPDKIELSPS[Phospho (STY)]MEAPK_.2;_ITIPTFKPDKIELSPS[Phospho (STY)]MEAPK_.3;_ITIPTFKPDKIELSPS[Phospho (STY)]MEAPK_.4;_ITIPTFKPDKIELSPS[Phospho (STY)]M[Oxidation (M)]EAPK_.2;_ITIPTFKPDKIELSPS[Phospho (STY)]M[Oxidation (M)]EAPK_.3;_ITIPTFKPDKIELSPS[Phospho (STY)]M[Oxidation (M)]EAPK_.4;_PDKIELSPS[Phospho (STY)]MEAPK_.2;_PDKIELSPS[Phospho (STY)]M[Oxidation (M)]EAPK_.2;_PDKIELSPS[Phospho (STY)]M[Oxidation (M)]EAPK_.3	12	S
Q8WZ42	TTN	Titin	TTN_S29319_M3	0.312915	0.774729	-0.078989	NA	NA	NA	0.884571	0.981663	-0.0113189	NA	NA	NA	0.849826	0.971961	0.0148879	1	29304	4	_LFIAY[Phospho (STY)]QGRPTPTAVWS[Phospho (STY)]KPDS[Phospho (STY)]NLS[Phospho (STY)]LR_.3;_LFIAY[Phospho (STY)]QGRPTPT[Phospho (STY)]AVWS[Phospho (STY)]KPDS[Phospho (STY)]NLSLR_.3;_LFIAY[Phospho (STY)]QGRPT[Phospho (STY)]PT[Phospho (STY)]AVWS[Phospho (STY)]KPDSNLSLR_.3	3	S
Q9NQT8	KIF13B	Kinesin-like protein KIF13B	KIF13B_S1791_M1	0.313074	0.774999	0.101805	0.397707	0.838061	-0.124883	0.471398	0.848744	-0.0720967	0.0533552	0.438659	-0.28063	0.550822	0.886998	-0.0602306	0.869	1791	1	_S[Phospho (STY)]ATLSGSATNLASLTAALAK_.2;_S[Phospho (STY)]ATLSGSATNLASLTAALAK_.3	2	S
P12277	CKB	Creatine kinase B-type	CKB_T52_M1	0.313212	0.775215	-0.119529	0.691954	0.934375	-0.0683697	0.429435	0.828012	0.09221	0.871455	0.969535	-0.0279495	0.478359	0.859926	0.0832027	0.982	44	1	_AKSTPSGFT[Phospho (STY)]LDDVIQTGVDNPGHPYIMTVGC[Carbamidomethyl (C)]VAGDEESYEVFK_.4;_AKSTPSGFT[Phospho (STY)]LDDVIQTGVDNPGHPYIMTVGC[Carbamidomethyl (C)]VAGDEESYEVFK_.5;_AKSTPSGFT[Phospho (STY)]LDDVIQTGVDNPGHPYIM[Oxidation (M)]TVGC[Carbamidomethyl (C)]VAGDEESYEVFK_.4	3	T
P28482	MAPK1	Mitogen-activated protein kinase 1	MAPK1_T185_M2	0.313303	0.775242	-0.0878075	0.777408	0.953598	-0.0363324	0.35163	0.792217	0.0806788	0.229817	0.669067	0.153465	0.761886	0.949763	0.0265243	1	173	2	_VADPDHDHTGFLT[Phospho (STY)]EYVAT[Phospho (STY)]R_.2;_VADPDHDHTGFLT[Phospho (STY)]EYVAT[Phospho (STY)]R_.3;_VADPDHDHTGFLT[Phospho (STY)]EY[Phospho (STY)]VATRWYR_.4;_VADPDHDHTGFLT[Phospho (STY)]EY[Phospho (STY)]VATR_.2;_VADPDHDHTGFLT[Phospho (STY)]EY[Phospho (STY)]VATR_.3;_VADPDHDHT[Phospho (STY)]GFLT[Phospho (STY)]EYVATR_.2;_VADPDHDHT[Phospho (STY)]GFLT[Phospho (STY)]EYVATR_.3	7	T
Q8WZ42	TTN	Titin	TTN_S1411_M2	0.313382	0.775242	0.088573	NA	NA	NA	0.798581	0.959892	-0.0224597	NA	NA	NA	0.346922	0.794841	0.0834072	1	1409	2	_SVS[Phospho (STY)]RSPIRMS[Phospho (STY)]PAR_.2;_SVS[Phospho (STY)]RSPIRMS[Phospho (STY)]PAR_.3;_SVS[Phospho (STY)]RSPIRM[Oxidation (M)]S[Phospho (STY)]PAR_.2;_SVS[Phospho (STY)]RSPIRM[Oxidation (M)]S[Phospho (STY)]PAR_.3;_SVS[Phospho (STY)]RS[Phospho (STY)]PIRMSPAR_.2;_SVS[Phospho (STY)]RS[Phospho (STY)]PIRM[Oxidation (M)]SPAR_.2;_SVS[Phospho (STY)]RS[Phospho (STY)]PIR_.2;_S[Phospho (STY)]VS[Phospho (STY)]RSPIRMSPAR_.2;_S[Phospho (STY)]VS[Phospho (STY)]RSPIRM[Oxidation (M)]SPAR_.2;_S[Phospho (STY)]VS[Phospho (STY)]RSPIR_.2	10	S
Q14004	CDK13	Cyclin-dependent kinase 13	CDK13_T871_M1	0.31356	0.775242	-0.135099	0.914032	0.985153	-0.0213736	0.342782	0.788189	0.127321	0.550603	0.863239	0.117771	0.59275	0.897992	-0.0724911	0.993	861	1	_LYSSEESRPYT[Phospho (STY)]NK_.2;_LYSSEESRPYT[Phospho (STY)]NK_.3	2	T
Q08J23	NSUN2	RNA cytosine C(5)-methyltransferase NSUN2	NSUN2_S456_M1	0.313586	0.775242	0.0855769	0.624724	0.918772	-0.061815	0.107789	0.586182	-0.137	0.192965	0.636317	-0.163559	0.0622685	0.51848	-0.159912	1	451	1	_ESTQLS[Phospho (STY)]PADLTEGKPTDPSK_.2;_ESTQLS[Phospho (STY)]PADLTEGKPTDPSK_.3	2	S
P20929	NEB	Nebulin	NEB_S6606_M3	0.313627	0.775242	-0.081723	0.728962	0.946113	0.0415457	0.52734	0.875457	0.0510006	0.512297	0.847886	0.0784779	0.555925	0.889122	0.0479533	1	6591	3	_SSSVATQQTTVSSIPS[Phospho (STY)]HPS[Phospho (STY)]T[Phospho (STY)]AGK_.2;_SSSVATQQTTVSSIPS[Phospho (STY)]HPS[Phospho (STY)]T[Phospho (STY)]AGK_.3;_SSSVATQQTTVSS[Phospho (STY)]IPS[Phospho (STY)]HPST[Phospho (STY)]AGK_.3;_SSSVATQQTTVSS[Phospho (STY)]IPS[Phospho (STY)]HPS[Phospho (STY)]TAGK_.2;_SSSVATQQTTVSS[Phospho (STY)]IPS[Phospho (STY)]HPS[Phospho (STY)]TAGK_.3;_SSSVATQQTTVS[Phospho (STY)]SIPS[Phospho (STY)]HPST[Phospho (STY)]AGK_.2;_SSSVATQQTTVS[Phospho (STY)]SIPS[Phospho (STY)]HPST[Phospho (STY)]AGK_.3;_SSSVATQQTTVS[Phospho (STY)]SIPS[Phospho (STY)]HPS[Phospho (STY)]TAGK_.2;_SSSVATQQTTVS[Phospho (STY)]SIPS[Phospho (STY)]HPS[Phospho (STY)]TAGK_.3;_SSSVATQQTTVS[Phospho (STY)]S[Phospho (STY)]IPS[Phospho (STY)]HPSTAGK_.2;_SSSVATQQTTVS[Phospho (STY)]S[Phospho (STY)]IPS[Phospho (STY)]HPSTAGK_.3;_SSSVATQQTT[Phospho (STY)]VSSIPS[Phospho (STY)]HPST[Phospho (STY)]AGK_.3;_SSSVATQQTT[Phospho (STY)]VSSIPS[Phospho (STY)]HPS[Phospho (STY)]TAGK_.2;_SSSVATQQTT[Phospho (STY)]VSSIPS[Phospho (STY)]HPS[Phospho (STY)]TAGK_.3;_SSSVATQQTT[Phospho (STY)]VSS[Phospho (STY)]IPS[Phospho (STY)]HPSTAGK_.2;_SSSVATQQTT[Phospho (STY)]VSS[Phospho (STY)]IPS[Phospho (STY)]HPSTAGK_.3;_SSSVATQQTT[Phospho (STY)]VS[Phospho (STY)]SIPS[Phospho (STY)]HPSTAGK_.2;_SSSVATQQTT[Phospho (STY)]VS[Phospho (STY)]SIPS[Phospho (STY)]HPSTAGK_.3;_SSSVATQQT[Phospho (STY)]TVSSIPS[Phospho (STY)]HPS[Phospho (STY)]TAGK_.2;_SSSVATQQT[Phospho (STY)]T[Phospho (STY)]VSSIPS[Phospho (STY)]HPSTAGK_.2;_SSSVATQQT[Phospho (STY)]T[Phospho (STY)]VSSIPS[Phospho (STY)]HPSTAGK_.3;_SSSVAT[Phospho (STY)]QQTTVSSIPS[Phospho (STY)]HPS[Phospho (STY)]TAGK_.2;_SSSVAT[Phospho (STY)]QQTTVS[Phospho (STY)]SIPS[Phospho (STY)]HPSTAGK_.2;_SSSVAT[Phospho (STY)]QQTT[Phospho (STY)]VSSIPS[Phospho (STY)]HPSTAGK_.2	24	S
Q96L96	ALPK3	Alpha-protein kinase 3	ALPK3_T669_M1	0.313633	0.775242	-0.104093	0.283582	0.785802	0.163371	0.416719	0.822405	0.0840509	0.194018	0.637306	0.197254	0.992186	0.998599	-0.00102099	0.991	656;658	1	_ARSEGVPGAPGQPT[Phospho (STY)]HSLTPQPTRPFNR_.4;_SEGVPGAPGQPT[Phospho (STY)]HSLTPQPTRPFNR_.3;_SEGVPGAPGQPT[Phospho (STY)]HSLTPQPTRPFNR_.4	3	T
Q8WWI1	LMO7	LIM domain only protein 7	LMO7_S342_M1	0.313834	0.775242	0.0944056	0.0416271	0.531756	-0.275684	0.0420118	0.455784	-0.189383	0.016005	0.293629	-0.323448	0.230255	0.720766	-0.112638	1	342	1	_S[Phospho (STY)]WASPVYTEADGTFSSNQR_.2	1	S
O94905	ERLIN2	Erlin-2	ERLIN2_S313_M1	0.313885	0.775242	-0.0900322	0.781695	0.953598	0.0365313	0.878328	0.981072	-0.0135824	0.464751	0.823835	0.0961818	0.650197	0.914987	0.0406564	1	300	1	_DIPNM[Oxidation (M)]FM[Oxidation (M)]DSAGSVS[Phospho (STY)]K_.2	1	S
Q05707	COL14A1	Collagen alpha-1(XIV) chain	COL14A1_S1728_M2	0.313954	0.775242	-0.144615	0.845214	0.968451	-0.0394227	0.226516	0.707627	0.165478	0.277467	0.707348	0.216765	0.754057	0.948289	0.0432305	1	1713	2	_GPPGPAGPSGESRPGS[Phospho (STY)]PGPPGS[Phospho (STY)]PGPR_.3;_GPPGPAGPSGES[Phospho (STY)]RPGS[Phospho (STY)]PGPPGSPGPR_.3;_GPPGPAGPS[Phospho (STY)]GESRPGS[Phospho (STY)]PGPPGSPGPR_.3	3	S
Q05707	COL14A1	Collagen alpha-1(XIV) chain	COL14A1_S1734_M2	0.313954	0.775242	-0.144615	0.845214	0.968451	-0.0394227	0.226516	0.707627	0.165478	0.277467	0.707348	0.216765	0.754057	0.948289	0.0432305	1	1713	2	_GPPGPAGPSGESRPGS[Phospho (STY)]PGPPGS[Phospho (STY)]PGPR_.3;_GPPGPAGPSGES[Phospho (STY)]RPGSPGPPGS[Phospho (STY)]PGPR_.3;_GPPGPAGPS[Phospho (STY)]GESRPGSPGPPGS[Phospho (STY)]PGPR_.3	3	S
Q9HCM7	FBRSL1	Fibrosin-1-like protein	FBRSL1_S141_M1	0.313954	0.775242	-0.144615	0.659101	0.928728	0.0908044	0.877321	0.981063	-0.021605	0.91556	0.981137	0.0218668	0.610271	0.90458	0.0725783	1	135	1	_RPLEAGS[Phospho (STY)]PGQDLEPAC[Carbamidomethyl (C)]DGAR_.3	1	S
Q68DK2	ZFYVE26	Zinc finger FYVE domain-containing protein 26	ZFYVE26_S1762_M1	0.313954	0.775242	0.144615	NA	NA	NA	0.96483	0.99512	-0.00616334	NA	NA	NA	0.388921	0.819166	-0.121505	0.886	1762	1	_S[Phospho (STY)]PSAEFSPAAPPGISSIHSPSLR_.3	1	S
Q14C86	GAPVD1	GTPase-activating protein and VPS9 domain-containing protein 1	GAPVD1_S775_M2	0.31398	0.775242	-0.160173	0.245556	0.765402	0.258422	0.821456	0.966573	0.0347072	0.558996	0.865665	0.131725	0.255605	0.739238	0.178248	0.982	755	2	_EVSSRPSTPGLSVVSGISAT[Phospho (STY)]S[Phospho (STY)]EDIPNKIEDLR_.3;_EVSSRPSTPGLSVVSGISAT[Phospho (STY)]S[Phospho (STY)]EDIPNKIEDLR_.4;_EVSSRPSTPGLSVVSGISAT[Phospho (STY)]S[Phospho (STY)]EDIPNK_.3;_EVSSRPSTPGLSVVSGIS[Phospho (STY)]ATS[Phospho (STY)]EDIPNKIEDLR_.3;_EVSSRPSTPGLSVVSGIS[Phospho (STY)]ATS[Phospho (STY)]EDIPNKIEDLR_.4;_EVSSRPSTPGLSVVS[Phospho (STY)]GISATS[Phospho (STY)]EDIPNKIEDLR_.3;_EVSSRPSTPGLSVVS[Phospho (STY)]GISATS[Phospho (STY)]EDIPNKIEDLR_.4;_EVSSRPSTPGLS[Phospho (STY)]VVSGISATS[Phospho (STY)]EDIPNKIEDLR_.4;_EVSSRPSTPGLS[Phospho (STY)]VVSGISATS[Phospho (STY)]EDIPNK_.3;_EVSSRPST[Phospho (STY)]PGLSVVSGISATS[Phospho (STY)]EDIPNKIEDLR_.3	10	S
Q86TB9	PATL1	Protein PAT1 homolog 1	PATL1_T178_M2	0.31398	0.775242	-0.160173	0.936936	0.989929	-0.017913	0.910089	0.984715	-0.0174296	0.931815	0.986609	0.019371	0.611335	0.90458	0.078433	0.989	176;177	2	_RST[Phospho (STY)]SPIIGS[Phospho (STY)]PPVR_.2;_RST[Phospho (STY)]S[Phospho (STY)]PIIGSPPVR_.2;_RS[Phospho (STY)]T[Phospho (STY)]SPIIGSPPVR_.2;_ST[Phospho (STY)]SPIIGS[Phospho (STY)]PPVR_.2;_S[Phospho (STY)]T[Phospho (STY)]SPIIGSPPVR_.2	5	T
Q5VTR2	RNF20	E3 ubiquitin-protein ligase BRE1A	RNF20_S138_M1	0.31398	0.775242	-0.160173	0.092232	0.6272	0.367735	0.865596	0.976645	-0.0260304	0.977395	0.99449	0.00641539	0.141668	0.63699	0.227585	0.969	126	1	_ALVVPEPEPDSDS[Phospho (STY)]NQER_.2	1	S
Q5VTT5	MYOM3	Myomesin-3	MYOM3_T642_M1	0.314235	0.775462	0.0793222	0.602923	0.911049	0.060621	0.917823	0.987165	0.00810007	0.591883	0.877808	0.0624712	0.985671	0.996223	0.00142209	0.984	639;640	1	_KVGT[Phospho (STY)]SEWQTVNNKPIQGTR_.3;_VGT[Phospho (STY)]SEWQTVNNKPIQGTR_.2;_VGT[Phospho (STY)]SEWQTVNNKPIQGTR_.3;_VGT[Phospho (STY)]SEWQTVNNK_.2	4	T
O15061	SYNM	Synemin	SYNM_S1080_M1	0.314265	0.775462	-0.0810335	NA	NA	NA	0.668146	0.923226	0.0343513	NA	NA	NA	0.474559	0.858059	-0.0577631	1	1072;1068	1	_ELYIPSGES[Phospho (STY)]EVAGGASHSSGQR_.2;_ELYIPSGES[Phospho (STY)]EVAGGASHSSGQR_.3;_WATRELYIPSGES[Phospho (STY)]EVAGGASHSSGQR_.3;_WATRELYIPSGES[Phospho (STY)]EVAGGASHSSGQR_.4	4	S
P11171	EPB41	Protein 4.1	EPB41_T559_M2	0.31427	0.775462	0.163589	0.336882	0.807162	-0.22047	0.0965953	0.571652	-0.262531	0.0999432	0.520955	-0.368794	0.262051	0.74314	-0.179202	0.997	542	2	_SLDGAAAVDSADRSPRPT[Phospho (STY)]SAPAIT[Phospho (STY)]QGQVAEGGVLDASAK_.4;_SLDGAAAVDSADRSPRPT[Phospho (STY)]S[Phospho (STY)]APAITQGQVAEGGVLDASAK_.4;_SLDGAAAVDSADRS[Phospho (STY)]PRPT[Phospho (STY)]SAPAITQGQVAEGGVLDASAK_.4	3	T
O00151	PDLIM1	PDZ and LIM domain protein 1	PDLIM1_T135_M1	0.31427	0.775462	-0.163589	0.778459	0.953598	-0.0653252	0.607544	0.900638	0.0811458	0.599802	0.879254	0.12151	0.78487	0.955126	0.0435898	0.95	123	1	_SAMPFTASPASST[Phospho (STY)]TAR_.2;_SAM[Oxidation (M)]PFTASPASST[Phospho (STY)]TAR_.2	2	T
Q09666	AHNAK	Neuroblast differentiation-associated protein AHNAK	AHNAK_S5332_M1	0.314496	0.775771	0.113879	0.0701578	0.59334	-0.293105	0.0590524	0.497461	-0.21124	0.0814024	0.487882	-0.282516	0.409747	0.830336	-0.0932261	1	5324	1	_VHAPGLNLS[Phospho (STY)]GVGGK_.2;_VHAPGLNLS[Phospho (STY)]GVGGK_.3	2	S
Q8WZ42	TTN	Titin	TTN_T30422_M1	0.314496	0.775771	-0.113879	NA	NA	NA	0.537075	0.878117	0.0691063	NA	NA	NA	0.124133	0.61224	0.172795	0.88	30418	1	_AIIDT[Phospho (STY)]TESYSLLIVDK_.2	1	T
P16989	YBX3	Y-box-binding protein 3	YBX3_Y192_M1	0.314567	0.775822	-0.125253	NA	NA	NA	0.0378246	0.442784	0.25427	NA	NA	NA	0.103078	0.581249	0.201358	0.985	191	1	_NY[Phospho (STY)]AGEEEEEGSGSSEGFDPPATDR_.2	1	Y
Q9C0B5	ZDHHC5	Palmitoyltransferase ZDHHC5	ZDHHC5_S425_M1	0.314949	0.776519	0.0950998	NA	NA	NA	0.43329	0.830047	-0.073633	NA	NA	NA	0.759396	0.949763	-0.0289979	0.992	415	1	_SFHFDPLSSGS[Phospho (STY)]R_.2;_SFHFDPLSSGS[Phospho (STY)]R_.3	2	S
Q8WZ42	TTN	Titin	TTN_S27117_M1	0.314951	0.776519	-0.0803351	NA	NA	NA	0.0184126	0.36155	0.187594	NA	NA	NA	0.0407257	0.454396	0.164212	1	27108;27106	1	_EEEPLFDIDS[Phospho (STY)]EM[Oxidation (M)]RK_.2;_EREEEPLFDIDS[Phospho (STY)]EMRK_.3;_EREEEPLFDIDS[Phospho (STY)]EM[Oxidation (M)]RK_.2;_EREEEPLFDIDS[Phospho (STY)]EM[Oxidation (M)]RK_.3;_EREEEPLFDIDS[Phospho (STY)]EM[Oxidation (M)]RK_.4;_EREEEPLFDIDS[Phospho (STY)]EM[Oxidation (M)]R_.3	6	S
Q2TAL5	SMTNL2	Smoothelin-like protein 2	SMTNL2_S243_M1	0.315024	0.776561	0.106371	NA	NA	NA	0.228434	0.709964	-0.128208	NA	NA	NA	0.536351	0.88278	-0.0661485	0.943	207	1	_FSGETSAAALSPMSAATLGGLNPSPSEVITPWTPSPS[Phospho (STY)]EK_.3;_FSGETSAAALSPM[Oxidation (M)]SAATLGGLNPSPSEVITPWTPSPS[Phospho (STY)]EK_.3	2	S
Q9HDC5	JPH1	Junctophilin-1	JPH1_T507_M1	0.31512	0.776561	-0.143573	0.226969	0.751455	0.250591	0.444857	0.837903	0.113333	0.643596	0.898312	0.0972965	0.361722	0.802319	0.131097	1	500	1	_SVADEQVT[Phospho (STY)]AIVNKPLMSK_.2;_SVADEQVT[Phospho (STY)]AIVNKPLMSK_.3;_SVADEQVT[Phospho (STY)]AIVNKPLM[Oxidation (M)]SK_.2;_SVADEQVT[Phospho (STY)]AIVNK_.2	4	T
P16989	YBX3	Y-box-binding protein 3	YBX3_T75_M1	0.31512	0.776561	-0.143573	NA	NA	NA	0.0797565	0.541627	0.250418	NA	NA	NA	0.061281	0.515512	0.269374	0.943	34	1	_SPVGSGAPQAAAPAPAAHVAGNPGGDAAPAATGTAAAASLAT[Phospho (STY)]AAGSEDAEKK_.4;_SPVGSGAPQAAAPAPAAHVAGNPGGDAAPAATGTAAAASLAT[Phospho (STY)]AAGSEDAEKK_.5;_SPVGSGAPQAAAPAPAAHVAGNPGGDAAPAATGTAAAASLAT[Phospho (STY)]AAGSEDAEK_.4	3	T
Q14315	FLNC	Filamin-C	FLNC_T1380_M1	0.315404	0.777012	0.150495	0.445643	0.85932	-0.167235	0.81199	0.96422	-0.0357146	0.420864	0.801575	-0.176351	0.0228897	0.378458	-0.34333	0.996	1377	1	_GAGT[Phospho (STY)]GGLGLAIEGPSEAK_.2	1	T
Q12968	NFATC3	Nuclear factor of activated T-cells, cytoplasmic 3	NFATC3_S296_M1	0.315404	0.777012	-0.150495	0.752779	0.950373	-0.0694721	0.672503	0.923592	0.0633665	0.728823	0.924287	0.0764475	0.508098	0.871971	0.100007	0.995	275	1	_RHSSAEVC[Carbamidomethyl (C)]YAGSLSPHHSPVPS[Phospho (STY)]PGHSPR_.3;_RHSSAEVC[Carbamidomethyl (C)]YAGSLSPHHSPVPS[Phospho (STY)]PGHSPR_.5	2	S
P43155	CRAT	Carnitine O-acetyltransferase	CRAT_S391_M1	0.315823	0.77775	-0.127155	0.0137292	0.431285	0.437978	0.0828496	0.545251	0.220066	0.055191	0.445354	0.347824	0.152963	0.649503	0.18202	1	383	1	_FNITPEIKS[Phospho (STY)]DIEK_.2	1	S
Q16666	IFI16	Gamma-interferon-inducible protein 16	IFI16_T149_M1	0.315823	0.77775	0.127155	0.352608	0.813791	-0.172791	0.0590671	0.497461	-0.239743	0.0344118	0.371419	-0.381095	0.117099	0.606984	-0.200674	0.99	144	1	_VSEEQT[Phospho (STY)]QPPSPAGAGMSTAMGR_.2;_VSEEQT[Phospho (STY)]QPPSPAGAGMSTAMGR_.3;_VSEEQT[Phospho (STY)]QPPSPAGAGMSTAM[Oxidation (M)]GR_.2;_VSEEQT[Phospho (STY)]QPPSPAGAGMSTAM[Oxidation (M)]GR_.3;_VSEEQT[Phospho (STY)]QPPSPAGAGM[Oxidation (M)]STAMGR_.2;_VSEEQT[Phospho (STY)]QPPSPAGAGM[Oxidation (M)]STAMGR_.3;_VSEEQT[Phospho (STY)]QPPSPAGAGM[Oxidation (M)]STAM[Oxidation (M)]GR_.2;_VSEEQT[Phospho (STY)]QPPSPAGAGM[Oxidation (M)]STAM[Oxidation (M)]GR_.3	8	T
Q8WZ42	TTN	Titin	TTN_T22048_M1	0.315982	0.77775	-0.122995	NA	NA	NA	0.579448	0.893216	0.0658792	NA	NA	NA	0.732213	0.942585	0.0412112	0.992	22039	1	_VNFETTATST[Phospho (STY)]ILNINEC[Carbamidomethyl (C)]VRSDSGPYPLTAR_.3;_VNFETTATST[Phospho (STY)]ILNINEC[Carbamidomethyl (C)]VR_.2;_VNFETTATST[Phospho (STY)]ILNINEC[Carbamidomethyl (C)]VR_.3	3	T
P16118	PFKFB1	6-phosphofructo-2-kinase/fructose-2,6-bisphosphatase 1	PFKFB1_T133_M1	0.31601	0.77775	0.0813368	0.54224	0.89319	-0.0730036	0.360648	0.796931	-0.0738128	0.602326	0.880262	-0.0624402	0.433262	0.838379	-0.0638312	1	115	1	_DVHNYLSHEEGHVAVFDAT[Phospho (STY)]NTTR_.3;_DVHNYLSHEEGHVAVFDAT[Phospho (STY)]NTTR_.4	2	T
Q71RC2	LARP4	La-related protein 4	LARP4_S594_M1	0.316173	0.77775	0.0865335	0.821309	0.961293	0.0287944	0.749926	0.946178	-0.0273838	0.841336	0.961603	-0.0255221	0.315699	0.778062	0.0868316	0.806	593	1	_AS[Phospho (STY)]TASPC[Carbamidomethyl (C)]NNNINAATAVALQEPR_.2;_AS[Phospho (STY)]TASPC[Carbamidomethyl (C)]NNNINAATAVALQEPR_.3	2	S
E9PAV3	NACA	Nascent polypeptide-associated complex subunit alpha, muscle-specific form	NACA_T1050_M2	0.316248	0.77775	-0.0958129	0.503848	0.882358	0.0938533	0.433792	0.830507	0.0743447	0.252776	0.69189	0.15989	0.770372	0.951143	0.0279436	1	1031	2	_GASTPPAATPPSPKGS[Phospho (STY)]PAAT[Phospho (STY)]PLPK_.2;_GASTPPAATPPSPKGS[Phospho (STY)]PAAT[Phospho (STY)]PLPK_.3;_GASTPPAATPPS[Phospho (STY)]PKGSPAAT[Phospho (STY)]PLPK_.2;_GASTPPAATPPS[Phospho (STY)]PKGSPAAT[Phospho (STY)]PLPK_.3	4	T
P51116	FXR2	RNA-binding protein FXR2	FXR2_S525_M1	0.316289	0.77775	-0.0851576	0.261907	0.772883	0.14009	0.786227	0.956167	0.0228973	0.418869	0.799435	0.101183	0.0716573	0.534666	0.153754	0.999	513	1	_DPDSNPYSLLDTS[Phospho (STY)]EPEPPVDSEPGEPPPASAR_.3	1	S
Q9BTU6	PI4K2A	Phosphatidylinositol 4-kinase type 2-alpha	PI4K2A_S460_M1	0.316507	0.77775	-0.125	0.664849	0.92908	-0.0783191	0.238853	0.719846	0.144213	0.559557	0.865833	0.105353	0.962852	0.99218	0.00575308	0.987	460	1	_S[Phospho (STY)]SSESYTQSFQSR_.2	1	S
Q8WZ42	TTN	Titin	TTN_T27076_M1	0.316507	0.77775	-0.125	NA	NA	NA	0.456931	0.84294	-0.0910818	NA	NA	NA	0.393368	0.822233	0.105269	0.987	27066	1	_GTEYTISGLTT[Phospho (STY)]GAEYVFR_.2;_GTEYTISGLTT[Phospho (STY)]GAEYVFR_.3	2	T
Q8IWW6	ARHGAP12	Rho GTPase-activating protein 12	ARHGAP12_S240_M2	0.316507	0.77775	0.125	0.111815	0.657083	-0.277691	0.710725	0.933103	-0.0448035	0.449371	0.818004	-0.134163	0.0744923	0.541512	-0.217621	1	229	2	_ATTPPNQGRPDS[Phospho (STY)]PVY[Phospho (STY)]ANLQELK_.2;_ATTPPNQGRPDS[Phospho (STY)]PVY[Phospho (STY)]ANLQELK_.3;_ATT[Phospho (STY)]PPNQGRPDS[Phospho (STY)]PVYANLQELK_.2;_ATT[Phospho (STY)]PPNQGRPDS[Phospho (STY)]PVYANLQELK_.3;_AT[Phospho (STY)]TPPNQGRPDS[Phospho (STY)]PVYANLQELK_.2	5	S
Q7Z2W4	ZC3HAV1	Zinc finger CCCH-type antiviral protein 1	ZC3HAV1_S386_M1	0.316507	0.77775	0.125	NA	NA	NA	0.368595	0.799767	-0.110267	NA	NA	NA	0.0580689	0.50888	-0.234643	0.901	386	1	_S[Phospho (STY)]SLGSLQTPEAVTTR_.2	1	S
P46821	MAP1B	Microtubule-associated protein 1B	MAP1B_T1946_M1	0.316651	0.77775	-0.104707	0.591636	0.906721	0.0821479	0.512045	0.868117	0.0679173	0.396988	0.785569	0.129374	0.814173	0.963267	0.0244911	0.932	1946	1	_T[Phospho (STY)]TRTPEEGGYSYDISEK_.3	1	T
Q9UGV2	NDRG3	Protein NDRG3	NDRG3_S331_M2	0.316651	0.77775	-0.104707	0.0772625	0.605539	0.269163	0.159595	0.641839	0.147481	0.0435389	0.407157	0.305772	0.0123755	0.315182	0.263762	0.959	327;329	2	_SRTHS[Phospho (STY)]TSSS[Phospho (STY)]LGSGESPFSR_.3;_SRTHS[Phospho (STY)]TSS[Phospho (STY)]SLGSGESPFSR_.3;_SRTHS[Phospho (STY)]TS[Phospho (STY)]SSLGSGESPFSR_.3;_SRTHS[Phospho (STY)]T[Phospho (STY)]SSSLGSGESPFSR_.3;_SRT[Phospho (STY)]HS[Phospho (STY)]TSSSLGSGESPFSR_.3;_S[Phospho (STY)]RTHS[Phospho (STY)]TSSSLGSGESPFSR_.3;_THS[Phospho (STY)]TSSSLGSGESPFS[Phospho (STY)]R_.2;_THS[Phospho (STY)]T[Phospho (STY)]SSSLGSGESPFSR_.2;_T[Phospho (STY)]HS[Phospho (STY)]TSSSLGSGESPFSR_.2	9	S
P55786	NPEPPS	Puromycin-sensitive aminopeptidase	NPEPPS_S632_M1	0.316749	0.77775	-0.0837104	0.316733	0.799275	0.123234	0.886326	0.981663	0.0118917	0.4528	0.819386	0.0925629	0.263505	0.744603	0.0937639	0.905	628	1	_AGIIS[Phospho (STY)]TVEVLK_.2	1	S
P55196	AFDN	Afadin	AFDN_Y1226_M1	0.316765	0.77775	-0.137566	0.0476417	0.54462	0.37752	0.921265	0.988633	0.0132803	0.446334	0.815865	0.149937	0.405626	0.827016	0.112611	1	1197	1	_ITSVSTGNLC[Carbamidomethyl (C)]TEEQTPPPRPEAYPIPTQTY[Phospho (STY)]TR_.3	1	Y
Q13557	CAMK2D	Calcium/calmodulin-dependent protein kinase type II subunit delta	CAMK2D_S333_M1	0.316765	0.77775	0.137566	0.273584	0.779311	0.214261	0.172736	0.656566	-0.182782	0.932171	0.986609	-0.0168522	0.293701	0.764304	-0.142297	0.906	329;323	1	_ESTES[Phospho (STY)]SNTTIEDEDVK_.2;_KPDGVKESTES[Phospho (STY)]SNTTIEDEDVK_.3	2	S
P51116	FXR2	RNA-binding protein FXR2	FXR2_S447_M1	0.316765	0.77775	-0.137566	0.0821934	0.61324	0.328185	0.925967	0.989186	0.0147783	0.978447	0.99462	-0.00524755	0.598524	0.901171	0.0700079	0.923	437;438	1	_RTGGPAYGPSS[Phospho (STY)]DVSTASETESEK_.3;_TGGPAYGPSS[Phospho (STY)]DVSTASETESEKREEPNR_.4;_TGGPAYGPSS[Phospho (STY)]DVSTASETESEKR_.3;_TGGPAYGPSS[Phospho (STY)]DVSTASETESEK_.2	4	S
Q12888	TP53BP1	TP53-binding protein 1	TP53BP1_S1216_M2	0.316765	0.77775	-0.137566	NA	NA	NA	0.579793	0.893216	0.0744691	NA	NA	NA	0.952555	0.989744	-0.00809883	1	1201	2	_GSGEKPVSAPGDDTES[Phospho (STY)]LHS[Phospho (STY)]QGEEEFDM[Oxidation (M)]PQPPHGHVLHR_.5;_GSGEKPVSAPGDDT[Phospho (STY)]ES[Phospho (STY)]LHSQGEEEFDM[Oxidation (M)]PQPPHGHVLHR_.5	2	S
Q12888	TP53BP1	TP53-binding protein 1	TP53BP1_S1219_M2	0.316765	0.77775	-0.137566	NA	NA	NA	0.579793	0.893216	0.0744691	NA	NA	NA	0.952555	0.989744	-0.00809883	1	1201	2	_GSGEKPVSAPGDDTES[Phospho (STY)]LHS[Phospho (STY)]QGEEEFDM[Oxidation (M)]PQPPHGHVLHR_.5;_GSGEKPVSAPGDDT[Phospho (STY)]ESLHS[Phospho (STY)]QGEEEFDM[Oxidation (M)]PQPPHGHVLHR_.5;_GSGEKPVS[Phospho (STY)]APGDDTESLHS[Phospho (STY)]QGEEEFDM[Oxidation (M)]PQPPHGHVLHR_.5	3	S
Q9Y3S2	ZNF330	Zinc finger protein 330	ZNF330_S296_M1	0.316765	0.77775	0.137566	NA	NA	NA	0.79719	0.959857	0.0345288	NA	NA	NA	0.440137	0.842383	-0.104425	0.99	289	1	_KDSDTESS[Phospho (STY)]DLFTNLNLGR_.3	1	S
Q15942	ZYX	Zyxin	ZYX_Y20_M1	0.316765	0.77775	0.137566	NA	NA	NA	0.749485	0.946178	-0.0422376	NA	NA	NA	0.292433	0.763278	-0.139662	1	6	1	_PSPAISVSVSAPAFY[Phospho (STY)]APQK_.2	1	Y
Q9H7Z6	KAT8	Histone acetyltransferase KAT8	KAT8_S37_M1	0.316827	0.777777	0.11522	0.959275	0.99272	-0.00856976	0.320469	0.777766	-0.112697	0.482732	0.831157	-0.117392	0.840402	0.969986	0.022973	0.989	2	1	_AAQGAAAAVAAGTSGVAGEGEPGPGENAAAEGTAPS[Phospho (STY)]PGRVSPPTPAR_.3;_AAQGAAAAVAAGTSGVAGEGEPGPGENAAAEGTAPS[Phospho (STY)]PGRVSPPTPAR_.4	2	S
Q15772	SPEG	Striated muscle preferentially expressed protein kinase	SPEG_T2519_M1	0.31689	0.777787	0.136947	NA	NA	NA	0.504615	0.865215	-0.0912982	NA	NA	NA	0.738298	0.944387	-0.0460455	0.823	2504	1	_LGLPHNQLAAQAGATT[Phospho (STY)]PSAESLGSEASATSGSSAPGESR_.3	1	T
Q9UHD8	SEPTIN9	Septin-9	SEPTIN9_T142_M1	0.317028	0.777787	0.0894737	NA	NA	NA	0.641431	0.912251	0.0413717	NA	NA	NA	0.613917	0.905364	0.045185	1	135;134	1	_AEVLGHKT[Phospho (STY)]PEPAPR_.3;_RAEVLGHKT[Phospho (STY)]PEPAPR_.3;_RAEVLGHKT[Phospho (STY)]PEPAPR_.4	3	T
Q8WZ42	TTN	Titin	TTN_T17694_M1	0.317049	0.777787	0.0894214	NA	NA	NA	0.883352	0.981663	-0.0130275	NA	NA	NA	0.490315	0.865013	-0.0618615	0.999	17690;17693	1	_FHKVT[Phospho (STY)]NDNLLSR_.2;_FHKVT[Phospho (STY)]NDNLLSR_.3;_VT[Phospho (STY)]NDNLLSR_.2	3	T
P02671	FGA	Fibrinogen alpha chain	FGA_S274_M1	0.317078	0.777787	0.10742	0.66743	0.929101	-0.0674377	0.402332	0.815646	-0.0888399	0.480172	0.829001	-0.110596	0.916503	0.985481	-0.0112308	0.952	272	1	_GGS[Phospho (STY)]TSYGTGSETESPR_.2	1	S
Q9HBL0	TNS1	Tensin-1	TNS1_S858_M1	0.317085	0.777787	0.0829857	NA	NA	NA	0.149796	0.632723	-0.118906	NA	NA	NA	0.0870838	0.562568	-0.142312	0.999	856	1	_SQS[Phospho (STY)]VPGAWPGASPLSSQPLSGSSR_.2;_SQS[Phospho (STY)]VPGAWPGASPLSSQPLSGSSR_.3	2	S
Q09666	AHNAK	Neuroblast differentiation-associated protein AHNAK	AHNAK_S3220_M1	0.317236	0.777787	0.0782868	0.333451	0.806263	-0.111703	0.0199526	0.36806	-0.181445	0.0107188	0.255297	-0.289283	0.0588918	0.509832	-0.148533	1	3219	1	_IS[Phospho (STY)]MPDLDLNLK_.2;_IS[Phospho (STY)]M[Oxidation (M)]PDLDLNLK_.2	2	S
Q14315	FLNC	Filamin-C	FLNC_S954_M1	0.317236	0.777787	0.0782868	0.340585	0.808437	-0.110076	0.010859	0.309537	-0.198595	0.0342193	0.371376	-0.241672	0.467509	0.854423	-0.0571279	1	954	1	_S[Phospho (STY)]PFVVNVAPPLDLSK_.2	1	S
Q86TD4	SRL	Sarcalumenin	SRL_S54_M1	0.317236	0.777787	0.0782868	NA	NA	NA	0.822473	0.966573	-0.0174928	NA	NA	NA	0.933325	0.987849	0.00657836	1	41	1	_TLMLNEDKPSDDYS[Phospho (STY)]AVLQR_.3;_TLM[Oxidation (M)]LNEDKPSDDYS[Phospho (STY)]AVLQR_.2;_TLM[Oxidation (M)]LNEDKPSDDYS[Phospho (STY)]AVLQR_.3	3	S
Q8NI27	THOC2	THO complex subunit 2	THOC2_T1414_M1	0.317445	0.77799	0.0936735	NA	NA	NA	0.239457	0.719846	-0.109423	NA	NA	NA	0.901667	0.983062	-0.0115812	0.998	1412;1411	1	_IDT[Phospho (STY)]HPSPSHSSTVK_.2;_IDT[Phospho (STY)]HPSPSHSSTVK_.3;_KIDT[Phospho (STY)]HPSPSHSSTVK_.3;_KIDT[Phospho (STY)]HPSPSHSSTVK_.4	4	T
Q16643	DBN1	Drebrin	DBN1_S339_M1	0.317453	0.77799	0.108603	0.112791	0.658392	-0.251435	0.140995	0.620079	-0.160442	0.0497826	0.429673	-0.308409	0.0384617	0.451815	-0.227178	0.943	328;337	1	_MAPTPIPTRSPS[Phospho (STY)]DSSTASTPVAEQIER_.3;_M[Oxidation (M)]APTPIPTRSPS[Phospho (STY)]DSSTASTPVAEQIER_.3;_SPS[Phospho (STY)]DSSTASTPVAEQIER_.2	3	S
E9PAV3	NACA	Nascent polypeptide-associated complex subunit alpha, muscle-specific form	NACA_T857_M1	0.317473	0.77799	0.100926	0.88621	0.97764	-0.0212117	0.290006	0.757949	-0.10592	0.160999	0.603603	-0.205571	0.250821	0.735384	-0.115861	1	848	1	_DSPATTHSPT[Phospho (STY)]PPSPK_.2;_DSPATTHSPT[Phospho (STY)]PPSPK_.3	2	T
Q86TC9	MYPN	Myopalladin	MYPN_S108_M1	0.317536	0.77799	-0.0901937	0.564443	0.898727	0.0765497	0.973908	0.996113	0.00293257	0.819275	0.953628	0.0303886	0.294853	0.764608	0.0946535	0.99	107	1	_HS[Phospho (STY)]PNLSFEPNFC[Carbamidomethyl (C)]QDNPR_.3	1	S
Q9NZJ4	SACS	Sacsin	SACS_S4264_M1	0.31767	0.77799	-0.128884	NA	NA	NA	0.891797	0.981663	-0.0172601	NA	NA	NA	0.0587495	0.50946	0.241319	0.961	4256	1	_DSAPSTPTS[Phospho (STY)]PTEFLTPGLR_.2	1	S
Q8N2M8	CLASRP	CLK4-associating serine/arginine rich protein	CLASRP_S285_M1	0.317747	0.77799	-0.0965463	0.00327299	0.295289	0.400349	0.596932	0.897692	0.0506618	0.13286	0.569489	0.211193	0.0677004	0.527097	0.177242	0.997	283	1	_KIS[Phospho (STY)]PPSYAR_.2	1	S
Q4G0J3	LARP7	La-related protein 7	LARP7_S261_M1	0.317917	0.77799	-0.0816073	0.0807485	0.611037	0.20867	0.253483	0.73202	0.0929112	0.0430839	0.404403	0.240803	0.0793602	0.550707	0.143977	1	254	1	_SRPTSEGS[Phospho (STY)]DIESTEPQK_.2;_SRPTSEGS[Phospho (STY)]DIESTEPQK_.3	2	S
Q9BUN5	CCDC28B	Coiled-coil domain-containing protein 28B	CCDC28B_S174_M2	0.317933	0.77799	-0.079274	0.106037	0.654674	0.18812	0.797784	0.959892	0.0202496	0.759659	0.936201	0.0359175	0.279794	0.756293	0.0861543	0.999	168	2	_NLDQLLS[Phospho (STY)]NLEDLSNS[Phospho (STY)]IQK_.2;_NLDQLLS[Phospho (STY)]NLEDLS[Phospho (STY)]NSIQK_.2	2	S
P62241	RPS8	40S ribosomal protein S8	RPS8_S160_M1	0.318191	0.77799	-0.0908806	NA	NA	NA	0.436374	0.831691	0.0704101	NA	NA	NA	0.614528	0.905364	0.0458743	0.912	158	1	_ISS[Phospho (STY)]LLEEQFQQGK_.2	1	S
Q96A32	MYL11	Myosin regulatory light chain 11	MYL11_T125_M1	0.318418	0.77799	-0.0809179	0.328169	0.806263	0.116886	0.096314	0.571652	0.134329	0.0503992	0.431382	0.231492	0.193725	0.690272	0.105899	0.989	119;118	1	_FLEELLT[Phospho (STY)]TQC[Carbamidomethyl (C)]DRFSQEEIK_.2;_FLEELLT[Phospho (STY)]TQC[Carbamidomethyl (C)]DRFSQEEIK_.3;_FLEELLT[Phospho (STY)]TQC[Carbamidomethyl (C)]DR_.2;_KFLEELLT[Phospho (STY)]TQC[Carbamidomethyl (C)]DRFSQEEIK_.3	4	T
Q9H4A3	WNK1	Serine/threonine-protein kinase WNK1	WNK1_S2037_M2	0.318643	0.77799	0.0944082	NA	NA	NA	0.0532454	0.486534	-0.181756	NA	NA	NA	0.272024	0.750637	-0.104192	1	2022	2	_DVDDGSGSPHSPHQLS[Phospho (STY)]S[Phospho (STY)]K_.2;_DVDDGSGSPHSPHQLS[Phospho (STY)]S[Phospho (STY)]K_.3;_DVDDGSGSPHS[Phospho (STY)]PHQLS[Phospho (STY)]SK_.2;_DVDDGSGSPHS[Phospho (STY)]PHQLS[Phospho (STY)]SK_.3;_DVDDGSGS[Phospho (STY)]PHSPHQLS[Phospho (STY)]SK_.2;_DVDDGS[Phospho (STY)]GSPHSPHQLS[Phospho (STY)]SK_.2;_DVDDGS[Phospho (STY)]GSPHSPHQLS[Phospho (STY)]SK_.3	7	S
Q8WZ42	TTN	Titin	TTN_Y27049_M1	0.318654	0.77799	-0.0786011	NA	NA	NA	0.723055	0.936689	0.0278122	NA	NA	NA	0.0569375	0.506605	0.150742	1	27034;27025	1	_PLFDGGAPITGYTVEY[Phospho (STY)]K_.2;_TTITIAWVKPLFDGGAPITGYTVEY[Phospho (STY)]K_.3	2	Y
Q8WZ42	TTN	Titin	TTN_Y32651_M1	0.318654	0.77799	-0.0786011	NA	NA	NA	0.00193721	0.168551	0.243268	NA	NA	NA	0.221991	0.717672	0.0966675	1	32636	1	_FGVTITVHPEPHVTWY[Phospho (STY)]K_.3	1	Y
Q8WZ42	TTN	Titin	TTN_T30744_M1	0.318717	0.77799	0.106915	NA	NA	NA	0.600686	0.899148	0.0555249	NA	NA	NA	0.515841	0.874585	-0.0694726	0.957	30742	1	_NVT[Phospho (STY)]GTTSETIK_.2	1	T
Q8WZ42	TTN	Titin	TTN_T5559_M1	0.318717	0.77799	-0.106915	NA	NA	NA	0.891734	0.981663	0.0144607	NA	NA	NA	0.698184	0.933198	-0.041483	1	5554;5552	1	_ISVTDT[Phospho (STY)]VSILK_.2;_YKISVTDT[Phospho (STY)]VSILK_.2	2	T
Q00610	CLTC	Clathrin heavy chain 1	CLTC_S59_M1	0.318749	0.77799	0.146667	0.752197	0.950357	-0.0650563	0.707426	0.933103	-0.0527973	0.493073	0.8367	-0.140671	0.269534	0.748814	-0.15553	1	44	1	_VGEQAQVVIIDM[Oxidation (M)]NDPS[Phospho (STY)]NPIR_.2	1	S
Q9BTC0	DIDO1	Death-inducer obliterator 1	DIDO1_S1714_M1	0.318749	0.77799	-0.146667	0.504817	0.882358	0.13989	0.168105	0.651857	0.196995	0.053055	0.438399	0.391339	0.281535	0.756749	0.15542	0.97	1712	1	_SSS[Phospho (STY)]PAGETEGDREPQAR_.2;_SSS[Phospho (STY)]PAGETEGDREPQAR_.3	2	S
O75475	PSIP1	PC4 and SFRS1-interacting protein	PSIP1_T134_M1	0.318749	0.77799	0.146667	0.00446672	0.320428	-0.539311	0.0424275	0.455784	-0.284393	0.0588271	0.451212	-0.375339	0.057144	0.506835	-0.26921	0.999	114	1	_ETSVSKEDTDHEEKASNEDVT[Phospho (STY)]K_.3;_ETSVSKEDTDHEEKASNEDVT[Phospho (STY)]K_.4	2	T
Q6ZS17	RIPOR1	Rho family-interacting cell polarization regulator 1	RIPOR1_S29_M1	0.318749	0.77799	0.146667	0.0876559	0.622074	-0.348616	0.640246	0.912251	0.06689	0.531491	0.85685	-0.131326	0.281799	0.757186	-0.15489	1	20	1	_SQSFAGVLGS[Phospho (STY)]HER_.2;_SQSFAGVLGS[Phospho (STY)]HER_.3	2	S
Q8TE04	PANK1	Pantothenate kinase 1	PANK1_S215_M1	0.318787	0.77799	0.157518	0.63453	0.922562	-0.110161	0.25075	0.730232	-0.18182	0.169221	0.612904	-0.311535	0.855965	0.974098	-0.0288475	1	198	1	_LPLLPELQPQPLLPQHDS[Phospho (STY)]PAKK_.3;_LPLLPELQPQPLLPQHDS[Phospho (STY)]PAK_.3	2	S
Q8IX01	SUGP2	SURP and G-patch domain-containing protein 2	SUGP2_S772_M1	0.318787	0.77799	-0.157518	NA	NA	NA	0.808938	0.962633	0.038278	NA	NA	NA	0.122579	0.611722	0.245801	0.964	760	1	_PAGVDISEAPQTS[Phospho (STY)]SPC[Carbamidomethyl (C)]PSADIDM[Oxidation (M)]K_.3	1	S
Q14315	FLNC	Filamin-C	FLNC_T1311_M1	0.318896	0.77799	0.168421	0.627242	0.919731	-0.115668	0.0467689	0.472452	-0.326316	0.24912	0.689082	-0.270276	0.580123	0.894587	-0.0906747	1	1300	1	_TDTYVTDNGDGT[Phospho (STY)]YR_.2	1	T
P04792	HSPB1	Heat shock protein beta-1	HSPB1_S98_M1	0.318896	0.77799	-0.168421	0.940267	0.99037	-0.0179076	0.537389	0.878227	0.100264	0.758751	0.935868	0.0733018	0.92234	0.985481	-0.0159156	0.999	97;95	1	_VS[Phospho (STY)]LDVNHFAPDELTVK_.3;_WRVS[Phospho (STY)]LDVNHFAPDELTVK_.3	2	S
P46020	PHKA1	Phosphorylase b kinase regulatory subunit alpha, skeletal muscle isoform	PHKA1_T1028_M2	0.318896	0.77799	-0.168421	0.174282	0.709326	0.308059	0.586413	0.894765	0.0861254	0.475924	0.82849	0.164573	0.346641	0.794753	0.150888	0.892	1016	2	_RLSISAESQSPGT[Phospho (STY)]SM[Oxidation (M)]TPSSGSFPSAY[Phospho (STY)]DQQSSK_.3;_RLSISAESQSPGT[Phospho (STY)]S[Phospho (STY)]MTPSSGSFPSAYDQQSSK_.3;_RLSISAESQSPGT[Phospho (STY)]S[Phospho (STY)]M[Oxidation (M)]TPSSGSFPSAYDQQSSK_.3;_RLSISAESQS[Phospho (STY)]PGT[Phospho (STY)]SMTPSSGSFPSAYDQQSSK_.3;_RLSISAESQS[Phospho (STY)]PGT[Phospho (STY)]SM[Oxidation (M)]TPSSGSFPSAYDQQSSK_.3;_RLSISAESQS[Phospho (STY)]PGT[Phospho (STY)]SM[Oxidation (M)]TPSSGSFPSAYDQQSSK_.4;_RLSISAES[Phospho (STY)]QSPGT[Phospho (STY)]SMTPSSGSFPSAYDQQSSK_.3;_RLSIS[Phospho (STY)]AESQSPGT[Phospho (STY)]SMTPSSGSFPSAYDQQSSK_.3;_RLS[Phospho (STY)]ISAESQSPGT[Phospho (STY)]SMTPSSGSFPSAYDQQSSK_.3;_RLS[Phospho (STY)]ISAESQSPGT[Phospho (STY)]SM[Oxidation (M)]TPSSGSFPSAYDQQSSK_.3	10	T
P82094	TMF1	TATA element modulatory factor	TMF1_T401_M1	0.318896	0.77799	0.168421	NA	NA	NA	0.208628	0.69277	-0.210526	NA	NA	NA	0.62595	0.908697	-0.0795781	0.972	399	1	_SAT[Phospho (STY)]PVNC[Carbamidomethyl (C)]EQPDILVSSTPINEGQTVLDK_.3	1	T
Q8WZ42	TTN	Titin	TTN_T886_M2	0.318896	0.77799	0.168421	NA	NA	NA	0.0794582	0.541627	-0.285718	NA	NA	NA	0.720471	0.93887	-0.0586719	0.986	871	2	_VRAEPTPLPQFPFADT[Phospho (STY)]PDTY[Phospho (STY)]KSEAGVEVK_.5;_VRAEPT[Phospho (STY)]PLPQFPFADT[Phospho (STY)]PDTYKSEAGVEVK_.5	2	T
Q8N3K9	CMYA5	Cardiomyopathy-associated protein 5	CMYA5_S1551_M1	0.318963	0.77799	-0.0802506	0.0825616	0.61324	0.204561	0.457412	0.843048	0.0595879	0.183361	0.624804	0.157465	0.00363268	0.230183	0.235086	1	1541;1539	1	_ETELPSSQNVS[Phospho (STY)]PASK_.2;_KKETELPSSQNVS[Phospho (STY)]PASK_.3	2	S
Q6ZMU5	TRIM72	Tripartite motif-containing protein 72	TRIM72_S296_M1	0.318984	0.77799	0.0915882	NA	NA	NA	0.445137	0.837903	-0.0704047	NA	NA	NA	0.971771	0.99336	-0.00329086	0.995	283	1	_ALMPALEELTFDPS[Phospho (STY)]SAHPSLVVSSSGRR_.3;_ALMPALEELTFDPS[Phospho (STY)]SAHPSLVVSSSGR_.3;_ALM[Oxidation (M)]PALEELTFDPS[Phospho (STY)]SAHPSLVVSSSGR_.3	3	S
P19838	NFKB1	Nuclear factor NF-kappa-B p105 subunit	NFKB1_S937_M1	0.31899	0.77799	-0.0853598	0.452331	0.862921	0.0948463	0.489654	0.858614	0.0588522	0.401959	0.78851	0.105716	0.882803	0.979451	-0.012678	0.973	935	1	_KLS[Phospho (STY)]FTESLTSGASLLTLNK_.2;_KLS[Phospho (STY)]FTESLTSGASLLTLNK_.3	2	S
Q9HBL0	TNS1	Tensin-1	TNS1_S806_M2	0.319038	0.77799	-0.0846561	NA	NA	NA	0.925027	0.989186	-0.0079514	NA	NA	NA	0.685844	0.929307	0.0345023	1	795	2	_AHLESLVASRPS[Phospho (STY)]PQPLAETPIPS[Phospho (STY)]LPEFPR_.3;_AHLESLVASRPS[Phospho (STY)]PQPLAET[Phospho (STY)]PIPSLPEFPR_.3;_AHLESLVASRPS[Phospho (STY)]PQPLAET[Phospho (STY)]PIPSLPEFPR_.4;_AHLESLVAS[Phospho (STY)]RPS[Phospho (STY)]PQPLAETPIPSLPEFPR_.3;_AHLESLVAS[Phospho (STY)]RPS[Phospho (STY)]PQPLAETPIPSLPEFPR_.4;_AHLES[Phospho (STY)]LVASRPS[Phospho (STY)]PQPLAETPIPSLPEFPR_.4	6	S
Q3KQU3	MAP7D1	MAP7 domain-containing protein 1	MAP7D1_T118_M1	0.319169	0.77799	0.0867495	0.215899	0.74877	-0.1594	0.412083	0.822023	-0.0716565	0.447444	0.816858	-0.0982454	0.932166	0.987714	0.00748508	1	111;112	1	_RSSQPSPT[Phospho (STY)]AVPASDSPPTK_.2;_RSSQPSPT[Phospho (STY)]AVPASDSPPTK_.3;_SSQPSPT[Phospho (STY)]AVPASDSPPTK_.2	3	T
Q676U5	ATG16L1	Autophagy-related protein 16-1	ATG16L1_T300_M1	0.319379	0.77799	0.15415	0.274812	0.779511	-0.237679	0.34571	0.789166	-0.146245	0.185787	0.6281	-0.28604	0.32633	0.781386	-0.149224	0.991	286;287	1	_RSVSSFPVPQDNVDT[Phospho (STY)]HPGSGK_.3;_SVSSFPVPQDNVDT[Phospho (STY)]HPGSGK_.2	2	T
P53004	BLVRA	Biliverdin reductase A	BLVRA_S237_M1	0.319379	0.77799	0.15415	0.0671496	0.586132	-0.38824	0.711283	0.933103	-0.055667	0.190543	0.633531	-0.283104	0.0297424	0.410907	-0.330034	0.83	235	1	_SGS[Phospho (STY)]LENVPNVGVNK_.2	1	S
Q8NE01	CNNM3	Metal transporter CNNM3	CNNM3_S700_M1	0.319379	0.77799	0.15415	0.120367	0.670025	-0.333119	0.013909	0.339813	-0.37053	0.0609799	0.454798	-0.396601	0.0603536	0.514427	-0.282878	1	693;682	1	_PGVPVEGS[Phospho (STY)]PGRNPGV_.2;_PGVPVEGS[Phospho (STY)]PGR_.2;_TTTAAGSSHSRPGVPVEGS[Phospho (STY)]PGRNPGV_.3	3	S
Q8IZ21	PHACTR4	Phosphatase and actin regulator 4	PHACTR4_S464_M1	0.319379	0.77799	0.15415	0.0364244	0.515796	-0.438334	0.492139	0.860529	-0.10297	0.102774	0.525261	-0.34887	0.0418483	0.457856	-0.305558	1	464	1	_S[Phospho (STY)]LPITIEM[Oxidation (M)]LK_.2	1	S
Q2TAL5	SMTNL2	Smoothelin-like protein 2	SMTNL2_S267_M2	0.319379	0.77799	-0.15415	NA	NA	NA	0.369042	0.80006	0.134654	NA	NA	NA	0.770904	0.951318	0.0440032	0.973	266	2	_HS[Phospho (STY)]NSPPLVTPPQSPVS[Phospho (STY)]PQPPAITQVHR_.3;_HS[Phospho (STY)]NSPPLVTPPQSPVS[Phospho (STY)]PQPPAITQVHR_.4;_HS[Phospho (STY)]NSPPLVTPPQS[Phospho (STY)]PVSPQPPAITQVHR_.3;_HS[Phospho (STY)]NSPPLVTPPQS[Phospho (STY)]PVSPQPPAITQVHR_.4;_HS[Phospho (STY)]NSPPLVT[Phospho (STY)]PPQSPVSPQPPAITQVHR_.3;_HS[Phospho (STY)]NSPPLVT[Phospho (STY)]PPQSPVSPQPPAITQVHR_.4;_HS[Phospho (STY)]NS[Phospho (STY)]PPLVTPPQSPVSPQPPAITQVHR_.3	7	S
P23381	WARS1	Tryptophan--tRNA ligase, cytoplasmic	WARS1_S353_M1	0.319379	0.77799	-0.15415	NA	NA	NA	0.328139	0.781811	0.146827	NA	NA	NA	0.750655	0.948289	0.0481009	0.994	350	1	_MSAS[Phospho (STY)]DPNSSIFLTDTAK_.2;_M[Oxidation (M)]SAS[Phospho (STY)]DPNSSIFLTDTAK_.2	2	S
O43516	WIPF1	WAS/WASL-interacting protein family member 1	WIPF1_S340_M1	0.319379	0.77799	0.15415	NA	NA	NA	0.56081	0.88709	-0.0874767	NA	NA	NA	0.354174	0.79849	-0.14001	1	338	1	_NLS[Phospho (STY)]LSSSTPPLPSPGR_.2	1	S
P12956	XRCC6	X-ray repair cross-complementing protein 6	XRCC6_S77_M2	0.319379	0.77799	-0.15415	NA	NA	NA	0.572231	0.88984	0.0869565	NA	NA	NA	0.0858551	0.561657	0.254179	1	75	2	_IIS[Phospho (STY)]SDRDLLAVVFY[Phospho (STY)]GTEK_.2;_IIS[Phospho (STY)]S[Phospho (STY)]DRDLLAVVFYGTEK_.2	2	S
P12956	XRCC6	X-ray repair cross-complementing protein 6	XRCC6_S78_M2	0.319379	0.77799	-0.15415	NA	NA	NA	0.572231	0.88984	0.0869565	NA	NA	NA	0.0858551	0.561657	0.254179	1	75	2	_IISS[Phospho (STY)]DRDLLAVVFY[Phospho (STY)]GTEK_.2;_IIS[Phospho (STY)]S[Phospho (STY)]DRDLLAVVFYGTEK_.2	2	S
Q8N1G4	LRRC47	Leucine-rich repeat-containing protein 47	LRRC47_Y335_M1	0.319394	0.77799	-0.0874795	0.753058	0.950373	0.0407685	0.26105	0.739434	0.0980915	0.248031	0.688126	0.148914	0.342609	0.791403	0.0836315	1	331	1	_DVRPY[Phospho (STY)]IVGAVVR_.2;_DVRPY[Phospho (STY)]IVGAVVR_.3	2	Y
P20929	NEB	Nebulin	NEB_S925_M1	0.319645	0.77848	-0.0825648	0.462559	0.862921	0.0899032	0.309905	0.771251	0.0838328	0.180235	0.623252	0.163218	0.043107	0.461654	0.168482	1	919	1	_HILHSYS[Phospho (STY)]YPPDSINVDLAK_.3	1	S
Q8WZ42	TTN	Titin	TTN_T18195_M1	0.319982	0.778706	0.0818763	NA	NA	NA	0.174161	0.657236	-0.111319	NA	NA	NA	0.0279795	0.399333	-0.181489	0.999	18192	1	_IDVT[Phospho (STY)]PVGSK_.2	1	T
Q7Z7K6	CENPV	Centromere protein V	CENPV_S61_M1	0.32002	0.778706	0.115965	0.952338	0.992635	-0.010326	0.241265	0.721887	-0.136943	0.229858	0.669067	-0.205225	0.989116	0.997702	0.00160654	1	53	1	_SQAVEKPPS[Phospho (STY)]EKPR_.3	1	S
A0FGR8	ESYT2	Extended synaptotagmin-2	ESYT2_S739_M1	0.32002	0.778706	-0.115965	0.15723	0.699468	0.240754	0.164471	0.647254	0.162681	0.0805695	0.487538	0.295121	0.181196	0.681029	0.157569	0.995	736	1	_SSSS[Phospho (STY)]LLASPGHISVK_.2;_SSSS[Phospho (STY)]LLASPGHISVK_.3	2	S
Q13573	SNW1	SNW domain-containing protein 1	SNW1_S234_M2	0.32002	0.778706	-0.115965	NA	NA	NA	0.619071	0.905843	0.0572292	NA	NA	NA	0.203855	0.699097	0.147314	1	221	2	_GPPSPPAPVMHS[Phospho (STY)]PS[Phospho (STY)]R_.3;_GPPSPPAPVM[Oxidation (M)]HS[Phospho (STY)]PS[Phospho (STY)]R_.2;_GPPSPPAPVM[Oxidation (M)]HS[Phospho (STY)]PS[Phospho (STY)]R_.3;_GPPS[Phospho (STY)]PPAPVMHSPS[Phospho (STY)]R_.3;_GPPS[Phospho (STY)]PPAPVM[Oxidation (M)]HSPS[Phospho (STY)]R_.2;_GPPS[Phospho (STY)]PPAPVM[Oxidation (M)]HSPS[Phospho (STY)]R_.3	6	S
Q86UU1	PHLDB1	Pleckstrin homology-like domain family B member 1	PHLDB1_S526_M2	0.320051	0.778706	0.130703	0.781218	0.953598	-0.0529199	0.0660313	0.510679	-0.237328	0.0468196	0.419219	-0.365798	0.0232718	0.380701	-0.294676	1	518;516	2	_SPSPT[Phospho (STY)]LGES[Phospho (STY)]LAPHK_.2;_TRSPSPT[Phospho (STY)]LGES[Phospho (STY)]LAPHK_.2;_TRSPSPT[Phospho (STY)]LGES[Phospho (STY)]LAPHK_.3;_TRSPS[Phospho (STY)]PTLGES[Phospho (STY)]LAPHK_.3	4	S
P50995	ANXA11	Annexin A11	ANXA11_Y279_M1	0.320244	0.778706	-0.139601	0.410824	0.840818	0.161775	0.905604	0.984491	0.0159152	0.901202	0.978308	0.0245778	0.475673	0.858792	0.0967868	0.999	272	1	_TPVLFDIY[Phospho (STY)]EIK_.2	1	Y
Q2LD37	BLTP1	Bridge-like lipid transfer protein family member 1	BLTP1_S2754_M1	0.320244	0.778706	0.139601	0.236008	0.759143	-0.231444	0.395063	0.813584	-0.114517	0.523022	0.852214	-0.125962	0.127774	0.615069	-0.205064	0.932	2745	1	_VVFENEQDNS[Phospho (STY)]SLTK_.2	1	S
Q9NRA8	EIF4ENIF1	Eukaryotic translation initiation factor 4E transporter	EIF4ENIF1_T792_M1	0.320244	0.778706	0.139601	0.954035	0.99272	0.0116435	0.738664	0.942721	0.0456491	0.969165	0.99377	0.00780877	0.558757	0.889122	0.0805796	0.968	791;792	1	_KT[Phospho (STY)]PTLASPVPTTPFLR_.3;_T[Phospho (STY)]PTLASPVPTTPFLR_.2	2	T
Q7L2J0	MEPCE	7SK snRNA methylphosphate capping enzyme	MEPCE_S334_M1	0.320244	0.778706	0.139601	0.349685	0.812389	-0.187241	0.188679	0.673102	-0.180519	0.860859	0.965707	-0.0353972	0.079463	0.550707	-0.241739	0.999	326	1	_DEVVSPLPS[Phospho (STY)]ALQGPSGSLSAPPAASVISAPPSSSSR_.3	1	S
Q8WZ42	TTN	Titin	TTN_T13222_M1	0.320244	0.778706	-0.139601	NA	NA	NA	0.900394	0.983567	0.0171675	NA	NA	NA	0.616258	0.906174	0.0690683	0.998	13209;13217	1	_EPPVEFTKPLEDQT[Phospho (STY)]VEEGATAVLEC[Carbamidomethyl (C)]EVSR_.3;_EPPVEFTKPLEDQT[Phospho (STY)]VEEGATAVLEC[Carbamidomethyl (C)]EVSR_.4;_PLEDQT[Phospho (STY)]VEEGATAVLEC[Carbamidomethyl (C)]EVSR_.2;_PLEDQT[Phospho (STY)]VEEGATAVLEC[Carbamidomethyl (C)]EVSR_.3	4	T
Q8WZ42	TTN	Titin	TTN_S31271_M1	0.320373	0.778889	-0.0812099	NA	NA	NA	0.424089	0.826731	0.0650247	NA	NA	NA	0.315409	0.778062	0.0824062	0.998	31271	1	_S[Phospho (STY)]SVSLSWSRPK_.2;_S[Phospho (STY)]SVSLSWSRPK_.3;_S[Phospho (STY)]SVSLSWSR_.2	3	S
Q02040	AKAP17A	A-kinase anchor protein 17A	AKAP17A_S537_M1	0.320674	0.778889	0.131034	0.126497	0.678848	-0.280431	0.0742387	0.531885	-0.226294	0.255125	0.69427	-0.210743	0.357025	0.80042	-0.118312	1	531	1	_VVPEDGS[Phospho (STY)]PEKR_.2;_VVPEDGS[Phospho (STY)]PEK_.2	2	S
Q68EM7	ARHGAP17	Rho GTPase-activating protein 17	ARHGAP17_S614_M1	0.320674	0.778889	0.131034	0.955944	0.99272	0.0103472	0.598165	0.897882	0.0668105	0.894821	0.97665	0.0247589	0.94569	0.989326	0.00870574	0.998	593	1	_NNSQIASGQNQPQAAAGSHQLS[Phospho (STY)]MGQPHNAAGPSPHTLR_.4;_NNSQIASGQNQPQAAAGSHQLS[Phospho (STY)]MGQPHNAAGPSPHTLR_.5;_NNSQIASGQNQPQAAAGSHQLS[Phospho (STY)]M[Oxidation (M)]GQPHNAAGPSPHTLR_.4;_NNSQIASGQNQPQAAAGSHQLS[Phospho (STY)]M[Oxidation (M)]GQPHNAAGPSPHTLR_.5	4	S
P51452	DUSP3	Dual specificity protein phosphatase 3	DUSP3_Y38_M1	0.320674	0.778889	-0.131034	0.607702	0.913107	0.0976506	0.914739	0.986194	0.013809	0.864535	0.966826	0.0325216	0.59192	0.897436	0.0696902	0.99	37	1	_IY[Phospho (STY)]VGNASVAQDIPK_.2	1	Y
A0FGR8	ESYT2	Extended synaptotagmin-2	ESYT2_S711_M2	0.320674	0.778889	0.131034	0.599096	0.9093	-0.0999868	0.872392	0.978768	-0.0207374	0.968518	0.993523	-0.00752531	0.441819	0.843009	-0.100481	1	688	2	_SHMSGSPGPGGSNTAPST[Phospho (STY)]PVIGGS[Phospho (STY)]DKPGM[Oxidation (M)]EEK_.4;_SHMSGSPGPGGSNT[Phospho (STY)]APSTPVIGGS[Phospho (STY)]DKPGM[Oxidation (M)]EEK_.4;_SHM[Oxidation (M)]SGSPGPGGSNTAPST[Phospho (STY)]PVIGGS[Phospho (STY)]DKPGMEEK_.4;_SHM[Oxidation (M)]SGSPGPGGSNTAPST[Phospho (STY)]PVIGGS[Phospho (STY)]DKPGM[Oxidation (M)]EEK_.3;_SHM[Oxidation (M)]SGSPGPGGSNTAPST[Phospho (STY)]PVIGGS[Phospho (STY)]DKPGM[Oxidation (M)]EEK_.4;_SHM[Oxidation (M)]SGSPGPGGSNTAPS[Phospho (STY)]TPVIGGS[Phospho (STY)]DKPGMEEK_.4;_SHM[Oxidation (M)]SGSPGPGGSNTAPS[Phospho (STY)]TPVIGGS[Phospho (STY)]DKPGM[Oxidation (M)]EEK_.4;_SHM[Oxidation (M)]SGSPGPGGSNT[Phospho (STY)]APSTPVIGGS[Phospho (STY)]DKPGMEEK_.4;_SHM[Oxidation (M)]SGSPGPGGSNT[Phospho (STY)]APSTPVIGGS[Phospho (STY)]DKPGM[Oxidation (M)]EEK_.4;_SHM[Oxidation (M)]SGSPGPGGS[Phospho (STY)]NTAPSTPVIGGS[Phospho (STY)]DKPGM[Oxidation (M)]EEK_.3	10	S
P10636	MAPT	Microtubule-associated protein tau	MAPT_S554_M2	0.320674	0.778889	-0.131034	0.0945066	0.634495	0.305641	0.268984	0.74284	0.14039	0.558886	0.865665	0.10915	0.0611759	0.515512	0.238882	0.991	543	2	_VAVVRTPPKSPS[Phospho (STY)]S[Phospho (STY)]AK_.2;_VAVVRTPPKSPS[Phospho (STY)]S[Phospho (STY)]AK_.3;_VAVVRTPPKS[Phospho (STY)]PS[Phospho (STY)]SAK_.2;_VAVVRTPPKS[Phospho (STY)]PS[Phospho (STY)]SAK_.3;_VAVVRT[Phospho (STY)]PPKSPS[Phospho (STY)]SAK_.2;_VAVVRT[Phospho (STY)]PPKSPS[Phospho (STY)]SAK_.3	6	S
Q15084	PDIA6	Protein disulfide-isomerase A6	PDIA6_S377_M1	0.320674	0.778889	0.131034	0.767347	0.952398	0.0553702	0.646113	0.914479	0.0583159	0.856385	0.964221	0.033888	0.824696	0.965322	0.0283876	0.917	374	1	_GSFS[Phospho (STY)]EQGINEFLR_.2	1	S
Q14315	FLNC	Filamin-C	FLNC_S1527_M1	0.320805	0.778914	0.0895613	0.332734	0.806263	-0.128327	0.292248	0.759436	-0.0944844	0.240579	0.68163	-0.155175	0.179642	0.681029	-0.121094	1	1519	1	_YADQEVPRS[Phospho (STY)]PFK_.2;_YADQEVPRS[Phospho (STY)]PFK_.3	2	S
P54296	MYOM2	Myomesin-2	MYOM2_S59_M1	0.320805	0.778914	0.0895613	0.188158	0.726712	-0.17528	0.416892	0.822405	0.073378	0.829626	0.95683	-0.0288773	0.357651	0.80042	-0.0837454	0.999	57	1	_ASS[Phospho (STY)]QTSLGGTIC[Carbamidomethyl (C)]R_.2	1	S
P29536	LMOD1	Leiomodin-1	LMOD1_S19_M1	0.320837	0.778914	0.108014	0.652188	0.928147	-0.0707329	0.924935	0.989186	-0.0100001	0.617935	0.88834	-0.0782521	0.314228	0.77706	-0.107815	1	9	1	_RQVSEDPDIDS[Phospho (STY)]LLETLSPEEMEELEK_.3;_RQVSEDPDIDS[Phospho (STY)]LLETLSPEEM[Oxidation (M)]EELEK_.3	2	S
Q12955	ANK3	Ankyrin-3	ANK3_S4350_M1	0.321026	0.779199	0.13889	0.708621	0.938606	-0.0769666	0.691482	0.92803	-0.05547	0.705864	0.917026	-0.0777281	0.877262	0.978877	0.0216722	0.995	4341	1	_LSLHEEEGSS[Phospho (STY)]GSEQK_.2;_LSLHEEEGSS[Phospho (STY)]GSEQK_.3	2	S
D6RIA3	C4orf54	Uncharacterized protein C4orf54	C4orf54_T733_M1	0.32153	0.779199	0.0978307	0.429647	0.851538	-0.114217	0.331801	0.782961	-0.0948877	0.43983	0.811912	-0.111729	0.193941	0.690297	-0.128432	1	730	1	_HVET[Phospho (STY)]PLC[Carbamidomethyl (C)]FQK_.2	1	T
O14983	ATP2A1	Sarcoplasmic/endoplasmic reticulum calcium ATPase 1	ATP2A1_T608_M1	0.321596	0.779199	-0.0775847	0.273556	0.779311	0.126342	0.150271	0.632723	0.11216	0.0890807	0.502531	0.195088	0.0774447	0.546449	0.138838	1	606;605	1	_EVT[Phospho (STY)]GSIQLC[Carbamidomethyl (C)]R_.2;_KEVT[Phospho (STY)]GSIQLC[Carbamidomethyl (C)]R_.2;_KEVT[Phospho (STY)]GSIQLC[Carbamidomethyl (C)]R_.3	3	T
P17066	HSPA6	Heat shock 70 kDa protein 6	HSPA6_S309_M1	0.321596	0.779199	0.0775847	0.595015	0.907488	-0.0615284	0.761469	0.948959	-0.0236668	0.952912	0.990731	0.00684119	0.898391	0.982132	-0.0100407	1	302;304	1	_ARFEELC[Carbamidomethyl (C)]S[Phospho (STY)]DLFRSTLEPVEK_.3;_ARFEELC[Carbamidomethyl (C)]S[Phospho (STY)]DLFR_.2;_ARFEELC[Carbamidomethyl (C)]S[Phospho (STY)]DLFR_.3;_FEELC[Carbamidomethyl (C)]S[Phospho (STY)]DLFR_.2	4	S
Q8NDX5	PHC3	Polyhomeotic-like protein 3	PHC3_S616_M2	0.321596	0.779199	-0.0775847	0.118401	0.669387	0.179439	0.62532	0.90778	0.0380726	0.541828	0.862458	0.0705895	0.606426	0.903018	0.0405089	1	606	2	_MDRTPPPPTLS[Phospho (STY)]PAAIT[Phospho (STY)]VGR_.3;_MDRTPPPPT[Phospho (STY)]LS[Phospho (STY)]PAAITVGR_.3;_MDRT[Phospho (STY)]PPPPTLS[Phospho (STY)]PAAITVGR_.3;_M[Oxidation (M)]DRTPPPPTLS[Phospho (STY)]PAAIT[Phospho (STY)]VGR_.3;_M[Oxidation (M)]DRTPPPPT[Phospho (STY)]LS[Phospho (STY)]PAAITVGR_.3;_M[Oxidation (M)]DRT[Phospho (STY)]PPPPTLS[Phospho (STY)]PAAITVGR_.3	6	S
Q96S99	PLEKHF1	Pleckstrin homology domain-containing family F member 1	PLEKHF1_S227_M1	0.321596	0.779199	-0.0775847	0.902993	0.982457	0.0141199	0.281109	0.751093	0.0840342	0.0902633	0.505552	0.194384	0.863652	0.975081	0.013503	1	217	1	_QEEAEEQGAGS[Phospho (STY)]PGQPAHLAR_.2;_QEEAEEQGAGS[Phospho (STY)]PGQPAHLAR_.3	2	S
Q8IYB3	SRRM1	Serine/arginine repetitive matrix protein 1	SRRM1_T220_M1	0.321596	0.779199	0.0775847	NA	NA	NA	0.240148	0.720585	-0.0915801	NA	NA	NA	0.564056	0.890569	-0.0453561	1	218;217;220	1	_EKT[Phospho (STY)]PELPEPSVK_.2;_EKT[Phospho (STY)]PELPEPSVK_.3;_KEKT[Phospho (STY)]PELPEPSVK_.2;_KEKT[Phospho (STY)]PELPEPSVK_.3;_T[Phospho (STY)]PELPEPSVK_.2	5	T
Q8WZ42	TTN	Titin	TTN_T21165_M1	0.321596	0.779199	-0.0775847	NA	NA	NA	0.135865	0.614751	0.116276	NA	NA	NA	0.669294	0.92374	0.0335843	1	21161;21164	1	_DFKVT[Phospho (STY)]GLTEGLEYEFR_.2;_DFKVT[Phospho (STY)]GLTEGLEYEFR_.3;_VT[Phospho (STY)]GLTEGLEYEFR_.2	3	T
Q8WZ42	TTN	Titin	TTN_Y15009_M1	0.321596	0.779199	-0.0775847	NA	NA	NA	0.856861	0.975934	0.0140629	NA	NA	NA	0.250452	0.735384	0.0903659	1	15008	1	_LY[Phospho (STY)]PPSPPR_.2	1	Y
Q8WZ42	TTN	Titin	TTN_Y22840_M1	0.321596	0.779199	0.0775847	NA	NA	NA	0.506501	0.865215	-0.0517925	NA	NA	NA	0.313288	0.776527	-0.0792866	1	22832;22824	1	_ASIESTSSY[Phospho (STY)]TLLIVGNVNRFDSGK_.3;_ASIESTSSY[Phospho (STY)]TLLIVGNVNR_.2;_ASIESTSSY[Phospho (STY)]TLLIVGNVNR_.3;_DHGESLDKASIESTSSY[Phospho (STY)]TLLIVGNVNR_.3;_DHGESLDKASIESTSSY[Phospho (STY)]TLLIVGNVNR_.4	5	Y
Q8WZ42	TTN	Titin	TTN_Y29308_M3	0.321596	0.779199	-0.0775847	NA	NA	NA	0.863773	0.976645	-0.0133769	NA	NA	NA	0.822317	0.964638	0.0176577	1	29304	4	_LFIAY[Phospho (STY)]QGRPTPTAVWS[Phospho (STY)]KPDS[Phospho (STY)]NLS[Phospho (STY)]LR_.3;_LFIAY[Phospho (STY)]QGRPTPT[Phospho (STY)]AVWS[Phospho (STY)]KPDS[Phospho (STY)]NLSLR_.3;_LFIAY[Phospho (STY)]QGRPT[Phospho (STY)]PT[Phospho (STY)]AVWSKPDS[Phospho (STY)]NLSLR_.3;_LFIAY[Phospho (STY)]QGRPT[Phospho (STY)]PT[Phospho (STY)]AVWS[Phospho (STY)]KPDSNLSLR_.3	4	Y
P48730	CSNK1D	Casein kinase I isoform delta	CSNK1D_S350_M2	0.321706	0.779199	0.19139	0.683434	0.932803	0.114908	0.37945	0.806551	-0.180952	0.40249	0.788822	-0.233399	0.551149	0.886998	-0.115954	0.994	336	2	_GTQEVAPPTPLTPTS[Phospho (STY)]HT[Phospho (STY)]ANTSPRPVSGM[Oxidation (M)]ER_.3;_GTQEVAPPTPLTPTS[Phospho (STY)]HT[Phospho (STY)]ANTSPRPVSGM[Oxidation (M)]ER_.4;_GTQEVAPPTPLTPT[Phospho (STY)]S[Phospho (STY)]HTANTSPRPVSGM[Oxidation (M)]ER_.3;_GTQEVAPPTPLTPT[Phospho (STY)]S[Phospho (STY)]HTANTSPRPVSGM[Oxidation (M)]ER_.4;_GTQEVAPPTPLTPT[Phospho (STY)]S[Phospho (STY)]HTANTSPR_.3;_GTQEVAPPTPLT[Phospho (STY)]PTS[Phospho (STY)]HTANTSPRPVSGM[Oxidation (M)]ER_.3;_GTQEVAPPTPLT[Phospho (STY)]PTS[Phospho (STY)]HTANTSPR_.3;_GTQEVAPPT[Phospho (STY)]PLTPTS[Phospho (STY)]HTANTSPRPVSGM[Oxidation (M)]ER_.3	8	S
Q9HBL0	TNS1	Tensin-1	TNS1_S1087_M1	0.321714	0.779199	0.0957238	NA	NA	NA	0.0911713	0.56132	-0.162	NA	NA	NA	0.141711	0.63699	-0.141886	0.96	1076	1	_EAFEEMEGTSPS[Phospho (STY)]SPPPSGVR_.2;_EAFEEM[Oxidation (M)]EGTSPS[Phospho (STY)]SPPPSGVRSPPGLAK_.3;_EAFEEM[Oxidation (M)]EGTSPS[Phospho (STY)]SPPPSGVR_.2	3	S
Q8IZP0	ABI1	Abl interactor 1	ABI1_S183_M1	0.321788	0.779199	0.0841954	0.311855	0.797887	-0.126402	0.441611	0.835387	-0.0650755	0.255568	0.69427	-0.141948	0.0988263	0.57983	-0.140342	1	174	1	_TNPPTQKPPS[Phospho (STY)]PPMSGR_.3;_TNPPTQKPPS[Phospho (STY)]PPM[Oxidation (M)]SGR_.2;_TNPPTQKPPS[Phospho (STY)]PPM[Oxidation (M)]SGR_.3	3	S
P20929	NEB	Nebulin	NEB_Y1656_M1	0.321819	0.779199	-0.0848425	0.082487	0.61324	0.217014	0.344245	0.788649	0.0806969	0.33657	0.748597	0.121103	0.343646	0.791403	0.0815327	1	1639;1651;1640	1	_KSQEVATNANYRQSYHHY[Phospho (STY)]TLLPDALNVEHSR_.5;_QSYHHY[Phospho (STY)]TLLPDALNVEHSR_.3;_QSYHHY[Phospho (STY)]TLLPDALNVEHSR_.4;_SQEVATNANYRQSYHHY[Phospho (STY)]TLLPDALNVEHSR_.4;_SQEVATNANYRQSYHHY[Phospho (STY)]TLLPDALNVEHSR_.5	5	Y
P06732	CKM	Creatine kinase M-type	CKM_Y14_M1	0.321864	0.779199	-0.0834888	0.329144	0.806263	0.121057	0.458315	0.843776	0.0622451	0.222479	0.662201	0.151028	0.170458	0.672204	0.115905	0.998	10;12	1	_FKLNY[Phospho (STY)]KPEEEYPDLSK_.2;_FKLNY[Phospho (STY)]KPEEEYPDLSK_.3;_LNY[Phospho (STY)]KPEEEYPDLSKHNNHMAK_.4;_LNY[Phospho (STY)]KPEEEYPDLSKHNNHM[Oxidation (M)]AK_.4;_LNY[Phospho (STY)]KPEEEYPDLSKHNNHM[Oxidation (M)]AK_.5	5	Y
Q8N3K9	CMYA5	Cardiomyopathy-associated protein 5	CMYA5_S1717_M1	0.321887	0.779199	-0.0791778	0.123795	0.676189	0.180509	0.800994	0.96093	0.0200633	0.429093	0.806429	0.09331	0.248473	0.734515	0.0926561	1	1706;1687	1	_EESQNEEIKPFS[Phospho (STY)]PK_.2;_EESQNEEIKPFS[Phospho (STY)]PK_.3;_ELC[Carbamidomethyl (C)]ASSTM[Oxidation (M)]PAISELSSLLREESQNEEIKPFS[Phospho (STY)]PK_.4	3	S
Q9H987	SYNPO2L	Synaptopodin 2-like protein	SYNPO2L_S878_M1	0.321917	0.779199	-0.0855533	NA	NA	NA	0.0733511	0.529449	0.15377	NA	NA	NA	0.732098	0.942585	-0.0296734	1	859	1	_TAMFC[Carbamidomethyl (C)]FDEVPPTPGPIASGS[Phospho (STY)]PK_.2;_TAMFC[Carbamidomethyl (C)]FDEVPPTPGPIASGS[Phospho (STY)]PK_.3;_TAM[Oxidation (M)]FC[Carbamidomethyl (C)]FDEVPPTPGPIASGS[Phospho (STY)]PK_.2;_TAM[Oxidation (M)]FC[Carbamidomethyl (C)]FDEVPPTPGPIASGS[Phospho (STY)]PK_.3	4	S
Q8WZ42	TTN	Titin	TTN_S19211_M1	0.321917	0.779199	0.0855533	NA	NA	NA	0.921528	0.988633	-0.00845564	NA	NA	NA	0.105466	0.587122	-0.140392	1	19201	1	_YVVTATNTAGS[Phospho (STY)]FVAYATVNVLDKPGPVR_.3;_YVVTATNTAGS[Phospho (STY)]FVAYATVNVLDK_.2;_YVVTATNTAGS[Phospho (STY)]FVAYATVNVLDK_.3	3	S
Q9HB90	RRAGC	Ras-related GTP-binding protein C	RRAGC_S15_M1	0.322009	0.7793	-0.0828054	NA	NA	NA	0.737184	0.942275	0.0281244	NA	NA	NA	0.259882	0.742487	0.0951352	1	2	1	_SLQYGAEETPLAGS[Phospho (STY)]YGAADSFPK_.2;_SLQYGAEETPLAGS[Phospho (STY)]YGAADSFPK_.3	2	S
Q9Y2J2	EPB41L3	Band 4.1-like protein 3	EPB41L3_S420_M1	0.322394	0.779381	0.0936479	0.138763	0.682938	-0.206075	0.770592	0.951475	-0.0276971	0.714662	0.919862	-0.051412	0.0165885	0.342806	-0.228751	1	418	1	_RAS[Phospho (STY)]ALIDRPAPYFER_.3	1	S
Q99972	MYOC	Myocilin	MYOC_S203_M1	0.322416	0.779381	-0.0909682	0.843749	0.968451	-0.0266933	0.135121	0.614751	0.136436	0.190148	0.633116	0.176074	0.553285	0.887572	-0.054608	0.995	194	1	_AVPPGSREVS[Phospho (STY)]TWNLDTLAFQELK_.3	1	S
Q00872	MYBPC1	Myosin-binding protein C, slow-type	MYBPC1_Y597_M1	0.322437	0.779381	-0.086909	0.834315	0.967056	-0.0273423	0.174798	0.65774	0.119518	0.519488	0.851347	0.0840659	0.50901	0.872079	-0.0586327	1	592;573;575	1	_DDSGVY[Phospho (STY)]HINLK_.2;_IRTESYPDSSTLVIDIAERDDSGVY[Phospho (STY)]HINLK_.4;_TESYPDSSTLVIDIAERDDSGVY[Phospho (STY)]HINLK_.3;_TESYPDSSTLVIDIAERDDSGVY[Phospho (STY)]HINLK_.4	4	Y
Q9UMS6	SYNPO2	Synaptopodin-2	SYNPO2_S1089_M1	0.322437	0.779381	-0.086909	NA	NA	NA	0.652986	0.916314	-0.0392889	NA	NA	NA	0.648269	0.914987	0.0401965	1	1079	1	_SGVTIQVWKPS[Phospho (STY)]VVEE_.2	1	S
Q4VCS5	AMOT	Angiomotin	AMOT_Y719_M1	0.322513	0.779381	-0.11746	0.220138	0.749269	-0.209476	0.354033	0.792439	0.108454	0.335714	0.74792	0.165168	0.623541	0.907825	-0.0576018	1	707	1	_DTTVISHSPNTSY[Phospho (STY)]DTALEAR_.2;_DTTVISHSPNTSY[Phospho (STY)]DTALEAR_.3	2	Y
Q8N1M1	BEST3	Bestrophin-3	BEST3_S488_M1	0.322513	0.779381	-0.11746	0.916398	0.98583	-0.0178692	0.479952	0.852784	-0.0812031	0.880019	0.972535	0.0256931	0.198781	0.696144	0.149639	0.878	474	1	_ETSQTSTLQSLTPQS[Phospho (STY)]SVR_.2	1	S
Q8WZ42	TTN	Titin	TTN_S16407_M1	0.322513	0.779381	-0.11746	NA	NA	NA	0.440202	0.835387	0.0887888	NA	NA	NA	0.439601	0.842383	0.0896034	1	16397;16400	1	_EDKGTYTVTAS[Phospho (STY)]NR_.2;_GTYTVTAS[Phospho (STY)]NR_.2	2	S
Q9UEE9	CFDP1	Craniofacial development protein 1	CFDP1_S244_M1	0.322855	0.779381	0.0807788	0.665959	0.92908	0.0521238	0.960402	0.993962	-0.00403962	0.649609	0.900755	0.0548492	0.865844	0.975206	-0.0138475	0.996	244	1	_S[Phospho (STY)]KLDWESFKEEEGIGEELAIHNR_.4	1	S
Q16514	TAF12	Transcription initiation factor TFIID subunit 12	TAF12_S51_M1	0.322855	0.779381	0.0807788	NA	NA	NA	0.683925	0.926381	0.0331114	NA	NA	NA	0.255082	0.739002	-0.093363	1	40;50	1	_IPGTPGAGGRLS[Phospho (STY)]PENNQVLTK_.3;_LS[Phospho (STY)]PENNQVLTK_.2	2	S
P48788	TNNI2	Troponin I, fast skeletal muscle	TNNI2_S118_M1	0.322855	0.779381	-0.0807788	NA	NA	NA	0.332983	0.782961	0.0787247	NA	NA	NA	0.803759	0.960447	0.0203807	1	115	1	_VRMS[Phospho (STY)]ADAMLK_.2;_VRMS[Phospho (STY)]ADAM[Oxidation (M)]LK_.2;_VRM[Oxidation (M)]S[Phospho (STY)]ADAMLK_.2;_VRM[Oxidation (M)]S[Phospho (STY)]ADAM[Oxidation (M)]LK_.2	4	S
Q8WZ42	TTN	Titin	TTN_T13931_M1	0.323114	0.779381	-0.0778799	NA	NA	NA	0.666727	0.922564	-0.033803	NA	NA	NA	0.308081	0.77232	0.0807183	1	13929;13931	1	_IKT[Phospho (STY)]ADQDLVVDVGKPLTM[Oxidation (M)]VVPYDAYPK_.3;_IKT[Phospho (STY)]ADQDLVVDVGK_.2;_IKT[Phospho (STY)]ADQDLVVDVGK_.3;_T[Phospho (STY)]ADQDLVVDVGK_.2	4	T
P18206	VCL	Vinculin	VCL_T604_M1	0.323122	0.779381	0.102072	NA	NA	NA	0.891048	0.981663	-0.0141701	NA	NA	NA	0.493052	0.865966	0.0713588	0.971	587	1	_MQEAMTQEVSDVFSDTTT[Phospho (STY)]PIK_.2;_M[Oxidation (M)]QEAMTQEVSDVFSDTTT[Phospho (STY)]PIK_.2;_M[Oxidation (M)]QEAM[Oxidation (M)]TQEVSDVFSDTTT[Phospho (STY)]PIK_.2;_M[Oxidation (M)]QEAM[Oxidation (M)]TQEVSDVFSDTTT[Phospho (STY)]PIK_.3	4	T
Q9BR39	JPH2	Junctophilin-2	JPH2_S179_M1	0.32318	0.779381	-0.133005	0.487415	0.876964	0.131831	0.761516	0.948959	0.0392614	0.640824	0.896874	0.0887834	0.900222	0.982928	0.0164356	0.987	168	1	_SEHSNGTVAPDS[Phospho (STY)]PASPASDGPALPSPAIPR_.3	1	S
Q8N8F7	LSMEM1	Leucine-rich single-pass membrane protein 1	LSMEM1_T8_M1	0.32318	0.779381	-0.133005	0.324516	0.803795	0.189625	0.82176	0.966573	0.0297033	0.364833	0.76479	0.17466	0.451944	0.847948	0.100011	0.999	2	1	_THSSQDT[Phospho (STY)]GSC[Carbamidomethyl (C)]GIQEDGK_.2	1	T
Q96Q06	PLIN4	Perilipin-4	PLIN4_T982_M1	0.32318	0.779381	0.133005	0.551656	0.896396	-0.115241	0.735541	0.941235	-0.0444446	0.967966	0.993387	-0.00780034	0.67963	0.926403	0.0544561	1	981	1	_DT[Phospho (STY)]VFSGVTGAM[Oxidation (M)]SM[Oxidation (M)]AK_.2	1	T
P62258	YWHAE	14-3-3 protein epsilon	YWHAE_S65_M1	0.32318	0.779381	0.133005	NA	NA	NA	0.580094	0.893216	-0.0714288	NA	NA	NA	0.391064	0.819724	-0.111504	0.964	62	1	_IISS[Phospho (STY)]IEQKEENK_.2	1	S
Q9C0B5	ZDHHC5	Palmitoyltransferase ZDHHC5	ZDHHC5_S432_M1	0.32318	0.779381	-0.133005	NA	NA	NA	0.592431	0.89696	0.0690449	NA	NA	NA	0.274979	0.753154	0.142882	0.996	432	1	_S[Phospho (STY)]AQGTGFELGQLQSIR_.2	1	S
P50395	GDI2	Rab GDP dissociation inhibitor beta	GDI2_S129_M1	0.323209	0.779381	-0.161905	0.825247	0.96255	0.0512919	0.951798	0.99277	0.00956949	0.88207	0.973095	0.0344732	0.76169	0.949763	-0.0485528	0.991	119	1	_VPSTEAEALAS[Phospho (STY)]SLM[Oxidation (M)]GLFEK_.2;_VPSTEAEALAS[Phospho (STY)]SLM[Oxidation (M)]GLFEK_.3	2	S
Q9Y450	HBS1L	HBS1-like protein	HBS1L_S74_M1	0.323209	0.779381	0.161905	0.330905	0.806263	-0.223144	0.108908	0.586709	-0.254203	0.243489	0.682595	-0.266185	0.565611	0.891319	0.0911295	0.906	46;63	1	_DKPSVEPVEEYDYEDLKESSNSVSNHQLS[Phospho (STY)]GFDQAR_.4;_ESSNSVSNHQLS[Phospho (STY)]GFDQAR_.2;_ESSNSVSNHQLS[Phospho (STY)]GFDQAR_.3	3	S
Q8N1G4	LRRC47	Leucine-rich repeat-containing protein 47	LRRC47_S528_M2	0.323209	0.779381	-0.161905	0.295451	0.791088	0.239633	0.694247	0.92803	0.0623517	0.267575	0.701415	0.253473	0.739113	0.94442	0.0530159	1	508;509	2	_KYTLENKEEGSLSDTEADAVS[Phospho (STY)]GQLPDPTT[Phospho (STY)]NPSAGK_.3;_KYTLENKEEGSLSDTEADAVS[Phospho (STY)]GQLPDPT[Phospho (STY)]TNPSAGK_.3;_KYTLENKEEGSLSDT[Phospho (STY)]EADAVS[Phospho (STY)]GQLPDPTTNPSAGK_.3;_KYTLENKEEGSLS[Phospho (STY)]DTEADAVS[Phospho (STY)]GQLPDPTTNPSAGK_.3;_KY[Phospho (STY)]TLENKEEGSLSDTEADAVS[Phospho (STY)]GQLPDPTTNPSAGK_.3;_YTLENKEEGSLSDTEADAVS[Phospho (STY)]GQLPDPT[Phospho (STY)]TNPSAGK_.3;_YTLENKEEGSLSDT[Phospho (STY)]EADAVS[Phospho (STY)]GQLPDPTTNPSAGK_.3;_YTLENKEEGS[Phospho (STY)]LSDTEADAVS[Phospho (STY)]GQLPDPTTNPSAGK_.3;_YT[Phospho (STY)]LENKEEGSLSDTEADAVS[Phospho (STY)]GQLPDPTTNPSAGK_.3	9	S
P28482	MAPK1	Mitogen-activated protein kinase 1	MAPK1_T181_M1	0.323209	0.779381	0.161905	0.0590656	0.564701	-0.408541	0.0297826	0.415525	-0.334786	0.269671	0.702347	-0.246057	0.0234287	0.380778	-0.353271	0.906	173	1	_VADPDHDHT[Phospho (STY)]GFLTEYVATR_.2;_VADPDHDHT[Phospho (STY)]GFLTEYVATR_.3;_VADPDHDHT[Phospho (STY)]GFLTEYVATR_.4	3	T
P10636	MAPT	Microtubule-associated protein tau	MAPT_Y711_M2	0.323209	0.779381	-0.161905	0.885556	0.97764	0.0334475	0.23871	0.719846	0.186158	0.138652	0.580768	0.334232	0.650135	0.914987	0.0719443	1	701;703	2	_AKTDHGAEIVY[Phospho (STY)]KSPVVSGDTS[Phospho (STY)]PR_.3;_AKTDHGAEIVY[Phospho (STY)]KSPVVS[Phospho (STY)]GDTSPR_.3;_AKTDHGAEIVY[Phospho (STY)]KS[Phospho (STY)]PVVSGDTSPR_.3;_TDHGAEIVY[Phospho (STY)]KSPVVSGDTS[Phospho (STY)]PR_.2;_TDHGAEIVY[Phospho (STY)]KSPVVSGDTS[Phospho (STY)]PR_.3;_TDHGAEIVY[Phospho (STY)]KSPVVSGDT[Phospho (STY)]SPR_.2;_TDHGAEIVY[Phospho (STY)]KSPVVSGDT[Phospho (STY)]SPR_.3;_TDHGAEIVY[Phospho (STY)]KSPVVS[Phospho (STY)]GDTSPR_.2;_TDHGAEIVY[Phospho (STY)]KSPVVS[Phospho (STY)]GDTSPR_.3;_TDHGAEIVY[Phospho (STY)]KS[Phospho (STY)]PVVSGDTSPR_.2;_T[Phospho (STY)]DHGAEIVY[Phospho (STY)]KSPVVSGDTSPR_.2	11	Y
Q15154	PCM1	Pericentriolar material 1 protein	PCM1_S881_M1	0.323209	0.779381	0.161905	0.357373	0.815685	-0.21151	0.414678	0.82238	-0.128879	0.215938	0.657635	-0.281764	0.395516	0.822969	-0.135948	0.998	869	1	_SDGSENLC[Carbamidomethyl (C)]TPQQS[Phospho (STY)]R_.2	1	S
Q969G5	CAVIN3	Caveolae-associated protein 3	CAVIN3_S62_M1	0.32335	0.779586	-0.0986395	0.573902	0.900982	0.0823192	0.534642	0.877872	0.0615393	0.881621	0.972849	0.0218346	0.938084	0.988543	0.0077492	1	60	1	_IQS[Phospho (STY)]GLGALSR_.2	1	S
Q8WZ42	TTN	Titin	TTN_S24087_M1	0.323395	0.779586	-0.0883041	NA	NA	NA	0.716136	0.933892	0.0323039	NA	NA	NA	0.00112549	0.165894	0.291954	1	24072	1	_NSVSLSWTKPEHDGGS[Phospho (STY)]K_.3	1	S
P54296	MYOM2	Myomesin-2	MYOM2_Y781_M1	0.323833	0.780448	-0.0984479	0.996656	0.999335	0.00062123	0.0280497	0.408395	0.220244	0.133647	0.57113	0.219624	0.470965	0.856635	0.0726837	1	756;767	1	_NWHEVNSSPSKPTILTVDGLTEGSLY[Phospho (STY)]EFK_.3;_NWHEVNSSPSKPTILTVDGLTEGSLY[Phospho (STY)]EFK_.4;_PTILTVDGLTEGSLY[Phospho (STY)]EFK_.2	3	Y
Q6P5Q4	LMOD2	Leiomodin-2	LMOD2_S388_M2	0.323854	0.780448	-0.100833	0.496832	0.879996	0.101592	0.144745	0.624776	0.147359	0.0646911	0.460762	0.271691	0.0621956	0.51848	0.190632	0.999	383	2	_GTPSSS[Phospho (STY)]PYVS[Phospho (STY)]PR_.2;_GTPSSS[Phospho (STY)]PY[Phospho (STY)]VSPR_.2;_GTPSS[Phospho (STY)]S[Phospho (STY)]PYVSPR_.2;_GT[Phospho (STY)]PSSS[Phospho (STY)]PYVSPR_.2	4	S
O43896	KIF1C	Kinesin-like protein KIF1C	KIF1C_S910_M1	0.324165	0.780579	0.124866	0.872257	0.974771	0.03011	0.772564	0.951931	0.036638	0.948044	0.990424	-0.0122048	0.658078	0.917605	-0.0564631	1	908	1	_MPS[Phospho (STY)]ARPPSPPLSSWER_.3	1	S
Q9UPQ0	LIMCH1	LIM and calponin homology domains-containing protein 1	LIMCH1_S521_M1	0.324165	0.780579	0.124866	0.286109	0.786727	-0.197812	0.464615	0.845971	-0.0928734	0.386181	0.778314	-0.161243	0.275746	0.753154	-0.139292	0.992	510	1	_ASVLDTSMSAGS[Phospho (STY)]GSPSK_.2;_ASVLDTSM[Oxidation (M)]SAGS[Phospho (STY)]GSPSK_.2	2	S
Q9NZJ4	SACS	Sacsin	SACS_S2511_M1	0.324165	0.780579	-0.124866	NA	NA	NA	0.945774	0.991812	0.00863003	NA	NA	NA	0.275839	0.753154	0.139292	0.999	2509	1	_YAS[Phospho (STY)]NVC[Carbamidomethyl (C)]FTTLGTEFGQK_.2;_YAS[Phospho (STY)]NVC[Carbamidomethyl (C)]FTTLGTEFGQK_.3	2	S
P06732	CKM	Creatine kinase M-type	CKM_Y125_M1	0.324213	0.780579	-0.0788121	0.116339	0.662706	0.184117	0.308863	0.771251	0.0810264	0.102702	0.525261	0.191204	0.495154	0.865966	0.054758	1	117;106;108	1	_GGDDLDPNY[Phospho (STY)]VLSSR_.2;_HKTDLNHENLKGGDDLDPNY[Phospho (STY)]VLSSR_.4;_TDLNHENLKGGDDLDPNY[Phospho (STY)]VLSSR_.3	3	Y
Q9UN36	NDRG2	Protein NDRG2	NDRG2_S350_M2	0.324213	0.780579	-0.0788121	0.673937	0.930425	0.0497275	0.365172	0.798444	0.0720792	0.525153	0.853861	0.0750396	0.754259	0.948289	0.0251239	1	346;348	2	_SRTLS[Phospho (STY)]QSSESGT[Phospho (STY)]LSSGPPGHTMEVSC[Carbamidomethyl (C)]_.3;_SRTLS[Phospho (STY)]QSSES[Phospho (STY)]GTLSSGPPGHTMEVSC[Carbamidomethyl (C)]_.3;_SRTLS[Phospho (STY)]QSSES[Phospho (STY)]GTLSSGPPGHTM[Oxidation (M)]EVSC[Carbamidomethyl (C)]_.3;_SRTLS[Phospho (STY)]QSS[Phospho (STY)]ESGTLSSGPPGHTM[Oxidation (M)]EVSC[Carbamidomethyl (C)]_.3;_SRTLS[Phospho (STY)]QS[Phospho (STY)]SESGTLSSGPPGHTMEVSC[Carbamidomethyl (C)]_.3;_SRTLS[Phospho (STY)]QS[Phospho (STY)]SESGTLSSGPPGHTM[Oxidation (M)]EVSC[Carbamidomethyl (C)]_.3;_SRT[Phospho (STY)]LS[Phospho (STY)]QSSESGTLSSGPPGHTMEVSC[Carbamidomethyl (C)]_.3;_SRT[Phospho (STY)]LS[Phospho (STY)]QSSESGTLSSGPPGHTM[Oxidation (M)]EVSC[Carbamidomethyl (C)]_.3;_S[Phospho (STY)]RTLS[Phospho (STY)]QSSESGTLSSGPPGHTMEVSC[Carbamidomethyl (C)]_.3;_S[Phospho (STY)]RTLS[Phospho (STY)]QSSESGTLSSGPPGHTM[Oxidation (M)]EVSC[Carbamidomethyl (C)]_.3;_TLS[Phospho (STY)]QSSESGTLS[Phospho (STY)]SGPPGHTMEVSC[Carbamidomethyl (C)]_.2;_TLS[Phospho (STY)]QSSESGTLS[Phospho (STY)]SGPPGHTM[Oxidation (M)]EVSC[Carbamidomethyl (C)]_.3;_TLS[Phospho (STY)]QSSESGT[Phospho (STY)]LSSGPPGHTMEVSC[Carbamidomethyl (C)]_.2;_TLS[Phospho (STY)]QSSESGT[Phospho (STY)]LSSGPPGHTM[Oxidation (M)]EVSC[Carbamidomethyl (C)]_.3;_TLS[Phospho (STY)]QSSES[Phospho (STY)]GTLSSGPPGHTMEVSC[Carbamidomethyl (C)]_.2;_TLS[Phospho (STY)]QSSES[Phospho (STY)]GTLSSGPPGHTM[Oxidation (M)]EVSC[Carbamidomethyl (C)]_.3;_TLS[Phospho (STY)]QSS[Phospho (STY)]ESGTLSSGPPGHTM[Oxidation (M)]EVSC[Carbamidomethyl (C)]_.3;_TLS[Phospho (STY)]QS[Phospho (STY)]SESGTLSSGPPGHTMEVSC[Carbamidomethyl (C)]_.2;_TLS[Phospho (STY)]QS[Phospho (STY)]SESGTLSSGPPGHTM[Oxidation (M)]EVSC[Carbamidomethyl (C)]_.3;_T[Phospho (STY)]LS[Phospho (STY)]QSSESGTLSSGPPGHTMEVSC[Carbamidomethyl (C)]_.2;_T[Phospho (STY)]LS[Phospho (STY)]QSSESGTLSSGPPGHTM[Oxidation (M)]EVSC[Carbamidomethyl (C)]_.2;_T[Phospho (STY)]LS[Phospho (STY)]QSSESGTLSSGPPGHTM[Oxidation (M)]EVSC[Carbamidomethyl (C)]_.3	22	S
P0CG47;P0CG48;P62979;P62987	UBB;UBC;RPS27A;UBA52	Polyubiquitin-B;Polyubiquitin-C;Ubiquitin-40S ribosomal protein S27a;Ubiquitin-60S ribosomal protein L40	UBB_T12_M1	0.324213	0.780579	-0.0788121	NA	NA	NA	0.691545	0.92803	0.0315752	NA	NA	NA	0.48924	0.864136	0.0555292	0.999	7,83,159;7,83,159,235,311,387,463,539,615;7;12,88,164;12,88,164,240,316,392,468,544,620;12	1	_TLTGKT[Phospho (STY)]ITLEVEPSDTIENVK_.2;_TLTGKT[Phospho (STY)]ITLEVEPSDTIENVK_.3;_T[Phospho (STY)]ITLEVEPSDTIENVK_.2	3	T
O00712	NFIB	Nuclear factor 1 B-type	NFIB_Y381_M1	0.324365	0.7807	-0.170493	0.671762	0.929246	0.107288	0.495057	0.86088	0.118033	0.715799	0.92064	0.0922538	0.79031	0.95626	0.0463617	1	359	1	_TPPPPSPLPFPTQAILPPAPSSY[Phospho (STY)]FSHPTIR_.3;_TPPPPSPLPFPTQAILPPAPSSY[Phospho (STY)]FSHPTIR_.4	2	Y
Q99569	PKP4	Plakophilin-4	PKP4_Y275_M2	0.324365	0.7807	-0.170493	0.634043	0.922336	0.116764	0.752567	0.947086	0.0529421	0.163477	0.607058	0.333082	0.259481	0.742487	0.192262	1	271	2	_AASPY[Phospho (STY)]SQRPASPT[Phospho (STY)]AIR_.2;_AASPY[Phospho (STY)]SQRPASPT[Phospho (STY)]AIR_.3;_AASPY[Phospho (STY)]SQRPAS[Phospho (STY)]PTAIR_.3;_AASPY[Phospho (STY)]S[Phospho (STY)]QRPASPTAIR_.3;_AAS[Phospho (STY)]PY[Phospho (STY)]SQRPASPTAIR_.3	5	Y
Q9HDC5	JPH1	Junctophilin-1	JPH1_S469_M2	0.324653	0.780942	-0.0823716	0.55913	0.897722	0.0720809	0.970436	0.996092	-0.00308168	0.877149	0.971646	0.0190984	0.197817	0.695704	0.108033	1	459;458	2	_GTTPPRS[Phospho (STY)]PEAS[Phospho (STY)]PK_.2;_GTTPPRS[Phospho (STY)]PEAS[Phospho (STY)]PK_.3;_GTT[Phospho (STY)]PPRSPEAS[Phospho (STY)]PK_.3;_GT[Phospho (STY)]TPPRSPEAS[Phospho (STY)]PK_.3;_KGTTPPRS[Phospho (STY)]PEAS[Phospho (STY)]PK_.2;_KGTTPPRS[Phospho (STY)]PEAS[Phospho (STY)]PK_.3;_KGTT[Phospho (STY)]PPRSPEAS[Phospho (STY)]PK_.2	7	S
P56537	EIF6	Eukaryotic translation initiation factor 6	EIF6_T231_M1	0.324756	0.780942	0.100532	0.610107	0.913107	-0.0771959	0.790862	0.957961	-0.0271451	0.689335	0.911712	-0.0605535	0.420314	0.834485	0.083177	0.997	224	1	_LNEAQPST[Phospho (STY)]IATSM[Oxidation (M)]RDSLIDSLT_.2;_LNEAQPST[Phospho (STY)]IATSM[Oxidation (M)]RDSLIDSLT_.3;_LNEAQPST[Phospho (STY)]IATSM[Oxidation (M)]R_.2	3	T
Q5T1M5	FKBP15	FK506-binding protein 15	FKBP15_S344_M1	0.324756	0.780942	-0.100532	0.672046	0.929246	-0.0641185	0.569853	0.888579	0.0581681	0.854536	0.963384	-0.0277908	0.38304	0.816475	-0.0899823	0.761	344	1	_S[Phospho (STY)]NSLSEQLAINTSPDAVK_.2	1	S
P16157	ANK1	Ankyrin-1	ANK1_T1378_M2	0.32477	0.780942	0.0781482	0.182798	0.720967	-0.155502	0.0714405	0.5257	-0.142471	0.045898	0.415212	-0.231265	0.223144	0.717672	-0.0971421	1	1376	2	_RRT[Phospho (STY)]PT[Phospho (STY)]PLALR_.2;_RRT[Phospho (STY)]PT[Phospho (STY)]PLALR_.3	2	T
P16157	ANK1	Ankyrin-1	ANK1_T1380_M2	0.32477	0.780942	0.0781482	0.182798	0.720967	-0.155502	0.0714405	0.5257	-0.142471	0.045898	0.415212	-0.231265	0.223144	0.717672	-0.0971421	1	1376	2	_RRT[Phospho (STY)]PT[Phospho (STY)]PLALR_.2;_RRT[Phospho (STY)]PT[Phospho (STY)]PLALR_.3	2	T
Q8WZ42	TTN	Titin	TTN_T25042_M1	0.32477	0.780942	-0.0781482	NA	NA	NA	0.741837	0.944419	0.0260352	NA	NA	NA	0.536405	0.88278	0.0492923	1	25039	1	_VLDT[Phospho (STY)]PGPPQNLAVK_.2	1	T
P17096	HMGA1	High mobility group protein HMG-I/HMG-Y	HMGA1_S36_M1	0.324912	0.781039	0.0896271	0.986488	0.998548	-0.00227321	0.413035	0.822257	-0.0740069	0.210075	0.651019	-0.167051	0.893138	0.981869	0.0122597	0.985	31	1	_KQPPVS[Phospho (STY)]PGTALVGSQKEPSEVPTPK_.3;_KQPPVS[Phospho (STY)]PGTALVGSQKEPSEVPTPK_.4;_KQPPVS[Phospho (STY)]PGTALVGSQK_.2;_KQPPVS[Phospho (STY)]PGTALVGSQK_.3	4	S
O75874	IDH1	Isocitrate dehydrogenase [NADP] cytoplasmic	IDH1_T313_M1	0.324912	0.781039	0.0896271	0.855992	0.970217	0.024356	0.327265	0.78151	-0.0886196	0.647776	0.900149	-0.0612652	0.657682	0.917506	-0.040332	1	302	1	_TVEAEAAHGTVT[Phospho (STY)]R_.2;_TVEAEAAHGTVT[Phospho (STY)]R_.3	2	T
P45378	TNNT3	Troponin T, fast skeletal muscle	TNNT3_Y168_M1	0.325106	0.78128	-0.0856916	NA	NA	NA	0.836349	0.968602	-0.0180324	NA	NA	NA	0.41515	0.831875	0.0717594	1	157	1	_ALSSMGANYSSY[Phospho (STY)]LAK_.2;_ALSSM[Oxidation (M)]GANYSSY[Phospho (STY)]LAK_.2	2	Y
Q5VST9	OBSCN	Obscurin	OBSCN_S7650_M1	0.325114	0.78128	0.10303	0.567188	0.898727	-0.087599	0.332704	0.782961	-0.100253	0.236255	0.675429	-0.180181	0.264207	0.745491	-0.116453	1	7632	1	_AGMGPYSSPSEQVLLGGPS[Phospho (STY)]HLASEEESQGR_.3;_AGM[Oxidation (M)]GPYSSPSEQVLLGGPS[Phospho (STY)]HLASEEESQGR_.3	2	S
O15021	MAST4	Microtubule-associated serine/threonine-protein kinase 4	MAST4_S1397_M1	0.325333	0.781516	-0.125	0.167865	0.706822	0.249846	0.291788	0.759436	0.131181	0.106824	0.530228	0.290448	0.464824	0.852896	0.0917489	1	1395	1	_SPS[Phospho (STY)]PLLGHSLGNSK_.2;_SPS[Phospho (STY)]PLLGHSLGNSK_.3	2	S
Q8WZ42	TTN	Titin	TTN_Y25928_M1	0.325333	0.781516	0.125	NA	NA	NA	0.961183	0.993987	0.00606676	NA	NA	NA	0.32988	0.783337	-0.122206	0.996	25923	1	_AC[Carbamidomethyl (C)]DALY[Phospho (STY)]PPGPPSNPK_.2	1	Y
P20929	NEB	Nebulin	NEB_S6603_M1	0.325365	0.781516	-0.0775054	0.447537	0.859984	0.0884183	0.008915	0.291015	0.205319	0.0141433	0.28122	0.280423	0.117113	0.606984	0.124055	1	6591	1	_SSSVATQQTTVSS[Phospho (STY)]IPSHPSTAGK_.2;_SSSVATQQTTVSS[Phospho (STY)]IPSHPSTAGK_.3	2	S
P20340	RAB6A	Ras-related protein Rab-6A	RAB6A_S179_M1	0.32568	0.781807	-0.0949765	0.584125	0.905494	-0.078474	0.637493	0.910829	0.0456156	0.623817	0.888832	0.070335	0.902931	0.98344	0.0118865	0.985	170	1	_VAAALPGMES[Phospho (STY)]TQDRSREDMIDIK_.3;_VAAALPGM[Oxidation (M)]ES[Phospho (STY)]TQDRSREDM[Oxidation (M)]IDIK_.3;_VAAALPGM[Oxidation (M)]ES[Phospho (STY)]TQDRSREDM[Oxidation (M)]IDIK_.4	3	S
P68133	ACTA1	Actin, alpha skeletal muscle	ACTA1_S302_M2	0.325897	0.781807	-0.0902891	0.129953	0.680777	0.202975	0.079059	0.540237	0.160632	0.129626	0.566432	0.203144	0.159785	0.659614	0.129203	1	294	2	_DLYANNVMS[Phospho (STY)]GGTTMY[Phospho (STY)]PGIADR_.3;_DLYANNVMS[Phospho (STY)]GGT[Phospho (STY)]TMYPGIADR_.3;_DLY[Phospho (STY)]ANNVMS[Phospho (STY)]GGTTMYPGIADR_.3	3	S
O95218	ZRANB2	Zinc finger Ran-binding domain-containing protein 2	ZRANB2_S193_M1	0.325981	0.781807	-0.0870548	NA	NA	NA	0.344071	0.788649	0.0833797	NA	NA	NA	0.168584	0.669063	0.122209	1	183	1	_YNLDASEEEDS[Phospho (STY)]NKK_.2;_YNLDASEEEDS[Phospho (STY)]NKK_.3;_YNLDASEEEDS[Phospho (STY)]NK_.2	3	S
P35609	ACTN2	Alpha-actinin-2	ACTN2_Y200_M1	0.325994	0.781807	0.0768826	0.343944	0.809359	-0.109317	0.273329	0.746788	-0.0854061	0.259121	0.695467	-0.130182	0.456785	0.849292	-0.0585128	0.903	193	1	_HRPDLIDY[Phospho (STY)]SKLNK_.3;_HRPDLIDY[Phospho (STY)]SKLNK_.4;_HRPDLIDY[Phospho (STY)]SK_.2;_HRPDLIDY[Phospho (STY)]SK_.3	4	Y
P16157	ANK1	Ankyrin-1	ANK1_T1378_M1	0.325994	0.781807	0.0768826	0.0470466	0.54351	-0.227061	0.0229392	0.383329	-0.177329	0.0198996	0.31254	-0.264901	0.0470475	0.474807	-0.15615	1	1376;1377;1378	1	_RRT[Phospho (STY)]PTPLALR_.2;_RRT[Phospho (STY)]PTPLALR_.3;_RT[Phospho (STY)]PTPLALR_.2;_T[Phospho (STY)]PTPLALR_.2	4	T
Q6UUV7	CRTC3	CREB-regulated transcription coactivator 3	CRTC3_S62_M1	0.325994	0.781807	0.0768826	0.652866	0.928147	-0.0520746	0.371825	0.802803	-0.0696283	0.189269	0.632004	-0.151213	0.126529	0.61436	-0.120142	1	55	1	_LTQYHGGS[Phospho (STY)]LPNVSQLR_.3	1	S
Q5SV97	PERM1	PGC-1 and ERR-induced regulator in muscle protein 1	PERM1_S242_M1	0.325994	0.781807	-0.0768826	0.372732	0.823293	0.102995	0.540866	0.879526	0.0476765	0.281765	0.710326	0.124219	0.0372746	0.448432	0.163767	1	223;242	1	_AGQEELGPGPAGAPEPGPRS[Phospho (STY)]PVQEDRPGPGLGLSTPVPVTEQGTDQIR_.4;_AGQEELGPGPAGAPEPGPRS[Phospho (STY)]PVQEDRPGPGLGLSTPVPVTEQGTDQIR_.5;_AGQEELGPGPAGAPEPGPRS[Phospho (STY)]PVQEDR_.3;_S[Phospho (STY)]PVQEDRPGPGLGLSTPVPVTEQGTDQIRTPR_.4;_S[Phospho (STY)]PVQEDRPGPGLGLSTPVPVTEQGTDQIR_.3;_S[Phospho (STY)]PVQEDRPGPGLGLSTPVPVTEQGTDQIR_.4	6	S
Q15124	PGM5	Phosphoglucomutase-like protein 5	PGM5_S4_M1	0.325994	0.781807	-0.0768826	0.766527	0.952398	-0.0343898	0.768182	0.951475	-0.0229808	0.786475	0.946388	0.0313765	0.919332	0.985481	0.00796328	1	1	1	_MEGS[Phospho (STY)]PIPVLTVPTAPYEDQRPAGGGGLR_.3;_M[Oxidation (M)]EGS[Phospho (STY)]PIPVLTVPTAPYEDQRPAGGGGLR_.3;_M[Oxidation (M)]EGS[Phospho (STY)]PIPVLTVPTAPYEDQR_.2	3	S
P06753	TPM3	Tropomyosin alpha-3 chain	TPM3_S284_M1	0.325994	0.781807	-0.0768826	NA	NA	NA	0.47332	0.850151	0.0559084	NA	NA	NA	0.829175	0.966606	0.0169653	1	270;268	1	_AISEELDHALNDMTS[Phospho (STY)]I_.2;_AISEELDHALNDMTS[Phospho (STY)]I_.3;_AISEELDHALNDM[Oxidation (M)]TS[Phospho (STY)]I_.2;_AISEELDHALNDM[Oxidation (M)]TS[Phospho (STY)]I_.3;_YKAISEELDHALNDMTS[Phospho (STY)]I_.2;_YKAISEELDHALNDMTS[Phospho (STY)]I_.3;_YKAISEELDHALNDM[Oxidation (M)]TS[Phospho (STY)]I_.3	7	S
Q8WZ42	TTN	Titin	TTN_S282_M2	0.325994	0.781807	-0.0768826	NA	NA	NA	0.0416618	0.455093	0.158807	NA	NA	NA	0.100503	0.57983	0.129144	1	280	2	_QQS[Phospho (STY)]PSPIRHSPS[Phospho (STY)]PVR_.2;_QQS[Phospho (STY)]PSPIRHSPS[Phospho (STY)]PVR_.3;_QQS[Phospho (STY)]PSPIRHS[Phospho (STY)]PSPVR_.2;_QQS[Phospho (STY)]PSPIRHS[Phospho (STY)]PSPVR_.3;_QQS[Phospho (STY)]PS[Phospho (STY)]PIRHSPSPVR_.2;_QQS[Phospho (STY)]PS[Phospho (STY)]PIRHSPSPVR_.3	6	S
P23396	RPS3	40S ribosomal protein S3	RPS3_T221_M1	0.326527	0.782962	0.102591	0.915524	0.985644	0.0164641	0.384249	0.809497	-0.0911988	0.694986	0.913355	-0.0608066	0.903266	0.98344	0.0128351	1	215	1	_DEILPTT[Phospho (STY)]PISEQK_.2	1	T
O00168	FXYD1	Phospholemman	FXYD1_S83_M1	0.3266	0.783014	-0.087745	0.178817	0.714489	0.175906	0.213478	0.697636	0.110576	0.0490069	0.426476	0.255279	0.0521723	0.49289	0.174129	0.997	70	1	_TGEPDEEEGTFRSS[Phospho (STY)]IR_.2;_TGEPDEEEGTFRSS[Phospho (STY)]IR_.3	2	S
Q8WZ42	TTN	Titin	TTN_S25775_M1	0.327042	0.783017	-0.0909704	NA	NA	NA	0.541919	0.879889	0.0566994	NA	NA	NA	0.288706	0.761158	0.099359	0.996	25770;25774	1	_ETSRLS[Phospho (STY)]WTQVSTEVQALNYK_.3;_LS[Phospho (STY)]WTQVSTEVQALNYK_.2	2	S
P16157	ANK1	Ankyrin-1	ANK1_S781_M1	0.327063	0.783017	0.0777922	0.0382774	0.522158	-0.239764	0.0501969	0.48149	-0.154821	0.00841462	0.23177	-0.302186	0.0867979	0.562377	-0.136432	1	777;776	1	_LGYIS[Phospho (STY)]VTDVLK_.2;_RLGYIS[Phospho (STY)]VTDVLK_.2	2	S
Q14697	GANAB	Neutral alpha-glucosidase AB	GANAB_S916_M1	0.327063	0.783017	0.0777922	0.121418	0.672166	-0.180405	0.037361	0.442784	-0.164558	0.111081	0.538579	-0.185499	0.0697525	0.531001	-0.144564	1	915	1	_LS[Phospho (STY)]FQHDPETSVLVLR_.3	1	S
Q8WZ42	TTN	Titin	TTN_T33089_M1	0.327091	0.783017	0.10946	NA	NA	NA	0.467921	0.847227	0.0810264	NA	NA	NA	0.482308	0.861821	-0.0791862	0.997	33084;33087	1	_DFRYST[Phospho (STY)]YHIPTK_.3;_YST[Phospho (STY)]YHIPTK_.2	2	T
P35573	AGL	Glycogen debranching enzyme	AGL_S929_M1	0.327104	0.783017	-0.126882	0.920491	0.986478	0.0183746	0.0825912	0.544809	0.216381	0.173914	0.616466	0.246448	0.732939	0.942585	0.0429047	1	917	1	_EDGGGC[Carbamidomethyl (C)]YDIPNWS[Phospho (STY)]ALK_.2	1	S
Q96L96	ALPK3	Alpha-protein kinase 3	ALPK3_T1384_M1	0.327104	0.783017	-0.126882	0.804067	0.95739	0.0456494	0.426335	0.82751	0.0994949	0.40711	0.791455	0.151732	0.547745	0.886871	0.075594	0.996	1376	1	_AAGDGEATT[Phospho (STY)]PEERESPTVSPR_.2;_AAGDGEATT[Phospho (STY)]PEERESPTVSPR_.3;_AAGDGEATT[Phospho (STY)]PEER_.2	3	T
P02794	FTH1	Ferritin heavy chain	FTH1_T175_M1	0.327104	0.783017	-0.126882	0.869061	0.974262	-0.0308697	0.261894	0.740201	0.142088	0.406027	0.790526	0.15469	0.121115	0.611719	-0.198274	0.985	158;159	1	_KMGAPESGLAEYLFDKHT[Phospho (STY)]LGDSDNES_.3;_KMGAPESGLAEYLFDKHT[Phospho (STY)]LGDSDNES_.4;_KM[Oxidation (M)]GAPESGLAEYLFDKHT[Phospho (STY)]LGDSDNES_.3;_KM[Oxidation (M)]GAPESGLAEYLFDKHT[Phospho (STY)]LGDSDNES_.4;_MGAPESGLAEYLFDKHT[Phospho (STY)]LGDSDNES_.3;_M[Oxidation (M)]GAPESGLAEYLFDKHT[Phospho (STY)]LGDSDNES_.3	6	T
P42356	PI4KA	Phosphatidylinositol 4-kinase alpha	PI4KA_Y1420_M1	0.327104	0.783017	0.126882	0.237639	0.759143	-0.218502	0.838272	0.968817	-0.0259463	0.262642	0.696855	-0.207516	0.413946	0.831841	-0.10424	1	1420	1	_Y[Phospho (STY)]LTASQLVPPDNQDTRSNLDITVGSR_.3	1	Y
P48634	PRRC2A	Protein PRRC2A	PRRC2A_T610_M1	0.327104	0.783017	0.126882	0.564934	0.898727	-0.107485	0.621985	0.906792	0.0625001	0.6909	0.912037	-0.0743745	0.0888749	0.564883	-0.216691	0.808	597	1	_EGPEPPEEVPPPTT[Phospho (STY)]PPVPK_.2	1	T
Q9NPF5	DMAP1	DNA methyltransferase 1-associated protein 1	DMAP1_T445_M1	0.3273	0.783017	0.082556	0.123708	0.676189	-0.189925	0.448556	0.838868	-0.0635646	0.103211	0.525261	-0.200818	0.157347	0.656553	-0.11957	1	434	1	_DTIIDVVGAPLT[Phospho (STY)]PNSR_.2	1	T
Q01082	SPTBN1	Spectrin beta chain, non-erythrocytic 1	SPTBN1_S2169_M1	0.327307	0.783017	0.105205	NA	NA	NA	0.195267	0.683204	-0.135882	NA	NA	NA	0.292062	0.763278	-0.111358	0.999	2163	1	_ESSPIPS[Phospho (STY)]PTSDRK_.2;_ESSPIPS[Phospho (STY)]PTSDR_.2	2	S
Q08AD1	CAMSAP2	Calmodulin-regulated spectrin-associated protein 2	CAMSAP2_S476_M2	0.327326	0.783017	-0.0819005	0.336905	0.807162	0.118236	0.178673	0.662911	0.111895	0.194772	0.637375	0.159181	0.873647	0.977892	0.0133584	1	462	2	_SISNEGLTLNNS[Phospho (STY)]HVS[Phospho (STY)]K_.2;_SISNEGLT[Phospho (STY)]LNNSHVS[Phospho (STY)]K_.2	2	S
Q9Y613	FHOD1	FH1/FH2 domain-containing protein 1	FHOD1_S498_M1	0.327326	0.783017	-0.0819005	0.84442	0.968451	0.024244	0.907272	0.984565	0.00968741	0.360526	0.762487	0.112618	0.173153	0.674241	0.114308	1	495	1	_TPQS[Phospho (STY)]PAPC[Carbamidomethyl (C)]VLLR_.2	1	S
Q86TI0	TBC1D1	TBC1 domain family member 1	TBC1D1_T505_M1	0.327349	0.783017	-0.0832331	NA	NA	NA	0.51005	0.867288	0.0557121	NA	NA	NA	0.614138	0.905364	0.042948	0.999	503	1	_SLT[Phospho (STY)]ESLESILSR_.2	1	T
P69905	HBA2	Hemoglobin subunit alpha	HBA2_T42_M1	0.327365	0.783017	0.0831931	0.0318736	0.506022	-0.264483	0.136453	0.615692	-0.125937	0.0937786	0.510372	-0.207987	0.107997	0.592258	-0.137163	1	42	1	_T[Phospho (STY)]YFPHFDLSHGSAQVK_.2;_T[Phospho (STY)]YFPHFDLSHGSAQVK_.3;_T[Phospho (STY)]YFPHFDLSHGSAQVK_.4	3	T
Q13228	SELENBP1	Methanethiol oxidase	SELENBP1_S243_M1	0.327435	0.783064	-0.0812294	NA	NA	NA	0.942182	0.991313	0.00598549	NA	NA	NA	0.755746	0.948461	0.025875	1	236	1	_HEIVQTLS[Phospho (STY)]LKDGLIPLEIR_.3;_HEIVQTLS[Phospho (STY)]LK_.2	2	S
Q9NWW5	CLN6	Ceroid-lipofuscinosis neuronal protein 6	CLN6_S23_M1	0.327495	0.783086	-0.0838918	0.019347	0.462173	0.289466	0.0947832	0.569699	0.142479	0.0318465	0.362298	0.266555	0.329623	0.783286	0.0837045	1	8	1	_QHLGATGGPGAQLGAS[Phospho (STY)]FLQAR_.3	1	S
P29966	MARCKS	Myristoylated alanine-rich C-kinase substrate	MARCKS_S170_M1	0.327615	0.783198	0.0771588	0.0440514	0.535977	-0.231663	0.750105	0.946178	-0.0250046	0.623127	0.888832	-0.057273	0.0676353	0.527097	-0.144672	1	166	1	_LSGFS[Phospho (STY)]FKK_.2;_LSGFS[Phospho (STY)]FK_.2	2	S
Q15637	SF1	Splicing factor 1	SF1_S82_M2	0.327746	0.783198	-0.0845287	NA	NA	NA	0.296952	0.762628	0.0894634	NA	NA	NA	0.638486	0.913013	0.0406553	1	67	2	_TGDLGIPPNPEDRSPS[Phospho (STY)]PEPIYNS[Phospho (STY)]EGK_.3;_TGDLGIPPNPEDRSPS[Phospho (STY)]PEPIY[Phospho (STY)]NSEGKR_.3;_TGDLGIPPNPEDRSPS[Phospho (STY)]PEPIY[Phospho (STY)]NSEGK_.3;_TGDLGIPPNPEDRS[Phospho (STY)]PS[Phospho (STY)]PEPIYNSEGKR_.3;_TGDLGIPPNPEDRS[Phospho (STY)]PS[Phospho (STY)]PEPIYNSEGKR_.4;_TGDLGIPPNPEDRS[Phospho (STY)]PS[Phospho (STY)]PEPIYNSEGK_.3	6	S
Q8N3V7	SYNPO	Synaptopodin	SYNPO_Y792_M1	0.327746	0.783198	-0.0845287	NA	NA	NA	0.680745	0.925171	0.0353324	NA	NA	NA	0.0948448	0.576571	0.144515	1	779;783	1	_SPARTPPASLYHGY[Phospho (STY)]LPENGVLRPEPTK_.4;_TPPASLYHGY[Phospho (STY)]LPENGVLRPEPTK_.3;_TPPASLYHGY[Phospho (STY)]LPENGVLRPEPTK_.4	3	Y
Q8WZ42	TTN	Titin	TTN_S29956_M1	0.327746	0.783198	-0.0845287	NA	NA	NA	0.305003	0.768358	0.0881261	NA	NA	NA	0.347218	0.795116	0.0815386	0.996	29955	1	_GS[Phospho (STY)]ESTGPVTC[Carbamidomethyl (C)]RDEYAPPK_.2;_GS[Phospho (STY)]ESTGPVTC[Carbamidomethyl (C)]RDEYAPPK_.3;_GS[Phospho (STY)]ESTGPVTC[Carbamidomethyl (C)]R_.2	3	S
P04075	ALDOA	Fructose-bisphosphate aldolase A	ALDOA_T253_M1	0.3278	0.783206	-0.0935849	0.588817	0.906721	-0.0759541	0.128633	0.611067	0.144422	0.694055	0.913355	0.0553094	0.255695	0.739247	0.108671	0.999	244	1	_FSHEEIAMAT[Phospho (STY)]VTALRR_.3;_FSHEEIAMAT[Phospho (STY)]VTALR_.2;_FSHEEIAMAT[Phospho (STY)]VTALR_.3;_FSHEEIAM[Oxidation (M)]AT[Phospho (STY)]VTALRR_.3;_FSHEEIAM[Oxidation (M)]AT[Phospho (STY)]VTALR_.2;_FSHEEIAM[Oxidation (M)]AT[Phospho (STY)]VTALR_.3	6	T
P04792	HSPB1	Heat shock protein beta-1	HSPB1_S176_M1	0.328093	0.783782	-0.0851852	0.988279	0.998901	0.00188864	0.0842768	0.548843	0.149538	0.0451421	0.412582	0.253335	0.422779	0.83648	0.0699532	0.999	172	1	_LATQS[Phospho (STY)]NEITIPVTFESR_.2	1	S
Q9Y4H2	IRS2	Insulin receptor substrate 2	IRS2_T1202_M1	0.328234	0.783997	0.2	0.0941795	0.634495	-0.447774	0.372467	0.802803	-0.172251	0.225072	0.664649	-0.333088	0.101612	0.57983	-0.317322	0.884	1185	1	_SSEGGVGVGPGGGDEPPT[Phospho (STY)]SPR_.2	1	T
P00568	AK1	Adenylate kinase isoenzyme 1	AK1_T39_M1	0.32845	0.784271	-0.106162	0.0568463	0.562382	0.296176	0.853778	0.974688	0.0198136	0.975745	0.99449	0.00483738	0.0664994	0.525683	0.199316	0.993	32	1	_YGYTHLST[Phospho (STY)]GDLLR_.2;_YGYTHLST[Phospho (STY)]GDLLR_.3	2	T
P55884	EIF3B	Eukaryotic translation initiation factor 3 subunit B	EIF3B_S81_M1	0.32845	0.784271	0.106162	0.226534	0.751363	-0.193054	0.778824	0.954106	-0.0305437	0.495699	0.838588	-0.109462	0.59702	0.900366	-0.0580654	0.924	68	1	_TEPAAEAEAASGPS[Phospho (STY)]ESPSPPAAEELPGSHAEPPVPAQGEAPGEQAR_.4;_TEPAAEAEAASGPS[Phospho (STY)]ESPSPPAAEELPGSHAEPPVPAQGEAPGEQAR_.5;_TEPAAEAEAASGPS[Phospho (STY)]ESPSPPAAEELPGSHAEPPVPAQGEAPGEQAR_.6	3	S
Q8WU79	SMAP2	Stromal membrane-associated protein 2	SMAP2_S240_M1	0.328561	0.784414	-0.0858158	NA	NA	NA	0.148153	0.63101	0.126362	NA	NA	NA	0.542877	0.885493	0.0537269	1	227;228	1	_KVVGSM[Oxidation (M)]PTAGSAGS[Phospho (STY)]VPENLNLFPEPGSK_.3;_VVGSMPTAGSAGS[Phospho (STY)]VPENLNLFPEPGSK_.3;_VVGSM[Oxidation (M)]PTAGSAGS[Phospho (STY)]VPENLNLFPEPGSK_.3	3	S
Q9H6F5	CCDC86	Coiled-coil domain-containing protein 86	CCDC86_S47_M1	0.32891	0.784936	-0.0780507	0.415222	0.843241	0.0961284	0.944179	0.991585	0.00557417	0.573263	0.872578	0.066537	0.39512	0.822969	-0.0682859	1	31	1	_ALVEFESNPEETREPGS[Phospho (STY)]PPSVQR_.3	1	S
O43312	MTSS1	Protein MTSS 1	MTSS1_T576_M1	0.328933	0.784936	-0.119431	0.79645	0.956658	-0.0466777	0.675582	0.923718	-0.0512823	0.815558	0.95232	-0.0422153	0.276861	0.753269	-0.134631	0.987	566	1	_RPASTAGLPTT[Phospho (STY)]LGPAMVTPGVATIR_.3;_RPASTAGLPTT[Phospho (STY)]LGPAM[Oxidation (M)]VTPGVATIR_.3	2	T
Q9BYB0	SHANK3	SH3 and multiple ankyrin repeat domains protein 3	SHANK3_S392_M1	0.328933	0.784936	0.119431	NA	NA	NA	0.76825	0.951475	-0.0362258	NA	NA	NA	0.698064	0.933198	0.0478495	1	381	1	_GEAQPAASPGPS[Phospho (STY)]LR_.2	1	S
O95155	UBE4B	Ubiquitin conjugation factor E4 B	UBE4B_S314_M2	0.329046	0.785085	0.114114	NA	NA	NA	0.582576	0.893216	-0.0633491	NA	NA	NA	0.487563	0.863043	-0.0804912	0.997	299	2	_AASQLAVPSTPLSPHS[Phospho (STY)]AASGT[Phospho (STY)]AAGSQPSSPR_.3;_AASQLAVPSTPLSPHS[Phospho (STY)]AAS[Phospho (STY)]GTAAGSQPSSPR_.3;_AASQLAVPSTPLS[Phospho (STY)]PHS[Phospho (STY)]AASGTAAGSQPSSPR_.3;_AASQLAVPS[Phospho (STY)]TPLSPHS[Phospho (STY)]AASGTAAGSQPSSPR_.3	4	S
Q92797	SYMPK	Symplekin	SYMPK_S1259_M1	0.329351	0.785631	0.10459	NA	NA	NA	0.345586	0.789166	-0.101399	NA	NA	NA	0.982687	0.995329	0.00234616	0.986	1257	1	_TPS[Phospho (STY)]PAAEDAREPEAK_.2;_TPS[Phospho (STY)]PAAEDAREPEAK_.3	2	S
P10398	ARAF	Serine/threonine-protein kinase A-Raf	ARAF_S257_M1	0.329377	0.785631	-0.0774074	0.565411	0.898727	0.0674318	0.180055	0.66435	0.105968	0.105658	0.528079	0.18832	0.804682	0.960447	0.0197133	1	256	1	_GS[Phospho (STY)]PSPASVSSGR_.2	1	S
Q92793	CREBBP	CREB-binding protein	CREBBP_S2356_M1	0.329674	0.785937	-0.176471	0.372062	0.822927	0.223771	0.151923	0.636288	0.254902	0.618848	0.888419	0.125823	0.239636	0.725983	0.203952	1	2354;2345	1	_PQS[Phospho (STY)]QPPHSSPSPR_.3;_SPAPVQSPRPQS[Phospho (STY)]QPPHSSPSPR_.2;_SPAPVQSPRPQS[Phospho (STY)]QPPHSSPSPR_.3	3	S
Q8IYB5	SMAP1	Stromal membrane-associated protein 1	SMAP1_S152_M1	0.329674	0.785937	-0.176471	NA	NA	NA	0.549812	0.883688	0.111111	NA	NA	NA	0.676493	0.924622	0.07237	0.967	132	1	_NAIAITNISSSDAPLQPLVSS[Phospho (STY)]PSLQAAVDK_.3	1	S
O60662	KLHL41	Kelch-like protein 41	KLHL41_S244_M1	0.32971	0.785937	-0.0941546	0.0302425	0.50187	0.300809	0.681478	0.925594	0.0393345	0.27023	0.702347	0.155745	0.669602	0.92374	0.0412563	1	239;234	1	_DDIIKS[Phospho (STY)]NPDLQK_.2;_DHVEKDDIIKS[Phospho (STY)]NPDLQK_.3;_DHVEKDDIIKS[Phospho (STY)]NPDLQK_.4	3	S
Q86TB9	PATL1	Protein PAT1 homolog 1	PATL1_S179_M2	0.32971	0.785937	0.0941546	0.24601	0.765441	0.165425	0.384711	0.809603	-0.0841197	0.435197	0.810648	-0.111694	0.469002	0.854879	-0.0707537	1	176;177	2	_RSTS[Phospho (STY)]PIIGS[Phospho (STY)]PPVR_.2;_RST[Phospho (STY)]S[Phospho (STY)]PIIGSPPVR_.2;_STS[Phospho (STY)]PIIGS[Phospho (STY)]PPVR_.2	3	S
A6NGB9	WIPF3	WAS/WASL-interacting protein family member 3	WIPF3_S383_M1	0.330018	0.786138	-0.0961293	NA	NA	NA	0.920023	0.988149	0.00982403	NA	NA	NA	0.65708	0.917167	0.043805	0.964	373	1	_LNPPPAPPARS[Phospho (STY)]PTTELSSK_.2;_LNPPPAPPARS[Phospho (STY)]PTTELSSK_.3	2	S
P07203	GPX1	Glutathione peroxidase 1	GPX1_T145_M1	0.330161	0.786138	-0.0827321	0.66258	0.928728	0.0547166	0.568578	0.888579	0.0481761	0.509062	0.845257	0.0827182	0.752126	0.948289	0.0269015	1	131	1	_EALPAPSDDATALMT[Phospho (STY)]DPK_.2;_EALPAPSDDATALM[Oxidation (M)]T[Phospho (STY)]DPK_.2	2	T
Q8WZ42	TTN	Titin	TTN_T19906_M1	0.330161	0.786138	-0.0827321	NA	NA	NA	0.894306	0.98223	0.0112334	NA	NA	NA	0.103324	0.581745	0.138788	0.993	19892;19891	1	_DSGYYSLTAENSSGT[Phospho (STY)]DTQK_.2;_KDSGYYSLTAENSSGT[Phospho (STY)]DTQK_.2;_KDSGYYSLTAENSSGT[Phospho (STY)]DTQK_.3	3	T
P02462	COL4A1	Collagen alpha-1(IV) chain	COL4A1_S656_M1	0.330432	0.786138	-0.0761805	0.373248	0.823351	0.102884	0.506501	0.865215	0.0517925	0.393834	0.782621	0.0985476	0.215969	0.710972	0.0972905	1	641	1	_IVPLPGPPGAEGLPGS[Phospho (STY)]PGFPGPQGDR_.2;_IVPLPGPPGAEGLPGS[Phospho (STY)]PGFPGPQGDR_.3	2	S
P62805	H4C16	Histone H4	H4C16_Y89_M1	0.330432	0.786138	-0.0761805	0.947274	0.99114	0.00766151	0.203586	0.689608	0.099126	0.220528	0.661505	0.141225	0.650163	0.914987	0.0356617	1	80;79;81	1	_KTVTAMDVVY[Phospho (STY)]ALKR_.3;_KTVTAM[Oxidation (M)]DVVY[Phospho (STY)]ALKR_.3;_RKTVTAM[Oxidation (M)]DVVY[Phospho (STY)]ALK_.3;_TVTAMDVVY[Phospho (STY)]ALKR_.3;_TVTAMDVVY[Phospho (STY)]ALK_.2;_TVTAM[Oxidation (M)]DVVY[Phospho (STY)]ALKR_.2;_TVTAM[Oxidation (M)]DVVY[Phospho (STY)]ALKR_.3;_TVTAM[Oxidation (M)]DVVY[Phospho (STY)]ALK_.2	8	Y
P54296	MYOM2	Myomesin-2	MYOM2_T626_M1	0.330432	0.786138	-0.0761805	0.702071	0.935852	0.0442961	0.919404	0.987732	-0.00788892	0.570227	0.870847	0.065702	0.0423662	0.457856	0.159612	1	623;626	1	_NTKT[Phospho (STY)]SVVVQWDRPK_.3;_T[Phospho (STY)]SVVVQWDRPK_.2;_T[Phospho (STY)]SVVVQWDR_.2	3	T
Q5VST9	OBSCN	Obscurin	OBSCN_S6812_M2	0.330432	0.786138	0.0761805	0.17133	0.707862	-0.157493	0.570367	0.888579	-0.0442466	0.433366	0.80963	-0.0905796	0.400335	0.824585	-0.0661299	1	6806;6808	2	_AKSLPPS[Phospho (STY)]PVT[Phospho (STY)]HSPLLHPR_.3;_AKS[Phospho (STY)]LPPS[Phospho (STY)]PVTHSPLLHPR_.3;_AKS[Phospho (STY)]LPPS[Phospho (STY)]PVTHSPLLHPR_.4;_SLPPS[Phospho (STY)]PVTHS[Phospho (STY)]PLLHPR_.2;_SLPPS[Phospho (STY)]PVTHS[Phospho (STY)]PLLHPR_.3;_SLPPS[Phospho (STY)]PVT[Phospho (STY)]HSPLLHPR_.3;_S[Phospho (STY)]LPPS[Phospho (STY)]PVTHSPLLHPR_.2;_S[Phospho (STY)]LPPS[Phospho (STY)]PVTHSPLLHPR_.3	8	S
Q15772	SPEG	Striated muscle preferentially expressed protein kinase	SPEG_S2284_M1	0.330432	0.786138	-0.0761805	NA	NA	NA	0.243688	0.721887	0.0908941	NA	NA	NA	0.0389106	0.451815	0.162382	1	2282	1	_VAS[Phospho (STY)]PPPGAPEKR_.2;_VAS[Phospho (STY)]PPPGAPEKR_.3;_VAS[Phospho (STY)]PPPGAPEK_.2	3	S
Q8WZ42	TTN	Titin	TTN_S32984_M1	0.330432	0.786138	-0.0761805	NA	NA	NA	0.0190355	0.361769	0.182817	NA	NA	NA	0.250452	0.735384	0.0903659	1	32980;32983	1	_IPKLS[Phospho (STY)]QDDLEIVRPAR_.2;_IPKLS[Phospho (STY)]QDDLEIVRPAR_.3;_IPKLS[Phospho (STY)]QDDLEIVR_.2;_IPKLS[Phospho (STY)]QDDLEIVR_.3;_LS[Phospho (STY)]QDDLEIVRPAR_.2;_LS[Phospho (STY)]QDDLEIVRPAR_.3;_LS[Phospho (STY)]QDDLEIVR_.2	7	S
Q8WZ42	TTN	Titin	TTN_S8603_M1	0.330432	0.786138	-0.0761805	NA	NA	NA	0.330927	0.782961	0.0758022	NA	NA	NA	0.00450986	0.239928	0.223318	1	8594	1	_DSC[Carbamidomethyl (C)]TASLQVS[Phospho (STY)]DRTVPPSFTR_.3;_DSC[Carbamidomethyl (C)]TASLQVS[Phospho (STY)]DR_.2	2	S
Q8WZ42	TTN	Titin	TTN_T15922_M1	0.330432	0.786138	-0.0761805	NA	NA	NA	0.500887	0.863451	0.0524785	NA	NA	NA	0.269065	0.748483	0.0869036	1	15914;15922	1	_FSPPSDPKT[Phospho (STY)]AHDPISPPGPPIPR_.3;_FSPPSDPKT[Phospho (STY)]AHDPISPPGPPIPR_.4;_T[Phospho (STY)]AHDPISPPGPPIPR_.2;_T[Phospho (STY)]AHDPISPPGPPIPR_.3	4	T
Q8WZ42	TTN	Titin	TTN_Y29308_M1	0.330432	0.786138	-0.0761805	NA	NA	NA	0.708448	0.933103	-0.0291547	NA	NA	NA	0.055439	0.50273	0.15061	1	29304	1	_LFIAY[Phospho (STY)]QGRPTPTAVWSKPDSNLSLR_.3;_LFIAY[Phospho (STY)]QGRPTPTAVWSKPDSNLSLR_.4;_LFIAY[Phospho (STY)]QGRPTPTAVWSK_.3	3	Y
Q9HBL0	TNS1	Tensin-1	TNS1_S708_M1	0.330502	0.786138	0.11943	NA	NA	NA	0.350123	0.791645	-0.112702	NA	NA	NA	0.485576	0.862408	-0.0843828	1	692	1	_AGPAHAGHTAPMRPSYS[Phospho (STY)]AQEGLAGYQR_.4;_AGPAHAGHTAPM[Oxidation (M)]RPSYS[Phospho (STY)]AQEGLAGYQR_.4	2	S
P20929	NEB	Nebulin	NEB_S3948_M1	0.330599	0.786138	-0.0789209	0.0972559	0.636715	0.196961	0.389425	0.811617	0.0695077	0.193245	0.636426	0.155114	0.127749	0.615069	0.123895	0.999	3945;3947	1	_DKTS[Phospho (STY)]IHIMPDTPEINLAR_.3;_DKTS[Phospho (STY)]IHIM[Oxidation (M)]PDTPEINLAR_.2;_DKTS[Phospho (STY)]IHIM[Oxidation (M)]PDTPEINLAR_.3;_DKTS[Phospho (STY)]IHIM[Oxidation (M)]PDTPEINLAR_.4;_TS[Phospho (STY)]IHIM[Oxidation (M)]PDTPEINLAR_.2;_TS[Phospho (STY)]IHIM[Oxidation (M)]PDTPEINLAR_.3	6	S
P56524	HDAC4	Histone deacetylase 4	HDAC4_T206_M1	0.330664	0.786138	-0.107317	0.793242	0.956132	0.0422211	0.744554	0.945024	0.0354742	0.855911	0.963964	0.029257	0.123424	0.611722	0.168832	0.946	206	1	_T[Phospho (STY)]QHSSLDQSSPPQSGVSTSYNHPVLGM[Oxidation (M)]YDAK_.3;_T[Phospho (STY)]QHSSLDQSSPPQSGVSTSYNHPVLGM[Oxidation (M)]YDAK_.4	2	T
Q01082	SPTBN1	Spectrin beta chain, non-erythrocytic 1	SPTBN1_T2337_M1	0.330664	0.786138	0.107317	NA	NA	NA	0.113148	0.59232	-0.172478	NA	NA	NA	0.177238	0.676198	-0.147607	0.985	2326	1	_AQTLPTSVVTIT[Phospho (STY)]SESSPGKR_.2;_AQTLPTSVVTIT[Phospho (STY)]SESSPGKR_.3;_AQTLPTSVVTIT[Phospho (STY)]SESSPGK_.2;_AQTLPTSVVTIT[Phospho (STY)]SESSPGK_.3	4	T
P21796	VDAC1	Voltage-dependent anion-selective channel protein 1	VDAC1_T86_M1	0.330664	0.786138	0.107317	NA	NA	NA	0.677607	0.923954	0.0452602	NA	NA	NA	0.499769	0.868635	-0.0739873	0.999	75	1	_WNTDNTLGTEIT[Phospho (STY)]VEDQLAR_.2	1	T
P98172	EFNB1	Ephrin-B1	EFNB1_S287_M1	0.330811	0.786368	0.208791	0.222422	0.749269	-0.348226	0.27918	0.75085	-0.230769	0.0829252	0.490593	-0.479253	0.442737	0.843505	-0.154698	0.924	277	1	_AAALSLSTLAS[Phospho (STY)]PK_.2	1	S
O95817	BAG3	BAG family molecular chaperone regulator 3	BAG3_S291_M2	0.330996	0.786686	0.0981027	0.532842	0.890201	-0.0932854	0.344669	0.788942	0.0957259	0.522638	0.852214	0.0956097	0.424541	0.83648	0.081236	1	283	2	_SSTPLHS[Phospho (STY)]PS[Phospho (STY)]PIR_.3;_SST[Phospho (STY)]PLHSPS[Phospho (STY)]PIR_.2;_SST[Phospho (STY)]PLHSPS[Phospho (STY)]PIR_.3;_SS[Phospho (STY)]TPLHSPS[Phospho (STY)]PIR_.3;_S[Phospho (STY)]STPLHSPS[Phospho (STY)]PIR_.3	5	S
Q9Y3S1	WNK2	Serine/threonine-protein kinase WNK2	WNK2_S1889_M1	0.33128	0.786897	-0.0776551	NA	NA	NA	0.540873	0.879526	0.0486811	NA	NA	NA	0.340544	0.789604	0.0764821	1	1887	1	_AGS[Phospho (STY)]LGPETPSR_.2	1	S
Q96JC9	EAF1	ELL-associated factor 1	EAF1_S165_M1	0.331514	0.786897	-0.105691	0.917465	0.985911	-0.0164866	0.862277	0.976645	-0.018659	0.706967	0.917026	0.0597591	0.982691	0.995329	-0.00234338	1	162	1	_DNPS[Phospho (STY)]PEPQLDDIKR_.2;_DNPS[Phospho (STY)]PEPQLDDIKR_.3	2	S
Q14449	GRB14	Growth factor receptor-bound protein 14	GRB14_S370_M1	0.331514	0.786897	-0.105691	0.392299	0.834676	0.135478	0.736802	0.942195	0.0361308	0.586701	0.87667	0.0863313	0.68005	0.926435	0.0446299	0.999	370	1	_S[Phospho (STY)]ISENSLVAMDFSGQK_.2;_S[Phospho (STY)]ISENSLVAM[Oxidation (M)]DFSGQK_.2	2	S
Q6NXT6	TAPT1	Transmembrane anterior posterior transformation protein 1 homolog	TAPT1_S280_M2	0.331691	0.786897	0.0770513	NA	NA	NA	0.551985	0.883877	-0.0470081	NA	NA	NA	0.919745	0.985481	0.00803431	1	273	2	_SLLTIMM[Oxidation (M)]S[Phospho (STY)]NNFVEIKGS[Phospho (STY)]VFK_.3;_SLLTIM[Oxidation (M)]MS[Phospho (STY)]NNFVEIKGS[Phospho (STY)]VFK_.3;_SLLTIM[Oxidation (M)]M[Oxidation (M)]S[Phospho (STY)]NNFVEIKGS[Phospho (STY)]VFK_.2;_SLLTIM[Oxidation (M)]M[Oxidation (M)]S[Phospho (STY)]NNFVEIKGS[Phospho (STY)]VFK_.3;_SLLT[Phospho (STY)]IMM[Oxidation (M)]S[Phospho (STY)]NNFVEIKGSVFK_.3;_SLLT[Phospho (STY)]IM[Oxidation (M)]MS[Phospho (STY)]NNFVEIKGSVFK_.3;_SLLT[Phospho (STY)]IM[Oxidation (M)]M[Oxidation (M)]S[Phospho (STY)]NNFVEIKGSVFK_.2;_S[Phospho (STY)]LLTIM[Oxidation (M)]M[Oxidation (M)]S[Phospho (STY)]NNFVEIKGSVFK_.2	8	S
Q14157	UBAP2L	Ubiquitin-associated protein 2-like	UBAP2L_S605_M2	0.331701	0.786897	0.0928653	NA	NA	NA	0.133666	0.614751	-0.143831	NA	NA	NA	0.150358	0.646284	-0.139157	0.998	601;602	2	_RYPSS[Phospho (STY)]ISSS[Phospho (STY)]PQK_.2;_RYPSS[Phospho (STY)]ISS[Phospho (STY)]SPQK_.2;_RYPSS[Phospho (STY)]IS[Phospho (STY)]SSPQK_.2;_RYPS[Phospho (STY)]S[Phospho (STY)]ISSSPQK_.2;_RY[Phospho (STY)]PSS[Phospho (STY)]ISSSPQK_.2;_Y[Phospho (STY)]PSS[Phospho (STY)]ISSSPQK_.2	6	S
O95292	VAPB	Vesicle-associated membrane protein-associated protein B/C	VAPB_S159_M1	0.331709	0.786897	-0.121212	NA	NA	NA	0.039255	0.447746	0.24866	NA	NA	NA	0.271987	0.750637	0.13322	0.962	156	1	_SLSS[Phospho (STY)]SLDDTEVKK_.2;_SLSS[Phospho (STY)]SLDDTEVK_.2	2	S
Q9Y2Q0	ATP8A1	Phospholipid-transporting ATPase IA	ATP8A1_S1138_M1	0.331709	0.786897	0.121212	0.0274194	0.492351	-0.383884	0.709793	0.933103	-0.045715	0.746795	0.931635	-0.0584083	0.320596	0.77923	-0.122613	1	1124	1	_SESLQQNLLHGYAFS[Phospho (STY)]QDENGIVSQSEVIR_.3	1	S
Q6P5Q4	LMOD2	Leiomodin-2	LMOD2_S515_M1	0.331709	0.786897	0.121212	0.39989	0.838405	-0.151536	0.756589	0.947698	-0.0379507	0.569518	0.870476	-0.102707	1	1	0	0.939	507;508	1	_KMEDSSRPS[Phospho (STY)]TPQR_.3;_KM[Oxidation (M)]EDSSRPS[Phospho (STY)]TPQR_.3;_MEDSSRPS[Phospho (STY)]TPQR_.2;_M[Oxidation (M)]EDSSRPS[Phospho (STY)]TPQR_.2;_M[Oxidation (M)]EDSSRPS[Phospho (STY)]TPQR_.3	5	S
O00151	PDLIM1	PDZ and LIM domain protein 1	PDLIM1_S133_M1	0.331709	0.786897	0.121212	0.696416	0.934375	0.0694285	0.320239	0.77771	-0.120073	0.749126	0.932892	-0.0569289	0.503392	0.870676	0.0816831	0.983	123	1	_SAMPFTASPAS[Phospho (STY)]STTAR_.2;_SAM[Oxidation (M)]PFTASPAS[Phospho (STY)]STTAR_.2	2	S
Q8N8G2	VGLL2	Transcription cofactor vestigial-like protein 2	VGLL2_S314_M1	0.331709	0.786897	0.121212	NA	NA	NA	0.431843	0.829453	-0.0948128	NA	NA	NA	0.149305	0.645672	-0.175748	1	307	1	_RYSLC[Carbamidomethyl (C)]GAS[Phospho (STY)]LLS_.2	1	S
P23109	AMPD1	AMP deaminase 1	AMPD1_Y216_M1	0.331835	0.786897	-0.09481	0.761546	0.95196	0.0440067	0.552492	0.883877	0.0581016	0.811033	0.951617	0.03468	0.663247	0.920811	0.0428889	1	212	1	_DGVVY[Phospho (STY)]VYPNEAAVSK_.2	1	Y
Q8IW45	NAXD	ATP-dependent (S)-NAD(P)H-hydrate dehydratase	NAXD_S65_M1	0.331866	0.786897	-0.0969388	0.993186	0.998941	-0.00123908	0.687984	0.92803	-0.0392639	0.859241	0.965397	-0.0257263	0.866984	0.975405	-0.0165095	0.967	59	1	_NIIPPLS[Phospho (STY)]STK_.2	1	S
P55196	AFDN	Afadin	AFDN_S1799_M1	0.332007	0.786897	0.169591	0.90849	0.983092	-0.0282851	0.13201	0.613088	-0.252946	0.553626	0.863865	-0.145014	0.379819	0.815401	0.148833	1	1797	1	_LFS[Phospho (STY)]QGQDVSNK_.2	1	S
Q5T1M5	FKBP15	FK506-binding protein 15	FKBP15_S1114_M1	0.332007	0.786897	0.169591	0.0845917	0.616162	-0.395209	0.269477	0.74284	-0.179897	0.0469187	0.419687	-0.449229	0.794501	0.957309	-0.0427863	1	1096	1	_LSLTSDPEEGDPLALGPES[Phospho (STY)]PGEPQPPQLK_.3	1	S
Q14315	FLNC	Filamin-C	FLNC_T2125_M1	0.332007	0.786897	0.169591	0.474649	0.869698	-0.174605	0.186267	0.670875	-0.22807	0.115813	0.544092	-0.372938	0.779171	0.953193	-0.0471995	0.998	2118	1	_HVPGSPFT[Phospho (STY)]VK_.2	1	T
Q4G0J3	LARP7	La-related protein 7	LARP7_S300_M1	0.332007	0.786897	0.169591	0.704735	0.937013	-0.093063	0.726286	0.937699	0.0586513	0.397998	0.785939	0.205785	0.805756	0.960447	-0.0416733	0.993	298	1	_SSS[Phospho (STY)]EDAESLAPR_.2	1	S
Q96PK6	RBM14	RNA-binding protein 14	RBM14_T579_M1	0.332007	0.786897	0.169591	0.343111	0.808721	-0.230181	0.362727	0.796931	-0.152493	0.334937	0.747509	-0.234001	0.326396	0.781386	-0.165198	0.958	579	1	_T[Phospho (STY)]RLSPPR_.2	1	T
Q6P0Q8	MAST2	Microtubule-associated serine/threonine-protein kinase 2	MAST2_T197_M1	0.332007	0.786897	-0.169591	0.649943	0.928147	0.108147	0.794997	0.959097	-0.0423286	0.762882	0.937994	-0.072011	0.794997	0.957309	0.0423286	0.979	189;175	1	_PHSPLHGHT[Phospho (STY)]GNSPLDSPR_.4;_SLIVTSSTSPTLPRPHSPLHGHT[Phospho (STY)]GNSPLDSPR_.4;_SLIVTSSTSPTLPRPHSPLHGHT[Phospho (STY)]GNSPLDSPR_.5	3	T
Q8WZ42	TTN	Titin	TTN_T24316_M1	0.332156	0.78713	-0.0764377	NA	NA	NA	0.139979	0.618974	0.115866	NA	NA	NA	0.168059	0.669008	0.109165	1	24314,25396;24316,25398	1	_LKT[Phospho (STY)]GTEYQFR_.2;_LKT[Phospho (STY)]GTEYQFR_.3;_T[Phospho (STY)]GTEYQFR_.2	3	T
O60706	ABCC9	ATP-binding cassette sub-family C member 9	ABCC9_S658_M1	0.332304	0.787358	-0.0859243	0.557588	0.897046	0.0765578	1	1	0	0.603482	0.880546	0.0678288	0.930481	0.987714	0.00774394	0.998	650	1	_YHLDSYEQS[Phospho (STY)]TRR_.2;_YHLDSYEQS[Phospho (STY)]TRR_.3;_YHLDSYEQS[Phospho (STY)]TR_.2	3	S
Q9Y2U5	MAP3K2	Mitogen-activated protein kinase kinase kinase 2	MAP3K2_S331_M1	0.332507	0.78772	0.122845	0.190936	0.728004	-0.237314	0.0980232	0.573918	-0.206061	0.235625	0.675047	-0.21576	0.407082	0.828781	-0.104414	1	329;328	1	_RGS[Phospho (STY)]DIDNPTLTVM[Oxidation (M)]DISPPSR_.3;_RRGS[Phospho (STY)]DIDNPTLTVM[Oxidation (M)]DISPPSR_.3	2	S
Q8WZ42	TTN	Titin	TTN_S22215_M1	0.332741	0.787749	0.0797612	NA	NA	NA	0.87109	0.978008	-0.013303	NA	NA	NA	0.569678	0.89238	0.0469938	0.999	22200	1	_DSMTISWHEPLSDGGS[Phospho (STY)]PILGYHVER_.3;_DSMTISWHEPLSDGGS[Phospho (STY)]PILGYHVER_.4;_DSM[Oxidation (M)]TISWHEPLSDGGS[Phospho (STY)]PILGYHVER_.3;_DSM[Oxidation (M)]TISWHEPLSDGGS[Phospho (STY)]PILGYHVER_.4	4	S
Q9P1Y6	PHRF1	PHD and RING finger domain-containing protein 1	PHRF1_S915_M1	0.33275	0.787749	-0.100152	0.366294	0.820579	0.136333	0.393921	0.812728	0.0873371	0.586087	0.876218	0.0824158	0.602064	0.901752	0.0537671	0.995	907	1	_GAVAAEGAS[Phospho (STY)]DTEREEPTESQGLAAR_.2;_GAVAAEGAS[Phospho (STY)]DTEREEPTESQGLAAR_.3	2	S
Q5VST9	OBSCN	Obscurin	OBSCN_T5569_M2	0.332796	0.787749	-0.0816231	0.345675	0.810029	0.117013	0.203393	0.689608	0.106576	0.232043	0.67277	0.147986	0.73282	0.942585	0.0288751	1	5556	2	_LQVPGGDSDEDSKT[Phospho (STY)]PSAS[Phospho (STY)]PR_.2;_LQVPGGDSDEDSKT[Phospho (STY)]PSAS[Phospho (STY)]PR_.3;_LQVPGGDSDEDSKT[Phospho (STY)]PS[Phospho (STY)]ASPR_.2;_LQVPGGDSDEDSKT[Phospho (STY)]PS[Phospho (STY)]ASPR_.3;_LQVPGGDSDEDS[Phospho (STY)]KT[Phospho (STY)]PSASPR_.2;_LQVPGGDSDEDS[Phospho (STY)]KT[Phospho (STY)]PSASPR_.3;_LQVPGGDS[Phospho (STY)]DEDSKT[Phospho (STY)]PSASPR_.2;_LQVPGGDS[Phospho (STY)]DEDSKT[Phospho (STY)]PSASPR_.3	8	T
Q8WZ42	TTN	Titin	TTN_S33508_M1	0.332796	0.787749	-0.0816231	NA	NA	NA	0.461626	0.845479	0.0617485	NA	NA	NA	0.018407	0.350883	0.199469	1	33507	1	_FS[Phospho (STY)]C[Carbamidomethyl (C)]DTDGEPVPTVTWLR_.2	1	S
Q99959	PKP2	Plakophilin-2	PKP2_S329_M1	0.332906	0.787749	-0.0889899	0.1566	0.699462	0.191864	0.285742	0.754247	0.098404	0.247874	0.688126	0.156995	0.32186	0.77923	0.0919907	1	317	1	_AHLTVGQAAAGGS[Phospho (STY)]GNLLTER_.3	1	S
Q8N699	MYCT1	Myc target protein 1	MYCT1_S149_M1	0.332915	0.787749	0.129801	0.493572	0.877888	-0.132397	0.441604	0.835387	-0.10136	0.696455	0.913355	-0.0756661	0.0830095	0.557504	-0.231798	1	147	1	_QAS[Phospho (STY)]LEQANSFPR_.2	1	S
Q9BSE5	AGMAT	Agmatinase, mitochondrial	AGMAT_S46_M1	0.333112	0.787749	-0.0865244	0.876295	0.976772	-0.0205263	0.918706	0.987732	-0.00906005	0.881011	0.972849	0.0197379	0.631894	0.910617	-0.0429719	1	42	1	_NQPPS[Phospho (STY)]PEFVAR_.2	1	S
Q15149	PLEC	Plectin	PLEC_S4616_M2	0.333134	0.787749	-0.108035	0.103797	0.651632	0.261003	0.608053	0.900989	-0.0566285	0.907985	0.979648	-0.0188717	0.243015	0.728119	0.130052	0.997	4610	2	_GYYSPYS[Phospho (STY)]VSGSGSTAGS[Phospho (STY)]R_.2;_GYYSPYS[Phospho (STY)]VSGSGST[Phospho (STY)]AGSR_.2;_GYYSPYS[Phospho (STY)]VSGSGS[Phospho (STY)]TAGSR_.2;_GYYSPYS[Phospho (STY)]VSGS[Phospho (STY)]GSTAGSR_.2;_GYYSPYS[Phospho (STY)]VS[Phospho (STY)]GSGSTAGSR_.2;_GYYSPY[Phospho (STY)]S[Phospho (STY)]VSGSGSTAGSRTGSR_.3;_GYYSPY[Phospho (STY)]S[Phospho (STY)]VSGSGSTAGSR_.2;_GYYS[Phospho (STY)]PYS[Phospho (STY)]VSGSGSTAGSR_.2;_GYY[Phospho (STY)]SPYS[Phospho (STY)]VSGSGSTAGSR_.2;_GY[Phospho (STY)]YSPYS[Phospho (STY)]VSGSGSTAGSR_.2	10	S
Q8WZ42	TTN	Titin	TTN_T29618_M1	0.333134	0.787749	-0.108035	NA	NA	NA	0.221496	0.703907	0.137044	NA	NA	NA	0.129887	0.619339	0.170778	0.922	29617;29615	1	_ET[Phospho (STY)]DRVSITTTK_.2;_LKET[Phospho (STY)]DRVSITTTK_.2;_LKET[Phospho (STY)]DRVSITTTK_.3	3	T
P35555	FBN1	Fibrillin-1	FBN1_S833_M2	0.333209	0.787749	-0.141561	0.874751	0.975807	-0.0339801	0.709758	0.933103	-0.0544466	0.987377	0.99717	-0.00341162	0.384871	0.817319	0.127506	1	823	2	_NSPGSFIC[Carbamidomethyl (C)]EC[Carbamidomethyl (C)]S[Phospho (STY)]S[Phospho (STY)]ESTLDPTK_.2	1	S
Q16539	MAPK14	Mitogen-activated protein kinase 14	MAPK14_Y182_M2	0.333209	0.787749	-0.141561	0.267147	0.776578	0.230733	0.640246	0.912251	0.06689	0.0874574	0.498112	0.348821	0.42665	0.83648	0.114097	1	174	2	_HTDDEMTGY[Phospho (STY)]VAT[Phospho (STY)]R_.2;_HTDDEMT[Phospho (STY)]GY[Phospho (STY)]VATR_.2;_HTDDEM[Oxidation (M)]TGY[Phospho (STY)]VAT[Phospho (STY)]R_.2;_HTDDEM[Oxidation (M)]T[Phospho (STY)]GY[Phospho (STY)]VATR_.2;_HT[Phospho (STY)]DDEMTGY[Phospho (STY)]VATR_.2;_HT[Phospho (STY)]DDEM[Oxidation (M)]TGY[Phospho (STY)]VATR_.2	6	Y
P02730	SLC4A1	Band 3 anion transport protein	SLC4A1_S193_M1	0.333209	0.787749	0.141561	NA	NA	NA	0.318749	0.776879	-0.146667	NA	NA	NA	0.182435	0.681029	-0.191603	0.88	181	1	_SGDPSQPLLPQHS[Phospho (STY)]SLETQLFC[Carbamidomethyl (C)]EQGDGGTEGHSPSGILEK_.4	1	S
Q8WZ42	TTN	Titin	TTN_Y2010_M1	0.333209	0.787749	0.141561	NA	NA	NA	0.74683	0.945395	-0.0473595	NA	NA	NA	0.672279	0.92374	0.0626237	1	2003;2004	1	_RRTEEGYY[Phospho (STY)]EAITAVELK_.3;_RTEEGYY[Phospho (STY)]EAITAVELK_.2	2	Y
Q9UMS6	SYNPO2	Synaptopodin-2	SYNPO2_S623_M2	0.333269	0.787749	0.0828579	NA	NA	NA	0.695991	0.92833	-0.0332933	NA	NA	NA	0.807513	0.960447	-0.0208799	1	608	2	_NMTSPIADFPAPPPYS[Phospho (STY)]AVT[Phospho (STY)]PPPDAFSR_.3;_NMTSPIADFPAPPPY[Phospho (STY)]S[Phospho (STY)]AVTPPPDAFSR_.3;_NMTS[Phospho (STY)]PIADFPAPPPYS[Phospho (STY)]AVTPPPDAFSR_.3;_NM[Oxidation (M)]TSPIADFPAPPPY[Phospho (STY)]S[Phospho (STY)]AVTPPPDAFSR_.3;_NM[Oxidation (M)]TS[Phospho (STY)]PIADFPAPPPYS[Phospho (STY)]AVTPPPDAFSR_.3	5	S
Q9Y450	HBS1L	HBS1-like protein	HBS1L_S69_M1	0.333457	0.787749	-0.112788	0.868384	0.973877	0.0282054	0.714163	0.933394	-0.0421053	0.919923	0.982687	-0.0171133	0.495603	0.86639	0.0791551	0.965	46;63	1	_DKPSVEPVEEYDYEDLKESSNSVS[Phospho (STY)]NHQLSGFDQAR_.4;_ESSNSVS[Phospho (STY)]NHQLSGFDQAR_.2;_ESSNSVS[Phospho (STY)]NHQLSGFDQAR_.3	3	S
Q8WZ42	TTN	Titin	TTN_T27501_M1	0.333457	0.787749	0.112788	NA	NA	NA	0.682572	0.925617	-0.0479243	NA	NA	NA	0.405303	0.827016	-0.0979991	0.822	27487;27497	1	_AFINIVVLDRPGPPT[Phospho (STY)]GPVVISDITEESVTLK_.3;_PGPPT[Phospho (STY)]GPVVISDITEESVTLK_.2	2	T
Q14C86	GAPVD1	GTPase-activating protein and VPS9 domain-containing protein 1	GAPVD1_T762_M1	0.333493	0.787749	-0.106479	0.233856	0.756821	-0.192571	0.225498	0.707414	0.133677	0.557541	0.865354	0.0955508	0.735078	0.942605	-0.0376408	0.982	755	1	_EVSSRPST[Phospho (STY)]PGLSVVSGISATSEDIPNKIEDLR_.4;_EVSSRPST[Phospho (STY)]PGLSVVSGISATSEDIPNK_.3	2	T
Q01118	SCN7A	Sodium channel protein type 7 subunit alpha	SCN7A_S905_M1	0.333493	0.787749	0.106479	NA	NA	NA	0.636927	0.910829	-0.0514712	NA	NA	NA	0.437033	0.841606	-0.085675	0.985	903	1	_RGS[Phospho (STY)]SLGQISGASK_.2	1	S
Q8WZ42	TTN	Titin	TTN_S9633_M1	0.333493	0.787749	0.106479	NA	NA	NA	0.15042	0.633084	-0.15648	NA	NA	NA	0.242103	0.728004	-0.128245	1	9624	1	_LEPSDKFEIS[Phospho (STY)]IDGDRHTLR_.3;_LEPSDKFEIS[Phospho (STY)]IDGDRHTLR_.4;_LEPSDKFEIS[Phospho (STY)]IDGDR_.2;_LEPSDKFEIS[Phospho (STY)]IDGDR_.3	4	S
P35609	ACTN2	Alpha-actinin-2	ACTN2_T729_M1	0.33366	0.788022	0.0834613	0.463825	0.862921	0.0932078	0.821183	0.966573	0.0194273	0.733898	0.925617	-0.0433271	0.732104	0.942585	0.0296734	1	722	1	_VGWELLLT[Phospho (STY)]TIAR_.2	1	T
Q9HBL0	TNS1	Tensin-1	TNS1_S1336_M2	0.334058	0.788687	0.0871407	NA	NA	NA	0.286294	0.754483	-0.0956581	NA	NA	NA	0.225824	0.717672	-0.10941	1	1303	2	_AINPSMAAPSSPSLSHHQMMGPPGTGFHGSTVSS[Phospho (STY)]PQSSAATTPGS[Phospho (STY)]PSLC[Carbamidomethyl (C)]R_.5;_AINPSMAAPSSPSLSHHQMMGPPGTGFHGSTVSS[Phospho (STY)]PQS[Phospho (STY)]SAATTPGSPSLC[Carbamidomethyl (C)]R_.5;_AINPSMAAPSSPSLSHHQMMGPPGT[Phospho (STY)]GFHGSTVSS[Phospho (STY)]PQSSAATTPGSPSLC[Carbamidomethyl (C)]R_.5;_AINPSMAAPSSPSLSHHQMM[Oxidation (M)]GPPGTGFHGSTVSS[Phospho (STY)]PQSSAATTPGSPS[Phospho (STY)]LC[Carbamidomethyl (C)]R_.5;_AINPSMAAPSSPSLSHHQMM[Oxidation (M)]GPPGTGFHGSTVSS[Phospho (STY)]PQSSAATTPGS[Phospho (STY)]PSLC[Carbamidomethyl (C)]R_.5;_AINPSMAAPSSPSLSHHQMM[Oxidation (M)]GPPGTGFHGSTVSS[Phospho (STY)]PQS[Phospho (STY)]SAATTPGSPSLC[Carbamidomethyl (C)]R_.5;_AINPSMAAPSSPSLSHHQMM[Oxidation (M)]GPPGTGFHGSTVS[Phospho (STY)]S[Phospho (STY)]PQSSAATTPGSPSLC[Carbamidomethyl (C)]R_.5;_AINPSMAAPSSPSLSHHQM[Oxidation (M)]MGPPGTGFHGSTVSS[Phospho (STY)]PQSSAATTPGSPS[Phospho (STY)]LC[Carbamidomethyl (C)]R_.5;_AINPSMAAPSSPSLSHHQM[Oxidation (M)]MGPPGTGFHGSTVSS[Phospho (STY)]PQSSAATTPGS[Phospho (STY)]PSLC[Carbamidomethyl (C)]R_.5;_AINPSMAAPSSPSLSHHQM[Oxidation (M)]MGPPGTGFHGSTVSS[Phospho (STY)]PQS[Phospho (STY)]SAATTPGSPSLC[Carbamidomethyl (C)]R_.5;_AINPSMAAPSSPSLSHHQM[Oxidation (M)]MGPPGT[Phospho (STY)]GFHGSTVSS[Phospho (STY)]PQSSAATTPGSPSLC[Carbamidomethyl (C)]R_.5;_AINPSMAAPSSPSLSHHQM[Oxidation (M)]M[Oxidation (M)]GPPGTGFHGSTVSS[Phospho (STY)]PQSSAATTPGSPS[Phospho (STY)]LC[Carbamidomethyl (C)]R_.5;_AINPSMAAPSSPSLSHHQM[Oxidation (M)]M[Oxidation (M)]GPPGTGFHGSTVSS[Phospho (STY)]PQSSAATTPGS[Phospho (STY)]PSLC[Carbamidomethyl (C)]R_.5;_AINPSMAAPSSPSLSHHQM[Oxidation (M)]M[Oxidation (M)]GPPGTGFHGSTVSS[Phospho (STY)]PQSSAAT[Phospho (STY)]TPGSPSLC[Carbamidomethyl (C)]R_.5;_AINPSMAAPSSPSLSHHQM[Oxidation (M)]M[Oxidation (M)]GPPGTGFHGSTVS[Phospho (STY)]S[Phospho (STY)]PQSSAATTPGSPSLC[Carbamidomethyl (C)]R_.5;_AINPSMAAPSSPSLSHHQM[Oxidation (M)]M[Oxidation (M)]GPPGT[Phospho (STY)]GFHGSTVSS[Phospho (STY)]PQSSAATTPGSPSLC[Carbamidomethyl (C)]R_.5;_AINPSM[Oxidation (M)]AAPSSPSLSHHQMMGPPGTGFHGSTVSS[Phospho (STY)]PQSSAATTPGSPS[Phospho (STY)]LC[Carbamidomethyl (C)]R_.5;_AINPSM[Oxidation (M)]AAPSSPSLSHHQMMGPPGTGFHGSTVSS[Phospho (STY)]PQSSAATTPGS[Phospho (STY)]PSLC[Carbamidomethyl (C)]R_.5;_AINPSM[Oxidation (M)]AAPSSPSLSHHQMMGPPGTGFHGSTVSS[Phospho (STY)]PQSSAATT[Phospho (STY)]PGSPSLC[Carbamidomethyl (C)]R_.5;_AINPSM[Oxidation (M)]AAPSSPSLSHHQMMGPPGTGFHGSTVS[Phospho (STY)]S[Phospho (STY)]PQSSAATTPGSPSLC[Carbamidomethyl (C)]R_.5;_AINPSM[Oxidation (M)]AAPSSPSLSHHQMMGPPGTGFHGST[Phospho (STY)]VSS[Phospho (STY)]PQSSAATTPGSPSLC[Carbamidomethyl (C)]R_.5;_AINPSM[Oxidation (M)]AAPSSPSLSHHQMMGPPGT[Phospho (STY)]GFHGSTVSS[Phospho (STY)]PQSSAATTPGSPSLC[Carbamidomethyl (C)]R_.5;_AINPSM[Oxidation (M)]AAPSSPSLSHHQMM[Oxidation (M)]GPPGTGFHGSTVSS[Phospho (STY)]PQSSAATTPGSPS[Phospho (STY)]LC[Carbamidomethyl (C)]R_.5;_AINPSM[Oxidation (M)]AAPSSPSLSHHQMM[Oxidation (M)]GPPGTGFHGSTVSS[Phospho (STY)]PQSSAATTPGS[Phospho (STY)]PSLC[Carbamidomethyl (C)]R_.5;_AINPSM[Oxidation (M)]AAPSSPSLSHHQMM[Oxidation (M)]GPPGTGFHGSTVSS[Phospho (STY)]PQSSAATT[Phospho (STY)]PGSPSLC[Carbamidomethyl (C)]R_.5;_AINPSM[Oxidation (M)]AAPSSPSLSHHQMM[Oxidation (M)]GPPGTGFHGSTVS[Phospho (STY)]S[Phospho (STY)]PQSSAATTPGSPSLC[Carbamidomethyl (C)]R_.5;_AINPSM[Oxidation (M)]AAPSSPSLSHHQMM[Oxidation (M)]GPPGTGFHGST[Phospho (STY)]VSS[Phospho (STY)]PQSSAATTPGSPSLC[Carbamidomethyl (C)]R_.5;_AINPSM[Oxidation (M)]AAPSSPSLSHHQMM[Oxidation (M)]GPPGT[Phospho (STY)]GFHGSTVSS[Phospho (STY)]PQSSAATTPGSPSLC[Carbamidomethyl (C)]R_.5;_AINPSM[Oxidation (M)]AAPSSPSLSHHQM[Oxidation (M)]MGPPGTGFHGSTVSS[Phospho (STY)]PQSSAATTPGSPS[Phospho (STY)]LC[Carbamidomethyl (C)]R_.5;_AINPSM[Oxidation (M)]AAPSSPSLSHHQM[Oxidation (M)]MGPPGTGFHGSTVSS[Phospho (STY)]PQSSAATTPGS[Phospho (STY)]PSLC[Carbamidomethyl (C)]R_.5;_AINPSM[Oxidation (M)]AAPSSPSLSHHQM[Oxidation (M)]MGPPGTGFHGSTVSS[Phospho (STY)]PQSSAATT[Phospho (STY)]PGSPSLC[Carbamidomethyl (C)]R_.5;_AINPSM[Oxidation (M)]AAPSSPSLSHHQM[Oxidation (M)]MGPPGTGFHGSTVSS[Phospho (STY)]PQS[Phospho (STY)]SAATTPGSPSLC[Carbamidomethyl (C)]R_.5;_AINPSM[Oxidation (M)]AAPSSPSLSHHQM[Oxidation (M)]MGPPGTGFHGSTVS[Phospho (STY)]S[Phospho (STY)]PQSSAATTPGSPSLC[Carbamidomethyl (C)]R_.5;_AINPSM[Oxidation (M)]AAPSSPSLSHHQM[Oxidation (M)]MGPPGT[Phospho (STY)]GFHGSTVSS[Phospho (STY)]PQSSAATTPGSPSLC[Carbamidomethyl (C)]R_.5;_AINPSM[Oxidation (M)]AAPSSPSLSHHQM[Oxidation (M)]M[Oxidation (M)]GPPGTGFHGSTVSS[Phospho (STY)]PQSSAATTPGSPS[Phospho (STY)]LC[Carbamidomethyl (C)]R_.5;_AINPSM[Oxidation (M)]AAPSSPSLSHHQM[Oxidation (M)]M[Oxidation (M)]GPPGTGFHGSTVSS[Phospho (STY)]PQSSAATTPGS[Phospho (STY)]PSLC[Carbamidomethyl (C)]R_.5;_AINPSM[Oxidation (M)]AAPSSPSLSHHQM[Oxidation (M)]M[Oxidation (M)]GPPGTGFHGSTVSS[Phospho (STY)]PQSSAATT[Phospho (STY)]PGSPSLC[Carbamidomethyl (C)]R_.5;_AINPSM[Oxidation (M)]AAPSSPSLSHHQM[Oxidation (M)]M[Oxidation (M)]GPPGTGFHGSTVSS[Phospho (STY)]PQSSAAT[Phospho (STY)]TPGSPSLC[Carbamidomethyl (C)]R_.5;_AINPSM[Oxidation (M)]AAPSSPSLSHHQM[Oxidation (M)]M[Oxidation (M)]GPPGTGFHGSTVSS[Phospho (STY)]PQS[Phospho (STY)]SAATTPGSPSLC[Carbamidomethyl (C)]R_.5;_AINPSM[Oxidation (M)]AAPSSPSLSHHQM[Oxidation (M)]M[Oxidation (M)]GPPGT[Phospho (STY)]GFHGSTVSS[Phospho (STY)]PQSSAATTPGSPSLC[Carbamidomethyl (C)]R_.5;_AINPSM[Oxidation (M)]AAPSSPSLS[Phospho (STY)]HHQMMGPPGTGFHGSTVSS[Phospho (STY)]PQSSAATTPGSPSLC[Carbamidomethyl (C)]R_.5	41	S
Q5TDH0	DDI2	Protein DDI1 homolog 2	DDI2_T104_M1	0.334104	0.788687	0.0986939	0.0874395	0.622074	-0.252037	0.189619	0.674666	-0.132654	0.151354	0.595817	-0.212606	0.783	0.954644	-0.0280256	0.993	94	1	_IDFSSIAVPGT[Phospho (STY)]SSPR_.2	1	T
E9PAV3	NACA	Nascent polypeptide-associated complex subunit alpha, muscle-specific form	NACA_S1135_M2	0.334147	0.788687	-0.0985984	0.502289	0.882003	0.100314	0.100529	0.575762	0.166359	0.120179	0.553207	0.22982	0.349028	0.796011	0.0952872	1	1124,1147,1170,1193,1216,1239	2	_GAPTTPAAT[Phospho (STY)]PPS[Phospho (STY)]PK_.2;_GAPTT[Phospho (STY)]PAATPPS[Phospho (STY)]PK_.2;_GAPT[Phospho (STY)]TPAATPPS[Phospho (STY)]PK_.2	3	S
Q13442	PDAP1	28 kDa heat- and acid-stable phosphoprotein	PDAP1_S178_M1	0.334147	0.788687	-0.114382	0.768105	0.952398	0.0516832	0.513372	0.868324	0.0776378	0.564386	0.867975	0.100832	0.305516	0.771345	0.122775	1	174;173	1	_MQSLS[Phospho (STY)]LNK_.2;_M[Oxidation (M)]QSLS[Phospho (STY)]LNK_.2;_RM[Oxidation (M)]QSLS[Phospho (STY)]LNK_.2	3	S
O60716	CTNND1	Catenin delta-1	CTNND1_S47_M1	0.33426	0.788771	0.0896227	0.231492	0.754488	-0.162492	0.132158	0.613133	-0.138627	0.164683	0.607676	-0.18826	0.403758	0.827016	-0.077535	1	44	1	_VRVS[Phospho (STY)]PQDANPLM[Oxidation (M)]ANGTLTR_.3	1	S
Q9C0C9	UBE2O	(E3-independent) E2 ubiquitin-conjugating enzyme	UBE2O_T848_M1	0.334285	0.788771	0.0895623	NA	NA	NA	0.771943	0.951851	-0.0267015	NA	NA	NA	0.304901	0.770336	-0.0952444	1	826	1	_NMTVEQLLTGSPTSPTVEPEKPT[Phospho (STY)]R_.3;_NM[Oxidation (M)]TVEQLLTGSPTSPTVEPEKPT[Phospho (STY)]R_.2;_NM[Oxidation (M)]TVEQLLTGSPTSPTVEPEKPT[Phospho (STY)]R_.3	3	T
Q9H1B7	IRF2BPL	Probable E3 ubiquitin-protein ligase IRF2BPL	IRF2BPL_S69_M1	0.334447	0.788868	0.0760635	0.0726462	0.601471	-0.2071	0.191755	0.676821	-0.102484	0.173883	0.616466	-0.157619	0.562448	0.890569	-0.0458542	1	69	1	_S[Phospho (STY)]PGPPPPVGVK_.2	1	S
P51610	HCFC1	Host cell factor 1	HCFC1_S666_M1	0.33476	0.788868	-0.0847226	0.241749	0.762815	-0.150887	0.903284	0.984179	0.010613	0.990435	0.99805	0.00155414	0.917662	0.985481	0.00910133	0.997	666	1	_S[Phospho (STY)]PISVPGGSALISNLGK_.2	1	S
Q8WZ42	TTN	Titin	TTN_S33425_M1	0.33476	0.788868	-0.0847226	NA	NA	NA	0.148153	0.63101	0.126362	NA	NA	NA	0.68822	0.931227	0.0352868	0.999	33418	1	_TEAYAVSS[Phospho (STY)]FKK_.2	1	S
P04075	ALDOA	Fructose-bisphosphate aldolase A	ALDOA_Y174_M1	0.334824	0.788868	-0.10101	0.318681	0.799377	0.150324	0.507306	0.865531	0.0679288	0.326399	0.740587	0.147972	0.0857963	0.561657	0.178002	0.831	174	1	_Y[Phospho (STY)]ASIC[Carbamidomethyl (C)]QQNGIVPIVEPEILPDGDHDLKR_.3;_Y[Phospho (STY)]ASIC[Carbamidomethyl (C)]QQNGIVPIVEPEILPDGDHDLKR_.4;_Y[Phospho (STY)]ASIC[Carbamidomethyl (C)]QQNGIVPIVEPEILPDGDHDLK_.3	3	Y
P35269	GTF2F1	General transcription factor IIF subunit 1	GTF2F1_T445_M1	0.334824	0.788868	0.10101	0.695844	0.934375	-0.0592197	0.0734858	0.529449	-0.182963	0.200437	0.642023	-0.192296	0.662649	0.920601	-0.0450357	0.893	445	1	_T[Phospho (STY)]TPNSGDVQVTEDAVR_.2	1	T
O95817	BAG3	BAG family molecular chaperone regulator 3	BAG3_S381_M2	0.334908	0.788868	-0.0754783	0.892381	0.97922	-0.0156734	0.688908	0.92803	0.0312127	0.384951	0.778314	0.100402	0.405286	0.827016	0.0654374	1	366	2	_VPPAPVPC[Carbamidomethyl (C)]PPPSPGPS[Phospho (STY)]AVPSS[Phospho (STY)]PK_.2;_VPPAPVPC[Carbamidomethyl (C)]PPPSPGPS[Phospho (STY)]AVPSS[Phospho (STY)]PK_.3;_VPPAPVPC[Carbamidomethyl (C)]PPPSPGPS[Phospho (STY)]AVPS[Phospho (STY)]SPK_.2;_VPPAPVPC[Carbamidomethyl (C)]PPPSPGPS[Phospho (STY)]AVPS[Phospho (STY)]SPK_.3;_VPPAPVPC[Carbamidomethyl (C)]PPPS[Phospho (STY)]PGPS[Phospho (STY)]AVPSSPK_.2;_VPPAPVPC[Carbamidomethyl (C)]PPPS[Phospho (STY)]PGPS[Phospho (STY)]AVPSSPK_.3;_VPPAPVPC[Carbamidomethyl (C)]PPPS[Phospho (STY)]PGPS[Phospho (STY)]AVPSSPK_.4	7	S
P49756	RBM25	RNA-binding protein 25	RBM25_S677_M1	0.334908	0.788868	-0.0754783	0.511963	0.884395	0.0758666	0.353275	0.792217	0.0723723	0.221719	0.662074	0.140865	0.912345	0.985481	0.00865574	1	672	1	_LGASNS[Phospho (STY)]PGQPNSVKR_.2;_LGASNS[Phospho (STY)]PGQPNSVKR_.3;_LGASNS[Phospho (STY)]PGQPNSVK_.2	3	S
Q8WZ42	TTN	Titin	TTN_S33053_M1	0.334908	0.788868	-0.0754783	NA	NA	NA	0.576358	0.891051	0.0435606	NA	NA	NA	0.472922	0.857249	0.0564354	1	33042;33040	1	_LEEELELGFSAS[Phospho (STY)]PPSRSPPHFELSSLR_.3;_LEEELELGFSAS[Phospho (STY)]PPSRSPPHFELSSLR_.4;_LEEELELGFSAS[Phospho (STY)]PPSR_.2;_LEEELELGFSAS[Phospho (STY)]PPSR_.3;_LRLEEELELGFSAS[Phospho (STY)]PPSRSPPHFELSSLR_.3;_LRLEEELELGFSAS[Phospho (STY)]PPSRSPPHFELSSLR_.4;_LRLEEELELGFSAS[Phospho (STY)]PPSRSPPHFELSSLR_.5;_LRLEEELELGFSAS[Phospho (STY)]PPSR_.2;_LRLEEELELGFSAS[Phospho (STY)]PPSR_.3	9	S
P46020	PHKA1	Phosphorylase b kinase regulatory subunit alpha, skeletal muscle isoform	PHKA1_S1025_M2	0.335146	0.788868	-0.116072	0.910225	0.984231	0.0197753	0.151199	0.635159	0.17061	0.0882847	0.501125	0.2924	0.63844	0.913013	0.0563206	0.993	1016	2	_RLSISAESQS[Phospho (STY)]PGTSMTPSSGSFPSAY[Phospho (STY)]DQQSSK_.3;_RLSISAESQS[Phospho (STY)]PGTSM[Oxidation (M)]TPSSGSFPSAY[Phospho (STY)]DQQSSK_.3;_RLSISAESQS[Phospho (STY)]PGTSM[Oxidation (M)]TPS[Phospho (STY)]SGSFPSAYDQQSSK_.3;_RLSISAESQS[Phospho (STY)]PGT[Phospho (STY)]SMTPSSGSFPSAYDQQSSK_.3;_RLSISAESQS[Phospho (STY)]PGT[Phospho (STY)]SM[Oxidation (M)]TPSSGSFPSAYDQQSSK_.3;_RLSISAESQS[Phospho (STY)]PGT[Phospho (STY)]SM[Oxidation (M)]TPSSGSFPSAYDQQSSK_.4;_RLSISAES[Phospho (STY)]QS[Phospho (STY)]PGTSMTPSSGSFPSAYDQQSSK_.3;_RLSISAES[Phospho (STY)]QS[Phospho (STY)]PGTSM[Oxidation (M)]TPSSGSFPSAYDQQSSK_.3;_RLSIS[Phospho (STY)]AESQS[Phospho (STY)]PGTSMTPSSGSFPSAYDQQSSK_.3;_RLSIS[Phospho (STY)]AESQS[Phospho (STY)]PGTSM[Oxidation (M)]TPSSGSFPSAYDQQSSK_.3;_RLS[Phospho (STY)]ISAESQS[Phospho (STY)]PGTSMTPSSGSFPSAYDQQSSK_.3;_RLS[Phospho (STY)]ISAESQS[Phospho (STY)]PGTSM[Oxidation (M)]TPSSGSFPSAYDQQSSK_.3	12	S
P35573	AGL	Glycogen debranching enzyme	AGL_S962_M1	0.335154	0.788868	-0.0877743	0.221726	0.749269	0.162922	0.310996	0.771718	0.0916266	0.0283125	0.349175	0.288082	0.0795215	0.550707	0.15994	1	962	1	_S[Phospho (STY)]GDWMIDYVSNR_.2	1	S
P14618	PKM	Pyruvate kinase PKM	PKM_T95_M1	0.335154	0.788868	-0.0877743	0.696579	0.934375	0.0527826	0.0680731	0.517362	0.166405	0.0691757	0.473148	0.242469	0.106842	0.590046	0.148299	0.995	90;93	1	_NVRTAT[Phospho (STY)]ESFASDPILYRPVAVALDTK_.3;_NVRTAT[Phospho (STY)]ESFASDPILYRPVAVALDTK_.4;_NVRTAT[Phospho (STY)]ESFASDPILYR_.2;_NVRTAT[Phospho (STY)]ESFASDPILYR_.3;_TAT[Phospho (STY)]ESFASDPILYRPVAVALDTK_.2;_TAT[Phospho (STY)]ESFASDPILYR_.2	6	T
P15880	RPS2	40S ribosomal protein S2	RPS2_S264_M1	0.335154	0.788868	-0.0877743	0.53951	0.891722	0.0822168	0.448341	0.838868	0.0685683	0.881388	0.972849	0.0200261	0.371566	0.8085	0.0816032	0.999	264	1	_S[Phospho (STY)]PYQEFTDHLVK_.2	1	S
O15273	TCAP	Telethonin	TCAP_T3_M1	0.335154	0.788868	-0.0877743	NA	NA	NA	0.304595	0.768358	0.0928968	NA	NA	NA	0.767456	0.951143	0.0270386	0.989	2	1	_AT[Phospho (STY)]SELSC[Carbamidomethyl (C)]EVSEENC[Carbamidomethyl (C)]ER_.2	1	T
P30043	BLVRB	Flavin reductase (NADPH)	BLVRB_S82_M1	0.335262	0.788868	-0.124281	0.344266	0.809385	-0.178876	0.567874	0.888579	0.0738182	0.899813	0.977586	-0.0240023	0.35224	0.797554	-0.121656	1	79	1	_NDLS[Phospho (STY)]PTTVMSEGAR_.2;_NDLS[Phospho (STY)]PTTVM[Oxidation (M)]SEGAR_.2	2	S
P13805	TNNT1	Troponin T, slow skeletal muscle	TNNT1_Y197_M1	0.335334	0.788868	0.0799297	NA	NA	NA	0.424964	0.826878	-0.0658686	NA	NA	NA	0.127364	0.61436	-0.126954	1	190	1	_KKPLDIDY[Phospho (STY)]M[Oxidation (M)]GEEQLR_.3	1	Y
Q8WZ42	TTN	Titin	TTN_Y20550_M1	0.335411	0.788868	-0.0787239	NA	NA	NA	0.862046	0.976571	0.0141358	NA	NA	NA	0.518271	0.87517	0.052968	1	20539	1	_PAYDGGSPIIGY[Phospho (STY)]LVEVK_.2;_PAYDGGSPIIGY[Phospho (STY)]LVEVK_.3	2	Y
O00264	PGRMC1	Membrane-associated progesterone receptor component 1	PGRMC1_S181_M1	0.335558	0.788868	-0.0781156	0.719776	0.942519	0.0430132	0.4168	0.822405	0.065529	0.624229	0.888832	0.0587089	0.770243	0.951143	-0.0238024	1	173;170	1	_EGEEPTVYS[Phospho (STY)]DEEEPKDESARK_.3;_EGEEPTVYS[Phospho (STY)]DEEEPKDESARK_.4;_EGEEPTVYS[Phospho (STY)]DEEEPKDESAR_.2;_EGEEPTVYS[Phospho (STY)]DEEEPKDESAR_.3;_EGEEPTVYS[Phospho (STY)]DEEEPK_.2;_LLKEGEEPTVYS[Phospho (STY)]DEEEPKDESAR_.3;_LLKEGEEPTVYS[Phospho (STY)]DEEEPKDESAR_.4	7	S
Q13153	PAK1	Serine/threonine-protein kinase PAK 1	PAK1_T229_M1	0.335605	0.788868	-0.138462	0.5654	0.898727	0.11815	0.279892	0.751093	0.151235	0.523414	0.852214	0.131044	0.740564	0.9448	0.0465859	0.922	216	1	_DVATSPISPTENNT[Phospho (STY)]TPPDALTR_.2	1	T
Q8WZ42	TTN	Titin	TTN_T17302_M1	0.335605	0.788868	-0.138462	NA	NA	NA	0.616258	0.905057	0.0690683	NA	NA	NA	0.0385512	0.451815	0.286157	0.893	17300	1	_AMT[Phospho (STY)]LGVSYK_.2	1	T
Q8WZ42	TTN	Titin	TTN_S33595_M2	0.335605	0.788868	0.138462	NA	NA	NA	0.600272	0.899148	-0.0769231	NA	NA	NA	0.774001	0.952398	-0.0405016	1	33586	2	_AVTS[Phospho (STY)]PPRVKS[Phospho (STY)]PEPR_.2;_AVTS[Phospho (STY)]PPRVKS[Phospho (STY)]PEPR_.3;_AVT[Phospho (STY)]SPPRVKS[Phospho (STY)]PEPR_.3	3	S
Q8WZ42	TTN	Titin	TTN_T22647_M1	0.335612	0.788868	-0.101939	NA	NA	NA	0.297395	0.762711	0.109168	NA	NA	NA	0.722945	0.93887	0.037456	1	22643	1	_VSGLT[Phospho (STY)]EGHEYEFR_.2	1	T
Q14315	FLNC	Filamin-C	FLNC_S1552_M1	0.335662	0.788868	-0.0920755	0.719468	0.942519	0.0505087	0.197308	0.684115	0.12254	0.258907	0.695467	0.157867	0.389549	0.819331	0.0823602	1	1544;1542	1	_ASGPGLNAS[Phospho (STY)]GIPASLPVEFTIDAR_.2;_VRASGPGLNAS[Phospho (STY)]GIPASLPVEFTIDAR_.3	2	S
Q9Y385	UBE2J1	Ubiquitin-conjugating enzyme E2 J1	UBE2J1_S266_M1	0.335774	0.788868	0.0774951	NA	NA	NA	0.245124	0.722527	-0.0931659	NA	NA	NA	0.340374	0.789448	-0.0770174	1	264	1	_RLS[Phospho (STY)]TSPDVIQGHQPR_.2;_RLS[Phospho (STY)]TSPDVIQGHQPR_.3	2	S
O95613	PCNT	Pericentrin	PCNT_S44_M1	0.335784	0.788868	0.107692	0.263035	0.772883	-0.178915	0.184938	0.670828	-0.144255	0.317895	0.735821	-0.159924	0.177055	0.675993	-0.148159	0.992	42;41	1	_KGS[Phospho (STY)]AVDASVQEESPVTK_.2;_KGS[Phospho (STY)]AVDASVQEESPVTK_.3;_RKGS[Phospho (STY)]AVDASVQEESPVTK_.3	3	S
O95359	TACC2	Transforming acidic coiled-coil-containing protein 2	TACC2_S2512_M1	0.335784	0.788868	0.107692	NA	NA	NA	0.32191	0.778326	-0.109185	NA	NA	NA	0.455256	0.848407	-0.0830147	0.994	2510	1	_FSS[Phospho (STY)]PTEELDYR_.2	1	S
Q8WZ42	TTN	Titin	TTN_S27983_M1	0.335815	0.788868	0.0817701	NA	NA	NA	0.305832	0.769189	-0.0864894	NA	NA	NA	0.516904	0.874983	-0.0551662	1	27973	1	_YGIGEPLESDS[Phospho (STY)]VVAK_.2	1	S
Q8WZ42	TTN	Titin	TTN_S21329_M1	0.335826	0.788868	-0.0902098	NA	NA	NA	0.0906558	0.561124	0.157433	NA	NA	NA	0.285369	0.75798	0.100143	1	21319	1	_AGDTIVLNAIS[Phospho (STY)]ILGKPLPK_.2;_AGDTIVLNAIS[Phospho (STY)]ILGKPLPK_.3	2	S
O95425	SVIL	Supervillin	SVIL_S164_M1	0.336012	0.788868	-0.114286	NA	NA	NA	0.0115883	0.318729	0.290008	NA	NA	NA	0.684631	0.928428	-0.0471522	0.999	162	1	_DAS[Phospho (STY)]SLYPGTETM[Oxidation (M)]GLR_.2	1	S
P11142	HSPA8	Heat shock cognate 71 kDa protein	HSPA8_T138_M1	0.336037	0.788868	-0.0939543	0.809864	0.958172	0.0348985	0.0817749	0.544809	0.170423	0.33382	0.747168	0.139535	0.574828	0.894323	0.0551917	0.983	129;138	1	_EIAEAYLGKT[Phospho (STY)]VTNAVVTVPAYFNDSQR_.3;_T[Phospho (STY)]VTNAVVTVPAYFNDSQR_.2;_T[Phospho (STY)]VTNAVVTVPAYFNDSQR_.3	3	T
P11532	DMD	Dystrophin	DMD_S315_M1	0.336043	0.788868	-0.0768938	0.253593	0.769692	-0.134401	0.955331	0.99277	-0.00445851	0.474677	0.82849	-0.0843926	0.449081	0.847597	-0.0608051	1	298;315	1	_SYAYTQAAYVTTSDPTRS[Phospho (STY)]PFPSQHLEAPEDK_.3;_SYAYTQAAYVTTSDPTRS[Phospho (STY)]PFPSQHLEAPEDK_.4;_S[Phospho (STY)]PFPSQHLEAPEDK_.2;_S[Phospho (STY)]PFPSQHLEAPEDK_.3	4	S
P48634	PRRC2A	Protein PRRC2A	PRRC2A_T1131_M1	0.33607	0.788868	-0.0938776	0.131325	0.682107	0.216326	0.0271555	0.405143	0.216484	0.00987805	0.247098	0.361585	0.0247139	0.393567	0.221969	0.938	1129	1	_EGT[Phospho (STY)]LTQVPLAPPPPGAPPSPAPAR_.2;_EGT[Phospho (STY)]LTQVPLAPPPPGAPPSPAPAR_.3	2	T
P20929	NEB	Nebulin	NEB_T6565_M2	0.336163	0.788868	-0.0823821	0.963569	0.993089	0.00577732	0.461671	0.845479	0.0626508	0.380823	0.774788	0.110512	0.90525	0.98344	0.0102223	0.999	6540;6553	2	_SASALSISGGEEKSEHSEAPDHHLST[Phospho (STY)]YSDGGVFAVSTAY[Phospho (STY)]K_.4;_SASALSISGGEEKSEHSEAPDHHLST[Phospho (STY)]YS[Phospho (STY)]DGGVFAVSTAYK_.4;_SASALSISGGEEKSEHSEAPDHHLST[Phospho (STY)]Y[Phospho (STY)]SDGGVFAVSTAYK_.4;_SASALSISGGEEKSEHSEAPDHHLS[Phospho (STY)]T[Phospho (STY)]YSDGGVFAVSTAYK_.4;_SASALSISGGEEKSEHS[Phospho (STY)]EAPDHHLST[Phospho (STY)]YSDGGVFAVSTAYK_.4;_SASALSISGGEEKS[Phospho (STY)]EHSEAPDHHLST[Phospho (STY)]YSDGGVFAVSTAYK_.4;_SEHSEAPDHHLST[Phospho (STY)]YSDGGVFAVSTAY[Phospho (STY)]K_.3;_SEHSEAPDHHLST[Phospho (STY)]YS[Phospho (STY)]DGGVFAVSTAYK_.3;_SEHSEAPDHHLST[Phospho (STY)]YS[Phospho (STY)]DGGVFAVSTAYK_.4;_SEHSEAPDHHLST[Phospho (STY)]Y[Phospho (STY)]SDGGVFAVSTAYK_.3;_SEHSEAPDHHLST[Phospho (STY)]Y[Phospho (STY)]SDGGVFAVSTAYK_.4;_SEHSEAPDHHLS[Phospho (STY)]T[Phospho (STY)]YSDGGVFAVSTAYK_.3;_SEHSEAPDHHLS[Phospho (STY)]T[Phospho (STY)]YSDGGVFAVSTAYK_.4;_SEHS[Phospho (STY)]EAPDHHLST[Phospho (STY)]YSDGGVFAVSTAYK_.3	14	T
Q8N3K9	CMYA5	Cardiomyopathy-associated protein 5	CMYA5_S788_M1	0.336238	0.788868	-0.132275	0.0896298	0.625605	0.326794	0.178959	0.663066	0.180372	0.129417	0.566432	0.293601	0.312677	0.776527	0.136556	0.985	762	1	_TSEC[Carbamidomethyl (C)]QSPLPSTATSEHVVPSEGEDLGS[Phospho (STY)]ERFTPDSK_.3;_TSEC[Carbamidomethyl (C)]QSPLPSTATSEHVVPSEGEDLGS[Phospho (STY)]ERFTPDSK_.4;_TSEC[Carbamidomethyl (C)]QSPLPSTATSEHVVPSEGEDLGS[Phospho (STY)]ER_.3	3	S
Q9NYV6	RRN3	RNA polymerase I-specific transcription initiation factor RRN3	RRN3_S640_M1	0.336238	0.788868	0.132275	NA	NA	NA	0.968469	0.9953	0.00530506	NA	NA	NA	0.526334	0.879895	0.0857986	0.999	633	1	_SPSSSVGS[Phospho (STY)]PPVLYMQPSPL_.2;_SPSSSVGS[Phospho (STY)]PPVLYM[Oxidation (M)]QPSPL_.2	2	S
Q01995	TAGLN	Transgelin	TAGLN_S181_M1	0.336238	0.788868	0.132275	NA	NA	NA	0.0855866	0.548975	-0.230464	NA	NA	NA	0.211914	0.708551	-0.169609	1	173	1	_HVIGLQMGS[Phospho (STY)]NR_.2;_HVIGLQM[Oxidation (M)]GS[Phospho (STY)]NR_.2	2	S
Q09666	AHNAK	Neuroblast differentiation-associated protein AHNAK	AHNAK_S216_M2	0.336362	0.788868	-0.0763104	0.702924	0.935852	0.0447673	0.804857	0.961669	0.0195264	0.880961	0.972849	0.0175857	0.952528	0.989744	-0.00474491	1	208	2	_LPSGSGAAS[Phospho (STY)]PTGS[Phospho (STY)]AVDIR_.2;_LPSGSGAAS[Phospho (STY)]PT[Phospho (STY)]GSAVDIR_.2;_LPSGS[Phospho (STY)]GAAS[Phospho (STY)]PTGSAVDIR_.2;_LPS[Phospho (STY)]GSGAAS[Phospho (STY)]PTGSAVDIR_.2	4	S
Q8WZ42	TTN	Titin	TTN_S34174_M1	0.336362	0.788868	-0.0763104	NA	NA	NA	0.38969	0.811617	0.0680056	NA	NA	NA	0.741604	0.945119	-0.0262844	1	34165	1	_TSGDTSLQGS[Phospho (STY)]FSSQSVQMSASK_.2;_TSGDTSLQGS[Phospho (STY)]FSSQSVQMSASK_.3;_TSGDTSLQGS[Phospho (STY)]FSSQSVQM[Oxidation (M)]SASK_.2;_TSGDTSLQGS[Phospho (STY)]FSSQSVQM[Oxidation (M)]SASK_.3	4	S
Q8WZ42	TTN	Titin	TTN_S837_M2	0.336362	0.788868	-0.0763104	NA	NA	NA	0.280245	0.751093	0.0853377	NA	NA	NA	0.135436	0.627015	0.119054	1	826	2	_TEHGYEASIAGS[Phospho (STY)]AIAT[Phospho (STY)]LQK_.2;_TEHGYEASIAGS[Phospho (STY)]AIAT[Phospho (STY)]LQK_.3;_TEHGYEAS[Phospho (STY)]IAGS[Phospho (STY)]AIATLQK_.2;_TEHGYEAS[Phospho (STY)]IAGS[Phospho (STY)]AIATLQK_.3;_TEHGY[Phospho (STY)]EASIAGS[Phospho (STY)]AIATLQK_.3;_T[Phospho (STY)]EHGYEASIAGS[Phospho (STY)]AIATLQK_.3	6	S
P29475	NOS1	Nitric oxide synthase, brain	NOS1_T116_M1	0.336435	0.788868	-0.0883691	0.464084	0.862921	0.0989275	0.135096	0.614751	0.136522	0.142024	0.585341	0.196933	0.381286	0.815401	0.080668	1	99	1	_GPEGFTTHLETTFTGDGT[Phospho (STY)]PK_.2;_GPEGFTTHLETTFTGDGT[Phospho (STY)]PK_.3	2	T
Q5VZL5	ZMYM4	Zinc finger MYM-type protein 4	ZMYM4_T313_M1	0.3366	0.788868	-0.100476	NA	NA	NA	0.631543	0.908808	-0.0497215	NA	NA	NA	0.829216	0.966606	0.0225903	0.994	297	1	_ISAVFSVSGSPLAPQLT[Phospho (STY)]TGFQPSLASSGMNK_.3	1	T
Q6PKG0	LARP1	La-related protein 1	LARP1_S548_M1	0.336626	0.788868	-0.0829706	0.275325	0.779652	0.138431	0.202356	0.688476	0.109453	0.107021	0.530258	0.203362	0.234402	0.722229	0.102945	1	544	1	_GLSAS[Phospho (STY)]LPDLDSENWIEVK_.2	1	S
P54578	USP14	Ubiquitin carboxyl-terminal hydrolase 14	USP14_Y151_M1	0.336626	0.788868	0.0829706	NA	NA	NA	0.155672	0.637665	-0.121922	NA	NA	NA	0.130037	0.61975	-0.131067	1	142;136	1	_ASGEMASAQY[Phospho (STY)]ITAALR_.2;_ASGEM[Oxidation (M)]ASAQY[Phospho (STY)]ITAALR_.2;_YAGALRASGEM[Oxidation (M)]ASAQY[Phospho (STY)]ITAALR_.3	3	Y
D6RIA3	C4orf54	Uncharacterized protein C4orf54	C4orf54_S1187_M1	0.336737	0.788868	-0.0757166	0.0606863	0.569818	0.216197	0.035392	0.435399	0.165113	0.00367144	0.164896	0.329345	0.0482055	0.477552	0.156374	1	1182	1	_VLNSSS[Phospho (STY)]PEGTVLVHR_.2;_VLNSSS[Phospho (STY)]PEGTVLVHR_.3	2	S
Q15366	PCBP2	Poly(rC)-binding protein 2	PCBP2_S187_M1	0.336737	0.788868	-0.0757166	0.82908	0.963453	0.0251767	0.312814	0.77383	0.0792398	0.350367	0.75766	0.108606	0.602472	0.901782	0.0412407	0.997	184;186	1	_PKPS[Phospho (STY)]SSPVIFAGGQDR_.2;_PKPS[Phospho (STY)]SSPVIFAGGQDR_.3;_PS[Phospho (STY)]SSPVIFAGGQDR_.2	3	S
Q5SV97	PERM1	PGC-1 and ERR-induced regulator in muscle protein 1	PERM1_S179_M1	0.336737	0.788868	0.0757166	0.652642	0.928147	-0.0524634	0.756925	0.947698	0.0242916	0.66437	0.904957	0.0505766	0.562448	0.890569	-0.0458542	1	159	1	_SPGHSTGSQRPPDSPGAPPRS[Phospho (STY)]PSR_.3;_SPGHSTGSQRPPDSPGAPPRS[Phospho (STY)]PSR_.4	2	S
Q8WZ42	TTN	Titin	TTN_T14125_M1	0.336737	0.788868	-0.0757166	NA	NA	NA	0.1073	0.586182	0.126432	NA	NA	NA	0.386204	0.817812	0.0685789	1	14113;14115	1	_SKYDVPGPPLNVT[Phospho (STY)]ITDVNR_.2;_SKYDVPGPPLNVT[Phospho (STY)]ITDVNR_.3;_YDVPGPPLNVT[Phospho (STY)]ITDVNR_.2;_YDVPGPPLNVT[Phospho (STY)]ITDVNR_.3	4	T
Q9Y4E1	WASHC2C	WASH complex subunit 2C	WASHC2C_T5_M1	0.336737	0.788868	0.0757166	NA	NA	NA	0.47015	0.847925	-0.0567005	NA	NA	NA	0.928448	0.987229	0.0071079	0.881	5	1	_T[Phospho (STY)]TPDQELVPASEPVWERPWSVEEIRR_.4;_T[Phospho (STY)]TPDQELVPASEPVWERPWSVEEIR_.3	2	T
O60237	PPP1R12B	Protein phosphatase 1 regulatory subunit 12B	PPP1R12B_S687_M1	0.337063	0.789068	-0.0958297	0.278174	0.781681	0.159727	0.398336	0.813621	0.0844824	0.576519	0.873913	0.0826497	0.907933	0.984748	0.0116231	0.996	676	1	_EKPTDTEGLEGS[Phospho (STY)]PEKHEPSAVPATEAGEGQQPWGR_.4;_EKPTDTEGLEGS[Phospho (STY)]PEK_.2	2	S
Q9H987	SYNPO2L	Synaptopodin 2-like protein	SYNPO2L_S381_M2	0.337063	0.789068	0.0958297	NA	NA	NA	0.691655	0.92803	0.0392158	NA	NA	NA	0.910666	0.985313	-0.0111835	1	364;368	2	_AGSRASEGQGSGLGGQLS[Phospho (STY)]EVS[Phospho (STY)]GR_.2;_AGSRASEGQGS[Phospho (STY)]GLGGQLS[Phospho (STY)]EVSGR_.2;_AGS[Phospho (STY)]RASEGQGSGLGGQLS[Phospho (STY)]EVSGR_.2;_ASEGQGSGLGGQLS[Phospho (STY)]EVS[Phospho (STY)]GR_.2;_ASEGQGS[Phospho (STY)]GLGGQLS[Phospho (STY)]EVSGR_.2;_AS[Phospho (STY)]EGQGSGLGGQLS[Phospho (STY)]EVSGR_.2	6	S
Q14185	DOCK1	Dedicator of cytokinesis protein 1	DOCK1_S1758_M1	0.337131	0.789068	0.144928	0.0436002	0.535977	-0.415259	0.205723	0.690921	-0.185118	0.249194	0.689082	-0.244679	0.171213	0.672204	-0.202606	0.947	1754	1	_RFSVS[Phospho (STY)]PSSPSSQQTPPPVTPR_.3	1	S
P46821	MAP1B	Microtubule-associated protein 1B	MAP1B_S1298_M1	0.337131	0.789068	-0.144928	0.854357	0.969787	-0.0395673	0.784905	0.955936	0.0399275	0.791688	0.947509	0.0569075	0.881449	0.979167	-0.0219793	0.997	1288	1	_VSAEAEVAPVS[Phospho (STY)]PEVTQEVVEEHC[Carbamidomethyl (C)]ASPEDK_.3	1	S
Q86TC9	MYPN	Myopalladin	MYPN_S813_M1	0.337131	0.789068	-0.144928	0.579566	0.903243	-0.116385	0.362247	0.796931	0.130217	0.598361	0.878927	0.110694	0.589628	0.897261	-0.0783838	1	811	1	_C[Carbamidomethyl (C)]VS[Phospho (STY)]PIPVSPTSR_.2	1	S
O94875	SORBS2	Sorbin and SH3 domain-containing protein 2	SORBS2_Y1016_M1	0.337131	0.789068	0.144928	NA	NA	NA	0.944743	0.991642	0.0133333	NA	NA	NA	0.271076	0.749988	-0.159071	0.992	1003	1	_GAEDYPDPPIPHSY[Phospho (STY)]SSDR_.2;_GAEDYPDPPIPHSY[Phospho (STY)]SSDR_.3	2	Y
Q9Y618	NCOR2	Nuclear receptor corepressor 2	NCOR2_S943_M1	0.337475	0.789633	0.131241	0.0807968	0.611037	-0.341999	0.260175	0.737997	-0.154066	0.255212	0.69427	-0.22683	0.195175	0.691592	-0.178947	1	937	1	_LLSPRPS[Phospho (STY)]LLTPTGDPR_.2;_LLSPRPS[Phospho (STY)]LLTPTGDPR_.3	2	S
O95425	SVIL	Supervillin	SVIL_T1408_M1	0.337475	0.789633	-0.131241	NA	NA	NA	0.46429	0.845971	0.0985375	NA	NA	NA	0.52655	0.879963	-0.0855664	1	1398	1	_MSSNSNFSEVT[Phospho (STY)]LAGLASK_.2;_M[Oxidation (M)]SSNSNFSEVT[Phospho (STY)]LAGLASK_.2	2	T
P13807	GYS1	Glycogen [starch] synthase, muscle	GYS1_S723_M1	0.337746	0.790026	0.10299	0.0880427	0.622074	-0.263281	0.706279	0.933103	-0.0399779	0.619385	0.888419	-0.0779303	0.958227	0.991102	-0.00558682	0.998	709;708	1	_NSVDTATSSSLSTPS[Phospho (STY)]EPLSPTSSLGEERN_.3;_NSVDTATSSSLSTPS[Phospho (STY)]EPLSPTSSLGEER_.3;_RNSVDTATSSSLSTPS[Phospho (STY)]EPLSPTSSLGEERN_.3;_RNSVDTATSSSLSTPS[Phospho (STY)]EPLSPTSSLGEER_.3	4	S
Q702N8	XIRP1	Xin actin-binding repeat-containing protein 1	XIRP1_S529_M1	0.337746	0.790026	-0.10299	NA	NA	NA	0.430022	0.828519	0.0827152	NA	NA	NA	0.406303	0.828062	0.0876118	1	527	1	_SPS[Phospho (STY)]TIDVVR_.2	1	S
O94929	ABLIM3	Actin-binding LIM protein 3	ABLIM3_S282_M1	0.337937	0.790225	0.0789081	0.240055	0.762104	-0.142267	0.915199	0.986552	0.00872097	0.280862	0.70909	-0.130691	0.314879	0.777463	-0.0830431	1	275;276	1	_RTSETSIS[Phospho (STY)]PPGSSIGSPNR_.2;_RTSETSIS[Phospho (STY)]PPGSSIGSPNR_.3;_TSETSIS[Phospho (STY)]PPGSSIGSPNR_.2	3	S
Q969X5	ERGIC1	Endoplasmic reticulum-Golgi intermediate compartment protein 1	ERGIC1_S154_M1	0.33813	0.790225	-0.0800905	0.0511131	0.552273	0.237543	1	1	0	0.388871	0.779362	0.106165	0.0382786	0.451815	0.173596	0.983	153	1	_LS[Phospho (STY)]FGDTLQVQNIHGAFNALGGADR_.3	1	S
O15047	SETD1A	Histone-lysine N-methyltransferase SETD1A	SETD1A_S1103_M1	0.33813	0.790225	0.0800905	NA	NA	NA	0.148352	0.63101	-0.120185	NA	NA	NA	0.474311	0.858059	-0.0600452	1	1100	1	_VAGS[Phospho (STY)]PVTPLPEQEASPAR_.2	1	S
P78559	MAP1A	Microtubule-associated protein 1A	MAP1A_S2451_M1	0.338156	0.790225	-0.136895	0.356712	0.815685	0.192451	0.198836	0.685436	0.18364	0.131697	0.569489	0.309875	0.796981	0.958135	0.0369761	0.995	2446	1	_GELSPS[Phospho (STY)]FLNPPLPPSIDDRDLSTEEVR_.3;_GELSPS[Phospho (STY)]FLNPPLPPSIDDR_.2	2	S
Q9H992	MARCHF7	E3 ubiquitin-protein ligase MARCHF7	MARCHF7_S13_M1	0.338156	0.790225	0.136895	0.87232	0.974771	-0.0338672	0.0797565	0.541627	-0.250418	0.311273	0.732919	-0.211022	0.325403	0.781386	-0.141905	0.919	11	1	_RIS[Phospho (STY)]VQPSSSLSAR_.2;_RIS[Phospho (STY)]VQPSSSLSAR_.3	2	S
P02144	MB	Myoglobin	MB_S52_M1	0.338156	0.790225	0.136895	0.166344	0.70581	-0.285626	0.00394309	0.220444	-0.406667	0.0186154	0.305639	-0.466929	0.173739	0.674241	-0.19732	1	49;52	1	_HLKS[Phospho (STY)]EDEM[Oxidation (M)]K_.3;_S[Phospho (STY)]EDEMKASEDLKK_.2;_S[Phospho (STY)]EDEMKASEDLK_.2;_S[Phospho (STY)]EDEM[Oxidation (M)]KASEDLKK_.3;_S[Phospho (STY)]EDEM[Oxidation (M)]KASEDLK_.2	5	S
P54296	MYOM2	Myomesin-2	MYOM2_S91_M1	0.338226	0.790225	-0.0770886	0.371592	0.822927	-0.106112	0.671612	0.923592	-0.0339761	0.859496	0.965413	-0.0210797	0.471563	0.857008	-0.0581822	1	89	1	_YQS[Phospho (STY)]LVAAYGEAK_.2	1	S
Q92609	TBC1D5	TBC1 domain family member 5	TBC1D5_S43_M1	0.338363	0.790225	-0.126437	NA	NA	NA	0.391567	0.812458	0.110727	NA	NA	NA	0.259752	0.742487	0.147216	0.92	42	1	_TS[Phospho (STY)]STLDSEGTFNSYR_.2	1	S
Q5JU85	IQSEC2	IQ motif and SEC7 domain-containing protein 2	IQSEC2_S214_M1	0.338363	0.790225	0.126437	0.757383	0.951251	0.0588526	0.579973	0.893216	-0.0715943	0.769252	0.939981	-0.0558917	0.830271	0.96693	-0.0278109	0.963	212	1	_SSS[Phospho (STY)]PGAGGGHSTSTSTSPATTLQR_.3	1	S
Q8WZ42	TTN	Titin	TTN_S27481_M1	0.338363	0.790225	0.126437	NA	NA	NA	0.617075	0.90544	0.064741	NA	NA	NA	0.197874	0.695704	-0.168047	0.999	27474	1	_YEITAANS[Phospho (STY)]SGTTK_.2	1	S
Q9Y2K3	MYH15	Myosin-15	MYH15_T238_M1	0.338435	0.790225	-0.0765277	0.844623	0.968451	0.0231741	0.896014	0.98223	0.0104032	0.912637	0.979964	0.0129742	0.715574	0.937294	0.0292321	1	226	1	_QGALEDQIMQANT[Phospho (STY)]ILEAFGNAK_.2;_QGALEDQIMQANT[Phospho (STY)]ILEAFGNAK_.3	2	T
P12694	BCKDHA	2-oxoisovalerate dehydrogenase subunit alpha, mitochondrial	BCKDHA_S339_M2	0.338619	0.790225	0.119072	0.522912	0.88626	-0.117209	0.661457	0.920104	-0.0544904	0.438217	0.811681	-0.141991	0.148572	0.645672	-0.180715	0.973	333	2	_IGHHSTS[Phospho (STY)]DDSSAYRSVDEVNY[Phospho (STY)]WDKQDHPISR_.4;_IGHHSTS[Phospho (STY)]DDSSAYRSVDEVNY[Phospho (STY)]WDKQDHPISR_.5;_IGHHSTS[Phospho (STY)]DDSSAYRS[Phospho (STY)]VDEVNYWDKQDHPISR_.5;_IGHHSTS[Phospho (STY)]DDSSAY[Phospho (STY)]RSVDEVNYWDKQDHPISR_.4;_IGHHSTS[Phospho (STY)]DDSSAY[Phospho (STY)]RSVDEVNYWDKQDHPISR_.5;_IGHHSTS[Phospho (STY)]DDSS[Phospho (STY)]AYRSVDEVNYWDKQDHPISR_.5;_IGHHSTS[Phospho (STY)]DDS[Phospho (STY)]SAYRSVDEVNYWDKQDHPISR_.5;_IGHHST[Phospho (STY)]S[Phospho (STY)]DDSSAYRSVDEVNYWDKQDHPISR_.4	8	S
Q8WZ42	TTN	Titin	TTN_S2475_M1	0.338619	0.790225	-0.119072	NA	NA	NA	0.804158	0.961669	-0.0303606	NA	NA	NA	0.351927	0.797554	0.114728	0.997	2468	1	_VSVPDVTS[Phospho (STY)]VK_.2	1	S
O76080	ZFAND5	AN1-type zinc finger protein 5	ZFAND5_S56_M1	0.338619	0.790225	-0.119072	NA	NA	NA	0.330305	0.782961	0.121458	NA	NA	NA	0.547991	0.886871	-0.0752829	0.949	47	1	_M[Oxidation (M)]SPMGTASGS[Phospho (STY)]NSPTSDSASVQR_.2;_M[Oxidation (M)]SPM[Oxidation (M)]GTASGS[Phospho (STY)]NSPTSDSASVQR_.2;_M[Oxidation (M)]SPM[Oxidation (M)]GTASGS[Phospho (STY)]NSPTSDSASVQR_.3	3	S
P06396	GSN	Gelsolin	GSN_Y603_M1	0.338629	0.790225	-0.08712	0.809868	0.958172	0.0322865	0.436353	0.831691	0.070453	0.40525	0.790256	0.111368	0.567999	0.89238	0.05212	1	598	1	_TPSAAY[Phospho (STY)]LWVGTGASEAEK_.2	1	Y
P11217	PYGM	Glycogen phosphorylase, muscle form	PYGM_S748_M1	0.338653	0.790225	0.125771	0.172883	0.708817	-0.255552	0.914712	0.986194	0.0138409	0.694061	0.913355	-0.0748972	0.283259	0.757653	-0.140039	1	741	1	_QVIEQLSS[Phospho (STY)]GFFSPK_.2	1	S
Q8WZ42	TTN	Titin	TTN_S15398_M1	0.339074	0.790474	-0.0819062	NA	NA	NA	0.972895	0.996113	0.00289437	NA	NA	NA	0.654296	0.916712	0.0384741	1	15392	1	_LGSATAS[Phospho (STY)]INVK_.2	1	S
P45880	VDAC2	Voltage-dependent anion-selective channel protein 2	VDAC2_S57_M1	0.339305	0.790474	0.108185	NA	NA	NA	0.273986	0.747677	-0.123932	NA	NA	NA	0.588317	0.896153	-0.0617847	0.913	46	1	_SC[Carbamidomethyl (C)]SGVEFSTSGS[Phospho (STY)]SNTDTGKVTGTLETK_.3;_SC[Carbamidomethyl (C)]SGVEFSTSGS[Phospho (STY)]SNTDTGK_.2	2	S
Q8IUG5	MYO18B	Unconventional myosin-XVIIIb	MYO18B_S2357_M1	0.339318	0.790474	0.105263	0.416954	0.845006	0.130256	0.472051	0.848872	-0.0783359	0.501786	0.842944	-0.10793	0.565869	0.891319	0.0632451	1	2346	1	_TQFSSC[Carbamidomethyl (C)]ESLLES[Phospho (STY)]RPSMGR_.3;_TQFSSC[Carbamidomethyl (C)]ESLLES[Phospho (STY)]RPSM[Oxidation (M)]GR_.3;_TQFSSC[Carbamidomethyl (C)]ESLLES[Phospho (STY)]R_.2	3	S
P62736	ACTA2	Actin, aortic smooth muscle	ACTA2_T205_M1	0.339424	0.790474	-0.0747762	0.779936	0.953598	0.0323619	0.701912	0.930898	0.0298407	0.138196	0.58024	0.1705	0.467509	0.854423	0.0571279	1	199	1	_GYSFVTT[Phospho (STY)]AEREIVR_.3;_GYSFVTT[Phospho (STY)]AER_.2	2	T
Q13541	EIF4EBP1	Eukaryotic translation initiation factor 4E-binding protein 1	EIF4EBP1_T41_M2	0.339424	0.790474	0.0747762	0.946764	0.99114	0.00773562	0.120433	0.601345	-0.121078	0.506554	0.843745	-0.0768388	0.594175	0.898716	-0.0418938	1	20;21	2	_RVVLGDGVQLPPGDYSTTPGGT[Phospho (STY)]LFSTTPGGT[Phospho (STY)]R_.3;_RVVLGDGVQLPPGDYSTTPGGT[Phospho (STY)]LFSTT[Phospho (STY)]PGGTR_.3;_RVVLGDGVQLPPGDYSTTPGGT[Phospho (STY)]LFST[Phospho (STY)]TPGGTR_.3;_RVVLGDGVQLPPGDYSTTPGGT[Phospho (STY)]LFST[Phospho (STY)]TPGGTR_.4;_RVVLGDGVQLPPGDYSTTPGGT[Phospho (STY)]LFS[Phospho (STY)]TTPGGTR_.3;_RVVLGDGVQLPPGDYSTT[Phospho (STY)]PGGT[Phospho (STY)]LFSTTPGGTR_.3;_RVVLGDGVQLPPGDYST[Phospho (STY)]TPGGT[Phospho (STY)]LFSTTPGGTR_.3;_RVVLGDGVQLPPGDYS[Phospho (STY)]TTPGGT[Phospho (STY)]LFSTTPGGTR_.3;_RVVLGDGVQLPPGDY[Phospho (STY)]STTPGGT[Phospho (STY)]LFSTTPGGTR_.3;_VVLGDGVQLPPGDYSTTPGGT[Phospho (STY)]LFSTTPGGT[Phospho (STY)]R_.3;_VVLGDGVQLPPGDYSTTPGGT[Phospho (STY)]LFSTT[Phospho (STY)]PGGTR_.3;_VVLGDGVQLPPGDYSTTPGGT[Phospho (STY)]LFST[Phospho (STY)]TPGGTR_.3;_VVLGDGVQLPPGDYSTTPGGT[Phospho (STY)]LFS[Phospho (STY)]TTPGGTR_.3;_VVLGDGVQLPPGDYSTT[Phospho (STY)]PGGT[Phospho (STY)]LFSTTPGGTR_.3;_VVLGDGVQLPPGDYST[Phospho (STY)]TPGGT[Phospho (STY)]LFSTTPGGTR_.3;_VVLGDGVQLPPGDYS[Phospho (STY)]TTPGGT[Phospho (STY)]LFSTTPGGTR_.3;_VVLGDGVQLPPGDY[Phospho (STY)]STTPGGT[Phospho (STY)]LFSTTPGGTR_.3;_VVLGDGVQLPPGDY[Phospho (STY)]STTPGGT[Phospho (STY)]LFSTTPGGTR_.4	18	T
P12882	MYH1	Myosin-1	MYH1_S1370_M1	0.339424	0.790474	0.0747762	0.0711718	0.598321	-0.206782	0.919404	0.987732	-0.00788892	0.998758	0.999959	0.000180321	0.296683	0.764967	-0.0820564	1	1368	1	_ANS[Phospho (STY)]EVAQWR_.1;_ANS[Phospho (STY)]EVAQWR_.2	2	S
E9PAV3	NACA	Nascent polypeptide-associated complex subunit alpha, muscle-specific form	NACA_S1511_M1	0.339424	0.790474	-0.0747762	0.662291	0.928728	0.0505678	0.258213	0.736145	0.0881501	0.773074	0.941541	0.0333983	0.564056	0.890569	0.0453561	0.997	1493;1492	1	_APATPAPMGAPTLPAVIPS[Phospho (STY)]SPK_.2;_APATPAPMGAPTLPAVIPS[Phospho (STY)]SPK_.3;_APATPAPM[Oxidation (M)]GAPTLPAVIPS[Phospho (STY)]SPK_.2;_APATPAPM[Oxidation (M)]GAPTLPAVIPS[Phospho (STY)]SPK_.3;_KAPATPAPMGAPTLPAVIPS[Phospho (STY)]SPK_.2;_KAPATPAPMGAPTLPAVIPS[Phospho (STY)]SPK_.3;_KAPATPAPM[Oxidation (M)]GAPTLPAVIPS[Phospho (STY)]SPK_.2;_KAPATPAPM[Oxidation (M)]GAPTLPAVIPS[Phospho (STY)]SPK_.3	8	S
Q5VST9	OBSCN	Obscurin	OBSCN_T4813_M1	0.339424	0.790474	-0.0747762	0.395825	0.837023	0.0981352	0.185439	0.670875	0.103242	0.259955	0.695491	0.129957	0.219255	0.714803	0.0965981	1	4811	1	_AGT[Phospho (STY)]PSLVTYLK_.2	1	T
Q8WZ42	TTN	Titin	TTN_T17746_M1	0.339424	0.790474	-0.0747762	NA	NA	NA	0.808809	0.962633	-0.0188648	NA	NA	NA	0.296683	0.764967	0.0820564	1	17740;17735;17729	1	_DELAPPT[Phospho (STY)]LHLDFR_.2;_DELAPPT[Phospho (STY)]LHLDFR_.3;_PITC[Carbamidomethyl (C)]KDELAPPT[Phospho (STY)]LHLDFR_.4;_PSFC[Carbamidomethyl (C)]TKPITC[Carbamidomethyl (C)]KDELAPPT[Phospho (STY)]LHLDFR_.4	4	T
Q8WZ42	TTN	Titin	TTN_T22539_M1	0.339424	0.790474	-0.0747762	NA	NA	NA	0.376555	0.804694	0.0689423	NA	NA	NA	0.149905	0.645672	0.113217	1	22527	1	_LAWTNVASEVQVT[Phospho (STY)]K_.2	1	T
Q8WZ42	TTN	Titin	TTN_T29985_M1	0.339424	0.790474	-0.0747762	NA	NA	NA	0.612912	0.902983	0.0394446	NA	NA	NA	0.0951496	0.576571	0.131221	1	29979	1	_LHGDLVT[Phospho (STY)]IR_.2	1	T
Q0JRZ9	FCHO2	F-BAR domain only protein 2	FCHO2_S496_M2	0.339609	0.790474	-0.0824795	0.7004	0.935545	-0.0490351	0.145763	0.625666	0.125032	0.234099	0.673694	0.150854	0.413465	0.831309	0.0708063	0.998	477	2	_LSGINEIPRPFSPPVTSNT[Phospho (STY)]S[Phospho (STY)]PPPAAPLAR_.3;_LSGINEIPRPFSPPVTS[Phospho (STY)]NTS[Phospho (STY)]PPPAAPLAR_.3;_LSGINEIPRPFSPPVT[Phospho (STY)]SNTS[Phospho (STY)]PPPAAPLAR_.3;_LSGINEIPRPFS[Phospho (STY)]PPVTSNTS[Phospho (STY)]PPPAAPLAR_.3;_LS[Phospho (STY)]GINEIPRPFSPPVTSNTS[Phospho (STY)]PPPAAPLAR_.3	5	S
Q8ND24	RNF214	RING finger protein 214	RNF214_S497_M1	0.339659	0.790474	-0.109692	0.723107	0.942906	0.0602635	0.834122	0.968602	-0.0241696	0.523126	0.852214	0.108384	0.487737	0.863238	0.080245	0.988	483	1	_SLSFPILNPALSQPS[Phospho (STY)]QPSSPLPGSHGR_.3	1	S
Q15772	SPEG	Striated muscle preferentially expressed protein kinase	SPEG_S540_M1	0.339659	0.790474	0.109692	NA	NA	NA	0.949863	0.99277	0.0071327	NA	NA	NA	0.909672	0.985237	-0.0130266	0.997	529	1	_EPGEPPLFSRPS[Phospho (STY)]TPK_.2;_EPGEPPLFSRPS[Phospho (STY)]TPK_.3	2	S
Q7Z460	CLASP1	CLIP-associating protein 1	CLASP1_S1093_M1	0.339692	0.790474	0.103722	0.642025	0.925035	0.0738619	0.896494	0.98223	0.0139779	0.843177	0.962263	-0.0314681	0.192343	0.688813	-0.141611	0.995	1083	1	_NSSNTSVGSPS[Phospho (STY)]NTIGR_.2	1	S
O75128	COBL	Protein cordon-bleu	COBL_S282_M2	0.339692	0.790474	0.103722	0.254375	0.769692	-0.179862	0.178806	0.663066	-0.144608	0.00809302	0.227893	-0.403276	0.021448	0.370104	-0.248693	1	276	2	_SLTLGPS[Phospho (STY)]LSLGSISGVS[Phospho (STY)]VK_.2;_SLTLGPS[Phospho (STY)]LSLGSIS[Phospho (STY)]GVSVK_.2;_SLTLGPS[Phospho (STY)]LSLGS[Phospho (STY)]ISGVSVKSEM[Oxidation (M)]KK_.3;_SLTLGPS[Phospho (STY)]LSLGS[Phospho (STY)]ISGVSVKSEM[Oxidation (M)]K_.3;_SLTLGPS[Phospho (STY)]LSLGS[Phospho (STY)]ISGVSVK_.2;_SLTLGPS[Phospho (STY)]LS[Phospho (STY)]LGSISGVSVKSEMK_.3;_SLTLGPS[Phospho (STY)]LS[Phospho (STY)]LGSISGVSVKSEM[Oxidation (M)]KK_.3;_SLTLGPS[Phospho (STY)]LS[Phospho (STY)]LGSISGVSVKSEM[Oxidation (M)]K_.2;_SLTLGPS[Phospho (STY)]LS[Phospho (STY)]LGSISGVSVKSEM[Oxidation (M)]K_.3;_SLTLGPS[Phospho (STY)]LS[Phospho (STY)]LGSISGVSVK_.2;_SLT[Phospho (STY)]LGPS[Phospho (STY)]LSLGSISGVSVKSEM[Oxidation (M)]K_.2;_SLT[Phospho (STY)]LGPS[Phospho (STY)]LSLGSISGVSVKSEM[Oxidation (M)]K_.3;_SLT[Phospho (STY)]LGPS[Phospho (STY)]LSLGSISGVSVK_.2	13	S
P20929	NEB	Nebulin	NEB_Y4191_M1	0.340212	0.790474	0.102266	0.332814	0.806263	0.151295	0.414131	0.82238	-0.0867155	0.228993	0.668914	-0.18734	0.908237	0.984895	-0.0123188	1	4189;4191	1	_SKY[Phospho (STY)]TLTETPLLHTAQEAAR_.2;_SKY[Phospho (STY)]TLTETPLLHTAQEAAR_.3;_Y[Phospho (STY)]TLTETPLLHTAQEAAR_.3	3	Y
Q0ZGT2	NEXN	Nexilin	NEXN_S218_M1	0.340849	0.790474	0.0761325	0.086251	0.621432	-0.200806	0.007075	0.262116	-0.21434	0.00987416	0.247098	-0.298163	0.137341	0.630908	-0.119267	1	210;212	1	_IRYEEQRPS[Phospho (STY)]LK_.3;_YEEQRPS[Phospho (STY)]LK_.2	2	S
Q8TB72	PUM2	Pumilio homolog 2	PUM2_S136_M1	0.340849	0.790474	0.0761325	0.363428	0.819253	-0.107172	0.438412	0.833953	-0.061699	0.547108	0.86306	-0.0711147	0.0560243	0.504022	-0.153368	1	135;133	1	_AS[Phospho (STY)]PFEEDQNR_.2;_GKAS[Phospho (STY)]PFEEDQNR_.2	2	S
Q9UMS6	SYNPO2	Synaptopodin-2	SYNPO2_T601_M1	0.340849	0.790474	0.0761325	NA	NA	NA	0.308863	0.771251	-0.0810264	NA	NA	NA	0.0821793	0.556121	-0.139627	1	591;588	1	_PFPGSVNQPAT[Phospho (STY)]PFSPTR_.2;_TAKPFPGSVNQPAT[Phospho (STY)]PFSPTR_.2;_TAKPFPGSVNQPAT[Phospho (STY)]PFSPTR_.3	3	T
Q8WZ42	TTN	Titin	TTN_S19493_M1	0.340859	0.790474	0.079656	NA	NA	NA	0.94091	0.991313	-0.00616744	NA	NA	NA	0.439016	0.842383	-0.0649524	1	19488;19487	1	_EFTVTS[Phospho (STY)]LDENQEYEFR_.2;_KEFTVTS[Phospho (STY)]LDENQEYEFR_.2;_KEFTVTS[Phospho (STY)]LDENQEYEFR_.3	3	S
Q16082	HSPB2	Heat shock protein beta-2	HSPB2_Y44_M1	0.340955	0.790474	-0.133903	0.588917	0.906721	-0.108842	0.0195245	0.365639	0.319544	0.0719243	0.477019	0.351812	0.738335	0.944387	-0.0460455	0.981	29	1	_FGEGLLPEEILTPTLY[Phospho (STY)]HGYYVRPR_.3;_FGEGLLPEEILTPTLY[Phospho (STY)]HGYYVRPR_.4	2	Y
P16333	NCK1	Cytoplasmic protein NCK1	NCK1_S91_M1	0.340955	0.790474	0.133903	0.337032	0.807162	-0.188389	0.198993	0.685531	-0.172186	0.310464	0.73241	-0.198818	0.13746	0.630908	-0.201364	0.973	83;82	1	_KPSVPDSAS[Phospho (STY)]PADDSFVDPGER_.2;_KPSVPDSAS[Phospho (STY)]PADDSFVDPGER_.3;_RKPSVPDSAS[Phospho (STY)]PADDSFVDPGER_.2	3	S
Q9UKL6	PCTP	Phosphatidylcholine transfer protein	PCTP_S137_M1	0.340955	0.790474	0.133903	0.277566	0.780969	-0.216722	0.263054	0.740201	-0.156695	0.421405	0.801847	-0.161344	1	1	0	0.998	137	1	_S[Phospho (STY)]TSM[Oxidation (M)]PQLGER_.2	1	S
Q8WZ42	TTN	Titin	TTN_Y21533_M1	0.340955	0.790474	0.133903	NA	NA	NA	0.268382	0.74284	-0.148542	NA	NA	NA	0.451743	0.847948	-0.101886	0.917	21521	1	_RPVDDGGSEITGY[Phospho (STY)]HVER_.2	1	Y
Q8N142	ADSS1	Adenylosuccinate synthetase isozyme 1	ADSS1_T55_M1	0.341015	0.790474	-0.0836752	0.155518	0.69811	0.182575	0.179374	0.663066	0.117242	0.363386	0.76425	0.117424	0.270887	0.749891	0.0970076	0.999	49	1	_VVDLLAT[Phospho (STY)]DADIISR_.2	1	T
Q9Y6X5	ENPP4	Bis(5'-adenosyl)-triphosphatase ENPP4	ENPP4_T70_M1	0.341015	0.790474	0.0836752	0.203325	0.740507	0.163801	0.71545	0.933394	0.0318389	0.619682	0.888419	0.064273	0.807787	0.960447	0.021444	1	70	1	_T[Phospho (STY)]FPNHYSIVTGLYEESHGIVANSMYDAVTK_.4;_T[Phospho (STY)]FPNHYSIVTGLYEESHGIVANSM[Oxidation (M)]YDAVTK_.4	2	T
P48634	PRRC2A	Protein PRRC2A	PRRC2A_Y834_M1	0.341015	0.790474	-0.0836752	0.286097	0.786727	0.137629	0.185337	0.670875	0.115681	0.0518225	0.434266	0.248138	0.180659	0.681029	0.118264	1	823	1	_SETPPVPPPPPY[Phospho (STY)]LASYPGFPENGAPGPPISR_.3	1	Y
Q9C0C2	TNKS1BP1	182 kDa tankyrase-1-binding protein	TNKS1BP1_S836_M1	0.341034	0.790474	-0.0836294	NA	NA	NA	0.765932	0.951459	0.0259948	NA	NA	NA	0.756442	0.948461	-0.027304	1	836	1	_S[Phospho (STY)]QEADVQDWEFR_.2	1	S
Q9BX66	SORBS1	Sorbin and SH3 domain-containing protein 1	SORBS1_T349_M1	0.341074	0.790474	-0.0755696	NA	NA	NA	0.667148	0.922574	0.0339781	NA	NA	NA	0.847474	0.971946	0.0153326	0.974	335;336	1	_RVGEQDSAPTQEKPT[Phospho (STY)]SPGK_.2;_RVGEQDSAPTQEKPT[Phospho (STY)]SPGK_.3;_VGEQDSAPTQEKPT[Phospho (STY)]SPGK_.2;_VGEQDSAPTQEKPT[Phospho (STY)]SPGK_.3	4	T
Q15772	SPEG	Striated muscle preferentially expressed protein kinase	SPEG_T2826_M1	0.341074	0.790474	-0.0755696	NA	NA	NA	0.0606657	0.502415	0.14831	NA	NA	NA	0.168059	0.669008	0.109904	1	2794	1	_ARPPDSPTSLAPPLAPAAPTPPSVTVSPSSPPT[Phospho (STY)]PPSQALSSLK_.3;_ARPPDSPTSLAPPLAPAAPTPPSVTVSPSSPPT[Phospho (STY)]PPSQALSSLK_.4;_ARPPDSPTSLAPPLAPAAPTPPSVTVSPSSPPT[Phospho (STY)]PPSQALSSLK_.5	3	T
P36871	PGM1	Phosphoglucomutase-1	PGM1_S477_M1	0.341143	0.790474	-0.0802426	0.13548	0.682856	0.184281	0.618512	0.905843	0.041733	0.211533	0.652709	0.154624	0.0819478	0.555681	0.147194	1	471	1	_ADNFEYS[Phospho (STY)]DPVDGSISR_.2	1	S
P12883	MYH7	Myosin-7	MYH7_T857_M1	0.341359	0.790474	0.0749955	0.72169	0.94262	-0.0415297	0.892947	0.98223	0.0105634	0.792542	0.947623	-0.0306707	0.568512	0.89238	-0.0451596	1	854;848	1	_EEFT[Phospho (STY)]RLK_.2;_EMASMKEEFT[Phospho (STY)]RLK_.3;_EMASMKEEFT[Phospho (STY)]R_.2;_EMASM[Oxidation (M)]KEEFT[Phospho (STY)]RLK_.3;_EMASM[Oxidation (M)]KEEFT[Phospho (STY)]R_.2;_EM[Oxidation (M)]ASMKEEFT[Phospho (STY)]RLK_.3;_EM[Oxidation (M)]ASMKEEFT[Phospho (STY)]R_.2;_EM[Oxidation (M)]ASMKEEFT[Phospho (STY)]R_.3;_EM[Oxidation (M)]ASM[Oxidation (M)]KEEFT[Phospho (STY)]RLK_.3;_EM[Oxidation (M)]ASM[Oxidation (M)]KEEFT[Phospho (STY)]R_.2;_EM[Oxidation (M)]ASM[Oxidation (M)]KEEFT[Phospho (STY)]R_.3	11	T
Q9UHY1	NRBP1	Nuclear receptor-binding protein	NRBP1_T433_M1	0.341359	0.790474	0.0749955	0.0785387	0.605882	-0.203055	0.334808	0.784083	-0.0757181	0.404476	0.790256	-0.0970086	0.159934	0.659614	-0.111219	1	412;431	1	_PQQPQQEEVTSPVVPPSVKTPT[Phospho (STY)]PEPAEVETR_.3;_TPT[Phospho (STY)]PEPAEVETRK_.2;_TPT[Phospho (STY)]PEPAEVETR_.2	3	T
P08559	PDHA1	Pyruvate dehydrogenase E1 component subunit alpha, somatic form, mitochondrial	PDHA1_S300_M1	0.341359	0.790474	0.0749955	0.718415	0.942519	-0.0420396	0.8894	0.981663	0.0109175	0.610572	0.884438	-0.0593479	0.599354	0.901171	-0.0415887	1	289	1	_YHGHSMSDPGVS[Phospho (STY)]YRTREEIQEVR_.4;_YHGHSMSDPGVS[Phospho (STY)]YR_.2;_YHGHSMSDPGVS[Phospho (STY)]YR_.3;_YHGHSM[Oxidation (M)]SDPGVS[Phospho (STY)]YR_.2;_YHGHSM[Oxidation (M)]SDPGVS[Phospho (STY)]YR_.3	5	S
Q8N3V7	SYNPO	Synaptopodin	SYNPO_S819_M1	0.341359	0.790474	-0.0749955	NA	NA	NA	0.461922	0.845479	-0.0577468	NA	NA	NA	0.27523	0.753154	0.0864077	1	813;806	1	_PSLFVLS[Phospho (STY)]PIKEPAKVSPR_.3;_PSLFVLS[Phospho (STY)]PIKEPAK_.2;_PSLFVLS[Phospho (STY)]PIK_.2;_QPPYQLRPSLFVLS[Phospho (STY)]PIK_.2;_QPPYQLRPSLFVLS[Phospho (STY)]PIK_.3	5	S
Q8WZ42	TTN	Titin	TTN_T24355_M1	0.341359	0.790474	0.0749955	NA	NA	NA	0.481263	0.853058	-0.0552723	NA	NA	NA	0.577701	0.894587	0.044069	1	24349;24330	1	_EPGPPGT[Phospho (STY)]PFATAISK_.2;_YGQSFALESDPIVAQYPYKEPGPPGT[Phospho (STY)]PFATAISK_.3;_YGQSFALESDPIVAQYPYKEPGPPGT[Phospho (STY)]PFATAISK_.4	3	T
P30622	CLIP1	CAP-Gly domain-containing linker protein 1	CLIP1_T182_M1	0.341533	0.790474	-0.120968	0.730952	0.946113	0.0621986	0.062854	0.504885	0.228139	0.127388	0.563215	0.270833	0.276629	0.753154	0.134895	1	178	1	_EPSAT[Phospho (STY)]PPISNLTK_.2	1	T
Q68DQ2	CRYBG3	Very large A-kinase anchor protein	CRYBG3_S9_M1	0.341533	0.790474	0.120968	0.0301415	0.50187	-0.383749	0.167912	0.651857	-0.171892	0.421896	0.80204	-0.147052	0.143975	0.640515	-0.182933	1	7	1	_RGS[Phospho (STY)]APWHSFSR_.3	1	S
Q9P2E9	RRBP1	Ribosome-binding protein 1	RRBP1_S1276_M1	0.341533	0.790474	-0.120968	NA	NA	NA	0.398672	0.813805	0.105479	NA	NA	NA	0.845507	0.970808	-0.0244412	0.875	1263	1	_SHVEDGDIAGAPAS[Phospho (STY)]SPEAPPAEQDPVQLK_.3	1	S
Q9UPE1	SRPK3	SRSF protein kinase 3	SRPK3_S335_M1	0.341533	0.790474	-0.120968	NA	NA	NA	0.385337	0.809695	0.106465	NA	NA	NA	0.524204	0.878614	0.0789326	1	327	1	_AGPSPASSS[Phospho (STY)]PAPGGGR_.2	1	S
Q8WUJ0	STYX	Serine/threonine/tyrosine-interacting protein	STYX_S191_M1	0.341533	0.790474	0.120968	NA	NA	NA	0.465373	0.845999	-0.0910014	NA	NA	NA	0.193229	0.688964	-0.164299	0.877	191	1	_S[Phospho (STY)]LSVHSGTTGSLKR_.3;_S[Phospho (STY)]LSVHSGTTGSLK_.2	2	S
Q15545	TAF7	Transcription initiation factor TFIID subunit 7	TAF7_T274_M1	0.341533	0.790474	0.120968	NA	NA	NA	0.306889	0.769978	-0.127144	NA	NA	NA	0.0250761	0.394218	-0.280497	0.999	261	1	_LNESDEQHQENEGT[Phospho (STY)]NQLVM[Oxidation (M)]GIQK_.3	1	T
O60333	KIF1B	Kinesin-like protein KIF1B	KIF1B_Y1677_M1	0.341549	0.790474	-0.142575	0.0981522	0.6399	0.345551	0.358595	0.794925	0.134301	0.362575	0.764029	0.194447	0.566622	0.891659	0.0850453	1	1657	1	_ASSPC[Carbamidomethyl (C)]PEFEQFQIVPAVETPY[Phospho (STY)]LAR_.2;_ASSPC[Carbamidomethyl (C)]PEFEQFQIVPAVETPY[Phospho (STY)]LAR_.3	2	Y
Q5VZ89	DENND4C	DENN domain-containing protein 4C	DENND4C_S1099_M1	0.341575	0.790474	0.0949002	0.0270456	0.490047	-0.315857	0.931287	0.990033	-0.00853247	0.571816	0.872216	-0.0827664	0.0216788	0.371458	-0.228733	1	1097	1	_THS[Phospho (STY)]FENVSC[Carbamidomethyl (C)]HLPDSR_.3	1	S
Q9UI08	EVL	Ena/VASP-like protein	EVL_S331_M1	0.341575	0.790474	-0.0949002	0.971705	0.9951	-0.00525816	0.278036	0.750544	0.108542	0.464133	0.823628	0.108205	0.943243	0.989326	0.00717538	0.995	329	1	_SNS[Phospho (STY)]VEKPVSSILSR_.2;_SNS[Phospho (STY)]VEKPVSSILSR_.3	2	S
P21127	CDK11B	Cyclin-dependent kinase 11B	CDK11B_Y594_M1	0.341843	0.790474	-0.151515	0.866295	0.972972	0.0381073	0.194418	0.682148	0.199567	0.159239	0.602496	0.310757	0.671249	0.92374	0.0660896	1	593	1	_AY[Phospho (STY)]TPVVVTLWYR_.2	1	Y
Q96JA1	LRIG1	Leucine-rich repeats and immunoglobulin-like domains protein 1	LRIG1_S1046_M1	0.341843	0.790474	-0.151515	0.496462	0.879996	0.153067	0.655598	0.917515	0.0735931	0.839927	0.960961	0.0457095	0.77724	0.952787	-0.0439612	0.998	1028	1	_LYHPDSTELQPASSLTSGS[Phospho (STY)]PER_.3	1	S
P28827	PTPRM	Receptor-type tyrosine-protein phosphatase mu	PTPRM_T873_M1	0.341843	0.790474	0.151515	0.40501	0.83873	0.182337	0.95786	0.993423	0.00792081	0.990733	0.99805	0.00256485	0.0565649	0.505095	-0.288606	0.98	865;863	1	_EPADVPYQT[Phospho (STY)]GQLHPAIR_.3;_KREPADVPYQT[Phospho (STY)]GQLHPAIR_.4	2	T
O15027	SEC16A	Protein transport protein Sec16A	SEC16A_S2081_M1	0.341843	0.790474	0.151515	NA	NA	NA	0.977486	0.996581	-0.00434787	NA	NA	NA	0.00662177	0.277046	-0.422028	0.991	2071	1	_ADSGPTQPPLS[Phospho (STY)]LSPAPETK_.2	1	S
P05141	SLC25A5	ADP/ATP translocase 2	SLC25A5_Y191_M1	0.341843	0.790474	0.151515	NA	NA	NA	0.91016	0.984715	0.0173536	NA	NA	NA	0.173886	0.674241	-0.211962	0.996	189	1	_AAY[Phospho (STY)]FGIYDTAK_.2	1	Y
O60506	SYNCRIP	Heterogeneous nuclear ribonucleoprotein Q	SYNCRIP_T271_M1	0.341843	0.790474	-0.151515	NA	NA	NA	0.120633	0.601992	0.239133	NA	NA	NA	0.462935	0.852615	0.113292	0.998	266	1	_VTEGLT[Phospho (STY)]DVILYHQPDDK_.2	1	T
Q8WZ42	TTN	Titin	TTN_S2380_M1	0.341843	0.790474	-0.151515	NA	NA	NA	0.37335	0.802803	0.13834	NA	NA	NA	0.791153	0.95626	0.0400841	0.936	2379	1	_VS[Phospho (STY)]LESVEGVWMK_.2	1	S
Q96L96	ALPK3	Alpha-protein kinase 3	ALPK3_S671_M1	0.341885	0.790474	0.128079	0.369619	0.822512	-0.172951	0.895478	0.98223	0.0173054	0.95545	0.991375	-0.0108507	0.441443	0.842865	-0.101613	0.987	656;658	1	_ARSEGVPGAPGQPTHS[Phospho (STY)]LTPQPTRPFNR_.4;_SEGVPGAPGQPTHS[Phospho (STY)]LTPQPTRPFNR_.3;_SEGVPGAPGQPTHS[Phospho (STY)]LTPQPTRPFNR_.4	3	S
Q7Z460	CLASP1	CLIP-associating protein 1	CLASP1_S646_M2	0.341885	0.790474	0.128079	0.0726109	0.601471	-0.338345	0.452901	0.841308	-0.0987657	0.483247	0.831592	-0.135549	0.055133	0.502138	-0.255029	0.967	644	2	_RQS[Phospho (STY)]SGSAT[Phospho (STY)]NVASTPDNR_.2;_RQS[Phospho (STY)]SGS[Phospho (STY)]ATNVASTPDNR_.2;_RQS[Phospho (STY)]S[Phospho (STY)]GSATNVASTPDNR_.2	3	S
Q9NP71	MLXIPL	Carbohydrate-responsive element-binding protein	MLXIPL_S614_M1	0.341885	0.790474	0.128079	0.135751	0.682856	-0.283772	0.077613	0.538635	-0.232676	0.151374	0.595817	-0.273335	0.357427	0.80042	-0.121744	1	612	1	_RLS[Phospho (STY)]GDLSSMPGPGTLSVR_.2;_RLS[Phospho (STY)]GDLSSMPGPGTLSVR_.3;_RLS[Phospho (STY)]GDLSSM[Oxidation (M)]PGPGTLSVR_.3	3	S
Q02952	AKAP12	A-kinase anchor protein 12	AKAP12_S283_M1	0.341939	0.790474	0.14	0.0876949	0.622074	-0.348576	0.5282	0.875457	0.0901504	0.423752	0.802547	0.167423	0.0372209	0.448432	-0.30019	0.975	280	1	_SAES[Phospho (STY)]PTSPVTSETGSTFK_.2	1	S
Q02952	AKAP12	A-kinase anchor protein 12	AKAP12_S286_M1	0.341939	0.790474	0.14	0.510255	0.884395	-0.135184	0.342769	0.788189	-0.133129	0.298819	0.721532	-0.211853	0.824778	0.965322	0.0315049	0.989	280	1	_SAESPTS[Phospho (STY)]PVTSETGSTFK_.2	1	S
Q96I25	RBM17	Splicing factor 45	RBM17_S169_M1	0.341939	0.790474	-0.14	0.667764	0.929101	0.0902907	0.361985	0.796931	0.130655	0.482191	0.830793	0.147329	0.63982	0.913816	0.0673435	1	169	1	_S[Phospho (STY)]M[Oxidation (M)]GGAAIAPPTSLVEK_.2	1	S
P45880	VDAC2	Voltage-dependent anion-selective channel protein 2	VDAC2_S58_M1	0.341939	0.790474	-0.14	NA	NA	NA	0.21566	0.698499	0.176962	NA	NA	NA	0.944025	0.989326	0.0101187	0.813	46	1	_SC[Carbamidomethyl (C)]SGVEFSTSGSS[Phospho (STY)]NTDTGKVTGTLETK_.3;_SC[Carbamidomethyl (C)]SGVEFSTSGSS[Phospho (STY)]NTDTGK_.2	2	S
P02452	COL1A1	Collagen alpha-1(I) chain	COL1A1_S1199_M1	0.341948	0.790474	0.104878	0.409514	0.840336	-0.132329	0.6612	0.920104	-0.0477653	0.269153	0.702347	-0.176676	0.669227	0.92374	-0.0467422	1	1171	1	_TGDAGPVGPPGPPGPPGPPGPPSAGFDFS[Phospho (STY)]FLPQPPQEK_.3	1	S
P20929	NEB	Nebulin	NEB_S923_M1	0.341948	0.790474	-0.104878	0.412651	0.841731	-0.129792	0.273458	0.746788	0.117854	0.552005	0.863713	0.0944172	0.922197	0.985481	-0.0105765	1	919	1	_HILHS[Phospho (STY)]YSYPPDSINVDLAK_.2;_HILHS[Phospho (STY)]YSYPPDSINVDLAK_.3	2	S
Q9BR39	JPH2	Junctophilin-2	JPH2_S598_M2	0.342018	0.790518	-0.0813896	0.946958	0.99114	-0.0084148	0.335733	0.784721	0.0819676	0.277714	0.707348	0.136655	0.75086	0.948289	0.0273065	0.999	573	2	_TTPPEPPPFEDQPEPEVSGSESAPSS[Phospho (STY)]PATAPLQAPT[Phospho (STY)]LR_.4;_TTPPEPPPFEDQPEPEVSGSESAPSS[Phospho (STY)]PAT[Phospho (STY)]APLQAPTLR_.3;_TTPPEPPPFEDQPEPEVSGSESAPSS[Phospho (STY)]PAT[Phospho (STY)]APLQAPTLR_.4;_TTPPEPPPFEDQPEPEVSGSESAPS[Phospho (STY)]S[Phospho (STY)]PATAPLQAPTLR_.3;_TTPPEPPPFEDQPEPEVSGSESAPS[Phospho (STY)]S[Phospho (STY)]PATAPLQAPTLR_.4;_TTPPEPPPFEDQPEPEVSGSES[Phospho (STY)]APSS[Phospho (STY)]PATAPLQAPTLR_.3;_TTPPEPPPFEDQPEPEVSGSES[Phospho (STY)]APSS[Phospho (STY)]PATAPLQAPTLR_.4;_TTPPEPPPFEDQPEPEVSGS[Phospho (STY)]ESAPSS[Phospho (STY)]PATAPLQAPTLR_.3;_TTPPEPPPFEDQPEPEVSGS[Phospho (STY)]ESAPSS[Phospho (STY)]PATAPLQAPTLR_.4;_TTPPEPPPFEDQPEPEVS[Phospho (STY)]GSESAPSS[Phospho (STY)]PATAPLQAPTLR_.3;_TTPPEPPPFEDQPEPEVS[Phospho (STY)]GSESAPSS[Phospho (STY)]PATAPLQAPTLR_.4;_TT[Phospho (STY)]PPEPPPFEDQPEPEVSGSESAPSS[Phospho (STY)]PATAPLQAPTLR_.3	12	S
Q53GG5	PDLIM3	PDZ and LIM domain protein 3	PDLIM3_S154_M2	0.342104	0.790598	0.0865204	0.504955	0.882358	0.0893128	0.941165	0.991313	-0.00667479	0.940496	0.988775	0.0100194	0.919738	0.985481	-0.00919765	0.995	132;148	2	_SSGC[Carbamidomethyl (C)]STPSGIDC[Carbamidomethyl (C)]GSGRSTPSSVS[Phospho (STY)]TVST[Phospho (STY)]IC[Carbamidomethyl (C)]PGDLK_.3;_SSGC[Carbamidomethyl (C)]STPSGIDC[Carbamidomethyl (C)]GSGRSTPSSVS[Phospho (STY)]TVS[Phospho (STY)]TIC[Carbamidomethyl (C)]PGDLK_.3;_SSGC[Carbamidomethyl (C)]STPSGIDC[Carbamidomethyl (C)]GSGRSTPSSVS[Phospho (STY)]T[Phospho (STY)]VSTIC[Carbamidomethyl (C)]PGDLK_.3;_SSGC[Carbamidomethyl (C)]STPSGIDC[Carbamidomethyl (C)]GSGRSTPSS[Phospho (STY)]VS[Phospho (STY)]TVSTIC[Carbamidomethyl (C)]PGDLK_.3;_SSGC[Carbamidomethyl (C)]STPSGIDC[Carbamidomethyl (C)]GSGRSTPS[Phospho (STY)]SVS[Phospho (STY)]TVSTIC[Carbamidomethyl (C)]PGDLK_.3;_SSGC[Carbamidomethyl (C)]STPSGIDC[Carbamidomethyl (C)]GSGRST[Phospho (STY)]PSSVS[Phospho (STY)]TVSTIC[Carbamidomethyl (C)]PGDLK_.3;_SSGC[Carbamidomethyl (C)]STPSGIDC[Carbamidomethyl (C)]GSGRS[Phospho (STY)]TPSSVS[Phospho (STY)]TVSTIC[Carbamidomethyl (C)]PGDLK_.3;_SSGC[Carbamidomethyl (C)]STPSGIDC[Carbamidomethyl (C)]GS[Phospho (STY)]GRSTPSSVS[Phospho (STY)]TVSTIC[Carbamidomethyl (C)]PGDLK_.3;_SSGC[Carbamidomethyl (C)]STPSGIDC[Carbamidomethyl (C)]GS[Phospho (STY)]GRSTPSSVS[Phospho (STY)]TVSTIC[Carbamidomethyl (C)]PGDLK_.4;_SSGC[Carbamidomethyl (C)]STPS[Phospho (STY)]GIDC[Carbamidomethyl (C)]GSGRSTPSSVS[Phospho (STY)]TVSTIC[Carbamidomethyl (C)]PGDLK_.3;_STPSSVS[Phospho (STY)]TVST[Phospho (STY)]IC[Carbamidomethyl (C)]PGDLK_.2;_STPSSVS[Phospho (STY)]T[Phospho (STY)]VSTIC[Carbamidomethyl (C)]PGDLK_.2;_STPSS[Phospho (STY)]VS[Phospho (STY)]TVSTIC[Carbamidomethyl (C)]PGDLK_.2;_STPS[Phospho (STY)]SVS[Phospho (STY)]TVSTIC[Carbamidomethyl (C)]PGDLK_.2;_ST[Phospho (STY)]PSSVS[Phospho (STY)]TVSTIC[Carbamidomethyl (C)]PGDLK_.2;_S[Phospho (STY)]TPSSVS[Phospho (STY)]TVSTIC[Carbamidomethyl (C)]PGDLK_.2	16	S
P55084	HADHB	Trifunctional enzyme subunit beta, mitochondrial	HADHB_S67_M1	0.342167	0.790625	0.111111	0.319462	0.800124	0.165921	0.889976	0.981663	-0.0156919	0.995337	0.999079	0.000980911	0.588218	0.896153	0.0618746	1	62	1	_TPFLLS[Phospho (STY)]GTSYK_.2	1	S
P12883	MYH7	Myosin-7	MYH7_Y422_M1	0.342625	0.791565	0.0819462	0.119167	0.670025	-0.196754	0.198283	0.68508	-0.110448	0.237694	0.677847	-0.149714	0.31295	0.776527	-0.0872671	1	414	1	_GQNVQQVIY[Phospho (STY)]ATGALAK_.2;_GQNVQQVIY[Phospho (STY)]ATGALAK_.3	2	Y
P16402	H1-3	Histone H1.3	H1-3_T4_M1	0.342687	0.791589	0.114184	0.798432	0.956733	-0.045475	0.41467	0.82238	-0.0983906	0.0945883	0.510479	-0.29133	0.766499	0.951143	-0.036071	0.999	2	1	_SET[Phospho (STY)]APLAPTIPAPAEK_.2	1	T
P20929	NEB	Nebulin	NEB_S3823_M1	0.343001	0.792195	-0.0936171	0.239671	0.761703	0.169364	0.569354	0.888579	0.0557152	0.886407	0.974704	0.0207244	0.668799	0.92374	0.0424371	1	3813	1	_TKFSSPVDMLS[Phospho (STY)]ILLAK_.3;_TKFSSPVDM[Oxidation (M)]LS[Phospho (STY)]ILLAK_.2;_TKFSSPVDM[Oxidation (M)]LS[Phospho (STY)]ILLAK_.3	3	S
Q9H6Z4	RANBP3	Ran-binding protein 3	RANBP3_S126_M1	0.343368	0.792736	-0.078595	0.705295	0.937409	0.0463502	0.775685	0.953026	-0.0235296	0.801915	0.94983	0.0307559	0.30712	0.772068	0.0849006	0.992	124	1	_TSS[Phospho (STY)]LTQFPPSQSEER_.2	1	S
Q9NWH9	SLTM	SAFB-like transcription modulator	SLTM_S1002_M1	0.343451	0.792736	0.0751852	NA	NA	NA	0.776664	0.953695	-0.0224192	NA	NA	NA	0.101128	0.57983	-0.130643	1	989	1	_AGAGMITQHSSNAS[Phospho (STY)]PINR_.3;_AGAGM[Oxidation (M)]ITQHSSNAS[Phospho (STY)]PINR_.2;_AGAGM[Oxidation (M)]ITQHSSNAS[Phospho (STY)]PINR_.3	3	S
Q8WZ42	TTN	Titin	TTN_S31870_M1	0.343616	0.792736	-0.0791855	NA	NA	NA	0.664169	0.921095	0.0361236	NA	NA	NA	0.135082	0.627015	0.125287	1	31868	1	_YQS[Phospho (STY)]NATLVC[Carbamidomethyl (C)]K_.2	1	S
Q8WZ42	TTN	Titin	TTN_S32064_M1	0.343645	0.792736	0.0905661	NA	NA	NA	0.4383	0.833953	-0.0736428	NA	NA	NA	0.49914	0.868086	0.0646153	0.999	32063;32057	1	_DS[Phospho (STY)]VNLTWTEPASDGGSK_.2;_VSDVSRDS[Phospho (STY)]VNLTWTEPASDGGSK_.3	2	S
P04075	ALDOA	Fructose-bisphosphate aldolase A	ALDOA_Y343_M1	0.343711	0.792736	-0.0966651	0.812454	0.958272	0.0355545	0.192703	0.679293	0.131787	0.407589	0.791455	0.123662	0.19546	0.691804	0.131907	1	332;343	1	_ALANSLAC[Carbamidomethyl (C)]QGKY[Phospho (STY)]TPSGQAGAAASESLFVSNHAY_.3;_Y[Phospho (STY)]TPSGQAGAAASESLFVSNHAY_.2;_Y[Phospho (STY)]TPSGQAGAAASESLFVSNHAY_.3	3	Y
Q96IZ0	PAWR	PRKC apoptosis WT1 regulator protein	PAWR_T230_M2	0.343928	0.792736	-0.175734	0.640421	0.924584	0.126573	0.350195	0.791645	0.183333	0.561516	0.866823	0.156977	0.556074	0.889122	0.110663	0.944	228	2	_STT[Phospho (STY)]SVSEEDVSS[Phospho (STY)]R_.2;_STT[Phospho (STY)]S[Phospho (STY)]VSEEDVSSR_.2;_ST[Phospho (STY)]T[Phospho (STY)]SVSEEDVSSR_.2;_S[Phospho (STY)]TT[Phospho (STY)]SVSEEDVSSR_.2	4	T
Q6P0Q8	MAST2	Microtubule-associated serine/threonine-protein kinase 2	MAST2_S1381_M1	0.343978	0.792736	-0.0740741	0.912694	0.984796	0.012702	0.0135865	0.338875	0.192421	0.0227194	0.330021	0.259398	0.494919	0.865966	0.0536656	1	1378	1	_LHLS[Phospho (STY)]PPLGR_.2	1	S
P20929	NEB	Nebulin	NEB_S5170_M1	0.343978	0.792736	-0.0740741	0.227836	0.751822	0.139036	0.529282	0.875457	-0.0490485	0.934242	0.987014	0.00955897	0.265268	0.746294	0.0875961	1	5170	1	_S[Phospho (STY)]IFTSVPDTPDLLR_.2	1	S
Q8WZ42	TTN	Titin	TTN_S25058_M1	0.343978	0.792736	-0.0740741	NA	NA	NA	0.68244	0.925617	0.0318987	NA	NA	NA	0.0789344	0.550643	0.138146	1	25056	1	_KDS[Phospho (STY)]AFLVWEPPIIDGGAK_.2;_KDS[Phospho (STY)]AFLVWEPPIIDGGAK_.3	2	S
Q8WZ42	TTN	Titin	TTN_T12334_M1	0.343978	0.792736	-0.0740741	NA	NA	NA	0.836191	0.968602	-0.0161208	NA	NA	NA	0.157524	0.656553	0.11114	0.983	12323;12329	1	_EVELLKPIEDVT[Phospho (STY)]IYEK_.2;_EVELLKPIEDVT[Phospho (STY)]IYEK_.3;_PIEDVT[Phospho (STY)]IYEK_.2	3	T
Q9UHB7	AFF4	AF4/FMR2 family member 4	AFF4_S180_M1	0.344153	0.792736	-0.122581	0.359577	0.815716	0.167473	0.354994	0.793549	0.115503	0.317658	0.735759	0.18242	0.268887	0.748483	0.139363	0.948	178	1	_SSS[Phospho (STY)]PGKPQAVSSLNSSHSR_.3	1	S
Q96JM3	CHAMP1	Chromosome alignment-maintaining phosphoprotein 1	CHAMP1_S214_M1	0.344153	0.792736	-0.122581	0.619047	0.916164	0.0929252	0.299698	0.764751	0.131466	0.380263	0.774593	0.163235	0.932132	0.987714	-0.0108942	0.992	199;210	1	_LAPVPSPEPQKPAPVS[Phospho (STY)]PESVK_.2;_LAPVPSPEPQKPAPVS[Phospho (STY)]PESVK_.3;_PAPVS[Phospho (STY)]PESVK_.2	3	S
Q8TEH3	DENND1A	DENN domain-containing protein 1A	DENND1A_S523_M1	0.344153	0.792736	0.122581	0.938463	0.990021	0.0144594	0.028295	0.409785	-0.278018	0.0920478	0.508158	-0.307832	0.82473	0.965322	0.0283876	0.997	519	1	_TSVPS[Phospho (STY)]PEQPQPYR_.2	1	S
Q5T1M5	FKBP15	FK506-binding protein 15	FKBP15_S960_M1	0.344153	0.792736	0.122581	0.321847	0.801992	-0.180874	0.0556144	0.489838	-0.238384	0.322596	0.738104	-0.180598	0.336278	0.787312	-0.121809	0.999	954	1	_RPSQEQS[Phospho (STY)]ASASSGQPQAPLNR_.3	1	S
Q6ICG6	KIAA0930	Uncharacterized protein KIAA0930	KIAA0930_T345_M1	0.344153	0.792736	-0.122581	0.277245	0.780969	-0.198042	0.380949	0.806551	0.109313	0.636351	0.89396	0.0868795	0.38931	0.819166	-0.10806	1	321;322	1	_KSHSANDSEEFFREDDGGADLHNAT[Phospho (STY)]NLR_.4;_SHSANDSEEFFREDDGGADLHNAT[Phospho (STY)]NLR_.4	2	T
O43896	KIF1C	Kinesin-like protein KIF1C	KIF1C_S920_M1	0.344153	0.792736	-0.122581	0.277358	0.780969	0.201368	0.695691	0.928091	0.0496765	0.405266	0.790256	0.154938	0.267688	0.748483	0.142254	0.985	908	1	_MPSARPPSPPLSS[Phospho (STY)]WER_.3	1	S
P08670	VIM	Vimentin	VIM_S42_M1	0.344153	0.792736	0.122581	NA	NA	NA	0.733799	0.940986	0.0431502	NA	NA	NA	0.091502	0.569342	-0.216663	0.997	37	1	_TYSLGS[Phospho (STY)]ALRPSTSR_.2;_TYSLGS[Phospho (STY)]ALRPSTSR_.3;_TYSLGS[Phospho (STY)]ALR_.2	3	S
Q2TAL5	SMTNL2	Smoothelin-like protein 2	SMTNL2_T125_M2	0.34419	0.792736	0.0831055	NA	NA	NA	0.710931	0.933103	-0.0323609	NA	NA	NA	0.946671	0.989326	0.00588591	1	120	2	_FASHAT[Phospho (STY)]FSLS[Phospho (STY)]GRGQSLDHDEASESEM[Oxidation (M)]RK_.4;_FASHAT[Phospho (STY)]FSLS[Phospho (STY)]GRGQSLDHDEASESEM[Oxidation (M)]R_.4;_FASHAT[Phospho (STY)]FSLS[Phospho (STY)]GR_.2;_FASHAT[Phospho (STY)]FS[Phospho (STY)]LSGRGQSLDHDEASESEM[Oxidation (M)]RK_.4;_FASHAT[Phospho (STY)]FS[Phospho (STY)]LSGRGQSLDHDEASESEM[Oxidation (M)]R_.4;_FASHAT[Phospho (STY)]FS[Phospho (STY)]LSGR_.2;_FAS[Phospho (STY)]HAT[Phospho (STY)]FSLSGRGQSLDHDEASESEM[Oxidation (M)]RK_.4;_FAS[Phospho (STY)]HAT[Phospho (STY)]FSLSGRGQSLDHDEASESEM[Oxidation (M)]R_.4;_FAS[Phospho (STY)]HAT[Phospho (STY)]FSLSGR_.2	9	T
Q8WZ42	TTN	Titin	TTN_T2627_M1	0.344216	0.792736	0.0853511	NA	NA	NA	0.958271	0.993423	0.00468522	NA	NA	NA	0.251973	0.736354	-0.103373	0.999	2615	1	_LTVAGGAISKPLT[Phospho (STY)]DQTVAESQEAVFEC[Carbamidomethyl (C)]EVANPDSK_.3;_LTVAGGAISKPLT[Phospho (STY)]DQTVAESQEAVFEC[Carbamidomethyl (C)]EVANPDSK_.4	2	T
Q9UN37	VPS4A	Vacuolar protein sorting-associated protein 4A	VPS4A_S199_M3	0.344267	0.792736	-0.158826	NA	NA	NA	0.380782	0.806551	0.142481	NA	NA	NA	0.896634	0.982091	0.0211643	1	179	3	_AVATEANNSTFFS[Phospho (STY)]VSSS[Phospho (STY)]DLM[Oxidation (M)]S[Phospho (STY)]K_.3;_AVATEANNST[Phospho (STY)]FFSVSSS[Phospho (STY)]DLM[Oxidation (M)]S[Phospho (STY)]K_.3;_AVATEANNST[Phospho (STY)]FFSVSS[Phospho (STY)]SDLM[Oxidation (M)]S[Phospho (STY)]K_.3;_AVATEANNST[Phospho (STY)]FFSVS[Phospho (STY)]SSDLM[Oxidation (M)]S[Phospho (STY)]K_.3;_AVAT[Phospho (STY)]EANNSTFFSVSSS[Phospho (STY)]DLM[Oxidation (M)]S[Phospho (STY)]K_.3;_AVAT[Phospho (STY)]EANNSTFFSVSS[Phospho (STY)]SDLM[Oxidation (M)]S[Phospho (STY)]K_.3;_AVAT[Phospho (STY)]EANNSTFFSVS[Phospho (STY)]SSDLM[Oxidation (M)]S[Phospho (STY)]K_.3;_AVAT[Phospho (STY)]EANNSTFFS[Phospho (STY)]VSSSDLM[Oxidation (M)]S[Phospho (STY)]K_.3;_AVAT[Phospho (STY)]EANNST[Phospho (STY)]FFSVSSSDLM[Oxidation (M)]S[Phospho (STY)]K_.3	9	S
Q9Y2X7	GIT1	ARF GTPase-activating protein GIT1	GIT1_Y598_M1	0.344405	0.792895	-0.0803464	0.0122331	0.421582	0.306773	0.221188	0.703715	0.103417	0.143174	0.587198	0.182184	0.118119	0.606984	0.133251	1	590	1	_HGSGADSDY[Phospho (STY)]ENTQSGDPLLGLEGK_.3	1	Y
Q8WUA2	PPIL4	Peptidyl-prolyl cis-trans isomerase-like 4	PPIL4_T159_M1	0.344508	0.792895	0.0923203	0.704402	0.936849	-0.0544346	0.690574	0.92803	-0.0385221	0.616452	0.887905	-0.071828	0.294045	0.764344	-0.102553	0.844	156	1	_INHT[Phospho (STY)]VILDDPFDDPPDLLIPDRSPEPTREQLDSGR_.5;_INHT[Phospho (STY)]VILDDPFDDPPDLLIPDRSPEPTR_.3;_INHT[Phospho (STY)]VILDDPFDDPPDLLIPDRSPEPTR_.4	3	T
Q8WZ42	TTN	Titin	TTN_T2428_M1	0.34452	0.792895	-0.11564	NA	NA	NA	0.76843	0.951475	0.036019	NA	NA	NA	0.54477	0.885493	0.0749357	0.989	2420	1	_EDAGNYSFT[Phospho (STY)]IPALGLSTSGR_.2	1	T
Q8WZ42	TTN	Titin	TTN_S19903_M1	0.344542	0.792895	0.0922449	NA	NA	NA	0.832711	0.968602	0.0204484	NA	NA	NA	0.317247	0.77923	-0.0975476	0.995	19892;19891	1	_DSGYYSLTAENS[Phospho (STY)]SGTDTQK_.2;_KDSGYYSLTAENS[Phospho (STY)]SGTDTQK_.2;_KDSGYYSLTAENS[Phospho (STY)]SGTDTQK_.3	3	S
Q7KZF4	SND1	Staphylococcal nuclease domain-containing protein 1	SND1_T18_M3	0.34529	0.793955	-0.0875716	NA	NA	NA	0.566222	0.888579	0.0533425	NA	NA	NA	0.0281536	0.399333	0.205949	1	2	3	_ASSAQSGGS[Phospho (STY)]S[Phospho (STY)]GGPAVPT[Phospho (STY)]VQR_.2;_ASSAQS[Phospho (STY)]GGS[Phospho (STY)]SGGPAVPT[Phospho (STY)]VQR_.2;_AS[Phospho (STY)]SAQSGGS[Phospho (STY)]SGGPAVPT[Phospho (STY)]VQR_.2	3	T
Q9Y4F1	FARP1	FERM, ARHGEF and pleckstrin domain-containing protein 1	FARP1_S889_M1	0.345361	0.793955	0.105334	0.500326	0.881067	-0.109722	0.299664	0.764751	-0.114323	0.498346	0.839417	-0.110226	0.46167	0.852049	-0.0822045	1	878	1	_SPDEATAADQES[Phospho (STY)]EDDLSASR_.2	1	S
Q8WZ42	TTN	Titin	TTN_T13393_M1	0.345361	0.793955	-0.105334	NA	NA	NA	0.922862	0.988866	0.0108476	NA	NA	NA	0.0992801	0.57983	0.186193	1	13379	1	_TSGMLTVLEEEAVFT[Phospho (STY)]K_.2;_TSGM[Oxidation (M)]LTVLEEEAVFT[Phospho (STY)]K_.2;_TSGM[Oxidation (M)]LTVLEEEAVFT[Phospho (STY)]K_.3	3	T
P08651	NFIC	Nuclear factor 1 C-type	NFIC_S343_M2	0.345373	0.793955	-0.102564	0.674855	0.930637	-0.0666693	0.974058	0.996113	-0.00349244	0.96206	0.992583	0.00756832	0.228412	0.720017	-0.130289	1	327;333;328	2	_KTEM[Oxidation (M)]DKSPFNSPS[Phospho (STY)]PQDS[Phospho (STY)]PR_.3;_KTEM[Oxidation (M)]DKSPFNS[Phospho (STY)]PSPQDS[Phospho (STY)]PR_.3;_KTEM[Oxidation (M)]DKS[Phospho (STY)]PFNSPSPQDS[Phospho (STY)]PR_.3;_SPFNSPS[Phospho (STY)]PQDS[Phospho (STY)]PR_.2;_SPFNS[Phospho (STY)]PSPQDS[Phospho (STY)]PR_.2;_S[Phospho (STY)]PFNSPSPQDS[Phospho (STY)]PR_.2;_TEM[Oxidation (M)]DKSPFNSPS[Phospho (STY)]PQDS[Phospho (STY)]PR_.3;_TEM[Oxidation (M)]DKSPFNS[Phospho (STY)]PSPQDS[Phospho (STY)]PR_.3;_TEM[Oxidation (M)]DKS[Phospho (STY)]PFNSPSPQDS[Phospho (STY)]PR_.3	9	S
Q12955	ANK3	Ankyrin-3	ANK3_T829_M1	0.345439	0.793955	0.115865	0.795623	0.956535	-0.0454082	0.274073	0.747677	-0.12963	0.537788	0.860261	-0.10776	0.362	0.802319	-0.109513	0.999	817	1	_IVTEETM[Oxidation (M)]TTTTVT[Phospho (STY)]EK_.2	1	T
Q96MH2	HEXIM2	Protein HEXIM2	HEXIM2_S29_M2	0.345439	0.793955	-0.115865	0.816237	0.95959	0.0407441	0.135764	0.614751	0.177067	0.0582573	0.449474	0.32319	0.943316	0.989326	0.0084894	1	23	2	_TSGAPGS[Phospho (STY)]PQT[Phospho (STY)]PPER_.2	1	S
Q96MH2	HEXIM2	Protein HEXIM2	HEXIM2_T32_M2	0.345439	0.793955	-0.115865	0.816237	0.95959	0.0407441	0.135764	0.614751	0.177067	0.0582573	0.449474	0.32319	0.943316	0.989326	0.0084894	1	23	2	_TSGAPGS[Phospho (STY)]PQT[Phospho (STY)]PPER_.2;_TS[Phospho (STY)]GAPGSPQT[Phospho (STY)]PPER_.2	2	T
Q9UPN6	SCAF8	SR-related and CTD-associated factor 8	SCAF8_S617_M1	0.345685	0.793955	-0.0770665	NA	NA	NA	0.838693	0.96905	0.0165658	NA	NA	NA	0.257204	0.741206	0.0928978	1	610	1	_ETVQTTQS[Phospho (STY)]PTPVEK_.2	1	S
Q96N67	DOCK7	Dedicator of cytokinesis protein 7	DOCK7_S900_M1	0.34571	0.793955	0.146245	0.679185	0.932558	0.0890042	0.297214	0.762628	-0.152728	0.235905	0.675047	-0.251457	0.148908	0.645672	-0.213258	0.961	896;894	1	_SLSNS[Phospho (STY)]NPDISGTPTSPDDEVR_.2;_SRSLSNS[Phospho (STY)]NPDISGTPTSPDDEVR_.3	2	S
P12883	MYH7	Myosin-7	MYH7_S158_M1	0.34571	0.793955	0.146245	0.892319	0.97922	0.0298871	0.118924	0.599289	-0.234129	0.0957638	0.512686	-0.355702	0.458509	0.850339	-0.112235	0.898	146;148	1	_KRSEAPPHIFSIS[Phospho (STY)]DNAYQYMLTDR_.4;_KRSEAPPHIFSIS[Phospho (STY)]DNAYQYM[Oxidation (M)]LTDR_.4;_SEAPPHIFSIS[Phospho (STY)]DNAYQYMLTDR_.3;_SEAPPHIFSIS[Phospho (STY)]DNAYQYM[Oxidation (M)]LTDR_.3	4	S
Q8WZ42	TTN	Titin	TTN_S22496_M1	0.34571	0.793955	-0.146245	NA	NA	NA	0.920917	0.988633	-0.0145456	NA	NA	NA	0.0657038	0.524476	0.272088	1	22478	1	_VLDRPGPPEGPLAVTEVTS[Phospho (STY)]EK_.3	1	S
Q8N699	MYCT1	Myc target protein 1	MYCT1_Y225_M1	0.345728	0.793955	0.0975845	0.00815589	0.372034	-0.381453	0.317283	0.776665	-0.101302	0.096844	0.514104	-0.245077	0.254754	0.73861	-0.116279	1	215	1	_VGLSTPPPPAY[Phospho (STY)]ESIIK_.2	1	Y
P36507	MAP2K2	Dual specificity mitogen-activated protein kinase kinase 2	MAP2K2_S293_M1	0.345828	0.793955	-0.0748287	0.903056	0.982457	0.0143041	0.561191	0.88709	-0.0459316	0.956628	0.991375	-0.00638715	0.352659	0.797554	0.0740116	0.99	274;282	1	_ELEAIFGRPVVDGEEGEPHS[Phospho (STY)]ISPR_.3;_ELEAIFGRPVVDGEEGEPHS[Phospho (STY)]ISPR_.4;_PVVDGEEGEPHS[Phospho (STY)]ISPR_.3	3	S
Q8WZ42	TTN	Titin	TTN_T19687_M1	0.345828	0.793955	-0.0748287	NA	NA	NA	0.811945	0.96422	0.0188032	NA	NA	NA	0.122734	0.611722	0.123094	1	19681;19682	1	_KTSFHVT[Phospho (STY)]NLVPGNEYYFR_.2;_KTSFHVT[Phospho (STY)]NLVPGNEYYFR_.3;_TSFHVT[Phospho (STY)]NLVPGNEYYFR_.2;_TSFHVT[Phospho (STY)]NLVPGNEYYFR_.3	4	T
P17174	GOT1	Aspartate aminotransferase, cytoplasmic	GOT1_S149_M1	0.346022	0.793955	0.0742744	0.80081	0.956967	-0.029422	0.0907995	0.56132	-0.132771	0.666265	0.90557	-0.0502731	0.921315	0.985481	0.00781869	1	131	1	_NTPVYVSSPTWENHNAVFS[Phospho (STY)]AAGFK_.2;_NTPVYVSSPTWENHNAVFS[Phospho (STY)]AAGFK_.3	2	S
Q9UK76	JPT1	Jupiter microtubule associated homolog 1	JPT1_S87_M1	0.346022	0.793955	-0.0742744	0.681453	0.932803	-0.0478515	0.974949	0.996113	0.00246524	0.849326	0.963269	-0.0221565	0.935584	0.988092	-0.00639942	1	86;85	1	_NS[Phospho (STY)]SEASSGDFLDLK_.2;_RNS[Phospho (STY)]SEASSGDFLDLK_.2;_RNS[Phospho (STY)]SEASSGDFLDLK_.3	3	S
P0DMV8;P0DMV9	HSPA1A;HSPA1B	Heat shock 70 kDa protein 1A;Heat shock 70 kDa protein 1B	HSPA1A_Y115_M1	0.346064	0.793955	-0.078173	0.556446	0.896452	-0.0720261	0.856114	0.97581	-0.0149669	0.793497	0.947777	-0.0320919	0.471044	0.856635	0.0600092	1	113	1	_AFY[Phospho (STY)]PEEISSMVLTK_.2;_AFY[Phospho (STY)]PEEISSM[Oxidation (M)]VLTK_.2	2	Y
P42345	MTOR	Serine/threonine-protein kinase mTOR	MTOR_T2473_M2	0.346064	0.793955	-0.078173	0.747886	0.948677	-0.0394001	0.343099	0.788277	0.0782557	0.428872	0.806429	0.0967844	0.689664	0.931227	-0.0332425	0.926	2470;2471	2	_KT[Phospho (STY)]GT[Phospho (STY)]TVPESIHSFIGDGLVKPEALNK_.3;_KT[Phospho (STY)]GT[Phospho (STY)]TVPESIHSFIGDGLVKPEALNK_.4;_TGT[Phospho (STY)]TVPESIHS[Phospho (STY)]FIGDGLVKPEALNK_.3;_T[Phospho (STY)]GT[Phospho (STY)]TVPESIHSFIGDGLVKPEALNKK_.3;_T[Phospho (STY)]GT[Phospho (STY)]TVPESIHSFIGDGLVKPEALNKK_.4;_T[Phospho (STY)]GT[Phospho (STY)]TVPESIHSFIGDGLVKPEALNK_.3;_T[Phospho (STY)]GT[Phospho (STY)]TVPESIHSFIGDGLVKPEALNK_.4	7	T
Q8N3V7	SYNPO	Synaptopodin	SYNPO_Y885_M2	0.346064	0.793955	-0.078173	NA	NA	NA	0.54441	0.879889	0.0500538	NA	NA	NA	0.0190882	0.354503	0.195095	1	863	2	_SSPGLYTSPGQDSLQPTAVSPPY[Phospho (STY)]GGDISPVS[Phospho (STY)]PSR_.3;_SSPGLYTSPGQDSLQPTAVSPPY[Phospho (STY)]GGDIS[Phospho (STY)]PVSPSR_.3;_SSPGLYTSPGQDSLQPTAVS[Phospho (STY)]PPY[Phospho (STY)]GGDISPVSPSR_.3;_SSPGLYTSPGQDSLQPT[Phospho (STY)]AVSPPY[Phospho (STY)]GGDISPVSPSR_.3;_SSPGLYTSPGQDS[Phospho (STY)]LQPTAVSPPY[Phospho (STY)]GGDISPVSPSR_.3;_SSPGLYTS[Phospho (STY)]PGQDSLQPTAVSPPY[Phospho (STY)]GGDISPVSPSR_.3;_SSPGLYT[Phospho (STY)]SPGQDSLQPTAVSPPY[Phospho (STY)]GGDISPVSPSR_.3;_SSPGLY[Phospho (STY)]TSPGQDSLQPTAVSPPY[Phospho (STY)]GGDISPVSPSR_.3;_SS[Phospho (STY)]PGLYTSPGQDSLQPTAVSPPY[Phospho (STY)]GGDISPVSPSR_.3	9	Y
O15021	MAST4	Microtubule-associated serine/threonine-protein kinase 4	MAST4_S1419_M1	0.346086	0.793955	-0.0910161	0.273487	0.779311	0.154703	0.0973758	0.572744	0.158972	0.0274598	0.349175	0.305834	0.206026	0.701978	0.122431	0.986	1417	1	_MHS[Phospho (STY)]PPTIVR_.2;_M[Oxidation (M)]HS[Phospho (STY)]PPTIVR_.2	2	S
P20929	NEB	Nebulin	NEB_T4192_M1	0.346087	0.793955	-0.0940551	0.712688	0.939556	0.0545504	0.20684	0.691215	0.12611	0.225417	0.664649	0.178266	0.580776	0.894587	0.0558121	1	4189	1	_SKYT[Phospho (STY)]LTETPLLHTAQEAAR_.3	1	T
Q6P2E9	EDC4	Enhancer of mRNA-decapping protein 4	EDC4_T738_M1	0.346274	0.794258	-0.108271	0.828148	0.963328	-0.0364194	0.199548	0.686196	0.145611	0.267768	0.701415	0.184389	0.37121	0.8085	0.102314	0.964	729;727	1	_SPDVISSAST[Phospho (STY)]ALSQDIPEIASEALSR_.3;_TRSPDVISSAST[Phospho (STY)]ALSQDIPEIASEALSR_.3;_TRSPDVISSAST[Phospho (STY)]ALSQDIPEIASEALSR_.4	3	T
Q5VWP3	MLIP	Muscular LMNA-interacting protein	MLIP_S275_M1	0.346322	0.794258	-0.0842352	0.687512	0.933814	0.0530067	0.385595	0.809695	0.077098	0.433901	0.810223	0.102921	0.451109	0.847948	0.0675502	1	271	1	_VLQDS[Phospho (STY)]LSMHSSDSPSRSPK_.3;_VLQDS[Phospho (STY)]LSMHSSDSPSR_.2;_VLQDS[Phospho (STY)]LSMHSSDSPSR_.3;_VLQDS[Phospho (STY)]LSM[Oxidation (M)]HSSDSPSRSPK_.3;_VLQDS[Phospho (STY)]LSM[Oxidation (M)]HSSDSPSR_.2;_VLQDS[Phospho (STY)]LSM[Oxidation (M)]HSSDSPSR_.3	6	S
E7EW31	PROB1	Proline-rich basic protein 1	PROB1_S798_M1	0.34644	0.79429	0.0820106	0.546323	0.894458	-0.0774425	0.938526	0.991265	0.00667697	0.990922	0.99805	-0.00146273	0.957379	0.990995	0.00466354	1	789;798	1	_SPVGPAGVRS[Phospho (STY)]PR_.2;_S[Phospho (STY)]PRPGSPQMQASPSPGIAPKPK_.3;_S[Phospho (STY)]PRPGSPQMQASPSPGIAPK_.2;_S[Phospho (STY)]PRPGSPQMQASPSPGIAPK_.3;_S[Phospho (STY)]PRPGSPQM[Oxidation (M)]QASPSPGIAPKPK_.3;_S[Phospho (STY)]PRPGSPQM[Oxidation (M)]QASPSPGIAPK_.2;_S[Phospho (STY)]PRPGSPQM[Oxidation (M)]QASPSPGIAPK_.3	7	S
Q9BYB0	SHANK3	SH3 and multiple ankyrin repeat domains protein 3	SHANK3_S388_M1	0.34644	0.79429	-0.0820106	NA	NA	NA	0.682303	0.925617	0.0354211	NA	NA	NA	0.0629645	0.51848	0.162615	1	381	1	_GEAQPAAS[Phospho (STY)]PGPSLR_.2	1	S
Q9Y6X5	ENPP4	Bis(5'-adenosyl)-triphosphatase ENPP4	ENPP4_Y82_M1	0.34651	0.794334	0.153035	0.676416	0.931169	-0.0967874	0.785702	0.955936	-0.0429595	0.573977	0.872578	-0.130128	0.73919	0.94442	-0.0530159	1	70	1	_TFPNHYSIVTGLY[Phospho (STY)]EESHGIVANSMYDAVTKK_.4;_TFPNHYSIVTGLY[Phospho (STY)]EESHGIVANSMYDAVTK_.4;_TFPNHYSIVTGLY[Phospho (STY)]EESHGIVANSM[Oxidation (M)]YDAVTKK_.4;_TFPNHYSIVTGLY[Phospho (STY)]EESHGIVANSM[Oxidation (M)]YDAVTK_.3;_TFPNHYSIVTGLY[Phospho (STY)]EESHGIVANSM[Oxidation (M)]YDAVTK_.4	5	Y
Q8WZ42	TTN	Titin	TTN_T13274_M1	0.346786	0.794763	-0.0793096	NA	NA	NA	0.588321	0.895219	0.045362	NA	NA	NA	0.101823	0.57983	0.138257	1	13267;13268	1	_KLVIHDC[Carbamidomethyl (C)]T[Phospho (STY)]PEDIKTYTC[Carbamidomethyl (C)]DAK_.4;_KLVIHDC[Carbamidomethyl (C)]T[Phospho (STY)]PEDIK_.3;_LVIHDC[Carbamidomethyl (C)]T[Phospho (STY)]PEDIKTYTC[Carbamidomethyl (C)]DAK_.3;_LVIHDC[Carbamidomethyl (C)]T[Phospho (STY)]PEDIK_.2;_LVIHDC[Carbamidomethyl (C)]T[Phospho (STY)]PEDIK_.3	5	T
O60240	PLIN1	Perilipin-1	PLIN1_S436_M1	0.346801	0.794763	-0.0792726	0.897212	0.981267	0.016084	0.128265	0.611067	0.127496	0.25871	0.695467	0.139937	0.935222	0.988024	-0.00687823	1	435;434	1	_AS[Phospho (STY)]GAPSAGPEPAPR_.2;_RAS[Phospho (STY)]GAPSAGPEPAPR_.2;_RAS[Phospho (STY)]GAPSAGPEPAPR_.3	3	S
P14618	PKM	Pyruvate kinase PKM	PKM_S205_M1	0.346872	0.794807	-0.0983607	0.953217	0.992704	0.00899877	0.0686919	0.520097	0.188835	0.0920381	0.508158	0.254156	0.0669582	0.526144	0.19132	1	189	1	_GADFLVTEVENGGSLGS[Phospho (STY)]KK_.2;_GADFLVTEVENGGSLGS[Phospho (STY)]KK_.3;_GADFLVTEVENGGSLGS[Phospho (STY)]K_.2	3	S
Q9UFC0	LRWD1	Leucine-rich repeat and WD repeat-containing protein 1	LRWD1_S212_M1	0.347199	0.795437	0.0880811	0.797421	0.956733	0.0354141	0.827555	0.968592	-0.0202635	0.6685	0.907018	-0.0590453	0.333775	0.784917	-0.0905432	1	210	1	_ANS[Phospho (STY)]PEKPPEAGAAHKPR_.3;_ANS[Phospho (STY)]PEKPPEAGAAHKPR_.4;_ANS[Phospho (STY)]PEKPPEAGAAHK_.3	3	S
Q14865	ARID5B	AT-rich interactive domain-containing protein 5B	ARID5B_T539_M1	0.347607	0.795774	0.105128	0.648438	0.928147	-0.0733778	0.83972	0.969611	-0.022032	0.779216	0.943804	-0.045156	0.528784	0.880652	-0.0690548	0.995	537	1	_GPT[Phospho (STY)]PPLPSAPLAPEK_.2	1	T
Q8WZ42	TTN	Titin	TTN_Y32106_M1	0.347607	0.795774	0.105128	NA	NA	NA	0.386966	0.809911	-0.09419	NA	NA	NA	0.68558	0.929113	0.0443371	1	32103;32106	1	_ETRY[Phospho (STY)]TVINLFGK_.2;_ETRY[Phospho (STY)]TVINLFGK_.3;_Y[Phospho (STY)]TVINLFGK_.2	3	Y
Q8N3K9	CMYA5	Cardiomyopathy-associated protein 5	CMYA5_Y3421_M1	0.347632	0.795774	-0.0970678	0.50891	0.884183	0.0998959	0.563493	0.88793	0.0590514	0.21341	0.654116	0.186976	0.143738	0.639864	0.151374	1	3412	1	_LRNSPVQDEY[Phospho (STY)]EFTESLHNEVVPQDILSEELSSESTPEDVLSQGK_.4	1	Y
Q9UK76	JPT1	Jupiter microtubule associated homolog 1	JPT1_S88_M1	0.347666	0.795774	-0.0898453	0.128521	0.678848	0.211456	0.49467	0.86088	0.0647983	0.443128	0.813693	0.107604	0.133894	0.626081	0.14377	1	86;85	1	_NSS[Phospho (STY)]EASSGDFLDLK_.2;_RNSS[Phospho (STY)]EASSGDFLDLK_.2;_RNSS[Phospho (STY)]EASSGDFLDLK_.3	3	S
Q66K74	MAP1S	Microtubule-associated protein 1S	MAP1S_S657_M1	0.347758	0.795774	-0.106613	0.652593	0.928147	-0.0744046	0.602718	0.899755	0.0583455	0.875151	0.97069	0.0260008	0.438242	0.842383	-0.0872575	0.999	654	1	_LSLS[Phospho (STY)]PLR_.2	1	S
Q9BX66	SORBS1	Sorbin and SH3 domain-containing protein 1	SORBS1_S1057_M1	0.347758	0.795774	-0.106613	NA	NA	NA	0.529079	0.875457	0.0694986	NA	NA	NA	0.559376	0.889391	0.0650262	1	1048	1	_SVASPLALPS[Phospho (STY)]PHK_.2;_SVASPLALPS[Phospho (STY)]PHK_.3	2	S
Q13586	STIM1	Stromal interaction molecule 1	STIM1_S595_M2	0.347758	0.795774	-0.106613	NA	NA	NA	0.0380378	0.44394	0.228793	NA	NA	NA	0.326572	0.781386	0.109244	1	593	2	_AHS[Phospho (STY)]LMELSPS[Phospho (STY)]APPGGSPHLDSSR_.3;_AHS[Phospho (STY)]LMELS[Phospho (STY)]PSAPPGGSPHLDSSR_.3;_AHS[Phospho (STY)]LM[Oxidation (M)]ELSPSAPPGGSPHLDS[Phospho (STY)]SR_.3;_AHS[Phospho (STY)]LM[Oxidation (M)]ELSPSAPPGGS[Phospho (STY)]PHLDSSR_.3;_AHS[Phospho (STY)]LM[Oxidation (M)]ELSPS[Phospho (STY)]APPGGSPHLDSSR_.3;_AHS[Phospho (STY)]LM[Oxidation (M)]ELS[Phospho (STY)]PSAPPGGSPHLDSSR_.3	6	S
Q92797	SYMPK	Symplekin	SYMPK_S1168_M1	0.348168	0.795774	-0.076087	NA	NA	NA	0.99612	1	0.000392853	NA	NA	NA	0.609379	0.90458	0.041579	0.997	1159	1	_LKPGGVGAPS[Phospho (STY)]SSSPSPSPSAR_.2;_LKPGGVGAPS[Phospho (STY)]SSSPSPSPSAR_.3	2	S
Q8WZ42	TTN	Titin	TTN_S15394_M1	0.34829	0.795774	-0.0766363	NA	NA	NA	0.867101	0.977253	0.0137158	NA	NA	NA	0.54926	0.886998	0.0494693	1	15392	1	_LGS[Phospho (STY)]ATASINVK_.2	1	S
O95292	VAPB	Vesicle-associated membrane protein-associated protein B/C	VAPB_S158_M1	0.348373	0.795774	-0.0739005	NA	NA	NA	0.656974	0.91777	0.0348532	NA	NA	NA	0.656674	0.916851	0.0351905	1	156	1	_SLS[Phospho (STY)]SSLDDTEVKK_.2;_SLS[Phospho (STY)]SSLDDTEVKK_.3;_SLS[Phospho (STY)]SSLDDTEVK_.2	3	S
Q9H4A4	RNPEP	Aminopeptidase B	RNPEP_S3_M1	0.348393	0.795774	-0.100775	0.403653	0.83873	0.129086	0.550564	0.883814	-0.0625333	0.744192	0.930397	0.0506183	0.634089	0.911694	0.0502437	0.765	2	1	_AS[Phospho (STY)]GEHSPGSGAAR_.2	1	S
Q5VST9	OBSCN	Obscurin	OBSCN_S5955_M1	0.348537	0.795774	-0.0957447	0.115953	0.662706	0.234985	0.939608	0.991313	0.00774821	0.663689	0.904957	0.0658541	0.420481	0.834485	0.0829308	1	5953	1	_LSS[Phospho (STY)]IDLNDQVEGDDR_.2	1	S
Q14195	DPYSL3	Dihydropyrimidinase-related protein 3	DPYSL3_T524_M2	0.348558	0.795774	0.111018	0.747516	0.948677	0.0564195	0.579601	0.893216	-0.0656567	0.637611	0.894857	-0.0824801	0.943316	0.989326	0.0084894	1	512	2	_GGTPAGSARGS[Phospho (STY)]PT[Phospho (STY)]RPNPPVR_.3;_GGTPAGS[Phospho (STY)]ARGSPT[Phospho (STY)]RPNPPVR_.3	2	T
Q15149	PLEC	Plectin	PLEC_S984_M1	0.348558	0.795774	0.111018	0.470189	0.866679	-0.126162	0.504388	0.865215	-0.0791247	0.395991	0.784589	-0.148058	0.743462	0.945295	0.0391859	0.972	978	1	_VLSSSGS[Phospho (STY)]EAAVPSVC[Carbamidomethyl (C)]FLVPPPNQEAQEAVTR_.3	1	S
P04075	ALDOA	Fructose-bisphosphate aldolase A	ALDOA_S39_M1	0.348571	0.795774	0.073372	0.248877	0.767378	-0.132996	0.484245	0.856073	-0.0545365	0.541843	0.862458	-0.0705869	0.229328	0.720017	-0.0945207	1	29;23	1	_GILAADESTGS[Phospho (STY)]IAKR_.2;_GILAADESTGS[Phospho (STY)]IAKR_.3;_GILAADESTGS[Phospho (STY)]IAK_.2;_IVAPGKGILAADESTGS[Phospho (STY)]IAK_.2;_IVAPGKGILAADESTGS[Phospho (STY)]IAK_.3	5	S
P23109	AMPD1	AMP deaminase 1	AMPD1_T81_M1	0.348571	0.795774	-0.073372	0.596309	0.908179	-0.0617277	0.201089	0.686748	0.100335	0.4644	0.823628	0.0851816	0.464308	0.852801	-0.0578981	1	80;81	1	_KT[Phospho (STY)]VNLSIPLSETSSTK_.2;_KT[Phospho (STY)]VNLSIPLSETSSTK_.3;_T[Phospho (STY)]VNLSIPLSETSSTK_.2	3	T
Q711Q0	CEFIP	Cardiac-enriched FHL2-interacting protein	CEFIP_T448_M1	0.348571	0.795774	-0.073372	0.941019	0.990748	-0.0085719	0.400758	0.814891	0.0655123	0.231954	0.672708	0.137825	0.405286	0.827016	0.0654374	1	446	1	_LLT[Phospho (STY)]PIIPSK_.2	1	T
Q99613	EIF3C	Eukaryotic translation initiation factor 3 subunit C	EIF3C_S39_M1	0.348571	0.795774	-0.073372	0.292411	0.790162	0.121525	0.715005	0.933394	0.0284687	0.199678	0.642023	0.147764	0.0804474	0.552426	0.137453	1	34	1	_QPLLLS[Phospho (STY)]EDEEDTKR_.2;_QPLLLS[Phospho (STY)]EDEEDTKR_.3;_QPLLLS[Phospho (STY)]EDEEDTK_.2	3	S
P54296	MYOM2	Myomesin-2	MYOM2_S530_M1	0.348571	0.795774	0.073372	0.472344	0.868381	-0.0831177	0.975433	0.996113	0.00240098	0.78149	0.944946	0.0321275	0.863652	0.975081	-0.013503	1	525	1	_NYVVLS[Phospho (STY)]WEPPTPR_.2	1	S
P20929	NEB	Nebulin	NEB_T6322_M1	0.348571	0.795774	0.073372	0.988627	0.998901	0.00165151	0.954393	0.99277	-0.00445896	0.650096	0.900755	0.052519	0.747878	0.946902	-0.0252748	1	6316	1	_ATATPVT[Phospho (STY)]PEMQR_.2;_ATATPVT[Phospho (STY)]PEM[Oxidation (M)]QR_.2	2	T
P46019	PHKA2	Phosphorylase b kinase regulatory subunit alpha, liver isoform	PHKA2_S969_M1	0.348571	0.795774	-0.073372	0.184827	0.723673	0.152726	0.254527	0.733479	0.0888361	0.259425	0.695467	0.1301	0.20318	0.699097	0.10006	1	969	1	_S[Phospho (STY)]VRPIHSSTSSPTISIHEVGHTGVTK_.3;_S[Phospho (STY)]VRPIHSSTSSPTISIHEVGHTGVTK_.4;_S[Phospho (STY)]VRPIHSSTSSPTISIHEVGHTGVTK_.5	3	S
Q15149	PLEC	Plectin	PLEC_Y4393_M2	0.348571	0.795774	-0.073372	0.262609	0.772883	0.129241	0.961403	0.993987	0.00377296	0.411854	0.794015	0.0948604	0.425456	0.83648	0.0626676	1	4382;4384	2	_SRSSSVGSSSSY[Phospho (STY)]PISPAVS[Phospho (STY)]R_.2;_SRSSSVGSSSSY[Phospho (STY)]PISPAVS[Phospho (STY)]R_.3;_SRSSSVGSSSSY[Phospho (STY)]PIS[Phospho (STY)]PAVSR_.2;_SRSSSVGSSSSY[Phospho (STY)]PIS[Phospho (STY)]PAVSR_.3;_SRSSSVGSSSS[Phospho (STY)]Y[Phospho (STY)]PISPAVSR_.2;_SRSSSVGSSSS[Phospho (STY)]Y[Phospho (STY)]PISPAVSR_.3;_SRSSSVGSSS[Phospho (STY)]SY[Phospho (STY)]PISPAVSR_.2;_SRSSSVGSSS[Phospho (STY)]SY[Phospho (STY)]PISPAVSR_.3;_SRSSSVGSS[Phospho (STY)]SSY[Phospho (STY)]PISPAVSR_.2;_SRSSSVGSS[Phospho (STY)]SSY[Phospho (STY)]PISPAVSR_.3;_SRSSSVGS[Phospho (STY)]SSSY[Phospho (STY)]PISPAVSR_.2;_SRSSSVGS[Phospho (STY)]SSSY[Phospho (STY)]PISPAVSR_.3;_SRSSS[Phospho (STY)]VGSSSSY[Phospho (STY)]PISPAVSR_.2;_SRSSS[Phospho (STY)]VGSSSSY[Phospho (STY)]PISPAVSR_.3;_SRSS[Phospho (STY)]SVGSSSSY[Phospho (STY)]PISPAVSR_.2;_SRSS[Phospho (STY)]SVGSSSSY[Phospho (STY)]PISPAVSR_.3;_SRS[Phospho (STY)]SSVGSSSSY[Phospho (STY)]PISPAVSR_.2;_SRS[Phospho (STY)]SSVGSSSSY[Phospho (STY)]PISPAVSR_.3;_SSSVGSSSSY[Phospho (STY)]PISPAVS[Phospho (STY)]R_.2;_SSSVGSSSSY[Phospho (STY)]PIS[Phospho (STY)]PAVSR_.2;_SSSVGSSSSY[Phospho (STY)]PIS[Phospho (STY)]PAVSR_.3;_SSSVGSS[Phospho (STY)]SSY[Phospho (STY)]PISPAVSR_.2;_SSSVGS[Phospho (STY)]SSSY[Phospho (STY)]PISPAVSR_.2;_SSS[Phospho (STY)]VGSSSSY[Phospho (STY)]PISPAVSR_.2;_SS[Phospho (STY)]SVGSSSSY[Phospho (STY)]PISPAVSR_.2;_S[Phospho (STY)]RSSSVGSSSSY[Phospho (STY)]PISPAVSR_.2;_S[Phospho (STY)]RSSSVGSSSSY[Phospho (STY)]PISPAVSR_.3;_S[Phospho (STY)]SSVGSSSSY[Phospho (STY)]PISPAVSR_.2	28	Y
P16615	ATP2A2	Sarcoplasmic/endoplasmic reticulum calcium ATPase 2	ATP2A2_T8_M1	0.348675	0.795774	0.0809634	0.610755	0.913107	-0.0648353	0.0329574	0.42906	-0.183177	0.153883	0.599992	-0.180333	0.684686	0.928428	-0.0351789	0.998	8	1	_T[Phospho (STY)]VEEVLGHFGVNESTGLSLEQVKK_.3;_T[Phospho (STY)]VEEVLGHFGVNESTGLSLEQVKK_.4;_T[Phospho (STY)]VEEVLGHFGVNESTGLSLEQVK_.2;_T[Phospho (STY)]VEEVLGHFGVNESTGLSLEQVK_.3	4	T
Q5THJ4	VPS13D	Intermembrane lipid transfer protein VPS13D	VPS13D_T2081_M1	0.348692	0.795774	-0.0809219	NA	NA	NA	0.672262	0.923592	0.0363458	NA	NA	NA	0.935275	0.988024	0.0070322	1	2073	1	_ESVPSASPT[Phospho (STY)]GIPK_.2	1	T
P27816	MAP4	Microtubule-associated protein 4	MAP4_T82_M1	0.348846	0.795774	-0.176471	0.573347	0.900982	0.142266	0.595648	0.897692	-0.0918038	0.590256	0.877808	-0.136095	0.702883	0.934889	-0.066908	1	81	1	_PT[Phospho (STY)]LLANGGHGVEGSDTTGSPTEFLEEK_.3	1	T
P85299	PRR5	Proline-rich protein 5	PRR5_S254_M1	0.348846	0.795774	-0.176471	0.206381	0.744305	-0.322765	0.392728	0.812458	0.161765	0.770123	0.940399	0.076603	0.38499	0.817391	-0.157331	0.981	254	1	_S[Phospho (STY)]YNTPLLNPVQEHEAEGAAAGGTSIR_.3	1	S
Q86X10	RALGAPB	Ral GTPase-activating protein subunit beta	RALGAPB_T416_M1	0.348846	0.795774	0.176471	0.519578	0.884558	-0.167864	0.0988391	0.575762	-0.296304	0.17523	0.618546	-0.344853	0.184945	0.681869	-0.240663	0.89	409	1	_VQHQTSST[Phospho (STY)]SPLSSPNQTSSEPR_.3	1	T
Q92574	TSC1	Hamartin	TSC1_S530_M1	0.348846	0.795774	0.176471	NA	NA	NA	0.0988391	0.575762	-0.296304	NA	NA	NA	0.00336625	0.226936	-0.527914	1	518;519	1	_KTHSAASSSQGAS[Phospho (STY)]VNPEPLHSSLDK_.4;_THSAASSSQGAS[Phospho (STY)]VNPEPLHSSLDK_.3	2	S
Q8WZ42	TTN	Titin	TTN_T23031_M1	0.348846	0.795774	-0.176471	NA	NA	NA	0.597644	0.897692	-0.102941	NA	NA	NA	0.772516	0.951794	0.0520478	0.996	23030	1	_VT[Phospho (STY)]EATITGLIQGEEYSFR_.2;_VT[Phospho (STY)]EATITGLIQGEEYSFR_.3	2	T
Q9UBF9	MYOT	Myotilin	MYOT_Y89_M1	0.349159	0.79637	0.0782806	0.984486	0.998191	0.00240255	0.903073	0.984179	-0.0101345	0.604099	0.880683	-0.0640012	0.782808	0.954617	0.0231651	1	85	1	_VTTTY[Phospho (STY)]NQSPASFLSSILPSQPDYNSSK_.3	1	Y
Q8N3V7	SYNPO	Synaptopodin	SYNPO_S496_M1	0.349638	0.797342	-0.0788246	NA	NA	NA	0.0641328	0.504885	0.155279	NA	NA	NA	0.599169	0.901171	0.0444379	0.999	486;483	1	_PFGIQAPGGTS[Phospho (STY)]QMERSPMLER_.3;_PFGIQAPGGTS[Phospho (STY)]QMERSPM[Oxidation (M)]LER_.3;_PFGIQAPGGTS[Phospho (STY)]QM[Oxidation (M)]ERSPMLER_.3;_PFGIQAPGGTS[Phospho (STY)]QM[Oxidation (M)]ERSPM[Oxidation (M)]LER_.2;_PFGIQAPGGTS[Phospho (STY)]QM[Oxidation (M)]ERSPM[Oxidation (M)]LER_.3;_TARPFGIQAPGGTS[Phospho (STY)]QM[Oxidation (M)]ERSPMLER_.4	6	S
Q8IYB5	SMAP1	Stromal membrane-associated protein 1	SMAP1_S151_M1	0.349865	0.797741	-0.111111	NA	NA	NA	0.714116	0.933394	0.0421689	NA	NA	NA	0.152962	0.649503	0.166307	0.998	132	1	_NAIAITNISSSDAPLQPLVS[Phospho (STY)]SPSLQAAVDK_.3	1	S
P24534	EEF1B2	Elongation factor 1-beta	EEF1B2_S42_M1	0.350195	0.79814	0.183333	0.646974	0.927759	-0.124116	0.265046	0.741733	-0.216667	0.151422	0.595817	-0.375812	0.52765	0.880652	-0.117651	0.976	23	1	_SYIEGYVPSQADVAVFEAVS[Phospho (STY)]SPPPADLC[Carbamidomethyl (C)]HALR_.3	1	S
O75112	LDB3	LIM domain-binding protein 3	LDB3_S505_M1	0.350195	0.79814	0.183333	0.408996	0.840336	0.21423	0.34301	0.788189	0.169743	0.704143	0.917026	0.0994448	0.967058	0.993358	-0.00743541	0.974	500	1	_FAPGKS[Phospho (STY)]TTSISK_.2	1	S
Q96GP6	SCARF2	Scavenger receptor class F member 2	SCARF2_S687_M1	0.350195	0.79814	0.183333	NA	NA	NA	0.588253	0.895219	-0.100844	NA	NA	NA	0.892232	0.98179	-0.0253185	1	685	1	_APS[Phospho (STY)]PPPPGSEAAPSPSK_.2	1	S
Q96MM6	HSPA12B	Heat shock 70 kDa protein 12B	HSPA12B_S44_M2	0.350593	0.798625	0.0746098	0.0328495	0.506022	-0.24839	0.145283	0.625434	-0.115964	0.216268	0.657635	-0.145452	0.142329	0.637689	-0.117857	1	32	2	_TQESC[Carbamidomethyl (C)]GIAPLTPS[Phospho (STY)]QS[Phospho (STY)]PKPEVR_.2;_TQESC[Carbamidomethyl (C)]GIAPLTPS[Phospho (STY)]QS[Phospho (STY)]PKPEVR_.3;_TQESC[Carbamidomethyl (C)]GIAPLT[Phospho (STY)]PS[Phospho (STY)]QSPKPEVR_.2;_TQESC[Carbamidomethyl (C)]GIAPLT[Phospho (STY)]PS[Phospho (STY)]QSPKPEVR_.3;_TQES[Phospho (STY)]C[Carbamidomethyl (C)]GIAPLTPS[Phospho (STY)]QSPKPEVR_.2	5	S
Q8ND25	ZNRF1	E3 ubiquitin-protein ligase ZNRF1	ZNRF1_S123_M1	0.350623	0.798625	-0.0751468	NA	NA	NA	0.113771	0.593763	-0.126767	NA	NA	NA	0.560766	0.88983	0.0470357	1	122	1	_AS[Phospho (STY)]LADALPLHIAPR_.2;_AS[Phospho (STY)]LADALPLHIAPR_.3	2	S
Q15124	PGM5	Phosphoglucomutase-like protein 5	PGM5_T120_M1	0.350718	0.798625	-0.0756996	0.0894376	0.624824	0.201623	0.462822	0.845969	0.0592741	0.183744	0.624804	0.158442	0.140282	0.636227	0.120081	0.996	113	1	_AAGGIILT[Phospho (STY)]ASHC[Carbamidomethyl (C)]PGGPGGEFGVK_.2;_AAGGIILT[Phospho (STY)]ASHC[Carbamidomethyl (C)]PGGPGGEFGVK_.4	2	T
P62805	H4C16	Histone H4	H4C16_S48_M1	0.350725	0.798625	0.0735533	0.647902	0.928147	0.0532297	0.875239	0.980212	-0.0123262	0.850432	0.963269	-0.021992	0.985671	0.996223	-0.00142209	1	46	1	_RIS[Phospho (STY)]GLIYEETR_.2;_RIS[Phospho (STY)]GLIYEETR_.3	2	S
Q9UKX2	MYH2	Myosin-2	MYH2_S1267_M1	0.350725	0.798625	-0.0735533	0.830481	0.96446	0.0249672	0.11331	0.592765	0.124275	0.108459	0.533093	0.185597	0.373985	0.810931	0.0703936	1	1257	1	_TLEDQLSELKS[Phospho (STY)]KEEEQQR_.2;_TLEDQLSELKS[Phospho (STY)]KEEEQQR_.3;_TLEDQLSELKS[Phospho (STY)]KEEEQQR_.4;_TLEDQLSELKS[Phospho (STY)]K_.2	4	S
Q9UIU6	SIX4	Homeobox protein SIX4	SIX4_S44_M1	0.350864	0.798625	0.0857143	NA	NA	NA	0.0389693	0.447129	-0.190478	NA	NA	NA	0.0658026	0.524476	-0.17084	0.999	34	1	_EVAGGAAVGLS[Phospho (STY)]PPAPAPFPLEPGDAATAAAR_.3	1	S
P55198	MLLT6	Protein AF-17	MLLT6_S258_M1	0.350896	0.798625	0.0762378	0.706574	0.93785	0.0454616	0.909086	0.984715	0.00928924	0.819389	0.953628	-0.0275823	0.381791	0.815558	-0.0717106	1	254;255	1	_KRPES[Phospho (STY)]PPSILTPPVVPTADK_.3;_RPES[Phospho (STY)]PPSILTPPVVPTADK_.2;_RPES[Phospho (STY)]PPSILTPPVVPTADK_.3	3	S
P04075	ALDOA	Fructose-bisphosphate aldolase A	ALDOA_T37_M2	0.350929	0.798625	-0.0798809	0.300292	0.793897	0.130457	0.172318	0.656566	0.116342	0.0735289	0.478989	0.223484	0.567004	0.891661	0.0491642	0.999	29	2	_GILAADEST[Phospho (STY)]GS[Phospho (STY)]IAKR_.2;_GILAADEST[Phospho (STY)]GS[Phospho (STY)]IAKR_.3;_GILAADEST[Phospho (STY)]GS[Phospho (STY)]IAK_.2;_GILAADES[Phospho (STY)]T[Phospho (STY)]GSIAKR_.2;_GILAADES[Phospho (STY)]T[Phospho (STY)]GSIAKR_.3;_GILAADES[Phospho (STY)]T[Phospho (STY)]GSIAK_.2	6	T
P21796	VDAC1	Voltage-dependent anion-selective channel protein 1	VDAC1_S46_M1	0.351052	0.798625	0.0873515	NA	NA	NA	0.138493	0.61771	-0.137885	NA	NA	NA	0.988397	0.997677	0.00136579	0.998	35;33	1	_SENGLEFTSSGS[Phospho (STY)]ANTETTKVTGSLETK_.3;_SENGLEFTSSGS[Phospho (STY)]ANTETTK_.2;_TKSENGLEFTSSGS[Phospho (STY)]ANTETTK_.2;_TKSENGLEFTSSGS[Phospho (STY)]ANTETTK_.3	4	S
O14950;P19105	MYL12B;MYL12A	Myosin regulatory light chain 12B;Myosin regulatory light chain 12A	MYL12B_T19_M2	0.351177	0.798625	-0.101281	0.655127	0.928247	-0.0709746	0.416148	0.822405	0.0874131	0.739	0.927523	0.0529729	0.930809	0.987714	0.00940695	1	18;17;15;14;14;13	2	_AT[Phospho (STY)]S[Phospho (STY)]NVFAM[Oxidation (M)]FDQSQIQEFK_.2;_PQRAT[Phospho (STY)]S[Phospho (STY)]NVFAMFDQSQIQEFK_.3;_RPQRAT[Phospho (STY)]SNVFAMFDQS[Phospho (STY)]QIQEFK_.3;_RPQRAT[Phospho (STY)]S[Phospho (STY)]NVFAMFDQSQIQEFK_.3;_RPQRAT[Phospho (STY)]S[Phospho (STY)]NVFAM[Oxidation (M)]FDQSQIQEFK_.3	5	T
Q12769	NUP160	Nuclear pore complex protein Nup160	NUP160_S1147_M1	0.351252	0.798625	-0.112605	0.870833	0.974771	-0.0280859	0.838034	0.968742	0.0239046	0.928686	0.986355	0.0154611	0.428548	0.83648	-0.0932553	1	1134	1	_LIRPEYAWIVQPVS[Phospho (STY)]GAVYDRPGASPK_.4	1	S
P33241	LSP1	Lymphocyte-specific protein 1	LSP1_S252_M1	0.3513	0.798625	-0.0999419	0.71327	0.940178	-0.0576915	0.276145	0.750079	0.11575	0.354554	0.759865	0.144701	0.489068	0.864136	0.0740387	1	250	1	_QAS[Phospho (STY)]IELPSMAVASTK_.2;_QAS[Phospho (STY)]IELPSM[Oxidation (M)]AVASTK_.2	2	S
Q16186	ADRM1	Proteasomal ubiquitin receptor ADRM1	ADRM1_S223_M1	0.351395	0.798625	-0.157895	0.400511	0.838405	0.198907	0.233267	0.715062	0.2	0.276819	0.707348	0.25556	0.193268	0.688964	0.212778	0.854	211	1	_SQSAAVTPSSTTS[Phospho (STY)]STR_.2	1	S
P25787	PSMA2	Proteasome subunit alpha type-2	PSMA2_S14_M1	0.351395	0.798625	-0.157895	0.213845	0.74877	0.283	0.785702	0.955936	-0.0429595	0.927191	0.985452	-0.0212389	0.0456656	0.47153	0.318874	0.987	5	1	_GYSFSLTTFS[Phospho (STY)]PSGK_.2	1	S
P42167	TMPO	Lamina-associated polypeptide 2, isoforms beta/gamma	TMPO_S67_M2	0.351395	0.798625	-0.157895	NA	NA	NA	0.50061	0.863451	0.115789	NA	NA	NA	0.769619	0.951143	0.0480043	0.987	61	2	_GPPDFSS[Phospho (STY)]DEEREPT[Phospho (STY)]PVLGSGAAAAGR_.3;_GPPDFS[Phospho (STY)]S[Phospho (STY)]DEEREPTPVLGSGAAAAGR_.3	2	S
Q8WZ42	TTN	Titin	TTN_S31480_M1	0.351395	0.798625	-0.157895	NA	NA	NA	0.739649	0.943509	-0.0525061	NA	NA	NA	0.832012	0.967211	0.0339032	1	31473	1	_LGEAAQLS[Phospho (STY)]C[Carbamidomethyl (C)]QIVGRPLPDIK_.3;_LGEAAQLS[Phospho (STY)]C[Carbamidomethyl (C)]QIVGR_.2	2	S
Q92608	DOCK2	Dedicator of cytokinesis protein 2	DOCK2_S1736_M1	0.351395	0.798625	0.157895	0.0792206	0.607214	-0.401621	0.542422	0.879889	-0.105263	0.294557	0.71913	-0.246614	0.380279	0.815401	-0.143241	1	1726	1	_KHEFM[Oxidation (M)]SDTNLS[Phospho (STY)]EHAAIPLK_.3;_KHEFM[Oxidation (M)]SDTNLS[Phospho (STY)]EHAAIPLK_.4	2	S
Q12857	NFIA	Nuclear factor 1 A-type	NFIA_T355_M1	0.351395	0.798625	0.157895	0.551562	0.896396	-0.137744	0.879934	0.981072	-0.0238664	0.601242	0.879405	-0.121035	0.56466	0.890973	-0.0920229	1	329	1	_SGFSSPSPSQTSSLGTAFTQHHRPVIT[Phospho (STY)]GPR_.4	1	T
Q15149	PLEC	Plectin	PLEC_S4616_M1	0.351395	0.798625	0.157895	0.70091	0.935717	0.0916031	0.585858	0.894765	-0.0947368	0.470294	0.826576	-0.171274	0.43521	0.840172	0.127667	0.944	4610	1	_GYYSPYS[Phospho (STY)]VSGSGSTAGSR_.2	1	S
Q15772	SPEG	Striated muscle preferentially expressed protein kinase	SPEG_S2094_M1	0.35151	0.798768	-0.0772947	NA	NA	NA	0.568784	0.888579	0.0470087	NA	NA	NA	0.622275	0.90773	0.0410135	1	2089	1	_GPLLES[Phospho (STY)]LGGR_.2	1	S
P51116	FXR2	RNA-binding protein FXR2	FXR2_S601_M1	0.351742	0.79914	0.0825325	0.238768	0.760596	-0.153113	0.755638	0.947467	0.0273974	0.924681	0.98492	0.0123597	0.462081	0.852049	-0.065417	0.997	598	1	_TDGS[Phospho (STY)]ISGDRQPVTVADYISR_.3	1	S
Q8WZ42	TTN	Titin	TTN_T31730_M1	0.351778	0.79914	0.0889894	NA	NA	NA	0.398609	0.813784	-0.0801757	NA	NA	NA	0.318025	0.77923	-0.0955255	1	31725	1	_VSAQNT[Phospho (STY)]FGISDPLEVSSVVIIK_.2;_VSAQNT[Phospho (STY)]FGISDPLEVSSVVIIK_.3	2	T
P08651	NFIC	Nuclear factor 1 C-type	NFIC_S337_M1	0.351945	0.799285	-0.0778457	0.0490318	0.549484	0.241441	0.129623	0.611903	0.127071	0.142988	0.586813	0.180872	0.533348	0.88278	0.0525866	1	327;333;328	1	_KTEMDKSPFNS[Phospho (STY)]PSPQDSPR_.3;_KTEM[Oxidation (M)]DKSPFNS[Phospho (STY)]PSPQDSPR_.3;_SPFNS[Phospho (STY)]PSPQDSPR_.2;_TEMDKSPFNS[Phospho (STY)]PSPQDSPR_.3;_TEM[Oxidation (M)]DKSPFNS[Phospho (STY)]PSPQDSPR_.3	5	S
Q16821	PPP1R3A	Protein phosphatase 1 regulatory subunit 3A	PPP1R3A_S46_M2	0.351945	0.799285	-0.0778457	0.992273	0.998941	0.00119667	0.196403	0.684037	0.107442	0.744767	0.930705	0.0402078	0.563506	0.890569	0.0484591	1	44	2	_RGS[Phospho (STY)]DSSEDIY[Phospho (STY)]LDTPSSGTR_.2;_RGS[Phospho (STY)]DSSEDIY[Phospho (STY)]LDTPSSGTR_.3;_RGS[Phospho (STY)]DSS[Phospho (STY)]EDIYLDTPSSGTR_.2;_RGS[Phospho (STY)]DSS[Phospho (STY)]EDIYLDTPSSGTR_.3;_RGS[Phospho (STY)]DS[Phospho (STY)]SEDIYLDTPSSGTR_.2;_RGS[Phospho (STY)]DS[Phospho (STY)]SEDIYLDTPSSGTR_.3	6	S
P23327	HRC	Sarcoplasmic reticulum histidine-rich calcium-binding protein	HRC_S228_M1	0.352429	0.800265	0.113852	0.773049	0.953342	-0.0521798	0.792214	0.958248	-0.0322275	0.0848707	0.492102	-0.304524	0.220357	0.715218	-0.150913	1	218;216	1	_GHGSEEDEDVS[Phospho (STY)]DGHHHHGPSHR_.4;_GHGSEEDEDVS[Phospho (STY)]DGHHHHGPSHR_.5;_GHGSEEDEDVS[Phospho (STY)]DGHHHHGPSHR_.6;_HRGHGSEEDEDVS[Phospho (STY)]DGHHHHGPSHR_.5;_HRGHGSEEDEDVS[Phospho (STY)]DGHHHHGPSHR_.6	5	S
P35568	IRS1	Insulin receptor substrate 1	IRS1_S449_M2	0.352625	0.800541	0.0939716	0.163345	0.705266	-0.20445	0.2781	0.750544	-0.108445	0.298306	0.720639	-0.153272	0.498741	0.868027	-0.0681661	1	444	2	_SVTPDS[Phospho (STY)]LGHT[Phospho (STY)]PPAR_.2;_SVTPDS[Phospho (STY)]LGHT[Phospho (STY)]PPAR_.3;_SVT[Phospho (STY)]PDS[Phospho (STY)]LGHTPPAR_.2;_SVT[Phospho (STY)]PDS[Phospho (STY)]LGHTPPAR_.3	4	S
Q8WWM7	ATXN2L	Ataxin-2-like protein	ATXN2L_S111_M1	0.353025	0.800541	-0.124503	0.56228	0.898169	0.112197	0.25244	0.730705	0.150432	0.595194	0.878634	0.102929	0.266129	0.747623	0.148845	1	107	1	_GPPQS[Phospho (STY)]PVFEGVYNNSR_.2	1	S
O94966	USP19	Ubiquitin carboxyl-terminal hydrolase 19	USP19_T1195_M1	0.353025	0.800541	-0.124503	NA	NA	NA	0.827925	0.9686	0.0291391	NA	NA	NA	0.13166	0.622087	0.204888	0.997	1187	1	_LFDDSTVTT[Phospho (STY)]VDESQVVTR_.2	1	T
P33176	KIF5B	Kinesin-1 heavy chain	KIF5B_S645_M1	0.353044	0.800541	0.0737037	0.261065	0.772595	-0.131418	0.442101	0.835563	-0.0607489	0.0444107	0.41029	-0.232827	0.173794	0.674241	-0.108403	0.93	645	1	_S[Phospho (STY)]LTEYLQNVEQK_.2	1	S
Q8WZ42	TTN	Titin	TTN_T28151_M1	0.353096	0.800541	-0.0731795	NA	NA	NA	0.0942778	0.568501	0.131362	NA	NA	NA	0.067628	0.527097	0.144724	0.996	28147;28151	1	_GEVRT[Phospho (STY)]TEYVVSNLKPGVNYYFR_.3;_GEVRT[Phospho (STY)]TEYVVSNLKPGVNYYFR_.4;_GEVRT[Phospho (STY)]TEYVVSNLK_.2;_GEVRT[Phospho (STY)]TEYVVSNLK_.3;_T[Phospho (STY)]TEYVVSNLKPGVNYYFR_.2;_T[Phospho (STY)]TEYVVSNLKPGVNYYFR_.3;_T[Phospho (STY)]TEYVVSNLK_.2	7	T
Q9H987	SYNPO2L	Synaptopodin 2-like protein	SYNPO2L_S876_M1	0.35315	0.800541	-0.0788841	NA	NA	NA	0.717043	0.934523	-0.0308733	NA	NA	NA	0.444158	0.844746	0.0657145	0.996	859	1	_TAMFC[Carbamidomethyl (C)]FDEVPPTPGPIAS[Phospho (STY)]GSPK_.2;_TAM[Oxidation (M)]FC[Carbamidomethyl (C)]FDEVPPTPGPIAS[Phospho (STY)]GSPK_.2;_TAM[Oxidation (M)]FC[Carbamidomethyl (C)]FDEVPPTPGPIAS[Phospho (STY)]GSPK_.3	3	S
Q8WZ42	TTN	Titin	TTN_S15775_M1	0.353165	0.800541	0.0788462	NA	NA	NA	0.690221	0.92803	0.0336844	NA	NA	NA	0.498984	0.868086	0.0576476	0.999	15769;15771	1	_DKTKPDS[Phospho (STY)]EWIVVTSTLR_.3;_TKPDS[Phospho (STY)]EWIVVTSTLR_.2;_TKPDS[Phospho (STY)]EWIVVTSTLR_.3	3	S
Q7RTP6	MICAL3	[F-actin]-monooxygenase MICAL3	MICAL3_S1649_M1	0.353203	0.800541	0.0726698	0.508984	0.884183	-0.0764014	0.446608	0.838782	-0.0593384	0.965875	0.993387	-0.0049565	0.182142	0.681029	-0.104908	0.931	1646	1	_RPDS[Phospho (STY)]PTRPTLR_.2;_RPDS[Phospho (STY)]PTRPTLR_.3	2	S
P12883	MYH7	Myosin-7	MYH7_Y386_M1	0.353203	0.800541	0.0726698	0.242368	0.762815	-0.134826	0.133571	0.614751	-0.116962	0.106116	0.52906	-0.185581	0.472922	0.857249	-0.0564354	1	368;384	1	_QREEQAEPDGTEEADKSAY[Phospho (STY)]LMGLNSADLLK_.4;_QREEQAEPDGTEEADKSAY[Phospho (STY)]LM[Oxidation (M)]GLNSADLLK_.4;_SAY[Phospho (STY)]LMGLNSADLLK_.2;_SAY[Phospho (STY)]LM[Oxidation (M)]GLNSADLLK_.2	4	Y
Q5VST9	OBSCN	Obscurin	OBSCN_S7074_M1	0.353203	0.800541	-0.0726698	0.315991	0.799185	0.115781	0.919404	0.987732	-0.00788892	0.512803	0.848197	0.0757162	0.410275	0.830336	0.0647449	1	7068	1	_EAPLVPS[Phospho (STY)]SPFLGQPQAPPAPAKASPPLDSK_.3;_EAPLVPS[Phospho (STY)]SPFLGQPQAPPAPAKASPPLDSK_.4;_EAPLVPS[Phospho (STY)]SPFLGQPQAPPAPAK_.2;_EAPLVPS[Phospho (STY)]SPFLGQPQAPPAPAK_.3	4	S
P54296	MYOM2	Myomesin-2	MYOM2_S1319_M1	0.353469	0.800541	-0.119678	0.789976	0.955952	0.0498554	0.798651	0.959892	0.0323977	0.539945	0.862082	0.114419	0.367228	0.805668	0.114721	1	1315	1	_SLDLS[Phospho (STY)]GQAFDEAFAEFQQFK_.2;_SLDLS[Phospho (STY)]GQAFDEAFAEFQQFK_.3	2	S
P04792	HSPB1	Heat shock protein beta-1	HSPB1_Y142_M1	0.353471	0.800541	0.102439	0.41834	0.845978	-0.128231	0.761509	0.948959	0.0325771	0.812457	0.952241	-0.0377353	0.703917	0.934889	-0.0412291	1	141	1	_KY[Phospho (STY)]TLPPGVDPTQVSSSLSPEGTLTVEAPMPK_.3;_KY[Phospho (STY)]TLPPGVDPTQVSSSLSPEGTLTVEAPM[Oxidation (M)]PK_.3	2	Y
P10412	H1-4	Histone H1.4	H1-4_S2_M1	0.353526	0.800541	0.0758078	0.73181	0.946113	0.0413905	0.486986	0.85696	-0.0565776	0.815935	0.95232	0.0281192	0.587992	0.896153	-0.0444759	1	2	1	_S[Phospho (STY)]ETAPAAPAAPAPAEKTPVKK_.3;_S[Phospho (STY)]ETAPAAPAAPAPAEKTPVK_.2;_S[Phospho (STY)]ETAPAAPAAPAPAEKTPVK_.3;_S[Phospho (STY)]ETAPAAPAAPAPAEK_.2	4	S
Q8WZ42	TTN	Titin	TTN_S28739_M1	0.353526	0.800541	-0.0758078	NA	NA	NA	0.796276	0.959841	-0.0209975	NA	NA	NA	0.608738	0.904205	0.041993	1	28733	1	_VNTSPIS[Phospho (STY)]GR_.2	1	S
Q9UKV3	ACIN1	Apoptotic chromatin condensation inducer in the nucleus	ACIN1_T682_M1	0.353644	0.800541	-0.152381	0.88286	0.97764	0.0342405	0.611933	0.902349	0.0857143	0.752094	0.933727	0.0733277	0.364108	0.803411	0.144237	0.955	673	1	_DPSSGQEVAT[Phospho (STY)]PPVPQLQVC[Carbamidomethyl (C)]EPK_.2;_DPSSGQEVAT[Phospho (STY)]PPVPQLQVC[Carbamidomethyl (C)]EPK_.3	2	T
Q8WWI1	LMO7	LIM domain only protein 7	LMO7_S1018_M1	0.353644	0.800541	-0.152381	0.469311	0.866679	0.162739	0.755987	0.947604	0.0480368	0.921202	0.983129	-0.0223945	0.445243	0.845241	0.118431	0.973	1006	1	_ATLSSTSGLDLMS[Phospho (STY)]ESGEGEISPQR_.2;_ATLSSTSGLDLMS[Phospho (STY)]ESGEGEISPQR_.3;_ATLSSTSGLDLM[Oxidation (M)]S[Phospho (STY)]ESGEGEISPQR_.2;_ATLSSTSGLDLM[Oxidation (M)]S[Phospho (STY)]ESGEGEISPQR_.3	4	S
Q5VZP5	STYXL2	Serine/threonine/tyrosine-interacting-like protein 2	STYXL2_S435_M1	0.353644	0.800541	-0.152381	NA	NA	NA	0.955577	0.99277	-0.012987	NA	NA	NA	0.71255	0.935729	0.0575362	0.974	433	1	_TLS[Phospho (STY)]ESSAWESVSSHDIWVLK_.2	1	S
O00757	FBP2	Fructose-1,6-bisphosphatase isozyme 2	FBP2_Y259_M1	0.353644	0.800541	0.152381	0.691748	0.934375	-0.0919677	0.110128	0.589599	-0.257143	0.121347	0.555287	-0.348691	0.290341	0.762814	-0.167065	1	256	1	_TLVY[Phospho (STY)]GGIFLYPANQK_.2	1	Y
Q96JY6	PDLIM2	PDZ and LIM domain protein 2	PDLIM2_S141_M1	0.353644	0.800541	0.152381	0.913479	0.984897	-0.0245968	0.381665	0.806563	-0.134784	0.573044	0.872578	-0.127083	0.0881457	0.563444	-0.267373	0.982	132	1	_AGSPFSPPPS[Phospho (STY)]SSSLTGEAAISR_.2;_AGSPFSPPPS[Phospho (STY)]SSSLTGEAAISR_.3	2	S
Q9C0C2	TNKS1BP1	182 kDa tankyrase-1-binding protein	TNKS1BP1_S379_M1	0.353644	0.800541	0.152381	NA	NA	NA	0.128878	0.611067	-0.238095	NA	NA	NA	0.133078	0.624292	-0.234571	0.986	350	1	_HTPSPGLPAEGAPEAPRPSSPPPEVLEPHS[Phospho (STY)]LDQPPATSPR_.4;_HTPSPGLPAEGAPEAPRPSSPPPEVLEPHS[Phospho (STY)]LDQPPATSPR_.5	2	S
Q8WZ42	TTN	Titin	TTN_S34196_M1	0.353644	0.800541	0.152381	NA	NA	NA	0.414678	0.82238	-0.128879	NA	NA	NA	0.975825	0.993715	-0.00484331	0.764	34187	1	_QEASFSSFSS[Phospho (STY)]SSASSMTEM[Oxidation (M)]K_.2;_QEASFSSFSS[Phospho (STY)]SSASSM[Oxidation (M)]TEM[Oxidation (M)]K_.2	2	S
Q96EB6	SIRT1	NAD-dependent protein deacetylase sirtuin-1	SIRT1_S14_M1	0.353838	0.800774	-0.0763489	NA	NA	NA	0.431868	0.829453	0.0644227	NA	NA	NA	0.866972	0.975405	-0.0138435	0.999	2	1	_ADEAALALQPGGS[Phospho (STY)]PSAAGADR_.2	1	S
P33121	ACSL1	Long-chain-fatty-acid--CoA ligase 1	ACSL1_T441_M1	0.353851	0.800774	0.0763164	0.662547	0.928728	-0.0530785	0.180663	0.66553	-0.109704	0.536673	0.859717	-0.0750953	0.37978	0.815401	-0.0726969	1	430	1	_LMVTGAAPVSAT[Phospho (STY)]VLTFLR_.2;_LM[Oxidation (M)]VTGAAPVSAT[Phospho (STY)]VLTFLR_.2;_LM[Oxidation (M)]VTGAAPVSAT[Phospho (STY)]VLTFLR_.3	3	T
Q5VST9	OBSCN	Obscurin	OBSCN_S395_M1	0.353921	0.800815	-0.0794045	0.151086	0.691926	0.181546	0.14105	0.620118	0.126369	0.145366	0.589238	0.184081	0.315683	0.778062	0.0867876	1	393	1	_NVS[Phospho (STY)]ADDDAVYIC[Carbamidomethyl (C)]ETPEGSR_.2	1	S
Q8WZ42	TTN	Titin	TTN_S7710_M1	0.354246	0.801433	0.0768724	NA	NA	NA	0.272068	0.745688	-0.0906763	NA	NA	NA	0.625961	0.908697	-0.0405729	1	7691	1	_VSGSAPISVGWFQDGNEIVS[Phospho (STY)]GPK_.2;_VSGSAPISVGWFQDGNEIVS[Phospho (STY)]GPK_.3	2	S
P54819	AK2	Adenylate kinase 2, mitochondrial	AK2_T215_M1	0.354462	0.801684	0.12943	0.160222	0.70433	-0.278056	0.679601	0.924322	-0.0598291	0.549524	0.86306	-0.120455	0.00847269	0.288322	-0.363667	1	205	1	_GIHSAIDASQT[Phospho (STY)]PDVVFASILAAFSK_.3	1	T
P51575	P2RX1	P2X purinoceptor 1	P2RX1_T386_M1	0.354462	0.801684	0.12943	0.0603208	0.569377	-0.366163	0.369336	0.800357	-0.123568	0.15212	0.597164	-0.283327	0.258721	0.742487	-0.156777	0.932	382	1	_DLAAT[Phospho (STY)]SSTLGLQENMR_.2;_DLAAT[Phospho (STY)]SSTLGLQENM[Oxidation (M)]R_.2	2	T
Q5SV97	PERM1	PGC-1 and ERR-induced regulator in muscle protein 1	PERM1_S181_M2	0.35459	0.801856	0.0835098	0.118736	0.669387	-0.20533	0.778497	0.954041	-0.0252201	0.624537	0.888832	-0.0650426	0.208745	0.704022	-0.113584	1	159	2	_SPGHSTGSQRPPDSPGAPPRS[Phospho (STY)]PS[Phospho (STY)]R_.3;_SPGHSTGSQRPPDSPGAPPRS[Phospho (STY)]PS[Phospho (STY)]R_.4;_SPGHSTGSQRPPDS[Phospho (STY)]PGAPPRSPS[Phospho (STY)]R_.3;_SPGHSTGSQRPPDS[Phospho (STY)]PGAPPRSPS[Phospho (STY)]R_.4	4	S
Q13557	CAMK2D	Calcium/calmodulin-dependent protein kinase type II subunit delta	CAMK2D_S494_M1	0.354811	0.802157	-0.0799385	0.111526	0.657083	0.200847	0.353851	0.792261	0.0795627	0.19801	0.641489	0.163039	0.359518	0.802319	0.0792425	1	487	1	_ENFSGGTS[Phospho (STY)]LWQNI_.2	1	S
Q86WB0	ZC3HC1	Zinc finger C3HC-type protein 1	ZC3HC1_S321_M1	0.354827	0.802157	-0.0798976	NA	NA	NA	0.816692	0.966192	0.0199105	NA	NA	NA	0.561832	0.890569	0.0503068	1	315	1	_LPLVPES[Phospho (STY)]PRR_.2	1	S
Q14146	URB2	Unhealthy ribosome biogenesis protein 2 homolog	URB2_T280_M1	0.35506	0.802398	0.0819441	NA	NA	NA	0.501431	0.863451	-0.0592108	NA	NA	NA	0.846792	0.971697	0.017181	1	273	1	_NLLAPM[Oxidation (M)]DT[Phospho (STY)]VLNR_.2	1	T
Q96L96	ALPK3	Alpha-protein kinase 3	ALPK3_T1383_M2	0.355247	0.802398	0.115035	0.636055	0.923178	-0.0869554	0.673216	0.923592	-0.0525254	0.511181	0.846733	-0.120513	0.526318	0.879895	-0.0796802	1	1376	2	_AAGDGEAT[Phospho (STY)]TPEERES[Phospho (STY)]PTVSPR_.2;_AAGDGEAT[Phospho (STY)]TPEERES[Phospho (STY)]PTVSPR_.3;_AAGDGEAT[Phospho (STY)]T[Phospho (STY)]PEERESPTVSPR_.2;_AAGDGEAT[Phospho (STY)]T[Phospho (STY)]PEERESPTVSPR_.3	4	T
P02730	SLC4A1	Band 3 anion transport protein	SLC4A1_S356_M2	0.355247	0.802398	0.115035	NA	NA	NA	0.456823	0.84294	-0.0912554	NA	NA	NA	0.335719	0.786725	-0.119013	1	347	2	_YQSSPAKPDS[Phospho (STY)]SFY[Phospho (STY)]K_.2;_YQSSPAKPDS[Phospho (STY)]S[Phospho (STY)]FYK_.2;_YQSS[Phospho (STY)]PAKPDS[Phospho (STY)]SFYK_.2;_YQS[Phospho (STY)]SPAKPDS[Phospho (STY)]SFYK_.2;_Y[Phospho (STY)]QSSPAKPDS[Phospho (STY)]SFYK_.2	5	S
Q8WZ42	TTN	Titin	TTN_S1622_M1	0.355247	0.802398	0.115035	NA	NA	NA	0.447517	0.838868	0.0930678	NA	NA	NA	0.135477	0.627015	-0.185363	0.992	1617	1	_IDSTVS[Phospho (STY)]QDSAWYTATAINK_.2;_IDSTVS[Phospho (STY)]QDSAWYTATAINK_.3	2	S
Q5T4S7	UBR4	E3 ubiquitin-protein ligase UBR4	UBR4_S365_M1	0.355247	0.802398	-0.115035	NA	NA	NA	0.187565	0.672845	0.161753	NA	NA	NA	0.225862	0.717672	0.149726	0.991	360	1	_TGSTSS[Phospho (STY)]KEDDYESDAATIVQK_.3	1	S
Q9Y4E6	WDR7	WD repeat-containing protein 7	WDR7_T919_M1	0.355247	0.802398	-0.115035	NA	NA	NA	0.211727	0.695874	0.155399	NA	NA	NA	0.445378	0.845393	0.0956296	1	917	1	_GPT[Phospho (STY)]RPPRPSTPDLSK_.3	1	T
A4UGR9	XIRP2	Xin actin-binding repeat-containing protein 2	XIRP2_T2606_M1	0.355468	0.80272	0.0728322	NA	NA	NA	0.770604	0.951475	0.0228915	NA	NA	NA	0.0271666	0.397303	-0.174917	1	2604;2605	1	_RVT[Phospho (STY)]VQLPTESIQK_.2;_RVT[Phospho (STY)]VQLPTESIQK_.3;_VT[Phospho (STY)]VQLPTESIQK_.2	3	T
P52179	MYOM1	Myomesin-1	MYOM1_T227_M1	0.355494	0.80272	0.0956522	0.266895	0.7765	-0.167141	0.204435	0.689646	-0.129782	0.238876	0.679297	-0.177155	0.0933627	0.572224	-0.172862	0.95	225	1	_QAT[Phospho (STY)]SALQQEETSEKK_.2;_QAT[Phospho (STY)]SALQQEETSEKK_.3;_QAT[Phospho (STY)]SALQQEETSEK_.2	3	T
Q8WZ42	TTN	Titin	TTN_T26457_M1	0.355613	0.802737	0.108108	NA	NA	NA	0.916626	0.986845	0.0120665	NA	NA	NA	0.89583	0.982091	0.0151521	0.995	26455;26454	1	_ETT[Phospho (STY)]STTWHIVSQAVAR_.2;_ETT[Phospho (STY)]STTWHIVSQAVAR_.3;_KETT[Phospho (STY)]STTWHIVSQAVAR_.2;_KETT[Phospho (STY)]STTWHIVSQAVAR_.3	4	T
P52179	MYOM1	Myomesin-1	MYOM1_Y1630_M1	0.355845	0.802737	0.0804446	0.990591	0.998941	0.00151607	0.159695	0.641839	-0.121852	0.279987	0.708327	-0.138225	0.990525	0.998219	0.00103661	1	1628	1	_TAY[Phospho (STY)]FTINGVSTADSGK_.2	1	Y
Q8WZ42	TTN	Titin	TTN_S24301_M1	0.355859	0.802737	-0.0882686	NA	NA	NA	0.416109	0.822405	0.077035	NA	NA	NA	0.146676	0.645089	0.138622	1	24291	1	_DTTTTVWDVVS[Phospho (STY)]ATVAR_.2;_DTTTTVWDVVS[Phospho (STY)]ATVAR_.3	2	S
P42694	HELZ	Probable helicase with zinc finger domain	HELZ_S1766_M1	0.355862	0.802737	-0.109428	0.204905	0.741774	0.219629	0.809189	0.962633	0.0286196	0.919689	0.982687	0.0176835	0.808873	0.960447	0.0289635	0.902	1761	1	_RISSSS[Phospho (STY)]VQPC[Carbamidomethyl (C)]SEEVSTPQDSLAQC[Carbamidomethyl (C)]K_.3	1	S
Q9UN36	NDRG2	Protein NDRG2	NDRG2_S353_M1	0.355862	0.802737	0.109428	0.396677	0.837023	-0.147845	0.151391	0.635446	-0.170034	0.100991	0.52317	-0.281806	0.370179	0.807936	-0.10715	0.933	346;348	1	_SRTLSQSS[Phospho (STY)]ESGTLSSGPPGHTMEVSC[Carbamidomethyl (C)]_.3;_SRTLSQSS[Phospho (STY)]ESGTLSSGPPGHTM[Oxidation (M)]EVSC[Carbamidomethyl (C)]_.3;_TLSQSS[Phospho (STY)]ESGTLSSGPPGHTMEVSC[Carbamidomethyl (C)]_.2;_TLSQSS[Phospho (STY)]ESGTLSSGPPGHTMEVSC[Carbamidomethyl (C)]_.3;_TLSQSS[Phospho (STY)]ESGTLSSGPPGHTM[Oxidation (M)]EVSC[Carbamidomethyl (C)]_.2;_TLSQSS[Phospho (STY)]ESGTLSSGPPGHTM[Oxidation (M)]EVSC[Carbamidomethyl (C)]_.3	6	S
Q63HR2	TNS2	Tensin-2	TNS2_S916_M1	0.355862	0.802737	0.109428	NA	NA	NA	0.451462	0.841308	-0.0893766	NA	NA	NA	0.92069	0.985481	0.0118852	0.939	896	1	_DAPC[Carbamidomethyl (C)]SASSELSGPSTPLHTSS[Phospho (STY)]PVQGK_.3	1	S
Q9BZ23	PANK2	Pantothenate kinase 2, mitochondrial	PANK2_S168_M1	0.355867	0.802737	-0.0748943	0.143544	0.688843	-0.175357	0.407031	0.818832	-0.0674479	0.554395	0.863865	-0.0713378	0.581286	0.894802	-0.0451986	0.978	167;166;165	1	_AS[Phospho (STY)]SASVPAVGASAEGTR_.2;_RAS[Phospho (STY)]SASVPAVGASAEGTRR_.3;_RAS[Phospho (STY)]SASVPAVGASAEGTR_.2;_RAS[Phospho (STY)]SASVPAVGASAEGTR_.3;_RRAS[Phospho (STY)]SASVPAVGASAEGTR_.3	5	S
Q5T5P2	KIAA1217	Sickle tail protein homolog	KIAA1217_S361_M2	0.356101	0.803146	-0.0783842	0.873542	0.975154	0.019971	0.173314	0.657236	0.114981	0.146837	0.589891	0.180559	0.920543	0.985481	-0.00850538	1	351	2	_ISSLPVSRPIS[Phospho (STY)]PSPS[Phospho (STY)]AILER_.3;_ISSLPVSRPIS[Phospho (STY)]PS[Phospho (STY)]PSAILER_.2;_ISSLPVSRPIS[Phospho (STY)]PS[Phospho (STY)]PSAILER_.3;_ISSLPVS[Phospho (STY)]RPIS[Phospho (STY)]PSPSAILER_.2;_ISSLPVS[Phospho (STY)]RPIS[Phospho (STY)]PSPSAILER_.3;_ISS[Phospho (STY)]LPVSRPIS[Phospho (STY)]PSPSAILER_.3	6	S
Q14993	COL19A1	Collagen alpha-1(XIX) chain	COL19A1_S81_M1	0.356279	0.803214	0.0840126	0.0128052	0.423242	-0.327792	0.345556	0.789166	-0.0860285	0.28036	0.708696	-0.145445	0.147832	0.645335	-0.133174	1	79	1	_LGS[Phospho (STY)]ALLIR_.2	1	S
Q86V15	CASZ1	Zinc finger protein castor homolog 1	CASZ1_S1757_M1	0.356307	0.803214	0.0911027	0.510446	0.884395	0.0952733	0.795298	0.959097	-0.025431	0.874046	0.970485	-0.022997	0.471303	0.856635	0.0711096	0.978	1737	1	_TPALAALAALGAPGPAPTAAS[Phospho (STY)]SP_.2;_TPALAALAALGAPGPAPTAAS[Phospho (STY)]SP_.3	2	S
Q15149	PLEC	Plectin	PLEC_S4374_M1	0.356343	0.803214	0.0910251	0.284475	0.785802	-0.154361	0.645368	0.914479	-0.0450453	0.756592	0.935509	-0.0449496	0.12737	0.61436	-0.150488	1	4361	1	_AGTLSITEFADMLS[Phospho (STY)]GNAGGFRSR_.3;_AGTLSITEFADM[Oxidation (M)]LS[Phospho (STY)]GNAGGFRSR_.3	2	S
O95210	STBD1	Starch-binding domain-containing protein 1	STBD1_S210_M1	0.35645	0.803214	0.126984	NA	NA	NA	0.154729	0.637665	-0.190982	NA	NA	NA	0.936938	0.988488	-0.010667	0.945	209	1	_HS[Phospho (STY)]SWGDVGVGGSLK_.2;_HS[Phospho (STY)]SWGDVGVGGSLK_.3	2	S
O96007	MOCS2	Molybdopterin synthase catalytic subunit	MOCS2_S12_M3	0.356473	0.803214	0.0824562	0.0982115	0.6399	-0.215494	0.933901	0.990433	-0.00737175	0.424185	0.802743	-0.105099	0.150653	0.647043	-0.129066	1	2	3	_SSLEISSS[Phospho (STY)]C[Carbamidomethyl (C)]FS[Phospho (STY)]LET[Phospho (STY)]K_.2;_SSLEISS[Phospho (STY)]SC[Carbamidomethyl (C)]FS[Phospho (STY)]LET[Phospho (STY)]K_.2;_SSLEISS[Phospho (STY)]S[Phospho (STY)]C[Carbamidomethyl (C)]FS[Phospho (STY)]LETK_.2;_SSLEIS[Phospho (STY)]SSC[Carbamidomethyl (C)]FS[Phospho (STY)]LET[Phospho (STY)]K_.2;_SSLEIS[Phospho (STY)]S[Phospho (STY)]SC[Carbamidomethyl (C)]FS[Phospho (STY)]LETK_.2;_SS[Phospho (STY)]LEIS[Phospho (STY)]SSC[Carbamidomethyl (C)]FS[Phospho (STY)]LETK_.2	6	S
P49023	PXN	Paxillin	PXN_S322_M1	0.356473	0.803214	0.0824562	0.664599	0.92908	-0.05713	0.403339	0.816502	-0.0742002	0.896131	0.976726	-0.0172148	0.706325	0.934889	-0.0337653	0.999	318	1	_TGSSS[Phospho (STY)]PPGGPPKPGSQLDSMLGSLQSDLNK_.3;_TGSSS[Phospho (STY)]PPGGPPKPGSQLDSM[Oxidation (M)]LGSLQSDLNK_.3;_TGSSS[Phospho (STY)]PPGGPPK_.2	3	S
Q8WZ42	TTN	Titin	TTN_S23920_M1	0.356523	0.803214	0.0855795	NA	NA	NA	0.616355	0.905057	-0.0465903	NA	NA	NA	0.256688	0.740498	-0.106458	1	23912	1	_DAAIIDVTS[Phospho (STY)]SFTSLVLDNVNRYDSGK_.3;_DAAIIDVTS[Phospho (STY)]SFTSLVLDNVNR_.2;_DAAIIDVTS[Phospho (STY)]SFTSLVLDNVNR_.3	3	S
Q9UHG3	PCYOX1	Prenylcysteine oxidase 1	PCYOX1_T414_M1	0.356549	0.803214	-0.0855219	0.571465	0.899704	-0.0772501	0.718418	0.935758	-0.0332576	0.647984	0.900149	0.062358	0.376254	0.812577	0.0822714	1	407	1	_IFSQETLT[Phospho (STY)]K_.2	1	T
Q8WZ42	TTN	Titin	TTN_S23622_M1	0.356655	0.803336	0.121839	NA	NA	NA	0.205114	0.690826	-0.163595	NA	NA	NA	0.94302	0.989326	-0.00929203	0.996	23609	1	_LVWTVVDANVQTLS[Phospho (STY)]C[Carbamidomethyl (C)]K_.2;_LVWTVVDANVQTLS[Phospho (STY)]C[Carbamidomethyl (C)]K_.3	2	S
Q5VST9	OBSCN	Obscurin	OBSCN_T406_M1	0.356929	0.803664	-0.0789278	0.503613	0.882358	0.0844466	0.102934	0.575914	0.138863	0.0932453	0.510224	0.209941	0.525571	0.879473	0.0544784	1	393	1	_NVSADDDAVYIC[Carbamidomethyl (C)]ET[Phospho (STY)]PEGSR_.2	1	T
Q07912	TNK2	Activated CDC42 kinase 1	TNK2_Y284_M1	0.356945	0.803664	-0.0788886	NA	NA	NA	0.741172	0.94399	0.0283513	NA	NA	NA	0.199816	0.696987	-0.111093	1	276	1	_ALPQNDDHY[Phospho (STY)]VM[Oxidation (M)]QEHR_.3	1	Y
O75369	FLNB	Filamin-B	FLNB_S2478_M1	0.35701	0.803664	-0.0764163	0.662699	0.928728	0.0538559	0.746701	0.945395	0.0268903	0.478713	0.828862	-0.0873581	0.966178	0.993246	-0.00356064	1	2476	1	_LVS[Phospho (STY)]PGSANETSSILVESVTR_.2;_LVS[Phospho (STY)]PGSANETSSILVESVTR_.3	2	S
P11142	HSPA8	Heat shock cognate 71 kDa protein	HSPA8_T140_M1	0.35701	0.803664	-0.0764163	0.275899	0.779874	0.133016	0.884655	0.981663	0.0119864	0.421357	0.801847	0.0983604	0.00679584	0.277869	0.225309	1	129;138	1	_EIAEAYLGKTVT[Phospho (STY)]NAVVTVPAYFNDSQR_.3;_TVT[Phospho (STY)]NAVVTVPAYFNDSQR_.2;_TVT[Phospho (STY)]NAVVTVPAYFNDSQR_.3	3	T
Q8WZ42	TTN	Titin	TTN_Y28245_M1	0.357291	0.803708	0.087146	NA	NA	NA	0.627601	0.908146	-0.0456144	NA	NA	NA	0.659119	0.918263	0.0419393	1	28238;28245	1	_NLGSDARY[Phospho (STY)]SIENTDSSSLLTIPQVTR_.3;_Y[Phospho (STY)]SIENTDSSSLLTIPQVTR_.2;_Y[Phospho (STY)]SIENTDSSSLLTIPQVTR_.3	3	Y
Q8WZ42	TTN	Titin	TTN_T14169_M1	0.357768	0.803708	-0.0950455	NA	NA	NA	0.368214	0.799719	0.0921442	NA	NA	NA	0.44808	0.846966	0.078323	1	14164	1	_WDTAMT[Phospho (STY)]VR_.2;_WDTAM[Oxidation (M)]T[Phospho (STY)]VR_.2	2	T
Q9H7P6	MVB12B	Multivesicular body subunit 12B	MVB12B_S224_M1	0.357859	0.803708	-0.0724585	0.915007	0.985567	-0.012448	0.702978	0.931277	-0.0299351	0.981247	0.995287	0.00274172	0.669707	0.92374	-0.0337686	1	222	1	_HIS[Phospho (STY)]LTLPATFR_.2	1	S
Q8WWM7	ATXN2L	Ataxin-2-like protein	ATXN2L_S597_M1	0.357871	0.803708	-0.102633	0.601252	0.9109	-0.0863355	0.942127	0.991313	-0.00811361	0.817228	0.952755	0.0382382	0.865266	0.975206	-0.0191669	0.917	582	1	_EVDGLLTSEPMGSPVS[Phospho (STY)]SK_.2;_EVDGLLTSEPM[Oxidation (M)]GSPVS[Phospho (STY)]SK_.2	2	S
Q8WZ42	TTN	Titin	TTN_S12340_M1	0.357871	0.803708	0.102633	NA	NA	NA	0.657809	0.918293	-0.0489064	NA	NA	NA	0.0905059	0.56724	-0.188452	0.993	12339	1	_ES[Phospho (STY)]ASFDAEISEADIPGQWK_.2	1	S
P68133	ACTA1	Actin, alpha skeletal muscle	ACTA1_Y296_M1	0.357874	0.803708	-0.0719677	0.398498	0.838405	0.0975839	0.99649	1	-0.000342997	0.884632	0.973916	0.0168095	0.313288	0.776527	0.0792866	1	294;293	1	_DLY[Phospho (STY)]ANNVMSGGTTMYPGIADR_.2;_DLY[Phospho (STY)]ANNVMSGGTTMYPGIADR_.3;_DLY[Phospho (STY)]ANNVMSGGTTM[Oxidation (M)]YPGIADR_.2;_DLY[Phospho (STY)]ANNVM[Oxidation (M)]SGGTTMYPGIADR_.2;_DLY[Phospho (STY)]ANNVM[Oxidation (M)]SGGTTM[Oxidation (M)]YPGIADR_.2;_DLY[Phospho (STY)]ANNVM[Oxidation (M)]SGGTTM[Oxidation (M)]YPGIADR_.3;_KDLY[Phospho (STY)]ANNVM[Oxidation (M)]SGGTTM[Oxidation (M)]YPGIADR_.3	7	Y
Q08043	ACTN3	Alpha-actinin-3	ACTN3_S319_M1	0.357874	0.803708	-0.0719677	0.175046	0.709326	0.156154	0.512147	0.868117	0.0511065	0.446028	0.815601	0.0881162	0.124357	0.61224	0.120834	1	315	1	_VGEPS[Phospho (STY)]MSAMQR_.2;_VGEPS[Phospho (STY)]MSAM[Oxidation (M)]QR_.2;_VGEPS[Phospho (STY)]M[Oxidation (M)]SAMQR_.2;_VGEPS[Phospho (STY)]M[Oxidation (M)]SAM[Oxidation (M)]QR_.2	4	S
P02042	HBD	Hemoglobin subunit delta	HBD_T5_M1	0.357874	0.803708	0.0719677	0.0472312	0.54351	-0.226876	0.0425517	0.455784	-0.158121	0.0259834	0.342852	-0.253711	0.147429	0.645335	-0.11391	1	2	1	_VHLT[Phospho (STY)]PEEK_.2	1	T
P12882	MYH1	Myosin-1	MYH1_S1667_M1	0.357874	0.803708	-0.0719677	0.179855	0.716364	0.154451	0.529282	0.875457	-0.0490485	0.946353	0.99032	-0.0077955	0.0577215	0.506835	0.149225	1	1656	1	_DTQLHLDDALRS[Phospho (STY)]QEDLKEQLAMVER_.4;_DTQLHLDDALRS[Phospho (STY)]QEDLKEQLAM[Oxidation (M)]VER_.4;_DTQLHLDDALRS[Phospho (STY)]QEDLK_.2;_DTQLHLDDALRS[Phospho (STY)]QEDLK_.3	4	S
Q9UKX2	MYH2	Myosin-2	MYH2_S1482_M1	0.357874	0.803708	-0.0719677	0.834118	0.967056	-0.0242592	0.7348	0.940986	-0.0264107	0.848502	0.963269	-0.0221291	0.215969	0.710972	0.0972905	1	1482	1	_S[Phospho (STY)]LGTELFK_.1;_S[Phospho (STY)]LGTELFK_.2	2	S
Q96F63	CCDC97	Coiled-coil domain-containing protein 97	CCDC97_S212_M1	0.357982	0.803708	0.110616	0.546674	0.894507	-0.107078	0.575941	0.891051	-0.0695187	0.637372	0.894857	-0.0838334	0.60333	0.902091	-0.0630667	1	202	1	_TPTHQPPKPGS[Phospho (STY)]PGRPAC[Carbamidomethyl (C)]PLSNLLLQSYEER_.4;_TPTHQPPKPGS[Phospho (STY)]PGR_.3	2	S
Q14315	FLNC	Filamin-C	FLNC_S2448_M1	0.357982	0.803708	0.110616	0.836631	0.967077	0.0361566	0.151199	0.635159	-0.17061	0.754593	0.935101	-0.0547873	0.312332	0.776527	-0.120965	1	2444	1	_VHTPS[Phospho (STY)]GAVEEC[Carbamidomethyl (C)]YVSELDSDKHTIR_.3;_VHTPS[Phospho (STY)]GAVEEC[Carbamidomethyl (C)]YVSELDSDKHTIR_.4;_VHTPS[Phospho (STY)]GAVEEC[Carbamidomethyl (C)]YVSELDSDK_.2;_VHTPS[Phospho (STY)]GAVEEC[Carbamidomethyl (C)]YVSELDSDK_.3	4	S
Q16513	PKN2	Serine/threonine-protein kinase N2	PKN2_T820_M1	0.357982	0.803708	0.110616	0.851796	0.969603	-0.032761	0.255669	0.733479	-0.135022	0.180675	0.623423	-0.231598	0.0903814	0.56724	-0.203096	0.993	814	1	_TSTFC[Carbamidomethyl (C)]GT[Phospho (STY)]PEFLAPEVLTETSYTR_.2;_TSTFC[Carbamidomethyl (C)]GT[Phospho (STY)]PEFLAPEVLTETSYTR_.3	2	T
Q08AD1	CAMSAP2	Calmodulin-regulated spectrin-associated protein 2	CAMSAP2_S473_M2	0.358011	0.803708	-0.0734818	0.514887	0.884395	0.076903	0.191231	0.676323	0.103993	0.215446	0.65748	0.14571	0.804426	0.960447	-0.0198741	1	462	2	_SISNEGLTLNNS[Phospho (STY)]HVS[Phospho (STY)]K_.2;_SISNEGLT[Phospho (STY)]LNNS[Phospho (STY)]HVSK_.2	2	S
P06744	GPI	Glucose-6-phosphate isomerase	GPI_T250_M1	0.358011	0.803708	-0.0734818	0.806742	0.958172	0.0289243	0.607631	0.900638	0.0408697	0.459297	0.821389	0.0873463	0.210494	0.705886	0.100553	1	242	1	_HFVALSTNT[Phospho (STY)]TK_.2	1	T
Q711Q0	CEFIP	Cardiac-enriched FHL2-interacting protein	CEFIP_S56_M1	0.358174	0.803708	0.132308	0.332478	0.806263	0.197908	0.675221	0.923718	0.0586423	0.31363	0.733416	0.205604	0.50787	0.871971	0.0930261	0.995	39	1	_SLC[Carbamidomethyl (C)]ISEDTSFHDSYLAVS[Phospho (STY)]PDITR_.3	1	S
P20929	NEB	Nebulin	NEB_T5666_M1	0.358174	0.803708	0.132308	0.489125	0.877202	-0.141946	0.381654	0.806563	-0.126154	0.195032	0.637375	-0.262561	0.0973808	0.57983	-0.234404	0.993	5659	1	_HLAQGSYT[Phospho (STY)]TLPETR_.2;_HLAQGSYT[Phospho (STY)]TLPETR_.3	2	T
P45880	VDAC2	Voltage-dependent anion-selective channel protein 2	VDAC2_T112_M1	0.358174	0.803708	0.132308	NA	NA	NA	0.251383	0.730232	-0.160744	NA	NA	NA	0.774144	0.952398	-0.0403744	0.977	108	1	_LTFDT[Phospho (STY)]TFSPNTGKK_.2;_LTFDT[Phospho (STY)]TFSPNTGKK_.3;_LTFDT[Phospho (STY)]TFSPNTGK_.2	3	T
Q6WCQ1	MPRIP	Myosin phosphatase Rho-interacting protein	MPRIP_S362_M1	0.358187	0.803708	-0.0844705	0.0613705	0.569818	0.24939	0.553699	0.884818	0.0541226	0.226871	0.666577	0.162599	0.508293	0.871971	0.0607626	0.993	346	1	_DFTNEAPPAPLPDASAS[Phospho (STY)]PLSPHRR_.3;_DFTNEAPPAPLPDASAS[Phospho (STY)]PLSPHR_.3	2	S
P12883	MYH7	Myosin-7	MYH7_T1232_M1	0.358196	0.803708	-0.0739871	0.649853	0.928147	0.0540264	0.671601	0.923592	0.0339891	0.432052	0.808548	0.0933678	0.688842	0.931227	0.0323473	0.995	1220;1226;1222	1	_EKSEFKLELDDVT[Phospho (STY)]SNMEQIIK_.3;_EKSEFKLELDDVT[Phospho (STY)]SNMEQIIK_.4;_EKSEFKLELDDVT[Phospho (STY)]SNM[Oxidation (M)]EQIIK_.3;_EKSEFKLELDDVT[Phospho (STY)]SNM[Oxidation (M)]EQIIK_.4;_LELDDVT[Phospho (STY)]SNMEQIIK_.2;_LELDDVT[Phospho (STY)]SNM[Oxidation (M)]EQIIK_.2;_LELDDVT[Phospho (STY)]SNM[Oxidation (M)]EQIIK_.3;_SEFKLELDDVT[Phospho (STY)]SNMEQIIK_.2;_SEFKLELDDVT[Phospho (STY)]SNMEQIIK_.3;_SEFKLELDDVT[Phospho (STY)]SNM[Oxidation (M)]EQIIK_.2;_SEFKLELDDVT[Phospho (STY)]SNM[Oxidation (M)]EQIIK_.3	11	T
Q14315	FLNC	Filamin-C	FLNC_T1809_M1	0.358231	0.803708	-0.116935	0.691621	0.934375	0.0729275	0.757739	0.948022	-0.0385797	0.767065	0.938996	0.0544932	0.269477	0.748814	0.1385	1	1809	1	_T[Phospho (STY)]ARPNITDNKDGTITVR_.3;_T[Phospho (STY)]ARPNITDNK_.2	2	T
Q9BXF6	RAB11FIP5	Rab11 family-interacting protein 5	RAB11FIP5_Y306_M1	0.358231	0.803708	0.116935	0.846932	0.968451	-0.0355267	0.845628	0.971165	-0.0242917	0.981838	0.995287	-0.00419099	0.684454	0.928428	0.0511831	1	305	1	_TY[Phospho (STY)]SDEANQM[Oxidation (M)]R_.2	1	Y
Q4KMP7	TBC1D10B	TBC1 domain family member 10B	TBC1D10B_T152_M1	0.358231	0.803708	-0.116935	NA	NA	NA	0.535307	0.87797	-0.0759015	NA	NA	NA	0.619291	0.906551	0.0614259	0.995	140;135	1	_PSPAPGPGTPTGT[Phospho (STY)]PTR_.2;_TEEARPSPAPGPGTPTGT[Phospho (STY)]PTR_.2;_TEEARPSPAPGPGTPTGT[Phospho (STY)]PTR_.3	3	T
P02452	COL1A1	Collagen alpha-1(I) chain	COL1A1_S1193_M1	0.358651	0.804296	0.116254	0.958519	0.99272	0.00957534	0.346637	0.789561	-0.11741	0.35228	0.759283	-0.169996	0.68456	0.928428	-0.051077	1	1171	1	_TGDAGPVGPPGPPGPPGPPGPPS[Phospho (STY)]AGFDFSFLPQPPQEK_.3	1	S
P52179	MYOM1	Myomesin-1	MYOM1_T1660_M1	0.358651	0.804296	0.116254	0.733475	0.946392	0.0637129	0.367412	0.799697	-0.114472	0.406542	0.791186	-0.154523	0.798327	0.958898	-0.0326825	0.998	1650;1652	1	_NKYGSETSDFT[Phospho (STY)]VSVFIPEEEAR_.2;_NKYGSETSDFT[Phospho (STY)]VSVFIPEEEAR_.3;_YGSETSDFT[Phospho (STY)]VSVFIPEEEAR_.2	3	T
Q6ZNJ1	NBEAL2	Neurobeachin-like protein 2	NBEAL2_S2742_M1	0.358651	0.804296	0.116254	0.147298	0.689972	-0.266491	0.932237	0.990033	-0.0107992	0.787718	0.946774	0.0504038	0.307154	0.772068	-0.130299	0.957	2737	1	_RISQVS[Phospho (STY)]SGETEYNPTEAR_.2;_RISQVS[Phospho (STY)]SGETEYNPTEAR_.3	2	S
Q15714	TSC22D1	TSC22 domain family protein 1	TSC22D1_S263_M1	0.358812	0.804386	0.0749793	NA	NA	NA	0.19505	0.683204	-0.10537	NA	NA	NA	0.62628	0.908744	-0.0399297	0.944	261	1	_KLS[Phospho (STY)]TTGSSDSITPVAPTSAVSSSGSPASVMTNMR_.3;_KLS[Phospho (STY)]TTGSSDSITPVAPTSAVSSSGSPASVMTNM[Oxidation (M)]R_.3;_KLS[Phospho (STY)]TTGSSDSITPVAPTSAVSSSGSPASVM[Oxidation (M)]TNMR_.3;_KLS[Phospho (STY)]TTGSSDSITPVAPTSAVSSSGSPASVM[Oxidation (M)]TNM[Oxidation (M)]R_.3	4	S
Q9NQX3	GPHN	Gephyrin	GPHN_S270_M1	0.3589	0.804386	-0.125535	0.115064	0.6614	0.304565	1	1	0	0.973999	0.994014	0.00645362	0.405503	0.827016	0.112611	0.993	259	1	_DTASLSTTPSES[Phospho (STY)]PR_.2	1	S
P08237	PFKM	ATP-dependent 6-phosphofructokinase, muscle type	PFKM_S198_M1	0.3589	0.804386	0.125535	0.258261	0.77185	-0.225418	0.1444	0.624477	-0.199715	0.0380988	0.38351	-0.401145	0.754299	0.948289	-0.0429806	1	185	1	_IMEIVDAITTTAQS[Phospho (STY)]HQR_.2;_IM[Oxidation (M)]EIVDAITTTAQS[Phospho (STY)]HQR_.2;_IM[Oxidation (M)]EIVDAITTTAQS[Phospho (STY)]HQR_.3	3	S
Q9UPU5	USP24	Ubiquitin carboxyl-terminal hydrolase 24	USP24_S2073_M2	0.3589	0.804386	-0.125535	NA	NA	NA	0.802419	0.96144	0.0342368	NA	NA	NA	0.25004	0.735384	0.159444	0.99	2061	2	_QEAEDLSLSAPSS[Phospho (STY)]PEISPQSS[Phospho (STY)]PRPHRPNNDR_.4;_QEAEDLSLSAPSS[Phospho (STY)]PEISPQS[Phospho (STY)]SPRPHRPNNDR_.4;_QEAEDLSLSAPSS[Phospho (STY)]PEIS[Phospho (STY)]PQSSPRPHRPNNDR_.4;_QEAEDLSLSAPS[Phospho (STY)]S[Phospho (STY)]PEISPQSSPRPHRPNNDR_.4	4	S
P35609	ACTN2	Alpha-actinin-2	ACTN2_S363_M1	0.359027	0.804437	0.0798942	0.775105	0.953598	-0.0370256	0.653014	0.916314	-0.0392471	0.997248	0.999727	-0.000447204	0.879171	0.978903	0.0133771	1	354	1	_ISNRPAFMPS[Phospho (STY)]EGK_.2;_ISNRPAFMPS[Phospho (STY)]EGK_.3;_ISNRPAFM[Oxidation (M)]PS[Phospho (STY)]EGK_.3	3	S
P17661	DES	Desmin	DES_S31_M2	0.359027	0.804437	-0.0798942	0.215156	0.74877	0.158347	0.541155	0.879755	0.0529294	0.285747	0.713751	0.136596	0.090436	0.56724	0.148146	0.999	16;17	2	_RTFGGAPGFPLGSPLS[Phospho (STY)]S[Phospho (STY)]PVFPR_.2;_RTFGGAPGFPLGSPLS[Phospho (STY)]S[Phospho (STY)]PVFPR_.3;_RTFGGAPGFPLGS[Phospho (STY)]PLS[Phospho (STY)]SPVFPR_.2;_RTFGGAPGFPLGS[Phospho (STY)]PLS[Phospho (STY)]SPVFPR_.3;_TFGGAPGFPLGSPLS[Phospho (STY)]S[Phospho (STY)]PVFPR_.2;_TFGGAPGFPLGSPLS[Phospho (STY)]S[Phospho (STY)]PVFPR_.3;_TFGGAPGFPLGS[Phospho (STY)]PLS[Phospho (STY)]SPVFPR_.2;_TFGGAPGFPLGS[Phospho (STY)]PLS[Phospho (STY)]SPVFPR_.3	8	S
P54725	RAD23A	UV excision repair protein RAD23 homolog A	RAD23A_T108_M1	0.359688	0.804999	-0.102564	0.463888	0.862921	0.117631	0.744512	0.945024	0.0355178	0.646078	0.899476	0.0739051	0.12314	0.611722	0.169255	0.964	81	1	_AGQGTSAPPEASPTAAPESSTSFPPAPT[Phospho (STY)]SGMSHPPPAAR_.3;_AGQGTSAPPEASPTAAPESSTSFPPAPT[Phospho (STY)]SGMSHPPPAAR_.4;_AGQGTSAPPEASPTAAPESSTSFPPAPT[Phospho (STY)]SGM[Oxidation (M)]SHPPPAAR_.3;_AGQGTSAPPEASPTAAPESSTSFPPAPT[Phospho (STY)]SGM[Oxidation (M)]SHPPPAAR_.4	4	T
Q86TI0	TBC1D1	TBC1 domain family member 1	TBC1D1_S482_M2	0.359688	0.804999	0.102564	NA	NA	NA	0.374754	0.804278	-0.0966365	NA	NA	NA	0.471696	0.857148	-0.0788216	1	471	2	_QTSQMAAENIGS[Phospho (STY)]ELPPSAT[Phospho (STY)]R_.2;_QTSQMAAENIGS[Phospho (STY)]ELPPS[Phospho (STY)]ATR_.2;_QTSQM[Oxidation (M)]AAENIGS[Phospho (STY)]ELPPSAT[Phospho (STY)]R_.2;_QTSQM[Oxidation (M)]AAENIGS[Phospho (STY)]ELPPS[Phospho (STY)]ATR_.2;_QTS[Phospho (STY)]QMAAENIGS[Phospho (STY)]ELPPSATR_.2;_QTS[Phospho (STY)]QM[Oxidation (M)]AAENIGS[Phospho (STY)]ELPPSATR_.2	6	S
Q5VTT5	MYOM3	Myomesin-3	MYOM3_T499_M1	0.359836	0.804999	0.105263	0.376502	0.825567	-0.149704	0.380753	0.806551	-0.100828	0.492819	0.8367	-0.11636	0.723499	0.939261	-0.0410681	0.998	487	1	_ITISTDAFEDTVT[Phospho (STY)]IPSPPTNVHASEIR_.3	1	T
Q09666	AHNAK	Neuroblast differentiation-associated protein AHNAK	AHNAK_S5641_M1	0.359891	0.804999	-0.0833595	0.675311	0.930643	0.0561799	0.51513	0.869389	0.0588954	0.540912	0.862458	0.0819337	0.909063	0.985237	-0.010437	1	5630	1	_GGQIGLQAPGLS[Phospho (STY)]VSGPQGHLESGSGK_.3	1	S
Q15149	PLEC	Plectin	PLEC_S4613_M2	0.359891	0.804999	-0.0833595	0.667054	0.929101	-0.0576963	0.528251	0.875457	0.0570217	0.958127	0.991773	0.00704753	0.772705	0.9518	0.0263502	1	4610	2	_GYYS[Phospho (STY)]PYSVSGSGSTAGS[Phospho (STY)]R_.2;_GYYS[Phospho (STY)]PYSVSGSGST[Phospho (STY)]AGSR_.2;_GYYS[Phospho (STY)]PYSVSGSGS[Phospho (STY)]TAGSR_.2;_GYYS[Phospho (STY)]PYSVSGS[Phospho (STY)]GSTAGSR_.2;_GYYS[Phospho (STY)]PYSVS[Phospho (STY)]GSGSTAGSR_.2;_GYYS[Phospho (STY)]PYS[Phospho (STY)]VSGSGSTAGSR_.2;_GYYS[Phospho (STY)]PY[Phospho (STY)]SVSGSGSTAGSR_.2;_GYY[Phospho (STY)]S[Phospho (STY)]PYSVSGSGSTAGSR_.2;_GY[Phospho (STY)]YS[Phospho (STY)]PYSVSGSGSTAGSR_.2	9	S
Q93100	PHKB	Phosphorylase b kinase regulatory subunit beta	PHKB_T702_M1	0.359904	0.804999	0.0818474	0.550606	0.895267	0.0785872	0.474881	0.850664	-0.0635286	0.42905	0.806429	-0.104005	0.664083	0.921173	0.0389272	0.995	699;698	1	_QSST[Phospho (STY)]PSAPELGQQPDVNISEWK_.2;_QSST[Phospho (STY)]PSAPELGQQPDVNISEWK_.3;_RQSST[Phospho (STY)]PSAPELGQQPDVNISEWK_.3	3	T
P30622	CLIP1	CAP-Gly domain-containing linker protein 1	CLIP1_S317_M1	0.359927	0.804999	0.0913526	0.208014	0.745926	-0.185031	0.262596	0.740201	-0.1121	0.118608	0.550258	-0.228291	0.232829	0.721195	-0.120406	0.917	310	1	_SPSASSLS[Phospho (STY)]SMSSVASSVSSR_.2;_SPSASSLS[Phospho (STY)]SM[Oxidation (M)]SSVASSVSSR_.2	2	S
P67809	YBX1	Y-box-binding protein 1	YBX1_S165_M1	0.359927	0.804999	-0.0913526	NA	NA	NA	0.551924	0.883877	-0.0587986	NA	NA	NA	0.0672378	0.526633	0.182616	1	157	1	_NYQQNYQNS[Phospho (STY)]ESGEK_.2	1	S
Q8NHG8	ZNRF2	E3 ubiquitin-protein ligase ZNRF2	ZNRF2_S82_M1	0.35997	0.804999	-0.0784119	NA	NA	NA	0.990963	1	-0.000965258	NA	NA	NA	0.679082	0.926234	-0.035517	1	82	1	_S[Phospho (STY)]LGGAVGSVASGAR_.2	1	S
P54296	MYOM2	Myomesin-2	MYOM2_T827_M1	0.35997	0.804999	-0.0875472	0.404798	0.83873	-0.116826	0.189464	0.674666	0.124591	0.320281	0.737908	0.139173	0.433431	0.838379	0.074895	0.954	826	1	_DT[Phospho (STY)]SLVMLWK_.2;_DT[Phospho (STY)]SLVM[Oxidation (M)]LWK_.2	2	T
Q8N3L3	TXLNB	Beta-taxilin	TXLNB_S554_M1	0.360251	0.804999	-0.0721111	NA	NA	NA	0.756925	0.947698	0.0242916	NA	NA	NA	0.722807	0.93887	0.0280813	1	551;540	1	_DSES[Phospho (STY)]PLPPLTPQAEAEGGSDAEPPSK_.2;_DSES[Phospho (STY)]PLPPLTPQAEAEGGSDAEPPSK_.3;_EPEQPPLIPSRDSES[Phospho (STY)]PLPPLTPQAEAEGGSDAEPPSK_.3;_EPEQPPLIPSRDSES[Phospho (STY)]PLPPLTPQAEAEGGSDAEPPSK_.4	4	S
P52179	MYOM1	Myomesin-1	MYOM1_Y1652_M1	0.360304	0.804999	-0.0803498	0.189869	0.728004	0.16873	0.679503	0.924322	0.0360841	0.440632	0.812412	0.0997181	0.238085	0.725024	0.103834	1	1650;1652	1	_NKY[Phospho (STY)]GSETSDFTVSVFIPEEEAR_.2;_NKY[Phospho (STY)]GSETSDFTVSVFIPEEEAR_.3;_Y[Phospho (STY)]GSETSDFTVSVFIPEEEAR_.2	3	Y
Q9ULE6	PALD1	Paladin	PALD1_S406_M1	0.360309	0.804999	0.103914	0.0742286	0.601471	-0.285412	0.972103	0.996113	-0.00386353	0.786072	0.946388	-0.044298	0.490969	0.865158	-0.0766803	0.996	398;399	1	_KLEGIRPES[Phospho (STY)]PAQGSGSR_.3;_LEGIRPES[Phospho (STY)]PAQGSGSR_.3	2	S
P19484	TFEB	Transcription factor EB	TFEB_S114_M1	0.360309	0.804999	-0.103914	NA	NA	NA	0.107539	0.586182	0.179974	NA	NA	NA	0.20314	0.699097	0.143852	1	104	1	_FAAHISPAQGS[Phospho (STY)]PKPPPAASPGVR_.3;_FAAHISPAQGS[Phospho (STY)]PKPPPAASPGVR_.4	2	S
Q9GZV5	WWTR1	WW domain-containing transcription regulator protein 1	WWTR1_S93_M1	0.360309	0.804999	0.103914	NA	NA	NA	0.81819	0.966573	-0.0256757	NA	NA	NA	0.101967	0.57983	-0.184186	1	87	1	_SHSSPAS[Phospho (STY)]LQLGTGAGAAGSPAQQHAHLR_.4	1	S
P21796	VDAC1	Voltage-dependent anion-selective channel protein 1	VDAC1_T55_M1	0.360335	0.804999	0.0848771	NA	NA	NA	0.907498	0.984682	-0.0108219	NA	NA	NA	0.646881	0.914987	-0.0430671	0.999	35;33	1	_SENGLEFTSSGSANTETTKVT[Phospho (STY)]GSLETK_.3;_TKSENGLEFTSSGSANTETTKVT[Phospho (STY)]GSLETK_.3;_TKSENGLEFTSSGSANTETTKVT[Phospho (STY)]GSLETK_.4	3	T
Q8N612	FHIP1B	FHF complex subunit HOOK interacting protein 1B	FHIP1B_S859_M1	0.360512	0.804999	-0.0730872	0.958274	0.99272	-0.00618728	0.92933	0.989512	-0.00705799	0.730447	0.924287	0.0407276	0.797204	0.958328	0.0206241	1	857	1	_RPS[Phospho (STY)]LGELLLR_.2	1	S
Q99594	TEAD3	Transcriptional enhancer factor TEF-5	TEAD3_S148_M1	0.360512	0.804999	0.0730872	NA	NA	NA	0.0652178	0.508515	-0.146732	NA	NA	NA	0.340523	0.789604	-0.0765112	1	144	1	_FSPPS[Phospho (STY)]PLPQAVFSTSSR_.2	1	S
Q8WZ42	TTN	Titin	TTN_Y20514_M1	0.360512	0.804999	-0.0730872	NA	NA	NA	0.280908	0.751093	0.0858423	NA	NA	NA	0.354897	0.7987	0.0742891	1	20511	1	_DPQY[Phospho (STY)]PPGPPAFPK_.2	1	Y
Q96JY6	PDLIM2	PDZ and LIM domain protein 2	PDLIM2_S269_M1	0.36057	0.804999	0.111848	0.967164	0.993739	-0.0074534	0.653071	0.916314	-0.0550809	0.820834	0.95398	0.0409877	0.565714	0.891319	-0.0709547	0.992	255	1	_GGTPAFLPSSLSPQS[Phospho (STY)]SLPASR_.2	1	S
Q8IY26	PLPP6	Polyisoprenoid diphosphate/phosphate phosphohydrolase PLPP6	PLPP6_S70_M1	0.36103	0.804999	-0.0788732	0.112458	0.65795	0.201951	0.605737	0.90044	-0.0447305	0.747546	0.931951	0.0413636	0.443687	0.844268	0.0668792	1	68	1	_RGS[Phospho (STY)]FPLAAAGPSQSPAPPLPEEDRM[Oxidation (M)]DLNPSFLGIALR_.4;_RGS[Phospho (STY)]FPLAAAGPSQSPAPPLPEEDR_.3	2	S
P18846	ATF1	Cyclic AMP-dependent transcription factor ATF-1	ATF1_T206_M3	0.361256	0.804999	0.123153	0.639122	0.923652	-0.0892346	0.169063	0.65275	-0.178245	0.292387	0.718058	-0.198751	0.128705	0.616584	-0.197688	1	183	4	_TTPSATSLPQTVVM[Oxidation (M)]TS[Phospho (STY)]PVTLTS[Phospho (STY)]QT[Phospho (STY)]T[Phospho (STY)]K_.5;_TTPSATSLPQTVVM[Oxidation (M)]T[Phospho (STY)]S[Phospho (STY)]PVTLTSQT[Phospho (STY)]T[Phospho (STY)]K_.4;_TTPSATSLPQTVVM[Oxidation (M)]T[Phospho (STY)]S[Phospho (STY)]PVTLTSQT[Phospho (STY)]T[Phospho (STY)]K_.5;_TTPSATSLPQTVVM[Oxidation (M)]T[Phospho (STY)]S[Phospho (STY)]PVT[Phospho (STY)]LTSQT[Phospho (STY)]TK_.5;_TTPSATSLPQT[Phospho (STY)]VVM[Oxidation (M)]TS[Phospho (STY)]PVTLTS[Phospho (STY)]QT[Phospho (STY)]TK_.4;_TTPSATSLPQT[Phospho (STY)]VVM[Oxidation (M)]TS[Phospho (STY)]PVTLT[Phospho (STY)]SQT[Phospho (STY)]TK_.4;_TTPSATSLPQT[Phospho (STY)]VVM[Oxidation (M)]T[Phospho (STY)]SPVTLTSQT[Phospho (STY)]T[Phospho (STY)]K_.5;_TTPSATSLPQT[Phospho (STY)]VVM[Oxidation (M)]T[Phospho (STY)]SPVTLTS[Phospho (STY)]QT[Phospho (STY)]TK_.5;_TTPSATS[Phospho (STY)]LPQT[Phospho (STY)]VVM[Oxidation (M)]TSPVTLT[Phospho (STY)]SQT[Phospho (STY)]TK_.4	9	T
P51116	FXR2	RNA-binding protein FXR2	FXR2_Y409_M1	0.361256	0.804999	0.123153	0.978354	0.996631	-0.00527012	0.26771	0.74284	-0.146589	0.425786	0.80351	-0.153773	0.865772	0.975206	0.0223611	0.997	407	1	_AGY[Phospho (STY)]STDESSSSSLHATR_.2;_AGY[Phospho (STY)]STDESSSSSLHATR_.3	2	Y
Q08J23	NSUN2	RNA cytosine C(5)-methyltransferase NSUN2	NSUN2_T466_M1	0.361256	0.804999	0.123153	0.396716	0.837023	-0.160546	0.372137	0.802803	-0.115341	0.207849	0.647759	-0.236726	0.252441	0.737046	-0.149375	0.999	451	1	_ESTQLSPADLTEGKPT[Phospho (STY)]DPSK_.2;_ESTQLSPADLTEGKPT[Phospho (STY)]DPSK_.3	2	T
Q9BXB4	OSBPL11	Oxysterol-binding protein-related protein 11	OSBPL11_S177_M2	0.361256	0.804999	-0.123153	0.343878	0.809359	0.182306	0.197409	0.684115	0.172414	0.43877	0.811824	0.149545	0.66558	0.922525	0.0572888	0.999	172	2	_SFSLAS[Phospho (STY)]SSNS[Phospho (STY)]PISQR_.2;_SFSLAS[Phospho (STY)]SS[Phospho (STY)]NSPISQR_.2;_SFSLAS[Phospho (STY)]S[Phospho (STY)]SNSPISQR_.2;_SFS[Phospho (STY)]LAS[Phospho (STY)]SSNSPISQR_.2;_S[Phospho (STY)]FSLAS[Phospho (STY)]SSNSPISQR_.2	5	S
Q96HC4	PDLIM5	PDZ and LIM domain protein 5	PDLIM5_T29_M1	0.361256	0.804999	-0.123153	0.443743	0.858525	0.145259	0.543927	0.879889	-0.0784318	0.498054	0.839417	-0.128655	0.114764	0.604485	0.206867	0.913	23	1	_DFNMPLT[Phospho (STY)]ISSLKDGGK_.3;_DFNMPLT[Phospho (STY)]ISSLK_.2;_DFNM[Oxidation (M)]PLT[Phospho (STY)]ISSLKDGGK_.3;_DFNM[Oxidation (M)]PLT[Phospho (STY)]ISSLK_.2	4	T
O75569	PRKRA	Interferon-inducible double-stranded RNA-dependent protein kinase activator A	PRKRA_T20_M1	0.361256	0.804999	-0.123153	0.368792	0.822512	0.173245	0.215543	0.698419	0.162963	0.248095	0.688126	0.221543	0.27565	0.753154	0.14465	1	8;16;6	1	_AEAPPLEREDSGT[Phospho (STY)]FSLGK_.2;_AEAPPLEREDSGT[Phospho (STY)]FSLGK_.3;_EDSGT[Phospho (STY)]FSLGK_.2;_HRAEAPPLEREDSGT[Phospho (STY)]FSLGK_.3	4	T
Q8IYB3	SRRM1	Serine/arginine repetitive matrix protein 1	SRRM1_S717_M2	0.361256	0.804999	-0.123153	NA	NA	NA	1	1	0	NA	NA	NA	0.27421	0.753154	0.143569	0.999	711	2	_RQSPSPS[Phospho (STY)]T[Phospho (STY)]RPIR_.2;_RQSPSPS[Phospho (STY)]T[Phospho (STY)]RPIR_.3;_RQSPS[Phospho (STY)]PS[Phospho (STY)]TRPIR_.3;_RQS[Phospho (STY)]PSPS[Phospho (STY)]TRPIR_.3	4	S
Q9Y277	VDAC3	Voltage-dependent anion-selective channel protein 3	VDAC3_T250_M1	0.361326	0.804999	0.0863884	NA	NA	NA	0.67055	0.923592	-0.0400004	NA	NA	NA	0.964238	0.992487	-0.00424511	1	237	1	_VNNASLIGLGYTQT[Phospho (STY)]LRPGVK_.2;_VNNASLIGLGYTQT[Phospho (STY)]LRPGVK_.3	2	T
O75592	MYCBP2	E3 ubiquitin-protein ligase MYCBP2	MYCBP2_S2789_M1	0.361408	0.804999	0.106434	0.429736	0.851538	-0.135788	0.086003	0.549728	-0.200638	0.641672	0.897308	-0.0802678	0.652707	0.915582	-0.0528443	0.998	2787	1	_SLS[Phospho (STY)]PNHNTLQTLK_.2;_SLS[Phospho (STY)]PNHNTLQTLK_.3	2	S
Q9H2G2	SLK	STE20-like serine/threonine-protein kinase	SLK_S189_M1	0.361607	0.804999	0.0822995	NA	NA	NA	0.508844	0.865959	-0.0592031	NA	NA	NA	0.157062	0.656553	-0.128167	1	187	1	_RDS[Phospho (STY)]FIGTPYWMAPEVVMC[Carbamidomethyl (C)]ETSK_.3;_RDS[Phospho (STY)]FIGTPYWMAPEVVM[Oxidation (M)]C[Carbamidomethyl (C)]ETSK_.3;_RDS[Phospho (STY)]FIGTPYWM[Oxidation (M)]APEVVMC[Carbamidomethyl (C)]ETSK_.3	3	S
Q9Y2X7	GIT1	ARF GTPase-activating protein GIT1	GIT1_S592_M1	0.361749	0.804999	-0.11828	0.232711	0.755056	0.217076	0.3225	0.778404	0.123108	0.242711	0.682067	0.212604	0.152483	0.649503	0.180352	0.857	590	1	_HGS[Phospho (STY)]GADSDYENTQSGDPLLGLEGK_.3	1	S
Q9UBC2	EPS15L1	Epidermal growth factor receptor substrate 15-like 1	EPS15L1_T113_M1	0.361908	0.804999	0.0837934	0.719458	0.942519	-0.0490757	0.893155	0.98223	-0.0123739	0.454162	0.8196	-0.102062	0.444765	0.845241	-0.0709171	1	103	1	_FHDTSSPLMVT[Phospho (STY)]PPSAEAHWAVR_.3;_FHDTSSPLMVT[Phospho (STY)]PPSAEAHWAVR_.4;_FHDTSSPLM[Oxidation (M)]VT[Phospho (STY)]PPSAEAHWAVR_.4	3	T
O43719	HTATSF1	HIV Tat-specific factor 1	HTATSF1_S579_M1	0.362018	0.804999	-0.0774597	0.793663	0.956132	0.0328137	0.557364	0.886967	0.0495909	0.442099	0.813543	0.0962336	0.820275	0.963795	0.0193595	1	573	1	_DLDEEGS[Phospho (STY)]EKELHENVLDK_.3	1	S
Q3KQU3	MAP7D1	MAP7 domain-containing protein 1	MAP7D1_S548_M2	0.362018	0.804999	-0.0774597	0.705928	0.937733	0.0473244	0.208903	0.69277	0.106224	0.13722	0.578793	0.184893	0.363615	0.802825	0.0773454	0.999	538	2	_ESAAPASPAPS[Phospho (STY)]PAPSPT[Phospho (STY)]PAPPQK_.2;_ESAAPASPAPS[Phospho (STY)]PAPSPT[Phospho (STY)]PAPPQK_.3;_ESAAPASPAPS[Phospho (STY)]PAPS[Phospho (STY)]PTPAPPQK_.2;_ESAAPASPAPS[Phospho (STY)]PAPS[Phospho (STY)]PTPAPPQK_.3;_ESAAPAS[Phospho (STY)]PAPS[Phospho (STY)]PAPSPTPAPPQK_.2;_ESAAPAS[Phospho (STY)]PAPS[Phospho (STY)]PAPSPTPAPPQK_.3;_ES[Phospho (STY)]AAPASPAPS[Phospho (STY)]PAPSPTPAPPQK_.2	7	S
O95810	CAVIN2	Caveolae-associated protein 2	CAVIN2_S364_M1	0.36221	0.804999	0.0793861	0.405184	0.83873	-0.106709	0.364053	0.797158	-0.0785828	0.501422	0.842613	-0.0862654	0.0059519	0.267574	-0.240545	0.996	363	1	_GS[Phospho (STY)]NSGMDSNIDLTIVEDEEEESVALEQAQK_.3;_GS[Phospho (STY)]NSGM[Oxidation (M)]DSNIDLTIVEDEEEESVALEQAQK_.3	2	S
P58340	MLF1	Myeloid leukemia factor 1	MLF1_S18_M1	0.362247	0.804999	-0.130217	0.217183	0.74877	0.250455	0.877321	0.981063	0.021605	0.782613	0.945532	0.0568644	0.808121	0.960447	0.034163	1	4	1	_MLNSSFEDDPFFSES[Phospho (STY)]ILAHR_.3;_M[Oxidation (M)]LNSSFEDDPFFSES[Phospho (STY)]ILAHR_.3	2	S
O75151	PHF2	Lysine-specific demethylase PHF2	PHF2_T552_M1	0.362247	0.804999	-0.130217	0.873586	0.975154	-0.0328084	0.133635	0.614751	0.210203	0.278321	0.707348	0.220831	0.740524	0.9448	-0.0465859	0.999	536;534	1	_ESASPTIPNLDLLEAHT[Phospho (STY)]K_.2;_SRESASPTIPNLDLLEAHT[Phospho (STY)]K_.3	2	T
O94875	SORBS2	Sorbin and SH3 domain-containing protein 2	SORBS2_S301_M1	0.362247	0.804999	0.130217	NA	NA	NA	0.289941	0.757949	-0.14792	NA	NA	NA	0.216224	0.710972	-0.174194	0.985	294	1	_SFTSSSPS[Phospho (STY)]SPSR_.2	1	S
Q8WZ42	TTN	Titin	TTN_S28540_M1	0.362247	0.804999	0.130217	NA	NA	NA	0.299676	0.764751	-0.145514	NA	NA	NA	0.877123	0.978877	0.0218085	1	28533	1	_ESEFVRFS[Phospho (STY)]K_.2	1	S
Q9Y6I3	EPN1	Epsin-1	EPN1_S536_M1	0.362486	0.804999	0.128205	0.0300358	0.50187	-0.417992	0.676657	0.923718	-0.0570614	0.535954	0.859195	-0.124544	0.0906393	0.567426	-0.233445	1	535	1	_LS[Phospho (STY)]PVPPVPGAPPTYISPLGGGPGLPPM[Oxidation (M)]M[Oxidation (M)]PPGPPAPNTNPFLL_.3	1	S
P42685	FRK	Tyrosine-protein kinase FRK	FRK_Y46_M1	0.362486	0.804999	0.128205	0.194809	0.733014	-0.252532	0.138179	0.617453	-0.199205	0.0798163	0.487298	-0.336658	0.171952	0.672468	-0.184752	0.997	43	1	_HGHY[Phospho (STY)]FVALFDYQAR_.3	1	Y
Q9Y450	HBS1L	HBS1-like protein	HBS1L_S205_M1	0.362486	0.804999	-0.128205	0.438767	0.857346	0.152416	0.984235	0.997495	0.00264901	0.431263	0.808341	0.154896	0.721466	0.93887	-0.0482617	0.941	196	1	_GPPIEDAIAS[Phospho (STY)]SDVLETASK_.2	1	S
Q6P0Q8	MAST2	Microtubule-associated serine/threonine-protein kinase 2	MAST2_S148_M1	0.362486	0.804999	-0.128205	0.74235	0.948075	-0.0650254	0.268382	0.74284	0.148542	0.598926	0.879181	0.10386	0.303442	0.769743	-0.139045	1	142	1	_NQSLGQS[Phospho (STY)]APSLTAGLK_.2	1	S
O60936	NOL3	Nucleolar protein 3	NOL3_Y105_M1	0.362486	0.804999	0.128205	0.306493	0.796856	0.204385	0.770121	0.951475	0.0401732	0.581027	0.874711	0.111139	0.476304	0.859299	0.0990047	0.997	104	1	_SY[Phospho (STY)]DPPC[Carbamidomethyl (C)]PGHWTPEAPGSGTTC[Carbamidomethyl (C)]PGLPR_.3	1	Y
Q8WZ42	TTN	Titin	TTN_S31726_M1	0.362486	0.804999	0.128205	NA	NA	NA	0.340955	0.787899	-0.133903	NA	NA	NA	0.42708	0.83648	-0.109677	0.774	31725	1	_VS[Phospho (STY)]AQNTFGISDPLEVSSVVIIKSPFEK_.3;_VS[Phospho (STY)]AQNTFGISDPLEVSSVVIIK_.2;_VS[Phospho (STY)]AQNTFGISDPLEVSSVVIIK_.3	3	S
Q8WZ42	TTN	Titin	TTN_T24897_M1	0.362486	0.804999	-0.128205	NA	NA	NA	0.63145	0.908808	-0.0657146	NA	NA	NA	0.174839	0.6745	0.186789	0.994	24888	1	_ADEEEWQIVT[Phospho (STY)]PQTGLRVTR_.3	1	T
Q8WZ42	TTN	Titin	TTN_Y31203_M1	0.362564	0.804999	0.075538	NA	NA	NA	0.0994737	0.575762	-0.135956	NA	NA	NA	0.337349	0.788413	-0.0798683	1	31200	1	_AAWY[Phospho (STY)]TIDSR_.2	1	Y
P42566	EPS15	Epidermal growth factor receptor substrate 15	EPS15_S796_M1	0.362583	0.804999	0.0712656	0.754024	0.950486	-0.0362899	0.19135	0.676323	-0.10187	0.276532	0.707348	-0.125568	0.489369	0.864136	-0.0543581	1	794;790	1	_LDS[Phospho (STY)]PDPFK_.2;_SINKLDS[Phospho (STY)]PDPFK_.2	2	S
P27816	MAP4	Microtubule-associated protein 4	MAP4_S1073_M1	0.362583	0.804999	-0.0712656	0.914997	0.985567	0.0123657	0.258213	0.736145	0.0881501	0.341698	0.753919	0.109824	0.919332	0.985481	-0.00796328	1	1071	1	_VGS[Phospho (STY)]LDNVGHLPAGGAVK_.2;_VGS[Phospho (STY)]LDNVGHLPAGGAVK_.3	2	S
Q5VST9	OBSCN	Obscurin	OBSCN_S4750_M2	0.362583	0.804999	-0.0712656	0.0549779	0.560888	0.21961	0.344224	0.788649	0.0737443	0.0940931	0.510372	0.192152	0.187981	0.685031	0.103523	1	4749;4748	2	_MS[Phospho (STY)]REPTLDSIS[Phospho (STY)]ELPEEDGR_.2;_MS[Phospho (STY)]REPTLDS[Phospho (STY)]ISELPEEDGR_.2;_MS[Phospho (STY)]REPTLDS[Phospho (STY)]ISELPEEDGR_.3;_MS[Phospho (STY)]REPT[Phospho (STY)]LDSISELPEEDGR_.2;_MS[Phospho (STY)]REPT[Phospho (STY)]LDSISELPEEDGR_.3;_M[Oxidation (M)]S[Phospho (STY)]REPTLDSIS[Phospho (STY)]ELPEEDGR_.2;_M[Oxidation (M)]S[Phospho (STY)]REPTLDS[Phospho (STY)]ISELPEEDGR_.3;_M[Oxidation (M)]S[Phospho (STY)]REPT[Phospho (STY)]LDSISELPEEDGR_.2;_M[Oxidation (M)]S[Phospho (STY)]REPT[Phospho (STY)]LDSISELPEEDGR_.3;_RMS[Phospho (STY)]REPTLDSIS[Phospho (STY)]ELPEEDGR_.3;_RMS[Phospho (STY)]REPTLDSIS[Phospho (STY)]ELPEEDGR_.4;_RMS[Phospho (STY)]REPTLDS[Phospho (STY)]ISELPEEDGR_.3;_RMS[Phospho (STY)]REPTLDS[Phospho (STY)]ISELPEEDGR_.4;_RMS[Phospho (STY)]REPT[Phospho (STY)]LDSISELPEEDGR_.3;_RMS[Phospho (STY)]REPT[Phospho (STY)]LDSISELPEEDGR_.4;_RM[Oxidation (M)]S[Phospho (STY)]REPTLDS[Phospho (STY)]ISELPEEDGR_.4;_RM[Oxidation (M)]S[Phospho (STY)]REPT[Phospho (STY)]LDSISELPEEDGR_.2;_RM[Oxidation (M)]S[Phospho (STY)]REPT[Phospho (STY)]LDSISELPEEDGR_.3;_RM[Oxidation (M)]S[Phospho (STY)]REPT[Phospho (STY)]LDSISELPEEDGR_.4	19	S
P54725	RAD23A	UV excision repair protein RAD23 homolog A	RAD23A_Y197_M1	0.362583	0.804999	-0.0712656	0.99629	0.999335	0.00053865	0.877629	0.981063	-0.0120049	0.787277	0.946742	0.0312559	0.656515	0.916712	-0.0349692	1	194	1	_AVEY[Phospho (STY)]LLTGIPGSPEPEHGSVQESQVSEQPATEAAGENPLEFLRDQPQFQNM[Oxidation (M)]R_.5;_AVEY[Phospho (STY)]LLTGIPGSPEPEHGSVQESQVSEQPATEAAGENPLEFLR_.4;_AVEY[Phospho (STY)]LLTGIPGSPEPEHGSVQESQVSEQPATEAAGENPLEFLR_.5	3	Y
Q9UMS6	SYNPO2	Synaptopodin-2	SYNPO2_Y933_M1	0.362583	0.804999	0.0712656	NA	NA	NA	0.457189	0.84294	-0.0579664	NA	NA	NA	0.430589	0.836793	-0.0619751	1	919	1	_APPPVAYNPIHSPSY[Phospho (STY)]PLAALK_.2;_APPPVAYNPIHSPSY[Phospho (STY)]PLAALK_.3;_APPPVAYNPIHSPSY[Phospho (STY)]PLAALK_.4	3	Y
Q8WZ42	TTN	Titin	TTN_T13517_M1	0.362583	0.804999	-0.0712656	NA	NA	NA	0.0567927	0.493048	0.148518	NA	NA	NA	0.083544	0.557504	0.136068	1	13514;13517	1	_DDKT[Phospho (STY)]LESGDKYDVIADGK_.2;_DDKT[Phospho (STY)]LESGDKYDVIADGK_.3;_T[Phospho (STY)]LESGDKYDVIADGKK_.3;_T[Phospho (STY)]LESGDKYDVIADGK_.2;_T[Phospho (STY)]LESGDKYDVIADGK_.3	5	T
Q92539	LPIN2	Phosphatidate phosphatase LPIN2	LPIN2_S545_M1	0.362661	0.804999	-0.137681	0.111871	0.657083	0.325901	0.559198	0.886967	-0.0834726	0.93176	0.986609	0.0180488	0.280302	0.756293	0.157041	0.991	541	1	_ATVES[Phospho (STY)]WVK_.1	1	S
P23297	S100A1	Protein S100-A1	S100A1_T7_M2	0.362661	0.804999	0.137681	NA	NA	NA	0.15392	0.637362	-0.204358	NA	NA	NA	0.399269	0.824175	-0.121633	1	2	2	_GSELET[Phospho (STY)]AMETLINVFHAHS[Phospho (STY)]GK_.2;_GSELET[Phospho (STY)]AMET[Phospho (STY)]LINVFHAHSGK_.2;_GS[Phospho (STY)]ELET[Phospho (STY)]AMETLINVFHAHSGK_.2	3	T
O43765	SGTA	Small glutamine-rich tetratricopeptide repeat-containing protein alpha	SGTA_S84_M2	0.362661	0.804999	0.137681	NA	NA	NA	0.471803	0.848744	-0.105263	NA	NA	NA	0.29622	0.764967	-0.154428	1	70	2	_EM[Oxidation (M)]PQDLRSPARTPPS[Phospho (STY)]EEDS[Phospho (STY)]AEAER_.3;_EM[Oxidation (M)]PQDLRSPARTPPS[Phospho (STY)]EEDS[Phospho (STY)]AEAER_.4;_EM[Oxidation (M)]PQDLRSPART[Phospho (STY)]PPS[Phospho (STY)]EEDSAEAER_.3;_EM[Oxidation (M)]PQDLRSPART[Phospho (STY)]PPS[Phospho (STY)]EEDSAEAER_.4;_EM[Oxidation (M)]PQDLRS[Phospho (STY)]PARTPPS[Phospho (STY)]EEDSAEAER_.4	5	S
Q8WZ42	TTN	Titin	TTN_S29659_M1	0.362661	0.804999	0.137681	NA	NA	NA	0.158965	0.64065	-0.210145	NA	NA	NA	0.960385	0.991401	0.00729946	0.996	29657	1	_TFS[Phospho (STY)]VTVVVIGR_.2	1	S
Q8WZ42	TTN	Titin	TTN_S354_M1	0.362661	0.804999	-0.137681	NA	NA	NA	0.142972	0.622706	0.214939	NA	NA	NA	0.263602	0.74474	0.164541	0.965	347	1	_QEGYVASS[Phospho (STY)]SEAEMR_.2;_QEGYVASS[Phospho (STY)]SEAEM[Oxidation (M)]R_.2	2	S
Q8WZ42	TTN	Titin	TTN_T26768_M1	0.362661	0.804999	0.137681	NA	NA	NA	0.243547	0.721887	-0.170599	NA	NA	NA	0.691102	0.931227	-0.0583957	0.998	26763	1	_TEIIST[Phospho (STY)]DNHTLLTVK_.2;_TEIIST[Phospho (STY)]DNHTLLTVK_.3	2	T
Q9C0J8	WDR33	pre-mRNA 3' end processing protein WDR33	WDR33_S1210_M1	0.362661	0.804999	0.137681	NA	NA	NA	0.673168	0.923592	-0.0617061	NA	NA	NA	0.262815	0.743747	-0.165769	0.994	1197	1	_DTPRPDHPPHDGHS[Phospho (STY)]PASR_.4	1	S
P55786	NPEPPS	Puromycin-sensitive aminopeptidase	NPEPPS_T136_M1	0.36272	0.804999	0.0852849	0.441161	0.858525	-0.106	0.113444	0.593066	-0.147149	0.0558438	0.445354	-0.259374	0.158489	0.658925	-0.132298	1	129	1	_VTLSFPST[Phospho (STY)]LQTGTGTLK_.2	1	T
Q86YV5	PRAG1	Inactive tyrosine-protein kinase PRAG1	PRAG1_S510_M1	0.362727	0.804999	-0.152493	0.720806	0.942519	0.0877904	0.368004	0.799697	0.157895	0.499857	0.840964	0.164921	0.598688	0.901171	-0.0887636	0.976	504	1	_GPVSQNS[Phospho (STY)]EVGEEETSAGQGLSSR_.2;_GPVSQNS[Phospho (STY)]EVGEEETSAGQGLSSR_.3	2	S
Q8WZ42	TTN	Titin	TTN_T8535_M1	0.362727	0.804999	-0.152493	NA	NA	NA	0.489338	0.858614	0.122807	NA	NA	NA	0.053739	0.497135	0.325467	0.999	8524	1	_VTTGDTC[Carbamidomethyl (C)]TLEC[Carbamidomethyl (C)]T[Phospho (STY)]VAGTPELSTK_.2;_VTTGDTC[Carbamidomethyl (C)]TLEC[Carbamidomethyl (C)]T[Phospho (STY)]VAGTPELSTK_.3	2	T
P46527	CDKN1B	Cyclin-dependent kinase inhibitor 1B	CDKN1B_S178_M1	0.362805	0.804999	0.0722222	0.302154	0.795511	-0.120736	0.3436	0.788649	-0.0748377	0.919185	0.98256	-0.0119154	0.670185	0.92374	-0.0339444	1	170	1	_TEENVSDGS[Phospho (STY)]PNAGSVEQTPK_.2	1	S
Q5VST9	OBSCN	Obscurin	OBSCN_S6961_M1	0.362805	0.804999	-0.0722222	0.281687	0.785179	-0.125927	0.355364	0.793598	0.0730698	0.698396	0.914334	0.0454839	0.404555	0.827016	-0.0664656	1	6949	1	_LPASGTHLAPGHS[Phospho (STY)]HSLEHDSPSTPRPSSEAC[Carbamidomethyl (C)]GEAQR_.4;_LPASGTHLAPGHS[Phospho (STY)]HSLEHDSPSTPRPSSEAC[Carbamidomethyl (C)]GEAQR_.5;_LPASGTHLAPGHS[Phospho (STY)]HSLEHDSPSTPRPSSEAC[Carbamidomethyl (C)]GEAQR_.6;_LPASGTHLAPGHS[Phospho (STY)]HSLEHDSPSTPR_.3;_LPASGTHLAPGHS[Phospho (STY)]HSLEHDSPSTPR_.4;_LPASGTHLAPGHS[Phospho (STY)]HSLEHDSPSTPR_.5	6	S
O95359	TACC2	Transforming acidic coiled-coil-containing protein 2	TACC2_S1946_M1	0.362905	0.804999	-0.0988408	NA	NA	NA	0.118499	0.599113	0.167735	NA	NA	NA	0.939425	0.988543	-0.00824582	0.964	1942;1946	1	_DLSRS[Phospho (STY)]SDSEEAFETPESTTPVK_.3;_S[Phospho (STY)]SDSEEAFETPESTTPVK_.2	2	S
Q99788	CMKLR1	Chemerin-like receptor 1	CMKLR1_Y347_M1	0.362971	0.804999	-0.157378	0.650143	0.928147	0.111285	0.700005	0.929804	-0.064707	0.552079	0.863713	-0.145574	0.360757	0.802319	-0.155258	1	334	1	_LVNALSEDTGHSSY[Phospho (STY)]PSHR_.3	1	Y
A6NKF1	SAC3D1	SAC3 domain-containing protein 1	SAC3D1_T397_M1	0.362971	0.804999	0.157378	NA	NA	NA	0.207578	0.692003	-0.211145	NA	NA	NA	0.673543	0.92374	-0.0712245	0.996	383	1	_TLEEVVMAEEEDEGT[Phospho (STY)]DRPGSPA_.2;_TLEEVVM[Oxidation (M)]AEEEDEGT[Phospho (STY)]DRPGSPA_.2	2	T
Q9NYF8	BCLAF1	Bcl-2-associated transcription factor 1	BCLAF1_Y284_M2	0.363014	0.804999	0.0727204	0.847402	0.968451	-0.0227545	0.160011	0.641839	-0.111855	0.363466	0.76425	-0.107163	0.384809	0.817312	-0.0697867	1	284	2	_Y[Phospho (STY)]SPSQNSPIHHIPS[Phospho (STY)]R_.2;_Y[Phospho (STY)]SPSQNSPIHHIPS[Phospho (STY)]R_.3;_Y[Phospho (STY)]SPSQNS[Phospho (STY)]PIHHIPSR_.2;_Y[Phospho (STY)]SPSQNS[Phospho (STY)]PIHHIPSR_.3;_Y[Phospho (STY)]SPS[Phospho (STY)]QNSPIHHIPSR_.2;_Y[Phospho (STY)]SPS[Phospho (STY)]QNSPIHHIPSR_.3;_Y[Phospho (STY)]S[Phospho (STY)]PSQNSPIHHIPSR_.2;_Y[Phospho (STY)]S[Phospho (STY)]PSQNSPIHHIPSR_.3	8	Y
O43318	MAP3K7	Mitogen-activated protein kinase kinase kinase 7	MAP3K7_S454_M3	0.363305	0.804999	0.0732042	0.586663	0.906721	-0.0646825	0.115967	0.595736	-0.126003	0.163503	0.607058	-0.164811	0.213361	0.71033	-0.100567	1	439	4	_SIQDLTVT[Phospho (STY)]GT[Phospho (STY)]EPGQVS[Phospho (STY)]S[Phospho (STY)]R_.2;_SIQDLT[Phospho (STY)]VTGT[Phospho (STY)]EPGQVS[Phospho (STY)]S[Phospho (STY)]R_.2;_SIQDLT[Phospho (STY)]VT[Phospho (STY)]GTEPGQVS[Phospho (STY)]S[Phospho (STY)]R_.2;_SIQDLT[Phospho (STY)]VT[Phospho (STY)]GT[Phospho (STY)]EPGQVS[Phospho (STY)]SR_.2;_S[Phospho (STY)]IQDLT[Phospho (STY)]VTGT[Phospho (STY)]EPGQVS[Phospho (STY)]SR_.2	5	S
P29590	PML	Protein PML	PML_S518_M2	0.363356	0.804999	0.081239	0.801256	0.957272	-0.0334786	0.373705	0.802939	-0.0796956	0.509349	0.845257	-0.0876145	0.28872	0.761158	-0.0960093	1	516	2	_AVS[Phospho (STY)]PPHLDGPPS[Phospho (STY)]PRSPVIGSEVFLPNSNHVASGAGEAEER_.4;_AVS[Phospho (STY)]PPHLDGPPS[Phospho (STY)]PR_.2;_AVS[Phospho (STY)]PPHLDGPPS[Phospho (STY)]PR_.3	3	S
Q92619	ARHGAP45	Rho GTPase-activating protein 45	ARHGAP45_S73_M1	0.363359	0.804999	0.0927985	0.0140334	0.435181	-0.356063	0.544883	0.879889	-0.0612532	0.0907284	0.506441	-0.24954	0.0309544	0.414929	-0.219845	1	71	1	_HAS[Phospho (STY)]AAGFPLSGAASWTLGR_.2;_HAS[Phospho (STY)]AAGFPLSGAASWTLGR_.3	2	S
P27361	MAPK3	Mitogen-activated protein kinase 3	MAPK3_T198_M2	0.363359	0.804999	-0.107654	0.990124	0.998941	0.00217117	0.743829	0.944775	0.0387861	0.651679	0.901282	0.0790574	0.362	0.802319	0.109513	0.999	190	2	_IADPEHDHT[Phospho (STY)]GFLTEY[Phospho (STY)]VATR_.2;_IADPEHDHT[Phospho (STY)]GFLTEY[Phospho (STY)]VATR_.3;_IADPEHDHT[Phospho (STY)]GFLT[Phospho (STY)]EYVATR_.2;_IADPEHDHT[Phospho (STY)]GFLT[Phospho (STY)]EYVATR_.3	4	T
Q96HC4	PDLIM5	PDZ and LIM domain protein 5	PDLIM5_S5_M1	0.363359	0.804999	0.107654	0.470163	0.866679	-0.126169	0.0711828	0.525161	-0.214166	0.150567	0.595214	-0.24818	0.0433903	0.461654	-0.241306	1	2	1	_SNYS[Phospho (STY)]VSLVGPAPWGFR_.2	1	S
Q9UBP0	SPAST	Spastin	SPAST_S302_M1	0.363359	0.804999	-0.107654	NA	NA	NA	0.765482	0.951284	0.0353536	NA	NA	NA	0.0175568	0.348305	0.283546	0.856	298	1	_TNKPS[Phospho (STY)]TPTTATR_.2	1	S
O75179	ANKRD17	Ankyrin repeat domain-containing protein 17	ANKRD17_S19_M1	0.363479	0.804999	-0.113636	0.202723	0.740507	0.227597	0.0772639	0.538635	0.216319	0.0507826	0.431382	0.342862	0.27073	0.749591	0.135631	1	4	1	_ATVPVAAATAAEGEGS[Phospho (STY)]PPAVAAVAGPPAAAEVGGGVGGSSR_.3	1	S
Q92785	DPF2	Zinc finger protein ubi-d4	DPF2_S142_M1	0.363503	0.804999	0.0827586	0.399683	0.838405	-0.112685	0.062138	0.504804	-0.168741	0.0404821	0.392163	-0.269881	0.139453	0.634814	-0.134857	1	138	1	_VDDDS[Phospho (STY)]LGEFPVTNSR_.2	1	S
Q8N9T8	KRI1	Protein KRI1 homolog	KRI1_S628_M1	0.363503	0.804999	-0.0827586	0.613034	0.913107	0.0684253	0.0929204	0.565578	0.15346	0.0719048	0.477019	0.240197	0.327798	0.781386	0.0899355	1	615	1	_QLPALDGSLMGPES[Phospho (STY)]PPAQEEEAPVSPHK_.3;_QLPALDGSLM[Oxidation (M)]GPES[Phospho (STY)]PPAQEEEAPVSPHK_.3	2	S
O00418	EEF2K	Eukaryotic elongation factor 2 kinase	EEF2K_S70_M2	0.363525	0.804999	0.0827068	0.524728	0.887335	-0.0852237	0.219501	0.702165	-0.111044	0.449274	0.818004	-0.101299	0.0795849	0.550707	-0.160039	1	69	2	_YS[Phospho (STY)]S[Phospho (STY)]SGSPANSFHFK_.2;_Y[Phospho (STY)]S[Phospho (STY)]SSGSPANSFHFK_.2	2	S
Q8WZ42	TTN	Titin	TTN_S6757_M1	0.363525	0.804999	-0.0827068	NA	NA	NA	0.526398	0.875053	0.057862	NA	NA	NA	0.238713	0.72583	0.108199	1	6750	1	_VAGSSPIS[Phospho (STY)]VAWFHEK_.2;_VAGSSPIS[Phospho (STY)]VAWFHEK_.3	2	S
O75122	CLASP2	CLIP-associating protein 2	CLASP2_S336_M1	0.363571	0.804999	-0.0798251	0.905088	0.982799	-0.0154566	0.469646	0.847925	0.0631976	0.841039	0.961392	0.0259965	0.751753	0.948289	-0.0279075	0.999	323	1	_SSSSSQESLNRPFS[Phospho (STY)]SK_.2;_SSSSSQESLNRPFS[Phospho (STY)]SK_.3	2	S
Q8N9M1	C19orf47	Uncharacterized protein C19orf47	C19orf47_T155_M1	0.364069	0.805808	-0.107937	0.224868	0.750446	-0.20443	0.591702	0.896817	-0.0617007	0.609932	0.884217	-0.0866887	0.874876	0.978131	0.0184092	0.992	142	1	_MITNSLNHDSPPST[Phospho (STY)]PPR_.3;_M[Oxidation (M)]ITNSLNHDSPPST[Phospho (STY)]PPR_.2;_M[Oxidation (M)]ITNSLNHDSPPST[Phospho (STY)]PPR_.3	3	T
O75128	COBL	Protein cordon-bleu	COBL_T266_M2	0.364071	0.805808	-0.0765104	0.0994505	0.641034	0.202996	0.223293	0.706128	0.102041	0.0818636	0.48872	0.214128	0.134814	0.627015	0.126354	1	262	2	_GC[Carbamidomethyl (C)]LTT[Phospho (STY)]PNSPSMHS[Phospho (STY)]R_.3;_GC[Carbamidomethyl (C)]LTT[Phospho (STY)]PNSPSM[Oxidation (M)]HS[Phospho (STY)]R_.2;_GC[Carbamidomethyl (C)]LTT[Phospho (STY)]PNSPS[Phospho (STY)]M[Oxidation (M)]HSR_.2;_GC[Carbamidomethyl (C)]LTT[Phospho (STY)]PNSPS[Phospho (STY)]M[Oxidation (M)]HSR_.3;_GC[Carbamidomethyl (C)]LTT[Phospho (STY)]PNS[Phospho (STY)]PSMHSR_.3;_GC[Carbamidomethyl (C)]LTT[Phospho (STY)]PNS[Phospho (STY)]PSM[Oxidation (M)]HSR_.2;_GC[Carbamidomethyl (C)]LTT[Phospho (STY)]PNS[Phospho (STY)]PSM[Oxidation (M)]HSR_.3;_GC[Carbamidomethyl (C)]LT[Phospho (STY)]T[Phospho (STY)]PNSPSMHSR_.3;_GC[Carbamidomethyl (C)]LT[Phospho (STY)]T[Phospho (STY)]PNSPSM[Oxidation (M)]HSR_.2;_GC[Carbamidomethyl (C)]LT[Phospho (STY)]T[Phospho (STY)]PNSPSM[Oxidation (M)]HSR_.3	10	T
Q8N5K1	CISD2	CDGSH iron-sulfur domain-containing protein 2	CISD2_S26_M1	0.364147	0.805808	0.0741508	0.0231381	0.480953	-0.269315	0.940638	0.991313	0.00605329	0.60404	0.880683	0.0625971	0.480362	0.861392	-0.0579052	0.999	21	1	_LPVPES[Phospho (STY)]ITGFAR_.2	1	S
Q8N122	RPTOR	Regulatory-associated protein of mTOR	RPTOR_S859_M2	0.364147	0.805808	-0.0741508	NA	NA	NA	0.424123	0.826731	0.064972	NA	NA	NA	0.32268	0.780227	0.0811321	1	850	2	_VLDTSSLTQS[Phospho (STY)]APASPT[Phospho (STY)]NK_.2;_VLDTSSLTQS[Phospho (STY)]APAS[Phospho (STY)]PTNK_.2;_VLDTSSLT[Phospho (STY)]QS[Phospho (STY)]APASPTNK_.2	3	S
E9PAV3	NACA	Nascent polypeptide-associated complex subunit alpha, muscle-specific form	NACA_T1270_M1	0.364591	0.806443	-0.0905058	0.526155	0.887335	0.0937633	0.328154	0.781811	0.0976911	0.274813	0.706134	0.160834	0.314796	0.777384	0.101032	1	1262	1	_GAPTPPAAT[Phospho (STY)]PPSLK_.2	1	T
Q15424	SAFB	Scaffold attachment factor B1	SAFB_S234_M1	0.364591	0.806443	-0.0905058	NA	NA	NA	0.936226	0.990837	0.0080036	NA	NA	NA	0.721763	0.93887	0.0359422	0.995	232;227	1	_EES[Phospho (STY)]SELEQPFAQDTSSVGPDRK_.3;_EES[Phospho (STY)]SELEQPFAQDTSSVGPDR_.2;_SEPVKEES[Phospho (STY)]SELEQPFAQDTSSVGPDR_.3	3	S
Q14160	SCRIB	Protein scribble homolog	SCRIB_Y834_M1	0.364591	0.806443	-0.0905058	NA	NA	NA	0.569265	0.888579	0.0563626	NA	NA	NA	0.204108	0.699097	0.126903	1	816	1	_MVEPENAVTITPLRPEDDY[Phospho (STY)]SPR_.3;_M[Oxidation (M)]VEPENAVTITPLRPEDDY[Phospho (STY)]SPR_.3	2	Y
Q86TD4	SRL	Sarcalumenin	SRL_Y64_M1	0.364697	0.806443	0.0746428	NA	NA	NA	0.907148	0.984565	0.00956349	NA	NA	NA	0.152262	0.649486	-0.118424	1	63	1	_IY[Phospho (STY)]HSSIKPLEQSYKYNELR_.4;_IY[Phospho (STY)]HSSIKPLEQSYK_.2;_IY[Phospho (STY)]HSSIKPLEQSYK_.3;_IY[Phospho (STY)]HSSIKPLEQSYK_.4	4	Y
Q6P0Q8	MAST2	Microtubule-associated serine/threonine-protein kinase 2	MAST2_T197_M2	0.364887	0.806443	0.0987224	0.490937	0.877202	-0.109266	1	1	0	0.964637	0.99331	-0.00705385	0.948103	0.989326	-0.00703015	0.999	175	2	_SLIVTSSTSPTLPRPHSPLHGHT[Phospho (STY)]GNSPLDS[Phospho (STY)]PR_.4;_SLIVTSSTSPTLPRPHSPLHGHT[Phospho (STY)]GNS[Phospho (STY)]PLDSPR_.4;_SLIVTSSTSPTLPRPHS[Phospho (STY)]PLHGHT[Phospho (STY)]GNSPLDSPR_.4;_SLIVTSSTSPTLPRPHS[Phospho (STY)]PLHGHT[Phospho (STY)]GNSPLDSPR_.5;_SLIVTSSTSPT[Phospho (STY)]LPRPHSPLHGHT[Phospho (STY)]GNSPLDSPR_.4;_SLIVTSSTS[Phospho (STY)]PTLPRPHSPLHGHT[Phospho (STY)]GNSPLDSPR_.4;_SLIVTSST[Phospho (STY)]SPTLPRPHSPLHGHT[Phospho (STY)]GNSPLDSPR_.4;_SLIVTSS[Phospho (STY)]TSPTLPRPHSPLHGHT[Phospho (STY)]GNSPLDSPR_.4;_SLIVTS[Phospho (STY)]STSPTLPRPHSPLHGHT[Phospho (STY)]GNSPLDSPR_.4	9	T
Q5JSH3	WDR44	WD repeat-containing protein 44	WDR44_S342_M1	0.364887	0.806443	-0.0987224	NA	NA	NA	0.189592	0.674666	0.141027	NA	NA	NA	0.93082	0.987714	0.00939577	0.996	342	1	_S[Phospho (STY)]NSGRELTDEEILASVMIK_.3;_S[Phospho (STY)]NSGRELTDEEILASVM[Oxidation (M)]IK_.3	2	S
Q8N3K9	CMYA5	Cardiomyopathy-associated protein 5	CMYA5_S2360_M1	0.365015	0.806443	-0.0769601	0.0449868	0.536514	0.247644	0.187685	0.672959	0.111346	0.115528	0.543713	0.195585	0.324038	0.780612	0.0840283	1	2357	1	_WNIS[Phospho (STY)]IFKEEPR_.2;_WNIS[Phospho (STY)]IFKEEPR_.3	2	S
P07814	EPRS1	Bifunctional glutamate/proline--tRNA ligase	EPRS1_T888_M2	0.365046	0.806443	0.0949495	0.775498	0.953598	0.0432189	0.96978	0.99595	-0.00387787	0.785343	0.946109	-0.0412766	0.954624	0.990265	0.00587423	0.987	871	2	_EYIPGQPPLSQSSDSS[Phospho (STY)]PT[Phospho (STY)]R_.2;_EYIPGQPPLSQSSDS[Phospho (STY)]SPT[Phospho (STY)]R_.2;_EYIPGQPPLSQSS[Phospho (STY)]DSSPT[Phospho (STY)]R_.2;_EYIPGQPPLSQS[Phospho (STY)]SDSSPT[Phospho (STY)]R_.2;_EYIPGQPPLS[Phospho (STY)]QSSDSSPT[Phospho (STY)]R_.2;_EY[Phospho (STY)]IPGQPPLSQSSDSSPT[Phospho (STY)]R_.2	6	T
Q8WZ42	TTN	Titin	TTN_S7540_M1	0.365074	0.806443	-0.07139	NA	NA	NA	0.574974	0.891046	0.0440221	NA	NA	NA	0.808421	0.960447	0.0191982	1	7527	1	_ISFIDNIATLQLGS[Phospho (STY)]PEASNSGK_.2;_ISFIDNIATLQLGS[Phospho (STY)]PEASNSGK_.3	2	S
Q5JSH3	WDR44	WD repeat-containing protein 44	WDR44_T219_M1	0.365074	0.806443	-0.07139	NA	NA	NA	0.644054	0.913667	-0.0362614	NA	NA	NA	0.515015	0.874585	0.0515416	1	217	1	_HLT[Phospho (STY)]PEPDIVASTK_.2	1	T
Q9C0C2	TNKS1BP1	182 kDa tankyrase-1-binding protein	TNKS1BP1_S893_M1	0.365093	0.806443	0.0802714	NA	NA	NA	0.111035	0.590042	-0.140429	NA	NA	NA	0.497124	0.867097	-0.0602415	1	892;891	1	_DS[Phospho (STY)]LGAYASQDANEQGQDLGK_.2;_RDS[Phospho (STY)]LGAYASQDANEQGQDLGKR_.3;_RDS[Phospho (STY)]LGAYASQDANEQGQDLGK_.2;_RDS[Phospho (STY)]LGAYASQDANEQGQDLGK_.3	4	S
Q8TAQ2	SMARCC2	SWI/SNF complex subunit SMARCC2	SMARCC2_T278_M1	0.365234	0.806443	-0.1	NA	NA	NA	0.558285	0.886967	0.0629007	NA	NA	NA	0.0604675	0.514427	0.203063	0.998	276	1	_TLT[Phospho (STY)]DEVNSPDSDRR_.2;_TLT[Phospho (STY)]DEVNSPDSDRR_.3	2	T
Q9H0K1	SIK2	Serine/threonine-protein kinase SIK2	SIK2_T489_M1	0.365334	0.806443	0.102491	NA	NA	NA	0.949863	0.99277	0.0071327	NA	NA	NA	0.743525	0.945295	0.0372771	0.998	482	1	_RHTLSEVT[Phospho (STY)]NQLVVMPGAGK_.3;_RHTLSEVT[Phospho (STY)]NQLVVM[Oxidation (M)]PGAGK_.3	2	T
Q8WZ42	TTN	Titin	TTN_S26465_M1	0.365334	0.806443	0.102491	NA	NA	NA	0.636987	0.910829	-0.0527742	NA	NA	NA	0.602523	0.901782	-0.0585858	1	26455;26454	1	_ETTSTTWHIVS[Phospho (STY)]QAVAR_.3;_KETTSTTWHIVS[Phospho (STY)]QAVAR_.2;_KETTSTTWHIVS[Phospho (STY)]QAVAR_.3	3	S
O75923	DYSF	Dysferlin	DYSF_S1540_M1	0.365361	0.806443	-0.0856936	0.527629	0.887837	-0.0878429	0.648969	0.91508	0.0427472	0.54744	0.86306	0.0836818	0.601028	0.901611	0.0495263	1	1530;1532	1	_GKTQEETEDPS[Phospho (STY)]VIGEFK_.2;_GKTQEETEDPS[Phospho (STY)]VIGEFK_.3;_TQEETEDPS[Phospho (STY)]VIGEFK_.2	3	S
P04406	GAPDH	Glyceraldehyde-3-phosphate dehydrogenase	GAPDH_S210_M1	0.36539	0.806443	-0.0856313	0.776454	0.953598	0.03955	0.596246	0.897692	0.0497549	0.581059	0.874711	0.0767813	0.96425	0.992487	0.00424511	1	201	1	_GALQNIIPAS[Phospho (STY)]TGAAKAVGK_.2;_GALQNIIPAS[Phospho (STY)]TGAAKAVGK_.3;_GALQNIIPAS[Phospho (STY)]TGAAK_.2	3	S
Q15811	ITSN1	Intersectin-1	ITSN1_S978_M1	0.36539	0.806443	-0.0856313	0.543377	0.893765	0.0853587	0.113948	0.593763	0.150037	0.209176	0.649432	0.175343	0.381382	0.815401	0.0835821	0.935	976	1	_STS[Phospho (STY)]MDSGSSESPASLK_.2;_STS[Phospho (STY)]M[Oxidation (M)]DSGSSESPASLK_.2	2	S
Q9BYI3	HYCC1	Hyccin	HYCC1_T318_M1	0.365404	0.806443	-0.0893237	0.857836	0.970795	-0.0259858	0.541319	0.879755	0.0597874	0.769301	0.939981	0.0425344	0.886762	0.980516	0.0140624	0.986	315	1	_NAVT[Phospho (STY)]SMSIR_.2;_NAVT[Phospho (STY)]SM[Oxidation (M)]SIR_.2	2	T
Q96JM3	CHAMP1	Chromosome alignment-maintaining phosphoprotein 1	CHAMP1_S145_M1	0.36543	0.806443	0.0937198	0.260029	0.772577	-0.167639	0.358977	0.795116	-0.0928079	0.426823	0.804262	-0.118696	0.387989	0.819017	-0.0880632	0.999	137	1	_LGSVLSPES[Phospho (STY)]PKPTPLTPLEPQKPGSVVSPELQTPLPSPEPSK_.4;_LGSVLSPES[Phospho (STY)]PKPTPLTPLEPQK_.3	2	S
Q9HBL0	TNS1	Tensin-1	TNS1_S803_M2	0.36563	0.806768	0.0831709	NA	NA	NA	0.586453	0.894765	-0.0496702	NA	NA	NA	0.263918	0.745085	-0.103132	1	795	2	_AHLESLVAS[Phospho (STY)]RPSPQPLAET[Phospho (STY)]PIPSLPEFPR_.3;_AHLESLVAS[Phospho (STY)]RPSPQPLAET[Phospho (STY)]PIPSLPEFPR_.4;_AHLESLVAS[Phospho (STY)]RPS[Phospho (STY)]PQPLAETPIPSLPEFPR_.3;_AHLESLVAS[Phospho (STY)]RPS[Phospho (STY)]PQPLAETPIPSLPEFPR_.4;_AHLES[Phospho (STY)]LVAS[Phospho (STY)]RPSPQPLAETPIPSLPEFPR_.3;_AHLES[Phospho (STY)]LVAS[Phospho (STY)]RPSPQPLAETPIPSLPEFPR_.4	6	S
Q8WZ42	TTN	Titin	TTN_T26479_M1	0.365882	0.806886	-0.0727984	NA	NA	NA	0.480832	0.853045	-0.0564888	NA	NA	NA	0.647203	0.914987	-0.0369684	1	26478	1	_LT[Phospho (STY)]TGSEYQFR_.2	1	T
P45985	MAP2K4	Dual specificity mitogen-activated protein kinase kinase 4	MAP2K4_Y397_M1	0.366083	0.806886	-0.0774194	0.28448	0.785802	0.134764	0.465059	0.845999	0.0622742	0.255583	0.69427	0.143063	0.525416	0.879411	0.054613	1	384	1	_ILDQM[Oxidation (M)]PATPSSPM[Oxidation (M)]Y[Phospho (STY)]VD_.2	1	Y
P20929	NEB	Nebulin	NEB_S5703_M1	0.366104	0.806886	-0.109244	0.357616	0.815685	0.157928	0.186194	0.670875	0.154583	0.159232	0.602496	0.239633	0.584539	0.895799	0.0647371	1	5700	1	_SNYS[Phospho (STY)]IM[Oxidation (M)]LEPPEVK_.2	1	S
Q2TAL5	SMTNL2	Smoothelin-like protein 2	SMTNL2_S267_M1	0.366128	0.806886	0.0755656	NA	NA	NA	0.535576	0.87797	-0.0515764	NA	NA	NA	0.545715	0.886061	-0.0507163	0.976	266	1	_HS[Phospho (STY)]NSPPLVTPPQSPVSPQPPAITQVHR_.3;_HS[Phospho (STY)]NSPPLVTPPQSPVSPQPPAITQVHR_.4	2	S
Q12857	NFIA	Nuclear factor 1 A-type	NFIA_Y294_M1	0.366156	0.806886	-0.133333	0.332368	0.806263	0.197952	0.659258	0.919206	0.0616334	0.551546	0.863528	0.122354	0.723975	0.939573	0.0496139	1	278;280	1	_LKSVEDEM[Oxidation (M)]DSPGEEPFY[Phospho (STY)]TGQGR_.3;_SVEDEMDSPGEEPFY[Phospho (STY)]TGQGR_.2;_SVEDEM[Oxidation (M)]DSPGEEPFY[Phospho (STY)]TGQGR_.2	3	Y
P25787	PSMA2	Proteasome subunit alpha type-2	PSMA2_Y97_M1	0.366156	0.806886	-0.133333	0.543197	0.893765	0.127632	0.366156	0.799665	0.133333	0.399121	0.787539	0.176339	0.232549	0.721195	0.172019	0.854	93	1	_LAQQY[Phospho (STY)]YLVYQEPIPTAQLVQR_.3	1	Y
Q9UPU5	USP24	Ubiquitin carboxyl-terminal hydrolase 24	USP24_S1305_M1	0.366156	0.806886	-0.133333	NA	NA	NA	0.612013	0.902349	0.070988	NA	NA	NA	0.947193	0.989326	-0.00931717	0.984	1304	1	_SS[Phospho (STY)]IRVEEIIPAAR_.3	1	S
Q9H4A3	WNK1	Serine/threonine-protein kinase WNK1	WNK1_S1978_M1	0.366156	0.806886	0.133333	NA	NA	NA	0.318749	0.776879	-0.146667	NA	NA	NA	0.0609029	0.515387	-0.271225	1	1973;1972	1	_EGPVAS[Phospho (STY)]PPFMDLEQAVLPAVIPK_.2;_EGPVAS[Phospho (STY)]PPFM[Oxidation (M)]DLEQAVLPAVIPK_.2;_EGPVAS[Phospho (STY)]PPFM[Oxidation (M)]DLEQAVLPAVIPK_.3;_KEGPVAS[Phospho (STY)]PPFM[Oxidation (M)]DLEQAVLPAVIPK_.3	4	S
Q9H4A3	WNK1	Serine/threonine-protein kinase WNK1	WNK1_S2027_M2	0.366156	0.806886	-0.133333	NA	NA	NA	0.112059	0.590042	0.227426	NA	NA	NA	0.906912	0.98405	0.0168073	0.997	2022	2	_DVDDGS[Phospho (STY)]GSPHSPHQLS[Phospho (STY)]SK_.2;_DVDDGS[Phospho (STY)]GSPHSPHQLS[Phospho (STY)]SK_.3;_DVDDGS[Phospho (STY)]GSPHS[Phospho (STY)]PHQLSSK_.2;_DVDDGS[Phospho (STY)]GS[Phospho (STY)]PHSPHQLSSK_.2;_DVDDGS[Phospho (STY)]GS[Phospho (STY)]PHSPHQLSSK_.3	5	S
Q15772	SPEG	Striated muscle preferentially expressed protein kinase	SPEG_S2833_M2	0.366689	0.80783	-0.138829	NA	NA	NA	0.197015	0.684037	0.203463	NA	NA	NA	0.7993	0.958898	0.0393028	0.999	2794	2	_ARPPDSPTSLAPPLAPAAPTPPSVTVSPSSPPTPPSQALS[Phospho (STY)]S[Phospho (STY)]LK_.3;_ARPPDSPTSLAPPLAPAAPTPPSVTVSPSSPPTPPSQALS[Phospho (STY)]S[Phospho (STY)]LK_.5;_ARPPDSPTSLAPPLAPAAPTPPSVTVSPSSPPTPPS[Phospho (STY)]QALS[Phospho (STY)]SLK_.3;_ARPPDSPTSLAPPLAPAAPTPPSVTVSPSSPPTPPS[Phospho (STY)]QALS[Phospho (STY)]SLK_.4;_ARPPDSPTSLAPPLAPAAPTPPSVTVSPSSPPTPPS[Phospho (STY)]QALS[Phospho (STY)]SLK_.5;_ARPPDSPTSLAPPLAPAAPTPPSVTVSPSS[Phospho (STY)]PPTPPSQALS[Phospho (STY)]SLK_.5;_ARPPDSPTSLAPPLAPAAPTPPSVTVS[Phospho (STY)]PSSPPTPPSQALS[Phospho (STY)]SLK_.5;_ARPPDSPTS[Phospho (STY)]LAPPLAPAAPTPPSVTVSPSSPPTPPSQALS[Phospho (STY)]SLK_.5;_ARPPDS[Phospho (STY)]PTSLAPPLAPAAPTPPSVTVSPSSPPTPPSQALS[Phospho (STY)]SLK_.5	9	S
Q8N3L3	TXLNB	Beta-taxilin	TXLNB_T16_M1	0.366689	0.80783	-0.138829	NA	NA	NA	0.57263	0.889894	0.0867681	NA	NA	NA	0.0341568	0.429665	0.327523	0.963	14	1	_QST[Phospho (STY)]PPGDSSSLPSHNGLEK_.2;_QST[Phospho (STY)]PPGDSSSLPSHNGLEK_.3	2	T
Q7Z4S6	KIF21A	Kinesin-like protein KIF21A	KIF21A_Y678_M1	0.366826	0.808017	0.0737518	0.319284	0.800075	-0.119896	0.297131	0.762628	-0.0847976	0.0840936	0.492102	-0.206456	0.0263568	0.39639	-0.181941	1	677	1	_QY[Phospho (STY)]EEKLM[Oxidation (M)]M[Oxidation (M)]LQHK_.2	1	Y
P52179	MYOM1	Myomesin-1	MYOM1_S1497_M1	0.367011	0.808307	-0.0760261	0.633808	0.92226	-0.0592624	0.316654	0.775681	0.0839387	0.324392	0.73876	0.122243	0.672614	0.92374	-0.0357087	1	1490	1	_VNWSHNGS[Phospho (STY)]AIR_.2	1	S
Q00536	CDK16	Cyclin-dependent kinase 16	CDK16_S153_M1	0.367331	0.808317	0.0705635	0.409535	0.840336	-0.0953295	0.7348	0.940986	-0.0264107	0.989938	0.99805	0.0014611	0.926326	0.986582	0.00727082	1	151;152	1	_RVS[Phospho (STY)]LSEIGFGK_.2;_VS[Phospho (STY)]LSEIGFGK_.2	2	S
Q9UKX2	MYH2	Myosin-2	MYH2_T64_M1	0.367331	0.808317	-0.0705635	0.489036	0.877202	0.0800252	0.467908	0.847227	0.0565944	0.287054	0.715314	0.122872	0.115959	0.605617	0.123604	1	64;60	1	_T[Phospho (STY)]EGGATLTVKDDQVFPMNPPKYDK_.3;_T[Phospho (STY)]EGGATLTVKDDQVFPMNPPK_.2;_T[Phospho (STY)]EGGATLTVKDDQVFPMNPPK_.3;_T[Phospho (STY)]EGGATLTVKDDQVFPM[Oxidation (M)]NPPKYDK_.3;_T[Phospho (STY)]EGGATLTVKDDQVFPM[Oxidation (M)]NPPKYDK_.4;_T[Phospho (STY)]EGGATLTVKDDQVFPM[Oxidation (M)]NPPK_.2;_T[Phospho (STY)]EGGATLTVK_.1;_VTVKT[Phospho (STY)]EGGATLTVKDDQVFPM[Oxidation (M)]NPPK_.3;_VTVKT[Phospho (STY)]EGGATLTVK_.2;_VTVKT[Phospho (STY)]EGGATLTVK_.3	10	T
Q9UN36	NDRG2	Protein NDRG2	NDRG2_T348_M2	0.367331	0.808317	-0.0705635	0.0782898	0.605882	0.20188	0.650456	0.91508	0.0353286	0.300936	0.722525	0.119415	0.0565707	0.505095	0.149917	1	346;348	2	_SRT[Phospho (STY)]LSQSSESGT[Phospho (STY)]LSSGPPGHTMEVSC[Carbamidomethyl (C)]_.3;_SRT[Phospho (STY)]LSQSSES[Phospho (STY)]GTLSSGPPGHTMEVSC[Carbamidomethyl (C)]_.3;_SRT[Phospho (STY)]LSQSSES[Phospho (STY)]GTLSSGPPGHTM[Oxidation (M)]EVSC[Carbamidomethyl (C)]_.3;_SRT[Phospho (STY)]LSQSS[Phospho (STY)]ESGTLSSGPPGHTMEVSC[Carbamidomethyl (C)]_.3;_SRT[Phospho (STY)]LSQSS[Phospho (STY)]ESGTLSSGPPGHTM[Oxidation (M)]EVSC[Carbamidomethyl (C)]_.3;_SRT[Phospho (STY)]LSQS[Phospho (STY)]SESGTLSSGPPGHTMEVSC[Carbamidomethyl (C)]_.3;_SRT[Phospho (STY)]LSQS[Phospho (STY)]SESGTLSSGPPGHTM[Oxidation (M)]EVSC[Carbamidomethyl (C)]_.3;_SRT[Phospho (STY)]LS[Phospho (STY)]QSSESGTLSSGPPGHTMEVSC[Carbamidomethyl (C)]_.3;_SRT[Phospho (STY)]LS[Phospho (STY)]QSSESGTLSSGPPGHTM[Oxidation (M)]EVSC[Carbamidomethyl (C)]_.3;_S[Phospho (STY)]RT[Phospho (STY)]LSQSSESGTLSSGPPGHTMEVSC[Carbamidomethyl (C)]_.3;_S[Phospho (STY)]RT[Phospho (STY)]LSQSSESGTLSSGPPGHTM[Oxidation (M)]EVSC[Carbamidomethyl (C)]_.3;_T[Phospho (STY)]LSQSSESGT[Phospho (STY)]LSSGPPGHTM[Oxidation (M)]EVSC[Carbamidomethyl (C)]_.3;_T[Phospho (STY)]LSQSSES[Phospho (STY)]GTLSSGPPGHTM[Oxidation (M)]EVSC[Carbamidomethyl (C)]_.3;_T[Phospho (STY)]LSQSS[Phospho (STY)]ESGTLSSGPPGHTMEVSC[Carbamidomethyl (C)]_.2;_T[Phospho (STY)]LSQS[Phospho (STY)]SESGTLSSGPPGHTMEVSC[Carbamidomethyl (C)]_.2;_T[Phospho (STY)]LS[Phospho (STY)]QSSESGTLSSGPPGHTMEVSC[Carbamidomethyl (C)]_.2;_T[Phospho (STY)]LS[Phospho (STY)]QSSESGTLSSGPPGHTM[Oxidation (M)]EVSC[Carbamidomethyl (C)]_.2;_T[Phospho (STY)]LS[Phospho (STY)]QSSESGTLSSGPPGHTM[Oxidation (M)]EVSC[Carbamidomethyl (C)]_.3	18	T
Q86UU1	PHLDB1	Pleckstrin homology-like domain family B member 1	PHLDB1_S324_M1	0.367331	0.808317	0.0705635	0.440748	0.858525	-0.0891385	0.21313	0.697636	-0.097068	0.107566	0.530516	-0.184828	0.20318	0.699097	-0.10006	1	317;316	1	_GGHERPPS[Phospho (STY)]PGLR_.2;_GGHERPPS[Phospho (STY)]PGLR_.3;_KGGHERPPS[Phospho (STY)]PGLR_.2;_KGGHERPPS[Phospho (STY)]PGLR_.3	4	S
Q13424	SNTA1	Alpha-1-syntrophin	SNTA1_S189_M1	0.367331	0.808317	-0.0705635	NA	NA	NA	0.441371	0.835387	0.0600244	NA	NA	NA	0.0986928	0.57983	0.129836	1	178	1	_NSTGGTSVGWDS[Phospho (STY)]PPASPLQR_.2;_NSTGGTSVGWDS[Phospho (STY)]PPASPLQR_.3	2	S
Q8WZ42	TTN	Titin	TTN_T31051_M1	0.367331	0.808317	-0.0705635	NA	NA	NA	0.933385	0.990204	0.00651693	NA	NA	NA	0.00576517	0.263025	0.217086	1	31034	1	_VLAC[Carbamidomethyl (C)]NAGGPGEPAEVPGT[Phospho (STY)]VK_.2	1	T
Q13425	SNTB2	Beta-2-syntrophin	SNTB2_S393_M1	0.36745	0.808464	0.0742004	NA	NA	NA	0.0613283	0.503289	-0.153304	NA	NA	NA	0.695936	0.931903	-0.0322877	1	393	1	_S[Phospho (STY)]PSLGSDLTFATR_.2	1	S
Q9BX66	SORBS1	Sorbin and SH3 domain-containing protein 1	SORBS1_T497_M1	0.367748	0.808611	-0.0714815	NA	NA	NA	0.614756	0.904348	-0.0397905	NA	NA	NA	0.196572	0.694049	-0.102909	1	494;495	1	_RSAT[Phospho (STY)]LPLPAR_.2;_SAT[Phospho (STY)]LPLPAR_.2	2	T
O14639	ABLIM1	Actin-binding LIM protein 1	ABLIM1_T451_M2	0.367861	0.808611	-0.103841	0.722621	0.942872	0.059519	0.909871	0.984715	0.0128573	0.555404	0.863865	0.0987226	0.579541	0.894587	0.0633597	0.996	450	2	_ST[Phospho (STY)]SQGSINSPVY[Phospho (STY)]SR_.2;_ST[Phospho (STY)]S[Phospho (STY)]QGSINSPVYSR_.2;_S[Phospho (STY)]T[Phospho (STY)]SQGSINSPVYSR_.2	3	T
Q8WW22	DNAJA4	DnaJ homolog subfamily A member 4	DNAJA4_S113_M2	0.368004	0.808611	0.157895	0.21535	0.74877	-0.297961	0.700005	0.929804	-0.064707	0.850152	0.963269	-0.046474	0.699185	0.933604	-0.0654866	0.996	107	2	_NVVHQLS[Phospho (STY)]VTLEDLY[Phospho (STY)]NGVTKK_.3;_NVVHQLS[Phospho (STY)]VT[Phospho (STY)]LEDLYNGVTKK_.3	2	S
Q9BZQ8	NIBAN1	Protein Niban 1	NIBAN1_S615_M1	0.368004	0.808611	0.157895	0.98489	0.998355	0.00452632	0.255895	0.733479	-0.184697	0.475396	0.82849	-0.169339	0.328687	0.782528	-0.160448	0.973	601;600	1	_ASAILPGVLGSETLS[Phospho (STY)]NEVFQESEEEKQPEVPSSLAK_.3;_ASAILPGVLGSETLS[Phospho (STY)]NEVFQESEEEKQPEVPSSLAK_.4;_RASAILPGVLGSETLS[Phospho (STY)]NEVFQESEEEKQPEVPSSLAK_.3	3	S
Q8WVT3	TRAPPC12	Trafficking protein particle complex subunit 12	TRAPPC12_S184_M1	0.368004	0.808611	-0.157895	NA	NA	NA	0.266899	0.74284	0.192982	NA	NA	NA	0.246931	0.732067	0.19528	0.996	182	1	_SPS[Phospho (STY)]FGGASEASAR_.2	1	S
Q9UQ35	SRRM2	Serine/arginine repetitive matrix protein 2	SRRM2_S2398_M1	0.368006	0.808611	-0.0941301	NA	NA	NA	0.57702	0.891531	0.0577217	NA	NA	NA	0.486819	0.862408	0.0724901	1	2397	1	_TS[Phospho (STY)]PPLLDR_.2	1	S
P69905	HBA2	Hemoglobin subunit alpha	HBA2_S85_M1	0.36801	0.808611	0.0835298	0.288814	0.788368	-0.144256	0.0264426	0.401273	-0.204428	0.0573921	0.449155	-0.25547	0.556854	0.889122	-0.0546647	1	62;63	1	_KVADALTNAVAHVDDM[Oxidation (M)]PNALSALS[Phospho (STY)]DLHAHK_.3;_KVADALTNAVAHVDDM[Oxidation (M)]PNALSALS[Phospho (STY)]DLHAHK_.4;_KVADALTNAVAHVDDM[Oxidation (M)]PNALSALS[Phospho (STY)]DLHAHK_.5;_VADALTNAVAHVDDMPNALSALS[Phospho (STY)]DLHAHK_.3;_VADALTNAVAHVDDMPNALSALS[Phospho (STY)]DLHAHK_.4;_VADALTNAVAHVDDMPNALSALS[Phospho (STY)]DLHAHK_.5;_VADALTNAVAHVDDM[Oxidation (M)]PNALSALS[Phospho (STY)]DLHAHKLR_.4;_VADALTNAVAHVDDM[Oxidation (M)]PNALSALS[Phospho (STY)]DLHAHK_.3;_VADALTNAVAHVDDM[Oxidation (M)]PNALSALS[Phospho (STY)]DLHAHK_.4;_VADALTNAVAHVDDM[Oxidation (M)]PNALSALS[Phospho (STY)]DLHAHK_.5	10	S
Q8WZ42	TTN	Titin	TTN_T22893_M1	0.368012	0.808611	-0.0764975	NA	NA	NA	0.166398	0.649991	0.11696	NA	NA	NA	0.617909	0.906551	0.0425677	0.968	22889;22893	1	_EVTKT[Phospho (STY)]SVTLTWDPPLLDGGSK_.2;_EVTKT[Phospho (STY)]SVTLTWDPPLLDGGSK_.3;_T[Phospho (STY)]SVTLTWDPPLLDGGSK_.2	3	T
Q9BY77	POLDIP3	Polymerase delta-interacting protein 3	POLDIP3_S126_M1	0.368061	0.808611	0.0719589	0.731867	0.946113	-0.0405047	0.722767	0.936689	-0.0282478	0.811629	0.951842	-0.0281789	0.208778	0.704022	-0.100986	0.884	125;126	1	_RS[Phospho (STY)]SPAAFINPPIGTVTPALK_.3;_S[Phospho (STY)]SPAAFINPPIGTVTPALK_.2	2	S
P10636	MAPT	Microtubule-associated protein tau	MAPT_T548_M1	0.36808	0.808611	0.0952909	0.474574	0.869698	0.110653	0.36246	0.796931	0.0955423	0.203614	0.645301	0.195431	0.478361	0.859926	-0.0748715	1	543	1	_VAVVRT[Phospho (STY)]PPKSPSSAK_.3;_VAVVRT[Phospho (STY)]PPK_.2	2	T
Q9H3N1	TMX1	Thioredoxin-related transmembrane protein 1	TMX1_S270_M1	0.368172	0.808611	-0.0746596	NA	NA	NA	0.678539	0.924111	0.0342175	NA	NA	NA	0.600392	0.901491	0.043642	1	270	1	_S[Phospho (STY)]LGPSLATDKS_.2;_S[Phospho (STY)]LGPSLATDK_.2	2	S
Q9Y2K7	KDM2A	Lysine-specific demethylase 2A	KDM2A_T550_M1	0.36849	0.808611	0.0796835	0.319363	0.800075	-0.129638	0.199754	0.686196	-0.112939	0.593009	0.877808	-0.0697936	0.662768	0.920601	-0.0387197	0.999	549	1	_LT[Phospho (STY)]PVRPAAASPIVSGAR_.2;_LT[Phospho (STY)]PVRPAAASPIVSGAR_.3	2	T
Q5T5P2	KIAA1217	Sickle tail protein homolog	KIAA1217_S357_M2	0.36849	0.808611	-0.0796835	0.820323	0.960869	0.0296888	0.195424	0.683204	0.114036	0.18028	0.623252	0.173843	0.699186	0.933604	0.0343523	1	351	2	_ISSLPVS[Phospho (STY)]RPISPSPS[Phospho (STY)]AILER_.2;_ISSLPVS[Phospho (STY)]RPISPSPS[Phospho (STY)]AILER_.3;_ISSLPVS[Phospho (STY)]RPISPS[Phospho (STY)]PSAILER_.2;_ISSLPVS[Phospho (STY)]RPISPS[Phospho (STY)]PSAILER_.3;_ISSLPVS[Phospho (STY)]RPIS[Phospho (STY)]PSPSAILER_.2;_ISSLPVS[Phospho (STY)]RPIS[Phospho (STY)]PSPSAILER_.3;_ISS[Phospho (STY)]LPVS[Phospho (STY)]RPISPSPSAILER_.2;_ISS[Phospho (STY)]LPVS[Phospho (STY)]RPISPSPSAILER_.3;_IS[Phospho (STY)]SLPVS[Phospho (STY)]RPISPSPSAILER_.3	9	S
Q08174	PCDH1	Protocadherin-1	PCDH1_Y958_M1	0.36849	0.808611	0.0796835	0.493059	0.877888	0.0894372	0.605385	0.900295	-0.0455422	0.599123	0.879181	-0.0686447	0.915589	0.985481	-0.00945377	0.933	952	1	_IHLPLNY[Phospho (STY)]PPGSPDLGR_.2;_IHLPLNY[Phospho (STY)]PPGSPDLGR_.3	2	Y
Q711Q0	CEFIP	Cardiac-enriched FHL2-interacting protein	CEFIP_T730_M1	0.368581	0.808611	0.163399	0.563332	0.898309	-0.145958	0.0443884	0.462747	-0.348692	0.172002	0.614582	-0.336599	0.939367	0.988543	0.0132909	0.886	726;728	1	_AKFST[Phospho (STY)]SSSDQSFASFDDQQK_.3;_FST[Phospho (STY)]SSSDQSFASFDDQQK_.2	2	T
Q09472	EP300	Histone acetyltransferase p300	EP300_S1037_M1	0.368581	0.808611	-0.163399	0.0162275	0.448796	0.543243	0.575403	0.891046	0.093842	0.146867	0.589891	0.345917	0.0270765	0.397303	0.372807	0.927	1021	1	_TEIKEEEDQPSTSATQS[Phospho (STY)]SPAPGQSK_.3	1	S
Q8WWI1	LMO7	LIM domain only protein 7	LMO7_S988_M2	0.368581	0.808611	0.163399	0.155528	0.69811	-0.349183	0.293451	0.759436	-0.189542	0.110356	0.537133	-0.389248	0.0151236	0.329944	-0.422463	0.997	975;986	2	_EVAATEEDVTRLPS[Phospho (STY)]PTSPFSSLSQDQAATS[Phospho (STY)]K_.3;_EVAATEEDVTRLPS[Phospho (STY)]PTSPFSSLS[Phospho (STY)]QDQAATSK_.3;_EVAATEEDVTRLPS[Phospho (STY)]PTSPFS[Phospho (STY)]SLSQDQAATSK_.3;_EVAATEEDVTRLPS[Phospho (STY)]PTS[Phospho (STY)]PFSSLSQDQAATSK_.3;_EVAATEEDVTRLPS[Phospho (STY)]PT[Phospho (STY)]SPFSSLSQDQAATSK_.3;_EVAATEEDVT[Phospho (STY)]RLPS[Phospho (STY)]PTSPFSSLSQDQAATSK_.3;_LPS[Phospho (STY)]PTS[Phospho (STY)]PFSSLSQDQAATSK_.2;_LPS[Phospho (STY)]PT[Phospho (STY)]SPFSSLSQDQAATSK_.2	8	S
Q8TEB7	RNF128	E3 ubiquitin-protein ligase RNF128	RNF128_T151_M1	0.368581	0.808611	0.163399	0.199363	0.737921	-0.317384	0.765237	0.951284	-0.0588235	0.527683	0.85479	-0.15934	0.253879	0.738467	-0.199363	1	139	1	_GASGAVIFNFPGT[Phospho (STY)]R_.2	1	T
Q9HBL0	TNS1	Tensin-1	TNS1_S817_M2	0.368581	0.808611	-0.163399	NA	NA	NA	0.0860897	0.549728	-0.28824	NA	NA	NA	0.526408	0.879922	0.107486	1	795	2	_AHLESLVASRPSPQPLAET[Phospho (STY)]PIPS[Phospho (STY)]LPEFPR_.3;_AHLESLVASRPSPQPLAET[Phospho (STY)]PIPS[Phospho (STY)]LPEFPR_.4;_AHLESLVASRPS[Phospho (STY)]PQPLAETPIPS[Phospho (STY)]LPEFPR_.3	3	S
Q8WZ42	TTN	Titin	TTN_S30748_M1	0.368581	0.808611	-0.163399	NA	NA	NA	0.649211	0.91508	-0.0786889	NA	NA	NA	0.171151	0.672204	0.239236	0.99	30742	1	_NVTGTTS[Phospho (STY)]ETIK_.2	1	S
Q9NQX3	GPHN	Gephyrin	GPHN_T198_M2	0.36871	0.808611	0.110057	0.409512	0.840336	-0.148498	0.117378	0.599113	-0.1922	0.123249	0.557943	-0.273703	0.090761	0.567631	-0.208624	0.985	178;176	2	_EVHDELEDLPSPPPPLSPPPT[Phospho (STY)]TS[Phospho (STY)]PHK_.4;_EVHDELEDLPSPPPPLSPPPT[Phospho (STY)]T[Phospho (STY)]SPHK_.3;_EVHDELEDLPSPPPPLSPPPT[Phospho (STY)]T[Phospho (STY)]SPHK_.4;_EVHDELEDLPSPPPPLS[Phospho (STY)]PPPT[Phospho (STY)]TSPHK_.3;_EVHDELEDLPSPPPPLS[Phospho (STY)]PPPT[Phospho (STY)]TSPHK_.4;_EVHDELEDLPS[Phospho (STY)]PPPPLSPPPT[Phospho (STY)]TSPHK_.3;_EVHDELEDLPS[Phospho (STY)]PPPPLSPPPT[Phospho (STY)]TSPHK_.4;_VKEVHDELEDLPSPPPPLS[Phospho (STY)]PPPT[Phospho (STY)]TSPHK_.4	8	T
Q92614	MYO18A	Unconventional myosin-XVIIIa	MYO18A_S2014_M1	0.36879	0.808611	0.0906988	0.162354	0.704714	-0.207162	0.157754	0.640265	-0.142924	0.104644	0.526727	-0.239691	0.232707	0.721195	-0.121444	0.999	2014	1	_S[Phospho (STY)]LAPDRSDDEHDPLDNTSRPR_.3;_S[Phospho (STY)]LAPDRSDDEHDPLDNTSRPR_.4;_S[Phospho (STY)]LAPDRSDDEHDPLDNTSR_.3	3	S
Q13724	MOGS	Mannosyl-oligosaccharide glucosidase	MOGS_S355_M1	0.368829	0.808611	0.0976802	0.779761	0.953598	-0.0450417	0.339468	0.787228	0.104104	0.544647	0.862701	0.097397	0.478751	0.860409	-0.0775418	0.996	352	1	_LAGS[Phospho (STY)]LLTQALESHAEGFRER_.3;_LAGS[Phospho (STY)]LLTQALESHAEGFR_.2;_LAGS[Phospho (STY)]LLTQALESHAEGFR_.3	3	S
E9PAV3	NACA	Nascent polypeptide-associated complex subunit alpha, muscle-specific form	NACA_S545_M1	0.368951	0.808611	-0.0728664	0.779458	0.953598	0.0335798	0.330797	0.782961	0.0785552	0.216242	0.657635	0.147515	0.433284	0.838379	0.0638056	1	531	1	_DLQTVPASLEGAPFS[Phospho (STY)]PAQAGLTTK_.2;_DLQTVPASLEGAPFS[Phospho (STY)]PAQAGLTTK_.3	2	S
Q8WZ42	TTN	Titin	TTN_T28735_M1	0.368998	0.808611	0.0751301	NA	NA	NA	0.329946	0.782961	-0.0810578	NA	NA	NA	0.270213	0.749164	-0.0925767	1	28733	1	_VNT[Phospho (STY)]SPISGR_.2	1	T
P69891	HBG1	Hemoglobin subunit gamma-1	HBG1_S45_M1	0.369042	0.808611	0.134654	0.103138	0.651239	-0.348525	0.597226	0.897692	0.0792081	0.924038	0.984592	-0.0210535	0.0199024	0.358732	-0.351315	0.99	42	1	_FFDS[Phospho (STY)]FGNLSSASAIMGNPK_.2;_FFDS[Phospho (STY)]FGNLSSASAIM[Oxidation (M)]GNPK_.2	2	S
Q9NYJ8	TAB2	TGF-beta-activated kinase 1 and MAP3K7-binding protein 2	TAB2_S584_M1	0.369042	0.808611	-0.134654	NA	NA	NA	0.751216	0.94694	0.0475248	NA	NA	NA	0.397101	0.823167	-0.127751	0.982	580	1	_SNSIS[Phospho (STY)]QIPSLEEMQQLR_.2;_SNSIS[Phospho (STY)]QIPSLEEM[Oxidation (M)]QQLR_.2	2	S
Q8WZ42	TTN	Titin	TTN_T24212_M1	0.369042	0.808611	-0.134654	NA	NA	NA	0.881618	0.981171	0.0218183	NA	NA	NA	0.156084	0.655321	0.209974	0.982	24203;24199	1	_INVTDSLDLT[Phospho (STY)]TLSIK_.2;_QTTRINVTDSLDLT[Phospho (STY)]TLSIK_.3	2	T
Q5T4S7	UBR4	E3 ubiquitin-protein ligase UBR4	UBR4_S2718_M1	0.369042	0.808611	0.134654	NA	NA	NA	0.496594	0.861655	-0.106719	NA	NA	NA	0.0102349	0.302057	-0.388028	0.999	2713	1	_HVTLPS[Phospho (STY)]SPR_.2	1	S
P54296	MYOM2	Myomesin-2	MYOM2_T771_M1	0.369155	0.808744	-0.0769422	0.270432	0.778139	0.138724	0.110261	0.589599	0.136167	0.290542	0.716357	0.133095	0.367505	0.805735	0.0773589	1	756;767	1	_NWHEVNSSPSKPTILT[Phospho (STY)]VDGLTEGSLYEFK_.3;_NWHEVNSSPSKPTILT[Phospho (STY)]VDGLTEGSLYEFK_.4;_PTILT[Phospho (STY)]VDGLTEGSLYEFK_.2	3	T
Q6H8Q1	ABLIM2	Actin-binding LIM protein 2	ABLIM2_S282_M1	0.369399	0.809163	-0.0824943	0.844203	0.968451	0.0266147	0.193112	0.68005	0.118831	0.115128	0.543422	0.211005	0.679177	0.926234	0.0380986	0.999	275;278	1	_ETRTSSES[Phospho (STY)]IISVPASSTSGSPSR_.2;_ETRTSSES[Phospho (STY)]IISVPASSTSGSPSR_.3;_TSSES[Phospho (STY)]IISVPASSTSGSPSR_.2;_TSSES[Phospho (STY)]IISVPASSTSGSPSR_.3	4	S
Q8WZ42	TTN	Titin	TTN_Y2479_M1	0.369531	0.809336	-0.0733223	NA	NA	NA	0.819362	0.966573	-0.0185597	NA	NA	NA	0.192881	0.688813	0.106839	1	2478	1	_WY[Phospho (STY)]LNDEQIKPDDR_.2;_WY[Phospho (STY)]LNDEQIKPDDR_.3	2	Y
Q86TV6	TTC7B	Tetratricopeptide repeat protein 7B	TTC7B_S158_M1	0.369938	0.809909	0.0706688	NA	NA	NA	0.464653	0.845971	-0.0574049	NA	NA	NA	0.640523	0.91396	0.0369744	0.942	155	1	_LPIS[Phospho (STY)]SSTSNLHVDREQDVITC[Carbamidomethyl (C)]YEK_.3;_LPIS[Phospho (STY)]SSTSNLHVDREQDVITC[Carbamidomethyl (C)]YEK_.4;_LPIS[Phospho (STY)]SSTSNLHVDR_.2;_LPIS[Phospho (STY)]SSTSNLHVDR_.3	4	S
Q8WZ42	TTN	Titin	TTN_Y29777_M1	0.369938	0.809909	-0.0706688	NA	NA	NA	0.171247	0.656451	0.107414	NA	NA	NA	0.832864	0.967211	0.0167066	1	29748;29753	1	_FGVSKPLESAPIIAEHPFVPPSAPTRPEVY[Phospho (STY)]HVSANAM[Oxidation (M)]SIR_.5;_PLESAPIIAEHPFVPPSAPTRPEVY[Phospho (STY)]HVSANAMSIR_.4;_PLESAPIIAEHPFVPPSAPTRPEVY[Phospho (STY)]HVSANAM[Oxidation (M)]SIR_.4;_PLESAPIIAEHPFVPPSAPTRPEVY[Phospho (STY)]HVSANAM[Oxidation (M)]SIR_.5	4	Y
P20929	NEB	Nebulin	NEB_T6600_M2	0.369951	0.809909	0.0755773	0.934463	0.989929	-0.0103189	0.409499	0.821684	-0.0696917	0.305162	0.727954	-0.128149	0.560806	0.88983	0.0495081	1	6591	2	_SSSVATQQTT[Phospho (STY)]VSSIPSHPST[Phospho (STY)]AGK_.2;_SSSVATQQTT[Phospho (STY)]VSSIPSHPS[Phospho (STY)]TAGK_.2;_SSSVATQQTT[Phospho (STY)]VSSIPS[Phospho (STY)]HPSTAGK_.2;_SSSVATQQTT[Phospho (STY)]VSS[Phospho (STY)]IPSHPSTAGK_.2;_SSSVATQQTT[Phospho (STY)]VSS[Phospho (STY)]IPSHPSTAGK_.3;_SSSVATQQTT[Phospho (STY)]VS[Phospho (STY)]SIPSHPSTAGK_.2;_SSSVATQQTT[Phospho (STY)]VS[Phospho (STY)]SIPSHPSTAGK_.3;_SSSVATQQT[Phospho (STY)]T[Phospho (STY)]VSSIPSHPSTAGK_.2;_SSSVATQQT[Phospho (STY)]T[Phospho (STY)]VSSIPSHPSTAGK_.3;_SSSVAT[Phospho (STY)]QQTT[Phospho (STY)]VSSIPSHPSTAGK_.3;_SSS[Phospho (STY)]VATQQTT[Phospho (STY)]VSSIPSHPSTAGK_.3;_SS[Phospho (STY)]SVATQQTT[Phospho (STY)]VSSIPSHPSTAGK_.3	12	T
P07451	CA3	Carbonic anhydrase 3	CA3_S43_M1	0.370203	0.810144	-0.0737897	0.0327082	0.506022	0.255604	0.0270473	0.404525	0.181102	0.139767	0.581201	0.178287	0.181853	0.681029	0.110375	1	37;40	1	_DIRHDPS[Phospho (STY)]LQPWSVSYDGGSAK_.3;_HDPS[Phospho (STY)]LQPWSVSYDGGSAK_.2;_HDPS[Phospho (STY)]LQPWSVSYDGGSAK_.3	3	S
Q8IUG5	MYO18B	Unconventional myosin-XVIIIb	MYO18B_S114_M1	0.370203	0.810144	-0.0737897	0.0558551	0.560888	0.229618	0.967642	0.9953	-0.00332297	0.440819	0.812412	0.0936126	0.108766	0.59427	0.132477	1	108	1	_ESEGSRS[Phospho (STY)]PDPEQMTSINGEK_.3;_ESEGSRS[Phospho (STY)]PDPEQM[Oxidation (M)]TSINGEK_.3	2	S
Q9UMS6	SYNPO2	Synaptopodin-2	SYNPO2_Y840_M1	0.370216	0.810144	-0.0737583	NA	NA	NA	0.76868	0.951475	0.0240915	NA	NA	NA	0.601081	0.901611	-0.0432267	1	830	1	_GPQAAVASQNY[Phospho (STY)]TPKPTVSTPTVNAVQPGAVGPSNELPGMSGR_.4;_GPQAAVASQNY[Phospho (STY)]TPKPTVSTPTVNAVQPGAVGPSNELPGM[Oxidation (M)]SGR_.3;_GPQAAVASQNY[Phospho (STY)]TPKPTVSTPTVNAVQPGAVGPSNELPGM[Oxidation (M)]SGR_.4	3	Y
Q14247	CTTN	Src substrate cortactin	CTTN_S405_M1	0.370641	0.810795	0.0838868	0.154393	0.697065	-0.19651	0.189021	0.673666	-0.123466	0.16865	0.612067	-0.19006	0.237894	0.725024	-0.111788	1	397;399	1	_AKTQTPPVS[Phospho (STY)]PAPQPTEER_.2;_AKTQTPPVS[Phospho (STY)]PAPQPTEER_.3;_TQTPPVS[Phospho (STY)]PAPQPTEERLPSSPVYEDAASFK_.3;_TQTPPVS[Phospho (STY)]PAPQPTEER_.2;_TQTPPVS[Phospho (STY)]PAPQPTEER_.3	5	S
P17174	GOT1	Aspartate aminotransferase, cytoplasmic	GOT1_S66_M1	0.370662	0.810795	-0.0999325	0.0416061	0.531756	-0.323681	0.591827	0.896817	0.0592025	0.654778	0.902737	-0.0729161	0.682962	0.927364	-0.0454285	0.942	61	1	_IANDNS[Phospho (STY)]LNHEYLPILGLAEFR_.3	1	S
P06733	ENO1	Alpha-enolase	ENO1_S263_M1	0.370766	0.810795	0.0873469	0.277488	0.780969	-0.154989	0.313706	0.77383	-0.0976	0.405216	0.790256	-0.119088	0.0985997	0.57983	-0.161512	1	254;257	1	_SGKYDLDFKS[Phospho (STY)]PDDPSR_.3;_YDLDFKS[Phospho (STY)]PDDPSR_.2	2	S
Q9UQ35	SRRM2	Serine/arginine repetitive matrix protein 2	SRRM2_T318_M1	0.370829	0.810795	0.0915819	NA	NA	NA	0.594727	0.897521	-0.0537785	NA	NA	NA	0.550485	0.886998	-0.0609237	0.98	304;303	1	_GEGDAPFSEPGTTST[Phospho (STY)]QRPSSPETATK_.3;_RGEGDAPFSEPGTTST[Phospho (STY)]QRPSSPETATK_.3;_RGEGDAPFSEPGTTST[Phospho (STY)]QRPSSPETATK_.4	3	T
Q15276	RABEP1	Rab GTPase-binding effector protein 1	RABEP1_Y501_M1	0.370856	0.810795	-0.106061	0.636015	0.923178	-0.0828703	0.334049	0.783461	0.114575	0.537734	0.860261	0.107774	0.988646	0.997702	0.00170374	1	478	1	_AM[Oxidation (M)]TPEQEETASLLSSVTQGM[Oxidation (M)]ESAY[Phospho (STY)]VSPSGYR_.3	1	Y
Q8WZ42	TTN	Titin	TTN_S5424_M1	0.370856	0.810795	0.106061	NA	NA	NA	0.368397	0.799767	-0.105264	NA	NA	NA	0.923882	0.986461	-0.0112641	0.984	5419;5418	1	_IESTSS[Phospho (STY)]LR_.2;_KIESTSS[Phospho (STY)]LR_.2	2	S
Q8WZ42	TTN	Titin	TTN_T27539_M1	0.370989	0.810795	-0.0742368	NA	NA	NA	0.158774	0.64065	0.116389	NA	NA	NA	0.20202	0.699097	0.106273	0.94	27538	1	_ET[Phospho (STY)]STAVWTEVSATVAR_.2;_ET[Phospho (STY)]STAVWTEVSATVAR_.3	2	T
Q9H8H3	METTL7A	Putative methyltransferase-like protein 7A	METTL7A_T44_M1	0.371199	0.810795	0.142857	0.608283	0.913107	0.112818	0.459451	0.844896	0.110891	0.671551	0.908035	0.0934309	0.558973	0.889239	0.0892805	1	43	1	_FT[Phospho (STY)]VIYNEQMASK_.2;_FT[Phospho (STY)]VIYNEQM[Oxidation (M)]ASK_.2	2	T
Q9Y6M7	SLC4A7	Sodium bicarbonate cotransporter 3	SLC4A7_Y87_M1	0.371199	0.810795	0.142857	NA	NA	NA	0.50879	0.865959	-0.0992071	NA	NA	NA	0.204746	0.7001	-0.190099	1	75	1	_ESDKEDGRESPSY[Phospho (STY)]DTPSQR_.2;_ESDKEDGRESPSY[Phospho (STY)]DTPSQR_.3	2	Y
Q8WZ42	TTN	Titin	TTN_T23973_M1	0.371199	0.810795	0.142857	NA	NA	NA	0.771267	0.951475	0.0436511	NA	NA	NA	0.811861	0.961991	0.0358577	0.998	23957	1	_VLDTPSPPVNLKVTEIT[Phospho (STY)]K_.3	1	T
Q8WZ42	TTN	Titin	TTN_T26533_M1	0.371199	0.810795	0.142857	NA	NA	NA	0.672503	0.923592	0.0633665	NA	NA	NA	1	1	0	1	26528	1	_STMLVT[Phospho (STY)]WQVPVNDGGSR_.2;_STM[Oxidation (M)]LVT[Phospho (STY)]WQVPVNDGGSR_.2	2	T
O95479	H6PD	GDH/6PGL endoplasmic bifunctional protein	H6PD_Y447_M1	0.371199	0.810795	-0.142857	0.946862	0.99114	0.0147171	0.615563	0.90472	0.0753974	0.385976	0.778314	0.189698	0.45735	0.850067	0.113159	0.998	438	1	_LFGSPLSDYY[Phospho (STY)]AYSPVR_.2	1	Y
Q6P0Q8	MAST2	Microtubule-associated serine/threonine-protein kinase 2	MAST2_S1351_M2	0.371199	0.810795	-0.142857	0.725542	0.944498	0.0793607	0.036845	0.440158	0.321042	0.0913354	0.507732	0.368679	0.843403	0.970275	0.0304351	0.979	1337	2	_SAGSIPLSPLAHTPS[Phospho (STY)]PPPPT[Phospho (STY)]ASPQR_.3;_SAGSIPLSPLAHT[Phospho (STY)]PS[Phospho (STY)]PPPPTASPQR_.3;_SAGSIPLS[Phospho (STY)]PLAHTPS[Phospho (STY)]PPPPTASPQR_.3;_SAGS[Phospho (STY)]IPLSPLAHTPS[Phospho (STY)]PPPPTASPQR_.3;_S[Phospho (STY)]AGSIPLSPLAHTPS[Phospho (STY)]PPPPTASPQR_.3	5	S
Q9UN37	VPS4A	Vacuolar protein sorting-associated protein 4A	VPS4A_S191_M3	0.371597	0.811187	-0.0724784	NA	NA	NA	0.229752	0.71025	0.0969583	NA	NA	NA	0.89545	0.982091	0.0107003	1	179	3	_AVATEANNSTFFS[Phospho (STY)]VSSS[Phospho (STY)]DLM[Oxidation (M)]S[Phospho (STY)]K_.3;_AVATEANNST[Phospho (STY)]FFS[Phospho (STY)]VS[Phospho (STY)]SSDLM[Oxidation (M)]SK_.3;_AVATEANNS[Phospho (STY)]T[Phospho (STY)]FFS[Phospho (STY)]VSSSDLM[Oxidation (M)]SK_.3;_AVAT[Phospho (STY)]EANNSTFFS[Phospho (STY)]VSSSDLM[Oxidation (M)]S[Phospho (STY)]K_.3;_AVAT[Phospho (STY)]EANNSTFFS[Phospho (STY)]VS[Phospho (STY)]SSDLM[Oxidation (M)]SK_.3;_AVAT[Phospho (STY)]EANNST[Phospho (STY)]FFS[Phospho (STY)]VSSSDLM[Oxidation (M)]SK_.3;_AVAT[Phospho (STY)]EANNS[Phospho (STY)]TFFS[Phospho (STY)]VSSSDLM[Oxidation (M)]SK_.3	7	S
P08590	MYL3	Myosin light chain 3	MYL3_Y185_M1	0.371898	0.811187	0.0777778	0.459508	0.862921	-0.0948775	0.86807	0.977605	0.0143849	0.845401	0.96245	0.0250644	0.199406	0.696787	-0.112309	1	155;172;164	1	_HVLATLGERLTEDEVEKLM[Oxidation (M)]AGQEDSNGC[Carbamidomethyl (C)]INY[Phospho (STY)]EAFVK_.4;_LMAGQEDSNGC[Carbamidomethyl (C)]INY[Phospho (STY)]EAFVK_.2;_LM[Oxidation (M)]AGQEDSNGC[Carbamidomethyl (C)]INY[Phospho (STY)]EAFVK_.2;_LM[Oxidation (M)]AGQEDSNGC[Carbamidomethyl (C)]INY[Phospho (STY)]EAFVK_.3;_LTEDEVEKLMAGQEDSNGC[Carbamidomethyl (C)]INY[Phospho (STY)]EAFVK_.3;_LTEDEVEKLM[Oxidation (M)]AGQEDSNGC[Carbamidomethyl (C)]INY[Phospho (STY)]EAFVK_.3	6	Y
Q8N1F8	STK11IP	Serine/threonine-protein kinase 11-interacting protein	STK11IP_S387_M1	0.371993	0.811187	-0.10114	NA	NA	NA	0.554476	0.885537	0.0670473	NA	NA	NA	0.791504	0.95626	0.0301739	0.991	386;385	1	_AS[Phospho (STY)]ISEPSDTDPEPR_.2;_RAS[Phospho (STY)]ISEPSDTDPEPR_.2	2	S
Q9NR19	ACSS2	Acetyl-coenzyme A synthetase, cytoplasmic	ACSS2_S30_M1	0.372117	0.811187	0.0698613	0.235146	0.758077	-0.136896	0.348731	0.790409	-0.0730583	0.818759	0.953628	-0.0265426	0.612593	0.904853	-0.0398164	1	28	1	_SWS[Phospho (STY)]PPPEVSR_.2	1	S
P60709	ACTB	Actin, cytoplasmic 1	ACTB_T249_M1	0.372117	0.811187	0.0698613	0.715225	0.941009	-0.0422508	0.0534461	0.486534	-0.150575	0.426604	0.804151	-0.0919118	0.905364	0.98344	-0.0093482	1	239	1	_SYELPDGQVIT[Phospho (STY)]IGNER_.2;_SYELPDGQVIT[Phospho (STY)]IGNER_.3	2	T
P68871	HBB	Hemoglobin subunit beta	HBB_S10_M1	0.372117	0.811187	0.0698613	0.0296699	0.50187	-0.247975	0.0591192	0.497461	-0.147146	0.0223586	0.328779	-0.260068	0.0577215	0.506835	-0.149225	1	10;2	1	_S[Phospho (STY)]AVTALWGK_.1;_S[Phospho (STY)]AVTALWGK_.2;_VHLTPEEKS[Phospho (STY)]AVTALWGK_.3	3	S
P12882	MYH1	Myosin-1	MYH1_Y1856_M1	0.372117	0.811187	-0.0698613	0.526008	0.887335	0.0733663	0.619103	0.905843	0.0387586	0.255644	0.69427	0.131129	0.162764	0.663212	0.109755	1	1853	1	_ELTY[Phospho (STY)]QTEEDRK_.2;_ELTY[Phospho (STY)]QTEEDRK_.3;_ELTY[Phospho (STY)]QTEEDR_.2	3	Y
P54296	MYOM2	Myomesin-2	MYOM2_S601_M1	0.372117	0.811187	0.0698613	0.0694454	0.591324	-0.208029	0.619103	0.905843	-0.0387586	0.961893	0.99258	-0.00553539	0.94033	0.988543	0.0058859	1	591	1	_HGLSEPSEITS[Phospho (STY)]PIQAQDVTVVPSAPGR_.2;_HGLSEPSEITS[Phospho (STY)]PIQAQDVTVVPSAPGR_.3;_HGLSEPSEITS[Phospho (STY)]PIQAQDVTVVPSAPGR_.4	3	S
Q15772	SPEG	Striated muscle preferentially expressed protein kinase	SPEG_S371_M2	0.372117	0.811187	0.0698613	NA	NA	NA	0.849959	0.973272	0.0147489	NA	NA	NA	0.313288	0.776527	0.0792866	1	360	2	_SSGPSLAGTAES[Phospho (STY)]RPQTPLSEAS[Phospho (STY)]GR_.3;_SSGPSLAGTAES[Phospho (STY)]RPQTPLS[Phospho (STY)]EASGR_.3;_SSGPSLAGTAES[Phospho (STY)]RPQT[Phospho (STY)]PLSEASGR_.2;_SSGPSLAGTAES[Phospho (STY)]RPQT[Phospho (STY)]PLSEASGR_.3;_SSGPSLAGT[Phospho (STY)]AES[Phospho (STY)]RPQTPLSEASGR_.2;_SSGPSLAGT[Phospho (STY)]AES[Phospho (STY)]RPQTPLSEASGR_.3;_SSGPS[Phospho (STY)]LAGTAES[Phospho (STY)]RPQTPLSEASGR_.3;_SS[Phospho (STY)]GPSLAGTAES[Phospho (STY)]RPQTPLSEASGR_.3;_S[Phospho (STY)]SGPSLAGTAES[Phospho (STY)]RPQTPLSEASGR_.3	9	S
Q15772	SPEG	Striated muscle preferentially expressed protein kinase	SPEG_T331_M1	0.372117	0.811187	-0.0698613	NA	NA	NA	0.269494	0.74284	0.0860921	NA	NA	NA	0.781469	0.954494	0.0218125	1	319;320	1	_RSPPGPPAQPAAT[Phospho (STY)]PTSPHR_.3;_RSPPGPPAQPAAT[Phospho (STY)]PTSPHR_.4;_SPPGPPAQPAAT[Phospho (STY)]PTSPHRR_.3;_SPPGPPAQPAAT[Phospho (STY)]PTSPHRR_.4;_SPPGPPAQPAAT[Phospho (STY)]PTSPHR_.2;_SPPGPPAQPAAT[Phospho (STY)]PTSPHR_.3	6	T
O95359	TACC2	Transforming acidic coiled-coil-containing protein 2	TACC2_S2321_M2	0.372117	0.811187	-0.0698613	NA	NA	NA	0.582378	0.893216	0.0428746	NA	NA	NA	0.552217	0.886998	0.046741	1	2311	2	_LDNTPAS[Phospho (STY)]PPRS[Phospho (STY)]PAEPNDIPIAK_.2;_LDNTPAS[Phospho (STY)]PPRS[Phospho (STY)]PAEPNDIPIAK_.3;_LDNT[Phospho (STY)]PASPPRS[Phospho (STY)]PAEPNDIPIAK_.2	3	S
Q8WZ42	TTN	Titin	TTN_S7392_M1	0.372117	0.811187	0.0698613	NA	NA	NA	0.431003	0.829058	-0.0613964	NA	NA	NA	0.801825	0.960303	-0.0197351	1	7383	1	_APPVFTQKPS[Phospho (STY)]PVGALK_.2;_APPVFTQKPS[Phospho (STY)]PVGALK_.3	2	S
Q8WZ42	TTN	Titin	TTN_Y20110_M1	0.372117	0.811187	-0.0698613	NA	NA	NA	0.870696	0.978008	0.0126909	NA	NA	NA	0.326135	0.781386	0.0772092	1	20099	1	_AGSSPPSKPTEY[Phospho (STY)]VTAR_.2;_AGSSPPSKPTEY[Phospho (STY)]VTAR_.3	2	Y
Q92522	H1-10	Histone H1.10	H1-10_S2_M1	0.372235	0.811187	0.0729232	0.644868	0.926032	-0.0556445	0.905149	0.984491	-0.00969508	0.979725	0.995224	-0.00307054	0.629742	0.909955	0.0395631	1	2	1	_S[Phospho (STY)]VELEEALPVTTAEGMAK_.2;_S[Phospho (STY)]VELEEALPVTTAEGM[Oxidation (M)]AK_.2	2	S
Q8N370	SLC43A2	Large neutral amino acids transporter small subunit 4	SLC43A2_S297_M1	0.372235	0.811187	0.0729232	NA	NA	NA	0.438646	0.833953	-0.062967	NA	NA	NA	0.287608	0.76047	-0.0871935	0.99	294	1	_LC[Carbamidomethyl (C)]LS[Phospho (STY)]TVDLEVK_.2	1	S
Q8WZ42	TTN	Titin	TTN_Y24345_M1	0.372285	0.811187	-0.0805085	NA	NA	NA	0.0561569	0.491715	0.171011	NA	NA	NA	0.542416	0.885493	0.055133	1	24330	1	_YGQSFALESDPIVAQY[Phospho (STY)]PYKEPGPPGTPFATAISK_.3;_YGQSFALESDPIVAQY[Phospho (STY)]PYKEPGPPGTPFATAISK_.4;_YGQSFALESDPIVAQY[Phospho (STY)]PYK_.2;_YGQSFALESDPIVAQY[Phospho (STY)]PYK_.3	4	Y
Q8WZ42	TTN	Titin	TTN_S29326_M3	0.372289	0.811187	-0.115075	NA	NA	NA	0.957302	0.993423	-0.00691246	NA	NA	NA	0.520006	0.877136	0.0836283	1	29304	4	_LFIAY[Phospho (STY)]QGRPTPTAVWS[Phospho (STY)]KPDS[Phospho (STY)]NLS[Phospho (STY)]LR_.3	1	S
P36915	GNL1	Guanine nucleotide-binding protein-like 1	GNL1_T48_M2	0.372381	0.811187	0.110999	0.183582	0.721517	-0.241187	0.390018	0.811767	-0.106963	0.147996	0.592357	-0.261664	0.0407244	0.454396	-0.256632	0.998	42;44	2	_ERREEQT[Phospho (STY)]DT[Phospho (STY)]SDGESVTHHIR_.4;_REEQT[Phospho (STY)]DTSDGESVT[Phospho (STY)]HHIR_.3;_REEQT[Phospho (STY)]DTSDGES[Phospho (STY)]VTHHIR_.4;_REEQT[Phospho (STY)]DTS[Phospho (STY)]DGESVTHHIR_.3;_REEQT[Phospho (STY)]DTS[Phospho (STY)]DGESVTHHIR_.4;_REEQT[Phospho (STY)]DT[Phospho (STY)]SDGESVTHHIR_.3;_REEQT[Phospho (STY)]DT[Phospho (STY)]SDGESVTHHIR_.4	7	T
Q13523	PRPF4B	Serine/threonine-protein kinase PRP4 homolog	PRPF4B_Y849_M1	0.372381	0.811187	-0.110999	0.996103	0.999294	-0.000899152	0.7212	0.936468	0.0444445	0.3223	0.737943	-0.180707	0.782543	0.95451	-0.0345894	1	832	1	_LC[Carbamidomethyl (C)]DFGSASHVADNDITPY[Phospho (STY)]LVSR_.3	1	Y
Q8WZ42	TTN	Titin	TTN_T25374_M1	0.372514	0.811196	-0.0853153	NA	NA	NA	0.272544	0.746414	-0.104114	NA	NA	NA	0.793971	0.957309	0.0249836	0.907	25373	1	_DT[Phospho (STY)]TTTTWHMVSATVAR_.2;_DT[Phospho (STY)]TTTTWHMVSATVAR_.3;_DT[Phospho (STY)]TTTTWHM[Oxidation (M)]VSATVAR_.2;_DT[Phospho (STY)]TTTTWHM[Oxidation (M)]VSATVAR_.3	4	T
P54652	HSPA2	Heat shock-related 70 kDa protein 2	HSPA2_T83_M1	0.372543	0.811196	-0.0852509	0.169519	0.707198	0.191514	0.337569	0.786545	-0.0908762	0.558554	0.865603	-0.0821781	0.896158	0.982091	0.0124502	1	78	1	_KFEDAT[Phospho (STY)]VQSDMK_.2;_KFEDAT[Phospho (STY)]VQSDM[Oxidation (M)]K_.2	2	T
P08708	RPS17	40S ribosomal protein S17	RPS17_S113_M1	0.372543	0.811196	0.0852509	0.110403	0.656954	-0.224001	0.169587	0.653975	-0.131719	0.157549	0.602496	-0.198868	0.217784	0.712414	-0.119001	0.992	108	1	_LLDFGS[Phospho (STY)]LSNLQVTQPTVGM[Oxidation (M)]NFK_.2;_LLDFGS[Phospho (STY)]LSNLQVTQPTVGM[Oxidation (M)]NFK_.3	2	S
P52179	MYOM1	Myomesin-1	MYOM1_Y397_M1	0.372919	0.811363	-0.0750933	0.627716	0.919731	0.0603267	0.633837	0.910695	-0.0399367	0.70442	0.917026	0.0472089	0.95679	0.99095	-0.00458229	1	381;372	1	_FHAGASTM[Oxidation (M)]PLSFGVTPY[Phospho (STY)]GYASR_.3;_YKGEFDETRFHAGASTM[Oxidation (M)]PLSFGVTPY[Phospho (STY)]GYASR_.4	2	Y
Q5VTT5	MYOM3	Myomesin-3	MYOM3_S502_M1	0.372982	0.811363	-0.0733476	0.161833	0.704714	-0.169042	0.0250093	0.395106	0.183594	0.122907	0.557624	0.186122	0.866956	0.975405	-0.0138552	1	487	1	_ITISTDAFEDTVTIPS[Phospho (STY)]PPTNVHASEIR_.3;_ITISTDAFEDTVTIPS[Phospho (STY)]PPTNVHASEIR_.4	2	S
Q96C86	DCPS	m7GpppX diphosphatase	DCPS_S24_M1	0.373137	0.811363	0.101215	0.421525	0.84869	-0.130686	0.640989	0.912251	0.0515471	0.614254	0.887149	0.0821613	0.551538	0.886998	-0.0663705	0.881	14	1	_ELDVEEAHAAS[Phospho (STY)]TEEK_.3	1	S
O00757	FBP2	Fructose-1,6-bisphosphatase isozyme 2	FBP2_Y328_M1	0.373137	0.811363	0.101215	0.138128	0.682856	0.238616	0.498921	0.863287	-0.0747433	0.892605	0.976571	0.0220432	0.85182	0.972524	0.0208084	1	315	1	_VPLILGSPEDVQEY[Phospho (STY)]LTC[Carbamidomethyl (C)]VQK_.2;_VPLILGSPEDVQEY[Phospho (STY)]LTC[Carbamidomethyl (C)]VQK_.3	2	Y
Q8WWM7	ATXN2L	Ataxin-2-like protein	ATXN2L_S335_M1	0.37335	0.811363	0.13834	0.149262	0.691926	-0.303582	0.214612	0.697636	-0.181819	0.415837	0.797588	-0.174109	0.671897	0.92374	-0.0628596	0.914	333	1	_QGS[Phospho (STY)]GRESPSLASR_.2;_QGS[Phospho (STY)]GRESPSLASR_.3	2	S
Q9Y450	HBS1L	HBS1-like protein	HBS1L_S225_M1	0.37335	0.811363	0.13834	0.499051	0.880694	-0.148447	0.832608	0.968602	-0.0316832	0.718622	0.921476	-0.079439	0.491128	0.865158	-0.104219	1	215	1	_SANPPHTIQAS[Phospho (STY)]EEQSSTPAPVKK_.3;_SANPPHTIQAS[Phospho (STY)]EEQSSTPAPVK_.2	2	S
Q9HAU0	PLEKHA5	Pleckstrin homology domain-containing family A member 5	PLEKHA5_T862_M1	0.37335	0.811363	0.13834	0.88087	0.97764	-0.0323083	0.441791	0.835387	-0.112523	0.854248	0.963336	0.0395971	0.411362	0.83084	-0.121564	0.985	853	1	_AKSPTPESST[Phospho (STY)]IASYVTLR_.3	1	T
Q13029	PRDM2	PR domain zinc finger protein 2	PRDM2_S739_M2	0.37335	0.811363	0.13834	0.314305	0.797887	-0.21948	0.791486	0.957961	0.0397621	0.544371	0.862701	-0.133271	0.213858	0.71033	-0.187257	0.904	737	2	_TSS[Phospho (STY)]PPSSPQHS[Phospho (STY)]PALR_.2;_TSS[Phospho (STY)]PPSSPQHS[Phospho (STY)]PALR_.3;_TSS[Phospho (STY)]PPSS[Phospho (STY)]PQHSPALR_.3;_TSS[Phospho (STY)]PPS[Phospho (STY)]SPQHSPALR_.2;_TSS[Phospho (STY)]PPS[Phospho (STY)]SPQHSPALR_.3	5	S
Q13425	SNTB2	Beta-2-syntrophin	SNTB2_S231_M1	0.37335	0.811363	0.13834	NA	NA	NA	0.672288	0.923592	-0.0636194	NA	NA	NA	0.194586	0.691256	-0.196014	0.97	206	1	_KPSLVSDLPWEGAAPQSPSFSGSEDS[Phospho (STY)]GSPK_.3	1	S
Q9C0C2	TNKS1BP1	182 kDa tankyrase-1-binding protein	TNKS1BP1_S1476_M1	0.37335	0.811363	0.13834	NA	NA	NA	0.139006	0.61771	-0.221783	NA	NA	NA	0.0172612	0.346011	-0.359299	0.995	1471	1	_RESAAS[Phospho (STY)]GLGGLLEEEGAGAGAAQEEVLEPGR_.3	1	S
O75083	WDR1	WD repeat-containing protein 1	WDR1_S135_M1	0.37335	0.811363	-0.13834	NA	NA	NA	0.711475	0.933276	0.0554457	NA	NA	NA	0.832493	0.967211	0.0318097	0.997	127	1	_FGAVFLWDS[Phospho (STY)]GSSVGEITGHNK_.3	1	S
Q86TC9	MYPN	Myopalladin	MYPN_S643_M1	0.373387	0.811363	-0.0931217	0.150729	0.691926	0.217757	0.487139	0.85696	0.0720454	0.53075	0.85685	0.0959306	0.709653	0.934889	-0.038898	0.995	639	1	_TPEPS[Phospho (STY)]SPVKEPPPVLAKPK_.3;_TPEPS[Phospho (STY)]SPVKEPPPVLAKPK_.4;_TPEPS[Phospho (STY)]SPVKEPPPVLAK_.2;_TPEPS[Phospho (STY)]SPVKEPPPVLAK_.3;_TPEPS[Phospho (STY)]SPVK_.2	5	S
Q8NBV4	PLPP7	Inactive phospholipid phosphatase 7	PLPP7_S46_M1	0.373387	0.811363	-0.0931217	0.808651	0.958172	-0.0371326	0.992191	1	-0.00101576	0.897324	0.976899	0.0197915	0.829238	0.966606	0.0225668	1	41	1	_KASGPS[Phospho (STY)]AQPPPAGDGAR_.2;_KASGPS[Phospho (STY)]AQPPPAGDGAR_.3	2	S
Q13573	SNW1	SNW domain-containing protein 1	SNW1_S224_M2	0.373523	0.811363	-0.0781634	NA	NA	NA	0.87927	0.981072	-0.0132697	NA	NA	NA	0.831403	0.967211	0.0187584	1	221	2	_GPPS[Phospho (STY)]PPAPVMHSPS[Phospho (STY)]R_.3;_GPPS[Phospho (STY)]PPAPVMHS[Phospho (STY)]PSR_.3;_GPPS[Phospho (STY)]PPAPVM[Oxidation (M)]HSPS[Phospho (STY)]R_.2;_GPPS[Phospho (STY)]PPAPVM[Oxidation (M)]HSPS[Phospho (STY)]R_.3;_GPPS[Phospho (STY)]PPAPVM[Oxidation (M)]HS[Phospho (STY)]PSRK_.3;_GPPS[Phospho (STY)]PPAPVM[Oxidation (M)]HS[Phospho (STY)]PSR_.2;_GPPS[Phospho (STY)]PPAPVM[Oxidation (M)]HS[Phospho (STY)]PSR_.3	7	S
A0FGR8	ESYT2	Extended synaptotagmin-2	ESYT2_S736_M1	0.373572	0.811363	0.08418	0.25124	0.768396	-0.158857	0.411688	0.821688	-0.0771665	0.0743788	0.481328	-0.244828	0.220147	0.715126	-0.116535	0.775	736	1	_S[Phospho (STY)]SSSLLASPGHISVK_.2;_S[Phospho (STY)]SSSLLASPGHISVK_.3	2	S
Q6R327	RICTOR	Rapamycin-insensitive companion of mTOR	RICTOR_Y1386_M1	0.373659	0.811363	0.0716383	0.209349	0.74679	-0.148676	0.0555042	0.489838	-0.153495	0.103448	0.525261	-0.192121	0.175766	0.675363	-0.109407	1	1383	1	_ALSY[Phospho (STY)]ASLDKEDLLSPINQNTLQR_.3	1	Y
Q9UBC2	EPS15L1	Epidermal growth factor receptor substrate 15-like 1	EPS15L1_T577_M1	0.3737	0.811363	-0.107047	0.206622	0.744456	0.222178	0.38949	0.811617	0.104038	0.352899	0.759283	0.16438	0.422917	0.83648	0.0970382	0.993	560	1	_SLEQYDQVLDGAHGASLT[Phospho (STY)]DLANLSEGVSLAER_.3	1	T
Q9NP74	PALMD	Palmdelphin	PALMD_S384_M1	0.3737	0.811363	-0.107047	0.311091	0.797887	0.179004	0.278959	0.75085	0.130591	0.312411	0.733416	0.178525	0.95264	0.989744	-0.0072142	0.988	379	1	_SEHQNS[Phospho (STY)]SPTC[Carbamidomethyl (C)]QEDEEDVR_.2;_SEHQNS[Phospho (STY)]SPTC[Carbamidomethyl (C)]QEDEEDVR_.3	2	S
O94875	SORBS2	Sorbin and SH3 domain-containing protein 2	SORBS2_S298_M2	0.3737	0.811363	-0.107047	NA	NA	NA	0.755389	0.947467	0.037635	NA	NA	NA	0.542697	0.885493	-0.0738782	0.995	294	2	_SFTSS[Phospho (STY)]SPSSPS[Phospho (STY)]R_.2;_SFTSS[Phospho (STY)]SPSS[Phospho (STY)]PSR_.2;_SFTSS[Phospho (STY)]SPS[Phospho (STY)]SPSR_.2;_SFTSS[Phospho (STY)]S[Phospho (STY)]PSSPSR_.2;_SFTS[Phospho (STY)]S[Phospho (STY)]SPSSPSR_.2;_S[Phospho (STY)]FTSS[Phospho (STY)]SPSSPSR_.2	6	S
Q16890	TPD52L1	Tumor protein D53	TPD52L1_S180_M1	0.3737	0.811363	0.107047	NA	NA	NA	0.988667	0.999574	0.0016835	NA	NA	NA	0.920584	0.985481	0.0119884	0.943	165	1	_VGGTNPNGGSFEEVLS[Phospho (STY)]STAHASAQSLAGGSR_.3	1	S
Q16204	CCDC6	Coiled-coil domain-containing protein 6	CCDC6_Y356_M1	0.373833	0.811363	0.0737813	0.0122997	0.421582	-0.299885	0.131651	0.613088	-0.124493	0.178327	0.621045	-0.163927	0.105592	0.587579	-0.134963	1	349	1	_TVSSPIPY[Phospho (STY)]TPSPSSSRPISPGLSYASHTVGFTPPTSLTR_.4;_TVSSPIPY[Phospho (STY)]TPSPSSSR_.2	2	Y
P30740	SERPINB1	Leukocyte elastase inhibitor	SERPINB1_S125_M1	0.373887	0.811363	0.119205	NA	NA	NA	0.398357	0.813621	0.111249	NA	NA	NA	0.62482	0.908697	0.0650073	1	111	1	_TYGADLASVDFQHAS[Phospho (STY)]EDARK_.3	1	S
Q15637	SF1	Splicing factor 1	SF1_S82_M1	0.373887	0.811363	0.119205	NA	NA	NA	0.821781	0.966573	0.0297033	NA	NA	NA	0.807088	0.960447	0.0322994	0.982	80	1	_SPS[Phospho (STY)]PEPIYNSEGK_.2	1	S
P60174	TPI1	Triosephosphate isomerase	TPI1_T205_M1	0.373887	0.811363	0.119205	NA	NA	NA	0.821698	0.966573	-0.0297775	NA	NA	NA	0.429108	0.836793	0.105279	0.999	195	1	_SNVSDAVAQST[Phospho (STY)]R_.2	1	T
O15234	CASC3	Protein CASC3	CASC3_S363_M1	0.374083	0.811674	0.0754989	0.416407	0.844795	-0.101717	0.0669077	0.51402	-0.154891	0.323353	0.73876	-0.123457	0.942574	0.989326	-0.0061413	1	361;354;353	1	_DPS[Phospho (STY)]PEADAPVLGSPEKEEAASEPPAAAPDAAPPPPDRPIEK_.4;_DPS[Phospho (STY)]PEADAPVLGSPEK_.2;_LEQTSVRDPS[Phospho (STY)]PEADAPVLGSPEK_.3;_RLEQTSVRDPS[Phospho (STY)]PEADAPVLGSPEK_.3	4	S
Q8TEH3	DENND1A	DENN domain-containing protein 1A	DENND1A_T24_M1	0.374155	0.811715	0.0952935	0.636428	0.923178	-0.0741722	0.208979	0.69277	-0.133408	0.221378	0.662074	-0.190385	0.644027	0.914987	-0.0497565	0.852	24	1	_T[Phospho (STY)]GGTLSDPEVQR_.2	1	T
Q92793	CREBBP	CREB-binding protein	CREBBP_S2351_M1	0.374607	0.812418	0.0876223	0.105367	0.654674	-0.231746	0.563712	0.88793	-0.0565114	0.234788	0.675047	-0.17111	0.123224	0.611722	-0.152141	0.999	2345	1	_SPAPVQS[Phospho (STY)]PRPQSQPPHSSPSPR_.2;_SPAPVQS[Phospho (STY)]PRPQSQPPHSSPSPR_.3	2	S
P07814	EPRS1	Bifunctional glutamate/proline--tRNA ligase	EPRS1_S880_M2	0.374607	0.812418	0.0876223	0.535868	0.891239	0.0896409	0.524842	0.873994	-0.0622188	0.837899	0.960089	-0.0296764	0.94655	0.989326	0.00662595	1	871	2	_EYIPGQPPLS[Phospho (STY)]QSSDSSPT[Phospho (STY)]R_.2;_EYIPGQPPLS[Phospho (STY)]QSSDSS[Phospho (STY)]PTR_.2;_EYIPGQPPLS[Phospho (STY)]QSSDS[Phospho (STY)]SPTR_.2;_EYIPGQPPLS[Phospho (STY)]QSS[Phospho (STY)]DSSPTR_.2;_EYIPGQPPLS[Phospho (STY)]QS[Phospho (STY)]SDSSPTR_.2;_EY[Phospho (STY)]IPGQPPLS[Phospho (STY)]QSSDSSPTR_.2	6	S
Q8WZ42	TTN	Titin	TTN_T18983_M1	0.374842	0.812418	-0.0699477	NA	NA	NA	0.946352	0.992036	0.00528266	NA	NA	NA	0.169453	0.671308	0.10879	1	18974	1	_GWSIVASDVT[Phospho (STY)]KR_.2;_GWSIVASDVT[Phospho (STY)]KR_.3;_GWSIVASDVT[Phospho (STY)]K_.2	3	T
P69905	HBA2	Hemoglobin subunit alpha	HBA2_S134_M1	0.374875	0.812418	0.0964003	0.802206	0.95739	-0.0403525	0.0621853	0.504804	-0.202935	0.122201	0.556667	-0.245264	0.275176	0.753154	-0.119687	0.999	129	1	_FLASVS[Phospho (STY)]TVLTSK_.2	1	S
O75427	LRCH4	Leucine-rich repeat and calponin homology domain-containing protein 4	LRCH4_S511_M1	0.374875	0.812418	-0.0964003	0.800315	0.956821	0.0407462	0.787415	0.956809	0.029376	0.487412	0.834598	0.111563	0.550666	0.886998	0.0657253	0.884	511	1	_S[Phospho (STY)]SSQSGSGPSSPDSVLRPR_.2;_S[Phospho (STY)]SSQSGSGPSSPDSVLRPR_.3	2	S
Q8WZ42	TTN	Titin	TTN_S33453_M1	0.374875	0.812418	0.0964003	NA	NA	NA	0.0318585	0.422813	-0.230367	NA	NA	NA	0.00643452	0.275855	-0.295319	0.992	33450;33443	1	_ESLS[Phospho (STY)]SYEHSASAEMK_.2;_ESLS[Phospho (STY)]SYEHSASAEMK_.3;_ESLS[Phospho (STY)]SYEHSASAEM[Oxidation (M)]K_.2;_SQMTETRESLS[Phospho (STY)]SYEHSASAEMK_.3;_SQMTETRESLS[Phospho (STY)]SYEHSASAEM[Oxidation (M)]K_.3;_SQMTETRESLS[Phospho (STY)]SYEHSASAEM[Oxidation (M)]K_.4;_SQM[Oxidation (M)]TETRESLS[Phospho (STY)]SYEHSASAEMK_.3;_SQM[Oxidation (M)]TETRESLS[Phospho (STY)]SYEHSASAEM[Oxidation (M)]K_.3	8	S
P20929	NEB	Nebulin	NEB_T5453_M1	0.374964	0.812418	-0.0724938	0.852925	0.969717	-0.0223963	0.155628	0.637665	0.115486	0.263272	0.697101	0.134548	0.698354	0.933263	0.0317546	0.942	5450;5452	1	_DKFT[Phospho (STY)]SIVDTPEHLR_.3;_FT[Phospho (STY)]SIVDTPEHLR_.2	2	T
Q15772	SPEG	Striated muscle preferentially expressed protein kinase	SPEG_S2412_M2	0.374964	0.812418	-0.0724938	NA	NA	NA	0.26824	0.74284	0.0900287	NA	NA	NA	0.412307	0.830937	0.0671871	0.995	2408	2	_RLS[Phospho (STY)]LS[Phospho (STY)]LSQR_.2	1	S
Q08043	ACTN3	Alpha-actinin-3	ACTN3_Y480_M1	0.375152	0.812418	0.0772691	0.753386	0.950486	-0.040375	0.695404	0.92803	-0.0338897	0.965452	0.993387	0.00556832	0.971572	0.99336	0.00311639	1	451;450;465	1	_HEAFESDLAAHQDRVEHIAALAQELNELDY[Phospho (STY)]HEAASVNSR_.5;_RHEAFESDLAAHQDRVEHIAALAQELNELDY[Phospho (STY)]HEAASVNSR_.5;_RHEAFESDLAAHQDRVEHIAALAQELNELDY[Phospho (STY)]HEAASVNSR_.6;_VEHIAALAQELNELDY[Phospho (STY)]HEAASVNSR_.3;_VEHIAALAQELNELDY[Phospho (STY)]HEAASVNSR_.4	5	Y
Q09666	AHNAK	Neuroblast differentiation-associated protein AHNAK	AHNAK_S1010_M1	0.375169	0.812418	-0.0772282	0.495792	0.879634	-0.0873994	0.242525	0.721887	0.101182	0.558209	0.865474	0.0751672	0.580673	0.894587	-0.0483168	1	1006	1	_FSMPS[Phospho (STY)]LKGEGPEFDVNLSK_.2;_FSMPS[Phospho (STY)]LKGEGPEFDVNLSK_.3;_FSM[Oxidation (M)]PS[Phospho (STY)]LKGEGPEFDVNLSK_.3	3	S
P20929	NEB	Nebulin	NEB_S6540_M1	0.375169	0.812418	0.0772282	0.0165686	0.448796	-0.300879	0.187827	0.673102	-0.114051	0.126456	0.563208	-0.19459	0.12123	0.611719	-0.135172	1	6536;6540	1	_EQSRS[Phospho (STY)]ASALSISGGEEK_.3;_S[Phospho (STY)]ASALSISGGEEKSEHSEAPDHHLSTYSDGGVFAVSTAYK_.4;_S[Phospho (STY)]ASALSISGGEEKSEHSEAPDHHLSTYSDGGVFAVSTAYK_.5;_S[Phospho (STY)]ASALSISGGEEK_.2	4	S
P52179	MYOM1	Myomesin-1	MYOM1_T797_M1	0.375236	0.812418	0.0703834	0.484781	0.875054	0.0819113	0.143157	0.622706	-0.115754	0.999099	0.999959	0.000132685	0.879873	0.978903	0.0120492	1	796	1	_FT[Phospho (STY)]C[Carbamidomethyl (C)]HGLVTGQSYIFR_.2;_FT[Phospho (STY)]C[Carbamidomethyl (C)]HGLVTGQSYIFR_.3	2	T
Q8WZ42	TTN	Titin	TTN_S20062_M1	0.375236	0.812418	0.0703834	NA	NA	NA	0.0789324	0.540092	-0.138855	NA	NA	NA	0.710682	0.934889	-0.0295645	1	20059	1	_ERNS[Phospho (STY)]LLWVK_.2	1	S
P16615	ATP2A2	Sarcoplasmic/endoplasmic reticulum calcium ATPase 2	ATP2A2_S555_M1	0.375237	0.812418	0.086566	0.499214	0.880694	-0.0967978	0.745182	0.945093	-0.0314839	0.687076	0.91161	-0.0577925	0.974046	0.99336	0.0031761	1	550	1	_EWGSGS[Phospho (STY)]DTLR_.2	1	S
P06732	CKM	Creatine kinase M-type	CKM_Y279_M1	0.375365	0.812418	0.0759494	0.60835	0.913107	-0.0647487	0.234373	0.715313	-0.101303	0.168417	0.612067	-0.172899	0.84713	0.971697	-0.0165871	0.805	267	1	_AGHPFMWNQHLGY[Phospho (STY)]VLTC[Carbamidomethyl (C)]PSNLGTGLR_.4;_AGHPFM[Oxidation (M)]WNQHLGY[Phospho (STY)]VLTC[Carbamidomethyl (C)]PSNLGTGLR_.4	2	Y
Q14315	FLNC	Filamin-C	FLNC_S2036_M1	0.375425	0.812418	0.112903	0.964526	0.993485	0.00818768	0.7212	0.936468	0.0444445	0.967031	0.993387	0.00760922	0.148179	0.645335	-0.181834	1	2031	1	_ILVGPS[Phospho (STY)]EIGDASK_.2	1	S
P49585	PCYT1A	Choline-phosphate cytidylyltransferase A	PCYT1A_S347_M2	0.375425	0.812418	0.112903	0.351838	0.812759	-0.167378	0.67541	0.923718	-0.0514787	0.945845	0.990142	0.012298	0.291051	0.763245	-0.13053	1	342	2	_TSPPC[Carbamidomethyl (C)]S[Phospho (STY)]PANLS[Phospho (STY)]R_.2;_TS[Phospho (STY)]PPC[Carbamidomethyl (C)]S[Phospho (STY)]PANLSR_.2;_T[Phospho (STY)]SPPC[Carbamidomethyl (C)]S[Phospho (STY)]PANLSR_.2	3	S
Q6UXG3	CD300LG	CMRF35-like molecule 9	CD300LG_S327_M1	0.375482	0.812418	0.0929293	0.498624	0.880694	-0.102321	0.415391	0.822405	-0.0832932	0.278865	0.707717	-0.163077	0.12186	0.611722	-0.1603	1	301	1	_EAPSQAPEGDVISMPPLHTSEEELGFS[Phospho (STY)]K_.3;_EAPSQAPEGDVISM[Oxidation (M)]PPLHTSEEELGFS[Phospho (STY)]K_.3	2	S
Q8WZ42	TTN	Titin	TTN_T30974_M1	0.375482	0.812418	0.0929293	NA	NA	NA	0.783579	0.955936	-0.0281009	NA	NA	NA	0.442419	0.843317	-0.0792628	0.996	30974;30968	1	_T[Phospho (STY)]SVSLAWSVPEDEGGSK_.2;_VTDTTRT[Phospho (STY)]SVSLAWSVPEDEGGSK_.3	2	T
Q96L96	ALPK3	Alpha-protein kinase 3	ALPK3_T1384_M3	0.375546	0.812442	-0.117241	0.980941	0.996631	0.00447446	0.959322	0.993852	0.00646553	0.37923	0.774306	0.163585	0.759147	0.949763	0.0392624	0.993	1376	3	_AAGDGEATT[Phospho (STY)]PEERESPT[Phospho (STY)]VS[Phospho (STY)]PR_.3;_AAGDGEATT[Phospho (STY)]PEERES[Phospho (STY)]PTVS[Phospho (STY)]PR_.2;_AAGDGEATT[Phospho (STY)]PEERES[Phospho (STY)]PTVS[Phospho (STY)]PR_.3;_AAGDGEATT[Phospho (STY)]PEERES[Phospho (STY)]PT[Phospho (STY)]VSPR_.2;_AAGDGEATT[Phospho (STY)]PEERES[Phospho (STY)]PT[Phospho (STY)]VSPR_.3;_AAGDGEAT[Phospho (STY)]T[Phospho (STY)]PEERESPTVS[Phospho (STY)]PR_.3;_AAGDGEAT[Phospho (STY)]T[Phospho (STY)]PEERES[Phospho (STY)]PTVSPR_.2;_AAGDGEAT[Phospho (STY)]T[Phospho (STY)]PEERES[Phospho (STY)]PTVSPR_.3	8	T
Q99798	ACO2	Aconitate hydratase, mitochondrial	ACO2_S669_M1	0.375786	0.812469	0.0821826	0.783689	0.954036	0.0378721	0.441474	0.835387	-0.0715978	0.938039	0.98869	0.0107278	0.636676	0.912671	0.04422	0.999	657	1	_WVVIGDENYGEGS[Phospho (STY)]SR_.2	1	S
Q8WZ42	TTN	Titin	TTN_Y20078_M1	0.375786	0.812469	0.0821826	NA	NA	NA	0.322336	0.778356	-0.0911461	NA	NA	NA	0.0474813	0.477453	-0.184349	1	20075	1	_STEY[Phospho (STY)]PC[Carbamidomethyl (C)]AGLVEGLEYSFR_.2;_STEY[Phospho (STY)]PC[Carbamidomethyl (C)]AGLVEGLEYSFR_.3	2	Y
Q99733	NAP1L4	Nucleosome assembly protein 1-like 4	NAP1L4_S125_M1	0.375834	0.812469	-0.0975611	0.15523	0.69811	0.228989	0.112924	0.591963	0.175033	0.0782291	0.484915	0.28171	0.267524	0.748483	0.123468	1	108	1	_EFITGDVEPTDAESEWHS[Phospho (STY)]ENEEEEKLAGDMK_.4;_EFITGDVEPTDAESEWHS[Phospho (STY)]ENEEEEKLAGDM[Oxidation (M)]K_.4;_EFITGDVEPTDAESEWHS[Phospho (STY)]ENEEEEK_.3	3	S
Q9H7L9	SUDS3	Sin3 histone deacetylase corepressor complex component SDS3	SUDS3_S237_M2	0.375901	0.812469	-0.079879	NA	NA	NA	0.483974	0.855881	0.062757	NA	NA	NA	0.533997	0.88278	0.0561501	0.999	231	2	_RPASPS[Phospho (STY)]S[Phospho (STY)]PEHLPATPAESPAQR_.3;_RPAS[Phospho (STY)]PSS[Phospho (STY)]PEHLPATPAESPAQR_.3	2	S
Q13057	COASY	Bifunctional coenzyme A synthase	COASY_S178_M1	0.375919	0.812469	0.103257	0.0638912	0.577869	-0.312073	0.14864	0.6313	-0.168791	0.0633671	0.458582	-0.31266	0.0129719	0.315637	-0.293587	0.996	147	1	_LASVLLYSDYGIGEVPVEPLDVPLPSTIRPAS[Phospho (STY)]PVAGSPK_.3;_LASVLLYSDYGIGEVPVEPLDVPLPSTIRPAS[Phospho (STY)]PVAGSPK_.4	2	S
P51114	FXR1	RNA-binding protein FXR1	FXR1_T488_M1	0.375919	0.812469	-0.103257	0.688047	0.933814	0.0692824	0.42148	0.82425	0.0938746	0.206192	0.647545	0.215808	0.891436	0.981691	0.0161048	0.992	471	1	_DPDSNPYSLLDNTESDQT[Phospho (STY)]ADTDASESHHSTNRR_.4;_DPDSNPYSLLDNTESDQT[Phospho (STY)]ADTDASESHHSTNR_.3;_DPDSNPYSLLDNTESDQT[Phospho (STY)]ADTDASESHHSTNR_.4	3	T
A8MZF0	PRR33	Proline-rich protein 33	PRR33_S162_M1	0.375984	0.812469	0.0854902	0.0747976	0.601471	-0.251695	0.832685	0.968602	-0.0204807	0.621629	0.888832	-0.0707778	0.193043	0.688958	-0.127249	0.97	161	1	_VS[Phospho (STY)]SPAWASSPTPPSGPHPC[Carbamidomethyl (C)]PVPK_.3	1	S
P06744	GPI	Glucose-6-phosphate isomerase	GPI_S203_M1	0.376562	0.812469	-0.108734	0.570133	0.899314	-0.100912	0.458411	0.843776	0.0893658	0.471298	0.826576	-0.127815	0.755285	0.948461	-0.0377713	0.963	195	1	_TLAQLNPES[Phospho (STY)]SLFIIASKTFTTQETITNAETAK_.3;_TLAQLNPES[Phospho (STY)]SLFIIASK_.2	2	S
Q8WZ42	TTN	Titin	TTN_S17504_M1	0.376562	0.812469	-0.108734	NA	NA	NA	0.406289	0.818383	0.10009	NA	NA	NA	0.431302	0.837086	0.0955011	0.942	17491	1	_TLPQEATIETTAIS[Phospho (STY)]SSMVIK_.2;_TLPQEATIETTAIS[Phospho (STY)]SSMVIK_.3;_TLPQEATIETTAIS[Phospho (STY)]SSM[Oxidation (M)]VIK_.2	3	S
Q8WZ42	TTN	Titin	TTN_T30577_M1	0.376562	0.812469	0.108734	NA	NA	NA	0.0776484	0.538635	-0.2125	NA	NA	NA	0.422644	0.83648	0.0973917	0.989	30568;30576	1	_LEVVDVTKST[Phospho (STY)]VTLAWEK_.2;_LEVVDVTKST[Phospho (STY)]VTLAWEK_.3;_ST[Phospho (STY)]VTLAWEK_.2	3	T
O94875	SORBS2	Sorbin and SH3 domain-containing protein 2	SORBS2_S302_M2	0.376677	0.812469	0.0733582	NA	NA	NA	0.353752	0.792261	-0.0765452	NA	NA	NA	0.389284	0.819166	-0.0717127	1	294	2	_SFTSSSPSS[Phospho (STY)]PS[Phospho (STY)]R_.2;_SFTSSSPS[Phospho (STY)]S[Phospho (STY)]PSR_.2;_SFTSSS[Phospho (STY)]PSS[Phospho (STY)]PSR_.2;_SFTSS[Phospho (STY)]SPSS[Phospho (STY)]PSR_.2;_SFTS[Phospho (STY)]SSPSS[Phospho (STY)]PSR_.2;_S[Phospho (STY)]FTSSSPSS[Phospho (STY)]PSR_.2	6	S
Q5VST9	OBSCN	Obscurin	OBSCN_T2452_M1	0.376728	0.812469	0.111948	0.754545	0.950486	-0.0585103	0.864929	0.976645	0.0216219	0.391283	0.780321	-0.159541	0.495993	0.866579	-0.0868663	1	2441	1	_TC[Carbamidomethyl (C)]STM[Oxidation (M)]TGPVHFT[Phospho (STY)]VGK_.2	1	T
Q8WZ42	TTN	Titin	TTN_T27596_M1	0.376728	0.812469	-0.111948	NA	NA	NA	0.261756	0.740201	0.142396	NA	NA	NA	0.233491	0.721404	0.152016	0.987	27592	1	_LPYTT[Phospho (STY)]PGPPSTPWVTNVTR_.2;_LPYTT[Phospho (STY)]PGPPSTPWVTNVTR_.3	2	T
P54296	MYOM2	Myomesin-2	MYOM2_S627_M1	0.376774	0.812469	0.0845283	0.2031	0.740507	0.17767	0.932726	0.990114	0.00802051	0.432537	0.808785	0.110106	0.741121	0.9448	-0.0316558	1	623;626	1	_NTKTS[Phospho (STY)]VVVQWDRPK_.3;_TS[Phospho (STY)]VVVQWDRPK_.2;_TS[Phospho (STY)]VVVQWDR_.2	3	S
O00168	FXYD1	Phospholemman	FXYD1_S82_M1	0.376824	0.812469	-0.076332	0.158113	0.70063	0.178529	0.387865	0.810523	0.0741852	0.562028	0.867126	0.0738352	0.280662	0.756293	0.0934278	0.991	70	1	_TGEPDEEEGTFRS[Phospho (STY)]SIR_.2;_TGEPDEEEGTFRS[Phospho (STY)]SIR_.3	2	S
P51610	HCFC1	Host cell factor 1	HCFC1_T413_M1	0.376824	0.812469	0.076332	0.0289673	0.50187	-0.275321	0.360918	0.796931	-0.0791168	0.0113909	0.25664	-0.316892	0.0311216	0.416339	-0.188195	1	400	1	_YDIPATAATATSPT[Phospho (STY)]PNPVPSVPANPPK_.2;_YDIPATAATATSPT[Phospho (STY)]PNPVPSVPANPPK_.3	2	T
O43491	EPB41L2	Band 4.1-like protein 2	EPB41L2_S87_M1	0.376942	0.812469	0.0691592	0.127292	0.678848	-0.175293	0.219669	0.702165	-0.095696	0.123408	0.557943	-0.177076	0.00856996	0.288322	-0.206699	1	87	1	_S[Phospho (STY)]YTLVVAK_.1;_S[Phospho (STY)]YTLVVAK_.2	2	S
Q8TBA6	GOLGA5	Golgin subfamily A member 5	GOLGA5_S116_M1	0.376942	0.812469	-0.0691592	0.609414	0.913107	-0.05914	0.395844	0.813584	-0.0661983	0.720595	0.92168	0.0414195	0.781469	0.954494	-0.0218125	1	114	1	_KKS[Phospho (STY)]EPDDELLFDFLNSSQK_.2;_KKS[Phospho (STY)]EPDDELLFDFLNSSQK_.3	2	S
P02545	LMNA	Prelamin-A/C	LMNA_S533_M1	0.376942	0.812469	-0.0691592	0.331145	0.806263	-0.112233	0.675995	0.923718	0.0325847	0.984365	0.996247	-0.0022704	0.656515	0.916712	-0.0349692	1	528	1	_TALINS[Phospho (STY)]TGEEVAMR_.2;_TALINS[Phospho (STY)]TGEEVAM[Oxidation (M)]R_.2	2	S
Q9UN36	NDRG2	Protein NDRG2	NDRG2_S332_M2	0.376942	0.812469	-0.0691592	0.629768	0.920367	0.055805	0.663176	0.920662	0.0339567	0.747742	0.931951	0.0372483	0.996487	1	-0.00034623	1	328;330	2	_SRTAS[Phospho (STY)]LTSAAS[Phospho (STY)]VDGNR_.2;_SRTAS[Phospho (STY)]LTSAAS[Phospho (STY)]VDGNR_.3;_SRTAS[Phospho (STY)]LTS[Phospho (STY)]AASVDGNR_.3;_SRTAS[Phospho (STY)]LT[Phospho (STY)]SAASVDGNR_.2;_SRT[Phospho (STY)]AS[Phospho (STY)]LTSAASVDGNR_.2;_SRT[Phospho (STY)]AS[Phospho (STY)]LTSAASVDGNR_.3;_S[Phospho (STY)]RTAS[Phospho (STY)]LTSAASVDGNR_.2;_S[Phospho (STY)]RTAS[Phospho (STY)]LTSAASVDGNR_.3;_TAS[Phospho (STY)]LTSAASVDGNRS[Phospho (STY)]R_.2;_TAS[Phospho (STY)]LTSAAS[Phospho (STY)]VDGNRSR_.2;_TAS[Phospho (STY)]LTSAAS[Phospho (STY)]VDGNR_.2;_TAS[Phospho (STY)]LTS[Phospho (STY)]AASVDGNRSR_.2;_TAS[Phospho (STY)]LTS[Phospho (STY)]AASVDGNR_.2;_TAS[Phospho (STY)]LT[Phospho (STY)]SAASVDGNRSR_.2;_TAS[Phospho (STY)]LT[Phospho (STY)]SAASVDGNR_.2;_T[Phospho (STY)]AS[Phospho (STY)]LTSAASVDGNRSR_.2;_T[Phospho (STY)]AS[Phospho (STY)]LTSAASVDGNR_.2	17	S
Q8WZ42	TTN	Titin	TTN_S28763_M1	0.376942	0.812469	-0.0691592	NA	NA	NA	0.2772	0.750079	0.0847202	NA	NA	NA	0.0172111	0.345827	0.18731	1	28758	1	_VYAENS[Phospho (STY)]AGLSSPSDPSK_.2	1	S
Q8WZ42	TTN	Titin	TTN_S8426_M1	0.376942	0.812469	-0.0691592	NA	NA	NA	0.145345	0.625434	0.113532	NA	NA	NA	0.0327134	0.421953	0.167921	1	8424;8425	1	_KLS[Phospho (STY)]DISTVVGK_.2;_LS[Phospho (STY)]DISTVVGK_.2	2	S
Q8WZ42	TTN	Titin	TTN_T14099_M1	0.376942	0.812469	-0.0691592	NA	NA	NA	0.254527	0.733479	0.0888361	NA	NA	NA	0.0986928	0.57983	0.129836	1	14097	1	_VGT[Phospho (STY)]GEPVETDNPVEAR_.2;_VGT[Phospho (STY)]GEPVETDNPVEAR_.3	2	T
Q8WZ42	TTN	Titin	TTN_T26571_M1	0.376942	0.812469	-0.0691592	NA	NA	NA	0.761469	0.948959	0.0236668	NA	NA	NA	0.232758	0.721195	0.0938282	1	26566	1	_ILIADT[Phospho (STY)]QMKVSGLDEGLM[Oxidation (M)]YEYR_.3;_ILIADT[Phospho (STY)]QMK_.2;_ILIADT[Phospho (STY)]QM[Oxidation (M)]KVSGLDEGLMYEYR_.3;_ILIADT[Phospho (STY)]QM[Oxidation (M)]KVSGLDEGLM[Oxidation (M)]YEYR_.3;_ILIADT[Phospho (STY)]QM[Oxidation (M)]K_.2	5	T
Q8WZ42	TTN	Titin	TTN_Y22743_M1	0.376942	0.812469	-0.0691592	NA	NA	NA	0.947386	0.992036	0.00514495	NA	NA	NA	0.500502	0.868676	0.0529731	1	22740	1	_ATSY[Phospho (STY)]TITGLTENQEYK_.2	1	Y
Q9P0L0	VAPA	Vesicle-associated membrane protein-associated protein A	VAPA_S209_M1	0.376942	0.812469	-0.0691592	NA	NA	NA	0.695399	0.92803	0.0305267	NA	NA	NA	0.656515	0.916712	0.0349692	1	206	1	_VAHS[Phospho (STY)]DKPGSTSTASFR_.2;_VAHS[Phospho (STY)]DKPGSTSTASFR_.3	2	S
P49137	MAPKAPK2	MAP kinase-activated protein kinase 2	MAPKAPK2_T334_M1	0.376986	0.812469	0.0811952	0.0564438	0.560888	-0.254132	0.126321	0.609765	-0.139712	0.337896	0.75008	-0.129264	0.381422	0.815401	-0.0805644	1	331	1	_VPQT[Phospho (STY)]PLHTSR_.2;_VPQT[Phospho (STY)]PLHTSR_.3	2	T
Q5VZP5	STYXL2	Serine/threonine/tyrosine-interacting-like protein 2	STYXL2_S983_M1	0.377081	0.812561	0.108057	NA	NA	NA	0.485768	0.8566	-0.0840793	NA	NA	NA	0.976284	0.993822	-0.00362034	0.98	983	1	_S[Phospho (STY)]QSEEQDTSSYHEANGNSVR_.3	1	S
Q7KZI7	MARK2	Serine/threonine-protein kinase MARK2	MARK2_T596_M1	0.377235	0.81278	-0.097561	0.567045	0.898727	0.0920518	0.685843	0.927263	0.0440639	0.820064	0.953803	0.0366451	0.451069	0.847948	0.0826707	0.98	595	1	_ST[Phospho (STY)]FHAGQLR_.2	1	T
Q9NYF3	FAM53C	Protein FAM53C	FAM53C_S234_M1	0.377395	0.812896	0.121693	0.0297677	0.50187	-0.411081	0.187382	0.6725	-0.179894	0.0626487	0.458157	-0.356419	0.0295515	0.410438	-0.293343	0.999	231;230	1	_FSLS[Phospho (STY)]PSLGPQASR_.2;_RFSLS[Phospho (STY)]PSLGPQASR_.3	2	S
Q15111	PLCL1	Inactive phospholipase C-like protein 1	PLCL1_S565_M1	0.377395	0.812896	-0.121693	0.595792	0.907964	0.102763	0.0809116	0.543238	0.229915	0.290778	0.716357	0.20305	0.821636	0.964569	0.0298522	1	543;544	1	_KLPSDPDVLEGEVTDEDEEAEMS[Phospho (STY)]RR_.3;_KLPSDPDVLEGEVTDEDEEAEMS[Phospho (STY)]RR_.4;_KLPSDPDVLEGEVTDEDEEAEM[Oxidation (M)]S[Phospho (STY)]RR_.4;_LPSDPDVLEGEVTDEDEEAEM[Oxidation (M)]S[Phospho (STY)]RR_.3	4	S
P48730	CSNK1D	Casein kinase I isoform delta	CSNK1D_S382_M1	0.377721	0.812943	-0.0737557	0.361626	0.817023	-0.112361	0.261692	0.740201	0.0933102	0.610086	0.884217	0.0629462	0.185147	0.681993	-0.11117	1	376	1	_GAPVNIS[Phospho (STY)]SSDLTGR_.2	1	S
P21796	VDAC1	Voltage-dependent anion-selective channel protein 1	VDAC1_S44_M1	0.377721	0.812943	0.0737557	NA	NA	NA	0.373713	0.802939	-0.074042	NA	NA	NA	0.770675	0.951318	0.0244629	0.999	35;33	1	_SENGLEFTSS[Phospho (STY)]GSANTETTKVTGSLETK_.3;_SENGLEFTSS[Phospho (STY)]GSANTETTK_.2;_TKSENGLEFTSS[Phospho (STY)]GSANTETTK_.3	3	S
P56524	HDAC4	Histone deacetylase 4	HDAC4_T638_M1	0.377844	0.812943	-0.123267	0.626251	0.919358	0.100198	0.414538	0.82238	0.114198	0.60605	0.881493	0.106072	0.912117	0.985481	0.0155286	0.984	630	1	_AQSSPASAT[Phospho (STY)]FPVSVQEPPTKPR_.2;_AQSSPASAT[Phospho (STY)]FPVSVQEPPTKPR_.3;_AQSSPASAT[Phospho (STY)]FPVSVQEPPTK_.2	3	T
Q7Z417	NUFIP2	FMR1-interacting protein NUFIP2	NUFIP2_S572_M1	0.377844	0.812943	-0.123267	0.317487	0.799377	0.204006	0.401924	0.815646	0.117466	0.2086	0.648443	0.255042	0.164264	0.665279	0.195661	0.995	570;571	1	_RTS[Phospho (STY)]PQVLGSILK_.2;_TS[Phospho (STY)]PQVLGSILK_.2	2	S
O43169	CYB5B	Cytochrome b5 type B	CYB5B_S2_M1	0.377894	0.812943	0.115906	0.212856	0.748059	-0.234215	0.943618	0.991585	0.0114943	0.823141	0.955248	-0.0425981	0.025535	0.394375	-0.290036	0.79	2	1	_S[Phospho (STY)]GSMATAEASGSDGK_.2	1	S
Q15311	RALBP1	RalA-binding protein 1	RALBP1_S34_M1	0.377894	0.812943	0.115906	0.17602	0.710351	-0.25376	0.844316	0.970634	-0.0254044	0.893144	0.976571	-0.0256087	0.681138	0.926698	-0.0533666	0.998	27	1	_TPSSEEIS[Phospho (STY)]PTK_.2	1	S
O14924	RGS12	Regulator of G-protein signaling 12	RGS12_S850_M1	0.377894	0.812943	0.115906	0.853914	0.969717	-0.0357533	0.693589	0.92803	-0.051788	0.68449	0.910215	-0.0788051	0.925017	0.986461	-0.0125173	0.981	840	1	_ALPDSQQVPSS[Phospho (STY)]PASK_.2	1	S
Q8WZ42	TTN	Titin	TTN_S34190_M1	0.377894	0.812943	-0.115906	NA	NA	NA	0.604347	0.899755	0.0672883	NA	NA	NA	0.928776	0.987229	0.0116287	0.956	34187	1	_QEAS[Phospho (STY)]FSSFSSSSASSMTEM[Oxidation (M)]K_.2;_QEAS[Phospho (STY)]FSSFSSSSASSM[Oxidation (M)]TEMK_.2;_QEAS[Phospho (STY)]FSSFSSSSASSM[Oxidation (M)]TEM[Oxidation (M)]K_.2	3	S
P08559	PDHA1	Pyruvate dehydrogenase E1 component subunit alpha, somatic form, mitochondrial	PDHA1_S295_M2	0.378223	0.812943	0.0802508	0.247431	0.76619	0.15571	0.119651	0.600597	-0.142139	0.257353	0.694983	-0.152525	0.912202	0.985481	-0.0101401	1	289	2	_YHGHSMS[Phospho (STY)]DPGVSY[Phospho (STY)]RTREEIQEVR_.4;_YHGHSMS[Phospho (STY)]DPGVS[Phospho (STY)]YR_.2;_YHGHSM[Oxidation (M)]S[Phospho (STY)]DPGVSY[Phospho (STY)]R_.3;_YHGHSM[Oxidation (M)]S[Phospho (STY)]DPGVS[Phospho (STY)]YR_.2;_YHGHSM[Oxidation (M)]S[Phospho (STY)]DPGVS[Phospho (STY)]YR_.3;_YHGHS[Phospho (STY)]MS[Phospho (STY)]DPGVSYR_.2;_YHGHS[Phospho (STY)]M[Oxidation (M)]S[Phospho (STY)]DPGVSYR_.3	7	S
Q8IXQ4	GPALPP1	GPALPP motifs-containing protein 1	GPALPP1_S105_M1	0.378284	0.812943	-0.070436	0.503188	0.882358	0.0790496	0.419366	0.823678	0.0642648	0.338944	0.750523	0.112727	0.687828	0.931227	0.0322547	1	101;102	1	_KQDDS[Phospho (STY)]PPRPIIGPALPPGFIK_.3;_QDDS[Phospho (STY)]PPRPIIGPALPPGFIK_.3	2	S
Q8WZ42	TTN	Titin	TTN_T19492_M1	0.378284	0.812943	-0.070436	NA	NA	NA	0.62074	0.906194	0.0393982	NA	NA	NA	0.0953351	0.576571	0.133869	0.999	19488;19487	1	_EFTVT[Phospho (STY)]SLDENQEYEFR_.2;_KEFTVT[Phospho (STY)]SLDENQEYEFR_.2;_KEFTVT[Phospho (STY)]SLDENQEYEFR_.3	3	T
Q9HBL0	TNS1	Tensin-1	TNS1_T1327_M2	0.378502	0.812943	0.0754343	NA	NA	NA	0.95033	0.99277	0.00530763	NA	NA	NA	0.22507	0.717672	-0.104247	1	1303	2	_AINPSMAAPSSPSLSHHQMMGPPGT[Phospho (STY)]GFHGSTVSS[Phospho (STY)]PQSSAATTPGSPSLC[Carbamidomethyl (C)]R_.5;_AINPSMAAPSSPSLSHHQMM[Oxidation (M)]GPPGT[Phospho (STY)]GFHGSTVSSPQSSAATTPGS[Phospho (STY)]PSLC[Carbamidomethyl (C)]R_.5;_AINPSMAAPSSPSLSHHQM[Oxidation (M)]MGPPGT[Phospho (STY)]GFHGSTVSSPQSSAATTPGSPS[Phospho (STY)]LC[Carbamidomethyl (C)]R_.5;_AINPSMAAPSSPSLSHHQM[Oxidation (M)]MGPPGT[Phospho (STY)]GFHGSTVSSPQSSAATTPGS[Phospho (STY)]PSLC[Carbamidomethyl (C)]R_.5;_AINPSMAAPSSPSLSHHQM[Oxidation (M)]MGPPGT[Phospho (STY)]GFHGSTVSS[Phospho (STY)]PQSSAATTPGSPSLC[Carbamidomethyl (C)]R_.5;_AINPSMAAPSSPSLSHHQM[Oxidation (M)]M[Oxidation (M)]GPPGT[Phospho (STY)]GFHGSTVSSPQSSAATTPGSPS[Phospho (STY)]LC[Carbamidomethyl (C)]R_.5;_AINPSMAAPSSPSLSHHQM[Oxidation (M)]M[Oxidation (M)]GPPGT[Phospho (STY)]GFHGSTVSSPQSSAATTPGS[Phospho (STY)]PSLC[Carbamidomethyl (C)]R_.5;_AINPSMAAPSSPSLSHHQM[Oxidation (M)]M[Oxidation (M)]GPPGT[Phospho (STY)]GFHGSTVSSPQSSAATT[Phospho (STY)]PGSPSLC[Carbamidomethyl (C)]R_.5;_AINPSMAAPSSPSLSHHQM[Oxidation (M)]M[Oxidation (M)]GPPGT[Phospho (STY)]GFHGSTVSSPQSS[Phospho (STY)]AATTPGSPSLC[Carbamidomethyl (C)]R_.5;_AINPSMAAPSSPSLSHHQM[Oxidation (M)]M[Oxidation (M)]GPPGT[Phospho (STY)]GFHGSTVSSPQS[Phospho (STY)]SAATTPGSPSLC[Carbamidomethyl (C)]R_.5;_AINPSMAAPSSPSLSHHQM[Oxidation (M)]M[Oxidation (M)]GPPGT[Phospho (STY)]GFHGSTVSS[Phospho (STY)]PQSSAATTPGSPSLC[Carbamidomethyl (C)]R_.5;_AINPSMAAPSSPSLSHHQM[Oxidation (M)]M[Oxidation (M)]GPPGT[Phospho (STY)]GFHGSTVS[Phospho (STY)]SPQSSAATTPGSPSLC[Carbamidomethyl (C)]R_.5;_AINPSMAAPSSPSLSHHQM[Oxidation (M)]M[Oxidation (M)]GPPGT[Phospho (STY)]GFHGST[Phospho (STY)]VSSPQSSAATTPGSPSLC[Carbamidomethyl (C)]R_.5;_AINPSMAAPSSPSLSHHQM[Oxidation (M)]M[Oxidation (M)]GPPGT[Phospho (STY)]GFHGS[Phospho (STY)]TVSSPQSSAATTPGSPSLC[Carbamidomethyl (C)]R_.5;_AINPSMAAPSSPSLS[Phospho (STY)]HHQMMGPPGT[Phospho (STY)]GFHGSTVSSPQSSAATTPGSPSLC[Carbamidomethyl (C)]R_.5;_AINPSMAAPSSPSLS[Phospho (STY)]HHQMM[Oxidation (M)]GPPGT[Phospho (STY)]GFHGSTVSSPQSSAATTPGSPSLC[Carbamidomethyl (C)]R_.5;_AINPSMAAPSSPSLS[Phospho (STY)]HHQM[Oxidation (M)]M[Oxidation (M)]GPPGT[Phospho (STY)]GFHGSTVSSPQSSAATTPGSPSLC[Carbamidomethyl (C)]R_.5;_AINPSMAAPSSPS[Phospho (STY)]LSHHQM[Oxidation (M)]M[Oxidation (M)]GPPGT[Phospho (STY)]GFHGSTVSSPQSSAATTPGSPSLC[Carbamidomethyl (C)]R_.5;_AINPSM[Oxidation (M)]AAPSSPSLSHHQMMGPPGT[Phospho (STY)]GFHGSTVSSPQSSAATTPGSPS[Phospho (STY)]LC[Carbamidomethyl (C)]R_.5;_AINPSM[Oxidation (M)]AAPSSPSLSHHQMMGPPGT[Phospho (STY)]GFHGSTVSSPQSSAATTPGS[Phospho (STY)]PSLC[Carbamidomethyl (C)]R_.5;_AINPSM[Oxidation (M)]AAPSSPSLSHHQMMGPPGT[Phospho (STY)]GFHGSTVSSPQSSAATT[Phospho (STY)]PGSPSLC[Carbamidomethyl (C)]R_.5;_AINPSM[Oxidation (M)]AAPSSPSLSHHQMMGPPGT[Phospho (STY)]GFHGSTVSSPQS[Phospho (STY)]SAATTPGSPSLC[Carbamidomethyl (C)]R_.5;_AINPSM[Oxidation (M)]AAPSSPSLSHHQMMGPPGT[Phospho (STY)]GFHGSTVSS[Phospho (STY)]PQSSAATTPGSPSLC[Carbamidomethyl (C)]R_.5;_AINPSM[Oxidation (M)]AAPSSPSLSHHQMMGPPGT[Phospho (STY)]GFHGSTVS[Phospho (STY)]SPQSSAATTPGSPSLC[Carbamidomethyl (C)]R_.5;_AINPSM[Oxidation (M)]AAPSSPSLSHHQMMGPPGT[Phospho (STY)]GFHGST[Phospho (STY)]VSSPQSSAATTPGSPSLC[Carbamidomethyl (C)]R_.5;_AINPSM[Oxidation (M)]AAPSSPSLSHHQMM[Oxidation (M)]GPPGT[Phospho (STY)]GFHGSTVSSPQSSAATTPGSPS[Phospho (STY)]LC[Carbamidomethyl (C)]R_.5;_AINPSM[Oxidation (M)]AAPSSPSLSHHQMM[Oxidation (M)]GPPGT[Phospho (STY)]GFHGSTVSSPQSSAATTPGS[Phospho (STY)]PSLC[Carbamidomethyl (C)]R_.5;_AINPSM[Oxidation (M)]AAPSSPSLSHHQMM[Oxidation (M)]GPPGT[Phospho (STY)]GFHGSTVSSPQSSAATT[Phospho (STY)]PGSPSLC[Carbamidomethyl (C)]R_.5;_AINPSM[Oxidation (M)]AAPSSPSLSHHQMM[Oxidation (M)]GPPGT[Phospho (STY)]GFHGSTVSSPQSS[Phospho (STY)]AATTPGSPSLC[Carbamidomethyl (C)]R_.5;_AINPSM[Oxidation (M)]AAPSSPSLSHHQMM[Oxidation (M)]GPPGT[Phospho (STY)]GFHGSTVSSPQS[Phospho (STY)]SAATTPGSPSLC[Carbamidomethyl (C)]R_.5;_AINPSM[Oxidation (M)]AAPSSPSLSHHQMM[Oxidation (M)]GPPGT[Phospho (STY)]GFHGSTVSS[Phospho (STY)]PQSSAATTPGSPSLC[Carbamidomethyl (C)]R_.5;_AINPSM[Oxidation (M)]AAPSSPSLSHHQMM[Oxidation (M)]GPPGT[Phospho (STY)]GFHGSTVS[Phospho (STY)]SPQSSAATTPGSPSLC[Carbamidomethyl (C)]R_.5;_AINPSM[Oxidation (M)]AAPSSPSLSHHQMM[Oxidation (M)]GPPGT[Phospho (STY)]GFHGST[Phospho (STY)]VSSPQSSAATTPGSPSLC[Carbamidomethyl (C)]R_.5;_AINPSM[Oxidation (M)]AAPSSPSLSHHQM[Oxidation (M)]MGPPGT[Phospho (STY)]GFHGSTVSSPQSSAATTPGSPS[Phospho (STY)]LC[Carbamidomethyl (C)]R_.5;_AINPSM[Oxidation (M)]AAPSSPSLSHHQM[Oxidation (M)]MGPPGT[Phospho (STY)]GFHGSTVSSPQSSAATTPGS[Phospho (STY)]PSLC[Carbamidomethyl (C)]R_.5;_AINPSM[Oxidation (M)]AAPSSPSLSHHQM[Oxidation (M)]MGPPGT[Phospho (STY)]GFHGSTVSSPQSSAATT[Phospho (STY)]PGSPSLC[Carbamidomethyl (C)]R_.5;_AINPSM[Oxidation (M)]AAPSSPSLSHHQM[Oxidation (M)]MGPPGT[Phospho (STY)]GFHGSTVSSPQSSAAT[Phospho (STY)]TPGSPSLC[Carbamidomethyl (C)]R_.5;_AINPSM[Oxidation (M)]AAPSSPSLSHHQM[Oxidation (M)]MGPPGT[Phospho (STY)]GFHGSTVSSPQSS[Phospho (STY)]AATTPGSPSLC[Carbamidomethyl (C)]R_.5;_AINPSM[Oxidation (M)]AAPSSPSLSHHQM[Oxidation (M)]MGPPGT[Phospho (STY)]GFHGSTVSSPQS[Phospho (STY)]SAATTPGSPSLC[Carbamidomethyl (C)]R_.5;_AINPSM[Oxidation (M)]AAPSSPSLSHHQM[Oxidation (M)]MGPPGT[Phospho (STY)]GFHGSTVSS[Phospho (STY)]PQSSAATTPGSPSLC[Carbamidomethyl (C)]R_.5;_AINPSM[Oxidation (M)]AAPSSPSLSHHQM[Oxidation (M)]MGPPGT[Phospho (STY)]GFHGST[Phospho (STY)]VSSPQSSAATTPGSPSLC[Carbamidomethyl (C)]R_.5;_AINPSM[Oxidation (M)]AAPSSPSLSHHQM[Oxidation (M)]M[Oxidation (M)]GPPGT[Phospho (STY)]GFHGSTVSSPQSSAATTPGSPS[Phospho (STY)]LC[Carbamidomethyl (C)]R_.5;_AINPSM[Oxidation (M)]AAPSSPSLSHHQM[Oxidation (M)]M[Oxidation (M)]GPPGT[Phospho (STY)]GFHGSTVSSPQSSAATTPGS[Phospho (STY)]PSLC[Carbamidomethyl (C)]R_.5;_AINPSM[Oxidation (M)]AAPSSPSLSHHQM[Oxidation (M)]M[Oxidation (M)]GPPGT[Phospho (STY)]GFHGSTVSSPQSSAATT[Phospho (STY)]PGSPSLC[Carbamidomethyl (C)]R_.5;_AINPSM[Oxidation (M)]AAPSSPSLSHHQM[Oxidation (M)]M[Oxidation (M)]GPPGT[Phospho (STY)]GFHGSTVSS[Phospho (STY)]PQSSAATTPGSPSLC[Carbamidomethyl (C)]R_.5;_AINPSM[Oxidation (M)]AAPSSPSLSHHQM[Oxidation (M)]M[Oxidation (M)]GPPGT[Phospho (STY)]GFHGST[Phospho (STY)]VSSPQSSAATTPGSPSLC[Carbamidomethyl (C)]R_.5;_AINPSM[Oxidation (M)]AAPSSPSLSHHQM[Oxidation (M)]M[Oxidation (M)]GPPGT[Phospho (STY)]GFHGST[Phospho (STY)]VSSPQSSAATTPGSPSLC[Carbamidomethyl (C)]R_.6;_AINPSM[Oxidation (M)]AAPSSPSLSHHQM[Oxidation (M)]M[Oxidation (M)]GPPGT[Phospho (STY)]GFHGS[Phospho (STY)]TVSSPQSSAATTPGSPSLC[Carbamidomethyl (C)]R_.5;_AINPSM[Oxidation (M)]AAPSSPSLS[Phospho (STY)]HHQMM[Oxidation (M)]GPPGT[Phospho (STY)]GFHGSTVSSPQSSAATTPGSPSLC[Carbamidomethyl (C)]R_.5;_AINPSM[Oxidation (M)]AAPSSPSLS[Phospho (STY)]HHQM[Oxidation (M)]MGPPGT[Phospho (STY)]GFHGSTVSSPQSSAATTPGSPSLC[Carbamidomethyl (C)]R_.5;_AINPSM[Oxidation (M)]AAPSSPSLS[Phospho (STY)]HHQM[Oxidation (M)]M[Oxidation (M)]GPPGT[Phospho (STY)]GFHGSTVSSPQSSAATTPGSPSLC[Carbamidomethyl (C)]R_.5;_AINPSM[Oxidation (M)]AAPSSPSLS[Phospho (STY)]HHQM[Oxidation (M)]M[Oxidation (M)]GPPGT[Phospho (STY)]GFHGSTVSSPQSSAATTPGSPSLC[Carbamidomethyl (C)]R_.6;_AINPSM[Oxidation (M)]AAPSSPS[Phospho (STY)]LSHHQMMGPPGT[Phospho (STY)]GFHGSTVSSPQSSAATTPGSPSLC[Carbamidomethyl (C)]R_.5;_AINPSM[Oxidation (M)]AAPSSPS[Phospho (STY)]LSHHQMM[Oxidation (M)]GPPGT[Phospho (STY)]GFHGSTVSSPQSSAATTPGSPSLC[Carbamidomethyl (C)]R_.5;_AINPSM[Oxidation (M)]AAPSSPS[Phospho (STY)]LSHHQM[Oxidation (M)]MGPPGT[Phospho (STY)]GFHGSTVSSPQSSAATTPGSPSLC[Carbamidomethyl (C)]R_.5;_AINPSM[Oxidation (M)]AAPSSPS[Phospho (STY)]LSHHQM[Oxidation (M)]M[Oxidation (M)]GPPGT[Phospho (STY)]GFHGSTVSSPQSSAATTPGSPSLC[Carbamidomethyl (C)]R_.5	56	T
Q13595	TRA2A	Transformer-2 protein homolog alpha	TRA2A_S262_M2	0.378502	0.812943	0.0754343	NA	NA	NA	0.927809	0.989512	-0.00771459	NA	NA	NA	0.370518	0.808159	-0.0768913	1	258;259;260	2	_RRSPS[Phospho (STY)]PYYS[Phospho (STY)]R_.2;_RRSPS[Phospho (STY)]PYY[Phospho (STY)]SR_.2;_RRSPS[Phospho (STY)]PYY[Phospho (STY)]SR_.3;_RRSPS[Phospho (STY)]PY[Phospho (STY)]YSR_.2;_RRSPS[Phospho (STY)]PY[Phospho (STY)]YSR_.3;_RRS[Phospho (STY)]PS[Phospho (STY)]PYYSR_.2;_RRS[Phospho (STY)]PS[Phospho (STY)]PYYSR_.3;_RSPS[Phospho (STY)]PYYS[Phospho (STY)]R_.2;_RSPS[Phospho (STY)]PYY[Phospho (STY)]SR_.2;_RSPS[Phospho (STY)]PY[Phospho (STY)]YSR_.2;_RS[Phospho (STY)]PS[Phospho (STY)]PYYSR_.2;_S[Phospho (STY)]PS[Phospho (STY)]PYYSR_.2	12	S
P49792	RANBP2	E3 SUMO-protein ligase RanBP2	RANBP2_T2450_M1	0.378525	0.812943	-0.089942	0.779179	0.953598	0.0424919	0.812815	0.964426	-0.0242485	0.908313	0.979648	0.0174596	0.225007	0.717672	0.124946	1	2446	1	_DSLIT[Phospho (STY)]PHVSR_.2	1	T
Q5VWN6	TASOR2	Protein TASOR 2	TASOR2_S2046_M1	0.378525	0.812943	-0.089942	NA	NA	NA	0.326394	0.781386	0.0991661	NA	NA	NA	0.239867	0.726086	0.119689	1	2035	1	_SRSPLLVTVVES[Phospho (STY)]DPRPQGQPR_.3	1	S
Q53TN4	CYBRD1	Plasma membrane ascorbate-dependent reductase CYBRD1	CYBRD1_S262_M1	0.378546	0.812943	-0.104289	0.714735	0.940792	0.064044	0.443108	0.836439	-0.0908327	0.667023	0.906207	-0.0753565	0.765036	0.951143	-0.0358404	1	247;260	1	_GSMPAYSGNNMDKSDS[Phospho (STY)]ELNSEVAAR_.3;_GSMPAYSGNNM[Oxidation (M)]DKSDS[Phospho (STY)]ELNSEVAAR_.3;_GSM[Oxidation (M)]PAYSGNNMDKSDS[Phospho (STY)]ELNSEVAAR_.3;_GSM[Oxidation (M)]PAYSGNNM[Oxidation (M)]DKSDS[Phospho (STY)]ELNSEVAAR_.3;_SDS[Phospho (STY)]ELNSEVAAR_.2	5	S
Q09666	AHNAK	Neuroblast differentiation-associated protein AHNAK	AHNAK_S3409_M1	0.378566	0.812943	-0.0724947	0.368121	0.822191	0.109215	0.77642	0.953547	-0.0232899	0.984065	0.996247	0.00243104	0.82327	0.964696	0.018454	0.999	3405	1	_MPFLS[Phospho (STY)]ISSPK_.2;_M[Oxidation (M)]PFLS[Phospho (STY)]ISSPK_.2	2	S
Q5VT52	RPRD2	Regulation of nuclear pre-mRNA domain-containing protein 2	RPRD2_S730_M1	0.378622	0.812943	-0.104762	0.151735	0.691926	0.240434	0.906252	0.984565	0.0135645	0.802343	0.94983	0.0425951	0.145821	0.643696	0.168576	0.988	730	1	_S[Phospho (STY)]GTPTQDEM[Oxidation (M)]M[Oxidation (M)]DKPTSSSVDTM[Oxidation (M)]SLLSK_.3	1	S
Q14315	FLNC	Filamin-C	FLNC_S967_M1	0.378756	0.812943	-0.0780102	0.304622	0.796607	0.133613	0.89109	0.981663	-0.0120482	0.616035	0.887686	0.0654935	0.0901716	0.56724	0.150369	1	954	1	_SPFVVNVAPPLDLS[Phospho (STY)]K_.2	1	S
O14639	ABLIM1	Actin-binding LIM protein 1	ABLIM1_S363_M2	0.378804	0.812943	0.0996442	0.18582	0.724381	-0.219329	0.107414	0.586182	-0.182728	0.0283933	0.349175	-0.355721	0.0588486	0.509832	-0.216314	1	351	2	_TSSESIYSRPGSS[Phospho (STY)]IPGSPGHTIY[Phospho (STY)]AK_.3;_TSSESIYSRPGSS[Phospho (STY)]IPGSPGHT[Phospho (STY)]IYAK_.3;_TSSESIYSRPGSS[Phospho (STY)]IPGS[Phospho (STY)]PGHTIYAK_.3;_TSSESIYSRPGS[Phospho (STY)]S[Phospho (STY)]IPGSPGHTIYAK_.3;_TSSESIY[Phospho (STY)]SRPGSS[Phospho (STY)]IPGSPGHTIYAK_.3	5	S
Q8IV61	RASGRP3	Ras guanyl-releasing protein 3	RASGRP3_S559_M1	0.378804	0.812943	-0.0996442	0.511131	0.884395	0.109941	0.724724	0.937512	-0.0399717	0.822437	0.954853	-0.0376492	0.190102	0.688583	0.150198	0.984	550	1	_APSLSSGHGS[Phospho (STY)]LPGSPSLPPAQDEVFEFPGVTAGHR_.4	1	S
Q02641	CACNB1	Voltage-dependent L-type calcium channel subunit beta-1	CACNB1_S416_M1	0.378886	0.812943	0.0878049	0.181715	0.719791	-0.196053	0.030738	0.419466	-0.216097	0.0610372	0.454798	-0.272419	0.0680801	0.527954	-0.183952	0.995	411	1	_ATHPPS[Phospho (STY)]STPPNPLLNR_.2;_ATHPPS[Phospho (STY)]STPPNPLLNR_.3	2	S
P20929	NEB	Nebulin	NEB_Y801_M1	0.378916	0.812943	0.0708276	0.14706	0.689972	-0.171409	0.908983	0.984715	-0.00916386	0.350752	0.757971	-0.11079	0.950575	0.989744	0.00501102	1	798	1	_VNAY[Phospho (STY)]NLSDNVYK_.2	1	Y
Q86YS7	C2CD5	C2 domain-containing protein 5	C2CD5_S250_M1	0.37945	0.812943	0.180952	0.558461	0.897574	-0.164301	0.881691	0.981181	-0.0288475	0.820665	0.953964	0.0640257	1	1	-0.00952381	0.981	248	1	_LSS[Phospho (STY)]PAAFLPAC[Carbamidomethyl (C)]NSPSK_.2	1	S
Q8N1G4	LRRC47	Leucine-rich repeat-containing protein 47	LRRC47_S528_M1	0.379517	0.812943	-0.0792978	0.489267	0.877202	0.0917961	0.743597	0.944775	0.0293516	0.806269	0.951055	-0.0326172	0.609452	0.90458	0.0462545	1	515;508;509	1	_EEGSLSDTEADAVS[Phospho (STY)]GQLPDPTTNPSAGK_.2;_EEGSLSDTEADAVS[Phospho (STY)]GQLPDPTTNPSAGK_.3;_KYTLENKEEGSLSDTEADAVS[Phospho (STY)]GQLPDPTTNPSAGK_.3;_KYTLENKEEGSLSDTEADAVS[Phospho (STY)]GQLPDPTTNPSAGK_.4;_YTLENKEEGSLSDTEADAVS[Phospho (STY)]GQLPDPTTNPSAGK_.3;_YTLENKEEGSLSDTEADAVS[Phospho (STY)]GQLPDPTTNPSAGK_.4	6	S
Q711Q0	CEFIP	Cardiac-enriched FHL2-interacting protein	CEFIP_S677_M2	0.379548	0.812943	-0.0729029	0.622265	0.917877	0.0603557	0.221474	0.703907	0.100898	0.0486946	0.425251	0.238235	0.294804	0.764608	0.0872648	0.997	675	2	_SVS[Phospho (STY)]QETEPEREAGLQNT[Phospho (STY)]HLNQK_.3;_SVS[Phospho (STY)]QET[Phospho (STY)]EPEREAGLQNTHLNQK_.3;_S[Phospho (STY)]VS[Phospho (STY)]QETEPEREAGLQNTHLNQK_.3	3	S
P56545	CTBP2	C-terminal-binding protein 2	CTBP2_S428_M1	0.379699	0.812943	-0.0815364	0.828243	0.963328	0.0299354	0.299081	0.764611	0.0966222	0.235526	0.675047	0.162621	0.965209	0.992852	0.0040917	0.952	387	1	_YPPGIVGVAPGGLPAAMEGIIPGGIPVTHNLPTVAHPSQAPS[Phospho (STY)]PNQPTK_.4;_YPPGIVGVAPGGLPAAMEGIIPGGIPVTHNLPTVAHPSQAPS[Phospho (STY)]PNQPTK_.5;_YPPGIVGVAPGGLPAAM[Oxidation (M)]EGIIPGGIPVTHNLPTVAHPSQAPS[Phospho (STY)]PNQPTK_.4;_YPPGIVGVAPGGLPAAM[Oxidation (M)]EGIIPGGIPVTHNLPTVAHPSQAPS[Phospho (STY)]PNQPTK_.5	4	S
P12883	MYH7	Myosin-7	MYH7_S1158_M1	0.379699	0.812943	0.0815364	0.472192	0.868381	-0.0989736	0.0458475	0.468376	-0.185686	0.086598	0.496605	-0.233223	0.285395	0.75798	-0.100074	1	1150;1137	1	_LEEAGGATS[Phospho (STY)]VQIEMNK_.2;_LEEAGGATS[Phospho (STY)]VQIEM[Oxidation (M)]NK_.2;_SDLSRELEEISERLEEAGGATS[Phospho (STY)]VQIEMNK_.4	3	S
Q6ZMU5	TRIM72	Tripartite motif-containing protein 72	TRIM72_S297_M1	0.379889	0.812943	0.113978	NA	NA	NA	0.306592	0.769736	-0.127661	NA	NA	NA	0.038973	0.451815	-0.26001	0.993	283	1	_ALMPALEELTFDPSS[Phospho (STY)]AHPSLVVSSSGRR_.3;_ALMPALEELTFDPSS[Phospho (STY)]AHPSLVVSSSGR_.3;_ALM[Oxidation (M)]PALEELTFDPSS[Phospho (STY)]AHPSLVVSSSGR_.3	3	S
P27816	MAP4	Microtubule-associated protein 4	MAP4_T925_M1	0.380283	0.812943	-0.0696425	0.384922	0.831661	0.101776	0.392235	0.812458	0.067607	0.947144	0.99042	-0.00778552	0.155759	0.65503	0.113085	0.998	923	1	_LAT[Phospho (STY)]NTSAPDLK_.2	1	T
Q969V3	NCLN	Nicalin	NCLN_S473_M1	0.380283	0.812943	-0.0696425	0.520065	0.884558	-0.0754366	0.840453	0.969611	-0.0159104	0.54166	0.862458	0.0715838	0.897979	0.982132	0.0102179	0.969	465;472	1	_AAQLVDKDS[Phospho (STY)]TFLSTLEHHLSR_.3;_AAQLVDKDS[Phospho (STY)]TFLSTLEHHLSR_.4;_DS[Phospho (STY)]TFLSTLEHHLSR_.3	3	S
Q9H2G2	SLK	STE20-like serine/threonine-protein kinase	SLK_Y195_M1	0.380283	0.812943	0.0696425	NA	NA	NA	0.714347	0.933394	-0.028928	NA	NA	NA	0.31587	0.778062	-0.0799927	1	187	1	_RDSFIGTPY[Phospho (STY)]WMAPEVVMC[Carbamidomethyl (C)]ETSK_.3;_RDSFIGTPY[Phospho (STY)]WMAPEVVM[Oxidation (M)]C[Carbamidomethyl (C)]ETSK_.3;_RDSFIGTPY[Phospho (STY)]WM[Oxidation (M)]APEVVMC[Carbamidomethyl (C)]ETSK_.3	3	Y
A1A4S6	ARHGAP10	Rho GTPase-activating protein 10	ARHGAP10_T648_M1	0.38036	0.812943	0.176798	0.250472	0.76797	-0.316472	0.552128	0.883877	-0.114834	0.313327	0.733416	-0.279336	0.39748	0.823218	-0.16508	0.849	631	1	_EDTPTSSLDSLSSPSPVT[Phospho (STY)]TAVPGPPGPDK_.3	1	T
Q13554	CAMK2B	Calcium/calmodulin-dependent protein kinase type II subunit beta	CAMK2B_S418_M1	0.380647	0.812943	-0.0733198	0.298084	0.793009	0.128039	0.162182	0.644793	0.116249	0.101851	0.524662	0.200085	0.370492	0.808159	0.0751	1	412	1	_VPDILSS[Phospho (STY)]VRR_.2;_VPDILSS[Phospho (STY)]VRR_.3;_VPDILSS[Phospho (STY)]VR_.2	3	S
Q14324	MYBPC2	Myosin-binding protein C, fast-type	MYBPC2_S185_M1	0.380782	0.812943	-0.142481	0.261053	0.772595	0.263815	0.435695	0.831691	0.126986	0.22433	0.664161	0.28436	0.0907868	0.567631	0.276611	1	175;176;171	1	_KSDTAGELDFS[Phospho (STY)]GLLK_.2;_KSDTAGELDFS[Phospho (STY)]GLLK_.3;_SDTAGELDFS[Phospho (STY)]GLLK_.2;_TSEKKSDTAGELDFS[Phospho (STY)]GLLK_.3	4	S
Q5VST9	OBSCN	Obscurin	OBSCN_S7220_M1	0.380782	0.812943	0.142481	0.165129	0.705527	0.322773	0.870929	0.978008	-0.026526	0.630025	0.890778	0.114741	0.625585	0.908697	0.0800071	0.989	7213	1	_IAWAVSQS[Phospho (STY)]EEEEQEEARAESQSEEQQEAR_.3	1	S
P20340	RAB6A	Ras-related protein Rab-6A	RAB6A_S184_M1	0.380782	0.812943	0.142481	0.949005	0.991706	-0.0152845	0.380782	0.806551	0.142481	0.909337	0.979648	0.0272107	0.556579	0.889122	-0.0973329	1	170	1	_VAAALPGMESTQDRS[Phospho (STY)]REDMIDIK_.3;_VAAALPGM[Oxidation (M)]ESTQDRS[Phospho (STY)]REDM[Oxidation (M)]IDIK_.3;_VAAALPGM[Oxidation (M)]ESTQDRS[Phospho (STY)]REDM[Oxidation (M)]IDIK_.4	3	S
Q9Y2K2	SIK3	Serine/threonine-protein kinase SIK3	SIK3_T469_M1	0.380782	0.812943	-0.142481	NA	NA	NA	0.872841	0.979057	0.0315789	NA	NA	NA	0.53552	0.88278	-0.101895	1	468;467	1	_HT[Phospho (STY)]VGVADPR_.2;_RHT[Phospho (STY)]VGVADPR_.2	2	T
O95297	MPZL1	Myelin protein zero-like protein 1	MPZL1_Y241_M1	0.380803	0.812943	0.0805718	0.652006	0.928147	0.0610297	0.504206	0.865215	-0.060949	0.405828	0.790526	-0.112241	0.674035	0.924073	-0.0387961	1	229	1	_SLPSGSHQGPVIY[Phospho (STY)]AQLDHSGGHHSDK_.4	1	Y
P30622	CLIP1	CAP-Gly domain-containing linker protein 1	CLIP1_S165_M2	0.380834	0.812943	0.100676	0.682324	0.932803	0.0686098	0.392325	0.812458	-0.0972135	0.660583	0.904439	0.0735944	0.101635	0.57983	-0.187199	1	145	2	_ATSPLC[Carbamidomethyl (C)]TSTASM[Oxidation (M)]VSSSPSTPS[Phospho (STY)]NIPQKPS[Phospho (STY)]QPAAK_.3;_ATSPLC[Carbamidomethyl (C)]TSTASM[Oxidation (M)]VSSSPSTPS[Phospho (STY)]NIPQKPS[Phospho (STY)]QPAAK_.4;_ATSPLC[Carbamidomethyl (C)]TSTASM[Oxidation (M)]VSSSPST[Phospho (STY)]PS[Phospho (STY)]NIPQKPSQPAAK_.3;_ATSPLC[Carbamidomethyl (C)]TSTASM[Oxidation (M)]VSSSPST[Phospho (STY)]PS[Phospho (STY)]NIPQKPSQPAAK_.4;_ATSPLC[Carbamidomethyl (C)]TSTASM[Oxidation (M)]VSSSPST[Phospho (STY)]PS[Phospho (STY)]NIPQK_.3;_ATSPLC[Carbamidomethyl (C)]TSTASM[Oxidation (M)]VSSSPS[Phospho (STY)]TPS[Phospho (STY)]NIPQKPSQPAAK_.3;_ATSPLC[Carbamidomethyl (C)]TSTASM[Oxidation (M)]VSSS[Phospho (STY)]PSTPS[Phospho (STY)]NIPQKPSQPAAK_.3;_ATSPLC[Carbamidomethyl (C)]TSTASM[Oxidation (M)]VSSS[Phospho (STY)]PSTPS[Phospho (STY)]NIPQKPSQPAAK_.4;_ATSPLC[Carbamidomethyl (C)]TSTASM[Oxidation (M)]VSSS[Phospho (STY)]PSTPS[Phospho (STY)]NIPQK_.3;_ATSPLC[Carbamidomethyl (C)]TSTASM[Oxidation (M)]VSS[Phospho (STY)]SPSTPS[Phospho (STY)]NIPQK_.3;_ATSPLC[Carbamidomethyl (C)]TSTASM[Oxidation (M)]VS[Phospho (STY)]SSPSTPS[Phospho (STY)]NIPQKPSQPAAK_.3;_ATSPLC[Carbamidomethyl (C)]TSTAS[Phospho (STY)]M[Oxidation (M)]VSSSPSTPS[Phospho (STY)]NIPQK_.3;_ATSPLC[Carbamidomethyl (C)]TST[Phospho (STY)]ASM[Oxidation (M)]VSSSPSTPS[Phospho (STY)]NIPQKPSQPAAK_.3	13	S
Q8WZ42	TTN	Titin	TTN_S9193_M1	0.380834	0.812943	-0.100676	NA	NA	NA	0.619071	0.905843	0.0572292	NA	NA	NA	0.52925	0.880755	0.0730662	0.999	9182	1	_LSETVEETEGNS[Phospho (STY)]FKLEGR_.2;_LSETVEETEGNS[Phospho (STY)]FKLEGR_.3;_LSETVEETEGNS[Phospho (STY)]FK_.2	3	S
Q8WZ42	TTN	Titin	TTN_Y33006_M2	0.380834	0.812943	0.100676	NA	NA	NA	0.366699	0.799697	-0.103838	NA	NA	NA	0.153409	0.649769	-0.165285	0.999	32996;32997;32998	2	_RRTPSPDYDFY[Phospho (STY)]Y[Phospho (STY)]R_.2;_RRTPSPDY[Phospho (STY)]DFY[Phospho (STY)]YR_.2;_RRTPS[Phospho (STY)]PDYDFY[Phospho (STY)]YR_.2;_RRT[Phospho (STY)]PSPDYDFY[Phospho (STY)]YR_.2;_RTPSPDYDFY[Phospho (STY)]Y[Phospho (STY)]RPR_.2;_RTPSPDYDFY[Phospho (STY)]Y[Phospho (STY)]RPR_.3;_RTPSPDY[Phospho (STY)]DFY[Phospho (STY)]YRPR_.2;_RT[Phospho (STY)]PSPDYDFY[Phospho (STY)]YRPR_.2;_TPSPDYDFY[Phospho (STY)]Y[Phospho (STY)]RPR_.2;_TPSPDY[Phospho (STY)]DFY[Phospho (STY)]YRPR_.2;_TPS[Phospho (STY)]PDYDFY[Phospho (STY)]YRPR_.2;_TPS[Phospho (STY)]PDYDFY[Phospho (STY)]YRPR_.3;_T[Phospho (STY)]PSPDYDFY[Phospho (STY)]YRPR_.2	13	Y
Q8WZ42	TTN	Titin	TTN_S21455_M1	0.380862	0.812943	-0.0783397	NA	NA	NA	0.873279	0.979405	-0.0141765	NA	NA	NA	0.116258	0.606181	0.140581	1	21444	1	_LLWTVVSEDIQS[Phospho (STY)]C[Carbamidomethyl (C)]R_.2	1	S
P30622	CLIP1	CAP-Gly domain-containing linker protein 1	CLIP1_S160_M1	0.38097	0.812943	0.138425	0.42518	0.850389	-0.183785	0.318345	0.776879	-0.158277	0.308729	0.731897	-0.233324	0.716834	0.937984	-0.0574169	0.981	145	1	_ATSPLC[Carbamidomethyl (C)]TSTASMVSSS[Phospho (STY)]PSTPSNIPQK_.2;_ATSPLC[Carbamidomethyl (C)]TSTASMVSSS[Phospho (STY)]PSTPSNIPQK_.3;_ATSPLC[Carbamidomethyl (C)]TSTASM[Oxidation (M)]VSSS[Phospho (STY)]PSTPSNIPQKPSQPAAK_.3;_ATSPLC[Carbamidomethyl (C)]TSTASM[Oxidation (M)]VSSS[Phospho (STY)]PSTPSNIPQKPSQPAAK_.4;_ATSPLC[Carbamidomethyl (C)]TSTASM[Oxidation (M)]VSSS[Phospho (STY)]PSTPSNIPQK_.3	5	S
Q13423	NNT	NAD(P) transhydrogenase, mitochondrial	NNT_T369_M1	0.381071	0.812943	-0.0930233	0.503013	0.882358	0.102461	0.860186	0.976473	-0.0182372	0.937367	0.988445	0.0120527	0.992181	0.998599	-0.00102523	1	367	1	_GIT[Phospho (STY)]HIGYTDLPSR_.2;_GIT[Phospho (STY)]HIGYTDLPSR_.3	2	T
Q7Z460	CLASP1	CLIP-associating protein 1	CLASP1_S1091_M1	0.38116	0.812943	-0.119829	0.988272	0.998901	0.00296944	0.738408	0.942687	0.0459122	0.829054	0.95683	-0.0435962	0.174839	0.6745	0.186789	0.998	1083	1	_NSSNTSVGS[Phospho (STY)]PSNTIGR_.2	1	S
Q13459	MYO9B	Unconventional myosin-IXb	MYO9B_S1261_M1	0.38116	0.812943	0.119829	0.37122	0.822927	-0.179167	0.867404	0.977372	-0.0229561	0.59154	0.877808	-0.108081	0.259691	0.742487	-0.154954	1	1260	1	_VS[Phospho (STY)]PPAPGSAPETPEDK_.2	1	S
Q8WZ42	TTN	Titin	TTN_S22060_M1	0.38116	0.812943	0.119829	NA	NA	NA	0.707418	0.933103	-0.0513553	NA	NA	NA	0.818131	0.963795	0.0317952	0.999	22058;22039	1	_SDS[Phospho (STY)]GPYPLTAR_.2;_VNFETTATSTILNINEC[Carbamidomethyl (C)]VRSDS[Phospho (STY)]GPYPLTAR_.3	2	S
Q5VTT5	MYOM3	Myomesin-3	MYOM3_S1415_M1	0.381288	0.812943	0.118227	0.442534	0.858525	-0.145641	0.509043	0.865959	-0.0852537	0.62481	0.888832	-0.0930465	0.244122	0.728676	-0.152984	0.997	1413	1	_YGS[Phospho (STY)]ETGQVTISVFK_.2	1	S
Q9P0J0	NDUFA13	NADH dehydrogenase [ubiquinone] 1 alpha subcomplex subunit 13	NDUFA13_S109_M1	0.381288	0.812943	0.118227	0.221289	0.749269	-0.234253	0.229775	0.71025	-0.158025	0.392636	0.781782	-0.164904	0.338086	0.788744	-0.126713	0.982	106	1	_VGES[Phospho (STY)]VFHTTR_.2;_VGES[Phospho (STY)]VFHTTR_.3	2	S
Q6R327	RICTOR	Rapamycin-insensitive companion of mTOR	RICTOR_Y1386_M2	0.381288	0.812943	0.118227	0.51869	0.884395	-0.12259	0.0609435	0.502415	-0.241936	0.203171	0.645093	-0.239111	0.55548	0.888879	-0.0765694	1	1383	2	_ALSY[Phospho (STY)]ASLDKEDLLSPINQNT[Phospho (STY)]LQR_.3;_ALSY[Phospho (STY)]ASLDKEDLLS[Phospho (STY)]PINQNTLQR_.3;_ALSY[Phospho (STY)]AS[Phospho (STY)]LDKEDLLSPINQNTLQR_.3;_ALS[Phospho (STY)]Y[Phospho (STY)]ASLDKEDLLSPINQNTLQR_.3	4	Y
Q14162	SCARF1	Scavenger receptor class F member 1	SCARF1_S589_M1	0.381288	0.812943	0.118227	NA	NA	NA	0.441604	0.835387	-0.10136	NA	NA	NA	0.970007	0.99336	-0.00498792	1	585;587	1	_AKRPS[Phospho (STY)]VSFAEGTK_.3;_RPS[Phospho (STY)]VSFAEGTK_.2	2	S
P52948	NUP98	Nuclear pore complex protein Nup98-Nup96	NUP98_S888_M1	0.381288	0.812943	-0.118227	0.88433	0.97764	-0.0282529	0.222659	0.705379	0.160296	0.260145	0.69551	0.216126	0.763621	0.950662	0.0399034	1	883	1	_YGLQDS[Phospho (STY)]DEEEEEHPSK_.3	1	S
P00558	PGK1	Phosphoglycerate kinase 1	PGK1_S57_M1	0.381288	0.812943	-0.118227	0.21662	0.74877	0.236571	0.133128	0.614751	0.198022	0.199461	0.642023	0.245395	0.535355	0.88278	0.0819907	0.961	57	1	_S[Phospho (STY)]VVLMSHLGRPDGVPMPDKYSLEPVAVELK_.3;_S[Phospho (STY)]VVLMSHLGRPDGVPMPDKYSLEPVAVELK_.4;_S[Phospho (STY)]VVLMSHLGRPDGVPM[Oxidation (M)]PDKYSLEPVAVELK_.4;_S[Phospho (STY)]VVLM[Oxidation (M)]SHLGRPDGVPMPDKYSLEPVAVELK_.4;_S[Phospho (STY)]VVLM[Oxidation (M)]SHLGRPDGVPM[Oxidation (M)]PDKYSLEPVAVELK_.3;_S[Phospho (STY)]VVLM[Oxidation (M)]SHLGRPDGVPM[Oxidation (M)]PDKYSLEPVAVELK_.5	6	S
P48147	PREP	Prolyl endopeptidase	PREP_Y435_M1	0.381288	0.812943	-0.118227	0.07976	0.608676	0.330675	0.9551	0.99277	-0.00741661	0.572934	0.872578	0.109172	0.386925	0.81829	0.115013	1	429	1	_GIDASDY[Phospho (STY)]QTVQIFYPSK_.2	1	Y
Q9NYJ8	TAB2	TGF-beta-activated kinase 1 and MAP3K7-binding protein 2	TAB2_S527_M1	0.381288	0.812943	-0.118227	NA	NA	NA	0.344212	0.788649	0.12212	NA	NA	NA	0.380991	0.815401	0.11423	0.999	522	1	_KLSMGS[Phospho (STY)]DDAAYTQALLVHQK_.3;_KLSM[Oxidation (M)]GS[Phospho (STY)]DDAAYTQALLVHQK_.3	2	S
P02724	GYPA	Glycophorin-A	GYPA_S121_M1	0.381336	0.812943	0.105882	0.162057	0.704714	-0.241593	0.426186	0.82751	-0.0945156	0.605455	0.881493	-0.0904211	0.347519	0.795194	-0.112544	0.895	120;121	1	_KS[Phospho (STY)]PSDVKPLPSPDTDVPLSSVEIENPETSDQ_.3;_S[Phospho (STY)]PSDVKPLPSPDTDVPLSSVEIENPETSDQ_.3	2	S
Q86TC9	MYPN	Myopalladin	MYPN_T420_M1	0.381336	0.812943	-0.105882	0.637818	0.923652	-0.0824296	0.147233	0.629693	0.172153	0.15635	0.601129	0.244821	0.954647	0.990265	-0.00678571	0.993	410	1	_VATIQQC[Carbamidomethyl (C)]QSPT[Phospho (STY)]NYLQGLDGKPIIAAPVFTK_.3;_VATIQQC[Carbamidomethyl (C)]QSPT[Phospho (STY)]NYLQGLDGKPIIAAPVFTK_.4;_VATIQQC[Carbamidomethyl (C)]QSPT[Phospho (STY)]NYLQGLDGK_.2;_VATIQQC[Carbamidomethyl (C)]QSPT[Phospho (STY)]NYLQGLDGK_.3	4	T
P51531	SMARCA2	Probable global transcription activator SNF2L2	SMARCA2_S172_M1	0.381336	0.812943	-0.105882	NA	NA	NA	0.62382	0.90778	-0.0572338	NA	NA	NA	0.31936	0.77923	0.117087	0.982	170	1	_GPS[Phospho (STY)]PFSPVQLHQLR_.2;_GPS[Phospho (STY)]PFSPVQLHQLR_.3	2	S
O43768	ENSA	Alpha-endosulfine	ENSA_Y41_M1	0.381366	0.812943	0.100996	0.23887	0.760596	-0.193103	0.320977	0.777777	-0.111188	0.372878	0.76981	-0.146688	0.229777	0.720766	-0.135821	1	41	1	_Y[Phospho (STY)]PSLGQKPGGSDFLM[Oxidation (M)]K_.3	1	Y
Q9BTV4	TMEM43	Transmembrane protein 43	TMEM43_S194_M1	0.381366	0.812943	-0.100996	NA	NA	NA	0.929852	0.989512	0.00998578	NA	NA	NA	0.820726	0.964151	0.0258822	0.929	190	1	_FFLSS[Phospho (STY)]GLIDK_.2	1	S
O14791	APOL1	Apolipoprotein L1	APOL1_S311_M1	0.381549	0.812943	-0.0704501	0.527037	0.887335	-0.0752261	0.893893	0.98223	-0.0106953	0.615253	0.887484	-0.0598032	0.647213	0.914987	-0.0369684	1	306	1	_VTEPIS[Phospho (STY)]AESGEQVER_.2	1	S
Q711Q0	CEFIP	Cardiac-enriched FHL2-interacting protein	CEFIP_S733_M1	0.381581	0.812943	-0.0941307	0.602728	0.911049	-0.0806595	0.591825	0.896817	-0.056174	0.746194	0.931564	-0.0502086	0.935376	0.988024	0.00859403	0.973	726;728	1	_AKFSTSSS[Phospho (STY)]DQSFASFDDQQK_.2;_AKFSTSSS[Phospho (STY)]DQSFASFDDQQK_.3;_FSTSSS[Phospho (STY)]DQSFASFDDQQK_.2	3	S
O76094	SRP72	Signal recognition particle subunit SRP72	SRP72_S621_M2	0.381581	0.812943	0.0941307	NA	NA	NA	0.113924	0.593763	-0.167779	NA	NA	NA	0.0683315	0.527954	-0.194531	0.928	618	2	_TVSS[Phospho (STY)]PPTSPRPGSAATVSASTS[Phospho (STY)]NIIPPR_.3;_TVSS[Phospho (STY)]PPTSPRPGSAATVS[Phospho (STY)]ASTSNIIPPR_.3;_TVSS[Phospho (STY)]PPTSPRPGSAAT[Phospho (STY)]VSASTSNIIPPR_.3;_TVSS[Phospho (STY)]PPTSPRPGS[Phospho (STY)]AATVSASTSNIIPPR_.3;_TVSS[Phospho (STY)]PPTS[Phospho (STY)]PRPGSAATVSASTSNIIPPR_.3;_TVSS[Phospho (STY)]PPT[Phospho (STY)]SPRPGSAATVSASTSNIIPPR_.3;_TVS[Phospho (STY)]S[Phospho (STY)]PPTSPRPGSAATVSASTSNIIPPR_.3	7	S
O95425	SVIL	Supervillin	SVIL_S644_M1	0.381639	0.812943	-0.0749566	NA	NA	NA	0.454732	0.841308	0.0641954	NA	NA	NA	0.426891	0.83648	0.0687626	1	641;642	1	_RYFS[Phospho (STY)]PGESR_.2;_YFS[Phospho (STY)]PGESR_.2	2	S
Q96Q06	PLIN4	Perilipin-4	PLIN4_S1241_M1	0.381654	0.812943	-0.126154	0.987183	0.998872	0.00331341	0.982406	0.996581	-0.00308643	0.84914	0.963269	0.0392191	0.566055	0.891319	-0.0806226	0.986	1234	1	_LDQGSGAS[Phospho (STY)]AEDAAVQEER_.2	1	S
Q7L8J4	SH3BP5L	SH3 domain-binding protein 5-like	SH3BP5L_S358_M1	0.381654	0.812943	-0.126154	NA	NA	NA	0.171654	0.656513	0.191063	NA	NA	NA	0.353993	0.79849	0.130236	1	356	1	_GLS[Phospho (STY)]DHVSLDGQELGTR_.2;_GLS[Phospho (STY)]DHVSLDGQELGTR_.3	2	S
Q9H7Z6	KAT8	Histone acetyltransferase KAT8	KAT8_T34_M2	0.381654	0.812943	0.126154	0.775977	0.953598	-0.058644	0.225178	0.707414	-0.169754	0.443951	0.814179	-0.156918	0.43925	0.842383	-0.109043	1	2	2	_AAQGAAAAVAAGTSGVAGEGEPGPGENAAAEGT[Phospho (STY)]APSPGRVS[Phospho (STY)]PPTPAR_.4;_AAQGAAAAVAAGTSGVAGEGEPGPGENAAAEGT[Phospho (STY)]APS[Phospho (STY)]PGRVSPPTPAR_.3;_AAQGAAAAVAAGTSGVAGEGEPGPGENAAAEGT[Phospho (STY)]APS[Phospho (STY)]PGRVSPPTPAR_.4	3	T
P01042	KNG1	Kininogen-1	KNG1_T273_M1	0.381654	0.812943	0.126154	0.485093	0.875054	-0.143252	0.0895031	0.557807	-0.237655	0.0616807	0.456587	-0.371491	0.0735929	0.539062	-0.252356	0.964	270	1	_DIPT[Phospho (STY)]NSPELEETLTHTITK_.2;_DIPT[Phospho (STY)]NSPELEETLTHTITK_.3	2	T
Q8TDC0	MYOZ3	Myozenin-3	MYOZ3_T209_M1	0.381654	0.812943	0.126154	0.641153	0.925035	-0.095913	0.164744	0.647254	-0.194445	0.088995	0.502329	-0.340238	0.122155	0.611722	-0.217742	0.999	193;197	1	_NFNKTPVPFGGPLVGGT[Phospho (STY)]FPR_.2;_TPVPFGGPLVGGT[Phospho (STY)]FPRPGTPFIPEPLSGLELLR_.3;_TPVPFGGPLVGGT[Phospho (STY)]FPRPGTPFIPEPLSGLELLR_.4;_TPVPFGGPLVGGT[Phospho (STY)]FPR_.3	4	T
O60237	PPP1R12B	Protein phosphatase 1 regulatory subunit 12B	PPP1R12B_T650_M1	0.381654	0.812943	0.126154	0.298478	0.793009	-0.207727	0.234522	0.715313	-0.162858	0.16403	0.607058	-0.275643	0.615176	0.905364	-0.0698857	1	644;645	1	_RSTQGVT[Phospho (STY)]LTDLQEAER_.2;_RSTQGVT[Phospho (STY)]LTDLQEAER_.3;_STQGVT[Phospho (STY)]LTDLQEAER_.2	3	T
Q9H987	SYNPO2L	Synaptopodin 2-like protein	SYNPO2L_S731_M2	0.381654	0.812943	0.126154	NA	NA	NA	0.465221	0.845999	0.100288	NA	NA	NA	0.517081	0.874983	0.0896047	1	713	2	_TPPPMTPKT[Phospho (STY)]PPPVAPKPPS[Phospho (STY)]R_.3;_TPPPMT[Phospho (STY)]PKTPPPVAPKPPS[Phospho (STY)]R_.3;_TPPPM[Oxidation (M)]TPKT[Phospho (STY)]PPPVAPKPPS[Phospho (STY)]R_.3;_TPPPM[Oxidation (M)]TPKT[Phospho (STY)]PPPVAPKPPS[Phospho (STY)]R_.4;_TPPPM[Oxidation (M)]T[Phospho (STY)]PKTPPPVAPKPPS[Phospho (STY)]R_.3;_T[Phospho (STY)]PPPMTPKTPPPVAPKPPS[Phospho (STY)]R_.3	6	S
Q8IVT5	KSR1	Kinase suppressor of Ras 1	KSR1_S406_M1	0.381655	0.812943	-0.0749194	0.167207	0.705868	0.173385	0.738286	0.942658	0.028482	0.538696	0.860641	0.0776462	0.625942	0.908697	0.0418729	1	403;404	1	_RTES[Phospho (STY)]VPSDINNPVDR_.2;_RTES[Phospho (STY)]VPSDINNPVDR_.3;_TES[Phospho (STY)]VPSDINNPVDR_.2	3	S
Q3KQU3	MAP7D1	MAP7 domain-containing protein 1	MAP7D1_S112_M1	0.381655	0.812943	-0.0749194	0.670029	0.929153	0.0538589	0.981929	0.996581	-0.00192958	0.804559	0.950405	0.0312922	0.0539343	0.498641	0.165626	0.91	111;112	1	_RS[Phospho (STY)]SQPSPTAVPASDSPPTK_.2;_RS[Phospho (STY)]SQPSPTAVPASDSPPTK_.3;_S[Phospho (STY)]SQPSPTAVPASDSPPTK_.2;_S[Phospho (STY)]SQPSPTAVPASDSPPTK_.3	4	S
P43243	MATR3	Matrin-3	MATR3_S195_M1	0.381655	0.812943	-0.0749194	0.902971	0.982457	0.0154192	0.777054	0.953824	0.0241432	0.814156	0.952316	0.0297269	0.990957	0.998352	-0.000972351	1	186	1	_RDSFDDRGPS[Phospho (STY)]LNPVLDYDHGSR_.3;_RDSFDDRGPS[Phospho (STY)]LNPVLDYDHGSR_.4	2	S
P30622	CLIP1	CAP-Gly domain-containing linker protein 1	CLIP1_S204_M1	0.381806	0.812943	-0.0684571	0.881583	0.97764	0.0172569	0.822473	0.966573	0.0174928	0.57872	0.874554	-0.0642628	0.781469	0.954494	0.0218125	1	191	1	_TASESISNLSEAGS[Phospho (STY)]IKK_.2;_TASESISNLSEAGS[Phospho (STY)]IKK_.3;_TASESISNLSEAGS[Phospho (STY)]IK_.2	3	S
P12882	MYH1	Myosin-1	MYH1_S1919_M1	0.381806	0.812943	-0.0684571	0.265187	0.773985	-0.128552	0.961403	0.993987	0.00377296	0.684042	0.910079	0.0471217	0.405286	0.827016	0.0654374	1	1914;1903;1902	1	_ADIAES[Phospho (STY)]QVNK_.2;_IQHELEEAEERADIAES[Phospho (STY)]QVNK_.3;_RIQHELEEAEERADIAES[Phospho (STY)]QVNK_.3;_RIQHELEEAEERADIAES[Phospho (STY)]QVNK_.4	4	S
Q6UX71	PLXDC2	Plexin domain-containing protein 2	PLXDC2_S506_M1	0.381806	0.812943	0.0684571	0.462188	0.862921	-0.0850283	0.309514	0.771251	-0.0792322	0.239574	0.680322	-0.135622	0.104204	0.583012	-0.127759	1	505;504	1	_GS[Phospho (STY)]GHPAYAEVEPVGEK_.2;_GS[Phospho (STY)]GHPAYAEVEPVGEK_.3;_RGS[Phospho (STY)]GHPAYAEVEPVGEK_.2;_RGS[Phospho (STY)]GHPAYAEVEPVGEK_.3	4	S
Q13884	SNTB1	Beta-1-syntrophin	SNTB1_S389_M1	0.381806	0.812943	-0.0684571	NA	NA	NA	0.226351	0.707627	0.0943241	NA	NA	NA	0.905364	0.98344	-0.0093482	1	388;380	1	_GS[Phospho (STY)]PQAGVDLSFATR_.2;_LVHSGPGKGS[Phospho (STY)]PQAGVDLSFATR_.3;_LVHSGPGKGS[Phospho (STY)]PQAGVDLSFATR_.4	3	S
Q9H7C4	SYNC	Syncoilin	SYNC_S325_M1	0.381806	0.812943	-0.0684571	NA	NA	NA	0.954393	0.99277	-0.00445896	NA	NA	NA	0.863652	0.975081	0.013503	1	323	1	_RLS[Phospho (STY)]AQFENLMAESR_.2;_RLS[Phospho (STY)]AQFENLMAESR_.3;_RLS[Phospho (STY)]AQFENLM[Oxidation (M)]AESRQDLEEEYEPQFLR_.4;_RLS[Phospho (STY)]AQFENLM[Oxidation (M)]AESR_.2;_RLS[Phospho (STY)]AQFENLM[Oxidation (M)]AESR_.3	5	S
Q8WZ42	TTN	Titin	TTN_T22775_M1	0.381806	0.812943	-0.0684571	NA	NA	NA	0.436169	0.831691	0.0607104	NA	NA	NA	0.996487	1	0.00034623	1	22758	1	_IYAMNSEGLGEPALVPGT[Phospho (STY)]PK_.2;_IYAMNSEGLGEPALVPGT[Phospho (STY)]PK_.3;_IYAM[Oxidation (M)]NSEGLGEPALVPGT[Phospho (STY)]PK_.2;_IYAM[Oxidation (M)]NSEGLGEPALVPGT[Phospho (STY)]PK_.3	4	T
Q8WZ42	TTN	Titin	TTN_T23423_M1	0.381806	0.812943	0.0684571	NA	NA	NA	0.754774	0.947086	0.0243528	NA	NA	NA	0.829175	0.966606	-0.0169653	1	23415	1	_ASFTNIIDT[Phospho (STY)]HFEVTGLVEDHRYEFR_.3;_ASFTNIIDT[Phospho (STY)]HFEVTGLVEDHRYEFR_.4;_ASFTNIIDT[Phospho (STY)]HFEVTGLVEDHRYEFR_.5;_ASFTNIIDT[Phospho (STY)]HFEVTGLVEDHR_.3;_ASFTNIIDT[Phospho (STY)]HFEVTGLVEDHR_.4	5	T
Q9GZX5	ZNF350	Zinc finger protein 350	ZNF350_S93_M1	0.381806	0.812943	0.0684571	NA	NA	NA	0.150271	0.632723	-0.11216	NA	NA	NA	0.0168038	0.344241	-0.188003	0.997	91	1	_LQS[Phospho (STY)]ESLVNR_.2	1	S
Q9UN36	NDRG2	Protein NDRG2	NDRG2_T330_M3	0.381899	0.81303	-0.0736768	0.879597	0.97764	0.0188595	0.140971	0.620079	0.123328	0.363613	0.76425	0.112759	0.965424	0.992869	-0.00366583	1	325;328	3	_LSRS[Phospho (STY)]RT[Phospho (STY)]ASLT[Phospho (STY)]SAASVDGNR_.3;_LSRS[Phospho (STY)]RT[Phospho (STY)]AS[Phospho (STY)]LTSAASVDGNR_.3;_LS[Phospho (STY)]RSRT[Phospho (STY)]ASLT[Phospho (STY)]SAASVDGNR_.3;_LS[Phospho (STY)]RSRT[Phospho (STY)]AS[Phospho (STY)]LTSAASVDGNR_.3;_LS[Phospho (STY)]RS[Phospho (STY)]RT[Phospho (STY)]ASLTSAASVDGNR_.2;_LS[Phospho (STY)]RS[Phospho (STY)]RT[Phospho (STY)]ASLTSAASVDGNR_.3;_SRT[Phospho (STY)]ASLTS[Phospho (STY)]AAS[Phospho (STY)]VDGNR_.2;_SRT[Phospho (STY)]ASLT[Phospho (STY)]SAAS[Phospho (STY)]VDGNR_.2;_SRT[Phospho (STY)]ASLT[Phospho (STY)]SAAS[Phospho (STY)]VDGNR_.3;_SRT[Phospho (STY)]ASLT[Phospho (STY)]S[Phospho (STY)]AASVDGNR_.2;_SRT[Phospho (STY)]ASLT[Phospho (STY)]S[Phospho (STY)]AASVDGNR_.3;_SRT[Phospho (STY)]AS[Phospho (STY)]LTSAAS[Phospho (STY)]VDGNR_.2;_SRT[Phospho (STY)]AS[Phospho (STY)]LTSAAS[Phospho (STY)]VDGNR_.3;_SRT[Phospho (STY)]AS[Phospho (STY)]LTS[Phospho (STY)]AASVDGNR_.2;_SRT[Phospho (STY)]AS[Phospho (STY)]LTS[Phospho (STY)]AASVDGNR_.3;_SRT[Phospho (STY)]AS[Phospho (STY)]LT[Phospho (STY)]SAASVDGNR_.2;_SRT[Phospho (STY)]AS[Phospho (STY)]LT[Phospho (STY)]SAASVDGNR_.3;_S[Phospho (STY)]RT[Phospho (STY)]ASLTSAAS[Phospho (STY)]VDGNR_.2;_S[Phospho (STY)]RT[Phospho (STY)]ASLTSAAS[Phospho (STY)]VDGNR_.3;_S[Phospho (STY)]RT[Phospho (STY)]ASLTS[Phospho (STY)]AASVDGNR_.2;_S[Phospho (STY)]RT[Phospho (STY)]ASLTS[Phospho (STY)]AASVDGNR_.3;_S[Phospho (STY)]RT[Phospho (STY)]ASLT[Phospho (STY)]SAASVDGNR_.2;_S[Phospho (STY)]RT[Phospho (STY)]ASLT[Phospho (STY)]SAASVDGNR_.3;_S[Phospho (STY)]RT[Phospho (STY)]AS[Phospho (STY)]LTSAASVDGNR_.2;_S[Phospho (STY)]RT[Phospho (STY)]AS[Phospho (STY)]LTSAASVDGNR_.3	25	T
Q9UK55	SERPINA10	Protein Z-dependent protease inhibitor	SERPINA10_S56_M1	0.38218	0.813059	0.0962155	NA	NA	NA	0.982073	0.996581	-0.002445	NA	NA	NA	0.457445	0.850142	-0.0818982	1	41	1	_VVQAPKEEEEDEQEAS[Phospho (STY)]EEK_.3	1	S
Q96I25	RBM17	Splicing factor 45	RBM17_S155_M1	0.382211	0.813059	-0.0774668	0.389135	0.83294	0.112237	0.252104	0.730651	0.100822	0.12921	0.566432	0.196427	0.102558	0.580434	0.145085	1	150	1	_RPDPDS[Phospho (STY)]DEDEDYERER_.3	1	S
Q09666	AHNAK	Neuroblast differentiation-associated protein AHNAK	AHNAK_S5851_M1	0.38223	0.813059	-0.077423	0.997236	0.9995	0.000452845	0.0952859	0.570344	0.146931	0.132561	0.569489	0.194758	0.407322	0.828781	0.073588	1	5834;5848;5832	1	_GHYEVTGSDDETGKLQGS[Phospho (STY)]GVSLASKK_.4;_GHYEVTGSDDETGKLQGS[Phospho (STY)]GVSLASK_.3;_GHYEVTGSDDETGKLQGS[Phospho (STY)]GVSLASK_.4;_LQGS[Phospho (STY)]GVSLASKK_.2;_LQGS[Phospho (STY)]GVSLASK_.2;_SKGHYEVTGSDDETGKLQGS[Phospho (STY)]GVSLASK_.4	6	S
Q86UE8	TLK2	Serine/threonine-protein kinase tousled-like 2	TLK2_S85_M2	0.38223	0.813059	-0.077423	NA	NA	NA	0.91573	0.986668	0.00931766	NA	NA	NA	0.254019	0.738467	0.10148	1	84	2	_IS[Phospho (STY)]DY[Phospho (STY)]FEFAGGSAPGTSPGR_.2	1	S
Q86UE8	TLK2	Serine/threonine-protein kinase tousled-like 2	TLK2_Y87_M2	0.38223	0.813059	-0.077423	NA	NA	NA	0.91573	0.986668	0.00931766	NA	NA	NA	0.254019	0.738467	0.10148	1	84	2	_ISDY[Phospho (STY)]FEFAGGSAPGTS[Phospho (STY)]PGR_.2;_ISDY[Phospho (STY)]FEFAGGS[Phospho (STY)]APGTSPGR_.2;_IS[Phospho (STY)]DY[Phospho (STY)]FEFAGGSAPGTSPGR_.2	3	Y
P12270	TPR	Nucleoprotein TPR	TPR_T381_M1	0.38223	0.813059	-0.077423	NA	NA	NA	0.392602	0.812458	0.0760074	NA	NA	NA	0.989813	0.997927	-0.00114161	0.997	367	1	_GAILSEEELAAMSPT[Phospho (STY)]AAAVAK_.2;_GAILSEEELAAM[Oxidation (M)]SPT[Phospho (STY)]AAAVAK_.2;_GAILSEEELAAM[Oxidation (M)]SPT[Phospho (STY)]AAAVAK_.3	3	T
P35568	IRS1	Insulin receptor substrate 1	IRS1_S1223_M1	0.382709	0.813965	0.0818182	0.334351	0.806263	-0.132643	0.942113	0.991313	-0.00675451	0.706899	0.917026	-0.0518601	0.0496592	0.482897	-0.184126	0.985	1221;1222	1	_RSS[Phospho (STY)]EDLSAYASISFQK_.3;_SS[Phospho (STY)]EDLSAYASISFQK_.2	2	S
Q9NWV8	BABAM1	BRISC and BRCA1-A complex member 1	BABAM1_S20_M1	0.383177	0.814812	-0.0786687	0.410239	0.840336	0.109223	0.844436	0.970634	0.0175799	0.278296	0.707348	0.143483	0.533851	0.88278	0.0562848	0.999	1	1	_MEVAEPSSPTEEEEEEEEHS[Phospho (STY)]AEPRPR_.3;_M[Oxidation (M)]EVAEPSSPTEEEEEEEEHS[Phospho (STY)]AEPRPR_.3	2	S
Q8WZ42	TTN	Titin	TTN_T32107_M1	0.383262	0.814812	-0.0753074	NA	NA	NA	0.76314	0.949833	0.0258966	NA	NA	NA	0.197836	0.695704	0.111567	0.996	32103;32106	1	_ETRYT[Phospho (STY)]VINLFGK_.2;_ETRYT[Phospho (STY)]VINLFGK_.3;_YT[Phospho (STY)]VINLFGK_.2	3	T
Q00839	HNRNPU	Heterogeneous nuclear ribonucleoprotein U	HNRNPU_S271_M1	0.383461	0.814812	0.0696745	0.595464	0.907802	-0.062727	0.588187	0.895219	-0.0430989	0.69301	0.912957	-0.0466608	0.282556	0.757653	-0.0862626	1	269	1	_AKS[Phospho (STY)]PQPPVEEEDEHFDDTVVC[Carbamidomethyl (C)]LDTYNC[Carbamidomethyl (C)]DLHFK_.4;_AKS[Phospho (STY)]PQPPVEEEDEHFDDTVVC[Carbamidomethyl (C)]LDTYNC[Carbamidomethyl (C)]DLHFK_.5	2	S
P08238	HSP90AB1	Heat shock protein HSP 90-beta	HSP90AB1_S226_M1	0.383461	0.814812	-0.0696745	0.576997	0.902149	0.0658914	0.955332	0.99277	-0.00445685	0.506786	0.843745	0.0783867	0.534347	0.88278	0.0498728	1	224;222;220	1	_EIS[Phospho (STY)]DDEAEEEKGEK_.2;_EIS[Phospho (STY)]DDEAEEEKGEK_.3;_EIS[Phospho (STY)]DDEAEEEK_.2;_EKEIS[Phospho (STY)]DDEAEEEKGEK_.2;_EKEIS[Phospho (STY)]DDEAEEEKGEK_.3;_EKEIS[Phospho (STY)]DDEAEEEK_.2;_EREKEIS[Phospho (STY)]DDEAEEEK_.3	7	S
Q9UGV2	NDRG3	Protein NDRG3	NDRG3_S333_M2	0.383474	0.814812	-0.102102	0.204574	0.741774	-0.210515	0.345558	0.789166	0.10699	0.576437	0.873913	0.0935421	0.371236	0.8085	-0.102314	0.97	327;329	2	_SRTHSTS[Phospho (STY)]SS[Phospho (STY)]LGSGESPFSR_.3;_SRTHSTS[Phospho (STY)]S[Phospho (STY)]SLGSGESPFSR_.3;_SRTHST[Phospho (STY)]S[Phospho (STY)]SSLGSGESPFSR_.3;_SRTHS[Phospho (STY)]TS[Phospho (STY)]SSLGSGESPFSR_.3;_SRT[Phospho (STY)]HSTS[Phospho (STY)]SSLGSGESPFSR_.3;_S[Phospho (STY)]RTHSTS[Phospho (STY)]SSLGSGESPFSR_.3;_THSTS[Phospho (STY)]SS[Phospho (STY)]LGSGESPFSR_.2;_THSTS[Phospho (STY)]S[Phospho (STY)]SLGSGESPFSR_.2;_THST[Phospho (STY)]S[Phospho (STY)]SSLGSGESPFSR_.2	9	S
Q9C0C2	TNKS1BP1	182 kDa tankyrase-1-binding protein	TNKS1BP1_S1620_M1	0.383474	0.814812	0.102102	NA	NA	NA	0.753521	0.947086	-0.0361447	NA	NA	NA	0.636773	0.912671	-0.0550551	0.987	1618	1	_VPS[Phospho (STY)]SDEEVVEEPQSR_.2	1	S
P26196	DDX6	Probable ATP-dependent RNA helicase DDX6	DDX6_S462_M2	0.383601	0.814812	-0.0728507	0.541146	0.892439	0.0753967	0.0580241	0.496807	0.15771	0.0711855	0.475259	0.220191	0.694903	0.931694	0.0329359	1	448	2	_SIEEQLGT[Phospho (STY)]EIKPIPS[Phospho (STY)]NIDK_.3	1	S
P26196	DDX6	Probable ATP-dependent RNA helicase DDX6	DDX6_T455_M2	0.383601	0.814812	-0.0728507	0.541146	0.892439	0.0753967	0.0580241	0.496807	0.15771	0.0711855	0.475259	0.220191	0.694903	0.931694	0.0329359	1	448	2	_SIEEQLGT[Phospho (STY)]EIKPIPS[Phospho (STY)]NIDK_.3;_S[Phospho (STY)]IEEQLGT[Phospho (STY)]EIKPIPSNIDK_.3	2	T
Q8IWW6	ARHGAP12	Rho GTPase-activating protein 12	ARHGAP12_S423_M1	0.383622	0.814812	0.0765446	0.143956	0.688843	-0.187741	0.131869	0.613088	-0.131601	0.203418	0.645301	-0.163768	0.387908	0.819017	-0.0759612	0.996	420	1	_WRHS[Phospho (STY)]TIVLDTNDK_.3	1	S
Q9UHP9	SMPX	Small muscular protein	SMPX_T49_M1	0.383637	0.814812	-0.0808898	NA	NA	NA	0.755755	0.947467	0.0286646	NA	NA	NA	0.496705	0.867097	0.0632477	0.984	37	1	_EC[Carbamidomethyl (C)]TPEVEEGVPPT[Phospho (STY)]SDEEK_.2	1	T
Q9Y2H0	DLGAP4	Disks large-associated protein 4	DLGAP4_S977_M1	0.383733	0.814903	0.0972316	0.921737	0.986478	-0.0160417	0.484315	0.856099	-0.0772207	0.457724	0.820906	-0.120815	0.96279	0.99218	-0.00517486	0.973	971	1	_QNSATES[Phospho (STY)]ADSIEIYVPEAQTR_.2;_QNSATES[Phospho (STY)]ADSIEIYVPEAQTR_.3	2	S
Q58FG0	HSP90AA5P	Putative heat shock protein HSP 90-alpha A5	HSP90AA5P_S89_M1	0.383935	0.815032	0.0899444	0.0558338	0.560888	-0.283938	0.448623	0.838868	-0.0775574	0.535524	0.859039	-0.0937325	0.798052	0.958822	-0.0263168	1	77	1	_ESNDKPEIEDVGS[Phospho (STY)]DEEEEKK_.3	1	S
P12883	MYH7	Myosin-7	MYH7_Y15_M1	0.383935	0.815032	0.0899444	0.0815076	0.612987	-0.259565	0.872103	0.978658	0.016457	0.492993	0.8367	-0.10366	0.107052	0.590573	-0.166107	1	2	1	_GDSEMAVFGAAAPY[Phospho (STY)]LR_.2;_GDSEM[Oxidation (M)]AVFGAAAPY[Phospho (STY)]LRK_.2;_GDSEM[Oxidation (M)]AVFGAAAPY[Phospho (STY)]LR_.2	3	Y
Q14766	LTBP1	Latent-transforming growth factor beta-binding protein 1	LTBP1_S1413_M1	0.383953	0.815032	0.0859209	0.105429	0.654674	-0.231706	0.402679	0.816025	-0.0820017	0.154974	0.600027	-0.204165	0.0481577	0.477552	-0.194488	0.907	1406	1	_GFVPAGES[Phospho (STY)]SSEAGGENYK_.2	1	S
P30153	PPP2R1A	Serine/threonine-protein phosphatase 2A 65 kDa regulatory subunit A alpha isoform	PPP2R1A_S554_M1	0.384201	0.815446	-0.0716418	0.822676	0.961845	0.0272717	0.111326	0.590042	0.130481	0.128191	0.564072	0.183584	0.270677	0.749591	0.0910699	1	547	1	_IGPILDNS[Phospho (STY)]TLQSEVKPILEK_.2;_IGPILDNS[Phospho (STY)]TLQSEVKPILEK_.3	2	S
P15121	AKR1B1	Aldo-keto reductase family 1 member B1	AKR1B1_Y210_M1	0.384314	0.81546	0.0849326	0.256729	0.77185	-0.161775	0.542335	0.879889	-0.0589624	0.330691	0.744591	-0.138992	0.333347	0.784819	-0.0942244	1	204	1	_GIVVTAY[Phospho (STY)]SPLGSPDRPWAKPEDPSLLEDPR_.4	1	Y
Q8WZ42	TTN	Titin	TTN_S23211_M1	0.384314	0.81546	-0.0849326	NA	NA	NA	0.631639	0.908808	0.0464938	NA	NA	NA	0.974048	0.99336	0.0031761	0.918	23209;23208	1	_DTS[Phospho (STY)]TTTWQIVSATVAR_.2;_DTS[Phospho (STY)]TTTWQIVSATVAR_.3;_RDTS[Phospho (STY)]TTTWQIVSATVAR_.3	3	S
P13805	TNNT1	Troponin T, slow skeletal muscle	TNNT1_S227_M1	0.384667	0.815503	-0.0798961	NA	NA	NA	0.492841	0.86088	0.0632546	NA	NA	NA	0.240115	0.726105	0.109147	0.999	223	1	_AQELS[Phospho (STY)]DWIHQLESEKFDLMAK_.3;_AQELS[Phospho (STY)]DWIHQLESEKFDLM[Oxidation (M)]AK_.3	2	S
P04406	GAPDH	Glyceraldehyde-3-phosphate dehydrogenase	GAPDH_T229_M1	0.384769	0.815503	-0.0685055	0.464563	0.863418	0.0851507	0.432444	0.829565	0.0616092	0.336612	0.748597	0.111727	0.228864	0.720017	0.0952459	1	228;220	1	_LT[Phospho (STY)]GMAFR_.2;_LT[Phospho (STY)]GM[Oxidation (M)]AFR_.2;_VIPELNGKLT[Phospho (STY)]GMAFR_.3;_VIPELNGKLT[Phospho (STY)]GM[Oxidation (M)]AFR_.2;_VIPELNGKLT[Phospho (STY)]GM[Oxidation (M)]AFR_.3	5	T
O00330	PDHX	Pyruvate dehydrogenase protein X component, mitochondrial	PDHX_S157_M1	0.384807	0.815503	0.0744417	0.186865	0.725878	-0.165796	0.0276033	0.405392	-0.187697	0.0765082	0.481923	-0.221266	0.158034	0.65794	-0.121386	0.987	146;156	1	_DVGPPPPVSKPS[Phospho (STY)]EPRPSPEPQISIPVK_.3;_DVGPPPPVSKPS[Phospho (STY)]EPRPSPEPQISIPVK_.4;_PS[Phospho (STY)]EPRPSPEPQISIPVKK_.2;_PS[Phospho (STY)]EPRPSPEPQISIPVKK_.3;_PS[Phospho (STY)]EPRPSPEPQISIPVKK_.4;_PS[Phospho (STY)]EPRPSPEPQISIPVK_.2;_PS[Phospho (STY)]EPRPSPEPQISIPVK_.3	7	S
Q16891	IMMT	MICOS complex subunit MIC60	IMMT_T582_M1	0.384832	0.815503	-0.122507	0.129712	0.680466	0.299038	0.0493451	0.481005	0.270655	0.0957171	0.512686	0.327206	0.167958	0.669008	0.190492	0.772	582	1	_T[Phospho (STY)]SSAETPTIPLGSAVEAIK_.2	1	T
Q14315	FLNC	Filamin-C	FLNC_S1624_M1	0.384912	0.815503	0.0732276	0.585482	0.906225	-0.0678303	0.157741	0.640265	-0.118422	0.585438	0.875873	-0.0678383	0.778167	0.952876	-0.0238058	1	1616	1	_YGGDEIPYS[Phospho (STY)]PFR_.2	1	S
P08670	VIM	Vimentin	VIM_S72_M1	0.385035	0.815503	0.0704509	NA	NA	NA	0.323589	0.779198	-0.0797493	NA	NA	NA	0.113674	0.602157	-0.128904	0.97	70	1	_LRS[Phospho (STY)]SVPGVR_.2	1	S
Q8WZ42	TTN	Titin	TTN_T368_M1	0.385069	0.815503	-0.0756214	NA	NA	NA	0.660657	0.919833	0.0380172	NA	NA	NA	0.218908	0.714739	0.107374	1	361	1	_ETTLTTST[Phospho (STY)]QIRTEER_.3;_ETTLTTST[Phospho (STY)]QIR_.2	2	T
P39656	DDOST	Dolichyl-diphosphooligosaccharide--protein glycosyltransferase 48 kDa subunit	DDOST_T177_M1	0.385164	0.815503	-0.127042	0.155305	0.69811	0.299348	1	1	0	0.39078	0.780245	0.183481	0.142068	0.637301	0.217341	1	154	1	_TAVIDHHNYDISDLGQHTLIVADT[Phospho (STY)]ENLLK_.4	1	T
Q8WZ42	TTN	Titin	TTN_S21969_M1	0.385372	0.815503	-0.0689017	NA	NA	NA	0.40244	0.815758	0.0661609	NA	NA	NA	0.901609	0.983062	0.00984754	1	21953	1	_NLTEGEEYTFQVMAVNS[Phospho (STY)]AGR_.2;_NLTEGEEYTFQVM[Oxidation (M)]AVNS[Phospho (STY)]AGR_.2;_NLTEGEEYTFQVM[Oxidation (M)]AVNS[Phospho (STY)]AGR_.3	3	S
Q13480	GAB1	GRB2-associated-binding protein 1	GAB1_S266_M1	0.385452	0.815503	0.106262	0.220599	0.749269	-0.215659	0.533395	0.87767	0.0750673	0.809279	0.951617	0.0429808	0.137254	0.630908	-0.181017	0.996	264	1	_SYS[Phospho (STY)]HDVLPK_.2	1	S
Q14324	MYBPC2	Myosin-binding protein C, fast-type	MYBPC2_T749_M1	0.385705	0.815503	-0.0768796	0.603408	0.911441	0.0678426	0.493518	0.86088	0.0603405	0.289774	0.716357	0.137744	0.465945	0.853358	0.064808	0.999	730	1	_PFMPIAPTSEPLHLIVEDVT[Phospho (STY)]DTTTTLK_.3;_PFM[Oxidation (M)]PIAPTSEPLHLIVEDVT[Phospho (STY)]DTTTTLK_.3	2	T
P21399	ACO1	Cytoplasmic aconitate hydratase	ACO1_Y184_M1	0.38572	0.815503	0.0789969	0.847352	0.968451	0.0258344	0.662733	0.920662	-0.039466	0.67146	0.908035	0.0568861	0.772769	0.9518	-0.0263176	1	169	1	_IIPPGSGIIHQVNLEY[Phospho (STY)]LAR_.3	1	Y
Q9NSC5	HOMER3	Homer protein homolog 3	HOMER3_S240_M1	0.385781	0.815503	-0.142857	0.659781	0.928728	0.102061	0.0570048	0.494045	0.300717	0.0575682	0.449183	0.420683	0.364108	0.803411	0.144237	0.964	231	1	_VAELEAQAAS[Phospho (STY)]EVTPTGEK_.2	1	S
P31274	HOXC9	Homeobox protein Hox-C9	HOXC9_S159_M1	0.385781	0.815503	-0.142857	0.847516	0.968451	0.0446758	0.468214	0.847394	0.114834	0.229927	0.669067	0.273701	0.364108	0.803411	0.144237	1	153	1	_APQTLPS[Phospho (STY)]PEADALAGSK_.2	1	S
P19823	ITIH2	Inter-alpha-trypsin inhibitor heavy chain H2	ITIH2_Y75_M1	0.385781	0.815503	-0.142857	0.36255	0.818503	0.209294	0.218598	0.700342	0.2	0.421285	0.801847	0.185309	0.808767	0.960447	0.0384633	0.996	55	1	_SLPGESEEMMEEVDQVTLYSY[Phospho (STY)]K_.2;_SLPGESEEMMEEVDQVTLYSY[Phospho (STY)]K_.3;_SLPGESEEMM[Oxidation (M)]EEVDQVTLYSY[Phospho (STY)]K_.2;_SLPGESEEM[Oxidation (M)]MEEVDQVTLYSY[Phospho (STY)]K_.2;_SLPGESEEM[Oxidation (M)]M[Oxidation (M)]EEVDQVTLYSY[Phospho (STY)]K_.2;_SLPGESEEM[Oxidation (M)]M[Oxidation (M)]EEVDQVTLYSY[Phospho (STY)]K_.3	6	Y
P12882	MYH1	Myosin-1	MYH1_T1025_M1	0.385781	0.815503	-0.142857	0.0881853	0.622074	0.381214	0.138787	0.61771	0.233891	0.102374	0.525261	0.366362	0.413682	0.831475	0.13013	0.993	1002;1001	1	_ALQEAHQQTLDDLQAEEDKVNTLT[Phospho (STY)]K_.3;_ALQEAHQQTLDDLQAEEDKVNTLT[Phospho (STY)]K_.4;_KALQEAHQQTLDDLQAEEDKVNTLT[Phospho (STY)]K_.4	3	T
P52179	MYOM1	Myomesin-1	MYOM1_Y46_M1	0.385781	0.815503	-0.142857	0.124415	0.676189	0.346025	0.565136	0.888352	0.0915729	0.357701	0.761066	0.211369	0.975803	0.993715	-0.00484331	1	36	1	_SAVYTQGSTAY[Phospho (STY)]SSR_.2	1	Y
Q01082	SPTBN1	Spectrin beta chain, non-erythrocytic 1	SPTBN1_S2161_M3	0.385781	0.815503	-0.142857	NA	NA	NA	0.611618	0.902349	0.0780913	NA	NA	NA	0.0548895	0.502038	0.296303	0.987	2159	3	_TSS[Phospho (STY)]KESSPIPSPT[Phospho (STY)]S[Phospho (STY)]DRK_.2;_TSS[Phospho (STY)]KESSPIPS[Phospho (STY)]PT[Phospho (STY)]SDRK_.2;_TSS[Phospho (STY)]KESS[Phospho (STY)]PIPS[Phospho (STY)]PTSDRK_.2;_TSS[Phospho (STY)]KESS[Phospho (STY)]PIPS[Phospho (STY)]PTSDRK_.3;_TSS[Phospho (STY)]KES[Phospho (STY)]SPIPSPTS[Phospho (STY)]DRK_.3;_TSS[Phospho (STY)]KES[Phospho (STY)]SPIPS[Phospho (STY)]PTSDRK_.2;_TSS[Phospho (STY)]KES[Phospho (STY)]SPIPS[Phospho (STY)]PTSDRK_.3;_TSS[Phospho (STY)]KES[Phospho (STY)]S[Phospho (STY)]PIPSPTSDRK_.2;_TSS[Phospho (STY)]KES[Phospho (STY)]S[Phospho (STY)]PIPSPTSDRK_.3;_TS[Phospho (STY)]S[Phospho (STY)]KESSPIPSPTS[Phospho (STY)]DRK_.2;_TS[Phospho (STY)]S[Phospho (STY)]KESSPIPSPT[Phospho (STY)]SDRK_.3;_TS[Phospho (STY)]S[Phospho (STY)]KESSPIPS[Phospho (STY)]PTSDRK_.3;_TS[Phospho (STY)]S[Phospho (STY)]KES[Phospho (STY)]SPIPSPTSDRK_.2;_TS[Phospho (STY)]S[Phospho (STY)]KES[Phospho (STY)]SPIPSPTSDRK_.3;_T[Phospho (STY)]S[Phospho (STY)]S[Phospho (STY)]KESSPIPSPTSDRK_.2;_T[Phospho (STY)]S[Phospho (STY)]S[Phospho (STY)]KESSPIPSPTSDRK_.3	16	S
Q86TC9	MYPN	Myopalladin	MYPN_T820_M1	0.385781	0.815503	0.142857	0.565884	0.898727	0.129443	0.184721	0.670698	-0.20435	0.766803	0.938996	-0.0670706	0.445243	0.845241	-0.118431	0.981	811	1	_C[Carbamidomethyl (C)]VSPIPVSPT[Phospho (STY)]SR_.2	1	T
P20929	NEB	Nebulin	NEB_T3469_M1	0.385781	0.815503	0.142857	0.518681	0.884395	-0.149177	0.698188	0.928977	-0.0666667	0.463307	0.823628	-0.169247	0.650135	0.914987	-0.0719443	1	3462	1	_TIHVMPDT[Phospho (STY)]PEIM[Oxidation (M)]LAK_.3;_TIHVM[Oxidation (M)]PDT[Phospho (STY)]PEIMLAK_.3;_TIHVM[Oxidation (M)]PDT[Phospho (STY)]PEIM[Oxidation (M)]LAK_.2;_TIHVM[Oxidation (M)]PDT[Phospho (STY)]PEIM[Oxidation (M)]LAK_.3	4	T
P07237	P4HB	Protein disulfide-isomerase	P4HB_Y327_M1	0.385781	0.815503	0.142857	0.560453	0.897817	-0.131241	0.631408	0.908808	-0.0739137	0.432854	0.808849	-0.176187	0.932477	0.987714	0.0131009	1	327	1	_Y[Phospho (STY)]KPESEELTAER_.2	1	Y
Q8ND56	LSM14A	Protein LSM14 homolog A	LSM14A_S182_M2	0.38581	0.815503	0.0898551	0.624721	0.918772	-0.0732288	0.160476	0.641839	0.14193	0.361114	0.762487	0.136257	0.569156	0.89238	0.0580843	1	182;175	2	_S[Phospho (STY)]S[Phospho (STY)]PQLDPLRKSPTMEQAVQTASAHLPAPAAVGR_.4;_S[Phospho (STY)]S[Phospho (STY)]PQLDPLRKSPTM[Oxidation (M)]EQAVQTASAHLPAPAAVGR_.4;_TQLSQGRS[Phospho (STY)]S[Phospho (STY)]PQLDPLRK_.2;_TQLSQGRS[Phospho (STY)]S[Phospho (STY)]PQLDPLRK_.3;_TQLSQGRS[Phospho (STY)]S[Phospho (STY)]PQLDPLR_.2;_TQLS[Phospho (STY)]QGRS[Phospho (STY)]SPQLDPLRK_.3	6	S
P35573	AGL	Glycogen debranching enzyme	AGL_S742_M1	0.385857	0.815503	-0.147368	0.653045	0.928147	-0.107127	0.111698	0.590042	0.258576	0.425784	0.80351	0.188625	0.281348	0.756749	0.17795	0.999	735	1	_HSPSIHQS[Phospho (STY)]VVAVSR_.2;_HSPSIHQS[Phospho (STY)]VVAVSR_.3	2	S
P20929	NEB	Nebulin	NEB_S6244_M2	0.385857	0.815503	-0.147368	0.51777	0.884395	0.149498	0.570605	0.888681	0.0952381	0.295113	0.719303	0.239796	0.693358	0.931694	0.062963	0.993	6238,6269,6362	2	_NQENFSS[Phospho (STY)]VLY[Phospho (STY)]K_.2;_NQENFS[Phospho (STY)]S[Phospho (STY)]VLYK_.2	2	S
O75147	OBSL1	Obscurin-like protein 1	OBSL1_T132_M1	0.385857	0.815503	0.147368	0.73812	0.947477	-0.0797793	0.111698	0.590042	-0.258576	0.0819786	0.48872	-0.39829	0.494981	0.865966	-0.111409	0.996	88;117	1	_NAAGEAYAAAAVTVLEPPASDPELQPAERPLPSPGSGEGAPVFLT[Phospho (STY)]GPR_.4;_PLPSPGSGEGAPVFLT[Phospho (STY)]GPR_.2	2	T
Q6R327	RICTOR	Rapamycin-insensitive companion of mTOR	RICTOR_T1295_M1	0.385857	0.815503	-0.147368	0.386233	0.832934	-0.204873	0.182755	0.667808	0.217514	0.253324	0.692277	0.267978	0.493915	0.865966	-0.11262	0.994	1282	1	_SNSVSLVPPGSSHT[Phospho (STY)]LPR_.2;_SNSVSLVPPGSSHT[Phospho (STY)]LPR_.3	2	T
Q9UBP0	SPAST	Spastin	SPAST_Y269_M1	0.385857	0.815503	0.147368	NA	NA	NA	0.673027	0.923592	-0.0686018	NA	NA	NA	0.455298	0.848407	-0.121372	1	266	1	_APSY[Phospho (STY)]SGLSM[Oxidation (M)]VSGVK_.2	1	Y
Q5T4S7	UBR4	E3 ubiquitin-protein ligase UBR4	UBR4_S372_M1	0.385857	0.815503	-0.147368	NA	NA	NA	0.625829	0.907891	0.0795781	NA	NA	NA	0.193425	0.689364	0.212778	0.999	360	1	_TGSTSSKEDDYES[Phospho (STY)]DAATIVQK_.3	1	S
O60229	KALRN	Kalirin	KALRN_S1750_M1	0.385937	0.815503	0.0867347	0.35789	0.815685	-0.132804	0.159792	0.641839	-0.137649	0.0407327	0.39332	-0.290457	0.718696	0.93887	-0.0355399	1	1739	1	_SESVANLQAQPS[Phospho (STY)]LNSIHSSPGPK_.3	1	S
Q8N1G4	LRRC47	Leucine-rich repeat-containing protein 47	LRRC47_S92_M1	0.385937	0.815503	-0.0867347	0.971944	0.995243	-0.00515745	0.958739	0.993642	0.00511948	0.781711	0.944946	-0.0406165	0.659993	0.918899	-0.0436842	1	85	1	_NALGPGLS[Phospho (STY)]PELGPLPALR_.2	1	S
Q8WZ42	TTN	Titin	TTN_T21358_M1	0.385978	0.815503	-0.0708368	NA	NA	NA	0.676637	0.923718	0.0339328	NA	NA	NA	0.387169	0.818373	0.0709542	1	21346;21349	1	_DIRPSDITQITST[Phospho (STY)]PTSSMLTIK_.3;_DIRPSDITQITST[Phospho (STY)]PTSSM[Oxidation (M)]LTIK_.2;_DIRPSDITQITST[Phospho (STY)]PTSSM[Oxidation (M)]LTIK_.3;_PSDITQITST[Phospho (STY)]PTSSMLTIK_.2;_PSDITQITST[Phospho (STY)]PTSSM[Oxidation (M)]LTIK_.2	5	T
O75385	ULK1	Serine/threonine-protein kinase ULK1	ULK1_S623_M1	0.386071	0.815535	-0.0692806	NA	NA	NA	0.214358	0.697636	0.0988671	NA	NA	NA	0.120846	0.610985	0.124566	0.997	615	1	_NPLPPILGS[Phospho (STY)]PTK_.2	1	S
Q15772	SPEG	Striated muscle preferentially expressed protein kinase	SPEG_S2393_M1	0.386099	0.815535	-0.0909091	NA	NA	NA	0.992442	1	0.000969939	NA	NA	NA	0.0233763	0.380701	0.234106	1	2391	1	_SRS[Phospho (STY)]VQDLR_.2	1	S
P10412	H1-4	Histone H1.4	H1-4_T18_M1	0.386569	0.81581	0.0723818	0.138877	0.682938	-0.181345	0.504685	0.865215	-0.055507	0.510795	0.846372	-0.0811181	0.155473	0.654006	-0.119228	1	2	1	_SETAPAAPAAPAPAEKT[Phospho (STY)]PVKK_.3;_SETAPAAPAAPAPAEKT[Phospho (STY)]PVK_.2;_SETAPAAPAAPAPAEKT[Phospho (STY)]PVK_.3	3	T
P20929	NEB	Nebulin	NEB_S1389_M1	0.386611	0.81581	0.154983	0.44707	0.859984	-0.197625	0.650186	0.91508	-0.0811814	0.797324	0.948512	-0.0673452	0.967114	0.993358	0.00738012	0.953	1379	1	_TSYHTPGDMVS[Phospho (STY)]ITAAK_.2;_TSYHTPGDM[Oxidation (M)]VS[Phospho (STY)]ITAAK_.2;_TSYHTPGDM[Oxidation (M)]VS[Phospho (STY)]ITAAK_.3	3	S
P06732	CKM	Creatine kinase M-type	CKM_T282_M2	0.386707	0.81581	0.067755	0.49178	0.877202	-0.0795221	0.140543	0.619689	-0.114904	0.41805	0.798666	-0.0936146	0.94033	0.988543	0.0058859	1	267	2	_AGHPFMWNQHLGYVLT[Phospho (STY)]C[Carbamidomethyl (C)]PSNLGT[Phospho (STY)]GLR_.3;_AGHPFMWNQHLGYVLT[Phospho (STY)]C[Carbamidomethyl (C)]PS[Phospho (STY)]NLGTGLR_.3;_AGHPFMWNQHLGYVLT[Phospho (STY)]C[Carbamidomethyl (C)]PS[Phospho (STY)]NLGTGLR_.4;_AGHPFMWNQHLGY[Phospho (STY)]VLT[Phospho (STY)]C[Carbamidomethyl (C)]PSNLGTGLR_.3;_AGHPFMWNQHLGY[Phospho (STY)]VLT[Phospho (STY)]C[Carbamidomethyl (C)]PSNLGTGLR_.4;_AGHPFM[Oxidation (M)]WNQHLGYVLT[Phospho (STY)]C[Carbamidomethyl (C)]PSNLGT[Phospho (STY)]GLR_.3;_AGHPFM[Oxidation (M)]WNQHLGYVLT[Phospho (STY)]C[Carbamidomethyl (C)]PS[Phospho (STY)]NLGTGLR_.3;_AGHPFM[Oxidation (M)]WNQHLGYVLT[Phospho (STY)]C[Carbamidomethyl (C)]PS[Phospho (STY)]NLGTGLR_.4;_AGHPFM[Oxidation (M)]WNQHLGY[Phospho (STY)]VLT[Phospho (STY)]C[Carbamidomethyl (C)]PSNLGTGLR_.3;_AGHPFM[Oxidation (M)]WNQHLGY[Phospho (STY)]VLT[Phospho (STY)]C[Carbamidomethyl (C)]PSNLGTGLR_.4	10	T
P23588	EIF4B	Eukaryotic translation initiation factor 4B	EIF4B_S459_M1	0.386707	0.81581	-0.067755	0.236551	0.759143	0.13649	0.619103	0.905843	-0.0387586	0.260734	0.69579	-0.129746	0.425456	0.83648	0.0626676	1	454	1	_EEDC[Carbamidomethyl (C)]HS[Phospho (STY)]PTSKPPKPDQPLK_.2;_EEDC[Carbamidomethyl (C)]HS[Phospho (STY)]PTSKPPKPDQPLK_.3;_EEDC[Carbamidomethyl (C)]HS[Phospho (STY)]PTSKPPKPDQPLK_.4	3	S
Q9Y2K3	MYH15	Myosin-15	MYH15_S1927_M1	0.386707	0.81581	-0.067755	0.236614	0.759143	-0.136472	0.98947	0.999574	0.00102899	0.762317	0.937643	0.0350285	0.42036	0.834485	0.06336	1	1922	1	_AEVAES[Phospho (STY)]QVNK_.2	1	S
P12883	MYH7	Myosin-7	MYH7_T441_M1	0.386707	0.81581	0.067755	0.601333	0.9109	-0.0604773	0.898481	0.982654	-0.0099469	0.926477	0.985403	-0.0106907	0.891425	0.981691	-0.0107331	1	435	1	_MFNWMVT[Phospho (STY)]R_.2;_MFNWM[Oxidation (M)]VT[Phospho (STY)]R_.2;_M[Oxidation (M)]FNWMVT[Phospho (STY)]R_.2;_M[Oxidation (M)]FNWM[Oxidation (M)]VT[Phospho (STY)]R_.2	4	T
Q13522	PPP1R1A	Protein phosphatase 1 regulatory subunit 1A	PPP1R1A_T35_M1	0.386707	0.81581	-0.067755	0.403239	0.83873	-0.096611	0.631565	0.908808	-0.0373866	0.657214	0.904116	0.0513784	0.58204	0.894932	0.0432787	1	33;32	1	_RPT[Phospho (STY)]PATLVLTSDQSSPEIDEDRIPNPHLK_.3;_RPT[Phospho (STY)]PATLVLTSDQSSPEIDEDRIPNPHLK_.4;_RPT[Phospho (STY)]PATLVLTSDQSSPEIDEDRIPNPHLK_.5;_RPT[Phospho (STY)]PATLVLTSDQSSPEIDEDR_.2;_RPT[Phospho (STY)]PATLVLTSDQSSPEIDEDR_.3;_RRPT[Phospho (STY)]PATLVLTSDQSSPEIDEDR_.3;_RRPT[Phospho (STY)]PATLVLTSDQSSPEIDEDR_.4	7	T
P60174	TPI1	Triosephosphate isomerase	TPI1_S21_M1	0.386707	0.81581	0.067755	NA	NA	NA	0.386126	0.809695	-0.0675703	NA	NA	NA	0.701657	0.934025	0.030122	1	19;20	1	_KQS[Phospho (STY)]LGELIGTLNAAK_.2;_KQS[Phospho (STY)]LGELIGTLNAAK_.3;_QS[Phospho (STY)]LGELIGTLNAAK_.2	3	S
Q8WZ42	TTN	Titin	TTN_S21528_M1	0.386707	0.81581	-0.067755	NA	NA	NA	0.129074	0.611067	0.118334	NA	NA	NA	0.012852	0.315637	0.19562	1	21521	1	_RPVDDGGS[Phospho (STY)]EITGYHVER_.2;_RPVDDGGS[Phospho (STY)]EITGYHVER_.3;_RPVDDGGS[Phospho (STY)]EITGYHVER_.4	3	S
Q6P3S6	FBXO42	F-box only protein 42	FBXO42_S552_M2	0.386862	0.816008	-0.0696673	0.566199	0.898727	0.0682411	0.015325	0.346551	0.194387	0.0882148	0.50101	0.20097	0.80786	0.960447	0.019674	1	529	2	_HPPEQTNGVHTPPHVAS[Phospho (STY)]ALAGAVS[Phospho (STY)]PGALR_.4;_HPPEQTNGVHT[Phospho (STY)]PPHVASALAGAVS[Phospho (STY)]PGALR_.4	2	S
P49407	ARRB1	Beta-arrestin-1	ARRB1_S412_M1	0.387086	0.816008	0.0939597	0.0833356	0.61324	-0.270357	0.140334	0.619689	-0.158602	0.356389	0.760643	-0.145949	0.123275	0.611722	-0.166775	1	401;398	1	_DDKEEEEDGTGS[Phospho (STY)]PQLNNR_.3;_GMKDDKEEEEDGTGS[Phospho (STY)]PQLNNR_.3;_GM[Oxidation (M)]KDDKEEEEDGTGS[Phospho (STY)]PQLNNR_.3;_GM[Oxidation (M)]KDDKEEEEDGTGS[Phospho (STY)]PQLNNR_.4	4	S
Q17RY0	CPEB4	Cytoplasmic polyadenylation element-binding protein 4	CPEB4_S99_M1	0.387086	0.816008	-0.0939597	0.851973	0.969603	0.0296826	0.845309	0.971129	0.0209424	0.978342	0.99462	0.0043193	0.344431	0.79252	0.102853	1	94	1	_QQLSPS[Phospho (STY)]PGQEAGILPETEK_.2	1	S
Q9UKX2	MYH2	Myosin-2	MYH2_S1094_M1	0.387281	0.816008	-0.0681327	0.692526	0.934375	-0.0460987	0.509619	0.866746	0.05177	0.700698	0.915738	0.0448118	0.279213	0.756058	0.0856656	1	1090;1089;1088	1	_EFEIS[Phospho (STY)]NLQSKIEDEQALGIQLQKK_.3;_EFEIS[Phospho (STY)]NLQSKIEDEQALGIQLQK_.3;_EFEIS[Phospho (STY)]NLQSKIEDEQALGIQLQK_.4;_EFEIS[Phospho (STY)]NLQSK_.2;_KEFEIS[Phospho (STY)]NLQSKIEDEQALGIQLQK_.4;_KEFEIS[Phospho (STY)]NLQSK_.2;_KKEFEIS[Phospho (STY)]NLQSK_.2;_KKEFEIS[Phospho (STY)]NLQSK_.3	8	S
P20810	CAST	Calpastatin	CAST_T135_M1	0.387385	0.816008	0.123539	0.70707	0.937891	0.077395	0.0740614	0.531355	-0.250001	0.405001	0.790256	-0.170495	0.626927	0.909082	0.0686495	0.992	133	1	_SLT[Phospho (STY)]PAVPVESKPDKPSGK_.2;_SLT[Phospho (STY)]PAVPVESKPDKPSGK_.3	2	T
P06241	FYN	Tyrosine-protein kinase Fyn	FYN_T421_M1	0.387385	0.816008	-0.123539	0.38176	0.829209	0.18281	0.559198	0.886967	-0.0834726	0.882424	0.97338	-0.0311679	0.0875457	0.563444	0.246223	0.973	414	1	_LIEDNEYT[Phospho (STY)]AR_.2	1	T
Q92539	LPIN2	Phosphatidate phosphatase LPIN2	LPIN2_T291_M1	0.387385	0.816008	-0.123539	0.91884	0.986346	0.0214763	0.134775	0.614751	0.214048	0.376926	0.773188	0.184641	0.0610447	0.515512	0.270295	1	287	1	_TATIT[Phospho (STY)]PSENTHFR_.2	1	T
P20929	NEB	Nebulin	NEB_S3705_M1	0.387385	0.816008	-0.123539	0.267341	0.776677	0.230641	0.255372	0.733479	0.166667	0.20419	0.646012	0.262905	0.497004	0.867097	0.0981501	0.98	3693;3704	1	_HLYTEAWDADKTS[Phospho (STY)]IHVMPDTPDILLAK_.4;_HLYTEAWDADKTS[Phospho (STY)]IHVM[Oxidation (M)]PDTPDILLAK_.4;_TS[Phospho (STY)]IHVM[Oxidation (M)]PDTPDILLAK_.3	3	S
P42356	PI4KA	Phosphatidylinositol 4-kinase alpha	PI4KA_S256_M2	0.387385	0.816008	-0.123539	0.142777	0.688021	0.301671	0.907013	0.984565	-0.0166945	0.990794	0.99805	-0.00243224	0.302453	0.769473	0.149174	0.993	255	2	_TS[Phospho (STY)]SVSSISQVS[Phospho (STY)]PER_.2;_TS[Phospho (STY)]SVSS[Phospho (STY)]ISQVSPER_.2;_TS[Phospho (STY)]SVS[Phospho (STY)]SISQVSPER_.2;_TS[Phospho (STY)]S[Phospho (STY)]VSSISQVSPER_.2;_T[Phospho (STY)]S[Phospho (STY)]SVSSISQVSPER_.2	5	S
Q8WZ42	TTN	Titin	TTN_T22891_M1	0.387385	0.816008	-0.123539	NA	NA	NA	0.139541	0.618284	0.206791	NA	NA	NA	0.522015	0.877555	0.090066	0.947	22889	1	_EVT[Phospho (STY)]KTSVTLTWDPPLLDGGSK_.2;_EVT[Phospho (STY)]KTSVTLTWDPPLLDGGSK_.3	2	T
Q8WZ42	TTN	Titin	TTN_Y25899_M1	0.387385	0.816008	0.123539	NA	NA	NA	0.694342	0.92803	0.06	NA	NA	NA	0.454354	0.848035	-0.107385	1	25890	1	_VTGLTEGHSY[Phospho (STY)]EFR_.2;_VTGLTEGHSY[Phospho (STY)]EFR_.3	2	Y
Q5THK1	PRR14L	Protein PRR14L	PRR14L_S53_M1	0.387626	0.816404	-0.0801887	0.621622	0.917877	0.0673989	0.666269	0.922446	-0.0397786	0.955949	0.991375	0.0075516	0.56621	0.891319	0.0534906	0.988	50	1	_PGAS[Phospho (STY)]SSLLSQNR_.2	1	S
P07900	HSP90AA1	Heat shock protein HSP 90-alpha	HSP90AA1_S231_M1	0.387751	0.816555	-0.0700624	0.941459	0.991004	-0.00880859	0.903246	0.984179	0.00981746	0.967244	0.993387	-0.00492578	0.589014	0.896897	0.0440078	1	227;225;229	1	_DKEVS[Phospho (STY)]DDEAEEK_.2;_ERDKEVS[Phospho (STY)]DDEAEEK_.2;_ERDKEVS[Phospho (STY)]DDEAEEK_.3;_EVS[Phospho (STY)]DDEAEEKEDKEEEK_.3	4	S
O14545	TRAFD1	TRAF-type zinc finger domain-containing protein 1	TRAFD1_S326_M1	0.387943	0.816848	-0.0992482	NA	NA	NA	0.824004	0.966573	0.0255832	NA	NA	NA	0.665716	0.922525	0.0499639	0.991	317	1	_ALPSLNTGSS[Phospho (STY)]SPR_.2	1	S
P38646	HSPA9	Stress-70 protein, mitochondrial	HSPA9_S549_M3	0.388227	0.817111	-0.0715697	0.660396	0.928728	0.0538386	0.971072	0.996113	0.0029921	0.622484	0.888832	0.0603178	0.70505	0.934889	0.0314881	1	542	3	_EQQIVIQS[Phospho (STY)]S[Phospho (STY)]GGLS[Phospho (STY)]K_.2	1	S
P38646	HSPA9	Stress-70 protein, mitochondrial	HSPA9_S550_M3	0.388227	0.817111	-0.0715697	0.660396	0.928728	0.0538386	0.971072	0.996113	0.0029921	0.622484	0.888832	0.0603178	0.70505	0.934889	0.0314881	1	542	3	_EQQIVIQS[Phospho (STY)]S[Phospho (STY)]GGLS[Phospho (STY)]K_.2	1	S
P38646	HSPA9	Stress-70 protein, mitochondrial	HSPA9_S554_M3	0.388227	0.817111	-0.0715697	0.660396	0.928728	0.0538386	0.971072	0.996113	0.0029921	0.622484	0.888832	0.0603178	0.70505	0.934889	0.0314881	1	542	3	_EQQIVIQS[Phospho (STY)]S[Phospho (STY)]GGLS[Phospho (STY)]K_.2	1	S
Q9HBL0	TNS1	Tensin-1	TNS1_T1553_M1	0.388393	0.817347	0.0751124	NA	NA	NA	0.0731804	0.529449	-0.155231	NA	NA	NA	0.0849364	0.561047	-0.150864	1	1544	1	_YSMPDNSPET[Phospho (STY)]R_.2;_YSM[Oxidation (M)]PDNSPET[Phospho (STY)]R_.2	2	T
Q15149	PLEC	Plectin	PLEC_S3578_M1	0.388526	0.817516	0.0949937	0.250447	0.76797	-0.186022	0.552116	0.883877	-0.0657651	0.371909	0.769265	-0.145031	0.407356	0.828781	-0.0922763	0.99	3575	1	_DPYS[Phospho (STY)]GSTISLFQAMQK_.2;_DPYS[Phospho (STY)]GSTISLFQAMQK_.3;_DPYS[Phospho (STY)]GSTISLFQAM[Oxidation (M)]QK_.2;_DPYS[Phospho (STY)]GSTISLFQAM[Oxidation (M)]QK_.3	4	S
P07384	CAPN1	Calpain-1 catalytic subunit	CAPN1_S93_M1	0.388756	0.817522	-0.0704371	0.227512	0.751754	0.145036	0.263971	0.740277	0.0908362	0.18268	0.624804	0.159963	0.381681	0.815501	0.0718589	1	87	1	_RPTELLS[Phospho (STY)]NPQFIVDGATR_.3	1	S
Q9UQM7	CAMK2A	Calcium/calmodulin-dependent protein kinase type II subunit alpha	CAMK2A_T337_M1	0.388918	0.817522	-0.0840816	0.670051	0.929153	0.0611223	0.416588	0.822405	0.0785856	0.105386	0.527697	0.229397	0.159391	0.659614	0.137422	0.999	329;324	1	_ESSESTNTT[Phospho (STY)]IEDEDTK_.2;_SDGVKESSESTNTT[Phospho (STY)]IEDEDTK_.3	2	T
Q9C0C9	UBE2O	(E3-independent) E2 ubiquitin-conjugating enzyme	UBE2O_T841_M1	0.389198	0.817522	-0.0763359	NA	NA	NA	0.257253	0.735864	-0.0998362	NA	NA	NA	0.970166	0.99336	0.00332816	1	826	1	_NMTVEQLLTGSPTSPT[Phospho (STY)]VEPEKPTR_.3;_NM[Oxidation (M)]TVEQLLTGSPTSPT[Phospho (STY)]VEPEKPTR_.2;_NM[Oxidation (M)]TVEQLLTGSPTSPT[Phospho (STY)]VEPEKPTR_.3;_NM[Oxidation (M)]TVEQLLTGSPTSPT[Phospho (STY)]VEPEK_.2	4	T
P19367	HK1	Hexokinase-1	HK1_S788_M1	0.389217	0.817522	0.0762927	0.0852711	0.61843	-0.224045	0.938977	0.991313	-0.00680276	0.868617	0.968543	0.0218114	0.432215	0.8373	-0.0703513	0.803	786	1	_FLS[Phospho (STY)]QIESDRLALLQVR_.3	1	S
Q8WX93	PALLD	Palladin	PALLD_T396_M1	0.389341	0.817522	-0.130435	0.473226	0.868874	0.153739	0.427062	0.827754	0.116364	0.590769	0.877808	0.115562	0.980193	0.995304	0.00364304	0.999	390	1	_TTSVSLT[Phospho (STY)]IGSSSPK_.2	1	T
P46020	PHKA1	Phosphorylase b kinase regulatory subunit alpha, skeletal muscle isoform	PHKA1_S1108_M1	0.389341	0.817522	-0.130435	0.0981231	0.6399	0.338287	0.468942	0.847535	0.103506	0.669532	0.90756	-0.0897817	0.325403	0.781386	0.141905	0.932	1107	1	_FS[Phospho (STY)]VHVESVLNR_.2;_FS[Phospho (STY)]VHVESVLNR_.3	2	S
E7EW31	PROB1	Proline-rich basic protein 1	PROB1_T234_M1	0.389341	0.817522	-0.130435	0.253575	0.769692	0.242497	0.568219	0.888579	-0.0834847	0.83246	0.957775	-0.0455936	0.517778	0.874983	0.0955986	0.991	234	1	_T[Phospho (STY)]GSLDESLGPLQAAAGFVQTALAR_.2;_T[Phospho (STY)]GSLDESLGPLQAAAGFVQTALAR_.3	2	T
P04049	RAF1	RAF proto-oncogene serine/threonine-protein kinase	RAF1_S642_M1	0.389341	0.817522	0.130435	0.489947	0.877202	0.14805	0.940663	0.991313	0.0108893	0.579285	0.874684	0.119128	0.2526	0.73737	0.169136	0.961	628	1	_AAHTEDINAC[Carbamidomethyl (C)]TLTTS[Phospho (STY)]PR_.2;_AAHTEDINAC[Carbamidomethyl (C)]TLTTS[Phospho (STY)]PR_.3	2	S
Q9HBL0	TNS1	Tensin-1	TNS1_S515_M1	0.389341	0.817522	0.130435	NA	NA	NA	0.129907	0.612063	-0.222226	NA	NA	NA	0.654854	0.916712	-0.0656952	0.95	498;512	1	_DSLHGSTGAVNATRPTLS[Phospho (STY)]ATPNHVEHTLSVSSDSGNSTASTK_.4;_DSLHGSTGAVNATRPTLS[Phospho (STY)]ATPNHVEHTLSVSSDSGNSTASTK_.5;_PTLS[Phospho (STY)]ATPNHVEHTLSVSSDSGNSTASTK_.3	3	S
Q8WZ42	TTN	Titin	TTN_S15915_M1	0.389341	0.817522	-0.130435	NA	NA	NA	0.168105	0.651857	0.196995	NA	NA	NA	0.174763	0.6745	0.195296	0.76	15914	1	_FS[Phospho (STY)]PPSDPKTAHDPISPPGPPIPR_.3;_FS[Phospho (STY)]PPSDPKTAHDPISPPGPPIPR_.4	2	S
P45880	VDAC2	Voltage-dependent anion-selective channel protein 2	VDAC2_T259_M1	0.389341	0.817522	-0.130435	NA	NA	NA	0.0781277	0.539127	0.257714	NA	NA	NA	0.691042	0.931227	0.0583957	0.985	248	1	_VNNSSLIGVGYT[Phospho (STY)]QTLRPGVK_.2;_VNNSSLIGVGYT[Phospho (STY)]QTLRPGVK_.3	2	T
P24298	GPT	Alanine aminotransferase 1	GPT_Y300_M1	0.389473	0.817522	0.095122	0.16583	0.70581	-0.220559	0.465184	0.845999	-0.0795111	0.141238	0.583469	-0.233795	0.270167	0.749164	-0.121148	1	292	1	_VLMEMGPPY[Phospho (STY)]AGQQELASFHSTSK_.3;_VLM[Oxidation (M)]EM[Oxidation (M)]GPPY[Phospho (STY)]AGQQELASFHSTSK_.3	2	Y
Q68CZ2	TNS3	Tensin-3	TNS3_S1149_M1	0.389481	0.817522	0.0731121	NA	NA	NA	0.0728933	0.529328	-0.15158	NA	NA	NA	0.246796	0.732067	-0.0987332	1	1144	1	_ASEAAS[Phospho (STY)]PLPDSPGDK_.2	1	S
Q711Q0	CEFIP	Cardiac-enriched FHL2-interacting protein	CEFIP_S844_M1	0.389529	0.817522	0.0692895	0.113976	0.6614	-0.186584	0.365425	0.798636	-0.072575	0.225393	0.664649	-0.143632	0.191396	0.688583	-0.105637	1	840	1	_DLTPS[Phospho (STY)]PSSASNR_.2	1	S
Q96PC5	MIA2	Melanoma inhibitory activity protein 2	MIA2_S1255_M1	0.389529	0.817522	-0.0692895	0.160902	0.704714	0.16582	0.845155	0.971129	0.0156579	0.721312	0.92184	0.0424634	0.347526	0.795194	0.0760253	1	1250	1	_SFNMPS[Phospho (STY)]LDK_.2;_SFNM[Oxidation (M)]PS[Phospho (STY)]LDK_.2	2	S
P01042	KNG1	Kininogen-1	KNG1_T326_M1	0.389704	0.817522	0.0822331	0.303775	0.796285	0.143953	0.758933	0.948743	0.029091	0.793437	0.947777	-0.0368341	0.655861	0.916712	0.0427145	0.889	325	1	_ET[Phospho (STY)]TC[Carbamidomethyl (C)]SKESNEELTESC[Carbamidomethyl (C)]ETKK_.2;_ET[Phospho (STY)]TC[Carbamidomethyl (C)]SKESNEELTESC[Carbamidomethyl (C)]ETKK_.3;_ET[Phospho (STY)]TC[Carbamidomethyl (C)]SKESNEELTESC[Carbamidomethyl (C)]ETKK_.4;_ET[Phospho (STY)]TC[Carbamidomethyl (C)]SKESNEELTESC[Carbamidomethyl (C)]ETK_.2;_ET[Phospho (STY)]TC[Carbamidomethyl (C)]SKESNEELTESC[Carbamidomethyl (C)]ETK_.3	5	T
P21333	FLNA	Filamin-A	FLNA_S2180_M1	0.389792	0.817522	0.0677844	0.418414	0.845978	-0.0941731	0.188731	0.673102	-0.103151	0.0247176	0.339256	-0.257516	0.261642	0.74314	-0.0888808	0.999	2166	1	_IPEISIQDMTAQVTS[Phospho (STY)]PSGK_.2;_IPEISIQDMTAQVTS[Phospho (STY)]PSGK_.3;_IPEISIQDM[Oxidation (M)]TAQVTS[Phospho (STY)]PSGK_.2;_IPEISIQDM[Oxidation (M)]TAQVTS[Phospho (STY)]PSGK_.3	4	S
Q8WZ42	TTN	Titin	TTN_T26133_M1	0.389792	0.817522	-0.0677844	NA	NA	NA	0.312814	0.77383	0.0792398	NA	NA	NA	0.16126	0.661872	0.110883	1	26122	1	_VLDSPSAPVNLT[Phospho (STY)]IR_.2	1	T
Q5JSP0	FGD3	FYVE, RhoGEF and PH domain-containing protein 3	FGD3_S128_M1	0.389837	0.817522	-0.103479	0.150447	0.691926	-0.248251	0.629099	0.908808	-0.0572875	0.311935	0.733348	-0.175971	0.298505	0.766192	-0.125022	1	120	1	_VTPQEEADS[Phospho (STY)]DVGEEPDSENTPQK_.3	1	S
Q13496	MTM1	Myotubularin	MTM1_T601_M1	0.389837	0.817522	0.103479	0.456037	0.862921	0.130184	0.434664	0.831047	0.0925927	0.125764	0.562227	0.263762	0.0879317	0.563444	0.203571	0.998	582	1	_LSDPPTSPSSPSQM[Oxidation (M)]MPHVQT[Phospho (STY)]HF_.3;_LSDPPTSPSSPSQM[Oxidation (M)]M[Oxidation (M)]PHVQT[Phospho (STY)]HF_.2;_LSDPPTSPSSPSQM[Oxidation (M)]M[Oxidation (M)]PHVQT[Phospho (STY)]HF_.3	3	T
P60891	PRPS1	Ribose-phosphate pyrophosphokinase 1	PRPS1_S254_M1	0.389837	0.817522	-0.103479	0.460909	0.862921	0.130802	0.197047	0.684037	-0.155357	0.37928	0.774306	-0.155687	0.176503	0.675363	0.164273	1	244	1	_VYAILTHGIFS[Phospho (STY)]GPAISR_.2;_VYAILTHGIFS[Phospho (STY)]GPAISR_.3	2	S
Q01082	SPTBN1	Spectrin beta chain, non-erythrocytic 1	SPTBN1_S2128_M1	0.389837	0.817522	0.103479	NA	NA	NA	0.341028	0.787899	-0.113177	NA	NA	NA	0.776029	0.952763	-0.0339868	1	2124;2109	1	_GEQVS[Phospho (STY)]QNGLPAEQGSPR_.2;_VSEEAESQQQWDTSKGEQVS[Phospho (STY)]QNGLPAEQGSPR_.3	2	S
Q8WZ42	TTN	Titin	TTN_T27595_M1	0.389837	0.817522	0.103479	NA	NA	NA	0.732963	0.940931	-0.0412192	NA	NA	NA	0.710522	0.934889	0.0450477	0.995	27592	1	_LPYT[Phospho (STY)]TPGPPSTPWVTNVTR_.2;_LPYT[Phospho (STY)]TPGPPSTPWVTNVTR_.3	2	T
P04406	GAPDH	Glyceraldehyde-3-phosphate dehydrogenase	GAPDH_S122_M1	0.389887	0.817522	-0.0707889	0.781396	0.953598	0.0337661	0.516304	0.8699	0.0531674	0.197199	0.639734	0.155997	0.532374	0.88278	0.0516203	1	119	1	_VIIS[Phospho (STY)]APSADAPMFVMGVNHEK_.3;_VIIS[Phospho (STY)]APSADAPMFVM[Oxidation (M)]GVNHEK_.3;_VIIS[Phospho (STY)]APSADAPM[Oxidation (M)]FVMGVNHEK_.2;_VIIS[Phospho (STY)]APSADAPM[Oxidation (M)]FVMGVNHEK_.3;_VIIS[Phospho (STY)]APSADAPM[Oxidation (M)]FVM[Oxidation (M)]GVNHEK_.2;_VIIS[Phospho (STY)]APSADAPM[Oxidation (M)]FVM[Oxidation (M)]GVNHEK_.3	6	S
Q9Y624	F11R	Junctional adhesion molecule A	F11R_Y280_M1	0.389923	0.817522	0.0898995	0.31747	0.799377	-0.154242	0.147978	0.630764	-0.151564	0.1411	0.583201	-0.225491	0.0834122	0.557504	-0.182407	0.877	278	1	_VIY[Phospho (STY)]SQPSAR_.2	1	Y
P52179	MYOM1	Myomesin-1	MYOM1_S1181_M1	0.389923	0.817522	-0.0898995	0.808678	0.958172	0.0371272	0.416659	0.822405	0.0841364	0.282059	0.710326	0.163881	0.294687	0.764608	0.109133	0.999	1174	1	_DYVSTEDS[Phospho (STY)]PRLEVESK_.2;_DYVSTEDS[Phospho (STY)]PRLEVESK_.3;_DYVSTEDS[Phospho (STY)]PR_.2	3	S
O95425	SVIL	Supervillin	SVIL_Y642_M1	0.390018	0.817522	-0.106963	NA	NA	NA	0.338619	0.786595	0.119072	NA	NA	NA	0.398174	0.823447	0.10613	0.997	641;642	1	_RY[Phospho (STY)]FSPGESRK_.2;_RY[Phospho (STY)]FSPGESRK_.3;_RY[Phospho (STY)]FSPGESR_.2;_Y[Phospho (STY)]FSPGESR_.2	4	Y
Q9BUR4	WRAP53	Telomerase Cajal body protein 1	WRAP53_S491_M1	0.390018	0.817522	0.106963	NA	NA	NA	0.262979	0.740201	-0.139536	NA	NA	NA	0.46447	0.852888	0.0921296	0.993	484	1	_VFPEPTES[Phospho (STY)]GDEGEELGLPLLSTR_.2	1	S
Q8WZ42	TTN	Titin	TTN_S9696_M1	0.390453	0.818013	0.0754511	NA	NA	NA	0.898472	0.982654	0.0111466	NA	NA	NA	0.503374	0.870676	0.0590673	1	9685	1	_EGQTC[Carbamidomethyl (C)]TM[Oxidation (M)]TC[Carbamidomethyl (C)]QFS[Phospho (STY)]VPNVK_.2	1	S
Q96S82	UBL7	Ubiquitin-like protein 7	UBL7_S230_M1	0.390453	0.818013	-0.0754511	NA	NA	NA	0.322066	0.778356	0.0863807	NA	NA	NA	0.756428	0.948461	0.0273188	1	219	1	_DMPGGFLFEGLS[Phospho (STY)]DDEDDFHPNTR_.3;_DM[Oxidation (M)]PGGFLFEGLS[Phospho (STY)]DDEDDFHPNTR_.3	2	S
P35749	MYH11	Myosin-11	MYH11_S1954_M1	0.390502	0.818013	-0.0681608	0.477609	0.871611	0.0832573	0.644009	0.913667	-0.036515	0.927162	0.985452	-0.0107359	0.897964	0.982132	-0.0102255	1	1946;1947	1	_RVIENADGS[Phospho (STY)]EEETDTR_.2;_RVIENADGS[Phospho (STY)]EEETDTR_.3;_VIENADGS[Phospho (STY)]EEETDTRDADFNGTK_.3;_VIENADGS[Phospho (STY)]EEETDTR_.2	4	S
P04049	RAF1	RAF proto-oncogene serine/threonine-protein kinase	RAF1_S621_M1	0.390502	0.818013	0.0681608	0.482705	0.874434	-0.0822997	0.0896088	0.558239	-0.134178	0.672991	0.90818	-0.0495359	0.996346	1	-0.000365128	1	619	1	_SAS[Phospho (STY)]EPSLHR_.2	1	S
Q63HR2	TNS2	Tensin-2	TNS2_T914_M1	0.390625	0.818013	0.0868794	NA	NA	NA	0.528967	0.875457	-0.0624208	NA	NA	NA	0.346587	0.794753	-0.0940156	0.969	896	1	_DAPC[Carbamidomethyl (C)]SASSELSGPSTPLHT[Phospho (STY)]SSPVQGK_.3	1	T
Q9HBL0	TNS1	Tensin-1	TNS1_S856_M1	0.390776	0.818013	-0.0908587	NA	NA	NA	0.320012	0.777553	0.105439	NA	NA	NA	0.329599	0.783286	0.104387	0.957	856	1	_S[Phospho (STY)]QSVPGAWPGASPLSSQPLSGSSR_.2;_S[Phospho (STY)]QSVPGAWPGASPLSSQPLSGSSR_.3	2	S
Q8WZ42	TTN	Titin	TTN_S26911_M1	0.390776	0.818013	-0.0908587	NA	NA	NA	0.309771	0.771251	0.108019	NA	NA	NA	0.88322	0.979451	-0.0157952	0.993	26903	1	_ALDPFTVPS[Phospho (STY)]PPTSLEITSVTK_.2;_ALDPFTVPS[Phospho (STY)]PPTSLEITSVTK_.3	2	S
Q8WZ42	TTN	Titin	TTN_S7167_M1	0.390776	0.818013	-0.0908587	NA	NA	NA	0.607969	0.900967	-0.0544447	NA	NA	NA	0.761198	0.949763	0.0324768	0.998	7161	1	_ILQTDLS[Phospho (STY)]HSGQYSC[Carbamidomethyl (C)]SASNPLGTASSSAR_.3	1	S
P35573	AGL	Glycogen debranching enzyme	AGL_S736_M1	0.390784	0.818013	-0.100079	0.252852	0.768929	0.19283	0.0452928	0.465444	0.230597	0.167008	0.611111	0.232029	0.22313	0.717672	0.141239	0.996	735	1	_HS[Phospho (STY)]PSIHQSVVAVSR_.2;_HS[Phospho (STY)]PSIHQSVVAVSR_.3	2	S
Q8WZ42	TTN	Titin	TTN_S21567_M1	0.390784	0.818013	-0.100079	NA	NA	NA	0.0546766	0.488762	0.224703	NA	NA	NA	0.0321512	0.421005	0.252638	0.999	21560	1	_VTGLQEGS[Phospho (STY)]TYEFR_.2	1	S
Q8WZ42	TTN	Titin	TTN_S26602_M1	0.391138	0.81833	0.0711463	NA	NA	NA	0.378481	0.806551	-0.072681	NA	NA	NA	0.53038	0.881509	0.0522154	1	26602	1	_S[Phospho (STY)]C[Carbamidomethyl (C)]EPVPARDPC[Carbamidomethyl (C)]DPPGQPEVTNITR_.3;_S[Phospho (STY)]C[Carbamidomethyl (C)]EPVPAR_.2	2	S
P52179	MYOM1	Myomesin-1	MYOM1_S1462_M1	0.391312	0.81833	-0.0685192	0.587676	0.906721	0.0640559	0.370136	0.801076	0.0713361	0.281913	0.710326	0.126739	0.154145	0.651989	0.114413	1	1459	1	_IALS[Phospho (STY)]ATDLK_.2	1	S
P02671	FGA	Fibrinogen alpha chain	FGA_T499_M1	0.391391	0.81833	-0.126667	0.899949	0.981896	0.0264973	0.944743	0.991642	-0.0133333	0.74775	0.931951	-0.0677143	0.888295	0.980597	-0.0202721	0.993	481	1	_EVVTSEDGSDC[Carbamidomethyl (C)]PEAMDLGT[Phospho (STY)]LSGIGTLDGFR_.3;_EVVTSEDGSDC[Carbamidomethyl (C)]PEAM[Oxidation (M)]DLGT[Phospho (STY)]LSGIGTLDGFR_.3	2	T
P22626	HNRNPA2B1	Heterogeneous nuclear ribonucleoproteins A2/B1	HNRNPA2B1_Y262_M1	0.391391	0.81833	-0.126667	0.775152	0.953598	0.0588657	0.219449	0.702165	0.175385	0.477728	0.82849	0.145653	0.132626	0.623586	0.212864	1	239	1	_GFGDGYNGYGGGPGGGNFGGSPGY[Phospho (STY)]GGGR_.2;_GFGDGYNGYGGGPGGGNFGGSPGY[Phospho (STY)]GGGR_.3	2	Y
P29692	EEF1D	Elongation factor 1-delta	EEF1D_S133_M1	0.391647	0.81833	0.0670528	0.20983	0.74719	0.144523	0.898481	0.982654	-0.0099469	0.584489	0.875873	0.0632908	0.576015	0.894587	0.0439712	1	124	1	_ATAPQTQHVS[Phospho (STY)]PMR_.2;_ATAPQTQHVS[Phospho (STY)]PMR_.3;_ATAPQTQHVS[Phospho (STY)]PM[Oxidation (M)]R_.2;_ATAPQTQHVS[Phospho (STY)]PM[Oxidation (M)]R_.3	4	S
P13224	GP1BB	Platelet glycoprotein Ib beta chain	GP1BB_S191_M1	0.391647	0.81833	0.0670528	0.264206	0.773138	-0.128814	0.022416	0.382437	-0.178015	0.0233254	0.333536	-0.258292	0.0934167	0.572224	-0.131913	1	186;190	1	_AAARLS[Phospho (STY)]LTDPLVAER_.2;_AAARLS[Phospho (STY)]LTDPLVAER_.3;_LS[Phospho (STY)]LTDPLVAER_.2	3	S
P12883	MYH7	Myosin-7	MYH7_S1037_M1	0.391647	0.81833	-0.0670528	0.592604	0.906721	0.0619309	0.157897	0.640265	0.110102	0.0861558	0.496307	0.196862	0.669294	0.92374	0.0335843	1	1025	1	_VKLEQQVDDLEGS[Phospho (STY)]LEQEKK_.2;_VKLEQQVDDLEGS[Phospho (STY)]LEQEKK_.3;_VKLEQQVDDLEGS[Phospho (STY)]LEQEKK_.4;_VKLEQQVDDLEGS[Phospho (STY)]LEQEK_.2;_VKLEQQVDDLEGS[Phospho (STY)]LEQEK_.3	5	S
Q86TC9	MYPN	Myopalladin	MYPN_S609_M1	0.391647	0.81833	-0.0670528	0.99546	0.999294	0.000659156	0.0733702	0.529449	0.1396	0.0951648	0.51193	0.191541	0.348298	0.795239	0.0737469	1	608;598	1	_GS[Phospho (STY)]EASSEAGVVTTR_.2;_VHFNLPEDDKGS[Phospho (STY)]EASSEAGVVTTR_.3;_VHFNLPEDDKGS[Phospho (STY)]EASSEAGVVTTR_.4	3	S
Q5VST9	OBSCN	Obscurin	OBSCN_T4754_M1	0.391647	0.81833	-0.0670528	0.138016	0.682856	0.170577	0.975433	0.996113	-0.00240098	0.606561	0.881493	0.0596112	0.483853	0.861821	0.0550505	1	4752;4749;4748	1	_EPT[Phospho (STY)]LDSISELPEEDGR_.2;_EPT[Phospho (STY)]LDSISELPEEDGR_.3;_MSREPT[Phospho (STY)]LDSISELPEEDGR_.2;_MSREPT[Phospho (STY)]LDSISELPEEDGR_.3;_M[Oxidation (M)]SREPT[Phospho (STY)]LDSISELPEEDGR_.2;_M[Oxidation (M)]SREPT[Phospho (STY)]LDSISELPEEDGR_.3;_RMSREPT[Phospho (STY)]LDSISELPEEDGR_.3;_RMSREPT[Phospho (STY)]LDSISELPEEDGR_.4;_RM[Oxidation (M)]SREPT[Phospho (STY)]LDSISELPEEDGR_.2;_RM[Oxidation (M)]SREPT[Phospho (STY)]LDSISELPEEDGR_.3;_RM[Oxidation (M)]SREPT[Phospho (STY)]LDSISELPEEDGR_.4	11	T
Q15149	PLEC	Plectin	PLEC_S4389_M2	0.391647	0.81833	-0.0670528	0.135196	0.682856	0.17179	0.478765	0.85197	0.0552224	0.469584	0.826576	0.0836347	0.222577	0.717672	0.0959056	1	4382;4384	2	_SRSSSVGS[Phospho (STY)]SSSY[Phospho (STY)]PISPAVSR_.2;_SRSSSVGS[Phospho (STY)]SSSY[Phospho (STY)]PISPAVSR_.3;_SRSSSVGS[Phospho (STY)]SS[Phospho (STY)]SYPISPAVSR_.3;_SRSSSVGS[Phospho (STY)]S[Phospho (STY)]SSYPISPAVSR_.2;_SRSSSVGS[Phospho (STY)]S[Phospho (STY)]SSYPISPAVSR_.3;_SRSSS[Phospho (STY)]VGS[Phospho (STY)]SSSYPISPAVSR_.3;_SRSS[Phospho (STY)]SVGS[Phospho (STY)]SSSYPISPAVSR_.2;_SRSS[Phospho (STY)]SVGS[Phospho (STY)]SSSYPISPAVSR_.3;_SRS[Phospho (STY)]SSVGS[Phospho (STY)]SSSYPISPAVSR_.3;_SSSVGS[Phospho (STY)]SSSYPIS[Phospho (STY)]PAVSR_.2;_SSSVGS[Phospho (STY)]SSSY[Phospho (STY)]PISPAVSR_.2;_SSSVGS[Phospho (STY)]S[Phospho (STY)]SSYPISPAVSR_.2;_SSS[Phospho (STY)]VGS[Phospho (STY)]SSSYPISPAVSR_.2;_SS[Phospho (STY)]SVGS[Phospho (STY)]SSSYPISPAVSR_.2;_S[Phospho (STY)]SSVGS[Phospho (STY)]SSSYPISPAVSR_.2	15	S
O75569	PRKRA	Interferon-inducible double-stranded RNA-dependent protein kinase activator A	PRKRA_S18_M1	0.391647	0.81833	-0.0670528	0.704425	0.936849	0.043929	0.240148	0.720585	0.0915801	0.745151	0.931069	0.0376444	0.288605	0.761158	0.0834413	1	8;16;6	1	_AEAPPLEREDS[Phospho (STY)]GTFSLGK_.2;_AEAPPLEREDS[Phospho (STY)]GTFSLGK_.3;_EDS[Phospho (STY)]GTFSLGK_.2;_HRAEAPPLEREDS[Phospho (STY)]GTFSLGK_.3;_HRAEAPPLEREDS[Phospho (STY)]GTFSLGK_.4	5	S
Q5XPI4	RNF123	E3 ubiquitin-protein ligase RNF123	RNF123_S675_M1	0.391647	0.81833	0.0670528	0.973912	0.995943	-0.0037888	0.815634	0.965649	-0.0181788	0.277561	0.707348	0.125301	0.98946	0.997702	-0.00103869	1	670	1	_PGWLSS[Phospho (STY)]PTLGR_.2	1	S
Q8WZ42	TTN	Titin	TTN_T21261_M1	0.391647	0.81833	-0.0670528	NA	NA	NA	0.436169	0.831691	-0.0607104	NA	NA	NA	0.17087	0.672204	0.107677	1	21250	1	_ANHVNVPEC[Carbamidomethyl (C)]AFT[Phospho (STY)]VTDLVEGGKYEFR_.4;_ANHVNVPEC[Carbamidomethyl (C)]AFT[Phospho (STY)]VTDLVEGGK_.3	2	T
Q9Y5P4	CERT1	Ceramide transfer protein	CERT1_S376_M1	0.391734	0.81833	-0.0746032	0.729525	0.946113	-0.0448009	0.932217	0.990033	-0.00742512	0.929187	0.986355	0.0115202	0.422027	0.835737	-0.0707651	0.937	375	1	_SS[Phospho (STY)]SMSSIDLVSASDDVHR_.2;_SS[Phospho (STY)]SMSSIDLVSASDDVHR_.3;_SS[Phospho (STY)]SM[Oxidation (M)]SSIDLVSASDDVHR_.2;_SS[Phospho (STY)]SM[Oxidation (M)]SSIDLVSASDDVHR_.3	4	S
Q9HBL0	TNS1	Tensin-1	TNS1_T813_M1	0.391734	0.81833	-0.0746032	NA	NA	NA	0.874488	0.980039	0.0137895	NA	NA	NA	0.618079	0.906551	-0.0438649	1	795;805	1	_AHLESLVASRPSPQPLAET[Phospho (STY)]PIPSLPEFPR_.3;_AHLESLVASRPSPQPLAET[Phospho (STY)]PIPSLPEFPR_.4;_PSPQPLAET[Phospho (STY)]PIPSLPEFPR_.2;_PSPQPLAET[Phospho (STY)]PIPSLPEFPR_.3	4	T
Q9UQM7	CAMK2A	Calcium/calmodulin-dependent protein kinase type II subunit alpha	CAMK2A_T336_M1	0.391834	0.818428	0.158997	0.241841	0.762815	-0.30012	0.386611	0.809874	-0.154983	0.269138	0.702347	-0.284083	0.0256157	0.394375	-0.40303	0.98	329;324	1	_ESSESTNT[Phospho (STY)]TIEDEDTK_.2;_SDGVKESSESTNT[Phospho (STY)]TIEDEDTK_.3	2	T
Q8N3F8	MICALL1	MICAL-like protein 1	MICALL1_S578_M1	0.392219	0.818893	0.0688845	0.790005	0.955952	0.031708	0.720905	0.936468	-0.0286316	0.760092	0.936312	-0.0363554	0.613264	0.905364	-0.040867	1	571	1	_VEQMPQAS[Phospho (STY)]PGLAPR_.2;_VEQM[Oxidation (M)]PQAS[Phospho (STY)]PGLAPR_.2	2	S
O15530;Q6A1A2	PDPK1;PDPK2P	3-phosphoinositide-dependent protein kinase 1;Putative 3-phosphoinositide-dependent protein kinase 2	PDPK1_Y248_M1	0.392575	0.818893	-0.0967972	0.554215	0.896452	0.0990184	0.650768	0.915254	0.0513187	0.958074	0.991773	0.00882273	0.413361	0.83121	0.0932603	1	239;212	1	_ANSFVGTAQY[Phospho (STY)]VSPELLTEK_.3	1	Y
P50993	ATP1A2	Sodium/potassium-transporting ATPase subunit alpha-2	ATP1A2_T378_M1	0.392728	0.818893	0.161765	0.606336	0.912526	-0.130294	0.82009	0.966573	-0.0393445	0.802053	0.94983	-0.0635942	0.468947	0.854879	-0.126692	0.855	358	1	_NLEAVETLGSTSTIC[Carbamidomethyl (C)]SDKTGT[Phospho (STY)]LTQNR_.3	1	T
P46976	GYG1	Glycogenin-1	GYG1_Y15_M1	0.392728	0.818893	-0.161765	0.930973	0.989148	0.022738	0.536302	0.878117	0.110702	0.931892	0.986609	0.0224347	0.591987	0.897436	0.0959416	0.998	2	1	_TDQAFVTLTTNDAY[Phospho (STY)]AK_.2	1	Y
Q9H1K0	RBSN	Rabenosyn-5	RBSN_S226_M1	0.392728	0.818893	-0.161765	0.212045	0.748059	-0.318988	0.715032	0.933394	0.0735294	0.868244	0.968543	-0.0435309	0.934229	0.987948	-0.0148152	0.996	208	1	_ESLSTHTSPSQSPNSVHGS[Phospho (STY)]R_.2	1	S
Q5JTW2	CEP78	Centrosomal protein of 78 kDa	CEP78_Y320_M1	0.39273	0.818893	-0.075749	0.245621	0.765402	0.150926	0.788969	0.957037	-0.0235682	0.57843	0.874367	0.0725545	0.0397359	0.453454	0.182946	1	309	1	_VLQNGRSAKSEY[Phospho (STY)]QWITSPSVK_.4;_VLQNGRSAKSEY[Phospho (STY)]QWITSPSVK_.5	2	Y
O00712	NFIB	Nuclear factor 1 B-type	NFIB_S300_M1	0.39273	0.818893	0.075749	0.945425	0.99114	0.00902689	0.605361	0.900295	-0.0458795	0.895307	0.97669	0.0173522	0.424805	0.83648	-0.0714539	1	274	1	_TISIDENMEPSPTGDFYPSPSSPAAGS[Phospho (STY)]R_.3;_TISIDENM[Oxidation (M)]EPSPTGDFYPSPSSPAAGS[Phospho (STY)]R_.3	2	S
O75128	COBL	Protein cordon-bleu	COBL_S274_M2	0.392741	0.818893	-0.105169	0.137024	0.682856	0.256431	0.468719	0.847431	0.0860039	0.369866	0.768226	0.156316	0.732091	0.942585	0.0412837	1	262	2	_GC[Carbamidomethyl (C)]LTTPNSPS[Phospho (STY)]MHS[Phospho (STY)]R_.3;_GC[Carbamidomethyl (C)]LTTPNSPS[Phospho (STY)]M[Oxidation (M)]HS[Phospho (STY)]R_.2;_GC[Carbamidomethyl (C)]LTTPNSPS[Phospho (STY)]M[Oxidation (M)]HS[Phospho (STY)]R_.3;_GC[Carbamidomethyl (C)]LTTPNS[Phospho (STY)]PSMHS[Phospho (STY)]R_.3;_GC[Carbamidomethyl (C)]LTTPNS[Phospho (STY)]PSM[Oxidation (M)]HS[Phospho (STY)]R_.2;_GC[Carbamidomethyl (C)]LTT[Phospho (STY)]PNSPSMHS[Phospho (STY)]R_.3;_GC[Carbamidomethyl (C)]LTT[Phospho (STY)]PNSPSM[Oxidation (M)]HS[Phospho (STY)]R_.2;_GC[Carbamidomethyl (C)]LT[Phospho (STY)]TPNSPSM[Oxidation (M)]HS[Phospho (STY)]R_.2;_GC[Carbamidomethyl (C)]LT[Phospho (STY)]TPNSPSM[Oxidation (M)]HS[Phospho (STY)]R_.3	9	S
Q8WXI9	GATAD2B	Transcriptional repressor p66-beta	GATAD2B_T489_M1	0.392741	0.818893	0.105169	0.772939	0.953342	-0.0513717	0.778153	0.953966	-0.0339286	0.903591	0.979263	-0.0215776	0.57269	0.893829	-0.0684102	0.96	479	1	_LQQQAALSPTT[Phospho (STY)]APAVSSVSK_.2	1	T
O15068	MCF2L	Guanine nucleotide exchange factor DBS	MCF2L_T972_M1	0.392741	0.818893	0.105169	0.657413	0.928728	0.0788895	0.82394	0.966573	-0.0268338	0.411392	0.793811	-0.145569	0.624289	0.908255	-0.0593549	0.976	959	1	_ALEQSQSLPLPAPT[Phospho (STY)]STSPSR_.2;_ALEQSQSLPLPAPT[Phospho (STY)]STSPSR_.3	2	T
P12883	MYH7	Myosin-7	MYH7_S1519_M1	0.392741	0.818893	0.105169	0.724852	0.943843	-0.0616791	0.128366	0.611067	-0.180746	0.517114	0.850239	-0.113258	0.549941	0.886998	-0.071743	0.992	1504	1	_NLQEEISDLTEQLGSS[Phospho (STY)]GKTIHELEK_.3;_NLQEEISDLTEQLGSS[Phospho (STY)]GKTIHELEK_.4;_NLQEEISDLTEQLGSS[Phospho (STY)]GK_.2;_NLQEEISDLTEQLGSS[Phospho (STY)]GK_.3	4	S
Q6ZV29	PNPLA7	Patatin-like phospholipase domain-containing protein 7	PNPLA7_S1283_M1	0.392741	0.818893	-0.105169	0.367589	0.821838	0.157052	0.255765	0.733479	0.134794	0.102225	0.525243	0.280832	0.299027	0.76651	0.124158	0.903	1274	1	_DAYADFQSTS[Phospho (STY)]AQQGSDLEDESSLR_.2;_DAYADFQSTS[Phospho (STY)]AQQGSDLEDESSLR_.3	2	S
Q8WZ42	TTN	Titin	TTN_T17591_M1	0.392749	0.818893	-0.0757062	NA	NA	NA	0.935509	0.990733	0.00712527	NA	NA	NA	0.182437	0.681029	0.118438	1	17589	1	_AWT[Phospho (STY)]PVTYTVTR_.2	1	T
Q01082	SPTBN1	Spectrin beta chain, non-erythrocytic 1	SPTBN1_T2171_M3	0.393056	0.819377	0.0919158	NA	NA	NA	0.384347	0.809497	-0.0910053	NA	NA	NA	0.372325	0.809488	-0.0945343	1	2159	3	_TSSKESSPIPS[Phospho (STY)]PT[Phospho (STY)]S[Phospho (STY)]DRK_.2;_TSSKESSPIPS[Phospho (STY)]PT[Phospho (STY)]S[Phospho (STY)]DRK_.3;_TSSKESS[Phospho (STY)]PIPSPT[Phospho (STY)]S[Phospho (STY)]DRK_.2;_TSSKESS[Phospho (STY)]PIPSPT[Phospho (STY)]S[Phospho (STY)]DRK_.3;_TSSKESS[Phospho (STY)]PIPS[Phospho (STY)]PT[Phospho (STY)]SDRK_.2;_TSSKESS[Phospho (STY)]PIPS[Phospho (STY)]PT[Phospho (STY)]SDRK_.3;_TSSKES[Phospho (STY)]SPIPSPT[Phospho (STY)]S[Phospho (STY)]DRK_.2;_TSSKES[Phospho (STY)]S[Phospho (STY)]PIPSPT[Phospho (STY)]SDRK_.2;_TSSKES[Phospho (STY)]S[Phospho (STY)]PIPSPT[Phospho (STY)]SDRK_.3;_TSS[Phospho (STY)]KESSPIPSPT[Phospho (STY)]S[Phospho (STY)]DRK_.2;_TSS[Phospho (STY)]KESSPIPS[Phospho (STY)]PT[Phospho (STY)]SDRK_.2;_TS[Phospho (STY)]S[Phospho (STY)]KESSPIPSPT[Phospho (STY)]SDRK_.3;_T[Phospho (STY)]SSKESSPIPSPT[Phospho (STY)]S[Phospho (STY)]DRK_.2;_T[Phospho (STY)]SSKESSPIPS[Phospho (STY)]PT[Phospho (STY)]SDRK_.2	14	T
P11217	PYGM	Glycogen phosphorylase, muscle form	PYGM_T198_M1	0.393088	0.819377	-0.0677778	0.121336	0.67208	0.180444	0.309765	0.771251	0.0802753	0.623619	0.888832	0.0575844	0.261852	0.74314	0.0894564	1	193	1	_ARPEFT[Phospho (STY)]LPVHFYGHVEHTSQGAK_.3;_ARPEFT[Phospho (STY)]LPVHFYGHVEHTSQGAK_.4;_ARPEFT[Phospho (STY)]LPVHFYGHVEHTSQGAK_.5	3	T
Q8WZ42	TTN	Titin	TTN_T18092_M1	0.393252	0.819498	-0.0927962	NA	NA	NA	0.664599	0.921224	-0.0465388	NA	NA	NA	0.361843	0.802319	0.098773	0.96	18089;18088	1	_ANHT[Phospho (STY)]PESC[Carbamidomethyl (C)]PETK_.2;_ANHT[Phospho (STY)]PESC[Carbamidomethyl (C)]PETK_.3;_RANHT[Phospho (STY)]PESC[Carbamidomethyl (C)]PETK_.3	3	T
O75112	LDB3	LIM domain-binding protein 3	LDB3_T141_M2	0.393306	0.819498	-0.077743	0.611782	0.913107	0.0680462	0.416878	0.822405	0.0734227	0.978369	0.99462	0.00363946	0.192407	0.688813	0.119067	1	128	2	_ASPGTPGTPELRPT[Phospho (STY)]FSPAFSRPSAFSSLAEAS[Phospho (STY)]DPGPPR_.4;_ASPGTPGTPELRPT[Phospho (STY)]FSPAFSRPSAFS[Phospho (STY)]SLAEASDPGPPR_.4;_ASPGTPGTPELRPT[Phospho (STY)]FSPAFSRPS[Phospho (STY)]AFSSLAEASDPGPPR_.4;_ASPGTPGTPELRPT[Phospho (STY)]FSPAFS[Phospho (STY)]RPSAFSSLAEASDPGPPR_.4;_ASPGTPGTPELRPT[Phospho (STY)]FSPAFS[Phospho (STY)]R_.3;_ASPGTPGTPELRPT[Phospho (STY)]FS[Phospho (STY)]PAFSRPSAFSSLAEASDPGPPR_.4;_ASPGTPGTPELRPT[Phospho (STY)]FS[Phospho (STY)]PAFSR_.2;_ASPGTPGTPELRPT[Phospho (STY)]FS[Phospho (STY)]PAFSR_.3;_ASPGTPGT[Phospho (STY)]PELRPT[Phospho (STY)]FSPAFSRPSAFSSLAEASDPGPPR_.4;_ASPGTPGT[Phospho (STY)]PELRPT[Phospho (STY)]FSPAFSR_.2;_ASPGTPGT[Phospho (STY)]PELRPT[Phospho (STY)]FSPAFSR_.3;_ASPGT[Phospho (STY)]PGTPELRPT[Phospho (STY)]FSPAFSR_.2;_ASPGT[Phospho (STY)]PGTPELRPT[Phospho (STY)]FSPAFSR_.3;_AS[Phospho (STY)]PGTPGTPELRPT[Phospho (STY)]FSPAFSR_.3	14	T
Q8WZ42	TTN	Titin	TTN_Y9054_M1	0.393306	0.819498	0.077743	NA	NA	NA	0.338583	0.786595	-0.0872295	NA	NA	NA	0.766895	0.951143	-0.0273128	1	9049;9046	1	_SLAGQY[Phospho (STY)]SC[Carbamidomethyl (C)]TATNPIGSASSSAR_.2;_TDRSLAGQY[Phospho (STY)]SC[Carbamidomethyl (C)]TATNPIGSASSSAR_.3	2	Y
Q8WZ42	TTN	Titin	TTN_S26270_M1	0.393944	0.820303	0.0681515	NA	NA	NA	0.601128	0.899148	-0.0415972	NA	NA	NA	0.914422	0.985481	0.0086279	0.958	26269	1	_WS[Phospho (STY)]TC[Carbamidomethyl (C)]TQVK_.2	1	S
Q9Y2D5	AKAP2	A-kinase anchor protein 2	AKAP2_T781_M1	0.39405	0.820303	0.104265	0.149253	0.691926	-0.256719	0.313695	0.77383	-0.123457	0.315177	0.733813	-0.180362	0.456353	0.849292	-0.0919601	0.952	773	1	_VKPPPSPTT[Phospho (STY)]EGPSLQPDLAPEEAAGTQRPK_.3;_VKPPPSPTT[Phospho (STY)]EGPSLQPDLAPEEAAGTQRPK_.4;_VKPPPSPTT[Phospho (STY)]EGPSLQPDLAPEEAAGTQR_.3	3	T
Q5T5P2	KIAA1217	Sickle tail protein homolog	KIAA1217_S365_M2	0.39405	0.820303	0.104265	0.817081	0.960135	0.0418607	0.360454	0.796931	0.112061	0.602992	0.880527	0.0939606	0.709615	0.934889	-0.0458912	1	351	2	_ISSLPVSRPISPS[Phospho (STY)]PS[Phospho (STY)]AILER_.2;_ISSLPVSRPISPS[Phospho (STY)]PS[Phospho (STY)]AILER_.3;_ISSLPVSRPIS[Phospho (STY)]PSPS[Phospho (STY)]AILER_.3;_ISSLPVS[Phospho (STY)]RPISPSPS[Phospho (STY)]AILER_.2;_ISSLPVS[Phospho (STY)]RPISPSPS[Phospho (STY)]AILER_.3	5	S
Q9Y618	NCOR2	Nuclear receptor corepressor 2	NCOR2_S2413_M1	0.39405	0.820303	-0.104265	0.166687	0.70581	0.242685	0.553152	0.884282	0.0713649	0.452808	0.819386	0.133157	0.133467	0.624673	0.182659	1	2411;2413	1	_AKS[Phospho (STY)]PAPGLASGDRPPSVSSVHSEGDC[Carbamidomethyl (C)]NR_.4;_S[Phospho (STY)]PAPGLASGDRPPSVSSVHSEGDC[Carbamidomethyl (C)]NRR_.4	2	S
Q9HBL0	TNS1	Tensin-1	TNS1_S1411_M2	0.394062	0.820303	-0.0707226	NA	NA	NA	0.767751	0.951475	0.0243957	NA	NA	NA	0.868203	0.976096	0.0138241	0.999	1407	2	_HLGGS[Phospho (STY)]GSVVPGS[Phospho (STY)]PC[Carbamidomethyl (C)]LDR_.2;_HLGGS[Phospho (STY)]GS[Phospho (STY)]VVPGSPC[Carbamidomethyl (C)]LDR_.2	2	S
Q96T60	PNKP	Bifunctional polynucleotide phosphatase/kinase	PNKP_T118_M1	0.394067	0.820303	-0.0718116	0.41353	0.841844	0.10155	0.124246	0.606437	0.128828	0.155961	0.60078	0.175286	0.141956	0.637301	0.124267	1	111	1	_TPESQPDT[Phospho (STY)]PPGTPLVSQDEKR_.3;_TPESQPDT[Phospho (STY)]PPGTPLVSQDEK_.2;_TPESQPDT[Phospho (STY)]PPGTPLVSQDEK_.3	3	T
Q8WZ42	TTN	Titin	TTN_S26010_M1	0.394119	0.820303	0.0869986	NA	NA	NA	0.221855	0.704465	-0.124879	NA	NA	NA	0.447971	0.846865	-0.0784009	0.977	26005	1	_IC[Carbamidomethyl (C)]AINS[Phospho (STY)]EGVGEPATLPGSVVAQER_.2;_IC[Carbamidomethyl (C)]AINS[Phospho (STY)]EGVGEPATLPGSVVAQER_.3	2	S
Q8WZ42	TTN	Titin	TTN_S27612_M1	0.394119	0.820303	-0.100925	NA	NA	NA	0.418019	0.822405	0.096122	NA	NA	NA	0.920674	0.985481	-0.0119056	0.992	27611	1	_ES[Phospho (STY)]ITVGWHEPVSNGGSAVVGYHLEMK_.3;_ES[Phospho (STY)]ITVGWHEPVSNGGSAVVGYHLEM[Oxidation (M)]K_.3	2	S
Q8TDY2	RB1CC1	RB1-inducible coiled-coil protein 1	RB1CC1_S642_M1	0.39424	0.820445	-0.0768765	0.867714	0.973552	-0.0223547	0.0650052	0.5083	0.166971	0.028824	0.350913	0.287196	0.52796	0.880652	0.0574426	1	641	1	_AS[Phospho (STY)]VSQTSPQSASSPR_.2	1	S
O76094	SRP72	Signal recognition particle subunit SRP72	SRP72_S639_M2	0.394507	0.820546	0.0805808	NA	NA	NA	0.910858	0.984772	-0.0105338	NA	NA	NA	0.0189657	0.353881	-0.22264	0.999	618	2	_TVSSPPTSPRPGSAATVSAST[Phospho (STY)]S[Phospho (STY)]NIIPPR_.3;_TVSSPPTSPRPGSAATVSAS[Phospho (STY)]TS[Phospho (STY)]NIIPPR_.3;_TVSSPPTSPRPGSAATVS[Phospho (STY)]ASTS[Phospho (STY)]NIIPPR_.3;_TVSSPPTSPRPGSAAT[Phospho (STY)]VSASTS[Phospho (STY)]NIIPPR_.3;_TVSSPPTSPRPGS[Phospho (STY)]AATVSASTS[Phospho (STY)]NIIPPR_.3;_TVSSPPTS[Phospho (STY)]PRPGSAATVSASTS[Phospho (STY)]NIIPPR_.3;_TVSS[Phospho (STY)]PPTSPRPGSAATVSASTS[Phospho (STY)]NIIPPR_.3	7	S
Q9UPQ0	LIMCH1	LIM and calponin homology domains-containing protein 1	LIMCH1_S670_M1	0.394712	0.820546	-0.0879232	0.259615	0.772577	-0.171627	0.53106	0.876753	-0.0649755	0.124066	0.55875	-0.232649	0.29022	0.762628	-0.11021	0.876	669	1	_C[Carbamidomethyl (C)]S[Phospho (STY)]PTVAFVEFPSSPQLK_.2	1	S
Q9BX66	SORBS1	Sorbin and SH3 domain-containing protein 1	SORBS1_T93_M1	0.394712	0.820546	-0.0879232	NA	NA	NA	0.79088	0.957961	0.0271187	NA	NA	NA	0.0793369	0.550707	0.181212	1	75;81	1	_ASSSYRETPSSSPASPQET[Phospho (STY)]R_.3;_ETPSSSPASPQET[Phospho (STY)]R_.2	2	T
Q6ZS17	RIPOR1	Rho family-interacting cell polarization regulator 1	RIPOR1_S20_M1	0.395001	0.820546	0.0936498	0.0267562	0.490047	-0.345875	0.559031	0.886967	-0.0636479	0.118565	0.550258	-0.247604	0.285053	0.75798	-0.117513	0.998	20	1	_S[Phospho (STY)]QSFAGVLGSHER_.2;_S[Phospho (STY)]QSFAGVLGSHER_.3	2	S
Q6H8Q1	ABLIM2	Actin-binding LIM protein 2	ABLIM2_T481_M1	0.395032	0.820546	-0.112644	0.827405	0.963283	-0.0415555	0.523941	0.873046	0.0850575	0.512887	0.848197	0.124284	0.77505	0.952398	0.0370812	0.964	468;474	1	_GDADTRTNSPDLDT[Phospho (STY)]QSLSHSSGTDRDPLQR_.4;_TNSPDLDT[Phospho (STY)]QSLSHSSGTDRDPLQR_.4;_TNSPDLDT[Phospho (STY)]QSLSHSSGTDR_.2;_TNSPDLDT[Phospho (STY)]QSLSHSSGTDR_.3	4	T
P06576	ATP5F1B	ATP synthase subunit beta, mitochondrial	ATP5F1B_Y418_M1	0.395032	0.820546	-0.112644	0.858434	0.970982	0.0340007	0.543927	0.879889	0.0784318	0.590833	0.877808	0.102244	0.579368	0.894587	-0.0722681	1	407	1	_IM[Oxidation (M)]DPNIVGSEHY[Phospho (STY)]DVAR_.2;_IM[Oxidation (M)]DPNIVGSEHY[Phospho (STY)]DVAR_.3	2	Y
P18887	XRCC1	DNA repair protein XRCC1	XRCC1_T440_M1	0.395032	0.820546	-0.112644	NA	NA	NA	0.928874	0.989512	0.0115475	NA	NA	NA	0.555523	0.888879	0.0765694	0.984	437	1	_TKPT[Phospho (STY)]QAAGPSSPQKPPTPEETK_.3	1	T
P30533	LRPAP1	Alpha-2-macroglobulin receptor-associated protein	LRPAP1_S247_M1	0.395032	0.820546	0.112644	0.0865984	0.621713	-0.318193	0.747886	0.945576	-0.0416192	0.522411	0.852214	-0.12151	0.362063	0.802319	-0.118613	0.998	240;241	1	_RVSHQGYS[Phospho (STY)]TEAEFEEPR_.3;_VSHQGYS[Phospho (STY)]TEAEFEEPR_.2;_VSHQGYS[Phospho (STY)]TEAEFEEPR_.3	3	S
Q9UDY2	TJP2	Tight junction protein ZO-2	TJP2_S244_M1	0.395032	0.820546	0.112644	NA	NA	NA	0.349611	0.791063	-0.118792	NA	NA	NA	0.275607	0.753154	-0.1396	0.996	242;244	1	_GRS[Phospho (STY)]IDQDYER_.2;_GRS[Phospho (STY)]IDQDYER_.3;_S[Phospho (STY)]IDQDYER_.2	3	S
Q13905	RAPGEF1	Rap guanine nucleotide exchange factor 1	RAPGEF1_T261_M1	0.395042	0.820546	0.0796924	0.333551	0.806263	-0.132861	0.947888	0.992086	0.00608524	0.641075	0.896874	-0.0642731	0.0737405	0.539372	-0.167644	1	247	1	_TTGM[Oxidation (M)]SQSTELLPDAT[Phospho (STY)]DEEVAPPKPPLPGIR_.3	1	T
Q9BZQ8	NIBAN1	Protein Niban 1	NIBAN1_S646_M1	0.39511	0.820546	0.0740545	0.794132	0.956528	0.0335388	0.373509	0.802803	-0.0771016	0.82534	0.955635	-0.0283658	0.205861	0.701978	-0.110545	1	637	1	_GESLSLPGPS[Phospho (STY)]PPPDGTEQVIISR_.2;_GESLSLPGPS[Phospho (STY)]PPPDGTEQVIISR_.3	2	S
P62736	ACTA2	Actin, aortic smooth muscle	ACTA2_S236_M1	0.395168	0.820546	0.0981508	0.853655	0.969717	0.030523	0.619761	0.905843	0.055556	0.778249	0.943755	0.0465835	0.417135	0.83216	0.0912848	0.851	216;218	1	_EKLC[Carbamidomethyl (C)]YVALDFENEMATAASSS[Phospho (STY)]SLEK_.3;_LC[Carbamidomethyl (C)]YVALDFENEMATAASSS[Phospho (STY)]SLEK_.2;_LC[Carbamidomethyl (C)]YVALDFENEMATAASSS[Phospho (STY)]SLEK_.3;_LC[Carbamidomethyl (C)]YVALDFENEM[Oxidation (M)]ATAASSS[Phospho (STY)]SLEK_.2;_LC[Carbamidomethyl (C)]YVALDFENEM[Oxidation (M)]ATAASSS[Phospho (STY)]SLEK_.3	5	S
O14983	ATP2A1	Sarcoplasmic/endoplasmic reticulum calcium ATPase 1	ATP2A1_S338_M1	0.395168	0.820546	0.0981508	0.974089	0.996023	-0.00537589	0.636921	0.910829	-0.052846	0.477436	0.82849	-0.11718	0.951713	0.989744	-0.0068123	1	335	1	_SLPS[Phospho (STY)]VETLGC[Carbamidomethyl (C)]TSVIC[Carbamidomethyl (C)]SDK_.2	1	S
Q96D46	NMD3	60S ribosomal export protein NMD3	NMD3_S462_M1	0.395168	0.820546	0.0981508	0.00576718	0.344319	-0.43949	0.562964	0.88793	-0.0655739	0.351007	0.758001	-0.155567	0.0376808	0.451202	-0.23812	0.945	461	1	_DS[Phospho (STY)]AIPVESDTDDEGAPR_.2	1	S
O75533	SF3B1	Splicing factor 3B subunit 1	SF3B1_T267_M1	0.395214	0.820546	0.097671	NA	NA	NA	0.573751	0.890333	-0.0647105	NA	NA	NA	0.128661	0.616584	-0.176305	0.995	253	1	_IWDPTPSHTPAGAAT[Phospho (STY)]PGRGDTPGHATPGHGGATSSAR_.5	1	T
Q15942	ZYX	Zyxin	ZYX_S259_M1	0.395214	0.820546	0.097671	NA	NA	NA	0.3923	0.812458	-0.0972135	NA	NA	NA	0.0757158	0.544029	-0.203484	0.997	254	1	_GPPASS[Phospho (STY)]PAPAPK_.2	1	S
Q8N3K9	CMYA5	Cardiomyopathy-associated protein 5	CMYA5_S753_M1	0.395241	0.820546	-0.0760012	0.453879	0.862921	0.0993916	0.870104	0.978008	-0.0146542	0.716274	0.921015	0.0483225	0.500018	0.868675	0.060988	0.967	737	1	_EDTGSFTPAVAPASEPS[Phospho (STY)]LSPSTTEK_.2;_EDTGSFTPAVAPASEPS[Phospho (STY)]LSPSTTEK_.3	2	S
A5D6W6	FITM1	Fat storage-inducing transmembrane protein 1	FITM1_S82_M1	0.395356	0.820546	-0.107643	0.0423082	0.535977	0.366931	0.121834	0.604537	0.196121	0.179094	0.621445	0.247707	0.109484	0.595509	0.204585	0.995	78	1	_TIFAS[Phospho (STY)]HGNFFNIK_.2;_TIFAS[Phospho (STY)]HGNFFNIK_.3	2	S
P46019	PHKA2	Phosphorylase b kinase regulatory subunit alpha, liver isoform	PHKA2_T993_M1	0.395356	0.820546	0.107643	0.915079	0.985567	-0.0199708	0.746511	0.945395	0.0411264	0.96731	0.993387	0.00767596	0.52876	0.880652	-0.0804395	0.998	969	1	_SVRPIHSSTSSPTISIHEVGHTGVT[Phospho (STY)]K_.5	1	T
Q15637	SF1	Splicing factor 1	SF1_S89_M2	0.395356	0.820546	-0.107643	NA	NA	NA	0.496533	0.861647	0.0861142	NA	NA	NA	0.239442	0.725983	-0.151008	0.986	67	2	_TGDLGIPPNPEDRSPSPEPIY[Phospho (STY)]NS[Phospho (STY)]EGKR_.4;_TGDLGIPPNPEDRSPSPEPIY[Phospho (STY)]NS[Phospho (STY)]EGK_.3;_TGDLGIPPNPEDRSPS[Phospho (STY)]PEPIYNS[Phospho (STY)]EGK_.3;_TGDLGIPPNPEDRS[Phospho (STY)]PSPEPIYNS[Phospho (STY)]EGK_.3	4	S
Q9H987	SYNPO2L	Synaptopodin 2-like protein	SYNPO2L_T721_M3	0.395439	0.820607	-0.085034	NA	NA	NA	0.886881	0.981663	0.0139345	NA	NA	NA	0.939898	0.988543	0.00744482	1	713	3	_TPPPMT[Phospho (STY)]PKT[Phospho (STY)]PPPVAPKPPS[Phospho (STY)]R_.3;_TPPPMT[Phospho (STY)]PKT[Phospho (STY)]PPPVAPKPPS[Phospho (STY)]R_.4;_TPPPM[Oxidation (M)]T[Phospho (STY)]PKT[Phospho (STY)]PPPVAPKPPS[Phospho (STY)]R_.3;_TPPPM[Oxidation (M)]T[Phospho (STY)]PKT[Phospho (STY)]PPPVAPKPPS[Phospho (STY)]R_.4;_T[Phospho (STY)]PPPMTPKT[Phospho (STY)]PPPVAPKPPS[Phospho (STY)]R_.4;_T[Phospho (STY)]PPPMT[Phospho (STY)]PKT[Phospho (STY)]PPPVAPKPPSR_.3;_T[Phospho (STY)]PPPMT[Phospho (STY)]PKT[Phospho (STY)]PPPVAPKPPSR_.4;_T[Phospho (STY)]PPPM[Oxidation (M)]TPKT[Phospho (STY)]PPPVAPKPPS[Phospho (STY)]R_.4;_T[Phospho (STY)]PPPM[Oxidation (M)]T[Phospho (STY)]PKT[Phospho (STY)]PPPVAPKPPSR_.3;_T[Phospho (STY)]PPPM[Oxidation (M)]T[Phospho (STY)]PKT[Phospho (STY)]PPPVAPKPPSR_.4	10	T
Q15772	SPEG	Striated muscle preferentially expressed protein kinase	SPEG_T2485_M1	0.3955	0.820623	-0.0888889	NA	NA	NA	0.213362	0.697636	0.130366	NA	NA	NA	0.20919	0.7044	0.132486	0.999	2484	1	_ST[Phospho (STY)]PLFGR_.2	1	T
Q8WZ42	TTN	Titin	TTN_S6005_M1	0.395673	0.820769	-0.0674199	NA	NA	NA	0.140674	0.619779	-0.116478	NA	NA	NA	0.854648	0.973854	0.0146078	1	5990	1	_SSATFQSTVAGSPPIS[Phospho (STY)]ITWLK_.2	1	S
Q6P0Q8	MAST2	Microtubule-associated serine/threonine-protein kinase 2	MAST2_S181_M2	0.395678	0.820769	-0.0787879	0.831767	0.965463	0.029312	0.102295	0.575762	0.152028	0.271721	0.703279	0.150818	0.200812	0.697579	0.11994	0.947	175	2	_SLIVTSS[Phospho (STY)]TSPTLPRPHSPLHGHT[Phospho (STY)]GNSPLDSPR_.4;_SLIVTSS[Phospho (STY)]TSPTLPRPHS[Phospho (STY)]PLHGHTGNSPLDSPR_.4;_SLIVTSS[Phospho (STY)]TSPT[Phospho (STY)]LPRPHSPLHGHTGNSPLDSPR_.4;_SLIVTSS[Phospho (STY)]TS[Phospho (STY)]PTLPRPHSPLHGHTGNSPLDSPR_.4;_SLIVTSS[Phospho (STY)]T[Phospho (STY)]SPTLPRPHSPLHGHTGNSPLDSPR_.4;_SLIVTS[Phospho (STY)]S[Phospho (STY)]TSPTLPRPHSPLHGHTGNSPLDSPR_.4;_SLIVTS[Phospho (STY)]S[Phospho (STY)]TSPTLPRPHSPLHGHTGNSPLDSPR_.5;_SLIVT[Phospho (STY)]SS[Phospho (STY)]TSPTLPRPHSPLHGHTGNSPLDSPR_.4	8	S
Q702N8	XIRP1	Xin actin-binding repeat-containing protein 1	XIRP1_T1041_M1	0.396252	0.821073	0.0879227	NA	NA	NA	0.876055	0.980801	0.0157994	NA	NA	NA	0.883206	0.979451	-0.0149753	0.914	1036	1	_SEGATT[Phospho (STY)]TPPGPGAPDLLAAMQSLR_.2;_SEGATT[Phospho (STY)]TPPGPGAPDLLAAMQSLR_.3;_SEGATT[Phospho (STY)]TPPGPGAPDLLAAM[Oxidation (M)]QSLR_.2;_SEGATT[Phospho (STY)]TPPGPGAPDLLAAM[Oxidation (M)]QSLR_.3	4	T
O15273	TCAP	Telethonin	TCAP_T32_M1	0.396281	0.821073	0.0751625	NA	NA	NA	0.130379	0.612273	-0.133261	NA	NA	NA	0.736554	0.943474	-0.0298695	0.982	27	1	_DLTLST[Phospho (STY)]RPEEGC[Carbamidomethyl (C)]SLHEEDTQRHETYHQQGQC[Carbamidomethyl (C)]QVLVQR_.5;_DLTLST[Phospho (STY)]RPEEGC[Carbamidomethyl (C)]SLHEEDTQRHETYHQQGQC[Carbamidomethyl (C)]QVLVQR_.6;_DLTLST[Phospho (STY)]RPEEGC[Carbamidomethyl (C)]SLHEEDTQR_.2;_DLTLST[Phospho (STY)]RPEEGC[Carbamidomethyl (C)]SLHEEDTQR_.3;_DLTLST[Phospho (STY)]RPEEGC[Carbamidomethyl (C)]SLHEEDTQR_.4	5	T
Q8IW45	NAXD	ATP-dependent (S)-NAD(P)H-hydrate dehydratase	NAXD_Y90_M1	0.39634	0.821073	-0.0732582	0.295063	0.790889	0.132923	0.848336	0.972572	0.0164303	0.540992	0.862458	0.0778322	0.315444	0.778062	0.0870974	1	76	1	_IGVVGGC[Carbamidomethyl (C)]QEYTGAPY[Phospho (STY)]FAAISALK_.2;_IGVVGGC[Carbamidomethyl (C)]QEYTGAPY[Phospho (STY)]FAAISALK_.3	2	Y
Q16512	PKN1	Serine/threonine-protein kinase N1	PKN1_S916_M1	0.39634	0.821073	0.0732582	0.168009	0.706822	-0.174442	0.166036	0.649071	-0.118995	0.803641	0.94999	-0.0316966	0.0092079	0.296796	-0.225361	1	899	1	_TDVSNFDEEFTGEAPTLS[Phospho (STY)]PPRDAR_.3;_TDVSNFDEEFTGEAPTLS[Phospho (STY)]PPR_.2;_TDVSNFDEEFTGEAPTLS[Phospho (STY)]PPR_.3	3	S
Q5VST9	OBSCN	Obscurin	OBSCN_S6817_M1	0.396356	0.821073	-0.0779727	0.865948	0.972972	0.0228628	0.416527	0.822405	0.0741208	0.295754	0.719493	0.14092	0.653944	0.916618	0.0413668	1	6808	1	_SLPPSPVTHS[Phospho (STY)]PLLHPR_.2;_SLPPSPVTHS[Phospho (STY)]PLLHPR_.3	2	S
Q92623	TTC9	Tetratricopeptide repeat protein 9A	TTC9_S101_M1	0.396356	0.821073	-0.0779727	NA	NA	NA	0.0450794	0.465444	0.183078	NA	NA	NA	0.423979	0.83648	0.07361	0.998	100	1	_DS[Phospho (STY)]RPASPAGALKPGR_.2;_DS[Phospho (STY)]RPASPAGALKPGR_.3;_DS[Phospho (STY)]RPASPAGALK_.2	3	S
P10636	MAPT	Microtubule-associated protein tau	MAPT_T720_M2	0.39638	0.821073	0.0779221	0.736308	0.946655	0.04559	0.950585	0.99277	0.00565863	0.885644	0.974479	-0.019479	0.879474	0.978903	0.0139605	0.996	701;713;703	2	_AKTDHGAEIVYKS[Phospho (STY)]PVVSGDT[Phospho (STY)]SPR_.3;_SPVVSGDT[Phospho (STY)]S[Phospho (STY)]PR_.2;_TDHGAEIVYKSPVVS[Phospho (STY)]GDT[Phospho (STY)]SPR_.2;_TDHGAEIVYKS[Phospho (STY)]PVVSGDT[Phospho (STY)]SPR_.2;_TDHGAEIVYKS[Phospho (STY)]PVVSGDT[Phospho (STY)]SPR_.3;_TDHGAEIVY[Phospho (STY)]KSPVVSGDT[Phospho (STY)]SPR_.2;_TDHGAEIVY[Phospho (STY)]KSPVVSGDT[Phospho (STY)]SPR_.3	7	T
Q9NZQ9	TMOD4	Tropomodulin-4	TMOD4_S58_M1	0.39638	0.821073	0.0779221	NA	NA	NA	0.0877057	0.554769	-0.155878	NA	NA	NA	0.32443	0.780612	-0.0905979	0.989	57;58	1	_KS[Phospho (STY)]PTGPLDR_.2;_S[Phospho (STY)]PTGPLDR_.2	2	S
P04406	GAPDH	Glyceraldehyde-3-phosphate dehydrogenase	GAPDH_T184_M1	0.396625	0.821073	-0.0663507	0.203819	0.741506	0.146428	0.200475	0.686666	0.099812	0.174862	0.618421	0.15622	0.517451	0.874983	0.0508958	1	163	1	_VIHDNFGIVEGLMTTVHAITAT[Phospho (STY)]QKTVDGPSGK_.4;_VIHDNFGIVEGLMTTVHAITAT[Phospho (STY)]QK_.2;_VIHDNFGIVEGLMTTVHAITAT[Phospho (STY)]QK_.3;_VIHDNFGIVEGLMTTVHAITAT[Phospho (STY)]QK_.4;_VIHDNFGIVEGLM[Oxidation (M)]TTVHAITAT[Phospho (STY)]QKTVDGPSGK_.4;_VIHDNFGIVEGLM[Oxidation (M)]TTVHAITAT[Phospho (STY)]QKTVDGPSGK_.5;_VIHDNFGIVEGLM[Oxidation (M)]TTVHAITAT[Phospho (STY)]QK_.2;_VIHDNFGIVEGLM[Oxidation (M)]TTVHAITAT[Phospho (STY)]QK_.3;_VIHDNFGIVEGLM[Oxidation (M)]TTVHAITAT[Phospho (STY)]QK_.4	9	T
O75112	LDB3	LIM domain-binding protein 3	LDB3_T98_M1	0.396625	0.821073	0.0663507	0.0600511	0.569085	-0.215295	0.708448	0.933103	0.0291547	0.38504	0.778314	0.100383	0.856733	0.974098	-0.0141954	1	86;85;83	1	_PIPISTTAPPVQT[Phospho (STY)]PLPVIPHQK_.2;_PIPISTTAPPVQT[Phospho (STY)]PLPVIPHQK_.3;_PIPISTTAPPVQT[Phospho (STY)]PLPVIPHQK_.4;_RPIPISTTAPPVQT[Phospho (STY)]PLPVIPHQK_.2;_RPIPISTTAPPVQT[Phospho (STY)]PLPVIPHQK_.3;_RPIPISTTAPPVQT[Phospho (STY)]PLPVIPHQK_.4;_RPIPISTTAPPVQT[Phospho (STY)]PLPVIPHQK_.5;_SKRPIPISTTAPPVQT[Phospho (STY)]PLPVIPHQK_.3;_SKRPIPISTTAPPVQT[Phospho (STY)]PLPVIPHQK_.4;_SKRPIPISTTAPPVQT[Phospho (STY)]PLPVIPHQK_.5	10	T
Q8TDC0	MYOZ3	Myozenin-3	MYOZ3_T185_M1	0.396625	0.821073	0.0663507	0.748045	0.948677	0.0372021	0.540866	0.879526	-0.0476765	0.597209	0.878927	0.0611628	0.801825	0.960303	0.0197351	1	176;183	1	_DYQSDGRSHT[Phospho (STY)]PSPNDYR_.3;_SHT[Phospho (STY)]PSPNDYR_.2;_SHT[Phospho (STY)]PSPNDYR_.3	3	T
Q8NDX5	PHC3	Polyhomeotic-like protein 3	PHC3_T614_M2	0.396625	0.821073	-0.0663507	0.567763	0.898727	0.0661214	0.669573	0.92341	0.0332707	0.613529	0.886701	0.0584619	0.75456	0.948289	0.0245823	1	606	2	_MDRTPPPPT[Phospho (STY)]LSPAAIT[Phospho (STY)]VGR_.3;_MDRTPPPPT[Phospho (STY)]LS[Phospho (STY)]PAAITVGR_.3;_MDRT[Phospho (STY)]PPPPT[Phospho (STY)]LSPAAITVGR_.3;_M[Oxidation (M)]DRTPPPPT[Phospho (STY)]LSPAAIT[Phospho (STY)]VGR_.3;_M[Oxidation (M)]DRTPPPPT[Phospho (STY)]LS[Phospho (STY)]PAAITVGR_.3;_M[Oxidation (M)]DRT[Phospho (STY)]PPPPT[Phospho (STY)]LSPAAITVGR_.3	6	T
P06753	TPM3	Tropomyosin alpha-3 chain	TPM3_T238_M1	0.396625	0.821073	0.0663507	NA	NA	NA	0.774912	0.95257	0.0222948	NA	NA	NA	0.650163	0.914987	0.0356617	1	235;233	1	_EAET[Phospho (STY)]RAEFAER_.2;_EAET[Phospho (STY)]RAEFAER_.3;_LKEAET[Phospho (STY)]RAEFAER_.2;_LKEAET[Phospho (STY)]RAEFAER_.3	4	T
Q8WZ42	TTN	Titin	TTN_S28357_M1	0.396625	0.821073	-0.0663507	NA	NA	NA	0.801999	0.961161	-0.0195508	NA	NA	NA	0.352843	0.797554	0.0730545	1	28353	1	_LIDLS[Phospho (STY)]EKTPFFFR_.2;_LIDLS[Phospho (STY)]EKTPFFFR_.3;_LIDLS[Phospho (STY)]EK_.2	3	S
Q96K21	ZFYVE19	Abscission/NoCut checkpoint regulator	ZFYVE19_S144_M1	0.396625	0.821073	0.0663507	NA	NA	NA	0.489759	0.858614	-0.0538505	NA	NA	NA	0.288605	0.761158	-0.0834413	1	143	1	_WS[Phospho (STY)]PPQNYK_.2	1	S
Q32MZ4	LRRFIP1	Leucine-rich repeat flightless-interacting protein 1	LRRFIP1_S115_M1	0.397013	0.821574	0.0702679	0.180344	0.717463	-0.163178	0.938057	0.991031	-0.00641715	0.122549	0.557025	-0.187668	0.0929227	0.572224	-0.139847	0.986	99	1	_NMPGLSAATLASLGGTS[Phospho (STY)]SR_.2;_NMPGLSAATLASLGGTS[Phospho (STY)]SR_.3;_NM[Oxidation (M)]PGLSAATLASLGGTS[Phospho (STY)]SR_.2;_NM[Oxidation (M)]PGLSAATLASLGGTS[Phospho (STY)]SR_.3	4	S
P35609	ACTN2	Alpha-actinin-2	ACTN2_Y889_M1	0.397055	0.821574	-0.106061	0.902987	0.982457	-0.0220664	0.117466	0.599113	0.191834	0.221817	0.662074	0.218516	0.455991	0.849082	0.0923186	1	866;865	1	_MPAYSGPGSVPGALDYAAFSSALY[Phospho (STY)]GESDL_.3;_M[Oxidation (M)]PAYSGPGSVPGALDYAAFSSALY[Phospho (STY)]GESDL_.3;_RMPAYSGPGSVPGALDYAAFSSALY[Phospho (STY)]GESDL_.3;_RM[Oxidation (M)]PAYSGPGSVPGALDYAAFSSALY[Phospho (STY)]GESDL_.3	4	Y
Q9BX66	SORBS1	Sorbin and SH3 domain-containing protein 1	SORBS1_S1032_M1	0.397083	0.821574	-0.0945307	NA	NA	NA	0.292368	0.759436	0.117887	NA	NA	NA	0.771302	0.951365	-0.0327215	0.978	1027	1	_ASPSLS[Phospho (STY)]LSLPHLSWSDRPTPR_.3;_ASPSLS[Phospho (STY)]LSLPHLSWSDRPTPR_.4	2	S
Q5BKX8	CAVIN4	Caveolae-associated protein 4	CAVIN4_S20_M1	0.397138	0.821574	-0.0713619	0.392407	0.834676	0.106189	0.291237	0.759436	0.0883955	0.354473	0.759865	0.11491	0.368492	0.806257	0.0760308	0.997	13;18	1	_IHQNRLSS[Phospho (STY)]VTEDEDQDAALTIVTVLDK_.3;_IHQNRLSS[Phospho (STY)]VTEDEDQDAALTIVTVLDK_.4;_LSS[Phospho (STY)]VTEDEDQDAALTIVTVLDK_.2;_LSS[Phospho (STY)]VTEDEDQDAALTIVTVLDK_.3	4	S
Q68CZ2	TNS3	Tensin-3	TNS3_S776_M1	0.397138	0.821574	-0.0713619	NA	NA	NA	0.566089	0.888579	0.0481714	NA	NA	NA	0.892264	0.98179	0.0114478	1	774	1	_KLS[Phospho (STY)]LGQYDNDAGGQLPFSK_.3	1	S
Q15942	ZYX	Zyxin	ZYX_S267_M1	0.397188	0.821574	0.0691798	NA	NA	NA	0.237341	0.718339	-0.0961429	NA	NA	NA	0.210389	0.70581	-0.102846	0.981	266	1	_FS[Phospho (STY)]PVTPK_.2	1	S
Q8WZ42	TTN	Titin	TTN_Y31292_M1	0.397376	0.821681	-0.0743169	NA	NA	NA	0.28768	0.756446	0.0928387	NA	NA	NA	0.465418	0.853127	0.0643669	1	31288	1	_VTGYY[Phospho (STY)]IER_.2	1	Y
Q96JM3	CHAMP1	Chromosome alignment-maintaining phosphoprotein 1	CHAMP1_S142_M1	0.3974	0.821681	0.130152	0.583758	0.905224	-0.123578	0.160293	0.641839	-0.220779	0.0601475	0.454533	-0.406964	0.0945007	0.575975	-0.261126	0.977	137	1	_LGSVLS[Phospho (STY)]PESPKPTPLTPLEPQKPGSVVSPELQTPLPSPEPSK_.4;_LGSVLS[Phospho (STY)]PESPKPTPLTPLEPQK_.3	2	S
Q9UHB6	LIMA1	LIM domain and actin-binding protein 1	LIMA1_S362_M1	0.3974	0.821681	-0.130152	0.731367	0.946113	0.0776134	0.692353	0.92803	0.0612728	0.829401	0.95683	0.0487573	0.97745	0.994348	0.00438634	1	360;350	1	_PLS[Phospho (STY)]PDSR_.2;_SEVQQPVHPKPLS[Phospho (STY)]PDSR_.3	2	S
Q9UMS6	SYNPO2	Synaptopodin-2	SYNPO2_Y886_M1	0.397621	0.821845	-0.0681018	NA	NA	NA	0.523292	0.872994	0.0511453	NA	NA	NA	0.0999665	0.57983	0.133037	0.973	886	1	_Y[Phospho (STY)]VVDSDTVQAHAAR_.2;_Y[Phospho (STY)]VVDSDTVQAHAAR_.3	2	Y
P11021	HSPA5	Endoplasmic reticulum chaperone BiP	HSPA5_S455_M1	0.397851	0.821845	0.0907506	0.669055	0.929153	-0.0670881	0.116399	0.596358	-0.16639	0.126105	0.563208	-0.236915	0.201111	0.697987	-0.136549	0.999	448	1	_SQIFSTAS[Phospho (STY)]DNQPTVTIK_.2	1	S
Q8N3K9	CMYA5	Cardiomyopathy-associated protein 5	CMYA5_S2189_M1	0.397871	0.821845	-0.126733	0.922357	0.986478	-0.0215208	0.615563	0.90472	-0.0753974	0.894462	0.97665	-0.0292891	0.915622	0.985481	-0.0160336	0.97	2180	1	_SWMSSLFFGS[Phospho (STY)]STPDNK_.2;_SWM[Oxidation (M)]SSLFFGS[Phospho (STY)]STPDNK_.2	2	S
Q2TAL5	SMTNL2	Smoothelin-like protein 2	SMTNL2_S122_M2	0.397871	0.821845	-0.126733	NA	NA	NA	0.296916	0.762628	0.153289	NA	NA	NA	0.242966	0.728119	0.171854	1	120	2	_FAS[Phospho (STY)]HATFSLSGRGQS[Phospho (STY)]LDHDEASESEM[Oxidation (M)]R_.4;_FAS[Phospho (STY)]HATFSLS[Phospho (STY)]GRGQSLDHDEASESEM[Oxidation (M)]RK_.4;_FAS[Phospho (STY)]HATFSLS[Phospho (STY)]GRGQSLDHDEASESEM[Oxidation (M)]R_.4;_FAS[Phospho (STY)]HATFSLS[Phospho (STY)]GR_.2;_FAS[Phospho (STY)]HATFS[Phospho (STY)]LSGRGQSLDHDEASESEM[Oxidation (M)]R_.4;_FAS[Phospho (STY)]HATFS[Phospho (STY)]LSGR_.2;_FAS[Phospho (STY)]HAT[Phospho (STY)]FSLSGRGQSLDHDEASESEM[Oxidation (M)]RK_.4;_FAS[Phospho (STY)]HAT[Phospho (STY)]FSLSGRGQSLDHDEASESEM[Oxidation (M)]R_.4;_FAS[Phospho (STY)]HAT[Phospho (STY)]FSLSGR_.2	9	S
Q8WZ42	TTN	Titin	TTN_T26018_M1	0.397871	0.821845	0.126733	NA	NA	NA	0.791628	0.957961	-0.039604	NA	NA	NA	0.491432	0.865296	-0.103798	1	26005	1	_IC[Carbamidomethyl (C)]AINSEGVGEPAT[Phospho (STY)]LPGSVVAQER_.2;_IC[Carbamidomethyl (C)]AINSEGVGEPAT[Phospho (STY)]LPGSVVAQER_.3	2	T
Q9UKY7	CDV3	Protein CDV3 homolog	CDV3_S30_M1	0.397885	0.821845	-0.0990991	0.296919	0.7927	0.17618	0.417163	0.822405	0.0935153	0.178717	0.621045	0.225954	0.282382	0.757653	0.125208	0.997	28	1	_AAS[Phospho (STY)]AAGAAGSAGGSSGAAGAAGGGAGAGTRPGDGGTASAGAAGPGAATK_.3;_AAS[Phospho (STY)]AAGAAGSAGGSSGAAGAAGGGAGAGTRPGDGGTASAGAAGPGAATK_.4;_AAS[Phospho (STY)]AAGAAGSAGGSSGAAGAAGGGAGAGTR_.2	3	S
Q9UJ70	NAGK	N-acetyl-D-glucosamine kinase	NAGK_S76_M1	0.397885	0.821845	0.0990991	0.490255	0.877202	-0.115397	0.450482	0.840705	-0.0856537	0.578012	0.874096	-0.0931576	0.56249	0.890569	-0.0661433	1	70	1	_SLGLSLS[Phospho (STY)]GGDQEDAGR_.2	1	S
P11137	MAP2	Microtubule-associated protein 2	MAP2_Y1609_M1	0.397907	0.821845	0.090645	0.0828671	0.61324	-0.267515	0.330129	0.782961	-0.103565	0.193022	0.636317	-0.202408	0.345377	0.793154	-0.101077	1	1588	1	_SGTSTPTTPGSTAITPGTPPSY[Phospho (STY)]SSR_.2;_SGTSTPTTPGSTAITPGTPPSY[Phospho (STY)]SSR_.3	2	Y
Q8WZ42	TTN	Titin	TTN_S5421_M1	0.39828	0.821994	-0.067037	NA	NA	NA	0.457983	0.843776	0.0590642	NA	NA	NA	0.350142	0.796538	0.074954	0.949	5419;5418	1	_IES[Phospho (STY)]TSSLR_.2;_KIES[Phospho (STY)]TSSLR_.2	2	S
Q7Z309	PABIR2	PABIR family member 2	PABIR2_S137_M1	0.398414	0.821994	-0.166667	0.568925	0.89918	-0.148712	0.0517532	0.485733	0.352941	0.0244511	0.339256	0.542499	0.338593	0.789223	0.175007	1	127	1	_MFVSSSGLPPS[Phospho (STY)]PVPSPR_.2;_M[Oxidation (M)]FVSSSGLPPS[Phospho (STY)]PVPSPR_.2	2	S
Q9Y6G9	DYNC1LI1	Cytoplasmic dynein 1 light intermediate chain 1	DYNC1LI1_S419_M1	0.398423	0.821994	0.137568	0.927102	0.988075	0.0218635	0.0237345	0.38987	-0.368421	0.0663685	0.463015	-0.418398	0.152989	0.649503	-0.232807	0.993	412	1	_SVSSNVAS[Phospho (STY)]VSPIPAGSK_.2	1	S
Q15772	SPEG	Striated muscle preferentially expressed protein kinase	SPEG_T2956_M1	0.398432	0.821994	0.0807853	NA	NA	NA	0.0493788	0.481005	-0.18828	NA	NA	NA	0.262011	0.74314	-0.108155	0.999	2948	1	_SSPRPEGTT[Phospho (STY)]LR_.2;_SSPRPEGTT[Phospho (STY)]LR_.3	2	T
Q7KZI7	MARK2	Serine/threonine-protein kinase MARK2	MARK2_S471_M1	0.398447	0.821994	0.0842572	0.628644	0.919924	-0.0716046	0.39337	0.812728	-0.0854098	0.20033	0.642023	-0.188144	0.858789	0.974161	0.0178898	0.936	464;465;466	1	_KKTTPTPS[Phospho (STY)]TNSVLSTSTNR_.3;_KTTPTPS[Phospho (STY)]TNSVLSTSTNR_.3;_TTPTPS[Phospho (STY)]TNSVLSTSTNR_.2	3	S
Q5VST9	OBSCN	Obscurin	OBSCN_S7075_M1	0.398462	0.821994	-0.0807243	0.904997	0.982799	-0.0167935	0.601801	0.899561	0.0495632	0.498253	0.839417	0.0950824	0.883978	0.979451	0.0139562	1	7068	1	_EAPLVPSS[Phospho (STY)]PFLGQPQAPPAPAK_.2;_EAPLVPSS[Phospho (STY)]PFLGQPQAPPAPAK_.3	2	S
Q8WZ42	TTN	Titin	TTN_S18586_M1	0.398462	0.821994	0.0807243	NA	NA	NA	0.812807	0.964426	-0.0227102	NA	NA	NA	0.24873	0.734515	-0.111373	0.999	18576;18575	1	_DTWGVVSSGSS[Phospho (STY)]K_.2;_KDTWGVVSSGSS[Phospho (STY)]K_.2	2	S
E9PAV3	NACA	Nascent polypeptide-associated complex subunit alpha, muscle-specific form	NACA_S826_M1	0.398523	0.821994	0.110974	0.277573	0.780969	-0.204829	0.186546	0.670875	-0.170705	0.12375	0.558426	-0.287268	0.390154	0.819415	-0.112298	0.938	813;812	1	_GSAGPDTPIGNLSS[Phospho (STY)]PVSPVEASFLPENSLSFQGSK_.3;_KGSAGPDTPIGNLSS[Phospho (STY)]PVSPVEASFLPENSLSFQGSK_.3	2	S
P08651	NFIC	Nuclear factor 1 C-type	NFIC_T328_M1	0.398567	0.821994	-0.109677	0.966803	0.993739	-0.0076618	0.262938	0.740201	0.139536	0.164094	0.607058	0.252008	0.445017	0.845241	0.0960248	1	327;328	1	_KT[Phospho (STY)]EMDKSPFNSPSPQDSPR_.3;_KT[Phospho (STY)]EM[Oxidation (M)]DKSPFNSPSPQDSPR_.3;_T[Phospho (STY)]EMDKSPFNSPSPQDSPR_.3;_T[Phospho (STY)]EM[Oxidation (M)]DKSPFNSPSPQDSPR_.3	4	T
Q5VT52	RPRD2	Regulation of nuclear pre-mRNA domain-containing protein 2	RPRD2_S907_M1	0.398567	0.821994	0.109677	0.162045	0.704714	-0.257452	0.4644	0.845971	-0.0930756	0.658235	0.904369	-0.0827111	0.253841	0.738467	-0.145982	0.853	906	1	_LS[Phospho (STY)]SSPGLFGAFSVR_.2	1	S
Q8WZ42	TTN	Titin	TTN_T24294_M1	0.398567	0.821994	-0.109677	NA	NA	NA	0.909563	0.984715	-0.0141846	NA	NA	NA	0.84536	0.970808	0.0245424	0.948	24291	1	_DTTT[Phospho (STY)]TVWDVVSATVAR_.2;_DTTT[Phospho (STY)]TVWDVVSATVAR_.3	2	T
P42229	STAT5A	Signal transducer and activator of transcription 5A	STAT5A_Y694_M1	0.398754	0.82227	0.0684518	NA	NA	NA	0.0146521	0.345022	-0.197018	NA	NA	NA	0.235008	0.722486	-0.0967185	1	690	1	_AVDGY[Phospho (STY)]VKPQIK_.2;_AVDGY[Phospho (STY)]VKPQIK_.3	2	Y
P16157	ANK1	Ankyrin-1	ANK1_T1693_M1	0.399067	0.822475	-0.116402	0.514024	0.884395	0.128679	0.678047	0.923954	0.0557773	0.657317	0.904116	0.0876717	0.303442	0.769743	0.139045	0.988	1683	1	_ITHSPTVSQVT[Phospho (STY)]ERSQDR_.3;_ITHSPTVSQVT[Phospho (STY)]ER_.3	2	T
P52179	MYOM1	Myomesin-1	MYOM1_S102_M1	0.399067	0.822475	-0.116402	0.126825	0.678848	0.295512	0.95271	0.99277	-0.00796819	0.320896	0.737943	0.19466	0.0090569	0.294894	0.351069	0.992	86	1	_AASAYDYGSSHGLTDSS[Phospho (STY)]LLLDDYSSK_.3	1	S
Q96CV9	OPTN	Optineurin	OPTN_S526_M1	0.399067	0.822475	-0.116402	0.329658	0.806263	-0.191231	0.492801	0.86088	0.0952381	0.719447	0.921476	0.0710348	0.69187	0.931562	-0.0537704	0.974	525	1	_TS[Phospho (STY)]DSDQQAYLVQR_.2	1	S
P41236	PPP1R2	Protein phosphatase inhibitor 2	PPP1R2_T22_M1	0.399067	0.822475	0.116402	0.264948	0.773722	-0.214012	0.237054	0.718179	-0.155749	0.204227	0.646012	-0.242894	0.560374	0.88983	-0.0770215	0.899	19	1	_TSTT[Phospho (STY)]SSMVASAEQPR_.2;_TSTT[Phospho (STY)]SSM[Oxidation (M)]VASAEQPR_.2	2	T
Q9H7Z6	KAT8	Histone acetyltransferase KAT8	KAT8_S42_M2	0.39925	0.822519	0.0673901	0.82063	0.960869	-0.026809	0.477998	0.85197	-0.0564955	0.648139	0.900149	-0.053929	0.568659	0.89238	-0.0457741	1	2;41	2	_AAQGAAAAVAAGTSGVAGEGEPGPGENAAAEGTAPSPGRVS[Phospho (STY)]PPT[Phospho (STY)]PAR_.3;_AAQGAAAAVAAGTSGVAGEGEPGPGENAAAEGTAPSPGRVS[Phospho (STY)]PPT[Phospho (STY)]PAR_.4;_AAQGAAAAVAAGTSGVAGEGEPGPGENAAAEGTAPS[Phospho (STY)]PGRVS[Phospho (STY)]PPTPAR_.3;_AAQGAAAAVAAGTSGVAGEGEPGPGENAAAEGTAPS[Phospho (STY)]PGRVS[Phospho (STY)]PPTPAR_.4;_AAQGAAAAVAAGTSGVAGEGEPGPGENAAAEGT[Phospho (STY)]APSPGRVS[Phospho (STY)]PPTPAR_.4;_VS[Phospho (STY)]PPT[Phospho (STY)]PAR_.2	6	S
Q96T37	RBM15	RNA-binding protein 15	RBM15_T568_M1	0.39925	0.822519	-0.0673901	0.784193	0.954303	-0.0323784	0.157253	0.640265	0.112598	0.147642	0.5918	0.169983	0.338121	0.788744	0.0769594	0.992	566	1	_DRT[Phospho (STY)]PPLLYR_.2	1	T
P45378	TNNT3	Troponin T, fast skeletal muscle	TNNT3_S167_M1	0.39925	0.822519	0.0673901	NA	NA	NA	0.101342	0.575762	-0.130387	NA	NA	NA	0.278437	0.754889	-0.0869797	1	157	1	_ALSSMGANYSS[Phospho (STY)]YLAK_.2;_ALSSM[Oxidation (M)]GANYSS[Phospho (STY)]YLAK_.2	2	S
Q9HBL0	TNS1	Tensin-1	TNS1_Y1028_M1	0.399373	0.822664	-0.0860735	NA	NA	NA	0.11046	0.589599	0.161486	NA	NA	NA	0.868589	0.976096	-0.0169437	1	1022;1021	1	_AASDGQY[Phospho (STY)]ENQSPEATSPR_.2;_AASDGQY[Phospho (STY)]ENQSPEATSPR_.3;_RAASDGQY[Phospho (STY)]ENQSPEATSPR_.2;_RAASDGQY[Phospho (STY)]ENQSPEATSPR_.3	4	Y
Q96FS4	SIPA1	Signal-induced proliferation-associated protein 1	SIPA1_T875_M1	0.399536	0.822671	0.0954417	NA	NA	NA	0.889953	0.981663	-0.0157144	NA	NA	NA	0.715119	0.937017	0.0416084	0.995	866	1	_PSVPSADSET[Phospho (STY)]PLTQDRPGSPSGSEDK_.3	1	T
Q5TCZ1	SH3PXD2A	SH3 and PX domain-containing protein 2A	SH3PXD2A_T539_M1	0.399537	0.822671	0.0915192	NA	NA	NA	0.461078	0.845479	-0.0791159	NA	NA	NA	0.199682	0.696987	-0.139586	0.995	533	1	_EAEEGPT[Phospho (STY)]GASESQDSPRK_.2;_EAEEGPT[Phospho (STY)]GASESQDSPRK_.3	2	T
Q8N3L3	TXLNB	Beta-taxilin	TXLNB_S569_M1	0.399537	0.822671	-0.0915192	NA	NA	NA	0.892756	0.98223	0.01467	NA	NA	NA	0.514276	0.874585	-0.071432	1	551	1	_DSESPLPPLTPQAEAEGGS[Phospho (STY)]DAEPPSK_.2;_DSESPLPPLTPQAEAEGGS[Phospho (STY)]DAEPPSK_.3	2	S
Q9HDC5	JPH1	Junctophilin-1	JPH1_S516_M1	0.399615	0.822722	-0.0958165	0.35895	0.815716	-0.148961	0.824715	0.967072	-0.024469	0.803642	0.94999	0.0405836	0.735009	0.942605	0.0376903	1	500	1	_SVADEQVTAIVNKPLMS[Phospho (STY)]K_.2;_SVADEQVTAIVNKPLMS[Phospho (STY)]K_.3;_SVADEQVTAIVNKPLM[Oxidation (M)]S[Phospho (STY)]K_.2;_SVADEQVTAIVNKPLM[Oxidation (M)]S[Phospho (STY)]K_.3	4	S
P04075	ALDOA	Fructose-bisphosphate aldolase A	ALDOA_S360_M1	0.399691	0.822767	0.0781935	0.547997	0.894601	-0.0819945	0.848618	0.972633	-0.0175954	0.809581	0.951617	-0.0329346	0.263721	0.744941	-0.103543	0.999	343	1	_YTPSGQAGAAASESLFVS[Phospho (STY)]NHAY_.2;_YTPSGQAGAAASESLFVS[Phospho (STY)]NHAY_.3	2	S
Q8WZ42	TTN	Titin	TTN_T29243_M1	0.399832	0.822876	0.0746184	NA	NA	NA	0.808191	0.962633	-0.0213876	NA	NA	NA	0.256706	0.740498	-0.100897	1	29238;29240	1	_TRYTVT[Phospho (STY)]DLQAGEEYK_.2;_TRYTVT[Phospho (STY)]DLQAGEEYK_.3;_YTVT[Phospho (STY)]DLQAGEEYK_.2	3	T
Q92667	AKAP1	A-kinase anchor protein 1, mitochondrial	AKAP1_T533_M1	0.399958	0.822876	0.0663422	0.865929	0.972972	0.0196908	0.80512	0.961681	-0.0193697	0.961826	0.99258	0.00558263	0.426796	0.83648	0.0628936	1	531;529	1	_AIT[Phospho (STY)]PPLPESTVPFSNGVLK_.2;_AIT[Phospho (STY)]PPLPESTVPFSNGVLK_.3;_DKAIT[Phospho (STY)]PPLPESTVPFSNGVLK_.3	3	T
O95677	EYA4	Eyes absent homolog 4	EYA4_S361_M1	0.399958	0.822876	-0.0663422	0.587055	0.906721	-0.0632851	0.291794	0.759436	-0.0827616	0.188163	0.631011	-0.152603	0.35968	0.802319	-0.0725267	1	357;358	1	_KNNPS[Phospho (STY)]PPPDSDLER_.2;_KNNPS[Phospho (STY)]PPPDSDLER_.3;_NNPS[Phospho (STY)]PPPDSDLER_.2	3	S
Q15154	PCM1	Pericentriolar material 1 protein	PCM1_S65_M1	0.399958	0.822876	-0.0663422	0.80856	0.958172	-0.0282547	0.432432	0.829565	0.061631	0.160391	0.603077	0.162643	0.794545	0.957309	0.0206129	1	59;60	1	_RVTNDIS[Phospho (STY)]PESSPGVGR_.3;_VTNDIS[Phospho (STY)]PESSPGVGR_.2	2	S
Q5VST9	OBSCN	Obscurin	OBSCN_S6961_M2	0.400146	0.822878	-0.0869566	0.589689	0.906721	0.081627	0.887042	0.981663	-0.0145208	0.736845	0.926388	0.0509146	0.259081	0.742487	0.116448	1	6949	2	_LPASGTHLAPGHS[Phospho (STY)]HSLEHDSPSTPRPS[Phospho (STY)]SEAC[Carbamidomethyl (C)]GEAQR_.5;_LPASGTHLAPGHS[Phospho (STY)]HSLEHDSPST[Phospho (STY)]PRPSSEAC[Carbamidomethyl (C)]GEAQR_.5;_LPASGTHLAPGHS[Phospho (STY)]HSLEHDSPS[Phospho (STY)]TPRPSSEAC[Carbamidomethyl (C)]GEAQR_.5;_LPASGTHLAPGHS[Phospho (STY)]HSLEHDS[Phospho (STY)]PSTPRPSSEAC[Carbamidomethyl (C)]GEAQR_.5;_LPASGTHLAPGHS[Phospho (STY)]HSLEHDS[Phospho (STY)]PSTPR_.4;_LPASGTHLAPGHS[Phospho (STY)]HS[Phospho (STY)]LEHDSPSTPRPSSEAC[Carbamidomethyl (C)]GEAQR_.5;_LPASGTHLAPGHS[Phospho (STY)]HS[Phospho (STY)]LEHDSPSTPR_.4;_LPASGT[Phospho (STY)]HLAPGHS[Phospho (STY)]HSLEHDSPSTPRPSSEAC[Carbamidomethyl (C)]GEAQR_.5;_LPASGT[Phospho (STY)]HLAPGHS[Phospho (STY)]HSLEHDSPSTPR_.4;_LPAS[Phospho (STY)]GTHLAPGHS[Phospho (STY)]HSLEHDSPSTPR_.4	10	S
P25787	PSMA2	Proteasome subunit alpha type-2	PSMA2_Y101_M1	0.400223	0.822878	0.0709121	0.0524482	0.557429	-0.238002	0.346261	0.78939	-0.0790017	0.21992	0.661359	-0.151857	0.0497815	0.482897	-0.16611	1	93	1	_LAQQYYLVY[Phospho (STY)]QEPIPTAQLVQR_.3	1	Y
Q15772	SPEG	Striated muscle preferentially expressed protein kinase	SPEG_S360_M1	0.400238	0.822878	0.070879	NA	NA	NA	0.991363	1	-0.000906827	NA	NA	NA	0.146491	0.645089	-0.122862	0.757	360	1	_S[Phospho (STY)]SGPSLAGTAESRPQTPLSEASGRLSALGR_.4;_S[Phospho (STY)]SGPSLAGTAESRPQTPLSEASGR_.2;_S[Phospho (STY)]SGPSLAGTAESRPQTPLSEASGR_.3	3	S
Q4L180	FILIP1L	Filamin A-interacting protein 1-like	FILIP1L_S1049_M1	0.400255	0.822878	0.0917538	0.599737	0.909713	-0.0823176	0.0878943	0.554769	-0.181314	0.262162	0.696404	-0.174827	0.437975	0.84226	-0.0829189	0.997	1047	1	_SNS[Phospho (STY)]NSSSVITTEDNK_.2	1	S
Q9HC78	ZBTB20	Zinc finger and BTB domain-containing protein 20	ZBTB20_S431_M1	0.400255	0.822878	-0.0917538	NA	NA	NA	0.113964	0.593763	0.167592	NA	NA	NA	0.924762	0.986461	-0.0101482	0.854	401	1	_DSQAEPTQPEQAAEAPAEGGPQTNQLETGAS[Phospho (STY)]SPER_.3	1	S
O95831	AIFM1	Apoptosis-inducing factor 1, mitochondrial	AIFM1_T229_M1	0.400316	0.822878	0.0772978	0.291658	0.790162	-0.142109	0.152086	0.636415	-0.130736	0.450487	0.819386	-0.101948	0.490703	0.865158	-0.0634161	1	202	1	_SIYFQPPSFYVSAQDLPHIENGGVAVLT[Phospho (STY)]GK_.3	1	T
Q8WZ42	TTN	Titin	TTN_S6721_M1	0.400334	0.822878	-0.0677236	NA	NA	NA	0.158561	0.64065	0.112978	NA	NA	NA	0.011826	0.312469	0.203405	1	6712	1	_SSC[Carbamidomethyl (C)]TAVVDVS[Phospho (STY)]DR_.2	1	S
Q3KQU3	MAP7D1	MAP7 domain-containing protein 1	MAP7D1_S469_M1	0.400814	0.823588	-0.140763	0.683116	0.932803	0.100218	0.207578	0.692003	0.211145	0.182159	0.624804	0.31967	0.752273	0.948289	0.0532582	0.991	465	1	_ARPSS[Phospho (STY)]PSTSWHR_.3	1	S
Q8TER5	ARHGEF40	Rho guanine nucleotide exchange factor 40	ARHGEF40_T1494_M1	0.400921	0.823588	-0.0860315	0.326226	0.80471	-0.14477	0.237057	0.718179	0.11817	0.65202	0.901309	0.0667777	0.922013	0.985481	0.00987062	0.988	1479	1	_NSPSLQPPHPGSSTPT[Phospho (STY)]LASR_.2;_NSPSLQPPHPGSSTPT[Phospho (STY)]LASR_.3	2	T
P31943	HNRNPH1	Heterogeneous nuclear ribonucleoprotein H	HNRNPH1_T100_M1	0.400982	0.823588	0.076489	0.965224	0.993734	0.00585224	0.903869	0.984179	-0.0109257	0.916461	0.981498	-0.0140789	0.672047	0.92374	-0.0386782	0.999	99	1	_HT[Phospho (STY)]GPNSPDTANDGFVR_.2;_HT[Phospho (STY)]GPNSPDTANDGFVR_.3	2	T
Q9UPU5	USP24	Ubiquitin carboxyl-terminal hydrolase 24	USP24_S2080_M2	0.400982	0.823588	-0.076489	NA	NA	NA	0.648147	0.91508	0.0413505	NA	NA	NA	0.330266	0.783763	0.0886356	1	2061	2	_QEAEDLSLSAPSSPEISPQS[Phospho (STY)]S[Phospho (STY)]PRPHRPNNDR_.4;_QEAEDLSLSAPSSPEIS[Phospho (STY)]PQS[Phospho (STY)]SPRPHRPNNDR_.4;_QEAEDLSLSAPSS[Phospho (STY)]PEISPQS[Phospho (STY)]SPRPHRPNNDR_.4;_QEAEDLSLSAPS[Phospho (STY)]SPEISPQS[Phospho (STY)]SPRPHRPNNDR_.4	4	S
Q9Y490	TLN1	Talin-1	TLN1_T726_M1	0.401476	0.823588	-0.0924263	NA	NA	NA	0.559014	0.886967	0.0636479	NA	NA	NA	0.310975	0.775151	0.111539	0.905	722	1	_VVAPT[Phospho (STY)]ISSPVC[Carbamidomethyl (C)]QEQLVEAGR_.2;_VVAPT[Phospho (STY)]ISSPVC[Carbamidomethyl (C)]QEQLVEAGR_.3	2	T
O60312	ATP10A	Phospholipid-transporting ATPase VA	ATP10A_Y281_M2	0.401641	0.823588	0.0656486	0.186954	0.725878	-0.151998	0.721583	0.936468	-0.0277827	0.644545	0.899081	-0.0534122	0.947339	0.989326	0.00519344	1	271	2	_NTDAVVGIVIY[Phospho (STY)]AGHET[Phospho (STY)]K_.2;_NT[Phospho (STY)]DAVVGIVIY[Phospho (STY)]AGHETK_.2	2	Y
Q00872	MYBPC1	Myosin-binding protein C, slow-type	MYBPC1_T798_M1	0.401641	0.823588	0.0656486	0.171787	0.708007	-0.157327	0.317967	0.776854	-0.0778602	0.668782	0.907157	-0.049535	0.67572	0.92462	-0.0328918	1	795;793	1	_FTIT[Phospho (STY)]GLPTDAK_.2;_TKFTIT[Phospho (STY)]GLPTDAK_.3	2	T
P11217	PYGM	Glycogen phosphorylase, muscle form	PYGM_S524_M1	0.401641	0.823588	-0.0656486	0.00374513	0.315054	0.326589	0.197398	0.684115	0.100498	0.255372	0.69427	0.131203	0.0510992	0.487678	0.15338	1	521;522	1	_KLLS[Phospho (STY)]FVDDEAFIRDVAK_.3;_KLLS[Phospho (STY)]FVDDEAFIR_.2;_KLLS[Phospho (STY)]FVDDEAFIR_.3;_LLS[Phospho (STY)]FVDDEAFIRDVAK_.2;_LLS[Phospho (STY)]FVDDEAFIRDVAK_.3;_LLS[Phospho (STY)]FVDDEAFIR_.2	6	S
Q9UMS6	SYNPO2	Synaptopodin-2	SYNPO2_S705_M1	0.401641	0.823588	-0.0656486	NA	NA	NA	0.891522	0.981663	0.0106329	NA	NA	NA	0.669294	0.92374	0.0335843	1	704	1	_VS[Phospho (STY)]PNPELLSLLQNSEGKR_.2;_VS[Phospho (STY)]PNPELLSLLQNSEGKR_.3;_VS[Phospho (STY)]PNPELLSLLQNSEGK_.2	3	S
Q07157	TJP1	Tight junction protein ZO-1	TJP1_S912_M1	0.401641	0.823588	0.0656486	NA	NA	NA	0.451881	0.841308	-0.0586524	NA	NA	NA	0.0883693	0.563444	-0.133991	1	910	1	_IDS[Phospho (STY)]PGFKPASQQK_.2;_IDS[Phospho (STY)]PGFKPASQQK_.3;_IDS[Phospho (STY)]PGFK_.1;_IDS[Phospho (STY)]PGFK_.2	4	S
Q9UDY2	TJP2	Tight junction protein ZO-2	TJP2_S986_M1	0.401641	0.823588	0.0656486	NA	NA	NA	0.0443797	0.462747	-0.156749	NA	NA	NA	0.109957	0.595509	-0.125681	1	984	1	_DNS[Phospho (STY)]PPPAFKPEPPK_.2	1	S
P42566	EPS15	Epidermal growth factor receptor substrate 15	EPS15_S563_M1	0.40173	0.823588	-0.0756659	0.264082	0.772999	0.147756	0.150132	0.632723	0.128995	0.0566335	0.446686	0.249554	0.0593028	0.511662	0.170478	0.985	562	1	_SS[Phospho (STY)]PELLPSGVTDENEVTTAVTEK_.2;_SS[Phospho (STY)]PELLPSGVTDENEVTTAVTEK_.3	2	S
Q9Y450	HBS1L	HBS1-like protein	HBS1L_S67_M1	0.401897	0.823588	0.0729966	0.0544194	0.560888	-0.24355	0.254663	0.733479	-0.09869	0.213854	0.654681	-0.158792	0.230177	0.720766	-0.104919	1	46;63	1	_DKPSVEPVEEYDYEDLKESSNS[Phospho (STY)]VSNHQLSGFDQAR_.4;_ESSNS[Phospho (STY)]VSNHQLSGFDQAR_.2;_ESSNS[Phospho (STY)]VSNHQLSGFDQAR_.3	3	S
Q9BR39	JPH2	Junctophilin-2	JPH2_T490_M3	0.401947	0.823588	-0.0926829	0.850042	0.968957	0.0300743	0.391727	0.812458	0.0920752	0.123459	0.557943	0.241446	0.752921	0.948289	0.0341205	1	476	3	_ETPRPEGGS[Phospho (STY)]PS[Phospho (STY)]PAGT[Phospho (STY)]PPQPK_.2;_ETPRPEGGS[Phospho (STY)]PS[Phospho (STY)]PAGT[Phospho (STY)]PPQPK_.3;_ET[Phospho (STY)]PRPEGGSPS[Phospho (STY)]PAGT[Phospho (STY)]PPQPK_.2;_ET[Phospho (STY)]PRPEGGSPS[Phospho (STY)]PAGT[Phospho (STY)]PPQPK_.3;_ET[Phospho (STY)]PRPEGGS[Phospho (STY)]PSPAGT[Phospho (STY)]PPQPK_.2;_ET[Phospho (STY)]PRPEGGS[Phospho (STY)]PSPAGT[Phospho (STY)]PPQPK_.3	6	T
O94929	ABLIM3	Actin-binding LIM protein 3	ABLIM3_S372_M1	0.401974	0.823588	0.1133	0.802313	0.95739	-0.0486001	0.535643	0.87797	-0.0815828	0.524446	0.853146	-0.123163	0.181658	0.681029	-0.177746	0.975	371;370	1	_AS[Phospho (STY)]SPGYIDSPTYSR_.2;_RAS[Phospho (STY)]SPGYIDSPTYSR_.2;_RAS[Phospho (STY)]SPGYIDSPTYSR_.3	3	S
Q8WWM7	ATXN2L	Ataxin-2-like protein	ATXN2L_T588_M1	0.401974	0.823588	-0.1133	0.445298	0.858961	0.147445	0.807155	0.962633	0.0322187	0.525756	0.854158	0.122777	0.284381	0.757761	0.14162	0.856	582	1	_EVDGLLT[Phospho (STY)]SEPMGSPVSSK_.2;_EVDGLLT[Phospho (STY)]SEPM[Oxidation (M)]GSPVSSK_.2	2	T
Q8WZ42	TTN	Titin	TTN_S26996_M1	0.401974	0.823588	-0.1133	NA	NA	NA	0.858334	0.975934	-0.0230682	NA	NA	NA	0.419984	0.834485	-0.105912	0.999	26984	1	_VYAENAAGLSLPS[Phospho (STY)]ETSPLIR_.2;_VYAENAAGLSLPS[Phospho (STY)]ETSPLIR_.3	2	S
P47755	CAPZA2	F-actin-capping protein subunit alpha-2	CAPZA2_T186_M1	0.40203	0.823588	0.134199	0.285075	0.785802	-0.238522	0.158405	0.640577	-0.21692	0.117955	0.548733	-0.343138	0.412762	0.830937	-0.126642	0.954	179	1	_FTITPSTT[Phospho (STY)]QVVGILK_.2	1	T
Q96PU5	NEDD4L	E3 ubiquitin-protein ligase NEDD4-like	NEDD4L_S448_M1	0.40203	0.823588	0.134199	0.29317	0.790162	-0.234664	1	1	0.004329	0.335144	0.74764	-0.21564	0.141774	0.63699	-0.227585	0.99	446	1	_SLS[Phospho (STY)]SPTVTLSAPLEGAK_.2	1	S
Q8WZ42	TTN	Titin	TTN_T16896_M1	0.40203	0.823588	0.134199	NA	NA	NA	0.05151	0.485274	-0.300003	NA	NA	NA	0.258406	0.741857	-0.175065	0.982	16888	1	_VNPDC[Carbamidomethyl (C)]GSTT[Phospho (STY)]FVVPDLLSEQQYFFR_.3	1	T
Q5BKX8	CAVIN4	Caveolae-associated protein 4	CAVIN4_S78_M1	0.402153	0.823588	-0.117103	0.0562733	0.560888	0.378908	0.402153	0.815646	0.117103	0.614535	0.887411	0.103595	0.0355716	0.438232	0.297858	0.994	75	1	_LSQS[Phospho (STY)]HSNTGHIINK_.3	1	S
P14317	HCLS1	Hematopoietic lineage cell-specific protein	HCLS1_S275_M1	0.402153	0.823588	0.117103	0.0416414	0.531756	-0.394637	0.380677	0.806551	-0.12052	0.425245	0.803328	-0.160031	0.737968	0.944341	-0.0463156	1	275	1	_S[Phospho (STY)]PEAPQPVIAM[Oxidation (M)]EEPAVPAPLPK_.2	1	S
P55786	NPEPPS	Puromycin-sensitive aminopeptidase	NPEPPS_T139_M1	0.402153	0.823588	-0.117103	0.516485	0.884395	-0.130496	0.478165	0.85197	0.0972827	0.805679	0.950933	0.0496643	0.785686	0.955236	0.0376869	1	129	1	_VTLSFPSTLQT[Phospho (STY)]GTGTLK_.2	1	T
Q8WZ42	TTN	Titin	TTN_T16851_M1	0.402153	0.823588	-0.117103	NA	NA	NA	0.174776	0.65774	0.186789	NA	NA	NA	0.0191374	0.354503	0.325167	0.995	16844	1	_DLKVSDIT[Phospho (STY)]R_.2	1	T
P50993	ATP1A2	Sodium/potassium-transporting ATPase subunit alpha-2	ATP1A2_T217_M1	0.402286	0.823588	0.130435	0.715271	0.941009	-0.0804249	0.491836	0.860489	-0.103382	0.724125	0.922245	0.0778235	0.633601	0.911694	0.0721514	0.969	211	1	_VDNSSLT[Phospho (STY)]GESEPQTR_.2	1	T
Q13698	CACNA1S	Voltage-dependent L-type calcium channel subunit alpha-1S	CACNA1S_S393_M1	0.402286	0.823588	-0.130435	0.0402218	0.528551	0.421513	0.901268	0.983567	-0.0181489	0.925366	0.98507	0.020198	0.53422	0.88278	0.0917507	0.999	386	1	_LSLDEGGS[Phospho (STY)]DTESLYEIAGLNK_.2;_LSLDEGGS[Phospho (STY)]DTESLYEIAGLNK_.3	2	S
P14625	HSP90B1	Endoplasmin	HSP90B1_T133_M3	0.402286	0.823588	0.130435	0.356367	0.815685	-0.201571	0.234321	0.715313	-0.178573	0.385598	0.778314	-0.189847	0.50879	0.872079	-0.0992071	1	117	3	_LISLT[Phospho (STY)]DENALS[Phospho (STY)]GNEELT[Phospho (STY)]VK_.3;_LIS[Phospho (STY)]LTDENALS[Phospho (STY)]GNEELT[Phospho (STY)]VK_.3;_LIS[Phospho (STY)]LT[Phospho (STY)]DENALSGNEELT[Phospho (STY)]VK_.3	3	T
Q96JY6	PDLIM2	PDZ and LIM domain protein 2	PDLIM2_T257_M1	0.402286	0.823588	0.130435	0.240895	0.762372	-0.25468	0.0345517	0.429105	-0.316832	0.0704736	0.474262	-0.383976	0.35316	0.797802	-0.141158	0.999	255	1	_GGT[Phospho (STY)]PAFLPSSLSPQSSLPASR_.2	1	T
Q5U651	RASIP1	Ras-interacting protein 1	RASIP1_S322_M1	0.402286	0.823588	0.130435	0.660086	0.928728	-0.0946221	0.044324	0.462747	-0.295086	0.15784	0.602496	-0.297606	0.901146	0.982928	-0.0182823	1	318	1	_SENLS[Phospho (STY)]LRR_.2	1	S
Q8WZ42	TTN	Titin	TTN_T16457_M1	0.402286	0.823588	-0.130435	NA	NA	NA	0.459138	0.844609	0.111334	NA	NA	NA	0.339745	0.789448	0.144893	0.992	16438	1	_AESC[Carbamidomethyl (C)]YLTWDAPLDNGGSEIT[Phospho (STY)]HYVIDKR_.4	1	T
Q9UMS6	SYNPO2	Synaptopodin-2	SYNPO2_T904_M2	0.402435	0.823666	-0.0886427	NA	NA	NA	0.112196	0.590042	0.166402	NA	NA	NA	0.895173	0.982091	0.0139425	1	900	2	_AQSPT[Phospho (STY)]PSLPAS[Phospho (STY)]WK_.2;_AQSPT[Phospho (STY)]PS[Phospho (STY)]LPASWK_.2;_AQS[Phospho (STY)]PT[Phospho (STY)]PSLPASWK_.2	3	T
Q9UPU5	USP24	Ubiquitin carboxyl-terminal hydrolase 24	USP24_S2081_M2	0.402435	0.823666	-0.0886427	NA	NA	NA	0.373224	0.802803	0.0934191	NA	NA	NA	0.201721	0.699001	0.135061	1	2061	2	_QEAEDLSLSAPSSPEISPQS[Phospho (STY)]S[Phospho (STY)]PRPHRPNNDR_.4;_QEAEDLSLSAPSSPEIS[Phospho (STY)]PQSS[Phospho (STY)]PRPHRPNNDR_.4;_QEAEDLSLSAPSS[Phospho (STY)]PEISPQSS[Phospho (STY)]PRPHRPNNDR_.4;_QEAEDLSLSAPS[Phospho (STY)]SPEISPQSS[Phospho (STY)]PRPHRPNNDR_.4	4	S
Q8N3K9	CMYA5	Cardiomyopathy-associated protein 5	CMYA5_S1708_M1	0.402485	0.823666	-0.0962407	0.730802	0.946113	0.058523	0.714163	0.933394	0.0421053	0.652649	0.901542	0.076511	0.753344	0.948289	0.0363651	0.999	1706;1687	1	_EES[Phospho (STY)]QNEEIKPFSPK_.2;_EES[Phospho (STY)]QNEEIKPFSPK_.3;_ELC[Carbamidomethyl (C)]ASSTM[Oxidation (M)]PAISELSSLLREES[Phospho (STY)]QNEEIKPFSPK_.4	3	S
Q15772	SPEG	Striated muscle preferentially expressed protein kinase	SPEG_S2322_M1	0.402552	0.823694	-0.0748319	NA	NA	NA	0.0997553	0.575762	0.146343	NA	NA	NA	0.754368	0.948289	0.0280261	0.981	2307;2316;2309	1	_ARVPTVPPRPGSSLSS[Phospho (STY)]SIENLESEAVFEAK_.4;_PGSSLSS[Phospho (STY)]SIENLESEAVFEAK_.3;_VPTVPPRPGSSLSS[Phospho (STY)]SIENLESEAVFEAK_.3	3	S
Q08257	CRYZ	Quinone oxidoreductase	CRYZ_S319_M1	0.402649	0.823783	-0.102467	0.543837	0.893765	0.107832	0.25973	0.7375	0.135836	0.294191	0.71913	0.185264	0.191443	0.688583	0.158424	0.994	308	1	_VAEAHENIIHGS[Phospho (STY)]GATGK_.2;_VAEAHENIIHGS[Phospho (STY)]GATGK_.3	2	S
Q9UBF9	MYOT	Myotilin	MYOT_Y284_M1	0.402941	0.824119	-0.0693896	0.827841	0.963324	-0.0266629	0.626255	0.907891	0.0402228	0.620645	0.888612	0.0606363	0.987589	0.997144	0.0012946	1	273	1	_VSGLPAPDVSWY[Phospho (STY)]LNGR_.2	1	Y
P52179	MYOM1	Myomesin-1	MYOM1_T1543_M1	0.403068	0.824119	-0.0825181	0.33756	0.807162	0.13847	0.291744	0.759436	0.103237	0.203758	0.645301	0.18284	0.129164	0.617699	0.150102	0.996	1543	1	_T[Phospho (STY)]VDLSGQAYDEAYAEFQR_.2;_T[Phospho (STY)]VDLSGQAYDEAYAEFQR_.3	2	T
P17661	DES	Desmin	DES_S231_M1	0.403068	0.824119	-0.067319	0.113042	0.659292	0.187059	0.0400656	0.448659	0.164599	0.0328445	0.365459	0.250096	0.0129838	0.315637	0.200905	1	229;228	1	_IES[Phospho (STY)]LNEEIAFLK_.2;_RIES[Phospho (STY)]LNEEIAFLKK_.3;_RIES[Phospho (STY)]LNEEIAFLK_.2	3	S
P54284	CACNB3	Voltage-dependent L-type calcium channel subunit beta-3	CACNB3_S245_M1	0.403081	0.824119	-0.0791289	0.813284	0.958615	0.0329027	0.788217	0.956976	-0.025219	0.66847	0.907018	0.0596204	0.402915	0.826527	0.0791287	0.953	245	1	_S[Phospho (STY)]SIAEVQSEIER_.2	1	S
Q8WZ42	TTN	Titin	TTN_S29323_M1	0.403081	0.824119	-0.0791289	NA	NA	NA	0.835882	0.968602	0.0196579	NA	NA	NA	0.321834	0.77923	0.0947554	1	29321;29312	1	_PDS[Phospho (STY)]NLSLR_.2;_PTPTAVWSKPDS[Phospho (STY)]NLSLR_.2;_PTPTAVWSKPDS[Phospho (STY)]NLSLR_.3	3	S
Q8WZ42	TTN	Titin	TTN_S8739_M1	0.403338	0.824533	0.0704291	NA	NA	NA	0.46824	0.847394	-0.0608404	NA	NA	NA	0.388934	0.819166	-0.0728754	0.998	8738	1	_GS[Phospho (STY)]SELVPGDR_.2	1	S
Q9BWG6	SCNM1	Sodium channel modifier 1	SCNM1_T185_M1	0.403417	0.824587	0.0887949	NA	NA	NA	0.427991	0.827758	-0.082109	NA	NA	NA	0.394033	0.822428	-0.0890098	0.997	161;158	1	_EPEPAAGPQAEESATVSAPAPM[Oxidation (M)]SPT[Phospho (STY)]R_.3;_ISREPEPAAGPQAEESATVSAPAPM[Oxidation (M)]SPT[Phospho (STY)]R_.3	2	T
O14672	ADAM10	Disintegrin and metalloproteinase domain-containing protein 10	ADAM10_T79_M2	0.403953	0.825463	0.0842593	0.361796	0.817223	-0.136065	0.212196	0.697119	-0.126219	0.235717	0.675047	-0.17635	0.633006	0.911694	-0.0486697	1	78	2	_DT[Phospho (STY)]SLFSDEFKVET[Phospho (STY)]SNK_.2;_DT[Phospho (STY)]SLFS[Phospho (STY)]DEFKVETSNK_.2;_DT[Phospho (STY)]S[Phospho (STY)]LFSDEFKVETSNK_.2	3	T
P46019	PHKA2	Phosphorylase b kinase regulatory subunit alpha, liver isoform	PHKA2_S983_M2	0.403953	0.825463	0.0842593	0.939453	0.99037	-0.01126	0.281887	0.75204	-0.107893	0.413695	0.796344	-0.120733	0.865723	0.975206	-0.0170338	1	969	2	_SVRPIHSSTSSPTIS[Phospho (STY)]IHEVGHTGVT[Phospho (STY)]K_.4;_SVRPIHSSTSSPTIS[Phospho (STY)]IHEVGHT[Phospho (STY)]GVTK_.4;_SVRPIHSSTSSPT[Phospho (STY)]IS[Phospho (STY)]IHEVGHTGVTK_.4;_SVRPIHSSTSS[Phospho (STY)]PTIS[Phospho (STY)]IHEVGHTGVTK_.4;_SVRPIHSSTS[Phospho (STY)]SPTIS[Phospho (STY)]IHEVGHTGVTK_.4;_SVRPIHSS[Phospho (STY)]TSSPTIS[Phospho (STY)]IHEVGHTGVTK_.4;_S[Phospho (STY)]VRPIHSSTSSPTIS[Phospho (STY)]IHEVGHTGVTK_.4	7	S
Q8WZ42	TTN	Titin	TTN_T23456_M1	0.404107	0.825666	0.071464	NA	NA	NA	0.807708	0.962633	-0.0208956	NA	NA	NA	0.589643	0.897261	-0.0466309	0.998	23444	1	_NAAGVFSEPSEST[Phospho (STY)]GAITARDEVDPPR_.2;_NAAGVFSEPSEST[Phospho (STY)]GAITARDEVDPPR_.3;_NAAGVFSEPSEST[Phospho (STY)]GAITAR_.2;_NAAGVFSEPSEST[Phospho (STY)]GAITAR_.3	4	T
Q9Y2Z0	SUGT1	Protein SGT1 homolog	SUGT1_T265_M1	0.404298	0.825948	-0.0766234	NA	NA	NA	0.508602	0.865959	0.0603397	NA	NA	NA	0.100991	0.57983	0.150834	1	257	1	_LEGQGDVPT[Phospho (STY)]PK_.2	1	T
P24593	IGFBP5	Insulin-like growth factor-binding protein 5	IGFBP5_T123_M1	0.40467	0.826233	0.0851476	0.836396	0.967077	-0.0309481	0.168818	0.65275	-0.139212	0.137848	0.57974	-0.219704	0.316862	0.778982	-0.101971	0.991	112	1	_IERDSREHEEPT[Phospho (STY)]TSEMAEETYSPK_.4;_IERDSREHEEPT[Phospho (STY)]TSEM[Oxidation (M)]AEETYSPK_.4	2	T
Q9Y520	PRRC2C	Protein PRRC2C	PRRC2C_S878_M1	0.404712	0.826233	-0.0850653	0.0738263	0.601471	0.263229	0.686451	0.927897	0.0408736	0.216707	0.65782	0.183599	0.82547	0.96548	0.022527	0.99	878	1	_S[Phospho (STY)]VEDVRPHHTDANNQSAC[Carbamidomethyl (C)]FEAPDQK_.3;_S[Phospho (STY)]VEDVRPHHTDANNQSAC[Carbamidomethyl (C)]FEAPDQK_.4	2	S
Q8WZ42	TTN	Titin	TTN_S8639_M1	0.404712	0.826233	0.0850653	NA	NA	NA	0.36381	0.797158	0.0918371	NA	NA	NA	0.532338	0.88278	0.0635848	0.999	8632	1	_VYGSPPIS[Phospho (STY)]VSWFHEGNEISSGRK_.3	1	S
Q562R1	ACTBL2	Beta-actin-like protein 2	ACTBL2_T305_M1	0.404808	0.826233	0.105604	0.666416	0.929101	-0.0806091	0.598059	0.897882	-0.0669553	0.608569	0.883622	-0.0957	0.878284	0.978903	-0.0195235	0.991	293	1	_DLYANTVLSGGST[Phospho (STY)]MYPGIADR_.2;_DLYANTVLSGGST[Phospho (STY)]MYPGIADR_.3;_DLYANTVLSGGST[Phospho (STY)]M[Oxidation (M)]YPGIADR_.3	3	T
Q08AD1	CAMSAP2	Calmodulin-regulated spectrin-associated protein 2	CAMSAP2_S434_M3	0.404864	0.826233	0.0758383	0.200051	0.738021	-0.172271	0.440575	0.835387	-0.0704408	0.221902	0.662074	-0.164328	0.600445	0.901491	-0.0481963	0.995	432	3	_RSS[Phospho (STY)]VHGVS[Phospho (STY)]FDIS[Phospho (STY)]FDK_.2;_RS[Phospho (STY)]S[Phospho (STY)]VHGVSFDIS[Phospho (STY)]FDK_.2;_RS[Phospho (STY)]S[Phospho (STY)]VHGVS[Phospho (STY)]FDISFDK_.2	3	S
Q86UU1	PHLDB1	Pleckstrin homology-like domain family B member 1	PHLDB1_S578_M1	0.404864	0.826233	0.0758383	0.212553	0.748059	-0.16616	0.289052	0.757019	-0.0959619	0.195366	0.637375	-0.172502	0.208981	0.704313	-0.114807	1	576;577	1	_KNS[Phospho (STY)]ITEISDNEDDLLEYHRR_.3;_KNS[Phospho (STY)]ITEISDNEDDLLEYHR_.3;_NS[Phospho (STY)]ITEISDNEDDLLEYHR_.3	3	S
Q9BWS9	CHID1	Chitinase domain-containing protein 1	CHID1_T53_M1	0.4051	0.826233	0.0656211	0.217924	0.74877	-0.14297	0.47015	0.847925	-0.0567005	0.685538	0.910715	-0.0472037	0.232337	0.721195	-0.0945691	1	49	1	_GLVVT[Phospho (STY)]DLKAESVVLEHR_.3;_GLVVT[Phospho (STY)]DLK_.2	2	T
O75970	MPDZ	Multiple PDZ domain protein	MPDZ_S1595_M1	0.4051	0.826233	-0.0656211	0.4721	0.868381	0.0842985	0.614766	0.904348	-0.039776	0.657563	0.904116	0.0520247	0.261919	0.74314	0.0893903	1	1583	1	_NSSQSLMVPQSGS[Phospho (STY)]PEPESIR_.2;_NSSQSLM[Oxidation (M)]VPQSGS[Phospho (STY)]PEPESIR_.2;_NSSQSLM[Oxidation (M)]VPQSGS[Phospho (STY)]PEPESIR_.3	3	S
Q9HCD5	NCOA5	Nuclear receptor coactivator 5	NCOA5_S9_M1	0.4051	0.826233	0.0656211	0.460351	0.862921	-0.085953	0.949924	0.99277	-0.00492961	0.655798	0.903996	-0.0519543	0.318883	0.77923	-0.0788977	1	1	1	_MNTAPSRPS[Phospho (STY)]PTR_.2;_M[Oxidation (M)]NTAPSRPS[Phospho (STY)]PTR_.2	2	S
Q8WZ42	TTN	Titin	TTN_S23381_M1	0.4051	0.826233	-0.0656211	NA	NA	NA	0.605937	0.900486	0.0405004	NA	NA	NA	0.199086	0.696144	0.10168	1	23380	1	_NS[Phospho (STY)]VTLQWK_.2	1	S
P0CG47;P0CG48;P62979;P62987	UBB;UBC;RPS27A;UBA52	Polyubiquitin-B;Polyubiquitin-C;Ubiquitin-40S ribosomal protein S27a;Ubiquitin-60S ribosomal protein L40	UBB_S57_M1	0.405517	0.826233	-0.0750378	NA	NA	NA	0.989561	0.999574	-0.00117406	NA	NA	NA	0.613957	0.905364	-0.0457028	1	55,131,207;55,131,207,283,359,435,511,587,663;55	1	_TLS[Phospho (STY)]DYNIQKESTLHLVLR_.3;_TLS[Phospho (STY)]DYNIQK_.2	2	S
Q9H987	SYNPO2L	Synaptopodin 2-like protein	SYNPO2L_S203_M1	0.40567	0.826233	-0.085902	NA	NA	NA	0.609032	0.901928	0.0523512	NA	NA	NA	0.259295	0.742487	0.116218	1	199	1	_VSSPS[Phospho (STY)]WEDGAALQPPPAEALLLPHGPLR_.3;_VSSPS[Phospho (STY)]WEDGAALQPPPAEALLLPHGPLR_.4	2	S
Q63HR2	TNS2	Tensin-2	TNS2_S648_M1	0.40567	0.826233	-0.085902	NA	NA	NA	0.906505	0.984565	-0.0121829	NA	NA	NA	0.85988	0.974161	0.0185217	1	646	1	_SLS[Phospho (STY)]EGLYPYPPEMGK_.2;_SLS[Phospho (STY)]EGLYPYPPEM[Oxidation (M)]GKPATGDFGYR_.3	2	S
Q86TV6	TTC7B	Tetratricopeptide repeat protein 7B	TTC7B_S678_M1	0.40567	0.826233	0.085902	NA	NA	NA	0.761591	0.948959	-0.0314564	NA	NA	NA	0.556172	0.889122	-0.061739	0.987	668	1	_VEQALSEVASS[Phospho (STY)]LQSSAPK_.2;_VEQALSEVASS[Phospho (STY)]LQSSAPK_.3	2	S
Q9Y4G8	RAPGEF2	Rap guanine nucleotide exchange factor 2	RAPGEF2_S1080_M1	0.405716	0.826233	0.0679511	0.651438	0.928147	-0.0549448	0.0357923	0.436234	-0.171963	0.0272434	0.349175	-0.263961	0.118027	0.606984	-0.129068	1	1072	1	_DLPPFGINS[Phospho (STY)]PQALKK_.2;_DLPPFGINS[Phospho (STY)]PQALK_.2	2	S
Q8WZ42	TTN	Titin	TTN_Y14376_M1	0.405728	0.826233	-0.067923	NA	NA	NA	0.571406	0.889189	0.046033	NA	NA	NA	0.313026	0.776527	0.0827971	1	14370;14372	1	_MKTLSAY[Phospho (STY)]AELVISPSER_.3;_M[Oxidation (M)]KTLSAY[Phospho (STY)]AELVISPSER_.3;_TLSAY[Phospho (STY)]AELVISPSERSDK_.2;_TLSAY[Phospho (STY)]AELVISPSERSDK_.3;_TLSAY[Phospho (STY)]AELVISPSER_.2;_TLSAY[Phospho (STY)]AELVISPSER_.3	6	Y
Q9UKX2	MYH2	Myosin-2	MYH2_S1098_M1	0.405803	0.826233	-0.0669407	0.286776	0.786727	0.126355	0.328796	0.782572	0.0783196	0.1047	0.526727	0.19144	0.22591	0.717672	0.0978885	1	1090;1089;1088	1	_EFEISNLQS[Phospho (STY)]KIEDEQALGIQLQK_.3;_EFEISNLQS[Phospho (STY)]K_.2;_KEFEISNLQS[Phospho (STY)]K_.2;_KKEFEISNLQS[Phospho (STY)]K_.3	4	S
P02730	SLC4A1	Band 3 anion transport protein	SLC4A1_S357_M1	0.405803	0.826233	-0.0669407	NA	NA	NA	0.878845	0.981072	0.0122232	NA	NA	NA	0.695797	0.931903	-0.0316265	1	354;346;347	1	_PDSS[Phospho (STY)]FYK_.2;_RYQSSPAKPDSS[Phospho (STY)]FYK_.2;_RYQSSPAKPDSS[Phospho (STY)]FYK_.3;_YQSSPAKPDSS[Phospho (STY)]FYK_.2;_YQSSPAKPDSS[Phospho (STY)]FYK_.3	5	S
O75223	GGCT	Gamma-glutamylcyclotransferase	GGCT_Y139_M1	0.405822	0.826233	-0.0903542	0.785163	0.954382	0.04391	1	1	0	0.959046	0.9923	-0.00827545	0.492403	0.865912	0.075456	1	124	1	_SYLM[Oxidation (M)]TNYESAPPSPQY[Phospho (STY)]K_.2	1	Y
Q16891	IMMT	MICOS complex subunit MIC60	IMMT_S397_M1	0.405918	0.826233	0.0689655	0.866486	0.972972	0.0206141	0.652185	0.91608	0.0372195	0.478456	0.828862	0.0867518	0.636986	0.912671	0.039321	0.985	386;396	1	_GMSVSDLADKLS[Phospho (STY)]TDDLNSLIAHAHR_.4;_GMSVSDLADKLS[Phospho (STY)]TDDLNSLIAHAHR_.5;_GM[Oxidation (M)]SVSDLADKLS[Phospho (STY)]TDDLNSLIAHAHR_.4;_GM[Oxidation (M)]SVSDLADKLS[Phospho (STY)]TDDLNSLIAHAHR_.5;_LS[Phospho (STY)]TDDLNSLIAHAHR_.3;_LS[Phospho (STY)]TDDLNSLIAHAHR_.4	6	S
Q8NF91	SYNE1	Nesprin-1	SYNE1_T725_M1	0.406035	0.826233	-0.12	NA	NA	NA	0.164538	0.647254	0.19505	NA	NA	NA	0.279424	0.756293	0.152181	0.971	709	1	_MKKEYTDC[Carbamidomethyl (C)]VVTLSAFAT[Phospho (STY)]EAHK_.2;_MKKEYTDC[Carbamidomethyl (C)]VVTLSAFAT[Phospho (STY)]EAHK_.3;_M[Oxidation (M)]KKEYTDC[Carbamidomethyl (C)]VVTLSAFAT[Phospho (STY)]EAHK_.2	3	T
Q08495	DMTN	Dematin	DMTN_S287_M1	0.406035	0.826233	0.12	0.501244	0.881667	-0.13805	0.0854945	0.548975	-0.24037	0.242553	0.682067	-0.237571	0.439993	0.842383	-0.108361	0.998	287	1	_S[Phospho (STY)]SSLPAYGR_.2	1	S
O43524	FOXO3	Forkhead box protein O3	FOXO3_T276_M1	0.406035	0.826233	0.12	0.388572	0.83294	-0.176438	0.242496	0.721887	-0.163581	0.500286	0.841406	-0.138357	0.122337	0.611722	-0.217061	0.976	272	1	_AALQT[Phospho (STY)]APESADDSPSQLSK_.2	1	T
Q00796	SORD	Sorbitol dehydrogenase	SORD_S206_M1	0.406035	0.826233	0.12	NA	NA	NA	0.591182	0.896817	-0.0769231	NA	NA	NA	0.112876	0.600317	-0.217456	0.991	194	1	_AM[Oxidation (M)]GAAQVVVTDLS[Phospho (STY)]ATR_.2	1	S
Q9Y4G6	TLN2	Talin-2	TLN2_T465_M1	0.406035	0.826233	0.12	NA	NA	NA	0.842677	0.97014	0.0277779	NA	NA	NA	0.208466	0.704022	-0.176474	0.991	458	1	_SGSSGPET[Phospho (STY)]FNVGSMPSPQQQVMVGQMHR_.3;_SGSSGPET[Phospho (STY)]FNVGSMPSPQQQVM[Oxidation (M)]VGQM[Oxidation (M)]HR_.3;_SGSSGPET[Phospho (STY)]FNVGSM[Oxidation (M)]PSPQQQVM[Oxidation (M)]VGQMHR_.3;_SGSSGPET[Phospho (STY)]FNVGSM[Oxidation (M)]PSPQQQVM[Oxidation (M)]VGQM[Oxidation (M)]HR_.3	4	T
Q8WZ42	TTN	Titin	TTN_S25325_M1	0.406035	0.826233	0.12	NA	NA	NA	0.242496	0.721887	-0.163581	NA	NA	NA	0.774001	0.952398	0.0405016	0.999	25304;25309	1	_DDFGKYTVTATNSAGTATENLS[Phospho (STY)]VIVLEK_.3;_YTVTATNSAGTATENLS[Phospho (STY)]VIVLEKPGPPVGPVR_.3;_YTVTATNSAGTATENLS[Phospho (STY)]VIVLEK_.2;_YTVTATNSAGTATENLS[Phospho (STY)]VIVLEK_.3	4	S
Q6P0Q8	MAST2	Microtubule-associated serine/threonine-protein kinase 2	MAST2_S1429_M1	0.40614	0.826233	0.0659381	0.167185	0.705868	0.161161	0.91256	0.985434	0.00868156	0.52024	0.851614	0.0754052	0.650327	0.914987	0.0361076	1	1427	1	_KHS[Phospho (STY)]LDLPHSELKK_.2;_KHS[Phospho (STY)]LDLPHSELKK_.3;_KHS[Phospho (STY)]LDLPHSELK_.2;_KHS[Phospho (STY)]LDLPHSELK_.3	4	S
Q8WZ42	TTN	Titin	TTN_T20721_M1	0.40614	0.826233	-0.0659381	NA	NA	NA	0.183046	0.667891	0.105245	NA	NA	NA	0.113059	0.600317	0.126358	1	20710	1	_VLDTPGPPVNVT[Phospho (STY)]VK_.2	1	T
Q9H000	MKRN2	E3 ubiquitin-protein ligase makorin-2	MKRN2_Y147_M1	0.406265	0.826233	-0.146199	0.463574	0.862921	0.178939	0.063381	0.504885	0.31177	0.210939	0.652092	0.300712	0.140994	0.636647	0.247797	1	121;122	1	_KTQPSM[Oxidation (M)]VSNPGSC[Carbamidomethyl (C)]SDPQPSPEM[Oxidation (M)]KPHSY[Phospho (STY)]LDAIR_.4;_TQPSM[Oxidation (M)]VSNPGSC[Carbamidomethyl (C)]SDPQPSPEM[Oxidation (M)]KPHSY[Phospho (STY)]LDAIR_.3;_TQPSM[Oxidation (M)]VSNPGSC[Carbamidomethyl (C)]SDPQPSPEM[Oxidation (M)]KPHSY[Phospho (STY)]LDAIR_.4	3	Y
O15258	RER1	Protein RER1	RER1_S90_M1	0.406265	0.826233	-0.146199	0.554434	0.896452	0.144722	0.575403	0.891046	0.093842	0.745478	0.931226	0.0797667	0.0533465	0.495291	0.327433	1	87	1	_VDPS[Phospho (STY)]LMEDSDDGPSLPTK_.2;_VDPS[Phospho (STY)]LM[Oxidation (M)]EDSDDGPSLPTK_.2	2	S
P42167	TMPO	Lamina-associated polypeptide 2, isoforms beta/gamma	TMPO_S66_M2	0.406265	0.826233	-0.146199	NA	NA	NA	0.944183	0.991585	0.0117303	NA	NA	NA	0.779171	0.953193	-0.0471995	0.987	61	2	_GPPDFS[Phospho (STY)]SDEEREPT[Phospho (STY)]PVLGSGAAAAGR_.3;_GPPDFS[Phospho (STY)]S[Phospho (STY)]DEEREPTPVLGSGAAAAGR_.3	2	S
P49815	TSC2	Tuberin	TSC2_S1388_M1	0.406265	0.826233	-0.146199	NA	NA	NA	0.872841	0.979057	0.0315789	NA	NA	NA	0.47034	0.856398	-0.120307	0.947	1385	1	_SSSS[Phospho (STY)]PELQTLQDILGDPGDK_.2	1	S
Q641Q2	WASHC2A	WASH complex subunit 2A	WASHC2A_S333_M1	0.406265	0.826233	0.146199	NA	NA	NA	0.32988	0.782961	-0.158732	NA	NA	NA	0.29815	0.765923	-0.170222	0.779	330;331	1	_RTPS[Phospho (STY)]DDEEDNLFAPPK_.2;_RTPS[Phospho (STY)]DDEEDNLFAPPK_.3;_TPS[Phospho (STY)]DDEEDNLFAPPK_.2	3	S
P20929	NEB	Nebulin	NEB_T1379_M1	0.406315	0.826233	-0.0717397	0.137506	0.682856	0.187688	0.889385	0.981663	-0.0119463	0.525315	0.853861	-0.0808603	0.829983	0.966849	0.0186468	0.983	1379	1	_T[Phospho (STY)]SYHTPGDMVSITAAK_.2;_T[Phospho (STY)]SYHTPGDM[Oxidation (M)]VSITAAK_.2;_T[Phospho (STY)]SYHTPGDM[Oxidation (M)]VSITAAK_.3	3	T
Q9Y608	LRRFIP2	Leucine-rich repeat flightless-interacting protein 2	LRRFIP2_S279_M1	0.406392	0.826233	-0.0999108	0.589958	0.906721	0.0943118	0.355635	0.794059	0.109799	0.35759	0.761066	0.160316	0.425281	0.83648	0.0958238	0.999	274	1	_RGSVVS[Phospho (STY)]EVDDISIPDLSSLDEK_.2;_RGSVVS[Phospho (STY)]EVDDISIPDLSSLDEK_.3	2	S
Q711Q0	CEFIP	Cardiac-enriched FHL2-interacting protein	CEFIP_T1265_M1	0.406695	0.826233	0.0649465	0.0395229	0.527313	-0.235156	0.376555	0.804694	-0.0689423	0.189175	0.632004	-0.151244	0.528913	0.880652	-0.0495108	1	1257	1	_RPGGPQSLT[Phospho (STY)]PLPAYPATQK_.2;_RPGGPQSLT[Phospho (STY)]PLPAYPATQK_.3	2	T
Q13541	EIF4EBP1	Eukaryotic translation initiation factor 4E-binding protein 1	EIF4EBP1_Y34_M2	0.406695	0.826233	0.0649465	0.702272	0.935852	-0.0442646	0.209913	0.693311	-0.097754	0.830615	0.957511	-0.0247791	0.781469	0.954494	-0.0218125	1	20;21	2	_RVVLGDGVQLPPGDY[Phospho (STY)]STTPGGTLFSTTPGGT[Phospho (STY)]R_.3;_RVVLGDGVQLPPGDY[Phospho (STY)]STTPGGTLFSTTPGGT[Phospho (STY)]R_.4;_RVVLGDGVQLPPGDY[Phospho (STY)]STTPGGTLFSTT[Phospho (STY)]PGGTR_.3;_RVVLGDGVQLPPGDY[Phospho (STY)]STTPGGTLFSTT[Phospho (STY)]PGGTR_.4;_RVVLGDGVQLPPGDY[Phospho (STY)]STTPGGTLFST[Phospho (STY)]TPGGTR_.3;_RVVLGDGVQLPPGDY[Phospho (STY)]STTPGGTLFST[Phospho (STY)]TPGGTR_.4;_RVVLGDGVQLPPGDY[Phospho (STY)]STTPGGTLFS[Phospho (STY)]TTPGGTR_.3;_RVVLGDGVQLPPGDY[Phospho (STY)]STTPGGTLFS[Phospho (STY)]TTPGGTR_.4;_RVVLGDGVQLPPGDY[Phospho (STY)]STTPGGT[Phospho (STY)]LFSTTPGGTR_.3;_RVVLGDGVQLPPGDY[Phospho (STY)]STT[Phospho (STY)]PGGTLFSTTPGGTR_.3;_RVVLGDGVQLPPGDY[Phospho (STY)]STT[Phospho (STY)]PGGTLFSTTPGGTR_.4;_RVVLGDGVQLPPGDY[Phospho (STY)]ST[Phospho (STY)]TPGGTLFSTTPGGTR_.3;_RVVLGDGVQLPPGDY[Phospho (STY)]ST[Phospho (STY)]TPGGTLFSTTPGGTR_.4;_RVVLGDGVQLPPGDY[Phospho (STY)]S[Phospho (STY)]TTPGGTLFSTTPGGTR_.3;_RVVLGDGVQLPPGDY[Phospho (STY)]S[Phospho (STY)]TTPGGTLFSTTPGGTR_.4;_VVLGDGVQLPPGDY[Phospho (STY)]STTPGGTLFSTTPGGT[Phospho (STY)]R_.3;_VVLGDGVQLPPGDY[Phospho (STY)]STTPGGTLFSTTPGGT[Phospho (STY)]R_.4;_VVLGDGVQLPPGDY[Phospho (STY)]STTPGGTLFSTT[Phospho (STY)]PGGTR_.3;_VVLGDGVQLPPGDY[Phospho (STY)]STTPGGTLFSTT[Phospho (STY)]PGGTR_.4;_VVLGDGVQLPPGDY[Phospho (STY)]STTPGGTLFST[Phospho (STY)]TPGGTR_.3;_VVLGDGVQLPPGDY[Phospho (STY)]STTPGGTLFST[Phospho (STY)]TPGGTR_.4;_VVLGDGVQLPPGDY[Phospho (STY)]STTPGGTLFS[Phospho (STY)]TTPGGTR_.3;_VVLGDGVQLPPGDY[Phospho (STY)]STTPGGTLFS[Phospho (STY)]TTPGGTR_.4;_VVLGDGVQLPPGDY[Phospho (STY)]STTPGGT[Phospho (STY)]LFSTTPGGTR_.3;_VVLGDGVQLPPGDY[Phospho (STY)]STTPGGT[Phospho (STY)]LFSTTPGGTR_.4;_VVLGDGVQLPPGDY[Phospho (STY)]STT[Phospho (STY)]PGGTLFSTTPGGTR_.3;_VVLGDGVQLPPGDY[Phospho (STY)]STT[Phospho (STY)]PGGTLFSTTPGGTR_.4;_VVLGDGVQLPPGDY[Phospho (STY)]ST[Phospho (STY)]TPGGTLFSTTPGGTR_.3;_VVLGDGVQLPPGDY[Phospho (STY)]S[Phospho (STY)]TTPGGTLFSTTPGGTR_.3	29	Y
P10721	KIT	Mast/stem cell growth factor receptor Kit	KIT_Y494_M1	0.406695	0.826233	-0.0649465	0.75608	0.950808	0.0359769	0.441371	0.835387	0.0600244	0.380714	0.774722	0.101295	0.884468	0.979451	-0.0114256	1	493	1	_AY[Phospho (STY)]NDVGK_.1	1	Y
Q9NZU5	LMCD1	LIM and cysteine-rich domains protein 1	LMCD1_S254_M1	0.406695	0.826233	-0.0649465	0.260938	0.772595	0.129691	0.163142	0.644793	0.10873	0.0870391	0.497415	0.196321	0.200071	0.697051	0.100753	1	248	1	_GAAPPDS[Phospho (STY)]PVVYSDR_.2	1	S
P29966	MARCKS	Myristoylated alanine-rich C-kinase substrate	MARCKS_S101_M1	0.406695	0.826233	0.0649465	0.0945571	0.634495	-0.191887	0.535058	0.877872	0.0483625	0.942757	0.989169	0.00831883	0.219255	0.714803	-0.0965981	1	88	1	_GEPAAAAAPEAGAS[Phospho (STY)]PVEK_.2	1	S
Q01082	SPTBN1	Spectrin beta chain, non-erythrocytic 1	SPTBN1_T2328_M1	0.406695	0.826233	0.0649465	NA	NA	NA	0.135865	0.614751	-0.116276	NA	NA	NA	0.0689804	0.527954	-0.142993	1	2326	1	_AQT[Phospho (STY)]LPTSVVTITSESSPGKR_.2;_AQT[Phospho (STY)]LPTSVVTITSESSPGKR_.3;_AQT[Phospho (STY)]LPTSVVTITSESSPGK_.2;_AQT[Phospho (STY)]LPTSVVTITSESSPGK_.3	4	T
Q9H330	TMEM245	Transmembrane protein 245	TMEM245_S332_M1	0.406695	0.826233	0.0649465	NA	NA	NA	0.367132	0.799697	-0.0703143	NA	NA	NA	0.76798	0.951143	0.0231974	1	311	1	_GESAPTLSTSPSPSSPSPTSPS[Phospho (STY)]PTLGR_.2;_GESAPTLSTSPSPSSPSPTSPS[Phospho (STY)]PTLGR_.3	2	S
P13929	ENO3	Beta-enolase	ENO3_Y236_M1	0.407011	0.826697	-0.0734879	0.985844	0.99839	0.00231979	0.995034	1	-0.000548399	0.888852	0.97529	0.0182706	0.249013	0.734548	0.102417	1	203;229	1	_DATNVGDEGGFAPNILENNEALELLKTAIQAAGY[Phospho (STY)]PDK_.3;_DATNVGDEGGFAPNILENNEALELLKTAIQAAGY[Phospho (STY)]PDK_.4;_TAIQAAGY[Phospho (STY)]PDK_.2	3	Y
Q99755	PIP5K1A	Phosphatidylinositol 4-phosphate 5-kinase type-1 alpha	PIP5K1A_S486_M1	0.40703	0.826697	-0.0734463	0.362973	0.818959	0.118518	0.627299	0.908146	0.0427869	0.321967	0.737943	0.128948	0.359602	0.802319	0.0813797	1	473;472	1	_AGSSGNSC[Carbamidomethyl (C)]ITYQPS[Phospho (STY)]VSGEHK_.2;_AGSSGNSC[Carbamidomethyl (C)]ITYQPS[Phospho (STY)]VSGEHK_.3;_RAGSSGNSC[Carbamidomethyl (C)]ITYQPS[Phospho (STY)]VSGEHK_.3	3	S
P27448	MARK3	MAP/microtubule affinity-regulating kinase 3	MARK3_S390_M1	0.407261	0.826902	0.0682012	0.513798	0.884395	0.0793461	0.807695	0.962633	-0.0199461	0.881023	0.972849	0.0182157	0.566212	0.891319	0.0474437	0.995	387	1	_VRPS[Phospho (STY)]SDLNNSTGQSPHHK_.3;_VRPS[Phospho (STY)]SDLNNSTGQSPHHK_.4	2	S
Q9Y5Q9	GTF3C3	General transcription factor 3C polypeptide 3	GTF3C3_S51_M1	0.407424	0.826902	-0.0783745	0.792105	0.956132	0.0370769	0.341396	0.787899	0.0902478	0.511927	0.847687	0.0920907	0.377027	0.812741	-0.0844719	1	40	1	_GKLSAEENPDDS[Phospho (STY)]EVPSSSGINSTK_.3	1	S
Q9UEY8	ADD3	Gamma-adducin	ADD3_T11_M1	0.407602	0.826902	0.0808163	0.305867	0.796743	-0.146232	0.185404	0.670875	-0.128246	0.346109	0.755865	-0.134665	0.738638	0.944413	-0.0326735	0.869	2	1	_SSDASQGVIT[Phospho (STY)]TPPPPSMPHK_.2;_SSDASQGVIT[Phospho (STY)]TPPPPSM[Oxidation (M)]PHK_.2	2	T
Q711Q0	CEFIP	Cardiac-enriched FHL2-interacting protein	CEFIP_S252_M1	0.407611	0.826902	-0.0775681	0.221046	0.749269	0.169287	0.411784	0.821688	0.077004	0.141028	0.583201	0.202968	0.285302	0.75798	0.101284	1	250	1	_FPS[Phospho (STY)]PHHKPVTGEPGR_.3;_FPS[Phospho (STY)]PHHKPVTGEPGR_.4	2	S
Q702N8	XIRP1	Xin actin-binding repeat-containing protein 1	XIRP1_Y682_M1	0.407611	0.826902	-0.0775681	NA	NA	NA	0.590933	0.896817	0.0501194	NA	NA	NA	0.694519	0.931694	0.0369018	1	682	1	_Y[Phospho (STY)]C[Carbamidomethyl (C)]SRVEIPSGQVSR_.2;_Y[Phospho (STY)]C[Carbamidomethyl (C)]SRVEIPSGQVSR_.3	2	Y
P46937	YAP1	Transcriptional coactivator YAP1	YAP1_S127_M1	0.407691	0.826902	-0.0652487	NA	NA	NA	0.556763	0.886967	0.0461352	NA	NA	NA	0.967766	0.993358	-0.00319913	0.995	125	1	_AHS[Phospho (STY)]SPASLQLGAVSPGTLTPTGVVSGPAATPTAQHLR_.3;_AHS[Phospho (STY)]SPASLQLGAVSPGTLTPTGVVSGPAATPTAQHLR_.4;_AHS[Phospho (STY)]SPASLQLGAVSPGTLTPTGVVSGPAATPTAQHLR_.5	3	S
Q8WZ42	TTN	Titin	TTN_T21417_M1	0.407916	0.826902	0.0817022	NA	NA	NA	0.0503226	0.48149	-0.193604	NA	NA	NA	0.965559	0.992888	-0.00431264	0.999	21416	1	_AT[Phospho (STY)]LTWTPPLEDGGSPIK_.2	1	T
Q9UBL0	ARPP21	cAMP-regulated phosphoprotein 21	ARPP21_S410_M1	0.407983	0.826902	-0.116809	0.765148	0.952398	0.0602906	0.404248	0.817268	0.114123	0.718239	0.921476	0.0727908	0.86727	0.975506	0.02309	0.871	408	1	_AGS[Phospho (STY)]ESSSSAGSSGSLSR_.2	1	S
Q96QD9	FYTTD1	UAP56-interacting factor	FYTTD1_T14_M1	0.407983	0.826902	-0.116809	0.63682	0.923312	0.0951614	0.478356	0.85197	0.0970044	0.244455	0.683972	0.231901	0.427752	0.83648	0.109042	0.999	8	1	_LVGATAT[Phospho (STY)]SSPPPK_.2	1	T
Q86UU1	PHLDB1	Pleckstrin homology-like domain family B member 1	PHLDB1_S470_M1	0.407983	0.826902	-0.116809	0.983927	0.998191	-0.00406976	0.234522	0.715313	0.162858	0.73986	0.928139	0.0669994	0.587236	0.896153	0.0748239	1	468	1	_ALS[Phospho (STY)]PLPTR_.2	1	S
Q5H9R7	PPP6R3	Serine/threonine-protein phosphatase 6 regulatory subunit 3	PPP6R3_S523_M1	0.407983	0.826902	0.116809	0.771893	0.95314	-0.0585122	0.218509	0.700342	-0.168572	0.323661	0.73876	-0.197404	0.572243	0.893791	-0.0782727	0.978	511	1	_NTVDLVTTC[Carbamidomethyl (C)]HIHS[Phospho (STY)]SSDDEIDFK_.3	1	S
Q96ST3	SIN3A	Paired amphipathic helix protein Sin3a	SIN3A_S277_M1	0.407983	0.826902	-0.116809	NA	NA	NA	0.661404	0.920104	-0.0600002	NA	NA	NA	0.167958	0.669008	0.190492	0.971	277	1	_S[Phospho (STY)]PPVQPHTPVTISLGTAPSLQNNQPVEFNHAINYVNK_.3;_S[Phospho (STY)]PPVQPHTPVTISLGTAPSLQNNQPVEFNHAINYVNK_.4	2	S
A8MU46	SMTNL1	Smoothelin-like protein 1	SMTNL1_T14_M1	0.407983	0.826902	-0.116809	NA	NA	NA	0.559157	0.886967	0.0801152	NA	NA	NA	0.722656	0.93887	-0.0488524	0.859	5;8	1	_EGKLSEDGTT[Phospho (STY)]VSPAADNPEM[Oxidation (M)]SGGGAPAEETK_.3;_LSEDGTT[Phospho (STY)]VSPAADNPEMSGGGAPAEETK_.3;_LSEDGTT[Phospho (STY)]VSPAADNPEM[Oxidation (M)]SGGGAPAEETK_.2;_LSEDGTT[Phospho (STY)]VSPAADNPEM[Oxidation (M)]SGGGAPAEETK_.3	4	T
Q53GT1	KLHL22	Kelch-like protein 22	KLHL22_T291_M1	0.408079	0.826902	-0.091084	0.0728174	0.601471	-0.286755	0.770795	0.951475	0.0321131	0.823445	0.955248	-0.0364211	0.726346	0.940176	-0.0388622	1	279	1	_NESLQPSLQSPQT[Phospho (STY)]ELR_.2	1	T
Q15545	TAF7	Transcription initiation factor TFIID subunit 7	TAF7_S200_M1	0.408079	0.826902	-0.091084	NA	NA	NA	0.685805	0.927263	-0.0441182	NA	NA	NA	0.991015	0.998352	0.00124167	0.99	191	1	_EAENQGLDIS[Phospho (STY)]SPGM[Oxidation (M)]SGHR_.2;_EAENQGLDIS[Phospho (STY)]SPGM[Oxidation (M)]SGHR_.3	2	S
Q8WZ42	TTN	Titin	TTN_S29720_M1	0.408079	0.826902	0.091084	NA	NA	NA	0.566687	0.888579	0.0623092	NA	NA	NA	0.946159	0.989326	-0.00742656	0.98	29709	1	_ESGTTAWQLVNS[Phospho (STY)]SVKR_.2;_ESGTTAWQLVNS[Phospho (STY)]SVKR_.3;_ESGTTAWQLVNS[Phospho (STY)]SVK_.2	3	S
P10636	MAPT	Microtubule-associated protein tau	MAPT_S721_M3	0.408153	0.826902	0.102926	0.150602	0.691926	-0.255899	0.925912	0.989186	-0.0113852	0.942035	0.989066	-0.0131647	0.876522	0.978877	0.019233	1	701;703	3	_AKTDHGAEIVYKSPVVS[Phospho (STY)]GDT[Phospho (STY)]S[Phospho (STY)]PR_.3;_AKTDHGAEIVYKS[Phospho (STY)]PVVSGDT[Phospho (STY)]S[Phospho (STY)]PR_.3;_AKTDHGAEIVYKS[Phospho (STY)]PVVS[Phospho (STY)]GDTS[Phospho (STY)]PR_.3;_AKTDHGAEIVY[Phospho (STY)]KSPVVSGDT[Phospho (STY)]S[Phospho (STY)]PR_.3;_AKTDHGAEIVY[Phospho (STY)]KSPVVSGDT[Phospho (STY)]S[Phospho (STY)]PR_.4;_AKTDHGAEIVY[Phospho (STY)]KSPVVS[Phospho (STY)]GDTS[Phospho (STY)]PR_.3;_AKTDHGAEIVY[Phospho (STY)]KSPVVS[Phospho (STY)]GDTS[Phospho (STY)]PR_.4;_AKTDHGAEIVY[Phospho (STY)]KS[Phospho (STY)]PVVSGDTS[Phospho (STY)]PR_.3;_AKT[Phospho (STY)]DHGAEIVYKSPVVSGDT[Phospho (STY)]S[Phospho (STY)]PR_.3;_AKT[Phospho (STY)]DHGAEIVY[Phospho (STY)]KSPVVSGDTS[Phospho (STY)]PR_.3;_TDHGAEIVYKS[Phospho (STY)]PVVSGDT[Phospho (STY)]S[Phospho (STY)]PR_.3;_TDHGAEIVY[Phospho (STY)]KSPVVSGDT[Phospho (STY)]S[Phospho (STY)]PR_.2;_TDHGAEIVY[Phospho (STY)]KSPVVSGDT[Phospho (STY)]S[Phospho (STY)]PR_.3	13	S
Q5VWP3	MLIP	Muscular LMNA-interacting protein	MLIP_S74_M1	0.408153	0.826902	-0.102926	0.766012	0.952398	-0.0538431	0.889055	0.981663	0.0170941	0.468946	0.826576	0.130559	0.534192	0.88278	0.0772345	0.978	74	1	_S[Phospho (STY)]KSNDYLTLNAGSQQER_.2;_S[Phospho (STY)]KSNDYLTLNAGSQQER_.3	2	S
P18206	VCL	Vinculin	VCL_S443_M1	0.408153	0.826902	0.102926	NA	NA	NA	0.581288	0.893216	-0.068687	NA	NA	NA	0.269055	0.748483	-0.139074	0.991	434	1	_SLGEISALTS[Phospho (STY)]K_.2	1	S
Q15642	TRIP10	Cdc42-interacting protein 4	TRIP10_S335_M2	0.408281	0.827052	0.0759987	NA	NA	NA	0.239003	0.719846	-0.107514	NA	NA	NA	0.159633	0.659614	-0.129535	0.999	327	2	_NKPRPPPLS[Phospho (STY)]PLGGPVPSALPNGPPS[Phospho (STY)]PR_.3;_NKPRPPPLS[Phospho (STY)]PLGGPVPSALPNGPPS[Phospho (STY)]PR_.4;_NKPRPPPLS[Phospho (STY)]PLGGPVPS[Phospho (STY)]ALPNGPPSPR_.3;_NKPRPPPLS[Phospho (STY)]PLGGPVPS[Phospho (STY)]ALPNGPPSPR_.4	4	S
P13805	TNNT1	Troponin T, slow skeletal muscle	TNNT1_Y164_M1	0.408591	0.827204	0.0675228	NA	NA	NA	0.564675	0.888062	-0.0468406	NA	NA	NA	0.1717	0.672204	-0.11221	1	153	1	_VLSNMGAHFGGY[Phospho (STY)]LVK_.2;_VLSNMGAHFGGY[Phospho (STY)]LVK_.3;_VLSNM[Oxidation (M)]GAHFGGY[Phospho (STY)]LVK_.2;_VLSNM[Oxidation (M)]GAHFGGY[Phospho (STY)]LVK_.3	4	Y
Q7Z6Z7	HUWE1	E3 ubiquitin-protein ligase HUWE1	HUWE1_S2887_M1	0.408736	0.827204	-0.0719767	0.493589	0.877888	0.0878451	0.166874	0.650696	0.119734	0.121964	0.556229	0.196881	0.548762	0.886998	0.0522805	0.988	2885	1	_AGS[Phospho (STY)]STPGDAPPAVAEVQGR_.2;_AGS[Phospho (STY)]STPGDAPPAVAEVQGR_.3	2	S
Q3ZCW2	LGALSL	Galectin-related protein	LGALSL_S22_M1	0.408768	0.827204	0.0984127	0.661272	0.928728	-0.074489	0.885569	0.981663	0.0165538	0.981244	0.995287	-0.00400224	0.591151	0.897336	-0.0623626	0.934	14	1	_LDDGHLNNS[Phospho (STY)]LSSPVQADVYFPR_.3	1	S
Q9BTE3	MCMBP	Mini-chromosome maintenance complex-binding protein	MCMBP_S298_M1	0.408768	0.827204	0.0984127	0.119448	0.670025	-0.264204	0.263943	0.740277	-0.130366	0.172213	0.614582	-0.232595	0.77457	0.952398	-0.0336827	0.992	296	1	_VHS[Phospho (STY)]PPASLVPR_.2	1	S
P11277	SPTB	Spectrin beta chain, erythrocytic	SPTB_S2124_M2	0.408768	0.827204	0.0984127	NA	NA	NA	0.165492	0.648429	-0.159639	NA	NA	NA	0.194353	0.690978	-0.151049	0.994	2122	2	_LSS[Phospho (STY)]SWESLQPEPSHPY[Phospho (STY)]_.2;_LSS[Phospho (STY)]SWES[Phospho (STY)]LQPEPSHPY_.2;_LSS[Phospho (STY)]S[Phospho (STY)]WESLQPEPSHPY_.2;_LS[Phospho (STY)]S[Phospho (STY)]SWESLQPEPSHPY_.2	4	S
Q2M2I8	AAK1	AP2-associated protein kinase 1	AAK1_S26_M1	0.408768	0.827204	-0.0984127	0.463301	0.862921	0.124373	0.40973	0.821684	0.0949517	0.386008	0.778314	0.146778	0.844146	0.970736	0.0228156	0.896	10;9	1	_EQGGSGLGSGSSGGGGS[Phospho (STY)]TSGLGSGYIGR_.2;_EQGGSGLGSGSSGGGGS[Phospho (STY)]TSGLGSGYIGR_.3;_REQGGSGLGSGSSGGGGS[Phospho (STY)]TSGLGSGYIGR_.3	3	S
Q96CX2	KCTD12	BTB/POZ domain-containing protein KCTD12	KCTD12_S200_M1	0.408768	0.827204	-0.0984127	0.686387	0.93355	0.0696707	0.585727	0.894765	0.0636946	0.501538	0.842667	0.115719	0.565921	0.891319	-0.067974	0.993	185	1	_SPSGGAAGPLLTPSQS[Phospho (STY)]LDGSRR_.3;_SPSGGAAGPLLTPSQS[Phospho (STY)]LDGSR_.2	2	S
Q8WZ42	TTN	Titin	TTN_T32627_M1	0.408787	0.827204	0.0655556	NA	NA	NA	0.76966	0.951475	0.0231424	NA	NA	NA	0.48923	0.864136	0.0551344	0.999	32627	1	_T[Phospho (STY)]AYVGENVR_.2	1	T
Q8WZ42	TTN	Titin	TTN_S20205_M1	0.409005	0.827289	0.108642	NA	NA	NA	0.367746	0.799697	-0.118519	NA	NA	NA	0.925149	0.986461	0.0124541	0.972	20197	1	_TAVNISPPS[Phospho (STY)]EPSDPVTILAENVPPR_.2;_TAVNISPPS[Phospho (STY)]EPSDPVTILAENVPPR_.3	2	S
Q9HBL0	TNS1	Tensin-1	TNS1_T1343_M2	0.409158	0.827289	-0.0832948	NA	NA	NA	0.637465	0.910829	0.0471744	NA	NA	NA	0.809962	0.961435	-0.0243164	1	1303	2	_AINPSMAAPSSPSLSHHQMMGPPGTGFHGSTVSSPQSSAAT[Phospho (STY)]T[Phospho (STY)]PGSPSLC[Carbamidomethyl (C)]R_.5;_AINPSMAAPSSPSLSHHQMM[Oxidation (M)]GPPGTGFHGSTVSSPQSSAAT[Phospho (STY)]TPGSPS[Phospho (STY)]LC[Carbamidomethyl (C)]R_.5;_AINPSMAAPSSPSLSHHQMM[Oxidation (M)]GPPGTGFHGSTVSSPQSSAAT[Phospho (STY)]T[Phospho (STY)]PGSPSLC[Carbamidomethyl (C)]R_.5;_AINPSMAAPSSPSLSHHQM[Oxidation (M)]MGPPGTGFHGSTVSSPQSSAAT[Phospho (STY)]TPGSPS[Phospho (STY)]LC[Carbamidomethyl (C)]R_.5;_AINPSMAAPSSPSLSHHQM[Oxidation (M)]MGPPGTGFHGSTVSSPQSSAAT[Phospho (STY)]TPGS[Phospho (STY)]PSLC[Carbamidomethyl (C)]R_.5;_AINPSMAAPSSPSLSHHQM[Oxidation (M)]M[Oxidation (M)]GPPGTGFHGSTVSSPQSSAAT[Phospho (STY)]TPGSPS[Phospho (STY)]LC[Carbamidomethyl (C)]R_.5;_AINPSMAAPSSPSLSHHQM[Oxidation (M)]M[Oxidation (M)]GPPGTGFHGSTVSSPQSSAAT[Phospho (STY)]T[Phospho (STY)]PGSPSLC[Carbamidomethyl (C)]R_.5;_AINPSMAAPSSPSLSHHQM[Oxidation (M)]M[Oxidation (M)]GPPGTGFHGSTVSSPQSS[Phospho (STY)]AAT[Phospho (STY)]TPGSPSLC[Carbamidomethyl (C)]R_.5;_AINPSMAAPSSPSLSHHQM[Oxidation (M)]M[Oxidation (M)]GPPGTGFHGSTVSSPQS[Phospho (STY)]SAAT[Phospho (STY)]TPGSPSLC[Carbamidomethyl (C)]R_.5;_AINPSMAAPSSPSLSHHQM[Oxidation (M)]M[Oxidation (M)]GPPGTGFHGSTVSS[Phospho (STY)]PQSSAAT[Phospho (STY)]TPGSPSLC[Carbamidomethyl (C)]R_.5;_AINPSMAAPSSPSLSHHQM[Oxidation (M)]M[Oxidation (M)]GPPGTGFHGSTVS[Phospho (STY)]SPQSSAAT[Phospho (STY)]TPGSPSLC[Carbamidomethyl (C)]R_.5;_AINPSM[Oxidation (M)]AAPSSPSLSHHQMMGPPGTGFHGSTVSSPQSSAAT[Phospho (STY)]TPGSPS[Phospho (STY)]LC[Carbamidomethyl (C)]R_.5;_AINPSM[Oxidation (M)]AAPSSPSLSHHQMMGPPGTGFHGSTVSSPQSSAAT[Phospho (STY)]TPGS[Phospho (STY)]PSLC[Carbamidomethyl (C)]R_.5;_AINPSM[Oxidation (M)]AAPSSPSLSHHQMMGPPGTGFHGSTVSSPQSSAAT[Phospho (STY)]T[Phospho (STY)]PGSPSLC[Carbamidomethyl (C)]R_.5;_AINPSM[Oxidation (M)]AAPSSPSLSHHQMMGPPGTGFHGSTVSSPQSS[Phospho (STY)]AAT[Phospho (STY)]TPGSPSLC[Carbamidomethyl (C)]R_.5;_AINPSM[Oxidation (M)]AAPSSPSLSHHQMM[Oxidation (M)]GPPGTGFHGSTVSSPQSSAAT[Phospho (STY)]TPGSPS[Phospho (STY)]LC[Carbamidomethyl (C)]R_.5;_AINPSM[Oxidation (M)]AAPSSPSLSHHQMM[Oxidation (M)]GPPGTGFHGSTVSSPQSSAAT[Phospho (STY)]TPGS[Phospho (STY)]PSLC[Carbamidomethyl (C)]R_.5;_AINPSM[Oxidation (M)]AAPSSPSLSHHQMM[Oxidation (M)]GPPGTGFHGSTVSSPQSS[Phospho (STY)]AAT[Phospho (STY)]TPGSPSLC[Carbamidomethyl (C)]R_.5;_AINPSM[Oxidation (M)]AAPSSPSLSHHQM[Oxidation (M)]MGPPGTGFHGSTVSSPQSSAAT[Phospho (STY)]TPGSPS[Phospho (STY)]LC[Carbamidomethyl (C)]R_.5;_AINPSM[Oxidation (M)]AAPSSPSLSHHQM[Oxidation (M)]MGPPGTGFHGSTVSSPQSSAAT[Phospho (STY)]TPGS[Phospho (STY)]PSLC[Carbamidomethyl (C)]R_.5;_AINPSM[Oxidation (M)]AAPSSPSLSHHQM[Oxidation (M)]MGPPGTGFHGSTVSSPQSSAAT[Phospho (STY)]T[Phospho (STY)]PGSPSLC[Carbamidomethyl (C)]R_.5;_AINPSM[Oxidation (M)]AAPSSPSLSHHQM[Oxidation (M)]MGPPGTGFHGSTVSSPQSS[Phospho (STY)]AAT[Phospho (STY)]TPGSPSLC[Carbamidomethyl (C)]R_.5;_AINPSM[Oxidation (M)]AAPSSPSLSHHQM[Oxidation (M)]MGPPGTGFHGSTVS[Phospho (STY)]SPQSSAAT[Phospho (STY)]TPGSPSLC[Carbamidomethyl (C)]R_.5;_AINPSM[Oxidation (M)]AAPSSPSLSHHQM[Oxidation (M)]MGPPGT[Phospho (STY)]GFHGSTVSSPQSSAAT[Phospho (STY)]TPGSPSLC[Carbamidomethyl (C)]R_.5;_AINPSM[Oxidation (M)]AAPSSPSLSHHQM[Oxidation (M)]M[Oxidation (M)]GPPGTGFHGSTVSSPQSSAAT[Phospho (STY)]TPGSPS[Phospho (STY)]LC[Carbamidomethyl (C)]R_.5;_AINPSM[Oxidation (M)]AAPSSPSLSHHQM[Oxidation (M)]M[Oxidation (M)]GPPGTGFHGSTVSSPQSSAAT[Phospho (STY)]TPGS[Phospho (STY)]PSLC[Carbamidomethyl (C)]R_.5;_AINPSM[Oxidation (M)]AAPSSPSLSHHQM[Oxidation (M)]M[Oxidation (M)]GPPGTGFHGSTVSSPQSSAAT[Phospho (STY)]T[Phospho (STY)]PGSPSLC[Carbamidomethyl (C)]R_.5;_AINPSM[Oxidation (M)]AAPSSPSLSHHQM[Oxidation (M)]M[Oxidation (M)]GPPGTGFHGSTVSSPQSSAAT[Phospho (STY)]T[Phospho (STY)]PGSPSLC[Carbamidomethyl (C)]R_.6;_AINPSM[Oxidation (M)]AAPSSPSLSHHQM[Oxidation (M)]M[Oxidation (M)]GPPGTGFHGSTVSSPQSS[Phospho (STY)]AAT[Phospho (STY)]TPGSPSLC[Carbamidomethyl (C)]R_.5;_AINPSM[Oxidation (M)]AAPSSPSLSHHQM[Oxidation (M)]M[Oxidation (M)]GPPGTGFHGSTVSS[Phospho (STY)]PQSSAAT[Phospho (STY)]TPGSPSLC[Carbamidomethyl (C)]R_.5;_AINPSM[Oxidation (M)]AAPSSPS[Phospho (STY)]LSHHQMM[Oxidation (M)]GPPGTGFHGSTVSSPQSSAAT[Phospho (STY)]TPGSPSLC[Carbamidomethyl (C)]R_.5	31	T
Q13554	CAMK2B	Calcium/calmodulin-dependent protein kinase type II subunit beta	CAMK2B_T531_M2	0.409263	0.827289	-0.0953058	0.809943	0.958172	-0.0397901	0.790053	0.957593	0.0297903	0.96992	0.99377	0.00624115	0.716098	0.937865	0.041072	1	503;502	2	_GSGTPEAEGPSPVGPPPC[Carbamidomethyl (C)]PSPTIPGPLPT[Phospho (STY)]PS[Phospho (STY)]R_.3;_GSGTPEAEGPSPVGPPPC[Carbamidomethyl (C)]PSPT[Phospho (STY)]IPGPLPT[Phospho (STY)]PSR_.3;_RGSGTPEAEGPSPVGPPPC[Carbamidomethyl (C)]PSPTIPGPLPT[Phospho (STY)]PS[Phospho (STY)]R_.3;_RGSGTPEAEGPSPVGPPPC[Carbamidomethyl (C)]PSPTIPGPLPT[Phospho (STY)]PS[Phospho (STY)]R_.4;_RGSGTPEAEGPSPVGPPPC[Carbamidomethyl (C)]PSPT[Phospho (STY)]IPGPLPT[Phospho (STY)]PSR_.3;_RGSGTPEAEGPSPVGPPPC[Carbamidomethyl (C)]PSPT[Phospho (STY)]IPGPLPT[Phospho (STY)]PSR_.4;_RGSGTPEAEGPSPVGPPPC[Carbamidomethyl (C)]PS[Phospho (STY)]PTIPGPLPT[Phospho (STY)]PSR_.3;_RGSGTPEAEGPS[Phospho (STY)]PVGPPPC[Carbamidomethyl (C)]PSPTIPGPLPT[Phospho (STY)]PSR_.3	8	T
P55884	EIF3B	Eukaryotic translation initiation factor 3 subunit B	EIF3B_S78_M1	0.409263	0.827289	-0.0953058	0.947313	0.99114	-0.0109371	0.636987	0.910829	0.0527742	0.810205	0.951617	-0.0397342	0.884389	0.979451	0.016406	0.998	68	1	_TEPAAEAEAAS[Phospho (STY)]GPSESPSPPAAEELPGSHAEPPVPAQGEAPGEQAR_.5;_TEPAAEAEAAS[Phospho (STY)]GPSESPSPPAAEELPGSHAEPPVPAQGEAPGEQAR_.6	2	S
Q9UHB7	AFF4	AF4/FMR2 family member 4	AFF4_S1048_M1	0.409328	0.827289	-0.101604	0.649437	0.928147	0.0796008	0.410072	0.821684	0.097561	0.336752	0.748743	0.167299	0.305647	0.771345	0.122563	1	1034	1	_NSYNNSQAPSPGLGS[Phospho (STY)]K_.2	1	S
P15121	AKR1B1	Aldo-keto reductase family 1 member B1	AKR1B1_T287_M1	0.409328	0.827289	0.101604	0.0644139	0.577869	-0.320713	0.10597	0.584394	-0.194992	0.21926	0.660991	-0.216271	0.122518	0.611722	-0.187569	0.976	276	1	_VFDFELSSQDMT[Phospho (STY)]TLLSYNR_.2;_VFDFELSSQDM[Oxidation (M)]T[Phospho (STY)]TLLSYNR_.2;_VFDFELSSQDM[Oxidation (M)]T[Phospho (STY)]TLLSYNR_.3	3	T
Q15311	RALBP1	RalA-binding protein 1	RALBP1_S62_M1	0.409328	0.827289	-0.101604	0.87371	0.975185	-0.0278742	0.79818	0.959892	0.0303287	0.855882	0.963964	0.0318481	0.272941	0.750845	0.131415	1	44	1	_TGEPSPPHDILHEPPDVVS[Phospho (STY)]DDEK_.3	1	S
Q14161	GIT2	ARF GTPase-activating protein GIT2	GIT2_S559_M1	0.409684	0.827289	-0.071209	0.709935	0.939219	-0.047401	0.234826	0.715997	0.102067	0.484303	0.832179	0.0890053	0.423449	0.83648	0.0693174	0.976	551	1	_SALVTSSSS[Phospho (STY)]LPSFPSTLSWSR_.2	1	S
P10636	MAPT	Microtubule-associated protein tau	MAPT_S721_M1	0.409684	0.827289	0.071209	0.201113	0.739394	-0.161933	0.302308	0.766883	-0.0885576	0.156297	0.601129	-0.179299	0.262995	0.74412	-0.0968208	1	713	1	_SPVVSGDTS[Phospho (STY)]PR_.2	1	S
Q8WZ42	TTN	Titin	TTN_S3335_M1	0.409917	0.827289	0.0946657	NA	NA	NA	0.107531	0.586182	-0.185382	NA	NA	NA	0.32604	0.781386	-0.113728	1	3315	1	_NDYGVATTSASLSVEVPEVVS[Phospho (STY)]PDQEMPVYPPAIITPLQDTVTSEGQPAR_.4;_NDYGVATTSASLSVEVPEVVS[Phospho (STY)]PDQEMPVYPPAIITPLQDTVTSEGQPAR_.5;_NDYGVATTSASLSVEVPEVVS[Phospho (STY)]PDQEM[Oxidation (M)]PVYPPAIITPLQDTVTSEGQPAR_.4	3	S
Q702N8	XIRP1	Xin actin-binding repeat-containing protein 1	XIRP1_S134_M1	0.409944	0.827289	0.0668412	NA	NA	NA	0.267591	0.74284	-0.0895176	NA	NA	NA	0.819052	0.963795	-0.018634	0.975	130;129	1	_FEEGS[Phospho (STY)]FANSTDQEPTRPQPGGGDVR_.3;_KFEEGS[Phospho (STY)]FANSTDQEPTRPQPGGGDVR_.3;_KFEEGS[Phospho (STY)]FANSTDQEPTRPQPGGGDVR_.4	3	S
Q9UBY9	HSPB7	Heat shock protein beta-7	HSPB7_S54_M1	0.410116	0.827289	0.0883208	0.132166	0.682538	-0.236148	0.803114	0.961565	0.0267754	0.910752	0.979648	0.0178326	0.409418	0.830336	-0.0892598	1	44	1	_ALSMFSDDFGS[Phospho (STY)]FMRPHSEPLAFPAR_.3;_ALSMFSDDFGS[Phospho (STY)]FM[Oxidation (M)]RPHSEPLAFPAR_.3;_ALSMFSDDFGS[Phospho (STY)]FM[Oxidation (M)]RPHSEPLAFPAR_.4;_ALSM[Oxidation (M)]FSDDFGS[Phospho (STY)]FMRPHSEPLAFPARPGGAGNIK_.4;_ALSM[Oxidation (M)]FSDDFGS[Phospho (STY)]FMRPHSEPLAFPAR_.3;_ALSM[Oxidation (M)]FSDDFGS[Phospho (STY)]FMRPHSEPLAFPAR_.4;_ALSM[Oxidation (M)]FSDDFGS[Phospho (STY)]FM[Oxidation (M)]RPHSEPLAFPARPGGAGNIK_.4;_ALSM[Oxidation (M)]FSDDFGS[Phospho (STY)]FM[Oxidation (M)]RPHSEPLAFPARPGGAGNIK_.5;_ALSM[Oxidation (M)]FSDDFGS[Phospho (STY)]FM[Oxidation (M)]RPHSEPLAFPAR_.3;_ALSM[Oxidation (M)]FSDDFGS[Phospho (STY)]FM[Oxidation (M)]RPHSEPLAFPAR_.4	10	S
Q16570	ACKR1	Atypical chemokine receptor 1	ACKR1_T331_M1	0.410134	0.827289	0.150327	0.144613	0.689695	-0.358032	0.287843	0.75656	-0.184828	0.201557	0.643018	-0.315921	0.0797675	0.550707	-0.307777	0.9	314	1	_TLLPSLPLPEGWSSHLDT[Phospho (STY)]LGSK_.3	1	T
Q9UEY8	ADD3	Gamma-adducin	ADD3_T12_M1	0.410134	0.827289	0.150327	0.53784	0.891239	0.150763	0.678725	0.924141	0.0760234	0.569725	0.870476	0.139227	0.74978	0.948249	-0.0549281	0.955	2	1	_SSDASQGVITT[Phospho (STY)]PPPPSMPHK_.2;_SSDASQGVITT[Phospho (STY)]PPPPSM[Oxidation (M)]PHK_.2	2	T
Q13203	MYBPH	Myosin-binding protein H	MYBPH_T17_M1	0.410134	0.827289	0.150327	0.847222	0.968451	-0.0488946	0.495057	0.86088	-0.118033	0.592837	0.877808	-0.135159	0.342975	0.791403	0.164477	0.982	5	1	_NTSEGPAC[Carbamidomethyl (C)]SPEET[Phospho (STY)]ASESAK_.2	1	T
O75475	PSIP1	PC4 and SFRS1-interacting protein	PSIP1_S129_M2	0.410134	0.827289	0.150327	0.0784221	0.605882	-0.413527	0.833635	0.968602	-0.0351908	0.761085	0.936928	-0.074731	0.0791949	0.550707	-0.296769	1	114	2	_ETSVSKEDTDHEEKAS[Phospho (STY)]NEDVT[Phospho (STY)]K_.3;_ETSVSKEDTDHEEKAS[Phospho (STY)]NEDVT[Phospho (STY)]K_.4;_ETSVSKEDT[Phospho (STY)]DHEEKAS[Phospho (STY)]NEDVTK_.4	3	S
Q9BX66	SORBS1	Sorbin and SH3 domain-containing protein 1	SORBS1_S374_M1	0.410134	0.827289	-0.150327	NA	NA	NA	0.600931	0.899148	0.0980392	NA	NA	NA	0.00224414	0.211679	0.51634	0.997	369;366	1	_STQDLS[Phospho (STY)]DVSMDEVGIPLR_.2;_STQDLS[Phospho (STY)]DVSM[Oxidation (M)]DEVGIPLR_.2;_VVKSTQDLS[Phospho (STY)]DVSM[Oxidation (M)]DEVGIPLR_.3	3	S
P27105	STOM	Stomatin	STOM_T7_M1	0.410134	0.827289	-0.150327	NA	NA	NA	0.382969	0.808279	0.151319	NA	NA	NA	0.595648	0.900006	-0.0918038	0.983	6	1	_HT[Phospho (STY)]RDSEAQRLPDSFK_.3;_HT[Phospho (STY)]RDSEAQRLPDSFK_.4	2	T
Q8N3V7	SYNPO	Synaptopodin	SYNPO_S828_M1	0.410134	0.827289	0.150327	NA	NA	NA	1	1	-0.00653595	NA	NA	NA	0.447739	0.846635	-0.13202	1	813	1	_PSLFVLSPIKEPAKVS[Phospho (STY)]PR_.3	1	S
Q9Y490	TLN1	Talin-1	TLN1_Y1893_M1	0.410134	0.827289	0.150327	NA	NA	NA	0.0337811	0.429105	-0.367215	NA	NA	NA	0.382283	0.816117	-0.152331	1	1875	1	_SNTSPEELGPLANQLTSDY[Phospho (STY)]GR_.2	1	Y
Q9HBL0	TNS1	Tensin-1	TNS1_S1178_M1	0.410134	0.827289	0.150327	NA	NA	NA	0.454263	0.841308	-0.137255	NA	NA	NA	0.849289	0.971961	-0.0331155	0.987	1167	1	_NGTLGGSFVSPS[Phospho (STY)]PLSTSSPILSADSTSVGSFPSGESSDQGPR_.3	1	S
Q8WZ42	TTN	Titin	TTN_S5996_M1	0.410134	0.827289	0.150327	NA	NA	NA	0.12947	0.611739	-0.262296	NA	NA	NA	0.849073	0.971961	-0.03334	0.97	5990	1	_SSATFQS[Phospho (STY)]TVAGSPPISITWLK_.2	1	S
Q8WZ42	TTN	Titin	TTN_T30178_M1	0.410134	0.827289	-0.150327	NA	NA	NA	0.461241	0.845479	0.124269	NA	NA	NA	0.0981691	0.57983	0.281518	1	30162	1	_NSFTIPSPPGIPEEVGT[Phospho (STY)]GK_.2	1	T
P21796	VDAC1	Voltage-dependent anion-selective channel protein 1	VDAC1_Y247_M1	0.41018	0.827289	-0.0678183	NA	NA	NA	0.204881	0.690721	-0.103929	NA	NA	NA	0.219408	0.714803	0.101411	1	237	1	_VNNSSLIGLGY[Phospho (STY)]TQTLKPGIK_.2;_VNNSSLIGLGY[Phospho (STY)]TQTLKPGIK_.3;_VNNSSLIGLGY[Phospho (STY)]TQTLK_.3	3	Y
P34910	EVI2B	Protein EVI2B	EVI2B_S268_M2	0.410193	0.827289	-0.0677894	0.427864	0.851253	0.096277	0.539503	0.879526	-0.0502703	0.65696	0.904116	-0.0540156	0.206264	0.701978	0.104455	1	266	2	_RTS[Phospho (STY)]IISLTPWKPS[Phospho (STY)]K_.3;_RTS[Phospho (STY)]IISLT[Phospho (STY)]PWKPSK_.3;_RTS[Phospho (STY)]IIS[Phospho (STY)]LTPWKPSK_.3;_RT[Phospho (STY)]S[Phospho (STY)]IISLTPWKPSK_.3	4	S
Q9Y3Q8	TSC22D4	TSC22 domain family protein 4	TSC22D4_T211_M1	0.410281	0.827289	0.0649	NA	NA	NA	0.155015	0.637665	-0.11164	NA	NA	NA	0.0710733	0.534438	-0.14292	0.999	209	1	_AAT[Phospho (STY)]PLPSLR_.2	1	T
Q8WZ42	TTN	Titin	TTN_T14062_M1	0.410281	0.827289	0.0649	NA	NA	NA	0.532927	0.877275	0.0489526	NA	NA	NA	0.967765	0.993358	0.00320028	1	14060;14062	1	_RKT[Phospho (STY)]WVLATDR_.3;_T[Phospho (STY)]WVLATDRAESC[Carbamidomethyl (C)]EFTVTGLQK_.3;_T[Phospho (STY)]WVLATDR_.2	3	T
Q9NYF8	BCLAF1	Bcl-2-associated transcription factor 1	BCLAF1_S285_M1	0.410563	0.827676	-0.0923077	0.494811	0.879134	-0.109686	0.991034	1	-0.00122475	0.907177	0.979648	0.0187893	0.528958	0.880652	-0.0688832	0.994	284	1	_YS[Phospho (STY)]PSQNSPIHHIPSR_.3	1	S
Q9HC78	ZBTB20	Zinc finger and BTB domain-containing protein 20	ZBTB20_S432_M1	0.41062	0.827676	-0.0729432	NA	NA	NA	0.451364	0.841308	0.0663198	NA	NA	NA	0.454486	0.848035	-0.0665258	0.995	401	1	_DSQAEPTQPEQAAEAPAEGGPQTNQLETGASS[Phospho (STY)]PER_.3	1	S
P27448	MARK3	MAP/microtubule affinity-regulating kinase 3	MARK3_Y418_M1	0.41064	0.827676	0.0919542	0.7311	0.946113	-0.0568347	0.115733	0.595514	-0.175795	0.244289	0.683845	-0.190933	0.662583	0.920601	-0.0492864	1	417	1	_RY[Phospho (STY)]SDHAGPAIPSVVAYPK_.3	1	Y
P01042	KNG1	Kininogen-1	KNG1_T337_M1	0.410743	0.827676	-0.0687939	0.655197	0.928247	-0.0551336	0.664154	0.921095	0.0361396	0.916806	0.981659	0.0129061	0.983088	0.995651	-0.00177872	0.988	331;325	1	_ESNEELT[Phospho (STY)]ESC[Carbamidomethyl (C)]ETKK_.2;_ESNEELT[Phospho (STY)]ESC[Carbamidomethyl (C)]ETK_.2;_ETTC[Carbamidomethyl (C)]SKESNEELT[Phospho (STY)]ESC[Carbamidomethyl (C)]ETKK_.2;_ETTC[Carbamidomethyl (C)]SKESNEELT[Phospho (STY)]ESC[Carbamidomethyl (C)]ETKK_.4;_ETTC[Carbamidomethyl (C)]SKESNEELT[Phospho (STY)]ESC[Carbamidomethyl (C)]ETK_.2	5	T
P31323	PRKAR2B	cAMP-dependent protein kinase type II-beta regulatory subunit	PRKAR2B_S114_M1	0.410743	0.827676	0.0687939	0.985123	0.998355	-0.00230401	0.244101	0.722434	-0.0968741	0.938278	0.988775	-0.00956739	0.263487	0.744603	-0.0938062	1	112	1	_RAS[Phospho (STY)]VC[Carbamidomethyl (C)]AEAYNPDEEEDDAESR_.2;_RAS[Phospho (STY)]VC[Carbamidomethyl (C)]AEAYNPDEEEDDAESR_.3	2	S
P02671	FGA	Fibrinogen alpha chain	FGA_T555_M1	0.411284	0.82797	0.104839	0.128069	0.678848	-0.270368	0.00730111	0.265333	-0.329845	0.0243107	0.339256	-0.391359	0.0794013	0.550707	-0.216699	1	548;528	1	_GSESGIFT[Phospho (STY)]NTKESSSHHPGIAEFPSR_.4;_GSESGIFT[Phospho (STY)]NTK_.2;_TFPGFFSPM[Oxidation (M)]LGEFVSETESRGSESGIFT[Phospho (STY)]NTK_.3	3	T
Q8WZ42	TTN	Titin	TTN_S19879_M1	0.411434	0.82797	0.0651973	NA	NA	NA	0.36016	0.796931	-0.0723201	NA	NA	NA	0.673533	0.92374	0.0335732	1	19877	1	_ADS[Phospho (STY)]SSILIIK_.2	1	S
Q8WZ42	TTN	Titin	TTN_Y20350_M1	0.411434	0.82797	-0.0651973	NA	NA	NA	0.135818	0.614751	0.117882	NA	NA	NA	0.257978	0.741857	0.0901867	1	20332	1	_AMLSWEPPLEDGGSEITNY[Phospho (STY)]IVDKR_.3;_AMLSWEPPLEDGGSEITNY[Phospho (STY)]IVDK_.2;_AM[Oxidation (M)]LSWEPPLEDGGSEITNY[Phospho (STY)]IVDKR_.3	3	Y
Q9Y2E4	DIP2C	Disco-interacting protein 2 homolog C	DIP2C_Y87_M1	0.411478	0.82797	-0.0670946	0.96393	0.993089	-0.00546392	0.79245	0.958331	0.021397	0.864329	0.966748	0.0206423	0.35786	0.800519	0.0754554	0.983	87	1	_Y[Phospho (STY)]RSDVHTEAVQAALAK_.2;_Y[Phospho (STY)]RSDVHTEAVQAALAK_.3	2	Y
Q9UEY8	ADD3	Gamma-adducin	ADD3_T496_M1	0.411786	0.82797	0.0642443	0.39127	0.833984	-0.0990801	0.98947	0.999574	-0.00102899	0.348758	0.756255	-0.108237	0.94033	0.988543	0.0058859	1	485	1	_IEDPNQFVPLNT[Phospho (STY)]NPNEVLEK_.2	1	T
Q13554	CAMK2B	Calcium/calmodulin-dependent protein kinase type II subunit beta	CAMK2B_S461_M1	0.411786	0.82797	-0.0642443	0.881702	0.97764	-0.0172394	0.836191	0.968602	-0.0161208	0.995511	0.999079	0.000651823	0.296683	0.764967	0.0820564	0.987	460;459	1	_GS[Phospho (STY)]GTPEAEGPLSAGPPPC[Carbamidomethyl (C)]LSPALLGPLSSPSPR_.3;_RGS[Phospho (STY)]GTPEAEGPLSAGPPPC[Carbamidomethyl (C)]LSPALLGPLSSPSPR_.3;_RGS[Phospho (STY)]GTPEAEGPLSAGPPPC[Carbamidomethyl (C)]LSPALLGPLSSPSPR_.4	3	S
Q9NQC7	CYLD	Ubiquitin carboxyl-terminal hydrolase CYLD	CYLD_S399_M1	0.411786	0.82797	0.0642443	0.424087	0.84927	-0.0924107	0.353275	0.792217	-0.0723723	0.487723	0.834897	-0.0802664	0.534692	0.88278	-0.0488184	0.998	387;398	1	_SLTEISTDFDRSS[Phospho (STY)]PPLQPPPVNSLTTENR_.3;_SS[Phospho (STY)]PPLQPPPVNSLTTENR_.2	2	S
P68104	EEF1A1	Elongation factor 1-alpha 1	EEF1A1_Y141_M1	0.411786	0.82797	-0.0642443	0.652133	0.928147	0.0521921	0.216382	0.698928	0.096382	0.0665802	0.463853	0.210156	0.0759779	0.544029	0.139531	1	135	1	_EHALLAY[Phospho (STY)]TLGVK_.2;_EHALLAY[Phospho (STY)]TLGVK_.3	2	Y
Q7Z3K3	POGZ	Pogo transposable element with ZNF domain	POGZ_S425_M1	0.411786	0.82797	0.0642443	0.411336	0.840818	-0.0949651	0.788424	0.956976	0.0209228	0.799331	0.949459	-0.0294456	0.250452	0.735384	-0.0903659	1	410	1	_SLDSEPSVPSAAKPPS[Phospho (STY)]PEK_.2;_SLDSEPSVPSAAKPPS[Phospho (STY)]PEK_.3	2	S
Q14498	RBM39	RNA-binding protein 39	RBM39_S136_M1	0.411786	0.82797	0.0642443	0.545432	0.894083	-0.0699626	0.721583	0.936468	-0.0277827	0.947865	0.990424	-0.00757552	0.815472	0.963267	0.0183502	1	134;136	1	_DKS[Phospho (STY)]PVREPIDNLTPEER_.2;_DKS[Phospho (STY)]PVREPIDNLTPEER_.3;_DKS[Phospho (STY)]PVREPIDNLTPEER_.4;_S[Phospho (STY)]PVREPIDNLTPEER_.2;_S[Phospho (STY)]PVREPIDNLTPEER_.3	5	S
Q8WZ42	TTN	Titin	TTN_S19870_M1	0.411786	0.82797	0.0642443	NA	NA	NA	0.669573	0.92341	0.0332707	NA	NA	NA	0.961369	0.99175	0.00380853	1	19862;19861	1	_GEDEVVTSS[Phospho (STY)]HLAVHK_.2;_GEDEVVTSS[Phospho (STY)]HLAVHK_.3;_KGEDEVVTSS[Phospho (STY)]HLAVHK_.2;_KGEDEVVTSS[Phospho (STY)]HLAVHK_.3;_KGEDEVVTSS[Phospho (STY)]HLAVHK_.4	5	S
Q8WZ42	TTN	Titin	TTN_S755_M1	0.411786	0.82797	-0.0642443	NA	NA	NA	0.285055	0.753839	0.0833482	NA	NA	NA	0.00255934	0.21592	0.237167	1	753;746	1	_PAS[Phospho (STY)]EPHVVPK_.2;_VAEPPQRPAS[Phospho (STY)]EPHVVPK_.2;_VAEPPQRPAS[Phospho (STY)]EPHVVPK_.3;_VAEPPQRPAS[Phospho (STY)]EPHVVPK_.4	4	S
Q8WZ42	TTN	Titin	TTN_T25385_M1	0.411786	0.82797	-0.0642443	NA	NA	NA	0.179664	0.663066	0.104614	NA	NA	NA	0.926326	0.986582	-0.00727082	1	25373	1	_DTTTTTWHMVSAT[Phospho (STY)]VAR_.2;_DTTTTTWHMVSAT[Phospho (STY)]VAR_.3;_DTTTTTWHM[Oxidation (M)]VSAT[Phospho (STY)]VAR_.2;_DTTTTTWHM[Oxidation (M)]VSAT[Phospho (STY)]VAR_.3	4	T
Q8WZ42	TTN	Titin	TTN_T28577_M1	0.411786	0.82797	-0.0642443	NA	NA	NA	0.975433	0.996113	0.00240098	NA	NA	NA	0.376126	0.812577	0.0695922	1	28572	1	_IAVPIT[Phospho (STY)]VITLGPPSKPK_.2;_IAVPIT[Phospho (STY)]VITLGPPSKPK_.3;_IAVPIT[Phospho (STY)]VITLGPPSK_.2	3	T
Q8WZ42	TTN	Titin	TTN_Y33335_M1	0.411786	0.82797	-0.0642443	NA	NA	NA	0.98947	0.999574	-0.00102899	NA	NA	NA	0.0372746	0.448432	0.163767	1	33334	1	_WY[Phospho (STY)]HNGVELQESSK_.2;_WY[Phospho (STY)]HNGVELQESSK_.3	2	Y
P13861	PRKAR2A	cAMP-dependent protein kinase type II-alpha regulatory subunit	PRKAR2A_S396_M1	0.411804	0.82797	-0.0784906	0.792254	0.956132	-0.0370498	0.794208	0.958854	0.0247273	0.966601	0.993387	-0.00589199	0.920469	0.985481	-0.00954899	0.991	392	1	_MFGSS[Phospho (STY)]VDLGNLGQ_.2;_M[Oxidation (M)]FGSS[Phospho (STY)]VDLGNLGQ_.2	2	S
P11277	SPTB	Spectrin beta chain, erythrocytic	SPTB_Y2031_M1	0.411804	0.82797	-0.0784906	NA	NA	NA	0.78237	0.955784	-0.0262201	NA	NA	NA	0.672752	0.92374	0.0403696	1	2017	1	_DASVAEAWLIAQEPY[Phospho (STY)]LASGDFGHTVDSVEK_.3	1	Y
Q14938	NFIX	Nuclear factor 1 X-type	NFIX_S280_M1	0.412004	0.828171	-0.0761456	0.450363	0.861381	-0.103889	0.936338	0.990837	0.00742744	0.843007	0.962263	0.0273275	0.531909	0.88278	-0.0586072	1	280	1	_S[Phospho (STY)]IDDSEMESPVDDVFYPGTGR_.2;_S[Phospho (STY)]IDDSEM[Oxidation (M)]ESPVDDVFYPGTGR_.2	2	S
Q08174	PCDH1	Protocadherin-1	PCDH1_S977_M1	0.412198	0.828171	0.0714286	0.881282	0.97764	0.019359	0.204163	0.689646	-0.110876	0.311562	0.732988	-0.130624	0.803144	0.960447	0.0219147	1	971	1	_SNSPLPS[Phospho (STY)]IQLQPQSPSASKK_.3;_SNSPLPS[Phospho (STY)]IQLQPQSPSASK_.2;_SNSPLPS[Phospho (STY)]IQLQPQSPSASK_.3	3	S
Q8WZ42	TTN	Titin	TTN_S9096_M1	0.412198	0.828171	0.0714286	NA	NA	NA	0.22614	0.707627	-0.104912	NA	NA	NA	0.881958	0.97927	0.0129884	1	9086	1	_LAPVDAVVGES[Phospho (STY)]ADFEC[Carbamidomethyl (C)]HVTGTQPIK_.2;_LAPVDAVVGES[Phospho (STY)]ADFEC[Carbamidomethyl (C)]HVTGTQPIK_.3	2	S
Q14318	FKBP8	Peptidyl-prolyl cis-trans isomerase FKBP8	FKBP8_S114_M2	0.412216	0.828171	0.0713908	0.363562	0.819253	-0.116414	0.465561	0.845999	-0.063207	0.592942	0.877808	-0.0686455	0.789231	0.955932	-0.0233668	1	106	2	_TLVPGPPGS[Phospho (STY)]S[Phospho (STY)]R_.2;_T[Phospho (STY)]LVPGPPGS[Phospho (STY)]SR_.2	2	S
Q14318	FKBP8	Peptidyl-prolyl cis-trans isomerase FKBP8	FKBP8_S115_M2	0.412216	0.828171	0.0713908	0.363562	0.819253	-0.116414	0.465561	0.845999	-0.063207	0.592942	0.877808	-0.0686455	0.789231	0.955932	-0.0233668	1	106	2	_TLVPGPPGS[Phospho (STY)]S[Phospho (STY)]R_.2	1	S
Q9UHB7	AFF4	AF4/FMR2 family member 4	AFF4_S1043_M1	0.412339	0.828171	-0.0800327	0.952358	0.992635	-0.00857863	0.411825	0.821688	0.0795911	0.167377	0.612014	0.196314	0.832613	0.967211	0.0205786	1	1034	1	_NSYNNSQAPS[Phospho (STY)]PGLGSK_.2	1	S
P12883	MYH7	Myosin-7	MYH7_S1491_M1	0.412612	0.828171	0.0960961	0.833734	0.966966	-0.0357251	0.844427	0.970634	0.0225734	0.944033	0.989596	-0.011951	0.351512	0.797554	-0.108666	1	1486	1	_NAYEES[Phospho (STY)]LEHLETFKR_.3;_NAYEES[Phospho (STY)]LEHLETFK_.2;_NAYEES[Phospho (STY)]LEHLETFK_.3	3	S
O95359	TACC2	Transforming acidic coiled-coil-containing protein 2	TACC2_T2455_M1	0.412612	0.828171	0.0960961	NA	NA	NA	0.378628	0.806551	-0.0999293	NA	NA	NA	0.520821	0.877422	-0.0733862	0.996	2439;2440	1	_RSPLSDPPSQDPTPAAT[Phospho (STY)]PETPPVISAVVHATDEEK_.4;_SPLSDPPSQDPTPAAT[Phospho (STY)]PETPPVISAVVHATDEEK_.3	2	T
P24928	POLR2A	DNA-directed RNA polymerase II subunit RPB1	POLR2A_Y1853_M1	0.412617	0.828171	0.085669	0.691672	0.934375	-0.0615016	0.571005	0.888972	-0.0593852	0.815483	0.95232	-0.036211	0.75367	0.948289	0.0330325	1	1839	1	_YTPTSPSYSPSSPEY[Phospho (STY)]TPTSPK_.2	1	Y
Q8WZ42	TTN	Titin	TTN_Y5471_M1	0.412617	0.828171	0.085669	NA	NA	NA	0.337588	0.786545	-0.0992912	NA	NA	NA	0.394123	0.822428	-0.0888259	1	5461	1	_MTFENNVASLY[Phospho (STY)]LSGIEVK_.2;_M[Oxidation (M)]TFENNVASLY[Phospho (STY)]LSGIEVK_.2	2	Y
O75923	DYSF	Dysferlin	DYSF_T1532_M1	0.412706	0.828171	-0.0654739	0.332441	0.806263	0.114244	0.489669	0.858614	0.0549883	0.447552	0.816906	0.0896385	0.108001	0.592258	0.129019	1	1530;1532	1	_GKT[Phospho (STY)]QEETEDPSVIGEFK_.2;_GKT[Phospho (STY)]QEETEDPSVIGEFK_.3;_T[Phospho (STY)]QEETEDPSVIGEFK_.2	3	T
Q6P3S6	FBXO42	F-box only protein 42	FBXO42_S545_M2	0.412706	0.828171	-0.0654739	0.548036	0.894601	0.0709504	0.0221828	0.382354	0.182056	0.0948455	0.511012	0.195626	0.840764	0.970275	0.0161366	1	529	2	_HPPEQTNGVHTPPHVAS[Phospho (STY)]ALAGAVS[Phospho (STY)]PGALR_.4;_HPPEQTNGVHT[Phospho (STY)]PPHVAS[Phospho (STY)]ALAGAVSPGALR_.4	2	S
P08670	VIM	Vimentin	VIM_S56_M1	0.412706	0.828171	0.0654739	NA	NA	NA	0.295737	0.7623	-0.0832565	NA	NA	NA	0.0636119	0.519373	-0.148925	1	51	1	_SLYASS[Phospho (STY)]PGGVYATR_.2	1	S
O43639	NCK2	Cytoplasmic protein NCK2	NCK2_Y110_M1	0.412776	0.828171	0.0664251	0.555949	0.896452	-0.0705471	0.215028	0.697636	-0.100059	0.198872	0.642023	-0.153198	0.462356	0.852263	-0.0598906	1	109	1	_IY[Phospho (STY)]DLNIPAFVK_.2	1	Y
Q9UQ35	SRRM2	Serine/arginine repetitive matrix protein 2	SRRM2_T983_M1	0.412776	0.828171	0.0664251	NA	NA	NA	0.0660645	0.51068	-0.148411	NA	NA	NA	0.38362	0.816933	-0.0709676	1	979	1	_VKPET[Phospho (STY)]PPR_.2	1	T
P07738	BPGM	Bisphosphoglycerate mutase	BPGM_Y137_M1	0.412835	0.828171	-0.0808167	0.766266	0.952398	-0.0435707	0.78923	0.957142	-0.026462	0.783566	0.94558	-0.0402627	0.849458	0.971961	-0.018885	1	117;118	1	_RSYNVTPPPIEESHPYYQEIY[Phospho (STY)]NDRR_.4;_SYNVTPPPIEESHPYYQEIY[Phospho (STY)]NDRR_.3;_SYNVTPPPIEESHPYYQEIY[Phospho (STY)]NDRR_.4;_SYNVTPPPIEESHPYYQEIY[Phospho (STY)]NDR_.3	4	Y
P10636	MAPT	Microtubule-associated protein tau	MAPT_S516_M2	0.412835	0.828171	0.0808167	0.396955	0.837352	-0.122439	0.966632	0.9953	-0.00409167	0.780888	0.944827	-0.0403425	0.327	0.781386	-0.0967827	0.999	512	2	_SGYSS[Phospho (STY)]PGSPGTPGS[Phospho (STY)]R_.2;_SGYSS[Phospho (STY)]PGSPGT[Phospho (STY)]PGSR_.2;_SGYSS[Phospho (STY)]PGS[Phospho (STY)]PGTPGSR_.2;_SGYS[Phospho (STY)]S[Phospho (STY)]PGSPGTPGSR_.2;_SGY[Phospho (STY)]SS[Phospho (STY)]PGSPGTPGSR_.2;_S[Phospho (STY)]GYSS[Phospho (STY)]PGSPGTPGSR_.2	6	S
O15234	CASC3	Protein CASC3	CASC3_S148_M1	0.412892	0.828171	-0.0645278	0.387381	0.83294	0.100566	0.14735	0.629693	0.113753	0.118713	0.550258	0.180485	0.618209	0.906551	0.039456	1	140	1	_STVTGERQS[Phospho (STY)]GDGQESTEPVENK_.2;_STVTGERQS[Phospho (STY)]GDGQESTEPVENK_.3	2	S
Q8WZ42	TTN	Titin	TTN_S20942_M1	0.412928	0.828171	0.0991597	NA	NA	NA	0.0183348	0.36132	-0.280171	NA	NA	NA	0.690609	0.931227	-0.0474188	1	20935	1	_GKPAPSVS[Phospho (STY)]WK_.2	1	S
P20929	NEB	Nebulin	NEB_Y3329_M1	0.413137	0.828483	-0.0673774	0.854557	0.969787	-0.0223084	0.48726	0.85696	0.0568939	0.75139	0.933313	0.0385456	0.428517	0.83648	0.0654001	1	3327;3329	1	_TRY[Phospho (STY)]SSPVDMLGIVLAK_.3;_TRY[Phospho (STY)]SSPVDM[Oxidation (M)]LGIVLAK_.2;_TRY[Phospho (STY)]SSPVDM[Oxidation (M)]LGIVLAK_.3;_Y[Phospho (STY)]SSPVDMLGIVLAK_.2;_Y[Phospho (STY)]SSPVDM[Oxidation (M)]LGIVLAK_.2	5	Y
Q86UU1	PHLDB1	Pleckstrin homology-like domain family B member 1	PHLDB1_S563_M1	0.413262	0.828518	-0.0931174	0.569512	0.899314	-0.0926753	0.888763	0.981663	0.0154441	0.454145	0.8196	0.121772	0.455072	0.848295	-0.0832335	0.934	561	1	_KLS[Phospho (STY)]SGDLRVPVTR_.3;_KLS[Phospho (STY)]SGDLR_.2	2	S
Q8IVF2	AHNAK2	Protein AHNAK2	AHNAK2_T296_M1	0.413262	0.828518	0.0931174	0.600693	0.910665	-0.0853115	0.441705	0.835387	-0.0849427	0.48487	0.832586	-0.113687	0.362727	0.802319	-0.101174	0.991	289	1	_DAHDVSPT[Phospho (STY)]STDTEAQLTVER_.3	1	T
Q03001	DST	Dystonin	DST_S7513_M1	0.413492	0.828789	-0.0816327	0.252448	0.768396	0.16844	0.0107238	0.309537	0.255226	0.011172	0.256212	0.363197	0.31045	0.774236	0.102064	0.987	7508	1	_RGSDAS[Phospho (STY)]DFDISEIQSVC[Carbamidomethyl (C)]SDVETVPQTHRPTPR_.4;_RGSDAS[Phospho (STY)]DFDISEIQSVC[Carbamidomethyl (C)]SDVETVPQTHRPTPR_.5	2	S
P16157	ANK1	Ankyrin-1	ANK1_T1811_M1	0.413559	0.828789	-0.116862	0.112628	0.658203	0.318635	0.242496	0.721887	-0.163581	0.476149	0.82849	-0.14617	0.565487	0.891319	0.0811312	1	1791	1	_NTFTQVVQGNEFQNIPGEQVT[Phospho (STY)]EEQFTDEQGNIVTK_.3	1	T
Q9Y5P4	CERT1	Ceramide transfer protein	CERT1_S379_M2	0.413559	0.828789	0.116862	0.0298837	0.50187	-0.426298	0.600272	0.899148	-0.0769231	0.131143	0.569016	-0.303952	0.0109766	0.308717	-0.360565	0.993	375	2	_SSSM[Oxidation (M)]S[Phospho (STY)]S[Phospho (STY)]IDLVSASDDVHR_.2;_SSSM[Oxidation (M)]S[Phospho (STY)]S[Phospho (STY)]IDLVSASDDVHR_.3;_SSS[Phospho (STY)]M[Oxidation (M)]S[Phospho (STY)]SIDLVSASDDVHR_.2;_SS[Phospho (STY)]SM[Oxidation (M)]S[Phospho (STY)]SIDLVSASDDVHR_.2;_S[Phospho (STY)]SSM[Oxidation (M)]S[Phospho (STY)]SIDLVSASDDVHR_.2;_S[Phospho (STY)]SSM[Oxidation (M)]S[Phospho (STY)]SIDLVSASDDVHR_.3	6	S
Q9H4A3	WNK1	Serine/threonine-protein kinase WNK1	WNK1_S2012_M1	0.413659	0.828849	0.0730994	NA	NA	NA	0.605322	0.900295	-0.0459317	NA	NA	NA	0.297898	0.765868	-0.0932838	0.98	1997;1996	1	_EKPELSEPSHLNGPSS[Phospho (STY)]DPEAAFLSR_.3;_EKPELSEPSHLNGPSS[Phospho (STY)]DPEAAFLSR_.4;_KEKPELSEPSHLNGPSS[Phospho (STY)]DPEAAFLSR_.4	3	S
P30566	ADSL	Adenylosuccinate lyase	ADSL_S112_M1	0.413697	0.828849	0.0953896	0.810975	0.958172	0.0406996	0.78349	0.955936	-0.0316506	0.797432	0.948512	0.0436755	0.864803	0.975206	0.0197129	0.975	102	1	_AAGIIHLGATS[Phospho (STY)]C[Carbamidomethyl (C)]YVGDNTDLIILR_.3	1	S
Q15149	PLEC	Plectin	PLEC_S4626_M1	0.414095	0.829087	0.0657534	0.00422298	0.319579	-0.331071	0.127447	0.610434	-0.122138	0.118196	0.549541	-0.184474	0.393403	0.822233	-0.0689979	1	4610	1	_GYYSPYSVSGSGSTAGS[Phospho (STY)]R_.2;_GYYSPYSVSGSGSTAGS[Phospho (STY)]R_.3	2	S
P10412	H1-4	Histone H1.4	H1-4_T4_M1	0.414301	0.829087	-0.0864266	0.607145	0.913107	0.0806563	0.933265	0.990204	-0.00887411	0.807464	0.951273	-0.0382781	0.516025	0.874585	0.0692375	1	2	1	_SET[Phospho (STY)]APAAPAAPAPAEK_.2	1	T
P01860	IGHG3	Immunoglobulin heavy constant gamma 3	IGHG3_T186_M2	0.414301	0.829087	0.0864266	0.782637	0.953598	0.0433289	0.351477	0.792217	-0.0988894	0.520802	0.851614	-0.100637	0.81766	0.963779	-0.0246516	0.89	186	2	_T[Phospho (STY)]PEVTC[Carbamidomethyl (C)]VVVDVS[Phospho (STY)]HEDPEVQFK_.2;_T[Phospho (STY)]PEVT[Phospho (STY)]C[Carbamidomethyl (C)]VVVDVSHEDPEVQFK_.2	2	T
P01860	IGHG3	Immunoglobulin heavy constant gamma 3	IGHG3_T190_M2	0.414301	0.829087	0.0864266	0.782637	0.953598	0.0433289	0.351477	0.792217	-0.0988894	0.520802	0.851614	-0.100637	0.81766	0.963779	-0.0246516	0.988	186	2	_TPEVT[Phospho (STY)]C[Carbamidomethyl (C)]VVVDVS[Phospho (STY)]HEDPEVQFK_.2;_T[Phospho (STY)]PEVT[Phospho (STY)]C[Carbamidomethyl (C)]VVVDVSHEDPEVQFK_.2	2	T
Q6P0Q8	MAST2	Microtubule-associated serine/threonine-protein kinase 2	MAST2_S1344_M2	0.414301	0.829087	-0.0864266	0.590647	0.906721	0.0843684	0.652594	0.916314	-0.047778	0.639917	0.896595	-0.0734078	0.622426	0.907743	0.0525754	0.997	1337	2	_SAGSIPLS[Phospho (STY)]PLAHTPSPPPPT[Phospho (STY)]ASPQR_.3;_SAGSIPLS[Phospho (STY)]PLAHTPS[Phospho (STY)]PPPPTASPQR_.3;_SAGSIPLS[Phospho (STY)]PLAHT[Phospho (STY)]PSPPPPTASPQR_.3;_SAGS[Phospho (STY)]IPLS[Phospho (STY)]PLAHTPSPPPPTASPQR_.3;_S[Phospho (STY)]AGSIPLS[Phospho (STY)]PLAHTPSPPPPTASPQR_.3	5	S
Q8WZ42	TTN	Titin	TTN_S20131_M1	0.414365	0.829087	0.0666943	NA	NA	NA	0.0903262	0.559535	-0.138792	NA	NA	NA	0.480519	0.861564	0.0582855	0.999	20131	1	_S[Phospho (STY)]TVSLIWAR_.2	1	S
Q14118	DAG1	Dystroglycan 1	DAG1_S814_M1	0.414511	0.829087	-0.102273	0.505744	0.882993	0.120054	0.385452	0.809695	0.106262	0.376571	0.77316	0.159075	0.393482	0.822233	0.105269	0.979	795	1	_GVPIIFADELDDSKPPPSSS[Phospho (STY)]MPLILQEEK_.3;_GVPIIFADELDDSKPPPSSS[Phospho (STY)]M[Oxidation (M)]PLILQEEK_.3;_GVPIIFADELDDSKPPPSSS[Phospho (STY)]M[Oxidation (M)]PLILQEEK_.4	3	S
Q04637	EIF4G1	Eukaryotic translation initiation factor 4 gamma 1	EIF4G1_S1097_M1	0.414511	0.829087	0.102273	0.303287	0.796285	-0.181867	0.449522	0.839679	0.0910716	0.568939	0.870462	0.101223	0.201301	0.698173	-0.155675	0.914	1096	1	_GS[Phospho (STY)]SGGSGAKPSDAASEAAR_.2;_GS[Phospho (STY)]SGGSGAKPSDAASEAAR_.3	2	S
Q5QP82	DCAF10	DDB1- and CUL4-associated factor 10	DCAF10_S89_M1	0.414531	0.829087	0.103337	0.150568	0.691926	-0.264433	0.93223	0.990033	-0.0107992	0.641094	0.896874	-0.0871482	0.091816	0.570142	-0.215705	0.995	68	1	_SGELGLPGAPESSTASAPGEPS[Phospho (STY)]PPSPPC[Carbamidomethyl (C)]R_.3	1	S
P06744	GPI	Glucose-6-phosphate isomerase	GPI_T148_M1	0.414531	0.829087	-0.103337	0.95988	0.99272	0.00942189	0.404808	0.817324	-0.105604	0.3745	0.770739	-0.165192	0.453793	0.848035	0.0957631	0.995	148	1	_T[Phospho (STY)]ITDVINIGIGGSDLGPLMVTEALKPYSSGGPR_.3;_T[Phospho (STY)]ITDVINIGIGGSDLGPLMVTEALK_.2;_T[Phospho (STY)]ITDVINIGIGGSDLGPLM[Oxidation (M)]VTEALKPYSSGGPR_.3;_T[Phospho (STY)]ITDVINIGIGGSDLGPLM[Oxidation (M)]VTEALKPYSSGGPR_.4;_T[Phospho (STY)]ITDVINIGIGGSDLGPLM[Oxidation (M)]VTEALK_.2	5	T
Q9ULL8	SHROOM4	Protein Shroom4	SHROOM4_S1064_M1	0.414531	0.829087	-0.103337	NA	NA	NA	0.891828	0.981663	0.0172228	NA	NA	NA	0.283714	0.757653	0.136665	0.999	1057	1	_AFSESHIS[Phospho (STY)]LAPQSTR_.2;_AFSESHIS[Phospho (STY)]LAPQSTR_.3	2	S
Q15678	PTPN14	Tyrosine-protein phosphatase non-receptor type 14	PTPN14_Y439_M1	0.414653	0.829087	0.0902439	0.115041	0.6614	-0.249925	0.574246	0.890831	-0.0611999	0.475692	0.82849	-0.114566	0.362238	0.802319	-0.0999452	1	431	1	_HSAIIVPSY[Phospho (STY)]RPTPDYETVM[Oxidation (M)]R_.3	1	Y
Q8WZ42	TTN	Titin	TTN_S27880_M1	0.414653	0.829087	-0.0902439	NA	NA	NA	0.536607	0.878117	0.0672786	NA	NA	NA	0.49995	0.868675	0.0738035	1	27876	1	_NAMGS[Phospho (STY)]ASATIR_.2;_NAM[Oxidation (M)]GS[Phospho (STY)]ASATIR_.2	2	S
Q9Y2H0	DLGAP4	Disks large-associated protein 4	DLGAP4_T975_M1	0.414678	0.829087	0.128879	0.303456	0.796285	-0.23581	0.196653	0.684037	-0.209524	0.149614	0.594038	-0.325724	0.0560243	0.504022	-0.305129	0.924	971	1	_QNSAT[Phospho (STY)]ESADSIEIYVPEAQTR_.2	1	T
P06744	GPI	Glucose-6-phosphate isomerase	GPI_T218_M1	0.414678	0.829087	-0.128879	0.430127	0.851721	0.177217	0.271073	0.744887	0.169567	0.221898	0.662074	0.271342	0.79867	0.958898	-0.0398328	0.978	212;195	1	_TFTTQET[Phospho (STY)]ITNAETAK_.2;_TLAQLNPESSLFIIASKTFTTQET[Phospho (STY)]ITNAETAK_.3	2	T
P19367	HK1	Hexokinase-1	HK1_S337_M1	0.414678	0.829087	0.128879	0.611995	0.913107	-0.117496	0.78842	0.956976	-0.047619	0.835817	0.958792	-0.0481472	0.505701	0.87091	-0.105774	0.999	334	1	_FNTS[Phospho (STY)]DVSAIEK_.2	1	S
Q13555	CAMK2G	Calcium/calmodulin-dependent protein kinase type II subunit gamma	CAMK2G_T375_M1	0.414954	0.829186	0.0676329	0.133762	0.682856	-0.182324	0.458783	0.844158	-0.0611769	0.318697	0.736877	-0.121819	0.102315	0.57983	-0.136111	1	348	1	_NSLVSPAQEPAPLQTAMEPQTTVVHNAT[Phospho (STY)]DGIK_.3;_NSLVSPAQEPAPLQTAM[Oxidation (M)]EPQTTVVHNAT[Phospho (STY)]DGIK_.3	2	T
Q5VTT5	MYOM3	Myomesin-3	MYOM3_S550_M1	0.414954	0.829186	0.0676329	0.619285	0.916164	-0.0608719	0.0397133	0.448199	-0.169768	0.0381102	0.38351	-0.250225	0.198401	0.695853	-0.10709	0.999	539	1	_SVIGSGTWEAIS[Phospho (STY)]SESPVR_.2;_SVIGSGTWEAIS[Phospho (STY)]SESPVR_.3	2	S
O95425	SVIL	Supervillin	SVIL_S1425_M1	0.414954	0.829186	-0.0676329	NA	NA	NA	0.95043	0.99277	0.00513042	NA	NA	NA	0.561437	0.890569	0.048321	1	1425	1	_S[Phospho (STY)]VNLTEQNSNNSAVPYKR_.3;_S[Phospho (STY)]VNLTEQNSNNSAVPYK_.2	2	S
A7E2V4	ZSWIM8	Zinc finger SWIM domain-containing protein 8	ZSWIM8_S1156_M1	0.415105	0.829186	-0.108046	NA	NA	NA	0.220849	0.703458	0.155341	NA	NA	NA	0.972845	0.99336	0.00434331	0.992	1138	1	_HTGM[Oxidation (M)]ASIDSSAPETTSDSS[Phospho (STY)]PTLSR_.3	1	S
P20810	CAST	Calpastatin	CAST_S414_M1	0.415105	0.829186	0.108046	0.0543198	0.560888	-0.354872	0.0336337	0.429105	-0.27483	0.0276874	0.349175	-0.401926	0.120228	0.609907	-0.201394	0.884	410	1	_TSM[Oxidation (M)]C[Carbamidomethyl (C)]S[Phospho (STY)]IQSAPPEPATLK_.2	1	S
Q13330	MTA1	Metastasis-associated protein MTA1	MTA1_S446_M1	0.415105	0.829186	0.108046	0.470844	0.866764	-0.136849	0.567997	0.888579	-0.0736479	0.486645	0.834009	-0.132062	0.830271	0.96693	0.0278109	1	446	1	_S[Phospho (STY)]NM[Oxidation (M)]SPHGLPAR_.2;_S[Phospho (STY)]NM[Oxidation (M)]SPHGLPAR_.3	2	S
Q8IYB3	SRRM1	Serine/arginine repetitive matrix protein 1	SRRM1_S777_M2	0.415105	0.829186	0.108046	NA	NA	NA	0.085864	0.549608	-0.218145	NA	NA	NA	0.0122873	0.315182	-0.320289	0.997	763	2	_KPPAPPSPVQSQSPS[Phospho (STY)]TNWS[Phospho (STY)]PAVPVK_.3;_KPPAPPSPVQSQSPS[Phospho (STY)]T[Phospho (STY)]NWSPAVPVK_.3;_KPPAPPSPVQSQS[Phospho (STY)]PS[Phospho (STY)]TNWSPAVPVK_.3;_KPPAPPSPVQS[Phospho (STY)]QSPS[Phospho (STY)]TNWSPAVPVK_.3;_KPPAPPS[Phospho (STY)]PVQSQSPS[Phospho (STY)]TNWSPAVPVK_.3	5	S
Q3KQU3	MAP7D1	MAP7 domain-containing protein 1	MAP7D1_S112_M2	0.415433	0.829293	-0.0832125	0.93723	0.989929	0.0118047	0.963415	0.994891	0.00464256	0.730507	0.924287	0.0515994	0.768838	0.951143	0.029979	1	111;112	2	_RS[Phospho (STY)]SQPSPT[Phospho (STY)]AVPASDSPPTK_.3;_RS[Phospho (STY)]SQPS[Phospho (STY)]PTAVPASDSPPTK_.2;_RS[Phospho (STY)]SQPS[Phospho (STY)]PTAVPASDSPPTK_.3;_RS[Phospho (STY)]S[Phospho (STY)]QPSPTAVPASDSPPTK_.2;_RS[Phospho (STY)]S[Phospho (STY)]QPSPTAVPASDSPPTK_.3;_S[Phospho (STY)]S[Phospho (STY)]QPSPTAVPASDSPPTK_.2	6	S
Q15942	ZYX	Zyxin	ZYX_S308_M1	0.415502	0.829293	0.0641788	NA	NA	NA	0.55813	0.886967	-0.0462681	NA	NA	NA	0.683615	0.928086	-0.0324724	1	296	1	_LGHPEALSAGTGS[Phospho (STY)]PQPPSFTYAQQR_.3	1	S
Q14315	FLNC	Filamin-C	FLNC_T888_M1	0.415998	0.829293	0.111429	0.358067	0.815716	-0.184064	0.404248	0.817268	-0.114123	0.464227	0.823628	-0.147045	0.241635	0.727603	-0.162104	0.999	880	1	_TGVEVGKPT[Phospho (STY)]HFTVLTK_.2;_TGVEVGKPT[Phospho (STY)]HFTVLTK_.3	2	T
P02671	FGA	Fibrinogen alpha chain	FGA_S561_M1	0.416087	0.829293	-0.0762238	0.957186	0.99272	-0.00740905	0.441449	0.835387	-0.0716463	0.417475	0.798286	-0.11155	0.890093	0.981087	-0.0129975	0.975	559;548	1	_ESS[Phospho (STY)]SHHPGIAEFPSR_.2;_ESS[Phospho (STY)]SHHPGIAEFPSR_.3;_GSESGIFTNTKESS[Phospho (STY)]SHHPGIAEFPSR_.4	3	S
Q9UKS6	PACSIN3	Protein kinase C and casein kinase substrate in neurons protein 3	PACSIN3_S276_M1	0.416094	0.829293	-0.0669653	0.200475	0.738666	0.154877	0.144175	0.624477	0.119677	0.0330018	0.365864	0.255189	0.56285	0.890569	0.0477924	1	267	1	_DLHQGIEAAS[Phospho (STY)]DEEDLRWWR_.3;_DLHQGIEAAS[Phospho (STY)]DEEDLR_.2;_DLHQGIEAAS[Phospho (STY)]DEEDLR_.3	3	S
Q68EM7	ARHGAP17	Rho GTPase-activating protein 17	ARHGAP17_S676_M1	0.416106	0.829293	-0.0669367	0.940172	0.99037	0.0091349	0.681268	0.925554	0.033652	0.952752	0.990685	-0.00721166	0.931239	0.987714	-0.00712845	0.986	674	1	_SPS[Phospho (STY)]PPTQHTGQPPGQPSAPSQLSAPR_.2;_SPS[Phospho (STY)]PPTQHTGQPPGQPSAPSQLSAPR_.3	2	S
Q86YW5	TREML1	Trem-like transcript 1 protein	TREML1_S217_M1	0.416136	0.829293	0.076979	NA	NA	NA	0.0846861	0.548975	-0.162221	NA	NA	NA	0.0568466	0.506383	-0.180095	1	204	1	_VSGMNPSSVVHHVS[Phospho (STY)]DSGPAAELPLDVPHIR_.4;_VSGM[Oxidation (M)]NPSSVVHHVS[Phospho (STY)]DSGPAAELPLDVPHIR_.4	2	S
Q00577	PURA	Transcriptional activator protein Pur-alpha	PURA_S182_M1	0.416329	0.829293	0.0777065	0.386613	0.832934	-0.121377	0.570164	0.888579	-0.0538969	0.24893	0.689082	-0.161176	0.348302	0.795239	-0.0900499	0.96	177	1	_GPGLGS[Phospho (STY)]TQGQTIALPAQGLIEFR_.2;_GPGLGS[Phospho (STY)]TQGQTIALPAQGLIEFR_.3	2	S
Q53GG5	PDLIM3	PDZ and LIM domain protein 3	PDLIM3_S157_M2	0.416454	0.829293	-0.0701844	0.176813	0.711454	0.170953	0.381532	0.806563	0.075181	0.329347	0.74376	0.1239	0.0817604	0.555487	0.150997	1	132;148	2	_SSGC[Carbamidomethyl (C)]STPSGIDC[Carbamidomethyl (C)]GSGRSTPSSVSTVS[Phospho (STY)]T[Phospho (STY)]IC[Carbamidomethyl (C)]PGDLK_.3;_SSGC[Carbamidomethyl (C)]STPSGIDC[Carbamidomethyl (C)]GSGRSTPSSVST[Phospho (STY)]VS[Phospho (STY)]TIC[Carbamidomethyl (C)]PGDLK_.3;_SSGC[Carbamidomethyl (C)]STPSGIDC[Carbamidomethyl (C)]GSGRSTPSSVS[Phospho (STY)]TVS[Phospho (STY)]TIC[Carbamidomethyl (C)]PGDLK_.3;_SSGC[Carbamidomethyl (C)]STPSGIDC[Carbamidomethyl (C)]GSGRSTPSS[Phospho (STY)]VSTVS[Phospho (STY)]TIC[Carbamidomethyl (C)]PGDLK_.3;_SSGC[Carbamidomethyl (C)]STPSGIDC[Carbamidomethyl (C)]GSGRSTPS[Phospho (STY)]SVSTVS[Phospho (STY)]TIC[Carbamidomethyl (C)]PGDLK_.3;_SSGC[Carbamidomethyl (C)]STPSGIDC[Carbamidomethyl (C)]GSGRST[Phospho (STY)]PSSVSTVS[Phospho (STY)]TIC[Carbamidomethyl (C)]PGDLK_.3;_SSGC[Carbamidomethyl (C)]STPSGIDC[Carbamidomethyl (C)]GSGRS[Phospho (STY)]TPSSVSTVS[Phospho (STY)]TIC[Carbamidomethyl (C)]PGDLK_.3;_SSGC[Carbamidomethyl (C)]STPSGIDC[Carbamidomethyl (C)]GS[Phospho (STY)]GRSTPSSVSTVS[Phospho (STY)]TIC[Carbamidomethyl (C)]PGDLK_.3;_SSGC[Carbamidomethyl (C)]STPS[Phospho (STY)]GIDC[Carbamidomethyl (C)]GSGRSTPSSVSTVS[Phospho (STY)]TIC[Carbamidomethyl (C)]PGDLK_.3;_STPSSVSTVS[Phospho (STY)]T[Phospho (STY)]IC[Carbamidomethyl (C)]PGDLK_.2;_STPSSVST[Phospho (STY)]VS[Phospho (STY)]TIC[Carbamidomethyl (C)]PGDLK_.2	11	S
Q86TB3	ALPK2	Alpha-protein kinase 2	ALPK2_S1601_M1	0.416623	0.829293	-0.0739348	0.837859	0.967077	0.0274624	0.10734	0.586182	0.145587	0.314343	0.733471	0.13444	0.172485	0.673087	0.124708	0.986	1596	1	_GKPLPS[Phospho (STY)]SPDLTR_.2;_GKPLPS[Phospho (STY)]SPDLTR_.3	2	S
P06753	TPM3	Tropomyosin alpha-3 chain	TPM3_S189_M1	0.416763	0.829293	0.0839657	NA	NA	NA	0.200963	0.686748	-0.13107	NA	NA	NA	0.512754	0.874227	-0.0675872	1	184;170;180	1	_AELAES[Phospho (STY)]KC[Carbamidomethyl (C)]SELEEELK_.2;_AELAES[Phospho (STY)]KC[Carbamidomethyl (C)]SELEEELK_.3;_LVIIEGDLERTEERAELAES[Phospho (STY)]K_.3;_TEERAELAES[Phospho (STY)]KC[Carbamidomethyl (C)]SELEEELK_.3	4	S
P11277	SPTB	Spectrin beta chain, erythrocytic	SPTB_S2114_M1	0.416769	0.829293	0.0644564	NA	NA	NA	0.0460554	0.468497	-0.157715	NA	NA	NA	0.125034	0.613741	-0.122228	1	2080;2113	1	_QIAERPAEETGPQEEEGETAGEAPVSHHAATERTS[Phospho (STY)]PVSLWSR_.5;_TS[Phospho (STY)]PVSLWSR_.2	2	S
Q8WZ42	TTN	Titin	TTN_S18629_M1	0.416769	0.829293	0.0644564	NA	NA	NA	0.683855	0.926367	-0.0321883	NA	NA	NA	0.804671	0.960447	0.0197206	1	18628;18626	1	_FS[Phospho (STY)]PPSPPGKPVVTDITENAATVSWTLPK_.3;_HKFS[Phospho (STY)]PPSPPGKPVVTDITENAATVSWTLPK_.4;_HKFS[Phospho (STY)]PPSPPGK_.2;_HKFS[Phospho (STY)]PPSPPGK_.3	4	S
Q8WZ42	TTN	Titin	TTN_S289_M3	0.416769	0.829293	-0.0644564	NA	NA	NA	0.808397	0.962633	-0.0191683	NA	NA	NA	0.731265	0.942585	0.0273644	1	280	3	_QQSPS[Phospho (STY)]PIRHS[Phospho (STY)]PS[Phospho (STY)]PVR_.2;_QQSPS[Phospho (STY)]PIRHS[Phospho (STY)]PS[Phospho (STY)]PVR_.3;_QQS[Phospho (STY)]PSPIRHS[Phospho (STY)]PS[Phospho (STY)]PVR_.2;_QQS[Phospho (STY)]PSPIRHS[Phospho (STY)]PS[Phospho (STY)]PVR_.3;_QQS[Phospho (STY)]PS[Phospho (STY)]PIRHS[Phospho (STY)]PSPVR_.2;_QQS[Phospho (STY)]PS[Phospho (STY)]PIRHS[Phospho (STY)]PSPVR_.3	6	S
Q9C0C2	TNKS1BP1	182 kDa tankyrase-1-binding protein	TNKS1BP1_S984_M1	0.416808	0.829293	-0.0838808	NA	NA	NA	0.909499	0.984715	-0.0116449	NA	NA	NA	0.0265344	0.39639	0.228642	0.992	976	1	_SFGTRPLSS[Phospho (STY)]GFSPEEAQQQDEEFEK_.3	1	S
Q16666	IFI16	Gamma-interferon-inducible protein 16	IFI16_S153_M1	0.416915	0.829293	0.0635422	0.075662	0.601537	-0.203647	0.229746	0.71025	-0.0936381	0.0707897	0.475259	-0.207056	0.0423662	0.457856	-0.159612	1	144	1	_VSEEQTQPPS[Phospho (STY)]PAGAGMSTAMGR_.2;_VSEEQTQPPS[Phospho (STY)]PAGAGMSTAMGR_.3;_VSEEQTQPPS[Phospho (STY)]PAGAGMSTAM[Oxidation (M)]GR_.2;_VSEEQTQPPS[Phospho (STY)]PAGAGMSTAM[Oxidation (M)]GR_.3;_VSEEQTQPPS[Phospho (STY)]PAGAGM[Oxidation (M)]STAMGR_.2;_VSEEQTQPPS[Phospho (STY)]PAGAGM[Oxidation (M)]STAMGR_.3;_VSEEQTQPPS[Phospho (STY)]PAGAGM[Oxidation (M)]STAM[Oxidation (M)]GR_.2;_VSEEQTQPPS[Phospho (STY)]PAGAGM[Oxidation (M)]STAM[Oxidation (M)]GR_.3	8	S
Q9UKX2	MYH2	Myosin-2	MYH2_Y1353_M1	0.416915	0.829293	0.0635422	0.277566	0.780969	0.1253	0.420777	0.823678	-0.0627684	0.853363	0.963336	-0.021411	0.232758	0.721195	0.0938282	1	1351;1344;1333	1	_EQY[Phospho (STY)]EEEQESKAELQR_.2;_EQY[Phospho (STY)]EEEQESKAELQR_.3;_HDC[Carbamidomethyl (C)]DLLREQY[Phospho (STY)]EEEQESKAELQR_.3;_HDC[Carbamidomethyl (C)]DLLREQY[Phospho (STY)]EEEQESKAELQR_.4;_HDC[Carbamidomethyl (C)]DLLREQY[Phospho (STY)]EEEQESK_.3;_NALAHALQSSRHDC[Carbamidomethyl (C)]DLLREQY[Phospho (STY)]EEEQESK_.4;_NALAHALQSSRHDC[Carbamidomethyl (C)]DLLREQY[Phospho (STY)]EEEQESK_.5	7	Y
P36871	PGM1	Phosphoglucomutase-1	PGM1_S541_M1	0.416915	0.829293	0.0635422	0.222353	0.749269	-0.140674	0.0854085	0.548975	-0.134112	0.17051	0.613896	-0.157791	0.546344	0.88608	-0.0474335	1	528	1	_INQDPQVMLAPLIS[Phospho (STY)]IALK_.2;_INQDPQVM[Oxidation (M)]LAPLIS[Phospho (STY)]IALK_.2	2	S
P13861	PRKAR2A	cAMP-dependent protein kinase type II-alpha regulatory subunit	PRKAR2A_S99_M1	0.416915	0.829293	-0.0635422	0.384375	0.83157	0.100523	0.269494	0.74284	0.0860921	0.474334	0.82849	0.0827461	0.152413	0.649486	0.112525	1	97;98	1	_RVS[Phospho (STY)]VC[Carbamidomethyl (C)]AETYNPDEEEEDTDPRVIHPK_.4;_RVS[Phospho (STY)]VC[Carbamidomethyl (C)]AETYNPDEEEEDTDPR_.2;_RVS[Phospho (STY)]VC[Carbamidomethyl (C)]AETYNPDEEEEDTDPR_.3;_VS[Phospho (STY)]VC[Carbamidomethyl (C)]AETYNPDEEEEDTDPR_.2	4	S
Q8TAD8	SNIP1	Smad nuclear-interacting protein 1	SNIP1_S35_M1	0.416915	0.829293	-0.0635422	NA	NA	NA	0.728181	0.938337	0.0270967	NA	NA	NA	0.0759779	0.544029	0.139531	1	34;31	1	_LS[Phospho (STY)]PEVAPPAHR_.2;_LS[Phospho (STY)]PEVAPPAHR_.3;_QERLS[Phospho (STY)]PEVAPPAHR_.3	3	S
Q01082	SPTBN1	Spectrin beta chain, non-erythrocytic 1	SPTBN1_S2165_M1	0.416915	0.829293	0.0635422	NA	NA	NA	0.03287	0.428285	-0.166353	NA	NA	NA	0.176439	0.675363	-0.106292	1	2163	1	_ESS[Phospho (STY)]PIPSPTSDRK_.2;_ESS[Phospho (STY)]PIPSPTSDRK_.3;_ESS[Phospho (STY)]PIPSPTSDR_.2	3	S
Q8WZ42	TTN	Titin	TTN_S263_M2	0.416915	0.829293	0.0635422	NA	NA	NA	0.695399	0.92803	0.0305267	NA	NA	NA	0.157524	0.656553	-0.11114	1	261;263	2	_PKS[Phospho (STY)]RS[Phospho (STY)]PTPPSIAAK_.3;_S[Phospho (STY)]RSPTPPS[Phospho (STY)]IAAK_.2;_S[Phospho (STY)]RSPTPPS[Phospho (STY)]IAAK_.3;_S[Phospho (STY)]RSPT[Phospho (STY)]PPSIAAK_.2;_S[Phospho (STY)]RSPT[Phospho (STY)]PPSIAAK_.3;_S[Phospho (STY)]RS[Phospho (STY)]PTPPSIAAK_.2;_S[Phospho (STY)]RS[Phospho (STY)]PTPPSIAAK_.3	7	S
Q8WZ42	TTN	Titin	TTN_T12007_M1	0.416915	0.829293	-0.0635422	NA	NA	NA	0.961403	0.993987	-0.00377296	NA	NA	NA	0.919332	0.985481	-0.00796328	0.987	12002;12006;12007	1	_GVPKKT[Phospho (STY)]PSPIEAER_.3;_KT[Phospho (STY)]PSPIEAERR_.2;_KT[Phospho (STY)]PSPIEAERR_.3;_KT[Phospho (STY)]PSPIEAER_.2;_T[Phospho (STY)]PSPIEAERR_.2;_T[Phospho (STY)]PSPIEAERR_.3;_T[Phospho (STY)]PSPIEAER_.1	7	T
Q8WZ42	TTN	Titin	TTN_T29593_M1	0.416915	0.829293	0.0635422	NA	NA	NA	0.676547	0.923718	-0.0327409	NA	NA	NA	0.743119	0.945295	0.0259298	1	29588	1	_AGSPFT[Phospho (STY)]IDVPISGRPAPK_.2;_AGSPFT[Phospho (STY)]IDVPISGRPAPK_.3;_AGSPFT[Phospho (STY)]IDVPISGR_.2	3	T
P21817	RYR1	Ryanodine receptor 1	RYR1_T4518_M1	0.416962	0.829293	-0.0732446	NA	NA	NA	0.68031	0.924775	0.0368853	NA	NA	NA	0.963448	0.992455	0.00413738	1	4504;4512	1	_ADAENGEKEEVPEPT[Phospho (STY)]PEPPKK_.3;_EEVPEPT[Phospho (STY)]PEPPKK_.2;_EEVPEPT[Phospho (STY)]PEPPKK_.3;_EEVPEPT[Phospho (STY)]PEPPK_.2	4	T
P16615	ATP2A2	Sarcoplasmic/endoplasmic reticulum calcium ATPase 2	ATP2A2_T385_M1	0.417059	0.829293	0.131927	0.389017	0.83294	0.2037	0.581056	0.893216	-0.0897101	0.567728	0.870201	-0.135926	0.625463	0.908697	0.0800071	0.975	372	1	_VEGDTC[Carbamidomethyl (C)]SLNEFTIT[Phospho (STY)]GSTYAPIGEVHK_.3	1	T
Q13554	CAMK2B	Calcium/calmodulin-dependent protein kinase type II subunit beta	CAMK2B_T382_M1	0.417108	0.829293	0.0792484	0.15851	0.701146	0.200412	0.531557	0.876753	0.0606304	0.707505	0.917026	0.0538363	0.974042	0.99336	-0.00318122	0.999	370	1	_GTLPPAALEPQTT[Phospho (STY)]VIHNPVDGIKESSDSANTTIEDEDAK_.4;_GTLPPAALEPQTT[Phospho (STY)]VIHNPVDGIK_.2;_GTLPPAALEPQTT[Phospho (STY)]VIHNPVDGIK_.3	3	T
O75122	CLASP2	CLIP-associating protein 2	CLASP2_S523_M2	0.417141	0.829293	-0.0791837	0.625208	0.918772	-0.0707854	0.979973	0.996581	0.00245702	0.908723	0.979648	-0.0166334	0.603581	0.902203	-0.0512222	0.997	519	2	_IPRPS[Phospho (STY)]VSQGC[Carbamidomethyl (C)]S[Phospho (STY)]R_.2;_IPRPS[Phospho (STY)]VS[Phospho (STY)]QGC[Carbamidomethyl (C)]SR_.2	2	S
O75122	CLASP2	CLIP-associating protein 2	CLASP2_S525_M2	0.417141	0.829293	-0.0791837	0.625208	0.918772	-0.0707854	0.979973	0.996581	0.00245702	0.908723	0.979648	-0.0166334	0.603581	0.902203	-0.0512222	0.994	519	2	_IPRPSVS[Phospho (STY)]QGC[Carbamidomethyl (C)]S[Phospho (STY)]R_.2;_IPRPS[Phospho (STY)]VS[Phospho (STY)]QGC[Carbamidomethyl (C)]SR_.2	2	S
O94929	ABLIM3	Actin-binding LIM protein 3	ABLIM3_S277_M1	0.417155	0.829293	0.123188	0.191191	0.728004	-0.276324	0.0964313	0.571652	-0.243195	0.0762905	0.481923	-0.368648	0.332215	0.784798	-0.143131	0.888	275;276	1	_RTS[Phospho (STY)]ETSISPPGSSIGSPNR_.3;_TS[Phospho (STY)]ETSISPPGSSIGSPNR_.2	2	S
Q96PE2	ARHGEF17	Rho guanine nucleotide exchange factor 17	ARHGEF17_S961_M1	0.417155	0.829293	0.123188	0.873253	0.974999	-0.0343898	0.384871	0.809603	-0.127506	0.798281	0.948565	-0.0550686	0.455593	0.848544	0.110306	0.999	959	1	_HAS[Phospho (STY)]VPATFM[Oxidation (M)]PIVVPEPPTSVGPPVAVPEPIGFPTR_.3;_HAS[Phospho (STY)]VPATFM[Oxidation (M)]PIVVPEPPTSVGPPVAVPEPIGFPTR_.4	2	S
Q9UJU6	DBNL	Drebrin-like protein	DBNL_S274_M1	0.417155	0.829293	0.123188	0.943596	0.99114	-0.014913	0.201157	0.686771	-0.186667	0.683639	0.910079	-0.0857396	0.851358	0.972337	0.0270295	0.968	267	1	_AMSTTSIS[Phospho (STY)]SPQPGK_.2;_AM[Oxidation (M)]STTSIS[Phospho (STY)]SPQPGK_.2	2	S
P13535	MYH8	Myosin-8	MYH8_S900_M1	0.417155	0.829293	0.123188	0.00588841	0.344319	-0.544988	0.551067	0.883814	-0.0875936	0.419995	0.800978	-0.172584	0.0111697	0.309759	-0.375041	0.997	888	1	_NDLQLQVQSEADS[Phospho (STY)]LADAEER_.3	1	S
Q96CC6	RHBDF1	Inactive rhomboid protein 1	RHBDF1_S49_M1	0.417155	0.829293	0.123188	0.770214	0.952398	-0.0629237	0.747031	0.945395	-0.047187	0.849063	0.963269	-0.0410213	0.784603	0.955126	0.0402211	0.93	49	1	_S[Phospho (STY)]VSMPAETAHISSPHHELR_.4;_S[Phospho (STY)]VSM[Oxidation (M)]PAETAHISSPHHELR_.3;_S[Phospho (STY)]VSM[Oxidation (M)]PAETAHISSPHHELR_.4	3	S
Q9NZJ4	SACS	Sacsin	SACS_T4263_M1	0.417155	0.829293	-0.123188	NA	NA	NA	0.623718	0.90778	-0.070117	NA	NA	NA	0.38652	0.817883	0.124798	0.955	4256	1	_DSAPSTPT[Phospho (STY)]SPTEFLTPGLR_.2	1	T
Q9ULQ0	STRIP2	Striatin-interacting protein 2	STRIP2_Y322_M2	0.417155	0.829293	0.123188	NA	NA	NA	0.130144	0.612082	-0.221416	NA	NA	NA	0.672152	0.92374	-0.0626237	1	316	2	_AASPPSY[Phospho (STY)]TLDLGESQLAPPPS[Phospho (STY)]K_.2;_AASPPSY[Phospho (STY)]TLDLGES[Phospho (STY)]QLAPPPSK_.2;_AASPPSY[Phospho (STY)]TLDLGES[Phospho (STY)]QLAPPPSK_.3;_AASPPS[Phospho (STY)]Y[Phospho (STY)]TLDLGESQLAPPPSK_.2;_AAS[Phospho (STY)]PPSY[Phospho (STY)]TLDLGESQLAPPPSK_.2;_AAS[Phospho (STY)]PPSY[Phospho (STY)]TLDLGESQLAPPPSK_.3	6	Y
Q9C0B5	ZDHHC5	Palmitoyltransferase ZDHHC5	ZDHHC5_S422_M1	0.417155	0.829293	-0.123188	NA	NA	NA	0.655053	0.91742	-0.065455	NA	NA	NA	1	1	0	0.983	415	1	_SFHFDPLS[Phospho (STY)]SGSR_.2;_SFHFDPLS[Phospho (STY)]SGSR_.3	2	S
P27824	CANX	Calnexin	CANX_S81_M1	0.417264	0.829404	-0.0662938	0.593522	0.907057	0.0644208	0.438646	0.833953	0.062967	0.251581	0.690969	0.137863	0.588047	0.896153	0.0444392	1	78	1	_GTLS[Phospho (STY)]GWILSK_.2	1	S
P56524	HDAC4	Histone deacetylase 4	HDAC4_S633_M1	0.417631	0.829713	-0.12	0.331676	0.806263	0.198229	0.279892	0.751093	0.151235	0.0370834	0.380958	0.410826	0.0596574	0.513856	0.26736	0.95	630	1	_AQSS[Phospho (STY)]PASATFPVSVQEPPTKPR_.3;_AQSS[Phospho (STY)]PASATFPVSVQEPPTK_.2	2	S
P20929	NEB	Nebulin	NEB_T6350_M1	0.417631	0.829713	0.12	0.342552	0.808721	-0.198078	0.72588	0.937699	0.0502519	0.624921	0.888832	-0.10278	0.117333	0.606984	-0.224458	0.995	6347	1	_ATPT[Phospho (STY)]PFTPEMER_.2;_ATPT[Phospho (STY)]PFTPEM[Oxidation (M)]ER_.2	2	T
Q07157	TJP1	Tight junction protein ZO-1	TJP1_Y898_M1	0.417631	0.829713	0.12	NA	NA	NA	0.888497	0.981663	-0.020067	NA	NA	NA	0.690728	0.931227	-0.0573396	1	883;877	1	_EDSSGM[Oxidation (M)]HHENQTYPPY[Phospho (STY)]SPQAQPQPIHR_.4;_SSEPVREDSSGM[Oxidation (M)]HHENQTYPPY[Phospho (STY)]SPQAQPQPIHR_.5	2	Y
Q9BX66	SORBS1	Sorbin and SH3 domain-containing protein 1	SORBS1_T93_M2	0.417636	0.829713	0.084058	NA	NA	NA	0.48574	0.8566	-0.0704684	NA	NA	NA	0.105983	0.587932	-0.164884	1	81	2	_ETPSSSPAS[Phospho (STY)]PQET[Phospho (STY)]R_.2;_ETPSSS[Phospho (STY)]PASPQET[Phospho (STY)]R_.2;_ETPSS[Phospho (STY)]SPASPQET[Phospho (STY)]R_.2;_ETPS[Phospho (STY)]SSPASPQET[Phospho (STY)]R_.2;_ET[Phospho (STY)]PSSSPASPQET[Phospho (STY)]R_.2	5	T
P30566	ADSL	Adenylosuccinate lyase	ADSL_T154_M1	0.417778	0.829781	-0.105376	0.561646	0.89783	0.108389	0.621985	0.906792	0.0625001	0.949795	0.990542	-0.011793	0.759193	0.949763	0.0391758	0.994	150;148	1	_ASLPT[Phospho (STY)]LGFTHFQPAQLTTVGK_.2;_ASLPT[Phospho (STY)]LGFTHFQPAQLTTVGK_.3;_ERASLPT[Phospho (STY)]LGFTHFQPAQLTTVGK_.3;_ERASLPT[Phospho (STY)]LGFTHFQPAQLTTVGK_.4	4	T
Q8WZ42	TTN	Titin	TTN_T29315_M1	0.417778	0.829781	0.105376	NA	NA	NA	0.537639	0.878262	0.0767678	NA	NA	NA	0.987036	0.996831	-0.00204308	0.996	29304;29312	1	_LFIAYQGRPTPT[Phospho (STY)]AVWSKPDSNLSLR_.3;_LFIAYQGRPTPT[Phospho (STY)]AVWSKPDSNLSLR_.4;_LFIAYQGRPTPT[Phospho (STY)]AVWSK_.3;_PTPT[Phospho (STY)]AVWSKPDSNLSLR_.2;_PTPT[Phospho (STY)]AVWSKPDSNLSLR_.3	5	T
O00264	PGRMC1	Membrane-associated progesterone receptor component 1	PGRMC1_Y180_M1	0.418509	0.830887	-0.0710771	0.405811	0.839004	0.107454	0.217386	0.698928	-0.107865	0.347102	0.755938	-0.121437	0.927303	0.986845	-0.00804368	1	173;170	1	_EGEEPTVY[Phospho (STY)]SDEEEPKDESARK_.3;_EGEEPTVY[Phospho (STY)]SDEEEPKDESARK_.4;_EGEEPTVY[Phospho (STY)]SDEEEPKDESAR_.2;_EGEEPTVY[Phospho (STY)]SDEEEPKDESAR_.3;_EGEEPTVY[Phospho (STY)]SDEEEPK_.2;_LLKEGEEPTVY[Phospho (STY)]SDEEEPKDESAR_.3	6	Y
Q8IYB3	SRRM1	Serine/arginine repetitive matrix protein 1	SRRM1_S605_M2	0.418509	0.830887	-0.0710771	NA	NA	NA	0.501448	0.863451	-0.0591783	NA	NA	NA	0.451001	0.847948	-0.0668736	0.945	603	2	_RYS[Phospho (STY)]PS[Phospho (STY)]PPPK_.2;_RY[Phospho (STY)]S[Phospho (STY)]PSPPPK_.2	2	S
Q8IYB3	SRRM1	Serine/arginine repetitive matrix protein 1	SRRM1_Y604_M2	0.418509	0.830887	-0.0710771	NA	NA	NA	0.501448	0.863451	-0.0591783	NA	NA	NA	0.451001	0.847948	-0.0668736	0.984	603	2	_RY[Phospho (STY)]SPS[Phospho (STY)]PPPK_.2;_RY[Phospho (STY)]S[Phospho (STY)]PSPPPK_.2	2	Y
P42684	ABL2	Tyrosine-protein kinase ABL2	ABL2_T815_M1	0.418605	0.830887	0.0807095	0.59008	0.906721	-0.0788762	0.281141	0.751093	-0.10661	0.631761	0.891679	-0.0701917	0.32961	0.783286	-0.096958	0.806	815	1	_T[Phospho (STY)]VSTSSQPEENVDR_.2	1	T
P49840	GSK3A	Glycogen synthase kinase-3 alpha	GSK3A_S39_M2	0.418605	0.830887	-0.0807095	0.414615	0.842689	0.119204	0.730192	0.939498	-0.0341007	0.948375	0.990424	0.00949461	0.61058	0.90458	0.0507561	0.992	19	2	_TSSFAEPGGGGGGGGGGPGGS[Phospho (STY)]AS[Phospho (STY)]GPGGTGGGK_.2;_TSS[Phospho (STY)]FAEPGGGGGGGGGGPGGS[Phospho (STY)]ASGPGGTGGGK_.2;_TSS[Phospho (STY)]FAEPGGGGGGGGGGPGGS[Phospho (STY)]ASGPGGTGGGK_.3;_TS[Phospho (STY)]SFAEPGGGGGGGGGGPGGS[Phospho (STY)]ASGPGGTGGGK_.2;_T[Phospho (STY)]SSFAEPGGGGGGGGGGPGGS[Phospho (STY)]ASGPGGTGGGK_.2	5	S
O00499	BIN1	Myc box-dependent-interacting protein 1	BIN1_S296_M3	0.41902	0.831024	-0.0848485	0.690648	0.934375	0.060284	0.147369	0.629693	0.148113	0.0824223	0.489402	0.258817	0.367683	0.805748	0.0929625	1	293;296	3	_GNKS[Phospho (STY)]PSPPDGS[Phospho (STY)]PAAT[Phospho (STY)]PEIR_.2;_GNKS[Phospho (STY)]PSPPDGS[Phospho (STY)]PAAT[Phospho (STY)]PEIR_.3;_GNKS[Phospho (STY)]PS[Phospho (STY)]PPDGSPAAT[Phospho (STY)]PEIR_.2;_GNKS[Phospho (STY)]PS[Phospho (STY)]PPDGSPAAT[Phospho (STY)]PEIR_.3;_GNKS[Phospho (STY)]PS[Phospho (STY)]PPDGS[Phospho (STY)]PAATPEIR_.2;_GNKS[Phospho (STY)]PS[Phospho (STY)]PPDGS[Phospho (STY)]PAATPEIR_.3;_S[Phospho (STY)]PSPPDGS[Phospho (STY)]PAAT[Phospho (STY)]PEIR_.2;_S[Phospho (STY)]PS[Phospho (STY)]PPDGSPAAT[Phospho (STY)]PEIR_.2;_S[Phospho (STY)]PS[Phospho (STY)]PPDGS[Phospho (STY)]PAATPEIR_.2	9	S
O15273	TCAP	Telethonin	TCAP_S11_M1	0.41902	0.831024	0.0848485	NA	NA	NA	0.471685	0.848744	-0.073608	NA	NA	NA	0.476738	0.85943	0.0735374	1	2	1	_ATSELSC[Carbamidomethyl (C)]EVS[Phospho (STY)]EENC[Carbamidomethyl (C)]ERR_.3;_ATSELSC[Carbamidomethyl (C)]EVS[Phospho (STY)]EENC[Carbamidomethyl (C)]ER_.2	2	S
O00418	EEF2K	Eukaryotic elongation factor 2 kinase	EEF2K_Y468_M1	0.419075	0.831024	-0.0665245	0.124535	0.676189	0.185332	0.310514	0.771426	0.0830741	0.127218	0.563215	0.184045	0.215488	0.710972	0.102423	1	467	1	_KY[Phospho (STY)]ESDEDSLGSSGR_.2	1	Y
Q8WZ42	TTN	Titin	TTN_T25791_M1	0.419075	0.831024	-0.0665245	NA	NA	NA	0.227481	0.708717	0.0988994	NA	NA	NA	0.108666	0.594232	0.132703	1	25774	1	_LSWTQVSTEVQALNYKVT[Phospho (STY)]K_.3	1	T
Q9BXS9	SLC26A6	Solute carrier family 26 member 6	SLC26A6_S752_M1	0.419095	0.831024	-0.0680811	NA	NA	NA	0.0881828	0.554769	0.142988	NA	NA	NA	0.491269	0.865207	0.0582899	1	748	1	_PVPDS[Phospho (STY)]PVSVTR_.2	1	S
P36507	MAP2K2	Dual specificity mitogen-activated protein kinase kinase 2	MAP2K2_S306_M1	0.419457	0.831024	0.0640741	0.617165	0.915982	-0.0586558	0.905309	0.984491	0.00940161	0.982074	0.995404	-0.00263873	0.710682	0.934889	0.0295645	1	298	1	_PRPPGRPVS[Phospho (STY)]GHGMDSR_.4;_PRPPGRPVS[Phospho (STY)]GHGM[Oxidation (M)]DSR_.3;_PRPPGRPVS[Phospho (STY)]GHGM[Oxidation (M)]DSR_.4	3	S
P11532	DMD	Dystrophin	DMD_T2439_M1	0.419595	0.831024	-0.133333	0.543985	0.893765	-0.14035	0.318787	0.776879	0.157518	0.354926	0.759893	0.212564	0.115693	0.605617	0.250012	0.975	2422;2424	1	_AKQPDLAPGLTTIGASPT[Phospho (STY)]QTVTLVTQPVVTK_.3;_QPDLAPGLTTIGASPT[Phospho (STY)]QTVTLVTQPVVTK_.3	2	T
Q08495	DMTN	Dematin	DMTN_T10_M1	0.419595	0.831024	0.133333	0.954369	0.99272	0.0133007	0.856095	0.97581	0.0287085	0.859955	0.965484	-0.0409947	0.927719	0.986901	-0.0143889	0.771	7	1	_QPLT[Phospho (STY)]SPGSVSPSRDSSVPGSPSSIVAK_.3;_QPLT[Phospho (STY)]SPGSVSPSR_.2	2	T
Q13542	EIF4EBP2	Eukaryotic translation initiation factor 4E-binding protein 2	EIF4EBP2_T36_M2	0.419595	0.831024	0.133333	0.161171	0.704714	-0.317214	0.530622	0.876484	-0.104762	0.378865	0.774243	-0.202425	0.173601	0.674241	-0.215833	0.997	21	2	_TVAISDAAQLPHDYC[Carbamidomethyl (C)]T[Phospho (STY)]TPGGTLFSTT[Phospho (STY)]PGGTR_.3;_TVAISDAAQLPHDYC[Carbamidomethyl (C)]T[Phospho (STY)]TPGGTLFST[Phospho (STY)]TPGGTR_.3;_TVAISDAAQLPHDYC[Carbamidomethyl (C)]T[Phospho (STY)]TPGGTLFS[Phospho (STY)]TTPGGTR_.3;_TVAISDAAQLPHDYC[Carbamidomethyl (C)]T[Phospho (STY)]TPGGT[Phospho (STY)]LFSTTPGGTR_.3;_TVAISDAAQLPHDYC[Carbamidomethyl (C)]T[Phospho (STY)]T[Phospho (STY)]PGGTLFSTTPGGTR_.3;_TVAISDAAQLPHDYC[Carbamidomethyl (C)]T[Phospho (STY)]T[Phospho (STY)]PGGTLFSTTPGGTR_.4;_TVAISDAAQLPHDY[Phospho (STY)]C[Carbamidomethyl (C)]T[Phospho (STY)]TPGGTLFSTTPGGTR_.3;_TVAISDAAQLPHDY[Phospho (STY)]C[Carbamidomethyl (C)]T[Phospho (STY)]TPGGTLFSTTPGGTR_.4	8	T
P51114	FXR1	RNA-binding protein FXR1	FXR1_T491_M1	0.419595	0.831024	0.133333	0.358232	0.815716	-0.211141	0.276559	0.750079	-0.172251	0.224494	0.664206	-0.276793	0.975848	0.993715	-0.00481963	0.994	471	1	_DPDSNPYSLLDNTESDQTADT[Phospho (STY)]DASESHHSTNRR_.4;_DPDSNPYSLLDNTESDQTADT[Phospho (STY)]DASESHHSTNR_.3;_DPDSNPYSLLDNTESDQTADT[Phospho (STY)]DASESHHSTNR_.4	3	T
Q9UQ49	NEU3	Sialidase-3	NEU3_S310_M1	0.419595	0.831024	0.133333	0.889148	0.97782	0.0323913	0.492075	0.860529	-0.114286	0.459117	0.821389	-0.170813	0.76169	0.949763	-0.0485528	0.991	302	1	_DAPTIQQSS[Phospho (STY)]PGSSLR_.2	1	S
Q9BX66	SORBS1	Sorbin and SH3 domain-containing protein 1	SORBS1_S1030_M1	0.419595	0.831024	-0.133333	NA	NA	NA	0.650433	0.91508	0.0715992	NA	NA	NA	0.951739	0.989744	-0.00961583	0.977	1027	1	_ASPS[Phospho (STY)]LSLSLPHLSWSDRPTPR_.3;_ASPS[Phospho (STY)]LSLSLPHLSWSDRPTPR_.4	2	S
Q9UDY2	TJP2	Tight junction protein ZO-2	TJP2_T714_M1	0.419595	0.831024	0.133333	NA	NA	NA	0.364547	0.797608	-0.143542	NA	NA	NA	0.693269	0.931694	-0.0632755	0.992	702	1	_SREDLTAVVSVST[Phospho (STY)]K_.2;_SREDLTAVVSVST[Phospho (STY)]K_.3	2	T
Q9H330	TMEM245	Transmembrane protein 245	TMEM245_T334_M1	0.419595	0.831024	-0.133333	NA	NA	NA	0.204288	0.689646	0.200959	NA	NA	NA	0.347971	0.795239	0.149408	0.941	311	1	_GESAPTLSTSPSPSSPSPTSPSPT[Phospho (STY)]LGR_.2;_GESAPTLSTSPSPSSPSPTSPSPT[Phospho (STY)]LGR_.3	2	T
Q8WZ42	TTN	Titin	TTN_T15898_M1	0.419595	0.831024	0.133333	NA	NA	NA	0.318787	0.776879	-0.157518	NA	NA	NA	0.096291	0.578762	-0.263796	0.998	15888	1	_ANVDGLLEGLT[Phospho (STY)]YVFR_.2	1	T
Q9BUF5	TUBB6	Tubulin beta-6 chain	TUBB6_T366_M2	0.419595	0.831024	0.133333	NA	NA	NA	0.694512	0.92803	-0.0620527	NA	NA	NA	0.414252	0.831875	-0.1295	0.988	360;363	2	_GLKM[Oxidation (M)]AST[Phospho (STY)]FIGNST[Phospho (STY)]AIQELFK_.2;_GLKM[Oxidation (M)]AST[Phospho (STY)]FIGNST[Phospho (STY)]AIQELFK_.3;_GLKM[Oxidation (M)]AST[Phospho (STY)]FIGNS[Phospho (STY)]TAIQELFK_.2;_GLKM[Oxidation (M)]AST[Phospho (STY)]FIGNS[Phospho (STY)]TAIQELFK_.3;_GLKM[Oxidation (M)]AS[Phospho (STY)]T[Phospho (STY)]FIGNSTAIQELFK_.2;_GLKM[Oxidation (M)]AS[Phospho (STY)]T[Phospho (STY)]FIGNSTAIQELFK_.3;_MAST[Phospho (STY)]FIGNST[Phospho (STY)]AIQELFK_.2;_MAST[Phospho (STY)]FIGNS[Phospho (STY)]TAIQELFK_.2;_MAS[Phospho (STY)]T[Phospho (STY)]FIGNSTAIQELFK_.2	9	T
Q99733	NAP1L4	Nucleosome assembly protein 1-like 4	NAP1L4_Y55_M1	0.419647	0.831024	-0.0814438	0.10015	0.642656	0.240152	0.499228	0.863287	0.0676161	0.2415	0.681969	0.172329	0.305925	0.771345	0.103381	1	45	1	_LDNVPHTPSSY[Phospho (STY)]IETLPK_.2;_LDNVPHTPSSY[Phospho (STY)]IETLPK_.3	2	Y
Q13884	SNTB1	Beta-1-syntrophin	SNTB1_S236_M1	0.419647	0.831024	0.0814438	NA	NA	NA	0.109511	0.588868	-0.160143	NA	NA	NA	0.1234	0.611722	-0.155663	0.992	222	1	_LGGSTSDPPSSQSFS[Phospho (STY)]FHR_.2;_LGGSTSDPPSSQSFS[Phospho (STY)]FHR_.3	2	S
Q9UPN4	CEP131	Centrosomal protein of 131 kDa	CEP131_T93_M1	0.419817	0.831254	-0.106042	0.880889	0.97764	0.0285657	0.4642	0.845971	0.0946892	0.538701	0.860641	0.116821	0.55489	0.888877	0.0771131	0.97	87	1	_SGSPRPT[Phospho (STY)]EPTDFLMLFEGSPSGK_.3;_SGSPRPT[Phospho (STY)]EPTDFLM[Oxidation (M)]LFEGSPSGK_.3	2	T
Q13555	CAMK2G	Calcium/calmodulin-dependent protein kinase type II subunit gamma	CAMK2G_T368_M1	0.420389	0.831515	0.0754981	0.754554	0.950486	-0.0435436	0.350936	0.792217	-0.0875967	0.437611	0.811523	-0.107847	0.246874	0.732067	-0.109626	0.993	348	1	_NSLVSPAQEPAPLQTAMEPQT[Phospho (STY)]TVVHNATDGIK_.3;_NSLVSPAQEPAPLQTAM[Oxidation (M)]EPQT[Phospho (STY)]TVVHNATDGIK_.3	2	T
Q9Y3S2	ZNF330	Zinc finger protein 330	ZNF330_S291_M1	0.420389	0.831515	0.0754981	NA	NA	NA	0.44655	0.838782	-0.071504	NA	NA	NA	0.0871624	0.56284	-0.161964	0.993	289	1	_KDS[Phospho (STY)]DTESSDLFTNLNLGR_.2;_KDS[Phospho (STY)]DTESSDLFTNLNLGR_.3	2	S
Q8WZ42	TTN	Titin	TTN_T13641_M1	0.420572	0.831515	-0.0733312	NA	NA	NA	0.124433	0.606487	0.138872	NA	NA	NA	0.393729	0.822274	0.0777286	1	13627;13625	1	_DAHLDDQANYNVSLT[Phospho (STY)]NHR_.3;_DAHLDDQANYNVSLT[Phospho (STY)]NHR_.4;_IRDAHLDDQANYNVSLT[Phospho (STY)]NHR_.4	3	T
Q13698	CACNA1S	Voltage-dependent L-type calcium channel subunit alpha-1S	CACNA1S_S1617_M1	0.420762	0.831515	-0.0634577	0.848299	0.9685	0.0223094	0.615373	0.9047	-0.0394369	0.781831	0.944946	-0.0322934	0.627741	0.909323	0.0383827	1	1615	1	_TNS[Phospho (STY)]LPPVMANQRPLQFAEIEM[Oxidation (M)]EEM[Oxidation (M)]ESPVFLEDFPQDPR_.4;_TNS[Phospho (STY)]LPPVMANQR_.2;_TNS[Phospho (STY)]LPPVM[Oxidation (M)]ANQR_.2	3	S
P54725	RAD23A	UV excision repair protein RAD23 homolog A	RAD23A_S125_M1	0.420854	0.831515	-0.0769812	0.770162	0.952398	-0.0410947	0.811976	0.96422	0.0225867	0.971001	0.99377	-0.00511538	0.877915	0.978903	-0.0146962	0.99	120;123	1	_EDKSPS[Phospho (STY)]EESAPTTSPESVSGSVPSSGSSGR_.3;_SPS[Phospho (STY)]EESAPTTSPESVSGSVPSSGSSGR_.2;_SPS[Phospho (STY)]EESAPTTSPESVSGSVPSSGSSGR_.3	3	S
Q9HBL0	TNS1	Tensin-1	TNS1_S889_M1	0.420854	0.831515	0.0769812	NA	NA	NA	0.489855	0.858685	0.0655025	NA	NA	NA	0.938761	0.988543	-0.00735359	1	889	1	_S[Phospho (STY)]GYIPSGHSLGTPEPAPR_.2;_S[Phospho (STY)]GYIPSGHSLGTPEPAPR_.3	2	S
Q9P270	SLAIN2	SLAIN motif-containing protein 2	SLAIN2_S63_M1	0.420883	0.831515	-0.0769231	NA	NA	NA	0.318482	0.776879	0.0947531	NA	NA	NA	0.811776	0.961991	0.0228046	1	52	1	_AGASIPSSGAAS[Phospho (STY)]PR_.2	1	S
P31415	CASQ1	Calsequestrin-1	CASQ1_Y232_M1	0.420899	0.831515	-0.0643442	0.865605	0.972972	0.020013	0.534724	0.877872	0.0494059	0.528811	0.855608	0.0743801	0.591075	0.897336	0.0431231	1	226	1	_LNEIDFY[Phospho (STY)]EAFMEEPVTIPDKPNSEEEIVNFVEEHRR_.4;_LNEIDFY[Phospho (STY)]EAFMEEPVTIPDKPNSEEEIVNFVEEHRR_.5;_LNEIDFY[Phospho (STY)]EAFM[Oxidation (M)]EEPVTIPDKPNSEEEIVNFVEEHRR_.4;_LNEIDFY[Phospho (STY)]EAFM[Oxidation (M)]EEPVTIPDKPNSEEEIVNFVEEHRR_.5;_LNEIDFY[Phospho (STY)]EAFM[Oxidation (M)]EEPVTIPDKPNSEEEIVNFVEEHR_.4	5	Y
Q8WZ42	TTN	Titin	TTN_T27602_M1	0.420899	0.831515	-0.0643442	NA	NA	NA	0.819087	0.966573	-0.0182022	NA	NA	NA	0.306313	0.771934	0.082028	1	27592	1	_LPYTTPGPPST[Phospho (STY)]PWVTNVTR_.2;_LPYTTPGPPST[Phospho (STY)]PWVTNVTR_.3	2	T
Q6ZMU5	TRIM72	Tripartite motif-containing protein 72	TRIM72_S306_M1	0.421039	0.831515	0.0667545	NA	NA	NA	0.663417	0.920675	-0.0359438	NA	NA	NA	0.175944	0.675363	-0.11263	0.91	283	1	_ALMPALEELTFDPSSAHPSLVVSS[Phospho (STY)]SGRR_.3;_ALMPALEELTFDPSSAHPSLVVSS[Phospho (STY)]SGRR_.4;_ALMPALEELTFDPSSAHPSLVVSS[Phospho (STY)]SGR_.3;_ALM[Oxidation (M)]PALEELTFDPSSAHPSLVVSS[Phospho (STY)]SGRR_.3;_ALM[Oxidation (M)]PALEELTFDPSSAHPSLVVSS[Phospho (STY)]SGRR_.4;_ALM[Oxidation (M)]PALEELTFDPSSAHPSLVVSS[Phospho (STY)]SGR_.3	6	S
P29590	PML	Protein PML	PML_S527_M2	0.421191	0.831515	0.0718878	0.765024	0.952398	-0.0397472	0.432512	0.829574	-0.0703196	0.512906	0.848197	-0.0868828	0.306952	0.772068	-0.0924534	1	516	2	_AVSPPHLDGPPS[Phospho (STY)]PRS[Phospho (STY)]PVIGSEVFLPNSNHVASGAGEAEER_.4;_AVSPPHLDGPPS[Phospho (STY)]PRS[Phospho (STY)]PVIGSEVFLPNSNHVASGAGEAEER_.5;_AVS[Phospho (STY)]PPHLDGPPS[Phospho (STY)]PRSPVIGSEVFLPNSNHVASGAGEAEER_.4;_AVS[Phospho (STY)]PPHLDGPPS[Phospho (STY)]PR_.2;_AVS[Phospho (STY)]PPHLDGPPS[Phospho (STY)]PR_.3	5	S
P36507	MAP2K2	Dual specificity mitogen-activated protein kinase kinase 2	MAP2K2_T394_M1	0.421317	0.831515	0.0652305	0.0509536	0.552273	-0.230952	0.225987	0.707627	-0.0977819	0.667273	0.906207	-0.0515317	0.785181	0.955126	-0.0222066	1	389	1	_LNQPGT[Phospho (STY)]PTR_.2	1	T
Q8WZ42	TTN	Titin	TTN_S23416_M1	0.421317	0.831515	-0.0652305	NA	NA	NA	0.358105	0.794925	-0.0741908	NA	NA	NA	0.200465	0.69707	0.104397	0.951	23415	1	_AS[Phospho (STY)]FTNIIDTHFEVTGLVEDHRYEFR_.3;_AS[Phospho (STY)]FTNIIDTHFEVTGLVEDHRYEFR_.4;_AS[Phospho (STY)]FTNIIDTHFEVTGLVEDHRYEFR_.5;_AS[Phospho (STY)]FTNIIDTHFEVTGLVEDHR_.4	4	S
P49790	NUP153	Nuclear pore complex protein Nup153	NUP153_S334_M1	0.421411	0.831515	-0.0885183	0.957075	0.99272	-0.00867409	0.661159	0.920104	-0.0478241	0.782955	0.94558	0.0443724	0.744169	0.945295	0.0358725	0.999	328	1	_IPSIVSS[Phospho (STY)]PLNSPLDR_.2	1	S
P54253	ATXN1	Ataxin-1	ATXN1_S238_M1	0.421457	0.831515	0.111111	0.723818	0.943227	-0.0698834	0.205903	0.691067	-0.169762	0.093279	0.510224	-0.323335	0.452039	0.847948	-0.10161	0.989	230	1	_APGLITPGS[Phospho (STY)]PPPAQQNQYVHISSSPQNTGR_.3	1	S
Q9UKJ3	GPATCH8	G patch domain-containing protein 8	GPATCH8_S1033_M1	0.421457	0.831515	0.111111	0.837648	0.967077	-0.0405563	0.692481	0.92803	-0.0531922	0.739172	0.927622	-0.0658559	0.293512	0.764224	-0.142687	0.945	1033	1	_S[Phospho (STY)]QSPHYFR_.2	1	S
Q3KQU3	MAP7D1	MAP7 domain-containing protein 1	MAP7D1_S41_M1	0.421457	0.831515	-0.111111	0.602927	0.911049	0.100785	0.807155	0.962633	0.0322187	0.252017	0.690969	0.219761	0.585947	0.895799	0.0720524	1	27	1	_PSPEGDPSPPPPPM[Oxidation (M)]S[Phospho (STY)]ALVPDTPPDTPPAM[Oxidation (M)]K_.3	1	S
Q13029	PRDM2	PR domain zinc finger protein 2	PRDM2_S747_M2	0.421457	0.831515	0.111111	0.959156	0.99272	-0.0101404	0.889985	0.981663	-0.0185431	0.586627	0.87667	-0.107352	0.827726	0.966274	-0.0293738	0.998	737	2	_TSSPPSS[Phospho (STY)]PQHS[Phospho (STY)]PALR_.2;_TSSPPSS[Phospho (STY)]PQHS[Phospho (STY)]PALR_.3;_TSSPPS[Phospho (STY)]SPQHS[Phospho (STY)]PALR_.2;_TSSPPS[Phospho (STY)]SPQHS[Phospho (STY)]PALR_.3;_TSS[Phospho (STY)]PPSSPQHS[Phospho (STY)]PALR_.2;_TSS[Phospho (STY)]PPSSPQHS[Phospho (STY)]PALR_.3;_TS[Phospho (STY)]SPPSSPQHS[Phospho (STY)]PALR_.2;_T[Phospho (STY)]SSPPSSPQHS[Phospho (STY)]PALR_.2;_T[Phospho (STY)]SSPPSSPQHS[Phospho (STY)]PALR_.3	9	S
Q2TAL5	SMTNL2	Smoothelin-like protein 2	SMTNL2_T288_M1	0.421457	0.831515	-0.111111	NA	NA	NA	0.635256	0.910829	0.0636607	NA	NA	NA	0.394816	0.822969	0.114825	1	266	1	_HSNSPPLVTPPQSPVSPQPPAIT[Phospho (STY)]QVHR_.3;_HSNSPPLVTPPQSPVSPQPPAIT[Phospho (STY)]QVHR_.4	2	T
Q8WZ42	TTN	Titin	TTN_T24118_M1	0.421457	0.831515	-0.111111	NA	NA	NA	0.985019	0.997619	-0.00247836	NA	NA	NA	0.734821	0.942605	-0.0451197	1	24112	1	_SLQAVIT[Phospho (STY)]NLTQGEEYLFR_.2;_SLQAVIT[Phospho (STY)]NLTQGEEYLFR_.3	2	T
Q8WZ42	TTN	Titin	TTN_T27209_M1	0.421457	0.831515	-0.111111	NA	NA	NA	0.540001	0.879526	0.082338	NA	NA	NA	0.242132	0.728004	0.158407	1	27201	1	_VLDTPGPPT[Phospho (STY)]NITVQDVTK_.2	1	T
Q9Y235	APOBEC2	C->U-editing enzyme APOBEC-2	APOBEC2_S15_M1	0.421566	0.831515	-0.0937252	0.309744	0.79779	0.171637	0.895883	0.98223	-0.0150831	0.730396	0.924287	0.0586148	0.125063	0.613741	0.178513	0.988	2;5	1	_AQKEEAAVATEAAS[Phospho (STY)]QNGEDLENLDDPEK_.3;_EEAAVATEAAS[Phospho (STY)]QNGEDLENLDDPEK_.2;_EEAAVATEAAS[Phospho (STY)]QNGEDLENLDDPEK_.3	3	S
Q8WZ42	TTN	Titin	TTN_Y27069_M1	0.421598	0.831515	0.0712267	NA	NA	NA	0.153997	0.637509	-0.125722	NA	NA	NA	0.324654	0.78103	-0.0876909	1	27066;27059	1	_GTEY[Phospho (STY)]TISGLTTGAEYVFR_.2;_GTEY[Phospho (STY)]TISGLTTGAEYVFR_.3;_TSIQSLRGTEY[Phospho (STY)]TISGLTTGAEYVFR_.3	3	Y
P11532	DMD	Dystrophin	DMD_S3500_M1	0.421765	0.831515	-0.0823312	0.337034	0.807162	-0.143168	0.368709	0.799791	0.0908672	0.460992	0.821506	0.110173	0.479358	0.860795	-0.0722398	1	3490	1	_SPAQILISLES[Phospho (STY)]EERGELER_.2;_SPAQILISLES[Phospho (STY)]EERGELER_.3;_SPAQILISLES[Phospho (STY)]EER_.2	3	S
Q7Z6Z7	HUWE1	E3 ubiquitin-protein ligase HUWE1	HUWE1_S3824_M1	0.421916	0.831515	0.103687	0.528983	0.888154	-0.117508	0.685803	0.927263	-0.0537634	0.907117	0.979648	0.021851	0.645476	0.914987	-0.0589589	0.988	3806;3805	1	_EESPM[Oxidation (M)]DVDQPSPSAQDTQS[Phospho (STY)]IASDGTPQGEK_.3;_REESPMDVDQPSPSAQDTQS[Phospho (STY)]IASDGTPQGEK_.3;_REESPM[Oxidation (M)]DVDQPSPSAQDTQS[Phospho (STY)]IASDGTPQGEK_.3	3	S
O75533	SF3B1	Splicing factor 3B subunit 1	SF3B1_T257_M1	0.421943	0.831515	-0.0783994	NA	NA	NA	0.53575	0.877975	-0.0606812	NA	NA	NA	0.860366	0.974161	-0.0173567	0.998	253	1	_IWDPT[Phospho (STY)]PSHTPAGAATPGRGDTPGHATPGHGGATSSAR_.5	1	T
Q09666	AHNAK	Neuroblast differentiation-associated protein AHNAK	AHNAK_S4130_M1	0.422082	0.831515	0.0628401	0.0442482	0.535977	-0.229937	0.024573	0.391513	-0.175271	0.0298825	0.351922	-0.247663	0.0131737	0.315637	-0.194927	1	4129.46	1	_IS[Phospho (STY)]MPEVDLNLK_.2;_IS[Phospho (STY)]M[Oxidation (M)]PEVDLNLK_.2	2	S
Q6P0Q8	MAST2	Microtubule-associated serine/threonine-protein kinase 2	MAST2_S1337_M1	0.422082	0.831515	0.0628401	0.0800349	0.608929	-0.200734	0.761469	0.948959	0.0236668	0.304904	0.727856	-0.118446	0.898391	0.982132	0.0100407	1	1337	1	_S[Phospho (STY)]AGSIPLSPLAHTPSPPPPTASPQR_.3	1	S
Q5VTT5	MYOM3	Myomesin-3	MYOM3_S375_M1	0.422082	0.831515	-0.0628401	0.664467	0.92908	0.0502211	0.110277	0.589599	0.124508	0.13796	0.57974	0.170601	0.109957	0.595509	0.125681	1	364	1	_DAEAENPGAPGS[Phospho (STY)]PLNVR_.2	1	S
Q16586	SGCA	Alpha-sarcoglycan	SGCA_S377_M1	0.422082	0.831515	0.0628401	NA	NA	NA	0.695399	0.92803	-0.0305267	NA	NA	NA	0.905364	0.98344	-0.0093482	1	371;375	1	_LPPRVDS[Phospho (STY)]AQVPLILDQH_.2;_LPPRVDS[Phospho (STY)]AQVPLILDQH_.3;_VDS[Phospho (STY)]AQVPLILDQH_.2;_VDS[Phospho (STY)]AQVPLILDQH_.3	4	S
O95359	TACC2	Transforming acidic coiled-coil-containing protein 2	TACC2_T2314_M1	0.422082	0.831515	0.0628401	NA	NA	NA	0.715005	0.933394	-0.0284687	NA	NA	NA	0.343791	0.791403	-0.0744394	0.813	2311	1	_LDNT[Phospho (STY)]PASPPRSPAEPNDIPIAK_.3;_LDNT[Phospho (STY)]PASPPR_.2	2	T
Q8WZ42	TTN	Titin	TTN_T18682_M1	0.422082	0.831515	-0.0628401	NA	NA	NA	0.0792035	0.540503	0.136856	NA	NA	NA	0.558121	0.889122	0.0460485	1	18682;18679	1	_T[Phospho (STY)]PIADLK_.2;_VNKT[Phospho (STY)]PIADLK_.2	2	T
Q7KZI7	MARK2	Serine/threonine-protein kinase MARK2	MARK2_T469_M1	0.422107	0.831515	0.0705111	0.062119	0.571926	-0.238336	0.912908	0.985533	0.00956185	0.530901	0.85685	-0.0811014	0.826669	0.966134	0.0193101	0.988	464;465;466	1	_KKTTPT[Phospho (STY)]PSTNSVLSTSTNR_.3;_KTTPT[Phospho (STY)]PSTNSVLSTSTNR_.3;_TTPT[Phospho (STY)]PSTNSVLSTSTNR_.2	3	T
P20929	NEB	Nebulin	NEB_S6567_M1	0.422145	0.831515	-0.0637155	0.605982	0.912526	0.0605234	0.0870513	0.553064	0.135239	0.0932106	0.510224	0.195248	0.250355	0.735384	0.0916472	1	6553	1	_SEHSEAPDHHLSTYS[Phospho (STY)]DGGVFAVSTAYK_.3;_SEHSEAPDHHLSTYS[Phospho (STY)]DGGVFAVSTAYK_.4	2	S
Q9UN37	VPS4A	Vacuolar protein sorting-associated protein 4A	VPS4A_T188_M3	0.422145	0.831515	-0.0637155	NA	NA	NA	0.567375	0.888579	0.0452083	NA	NA	NA	0.384215	0.816941	-0.0693872	1	179	3	_AVATEANNST[Phospho (STY)]FFSVSSS[Phospho (STY)]DLM[Oxidation (M)]S[Phospho (STY)]K_.3;_AVATEANNST[Phospho (STY)]FFSVSS[Phospho (STY)]SDLM[Oxidation (M)]S[Phospho (STY)]K_.3;_AVATEANNST[Phospho (STY)]FFSVS[Phospho (STY)]SSDLM[Oxidation (M)]S[Phospho (STY)]K_.3;_AVATEANNST[Phospho (STY)]FFSVS[Phospho (STY)]S[Phospho (STY)]SDLM[Oxidation (M)]SK_.3;_AVATEANNST[Phospho (STY)]FFS[Phospho (STY)]VS[Phospho (STY)]SSDLM[Oxidation (M)]SK_.3;_AVATEANNS[Phospho (STY)]T[Phospho (STY)]FFS[Phospho (STY)]VSSSDLM[Oxidation (M)]SK_.3;_AVAT[Phospho (STY)]EANNST[Phospho (STY)]FFSVSSSDLM[Oxidation (M)]S[Phospho (STY)]K_.3;_AVAT[Phospho (STY)]EANNST[Phospho (STY)]FFS[Phospho (STY)]VSSSDLM[Oxidation (M)]SK_.3;_AVAT[Phospho (STY)]EANNS[Phospho (STY)]T[Phospho (STY)]FFSVSSSDLM[Oxidation (M)]SK_.3	9	T
Q8TB45	DEPTOR	DEP domain-containing mTOR-interacting protein	DEPTOR_Y289_M2	0.42225	0.831515	0.136842	0.431605	0.853011	-0.186303	0.630799	0.908808	-0.0842105	0.537866	0.860261	-0.146434	0.696423	0.931992	-0.0638334	1	278;279	2	_RSSM[Oxidation (M)]SSC[Carbamidomethyl (C)]GSSGY[Phospho (STY)]FSSSPTLSSS[Phospho (STY)]PPVLC[Carbamidomethyl (C)]NPK_.3;_RSSM[Oxidation (M)]SSC[Carbamidomethyl (C)]GSSGY[Phospho (STY)]FSSSPTLS[Phospho (STY)]SSPPVLC[Carbamidomethyl (C)]NPK_.3;_RSSM[Oxidation (M)]SSC[Carbamidomethyl (C)]GSSGY[Phospho (STY)]FSSSPT[Phospho (STY)]LSSSPPVLC[Carbamidomethyl (C)]NPK_.3;_RSSM[Oxidation (M)]SSC[Carbamidomethyl (C)]GSSGY[Phospho (STY)]FSS[Phospho (STY)]SPTLSSSPPVLC[Carbamidomethyl (C)]NPK_.3;_RSSM[Oxidation (M)]SSC[Carbamidomethyl (C)]GSS[Phospho (STY)]GY[Phospho (STY)]FSSSPTLSSSPPVLC[Carbamidomethyl (C)]NPK_.3;_RSSM[Oxidation (M)]SSC[Carbamidomethyl (C)]GS[Phospho (STY)]SGY[Phospho (STY)]FSSSPTLSSSPPVLC[Carbamidomethyl (C)]NPK_.3;_RS[Phospho (STY)]SM[Oxidation (M)]SSC[Carbamidomethyl (C)]GSSGY[Phospho (STY)]FSSSPTLSSSPPVLC[Carbamidomethyl (C)]NPK_.3;_SSM[Oxidation (M)]SSC[Carbamidomethyl (C)]GSSGY[Phospho (STY)]FSSSPTLSSS[Phospho (STY)]PPVLC[Carbamidomethyl (C)]NPK_.3;_SSM[Oxidation (M)]SSC[Carbamidomethyl (C)]GSSGY[Phospho (STY)]FSSSPTLSS[Phospho (STY)]SPPVLC[Carbamidomethyl (C)]NPK_.3;_SSM[Oxidation (M)]SSC[Carbamidomethyl (C)]GSSGY[Phospho (STY)]FSSSPTLS[Phospho (STY)]SSPPVLC[Carbamidomethyl (C)]NPK_.3;_SSM[Oxidation (M)]SSC[Carbamidomethyl (C)]GSSGY[Phospho (STY)]FSSSPT[Phospho (STY)]LSSSPPVLC[Carbamidomethyl (C)]NPK_.3;_SSM[Oxidation (M)]SSC[Carbamidomethyl (C)]GSSGY[Phospho (STY)]FSSS[Phospho (STY)]PTLSSSPPVLC[Carbamidomethyl (C)]NPK_.3;_SSM[Oxidation (M)]SSC[Carbamidomethyl (C)]GSSGY[Phospho (STY)]FS[Phospho (STY)]SSPTLSSSPPVLC[Carbamidomethyl (C)]NPK_.3;_SSM[Oxidation (M)]SSC[Carbamidomethyl (C)]GSS[Phospho (STY)]GY[Phospho (STY)]FSSSPTLSSSPPVLC[Carbamidomethyl (C)]NPK_.3;_SSM[Oxidation (M)]SSC[Carbamidomethyl (C)]GS[Phospho (STY)]SGY[Phospho (STY)]FSSSPTLSSSPPVLC[Carbamidomethyl (C)]NPK_.3;_S[Phospho (STY)]SM[Oxidation (M)]SSC[Carbamidomethyl (C)]GSSGY[Phospho (STY)]FSSSPTLSSSPPVLC[Carbamidomethyl (C)]NPK_.3	16	Y
P49840	GSK3A	Glycogen synthase kinase-3 alpha	GSK3A_S20_M2	0.42225	0.831515	-0.136842	0.263654	0.772883	0.262432	0.580657	0.893216	0.0901885	0.665318	0.905483	0.103109	0.36314	0.802426	0.14815	0.924	19	2	_TS[Phospho (STY)]SFAEPGGGGGGGGGGPGGSAS[Phospho (STY)]GPGGTGGGK_.2;_TS[Phospho (STY)]SFAEPGGGGGGGGGGPGGS[Phospho (STY)]ASGPGGTGGGK_.2;_TS[Phospho (STY)]S[Phospho (STY)]FAEPGGGGGGGGGGPGGSASGPGGTGGGK_.2;_T[Phospho (STY)]S[Phospho (STY)]SFAEPGGGGGGGGGGPGGSASGPGGTGGGK_.2	4	S
Q92609	TBC1D5	TBC1 domain family member 5	TBC1D5_T45_M1	0.42225	0.831515	-0.136842	NA	NA	NA	0.0397621	0.448199	0.336842	NA	NA	NA	0.515379	0.874585	0.106389	0.942	42	1	_TSST[Phospho (STY)]LDSEGTFNSYR_.2	1	T
P12270	TPR	Nucleoprotein TPR	TPR_S371_M1	0.42225	0.831515	-0.136842	NA	NA	NA	0.32988	0.782961	0.158732	NA	NA	NA	0.00936923	0.296914	0.423286	0.998	367	1	_GAILS[Phospho (STY)]EEELAAMSPTAAAVAK_.2;_GAILS[Phospho (STY)]EEELAAM[Oxidation (M)]SPTAAAVAK_.2	2	S
P49407	ARRB1	Beta-arrestin-1	ARRB1_T410_M1	0.422281	0.831515	-0.0676306	0.820345	0.960869	-0.0282713	0.965461	0.9953	0.00362896	0.729104	0.924287	0.0431008	0.259686	0.742487	-0.095356	0.99	401;398	1	_DDKEEEEDGT[Phospho (STY)]GSPQLNNR_.2;_DDKEEEEDGT[Phospho (STY)]GSPQLNNR_.3;_GMKDDKEEEEDGT[Phospho (STY)]GSPQLNNR_.3;_GM[Oxidation (M)]KDDKEEEEDGT[Phospho (STY)]GSPQLNNR_.3;_GM[Oxidation (M)]KDDKEEEEDGT[Phospho (STY)]GSPQLNNR_.4	5	T
P17655	CAPN2	Calpain-2 catalytic subunit	CAPN2_Y353_M1	0.422281	0.831515	0.0676306	0.531732	0.890201	-0.0777478	0.102105	0.575762	-0.137118	0.051136	0.431382	-0.239301	0.471105	0.856635	-0.0609586	1	338	1	_LEIC[Carbamidomethyl (C)]NLTPDTLTSDTY[Phospho (STY)]KK_.2	1	Y
Q14324	MYBPC2	Myosin-binding protein C, fast-type	MYBPC2_S550_M2	0.422281	0.831515	0.0676306	0.740972	0.947816	-0.0411422	0.603321	0.899755	-0.0435673	0.505306	0.843376	-0.0828032	0.580612	0.894587	0.0466313	1	549	2	_T[Phospho (STY)]S[Phospho (STY)]ENAIVVVAGNK_.3	1	S
Q14324	MYBPC2	Myosin-binding protein C, fast-type	MYBPC2_T549_M2	0.422281	0.831515	0.0676306	0.740972	0.947816	-0.0411422	0.603321	0.899755	-0.0435673	0.505306	0.843376	-0.0828032	0.580612	0.894587	0.0466313	1	549	2	_T[Phospho (STY)]S[Phospho (STY)]ENAIVVVAGNK_.3	1	T
Q12988	HSPB3	Heat shock protein beta-3	HSPB3_S58_M1	0.422422	0.831515	-0.0829121	0.461707	0.862921	0.11254	0.439427	0.835232	0.0801632	0.63748	0.894857	0.0721857	0.631271	0.909955	0.0500284	1	50	1	_AAQSPPVDS[Phospho (STY)]AAETPPREGK_.2;_AAQSPPVDS[Phospho (STY)]AAETPPREGK_.3;_AAQSPPVDS[Phospho (STY)]AAETPPR_.2;_AAQSPPVDS[Phospho (STY)]AAETPPR_.3	4	S
Q8NC96	NECAP1	Adaptin ear-binding coat-associated protein 1	NECAP1_T196_M1	0.422422	0.831515	0.0829121	0.54836	0.894601	-0.0908136	0.0634525	0.504885	-0.189647	0.114074	0.542196	-0.23617	0.0484613	0.478544	-0.203842	0.846	195	1	_VT[Phospho (STY)]IPPPSSSVAISNHVTPPPIPK_.3	1	T
P20929	NEB	Nebulin	NEB_T1871_M1	0.422475	0.831515	-0.0645919	0.665928	0.92908	-0.0513853	0.31257	0.77383	-0.0809474	0.364713	0.764708	-0.107638	0.538463	0.884316	-0.0497831	0.999	1865;1867	1	_SKTSFHT[Phospho (STY)]PVDMLSVVAAK_.3;_SKTSFHT[Phospho (STY)]PVDM[Oxidation (M)]LSVVAAK_.2;_SKTSFHT[Phospho (STY)]PVDM[Oxidation (M)]LSVVAAK_.3;_TSFHT[Phospho (STY)]PVDMLSVVAAK_.3;_TSFHT[Phospho (STY)]PVDM[Oxidation (M)]LSVVAAK_.2;_TSFHT[Phospho (STY)]PVDM[Oxidation (M)]LSVVAAK_.3	6	T
E9PAV3	NACA	Nascent polypeptide-associated complex subunit alpha, muscle-specific form	NACA_Y789_M1	0.422545	0.831515	-0.0859965	0.307404	0.796856	0.161329	0.551044	0.883814	0.0640281	0.397873	0.785845	0.133904	0.594732	0.899293	0.0577207	1	785	1	_GTLTY[Phospho (STY)]LADSPSPLGVSVSPQTK_.2	1	Y
P19484	TFEB	Transcription factor EB	TFEB_T331_M1	0.422545	0.831515	-0.0859965	NA	NA	NA	0.828375	0.968602	0.0232694	NA	NA	NA	0.956713	0.990947	-0.00588987	0.997	325	1	_VHGLPTT[Phospho (STY)]SPSGMNMAELAQQVVK_.3;_VHGLPTT[Phospho (STY)]SPSGMNM[Oxidation (M)]AELAQQVVK_.3;_VHGLPTT[Phospho (STY)]SPSGM[Oxidation (M)]NMAELAQQVVK_.3;_VHGLPTT[Phospho (STY)]SPSGM[Oxidation (M)]NM[Oxidation (M)]AELAQQVVK_.2;_VHGLPTT[Phospho (STY)]SPSGM[Oxidation (M)]NM[Oxidation (M)]AELAQQVVK_.3	5	T
P00519	ABL1	Tyrosine-protein kinase ABL1	ABL1_S683_M1	0.422741	0.831689	0.0791153	0.670797	0.929246	-0.061613	0.388741	0.811617	0.0844269	0.309261	0.731969	0.146724	0.724942	0.939909	-0.0347571	1	675	1	_ESGGSGFRS[Phospho (STY)]PHLWK_.3	1	S
Q15772	SPEG	Striated muscle preferentially expressed protein kinase	SPEG_S2578_M1	0.422741	0.831689	-0.0791153	NA	NA	NA	0.308895	0.771251	0.100769	NA	NA	NA	0.12036	0.609907	0.154513	0.792	2578	1	_S[Phospho (STY)]ESDFPPVFHIK_.2	1	S
Q01082	SPTBN1	Spectrin beta chain, non-erythrocytic 1	SPTBN1_T2187_M1	0.423122	0.832332	0.065438	NA	NA	NA	0.169064	0.65275	-0.111829	NA	NA	NA	0.0240451	0.388056	-0.18521	1	2178	1	_TALPAQSAAT[Phospho (STY)]LPAR_.2	1	T
Q8IVF2	AHNAK2	Protein AHNAK2	AHNAK2_S297_M1	0.423307	0.832481	0.108374	0.969079	0.994783	0.00752923	0.749684	0.946178	-0.0420275	0.37404	0.770739	-0.171383	0.955047	0.990265	-0.00747245	0.97	289	1	_DAHDVSPTS[Phospho (STY)]TDTEAQLTVER_.3	1	S
Q8WZ42	TTN	Titin	TTN_S26576_M1	0.423307	0.832481	-0.108374	NA	NA	NA	0.838006	0.968742	0.0295567	NA	NA	NA	0.52284	0.877555	-0.0847946	1	26566;26575	1	_ILIADTQMKVS[Phospho (STY)]GLDEGLM[Oxidation (M)]YEYR_.3;_ILIADTQM[Oxidation (M)]KVS[Phospho (STY)]GLDEGLMYEYR_.3;_ILIADTQM[Oxidation (M)]KVS[Phospho (STY)]GLDEGLM[Oxidation (M)]YEYR_.3;_VS[Phospho (STY)]GLDEGLM[Oxidation (M)]YEYR_.2	4	S
P46926	GNPDA1	Glucosamine-6-phosphate isomerase 1	GNPDA1_Y49_M1	0.423648	0.832834	0.0924609	0.349008	0.812389	-0.156206	0.332848	0.782961	-0.109844	0.112659	0.539788	-0.261575	0.307425	0.77232	-0.117067	1	34	1	_YFTLGLPTGSTPLGC[Carbamidomethyl (C)]Y[Phospho (STY)]K_.2	1	Y
P53778	MAPK12	Mitogen-activated protein kinase 12	MAPK12_T188_M1	0.423648	0.832834	-0.0924609	0.669179	0.929153	-0.0706313	1	1	0	0.579524	0.874711	-0.0915149	0.458811	0.850339	-0.0842774	1	177	1	_QADSEMTGYVVT[Phospho (STY)]R_.2;_QADSEM[Oxidation (M)]TGYVVT[Phospho (STY)]R_.2	2	T
Q641Q2	WASHC2A	WASH complex subunit 2A	WASHC2A_T718_M1	0.423648	0.832834	-0.0924609	NA	NA	NA	0.663139	0.920662	-0.0486816	NA	NA	NA	0.698297	0.933263	-0.0436287	0.861	717;715	1	_ET[Phospho (STY)]VSEAPPLLFSDEEEKEAQLGVK_.3;_ET[Phospho (STY)]VSEAPPLLFSDEEEK_.2;_KKET[Phospho (STY)]VSEAPPLLFSDEEEK_.3	3	T
Q8WZ42	TTN	Titin	TTN_S33066_M1	0.423911	0.833244	-0.0897436	NA	NA	NA	0.345251	0.789166	0.102816	NA	NA	NA	0.120279	0.609907	-0.171026	0.997	33042;33040;33058	1	_LEEELELGFSASPPSRSPPHFELSS[Phospho (STY)]LR_.3;_LEEELELGFSASPPSRSPPHFELSS[Phospho (STY)]LR_.4;_LRLEEELELGFSASPPSRSPPHFELSS[Phospho (STY)]LR_.5;_SPPHFELSS[Phospho (STY)]LR_.3	4	S
Q9H246	C1orf21	Uncharacterized protein C1orf21	C1orf21_S93_M1	0.424108	0.833474	-0.0663008	0.324712	0.803885	-0.120325	0.389772	0.811617	0.0710318	0.279313	0.708189	0.132082	0.913277	0.985481	0.00906614	0.978	88	1	_ANMHIS[Phospho (STY)]ESQQEFFR_.2;_ANMHIS[Phospho (STY)]ESQQEFFR_.3;_ANM[Oxidation (M)]HIS[Phospho (STY)]ESQQEFFR_.2;_ANM[Oxidation (M)]HIS[Phospho (STY)]ESQQEFFR_.3	4	S
Q8WZ42	TTN	Titin	TTN_S24532_M1	0.424195	0.833474	-0.0648148	NA	NA	NA	0.546551	0.880758	0.048685	NA	NA	NA	0.297645	0.765868	0.0848269	0.793	24526	1	_NAAGAIS[Phospho (STY)]KPSDSTGPITAKDEVELPR_.2;_NAAGAIS[Phospho (STY)]KPSDSTGPITAKDEVELPR_.3;_NAAGAIS[Phospho (STY)]KPSDSTGPITAKDEVELPR_.4;_NAAGAIS[Phospho (STY)]KPSDSTGPITAK_.2;_NAAGAIS[Phospho (STY)]KPSDSTGPITAK_.3	5	S
P50402	EMD	Emerin	EMD_S54_M1	0.424251	0.833474	-0.0835537	0.848825	0.9685	0.0292323	0.416615	0.822405	0.0842221	0.205595	0.646677	0.192335	0.783956	0.955126	0.0285435	0.993	48;47	1	_LSPPSSS[Phospho (STY)]AASSYSFSDLNSTR_.2;_RLSPPSSS[Phospho (STY)]AASSYSFSDLNSTR_.2;_RLSPPSSS[Phospho (STY)]AASSYSFSDLNSTR_.3	3	S
P56524	HDAC4	Histone deacetylase 4	HDAC4_S642_M1	0.424254	0.833474	-0.101293	0.331562	0.806263	0.177335	0.61478	0.904348	0.0629458	0.647119	0.899877	0.084126	0.329668	0.783286	0.122458	1	630	1	_AQSSPASATFPVS[Phospho (STY)]VQEPPTKPR_.2;_AQSSPASATFPVS[Phospho (STY)]VQEPPTKPR_.3;_AQSSPASATFPVS[Phospho (STY)]VQEPPTK_.2	3	S
Q16186	ADRM1	Proteasomal ubiquitin receptor ADRM1	ADRM1_S213_M1	0.424354	0.833474	0.0952381	0.632729	0.922215	-0.0812223	0.665949	0.92243	-0.0496615	0.0985431	0.517672	-0.27575	0.25454	0.73861	-0.132127	0.994	211	1	_SQS[Phospho (STY)]AAVTPSSTTSSTR_.2	1	S
Q9BQI9	NRIP2	Nuclear receptor-interacting protein 2	NRIP2_T89_M1	0.424354	0.833474	0.0952381	0.745076	0.9485	-0.0561279	0.967396	0.9953	0.00477328	0.954359	0.991027	-0.00988777	0.512455	0.874227	-0.0771768	0.992	87	1	_QAT[Phospho (STY)]QFLHKDSADLLPLDSLKR_.4;_QAT[Phospho (STY)]QFLHKDSADLLPLDSLK_.3	2	T
P02794	FTH1	Ferritin heavy chain	FTH1_S183_M1	0.42454	0.833655	-0.074099	0.487037	0.876528	0.0948059	0.179189	0.663066	0.12386	0.220478	0.661505	0.16634	0.853991	0.973755	0.0171182	1	174;158;159	1	_HTLGDSDNES[Phospho (STY)]_.2;_KMGAPESGLAEYLFDKHTLGDSDNES[Phospho (STY)]_.3;_KMGAPESGLAEYLFDKHTLGDSDNES[Phospho (STY)]_.4;_KM[Oxidation (M)]GAPESGLAEYLFDKHTLGDSDNES[Phospho (STY)]_.3;_KM[Oxidation (M)]GAPESGLAEYLFDKHTLGDSDNES[Phospho (STY)]_.4;_MGAPESGLAEYLFDKHTLGDSDNES[Phospho (STY)]_.3;_M[Oxidation (M)]GAPESGLAEYLFDKHTLGDSDNES[Phospho (STY)]_.3	7	S
Q12955	ANK3	Ankyrin-3	ANK3_S934_M2	0.424565	0.833655	-0.0726817	0.7958	0.956535	-0.034726	0.722134	0.936689	0.0321603	0.761276	0.937048	0.0407624	0.946445	0.989326	-0.00612986	1	928	2	_SSYARDS[Phospho (STY)]M[Oxidation (M)]MIEELLVPS[Phospho (STY)]K_.3;_SSYARDS[Phospho (STY)]M[Oxidation (M)]M[Oxidation (M)]IEELLVPS[Phospho (STY)]K_.2;_SSYARDS[Phospho (STY)]M[Oxidation (M)]M[Oxidation (M)]IEELLVPS[Phospho (STY)]K_.3;_SSY[Phospho (STY)]ARDS[Phospho (STY)]MMIEELLVPSK_.3;_SSY[Phospho (STY)]ARDS[Phospho (STY)]MM[Oxidation (M)]IEELLVPSK_.3;_SSY[Phospho (STY)]ARDS[Phospho (STY)]M[Oxidation (M)]MIEELLVPSK_.3;_SSY[Phospho (STY)]ARDS[Phospho (STY)]M[Oxidation (M)]M[Oxidation (M)]IEELLVPSK_.2;_SSY[Phospho (STY)]ARDS[Phospho (STY)]M[Oxidation (M)]M[Oxidation (M)]IEELLVPSK_.3;_SS[Phospho (STY)]YARDS[Phospho (STY)]MMIEELLVPSK_.3;_SS[Phospho (STY)]YARDS[Phospho (STY)]MM[Oxidation (M)]IEELLVPSK_.3;_SS[Phospho (STY)]YARDS[Phospho (STY)]M[Oxidation (M)]MIEELLVPSK_.3;_SS[Phospho (STY)]YARDS[Phospho (STY)]M[Oxidation (M)]M[Oxidation (M)]IEELLVPSK_.2;_SS[Phospho (STY)]YARDS[Phospho (STY)]M[Oxidation (M)]M[Oxidation (M)]IEELLVPSK_.3;_S[Phospho (STY)]SYARDS[Phospho (STY)]MMIEELLVPSK_.3;_S[Phospho (STY)]SYARDS[Phospho (STY)]M[Oxidation (M)]M[Oxidation (M)]IEELLVPSK_.3	15	S
Q6UUV9	CRTC1	CREB-regulated transcription coactivator 1	CRTC1_Y60_M1	0.424608	0.833655	-0.089129	0.990824	0.998941	-0.00187787	0.225498	0.707414	0.133677	0.319205	0.737186	0.161582	0.559608	0.889576	0.0648553	0.915	58	1	_GQY[Phospho (STY)]YGGSLPNVNQIGSGTM[Oxidation (M)]DLPFQTPFQSSGLDTSR_.3	1	Y
Q8WZ42	TTN	Titin	TTN_S18913_M1	0.424704	0.833737	-0.0720339	NA	NA	NA	0.994781	1	-0.000586514	NA	NA	NA	0.181596	0.681029	0.120828	0.965	18912	1	_NS[Phospho (STY)]SGHAQGSAIVNVLDRPGPC[Carbamidomethyl (C)]QNLKVTNVTK_.4;_NS[Phospho (STY)]SGHAQGSAIVNVLDRPGPC[Carbamidomethyl (C)]QNLK_.3;_NS[Phospho (STY)]SGHAQGSAIVNVLDRPGPC[Carbamidomethyl (C)]QNLK_.4;_NS[Phospho (STY)]SGHAQGSAIVNVLDR_.2;_NS[Phospho (STY)]SGHAQGSAIVNVLDR_.3	5	S
Q9BXF6	RAB11FIP5	Rab11 family-interacting protein 5	RAB11FIP5_S397_M1	0.424774	0.833759	0.079932	0.600831	0.910687	-0.0766114	0.170392	0.655957	-0.135608	0.25765	0.695099	-0.164855	0.917458	0.985481	-0.0103549	0.996	393	1	_SNSSS[Phospho (STY)]EAVLGQEELSAQAK_.2	1	S
Q9NWZ5	UCKL1	Uridine-cytidine kinase-like 1	UCKL1_S16_M1	0.424924	0.833759	-0.087108	NA	NA	NA	0.580375	0.893216	0.0593715	NA	NA	NA	0.134287	0.626796	0.162077	0.995	8	1	_ADADPSPTS[Phospho (STY)]PPTAR_.2	1	S
Q14C86	GAPVD1	GTPase-activating protein and VPS9 domain-containing protein 1	GAPVD1_S757_M2	0.42494	0.833759	0.0916604	0.064304	0.577869	-0.303141	0.546113	0.88032	-0.068425	0.276394	0.707191	-0.181156	0.181212	0.681029	-0.153764	0.993	755	2	_EVS[Phospho (STY)]SRPST[Phospho (STY)]PGLSVVSGISATSEDIPNKIEDLR_.4;_EVS[Phospho (STY)]SRPS[Phospho (STY)]TPGLSVVSGISATSEDIPNKIEDLR_.4;_EVS[Phospho (STY)]S[Phospho (STY)]RPSTPGLSVVSGISATSEDIPNKIEDLR_.3;_EVS[Phospho (STY)]S[Phospho (STY)]RPSTPGLSVVSGISATSEDIPNKIEDLR_.4;_EVS[Phospho (STY)]S[Phospho (STY)]RPSTPGLSVVSGISATSEDIPNK_.3	5	S
P14618	PKM	Pyruvate kinase PKM	PKM_S77_M2	0.42494	0.833759	0.0916604	0.357635	0.815685	-0.153464	0.371993	0.802803	-0.10114	0.630266	0.890778	-0.0806525	0.226255	0.717672	-0.138848	1	74	2	_LNFS[Phospho (STY)]HGTHEYHAET[Phospho (STY)]IK_.3;_LNFS[Phospho (STY)]HGTHEY[Phospho (STY)]HAETIK_.3;_LNFS[Phospho (STY)]HGT[Phospho (STY)]HEYHAETIK_.3	3	S
P52179	MYOM1	Myomesin-1	MYOM1_Y1555_M1	0.424987	0.833759	-0.0755265	0.560345	0.897817	-0.08101	0.181644	0.667479	0.125438	0.130298	0.56724	0.208492	0.0706141	0.532724	0.171219	1	1543	1	_TVDLSGQAYDEAY[Phospho (STY)]AEFQR_.2;_TVDLSGQAYDEAY[Phospho (STY)]AEFQR_.3	2	Y
Q8IUD2	ERC1	ELKS/Rab6-interacting/CAST family member 1	ERC1_S21_M1	0.42515	0.833974	0.0866382	0.353093	0.81398	-0.146942	0.83676	0.968618	0.0221966	0.670784	0.907906	-0.0675538	0.110635	0.596846	-0.17275	0.997	11	1	_VEPSSQSPGRS[Phospho (STY)]PR_.2;_VEPSSQSPGRS[Phospho (STY)]PR_.3	2	S
P60709	ACTB	Actin, cytoplasmic 1	ACTB_S33_M1	0.425298	0.834051	0.0641879	0.163484	0.705266	-0.164818	0.335944	0.785095	-0.0771291	0.211645	0.652709	-0.147938	0.0334567	0.425757	-0.17195	1	29	1	_AVFPS[Phospho (STY)]IVGRPR_.2;_AVFPS[Phospho (STY)]IVGRPR_.3;_AVFPS[Phospho (STY)]IVGR_.2	3	S
Q96MF2	STAC3	SH3 and cysteine-rich domain-containing protein 3	STAC3_S9_M1	0.425298	0.834051	-0.0641879	NA	NA	NA	0.216812	0.698928	0.0997258	NA	NA	NA	0.365448	0.804182	0.0736099	1	5	1	_EVLES[Phospho (STY)]PKPSFPAETRQSGLQR_.3;_EVLES[Phospho (STY)]PKPSFPAETR_.2;_EVLES[Phospho (STY)]PKPSFPAETR_.3	3	S
Q8WZ42	TTN	Titin	TTN_S28442_M1	0.426	0.835119	-0.0769533	NA	NA	NA	0.745203	0.945093	0.031459	NA	NA	NA	0.515351	0.874585	-0.0634711	1	28432;28430	1	_GEQTWSHAGIS[Phospho (STY)]K_.2;_GKGEQTWSHAGIS[Phospho (STY)]K_.3	2	S
Q13435	SF3B2	Splicing factor 3B subunit 2	SF3B2_T780_M1	0.426057	0.835119	0.0650373	NA	NA	NA	0.225739	0.707627	-0.0985267	NA	NA	NA	0.400955	0.824585	-0.0689296	1	771;770	1	_IEEAMDGSET[Phospho (STY)]PQLFTVLPEK_.2;_IEEAM[Oxidation (M)]DGSET[Phospho (STY)]PQLFTVLPEKR_.3;_IEEAM[Oxidation (M)]DGSET[Phospho (STY)]PQLFTVLPEK_.2;_IEEAM[Oxidation (M)]DGSET[Phospho (STY)]PQLFTVLPEK_.3;_KIEEAMDGSET[Phospho (STY)]PQLFTVLPEK_.3;_KIEEAM[Oxidation (M)]DGSET[Phospho (STY)]PQLFTVLPEKR_.3;_KIEEAM[Oxidation (M)]DGSET[Phospho (STY)]PQLFTVLPEK_.3	7	T
Q8N7R7	CCNYL1	Cyclin-Y-like protein 1	CCNYL1_Y120_M1	0.42606	0.835119	0.0627366	0.835984	0.967077	0.024145	0.152427	0.636415	-0.112344	0.477179	0.82849	-0.0827714	0.58692	0.896153	-0.043026	1	119;120	1	_KY[Phospho (STY)]SSC[Carbamidomethyl (C)]STIFLDDSTVSQPNLR_.2;_KY[Phospho (STY)]SSC[Carbamidomethyl (C)]STIFLDDSTVSQPNLR_.3;_Y[Phospho (STY)]SSC[Carbamidomethyl (C)]STIFLDDSTVSQPNLR_.2	3	Y
P17661	DES	Desmin	DES_S358_M1	0.42606	0.835119	0.0627366	0.12598	0.678848	-0.177064	0.989263	0.999574	0.00105653	0.607891	0.883019	0.0597933	0.91776	0.985481	-0.00816968	1	356	1	_FAS[Phospho (STY)]EASGYQDNIAR_.2	1	S
Q13554	CAMK2B	Calcium/calmodulin-dependent protein kinase type II subunit beta	CAMK2B_S436_M2	0.426204	0.835294	-0.0692755	0.77698	0.953598	0.0364042	0.905556	0.984491	-0.0102696	0.561574	0.866823	0.0745274	0.626203	0.908744	0.0425683	1	421	2	_RGSGAPEAEGPLPC[Carbamidomethyl (C)]PS[Phospho (STY)]PAPFSPLPAPS[Phospho (STY)]PR_.3;_RGSGAPEAEGPLPC[Carbamidomethyl (C)]PS[Phospho (STY)]PAPFS[Phospho (STY)]PLPAPSPR_.3;_RGS[Phospho (STY)]GAPEAEGPLPC[Carbamidomethyl (C)]PS[Phospho (STY)]PAPFSPLPAPSPR_.3	3	S
Q05209	PTPN12	Tyrosine-protein phosphatase non-receptor type 12	PTPN12_T573_M1	0.426318	0.835304	0.0980392	0.533203	0.890201	-0.110676	0.0519647	0.486461	-0.23477	0.117764	0.548099	-0.273349	0.11876	0.608443	-0.189893	0.956	565	1	_TVSLTPSPT[Phospho (STY)]TQVETPDLVDHDNTSPLFR_.3	1	T
O60237	PPP1R12B	Protein phosphatase 1 regulatory subunit 12B	PPP1R12B_S839_M1	0.426372	0.835304	0.0842105	0.79145	0.956132	-0.0410284	0.0950167	0.570344	-0.175068	0.190123	0.633116	-0.201288	0.184109	0.681597	-0.140804	1	837	1	_LES[Phospho (STY)]GGSNPTTSDSYGDR_.2	1	S
Q8NI27	THOC2	THO complex subunit 2	THOC2_T1423_M1	0.426372	0.835304	-0.0842105	NA	NA	NA	0.438545	0.833953	0.0821769	NA	NA	NA	0.899935	0.982928	0.0134311	0.991	1412;1411	1	_IDTHPSPSHSST[Phospho (STY)]VK_.2;_IDTHPSPSHSST[Phospho (STY)]VK_.3;_KIDTHPSPSHSST[Phospho (STY)]VK_.3;_KIDTHPSPSHSST[Phospho (STY)]VK_.4	4	T
Q9H987	SYNPO2L	Synaptopodin 2-like protein	SYNPO2L_S193_M2	0.426741	0.835357	-0.06863	NA	NA	NA	0.458259	0.843776	0.0636501	NA	NA	NA	0.400161	0.824585	0.0729635	0.994	161;160	2	_GPTRPTPPGAPPDEVYLSDSPAEPAPTIPGPPS[Phospho (STY)]QGDS[Phospho (STY)]R_.3;_GPTRPTPPGAPPDEVYLSDSPAEPAPTIPGPPS[Phospho (STY)]QGDS[Phospho (STY)]R_.4;_GPTRPTPPGAPPDEVYLSDSPAEPAPT[Phospho (STY)]IPGPPS[Phospho (STY)]QGDSR_.3;_GPTRPTPPGAPPDEVYLSDSPAEPAPT[Phospho (STY)]IPGPPS[Phospho (STY)]QGDSR_.4;_GPTRPTPPGAPPDEVYLSDS[Phospho (STY)]PAEPAPTIPGPPS[Phospho (STY)]QGDSR_.3;_GPTRPTPPGAPPDEVYLS[Phospho (STY)]DSPAEPAPTIPGPPS[Phospho (STY)]QGDSR_.4;_GPTRPTPPGAPPDEVY[Phospho (STY)]LSDSPAEPAPTIPGPPS[Phospho (STY)]QGDSR_.3;_GPTRPTPPGAPPDEVY[Phospho (STY)]LSDSPAEPAPTIPGPPS[Phospho (STY)]QGDSR_.4;_GPTRPT[Phospho (STY)]PPGAPPDEVYLSDSPAEPAPTIPGPPS[Phospho (STY)]QGDSR_.3;_GPTRPT[Phospho (STY)]PPGAPPDEVYLSDSPAEPAPTIPGPPS[Phospho (STY)]QGDSR_.4;_RGPTRPTPPGAPPDEVYLSDSPAEPAPTIPGPPS[Phospho (STY)]QGDS[Phospho (STY)]R_.3;_RGPTRPTPPGAPPDEVYLSDSPAEPAPTIPGPPS[Phospho (STY)]QGDS[Phospho (STY)]R_.4;_RGPTRPTPPGAPPDEVYLSDSPAEPAPT[Phospho (STY)]IPGPPS[Phospho (STY)]QGDSR_.4;_RGPTRPTPPGAPPDEVYLSDS[Phospho (STY)]PAEPAPTIPGPPS[Phospho (STY)]QGDSR_.4;_RGPTRPTPPGAPPDEVYLS[Phospho (STY)]DSPAEPAPTIPGPPS[Phospho (STY)]QGDSR_.4;_RGPTRPTPPGAPPDEVY[Phospho (STY)]LSDSPAEPAPTIPGPPS[Phospho (STY)]QGDSR_.4	16	S
Q8WZ42	TTN	Titin	TTN_T17251_M1	0.426782	0.835357	-0.0988901	NA	NA	NA	0.177498	0.661102	0.165243	NA	NA	NA	0.320013	0.77923	0.123091	0.994	17239	1	_NLFSVPGAPDKPT[Phospho (STY)]VSSVTR_.2;_NLFSVPGAPDKPT[Phospho (STY)]VSSVTR_.3	2	T
Q8WZ42	TTN	Titin	TTN_T30521_M1	0.426782	0.835357	0.0988901	NA	NA	NA	0.780151	0.954837	0.0342863	NA	NA	NA	0.913461	0.985481	0.0134239	0.999	30521	1	_T[Phospho (STY)]LYRISGLVEGTMYYFR_.3;_T[Phospho (STY)]LYRISGLVEGTM[Oxidation (M)]YYFR_.3	2	T
Q8N335	GPD1L	Glycerol-3-phosphate dehydrogenase 1-like protein	GPD1L_S82_M1	0.426903	0.835357	0.113713	0.709531	0.939056	0.0783959	0.28215	0.752612	-0.154366	0.575205	0.873552	-0.117716	0.590647	0.897336	0.0773137	1	71	1	_LPENVVAM[Oxidation (M)]SNLS[Phospho (STY)]EAVQDADLLVFVIPHQFIHR_.4	1	S
Q5VST9	OBSCN	Obscurin	OBSCN_S6808_M2	0.427073	0.835357	0.0644252	0.634564	0.922562	-0.0569676	0.770483	0.951475	-0.0235573	0.702156	0.916368	-0.0458463	0.37058	0.808181	-0.0728476	1	6806;6808	2	_AKS[Phospho (STY)]LPPSPVT[Phospho (STY)]HSPLLHPR_.3;_AKS[Phospho (STY)]LPPS[Phospho (STY)]PVTHSPLLHPR_.3;_AKS[Phospho (STY)]LPPS[Phospho (STY)]PVTHSPLLHPR_.4;_S[Phospho (STY)]LPPSPVTHS[Phospho (STY)]PLLHPR_.3;_S[Phospho (STY)]LPPSPVT[Phospho (STY)]HSPLLHPR_.3;_S[Phospho (STY)]LPPS[Phospho (STY)]PVTHSPLLHPR_.2;_S[Phospho (STY)]LPPS[Phospho (STY)]PVTHSPLLHPR_.3	7	S
Q9Y608	LRRFIP2	Leucine-rich repeat flightless-interacting protein 2	LRRFIP2_T192_M1	0.427178	0.835357	0.0904184	0.528311	0.888154	-0.102697	0.560071	0.88709	0.0642676	0.917506	0.982229	0.016912	0.657359	0.917323	-0.0494199	1	189;186	1	_ASPT[Phospho (STY)]ANSGLLR_.2;_SDRASPT[Phospho (STY)]ANSGLLR_.2;_SDRASPT[Phospho (STY)]ANSGLLR_.3	3	T
P27448	MARK3	MAP/microtubule affinity-regulating kinase 3	MARK3_T541_M1	0.427178	0.835357	0.0904184	0.442021	0.858525	0.125043	0.455685	0.842087	-0.0823687	0.643637	0.898312	-0.0754342	0.700174	0.933629	0.0428326	0.985	527;536	1	_ENSTIPDQRTPVAST[Phospho (STY)]HSISSAATPDR_.3;_TPVAST[Phospho (STY)]HSISSAATPDR_.2;_TPVAST[Phospho (STY)]HSISSAATPDR_.3	3	T
P54296	MYOM2	Myomesin-2	MYOM2_Y871_M1	0.427178	0.835357	0.0904184	0.680175	0.932803	-0.0681492	0.0773068	0.538635	-0.197431	0.157854	0.602496	-0.230595	0.207576	0.703736	-0.142186	0.995	871	1	_Y[Phospho (STY)]LKVSDLQQGK_.2;_Y[Phospho (STY)]LKVSDLQQGK_.3	2	Y
O60493	SNX3	Sorting nexin-3	SNX3_S72_M1	0.427178	0.835357	0.0904184	NA	NA	NA	0.567883	0.888579	-0.0631043	NA	NA	NA	0.824582	0.965322	-0.0245966	0.969	70	1	_RYS[Phospho (STY)]DFEWLR_.2	1	S
P60709	ACTB	Actin, cytoplasmic 1	ACTB_S60_M1	0.427286	0.835357	-0.062138	0.331502	0.806263	0.112151	0.808809	0.962633	0.0188648	0.285613	0.713751	0.123238	0.239726	0.725983	0.0924433	1	51;40	1	_DSYVGDEAQS[Phospho (STY)]KRGILTLK_.3;_DSYVGDEAQS[Phospho (STY)]KR_.2;_DSYVGDEAQS[Phospho (STY)]KR_.3;_DSYVGDEAQS[Phospho (STY)]K_.2;_HQGVMVGMGQKDSYVGDEAQS[Phospho (STY)]KR_.3;_HQGVMVGMGQKDSYVGDEAQS[Phospho (STY)]K_.2;_HQGVMVGM[Oxidation (M)]GQKDSYVGDEAQS[Phospho (STY)]KR_.4;_HQGVMVGM[Oxidation (M)]GQKDSYVGDEAQS[Phospho (STY)]K_.2;_HQGVMVGM[Oxidation (M)]GQKDSYVGDEAQS[Phospho (STY)]K_.4;_HQGVM[Oxidation (M)]VGMGQKDSYVGDEAQS[Phospho (STY)]KR_.4;_HQGVM[Oxidation (M)]VGMGQKDSYVGDEAQS[Phospho (STY)]K_.2;_HQGVM[Oxidation (M)]VGMGQKDSYVGDEAQS[Phospho (STY)]K_.4;_HQGVM[Oxidation (M)]VGM[Oxidation (M)]GQKDSYVGDEAQS[Phospho (STY)]KR_.4;_HQGVM[Oxidation (M)]VGM[Oxidation (M)]GQKDSYVGDEAQS[Phospho (STY)]K_.2	14	S
Q711Q0	CEFIP	Cardiac-enriched FHL2-interacting protein	CEFIP_S816_M1	0.427286	0.835357	0.062138	0.0175604	0.448796	-0.269998	0.0399293	0.448258	-0.160179	0.0811774	0.487882	-0.199993	0.100503	0.57983	-0.129144	1	814	1	_KAS[Phospho (STY)]AEEANFR_.2	1	S
Q96EV2	RBM33	RNA-binding protein 33	RBM33_S765_M1	0.427286	0.835357	-0.062138	0.881877	0.97764	-0.0172137	0.774912	0.95257	0.0222948	0.911058	0.979648	0.012941	0.222577	0.717672	0.0959056	1	761	1	_VKPAS[Phospho (STY)]PVAQPK_.2	1	S
Q15772	SPEG	Striated muscle preferentially expressed protein kinase	SPEG_S2410_M1	0.427286	0.835357	-0.062138	NA	NA	NA	0.877629	0.981063	0.0120049	NA	NA	NA	0.261509	0.74314	0.0882886	1	2409;2408	1	_LS[Phospho (STY)]LSLSQR_.2;_RLS[Phospho (STY)]LSLSQR_.2	2	S
Q9HBL0	TNS1	Tensin-1	TNS1_S1418_M1	0.427286	0.835357	0.062138	NA	NA	NA	0.185439	0.670875	-0.103242	NA	NA	NA	0.168135	0.669008	-0.10837	1	1407	1	_HLGGSGSVVPGS[Phospho (STY)]PC[Carbamidomethyl (C)]LDR_.2;_HLGGSGSVVPGS[Phospho (STY)]PC[Carbamidomethyl (C)]LDR_.3	2	S
Q8WZ42	TTN	Titin	TTN_T22397_M1	0.427286	0.835357	-0.062138	NA	NA	NA	0.233177	0.715062	0.0929521	NA	NA	NA	0.055439	0.50273	0.15061	1	22394	1	_FKDT[Phospho (STY)]VILK_.2	1	T
Q08043	ACTN3	Alpha-actinin-3	ACTN3_T244_M1	0.427332	0.835357	-0.068007	0.151113	0.691926	0.1801	0.687659	0.92803	0.0342252	0.247595	0.687984	0.145468	0.0100647	0.30071	0.221268	1	235	1	_MLDAEDIVNT[Phospho (STY)]PKPDEK_.2;_MLDAEDIVNT[Phospho (STY)]PKPDEK_.3;_M[Oxidation (M)]LDAEDIVNT[Phospho (STY)]PKPDEK_.2;_M[Oxidation (M)]LDAEDIVNT[Phospho (STY)]PKPDEK_.3	4	T
E9PAV3	NACA	Nascent polypeptide-associated complex subunit alpha, muscle-specific form	NACA_S1429_M1	0.427377	0.835357	0.11094	0.283113	0.785802	0.214295	0.306527	0.769736	0.140403	0.508682	0.845257	0.132912	0.477525	0.859926	-0.0981324	0.997	1423	1	_EGAATPS[Phospho (STY)]KGDLTPPAVTPVSLKK_.3;_EGAATPS[Phospho (STY)]KGDLTPPAVTPVSLK_.2;_EGAATPS[Phospho (STY)]KGDLTPPAVTPVSLK_.3	3	S
Q9P270	SLAIN2	SLAIN motif-containing protein 2	SLAIN2_S59_M2	0.427377	0.835357	0.11094	NA	NA	NA	0.407983	0.819965	-0.116809	NA	NA	NA	0.770023	0.951143	-0.0402898	0.998	52	2	_AGASIPSS[Phospho (STY)]GAAS[Phospho (STY)]PR_.2;_AGASIPS[Phospho (STY)]S[Phospho (STY)]GAASPR_.2;_AGAS[Phospho (STY)]IPSS[Phospho (STY)]GAASPR_.2	3	S
Q6P0Q8	MAST2	Microtubule-associated serine/threonine-protein kinase 2	MAST2_S1256_M1	0.427562	0.835612	-0.0629746	0.655647	0.928572	0.0523354	0.0576002	0.495581	0.150037	0.145793	0.589785	0.169586	0.858251	0.974098	0.0142347	0.998	1254	1	_SLS[Phospho (STY)]SGESGPGSPTHSHSLSPR_.3	1	S
Q14444	CAPRIN1	Caprin-1	CAPRIN1_S335_M1	0.427653	0.835685	-0.0930931	0.49241	0.877805	-0.116469	0.538644	0.879396	0.0707301	0.970627	0.99377	0.00626862	0.753275	0.948289	-0.0364209	1	311	1	_EQVDEWTVETVEVVNSLQQQPQAAS[Phospho (STY)]PSVPEPHSLTPVAQADPLVR_.4	1	S
P52179	MYOM1	Myomesin-1	MYOM1_S754_M1	0.428017	0.836182	-0.118812	0.814291	0.958615	-0.0506192	0.332912	0.782961	-0.142079	0.722711	0.921897	-0.0764036	0.960328	0.991401	-0.00735374	0.995	750	1	_NTDTS[Phospho (STY)]VVVSWEESK_.2	1	S
P48147	PREP	Prolyl endopeptidase	PREP_Y73_M1	0.428017	0.836182	-0.118812	0.0588482	0.563925	0.399641	0.0959087	0.571652	0.250002	0.195666	0.637732	0.279997	0.369042	0.806886	0.134654	1	67	1	_M[Oxidation (M)]TELYDY[Phospho (STY)]PK_.2	1	Y
P51114	FXR1	RNA-binding protein FXR1	FXR1_S587_M1	0.428121	0.836238	-0.063809	0.204234	0.741672	0.150342	0.448801	0.838868	0.0607455	0.0649333	0.460762	0.217187	0.0801512	0.552364	0.141465	1	579	1	_AINGPTSAS[Phospho (STY)]GDDISK_.2	1	S
O95425	SVIL	Supervillin	SVIL_Y1440_M1	0.428154	0.836238	0.108417	NA	NA	NA	0.50443	0.865215	-0.0915602	NA	NA	NA	0.337054	0.788413	-0.131998	1	1425	1	_SVNLTEQNSNNSAVPY[Phospho (STY)]K_.2	1	Y
P49792	RANBP2	E3 SUMO-protein ligase RanBP2	RANBP2_S2900_M1	0.428558	0.836668	-0.0720777	0.653486	0.928147	-0.0602037	0.803949	0.961664	0.0224379	0.488674	0.834897	-0.0927418	0.716774	0.937984	-0.0331218	0.88	2893	1	_VGEDEDGS[Phospho (STY)]DEEVVHNEDIHFEPIVSLPEVEVK_.4	1	S
Q9BX66	SORBS1	Sorbin and SH3 domain-containing protein 1	SORBS1_T370_M1	0.428558	0.836668	-0.0720777	NA	NA	NA	0.0516861	0.485733	0.175918	NA	NA	NA	0.772735	0.9518	0.0263176	0.996	369;366	1	_ST[Phospho (STY)]QDLSDVSMDEVGIPLR_.2;_ST[Phospho (STY)]QDLSDVSM[Oxidation (M)]DEVGIPLR_.2;_VVKST[Phospho (STY)]QDLSDVSM[Oxidation (M)]DEVGIPLR_.3	3	T
Q6ICG6	KIAA0930	Uncharacterized protein KIAA0930	KIAA0930_S304_M1	0.428592	0.836668	-0.0727745	0.23208	0.754488	-0.160814	0.679493	0.924322	0.0377361	0.568867	0.870462	0.0770562	0.745927	0.945944	-0.0298728	0.975	297;300	1	_NNRPAFFS[Phospho (STY)]PSLK_.2;_NNRPAFFS[Phospho (STY)]PSLK_.3;_PAFFS[Phospho (STY)]PSLK_.2	3	S
Q9UKS6	PACSIN3	Protein kinase C and casein kinase substrate in neurons protein 3	PACSIN3_S311_M1	0.428592	0.836668	-0.0727745	0.782432	0.953598	-0.0373927	0.610378	0.9023	0.0465119	0.648049	0.900149	0.0617722	0.967006	0.993358	-0.00381478	0.988	286	1	_STHGPGMAMNWPQFEEWSLDTQRTIS[Phospho (STY)]R_.4;_STHGPGM[Oxidation (M)]AM[Oxidation (M)]NWPQFEEWSLDTQRTIS[Phospho (STY)]R_.4	2	S
P30043	BLVRB	Flavin reductase (NADPH)	BLVRB_S82_M2	0.428905	0.836694	0.0789357	0.811524	0.958172	0.0349579	0.917603	0.987136	-0.0102215	0.247164	0.687775	-0.168488	0.489797	0.864469	0.0689119	1	79	2	_NDLS[Phospho (STY)]PT[Phospho (STY)]TVMSEGAR_.2	1	S
P30043	BLVRB	Flavin reductase (NADPH)	BLVRB_T84_M2	0.428905	0.836694	0.0789357	0.811524	0.958172	0.0349579	0.917603	0.987136	-0.0102215	0.247164	0.687775	-0.168488	0.489797	0.864469	0.0689119	0.999	79	2	_NDLS[Phospho (STY)]PT[Phospho (STY)]TVMSEGAR_.2	1	T
Q7Z460	CLASP1	CLIP-associating protein 1	CLASP1_S646_M1	0.429197	0.836694	-0.06319	0.334562	0.806263	0.113747	0.370122	0.801076	0.0713627	0.215087	0.656922	0.145823	0.498096	0.867307	0.0543933	0.997	645;644	1	_QS[Phospho (STY)]SGSATNVASTPDNR_.2;_RQS[Phospho (STY)]SGSATNVASTPDNR_.2;_RQS[Phospho (STY)]SGSATNVASTPDNR_.3	3	S
Q8WWA1	TMEM40	Transmembrane protein 40	TMEM40_S137_M1	0.429197	0.836694	0.06319	NA	NA	NA	0.0730547	0.529328	-0.142725	NA	NA	NA	0.125378	0.614106	-0.123112	1	136;135;134	1	_GS[Phospho (STY)]DPASGEVEASQLR_.2;_RGS[Phospho (STY)]DPASGEVEASQLRR_.3;_RGS[Phospho (STY)]DPASGEVEASQLR_.2;_RGS[Phospho (STY)]DPASGEVEASQLR_.3;_RRGS[Phospho (STY)]DPASGEVEASQLR_.3	5	S
Q09666	AHNAK	Neuroblast differentiation-associated protein AHNAK	AHNAK_S5737_M1	0.429279	0.836694	-0.0957983	0.250434	0.76797	0.199552	0.787251	0.956787	0.0319866	0.909375	0.979648	0.0199634	0.237815	0.725024	0.141166	0.998	5726;5724	1	_GGVTGSPEASIS[Phospho (STY)]GSKGDLK_.2;_GGVTGSPEASIS[Phospho (STY)]GSKGDLK_.3;_GGVTGSPEASIS[Phospho (STY)]GSK_.2;_GKGGVTGSPEASIS[Phospho (STY)]GSKGDLK_.3;_GKGGVTGSPEASIS[Phospho (STY)]GSK_.2	5	S
Q15746	MYLK	Myosin light chain kinase, smooth muscle	MYLK_T1778_M1	0.429279	0.836694	0.0957983	0.67728	0.931341	0.0729006	0.131908	0.613088	-0.179209	0.11326	0.541384	-0.272498	0.425594	0.83648	-0.0953269	0.994	1771;1772	1	_KSSTGSPT[Phospho (STY)]SPLNAEKLESEEDVSQAFLEAVAEEK_.4;_KSSTGSPT[Phospho (STY)]SPLNAEK_.2;_KSSTGSPT[Phospho (STY)]SPLNAEK_.3;_SSTGSPT[Phospho (STY)]SPLNAEK_.2	4	T
P22059	OSBP	Oxysterol-binding protein 1	OSBP_T377_M1	0.429279	0.836694	0.0957983	0.555878	0.896452	-0.10149	0.816833	0.966251	-0.0270486	0.11496	0.543422	-0.267341	0.521422	0.877555	-0.0755075	0.991	377	1	_T[Phospho (STY)]GSNISGASSDISLDEQYK_.2	1	T
Q8WZ42	TTN	Titin	TTN_S2426_M1	0.429279	0.836694	-0.0957983	NA	NA	NA	0.898256	0.982654	0.0151772	NA	NA	NA	0.786831	0.955835	-0.032427	0.995	2420	1	_EDAGNYS[Phospho (STY)]FTIPALGLSTSGR_.2	1	S
Q14118	DAG1	Dystroglycan 1	DAG1_S813_M1	0.429347	0.836694	0.0966825	0.524868	0.887335	-0.112923	0.572972	0.890066	-0.0680401	0.631962	0.89177	-0.0851787	0.0931079	0.572224	-0.204737	0.965	795	1	_GVPIIFADELDDSKPPPSS[Phospho (STY)]SMPLILQEEK_.3;_GVPIIFADELDDSKPPPSS[Phospho (STY)]SM[Oxidation (M)]PLILQEEK_.3;_GVPIIFADELDDSKPPPSS[Phospho (STY)]SM[Oxidation (M)]PLILQEEK_.4	3	S
O95155	UBE4B	Ubiquitin conjugation factor E4 B	UBE4B_S86_M2	0.429347	0.836694	0.0966825	NA	NA	NA	0.812488	0.96423	-0.028546	NA	NA	NA	0.121611	0.611722	-0.189304	0.999	76	2	_SQSSEGVSSLS[Phospho (STY)]SSPSNS[Phospho (STY)]LETQSQSLSR_.3;_SQSSEGVSSLS[Phospho (STY)]SSPS[Phospho (STY)]NSLETQSQSLSR_.3;_SQSSEGVSSLS[Phospho (STY)]SS[Phospho (STY)]PSNSLETQSQSLSR_.3;_SQSSEGVSSLS[Phospho (STY)]S[Phospho (STY)]SPSNSLETQSQSLSR_.3;_SQSSEGVSS[Phospho (STY)]LS[Phospho (STY)]SSPSNSLETQSQSLSR_.3;_SQSSEGVS[Phospho (STY)]SLS[Phospho (STY)]SSPSNSLETQSQSLSR_.3	6	S
Q15772	SPEG	Striated muscle preferentially expressed protein kinase	SPEG_S2318_M1	0.429435	0.836694	0.09221	NA	NA	NA	0.0720251	0.526543	-0.210529	NA	NA	NA	0.58482	0.895799	-0.0646306	0.927	2307;2316;2309	1	_ARVPTVPPRPGS[Phospho (STY)]SLSSSIENLESEAVFEAK_.4;_PGS[Phospho (STY)]SLSSSIENLESEAVFEAK_.2;_PGS[Phospho (STY)]SLSSSIENLESEAVFEAK_.3;_VPTVPPRPGS[Phospho (STY)]SLSSSIENLESEAVFEAK_.3	4	S
Q9UMS6	SYNPO2	Synaptopodin-2	SYNPO2_S691_M1	0.429459	0.836694	-0.0660783	NA	NA	NA	0.442624	0.836243	0.0639194	NA	NA	NA	0.9282	0.987229	-0.00756466	0.999	691	1	_S[Phospho (STY)]TTKPMFTFKEPK_.3;_S[Phospho (STY)]TTKPMFTFK_.2;_S[Phospho (STY)]TTKPM[Oxidation (M)]FTFK_.2	3	S
A4UGR9	XIRP2	Xin actin-binding repeat-containing protein 2	XIRP2_T2872_M1	0.429735	0.836694	0.0687649	NA	NA	NA	0.89145	0.981663	-0.0118375	NA	NA	NA	0.140655	0.636261	-0.128947	0.988	2867;2864	1	_PGNKPT[Phospho (STY)]SLDETSSK_.2;_TGKPGNKPT[Phospho (STY)]SLDETSSK_.3	2	T
Q9UEY8	ADD3	Gamma-adducin	ADD3_S650_M1	0.429938	0.836694	0.100806	0.738495	0.947665	0.0603907	0.686984	0.92803	-0.049336	0.497647	0.839347	-0.122331	0.732578	0.942585	-0.0423127	0.957	649	1	_LS[Phospho (STY)]TSTTIENIEITIK_.2	1	S
Q8NI60	COQ8A	Atypical kinase COQ8A, mitochondrial	COQ8A_S135_M1	0.429938	0.836694	0.100806	0.743099	0.948241	-0.0592904	0.609087	0.901928	-0.0625593	0.696186	0.913355	-0.0706106	0.359529	0.802319	-0.113364	0.965	127	1	_EAGFPGQAS[Phospho (STY)]SPLGR_.2	1	S
P09651	HNRNPA1	Heterogeneous nuclear ribonucleoprotein A1	HNRNPA1_S6_M2	0.429938	0.836694	0.100806	0.721124	0.942519	-0.0656453	0.436219	0.831691	0.0969699	0.838116	0.960119	-0.0375993	0.974059	0.99336	-0.00409891	0.976	2	2	_SKS[Phospho (STY)]ES[Phospho (STY)]PKEPEQLR_.2;_S[Phospho (STY)]KSES[Phospho (STY)]PKEPEQLR_.2	2	S
Q13153	PAK1	Serine/threonine-protein kinase PAK 1	PAK1_T427_M1	0.429938	0.836694	-0.100806	0.138305	0.682856	0.263582	0.70986	0.933103	-0.0456277	0.592609	0.877808	-0.0966499	0.202223	0.699097	0.158643	0.999	421;422	1	_RSTM[Oxidation (M)]VGT[Phospho (STY)]PYWM[Oxidation (M)]APEVVTR_.3;_STMVGT[Phospho (STY)]PYWM[Oxidation (M)]APEVVTR_.2;_STM[Oxidation (M)]VGT[Phospho (STY)]PYWMAPEVVTR_.2;_STM[Oxidation (M)]VGT[Phospho (STY)]PYWM[Oxidation (M)]APEVVTR_.2	4	T
Q5VT52	RPRD2	Regulation of nuclear pre-mRNA domain-containing protein 2	RPRD2_S758_M1	0.429938	0.836694	-0.100806	0.425321	0.850389	0.145981	0.733345	0.940931	-0.0424673	0.600139	0.879254	0.0962814	0.143658	0.639844	0.183687	1	756	1	_IIS[Phospho (STY)]PGSSTPSSTRSPPPGRDESYPR_.3;_IIS[Phospho (STY)]PGSSTPSSTR_.2	2	S
Q9UK61	TASOR	Protein TASOR	TASOR_T232_M1	0.429938	0.836694	-0.100806	NA	NA	NA	0.115352	0.595514	-0.196959	NA	NA	NA	0.483823	0.861821	-0.0885892	1	221	1	_YADLLQANPLDT[Phospho (STY)]GAM[Oxidation (M)]GDVVIFK_.2	1	T
Q9HBL0	TNS1	Tensin-1	TNS1_S1530_M1	0.429938	0.836694	0.100806	NA	NA	NA	0.20353	0.689608	-0.156193	NA	NA	NA	0.70966	0.934889	-0.0458912	0.878	1515	1	_VSSPVASGMSSPSGGS[Phospho (STY)]TVSFSHTLPDFSK_.3;_VSSPVASGM[Oxidation (M)]SSPSGGS[Phospho (STY)]TVSFSHTLPDFSK_.3	2	S
Q96AY4	TTC28	Tetratricopeptide repeat protein 28	TTC28_S32_M1	0.429938	0.836694	-0.100806	NA	NA	NA	0.770307	0.951475	0.0363637	NA	NA	NA	0.505851	0.87091	-0.0830811	1	25;24;23	1	_EPESPPAS[Phospho (STY)]APIPLFGADTIGQR_.3;_REPESPPAS[Phospho (STY)]APIPLFGADTIGQR_.3;_RREPESPPAS[Phospho (STY)]APIPLFGADTIGQR_.3	3	S
P16452	EPB42	Protein 4.2	EPB42_T496_M2	0.429974	0.836694	0.0640097	0.408684	0.840336	0.0988612	0.895549	0.98223	-0.0106029	0.988271	0.997772	0.00176341	0.770264	0.951143	-0.0237832	1	489	2	_GDAQISVT[Phospho (STY)]LVNHS[Phospho (STY)]EQEK_.2;_GDAQISVT[Phospho (STY)]LVNHS[Phospho (STY)]EQEK_.3;_GDAQIS[Phospho (STY)]VT[Phospho (STY)]LVNHSEQEK_.2;_GDAQIS[Phospho (STY)]VT[Phospho (STY)]LVNHSEQEK_.3	4	T
Q8WZ42	TTN	Titin	TTN_S16280_M1	0.429974	0.836694	0.0640097	NA	NA	NA	0.214533	0.697636	-0.10095	NA	NA	NA	0.594974	0.899435	-0.0435698	0.999	16275	1	_LC[Carbamidomethyl (C)]PTTS[Phospho (STY)]FLVENLDEHQMYEFR_.3;_LC[Carbamidomethyl (C)]PTTS[Phospho (STY)]FLVENLDEHQM[Oxidation (M)]YEFR_.3	2	S
P12882	MYH1	Myosin-1	MYH1_Y269_M1	0.430192	0.836694	0.0681353	0.484405	0.875054	0.089714	0.336535	0.7859	-0.0831839	0.848128	0.963269	0.024617	0.947908	0.989326	-0.00571188	1	261	1	_LASADIETY[Phospho (STY)]LLEK_.2	1	Y
Q8TB03	CXorf38	Uncharacterized protein CXorf38	CXorf38_S307_M1	0.430258	0.836694	-0.0654514	0.121287	0.67208	-0.188293	0.852057	0.973427	0.0153847	0.980089	0.995287	0.00306042	0.589705	0.897261	-0.04485	0.997	305	1	_LDS[Phospho (STY)]QEPGRQTPDR_.2;_LDS[Phospho (STY)]QEPGRQTPDR_.3	2	S
P54296	MYOM2	Myomesin-2	MYOM2_S469_M1	0.430258	0.836694	-0.0654514	0.270164	0.778139	0.134601	0.787615	0.956976	0.0222509	0.499053	0.839752	0.0827505	0.787403	0.955835	0.0224642	0.999	459;468	1	_AVNSAGISRPS[Phospho (STY)]R_.2;_AVNSAGISRPS[Phospho (STY)]R_.3;_PS[Phospho (STY)]RVSDAVAALDPLDLRR_.3;_PS[Phospho (STY)]RVSDAVAALDPLDLR_.2;_PS[Phospho (STY)]RVSDAVAALDPLDLR_.3	5	S
Q9P2R6	RERE	Arginine-glutamic acid dipeptide repeats protein	RERE_T599_M1	0.430258	0.836694	-0.0654514	0.91117	0.984713	0.0136799	0.13841	0.61771	-0.12238	0.264881	0.698355	-0.136082	0.464546	0.852896	0.0610061	0.996	599	1	_T[Phospho (STY)]SPINEDIR_.2	1	T
P15259	PGAM2	Phosphoglycerate mutase 2	PGAM2_Y132_M1	0.430271	0.836694	-0.0654226	0.289039	0.788368	0.129464	0.629938	0.908808	0.0397864	0.702064	0.916368	0.0468831	0.287866	0.76075	0.0883869	1	130;118	1	_HPY[Phospho (STY)]YNSISK_.2;_SFDIPPPPM[Oxidation (M)]DEKHPY[Phospho (STY)]YNSISK_.3;_SFDIPPPPM[Oxidation (M)]DEKHPY[Phospho (STY)]YNSISK_.4	3	Y
Q9HBL0	TNS1	Tensin-1	TNS1_T900_M1	0.430271	0.836694	-0.0654226	NA	NA	NA	0.513889	0.868324	0.0539157	NA	NA	NA	0.143746	0.639864	-0.121559	1	889	1	_SGYIPSGHSLGT[Phospho (STY)]PEPAPR_.2;_SGYIPSGHSLGT[Phospho (STY)]PEPAPR_.3	2	T
Q9Y2W1	THRAP3	Thyroid hormone receptor-associated protein 3	THRAP3_S622_M1	0.430292	0.836694	-0.0795928	NA	NA	NA	0.0548427	0.489383	0.19183	NA	NA	NA	0.0499814	0.483461	0.198224	0.926	622	1	_S[Phospho (STY)]PSELFAQHIVTIVHHVK_.3;_S[Phospho (STY)]PSELFAQHIVTIVHHVK_.4	2	S
Q8WZ42	TTN	Titin	TTN_S4655_M1	0.430292	0.836694	0.0795928	NA	NA	NA	0.340025	0.787384	0.0966102	NA	NA	NA	0.575344	0.894406	-0.0571203	0.974	4637;4635	1	_DSGTYVC[Carbamidomethyl (C)]TASNEAGSSSC[Carbamidomethyl (C)]S[Phospho (STY)]ATVTVR_.2;_DSGTYVC[Carbamidomethyl (C)]TASNEAGSSSC[Carbamidomethyl (C)]S[Phospho (STY)]ATVTVR_.3;_LKDSGTYVC[Carbamidomethyl (C)]TASNEAGSSSC[Carbamidomethyl (C)]S[Phospho (STY)]ATVTVR_.3	3	S
O95817	BAG3	BAG family molecular chaperone regulator 3	BAG3_S283_M1	0.430985	0.836907	-0.0797872	0.722411	0.942777	0.0520577	0.795883	0.959666	-0.0255974	0.906522	0.979648	-0.0172185	0.562841	0.890569	0.05784	0.9	283	1	_S[Phospho (STY)]STPLHSPSPIR_.2;_S[Phospho (STY)]STPLHSPSPIR_.3	2	S
Q8WZ42	TTN	Titin	TTN_T22296_M1	0.430985	0.836907	-0.0797872	NA	NA	NA	0.442819	0.836385	0.0759715	NA	NA	NA	0.48436	0.862325	0.0698037	1	22274	1	_PSEPMLALDPIDPPGKPVPLNIT[Phospho (STY)]R_.3;_PSEPM[Oxidation (M)]LALDPIDPPGKPVPLNIT[Phospho (STY)]R_.3	2	T
Q2M2I8	AAK1	AP2-associated protein kinase 1	AAK1_S21_M1	0.430985	0.836907	0.0797872	0.866	0.972972	0.0250112	0.803435	0.961565	-0.0248668	0.872822	0.97002	0.023727	0.768966	0.951143	-0.0296388	0.955	10;9	1	_EQGGSGLGSGSS[Phospho (STY)]GGGGSTSGLGSGYIGR_.2;_EQGGSGLGSGSS[Phospho (STY)]GGGGSTSGLGSGYIGR_.3;_REQGGSGLGSGSS[Phospho (STY)]GGGGSTSGLGSGYIGR_.3	3	S
Q9UQ35	SRRM2	Serine/arginine repetitive matrix protein 2	SRRM2_S1124_M1	0.430985	0.836907	0.0797872	NA	NA	NA	0.629165	0.908808	-0.0478228	NA	NA	NA	0.809024	0.960447	-0.0240981	1	1119	1	_GEFSAS[Phospho (STY)]PMLK_.2;_GEFSAS[Phospho (STY)]PM[Oxidation (M)]LK_.2	2	S
O00192	ARVCF	Splicing regulator ARVCF	ARVCF_S602_M1	0.431303	0.836907	0.113846	0.525714	0.887335	-0.127661	0.296656	0.762628	-0.143476	0.56736	0.870026	-0.115152	0.850895	0.972097	0.0259383	0.999	592	1	_YQEAEPGPLGS[Phospho (STY)]AVGSQR_.2	1	S
O43312	MTSS1	Protein MTSS 1	MTSS1_S279_M1	0.431303	0.836907	-0.113846	0.389421	0.83294	0.176128	0.659258	0.919206	-0.0616334	0.686672	0.911335	-0.0830562	0.0494278	0.48221	0.27641	0.997	270	1	_KSSVC[Carbamidomethyl (C)]SSLNS[Phospho (STY)]VNSSDSR_.2;_KSSVC[Carbamidomethyl (C)]SSLNS[Phospho (STY)]VNSSDSR_.3	2	S
P07738	BPGM	Bisphosphoglycerate mutase	BPGM_T122_M1	0.431397	0.836907	-0.0620155	0.224172	0.749795	-0.141068	0.637625	0.910829	-0.0369786	0.383047	0.776411	-0.101482	0.388636	0.819166	-0.0682604	1	117;118	1	_RSYNVT[Phospho (STY)]PPPIEESHPYYQEIYNDRR_.4;_RSYNVT[Phospho (STY)]PPPIEESHPYYQEIYNDR_.4;_SYNVT[Phospho (STY)]PPPIEESHPYYQEIYNDRR_.3;_SYNVT[Phospho (STY)]PPPIEESHPYYQEIYNDRR_.4;_SYNVT[Phospho (STY)]PPPIEESHPYYQEIYNDR_.3	5	T
P20929	NEB	Nebulin	NEB_Y2113_M1	0.431397	0.836907	0.0620155	0.212326	0.748059	-0.144707	0.421986	0.824505	-0.0630397	0.595121	0.878634	-0.061927	1	1	0	1	2111	1	_TSY[Phospho (STY)]HTPADMLSVTAAK_.2;_TSY[Phospho (STY)]HTPADMLSVTAAK_.3;_TSY[Phospho (STY)]HTPADM[Oxidation (M)]LSVTAAK_.2;_TSY[Phospho (STY)]HTPADM[Oxidation (M)]LSVTAAK_.3	4	Y
Q15772	SPEG	Striated muscle preferentially expressed protein kinase	SPEG_S2168_M1	0.431397	0.836907	-0.0620155	NA	NA	NA	0.464665	0.845971	0.0573846	NA	NA	NA	0.323262	0.780367	-0.0781869	1	2161;2160	1	_LQESPSLS[Phospho (STY)]ALSEAQPSSPARPSAPKPSTPK_.3;_LQESPSLS[Phospho (STY)]ALSEAQPSSPARPSAPKPSTPK_.4;_LQESPSLS[Phospho (STY)]ALSEAQPSSPARPSAPK_.2;_LQESPSLS[Phospho (STY)]ALSEAQPSSPARPSAPK_.3;_LQESPSLS[Phospho (STY)]ALSEAQPSSPAR_.2;_LQESPSLS[Phospho (STY)]ALSEAQPSSPAR_.3;_RLQESPSLS[Phospho (STY)]ALSEAQPSSPARPSAPK_.3;_RLQESPSLS[Phospho (STY)]ALSEAQPSSPARPSAPK_.4;_RLQESPSLS[Phospho (STY)]ALSEAQPSSPAR_.3	9	S
Q8WZ42	TTN	Titin	TTN_T25236_M1	0.431397	0.836907	-0.0620155	NA	NA	NA	0.137586	0.617453	0.116571	NA	NA	NA	0.0104902	0.304006	0.202575	1	25234	1	_DLT[Phospho (STY)]IQPSLKLPFNTYSIQAGEDLK_.3;_DLT[Phospho (STY)]IQPSLK_.2	2	T
Q96D31	ORAI1	Calcium release-activated calcium channel protein 1	ORAI1_S12_M1	0.431626	0.836907	0.0878379	0.552012	0.896452	-0.0982003	0.637036	0.910829	-0.0527028	0.609126	0.883654	-0.0844788	0.680289	0.926435	-0.0465483	0.92	12	1	_S[Phospho (STY)]SPELPPSGGSTTSGSR_.2	1	S
Q9HBL0	TNS1	Tensin-1	TNS1_S1524_M1	0.431645	0.836907	-0.0768288	NA	NA	NA	1	1	0	NA	NA	NA	0.954602	0.990265	-0.00555595	0.989	1515	1	_VSSPVASGMS[Phospho (STY)]SPSGGSTVSFSHTLPDFSK_.3;_VSSPVASGM[Oxidation (M)]S[Phospho (STY)]SPSGGSTVSFSHTLPDFSK_.3	2	S
Q0JRZ9	FCHO2	F-BAR domain only protein 2	FCHO2_T492_M2	0.431927	0.836907	-0.111111	0.286337	0.786727	0.208779	0.55323	0.884282	0.0795759	0.265134	0.69841	0.217984	0.0309421	0.414929	0.291855	0.907	477	2	_LSGINEIPRPFSPPVT[Phospho (STY)]SNTS[Phospho (STY)]PPPAAPLAR_.3;_LSGINEIPRPFSPPVT[Phospho (STY)]S[Phospho (STY)]NTSPPPAAPLAR_.3;_LSGINEIPRPFS[Phospho (STY)]PPVT[Phospho (STY)]SNTSPPPAAPLAR_.3;_LS[Phospho (STY)]GINEIPRPFSPPVT[Phospho (STY)]SNTSPPPAAPLAR_.3	4	T
P20929	NEB	Nebulin	NEB_S6405_M1	0.431927	0.836907	0.111111	0.996122	0.999294	0.00096243	0.874237	0.979908	0.021334	0.708956	0.917348	-0.0738081	0.577753	0.894587	-0.0763286	0.999	6393	1	_NQENISSVLYSDS[Phospho (STY)]FRK_.2;_NQENISSVLYSDS[Phospho (STY)]FRK_.3;_NQENISSVLYSDS[Phospho (STY)]FR_.2	3	S
Q96HC4	PDLIM5	PDZ and LIM domain protein 5	PDLIM5_S211_M1	0.431927	0.836907	0.111111	0.89181	0.979126	-0.0274711	0.117771	0.599113	-0.214287	0.172407	0.614582	-0.270473	0.306527	0.772068	-0.140403	0.891	206	1	_QPTVTS[Phospho (STY)]VC[Carbamidomethyl (C)]SETSQELAEGQR_.2;_QPTVTS[Phospho (STY)]VC[Carbamidomethyl (C)]SETSQELAEGQR_.3	2	S
Q06190	PPP2R3A	Serine/threonine-protein phosphatase 2A regulatory subunit B'' subunit alpha	PPP2R3A_T683_M1	0.431927	0.836907	-0.111111	0.75372	0.950486	-0.0620633	0.968453	0.9953	0.00531922	0.903809	0.979288	0.0239263	0.827415	0.966274	0.0296142	0.976	673	1	_KPGTPLPPPAT[Phospho (STY)]SPSSPRPLSPVPHVNNVVNAPLSINIPR_.4;_KPGTPLPPPAT[Phospho (STY)]SPSSPRPLSPVPHVNNVVNAPLSINIPR_.5	2	T
Q8IYB3	SRRM1	Serine/arginine repetitive matrix protein 1	SRRM1_S775_M2	0.431938	0.836907	0.0662468	NA	NA	NA	0.704764	0.932192	-0.0317678	NA	NA	NA	0.637404	0.912671	-0.0398382	1	763	2	_KPPAPPSPVQSQS[Phospho (STY)]PSTNWS[Phospho (STY)]PAVPVK_.3;_KPPAPPSPVQSQS[Phospho (STY)]PST[Phospho (STY)]NWSPAVPVK_.3;_KPPAPPSPVQSQS[Phospho (STY)]PS[Phospho (STY)]TNWSPAVPVK_.3;_KPPAPPSPVQS[Phospho (STY)]QS[Phospho (STY)]PSTNWSPAVPVK_.3;_KPPAPPS[Phospho (STY)]PVQSQS[Phospho (STY)]PSTNWSPAVPVK_.3	5	S
P40939	HADHA	Trifunctional enzyme subunit alpha, mitochondrial	HADHA_T418_M1	0.431977	0.836907	0.0628213	0.936433	0.989929	0.00943163	0.270645	0.744129	-0.0876513	0.744244	0.930397	0.038567	0.970184	0.99336	0.00300044	0.983	416	1	_ALT[Phospho (STY)]SFERDSIFSNLTGQLDYQGFEK_.3;_ALT[Phospho (STY)]SFER_.2	2	T
P15259	PGAM2	Phosphoglycerate mutase 2	PGAM2_T152_M1	0.431977	0.836907	-0.0628213	0.299733	0.793698	0.122177	0.688103	0.92803	-0.0319526	0.543256	0.862701	-0.0717975	0.531252	0.882475	0.0502765	1	147;142	1	_PGELPT[Phospho (STY)]C[Carbamidomethyl (C)]ESLK_.2;_YAGLKPGELPT[Phospho (STY)]C[Carbamidomethyl (C)]ESLKDTIAR_.3;_YAGLKPGELPT[Phospho (STY)]C[Carbamidomethyl (C)]ESLK_.3	3	T
P53814	SMTN	Smoothelin	SMTN_T253_M1	0.432377	0.836907	0.101266	NA	NA	NA	0.414216	0.82238	-0.103785	NA	NA	NA	0.562006	0.890569	0.0744927	0.997	243	1	_TTSPEPQESPT[Phospho (STY)]LPSTEGQVVNK_.2;_TTSPEPQESPT[Phospho (STY)]LPSTEGQVVNK_.3	2	T
Q9UHQ9	CYB5R1	NADH-cytochrome b5 reductase 1	CYB5R1_T156_M1	0.432405	0.836907	-0.0984848	0.460921	0.862921	0.132906	0.0912015	0.56132	0.206635	0.045184	0.41259	0.351018	0.226086	0.717672	0.149435	0.999	148	1	_GPSGLLTYT[Phospho (STY)]GK_.2	1	T
Q8WZ42	TTN	Titin	TTN_T9057_M1	0.432405	0.836907	-0.0984848	NA	NA	NA	0.545511	0.879889	0.0740744	NA	NA	NA	0.597562	0.900793	0.065265	0.936	9049;9046	1	_SLAGQYSC[Carbamidomethyl (C)]T[Phospho (STY)]ATNPIGSASSSAR_.2;_TDRSLAGQYSC[Carbamidomethyl (C)]T[Phospho (STY)]ATNPIGSASSSAR_.3	2	T
P27448	MARK3	MAP/microtubule affinity-regulating kinase 3	MARK3_T549_M2	0.432405	0.836907	0.0984848	0.035405	0.512078	-0.361984	0.9409	0.991313	-0.00892859	0.631756	0.891679	-0.0852299	0.388548	0.819166	-0.105378	0.999	536	2	_TPVASTHSISS[Phospho (STY)]AAT[Phospho (STY)]PDR_.2;_TPVASTHSIS[Phospho (STY)]SAAT[Phospho (STY)]PDR_.2;_TPVASTHS[Phospho (STY)]ISSAAT[Phospho (STY)]PDR_.2;_TPVAST[Phospho (STY)]HSISSAAT[Phospho (STY)]PDR_.2;_TPVAS[Phospho (STY)]THSISSAAT[Phospho (STY)]PDR_.2;_T[Phospho (STY)]PVASTHSISSAAT[Phospho (STY)]PDR_.2	6	T
E9PAV3	NACA	Nascent polypeptide-associated complex subunit alpha, muscle-specific form	NACA_S1033_M1	0.432405	0.836907	0.0984848	0.138845	0.682938	-0.263234	0.723655	0.936974	-0.0454545	0.852865	0.963336	-0.0335706	0.925758	0.986522	0.0115398	0.806	1031	1	_GAS[Phospho (STY)]TPPAATPPSPK_.2	1	S
Q9BX66	SORBS1	Sorbin and SH3 domain-containing protein 1	SORBS1_Y1016_M1	0.432405	0.836907	0.0984848	NA	NA	NA	0.215031	0.697636	-0.151803	NA	NA	NA	0.226123	0.717672	-0.149146	1	1000	1	_SLALTPPLPPLPEASIY[Phospho (STY)]NTDHLALSPR_.3	1	Y
O75674	TOM1L1	TOM1-like protein 1	TOM1L1_S323_M1	0.432405	0.836907	0.0984848	NA	NA	NA	0.278959	0.75085	-0.130591	NA	NA	NA	0.940787	0.988577	-0.00904254	0.999	302	1	_EATNTTSEPSAPSQDLLDLSPS[Phospho (STY)]PR_.2;_EATNTTSEPSAPSQDLLDLSPS[Phospho (STY)]PR_.3	2	S
Q12929	EPS8	Epidermal growth factor receptor kinase substrate 8	EPS8_T620_M1	0.432493	0.836907	-0.12253	0.133696	0.682856	0.322265	0.402286	0.815646	0.130435	0.330939	0.744591	0.212237	0.289935	0.762398	0.159689	0.96	617	1	_PADT[Phospho (STY)]PPAPSPPPTPAPVPVPLPPSTPAPVPVSK_.4	1	T
Q6P3S6	FBXO42	F-box only protein 42	FBXO42_S365_M1	0.432493	0.836907	0.12253	0.516974	0.884395	-0.142369	0.875546	0.980374	0.027668	0.94212	0.989066	0.0160325	0.915779	0.985481	-0.0159049	0.971	362	1	_APLS[Phospho (STY)]PSLNSRPSPISATPPALVPETR_.3	1	S
Q8TF40	FNIP1	Folliculin-interacting protein 1	FNIP1_T680_M1	0.432493	0.836907	0.12253	0.745393	0.9485	-0.0699354	1	1	0	0.661738	0.90449	-0.0941338	0.369215	0.806897	-0.133874	0.771	678	1	_LET[Phospho (STY)]VVC[Carbamidomethyl (C)]TGSVPVDK_.2	1	T
Q5VWP3	MLIP	Muscular LMNA-interacting protein	MLIP_S167_M1	0.432493	0.836907	-0.12253	0.761595	0.95196	0.0669215	0.118581	0.599113	0.235067	0.230016	0.669067	0.26046	0.327349	0.781386	0.148011	0.978	163	1	_SLAIS[Phospho (STY)]SSLVSDVVRPK_.3;_SLAIS[Phospho (STY)]SSLVSDVVR_.2	2	S
P08590	MYL3	Myosin light chain 3	MYL3_T129_M1	0.432493	0.836907	-0.12253	0.0256768	0.490047	0.464145	0.89487	0.98223	-0.0198414	0.945745	0.99014	0.0150269	0.19469	0.691286	0.196014	1	126;124	1	_DTGT[Phospho (STY)]YEDFVEGLR_.2;_NKDTGT[Phospho (STY)]YEDFVEGLR_.2;_NKDTGT[Phospho (STY)]YEDFVEGLR_.3	3	T
Q5U651	RASIP1	Ras-interacting protein 1	RASIP1_T111_M1	0.432493	0.836907	0.12253	0.999272	0.9995	0.0001968	0.784905	0.955936	-0.0399275	0.926885	0.985439	0.0197858	0.98014	0.995304	-0.00368375	0.995	95	1	_GSGTGTTGSSGAGGPGT[Phospho (STY)]PGGAQR_.2	1	T
Q00796	SORD	Sorbitol dehydrogenase	SORD_T208_M1	0.432493	0.836907	-0.12253	NA	NA	NA	0.637335	0.910829	0.0689656	NA	NA	NA	0.636364	0.912671	0.0699912	0.994	194	1	_AM[Oxidation (M)]GAAQVVVTDLSAT[Phospho (STY)]R_.2	1	T
Q5JSH3	WDR44	WD repeat-containing protein 44	WDR44_T160_M1	0.432493	0.836907	0.12253	NA	NA	NA	0.502906	0.864993	-0.0980038	NA	NA	NA	0.142479	0.637689	-0.216532	0.889	157	1	_LTQT[Phospho (STY)]SSTEQLNVLETETEVLNK_.2;_LTQT[Phospho (STY)]SSTEQLNVLETETEVLNK_.3	2	T
Q96L96	ALPK3	Alpha-protein kinase 3	ALPK3_S1209_M1	0.432527	0.836907	0.0614359	0.333749	0.806263	-0.111634	0.261937	0.740201	-0.0874641	0.2422	0.681969	-0.134874	0.933325	0.987849	-0.00657836	1	1172	1	_LSSTETSGAGGESQVGAATGGLVPSATLTPTVEVAGLS[Phospho (STY)]PR_.3;_LSSTETSGAGGESQVGAATGGLVPSATLTPTVEVAGLS[Phospho (STY)]PR_.4	2	S
Q9Y3E2	BOLA1	BolA-like protein 1	BOLA1_S81_M1	0.432527	0.836907	-0.0614359	0.0990402	0.640837	0.189373	0.0513078	0.4846	0.151947	0.0529717	0.438399	0.221407	0.330493	0.783763	0.0765167	1	77	1	_FEGLS[Phospho (STY)]PLQR_.2	1	S
Q13555	CAMK2G	Calcium/calmodulin-dependent protein kinase type II subunit gamma	CAMK2G_S311_M1	0.432527	0.836907	-0.0614359	0.062938	0.575229	0.21297	0.145345	0.625434	0.113532	0.0323812	0.363918	0.244129	0.17087	0.672204	0.107677	1	302	1	_GAILTTMLVS[Phospho (STY)]R_.2;_GAILTTM[Oxidation (M)]LVS[Phospho (STY)]R_.2	2	S
Q9P270	SLAIN2	SLAIN motif-containing protein 2	SLAIN2_S391_M1	0.432527	0.836907	0.0614359	NA	NA	NA	0.0343388	0.429105	-0.164981	NA	NA	NA	0.193957	0.690297	-0.102138	1	390	1	_LS[Phospho (STY)]LQGHPTDLQTSNVK_.2;_LS[Phospho (STY)]LQGHPTDLQTSNVK_.3	2	S
Q8N3V7	SYNPO	Synaptopodin	SYNPO_S833_M2	0.432527	0.836907	-0.0614359	NA	NA	NA	0.200475	0.686666	0.099812	NA	NA	NA	0.0703359	0.531407	0.1423	1	831	2	_AAS[Phospho (STY)]PAKPSS[Phospho (STY)]LDLVPNLPK_.2;_AAS[Phospho (STY)]PAKPSS[Phospho (STY)]LDLVPNLPK_.3;_AAS[Phospho (STY)]PAKPS[Phospho (STY)]SLDLVPNLPK_.2;_AAS[Phospho (STY)]PAKPS[Phospho (STY)]SLDLVPNLPK_.3	4	S
P12883	MYH7	Myosin-7	MYH7_S1915_M1	0.432597	0.836907	0.0701549	0.553405	0.896452	-0.0780376	0.286736	0.75528	0.0945911	0.600897	0.879405	0.0689024	0.994905	0.999717	0.000572294	1	1898;1899	1	_KVQHELDEAEERADIAES[Phospho (STY)]QVNK_.3;_KVQHELDEAEERADIAES[Phospho (STY)]QVNK_.4;_VQHELDEAEERADIAES[Phospho (STY)]QVNK_.3;_VQHELDEAEERADIAES[Phospho (STY)]QVNK_.4	4	S
Q9NP98	MYOZ1	Myozenin-1	MYOZ1_S83_M2	0.432633	0.836907	-0.0656109	0.0542397	0.560888	0.234512	0.287244	0.756053	0.0884881	0.233148	0.673648	0.146521	0.0563594	0.504773	0.160229	1	70	2	_FIYENHPDVFSDS[Phospho (STY)]S[Phospho (STY)]MDHFQK_.3;_FIYENHPDVFSDS[Phospho (STY)]S[Phospho (STY)]M[Oxidation (M)]DHFQK_.3;_FIYENHPDVFS[Phospho (STY)]DSS[Phospho (STY)]MDHFQK_.3;_FIYENHPDVFS[Phospho (STY)]DSS[Phospho (STY)]M[Oxidation (M)]DHFQK_.3;_FIY[Phospho (STY)]ENHPDVFSDSS[Phospho (STY)]MDHFQK_.3	5	S
P51812	RPS6KA3	Ribosomal protein S6 kinase alpha-3	RPS6KA3_S415_M1	0.432785	0.83702	0.0774139	0.191508	0.728004	-0.187816	0.100967	0.575762	-0.160723	0.119783	0.552142	-0.222867	0.445601	0.845597	-0.0754654	0.998	414	1	_NS[Phospho (STY)]IQFTDGYEVK_.2	1	S
Q6P0Q8	MAST2	Microtubule-associated serine/threonine-protein kinase 2	MAST2_T185_M2	0.432874	0.83702	-0.0636199	0.511792	0.884395	0.0785717	0.182773	0.667808	0.107536	0.32523	0.739159	0.117593	0.539694	0.884909	0.0499649	1	175	2	_SLIVTSSTSPT[Phospho (STY)]LPRPHSPLHGHTGNSPLDS[Phospho (STY)]PR_.4;_SLIVTSSTSPT[Phospho (STY)]LPRPHSPLHGHTGNS[Phospho (STY)]PLDSPR_.4;_SLIVTSSTSPT[Phospho (STY)]LPRPHSPLHGHT[Phospho (STY)]GNSPLDSPR_.4;_SLIVTSSTSPT[Phospho (STY)]LPRPHS[Phospho (STY)]PLHGHTGNSPLDSPR_.3;_SLIVTSSTSPT[Phospho (STY)]LPRPHS[Phospho (STY)]PLHGHTGNSPLDSPR_.4;_SLIVTSSTS[Phospho (STY)]PT[Phospho (STY)]LPRPHSPLHGHTGNSPLDSPR_.4;_SLIVTSSTS[Phospho (STY)]PT[Phospho (STY)]LPRPHSPLHGHTGNSPLDSPR_.5;_SLIVTSST[Phospho (STY)]SPT[Phospho (STY)]LPRPHSPLHGHTGNSPLDSPR_.4;_SLIVTSS[Phospho (STY)]TSPT[Phospho (STY)]LPRPHSPLHGHTGNSPLDSPR_.4;_SLIVTS[Phospho (STY)]STSPT[Phospho (STY)]LPRPHSPLHGHTGNSPLDSPR_.4;_SLIVT[Phospho (STY)]SSTSPT[Phospho (STY)]LPRPHSPLHGHTGNSPLDSPR_.4;_S[Phospho (STY)]LIVTSSTSPT[Phospho (STY)]LPRPHSPLHGHTGNSPLDSPR_.4	12	T
Q8N122	RPTOR	Regulatory-associated protein of mTOR	RPTOR_S863_M2	0.432874	0.83702	-0.0636199	NA	NA	NA	0.190884	0.676047	0.105594	NA	NA	NA	0.397082	0.823167	0.0689437	1	850	2	_VLDTSSLTQSAPAS[Phospho (STY)]PT[Phospho (STY)]NK_.2;_VLDTSSLTQS[Phospho (STY)]APAS[Phospho (STY)]PTNK_.2;_VLDTSSLT[Phospho (STY)]QSAPAS[Phospho (STY)]PTNK_.2	3	S
Q9HBL0	TNS1	Tensin-1	TNS1_T1531_M1	0.43301	0.83702	-0.0727518	NA	NA	NA	0.400182	0.814891	-0.0775502	NA	NA	NA	0.524075	0.878506	0.0592552	0.983	1515	1	_VSSPVASGMSSPSGGST[Phospho (STY)]VSFSHTLPDFSK_.3;_VSSPVASGM[Oxidation (M)]SSPSGGST[Phospho (STY)]VSFSHTLPDFSK_.3	2	T
Q8WZ42	TTN	Titin	TTN_S12453_M1	0.433018	0.83702	-0.0622338	NA	NA	NA	0.469731	0.847925	0.0571536	NA	NA	NA	0.0623344	0.51848	0.148607	0.998	12447;12453	1	_GPDIIKS[Phospho (STY)]SDKFDIIADGK_.2;_GPDIIKS[Phospho (STY)]SDKFDIIADGK_.3;_S[Phospho (STY)]SDKFDIIADGKK_.2;_S[Phospho (STY)]SDKFDIIADGKK_.3;_S[Phospho (STY)]SDKFDIIADGK_.2	5	S
Q8WZ42	TTN	Titin	TTN_T23214_M1	0.433018	0.83702	-0.0622338	NA	NA	NA	0.573591	0.890264	-0.0444849	NA	NA	NA	0.0826334	0.557476	0.138332	1	23209;23208	1	_DTSTTT[Phospho (STY)]WQIVSATVAR_.2;_DTSTTT[Phospho (STY)]WQIVSATVAR_.3;_RDTSTTT[Phospho (STY)]WQIVSATVAR_.3	3	T
Q5VTR2	RNF20	E3 ubiquitin-protein ligase BRE1A	RNF20_S136_M1	0.433283	0.837387	0.068254	0.406565	0.839322	-0.106398	0.22393	0.706966	-0.105291	0.387854	0.778909	-0.110674	0.0638932	0.519452	-0.161882	0.977	126	1	_ALVVPEPEPDS[Phospho (STY)]DSNQER_.2	1	S
P17174	GOT1	Aspartate aminotransferase, cytoplasmic	GOT1_T355_M1	0.433366	0.837387	0.0649978	0.711103	0.939556	0.0453942	0.582881	0.893216	0.0453576	0.580731	0.874711	0.0676508	0.732082	0.942585	0.0285623	1	347	1	_TPGTWNHIT[Phospho (STY)]DQIGMFSFTGLNPK_.3;_TPGTWNHIT[Phospho (STY)]DQIGM[Oxidation (M)]FSFTGLNPK_.3	2	T
Q9HB90	RRAGC	Ras-related GTP-binding protein C	RRAGC_S95_M1	0.433426	0.837387	-0.0733753	NA	NA	NA	0.596013	0.897692	-0.0493581	NA	NA	NA	0.541357	0.885493	0.0573631	0.996	85	1	_MSPNETLFLES[Phospho (STY)]TNK_.2;_M[Oxidation (M)]SPNETLFLES[Phospho (STY)]TNK_.2	2	S
Q8WZ42	TTN	Titin	TTN_S19673_M1	0.433426	0.837387	-0.0733753	NA	NA	NA	0.670579	0.923592	-0.0399441	NA	NA	NA	0.857717	0.974098	-0.0169804	0.999	19671	1	_TWS[Phospho (STY)]TVTPEVK_.2	1	S
A8MZF0	PRR33	Proline-rich protein 33	PRR33_S131_M1	0.43381	0.837516	0.063026	0.246487	0.765507	-0.137369	0.429089	0.828012	-0.0634076	0.902817	0.978634	0.0145413	0.924025	0.986461	-0.00771378	0.999	128	1	_SLES[Phospho (STY)]SPHSLVPMGPGR_.2;_SLES[Phospho (STY)]SPHSLVPMGPGR_.3;_SLES[Phospho (STY)]SPHSLVPM[Oxidation (M)]GPGR_.2;_SLES[Phospho (STY)]SPHSLVPM[Oxidation (M)]GPGR_.3	4	S
P13807	GYS1	Glycogen [starch] synthase, muscle	GYS1_S468_M1	0.434125	0.837516	-0.0669809	0.893833	0.980139	0.0168794	0.13055	0.612326	0.128768	0.0981002	0.517232	0.206958	0.650292	0.914987	0.0389132	0.977	463	1	_IGLFNS[Phospho (STY)]SADR_.2	1	S
Q8N9B5	JMY	Junction-mediating and -regulatory protein	JMY_S115_M1	0.434125	0.837516	0.0669809	0.731701	0.946113	-0.0433481	0.92331	0.989186	-0.00819874	0.664377	0.904957	0.0548394	0.454239	0.848035	-0.0643335	1	107	1	_SSAWAEGGS[Phospho (STY)]PR_.2	1	S
P35573	AGL	Glycogen debranching enzyme	AGL_Y29_M1	0.434133	0.837516	-0.0644061	0.0608772	0.569818	0.2252	0.174161	0.657236	0.111319	0.066133	0.462014	0.220882	0.059064	0.51046	0.155756	1	25	1	_LEQGY[Phospho (STY)]ELQFR_.2	1	Y
Q9HDC5	JPH1	Junctophilin-1	JPH1_T461_M1	0.434133	0.837516	-0.0644061	0.49489	0.879134	0.082933	0.612104	0.902397	0.0415371	0.899492	0.977447	0.0153721	0.979757	0.995304	0.00209571	1	459;458	1	_GTT[Phospho (STY)]PPRSPEASPK_.2;_GTT[Phospho (STY)]PPRSPEASPK_.3;_KGTT[Phospho (STY)]PPRSPEASPK_.2;_KGTT[Phospho (STY)]PPRSPEASPK_.3	4	T
P16383	GCFC2	Intron Large complex component GCFC2	GCFC2_S19_M1	0.43431	0.837516	-0.125541	0.660643	0.928728	0.0967218	0.37335	0.802803	0.13834	0.356181	0.760643	0.201648	0.131322	0.621482	0.228016	0.853	13	1	_AADSSDS[Phospho (STY)]DGAEESPAEPGAPR_.2	1	S
Q9Y4H2	IRS2	Insulin receptor substrate 2	IRS2_T314_M1	0.43431	0.837516	0.125541	0.249651	0.76797	-0.256269	0.445727	0.8384	-0.117908	0.227968	0.668036	-0.267945	0.630225	0.909955	-0.0749015	0.985	304;306	1	_SKSQSSGSSAT[Phospho (STY)]HPISVPGAR_.3;_SQSSGSSAT[Phospho (STY)]HPISVPGAR_.2;_SQSSGSSAT[Phospho (STY)]HPISVPGAR_.3	3	T
Q8N4C8	MINK1	Misshapen-like kinase 1	MINK1_S754_M1	0.43431	0.837516	0.125541	0.690173	0.934375	0.0900707	0.734776	0.940986	-0.0522887	0.855021	0.963607	-0.0413524	0.865206	0.975206	-0.0263767	1	747	1	_SDSVLPAS[Phospho (STY)]HGHLPQAGSLER_.3	1	S
Q9NP71	MLXIPL	Carbohydrate-responsive element-binding protein	MLXIPL_S49_M3	0.43431	0.837516	-0.125541	0.410175	0.840336	0.184859	0.259165	0.737355	0.173536	0.26175	0.695825	0.250037	0.412762	0.830937	0.126642	1	44	3	_SQVIHS[Phospho (STY)]GHFMVS[Phospho (STY)]SPHSDS[Phospho (STY)]LPR_.3;_SQVIHS[Phospho (STY)]GHFMVS[Phospho (STY)]SPHS[Phospho (STY)]DSLPR_.3;_SQVIHS[Phospho (STY)]GHFMVS[Phospho (STY)]S[Phospho (STY)]PHSDSLPR_.3;_S[Phospho (STY)]QVIHS[Phospho (STY)]GHFMVSSPHS[Phospho (STY)]DSLPR_.3;_S[Phospho (STY)]QVIHS[Phospho (STY)]GHFMVSS[Phospho (STY)]PHSDSLPR_.3;_S[Phospho (STY)]QVIHS[Phospho (STY)]GHFMVS[Phospho (STY)]SPHSDSLPR_.3	6	S
Q9NP71	MLXIPL	Carbohydrate-responsive element-binding protein	MLXIPL_S55_M3	0.43431	0.837516	-0.125541	0.410175	0.840336	0.184859	0.259165	0.737355	0.173536	0.26175	0.695825	0.250037	0.412762	0.830937	0.126642	1	44	3	_SQVIHSGHFMVS[Phospho (STY)]SPHS[Phospho (STY)]DS[Phospho (STY)]LPR_.3;_SQVIHSGHFMVS[Phospho (STY)]S[Phospho (STY)]PHSDS[Phospho (STY)]LPR_.3;_SQVIHSGHFMVS[Phospho (STY)]S[Phospho (STY)]PHS[Phospho (STY)]DSLPR_.3;_SQVIHS[Phospho (STY)]GHFMVS[Phospho (STY)]SPHSDS[Phospho (STY)]LPR_.3;_SQVIHS[Phospho (STY)]GHFMVS[Phospho (STY)]SPHS[Phospho (STY)]DSLPR_.3;_SQVIHS[Phospho (STY)]GHFMVS[Phospho (STY)]S[Phospho (STY)]PHSDSLPR_.3;_S[Phospho (STY)]QVIHSGHFMVS[Phospho (STY)]S[Phospho (STY)]PHSDSLPR_.3;_S[Phospho (STY)]QVIHS[Phospho (STY)]GHFMVS[Phospho (STY)]SPHSDSLPR_.3	8	S
Q9NP71	MLXIPL	Carbohydrate-responsive element-binding protein	MLXIPL_S56_M3	0.43431	0.837516	-0.125541	0.410175	0.840336	0.184859	0.259165	0.737355	0.173536	0.26175	0.695825	0.250037	0.412762	0.830937	0.126642	1	44	3	_SQVIHSGHFMVSS[Phospho (STY)]PHS[Phospho (STY)]DS[Phospho (STY)]LPR_.3;_SQVIHSGHFMVS[Phospho (STY)]S[Phospho (STY)]PHSDS[Phospho (STY)]LPR_.3;_SQVIHSGHFMVS[Phospho (STY)]S[Phospho (STY)]PHS[Phospho (STY)]DSLPR_.3;_SQVIHS[Phospho (STY)]GHFMVS[Phospho (STY)]S[Phospho (STY)]PHSDSLPR_.3;_S[Phospho (STY)]QVIHSGHFMVS[Phospho (STY)]S[Phospho (STY)]PHSDSLPR_.3;_S[Phospho (STY)]QVIHS[Phospho (STY)]GHFMVSS[Phospho (STY)]PHSDSLPR_.3	6	S
P00403	MT-CO2	Cytochrome c oxidase subunit 2	MT-CO2_Y192_M1	0.43431	0.837516	0.125541	0.207446	0.745548	-0.279688	0.143946	0.623779	-0.229437	0.0390048	0.387367	-0.44287	0.174576	0.6745	-0.211014	0.901	179	1	_LNQTTFTATRPGVY[Phospho (STY)]YGQC[Carbamidomethyl (C)]SEIC[Carbamidomethyl (C)]GANHSFMPIVLELIPLK_.4;_LNQTTFTATRPGVY[Phospho (STY)]YGQC[Carbamidomethyl (C)]SEIC[Carbamidomethyl (C)]GANHSFM[Oxidation (M)]PIVLELIPLK_.4	2	Y
Q5VTT5	MYOM3	Myomesin-3	MYOM3_S1423_M1	0.43431	0.837516	0.125541	0.901923	0.982457	-0.0278967	0.777701	0.953966	-0.0435739	0.710166	0.917726	-0.0839952	0.533775	0.88278	0.0967147	0.999	1413	1	_YGSETGQVTIS[Phospho (STY)]VFK_.2	1	S
Q86X10	RALGAPB	Ral GTPase-activating protein subunit beta	RALGAPB_S359_M1	0.43431	0.837516	-0.125541	0.85706	0.970571	-0.0407649	0.516294	0.8699	-0.100001	0.424301	0.802811	-0.179428	0.713502	0.936094	0.0567707	0.999	357	1	_SDS[Phospho (STY)]APPTPVNR_.2	1	S
Q8WZ42	TTN	Titin	TTN_T25378_M3	0.43431	0.837516	-0.125541	NA	NA	NA	0.323293	0.778608	-0.152175	NA	NA	NA	0.552691	0.887144	-0.0921132	1	25372	4	_RDTTTT[Phospho (STY)]T[Phospho (STY)]WHM[Oxidation (M)]VS[Phospho (STY)]AT[Phospho (STY)]VAR_.3;_RDTTT[Phospho (STY)]TT[Phospho (STY)]WHM[Oxidation (M)]VS[Phospho (STY)]AT[Phospho (STY)]VAR_.3;_RDTTT[Phospho (STY)]T[Phospho (STY)]T[Phospho (STY)]WHM[Oxidation (M)]VSAT[Phospho (STY)]VAR_.3;_RDTT[Phospho (STY)]T[Phospho (STY)]T[Phospho (STY)]T[Phospho (STY)]WHM[Oxidation (M)]VSATVAR_.3;_RDT[Phospho (STY)]TT[Phospho (STY)]T[Phospho (STY)]T[Phospho (STY)]WHM[Oxidation (M)]VSATVAR_.3;_RDT[Phospho (STY)]T[Phospho (STY)]TT[Phospho (STY)]T[Phospho (STY)]WHM[Oxidation (M)]VSATVAR_.3;_RDT[Phospho (STY)]T[Phospho (STY)]T[Phospho (STY)]TT[Phospho (STY)]WHM[Oxidation (M)]VSATVAR_.3	7	T
P55884	EIF3B	Eukaryotic translation initiation factor 3 subunit B	EIF3B_S95_M1	0.434632	0.837988	-0.0747452	0.34648	0.810365	0.131896	0.424923	0.826878	0.0756365	0.254302	0.693619	0.159383	0.202464	0.699097	0.121707	1	68	1	_TEPAAEAEAASGPSESPSPPAAEELPGS[Phospho (STY)]HAEPPVPAQGEAPGEQAR_.4;_TEPAAEAEAASGPSESPSPPAAEELPGS[Phospho (STY)]HAEPPVPAQGEAPGEQAR_.5;_TEPAAEAEAASGPSESPSPPAAEELPGS[Phospho (STY)]HAEPPVPAQGEAPGEQAR_.6	3	S
P54296	MYOM2	Myomesin-2	MYOM2_T609_M1	0.434664	0.837988	0.0925927	0.158945	0.702158	-0.243343	0.977339	0.996581	0.00336417	0.677041	0.908663	-0.0729579	0.326746	0.781386	-0.116754	1	591	1	_HGLSEPSEITSPIQAQDVT[Phospho (STY)]VVPSAPGR_.2;_HGLSEPSEITSPIQAQDVT[Phospho (STY)]VVPSAPGR_.3;_HGLSEPSEITSPIQAQDVT[Phospho (STY)]VVPSAPGR_.4	3	T
O75179	ANKRD17	Ankyrin repeat domain-containing protein 17	ANKRD17_S2401_M1	0.434824	0.838025	-0.0782313	0.206945	0.744735	0.18158	0.657432	0.918159	0.0434073	0.579702	0.874711	0.0802246	0.435666	0.840498	0.077124	1	2399	1	_APS[Phospho (STY)]PAPSSVPLGSEKPSNVSQDR_.3;_APS[Phospho (STY)]PAPSSVPLGSEK_.2	2	S
P02724	GYPA	Glycophorin-A	GYPA_S148_M1	0.434945	0.838025	-0.0638078	0.702955	0.935852	-0.0460494	0.796278	0.959841	-0.0209975	0.802134	0.94983	-0.0302696	0.308378	0.772617	-0.0835093	1	120;127;121	1	_KSPSDVKPLPSPDTDVPLSSVEIENPETS[Phospho (STY)]DQ_.3;_PLPSPDTDVPLSSVEIENPETS[Phospho (STY)]DQ_.2;_PLPSPDTDVPLSSVEIENPETS[Phospho (STY)]DQ_.3;_SPSDVKPLPSPDTDVPLSSVEIENPETS[Phospho (STY)]DQ_.3	4	S
Q8WZ42	TTN	Titin	TTN_T30622_M1	0.434945	0.838025	-0.0638078	NA	NA	NA	0.588388	0.895219	0.0440229	NA	NA	NA	0.186283	0.683719	0.108336	1	30616;30611	1	_PTVLEHT[Phospho (STY)]VTSLNEGEQYLFR_.3;_VVTLKPTVLEHT[Phospho (STY)]VTSLNEGEQYLFR_.3;_VVTLKPTVLEHT[Phospho (STY)]VTSLNEGEQYLFR_.4	3	T
Q92540	SMG7	Nonsense-mediated mRNA decay factor SMG7	SMG7_S781_M1	0.434957	0.838025	0.0637813	NA	NA	NA	0.564659	0.888062	0.0468596	NA	NA	NA	0.757971	0.949199	0.025293	1	774;781	1	_AVPALGKS[Phospho (STY)]PPHHSGFQQYQQADASK_.3;_AVPALGKS[Phospho (STY)]PPHHSGFQQYQQADASK_.4;_S[Phospho (STY)]PPHHSGFQQYQQADASK_.3	3	S
Q96P48	ARAP1	Arf-GAP with Rho-GAP domain, ANK repeat and PH domain-containing protein 1	ARAP1_Y431_M1	0.435119	0.838025	0.161905	0.936692	0.989929	0.0216076	0.505644	0.865215	-0.133333	0.929713	0.986355	-0.0239948	0.499026	0.868086	0.125524	1	425	1	_ARLSSAY[Phospho (STY)]LLGVPGSEQPDR_.3	1	Y
Q9H1E3	NUCKS1	Nuclear ubiquitous casein and cyclin-dependent kinase substrate 1	NUCKS1_S204_M1	0.435119	0.838025	-0.161905	0.371029	0.822927	0.2398	0.470402	0.847981	0.134459	0.452721	0.819386	0.20217	0.123265	0.611722	0.290694	0.985	200;202	1	_EKTPS[Phospho (STY)]PKEEDEEPESPPEK_.3;_TPS[Phospho (STY)]PKEEDEEPESPPEKK_.2;_TPS[Phospho (STY)]PKEEDEEPESPPEKK_.4;_TPS[Phospho (STY)]PKEEDEEPESPPEK_.2;_TPS[Phospho (STY)]PKEEDEEPESPPEK_.3	5	S
P04049	RAF1	RAF proto-oncogene serine/threonine-protein kinase	RAF1_T641_M1	0.435119	0.838025	0.161905	0.0643431	0.577869	-0.472868	0.964053	0.99512	-0.00836827	0.791531	0.947509	-0.0718216	0.588253	0.896153	-0.100844	0.872	628	1	_AAHTEDINAC[Carbamidomethyl (C)]TLTT[Phospho (STY)]SPR_.2;_AAHTEDINAC[Carbamidomethyl (C)]TLTT[Phospho (STY)]SPR_.3	2	T
Q96K76	USP47	Ubiquitin carboxyl-terminal hydrolase 47	USP47_S835_M1	0.435119	0.838025	-0.161905	NA	NA	NA	0.443581	0.837126	0.142261	NA	NA	NA	0.892232	0.98179	0.0253185	0.993	824	1	_LFVLLPEQSPVS[Phospho (STY)]YSK_.2	1	S
Q13613	MTMR1	Myotubularin-related protein 1	MTMR1_T659_M1	0.43538	0.838221	0.179487	0.505673	0.882993	-0.203129	0.590041	0.896696	-0.128205	0.681622	0.909637	-0.126026	0.668754	0.92374	-0.0903245	0.943	651	1	_GSSPSHSAT[Phospho (STY)]SVHTSV_.2;_GSSPSHSAT[Phospho (STY)]SVHTSV_.3	2	T
Q96JM3	CHAMP1	Chromosome alignment-maintaining phosphoprotein 1	CHAMP1_S217_M2	0.435533	0.838221	-0.0753237	0.339739	0.807939	0.135066	0.843555	0.97014	-0.0189324	0.650113	0.900755	0.0644039	0.5171	0.874983	0.0625518	0.999	199	2	_LAPVPSPEPQKPAPVS[Phospho (STY)]PES[Phospho (STY)]VK_.2;_LAPVPSPEPQKPAPVS[Phospho (STY)]PES[Phospho (STY)]VK_.3;_LAPVPS[Phospho (STY)]PEPQKPAPVSPES[Phospho (STY)]VK_.2;_LAPVPS[Phospho (STY)]PEPQKPAPVSPES[Phospho (STY)]VK_.3	4	S
P69905	HBA2	Hemoglobin subunit alpha	HBA2_S50_M1	0.435533	0.838221	-0.0753237	0.666752	0.929101	-0.0611452	0.722414	0.936689	0.0340783	0.678063	0.908663	0.0589479	0.94959	0.989744	-0.00611679	1	42	1	_TYFPHFDLS[Phospho (STY)]HGSAQVK_.2;_TYFPHFDLS[Phospho (STY)]HGSAQVK_.3	2	S
Q15772	SPEG	Striated muscle preferentially expressed protein kinase	SPEG_S1944_M1	0.435533	0.838221	-0.0753237	NA	NA	NA	0.358613	0.794925	0.0888367	NA	NA	NA	0.241608	0.727603	0.114248	0.901	1938	1	_PLQPEFS[Phospho (STY)]GSR_.2	1	S
P54253	ATXN1	Ataxin-1	ATXN1_S88_M1	0.435758	0.838221	-0.103448	0.967482	0.993739	0.00763548	0.518065	0.870411	-0.0821634	0.722806	0.921897	-0.0663649	0.2757	0.753154	-0.139292	0.999	80	1	_ALSTGLDYS[Phospho (STY)]PPSAPR_.2	1	S
P18846	ATF1	Cyclic AMP-dependent transcription factor ATF-1	ATF1_T203_M3	0.435758	0.838221	0.103448	0.929337	0.988977	-0.0166086	0.196128	0.684037	-0.164327	0.192664	0.635968	-0.240409	0.878121	0.978903	-0.019653	1	183	4	_TTPSATSLPQTVVM[Oxidation (M)]TS[Phospho (STY)]PVT[Phospho (STY)]LT[Phospho (STY)]SQTT[Phospho (STY)]K_.4;_TTPSATSLPQTVVM[Oxidation (M)]TS[Phospho (STY)]PVT[Phospho (STY)]LT[Phospho (STY)]SQTT[Phospho (STY)]K_.5;_TTPSATSLPQTVVM[Oxidation (M)]T[Phospho (STY)]S[Phospho (STY)]PVTLT[Phospho (STY)]SQTT[Phospho (STY)]K_.4;_TTPSATSLPQTVVM[Oxidation (M)]T[Phospho (STY)]S[Phospho (STY)]PVTLT[Phospho (STY)]SQTT[Phospho (STY)]K_.5;_TTPSATSLPQT[Phospho (STY)]VVM[Oxidation (M)]TS[Phospho (STY)]PVTLT[Phospho (STY)]SQT[Phospho (STY)]TK_.4;_TTPSATSLPQT[Phospho (STY)]VVM[Oxidation (M)]T[Phospho (STY)]SPVTLT[Phospho (STY)]SQTT[Phospho (STY)]K_.4;_TTPSATSLPQT[Phospho (STY)]VVM[Oxidation (M)]T[Phospho (STY)]SPVTLT[Phospho (STY)]S[Phospho (STY)]QTTK_.5;_TTPSATSLPQT[Phospho (STY)]VVM[Oxidation (M)]T[Phospho (STY)]SPVT[Phospho (STY)]LT[Phospho (STY)]SQTTK_.4;_TTPSATS[Phospho (STY)]LPQTVVM[Oxidation (M)]TS[Phospho (STY)]PVT[Phospho (STY)]LT[Phospho (STY)]SQTTK_.5;_TTPSATS[Phospho (STY)]LPQT[Phospho (STY)]VVM[Oxidation (M)]TSPVTLT[Phospho (STY)]SQT[Phospho (STY)]TK_.4;_TTPSATS[Phospho (STY)]LPQT[Phospho (STY)]VVM[Oxidation (M)]TSPVT[Phospho (STY)]LT[Phospho (STY)]SQTTK_.5	11	T
P52179	MYOM1	Myomesin-1	MYOM1_T180_M1	0.435758	0.838221	0.103448	0.437833	0.857346	-0.144554	0.0891521	0.556296	-0.215285	0.0925455	0.508328	-0.307385	0.529079	0.880652	-0.0800883	0.963	170	1	_NLLASEEGITT[Phospho (STY)]SKQSTASK_.3;_NLLASEEGITT[Phospho (STY)]SK_.2	2	T
P20929	NEB	Nebulin	NEB_S5859_M1	0.435758	0.838221	0.103448	0.177699	0.711454	-0.25281	0.734544	0.940986	-0.0437789	0.139697	0.581201	-0.276106	0.324921	0.781305	-0.128828	0.977	5848	1	_ESLIM[Oxidation (M)]NHVLNTS[Phospho (STY)]QLASSYQYK_.3	1	S
Q8N3V7	SYNPO	Synaptopodin	SYNPO_S779_M2	0.435798	0.838221	0.0632045	NA	NA	NA	0.333245	0.782961	-0.0781162	NA	NA	NA	0.599181	0.901171	0.0427755	1	779	2	_S[Phospho (STY)]PARTPPASLYHGY[Phospho (STY)]LPENGVLRPEPTK_.3;_S[Phospho (STY)]PARTPPASLY[Phospho (STY)]HGYLPENGVLRPEPTK_.4;_S[Phospho (STY)]PARTPPAS[Phospho (STY)]LYHGYLPENGVLRPEPTK_.4;_S[Phospho (STY)]PART[Phospho (STY)]PPASLYHGYLPENGVLRPEPTK_.3;_S[Phospho (STY)]PART[Phospho (STY)]PPASLYHGYLPENGVLRPEPTK_.4	5	S
Q8WZ42	TTN	Titin	TTN_T25781_M1	0.435807	0.838221	0.0651731	NA	NA	NA	0.886326	0.981663	-0.0118917	NA	NA	NA	0.898782	0.982215	0.0106723	1	25770;25774	1	_ETSRLSWTQVST[Phospho (STY)]EVQALNYK_.3;_LSWTQVST[Phospho (STY)]EVQALNYK_.2	2	T
P54296	MYOM2	Myomesin-2	MYOM2_Y1047_M1	0.43582	0.838221	0.0651436	0.935855	0.989929	0.00994387	0.0532758	0.486534	-0.160901	0.285394	0.713732	-0.131422	0.827934	0.966274	0.0182689	1	1034	1	_FWLQAEHLSPDASY[Phospho (STY)]R_.2;_FWLQAEHLSPDASY[Phospho (STY)]R_.3	2	Y
P78347	GTF2I	General transcription factor II-I	GTF2I_S914_M1	0.436473	0.838856	0.0645728	0.62251	0.917877	-0.0603133	0.69761	0.928977	-0.032072	0.365123	0.764957	-0.110714	0.611388	0.90458	-0.042244	1	897	1	_ITINPGC[Carbamidomethyl (C)]VVVDGMPPGVS[Phospho (STY)]FK_.2;_ITINPGC[Carbamidomethyl (C)]VVVDGM[Oxidation (M)]PPGVS[Phospho (STY)]FK_.2	2	S
P46020	PHKA1	Phosphorylase b kinase regulatory subunit alpha, skeletal muscle isoform	PHKA1_S978_M2	0.436622	0.838856	0.0683621	0.119489	0.670025	-0.199796	0.243423	0.721887	0.10183	0.554272	0.863865	-0.0765518	0.226104	0.717672	-0.106713	1	975;972	2	_PTDS[Phospho (STY)]NVSPAISIHEIGAVGAT[Phospho (STY)]K_.2;_SVRPTDS[Phospho (STY)]NVSPAISIHEIGAVGAT[Phospho (STY)]K_.4;_SVRPTDS[Phospho (STY)]NVSPAIS[Phospho (STY)]IHEIGAVGATK_.3;_SVRPTDS[Phospho (STY)]NVSPAIS[Phospho (STY)]IHEIGAVGATK_.4;_SVRPTDS[Phospho (STY)]NVS[Phospho (STY)]PAISIHEIGAVGATK_.3;_SVRPTDS[Phospho (STY)]NVS[Phospho (STY)]PAISIHEIGAVGATK_.4;_SVRPT[Phospho (STY)]DS[Phospho (STY)]NVSPAISIHEIGAVGATK_.2;_SVRPT[Phospho (STY)]DS[Phospho (STY)]NVSPAISIHEIGAVGATK_.3;_S[Phospho (STY)]VRPTDS[Phospho (STY)]NVSPAISIHEIGAVGATK_.3	9	S
Q8WZ42	TTN	Titin	TTN_S5935_M1	0.436632	0.838856	-0.0708242	NA	NA	NA	0.205167	0.690853	0.115651	NA	NA	NA	0.0536132	0.496269	0.177679	1	5934;5928	1	_VS[Phospho (STY)]VFNLHITK_.2;_YTLTDRVS[Phospho (STY)]VFNLHITK_.2;_YTLTDRVS[Phospho (STY)]VFNLHITK_.3	3	S
Q01814	ATP2B2	Plasma membrane calcium-transporting ATPase 2	ATP2B2_T1162_M1	0.436676	0.838856	-0.0626223	0.887064	0.97764	0.016913	0.577305	0.891708	-0.0446824	0.624584	0.888832	-0.0582322	0.774814	0.952398	0.0231323	0.994	1162	1	_T[Phospho (STY)]SIHNFMAHPEFR_.3;_T[Phospho (STY)]SIHNFM[Oxidation (M)]AHPEFR_.3	2	T
P06744	GPI	Glucose-6-phosphate isomerase	GPI_S210_M1	0.436773	0.838856	-0.0612944	0.8939	0.980139	0.0155556	0.0882624	0.554797	0.133804	0.0860779	0.496142	0.198218	0.650187	0.914987	0.0359143	1	195	1	_TLAQLNPESSLFIIAS[Phospho (STY)]KTFTTQETITNAETAK_.3;_TLAQLNPESSLFIIAS[Phospho (STY)]KTFTTQETITNAETAK_.4;_TLAQLNPESSLFIIAS[Phospho (STY)]K_.2	3	S
P07951	TPM2	Tropomyosin beta chain	TPM2_S283_M1	0.436773	0.838856	0.0612944	NA	NA	NA	0.101564	0.575762	-0.128499	NA	NA	NA	0.269351	0.748814	-0.0874587	1	269;267	1	_AISEELDNALNDITS[Phospho (STY)]L_.2;_YKAISEELDNALNDITS[Phospho (STY)]L_.2	2	S
P46976	GYG1	Glycogenin-1	GYG1_S46_M1	0.436906	0.838856	-0.0714286	0.613597	0.913107	0.0683169	0.917745	0.98715	-0.00941918	0.531688	0.85685	-0.0845654	0.978002	0.994628	0.00253828	1	35	1	_LVVLATPQVSDS[Phospho (STY)]MRK_.2;_LVVLATPQVSDS[Phospho (STY)]MRK_.3;_LVVLATPQVSDS[Phospho (STY)]MR_.2;_LVVLATPQVSDS[Phospho (STY)]M[Oxidation (M)]R_.2	4	S
Q00341	HDLBP	Vigilin	HDLBP_S31_M1	0.437159	0.838856	-0.0671107	0.312566	0.797887	0.128237	0.749934	0.946178	0.0273701	0.159456	0.602496	0.177963	0.830022	0.966849	0.0186088	1	26	1	_VATLNS[Phospho (STY)]EEESDPPTYK_.2	1	S
P35222	CTNNB1	Catenin beta-1	CTNNB1_S552_M1	0.437189	0.838856	0.0639659	0.959197	0.99272	0.006227	0.163162	0.644793	-0.114298	0.543662	0.862701	-0.0738144	0.519112	0.875847	-0.0533217	1	550;551	1	_RTS[Phospho (STY)]MGGTQQQFVEGVR_.2;_RTS[Phospho (STY)]MGGTQQQFVEGVR_.3;_RTS[Phospho (STY)]M[Oxidation (M)]GGTQQQFVEGVR_.2;_RTS[Phospho (STY)]M[Oxidation (M)]GGTQQQFVEGVR_.3;_TS[Phospho (STY)]MGGTQQQFVEGVR_.2;_TS[Phospho (STY)]M[Oxidation (M)]GGTQQQFVEGVR_.2	6	S
P42345	MTOR	Serine/threonine-protein kinase mTOR	MTOR_T2471_M2	0.437189	0.838856	-0.0639659	0.963848	0.993089	-0.00551663	0.619226	0.905843	0.0407233	0.597223	0.878927	0.0642472	0.611762	0.904756	-0.0419231	0.827	2470;2471	2	_KT[Phospho (STY)]GT[Phospho (STY)]TVPESIHSFIGDGLVKPEALNK_.3;_KT[Phospho (STY)]GT[Phospho (STY)]TVPESIHSFIGDGLVKPEALNK_.4;_T[Phospho (STY)]GTTVPESIHS[Phospho (STY)]FIGDGLVKPEALNK_.3;_T[Phospho (STY)]GT[Phospho (STY)]TVPESIHSFIGDGLVKPEALNKK_.3;_T[Phospho (STY)]GT[Phospho (STY)]TVPESIHSFIGDGLVKPEALNKK_.4;_T[Phospho (STY)]GT[Phospho (STY)]TVPESIHSFIGDGLVKPEALNK_.3;_T[Phospho (STY)]GT[Phospho (STY)]TVPESIHSFIGDGLVKPEALNK_.4	7	T
Q9UQ35	SRRM2	Serine/arginine repetitive matrix protein 2	SRRM2_S2407_M1	0.43727	0.838856	0.0721024	NA	NA	NA	0.388374	0.811311	-0.0795833	NA	NA	NA	0.350141	0.796538	-0.0868496	0.997	2407	1	_S[Phospho (STY)]RTPPSAPSQSR_.2;_S[Phospho (STY)]RTPPSAPSQSR_.3	2	S
O95810	CAVIN2	Caveolae-associated protein 2	CAVIN2_S370_M1	0.437476	0.838856	-0.0905481	0.407188	0.839439	0.142463	0.880844	0.981171	0.01753	0.593257	0.877808	0.0920806	0.557652	0.889122	0.0688578	0.993	363	1	_GSNSGMDS[Phospho (STY)]NIDLTIVEDEEEESVALEQAQK_.3;_GSNSGM[Oxidation (M)]DS[Phospho (STY)]NIDLTIVEDEEEESVALEQAQK_.3	2	S
Q8N3L3	TXLNB	Beta-taxilin	TXLNB_T560_M1	0.437506	0.838856	-0.0871795	NA	NA	NA	0.0366477	0.438801	0.227385	NA	NA	NA	0.0516508	0.491722	0.213463	1	551;540	1	_DSESPLPPLT[Phospho (STY)]PQAEAEGGSDAEPPSK_.2;_DSESPLPPLT[Phospho (STY)]PQAEAEGGSDAEPPSK_.3;_EPEQPPLIPSRDSESPLPPLT[Phospho (STY)]PQAEAEGGSDAEPPSK_.4	3	T
Q8WZ42	TTN	Titin	TTN_T7182_M1	0.437506	0.838856	0.0871795	NA	NA	NA	0.636984	0.910829	-0.0514079	NA	NA	NA	0.804506	0.960447	0.0271626	0.989	7161	1	_ILQTDLSHSGQYSC[Carbamidomethyl (C)]SASNPLGT[Phospho (STY)]ASSSAR_.3	1	T
P40925	MDH1	Malate dehydrogenase, cytoplasmic	MDH1_T174_M1	0.437514	0.838856	0.101075	0.864238	0.972972	-0.0320172	0.529317	0.875457	-0.0797416	0.529107	0.855756	-0.117473	0.423628	0.83648	-0.10218	1	171	1	_LGVT[Phospho (STY)]ANDVK_.2	1	T
P04075	ALDOA	Fructose-bisphosphate aldolase A	ALDOA_T260_M1	0.43753	0.838856	-0.0665012	0.384227	0.83157	0.110613	0.736783	0.942195	0.0288703	0.913825	0.980337	-0.0137982	0.423475	0.83648	0.0692821	0.999	259;260	1	_RT[Phospho (STY)]VPPAVTGITFLSGGQSEEEASINLNAINK_.3;_RT[Phospho (STY)]VPPAVTGITFLSGGQSEEEASINLNAINK_.4;_T[Phospho (STY)]VPPAVTGITFLSGGQSEEEASINLNAINK_.4	3	T
Q9UQ35	SRRM2	Serine/arginine repetitive matrix protein 2	SRRM2_T1177_M1	0.437579	0.838856	-0.0620598	NA	NA	NA	0.855549	0.975749	0.0144875	NA	NA	NA	0.486368	0.862408	0.0558726	0.991	1168	1	_MALPPQEDAT[Phospho (STY)]ASPPR_.2;_M[Oxidation (M)]ALPPQEDAT[Phospho (STY)]ASPPR_.2	2	T
Q8WZ42	TTN	Titin	TTN_T23213_M1	0.437579	0.838856	-0.0620598	NA	NA	NA	0.167159	0.651353	0.11073	NA	NA	NA	0.209901	0.705561	0.101337	1	23209;23208	1	_DTSTT[Phospho (STY)]TWQIVSATVAR_.2;_DTSTT[Phospho (STY)]TWQIVSATVAR_.3;_RDTSTT[Phospho (STY)]TWQIVSATVAR_.3	3	T
Q5BKX8	CAVIN4	Caveolae-associated protein 4	CAVIN4_S76_M1	0.43758	0.838856	-0.0847851	0.529217	0.888154	0.0998583	0.922291	0.988633	-0.0104651	0.920808	0.983021	-0.0158166	0.982685	0.995329	0.00234894	0.877	75	1	_LS[Phospho (STY)]QSHSNTGHIINK_.2;_LS[Phospho (STY)]QSHSNTGHIINK_.3	2	S
Q8N3K9	CMYA5	Cardiomyopathy-associated protein 5	CMYA5_S122_M1	0.43758	0.838856	0.0847851	0.278984	0.78221	-0.168883	0.176861	0.659963	-0.143334	0.281862	0.710326	-0.16789	0.244562	0.728816	-0.124732	1	110	1	_EGSTVNSPPGNVS[Phospho (STY)]FIVDEVKK_.2;_EGSTVNSPPGNVS[Phospho (STY)]FIVDEVKK_.3;_EGSTVNSPPGNVS[Phospho (STY)]FIVDEVK_.2	3	S
D6RIA3	C4orf54	Uncharacterized protein C4orf54	C4orf54_S1369_M1	0.43759	0.838856	-0.0620362	0.74044	0.947816	0.0391614	0.694979	0.92803	-0.0312212	0.468878	0.826576	0.0855	0.460387	0.852049	0.0592587	0.972	1369	1	_S[Phospho (STY)]LYIPPVHK_.2	1	S
Q09666	AHNAK	Neuroblast differentiation-associated protein AHNAK	AHNAK_S5400_M1	0.437805	0.838856	-0.0607337	0.769438	0.952398	0.0339486	0.517827	0.870411	0.0504205	0.734919	0.926253	0.0392124	0.68217	0.926698	-0.0321994	1	5385	1	_VSVGAPDLSLEASEGS[Phospho (STY)]IKLPK_.2;_VSVGAPDLSLEASEGS[Phospho (STY)]IKLPK_.3;_VSVGAPDLSLEASEGS[Phospho (STY)]IK_.2	3	S
Q9UKX2	MYH2	Myosin-2	MYH2_Y822_M1	0.437805	0.838856	-0.0607337	0.176715	0.711454	0.155559	0.500887	0.863451	-0.0524785	0.743315	0.92989	-0.0379252	0.130962	0.620696	0.118757	1	815;814	1	_EAIFC[Carbamidomethyl (C)]IQY[Phospho (STY)]NIR_.2;_REAIFC[Carbamidomethyl (C)]IQY[Phospho (STY)]NIR_.3	2	Y
Q9UBF9	MYOT	Myotilin	MYOT_S233_M1	0.437805	0.838856	0.0607337	0.241271	0.762372	-0.135137	0.594506	0.897521	-0.0415026	0.862655	0.966485	-0.0200404	0.576015	0.894587	0.0439712	1	229;231	1	_SRSTS[Phospho (STY)]RGDVNDQDAIQEK_.3;_STS[Phospho (STY)]RGDVNDQDAIQEK_.2;_STS[Phospho (STY)]RGDVNDQDAIQEK_.3	3	S
Q9UJZ1	STOML2	Stomatin-like protein 2, mitochondrial	STOML2_T327_M1	0.437805	0.838856	-0.0607337	NA	NA	NA	0.529282	0.875457	0.0490485	NA	NA	NA	0.795024	0.957309	-0.0204275	1	322	1	_APVPGT[Phospho (STY)]PDSLSSGSSR_.2	1	T
Q9UMS6	SYNPO2	Synaptopodin-2	SYNPO2_S777_M1	0.437805	0.838856	0.0607337	NA	NA	NA	0.0809884	0.54328	-0.136948	NA	NA	NA	0.110995	0.597632	-0.126097	1	767	1	_SSSSQPVTPVS[Phospho (STY)]PVWSPGVAPTQPPAFPTSNPSK_.3	1	S
Q8WZ42	TTN	Titin	TTN_S22456_M1	0.437805	0.838856	0.0607337	NA	NA	NA	0.353275	0.792217	-0.0723723	NA	NA	NA	0.695139	0.931694	0.0308144	1	22455;22454	1	_DS[Phospho (STY)]GAYTLTATNPGGFAK_.2;_RDS[Phospho (STY)]GAYTLTATNPGGFAK_.2;_RDS[Phospho (STY)]GAYTLTATNPGGFAK_.3	3	S
Q8WZ42	TTN	Titin	TTN_S25187_M1	0.437805	0.838856	0.0607337	NA	NA	NA	0.229746	0.71025	-0.0936381	NA	NA	NA	0.954352	0.990265	0.00450099	1	25182;25186	1	_GTEKWS[Phospho (STY)]IVAESK_.2;_WS[Phospho (STY)]IVAESK_.2	2	S
Q8WZ42	TTN	Titin	TTN_Y27594_M1	0.437805	0.838856	-0.0607337	NA	NA	NA	0.457189	0.84294	0.0579664	NA	NA	NA	0.30491	0.770336	0.0806715	1	27592	1	_LPY[Phospho (STY)]TTPGPPSTPWVTNVTR_.2;_LPY[Phospho (STY)]TTPGPPSTPWVTNVTR_.3	2	Y
Q8WZ42	TTN	Titin	TTN_Y2864_M1	0.437805	0.838856	-0.0607337	NA	NA	NA	0.395844	0.813584	0.0661983	NA	NA	NA	0.0119281	0.312469	0.197697	1	2851	1	_LMLQNISPSDAGEY[Phospho (STY)]TAVVGQLEC[Carbamidomethyl (C)]K_.2;_LMLQNISPSDAGEY[Phospho (STY)]TAVVGQLEC[Carbamidomethyl (C)]K_.3;_LM[Oxidation (M)]LQNISPSDAGEY[Phospho (STY)]TAVVGQLEC[Carbamidomethyl (C)]K_.2;_LM[Oxidation (M)]LQNISPSDAGEY[Phospho (STY)]TAVVGQLEC[Carbamidomethyl (C)]K_.3	4	Y
Q03001	DST	Dystonin	DST_S236_M1	0.437842	0.838856	-0.0765958	0.395416	0.837023	-0.122836	0.150148	0.632723	0.140696	0.714763	0.919862	-0.0529887	1	1	0	0.99	227	1	_LLDPEDVDVS[Phospho (STY)]SPDEK_.2	1	S
Q96Q42	ALS2	Alsin	ALS2_S489_M2	0.437939	0.838938	-0.0633803	0.0293585	0.50187	0.258729	0.647835	0.91508	-0.0371645	0.460969	0.821506	-0.0889002	0.22149	0.717231	0.100315	1	481	2	_RLSLPGLLS[Phospho (STY)]QVS[Phospho (STY)]PR_.2;_RLS[Phospho (STY)]LPGLLS[Phospho (STY)]QVSPR_.2;_RLS[Phospho (STY)]LPGLLS[Phospho (STY)]QVSPR_.3	3	S
Q8WZ42	TTN	Titin	TTN_S4718_M1	0.438309	0.839241	-0.0841977	NA	NA	NA	0.428706	0.827839	0.0850821	NA	NA	NA	0.687911	0.931227	0.0435331	1	4713	1	_MYFVNS[Phospho (STY)]EAILDITDVK_.2;_M[Oxidation (M)]YFVNS[Phospho (STY)]EAILDITDVK_.2	2	S
P35612	ADD2	Beta-adducin	ADD2_S604_M1	0.438321	0.839241	0.0896159	0.520042	0.884558	0.10617	0.0385301	0.445725	-0.231395	0.0963809	0.513411	-0.270052	0.410091	0.830336	-0.092839	1	596	1	_SAPASPVQS[Phospho (STY)]PAK_.2	1	S
P08237	PFKM	ATP-dependent 6-phosphofructokinase, muscle type	PFKM_T194_M1	0.438321	0.839241	-0.0896159	0.0611093	0.569818	0.302644	0.250403	0.730232	0.128378	0.23883	0.679297	0.193119	0.0470042	0.474807	0.223597	0.981	185	1	_IMEIVDAITT[Phospho (STY)]TAQSHQR_.2;_IMEIVDAITT[Phospho (STY)]TAQSHQR_.3;_IM[Oxidation (M)]EIVDAITT[Phospho (STY)]TAQSHQR_.2;_IM[Oxidation (M)]EIVDAITT[Phospho (STY)]TAQSHQR_.3	4	T
O60343	TBC1D4	TBC1 domain family member 4	TBC1D4_S673_M1	0.438321	0.839241	-0.0896159	NA	NA	NA	0.183206	0.668	0.148749	NA	NA	NA	0.980674	0.995304	0.0027268	0.969	671	1	_QSS[Phospho (STY)]SEQC[Carbamidomethyl (C)]SNLSSVR_.2	1	S
Q8WUA2	PPIL4	Peptidyl-prolyl cis-trans isomerase-like 4	PPIL4_S178_M1	0.438466	0.839241	-0.0652833	0.920755	0.986478	-0.0123863	0.684787	0.926712	-0.0340137	0.88535	0.974349	-0.0179522	0.708553	0.934889	0.0315812	1	156	1	_INHTVILDDPFDDPPDLLIPDRS[Phospho (STY)]PEPTREQLDSGR_.5;_INHTVILDDPFDDPPDLLIPDRS[Phospho (STY)]PEPTR_.3;_INHTVILDDPFDDPPDLLIPDRS[Phospho (STY)]PEPTR_.4	3	S
Q2TAL5	SMTNL2	Smoothelin-like protein 2	SMTNL2_S88_M1	0.438515	0.839241	0.0614929	NA	NA	NA	0.227094	0.708123	-0.0954625	NA	NA	NA	0.248478	0.734515	0.0919953	0.937	80	1	_QVEALGLAS[Phospho (STY)]GMSPVPGTPGTPSPPPAPGVPDR_.3;_QVEALGLAS[Phospho (STY)]GM[Oxidation (M)]SPVPGTPGTPSPPPAPGVPDR_.3	2	S
Q15811	ITSN1	Intersectin-1	ITSN1_S208_M1	0.438645	0.839241	-0.0819945	0.120062	0.670025	-0.240653	0.190651	0.676047	0.13889	0.735702	0.926253	0.0530015	0.825797	0.965563	-0.0235444	1	201	1	_AQSFDVAS[Phospho (STY)]VPPVAEWAVPQSSR_.2;_AQSFDVAS[Phospho (STY)]VPPVAEWAVPQSSR_.3	2	S
A4UGR9	XIRP2	Xin actin-binding repeat-containing protein 2	XIRP2_T3333_M1	0.438645	0.839241	0.0819945	NA	NA	NA	0.401077	0.81536	-0.0879706	NA	NA	NA	0.692991	0.931694	0.041557	0.924	3333	1	_T[Phospho (STY)]TFQEESAFISEAAAPR_.2;_T[Phospho (STY)]TFQEESAFISEAAAPR_.3	2	T
Q6H8Q1	ABLIM2	Actin-binding LIM protein 2	ABLIM2_T278_M2	0.438721	0.839241	-0.0628146	0.16415	0.705266	0.165724	0.693701	0.92803	0.0317835	0.72028	0.921476	0.0429326	0.258901	0.742487	0.0918881	0.999	275;273;278	2	_ETRT[Phospho (STY)]SSESIIS[Phospho (STY)]VPASSTSGSPSR_.3;_ETRT[Phospho (STY)]SSES[Phospho (STY)]IISVPASSTSGSPSR_.3;_ETRT[Phospho (STY)]SS[Phospho (STY)]ESIISVPASSTSGSPSR_.3;_ETRT[Phospho (STY)]S[Phospho (STY)]SESIISVPASSTSGSPSR_.3;_ET[Phospho (STY)]RT[Phospho (STY)]SSESIISVPASSTSGSPSR_.3;_NKETRT[Phospho (STY)]SSESIIS[Phospho (STY)]VPASSTSGSPSR_.3;_NKETRT[Phospho (STY)]SSES[Phospho (STY)]IISVPASSTSGSPSR_.3;_T[Phospho (STY)]SSESIISVPASSTSGS[Phospho (STY)]PSR_.2;_T[Phospho (STY)]SSESIISVPASSTS[Phospho (STY)]GSPSR_.2;_T[Phospho (STY)]SSESIISVPASST[Phospho (STY)]SGSPSR_.2;_T[Phospho (STY)]SSESIISVPASS[Phospho (STY)]TSGSPSR_.2;_T[Phospho (STY)]SSESIISVPAS[Phospho (STY)]STSGSPSR_.2;_T[Phospho (STY)]SSESIIS[Phospho (STY)]VPASSTSGSPSR_.2;_T[Phospho (STY)]SSESIIS[Phospho (STY)]VPASSTSGSPSR_.3;_T[Phospho (STY)]SSES[Phospho (STY)]IISVPASSTSGSPSR_.2;_T[Phospho (STY)]SS[Phospho (STY)]ESIISVPASSTSGSPSR_.2;_T[Phospho (STY)]SS[Phospho (STY)]ESIISVPASSTSGSPSR_.3;_T[Phospho (STY)]S[Phospho (STY)]SESIISVPASSTSGSPSR_.2	18	T
P20929	NEB	Nebulin	NEB_S6602_M3	0.439007	0.839241	-0.0647059	0.228753	0.752082	0.147893	0.742723	0.944775	0.0272888	0.54845	0.86306	0.0740437	0.0950205	0.576571	0.140042	1	6591	3	_SSSVATQQTTVS[Phospho (STY)]SIPSHPS[Phospho (STY)]T[Phospho (STY)]AGK_.2;_SSSVATQQTTVS[Phospho (STY)]SIPSHPS[Phospho (STY)]T[Phospho (STY)]AGK_.3;_SSSVATQQTTVS[Phospho (STY)]SIPS[Phospho (STY)]HPST[Phospho (STY)]AGK_.2;_SSSVATQQTTVS[Phospho (STY)]SIPS[Phospho (STY)]HPST[Phospho (STY)]AGK_.3;_SSSVATQQTTVS[Phospho (STY)]SIPS[Phospho (STY)]HPS[Phospho (STY)]TAGK_.2;_SSSVATQQTTVS[Phospho (STY)]SIPS[Phospho (STY)]HPS[Phospho (STY)]TAGK_.3;_SSSVATQQTTVS[Phospho (STY)]S[Phospho (STY)]IPSHPST[Phospho (STY)]AGK_.3;_SSSVATQQTTVS[Phospho (STY)]S[Phospho (STY)]IPSHPS[Phospho (STY)]TAGK_.2;_SSSVATQQTTVS[Phospho (STY)]S[Phospho (STY)]IPSHPS[Phospho (STY)]TAGK_.3;_SSSVATQQTTVS[Phospho (STY)]S[Phospho (STY)]IPS[Phospho (STY)]HPSTAGK_.2;_SSSVATQQTTVS[Phospho (STY)]S[Phospho (STY)]IPS[Phospho (STY)]HPSTAGK_.3;_SSSVATQQTT[Phospho (STY)]VS[Phospho (STY)]SIPSHPS[Phospho (STY)]TAGK_.2;_SSSVATQQTT[Phospho (STY)]VS[Phospho (STY)]SIPSHPS[Phospho (STY)]TAGK_.3;_SSSVATQQTT[Phospho (STY)]VS[Phospho (STY)]SIPS[Phospho (STY)]HPSTAGK_.2;_SSSVATQQTT[Phospho (STY)]VS[Phospho (STY)]SIPS[Phospho (STY)]HPSTAGK_.3;_SSSVATQQTT[Phospho (STY)]VS[Phospho (STY)]S[Phospho (STY)]IPSHPSTAGK_.2;_SSSVATQQTT[Phospho (STY)]VS[Phospho (STY)]S[Phospho (STY)]IPSHPSTAGK_.3;_SSSVATQQT[Phospho (STY)]TVS[Phospho (STY)]S[Phospho (STY)]IPSHPSTAGK_.3;_SSSVATQQT[Phospho (STY)]T[Phospho (STY)]VS[Phospho (STY)]SIPSHPSTAGK_.2;_SSSVATQQT[Phospho (STY)]T[Phospho (STY)]VS[Phospho (STY)]SIPSHPSTAGK_.3;_SSSVAT[Phospho (STY)]QQTTVS[Phospho (STY)]SIPS[Phospho (STY)]HPSTAGK_.2;_SSSVAT[Phospho (STY)]QQTTVS[Phospho (STY)]S[Phospho (STY)]IPSHPSTAGK_.2;_SSSVAT[Phospho (STY)]QQTTVS[Phospho (STY)]S[Phospho (STY)]IPSHPSTAGK_.3;_SSSVAT[Phospho (STY)]QQTT[Phospho (STY)]VS[Phospho (STY)]SIPSHPSTAGK_.3;_SSS[Phospho (STY)]VATQQTTVS[Phospho (STY)]S[Phospho (STY)]IPSHPSTAGK_.2	25	S
Q96TA1	NIBAN2	Protein Niban 2	NIBAN2_S691_M2	0.43933	0.839241	-0.0739065	0.463329	0.862921	0.103952	0.319958	0.777553	0.0953106	0.235864	0.675047	0.167289	0.601849	0.901752	0.0505813	0.894	686	2	_AAPEAS[Phospho (STY)]SPPAS[Phospho (STY)]PLQHLLPGK_.2;_AAPEAS[Phospho (STY)]S[Phospho (STY)]PPASPLQHLLPGK_.2;_AAPEAS[Phospho (STY)]S[Phospho (STY)]PPASPLQHLLPGK_.3	3	S
P17174	GOT1	Aspartate aminotransferase, cytoplasmic	GOT1_T350_M1	0.439617	0.839241	0.0798383	0.761741	0.95196	0.0459445	0.932074	0.990033	0.00872097	0.906103	0.979648	-0.0178824	0.924472	0.986461	0.00977101	0.991	347	1	_TPGT[Phospho (STY)]WNHITDQIGMFSFTGLNPK_.3;_TPGT[Phospho (STY)]WNHITDQIGM[Oxidation (M)]FSFTGLNPK_.3	2	T
Q92870	APBB2	Amyloid beta precursor protein binding family B member 2	APBB2_S227_M1	0.439687	0.839241	-0.147059	0.928294	0.988561	-0.0236224	0.14903	0.632092	0.258304	0.364231	0.764688	0.234848	0.934229	0.987948	0.0148152	0.821	211	1	_PNRPQSSPEDGQVATVS[Phospho (STY)]SSPETK_.3	1	S
P50613	CDK7	Cyclin-dependent kinase 7	CDK7_Y169_M1	0.439687	0.839241	0.147059	0.159797	0.704071	-0.356777	1	1	0	0.389212	0.779362	-0.223182	0.0988391	0.57983	-0.296304	1	168	1	_AY[Phospho (STY)]THQVVTR_.2	1	Y
Q03001	DST	Dystonin	DST_T7537_M1	0.439687	0.839241	-0.147059	0.650386	0.928147	0.118565	0.0988391	0.575762	0.296304	0.0988362	0.518402	0.413652	0.83567	0.967865	0.037749	0.985	7508	1	_RGSDASDFDISEIQSVC[Carbamidomethyl (C)]SDVETVPQTHRPT[Phospho (STY)]PR_.4;_RGSDASDFDISEIQSVC[Carbamidomethyl (C)]SDVETVPQTHRPT[Phospho (STY)]PR_.5	2	T
Q9UMZ2	SYNRG	Synergin gamma	SYNRG_S557_M1	0.439687	0.839241	-0.147059	NA	NA	NA	0.649211	0.91508	0.0786889	NA	NA	NA	0.210657	0.705939	0.21711	0.999	544	1	_ELEQTAENKPLGES[Phospho (STY)]FAEFR_.3	1	S
Q8WZ42	TTN	Titin	TTN_S29908_M1	0.439687	0.839241	0.147059	NA	NA	NA	0.0187747	0.361769	-0.420667	NA	NA	NA	0.901176	0.982928	-0.0224759	1	29905	1	_KPVS[Phospho (STY)]EVGDGR_.2	1	S
Q5JTV8	TOR1AIP1	Torsin-1A-interacting protein 1	TOR1AIP1_S156_M1	0.440216	0.839241	0.108025	NA	NA	NA	0.162308	0.644793	-0.191429	NA	NA	NA	0.587018	0.896153	0.0750424	0.912	153;150	1	_DSHS[Phospho (STY)]SEEDEASSQTDLSQTISK_.3;_GLRDSHS[Phospho (STY)]SEEDEASSQTDLSQTISK_.3	2	S
Q5TCZ1	SH3PXD2A	SH3 and PX domain-containing protein 2A	SH3PXD2A_T829_M3	0.440245	0.839241	-0.063553	NA	NA	NA	0.843231	0.97014	0.0162028	NA	NA	NA	0.688449	0.931227	-0.0331404	1	817	3;4	_RSSSDLITLPAT[Phospho (STY)]T[Phospho (STY)]PPC[Carbamidomethyl (C)]PT[Phospho (STY)]K_.3;_RSSSDLIT[Phospho (STY)]LPAT[Phospho (STY)]T[Phospho (STY)]PPC[Carbamidomethyl (C)]PTK_.3;_RSS[Phospho (STY)]SDLIT[Phospho (STY)]LPATT[Phospho (STY)]PPC[Carbamidomethyl (C)]PT[Phospho (STY)]K_.2	3	T
P46821	MAP1B	Microtubule-associated protein 1B	MAP1B_S1779_M1	0.440265	0.839241	-0.0683809	0.271035	0.778139	0.143162	0.935505	0.990733	0.00712919	0.731106	0.924521	0.0449073	0.975142	0.993701	0.00277113	1	1770	1	_VQSLEGEKLS[Phospho (STY)]PK_.2;_VQSLEGEKLS[Phospho (STY)]PK_.3	2	S
Q2M2I8	AAK1	AP2-associated protein kinase 1	AAK1_S642_M1	0.440276	0.839241	0.0920635	0.80746	0.958172	0.0414708	0.619071	0.905843	-0.0572292	0.694504	0.913355	-0.066788	0.431979	0.837184	0.0910522	0.997	635	1	_ILSDVTHS[Phospho (STY)]AVFGVPASK_.2;_ILSDVTHS[Phospho (STY)]AVFGVPASK_.3	2	S
Q15149	PLEC	Plectin	PLEC_S866_M1	0.440276	0.839241	-0.0920635	0.315996	0.799185	-0.171939	0.712905	0.933394	0.0430282	0.888489	0.97529	0.0242207	0.923925	0.986461	-0.0112276	1	857	1	_ENAAYFQFFS[Phospho (STY)]DVREAEGQLQK_.3;_ENAAYFQFFS[Phospho (STY)]DVR_.2	2	S
Q9HBL0	TNS1	Tensin-1	TNS1_T1531_M2	0.440276	0.839241	0.0920635	NA	NA	NA	0.783526	0.955936	0.0316028	NA	NA	NA	0.916517	0.985481	0.0121777	1	1515	2	_VSSPVASGMSSPSGGST[Phospho (STY)]VSFS[Phospho (STY)]HTLPDFSK_.3;_VSSPVASGMSSPSGGST[Phospho (STY)]VS[Phospho (STY)]FSHTLPDFSK_.3;_VSSPVASGMSSPSGGS[Phospho (STY)]T[Phospho (STY)]VSFSHTLPDFSK_.3;_VSSPVASGM[Oxidation (M)]SSPSGGST[Phospho (STY)]VSFSHTLPDFS[Phospho (STY)]K_.3;_VSSPVASGM[Oxidation (M)]SSPSGGST[Phospho (STY)]VSFSHT[Phospho (STY)]LPDFSK_.3;_VSSPVASGM[Oxidation (M)]SSPSGGST[Phospho (STY)]VS[Phospho (STY)]FSHTLPDFSK_.3;_VSSPVASGM[Oxidation (M)]SSPSGGS[Phospho (STY)]T[Phospho (STY)]VSFSHTLPDFSK_.3;_VSSPVASGM[Oxidation (M)]SSPS[Phospho (STY)]GGST[Phospho (STY)]VSFSHTLPDFSK_.3;_VSSPVASGM[Oxidation (M)]S[Phospho (STY)]SPSGGST[Phospho (STY)]VSFSHTLPDFSK_.3	9	T
P45880	VDAC2	Voltage-dependent anion-selective channel protein 2	VDAC2_T60_M1	0.440276	0.839241	-0.0920635	NA	NA	NA	0.880844	0.981171	0.01753	NA	NA	NA	0.360695	0.802319	0.107638	0.937	46	1	_SC[Carbamidomethyl (C)]SGVEFSTSGSSNT[Phospho (STY)]DTGKVTGTLETK_.3;_SC[Carbamidomethyl (C)]SGVEFSTSGSSNT[Phospho (STY)]DTGK_.2	2	T
P33241	LSP1	Lymphocyte-specific protein 1	LSP1_S189_M1	0.44028	0.839241	0.0886552	0.251433	0.768396	-0.193396	0.793613	0.958655	0.0300752	0.695154	0.913355	-0.0666387	0.486939	0.862522	-0.0811166	0.999	175	1	_TPSPLVLEGTIEQSS[Phospho (STY)]PPLSPTTK_.2;_TPSPLVLEGTIEQSS[Phospho (STY)]PPLSPTTK_.3	2	S
Q92508	PIEZO1	Piezo-type mechanosensitive ion channel component 1	PIEZO1_S1619_M1	0.44028	0.839241	-0.0886552	0.631284	0.921709	0.0804132	0.850353	0.973315	0.0214288	0.541843	0.862458	0.102111	0.53745	0.883087	0.0703039	0.997	1619	1	_S[Phospho (STY)]GSEEAVTDPGER_.2	1	S
O14745	SLC9A3R1	Na(+)/H(+) exchange regulatory cofactor NHE-RF1	SLC9A3R1_T293_M1	0.44028	0.839241	0.0886552	NA	NA	NA	0.471743	0.848744	-0.0828943	NA	NA	NA	0.504259	0.870676	-0.0773351	0.938	288	1	_SASSDT[Phospho (STY)]SEELNSQDSPPK_.2	1	T
P58340	MLF1	Myeloid leukemia factor 1	MLF1_S32_M1	0.440306	0.839241	-0.0689857	0.745268	0.9485	0.0428241	0.199749	0.686196	0.113914	0.349775	0.757374	0.122837	0.482441	0.861821	0.0628612	0.906	32	1	_S[Phospho (STY)]FSEPFGR_.2	1	S
Q09666	AHNAK	Neuroblast differentiation-associated protein AHNAK	AHNAK_S5790_M1	0.440309	0.839241	-0.0677966	0.89434	0.980334	-0.0172166	0.492378	0.860719	0.0599473	0.62843	0.890361	0.0626752	0.883981	0.979451	-0.0128316	0.992	5788;5778;5780	1	_EFS[Phospho (STY)]GPSTPTGTLEFEGGEVSLEGGK_.2;_EFS[Phospho (STY)]GPSTPTGTLEFEGGEVSLEGGK_.3;_HRSNSFSDEREFS[Phospho (STY)]GPSTPTGTLEFEGGEVSLEGGK_.4;_SNSFSDEREFS[Phospho (STY)]GPSTPTGTLEFEGGEVSLEGGK_.3	4	S
Q9UKV3	ACIN1	Apoptotic chromatin condensation inducer in the nucleus	ACIN1_S410_M1	0.440438	0.839241	0.0696126	0.184586	0.723489	-0.175139	0.578179	0.892627	0.0498831	0.941279	0.988775	0.00979947	0.768167	0.951143	-0.0267094	0.993	399;398	1	_ASLVALPEQTAS[Phospho (STY)]EEETPPPLLTK_.2;_KASLVALPEQTAS[Phospho (STY)]EEETPPPLLTK_.3	2	S
Q9ULT8	HECTD1	E3 ubiquitin-protein ligase HECTD1	HECTD1_S1772_M1	0.440438	0.839241	-0.0696126	0.109593	0.656882	0.210468	0.108996	0.586974	0.143781	0.09105	0.507674	0.222	0.243864	0.728393	0.105365	1	1770;1769	1	_QFS[Phospho (STY)]ALVPAFDPR_.2;_RQFS[Phospho (STY)]ALVPAFDPR_.2;_RQFS[Phospho (STY)]ALVPAFDPR_.3	3	S
P54296	MYOM2	Myomesin-2	MYOM2_Y838_M1	0.440448	0.839241	0.0671958	0.517038	0.884395	-0.0831535	0.863398	0.976645	0.0149025	0.801265	0.94983	0.032352	0.354285	0.79849	-0.080856	1	835	1	_APVY[Phospho (STY)]SGSSPVSGYFVDFREEDAGEWITVNQTTTASR_.4;_APVY[Phospho (STY)]SGSSPVSGYFVDFR_.2	2	Y
Q8IVN3	MUSTN1	Musculoskeletal embryonic nuclear protein 1	MUSTN1_T63_M1	0.440674	0.839241	-0.0665813	0.18796	0.726601	0.166711	0.239403	0.719846	0.101122	0.24303	0.682067	0.148043	0.243541	0.728393	0.101091	0.999	61;63	1	_TRT[Phospho (STY)]GTETVFEKPK_.3;_TRT[Phospho (STY)]GTETVFEK_.2;_T[Phospho (STY)]GTETVFEKPK_.2;_T[Phospho (STY)]GTETVFEK_.2	4	T
O43491	EPB41L2	Band 4.1-like protein 2	EPB41L2_S55_M1	0.440691	0.839241	-0.0702194	0.150517	0.691926	-0.192909	0.385622	0.809695	0.0791959	0.689619	0.911712	0.0540571	0.352027	0.797554	-0.0857495	0.999	46	1	_GSQPPPAAES[Phospho (STY)]QSSLRR_.2;_GSQPPPAAES[Phospho (STY)]QSSLRR_.3;_GSQPPPAAES[Phospho (STY)]QSSLR_.2	3	S
Q5VZ89	DENND4C	DENN domain-containing protein 4C	DENND4C_S1183_M1	0.440712	0.839241	-0.0701754	0.411432	0.840818	0.109917	0.186245	0.670875	0.119539	0.148365	0.592358	0.192191	0.416388	0.832046	0.0741483	0.88	1182	1	_RS[Phospho (STY)]SLYGIAK_.2	1	S
Q9Y6G9	DYNC1LI1	Cytoplasmic dynein 1 light intermediate chain 1	DYNC1LI1_S207_M1	0.440733	0.839241	-0.0927743	0.864968	0.972972	0.0302903	0.212787	0.697636	-0.150404	0.498254	0.839417	-0.12022	0.162929	0.663234	-0.169225	1	193	1	_DFQEYVEPGEDFPAS[Phospho (STY)]PQRR_.3;_DFQEYVEPGEDFPAS[Phospho (STY)]PQR_.2	2	S
P22626	HNRNPA2B1	Heterogeneous nuclear ribonucleoproteins A2/B1	HNRNPA2B1_Y347_M1	0.440752	0.839241	-0.110184	0.01679	0.448796	0.473579	0.743556	0.944775	0.046823	0.284974	0.713338	0.22254	0.00934241	0.296914	0.375678	0.998	326	1	_NM[Oxidation (M)]GGPYGGGNYGPGGSGGSGGY[Phospho (STY)]GGR_.2;_NM[Oxidation (M)]GGPYGGGNYGPGGSGGSGGY[Phospho (STY)]GGR_.3	2	Y
P50479	PDLIM4	PDZ and LIM domain protein 4	PDLIM4_T114_M1	0.440752	0.839241	-0.110184	0.88256	0.97764	-0.0311316	0.483283	0.85524	0.100335	0.35696	0.760818	0.192354	0.778768	0.953193	-0.0405442	0.978	102	1	_IHIDPEIQDGSPT[Phospho (STY)]TSR_.2;_IHIDPEIQDGSPT[Phospho (STY)]TSR_.3	2	T
Q3YEC7	RABL6	Rab-like protein 6	RABL6_S596_M2	0.440752	0.839241	-0.110184	0.671288	0.929246	0.089277	0.708491	0.933103	0.053512	0.620421	0.888419	0.104111	0.313884	0.776972	0.145533	1	586;585	2	_ADDFPVRDDPS[Phospho (STY)]DVT[Phospho (STY)]DEDEGPAEPPPPPK_.3;_RADDFPVRDDPS[Phospho (STY)]DVT[Phospho (STY)]DEDEGPAEPPPPPK_.3;_RADDFPVRDDPS[Phospho (STY)]DVT[Phospho (STY)]DEDEGPAEPPPPPK_.4	3	S
Q3YEC7	RABL6	Rab-like protein 6	RABL6_T599_M2	0.440752	0.839241	-0.110184	0.671288	0.929246	0.089277	0.708491	0.933103	0.053512	0.620421	0.888419	0.104111	0.313884	0.776972	0.145533	1	586;585	2	_ADDFPVRDDPS[Phospho (STY)]DVT[Phospho (STY)]DEDEGPAEPPPPPK_.3;_RADDFPVRDDPS[Phospho (STY)]DVT[Phospho (STY)]DEDEGPAEPPPPPK_.3;_RADDFPVRDDPS[Phospho (STY)]DVT[Phospho (STY)]DEDEGPAEPPPPPK_.4	3	T
P35611	ADD1	Alpha-adducin	ADD1_S481_M1	0.440758	0.839241	-0.0853659	0.825961	0.962645	0.034974	0.744978	0.945024	0.0349857	0.934649	0.987233	-0.0130457	0.385118	0.817391	0.0941817	0.949	475;480	1	_EDGHRTS[Phospho (STY)]TSAVPNLFVPLNTNPK_.3;_TS[Phospho (STY)]TSAVPNLFVPLNTNPK_.2	2	S
Q9BSC4	NOL10	Nucleolar protein 10	NOL10_S547_M3	0.440758	0.839241	-0.0853659	0.308056	0.796856	0.161115	0.340099	0.787384	0.102505	0.222049	0.662074	0.19246	0.0389255	0.451815	0.224757	1	542	4	_PSDAES[Phospho (STY)]S[Phospho (STY)]ES[Phospho (STY)]S[Phospho (STY)]DDEK_.3;_PS[Phospho (STY)]DAES[Phospho (STY)]S[Phospho (STY)]ES[Phospho (STY)]SDDEK_.3	2	S
Q9BSC4	NOL10	Nucleolar protein 10	NOL10_S548_M3	0.440758	0.839241	-0.0853659	0.308056	0.796856	0.161115	0.340099	0.787384	0.102505	0.222049	0.662074	0.19246	0.0389255	0.451815	0.224757	1	542	4	_PSDAES[Phospho (STY)]S[Phospho (STY)]ES[Phospho (STY)]S[Phospho (STY)]DDEK_.3;_PS[Phospho (STY)]DAES[Phospho (STY)]S[Phospho (STY)]ES[Phospho (STY)]SDDEK_.3	2	S
Q9BSC4	NOL10	Nucleolar protein 10	NOL10_S550_M3	0.440758	0.839241	-0.0853659	0.308056	0.796856	0.161115	0.340099	0.787384	0.102505	0.222049	0.662074	0.19246	0.0389255	0.451815	0.224757	1	542	4	_PSDAES[Phospho (STY)]S[Phospho (STY)]ES[Phospho (STY)]S[Phospho (STY)]DDEK_.3;_PS[Phospho (STY)]DAES[Phospho (STY)]S[Phospho (STY)]ES[Phospho (STY)]SDDEK_.3	2	S
Q9BSC4	NOL10	Nucleolar protein 10	NOL10_S551_M3	0.440758	0.839241	-0.0853659	0.308056	0.796856	0.161115	0.340099	0.787384	0.102505	0.222049	0.662074	0.19246	0.0389255	0.451815	0.224757	1	542	4	_PSDAES[Phospho (STY)]S[Phospho (STY)]ES[Phospho (STY)]S[Phospho (STY)]DDEK_.3	1	S
Q5BKX8	CAVIN4	Caveolae-associated protein 4	CAVIN4_T32_M2	0.440912	0.839241	-0.103311	0.653864	0.928147	0.0886129	0.843264	0.97014	0.0265961	0.849931	0.963269	0.0374517	0.15953	0.659614	0.190625	1	13	2	_IHQNRLSSVTEDEDQDAALT[Phospho (STY)]IVT[Phospho (STY)]VLDK_.3;_IHQNRLSSVTEDEDQDAALT[Phospho (STY)]IVT[Phospho (STY)]VLDK_.4;_IHQNRLSSVT[Phospho (STY)]EDEDQDAALT[Phospho (STY)]IVTVLDK_.3;_IHQNRLSS[Phospho (STY)]VTEDEDQDAALT[Phospho (STY)]IVTVLDK_.3;_IHQNRLS[Phospho (STY)]SVTEDEDQDAALT[Phospho (STY)]IVTVLDK_.3	5	T
O60504	SORBS3	Vinexin	SORBS3_S547_M1	0.440912	0.839241	0.103311	NA	NA	NA	0.00755964	0.270274	-0.360496	NA	NA	NA	0.383636	0.816933	-0.117973	0.997	542	1	_HPSSPS[Phospho (STY)]ALR_.2	1	S
Q15276	RABEP1	Rab GTPase-binding effector protein 1	RABEP1_S407_M1	0.44095	0.839241	0.0660214	0.305029	0.796607	-0.129196	0.851753	0.973427	-0.0159306	0.609131	0.883654	-0.064608	0.954786	0.990265	0.00487857	0.998	405;404	1	_AQS[Phospho (STY)]TDSLGTSGSLQSK_.2;_RAQS[Phospho (STY)]TDSLGTSGSLQSK_.3	2	S
A0FGR8	ESYT2	Extended synaptotagmin-2	ESYT2_S758_M1	0.440978	0.839241	0.0830565	0.627064	0.919731	-0.0753105	0.808102	0.962633	-0.0255051	0.2875	0.715774	-0.163979	0.121194	0.611719	-0.163736	1	751	1	_EPTPSIAS[Phospho (STY)]DISLPIATQELR_.2;_EPTPSIAS[Phospho (STY)]DISLPIATQELR_.3	2	S
P22694	PRKACB	cAMP-dependent protein kinase catalytic subunit beta	PRKACB_Y205_M1	0.440978	0.839241	0.0830565	0.41832	0.845978	-0.126657	0.850524	0.973377	-0.0200113	0.622743	0.888832	-0.0771866	0.949854	0.989744	0.00673079	1	194;196	1	_GRTWTLC[Carbamidomethyl (C)]GTPEY[Phospho (STY)]LAPEIILSK_.3;_TWTLC[Carbamidomethyl (C)]GTPEY[Phospho (STY)]LAPEIILSK_.2;_TWTLC[Carbamidomethyl (C)]GTPEY[Phospho (STY)]LAPEIILSK_.3	3	Y
Q13976	PRKG1	cGMP-dependent protein kinase 1	PRKG1_S27_M1	0.440978	0.839241	0.0830565	0.350079	0.812389	0.144286	0.510842	0.868117	-0.0688196	0.402807	0.788822	-0.129317	0.911251	0.985476	-0.0117975	1	25	1	_RLS[Phospho (STY)]EKEEEIQELK_.3	1	S
Q14315	FLNC	Filamin-C	FLNC_T1978_M1	0.441051	0.839241	0.0708483	0.906659	0.982799	-0.0158815	0.852518	0.973592	0.0169652	0.838913	0.960664	0.0275305	0.2359	0.722648	0.109006	0.999	1969	1	_ITESDLSQLT[Phospho (STY)]ASIR_.2	1	T
O96007	MOCS2	Molybdopterin synthase catalytic subunit	MOCS2_T15_M3	0.441051	0.839241	0.0708483	0.13273	0.682856	-0.201548	0.809563	0.962763	-0.0219919	0.596048	0.878927	-0.0717106	0.134677	0.627015	-0.137834	1	2	3	_SSLEISSS[Phospho (STY)]C[Carbamidomethyl (C)]FS[Phospho (STY)]LET[Phospho (STY)]K_.2;_SSLEISS[Phospho (STY)]SC[Carbamidomethyl (C)]FS[Phospho (STY)]LET[Phospho (STY)]K_.2;_SSLEISS[Phospho (STY)]S[Phospho (STY)]C[Carbamidomethyl (C)]FSLET[Phospho (STY)]K_.2;_SSLEIS[Phospho (STY)]SSC[Carbamidomethyl (C)]FS[Phospho (STY)]LET[Phospho (STY)]K_.2;_SSLEIS[Phospho (STY)]S[Phospho (STY)]SC[Carbamidomethyl (C)]FSLET[Phospho (STY)]K_.2;_SS[Phospho (STY)]LEIS[Phospho (STY)]SSC[Carbamidomethyl (C)]FSLET[Phospho (STY)]K_.2;_S[Phospho (STY)]SLEIS[Phospho (STY)]SSC[Carbamidomethyl (C)]FSLET[Phospho (STY)]K_.2	7	T
Q92974	ARHGEF2	Rho guanine nucleotide exchange factor 2	ARHGEF2_S174_M1	0.441092	0.839241	0.0777418	0.50068	0.881172	-0.10069	0.344709	0.788942	-0.0956367	0.973492	0.993951	-0.00498101	0.141748	0.63699	-0.149753	0.994	170	1	_ILSQS[Phospho (STY)]TDSLNMR_.2;_ILSQS[Phospho (STY)]TDSLNM[Oxidation (M)]R_.2	2	S
Q00872	MYBPC1	Myosin-binding protein C, slow-type	MYBPC1_Y501_M1	0.441209	0.839241	-0.129033	0.732391	0.946113	0.0815872	0.288378	0.756781	0.178947	0.20657	0.647697	0.295087	0.0904452	0.56724	0.278111	1	488	1	_LVIANALTEDEGDY[Phospho (STY)]VFAPDAYNVTLPAK_.3	1	Y
Q12986	NFX1	Transcriptional repressor NF-X1	NFX1_T144_M1	0.441209	0.839241	-0.129033	0.457753	0.862921	-0.176073	0.385857	0.809695	0.147368	0.646729	0.899763	0.109206	0.51404	0.874585	-0.107552	0.984	140	1	_SESGT[Phospho (STY)]DLREHSPSESEK_.3	1	T
Q9UHD8	SEPTIN9	Septin-9	SEPTIN9_T207_M1	0.441209	0.839241	-0.129033	NA	NA	NA	0.326989	0.781386	0.164224	NA	NA	NA	0.183431	0.681597	0.222875	0.992	195	1	_PAEAPTAPSPAQT[Phospho (STY)]LENSEPAPVSQLQSR_.3	1	T
P53814	SMTN	Smoothelin	SMTN_T243_M1	0.441316	0.839318	0.0654161	NA	NA	NA	0.332697	0.782961	-0.0818526	NA	NA	NA	0.661611	0.9204	-0.0372845	0.831	243	1	_T[Phospho (STY)]TSPEPQESPTLPSTEGQVVNK_.2;_T[Phospho (STY)]TSPEPQESPTLPSTEGQVVNK_.3	2	T
P35573	AGL	Glycogen debranching enzyme	AGL_T689_M1	0.441358	0.839318	-0.0877193	0.348363	0.8118	0.154281	0.303533	0.768358	0.115334	0.274107	0.706134	0.179538	0.0654873	0.523697	0.207523	1	680	1	_WNPEALPSNT[Phospho (STY)]GEVNFQSGIIAAR_.3	1	T
Q14315	FLNC	Filamin-C	FLNC_S2457_M1	0.441436	0.839362	0.0780142	0.319896	0.800215	0.145088	0.84955	0.973272	0.0187714	0.881219	0.972849	-0.0219093	0.28052	0.756293	0.107534	1	2444	1	_VHTPSGAVEEC[Carbamidomethyl (C)]YVS[Phospho (STY)]ELDSDKHTIR_.3;_VHTPSGAVEEC[Carbamidomethyl (C)]YVS[Phospho (STY)]ELDSDKHTIR_.4;_VHTPSGAVEEC[Carbamidomethyl (C)]YVS[Phospho (STY)]ELDSDK_.2;_VHTPSGAVEEC[Carbamidomethyl (C)]YVS[Phospho (STY)]ELDSDK_.3	4	S
Q8WZ42	TTN	Titin	TTN_T24583_M1	0.441578	0.839526	-0.0714045	NA	NA	NA	0.329273	0.782961	-0.0899028	NA	NA	NA	0.83743	0.968591	0.0190362	1	24580	1	_PLPT[Phospho (STY)]IEWLR_.2	1	T
Q01167	FOXK2	Forkhead box protein K2	FOXK2_S9_M1	0.441765	0.839526	-0.10111	0.781638	0.953598	0.0528158	0.694548	0.92803	0.05075	0.432138	0.808548	0.148945	0.496768	0.867097	0.0886917	0.976	2	1	_AAAAAALS[Phospho (STY)]GAGTPPAGGGAGGGGAGGGGSPPGGWAVAR_.3	1	S
Q9BXS1	IDI2	Isopentenyl-diphosphate delta-isomerase 2	IDI2_T160_M1	0.441765	0.839526	-0.10111	0.709926	0.939219	-0.072154	0.707442	0.933103	0.0493829	0.755759	0.935435	-0.0603639	0.970014	0.99336	0.00498792	1	157;158	1	_KNVT[Phospho (STY)]LNPDPSETK_.2;_KNVT[Phospho (STY)]LNPDPSETK_.3;_NVT[Phospho (STY)]LNPDPSETK_.2	3	T
P35568	IRS1	Insulin receptor substrate 1	IRS1_T1103_M1	0.441791	0.839526	-0.112523	0.60304	0.911049	0.111785	0.274508	0.748359	0.160588	0.480952	0.829459	0.151098	0.901065	0.982928	0.0183501	0.99	1099;1098	1	_HSSET[Phospho (STY)]FSSTPSATR_.2;_RHSSET[Phospho (STY)]FSSTPSATR_.3	2	T
Q5VZP5	STYXL2	Serine/threonine/tyrosine-interacting-like protein 2	STYXL2_S470_M1	0.441844	0.839526	0.0808081	NA	NA	NA	0.53186	0.876753	0.0640472	NA	NA	NA	0.962167	0.99218	0.00490738	1	468	1	_ADS[Phospho (STY)]MSSESTWDAWNER_.2;_ADS[Phospho (STY)]M[Oxidation (M)]SSESTWDAWNER_.2	2	S
P69891	HBG1	Hemoglobin subunit gamma-1	HBG1_S51_M1	0.44185	0.839526	0.0847241	0.188152	0.726712	-0.209726	0.147283	0.629693	-0.157606	0.0802827	0.487538	-0.276354	0.910409	0.985244	-0.0123621	0.995	42	1	_FFDSFGNLSS[Phospho (STY)]ASAIMGNPK_.2;_FFDSFGNLSS[Phospho (STY)]ASAIM[Oxidation (M)]GNPK_.2	2	S
Q8WZ42	TTN	Titin	TTN_T14687_M1	0.442034	0.839772	0.0804233	NA	NA	NA	0.110644	0.590042	-0.1654	NA	NA	NA	0.583149	0.895248	-0.057383	1	14682;14683	1	_RSDTGT[Phospho (STY)]YIIEAVNVC[Carbamidomethyl (C)]GR_.3;_SDTGT[Phospho (STY)]YIIEAVNVC[Carbamidomethyl (C)]GR_.2	2	T
Q9NSK0	KLC4	Kinesin light chain 4	KLC4_Y593_M1	0.442187	0.839855	-0.0605733	0.473689	0.869176	0.0834263	0.0439904	0.461674	0.158128	0.0280091	0.349175	0.252123	0.386178	0.817812	0.0686036	1	588	1	_AASLNY[Phospho (STY)]LNQPSAAPLQVSR_.2;_AASLNY[Phospho (STY)]LNQPSAAPLQVSR_.3	2	Y
Q8WZ42	TTN	Titin	TTN_S5550_M1	0.442187	0.839855	-0.0605733	NA	NA	NA	0.924949	0.989186	0.00739311	NA	NA	NA	0.124635	0.612888	0.121589	1	5542	1	_DGQELTLGS[Phospho (STY)]K_.2	1	S
P69905	HBA2	Hemoglobin subunit alpha	HBA2_T9_M1	0.442431	0.84011	0.0618395	0.0505734	0.550573	-0.22972	0.0508125	0.482844	-0.156609	0.0423015	0.400415	-0.238334	0.0834892	0.557504	-0.139923	1	2	1	_VLSPADKT[Phospho (STY)]NVK_.2	1	T
Q6NY19	KANK3	KN motif and ankyrin repeat domain-containing protein 3	KANK3_S168_M2	0.442431	0.84011	0.0618395	0.829835	0.96416	-0.0255912	0.67161	0.923592	-0.0339761	0.662667	0.904828	-0.051919	0.459867	0.851453	0.0597701	0.995	163;167	2	_GSGRSS[Phospho (STY)]PAPNLAPAS[Phospho (STY)]PGPAQLQLVR_.3;_GSGRS[Phospho (STY)]S[Phospho (STY)]PAPNLAPASPGPAQLQLVR_.3;_GS[Phospho (STY)]GRSS[Phospho (STY)]PAPNLAPASPGPAQLQLVR_.3;_SS[Phospho (STY)]PAPNLAPAS[Phospho (STY)]PGPAQLQLVR_.2;_SS[Phospho (STY)]PAPNLAPAS[Phospho (STY)]PGPAQLQLVR_.3;_S[Phospho (STY)]S[Phospho (STY)]PAPNLAPASPGPAQLQLVR_.2;_S[Phospho (STY)]S[Phospho (STY)]PAPNLAPASPGPAQLQLVR_.3	7	S
P08133	ANXA6	Annexin A6	ANXA6_S419_M1	0.442752	0.840564	-0.0636663	0.588691	0.906721	-0.0662352	0.84798	0.972254	-0.0158358	0.939208	0.988775	-0.0093519	0.716609	0.937984	0.0302271	0.842	419	1	_S[Phospho (STY)]EISGDLAR_.2	1	S
Q8NB12	SMYD1	Histone-lysine N-methyltransferase SMYD1	SMYD1_S482_M1	0.443004	0.840564	0.0900901	NA	NA	NA	0.76277	0.94949	-0.0342615	NA	NA	NA	0.262175	0.743232	-0.128629	1	463	1	_EAALNNQPM[Oxidation (M)]QVM[Oxidation (M)]AEPSNEPS[Phospho (STY)]PALFHK_.3	1	S
Q8WZ42	TTN	Titin	TTN_T22878_M1	0.443013	0.840564	-0.0726217	NA	NA	NA	0.0725896	0.52794	0.170306	NA	NA	NA	0.788101	0.955835	0.0256897	1	22875	1	_VLDT[Phospho (STY)]PGPPQDLK_.2	1	T
Q9UBF8	PI4KB	Phosphatidylinositol 4-kinase beta	PI4KB_S287_M1	0.443088	0.840564	-0.0783366	0.947219	0.99114	-0.00992318	0.897799	0.982654	0.0130052	0.519217	0.851347	-0.096394	0.600261	0.901485	0.0536809	0.993	275	1	_SKSDATASISLSS[Phospho (STY)]NLK_.2	1	S
P06732	CKM	Creatine kinase M-type	CKM_T313_M1	0.443121	0.840564	-0.0600316	0.491375	0.877202	0.0795963	0.436169	0.831691	0.0607104	0.432374	0.808676	0.0907743	0.24684	0.732067	0.0910584	1	308	1	_FEEILT[Phospho (STY)]RLR_.2;_FEEILT[Phospho (STY)]RLR_.3;_FEEILT[Phospho (STY)]R_.1;_FEEILT[Phospho (STY)]R_.2	4	T
Q8WZ42	TTN	Titin	TTN_S29721_M1	0.443121	0.840564	-0.0600316	NA	NA	NA	0.168517	0.652303	0.107358	NA	NA	NA	0.343791	0.791403	0.0744394	1	29709	1	_ESGTTAWQLVNSS[Phospho (STY)]VKR_.2;_ESGTTAWQLVNSS[Phospho (STY)]VKR_.3;_ESGTTAWQLVNSS[Phospho (STY)]VK_.2	3	S
Q14157	UBAP2L	Ubiquitin-associated protein 2-like	UBAP2L_S477_M1	0.443121	0.840564	0.0600316	NA	NA	NA	0.774912	0.95257	0.0222948	NA	NA	NA	0.14257	0.637689	-0.115294	1	460	1	_STSAPQMSPGSSDNQSSS[Phospho (STY)]PQPAQQK_.3;_STSAPQM[Oxidation (M)]SPGSSDNQSSS[Phospho (STY)]PQPAQQK_.2;_STSAPQM[Oxidation (M)]SPGSSDNQSSS[Phospho (STY)]PQPAQQK_.3	3	S
Q15149	PLEC	Plectin	PLEC_Y3577_M1	0.443223	0.840564	0.0612983	0.49829	0.880694	0.079956	0.348132	0.790409	-0.0746661	0.554131	0.863865	-0.0698754	0.973908	0.99336	0.00262688	1	3569;3575	1	_AVTGYRDPY[Phospho (STY)]SGSTISLFQAM[Oxidation (M)]QK_.3;_DPY[Phospho (STY)]SGSTISLFQAMQK_.2;_DPY[Phospho (STY)]SGSTISLFQAMQK_.3;_DPY[Phospho (STY)]SGSTISLFQAM[Oxidation (M)]QK_.2;_DPY[Phospho (STY)]SGSTISLFQAM[Oxidation (M)]QK_.3	5	Y
Q5M775	SPECC1	Cytospin-B	SPECC1_T374_M1	0.443223	0.840564	0.0612983	NA	NA	NA	0.899706	0.983567	0.0100335	NA	NA	NA	0.844444	0.970789	0.0157463	1	355	1	_C[Carbamidomethyl (C)]STAGSSPNSVSELSLASLT[Phospho (STY)]EK_.2;_C[Carbamidomethyl (C)]STAGSSPNSVSELSLASLT[Phospho (STY)]EK_.3	2	T
Q8WZ42	TTN	Titin	TTN_T9593_M1	0.443223	0.840564	-0.0612983	NA	NA	NA	0.463671	0.845971	-0.0582996	NA	NA	NA	0.244656	0.728816	0.0934419	1	9588	1	_DIENQT[Phospho (STY)]VLK_.2	1	T
Q8WZ42	TTN	Titin	TTN_S9578_M1	0.443326	0.840564	-0.063113	NA	NA	NA	0.58645	0.894765	-0.0449201	NA	NA	NA	0.554365	0.888683	0.0492917	1	9577	1	_LS[Phospho (STY)]QTEPVTLIK_.2	1	S
Q8WZ42	TTN	Titin	TTN_Y23194_M1	0.443326	0.840564	0.063113	NA	NA	NA	0.655414	0.917515	-0.0365831	NA	NA	NA	0.597623	0.900793	0.0436001	1	23194	1	_Y[Phospho (STY)]DGGSSINNYIVEK_.2	1	Y
P07738	BPGM	Bisphosphoglycerate mutase	BPGM_S118_M1	0.443706	0.841077	-0.0944742	0.496956	0.879996	-0.120581	0.229632	0.71025	0.144903	0.707258	0.917026	0.0668325	0.766566	0.951143	-0.0360054	0.98	117;118	1	_RS[Phospho (STY)]YNVTPPPIEESHPYYQEIYNDRR_.4;_RS[Phospho (STY)]YNVTPPPIEESHPYYQEIYNDR_.4;_S[Phospho (STY)]YNVTPPPIEESHPYYQEIYNDRR_.3;_S[Phospho (STY)]YNVTPPPIEESHPYYQEIYNDRR_.4;_S[Phospho (STY)]YNVTPPPIEESHPYYQEIYNDR_.3	5	S
P46937	YAP1	Transcriptional coactivator YAP1	YAP1_S131_M1	0.443706	0.841077	0.0944742	NA	NA	NA	0.313265	0.77383	-0.121538	NA	NA	NA	0.0301629	0.411052	-0.263318	0.989	125	1	_AHSSPAS[Phospho (STY)]LQLGAVSPGTLTPTGVVSGPAATPTAQHLR_.3;_AHSSPAS[Phospho (STY)]LQLGAVSPGTLTPTGVVSGPAATPTAQHLR_.4	2	S
O00192	ARVCF	Splicing regulator ARVCF	ARVCF_S267_M1	0.443999	0.841219	-0.0731799	0.482717	0.874434	-0.0995186	0.687311	0.92803	-0.0385343	0.783411	0.94558	-0.0390534	0.710333	0.934889	-0.0358944	1	254;267	1	_FQAEPYGLEDDTRS[Phospho (STY)]LAADDEGGPELEPDYGTATR_.3;_S[Phospho (STY)]LAADDEGGPELEPDYGTATR_.2	2	S
Q8WZ42	TTN	Titin	TTN_S28108_M1	0.444047	0.841219	0.0666843	NA	NA	NA	0.0034447	0.213263	-0.253473	NA	NA	NA	0.673305	0.92374	-0.0368095	0.996	28108	1	_S[Phospho (STY)]SITLGWSK_.2	1	S
P06744	GPI	Glucose-6-phosphate isomerase	GPI_T215_M1	0.444051	0.841219	-0.060752	0.865567	0.972972	-0.0198802	0.614766	0.904348	0.039776	0.749201	0.932892	-0.0375324	0.614471	0.905364	0.0401418	1	212;195	1	_TFTT[Phospho (STY)]QETITNAETAK_.2;_TLAQLNPESSLFIIASKTFTT[Phospho (STY)]QETITNAETAK_.3;_TLAQLNPESSLFIIASKTFTT[Phospho (STY)]QETITNAETAK_.4	3	T
P20929	NEB	Nebulin	NEB_T6610_M2	0.444051	0.841219	-0.060752	0.330822	0.806263	0.113836	0.407589	0.819496	0.0654615	0.283957	0.711728	0.12534	0.112016	0.598174	0.126746	1	6591	2	_SSSVATQQTTVSSIPSHPS[Phospho (STY)]T[Phospho (STY)]AGK_.2;_SSSVATQQTTVSSIPSHPS[Phospho (STY)]T[Phospho (STY)]AGK_.3;_SSSVATQQTTVSSIPS[Phospho (STY)]HPST[Phospho (STY)]AGK_.2;_SSSVATQQTTVSSIPS[Phospho (STY)]HPST[Phospho (STY)]AGK_.3;_SSSVATQQTTVSS[Phospho (STY)]IPSHPST[Phospho (STY)]AGK_.2;_SSSVATQQTTVSS[Phospho (STY)]IPSHPST[Phospho (STY)]AGK_.3;_SSSVATQQTTVS[Phospho (STY)]SIPSHPST[Phospho (STY)]AGK_.2;_SSSVATQQTTVS[Phospho (STY)]SIPSHPST[Phospho (STY)]AGK_.3;_SSSVATQQTT[Phospho (STY)]VSSIPSHPST[Phospho (STY)]AGK_.2;_SSSVAT[Phospho (STY)]QQTTVSSIPSHPST[Phospho (STY)]AGK_.2;_SSS[Phospho (STY)]VATQQTTVSSIPSHPST[Phospho (STY)]AGK_.2	11	T
Q8WZ42	TTN	Titin	TTN_T27059_M1	0.44419	0.841219	-0.0660861	NA	NA	NA	0.341888	0.787899	0.081674	NA	NA	NA	0.912221	0.985481	-0.00955099	0.998	27051;27052;27059	1	_KSDDTDWKT[Phospho (STY)]SIQSLR_.3;_SDDTDWKT[Phospho (STY)]SIQSLR_.2;_SDDTDWKT[Phospho (STY)]SIQSLR_.3;_T[Phospho (STY)]SIQSLRGTEYTISGLTTGAEYVFR_.3;_T[Phospho (STY)]SIQSLR_.2	5	T
Q12888	TP53BP1	TP53-binding protein 1	TP53BP1_S265_M1	0.444434	0.841219	-0.0689864	NA	NA	NA	0.0209254	0.374538	0.207284	NA	NA	NA	0.560115	0.88983	0.0526353	1	259	1	_SEDM[Oxidation (M)]PFS[Phospho (STY)]PK_.2	1	S
Q8WZ42	TTN	Titin	TTN_S34158_M1	0.444553	0.841219	-0.10582	NA	NA	NA	0.0502227	0.48149	0.263654	NA	NA	NA	0.905432	0.98344	0.0160872	1	34140	1	_GQC[Carbamidomethyl (C)]SATASLMVLPLVEEPS[Phospho (STY)]R_.2;_GQC[Carbamidomethyl (C)]SATASLMVLPLVEEPS[Phospho (STY)]R_.3;_GQC[Carbamidomethyl (C)]SATASLM[Oxidation (M)]VLPLVEEPS[Phospho (STY)]R_.2;_GQC[Carbamidomethyl (C)]SATASLM[Oxidation (M)]VLPLVEEPS[Phospho (STY)]R_.3	4	S
Q5VST9	OBSCN	Obscurin	OBSCN_S5563_M3	0.444553	0.841219	0.10582	0.0881799	0.622074	-0.328198	0.624464	0.90778	-0.0687831	0.429697	0.806991	-0.155417	0.751642	0.948289	-0.042668	0.994	5556	3	_LQVPGGDS[Phospho (STY)]DEDSKTPS[Phospho (STY)]AS[Phospho (STY)]PR_.3;_LQVPGGDS[Phospho (STY)]DEDSKT[Phospho (STY)]PSAS[Phospho (STY)]PR_.2;_LQVPGGDS[Phospho (STY)]DEDSKT[Phospho (STY)]PSAS[Phospho (STY)]PR_.3;_LQVPGGDS[Phospho (STY)]DEDSKT[Phospho (STY)]PS[Phospho (STY)]ASPR_.2;_LQVPGGDS[Phospho (STY)]DEDSKT[Phospho (STY)]PS[Phospho (STY)]ASPR_.3;_LQVPGGDS[Phospho (STY)]DEDS[Phospho (STY)]KTPSAS[Phospho (STY)]PR_.3;_LQVPGGDS[Phospho (STY)]DEDS[Phospho (STY)]KTPS[Phospho (STY)]ASPR_.2;_LQVPGGDS[Phospho (STY)]DEDS[Phospho (STY)]KTPS[Phospho (STY)]ASPR_.3;_LQVPGGDS[Phospho (STY)]DEDS[Phospho (STY)]KT[Phospho (STY)]PSASPR_.2;_LQVPGGDS[Phospho (STY)]DEDS[Phospho (STY)]KT[Phospho (STY)]PSASPR_.3	10	S
O60716	CTNND1	Catenin delta-1	CTNND1_Y228_M1	0.444832	0.841219	0.0809313	0.207707	0.745926	-0.196038	0.924943	0.989186	-0.00998893	0.351625	0.758531	-0.145574	0.0667246	0.526077	-0.195759	1	216	1	_HYEDGYPGGSDNY[Phospho (STY)]GSLSR_.2;_HYEDGYPGGSDNY[Phospho (STY)]GSLSR_.3	2	Y
Q7Z7B0	FILIP1	Filamin-A-interacting protein 1	FILIP1_S987_M1	0.444857	0.841219	-0.113333	0.4662	0.863968	0.152694	0.198836	0.685436	0.18364	0.0904724	0.505572	0.34575	0.68976	0.931227	0.0579358	1	977	1	_AMSPVTITTFS[Phospho (STY)]R_.2;_AM[Oxidation (M)]SPVTITTFS[Phospho (STY)]R_.2	2	S
Q14938	NFIX	Nuclear factor 1 X-type	NFIX_Y253_M1	0.444857	0.841219	-0.113333	0.271798	0.778438	-0.228562	0.691262	0.92803	-0.0567613	0.307513	0.730969	-0.212631	0.127359	0.61436	-0.221519	0.998	230	1	_VSQTPVATASGPNFSLADLESPSY[Phospho (STY)]YNINQVTLGR_.3	1	Y
O95613	PCNT	Pericentrin	PCNT_Y3306_M1	0.444857	0.841219	0.113333	0.842738	0.968451	0.0409034	0.93047	0.989926	0.0153846	0.715404	0.920366	-0.0750978	0.73983	0.9448	-0.0471812	1	3292	1	_SLTASQDPEHSLTEY[Phospho (STY)]IHHLEVIQQR_.4	1	Y
Q5SV97	PERM1	PGC-1 and ERR-induced regulator in muscle protein 1	PERM1_T699_M1	0.444857	0.841219	-0.113333	0.604025	0.911662	0.108994	0.59085	0.896817	0.0770529	0.310662	0.73241	0.211283	0.106147	0.587932	0.23353	1	690	1	_SASEGAGPGT[Phospho (STY)]PLKPAVVER_.2;_SASEGAGPGT[Phospho (STY)]PLKPAVVER_.3	2	T
Q8WZ42	TTN	Titin	TTN_S2623_M1	0.444857	0.841219	-0.113333	NA	NA	NA	0.101894	0.575762	0.234115	NA	NA	NA	0.573799	0.894017	0.0813676	0.988	2615	1	_LTVAGGAIS[Phospho (STY)]KPLTDQTVAESQEAVFEC[Carbamidomethyl (C)]EVANPDSK_.3;_LTVAGGAIS[Phospho (STY)]KPLTDQTVAESQEAVFEC[Carbamidomethyl (C)]EVANPDSK_.4	2	S
A4UGR9	XIRP2	Xin actin-binding repeat-containing protein 2	XIRP2_S1547_M2	0.444857	0.841219	-0.113333	NA	NA	NA	0.740808	0.94399	0.0462965	NA	NA	NA	0.223972	0.717672	0.171896	0.999	1541	2	_TIHNLLS[Phospho (STY)]STS[Phospho (STY)]NNK_.2;_TIHNLLS[Phospho (STY)]ST[Phospho (STY)]SNNK_.2;_TIHNLLS[Phospho (STY)]S[Phospho (STY)]TSNNK_.2;_T[Phospho (STY)]IHNLLS[Phospho (STY)]STSNNK_.2	4	S
A4UGR9	XIRP2	Xin actin-binding repeat-containing protein 2	XIRP2_T1541_M2	0.444857	0.841219	-0.113333	NA	NA	NA	0.740808	0.94399	0.0462965	NA	NA	NA	0.223972	0.717672	0.171896	1	1541	2	_T[Phospho (STY)]IHNLLSST[Phospho (STY)]SNNK_.2;_T[Phospho (STY)]IHNLLSS[Phospho (STY)]TSNNK_.2;_T[Phospho (STY)]IHNLLS[Phospho (STY)]STSNNK_.2	3	T
O95359	TACC2	Transforming acidic coiled-coil-containing protein 2	TACC2_S2463_M1	0.444946	0.841219	-0.0830281	NA	NA	NA	0.479047	0.851979	0.0770646	NA	NA	NA	0.333542	0.784819	0.105916	1	2439;2440	1	_RSPLSDPPSQDPTPAATPETPPVIS[Phospho (STY)]AVVHATDEEK_.3;_RSPLSDPPSQDPTPAATPETPPVIS[Phospho (STY)]AVVHATDEEK_.4;_SPLSDPPSQDPTPAATPETPPVIS[Phospho (STY)]AVVHATDEEK_.3	3	S
Q9UNE7	STUB1	E3 ubiquitin-protein ligase CHIP	STUB1_S19_M1	0.445009	0.841219	0.0765306	NA	NA	NA	0.886865	0.981663	-0.013946	NA	NA	NA	0.644873	0.914987	-0.0455343	1	13	1	_LGAGGGS[Phospho (STY)]PEKSPSAQELK_.2;_LGAGGGS[Phospho (STY)]PEKSPSAQELK_.3	2	S
Q9Y4C1	KDM3A	Lysine-specific demethylase 3A	KDM3A_S740_M2	0.445035	0.841219	-0.0643507	0.0918135	0.6272	0.209215	0.387881	0.810523	0.0729145	0.0767393	0.482285	0.219392	0.19861	0.695926	0.109572	1	730	2	_ALY[Phospho (STY)]DVGDIVHS[Phospho (STY)]VRAKWGIK_.2	1	S
Q9Y4C1	KDM3A	Lysine-specific demethylase 3A	KDM3A_Y732_M2	0.445035	0.841219	-0.0643507	0.0918135	0.6272	0.209215	0.387881	0.810523	0.0729145	0.0767393	0.482285	0.219392	0.19861	0.695926	0.109572	1	730	2	_ALY[Phospho (STY)]DVGDIVHS[Phospho (STY)]VRAKWGIK_.2	1	Y
Q8WZ42	TTN	Titin	TTN_T27545_M1	0.445035	0.841219	0.0643507	NA	NA	NA	0.0933651	0.567221	-0.140622	NA	NA	NA	0.622062	0.907592	-0.0416313	1	27538	1	_ETSTAVWT[Phospho (STY)]EVSATVAR_.2;_ETSTAVWT[Phospho (STY)]EVSATVAR_.3	2	T
Q96CN7	ISOC1	Isochorismatase domain-containing protein 1	ISOC1_Y160_M1	0.445157	0.841219	0.0737544	0.0484583	0.547654	-0.275034	0.286557	0.754938	-0.102235	0.439129	0.811824	-0.109629	0.331108	0.784647	-0.0939364	1	149	1	_ILGIPVIVTEQY[Phospho (STY)]PK_.2	1	Y
Q8WZ42	TTN	Titin	TTN_T2063_M1	0.445157	0.841219	0.0737544	NA	NA	NA	0.482366	0.854618	0.0673481	NA	NA	NA	0.433887	0.838804	-0.0757246	0.998	2059	1	_ITIPT[Phospho (STY)]FKPDKIELSPSMEAPK_.2;_ITIPT[Phospho (STY)]FKPDKIELSPSM[Oxidation (M)]EAPK_.2;_ITIPT[Phospho (STY)]FKPDKIELSPSM[Oxidation (M)]EAPK_.3;_ITIPT[Phospho (STY)]FKPDKIELSPSM[Oxidation (M)]EAPK_.4	4	T
P17858	PFKL	ATP-dependent 6-phosphofructokinase, liver type	PFKL_S23_M2	0.445265	0.841219	-0.0701755	0.0773987	0.605539	0.235823	0.689625	0.92803	0.0364552	0.5459	0.862701	0.0816659	0.0198208	0.35806	0.214484	1	17	2	_AIGVLT[Phospho (STY)]S[Phospho (STY)]GGDAQGMNAAVR_.2;_AIGVLT[Phospho (STY)]S[Phospho (STY)]GGDAQGMNAAVR_.3	2	S
P17858	PFKL	ATP-dependent 6-phosphofructokinase, liver type	PFKL_T22_M2	0.445265	0.841219	-0.0701755	0.0773987	0.605539	0.235823	0.689625	0.92803	0.0364552	0.5459	0.862701	0.0816659	0.0198208	0.35806	0.214484	1	17	2	_AIGVLT[Phospho (STY)]S[Phospho (STY)]GGDAQGMNAAVR_.2;_AIGVLT[Phospho (STY)]S[Phospho (STY)]GGDAQGMNAAVR_.3	2	T
P85037	FOXK1	Forkhead box protein K1	FOXK1_S445_M1	0.445275	0.841219	0.103448	0.174826	0.709326	-0.259031	0.836441	0.968602	0.0271943	0.673117	0.90818	-0.0818069	0.638691	0.913202	-0.0621141	1	443	1	_EGS[Phospho (STY)]PIPHDPEFGSK_.2;_EGS[Phospho (STY)]PIPHDPEFGSK_.3	2	S
O15068	MCF2L	Guanine nucleotide exchange factor DBS	MCF2L_T974_M1	0.445275	0.841219	0.103448	0.443169	0.858525	-0.14544	0.617112	0.90544	-0.064741	0.780998	0.944827	0.0529743	0.452485	0.847948	-0.0980276	0.805	959	1	_ALEQSQSLPLPAPTST[Phospho (STY)]SPSR_.2	1	T
Q13698	CACNA1S	Voltage-dependent L-type calcium channel subunit alpha-1S	CACNA1S_S397_M2	0.445382	0.841219	-0.2	0.57347	0.900982	0.180996	0.545205	0.879889	0.151515	0.477035	0.82849	0.227491	0.944941	0.989326	-0.0155081	0.999	386	2	_LSLDEGGSDTES[Phospho (STY)]LY[Phospho (STY)]EIAGLNK_.2;_LSLDEGGSDT[Phospho (STY)]ES[Phospho (STY)]LYEIAGLNK_.2;_LSLDEGGS[Phospho (STY)]DTES[Phospho (STY)]LYEIAGLNK_.2	3	S
P01024	C3	Complement C3	C3_S1317_M1	0.445897	0.841219	-0.0948537	0.406944	0.839322	-0.149305	1	1	0	0.742567	0.929468	-0.0594172	0.91344	0.985481	0.01345	1	1311	1	_IHWESAS[Phospho (STY)]LLRSEETK_.3	1	S
Q711Q0	CEFIP	Cardiac-enriched FHL2-interacting protein	CEFIP_S675_M1	0.445994	0.841219	0.092437	0.803866	0.95739	0.0435396	0.690728	0.92803	-0.0472578	0.82609	0.955635	0.0385246	0.864488	0.975206	-0.0203921	0.973	675	1	_S[Phospho (STY)]VSQETEPEREAGLQNTHLNQK_.3;_S[Phospho (STY)]VSQETEPER_.2	2	S
Q2M2I8	AAK1	AP2-associated protein kinase 1	AAK1_S637_M1	0.446065	0.841219	0.060906	0.993347	0.998941	0.000986094	0.293592	0.759494	-0.0836126	0.314338	0.733471	-0.118569	0.936692	0.988488	0.00637714	1	635;634	1	_ILS[Phospho (STY)]DVTHSAVFGVPASK_.2;_ILS[Phospho (STY)]DVTHSAVFGVPASK_.3;_RILS[Phospho (STY)]DVTHSAVFGVPASK_.3	3	S
P17987	TCP1	T-complex protein 1 subunit alpha	TCP1_S544_M1	0.446065	0.841219	-0.060906	NA	NA	NA	0.973934	0.996113	0.00260031	NA	NA	NA	0.722504	0.93887	0.0285259	1	539;542;533	1	_DDKHGS[Phospho (STY)]YEDAVHSGALND_.2;_DDKHGS[Phospho (STY)]YEDAVHSGALND_.3;_HGS[Phospho (STY)]YEDAVHSGALND_.2;_LHPESKDDKHGS[Phospho (STY)]YEDAVHSGALND_.4	4	S
P51825	AFF1	AF4/FMR2 family member 1	AFF1_T697_M1	0.446079	0.841219	-0.115942	0.551295	0.896244	-0.12795	0.676526	0.923718	0.0652174	0.617594	0.88834	0.107347	0.901146	0.982928	0.0182823	1	691	1	_DNVEDRT[Phospho (STY)]PEHFALVPLTESQGPPHSGSGSR_.4	1	T
Q9UKV5	AMFR	E3 ubiquitin-protein ligase AMFR	AMFR_S516_M1	0.446079	0.841219	-0.115942	0.460837	0.862921	-0.158021	0.568219	0.888579	-0.0834847	0.783684	0.94558	-0.0591448	0.345209	0.793154	-0.13869	0.979	507	1	_SDSIRPALNS[Phospho (STY)]PVERPSSDQEEGETSAQTER_.4	1	S
Q2LD37	BLTP1	Bridge-like lipid transfer protein family member 1	BLTP1_T2607_M1	0.446079	0.841219	0.115942	0.460157	0.862921	-0.154747	0.833471	0.968602	0.0300501	0.422752	0.802364	-0.16778	0.189621	0.688413	-0.189206	0.999	2597	1	_YTAGSASPTPT[Phospho (STY)]FK_.2	1	T
Q13542	EIF4EBP2	Eukaryotic translation initiation factor 4E-binding protein 2	EIF4EBP2_T50_M2	0.446079	0.841219	0.115942	0.742174	0.948075	0.0708498	0.980205	0.996581	-0.00362977	0.740475	0.928343	-0.0713326	0.861945	0.974629	-0.0255952	1	21	2	_TVAISDAAQLPHDYC[Carbamidomethyl (C)]TTPGGTLFSTT[Phospho (STY)]PGGT[Phospho (STY)]R_.4;_TVAISDAAQLPHDYC[Carbamidomethyl (C)]TTPGGT[Phospho (STY)]LFSTTPGGT[Phospho (STY)]R_.3;_TVAISDAAQLPHDYC[Carbamidomethyl (C)]TTPGGT[Phospho (STY)]LFSTTPGGT[Phospho (STY)]R_.4;_TVAISDAAQLPHDYC[Carbamidomethyl (C)]TT[Phospho (STY)]PGGTLFSTTPGGT[Phospho (STY)]R_.3;_TVAISDAAQLPHDY[Phospho (STY)]C[Carbamidomethyl (C)]TTPGGTLFSTTPGGT[Phospho (STY)]R_.3;_TVAISDAAQLPHDY[Phospho (STY)]C[Carbamidomethyl (C)]TTPGGTLFSTTPGGT[Phospho (STY)]R_.4	6	T
P06744	GPI	Glucose-6-phosphate isomerase	GPI_T224_M1	0.446079	0.841219	-0.115942	0.774122	0.953559	0.0618254	0.371192	0.80236	0.13139	0.389624	0.779362	0.183921	0.320515	0.77923	0.145989	1	212	1	_TFTTQETITNAET[Phospho (STY)]AK_.2;_TFTTQETITNAET[Phospho (STY)]AK_.3	2	T
P19838	NFKB1	Nuclear factor NF-kappa-B p105 subunit	NFKB1_S941_M1	0.446079	0.841219	0.115942	0.304954	0.796607	-0.218525	0.803982	0.961664	-0.0363639	0.484905	0.832586	-0.149755	0.19619	0.693112	-0.190488	0.999	935	1	_KLSFTES[Phospho (STY)]LTSGASLLTLNK_.2;_KLSFTES[Phospho (STY)]LTSGASLLTLNK_.3	2	S
O95359	TACC2	Transforming acidic coiled-coil-containing protein 2	TACC2_S1558_M1	0.446079	0.841219	0.115942	NA	NA	NA	0.320814	0.777777	-0.145456	NA	NA	NA	0.980164	0.995304	0.00367003	0.859	1554;1552	1	_QELAS[Phospho (STY)]GLPSPAATQELPVER_.2;_SRQELAS[Phospho (STY)]GLPSPAATQELPVER_.3	2	S
O43493	TGOLN2	Trans-Golgi network integral membrane protein 2	TGOLN2_S66_M1	0.446079	0.841219	0.115942	NA	NA	NA	0.747031	0.945395	-0.047187	NA	NA	NA	0.502642	0.87041	0.0983621	0.896	65	1	_DS[Phospho (STY)]PSKSSAEAQTPEDTPNK_.2;_DS[Phospho (STY)]PSKSSAEAQTPEDTPNK_.3	2	S
P63316	TNNC1	Troponin C, slow skeletal and cardiac muscles	TNNC1_S93_M1	0.446079	0.841219	0.115942	NA	NA	NA	0.619617	0.905843	0.0727278	NA	NA	NA	0.518123	0.87517	0.0952438	1	91	1	_GKS[Phospho (STY)]EEELSDLFR_.2	1	S
Q8WZ42	TTN	Titin	TTN_T22444_M1	0.446079	0.841219	-0.115942	NA	NA	NA	0.0623211	0.504885	0.275362	NA	NA	NA	0.940541	0.988543	0.0110101	0.999	22439	1	_IADFST[Phospho (STY)]NLVNK_.2	1	T
Q8WZ42	TTN	Titin	TTN_T30268_M1	0.446406	0.841425	-0.0626999	NA	NA	NA	0.182314	0.667479	0.109311	NA	NA	NA	0.0563321	0.504773	0.157631	1	30264;30242	1	_EPSYT[Phospho (STY)]PGPPSAPR_.2;_VTAVNAAGNSEPSEASNFISC[Carbamidomethyl (C)]REPSYT[Phospho (STY)]PGPPSAPR_.3;_VTAVNAAGNSEPSEASNFISC[Carbamidomethyl (C)]REPSYT[Phospho (STY)]PGPPSAPR_.4	3	T
Q8WZ42	TTN	Titin	TTN_T19191_M1	0.446668	0.841425	0.0713037	NA	NA	NA	0.771048	0.951475	-0.027311	NA	NA	NA	0.964253	0.992487	0.00424511	1	19183	1	_ADSSKFSLT[Phospho (STY)]K_.2	1	T
P02511	CRYAB	Alpha-crystallin B chain	CRYAB_Y122_M1	0.446735	0.841425	0.134503	0.688514	0.933814	-0.0955868	0.974467	0.996113	0.0105263	0.985631	0.996776	-0.00430442	0.922231	0.985481	-0.0160014	1	122	1	_Y[Phospho (STY)]RIPADVDPLTITSSLSSDGVLTVNGPR_.3	1	Y
Q04446	GBE1	1,4-alpha-glucan-branching enzyme	GBE1_Y14_M1	0.446735	0.841425	0.134503	0.323108	0.802823	-0.239626	0.888502	0.981663	-0.0235997	0.809475	0.951617	-0.0592896	0.482045	0.861821	-0.119429	1	2	1	_AAPMTPAARPEDY[Phospho (STY)]EAALNAALADVPELAR_.3;_AAPM[Oxidation (M)]TPAARPEDY[Phospho (STY)]EAALNAALADVPELAR_.3	2	Y
P11142	HSPA8	Heat shock cognate 71 kDa protein	HSPA8_S637_M1	0.446735	0.841425	0.134503	0.422313	0.848746	-0.195576	0.575403	0.891046	0.093842	0.692223	0.912673	0.0971948	0.833434	0.967211	-0.0353996	0.933	610	1	_LYQSAGGMPGGMPGGFPGGGAPPSGGAS[Phospho (STY)]SGPTIEEVD_.3;_LYQSAGGM[Oxidation (M)]PGGM[Oxidation (M)]PGGFPGGGAPPSGGAS[Phospho (STY)]SGPTIEEVD_.3	2	S
Q6TFL4	KLHL24	Kelch-like protein 24	KLHL24_S19_M1	0.446735	0.841425	0.134503	0.575506	0.90109	-0.137166	0.888638	0.981663	0.0234605	0.548637	0.86306	-0.146823	0.48384	0.861821	-0.117303	0.974	12	1	_EDLGVRDS[Phospho (STY)]PATK_.2	1	S
Q8WZ42	TTN	Titin	TTN_T29585_M1	0.446735	0.841425	0.134503	NA	NA	NA	0.948208	0.992086	0.0105822	NA	NA	NA	0.215026	0.710972	0.204348	1	29567	1	_EPQIEPTADLTGITNQLIT[Phospho (STY)]C[Carbamidomethyl (C)]K_.2;_EPQIEPTADLTGITNQLIT[Phospho (STY)]C[Carbamidomethyl (C)]K_.3	2	T
Q2V2M9	FHOD3	FH1/FH2 domain-containing protein 3	FHOD3_S382_M1	0.446735	0.841425	-0.134503	0.347264	0.810365	0.228261	0.16375	0.645804	0.239766	0.294547	0.71913	0.253735	0.698713	0.933604	0.0658872	0.921	372	1	_STLSAPTSPC[Carbamidomethyl (C)]S[Phospho (STY)]QSAPSFKPNQVR_.3	1	S
P54725	RAD23A	UV excision repair protein RAD23 homolog A	RAD23A_S212_M1	0.446735	0.841425	-0.134503	0.853632	0.969717	-0.0453835	0.326989	0.781386	0.164224	0.395895	0.784552	0.206684	0.598688	0.901171	0.0887636	0.982	194	1	_AVEYLLTGIPGSPEPEHGS[Phospho (STY)]VQESQVSEQPATEAAGENPLEFLR_.4	1	S
Q8WZ42	TTN	Titin	TTN_T4970_M1	0.446735	0.841425	-0.134503	NA	NA	NA	0.182893	0.667891	0.224198	NA	NA	NA	0.944045	0.989326	0.0118707	0.996	4950	1	_AELIQVTAGDPATLEYTVAGT[Phospho (STY)]PELKPK_.3	1	T
O14828	SCAMP3	Secretory carrier-associated membrane protein 3	SCAMP3_S32_M1	0.44684	0.841453	-0.0603704	NA	NA	NA	0.314144	0.773847	-0.0795521	NA	NA	NA	1	1	0	1	6	1	_DGGNPFAEPSELDNPFQDPAVIQHRPS[Phospho (STY)]R_.3;_DGGNPFAEPSELDNPFQDPAVIQHRPS[Phospho (STY)]R_.4	2	S
Q96AP7	ESAM	Endothelial cell-selective adhesion molecule	ESAM_T334_M2	0.446969	0.841453	0.0621504	0.330542	0.806263	-0.117158	0.651412	0.915657	-0.0367531	0.689466	0.911712	-0.0482502	0.352671	0.797554	-0.0763027	0.99	318;328	2	_ALRPPHGPPRPGALTPT[Phospho (STY)]PSLSS[Phospho (STY)]QALPSPR_.4;_ALRPPHGPPRPGALTPT[Phospho (STY)]PSLS[Phospho (STY)]SQALPSPR_.4;_ALRPPHGPPRPGALTPT[Phospho (STY)]PS[Phospho (STY)]LSSQALPSPR_.4;_ALRPPHGPPRPGALT[Phospho (STY)]PT[Phospho (STY)]PSLSSQALPSPR_.4;_PGALTPT[Phospho (STY)]PS[Phospho (STY)]LSSQALPSPR_.2	5	T
Q9HBL0	TNS1	Tensin-1	TNS1_S1413_M2	0.446969	0.841453	-0.0621504	NA	NA	NA	0.534869	0.877872	0.0504645	NA	NA	NA	0.315441	0.778062	0.0824062	1	1407	2	_HLGGSGS[Phospho (STY)]VVPGS[Phospho (STY)]PC[Carbamidomethyl (C)]LDR_.2;_HLGGSGS[Phospho (STY)]VVPGS[Phospho (STY)]PC[Carbamidomethyl (C)]LDR_.3;_HLGGS[Phospho (STY)]GS[Phospho (STY)]VVPGSPC[Carbamidomethyl (C)]LDR_.2	3	S
Q8WZ42	TTN	Titin	TTN_T19974_M1	0.446969	0.841453	-0.0621504	NA	NA	NA	0.499527	0.863287	0.0549388	NA	NA	NA	0.128338	0.616228	0.12473	1	19964	1	_GDWVTALASVT[Phospho (STY)]K_.2	1	T
Q96MG2	JSRP1	Junctional sarcoplasmic reticulum protein 1	JSRP1_S51_M1	0.447639	0.842178	-0.0598522	0.765973	0.952398	-0.0347073	0.283658	0.753499	0.0841703	0.75568	0.935435	0.036282	0.0696794	0.531001	0.143631	1	41	1	_LADSGSVPHDS[Phospho (STY)]QVAEGPSVDTRPK_.3;_LADSGSVPHDS[Phospho (STY)]QVAEGPSVDTRPK_.4;_LADSGSVPHDS[Phospho (STY)]QVAEGPSVDTR_.3	3	S
Q15365	PCBP1	Poly(rC)-binding protein 1	PCBP1_Y183_M1	0.447639	0.842178	-0.0598522	0.561227	0.897817	0.067693	0.550755	0.883814	0.0468396	0.930221	0.986592	0.0102137	0.401142	0.824585	0.0664469	1	178	1	_VMTIPY[Phospho (STY)]QPM[Oxidation (M)]PASSPVIC[Carbamidomethyl (C)]AGGQDR_.2;_VMTIPY[Phospho (STY)]QPM[Oxidation (M)]PASSPVIC[Carbamidomethyl (C)]AGGQDR_.3;_VM[Oxidation (M)]TIPY[Phospho (STY)]QPMPASSPVIC[Carbamidomethyl (C)]AGGQDR_.2;_VM[Oxidation (M)]TIPY[Phospho (STY)]QPMPASSPVIC[Carbamidomethyl (C)]AGGQDR_.3;_VM[Oxidation (M)]TIPY[Phospho (STY)]QPM[Oxidation (M)]PASSPVIC[Carbamidomethyl (C)]AGGQDR_.2;_VM[Oxidation (M)]TIPY[Phospho (STY)]QPM[Oxidation (M)]PASSPVIC[Carbamidomethyl (C)]AGGQDR_.3	6	Y
P02730	SLC4A1	Band 3 anion transport protein	SLC4A1_S356_M1	0.447639	0.842178	0.0598522	NA	NA	NA	0.101554	0.575762	-0.128545	NA	NA	NA	0.0643373	0.521085	-0.146423	1	354;346;347	1	_PDS[Phospho (STY)]SFYK_.2;_RYQSSPAKPDS[Phospho (STY)]SFYK_.2;_RYQSSPAKPDS[Phospho (STY)]SFYK_.3;_YQSSPAKPDS[Phospho (STY)]SFYK_.2;_YQSSPAKPDS[Phospho (STY)]SFYK_.3	5	S
P27824	CANX	Calnexin	CANX_Y70_M1	0.447663	0.842178	-0.092891	0.241169	0.762372	-0.206558	0.504615	0.865215	0.0803573	0.914483	0.980571	0.0191305	0.21671	0.711377	-0.150939	1	62	1	_APVPTGEVY[Phospho (STY)]FADSFDR_.2	1	Y
Q15149	PLEC	Plectin	PLEC_Y4659_M1	0.447663	0.842178	-0.092891	0.556021	0.896452	0.106298	0.535307	0.87797	0.0759015	0.298002	0.720179	0.186769	0.393558	0.822233	0.105066	0.991	4641;4640	1	_GSFDATGSGFSMTFSSSSY[Phospho (STY)]SSSGYGR_.2;_GSFDATGSGFSM[Oxidation (M)]TFSSSSY[Phospho (STY)]SSSGYGR_.2;_GSFDATGSGFSM[Oxidation (M)]TFSSSSY[Phospho (STY)]SSSGYGR_.3;_RGSFDATGSGFSM[Oxidation (M)]TFSSSSY[Phospho (STY)]SSSGYGRR_.4;_RGSFDATGSGFSM[Oxidation (M)]TFSSSSY[Phospho (STY)]SSSGYGR_.2;_RGSFDATGSGFSM[Oxidation (M)]TFSSSSY[Phospho (STY)]SSSGYGR_.3	6	Y
Q5VZP5	STYXL2	Serine/threonine/tyrosine-interacting-like protein 2	STYXL2_S15_M1	0.447721	0.842178	-0.0655906	NA	NA	NA	0.981069	0.996581	0.00205392	NA	NA	NA	0.544747	0.885493	0.0528674	1	6;5	1	_DTEEEQVVPS[Phospho (STY)]EEDEANVR_.2;_DTEEEQVVPS[Phospho (STY)]EEDEANVR_.3;_KDTEEEQVVPS[Phospho (STY)]EEDEANVR_.2;_KDTEEEQVVPS[Phospho (STY)]EEDEANVR_.3	4	S
P42345	MTOR	Serine/threonine-protein kinase mTOR	MTOR_S2481_M2	0.447737	0.842178	0.065557	0.749756	0.949653	0.0406549	0.204402	0.689646	-0.108983	0.753927	0.934851	-0.039955	0.542451	0.885493	0.0527818	1	2470;2471	2	_KTGTTVPES[Phospho (STY)]IHS[Phospho (STY)]FIGDGLVKPEALNK_.4;_KTGTT[Phospho (STY)]VPESIHS[Phospho (STY)]FIGDGLVKPEALNK_.3;_TGTTVPES[Phospho (STY)]IHS[Phospho (STY)]FIGDGLVKPEALNKK_.3;_TGTTVPES[Phospho (STY)]IHS[Phospho (STY)]FIGDGLVKPEALNKK_.4;_TGTTVPES[Phospho (STY)]IHS[Phospho (STY)]FIGDGLVKPEALNK_.3;_TGTTVPES[Phospho (STY)]IHS[Phospho (STY)]FIGDGLVKPEALNK_.4;_TGTT[Phospho (STY)]VPESIHS[Phospho (STY)]FIGDGLVKPEALNKK_.4;_TGTT[Phospho (STY)]VPESIHS[Phospho (STY)]FIGDGLVKPEALNK_.3;_TGT[Phospho (STY)]TVPESIHS[Phospho (STY)]FIGDGLVKPEALNK_.3;_T[Phospho (STY)]GTTVPESIHS[Phospho (STY)]FIGDGLVKPEALNK_.3	10	S
Q15751	HERC1	Probable E3 ubiquitin-protein ligase HERC1	HERC1_S2705_M1	0.448029	0.842613	0.0872181	0.90607	0.982799	-0.0198013	0.743617	0.944775	0.0371699	0.573371	0.872578	0.0942919	0.344691	0.792883	-0.108395	0.991	2699;2698	1	_AQTPPIS[Phospho (STY)]SLPTSPSDEVGR_.2;_RAQTPPIS[Phospho (STY)]SLPTSPSDEVGR_.3	2	S
Q13610	PWP1	Periodic tryptophan protein 1 homolog	PWP1_S50_M1	0.448087	0.842613	-0.0793231	0.0536281	0.560329	-0.292948	0.389875	0.811617	-0.0899948	0.439537	0.811912	-0.119553	0.296884	0.765027	-0.110108	1	43	1	_LQEEGGGS[Phospho (STY)]DEEETGSPSEDGM[Oxidation (M)]QSAR_.3	1	S
P54296	MYOM2	Myomesin-2	MYOM2_S1102_M1	0.448334	0.842613	-0.0638993	0.529712	0.888227	0.0781298	0.080386	0.54307	0.146686	0.134145	0.572531	0.184902	0.173744	0.674241	0.115149	0.999	1099	1	_SQSS[Phospho (STY)]LVLIGDAFK_.2	1	S
Q9UHQ9	CYB5R1	NADH-cytochrome b5 reductase 1	CYB5R1_T258_M1	0.448429	0.842613	0.0684019	0.72992	0.946113	0.0459039	0.346274	0.78939	0.084334	0.455005	0.8196	0.0991449	0.947795	0.989326	0.00591584	1	255	1	_GFVT[Phospho (STY)]ADMIR_.2	1	T
Q13554	CAMK2B	Calcium/calmodulin-dependent protein kinase type II subunit beta	CAMK2B_S423_M1	0.448472	0.842613	-0.0593295	0.328235	0.806263	-0.112906	0.305344	0.768358	-0.0799182	0.34537	0.755499	-0.108996	0.67572	0.92462	0.0328918	1	422;421	1	_GS[Phospho (STY)]GAPEAEGPLPC[Carbamidomethyl (C)]PSPAPFSPLPAPSPR_.2;_GS[Phospho (STY)]GAPEAEGPLPC[Carbamidomethyl (C)]PSPAPFSPLPAPSPR_.3;_RGS[Phospho (STY)]GAPEAEGPLPC[Carbamidomethyl (C)]PSPAPFSPLPAPSPR_.3;_RGS[Phospho (STY)]GAPEAEGPLPC[Carbamidomethyl (C)]PSPAPFSPLPAPSPR_.4	4	S
Q13618	CUL3	Cullin-3	CUL3_S737_M1	0.448472	0.842613	-0.0593295	0.16285	0.704714	-0.16063	0.905448	0.984491	0.00926091	0.884649	0.973916	0.0168069	0.546344	0.88608	0.0474335	1	734	1	_FLPS[Phospho (STY)]PVVIK_.2	1	S
O00757	FBP2	Fructose-1,6-bisphosphatase isozyme 2	FBP2_Y216_M1	0.448472	0.842613	-0.0593295	0.136513	0.682856	0.171221	0.269494	0.74284	0.0860921	0.103077	0.525261	0.187185	0.276769	0.753154	0.0855187	1	209	1	_IYSLNEGY[Phospho (STY)]AK_.2	1	Y
Q8WZ42	TTN	Titin	TTN_Y15115_M1	0.448472	0.842613	-0.0593295	NA	NA	NA	0.0920007	0.561983	0.131368	NA	NA	NA	0.695139	0.931694	0.0308144	1	15106;15084	1	_DTFTTPGPPY[Phospho (STY)]ALAVVDVTKR_.3;_DTFTTPGPPY[Phospho (STY)]ALAVVDVTK_.2;_DTFTTPGPPY[Phospho (STY)]ALAVVDVTK_.3;_VAAENAIGQSDYTEIEDSVLAKDTFTTPGPPY[Phospho (STY)]ALAVVDVTKR_.4;_VAAENAIGQSDYTEIEDSVLAKDTFTTPGPPY[Phospho (STY)]ALAVVDVTK_.4	5	Y
Q702N8	XIRP1	Xin actin-binding repeat-containing protein 1	XIRP1_S205_M1	0.448472	0.842613	0.0593295	NA	NA	NA	0.2772	0.750079	-0.0847202	NA	NA	NA	0.94033	0.988543	-0.0058859	1	203	1	_LGS[Phospho (STY)]RPSLQEQSPLELR_.2;_LGS[Phospho (STY)]RPSLQEQSPLELR_.3	2	S
Q8WZ42	TTN	Titin	TTN_S32008_M1	0.448676	0.842613	-0.0633341	NA	NA	NA	0.991551	1	0.000880673	NA	NA	NA	0.949286	0.989744	-0.00533615	1	32008	1	_S[Phospho (STY)]FTSLVFPNGVER_.2	1	S
O15027	SEC16A	Protein transport protein Sec16A	SEC16A_S73_M1	0.448724	0.842613	-0.0723982	NA	NA	NA	0.243488	0.721887	0.110707	NA	NA	NA	0.415156	0.831875	0.0782401	0.882	73	1	_S[Phospho (STY)]SPPVLQGPAPAGFSQHPGLLVPHTHAR_.4	1	S
O75112	LDB3	LIM domain-binding protein 3	LDB3_S143_M2	0.448829	0.842613	-0.0833868	0.266434	0.77538	0.177667	0.866181	0.976645	-0.0183262	0.455767	0.819657	0.119763	0.0503484	0.485637	0.214563	0.995	128	2	_ASPGTPGTPELRPTFS[Phospho (STY)]PAFSRPSAFSS[Phospho (STY)]LAEASDPGPPR_.4;_ASPGTPGTPELRPTFS[Phospho (STY)]PAFSRPS[Phospho (STY)]AFSSLAEASDPGPPR_.4;_ASPGTPGTPELRPTFS[Phospho (STY)]PAFS[Phospho (STY)]RPSAFSSLAEASDPGPPR_.4;_ASPGTPGTPELRPTFS[Phospho (STY)]PAFS[Phospho (STY)]R_.2;_ASPGTPGTPELRPTFS[Phospho (STY)]PAFS[Phospho (STY)]R_.3;_ASPGTPGTPELRPT[Phospho (STY)]FS[Phospho (STY)]PAFSRPSAFSSLAEASDPGPPR_.4;_ASPGTPGTPELRPT[Phospho (STY)]FS[Phospho (STY)]PAFSR_.2;_ASPGTPGTPELRPT[Phospho (STY)]FS[Phospho (STY)]PAFSR_.3;_ASPGTPGT[Phospho (STY)]PELRPTFS[Phospho (STY)]PAFSR_.3;_ASPGT[Phospho (STY)]PGTPELRPTFS[Phospho (STY)]PAFSR_.3;_AS[Phospho (STY)]PGTPGTPELRPTFS[Phospho (STY)]PAFSR_.3	11	S
O00505	KPNA3	Importin subunit alpha-4	KPNA3_S60_M1	0.448895	0.842613	-0.0689655	0.136622	0.682856	0.197817	0.401645	0.815646	0.0758499	0.295405	0.719317	0.139757	0.037977	0.451472	0.189119	1	50;49	1	_NVPQEESLEDS[Phospho (STY)]DVDADFK_.2;_NVPQEESLEDS[Phospho (STY)]DVDADFK_.3;_RNVPQEESLEDS[Phospho (STY)]DVDADFK_.3	3	S
Q09666	AHNAK	Neuroblast differentiation-associated protein AHNAK	AHNAK_S5393_M1	0.449065	0.842613	0.0967742	0.328083	0.806263	-0.178595	0.276941	0.750079	-0.135767	0.146333	0.589891	-0.262704	0.426091	0.83648	-0.0999043	1	5385	1	_VSVGAPDLS[Phospho (STY)]LEASEGSIKLPK_.2;_VSVGAPDLS[Phospho (STY)]LEASEGSIKLPK_.3;_VSVGAPDLS[Phospho (STY)]LEASEGSIK_.2	3	S
P35568	IRS1	Insulin receptor substrate 1	IRS1_S312_M1	0.449065	0.842613	0.0967742	0.47331	0.868874	-0.131445	0.845668	0.971165	0.0242425	0.764788	0.938478	-0.0550412	0.525039	0.879062	-0.0808607	0.997	303;305	1	_SRTESITATS[Phospho (STY)]PASM[Oxidation (M)]VGGKPGSFR_.3;_TESITATS[Phospho (STY)]PASMVGGK_.2;_TESITATS[Phospho (STY)]PASM[Oxidation (M)]VGGKPGSFR_.3;_TESITATS[Phospho (STY)]PASM[Oxidation (M)]VGGK_.2	4	S
P52179	MYOM1	Myomesin-1	MYOM1_T1137_M1	0.449065	0.842613	0.0967742	0.954024	0.99272	0.0104386	0.0971363	0.572684	-0.203618	0.524795	0.853437	-0.114767	0.732867	0.942585	0.0420669	1	1126	1	_PSDLAGPVVAET[Phospho (STY)]RPGTK_.2;_PSDLAGPVVAET[Phospho (STY)]RPGTK_.3	2	T
E9PAV3	NACA	Nascent polypeptide-associated complex subunit alpha, muscle-specific form	NACA_T297_M1	0.449065	0.842613	-0.0967742	0.24784	0.766598	-0.210359	0.909555	0.984715	0.0141846	0.802565	0.94983	-0.0460064	0.795049	0.957309	-0.0325214	0.94	292	1	_TAGPNT[Phospho (STY)]PPDFPISLGSHLAPLHQSSFGSVQLLGQTGPSALSDPTVK_.4;_TAGPNT[Phospho (STY)]PPDFPISLGSHLAPLHQSSFGSVQLLGQTGPSALSDPTVK_.5	2	T
Q15154	PCM1	Pericentriolar material 1 protein	PCM1_T877_M1	0.449065	0.842613	-0.0967742	0.800456	0.956821	0.0465077	0.537496	0.878262	0.0769237	0.249998	0.690097	0.209423	0.283221	0.757653	0.135264	0.997	869	1	_SDGSENLC[Carbamidomethyl (C)]T[Phospho (STY)]PQQSR_.2	1	T
Q8WZ42	TTN	Titin	TTN_Y31911_M1	0.449065	0.842613	-0.0967742	NA	NA	NA	0.101316	0.575762	0.204248	NA	NA	NA	0.00809588	0.287225	0.332335	1	31909	1	_GGY[Phospho (STY)]HQLIIASVTDDDATVYQVR_.2;_GGY[Phospho (STY)]HQLIIASVTDDDATVYQVR_.3	2	Y
Q8WZ42	TTN	Titin	TTN_Y4674_M1	0.449065	0.842613	-0.0967742	NA	NA	NA	0.355247	0.793598	0.115035	NA	NA	NA	0.614718	0.905364	-0.0630749	1	4669;4670	1	_KVDPSY[Phospho (STY)]LM[Oxidation (M)]LPGESAR_.2;_KVDPSY[Phospho (STY)]LM[Oxidation (M)]LPGESAR_.3;_VDPSY[Phospho (STY)]LM[Oxidation (M)]LPGESAR_.2	3	Y
Q9NP98	MYOZ1	Myozenin-1	MYOZ1_S129_M1	0.449511	0.843348	-0.0622601	0.162625	0.704714	-0.168728	0.726425	0.937699	0.0286665	0.950373	0.990542	-0.00757528	0.590552	0.897336	-0.0444574	1	114	1	_GGSQAGGSGSAGQYGS[Phospho (STY)]DQQHHLGSGSGAGGTGGPAGQAGR_.3;_GGSQAGGSGSAGQYGS[Phospho (STY)]DQQHHLGSGSGAGGTGGPAGQAGR_.4;_GGSQAGGSGSAGQYGS[Phospho (STY)]DQQHHLGSGSGAGGTGGPAGQAGR_.5	3	S
Q96HC4	PDLIM5	PDZ and LIM domain protein 5	PDLIM5_T290_M1	0.449628	0.84336	0.0600111	0.0178675	0.448796	-0.272846	0.362559	0.796931	-0.0719715	0.195358	0.637375	-0.151199	0.00124381	0.172915	-0.257415	1	285	1	_ILAQIT[Phospho (STY)]GTEHLKESEADNTKK_.3;_ILAQIT[Phospho (STY)]GTEHLKESEADNTKK_.4;_ILAQIT[Phospho (STY)]GTEHLKESEADNTK_.2;_ILAQIT[Phospho (STY)]GTEHLKESEADNTK_.3;_ILAQIT[Phospho (STY)]GTEHLKESEADNTK_.4;_ILAQIT[Phospho (STY)]GTEHLK_.2;_ILAQIT[Phospho (STY)]GTEHLK_.3	7	T
Q8WZ42	TTN	Titin	TTN_Y26499_M1	0.449628	0.84336	0.0600111	NA	NA	NA	0.143157	0.622706	-0.115754	NA	NA	NA	0.357309	0.80042	-0.0733908	1	26497;26494	1	_SSY[Phospho (STY)]SESSAVVAEYPFSPPGPPGTPK_.2;_SSY[Phospho (STY)]SESSAVVAEYPFSPPGPPGTPK_.3;_YGKSSY[Phospho (STY)]SESSAVVAEYPFSPPGPPGTPK_.3	3	Y
O60888	CUTA	Protein CutA	CUTA_S172_M3	0.449941	0.843845	-0.075388	0.627847	0.919731	0.0709966	0.288826	0.757019	0.105084	0.205797	0.646909	0.183946	0.484458	0.862334	0.0697428	1	166	3	_QVTESVS[Phospho (STY)]DS[Phospho (STY)]IT[Phospho (STY)]VLP_.2;_QVTES[Phospho (STY)]VS[Phospho (STY)]DS[Phospho (STY)]ITVLP_.2	2	S
P16615	ATP2A2	Sarcoplasmic/endoplasmic reticulum calcium ATPase 2	ATP2A2_T557_M1	0.45	0.843852	0.0729985	0.099851	0.641963	-0.230719	0.363982	0.797158	-0.087089	0.366471	0.765677	-0.127831	0.629833	0.909955	-0.0465504	1	550	1	_EWGSGSDT[Phospho (STY)]LR_.2	1	T
P78368	CSNK1G2	Casein kinase I isoform gamma-2	CSNK1G2_S33_M1	0.450089	0.843873	0.119332	0.0776818	0.605882	-0.393392	0.419595	0.823678	0.133333	0.482155	0.830793	0.162288	0.348118	0.795239	-0.149408	0.861	32	1	_SS[Phospho (STY)]GTSSGVLM[Oxidation (M)]VGPNFR_.2	1	S
Q08043	ACTN3	Alpha-actinin-3	ACTN3_S398_M1	0.450218	0.843873	-0.0701045	0.629697	0.920367	0.0658456	0.466533	0.846565	0.0670794	0.235745	0.675047	0.16104	0.496741	0.867097	0.0632901	1	391	1	_GYEDWLLS[Phospho (STY)]EIRR_.2;_GYEDWLLS[Phospho (STY)]EIRR_.3;_GYEDWLLS[Phospho (STY)]EIR_.2	3	S
Q96L91	EP400	E1A-binding protein p400	EP400_T1726_M1	0.450242	0.843873	0.0700573	0.935265	0.989929	-0.0111039	0.640821	0.912251	-0.0429689	0.46893	0.826576	-0.0987688	0.335589	0.786725	-0.089601	0.944	1714	1	_VAVNALAVGEPGT[Phospho (STY)]ASKPASPIGGPTQEEK_.3	1	T
Q13586	STIM1	Stromal interaction molecule 1	STIM1_T389_M1	0.450242	0.843873	0.0700573	NA	NA	NA	0.861624	0.976571	0.0162439	NA	NA	NA	0.565764	0.891319	-0.0538927	0.993	388	1	_NT[Phospho (STY)]LFGTFHVAHSSSLDDVDHK_.3;_NT[Phospho (STY)]LFGTFHVAHSSSLDDVDHK_.4	2	T
Q6R327	RICTOR	Rapamycin-insensitive companion of mTOR	RICTOR_S1388_M2	0.450285	0.843873	-0.15	0.360295	0.816152	0.236727	0.591987	0.896817	0.0959416	0.91351	0.980337	0.0285086	0.057685	0.506835	0.34075	0.999	1383	2	_ALSYAS[Phospho (STY)]LDKEDLLS[Phospho (STY)]PINQNTLQR_.3;_ALSY[Phospho (STY)]AS[Phospho (STY)]LDKEDLLSPINQNTLQR_.3;_ALS[Phospho (STY)]YAS[Phospho (STY)]LDKEDLLSPINQNTLQR_.3	3	S
Q9P2E9	RRBP1	Ribosome-binding protein 1	RRBP1_S1277_M1	0.450563	0.844188	-0.164835	NA	NA	NA	0.037212	0.441803	0.419896	NA	NA	NA	0.330811	0.784185	0.208791	0.986	1263	1	_SHVEDGDIAGAPASS[Phospho (STY)]PEAPPAEQDPVQLK_.3	1	S
Q8WZ42	TTN	Titin	TTN_T16323_M1	0.450563	0.844188	-0.164835	NA	NA	NA	0.510586	0.867912	0.132599	NA	NA	NA	0.475335	0.858282	0.144453	1	16298	1	_AVNEIGESEPSLPLNVVIQDDEVPPT[Phospho (STY)]IK_.3	1	T
P06753	TPM3	Tropomyosin alpha-3 chain	TPM3_T54_M1	0.450625	0.844201	-0.0854093	NA	NA	NA	0.07013	0.523421	0.205569	NA	NA	NA	0.16245	0.663212	0.15926	0.998	53;51	1	_GT[Phospho (STY)]EDELDKYSEALKDAQEK_.3;_LKGT[Phospho (STY)]EDELDKYSEALK_.2;_LKGT[Phospho (STY)]EDELDKYSEALK_.3	3	T
P35612	ADD2	Beta-adducin	ADD2_T684_M1	0.450732	0.844298	0.094697	0.368017	0.822191	-0.159353	0.0703409	0.523421	-0.218444	0.189226	0.632004	-0.230734	0.893535	0.981869	-0.0163366	0.993	682;684	1	_DKT[Phospho (STY)]ESVTSGPMSPEGSPSKSPSK_.3;_DKT[Phospho (STY)]ESVTSGPM[Oxidation (M)]SPEGSPSKSPSK_.2;_DKT[Phospho (STY)]ESVTSGPM[Oxidation (M)]SPEGSPSKSPSK_.3;_DKT[Phospho (STY)]ESVTSGPM[Oxidation (M)]SPEGSPSKSPSK_.4;_DKT[Phospho (STY)]ESVTSGPM[Oxidation (M)]SPEGSPSK_.2;_DKT[Phospho (STY)]ESVTSGPM[Oxidation (M)]SPEGSPSK_.3;_T[Phospho (STY)]ESVTSGPMSPEGSPSKSPSK_.3;_T[Phospho (STY)]ESVTSGPMSPEGSPSK_.2;_T[Phospho (STY)]ESVTSGPM[Oxidation (M)]SPEGSPSKSPSK_.2;_T[Phospho (STY)]ESVTSGPM[Oxidation (M)]SPEGSPSK_.2	10	T
P98198	ATP8B2	Phospholipid-transporting ATPase ID	ATP8B2_S512_M1	0.451119	0.844701	-0.0797784	0.482625	0.874434	-0.109983	0.698488	0.928977	0.0411113	0.561543	0.866823	0.0910316	0.825803	0.965563	-0.0235444	1	510	1	_AQS[Phospho (STY)]PDEGALVTAAR_.2	1	S
P07814	EPRS1	Bifunctional glutamate/proline--tRNA ligase	EPRS1_S882_M2	0.451119	0.844701	0.0797784	0.601585	0.910924	-0.0809131	0.302135	0.766883	-0.108051	0.132066	0.569489	-0.230605	0.429312	0.836793	-0.0836094	0.996	871	2	_EYIPGQPPLSQS[Phospho (STY)]SDSSPT[Phospho (STY)]R_.2;_EYIPGQPPLSQS[Phospho (STY)]SDSS[Phospho (STY)]PTR_.2;_EYIPGQPPLSQS[Phospho (STY)]SDS[Phospho (STY)]SPTR_.2;_EYIPGQPPLSQS[Phospho (STY)]S[Phospho (STY)]DSSPTR_.2;_EYIPGQPPLS[Phospho (STY)]QS[Phospho (STY)]SDSSPTR_.2;_EY[Phospho (STY)]IPGQPPLSQS[Phospho (STY)]SDSSPTR_.2	6	S
P51608	MECP2	Methyl-CpG-binding protein 2	MECP2_T400_M1	0.451124	0.844701	-0.0706294	0.299293	0.79359	0.142515	0.242333	0.721887	0.108858	0.395807	0.784533	0.116787	0.312283	0.776527	0.0948238	0.977	378	1	_APVPLLPPLPPPPPEPESSEDPT[Phospho (STY)]SPPEPQDLSSSVC[Carbamidomethyl (C)]K_.3;_APVPLLPPLPPPPPEPESSEDPT[Phospho (STY)]SPPEPQDLSSSVC[Carbamidomethyl (C)]K_.4	2	T
P51608	MECP2	Methyl-CpG-binding protein 2	MECP2_S80_M2	0.451285	0.844701	0.0778171	0.0123397	0.421582	-0.370082	0.906526	0.984565	-0.0121581	0.537037	0.860027	-0.0944739	0.0587488	0.50946	-0.196848	1	62	2	_AETSEGSGSAPAVPEAS[Phospho (STY)]AS[Phospho (STY)]PK_.2;_AETSEGSGS[Phospho (STY)]APAVPEASAS[Phospho (STY)]PK_.2;_AETSEGS[Phospho (STY)]GSAPAVPEASAS[Phospho (STY)]PK_.2;_AETS[Phospho (STY)]EGSGSAPAVPEASAS[Phospho (STY)]PK_.2;_AET[Phospho (STY)]SEGSGSAPAVPEASAS[Phospho (STY)]PK_.2	5	S
P62070	RRAS2	Ras-related protein R-Ras2	RRAS2_T190_M1	0.451285	0.844701	0.0778171	NA	NA	NA	0.188031	0.673102	-0.13469	NA	NA	NA	0.962159	0.99218	0.00490738	1	178;177	1	_FQEQEC[Carbamidomethyl (C)]PPSPEPT[Phospho (STY)]RK_.2;_FQEQEC[Carbamidomethyl (C)]PPSPEPT[Phospho (STY)]RK_.3;_FQEQEC[Carbamidomethyl (C)]PPSPEPT[Phospho (STY)]R_.2;_KFQEQEC[Carbamidomethyl (C)]PPSPEPT[Phospho (STY)]RK_.3;_KFQEQEC[Carbamidomethyl (C)]PPSPEPT[Phospho (STY)]R_.2;_KFQEQEC[Carbamidomethyl (C)]PPSPEPT[Phospho (STY)]R_.3	6	T
Q9NQX3	GPHN	Gephyrin	GPHN_S194_M2	0.451332	0.844701	-0.0645161	0.719084	0.942519	0.0454725	0.374001	0.803447	0.0756812	0.430849	0.808223	0.0993933	0.414326	0.831875	0.0701127	1	178;176	2	_EVHDELEDLPSPPPPLS[Phospho (STY)]PPPTTS[Phospho (STY)]PHK_.3;_EVHDELEDLPSPPPPLS[Phospho (STY)]PPPTTS[Phospho (STY)]PHK_.4;_EVHDELEDLPSPPPPLS[Phospho (STY)]PPPTT[Phospho (STY)]SPHK_.3;_EVHDELEDLPSPPPPLS[Phospho (STY)]PPPTT[Phospho (STY)]SPHK_.4;_EVHDELEDLPSPPPPLS[Phospho (STY)]PPPT[Phospho (STY)]TSPHK_.3;_EVHDELEDLPSPPPPLS[Phospho (STY)]PPPT[Phospho (STY)]TSPHK_.4;_EVHDELEDLPS[Phospho (STY)]PPPPLS[Phospho (STY)]PPPTTSPHK_.3;_EVHDELEDLPS[Phospho (STY)]PPPPLS[Phospho (STY)]PPPTTSPHK_.4;_VKEVHDELEDLPSPPPPLS[Phospho (STY)]PPPT[Phospho (STY)]TSPHK_.4;_VKEVHDELEDLPS[Phospho (STY)]PPPPLS[Phospho (STY)]PPPTTSPHK_.4	10	S
P52565	ARHGDIA	Rho GDP-dissociation inhibitor 1	ARHGDIA_S47_M1	0.45144	0.844701	0.0661745	0.0108899	0.412165	-0.321285	0.523536	0.872994	-0.0556736	0.271562	0.703216	-0.141812	0.00169773	0.192515	-0.276327	1	34	1	_SIQEIQELDKDDES[Phospho (STY)]LRK_.3;_SIQEIQELDKDDES[Phospho (STY)]LR_.2;_SIQEIQELDKDDES[Phospho (STY)]LR_.3	3	S
P54727	RAD23B	UV excision repair protein RAD23 homolog B	RAD23B_T155_M1	0.45145	0.844701	-0.0639885	0.750133	0.949653	-0.0399478	0.595122	0.897692	-0.0449337	0.611781	0.885099	0.0636252	0.598722	0.901171	-0.0447717	1	148;152;145	1	_PAEKPAET[Phospho (STY)]PVATSPTATDSTSGDSSR_.2;_PAEKPAET[Phospho (STY)]PVATSPTATDSTSGDSSR_.3;_PAET[Phospho (STY)]PVATSPTATDSTSGDSSR_.2;_PAET[Phospho (STY)]PVATSPTATDSTSGDSSR_.3;_QEKPAEKPAET[Phospho (STY)]PVATSPTATDSTSGDSSR_.3;_QEKPAEKPAET[Phospho (STY)]PVATSPTATDSTSGDSSR_.4	6	T
Q8WZ42	TTN	Titin	TTN_S18166_M1	0.451532	0.844701	-0.0734994	NA	NA	NA	0.0849866	0.548975	0.166864	NA	NA	NA	0.190563	0.688583	0.12748	1	18159	1	_VGDTLRLS[Phospho (STY)]AIIK_.2;_VGDTLRLS[Phospho (STY)]AIIK_.3	2	S
Q8TBZ3	WDR20	WD repeat-containing protein 20	WDR20_S357_M1	0.451532	0.844701	0.0734994	NA	NA	NA	0.980555	0.996581	-0.00236036	NA	NA	NA	0.720441	0.93887	0.0349371	0.998	355	1	_RNS[Phospho (STY)]TDSRPVSVTYR_.3	1	S
Q09666	AHNAK	Neuroblast differentiation-associated protein AHNAK	AHNAK_Y5836_M1	0.451698	0.844701	0.0817572	0.274173	0.779311	0.172671	0.991349	1	0.00116687	0.58342	0.875664	0.0870863	0.361937	0.802319	0.098773	1	5834;5832	1	_GHY[Phospho (STY)]EVTGSDDETGKLQGSGVSLASKK_.4;_GHY[Phospho (STY)]EVTGSDDETGKLQGSGVSLASK_.2;_GHY[Phospho (STY)]EVTGSDDETGKLQGSGVSLASK_.3;_GHY[Phospho (STY)]EVTGSDDETGKLQGSGVSLASK_.4;_GHY[Phospho (STY)]EVTGSDDETGK_.3;_SKGHY[Phospho (STY)]EVTGSDDETGKLQGSGVSLASK_.4;_SKGHY[Phospho (STY)]EVTGSDDETGK_.3	7	Y
Q86VP3	PACS2	Phosphofurin acidic cluster sorting protein 2	PACS2_S694_M1	0.451698	0.844701	0.0817572	0.584451	0.905742	-0.0879651	0.38092	0.806551	-0.0952382	0.318663	0.736877	-0.159674	0.536384	0.88278	-0.0676113	0.992	681	1	_VGIVEPSSATSGDS[Phospho (STY)]DDAAPSGSGTLSSTPPSASPAAK_.3	1	S
Q16851	UGP2	UTP--glucose-1-phosphate uridylyltransferase	UGP2_S44_M1	0.451698	0.844701	-0.0817572	NA	NA	NA	0.550997	0.883814	-0.064103	NA	NA	NA	0.0218803	0.372434	0.249149	0.996	39	1	_ILTTAS[Phospho (STY)]SHEFEHTKK_.3;_ILTTAS[Phospho (STY)]SHEFEHTK_.3	2	S
Q15149	PLEC	Plectin	PLEC_S4384_M2	0.451771	0.844701	-0.0601447	0.515897	0.884395	0.0767189	0.569047	0.888579	0.0453113	0.907721	0.979648	0.0137074	0.892225	0.98179	-0.0108745	0.991	4382;4384	2	_SRS[Phospho (STY)]SSVGSSSSY[Phospho (STY)]PISPAVSR_.2;_SRS[Phospho (STY)]SSVGSSSSY[Phospho (STY)]PISPAVSR_.3;_SRS[Phospho (STY)]SSVGSS[Phospho (STY)]SSYPISPAVSR_.3;_SRS[Phospho (STY)]SSVGS[Phospho (STY)]SSSYPISPAVSR_.3;_SRS[Phospho (STY)]SS[Phospho (STY)]VGSSSSYPISPAVSR_.3;_SRS[Phospho (STY)]S[Phospho (STY)]SVGSSSSYPISPAVSR_.2;_SRS[Phospho (STY)]S[Phospho (STY)]SVGSSSSYPISPAVSR_.3;_S[Phospho (STY)]RS[Phospho (STY)]SSVGSSSSYPISPAVSR_.2;_S[Phospho (STY)]RS[Phospho (STY)]SSVGSSSSYPISPAVSR_.3;_S[Phospho (STY)]SSVGSSSSY[Phospho (STY)]PISPAVSR_.2;_S[Phospho (STY)]SSVGSS[Phospho (STY)]SSYPISPAVSR_.2;_S[Phospho (STY)]SSVGS[Phospho (STY)]SSSYPISPAVSR_.2;_S[Phospho (STY)]SS[Phospho (STY)]VGSSSSYPISPAVSR_.2;_S[Phospho (STY)]S[Phospho (STY)]SVGSSSSYPISPAVSR_.2	14	S
Q9HBL0	TNS1	Tensin-1	TNS1_S1504_M1	0.451771	0.844701	-0.0601447	NA	NA	NA	0.966491	0.9953	-0.00334326	NA	NA	NA	0.0846822	0.56023	-0.138474	1	1502	1	_AGS[Phospho (STY)]LPNYATINGK_.2	1	S
Q8WZ42	TTN	Titin	TTN_T33237_M2	0.452029	0.84501	0.0762411	NA	NA	NA	0.653914	0.916868	-0.0443309	NA	NA	NA	0.897009	0.9821	-0.0128929	1	33221;33234	2	_PQPAEEYEDDTERRS[Phospho (STY)]PT[Phospho (STY)]PER_.3;_PQPAEEYEDDTERRS[Phospho (STY)]PT[Phospho (STY)]PER_.4;_PQPAEEYEDDT[Phospho (STY)]ERRSPT[Phospho (STY)]PER_.3;_PQPAEEY[Phospho (STY)]EDDTERRSPT[Phospho (STY)]PER_.3;_RS[Phospho (STY)]PT[Phospho (STY)]PER_.2	5	T
Q9UBC2	EPS15L1	Epidermal growth factor receptor substrate 15-like 1	EPS15L1_S377_M1	0.452046	0.84501	-0.0758908	0.172967	0.708817	0.199971	0.581355	0.893216	0.0553088	0.389496	0.779362	0.127052	0.182061	0.681029	0.134174	0.999	365	1	_GTPGPDSSGSLGS[Phospho (STY)]GEFTGVK_.2	1	S
P20929	NEB	Nebulin	NEB_T1383_M1	0.452862	0.845596	-0.102711	0.162649	0.704714	0.276514	0.296866	0.762628	0.143063	0.286143	0.713836	0.212982	0.201984	0.699097	0.176838	1	1379	1	_TSYHT[Phospho (STY)]PGDMVSITAAK_.2;_TSYHT[Phospho (STY)]PGDM[Oxidation (M)]VSITAAK_.2;_TSYHT[Phospho (STY)]PGDM[Oxidation (M)]VSITAAK_.3	3	T
P11171	EPB41	Protein 4.1	EPB41_S684_M1	0.45304	0.845596	0.0683171	0.0173377	0.448796	-0.311406	0.216934	0.698928	-0.111821	0.0934327	0.510224	-0.222348	0.0638341	0.519373	-0.16887	0.995	681	1	_HHAS[Phospho (STY)]ISELKK_.3;_HHAS[Phospho (STY)]ISELK_.2	2	S
Q9UQ35	SRRM2	Serine/arginine repetitive matrix protein 2	SRRM2_S353_M2	0.45304	0.845596	-0.0683171	NA	NA	NA	0.274124	0.747677	0.0988481	NA	NA	NA	0.130685	0.620696	0.137879	1	346	2	_SATRPS[Phospho (STY)]PS[Phospho (STY)]PER_.2;_SATRPS[Phospho (STY)]PS[Phospho (STY)]PER_.3;_SAT[Phospho (STY)]RPSPS[Phospho (STY)]PER_.2;_S[Phospho (STY)]ATRPSPS[Phospho (STY)]PER_.2	4	S
Q15643	TRIP11	Thyroid receptor-interacting protein 11	TRIP11_S1891_M1	0.453278	0.845596	-0.086771	NA	NA	NA	0.569547	0.888579	0.0635997	NA	NA	NA	0.932362	0.987714	0.00959013	1	1881;1888	1	_LSVHDMKPLDS[Phospho (STY)]PGR_.3;_LSVHDM[Oxidation (M)]KPLDS[Phospho (STY)]PGRR_.4;_LSVHDM[Oxidation (M)]KPLDS[Phospho (STY)]PGR_.3;_PLDS[Phospho (STY)]PGR_.2	4	S
Q9Y6K1	DNMT3A	DNA (cytosine-5)-methyltransferase 3A	DNMT3A_S105_M1	0.453283	0.845596	0.0740111	0.185536	0.723835	-0.192322	0.285061	0.753839	-0.105622	0.232622	0.673482	-0.173703	0.388014	0.819017	-0.0861398	0.998	97	1	_SEPQPEEGS[Phospho (STY)]PAGGQK_.2	1	S
Q9UJF2	RASAL2	Ras GTPase-activating protein nGAP	RASAL2_T809_M2	0.453283	0.845596	-0.0740111	0.729721	0.946113	0.0500971	0.482127	0.854293	0.0688247	0.399769	0.787738	0.121716	0.919836	0.985481	-0.00998096	0.999	798	2	_ASIDSSLENLST[Phospho (STY)]ASS[Phospho (STY)]R_.2;_ASIDSSLENLST[Phospho (STY)]AS[Phospho (STY)]SR_.2;_ASIDSSLENLS[Phospho (STY)]T[Phospho (STY)]ASSR_.2;_ASIDSS[Phospho (STY)]LENLST[Phospho (STY)]ASSR_.2;_ASIDS[Phospho (STY)]SLENLST[Phospho (STY)]ASSR_.2;_AS[Phospho (STY)]IDSSLENLST[Phospho (STY)]ASSR_.2	6	T
P60174	TPI1	Triosephosphate isomerase	TPI1_T214_M1	0.453283	0.845596	0.0740111	NA	NA	NA	0.145436	0.625463	-0.142448	NA	NA	NA	0.873582	0.977892	0.0156644	1	207	1	_IIYGGSVT[Phospho (STY)]GATC[Carbamidomethyl (C)]K_.2	1	T
P11217	PYGM	Glycogen phosphorylase, muscle form	PYGM_S2_M1	0.45345	0.845596	0.0716711	0.741133	0.947901	0.0464609	0.865947	0.976645	-0.0160234	0.954272	0.991027	0.00806891	0.811816	0.961991	0.0227538	0.986	2	1	_S[Phospho (STY)]RPLSDQEK_.2	1	S
Q9UN36	NDRG2	Protein NDRG2	NDRG2_S335_M3	0.453455	0.845596	-0.0808416	0.237061	0.759143	0.184189	0.69853	0.928977	0.0410656	0.506351	0.843745	0.104132	0.431379	0.837086	0.0845684	1	325;328	3	_LSRSRTASLT[Phospho (STY)]S[Phospho (STY)]AAS[Phospho (STY)]VDGNR_.2;_LSRS[Phospho (STY)]RTASLT[Phospho (STY)]S[Phospho (STY)]AASVDGNR_.3;_LS[Phospho (STY)]RS[Phospho (STY)]RTASLTS[Phospho (STY)]AASVDGNR_.3;_SRTASLT[Phospho (STY)]S[Phospho (STY)]AAS[Phospho (STY)]VDGNR_.2;_SRTASLT[Phospho (STY)]S[Phospho (STY)]AAS[Phospho (STY)]VDGNR_.3;_SRTAS[Phospho (STY)]LTS[Phospho (STY)]AAS[Phospho (STY)]VDGNR_.2;_SRTAS[Phospho (STY)]LT[Phospho (STY)]S[Phospho (STY)]AASVDGNR_.2;_SRTAS[Phospho (STY)]LT[Phospho (STY)]S[Phospho (STY)]AASVDGNR_.3;_SRT[Phospho (STY)]ASLTS[Phospho (STY)]AAS[Phospho (STY)]VDGNR_.2;_SRT[Phospho (STY)]ASLT[Phospho (STY)]S[Phospho (STY)]AASVDGNR_.2;_SRT[Phospho (STY)]ASLT[Phospho (STY)]S[Phospho (STY)]AASVDGNR_.3;_SRT[Phospho (STY)]AS[Phospho (STY)]LTS[Phospho (STY)]AASVDGNR_.2;_SRT[Phospho (STY)]AS[Phospho (STY)]LTS[Phospho (STY)]AASVDGNR_.3;_S[Phospho (STY)]RTASLTS[Phospho (STY)]AAS[Phospho (STY)]VDGNR_.2;_S[Phospho (STY)]RTAS[Phospho (STY)]LTS[Phospho (STY)]AASVDGNR_.2;_S[Phospho (STY)]RTAS[Phospho (STY)]LTS[Phospho (STY)]AASVDGNR_.3;_S[Phospho (STY)]RT[Phospho (STY)]ASLTS[Phospho (STY)]AASVDGNR_.2;_S[Phospho (STY)]RT[Phospho (STY)]ASLTS[Phospho (STY)]AASVDGNR_.3	18	S
Q8WZ42	TTN	Titin	TTN_T9898_M1	0.45354	0.845596	0.0607891	NA	NA	NA	0.474745	0.850664	-0.0577267	NA	NA	NA	0.664912	0.92199	0.0352714	1	9878	1	_AVPPEEIPPVVAPPIPLLLPT[Phospho (STY)]PEEK_.2;_AVPPEEIPPVVAPPIPLLLPT[Phospho (STY)]PEEK_.3	2	T
P62736	ACTA2	Actin, aortic smooth muscle	ACTA2_Y281_M1	0.45359	0.845596	0.0966629	0.527134	0.887335	-0.118032	0.634097	0.910695	-0.0602799	0.498549	0.839604	-0.126253	0.113362	0.600943	-0.202186	1	259;257	1	_C[Carbamidomethyl (C)]PETLFQPSFIGMESAGIHETTY[Phospho (STY)]NSIM[Oxidation (M)]K_.3;_C[Carbamidomethyl (C)]PETLFQPSFIGM[Oxidation (M)]ESAGIHETTY[Phospho (STY)]NSIMK_.3;_C[Carbamidomethyl (C)]PETLFQPSFIGM[Oxidation (M)]ESAGIHETTY[Phospho (STY)]NSIM[Oxidation (M)]K_.3;_C[Carbamidomethyl (C)]PETLFQPSFIGM[Oxidation (M)]ESAGIHETTY[Phospho (STY)]NSIM[Oxidation (M)]K_.4;_FRC[Carbamidomethyl (C)]PETLFQPSFIGM[Oxidation (M)]ESAGIHETTY[Phospho (STY)]NSIM[Oxidation (M)]K_.4	5	Y
P22059	OSBP	Oxysterol-binding protein 1	OSBP_S240_M1	0.45359	0.845596	-0.0966629	0.611178	0.913107	-0.0967107	0.268588	0.74284	0.142693	0.580372	0.874711	0.105121	0.802464	0.960447	0.032446	1	238	1	_SLS[Phospho (STY)]ELESLK_.2	1	S
Q6UUV9	CRTC1	CREB-regulated transcription coactivator 1	CRTC1_S167_M1	0.453725	0.845596	-0.087371	0.483179	0.87465	0.120698	0.712973	0.933394	0.0429595	0.500637	0.841715	-0.115961	0.436509	0.841318	0.0918722	0.957	148;149	1	_RTNSDSALHQSTMTPTQPES[Phospho (STY)]FSSGSQDVHQK_.4;_RTNSDSALHQSTM[Oxidation (M)]TPTQPES[Phospho (STY)]FSSGSQDVHQK_.4;_TNSDSALHQSTM[Oxidation (M)]TPTQPES[Phospho (STY)]FSSGSQDVHQK_.3;_TNSDSALHQSTM[Oxidation (M)]TPTQPES[Phospho (STY)]FSSGSQDVHQK_.4	4	S
Q9NP98	MYOZ1	Myozenin-1	MYOZ1_S121_M2	0.453725	0.845596	0.087371	0.781676	0.953598	-0.047154	0.387862	0.810523	-0.099398	0.158349	0.602496	-0.236722	0.17659	0.675389	-0.157888	0.998	114	2	_GGSQAGGS[Phospho (STY)]GSAGQY[Phospho (STY)]GSDQQHHLGSGSGAGGTGGPAGQAGR_.3;_GGSQAGGS[Phospho (STY)]GSAGQY[Phospho (STY)]GSDQQHHLGSGSGAGGTGGPAGQAGR_.4;_GGSQAGGS[Phospho (STY)]GS[Phospho (STY)]AGQYGSDQQHHLGSGSGAGGTGGPAGQAGR_.3;_GGSQAGGS[Phospho (STY)]GS[Phospho (STY)]AGQYGSDQQHHLGSGSGAGGTGGPAGQAGR_.4;_GGS[Phospho (STY)]QAGGS[Phospho (STY)]GSAGQYGSDQQHHLGSGSGAGGTGGPAGQAGR_.3;_GGS[Phospho (STY)]QAGGS[Phospho (STY)]GSAGQYGSDQQHHLGSGSGAGGTGGPAGQAGR_.4	6	S
Q8WZ42	TTN	Titin	TTN_T30552_M1	0.453725	0.845596	-0.087371	NA	NA	NA	0.854692	0.975239	-0.0210527	NA	NA	NA	0.0639485	0.519452	0.216477	0.996	30538	1	_VLPENIYGIGEPC[Carbamidomethyl (C)]ET[Phospho (STY)]SDAVLVSEVPLVPAK_.3	1	T
Q02952	AKAP12	A-kinase anchor protein 12	AKAP12_S627_M1	0.453861	0.845596	0.0586274	0.346722	0.810365	-0.108693	0.0462736	0.468497	-0.155377	0.146756	0.589891	-0.166934	0.149905	0.645672	-0.113217	1	625	1	_RPS[Phospho (STY)]ESDKEDELDK_.2;_RPS[Phospho (STY)]ESDKEDELDK_.3	2	S
Q16204	CCDC6	Coiled-coil domain-containing protein 6	CCDC6_Y372_M1	0.453861	0.845596	-0.0586274	0.596217	0.908179	0.061328	0.576358	0.891051	0.0435606	0.521882	0.852214	0.0740973	0.669294	0.92374	0.0335843	1	365;349	1	_PISPGLSY[Phospho (STY)]ASHTVGFTPPTSLTR_.2;_PISPGLSY[Phospho (STY)]ASHTVGFTPPTSLTR_.3;_TVSSPIPYTPSPSSSRPISPGLSY[Phospho (STY)]ASHTVGFTPPTSLTR_.4	3	Y
P06744	GPI	Glucose-6-phosphate isomerase	GPI_S532_M1	0.453861	0.845596	-0.0586274	0.980805	0.996631	-0.00278745	0.265697	0.741804	0.0867781	0.386092	0.778314	0.100162	0.695139	0.931694	0.0308144	1	525;524	1	_IEPELDGS[Phospho (STY)]AQVTSHDASTNGLINFIK_.3;_KIEPELDGS[Phospho (STY)]AQVTSHDASTNGLINFIK_.3;_KIEPELDGS[Phospho (STY)]AQVTSHDASTNGLINFIK_.4	3	S
P23327	HRC	Sarcoplasmic reticulum histidine-rich calcium-binding protein	HRC_S159_M2	0.453861	0.845596	0.0586274	0.66625	0.929101	0.0499373	0.552574	0.883877	0.0463045	0.972448	0.993951	0.00400143	0.564056	0.890569	0.0453561	0.999	157	2	_SHS[Phospho (STY)]HQDEDEDEVVSS[Phospho (STY)]EHHHHILR_.4;_SHS[Phospho (STY)]HQDEDEDEVVSS[Phospho (STY)]EHHHHILR_.5;_SHS[Phospho (STY)]HQDEDEDEVVS[Phospho (STY)]SEHHHHILR_.4;_SHS[Phospho (STY)]HQDEDEDEVVS[Phospho (STY)]SEHHHHILR_.5;_S[Phospho (STY)]HS[Phospho (STY)]HQDEDEDEVVSSEHHHHILR_.4;_S[Phospho (STY)]HS[Phospho (STY)]HQDEDEDEVVSSEHHHHILR_.5	6	S
Q00872	MYBPC1	Myosin-binding protein C, slow-type	MYBPC1_T440_M1	0.453861	0.845596	0.0586274	0.811044	0.958172	-0.0276933	0.147792	0.630145	-0.112846	0.281861	0.710326	-0.124194	0.734571	0.942585	-0.0266597	1	435	1	_ILTPLT[Phospho (STY)]DQTVNLGK_.2	1	T
Q8WZ42	TTN	Titin	TTN_Y20731_M1	0.453861	0.845596	-0.0586274	NA	NA	NA	0.836191	0.968602	0.0161208	NA	NA	NA	0.126529	0.61436	0.120142	1	20728;20724	1	_DSAY[Phospho (STY)]VTWEPPIIDGGSPIINYVVQK_.3;_EISKDSAY[Phospho (STY)]VTWEPPIIDGGSPIINYVVQK_.3	2	Y
P17152	TMEM11	Transmembrane protein 11, mitochondrial	TMEM11_T150_M1	0.454068	0.845596	-0.060274	NA	NA	NA	0.0638837	0.504885	0.148559	NA	NA	NA	0.233229	0.721195	0.0964222	0.771	146	1	_LPLHT[Phospho (STY)]LTSSTPVVLVR_.3	1	T
Q99569	PKP4	Plakophilin-4	PKP4_T445_M1	0.454152	0.845596	-0.0829268	0.917549	0.985911	-0.0166821	0.804756	0.961669	0.026928	0.908915	0.979648	0.018436	0.778588	0.953089	0.0308088	0.87	445	1	_T[Phospho (STY)]GSVGIGNLQR_.2	1	T
O95425	SVIL	Supervillin	SVIL_Y1337_M1	0.454152	0.845596	-0.0829268	NA	NA	NA	0.870834	0.978008	-0.0174622	NA	NA	NA	0.753006	0.948289	0.0340395	1	1322;1314	1	_SPVEM[Oxidation (M)]DEDFDVIFDPY[Phospho (STY)]APK_.2;_SVDYNMPRSPVEMDEDFDVIFDPY[Phospho (STY)]APK_.3;_SVDYNMPRSPVEM[Oxidation (M)]DEDFDVIFDPY[Phospho (STY)]APK_.3;_SVDYNM[Oxidation (M)]PRSPVEMDEDFDVIFDPY[Phospho (STY)]APK_.3;_SVDYNM[Oxidation (M)]PRSPVEM[Oxidation (M)]DEDFDVIFDPY[Phospho (STY)]APK_.3	5	Y
Q8WZ42	TTN	Titin	TTN_T26281_M1	0.454152	0.845596	-0.0829268	NA	NA	NA	0.329218	0.782961	-0.104834	NA	NA	NA	0.896372	0.982091	0.0141104	0.997	26277	1	_TLEAT[Phospho (STY)]ISGLTAGEEYVFR_.2;_TLEAT[Phospho (STY)]ISGLTAGEEYVFR_.3	2	T
Q96B36	AKT1S1	Proline-rich AKT1 substrate 1	AKT1S1_S211_M2	0.454263	0.845596	0.137255	0.0644667	0.577869	-0.444667	0.600931	0.899148	-0.0980392	0.70146	0.915987	-0.0971143	0.119183	0.609309	-0.271547	0.998	197;202;198	2	_RTEARSSDEENGPPS[Phospho (STY)]S[Phospho (STY)]PDLDR_.3;_SSDEENGPPS[Phospho (STY)]S[Phospho (STY)]PDLDR_.2;_SS[Phospho (STY)]DEENGPPS[Phospho (STY)]SPDLDR_.2;_TEARSSDEENGPPS[Phospho (STY)]S[Phospho (STY)]PDLDR_.2;_TEARSSDEENGPPS[Phospho (STY)]S[Phospho (STY)]PDLDR_.3;_TEARSS[Phospho (STY)]DEENGPPS[Phospho (STY)]SPDLDR_.3;_TEARS[Phospho (STY)]SDEENGPPS[Phospho (STY)]SPDLDR_.3;_T[Phospho (STY)]EARSSDEENGPPS[Phospho (STY)]SPDLDR_.2;_T[Phospho (STY)]EARSSDEENGPPS[Phospho (STY)]SPDLDR_.3	9	S
Q13555	CAMK2G	Calcium/calmodulin-dependent protein kinase type II subunit gamma	CAMK2G_T369_M1	0.454263	0.845596	0.137255	0.0692042	0.591324	-0.437804	0.447739	0.838868	0.13202	0.796615	0.948512	0.0653763	0.119361	0.609465	-0.271547	0.839	348	1	_NSLVSPAQEPAPLQTAMEPQTT[Phospho (STY)]VVHNATDGIK_.3;_NSLVSPAQEPAPLQTAM[Oxidation (M)]EPQTT[Phospho (STY)]VVHNATDGIK_.3	2	T
Q15772	SPEG	Striated muscle preferentially expressed protein kinase	SPEG_S2414_M2	0.454263	0.845596	0.137255	NA	NA	NA	0.761708	0.948959	-0.0524593	NA	NA	NA	0.446865	0.846322	0.132909	0.999	2408	2	_RLS[Phospho (STY)]LSLS[Phospho (STY)]QR_.2	1	S
O95359	TACC2	Transforming acidic coiled-coil-containing protein 2	TACC2_S2574_M1	0.454263	0.845596	0.137255	NA	NA	NA	0.595648	0.897692	-0.0918038	NA	NA	NA	0.969742	0.99336	-0.00657909	0.997	2566	1	_MSESPTPC[Carbamidomethyl (C)]S[Phospho (STY)]GSSFEETEALVNTAAK_.2;_MSESPTPC[Carbamidomethyl (C)]S[Phospho (STY)]GSSFEETEALVNTAAK_.3;_M[Oxidation (M)]SESPTPC[Carbamidomethyl (C)]S[Phospho (STY)]GSSFEETEALVNTAAK_.2;_M[Oxidation (M)]SESPTPC[Carbamidomethyl (C)]S[Phospho (STY)]GSSFEETEALVNTAAK_.3	4	S
Q9HA65	TBC1D17	TBC1 domain family member 17	TBC1D17_T606_M1	0.454263	0.845596	-0.137255	NA	NA	NA	0.288537	0.756781	0.183608	NA	NA	NA	0.594587	0.899162	0.0930361	0.903	577	1	_QLTAC[Carbamidomethyl (C)]PELPHNVQEILGLAPPAEPHSPSPT[Phospho (STY)]ASPLPLSPTR_.4	1	T
Q15059	BRD3	Bromodomain-containing protein 3	BRD3_S261_M1	0.45449	0.845596	0.0947256	0.237726	0.759143	0.218462	0.563177	0.88793	-0.0733553	0.887105	0.974719	0.0265863	0.597777	0.900884	0.0672477	0.895	261	1	_S[Phospho (STY)]ESPPPLSDPK_.2	1	S
Q8WZ42	TTN	Titin	TTN_Y33069_M1	0.45449	0.845596	0.0947256	NA	NA	NA	0.973119	0.996113	-0.00645161	NA	NA	NA	0.423315	0.83648	-0.102632	1	33069	1	_Y[Phospho (STY)]SSPQAHVKVEETRK_.4;_Y[Phospho (STY)]SSPQAHVKVEETR_.2;_Y[Phospho (STY)]SSPQAHVKVEETR_.3;_Y[Phospho (STY)]SSPQAHVK_.2	4	Y
P35611	ADD1	Alpha-adducin	ADD1_S483_M1	0.45454	0.845596	0.0802326	0.107102	0.654674	-0.249179	0.0822574	0.544809	-0.184343	0.321257	0.737943	-0.154909	0.469738	0.855814	-0.0771851	0.962	475;480	1	_EDGHRTSTS[Phospho (STY)]AVPNLFVPLNTNPK_.3;_TSTS[Phospho (STY)]AVPNLFVPLNTNPK_.2	2	S
P48730	CSNK1D	Casein kinase I isoform delta	CSNK1D_T344_M1	0.454634	0.845596	0.0597754	0.206699	0.744456	-0.148498	0.719283	0.936468	0.0286034	0.562009	0.867126	-0.0684942	0.147568	0.645335	-0.116179	1	336	1	_GTQEVAPPT[Phospho (STY)]PLTPTSHTANTSPRPVSGMER_.4;_GTQEVAPPT[Phospho (STY)]PLTPTSHTANTSPRPVSGM[Oxidation (M)]ER_.3;_GTQEVAPPT[Phospho (STY)]PLTPTSHTANTSPRPVSGM[Oxidation (M)]ER_.4;_GTQEVAPPT[Phospho (STY)]PLTPTSHTANTSPR_.3	4	T
Q9NP98	MYOZ1	Myozenin-1	MYOZ1_Y258_M1	0.454828	0.845596	0.064004	0.987703	0.998901	0.00194948	0.137886	0.617453	-0.126449	0.290181	0.716357	-0.133193	0.712524	0.935729	-0.0316715	1	245	1	_FDLGPLLSEPLVLY[Phospho (STY)]NQNLSNRPSFNR_.3;_FDLGPLLSEPLVLY[Phospho (STY)]NQNLSNRPSFNR_.4	2	Y
P20340	RAB6A	Ras-related protein Rab-6A	RAB6A_S2_M1	0.454848	0.845596	0.0645657	0.0233477	0.482311	-0.283213	0.353835	0.792261	-0.0796023	0.0846077	0.492102	-0.217268	0.0447523	0.467437	-0.173796	0.876	2	1	_S[Phospho (STY)]TGGDFGNPLRK_.2;_S[Phospho (STY)]TGGDFGNPLR_.2	2	S
Q8WZ42	TTN	Titin	TTN_T20294_M1	0.454987	0.845596	-0.0629664	NA	NA	NA	0.257931	0.736145	0.0948713	NA	NA	NA	0.519055	0.875847	0.0545166	1	20289;20288	1	_DSGDYT[Phospho (STY)]ITAENSSGSK_.2;_KDSGDYT[Phospho (STY)]ITAENSSGSK_.2;_KDSGDYT[Phospho (STY)]ITAENSSGSK_.3	3	T
Q5T8P6	RBM26	RNA-binding protein 26	RBM26_S127_M1	0.454996	0.845596	-0.0650449	0.599104	0.9093	-0.0675068	0.660665	0.919833	-0.0379976	0.754897	0.935214	-0.0401197	0.734893	0.942605	-0.0296291	0.96	124	1	_LNHS[Phospho (STY)]PPQSSSR_.2;_LNHS[Phospho (STY)]PPQSSSR_.3	2	S
Q14155	ARHGEF7	Rho guanine nucleotide exchange factor 7	ARHGEF7_S694_M1	0.455044	0.845596	0.12381	0.244339	0.764964	-0.265723	0.414252	0.82238	0.1295	0.554137	0.863865	0.136862	0.44926	0.84762	-0.120491	0.997	692	1	_KPS[Phospho (STY)]DEEFASR_.2	1	S
Q8NI60	COQ8A	Atypical kinase COQ8A, mitochondrial	COQ8A_S340_M1	0.455044	0.845596	-0.12381	0.813507	0.958615	-0.0547951	0.73942	0.943509	0.0527592	0.976588	0.99449	-0.00682175	0.606887	0.903018	-0.0819337	1	326	1	_DKLEYFEERPFAAAS[Phospho (STY)]IGQVHLAR_.4	1	S
P21333	FLNA	Filamin-A	FLNA_T2530_M1	0.455044	0.845596	0.12381	0.512429	0.884395	0.151388	0.0371112	0.441288	-0.329357	0.045576	0.415042	-0.440646	0.785319	0.955126	-0.0433766	0.984	2521	1	_LVSNHSLHET[Phospho (STY)]SSVFVDSLTK_.3	1	T
Q00839	HNRNPU	Heterogeneous nuclear ribonucleoprotein U	HNRNPU_S192_M1	0.455044	0.845596	-0.12381	0.882516	0.97764	-0.0343417	0.431963	0.829453	0.124403	0.806439	0.951055	0.0569099	0.951754	0.989744	-0.00961583	0.865	187	1	_SSGPTS[Phospho (STY)]LFAVTVAPPGAR_.2	1	S
Q8N5G2	MACO1	Macoilin	MACO1_S498_M1	0.455044	0.845596	-0.12381	0.902307	0.982457	-0.0285273	0.607544	0.900638	-0.0811458	0.966982	0.993387	0.00962182	0.951695	0.989744	-0.00966285	1	483	1	_LEEATAARAVAFAAAS[Phospho (STY)]R_.3	1	S
Q3KQU3	MAP7D1	MAP7 domain-containing protein 1	MAP7D1_S548_M1	0.455044	0.845596	0.12381	0.289168	0.788497	-0.242679	0.450089	0.840377	-0.119332	0.667576	0.906422	-0.099584	0.951695	0.989744	0.00966285	0.985	538	1	_ESAAPASPAPS[Phospho (STY)]PAPSPTPAPPQK_.2;_ESAAPASPAPS[Phospho (STY)]PAPSPTPAPPQK_.3	2	S
Q6WCQ1	MPRIP	Myosin phosphatase Rho-interacting protein	MPRIP_S220_M1	0.455044	0.845596	-0.12381	0.967562	0.993739	0.00945265	0.785702	0.955936	0.0429595	0.845232	0.96245	-0.0453526	0.671909	0.92374	-0.0673108	0.92	212	1	_DQPDGSSLS[Phospho (STY)]PAQSPSQSQPPAASSLR_.3	1	S
Q86VF7	NRAP	Nebulin-related-anchoring protein	NRAP_Y157_M1	0.455044	0.845596	-0.12381	0.682871	0.932803	0.0947537	0.349	0.790409	-0.147972	0.926672	0.985403	-0.0213907	0.226671	0.71828	0.19139	1	151;152	1	_KSLGEEY[Phospho (STY)]TEDYEQPR_.2;_KSLGEEY[Phospho (STY)]TEDYEQPR_.3;_SLGEEY[Phospho (STY)]TEDYEQPR_.2	3	Y
Q15124	PGM5	Phosphoglucomutase-like protein 5	PGM5_S542_M1	0.455044	0.845596	0.12381	0.802801	0.95739	0.0564967	0.843239	0.97014	0.0305689	0.91547	0.981137	-0.024029	0.954925	0.990265	0.00875326	1	529	1	_DPSGHDQEPQAVLS[Phospho (STY)]PLIAIALK_.3	1	S
P49815	TSC2	Tuberin	TSC2_S1375_M1	0.455298	0.845596	0.121372	NA	NA	NA	0.183217	0.668	-0.21636	NA	NA	NA	0.36314	0.802426	-0.14815	0.999	1362	1	_VVSSEGGRPSVDLS[Phospho (STY)]FQPSQPLSK_.3	1	S
Q8WZ42	TTN	Titin	TTN_T889_M1	0.455298	0.845596	-0.121372	NA	NA	NA	0.398423	0.813621	0.137568	NA	NA	NA	0.0549502	0.502138	0.314695	0.996	873;871	1	_AEPTPLPQFPFADTPDT[Phospho (STY)]YKSEAGVEVK_.3;_AEPTPLPQFPFADTPDT[Phospho (STY)]YK_.2;_VRAEPTPLPQFPFADTPDT[Phospho (STY)]YK_.3	3	T
Q9UN37	VPS4A	Vacuolar protein sorting-associated protein 4A	VPS4A_S193_M3	0.455298	0.845596	0.121372	NA	NA	NA	0.97622	0.996232	-0.00952381	NA	NA	NA	0.693981	0.931694	-0.0626552	1	179	3	_AVATEANNST[Phospho (STY)]FFSVS[Phospho (STY)]SSDLM[Oxidation (M)]S[Phospho (STY)]K_.3;_AVATEANNST[Phospho (STY)]FFSVS[Phospho (STY)]S[Phospho (STY)]SDLM[Oxidation (M)]SK_.3;_AVATEANNST[Phospho (STY)]FFS[Phospho (STY)]VS[Phospho (STY)]SSDLM[Oxidation (M)]SK_.3;_AVAT[Phospho (STY)]EANNSTFFSVS[Phospho (STY)]SSDLM[Oxidation (M)]S[Phospho (STY)]K_.3;_AVAT[Phospho (STY)]EANNSTFFSVS[Phospho (STY)]S[Phospho (STY)]SDLM[Oxidation (M)]SK_.3;_AVAT[Phospho (STY)]EANNSTFFS[Phospho (STY)]VS[Phospho (STY)]SSDLM[Oxidation (M)]SK_.3	6	S
O43312	MTSS1	Protein MTSS 1	MTSS1_T570_M1	0.455328	0.845596	-0.0748299	0.805128	0.95739	-0.0357849	0.814773	0.965649	0.0229227	0.736408	0.926253	0.0488105	0.712368	0.935729	-0.0364428	0.983	566	1	_RPAST[Phospho (STY)]AGLPTTLGPAMVTPGVATIR_.3;_RPAST[Phospho (STY)]AGLPTTLGPAM[Oxidation (M)]VTPGVATIR_.3	2	T
Q8IWW6	ARHGAP12	Rho GTPase-activating protein 12	ARHGAP12_Y243_M2	0.455425	0.845596	0.0619372	0.762601	0.95196	0.0370286	0.500614	0.863451	-0.0556273	0.666152	0.90554	0.0528681	0.92563	0.986461	-0.00777608	1	229	2	_ATTPPNQGRPDS[Phospho (STY)]PVY[Phospho (STY)]ANLQELK_.2;_ATTPPNQGRPDS[Phospho (STY)]PVY[Phospho (STY)]ANLQELK_.3;_ATT[Phospho (STY)]PPNQGRPDSPVY[Phospho (STY)]ANLQELK_.2;_ATT[Phospho (STY)]PPNQGRPDSPVY[Phospho (STY)]ANLQELK_.3;_AT[Phospho (STY)]TPPNQGRPDSPVY[Phospho (STY)]ANLQELK_.2;_AT[Phospho (STY)]TPPNQGRPDSPVY[Phospho (STY)]ANLQELK_.3	6	Y
E7EW31	PROB1	Proline-rich basic protein 1	PROB1_S150_M1	0.455438	0.845596	-0.06191	0.192288	0.729218	-0.158867	0.367364	0.799697	-0.0743911	0.705722	0.917026	-0.0462797	0.751783	0.948289	-0.026312	1	130	1	_EAQQQFTEPAFISPLPPGPAS[Phospho (STY)]PAAVPR_.2;_EAQQQFTEPAFISPLPPGPAS[Phospho (STY)]PAAVPR_.3	2	S
Q9Y2K5	R3HDM2	R3H domain-containing protein 2	R3HDM2_S349_M1	0.455508	0.845596	0.0661578	0.334893	0.80632	0.125575	0.477955	0.85197	-0.0625003	0.764171	0.938383	0.0392085	0.141404	0.63699	0.130541	1	347	1	_ASS[Phospho (STY)]FSGISILTR_.2	1	S
Q9BZL4	PPP1R12C	Protein phosphatase 1 regulatory subunit 12C	PPP1R12C_S417_M1	0.455801	0.845596	-0.0850202	0.537989	0.891239	0.10031	0.641141	0.912251	0.0513479	0.577581	0.874002	0.0907526	0.944185	0.989326	-0.00778263	1	407	1	_SPVQLEEAPFS[Phospho (STY)]R_.2	1	S
O15143	ARPC1B	Actin-related protein 2/3 complex subunit 1B	ARPC1B_T315_M1	0.455933	0.845596	0.0856499	0.885471	0.97764	0.0241699	0.597341	0.897692	-0.0599576	0.451182	0.819386	-0.125944	0.272846	0.750845	-0.125923	1	308	1	_KASSEGGT[Phospho (STY)]AAGAGLDSLHK_.3	1	T
Q15311	RALBP1	RalA-binding protein 1	RALBP1_T9_M1	0.455933	0.845596	-0.0856499	0.939962	0.99037	-0.0126399	0.332797	0.782961	0.110001	0.673336	0.90818	0.0706633	0.781748	0.954494	-0.0316798	0.988	2	1	_TEC[Carbamidomethyl (C)]FLPPT[Phospho (STY)]SSPSEHRR_.3;_TEC[Carbamidomethyl (C)]FLPPT[Phospho (STY)]SSPSEHR_.2	2	T
Q8NC51	SERBP1	Plasminogen activator inhibitor 1 RNA-binding protein	SERBP1_S203_M1	0.45594	0.845596	-0.0666862	NA	NA	NA	0.803504	0.961565	0.0221153	NA	NA	NA	0.858096	0.974098	0.0160103	0.997	202	1	_SS[Phospho (STY)]FSHYSGLK_.2	1	S
P11277	SPTB	Spectrin beta chain, erythrocytic	SPTB_S2125_M1	0.456115	0.845596	0.0608948	NA	NA	NA	0.170613	0.655957	-0.111403	NA	NA	NA	0.184476	0.681806	-0.108991	1	2122	1	_LSSS[Phospho (STY)]WESLQPEPSHPY_.2	1	S
P50747	HLCS	Biotin--protein ligase	HLCS_S124_M1	0.456502	0.845596	-0.0671913	0.879433	0.97764	0.0201778	0.714155	0.933394	0.0328158	0.517593	0.850239	0.0859224	0.487544	0.863043	0.0628209	1	122	1	_FAS[Phospho (STY)]AENIPDLPYDYSSSLESVADETSPER_.3	1	S
P19237	TNNI1	Troponin I, slow skeletal muscle	TNNI1_T185_M1	0.456502	0.845596	0.0671913	NA	NA	NA	0.732208	0.940729	0.0309467	NA	NA	NA	0.468151	0.854502	-0.0662437	1	176;177	1	_KM[Oxidation (M)]FDAAKSPT[Phospho (STY)]SQ_.2;_MFDAAKSPT[Phospho (STY)]SQ_.2;_M[Oxidation (M)]FDAAKSPT[Phospho (STY)]SQ_.2	3	T
P35568	IRS1	Insulin receptor substrate 1	IRS1_T309_M2	0.456519	0.845596	0.109092	0.0501045	0.549808	-0.395904	0.426903	0.827754	-0.113713	0.325203	0.739159	-0.205165	0.111406	0.598165	-0.229751	0.993	303;305	2	_SRTESIT[Phospho (STY)]ATSPAS[Phospho (STY)]MVGGK_.2;_SRTESIT[Phospho (STY)]ATS[Phospho (STY)]PASMVGGK_.2;_SRTESIT[Phospho (STY)]AT[Phospho (STY)]SPASMVGGK_.2;_SRTES[Phospho (STY)]IT[Phospho (STY)]ATSPASMVGGK_.2;_S[Phospho (STY)]RTESIT[Phospho (STY)]ATSPASMVGGK_.2;_TESIT[Phospho (STY)]ATSPAS[Phospho (STY)]M[Oxidation (M)]VGGKPGSFR_.3;_TESIT[Phospho (STY)]ATSPAS[Phospho (STY)]M[Oxidation (M)]VGGK_.2;_TESIT[Phospho (STY)]ATS[Phospho (STY)]PASM[Oxidation (M)]VGGKPGSFR_.3;_TESIT[Phospho (STY)]ATS[Phospho (STY)]PASM[Oxidation (M)]VGGK_.2;_TESIT[Phospho (STY)]AT[Phospho (STY)]SPASM[Oxidation (M)]VGGK_.2;_TES[Phospho (STY)]IT[Phospho (STY)]ATSPASM[Oxidation (M)]VGGKPGSFR_.3;_TES[Phospho (STY)]IT[Phospho (STY)]ATSPASM[Oxidation (M)]VGGK_.2	12	T
Q2LD37	BLTP1	Bridge-like lipid transfer protein family member 1	BLTP1_S3619_M1	0.456522	0.845596	0.0671506	0.335543	0.806342	-0.12759	0.0853642	0.548975	-0.154253	0.127932	0.563823	-0.200459	0.300868	0.768154	-0.0935264	0.995	3619	1	_S[Phospho (STY)]ISASGRPPLK_.2	1	S
Q13976	PRKG1	cGMP-dependent protein kinase 1	PRKG1_T517_M1	0.45653	0.845596	0.0603986	0.532787	0.890201	0.0747152	0.200955	0.686748	-0.10328	0.521613	0.851974	-0.076758	0.781463	0.954494	-0.0225986	1	514;515	1	_KTWT[Phospho (STY)]FC[Carbamidomethyl (C)]GTPEYVAPEIILNK_.3;_TWT[Phospho (STY)]FC[Carbamidomethyl (C)]GTPEYVAPEIILNK_.2;_TWT[Phospho (STY)]FC[Carbamidomethyl (C)]GTPEYVAPEIILNK_.3	3	T
Q6JBY9	RCSD1	CapZ-interacting protein	RCSD1_S126_M2	0.45653	0.845596	0.0603986	0.0491945	0.549484	-0.232682	0.194207	0.682148	-0.104809	0.0839305	0.492102	-0.205103	0.101962	0.57983	-0.13324	1	113	2	_AMVSPFHSPPSTPS[Phospho (STY)]S[Phospho (STY)]PGVR_.2;_AMVSPFHSPPST[Phospho (STY)]PS[Phospho (STY)]SPGVR_.2;_AMVSPFHSPPST[Phospho (STY)]PS[Phospho (STY)]SPGVR_.3;_AMVSPFHSPPS[Phospho (STY)]TPS[Phospho (STY)]SPGVR_.2;_AMVSPFHSPPS[Phospho (STY)]TPS[Phospho (STY)]SPGVR_.3;_AM[Oxidation (M)]VSPFHSPPSTPS[Phospho (STY)]S[Phospho (STY)]PGVR_.2;_AM[Oxidation (M)]VSPFHSPPSTPS[Phospho (STY)]S[Phospho (STY)]PGVR_.3;_AM[Oxidation (M)]VSPFHSPPST[Phospho (STY)]PS[Phospho (STY)]SPGVR_.2;_AM[Oxidation (M)]VSPFHSPPST[Phospho (STY)]PS[Phospho (STY)]SPGVR_.3;_AM[Oxidation (M)]VSPFHSPPS[Phospho (STY)]TPS[Phospho (STY)]SPGVR_.2;_AM[Oxidation (M)]VSPFHSPPS[Phospho (STY)]TPS[Phospho (STY)]SPGVR_.3;_AM[Oxidation (M)]VSPFHS[Phospho (STY)]PPSTPS[Phospho (STY)]SPGVR_.2;_AM[Oxidation (M)]VSPFHS[Phospho (STY)]PPSTPS[Phospho (STY)]SPGVR_.3;_AM[Oxidation (M)]VS[Phospho (STY)]PFHSPPSTPS[Phospho (STY)]SPGVR_.2;_AM[Oxidation (M)]VS[Phospho (STY)]PFHSPPSTPS[Phospho (STY)]SPGVR_.3	15	S
Q9NS28	RGS18	Regulator of G-protein signaling 18	RGS18_S49_M1	0.45653	0.845596	0.0603986	0.154265	0.697065	-0.169643	0.178013	0.661826	-0.108778	0.0550367	0.445285	-0.227118	0.08064	0.55276	-0.14216	1	48;46	1	_LS[Phospho (STY)]LLVQKPEFHEDTR_.3;_NRLS[Phospho (STY)]LLVQKPEFHEDTR_.3;_NRLS[Phospho (STY)]LLVQKPEFHEDTR_.4	3	S
P43034	PAFAH1B1	Platelet-activating factor acetylhydrolase IB subunit beta	PAFAH1B1_T247_M1	0.456531	0.845596	-0.0888889	0.37424	0.823834	0.152609	0.445432	0.838148	0.0891724	0.48421	0.832179	0.120415	0.71265	0.935729	0.0433063	0.994	239	1	_M[Oxidation (M)]VRPNQDGT[Phospho (STY)]LIASC[Carbamidomethyl (C)]SNDQTVR_.2	1	T
Q8WZ42	TTN	Titin	TTN_S25898_M1	0.456531	0.845596	0.0888889	NA	NA	NA	0.307463	0.771039	-0.11747	NA	NA	NA	0.294784	0.764608	-0.121403	1	25890	1	_VTGLTEGHS[Phospho (STY)]YEFR_.2;_VTGLTEGHS[Phospho (STY)]YEFR_.3	2	S
Q8WZ42	TTN	Titin	TTN_S302_M1	0.456542	0.845596	0.0603743	NA	NA	NA	0.445233	0.837903	-0.0616294	NA	NA	NA	0.980585	0.995304	0.00198234	1	298;295	1	_APTPS[Phospho (STY)]PVR_.2;_HVRAPTPS[Phospho (STY)]PVR_.3	2	S
O75962	TRIO	Triple functional domain protein	TRIO_S2455_M1	0.456591	0.845596	0.0726531	NA	NA	NA	0.479669	0.852784	-0.0684504	NA	NA	NA	0.72658	0.940176	-0.0341294	0.989	2451	1	_AGAAS[Phospho (STY)]PLNSPLSSAVPSLGK_.2	1	S
P46100	ATRX	Transcriptional regulator ATRX	ATRX_S675_M1	0.456649	0.845596	-0.105413	0.094339	0.634495	0.328496	0.427953	0.827758	0.108728	0.115235	0.543422	0.310272	0.0723557	0.537165	0.248217	0.992	666	1	_RPTETNPVTS[Phospho (STY)]NSDEEC[Carbamidomethyl (C)]NETVK_.3	1	S
O60888	CUTA	Protein CutA	CUTA_S128_M1	0.456649	0.845596	0.105413	0.49936	0.880694	-0.135822	0.754402	0.947086	-0.0428573	0.750984	0.933313	-0.06404	0.259275	0.742487	-0.155857	0.998	125	1	_TQSS[Phospho (STY)]LVPALTDFVR_.2	1	S
P50570	DNM2	Dynamin-2	DNM2_S764_M1	0.456649	0.845596	0.105413	0.0225117	0.478723	-0.437409	0.138667	0.61771	-0.202858	0.0750738	0.481744	-0.348228	0.15544	0.654006	-0.196265	0.985	731	1	_EALNIIGDISTSTVSTPVPPPVDDTWLQSASSHS[Phospho (STY)]PTPQR_.3;_EALNIIGDISTSTVSTPVPPPVDDTWLQSASSHS[Phospho (STY)]PTPQR_.4	2	S
Q13541	EIF4EBP1	Eukaryotic translation initiation factor 4E-binding protein 1	EIF4EBP1_T46_M1	0.456649	0.845596	0.105413	0.146732	0.689972	-0.286944	0.900438	0.983567	-0.0171184	0.763285	0.938253	-0.0607827	0.572523	0.893791	-0.0780428	0.953	21	1	_VVLGDGVQLPPGDYSTTPGGTLFSTT[Phospho (STY)]PGGTR_.3	1	T
Q86TC9	MYPN	Myopalladin	MYPN_T250_M1	0.456649	0.845596	-0.105413	0.590429	0.906721	-0.108403	0.616462	0.905057	0.0688683	0.652977	0.901742	0.090642	0.439179	0.842383	-0.107263	0.893	237	1	_EAEQAASEAAGGDT[Phospho (STY)]TPGSSPSSLYYEEPLGQPPR_.3;_EAEQAASEAAGGDT[Phospho (STY)]TPGSSPSSLYYEEPLGQPPR_.4	2	T
O14974	PPP1R12A	Protein phosphatase 1 regulatory subunit 12A	PPP1R12A_T700_M1	0.456649	0.845596	-0.105413	0.699667	0.93486	0.0778106	0.531615	0.876753	0.0855921	0.568227	0.870429	0.114896	0.754161	0.948289	0.0431051	0.994	694;695	1	_RSTQGVT[Phospho (STY)]LTDLQEAEK_.2;_RSTQGVT[Phospho (STY)]LTDLQEAEK_.3;_STQGVT[Phospho (STY)]LTDLQEAEK_.2	3	T
Q8WZ42	TTN	Titin	TTN_T24189_M1	0.456649	0.845596	0.105413	NA	NA	NA	1	1	0	NA	NA	NA	0.933365	0.987849	-0.0115789	0.982	24176;24184	1	_IEVPISGRPKPTIT[Phospho (STY)]WTK_.3;_PKPTIT[Phospho (STY)]WTK_.2	2	T
Q8N8G2	VGLL2	Transcription cofactor vestigial-like protein 2	VGLL2_S309_M1	0.456649	0.845596	0.105413	NA	NA	NA	0.392224	0.812458	-0.11748	NA	NA	NA	0.631103	0.909955	-0.0660944	1	307	1	_RYS[Phospho (STY)]LC[Carbamidomethyl (C)]GASLLS_.2	1	S
Q13425	SNTB2	Beta-2-syntrophin	SNTB2_S226_M1	0.456981	0.845675	-0.0988506	NA	NA	NA	0.78893	0.957037	-0.0345623	NA	NA	NA	0.70714	0.934889	0.049072	0.997	206	1	_KPSLVSDLPWEGAAPQSPSFS[Phospho (STY)]GSEDSGSPK_.3	1	S
Q8WZ42	TTN	Titin	TTN_T27070_M1	0.456981	0.845675	-0.0988506	NA	NA	NA	0.580094	0.893216	0.0714288	NA	NA	NA	0.543456	0.885493	0.0789822	0.999	27066;27059	1	_GTEYT[Phospho (STY)]ISGLTTGAEYVFR_.2;_GTEYT[Phospho (STY)]ISGLTTGAEYVFR_.3;_TSIQSLRGTEYT[Phospho (STY)]ISGLTTGAEYVFR_.3	3	T
Q8WZ42	TTN	Titin	TTN_Y13281_M1	0.456981	0.845675	-0.0988506	NA	NA	NA	0.404808	0.817324	0.105604	NA	NA	NA	0.29089	0.763245	0.135237	1	13268	1	_LVIHDC[Carbamidomethyl (C)]TPEDIKTY[Phospho (STY)]TC[Carbamidomethyl (C)]DAK_.3	1	Y
Q8N2U9	SLC66A2	Solute carrier family 66 member 2	SLC66A2_S110_M1	0.456999	0.845675	0.0598943	NA	NA	NA	0.0161448	0.348143	-0.192934	NA	NA	NA	0.935393	0.988024	-0.00655799	1	110	1	_S[Phospho (STY)]FTAADSKDEEVK_.2;_S[Phospho (STY)]FTAADSKDEEVK_.3	2	S
Q15942	ZYX	Zyxin	ZYX_S344_M1	0.456999	0.845675	-0.0598943	NA	NA	NA	0.767734	0.951475	-0.0236824	NA	NA	NA	0.519813	0.876907	-0.0520172	1	344	1	_S[Phospho (STY)]PGAPGPLTLK_.2	1	S
Q9UQ35	SRRM2	Serine/arginine repetitive matrix protein 2	SRRM2_T866_M1	0.457206	0.845675	-0.0676692	NA	NA	NA	0.898559	0.982669	0.0115292	NA	NA	NA	0.357326	0.80042	-0.0841623	0.999	852	1	_QGSITSPQANEQSVT[Phospho (STY)]PQRR_.3;_QGSITSPQANEQSVT[Phospho (STY)]PQR_.2	2	T
O94929	ABLIM3	Actin-binding LIM protein 3	ABLIM3_T279_M1	0.457405	0.845675	0.078714	0.618696	0.916164	-0.0780833	0.667681	0.922999	0.0456577	0.94876	0.990542	-0.0100974	0.522459	0.877555	-0.0685466	0.857	275;276	1	_RTSET[Phospho (STY)]SISPPGSSIGSPNR_.3;_TSET[Phospho (STY)]SISPPGSSIGSPNR_.2	2	T
P54296	MYOM2	Myomesin-2	MYOM2_S269_M1	0.45744	0.845675	-0.107692	0.28161	0.785179	0.21495	0.616616	0.905057	0.0686702	0.764643	0.938478	0.0604242	0.544126	0.885493	0.0840707	0.884	258	1	_SVGLPIGLPLSS[Phospho (STY)]MIPYTHFDVQFLEK_.3;_SVGLPIGLPLSS[Phospho (STY)]M[Oxidation (M)]IPYTHFDVQFLEK_.3	2	S
P35612	ADD2	Beta-adducin	ADD2_T688_M1	0.45744	0.845675	0.107692	0.484109	0.875054	-0.143572	0.982406	0.996581	-0.00308643	0.740422	0.928343	-0.0682531	0.912003	0.985481	0.0156269	0.98	682;684	1	_DKTESVT[Phospho (STY)]SGPMSPEGSPSKSPSK_.3;_DKTESVT[Phospho (STY)]SGPM[Oxidation (M)]SPEGSPSKSPSK_.3;_DKTESVT[Phospho (STY)]SGPM[Oxidation (M)]SPEGSPSK_.2;_DKTESVT[Phospho (STY)]SGPM[Oxidation (M)]SPEGSPSK_.3;_TESVT[Phospho (STY)]SGPMSPEGSPSK_.2;_TESVT[Phospho (STY)]SGPM[Oxidation (M)]SPEGSPSK_.2	6	T
Q96AP7	ESAM	Endothelial cell-selective adhesion molecule	ESAM_S336_M3	0.45744	0.845675	0.107692	0.744038	0.948249	-0.0672698	0.427377	0.827754	-0.11094	0.196079	0.638254	-0.261968	0.480285	0.861386	-0.0989191	0.992	318	3	_ALRPPHGPPRPGALTPT[Phospho (STY)]PS[Phospho (STY)]LSS[Phospho (STY)]QALPSPR_.4;_ALRPPHGPPRPGALT[Phospho (STY)]PTPS[Phospho (STY)]LSS[Phospho (STY)]QALPSPR_.4;_ALRPPHGPPRPGALT[Phospho (STY)]PTPS[Phospho (STY)]LS[Phospho (STY)]SQALPSPR_.4;_ALRPPHGPPRPGALT[Phospho (STY)]PT[Phospho (STY)]PS[Phospho (STY)]LSSQALPSPR_.4	4	S
Q9HCN4	GPN1	GPN-loop GTPase 1	GPN1_S314_M1	0.45744	0.845675	0.107692	0.761178	0.95196	-0.0626281	0.825422	0.967292	-0.0309122	0.531084	0.85685	-0.128653	0.426927	0.83648	-0.111631	0.988	311	1	_DSLS[Phospho (STY)]PVLHPSDLILTR_.2;_DSLS[Phospho (STY)]PVLHPSDLILTR_.3	2	S
P35711	SOX5	Transcription factor SOX-5	SOX5_S138_M1	0.45744	0.845675	0.107692	NA	NA	NA	0.0637328	0.504885	-0.260473	NA	NA	NA	0.329811	0.783337	-0.138176	1	137;136	1	_GS[Phospho (STY)]LADVVDTLK_.2;_KGS[Phospho (STY)]LADVVDTLK_.2	2	S
Q07157	TJP1	Tight junction protein ZO-1	TJP1_S125_M1	0.45744	0.845675	0.107692	NA	NA	NA	0.929693	0.989512	-0.0123649	NA	NA	NA	0.320555	0.77923	-0.139758	0.996	112	1	_VQIPVSRPDPEPVS[Phospho (STY)]DNEEDSYDEEIHDPR_.4	1	S
P17661	DES	Desmin	DES_S361_M1	0.457517	0.845675	0.0593833	0.0741641	0.601471	-0.208832	0.276778	0.750079	-0.0865532	0.526949	0.854446	-0.0747155	0.779231	0.953193	-0.0224947	1	356	1	_FASEAS[Phospho (STY)]GYQDNIAR_.2	1	S
Q8WZ42	TTN	Titin	TTN_S4408_M1	0.457517	0.845675	0.0593833	NA	NA	NA	0.204225	0.689646	-0.101022	NA	NA	NA	1	1	0	1	4402	1	_FTC[Carbamidomethyl (C)]EIQS[Phospho (STY)]APNVR_.2	1	S
P50993	ATP1A2	Sodium/potassium-transporting ATPase subunit alpha-2	ATP1A2_T376_M1	0.457766	0.84583	0.0967742	0.366633	0.820969	-0.167891	0.708342	0.933103	-0.0474652	0.68851	0.911712	-0.0749795	0.226813	0.71828	-0.154357	0.999	358	1	_NLEAVETLGSTSTIC[Carbamidomethyl (C)]SDKT[Phospho (STY)]GTLTQNR_.3	1	T
Q8WW22	DNAJA4	DnaJ homolog subfamily A member 4	DNAJA4_T115_M2	0.457766	0.84583	0.0967742	0.512664	0.884395	0.120093	0.7212	0.936468	-0.0444445	0.787867	0.946774	-0.0495079	0.290898	0.763245	0.1328	0.997	107	2	_NVVHQLSVT[Phospho (STY)]LEDLY[Phospho (STY)]NGVTKK_.3;_NVVHQLS[Phospho (STY)]VT[Phospho (STY)]LEDLYNGVTKK_.3	2	T
Q8WW22	DNAJA4	DnaJ homolog subfamily A member 4	DNAJA4_Y120_M2	0.457766	0.84583	0.0967742	0.512664	0.884395	0.120093	0.7212	0.936468	-0.0444445	0.787867	0.946774	-0.0495079	0.290898	0.763245	0.1328	1	107	2	_NVVHQLSVTLEDLY[Phospho (STY)]NGVT[Phospho (STY)]KK_.3;_NVVHQLSVT[Phospho (STY)]LEDLY[Phospho (STY)]NGVTKK_.3;_NVVHQLS[Phospho (STY)]VTLEDLY[Phospho (STY)]NGVTKK_.3	3	Y
Q9H1E3	NUCKS1	Nuclear ubiquitous casein and cyclin-dependent kinase substrate 1	NUCKS1_T34_M1	0.458172	0.846196	-0.0840457	0.780772	0.953598	0.04604	0.351452	0.792217	0.104195	0.610456	0.884438	0.0841664	0.725281	0.939909	0.0396754	0.987	9;10	1	_KVVDYSQFQESDDADEDYGRDSGPPT[Phospho (STY)]K_.4;_VVDYSQFQESDDADEDYGRDSGPPT[Phospho (STY)]KK_.3;_VVDYSQFQESDDADEDYGRDSGPPT[Phospho (STY)]KK_.4;_VVDYSQFQESDDADEDYGRDSGPPT[Phospho (STY)]K_.3	4	T
Q9Y3X0	CCDC9	Coiled-coil domain-containing protein 9	CCDC9_T381_M1	0.458204	0.846196	-0.0709434	0.0142837	0.435181	0.33475	0.365267	0.798444	-0.085881	0.805852	0.950933	0.034575	0.248899	0.734515	0.110634	1	372	1	_EGAASPAPET[Phospho (STY)]PQPTSPETSPK_.2	1	T
P21817	RYR1	Ryanodine receptor 1	RYR1_S2491_M1	0.458232	0.846196	0.0708899	NA	NA	NA	0.884107	0.981663	-0.0138132	NA	NA	NA	0.446913	0.846322	-0.0727734	0.968	2490	1	_MS[Phospho (STY)]ASFVPDHK_.2;_M[Oxidation (M)]S[Phospho (STY)]ASFVPDHK_.2	2	S
Q8WX93	PALLD	Palladin	PALLD_S747_M1	0.458283	0.846196	0.0630262	0.10129	0.645893	-0.203473	0.428649	0.827839	-0.0668226	0.254938	0.69427	-0.142135	0.0524764	0.49289	-0.165224	1	736	1	_QFIAAQNLGPAS[Phospho (STY)]GHGTPASSPSSSSLPSPMSPTPR_.3;_QFIAAQNLGPAS[Phospho (STY)]GHGTPASSPSSSSLPSPMSPTPR_.4;_QFIAAQNLGPAS[Phospho (STY)]GHGTPASSPSSSSLPSPM[Oxidation (M)]SPTPR_.3;_QFIAAQNLGPAS[Phospho (STY)]GHGTPASSPSSSSLPSPM[Oxidation (M)]SPTPR_.4	4	S
Q13554	CAMK2B	Calcium/calmodulin-dependent protein kinase type II subunit beta	CAMK2B_T333_M2	0.458475	0.846196	0.0731915	0.808624	0.958172	-0.0355059	0.356188	0.794925	-0.0913366	0.426585	0.804151	-0.116192	0.254713	0.73861	-0.113408	1	319	2	_QTTAPATMSTAASGT[Phospho (STY)]T[Phospho (STY)]MGLVEQAK_.3;_QTTAPATMSTAAS[Phospho (STY)]GT[Phospho (STY)]TMGLVEQAK_.3;_QTTAPATMSTAAS[Phospho (STY)]GT[Phospho (STY)]TM[Oxidation (M)]GLVEQAK_.2	3	T
P62736	ACTA2	Actin, aortic smooth muscle	ACTA2_Y296_M1	0.458658	0.846196	0.05841	0.0209205	0.466593	0.264554	0.666727	0.922564	-0.033803	0.859385	0.965397	-0.0206615	0.0683192	0.527954	0.14429	1	294;293	1	_DLY[Phospho (STY)]ANNVLSGGTTMYPGIADR_.2;_DLY[Phospho (STY)]ANNVLSGGTTMYPGIADR_.3;_DLY[Phospho (STY)]ANNVLSGGTTM[Oxidation (M)]YPGIADR_.2;_DLY[Phospho (STY)]ANNVLSGGTTM[Oxidation (M)]YPGIADR_.3;_KDLY[Phospho (STY)]ANNVLSGGTTMYPGIADR_.2;_KDLY[Phospho (STY)]ANNVLSGGTTM[Oxidation (M)]YPGIADR_.3	6	Y
E7EW31	PROB1	Proline-rich basic protein 1	PROB1_S452_M2	0.458658	0.846196	-0.05841	0.105599	0.654674	0.187089	0.833013	0.968602	0.0165523	0.504977	0.843376	0.0776447	0.241267	0.72696	0.0927414	1	451	2	_RS[Phospho (STY)]PS[Phospho (STY)]PPILSQWNQC[Carbamidomethyl (C)]VAGER_.3	1	S
E7EW31	PROB1	Proline-rich basic protein 1	PROB1_S454_M2	0.458658	0.846196	-0.05841	0.105599	0.654674	0.187089	0.833013	0.968602	0.0165523	0.504977	0.843376	0.0776447	0.241267	0.72696	0.0927414	1	451	2	_RS[Phospho (STY)]PS[Phospho (STY)]PPILSQWNQC[Carbamidomethyl (C)]VAGER_.3	1	S
Q53GG5	PDLIM3	PDZ and LIM domain protein 3	PDLIM3_S148_M1	0.458662	0.846196	-0.0645332	0.510938	0.884395	0.0843634	0.125871	0.608957	0.132546	0.186327	0.6281	0.168678	0.0446864	0.467066	0.175372	0.98	148	1	_S[Phospho (STY)]TPSSVSTVSTIC[Carbamidomethyl (C)]PGDLKVAAK_.3;_S[Phospho (STY)]TPSSVSTVSTIC[Carbamidomethyl (C)]PGDLK_.2;_S[Phospho (STY)]TPSSVSTVSTIC[Carbamidomethyl (C)]PGDLK_.3	3	S
P51636	CAV2	Caveolin-2	CAV2_Y19_M2	0.458972	0.846196	0.0650451	0.342089	0.808721	-0.122696	0.391681	0.812458	-0.0747219	0.37984	0.774593	-0.113479	0.408031	0.829144	-0.0729492	1	8	2	_ADVQLFMDDDSY[Phospho (STY)]SHHSGLEY[Phospho (STY)]ADPEK_.3;_ADVQLFMDDDSY[Phospho (STY)]SHHS[Phospho (STY)]GLEYADPEK_.3;_ADVQLFMDDDSY[Phospho (STY)]S[Phospho (STY)]HHSGLEYADPEK_.3;_ADVQLFMDDDS[Phospho (STY)]Y[Phospho (STY)]SHHSGLEYADPEK_.3;_ADVQLFM[Oxidation (M)]DDDSY[Phospho (STY)]SHHSGLEY[Phospho (STY)]ADPEK_.3;_ADVQLFM[Oxidation (M)]DDDSY[Phospho (STY)]SHHS[Phospho (STY)]GLEYADPEK_.3;_ADVQLFM[Oxidation (M)]DDDSY[Phospho (STY)]S[Phospho (STY)]HHSGLEYADPEK_.3;_ADVQLFM[Oxidation (M)]DDDS[Phospho (STY)]Y[Phospho (STY)]SHHSGLEYADPEK_.3	8	Y
P20929	NEB	Nebulin	NEB_T4153_M1	0.459179	0.846196	-0.0604931	0.0286578	0.50187	0.259821	0.869861	0.978008	0.0133226	0.648508	0.900248	0.0550337	0.217825	0.712414	0.101047	1	4151;4149	1	_IET[Phospho (STY)]LNFTPVDDRVDYVTAK_.2;_IET[Phospho (STY)]LNFTPVDDRVDYVTAK_.3;_IET[Phospho (STY)]LNFTPVDDR_.2;_TKIET[Phospho (STY)]LNFTPVDDRVDYVTAK_.3;_TKIET[Phospho (STY)]LNFTPVDDR_.3	5	T
Q8IXT5	RBM12B	RNA-binding protein 12B	RBM12B_S710_M1	0.459191	0.846196	0.060468	0.265883	0.77512	-0.133821	0.640743	0.912251	-0.0379263	0.88082	0.972849	0.0181134	0.581174	0.894719	-0.0452733	1	709;701	1	_HS[Phospho (STY)]PEEDFRQSPQEHFR_.3;_HS[Phospho (STY)]PEEDFRQSPQEHFR_.4;_RPPEEDFRHS[Phospho (STY)]PEEDFR_.3;_RPPEEDFRHS[Phospho (STY)]PEEDFR_.4	4	S
P35573	AGL	Glycogen debranching enzyme	AGL_Y192_M1	0.459285	0.846196	-0.0579252	0.566965	0.898727	0.0662575	0.297116	0.762628	0.0812902	0.124531	0.559166	0.176557	0.30908	0.772795	0.079979	1	191;192	1	_KY[Phospho (STY)]TWNDVGQLVEK_.2;_Y[Phospho (STY)]TWNDVGQLVEK_.2	2	Y
O95817	BAG3	BAG family molecular chaperone regulator 3	BAG3_S289_M1	0.459285	0.846196	-0.0579252	0.478753	0.872638	-0.0819236	0.309514	0.771251	0.0792322	0.588357	0.877808	0.0626415	0.912345	0.985481	0.00865574	1	283	1	_SSTPLHS[Phospho (STY)]PSPIR_.2;_SSTPLHS[Phospho (STY)]PSPIR_.3	2	S
Q9UBW5	BIN2	Bridging integrator 2	BIN2_S259_M1	0.459285	0.846196	0.0579252	0.131554	0.682107	-0.173384	0.0399293	0.448258	-0.160179	0.0196913	0.310903	-0.265333	0.0612914	0.515512	-0.147148	1	258;259	1	_RS[Phospho (STY)]LVISPPVR_.2;_S[Phospho (STY)]LVISPPVR_.2	2	S
Q5VWP3	MLIP	Muscular LMNA-interacting protein	MLIP_S287_M2	0.459285	0.846196	-0.0579252	0.246158	0.765441	0.133757	0.0870196	0.553064	0.133426	0.0768415	0.482285	0.202848	0.0789344	0.550643	0.138146	1	271	2	_VLQDSLSMHSSDSPS[Phospho (STY)]RS[Phospho (STY)]PK_.3;_VLQDSLSMHSSDS[Phospho (STY)]PSRS[Phospho (STY)]PK_.3;_VLQDSLSMHSS[Phospho (STY)]DSPSRS[Phospho (STY)]PK_.3;_VLQDSLSMHS[Phospho (STY)]SDSPSRS[Phospho (STY)]PK_.3;_VLQDSLSM[Oxidation (M)]HSSDSPS[Phospho (STY)]RS[Phospho (STY)]PK_.2;_VLQDSLSM[Oxidation (M)]HSSDSPS[Phospho (STY)]RS[Phospho (STY)]PK_.3;_VLQDSLSM[Oxidation (M)]HSSDS[Phospho (STY)]PSRS[Phospho (STY)]PK_.3;_VLQDSLSM[Oxidation (M)]HSS[Phospho (STY)]DSPSRS[Phospho (STY)]PK_.3;_VLQDSLSM[Oxidation (M)]HS[Phospho (STY)]SDSPSRS[Phospho (STY)]PK_.3;_VLQDSLS[Phospho (STY)]MHSSDSPSRS[Phospho (STY)]PK_.3;_VLQDSLS[Phospho (STY)]M[Oxidation (M)]HSSDSPSRS[Phospho (STY)]PK_.3;_VLQDS[Phospho (STY)]LSMHSSDSPSRS[Phospho (STY)]PK_.3;_VLQDS[Phospho (STY)]LSM[Oxidation (M)]HSSDSPSRS[Phospho (STY)]PK_.3	13	S
P12882	MYH1	Myosin-1	MYH1_T1657_M1	0.459285	0.846196	-0.0579252	0.979242	0.996631	0.00301445	0.968417	0.9953	0.00308697	0.467387	0.825605	0.0840474	0.612593	0.904853	0.0398164	1	1656;1649	1	_DT[Phospho (STY)]QLHLDDALRSQEDLKEQLAMVER_.4;_DT[Phospho (STY)]QLHLDDALRSQEDLKEQLAM[Oxidation (M)]VER_.4;_DT[Phospho (STY)]QLHLDDALRSQEDLK_.2;_DT[Phospho (STY)]QLHLDDALR_.2;_NTQAILKDT[Phospho (STY)]QLHLDDALR_.3	5	T
Q8IUG5	MYO18B	Unconventional myosin-XVIIIb	MYO18B_S20_M1	0.459285	0.846196	-0.0579252	0.996407	0.999335	-0.000521706	0.905448	0.984491	0.00926091	0.766064	0.938953	-0.03446	0.801825	0.960303	-0.0197351	1	16;14;20	1	_EEDKS[Phospho (STY)]PPPSSPPPLFSVIPGGFIK_.3;_IREEDKS[Phospho (STY)]PPPSSPPPLFSVIPGGFIK_.3;_IREEDKS[Phospho (STY)]PPPSSPPPLFSVIPGGFIK_.4;_S[Phospho (STY)]PPPSSPPPLFSVIPGGFIK_.2;_S[Phospho (STY)]PPPSSPPPLFSVIPGGFIK_.3	5	S
Q9UN36	NDRG2	Protein NDRG2	NDRG2_T348_M1	0.459285	0.846196	0.0579252	0.660389	0.928728	0.0508712	0.926392	0.989186	-0.00720293	0.856886	0.964221	0.0208911	0.774716	0.952398	0.0225049	0.997	346;348	1	_SRT[Phospho (STY)]LSQSSESGTLSSGPPGHTMEVSC[Carbamidomethyl (C)]_.3;_SRT[Phospho (STY)]LSQSSESGTLSSGPPGHTM[Oxidation (M)]EVSC[Carbamidomethyl (C)]_.3;_T[Phospho (STY)]LSQSSESGTLSSGPPGHTMEVSC[Carbamidomethyl (C)]_.2;_T[Phospho (STY)]LSQSSESGTLSSGPPGHTMEVSC[Carbamidomethyl (C)]_.3;_T[Phospho (STY)]LSQSSESGTLSSGPPGHTM[Oxidation (M)]EVSC[Carbamidomethyl (C)]_.2;_T[Phospho (STY)]LSQSSESGTLSSGPPGHTM[Oxidation (M)]EVSC[Carbamidomethyl (C)]_.3	6	T
Q5VST9	OBSCN	Obscurin	OBSCN_T4754_M2	0.459285	0.846196	-0.0579252	0.0717621	0.599365	0.206361	0.386126	0.809695	0.0675703	0.109178	0.534284	0.184	0.229328	0.720017	0.0945207	1	4752;4749;4748	2	_EPT[Phospho (STY)]LDS[Phospho (STY)]ISELPEEDGR_.2;_MSREPT[Phospho (STY)]LDS[Phospho (STY)]ISELPEEDGR_.2;_MSREPT[Phospho (STY)]LDS[Phospho (STY)]ISELPEEDGR_.3;_MS[Phospho (STY)]REPT[Phospho (STY)]LDSISELPEEDGR_.2;_MS[Phospho (STY)]REPT[Phospho (STY)]LDSISELPEEDGR_.3;_M[Oxidation (M)]SREPT[Phospho (STY)]LDSIS[Phospho (STY)]ELPEEDGR_.2;_M[Oxidation (M)]SREPT[Phospho (STY)]LDS[Phospho (STY)]ISELPEEDGR_.2;_M[Oxidation (M)]SREPT[Phospho (STY)]LDS[Phospho (STY)]ISELPEEDGR_.3;_M[Oxidation (M)]S[Phospho (STY)]REPT[Phospho (STY)]LDSISELPEEDGR_.2;_M[Oxidation (M)]S[Phospho (STY)]REPT[Phospho (STY)]LDSISELPEEDGR_.3;_RMSREPT[Phospho (STY)]LDSIS[Phospho (STY)]ELPEEDGR_.4;_RMSREPT[Phospho (STY)]LDS[Phospho (STY)]ISELPEEDGR_.3;_RMSREPT[Phospho (STY)]LDS[Phospho (STY)]ISELPEEDGR_.4;_RMS[Phospho (STY)]REPT[Phospho (STY)]LDSISELPEEDGR_.3;_RMS[Phospho (STY)]REPT[Phospho (STY)]LDSISELPEEDGR_.4;_RM[Oxidation (M)]SREPT[Phospho (STY)]LDSIS[Phospho (STY)]ELPEEDGR_.2;_RM[Oxidation (M)]SREPT[Phospho (STY)]LDS[Phospho (STY)]ISELPEEDGR_.2;_RM[Oxidation (M)]SREPT[Phospho (STY)]LDS[Phospho (STY)]ISELPEEDGR_.3;_RM[Oxidation (M)]SREPT[Phospho (STY)]LDS[Phospho (STY)]ISELPEEDGR_.4;_RM[Oxidation (M)]S[Phospho (STY)]REPT[Phospho (STY)]LDSISELPEEDGR_.2;_RM[Oxidation (M)]S[Phospho (STY)]REPT[Phospho (STY)]LDSISELPEEDGR_.3;_RM[Oxidation (M)]S[Phospho (STY)]REPT[Phospho (STY)]LDSISELPEEDGR_.4	22	T
O15061	SYNM	Synemin	SYNM_S384_M1	0.459285	0.846196	-0.0579252	NA	NA	NA	0.576358	0.891051	-0.0435606	NA	NA	NA	0.919332	0.985481	-0.00796328	1	363;383	1	_APLASFNHSSALYSNLSGHRGS[Phospho (STY)]QTGTSIGGDAR_.4;_GS[Phospho (STY)]QTGTSIGGDAR_.2	2	S
Q9H987	SYNPO2L	Synaptopodin 2-like protein	SYNPO2L_T713_M1	0.459285	0.846196	-0.0579252	NA	NA	NA	0.701912	0.930898	0.0298407	NA	NA	NA	0.300778	0.768154	0.081364	1	705;713	1	_TPPPMAPKT[Phospho (STY)]PPPMTPK_.3;_TPPPMAPKT[Phospho (STY)]PPPM[Oxidation (M)]TPK_.2;_TPPPMAPKT[Phospho (STY)]PPPM[Oxidation (M)]TPK_.3;_TPPPM[Oxidation (M)]APKT[Phospho (STY)]PPPMTPK_.3;_TPPPM[Oxidation (M)]APKT[Phospho (STY)]PPPM[Oxidation (M)]TPK_.3;_T[Phospho (STY)]PPPMTPKTPPPVAPKPPSR_.3;_T[Phospho (STY)]PPPMTPKTPPPVAPKPPSR_.4;_T[Phospho (STY)]PPPMTPK_.2;_T[Phospho (STY)]PPPM[Oxidation (M)]TPK_.2	9	T
Q8WZ42	TTN	Titin	TTN_S33247_M2	0.459285	0.846196	0.0579252	NA	NA	NA	0.898481	0.982654	0.0099469	NA	NA	NA	0.84293	0.970275	0.0155803	1	33243;33245;33241	2	_PRSPS[Phospho (STY)]PVS[Phospho (STY)]SER_.2;_PRS[Phospho (STY)]PS[Phospho (STY)]PVSSER_.2;_PRS[Phospho (STY)]PS[Phospho (STY)]PVSSER_.3;_S[Phospho (STY)]PS[Phospho (STY)]PVSSERSLSR_.2;_S[Phospho (STY)]PS[Phospho (STY)]PVSSER_.2;_TRPRSPS[Phospho (STY)]PVS[Phospho (STY)]SER_.2;_TRPRS[Phospho (STY)]PS[Phospho (STY)]PVSSER_.2;_TRPRS[Phospho (STY)]PS[Phospho (STY)]PVSSER_.3;_T[Phospho (STY)]RPRSPS[Phospho (STY)]PVSSER_.2	9	S
Q8WZ42	TTN	Titin	TTN_Y4436_M1	0.459285	0.846196	0.0579252	NA	NA	NA	0.357857	0.794925	-0.0716863	NA	NA	NA	0.0406073	0.454396	-0.160997	1	4436	1	_Y[Phospho (STY)]ISSLEILR_.2	1	Y
O94776	MTA2	Metastasis-associated protein MTA2	MTA2_Y437_M1	0.459451	0.846401	-0.110891	0.86614	0.972972	-0.0372109	0.0569694	0.494024	0.286287	0.527667	0.85479	0.138792	0.634155	0.911694	0.0715718	1	424	1	_GHLSRPEAQSLSPY[Phospho (STY)]TTSANR_.3	1	Y
Q15365	PCBP1	Poly(rC)-binding protein 1	PCBP1_S263_M1	0.459804	0.846848	0.0714286	0.025875	0.490047	-0.311898	0.345874	0.789256	-0.0914478	0.183678	0.624804	-0.189173	0.159473	0.659614	-0.137311	0.966	244	1	_QQSHFAMMHGGTGFAGIDSS[Phospho (STY)]SPEVK_.3;_QQSHFAMMHGGTGFAGIDSS[Phospho (STY)]SPEVK_.4;_QQSHFAMM[Oxidation (M)]HGGTGFAGIDSS[Phospho (STY)]SPEVK_.3;_QQSHFAM[Oxidation (M)]MHGGTGFAGIDSS[Phospho (STY)]SPEVK_.3;_QQSHFAM[Oxidation (M)]MHGGTGFAGIDSS[Phospho (STY)]SPEVK_.4;_QQSHFAM[Oxidation (M)]M[Oxidation (M)]HGGTGFAGIDSS[Phospho (STY)]SPEVK_.3;_QQSHFAM[Oxidation (M)]M[Oxidation (M)]HGGTGFAGIDSS[Phospho (STY)]SPEVK_.4	7	S
Q15772	SPEG	Striated muscle preferentially expressed protein kinase	SPEG_S506_M1	0.459804	0.846848	0.0714286	NA	NA	NA	0.618986	0.905843	-0.0476734	NA	NA	NA	0.837228	0.96843	-0.0198488	0.998	504	1	_STS[Phospho (STY)]REELVR_.2	1	S
Q16821	PPP1R3A	Protein phosphatase 1 regulatory subunit 3A	PPP1R3A_Y53_M2	0.459911	0.846943	-0.0660819	0.823169	0.962044	0.0297229	0.0224363	0.382437	0.204693	0.106939	0.530258	0.212021	0.500122	0.868676	0.060915	1	44	2	_RGSDSSEDIY[Phospho (STY)]LDTPSSGT[Phospho (STY)]R_.2;_RGSDSSEDIY[Phospho (STY)]LDTPSSGT[Phospho (STY)]R_.3;_RGSDSSEDIY[Phospho (STY)]LDTPSS[Phospho (STY)]GTR_.2;_RGSDSSEDIY[Phospho (STY)]LDTPS[Phospho (STY)]SGTR_.2;_RGSDSSEDIY[Phospho (STY)]LDT[Phospho (STY)]PSSGTR_.2;_RGSDSSEDIY[Phospho (STY)]LDT[Phospho (STY)]PSSGTR_.3;_RGSDSS[Phospho (STY)]EDIY[Phospho (STY)]LDTPSSGTR_.2;_RGSDSS[Phospho (STY)]EDIY[Phospho (STY)]LDTPSSGTR_.3;_RGSDS[Phospho (STY)]SEDIY[Phospho (STY)]LDTPSSGTR_.2;_RGSDS[Phospho (STY)]SEDIY[Phospho (STY)]LDTPSSGTR_.3;_RGS[Phospho (STY)]DSSEDIY[Phospho (STY)]LDTPSSGTR_.2;_RGS[Phospho (STY)]DSSEDIY[Phospho (STY)]LDTPSSGTR_.3	12	Y
Q7Z7K6	CENPV	Centromere protein V	CENPV_T98_M1	0.460181	0.847035	-0.0753988	0.97629	0.996631	-0.00445511	0.479913	0.852784	-0.0715621	0.462447	0.823081	-0.109817	0.897688	0.982132	-0.0131158	0.781	73	1	_AQEEGPGEPPPPELALLPPPPPPPPT[Phospho (STY)]PATPTSSASNLDLGEQR_.4	1	T
P02671	FGA	Fibrinogen alpha chain	FGA_S562_M1	0.460181	0.847035	0.0753988	0.307065	0.796856	-0.152215	0.0264338	0.401273	-0.224386	0.0729308	0.478857	-0.264021	0.36797	0.805882	-0.0919853	0.997	559;548	1	_ESSS[Phospho (STY)]HHPGIAEFPSR_.2;_ESSS[Phospho (STY)]HHPGIAEFPSR_.3;_GSESGIFTNTKESSS[Phospho (STY)]HHPGIAEFPSR_.3;_GSESGIFTNTKESSS[Phospho (STY)]HHPGIAEFPSR_.4	4	S
P25787	PSMA2	Proteasome subunit alpha type-2	PSMA2_Y6_M1	0.460181	0.847035	0.0874685	0.397552	0.838036	-0.147575	0.659481	0.919214	-0.0524547	0.885225	0.974337	0.025315	0.965964	0.993159	0.0051024	1	5	1	_GY[Phospho (STY)]SFSLTTFSPSGK_.2	1	Y
P02730	SLC4A1	Band 3 anion transport protein	SLC4A1_S350_M1	0.460181	0.847035	0.0874685	NA	NA	NA	0.326811	0.781386	-0.116556	NA	NA	NA	0.385853	0.817812	-0.103394	1	346;347	1	_RYQSS[Phospho (STY)]PAKPDSSFYK_.3;_YQSS[Phospho (STY)]PAKPDSSFYK_.2;_YQSS[Phospho (STY)]PAKPDSSFYK_.3	3	S
Q15772	SPEG	Striated muscle preferentially expressed protein kinase	SPEG_S2484_M1	0.460284	0.847057	-0.0772078	NA	NA	NA	0.416659	0.822405	-0.0841364	NA	NA	NA	0.192566	0.688813	0.136073	0.992	2484	1	_S[Phospho (STY)]TPLFGR_.2	1	S
O75122	CLASP2	CLIP-associating protein 2	CLASP2_T594_M1	0.460401	0.847057	0.0590139	0.932888	0.989881	-0.00995874	0.264583	0.740976	-0.0888152	0.296415	0.719625	-0.123013	0.510074	0.872824	-0.0528727	0.986	591	1	_VLNT[Phospho (STY)]GSDVEEAVADALKKPAR_.3;_VLNT[Phospho (STY)]GSDVEEAVADALKK_.2;_VLNT[Phospho (STY)]GSDVEEAVADALKK_.3;_VLNT[Phospho (STY)]GSDVEEAVADALK_.2;_VLNT[Phospho (STY)]GSDVEEAVADALK_.3	5	T
Q8WZ42	TTN	Titin	TTN_S6248_M1	0.460401	0.847057	0.0590139	NA	NA	NA	0.199271	0.686091	-0.102155	NA	NA	NA	0.510135	0.872824	0.0528125	1	6238	1	_VSNVAGDDAC[Carbamidomethyl (C)]S[Phospho (STY)]GILTVK_.2	1	S
Q9UN70	PCDHGC3	Protocadherin gamma-C3	PCDHGC3_S732_M1	0.460524	0.847057	-0.126316	0.696877	0.934375	-0.0928966	0.380782	0.806551	0.142481	0.515008	0.84895	0.15466	0.769934	0.951143	0.0477469	0.896	729	1	_APVS[Phospho (STY)]SLYR_.2	1	S
Q6UUV7	CRTC3	CREB-regulated transcription coactivator 3	CRTC3_S373_M1	0.460524	0.847057	0.126316	0.183787	0.72176	-0.301713	0.123036	0.604758	-0.244611	0.126229	0.563208	-0.34447	0.193109	0.688964	-0.207244	0.997	366	1	_LFSLSNPS[Phospho (STY)]LSTTNLSGPSR_.2	1	S
Q2TAL5	SMTNL2	Smoothelin-like protein 2	SMTNL2_S241_M1	0.460524	0.847057	0.126316	NA	NA	NA	0.417059	0.822405	-0.131927	NA	NA	NA	0.453708	0.848035	-0.123346	0.814	207	1	_FSGETSAAALSPMSAATLGGLNPSPSEVITPWTPS[Phospho (STY)]PSEK_.3;_FSGETSAAALSPM[Oxidation (M)]SAATLGGLNPSPSEVITPWTPS[Phospho (STY)]PSEK_.3	2	S
Q9H1A4	ANAPC1	Anaphase-promoting complex subunit 1	ANAPC1_S688_M1	0.461485	0.848641	0.0909091	0.132906	0.682856	-0.262993	0.32771	0.781811	-0.117963	0.153779	0.599939	-0.250058	0.372998	0.810236	-0.108213	0.995	680	1	_NFDFEGSLS[Phospho (STY)]PVIAPK_.2	1	S
Q8WZ42	TTN	Titin	TTN_S33235_M2	0.461495	0.848641	0.0696662	NA	NA	NA	0.725815	0.937699	-0.0329132	NA	NA	NA	0.976168	0.993822	0.00282603	1	33221;33234	2	_PQPAEEYEDDTERRS[Phospho (STY)]PT[Phospho (STY)]PER_.3;_PQPAEEYEDDTERRS[Phospho (STY)]PT[Phospho (STY)]PER_.4;_PQPAEEYEDDT[Phospho (STY)]ERRS[Phospho (STY)]PTPER_.3;_PQPAEEYEDDT[Phospho (STY)]ERRS[Phospho (STY)]PTPER_.4;_PQPAEEY[Phospho (STY)]EDDTERRS[Phospho (STY)]PTPER_.3;_PQPAEEY[Phospho (STY)]EDDTERRS[Phospho (STY)]PTPER_.4;_RS[Phospho (STY)]PT[Phospho (STY)]PER_.2	7	S
P56545	CTBP2	C-terminal-binding protein 2	CTBP2_T419_M1	0.46165	0.848766	0.0718661	0.155536	0.69811	-0.201825	0.89656	0.98223	0.0126035	0.334839	0.747509	-0.137815	0.258369	0.741857	-0.110237	0.983	387	1	_YPPGIVGVAPGGLPAAMEGIIPGGIPVTHNLPT[Phospho (STY)]VAHPSQAPSPNQPTK_.4;_YPPGIVGVAPGGLPAAMEGIIPGGIPVTHNLPT[Phospho (STY)]VAHPSQAPSPNQPTK_.5;_YPPGIVGVAPGGLPAAM[Oxidation (M)]EGIIPGGIPVTHNLPT[Phospho (STY)]VAHPSQAPSPNQPTK_.4;_YPPGIVGVAPGGLPAAM[Oxidation (M)]EGIIPGGIPVTHNLPT[Phospho (STY)]VAHPSQAPSPNQPTK_.5	4	T
Q9HAN9	NMNAT1	Nicotinamide/nicotinic acid mononucleotide adenylyltransferase 1	NMNAT1_S117_M1	0.461695	0.848766	-0.0620336	0.285553	0.786322	0.132384	0.426191	0.82751	0.0667581	0.10116	0.523279	0.201998	0.152575	0.649503	0.120973	1	106	1	_LEASDC[Carbamidomethyl (C)]DHQQNS[Phospho (STY)]PTLERPGRK_.3;_LEASDC[Carbamidomethyl (C)]DHQQNS[Phospho (STY)]PTLERPGR_.3;_LEASDC[Carbamidomethyl (C)]DHQQNS[Phospho (STY)]PTLERPGR_.4;_LEASDC[Carbamidomethyl (C)]DHQQNS[Phospho (STY)]PTLER_.2;_LEASDC[Carbamidomethyl (C)]DHQQNS[Phospho (STY)]PTLER_.3	5	S
O15085	ARHGEF11	Rho guanine nucleotide exchange factor 11	ARHGEF11_S255_M2	0.461728	0.848766	-0.0625301	0.699558	0.93486	0.0483999	0.346688	0.789561	0.0795327	0.290165	0.716357	0.132154	0.698125	0.933198	0.033029	1	241	2	_NSVLSDPGLDSPRT[Phospho (STY)]S[Phospho (STY)]PVIMAR_.3;_NSVLSDPGLDSPRT[Phospho (STY)]S[Phospho (STY)]PVIM[Oxidation (M)]AR_.2;_NSVLSDPGLDSPRT[Phospho (STY)]S[Phospho (STY)]PVIM[Oxidation (M)]AR_.3;_NSVLSDPGLDS[Phospho (STY)]PRTS[Phospho (STY)]PVIM[Oxidation (M)]AR_.2;_NSVLSDPGLDS[Phospho (STY)]PRTS[Phospho (STY)]PVIM[Oxidation (M)]AR_.3	5	S
P61981	YWHAG	14-3-3 protein gamma	YWHAG_T139_M1	0.461857	0.8489	-0.0610318	NA	NA	NA	0.0433316	0.459782	0.16681	NA	NA	NA	0.670647	0.92374	0.0354088	1	133	1	_YLAEVAT[Phospho (STY)]GEKR_.2;_YLAEVAT[Phospho (STY)]GEKR_.3;_YLAEVAT[Phospho (STY)]GEK_.2	3	T
Q01433	AMPD2	AMP deaminase 2	AMPD2_S76_M1	0.462267	0.849272	0.0600663	0.984526	0.998191	-0.0023433	0.65859	0.918858	-0.0359307	0.919183	0.98256	0.0122586	0.858022	0.974098	0.0146741	0.984	75;74	1	_AS[Phospho (STY)]LQASTAAPEAR_.2;_RAS[Phospho (STY)]LQASTAAPEAR_.2;_RAS[Phospho (STY)]LQASTAAPEAR_.3	3	S
Q05397	PTK2	Focal adhesion kinase 1	PTK2_S843_M1	0.462267	0.849272	0.0600663	0.711338	0.939556	-0.0446892	0.0654721	0.508909	-0.1499	0.291197	0.717039	-0.127011	0.980174	0.995304	0.00204018	0.979	842	1	_GS[Phospho (STY)]IDREDGSLQGPIGNQHIYQPVGKPDPAAPPK_.4	1	S
Q08495	DMTN	Dematin	DMTN_S92_M2	0.462303	0.849272	0.0675764	0.171665	0.708007	-0.183571	0.416483	0.822405	-0.0742144	0.263153	0.697101	-0.150701	0.249577	0.735384	-0.106144	0.997	90	2	_STS[Phospho (STY)]PPPSPEVWADS[Phospho (STY)]R_.2;_STS[Phospho (STY)]PPPS[Phospho (STY)]PEVWADSR_.2;_ST[Phospho (STY)]S[Phospho (STY)]PPPSPEVWADSR_.2;_S[Phospho (STY)]TS[Phospho (STY)]PPPSPEVWADSR_.2	4	S
Q9P2D0	IBTK	Inhibitor of Bruton tyrosine kinase	IBTK_S1045_M1	0.462325	0.849272	-0.0675325	0.347255	0.810365	0.127972	0.671461	0.923592	0.0390626	0.713414	0.919095	0.0501801	0.887435	0.980516	-0.013159	1	1042	1	_DLQS[Phospho (STY)]PDFTTGFHSDKIEAK_.3;_DLQS[Phospho (STY)]PDFTTGFHSDK_.2	2	S
Q6P0Q8	MAST2	Microtubule-associated serine/threonine-protein kinase 2	MAST2_S874_M1	0.462556	0.849272	-0.0595933	0.237904	0.759143	-0.140863	0.078376	0.539127	0.142129	0.225194	0.664649	0.144712	0.826635	0.966134	0.0178339	0.814	873;874	1	_RS[Phospho (STY)]LSEEKEDHSDGLAGLK_.4;_S[Phospho (STY)]LSEEKEDHSDGLAGLK_.3	2	S
Q6NXT6	TAPT1	Transmembrane anterior posterior transformation protein 1 homolog	TAPT1_S280_M3	0.462556	0.849272	0.0595933	NA	NA	NA	0.592744	0.897169	-0.0431883	NA	NA	NA	0.822868	0.964638	-0.0182192	1	273	3	_SLLT[Phospho (STY)]IM[Oxidation (M)]M[Oxidation (M)]S[Phospho (STY)]NNFVEIKGS[Phospho (STY)]VFK_.3;_S[Phospho (STY)]LLT[Phospho (STY)]IM[Oxidation (M)]M[Oxidation (M)]S[Phospho (STY)]NNFVEIKGSVFK_.3	2	S
Q6NXT6	TAPT1	Transmembrane anterior posterior transformation protein 1 homolog	TAPT1_S289_M3	0.462556	0.849272	0.0595933	NA	NA	NA	0.592744	0.897169	-0.0431883	NA	NA	NA	0.822868	0.964638	-0.0182192	1	273	3	_SLLT[Phospho (STY)]IM[Oxidation (M)]M[Oxidation (M)]S[Phospho (STY)]NNFVEIKGS[Phospho (STY)]VFK_.3;_S[Phospho (STY)]LLT[Phospho (STY)]IM[Oxidation (M)]M[Oxidation (M)]SNNFVEIKGS[Phospho (STY)]VFK_.3	2	S
Q6NXT6	TAPT1	Transmembrane anterior posterior transformation protein 1 homolog	TAPT1_T276_M3	0.462556	0.849272	0.0595933	NA	NA	NA	0.592744	0.897169	-0.0431883	NA	NA	NA	0.822868	0.964638	-0.0182192	1	273	3	_SLLT[Phospho (STY)]IM[Oxidation (M)]M[Oxidation (M)]S[Phospho (STY)]NNFVEIKGS[Phospho (STY)]VFK_.3;_S[Phospho (STY)]LLT[Phospho (STY)]IM[Oxidation (M)]M[Oxidation (M)]SNNFVEIKGS[Phospho (STY)]VFK_.3;_S[Phospho (STY)]LLT[Phospho (STY)]IM[Oxidation (M)]M[Oxidation (M)]S[Phospho (STY)]NNFVEIKGSVFK_.3	3	T
Q8WZ42	TTN	Titin	TTN_Y23755_M1	0.462556	0.849272	-0.0595933	NA	NA	NA	0.726278	0.937699	-0.0282576	NA	NA	NA	0.46537	0.853127	0.0594343	1	23738	1	_VSAENAAGLSEPSPPSAY[Phospho (STY)]QK_.2;_VSAENAAGLSEPSPPSAY[Phospho (STY)]QK_.3	2	Y
P05455	SSB	Lupus La protein	SSB_T379_M1	0.462903	0.849685	0.0591114	NA	NA	NA	0.875095	0.980212	-0.0125979	NA	NA	NA	0.0861171	0.562377	-0.138685	1	364;362	1	_FASDDEHDEHDENGAT[Phospho (STY)]GPVKR_.3;_FASDDEHDEHDENGAT[Phospho (STY)]GPVKR_.4;_FASDDEHDEHDENGAT[Phospho (STY)]GPVK_.3;_TKFASDDEHDEHDENGAT[Phospho (STY)]GPVKR_.4;_TKFASDDEHDEHDENGAT[Phospho (STY)]GPVKR_.5;_TKFASDDEHDEHDENGAT[Phospho (STY)]GPVK_.3;_TKFASDDEHDEHDENGAT[Phospho (STY)]GPVK_.4	7	T
P60900	PSMA6	Proteasome subunit alpha type-6	PSMA6_Y23_M1	0.462909	0.849685	-0.0808211	0.976667	0.996631	0.00471341	0.761617	0.948959	0.0330277	0.956572	0.991375	-0.00877583	0.211518	0.708023	0.137478	0.968	22	1	_LY[Phospho (STY)]QVEYAFK_.2	1	Y
P07339	CTSD	Cathepsin D	CTSD_T250_M1	0.463014	0.849685	0.0701622	0.269055	0.777544	-0.154588	0.429385	0.828012	0.0749366	0.536006	0.859195	0.086919	0.333144	0.784819	-0.0925862	0.813	236	1	_DPDAQPGGELM[Oxidation (M)]LGGT[Phospho (STY)]DSK_.2	1	T
P21359	NF1	Neurofibromin	NF1_T2514_M1	0.463114	0.849685	-0.0741085	0.436489	0.856246	0.114972	0.270196	0.743744	0.11042	0.159513	0.602496	0.206287	0.593361	0.898103	0.0538153	0.948	2499	1	_GSEGYLAATYPTVGQT[Phospho (STY)]SPR_.2	1	T
Q8WZ42	TTN	Titin	TTN_S27194_M1	0.463126	0.849685	0.0757959	NA	NA	NA	0.28181	0.751967	-0.111336	NA	NA	NA	0.0761151	0.544219	-0.185374	1	27182	1	_YTLTIQNVLSAAS[Phospho (STY)]LTLVVK_.2	1	S
Q8WZ42	TTN	Titin	TTN_Y24227_M1	0.463126	0.849685	0.0757959	NA	NA	NA	0.924537	0.989186	-0.00970412	NA	NA	NA	0.834705	0.967478	0.0215602	0.996	24222;24218;24203	1	_DDGGQY[Phospho (STY)]GITVANVVGQK_.2;_ETHKDDGGQY[Phospho (STY)]GITVANVVGQK_.3;_INVTDSLDLTTLSIKETHKDDGGQY[Phospho (STY)]GITVANVVGQK_.4;_INVTDSLDLTTLSIKETHKDDGGQY[Phospho (STY)]GITVANVVGQK_.5	4	Y
Q14C86	GAPVD1	GTPase-activating protein and VPS9 domain-containing protein 1	GAPVD1_S769_M1	0.463291	0.849685	0.112799	0.581742	0.903785	0.124235	0.734979	0.940986	-0.0520609	0.496965	0.839235	-0.152891	0.533666	0.88278	-0.0967147	0.989	755;760	1	_EVSSRPSTPGLSVVS[Phospho (STY)]GISATSEDIPNK_.3;_PSTPGLSVVS[Phospho (STY)]GISATSEDIPNK_.2	2	S
Q3KQU3	MAP7D1	MAP7 domain-containing protein 1	MAP7D1_T128_M2	0.463291	0.849685	-0.112799	0.44107	0.858525	0.168897	0.195003	0.683204	0.195225	0.503045	0.843356	0.147083	0.957702	0.990995	-0.00804961	1	111;112	2	_RSSQPSPTAVPASDS[Phospho (STY)]PPT[Phospho (STY)]K_.2;_RSS[Phospho (STY)]QPSPTAVPASDSPPT[Phospho (STY)]K_.2;_SSQPSPTAVPASDS[Phospho (STY)]PPT[Phospho (STY)]K_.2;_SSQPSPTAVPAS[Phospho (STY)]DSPPT[Phospho (STY)]K_.2;_SSQPSPT[Phospho (STY)]AVPASDSPPT[Phospho (STY)]K_.2;_SS[Phospho (STY)]QPSPTAVPASDSPPT[Phospho (STY)]K_.2	6	T
Q15233	NONO	Non-POU domain-containing octamer-binding protein	NONO_T428_M1	0.463428	0.849685	0.0680135	0.6665	0.929101	-0.0594237	0.663089	0.920662	-0.0404996	0.372326	0.769301	-0.122656	0.126891	0.61436	-0.143308	1	399	1	_GAMPPAPVPAGTPAPPGPATM[Oxidation (M)]M[Oxidation (M)]PDGTLGLT[Phospho (STY)]PPTTER_.3;_GAM[Oxidation (M)]PPAPVPAGTPAPPGPATMM[Oxidation (M)]PDGTLGLT[Phospho (STY)]PPTTER_.3;_GAM[Oxidation (M)]PPAPVPAGTPAPPGPATM[Oxidation (M)]MPDGTLGLT[Phospho (STY)]PPTTER_.3;_GAM[Oxidation (M)]PPAPVPAGTPAPPGPATM[Oxidation (M)]M[Oxidation (M)]PDGTLGLT[Phospho (STY)]PPTTER_.3	4	T
Q9Y3X0	CCDC9	Coiled-coil domain-containing protein 9	CCDC9_T385_M1	0.463525	0.849685	0.0801394	0.887812	0.97764	-0.0221639	0.228621	0.71025	-0.127778	0.37816	0.773743	-0.137814	0.522672	0.877555	0.0683134	0.897	372	1	_EGAASPAPETPQPT[Phospho (STY)]SPETSPK_.2	1	T
Q96T37	RBM15	RNA-binding protein 15	RBM15_S294_M1	0.463745	0.849685	0.0581482	0.0171026	0.448796	-0.274634	0.548923	0.882813	-0.0473782	0.893901	0.97665	-0.0156623	0.165262	0.66637	-0.110593	1	292	1	_SLS[Phospho (STY)]PGGAALGYR_.2	1	S
P50402	EMD	Emerin	EMD_S52_M1	0.46379	0.849685	-0.0775623	0.0802481	0.609139	0.266588	0.261401	0.740156	0.117773	0.0516959	0.434027	0.295243	0.311069	0.775151	0.107075	0.989	48;47	1	_LSPPS[Phospho (STY)]SSAASSYSFSDLNSTR_.2;_RLSPPS[Phospho (STY)]SSAASSYSFSDLNSTR_.3	2	S
Q14315	FLNC	Filamin-C	FLNC_S1980_M1	0.46379	0.849685	-0.0775623	0.653993	0.928147	0.0703412	0.866963	0.977174	-0.0177878	0.600557	0.879333	0.0821334	0.615073	0.905364	-0.0536637	1	1969	1	_ITESDLSQLTAS[Phospho (STY)]IR_.2;_ITESDLSQLTAS[Phospho (STY)]IR_.3	2	S
Q53T59	HS1BP3	HCLS1-binding protein 3	HS1BP3_S249_M1	0.463882	0.849685	0.0655163	0.0104721	0.407055	-0.330896	0.221248	0.703715	-0.109678	0.168637	0.612067	-0.181609	0.151546	0.64867	-0.129751	1	247	1	_KLS[Phospho (STY)]PQDPSEDVSSVDPLK_.2;_KLS[Phospho (STY)]PQDPSEDVSSVDPLK_.3	2	S
Q09666	AHNAK	Neuroblast differentiation-associated protein AHNAK	AHNAK_S4908_M1	0.463942	0.849685	0.114625	0.762418	0.95196	0.0666838	0.936805	0.990837	0.0119049	0.845738	0.962724	-0.0429446	0.397101	0.823167	-0.127751	0.908	4906	1	_MPS[Phospho (STY)]LEISAPK_.2	1	S
Q96B36	AKT1S1	Proline-rich AKT1 substrate 1	AKT1S1_T90_M1	0.463942	0.849685	-0.114625	0.850848	0.969004	-0.0405308	0.286009	0.754399	0.15608	0.397464	0.785653	0.180949	0.635104	0.912335	0.0707911	0.942	71	1	_AATAARPPAPPPAPQPPSPT[Phospho (STY)]PSPPRPTLAR_.3;_AATAARPPAPPPAPQPPSPT[Phospho (STY)]PSPPRPTLAR_.4	2	T
Q8NHH9	ATL2	Atlastin-2	ATL2_S34_M1	0.463942	0.849685	-0.114625	0.996115	0.999294	0.00107524	0.0536925	0.486746	0.289685	0.0880662	0.500448	0.363645	0.327349	0.781386	0.148011	0.798	21;22	1	_RRTSDPSAAVNHVS[Phospho (STY)]STTSLGENYEDDDLVNSDEVMK_.4;_RRTSDPSAAVNHVS[Phospho (STY)]STTSLGENYEDDDLVNSDEVM[Oxidation (M)]K_.4;_RTSDPSAAVNHVS[Phospho (STY)]STTSLGENYEDDDLVNSDEVMK_.4;_RTSDPSAAVNHVS[Phospho (STY)]STTSLGENYEDDDLVNSDEVM[Oxidation (M)]K_.4	4	S
O60888	CUTA	Protein CutA	CUTA_S170_M3	0.463942	0.849685	-0.114625	0.350392	0.812389	0.204036	0.328139	0.781811	0.146827	0.0711	0.475259	0.383189	0.525358	0.879411	0.0958132	0.999	166	3	_QVTES[Phospho (STY)]VSDS[Phospho (STY)]IT[Phospho (STY)]VLP_.2;_QVTES[Phospho (STY)]VS[Phospho (STY)]DS[Phospho (STY)]ITVLP_.2	2	S
P11142	HSPA8	Heat shock cognate 71 kDa protein	HSPA8_T64_M1	0.463942	0.849685	-0.114625	0.426104	0.851111	-0.1744	0.56081	0.88709	0.0874767	0.892351	0.976571	0.0298781	0.652237	0.915582	-0.0682819	0.762	57	1	_NQVAM[Oxidation (M)]NPT[Phospho (STY)]NTVFDAK_.2	1	T
P04150	NR3C1	Glucocorticoid receptor	NR3C1_S47_M1	0.463942	0.849685	0.114625	0.229699	0.752687	-0.260631	0.26716	0.74284	-0.166337	0.0396147	0.389236	-0.431851	0.00746056	0.280991	-0.405675	0.986	41	1	_VSASSPS[Phospho (STY)]LAVASQSDSK_.2	1	S
Q9H8W4	PLEKHF2	Pleckstrin homology domain-containing family F member 2	PLEKHF2_S16_M1	0.463942	0.849685	0.114625	0.981813	0.997144	-0.00503404	0.302669	0.767018	-0.154763	0.810326	0.951617	0.052963	0.957771	0.990995	-0.00801682	1	14	1	_RIS[Phospho (STY)]IVENC[Carbamidomethyl (C)]FGAAGQPLTIPGR_.3	1	S
Q5VWP3	MLIP	Muscular LMNA-interacting protein	MLIP_S135_M1	0.464224	0.849999	-0.0576888	0.790326	0.955996	0.031006	0.334821	0.784083	0.0756913	0.73625	0.926253	0.0392722	0.577685	0.894587	0.0440849	1	127	1	_AEYVLIVDS[Phospho (STY)]EGEDEAASRK_.2;_AEYVLIVDS[Phospho (STY)]EGEDEAASRK_.3;_AEYVLIVDS[Phospho (STY)]EGEDEAASR_.2;_AEYVLIVDS[Phospho (STY)]EGEDEAASR_.3	4	S
O14950;P19105	MYL12B;MYL12A	Myosin regulatory light chain 12B;Myosin regulatory light chain 12A	MYL12B_T19_M1	0.464224	0.849999	0.0576888	0.462451	0.862921	-0.0855524	0.220716	0.703458	-0.0961104	0.103539	0.525261	-0.188183	0.122447	0.611722	-0.1223	0.991	18;17;15;14	1	_AT[Phospho (STY)]SNVFAMFDQSQIQEFK_.3;_AT[Phospho (STY)]SNVFAM[Oxidation (M)]FDQSQIQEFK_.2;_AT[Phospho (STY)]SNVFAM[Oxidation (M)]FDQSQIQEFK_.3;_PQRAT[Phospho (STY)]SNVFAMFDQSQIQEFK_.2;_PQRAT[Phospho (STY)]SNVFAMFDQSQIQEFK_.3;_PQRAT[Phospho (STY)]SNVFAM[Oxidation (M)]FDQSQIQEFK_.2;_PQRAT[Phospho (STY)]SNVFAM[Oxidation (M)]FDQSQIQEFK_.3	7	T
P54296	MYOM2	Myomesin-2	MYOM2_T409_M1	0.464694	0.850145	-0.0685075	0.309083	0.797713	0.141023	0.714613	0.933394	0.0343621	0.522342	0.852214	0.0889664	0.25921	0.742487	0.10695	0.929	397	1	_DYVIVTWKPPNTT[Phospho (STY)]TESPVMGYFVDR_.3;_DYVIVTWKPPNTT[Phospho (STY)]TESPVM[Oxidation (M)]GYFVDR_.3	2	T
Q5VST9	OBSCN	Obscurin	OBSCN_S6963_M2	0.464697	0.850145	0.0980133	0.845067	0.968451	-0.03868	0.298033	0.763942	-0.142857	0.593486	0.877808	-0.105401	0.621027	0.907201	0.0665794	1	6949	2	_LPASGTHLAPGHSHS[Phospho (STY)]LEHDSPST[Phospho (STY)]PR_.4;_LPASGTHLAPGHSHS[Phospho (STY)]LEHDSPS[Phospho (STY)]TPRPSSEAC[Carbamidomethyl (C)]GEAQR_.5;_LPASGTHLAPGHSHS[Phospho (STY)]LEHDSPS[Phospho (STY)]TPR_.4;_LPASGTHLAPGHSHS[Phospho (STY)]LEHDS[Phospho (STY)]PSTPRPSSEAC[Carbamidomethyl (C)]GEAQR_.5;_LPASGTHLAPGHSHS[Phospho (STY)]LEHDS[Phospho (STY)]PSTPR_.4;_LPASGTHLAPGHS[Phospho (STY)]HS[Phospho (STY)]LEHDSPSTPRPSSEAC[Carbamidomethyl (C)]GEAQR_.5;_LPASGTHLAPGHS[Phospho (STY)]HS[Phospho (STY)]LEHDSPSTPR_.4;_LPASGT[Phospho (STY)]HLAPGHSHS[Phospho (STY)]LEHDSPSTPRPSSEAC[Carbamidomethyl (C)]GEAQR_.4;_LPASGT[Phospho (STY)]HLAPGHSHS[Phospho (STY)]LEHDSPSTPRPSSEAC[Carbamidomethyl (C)]GEAQR_.5;_LPASGT[Phospho (STY)]HLAPGHSHS[Phospho (STY)]LEHDSPSTPR_.4	10	S
Q5JR12	PPM1J	Protein phosphatase 1J	PPM1J_S76_M1	0.464746	0.850145	-0.0572231	0.0689723	0.591324	0.208376	0.317967	0.776854	0.0778602	0.112111	0.539712	0.182519	0.0372746	0.448432	0.163767	1	65;70	1	_ASFSRPTFLQLS[Phospho (STY)]PGGLR_.2;_ASFSRPTFLQLS[Phospho (STY)]PGGLR_.3;_PTFLQLS[Phospho (STY)]PGGLR_.2	3	S
Q8WZ42	TTN	Titin	TTN_S21357_M1	0.464746	0.850145	-0.0572231	NA	NA	NA	0.285055	0.753839	0.0833482	NA	NA	NA	0.118015	0.606984	0.122912	1	21346;21349	1	_DIRPSDITQITS[Phospho (STY)]TPTSSMLTIK_.3;_DIRPSDITQITS[Phospho (STY)]TPTSSM[Oxidation (M)]LTIK_.2;_DIRPSDITQITS[Phospho (STY)]TPTSSM[Oxidation (M)]LTIK_.3;_PSDITQITS[Phospho (STY)]TPTSSM[Oxidation (M)]LTIK_.2	4	S
Q8WZ42	TTN	Titin	TTN_S29590_M1	0.464746	0.850145	-0.0572231	NA	NA	NA	0.748097	0.945576	0.0250387	NA	NA	NA	0.168135	0.669008	0.10837	1	29588	1	_AGS[Phospho (STY)]PFTIDVPISGRPAPK_.2;_AGS[Phospho (STY)]PFTIDVPISGRPAPK_.3;_AGS[Phospho (STY)]PFTIDVPISGR_.2	3	S
Q8WZ42	TTN	Titin	TTN_S33245_M2	0.464746	0.850145	0.0572231	NA	NA	NA	0.919404	0.987732	0.00788892	NA	NA	NA	0.836046	0.967865	0.0162728	1	33243;33245;33241	2	_PRS[Phospho (STY)]PS[Phospho (STY)]PVSSER_.2;_PRS[Phospho (STY)]PS[Phospho (STY)]PVSSER_.3;_S[Phospho (STY)]PSPVSSERS[Phospho (STY)]LSR_.2;_S[Phospho (STY)]PS[Phospho (STY)]PVSSERSLSR_.2;_S[Phospho (STY)]PS[Phospho (STY)]PVSSER_.2;_TRPRS[Phospho (STY)]PSPVS[Phospho (STY)]SER_.2;_TRPRS[Phospho (STY)]PS[Phospho (STY)]PVSSER_.2;_TRPRS[Phospho (STY)]PS[Phospho (STY)]PVSSER_.3;_T[Phospho (STY)]RPRS[Phospho (STY)]PSPVSSER_.2	9	S
Q8WZ42	TTN	Titin	TTN_T18692_M1	0.464746	0.850145	-0.0572231	NA	NA	NA	0.588428	0.895219	0.0421886	NA	NA	NA	0.371395	0.8085	0.0702846	1	18689;18691	1	_FRVT[Phospho (STY)]GLYEGNTYEFR_.2;_FRVT[Phospho (STY)]GLYEGNTYEFR_.3;_VT[Phospho (STY)]GLYEGNTYEFR_.2	3	T
Q8WZ42	TTN	Titin	TTN_T30574_M1	0.464746	0.850145	-0.0572231	NA	NA	NA	0.898481	0.982654	0.0099469	NA	NA	NA	0.0193803	0.356001	0.183848	1	30568	1	_LEVVDVT[Phospho (STY)]KSTVTLAWEK_.2;_LEVVDVT[Phospho (STY)]KSTVTLAWEK_.3;_LEVVDVT[Phospho (STY)]K_.2	3	T
Q9H3P2	NELFA	Negative elongation factor A	NELFA_S363_M1	0.465038	0.850477	0.061086	0.572573	0.900401	-0.0696351	0.474733	0.850664	-0.0594849	0.69593	0.913355	-0.048261	0.405263	0.827016	-0.0699249	1	351	1	_EASRPPEEPSAPS[Phospho (STY)]PTLPAQFK_.3	1	S
O75064	DENND4B	DENN domain-containing protein 4B	DENND4B_S947_M1	0.465079	0.850477	-0.0606061	0.920206	0.986478	0.0122835	0.29295	0.759436	0.0868082	0.0643018	0.460716	0.223977	0.593236	0.898103	0.0444672	0.998	947	1	_S[Phospho (STY)]LRDPASPPGR_.2;_S[Phospho (STY)]LRDPASPPGR_.3	2	S
P13674	P4HA1	Prolyl 4-hydroxylase subunit alpha-1	P4HA1_T364_M1	0.465174	0.850477	-0.062064	0.0394989	0.527313	0.254118	0.027586	0.405392	0.1862	0.0867978	0.496605	0.212444	0.0753874	0.54334	0.151281	1	363;362	1	_AT[Phospho (STY)]ISNPITGDLETVHYR_.3;_RAT[Phospho (STY)]ISNPITGDLETVHYR_.3	2	T
O14874	BCKDK	[3-methyl-2-oxobutanoate dehydrogenase [lipoamide]] kinase, mitochondrial	BCKDK_T32_M1	0.465182	0.850477	0.0601408	0.611057	0.913107	0.0618405	0.519568	0.871081	-0.0527851	0.819036	0.953628	-0.0278411	0.729993	0.942585	-0.0285198	0.989	31	1	_ST[Phospho (STY)]SATDTHHVEMAR_.2;_ST[Phospho (STY)]SATDTHHVEMAR_.3;_ST[Phospho (STY)]SATDTHHVEM[Oxidation (M)]AR_.3	3	T
O75128	COBL	Protein cordon-bleu	COBL_S287_M2	0.465356	0.850477	-0.0767677	0.694123	0.934375	0.0595719	0.477517	0.85197	0.0726747	0.573735	0.872578	0.0851371	0.977305	0.994348	0.00293566	1	276	2	_SLTLGPSLSLGS[Phospho (STY)]ISGVS[Phospho (STY)]VK_.2;_SLTLGPSLSLGS[Phospho (STY)]IS[Phospho (STY)]GVSVKSEM[Oxidation (M)]KK_.3;_SLTLGPSLSLGS[Phospho (STY)]IS[Phospho (STY)]GVSVK_.2;_SLTLGPSLS[Phospho (STY)]LGS[Phospho (STY)]ISGVSVKSEMK_.3;_SLTLGPSLS[Phospho (STY)]LGS[Phospho (STY)]ISGVSVKSEM[Oxidation (M)]KK_.3;_SLTLGPSLS[Phospho (STY)]LGS[Phospho (STY)]ISGVSVKSEM[Oxidation (M)]K_.3;_SLTLGPSLS[Phospho (STY)]LGS[Phospho (STY)]ISGVSVK_.2;_SLTLGPS[Phospho (STY)]LSLGS[Phospho (STY)]ISGVSVKSEM[Oxidation (M)]KK_.3;_SLTLGPS[Phospho (STY)]LSLGS[Phospho (STY)]ISGVSVKSEM[Oxidation (M)]K_.3;_SLTLGPS[Phospho (STY)]LSLGS[Phospho (STY)]ISGVSVK_.2;_SLT[Phospho (STY)]LGPSLSLGS[Phospho (STY)]ISGVSVK_.2	11	S
Q5VWP3	MLIP	Muscular LMNA-interacting protein	MLIP_S76_M1	0.465377	0.850477	-0.062531	0.0399699	0.528343	0.257486	0.387891	0.810523	0.0741482	0.196252	0.638609	0.163672	0.293754	0.764304	0.0909394	1	74;76	1	_SKS[Phospho (STY)]NDYLTLNAGSQQER_.2;_SKS[Phospho (STY)]NDYLTLNAGSQQER_.3;_S[Phospho (STY)]NDYLTLNAGSQQER_.2	3	S
Q8WZ42	TTN	Titin	TTN_T28046_M1	0.465377	0.850477	-0.062531	NA	NA	NA	0.0717402	0.526525	0.153402	NA	NA	NA	0.882837	0.979451	0.0126655	1	28042	1	_VLKET[Phospho (STY)]IRDTR_.3;_VLKET[Phospho (STY)]IR_.2	2	T
P04792	HSPB1	Heat shock protein beta-1	HSPB1_T180_M1	0.465415	0.850477	0.1	0.559555	0.897772	-0.117464	0.278243	0.750544	-0.14836	0.183152	0.624804	-0.264094	0.161699	0.66318	-0.193096	1	172	1	_LATQSNEIT[Phospho (STY)]IPVTFESR_.2	1	T
Q8WZ42	TTN	Titin	TTN_S20545_M1	0.465425	0.850477	-0.0820513	NA	NA	NA	0.833843	0.968602	-0.0231363	NA	NA	NA	0.528668	0.880652	0.0700437	1	20539	1	_PAYDGGS[Phospho (STY)]PIIGYLVEVK_.2;_PAYDGGS[Phospho (STY)]PIIGYLVEVK_.3	2	S
Q9ULQ0	STRIP2	Striatin-interacting protein 2	STRIP2_T323_M1	0.46556	0.850578	-0.0664577	NA	NA	NA	0.375765	0.804694	0.0801707	NA	NA	NA	0.736972	0.94367	0.0306684	1	316	1	_AASPPSYT[Phospho (STY)]LDLGESQLAPPPSK_.2;_AASPPSYT[Phospho (STY)]LDLGESQLAPPPSK_.3	2	T
P20929	NEB	Nebulin	NEB_Y1381_M1	0.465591	0.850578	0.0591787	0.258456	0.77185	-0.134929	0.556305	0.886893	-0.0474978	0.287161	0.715314	-0.127153	0.419187	0.834088	-0.0657475	1	1379	1	_TSY[Phospho (STY)]HTPGDMVSITAAK_.2;_TSY[Phospho (STY)]HTPGDM[Oxidation (M)]VSITAAK_.2;_TSY[Phospho (STY)]HTPGDM[Oxidation (M)]VSITAAK_.3	3	Y
Q8WZ42	TTN	Titin	TTN_Y12035_M1	0.465778	0.850594	-0.0731293	NA	NA	NA	0.177891	0.661826	0.131968	NA	NA	NA	0.0857004	0.561657	0.170005	1	12018;12020	1	_LRPGSGGEKPPDEAPFTY[Phospho (STY)]QLK_.2;_LRPGSGGEKPPDEAPFTY[Phospho (STY)]QLK_.4;_PGSGGEKPPDEAPFTY[Phospho (STY)]QLK_.2;_PGSGGEKPPDEAPFTY[Phospho (STY)]QLK_.3	4	Y
P21333	FLNA	Filamin-A	FLNA_T518_M1	0.465862	0.850594	-0.0825623	0.654194	0.928147	0.075071	0.134577	0.614751	0.169516	0.129883	0.566818	0.250126	0.182021	0.681029	0.152417	1	509	1	_GAGSGELKVT[Phospho (STY)]VK_.2	1	T
P10636	MAPT	Microtubule-associated protein tau	MAPT_Y711_M3	0.465862	0.850594	0.0825623	0.94434	0.99114	0.0115552	0.884574	0.981663	0.0162053	0.817881	0.953198	-0.0380991	0.560759	0.88983	-0.0656241	1	701;703	3	_AKTDHGAEIVY[Phospho (STY)]KSPVVSGDT[Phospho (STY)]S[Phospho (STY)]PR_.3;_AKTDHGAEIVY[Phospho (STY)]KSPVVSGDT[Phospho (STY)]S[Phospho (STY)]PR_.4;_AKTDHGAEIVY[Phospho (STY)]KSPVVS[Phospho (STY)]GDTS[Phospho (STY)]PR_.3;_AKTDHGAEIVY[Phospho (STY)]KSPVVS[Phospho (STY)]GDTS[Phospho (STY)]PR_.4;_AKTDHGAEIVY[Phospho (STY)]KSPVVS[Phospho (STY)]GDT[Phospho (STY)]SPR_.3;_AKTDHGAEIVY[Phospho (STY)]KS[Phospho (STY)]PVVSGDTS[Phospho (STY)]PR_.3;_AKTDHGAEIVY[Phospho (STY)]KS[Phospho (STY)]PVVSGDT[Phospho (STY)]SPR_.4;_AKTDHGAEIVY[Phospho (STY)]KS[Phospho (STY)]PVVS[Phospho (STY)]GDTSPR_.3;_AKTDHGAEIVY[Phospho (STY)]KS[Phospho (STY)]PVVS[Phospho (STY)]GDTSPR_.4;_AKT[Phospho (STY)]DHGAEIVY[Phospho (STY)]KSPVVSGDTS[Phospho (STY)]PR_.3;_AKT[Phospho (STY)]DHGAEIVY[Phospho (STY)]KSPVVS[Phospho (STY)]GDTSPR_.3;_AKT[Phospho (STY)]DHGAEIVY[Phospho (STY)]KS[Phospho (STY)]PVVSGDTSPR_.3;_AKT[Phospho (STY)]DHGAEIVY[Phospho (STY)]KS[Phospho (STY)]PVVSGDTSPR_.4;_TDHGAEIVY[Phospho (STY)]KSPVVSGDT[Phospho (STY)]S[Phospho (STY)]PR_.2;_TDHGAEIVY[Phospho (STY)]KSPVVSGDT[Phospho (STY)]S[Phospho (STY)]PR_.3;_TDHGAEIVY[Phospho (STY)]KS[Phospho (STY)]PVVS[Phospho (STY)]GDTSPR_.3	16	Y
Q15797	SMAD1	Mothers against decapentaplegic homolog 1	SMAD1_S132_M1	0.465862	0.850594	0.0825623	NA	NA	NA	0.490368	0.859094	-0.0771315	NA	NA	NA	0.536598	0.88278	-0.069774	1	129	1	_RVES[Phospho (STY)]PVLPPVLVPR_.3	1	S
O95248	SBF1	Myotubularin-related protein 5	SBF1_T1138_M1	0.465877	0.850594	0.0587084	NA	NA	NA	0.147607	0.630145	-0.116031	NA	NA	NA	0.0590146	0.51032	-0.152613	1	1134	1	_LGLGT[Phospho (STY)]LSSSLSR_.2	1	T
Q8NC56	LEMD2	LEM domain-containing protein 2	LEMD2_S499_M1	0.466415	0.851395	0.0890996	0.482781	0.874434	0.124553	0.197047	0.684037	0.155357	0.310123	0.732043	0.179357	0.645374	0.914987	0.0557577	0.999	495;492	1	_PSSFS[Phospho (STY)]DSER_.2;_WTKPSSFS[Phospho (STY)]DSER_.2	2	S
Q8IVF2	AHNAK2	Protein AHNAK2	AHNAK2_S842_M1	0.466555	0.851395	0.0639519	0.746801	0.948677	-0.0418367	0.290434	0.757949	-0.0923327	0.0592517	0.452132	-0.240924	0.109598	0.595509	-0.141109	1	840,1005,1335,1500,1665,1830,2160,2490,2820,2985,3150,3810,3975,4140,4305	1	_MPS[Phospho (STY)]FGVSAPGK_.2;_M[Oxidation (M)]PS[Phospho (STY)]FGVSAPGK_.2	2	S
Q9H7C4	SYNC	Syncoilin	SYNC_T131_M1	0.466555	0.851395	-0.0639519	NA	NA	NA	0.935506	0.990733	0.00712919	NA	NA	NA	0.262069	0.74314	0.0996766	0.968	118	1	_IQFVEGPVEPGKPT[Phospho (STY)]SPEHVVYEGETVTR_.3;_IQFVEGPVEPGKPT[Phospho (STY)]SPEHVVYEGETVTR_.4	2	T
Q8WZ42	TTN	Titin	TTN_S7073_M1	0.466592	0.851395	-0.0577885	NA	NA	NA	0.70073	0.930293	0.0303855	NA	NA	NA	0.0748225	0.542432	0.142087	1	7068	1	_VNINDS[Phospho (STY)]GEYTC[Carbamidomethyl (C)]K_.2	1	S
Q8WZ42	TTN	Titin	TTN_T21794_M1	0.466592	0.851395	0.0577885	NA	NA	NA	0.815494	0.965649	-0.018445	NA	NA	NA	0.783476	0.95489	0.0219199	1	21791	1	_VLDT[Phospho (STY)]PGPVLNLRPTDITK_.2;_VLDT[Phospho (STY)]PGPVLNLRPTDITK_.3	2	T
P27448	MARK3	MAP/microtubule affinity-regulating kinase 3	MARK3_S379_M1	0.466782	0.85164	0.101852	0.58584	0.906501	-0.112031	0.659258	0.919206	0.0616334	0.93647	0.988165	0.0164394	1	1	0	0.85	368	1	_SSELDASDSSSS[Phospho (STY)]SNLSLAK_.2	1	S
P12270	TPR	Nucleoprotein TPR	TPR_S619_M1	0.467722	0.851929	0.077907	NA	NA	NA	0.23308	0.715062	-0.128131	NA	NA	NA	0.287081	0.759702	-0.115788	0.902	616	1	_ILLS[Phospho (STY)]QTTGVAIPLHASSLDDVSLASTPK_.3	1	S
Q96JM3	CHAMP1	Chromosome alignment-maintaining phosphoprotein 1	CHAMP1_T537_M1	0.467768	0.851929	-0.0804878	0.811655	0.958172	0.0378997	0.753221	0.947086	-0.0337997	0.764689	0.938478	0.0475978	0.828136	0.966274	0.0235174	0.91	537	1	_T[Phospho (STY)]APPASPEAR_.2	1	T
Q16584	MAP3K11	Mitogen-activated protein kinase kinase kinase 11	MAP3K11_S758_M1	0.467768	0.851929	0.0804878	0.321616	0.801734	-0.158715	0.311791	0.772943	-0.110295	0.591981	0.877808	-0.0862141	0.285317	0.75798	-0.117074	0.999	758	1	_S[Phospho (STY)]PPLGLISR_.2	1	S
E9PAV3	NACA	Nascent polypeptide-associated complex subunit alpha, muscle-specific form	NACA_S619_M1	0.467768	0.851929	-0.0804878	0.0547171	0.560888	0.298643	0.481045	0.853045	0.0756696	0.858672	0.965329	0.0283254	0.640608	0.91396	0.0505925	1	604;594	1	_PASSMTSPLGVNSSAS[Phospho (STY)]VIK_.2;_PASSM[Oxidation (M)]TSPLGVNSSAS[Phospho (STY)]VIK_.2;_PASSM[Oxidation (M)]TSPLGVNSSAS[Phospho (STY)]VIK_.3;_SLGEPLPIGKPASSM[Oxidation (M)]TSPLGVNSSAS[Phospho (STY)]VIK_.3	4	S
Q9Y608	LRRFIP2	Leucine-rich repeat flightless-interacting protein 2	LRRFIP2_S320_M1	0.467867	0.851929	0.0985222	0.846275	0.968451	-0.0369545	0.391718	0.812458	-0.110472	0.245046	0.685056	-0.218952	0.300027	0.767584	0.134734	0.997	311	1	_NSASATTPLS[Phospho (STY)]GNSSR_.2	1	S
Q15233	NONO	Non-POU domain-containing octamer-binding protein	NONO_T418_M1	0.467867	0.851929	-0.0985222	0.976843	0.996631	0.00563817	0.865819	0.976645	0.0223053	0.972211	0.993951	0.00676627	0.535355	0.88278	-0.0819907	1	399	1	_GAMPPAPVPAGTPAPPGPAT[Phospho (STY)]M[Oxidation (M)]M[Oxidation (M)]PDGTLGLTPPTTER_.3;_GAM[Oxidation (M)]PPAPVPAGTPAPPGPAT[Phospho (STY)]MM[Oxidation (M)]PDGTLGLTPPTTER_.3;_GAM[Oxidation (M)]PPAPVPAGTPAPPGPAT[Phospho (STY)]M[Oxidation (M)]MPDGTLGLTPPTTER_.3;_GAM[Oxidation (M)]PPAPVPAGTPAPPGPAT[Phospho (STY)]M[Oxidation (M)]M[Oxidation (M)]PDGTLGLTPPTTER_.3	4	T
Q8WZ42	TTN	Titin	TTN_T26772_M1	0.467867	0.851929	-0.0985222	NA	NA	NA	0.0841753	0.548843	0.227726	NA	NA	NA	0.42987	0.836793	-0.104746	0.998	26763	1	_TEIISTDNHT[Phospho (STY)]LLTVK_.2;_TEIISTDNHT[Phospho (STY)]LLTVK_.3	2	T
P50993	ATP1A2	Sodium/potassium-transporting ATPase subunit alpha-2	ATP1A2_T364_M1	0.467921	0.851929	0.0810264	0.824236	0.962204	-0.0367481	0.808751	0.962633	-0.0270821	0.736901	0.926388	-0.0555628	0.207665	0.703736	-0.141989	0.786	358	1	_NLEAVET[Phospho (STY)]LGSTSTIC[Carbamidomethyl (C)]SDKTGTLTQNR_.3	1	T
P50402	EMD	Emerin	EMD_Y167_M1	0.467921	0.851929	-0.0810264	0.493369	0.877888	0.113006	0.619744	0.905843	0.055556	0.338967	0.750523	0.157277	0.186433	0.683782	0.149125	1	158	1	_DSAYQSITHY[Phospho (STY)]RPVSASR_.2;_DSAYQSITHY[Phospho (STY)]RPVSASR_.3	2	Y
P27448	MARK3	MAP/microtubule affinity-regulating kinase 3	MARK3_S545_M2	0.467921	0.851929	0.0810264	0.0989425	0.640616	-0.264605	0.375704	0.804694	-0.0978128	0.303423	0.725251	-0.166865	0.168569	0.669063	-0.153058	0.961	536	2	_TPVASTHSIS[Phospho (STY)]SAAT[Phospho (STY)]PDR_.2;_TPVASTHSIS[Phospho (STY)]S[Phospho (STY)]AATPDR_.2;_TPVASTHS[Phospho (STY)]IS[Phospho (STY)]SAATPDR_.2;_TPVASTHS[Phospho (STY)]IS[Phospho (STY)]SAATPDR_.3;_TPVAST[Phospho (STY)]HSIS[Phospho (STY)]SAATPDR_.2;_TPVAS[Phospho (STY)]THSIS[Phospho (STY)]SAATPDR_.2;_T[Phospho (STY)]PVASTHSIS[Phospho (STY)]SAATPDR_.2	7	S
Q8IUG5	MYO18B	Unconventional myosin-XVIIIb	MYO18B_S31_M1	0.467921	0.851929	0.0810264	0.0119143	0.421582	-0.398784	0.297915	0.763916	-0.116611	0.222522	0.662201	-0.199857	0.249778	0.735384	-0.129791	0.999	14;20	1	_IREEDKSPPPSSPPPLFS[Phospho (STY)]VIPGGFIK_.4;_SPPPSSPPPLFS[Phospho (STY)]VIPGGFIK_.2;_SPPPSSPPPLFS[Phospho (STY)]VIPGGFIK_.3	3	S
Q02952	AKAP12	A-kinase anchor protein 12	AKAP12_S364_M1	0.468	0.851929	0.116883	0.725265	0.944258	-0.0794442	0.204114	0.689646	-0.195654	0.260846	0.69579	-0.250496	0.282976	0.757653	-0.166312	1	350	1	_LTASEQAHPQEPAES[Phospho (STY)]AHEPRLSAEYEK_.4;_LTASEQAHPQEPAES[Phospho (STY)]AHEPR_.3	2	S
Q03135	CAV1	Caveolin-1	CAV1_S9_M1	0.468	0.851929	-0.116883	0.440148	0.858525	0.169233	0.161294	0.643498	0.210319	0.460146	0.821506	0.162024	0.691308	0.931294	0.0600043	1	6	1	_YVDS[Phospho (STY)]EGHLYTVPIR_.2;_YVDS[Phospho (STY)]EGHLYTVPIR_.3	2	S
P11532	DMD	Dystrophin	DMD_S3541_M2	0.468	0.851929	0.116883	0.499745	0.880757	-0.151916	0.259165	0.737355	0.173536	0.707616	0.917026	0.084767	0.235231	0.722486	-0.183818	1	3535	2	_GLSPLPS[Phospho (STY)]PPEM[Oxidation (M)]M[Oxidation (M)]PT[Phospho (STY)]SPQSPR_.2;_GLS[Phospho (STY)]PLPS[Phospho (STY)]PPEM[Oxidation (M)]M[Oxidation (M)]PTSPQSPR_.2	2	S
Q14315	FLNC	Filamin-C	FLNC_S1156_M1	0.468	0.851929	0.116883	0.229741	0.752687	-0.266963	0.91016	0.984715	-0.0173536	0.589677	0.877808	0.121653	0.909922	0.985237	0.0175845	1	1147	1	_ATIRPVFDPS[Phospho (STY)]K_.2	1	S
Q04446	GBE1	1,4-alpha-glucan-branching enzyme	GBE1_T6_M1	0.468	0.851929	-0.116883	0.308619	0.797331	-0.22201	0.341212	0.787899	0.143144	0.894236	0.97665	0.0293522	0.790723	0.95626	0.040414	1	2	1	_AAPMT[Phospho (STY)]PAARPEDYEAALNAALADVPELAR_.3;_AAPM[Oxidation (M)]T[Phospho (STY)]PAARPEDYEAALNAALADVPELAR_.3	2	T
P21817	RYR1	Ryanodine receptor 1	RYR1_S972_M1	0.468	0.851929	0.116883	NA	NA	NA	0.0851705	0.548975	-0.26522	NA	NA	NA	0.0361966	0.443091	-0.325313	1	966	1	_PAPLDLS[Phospho (STY)]HVR_.2	1	S
P02545	LMNA	Prelamin-A/C	LMNA_T64_M1	0.46834	0.851929	-0.100529	0.898656	0.981657	0.0247344	0.464199	0.845971	0.096416	0.235435	0.675047	0.227425	0.792301	0.956772	-0.0350039	0.994	63	1	_IT[Phospho (STY)]ESEEVVSREVSGIK_.3;_IT[Phospho (STY)]ESEEVVSR_.2	2	T
P20929	NEB	Nebulin	NEB_Y1168_M1	0.46834	0.851929	-0.100529	0.64796	0.928147	0.090226	0.621163	0.906281	-0.0664016	0.541429	0.862458	-0.120474	0.706379	0.934889	-0.0512926	1	1152;1163	1	_AQDVVSNVNYKHSLHHY[Phospho (STY)]TYLPDAMDLELSK_.4;_AQDVVSNVNYKHSLHHY[Phospho (STY)]TYLPDAMDLELSK_.5;_AQDVVSNVNYKHSLHHY[Phospho (STY)]TYLPDAM[Oxidation (M)]DLELSK_.4;_AQDVVSNVNYKHSLHHY[Phospho (STY)]TYLPDAM[Oxidation (M)]DLELSK_.5;_HSLHHY[Phospho (STY)]TYLPDAM[Oxidation (M)]DLELSK_.3;_HSLHHY[Phospho (STY)]TYLPDAM[Oxidation (M)]DLELSK_.4	6	Y
O95359	TACC2	Transforming acidic coiled-coil-containing protein 2	TACC2_T2246_M1	0.46834	0.851929	0.100529	NA	NA	NA	0.513958	0.868324	-0.0878848	NA	NA	NA	0.118076	0.606984	-0.210957	0.999	2233	1	_TLPLTTAPEAGEVT[Phospho (STY)]PSDSGGQEDSPAK_.2;_TLPLTTAPEAGEVT[Phospho (STY)]PSDSGGQEDSPAK_.3	2	T
Q9H1R3	MYLK2	Myosin light chain kinase 2, skeletal/cardiac muscle	MYLK2_T175_M1	0.468344	0.851929	-0.0606472	0.0434003	0.535977	0.245727	0.122075	0.604537	0.128692	0.0213782	0.322142	0.27868	0.102567	0.580434	0.137023	1	166	1	_KPPSEASELT[Phospho (STY)]FEGVPMTHSPTDPRPAK_.3;_KPPSEASELT[Phospho (STY)]FEGVPMTHSPTDPR_.3;_KPPSEASELT[Phospho (STY)]FEGVPM[Oxidation (M)]THSPTDPRPAK_.3;_KPPSEASELT[Phospho (STY)]FEGVPM[Oxidation (M)]THSPTDPRPAK_.5;_KPPSEASELT[Phospho (STY)]FEGVPM[Oxidation (M)]THSPTDPR_.3;_KPPSEASELT[Phospho (STY)]FEGVPM[Oxidation (M)]THSPTDPR_.4	6	T
Q9NPI6	DCP1A	mRNA-decapping enzyme 1A	DCP1A_S525_M1	0.468357	0.851929	0.0606198	0.142706	0.688021	-0.179634	0.268442	0.74284	-0.0921322	0.393771	0.782621	-0.105078	0.429767	0.836793	-0.0662125	1	521	1	_ASSPS[Phospho (STY)]PLTIGTPESQRK_.3;_ASSPS[Phospho (STY)]PLTIGTPESQR_.2	2	S
Q16851	UGP2	UTP--glucose-1-phosphate uridylyltransferase	UGP2_S103_M1	0.468359	0.851929	0.0597015	NA	NA	NA	0.788119	0.956976	0.0220192	NA	NA	NA	0.65143	0.91553	0.0373512	1	96	1	_GLPDNISS[Phospho (STY)]VLNK_.2	1	S
P52564	MAP2K6	Dual specificity mitogen-activated protein kinase kinase 6	MAP2K6_T28_M1	0.468458	0.851929	0.0611008	0.331733	0.806263	0.120415	0.413748	0.82238	0.0685121	0.170047	0.613554	0.169597	0.680444	0.926532	0.0348578	1	18	1	_EAFEQPQTSST[Phospho (STY)]PPRDLDSK_.2;_EAFEQPQTSST[Phospho (STY)]PPRDLDSK_.3;_EAFEQPQTSST[Phospho (STY)]PPR_.2	3	T
Q8IW45	NAXD	ATP-dependent (S)-NAD(P)H-hydrate dehydratase	NAXD_Y85_M1	0.468464	0.851929	-0.0592378	0.175169	0.709326	-0.162715	0.424092	0.826731	-0.0650247	0.0512437	0.431569	-0.232303	0.842424	0.970275	-0.0163113	1	76	1	_IGVVGGC[Carbamidomethyl (C)]QEY[Phospho (STY)]TGAPYFAAISALK_.2;_IGVVGGC[Carbamidomethyl (C)]QEY[Phospho (STY)]TGAPYFAAISALK_.3	2	Y
P46020	PHKA1	Phosphorylase b kinase regulatory subunit alpha, skeletal muscle isoform	PHKA1_S735_M1	0.468514	0.851929	0.083926	0.158861	0.702096	0.23318	0.668867	0.92341	-0.0486068	0.967434	0.993387	0.00685187	0.50438	0.870676	0.076487	1	722;728	1	_LFQASRPSFNLLDS[Phospho (STY)]PHPR_.2;_LFQASRPSFNLLDS[Phospho (STY)]PHPR_.4;_PSFNLLDS[Phospho (STY)]PHPR_.2;_PSFNLLDS[Phospho (STY)]PHPR_.3	4	S
O60240	PLIN1	Perilipin-1	PLIN1_S130_M1	0.468514	0.851929	0.083926	0.423963	0.849231	-0.133586	0.151704	0.635893	-0.162509	0.166735	0.610776	-0.228971	0.169973	0.671463	-0.156845	1	129	1	_NS[Phospho (STY)]ISVPIASTSDK_.2	1	S
P49189	ALDH9A1	4-trimethylaminobutyraldehyde dehydrogenase	ALDH9A1_T415_M1	0.468658	0.851929	0.0927419	0.467568	0.865507	0.130961	0.244768	0.722527	-0.142997	0.172906	0.615657	-0.243051	0.494391	0.865966	-0.0846254	0.981	412	1	_ANDT[Phospho (STY)]TFGLAAGVFTR_.2	1	T
Q6UUV7	CRTC3	CREB-regulated transcription coactivator 3	CRTC3_S370_M1	0.468658	0.851929	0.0927419	0.514383	0.884395	-0.117644	0.456931	0.84294	-0.0910818	0.155482	0.600027	-0.252977	0.20284	0.699097	-0.157711	0.997	366	1	_LFSLS[Phospho (STY)]NPSLSTTNLSGPSR_.2	1	S
P02671	FGA	Fibrinogen alpha chain	FGA_T525_M1	0.468658	0.851929	0.0927419	0.867812	0.973552	-0.0306344	0.0717444	0.526525	-0.22447	0.306499	0.729763	-0.186601	0.922347	0.985481	0.0122458	0.999	513;511	1	_HPDEAAFFDTAST[Phospho (STY)]GK_.2;_HPDEAAFFDTAST[Phospho (STY)]GK_.3;_HRHPDEAAFFDTAST[Phospho (STY)]GK_.2;_HRHPDEAAFFDTAST[Phospho (STY)]GK_.3;_HRHPDEAAFFDTAST[Phospho (STY)]GK_.4	5	T
[truncated: 2,366,855 more chars]
